# Ubiquitination is essential for recovery of cellular activities following heat shock

**DOI:** 10.1101/2021.04.22.440934

**Authors:** Brian A. Maxwell, Youngdae Gwon, Ashutosh Mishra, Junmin Peng, Ke Zhang, Hong Joo Kim, J. Paul Taylor

**Affiliations:** Department of Cell and Molecular Biology, St. Jude Children’s Research Hospital, Memphis, TN, USA; Department of Structural Biology Department, St. Jude Children’s Research Hospital, Memphis, TN, USA; Department of Neuroscience, Mayo Clinic Florida, Jacksonville, FL 32224; Howard Hughes Medical Institute, Chevy Chase, MD 20815

## Abstract

Eukaryotic cells respond to stress via adaptive programs that include reversible shutdown of key cellular processes, the formation of stress granules, and a global increase in ubiquitination. The primary function of this ubiquitination is generally considered to be tagging damaged or misfolded proteins for degradation. Here we show that different types of stress generate distinct ubiquitination patterns. For heat stress, ubiquitination correlates with cellular activities that are downregulated during stress, including nucleocytoplasmic transport and translation, as well as with stress granule constituents. Ubiquitination is not required for the shutdown of these processes or for stress granule formation, but is essential for resumption of cellular activities and for stress granule disassembly. These findings indicate that stress-induced ubiquitination primes the cell for recovery following heat stress.

**One Sentence Summary:** Stress-induced ubiquitination is essential for recovery of cellular activities following heat stress.

## Supplementary material for "Ubiquitination is essential for recovery of cellular activities following heat shock": Table S1

### Sheet: Protein ID
Spectral Counts of proteins detected in control and stress samples
SC: the summed number of spectral counts (i.e. MS/MS scans) assigned to one identified protein; TP: total number of peptides identified for a protein; Group: Identified proteins that share one or more peptides are grouped together (e.g. 01). The group is represented by the protein with maximal spectra count (e.g. 01.1). If other proteins in the same group are assigned with at least one uniquely identified peptides, these proteins are also counted as unique proteins (e.g. 01.2); Abundance: SC x 50 (KD) / protein size (KD).
Ubiquitin Proteins
Group	Reference	Description	GN	SC CT	SC HS	SC AR	SC SO	SC UV	SC BT	TP CT	TP HS	TP AR	TP SO	TP UV	TP BT	Mass (KD)	Abundance
100706	sp|P62979|RS27A_HUMAN	Ubiquitin-40S ribosomal protein S27a OS=Homo sapiens GN=RPS27A PE=1 SV=2	RPS27A	135	108	138	140	113	185	8	9	11	8	7	12	18	2280.77
104176	sp|P0CG47|UBB_HUMAN	Polyubiquitin-B OS=Homo sapiens GN=UBB PE=1 SV=1	UBB	135	108	138	140	113	187	8	9	11	8	7	13	26	1594.37
100041	cu|P07437|TBB5_HUMAN	NP_001280142.1 Tubulin beta chain (Tubulin beta-5 chain)	TUBB	87	107	84	82	84	98	12	11	11	11	11	11	27	993
100215	sp|P06733|ENOA_HUMAN	Alpha-enolase OS=Homo sapiens GN=ENO1 PE=1 SV=2	ENO1	145	129	142	122	128	145	14	18	15	15	14	15	47	860.2
100033	sp|Q13885|TBB2A_HUMAN	Tubulin beta-2A chain OS=Homo sapiens GN=TUBB2A PE=1 SV=1	TUBB2A	105	120	96	93	89	110	13	12	11	12	13	12	50	614.52
100295	cu|P23396|RS3_HUMAN	NP_001247436.1 40S ribosomal protein S3 (EC 4.2.99.18)	RPS3	20	19	23	21	20	31	4	4	6	3	4	5	13	531.46
100542	sp|P14618|KPYM_HUMAN	Pyruvate kinase PKM OS=Homo sapiens GN=PKM PE=1 SV=4	PKM	104	104	100	105	85	111	17	18	18	17	16	21	58	525.9
104224	sp|P13929|ENOB_HUMAN	Beta-enolase OS=Homo sapiens GN=ENO3 PE=1 SV=5	ENO3	62	55	73	54	61	74	4	4	4	4	4	4	47	403.55
100080	sp|Q13509|TBB3_HUMAN	Tubulin beta-3 chain OS=Homo sapiens GN=TUBB3 PE=1 SV=2	TUBB3	71	72	64	60	55	61	8	8	8	9	8	9	50	379.95
100555	sp|P07737|PROF1_HUMAN	Profilin-1 OS=Homo sapiens GN=PFN1 PE=1 SV=2	PFN1	17	20	20	13	14	25	4	4	4	3	4	4	15	362.23
100218	sp|P60842|IF4A1_HUMAN	Eukaryotic initiation factor 4A-I OS=Homo sapiens GN=EIF4A1 PE=1 SV=1	EIF4A1	53	71	43	35	35	32	14	14	8	11	10	7	46	291.6
100073	sp|P11142|HSP7C_HUMAN	Heat shock cognate 71 kDa protein OS=Homo sapiens GN=HSPA8 PE=1 SV=1	HSPA8	89	45	63	66	65	69	21	14	17	18	17	19	71	280.15
103243	sp|P30050|RL12_HUMAN	60S ribosomal protein L12 OS=Homo sapiens GN=RPL12 PE=1 SV=1	RPL12	16	20	13	9	14	12	5	5	5	4	4	5	18	235.84
102109	cu|P46379|BAG6_HUMAN	NP_001186626.1 Large proline-rich protein BAG6 (BAG family molecular chaperone regulator 6) (BCL2-associated athanogene 6) (BAG-6) (BAG6) (HLA-B-associated transcript 3) (Protein G3) (Protein Scythe)	BAG6	81	95	55	65	62	79	18	18	16	16	14	17	97	225.86
100124	sp|P25705|ATPA_HUMAN	ATP synthase subunit alpha, mitochondrial OS=Homo sapiens GN=ATP5A1 PE=1 SV=1	ATP5A1	42	47	52	50	38	38	12	12	13	12	12	12	60	223.56
102069	cu|P35998|PRS7_HUMAN	NP_001191382.1 26S protease regulatory subunit 7 (26S proteasome AAA-ATPase subunit RPT1) (Proteasome 26S subunit ATPase 2) (Protein MSS1)	PSMC2	7	4	17	8	4	24	5	4	6	5	3	7	16	202.36
101074	sp|P63244|GBLP_HUMAN	Guanine nucleotide-binding protein subunit beta-2-like 1 OS=Homo sapiens GN=GNB2L1 PE=1 SV=3	GNB2L1	23	27	21	19	26	23	8	9	8	7	7	10	35	198.26
102523	sp|Q7L5D6|GET4_HUMAN	Golgi to ER traffic protein 4 homolog OS=Homo sapiens GN=GET4 PE=1 SV=1	GET4	29	26	24	19	29	15	7	6	6	8	7	5	36	194.62
105657	sp|P32969|RL9_HUMAN	60S ribosomal protein L9 OS=Homo sapiens GN=RPL9 PE=1 SV=1	RPL9	11	17	10	15	15	16	3	4	3	5	4	4	22	192.21
100291	sp|P46782|RS5_HUMAN	40S ribosomal protein S5 OS=Homo sapiens GN=RPS5 PE=1 SV=4	RPS5	11	20	8	15	15	18	2	2	2	2	2	2	23	190.26
102131	sp|P62333|PRS10_HUMAN	26S protease regulatory subunit 10B OS=Homo sapiens GN=PSMC6 PE=1 SV=1	PSMC6	25	16	36	24	9	54	8	6	10	7	4	9	44	185.75
113942	sp|P0DMV8|HS71A_HUMAN	Heat shock 70 kDa protein 1A OS=Homo sapiens GN=HSPA1A PE=1 SV=1	HSPA1A	44	29	35	50	30	54	15	11	13	19	12	17	70	172.83
101382	sp|O43175|SERA_HUMAN	D-3-phosphoglycerate dehydrogenase OS=Homo sapiens GN=PHGDH PE=1 SV=4	PHGDH	37	42	25	28	28	27	10	11	10	9	9	8	57	165.15
100087	sp|Q14240|IF4A2_HUMAN	Eukaryotic initiation factor 4A-II OS=Homo sapiens GN=EIF4A2 PE=1 SV=2	EIF4A2	31	41	25	16	17	20	5	6	4	5	5	4	46	161.73
102171	sp|Q3ZCM7|TBB8_HUMAN	Tubulin beta-8 chain OS=Homo sapiens GN=TUBB8 PE=1 SV=2	TUBB8	31	30	24	25	20	28	5	3	3	3	4	3	50	158.81
100128	sp|P05141|ADT2_HUMAN	ADP/ATP translocase 2 OS=Homo sapiens GN=SLC25A5 PE=1 SV=7	SLC25A5	25	17	8	15	15	21	5	3	2	3	3	4	33	153.81
100305	sp|P55072|TERA_HUMAN	Transitional endoplasmic reticulum ATPase OS=Homo sapiens GN=VCP PE=1 SV=4	VCP	64	23	58	32	36	51	16	9	18	9	13	14	89	147.87
100762	sp|P62195|PRS8_HUMAN	26S protease regulatory subunit 8 OS=Homo sapiens GN=PSMC5 PE=1 SV=1	PSMC5	11	13	37	17	2	54	6	8	13	8	2	13	46	146.94
101668	sp|P50991|TCPD_HUMAN	T-complex protein 1 subunit delta OS=Homo sapiens GN=CCT4 PE=1 SV=4	CCT4	40	27	23	26	20	34	10	8	10	9	7	10	58	146.83
100671	sp|P62191|PRS4_HUMAN	26S protease regulatory subunit 4 OS=Homo sapiens GN=PSMC1 PE=1 SV=1	PSMC1	19	8	26	21	13	47	5	4	6	7	3	8	49	136.3
101178	sp|P11441|UBL4A_HUMAN	Ubiquitin-like protein 4A OS=Homo sapiens GN=UBL4A PE=1 SV=1	UBL4A	10	9	6	6	8	8	5	3	2	3	2	3	18	132.27
100460	sp|P61978|HNRPK_HUMAN	Heterogeneous nuclear ribonucleoprotein K OS=Homo sapiens GN=HNRNPK PE=1 SV=1	HNRNPK	23	30	15	19	23	20	5	8	6	6	8	5	51	127.59
101624	sp|Q9BUF5|TBB6_HUMAN	Tubulin beta-6 chain OS=Homo sapiens GN=TUBB6 PE=1 SV=1	TUBB6	24	22	21	23	17	19	2	6	4	4	5	3	50	126.44
100353	sp|P38646|GRP75_HUMAN	Stress-70 protein, mitochondrial OS=Homo sapiens GN=HSPA9 PE=1 SV=2	HSPA9	37	26	44	30	28	19	8	9	11	7	9	6	74	124.94
102075	sp|P62829|RL23_HUMAN	60S ribosomal protein L23 OS=Homo sapiens GN=RPL23 PE=1 SV=1	RPL23	3	12	2	7	7	6	1	1	1	1	1	1	15	124.52
100658	sp|P62701|RS4X_HUMAN	40S ribosomal protein S4, X isoform OS=Homo sapiens GN=RPS4X PE=1 SV=2	RPS4X	16	17	8	10	10	12	6	5	4	4	5	4	30	123.39
100970	sp|P08708|RS17_HUMAN	40S ribosomal protein S17 OS=Homo sapiens GN=RPS17 PE=1 SV=2	RPS17	7	8	3	5	7	8	2	3	1	1	2	4	16	122.25
100427	sp|P17844|DDX5_HUMAN	Probable ATP-dependent RNA helicase DDX5 OS=Homo sapiens GN=DDX5 PE=1 SV=1	DDX5	21	28	37	24	28	26	8	11	10	9	9	10	69	118.66
100465	sp|O14818|PSA7_HUMAN	Proteasome subunit alpha type-7 OS=Homo sapiens GN=PSMA7 PE=1 SV=1	PSMA7	9	5	10	6	6	26	4	2	5	3	3	9	28	111.23
100675	sp|P68104|EF1A1_HUMAN	Elongation factor 1-alpha 1 OS=Homo sapiens GN=EEF1A1 PE=1 SV=1	EEF1A1	16	18	18	23	16	18	5	5	6	5	6	5	50	108.76
100413	sp|P62249|RS16_HUMAN	40S ribosomal protein S16 OS=Homo sapiens GN=RPS16 PE=1 SV=2	RPS16	5	5	5	7	7	6	2	1	2	2	2	2	16	106.47
100851	sp|P40227|TCPZ_HUMAN	T-complex protein 1 subunit zeta OS=Homo sapiens GN=CCT6A PE=1 SV=3	CCT6A	26	22	19	16	16	22	8	8	7	8	7	7	58	104.33
101103	sp|P26641|EF1G_HUMAN	Elongation factor 1-gamma OS=Homo sapiens GN=EEF1G PE=1 SV=3	EEF1G	23	14	19	14	19	14	6	6	7	7	7	5	50	102.82
101241	sp|P31943|HNRH1_HUMAN	Heterogeneous nuclear ribonucleoprotein H OS=Homo sapiens GN=HNRNPH1 PE=1 SV=4	HNRNPH1	19	15	20	17	14	13	4	3	4	4	4	3	49	99.59
107408	sp|Q96BH1|RNF25_HUMAN	E3 ubiquitin-protein ligase RNF25 OS=Homo sapiens GN=RNF25 PE=1 SV=1	RNF25	21	14	15	20	10	17	7	8	6	8	5	5	51	94.75
102780	sp|P15880|RS2_HUMAN	40S ribosomal protein S2 OS=Homo sapiens GN=RPS2 PE=1 SV=2	RPS2	10	6	11	7	13	11	2	2	2	3	4	3	31	92.64
100092	sp|P08238|HS90B_HUMAN	Heat shock protein HSP 90-beta OS=Homo sapiens GN=HSP90AB1 PE=1 SV=4	HSP90AB1	16	17	30	52	25	13	8	9	13	19	10	7	83	91.93
102110	sp|Q99832|TCPH_HUMAN	T-complex protein 1 subunit eta OS=Homo sapiens GN=CCT7 PE=1 SV=2	CCT7	18	21	13	14	23	19	7	6	7	8	8	6	59	91.02
101187	sp|P17980|PRS6A_HUMAN	26S protease regulatory subunit 6A OS=Homo sapiens GN=PSMC3 PE=1 SV=3	PSMC3	6	5	28	8	5	37	3	4	8	5	3	12	49	90.5
102318	sp|P49327|FAS_HUMAN	Fatty acid synthase OS=Homo sapiens GN=FASN PE=1 SV=3	FASN	77	98	70	85	85	79	31	30	30	32	27	28	273	90.39
100778	sp|P25789|PSA4_HUMAN	Proteasome subunit alpha type-4 OS=Homo sapiens GN=PSMA4 PE=1 SV=1	PSMA4	5	4	4	4	4	32	1	2	3	2	1	5	29	89.93
101971	sp|P60866|RS20_HUMAN	40S ribosomal protein S20 OS=Homo sapiens GN=RPS20 PE=1 SV=1	RPS20	5	4	5	3	7	0	2	2	2	1	2	0	13	89.78
100540	sp|P49368|TCPG_HUMAN	T-complex protein 1 subunit gamma OS=Homo sapiens GN=CCT3 PE=1 SV=4	CCT3	21	21	20	15	11	19	11	8	9	6	6	8	60	88.44
100130	sp|P43686|PRS6B_HUMAN	26S protease regulatory subunit 6B OS=Homo sapiens GN=PSMC4 PE=1 SV=2	PSMC4	11	11	17	10	6	25	6	5	5	5	2	8	47	84.5
102431	sp|P34931|HS71L_HUMAN	Heat shock 70 kDa protein 1-like OS=Homo sapiens GN=HSPA1L PE=1 SV=2	HSPA1L	19	14	22	22	13	27	7	6	6	9	5	7	70	83.18
102480	sp|P12004|PCNA_HUMAN	Proliferating cell nuclear antigen OS=Homo sapiens GN=PCNA PE=1 SV=1	PCNA	9	4	5	11	12	5	3	3	3	4	4	3	29	80
101167	sp|P25787|PSA2_HUMAN	Proteasome subunit alpha type-2 OS=Homo sapiens GN=PSMA2 PE=1 SV=2	PSMA2	5	3	7	2	4	20	2	1	2	2	2	5	26	79.2
101486	sp|Q13200|PSMD2_HUMAN	26S proteasome non-ATPase regulatory subunit 2 OS=Homo sapiens GN=PSMD2 PE=1 SV=3	PSMD2	17	12	37	17	6	67	10	7	16	13	5	23	100	77.89
100444	sp|P62826|RAN_HUMAN	GTP-binding nuclear protein Ran OS=Homo sapiens GN=RAN PE=1 SV=3	RAN	8	3	6	6	7	8	3	1	3	2	2	2	24	77.84
101113	sp|P49411|EFTU_HUMAN	Elongation factor Tu, mitochondrial OS=Homo sapiens GN=TUFM PE=1 SV=2	TUFM	21	11	8	13	10	14	10	5	4	9	6	5	50	77.76
102040	sp|Q15185|TEBP_HUMAN	Prostaglandin E synthase 3 OS=Homo sapiens GN=PTGES3 PE=1 SV=1	PTGES3	5	6	10	4	4	0	3	3	3	2	2	0	19	77.6
100066	sp|P62269|RS18_HUMAN	40S ribosomal protein S18 OS=Homo sapiens GN=RPS18 PE=1 SV=3	RPS18	5	5	7	0	4	6	2	2	2	0	2	4	18	76.23
100458	sp|Q92841|DDX17_HUMAN	Probable ATP-dependent RNA helicase DDX17 OS=Homo sapiens GN=DDX17 PE=1 SV=2	DDX17	17	21	24	18	22	19	6	8	7	7	7	7	80	75.41
100847	sp|O00571|DDX3X_HUMAN	ATP-dependent RNA helicase DDX3X OS=Homo sapiens GN=DDX3X PE=1 SV=3	DDX3X	14	38	18	10	18	11	6	11	8	5	7	5	73	74.45
100425	sp|P84077|ARF1_HUMAN	ADP-ribosylation factor 1 OS=Homo sapiens GN=ARF1 PE=1 SV=2	ARF1	3	9	4	3	4	7	1	2	1	2	2	3	21	72.52
100701	sp|P13639|EF2_HUMAN	Elongation factor 2 OS=Homo sapiens GN=EEF2 PE=1 SV=4	EEF2	8	25	31	23	24	26	6	9	14	11	11	10	95	71.89
101588	sp|P49720|PSB3_HUMAN	Proteasome subunit beta type-3 OS=Homo sapiens GN=PSMB3 PE=1 SV=2	PSMB3	5	3	4	2	2	16	2	1	2	1	2	3	23	69.76
101686	sp|P27635|RL10_HUMAN	60S ribosomal protein L10 OS=Homo sapiens GN=RPL10 PE=1 SV=4	RPL10	7	6	5	6	4	6	3	1	1	1	2	1	25	69.14
100866	cu|P60891|PRPS1_HUMAN	NP_001191331.1 Ribose-phosphate pyrophosphokinase 1 (EC 2.7.6.1) (PPRibP) (Phosphoribosyl pyrophosphate synthase I) (PRS-I)	PRPS1	3	5	3	2	0	4	2	2	1	1	0	2	12	69.01
100284	sp|P62241|RS8_HUMAN	40S ribosomal protein S8 OS=Homo sapiens GN=RPS8 PE=1 SV=2	RPS8	8	8	2	4	11	0	4	4	2	2	3	0	24	68.21
100374	sp|O14828|SCAM3_HUMAN	Secretory carrier-associated membrane protein 3 OS=Homo sapiens GN=SCAMP3 PE=1 SV=3	SCAMP3	14	0	7	20	3	8	5	0	3	5	2	4	38	67.95
100035	sp|P62263|RS14_HUMAN	40S ribosomal protein S14 OS=Homo sapiens GN=RPS14 PE=1 SV=3	RPS14	6	4	2	7	0	3	3	2	1	2	0	1	16	67.64
101713	sp|P09874|PARP1_HUMAN	Poly [ADP-ribose] polymerase 1 OS=Homo sapiens GN=PARP1 PE=1 SV=4	PARP1	30	24	21	22	33	22	11	9	10	11	13	11	113	67.25
101106	sp|P17987|TCPA_HUMAN	T-complex protein 1 subunit alpha OS=Homo sapiens GN=TCP1 PE=1 SV=1	TCP1	23	9	15	11	11	11	11	5	5	5	6	7	60	66.33
100687	sp|P48643|TCPE_HUMAN	T-complex protein 1 subunit epsilon OS=Homo sapiens GN=CCT5 PE=1 SV=1	CCT5	12	18	12	14	9	14	4	3	3	4	2	5	60	66.24
104814	sp|P13489|RINI_HUMAN	Ribonuclease inhibitor OS=Homo sapiens GN=RNH1 PE=1 SV=2	RNH1	13	7	23	9	10	2	5	5	9	5	6	1	50	64.07
102629	sp|P46783|RS10_HUMAN	40S ribosomal protein S10 OS=Homo sapiens GN=RPS10 PE=1 SV=1	RPS10	6	0	0	0	18	0	3	0	0	0	3	0	19	63.54
100033	sp|A6NNZ2|TBB8L_HUMAN	Tubulin beta-8 chain-like protein LOC260334 OS=Homo sapiens PE=1 SV=1	TUBB8B	15	8	11	11	6	11	2	1	1	1	2	1	50	62.57
102690	sp|P36873|PP1G_HUMAN	Serine/threonine-protein phosphatase PP1-gamma catalytic subunit OS=Homo sapiens GN=PPP1CC PE=1 SV=1	PPP1CC	13	5	11	3	3	11	5	2	3	2	3	5	37	62.23
100985	sp|P62913|RL11_HUMAN	60S ribosomal protein L11 OS=Homo sapiens GN=RPL11 PE=1 SV=2	RPL11	6	5	3	3	4	4	1	1	1	1	1	1	20	61.76
100414	sp|P25786|PSA1_HUMAN	Proteasome subunit alpha type-1 OS=Homo sapiens GN=PSMA1 PE=1 SV=1	PSMA1	5	2	8	5	3	13	3	2	4	4	2	5	30	60.94
100129	sp|P12236|ADT3_HUMAN	ADP/ATP translocase 3 OS=Homo sapiens GN=SLC25A6 PE=1 SV=4	SLC25A6	7	9	3	7	5	9	3	2	1	1	1	3	33	60.89
102368	sp|P28066|PSA5_HUMAN	Proteasome subunit alpha type-5 OS=Homo sapiens GN=PSMA5 PE=1 SV=3	PSMA5	2	0	7	0	0	23	2	0	3	0	0	5	26	60.62
101533	sp|O00231|PSD11_HUMAN	26S proteasome non-ATPase regulatory subunit 11 OS=Homo sapiens GN=PSMD11 PE=1 SV=3	PSMD11	5	9	12	11	5	14	2	4	5	4	3	7	47	59.03
101755	sp|P62136|PP1A_HUMAN	Serine/threonine-protein phosphatase PP1-alpha catalytic subunit OS=Homo sapiens GN=PPP1CA PE=1 SV=1	PPP1CA	12	5	11	3	3	10	4	2	3	2	3	4	37	58.68
101909	sp|Q15366|PCBP2_HUMAN	Poly(rC)-binding protein 2 OS=Homo sapiens GN=PCBP2 PE=1 SV=1	PCBP2	5	12	9	6	5	8	3	4	5	3	3	4	39	58.36
100565	sp|P50990|TCPQ_HUMAN	T-complex protein 1 subunit theta OS=Homo sapiens GN=CCT8 PE=1 SV=4	CCT8	12	10	8	14	10	15	7	7	5	8	5	6	60	57.9
104270	sp|P17066|HSP76_HUMAN	Heat shock 70 kDa protein 6 OS=Homo sapiens GN=HSPA6 PE=1 SV=2	HSPA6	15	9	12	22	9	13	5	4	5	8	5	6	71	56.35
100213	sp|P11021|GRP78_HUMAN	78 kDa glucose-regulated protein OS=Homo sapiens GN=HSPA5 PE=1 SV=2	HSPA5	21	12	14	13	12	9	7	6	6	6	5	4	72	56.02
101538	sp|P10768|ESTD_HUMAN	S-formylglutathione hydrolase OS=Homo sapiens GN=ESD PE=1 SV=2	ESD	6	8	5	6	6	4	3	3	2	2	3	2	31	55.66
100841	sp|P60900|PSA6_HUMAN	Proteasome subunit alpha type-6 OS=Homo sapiens GN=PSMA6 PE=1 SV=1	PSMA6	3	0	4	0	0	22	2	0	2	0	0	6	27	52.95
100471	sp|P07195|LDHB_HUMAN	L-lactate dehydrogenase B chain OS=Homo sapiens GN=LDHB PE=1 SV=2	LDHB	6	4	6	8	7	7	2	2	4	4	3	4	37	51.89
101261	sp|P55854|SUMO3_HUMAN	Small ubiquitin-related modifier 3 OS=Homo sapiens GN=SUMO3 PE=1 SV=2	SUMO3	2	0	0	6	0	4	1	0	0	2	0	1	12	51.59
100102	sp|P12235|ADT1_HUMAN	ADP/ATP translocase 1 OS=Homo sapiens GN=SLC25A4 PE=1 SV=4	SLC25A4	6	7	3	7	5	6	2	1	1	1	1	2	33	51.45
101718	sp|P20618|PSB1_HUMAN	Proteasome subunit beta type-1 OS=Homo sapiens GN=PSMB1 PE=1 SV=2	PSMB1	4	0	2	0	0	21	2	0	1	0	0	6	26	50.99
100113	sp|P07900|HS90A_HUMAN	Heat shock protein HSP 90-alpha OS=Homo sapiens GN=HSP90AA1 PE=1 SV=5	HSP90AA1	7	10	11	38	9	11	5	5	4	15	5	4	85	50.82
115029	sp|P33993|MCM7_HUMAN	DNA replication licensing factor MCM7 OS=Homo sapiens GN=MCM7 PE=1 SV=4	MCM7	13	15	12	13	11	17	8	5	6	7	5	5	81	49.84
101560	sp|O00232|PSD12_HUMAN	26S proteasome non-ATPase regulatory subunit 12 OS=Homo sapiens GN=PSMD12 PE=1 SV=3	PSMD12	4	4	12	9	4	19	3	2	6	3	3	6	53	49.18
101519	sp|P19623|SPEE_HUMAN	Spermidine synthase OS=Homo sapiens GN=SRM PE=1 SV=1	SRM	3	15	4	5	3	2	1	4	2	4	1	1	34	47.33
101634	sp|P61088|UBE2N_HUMAN	Ubiquitin-conjugating enzyme E2 N OS=Homo sapiens GN=UBE2N PE=1 SV=1	UBE2N	4	0	3	7	2	0	2	0	2	3	1	0	17	46.71
101150	sp|Q9UQ80|PA2G4_HUMAN	Proliferation-associated protein 2G4 OS=Homo sapiens GN=PA2G4 PE=1 SV=3	PA2G4	8	8	10	6	4	4	4	3	4	4	2	2	44	45.7
102175	sp|Q15365|PCBP1_HUMAN	Poly(rC)-binding protein 1 OS=Homo sapiens GN=PCBP1 PE=1 SV=2	PCBP1	5	6	7	5	4	7	2	4	5	3	3	4	37	45.36
100056	sp|P04406|G3P_HUMAN	Glyceraldehyde-3-phosphate dehydrogenase OS=Homo sapiens GN=GAPDH PE=1 SV=3	GAPDH	3	5	4	7	7	6	3	1	2	3	4	3	36	44.41
100269	sp|P23526|SAHH_HUMAN	Adenosylhomocysteinase OS=Homo sapiens GN=AHCY PE=1 SV=4	AHCY	12	3	9	9	5	4	6	2	5	5	2	3	48	44.04
100902	sp|P00338|LDHA_HUMAN	L-lactate dehydrogenase A chain OS=Homo sapiens GN=LDHA PE=1 SV=2	LDHA	2	3	5	5	12	5	1	2	3	2	6	2	37	43.64
100736	sp|Q9H9B4|SFXN1_HUMAN	Sideroflexin-1 OS=Homo sapiens GN=SFXN1 PE=1 SV=4	SFXN1	9	5	4	5	5	3	3	4	2	3	2	1	36	43.54
100296	sp|P61247|RS3A_HUMAN	40S ribosomal protein S3a OS=Homo sapiens GN=RPS3A PE=1 SV=2	RPS3A	6	6	6	5	0	3	5	3	4	2	0	2	30	43.44
117324	sp|Q15758|AAAT_HUMAN	Neutral amino acid transporter B(0) OS=Homo sapiens GN=SLC1A5 PE=1 SV=2	SLC1A5	8	2	19	7	7	6	5	2	7	4	4	3	57	43.31
103150	sp|P62888|RL30_HUMAN	60S ribosomal protein L30 OS=Homo sapiens GN=RPL30 PE=1 SV=2	RPL30	0	2	0	2	5	2	0	1	0	2	2	1	13	43.05
101238	sp|P36578|RL4_HUMAN	60S ribosomal protein L4 OS=Homo sapiens GN=RPL4 PE=1 SV=5	RPL4	7	10	4	5	11	4	3	7	3	4	6	4	48	43.01
110305	sp|Q8TEX9|IPO4_HUMAN	Importin-4 OS=Homo sapiens GN=IPO4 PE=1 SV=2	IPO4	0	50	52	0	0	0	0	13	10	0	0	0	119	42.99
114447	sp|P52292|IMA1_HUMAN	Importin subunit alpha-1 OS=Homo sapiens GN=KPNA2 PE=1 SV=1	KPNA2	2	24	11	4	3	5	1	9	5	3	2	3	58	42.37
100462	sp|P28074|PSB5_HUMAN	Proteasome subunit beta type-5 OS=Homo sapiens GN=PSMB5 PE=1 SV=3	PSMB5	3	0	0	0	0	21	3	0	0	0	0	9	28	42.16
100581	sp|P24752|THIL_HUMAN	Acetyl-CoA acetyltransferase, mitochondrial OS=Homo sapiens GN=ACAT1 PE=1 SV=1	ACAT1	9	3	7	6	6	7	2	2	2	2	2	3	45	42.06
101731	sp|P26639|SYTC_HUMAN	Threonine--tRNA ligase, cytoplasmic OS=Homo sapiens GN=TARS PE=1 SV=3	TARS	8	16	12	16	7	9	5	7	6	8	4	5	83	40.78
103414	sp|Q5TDH0|DDI2_HUMAN	Protein DDI1 homolog 2 OS=Homo sapiens GN=DDI2 PE=1 SV=1	DDI2	4	0	7	16	4	5	2	0	4	4	2	2	44	40.45
104124	sp|Q13642|FHL1_HUMAN	Four and a half LIM domains protein 1 OS=Homo sapiens GN=FHL1 PE=1 SV=4	FHL1	5	5	4	5	7	3	3	5	3	2	3	2	36	40.01
100283	sp|P06576|ATPB_HUMAN	ATP synthase subunit beta, mitochondrial OS=Homo sapiens GN=ATP5B PE=1 SV=3	ATP5B	9	5	8	9	12	2	4	2	7	4	4	1	57	39.8
101675	sp|Q9UNM6|PSD13_HUMAN	26S proteasome non-ATPase regulatory subunit 13 OS=Homo sapiens GN=PSMD13 PE=1 SV=2	PSMD13	4	3	9	0	0	18	1	1	5	0	0	8	43	39.61
100386	sp|P38919|IF4A3_HUMAN	Eukaryotic initiation factor 4A-III OS=Homo sapiens GN=EIF4A3 PE=1 SV=4	EIF4A3	10	8	8	3	3	5	4	1	3	1	2	1	47	39.49
102951	sp|P30520|PURA2_HUMAN	Adenylosuccinate synthetase isozyme 2 OS=Homo sapiens GN=ADSS PE=1 SV=3	ADSS	8	13	2	5	6	5	2	5	1	3	3	2	50	38.95
104198	sp|P52597|HNRPF_HUMAN	Heterogeneous nuclear ribonucleoprotein F OS=Homo sapiens GN=HNRNPF PE=1 SV=3	HNRNPF	8	6	7	4	7	3	2	1	1	3	3	2	46	38.34
100840	sp|Q99623|PHB2_HUMAN	Prohibitin-2 OS=Homo sapiens GN=PHB2 PE=1 SV=2	PHB2	6	5	4	2	3	5	3	4	2	2	3	3	33	37.56
105730	sp|Q9Y4X5|ARI1_HUMAN	E3 ubiquitin-protein ligase ARIH1 OS=Homo sapiens GN=ARIH1 PE=1 SV=2	ARIH1	13	8	5	8	9	5	5	3	2	2	4	2	64	37.46
101730	sp|P53396|ACLY_HUMAN	ATP-citrate synthase OS=Homo sapiens GN=ACLY PE=1 SV=3	ACLY	20	15	12	16	14	13	9	6	7	7	6	6	121	37.26
100152	sp|P35268|RL22_HUMAN	60S ribosomal protein L22 OS=Homo sapiens GN=RPL22 PE=1 SV=2	RPL22	0	0	2	4	5	0	0	0	1	3	3	0	15	37.22
102932	sp|Q14974|IMB1_HUMAN	Importin subunit beta-1 OS=Homo sapiens GN=KPNB1 PE=1 SV=2	KPNB1	7	38	13	3	4	5	5	11	6	2	3	4	97	36.04
101153	sp|Q9NVI7|ATD3A_HUMAN	ATPase family AAA domain-containing protein 3A OS=Homo sapiens GN=ATAD3A PE=1 SV=2	ATAD3A	6	11	3	7	10	12	4	8	2	4	5	5	71	34.35
103723	sp|Q7Z6Z7|HUWE1_HUMAN	E3 ubiquitin-protein ligase HUWE1 OS=Homo sapiens GN=HUWE1 PE=1 SV=3	HUWE1	47	41	85	61	20	72	24	23	42	28	15	34	482	33.85
101931	sp|Q02543|RL18A_HUMAN	60S ribosomal protein L18a OS=Homo sapiens GN=RPL18A PE=1 SV=2	RPL18A	4	0	3	3	4	0	2	0	2	2	3	0	21	33.74
100393	sp|P16152|CBR1_HUMAN	Carbonyl reductase [NADPH] 1 OS=Homo sapiens GN=CBR1 PE=1 SV=3	CBR1	5	2	2	3	4	4	1	1	1	1	1	1	30	32.94
101596	sp|P23381|SYWC_HUMAN	Tryptophan--tRNA ligase, cytoplasmic OS=Homo sapiens GN=WARS PE=1 SV=2	WARS	7	0	6	9	8	5	2	0	3	4	3	2	53	32.94
109179	sp|P33992|MCM5_HUMAN	DNA replication licensing factor MCM5 OS=Homo sapiens GN=MCM5 PE=1 SV=5	MCM5	6	12	6	9	14	7	4	6	4	4	5	2	82	32.83
100326	sp|P63241|IF5A1_HUMAN	Eukaryotic translation initiation factor 5A-1 OS=Homo sapiens GN=EIF5A PE=1 SV=2	EIF5A	0	3	8	0	0	0	0	1	3	0	0	0	17	32.69
100442	sp|P39023|RL3_HUMAN	60S ribosomal protein L3 OS=Homo sapiens GN=RPL3 PE=1 SV=2	RPL3	7	3	5	10	3	2	2	2	1	4	2	2	46	32.55
102071	sp|P31689|DNJA1_HUMAN	DnaJ homolog subfamily A member 1 OS=Homo sapiens GN=DNAJA1 PE=1 SV=2	DNAJA1	9	5	3	4	5	3	2	1	1	2	1	1	45	32.34
101048	sp|P11586|C1TC_HUMAN	C-1-tetrahydrofolate synthase, cytoplasmic OS=Homo sapiens GN=MTHFD1 PE=1 SV=3	MTHFD1	14	11	8	7	13	12	6	6	3	5	7	6	101	32.02
100578	sp|O43242|PSMD3_HUMAN	26S proteasome non-ATPase regulatory subunit 3 OS=Homo sapiens GN=PSMD3 PE=1 SV=2	PSMD3	0	8	14	4	0	13	0	5	6	2	0	6	61	32
101712	sp|P08865|RSSA_HUMAN	40S ribosomal protein SA OS=Homo sapiens GN=RPSA PE=1 SV=4	RPSA	2	5	0	7	4	3	2	2	0	2	2	1	33	31.98
102970	sp|P08243|ASNS_HUMAN	Asparagine synthetase [glutamine-hydrolyzing] OS=Homo sapiens GN=ASNS PE=1 SV=4	ASNS	5	9	7	3	10	6	2	5	2	2	4	3	64	31.09
100091	sp|P18124|RL7_HUMAN	60S ribosomal protein L7 OS=Homo sapiens GN=RPL7 PE=1 SV=1	RPL7	3	2	0	5	8	0	2	2	0	2	4	0	29	30.81
100648	sp|P49721|PSB2_HUMAN	Proteasome subunit beta type-2 OS=Homo sapiens GN=PSMB2 PE=1 SV=1	PSMB2	0	0	2	0	0	12	0	0	2	0	0	6	23	30.67
101766	sp|P11908|PRPS2_HUMAN	Ribose-phosphate pyrophosphokinase 2 OS=Homo sapiens GN=PRPS2 PE=1 SV=2	PRPS2	4	5	3	3	0	6	3	2	1	2	0	3	35	30.22
100189	sp|P10809|CH60_HUMAN	60 kDa heat shock protein, mitochondrial OS=Homo sapiens GN=HSPD1 PE=1 SV=2	HSPD1	6	2	6	9	9	3	6	2	6	6	5	3	61	28.68
101128	sp|P41091|IF2G_HUMAN	Eukaryotic translation initiation factor 2 subunit 3 OS=Homo sapiens GN=EIF2S3 PE=1 SV=3	EIF2S3	6	7	5	4	3	4	4	3	3	2	2	3	51	28.39
102271	sp|P52209|6PGD_HUMAN	6-phosphogluconate dehydrogenase, decarboxylating OS=Homo sapiens GN=PGD PE=1 SV=3	PGD	3	3	5	8	6	5	2	2	2	5	4	5	53	28.24
102152	sp|P61163|ACTZ_HUMAN	Alpha-centractin OS=Homo sapiens GN=ACTR1A PE=1 SV=1	ACTR1A	3	4	0	3	8	6	1	2	0	2	3	2	43	28.18
101116	sp|O94905|ERLN2_HUMAN	Erlin-2 OS=Homo sapiens GN=ERLIN2 PE=1 SV=1	ERLIN2	5	0	14	2	0	0	3	0	4	2	0	0	38	27.77
104097	sp|P21108|PRPS3_HUMAN	Ribose-phosphate pyrophosphokinase 3 OS=Homo sapiens GN=PRPS1L1 PE=1 SV=2	PRPS1L1	3	4	3	4	0	5	2	1	1	3	0	2	35	27.28
100100	sp|P05023|AT1A1_HUMAN	Sodium/potassium-transporting ATPase subunit alpha-1 OS=Homo sapiens GN=ATP1A1 PE=1 SV=1	ATP1A1	15	3	9	10	11	13	7	3	5	5	6	5	113	27.03
103024	sp|Q6L8Q7|PDE12_HUMAN	2',5'-phosphodiesterase 12 OS=Homo sapiens GN=PDE12 PE=1 SV=2	PDE12	5	0	5	7	3	16	4	0	4	3	2	6	67	26.74
100654	sp|P14866|HNRPL_HUMAN	Heterogeneous nuclear ribonucleoprotein L OS=Homo sapiens GN=HNRNPL PE=1 SV=2	HNRNPL	8	3	7	5	6	5	4	1	4	3	2	1	64	26.52
100276	sp|P61081|UBC12_HUMAN	NEDD8-conjugating enzyme Ubc12 OS=Homo sapiens GN=UBE2M PE=1 SV=1	UBE2M	2	2	0	3	2	2	1	1	0	1	1	1	21	26.33
102091	sp|Q5T9A4|ATD3B_HUMAN	ATPase family AAA domain-containing protein 3B OS=Homo sapiens GN=ATAD3B PE=1 SV=1	ATAD3B	12	9	0	5	7	5	5	7	0	4	4	2	73	26.2
100315	sp|P15104|GLNA_HUMAN	Glutamine synthetase OS=Homo sapiens GN=GLUL PE=1 SV=4	GLUL	3	0	0	4	4	11	2	0	0	3	2	5	42	26.17
101595	sp|Q7KZF4|SND1_HUMAN	Staphylococcal nuclease domain-containing protein 1 OS=Homo sapiens GN=SND1 PE=1 SV=1	SND1	0	53	0	0	0	0	0	18	0	0	0	0	102	26
101559	sp|Q58FF8|H90B2_HUMAN	Putative heat shock protein HSP 90-beta 2 OS=Homo sapiens GN=HSP90AB2P PE=1 SV=2	HSP90AB2P	0	2	2	13	4	0	0	2	2	4	2	0	44	25.95
101577	sp|P09622|DLDH_HUMAN	Dihydrolipoyl dehydrogenase, mitochondrial OS=Homo sapiens GN=DLD PE=1 SV=2	DLD	5	4	8	2	4	5	3	2	4	2	2	2	54	25.86
100109	sp|P08559|ODPA_HUMAN	Pyruvate dehydrogenase E1 component subunit alpha, somatic form, mitochondrial OS=Homo sapiens GN=PDHA1 PE=1 SV=3	PDHA1	7	2	5	3	2	3	2	1	3	2	1	1	43	25.42
101795	sp|Q00839|HNRPU_HUMAN	Heterogeneous nuclear ribonucleoprotein U OS=Homo sapiens GN=HNRNPU PE=1 SV=6	HNRNPU	9	10	4	6	12	5	3	3	2	3	5	2	91	25.41
100773	sp|Q00325|MPCP_HUMAN	Phosphate carrier protein, mitochondrial OS=Homo sapiens GN=SLC25A3 PE=1 SV=2	SLC25A3	7	5	8	0	0	0	3	3	2	0	0	0	40	24.96
100140	sp|P62280|RS11_HUMAN	40S ribosomal protein S11 OS=Homo sapiens GN=RPS11 PE=1 SV=3	RPS11	0	4	0	2	3	0	0	3	0	2	2	0	18	24.43
100860	sp|Q13263|TIF1B_HUMAN	Transcription intermediary factor 1-beta OS=Homo sapiens GN=TRIM28 PE=1 SV=5	TRIM28	2	14	18	3	4	2	2	5	6	2	3	1	88	24.3
104407	sp|Q08J23|NSUN2_HUMAN	tRNA (cytosine(34)-C(5))-methyltransferase OS=Homo sapiens GN=NSUN2 PE=1 SV=2	NSUN2	7	3	12	9	6	5	3	2	6	3	3	3	86	24.3
101739	sp|Q9NUU7|DD19A_HUMAN	ATP-dependent RNA helicase DDX19A OS=Homo sapiens GN=DDX19A PE=1 SV=1	DDX19A	4	8	3	0	5	6	3	3	2	0	3	2	54	24.1
106171	sp|Q15043|S39AE_HUMAN	Zinc transporter ZIP14 OS=Homo sapiens GN=SLC39A14 PE=1 SV=3	SLC39A14	5	0	7	6	4	4	2	0	2	2	2	1	54	23.99
114030	sp|Q9NZI8|IF2B1_HUMAN	Insulin-like growth factor 2 mRNA-binding protein 1 OS=Homo sapiens GN=IGF2BP1 PE=1 SV=2	IGF2BP1	7	7	4	0	11	0	3	4	4	0	5	0	63	22.86
103120	sp|P22102|PUR2_HUMAN	Trifunctional purine biosynthetic protein adenosine-3 OS=Homo sapiens GN=GART PE=1 SV=1	GART	9	12	9	8	4	6	4	6	4	3	4	3	108	22.28
101834	sp|P17812|PYRG1_HUMAN	CTP synthase 1 OS=Homo sapiens GN=CTPS1 PE=1 SV=2	CTPS1	5	5	6	2	5	6	3	3	3	2	3	3	67	21.76
101324	sp|P07814|SYEP_HUMAN	Bifunctional glutamate/proline--tRNA ligase OS=Homo sapiens GN=EPRS PE=1 SV=5	EPRS	5	43	8	7	5	6	4	15	6	5	3	3	170	21.7
104601	sp|O00560|SDCB1_HUMAN	Syntenin-1 OS=Homo sapiens GN=SDCBP PE=1 SV=1	SDCBP	6	0	0	4	4	0	1	0	0	1	1	0	32	21.59
100896	sp|P49915|GUAA_HUMAN	GMP synthase [glutamine-hydrolyzing] OS=Homo sapiens GN=GMPS PE=1 SV=1	GMPS	5	0	5	8	8	7	3	0	2	5	3	4	77	21.52
105004	sp|Q9Y5V3|MAGD1_HUMAN	Melanoma-associated antigen D1 OS=Homo sapiens GN=MAGED1 PE=1 SV=3	MAGED1	9	2	0	5	8	13	5	2	0	3	4	7	86	21.48
100060	sp|Q71U36|TBA1A_HUMAN	Tubulin alpha-1A chain OS=Homo sapiens GN=TUBA1A PE=1 SV=1	TUBA1A	5	2	0	3	5	6	1	1	0	1	1	1	50	20.96
103039	sp|Q96CS3|FAF2_HUMAN	FAS-associated factor 2 OS=Homo sapiens GN=FAF2 PE=1 SV=2	FAF2	0	6	3	5	2	6	0	5	2	2	1	2	53	20.92
100796	sp|P46777|RL5_HUMAN	60S ribosomal protein L5 OS=Homo sapiens GN=RPL5 PE=1 SV=3	RPL5	2	0	0	8	4	0	1	0	0	3	2	0	34	20.38
100121	sp|P09543|CN37_HUMAN	2',3'-cyclic-nucleotide 3'-phosphodiesterase OS=Homo sapiens GN=CNP PE=1 SV=2	CNP	5	2	2	5	3	2	1	1	1	1	1	1	48	19.98
100361	sp|P12277|KCRB_HUMAN	Creatine kinase B-type OS=Homo sapiens GN=CKB PE=1 SV=1	CKB	0	6	2	4	5	0	0	5	1	2	3	0	43	19.94
101811	sp|P30837|AL1B1_HUMAN	Aldehyde dehydrogenase X, mitochondrial OS=Homo sapiens GN=ALDH1B1 PE=1 SV=3	ALDH1B1	8	3	4	0	3	4	4	2	3	0	2	3	57	19.24
100559	sp|P84098|RL19_HUMAN	60S ribosomal protein L19 OS=Homo sapiens GN=RPL19 PE=1 SV=1	RPL19	0	2	0	2	3	2	0	1	0	1	2	1	23	19.19
101195	sp|P11177|ODPB_HUMAN	Pyruvate dehydrogenase E1 component subunit beta, mitochondrial OS=Homo sapiens GN=PDHB PE=1 SV=3	PDHB	7	6	2	0	0	0	4	2	2	0	0	0	39	19.13
100214	sp|P00558|PGK1_HUMAN	Phosphoglycerate kinase 1 OS=Homo sapiens GN=PGK1 PE=1 SV=3	PGK1	3	3	2	4	5	0	2	1	2	2	2	0	45	19.06
102221	sp|Q13148|TADBP_HUMAN	TAR DNA-binding protein 43 OS=Homo sapiens GN=TARDBP PE=1 SV=1	TARDBP	6	2	2	3	0	4	2	1	1	2	0	1	45	19.01
101794	sp|P40939|ECHA_HUMAN	Trifunctional enzyme subunit alpha, mitochondrial OS=Homo sapiens GN=HADHA PE=1 SV=2	HADHA	12	0	6	6	7	0	7	0	5	3	3	0	83	18.69
104338	sp|Q16850|CP51A_HUMAN	Lanosterol 14-alpha demethylase OS=Homo sapiens GN=CYP51A1 PE=1 SV=3	CYP51A1	0	21	0	0	0	0	0	6	0	0	0	0	57	18.5
102667	sp|P41250|SYG_HUMAN	Glycine--tRNA ligase OS=Homo sapiens GN=GARS PE=1 SV=3	GARS	8	5	9	5	3	0	3	3	4	3	2	0	83	18.05
105432	cu|Q9BTT0|AN32E_HUMAN	NP_001267489.1 Acidic leucine-rich nuclear phosphoprotein 32 family member E (LANP-like protein) (LANP-L)	ANP32E	0	0	7	0	0	0	0	0	2	0	0	0	20	17.86
102493	sp|Q9UNF1|MAGD2_HUMAN	Melanoma-associated antigen D2 OS=Homo sapiens GN=MAGED2 PE=1 SV=2	MAGED2	2	6	0	2	3	10	1	5	0	1	1	6	65	17.72
116688	sp|P51665|PSMD7_HUMAN	26S proteasome non-ATPase regulatory subunit 7 OS=Homo sapiens GN=PSMD7 PE=1 SV=2	PSMD7	2	0	3	0	0	8	2	0	3	0	0	4	37	17.57
100220	sp|P20042|IF2B_HUMAN	Eukaryotic translation initiation factor 2 subunit 2 OS=Homo sapiens GN=EIF2S2 PE=1 SV=2	EIF2S2	2	0	3	0	4	4	2	0	2	0	2	1	38	16.94
103450	sp|Q14166|TTL12_HUMAN	Tubulin--tyrosine ligase-like protein 12 OS=Homo sapiens GN=TTLL12 PE=1 SV=2	TTLL12	0	12	13	0	0	0	0	7	8	0	0	0	74	16.81
101181	sp|Q9Y285|SYFA_HUMAN	Phenylalanine--tRNA ligase alpha subunit OS=Homo sapiens GN=FARSA PE=1 SV=3	FARSA	0	5	2	4	3	5	0	4	2	3	1	2	58	16.51
100048	sp|P23528|COF1_HUMAN	Cofilin-1 OS=Homo sapiens GN=CFL1 PE=1 SV=3	CFL1	2	0	2	2	0	0	1	0	1	1	0	0	18	16.22
103289	sp|O95573|ACSL3_HUMAN	Long-chain-fatty-acid--CoA ligase 3 OS=Homo sapiens GN=ACSL3 PE=1 SV=3	ACSL3	3	9	5	2	0	7	2	4	3	2	0	3	80	16.18
103336	sp|P24534|EF1B_HUMAN	Elongation factor 1-beta OS=Homo sapiens GN=EEF1B2 PE=1 SV=3	EEF1B2	2	3	3	0	0	0	1	2	2	0	0	0	25	16.16
104033	sp|Q13049|TRI32_HUMAN	E3 ubiquitin-protein ligase TRIM32 OS=Homo sapiens GN=TRIM32 PE=1 SV=2	TRIM32	0	0	5	18	0	0	0	0	3	6	0	0	72	15.98
110123	sp|Q6PJG6|BRAT1_HUMAN	BRCA1-associated ATM activator 1 OS=Homo sapiens GN=BRAT1 PE=1 SV=2	BRAT1	0	0	12	0	0	16	0	0	6	0	0	7	88	15.9
105888	sp|Q5H9J7|BEX5_HUMAN	Protein BEX5 OS=Homo sapiens GN=BEX5 PE=1 SV=1	BEX5	2	0	0	2	0	0	1	0	0	1	0	0	13	15.88
100277	sp|P62081|RS7_HUMAN	40S ribosomal protein S7 OS=Homo sapiens GN=RPS7 PE=1 SV=1	RPS7	0	0	0	2	5	0	0	0	0	2	3	0	22	15.83
101130	sp|O95433|AHSA1_HUMAN	Activator of 90 kDa heat shock protein ATPase homolog 1 OS=Homo sapiens GN=AHSA1 PE=1 SV=1	AHSA1	0	6	0	2	4	0	0	1	0	1	2	0	38	15.69
100084	sp|P13637|AT1A3_HUMAN	Sodium/potassium-transporting ATPase subunit alpha-3 OS=Homo sapiens GN=ATP1A3 PE=1 SV=3	ATP1A3	9	2	6	3	6	9	4	2	3	2	3	3	112	15.67
100404	sp|Q9Y3A5|SBDS_HUMAN	Ribosome maturation protein SBDS OS=Homo sapiens GN=SBDS PE=1 SV=4	SBDS	0	5	0	4	0	0	0	3	0	3	0	0	29	15.65
102145	sp|Q99460|PSMD1_HUMAN	26S proteasome non-ATPase regulatory subunit 1 OS=Homo sapiens GN=PSMD1 PE=1 SV=2	PSMD1	2	7	9	5	0	10	1	2	5	2	0	5	106	15.6
101395	sp|Q04637|IF4G1_HUMAN	Eukaryotic translation initiation factor 4 gamma 1 OS=Homo sapiens GN=EIF4G1 PE=1 SV=4	EIF4G1	0	47	0	4	3	0	0	15	0	4	3	0	175	15.39
104134	sp|P39748|FEN1_HUMAN	Flap endonuclease 1 OS=Homo sapiens GN=FEN1 PE=1 SV=1	FEN1	0	0	4	6	0	3	0	0	2	3	0	1	43	15.27
102119	sp|P46060|RAGP1_HUMAN	Ran GTPase-activating protein 1 OS=Homo sapiens GN=RANGAP1 PE=1 SV=1	RANGAP1	0	17	2	0	0	0	0	8	2	0	0	0	64	14.96
100674	sp|Q05639|EF1A2_HUMAN	Elongation factor 1-alpha 2 OS=Homo sapiens GN=EEF1A2 PE=1 SV=1	EEF1A2	0	4	2	2	3	3	0	1	2	1	2	1	50	14.87
100059	sp|P27824|CALX_HUMAN	Calnexin OS=Homo sapiens GN=CANX PE=1 SV=2	CANX	6	3	5	6	0	0	2	2	2	3	0	0	68	14.81
101154	sp|P55884|EIF3B_HUMAN	Eukaryotic translation initiation factor 3 subunit B OS=Homo sapiens GN=EIF3B PE=1 SV=3	EIF3B	2	16	4	3	2	0	1	7	2	2	1	0	92	14.61
105260	sp|Q07021|C1QBP_HUMAN	Complement component 1 Q subcomponent-binding protein, mitochondrial OS=Homo sapiens GN=C1QBP PE=1 SV=1	C1QBP	3	3	0	0	0	3	1	1	0	0	0	1	31	14.36
101861	sp|Q9Y263|PLAP_HUMAN	Phospholipase A-2-activating protein OS=Homo sapiens GN=PLAA PE=1 SV=2	PLAA	5	0	12	0	0	8	3	0	8	0	0	3	87	14.35
101021	sp|Q86VP6|CAND1_HUMAN	Cullin-associated NEDD8-dissociated protein 1 OS=Homo sapiens GN=CAND1 PE=1 SV=2	CAND1	6	6	12	4	5	6	5	5	8	4	3	4	136	14.31
102056	sp|P35222|CTNB1_HUMAN	Catenin beta-1 OS=Homo sapiens GN=CTNNB1 PE=1 SV=1	CTNNB1	0	0	0	0	0	24	0	0	0	0	0	10	85	14.04
100499	sp|P24666|PPAC_HUMAN	Low molecular weight phosphotyrosine protein phosphatase OS=Homo sapiens GN=ACP1 PE=1 SV=3	ACP1	3	2	0	0	0	0	2	2	0	0	0	0	18	13.86
101480	sp|P22314|UBA1_HUMAN	Ubiquitin-like modifier-activating enzyme 1 OS=Homo sapiens GN=UBA1 PE=1 SV=3	UBA1	0	20	2	6	4	0	0	7	2	3	2	0	118	13.59
102082	sp|P41252|SYIC_HUMAN	Isoleucine--tRNA ligase, cytoplasmic OS=Homo sapiens GN=IARS PE=1 SV=2	IARS	2	29	5	0	0	3	2	11	4	0	0	2	144	13.5
108774	sp|Q14566|MCM6_HUMAN	DNA replication licensing factor MCM6 OS=Homo sapiens GN=MCM6 PE=1 SV=1	MCM6	6	4	4	5	4	2	2	3	3	3	3	2	93	13.47
100783	sp|P11940|PABP1_HUMAN	Polyadenylate-binding protein 1 OS=Homo sapiens GN=PABPC1 PE=1 SV=2	PABPC1	0	12	0	0	7	0	0	6	0	0	4	0	71	13.45
101316	sp|Q13310|PABP4_HUMAN	Polyadenylate-binding protein 4 OS=Homo sapiens GN=PABPC4 PE=1 SV=1	PABPC4	0	12	0	0	7	0	0	5	0	0	4	0	71	13.43
108444	sp|P49736|MCM2_HUMAN	DNA replication licensing factor MCM2 OS=Homo sapiens GN=MCM2 PE=1 SV=4	MCM2	6	0	4	7	7	3	4	0	3	5	5	3	102	13.26
100105	sp|P62736|ACTA_HUMAN	Actin, aortic smooth muscle OS=Homo sapiens GN=ACTA2 PE=1 SV=1	ACTA2	7	0	4	0	0	0	2	0	1	0	0	0	42	13.1
105916	sp|Q16186|ADRM1_HUMAN	Proteasomal ubiquitin receptor ADRM1 OS=Homo sapiens GN=ADRM1 PE=1 SV=2	ADRM1	0	0	2	7	0	2	0	0	2	3	0	2	42	13.06
102552	sp|Q00796|DHSO_HUMAN	Sorbitol dehydrogenase OS=Homo sapiens GN=SORD PE=1 SV=4	SORD	2	0	3	5	0	0	2	0	1	3	0	0	38	13.05
101539	sp|O00487|PSDE_HUMAN	26S proteasome non-ATPase regulatory subunit 14 OS=Homo sapiens GN=PSMD14 PE=1 SV=1	PSMD14	0	0	7	0	0	2	0	0	2	0	0	2	35	13.02
102747	sp|Q9P2J5|SYLC_HUMAN	Leucine--tRNA ligase, cytoplasmic OS=Homo sapiens GN=LARS PE=1 SV=2	LARS	4	10	4	5	6	6	4	6	2	4	3	3	134	13.02
101614	sp|Q9UJZ1|STML2_HUMAN	Stomatin-like protein 2, mitochondrial OS=Homo sapiens GN=STOML2 PE=1 SV=1	STOML2	2	2	4	2	0	0	2	2	2	2	0	0	39	12.98
101005	sp|O43776|SYNC_HUMAN	Asparagine--tRNA ligase, cytoplasmic OS=Homo sapiens GN=NARS PE=1 SV=1	NARS	2	3	0	3	4	4	2	2	0	3	3	3	63	12.72
100694	sp|P54577|SYYC_HUMAN	Tyrosine--tRNA ligase, cytoplasmic OS=Homo sapiens GN=YARS PE=1 SV=4	YARS	0	7	8	0	0	0	0	3	4	0	0	0	59	12.69
100096	sp|P63104|1433Z_HUMAN	14-3-3 protein zeta/delta OS=Homo sapiens GN=YWHAZ PE=1 SV=1	YWHAZ	4	0	3	0	0	0	3	0	2	0	0	0	28	12.62
104527	sp|P54886|P5CS_HUMAN	Delta-1-pyrroline-5-carboxylate synthase OS=Homo sapiens GN=ALDH18A1 PE=1 SV=2	ALDH18A1	3	5	3	2	3	6	3	3	3	2	2	2	87	12.61
102326	sp|Q96QK1|VPS35_HUMAN	Vacuolar protein sorting-associated protein 35 OS=Homo sapiens GN=VPS35 PE=1 SV=2	VPS35	0	7	6	3	3	4	0	4	2	2	2	3	92	12.55
102392	sp|P27694|RFA1_HUMAN	Replication protein A 70 kDa DNA-binding subunit OS=Homo sapiens GN=RPA1 PE=1 SV=2	RPA1	3	2	4	3	0	5	3	2	3	2	0	2	68	12.48
100356	sp|P25788|PSA3_HUMAN	Proteasome subunit alpha type-3 OS=Homo sapiens GN=PSMA3 PE=1 SV=2	PSMA3	2	0	2	0	0	3	2	0	2	0	0	3	28	12.32
102307	sp|Q13616|CUL1_HUMAN	Cullin-1 OS=Homo sapiens GN=CUL1 PE=1 SV=2	CUL1	3	0	15	0	0	4	2	0	8	0	0	3	90	12.27
104781	sp|O95373|IPO7_HUMAN	Importin-7 OS=Homo sapiens GN=IPO7 PE=1 SV=1	IPO7	0	20	9	0	0	0	0	10	4	0	0	0	119	12.14
102245	sp|Q14103|HNRPD_HUMAN	Heterogeneous nuclear ribonucleoprotein D0 OS=Homo sapiens GN=HNRNPD PE=1 SV=1	HNRNPD	4	0	3	0	0	2	1	0	1	0	0	1	38	11.72
100036	sp|P04075|ALDOA_HUMAN	Fructose-bisphosphate aldolase A OS=Homo sapiens GN=ALDOA PE=1 SV=2	ALDOA	0	0	0	7	2	0	0	0	0	2	1	0	39	11.42
101549	sp|P31930|QCR1_HUMAN	Cytochrome b-c1 complex subunit 1, mitochondrial OS=Homo sapiens GN=UQCRC1 PE=1 SV=3	UQCRC1	0	0	6	2	2	2	0	0	2	1	2	1	53	11.4
102126	sp|P48444|COPD_HUMAN	Coatomer subunit delta OS=Homo sapiens GN=ARCN1 PE=1 SV=1	ARCN1	2	3	2	2	0	4	1	1	1	1	0	1	57	11.37
104508	sp|Q92616|GCN1L_HUMAN	Translational activator GCN1 OS=Homo sapiens GN=GCN1L1 PE=1 SV=6	GCN1L1	0	47	19	0	0	0	0	25	12	0	0	0	293	11.28
100551	sp|Q00610|CLH1_HUMAN	Clathrin heavy chain 1 OS=Homo sapiens GN=CLTC PE=1 SV=5	CLTC	3	9	5	14	7	5	3	7	5	10	7	4	191	11.23
102214	sp|P42704|LPPRC_HUMAN	Leucine-rich PPR motif-containing protein, mitochondrial OS=Homo sapiens GN=LRPPRC PE=1 SV=3	LRPPRC	8	5	3	10	5	4	6	4	3	7	5	4	158	11.09
102329	sp|O60684|IMA7_HUMAN	Importin subunit alpha-7 OS=Homo sapiens GN=KPNA6 PE=1 SV=1	KPNA6	2	7	4	0	0	0	2	4	3	0	0	0	60	10.83
101680	sp|O75131|CPNE3_HUMAN	Copine-3 OS=Homo sapiens GN=CPNE3 PE=1 SV=1	CPNE3	2	4	0	0	4	3	2	2	0	0	2	2	60	10.82
100588	sp|P62753|RS6_HUMAN	40S ribosomal protein S6 OS=Homo sapiens GN=RPS6 PE=1 SV=1	RPS6	0	0	0	2	4	0	0	0	0	2	2	0	29	10.47
109571	sp|O14654|IRS4_HUMAN	Insulin receptor substrate 4 OS=Homo sapiens GN=IRS4 PE=1 SV=1	IRS4	2	11	2	3	0	10	2	7	2	3	0	7	134	10.47
102346	sp|P28070|PSB4_HUMAN	Proteasome subunit beta type-4 OS=Homo sapiens GN=PSMB4 PE=1 SV=4	PSMB4	0	0	0	0	0	6	0	0	0	0	0	3	29	10.28
111957	sp|P06493|CDK1_HUMAN	Cyclin-dependent kinase 1 OS=Homo sapiens GN=CDK1 PE=1 SV=3	CDK1	0	7	0	0	0	0	0	3	0	0	0	0	34	10.27
101807	sp|Q12931|TRAP1_HUMAN	Heat shock protein 75 kDa, mitochondrial OS=Homo sapiens GN=TRAP1 PE=1 SV=3	TRAP1	3	3	3	2	3	2	1	1	1	1	1	1	80	9.99
106522	sp|P21964|COMT_HUMAN	Catechol O-methyltransferase OS=Homo sapiens GN=COMT PE=1 SV=2	COMT	0	0	6	0	0	0	0	0	3	0	0	0	30	9.99
101544	sp|P54136|SYRC_HUMAN	Arginine--tRNA ligase, cytoplasmic OS=Homo sapiens GN=RARS PE=1 SV=2	RARS	0	8	0	3	4	0	0	4	0	2	2	0	75	9.96
101365	sp|Q15008|PSMD6_HUMAN	26S proteasome non-ATPase regulatory subunit 6 OS=Homo sapiens GN=PSMD6 PE=1 SV=1	PSMD6	0	0	3	0	0	6	0	0	2	0	0	4	46	9.89
103750	sp|Q7Z2W4|ZCCHV_HUMAN	Zinc finger CCCH-type antiviral protein 1 OS=Homo sapiens GN=ZC3HAV1 PE=1 SV=3	ZC3HAV1	3	15	2	0	0	0	3	8	1	0	0	0	101	9.87
102270	sp|P55060|XPO2_HUMAN	Exportin-2 OS=Homo sapiens GN=CSE1L PE=1 SV=3	CSE1L	4	0	7	7	3	0	3	0	4	3	3	0	110	9.52
100554	sp|Q15555|MARE2_HUMAN	Microtubule-associated protein RP/EB family member 2 OS=Homo sapiens GN=MAPRE2 PE=1 SV=1	MAPRE2	0	7	0	0	0	0	0	3	0	0	0	0	37	9.46
102222	sp|P43003|EAA1_HUMAN	Excitatory amino acid transporter 1 OS=Homo sapiens GN=SLC1A3 PE=1 SV=1	SLC1A3	5	0	4	2	0	0	2	0	1	1	0	0	60	9.24
102237	sp|Q8N0X7|SPG20_HUMAN	Spartin OS=Homo sapiens GN=SPG20 PE=1 SV=1	SPG20	0	13	0	0	0	0	0	5	0	0	0	0	73	8.93
102925	sp|P56192|SYMC_HUMAN	Methionine--tRNA ligase, cytoplasmic OS=Homo sapiens GN=MARS PE=1 SV=2	MARS	0	10	4	0	4	0	0	5	2	0	3	0	101	8.91
102294	sp|P55209|NP1L1_HUMAN	Nucleosome assembly protein 1-like 1 OS=Homo sapiens GN=NAP1L1 PE=1 SV=1	NAP1L1	2	6	0	0	0	0	1	1	0	0	0	0	45	8.82
110344	sp|P25205|MCM3_HUMAN	DNA replication licensing factor MCM3 OS=Homo sapiens GN=MCM3 PE=1 SV=3	MCM3	4	2	5	2	0	3	2	2	3	2	0	3	91	8.8
100127	sp|P07197|NFM_HUMAN	Neurofilament medium polypeptide OS=Homo sapiens GN=NEFM PE=1 SV=3	NEFM	0	16	2	0	0	0	0	8	1	0	0	0	102	8.79
112277	sp|Q9Y678|COPG1_HUMAN	Coatomer subunit gamma-1 OS=Homo sapiens GN=COPG1 PE=1 SV=1	COPG1	0	2	8	5	2	0	0	2	4	3	1	0	98	8.7
103372	sp|P40429|RL13A_HUMAN	60S ribosomal protein L13a OS=Homo sapiens GN=RPL13A PE=1 SV=2	RPL13A	0	0	0	4	0	0	0	0	0	2	0	0	24	8.49
106253	sp|Q14739|LBR_HUMAN	Lamin-B receptor OS=Homo sapiens GN=LBR PE=1 SV=2	LBR	3	0	0	2	4	3	1	0	0	1	1	1	71	8.49
101690	sp|P00492|HPRT_HUMAN	Hypoxanthine-guanine phosphoribosyltransferase OS=Homo sapiens GN=HPRT1 PE=1 SV=2	HPRT1	0	0	0	0	2	2	0	0	0	0	1	1	25	8.14
102573	sp|O14980|XPO1_HUMAN	Exportin-1 OS=Homo sapiens GN=XPO1 PE=1 SV=1	XPO1	3	2	2	4	4	5	2	2	1	2	3	1	123	8.11
101715	sp|Q96FW1|OTUB1_HUMAN	Ubiquitin thioesterase OTUB1 OS=Homo sapiens GN=OTUB1 PE=1 SV=2	OTUB1	0	3	0	2	0	0	0	1	0	1	0	0	31	8
107004	sp|Q9Y3I1|FBX7_HUMAN	F-box only protein 7 OS=Homo sapiens GN=FBXO7 PE=1 SV=1	FBXO7	0	0	9	0	0	0	0	0	3	0	0	0	58	7.7
104738	sp|O15160|RPAC1_HUMAN	DNA-directed RNA polymerases I and III subunit RPAC1 OS=Homo sapiens GN=POLR1C PE=1 SV=1	POLR1C	0	6	0	0	0	0	0	2	0	0	0	0	39	7.65
100197	sp|Q15370|ELOB_HUMAN	Transcription elongation factor B polypeptide 2 OS=Homo sapiens GN=TCEB2 PE=1 SV=1	TCEB2	0	0	0	2	0	0	0	0	0	1	0	0	13	7.62
102576	sp|Q8N1F7|NUP93_HUMAN	Nuclear pore complex protein Nup93 OS=Homo sapiens GN=NUP93 PE=1 SV=2	NUP93	4	5	3	0	0	2	3	4	1	0	0	1	93	7.49
106166	sp|Q6NXE6|ARMC6_HUMAN	Armadillo repeat-containing protein 6 OS=Homo sapiens GN=ARMC6 PE=1 SV=2	ARMC6	0	4	4	0	0	0	0	2	3	0	0	0	54	7.39
100490	sp|Q96PK6|RBM14_HUMAN	RNA-binding protein 14 OS=Homo sapiens GN=RBM14 PE=1 SV=2	RBM14	2	0	0	3	0	5	2	0	0	2	0	3	69	7.2
100924	sp|P67775|PP2AA_HUMAN	Serine/threonine-protein phosphatase 2A catalytic subunit alpha isoform OS=Homo sapiens GN=PPP2CA PE=1 SV=1	PPP2CA	0	2	0	3	0	0	0	2	0	2	0	0	36	7.03
101606	cu|P29692|EF1D_HUMAN	NP_115754.3 Elongation factor 1-delta (EF-1-delta) (Antigen NY-CO-4)	EEF1D	2	3	0	5	0	0	2	2	0	2	0	0	71	7
103181	sp|O60488|ACSL4_HUMAN	Long-chain-fatty-acid--CoA ligase 4 OS=Homo sapiens GN=ACSL4 PE=1 SV=2	ACSL4	2	3	3	0	0	2	1	1	3	0	0	1	79	6.95
106017	sp|Q9H3U1|UN45A_HUMAN	Protein unc-45 homolog A OS=Homo sapiens GN=UNC45A PE=1 SV=1	UNC45A	0	8	6	0	0	0	0	7	4	0	0	0	103	6.8
107994	sp|O95071|UBR5_HUMAN	E3 ubiquitin-protein ligase UBR5 OS=Homo sapiens GN=UBR5 PE=1 SV=2	UBR5	0	4	12	3	0	22	0	4	8	3	0	13	309	6.63
103873	sp|Q15154|PCM1_HUMAN	Pericentriolar material 1 protein OS=Homo sapiens GN=PCM1 PE=1 SV=4	PCM1	18	0	0	0	12	0	11	0	0	0	8	0	228	6.57
104481	sp|P26368|U2AF2_HUMAN	Splicing factor U2AF 65 kDa subunit OS=Homo sapiens GN=U2AF2 PE=1 SV=4	U2AF2	0	0	3	0	4	0	0	0	3	0	2	0	53	6.55
100317	sp|Q15233|NONO_HUMAN	Non-POU domain-containing octamer-binding protein OS=Homo sapiens GN=NONO PE=1 SV=4	NONO	2	3	0	2	0	0	1	2	0	1	0	0	54	6.46
107626	sp|Q9ULX3|NOB1_HUMAN	RNA-binding protein NOB1 OS=Homo sapiens GN=NOB1 PE=1 SV=1	NOB1	0	6	0	0	0	0	0	2	0	0	0	0	47	6.43
107664	sp|Q86Y56|DAAF5_HUMAN	Dynein assembly factor 5, axonemal OS=Homo sapiens GN=DNAAF5 PE=1 SV=4	DNAAF5	0	5	7	0	0	0	0	4	6	0	0	0	93	6.42
103011	sp|O43164|PJA2_HUMAN	E3 ubiquitin-protein ligase Praja-2 OS=Homo sapiens GN=PJA2 PE=1 SV=4	PJA2	4	0	0	2	0	4	3	0	0	1	0	3	78	6.4
102108	sp|Q08211|DHX9_HUMAN	ATP-dependent RNA helicase A OS=Homo sapiens GN=DHX9 PE=1 SV=4	DHX9	0	4	6	0	8	0	0	2	5	0	7	0	141	6.39
100874	sp|Q53H12|AGK_HUMAN	Acylglycerol kinase, mitochondrial OS=Homo sapiens GN=AGK PE=1 SV=2	AGK	0	4	0	2	0	0	0	2	0	1	0	0	47	6.37
104571	sp|O43592|XPOT_HUMAN	Exportin-T OS=Homo sapiens GN=XPOT PE=1 SV=2	XPOT	0	7	7	0	0	0	0	5	3	0	0	0	110	6.37
103343	sp|Q96S55|WRIP1_HUMAN	ATPase WRNIP1 OS=Homo sapiens GN=WRNIP1 PE=1 SV=2	WRNIP1	2	0	3	2	0	2	2	0	3	2	0	2	72	6.24
110268	sp|P33991|MCM4_HUMAN	DNA replication licensing factor MCM4 OS=Homo sapiens GN=MCM4 PE=1 SV=5	MCM4	2	0	8	0	2	0	2	0	3	0	2	0	96	6.22
100976	sp|P78371|TCPB_HUMAN	T-complex protein 1 subunit beta OS=Homo sapiens GN=CCT2 PE=1 SV=4	CCT2	0	4	0	0	3	0	0	4	0	0	2	0	57	6.09
105874	sp|Q9BQ67|GRWD1_HUMAN	Glutamate-rich WD repeat-containing protein 1 OS=Homo sapiens GN=GRWD1 PE=1 SV=1	GRWD1	0	0	0	4	0	2	0	0	0	2	0	1	49	6.07
103502	sp|P18031|PTN1_HUMAN	Tyrosine-protein phosphatase non-receptor type 1 OS=Homo sapiens GN=PTPN1 PE=1 SV=1	PTPN1	0	6	0	0	0	0	0	4	0	0	0	0	50	6.01
100255	sp|Q04323|UBXN1_HUMAN	UBX domain-containing protein 1 OS=Homo sapiens GN=UBXN1 PE=1 SV=2	UBXN1	0	4	0	0	0	0	0	2	0	0	0	0	33	6
114446	sp|P52294|IMA5_HUMAN	Importin subunit alpha-5 OS=Homo sapiens GN=KPNA1 PE=1 SV=3	KPNA1	2	3	2	0	0	0	2	1	1	0	0	0	60	5.82
100141	sp|Q02790|FKBP4_HUMAN	Peptidyl-prolyl cis-trans isomerase FKBP4 OS=Homo sapiens GN=FKBP4 PE=1 SV=3	FKBP4	0	3	0	3	0	0	0	1	0	1	0	0	52	5.79
101002	sp|Q14152|EIF3A_HUMAN	Eukaryotic translation initiation factor 3 subunit A OS=Homo sapiens GN=EIF3A PE=1 SV=1	EIF3A	0	12	0	0	3	4	0	4	0	0	2	2	166	5.71
104024	sp|P83731|RL24_HUMAN	60S ribosomal protein L24 OS=Homo sapiens GN=RPL24 PE=1 SV=1	RPL24	0	0	0	2	0	0	0	0	0	1	0	0	18	5.63
100853	sp|P43490|NAMPT_HUMAN	Nicotinamide phosphoribosyltransferase OS=Homo sapiens GN=NAMPT PE=1 SV=1	NAMPT	2	0	2	2	0	0	2	0	1	2	0	0	55	5.41
103041	sp|P60981|DEST_HUMAN	Destrin OS=Homo sapiens GN=DSTN PE=1 SV=3	DSTN	0	0	2	0	0	0	0	0	2	0	0	0	18	5.41
100696	sp|P54578|UBP14_HUMAN	Ubiquitin carboxyl-terminal hydrolase 14 OS=Homo sapiens GN=USP14 PE=1 SV=3	USP14	2	0	2	0	0	2	1	0	1	0	0	2	56	5.35
116128	sp|Q9Y5N6|ORC6_HUMAN	Origin recognition complex subunit 6 OS=Homo sapiens GN=ORC6 PE=1 SV=1	ORC6	3	0	0	0	0	0	1	0	0	0	0	0	28	5.34
102706	sp|P28288|ABCD3_HUMAN	ATP-binding cassette sub-family D member 3 OS=Homo sapiens GN=ABCD3 PE=1 SV=1	ABCD3	0	3	2	0	0	3	0	2	2	0	0	2	75	5.3
100245	sp|P50402|EMD_HUMAN	Emerin OS=Homo sapiens GN=EMD PE=1 SV=1	EMD	0	3	0	0	0	0	0	3	0	0	0	0	29	5.18
101033	sp|P08195|4F2_HUMAN	4F2 cell-surface antigen heavy chain OS=Homo sapiens GN=SLC3A2 PE=1 SV=3	SLC3A2	0	0	5	0	2	0	0	0	2	0	2	0	68	5.15
101289	sp|P04181|OAT_HUMAN	Ornithine aminotransferase, mitochondrial OS=Homo sapiens GN=OAT PE=1 SV=1	OAT	0	0	2	3	0	0	0	0	2	2	0	0	49	5.15
105608	sp|P27708|PYR1_HUMAN	CAD protein OS=Homo sapiens GN=CAD PE=1 SV=3	CAD	0	9	6	3	4	3	0	6	5	3	3	2	243	5.15
103201	sp|Q9Y5M8|SRPRB_HUMAN	Signal recognition particle receptor subunit beta OS=Homo sapiens GN=SRPRB PE=1 SV=3	SRPRB	3	0	0	0	0	0	3	0	0	0	0	0	30	5.05
102527	sp|Q00341|VIGLN_HUMAN	Vigilin OS=Homo sapiens GN=HDLBP PE=1 SV=2	HDLBP	0	14	0	0	0	0	0	9	0	0	0	0	141	4.95
117129	sp|P31040|SDHA_HUMAN	Succinate dehydrogenase [ubiquinone] flavoprotein subunit, mitochondrial OS=Homo sapiens GN=SDHA PE=1 SV=2	SDHA	0	0	2	3	2	0	0	0	1	2	1	0	73	4.82
101152	sp|Q16531|DDB1_HUMAN	DNA damage-binding protein 1 OS=Homo sapiens GN=DDB1 PE=1 SV=1	DDB1	0	0	3	6	0	3	0	0	2	3	0	2	127	4.73
103534	sp|O60232|SSA27_HUMAN	Sjoegren syndrome/scleroderma autoantigen 1 OS=Homo sapiens GN=SSSCA1 PE=1 SV=1	SSSCA1	2	0	0	0	0	0	1	0	0	0	0	0	21	4.66
101778	sp|Q12905|ILF2_HUMAN	Interleukin enhancer-binding factor 2 OS=Homo sapiens GN=ILF2 PE=1 SV=2	ILF2	0	0	0	0	0	4	0	0	0	0	0	2	43	4.65
107071	sp|P30154|2AAB_HUMAN	Serine/threonine-protein phosphatase 2A 65 kDa regulatory subunit A beta isoform OS=Homo sapiens GN=PPP2R1B PE=1 SV=3	PPP2R1B	2	2	2	0	0	0	2	2	2	0	0	0	66	4.53
102407	sp|Q14318|FKBP8_HUMAN	Peptidyl-prolyl cis-trans isomerase FKBP8 OS=Homo sapiens GN=FKBP8 PE=1 SV=2	FKBP8	0	4	0	0	0	0	0	2	0	0	0	0	45	4.49
101205	sp|Q9BSJ8|ESYT1_HUMAN	Extended synaptotagmin-1 OS=Homo sapiens GN=ESYT1 PE=1 SV=1	ESYT1	0	11	0	0	0	0	0	7	0	0	0	0	123	4.48
104903	sp|Q96F86|EDC3_HUMAN	Enhancer of mRNA-decapping protein 3 OS=Homo sapiens GN=EDC3 PE=1 SV=1	EDC3	0	0	3	0	0	2	0	0	1	0	0	1	56	4.46
105651	sp|P23921|RIR1_HUMAN	Ribonucleoside-diphosphate reductase large subunit OS=Homo sapiens GN=RRM1 PE=1 SV=1	RRM1	2	3	0	0	0	3	2	2	0	0	0	3	90	4.44
101180	sp|O43765|SGTA_HUMAN	Small glutamine-rich tetratricopeptide repeat-containing protein alpha OS=Homo sapiens GN=SGTA PE=1 SV=1	SGTA	0	3	0	0	0	0	0	1	0	0	0	0	34	4.41
101452	sp|P78344|IF4G2_HUMAN	Eukaryotic translation initiation factor 4 gamma 2 OS=Homo sapiens GN=EIF4G2 PE=1 SV=1	EIF4G2	0	9	0	0	0	0	0	3	0	0	0	0	102	4.4
100024	sp|P04792|HSPB1_HUMAN	Heat shock protein beta-1 OS=Homo sapiens GN=HSPB1 PE=1 SV=2	HSPB1	0	2	0	0	0	0	0	1	0	0	0	0	23	4.39
109715	sp|Q9NVW2|RNF12_HUMAN	E3 ubiquitin-protein ligase RLIM OS=Homo sapiens GN=RLIM PE=1 SV=3	RLIM	2	0	0	0	0	4	2	0	0	0	0	2	69	4.38
107843	sp|Q9UHI6|DDX20_HUMAN	Probable ATP-dependent RNA helicase DDX20 OS=Homo sapiens GN=DDX20 PE=1 SV=2	DDX20	0	8	0	0	0	0	0	4	0	0	0	0	92	4.34
103021	sp|P22234|PUR6_HUMAN	Multifunctional protein ADE2 OS=Homo sapiens GN=PAICS PE=1 SV=3	PAICS	0	0	4	0	0	0	0	0	3	0	0	0	47	4.25
102761	sp|Q13501|SQSTM_HUMAN	Sequestosome-1 OS=Homo sapiens GN=SQSTM1 PE=1 SV=1	SQSTM1	0	2	0	2	0	0	0	1	0	1	0	0	48	4.2
100969	sp|O14908|GIPC1_HUMAN	PDZ domain-containing protein GIPC1 OS=Homo sapiens GN=GIPC1 PE=1 SV=2	GIPC1	0	3	0	0	0	0	0	2	0	0	0	0	36	4.16
102501	sp|Q15084|PDIA6_HUMAN	Protein disulfide-isomerase A6 OS=Homo sapiens GN=PDIA6 PE=1 SV=1	PDIA6	2	0	0	2	0	0	2	0	0	2	0	0	48	4.16
100432	sp|P22695|QCR2_HUMAN	Cytochrome b-c1 complex subunit 2, mitochondrial OS=Homo sapiens GN=UQCRC2 PE=1 SV=3	UQCRC2	2	0	0	2	0	0	1	0	0	2	0	0	48	4.13
100246	sp|P26373|RL13_HUMAN	60S ribosomal protein L13 OS=Homo sapiens GN=RPL13 PE=1 SV=4	RPL13	0	0	0	0	2	0	0	0	0	0	2	0	24	4.12
104918	sp|Q96IV0|NGLY1_HUMAN	Peptide-N(4)-(N-acetyl-beta-glucosaminyl)asparagine amidase OS=Homo sapiens GN=NGLY1 PE=1 SV=1	NGLY1	0	0	0	6	0	0	0	0	0	4	0	0	74	4.04
100009	sp|P09429|HMGB1_HUMAN	High mobility group protein B1 OS=Homo sapiens GN=HMGB1 PE=1 SV=3	HMGB1	0	2	0	0	0	0	0	1	0	0	0	0	25	4.02
101636	sp|P28072|PSB6_HUMAN	Proteasome subunit beta type-6 OS=Homo sapiens GN=PSMB6 PE=1 SV=4	PSMB6	0	0	0	0	0	2	0	0	0	0	0	1	25	3.95
105844	sp|Q92621|NU205_HUMAN	Nuclear pore complex protein Nup205 OS=Homo sapiens GN=NUP205 PE=1 SV=3	NUP205	6	4	2	3	0	3	2	2	2	1	0	1	228	3.95
100550	sp|Q8N1G4|LRC47_HUMAN	Leucine-rich repeat-containing protein 47 OS=Homo sapiens GN=LRRC47 PE=1 SV=1	LRRC47	2	0	3	0	0	0	2	0	2	0	0	0	63	3.94
104861	sp|Q9ULT8|HECD1_HUMAN	E3 ubiquitin-protein ligase HECTD1 OS=Homo sapiens GN=HECTD1 PE=1 SV=3	HECTD1	4	5	6	3	0	4	4	3	3	2	0	2	289	3.8
103002	sp|Q9UBB4|ATX10_HUMAN	Ataxin-10 OS=Homo sapiens GN=ATXN10 PE=1 SV=1	ATXN10	2	0	2	0	0	0	2	0	1	0	0	0	53	3.74
107892	sp|Q96ER3|SAAL1_HUMAN	Protein SAAL1 OS=Homo sapiens GN=SAAL1 PE=1 SV=2	SAAL1	0	0	4	0	0	0	0	0	2	0	0	0	54	3.74
100026	sp|P08670|VIME_HUMAN	Vimentin OS=Homo sapiens GN=VIM PE=1 SV=4	VIM	0	0	4	0	0	0	0	0	3	0	0	0	54	3.73
105301	sp|Q9Y2L1|RRP44_HUMAN	Exosome complex exonuclease RRP44 OS=Homo sapiens GN=DIS3 PE=1 SV=2	DIS3	0	0	2	4	2	0	0	0	2	1	2	0	109	3.67
106497	sp|P14923|PLAK_HUMAN	Junction plakoglobin OS=Homo sapiens GN=JUP PE=1 SV=3	JUP	0	0	0	0	0	6	0	0	0	0	0	3	82	3.67
109383	sp|Q96GA3|LTV1_HUMAN	Protein LTV1 homolog OS=Homo sapiens GN=LTV1 PE=1 SV=1	LTV1	0	4	0	0	0	0	0	2	0	0	0	0	55	3.65
102429	sp|P53621|COPA_HUMAN	Coatomer subunit alpha OS=Homo sapiens GN=COPA PE=1 SV=2	COPA	2	2	0	0	3	3	2	2	0	0	2	2	138	3.62
101514	sp|Q5JWF2|GNAS1_HUMAN	Guanine nucleotide-binding protein G(s) subunit alpha isoforms XLas OS=Homo sapiens GN=GNAS PE=1 SV=2	GNAS	0	0	0	0	0	8	0	0	0	0	0	3	111	3.61
102125	sp|P15170|ERF3A_HUMAN	Eukaryotic peptide chain release factor GTP-binding subunit ERF3A OS=Homo sapiens GN=GSPT1 PE=1 SV=1	GSPT1	0	0	0	0	4	0	0	0	0	0	1	0	56	3.59
102342	sp|P34897|GLYM_HUMAN	Serine hydroxymethyltransferase, mitochondrial OS=Homo sapiens GN=SHMT2 PE=1 SV=3	SHMT2	0	0	0	4	0	0	0	0	0	2	0	0	56	3.57
102755	sp|P51553|IDH3G_HUMAN	Isocitrate dehydrogenase [NAD] subunit gamma, mitochondrial OS=Homo sapiens GN=IDH3G PE=1 SV=1	IDH3G	3	0	0	0	0	0	2	0	0	0	0	0	43	3.51
115430	sp|Q15021|CND1_HUMAN	Condensin complex subunit 1 OS=Homo sapiens GN=NCAPD2 PE=1 SV=3	NCAPD2	0	5	3	0	0	3	0	4	2	0	0	3	157	3.5
105139	sp|Q96D46|NMD3_HUMAN	60S ribosomal export protein NMD3 OS=Homo sapiens GN=NMD3 PE=1 SV=1	NMD3	0	0	2	2	0	0	0	0	2	1	0	0	58	3.47
101242	sp|Q9Y3Z3|SAMH1_HUMAN	Deoxynucleoside triphosphate triphosphohydrolase SAMHD1 OS=Homo sapiens GN=SAMHD1 PE=1 SV=2	SAMHD1	5	0	0	0	0	0	4	0	0	0	0	0	72	3.46
100027	sp|P62258|1433E_HUMAN	14-3-3 protein epsilon OS=Homo sapiens GN=YWHAE PE=1 SV=1	YWHAE	0	0	2	0	0	0	0	0	2	0	0	0	29	3.43
101983	sp|O60762|DPM1_HUMAN	Dolichol-phosphate mannosyltransferase subunit 1 OS=Homo sapiens GN=DPM1 PE=1 SV=1	DPM1	0	0	0	0	0	2	0	0	0	0	0	2	30	3.38
101196	sp|P35232|PHB_HUMAN	Prohibitin OS=Homo sapiens GN=PHB PE=1 SV=1	PHB	2	0	0	0	0	0	1	0	0	0	0	0	30	3.36
105842	sp|Q9Y5L0|TNPO3_HUMAN	Transportin-3 OS=Homo sapiens GN=TNPO3 PE=1 SV=3	TNPO3	0	0	7	0	0	0	0	0	2	0	0	0	104	3.36
101586	sp|Q13564|ULA1_HUMAN	NEDD8-activating enzyme E1 regulatory subunit OS=Homo sapiens GN=NAE1 PE=1 SV=1	NAE1	0	0	4	0	0	0	0	0	2	0	0	0	60	3.32
109002	sp|Q9HAV4|XPO5_HUMAN	Exportin-5 OS=Homo sapiens GN=XPO5 PE=1 SV=1	XPO5	0	0	9	0	0	0	0	0	6	0	0	0	136	3.3
101802	sp|O60884|DNJA2_HUMAN	DnaJ homolog subfamily A member 2 OS=Homo sapiens GN=DNAJA2 PE=1 SV=1	DNAJA2	0	0	3	0	0	0	0	0	2	0	0	0	46	3.28
109581	sp|Q13702|RAPSN_HUMAN	43 kDa receptor-associated protein of the synapse OS=Homo sapiens GN=RAPSN PE=1 SV=4	RAPSN	0	0	0	3	0	0	0	0	0	1	0	0	46	3.24
100774	sp|P11310|ACADM_HUMAN	Medium-chain specific acyl-CoA dehydrogenase, mitochondrial OS=Homo sapiens GN=ACADM PE=1 SV=1	ACADM	0	0	3	0	0	0	0	0	2	0	0	0	47	3.22
103475	sp|O75694|NU155_HUMAN	Nuclear pore complex protein Nup155 OS=Homo sapiens GN=NUP155 PE=1 SV=1	NUP155	0	6	0	0	0	4	0	5	0	0	0	4	155	3.22
101587	sp|Q13126|MTAP_HUMAN	S-methyl-5'-thioadenosine phosphorylase OS=Homo sapiens GN=MTAP PE=1 SV=2	MTAP	0	0	0	0	0	2	0	0	0	0	0	1	31	3.2
101318	sp|P31939|PUR9_HUMAN	Bifunctional purine biosynthesis protein PURH OS=Homo sapiens GN=ATIC PE=1 SV=3	ATIC	0	4	0	0	0	0	0	2	0	0	0	0	65	3.1
101532	sp|P47755|CAZA2_HUMAN	F-actin-capping protein subunit alpha-2 OS=Homo sapiens GN=CAPZA2 PE=1 SV=3	CAPZA2	0	0	2	0	0	0	0	0	1	0	0	0	33	3.04
101346	sp|P36542|ATPG_HUMAN	ATP synthase subunit gamma, mitochondrial OS=Homo sapiens GN=ATP5C1 PE=1 SV=1	ATP5C1	0	0	0	0	2	0	0	0	0	0	2	0	33	3.03
104558	sp|Q9Y4P3|TBL2_HUMAN	Transducin beta-like protein 2 OS=Homo sapiens GN=TBL2 PE=1 SV=1	TBL2	0	3	0	0	0	0	0	3	0	0	0	0	50	3.01
103478	sp|P30876|RPB2_HUMAN	DNA-directed RNA polymerase II subunit RPB2 OS=Homo sapiens GN=POLR2B PE=1 SV=1	POLR2B	0	3	0	2	0	3	0	2	0	2	0	2	134	2.99
104480	sp|Q9Y316|MEMO1_HUMAN	Protein MEMO1 OS=Homo sapiens GN=MEMO1 PE=1 SV=1	MEMO1	0	2	0	0	0	0	0	1	0	0	0	0	34	2.97
100632	sp|Q53GQ0|DHB12_HUMAN	Very-long-chain 3-oxoacyl-CoA reductase OS=Homo sapiens GN=HSD17B12 PE=1 SV=2	HSD17B12	0	0	2	0	0	0	0	0	2	0	0	0	34	2.92
100596	sp|P63010|AP2B1_HUMAN	AP-2 complex subunit beta OS=Homo sapiens GN=AP2B1 PE=1 SV=1	AP2B1	0	0	2	4	0	0	0	0	1	2	0	0	104	2.87
102412	sp|P43897|EFTS_HUMAN	Elongation factor Ts, mitochondrial OS=Homo sapiens GN=TSFM PE=1 SV=2	TSFM	0	0	0	0	2	0	0	0	0	0	1	0	35	2.83
108170	sp|P28340|DPOD1_HUMAN	DNA polymerase delta catalytic subunit OS=Homo sapiens GN=POLD1 PE=1 SV=2	POLD1	0	0	3	0	0	4	0	0	2	0	0	3	124	2.83
103453	sp|Q14258|TRI25_HUMAN	E3 ubiquitin/ISG15 ligase TRIM25 OS=Homo sapiens GN=TRIM25 PE=1 SV=2	TRIM25	0	0	2	2	0	0	0	0	2	1	0	0	71	2.82
100843	sp|P67809|YBOX1_HUMAN	Nuclease-sensitive element-binding protein 1 OS=Homo sapiens GN=YBX1 PE=1 SV=3	YBX1	0	0	0	0	2	0	0	0	0	0	1	0	36	2.79
103358	sp|Q96EK5|KBP_HUMAN	KIF1-binding protein OS=Homo sapiens GN=KIF1BP PE=1 SV=1	KIF1BP	0	4	0	0	0	0	0	2	0	0	0	0	72	2.79
101688	sp|P53985|MOT1_HUMAN	Monocarboxylate transporter 1 OS=Homo sapiens GN=SLC16A1 PE=1 SV=3	SLC16A1	0	0	3	0	0	0	0	0	2	0	0	0	54	2.78
107376	sp|Q9P287|BCCIP_HUMAN	BRCA2 and CDKN1A-interacting protein OS=Homo sapiens GN=BCCIP PE=1 SV=1	BCCIP	2	0	0	0	0	0	1	0	0	0	0	0	36	2.78
107366	sp|Q9Y4R8|TELO2_HUMAN	Telomere length regulation protein TEL2 homolog OS=Homo sapiens GN=TELO2 PE=1 SV=2	TELO2	0	3	0	0	0	2	0	2	0	0	0	2	92	2.73
100732	sp|Q9Y3I0|RTCB_HUMAN	tRNA-splicing ligase RtcB homolog OS=Homo sapiens GN=RTCB PE=1 SV=1	RTCB	0	3	0	0	0	0	0	1	0	0	0	0	55	2.72
102713	sp|Q9BQA1|MEP50_HUMAN	Methylosome protein 50 OS=Homo sapiens GN=WDR77 PE=1 SV=1	WDR77	0	0	0	0	0	2	0	0	0	0	0	1	37	2.72
101749	sp|O76003|GLRX3_HUMAN	Glutaredoxin-3 OS=Homo sapiens GN=GLRX3 PE=1 SV=2	GLRX3	0	2	0	0	0	0	0	2	0	0	0	0	37	2.67
102553	sp|Q9UBE0|SAE1_HUMAN	SUMO-activating enzyme subunit 1 OS=Homo sapiens GN=SAE1 PE=1 SV=1	SAE1	0	2	0	0	0	0	0	2	0	0	0	0	38	2.6
101719	sp|Q3ZCQ8|TIM50_HUMAN	Mitochondrial import inner membrane translocase subunit TIM50 OS=Homo sapiens GN=TIMM50 PE=1 SV=2	TIMM50	0	0	2	0	0	0	0	0	2	0	0	0	40	2.52
109516	sp|P57678|GEMI4_HUMAN	Gem-associated protein 4 OS=Homo sapiens GN=GEMIN4 PE=1 SV=2	GEMIN4	0	6	0	0	0	0	0	5	0	0	0	0	120	2.5
103941	sp|Q05086|UBE3A_HUMAN	Ubiquitin-protein ligase E3A OS=Homo sapiens GN=UBE3A PE=1 SV=4	UBE3A	0	0	0	5	0	0	0	0	0	2	0	0	101	2.48
101221	sp|O95299|NDUAA_HUMAN	NADH dehydrogenase [ubiquinone] 1 alpha subcomplex subunit 10, mitochondrial OS=Homo sapiens GN=NDUFA10 PE=1 SV=1	NDUFA10	0	0	2	0	0	0	0	0	1	0	0	0	41	2.46
102496	sp|P19525|E2AK2_HUMAN	Interferon-induced, double-stranded RNA-activated protein kinase OS=Homo sapiens GN=EIF2AK2 PE=1 SV=2	EIF2AK2	0	3	0	0	0	0	0	1	0	0	0	0	62	2.42
102327	sp|P02786|TFR1_HUMAN	Transferrin receptor protein 1 OS=Homo sapiens GN=TFRC PE=1 SV=2	TFRC	2	0	0	2	0	0	1	0	0	1	0	0	85	2.36
117714	sp|Q14534|ERG1_HUMAN	Squalene monooxygenase OS=Homo sapiens GN=SQLE PE=1 SV=3	SQLE	3	0	0	0	0	0	2	0	0	0	0	0	64	2.35
102289	sp|P30153|2AAA_HUMAN	Serine/threonine-protein phosphatase 2A 65 kDa regulatory subunit A alpha isoform OS=Homo sapiens GN=PPP2R1A PE=1 SV=4	PPP2R1A	3	0	2	0	0	0	3	0	2	0	0	0	65	2.3
100601	sp|P31153|METK2_HUMAN	S-adenosylmethionine synthase isoform type-2 OS=Homo sapiens GN=MAT2A PE=1 SV=1	MAT2A	2	0	0	0	0	0	2	0	0	0	0	0	44	2.29
102467	sp|Q9NSD9|SYFB_HUMAN	Phenylalanine--tRNA ligase beta subunit OS=Homo sapiens GN=FARSB PE=1 SV=3	FARSB	0	0	3	0	0	0	0	0	3	0	0	0	66	2.27
101008	sp|O75534|CSDE1_HUMAN	Cold shock domain-containing protein E1 OS=Homo sapiens GN=CSDE1 PE=1 SV=2	CSDE1	0	4	0	0	0	0	0	3	0	0	0	0	89	2.25
101173	sp|P16615|AT2A2_HUMAN	Sarcoplasmic/endoplasmic reticulum calcium ATPase 2 OS=Homo sapiens GN=ATP2A2 PE=1 SV=1	ATP2A2	0	0	3	0	0	2	0	0	3	0	0	1	115	2.18
101494	sp|P26640|SYVC_HUMAN	Valine--tRNA ligase OS=Homo sapiens GN=VARS PE=1 SV=4	VARS	3	3	0	0	0	0	3	2	0	0	0	0	140	2.14
102315	sp|Q6P1M0|S27A4_HUMAN	Long-chain fatty acid transport protein 4 OS=Homo sapiens GN=SLC27A4 PE=1 SV=1	SLC27A4	0	3	0	0	0	0	0	3	0	0	0	0	72	2.08
105787	sp|Q9NXH9|TRM1_HUMAN	tRNA (guanine(26)-N(2))-dimethyltransferase OS=Homo sapiens GN=TRMT1 PE=1 SV=1	TRMT1	0	0	3	0	0	0	0	0	1	0	0	0	72	2.08
104850	sp|P14324|FPPS_HUMAN	Farnesyl pyrophosphate synthase OS=Homo sapiens GN=FDPS PE=1 SV=4	FDPS	0	2	0	0	0	0	0	1	0	0	0	0	48	2.07
109109	sp|Q6P3X3|TTC27_HUMAN	Tetratricopeptide repeat protein 27 OS=Homo sapiens GN=TTC27 PE=1 SV=1	TTC27	0	0	4	0	0	0	0	0	3	0	0	0	97	2.07
102198	sp|P06737|PYGL_HUMAN	Glycogen phosphorylase, liver form OS=Homo sapiens GN=PYGL PE=1 SV=4	PYGL	0	0	0	0	0	4	0	0	0	0	0	3	97	2.06
104923	sp|Q13838|DX39B_HUMAN	Spliceosome RNA helicase DDX39B OS=Homo sapiens GN=DDX39B PE=1 SV=1	DDX39B	0	0	0	0	2	0	0	0	0	0	2	0	49	2.04
113788	sp|Q7Z4Q2|HEAT3_HUMAN	HEAT repeat-containing protein 3 OS=Homo sapiens GN=HEATR3 PE=1 SV=2	HEATR3	0	0	3	0	0	0	0	0	1	0	0	0	75	2.01
101006	sp|P48735|IDHP_HUMAN	Isocitrate dehydrogenase [NADP], mitochondrial OS=Homo sapiens GN=IDH2 PE=1 SV=2	IDH2	2	0	0	0	0	0	1	0	0	0	0	0	51	1.97
107976	sp|Q9BTX1|NDC1_HUMAN	Nucleoporin NDC1 OS=Homo sapiens GN=NDC1 PE=1 SV=2	NDC1	0	0	3	0	0	0	0	0	1	0	0	0	76	1.97
102166	sp|P23258|TBG1_HUMAN	Tubulin gamma-1 chain OS=Homo sapiens GN=TUBG1 PE=1 SV=2	TUBG1	0	0	2	0	0	0	0	0	2	0	0	0	51	1.96
103457	sp|Q92973|TNPO1_HUMAN	Transportin-1 OS=Homo sapiens GN=TNPO1 PE=1 SV=2	TNPO1	0	2	0	0	0	2	0	2	0	0	0	1	102	1.96
117950	sp|Q9UL49|TCFL5_HUMAN	Transcription factor-like 5 protein OS=Homo sapiens GN=TCFL5 PE=2 SV=2	TCFL5	0	0	2	0	0	0	0	0	2	0	0	0	53	1.9
106700	sp|Q5SY16|NOL9_HUMAN	Polynucleotide 5'-hydroxyl-kinase NOL9 OS=Homo sapiens GN=NOL9 PE=1 SV=1	NOL9	0	0	0	3	0	0	0	0	0	2	0	0	79	1.89
104698	sp|Q9BW92|SYTM_HUMAN	Threonine--tRNA ligase, mitochondrial OS=Homo sapiens GN=TARS2 PE=1 SV=1	TARS2	0	0	0	0	0	3	0	0	0	0	0	2	81	1.85
102943	sp|Q15029|U5S1_HUMAN	116 kDa U5 small nuclear ribonucleoprotein component OS=Homo sapiens GN=EFTUD2 PE=1 SV=1	EFTUD2	0	0	4	0	0	0	0	0	3	0	0	0	109	1.83
102838	sp|O43148|MCES_HUMAN	mRNA cap guanine-N7 methyltransferase OS=Homo sapiens GN=RNMT PE=1 SV=1	RNMT	0	0	2	0	0	0	0	0	2	0	0	0	55	1.82
100994	sp|P13010|XRCC5_HUMAN	X-ray repair cross-complementing protein 5 OS=Homo sapiens GN=XRCC5 PE=1 SV=3	XRCC5	0	0	3	0	0	0	0	0	2	0	0	0	83	1.81
104574	sp|Q96T76|MMS19_HUMAN	MMS19 nucleotide excision repair protein homolog OS=Homo sapiens GN=MMS19 PE=1 SV=2	MMS19	0	0	4	0	0	0	0	0	3	0	0	0	113	1.77
103965	sp|Q9NP61|ARFG3_HUMAN	ADP-ribosylation factor GTPase-activating protein 3 OS=Homo sapiens GN=ARFGAP3 PE=1 SV=1	ARFGAP3	0	0	0	0	2	0	0	0	0	0	2	0	57	1.76
105810	sp|Q93084|AT2A3_HUMAN	Sarcoplasmic/endoplasmic reticulum calcium ATPase 3 OS=Homo sapiens GN=ATP2A3 PE=1 SV=2	ATP2A3	0	0	2	0	0	2	0	0	2	0	0	1	114	1.76
105799	sp|Q12800|TFCP2_HUMAN	Alpha-globin transcription factor CP2 OS=Homo sapiens GN=TFCP2 PE=1 SV=2	TFCP2	0	2	0	0	0	0	0	2	0	0	0	0	57	1.75
101550	sp|P47897|SYQ_HUMAN	Glutamine--tRNA ligase OS=Homo sapiens GN=QARS PE=1 SV=1	QARS	0	3	0	0	0	0	0	3	0	0	0	0	88	1.71
102502	sp|O15355|PPM1G_HUMAN	Protein phosphatase 1G OS=Homo sapiens GN=PPM1G PE=1 SV=1	PPM1G	0	2	0	0	0	0	0	1	0	0	0	0	59	1.69
107239	sp|Q8WVX9|FACR1_HUMAN	Fatty acyl-CoA reductase 1 OS=Homo sapiens GN=FAR1 PE=1 SV=1	FAR1	0	0	0	0	0	2	0	0	0	0	0	2	59	1.69
108641	sp|Q68E01|INT3_HUMAN	Integrator complex subunit 3 OS=Homo sapiens GN=INTS3 PE=1 SV=1	INTS3	0	0	4	0	0	0	0	0	2	0	0	0	118	1.69
105155	sp|Q6UX71|PXDC2_HUMAN	Plexin domain-containing protein 2 OS=Homo sapiens GN=PLXDC2 PE=1 SV=1	PLXDC2	0	0	0	0	2	0	0	0	0	0	1	0	60	1.68
103223	sp|Q9Y5B9|SP16H_HUMAN	FACT complex subunit SPT16 OS=Homo sapiens GN=SUPT16H PE=1 SV=1	SUPT16H	0	4	0	0	0	0	0	2	0	0	0	0	120	1.67
106901	sp|P52701|MSH6_HUMAN	DNA mismatch repair protein Msh6 OS=Homo sapiens GN=MSH6 PE=1 SV=2	MSH6	0	0	5	0	0	0	0	0	2	0	0	0	153	1.64
108571	sp|Q9NNW5|WDR6_HUMAN	WD repeat-containing protein 6 OS=Homo sapiens GN=WDR6 PE=1 SV=1	WDR6	0	0	0	0	0	4	0	0	0	0	0	2	122	1.64
100348	sp|P36871|PGM1_HUMAN	Phosphoglucomutase-1 OS=Homo sapiens GN=PGM1 PE=1 SV=3	PGM1	2	0	0	0	0	0	1	0	0	0	0	0	61	1.63
103167	sp|Q99755|PI51A_HUMAN	Phosphatidylinositol 4-phosphate 5-kinase type-1 alpha OS=Homo sapiens GN=PIP5K1A PE=1 SV=1	PIP5K1A	0	0	0	0	2	0	0	0	0	0	1	0	63	1.6
102456	sp|Q8NE71|ABCF1_HUMAN	ATP-binding cassette sub-family F member 1 OS=Homo sapiens GN=ABCF1 PE=1 SV=2	ABCF1	0	3	0	0	0	0	0	2	0	0	0	0	96	1.56
103211	sp|Q9P2R3|ANFY1_HUMAN	Rabankyrin-5 OS=Homo sapiens GN=ANKFY1 PE=1 SV=2	ANKFY1	0	4	0	0	0	0	0	3	0	0	0	0	128	1.56
101882	sp|O95831|AIFM1_HUMAN	Apoptosis-inducing factor 1, mitochondrial OS=Homo sapiens GN=AIFM1 PE=1 SV=1	AIFM1	2	0	0	0	0	0	2	0	0	0	0	0	67	1.5
103864	sp|Q9UJX3|APC7_HUMAN	Anaphase-promoting complex subunit 7 OS=Homo sapiens GN=ANAPC7 PE=1 SV=4	ANAPC7	0	0	2	0	0	0	0	0	2	0	0	0	67	1.5
100389	sp|Q15046|SYK_HUMAN	Lysine--tRNA ligase OS=Homo sapiens GN=KARS PE=1 SV=3	KARS	0	0	0	0	2	0	0	0	0	0	2	0	68	1.47
102286	sp|Q9H9A6|LRC40_HUMAN	Leucine-rich repeat-containing protein 40 OS=Homo sapiens GN=LRRC40 PE=1 SV=1	LRRC40	0	2	0	0	0	0	0	1	0	0	0	0	68	1.47
101350	sp|P35606|COPB2_HUMAN	Coatomer subunit beta' OS=Homo sapiens GN=COPB2 PE=1 SV=2	COPB2	0	0	0	3	0	0	0	0	0	3	0	0	102	1.46
101812	sp|O60502|OGA_HUMAN	Protein O-GlcNAcase OS=Homo sapiens GN=MGEA5 PE=1 SV=2	MGEA5	0	0	3	0	0	0	0	0	2	0	0	0	103	1.46
102350	sp|Q99613|EIF3C_HUMAN	Eukaryotic translation initiation factor 3 subunit C OS=Homo sapiens GN=EIF3C PE=1 SV=1	EIF3C	0	3	0	0	0	0	0	2	0	0	0	0	105	1.42
110496	sp|Q2NKX8|ERC6L_HUMAN	DNA excision repair protein ERCC-6-like OS=Homo sapiens GN=ERCC6L PE=1 SV=1	ERCC6L	0	4	0	0	0	0	0	4	0	0	0	0	141	1.42
104141	sp|O15067|PUR4_HUMAN	Phosphoribosylformylglycinamidine synthase OS=Homo sapiens GN=PFAS PE=1 SV=4	PFAS	0	4	0	0	0	0	0	2	0	0	0	0	145	1.38
103485	sp|O00116|ADAS_HUMAN	Alkyldihydroxyacetonephosphate synthase, peroxisomal OS=Homo sapiens GN=AGPS PE=1 SV=1	AGPS	2	0	0	0	0	0	1	0	0	0	0	0	73	1.37
104578	sp|O95155|UBE4B_HUMAN	Ubiquitin conjugation factor E4 B OS=Homo sapiens GN=UBE4B PE=1 SV=1	UBE4B	0	0	2	0	2	0	0	0	2	0	2	0	146	1.37
107070	sp|Q9BTE3|MCMBP_HUMAN	Mini-chromosome maintenance complex-binding protein OS=Homo sapiens GN=MCMBP PE=1 SV=2	MCMBP	0	2	0	0	0	0	0	1	0	0	0	0	73	1.37
101281	sp|Q9UJS0|CMC2_HUMAN	Calcium-binding mitochondrial carrier protein Aralar2 OS=Homo sapiens GN=SLC25A13 PE=1 SV=2	SLC25A13	2	0	0	0	0	0	2	0	0	0	0	0	74	1.35
103865	sp|O95163|ELP1_HUMAN	Elongator complex protein 1 OS=Homo sapiens GN=IKBKAP PE=1 SV=3	IKBKAP	0	4	0	0	0	0	0	4	0	0	0	0	150	1.33
109349	sp|Q9BPX3|CND3_HUMAN	Condensin complex subunit 3 OS=Homo sapiens GN=NCAPG PE=1 SV=1	NCAPG	0	3	0	0	0	0	0	2	0	0	0	0	114	1.31
102965	sp|Q96P70|IPO9_HUMAN	Importin-9 OS=Homo sapiens GN=IPO9 PE=1 SV=3	IPO9	0	3	0	0	0	0	0	3	0	0	0	0	116	1.29
102090	sp|P48147|PPCE_HUMAN	Prolyl endopeptidase OS=Homo sapiens GN=PREP PE=1 SV=2	PREP	0	2	0	0	0	0	0	1	0	0	0	0	81	1.24
104563	sp|Q96JG8|MAGD4_HUMAN	Melanoma-associated antigen D4 OS=Homo sapiens GN=MAGED4 PE=1 SV=3	MAGED4	2	0	0	0	0	0	1	0	0	0	0	0	81	1.23
109767	sp|Q96SM3|CPXM1_HUMAN	Probable carboxypeptidase X1 OS=Homo sapiens GN=CPXM1 PE=2 SV=2	CPXM1	0	0	0	0	2	0	0	0	0	0	2	0	82	1.23
103856	sp|P28370|SMCA1_HUMAN	Probable global transcription activator SNF2L1 OS=Homo sapiens GN=SMARCA1 PE=1 SV=2	SMARCA1	0	0	3	0	0	0	0	0	2	0	0	0	123	1.22
108253	sp|Q7Z2T5|TRM1L_HUMAN	TRMT1-like protein OS=Homo sapiens GN=TRMT1L PE=1 SV=2	TRMT1L	0	0	2	0	0	0	0	0	1	0	0	0	82	1.22
102437	sp|Q14C86|GAPD1_HUMAN	GTPase-activating protein and VPS9 domain-containing protein 1 OS=Homo sapiens GN=GAPVD1 PE=1 SV=2	GAPVD1	0	4	0	0	0	0	0	3	0	0	0	0	165	1.21
102600	sp|P78527|PRKDC_HUMAN	DNA-dependent protein kinase catalytic subunit OS=Homo sapiens GN=PRKDC PE=1 SV=3	PRKDC	0	0	5	3	0	3	0	0	4	3	0	3	469	1.17
105195	sp|Q9NR30|DDX21_HUMAN	Nucleolar RNA helicase 2 OS=Homo sapiens GN=DDX21 PE=1 SV=5	DDX21	0	0	0	0	2	0	0	0	0	0	2	0	87	1.15
114852	sp|Q15345|LRC41_HUMAN	Leucine-rich repeat-containing protein 41 OS=Homo sapiens GN=LRRC41 PE=1 SV=3	LRRC41	0	0	2	0	0	0	0	0	2	0	0	0	89	1.13
101563	sp|P12270|TPR_HUMAN	Nucleoprotein TPR OS=Homo sapiens GN=TPR PE=1 SV=3	TPR	0	0	0	6	0	0	0	0	0	5	0	0	267	1.12
117610	sp|Q96R06|SPAG5_HUMAN	Sperm-associated antigen 5 OS=Homo sapiens GN=SPAG5 PE=1 SV=2	SPAG5	3	0	0	0	0	0	2	0	0	0	0	0	134	1.12
114320	sp|Q2M389|WASH7_HUMAN	WASH complex subunit 7 OS=Homo sapiens GN=KIAA1033 PE=1 SV=2	KIAA1033	3	0	0	0	0	0	1	0	0	0	0	0	136	1.1
106503	sp|Q9UKN8|TF3C4_HUMAN	General transcription factor 3C polypeptide 4 OS=Homo sapiens GN=GTF3C4 PE=1 SV=2	GTF3C4	2	0	0	0	0	0	1	0	0	0	0	0	92	1.09
101031	sp|P34932|HSP74_HUMAN	Heat shock 70 kDa protein 4 OS=Homo sapiens GN=HSPA4 PE=1 SV=4	HSPA4	0	2	0	0	0	0	0	2	0	0	0	0	94	1.06
101032	sp|Q92598|HS105_HUMAN	Heat shock protein 105 kDa OS=Homo sapiens GN=HSPH1 PE=1 SV=1	HSPH1	0	2	0	0	0	0	0	2	0	0	0	0	97	1.03
113190	sp|Q9NVI1|FANCI_HUMAN	Fanconi anemia group I protein OS=Homo sapiens GN=FANCI PE=1 SV=4	FANCI	0	0	3	0	0	0	0	0	3	0	0	0	149	1.01
106427	sp|Q29RF7|PDS5A_HUMAN	Sister chromatid cohesion protein PDS5 homolog A OS=Homo sapiens GN=PDS5A PE=1 SV=1	PDS5A	0	0	3	0	0	0	0	0	3	0	0	0	151	1
102803	sp|Q9BXJ9|NAA15_HUMAN	N-alpha-acetyltransferase 15, NatA auxiliary subunit OS=Homo sapiens GN=NAA15 PE=1 SV=1	NAA15	0	0	2	0	0	0	0	0	1	0	0	0	101	0.99
104116	sp|Q9P2E9|RRBP1_HUMAN	Ribosome-binding protein 1 OS=Homo sapiens GN=RRBP1 PE=1 SV=4	RRBP1	0	0	3	0	0	0	0	0	1	0	0	0	152	0.98
104460	sp|O75592|MYCB2_HUMAN	E3 ubiquitin-protein ligase MYCBP2 OS=Homo sapiens GN=MYCBP2 PE=1 SV=3	MYCBP2	2	0	8	0	0	0	2	0	8	0	0	0	510	0.98
110442	sp|Q8TCG1|CIP2A_HUMAN	Protein CIP2A OS=Homo sapiens GN=KIAA1524 PE=1 SV=2	KIAA1524	0	0	2	0	0	0	0	0	2	0	0	0	102	0.98
100880	sp|P55786|PSA_HUMAN	Puromycin-sensitive aminopeptidase OS=Homo sapiens GN=NPEPPS PE=1 SV=2	NPEPPS	0	0	0	2	0	0	0	0	0	2	0	0	103	0.97
100961	sp|E9PAV3|NACAM_HUMAN	Nascent polypeptide-associated complex subunit alpha, muscle-specific form OS=Homo sapiens GN=NACA PE=1 SV=1	NACA	0	2	0	2	0	0	0	2	0	1	0	0	205	0.97
108820	sp|Q7Z4H7|HAUS6_HUMAN	HAUS augmin-like complex subunit 6 OS=Homo sapiens GN=HAUS6 PE=1 SV=2	HAUS6	0	2	0	0	0	0	0	1	0	0	0	0	109	0.92
104896	sp|Q8TEQ6|GEMI5_HUMAN	Gem-associated protein 5 OS=Homo sapiens GN=GEMIN5 PE=1 SV=3	GEMIN5	0	3	0	0	0	0	0	2	0	0	0	0	168	0.89
105076	sp|P49916|DNLI3_HUMAN	DNA ligase 3 OS=Homo sapiens GN=LIG3 PE=1 SV=2	LIG3	0	0	2	0	0	0	0	0	1	0	0	0	113	0.89
105256	sp|O75150|BRE1B_HUMAN	E3 ubiquitin-protein ligase BRE1B OS=Homo sapiens GN=RNF40 PE=1 SV=4	RNF40	0	0	0	0	2	0	0	0	0	0	1	0	114	0.88
103724	sp|Q5T4S7|UBR4_HUMAN	E3 ubiquitin-protein ligase UBR4 OS=Homo sapiens GN=UBR4 PE=1 SV=1	UBR4	0	0	5	0	0	5	0	0	4	0	0	4	573	0.87
105253	sp|P42285|SK2L2_HUMAN	Superkiller viralicidic activity 2-like 2 OS=Homo sapiens GN=SKIV2L2 PE=1 SV=3	SKIV2L2	0	0	2	0	0	0	0	0	1	0	0	0	118	0.85
107416	sp|Q12789|TF3C1_HUMAN	General transcription factor 3C polypeptide 1 OS=Homo sapiens GN=GTF3C1 PE=1 SV=4	GTF3C1	0	0	4	0	0	0	0	0	3	0	0	0	239	0.84
114338	sp|P52732|KIF11_HUMAN	Kinesin-like protein KIF11 OS=Homo sapiens GN=KIF11 PE=1 SV=2	KIF11	0	2	0	0	0	0	0	2	0	0	0	0	119	0.84
110328	sp|O43156|TTI1_HUMAN	TELO2-interacting protein 1 homolog OS=Homo sapiens GN=TTI1 PE=1 SV=3	TTI1	0	2	0	0	0	0	0	2	0	0	0	0	122	0.82
104312	sp|O14917|PCD17_HUMAN	Protocadherin-17 OS=Homo sapiens GN=PCDH17 PE=2 SV=2	PCDH17	2	0	0	0	0	0	1	0	0	0	0	0	126	0.79
110438	sp|Q5SVZ6|ZMYM1_HUMAN	Zinc finger MYM-type protein 1 OS=Homo sapiens GN=ZMYM1 PE=2 SV=1	ZMYM1	0	0	0	2	0	0	0	0	0	2	0	0	129	0.78
101650	sp|Q9Y2Q0|AT8A1_HUMAN	Phospholipid-transporting ATPase IA OS=Homo sapiens GN=ATP8A1 PE=1 SV=1	ATP8A1	0	0	0	0	2	0	0	0	0	0	2	0	131	0.76
110517	sp|Q86XI2|CNDG2_HUMAN	Condensin-2 complex subunit G2 OS=Homo sapiens GN=NCAPG2 PE=1 SV=1	NCAPG2	0	0	2	0	0	0	0	0	1	0	0	0	131	0.76
102811	sp|P55265|DSRAD_HUMAN	Double-stranded RNA-specific adenosine deaminase OS=Homo sapiens GN=ADAR PE=1 SV=4	ADAR	0	0	0	0	2	0	0	0	0	0	1	0	136	0.74
106198	sp|Q99707|METH_HUMAN	Methionine synthase OS=Homo sapiens GN=MTR PE=1 SV=2	MTR	0	2	0	0	0	0	0	1	0	0	0	0	140	0.71
101602	sp|O75533|SF3B1_HUMAN	Splicing factor 3B subunit 1 OS=Homo sapiens GN=SF3B1 PE=1 SV=3	SF3B1	0	0	0	0	2	0	0	0	0	0	2	0	146	0.69
107060	sp|Q9H1A4|APC1_HUMAN	Anaphase-promoting complex subunit 1 OS=Homo sapiens GN=ANAPC1 PE=1 SV=1	ANAPC1	0	0	0	0	0	3	0	0	0	0	0	2	216	0.69
109502	sp|Q9NTJ3|SMC4_HUMAN	Structural maintenance of chromosomes protein 4 OS=Homo sapiens GN=SMC4 PE=1 SV=2	SMC4	0	2	0	0	0	0	0	2	0	0	0	0	147	0.68
115431	sp|P42695|CNDD3_HUMAN	Condensin-2 complex subunit D3 OS=Homo sapiens GN=NCAPD3 PE=1 SV=2	NCAPD3	0	0	2	0	0	0	0	0	2	0	0	0	169	0.59
110620	sp|Q07864|DPOE1_HUMAN	DNA polymerase epsilon catalytic subunit A OS=Homo sapiens GN=POLE PE=1 SV=5	POLE	0	0	3	0	0	0	0	0	2	0	0	0	261	0.57
102921	sp|Q6P2Q9|PRP8_HUMAN	Pre-mRNA-processing-splicing factor 8 OS=Homo sapiens GN=PRPF8 PE=1 SV=2	PRPF8	0	0	3	0	0	0	0	0	2	0	0	0	273	0.55
105114	sp|O75037|KI21B_HUMAN	Kinesin-like protein KIF21B OS=Homo sapiens GN=KIF21B PE=1 SV=2	KIF21B	2	0	0	0	0	0	2	0	0	0	0	0	183	0.55
105782	sp|P51532|SMCA4_HUMAN	Transcription activator BRG1 OS=Homo sapiens GN=SMARCA4 PE=1 SV=2	SMARCA4	0	2	0	0	0	0	0	2	0	0	0	0	185	0.54
105488	sp|Q8IWJ2|GCC2_HUMAN	GRIP and coiled-coil domain-containing protein 2 OS=Homo sapiens GN=GCC2 PE=1 SV=4	GCC2	0	0	2	0	0	0	0	0	2	0	0	0	196	0.51
118817	sp|Q702N8|XIRP1_HUMAN	Xin actin-binding repeat-containing protein 1 OS=Homo sapiens GN=XIRP1 PE=1 SV=1	XIRP1	0	0	0	0	2	0	0	0	0	0	1	0	198	0.5
100662	sp|Q14204|DYHC1_HUMAN	Cytoplasmic dynein 1 heavy chain 1 OS=Homo sapiens GN=DYNC1H1 PE=1 SV=5	DYNC1H1	0	3	0	0	2	0	0	3	0	0	2	0	532	0.47
105502	sp|Q14669|TRIPC_HUMAN	E3 ubiquitin-protein ligase TRIP12 OS=Homo sapiens GN=TRIP12 PE=1 SV=1	TRIP12	0	2	0	0	0	0	0	1	0	0	0	0	220	0.45
100347	sp|P35579|MYH9_HUMAN	Myosin-9 OS=Homo sapiens GN=MYH9 PE=1 SV=4	MYH9	0	0	2	0	0	0	0	0	2	0	0	0	226	0.44
100607	sp|P35749|MYH11_HUMAN	Myosin-11 OS=Homo sapiens GN=MYH11 PE=1 SV=3	MYH11	0	0	2	0	0	0	0	0	2	0	0	0	227	0.44
103717	sp|O75643|U520_HUMAN	U5 small nuclear ribonucleoprotein 200 kDa helicase OS=Homo sapiens GN=SNRNP200 PE=1 SV=2	SNRNP200	0	0	2	0	0	0	0	0	1	0	0	0	244	0.41
104470	sp|Q14789|GOGB1_HUMAN	Golgin subfamily B member 1 OS=Homo sapiens GN=GOLGB1 PE=1 SV=2	GOLGB1	0	0	0	3	0	0	0	0	0	2	0	0	376	0.4
106426	cu|P15924|DESP_HUMAN	NP_001008844.1 Desmoplakin (DP) (250/210 kDa paraneoplastic pemphigus antigen)	DSP	0	0	2	0	0	0	0	0	2	0	0	0	260	0.38
105454	sp|Q99715|COCA1_HUMAN	Collagen alpha-1(XII) chain OS=Homo sapiens GN=COL12A1 PE=1 SV=2	COL12A1	2	0	0	0	0	0	2	0	0	0	0	0	333	0.3
104345	sp|P49792|RBP2_HUMAN	E3 SUMO-protein ligase RanBP2 OS=Homo sapiens GN=RANBP2 PE=1 SV=2	RANBP2	0	2	0	0	0	0	0	2	0	0	0	0	358	0.28
110641	sp|Q6ZS81|WDFY4_HUMAN	WD repeat- and FYVE domain-containing protein 4 OS=Homo sapiens GN=WDFY4 PE=1 SV=3	WDFY4	0	0	0	0	0	2	0	0	0	0	0	2	353	0.28
109760	sp|P58107|EPIPL_HUMAN	Epiplakin OS=Homo sapiens GN=EPPK1 PE=1 SV=2	EPPK1	0	3	0	0	0	0	0	2	0	0	0	0	555	0.27
110633	sp|Q9P225|DYH2_HUMAN	Dynein heavy chain 2, axonemal OS=Homo sapiens GN=DNAH2 PE=2 SV=3	DNAH2	2	0	0	0	0	0	2	0	0	0	0	0	507	0.2
109189	sp|Q9NU22|MDN1_HUMAN	Midasin OS=Homo sapiens GN=MDN1 PE=1 SV=2	MDN1	0	0	2	0	0	0	0	0	2	0	0	0	632	0.16
