## Supplementary material for "Ubiquitination is essential for recovery of cellular activities following heat shock": Table S3

### Sheet: U2OS all proteins
Spectral Counts of proteins detected in U2OS Cells heat shock and control samples
SC: the summed number of spectral counts (i.e. MS/MS scans) assigned to one identified protein; TP: total number of peptides identified for a protein; Group: Identified proteins that share one or more peptides are grouped together (e.g. 01). The group is represented by the protein with maximal spectra count (e.g. 01.1). If other proteins in the same group are assigned with at least one uniquely identified peptides, these proteins are also counted as unique proteins (e.g. 01.2); Abundance: SC x 50 (KD) / protein size (KD).
Ubiquitin Proteins
Group	Reference	Description	GN	SC CTL60_U2OS_1	SC CTL60_U2OS_2	SC HS60_U2OS_1	SC HS60_U2OS_2	TP CTL60_U2OS_1	TP CTL60_U2OS_2	TP HS60_U2OS_1	TP HS60_U2OS_2	Mass (KD)	Abundance
101028	tr|J3QTR3|J3QTR3_HUMAN	Ubiquitin (Fragment) OS=Homo sapiens GN=RPS27A PE=1 SV=1	RPS27A	249	291	236	228	8	12	9	11	12	4635.79
101698	sp|P0CG48|UBC_HUMAN	Polyubiquitin-C OS=Homo sapiens GN=UBC PE=1 SV=3	UBC	187	210	157	158	7	10	7	9	77	520.18
101028	sp|P62979|RS27A_HUMAN	Ubiquitin-40S ribosomal protein S27a OS=Homo sapiens GN=RPS27A PE=1 SV=2	RPS27A	185	210	157	158	6	10	7	9	18	2225.07
101314	tr|M0R2S1|M0R2S1_HUMAN	Ubiquitin-60S ribosomal protein L40 (Fragment) OS=Homo sapiens GN=UBA52 PE=1 SV=1	UBA52	93	114	114	101	8	10	7	7	15	1541.97
104365	sp|Q7Z6Z7-2|HUWE1_HUMAN	Isoform 2 of E3 ubiquitin-protein ligase HUWE1 OS=Homo sapiens GN=HUWE1	HUWE1	242	152	111	154	73	55	53	58	480	70.43
100564	sp|P14618|KPYM_HUMAN	Pyruvate kinase PKM OS=Homo sapiens GN=PKM PE=1 SV=4	PKM	135	109	126	125	24	24	25	28	58	1005.16
100108	sp|P07437|TBB5_HUMAN	Tubulin beta chain OS=Homo sapiens GN=TUBB PE=1 SV=2	TUBB	144	111	111	122	17	16	16	16	50	1322.52
100112	sp|P11142|HSP7C_HUMAN	Heat shock cognate 71 kDa protein OS=Homo sapiens GN=HSPA8 PE=1 SV=1	HSPA8	90	104	161	109	19	25	25	21	71	505.96
102662	sp|P46379|BAG6_HUMAN	Large proline-rich protein BAG6 OS=Homo sapiens GN=BAG6 PE=1 SV=2	BAG6	91	94	134	123	22	23	24	23	119	185.19
119535	sp|P68371|TBB4B_HUMAN	Tubulin beta-4B chain OS=Homo sapiens GN=TUBB4B PE=1 SV=1	TUBB4B	123	94	89	94	18	18	16	17	50	1183.73
100609	sp|Q15149-3|PLEC_HUMAN	Isoform 3 of Plectin OS=Homo sapiens GN=PLEC	PLEC	37	12	186	147	28	10	91	78	518	36.89
119534	sp|P04350|TBB4A_HUMAN	Tubulin beta-4A chain OS=Homo sapiens GN=TUBB4A PE=1 SV=2	TUBB4A	101	74	71	71	15	16	13	14	50	887.9
100283	sp|P55072|TERA_HUMAN	Transitional endoplasmic reticulum ATPase OS=Homo sapiens GN=VCP PE=1 SV=4	VCP	78	77	61	66	23	18	18	17	89	196.04
100094	sp|Q13885|TBB2A_HUMAN	Tubulin beta-2A chain OS=Homo sapiens GN=TUBB2A PE=1 SV=1	TUBB2A	87	61	61	69	12	11	10	10	50	836.07
101602	sp|Q13200|PSMD2_HUMAN	26S proteasome non-ATPase regulatory subunit 2 OS=Homo sapiens GN=PSMD2 PE=1 SV=3	PSMD2	64	54	63	79	24	22	25	24	100	129.82
100417	sp|P06733|ENOA_HUMAN	Alpha-enolase OS=Homo sapiens GN=ENO1 PE=1 SV=2	ENO1	58	53	60	56	12	14	14	11	47	317.14
102882	sp|P49327|FAS_HUMAN	Fatty acid synthase OS=Homo sapiens GN=FASN PE=1 SV=3	FASN	63	39	56	65	27	20	27	27	273	199.26
101494	sp|P35998|PRS7_HUMAN	26S protease regulatory subunit 7 OS=Homo sapiens GN=PSMC2 PE=1 SV=3	PSMC2	47	47	58	55	16	15	16	17	49	212.94
100678	sp|P17844|DDX5_HUMAN	Probable ATP-dependent RNA helicase DDX5 OS=Homo sapiens GN=DDX5 PE=1 SV=1	DDX5	39	43	63	58	15	13	20	17	69	217.06
105129	sp|Q92616|GCN1L_HUMAN	Translational activator GCN1 OS=Homo sapiens GN=GCN1L1 PE=1 SV=6	GCN1L1	3	0	95	104	3	0	35	37	293	389.99
100471	sp|P09211|GSTP1_HUMAN	Glutathione S-transferase P OS=Homo sapiens GN=GSTP1 PE=1 SV=2	GSTP1	47	74	44	30	4	7	6	3	23	1874.3
101621	sp|Q9BSJ8|ESYT1_HUMAN	Extended synaptotagmin-1 OS=Homo sapiens GN=ESYT1 PE=1 SV=1	ESYT1	0	0	77	110	0	0	22	28	123	76.97
101086	sp|P62195|PRS8_HUMAN	26S protease regulatory subunit 8 OS=Homo sapiens GN=PSMC5 PE=1 SV=1	PSMC5	51	40	51	45	15	13	13	15	46	205.05
101186	sp|O00571|DDX3X_HUMAN	ATP-dependent RNA helicase DDX3X OS=Homo sapiens GN=DDX3X PE=1 SV=3	DDX3X	22	33	74	55	9	12	22	16	73	213.8
103088	sp|Q7L5D6|GET4_HUMAN	Golgi to ER traffic protein 4 homolog OS=Homo sapiens GN=GET4 PE=1 SV=1	GET4	56	43	40	44	10	7	9	6	36	250.81
100002	sp|P17980|PRS6A_HUMAN	26S protease regulatory subunit 6A OS=Homo sapiens GN=PSMC3 PE=1 SV=3	PSMC3	50	35	57	38	15	13	16	13	49	183.03
100221	sp|P43686|PRS6B_HUMAN	26S protease regulatory subunit 6B OS=Homo sapiens GN=PSMC4 PE=1 SV=2	PSMC4	53	40	42	38	17	15	15	13	47	182.73
102059	sp|Q7KZF4|SND1_HUMAN	Staphylococcal nuclease domain-containing protein 1 OS=Homo sapiens GN=SND1 PE=1 SV=1	SND1	0	0	97	76	0	0	30	25	102	109.87
100996	sp|P62191|PRS4_HUMAN	26S protease regulatory subunit 4 OS=Homo sapiens GN=PSMC1 PE=1 SV=1	PSMC1	45	37	39	50	14	11	11	17	49	179.03
100202	sp|P23396|RS3_HUMAN	40S ribosomal protein S3 OS=Homo sapiens GN=RPS3 PE=1 SV=2	RPS3	50	30	44	46	11	8	10	12	27	680.48
100167	sp|Q13509|TBB3_HUMAN	Tubulin beta-3 chain OS=Homo sapiens GN=TUBB3 PE=1 SV=2	TUBB3	49	34	38	41	10	7	7	7	50	471.22
110826	sp|Q8TEX9|IPO4_HUMAN	Importin-4 OS=Homo sapiens GN=IPO4 PE=1 SV=2	IPO4	0	0	61	96	0	0	18	21	119	570.63
101783	sp|Q09666|AHNK_HUMAN	Neuroblast differentiation-associated protein AHNAK OS=Homo sapiens GN=AHNAK PE=1 SV=2	AHNAK	6	2	75	67	5	2	40	40	629	11.93
100422	sp|P60842|IF4A1_HUMAN	Eukaryotic initiation factor 4A-I OS=Homo sapiens GN=EIF4A1 PE=1 SV=1	EIF4A1	26	15	53	45	8	7	14	12	46	405.42
101092	sp|O15523|DDX3Y_HUMAN	ATP-dependent RNA helicase DDX3Y OS=Homo sapiens GN=DDX3Y PE=1 SV=2	DDX3Y	14	23	59	42	6	9	18	12	73	129.94
100011	sp|P38646|GRP75_HUMAN	Stress-70 protein, mitochondrial OS=Homo sapiens GN=HSPA9 PE=1 SV=2	HSPA9	32	42	24	35	12	11	10	11	74	188.09
102706	sp|P62333|PRS10_HUMAN	26S protease regulatory subunit 10B OS=Homo sapiens GN=PSMC6 PE=1 SV=1	PSMC6	33	26	39	31	13	10	14	10	44	150.64
100001	sp|O43242|PSMD3_HUMAN	26S proteasome non-ATPase regulatory subunit 3 OS=Homo sapiens GN=PSMD3 PE=1 SV=2	PSMD3	27	20	24	50	9	9	12	10	61	102.56
102085	sp|Q9BUF5|TBB6_HUMAN	Tubulin beta-6 chain OS=Homo sapiens GN=TUBB6 PE=1 SV=1	TUBB6	45	30	20	23	13	10	9	9	50	218.76
100986	sp|P62701|RS4X_HUMAN	40S ribosomal protein S4, X isoform OS=Homo sapiens GN=RPS4X PE=1 SV=2	RPS4X	19	22	38	35	6	8	12	9	30	317.78
115206	sp|P52292|IMA1_HUMAN	Importin subunit alpha-1 OS=Homo sapiens GN=KPNA2 PE=1 SV=1	KPNA2	7	0	46	57	3	0	14	15	58	145.26
100096	sp|P08238|HS90B_HUMAN	Heat shock protein HSP 90-beta OS=Homo sapiens GN=HSP90AB1 PE=1 SV=4	HSP90AB1	16	23	42	25	11	11	18	11	83	440.44
100073	sp|P04792|HSPB1_HUMAN	Heat shock protein beta-1 OS=Homo sapiens GN=HSPB1 PE=1 SV=2	HSPB1	0	0	57	44	0	0	11	9	23	221.79
105126	sp|Q14315|FLNC_HUMAN	Filamin-C OS=Homo sapiens GN=FLNC PE=1 SV=3	FLNC	0	0	44	54	0	0	23	26	291	17.54
100604	sp|P61978|HNRPK_HUMAN	Heterogeneous nuclear ribonucleoprotein K OS=Homo sapiens GN=HNRNPK PE=1 SV=1	HNRNPK	27	19	31	21	8	7	8	7	51	300.32
100529	sp|Q92841|DDX17_HUMAN	Probable ATP-dependent RNA helicase DDX17 OS=Homo sapiens GN=DDX17 PE=1 SV=2	DDX17	18	19	32	28	7	6	11	8	80	111.56
100413	sp|P11021|GRP78_HUMAN	78 kDa glucose-regulated protein OS=Homo sapiens GN=HSPA5 PE=1 SV=2	HSPA5	20	28	26	22	9	9	8	8	72	103.06
104157	sp|O95373|IPO7_HUMAN	Importin-7 OS=Homo sapiens GN=IPO7 PE=1 SV=1	IPO7	0	0	38	56	0	0	15	17	119	56.09
100217	sp|P25705|ATPA_HUMAN	ATP synthase subunit alpha, mitochondrial OS=Homo sapiens GN=ATP5A1 PE=1 SV=1	ATP5A1	28	18	22	17	10	7	9	7	60	201.79
103055	sp|Q9UNF1|MAGD2_HUMAN	Melanoma-associated antigen D2 OS=Homo sapiens GN=MAGED2 PE=1 SV=2	MAGED2	11	3	32	39	7	3	11	14	65	65.47
100843	sp|P07737|PROF1_HUMAN	Profilin-1 OS=Homo sapiens GN=PFN1 PE=1 SV=2	PFN1	25	17	24	18	4	4	5	4	15	571.6
102121	sp|P21399|ACOC_HUMAN	Cytoplasmic aconitate hydratase OS=Homo sapiens GN=ACO1 PE=1 SV=3	ACO1	0	0	41	42	0	0	12	15	98	42.2
100884	sp|P63010|AP2B1_HUMAN	AP-2 complex subunit beta OS=Homo sapiens GN=AP2B1 PE=1 SV=1	AP2B1	23	12	25	22	8	4	7	8	104	65.56
101852	sp|P78344|IF4G2_HUMAN	Eukaryotic translation initiation factor 4 gamma 2 OS=Homo sapiens GN=EIF4G2 PE=1 SV=1	EIF4G2	2	0	35	43	2	0	14	19	102	39.1
108180	sp|Q96BH1|RNF25_HUMAN	E3 ubiquitin-protein ligase RNF25 OS=Homo sapiens GN=RNF25 PE=1 SV=1	RNF25	23	22	21	12	7	8	9	5	51	76.19
100146	sp|P62269|RS18_HUMAN	40S ribosomal protein S18 OS=Homo sapiens GN=RPS18 PE=1 SV=3	RPS18	15	13	28	22	8	5	8	9	18	319.05
102952	sp|Q03135|CAV1_HUMAN	Caveolin-1 OS=Homo sapiens GN=CAV1 PE=1 SV=4	CAV1	33	31	7	6	7	8	2	2	20	188.18
100171	sp|Q14240|IF4A2_HUMAN	Eukaryotic initiation factor 4A-II OS=Homo sapiens GN=EIF4A2 PE=1 SV=2	EIF4A2	20	10	24	23	4	3	6	5	46	225.34
100801	sp|P55884|EIF3B_HUMAN	Eukaryotic translation initiation factor 3 subunit B OS=Homo sapiens GN=EIF3B PE=1 SV=3	EIF3B	5	3	22	43	2	2	10	14	92	60.05
115763	sp|O60732|MAGC1_HUMAN	Melanoma-associated antigen C1 OS=Homo sapiens GN=MAGEC1 PE=1 SV=3	MAGEC1	0	0	43	30	0	0	11	10	124	29.54
101781	sp|P07814|SYEP_HUMAN	Bifunctional glutamate/proline--tRNA ligase OS=Homo sapiens GN=EPRS PE=1 SV=5	EPRS	4	0	32	36	4	0	17	16	170	56.02
101655	sp|P31943|HNRH1_HUMAN	Heterogeneous nuclear ribonucleoprotein H OS=Homo sapiens GN=HNRNPH1 PE=1 SV=4	HNRNPH1	18	17	23	14	5	5	6	4	49	156.51
100736	sp|P08107|HSP71_HUMAN	Heat shock 70 kDa protein 1A/1B OS=Homo sapiens GN=HSPA1A PE=1 SV=5	HSPA1A	14	13	26	19	4	8	11	5	70	152.12
100838	sp|Q00610|CLH1_HUMAN	Clathrin heavy chain 1 OS=Homo sapiens GN=CLTC PE=1 SV=5	CLTC	26	14	18	13	14	8	11	7	191	81.2
104898	sp|P17066|HSP76_HUMAN	Heat shock 70 kDa protein 6 OS=Homo sapiens GN=HSPA6 PE=1 SV=2	HSPA6	14	15	21	20	5	7	6	5	71	123.97
100724	sp|O14818|PSA7_HUMAN	Proteasome subunit alpha type-7 OS=Homo sapiens GN=PSMA7 PE=1 SV=1	PSMA7	21	20	14	14	6	6	6	6	28	123.79
102741	sp|Q3ZCM7|TBB8_HUMAN	Tubulin beta-8 chain OS=Homo sapiens GN=TUBB8 PE=1 SV=2	TUBB8	30	15	12	11	4	3	3	3	50	175.9
101579	sp|O95782|AP2A1_HUMAN	AP-2 complex subunit alpha-1 OS=Homo sapiens GN=AP2A1 PE=1 SV=3	AP2A1	20	11	20	16	11	7	13	10	107	31.17
102996	sp|O95816|BAG2_HUMAN	BAG family molecular chaperone regulator 2 OS=Homo sapiens GN=BAG2 PE=1 SV=1	BAG2	10	16	29	12	6	8	13	5	24	141
102164	sp|P42224|STAT1_HUMAN	Signal transducer and activator of transcription 1-alpha/beta OS=Homo sapiens GN=STAT1 PE=1 SV=2	STAT1	0	0	39	27	0	0	14	10	87	37.81
100076	sp|P08670|VIME_HUMAN	Vimentin OS=Homo sapiens GN=VIM PE=1 SV=4	VIM	18	12	20	16	9	8	10	9	54	86.72
102987	sp|P34931|HS71L_HUMAN	Heat shock 70 kDa protein 1-like OS=Homo sapiens GN=HSPA1L PE=1 SV=2	HSPA1L	13	15	20	17	3	5	6	3	70	114.46
100195	sp|P43243|MATR3_HUMAN	Matrin-3 OS=Homo sapiens GN=MATR3 PE=1 SV=2	MATR3	0	0	53	12	0	0	17	6	95	37.01
101999	sp|P47897|SYQ_HUMAN	Glutamine--tRNA ligase OS=Homo sapiens GN=QARS PE=1 SV=1	QARS	0	0	33	31	0	0	11	12	88	42.74
100945	sp|P68104|EF1A1_HUMAN	Elongation factor 1-alpha 1 OS=Homo sapiens GN=EEF1A1 PE=1 SV=1	EEF1A1	10	13	30	10	4	5	9	4	50	373.18
103548	sp|Q14974|IMB1_HUMAN	Importin subunit beta-1 OS=Homo sapiens GN=KPNB1 PE=1 SV=2	KPNB1	6	0	29	28	2	0	10	8	97	125.63
100462	sp|P07355|ANXA2_HUMAN	Annexin A2 OS=Homo sapiens GN=ANXA2 PE=1 SV=2	ANXA2	7	3	32	20	4	2	14	7	39	80.35
100220	sp|P05141|ADT2_HUMAN	ADP/ATP translocase 2 OS=Homo sapiens GN=SLC25A5 PE=1 SV=7	SLC25A5	20	11	16	15	6	4	5	4	33	138.58
101180	sp|P22314|UBA1_HUMAN	Ubiquitin-like modifier-activating enzyme 1 OS=Homo sapiens GN=UBA1 PE=1 SV=3	UBA1	0	0	40	22	0	0	14	10	118	169.81
101595	sp|P11441|UBL4A_HUMAN	Ubiquitin-like protein 4A OS=Homo sapiens GN=UBL4A PE=1 SV=1	UBL4A	20	16	10	16	5	6	5	6	18	174.48
100019	tr|E9PGM1|E9PGM1_HUMAN	Eukaryotic translation initiation factor 4 gamma 1 OS=Homo sapiens GN=EIF4G1 PE=1 SV=1	EIF4G1	0	0	23	37	0	0	10	18	167	52.51
102250	sp|Q00839|HNRPU_HUMAN	Heterogeneous nuclear ribonucleoprotein U OS=Homo sapiens GN=HNRNPU PE=1 SV=6	HNRNPU	21	20	10	9	6	7	3	3	91	88.92
103542	sp|P56192|SYMC_HUMAN	Methionine--tRNA ligase, cytoplasmic OS=Homo sapiens GN=MARS PE=1 SV=2	MARS	0	0	28	32	0	0	15	13	101	46.51
101261	sp|P54136|SYRC_HUMAN	Arginine--tRNA ligase, cytoplasmic OS=Homo sapiens GN=RARS PE=1 SV=2	RARS	0	5	36	18	0	3	17	11	75	67.04
103460	sp|P13929|ENOB_HUMAN	Beta-enolase OS=Homo sapiens GN=ENO3 PE=1 SV=5	ENO3	16	16	13	13	2	3	3	3	47	89.44
101736	sp|Q7Z2W4|ZCCHV_HUMAN	Zinc finger CCCH-type antiviral protein 1 OS=Homo sapiens GN=ZC3HAV1 PE=1 SV=3	ZC3HAV1	0	2	35	21	0	1	15	9	101	28.61
102265	sp|P55795|HNRH2_HUMAN	Heterogeneous nuclear ribonucleoprotein H2 OS=Homo sapiens GN=HNRNPH2 PE=1 SV=1	HNRNPH2	14	13	17	12	3	3	4	3	49	112.73
100205	sp|P07900|HS90A_HUMAN	Heat shock protein HSP 90-alpha OS=Homo sapiens GN=HSP90AA1 PE=1 SV=5	HSP90AA1	8	11	17	20	6	6	7	9	85	323.26
102370	sp|Q15366|PCBP2_HUMAN	Poly(rC)-binding protein 2 OS=Homo sapiens GN=PCBP2 PE=1 SV=1	PCBP2	7	3	23	23	3	3	6	6	39	181.55
101986	sp|O00231|PSD11_HUMAN	26S proteasome non-ATPase regulatory subunit 11 OS=Homo sapiens GN=PSMD11 PE=1 SV=3	PSMD11	12	11	15	18	7	4	7	8	47	59.03
103273	sp|P15880|RS2_HUMAN	40S ribosomal protein S2 OS=Homo sapiens GN=RPS2 PE=1 SV=2	RPS2	20	13	16	7	6	5	5	3	31	222
100577	sp|Q13748|TBA3C_HUMAN	Tubulin alpha-3C/D chain OS=Homo sapiens GN=TUBA3C PE=1 SV=3	TUBA3C	18	16	11	11	3	3	3	3	50	60.09
102600	sp|Q00341|VIGLN_HUMAN	Vigilin OS=Homo sapiens GN=HDLBP PE=1 SV=2	HDLBP	0	0	26	28	0	0	13	12	141	19.1
100134	sp|P09104|ENOG_HUMAN	Gamma-enolase OS=Homo sapiens GN=ENO2 PE=1 SV=3	ENO2	16	13	12	12	2	2	2	2	47	77.27
100492	sp|P62826|RAN_HUMAN	GTP-binding nuclear protein Ran OS=Homo sapiens GN=RAN PE=1 SV=3	RAN	8	18	18	9	4	5	5	3	24	151.59
104474	sp|Q14160|SCRIB_HUMAN	Protein scribble homolog OS=Homo sapiens GN=SCRIB PE=1 SV=4	SCRIB	0	0	32	21	0	0	17	14	175	15.16
102689	sp|Q08211|DHX9_HUMAN	ATP-dependent RNA helicase A OS=Homo sapiens GN=DHX9 PE=1 SV=4	DHX9	11	13	18	10	7	10	9	7	141	44.37
100177	sp|Q6NZI2|PTRF_HUMAN	Polymerase I and transcript release factor OS=Homo sapiens GN=PTRF PE=1 SV=1	PTRF	17	15	8	12	5	3	3	3	43	59.84
100342	sp|P25786|PSA1_HUMAN	Proteasome subunit alpha type-1 OS=Homo sapiens GN=PSMA1 PE=1 SV=1	PSMA1	20	11	5	15	9	4	4	7	30	86.33
101585	sp|P25787|PSA2_HUMAN	Proteasome subunit alpha type-2 OS=Homo sapiens GN=PSMA2 PE=1 SV=2	PSMA2	22	19	5	5	6	5	4	2	26	98.52
100499	sp|P46782|RS5_HUMAN	40S ribosomal protein S5 OS=Homo sapiens GN=RPS5 PE=1 SV=4	RPS5	14	8	15	14	1	1	1	1	23	251.5
110769	sp|Q86VI3|IQGA3_HUMAN	Ras GTPase-activating-like protein IQGAP3 OS=Homo sapiens GN=IQGAP3 PE=1 SV=2	IQGAP3	0	0	27	23	0	0	10	9	185	13.54
102410	sp|Q02543|RL18A_HUMAN	60S ribosomal protein L18a OS=Homo sapiens GN=RPL18A PE=1 SV=2	RPL18A	11	15	15	9	3	3	4	3	21	151.81
100080	sp|P02511|CRYAB_HUMAN	Alpha-crystallin B chain OS=Homo sapiens GN=CRYAB PE=1 SV=2	CRYAB	0	0	40	9	0	0	8	5	20	121.6
100352	sp|Q8TAA3|PSA7L_HUMAN	Proteasome subunit alpha type-7-like OS=Homo sapiens GN=PSMA8 PE=1 SV=3	PSMA8	17	12	10	10	4	3	3	3	29	85.93
100138	sp|Q71U36|TBA1A_HUMAN	Tubulin alpha-1A chain OS=Homo sapiens GN=TUBA1A PE=1 SV=1	TUBA1A	17	13	9	10	2	2	2	2	50	52.89
102305	sp|Q13642-1|FHL1_HUMAN	Isoform 1 of Four and a half LIM domains protein 1 OS=Homo sapiens GN=FHL1	FHL1	12	9	16	11	6	6	7	5	32	80
105638	sp|Q9Y5V3|MAGD1_HUMAN	Melanoma-associated antigen D1 OS=Homo sapiens GN=MAGED1 PE=1 SV=3	MAGED1	22	10	10	6	12	5	5	4	86	27.87
101816	sp|Q15008|PSMD6_HUMAN	26S proteasome non-ATPase regulatory subunit 6 OS=Homo sapiens GN=PSMD6 PE=1 SV=1	PSMD6	16	7	13	10	7	3	5	3	46	50.55
102146	sp|P27635|RL10_HUMAN	60S ribosomal protein L10 OS=Homo sapiens GN=RPL10 PE=1 SV=4	RPL10	9	11	14	12	4	3	4	4	25	138.27
101452	sp|P11586|C1TC_HUMAN	C-1-tetrahydrofolate synthase, cytoplasmic OS=Homo sapiens GN=MTHFD1 PE=1 SV=3	MTHFD1	11	12	6	16	8	4	4	10	101	73.4
100334	sp|P61247|RS3A_HUMAN	40S ribosomal protein S3a OS=Homo sapiens GN=RPS3A PE=1 SV=2	RPS3A	7	16	14	8	5	7	7	5	30	142.01
110192	sp|P57678|GEMI4_HUMAN	Gem-associated protein 4 OS=Homo sapiens GN=GEMIN4 PE=1 SV=2	GEMIN4	0	0	21	23	0	0	9	10	120	21.67
101171	sp|P63244|GBLP_HUMAN	Guanine nucleotide-binding protein subunit beta-2-like 1 OS=Homo sapiens GN=GNB2L1 PE=1 SV=3	GNB2L1	12	8	16	7	7	5	7	4	35	178.29
105963	sp|P32969|RL9_HUMAN	60S ribosomal protein L9 OS=Homo sapiens GN=RPL9 PE=1 SV=1	RPL9	14	8	11	10	5	2	5	3	22	231.11
119553	sp|P04818|TYSY_HUMAN	Thymidylate synthase OS=Homo sapiens GN=TYMS PE=1 SV=3	TYMS	0	0	23	20	0	0	8	8	36	60.23
102746	sp|Q15365|PCBP1_HUMAN	Poly(rC)-binding protein 1 OS=Homo sapiens GN=PCBP1 PE=1 SV=2	PCBP1	4	4	18	16	3	3	6	6	37	129.42
107629	sp|Q8TER5|ARH40_HUMAN	Rho guanine nucleotide exchange factor 40 OS=Homo sapiens GN=ARHGEF40 PE=1 SV=3	ARHGEF40	2	0	20	19	1	0	14	12	165	12.46
103873	sp|O95573|ACSL3_HUMAN	Long-chain-fatty-acid--CoA ligase 3 OS=Homo sapiens GN=ACSL3 PE=1 SV=3	ACSL3	10	7	11	12	5	4	7	5	80	28.62
102249	sp|P40939|ECHA_HUMAN	Trifunctional enzyme subunit alpha, mitochondrial OS=Homo sapiens GN=HADHA PE=1 SV=2	HADHA	11	11	12	6	5	7	6	4	83	36.17
100892	sp|Q8WUM4|PDC6I_HUMAN	Programmed cell death 6-interacting protein OS=Homo sapiens GN=PDCD6IP PE=1 SV=1	PDCD6IP	13	7	14	6	9	6	9	5	96	26.57
102172	sp|P20618|PSB1_HUMAN	Proteasome subunit beta type-1 OS=Homo sapiens GN=PSMB1 PE=1 SV=2	PSMB1	14	10	7	9	5	4	5	4	26	75.55
101175	sp|P41252|SYIC_HUMAN	Isoleucine--tRNA ligase, cytoplasmic OS=Homo sapiens GN=IARS PE=1 SV=2	IARS	0	0	19	20	0	0	11	12	144	40.16
101751	sp|Q9NR12|PDLI7_HUMAN	PDZ and LIM domain protein 7 OS=Homo sapiens GN=PDLIM7 PE=1 SV=1	PDLIM7	12	10	10	7	5	4	4	4	50	39.15
102134	sp|Q9UNM6|PSD13_HUMAN	26S proteasome non-ATPase regulatory subunit 13 OS=Homo sapiens GN=PSMD13 PE=1 SV=2	PSMD13	8	9	18	4	6	6	10	3	43	45.43
103836	sp|P30050|RL12_HUMAN	60S ribosomal protein L12 OS=Homo sapiens GN=RPL12 PE=1 SV=1	RPL12	11	7	13	8	5	3	5	4	18	238.65
102214	sp|P62136|PP1A_HUMAN	Serine/threonine-protein phosphatase PP1-alpha catalytic subunit OS=Homo sapiens GN=PPP1CA PE=1 SV=1	PPP1CA	12	12	12	2	4	5	4	1	37	129.37
102678	sp|Q99460|PSMD1_HUMAN	26S proteasome non-ATPase regulatory subunit 1 OS=Homo sapiens GN=PSMD1 PE=1 SV=2	PSMD1	13	4	8	13	6	2	5	5	106	17.96
102012	sp|O00232|PSD12_HUMAN	26S proteasome non-ATPase regulatory subunit 12 OS=Homo sapiens GN=PSMD12 PE=1 SV=3	PSMD12	8	8	11	11	3	4	4	5	53	35.94
101651	sp|P36578|RL4_HUMAN	60S ribosomal protein L4 OS=Homo sapiens GN=RPL4 PE=1 SV=5	RPL4	12	14	9	3	7	5	5	2	48	94.4
103189	sp|P46783|RS10_HUMAN	40S ribosomal protein S10 OS=Homo sapiens GN=RPS10 PE=1 SV=1	RPS10	17	13	7	0	3	4	3	0	19	127.07
108731	sp|P33992|MCM5_HUMAN	DNA replication licensing factor MCM5 OS=Homo sapiens GN=MCM5 PE=1 SV=5	MCM5	11	8	6	11	5	4	4	4	82	27.36
100169	sp|Q9BQE3|TBA1C_HUMAN	Tubulin alpha-1C chain OS=Homo sapiens GN=TUBA1C PE=1 SV=1	TUBA1C	11	11	6	8	3	4	2	2	50	36.1
108636	sp|O95071|UBR5_HUMAN	E3 ubiquitin-protein ligase UBR5 OS=Homo sapiens GN=UBR5 PE=1 SV=2	UBR5	0	0	17	19	0	0	11	13	309	5.82
101405	sp|P13010|XRCC5_HUMAN	X-ray repair cross-complementing protein 5 OS=Homo sapiens GN=XRCC5 PE=1 SV=3	XRCC5	0	0	24	12	0	0	9	6	83	61.1
103254	sp|P28288|ABCD3_HUMAN	ATP-binding cassette sub-family D member 3 OS=Homo sapiens GN=ABCD3 PE=1 SV=1	ABCD3	7	3	13	12	3	2	3	3	75	23.2
101160	sp|O75534|CSDE1_HUMAN	Cold shock domain-containing protein E1 OS=Homo sapiens GN=CSDE1 PE=1 SV=2	CSDE1	0	0	20	15	0	0	10	8	89	19.7
117526	sp|P51665|PSMD7_HUMAN	26S proteasome non-ATPase regulatory subunit 7 OS=Homo sapiens GN=PSMD7 PE=1 SV=2	PSMD7	12	3	9	11	5	2	5	6	37	47.29
100223	sp|P12236|ADT3_HUMAN	ADP/ATP translocase 3 OS=Homo sapiens GN=SLC25A6 PE=1 SV=4	SLC25A6	8	5	11	11	2	1	3	2	33	86.77
101195	sp|P40227|TCPZ_HUMAN	T-complex protein 1 subunit zeta OS=Homo sapiens GN=CCT6A PE=1 SV=3	CCT6A	8	13	9	4	4	5	6	3	58	225.04
104806	sp|P52597|HNRPF_HUMAN	Heterogeneous nuclear ribonucleoprotein F OS=Homo sapiens GN=HNRNPF PE=1 SV=3	HNRNPF	9	5	14	6	5	3	5	3	46	62.44
100585	sp|P25788|PSA3_HUMAN	Proteasome subunit alpha type-3 OS=Homo sapiens GN=PSMA3 PE=1 SV=2	PSMA3	13	10	4	7	5	3	1	3	28	59.83
100190	sp|P12235|ADT1_HUMAN	ADP/ATP translocase 1 OS=Homo sapiens GN=SLC25A4 PE=1 SV=4	SLC25A4	8	5	10	11	2	1	2	2	33	84.73
102126	sp|P50991|TCPD_HUMAN	T-complex protein 1 subunit delta OS=Homo sapiens GN=CCT4 PE=1 SV=4	CCT4	13	9	5	6	6	4	3	4	58	236.66
101227	sp|P21333|FLNA_HUMAN	Filamin-A OS=Homo sapiens GN=FLNA PE=1 SV=4	FLNA	0	0	11	22	0	0	7	13	281	7.66
101173	sp|P60900|PSA6_HUMAN	Proteasome subunit alpha type-6 OS=Homo sapiens GN=PSMA6 PE=1 SV=1	PSMA6	13	8	4	8	5	5	2	4	27	60.26
100761	sp|Q96PK6|RBM14_HUMAN	RNA-binding protein 14 OS=Homo sapiens GN=RBM14 PE=1 SV=2	RBM14	8	17	8	0	5	9	4	0	69	23.76
100697	sp|P39023|RL3_HUMAN	60S ribosomal protein L3 OS=Homo sapiens GN=RPL3 PE=1 SV=2	RPL3	13	8	8	4	5	4	3	3	46	75.95
104017	sp|Q14258|TRI25_HUMAN	E3 ubiquitin/ISG15 ligase TRIM25 OS=Homo sapiens GN=TRIM25 PE=1 SV=2	TRIM25	3	0	15	15	1	0	8	9	71	27.49
100086	sp|P63267|ACTH_HUMAN	Actin, gamma-enteric smooth muscle OS=Homo sapiens GN=ACTG2 PE=1 SV=1	ACTG2	8	8	8	8	1	1	1	1	42	82.44
103642	sp|Q96CS3|FAF2_HUMAN	FAS-associated factor 2 OS=Homo sapiens GN=FAF2 PE=1 SV=2	FAF2	10	5	8	9	5	4	5	5	53	30.42
101833	sp|O43175|SERA_HUMAN	D-3-phosphoglycerate dehydrogenase OS=Homo sapiens GN=PHGDH PE=1 SV=4	PHGDH	12	4	4	12	5	3	4	7	57	265.83
102480	sp|P60866|RS20_HUMAN	40S ribosomal protein S20 OS=Homo sapiens GN=RPS20 PE=1 SV=1	RPS20	8	9	7	7	2	2	2	2	13	175.83
103579	sp|Q96P70|IPO9_HUMAN	Importin-9 OS=Homo sapiens GN=IPO9 PE=1 SV=3	IPO9	0	0	18	12	0	0	9	6	116	15.96
115838	sp|P33993|MCM7_HUMAN	DNA replication licensing factor MCM7 OS=Homo sapiens GN=MCM7 PE=1 SV=4	MCM7	13	6	3	8	8	4	3	5	81	27.69
100832	sp|P55084|ECHB_HUMAN	Trifunctional enzyme subunit beta, mitochondrial OS=Homo sapiens GN=HADHB PE=1 SV=3	HADHB	8	12	5	4	6	6	3	3	51	30.24
112454	sp|P06493|CDK1_HUMAN	Cyclin-dependent kinase 1 OS=Homo sapiens GN=CDK1 PE=1 SV=3	CDK1	0	0	18	10	0	0	8	4	34	41.09
101109	sp|P25789|PSA4_HUMAN	Proteasome subunit alpha type-4 OS=Homo sapiens GN=PSMA4 PE=1 SV=1	PSMA4	12	7	6	3	5	4	3	1	29	50.91
109437	sp|P30530|UFO_HUMAN	Tyrosine-protein kinase receptor UFO OS=Homo sapiens GN=AXL PE=1 SV=3	AXL	0	0	5	22	0	0	4	9	98	13.74
102937	sp|P28066|PSA5_HUMAN	Proteasome subunit alpha type-5 OS=Homo sapiens GN=PSMA5 PE=1 SV=3	PSMA5	10	2	8	7	5	2	4	4	26	51.15
100660	sp|P62249|RS16_HUMAN	40S ribosomal protein S16 OS=Homo sapiens GN=RPS16 PE=1 SV=2	RPS16	4	5	9	9	2	3	2	4	16	112.56
100264	sp|P62241|RS8_HUMAN	40S ribosomal protein S8 OS=Homo sapiens GN=RPS8 PE=1 SV=2	RPS8	7	8	6	6	4	3	4	3	24	237.69
109235	sp|Q9NR09|BIRC6_HUMAN	Baculoviral IAP repeat-containing protein 6 OS=Homo sapiens GN=BIRC6 PE=1 SV=2	BIRC6	14	12	0	0	8	7	0	0	530	2.45
102051	sp|P49720|PSB3_HUMAN	Proteasome subunit beta type-3 OS=Homo sapiens GN=PSMB3 PE=1 SV=2	PSMB3	11	11	0	4	3	3	0	2	23	56.68
108635	sp|Q9UHI6|DDX20_HUMAN	Probable ATP-dependent RNA helicase DDX20 OS=Homo sapiens GN=DDX20 PE=1 SV=2	DDX20	0	0	14	11	0	0	6	4	92	13.56
100099	sp|P62263|RS14_HUMAN	40S ribosomal protein S14 OS=Homo sapiens GN=RPS14 PE=1 SV=3	RPS14	6	3	9	7	1	1	3	2	16	212.13
100481	sp|P08133|ANXA6_HUMAN	Annexin A6 OS=Homo sapiens GN=ANXA6 PE=1 SV=3	ANXA6	0	0	13	11	0	0	11	7	76	17.14
103158	sp|P78527|PRKDC_HUMAN	DNA-dependent protein kinase catalytic subunit OS=Homo sapiens GN=PRKDC PE=1 SV=3	PRKDC	20	2	0	2	13	2	0	1	469	6.51
102667	sp|P62829|RL23_HUMAN	60S ribosomal protein L23 OS=Homo sapiens GN=RPL23 PE=1 SV=1	RPL23	4	3	9	8	1	2	3	3	15	175
101205	sp|O60716-10|CTND1_HUMAN	Isoform 2AB of Catenin delta-1 OS=Homo sapiens GN=CTNND1	CTNND1	4	3	9	7	3	2	6	5	101	11.37
103979	sp|Q16850|CP51A_HUMAN	Lanosterol 14-alpha demethylase OS=Homo sapiens GN=CYP51A1 PE=1 SV=3	CYP51A1	0	0	12	11	0	0	8	5	57	20.26
109331	sp|P29317|EPHA2_HUMAN	Ephrin type-A receptor 2 OS=Homo sapiens GN=EPHA2 PE=1 SV=2	EPHA2	0	0	16	7	0	0	6	4	108	10.63
100680	sp|Q16658|FSCN1_HUMAN	Fascin OS=Homo sapiens GN=FSCN1 PE=1 SV=3	FSCN1	2	0	9	12	1	0	5	6	54	21.1
100958	sp|P11940|PABP1_HUMAN	Polyadenylate-binding protein 1 OS=Homo sapiens GN=PABPC1 PE=1 SV=2	PABPC1	0	0	15	8	0	0	6	6	71	48.85
102167	sp|P09874|PARP1_HUMAN	Poly [ADP-ribose] polymerase 1 OS=Homo sapiens GN=PARP1 PE=1 SV=4	PARP1	9	2	7	5	7	2	4	4	113	172.55
104370	sp|Q68CZ2|TENS3_HUMAN	Tensin-3 OS=Homo sapiens GN=TNS3 PE=1 SV=2	TNS3	0	0	11	12	0	0	4	5	155	7.41
101773	sp|P12956|XRCC6_HUMAN	X-ray repair cross-complementing protein 6 OS=Homo sapiens GN=XRCC6 PE=1 SV=2	XRCC6	0	0	14	9	0	0	9	8	70	39.4
110397	sp|P58107|EPIPL_HUMAN	Epiplakin OS=Homo sapiens GN=EPPK1 PE=1 SV=2	EPPK1	0	2	8	12	0	1	4	5	555	2.25
116238	sp|Q15021|CND1_HUMAN	Condensin complex subunit 1 OS=Homo sapiens GN=NCAPD2 PE=1 SV=3	NCAPD2	0	0	7	15	0	0	6	10	157	8.59
109869	sp|Q00653|NFKB2_HUMAN	Nuclear factor NF-kappa-B p100 subunit OS=Homo sapiens GN=NFKB2 PE=1 SV=4	NFKB2	0	0	12	10	0	0	6	7	97	11.38
100899	sp|P17987|TCPA_HUMAN	T-complex protein 1 subunit alpha OS=Homo sapiens GN=TCP1 PE=1 SV=1	TCP1	9	8	2	3	7	5	2	2	60	138.46
100511	sp|P16152|CBR1_HUMAN	Carbonyl reductase [NADPH] 1 OS=Homo sapiens GN=CBR1 PE=1 SV=3	CBR1	0	12	7	2	0	5	3	2	30	98.82
100313	sp|Q9Y678|COPG1_HUMAN	Coatomer subunit gamma-1 OS=Homo sapiens GN=COPG1 PE=1 SV=1	COPG1	2	4	7	8	1	1	4	6	98	41.47
110929	sp|Q9Y613|FHOD1_HUMAN	FH1/FH2 domain-containing protein 1 OS=Homo sapiens GN=FHOD1 PE=1 SV=3	FHOD1	0	0	12	9	0	0	6	7	126	8.3
101423	sp|P07910|HNRPC_HUMAN	Heterogeneous nuclear ribonucleoproteins C1/C2 OS=Homo sapiens GN=HNRNPC PE=1 SV=4	HNRNPC	0	0	15	6	0	0	8	2	34	31.2
101078	sp|Q14103|HNRPD_HUMAN	Heterogeneous nuclear ribonucleoprotein D0 OS=Homo sapiens GN=HNRNPD PE=1 SV=1	HNRNPD	7	6	5	3	3	2	1	1	38	50.77
100918	sp|P52272|HNRPM_HUMAN	Heterogeneous nuclear ribonucleoprotein M OS=Homo sapiens GN=HNRNPM PE=1 SV=3	HNRNPM	0	2	16	3	0	2	9	2	77	25.82
102095	tr|F8VY35|F8VY35_HUMAN	Nucleosome assembly protein 1-like 1 (Fragment) OS=Homo sapiens GN=NAP1L1 PE=1 SV=1	NAP1L1	0	0	11	10	0	0	3	3	31	56.45
100970	sp|P49721|PSB2_HUMAN	Proteasome subunit beta type-2 OS=Homo sapiens GN=PSMB2 PE=1 SV=1	PSMB2	8	8	5	0	3	3	2	0	23	46.01
101388	sp|P62913|RL11_HUMAN	60S ribosomal protein L11 OS=Homo sapiens GN=RPL11 PE=1 SV=2	RPL11	5	3	8	5	2	1	4	1	20	111.16
100719	sp|P28074|PSB5_HUMAN	Proteasome subunit beta type-5 OS=Homo sapiens GN=PSMB5 PE=1 SV=3	PSMB5	8	3	4	5	5	3	3	3	28	35.13
102089	sp|P50454|SERPH_HUMAN	Serpin H1 OS=Homo sapiens GN=SERPINH1 PE=1 SV=2	SERPINH1	10	5	2	3	5	3	1	3	46	32.32
101158	sp|Q10567|AP1B1_HUMAN	AP-1 complex subunit beta-1 OS=Homo sapiens GN=AP1B1 PE=1 SV=2	AP1B1	6	0	6	7	3	0	3	4	105	23.91
106288	sp|P27708|PYR1_HUMAN	CAD protein OS=Homo sapiens GN=CAD PE=1 SV=3	CAD	0	0	11	8	0	0	7	6	243	5.97
101542	sp|Q8N163|CCAR2_HUMAN	Cell cycle and apoptosis regulator protein 2 OS=Homo sapiens GN=CCAR2 PE=1 SV=2	CCAR2	0	0	9	10	0	0	2	3	103	9.24
101372	sp|P60953|CDC42_HUMAN	Cell division control protein 42 homolog OS=Homo sapiens GN=CDC42 PE=1 SV=2	CDC42	3	8	6	2	1	2	2	1	21	44.71
101055	sp|Q13263|TIF1B_HUMAN	Transcription intermediary factor 1-beta OS=Homo sapiens GN=TRIM28 PE=1 SV=5	TRIM28	2	0	7	10	2	0	4	6	88	20.91
102968	sp|Q14318|FKBP8_HUMAN	Peptidyl-prolyl cis-trans isomerase FKBP8 OS=Homo sapiens GN=FKBP8 PE=1 SV=2	FKBP8	0	0	12	6	0	0	5	4	45	20.21
108842	sp|P57764|GSDMD_HUMAN	Gasdermin-D OS=Homo sapiens GN=GSDMD PE=1 SV=1	GSDMD	0	0	8	10	0	0	3	3	53	17.06
102009	sp|Q58FF8|H90B2_HUMAN	Putative heat shock protein HSP 90-beta 2 OS=Homo sapiens GN=HSP90AB2P PE=1 SV=2	HSP90AB2P	0	6	8	4	0	2	4	3	44	183.88
110085	sp|Q9Y6M1|IF2B2_HUMAN	Insulin-like growth factor 2 mRNA-binding protein 2 OS=Homo sapiens GN=IGF2BP2 PE=1 SV=2	IGF2BP2	0	0	8	10	0	0	6	5	66	13.62
102889	sp|O60684|IMA7_HUMAN	Importin subunit alpha-7 OS=Homo sapiens GN=KPNA6 PE=1 SV=1	KPNA6	0	0	9	9	0	0	5	4	60	15
102867	sp|Q13501|SQSTM_HUMAN	Sequestosome-1 OS=Homo sapiens GN=SQSTM1 PE=1 SV=1	SQSTM1	11	2	5	0	5	2	3	0	48	18.88
100189	sp|P05023|AT1A1_HUMAN	Sodium/potassium-transporting ATPase subunit alpha-1 OS=Homo sapiens GN=ATP1A1 PE=1 SV=1	ATP1A1	8	9	0	0	4	5	0	0	113	17.28
113928	sp|Q53EP0|FND3B_HUMAN	Fibronectin type III domain-containing protein 3B OS=Homo sapiens GN=FNDC3B PE=1 SV=2	FNDC3B	0	0	11	6	0	0	6	4	133	6.4
101443	sp|Q9P035|HACD3_HUMAN	Very-long-chain (3R)-3-hydroxyacyl-CoA dehydratase 3 OS=Homo sapiens GN=PTPLAD1 PE=1 SV=2	PTPLAD1	9	0	6	2	3	0	2	2	43	19.71
101142	sp|P26639|SYTC_HUMAN	Threonine--tRNA ligase, cytoplasmic OS=Homo sapiens GN=TARS PE=1 SV=3	TARS	0	2	7	8	0	2	5	5	83	37.78
102271	sp|P49588|SYAC_HUMAN	Alanine--tRNA ligase, cytoplasmic OS=Homo sapiens GN=AARS PE=1 SV=2	AARS	0	0	5	11	0	0	4	6	107	44.03
100469	sp|P23526|SAHH_HUMAN	Adenosylhomocysteinase OS=Homo sapiens GN=AHCY PE=1 SV=4	AHCY	3	7	6	0	3	5	4	0	48	67.11
100115	sp|P08758|ANXA5_HUMAN	Annexin A5 OS=Homo sapiens GN=ANXA5 PE=1 SV=2	ANXA5	0	0	9	7	0	0	5	4	36	22.27
102152	sp|P18085|ARF4_HUMAN	ADP-ribosylation factor 4 OS=Homo sapiens GN=ARF4 PE=1 SV=3	ARF4	5	3	6	2	3	3	5	1	20	48.78
100626	sp|P38919|IF4A3_HUMAN	Eukaryotic initiation factor 4A-III OS=Homo sapiens GN=EIF4A3 PE=1 SV=4	EIF4A3	5	2	7	2	1	1	1	1	47	74.72
108167	sp|Q14192|FHL2_HUMAN	Four and a half LIM domains protein 2 OS=Homo sapiens GN=FHL2 PE=1 SV=3	FHL2	4	0	8	4	3	0	5	4	32	24.87
102284	sp|O75369|FLNB_HUMAN	Filamin-B OS=Homo sapiens GN=FLNB PE=1 SV=2	FLNB	0	0	8	8	0	0	3	4	278	3.6
106194	sp|Q14669|TRIPC_HUMAN	E3 ubiquitin-protein ligase TRIP12 OS=Homo sapiens GN=TRIP12 PE=1 SV=1	TRIP12	0	0	10	6	0	0	5	4	220	3.63
102690	sp|Q99832|TCPH_HUMAN	T-complex protein 1 subunit eta OS=Homo sapiens GN=CCT7 PE=1 SV=2	CCT7	2	5	5	3	2	5	3	3	59	104.5
102769	sp|P55060|XPO2_HUMAN	Exportin-2 OS=Homo sapiens GN=CSE1L PE=1 SV=3	CSE1L	4	5	3	3	3	4	2	3	110	72.95
103058	sp|P19525|E2AK2_HUMAN	Interferon-induced, double-stranded RNA-activated protein kinase OS=Homo sapiens GN=EIF2AK2 PE=1 SV=2	EIF2AK2	0	0	10	5	0	0	8	4	62	12.09
101559	sp|O00303|EIF3F_HUMAN	Eukaryotic translation initiation factor 3 subunit F OS=Homo sapiens GN=EIF3F PE=1 SV=1	EIF3F	0	0	8	7	0	0	4	3	38	39.96
101290	sp|P22102|PUR2_HUMAN	Trifunctional purine biosynthetic protein adenosine-3 OS=Homo sapiens GN=GART PE=1 SV=1	GART	0	0	9	6	0	0	4	4	108	37.6
103791	sp|Q27J81|INF2_HUMAN	Inverted formin-2 OS=Homo sapiens GN=INF2 PE=1 SV=2	INF2	0	0	7	8	0	0	6	7	136	5.53
101257	sp|P00338|LDHA_HUMAN	L-lactate dehydrogenase A chain OS=Homo sapiens GN=LDHA PE=1 SV=2	LDHA	9	6	0	0	5	4	0	0	37	162.27
104710	sp|Q96T76|MMS19_HUMAN	MMS19 nucleotide excision repair protein homolog OS=Homo sapiens GN=MMS19 PE=1 SV=2	MMS19	2	0	8	5	2	0	5	3	113	8.83
101414	sp|O43776|SYNC_HUMAN	Asparagine--tRNA ligase, cytoplasmic OS=Homo sapiens GN=NARS PE=1 SV=1	NARS	9	0	4	2	4	0	3	2	63	27.03
102698	sp|P46060|RAGP1_HUMAN	Ran GTPase-activating protein 1 OS=Homo sapiens GN=RANGAP1 PE=1 SV=1	RANGAP1	0	0	7	8	0	0	3	3	64	14.96
103586	sp|P05388|RLA0_HUMAN	60S acidic ribosomal protein P0 OS=Homo sapiens GN=RPLP0 PE=1 SV=1	RPLP0	0	4	7	4	0	2	3	2	34	185.39
118975	sp|P04183|KITH_HUMAN	Thymidine kinase, cytosolic OS=Homo sapiens GN=TK1 PE=1 SV=2	TK1	8	0	0	7	5	0	0	2	25	29.47
102187	sp|P53396|ACLY_HUMAN	ATP-citrate synthase OS=Homo sapiens GN=ACLY PE=1 SV=3	ACLY	7	0	5	2	3	0	2	1	121	60.04
104717	sp|P57737|CORO7_HUMAN	Coronin-7 OS=Homo sapiens GN=CORO7 PE=1 SV=2	CORO7	0	0	11	3	0	0	6	3	101	6.96
101503	sp|P26641|EF1G_HUMAN	Elongation factor 1-gamma OS=Homo sapiens GN=EEF1G PE=1 SV=3	EEF1G	2	4	8	0	2	2	5	0	50	157.72
104234	sp|O95864|FADS2_HUMAN	Fatty acid desaturase 2 OS=Homo sapiens GN=FADS2 PE=1 SV=1	FADS2	0	0	5	9	0	0	4	5	52	13.4
100805	sp|P31942|HNRH3_HUMAN	Heterogeneous nuclear ribonucleoprotein H3 OS=Homo sapiens GN=HNRNPH3 PE=1 SV=2	HNRNPH3	0	0	7	7	0	0	3	3	37	18.97
107006	sp|P48059|LIMS1_HUMAN	LIM and senescent cell antigen-like-containing domain protein 1 OS=Homo sapiens GN=LIMS1 PE=1 SV=4	LIMS1	0	2	7	5	0	2	3	3	37	18.8
103445	sp|Q9NZT2|OGFR_HUMAN	Opioid growth factor receptor OS=Homo sapiens GN=OGFR PE=1 SV=3	OGFR	0	0	6	8	0	0	4	5	73	9.55
117445	sp|Q96HE9|PRR11_HUMAN	Proline-rich protein 11 OS=Homo sapiens GN=PRR11 PE=1 SV=1	PRR11	0	0	2	12	0	0	2	6	40	17.47
104021	sp|Q13671|RIN1_HUMAN	Ras and Rab interactor 1 OS=Homo sapiens GN=RIN1 PE=1 SV=4	RIN1	0	0	7	7	0	0	4	4	84	8.33
107523	sp|P06702|S10A9_HUMAN	Protein S100-A9 OS=Homo sapiens GN=S100A9 PE=1 SV=1	S100A9	12	2	0	0	3	1	0	0	13	128.45
100708	sp|P05198|IF2A_HUMAN	Eukaryotic translation initiation factor 2 subunit 1 OS=Homo sapiens GN=EIF2S1 PE=1 SV=3	EIF2S1	0	0	6	7	0	0	3	3	36	18.01
103679	tr|B4DIP2|B4DIP2_HUMAN	Protein LAP2 OS=Homo sapiens GN=ERBB2IP PE=1 SV=1	ERBB2IP	3	0	5	5	2	0	3	2	69	9.49
104316	sp|P39748|FEN1_HUMAN	Flap endonuclease 1 OS=Homo sapiens GN=FEN1 PE=1 SV=1	FEN1	5	2	4	2	3	1	3	2	43	15.27
103123	sp|O00159|MYO1C_HUMAN	Unconventional myosin-Ic OS=Homo sapiens GN=MYO1C PE=1 SV=4	MYO1C	4	0	7	2	2	0	5	2	122	5.35
101083	sp|Q13310|PABP4_HUMAN	Polyadenylate-binding protein 4 OS=Homo sapiens GN=PABPC4 PE=1 SV=1	PABPC4	0	0	8	5	0	0	3	3	71	33.22
101397	sp|P46776|RL27A_HUMAN	60S ribosomal protein L27a OS=Homo sapiens GN=RPL27A PE=1 SV=2	RPL27A	0	6	3	4	0	2	1	2	17	57.39
104015	sp|Q14166|TTL12_HUMAN	Tubulin--tyrosine ligase-like protein 12 OS=Homo sapiens GN=TTLL12 PE=1 SV=2	TTLL12	0	0	7	6	0	0	4	5	74	10.09
102415	sp|Q96S55|WRIP1_HUMAN	ATPase WRNIP1 OS=Homo sapiens GN=WRNIP1 PE=1 SV=2	WRNIP1	6	4	0	3	4	3	0	1	72	9.02
104815	sp|O43264|ZW10_HUMAN	Centromere/kinetochore protein zw10 homolog OS=Homo sapiens GN=ZW10 PE=1 SV=3	ZW10	0	0	7	6	0	0	4	2	89	7.32
102279	sp|P17812|PYRG1_HUMAN	CTP synthase 1 OS=Homo sapiens GN=CTPS1 PE=1 SV=2	CTPS1	3	5	4	0	1	2	2	0	67	52.51
102784	sp|P42704|LPPRC_HUMAN	Leucine-rich PPR motif-containing protein, mitochondrial OS=Homo sapiens GN=LRPPRC PE=1 SV=3	LRPPRC	2	0	7	3	2	0	3	2	158	36.75
100439	sp|Q15233|NONO_HUMAN	Non-POU domain-containing octamer-binding protein OS=Homo sapiens GN=NONO PE=1 SV=4	NONO	0	0	12	0	0	0	4	0	54	14.76
104040	sp|P30876|RPB2_HUMAN	DNA-directed RNA polymerase II subunit RPB2 OS=Homo sapiens GN=POLR2B PE=1 SV=1	POLR2B	0	0	6	6	0	0	3	4	134	4.48
104799	sp|P31151|S10A7_HUMAN	Protein S100-A7 OS=Homo sapiens GN=S100A7 PE=1 SV=4	S100A7	10	2	0	0	5	2	0	0	11	109.03
101099	sp|Q00325-2|MPCP_HUMAN	Isoform B of Phosphate carrier protein, mitochondrial OS=Homo sapiens GN=SLC25A3	SLC25A3	6	0	6	0	4	0	3	0	40	18.78
101025	sp|P13639|EF2_HUMAN	Elongation factor 2 OS=Homo sapiens GN=EEF2 PE=1 SV=4	EEF2	5	4	2	0	3	3	1	0	95	319.07
102688	sp|Q96I24|FUBP3_HUMAN	Far upstream element-binding protein 3 OS=Homo sapiens GN=FUBP3 PE=1 SV=2	FUBP3	0	0	8	3	0	0	4	3	62	8.93
102352	sp|Q13283|G3BP1_HUMAN	Ras GTPase-activating protein-binding protein 1 OS=Homo sapiens GN=G3BP1 PE=1 SV=1	G3BP1	0	0	6	5	0	0	3	2	52	12.47
105195	sp|O15397|IPO8_HUMAN	Importin-8 OS=Homo sapiens GN=IPO8 PE=1 SV=2	IPO8	0	0	6	5	0	0	4	4	120	4.59
104769	sp|Q96N66|MBOA7_HUMAN	Lysophospholipid acyltransferase 7 OS=Homo sapiens GN=MBOAT7 PE=1 SV=2	MBOAT7	9	2	0	0	5	1	0	0	53	10.43
102292	sp|Q14764|MVP_HUMAN	Major vault protein OS=Homo sapiens GN=MVP PE=1 SV=4	MVP	0	0	8	3	0	0	4	2	99	5.54
102344	sp|Q8N3E9|PLCD3_HUMAN	1-phosphatidylinositol 4,5-bisphosphate phosphodiesterase delta-3 OS=Homo sapiens GN=PLCD3 PE=1 SV=3	PLCD3	0	0	4	7	0	0	2	2	89	6.17
100229	sp|P62280|RS11_HUMAN	40S ribosomal protein S11 OS=Homo sapiens GN=RPS11 PE=1 SV=3	RPS11	3	0	5	3	3	0	2	1	18	108.58
100877	sp|P62753|RS6_HUMAN	40S ribosomal protein S6 OS=Homo sapiens GN=RPS6 PE=1 SV=1	RPS6	0	8	0	3	0	3	0	2	29	48.84
106185	sp|P52630|STAT2_HUMAN	Signal transducer and activator of transcription 2 OS=Homo sapiens GN=STAT2 PE=1 SV=1	STAT2	0	0	6	5	0	0	3	3	98	5.62
103056	sp|Q13085|ACACA_HUMAN	Acetyl-CoA carboxylase 1 OS=Homo sapiens GN=ACACA PE=1 SV=2	ACACA	0	0	5	5	0	0	3	2	265	1.88
101266	sp|O60488|ACSL4_HUMAN	Long-chain-fatty-acid--CoA ligase 4 OS=Homo sapiens GN=ACSL4 PE=1 SV=2	ACSL4	4	0	3	3	1	0	3	1	79	10.11
111309	sp|Q9UKV5|AMFR_HUMAN	E3 ubiquitin-protein ligase AMFR OS=Homo sapiens GN=AMFR PE=1 SV=2	AMFR	0	2	3	5	0	2	3	3	73	6.85
100673	sp|P84077|ARF1_HUMAN	ADP-ribosylation factor 1 OS=Homo sapiens GN=ARF1 PE=1 SV=2	ARF1	5	3	2	0	3	2	2	0	21	38.68
101157	sp|Q9NVI7|ATD3A_HUMAN	ATPase family AAA domain-containing protein 3A OS=Homo sapiens GN=ATAD3A PE=1 SV=2	ATAD3A	3	7	0	0	2	4	0	0	71	7.01
100688	sp|P49368|TCPG_HUMAN	T-complex protein 1 subunit gamma OS=Homo sapiens GN=CCT3 PE=1 SV=4	CCT3	5	0	5	0	4	0	4	0	60	133.07
100992	sp|O75955|FLOT1_HUMAN	Flotillin-1 OS=Homo sapiens GN=FLOT1 PE=1 SV=3	FLOT1	7	3	0	0	4	2	0	0	47	10.56
107669	sp|Q9Y2H6|FND3A_HUMAN	Fibronectin type-III domain-containing protein 3A OS=Homo sapiens GN=FNDC3A PE=1 SV=4	FNDC3A	0	0	8	2	0	0	4	1	132	3.79
100740	tr|E9PL57|E9PL57_HUMAN	Protein NEDD8-MDP1 (Fragment) OS=Homo sapiens GN=NEDD8-MDP1 PE=4 SV=1	NEDD8-MDP1	0	0	7	3	0	0	2	1	20	25.61
103121	sp|Q9H4L5|OSBL3_HUMAN	Oxysterol-binding protein-related protein 3 OS=Homo sapiens GN=OSBPL3 PE=1 SV=1	OSBPL3	0	0	8	2	0	0	4	2	101	4.94
101992	sp|O00487|PSDE_HUMAN	26S proteasome non-ATPase regulatory subunit 14 OS=Homo sapiens GN=PSMD14 PE=1 SV=1	PSMD14	4	2	4	0	2	2	3	0	35	14.47
100390	sp|P08134|RHOC_HUMAN	Rho-related GTP-binding protein RhoC OS=Homo sapiens GN=RHOC PE=1 SV=1	RHOC	3	5	2	0	3	2	2	0	22	22.73
100266	sp|P35268|RL22_HUMAN	60S ribosomal protein L22 OS=Homo sapiens GN=RPL22 PE=1 SV=2	RPL22	4	0	3	3	2	0	2	2	15	172.54
100135	sp|P18124|RL7_HUMAN	60S ribosomal protein L7 OS=Homo sapiens GN=RPL7 PE=1 SV=1	RPL7	5	0	0	5	2	0	0	3	29	99.29
100788	sp|P62424|RL7A_HUMAN	60S ribosomal protein L7a OS=Homo sapiens GN=RPL7A PE=1 SV=2	RPL7A	3	7	0	0	2	3	0	0	30	73.39
101309	sp|P62917|RL8_HUMAN	60S ribosomal protein L8 OS=Homo sapiens GN=RPL8 PE=1 SV=2	RPL8	6	4	0	0	3	2	0	0	28	30.35
105347	sp|P05109|S10A8_HUMAN	Protein S100-A8 OS=Homo sapiens GN=S100A8 PE=1 SV=1	S100A8	7	3	0	0	3	1	0	0	11	253.96
100894	sp|P54578|UBP14_HUMAN	Ubiquitin carboxyl-terminal hydrolase 14 OS=Homo sapiens GN=USP14 PE=1 SV=3	USP14	8	0	0	2	5	0	0	2	56	8.92
102883	sp|Q562R1|ACTBL_HUMAN	Beta-actin-like protein 2 OS=Homo sapiens GN=ACTBL2 PE=1 SV=2	ACTBL2	0	6	3	0	0	2	2	0	42	10.72
104936	sp|Q13155|AIMP2_HUMAN	Aminoacyl tRNA synthase complex-interacting multifunctional protein 2 OS=Homo sapiens GN=AIMP2 PE=1 SV=2	AIMP2	0	0	5	4	0	0	3	3	35	12.74
104326	sp|Q9BTT0|AN32E_HUMAN	Acidic leucine-rich nuclear phosphoprotein 32 family member E OS=Homo sapiens GN=ANP32E PE=1 SV=1	ANP32E	0	0	7	2	0	0	3	1	31	14.67
101087	sp|P04083|ANXA1_HUMAN	Annexin A1 OS=Homo sapiens GN=ANXA1 PE=1 SV=2	ANXA1	0	0	9	0	0	0	3	0	39	11.63
102984	sp|P53621|COPA_HUMAN	Coatomer subunit alpha OS=Homo sapiens GN=COPA PE=1 SV=2	COPA	0	0	6	3	0	0	5	3	138	6.15
101427	sp|P04899|GNAI2_HUMAN	Guanine nucleotide-binding protein G(i) subunit alpha-2 OS=Homo sapiens GN=GNAI2 PE=1 SV=3	GNAI2	9	0	0	0	6	0	0	0	40	11.13
106818	sp|O95714|HERC2_HUMAN	E3 ubiquitin-protein ligase HERC2 OS=Homo sapiens GN=HERC2 PE=1 SV=2	HERC2	6	0	0	3	5	0	0	3	527	0.85
103369	sp|Q96J02|ITCH_HUMAN	E3 ubiquitin-protein ligase Itchy homolog OS=Homo sapiens GN=ITCH PE=1 SV=2	ITCH	7	0	2	0	3	0	2	0	103	4.38
104192	sp|P52294|IMA5_HUMAN	Importin subunit alpha-5 OS=Homo sapiens GN=KPNA1 PE=1 SV=3	KPNA1	0	0	4	5	0	0	3	2	60	7.48
101889	sp|O15131|IMA6_HUMAN	Importin subunit alpha-6 OS=Homo sapiens GN=KPNA5 PE=1 SV=2	KPNA5	0	0	5	4	0	0	2	2	60	7.46
107301	sp|P52701|MSH6_HUMAN	DNA mismatch repair protein Msh6 OS=Homo sapiens GN=MSH6 PE=1 SV=2	MSH6	0	0	4	5	0	0	1	1	153	7.53
103041	sp|P12004|PCNA_HUMAN	Proliferating cell nuclear antigen OS=Homo sapiens GN=PCNA PE=1 SV=1	PCNA	6	3	0	0	3	3	0	0	29	31.3
102904	sp|P62244|RS15A_HUMAN	40S ribosomal protein S15a OS=Homo sapiens GN=RPS15A PE=1 SV=2	RPS15A	2	3	2	2	1	1	1	1	15	47.2
101302	sp|P0CW22|RS17L_HUMAN	40S ribosomal protein S17-like OS=Homo sapiens GN=RPS17L PE=1 SV=1	RPS17L	4	2	0	3	1	1	0	1	16	119.04
109287	sp|O00767|ACOD_HUMAN	Acyl-CoA desaturase OS=Homo sapiens GN=SCD PE=1 SV=2	SCD	3	0	2	4	1	0	1	2	41	10.84
103835	sp|Q5T4S7|UBR4_HUMAN	E3 ubiquitin-protein ligase UBR4 OS=Homo sapiens GN=UBR4 PE=1 SV=1	UBR4	7	0	2	0	3	0	2	0	573	0.96
101694	sp|O14980|XPO1_HUMAN	Exportin-1 OS=Homo sapiens GN=XPO1 PE=1 SV=1	XPO1	2	2	0	5	2	2	0	4	123	24.33
100168	sp|P13637|AT1A3_HUMAN	Sodium/potassium-transporting ATPase subunit alpha-3 OS=Homo sapiens GN=ATP1A3 PE=1 SV=3	ATP1A3	4	4	0	0	2	2	0	0	112	9.4
107302	sp|Q8IWT3|CUL9_HUMAN	Cullin-9 OS=Homo sapiens GN=CUL9 PE=1 SV=2	CUL9	0	0	4	4	0	0	4	4	281	1.42
102541	sp|Q9UBM7|DHCR7_HUMAN	7-dehydrocholesterol reductase OS=Homo sapiens GN=DHCR7 PE=1 SV=1	DHCR7	4	2	2	0	3	1	2	0	54	7.35
113113	sp|Q13268|DHRS2_HUMAN	Dehydrogenase/reductase SDR family member 2, mitochondrial OS=Homo sapiens GN=DHRS2 PE=1 SV=4	DHRS2	8	0	0	0	5	0	0	0	30	13.37
102659	sp|P31689|DNJA1_HUMAN	DnaJ homolog subfamily A member 1 OS=Homo sapiens GN=DNAJA1 PE=1 SV=2	DNAJA1	4	4	0	0	3	2	0	0	45	11.15
101411	sp|Q14152|EIF3A_HUMAN	Eukaryotic translation initiation factor 3 subunit A OS=Homo sapiens GN=EIF3A PE=1 SV=1	EIF3A	0	0	8	0	0	0	7	0	166	7.51
100098	sp|P04406|G3P_HUMAN	Glyceraldehyde-3-phosphate dehydrogenase OS=Homo sapiens GN=GAPDH PE=1 SV=3	GAPDH	8	0	0	0	4	0	0	0	36	173.46
101146	sp|P48449|ERG7_HUMAN	Lanosterol synthase OS=Homo sapiens GN=LSS PE=1 SV=1	LSS	0	0	2	6	0	0	2	3	83	4.8
110175	sp|Q8TD91-2|MAGC3_HUMAN	Isoform 2 of Melanoma-associated antigen C3 OS=Homo sapiens GN=MAGEC3	MAGEC3	0	0	4	4	0	0	1	1	39	10.29
105163	sp|Q96JG8|MAGD4_HUMAN	Melanoma-associated antigen D4 OS=Homo sapiens GN=MAGED4 PE=1 SV=3	MAGED4	5	3	0	0	3	3	0	0	81	4.92
102127	sp|Q9Y263|PLAP_HUMAN	Phospholipase A-2-activating protein OS=Homo sapiens GN=PLAA PE=1 SV=2	PLAA	0	0	3	5	0	0	3	3	87	4.59
100450	sp|P62937|PPIA_HUMAN	Peptidyl-prolyl cis-trans isomerase A OS=Homo sapiens GN=PPIA PE=1 SV=2	PPIA	0	3	3	2	0	2	3	2	18	36.11
104073	sp|P18031|PTN1_HUMAN	Tyrosine-protein phosphatase non-receptor type 1 OS=Homo sapiens GN=PTPN1 PE=1 SV=1	PTPN1	0	0	5	3	0	0	4	3	50	8.01
104965	sp|P49792|RBP2_HUMAN	E3 SUMO-protein ligase RanBP2 OS=Homo sapiens GN=RANBP2 PE=1 SV=2	RANBP2	0	0	6	2	0	0	6	2	358	1.12
102229	sp|P04843|RPN1_HUMAN	Dolichyl-diphosphooligosaccharide--protein glycosyltransferase subunit 1 OS=Homo sapiens GN=RPN1 PE=1 SV=1	RPN1	3	5	0	0	2	3	0	0	69	5.84
118576	sp|Q14534|ERG1_HUMAN	Squalene monooxygenase OS=Homo sapiens GN=SQLE PE=1 SV=3	SQLE	4	0	0	4	3	0	0	2	64	6.26
103819	sp|Q9Y5B9|SP16H_HUMAN	FACT complex subunit SPT16 OS=Homo sapiens GN=SUPT16H PE=1 SV=1	SUPT16H	0	0	6	2	0	0	4	2	120	3.34
102887	sp|P02786|TFR1_HUMAN	Transferrin receptor protein 1 OS=Homo sapiens GN=TFRC PE=1 SV=2	TFRC	5	3	0	0	3	3	0	0	85	5.89
110850	sp|O43156|TTI1_HUMAN	TELO2-interacting protein 1 homolog OS=Homo sapiens GN=TTI1 PE=1 SV=3	TTI1	0	0	4	4	0	0	2	2	122	3.28
102808	sp|Q9C0H2|TTYH3_HUMAN	Protein tweety homolog 3 OS=Homo sapiens GN=TTYH3 PE=1 SV=3	TTYH3	5	0	3	0	2	0	2	0	58	6.96
104200	sp|Q9NUQ8|ABCF3_HUMAN	ATP-binding cassette sub-family F member 3 OS=Homo sapiens GN=ABCF3 PE=1 SV=2	ABCF3	0	0	0	7	0	0	0	5	80	4.39
109136	sp|Q6PJG6|BRAT1_HUMAN	BRCA1-associated ATM activator 1 OS=Homo sapiens GN=BRAT1 PE=1 SV=2	BRAT1	0	0	5	2	0	0	4	1	88	3.97
100490	sp|P21291|CSRP1_HUMAN	Cysteine and glycine-rich protein 1 OS=Homo sapiens GN=CSRP1 PE=1 SV=3	CSRP1	0	0	5	2	0	0	3	2	21	17.03
100980	sp|P14866|HNRPL_HUMAN	Heterogeneous nuclear ribonucleoprotein L OS=Homo sapiens GN=HNRNPL PE=1 SV=2	HNRNPL	0	2	5	0	0	2	4	0	64	8.58
100558	tr|E9PS34|E9PS34_HUMAN	Nucleosome assembly protein 1-like 4 (Fragment) OS=Homo sapiens GN=NAP1L4 PE=1 SV=1	NAP1L4	0	0	5	2	0	0	1	1	15	39.28
105046	sp|Q08J23|NSUN2_HUMAN	tRNA (cytosine(34)-C(5))-methyltransferase OS=Homo sapiens GN=NSUN2 PE=1 SV=2	NSUN2	0	0	7	0	0	0	4	0	86	8.68
103603	sp|P35658|NU214_HUMAN	Nuclear pore complex protein Nup214 OS=Homo sapiens GN=NUP214 PE=1 SV=2	NUP214	0	0	0	7	0	0	0	3	213	1.64
103562	sp|Q15154|PCM1_HUMAN	Pericentriolar material 1 protein OS=Homo sapiens GN=PCM1 PE=1 SV=4	PCM1	7	0	0	0	5	0	0	0	228	1.53
105470	sp|Q8NG27|PJA1_HUMAN	E3 ubiquitin-protein ligase Praja-1 OS=Homo sapiens GN=PJA1 PE=1 SV=2	PJA1	4	3	0	0	4	2	0	0	71	4.93
103066	sp|O15355|PPM1G_HUMAN	Protein phosphatase 1G OS=Homo sapiens GN=PPM1G PE=1 SV=1	PPM1G	0	0	7	0	0	0	4	0	59	5.91
105309	sp|P30154|2AAB_HUMAN	Serine/threonine-protein phosphatase 2A 65 kDa regulatory subunit A beta isoform OS=Homo sapiens GN=PPP2R1B PE=1 SV=3	PPP2R1B	0	0	7	0	0	0	4	0	66	40.8
100540	sp|O75569|PRKRA_HUMAN	Interferon-inducible double-stranded RNA-dependent protein kinase activator A OS=Homo sapiens GN=PRKRA PE=1 SV=1	PRKRA	0	0	3	4	0	0	3	3	34	10.18
102907	sp|P28070|PSB4_HUMAN	Proteasome subunit beta type-4 OS=Homo sapiens GN=PSMB4 PE=1 SV=4	PSMB4	3	4	0	0	3	2	0	0	29	11.99
102128	sp|Q9HBL0|TENS1_HUMAN	Tensin-1 OS=Homo sapiens GN=TNS1 PE=1 SV=2	TNS1	0	0	4	3	0	0	1	1	186	1.89
102020	sp|Q12904|AIMP1_HUMAN	Aminoacyl tRNA synthase complex-interacting multifunctional protein 1 OS=Homo sapiens GN=AIMP1 PE=1 SV=2	AIMP1	0	0	6	0	0	0	3	0	34	8.74
103812	sp|Q9P2R3|ANFY1_HUMAN	Rabankyrin-5 OS=Homo sapiens GN=ANKFY1 PE=1 SV=2	ANKFY1	0	0	0	6	0	0	0	3	128	2.34
101777	sp|Q92974|ARHG2_HUMAN	Rho guanine nucleotide exchange factor 2 OS=Homo sapiens GN=ARHGEF2 PE=1 SV=4	ARHGEF2	0	0	0	6	0	0	0	6	111	2.69
108277	sp|Q15392|DHC24_HUMAN	Delta(24)-sterol reductase OS=Homo sapiens GN=DHCR24 PE=1 SV=2	DHCR24	2	2	0	2	1	1	0	1	60	4.99
101928	sp|P60228|EIF3E_HUMAN	Eukaryotic translation initiation factor 3 subunit E OS=Homo sapiens GN=EIF3E PE=1 SV=1	EIF3E	0	0	6	0	0	0	3	0	52	5.75
101063	sp|P08754|GNAI3_HUMAN	Guanine nucleotide-binding protein G(k) subunit alpha OS=Homo sapiens GN=GNAI3 PE=1 SV=3	GNAI3	4	2	0	0	3	2	0	0	41	7.41
103493	sp|Q9UBN7|HDAC6_HUMAN	Histone deacetylase 6 OS=Homo sapiens GN=HDAC6 PE=1 SV=2	HDAC6	0	0	3	3	0	0	2	2	131	2.28
115097	sp|P52732|KIF11_HUMAN	Kinesin-like protein KIF11 OS=Homo sapiens GN=KIF11 PE=1 SV=2	KIF11	0	0	3	3	0	0	1	1	119	4.2
110367	sp|O75427|LRCH4_HUMAN	Leucine-rich repeat and calponin homology domain-containing protein 4 OS=Homo sapiens GN=LRCH4 PE=1 SV=2	LRCH4	0	0	6	0	0	0	3	0	73	4.09
101568	sp|Q9UQ80|PA2G4_HUMAN	Proliferation-associated protein 2G4 OS=Homo sapiens GN=PA2G4 PE=1 SV=3	PA2G4	0	0	4	2	0	0	3	2	44	111.97
105451	sp|Q6P996|PDXD1_HUMAN	Pyridoxal-dependent decarboxylase domain-containing protein 1 OS=Homo sapiens GN=PDXDC1 PE=1 SV=2	PDXDC1	0	0	4	2	0	0	4	1	87	3.46
103364	sp|Q8TC12|RDH11_HUMAN	Retinol dehydrogenase 11 OS=Homo sapiens GN=RDH11 PE=1 SV=2	RDH11	0	0	2	4	0	0	1	3	35	8.48
102108	sp|P46779|RL28_HUMAN	60S ribosomal protein L28 OS=Homo sapiens GN=RPL28 PE=1 SV=3	RPL28	0	0	6	0	0	0	3	0	16	19.06
103759	sp|P62888|RL30_HUMAN	60S ribosomal protein L30 OS=Homo sapiens GN=RPL30 PE=1 SV=2	RPL30	3	3	0	0	1	2	0	0	13	66.53
101268	sp|P62854|RS26_HUMAN	40S ribosomal protein S26 OS=Homo sapiens GN=RPS26 PE=1 SV=3	RPS26	4	0	2	0	1	0	1	0	13	61.5
100479	sp|P62081|RS7_HUMAN	40S ribosomal protein S7 OS=Homo sapiens GN=RPS7 PE=1 SV=1	RPS7	6	0	0	0	2	0	0	0	22	126.62
102789	sp|Q13148|TADBP_HUMAN	TAR DNA-binding protein 43 OS=Homo sapiens GN=TARDBP PE=1 SV=1	TARDBP	0	0	3	3	0	0	1	2	45	6.71
101019	sp|P54577|SYYC_HUMAN	Tyrosine--tRNA ligase, cytoplasmic OS=Homo sapiens GN=YARS PE=1 SV=4	YARS	0	0	0	6	0	0	0	3	59	8.46
103333	sp|Q86V21|AACS_HUMAN	Acetoacetyl-CoA synthetase OS=Homo sapiens GN=AACS PE=1 SV=1	AACS	0	0	5	0	0	0	2	0	75	3.33
100319	sp|P50995|ANX11_HUMAN	Annexin A11 OS=Homo sapiens GN=ANXA11 PE=1 SV=1	ANXA11	0	0	5	0	0	0	2	0	54	4.6
106260	sp|Q92888|ARHG1_HUMAN	Rho guanine nucleotide exchange factor 1 OS=Homo sapiens GN=ARHGEF1 PE=1 SV=2	ARHGEF1	0	0	5	0	0	0	3	0	102	2.44
108205	sp|Q14999|CUL7_HUMAN	Cullin-7 OS=Homo sapiens GN=CUL7 PE=1 SV=2	CUL7	0	0	5	0	0	0	5	0	191	1.05
103109	sp|Q92499|DDX1_HUMAN	ATP-dependent RNA helicase DDX1 OS=Homo sapiens GN=DDX1 PE=1 SV=2	DDX1	5	0	0	0	1	0	0	0	82	36.42
103296	sp|O75477|ERLN1_HUMAN	Erlin-1 OS=Homo sapiens GN=ERLIN1 PE=1 SV=1	ERLIN1	5	0	0	0	2	0	0	0	39	6.43
103518	sp|Q6Y7W6|PERQ2_HUMAN	PERQ amino acid-rich with GYF domain-containing protein 2 OS=Homo sapiens GN=GIGYF2 PE=1 SV=1	GIGYF2	0	0	5	0	0	0	3	0	150	1.67
100821	sp|P21266|GSTM3_HUMAN	Glutathione S-transferase Mu 3 OS=Homo sapiens GN=GSTM3 PE=1 SV=3	GSTM3	0	2	3	0	0	2	2	0	27	18.84
102712	sp|Q13418|ILK_HUMAN	Integrin-linked protein kinase OS=Homo sapiens GN=ILK PE=1 SV=2	ILK	0	0	5	0	0	0	3	0	51	4.87
100178	sp|P04264|K2C1_HUMAN	Keratin, type II cytoskeletal 1 OS=Homo sapiens GN=KRT1 PE=1 SV=6	KRT1	0	2	0	3	0	2	0	1	66	14.39
101036	sp|O14950|ML12B_HUMAN	Myosin regulatory light chain 12B OS=Homo sapiens GN=MYL12B PE=1 SV=2	MYL12B	2	3	0	0	1	1	0	0	20	53.12
100349	sp|P15559|NQO1_HUMAN	NAD(P)H dehydrogenase [quinone] 1 OS=Homo sapiens GN=NQO1 PE=1 SV=1	NQO1	0	0	3	2	0	0	2	2	31	8.1
107932	sp|Q8IXQ6|PARP9_HUMAN	Poly [ADP-ribose] polymerase 9 OS=Homo sapiens GN=PARP9 PE=1 SV=2	PARP9	0	0	0	5	0	0	0	3	96	2.6
104391	sp|Q16822|PCKGM_HUMAN	Phosphoenolpyruvate carboxykinase [GTP], mitochondrial OS=Homo sapiens GN=PCK2 PE=1 SV=3	PCK2	5	0	0	0	4	0	0	0	71	3.54
101835	sp|Q99436|PSB7_HUMAN	Proteasome subunit beta type-7 OS=Homo sapiens GN=PSMB7 PE=1 SV=1	PSMB7	5	0	0	0	3	0	0	0	30	8.35
109521	sp|Q63HN8|RN213_HUMAN	E3 ubiquitin-protein ligase RNF213 OS=Homo sapiens GN=RNF213 PE=1 SV=3	RNF213	0	0	0	5	0	0	0	3	591	0.42
103946	sp|P40429|RL13A_HUMAN	60S ribosomal protein L13a OS=Homo sapiens GN=RPL13A PE=1 SV=2	RPL13A	3	0	2	0	2	0	1	0	24	10.61
102166	sp|P08865|RSSA_HUMAN	40S ribosomal protein SA OS=Homo sapiens GN=RPSA PE=1 SV=4	RPSA	0	0	5	0	0	0	3	0	33	54.82
105080	sp|P53992|SC24C_HUMAN	Protein transport protein Sec24C OS=Homo sapiens GN=SEC24C PE=1 SV=3	SEC24C	0	0	5	0	0	0	3	0	118	2.11
118039	sp|P29508|SPB3_HUMAN	Serpin B3 OS=Homo sapiens GN=SERPINB3 PE=1 SV=2	SERPINB3	5	0	0	0	4	0	0	0	45	5.61
118040	sp|P48594|SPB4_HUMAN	Serpin B4 OS=Homo sapiens GN=SERPINB4 PE=1 SV=2	SERPINB4	5	0	0	0	4	0	0	0	45	5.58
118176	sp|Q15758|AAAT_HUMAN	Neutral amino acid transporter B(0) OS=Homo sapiens GN=SLC1A5 PE=1 SV=2	SLC1A5	5	0	0	0	2	0	0	0	57	38.89
107467	sp|O95347|SMC2_HUMAN	Structural maintenance of chromosomes protein 2 OS=Homo sapiens GN=SMC2 PE=1 SV=2	SMC2	0	0	5	0	0	0	5	0	136	1.84
100676	sp|P52565|GDIR1_HUMAN	Rho GDP-dissociation inhibitor 1 OS=Homo sapiens GN=ARHGDIA PE=1 SV=3	ARHGDIA	0	0	2	2	0	0	1	2	23	8.62
101232	sp|Q13555|KCC2G_HUMAN	Calcium/calmodulin-dependent protein kinase type II subunit gamma OS=Homo sapiens GN=CAMK2G PE=1 SV=3	CAMK2G	0	0	4	0	0	0	2	0	63	3.2
112200	sp|Q14790|CASP8_HUMAN	Caspase-8 OS=Homo sapiens GN=CASP8 PE=1 SV=1	CASP8	0	0	2	2	0	0	1	2	55	3.61
100042	sp|P23528|COF1_HUMAN	Cofilin-1 OS=Homo sapiens GN=CFL1 PE=1 SV=3	CFL1	2	0	2	0	1	0	2	0	18	70.3
102620	sp|Q14839|CHD4_HUMAN	Chromodomain-helicase-DNA-binding protein 4 OS=Homo sapiens GN=CHD4 PE=1 SV=2	CHD4	0	0	4	0	0	0	2	0	218	9.64
100213	sp|P09543|CN37_HUMAN	2',3'-cyclic-nucleotide 3'-phosphodiesterase OS=Homo sapiens GN=CNP PE=1 SV=2	CNP	4	0	0	0	2	0	0	0	48	4.21
106855	sp|P21964|COMT_HUMAN	Catechol O-methyltransferase OS=Homo sapiens GN=COMT PE=1 SV=2	COMT	0	0	2	2	0	0	1	1	30	6.66
100088	sp|P29692|EF1D_HUMAN	Elongation factor 1-delta OS=Homo sapiens GN=EEF1D PE=1 SV=5	EEF1D	4	0	0	0	2	0	0	0	31	6.43
100423	sp|P20042|IF2B_HUMAN	Eukaryotic translation initiation factor 2 subunit 2 OS=Homo sapiens GN=EIF2S2 PE=1 SV=2	EIF2S2	0	0	2	2	0	0	2	2	38	18.25
106748	sp|P54753|EPHB3_HUMAN	Ephrin type-B receptor 3 OS=Homo sapiens GN=EPHB3 PE=1 SV=2	EPHB3	0	0	2	2	0	0	1	2	110	1.81
101515	sp|O94905|ERLN2_HUMAN	Erlin-2 OS=Homo sapiens GN=ERLIN2 PE=1 SV=1	ERLIN2	4	0	0	0	3	0	0	0	38	5.29
105941	sp|Q96EF6|FBX17_HUMAN	F-box only protein 17 OS=Homo sapiens GN=FBXO17 PE=1 SV=1	FBXO17	0	0	4	0	0	0	1	0	31	6.36
101360	sp|O14908|GIPC1_HUMAN	PDZ domain-containing protein GIPC1 OS=Homo sapiens GN=GIPC1 PE=1 SV=2	GIPC1	0	0	2	2	0	0	2	1	36	5.55
108377	sp|Q86Y56|HEAT2_HUMAN	HEAT repeat-containing protein 2 OS=Homo sapiens GN=HEATR2 PE=1 SV=4	HEATR2	0	0	0	4	0	0	0	3	93	2.14
100110	sp|P22626|ROA2_HUMAN	Heterogeneous nuclear ribonucleoproteins A2/B1 OS=Homo sapiens GN=HNRNPA2B1 PE=1 SV=2	HNRNPA2B1	0	0	4	0	0	0	3	0	37	10.69
109392	sp|Q68E01|INT3_HUMAN	Integrator complex subunit 3 OS=Homo sapiens GN=INTS3 PE=1 SV=1	INTS3	0	0	4	0	0	0	3	0	118	1.69
108768	sp|Q9Y287|ITM2B_HUMAN	Integral membrane protein 2B OS=Homo sapiens GN=ITM2B PE=1 SV=1	ITM2B	4	0	0	0	2	0	0	0	30	6.6
103940	sp|Q96EK5|KBP_HUMAN	KIF1-binding protein OS=Homo sapiens GN=KIAA1279 PE=1 SV=1	KIAA1279	0	0	4	0	0	0	3	0	72	2.79
110878	sp|Q8TCG1|CIP2A_HUMAN	Protein CIP2A OS=Homo sapiens GN=KIAA1524 PE=1 SV=2	KIAA1524	0	0	0	4	0	0	0	3	102	1.96
109960	sp|Q9BYZ2|LDH6B_HUMAN	L-lactate dehydrogenase A-like 6B OS=Homo sapiens GN=LDHAL6B PE=1 SV=3	LDHAL6B	2	2	0	0	1	1	0	0	42	63.22
100159	sp|P02545|LMNA_HUMAN	Prelamin-A/C OS=Homo sapiens GN=LMNA PE=1 SV=1	LMNA	2	2	0	0	2	2	0	0	74	2.7
102767	sp|Q9UM54|MYO6_HUMAN	Unconventional myosin-VI OS=Homo sapiens GN=MYO6 PE=1 SV=4	MYO6	0	0	4	0	0	0	3	0	150	1.34
108440	sp|Q53GL7|PAR10_HUMAN	Poly [ADP-ribose] polymerase 10 OS=Homo sapiens GN=PARP10 PE=1 SV=2	PARP10	0	0	0	4	0	0	0	2	110	1.82
103065	sp|Q15084|PDIA6_HUMAN	Protein disulfide-isomerase A6 OS=Homo sapiens GN=PDIA6 PE=1 SV=1	PDIA6	0	2	2	0	0	2	2	0	48	59.26
100046	sp|P30153|2AAA_HUMAN	Serine/threonine-protein phosphatase 2A 65 kDa regulatory subunit A alpha isoform OS=Homo sapiens GN=PPP2R1A PE=1 SV=4	PPP2R1A	0	0	4	0	0	0	1	0	65	62.82
102603	sp|Q15185|TEBP_HUMAN	Prostaglandin E synthase 3 OS=Homo sapiens GN=PTGES3 PE=1 SV=1	PTGES3	0	0	2	2	0	0	1	1	19	85.62
100242	sp|P08195|4F2_HUMAN	4F2 cell-surface antigen heavy chain OS=Homo sapiens GN=SLC3A2 PE=1 SV=3	SLC3A2	4	0	0	0	2	0	0	0	68	11.04
100598	tr|E7EVJ4|E7EVJ4_HUMAN	Double-stranded RNA-binding protein Staufen homolog 2 OS=Homo sapiens GN=STAU2 PE=1 SV=1	STAU2	0	0	4	0	0	0	3	0	56	3.55
100985	sp|O75083|WDR1_HUMAN	WD repeat-containing protein 1 OS=Homo sapiens GN=WDR1 PE=1 SV=4	WDR1	0	0	4	0	0	0	3	0	66	3.02
107322	sp|O00308|WWP2_HUMAN	NEDD4-like E3 ubiquitin-protein ligase WWP2 OS=Homo sapiens GN=WWP2 PE=1 SV=2	WWP2	4	0	0	0	4	0	0	0	99	2.02
106624	sp|Q16186|ADRM1_HUMAN	Proteasomal ubiquitin receptor ADRM1 OS=Homo sapiens GN=ADRM1 PE=1 SV=2	ADRM1	0	3	0	0	0	2	0	0	42	3.56
106272	sp|P30566|PUR8_HUMAN	Adenylosuccinate lyase OS=Homo sapiens GN=ADSL PE=1 SV=2	ADSL	3	0	0	0	2	0	0	0	55	4.56
107148	sp|P04745|AMY1_HUMAN	Alpha-amylase 1 OS=Homo sapiens GN=AMY1A PE=1 SV=2	AMY1A	0	3	0	0	0	1	0	0	58	2.6
106325	sp|Q8IWZ3|ANKH1_HUMAN	Ankyrin repeat and KH domain-containing protein 1 OS=Homo sapiens GN=ANKHD1 PE=1 SV=1	ANKHD1	0	0	0	3	0	0	0	3	269	0.56
104695	sp|O43747|AP1G1_HUMAN	AP-1 complex subunit gamma-1 OS=Homo sapiens GN=AP1G1 PE=1 SV=5	AP1G1	0	0	3	0	0	0	3	0	91	1.64
106414	sp|Q9Y4X5|ARI1_HUMAN	E3 ubiquitin-protein ligase ARIH1 OS=Homo sapiens GN=ARIH1 PE=1 SV=2	ARIH1	3	0	0	0	2	0	0	0	64	2.34
104725	sp|O15111|IKKA_HUMAN	Inhibitor of nuclear factor kappa-B kinase subunit alpha OS=Homo sapiens GN=CHUK PE=1 SV=2	CHUK	0	0	0	3	0	0	0	2	85	1.77
103456	sp|P35221|CTNA1_HUMAN	Catenin alpha-1 OS=Homo sapiens GN=CTNNA1 PE=1 SV=1	CTNNA1	3	0	0	0	3	0	0	0	100	1.5
105453	sp|Q96N67|DOCK7_HUMAN	Dedicator of cytokinesis protein 7 OS=Homo sapiens GN=DOCK7 PE=1 SV=4	DOCK7	0	0	0	3	0	0	0	3	242	0.62
104083	sp|Q9Y4C2|F115A_HUMAN	Protein FAM115A OS=Homo sapiens GN=FAM115A PE=1 SV=3	FAM115A	3	0	0	0	3	0	0	0	102	1.47
107264	sp|Q9Y3I1|FBX7_HUMAN	F-box only protein 7 OS=Homo sapiens GN=FBXO7 PE=1 SV=1	FBXO7	0	0	0	3	0	0	0	3	58	2.57
105550	sp|Q8TEQ6|GEMI5_HUMAN	Gem-associated protein 5 OS=Homo sapiens GN=GEMIN5 PE=1 SV=3	GEMIN5	0	0	0	3	0	0	0	2	168	0.89
107682	sp|Q6AI08|HEAT6_HUMAN	HEAT repeat-containing protein 6 OS=Homo sapiens GN=HEATR6 PE=1 SV=1	HEATR6	0	0	0	3	0	0	0	1	129	1.17
100233	sp|P20671|H2A1D_HUMAN	Histone H2A type 1-D OS=Homo sapiens GN=HIST1H2AD PE=1 SV=2	HIST1H2AD	0	3	0	0	0	2	0	0	14	56.74
102810	sp|O14979|HNRDL_HUMAN	Heterogeneous nuclear ribonucleoprotein D-like OS=Homo sapiens GN=HNRNPDL PE=1 SV=3	HNRNPDL	3	0	0	0	2	0	0	0	46	1.08
114711	sp|O00425|IF2B3_HUMAN	Insulin-like growth factor 2 mRNA-binding protein 3 OS=Homo sapiens GN=IGF2BP3 PE=1 SV=2	IGF2BP3	0	0	3	0	0	0	1	0	64	2.36
102008	sp|P12268|IMDH2_HUMAN	Inosine-5'-monophosphate dehydrogenase 2 OS=Homo sapiens GN=IMPDH2 PE=1 SV=2	IMPDH2	3	0	0	0	3	0	0	0	56	2.69
115077	sp|Q2M389|WASH7_HUMAN	WASH complex subunit 7 OS=Homo sapiens GN=KIAA1033 PE=1 SV=2	KIAA1033	0	0	3	0	0	0	3	0	136	1.1
100245	sp|Q14739|LBR_HUMAN	Lamin-B receptor OS=Homo sapiens GN=LBR PE=1 SV=2	LBR	3	0	0	0	1	0	0	0	71	2.12
106979	sp|O94822|LTN1_HUMAN	E3 ubiquitin-protein ligase listerin OS=Homo sapiens GN=LTN1 PE=1 SV=6	LTN1	0	0	3	0	0	0	3	0	200	0.75
109232	sp|O94851|MICA2_HUMAN	Protein-methionine sulfoxide oxidase MICAL2 OS=Homo sapiens GN=MICAL2 PE=1 SV=1	MICAL2	0	0	3	0	0	0	3	0	127	1.18
110810	sp|P46013|KI67_HUMAN	Antigen KI-67 OS=Homo sapiens GN=MKI67 PE=1 SV=2	MKI67	0	0	0	3	0	0	0	3	358	0.42
101197	sp|P43490|NAMPT_HUMAN	Nicotinamide phosphoribosyltransferase OS=Homo sapiens GN=NAMPT PE=1 SV=1	NAMPT	3	0	0	0	1	0	0	0	55	2.7
103919	sp|O75694|NU155_HUMAN	Nuclear pore complex protein Nup155 OS=Homo sapiens GN=NUP155 PE=1 SV=1	NUP155	0	0	0	3	0	0	0	2	155	1.61
117213	sp|Q9NYT0|PLEK2_HUMAN	Pleckstrin-2 OS=Homo sapiens GN=PLEK2 PE=1 SV=1	PLEK2	0	0	3	0	0	0	1	0	40	3.75
101444	sp|Q9UKM9|RALY_HUMAN	RNA-binding protein Raly OS=Homo sapiens GN=RALY PE=1 SV=1	RALY	0	0	3	0	0	0	2	0	32	4.62
100741	sp|Q14257|RCN2_HUMAN	Reticulocalbin-2 OS=Homo sapiens GN=RCN2 PE=1 SV=1	RCN2	3	0	0	0	1	0	0	0	37	4.07
107718	sp|P40938|RFC3_HUMAN	Replication factor C subunit 3 OS=Homo sapiens GN=RFC3 PE=1 SV=2	RFC3	0	0	3	0	0	0	2	0	41	3.7
104637	sp|O94955|RHBT3_HUMAN	Rho-related BTB domain-containing protein 3 OS=Homo sapiens GN=RHOBTB3 PE=1 SV=2	RHOBTB3	3	0	0	0	3	0	0	0	69	2.16
100447	sp|P26373|RL13_HUMAN	60S ribosomal protein L13 OS=Homo sapiens GN=RPL13 PE=1 SV=4	RPL13	0	0	3	0	0	0	2	0	24	55.68
101333	sp|Q07020|RL18_HUMAN	60S ribosomal protein L18 OS=Homo sapiens GN=RPL18 PE=1 SV=2	RPL18	0	0	3	0	0	0	1	0	22	6.94
101274	sp|P46778|RL21_HUMAN	60S ribosomal protein L21 OS=Homo sapiens GN=RPL21 PE=1 SV=2	RPL21	0	0	3	0	0	0	1	0	19	8.08
103371	sp|P04844|RPN2_HUMAN	Dolichyl-diphosphooligosaccharide--protein glycosyltransferase subunit 2 OS=Homo sapiens GN=RPN2 PE=1 SV=3	RPN2	3	0	0	0	3	0	0	0	69	3.61
102525	sp|O94979-10|SC31A_HUMAN	Isoform 10 of Protein transport protein Sec31A OS=Homo sapiens GN=SEC31A	SEC31A	0	0	3	0	0	0	2	0	127	1.18
101718	sp|Q9UJS0|CMC2_HUMAN	Calcium-binding mitochondrial carrier protein Aralar2 OS=Homo sapiens GN=SLC25A13 PE=1 SV=2	SLC25A13	3	0	0	0	3	0	0	0	74	2.02
101906	sp|Q15785|TOM34_HUMAN	Mitochondrial import receptor subunit TOM34 OS=Homo sapiens GN=TOMM34 PE=1 SV=2	TOMM34	0	0	3	0	0	0	3	0	35	4.34
107674	sp|Q96LD4|TRI47_HUMAN	Tripartite motif-containing protein 47 OS=Homo sapiens GN=TRIM47 PE=1 SV=2	TRIM47	0	0	0	3	0	0	0	2	69	2.16
111060	sp|Q8WZ42|TITIN_HUMAN	Titin OS=Homo sapiens GN=TTN PE=1 SV=4	TTN	0	0	0	3	0	0	0	1	3814	0.04
100148	sp|P68366|TBA4A_HUMAN	Tubulin alpha-4A chain OS=Homo sapiens GN=TUBA4A PE=1 SV=1	TUBA4A	0	3	0	0	0	2	0	0	50	3.01
101513	sp|P49411|EFTU_HUMAN	Elongation factor Tu, mitochondrial OS=Homo sapiens GN=TUFM PE=1 SV=2	TUFM	3	0	0	0	3	0	0	0	50	63.62
105111	sp|P26368|U2AF2_HUMAN	Splicing factor U2AF 65 kDa subunit OS=Homo sapiens GN=U2AF2 PE=1 SV=4	U2AF2	3	0	0	0	3	0	0	0	53	27.12
104684	sp|P51784|UBP11_HUMAN	Ubiquitin carboxyl-terminal hydrolase 11 OS=Homo sapiens GN=USP11 PE=1 SV=3	USP11	0	0	0	3	0	0	0	3	110	1.37
101950	sp|P07947|YES_HUMAN	Tyrosine-protein kinase Yes OS=Homo sapiens GN=YES1 PE=1 SV=3	YES1	0	0	0	3	0	0	0	3	61	2.47
101855	sp|Q5T8D3-2|ACBD5_HUMAN	Isoform 2 of Acyl-CoA-binding domain-containing protein 5 OS=Homo sapiens GN=ACBD5	ACBD5	0	0	2	0	0	0	2	0	55	1.83
100603	sp|O43707|ACTN4_HUMAN	Alpha-actinin-4 OS=Homo sapiens GN=ACTN4 PE=1 SV=2	ACTN4	0	0	2	0	0	0	2	0	105	25.77
103565	sp|P30520|PURA2_HUMAN	Adenylosuccinate synthetase isozyme 2 OS=Homo sapiens GN=ADSS PE=1 SV=3	ADSS	0	0	2	0	0	0	1	0	50	13.98
104081	sp|Q9P2G1|AKIB1_HUMAN	Ankyrin repeat and IBR domain-containing protein 1 OS=Homo sapiens GN=ANKIB1 PE=1 SV=3	ANKIB1	2	0	0	0	1	0	0	0	122	0.82
100364	sp|Q96CW1|AP2M1_HUMAN	AP-2 complex subunit mu OS=Homo sapiens GN=AP2M1 PE=1 SV=2	AP2M1	0	0	2	0	0	0	2	0	50	2.02
104681	sp|O00192|ARVC_HUMAN	Armadillo repeat protein deleted in velo-cardio-facial syndrome OS=Homo sapiens GN=ARVCF PE=1 SV=1	ARVCF	0	0	2	0	0	0	2	0	105	0.96
108721	sp|Q9H1I8|ASCC2_HUMAN	Activating signal cointegrator 1 complex subunit 2 OS=Homo sapiens GN=ASCC2 PE=1 SV=3	ASCC2	0	0	2	0	0	0	2	0	86	1.16
103394	sp|Q9H993|CF211_HUMAN	UPF0364 protein C6orf211 OS=Homo sapiens GN=C6orf211 PE=1 SV=1	C6orf211	0	0	2	0	0	0	2	0	51	1.96
100681	tr|E9PF82|E9PF82_HUMAN	Calcium/calmodulin-dependent protein kinase type II subunit delta OS=Homo sapiens GN=CAMK2D PE=1 SV=1	CAMK2D	0	0	2	0	0	0	2	0	60	1.67
100015	sp|P27824|CALX_HUMAN	Calnexin OS=Homo sapiens GN=CANX PE=1 SV=2	CANX	2	0	0	0	2	0	0	0	68	75.53
112195	sp|P31944|CASPE_HUMAN	Caspase-14 OS=Homo sapiens GN=CASP14 PE=1 SV=2	CASP14	2	0	0	0	1	0	0	0	28	3.61
104453	sp|Q8IVM0|CCD50_HUMAN	Coiled-coil domain-containing protein 50 OS=Homo sapiens GN=CCDC50 PE=1 SV=1	CCDC50	2	0	0	0	1	0	0	0	36	2.79
100855	sp|P50990|TCPQ_HUMAN	T-complex protein 1 subunit theta OS=Homo sapiens GN=CCT8 PE=1 SV=4	CCT8	0	2	0	0	0	2	0	0	60	70.49
110101	sp|Q53EZ4|CEP55_HUMAN	Centrosomal protein of 55 kDa OS=Homo sapiens GN=CEP55 PE=1 SV=3	CEP55	0	0	2	0	0	0	1	0	54	1.85
102776	sp|Q9Y696|CLIC4_HUMAN	Chloride intracellular channel protein 4 OS=Homo sapiens GN=CLIC4 PE=1 SV=4	CLIC4	2	0	0	0	2	0	0	0	29	3.48
104676	sp|Q9UP83|COG5_HUMAN	Conserved oligomeric Golgi complex subunit 5 OS=Homo sapiens GN=COG5 PE=1 SV=3	COG5	0	0	2	0	0	0	1	0	93	1.08
104736	sp|Q9UBF2|COPG2_HUMAN	Coatomer subunit gamma-2 OS=Homo sapiens GN=COPG2 PE=1 SV=1	COPG2	0	0	2	0	0	0	2	0	98	2.56
102140	sp|O75131|CPNE3_HUMAN	Copine-3 OS=Homo sapiens GN=CPNE3 PE=1 SV=1	CPNE3	0	0	2	0	0	0	1	0	60	21.63
108209	sp|Q9P2I0|CPSF2_HUMAN	Cleavage and polyadenylation specificity factor subunit 2 OS=Homo sapiens GN=CPSF2 PE=1 SV=2	CPSF2	0	0	2	0	0	0	2	0	88	1.13
103739	sp|P81605|DCD_HUMAN	Dermcidin OS=Homo sapiens GN=DCD PE=1 SV=2	DCD	0	2	0	0	0	2	0	0	11	8.87
100231	sp|Q16531|DDB1_HUMAN	DNA damage-binding protein 1 OS=Homo sapiens GN=DDB1 PE=1 SV=1	DDB1	2	0	0	0	2	0	0	0	127	0.79
108627	sp|Q9H0S4|DDX47_HUMAN	Probable ATP-dependent RNA helicase DDX47 OS=Homo sapiens GN=DDX47 PE=1 SV=1	DDX47	2	0	0	0	1	0	0	0	51	1.98
109945	sp|Q6XZF7|DNMBP_HUMAN	Dynamin-binding protein OS=Homo sapiens GN=DNMBP PE=1 SV=1	DNMBP	0	0	0	2	0	0	0	2	177	0.56
107169	sp|P15924|DESP_HUMAN	Desmoplakin OS=Homo sapiens GN=DSP PE=1 SV=3	DSP	2	0	0	0	2	0	0	0	332	5.73
109949	sp|Q86Y13|DZIP3_HUMAN	E3 ubiquitin-protein ligase DZIP3 OS=Homo sapiens GN=DZIP3 PE=1 SV=2	DZIP3	2	0	0	0	1	0	0	0	139	0.72
110270	sp|O95905|SGT1_HUMAN	Protein SGT1 OS=Homo sapiens GN=ECD PE=1 SV=1	ECD	0	0	0	2	0	0	0	2	73	1.38
101529	sp|P41091|IF2G_HUMAN	Eukaryotic translation initiation factor 2 subunit 3 OS=Homo sapiens GN=EIF2S3 PE=1 SV=3	EIF2S3	2	0	0	0	2	0	0	0	51	16.64
101991	sp|P10768|ESTD_HUMAN	S-formylglutathione hydrolase OS=Homo sapiens GN=ESD PE=1 SV=2	ESD	0	2	0	0	0	1	0	0	31	20.67
113782	sp|Q9NVI1|FANCI_HUMAN	Fanconi anemia group I protein OS=Homo sapiens GN=FANCI PE=1 SV=4	FANCI	0	0	0	2	0	0	0	2	149	0.67
101862	sp|P11413|G6PD_HUMAN	Glucose-6-phosphate 1-dehydrogenase OS=Homo sapiens GN=G6PD PE=1 SV=4	G6PD	0	2	0	0	0	2	0	0	59	1.69
103223	sp|P41250|SYG_HUMAN	Glycine--tRNA ligase OS=Homo sapiens GN=GARS PE=1 SV=3	GARS	2	0	0	0	2	0	0	0	83	43.92
104897	sp|Q96D09|GASP2_HUMAN	G-protein coupled receptor-associated sorting protein 2 OS=Homo sapiens GN=GPRASP2 PE=1 SV=1	GPRASP2	0	0	2	0	0	0	2	0	94	1.07
108184	sp|Q12789|TF3C1_HUMAN	General transcription factor 3C polypeptide 1 OS=Homo sapiens GN=GTF3C1 PE=1 SV=4	GTF3C1	0	0	2	0	0	0	2	0	239	0.42
100258	sp|P84243|H33_HUMAN	Histone H3.3 OS=Homo sapiens GN=H3F3A PE=1 SV=2	H3F3A	0	2	0	0	0	1	0	0	15	6.53
104058	sp|Q13547|HDAC1_HUMAN	Histone deacetylase 1 OS=Homo sapiens GN=HDAC1 PE=1 SV=1	HDAC1	0	0	2	0	0	0	1	0	55	97.15
100746	sp|Q92769|HDAC2_HUMAN	Histone deacetylase 2 OS=Homo sapiens GN=HDAC2 PE=1 SV=2	HDAC2	0	0	2	0	0	0	1	0	55	137.36
105512	sp|Q9ULT8|HECD1_HUMAN	E3 ubiquitin-protein ligase HECTD1 OS=Homo sapiens GN=HECTD1 PE=1 SV=3	HECTD1	0	0	2	0	0	0	2	0	289	0.35
103061	sp|Q9P2P5|HECW2_HUMAN	E3 ubiquitin-protein ligase HECW2 OS=Homo sapiens GN=HECW2 PE=1 SV=2	HECW2	0	2	0	0	0	2	0	0	176	0.57
100612	sp|P16403|H12_HUMAN	Histone H1.2 OS=Homo sapiens GN=HIST1H1C PE=1 SV=2	HIST1H1C	2	0	0	0	1	0	0	0	21	58.54
101948	sp|Q13151|ROA0_HUMAN	Heterogeneous nuclear ribonucleoprotein A0 OS=Homo sapiens GN=HNRNPA0 PE=1 SV=1	HNRNPA0	0	0	2	0	0	0	1	0	31	3.24
101550	sp|O15357|SHIP2_HUMAN	Phosphatidylinositol 3,4,5-trisphosphate 5-phosphatase 2 OS=Homo sapiens GN=INPPL1 PE=1 SV=2	INPPL1	0	0	2	0	0	0	2	0	139	0.72
115216	sp|P05783|K1C18_HUMAN	Keratin, type I cytoskeletal 18 OS=Homo sapiens GN=KRT18 PE=1 SV=2	KRT18	0	0	2	0	0	0	1	0	48	2.08
101193	sp|P35908|K22E_HUMAN	Keratin, type II cytoskeletal 2 epidermal OS=Homo sapiens GN=KRT2 PE=1 SV=2	KRT2	2	0	0	0	1	0	0	0	65	53.52
102456	sp|Q71RC2|LARP4_HUMAN	La-related protein 4 OS=Homo sapiens GN=LARP4 PE=1 SV=3	LARP4	0	0	2	0	0	0	1	0	81	1.24
107678	sp|Q9Y4W2|LAS1L_HUMAN	Ribosomal biogenesis protein LAS1L OS=Homo sapiens GN=LAS1L PE=1 SV=2	LAS1L	0	0	2	0	0	0	2	0	83	1.2
102512	sp|Q9NZU5|LMCD1_HUMAN	LIM and cysteine-rich domains protein 1 OS=Homo sapiens GN=LMCD1 PE=1 SV=1	LMCD1	0	0	2	0	0	0	1	0	41	2.45
110865	sp|P25205|MCM3_HUMAN	DNA replication licensing factor MCM3 OS=Homo sapiens GN=MCM3 PE=1 SV=3	MCM3	0	0	2	0	0	0	2	0	91	50.04
116169	sp|Q96H55|MYO19_HUMAN	Unconventional myosin-XIX OS=Homo sapiens GN=MYO19 PE=2 SV=2	MYO19	0	0	0	2	0	0	0	2	109	0.92
105515	sp|Q09161|NCBP1_HUMAN	Nuclear cap-binding protein subunit 1 OS=Homo sapiens GN=NCBP1 PE=1 SV=1	NCBP1	0	0	2	0	0	0	1	0	92	3.27
108410	sp|Q9ULX3|NOB1_HUMAN	RNA-binding protein NOB1 OS=Homo sapiens GN=NOB1 PE=1 SV=1	NOB1	0	0	2	0	0	0	1	0	47	2.14
103127	sp|Q8N1F7|NUP93_HUMAN	Nuclear pore complex protein Nup93 OS=Homo sapiens GN=NUP93 PE=1 SV=2	NUP93	0	0	0	2	0	0	0	2	93	2.68
103232	sp|P22234|PUR6_HUMAN	Multifunctional protein ADE2 OS=Homo sapiens GN=PAICS PE=1 SV=3	PAICS	2	0	0	0	2	0	0	0	47	62.7
103614	sp|O43164|PJA2_HUMAN	E3 ubiquitin-protein ligase Praja-2 OS=Homo sapiens GN=PJA2 PE=1 SV=4	PJA2	2	0	0	0	1	0	0	0	78	1.28
101774	sp|P16435|NCPR_HUMAN	NADPH--cytochrome P450 reductase OS=Homo sapiens GN=POR PE=1 SV=2	POR	0	0	2	0	0	0	2	0	77	1.3
107945	sp|Q86YS3|RFIP4_HUMAN	Rab11 family-interacting protein 4 OS=Homo sapiens GN=RAB11FIP4 PE=1 SV=1	RAB11FIP4	0	0	0	2	0	0	0	2	72	1.39
104138	sp|P13489|RINI_HUMAN	Ribonuclease inhibitor OS=Homo sapiens GN=RNH1 PE=1 SV=2	RNH1	0	2	0	0	0	1	0	0	50	22.03
102958	sp|P27694|RFA1_HUMAN	Replication protein A 70 kDa DNA-binding subunit OS=Homo sapiens GN=RPA1 PE=1 SV=2	RPA1	2	0	0	0	2	0	0	0	68	1.47
100850	sp|P84098|RL19_HUMAN	60S ribosomal protein L19 OS=Homo sapiens GN=RPL19 PE=1 SV=1	RPL19	2	0	0	0	2	0	0	0	23	12.79
100651	sp|P61513|RL37A_HUMAN	60S ribosomal protein L37a OS=Homo sapiens GN=RPL37A PE=1 SV=2	RPL37A	0	0	2	0	0	0	1	0	10	9.74
100728	tr|C9JQJ4|C9JQJ4_HUMAN	Septin-2 (Fragment) OS=Homo sapiens GN=SEPT2 PE=1 SV=1	SEPT2	2	0	0	0	2	0	0	0	17	6.03
100744	sp|Q9H9B4|SFXN1_HUMAN	Sideroflexin-1 OS=Homo sapiens GN=SFXN1 PE=1 SV=4	SFXN1	0	2	0	0	0	1	0	0	36	5.62
102329	sp|P53007|TXTP_HUMAN	Tricarboxylate transport protein, mitochondrial OS=Homo sapiens GN=SLC25A1 PE=1 SV=2	SLC25A1	2	0	0	0	1	0	0	0	34	2.94
100563	sp|O75746|CMC1_HUMAN	Calcium-binding mitochondrial carrier protein Aralar1 OS=Homo sapiens GN=SLC25A12 PE=1 SV=2	SLC25A12	2	0	0	0	2	0	0	0	75	1.34
108368	sp|Q92922|SMRC1_HUMAN	SWI/SNF complex subunit SMARCC1 OS=Homo sapiens GN=SMARCC1 PE=1 SV=3	SMARCC1	0	0	0	2	0	0	0	1	123	0.81
102918	sp|Q969G3|SMCE1_HUMAN	SWI/SNF-related matrix-associated actin-dependent regulator of chromatin subfamily E member 1 OS=Homo sapiens GN=SMARCE1 PE=1 SV=2	SMARCE1	0	0	2	0	0	0	1	0	47	2.14
103248	sp|Q9UQE7|SMC3_HUMAN	Structural maintenance of chromosomes protein 3 OS=Homo sapiens GN=SMC3 PE=1 SV=2	SMC3	2	0	0	0	2	0	0	0	141	0.71
102801	sp|Q8N0X7|SPG20_HUMAN	Spartin OS=Homo sapiens GN=SPG20 PE=1 SV=1	SPG20	0	0	2	0	0	0	1	0	73	1.37
103686	sp|P40763|STAT3_HUMAN	Signal transducer and activator of transcription 3 OS=Homo sapiens GN=STAT3 PE=1 SV=2	STAT3	0	0	2	0	0	0	2	0	88	1.14
104658	sp|Q13049|TRI32_HUMAN	E3 ubiquitin-protein ligase TRIM32 OS=Homo sapiens GN=TRIM32 PE=1 SV=2	TRIM32	2	0	0	0	2	0	0	0	72	1.39
103308	sp|O75962|TRIO_HUMAN	Triple functional domain protein OS=Homo sapiens GN=TRIO PE=1 SV=2	TRIO	0	0	0	2	0	0	0	1	347	0.29
102736	sp|P23258|TBG1_HUMAN	Tubulin gamma-1 chain OS=Homo sapiens GN=TUBG1 PE=1 SV=2	TUBG1	2	0	0	0	2	0	0	0	51	1.96
106837	sp|P52735|VAV2_HUMAN	Guanine nucleotide exchange factor VAV2 OS=Homo sapiens GN=VAV2 PE=1 SV=2	VAV2	0	0	2	0	0	0	1	0	101	0.99
103594	sp|Q9P253|VPS18_HUMAN	Vacuolar protein sorting-associated protein 18 homolog OS=Homo sapiens GN=VPS18 PE=1 SV=2	VPS18	0	0	0	2	0	0	0	1	110	0.91
102634	sp|Q9BYJ9|YTHD1_HUMAN	YTH domain-containing family protein 1 OS=Homo sapiens GN=YTHDF1 PE=1 SV=1	YTHDF1	0	0	0	2	0	0	0	2	61	1.64
106974	sp|Q14202|ZMYM3_HUMAN	Zinc finger MYM-type protein 3 OS=Homo sapiens GN=ZMYM3 PE=1 SV=2	ZMYM3	2	0	0	0	1	0	0	0	152	0.66

### Sheet: Btz TUBE all proteins
Spectral Counts of proteins detected in after treatment with bortezomib for 15 or 60 min, with or without 15 or 60 min HS. Non-bortezomib control included (No BTZ Ctl)
SC: the summed number of spectral counts (i.e. MS/MS scans) assigned to one identified protein; TP: total number of peptides identified for a protein; Group: Identified proteins that share one or more peptides are grouped together (e.g. 01). The group is represented by the protein with maximal spectra count (e.g. 01.1). If other proteins in the same group are assigned with at least one uniquely identified peptides, these proteins are also counted as unique proteins (e.g. 01.2); Abundance: SC x 50 (KD) / protein size (KD).
Ubiquitin Proteins
Group	Reference	Description	GN	SC No BTZ Ctl_1	SC No Btz Ctl_2	SC Cntrl15_1	SC Cntrl15_2	SC Cntrl60_1	SC Cntrl60_2	SC HS15_1	SC HS15_2	SC HS60_1	SC HS60_2	TP No BTZ Ctl_1	TP No Btz Ctl_2	TP Cntrl15_1	TP Cntrl15_2	TP Cntrl60_1	TP Cntrl60_2	TP HS15_1	TP HS15_2	TP HS60_1	TP HS60_2	Mass (KD)	Abundance
104176	sp|P0CG47|UBB_HUMAN	Polyubiquitin-B OS=Homo sapiens GN=UBB PE=1 SV=1	UBB	336	299	166	210	356	317	256	321	233	341	8	16	17	11	17	13	14	18	14	17	26	5505.53
100706	sp|P62979|RS27A_HUMAN	Ubiquitin-40S ribosomal protein S27a OS=Homo sapiens GN=RPS27A PE=1 SV=2	RPS27A	335	293	162	205	347	307	254	317	233	340	7	15	16	10	16	12	13	17	14	16	18	7777.99
103723	sp|Q7Z6Z7|HUWE1_HUMAN	E3 ubiquitin-protein ligase HUWE1 OS=Homo sapiens GN=HUWE1 PE=1 SV=3	HUWE1	316	352	376	407	423	463	264	277	247	321	67	101	113	112	110	112	85	89	82	101	482	357.77
100542	sp|P14618|KPYM_HUMAN	Pyruvate kinase PKM OS=Homo sapiens GN=PKM PE=1 SV=4	PKM	111	125	102	119	131	130	99	105	96	123	16	25	28	27	24	25	23	24	25	27	58	985.3
102318	sp|P49327|FAS_HUMAN	Fatty acid synthase OS=Homo sapiens GN=FASN PE=1 SV=3	FASN	102	62	114	126	115	119	67	110	91	122	30	28	47	47	43	40	32	41	38	47	273	188.1
100033	sp|Q13885|TBB2A_HUMAN	Tubulin beta-2A chain OS=Homo sapiens GN=TUBB2A PE=1 SV=1	TUBB2A	91	105	75	99	123	126	93	94	94	108	10	12	13	14	13	14	11	11	12	13	50	1010.51
101486	sp|Q13200|PSMD2_HUMAN	26S proteasome non-ATPase regulatory subunit 2 OS=Homo sapiens GN=PSMD2 PE=1 SV=3	PSMD2	96	88	27	37	116	102	93	110	94	121	19	31	13	15	32	27	27	29	29	30	100	441.4
100762	sp|P62195|PRS8_HUMAN	26S protease regulatory subunit 8 OS=Homo sapiens GN=PSMC5 PE=1 SV=1	PSMC5	80	88	20	29	119	104	126	108	83	106	15	20	9	11	21	18	21	22	23	21	46	946.31
100041	cu|P07437|TBB5_HUMAN	NP_001280142.1 Tubulin beta chain (Tubulin beta-5 chain)	TUBB	64	90	67	77	106	101	81	79	82	96	8	12	11	11	11	11	11	10	10	11	27	1544.47
101187	sp|P17980|PRS6A_HUMAN	26S protease regulatory subunit 6A OS=Homo sapiens GN=PSMC3 PE=1 SV=3	PSMC3	85	81	22	19	94	98	81	95	70	98	13	20	10	6	17	17	17	22	18	22	49	755.49
100215	sp|P06733|ENOA_HUMAN	Alpha-enolase OS=Homo sapiens GN=ENO1 PE=1 SV=2	ENO1	81	55	36	80	87	81	92	75	42	61	11	15	12	15	15	15	14	15	14	16	47	731.86
102131	sp|P62333|PRS10_HUMAN	26S protease regulatory subunit 10B OS=Homo sapiens GN=PSMC6 PE=1 SV=1	PSMC6	67	86	22	26	88	80	73	83	74	88	8	19	10	10	14	17	14	16	15	17	44	778.1
100218	sp|P60842|IF4A1_HUMAN	Eukaryotic initiation factor 4A-I OS=Homo sapiens GN=EIF4A1 PE=1 SV=1	EIF4A1	39	63	54	77	81	68	58	57	80	101	8	15	16	16	16	16	15	16	18	18	46	734.95
100080	sp|Q13509|TBB3_HUMAN	Tubulin beta-3 chain OS=Homo sapiens GN=TUBB3 PE=1 SV=2	TUBB3	62	75	47	63	78	76	63	63	51	65	6	9	8	8	8	8	7	8	7	8	50	637.88
100130	sp|P43686|PRS6B_HUMAN	26S protease regulatory subunit 6B OS=Homo sapiens GN=PSMC4 PE=1 SV=2	PSMC4	67	57	20	31	62	75	72	76	60	83	7	16	8	13	17	19	21	20	19	20	47	636.92
100841	sp|P60900|PSA6_HUMAN	Proteasome subunit alpha type-6 OS=Homo sapiens GN=PSMA6 PE=1 SV=1	PSMA6	80	93	9	8	71	56	46	72	59	89	5	8	4	4	9	11	9	9	9	10	27	1064.54
100671	sp|P62191|PRS4_HUMAN	26S protease regulatory subunit 4 OS=Homo sapiens GN=PSMC1 PE=1 SV=1	PSMC1	63	69	18	16	79	67	62	74	47	83	10	18	10	7	19	16	16	20	19	19	49	587.94
102109	cu|P46379|BAG6_HUMAN	NP_001186626.1 Large proline-rich protein BAG6 (BAG family molecular chaperone regulator 6) (BCL2-associated athanogene 6) (BAG-6) (BAG6) (HLA-B-associated transcript 3) (Protein G3) (Protein Scythe)	BAG6	37	29	37	33	40	41	60	89	79	91	9	10	15	14	14	13	15	19	20	21	97	277.03
101533	sp|O00231|PSD11_HUMAN	26S proteasome non-ATPase regulatory subunit 11 OS=Homo sapiens GN=PSMD11 PE=1 SV=3	PSMD11	36	57	18	24	57	55	53	56	52	67	11	17	11	11	17	17	17	18	14	17	47	500.68
100073	sp|P11142|HSP7C_HUMAN	Heat shock cognate 71 kDa protein OS=Homo sapiens GN=HSPA8 PE=1 SV=1	HSPA8	36	32	45	51	49	42	44	61	23	31	11	17	18	20	16	16	17	21	13	18	71	292.14
101675	sp|Q9UNM6|PSD13_HUMAN	26S proteasome non-ATPase regulatory subunit 13 OS=Homo sapiens GN=PSMD13 PE=1 SV=2	PSMD13	42	51	15	22	49	46	35	49	39	46	11	15	9	12	14	13	13	16	14	14	43	459
100578	sp|O43242|PSMD3_HUMAN	26S proteasome non-ATPase regulatory subunit 3 OS=Homo sapiens GN=PSMD3 PE=1 SV=2	PSMD3	21	48	17	15	57	33	41	50	45	59	7	15	8	8	17	12	15	16	16	23	61	316.7
100465	sp|O14818|PSA7_HUMAN	Proteasome subunit alpha type-7 OS=Homo sapiens GN=PSMA7 PE=1 SV=1	PSMA7	56	48	8	12	51	46	38	47	31	44	7	11	3	5	12	10	10	11	8	10	28	683.52
100305	sp|P55072|TERA_HUMAN	Transitional endoplasmic reticulum ATPase OS=Homo sapiens GN=VCP PE=1 SV=4	VCP	54	49	37	38	43	44	20	27	28	38	13	16	12	12	15	13	9	10	12	16	89	211.73
100427	sp|P17844|DDX5_HUMAN	Probable ATP-dependent RNA helicase DDX5 OS=Homo sapiens GN=DDX5 PE=1 SV=1	DDX5	21	27	21	35	39	35	38	44	50	55	6	9	9	14	10	11	11	12	14	19	69	264.09
104508	sp|Q92616|GCN1L_HUMAN	Translational activator GCN1 OS=Homo sapiens GN=GCN1L1 PE=1 SV=6	GCN1L1	4	4	6	3	6	2	17	26	125	168	4	4	6	3	5	2	12	18	51	64	293	61.69
101713	sp|P09874|PARP1_HUMAN	Poly [ADP-ribose] polymerase 1 OS=Homo sapiens GN=PARP1 PE=1 SV=4	PARP1	18	32	37	34	32	40	34	39	32	39	7	12	17	14	11	16	10	14	12	16	113	149.1
101167	sp|P25787|PSA2_HUMAN	Proteasome subunit alpha type-2 OS=Homo sapiens GN=PSMA2 PE=1 SV=2	PSMA2	40	60	8	6	39	30	26	54	27	39	6	10	4	3	9	6	7	9	8	9	26	635.55
101668	sp|P50991|TCPD_HUMAN	T-complex protein 1 subunit delta OS=Homo sapiens GN=CCT4 PE=1 SV=4	CCT4	21	29	26	36	38	39	35	29	31	35	6	8	15	10	12	11	10	11	9	13	58	275.53
102171	sp|Q3ZCM7|TBB8_HUMAN	Tubulin beta-8 chain OS=Homo sapiens GN=TUBB8 PE=1 SV=2	TUBB8	30	29	21	30	34	34	21	27	33	37	3	5	3	3	3	4	3	3	3	3	50	297.52
102069	cu|P35998|PRS7_HUMAN	NP_001191382.1 26S protease regulatory subunit 7 (26S proteasome AAA-ATPase subunit RPT1) (Proteasome 26S subunit ATPase 2) (Protein MSS1)	PSMC2	35	36	8	8	41	34	32	35	29	36	5	7	5	5	8	8	7	8	8	8	16	929.61
100087	sp|Q14240|IF4A2_HUMAN	Eukaryotic initiation factor 4A-II OS=Homo sapiens GN=EIF4A2 PE=1 SV=2	EIF4A2	23	32	20	26	30	36	27	24	31	43	4	7	6	7	6	6	5	6	7	8	46	314.83
102523	sp|Q7L5D6|GET4_HUMAN	Golgi to ER traffic protein 4 homolog OS=Homo sapiens GN=GET4 PE=1 SV=1	GET4	13	15	29	49	18	26	31	40	28	41	4	5	7	8	6	6	7	7	8	8	36	397.46
101382	sp|O43175|SERA_HUMAN	D-3-phosphoglycerate dehydrogenase OS=Homo sapiens GN=PHGDH PE=1 SV=4	PHGDH	18	26	29	28	34	32	23	28	31	40	5	7	11	9	10	10	7	8	11	11	57	255.23
100658	sp|P62701|RS4X_HUMAN	40S ribosomal protein S4, X isoform OS=Homo sapiens GN=RPS4X PE=1 SV=2	RPS4X	21	29	18	31	29	23	26	37	32	41	5	9	8	9	9	8	8	13	11	10	30	485.12
101718	sp|P20618|PSB1_HUMAN	Proteasome subunit beta type-1 OS=Homo sapiens GN=PSMB1 PE=1 SV=2	PSMB1	36	48	5	3	37	27	29	36	25	39	5	10	3	2	8	8	7	9	9	11	26	538.28
100460	sp|P61978|HNRPK_HUMAN	Heterogeneous nuclear ribonucleoprotein K OS=Homo sapiens GN=HNRNPK PE=1 SV=1	HNRNPK	22	22	24	35	37	30	24	26	26	38	5	7	8	12	12	10	9	10	9	12	51	278.73
100124	sp|P25705|ATPA_HUMAN	ATP synthase subunit alpha, mitochondrial OS=Homo sapiens GN=ATP5A1 PE=1 SV=1	ATP5A1	31	27	31	34	30	27	25	26	19	33	10	8	13	11	10	10	9	9	8	10	60	236.96
101560	sp|O00232|PSD12_HUMAN	26S proteasome non-ATPase regulatory subunit 12 OS=Homo sapiens GN=PSMD12 PE=1 SV=3	PSMD12	28	34	8	9	33	30	26	35	27	50	8	10	5	5	11	13	11	10	9	13	53	264.79
100847	sp|O00571|DDX3X_HUMAN	ATP-dependent RNA helicase DDX3X OS=Homo sapiens GN=DDX3X PE=1 SV=3	DDX3X	14	16	24	32	24	28	22	25	42	47	3	8	9	12	7	11	8	8	16	16	73	187.16
101365	sp|Q15008|PSMD6_HUMAN	26S proteasome non-ATPase regulatory subunit 6 OS=Homo sapiens GN=PSMD6 PE=1 SV=1	PSMD6	22	25	10	14	38	34	28	40	27	32	6	12	5	6	13	11	13	13	9	12	46	296.68
100778	sp|P25789|PSA4_HUMAN	Proteasome subunit alpha type-4 OS=Homo sapiens GN=PSMA4 PE=1 SV=1	PSMA4	32	31	5	4	36	34	25	30	32	37	6	7	3	3	9	10	7	8	9	10	29	451.36
100462	sp|P28074|PSB5_HUMAN	Proteasome subunit beta type-5 OS=Homo sapiens GN=PSMB5 PE=1 SV=3	PSMB5	15	36	5	4	43	37	34	34	21	35	5	10	3	2	12	9	9	10	7	11	28	463.76
100295	cu|P23396|RS3_HUMAN	NP_001247436.1 40S ribosomal protein S3 (EC 4.2.99.18)	RPS3	12	31	19	24	24	31	34	30	25	31	3	7	5	4	6	6	6	6	6	6	13	1035.16
100414	sp|P25786|PSA1_HUMAN	Proteasome subunit alpha type-1 OS=Homo sapiens GN=PSMA1 PE=1 SV=1	PSMA1	14	40	5	5	36	36	32	34	25	33	4	11	3	4	10	11	12	12	11	14	30	440.11
100458	sp|Q92841|DDX17_HUMAN	Probable ATP-dependent RNA helicase DDX17 OS=Homo sapiens GN=DDX17 PE=1 SV=2	DDX17	17	24	19	29	27	25	25	30	26	27	5	7	8	11	6	6	5	9	8	9	80	155.19
100128	sp|P05141|ADT2_HUMAN	ADP/ATP translocase 2 OS=Homo sapiens GN=SLC25A5 PE=1 SV=7	SLC25A5	32	23	27	25	31	22	15	29	15	23	4	6	11	8	8	7	7	9	5	8	33	368.54
113942	sp|P0DMV8|HS71A_HUMAN	Heat shock 70 kDa protein 1A OS=Homo sapiens GN=HSPA1A PE=1 SV=1	HSPA1A	19	21	16	25	24	29	35	39	16	17	7	9	7	12	8	11	12	15	8	8	70	172.12
100356	sp|P25788|PSA3_HUMAN	Proteasome subunit alpha type-3 OS=Homo sapiens GN=PSMA3 PE=1 SV=2	PSMA3	9	37	4	4	33	35	28	31	23	34	2	9	2	3	8	8	8	8	9	8	28	418.78
102600	sp|P78527|PRKDC_HUMAN	DNA-dependent protein kinase catalytic subunit OS=Homo sapiens GN=PRKDC PE=1 SV=3	PRKDC	27	10	31	36	25	27	19	20	21	17	15	4	18	21	15	15	13	14	13	12	469	24.85
116688	sp|P51665|PSMD7_HUMAN	26S proteasome non-ATPase regulatory subunit 7 OS=Homo sapiens GN=PSMD7 PE=1 SV=2	PSMD7	21	29	12	11	25	23	24	32	27	26	5	10	5	7	9	8	8	9	10	9	37	310.78
104224	sp|P13929|ENOB_HUMAN	Beta-enolase OS=Homo sapiens GN=ENO3 PE=1 SV=5	ENO3	32	15	15	32	18	32	23	24	12	18	4	3	4	4	3	3	4	4	3	4	47	235.32
100066	sp|P62269|RS18_HUMAN	40S ribosomal protein S18 OS=Homo sapiens GN=RPS18 PE=1 SV=3	RPS18	0	26	17	31	21	24	22	25	19	34	0	11	6	9	8	9	8	10	7	9	18	618.33
101588	sp|P49720|PSB3_HUMAN	Proteasome subunit beta type-3 OS=Homo sapiens GN=PSMB3 PE=1 SV=2	PSMB3	21	29	2	3	34	36	22	25	17	27	4	7	2	1	7	7	7	8	7	8	23	470.91
101624	sp|Q9BUF5|TBB6_HUMAN	Tubulin beta-6 chain OS=Homo sapiens GN=TUBB6 PE=1 SV=1	TUBB6	34	19	15	23	22	29	18	19	18	19	5	3	3	3	2	5	3	5	4	4	50	216.75
102108	sp|Q08211|DHX9_HUMAN	ATP-dependent RNA helicase A OS=Homo sapiens GN=DHX9 PE=1 SV=4	DHX9	19	15	27	37	20	20	14	23	17	21	9	9	13	19	10	10	9	13	10	13	141	75.6
100555	sp|P07737|PROF1_HUMAN	Profilin-1 OS=Homo sapiens GN=PFN1 PE=1 SV=2	PFN1	17	19	20	22	24	27	17	18	22	26	4	4	5	5	5	5	4	5	5	5	15	704.53
100540	sp|P49368|TCPG_HUMAN	T-complex protein 1 subunit gamma OS=Homo sapiens GN=CCT3 PE=1 SV=4	CCT3	20	18	15	24	21	27	16	21	22	27	9	9	7	14	10	11	10	9	9	11	60	174.39
101021	sp|Q86VP6|CAND1_HUMAN	Cullin-associated NEDD8-dissociated protein 1 OS=Homo sapiens GN=CAND1 PE=1 SV=2	CAND1	28	22	29	25	18	23	11	18	13	22	11	7	10	10	9	11	4	8	8	9	136	76.67
101324	sp|P07814|SYEP_HUMAN	Bifunctional glutamate/proline--tRNA ligase OS=Homo sapiens GN=EPRS PE=1 SV=5	EPRS	9	5	16	18	17	13	7	15	39	66	5	4	10	11	10	10	6	8	18	30	170	60.12
100353	sp|P38646|GRP75_HUMAN	Stress-70 protein, mitochondrial OS=Homo sapiens GN=HSPA9 PE=1 SV=2	HSPA9	18	13	20	18	26	23	20	29	12	21	6	3	9	8	8	9	6	10	6	8	74	135.8
115029	sp|P33993|MCM7_HUMAN	DNA replication licensing factor MCM7 OS=Homo sapiens GN=MCM7 PE=1 SV=4	MCM7	16	12	21	23	21	16	23	26	16	24	5	7	11	14	12	11	13	12	11	11	81	121.83
100648	sp|P49721|PSB2_HUMAN	Proteasome subunit beta type-2 OS=Homo sapiens GN=PSMB2 PE=1 SV=1	PSMB2	23	28	0	5	25	23	19	25	15	31	5	7	0	2	7	6	7	7	6	7	23	425.02
100851	sp|P40227|TCPZ_HUMAN	T-complex protein 1 subunit zeta OS=Homo sapiens GN=CCT6A PE=1 SV=3	CCT6A	17	21	16	23	21	17	13	22	16	24	7	10	8	9	9	7	6	10	8	9	58	163.83
100675	sp|P68104|EF1A1_HUMAN	Elongation factor 1-alpha 1 OS=Homo sapiens GN=EEF1A1 PE=1 SV=1	EEF1A1	11	23	16	22	24	21	20	21	14	15	5	7	4	7	7	5	4	5	4	6	50	186.59
110305	sp|Q8TEX9|IPO4_HUMAN	Importin-4 OS=Homo sapiens GN=IPO4 PE=1 SV=2	IPO4	0	2	5	8	5	2	12	16	56	73	0	1	3	3	3	2	6	10	19	23	119	75.44
102368	sp|P28066|PSA5_HUMAN	Proteasome subunit alpha type-5 OS=Homo sapiens GN=PSMA5 PE=1 SV=3	PSMA5	27	16	3	0	22	24	19	21	22	21	6	5	3	0	6	6	6	6	6	5	26	331.5
102145	sp|Q99460|PSMD1_HUMAN	26S proteasome non-ATPase regulatory subunit 1 OS=Homo sapiens GN=PSMD1 PE=1 SV=2	PSMD1	25	16	3	0	25	28	15	15	18	24	6	8	2	0	10	9	8	8	10	11	106	79.89
102780	sp|P15880|RS2_HUMAN	40S ribosomal protein S2 OS=Homo sapiens GN=RPS2 PE=1 SV=2	RPS2	10	16	18	22	18	21	16	18	14	16	3	4	5	8	5	5	4	5	5	4	31	269.92
101241	sp|P31943|HNRH1_HUMAN	Heterogeneous nuclear ribonucleoprotein H OS=Homo sapiens GN=HNRNPH1 PE=1 SV=4	HNRNPH1	19	17	14	12	23	16	17	17	14	19	3	5	8	3	5	3	4	4	3	4	49	170.73
104270	sp|P17066|HSP76_HUMAN	Heat shock 70 kDa protein 6 OS=Homo sapiens GN=HSPA6 PE=1 SV=2	HSPA6	10	14	14	17	17	22	21	22	14	14	3	5	5	5	4	6	6	6	6	5	71	116.22
102110	sp|Q99832|TCPH_HUMAN	T-complex protein 1 subunit eta OS=Homo sapiens GN=CCT7 PE=1 SV=2	CCT7	11	11	18	21	20	13	17	17	14	22	3	6	12	8	9	5	8	8	6	12	59	138.21
103039	sp|Q96CS3|FAF2_HUMAN	FAS-associated factor 2 OS=Homo sapiens GN=FAF2 PE=1 SV=2	FAF2	19	25	13	11	21	14	13	18	11	14	7	10	6	7	6	7	6	7	6	7	53	151.16
101909	sp|Q15366|PCBP2_HUMAN	Poly(rC)-binding protein 2 OS=Homo sapiens GN=PCBP2 PE=1 SV=1	PCBP2	7	13	16	15	19	20	13	16	16	23	3	4	4	4	4	5	4	4	5	6	39	204.89
114447	sp|P52292|IMA1_HUMAN	Importin subunit alpha-1 OS=Homo sapiens GN=KPNA2 PE=1 SV=1	KPNA2	8	6	10	10	8	8	21	22	29	34	4	3	3	5	3	3	7	5	7	8	58	134.89
101103	sp|P26641|EF1G_HUMAN	Elongation factor 1-gamma OS=Homo sapiens GN=EEF1G PE=1 SV=3	EEF1G	9	13	8	17	15	17	12	20	18	26	4	7	5	6	8	6	5	8	10	10	50	154.73
100129	sp|P12236|ADT3_HUMAN	ADP/ATP translocase 3 OS=Homo sapiens GN=SLC25A6 PE=1 SV=4	SLC25A6	10	14	19	21	19	15	13	17	13	13	2	5	9	8	6	6	6	7	5	4	33	234.43
109571	sp|O14654|IRS4_HUMAN	Insulin receptor substrate 4 OS=Homo sapiens GN=IRS4 PE=1 SV=1	IRS4	8	9	23	21	8	6	13	22	22	20	3	3	11	11	5	4	7	10	8	9	134	56.85
101074	sp|P63244|GBLP_HUMAN	Guanine nucleotide-binding protein subunit beta-2-like 1 OS=Homo sapiens GN=GNB2L1 PE=1 SV=3	GNB2L1	7	18	12	14	12	12	18	18	17	19	4	7	5	6	5	5	4	4	6	7	35	209.67
100565	sp|P50990|TCPQ_HUMAN	T-complex protein 1 subunit theta OS=Homo sapiens GN=CCT8 PE=1 SV=4	CCT8	9	9	20	15	10	23	15	14	14	13	3	6	10	9	5	9	8	8	7	7	60	119.16
102431	sp|P34931|HS71L_HUMAN	Heat shock 70 kDa protein 1-like OS=Homo sapiens GN=HSPA1L PE=1 SV=2	HSPA1L	13	13	10	13	13	15	18	23	12	12	5	6	4	6	4	6	7	10	5	6	70	100.95
101384	sp|Q99436|PSB7_HUMAN	Proteasome subunit beta type-7 OS=Homo sapiens GN=PSMB7 PE=1 SV=1	PSMB7	14	18	0	0	25	17	15	18	13	22	2	6	0	0	7	6	7	8	4	8	30	237.08
103243	sp|P30050|RL12_HUMAN	60S ribosomal protein L12 OS=Homo sapiens GN=RPL12 PE=1 SV=1	RPL12	8	17	8	13	16	15	16	13	14	19	4	5	4	6	5	5	4	5	5	5	18	390.26
100092	sp|P08238|HS90B_HUMAN	Heat shock protein HSP 90-beta OS=Homo sapiens GN=HSP90AB1 PE=1 SV=4	HSP90AB1	5	6	15	12	10	11	8	10	29	28	3	6	11	7	8	8	6	8	12	11	83	80.52
101766	sp|P11908|PRPS2_HUMAN	Ribose-phosphate pyrophosphokinase 2 OS=Homo sapiens GN=PRPS2 PE=1 SV=2	PRPS2	9	13	16	20	10	14	11	13	10	18	3	3	3	4	2	3	3	3	4	5	35	192.82
101106	sp|P17987|TCPA_HUMAN	T-complex protein 1 subunit alpha OS=Homo sapiens GN=TCP1 PE=1 SV=1	TCP1	10	10	16	18	14	15	6	18	12	15	3	5	10	12	8	10	6	11	9	11	60	111.1
105004	sp|Q9Y5V3|MAGD1_HUMAN	Melanoma-associated antigen D1 OS=Homo sapiens GN=MAGED1 PE=1 SV=3	MAGED1	14	9	15	17	20	20	13	23	0	0	5	6	6	7	7	7	5	8	0	0	86	76.07
101113	sp|P49411|EFTU_HUMAN	Elongation factor Tu, mitochondrial OS=Homo sapiens GN=TUFM PE=1 SV=2	TUFM	13	18	9	12	15	17	9	12	12	13	4	9	6	6	7	8	4	8	4	6	50	131.28
100413	sp|P62249|RS16_HUMAN	40S ribosomal protein S16 OS=Homo sapiens GN=RPS16 PE=1 SV=2	RPS16	4	12	10	15	13	9	9	14	16	24	1	4	6	7	4	5	6	7	7	7	16	383.3
109179	sp|P33992|MCM5_HUMAN	DNA replication licensing factor MCM5 OS=Homo sapiens GN=MCM5 PE=1 SV=5	MCM5	12	6	14	13	12	7	10	16	14	19	4	4	4	5	5	3	6	5	5	7	82	74.79
101931	sp|Q02543|RL18A_HUMAN	60S ribosomal protein L18a OS=Homo sapiens GN=RPL18A PE=1 SV=2	RPL18A	2	11	9	11	16	7	11	15	16	22	1	3	5	4	5	3	4	4	6	6	21	289.16
105657	sp|P32969|RL9_HUMAN	60S ribosomal protein L9 OS=Homo sapiens GN=RPL9 PE=1 SV=1	RPL9	11	12	7	12	16	9	10	16	11	15	4	4	4	5	4	4	5	5	7	6	22	272.3
100091	sp|P18124|RL7_HUMAN	60S ribosomal protein L7 OS=Homo sapiens GN=RPL7 PE=1 SV=1	RPL7	7	8	5	14	15	15	8	10	11	23	3	3	2	6	4	5	3	5	5	6	29	198.57
100296	sp|P61247|RS3A_HUMAN	40S ribosomal protein S3a OS=Homo sapiens GN=RPS3A PE=1 SV=2	RPS3A	2	7	11	16	6	10	7	29	5	22	1	4	6	7	4	4	2	8	4	8	30	192.14
100102	sp|P12235|ADT1_HUMAN	ADP/ATP translocase 1 OS=Homo sapiens GN=SLC25A4 PE=1 SV=4	SLC25A4	8	10	10	15	14	12	11	14	10	10	1	3	4	4	4	4	4	5	4	3	33	172.5
102932	sp|Q14974|IMB1_HUMAN	Importin subunit beta-1 OS=Homo sapiens GN=KPNB1 PE=1 SV=2	KPNB1	8	7	4	11	6	5	7	11	24	30	4	4	3	4	3	4	4	6	12	13	97	58.18
100551	sp|Q00610|CLH1_HUMAN	Clathrin heavy chain 1 OS=Homo sapiens GN=CLTC PE=1 SV=5	CLTC	18	0	16	14	13	11	6	12	7	14	10	0	9	9	10	9	6	6	6	10	191	28.98
117324	sp|Q15758|AAAT_HUMAN	Neutral amino acid transporter B(0) OS=Homo sapiens GN=SLC1A5 PE=1 SV=2	SLC1A5	17	10	16	13	12	11	7	12	6	7	6	5	6	7	5	5	3	6	5	5	57	98.12
101834	sp|P17812|PYRG1_HUMAN	CTP synthase 1 OS=Homo sapiens GN=CTPS1 PE=1 SV=2	CTPS1	13	8	16	16	7	7	8	13	6	16	4	3	6	7	4	5	4	6	4	7	67	82.52
100277	sp|P62081|RS7_HUMAN	40S ribosomal protein S7 OS=Homo sapiens GN=RPS7 PE=1 SV=1	RPS7	14	10	10	13	14	14	10	11	4	9	3	3	3	3	3	3	3	4	2	3	22	246.45
100386	sp|P38919|IF4A3_HUMAN	Eukaryotic initiation factor 4A-III OS=Homo sapiens GN=EIF4A3 PE=1 SV=4	EIF4A3	3	11	8	12	4	12	15	10	14	18	3	4	4	7	3	5	5	7	4	6	47	114.21
100291	sp|P46782|RS5_HUMAN	40S ribosomal protein S5 OS=Homo sapiens GN=RPS5 PE=1 SV=4	RPS5	11	8	12	9	13	6	13	12	9	14	1	1	2	4	5	3	4	4	4	5	23	234
107408	sp|Q96BH1|RNF25_HUMAN	E3 ubiquitin-protein ligase RNF25 OS=Homo sapiens GN=RNF25 PE=1 SV=1	RNF25	7	3	13	14	9	17	10	12	6	13	3	2	5	7	5	6	7	6	2	7	51	101.59
102925	sp|P56192|SYMC_HUMAN	Methionine--tRNA ligase, cytoplasmic OS=Homo sapiens GN=MARS PE=1 SV=2	MARS	15	6	9	8	5	6	6	8	15	23	6	5	4	5	3	5	5	4	9	12	101	49.97
101971	sp|P60866|RS20_HUMAN	40S ribosomal protein S20 OS=Homo sapiens GN=RPS20 PE=1 SV=1	RPS20	0	10	12	11	14	10	11	12	11	9	0	2	2	2	2	2	2	2	2	2	13	374.1
103343	sp|Q96S55|WRIP1_HUMAN	ATPase WRNIP1 OS=Homo sapiens GN=WRNIP1 PE=1 SV=2	WRNIP1	6	12	10	13	14	16	9	20	0	0	5	9	8	10	8	8	9	13	0	0	72	69.36
101395	sp|Q04637|IF4G1_HUMAN	Eukaryotic translation initiation factor 4 gamma 1 OS=Homo sapiens GN=EIF4G1 PE=1 SV=4	EIF4G1	0	0	0	0	0	0	0	5	43	51	0	0	0	0	0	0	0	5	20	23	175	28.22
101153	sp|Q9NVI7|ATD3A_HUMAN	ATPase family AAA domain-containing protein 3A OS=Homo sapiens GN=ATAD3A PE=1 SV=2	ATAD3A	6	2	15	15	11	20	5	10	4	10	3	1	5	7	5	5	3	5	3	6	71	68.7
101150	sp|Q9UQ80|PA2G4_HUMAN	Proliferation-associated protein 2G4 OS=Homo sapiens GN=PA2G4 PE=1 SV=3	PA2G4	2	6	9	15	11	9	10	8	11	16	1	3	5	6	7	5	6	5	6	9	44	110.83
100444	sp|P62826|RAN_HUMAN	GTP-binding nuclear protein Ran OS=Homo sapiens GN=RAN PE=1 SV=3	RAN	2	12	10	16	9	12	10	11	6	9	2	5	4	6	4	5	4	4	4	3	24	198.7
100060	sp|Q71U36|TBA1A_HUMAN	Tubulin alpha-1A chain OS=Homo sapiens GN=TUBA1A PE=1 SV=1	TUBA1A	12	8	14	11	13	11	6	9	7	6	2	2	2	2	2	2	2	2	2	2	50	96.8
100866	cu|P60891|PRPS1_HUMAN	NP_001191331.1 Ribose-phosphate pyrophosphokinase 1 (EC 2.7.6.1) (PPRibP) (Phosphoribosyl pyrophosphate synthase I) (PRS-I)	PRPS1	8	8	11	17	6	11	9	8	6	12	2	2	1	3	1	2	2	2	2	2	12	389.7
103724	sp|Q5T4S7|UBR4_HUMAN	E3 ubiquitin-protein ligase UBR4 OS=Homo sapiens GN=UBR4 PE=1 SV=1	UBR4	13	7	4	4	8	6	2	6	24	19	7	5	4	4	5	4	2	5	12	12	573	8.11
101730	sp|P53396|ACLY_HUMAN	ATP-citrate synthase OS=Homo sapiens GN=ACLY PE=1 SV=3	ACLY	13	6	10	10	10	8	6	9	8	12	4	2	3	5	5	4	2	5	3	7	121	38.09
100269	sp|P23526|SAHH_HUMAN	Adenosylhomocysteinase OS=Homo sapiens GN=AHCY PE=1 SV=4	AHCY	0	14	14	13	8	10	11	13	5	4	0	6	6	5	5	5	6	5	3	3	48	96.46
102690	sp|P36873|PP1G_HUMAN	Serine/threonine-protein phosphatase PP1-gamma catalytic subunit OS=Homo sapiens GN=PPP1CC PE=1 SV=1	PPP1CC	12	4	11	13	12	8	6	9	6	11	2	1	5	4	4	2	3	3	2	3	37	124.46
101686	sp|P27635|RL10_HUMAN	60S ribosomal protein L10 OS=Homo sapiens GN=RPL10 PE=1 SV=4	RPL10	5	6	4	10	8	8	9	15	11	16	1	3	3	4	4	3	5	5	5	6	25	187.08
101755	sp|P62136|PP1A_HUMAN	Serine/threonine-protein phosphatase PP1-alpha catalytic subunit OS=Homo sapiens GN=PPP1CA PE=1 SV=1	PPP1CA	12	4	11	12	12	8	6	9	6	11	2	1	5	3	4	2	3	3	2	3	37	121.37
102270	sp|P55060|XPO2_HUMAN	Exportin-2 OS=Homo sapiens GN=CSE1L PE=1 SV=3	CSE1L	7	7	9	7	10	8	8	9	8	14	5	5	5	4	6	6	5	4	5	8	110	39.42
103024	sp|Q6L8Q7|PDE12_HUMAN	2',5'-phosphodiesterase 12 OS=Homo sapiens GN=PDE12 PE=1 SV=2	PDE12	8	9	8	9	8	5	17	14	5	3	4	5	5	6	5	4	5	6	4	3	67	63.88
102629	sp|P46783|RS10_HUMAN	40S ribosomal protein S10 OS=Homo sapiens GN=RPS10 PE=1 SV=1	RPS10	8	6	10	14	11	9	5	10	4	9	2	2	2	2	2	2	2	2	2	3	19	227.67
101636	sp|P28072|PSB6_HUMAN	Proteasome subunit beta type-6 OS=Homo sapiens GN=PSMB6 PE=1 SV=4	PSMB6	0	6	0	0	10	10	15	10	10	23	0	2	0	0	3	3	3	4	4	4	25	165.73
100773	sp|Q00325|MPCP_HUMAN	Phosphate carrier protein, mitochondrial OS=Homo sapiens GN=SLC25A3 PE=1 SV=2	SLC25A3	0	6	10	14	10	9	9	9	6	11	0	3	5	5	5	3	3	4	3	4	40	104.82
101731	sp|P26639|SYTC_HUMAN	Threonine--tRNA ligase, cytoplasmic OS=Homo sapiens GN=TARS PE=1 SV=3	TARS	7	4	8	12	8	7	5	9	10	14	4	2	4	8	4	3	3	7	6	6	83	50.37
100902	sp|P00338|LDHA_HUMAN	L-lactate dehydrogenase A chain OS=Homo sapiens GN=LDHA PE=1 SV=2	LDHA	0	9	9	14	8	12	8	7	8	8	0	6	5	7	6	6	5	5	6	4	37	113.18
100146	sp|P0C0S8|H2A1_HUMAN	Histone H2A type 1 OS=Homo sapiens GN=HIST1H2AG PE=1 SV=2	HIST1H2AG	4	9	11	16	16	13	2	11	0	0	1	2	3	3	3	3	2	3	0	0	14	291.11
100109	sp|P08559|ODPA_HUMAN	Pyruvate dehydrogenase E1 component subunit alpha, somatic form, mitochondrial OS=Homo sapiens GN=PDHA1 PE=1 SV=3	PDHA1	6	8	10	11	8	10	8	9	5	7	3	3	5	6	3	4	4	4	2	3	43	94.76
100100	sp|P05023|AT1A1_HUMAN	Sodium/potassium-transporting ATPase subunit alpha-1 OS=Homo sapiens GN=ATP1A1 PE=1 SV=1	ATP1A1	8	8	9	19	10	7	6	4	3	7	3	4	7	11	6	6	5	3	3	5	113	35.9
102346	sp|P28070|PSB4_HUMAN	Proteasome subunit beta type-4 OS=Homo sapiens GN=PSMB4 PE=1 SV=4	PSMB4	8	15	0	0	12	12	9	11	9	5	4	4	0	0	3	4	3	5	4	3	29	138.76
100152	sp|P35268|RL22_HUMAN	60S ribosomal protein L22 OS=Homo sapiens GN=RPL22 PE=1 SV=2	RPL22	4	11	7	6	11	7	9	6	8	10	1	3	2	2	3	3	3	3	3	3	15	267.27
102214	sp|P42704|LPPRC_HUMAN	Leucine-rich PPR motif-containing protein, mitochondrial OS=Homo sapiens GN=LRPPRC PE=1 SV=3	LRPPRC	17	7	10	11	13	10	5	5	0	0	6	6	7	8	7	7	4	4	0	0	158	24.71
100696	sp|P54578|UBP14_HUMAN	Ubiquitin carboxyl-terminal hydrolase 14 OS=Homo sapiens GN=USP14 PE=1 SV=3	USP14	12	7	0	5	9	9	9	11	8	8	5	5	0	3	5	5	5	6	6	4	56	69.6
102175	sp|Q15365|PCBP1_HUMAN	Poly(rC)-binding protein 1 OS=Homo sapiens GN=PCBP1 PE=1 SV=2	PCBP1	0	7	7	5	8	11	6	8	11	14	0	3	4	2	3	4	3	4	4	5	37	102.74
102573	sp|O14980|XPO1_HUMAN	Exportin-1 OS=Homo sapiens GN=XPO1 PE=1 SV=1	XPO1	14	5	9	11	8	6	5	5	7	6	7	3	4	5	3	4	4	3	3	3	123	30.82
100701	sp|P13639|EF2_HUMAN	Elongation factor 2 OS=Homo sapiens GN=EEF2 PE=1 SV=4	EEF2	4	8	8	5	8	7	6	9	9	11	3	5	4	3	6	5	4	7	6	7	95	39.36
101595	sp|Q7KZF4|SND1_HUMAN	Staphylococcal nuclease domain-containing protein 1 OS=Homo sapiens GN=SND1 PE=1 SV=1	SND1	0	0	0	0	0	0	0	0	35	40	0	0	0	0	0	0	0	0	19	21	102	36.79
100674	sp|Q05639|EF1A2_HUMAN	Elongation factor 1-alpha 2 OS=Homo sapiens GN=EEF1A2 PE=1 SV=1	EEF1A2	4	8	6	9	11	6	10	7	6	7	2	3	2	4	4	2	2	2	2	3	50	73.36
102075	sp|P62829|RL23_HUMAN	60S ribosomal protein L23 OS=Homo sapiens GN=RPL23 PE=1 SV=1	RPL23	7	6	2	9	12	6	7	9	5	11	1	1	1	3	3	3	3	3	1	3	15	249.04
103974	sp|Q9Y4C2|TCAF1_HUMAN	TRPM8 channel-associated factor 1 OS=Homo sapiens GN=TCAF1 PE=1 SV=3	TCAF1	7	7	5	10	10	13	10	12	0	0	5	6	3	6	5	8	6	6	0	0	102	36.25
107994	sp|O95071|UBR5_HUMAN	E3 ubiquitin-protein ligase UBR5 OS=Homo sapiens GN=UBR5 PE=1 SV=2	UBR5	10	5	3	3	4	3	15	24	2	2	6	4	2	3	4	3	13	16	2	2	309	11.48
102082	sp|P41252|SYIC_HUMAN	Isoleucine--tRNA ligase, cytoplasmic OS=Homo sapiens GN=IARS PE=1 SV=2	IARS	6	0	8	7	3	0	0	2	16	28	5	0	6	6	2	0	0	2	12	13	144	24.24
102289	sp|P30153|2AAA_HUMAN	Serine/threonine-protein phosphatase 2A 65 kDa regulatory subunit A alpha isoform OS=Homo sapiens GN=PPP2R1A PE=1 SV=4	PPP2R1A	14	2	5	12	11	6	5	4	5	6	4	1	2	4	6	3	2	2	3	3	65	53.63
100687	sp|P48643|TCPE_HUMAN	T-complex protein 1 subunit epsilon OS=Homo sapiens GN=CCT5 PE=1 SV=1	CCT5	8	8	9	6	8	8	4	8	7	3	2	4	6	3	3	6	1	4	4	1	60	57.85
104198	sp|P52597|HNRPF_HUMAN	Heterogeneous nuclear ribonucleoprotein F OS=Homo sapiens GN=HNRNPF PE=1 SV=3	HNRNPF	12	6	4	6	8	6	6	8	6	7	1	1	3	2	2	1	2	2	1	1	46	75.59
101048	sp|P11586|C1TC_HUMAN	C-1-tetrahydrofolate synthase, cytoplasmic OS=Homo sapiens GN=MTHFD1 PE=1 SV=3	MTHFD1	4	5	7	9	4	9	4	7	6	14	4	4	5	6	4	6	3	6	5	9	101	33.99
100283	sp|P06576|ATPB_HUMAN	ATP synthase subunit beta, mitochondrial OS=Homo sapiens GN=ATP5B PE=1 SV=3	ATP5B	7	5	8	10	8	8	4	9	3	6	3	2	6	6	3	5	3	4	2	3	57	60.15
106253	sp|Q14739|LBR_HUMAN	Lamin-B receptor OS=Homo sapiens GN=LBR PE=1 SV=2	LBR	5	5	5	8	9	8	6	5	6	9	1	3	3	6	3	3	3	3	4	5	71	46.7
104097	sp|P21108|PRPS3_HUMAN	Ribose-phosphate pyrophosphokinase 3 OS=Homo sapiens GN=PRPS1L1 PE=1 SV=2	PRPS1L1	3	7	5	7	6	7	6	9	6	10	2	3	2	3	2	3	3	3	2	4	35	94.78
102091	sp|Q5T9A4|ATD3B_HUMAN	ATPase family AAA domain-containing protein 3B OS=Homo sapiens GN=ATAD3B PE=1 SV=1	ATAD3B	0	0	11	10	10	16	3	5	3	6	0	0	4	4	4	4	3	4	3	4	73	32.4
100736	sp|Q9H9B4|SFXN1_HUMAN	Sideroflexin-1 OS=Homo sapiens GN=SFXN1 PE=1 SV=4	SFXN1	4	8	6	8	5	7	4	10	5	7	3	5	3	6	4	4	4	7	3	4	36	89.89
115430	sp|Q15021|CND1_HUMAN	Condensin complex subunit 1 OS=Homo sapiens GN=NCAPD2 PE=1 SV=3	NCAPD2	6	3	4	5	4	4	6	10	7	14	3	2	2	2	2	2	4	5	4	6	157	20.05
102970	sp|P08243|ASNS_HUMAN	Asparagine synthetase [glutamine-hydrolyzing] OS=Homo sapiens GN=ASNS PE=1 SV=4	ASNS	6	2	0	7	12	6	7	10	0	11	4	2	0	3	4	4	3	5	0	6	64	47.41
101795	sp|Q00839|HNRPU_HUMAN	Heterogeneous nuclear ribonucleoprotein U OS=Homo sapiens GN=HNRNPU PE=1 SV=6	HNRNPU	8	6	4	10	6	6	6	8	4	3	3	3	2	4	2	2	2	4	3	2	91	33.69
101005	sp|O43776|SYNC_HUMAN	Asparagine--tRNA ligase, cytoplasmic OS=Homo sapiens GN=NARS PE=1 SV=1	NARS	6	5	9	8	7	5	4	2	7	8	3	3	4	5	3	3	4	2	6	5	63	48.49
100654	sp|P14866|HNRPL_HUMAN	Heterogeneous nuclear ribonucleoprotein L OS=Homo sapiens GN=HNRNPL PE=1 SV=2	HNRNPL	3	3	8	8	16	0	3	8	4	6	2	3	4	5	5	0	2	5	2	4	64	46.03
100970	sp|P08708|RS17_HUMAN	40S ribosomal protein S17 OS=Homo sapiens GN=RPS17 PE=1 SV=2	RPS17	0	7	5	9	6	5	5	7	6	9	0	3	2	3	3	3	2	3	2	4	16	189.82
100533	sp|P43243|MATR3_HUMAN	Matrin-3 OS=Homo sapiens GN=MATR3 PE=1 SV=2	MATR3	3	2	5	11	3	6	7	9	5	7	1	1	4	3	2	3	4	4	3	3	95	30.67
104527	sp|P54886|P5CS_HUMAN	Delta-1-pyrroline-5-carboxylate synthase OS=Homo sapiens GN=ALDH18A1 PE=1 SV=2	ALDH18A1	7	0	6	5	10	5	3	7	7	6	4	0	4	3	6	4	3	6	5	3	87	32.09
100140	sp|P62280|RS11_HUMAN	40S ribosomal protein S11 OS=Homo sapiens GN=RPS11 PE=1 SV=3	RPS11	4	6	5	8	4	0	4	8	5	12	1	3	3	3	2	0	2	5	3	4	18	152.01
100860	sp|Q13263|TIF1B_HUMAN	Transcription intermediary factor 1-beta OS=Homo sapiens GN=TRIM28 PE=1 SV=5	TRIM28	0	0	8	7	2	7	3	7	10	12	0	0	6	5	2	4	2	4	4	6	88	31.64
104124	sp|Q13642|FHL1_HUMAN	Four and a half LIM domains protein 1 OS=Homo sapiens GN=FHL1 PE=1 SV=4	FHL1	0	4	4	4	4	4	9	8	8	10	0	3	3	2	1	3	3	4	3	3	36	75.88
100035	sp|P62263|RS14_HUMAN	40S ribosomal protein S14 OS=Homo sapiens GN=RPS14 PE=1 SV=3	RPS14	0	5	6	3	5	7	9	5	9	6	0	1	2	3	2	4	3	2	3	4	16	169.09
104338	sp|Q16850|CP51A_HUMAN	Lanosterol 14-alpha demethylase OS=Homo sapiens GN=CYP51A1 PE=1 SV=3	CYP51A1	0	0	0	0	0	0	5	0	22	27	0	0	0	0	0	0	3	0	8	11	57	47.56
100840	sp|Q99623|PHB2_HUMAN	Prohibitin-2 OS=Homo sapiens GN=PHB2 PE=1 SV=2	PHB2	0	3	8	13	9	4	3	0	6	8	0	2	4	6	4	4	3	0	3	3	33	81.14
103450	sp|Q14166|TTL12_HUMAN	Tubulin--tyrosine ligase-like protein 12 OS=Homo sapiens GN=TTLL12 PE=1 SV=2	TTLL12	0	0	0	0	0	0	3	8	16	27	0	0	0	0	0	0	2	6	8	10	74	36.31
100026	sp|P08670|VIME_HUMAN	Vimentin OS=Homo sapiens GN=VIM PE=1 SV=4	VIM	2	5	8	14	3	6	5	6	5	0	1	2	4	6	2	4	2	4	2	0	54	50.35
100581	sp|P24752|THIL_HUMAN	Acetyl-CoA acetyltransferase, mitochondrial OS=Homo sapiens GN=ACAT1 PE=1 SV=1	ACAT1	8	5	5	7	6	6	5	5	3	3	2	2	1	3	2	2	2	2	1	1	45	58.67
110123	sp|Q6PJG6|BRAT1_HUMAN	BRCA1-associated ATM activator 1 OS=Homo sapiens GN=BRAT1 PE=1 SV=2	BRAT1	0	0	0	0	0	0	20	26	5	2	0	0	0	0	0	0	11	11	2	1	88	30.09
103120	sp|P22102|PUR2_HUMAN	Trifunctional purine biosynthetic protein adenosine-3 OS=Homo sapiens GN=GART PE=1 SV=1	GART	5	5	5	8	7	5	0	2	6	9	3	4	3	5	5	4	0	2	4	5	108	24.14
112277	sp|Q9Y678|COPG1_HUMAN	Coatomer subunit gamma-1 OS=Homo sapiens GN=COPG1 PE=1 SV=1	COPG1	6	0	6	5	6	5	2	6	6	9	1	0	2	3	3	3	2	3	3	5	98	26.11
102667	sp|P41250|SYG_HUMAN	Glycine--tRNA ligase OS=Homo sapiens GN=GARS PE=1 SV=3	GARS	5	3	5	4	8	5	6	5	3	6	2	2	2	3	4	4	5	3	3	3	83	30.08
100442	sp|P39023|RL3_HUMAN	60S ribosomal protein L3 OS=Homo sapiens GN=RPL3 PE=1 SV=2	RPL3	0	2	6	14	3	3	4	6	5	7	0	2	3	6	1	2	4	3	4	4	46	54.25
102344	sp|P62244|RS15A_HUMAN	40S ribosomal protein S15a OS=Homo sapiens GN=RPS15A PE=1 SV=2	RPS15A	0	5	5	8	6	4	6	4	3	9	0	3	3	5	3	1	3	3	2	4	15	168.57
101178	sp|P11441|UBL4A_HUMAN	Ubiquitin-like protein 4A OS=Homo sapiens GN=UBL4A PE=1 SV=1	UBL4A	0	2	8	13	3	3	2	5	6	8	0	2	4	6	3	2	1	4	5	5	18	140.71
107071	sp|P30154|2AAB_HUMAN	Serine/threonine-protein phosphatase 2A 65 kDa regulatory subunit A beta isoform OS=Homo sapiens GN=PPP2R1B PE=1 SV=3	PPP2R1B	8	2	3	5	5	3	5	3	6	9	2	1	1	1	2	1	3	1	4	5	66	37.02
101263	sp|P61956|SUMO2_HUMAN	Small ubiquitin-related modifier 2 OS=Homo sapiens GN=SUMO2 PE=1 SV=3	SUMO2	0	2	0	3	3	4	13	12	6	6	0	2	0	2	2	1	2	2	2	2	11	225.49
100317	sp|Q15233|NONO_HUMAN	Non-POU domain-containing octamer-binding protein OS=Homo sapiens GN=NONO PE=1 SV=4	NONO	4	2	5	9	4	3	5	8	2	6	1	1	4	5	3	1	3	6	2	4	54	44.28
102389	sp|P57088|TMM33_HUMAN	Transmembrane protein 33 OS=Homo sapiens GN=TMEM33 PE=1 SV=2	TMEM33	3	5	3	6	5	5	4	6	6	5	1	2	2	3	2	1	1	2	2	2	28	85.83
102951	sp|P30520|PURA2_HUMAN	Adenylosuccinate synthetase isozyme 2 OS=Homo sapiens GN=ADSS PE=1 SV=3	ADSS	6	0	7	11	4	2	2	3	3	9	2	0	5	6	4	1	2	3	2	5	50	46.94
100113	sp|P07900|HS90A_HUMAN	Heat shock protein HSP 90-alpha OS=Homo sapiens GN=HSP90AA1 PE=1 SV=5	HSP90AA1	0	3	6	2	4	3	3	5	10	11	0	3	4	1	2	3	3	3	6	6	85	27.18
100127	sp|P07197|NFM_HUMAN	Neurofilament medium polypeptide OS=Homo sapiens GN=NEFM PE=1 SV=3	NEFM	3	0	3	10	0	0	0	5	13	13	3	0	2	5	0	0	0	4	8	8	102	22.95
101238	sp|P36578|RL4_HUMAN	60S ribosomal protein L4 OS=Homo sapiens GN=RPL4 PE=1 SV=5	RPL4	0	0	0	10	6	4	2	7	3	14	0	0	0	5	4	4	2	4	2	7	48	48.25
100492	sp|P42677|RS27_HUMAN	40S ribosomal protein S27 OS=Homo sapiens GN=RPS27 PE=1 SV=3	RPS27	2	4	5	5	5	4	3	4	6	8	1	3	2	3	3	2	1	2	2	3	9	243.24
100189	sp|P10809|CH60_HUMAN	60 kDa heat shock protein, mitochondrial OS=Homo sapiens GN=HSPD1 PE=1 SV=2	HSPD1	2	2	5	11	4	3	3	2	8	5	2	2	4	7	4	3	3	2	6	5	61	36.87
109263	sp|Q9BYZ2|LDH6B_HUMAN	L-lactate dehydrogenase A-like 6B OS=Homo sapiens GN=LDHAL6B PE=1 SV=3	LDHAL6B	3	3	7	7	5	4	3	3	5	5	1	1	2	1	2	1	1	1	1	1	42	53.68
102040	sp|Q15185|TEBP_HUMAN	Prostaglandin E synthase 3 OS=Homo sapiens GN=PTGES3 PE=1 SV=1	PTGES3	0	5	0	5	4	6	6	6	5	8	0	2	0	2	2	3	4	3	3	3	19	120.41
100985	sp|P62913|RL11_HUMAN	60S ribosomal protein L11 OS=Homo sapiens GN=RPL11 PE=1 SV=2	RPL11	3	5	6	10	6	3	0	6	2	4	1	1	3	4	1	1	0	1	1	1	20	111.16
104571	sp|O43592|XPOT_HUMAN	Exportin-T OS=Homo sapiens GN=XPOT PE=1 SV=2	XPOT	0	5	3	3	7	8	0	2	7	10	0	3	2	2	3	3	0	1	4	4	110	20.47
110344	sp|P25205|MCM3_HUMAN	DNA replication licensing factor MCM3 OS=Homo sapiens GN=MCM3 PE=1 SV=3	MCM3	5	3	6	6	4	4	0	8	4	4	2	3	4	4	4	4	0	6	3	4	91	24.2
100986	sp|P62851|RS25_HUMAN	40S ribosomal protein S25 OS=Homo sapiens GN=RPS25 PE=1 SV=1	RPS25	0	5	8	8	6	2	0	4	3	8	0	3	3	3	3	1	0	3	2	3	14	160.18
105608	sp|P27708|PYR1_HUMAN	CAD protein OS=Homo sapiens GN=CAD PE=1 SV=3	CAD	0	0	0	7	4	0	2	6	9	15	0	0	0	5	4	0	1	5	7	10	243	8.85
101539	sp|O00487|PSDE_HUMAN	26S proteasome non-ATPase regulatory subunit 14 OS=Homo sapiens GN=PSMD14 PE=1 SV=1	PSMD14	10	3	0	0	5	9	7	3	4	2	4	3	0	0	4	4	3	3	3	1	35	62.22
101544	sp|P54136|SYRC_HUMAN	Arginine--tRNA ligase, cytoplasmic OS=Homo sapiens GN=RARS PE=1 SV=2	RARS	3	0	3	7	0	0	0	2	10	18	3	0	2	4	0	0	0	2	7	11	75	28.54
101680	sp|O75131|CPNE3_HUMAN	Copine-3 OS=Homo sapiens GN=CPNE3 PE=1 SV=1	CPNE3	4	2	2	6	4	4	3	4	6	7	2	1	2	3	3	2	1	1	2	2	60	34.95
102245	sp|Q14103|HNRPD_HUMAN	Heterogeneous nuclear ribonucleoprotein D0 OS=Homo sapiens GN=HNRNPD PE=1 SV=1	HNRNPD	2	4	5	7	5	5	4	3	3	4	1	1	2	3	2	2	1	1	1	1	38	54.67
104407	sp|Q08J23|NSUN2_HUMAN	tRNA (cytosine(34)-C(5))-methyltransferase OS=Homo sapiens GN=NSUN2 PE=1 SV=2	NSUN2	7	0	0	4	4	3	9	9	2	4	3	0	0	1	2	2	4	6	2	2	86	24.3
101480	sp|P22314|UBA1_HUMAN	Ubiquitin-like modifier-activating enzyme 1 OS=Homo sapiens GN=UBA1 PE=1 SV=3	UBA1	0	0	0	0	0	0	0	0	18	24	0	0	0	0	0	0	0	0	11	12	118	17.83
102706	sp|P28288|ABCD3_HUMAN	ATP-binding cassette sub-family D member 3 OS=Homo sapiens GN=ABCD3 PE=1 SV=1	ABCD3	7	3	6	5	3	4	0	6	2	5	3	2	3	2	2	2	0	2	2	3	75	27.18
113190	sp|Q9NVI1|FANCI_HUMAN	Fanconi anemia group I protein OS=Homo sapiens GN=FANCI PE=1 SV=4	FANCI	3	3	3	3	4	3	3	9	4	6	3	3	3	1	3	2	1	5	2	4	149	13.74
101181	sp|Q9Y285|SYFA_HUMAN	Phenylalanine--tRNA ligase alpha subunit OS=Homo sapiens GN=FARSA PE=1 SV=3	FARSA	0	5	3	4	4	3	7	8	5	2	0	2	1	1	2	2	4	3	2	1	58	35.63
100213	sp|P11021|GRP78_HUMAN	78 kDa glucose-regulated protein OS=Homo sapiens GN=HSPA5 PE=1 SV=2	HSPA5	5	4	3	5	4	4	2	3	4	7	1	1	1	1	1	2	1	1	2	5	72	28.36
104781	sp|O95373|IPO7_HUMAN	Importin-7 OS=Homo sapiens GN=IPO7 PE=1 SV=1	IPO7	2	0	3	0	0	0	0	0	13	23	2	0	3	0	0	0	0	0	9	13	119	17.16
104778	sp|Q5VYK3|ECM29_HUMAN	Proteasome-associated protein ECM29 homolog OS=Homo sapiens GN=ECM29 PE=1 SV=2	ECM29	3	0	0	0	0	4	2	3	12	16	3	0	0	0	0	2	2	3	7	8	204	9.8
100940	sp|Q71UI9|H2AV_HUMAN	Histone H2A.V OS=Homo sapiens GN=H2AFV PE=1 SV=3	H2AFV	0	2	6	11	8	7	0	6	0	0	0	1	2	4	3	2	0	2	0	0	14	151.83
100930	sp|P16104|H2AX_HUMAN	Histone H2AX OS=Homo sapiens GN=H2AFX PE=1 SV=2	H2AFX	0	2	6	11	8	7	0	6	0	0	0	1	2	3	3	2	0	2	0	0	15	135.43
105844	sp|Q92621|NU205_HUMAN	Nuclear pore complex protein Nup205 OS=Homo sapiens GN=NUP205 PE=1 SV=3	NUP205	2	0	10	8	5	3	3	3	2	4	2	0	7	5	5	3	3	3	1	3	228	8.78
104861	sp|Q9ULT8|HECD1_HUMAN	E3 ubiquitin-protein ligase HECTD1 OS=Homo sapiens GN=HECTD1 PE=1 SV=3	HECTD1	0	0	5	3	3	0	5	6	7	10	0	0	5	2	2	0	4	4	5	7	289	6.74
103150	sp|P62888|RL30_HUMAN	60S ribosomal protein L30 OS=Homo sapiens GN=RPL30 PE=1 SV=2	RPL30	5	3	3	4	4	2	2	4	6	4	2	2	2	2	2	1	1	2	2	2	13	144.79
102307	sp|Q13616|CUL1_HUMAN	Cullin-1 OS=Homo sapiens GN=CUL1 PE=1 SV=2	CUL1	0	0	0	4	5	4	7	7	4	5	0	0	0	2	3	2	5	5	2	4	90	20.08
102527	sp|Q00341|VIGLN_HUMAN	Vigilin OS=Homo sapiens GN=HDLBP PE=1 SV=2	HDLBP	0	0	0	0	0	0	0	0	17	19	0	0	0	0	0	0	0	0	10	11	141	12.73
102747	sp|Q9P2J5|SYLC_HUMAN	Leucine--tRNA ligase, cytoplasmic OS=Homo sapiens GN=LARS PE=1 SV=2	LARS	4	0	6	5	0	0	0	4	4	13	4	0	5	4	0	0	0	4	3	8	134	13.39
100425	sp|P84077|ARF1_HUMAN	ADP-ribosylation factor 1 OS=Homo sapiens GN=ARF1 PE=1 SV=2	ARF1	4	4	7	4	6	0	0	4	0	6	2	1	4	1	2	0	0	3	0	2	21	84.6
102550	sp|Q92499|DDX1_HUMAN	ATP-dependent RNA helicase DDX1 OS=Homo sapiens GN=DDX1 PE=1 SV=2	DDX1	3	3	3	6	2	5	2	4	4	3	1	1	2	3	1	2	1	2	3	1	82	21.24
108672	sp|Q9H583|HEAT1_HUMAN	HEAT repeat-containing protein 1 OS=Homo sapiens GN=HEATR1 PE=1 SV=3	HEATR1	0	0	0	0	0	0	3	5	11	16	0	0	0	0	0	0	2	2	10	10	242	7.22
103475	sp|O75694|NU155_HUMAN	Nuclear pore complex protein Nup155 OS=Homo sapiens GN=NUP155 PE=1 SV=1	NUP155	0	0	4	2	2	0	7	4	6	10	0	0	4	2	2	0	4	4	5	5	155	11.28
101116	sp|O94905|ERLN2_HUMAN	Erlin-2 OS=Homo sapiens GN=ERLIN2 PE=1 SV=1	ERLIN2	4	7	4	9	3	7	0	0	0	0	3	5	3	4	1	3	0	0	0	0	38	44.95
100284	sp|P62241|RS8_HUMAN	40S ribosomal protein S8 OS=Homo sapiens GN=RPS8 PE=1 SV=2	RPS8	0	0	5	10	0	4	2	2	6	5	0	0	2	4	0	2	1	1	3	3	24	70.27
102221	sp|Q13148|TADBP_HUMAN	TAR DNA-binding protein 43 OS=Homo sapiens GN=TARDBP PE=1 SV=1	TARDBP	5	2	0	4	3	5	6	7	2	0	3	2	0	2	2	3	3	3	2	0	45	38.02
101196	sp|P35232|PHB_HUMAN	Prohibitin OS=Homo sapiens GN=PHB PE=1 SV=1	PHB	0	0	8	8	5	3	2	0	3	4	0	0	5	4	2	1	1	0	1	2	30	55.39
102392	sp|P27694|RFA1_HUMAN	Replication protein A 70 kDa DNA-binding subunit OS=Homo sapiens GN=RPA1 PE=1 SV=2	RPA1	0	0	3	5	0	4	7	7	4	3	0	0	2	4	0	3	4	5	4	3	68	24.23
102528	sp|Q9UM54|MYO6_HUMAN	Unconventional myosin-VI OS=Homo sapiens GN=MYO6 PE=1 SV=4	MYO6	3	0	6	3	5	5	5	5	0	0	3	0	5	3	3	5	5	4	0	0	150	10.7
107366	sp|Q9Y4R8|TELO2_HUMAN	Telomere length regulation protein TEL2 homolog OS=Homo sapiens GN=TELO2 PE=1 SV=2	TELO2	0	0	2	0	2	0	8	12	2	6	0	0	2	0	2	0	7	7	2	3	92	17.45
100596	sp|P63010|AP2B1_HUMAN	AP-2 complex subunit beta OS=Homo sapiens GN=AP2B1 PE=1 SV=1	AP2B1	4	3	7	9	3	3	0	0	0	2	3	1	3	4	2	2	0	0	0	2	104	14.83
100059	sp|P27824|CALX_HUMAN	Calnexin OS=Homo sapiens GN=CANX PE=1 SV=2	CANX	5	2	3	5	3	5	0	4	0	4	2	2	2	3	2	3	0	2	0	3	68	22.95
105301	sp|Q9Y2L1|RRP44_HUMAN	Exosome complex exonuclease RRP44 OS=Homo sapiens GN=DIS3 PE=1 SV=2	DIS3	3	3	2	3	4	5	0	4	2	5	2	2	2	2	1	4	0	2	1	2	109	14.23
101577	sp|P09622|DLDH_HUMAN	Dihydrolipoyl dehydrogenase, mitochondrial OS=Homo sapiens GN=DLD PE=1 SV=2	DLD	4	0	5	7	2	3	2	5	0	3	3	0	4	3	2	3	2	4	0	3	54	28.63
106017	sp|Q9H3U1|UN45A_HUMAN	Protein unc-45 homolog A OS=Homo sapiens GN=UNC45A PE=1 SV=1	UNC45A	0	0	2	0	0	0	2	2	8	17	0	0	2	0	0	0	1	2	5	10	103	15.05
100105	sp|P62736|ACTA_HUMAN	Actin, aortic smooth muscle OS=Homo sapiens GN=ACTA2 PE=1 SV=1	ACTA2	5	0	0	2	4	4	4	5	2	4	1	0	0	1	1	1	1	1	1	1	42	35.73
105589	sp|P30566|PUR8_HUMAN	Adenylosuccinate lyase OS=Homo sapiens GN=ADSL PE=1 SV=2	ADSL	4	0	9	6	0	4	2	2	0	3	3	0	5	4	0	4	2	2	0	2	55	27.34
101794	sp|P40939|ECHA_HUMAN	Trifunctional enzyme subunit alpha, mitochondrial OS=Homo sapiens GN=HADHA PE=1 SV=2	HADHA	3	0	5	5	6	4	0	4	0	3	3	0	4	3	5	4	0	4	0	3	83	18.08
108444	sp|P49736|MCM2_HUMAN	DNA replication licensing factor MCM2 OS=Homo sapiens GN=MCM2 PE=1 SV=4	MCM2	3	0	6	5	6	0	0	5	0	5	3	0	4	4	4	0	0	4	0	4	102	14.73
105094	sp|Q96EP0|RNF31_HUMAN	E3 ubiquitin-protein ligase RNF31 OS=Homo sapiens GN=RNF31 PE=1 SV=1	RNF31	8	3	0	0	4	4	5	6	0	0	3	2	0	0	2	2	3	3	0	0	120	12.54
107664	sp|Q86Y56|DAAF5_HUMAN	Dynein assembly factor 5, axonemal OS=Homo sapiens GN=DNAAF5 PE=1 SV=4	DNAAF5	0	0	0	0	0	0	5	3	9	12	0	0	0	0	0	0	4	2	5	5	93	15.51
100471	sp|P07195|LDHB_HUMAN	L-lactate dehydrogenase B chain OS=Homo sapiens GN=LDHB PE=1 SV=2	LDHB	0	2	2	4	2	4	5	2	3	5	0	1	1	3	1	3	2	2	2	4	37	39.6
104563	sp|Q96JG8|MAGD4_HUMAN	Melanoma-associated antigen D4 OS=Homo sapiens GN=MAGED4 PE=1 SV=3	MAGED4	4	0	5	5	3	4	3	4	0	0	1	0	2	2	1	1	1	1	0	0	81	17.21
110268	sp|P33991|MCM4_HUMAN	DNA replication licensing factor MCM4 OS=Homo sapiens GN=MCM4 PE=1 SV=5	MCM4	0	0	8	4	2	4	4	0	0	6	0	0	5	2	1	2	3	0	0	6	96	14.51
104190	sp|P31151|S10A7_HUMAN	Protein S100-A7 OS=Homo sapiens GN=S100A7 PE=1 SV=4	S100A7	5	3	4	2	2	2	2	2	2	4	3	1	2	1	1	2	2	1	2	1	11	122.12
104434	sp|P53618|COPB_HUMAN	Coatomer subunit beta OS=Homo sapiens GN=COPB1 PE=1 SV=3	COPB1	2	2	2	3	5	2	0	3	3	5	2	1	2	3	5	1	0	3	1	4	107	12.61
104923	sp|Q13838|DX39B_HUMAN	Spliceosome RNA helicase DDX39B OS=Homo sapiens GN=DDX39B PE=1 SV=1	DDX39B	0	0	6	5	3	2	3	6	2	0	0	0	3	5	3	2	3	3	1	0	49	27.57
100343	sp|P55036|PSMD4_HUMAN	26S proteasome non-ATPase regulatory subunit 4 OS=Homo sapiens GN=PSMD4 PE=1 SV=1	PSMD4	0	2	2	0	3	5	4	5	2	4	0	2	2	0	1	3	3	4	2	3	41	33.16
101261	sp|P55854|SUMO3_HUMAN	Small ubiquitin-related modifier 3 OS=Homo sapiens GN=SUMO3 PE=1 SV=2	SUMO3	0	0	0	0	2	4	8	6	3	4	0	0	0	0	1	1	1	1	1	1	12	124.67
102429	sp|P53621|COPA_HUMAN	Coatomer subunit alpha OS=Homo sapiens GN=COPA PE=1 SV=2	COPA	0	0	3	6	2	2	0	3	5	5	0	0	3	3	1	2	0	2	4	4	138	9.4
100214	sp|P00558|PGK1_HUMAN	Phosphoglycerate kinase 1 OS=Homo sapiens GN=PGK1 PE=1 SV=3	PGK1	0	0	5	5	7	0	0	0	3	6	0	0	2	2	3	0	0	0	2	3	45	29.16
105502	sp|Q14669|TRIPC_HUMAN	E3 ubiquitin-protein ligase TRIP12 OS=Homo sapiens GN=TRIP12 PE=1 SV=1	TRIP12	0	0	0	0	0	0	0	3	9	14	0	0	0	0	0	0	0	3	5	7	220	5.9
102235	sp|P60228|EIF3E_HUMAN	Eukaryotic translation initiation factor 3 subunit E OS=Homo sapiens GN=EIF3E PE=1 SV=1	EIF3E	0	0	6	2	0	0	0	0	7	10	0	0	2	1	0	0	0	0	3	4	52	23.95
104134	sp|P39748|FEN1_HUMAN	Flap endonuclease 1 OS=Homo sapiens GN=FEN1 PE=1 SV=1	FEN1	2	0	0	7	3	3	3	2	2	3	1	0	0	3	1	2	2	2	2	1	43	29.37
102576	sp|Q8N1F7|NUP93_HUMAN	Nuclear pore complex protein Nup93 OS=Homo sapiens GN=NUP93 PE=1 SV=2	NUP93	3	0	0	5	2	0	0	0	5	10	2	0	0	4	2	0	0	0	4	6	93	13.38
100783	sp|P11940|PABP1_HUMAN	Polyadenylate-binding protein 1 OS=Homo sapiens GN=PABPC1 PE=1 SV=2	PABPC1	0	0	3	5	0	0	0	0	5	12	0	0	3	4	0	0	0	0	3	6	71	17.7
104814	sp|P13489|RINI_HUMAN	Ribonuclease inhibitor OS=Homo sapiens GN=RNH1 PE=1 SV=2	RNH1	0	6	3	5	4	2	0	3	0	2	0	6	3	3	4	1	0	3	0	2	50	25.03
100939	sp|Q02978|M2OM_HUMAN	Mitochondrial 2-oxoglutarate/malate carrier protein OS=Homo sapiens GN=SLC25A11 PE=1 SV=3	SLC25A11	0	0	0	4	4	3	2	5	3	4	0	0	0	3	3	2	2	4	2	3	34	36.72
101002	sp|Q14152|EIF3A_HUMAN	Eukaryotic translation initiation factor 3 subunit A OS=Homo sapiens GN=EIF3A PE=1 SV=1	EIF3A	2	0	3	4	0	0	0	0	8	7	1	0	1	2	0	0	0	0	4	3	166	7.21
101128	sp|P41091|IF2G_HUMAN	Eukaryotic translation initiation factor 2 subunit 3 OS=Homo sapiens GN=EIF2S3 PE=1 SV=3	EIF2S3	0	0	2	0	0	3	2	6	5	5	0	0	2	0	0	2	2	3	2	4	51	22.51
101142	sp|O00303|EIF3F_HUMAN	Eukaryotic translation initiation factor 3 subunit F OS=Homo sapiens GN=EIF3F PE=1 SV=1	EIF3F	2	0	3	3	2	3	2	2	2	4	1	0	2	2	1	1	1	1	2	2	38	30.63
108011	sp|O15397|IPO8_HUMAN	Importin-8 OS=Homo sapiens GN=IPO8 PE=1 SV=2	IPO8	0	0	0	0	0	0	0	0	10	13	0	0	0	0	0	0	0	0	6	7	120	9.59
104024	sp|P83731|RL24_HUMAN	60S ribosomal protein L24 OS=Homo sapiens GN=RPL24 PE=1 SV=1	RPL24	0	0	4	7	5	2	0	5	0	0	0	0	2	3	3	2	0	3	0	0	18	64.72
100506	sp|P62424|RL7A_HUMAN	60S ribosomal protein L7a OS=Homo sapiens GN=RPL7A PE=1 SV=2	RPL7A	0	3	2	7	6	3	0	2	0	0	0	3	2	3	3	2	0	2	0	0	30	38.36
101688	sp|P53985|MOT1_HUMAN	Monocarboxylate transporter 1 OS=Homo sapiens GN=SLC16A1 PE=1 SV=3	SLC16A1	0	3	0	4	4	2	2	5	0	3	0	2	0	2	2	1	2	2	0	2	54	21.33
102350	sp|Q99613|EIF3C_HUMAN	Eukaryotic translation initiation factor 3 subunit C OS=Homo sapiens GN=EIF3C PE=1 SV=1	EIF3C	0	0	0	0	0	0	0	0	8	14	0	0	0	0	0	0	0	0	6	12	105	10.45
103104	sp|O95816|BAG2_HUMAN	BAG family molecular chaperone regulator 2 OS=Homo sapiens GN=BAG2 PE=1 SV=1	BAG2	0	0	4	5	4	0	4	4	0	0	0	0	3	4	2	0	3	3	0	0	24	44.2
101205	sp|Q9BSJ8|ESYT1_HUMAN	Extended synaptotagmin-1 OS=Homo sapiens GN=ESYT1 PE=1 SV=1	ESYT1	0	0	0	0	0	0	0	0	8	13	0	0	0	0	0	0	0	0	6	8	123	8.55
102467	sp|Q9NSD9|SYFB_HUMAN	Phenylalanine--tRNA ligase beta subunit OS=Homo sapiens GN=FARSB PE=1 SV=3	FARSB	0	0	7	8	3	3	0	0	0	0	0	0	5	5	3	3	0	0	0	0	66	15.89
102329	sp|O60684|IMA7_HUMAN	Importin subunit alpha-7 OS=Homo sapiens GN=KPNA6 PE=1 SV=1	KPNA6	0	0	0	0	3	0	0	0	6	12	0	0	0	0	3	0	0	0	3	6	60	17.5
102972	sp|P05388|RLA0_HUMAN	60S acidic ribosomal protein P0 OS=Homo sapiens GN=RPLP0 PE=1 SV=1	RPLP0	0	0	4	2	4	0	0	6	3	2	0	0	4	2	3	0	0	4	2	2	34	30.65
100374	sp|O14828|SCAM3_HUMAN	Secretory carrier-associated membrane protein 3 OS=Homo sapiens GN=SCAMP3 PE=1 SV=3	SCAMP3	0	0	3	7	0	5	3	3	0	0	0	0	1	3	0	2	2	2	0	0	38	27.44
100896	sp|P49915|GUAA_HUMAN	GMP synthase [glutamine-hydrolyzing] OS=Homo sapiens GN=GMPS PE=1 SV=1	GMPS	7	2	0	3	0	3	0	0	0	5	4	2	0	2	0	3	0	0	0	3	77	13.04
101559	sp|Q58FF8|H90B2_HUMAN	Putative heat shock protein HSP 90-beta 2 OS=Homo sapiens GN=HSP90AB2P PE=1 SV=2	HSP90AB2P	2	0	4	2	2	0	0	0	5	5	2	0	3	1	1	0	0	0	3	3	44	27.07
103372	sp|P40429|RL13A_HUMAN	60S ribosomal protein L13a OS=Homo sapiens GN=RPL13A PE=1 SV=2	RPL13A	0	0	0	3	4	0	3	3	0	7	0	0	0	2	2	0	2	2	0	3	24	42.44
110874	sp|Q9UKV5|AMFR_HUMAN	E3 ubiquitin-protein ligase AMFR OS=Homo sapiens GN=AMFR PE=1 SV=2	AMFR	9	0	3	0	0	2	0	0	0	5	5	0	3	0	0	2	0	0	0	3	73	13.02
101173	sp|P16615|AT2A2_HUMAN	Sarcoplasmic/endoplasmic reticulum calcium ATPase 2 OS=Homo sapiens GN=ATP2A2 PE=1 SV=1	ATP2A2	2	2	3	0	0	4	2	0	3	3	2	2	3	0	0	3	1	0	2	3	115	8.28
101154	sp|P55884|EIF3B_HUMAN	Eukaryotic translation initiation factor 3 subunit B OS=Homo sapiens GN=EIF3B PE=1 SV=3	EIF3B	0	0	0	0	0	0	2	0	5	12	0	0	0	0	0	0	2	0	4	5	92	10.28
109760	sp|P58107|EPIPL_HUMAN	Epiplakin OS=Homo sapiens GN=EPPK1 PE=1 SV=2	EPPK1	0	0	2	0	0	0	0	0	7	10	0	0	2	0	0	0	0	0	5	5	555	1.71
115431	sp|P42695|CNDD3_HUMAN	Condensin-2 complex subunit D3 OS=Homo sapiens GN=NCAPD3 PE=1 SV=2	NCAPD3	0	0	4	0	0	0	3	6	3	3	0	0	3	0	0	0	2	3	2	3	169	5.63
104481	sp|P26368|U2AF2_HUMAN	Splicing factor U2AF 65 kDa subunit OS=Homo sapiens GN=U2AF2 PE=1 SV=4	U2AF2	7	0	6	6	0	0	0	0	0	0	4	0	4	4	0	0	0	0	0	0	53	17.77
100994	sp|P13010|XRCC5_HUMAN	X-ray repair cross-complementing protein 5 OS=Homo sapiens GN=XRCC5 PE=1 SV=3	XRCC5	0	0	0	0	0	0	0	0	11	8	0	0	0	0	0	0	0	0	5	6	83	11.49
101346	sp|P36542|ATPG_HUMAN	ATP synthase subunit gamma, mitochondrial OS=Homo sapiens GN=ATP5C1 PE=1 SV=1	ATP5C1	2	0	3	7	3	0	0	3	0	0	2	0	1	5	1	0	0	3	0	0	33	27.29
102071	sp|P31689|DNJA1_HUMAN	DnaJ homolog subfamily A member 1 OS=Homo sapiens GN=DNAJA1 PE=1 SV=2	DNAJA1	2	5	0	2	2	2	2	3	0	0	1	2	0	1	1	1	2	2	0	0	45	20.07
107004	sp|Q9Y3I1|FBX7_HUMAN	F-box only protein 7 OS=Homo sapiens GN=FBXO7 PE=1 SV=1	FBXO7	0	0	0	0	0	0	7	11	0	0	0	0	0	0	0	0	4	4	0	0	58	15.39
101778	sp|Q12905|ILF2_HUMAN	Interleukin enhancer-binding factor 2 OS=Homo sapiens GN=ILF2 PE=1 SV=2	ILF2	0	0	0	2	0	0	4	10	0	2	0	0	0	1	0	0	2	4	0	1	43	20.91
102921	sp|Q6P2Q9|PRP8_HUMAN	Pre-mRNA-processing-splicing factor 8 OS=Homo sapiens GN=PRPF8 PE=1 SV=2	PRPF8	0	0	0	0	0	0	3	8	3	4	0	0	0	0	0	0	3	4	3	3	273	3.29
103289	sp|O95573|ACSL3_HUMAN	Long-chain-fatty-acid--CoA ligase 3 OS=Homo sapiens GN=ACSL3 PE=1 SV=3	ACSL3	3	2	0	3	2	0	0	0	3	4	2	1	0	3	2	0	0	0	3	4	80	10.58
101882	sp|O95831|AIFM1_HUMAN	Apoptosis-inducing factor 1, mitochondrial OS=Homo sapiens GN=AIFM1 PE=1 SV=1	AIFM1	3	0	6	0	2	4	0	2	0	0	2	0	4	0	1	2	0	1	0	0	67	12.71
102126	sp|P48444|COPD_HUMAN	Coatomer subunit delta OS=Homo sapiens GN=ARCN1 PE=1 SV=1	ARCN1	2	0	0	0	3	2	0	4	2	4	1	0	0	0	2	2	0	3	1	2	57	14.87
101983	sp|O60762|DPM1_HUMAN	Dolichol-phosphate mannosyltransferase subunit 1 OS=Homo sapiens GN=DPM1 PE=1 SV=1	DPM1	0	4	3	5	2	0	0	3	0	0	0	2	2	2	2	0	0	2	0	0	30	28.7
100220	sp|P20042|IF2B_HUMAN	Eukaryotic translation initiation factor 2 subunit 2 OS=Homo sapiens GN=EIF2S2 PE=1 SV=2	EIF2S2	3	0	2	2	0	0	0	3	4	3	1	0	2	1	0	0	0	2	2	3	38	22.16
101452	sp|P78344|IF4G2_HUMAN	Eukaryotic translation initiation factor 4 gamma 2 OS=Homo sapiens GN=EIF4G2 PE=1 SV=1	EIF4G2	0	0	0	0	0	0	0	2	6	9	0	0	0	0	0	0	0	2	3	6	102	8.31
100606	sp|P55084|ECHB_HUMAN	Trifunctional enzyme subunit beta, mitochondrial OS=Homo sapiens GN=HADHB PE=1 SV=3	HADHB	0	0	6	7	0	2	2	0	0	0	0	0	4	5	0	2	2	0	0	0	51	16.58
104574	sp|Q96T76|MMS19_HUMAN	MMS19 nucleotide excision repair protein homolog OS=Homo sapiens GN=MMS19 PE=1 SV=2	MMS19	2	0	3	0	2	3	0	2	2	3	2	0	3	0	2	3	0	2	2	2	113	7.51
106290	sp|Q9BQG0|MBB1A_HUMAN	Myb-binding protein 1A OS=Homo sapiens GN=MYBBP1A PE=1 SV=2	MYBBP1A	3	0	3	7	0	0	0	4	0	0	2	0	2	5	0	0	0	4	0	0	149	5.71
102119	sp|P46060|RAGP1_HUMAN	Ran GTPase-activating protein 1 OS=Homo sapiens GN=RANGAP1 PE=1 SV=1	RANGAP1	2	0	0	0	0	0	2	0	5	8	1	0	0	0	0	0	2	0	3	6	64	13.39
101348	sp|Q9NZ01|TECR_HUMAN	Very-long-chain enoyl-CoA reductase OS=Homo sapiens GN=TECR PE=1 SV=1	TECR	0	0	4	6	0	0	0	3	2	2	0	0	2	3	0	0	0	2	2	2	36	23.6
102326	sp|Q96QK1|VPS35_HUMAN	Vacuolar protein sorting-associated protein 35 OS=Homo sapiens GN=VPS35 PE=1 SV=2	VPS35	0	0	4	8	3	0	0	0	2	0	0	0	3	4	3	0	0	0	2	0	92	9.27
101689	sp|P18085|ARF4_HUMAN	ADP-ribosylation factor 4 OS=Homo sapiens GN=ARF4 PE=1 SV=3	ARF4	2	2	4	0	2	0	0	2	0	4	1	2	3	0	1	0	0	2	0	4	20	39.03
105828	sp|Q12769|NU160_HUMAN	Nuclear pore complex protein Nup160 OS=Homo sapiens GN=NUP160 PE=1 SV=3	NUP160	2	0	4	0	0	2	0	4	0	4	1	0	2	0	0	1	0	3	0	2	162	4.94
105377	sp|P32322|P5CR1_HUMAN	Pyrroline-5-carboxylate reductase 1, mitochondrial OS=Homo sapiens GN=PYCR1 PE=1 SV=2	PYCR1	0	0	3	2	2	0	0	4	2	3	0	0	2	1	1	0	0	2	2	3	33	23.99
101602	sp|O75533|SF3B1_HUMAN	Splicing factor 3B subunit 1 OS=Homo sapiens GN=SF3B1 PE=1 SV=3	SF3B1	5	0	4	2	0	0	0	3	0	2	5	0	3	2	0	0	0	2	0	2	146	5.49
100084	sp|P13637|AT1A3_HUMAN	Sodium/potassium-transporting ATPase subunit alpha-3 OS=Homo sapiens GN=ATP1A3 PE=1 SV=3	ATP1A3	3	2	0	6	2	0	0	0	0	2	1	1	0	3	2	0	0	0	0	1	112	8.95
103414	sp|Q5TDH0|DDI2_HUMAN	Protein DDI1 homolog 2 OS=Homo sapiens GN=DDI2 PE=1 SV=1	DDI2	2	0	2	0	5	0	0	3	0	3	1	0	2	0	2	0	0	2	0	1	44	16.86
100914	sp|P46778|RL21_HUMAN	60S ribosomal protein L21 OS=Homo sapiens GN=RPL21 PE=1 SV=2	RPL21	0	0	0	0	0	2	2	6	2	3	0	0	0	0	0	1	1	3	1	1	19	40.42
103373	sp|P61619|S61A1_HUMAN	Protein transport protein Sec61 subunit alpha isoform 1 OS=Homo sapiens GN=SEC61A1 PE=1 SV=2	SEC61A1	5	0	0	4	3	3	0	0	0	0	3	0	0	3	3	3	0	0	0	0	52	14.36
101281	sp|Q9UJS0|CMC2_HUMAN	Calcium-binding mitochondrial carrier protein Aralar2 OS=Homo sapiens GN=SLC25A13 PE=1 SV=2	SLC25A13	2	0	2	4	5	0	0	2	0	0	2	0	1	4	5	0	0	2	0	0	74	10.12
101841	sp|Q9UG63|ABCF2_HUMAN	ATP-binding cassette sub-family F member 2 OS=Homo sapiens GN=ABCF2 PE=1 SV=2	ABCF2	0	0	0	0	0	4	0	0	3	7	0	0	0	0	0	3	0	0	3	5	71	9.83
111957	sp|P06493|CDK1_HUMAN	Cyclin-dependent kinase 1 OS=Homo sapiens GN=CDK1 PE=1 SV=3	CDK1	0	0	0	0	0	0	4	4	4	2	0	0	0	0	0	0	3	2	1	1	34	20.54
104129	sp|Q9UBF2|COPG2_HUMAN	Coatomer subunit gamma-2 OS=Homo sapiens GN=COPG2 PE=1 SV=1	COPG2	0	0	5	0	2	2	0	0	2	3	0	0	3	0	1	1	0	0	1	1	98	8.2
100245	sp|P50402|EMD_HUMAN	Emerin OS=Homo sapiens GN=EMD PE=1 SV=1	EMD	0	0	2	0	0	0	2	0	4	6	0	0	2	0	0	0	2	0	2	3	29	24.16
100554	sp|Q15555|MARE2_HUMAN	Microtubule-associated protein RP/EB family member 2 OS=Homo sapiens GN=MAPRE2 PE=1 SV=1	MAPRE2	0	0	0	0	0	0	0	2	4	8	0	0	0	0	0	0	0	2	2	3	37	18.91
104460	sp|O75592|MYCB2_HUMAN	E3 ubiquitin-protein ligase MYCBP2 OS=Homo sapiens GN=MYCBP2 PE=1 SV=3	MYCBP2	0	0	0	0	2	0	0	0	7	5	0	0	0	0	2	0	0	0	6	4	510	1.37
102222	sp|P43003|EAA1_HUMAN	Excitatory amino acid transporter 1 OS=Homo sapiens GN=SLC1A3 PE=1 SV=1	SLC1A3	3	0	3	4	2	0	0	2	0	0	1	0	2	2	1	0	0	1	0	0	60	11.76
102564	sp|Q8TC07|TBC15_HUMAN	TBC1 domain family member 15 OS=Homo sapiens GN=TBC1D15 PE=1 SV=2	TBC1D15	0	0	2	0	2	2	0	5	0	3	0	0	2	0	1	2	0	4	0	2	79	8.81
105195	sp|Q9NR30|DDX21_HUMAN	Nucleolar RNA helicase 2 OS=Homo sapiens GN=DDX21 PE=1 SV=5	DDX21	0	0	3	6	2	0	0	2	0	0	0	0	2	4	2	0	0	2	0	0	87	7.45
108774	sp|Q14566|MCM6_HUMAN	DNA replication licensing factor MCM6 OS=Homo sapiens GN=MCM6 PE=1 SV=1	MCM6	0	0	2	5	0	6	0	0	0	0	0	0	2	3	0	5	0	0	0	0	93	7
102480	sp|P12004|PCNA_HUMAN	Proliferating cell nuclear antigen OS=Homo sapiens GN=PCNA PE=1 SV=1	PCNA	4	0	5	4	0	0	0	0	0	0	1	0	2	1	0	0	0	0	0	0	29	22.61
102271	sp|P52209|6PGD_HUMAN	6-phosphogluconate dehydrogenase, decarboxylating OS=Homo sapiens GN=PGD PE=1 SV=3	PGD	0	5	0	3	2	0	3	0	0	0	0	3	0	2	2	0	2	0	0	0	53	12.24
101461	sp|P62917|RL8_HUMAN	60S ribosomal protein L8 OS=Homo sapiens GN=RPL8 PE=1 SV=2	RPL8	0	0	2	4	2	0	2	3	0	0	0	0	1	2	2	0	2	2	0	0	28	23.21
103453	sp|Q14258|TRI25_HUMAN	E3 ubiquitin/ISG15 ligase TRIM25 OS=Homo sapiens GN=TRIM25 PE=1 SV=2	TRIM25	0	0	2	2	0	0	0	2	2	5	0	0	1	1	0	0	0	1	1	2	71	9.16
101596	sp|P23381|SYWC_HUMAN	Tryptophan--tRNA ligase, cytoplasmic OS=Homo sapiens GN=WARS PE=1 SV=2	WARS	2	0	2	0	2	3	0	2	0	2	1	0	2	0	1	1	0	1	0	1	53	12.23
100048	sp|P23528|COF1_HUMAN	Cofilin-1 OS=Homo sapiens GN=CFL1 PE=1 SV=3	CFL1	0	0	0	0	3	0	0	0	0	9	0	0	0	0	2	0	0	0	0	5	18	32.45
100361	sp|P12277|KCRB_HUMAN	Creatine kinase B-type OS=Homo sapiens GN=CKB PE=1 SV=1	CKB	0	0	0	0	0	0	0	0	5	7	0	0	0	0	0	0	0	0	4	5	43	14.08
109516	sp|P57678|GEMI4_HUMAN	Gem-associated protein 4 OS=Homo sapiens GN=GEMIN4 PE=1 SV=2	GEMIN4	0	0	0	0	0	0	0	0	2	10	0	0	0	0	0	0	0	0	2	6	120	5
100315	sp|P15104|GLNA_HUMAN	Glutamine synthetase OS=Homo sapiens GN=GLUL PE=1 SV=4	GLUL	4	2	6	0	0	0	0	0	0	0	3	1	3	0	0	0	0	0	0	0	42	14.27
102965	sp|Q96P70|IPO9_HUMAN	Importin-9 OS=Homo sapiens GN=IPO9 PE=1 SV=3	IPO9	3	0	0	0	2	0	0	2	0	5	3	0	0	0	1	0	0	2	0	5	116	5.18
102493	sp|Q9UNF1|MAGD2_HUMAN	Melanoma-associated antigen D2 OS=Homo sapiens GN=MAGED2 PE=1 SV=2	MAGED2	0	0	0	0	0	0	0	3	4	5	0	0	0	0	0	0	0	3	2	3	65	9.24
106571	sp|Q4VXU2|PAP1L_HUMAN	Polyadenylate-binding protein 1-like OS=Homo sapiens GN=PABPC1L PE=2 SV=1	PABPC1L	0	0	0	3	0	0	0	0	3	6	0	0	0	2	0	0	0	0	1	3	68	9.51
117129	sp|P31040|SDHA_HUMAN	Succinate dehydrogenase [ubiquinone] flavoprotein subunit, mitochondrial OS=Homo sapiens GN=SDHA PE=1 SV=2	SDHA	0	2	3	0	0	2	0	2	0	3	0	1	2	0	0	1	0	1	0	1	73	8.26
102237	sp|Q8N0X7|SPG20_HUMAN	Spartin OS=Homo sapiens GN=SPG20 PE=1 SV=1	SPG20	0	0	0	0	0	0	0	0	3	9	0	0	0	0	0	0	0	0	2	7	73	8.24
105060	sp|P06132|DCUP_HUMAN	Uroporphyrinogen decarboxylase OS=Homo sapiens GN=UROD PE=1 SV=2	UROD	2	2	2	0	0	2	0	2	0	2	1	1	1	0	0	1	0	1	0	1	41	14.72
101824	sp|P49588|SYAC_HUMAN	Alanine--tRNA ligase, cytoplasmic OS=Homo sapiens GN=AARS PE=1 SV=2	AARS	4	0	0	0	0	0	0	0	2	5	2	0	0	0	0	0	0	0	2	2	107	5.15
100976	sp|P78371|TCPB_HUMAN	T-complex protein 1 subunit beta OS=Homo sapiens GN=CCT2 PE=1 SV=4	CCT2	0	0	0	0	0	0	0	0	3	8	0	0	0	0	0	0	0	0	1	5	57	9.57
100623	sp|P52272|HNRPM_HUMAN	Heterogeneous nuclear ribonucleoprotein M OS=Homo sapiens GN=HNRNPM PE=1 SV=3	HNRNPM	0	0	0	2	0	3	0	2	2	2	0	0	0	1	0	3	0	2	2	1	77	7.1
100632	sp|Q53GQ0|DHB12_HUMAN	Very-long-chain 3-oxoacyl-CoA reductase OS=Homo sapiens GN=HSD17B12 PE=1 SV=2	HSD17B12	0	0	2	3	2	0	0	4	0	0	0	0	2	2	2	0	0	2	0	0	34	16.03
114030	sp|Q9NZI8|IF2B1_HUMAN	Insulin-like growth factor 2 mRNA-binding protein 1 OS=Homo sapiens GN=IGF2BP1 PE=1 SV=2	IGF2BP1	0	0	4	2	0	0	0	2	3	0	0	0	4	2	0	0	0	2	3	0	63	8.67
108641	sp|Q68E01|INT3_HUMAN	Integrator complex subunit 3 OS=Homo sapiens GN=INTS3 PE=1 SV=1	INTS3	0	0	0	0	0	0	3	8	0	0	0	0	0	0	0	0	2	3	0	0	118	4.66
110328	sp|O43156|TTI1_HUMAN	TELO2-interacting protein 1 homolog OS=Homo sapiens GN=TTI1 PE=1 SV=3	TTI1	0	0	0	0	0	0	0	0	5	6	0	0	0	0	0	0	0	0	3	3	122	4.51
106891	sp|O00148|DX39A_HUMAN	ATP-dependent RNA helicase DDX39A OS=Homo sapiens GN=DDX39A PE=1 SV=2	DDX39A	0	0	4	4	0	0	0	2	0	0	0	0	2	4	0	0	0	1	0	0	49	4.07
108577	sp|Q8IX18|DHX40_HUMAN	Probable ATP-dependent RNA helicase DHX40 OS=Homo sapiens GN=DHX40 PE=1 SV=2	DHX40	0	0	0	2	3	3	0	2	0	0	0	0	0	1	2	1	0	1	0	0	89	5.65
114446	sp|P52294|IMA5_HUMAN	Importin subunit alpha-5 OS=Homo sapiens GN=KPNA1 PE=1 SV=3	KPNA1	0	0	0	0	0	0	0	0	4	6	0	0	0	0	0	0	0	0	3	4	60	9.14
103263	sp|P48556|PSMD8_HUMAN	26S proteasome non-ATPase regulatory subunit 8 OS=Homo sapiens GN=PSMD8 PE=1 SV=2	PSMD8	0	2	0	0	3	0	0	2	0	3	0	1	0	0	1	0	0	1	0	2	40	12.63
103502	sp|P18031|PTN1_HUMAN	Tyrosine-protein phosphatase non-receptor type 1 OS=Homo sapiens GN=PTPN1 PE=1 SV=1	PTPN1	0	0	0	0	0	0	0	0	6	4	0	0	0	0	0	0	0	0	4	3	50	10.01
101614	sp|Q9UJZ1|STML2_HUMAN	Stomatin-like protein 2, mitochondrial OS=Homo sapiens GN=STOML2 PE=1 SV=1	STOML2	0	0	0	2	0	2	0	2	2	2	0	0	0	1	0	2	0	1	1	1	39	12.98
101719	sp|Q3ZCQ8|TIM50_HUMAN	Mitochondrial import inner membrane translocase subunit TIM50 OS=Homo sapiens GN=TIMM50 PE=1 SV=2	TIMM50	0	0	0	5	3	0	0	2	0	0	0	0	0	2	2	0	0	2	0	0	40	12.62
100694	sp|P54577|SYYC_HUMAN	Tyrosine--tRNA ligase, cytoplasmic OS=Homo sapiens GN=YARS PE=1 SV=4	YARS	0	0	0	0	0	0	0	0	5	5	0	0	0	0	0	0	0	0	3	3	59	8.46
100221	sp|P61158|ARP3_HUMAN	Actin-related protein 3 OS=Homo sapiens GN=ACTR3 PE=1 SV=3	ACTR3	0	2	3	0	2	0	0	2	0	0	0	1	1	0	1	0	0	1	0	0	47	9.51
101130	sp|O95433|AHSA1_HUMAN	Activator of 90 kDa heat shock protein ATPase homolog 1 OS=Homo sapiens GN=AHSA1 PE=1 SV=1	AHSA1	2	0	0	0	4	0	0	0	0	3	1	0	0	0	1	0	0	0	0	1	38	11.76
111100	sp|P56134|ATPK_HUMAN	ATP synthase subunit f, mitochondrial OS=Homo sapiens GN=ATP5J2 PE=1 SV=3	ATP5J2	2	3	0	0	2	0	0	2	0	0	1	1	0	0	1	0	0	1	0	0	11	41.24
101083	sp|Q9Y262|EIF3L_HUMAN	Eukaryotic translation initiation factor 3 subunit L OS=Homo sapiens GN=EIF3L PE=1 SV=1	EIF3L	0	0	3	0	2	0	2	2	0	0	0	0	2	0	1	0	1	2	0	0	67	6.75
101514	sp|Q5JWF2|GNAS1_HUMAN	Guanine nucleotide-binding protein G(s) subunit alpha isoforms XLas OS=Homo sapiens GN=GNAS PE=1 SV=2	GNAS	7	0	0	0	0	0	0	2	0	0	3	0	0	0	0	0	0	1	0	0	111	4.06
101037	sp|Q9P035|HACD3_HUMAN	Very-long-chain (3R)-3-hydroxyacyl-CoA dehydratase 3 OS=Homo sapiens GN=HACD3 PE=1 SV=2	HACD3	2	0	0	5	0	0	0	2	0	0	2	0	0	2	0	0	0	2	0	0	43	10.43
108586	sp|Q8IYT4|KATL2_HUMAN	Katanin p60 ATPase-containing subunit A-like 2 OS=Homo sapiens GN=KATNAL2 PE=2 SV=3	KATNAL2	0	0	2	2	3	0	0	2	0	0	0	0	1	1	1	0	0	1	0	0	61	7.35
110620	sp|Q07864|DPOE1_HUMAN	DNA polymerase epsilon catalytic subunit A OS=Homo sapiens GN=POLE PE=1 SV=5	POLE	0	0	0	0	0	0	2	3	2	2	0	0	0	0	0	0	2	3	2	2	261	1.72
100924	sp|P67775|PP2AA_HUMAN	Serine/threonine-protein phosphatase 2A catalytic subunit alpha isoform OS=Homo sapiens GN=PPP2CA PE=1 SV=1	PPP2CA	0	0	0	0	0	0	0	2	3	4	0	0	0	0	0	0	0	1	2	2	36	12.65
108177	sp|O14730|RIOK3_HUMAN	Serine/threonine-protein kinase RIO3 OS=Homo sapiens GN=RIOK3 PE=1 SV=2	RIOK3	0	0	0	0	4	0	0	5	0	0	0	0	0	0	3	0	0	2	0	0	59	7.62
104706	sp|P05109|S10A8_HUMAN	Protein S100-A8 OS=Homo sapiens GN=S100A8 PE=1 SV=1	S100A8	0	6	3	0	0	0	0	0	0	0	0	2	2	0	0	0	0	0	0	0	11	41.56
103201	sp|Q9Y5M8|SRPRB_HUMAN	Signal recognition particle receptor subunit beta OS=Homo sapiens GN=SRPRB PE=1 SV=3	SRPRB	2	0	0	0	0	0	0	2	2	3	2	0	0	0	0	0	0	2	2	3	30	15.16
103482	sp|P63165|SUMO1_HUMAN	Small ubiquitin-related modifier 1 OS=Homo sapiens GN=SUMO1 PE=1 SV=1	SUMO1	0	0	2	0	0	0	3	4	0	0	0	0	2	0	0	0	1	1	0	0	12	38.96
105916	sp|Q16186|ADRM1_HUMAN	Proteasomal ubiquitin receptor ADRM1 OS=Homo sapiens GN=ADRM1 PE=1 SV=2	ADRM1	0	0	0	0	2	3	0	3	0	0	0	0	0	0	2	3	0	2	0	0	42	9.49
103873	sp|Q15154|PCM1_HUMAN	Pericentriolar material 1 protein OS=Homo sapiens GN=PCM1 PE=1 SV=4	PCM1	0	0	3	5	0	0	0	0	0	0	0	0	2	3	0	0	0	0	0	0	228	1.75
106953	sp|P40938|RFC3_HUMAN	Replication factor C subunit 3 OS=Homo sapiens GN=RFC3 PE=1 SV=2	RFC3	0	2	0	0	2	0	0	2	0	2	0	2	0	0	1	0	0	1	0	1	41	9.87
100142	sp|P63173|RL38_HUMAN	60S ribosomal protein L38 OS=Homo sapiens GN=RPL38 PE=1 SV=2	RPL38	0	0	4	4	0	0	0	0	0	0	0	0	2	2	0	0	0	0	0	0	8	48.7
100249	sp|P46781|RS9_HUMAN	40S ribosomal protein S9 OS=Homo sapiens GN=RPS9 PE=1 SV=3	RPS9	0	0	0	3	0	0	0	5	0	0	0	0	0	2	0	0	0	1	0	0	23	17.72
101033	sp|P08195|4F2_HUMAN	4F2 cell-surface antigen heavy chain OS=Homo sapiens GN=SLC3A2 PE=1 SV=3	SLC3A2	0	0	0	4	0	0	0	2	2	0	0	0	0	2	0	0	0	1	2	0	68	5.89
101519	sp|P19623|SPEE_HUMAN	Spermidine synthase OS=Homo sapiens GN=SRM PE=1 SV=1	SRM	0	0	0	0	2	0	0	3	0	3	0	0	0	0	1	0	0	3	0	2	34	11.83
109109	sp|Q6P3X3|TTC27_HUMAN	Tetratricopeptide repeat protein 27 OS=Homo sapiens GN=TTC27 PE=1 SV=1	TTC27	0	0	0	0	0	0	0	0	4	4	0	0	0	0	0	0	0	0	3	3	97	4.14
103181	sp|O60488|ACSL4_HUMAN	Long-chain-fatty-acid--CoA ligase 4 OS=Homo sapiens GN=ACSL4 PE=1 SV=2	ACSL4	2	2	0	0	0	0	0	0	0	3	1	1	0	0	0	0	0	0	0	2	79	5.69
111730	sp|Q8N163|CCAR2_HUMAN	Cell cycle and apoptosis regulator protein 2 OS=Homo sapiens GN=CCAR2 PE=1 SV=2	CCAR2	0	0	0	0	0	0	0	4	0	3	0	0	0	0	0	0	0	2	0	2	103	3.4
101323	sp|Q86YQ8|CPNE8_HUMAN	Copine-8 OS=Homo sapiens GN=CPNE8 PE=1 SV=2	CPNE8	0	0	0	2	0	0	0	0	2	3	0	0	0	1	0	0	0	0	1	1	63	7.93
100587	sp|P14868|SYDC_HUMAN	Aspartate--tRNA ligase, cytoplasmic OS=Homo sapiens GN=DARS PE=1 SV=2	DARS	0	0	3	0	0	0	0	0	0	4	0	0	3	0	0	0	0	0	0	4	57	6.13
103138	sp|Q9UBM7|DHCR7_HUMAN	7-dehydrocholesterol reductase OS=Homo sapiens GN=DHCR7 PE=1 SV=1	DHCR7	0	0	0	0	0	0	0	0	3	4	0	0	0	0	0	0	0	0	3	1	54	6.43
101538	sp|P10768|ESTD_HUMAN	S-formylglutathione hydrolase OS=Homo sapiens GN=ESD PE=1 SV=2	ESD	2	0	0	0	0	0	0	2	3	0	1	0	0	0	0	0	0	2	3	0	31	11.13
100273	sp|P33778|H2B1B_HUMAN	Histone H2B type 1-B OS=Homo sapiens GN=HIST1H2BB PE=1 SV=2	HIST1H2BB	0	0	2	5	0	0	0	0	0	0	0	0	2	2	0	0	0	0	0	0	14	25.1
105998	sp|Q9P0J7|KCMF1_HUMAN	E3 ubiquitin-protein ligase KCMF1 OS=Homo sapiens GN=KCMF1 PE=1 SV=2	KCMF1	3	2	0	0	2	0	0	0	0	0	2	1	0	0	2	0	0	0	0	0	42	8.35
114338	sp|P52732|KIF11_HUMAN	Kinesin-like protein KIF11 OS=Homo sapiens GN=KIF11 PE=1 SV=2	KIF11	0	0	0	0	0	0	0	0	3	4	0	0	0	0	0	0	0	0	1	1	119	2.94
103478	sp|P30876|RPB2_HUMAN	DNA-directed RNA polymerase II subunit RPB2 OS=Homo sapiens GN=POLR2B PE=1 SV=1	POLR2B	0	0	0	0	0	0	0	4	0	3	0	0	0	0	0	0	0	3	0	3	134	2.62
101180	sp|O43765|SGTA_HUMAN	Small glutamine-rich tetratricopeptide repeat-containing protein alpha OS=Homo sapiens GN=SGTA PE=1 SV=1	SGTA	0	0	0	0	0	0	0	0	0	7	0	0	0	0	0	0	0	0	0	3	34	10.28
105787	sp|Q9NXH9|TRM1_HUMAN	tRNA (guanine(26)-N(2))-dimethyltransferase OS=Homo sapiens GN=TRMT1 PE=1 SV=1	TRMT1	0	0	0	0	3	2	0	2	0	0	0	0	0	0	1	1	0	1	0	0	72	4.85
101494	sp|P26640|SYVC_HUMAN	Valine--tRNA ligase OS=Homo sapiens GN=VARS PE=1 SV=4	VARS	0	0	0	0	0	0	0	0	3	4	0	0	0	0	0	0	0	0	3	4	140	2.49
103750	sp|Q7Z2W4|ZCCHV_HUMAN	Zinc finger CCCH-type antiviral protein 1 OS=Homo sapiens GN=ZC3HAV1 PE=1 SV=3	ZC3HAV1	0	0	0	0	0	0	0	2	2	3	0	0	0	0	0	0	0	2	2	2	101	3.45
100662	sp|Q14204|DYHC1_HUMAN	Cytoplasmic dynein 1 heavy chain 1 OS=Homo sapiens GN=DYNC1H1 PE=1 SV=5	DYNC1H1	4	0	0	0	0	2	0	0	0	0	3	0	0	0	0	2	0	0	0	0	532	0.56
102496	sp|P19525|E2AK2_HUMAN	Interferon-induced, double-stranded RNA-activated protein kinase OS=Homo sapiens GN=EIF2AK2 PE=1 SV=2	EIF2AK2	0	0	0	0	0	0	0	0	3	3	0	0	0	0	0	0	0	0	1	1	62	4.83
101895	sp|O75821|EIF3G_HUMAN	Eukaryotic translation initiation factor 3 subunit G OS=Homo sapiens GN=EIF3G PE=1 SV=2	EIF3G	0	0	0	0	0	0	0	0	2	4	0	0	0	0	0	0	0	0	2	3	36	8.43
100141	sp|Q02790|FKBP4_HUMAN	Peptidyl-prolyl cis-trans isomerase FKBP4 OS=Homo sapiens GN=FKBP4 PE=1 SV=3	FKBP4	2	0	0	0	2	0	0	0	0	2	1	0	0	0	2	0	0	0	0	2	52	5.79
103279	sp|O14976|GAK_HUMAN	Cyclin-G-associated kinase OS=Homo sapiens GN=GAK PE=1 SV=2	GAK	0	0	0	0	0	0	0	0	2	4	0	0	0	0	0	0	0	0	1	1	143	2.1
105469	sp|Q15751|HERC1_HUMAN	Probable E3 ubiquitin-protein ligase HERC1 OS=Homo sapiens GN=HERC1 PE=1 SV=2	HERC1	0	0	0	0	0	0	0	0	2	4	0	0	0	0	0	0	0	0	2	2	532	0.56
105736	sp|Q9UI26|IPO11_HUMAN	Importin-11 OS=Homo sapiens GN=IPO11 PE=1 SV=1	IPO11	0	0	0	0	0	0	0	0	3	3	0	0	0	0	0	0	0	0	2	2	112	2.67
114292	sp|P33947|ERD22_HUMAN	ER lumen protein-retaining receptor 2 OS=Homo sapiens GN=KDELR2 PE=1 SV=1	KDELR2	2	0	0	2	0	0	2	0	0	0	1	0	0	1	0	0	1	0	0	0	24	12.29
102294	sp|P55209|NP1L1_HUMAN	Nucleosome assembly protein 1-like 1 OS=Homo sapiens GN=NAP1L1 PE=1 SV=1	NAP1L1	0	0	0	0	0	0	0	0	3	3	0	0	0	0	0	0	0	0	2	2	45	6.62
101221	sp|O95299|NDUAA_HUMAN	NADH dehydrogenase [ubiquinone] 1 alpha subcomplex subunit 10, mitochondrial OS=Homo sapiens GN=NDUFA10 PE=1 SV=1	NDUFA10	0	0	0	0	3	0	0	3	0	0	0	0	0	0	1	0	0	1	0	0	41	7.37
102045	sp|Q96HS1|PGAM5_HUMAN	Serine/threonine-protein phosphatase PGAM5, mitochondrial OS=Homo sapiens GN=PGAM5 PE=1 SV=2	PGAM5	0	0	3	3	0	0	0	0	0	0	0	0	3	3	0	0	0	0	0	0	32	9.38
103011	sp|O43164|PJA2_HUMAN	E3 ubiquitin-protein ligase Praja-2 OS=Homo sapiens GN=PJA2 PE=1 SV=4	PJA2	2	0	2	2	0	0	0	0	0	0	1	0	2	2	0	0	0	0	0	0	78	3.84
101550	sp|P47897|SYQ_HUMAN	Glutamine--tRNA ligase OS=Homo sapiens GN=QARS PE=1 SV=1	QARS	2	0	0	0	0	0	0	0	0	4	1	0	0	0	0	0	0	0	0	2	88	3.42
100490	sp|Q96PK6|RBM14_HUMAN	RNA-binding protein 14 OS=Homo sapiens GN=RBM14 PE=1 SV=2	RBM14	0	0	0	2	2	0	2	0	0	0	0	0	0	1	2	0	1	0	0	0	69	4.32
108789	sp|Q63HN8|RN213_HUMAN	E3 ubiquitin-protein ligase RNF213 OS=Homo sapiens GN=RNF213 PE=1 SV=3	RNF213	0	0	0	0	0	0	0	0	0	6	0	0	0	0	0	0	0	0	0	4	591	0.51
101644	cu|P46779|RL28_HUMAN	NP_001129608.1 60S ribosomal protein L28	RPL28	0	0	0	0	0	0	0	2	2	2	0	0	0	0	0	0	0	2	2	2	10	29.75
106321	sp|Q7Z5K2|WAPL_HUMAN	Wings apart-like protein homolog OS=Homo sapiens GN=WAPAL PE=1 SV=1	WAPAL	0	0	0	0	2	0	0	0	0	4	0	0	0	0	1	0	0	0	0	1	133	2.26
109002	sp|Q9HAV4|XPO5_HUMAN	Exportin-5 OS=Homo sapiens GN=XPO5 PE=1 SV=1	XPO5	0	0	3	0	0	0	0	3	0	0	0	0	2	0	0	0	0	2	0	0	136	2.2
102152	sp|P61163|ACTZ_HUMAN	Alpha-centractin OS=Homo sapiens GN=ACTR1A PE=1 SV=1	ACTR1A	2	0	0	0	0	0	0	3	0	0	2	0	0	0	0	0	0	2	0	0	43	5.87
103211	sp|Q9P2R3|ANFY1_HUMAN	Rabankyrin-5 OS=Homo sapiens GN=ANKFY1 PE=1 SV=2	ANKFY1	0	0	0	0	0	0	0	0	3	2	0	0	0	0	0	0	0	0	2	1	128	1.95
100977	sp|P60953|CDC42_HUMAN	Cell division control protein 42 homolog OS=Homo sapiens GN=CDC42 PE=1 SV=2	CDC42	2	0	3	0	0	0	0	0	0	0	1	0	1	0	0	0	0	0	0	0	21	11.77
101775	sp|Q14008|CKAP5_HUMAN	Cytoskeleton-associated protein 5 OS=Homo sapiens GN=CKAP5 PE=1 SV=3	CKAP5	0	0	0	0	0	0	0	0	2	3	0	0	0	0	0	0	0	0	1	3	225	1.11
100326	sp|P63241|IF5A1_HUMAN	Eukaryotic translation initiation factor 5A-1 OS=Homo sapiens GN=EIF5A PE=1 SV=2	EIF5A	0	0	0	0	2	0	0	0	0	3	0	0	0	0	1	0	0	0	0	1	17	14.86
107382	sp|Q14527|HLTF_HUMAN	Helicase-like transcription factor OS=Homo sapiens GN=HLTF PE=1 SV=2	HLTF	0	0	0	2	0	0	0	0	3	0	0	0	0	2	0	0	0	0	1	0	114	2.2
101006	sp|P48735|IDHP_HUMAN	Isocitrate dehydrogenase [NADP], mitochondrial OS=Homo sapiens GN=IDH2 PE=1 SV=2	IDH2	0	0	3	0	0	0	0	0	0	2	0	0	3	0	0	0	0	0	0	2	51	4.91
106901	sp|P52701|MSH6_HUMAN	DNA mismatch repair protein Msh6 OS=Homo sapiens GN=MSH6 PE=1 SV=2	MSH6	0	0	3	0	0	0	0	2	0	0	0	0	1	0	0	0	0	1	0	0	153	1.64
100853	sp|P43490|NAMPT_HUMAN	Nicotinamide phosphoribosyltransferase OS=Homo sapiens GN=NAMPT PE=1 SV=1	NAMPT	0	0	3	0	2	0	0	0	0	0	0	0	2	0	2	0	0	0	0	0	55	4.51
106574	sp|Q5SRE5|NU188_HUMAN	Nucleoporin NUP188 homolog OS=Homo sapiens GN=NUP188 PE=1 SV=1	NUP188	2	0	3	0	0	0	0	0	0	0	1	0	2	0	0	0	0	0	0	0	196	1.28
102501	sp|Q15084|PDIA6_HUMAN	Protein disulfide-isomerase A6 OS=Homo sapiens GN=PDIA6 PE=1 SV=1	PDIA6	3	0	0	2	0	0	0	0	0	0	2	0	0	2	0	0	0	0	0	0	48	5.2
104069	sp|O75439|MPPB_HUMAN	Mitochondrial-processing peptidase subunit beta OS=Homo sapiens GN=PMPCB PE=1 SV=2	PMPCB	0	0	2	3	0	0	0	0	0	0	0	0	2	2	0	0	0	0	0	0	54	4.6
100528	sp|Q02878|RL6_HUMAN	60S ribosomal protein L6 OS=Homo sapiens GN=RPL6 PE=1 SV=3	RPL6	0	0	0	2	3	0	0	0	0	0	0	0	0	1	1	0	0	0	0	0	33	7.64
100910	sp|P62854|RS26_HUMAN	40S ribosomal protein S26 OS=Homo sapiens GN=RPS26 PE=1 SV=3	RPS26	0	0	2	3	0	0	0	0	0	0	0	0	2	2	0	0	0	0	0	0	13	19.22
103172	sp|Q92667|AKAP1_HUMAN	A-kinase anchor protein 1, mitochondrial OS=Homo sapiens GN=AKAP1 PE=1 SV=1	AKAP1	0	2	0	0	0	0	0	0	0	2	0	1	0	0	0	0	0	0	0	1	97	2.06
100876	sp|Q10567|AP1B1_HUMAN	AP-1 complex subunit beta-1 OS=Homo sapiens GN=AP1B1 PE=1 SV=2	AP1B1	0	0	2	0	0	0	0	0	2	0	0	0	2	0	0	0	0	0	1	0	105	1.91
102379	sp|P56545|CTBP2_HUMAN	C-terminal-binding protein 2 OS=Homo sapiens GN=CTBP2 PE=1 SV=1	CTBP2	0	0	2	0	0	0	0	2	0	0	0	0	2	0	0	0	0	2	0	0	49	4.09
100920	sp|Q13618|CUL3_HUMAN	Cullin-3 OS=Homo sapiens GN=CUL3 PE=1 SV=2	CUL3	0	0	2	2	0	0	0	0	0	0	0	0	2	2	0	0	0	0	0	0	89	2.25
101739	sp|Q9NUU7|DD19A_HUMAN	ATP-dependent RNA helicase DDX19A OS=Homo sapiens GN=DDX19A PE=1 SV=1	DDX19A	0	0	0	2	2	0	0	0	0	0	0	0	0	1	2	0	0	0	0	0	54	3.71
102943	sp|Q15029|U5S1_HUMAN	116 kDa U5 small nuclear ribonucleoprotein component OS=Homo sapiens GN=EFTUD2 PE=1 SV=1	EFTUD2	0	0	2	2	0	0	0	0	0	0	0	0	1	1	0	0	0	0	0	0	109	1.83
113788	sp|Q7Z4Q2|HEAT3_HUMAN	HEAT repeat-containing protein 3 OS=Homo sapiens GN=HEATR3 PE=1 SV=2	HEATR3	0	0	0	0	0	0	0	0	2	2	0	0	0	0	0	0	0	0	2	2	75	2.68
106108	sp|O95714|HERC2_HUMAN	E3 ubiquitin-protein ligase HERC2 OS=Homo sapiens GN=HERC2 PE=1 SV=2	HERC2	0	0	0	0	0	0	0	0	0	4	0	0	0	0	0	0	0	0	0	3	527	0.38
101690	sp|P00492|HPRT_HUMAN	Hypoxanthine-guanine phosphoribosyltransferase OS=Homo sapiens GN=HPRT1 PE=1 SV=2	HPRT1	0	0	0	2	0	0	2	0	0	0	0	0	0	2	0	0	1	0	0	0	25	8.14
100869	sp|P49593|PPM1F_HUMAN	Protein phosphatase 1F OS=Homo sapiens GN=PPM1F PE=1 SV=3	PPM1F	0	0	0	2	0	0	0	2	0	0	0	0	0	2	0	0	0	2	0	0	50	4.02
102991	sp|P60510|PP4C_HUMAN	Serine/threonine-protein phosphatase 4 catalytic subunit OS=Homo sapiens GN=PPP4C PE=1 SV=1	PPP4C	0	0	0	0	0	0	0	0	0	4	0	0	0	0	0	0	0	0	0	2	35	5.7
102203	sp|P43378|PTN9_HUMAN	Tyrosine-protein phosphatase non-receptor type 9 OS=Homo sapiens GN=PTPN9 PE=1 SV=1	PTPN9	0	0	0	0	0	0	0	0	0	4	0	0	0	0	0	0	0	0	0	3	68	2.94
100796	sp|P46777|RL5_HUMAN	60S ribosomal protein L5 OS=Homo sapiens GN=RPL5 PE=1 SV=3	RPL5	0	0	0	4	0	0	0	0	0	0	0	0	0	3	0	0	0	0	0	0	34	5.82
101772	sp|P04843|RPN1_HUMAN	Dolichyl-diphosphooligosaccharide--protein glycosyltransferase subunit 1 OS=Homo sapiens GN=RPN1 PE=1 SV=1	RPN1	0	0	0	0	2	0	0	2	0	0	0	0	0	0	2	0	0	2	0	0	69	2.92
100617	sp|P62266|RS23_HUMAN	40S ribosomal protein S23 OS=Homo sapiens GN=RPS23 PE=1 SV=3	RPS23	0	0	0	0	2	0	0	2	0	0	0	0	0	0	1	0	0	1	0	0	16	12.66
101242	sp|Q9Y3Z3|SAMH1_HUMAN	Deoxynucleoside triphosphate triphosphohydrolase SAMHD1 OS=Homo sapiens GN=SAMHD1 PE=1 SV=2	SAMHD1	0	0	0	4	0	0	0	0	0	0	0	0	0	3	0	0	0	0	0	0	72	2.77
108522	sp|O00767|ACOD_HUMAN	Acyl-CoA desaturase OS=Homo sapiens GN=SCD PE=1 SV=2	SCD	0	0	0	2	0	0	0	0	0	2	0	0	0	1	0	0	0	0	0	1	41	4.82
103354	sp|Q9H9S3|S61A2_HUMAN	Protein transport protein Sec61 subunit alpha isoform 2 OS=Homo sapiens GN=SEC61A2 PE=2 SV=3	SEC61A2	2	0	0	2	0	0	0	0	0	0	1	0	0	2	0	0	0	0	0	0	52	3.83
117714	sp|Q14534|ERG1_HUMAN	Squalene monooxygenase OS=Homo sapiens GN=SQLE PE=1 SV=3	SQLE	0	0	0	4	0	0	0	0	0	0	0	0	0	3	0	0	0	0	0	0	64	3.13
107411	sp|Q9NX61|T161A_HUMAN	Transmembrane protein 161A OS=Homo sapiens GN=TMEM161A PE=2 SV=1	TMEM161A	0	0	0	0	0	0	0	0	2	2	0	0	0	0	0	0	0	0	2	1	54	3.73
108253	sp|Q7Z2T5|TRM1L_HUMAN	TRMT1-like protein OS=Homo sapiens GN=TRMT1L PE=1 SV=2	TRMT1L	0	0	0	2	0	0	0	0	0	2	0	0	0	1	0	0	0	0	0	1	82	2.45
103221	sp|Q93008|USP9X_HUMAN	Probable ubiquitin carboxyl-terminal hydrolase FAF-X OS=Homo sapiens GN=USP9X PE=1 SV=3	USP9X	0	0	2	2	0	0	0	0	0	0	0	0	2	2	0	0	0	0	0	0	292	0.68
100027	sp|P62258|1433E_HUMAN	14-3-3 protein epsilon OS=Homo sapiens GN=YWHAE PE=1 SV=1	YWHAE	0	0	0	4	0	0	0	0	0	0	0	0	0	2	0	0	0	0	0	0	29	6.86
101781	sp|O00154|BACH_HUMAN	Cytosolic acyl coenzyme A thioester hydrolase OS=Homo sapiens GN=ACOT7 PE=1 SV=3	ACOT7	0	0	3	0	0	0	0	0	0	0	0	0	2	0	0	0	0	0	0	0	42	3.59
100874	sp|Q53H12|AGK_HUMAN	Acylglycerol kinase, mitochondrial OS=Homo sapiens GN=AGK PE=1 SV=2	AGK	0	0	3	0	0	0	0	0	0	0	0	0	1	0	0	0	0	0	0	0	47	3.18
107060	sp|Q9H1A4|APC1_HUMAN	Anaphase-promoting complex subunit 1 OS=Homo sapiens GN=ANAPC1 PE=1 SV=1	ANAPC1	0	0	0	0	0	0	0	3	0	0	0	0	0	0	0	0	0	2	0	0	216	0.69
101159	sp|O95782|AP2A1_HUMAN	AP-2 complex subunit alpha-1 OS=Homo sapiens GN=AP2A1 PE=1 SV=3	AP2A1	0	0	0	3	0	0	0	0	0	0	0	0	0	3	0	0	0	0	0	0	107	1.4
107376	sp|Q9P287|BCCIP_HUMAN	BRCA2 and CDKN1A-interacting protein OS=Homo sapiens GN=BCCIP PE=1 SV=1	BCCIP	0	0	0	0	0	0	3	0	0	0	0	0	0	0	0	0	1	0	0	0	36	4.17
112212	sp|O75153|CLU_HUMAN	Clustered mitochondria protein homolog OS=Homo sapiens GN=CLUH PE=1 SV=2	CLUH	0	0	0	0	0	0	0	0	0	3	0	0	0	0	0	0	0	0	0	3	147	1.02
104242	sp|P57737|CORO7_HUMAN	Coronin-7 OS=Homo sapiens GN=CORO7 PE=1 SV=2	CORO7	0	0	0	0	0	0	0	0	0	3	0	0	0	0	0	0	0	0	0	1	101	1.49
107843	sp|Q9UHI6|DDX20_HUMAN	Probable ATP-dependent RNA helicase DDX20 OS=Homo sapiens GN=DDX20 PE=1 SV=2	DDX20	0	0	0	0	0	0	0	0	3	0	0	0	0	0	0	0	0	0	3	0	92	1.63
106218	sp|Q9BQ39|DDX50_HUMAN	ATP-dependent RNA helicase DDX50 OS=Homo sapiens GN=DDX50 PE=1 SV=1	DDX50	0	0	0	3	0	0	0	0	0	0	0	0	0	2	0	0	0	0	0	0	83	1.82
110633	sp|Q9P225|DYH2_HUMAN	Dynein heavy chain 2, axonemal OS=Homo sapiens GN=DNAH2 PE=2 SV=3	DNAH2	0	0	0	0	3	0	0	0	0	0	0	0	0	0	3	0	0	0	0	0	507	0.3
107178	sp|Q9BQ52|RNZ2_HUMAN	Zinc phosphodiesterase ELAC protein 2 OS=Homo sapiens GN=ELAC2 PE=1 SV=2	ELAC2	0	0	0	0	0	0	0	3	0	0	0	0	0	0	0	0	0	2	0	0	92	1.63
100056	sp|P04406|G3P_HUMAN	Glyceraldehyde-3-phosphate dehydrogenase OS=Homo sapiens GN=GAPDH PE=1 SV=3	GAPDH	0	0	3	0	0	0	0	0	0	0	0	0	2	0	0	0	0	0	0	0	36	4.16
105016	sp|Q13547|HDAC1_HUMAN	Histone deacetylase 1 OS=Homo sapiens GN=HDAC1 PE=1 SV=1	HDAC1	0	0	3	0	0	0	0	0	0	0	0	0	2	0	0	0	0	0	0	0	55	2.72
100093	sp|P04264|K2C1_HUMAN	Keratin, type II cytoskeletal 1 OS=Homo sapiens GN=KRT1 PE=1 SV=6	KRT1	0	0	3	0	0	0	0	0	0	0	0	0	2	0	0	0	0	0	0	0	66	2.27
102286	sp|Q9H9A6|LRC40_HUMAN	Leucine-rich repeat-containing protein 40 OS=Homo sapiens GN=LRRC40 PE=1 SV=1	LRRC40	0	0	0	0	0	0	0	0	0	3	0	0	0	0	0	0	0	0	0	2	68	2.2
107626	sp|Q9ULX3|NOB1_HUMAN	RNA-binding protein NOB1 OS=Homo sapiens GN=NOB1 PE=1 SV=1	NOB1	0	0	0	0	0	0	0	0	0	3	0	0	0	0	0	0	0	0	0	1	47	3.22
104351	sp|Q8WUM0|NU133_HUMAN	Nuclear pore complex protein Nup133 OS=Homo sapiens GN=NUP133 PE=1 SV=2	NUP133	0	0	0	0	0	0	3	0	0	0	0	0	0	0	0	0	3	0	0	0	129	1.16
101195	sp|P11177|ODPB_HUMAN	Pyruvate dehydrogenase E1 component subunit beta, mitochondrial OS=Homo sapiens GN=PDHB PE=1 SV=3	PDHB	0	0	0	3	0	0	0	0	0	0	0	0	0	2	0	0	0	0	0	0	39	3.83
108170	sp|P28340|DPOD1_HUMAN	DNA polymerase delta catalytic subunit OS=Homo sapiens GN=POLD1 PE=1 SV=2	POLD1	0	0	0	0	0	0	0	3	0	0	0	0	0	0	0	0	0	3	0	0	124	1.21
102074	sp|P46776|RL27A_HUMAN	60S ribosomal protein L27a OS=Homo sapiens GN=RPL27A PE=1 SV=2	RPL27A	0	0	0	3	0	0	0	0	0	0	0	0	0	2	0	0	0	0	0	0	17	9.06
105651	sp|P23921|RIR1_HUMAN	Ribonucleoside-diphosphate reductase large subunit OS=Homo sapiens GN=RRM1 PE=1 SV=1	RRM1	0	0	3	0	0	0	0	0	0	0	0	0	2	0	0	0	0	0	0	0	90	1.67
101937	sp|Q9Y265|RUVB1_HUMAN	RuvB-like 1 OS=Homo sapiens GN=RUVBL1 PE=1 SV=1	RUVBL1	0	0	0	3	0	0	0	0	0	0	0	0	0	2	0	0	0	0	0	0	50	2.99
102696	sp|Q9UQE7|SMC3_HUMAN	Structural maintenance of chromosomes protein 3 OS=Homo sapiens GN=SMC3 PE=1 SV=2	SMC3	0	0	0	3	0	0	0	0	0	0	0	0	0	3	0	0	0	0	0	0	141	1.06
118565	sp|P04818|TYSY_HUMAN	Thymidylate synthase OS=Homo sapiens GN=TYMS PE=1 SV=3	TYMS	0	0	0	0	0	0	0	0	3	0	0	0	0	0	0	0	0	0	2	0	36	4.2
101866	sp|Q92900|RENT1_HUMAN	Regulator of nonsense transcripts 1 OS=Homo sapiens GN=UPF1 PE=1 SV=2	UPF1	0	0	3	0	0	0	0	0	0	0	0	0	2	0	0	0	0	0	0	0	124	1.21
104207	sp|O43264|ZW10_HUMAN	Centromere/kinetochore protein zw10 homolog OS=Homo sapiens GN=ZW10 PE=1 SV=3	ZW10	0	0	0	0	0	0	0	0	0	3	0	0	0	0	0	0	0	0	0	2	89	1.69
105815	sp|Q9NRG9|AAAS_HUMAN	Aladin OS=Homo sapiens GN=AAAS PE=1 SV=1	AAAS	0	0	0	0	0	0	0	2	0	0	0	0	0	0	0	0	0	2	0	0	60	1.68
103774	sp|Q5JTZ9|SYAM_HUMAN	Alanine--tRNA ligase, mitochondrial OS=Homo sapiens GN=AARS2 PE=1 SV=1	AARS2	0	0	0	0	0	0	0	2	0	0	0	0	0	0	0	0	0	2	0	0	107	0.93
106601	sp|Q99758|ABCA3_HUMAN	ATP-binding cassette sub-family A member 3 OS=Homo sapiens GN=ABCA3 PE=1 SV=2	ABCA3	0	0	0	0	0	0	0	2	0	0	0	0	0	0	0	0	0	2	0	0	191	0.52
103590	sp|Q9NUQ8|ABCF3_HUMAN	ATP-binding cassette sub-family F member 3 OS=Homo sapiens GN=ABCF3 PE=1 SV=2	ABCF3	0	0	0	0	0	0	0	0	2	0	0	0	0	0	0	0	0	0	2	0	80	1.25
101811	sp|P30837|AL1B1_HUMAN	Aldehyde dehydrogenase X, mitochondrial OS=Homo sapiens GN=ALDH1B1 PE=1 SV=3	ALDH1B1	0	0	2	0	0	0	0	0	0	0	0	0	2	0	0	0	0	0	0	0	57	1.75
101009	sp|P49189|AL9A1_HUMAN	4-trimethylaminobutyraldehyde dehydrogenase OS=Homo sapiens GN=ALDH9A1 PE=1 SV=3	ALDH9A1	0	0	0	2	0	0	0	0	0	0	0	0	0	2	0	0	0	0	0	0	54	1.86
109187	sp|O14727|APAF_HUMAN	Apoptotic protease-activating factor 1 OS=Homo sapiens GN=APAF1 PE=1 SV=2	APAF1	0	0	0	0	0	0	0	0	0	2	0	0	0	0	0	0	0	0	0	2	142	0.71
106166	sp|Q6NXE6|ARMC6_HUMAN	Armadillo repeat-containing protein 6 OS=Homo sapiens GN=ARMC6 PE=1 SV=2	ARMC6	0	0	0	0	0	0	0	2	0	0	0	0	0	0	0	0	0	2	0	0	54	1.85
103002	sp|Q9UBB4|ATX10_HUMAN	Ataxin-10 OS=Homo sapiens GN=ATXN10 PE=1 SV=1	ATXN10	2	0	0	0	0	0	0	0	0	0	1	0	0	0	0	0	0	0	0	0	53	1.87
105888	sp|Q5H9J7|BEX5_HUMAN	Protein BEX5 OS=Homo sapiens GN=BEX5 PE=1 SV=1	BEX5	0	0	0	0	2	0	0	0	0	0	0	0	0	0	1	0	0	0	0	0	13	7.94
108467	sp|Q9NR09|BIRC6_HUMAN	Baculoviral IAP repeat-containing protein 6 OS=Homo sapiens GN=BIRC6 PE=1 SV=2	BIRC6	0	0	0	2	0	0	0	0	0	0	0	0	0	2	0	0	0	0	0	0	530	0.19
105365	sp|Q9BRT8|CBWD1_HUMAN	COBW domain-containing protein 1 OS=Homo sapiens GN=CBWD1 PE=1 SV=1	CBWD1	0	0	0	0	0	0	0	0	2	0	0	0	0	0	0	0	0	0	2	0	44	2.27
111738	sp|Q9H0I3|CC113_HUMAN	Coiled-coil domain-containing protein 113 OS=Homo sapiens GN=CCDC113 PE=1 SV=1	CCDC113	0	0	0	0	2	0	0	0	0	0	0	0	0	0	2	0	0	0	0	0	44	2.26
102148	sp|Q5VT25|MRCKA_HUMAN	Serine/threonine-protein kinase MRCK alpha OS=Homo sapiens GN=CDC42BPA PE=1 SV=1	CDC42BPA	0	2	0	0	0	0	0	0	0	0	0	1	0	0	0	0	0	0	0	0	197	0.51
102833	sp|Q9UHD1|CHRD1_HUMAN	Cysteine and histidine-rich domain-containing protein 1 OS=Homo sapiens GN=CHORDC1 PE=1 SV=2	CHORDC1	0	0	0	0	0	0	0	0	0	2	0	0	0	0	0	0	0	0	0	2	37	2.67
112198	sp|P49761|CLK3_HUMAN	Dual specificity protein kinase CLK3 OS=Homo sapiens GN=CLK3 PE=1 SV=3	CLK3	0	0	0	0	0	0	2	0	0	0	0	0	0	0	0	0	1	0	0	0	73	1.36
105079	sp|A5YKK6|CNOT1_HUMAN	CCR4-NOT transcription complex subunit 1 OS=Homo sapiens GN=CNOT1 PE=1 SV=2	CNOT1	0	0	0	0	0	0	0	0	2	0	0	0	0	0	0	0	0	0	2	0	267	0.37
100121	sp|P09543|CN37_HUMAN	2',3'-cyclic-nucleotide 3'-phosphodiesterase OS=Homo sapiens GN=CNP PE=1 SV=2	CNP	0	0	0	0	0	2	0	0	0	0	0	0	0	0	0	1	0	0	0	0	48	2.1
107440	sp|Q9P2I0|CPSF2_HUMAN	Cleavage and polyadenylation specificity factor subunit 2 OS=Homo sapiens GN=CPSF2 PE=1 SV=2	CPSF2	0	0	0	0	0	2	0	0	0	0	0	0	0	0	0	1	0	0	0	0	88	1.13
102056	sp|P35222|CTNB1_HUMAN	Catenin beta-1 OS=Homo sapiens GN=CTNNB1 PE=1 SV=1	CTNNB1	0	2	0	0	0	0	0	0	0	0	0	2	0	0	0	0	0	0	0	0	85	1.17
104858	sp|Q6PI48|SYDM_HUMAN	Aspartate--tRNA ligase, mitochondrial OS=Homo sapiens GN=DARS2 PE=1 SV=1	DARS2	0	0	2	0	0	0	0	0	0	0	0	0	2	0	0	0	0	0	0	0	74	1.36
106823	sp|Q99543|DNJC2_HUMAN	DnaJ homolog subfamily C member 2 OS=Homo sapiens GN=DNAJC2 PE=1 SV=4	DNAJC2	0	0	0	0	0	0	0	0	0	2	0	0	0	0	0	0	0	0	0	1	72	1.39
100463	sp|Q14195|DPYL3_HUMAN	Dihydropyrimidinase-related protein 3 OS=Homo sapiens GN=DPYSL3 PE=1 SV=1	DPYSL3	0	0	0	0	0	0	0	2	0	0	0	0	0	0	0	0	0	1	0	0	62	1.61
103336	sp|P24534|EF1B_HUMAN	Elongation factor 1-beta OS=Homo sapiens GN=EEF1B2 PE=1 SV=3	EEF1B2	0	0	0	0	0	0	0	0	0	2	0	0	0	0	0	0	0	0	0	1	25	4.04
102558	sp|Q9NUQ9|FA49B_HUMAN	Protein FAM49B OS=Homo sapiens GN=FAM49B PE=1 SV=1	FAM49B	0	0	2	0	0	0	0	0	0	0	0	0	2	0	0	0	0	0	0	0	37	2.72
105018	sp|Q9UKB1|FBW1B_HUMAN	F-box/WD repeat-containing protein 11 OS=Homo sapiens GN=FBXW11 PE=1 SV=1	FBXW11	0	0	0	0	2	0	0	0	0	0	0	0	0	0	2	0	0	0	0	0	62	1.61
106120	sp|Q8IVF7|FMNL3_HUMAN	Formin-like protein 3 OS=Homo sapiens GN=FMNL3 PE=1 SV=3	FMNL3	0	0	0	2	0	0	0	0	0	0	0	0	0	2	0	0	0	0	0	0	117	0.85
110583	sp|Q5CZC0|FSIP2_HUMAN	Fibrous sheath-interacting protein 2 OS=Homo sapiens GN=FSIP2 PE=2 SV=4	FSIP2	0	0	2	0	0	0	0	0	0	0	0	0	2	0	0	0	0	0	0	0	780	0.13
102194	sp|Q16836|HCDH_HUMAN	Hydroxyacyl-coenzyme A dehydrogenase, mitochondrial OS=Homo sapiens GN=HADH PE=1 SV=3	HADH	2	0	0	0	0	0	0	0	0	0	1	0	0	0	0	0	0	0	0	0	34	2.92
102663	sp|Q92769|HDAC2_HUMAN	Histone deacetylase 2 OS=Homo sapiens GN=HDAC2 PE=1 SV=2	HDAC2	0	0	2	0	0	0	0	0	0	0	0	0	1	0	0	0	0	0	0	0	55	1.81
100373	sp|P19367|HXK1_HUMAN	Hexokinase-1 OS=Homo sapiens GN=HK1 PE=1 SV=3	HK1	0	0	2	0	0	0	0	0	0	0	0	0	1	0	0	0	0	0	0	0	102	0.98
101032	sp|Q92598|HS105_HUMAN	Heat shock protein 105 kDa OS=Homo sapiens GN=HSPH1 PE=1 SV=1	HSPH1	0	0	0	0	0	0	0	0	0	2	0	0	0	0	0	0	0	0	0	1	97	1.03
100474	sp|P50213|IDH3A_HUMAN	Isocitrate dehydrogenase [NAD] subunit alpha, mitochondrial OS=Homo sapiens GN=IDH3A PE=1 SV=1	IDH3A	0	0	0	2	0	0	0	0	0	0	0	0	0	2	0	0	0	0	0	0	40	2.53
102801	sp|P27987|IP3KB_HUMAN	Inositol-trisphosphate 3-kinase B OS=Homo sapiens GN=ITPKB PE=1 SV=5	ITPKB	0	0	0	0	2	0	0	0	0	0	0	0	0	0	2	0	0	0	0	0	102	0.98
106497	sp|P14923|PLAK_HUMAN	Junction plakoglobin OS=Homo sapiens GN=JUP PE=1 SV=3	JUP	0	0	2	0	0	0	0	0	0	0	0	0	2	0	0	0	0	0	0	0	82	1.22
110213	sp|Q9Y597|KCTD3_HUMAN	BTB/POZ domain-containing protein KCTD3 OS=Homo sapiens GN=KCTD3 PE=1 SV=2	KCTD3	0	0	0	0	0	0	0	2	0	0	0	0	0	0	0	0	0	1	0	0	89	1.12
103358	sp|Q96EK5|KBP_HUMAN	KIF1-binding protein OS=Homo sapiens GN=KIF1BP PE=1 SV=1	KIF1BP	0	0	0	0	0	0	0	0	0	2	0	0	0	0	0	0	0	0	0	2	72	1.39
114391	sp|Q53G59|KLH12_HUMAN	Kelch-like protein 12 OS=Homo sapiens GN=KLHL12 PE=1 SV=2	KLHL12	2	0	0	0	0	0	0	0	0	0	1	0	0	0	0	0	0	0	0	0	63	1.58
106293	sp|O94822|LTN1_HUMAN	E3 ubiquitin-protein ligase listerin OS=Homo sapiens GN=LTN1 PE=1 SV=6	LTN1	0	0	0	0	0	0	0	0	0	2	0	0	0	0	0	0	0	0	0	1	200	0.5
106198	sp|Q99707|METH_HUMAN	Methionine synthase OS=Homo sapiens GN=MTR PE=1 SV=2	MTR	0	0	0	0	0	0	0	0	2	0	0	0	0	0	0	0	0	0	1	0	140	0.71
100331	sp|P41227|NAA10_HUMAN	N-alpha-acetyltransferase 10 OS=Homo sapiens GN=NAA10 PE=1 SV=1	NAA10	0	0	0	0	0	0	0	2	0	0	0	0	0	0	0	0	0	2	0	0	26	3.78
109349	sp|Q9BPX3|CND3_HUMAN	Condensin complex subunit 3 OS=Homo sapiens GN=NCAPG PE=1 SV=1	NCAPG	0	0	0	0	0	0	0	0	2	0	0	0	0	0	0	0	0	0	2	0	114	0.88
107976	sp|Q9BTX1|NDC1_HUMAN	Nucleoporin NDC1 OS=Homo sapiens GN=NDC1 PE=1 SV=2	NDC1	0	0	0	0	0	0	0	0	0	2	0	0	0	0	0	0	0	0	0	1	76	1.31
101465	sp|Q15843|NEDD8_HUMAN	NEDD8 OS=Homo sapiens GN=NEDD8 PE=1 SV=1	NEDD8	0	0	0	0	0	0	0	2	0	0	0	0	0	0	0	0	0	2	0	0	9	11.03
104801	sp|Q9Y2I1|NISCH_HUMAN	Nischarin OS=Homo sapiens GN=NISCH PE=1 SV=3	NISCH	0	0	0	2	0	0	0	0	0	0	0	0	0	2	0	0	0	0	0	0	167	0.6
104359	sp|P57740|NU107_HUMAN	Nuclear pore complex protein Nup107 OS=Homo sapiens GN=NUP107 PE=1 SV=1	NUP107	0	0	0	0	0	0	0	2	0	0	0	0	0	0	0	0	0	2	0	0	106	0.94
103177	sp|Q9NPF4|OSGEP_HUMAN	Probable tRNA N6-adenosine threonylcarbamoyltransferase OS=Homo sapiens GN=OSGEP PE=1 SV=1	OSGEP	0	0	0	2	0	0	0	0	0	0	0	0	0	2	0	0	0	0	0	0	36	2.75
104791	sp|Q6P996|PDXD1_HUMAN	Pyridoxal-dependent decarboxylase domain-containing protein 1 OS=Homo sapiens GN=PDXDC1 PE=1 SV=2	PDXDC1	0	0	0	0	0	0	0	0	0	2	0	0	0	0	0	0	0	0	0	2	87	1.15
116339	sp|P48736|PK3CG_HUMAN	Phosphatidylinositol 4,5-bisphosphate 3-kinase catalytic subunit gamma isoform OS=Homo sapiens GN=PIK3CG PE=1 SV=3	PIK3CG	0	0	0	0	0	0	0	0	2	0	0	0	0	0	0	0	0	0	2	0	126	0.79
116365	sp|P08F94|PKHD1_HUMAN	Fibrocystin OS=Homo sapiens GN=PKHD1 PE=1 SV=1	PKHD1	0	0	0	0	0	0	0	2	0	0	0	0	0	0	0	0	0	2	0	0	446	0.22
110395	sp|Q9H9Y6|RPA2_HUMAN	DNA-directed RNA polymerase I subunit RPA2 OS=Homo sapiens GN=POLR1B PE=1 SV=2	POLR1B	0	0	0	0	0	0	0	2	0	0	0	0	0	0	0	0	0	2	0	0	128	0.78
106756	sp|O00411|RPOM_HUMAN	DNA-directed RNA polymerase, mitochondrial OS=Homo sapiens GN=POLRMT PE=1 SV=2	POLRMT	0	0	2	0	0	0	0	0	0	0	0	0	2	0	0	0	0	0	0	0	139	0.72
101022	sp|Q99873|ANM1_HUMAN	Protein arginine N-methyltransferase 1 OS=Homo sapiens GN=PRMT1 PE=1 SV=2	PRMT1	0	0	2	0	0	0	0	0	0	0	0	0	2	0	0	0	0	0	0	0	41	2.41
102582	sp|Q9NR22|ANM8_HUMAN	Protein arginine N-methyltransferase 8 OS=Homo sapiens GN=PRMT8 PE=1 SV=2	PRMT8	0	0	2	0	0	0	0	0	0	0	0	0	2	0	0	0	0	0	0	0	45	2.21
102748	sp|O94906|PRP6_HUMAN	Pre-mRNA-processing factor 6 OS=Homo sapiens GN=PRPF6 PE=1 SV=1	PRPF6	0	0	0	0	0	0	0	2	0	0	0	0	0	0	0	0	0	2	0	0	107	0.94
109694	sp|Q14997|PSME4_HUMAN	Proteasome activator complex subunit 4 OS=Homo sapiens GN=PSME4 PE=1 SV=2	PSME4	0	0	0	0	0	0	0	0	0	2	0	0	0	0	0	0	0	0	0	2	211	0.47
100335	sp|Q15293|RCN1_HUMAN	Reticulocalbin-1 OS=Homo sapiens GN=RCN1 PE=1 SV=1	RCN1	0	0	2	0	0	0	0	0	0	0	0	0	2	0	0	0	0	0	0	0	39	2.57
107450	sp|P35251|RFC1_HUMAN	Replication factor C subunit 1 OS=Homo sapiens GN=RFC1 PE=1 SV=4	RFC1	0	0	0	2	0	0	0	0	0	0	0	0	0	2	0	0	0	0	0	0	128	0.78
100246	sp|P26373|RL13_HUMAN	60S ribosomal protein L13 OS=Homo sapiens GN=RPL13 PE=1 SV=4	RPL13	0	0	0	0	0	0	0	0	0	2	0	0	0	0	0	0	0	0	0	2	24	4.12
102358	sp|P18621|RL17_HUMAN	60S ribosomal protein L17 OS=Homo sapiens GN=RPL17 PE=1 SV=3	RPL17	0	0	0	2	0	0	0	0	0	0	0	0	0	2	0	0	0	0	0	0	21	4.68
102813	sp|P04844|RPN2_HUMAN	Dolichyl-diphosphooligosaccharide--protein glycosyltransferase subunit 2 OS=Homo sapiens GN=RPN2 PE=1 SV=3	RPN2	0	0	0	0	0	2	0	0	0	0	0	0	0	0	0	1	0	0	0	0	69	1.44
100732	sp|Q9Y3I0|RTCB_HUMAN	tRNA-splicing ligase RtcB homolog OS=Homo sapiens GN=RTCB PE=1 SV=1	RTCB	0	0	2	0	0	0	0	0	0	0	0	0	2	0	0	0	0	0	0	0	55	1.81
117095	cu|Q6UWP8|SBSN_HUMAN	NP_940940.1 Suprabasin	SBSN	0	0	0	0	0	0	0	2	0	0	0	0	0	0	0	0	0	2	0	0	25	3.95
102102	sp|Q15436|SC23A_HUMAN	Protein transport protein Sec23A OS=Homo sapiens GN=SEC23A PE=1 SV=2	SEC23A	0	0	0	0	0	0	0	0	2	0	0	0	0	0	0	0	0	0	1	0	86	1.16
100548	sp|P23246|SFPQ_HUMAN	Splicing factor, proline- and glutamine-rich OS=Homo sapiens GN=SFPQ PE=1 SV=2	SFPQ	0	0	0	0	0	0	0	0	0	2	0	0	0	0	0	0	0	0	0	2	76	1.31
103649	sp|Q15477|SKIV2_HUMAN	Helicase SKI2W OS=Homo sapiens GN=SKIV2L PE=1 SV=3	SKIV2L	0	0	0	0	0	0	0	0	0	2	0	0	0	0	0	0	0	0	0	1	138	0.73
106171	sp|Q15043|S39AE_HUMAN	Zinc transporter ZIP14 OS=Homo sapiens GN=SLC39A14 PE=1 SV=3	SLC39A14	0	0	2	0	0	0	0	0	0	0	0	0	2	0	0	0	0	0	0	0	54	1.85
107581	sp|Q92922|SMRC1_HUMAN	SWI/SNF complex subunit SMARCC1 OS=Homo sapiens GN=SMARCC1 PE=1 SV=3	SMARCC1	2	0	0	0	0	0	0	0	0	0	1	0	0	0	0	0	0	0	0	0	123	0.81
101850	sp|O76094|SRP72_HUMAN	Signal recognition particle subunit SRP72 OS=Homo sapiens GN=SRP72 PE=1 SV=3	SRP72	2	0	0	0	0	0	0	0	0	0	1	0	0	0	0	0	0	0	0	0	75	1.34
101904	sp|P51571|SSRD_HUMAN	Translocon-associated protein subunit delta OS=Homo sapiens GN=SSR4 PE=1 SV=1	SSR4	0	2	0	0	0	0	0	0	0	0	0	2	0	0	0	0	0	0	0	0	19	5.27
102643	sp|Q9UM00|TMCO1_HUMAN	Transmembrane and coiled-coil domain-containing protein 1 OS=Homo sapiens GN=TMCO1 PE=1 SV=1	TMCO1	0	0	0	0	0	0	0	0	0	2	0	0	0	0	0	0	0	0	0	1	21	4.73
118164	sp|Q8N614|TM156_HUMAN	Transmembrane protein 156 OS=Homo sapiens GN=TMEM156 PE=2 SV=2	TMEM156	0	0	0	0	0	0	0	2	0	0	0	0	0	0	0	0	0	2	0	0	34	2.92
105842	sp|Q9Y5L0|TNPO3_HUMAN	Transportin-3 OS=Homo sapiens GN=TNPO3 PE=1 SV=3	TNPO3	0	0	0	0	0	0	0	0	0	2	0	0	0	0	0	0	0	0	0	2	104	0.96
101807	sp|Q12931|TRAP1_HUMAN	Heat shock protein 75 kDa, mitochondrial OS=Homo sapiens GN=TRAP1 PE=1 SV=3	TRAP1	0	0	2	0	0	0	0	0	0	0	0	0	1	0	0	0	0	0	0	0	80	1.25
105239	sp|P10155|RO60_HUMAN	60 kDa SS-A/Ro ribonucleoprotein OS=Homo sapiens GN=TROVE2 PE=1 SV=2	TROVE2	0	0	2	0	0	0	0	0	0	0	0	0	2	0	0	0	0	0	0	0	61	1.65
100255	sp|Q04323|UBXN1_HUMAN	UBX domain-containing protein 1 OS=Homo sapiens GN=UBXN1 PE=1 SV=2	UBXN1	0	0	0	0	0	0	0	0	0	2	0	0	0	0	0	0	0	0	0	2	33	3
106523	sp|Q9BZX2|UCK2_HUMAN	Uridine-cytidine kinase 2 OS=Homo sapiens GN=UCK2 PE=1 SV=1	UCK2	0	0	0	2	0	0	0	0	0	0	0	0	0	2	0	0	0	0	0	0	29	3.42
100895	sp|P45974|UBP5_HUMAN	Ubiquitin carboxyl-terminal hydrolase 5 OS=Homo sapiens GN=USP5 PE=1 SV=2	USP5	0	0	0	0	0	0	0	0	0	2	0	0	0	0	0	0	0	0	0	1	96	1.04
100995	sp|P18206|VINC_HUMAN	Vinculin OS=Homo sapiens GN=VCL PE=1 SV=4	VCL	0	0	0	0	0	0	0	2	0	0	0	0	0	0	0	0	0	2	0	0	124	0.81
118720	sp|Q9UID3|VPS51_HUMAN	Vacuolar protein sorting-associated protein 51 homolog OS=Homo sapiens GN=VPS51 PE=1 SV=2	VPS51	0	0	0	0	0	0	0	0	0	2	0	0	0	0	0	0	0	0	0	2	86	1.16
108676	sp|Q9UNX4|WDR3_HUMAN	WD repeat-containing protein 3 OS=Homo sapiens GN=WDR3 PE=1 SV=1	WDR3	0	0	0	0	0	0	2	0	0	0	0	0	0	0	0	0	2	0	0	0	106	0.94
109820	sp|Q5TAX3|TUT4_HUMAN	Terminal uridylyltransferase 4 OS=Homo sapiens GN=ZCCHC11 PE=1 SV=3	ZCCHC11	0	0	0	0	0	0	0	0	0	2	0	0	0	0	0	0	0	0	0	2	185	0.54

### Sheet: CHX TUBE all proteins
Spectral Counts of proteins detected in after treatment with Cyclohexamide for 60 min, with or without 60 min HS. Non-cycloheximidecontrol and HS samples included (No CHX)
SC: the summed number of spectral counts (i.e. MS/MS scans) assigned to one identified protein; TP: total number of peptides identified for a protein; Group: Identified proteins that share one or more peptides are grouped together (e.g. 01). The group is represented by the protein with maximal spectra count (e.g. 01.1). If other proteins in the same group are assigned with at least one uniquely identified peptides, these proteins are also counted as unique proteins (e.g. 01.2); Abundance: SC x 50 (KD) / protein size (KD).
Ubiquitin Proteins
Group	Reference	Description	GN	SC No CHX Ctl_1	SC No CHX Ctl_3	SC Ctl CHX_1	SC Ctl CHX_2	SC No CHX HS_1	SC No CHX HS_3	SC HS CHX_1	SC HS CHX_2	TP CN1	TP CN2	TP CX1	TP CX2	TP HN1	TP HN2	TP HX1	TP HX2	Mass (KD)	Abundance
104176	sp|P0CG47|UBB_HUMAN	Polyubiquitin-B OS=Homo sapiens GN=UBB PE=1 SV=1	UBB	174	119	131	153	158	182	166	178	7	6	6	9	6	9	7	7	26	2448.84
100706	sp|P62979|RS27A_HUMAN	Ubiquitin-40S ribosomal protein S27a OS=Homo sapiens GN=RPS27A PE=1 SV=2	RPS27A	174	119	131	152	158	182	166	178	7	6	6	8	6	9	7	7	18	3508.87
113942	sp|P0DMV8|HS71A_HUMAN	Heat shock 70 kDa protein 1A OS=Homo sapiens GN=HSPA1A PE=1 SV=1	HSPA1A	232	223	240	215	182	126	143	151	33	28	30	31	31	25	28	32	70	1079.85
100073	sp|P11142|HSP7C_HUMAN	Heat shock cognate 71 kDa protein OS=Homo sapiens GN=HSPA8 PE=1 SV=1	HSPA8	217	208	223	224	188	118	140	135	29	23	26	27	27	24	26	25	71	1025.33
100353	sp|P38646|GRP75_HUMAN	Stress-70 protein, mitochondrial OS=Homo sapiens GN=HSPA9 PE=1 SV=2	HSPA9	167	146	174	169	125	75	98	141	26	19	23	21	22	17	21	24	74	743.52
102109	cu|P46379|BAG6_HUMAN	NP_001186626.1 Large proline-rich protein BAG6 (BAG family molecular chaperone regulator 6) (BCL2-associated athanogene 6) (BAG-6) (BAG6) (HLA-B-associated transcript 3) (Protein G3) (Protein Scythe)	BAG6	99	99	82	86	107	109	88	95	21	21	16	19	22	20	20	22	97	395.39
102431	sp|P34931|HS71L_HUMAN	Heat shock 70 kDa protein 1-like OS=Homo sapiens GN=HSPA1L PE=1 SV=2	HSPA1L	104	118	123	107	75	52	63	65	14	11	12	13	13	11	13	14	70	502.61
102523	sp|Q7L5D6|GET4_HUMAN	Golgi to ER traffic protein 4 homolog OS=Homo sapiens GN=GET4 PE=1 SV=1	GET4	100	76	66	89	89	91	70	67	11	10	8	10	12	12	11	9	36	888.11
107994	sp|O95071|UBR5_HUMAN	E3 ubiquitin-protein ligase UBR5 OS=Homo sapiens GN=UBR5 PE=1 SV=2	UBR5	52	28	149	132	35	43	79	109	27	17	48	47	16	26	34	44	309	101.4
103723	sp|Q7Z6Z7|HUWE1_HUMAN	E3 ubiquitin-protein ligase HUWE1 OS=Homo sapiens GN=HUWE1 PE=1 SV=3	HUWE1	20	9	56	37	73	121	100	132	12	4	24	18	36	55	45	52	482	56.89
101486	sp|Q13200|PSMD2_HUMAN	26S proteasome non-ATPase regulatory subunit 2 OS=Homo sapiens GN=PSMD2 PE=1 SV=3	PSMD2	79	43	32	44	72	76	75	102	26	18	15	17	23	23	24	24	100	261.14
104270	sp|P17066|HSP76_HUMAN	Heat shock 70 kDa protein 6 OS=Homo sapiens GN=HSPA6 PE=1 SV=2	HSPA6	71	57	67	62	61	46	59	57	11	8	9	9	10	9	10	10	71	338.1
100041	cu|P07437|TBB5_HUMAN	NP_001280142.1 Tubulin beta chain (Tubulin beta-5 chain)	TUBB	88	59	52	61	53	50	52	51	9	9	9	10	9	10	10	10	27	853.76
100033	sp|Q13885|TBB2A_HUMAN	Tubulin beta-2A chain OS=Homo sapiens GN=TUBB2A PE=1 SV=1	TUBB2A	89	58	48	52	51	45	53	45	10	11	8	8	9	10	10	10	50	442.1
104508	sp|Q92616|GCN1L_HUMAN	Translational activator GCN1 OS=Homo sapiens GN=GCN1L1 PE=1 SV=6	GCN1L1	0	0	0	0	90	137	89	99	0	0	0	0	34	45	32	35	293	70.92
100305	sp|P55072|TERA_HUMAN	Transitional endoplasmic reticulum ATPase OS=Homo sapiens GN=VCP PE=1 SV=4	VCP	35	27	17	20	86	87	66	73	12	12	5	8	25	25	21	23	89	230.21
101595	sp|Q7KZF4|SND1_HUMAN	Staphylococcal nuclease domain-containing protein 1 OS=Homo sapiens GN=SND1 PE=1 SV=1	SND1	0	0	0	0	106	98	95	107	0	0	0	0	28	28	29	28	102	199.15
101324	sp|P07814|SYEP_HUMAN	Bifunctional glutamate/proline--tRNA ligase OS=Homo sapiens GN=EPRS PE=1 SV=5	EPRS	3	0	2	4	106	106	83	98	3	0	1	4	37	35	32	33	170	117.9
100675	sp|P68104|EF1A1_HUMAN	Elongation factor 1-alpha 1 OS=Homo sapiens GN=EEF1A1 PE=1 SV=1	EEF1A1	58	36	46	45	52	47	49	51	8	8	8	8	10	10	10	11	50	383.16
102318	sp|P49327|FAS_HUMAN	Fatty acid synthase OS=Homo sapiens GN=FASN PE=1 SV=3	FASN	6	0	12	8	87	107	70	86	6	0	6	5	26	40	28	34	273	68.8
110305	sp|Q8TEX9|IPO4_HUMAN	Importin-4 OS=Homo sapiens GN=IPO4 PE=1 SV=2	IPO4	0	0	0	0	80	98	88	99	0	0	0	0	20	24	26	27	119	153.83
100128	sp|P05141|ADT2_HUMAN	ADP/ATP translocase 2 OS=Homo sapiens GN=SLC25A5 PE=1 SV=7	SLC25A5	41	23	39	35	59	51	55	49	7	3	8	8	11	10	10	9	33	536.06
100218	sp|P60842|IF4A1_HUMAN	Eukaryotic initiation factor 4A-I OS=Homo sapiens GN=EIF4A1 PE=1 SV=1	EIF4A1	9	5	23	15	78	76	62	64	4	3	7	6	15	18	13	16	46	359.89
102780	sp|P15880|RS2_HUMAN	40S ribosomal protein S2 OS=Homo sapiens GN=RPS2 PE=1 SV=2	RPS2	39	32	45	46	48	41	43	38	8	6	8	8	10	9	8	8	31	530.26
101395	sp|Q04637|IF4G1_HUMAN	Eukaryotic translation initiation factor 4 gamma 1 OS=Homo sapiens GN=EIF4G1 PE=1 SV=4	EIF4G1	0	0	3	0	88	80	72	74	0	0	2	0	30	28	26	28	175	90.37
100295	cu|P23396|RS3_HUMAN	NP_001247436.1 40S ribosomal protein S3 (EC 4.2.99.18)	RPS3	38	33	40	48	46	38	39	35	6	4	5	6	6	7	6	7	13	1257.26
101153	sp|Q9NVI7|ATD3A_HUMAN	ATPase family AAA domain-containing protein 3A OS=Homo sapiens GN=ATAD3A PE=1 SV=2	ATAD3A	44	21	48	44	44	37	33	45	12	7	11	13	14	11	10	14	71	221.52
101178	sp|P11441|UBL4A_HUMAN	Ubiquitin-like protein 4A OS=Homo sapiens GN=UBL4A PE=1 SV=1	UBL4A	44	28	33	35	47	42	30	39	9	6	6	7	9	9	8	8	18	838.65
100213	sp|P11021|GRP78_HUMAN	78 kDa glucose-regulated protein OS=Homo sapiens GN=HSPA5 PE=1 SV=2	HSPA5	59	45	36	44	37	21	29	26	12	11	7	10	10	7	9	9	72	205.42
101074	sp|P63244|GBLP_HUMAN	Guanine nucleotide-binding protein subunit beta-2-like 1 OS=Homo sapiens GN=GNB2L1 PE=1 SV=3	GNB2L1	28	22	30	34	46	56	40	40	10	7	8	9	12	13	10	12	35	422.19
100080	sp|Q13509|TBB3_HUMAN	Tubulin beta-3 chain OS=Homo sapiens GN=TUBB3 PE=1 SV=2	TUBB3	71	35	34	32	33	29	28	32	7	7	7	6	6	6	6	7	50	291.66
100092	sp|P08238|HS90B_HUMAN	Heat shock protein HSP 90-beta OS=Homo sapiens GN=HSP90AB1 PE=1 SV=4	HSP90AB1	9	6	16	18	64	58	58	59	6	4	7	10	19	19	15	19	83	173.05
100783	sp|P11940|PABP1_HUMAN	Polyadenylate-binding protein 1 OS=Homo sapiens GN=PABPC1 PE=1 SV=2	PABPC1	15	6	16	23	59	61	46	60	7	2	9	9	16	15	13	18	71	202.47
100671	sp|P62191|PRS4_HUMAN	26S protease regulatory subunit 4 OS=Homo sapiens GN=PSMC1 PE=1 SV=1	PSMC1	64	32	27	29	33	32	39	30	18	10	8	7	9	12	11	11	49	290.92
100130	sp|P43686|PRS6B_HUMAN	26S protease regulatory subunit 6B OS=Homo sapiens GN=PSMC4 PE=1 SV=2	PSMC4	53	27	28	32	40	28	31	35	16	10	8	10	12	10	11	15	47	289.41
100066	sp|P62269|RS18_HUMAN	40S ribosomal protein S18 OS=Homo sapiens GN=RPS18 PE=1 SV=3	RPS18	35	16	28	29	43	41	39	42	9	5	8	8	10	8	9	11	18	770.8
102131	sp|P62333|PRS10_HUMAN	26S protease regulatory subunit 10B OS=Homo sapiens GN=PSMC6 PE=1 SV=1	PSMC6	56	31	29	27	32	36	27	33	15	7	6	6	10	9	9	11	44	306.94
100189	sp|P10809|CH60_HUMAN	60 kDa heat shock protein, mitochondrial OS=Homo sapiens GN=HSPD1 PE=1 SV=2	HSPD1	54	40	32	44	32	22	20	25	17	12	10	12	11	10	8	13	61	220.43
101116	sp|O94905|ERLN2_HUMAN	Erlin-2 OS=Homo sapiens GN=ERLIN2 PE=1 SV=1	ERLIN2	57	35	42	40	34	31	15	14	11	7	9	9	8	8	5	6	38	354.34
101187	sp|P17980|PRS6A_HUMAN	26S protease regulatory subunit 6A OS=Homo sapiens GN=PSMC3 PE=1 SV=3	PSMC3	45	37	27	27	26	28	43	34	13	11	8	10	11	9	14	14	49	271.49
100762	sp|P62195|PRS8_HUMAN	26S protease regulatory subunit 8 OS=Homo sapiens GN=PSMC5 PE=1 SV=1	PSMC5	50	31	16	22	41	29	30	33	16	14	8	12	14	11	12	14	46	276.33
100542	sp|P14618|KPYM_HUMAN	Pyruvate kinase PKM OS=Homo sapiens GN=PKM PE=1 SV=4	PKM	15	10	36	33	51	31	40	33	8	6	10	11	16	12	12	11	58	215.02
102145	sp|Q99460|PSMD1_HUMAN	26S proteasome non-ATPase regulatory subunit 1 OS=Homo sapiens GN=PSMD1 PE=1 SV=2	PSMD1	37	31	18	18	36	24	38	41	15	13	8	8	13	10	16	15	106	114.87
100124	sp|P25705|ATPA_HUMAN	ATP synthase subunit alpha, mitochondrial OS=Homo sapiens GN=ATP5A1 PE=1 SV=1	ATP5A1	39	23	27	26	37	27	32	30	12	7	9	7	12	8	11	11	60	201.79
100847	sp|O00571|DDX3X_HUMAN	ATP-dependent RNA helicase DDX3X OS=Homo sapiens GN=DDX3X PE=1 SV=3	DDX3X	6	0	8	6	49	50	57	59	3	0	3	3	16	16	16	18	73	160.52
100840	sp|Q99623|PHB2_HUMAN	Prohibitin-2 OS=Homo sapiens GN=PHB2 PE=1 SV=2	PHB2	27	21	29	31	38	38	26	25	7	7	7	8	10	13	8	9	33	353.1
100129	sp|P12236|ADT3_HUMAN	ADP/ATP translocase 3 OS=Homo sapiens GN=SLC25A6 PE=1 SV=4	SLC25A6	22	16	22	24	45	36	38	32	6	3	6	7	9	8	8	7	33	357.73
100078	sp|Q06830|PRDX1_HUMAN	Peroxiredoxin-1 OS=Homo sapiens GN=PRDX1 PE=1 SV=1	PRDX1	33	17	29	31	38	33	27	26	8	5	6	7	8	7	7	7	22	529.48
101196	sp|P35232|PHB_HUMAN	Prohibitin OS=Homo sapiens GN=PHB PE=1 SV=1	PHB	29	22	27	21	40	33	27	29	8	8	8	6	13	12	10	12	30	382.72
114447	sp|P52292|IMA1_HUMAN	Importin subunit alpha-1 OS=Homo sapiens GN=KPNA2 PE=1 SV=1	KPNA2	10	5	2	5	44	43	59	59	3	1	1	2	13	11	14	15	58	196.28
100246	sp|P26373|RL13_HUMAN	60S ribosomal protein L13 OS=Homo sapiens GN=RPL13 PE=1 SV=4	RPL13	14	5	6	18	59	32	61	30	7	2	3	4	7	6	7	6	24	463.96
102091	sp|Q5T9A4|ATD3B_HUMAN	ATPase family AAA domain-containing protein 3B OS=Homo sapiens GN=ATAD3B PE=1 SV=1	ATAD3B	33	11	36	38	30	24	21	29	10	5	9	12	10	8	8	10	73	153.04
100578	sp|O43242|PSMD3_HUMAN	26S proteasome non-ATPase regulatory subunit 3 OS=Homo sapiens GN=PSMD3 PE=1 SV=2	PSMD3	36	20	16	17	33	26	37	32	12	6	5	7	12	10	13	12	61	178.04
109571	sp|O14654|IRS4_HUMAN	Insulin receptor substrate 4 OS=Homo sapiens GN=IRS4 PE=1 SV=1	IRS4	9	4	0	2	36	56	46	61	4	2	0	1	12	17	15	19	134	80.04
101238	sp|P36578|RL4_HUMAN	60S ribosomal protein L4 OS=Homo sapiens GN=RPL4 PE=1 SV=5	RPL4	28	15	20	22	40	28	36	24	6	5	6	9	10	7	10	6	48	223.42
100284	sp|P62241|RS8_HUMAN	40S ribosomal protein S8 OS=Homo sapiens GN=RPS8 PE=1 SV=2	RPS8	27	16	18	21	35	28	33	29	7	3	4	4	7	7	7	7	24	427.84
101533	sp|O00231|PSD11_HUMAN	26S proteasome non-ATPase regulatory subunit 11 OS=Homo sapiens GN=PSMD11 PE=1 SV=3	PSMD11	42	17	14	19	28	31	27	28	14	6	7	8	11	13	10	10	47	217.14
104338	sp|Q16850|CP51A_HUMAN	Lanosterol 14-alpha demethylase OS=Homo sapiens GN=CYP51A1 PE=1 SV=3	CYP51A1	0	0	0	0	52	56	44	52	0	0	0	0	15	16	16	16	57	179.67
100442	sp|P39023|RL3_HUMAN	60S ribosomal protein L3 OS=Homo sapiens GN=RPL3 PE=1 SV=2	RPL3	26	13	21	28	34	23	32	27	6	5	5	7	10	8	7	8	46	221.35
102082	sp|P41252|SYIC_HUMAN	Isoleucine--tRNA ligase, cytoplasmic OS=Homo sapiens GN=IARS PE=1 SV=2	IARS	0	0	0	0	54	53	41	51	0	0	0	0	22	19	16	21	144	68.9
101931	sp|Q02543|RL18A_HUMAN	60S ribosomal protein L18a OS=Homo sapiens GN=RPL18A PE=1 SV=2	RPL18A	22	12	21	20	36	25	30	31	6	3	4	4	7	7	7	7	21	474.7
100091	sp|P18124|RL7_HUMAN	60S ribosomal protein L7 OS=Homo sapiens GN=RPL7 PE=1 SV=1	RPL7	21	13	19	29	36	26	30	23	6	6	7	8	9	7	8	8	29	337.23
100465	sp|O14818|PSA7_HUMAN	Proteasome subunit alpha type-7 OS=Homo sapiens GN=PSMA7 PE=1 SV=1	PSMA7	40	24	17	19	25	21	22	25	9	5	4	4	5	5	5	6	28	346.24
100674	sp|Q05639|EF1A2_HUMAN	Elongation factor 1-alpha 2 OS=Homo sapiens GN=EEF1A2 PE=1 SV=1	EEF1A2	28	17	24	19	28	24	26	26	4	4	4	4	6	6	6	7	50	190.33
100249	sp|P46781|RS9_HUMAN	40S ribosomal protein S9 OS=Homo sapiens GN=RPS9 PE=1 SV=3	RPS9	24	8	9	26	38	25	32	30	8	4	5	7	10	9	10	9	23	425.18
102071	sp|P31689|DNJA1_HUMAN	DnaJ homolog subfamily A member 1 OS=Homo sapiens GN=DNAJA1 PE=1 SV=2	DNAJA1	18	21	21	27	32	27	22	23	7	6	5	9	9	8	7	6	45	212.98
101675	sp|Q9UNM6|PSD13_HUMAN	26S proteasome non-ATPase regulatory subunit 13 OS=Homo sapiens GN=PSMD13 PE=1 SV=2	PSMD13	39	16	11	15	27	23	33	25	10	7	6	8	13	11	12	12	43	220.18
100413	sp|P62249|RS16_HUMAN	40S ribosomal protein S16 OS=Homo sapiens GN=RPS16 PE=1 SV=2	RPS16	29	9	15	16	29	27	29	31	7	4	5	5	7	7	7	7	16	562.79
100215	sp|P06733|ENOA_HUMAN	Alpha-enolase OS=Homo sapiens GN=ENO1 PE=1 SV=2	ENO1	32	22	22	24	19	13	27	20	10	8	6	6	5	5	7	7	47	189.86
103039	sp|Q96CS3|FAF2_HUMAN	FAS-associated factor 2 OS=Homo sapiens GN=FAF2 PE=1 SV=2	FAF2	16	12	10	15	31	44	23	28	7	5	4	6	9	15	12	14	53	170.18
100087	sp|Q14240|IF4A2_HUMAN	Eukaryotic initiation factor 4A-II OS=Homo sapiens GN=EIF4A2 PE=1 SV=2	EIF4A2	4	3	15	8	38	40	31	33	2	1	4	3	6	8	5	7	46	185.45
100588	sp|P62753|RS6_HUMAN	40S ribosomal protein S6 OS=Homo sapiens GN=RPS6 PE=1 SV=1	RPS6	19	14	14	18	34	19	35	16	6	4	4	5	4	4	5	5	29	294.79
101316	sp|Q13310|PABP4_HUMAN	Polyadenylate-binding protein 4 OS=Homo sapiens GN=PABPC4 PE=1 SV=1	PABPC4	10	6	12	12	33	37	27	30	4	2	5	4	8	9	7	9	71	118.04
102932	sp|Q14974|IMB1_HUMAN	Importin subunit beta-1 OS=Homo sapiens GN=KPNB1 PE=1 SV=2	KPNB1	2	0	3	0	37	44	38	42	1	0	2	0	11	14	11	13	97	85.47
100113	sp|P07900|HS90A_HUMAN	Heat shock protein HSP 90-alpha OS=Homo sapiens GN=HSP90AA1 PE=1 SV=5	HSP90AA1	4	2	10	11	46	32	28	32	3	2	5	7	13	11	8	12	85	97.51
100551	sp|Q00610|CLH1_HUMAN	Clathrin heavy chain 1 OS=Homo sapiens GN=CLTC PE=1 SV=5	CLTC	10	2	13	8	29	28	39	35	8	2	10	7	15	13	17	17	191	42.82
100102	sp|P12235|ADT1_HUMAN	ADP/ATP translocase 1 OS=Homo sapiens GN=SLC25A4 PE=1 SV=4	SLC25A4	13	10	16	13	32	27	29	20	4	2	5	5	7	6	6	6	33	242.1
100127	sp|P07197|NFM_HUMAN	Neurofilament medium polypeptide OS=Homo sapiens GN=NEFM PE=1 SV=3	NEFM	2	0	0	0	50	50	19	34	2	0	0	0	20	19	10	18	102	75.68
101167	sp|P25787|PSA2_HUMAN	Proteasome subunit alpha type-2 OS=Homo sapiens GN=PSMA2 PE=1 SV=2	PSMA2	30	25	16	15	16	16	18	19	8	5	5	4	5	5	6	6	26	299.42
102069	cu|P35998|PRS7_HUMAN	NP_001191382.1 26S protease regulatory subunit 7 (26S proteasome AAA-ATPase subunit RPT1) (Proteasome 26S subunit ATPase 2) (Protein MSS1)	PSMC2	30	14	15	15	19	16	20	20	9	5	7	6	7	8	7	8	16	471.13
105608	sp|P27708|PYR1_HUMAN	CAD protein OS=Homo sapiens GN=CAD PE=1 SV=3	CAD	0	2	4	0	30	35	33	42	0	1	3	0	13	17	16	19	243	30.06
100701	sp|P13639|EF2_HUMAN	Elongation factor 2 OS=Homo sapiens GN=EEF2 PE=1 SV=4	EEF2	8	11	17	23	20	23	18	26	2	4	6	7	8	10	10	12	95	76.62
103450	sp|Q14166|TTL12_HUMAN	Tubulin--tyrosine ligase-like protein 12 OS=Homo sapiens GN=TTLL12 PE=1 SV=2	TTLL12	0	0	0	0	25	28	43	49	0	0	0	0	9	13	14	15	74	97.5
100766	sp|P48047|ATPO_HUMAN	ATP synthase subunit O, mitochondrial OS=Homo sapiens GN=ATP5O PE=1 SV=1	ATP5O	10	10	21	15	19	20	22	24	4	3	6	4	6	6	6	7	23	303.05
101480	sp|P22314|UBA1_HUMAN	Ubiquitin-like modifier-activating enzyme 1 OS=Homo sapiens GN=UBA1 PE=1 SV=3	UBA1	0	0	0	0	39	33	37	30	0	0	0	0	16	14	14	15	118	59.01
100860	sp|Q13263|TIF1B_HUMAN	Transcription intermediary factor 1-beta OS=Homo sapiens GN=TRIM28 PE=1 SV=5	TRIM28	0	0	0	0	30	31	38	38	0	0	0	0	9	10	11	12	88	77.41
100291	sp|P46782|RS5_HUMAN	40S ribosomal protein S5 OS=Homo sapiens GN=RPS5 PE=1 SV=4	RPS5	10	8	8	8	26	21	26	23	4	2	3	1	7	7	7	6	23	284.3
101909	sp|Q15366|PCBP2_HUMAN	Poly(rC)-binding protein 2 OS=Homo sapiens GN=PCBP2 PE=1 SV=1	PCBP2	8	5	10	9	27	22	27	21	2	1	3	4	5	7	5	6	39	167.29
100414	sp|P25786|PSA1_HUMAN	Proteasome subunit alpha type-1 OS=Homo sapiens GN=PSMA1 PE=1 SV=1	PSMA1	22	15	10	11	21	14	21	15	7	5	6	4	8	5	7	7	30	218.36
102527	sp|Q00341|VIGLN_HUMAN	Vigilin OS=Homo sapiens GN=HDLBP PE=1 SV=2	HDLBP	0	0	0	0	27	46	26	29	0	0	0	0	16	22	14	14	141	45.27
101365	sp|Q15008|PSMD6_HUMAN	26S proteasome non-ATPase regulatory subunit 6 OS=Homo sapiens GN=PSMD6 PE=1 SV=1	PSMD6	30	13	6	9	18	12	23	16	13	5	3	5	9	8	9	8	46	139.55
100778	sp|P25789|PSA4_HUMAN	Proteasome subunit alpha type-4 OS=Homo sapiens GN=PSMA4 PE=1 SV=1	PSMA4	23	10	6	8	16	20	19	21	7	4	3	3	6	7	6	7	29	208.71
116688	sp|P51665|PSMD7_HUMAN	26S proteasome non-ATPase regulatory subunit 7 OS=Homo sapiens GN=PSMD7 PE=1 SV=2	PSMD7	31	10	4	9	15	10	20	22	10	5	2	4	6	6	8	9	37	163.5
101205	sp|Q9BSJ8|ESYT1_HUMAN	Extended synaptotagmin-1 OS=Homo sapiens GN=ESYT1 PE=1 SV=1	ESYT1	0	0	0	0	31	37	25	25	0	0	0	0	14	12	11	12	123	48.05
101971	sp|P60866|RS20_HUMAN	40S ribosomal protein S20 OS=Homo sapiens GN=RPS20 PE=1 SV=1	RPS20	21	10	16	16	17	16	7	15	2	2	2	2	2	3	2	2	13	441.44
109516	sp|P57678|GEMI4_HUMAN	Gem-associated protein 4 OS=Homo sapiens GN=GEMIN4 PE=1 SV=2	GEMIN4	0	0	0	0	23	30	31	33	0	0	0	0	11	11	14	11	120	48.77
101718	sp|P20618|PSB1_HUMAN	Proteasome subunit beta type-1 OS=Homo sapiens GN=PSMB1 PE=1 SV=2	PSMB1	25	15	14	8	15	9	14	12	9	5	5	5	6	6	6	7	26	211.53
102368	sp|P28066|PSA5_HUMAN	Proteasome subunit alpha type-5 OS=Homo sapiens GN=PSMA5 PE=1 SV=3	PSMA5	18	12	7	11	15	16	16	16	7	5	2	4	5	6	6	7	26	210.27
100841	sp|P60900|PSA6_HUMAN	Proteasome subunit alpha type-6 OS=Homo sapiens GN=PSMA6 PE=1 SV=1	PSMA6	29	13	13	12	12	8	12	12	8	5	5	4	4	3	4	4	27	202.68
101241	sp|P31943|HNRH1_HUMAN	Heterogeneous nuclear ribonucleoprotein H OS=Homo sapiens GN=HNRNPH1 PE=1 SV=4	HNRNPH1	9	9	14	15	16	11	21	15	3	3	4	5	6	4	5	6	49	111.79
103372	sp|P40429|RL13A_HUMAN	60S ribosomal protein L13a OS=Homo sapiens GN=RPL13A PE=1 SV=2	RPL13A	13	6	6	12	23	15	17	17	3	2	2	3	4	5	4	4	24	231.29
102075	sp|P62829|RL23_HUMAN	60S ribosomal protein L23 OS=Homo sapiens GN=RPL23 PE=1 SV=1	RPL23	9	5	6	8	26	14	21	19	3	2	2	2	7	4	5	6	15	363.46
107843	sp|Q9UHI6|DDX20_HUMAN	Probable ATP-dependent RNA helicase DDX20 OS=Homo sapiens GN=DDX20 PE=1 SV=2	DDX20	0	0	0	0	21	22	30	33	0	0	0	0	10	14	12	17	92	57.49
101544	sp|P54136|SYRC_HUMAN	Arginine--tRNA ligase, cytoplasmic OS=Homo sapiens GN=RARS PE=1 SV=2	RARS	2	0	0	0	27	30	23	22	2	0	0	0	13	15	11	10	75	69.03
100027	sp|P62258|1433E_HUMAN	14-3-3 protein epsilon OS=Homo sapiens GN=YWHAE PE=1 SV=1	YWHAE	0	0	13	27	19	18	14	12	0	0	8	7	9	7	8	7	29	176.63
104781	sp|O95373|IPO7_HUMAN	Importin-7 OS=Homo sapiens GN=IPO7 PE=1 SV=1	IPO7	0	0	0	0	30	30	19	22	0	0	0	0	11	13	9	9	119	42.28
101154	sp|P55884|EIF3B_HUMAN	Eukaryotic translation initiation factor 3 subunit B OS=Homo sapiens GN=EIF3B PE=1 SV=3	EIF3B	0	0	0	3	27	25	20	25	0	0	0	3	11	9	6	11	92	54.1
100462	sp|P28074|PSB5_HUMAN	Proteasome subunit beta type-5 OS=Homo sapiens GN=PSMB5 PE=1 SV=3	PSMB5	24	15	7	7	15	10	8	13	8	6	3	5	5	5	4	6	28	173.91
101382	sp|O43175|SERA_HUMAN	D-3-phosphoglycerate dehydrogenase OS=Homo sapiens GN=PHGDH PE=1 SV=4	PHGDH	10	4	6	9	21	17	12	16	5	2	4	3	9	9	8	8	57	83.9
100648	sp|P49721|PSB2_HUMAN	Proteasome subunit beta type-2 OS=Homo sapiens GN=PSMB2 PE=1 SV=1	PSMB2	21	12	9	5	11	10	12	15	5	4	3	2	3	4	4	4	23	208.13
100035	sp|P62263|RS14_HUMAN	40S ribosomal protein S14 OS=Homo sapiens GN=RPS14 PE=1 SV=3	RPS14	11	8	9	12	15	14	15	11	2	2	2	4	5	4	4	3	16	292.06
102074	sp|P46776|RL27A_HUMAN	60S ribosomal protein L27a OS=Homo sapiens GN=RPL27A PE=1 SV=2	RPL27A	12	3	11	9	16	11	16	13	3	2	4	3	4	3	4	4	17	274.89
101712	sp|P08865|RSSA_HUMAN	40S ribosomal protein SA OS=Homo sapiens GN=RPSA PE=1 SV=4	RPSA	5	0	8	4	22	13	21	18	3	0	3	3	6	5	6	6	33	138.57
101103	sp|P26641|EF1G_HUMAN	Elongation factor 1-gamma OS=Homo sapiens GN=EEF1G PE=1 SV=3	EEF1G	2	4	5	6	20	20	16	17	1	1	3	3	6	8	5	7	50	89.84
102358	sp|P18621|RL17_HUMAN	60S ribosomal protein L17 OS=Homo sapiens GN=RPL17 PE=1 SV=3	RPL17	8	5	9	12	17	12	14	13	3	1	3	4	4	4	4	4	21	210.43
100617	sp|P62266|RS23_HUMAN	40S ribosomal protein S23 OS=Homo sapiens GN=RPS23 PE=1 SV=3	RPS23	9	5	7	7	20	11	21	10	5	1	2	1	4	4	5	3	16	284.83
100986	sp|P62851|RS25_HUMAN	40S ribosomal protein S25 OS=Homo sapiens GN=RPS25 PE=1 SV=1	RPS25	10	3	12	12	18	10	14	11	3	2	3	4	4	3	3	3	14	327.64
100296	sp|P61247|RS3A_HUMAN	40S ribosomal protein S3a OS=Homo sapiens GN=RPS3A PE=1 SV=2	RPS3A	6	4	10	15	16	10	17	12	5	4	6	6	6	5	8	7	30	150.37
100460	sp|P61978|HNRPK_HUMAN	Heterogeneous nuclear ribonucleoprotein K OS=Homo sapiens GN=HNRNPK PE=1 SV=1	HNRNPK	10	9	9	14	15	11	11	10	4	3	3	6	4	5	3	4	51	87.35
100104	sp|P32119|PRDX2_HUMAN	Peroxiredoxin-2 OS=Homo sapiens GN=PRDX2 PE=1 SV=5	PRDX2	13	5	15	13	10	12	9	9	4	3	4	2	4	4	3	3	22	196.53
104024	sp|P83731|RL24_HUMAN	60S ribosomal protein L24 OS=Homo sapiens GN=RPL24 PE=1 SV=1	RPL24	7	0	9	10	17	15	16	12	3	0	3	3	5	3	4	3	18	242
101008	sp|O75534|CSDE1_HUMAN	Cold shock domain-containing protein E1 OS=Homo sapiens GN=CSDE1 PE=1 SV=2	CSDE1	0	0	0	0	20	22	21	22	0	0	0	0	11	12	11	11	89	47.84
100427	sp|P17844|DDX5_HUMAN	Probable ATP-dependent RNA helicase DDX5 OS=Homo sapiens GN=DDX5 PE=1 SV=1	DDX5	8	9	11	14	13	8	14	8	2	3	5	5	6	4	5	5	69	61.5
100554	sp|Q15555|MARE2_HUMAN	Microtubule-associated protein RP/EB family member 2 OS=Homo sapiens GN=MAPRE2 PE=1 SV=1	MAPRE2	0	0	0	0	20	15	25	25	0	0	0	0	7	6	8	7	37	114.84
100559	sp|P84098|RL19_HUMAN	60S ribosomal protein L19 OS=Homo sapiens GN=RPL19 PE=1 SV=1	RPL19	14	5	10	9	15	13	10	9	2	2	2	2	3	2	3	2	23	181.22
102175	sp|Q15365|PCBP1_HUMAN	Poly(rC)-binding protein 1 OS=Homo sapiens GN=PCBP1 PE=1 SV=2	PCBP1	0	0	5	7	17	21	17	17	0	0	3	3	5	7	6	6	37	112.07
101560	sp|O00232|PSD12_HUMAN	26S proteasome non-ATPase regulatory subunit 12 OS=Homo sapiens GN=PSMD12 PE=1 SV=3	PSMD12	10	14	5	5	12	10	17	11	7	4	2	4	5	6	6	6	53	79.44
101346	sp|P36542|ATPG_HUMAN	ATP synthase subunit gamma, mitochondrial OS=Homo sapiens GN=ATP5C1 PE=1 SV=1	ATP5C1	11	6	9	7	14	14	12	10	4	3	4	3	5	3	5	5	33	125.85
101588	sp|P49720|PSB3_HUMAN	Proteasome subunit beta type-3 OS=Homo sapiens GN=PSMB3 PE=1 SV=2	PSMB3	22	13	8	7	10	7	8	8	5	3	2	2	3	3	2	5	23	180.95
100528	sp|Q02878|RL6_HUMAN	60S ribosomal protein L6 OS=Homo sapiens GN=RPL6 PE=1 SV=3	RPL6	2	8	7	11	17	10	16	11	1	2	1	3	6	2	5	4	33	125.35
100658	sp|P62701|RS4X_HUMAN	40S ribosomal protein S4, X isoform OS=Homo sapiens GN=RPS4X PE=1 SV=2	RPS4X	10	5	8	10	19	4	14	11	5	4	3	4	7	3	9	7	30	136.92
101668	sp|P50991|TCPD_HUMAN	T-complex protein 1 subunit delta OS=Homo sapiens GN=CCT4 PE=1 SV=4	CCT4	7	5	7	6	17	11	13	12	2	1	3	2	7	6	6	5	58	67.37
100773	sp|Q00325|MPCP_HUMAN	Phosphate carrier protein, mitochondrial OS=Homo sapiens GN=SLC25A3 PE=1 SV=2	SLC25A3	13	0	6	8	14	13	9	13	3	0	2	3	4	3	3	4	40	94.83
102171	sp|Q3ZCM7|TBB8_HUMAN	Tubulin beta-8 chain OS=Homo sapiens GN=TUBB8 PE=1 SV=2	TUBB8	18	7	2	8	12	10	13	6	4	3	1	3	4	3	3	3	50	76.39
103941	sp|Q05086|UBE3A_HUMAN	Ubiquitin-protein ligase E3A OS=Homo sapiens GN=UBE3A PE=1 SV=4	UBE3A	0	0	3	5	17	16	19	16	0	0	2	3	8	8	8	8	101	37.76
102294	sp|P55209|NP1L1_HUMAN	Nucleosome assembly protein 1-like 1 OS=Homo sapiens GN=NAP1L1 PE=1 SV=1	NAP1L1	0	0	5	0	20	18	15	17	0	0	1	0	6	6	6	6	45	82.7
100356	sp|P25788|PSA3_HUMAN	Proteasome subunit alpha type-3 OS=Homo sapiens GN=PSMA3 PE=1 SV=2	PSMA3	13	8	9	9	12	6	9	9	5	2	4	2	5	2	4	3	28	131.97
103243	sp|P30050|RL12_HUMAN	60S ribosomal protein L12 OS=Homo sapiens GN=RPL12 PE=1 SV=1	RPL12	8	7	11	12	12	4	14	7	3	4	3	5	4	2	5	3	18	210.57
100994	sp|P13010|XRCC5_HUMAN	X-ray repair cross-complementing protein 5 OS=Homo sapiens GN=XRCC5 PE=1 SV=3	XRCC5	0	0	0	0	12	13	26	24	0	0	0	0	7	11	11	14	83	45.37
100910	sp|P62854|RS26_HUMAN	40S ribosomal protein S26 OS=Homo sapiens GN=RPS26 PE=1 SV=3	RPS26	8	4	10	10	10	10	7	14	2	1	2	2	2	3	1	3	13	280.59
101795	sp|Q00839|HNRPU_HUMAN	Heterogeneous nuclear ribonucleoprotein U OS=Homo sapiens GN=HNRNPU PE=1 SV=6	HNRNPU	13	11	12	14	7	4	7	4	3	4	3	4	2	2	3	1	91	39.77
100985	sp|P62913|RL11_HUMAN	60S ribosomal protein L11 OS=Homo sapiens GN=RPL11 PE=1 SV=2	RPL11	10	5	6	8	11	8	12	11	2	1	1	2	3	3	5	4	20	175.39
100140	sp|P62280|RS11_HUMAN	40S ribosomal protein S11 OS=Homo sapiens GN=RPS11 PE=1 SV=3	RPS11	10	0	0	4	12	15	13	17	3	0	0	1	5	5	4	7	18	192.73
101802	sp|O60884|DNJA2_HUMAN	DnaJ homolog subfamily A member 2 OS=Homo sapiens GN=DNAJA2 PE=1 SV=1	DNAJA2	9	4	6	5	9	14	13	10	5	2	4	3	4	5	4	5	46	76.56
102493	sp|Q9UNF1|MAGD2_HUMAN	Melanoma-associated antigen D2 OS=Homo sapiens GN=MAGED2 PE=1 SV=2	MAGED2	0	0	0	0	22	16	19	12	0	0	0	0	7	7	7	6	65	52.38
101713	sp|P09874|PARP1_HUMAN	Poly [ADP-ribose] polymerase 1 OS=Homo sapiens GN=PARP1 PE=1 SV=4	PARP1	0	0	0	0	17	14	18	20	0	0	0	0	8	8	8	10	113	30.53
103724	sp|Q5T4S7|UBR4_HUMAN	E3 ubiquitin-protein ligase UBR4 OS=Homo sapiens GN=UBR4 PE=1 SV=1	UBR4	2	0	6	4	10	17	11	19	1	0	3	2	6	11	6	10	573	6.02
102733	sp|O75477|ERLN1_HUMAN	Erlin-1 OS=Homo sapiens GN=ERLIN1 PE=1 SV=1	ERLIN1	13	12	9	8	8	7	5	5	4	3	2	3	2	2	2	2	39	86.11
106253	sp|Q14739|LBR_HUMAN	Lamin-B receptor OS=Homo sapiens GN=LBR PE=1 SV=2	LBR	11	3	5	9	6	11	9	11	3	1	2	3	4	6	4	4	71	46
102119	sp|P46060|RAGP1_HUMAN	Ran GTPase-activating protein 1 OS=Homo sapiens GN=RANGAP1 PE=1 SV=1	RANGAP1	0	0	0	0	23	18	11	13	0	0	0	0	8	8	6	9	64	51.18
103104	sp|O95816|BAG2_HUMAN	BAG family molecular chaperone regulator 2 OS=Homo sapiens GN=BAG2 PE=1 SV=1	BAG2	15	7	9	10	6	4	6	6	6	2	4	4	3	2	3	3	24	132.59
103223	sp|Q9Y5B9|SP16H_HUMAN	FACT complex subunit SPT16 OS=Homo sapiens GN=SUPT16H PE=1 SV=1	SUPT16H	0	0	0	0	7	7	27	21	0	0	0	0	5	4	12	11	120	25.87
102925	sp|P56192|SYMC_HUMAN	Methionine--tRNA ligase, cytoplasmic OS=Homo sapiens GN=MARS PE=1 SV=2	MARS	0	0	0	0	18	16	13	14	0	0	0	0	9	7	6	7	101	30.18
103873	sp|Q15154|PCM1_HUMAN	Pericentriolar material 1 protein OS=Homo sapiens GN=PCM1 PE=1 SV=4	PCM1	0	0	40	21	0	0	0	0	0	0	15	11	0	0	0	0	228	13.35
102706	sp|P28288|ABCD3_HUMAN	ATP-binding cassette sub-family D member 3 OS=Homo sapiens GN=ABCD3 PE=1 SV=1	ABCD3	7	2	6	7	10	10	11	7	2	1	2	2	2	3	3	3	75	39.77
100587	sp|P14868|SYDC_HUMAN	Aspartate--tRNA ligase, cytoplasmic OS=Homo sapiens GN=DARS PE=1 SV=2	DARS	6	0	0	0	20	12	8	13	4	0	0	0	9	5	5	7	57	51.66
102550	sp|Q92499|DDX1_HUMAN	ATP-dependent RNA helicase DDX1 OS=Homo sapiens GN=DDX1 PE=1 SV=2	DDX1	0	2	5	6	10	12	12	12	0	1	2	3	5	4	4	4	82	35.81
111957	sp|P06493|CDK1_HUMAN	Cyclin-dependent kinase 1 OS=Homo sapiens GN=CDK1 PE=1 SV=3	CDK1	0	0	0	0	16	10	14	18	0	0	0	0	6	5	6	7	34	85.11
105502	sp|Q14669|TRIPC_HUMAN	E3 ubiquitin-protein ligase TRIP12 OS=Homo sapiens GN=TRIP12 PE=1 SV=1	TRIP12	0	0	0	0	9	11	19	19	0	0	0	0	6	7	10	10	220	13.16
100386	sp|P38919|IF4A3_HUMAN	Eukaryotic initiation factor 4A-III OS=Homo sapiens GN=EIF4A3 PE=1 SV=4	EIF4A3	3	0	3	2	15	12	11	11	2	0	2	2	5	4	5	5	47	60.84
103750	sp|Q7Z2W4|ZCCHV_HUMAN	Zinc finger CCCH-type antiviral protein 1 OS=Homo sapiens GN=ZC3HAV1 PE=1 SV=3	ZC3HAV1	0	0	0	0	8	8	19	22	0	0	0	0	3	5	11	11	101	28.12
105260	sp|Q07021|C1QBP_HUMAN	Complement component 1 Q subcomponent-binding protein, mitochondrial OS=Homo sapiens GN=C1QBP PE=1 SV=1	C1QBP	8	3	11	10	6	7	5	6	3	3	4	5	4	3	2	2	31	89.33
101895	sp|O75821|EIF3G_HUMAN	Eukaryotic translation initiation factor 3 subunit G OS=Homo sapiens GN=EIF3G PE=1 SV=2	EIF3G	0	0	0	0	17	19	6	14	0	0	0	0	5	6	3	5	36	78.67
100024	sp|P04792|HSPB1_HUMAN	Heat shock protein beta-1 OS=Homo sapiens GN=HSPB1 PE=1 SV=2	HSPB1	0	0	0	0	12	16	10	18	0	0	0	0	5	6	5	6	23	122.97
100862	sp|P45880|VDAC2_HUMAN	Voltage-dependent anion-selective channel protein 2 OS=Homo sapiens GN=VDAC2 PE=1 SV=2	VDAC2	5	2	7	11	9	8	4	10	3	1	3	5	4	3	3	4	32	88.75
100326	sp|P63241|IF5A1_HUMAN	Eukaryotic translation initiation factor 5A-1 OS=Homo sapiens GN=EIF5A PE=1 SV=2	EIF5A	2	0	0	3	8	20	9	13	2	0	0	1	3	5	3	5	17	163.47
100245	sp|P50402|EMD_HUMAN	Emerin OS=Homo sapiens GN=EMD PE=1 SV=1	EMD	2	0	0	0	17	17	8	11	2	0	0	0	5	8	5	5	29	94.9
101550	sp|P47897|SYQ_HUMAN	Glutamine--tRNA ligase OS=Homo sapiens GN=QARS PE=1 SV=1	QARS	0	0	0	0	17	16	9	12	0	0	0	0	10	9	4	6	88	30.77
101341	sp|Q13347|EIF3I_HUMAN	Eukaryotic translation initiation factor 3 subunit I OS=Homo sapiens GN=EIF3I PE=1 SV=1	EIF3I	2	0	0	0	17	11	12	10	2	0	0	0	8	6	7	6	36	71.27
105469	sp|Q15751|HERC1_HUMAN	Probable E3 ubiquitin-protein ligase HERC1 OS=Homo sapiens GN=HERC1 PE=1 SV=2	HERC1	0	0	4	4	9	18	6	11	0	0	3	2	5	12	3	8	532	4.89
104460	sp|O75592|MYCB2_HUMAN	E3 ubiquitin-protein ligase MYCBP2 OS=Homo sapiens GN=MYCBP2 PE=1 SV=3	MYCBP2	0	0	4	2	10	10	10	16	0	0	3	2	9	8	8	10	510	5.1
105144	sp|Q9BSD7|NTPCR_HUMAN	Cancer-related nucleoside-triphosphatase OS=Homo sapiens GN=NTPCR PE=1 SV=1	NTPCR	5	2	0	0	9	11	11	14	3	1	0	0	4	4	5	6	21	125.6
100899	sp|P63151|2ABA_HUMAN	Serine/threonine-protein phosphatase 2A 55 kDa regulatory subunit B alpha isoform OS=Homo sapiens GN=PPP2R2A PE=1 SV=1	PPP2R2A	10	3	6	9	6	8	3	7	3	2	3	2	3	3	3	3	52	50.33
100096	sp|P63104|1433Z_HUMAN	14-3-3 protein zeta/delta OS=Homo sapiens GN=YWHAZ PE=1 SV=1	YWHAZ	4	2	9	9	12	9	4	3	3	1	5	4	7	5	4	2	28	93.77
101002	sp|Q14152|EIF3A_HUMAN	Eukaryotic translation initiation factor 3 subunit A OS=Homo sapiens GN=EIF3A PE=1 SV=1	EIF3A	0	0	0	0	11	10	10	20	0	0	0	0	4	3	5	8	166	15.32
101037	sp|Q9P035|HACD3_HUMAN	Very-long-chain (3R)-3-hydroxyacyl-CoA dehydratase 3 OS=Homo sapiens GN=HACD3 PE=1 SV=2	HACD3	6	6	5	5	8	9	9	2	2	2	2	2	2	3	3	1	43	57.96
102237	sp|Q8N0X7|SPG20_HUMAN	Spartin OS=Homo sapiens GN=SPG20 PE=1 SV=1	SPG20	0	0	0	0	9	15	11	15	0	0	0	0	5	7	5	6	73	34.35
101113	sp|P49411|EFTU_HUMAN	Elongation factor Tu, mitochondrial OS=Homo sapiens GN=TUFM PE=1 SV=2	TUFM	13	4	7	6	5	6	5	4	5	2	2	3	3	2	3	2	50	50.49
100026	sp|P08670|VIME_HUMAN	Vimentin OS=Homo sapiens GN=VIM PE=1 SV=4	VIM	9	7	3	4	9	7	3	8	5	3	2	3	5	4	3	4	54	46.62
103332	sp|P42126|ECI1_HUMAN	Enoyl-CoA delta isomerase 1, mitochondrial OS=Homo sapiens GN=ECI1 PE=1 SV=1	ECI1	3	0	5	4	15	10	6	6	3	0	3	2	5	4	4	4	33	74.7
101644	cu|P46779|RL28_HUMAN	NP_001129608.1 60S ribosomal protein L28	RPL28	2	0	3	5	13	8	8	10	1	0	2	2	4	3	4	4	10	243
105657	sp|P32969|RL9_HUMAN	60S ribosomal protein L9 OS=Homo sapiens GN=RPL9 PE=1 SV=1	RPL9	4	0	8	3	9	6	10	9	2	0	2	1	2	2	2	3	22	112.12
102344	sp|P62244|RS15A_HUMAN	40S ribosomal protein S15a OS=Homo sapiens GN=RPS15A PE=1 SV=2	RPS15A	4	4	5	5	13	4	5	9	1	1	1	1	4	1	1	3	15	165.19
101882	sp|O95831|AIFM1_HUMAN	Apoptosis-inducing factor 1, mitochondrial OS=Homo sapiens GN=AIFM1 PE=1 SV=1	AIFM1	14	7	4	8	8	5	0	2	7	5	3	6	5	4	0	2	67	35.9
100458	sp|Q92841|DDX17_HUMAN	Probable ATP-dependent RNA helicase DDX17 OS=Homo sapiens GN=DDX17 PE=1 SV=2	DDX17	6	7	5	8	5	6	7	4	1	1	1	2	1	2	4	2	80	29.92
101128	sp|P41091|IF2G_HUMAN	Eukaryotic translation initiation factor 2 subunit 3 OS=Homo sapiens GN=EIF2S3 PE=1 SV=3	EIF2S3	3	2	0	5	11	8	8	11	2	1	0	2	6	3	4	7	51	46.99
109760	sp|P58107|EPIPL_HUMAN	Epiplakin OS=Homo sapiens GN=EPPK1 PE=1 SV=2	EPPK1	0	0	2	0	5	14	13	14	0	0	1	0	3	8	7	7	555	4.32
100623	sp|P52272|HNRPM_HUMAN	Heterogeneous nuclear ribonucleoprotein M OS=Homo sapiens GN=HNRNPM PE=1 SV=3	HNRNPM	0	0	2	7	6	6	14	13	0	0	1	2	2	3	5	5	77	30.98
101559	sp|Q58FF8|H90B2_HUMAN	Putative heat shock protein HSP 90-beta 2 OS=Homo sapiens GN=HSP90AB2P PE=1 SV=2	HSP90AB2P	2	0	3	3	12	11	8	9	1	0	2	2	4	4	3	3	44	54.15
100179	sp|P62277|RS13_HUMAN	40S ribosomal protein S13 OS=Homo sapiens GN=RPS13 PE=1 SV=2	RPS13	8	0	3	6	8	7	9	7	4	0	2	3	3	4	4	4	17	139.43
101152	sp|Q16531|DDB1_HUMAN	DNA damage-binding protein 1 OS=Homo sapiens GN=DDB1 PE=1 SV=1	DDB1	3	3	5	4	18	11	0	3	1	2	3	3	7	7	0	3	127	18.52
101142	sp|O00303|EIF3F_HUMAN	Eukaryotic translation initiation factor 3 subunit F OS=Homo sapiens GN=EIF3F PE=1 SV=1	EIF3F	4	3	3	4	9	6	9	8	2	2	2	2	5	3	6	4	38	61.27
100970	sp|P08708|RS17_HUMAN	40S ribosomal protein S17 OS=Homo sapiens GN=RPS17 PE=1 SV=2	RPS17	2	0	5	10	12	4	9	4	2	0	3	3	5	3	5	3	16	147.99
101983	sp|O60762|DPM1_HUMAN	Dolichol-phosphate mannosyltransferase subunit 1 OS=Homo sapiens GN=DPM1 PE=1 SV=1	DPM1	5	0	3	0	10	10	9	8	3	0	2	0	4	4	3	4	30	75.97
102329	sp|O60684|IMA7_HUMAN	Importin subunit alpha-7 OS=Homo sapiens GN=KPNA6 PE=1 SV=1	KPNA6	0	0	0	0	12	9	10	14	0	0	0	0	6	7	6	7	60	37.5
102389	sp|P57088|TMM33_HUMAN	Transmembrane protein 33 OS=Homo sapiens GN=TMEM33 PE=1 SV=2	TMEM33	6	2	4	6	8	7	5	7	2	2	2	2	2	2	1	2	28	80.47
101130	sp|O95433|AHSA1_HUMAN	Activator of 90 kDa heat shock protein ATPase homolog 1 OS=Homo sapiens GN=AHSA1 PE=1 SV=1	AHSA1	6	0	3	8	11	8	5	3	3	0	1	2	3	4	1	1	38	57.51
105004	sp|Q9Y5V3|MAGD1_HUMAN	Melanoma-associated antigen D1 OS=Homo sapiens GN=MAGED1 PE=1 SV=3	MAGED1	4	10	9	8	2	3	6	2	4	5	6	7	2	3	4	2	86	25.55
115430	sp|Q15021|CND1_HUMAN	Condensin complex subunit 1 OS=Homo sapiens GN=NCAPD2 PE=1 SV=3	NCAPD2	0	0	0	0	7	12	9	15	0	0	0	0	4	7	5	8	157	13.69
106426	cu|P15924|DESP_HUMAN	NP_001008844.1 Desmoplakin (DP) (250/210 kDa paraneoplastic pemphigus antigen)	DSP	0	0	0	0	9	7	14	12	0	0	0	0	6	2	10	7	260	8.08
104198	sp|P52597|HNRPF_HUMAN	Heterogeneous nuclear ribonucleoprotein F OS=Homo sapiens GN=HNRNPF PE=1 SV=3	HNRNPF	4	4	6	5	8	3	7	5	1	2	3	2	3	2	2	3	46	46.01
100337	sp|Q8NC51|PAIRB_HUMAN	Plasminogen activator inhibitor 1 RNA-binding protein OS=Homo sapiens GN=SERBP1 PE=1 SV=2	SERBP1	2	2	5	6	8	8	6	5	2	2	3	4	5	5	3	4	45	46.73
100927	sp|Q9UNE7|CHIP_HUMAN	E3 ubiquitin-protein ligase CHIP OS=Homo sapiens GN=STUB1 PE=1 SV=2	STUB1	0	0	0	0	9	11	10	12	0	0	0	0	5	5	6	6	35	60.28
104558	sp|Q9Y4P3|TBL2_HUMAN	Transducin beta-like protein 2 OS=Homo sapiens GN=TBL2 PE=1 SV=1	TBL2	0	0	0	0	12	9	10	11	0	0	0	0	5	4	5	4	50	42.2
101686	sp|P27635|RL10_HUMAN	60S ribosomal protein L10 OS=Homo sapiens GN=RPL10 PE=1 SV=4	RPL10	4	0	3	4	6	9	8	7	4	0	1	3	4	5	4	4	25	83.37
101452	sp|P78344|IF4G2_HUMAN	Eukaryotic translation initiation factor 4 gamma 2 OS=Homo sapiens GN=EIF4G2 PE=1 SV=1	EIF4G2	0	0	0	0	10	12	7	11	0	0	0	0	4	6	3	6	102	19.55
100444	sp|P62826|RAN_HUMAN	GTP-binding nuclear protein Ran OS=Homo sapiens GN=RAN PE=1 SV=3	RAN	9	3	8	3	8	5	2	2	5	2	4	3	4	4	1	1	24	81.94
104924	sp|O14545|TRAD1_HUMAN	TRAF-type zinc finger domain-containing protein 1 OS=Homo sapiens GN=TRAFD1 PE=1 SV=1	TRAFD1	4	2	3	4	3	9	4	11	3	2	3	4	3	5	3	6	65	30.86
100361	sp|P12277|KCRB_HUMAN	Creatine kinase B-type OS=Homo sapiens GN=CKB PE=1 SV=1	CKB	0	0	0	0	14	9	11	5	0	0	0	0	5	5	4	2	43	45.75
103475	sp|O75694|NU155_HUMAN	Nuclear pore complex protein Nup155 OS=Homo sapiens GN=NUP155 PE=1 SV=1	NUP155	0	0	0	0	7	12	9	11	0	0	0	0	5	9	5	6	155	12.57
102921	sp|Q6P2Q9|PRP8_HUMAN	Pre-mRNA-processing-splicing factor 8 OS=Homo sapiens GN=PRPF8 PE=1 SV=2	PRPF8	0	0	0	0	8	9	12	10	0	0	0	0	5	8	10	7	273	7.13
101539	sp|O00487|PSDE_HUMAN	26S proteasome non-ATPase regulatory subunit 14 OS=Homo sapiens GN=PSMD14 PE=1 SV=1	PSMD14	9	8	4	0	11	5	2	0	4	2	2	0	5	2	2	0	35	56.43
103263	sp|P48556|PSMD8_HUMAN	26S proteasome non-ATPase regulatory subunit 8 OS=Homo sapiens GN=PSMD8 PE=1 SV=2	PSMD8	10	3	0	5	5	7	2	7	4	1	0	3	1	3	1	3	40	49.26
101624	sp|Q9BUF5|TBB6_HUMAN	Tubulin beta-6 chain OS=Homo sapiens GN=TUBB6 PE=1 SV=1	TUBB6	15	4	3	0	5	4	4	4	3	4	1	0	3	2	2	2	50	40.14
102235	sp|P60228|EIF3E_HUMAN	Eukaryotic translation initiation factor 3 subunit E OS=Homo sapiens GN=EIF3E PE=1 SV=1	EIF3E	0	0	0	0	17	10	0	11	0	0	0	0	6	5	0	7	52	36.41
100142	sp|P63173|RL38_HUMAN	60S ribosomal protein L38 OS=Homo sapiens GN=RPL38 PE=1 SV=2	RPL38	0	4	0	0	8	8	6	12	0	2	0	0	2	2	2	3	8	231.32
108672	sp|Q9H583|HEAT1_HUMAN	HEAT repeat-containing protein 1 OS=Homo sapiens GN=HEATR1 PE=1 SV=3	HEATR1	0	0	0	0	5	9	11	12	0	0	0	0	4	7	8	6	242	7.64
100939	sp|Q02978|M2OM_HUMAN	Mitochondrial 2-oxoglutarate/malate carrier protein OS=Homo sapiens GN=SLC25A11 PE=1 SV=3	SLC25A11	8	0	0	2	6	11	0	10	4	0	0	2	3	6	0	5	34	54.35
100877	sp|P21333|FLNA_HUMAN	Filamin-A OS=Homo sapiens GN=FLNA PE=1 SV=4	FLNA	0	0	0	0	14	10	6	6	0	0	0	0	9	8	4	5	281	6.42
101384	sp|Q99436|PSB7_HUMAN	Proteasome subunit beta type-7 OS=Homo sapiens GN=PSMB7 PE=1 SV=1	PSMB7	10	5	6	0	4	0	6	5	3	3	3	0	2	0	3	3	30	60.11
102629	sp|P46783|RS10_HUMAN	40S ribosomal protein S10 OS=Homo sapiens GN=RPS10 PE=1 SV=1	RPS10	8	3	0	7	6	7	0	5	3	2	0	2	2	2	0	2	19	95.3
101731	sp|P26639|SYTC_HUMAN	Threonine--tRNA ligase, cytoplasmic OS=Homo sapiens GN=TARS PE=1 SV=3	TARS	0	0	0	0	10	10	4	12	0	0	0	0	5	5	3	5	83	21.59
101431	sp|P12956|XRCC6_HUMAN	X-ray repair cross-complementing protein 6 OS=Homo sapiens GN=XRCC6 PE=1 SV=2	XRCC6	0	0	0	0	4	3	14	15	0	0	0	0	3	3	7	6	70	25.79
104313	sp|Q13155|AIMP2_HUMAN	Aminoacyl tRNA synthase complex-interacting multifunctional protein 2 OS=Homo sapiens GN=AIMP2 PE=1 SV=2	AIMP2	0	0	0	0	10	10	7	8	0	0	0	0	4	5	3	4	35	49.54
111100	sp|P56134|ATPK_HUMAN	ATP synthase subunit f, mitochondrial OS=Homo sapiens GN=ATP5J2 PE=1 SV=3	ATP5J2	4	4	5	4	4	4	5	5	1	1	1	1	1	1	1	1	11	160.38
100976	sp|P78371|TCPB_HUMAN	T-complex protein 1 subunit beta OS=Homo sapiens GN=CCT2 PE=1 SV=4	CCT2	0	0	0	0	7	7	9	12	0	0	0	0	4	4	5	7	57	30.46
101350	sp|P35606|COPB2_HUMAN	Coatomer subunit beta' OS=Homo sapiens GN=COPB2 PE=1 SV=2	COPB2	0	0	0	0	16	7	6	6	0	0	0	0	11	6	5	5	102	17.09
103612	sp|P50914|RL14_HUMAN	60S ribosomal protein L14 OS=Homo sapiens GN=RPL14 PE=1 SV=4	RPL14	4	0	4	4	6	6	5	6	1	0	1	2	2	2	2	2	23	74.73
100914	sp|P46778|RL21_HUMAN	60S ribosomal protein L21 OS=Homo sapiens GN=RPL21 PE=1 SV=2	RPL21	4	0	2	7	6	4	8	4	2	0	1	3	1	2	3	2	19	94.32
100492	sp|P42677|RS27_HUMAN	40S ribosomal protein S27 OS=Homo sapiens GN=RPS27 PE=1 SV=3	RPS27	0	0	0	0	9	5	9	12	0	0	0	0	4	1	3	3	9	185.07
101937	sp|Q9Y265|RUVB1_HUMAN	RuvB-like 1 OS=Homo sapiens GN=RUVBL1 PE=1 SV=1	RUVBL1	0	0	0	0	9	10	6	10	0	0	0	0	5	5	3	6	50	34.86
100540	sp|P49368|TCPG_HUMAN	T-complex protein 1 subunit gamma OS=Homo sapiens GN=CCT3 PE=1 SV=4	CCT3	0	0	0	0	10	8	6	10	0	0	0	0	6	5	3	6	60	28.1
100347	sp|P35579|MYH9_HUMAN	Myosin-9 OS=Homo sapiens GN=MYH9 PE=1 SV=4	MYH9	0	0	13	0	10	8	0	3	0	0	9	0	7	5	0	3	226	7.51
100736	sp|Q9H9B4|SFXN1_HUMAN	Sideroflexin-1 OS=Homo sapiens GN=SFXN1 PE=1 SV=4	SFXN1	6	5	5	5	7	0	4	2	3	3	3	2	4	0	4	1	36	47.76
101348	sp|Q9NZ01|TECR_HUMAN	Very-long-chain enoyl-CoA reductase OS=Homo sapiens GN=TECR PE=1 SV=1	TECR	2	4	3	2	5	8	6	4	1	2	3	2	3	2	3	3	36	47.21
110998	sp|P85298|RHG08_HUMAN	Rho GTPase-activating protein 8 OS=Homo sapiens GN=ARHGAP8 PE=1 SV=1	ARHGAP8	13	8	5	7	0	0	0	0	5	3	3	3	0	0	0	0	53	30.87
106108	sp|O95714|HERC2_HUMAN	E3 ubiquitin-protein ligase HERC2 OS=Homo sapiens GN=HERC2 PE=1 SV=2	HERC2	0	0	5	3	5	6	8	6	0	0	4	3	3	5	5	5	527	3.13
103865	sp|O95163|ELP1_HUMAN	Elongator complex protein 1 OS=Homo sapiens GN=IKBKAP PE=1 SV=3	IKBKAP	0	0	0	0	8	7	9	9	0	0	0	0	6	6	6	7	150	10.99
102576	sp|Q8N1F7|NUP93_HUMAN	Nuclear pore complex protein Nup93 OS=Homo sapiens GN=NUP93 PE=1 SV=2	NUP93	0	0	0	0	5	7	11	10	0	0	0	0	3	4	4	6	93	17.66
117182	sp|P48594|SPB4_HUMAN	Serpin B4 OS=Homo sapiens GN=SERPINB4 PE=1 SV=2	SERPINB4	0	0	33	0	0	0	0	0	0	0	10	0	0	0	0	0	45	36.81
100596	sp|P63010|AP2B1_HUMAN	AP-2 complex subunit beta OS=Homo sapiens GN=AP2B1 PE=1 SV=1	AP2B1	0	0	0	2	9	6	7	8	0	0	0	1	3	2	3	3	104	15.31
111730	sp|Q8N163|CCAR2_HUMAN	Cell cycle and apoptosis regulator protein 2 OS=Homo sapiens GN=CCAR2 PE=1 SV=2	CCAR2	0	0	0	0	6	4	15	7	0	0	0	0	4	3	6	4	103	15.56
102407	sp|Q14318|FKBP8_HUMAN	Peptidyl-prolyl cis-trans isomerase FKBP8 OS=Homo sapiens GN=FKBP8 PE=1 SV=2	FKBP8	0	0	0	0	8	9	7	8	0	0	0	0	4	5	4	3	45	35.93
104896	sp|Q8TEQ6|GEMI5_HUMAN	Gem-associated protein 5 OS=Homo sapiens GN=GEMIN5 PE=1 SV=3	GEMIN5	0	0	0	0	7	9	8	8	0	0	0	0	5	5	4	4	168	9.5
108011	sp|O15397|IPO8_HUMAN	Importin-8 OS=Homo sapiens GN=IPO8 PE=1 SV=2	IPO8	0	0	0	0	8	8	8	7	0	0	0	0	4	5	5	4	120	12.93
103453	sp|Q14258|TRI25_HUMAN	E3 ubiquitin/ISG15 ligase TRIM25 OS=Homo sapiens GN=TRIM25 PE=1 SV=2	TRIM25	0	0	0	0	9	6	5	11	0	0	0	0	5	2	1	4	71	21.85
104862	sp|Q15386|UBE3C_HUMAN	Ubiquitin-protein ligase E3C OS=Homo sapiens GN=UBE3C PE=1 SV=3	UBE3C	0	0	0	0	2	7	6	16	0	0	0	0	2	5	5	9	124	12.52
110874	sp|Q9UKV5|AMFR_HUMAN	E3 ubiquitin-protein ligase AMFR OS=Homo sapiens GN=AMFR PE=1 SV=2	AMFR	3	0	0	2	7	8	4	6	3	0	0	2	4	6	4	5	73	20.56
104861	sp|Q9ULT8|HECD1_HUMAN	E3 ubiquitin-protein ligase HECTD1 OS=Homo sapiens GN=HECTD1 PE=1 SV=3	HECTD1	0	0	0	0	6	8	6	10	0	0	0	0	4	6	3	6	289	5.19
103717	sp|O75643|U520_HUMAN	U5 small nuclear ribonucleoprotein 200 kDa helicase OS=Homo sapiens GN=SNRNP200 PE=1 SV=2	SNRNP200	0	0	0	2	6	7	8	7	0	0	0	2	3	5	5	4	244	6.14
101689	sp|P18085|ARF4_HUMAN	ADP-ribosylation factor 4 OS=Homo sapiens GN=ARF4 PE=1 SV=3	ARF4	6	0	2	0	4	8	5	4	3	0	2	0	2	4	3	2	20	70.74
100533	sp|P43243|MATR3_HUMAN	Matrin-3 OS=Homo sapiens GN=MATR3 PE=1 SV=2	MATR3	0	0	0	0	0	6	14	9	0	0	0	0	0	2	5	4	95	15.33
100567	sp|Q9Y3F4|STRAP_HUMAN	Serine-threonine kinase receptor-associated protein OS=Homo sapiens GN=STRAP PE=1 SV=1	STRAP	0	0	0	0	8	11	5	5	0	0	0	0	4	5	5	4	38	37.75
100255	sp|Q04323|UBXN1_HUMAN	UBX domain-containing protein 1 OS=Homo sapiens GN=UBXN1 PE=1 SV=2	UBXN1	0	0	0	0	10	8	3	8	0	0	0	0	2	3	2	3	33	43.54
100843	sp|P67809|YBOX1_HUMAN	Nuclease-sensitive element-binding protein 1 OS=Homo sapiens GN=YBX1 PE=1 SV=3	YBX1	0	5	4	7	6	0	5	2	0	2	2	3	2	0	2	1	36	40.39
103211	sp|Q9P2R3|ANFY1_HUMAN	Rabankyrin-5 OS=Homo sapiens GN=ANKFY1 PE=1 SV=2	ANKFY1	0	0	0	0	4	8	10	6	0	0	0	0	2	6	5	3	128	10.91
100152	sp|P35268|RL22_HUMAN	60S ribosomal protein L22 OS=Homo sapiens GN=RPL22 PE=1 SV=2	RPL22	0	0	5	4	7	4	3	5	0	0	2	2	3	2	2	2	15	94.73
102650	sp|Q08945|SSRP1_HUMAN	FACT complex subunit SSRP1 OS=Homo sapiens GN=SSRP1 PE=1 SV=1	SSRP1	0	0	0	0	3	3	12	10	0	0	0	0	1	3	5	5	81	17.28
100876	sp|Q10567|AP1B1_HUMAN	AP-1 complex subunit beta-1 OS=Homo sapiens GN=AP1B1 PE=1 SV=2	AP1B1	0	0	0	0	7	7	7	6	0	0	0	0	2	2	3	3	105	12.91
109715	sp|Q9NVW2|RNF12_HUMAN	E3 ubiquitin-protein ligase RLIM OS=Homo sapiens GN=RLIM PE=1 SV=3	RLIM	14	13	0	0	0	0	0	0	9	8	0	0	0	0	0	0	69	19.71
100060	sp|Q71U36|TBA1A_HUMAN	Tubulin alpha-1A chain OS=Homo sapiens GN=TUBA1A PE=1 SV=1	TUBA1A	5	5	2	0	3	4	5	3	1	2	2	0	1	1	1	1	50	26.94
107664	sp|Q86Y56|DAAF5_HUMAN	Dynein assembly factor 5, axonemal OS=Homo sapiens GN=DNAAF5 PE=1 SV=4	DNAAF5	0	0	0	0	0	5	9	12	0	0	0	0	0	5	5	6	93	13.91
101609	cu|P78347|GTF2I_HUMAN	NP_001267729.1 General transcription factor II-I (GTFII-I) (TFII-I) (Bruton tyrosine kinase-associated protein 135) (BAP-135) (BTK-associated protein 135) (SRF-Phox1-interacting protein) (SPIN) (Williams-Beuren syndrome chromosomal region 6 protein)	GTF2I	0	0	0	0	0	2	8	16	0	0	0	0	0	2	3	6	30	42.78
103502	sp|P18031|PTN1_HUMAN	Tyrosine-protein phosphatase non-receptor type 1 OS=Homo sapiens GN=PTPN1 PE=1 SV=1	PTPN1	0	0	0	0	6	9	4	7	0	0	0	0	4	5	3	4	50	26.03
106017	sp|Q9H3U1|UN45A_HUMAN	Protein unc-45 homolog A OS=Homo sapiens GN=UNC45A PE=1 SV=1	UNC45A	0	0	0	0	4	5	7	10	0	0	0	0	4	5	4	6	103	12.62
101494	sp|P26640|SYVC_HUMAN	Valine--tRNA ligase OS=Homo sapiens GN=VARS PE=1 SV=4	VARS	0	0	0	0	7	8	7	4	0	0	0	0	4	6	4	3	140	9.26
100071	sp|P27348|1433T_HUMAN	14-3-3 protein theta OS=Homo sapiens GN=YWHAQ PE=1 SV=1	YWHAQ	2	0	0	7	6	4	3	4	1	0	0	4	5	2	3	3	28	46.85
100059	sp|P27824|CALX_HUMAN	Calnexin OS=Homo sapiens GN=CANX PE=1 SV=2	CANX	5	0	9	6	5	0	0	0	2	0	4	2	2	0	0	0	68	18.51
100056	sp|P04406|G3P_HUMAN	Glyceraldehyde-3-phosphate dehydrogenase OS=Homo sapiens GN=GAPDH PE=1 SV=3	GAPDH	0	0	10	5	4	0	6	0	0	0	4	4	2	0	3	0	36	34.69
107626	sp|Q9ULX3|NOB1_HUMAN	RNA-binding protein NOB1 OS=Homo sapiens GN=NOB1 PE=1 SV=1	NOB1	0	0	0	0	6	4	8	7	0	0	0	0	2	1	3	3	47	26.8
102456	sp|Q8NE71|ABCF1_HUMAN	ATP-binding cassette sub-family F member 1 OS=Homo sapiens GN=ABCF1 PE=1 SV=2	ABCF1	0	0	0	0	7	7	4	6	0	0	0	0	5	3	4	4	96	12.52
103289	sp|O95573|ACSL3_HUMAN	Long-chain-fatty-acid--CoA ligase 3 OS=Homo sapiens GN=ACSL3 PE=1 SV=3	ACSL3	3	0	0	0	8	7	4	2	3	0	0	0	5	4	3	2	80	14.93
102152	sp|P61163|ACTZ_HUMAN	Alpha-centractin OS=Homo sapiens GN=ACTR1A PE=1 SV=1	ACTR1A	4	4	4	2	2	2	2	4	2	2	2	2	1	1	1	3	43	28.18
102747	sp|Q9P2J5|SYLC_HUMAN	Leucine--tRNA ligase, cytoplasmic OS=Homo sapiens GN=LARS PE=1 SV=2	LARS	0	0	0	0	2	10	4	8	0	0	0	0	2	6	3	6	134	8.93
101150	sp|Q9UQ80|PA2G4_HUMAN	Proliferation-associated protein 2G4 OS=Homo sapiens GN=PA2G4 PE=1 SV=3	PA2G4	0	0	0	0	7	7	3	7	0	0	0	0	6	5	3	3	44	27.42
102502	sp|O15355|PPM1G_HUMAN	Protein phosphatase 1G OS=Homo sapiens GN=PPM1G PE=1 SV=1	PPM1G	0	0	0	0	0	0	12	12	0	0	0	0	0	0	7	6	59	20.26
102346	sp|P28070|PSB4_HUMAN	Proteasome subunit beta type-4 OS=Homo sapiens GN=PSMB4 PE=1 SV=4	PSMB4	9	0	0	0	5	4	6	0	4	0	0	0	3	3	4	0	29	41.11
101180	sp|O43765|SGTA_HUMAN	Small glutamine-rich tetratricopeptide repeat-containing protein alpha OS=Homo sapiens GN=SGTA PE=1 SV=1	SGTA	0	0	0	0	12	7	0	5	0	0	0	0	6	5	0	4	34	35.25
105741	sp|P53675|CLH2_HUMAN	Clathrin heavy chain 2 OS=Homo sapiens GN=CLTCL1 PE=1 SV=2	CLTCL1	0	0	3	0	5	2	7	6	0	0	3	0	2	1	2	2	187	6.69
104738	sp|O15160|RPAC1_HUMAN	DNA-directed RNA polymerases I and III subunit RPAC1 OS=Homo sapiens GN=POLR1C PE=1 SV=1	POLR1C	0	0	0	0	5	9	2	7	0	0	0	0	3	4	1	3	39	29.32
101807	sp|Q12931|TRAP1_HUMAN	Heat shock protein 75 kDa, mitochondrial OS=Homo sapiens GN=TRAP1 PE=1 SV=3	TRAP1	0	0	2	0	6	5	5	5	0	0	1	0	1	1	1	1	80	14.36
103602	sp|Q9H7D7|WDR26_HUMAN	WD repeat-containing protein 26 OS=Homo sapiens GN=WDR26 PE=1 SV=3	WDR26	3	0	7	13	0	0	0	0	2	0	3	6	0	0	0	0	72	15.95
105819	sp|Q86YT6|MIB1_HUMAN	E3 ubiquitin-protein ligase MIB1 OS=Homo sapiens GN=MIB1 PE=1 SV=1	MIB1	0	0	12	10	0	0	0	0	0	0	6	7	0	0	0	0	110	9.99
102221	sp|Q13148|TADBP_HUMAN	TAR DNA-binding protein 43 OS=Homo sapiens GN=TARDBP PE=1 SV=1	TARDBP	0	0	0	0	3	4	8	7	0	0	0	0	2	3	5	4	45	24.6
100283	sp|P06576|ATPB_HUMAN	ATP synthase subunit beta, mitochondrial OS=Homo sapiens GN=ATP5B PE=1 SV=3	ATP5B	2	0	4	6	5	0	0	4	2	0	3	3	3	0	0	2	57	18.58
105301	sp|Q9Y2L1|RRP44_HUMAN	Exosome complex exonuclease RRP44 OS=Homo sapiens GN=DIS3 PE=1 SV=2	DIS3	0	0	0	0	0	6	7	8	0	0	0	0	0	4	4	5	109	9.64
101223	sp|P36957|ODO2_HUMAN	Dihydrolipoyllysine-residue succinyltransferase component of 2-oxoglutarate dehydrogenase complex, mitochondrial OS=Homo sapiens GN=DLST PE=1 SV=4	DLST	5	5	0	2	3	4	0	2	2	4	0	1	2	2	0	2	49	21.55
114338	sp|P52732|KIF11_HUMAN	Kinesin-like protein KIF11 OS=Homo sapiens GN=KIF11 PE=1 SV=2	KIF11	0	0	0	0	7	7	4	3	0	0	0	0	3	3	1	2	119	8.82
114446	sp|P52294|IMA5_HUMAN	Importin subunit alpha-5 OS=Homo sapiens GN=KPNA1 PE=1 SV=3	KPNA1	0	0	0	0	6	5	4	6	0	0	0	0	3	3	1	4	60	17.45
100775	sp|O00483|NDUA4_HUMAN	Cytochrome c oxidase subunit NDUFA4 OS=Homo sapiens GN=NDUFA4 PE=1 SV=1	NDUFA4	0	0	0	0	5	5	4	7	0	0	0	0	2	2	1	3	9	112.12
101466	sp|P10599|THIO_HUMAN	Thioredoxin OS=Homo sapiens GN=TXN PE=1 SV=3	TXN	2	4	4	5	3	3	0	0	1	1	1	2	1	1	0	0	12	89.51
101824	sp|P49588|SYAC_HUMAN	Alanine--tRNA ligase, cytoplasmic OS=Homo sapiens GN=AARS PE=1 SV=2	AARS	0	0	0	0	3	6	5	6	0	0	0	0	2	4	4	3	107	9.37
102110	sp|Q99832|TCPH_HUMAN	T-complex protein 1 subunit eta OS=Homo sapiens GN=CCT7 PE=1 SV=2	CCT7	0	0	0	0	7	6	0	7	0	0	0	0	4	5	0	4	59	16.85
102270	sp|P55060|XPO2_HUMAN	Exportin-2 OS=Homo sapiens GN=CSE1L PE=1 SV=3	CSE1L	0	2	6	0	4	3	2	3	0	1	2	0	3	3	2	3	110	9.06
101166	sp|O15371|EIF3D_HUMAN	Eukaryotic translation initiation factor 3 subunit D OS=Homo sapiens GN=EIF3D PE=1 SV=1	EIF3D	0	0	0	0	3	3	6	8	0	0	0	0	3	3	3	4	64	15.64
102965	sp|Q96P70|IPO9_HUMAN	Importin-9 OS=Homo sapiens GN=IPO9 PE=1 SV=3	IPO9	0	0	0	0	5	5	5	5	0	0	0	0	3	4	4	5	116	8.63
103373	sp|P61619|S61A1_HUMAN	Protein transport protein Sec61 subunit alpha isoform 1 OS=Homo sapiens GN=SEC61A1 PE=1 SV=2	SEC61A1	2	3	2	0	4	3	3	3	1	1	1	0	1	1	1	1	52	19.15
109502	sp|Q9NTJ3|SMC4_HUMAN	Structural maintenance of chromosomes protein 4 OS=Homo sapiens GN=SMC4 PE=1 SV=2	SMC4	0	0	0	0	4	5	6	5	0	0	0	0	4	4	3	4	147	6.8
101710	sp|P42224|STAT1_HUMAN	Signal transducer and activator of transcription 1-alpha/beta OS=Homo sapiens GN=STAT1 PE=1 SV=2	STAT1	0	0	0	0	4	2	6	8	0	0	0	0	1	2	2	3	87	11.46
101748	sp|O60784|TOM1_HUMAN	Target of Myb protein 1 OS=Homo sapiens GN=TOM1 PE=1 SV=2	TOM1	0	0	3	5	3	2	4	3	0	0	1	1	1	1	1	1	54	18.59
102573	sp|O14980|XPO1_HUMAN	Exportin-1 OS=Homo sapiens GN=XPO1 PE=1 SV=1	XPO1	0	0	2	3	0	6	5	4	0	0	1	2	0	3	4	4	123	8.11
101841	sp|Q9UG63|ABCF2_HUMAN	ATP-binding cassette sub-family F member 2 OS=Homo sapiens GN=ABCF2 PE=1 SV=2	ABCF2	0	0	0	0	6	9	0	4	0	0	0	0	3	4	0	3	71	13.33
109621	sp|O95905|ECD_HUMAN	Protein ecdysoneless homolog OS=Homo sapiens GN=ECD PE=1 SV=1	ECD	0	0	0	0	2	9	3	5	0	0	0	0	1	4	2	2	73	13.07
102943	sp|Q15029|U5S1_HUMAN	116 kDa U5 small nuclear ribonucleoprotein component OS=Homo sapiens GN=EFTUD2 PE=1 SV=1	EFTUD2	0	0	0	0	5	7	2	5	0	0	0	0	2	6	2	4	109	9.14
101181	sp|Q9Y285|SYFA_HUMAN	Phenylalanine--tRNA ligase alpha subunit OS=Homo sapiens GN=FARSA PE=1 SV=3	FARSA	5	0	0	3	3	3	0	5	3	0	0	2	2	2	0	2	58	16.51
107345	sp|Q8WXW3|PIBF1_HUMAN	Progesterone-induced-blocking factor 1 OS=Homo sapiens GN=PIBF1 PE=1 SV=2	PIBF1	0	0	10	9	0	0	0	0	0	0	5	6	0	0	0	0	90	10.58
106300	sp|Q9BV68|RN126_HUMAN	E3 ubiquitin-protein ligase RNF126 OS=Homo sapiens GN=RNF126 PE=1 SV=1	RNF126	3	0	0	6	0	6	0	4	1	0	0	3	0	3	0	3	36	26.71
102562	sp|Q15393|SF3B3_HUMAN	Splicing factor 3B subunit 3 OS=Homo sapiens GN=SF3B3 PE=1 SV=4	SF3B3	0	0	0	0	5	6	3	5	0	0	0	0	4	2	2	3	135	7.01
102761	sp|Q13501|SQSTM_HUMAN	Sequestosome-1 OS=Homo sapiens GN=SQSTM1 PE=1 SV=1	SQSTM1	2	0	0	0	6	3	3	5	2	0	0	0	4	2	3	3	48	19.93
102535	sp|Q13085|ACACA_HUMAN	Acetyl-CoA carboxylase 1 OS=Homo sapiens GN=ACACA PE=1 SV=2	ACACA	0	0	0	0	2	7	6	3	0	0	0	0	1	4	4	1	265	3.39
112030	sp|Q9UPN4|CP131_HUMAN	Centrosomal protein of 131 kDa OS=Homo sapiens GN=CEP131 PE=1 SV=3	CEP131	0	0	13	5	0	0	0	0	0	0	8	4	0	0	0	0	122	7.37
101534	sp|Q9NR28|DBLOH_HUMAN	Diablo homolog, mitochondrial OS=Homo sapiens GN=DIABLO PE=1 SV=1	DIABLO	3	3	3	6	3	0	0	0	2	2	2	3	2	0	0	0	27	33.19
102614	sp|O75190|DNJB6_HUMAN	DnaJ homolog subfamily B member 6 OS=Homo sapiens GN=DNAJB6 PE=1 SV=2	DNAJB6	3	0	2	2	4	3	0	4	2	0	2	1	3	2	0	2	36	24.95
113190	sp|Q9NVI1|FANCI_HUMAN	Fanconi anemia group I protein OS=Homo sapiens GN=FANCI PE=1 SV=4	FANCI	0	0	0	0	3	2	7	6	0	0	0	0	3	2	5	3	149	6.03
101844	sp|P51114|FXR1_HUMAN	Fragile X mental retardation syndrome-related protein 1 OS=Homo sapiens GN=FXR1 PE=1 SV=3	FXR1	0	0	0	0	6	3	3	6	0	0	0	0	4	1	3	3	70	12.92
114930	sp|Q13257|MD2L1_HUMAN	Mitotic spindle assembly checkpoint protein MAD2A OS=Homo sapiens GN=MAD2L1 PE=1 SV=1	MAD2L1	0	5	0	3	8	0	2	0	0	1	0	2	5	0	1	0	23	38.3
115294	sp|P13995|MTDC_HUMAN	Bifunctional methylenetetrahydrofolate dehydrogenase/cyclohydrolase, mitochondrial OS=Homo sapiens GN=MTHFD2 PE=1 SV=2	MTHFD2	6	3	2	5	0	0	2	0	3	2	2	3	0	0	1	0	38	23.76
100251	sp|P62937|PPIA_HUMAN	Peptidyl-prolyl cis-trans isomerase A OS=Homo sapiens GN=PPIA PE=1 SV=2	PPIA	0	0	0	0	7	7	0	4	0	0	0	0	3	3	0	2	18	49.99
101636	sp|P28072|PSB6_HUMAN	Proteasome subunit beta type-6 OS=Homo sapiens GN=PSMB6 PE=1 SV=4	PSMB6	4	3	0	4	5	0	0	2	1	1	0	2	3	0	0	1	25	35.51
101964	sp|P47914|RL29_HUMAN	60S ribosomal protein L29 OS=Homo sapiens GN=RPL29 PE=1 SV=2	RPL29	5	2	2	2	0	2	2	3	1	1	1	1	0	1	1	1	18	50.73
103267	sp|Q16637|SMN_HUMAN	Survival motor neuron protein OS=Homo sapiens GN=SMN1 PE=1 SV=1	SMN1	0	0	0	0	0	7	4	7	0	0	0	0	0	4	3	3	32	28.28
103201	sp|Q9Y5M8|SRPRB_HUMAN	Signal recognition particle receptor subunit beta OS=Homo sapiens GN=SRPRB PE=1 SV=3	SRPRB	3	3	0	0	5	5	0	2	2	2	0	0	3	3	0	2	30	30.32
105916	sp|Q16186|ADRM1_HUMAN	Proteasomal ubiquitin receptor ADRM1 OS=Homo sapiens GN=ADRM1 PE=1 SV=2	ADRM1	4	0	0	0	0	5	0	8	2	0	0	0	0	3	0	2	42	20.18
100425	sp|P84077|ARF1_HUMAN	ADP-ribosylation factor 1 OS=Homo sapiens GN=ARF1 PE=1 SV=2	ARF1	3	0	2	0	2	4	4	2	2	0	2	0	1	2	2	1	21	41.09
100100	sp|P05023|AT1A1_HUMAN	Sodium/potassium-transporting ATPase subunit alpha-1 OS=Homo sapiens GN=ATP1A1 PE=1 SV=1	ATP1A1	14	3	0	0	0	0	0	0	5	3	0	0	0	0	0	0	113	7.53
112277	sp|Q9Y678|COPG1_HUMAN	Coatomer subunit gamma-1 OS=Homo sapiens GN=COPG1 PE=1 SV=1	COPG1	0	0	0	0	3	6	5	3	0	0	0	0	3	3	3	2	98	8.7
101606	cu|P29692|EF1D_HUMAN	NP_115754.3 Elongation factor 1-delta (EF-1-delta) (Antigen NY-CO-4)	EEF1D	0	0	0	0	8	5	2	2	0	0	0	0	3	3	2	1	71	11.91
102350	sp|Q99613|EIF3C_HUMAN	Eukaryotic translation initiation factor 3 subunit C OS=Homo sapiens GN=EIF3C PE=1 SV=1	EIF3C	0	0	0	0	12	5	0	0	0	0	0	0	9	4	0	0	105	8.07
110496	sp|Q2NKX8|ERC6L_HUMAN	DNA excision repair protein ERCC-6-like OS=Homo sapiens GN=ERCC6L PE=1 SV=1	ERCC6L	0	0	0	0	0	3	8	6	0	0	0	0	0	3	6	5	141	6.03
100316	sp|Q16891|MIC60_HUMAN	MICOS complex subunit MIC60 OS=Homo sapiens GN=IMMT PE=1 SV=1	IMMT	8	0	4	5	0	0	0	0	3	0	3	4	0	0	0	0	84	10.16
100146	sp|P0C0S8|H2A1_HUMAN	Histone H2A type 1 OS=Homo sapiens GN=HIST1H2AG PE=1 SV=2	HIST1H2AG	0	0	9	7	0	0	0	0	0	0	2	2	0	0	0	0	14	56.8
100564	sp|P07196|NFL_HUMAN	Neurofilament light polypeptide OS=Homo sapiens GN=NEFL PE=1 SV=3	NEFL	3	2	0	0	3	5	0	3	2	2	0	0	3	3	0	3	61	13.83
100317	sp|Q15233|NONO_HUMAN	Non-POU domain-containing octamer-binding protein OS=Homo sapiens GN=NONO PE=1 SV=4	NONO	0	0	0	0	3	6	2	5	0	0	0	0	1	4	1	3	54	14.76
106733	sp|P06702|S10A9_HUMAN	Protein S100-A9 OS=Homo sapiens GN=S100A9 PE=1 SV=1	S100A9	0	0	16	0	0	0	0	0	0	0	3	0	0	0	0	0	13	60.45
100548	sp|P23246|SFPQ_HUMAN	Splicing factor, proline- and glutamine-rich OS=Homo sapiens GN=SFPQ PE=1 SV=2	SFPQ	0	0	0	0	4	5	2	5	0	0	0	0	2	3	1	3	76	10.51
100312	sp|P31946|1433B_HUMAN	14-3-3 protein beta/alpha OS=Homo sapiens GN=YWHAB PE=1 SV=3	YWHAB	0	0	2	2	2	4	4	2	0	0	1	1	1	3	4	2	28	28.5
106166	sp|Q6NXE6|ARMC6_HUMAN	Armadillo repeat-containing protein 6 OS=Homo sapiens GN=ARMC6 PE=1 SV=2	ARMC6	0	0	0	0	0	2	5	8	0	0	0	0	0	1	3	5	54	13.86
103728	sp|Q14839|CHD4_HUMAN	Chromodomain-helicase-DNA-binding protein 4 OS=Homo sapiens GN=CHD4 PE=1 SV=2	CHD4	0	0	0	0	3	0	7	5	0	0	0	0	3	0	4	5	218	3.44
101011	sp|Q14677|EPN4_HUMAN	Clathrin interactor 1 OS=Homo sapiens GN=CLINT1 PE=1 SV=1	CLINT1	4	3	0	2	3	3	0	0	3	2	0	2	3	3	0	0	68	10.99
112606	sp|P00374|DYR_HUMAN	Dihydrofolate reductase OS=Homo sapiens GN=DHFR PE=1 SV=2	DHFR	0	0	0	0	6	4	5	0	0	0	0	0	2	2	1	0	21	34.98
106901	sp|P52701|MSH6_HUMAN	DNA mismatch repair protein Msh6 OS=Homo sapiens GN=MSH6 PE=1 SV=2	MSH6	0	0	0	0	0	4	6	5	0	0	0	0	0	2	3	2	153	4.91
101861	sp|Q9Y263|PLAP_HUMAN	Phospholipase A-2-activating protein OS=Homo sapiens GN=PLAA PE=1 SV=2	PLAA	4	0	0	5	2	0	2	2	3	0	0	2	2	0	2	1	87	8.61
110328	sp|O43156|TTI1_HUMAN	TELO2-interacting protein 1 homolog OS=Homo sapiens GN=TTI1 PE=1 SV=3	TTI1	0	0	0	0	5	5	5	0	0	0	0	0	2	2	3	0	122	6.15
100147	sp|P61981|1433G_HUMAN	14-3-3 protein gamma OS=Homo sapiens GN=YWHAG PE=1 SV=2	YWHAG	0	0	3	3	2	4	3	0	0	0	2	2	1	2	2	0	28	24.75
100307	sp|Q9NX63|MIC19_HUMAN	MICOS complex subunit MIC19 OS=Homo sapiens GN=CHCHD3 PE=1 SV=1	CHCHD3	4	0	3	7	0	0	0	0	3	0	2	3	0	0	0	0	26	26.78
103108	sp|Q13283|G3BP1_HUMAN	Ras GTPase-activating protein-binding protein 1 OS=Homo sapiens GN=G3BP1 PE=1 SV=1	G3BP1	0	0	0	0	4	4	2	4	0	0	0	0	2	2	1	2	52	13.43
102437	sp|Q14C86|GAPD1_HUMAN	GTPase-activating protein and VPS9 domain-containing protein 1 OS=Homo sapiens GN=GAPVD1 PE=1 SV=2	GAPVD1	0	0	0	0	4	3	3	4	0	0	0	0	2	2	2	2	165	4.25
100015	sp|P62805|H4_HUMAN	Histone H4 OS=Homo sapiens GN=HIST1H4A PE=1 SV=2	HIST1H4A	0	0	10	4	0	0	0	0	0	0	3	1	0	0	0	0	11	61.61
100205	sp|P35580|MYH10_HUMAN	Myosin-10 OS=Homo sapiens GN=MYH10 PE=1 SV=3	MYH10	0	0	7	0	7	0	0	0	0	0	5	0	6	0	0	0	229	3.06
101380	sp|P60660|MYL6_HUMAN	Myosin light polypeptide 6 OS=Homo sapiens GN=MYL6 PE=1 SV=2	MYL6	0	0	5	0	3	6	0	0	0	0	2	0	2	2	0	0	17	41.37
101833	sp|Q7Z417|NUFP2_HUMAN	Nuclear fragile X mental retardation-interacting protein 2 OS=Homo sapiens GN=NUFIP2 PE=1 SV=1	NUFIP2	0	0	0	0	6	0	4	4	0	0	0	0	3	0	3	2	76	9.2
108741	sp|O75147|OBSL1_HUMAN	Obscurin-like protein 1 OS=Homo sapiens GN=OBSL1 PE=1 SV=4	OBSL1	0	0	0	0	3	5	2	4	0	0	0	0	2	2	1	2	207	3.38
108668	sp|P53350|PLK1_HUMAN	Serine/threonine-protein kinase PLK1 OS=Homo sapiens GN=PLK1 PE=1 SV=1	PLK1	0	3	0	0	5	3	3	0	0	2	0	0	3	2	2	0	68	10.26
103478	sp|P30876|RPB2_HUMAN	DNA-directed RNA polymerase II subunit RPB2 OS=Homo sapiens GN=POLR2B PE=1 SV=1	POLR2B	0	0	0	0	0	5	5	4	0	0	0	0	0	2	4	3	134	5.23
102810	sp|Q8TC12|RDH11_HUMAN	Retinol dehydrogenase 11 OS=Homo sapiens GN=RDH11 PE=1 SV=2	RDH11	0	0	0	0	4	6	2	2	0	0	0	0	2	3	2	2	35	19.79
117181	sp|P29508|SPB3_HUMAN	Serpin B3 OS=Homo sapiens GN=SERPINB3 PE=1 SV=2	SERPINB3	0	0	14	0	0	0	0	0	0	0	4	0	0	0	0	0	45	15.72
102496	sp|P19525|E2AK2_HUMAN	Interferon-induced, double-stranded RNA-activated protein kinase OS=Homo sapiens GN=EIF2AK2 PE=1 SV=2	EIF2AK2	0	0	0	0	2	4	4	3	0	0	0	0	2	1	1	1	62	10.47
101083	sp|Q9Y262|EIF3L_HUMAN	Eukaryotic translation initiation factor 3 subunit L OS=Homo sapiens GN=EIF3L PE=1 SV=1	EIF3L	0	0	3	0	5	2	0	3	0	0	3	0	3	2	0	3	67	9.75
114652	sp|P47929|LEG7_HUMAN	Galectin-7 OS=Homo sapiens GN=LGALS7 PE=1 SV=2	LGALS7	0	0	13	0	0	0	0	0	0	0	3	0	0	0	0	0	15	43.14
110344	sp|P25205|MCM3_HUMAN	DNA replication licensing factor MCM3 OS=Homo sapiens GN=MCM3 PE=1 SV=3	MCM3	0	0	0	0	3	2	6	2	0	0	0	0	2	1	3	2	91	7.15
100277	sp|P62081|RS7_HUMAN	40S ribosomal protein S7 OS=Homo sapiens GN=RPS7 PE=1 SV=1	RPS7	0	0	3	2	0	3	2	3	0	0	2	2	0	2	1	2	22	29.39
101568	sp|Q12904|AIMP1_HUMAN	Aminoacyl tRNA synthase complex-interacting multifunctional protein 1 OS=Homo sapiens GN=AIMP1 PE=1 SV=2	AIMP1	0	0	0	0	3	4	0	5	0	0	0	0	2	3	0	2	34	17.48
100463	sp|Q14195|DPYL3_HUMAN	Dihydropyrimidinase-related protein 3 OS=Homo sapiens GN=DPYSL3 PE=1 SV=1	DPYSL3	5	0	0	3	0	0	0	4	1	0	0	1	0	0	0	1	62	9.69
100315	sp|P15104|GLNA_HUMAN	Glutamine synthetase OS=Homo sapiens GN=GLUL PE=1 SV=4	GLUL	5	7	0	0	0	0	0	0	3	3	0	0	0	0	0	0	42	14.27
114030	sp|Q9NZI8|IF2B1_HUMAN	Insulin-like growth factor 2 mRNA-binding protein 1 OS=Homo sapiens GN=IGF2BP1 PE=1 SV=2	IGF2BP1	0	0	0	0	0	2	6	4	0	0	0	0	0	2	5	4	63	9.46
110213	sp|Q9Y597|KCTD3_HUMAN	BTB/POZ domain-containing protein KCTD3 OS=Homo sapiens GN=KCTD3 PE=1 SV=2	KCTD3	3	0	2	0	2	3	2	0	1	0	1	0	1	1	1	0	89	6.75
109383	sp|Q96GA3|LTV1_HUMAN	Protein LTV1 homolog OS=Homo sapiens GN=LTV1 PE=1 SV=1	LTV1	0	0	0	0	5	0	3	4	0	0	0	0	3	0	3	2	55	10.94
102195	sp|Q99733|NP1L4_HUMAN	Nucleosome assembly protein 1-like 4 OS=Homo sapiens GN=NAP1L4 PE=1 SV=1	NAP1L4	0	0	0	0	4	3	2	3	0	0	0	0	2	1	1	1	43	14.02
100109	sp|P08559|ODPA_HUMAN	Pyruvate dehydrogenase E1 component subunit alpha, somatic form, mitochondrial OS=Homo sapiens GN=PDHA1 PE=1 SV=3	PDHA1	5	3	2	0	2	0	0	0	1	1	1	0	1	0	0	0	43	13.87
108522	sp|O00767|ACOD_HUMAN	Acyl-CoA desaturase OS=Homo sapiens GN=SCD PE=1 SV=2	SCD	0	0	0	0	2	5	3	2	0	0	0	0	1	1	1	1	41	14.46
101519	sp|P19623|SPEE_HUMAN	Spermidine synthase OS=Homo sapiens GN=SRM PE=1 SV=1	SRM	0	0	0	0	4	6	0	2	0	0	0	0	2	3	0	1	34	17.75
101810	sp|P42166|LAP2A_HUMAN	Lamina-associated polypeptide 2, isoform alpha OS=Homo sapiens GN=TMPO PE=1 SV=2	TMPO	0	0	0	0	5	0	3	4	0	0	0	0	3	0	2	4	75	7.95
100694	sp|P54577|SYYC_HUMAN	Tyrosine--tRNA ligase, cytoplasmic OS=Homo sapiens GN=YARS PE=1 SV=4	YARS	0	0	0	0	3	3	3	3	0	0	0	0	3	3	3	2	59	10.15
102460	sp|Q9Y224|CN166_HUMAN	UPF0568 protein C14orf166 OS=Homo sapiens GN=C14orf166 PE=1 SV=1	C14orf166	0	0	0	0	6	3	2	0	0	0	0	0	2	2	1	0	28	19.61
100048	sp|P23528|COF1_HUMAN	Cofilin-1 OS=Homo sapiens GN=CFL1 PE=1 SV=3	CFL1	4	0	0	2	0	3	0	2	2	0	0	2	0	2	0	2	18	29.74
113289	sp|Q4L180|FIL1L_HUMAN	Filamin A-interacting protein 1-like OS=Homo sapiens GN=FILIP1L PE=1 SV=2	FILIP1L	0	0	0	11	0	0	0	0	0	0	0	2	0	0	0	0	130	4.22
100008	sp|O00264|PGRC1_HUMAN	Membrane-associated progesterone receptor component 1 OS=Homo sapiens GN=PGRMC1 PE=1 SV=3	PGRMC1	0	0	0	0	4	2	2	3	0	0	0	0	1	1	1	1	22	25.39
101114	sp|Q16576|RBBP7_HUMAN	Histone-binding protein RBBP7 OS=Homo sapiens GN=RBBP7 PE=1 SV=1	RBBP7	2	0	0	0	2	3	2	2	1	0	0	0	2	2	1	1	48	11.51
102972	sp|P05388|RLA0_HUMAN	60S acidic ribosomal protein P0 OS=Homo sapiens GN=RPLP0 PE=1 SV=1	RPLP0	0	0	0	0	5	2	4	0	0	0	0	0	5	1	3	0	34	16.06
104667	sp|P05386|RLA1_HUMAN	60S acidic ribosomal protein P1 OS=Homo sapiens GN=RPLP1 PE=1 SV=1	RPLP1	0	0	0	0	2	3	3	3	0	0	0	0	1	1	1	1	12	47.79
102751	sp|P53007|TXTP_HUMAN	Tricarboxylate transport protein, mitochondrial OS=Homo sapiens GN=SLC25A1 PE=1 SV=2	SLC25A1	0	0	0	0	4	4	3	0	0	0	0	0	3	2	3	0	34	16.18
102988	cu|Q9UBX3|DIC_HUMAN	NP_001257882.1 Mitochondrial dicarboxylate carrier (Solute carrier family 25 member 10)	SLC25A10	2	0	2	0	0	5	2	0	1	0	1	0	0	2	1	0	44	12.62
101428	sp|Q93009|UBP7_HUMAN	Ubiquitin carboxyl-terminal hydrolase 7 OS=Homo sapiens GN=USP7 PE=1 SV=2	USP7	0	0	0	0	0	0	4	7	0	0	0	0	0	0	3	5	128	4.29
103172	sp|Q92667|AKAP1_HUMAN	A-kinase anchor protein 1, mitochondrial OS=Homo sapiens GN=AKAP1 PE=1 SV=1	AKAP1	0	0	0	0	2	4	2	2	0	0	0	0	1	3	1	1	97	5.14
105018	sp|Q9UKB1|FBW1B_HUMAN	F-box/WD repeat-containing protein 11 OS=Homo sapiens GN=FBXW11 PE=1 SV=1	FBXW11	0	0	0	3	2	5	0	0	0	0	0	2	2	4	0	0	62	8.06
103279	sp|O14976|GAK_HUMAN	Cyclin-G-associated kinase OS=Homo sapiens GN=GAK PE=1 SV=2	GAK	0	0	0	0	2	2	2	4	0	0	0	0	1	1	1	2	143	3.49
106290	sp|Q9BQG0|MBB1A_HUMAN	Myb-binding protein 1A OS=Homo sapiens GN=MYBBP1A PE=1 SV=2	MYBBP1A	0	0	0	0	0	0	4	6	0	0	0	0	0	0	3	4	149	3.36
103619	sp|P31947|1433S_HUMAN	14-3-3 protein sigma OS=Homo sapiens GN=SFN PE=1 SV=1	SFN	0	0	4	2	2	2	0	0	0	0	2	1	1	1	0	0	28	18.01
110513	sp|O95347|SMC2_HUMAN	Structural maintenance of chromosomes protein 2 OS=Homo sapiens GN=SMC2 PE=1 SV=2	SMC2	0	0	0	0	3	0	0	7	0	0	0	0	3	0	0	6	136	3.69
101866	sp|Q92900|RENT1_HUMAN	Regulator of nonsense transcripts 1 OS=Homo sapiens GN=UPF1 PE=1 SV=2	UPF1	0	0	0	0	0	0	6	4	0	0	0	0	0	0	6	2	124	4.02
104571	sp|O43592|XPOT_HUMAN	Exportin-T OS=Homo sapiens GN=XPOT PE=1 SV=2	XPOT	0	0	0	0	0	4	4	2	0	0	0	0	0	2	3	2	110	4.55
104434	sp|P53618|COPB_HUMAN	Coatomer subunit beta OS=Homo sapiens GN=COPB1 PE=1 SV=3	COPB1	0	0	0	0	3	0	4	2	0	0	0	0	3	0	3	2	107	4.2
104129	sp|Q9UBF2|COPG2_HUMAN	Coatomer subunit gamma-2 OS=Homo sapiens GN=COPG2 PE=1 SV=1	COPG2	0	0	0	0	0	5	2	2	0	0	0	0	0	2	1	1	98	5.13
106905	sp|Q9Y2H6|FND3A_HUMAN	Fibronectin type-III domain-containing protein 3A OS=Homo sapiens GN=FNDC3A PE=1 SV=4	FNDC3A	0	0	0	0	4	0	0	5	0	0	0	0	3	0	0	4	132	3.42
103120	sp|P22102|PUR2_HUMAN	Trifunctional purine biosynthetic protein adenosine-3 OS=Homo sapiens GN=GART PE=1 SV=1	GART	0	0	0	0	0	2	0	7	0	0	0	0	0	2	0	4	108	4.18
108641	sp|Q68E01|INT3_HUMAN	Integrator complex subunit 3 OS=Homo sapiens GN=INTS3 PE=1 SV=1	INTS3	0	0	0	0	0	0	5	4	0	0	0	0	0	0	1	2	118	3.81
100601	sp|P31153|METK2_HUMAN	S-adenosylmethionine synthase isoform type-2 OS=Homo sapiens GN=MAT2A PE=1 SV=1	MAT2A	2	2	3	2	0	0	0	0	1	1	2	1	0	0	0	0	44	10.31
101288	sp|Q9Y6C9|MTCH2_HUMAN	Mitochondrial carrier homolog 2 OS=Homo sapiens GN=MTCH2 PE=1 SV=1	MTCH2	0	0	2	5	2	0	0	0	0	0	1	1	1	0	0	0	33	13.51
100900	sp|P14649|MYL6B_HUMAN	Myosin light chain 6B OS=Homo sapiens GN=MYL6B PE=1 SV=1	MYL6B	0	0	3	0	2	4	0	0	0	0	1	0	1	1	0	0	23	19.78
102600	sp|P78527|PRKDC_HUMAN	DNA-dependent protein kinase catalytic subunit OS=Homo sapiens GN=PRKDC PE=1 SV=3	PRKDC	0	0	2	0	0	7	0	0	0	0	2	0	0	7	0	0	469	0.96
100343	sp|P55036|PSMD4_HUMAN	26S proteasome non-ATPase regulatory subunit 4 OS=Homo sapiens GN=PSMD4 PE=1 SV=1	PSMD4	0	0	0	0	3	2	4	0	0	0	0	0	3	1	3	0	41	11.05
102619	cu|P62847|RS24_HUMAN	NP_001135757.1 40S ribosomal protein S24	RPS24	0	0	0	0	4	0	0	5	0	0	0	0	2	0	0	1	32	13.88
101281	sp|Q9UJS0|CMC2_HUMAN	Calcium-binding mitochondrial carrier protein Aralar2 OS=Homo sapiens GN=SLC25A13 PE=1 SV=2	SLC25A13	6	0	0	3	0	0	0	0	2	0	0	1	0	0	0	0	74	6.07
102315	sp|Q6P1M0|S27A4_HUMAN	Long-chain fatty acid transport protein 4 OS=Homo sapiens GN=SLC27A4 PE=1 SV=1	SLC27A4	0	0	0	0	0	3	0	6	0	0	0	0	0	3	0	4	72	6.25
101106	sp|P17987|TCPA_HUMAN	T-complex protein 1 subunit alpha OS=Homo sapiens GN=TCP1 PE=1 SV=1	TCP1	5	0	0	0	0	2	2	0	2	0	0	0	0	1	1	0	60	7.46
107366	sp|Q9Y4R8|TELO2_HUMAN	Telomere length regulation protein TEL2 homolog OS=Homo sapiens GN=TELO2 PE=1 SV=2	TELO2	0	0	0	0	0	2	3	4	0	0	0	0	0	2	3	4	92	4.91
108571	sp|Q9NNW5|WDR6_HUMAN	WD repeat-containing protein 6 OS=Homo sapiens GN=WDR6 PE=1 SV=1	WDR6	0	0	0	0	0	2	3	4	0	0	0	0	0	1	2	2	122	3.7
109820	sp|Q5TAX3|TUT4_HUMAN	Terminal uridylyltransferase 4 OS=Homo sapiens GN=ZCCHC11 PE=1 SV=3	ZCCHC11	0	0	0	0	3	0	0	6	0	0	0	0	2	0	0	4	185	2.43
100763	sp|P04083|ANXA1_HUMAN	Annexin A1 OS=Homo sapiens GN=ANXA1 PE=1 SV=2	ANXA1	0	0	8	0	0	0	0	0	0	0	4	0	0	0	0	0	39	10.34
108336	sp|Q9H1I8|ASCC2_HUMAN	Activating signal cointegrator 1 complex subunit 2 OS=Homo sapiens GN=ASCC2 PE=1 SV=3	ASCC2	0	0	0	0	4	2	0	2	0	0	0	0	3	2	0	2	86	4.63
111961	sp|P24941|CDK2_HUMAN	Cyclin-dependent kinase 2 OS=Homo sapiens GN=CDK2 PE=1 SV=2	CDK2	0	0	0	0	4	0	2	2	0	0	0	0	2	0	1	1	34	11.8
103138	sp|Q9UBM7|DHCR7_HUMAN	7-dehydrocholesterol reductase OS=Homo sapiens GN=DHCR7 PE=1 SV=1	DHCR7	0	0	0	0	4	4	0	0	0	0	0	0	2	3	0	0	54	7.35
102728	sp|P42566|EPS15_HUMAN	Epidermal growth factor receptor substrate 15 OS=Homo sapiens GN=EPS15 PE=1 SV=2	EPS15	0	0	3	0	0	3	0	2	0	0	3	0	0	3	0	2	99	4.06
107239	sp|Q8WVX9|FACR1_HUMAN	Fatty acyl-CoA reductase 1 OS=Homo sapiens GN=FAR1 PE=1 SV=1	FAR1	0	0	0	0	5	3	0	0	0	0	0	0	4	3	0	0	59	6.74
102106	sp|Q96I24|FUBP3_HUMAN	Far upstream element-binding protein 3 OS=Homo sapiens GN=FUBP3 PE=1 SV=2	FUBP3	0	0	0	0	0	0	4	4	0	0	0	0	0	0	2	2	62	6.49
104283	sp|Q5T447|HECD3_HUMAN	E3 ubiquitin-protein ligase HECTD3 OS=Homo sapiens GN=HECTD3 PE=1 SV=1	HECTD3	0	0	4	2	0	0	0	2	0	0	2	1	0	0	0	1	97	4.12
100961	sp|E9PAV3|NACAM_HUMAN	Nascent polypeptide-associated complex subunit alpha, muscle-specific form OS=Homo sapiens GN=NACA PE=1 SV=1	NACA	0	0	0	0	6	2	0	0	0	0	0	0	3	1	0	0	205	1.95
109349	sp|Q9BPX3|CND3_HUMAN	Condensin complex subunit 3 OS=Homo sapiens GN=NCAPG PE=1 SV=1	NCAPG	0	0	0	0	0	3	3	2	0	0	0	0	0	2	1	1	114	3.5
100168	sp|P22061|PIMT_HUMAN	Protein-L-isoaspartate(D-aspartate) O-methyltransferase OS=Homo sapiens GN=PCMT1 PE=1 SV=4	PCMT1	0	0	0	2	3	3	0	0	0	0	0	2	2	2	0	0	25	16.25
102288	sp|P15927|RFA2_HUMAN	Replication protein A 32 kDa subunit OS=Homo sapiens GN=RPA2 PE=1 SV=1	RPA2	0	0	0	0	2	0	4	2	0	0	0	0	1	0	1	1	29	13.68
117241	sp|Q6PI26|SHQ1_HUMAN	Protein SHQ1 homolog OS=Homo sapiens GN=SHQ1 PE=1 SV=2	SHQ1	0	0	0	0	0	2	4	2	0	0	0	0	0	1	1	1	65	6.15
107581	sp|Q92922|SMRC1_HUMAN	SWI/SNF complex subunit SMARCC1 OS=Homo sapiens GN=SMARCC1 PE=1 SV=3	SMARCC1	0	0	0	0	2	0	3	3	0	0	0	0	1	0	2	2	123	3.26
110566	sp|A2RUR9|C144A_HUMAN	Coiled-coil domain-containing protein 144A OS=Homo sapiens GN=CCDC144A PE=1 SV=1	CCDC144A	0	0	0	3	2	2	0	0	0	0	0	1	1	1	0	0	165	2.12
105498	sp|Q8TDI0|CHD5_HUMAN	Chromodomain-helicase-DNA-binding protein 5 OS=Homo sapiens GN=CHD5 PE=1 SV=1	CHD5	0	0	0	0	2	0	3	2	0	0	0	0	2	0	3	2	223	1.57
102429	sp|P53621|COPA_HUMAN	Coatomer subunit alpha OS=Homo sapiens GN=COPA PE=1 SV=2	COPA	0	0	0	0	0	2	0	5	0	0	0	0	0	2	0	3	138	2.53
100609	sp|Q14203|DCTN1_HUMAN	Dynactin subunit 1 OS=Homo sapiens GN=DCTN1 PE=1 SV=3	DCTN1	0	0	0	0	0	2	0	5	0	0	0	0	0	2	0	3	142	2.47
100858	sp|P25686|DNJB2_HUMAN	DnaJ homolog subfamily B member 2 OS=Homo sapiens GN=DNAJB2 PE=1 SV=3	DNAJB2	3	0	0	4	0	0	0	0	2	0	0	3	0	0	0	0	36	4.22
101082	sp|P07910|HNRPC_HUMAN	Heterogeneous nuclear ribonucleoproteins C1/C2 OS=Homo sapiens GN=HNRNPC PE=1 SV=4	HNRNPC	0	0	0	0	0	3	2	2	0	0	0	0	0	2	2	2	34	10.4
106046	sp|Q0VDF9|HSP7E_HUMAN	Heat shock 70 kDa protein 14 OS=Homo sapiens GN=HSPA14 PE=1 SV=1	HSPA14	0	0	0	0	3	4	0	0	0	0	0	0	3	3	0	0	55	6.39
105736	sp|Q9UI26|IPO11_HUMAN	Importin-11 OS=Homo sapiens GN=IPO11 PE=1 SV=1	IPO11	0	0	0	0	0	2	2	3	0	0	0	0	0	2	1	1	112	3.11
115029	sp|P33993|MCM7_HUMAN	DNA replication licensing factor MCM7 OS=Homo sapiens GN=MCM7 PE=1 SV=4	MCM7	4	0	0	0	0	0	0	3	2	0	0	0	0	0	0	2	81	4.31
104724	sp|P14174|MIF_HUMAN	Macrophage migration inhibitory factor OS=Homo sapiens GN=MIF PE=1 SV=4	MIF	0	0	0	7	0	0	0	0	0	0	0	1	0	0	0	0	12	28.07
102917	sp|P52434|RPAB3_HUMAN	DNA-directed RNA polymerases I, II, and III subunit RPABC3 OS=Homo sapiens GN=POLR2H PE=1 SV=4	POLR2H	0	0	0	0	3	2	2	0	0	0	0	0	2	1	2	0	17	20.43
100308	sp|P43487|RANG_HUMAN	Ran-specific GTPase-activating protein OS=Homo sapiens GN=RANBP1 PE=1 SV=1	RANBP1	0	0	0	0	0	3	0	4	0	0	0	0	0	2	0	3	23	15.02
107408	sp|Q96BH1|RNF25_HUMAN	E3 ubiquitin-protein ligase RNF25 OS=Homo sapiens GN=RNF25 PE=1 SV=1	RNF25	0	0	3	4	0	0	0	0	0	0	3	3	0	0	0	0	51	6.84
100955	sp|Q07020|RL18_HUMAN	60S ribosomal protein L18 OS=Homo sapiens GN=RPL18 PE=1 SV=2	RPL18	0	0	0	0	2	0	3	2	0	0	0	0	1	0	2	1	22	16.19
101772	sp|P04843|RPN1_HUMAN	Dolichyl-diphosphooligosaccharide--protein glycosyltransferase subunit 1 OS=Homo sapiens GN=RPN1 PE=1 SV=1	RPN1	4	0	0	3	0	0	0	0	2	0	0	2	0	0	0	0	69	5.11
104706	sp|P05109|S10A8_HUMAN	Protein S100-A8 OS=Homo sapiens GN=S100A8 PE=1 SV=1	S100A8	2	0	5	0	0	0	0	0	1	0	2	0	0	0	0	0	11	32.32
102531	sp|Q9H0E2|TOLIP_HUMAN	Toll-interacting protein OS=Homo sapiens GN=TOLLIP PE=1 SV=1	TOLLIP	0	0	0	0	0	2	3	2	0	0	0	0	0	1	1	1	30	11.57
100200	sp|Q04917|1433F_HUMAN	14-3-3 protein eta OS=Homo sapiens GN=YWHAH PE=1 SV=4	YWHAH	0	0	0	3	2	2	0	0	0	0	0	2	1	1	0	0	28	12.41
100499	sp|P24666|PPAC_HUMAN	Low molecular weight phosphotyrosine protein phosphatase OS=Homo sapiens GN=ACP1 PE=1 SV=3	ACP1	0	0	0	0	4	0	2	0	0	0	0	0	2	0	1	0	18	16.64
101077	sp|P51648|AL3A2_HUMAN	Fatty aldehyde dehydrogenase OS=Homo sapiens GN=ALDH3A2 PE=1 SV=1	ALDH3A2	0	0	0	0	3	3	0	0	0	0	0	0	2	2	0	0	55	5.47
100851	sp|P40227|TCPZ_HUMAN	T-complex protein 1 subunit zeta OS=Homo sapiens GN=CCT6A PE=1 SV=3	CCT6A	0	0	0	0	2	0	0	4	0	0	0	0	2	0	0	3	58	5.17
105079	sp|A5YKK6|CNOT1_HUMAN	CCR4-NOT transcription complex subunit 1 OS=Homo sapiens GN=CNOT1 PE=1 SV=2	CNOT1	0	0	0	0	0	0	6	0	0	0	0	0	0	0	4	0	267	1.12
102385	sp|O75175|CNOT3_HUMAN	CCR4-NOT transcription complex subunit 3 OS=Homo sapiens GN=CNOT3 PE=1 SV=1	CNOT3	0	0	0	0	3	0	0	3	0	0	0	0	2	0	0	2	82	3.67
102062	sp|Q99829|CPNE1_HUMAN	Copine-1 OS=Homo sapiens GN=CPNE1 PE=1 SV=1	CPNE1	0	0	0	0	2	2	2	0	0	0	0	0	1	1	1	0	59	5.08
103414	sp|Q5TDH0|DDI2_HUMAN	Protein DDI1 homolog 2 OS=Homo sapiens GN=DDI2 PE=1 SV=1	DDI2	0	0	0	0	0	3	0	3	0	0	0	0	0	2	0	2	44	6.74
106577	sp|Q7L2H7|EIF3M_HUMAN	Eukaryotic translation initiation factor 3 subunit M OS=Homo sapiens GN=EIF3M PE=1 SV=1	EIF3M	0	0	0	0	2	2	0	2	0	0	0	0	2	1	0	2	42	7.06
100667	sp|O75955|FLOT1_HUMAN	Flotillin-1 OS=Homo sapiens GN=FLOT1 PE=1 SV=3	FLOT1	0	0	2	4	0	0	0	0	0	0	2	3	0	0	0	0	47	6.34
107416	sp|Q12789|TF3C1_HUMAN	General transcription factor 3C polypeptide 1 OS=Homo sapiens GN=GTF3C1 PE=1 SV=4	GTF3C1	0	0	0	0	0	0	0	6	0	0	0	0	0	0	0	3	239	1.26
102663	sp|Q92769|HDAC2_HUMAN	Histone deacetylase 2 OS=Homo sapiens GN=HDAC2 PE=1 SV=2	HDAC2	0	0	0	0	0	2	0	4	0	0	0	0	0	1	0	1	55	5.42
106198	sp|Q99707|METH_HUMAN	Methionine synthase OS=Homo sapiens GN=MTR PE=1 SV=2	MTR	2	0	0	0	2	0	0	2	2	0	0	0	1	0	0	2	140	2.14
105844	sp|Q92621|NU205_HUMAN	Nuclear pore complex protein Nup205 OS=Homo sapiens GN=NUP205 PE=1 SV=3	NUP205	0	0	0	0	0	4	0	2	0	0	0	0	0	3	0	1	228	1.32
116366	sp|Q99640|PMYT1_HUMAN	Membrane-associated tyrosine- and threonine-specific cdc2-inhibitory kinase OS=Homo sapiens GN=PKMYT1 PE=1 SV=1	PKMYT1	0	0	0	0	0	0	2	4	0	0	0	0	0	0	1	2	54	5.51
104972	sp|P26599|PTBP1_HUMAN	Polypyrimidine tract-binding protein 1 OS=Homo sapiens GN=PTBP1 PE=1 SV=1	PTBP1	0	0	0	0	2	0	4	0	0	0	0	0	2	0	2	0	57	5.25
106783	sp|Q12923|PTN13_HUMAN	Tyrosine-protein phosphatase non-receptor type 13 OS=Homo sapiens GN=PTPN13 PE=1 SV=2	PTPN13	0	0	0	0	0	2	0	4	0	0	0	0	0	2	0	2	277	1.08
102813	sp|P04844|RPN2_HUMAN	Dolichyl-diphosphooligosaccharide--protein glycosyltransferase subunit 2 OS=Homo sapiens GN=RPN2 PE=1 SV=3	RPN2	2	0	2	0	0	2	0	0	2	0	1	0	0	2	0	0	69	4.33
117324	sp|Q15758|AAAT_HUMAN	Neutral amino acid transporter B(0) OS=Homo sapiens GN=SLC1A5 PE=1 SV=2	SLC1A5	0	0	6	0	0	0	0	0	0	0	4	0	0	0	0	0	57	5.3
101263	sp|P61956|SUMO2_HUMAN	Small ubiquitin-related modifier 2 OS=Homo sapiens GN=SUMO2 PE=1 SV=3	SUMO2	0	0	0	0	0	0	3	3	0	0	0	0	0	0	1	2	11	27.61
105799	sp|Q12800|TFCP2_HUMAN	Alpha-globin transcription factor CP2 OS=Homo sapiens GN=TFCP2 PE=1 SV=2	TFCP2	0	0	0	0	2	4	0	0	0	0	0	0	1	2	0	0	57	5.24
100310	sp|P21796|VDAC1_HUMAN	Voltage-dependent anion-selective channel protein 1 OS=Homo sapiens GN=VDAC1 PE=1 SV=2	VDAC1	0	0	3	3	0	0	0	0	0	0	2	2	0	0	0	0	31	9.75
101725	sp|Q9GZS3|WDR61_HUMAN	WD repeat-containing protein 61 OS=Homo sapiens GN=WDR61 PE=1 SV=1	WDR61	0	0	0	0	4	0	2	0	0	0	0	0	2	0	1	0	34	8.94
101159	sp|O95782|AP2A1_HUMAN	AP-2 complex subunit alpha-1 OS=Homo sapiens GN=AP2A1 PE=1 SV=3	AP2A1	0	0	0	0	0	0	0	5	0	0	0	0	0	0	0	3	107	2.33
101173	sp|P16615|AT2A2_HUMAN	Sarcoplasmic/endoplasmic reticulum calcium ATPase 2 OS=Homo sapiens GN=ATP2A2 PE=1 SV=1	ATP2A2	0	2	0	0	3	0	0	0	0	2	0	0	2	0	0	0	115	2.18
100859	sp|O43684|BUB3_HUMAN	Mitotic checkpoint protein BUB3 OS=Homo sapiens GN=BUB3 PE=1 SV=1	BUB3	0	0	0	0	3	2	0	0	0	0	0	0	2	2	0	0	37	6.73
101049	sp|Q8WVC6|DCAKD_HUMAN	Dephospho-CoA kinase domain-containing protein OS=Homo sapiens GN=DCAKD PE=1 SV=1	DCAKD	0	0	0	0	2	3	0	0	0	0	0	0	1	1	0	0	27	9.42
107506	sp|Q15392|DHC24_HUMAN	Delta(24)-sterol reductase OS=Homo sapiens GN=DHCR24 PE=1 SV=2	DHCR24	0	0	0	0	3	2	0	0	0	0	0	0	3	2	0	0	60	4.16
106823	sp|Q99543|DNJC2_HUMAN	DnaJ homolog subfamily C member 2 OS=Homo sapiens GN=DNAJC2 PE=1 SV=4	DNAJC2	0	0	0	0	0	5	0	0	0	0	0	0	0	3	0	0	72	3.47
104793	cu|Q96N67|DOCK7_HUMAN	NP_001258931.1 Dedicator of cytokinesis protein 7	DOCK7	0	0	0	0	0	0	0	5	0	0	0	0	0	0	0	3	72	3.46
103340	sp|Q6P2E9|EDC4_HUMAN	Enhancer of mRNA-decapping protein 4 OS=Homo sapiens GN=EDC4 PE=1 SV=1	EDC4	0	0	0	0	0	0	3	2	0	0	0	0	0	0	3	1	152	1.65
100452	sp|P05198|IF2A_HUMAN	Eukaryotic translation initiation factor 2 subunit 1 OS=Homo sapiens GN=EIF2S1 PE=1 SV=3	EIF2S1	0	0	0	0	3	2	0	0	0	0	0	0	2	1	0	0	36	6.93
104134	sp|P39748|FEN1_HUMAN	Flap endonuclease 1 OS=Homo sapiens GN=FEN1 PE=1 SV=1	FEN1	0	0	0	0	0	0	2	3	0	0	0	0	0	0	2	3	43	5.87
101143	sp|P06241|FYN_HUMAN	Tyrosine-protein kinase Fyn OS=Homo sapiens GN=FYN PE=1 SV=3	FYN	0	0	0	0	3	2	0	0	0	0	0	0	1	2	0	0	61	4.12
102857	sp|Q9Y241|HIG1A_HUMAN	HIG1 domain family member 1A, mitochondrial OS=Homo sapiens GN=HIGD1A PE=1 SV=1	HIGD1A	3	0	0	0	0	0	0	2	1	0	0	0	0	0	0	1	10	24.66
101485	sp|Q13151|ROA0_HUMAN	Heterogeneous nuclear ribonucleoprotein A0 OS=Homo sapiens GN=HNRNPA0 PE=1 SV=1	HNRNPA0	0	0	0	0	0	0	3	2	0	0	0	0	0	0	2	1	31	8.11
114996	sp|Q9H992|MARH7_HUMAN	E3 ubiquitin-protein ligase MARCH7 OS=Homo sapiens GN=MARCH7 PE=1 SV=1	MARCH7	2	3	0	0	0	0	0	0	1	3	0	0	0	0	0	0	78	3.2
105935	sp|Q13084|RM28_HUMAN	39S ribosomal protein L28, mitochondrial OS=Homo sapiens GN=MRPL28 PE=1 SV=4	MRPL28	2	0	0	3	0	0	0	0	2	0	0	2	0	0	0	0	30	8.29
102455	sp|Q9UBB6|NCDN_HUMAN	Neurochondrin OS=Homo sapiens GN=NCDN PE=1 SV=1	NCDN	0	0	0	0	0	5	0	0	0	0	0	0	0	5	0	0	79	3.17
102289	sp|P30153|2AAA_HUMAN	Serine/threonine-protein phosphatase 2A 65 kDa regulatory subunit A alpha isoform OS=Homo sapiens GN=PPP2R1A PE=1 SV=4	PPP2R1A	0	0	0	2	0	0	3	0	0	0	0	2	0	0	3	0	65	3.83
101766	sp|P11908|PRPS2_HUMAN	Ribose-phosphate pyrophosphokinase 2 OS=Homo sapiens GN=PRPS2 PE=1 SV=2	PRPS2	0	0	0	0	0	0	0	5	0	0	0	0	0	0	0	2	35	7.19
102203	sp|P43378|PTN9_HUMAN	Tyrosine-protein phosphatase non-receptor type 9 OS=Homo sapiens GN=PTPN9 PE=1 SV=1	PTPN9	0	0	0	0	3	0	0	2	0	0	0	0	2	0	0	2	68	3.68
100481	sp|Q14257|RCN2_HUMAN	Reticulocalbin-2 OS=Homo sapiens GN=RCN2 PE=1 SV=1	RCN2	2	3	0	0	0	0	0	0	2	3	0	0	0	0	0	0	37	6.78
101261	sp|P55854|SUMO3_HUMAN	Small ubiquitin-related modifier 3 OS=Homo sapiens GN=SUMO3 PE=1 SV=2	SUMO3	0	0	0	0	0	0	3	2	0	0	0	0	0	0	1	1	12	21.49
109674	sp|Q96S53|TESK2_HUMAN	Dual specificity testis-specific protein kinase 2 OS=Homo sapiens GN=TESK2 PE=1 SV=1	TESK2	5	0	0	0	0	0	0	0	1	0	0	0	0	0	0	0	64	3.93
101719	sp|Q3ZCQ8|TIM50_HUMAN	Mitochondrial import inner membrane translocase subunit TIM50 OS=Homo sapiens GN=TIMM50 PE=1 SV=2	TIMM50	5	0	0	0	0	0	0	0	2	0	0	0	0	0	0	0	40	6.31
102850	sp|Q5VIR6|VPS53_HUMAN	Vacuolar protein sorting-associated protein 53 homolog OS=Homo sapiens GN=VPS53 PE=1 SV=1	VPS53	0	0	0	0	2	0	0	3	0	0	0	0	1	0	0	2	80	3.14
111010	sp|P40616|ARL1_HUMAN	ADP-ribosylation factor-like protein 1 OS=Homo sapiens GN=ARL1 PE=1 SV=1	ARL1	2	0	0	0	2	0	0	0	2	0	0	0	2	0	0	0	20	9.8
100737	sp|P53004|BIEA_HUMAN	Biliverdin reductase A OS=Homo sapiens GN=BLVRA PE=1 SV=2	BLVRA	4	0	0	0	0	0	0	0	2	0	0	0	0	0	0	0	33	5.99
102250	sp|Q7L1Q6|BZW1_HUMAN	Basic leucine zipper and W2 domain-containing protein 1 OS=Homo sapiens GN=BZW1 PE=1 SV=1	BZW1	0	0	0	0	4	0	0	0	0	0	0	0	3	0	0	0	48	4.17
100792	sp|P52907|CAZA1_HUMAN	F-actin-capping protein subunit alpha-1 OS=Homo sapiens GN=CAPZA1 PE=1 SV=3	CAPZA1	0	0	0	0	4	0	0	0	0	0	0	0	2	0	0	0	33	6.08
100565	sp|P50990|TCPQ_HUMAN	T-complex protein 1 subunit theta OS=Homo sapiens GN=CCT8 PE=1 SV=4	CCT8	0	2	0	0	0	2	0	0	0	1	0	0	0	2	0	0	60	3.36
106978	sp|P42771|CDN2A_HUMAN	Cyclin-dependent kinase inhibitor 2A OS=Homo sapiens GN=CDKN2A PE=1 SV=2	CDKN2A	0	0	0	0	2	0	0	2	0	0	0	0	1	0	0	1	17	12.1
102833	sp|Q9UHD1|CHRD1_HUMAN	Cysteine and histidine-rich domain-containing protein 1 OS=Homo sapiens GN=CHORDC1 PE=1 SV=2	CHORDC1	0	0	0	0	2	2	0	0	0	0	0	0	1	2	0	0	37	5.34
106503	sp|Q9UKN8|TF3C4_HUMAN	General transcription factor 3C polypeptide 4 OS=Homo sapiens GN=GTF3C4 PE=1 SV=2	GTF3C4	0	0	0	0	0	2	2	0	0	0	0	0	0	1	1	0	92	2.18
101032	sp|Q92598|HS105_HUMAN	Heat shock protein 105 kDa OS=Homo sapiens GN=HSPH1 PE=1 SV=1	HSPH1	0	0	0	0	0	0	0	4	0	0	0	0	0	0	0	3	97	2.07
109732	sp|Q9Y6M1|IF2B2_HUMAN	Insulin-like growth factor 2 mRNA-binding protein 2 OS=Homo sapiens GN=IGF2BP2 PE=1 SV=2	IGF2BP2	0	0	0	0	0	0	0	4	0	0	0	0	0	0	0	1	66	3.03
102214	sp|P42704|LPPRC_HUMAN	Leucine-rich PPR motif-containing protein, mitochondrial OS=Homo sapiens GN=LRPPRC PE=1 SV=3	LRPPRC	0	2	2	0	0	0	0	0	0	2	2	0	0	0	0	0	158	1.27
100544	sp|P28482|MK01_HUMAN	Mitogen-activated protein kinase 1 OS=Homo sapiens GN=MAPK1 PE=1 SV=3	MAPK1	2	0	0	2	0	0	0	0	2	0	0	1	0	0	0	0	41	4.84
104281	sp|Q15738|NSDHL_HUMAN	Sterol-4-alpha-carboxylate 3-dehydrogenase, decarboxylating OS=Homo sapiens GN=NSDHL PE=1 SV=2	NSDHL	0	0	0	0	0	2	0	2	0	0	0	0	0	1	0	2	42	4.78
103050	sp|P35658|NU214_HUMAN	Nuclear pore complex protein Nup214 OS=Homo sapiens GN=NUP214 PE=1 SV=2	NUP214	0	0	0	0	0	0	2	2	0	0	0	0	0	0	1	2	213	0.94
101865	sp|Q15042|RB3GP_HUMAN	Rab3 GTPase-activating protein catalytic subunit OS=Homo sapiens GN=RAB3GAP1 PE=1 SV=3	RAB3GAP1	0	0	0	0	0	2	0	2	0	0	0	0	0	1	0	2	110	1.81
116985	sp|Q99942|RNF5_HUMAN	E3 ubiquitin-protein ligase RNF5 OS=Homo sapiens GN=RNF5 PE=1 SV=1	RNF5	0	0	2	2	0	0	0	0	0	0	1	1	0	0	0	0	20	10.07
100732	sp|Q9Y3I0|RTCB_HUMAN	tRNA-splicing ligase RtcB homolog OS=Homo sapiens GN=RTCB PE=1 SV=1	RTCB	0	0	0	0	0	2	2	0	0	0	0	0	0	2	1	0	55	3.62
100437	sp|Q9Y230|RUVB2_HUMAN	RuvB-like 2 OS=Homo sapiens GN=RUVBL2 PE=1 SV=3	RUVBL2	0	0	0	0	4	0	0	0	0	0	0	0	3	0	0	0	51	3.91
100043	sp|P63208|SKP1_HUMAN	S-phase kinase-associated protein 1 OS=Homo sapiens GN=SKP1 PE=1 SV=2	SKP1	0	2	0	0	2	0	0	0	0	1	0	0	2	0	0	0	19	10.73
106495	sp|Q9NXE4|NSMA3_HUMAN	Sphingomyelin phosphodiesterase 4 OS=Homo sapiens GN=SMPD4 PE=1 SV=2	SMPD4	0	0	0	0	4	0	0	0	0	0	0	0	2	0	0	0	93	2.14
100696	sp|P54578|UBP14_HUMAN	Ubiquitin carboxyl-terminal hydrolase 14 OS=Homo sapiens GN=USP14 PE=1 SV=3	USP14	0	0	0	0	2	2	0	0	0	0	0	0	2	2	0	0	56	3.57
103221	sp|Q93008|USP9X_HUMAN	Probable ubiquitin carboxyl-terminal hydrolase FAF-X OS=Homo sapiens GN=USP9X PE=1 SV=3	USP9X	0	0	2	0	0	2	0	0	0	0	2	0	0	2	0	0	292	0.68
104207	sp|O43264|ZW10_HUMAN	Centromere/kinetochore protein zw10 homolog OS=Homo sapiens GN=ZW10 PE=1 SV=3	ZW10	0	0	0	0	0	0	2	2	0	0	0	0	0	0	2	2	89	2.25
103864	sp|Q9UJX3|APC7_HUMAN	Anaphase-promoting complex subunit 7 OS=Homo sapiens GN=ANAPC7 PE=1 SV=4	ANAPC7	0	0	0	0	0	0	3	0	0	0	0	0	0	0	1	0	67	2.25
101165	sp|P08758|ANXA5_HUMAN	Annexin A5 OS=Homo sapiens GN=ANXA5 PE=1 SV=2	ANXA5	0	0	0	0	3	0	0	0	0	0	0	0	3	0	0	0	36	4.18
102961	sp|Q9Y2T2|AP3M1_HUMAN	AP-3 complex subunit mu-1 OS=Homo sapiens GN=AP3M1 PE=1 SV=1	AP3M1	0	0	0	0	0	3	0	0	0	0	0	0	0	1	0	0	47	3.2
104080	sp|Q8IUR7|ARMC8_HUMAN	Armadillo repeat-containing protein 8 OS=Homo sapiens GN=ARMC8 PE=1 SV=2	ARMC8	0	0	0	3	0	0	0	0	0	0	0	3	0	0	0	0	75	1.99
107242	sp|Q14137|BOP1_HUMAN	Ribosome biogenesis protein BOP1 OS=Homo sapiens GN=BOP1 PE=1 SV=2	BOP1	0	0	0	0	0	0	0	3	0	0	0	0	0	0	0	2	84	1.79
106057	sp|Q9BX70|BTBD2_HUMAN	BTB/POZ domain-containing protein 2 OS=Homo sapiens GN=BTBD2 PE=1 SV=1	BTBD2	0	0	0	3	0	0	0	0	0	0	0	2	0	0	0	0	56	2.68
111816	sp|Q8TD31|CCHCR_HUMAN	Coiled-coil alpha-helical rod protein 1 OS=Homo sapiens GN=CCHCR1 PE=1 SV=2	CCHCR1	0	0	0	0	0	0	3	0	0	0	0	0	0	0	3	0	89	1.69
102791	sp|Q03001|DYST_HUMAN	Dystonin OS=Homo sapiens GN=DST PE=1 SV=4	DST	0	0	0	0	3	0	0	0	0	0	0	0	3	0	0	0	860	0.17
103336	sp|P24534|EF1B_HUMAN	Elongation factor 1-beta OS=Homo sapiens GN=EEF1B2 PE=1 SV=3	EEF1B2	0	0	0	0	0	3	0	0	0	0	0	0	0	2	0	0	25	6.06
102862	sp|O43324|MCA3_HUMAN	Eukaryotic translation elongation factor 1 epsilon-1 OS=Homo sapiens GN=EEF1E1 PE=1 SV=1	EEF1E1	0	0	0	0	3	0	0	0	0	0	0	0	2	0	0	0	20	7.58
100435	sp|Q15717|ELAV1_HUMAN	ELAV-like protein 1 OS=Homo sapiens GN=ELAVL1 PE=1 SV=2	ELAVL1	0	0	0	0	0	0	3	0	0	0	0	0	0	0	2	0	36	4.16
101838	sp|Q14254|FLOT2_HUMAN	Flotillin-2 OS=Homo sapiens GN=FLOT2 PE=1 SV=2	FLOT2	0	0	0	3	0	0	0	0	0	0	0	1	0	0	0	0	47	3.19
106211	sp|Q5TBA9|FRY_HUMAN	Protein furry homolog OS=Homo sapiens GN=FRY PE=1 SV=1	FRY	0	0	0	0	0	3	0	0	0	0	0	0	0	3	0	0	339	0.44
113766	sp|O14929|HAT1_HUMAN	Histone acetyltransferase type B catalytic subunit OS=Homo sapiens GN=HAT1 PE=1 SV=1	HAT1	0	0	0	0	3	0	0	0	0	0	0	0	2	0	0	0	49	3.03
102980	sp|O00165|HAX1_HUMAN	HCLS1-associated protein X-1 OS=Homo sapiens GN=HAX1 PE=1 SV=2	HAX1	0	0	0	0	3	0	0	0	0	0	0	0	2	0	0	0	32	4.75
113788	sp|Q7Z4Q2|HEAT3_HUMAN	HEAT repeat-containing protein 3 OS=Homo sapiens GN=HEATR3 PE=1 SV=2	HEATR3	0	0	0	0	0	3	0	0	0	0	0	0	0	3	0	0	75	2.01
101778	sp|Q12905|ILF2_HUMAN	Interleukin enhancer-binding factor 2 OS=Homo sapiens GN=ILF2 PE=1 SV=2	ILF2	0	0	0	0	3	0	0	0	0	0	0	0	3	0	0	0	43	3.49
100093	sp|P04264|K2C1_HUMAN	Keratin, type II cytoskeletal 1 OS=Homo sapiens GN=KRT1 PE=1 SV=6	KRT1	0	0	0	0	0	3	0	0	0	0	0	0	0	2	0	0	66	2.27
102538	sp|Q9UPN3|MACF1_HUMAN	Microtubule-actin cross-linking factor 1, isoforms 1/2/3/5 OS=Homo sapiens GN=MACF1 PE=1 SV=4	MACF1	0	0	0	0	3	0	0	0	0	0	0	0	3	0	0	0	838	0.18
104290	cu|Q7L5Y9|MAEA_HUMAN	NP_001284360.1 Macrophage erythroblast attacher (Cell proliferation-inducing gene 5 protein) (Erythroblast macrophage protein) (Human lung cancer oncogene 10 protein) (HLC-10)	MAEA	0	0	0	3	0	0	0	0	0	0	0	1	0	0	0	0	36	4.15
105506	sp|Q9UBU8|MO4L1_HUMAN	Mortality factor 4-like protein 1 OS=Homo sapiens GN=MORF4L1 PE=1 SV=2	MORF4L1	0	0	0	3	0	0	0	0	0	0	0	1	0	0	0	0	41	3.62
109614	sp|Q9HCE1|MOV10_HUMAN	Putative helicase MOV-10 OS=Homo sapiens GN=MOV10 PE=1 SV=2	MOV10	0	0	0	0	0	0	0	3	0	0	0	0	0	0	0	3	114	1.32
104435	sp|Q9BZF1|OSBL8_HUMAN	Oxysterol-binding protein-related protein 8 OS=Homo sapiens GN=OSBPL8 PE=1 SV=3	OSBPL8	0	0	0	0	3	0	0	0	0	0	0	0	2	0	0	0	101	1.48
104791	sp|Q6P996|PDXD1_HUMAN	Pyridoxal-dependent decarboxylase domain-containing protein 1 OS=Homo sapiens GN=PDXDC1 PE=1 SV=2	PDXDC1	0	0	0	0	0	0	0	3	0	0	0	0	0	0	0	2	87	1.73
107071	sp|P30154|2AAB_HUMAN	Serine/threonine-protein phosphatase 2A 65 kDa regulatory subunit A beta isoform OS=Homo sapiens GN=PPP2R1B PE=1 SV=3	PPP2R1B	0	0	0	0	0	0	3	0	0	0	0	0	0	0	3	0	66	1.51
100490	sp|Q96PK6|RBM14_HUMAN	RNA-binding protein 14 OS=Homo sapiens GN=RBM14 PE=1 SV=2	RBM14	3	0	0	0	0	0	0	0	2	0	0	0	0	0	0	0	69	2.16
100177	sp|P18077|RL35A_HUMAN	60S ribosomal protein L35a OS=Homo sapiens GN=RPL35A PE=1 SV=2	RPL35A	0	0	0	0	0	0	0	3	0	0	0	0	0	0	0	2	13	11.97
100184	sp|P83881|RL36A_HUMAN	60S ribosomal protein L36a OS=Homo sapiens GN=RPL36A PE=1 SV=2	RPL36A	0	0	0	0	0	0	0	3	0	0	0	0	0	0	0	3	12	12.06
104190	sp|P31151|S10A7_HUMAN	Protein S100-A7 OS=Homo sapiens GN=S100A7 PE=1 SV=4	S100A7	0	0	3	0	0	0	0	0	0	0	2	0	0	0	0	0	11	13.08
101430	sp|Q15459|SF3A1_HUMAN	Splicing factor 3A subunit 1 OS=Homo sapiens GN=SF3A1 PE=1 SV=1	SF3A1	0	0	0	0	0	3	0	0	0	0	0	0	0	2	0	0	89	1.69
103649	sp|Q15477|SKIV2_HUMAN	Helicase SKI2W OS=Homo sapiens GN=SKIV2L PE=1 SV=3	SKIV2L	0	0	0	0	0	0	3	0	0	0	0	0	0	0	3	0	138	1.09
103175	sp|O60264|SMCA5_HUMAN	SWI/SNF-related matrix-associated actin-dependent regulator of chromatin subfamily A member 5 OS=Homo sapiens GN=SMARCA5 PE=1 SV=1	SMARCA5	0	0	0	0	0	0	0	3	0	0	0	0	0	0	0	2	122	1.23
102564	sp|Q8TC07|TBC15_HUMAN	TBC1 domain family member 15 OS=Homo sapiens GN=TBC1D15 PE=1 SV=2	TBC1D15	0	0	0	0	0	0	0	3	0	0	0	0	0	0	0	3	79	1.89
103457	sp|Q92973|TNPO1_HUMAN	Transportin-1 OS=Homo sapiens GN=TNPO1 PE=1 SV=2	TNPO1	0	0	0	0	3	0	0	0	0	0	0	0	2	0	0	0	102	1.47
118362	sp|P04637|P53_HUMAN	Cellular tumor antigen p53 OS=Homo sapiens GN=TP53 PE=1 SV=4	TP53	0	0	0	0	0	0	3	0	0	0	0	0	0	0	1	0	44	3.44
108253	sp|Q7Z2T5|TRM1L_HUMAN	TRMT1-like protein OS=Homo sapiens GN=TRMT1L PE=1 SV=2	TRMT1L	0	0	0	0	0	0	3	0	0	0	0	0	0	0	1	0	82	1.84
101025	sp|Q9Y5K5|UCHL5_HUMAN	Ubiquitin carboxyl-terminal hydrolase isozyme L5 OS=Homo sapiens GN=UCHL5 PE=1 SV=3	UCHL5	0	0	0	0	0	3	0	0	0	0	0	0	0	2	0	0	38	3.99
104836	sp|Q96TA2|YMEL1_HUMAN	ATP-dependent zinc metalloprotease YME1L1 OS=Homo sapiens GN=YME1L1 PE=1 SV=2	YME1L1	3	0	0	0	0	0	0	0	2	0	0	0	0	0	0	0	86	1.74
105815	sp|Q9NRG9|AAAS_HUMAN	Aladin OS=Homo sapiens GN=AAAS PE=1 SV=1	AAAS	0	0	0	0	0	2	0	0	0	0	0	0	0	2	0	0	60	1.68
106011	sp|Q6PD74|AAGAB_HUMAN	Alpha- and gamma-adaptin-binding protein p34 OS=Homo sapiens GN=AAGAB PE=1 SV=1	AAGAB	0	0	0	0	0	0	0	2	0	0	0	0	0	0	0	1	35	2.89
103590	sp|Q9NUQ8|ABCF3_HUMAN	ATP-binding cassette sub-family F member 3 OS=Homo sapiens GN=ABCF3 PE=1 SV=2	ABCF3	0	0	0	0	0	0	2	0	0	0	0	0	0	0	1	0	80	1.25
100874	sp|Q53H12|AGK_HUMAN	Acylglycerol kinase, mitochondrial OS=Homo sapiens GN=AGK PE=1 SV=2	AGK	0	0	0	0	0	2	0	0	0	0	0	0	0	1	0	0	47	2.12
104817	sp|Q86XL3|ANKL2_HUMAN	Ankyrin repeat and LEM domain-containing protein 2 OS=Homo sapiens GN=ANKLE2 PE=1 SV=4	ANKLE2	0	0	0	0	0	0	0	2	0	0	0	0	0	0	0	1	104	0.96
105432	cu|Q9BTT0|AN32E_HUMAN	NP_001267489.1 Acidic leucine-rich nuclear phosphoprotein 32 family member E (LANP-like protein) (LANP-L)	ANP32E	0	0	0	0	0	0	2	0	0	0	0	0	0	0	1	0	20	5.1
101368	sp|Q92974|ARHG2_HUMAN	Rho guanine nucleotide exchange factor 2 OS=Homo sapiens GN=ARHGEF2 PE=1 SV=4	ARHGEF2	0	0	0	0	0	0	0	2	0	0	0	0	0	0	0	1	111	0.9
102881	sp|O43681|ASNA_HUMAN	ATPase ASNA1 OS=Homo sapiens GN=ASNA1 PE=1 SV=2	ASNA1	0	0	0	0	0	2	0	0	0	0	0	0	0	1	0	0	39	2.58
107376	sp|Q9P287|BCCIP_HUMAN	BRCA2 and CDKN1A-interacting protein OS=Homo sapiens GN=BCCIP PE=1 SV=1	BCCIP	0	0	0	0	2	0	0	0	0	0	0	0	1	0	0	0	36	2.78
104308	sp|P57076|CU059_HUMAN	UPF0769 protein C21orf59 OS=Homo sapiens GN=C21orf59 PE=1 SV=1	C21orf59	0	0	0	0	0	2	0	0	0	0	0	0	0	2	0	0	33	3.01
101915	sp|Q13557|KCC2D_HUMAN	Calcium/calmodulin-dependent protein kinase type II subunit delta OS=Homo sapiens GN=CAMK2D PE=1 SV=3	CAMK2D	0	0	0	0	2	0	0	0	0	0	0	0	2	0	0	0	56	1.78
101516	sp|Q14444|CAPR1_HUMAN	Caprin-1 OS=Homo sapiens GN=CAPRIN1 PE=1 SV=2	CAPRIN1	0	0	0	0	0	0	0	2	0	0	0	0	0	0	0	2	78	1.28
104463	sp|A6NM15|CBWD7_HUMAN	Putative COBW domain-containing protein 7 OS=Homo sapiens GN=CBWD7 PE=5 SV=3	CBWD7	0	0	0	0	0	0	2	0	0	0	0	0	0	0	1	0	28	3.54
102034	sp|Q13185|CBX3_HUMAN	Chromobox protein homolog 3 OS=Homo sapiens GN=CBX3 PE=1 SV=4	CBX3	0	0	0	0	0	0	0	2	0	0	0	0	0	0	0	1	21	4.81
100687	sp|P48643|TCPE_HUMAN	T-complex protein 1 subunit epsilon OS=Homo sapiens GN=CCT5 PE=1 SV=1	CCT5	0	0	0	0	2	0	0	0	0	0	0	0	2	0	0	0	60	1.68
100977	sp|P60953|CDC42_HUMAN	Cell division control protein 42 homolog OS=Homo sapiens GN=CDC42 PE=1 SV=2	CDC42	2	0	0	0	0	0	0	0	1	0	0	0	0	0	0	0	21	4.71
104429	sp|Q0VF96|CGNL1_HUMAN	Cingulin-like protein 1 OS=Homo sapiens GN=CGNL1 PE=1 SV=2	CGNL1	0	0	2	0	0	0	0	0	0	0	2	0	0	0	0	0	149	0.67
100121	sp|P09543|CN37_HUMAN	2',3'-cyclic-nucleotide 3'-phosphodiesterase OS=Homo sapiens GN=CNP PE=1 SV=2	CNP	0	0	0	0	0	0	2	0	0	0	0	0	0	0	2	0	48	2.1
104052	sp|Q9UP83|COG5_HUMAN	Conserved oligomeric Golgi complex subunit 5 OS=Homo sapiens GN=COG5 PE=1 SV=3	COG5	0	0	0	0	0	0	0	2	0	0	0	0	0	0	0	2	93	1.08
106099	sp|O14579|COPE_HUMAN	Coatomer subunit epsilon OS=Homo sapiens GN=COPE PE=1 SV=3	COPE	0	0	0	0	0	2	0	0	0	0	0	0	0	1	0	0	34	2.9
101364	sp|P26196|DDX6_HUMAN	Probable ATP-dependent RNA helicase DDX6 OS=Homo sapiens GN=DDX6 PE=1 SV=2	DDX6	0	0	0	0	2	0	0	0	0	0	0	0	2	0	0	0	54	1.84
103041	sp|P60981|DEST_HUMAN	Destrin OS=Homo sapiens GN=DSTN PE=1 SV=3	DSTN	0	0	0	0	2	0	0	0	0	0	0	0	2	0	0	0	18	5.41
100662	sp|Q14204|DYHC1_HUMAN	Cytoplasmic dynein 1 heavy chain 1 OS=Homo sapiens GN=DYNC1H1 PE=1 SV=5	DYNC1H1	0	0	0	0	0	2	0	0	0	0	0	0	0	1	0	0	532	0.19
104778	sp|Q5VYK3|ECM29_HUMAN	Proteasome-associated protein ECM29 homolog OS=Homo sapiens GN=ECM29 PE=1 SV=2	ECM29	0	0	0	0	2	0	0	0	0	0	0	0	1	0	0	0	204	0.49
104903	sp|Q96F86|EDC3_HUMAN	Enhancer of mRNA-decapping protein 3 OS=Homo sapiens GN=EDC3 PE=1 SV=1	EDC3	0	0	0	0	0	0	0	2	0	0	0	0	0	0	0	2	56	1.78
103290	sp|O43432|IF4G3_HUMAN	Eukaryotic translation initiation factor 4 gamma 3 OS=Homo sapiens GN=EIF4G3 PE=1 SV=2	EIF4G3	0	0	0	0	0	0	0	2	0	0	0	0	0	0	0	2	177	0.57
103983	sp|Q9NVH0|EXD2_HUMAN	Exonuclease 3'-5' domain-containing protein 2 OS=Homo sapiens GN=EXD2 PE=1 SV=2	EXD2	0	0	0	0	2	0	0	0	0	0	0	0	1	0	0	0	70	1.42
102087	sp|Q9NV70|EXOC1_HUMAN	Exocyst complex component 1 OS=Homo sapiens GN=EXOC1 PE=1 SV=4	EXOC1	0	0	0	0	0	2	0	0	0	0	0	0	0	2	0	0	102	0.98
113490	sp|Q9H840|GEMI7_HUMAN	Gem-associated protein 7 OS=Homo sapiens GN=GEMIN7 PE=1 SV=1	GEMIN7	0	0	0	0	2	0	0	0	0	0	0	0	1	0	0	0	15	6.88
104252	sp|Q6Y7W6|PERQ2_HUMAN	PERQ amino acid-rich with GYF domain-containing protein 2 OS=Homo sapiens GN=GIGYF2 PE=1 SV=1	GIGYF2	0	0	0	0	0	2	0	0	0	0	0	0	0	1	0	0	150	0.67
108820	sp|Q7Z4H7|HAUS6_HUMAN	HAUS augmin-like complex subunit 6 OS=Homo sapiens GN=HAUS6 PE=1 SV=2	HAUS6	0	0	0	0	0	0	2	0	0	0	0	0	0	0	1	0	109	0.92
106924	sp|Q6AI08|HEAT6_HUMAN	HEAT repeat-containing protein 6 OS=Homo sapiens GN=HEATR6 PE=1 SV=1	HEATR6	0	0	0	0	0	0	0	2	0	0	0	0	0	0	0	1	129	0.78
106791	sp|O43464|HTRA2_HUMAN	Serine protease HTRA2, mitochondrial OS=Homo sapiens GN=HTRA2 PE=1 SV=2	HTRA2	0	0	0	2	0	0	0	0	0	0	0	2	0	0	0	0	49	2.05
108093	sp|Q13907|IDI1_HUMAN	Isopentenyl-diphosphate Delta-isomerase 1 OS=Homo sapiens GN=IDI1 PE=1 SV=2	IDI1	0	0	0	0	2	0	0	0	0	0	0	0	2	0	0	0	26	3.8
108235	sp|Q9NQC8|IFT46_HUMAN	Intraflagellar transport protein 46 homolog OS=Homo sapiens GN=IFT46 PE=1 SV=1	IFT46	0	0	0	0	2	0	0	0	0	0	0	0	1	0	0	0	34	2.92
101558	sp|P12268|IMDH2_HUMAN	Inosine-5'-monophosphate dehydrogenase 2 OS=Homo sapiens GN=IMPDH2 PE=1 SV=2	IMPDH2	0	0	2	0	0	0	0	0	0	0	2	0	0	0	0	0	56	1.79
105621	sp|Q92615|LAR4B_HUMAN	La-related protein 4B OS=Homo sapiens GN=LARP4B PE=1 SV=3	LARP4B	0	0	0	0	0	2	0	0	0	0	0	0	0	1	0	0	81	1.24
106293	sp|O94822|LTN1_HUMAN	E3 ubiquitin-protein ligase listerin OS=Homo sapiens GN=LTN1 PE=1 SV=6	LTN1	0	0	0	0	2	0	0	0	0	0	0	0	2	0	0	0	200	0.5
104351	sp|Q8WUM0|NU133_HUMAN	Nuclear pore complex protein Nup133 OS=Homo sapiens GN=NUP133 PE=1 SV=2	NUP133	0	0	0	0	0	0	2	0	0	0	0	0	0	0	2	0	129	0.78
105828	sp|Q12769|NU160_HUMAN	Nuclear pore complex protein Nup160 OS=Homo sapiens GN=NUP160 PE=1 SV=3	NUP160	0	0	0	0	0	0	2	0	0	0	0	0	0	0	1	0	162	0.62
105623	sp|Q99567|NUP88_HUMAN	Nuclear pore complex protein Nup88 OS=Homo sapiens GN=NUP88 PE=1 SV=2	NUP88	0	0	0	0	0	0	0	2	0	0	0	0	0	0	0	2	83	1.2
104353	sp|Q9Y4D7|PLXD1_HUMAN	Plexin-D1 OS=Homo sapiens GN=PLXND1 PE=1 SV=3	PLXND1	0	0	2	0	0	0	0	0	0	0	2	0	0	0	0	0	212	0.47
102991	sp|P60510|PP4C_HUMAN	Serine/threonine-protein phosphatase 4 catalytic subunit OS=Homo sapiens GN=PPP4C PE=1 SV=1	PPP4C	0	0	0	0	2	0	0	0	0	0	0	0	2	0	0	0	35	2.85
100575	sp|P13861|KAP2_HUMAN	cAMP-dependent protein kinase type II-alpha regulatory subunit OS=Homo sapiens GN=PRKAR2A PE=1 SV=2	PRKAR2A	0	0	0	0	0	0	0	2	0	0	0	0	0	0	0	2	45	2.2
106155	sp|P41743|KPCI_HUMAN	Protein kinase C iota type OS=Homo sapiens GN=PRKCI PE=1 SV=2	PRKCI	0	0	0	0	0	0	2	0	0	0	0	0	0	0	1	0	68	1.47
104345	sp|P49792|RBP2_HUMAN	E3 SUMO-protein ligase RanBP2 OS=Homo sapiens GN=RANBP2 PE=1 SV=2	RANBP2	0	0	0	0	0	2	0	0	0	0	0	0	0	2	0	0	358	0.28
103150	sp|P62888|RL30_HUMAN	60S ribosomal protein L30 OS=Homo sapiens GN=RPL30 PE=1 SV=2	RPL30	0	0	0	0	0	0	2	0	0	0	0	0	0	0	1	0	13	7.83
101461	sp|P62917|RL8_HUMAN	60S ribosomal protein L8 OS=Homo sapiens GN=RPL8 PE=1 SV=2	RPL8	0	0	0	0	0	0	2	0	0	0	0	0	0	0	1	0	28	3.57
107892	sp|Q96ER3|SAAL1_HUMAN	Protein SAAL1 OS=Homo sapiens GN=SAAL1 PE=1 SV=2	SAAL1	0	0	0	0	0	0	2	0	0	0	0	0	0	0	1	0	54	1.87
103857	sp|Q14160|SCRIB_HUMAN	Protein scribble homolog OS=Homo sapiens GN=SCRIB PE=1 SV=4	SCRIB	0	0	0	0	0	0	0	2	0	0	0	0	0	0	0	2	175	0.57
104830	sp|P50454|SERPH_HUMAN	Serpin H1 OS=Homo sapiens GN=SERPINH1 PE=1 SV=2	SERPINH1	2	0	0	0	0	0	0	0	2	0	0	0	0	0	0	0	46	2.15
105321	sp|O14975|S27A2_HUMAN	Very long-chain acyl-CoA synthetase OS=Homo sapiens GN=SLC27A2 PE=1 SV=2	SLC27A2	0	0	0	0	2	0	0	0	0	0	0	0	2	0	0	0	70	1.42
100514	sp|P62314|SMD1_HUMAN	Small nuclear ribonucleoprotein Sm D1 OS=Homo sapiens GN=SNRPD1 PE=1 SV=1	SNRPD1	0	0	0	0	2	0	0	0	0	0	0	0	1	0	0	0	13	7.53
117714	sp|Q14534|ERG1_HUMAN	Squalene monooxygenase OS=Homo sapiens GN=SQLE PE=1 SV=3	SQLE	2	0	0	0	0	0	0	0	1	0	0	0	0	0	0	0	64	1.57
104826	sp|Q9NT68|TEN2_HUMAN	Teneurin-2 OS=Homo sapiens GN=TENM2 PE=1 SV=3	TENM2	0	0	0	0	0	0	0	2	0	0	0	0	0	0	0	2	308	0.33
102852	sp|O75663|TIPRL_HUMAN	TIP41-like protein OS=Homo sapiens GN=TIPRL PE=1 SV=2	TIPRL	0	0	0	0	0	2	0	0	0	0	0	0	0	2	0	0	31	3.18
109109	sp|Q6P3X3|TTC27_HUMAN	Tetratricopeptide repeat protein 27 OS=Homo sapiens GN=TTC27 PE=1 SV=1	TTC27	0	0	0	0	0	0	0	2	0	0	0	0	0	0	0	1	97	1.04
118533	sp|Q9UNY4|TTF2_HUMAN	Transcription termination factor 2 OS=Homo sapiens GN=TTF2 PE=1 SV=2	TTF2	0	0	0	0	2	0	0	0	0	0	0	0	2	0	0	0	130	0.77
104884	sp|Q9UGJ1|GCP4_HUMAN	Gamma-tubulin complex component 4 OS=Homo sapiens GN=TUBGCP4 PE=1 SV=1	TUBGCP4	0	0	0	0	0	0	2	0	0	0	0	0	0	0	1	0	76	1.32
118565	sp|P04818|TYSY_HUMAN	Thymidylate synthase OS=Homo sapiens GN=TYMS PE=1 SV=3	TYMS	0	0	0	0	0	0	2	0	0	0	0	0	0	0	1	0	36	2.8
103343	sp|Q96S55|WRIP1_HUMAN	ATPase WRNIP1 OS=Homo sapiens GN=WRNIP1 PE=1 SV=2	WRNIP1	0	0	0	2	0	0	0	0	0	0	0	2	0	0	0	0	72	1.39

### Sheet: G3BPdKO Sol Fraction all
Spectral Counts of proteins detected in G3BP1/2 knock-out Cells heat shock and control soluble fraction samples
SC: the summed number of spectral counts (i.e. MS/MS scans) assigned to one identified protein; TP: total number of peptides identified for a protein; Group: Identified proteins that share one or more peptides are grouped together (e.g. 01). The group is represented by the protein with maximal spectra count (e.g. 01.1). If other proteins in the same group are assigned with at least one uniquely identified peptides, these proteins are also counted as unique proteins (e.g. 01.2); Abundance: SC x 50 (KD) / protein size (KD).
Ubiquitin Proteins
Group	Reference	Description	GN	SC Cntrl1	SC Cntrl2	SC Cntrl3	SC HS1	SC HS2	SC HS3	TP Cntrl1	TP Cntrl2	TP Cntrl3	TP HS1	TP HS2	TP HS3	Mass (KD)	Abundance
101028	tr|J3QTR3|J3QTR3_HUMAN	Ubiquitin (Fragment) OS=Homo sapiens GN=RPS27A PE=1 SV=1	RPS27A	211	259	210	218	194	147	9	9	9	10	9	8	12	7015.01
101028	sp|P62979|RS27A_HUMAN	Ubiquitin-40S ribosomal protein S27a OS=Homo sapiens GN=RPS27A PE=1 SV=2	RPS27A	149	184	146	137	107	78	7	7	7	7	7	6	18	3038.24
101698	sp|P0CG48|UBC_HUMAN	Polyubiquitin-C OS=Homo sapiens GN=UBC PE=1 SV=3	UBC	149	188	148	138	107	78	7	8	8	8	7	6	77	713.06
101314	tr|M0R2S1|M0R2S1_HUMAN	Ubiquitin-60S ribosomal protein L40 (Fragment) OS=Homo sapiens GN=UBA52 PE=1 SV=1	UBA52	127	155	119	148	139	103	8	8	8	9	9	7	15	3397.52
100108	sp|P07437|TBB5_HUMAN	Tubulin beta chain OS=Homo sapiens GN=TUBB PE=1 SV=2	TUBB	126	163	148	173	138	133	16	16	16	17	16	17	50	917.61
119535	sp|P68371|TBB4B_HUMAN	Tubulin beta-4B chain OS=Homo sapiens GN=TUBB4B PE=1 SV=1	TUBB4B	116	151	137	166	123	118	18	17	18	18	17	18	50	844.38
119534	sp|P04350|TBB4A_HUMAN	Tubulin beta-4A chain OS=Homo sapiens GN=TUBB4A PE=1 SV=2	TUBB4A	101	132	120	141	110	98	16	15	16	16	16	14	50	730.5
104365	sp|Q7Z6Z7|HUWE1_HUMAN	E3 ubiquitin-protein ligase HUWE1 OS=Homo sapiens GN=HUWE1 PE=1 SV=3	HUWE1	92	138	120	120	111	91	45	59	54	54	50	45	482	69.77
100564	sp|P14618|KPYM_HUMAN	Pyruvate kinase PKM OS=Homo sapiens GN=PKM PE=1 SV=4	PKM	87	108	98	114	98	96	26	25	22	23	25	23	58	524.17
100331	sp|Q9BVA1|TBB2B_HUMAN	Tubulin beta-2B chain OS=Homo sapiens GN=TUBB2B PE=1 SV=1	TUBB2B	87	115	102	115	93	87	11	13	11	11	10	13	50	623.97
100094	sp|Q13885|TBB2A_HUMAN	Tubulin beta-2A chain OS=Homo sapiens GN=TUBB2A PE=1 SV=1	TUBB2A	87	114	102	115	93	86	11	12	11	11	10	12	50	622.54
102662	sp|P46379|BAG6_HUMAN	Large proline-rich protein BAG6 OS=Homo sapiens GN=BAG6 PE=1 SV=2	BAG6	71	82	57	102	63	70	23	26	22	27	18	20	119	186.45
100202	sp|P23396|RS3_HUMAN	40S ribosomal protein S3 OS=Homo sapiens GN=RPS3 PE=1 SV=2	RPS3	66	84	67	90	69	65	16	16	14	21	17	15	27	864.19
100112	sp|P11142|HSP7C_HUMAN	Heat shock cognate 71 kDa protein OS=Homo sapiens GN=HSPA8 PE=1 SV=1	HSPA8	79	105	90	62	43	41	23	26	23	19	15	13	71	314.73
100283	sp|P55072|TERA_HUMAN	Transitional endoplasmic reticulum ATPase OS=Homo sapiens GN=VCP PE=1 SV=4	VCP	57	72	62	62	47	49	19	23	19	22	18	17	89	195.48
100422	sp|P60842|IF4A1_HUMAN	Eukaryotic initiation factor 4A-I OS=Homo sapiens GN=EIF4A1 PE=1 SV=1	EIF4A1	46	58	44	70	57	54	13	15	14	15	14	13	46	402.16
102882	sp|P49327|FAS_HUMAN	Fatty acid synthase OS=Homo sapiens GN=FASN PE=1 SV=3	FASN	44	49	49	58	54	55	28	24	26	29	29	29	273	58.37
100736	sp|P08107|HSP71_HUMAN	Heat shock 70 kDa protein 1A/1B OS=Homo sapiens GN=HSPA1A PE=1 SV=5	HSPA1A	57	71	60	57	28	28	23	19	23	18	12	13	70	249.25
100011	sp|P38646|GRP75_HUMAN	Stress-70 protein, mitochondrial OS=Homo sapiens GN=HSPA9 PE=1 SV=2	HSPA9	45	57	47	69	39	37	14	13	13	14	12	11	74	199.63
102167	sp|P09874|PARP1_HUMAN	Poly [ADP-ribose] polymerase 1 OS=Homo sapiens GN=PARP1 PE=1 SV=4	PARP1	40	48	40	60	54	48	17	19	17	22	20	19	113	154.41
100167	sp|Q13509|TBB3_HUMAN	Tubulin beta-3 chain OS=Homo sapiens GN=TUBB3 PE=1 SV=2	TUBB3	35	49	47	56	47	48	6	6	6	7	6	7	50	285.71
100217	sp|P25705|ATPA_HUMAN	ATP synthase subunit alpha, mitochondrial OS=Homo sapiens GN=ATP5A1 PE=1 SV=1	ATP5A1	42	46	42	57	37	47	14	14	14	14	13	15	60	226.91
100678	sp|P17844|DDX5_HUMAN	Probable ATP-dependent RNA helicase DDX5 OS=Homo sapiens GN=DDX5 PE=1 SV=1	DDX5	37	52	32	49	38	47	14	15	11	15	13	14	69	257.58
100096	sp|P08238|HS90B_HUMAN	Heat shock protein HSP 90-beta OS=Homo sapiens GN=HSP90AB1 PE=1 SV=4	HSP90AB1	30	47	28	58	43	39	13	16	13	16	15	16	83	155.02
101186	sp|O00571|DDX3X_HUMAN	ATP-dependent RNA helicase DDX3X OS=Homo sapiens GN=DDX3X PE=1 SV=3	DDX3X	27	33	19	48	59	49	12	13	8	16	20	16	73	295.77
110826	sp|Q8TEX9|IPO4_HUMAN	Importin-4 OS=Homo sapiens GN=IPO4 PE=1 SV=2	IPO4	0	2	0	78	79	73	0	1	0	21	22	22	119	117.16
102741	sp|Q3ZCM7|TBB8_HUMAN	Tubulin beta-8 chain OS=Homo sapiens GN=TUBB8 PE=1 SV=2	TUBB8	36	47	37	47	33	28	3	3	3	3	3	3	50	229.17
101602	sp|Q13200|PSMD2_HUMAN	26S proteasome non-ATPase regulatory subunit 2 OS=Homo sapiens GN=PSMD2 PE=1 SV=3	PSMD2	39	57	42	34	29	25	20	25	21	14	18	16	100	112.85
100996	sp|P62191|PRS4_HUMAN	26S protease regulatory subunit 4 OS=Homo sapiens GN=PSMC1 PE=1 SV=1	PSMC1	39	50	35	33	29	34	12	15	12	12	11	11	49	223.78
102126	sp|P50991|TCPD_HUMAN	T-complex protein 1 subunit delta OS=Homo sapiens GN=CCT4 PE=1 SV=4	CCT4	31	48	32	41	32	34	12	15	11	14	13	12	58	188.29
100019	tr|E9PGM1|E9PGM1_HUMAN	Eukaryotic translation initiation factor 4 gamma 1 OS=Homo sapiens GN=EIF4G1 PE=1 SV=1	EIF4G1	0	0	0	69	74	74	0	0	0	28	26	28	167	78.91
100529	sp|Q92841|DDX17_HUMAN	Probable ATP-dependent RNA helicase DDX17 OS=Homo sapiens GN=DDX17 PE=1 SV=2	DDX17	31	36	29	41	35	34	13	11	10	14	14	12	80	186.98
100604	sp|P61978|HNRPK_HUMAN	Heterogeneous nuclear ribonucleoprotein K OS=Homo sapiens GN=HNRNPK PE=1 SV=1	HNRNPK	27	35	32	39	34	34	10	11	10	12	10	9	51	224.75
101086	sp|P62195|PRS8_HUMAN	26S protease regulatory subunit 8 OS=Homo sapiens GN=PSMC5 PE=1 SV=1	PSMC5	34	49	35	29	27	24	13	15	12	11	11	11	46	217.11
118176	sp|Q15758|AAAT_HUMAN	Neutral amino acid transporter B(0) OS=Homo sapiens GN=SLC1A5 PE=1 SV=2	SLC1A5	33	41	41	39	23	20	10	12	12	10	8	8	57	174.14
101494	sp|P35998|PRS7_HUMAN	26S protease regulatory subunit 7 OS=Homo sapiens GN=PSMC2 PE=1 SV=3	PSMC2	35	48	41	29	21	22	14	16	19	14	13	12	49	201.63
100220	sp|P05141|ADT2_HUMAN	ADP/ATP translocase 2 OS=Homo sapiens GN=SLC25A5 PE=1 SV=7	SLC25A5	28	44	28	38	31	27	7	12	6	10	9	8	33	319.81
102059	sp|Q7KZF4|SND1_HUMAN	Staphylococcal nuclease domain-containing protein 1 OS=Homo sapiens GN=SND1 PE=1 SV=1	SND1	0	0	0	53	76	64	0	0	0	19	27	24	102	140.29
105129	sp|Q92616|GCN1L_HUMAN	Translational activator GCN1 OS=Homo sapiens GN=GCN1L1 PE=1 SV=6	GCN1L1	0	0	0	65	61	56	0	0	0	29	30	27	293	40.5
100146	sp|P62269|RS18_HUMAN	40S ribosomal protein S18 OS=Homo sapiens GN=RPS18 PE=1 SV=3	RPS18	26	33	21	43	30	29	9	9	9	12	10	10	18	513.87
101171	sp|P63244|GBLP_HUMAN	Guanine nucleotide-binding protein subunit beta-2-like 1 OS=Homo sapiens GN=GNB2L1 PE=1 SV=3	GNB2L1	28	34	27	32	31	29	12	12	13	12	13	12	35	315.21
100171	sp|Q14240|IF4A2_HUMAN	Eukaryotic initiation factor 4A-II OS=Homo sapiens GN=EIF4A2 PE=1 SV=2	EIF4A2	22	29	24	38	29	31	5	7	6	7	7	6	46	222.11
110235	sp|O14654|IRS4_HUMAN	Insulin receptor substrate 4 OS=Homo sapiens GN=IRS4 PE=1 SV=1	IRS4	22	26	16	38	39	32	12	14	9	14	15	17	134	84.9
101833	sp|O43175|SERA_HUMAN	D-3-phosphoglycerate dehydrogenase OS=Homo sapiens GN=PHGDH PE=1 SV=4	PHGDH	22	31	24	38	29	29	10	9	7	12	12	10	57	164.27
100688	sp|P49368|TCPG_HUMAN	T-complex protein 1 subunit gamma OS=Homo sapiens GN=CCT3 PE=1 SV=4	CCT3	24	32	20	39	30	27	9	10	9	14	10	8	60	143.81
100738	sp|P54652|HSP72_HUMAN	Heat shock-related 70 kDa protein 2 OS=Homo sapiens GN=HSPA2 PE=1 SV=1	HSPA2	32	37	33	27	18	19	9	7	8	8	7	7	70	127.18
103088	sp|Q7L5D6|GET4_HUMAN	Golgi to ER traffic protein 4 homolog OS=Homo sapiens GN=GET4 PE=1 SV=1	GET4	30	28	24	34	24	25	7	6	6	7	7	7	36	226.14
100221	sp|P43686|PRS6B_HUMAN	26S protease regulatory subunit 6B OS=Homo sapiens GN=PSMC4 PE=1 SV=2	PSMC4	20	42	35	28	21	19	12	16	13	11	9	10	47	174.28
101092	sp|O15523|DDX3Y_HUMAN	ATP-dependent RNA helicase DDX3Y OS=Homo sapiens GN=DDX3Y PE=1 SV=2	DDX3Y	16	24	10	33	44	36	8	10	5	13	16	12	73	210.64
100157	sp|P07197|NFM_HUMAN	Neurofilament medium polypeptide OS=Homo sapiens GN=NEFM PE=1 SV=3	NEFM	8	16	7	40	49	42	6	11	3	18	20	17	102	110.83
115206	sp|P52292|IMA1_HUMAN	Importin subunit alpha-1 OS=Homo sapiens GN=KPNA2 PE=1 SV=1	KPNA2	6	12	7	46	41	45	4	7	3	15	14	11	58	208.38
103273	sp|P15880|RS2_HUMAN	40S ribosomal protein S2 OS=Homo sapiens GN=RPS2 PE=1 SV=2	RPS2	25	31	27	26	17	25	5	9	8	6	5	8	31	241.17
101651	sp|P36578|RL4_HUMAN	60S ribosomal protein L4 OS=Homo sapiens GN=RPL4 PE=1 SV=5	RPL4	18	34	16	27	29	26	8	10	6	8	9	9	48	163.63
101513	sp|P49411|EFTU_HUMAN	Elongation factor Tu, mitochondrial OS=Homo sapiens GN=TUFM PE=1 SV=2	TUFM	20	32	30	25	20	21	9	13	11	10	11	9	50	149.46
104898	sp|P17066|HSP76_HUMAN	Heat shock 70 kDa protein 6 OS=Homo sapiens GN=HSPA6 PE=1 SV=2	HSPA6	26	29	25	25	16	18	9	6	7	6	5	6	71	119.74
100001	sp|O43242|PSMD3_HUMAN	26S proteasome non-ATPase regulatory subunit 3 OS=Homo sapiens GN=PSMD3 PE=1 SV=2	PSMD3	23	28	22	20	19	25	12	12	12	9	10	10	61	115.69
101452	sp|P11586|C1TC_HUMAN	C-1-tetrahydrofolate synthase, cytoplasmic OS=Homo sapiens GN=MTHFD1 PE=1 SV=3	MTHFD1	13	18	15	33	31	24	10	11	10	16	15	12	101	72.91
102305	sp|Q13642-1|FHL1_HUMAN	Isoform 1 of Four and a half LIM domains protein 1 OS=Homo sapiens GN=FHL1	FHL1	16	20	14	35	25	22	8	10	7	12	12	12	32	207.07
102987	sp|P34931|HS71L_HUMAN	Heat shock 70 kDa protein 1-like OS=Homo sapiens GN=HSPA1L PE=1 SV=2	HSPA1L	25	34	26	23	11	13	11	10	10	8	6	7	70	108.77
102706	sp|P62333|PRS10_HUMAN	26S protease regulatory subunit 10B OS=Homo sapiens GN=PSMC6 PE=1 SV=1	PSMC6	22	26	30	22	16	15	9	10	9	10	7	6	44	148.37
100135	sp|P18124|RL7_HUMAN	60S ribosomal protein L7 OS=Homo sapiens GN=RPL7 PE=1 SV=1	RPL7	16	22	15	34	24	19	7	9	8	12	8	7	29	227.68
100205	sp|P07900|HS90A_HUMAN	Heat shock protein HSP 90-alpha OS=Homo sapiens GN=HSP90AA1 PE=1 SV=5	HSP90AA1	16	26	11	29	23	21	8	10	6	10	9	9	85	78.01
105088	sp|O75592|MYCB2_HUMAN	E3 ubiquitin-protein ligase MYCBP2 OS=Homo sapiens GN=MYCBP2 PE=1 SV=3	MYCBP2	9	22	13	15	33	32	9	19	12	12	21	25	510	12.16
100223	sp|P12236|ADT3_HUMAN	ADP/ATP translocase 3 OS=Homo sapiens GN=SLC25A6 PE=1 SV=4	SLC25A6	16	26	18	27	17	19	5	8	5	10	7	7	33	200.94
101655	sp|P31943|HNRH1_HUMAN	Heterogeneous nuclear ribonucleoprotein H OS=Homo sapiens GN=HNRNPH1 PE=1 SV=4	HNRNPH1	16	27	18	23	19	18	7	6	5	6	6	6	49	175.82
102690	sp|Q99832|TCPH_HUMAN	T-complex protein 1 subunit eta OS=Homo sapiens GN=CCT7 PE=1 SV=2	CCT7	18	25	18	24	16	19	10	12	8	12	10	9	59	101.13
100945	sp|P68104|EF1A1_HUMAN	Elongation factor 1-alpha 1 OS=Homo sapiens GN=EEF1A1 PE=1 SV=1	EEF1A1	18	25	13	23	19	22	8	7	6	8	7	8	50	125.72
102085	sp|Q9BUF5|TBB6_HUMAN	Tubulin beta-6 chain OS=Homo sapiens GN=TUBB6 PE=1 SV=1	TUBB6	19	20	24	22	21	14	6	5	5	5	5	4	50	120.42
101503	sp|P26641|EF1G_HUMAN	Elongation factor 1-gamma OS=Homo sapiens GN=EEF1G PE=1 SV=3	EEF1G	14	25	18	22	23	17	7	8	7	7	6	6	50	118.79
101180	sp|P22314|UBA1_HUMAN	Ubiquitin-like modifier-activating enzyme 1 OS=Homo sapiens GN=UBA1 PE=1 SV=3	UBA1	0	0	0	42	39	38	0	0	0	17	15	18	118	64.53
103189	sp|P46783|RS10_HUMAN	40S ribosomal protein S10 OS=Homo sapiens GN=RPS10 PE=1 SV=1	RPS10	29	26	27	13	12	8	5	4	4	3	4	3	19	304.44
100899	sp|P17987|TCPA_HUMAN	T-complex protein 1 subunit alpha OS=Homo sapiens GN=TCP1 PE=1 SV=1	TCP1	16	27	16	31	11	13	10	13	8	12	7	9	60	94.52
105638	sp|Q9Y5V3|MAGD1_HUMAN	Melanoma-associated antigen D1 OS=Homo sapiens GN=MAGED1 PE=1 SV=3	MAGED1	30	38	29	3	5	6	12	11	10	1	3	4	86	66.2
100843	sp|P07737|PROF1_HUMAN	Profilin-1 OS=Homo sapiens GN=PFN1 PE=1 SV=2	PFN1	17	14	18	24	20	18	5	5	5	6	5	6	15	375.53
101025	sp|P13639|EF2_HUMAN	Elongation factor 2 OS=Homo sapiens GN=EEF2 PE=1 SV=4	EEF2	14	24	13	23	17	18	5	12	7	13	8	9	95	64.02
100208	sp|P10809|CH60_HUMAN	60 kDa heat shock protein, mitochondrial OS=Homo sapiens GN=HSPD1 PE=1 SV=2	HSPD1	9	22	15	28	19	16	6	12	10	14	10	10	61	89.32
102370	sp|Q15366|PCBP2_HUMAN	Poly(rC)-binding protein 2 OS=Homo sapiens GN=PCBP2 PE=1 SV=1	PCBP2	15	17	12	24	20	21	5	5	5	6	5	6	39	169.88
100660	sp|P62249|RS16_HUMAN	40S ribosomal protein S16 OS=Homo sapiens GN=RPS16 PE=1 SV=2	RPS16	16	21	16	21	16	16	5	6	4	5	4	4	16	322.46
100413	sp|P11021|GRP78_HUMAN	78 kDa glucose-regulated protein OS=Homo sapiens GN=HSPA5 PE=1 SV=2	HSPA5	12	25	16	19	15	17	6	10	8	9	7	8	72	72.62
106288	sp|P27708|PYR1_HUMAN	CAD protein OS=Homo sapiens GN=CAD PE=1 SV=3	CAD	2	3	2	31	25	37	2	2	2	18	14	21	243	20.59
100002	sp|P17980|PRS6A_HUMAN	26S protease regulatory subunit 6A OS=Homo sapiens GN=PSMC3 PE=1 SV=3	PSMC3	16	21	21	13	16	13	10	12	11	5	7	7	49	101.68
101595	sp|P11441|UBL4A_HUMAN	Ubiquitin-like protein 4A OS=Homo sapiens GN=UBL4A PE=1 SV=1	UBL4A	13	16	14	28	16	13	6	7	7	7	7	6	18	281.43
101195	sp|P40227|TCPZ_HUMAN	T-complex protein 1 subunit zeta OS=Homo sapiens GN=CCT6A PE=1 SV=3	CCT6A	19	20	15	19	14	12	9	10	7	8	6	6	58	85.36
101055	sp|Q13263|TIF1B_HUMAN	Transcription intermediary factor 1-beta OS=Homo sapiens GN=TRIM28 PE=1 SV=5	TRIM28	6	10	3	25	27	27	5	7	2	10	10	10	88	56.5
103562	sp|Q15154|PCM1_HUMAN	Pericentriolar material 1 protein OS=Homo sapiens GN=PCM1 PE=1 SV=4	PCM1	32	42	23	0	0	0	19	25	15	0	0	0	228	21.24
100189	sp|P05023|AT1A1_HUMAN	Sodium/potassium-transporting ATPase subunit alpha-1 OS=Homo sapiens GN=ATP1A1 PE=1 SV=1	ATP1A1	20	30	22	8	9	5	9	14	9	6	5	4	113	41.66
101986	sp|O00231|PSD11_HUMAN	26S proteasome non-ATPase regulatory subunit 11 OS=Homo sapiens GN=PSMD11 PE=1 SV=3	PSMD11	17	25	19	15	8	10	10	13	10	9	4	4	47	99.08
102279	sp|P17812|PYRG1_HUMAN	CTP synthase 1 OS=Homo sapiens GN=CTPS1 PE=1 SV=2	CTPS1	9	23	16	17	15	13	6	10	9	11	8	7	67	69.77
103548	sp|Q14974|IMB1_HUMAN	Importin subunit beta-1 OS=Homo sapiens GN=KPNB1 PE=1 SV=2	KPNB1	2	6	4	32	25	24	2	3	2	11	7	7	97	53.55
100469	sp|P23526|SAHH_HUMAN	Adenosylhomocysteinase OS=Homo sapiens GN=AHCY PE=1 SV=4	AHCY	20	25	15	13	8	11	8	9	8	8	5	6	48	96.46
101515	sp|O94905|ERLN2_HUMAN	Erlin-2 OS=Homo sapiens GN=ERLIN2 PE=1 SV=1	ERLIN2	23	27	26	7	2	5	10	9	9	5	1	3	38	119
103979	sp|Q16850|CP51A_HUMAN	Lanosterol 14-alpha demethylase OS=Homo sapiens GN=CYP51A1 PE=1 SV=3	CYP51A1	0	0	0	28	29	31	0	0	0	11	11	11	57	84.55
105963	sp|P32969|RL9_HUMAN	60S ribosomal protein L9 OS=Homo sapiens GN=RPL9 PE=1 SV=1	RPL9	12	17	11	21	13	13	4	4	3	5	4	4	22	199.08
100724	sp|O14818|PSA7_HUMAN	Proteasome subunit alpha type-7 OS=Homo sapiens GN=PSMA7 PE=1 SV=1	PSMA7	14	20	16	13	11	12	5	6	6	5	5	4	28	154.28
100190	sp|P12235|ADT1_HUMAN	ADP/ATP translocase 1 OS=Homo sapiens GN=SLC25A4 PE=1 SV=4	SLC25A4	13	21	11	16	12	12	4	6	2	5	4	4	33	142.23
100242	sp|P08195|4F2_HUMAN	4F2 cell-surface antigen heavy chain OS=Homo sapiens GN=SLC3A2 PE=1 SV=3	SLC3A2	14	23	22	14	5	6	8	12	10	6	3	4	68	61.81
100855	sp|P50990|TCPQ_HUMAN	T-complex protein 1 subunit theta OS=Homo sapiens GN=CCT8 PE=1 SV=4	CCT8	15	19	13	14	13	9	9	10	7	7	8	6	60	69.65
100986	sp|P62701|RS4X_HUMAN	40S ribosomal protein S4, X isoform OS=Homo sapiens GN=RPS4X PE=1 SV=2	RPS4X	10	20	10	15	13	14	7	7	4	6	8	7	30	153.82
102410	sp|Q02543|RL18A_HUMAN	60S ribosomal protein L18a OS=Homo sapiens GN=RPL18A PE=1 SV=2	RPL18A	8	12	12	24	14	11	3	4	4	6	5	4	21	207.23
100868	sp|P24752|THIL_HUMAN	Acetyl-CoA acetyltransferase, mitochondrial OS=Homo sapiens GN=ACAT1 PE=1 SV=1	ACAT1	11	15	12	17	11	12	5	5	5	6	4	5	45	86.34
101585	sp|P25787|PSA2_HUMAN	Proteasome subunit alpha type-2 OS=Homo sapiens GN=PSMA2 PE=1 SV=2	PSMA2	10	16	13	21	9	8	3	5	5	5	5	5	26	148.74
105137	sp|P54886|P5CS_HUMAN	Delta-1-pyrroline-5-carboxylate synthase OS=Homo sapiens GN=ALDH18A1 PE=1 SV=2	ALDH18A1	11	16	9	11	16	13	7	8	7	5	9	7	87	43.55
100487	sp|P06576|ATPB_HUMAN	ATP synthase subunit beta, mitochondrial OS=Homo sapiens GN=ATP5B PE=1 SV=3	ATP5B	12	15	12	16	8	8	9	7	7	6	4	5	57	62.8
100499	sp|P46782|RS5_HUMAN	40S ribosomal protein S5 OS=Homo sapiens GN=RPS5 PE=1 SV=4	RPS5	7	10	8	17	15	14	2	4	3	6	4	5	23	155.27
103642	sp|Q96CS3|FAF2_HUMAN	FAS-associated factor 2 OS=Homo sapiens GN=FAF2 PE=1 SV=2	FAF2	7	14	10	13	15	11	3	7	5	7	9	8	53	66.55
101568	sp|Q9UQ80|PA2G4_HUMAN	Proliferation-associated protein 2G4 OS=Homo sapiens GN=PA2G4 PE=1 SV=3	PA2G4	8	14	8	14	13	13	5	9	6	8	7	7	44	79.98
102134	sp|Q9UNM6|PSD13_HUMAN	26S proteasome non-ATPase regulatory subunit 13 OS=Homo sapiens GN=PSMD13 PE=1 SV=2	PSMD13	15	18	12	9	8	8	9	11	9	6	5	6	43	81.55
117526	sp|P51665|PSMD7_HUMAN	26S proteasome non-ATPase regulatory subunit 7 OS=Homo sapiens GN=PSMD7 PE=1 SV=2	PSMD7	12	17	14	11	9	7	8	8	9	5	5	5	37	94.59
100076	sp|P08670|VIME_HUMAN	Vimentin OS=Homo sapiens GN=VIM PE=1 SV=4	VIM	12	15	13	9	10	11	7	7	8	6	7	5	54	196.75
102009	sp|Q58FF8|H90B2_HUMAN	Putative heat shock protein HSP 90-beta 2 OS=Homo sapiens GN=HSP90AB2P PE=1 SV=2	HSP90AB2P	8	14	8	13	13	13	3	5	4	3	4	4	44	77.84
101736	sp|Q7Z2W4|ZCCHV_HUMAN	Zinc finger CCCH-type antiviral protein 1 OS=Homo sapiens GN=ZC3HAV1 PE=1 SV=3	ZC3HAV1	6	6	4	16	14	23	4	5	4	7	9	11	101	55.24
100109	sp|P08559|ODPA_HUMAN	Pyruvate dehydrogenase E1 component subunit alpha, somatic form, mitochondrial OS=Homo sapiens GN=PDHA1 PE=1 SV=3	PDHA1	8	16	10	15	10	9	4	5	4	5	5	4	43	78.58
100626	sp|P38919|IF4A3_HUMAN	Eukaryotic initiation factor 4A-III OS=Homo sapiens GN=EIF4A3 PE=1 SV=4	EIF4A3	7	12	13	15	10	10	2	5	5	5	4	5	47	88.6
101852	sp|P78344|IF4G2_HUMAN	Eukaryotic translation initiation factor 4 gamma 2 OS=Homo sapiens GN=EIF4G2 PE=1 SV=1	EIF4G2	0	0	0	18	25	24	0	0	0	10	11	13	102	46.92
102746	sp|Q15365|PCBP1_HUMAN	Poly(rC)-binding protein 1 OS=Homo sapiens GN=PCBP1 PE=1 SV=2	PCBP1	8	11	7	14	16	11	4	5	3	5	6	5	37	106.74
102480	sp|P60866|RS20_HUMAN	40S ribosomal protein S20 OS=Homo sapiens GN=RPS20 PE=1 SV=1	RPS20	10	17	9	11	9	11	2	3	2	2	2	2	13	250.65
100334	sp|P61247|RS3A_HUMAN	40S ribosomal protein S3a OS=Homo sapiens GN=RPS3A PE=1 SV=2	RPS3A	11	12	5	15	14	10	8	8	4	7	6	4	30	111.94
104157	sp|O95373|IPO7_HUMAN	Importin-7 OS=Homo sapiens GN=IPO7 PE=1 SV=1	IPO7	0	0	0	24	19	23	0	0	0	11	10	10	119	27.63
103542	sp|P56192|SYMC_HUMAN	Methionine--tRNA ligase, cytoplasmic OS=Homo sapiens GN=MARS PE=1 SV=2	MARS	4	8	4	17	17	15	3	5	3	10	11	6	101	32.16
102839	sp|P52209|6PGD_HUMAN	6-phosphogluconate dehydrogenase, decarboxylating OS=Homo sapiens GN=PGD PE=1 SV=3	PGD	11	16	11	10	11	6	5	8	6	5	4	4	53	61.2
100098	sp|P04406|G3P_HUMAN	Glyceraldehyde-3-phosphate dehydrogenase OS=Homo sapiens GN=GAPDH PE=1 SV=3	GAPDH	13	17	16	13	2	3	4	5	5	4	2	2	36	98.53
103041	sp|P12004|PCNA_HUMAN	Proliferating cell nuclear antigen OS=Homo sapiens GN=PCNA PE=1 SV=1	PCNA	12	14	11	12	8	7	4	4	5	4	4	3	29	125.21
101219	sp|P60891|PRPS1_HUMAN	Ribose-phosphate pyrophosphokinase 1 OS=Homo sapiens GN=PRPS1 PE=1 SV=2	PRPS1	10	14	8	12	8	12	6	7	4	3	3	4	35	91.92
100352	sp|Q8TAA3|PSA7L_HUMAN	Proteasome subunit alpha type-7-like OS=Homo sapiens GN=PSMA8 PE=1 SV=3	PSMA8	10	13	10	12	9	10	3	3	3	4	4	3	29	112.23
102678	sp|Q99460|PSMD1_HUMAN	26S proteasome non-ATPase regulatory subunit 1 OS=Homo sapiens GN=PSMD1 PE=1 SV=2	PSMD1	15	13	10	7	9	10	8	8	4	2	5	6	106	30.25
100264	sp|P62241|RS8_HUMAN	40S ribosomal protein S8 OS=Homo sapiens GN=RPS8 PE=1 SV=2	RPS8	8	12	11	11	11	11	4	5	5	4	6	5	24	138.48
101157	sp|Q9NVI7-2|ATD3A_HUMAN	Isoform 2 of ATPase family AAA domain-containing protein 3A OS=Homo sapiens GN=ATAD3A	ATAD3A	11	15	10	7	11	9	6	7	6	5	6	6	66	52.89
101290	sp|P22102|PUR2_HUMAN	Trifunctional purine biosynthetic protein adenosine-3 OS=Homo sapiens GN=GART PE=1 SV=1	GART	4	6	8	17	13	15	3	3	4	8	7	6	108	30.18
114709	sp|Q9NZI8|IF2B1_HUMAN	Insulin-like growth factor 2 mRNA-binding protein 1 OS=Homo sapiens GN=IGF2BP1 PE=1 SV=2	IGF2BP1	7	10	6	17	12	11	4	5	3	8	6	6	63	78.02
100958	sp|P11940|PABP1_HUMAN	Polyadenylate-binding protein 1 OS=Homo sapiens GN=PABPC1 PE=1 SV=2	PABPC1	5	9	7	12	15	15	3	4	4	6	10	9	71	48.85
100342	sp|P25786|PSA1_HUMAN	Proteasome subunit alpha type-1 OS=Homo sapiens GN=PSMA1 PE=1 SV=1	PSMA1	10	17	11	14	4	6	5	6	5	6	3	4	30	104.95
100838	sp|Q00610|CLH1_HUMAN	Clathrin heavy chain 1 OS=Homo sapiens GN=CLTC PE=1 SV=5	CLTC	8	20	11	7	7	8	6	12	7	5	7	7	191	20.63
101621	sp|Q9BSJ8|ESYT1_HUMAN	Extended synaptotagmin-1 OS=Homo sapiens GN=ESYT1 PE=1 SV=1	ESYT1	0	0	0	22	23	16	0	0	0	8	12	11	123	24.84
101781	sp|P07814|SYEP_HUMAN	Bifunctional glutamate/proline--tRNA ligase OS=Homo sapiens GN=EPRS PE=1 SV=5	EPRS	2	7	0	16	14	21	2	7	0	12	11	14	170	17.6
100697	sp|P39023|RL3_HUMAN	60S ribosomal protein L3 OS=Homo sapiens GN=RPL3 PE=1 SV=2	RPL3	8	9	7	16	11	9	6	5	5	7	7	6	46	67.27
100744	sp|Q9H9B4|SFXN1_HUMAN	Sideroflexin-1 OS=Homo sapiens GN=SFXN1 PE=1 SV=4	SFXN1	9	13	9	16	7	6	5	5	5	6	5	4	36	84.28
103055	sp|Q9UNF1|MAGD2_HUMAN	Melanoma-associated antigen D2 OS=Homo sapiens GN=MAGED2 PE=1 SV=2	MAGED2	3	4	3	13	17	19	1	1	1	6	8	8	65	47.75
103158	sp|P78527|PRKDC_HUMAN	DNA-dependent protein kinase catalytic subunit OS=Homo sapiens GN=PRKDC PE=1 SV=3	PRKDC	9	18	18	3	6	5	8	12	14	2	4	4	469	7.79
100229	sp|P62280|RS11_HUMAN	40S ribosomal protein S11 OS=Homo sapiens GN=RPS11 PE=1 SV=3	RPS11	7	9	6	12	10	13	3	5	3	5	3	4	18	154.72
100015	sp|P27824|CALX_HUMAN	Calnexin OS=Homo sapiens GN=CANX PE=1 SV=2	CANX	7	17	12	7	5	8	3	7	7	3	2	3	68	41.46
104806	sp|P52597|HNRPF_HUMAN	Heterogeneous nuclear ribonucleoprotein F OS=Homo sapiens GN=HNRNPF PE=1 SV=3	HNRNPF	8	16	8	9	7	8	5	5	3	3	2	2	46	93.11
104138	sp|P13489|RINI_HUMAN	Ribonuclease inhibitor OS=Homo sapiens GN=RNH1 PE=1 SV=2	RNH1	8	10	9	12	8	9	6	7	6	6	4	5	50	56.06
100832	sp|P55084|ECHB_HUMAN	Trifunctional enzyme subunit beta, mitochondrial OS=Homo sapiens GN=HADHB PE=1 SV=3	HADHB	9	15	13	7	5	6	6	7	6	5	3	3	51	53.65
102600	sp|Q00341|VIGLN_HUMAN	Vigilin OS=Homo sapiens GN=HDLBP PE=1 SV=2	HDLBP	0	0	0	14	18	23	0	0	0	12	14	15	141	23.34
102265	sp|P55795|HNRH2_HUMAN	Heterogeneous nuclear ribonucleoprotein H2 OS=Homo sapiens GN=HNRNPH2 PE=1 SV=1	HNRNPH2	8	17	8	8	7	7	3	3	2	2	3	3	49	97.49
102012	sp|O00232|PSD12_HUMAN	26S proteasome non-ATPase regulatory subunit 12 OS=Homo sapiens GN=PSMD12 PE=1 SV=3	PSMD12	7	14	11	10	8	5	4	8	5	5	4	3	53	52.01
100959	sp|Q86VP6|CAND1_HUMAN	Cullin-associated NEDD8-dissociated protein 1 OS=Homo sapiens GN=CAND1 PE=1 SV=2	CAND1	9	9	9	14	6	7	7	2	3	6	3	3	136	19.81
100861	sp|P48643|TCPE_HUMAN	T-complex protein 1 subunit epsilon OS=Homo sapiens GN=CCT5 PE=1 SV=1	CCT5	6	9	9	16	8	6	3	6	5	6	4	4	60	45.28
102876	sp|Q13616|CUL1_HUMAN	Cullin-1 OS=Homo sapiens GN=CUL1 PE=1 SV=2	CUL1	6	12	8	12	6	10	5	7	5	6	3	8	90	30.13
102250	sp|Q00839|HNRPU_HUMAN	Heterogeneous nuclear ribonucleoprotein U OS=Homo sapiens GN=HNRNPU PE=1 SV=6	HNRNPU	9	11	9	9	9	7	5	5	5	3	4	2	91	129.24
101973	sp|P19623|SPEE_HUMAN	Spermidine synthase OS=Homo sapiens GN=SRM PE=1 SV=1	SRM	6	9	8	13	10	8	3	3	4	6	4	4	34	88.75
101991	sp|P10768|ESTD_HUMAN	S-formylglutathione hydrolase OS=Homo sapiens GN=ESD PE=1 SV=2	ESD	6	8	7	10	10	12	2	3	2	3	4	4	31	84.28
102784	sp|P42704|LPPRC_HUMAN	Leucine-rich PPR motif-containing protein, mitochondrial OS=Homo sapiens GN=LRPPRC PE=1 SV=3	LRPPRC	8	10	9	14	6	6	5	8	6	10	4	5	158	16.79
100719	sp|P28074|PSB5_HUMAN	Proteasome subunit beta type-5 OS=Homo sapiens GN=PSMB5 PE=1 SV=3	PSMB5	8	12	10	8	6	9	4	7	6	5	4	4	28	93.1
102415	sp|Q96S55|WRIP1_HUMAN	ATPase WRNIP1 OS=Homo sapiens GN=WRNIP1 PE=1 SV=2	WRNIP1	12	17	12	3	5	4	8	9	9	3	4	3	72	36.76
102682	sp|Q5T9A4|ATD3B_HUMAN	ATPase family AAA domain-containing protein 3B OS=Homo sapiens GN=ATAD3B PE=1 SV=1	ATAD3B	11	12	8	5	10	6	6	6	5	3	6	4	73	35.85
105512	sp|Q9ULT8|HECD1_HUMAN	E3 ubiquitin-protein ligase HECTD1 OS=Homo sapiens GN=HECTD1 PE=1 SV=3	HECTD1	4	12	8	14	9	5	4	10	6	9	8	3	289	8.99
102225	sp|P11908|PRPS2_HUMAN	Ribose-phosphate pyrophosphokinase 2 OS=Homo sapiens GN=PRPS2 PE=1 SV=2	PRPS2	5	13	5	11	8	10	3	5	2	3	3	3	35	74.82
108180	sp|Q96BH1|RNF25_HUMAN	E3 ubiquitin-protein ligase RNF25 OS=Homo sapiens GN=RNF25 PE=1 SV=1	RNF25	13	13	6	12	3	5	6	7	3	5	2	3	51	50.79
104015	sp|Q14166|TTL12_HUMAN	Tubulin--tyrosine ligase-like protein 12 OS=Homo sapiens GN=TTLL12 PE=1 SV=2	TTLL12	0	0	0	19	18	15	0	0	0	9	8	6	74	67.24
101173	sp|P60900|PSA6_HUMAN	Proteasome subunit alpha type-6 OS=Homo sapiens GN=PSMA6 PE=1 SV=1	PSMA6	7	11	12	12	5	4	3	5	5	4	2	2	27	93.12
101109	sp|P25789|PSA4_HUMAN	Proteasome subunit alpha type-4 OS=Homo sapiens GN=PSMA4 PE=1 SV=1	PSMA4	8	11	6	10	7	8	4	3	2	3	3	2	29	91.63
100577	sp|Q13748|TBA3C_HUMAN	Tubulin alpha-3C/D chain OS=Homo sapiens GN=TUBA3C PE=1 SV=3	TUBA3C	6	10	9	10	7	8	2	3	2	2	2	2	50	50.07
102996	sp|O95816|BAG2_HUMAN	BAG family molecular chaperone regulator 2 OS=Homo sapiens GN=BAG2 PE=1 SV=1	BAG2	15	19	15	0	0	0	7	8	8	0	0	0	24	103.12
112454	sp|P06493|CDK1_HUMAN	Cyclin-dependent kinase 1 OS=Homo sapiens GN=CDK1 PE=1 SV=3	CDK1	0	2	2	17	14	14	0	2	2	7	6	6	34	133.53
104316	sp|P39748|FEN1_HUMAN	Flap endonuclease 1 OS=Homo sapiens GN=FEN1 PE=1 SV=1	FEN1	11	13	7	6	6	6	4	5	3	3	3	3	43	74
103127	sp|Q8N1F7|NUP93_HUMAN	Nuclear pore complex protein Nup93 OS=Homo sapiens GN=NUP93 PE=1 SV=2	NUP93	0	5	0	12	14	18	0	4	0	7	6	9	93	31.57
100820	sp|Q02878|RL6_HUMAN	60S ribosomal protein L6 OS=Homo sapiens GN=RPL6 PE=1 SV=3	RPL6	4	9	4	15	9	8	2	3	2	5	4	3	33	74.9
100138	sp|Q71U36|TBA1A_HUMAN	Tubulin alpha-1A chain OS=Homo sapiens GN=TUBA1A PE=1 SV=1	TUBA1A	6	9	9	10	7	8	2	2	2	2	2	2	50	48.9
100446	sp|P50402|EMD_HUMAN	Emerin OS=Homo sapiens GN=EMD PE=1 SV=1	EMD	2	6	4	16	10	10	2	4	3	7	6	6	29	82.82
102011	sp|P78347|GTF2I_HUMAN	General transcription factor II-I OS=Homo sapiens GN=GTF2I PE=1 SV=2	GTF2I	0	0	0	22	15	10	0	0	0	15	10	8	112	28.04
100492	sp|P62826|RAN_HUMAN	GTP-binding nuclear protein Ran OS=Homo sapiens GN=RAN PE=1 SV=3	RAN	7	9	6	11	7	7	4	4	3	5	4	4	24	120.86
102667	sp|P62829|RL23_HUMAN	60S ribosomal protein L23 OS=Homo sapiens GN=RPL23 PE=1 SV=1	RPL23	5	6	4	15	8	9	2	2	1	4	4	2	15	158.17
101099	sp|Q00325|MPCP_HUMAN	Phosphate carrier protein, mitochondrial OS=Homo sapiens GN=SLC25A3 PE=1 SV=2	SLC25A3	8	10	8	9	6	6	4	4	4	4	3	3	40	58.65
100042	sp|P23528|COF1_HUMAN	Cofilin-1 OS=Homo sapiens GN=CFL1 PE=1 SV=3	CFL1	6	8	11	10	6	5	4	4	4	4	3	2	18	124.38
108636	sp|O95071|UBR5_HUMAN	E3 ubiquitin-protein ligase UBR5 OS=Homo sapiens GN=UBR5 PE=1 SV=2	UBR5	0	4	8	12	11	11	0	2	8	10	9	8	309	7.44
105751	sp|Q9H0C2|ADT4_HUMAN	ADP/ATP translocase 4 OS=Homo sapiens GN=SLC25A31 PE=2 SV=1	SLC25A31	7	9	6	9	8	6	2	2	1	2	3	2	35	75.71
102187	sp|P53396|ACLY_HUMAN	ATP-citrate synthase OS=Homo sapiens GN=ACLY PE=1 SV=3	ACLY	11	12	5	9	7	0	4	7	3	4	3	0	121	18.22
103873	sp|O95573|ACSL3_HUMAN	Long-chain-fatty-acid--CoA ligase 3 OS=Homo sapiens GN=ACSL3 PE=1 SV=3	ACSL3	3	4	0	7	13	17	3	4	0	6	9	10	80	28
100313	sp|Q9Y678|COPG1_HUMAN	Coatomer subunit gamma-1 OS=Homo sapiens GN=COPG1 PE=1 SV=1	COPG1	4	7	6	8	9	10	3	4	3	4	4	5	98	22.53
102689	sp|Q08211|DHX9_HUMAN	ATP-dependent RNA helicase A OS=Homo sapiens GN=DHX9 PE=1 SV=4	DHX9	3	6	6	8	8	13	2	5	5	7	7	8	141	65.31
102249	sp|P40939|ECHA_HUMAN	Trifunctional enzyme subunit alpha, mitochondrial OS=Homo sapiens GN=HADHA PE=1 SV=2	HADHA	6	12	11	8	3	4	4	8	5	3	2	3	83	26.52
101083	sp|Q13310|PABP4_HUMAN	Polyadenylate-binding protein 4 OS=Homo sapiens GN=PABPC4 PE=1 SV=1	PABPC4	4	8	6	7	11	8	2	3	3	3	5	4	71	24.03
102146	sp|P27635|RL10_HUMAN	60S ribosomal protein L10 OS=Homo sapiens GN=RPL10 PE=1 SV=4	RPL10	5	12	4	8	8	7	3	6	2	4	4	4	25	89.47
103946	sp|P40429|RL13A_HUMAN	60S ribosomal protein L13a OS=Homo sapiens GN=RPL13A PE=1 SV=2	RPL13A	5	9	6	12	4	8	3	3	3	3	2	3	24	93.37
102790	sp|P43003|EAA1_HUMAN	Excitatory amino acid transporter 1 OS=Homo sapiens GN=SLC1A3 PE=1 SV=1	SLC1A3	8	8	11	8	4	5	3	4	4	2	1	2	60	36.95
105567	sp|Q13838|DX39B_HUMAN	Spliceosome RNA helicase DDX39B OS=Homo sapiens GN=DDX39B PE=1 SV=1	DDX39B	5	13	5	8	6	5	3	5	4	3	3	2	49	52.08
100534	sp|P15104|GLNA_HUMAN	Glutamine synthetase OS=Homo sapiens GN=GLUL PE=1 SV=4	GLUL	12	17	11	0	2	0	8	8	7	0	2	0	42	49.95
100245	sp|Q14739|LBR_HUMAN	Lamin-B receptor OS=Homo sapiens GN=LBR PE=1 SV=2	LBR	7	8	10	5	7	5	3	4	3	2	3	2	71	36.8
102214	sp|P62136|PP1A_HUMAN	Serine/threonine-protein phosphatase PP1-alpha catalytic subunit OS=Homo sapiens GN=PPP1CA PE=1 SV=1	PPP1CA	0	11	10	11	4	6	0	6	6	6	3	4	37	66.69
101572	sp|P16615|AT2A2_HUMAN	Sarcoplasmic/endoplasmic reticulum calcium ATPase 2 OS=Homo sapiens GN=ATP2A2 PE=1 SV=1	ATP2A2	7	9	3	6	7	9	5	6	3	3	5	5	115	17.88
100614	sp|O14828|SCAM3_HUMAN	Secretory carrier-associated membrane protein 3 OS=Homo sapiens GN=SCAMP3 PE=1 SV=3	SCAMP3	8	7	11	6	5	4	3	4	5	3	1	1	38	53.58
103296	sp|O75477|ERLN1_HUMAN	Erlin-1 OS=Homo sapiens GN=ERLIN1 PE=1 SV=1	ERLIN1	9	10	10	5	3	3	4	4	3	3	2	2	39	51.41
103242	sp|P36873|PP1G_HUMAN	Serine/threonine-protein phosphatase PP1-gamma catalytic subunit OS=Homo sapiens GN=PPP1CC PE=1 SV=1	PPP1CC	0	9	9	12	4	6	0	4	5	6	3	4	37	67.64
100447	sp|P26373|RL13_HUMAN	60S ribosomal protein L13 OS=Homo sapiens GN=RPL13 PE=1 SV=4	RPL13	6	7	4	13	5	5	3	3	3	6	3	3	24	82.48
100266	sp|P35268|RL22_HUMAN	60S ribosomal protein L22 OS=Homo sapiens GN=RPL22 PE=1 SV=2	RPL22	6	6	6	9	6	7	2	2	2	2	2	2	15	135.33
103254	sp|P28288|ABCD3_HUMAN	ATP-binding cassette sub-family D member 3 OS=Homo sapiens GN=ABCD3 PE=1 SV=1	ABCD3	5	6	6	6	8	8	3	3	3	3	3	3	75	25.85
101798	sp|P36542|ATPG_HUMAN	ATP synthase subunit gamma, mitochondrial OS=Homo sapiens GN=ATP5C1 PE=1 SV=1	ATP5C1	3	6	4	10	8	8	3	4	3	5	4	4	33	59.13
100416	sp|P00558|PGK1_HUMAN	Phosphoglycerate kinase 1 OS=Homo sapiens GN=PGK1 PE=1 SV=3	PGK1	4	5	5	11	7	7	2	2	3	4	5	4	45	43.73
103819	sp|Q9Y5B9|SP16H_HUMAN	FACT complex subunit SPT16 OS=Homo sapiens GN=SUPT16H PE=1 SV=1	SUPT16H	0	0	0	8	16	15	0	0	0	4	9	7	120	27.54
102003	sp|P09622|DLDH_HUMAN	Dihydrolipoyl dehydrogenase, mitochondrial OS=Homo sapiens GN=DLD PE=1 SV=2	DLD	4	5	7	10	5	7	3	4	5	7	3	4	54	35.09
102789	sp|Q13148|TADBP_HUMAN	TAR DNA-binding protein 43 OS=Homo sapiens GN=TARDBP PE=1 SV=1	TARDBP	8	5	6	3	6	10	4	4	4	1	4	5	45	76.04
108635	sp|Q9UHI6|DDX20_HUMAN	Probable ATP-dependent RNA helicase DDX20 OS=Homo sapiens GN=DDX20 PE=1 SV=2	DDX20	0	0	0	8	14	15	0	0	0	4	8	7	92	20.07
100439	sp|Q15233|NONO_HUMAN	Non-POU domain-containing octamer-binding protein OS=Homo sapiens GN=NONO PE=1 SV=4	NONO	3	5	4	10	8	7	2	3	1	3	5	2	54	53.51
101816	sp|Q15008|PSMD6_HUMAN	26S proteasome non-ATPase regulatory subunit 6 OS=Homo sapiens GN=PSMD6 PE=1 SV=1	PSMD6	7	13	10	4	3	0	6	8	6	3	3	0	46	40.66
103565	sp|P30520|PURA2_HUMAN	Adenylosuccinate synthetase isozyme 2 OS=Homo sapiens GN=ADSS PE=1 SV=3	ADSS	2	2	7	10	7	8	2	2	4	3	3	3	50	35.95
100801	sp|P55884|EIF3B_HUMAN	Eukaryotic translation initiation factor 3 subunit B OS=Homo sapiens GN=EIF3B PE=1 SV=3	EIF3B	0	3	0	9	11	13	0	2	0	6	6	6	92	21.64
102889	sp|O60684|IMA7_HUMAN	Importin subunit alpha-7 OS=Homo sapiens GN=KPNA6 PE=1 SV=1	KPNA6	0	0	2	11	11	12	0	0	2	8	7	8	60	37.5
103836	sp|P30050|RL12_HUMAN	60S ribosomal protein L12 OS=Homo sapiens GN=RPL12 PE=1 SV=1	RPL12	5	7	5	12	2	5	3	4	2	5	2	3	18	101.08
100850	sp|P84098|RL19_HUMAN	60S ribosomal protein L19 OS=Homo sapiens GN=RPL19 PE=1 SV=1	RPL19	4	7	5	7	6	7	2	2	2	2	2	2	23	76.75
103027	sp|Q9NSD9|SYFB_HUMAN	Phenylalanine--tRNA ligase beta subunit OS=Homo sapiens GN=FARSB PE=1 SV=3	FARSB	4	5	9	7	4	6	4	5	7	5	3	5	66	26.49
101008	sp|Q9UNE7|CHIP_HUMAN	E3 ubiquitin-protein ligase CHIP OS=Homo sapiens GN=STUB1 PE=1 SV=2	STUB1	0	0	0	14	12	9	0	0	0	5	7	5	35	58.85
100169	sp|Q9BQE3|TBA1C_HUMAN	Tubulin alpha-1C chain OS=Homo sapiens GN=TUBA1C PE=1 SV=1	TUBA1C	5	6	6	8	5	5	1	1	1	3	2	1	50	35.1
101405	sp|P13010|XRCC5_HUMAN	X-ray repair cross-complementing protein 5 OS=Homo sapiens GN=XRCC5 PE=1 SV=3	XRCC5	0	0	0	13	11	11	0	0	0	8	8	8	83	38.72
102140	sp|O75131|CPNE3_HUMAN	Copine-3 OS=Homo sapiens GN=CPNE3 PE=1 SV=1	CPNE3	5	5	6	7	7	4	4	3	3	4	3	3	60	28.29
102172	sp|P20618|PSB1_HUMAN	Proteasome subunit beta type-1 OS=Homo sapiens GN=PSMB1 PE=1 SV=2	PSMB1	8	10	5	9	2	0	4	5	4	5	1	0	26	64.22
105097	sp|Q9Y4P3|TBL2_HUMAN	Transducin beta-like protein 2 OS=Homo sapiens GN=TBL2 PE=1 SV=1	TBL2	0	0	0	9	11	14	0	0	0	4	6	6	50	38.18
101371	sp|P78371|TCPB_HUMAN	T-complex protein 1 subunit beta OS=Homo sapiens GN=CCT2 PE=1 SV=4	CCT2	0	0	4	9	10	10	0	0	2	4	4	5	57	35.68
107169	sp|P15924|DESP_HUMAN	Desmoplakin OS=Homo sapiens GN=DSP PE=1 SV=3	DSP	4	6	6	4	6	7	4	4	4	4	4	5	332	14.02
101411	sp|Q14152|EIF3A_HUMAN	Eukaryotic translation initiation factor 3 subunit A OS=Homo sapiens GN=EIF3A PE=1 SV=1	EIF3A	0	6	0	12	7	8	0	4	0	5	4	4	166	11.41
115838	sp|P33993|MCM7_HUMAN	DNA replication licensing factor MCM7 OS=Homo sapiens GN=MCM7 PE=1 SV=4	MCM7	7	7	7	2	6	4	4	4	6	1	5	4	81	26.46
106414	sp|Q9Y4X5|ARI1_HUMAN	E3 ubiquitin-protein ligase ARIH1 OS=Homo sapiens GN=ARIH1 PE=1 SV=2	ARIH1	7	7	4	8	3	3	2	2	2	3	2	2	64	24.97
103364	sp|Q8TC12|RDH11_HUMAN	Retinol dehydrogenase 11 OS=Homo sapiens GN=RDH11 PE=1 SV=2	RDH11	3	4	3	7	7	8	2	2	2	2	3	4	35	45.24
100099	sp|P62263|RS14_HUMAN	40S ribosomal protein S14 OS=Homo sapiens GN=RPS14 PE=1 SV=3	RPS14	3	6	4	7	6	6	1	2	1	3	3	2	16	98.38
100479	sp|P62081|RS7_HUMAN	40S ribosomal protein S7 OS=Homo sapiens GN=RPS7 PE=1 SV=1	RPS7	7	7	8	4	2	4	2	3	3	3	2	2	22	72.35
101693	sp|P61956|SUMO2_HUMAN	Small ubiquitin-related modifier 2 OS=Homo sapiens GN=SUMO2 PE=1 SV=3	SUMO2	3	5	4	8	6	6	1	2	1	2	2	2	11	216.28
101142	sp|P26639|SYTC_HUMAN	Threonine--tRNA ligase, cytoplasmic OS=Homo sapiens GN=TARS PE=1 SV=3	TARS	3	0	6	11	5	7	3	0	3	7	5	6	83	19.19
106194	sp|Q14669|TRIPC_HUMAN	E3 ubiquitin-protein ligase TRIP12 OS=Homo sapiens GN=TRIP12 PE=1 SV=1	TRIP12	0	0	0	10	12	10	0	0	0	7	9	6	220	8.62
103812	sp|Q9P2R3|ANFY1_HUMAN	Rabankyrin-5 OS=Homo sapiens GN=ANKFY1 PE=1 SV=2	ANKFY1	0	0	0	10	9	12	0	0	0	7	6	7	128	12.08
101175	sp|P41252|SYIC_HUMAN	Isoleucine--tRNA ligase, cytoplasmic OS=Homo sapiens GN=IARS PE=1 SV=2	IARS	0	0	2	9	8	12	0	0	2	7	8	8	144	10.73
100198	sp|P35580|MYH10_HUMAN	Myosin-10 OS=Homo sapiens GN=MYH10 PE=1 SV=3	MYH10	0	2	0	8	10	11	0	2	0	6	9	7	229	12.02
100046	sp|P30153|2AAA_HUMAN	Serine/threonine-protein phosphatase 2A 65 kDa regulatory subunit A alpha isoform OS=Homo sapiens GN=PPP2R1A PE=1 SV=4	PPP2R1A	3	5	6	6	5	6	3	4	4	2	2	3	65	23.75
100761	sp|Q96PK6|RBM14_HUMAN	RNA-binding protein 14 OS=Homo sapiens GN=RBM14 PE=1 SV=2	RBM14	10	13	8	0	0	0	6	6	6	0	0	0	69	38.16
100775	sp|P24666|PPAC_HUMAN	Low molecular weight phosphotyrosine protein phosphatase OS=Homo sapiens GN=ACP1 PE=1 SV=3	ACP1	2	8	4	6	5	5	2	3	3	3	3	3	18	83.19
101542	sp|Q8N163|CCAR2_HUMAN	Cell cycle and apoptosis regulator protein 2 OS=Homo sapiens GN=CCAR2 PE=1 SV=2	CCAR2	0	0	0	10	9	11	0	0	0	4	5	7	103	15.56
100417	sp|P06733|ENOA_HUMAN	Alpha-enolase OS=Homo sapiens GN=ENO1 PE=1 SV=2	ENO1	0	12	3	9	0	6	0	5	2	4	0	4	47	33.94
100980	sp|P14866|HNRPL_HUMAN	Heterogeneous nuclear ribonucleoprotein L OS=Homo sapiens GN=HNRNPL PE=1 SV=2	HNRNPL	4	4	4	7	5	6	3	4	4	5	3	5	64	42.91
100188	sp|P46781|RS9_HUMAN	40S ribosomal protein S9 OS=Homo sapiens GN=RPS9 PE=1 SV=3	RPS9	6	6	3	15	0	0	4	5	3	8	0	0	23	66.43
102149	sp|P53985|MOT1_HUMAN	Monocarboxylate transporter 1 OS=Homo sapiens GN=SLC16A1 PE=1 SV=3	SLC16A1	3	10	8	6	3	0	2	3	3	2	2	0	54	27.82
100884	sp|P63010|AP2B1_HUMAN	AP-2 complex subunit beta OS=Homo sapiens GN=AP2B1 PE=1 SV=1	AP2B1	2	9	9	4	0	5	1	3	3	1	0	1	104	13.88
110192	sp|P57678|GEMI4_HUMAN	Gem-associated protein 4 OS=Homo sapiens GN=GEMIN4 PE=1 SV=2	GEMIN4	0	0	0	10	9	10	0	0	0	6	6	5	120	12.09
100853	sp|P14625|ENPL_HUMAN	Endoplasmin OS=Homo sapiens GN=HSP90B1 PE=1 SV=1	HSP90B1	4	4	3	9	4	5	1	1	1	3	1	2	92	17.85
102937	sp|P28066|PSA5_HUMAN	Proteasome subunit alpha type-5 OS=Homo sapiens GN=PSMA5 PE=1 SV=3	PSMA5	4	8	4	7	2	4	2	4	2	3	1	3	26	54.93
102051	sp|P49720|PSB3_HUMAN	Proteasome subunit beta type-3 OS=Homo sapiens GN=PSMB3 PE=1 SV=2	PSMB3	5	5	6	7	3	3	3	2	3	4	1	2	23	63.22
103467	sp|Q15043|S39AE_HUMAN	Zinc transporter ZIP14 OS=Homo sapiens GN=SLC39A14 PE=1 SV=3	SLC39A14	6	9	7	5	0	2	3	3	3	2	0	1	54	26.76
102698	sp|P46060|RAGP1_HUMAN	Ran GTPase-activating protein 1 OS=Homo sapiens GN=RANGAP1 PE=1 SV=1	RANGAP1	3	0	0	8	7	10	1	0	0	2	3	6	64	22.05
102958	sp|P27694|RFA1_HUMAN	Replication protein A 70 kDa DNA-binding subunit OS=Homo sapiens GN=RPA1 PE=1 SV=2	RPA1	6	9	0	2	8	3	5	6	0	2	7	3	68	20.56
102099	sp|P61088|UBE2N_HUMAN	Ubiquitin-conjugating enzyme E2 N OS=Homo sapiens GN=UBE2N PE=1 SV=1	UBE2N	4	8	7	5	0	4	3	5	4	3	0	3	17	81.74
102659	sp|P31689|DNJA1_HUMAN	DnaJ homolog subfamily A member 1 OS=Homo sapiens GN=DNAJA1 PE=1 SV=2	DNAJA1	6	5	6	5	0	5	4	2	2	2	0	2	45	30.11
103919	sp|O75694|NU155_HUMAN	Nuclear pore complex protein Nup155 OS=Homo sapiens GN=NUP155 PE=1 SV=1	NUP155	0	6	3	6	6	6	0	5	3	5	4	5	155	9.67
103424	sp|Q6L8Q7|PDE12_HUMAN	2',5'-phosphodiesterase 12 OS=Homo sapiens GN=PDE12 PE=1 SV=2	PDE12	6	6	7	2	3	3	4	4	4	1	3	3	67	20.06
101061	sp|Q99623|PHB2_HUMAN	Prohibitin-2 OS=Homo sapiens GN=PHB2 PE=1 SV=2	PHB2	3	5	7	4	5	3	3	4	4	3	3	2	33	40.57
100585	sp|P25788|PSA3_HUMAN	Proteasome subunit alpha type-3 OS=Homo sapiens GN=PSMA3 PE=1 SV=2	PSMA3	5	8	4	6	0	4	3	5	2	3	0	2	28	47.51
103743	sp|P83731|RL24_HUMAN	60S ribosomal protein L24 OS=Homo sapiens GN=RPL24 PE=1 SV=1	RPL24	4	12	2	6	0	3	2	4	2	3	0	2	18	75.98
101987	sp|Q9UG63|ABCF2_HUMAN	ATP-binding cassette sub-family F member 2 OS=Homo sapiens GN=ABCF2 PE=1 SV=2	ABCF2	4	0	0	10	7	5	2	0	0	5	4	4	71	18.25
102522	sp|O75190|DNJB6_HUMAN	DnaJ homolog subfamily B member 6 OS=Homo sapiens GN=DNAJB6 PE=1 SV=2	DNAJB6	9	10	7	0	0	0	5	4	4	0	0	0	36	36.05
107301	sp|P52701|MSH6_HUMAN	DNA mismatch repair protein Msh6 OS=Homo sapiens GN=MSH6 PE=1 SV=2	MSH6	2	3	0	6	8	7	1	1	0	4	4	3	153	14.08
105309	sp|P30154|2AAB_HUMAN	Serine/threonine-protein phosphatase 2A 65 kDa regulatory subunit A beta isoform OS=Homo sapiens GN=PPP2R1B PE=1 SV=3	PPP2R1B	0	2	3	8	6	7	0	1	1	4	3	4	66	20.4
101261	sp|P54136|SYRC_HUMAN	Arginine--tRNA ligase, cytoplasmic OS=Homo sapiens GN=RARS PE=1 SV=2	RARS	0	2	0	6	11	7	0	2	0	5	7	4	75	17.26
101690	sp|P55854|SUMO3_HUMAN	Small ubiquitin-related modifier 3 OS=Homo sapiens GN=SUMO3 PE=1 SV=2	SUMO3	3	4	4	5	5	5	1	1	1	1	1	1	12	159.06
115097	sp|P52732|KIF11_HUMAN	Kinesin-like protein KIF11 OS=Homo sapiens GN=KIF11 PE=1 SV=2	KIF11	0	0	0	7	8	10	0	0	0	3	4	6	119	10.5
105163	sp|Q96JG8|MAGD4_HUMAN	Melanoma-associated antigen D4 OS=Homo sapiens GN=MAGED4 PE=1 SV=3	MAGED4	11	8	6	0	0	0	5	4	4	0	0	0	81	15.37
100646	sp|P67775|PP2AA_HUMAN	Serine/threonine-protein phosphatase 2A catalytic subunit alpha isoform OS=Homo sapiens GN=PPP2CA PE=1 SV=1	PPP2CA	0	4	0	10	2	9	0	3	0	5	2	4	36	37.95
103759	sp|P62888|RL30_HUMAN	60S ribosomal protein L30 OS=Homo sapiens GN=RPL30 PE=1 SV=2	RPL30	4	6	7	2	3	3	2	2	3	1	2	2	13	105.66
103504	sp|P61619|S61A1_HUMAN	Protein transport protein Sec61 subunit alpha isoform 1 OS=Homo sapiens GN=SEC61A1 PE=1 SV=2	SEC61A1	3	10	6	4	0	2	3	4	4	3	0	2	52	23.93
100478	sp|P61081|UBC12_HUMAN	NEDD8-conjugating enzyme Ubc12 OS=Homo sapiens GN=UBE2M PE=1 SV=1	UBE2M	2	5	2	7	3	6	2	4	2	4	3	4	21	59.84
102271	sp|P49588|SYAC_HUMAN	Alanine--tRNA ligase, cytoplasmic OS=Homo sapiens GN=AARS PE=1 SV=2	AARS	0	2	0	9	7	6	0	1	0	5	4	4	107	11.24
110865	sp|P25205|MCM3_HUMAN	DNA replication licensing factor MCM3 OS=Homo sapiens GN=MCM3 PE=1 SV=3	MCM3	5	4	4	3	4	4	3	2	3	1	3	2	91	16.5
101414	sp|O43776|SYNC_HUMAN	Asparagine--tRNA ligase, cytoplasmic OS=Homo sapiens GN=NARS PE=1 SV=1	NARS	4	10	3	0	2	5	4	7	3	0	1	4	63	19.08
103065	sp|Q15084|PDIA6_HUMAN	Protein disulfide-isomerase A6 OS=Homo sapiens GN=PDIA6 PE=1 SV=1	PDIA6	0	6	4	6	3	5	0	4	3	5	2	4	48	24.95
100741	sp|Q14257|RCN2_HUMAN	Reticulocalbin-2 OS=Homo sapiens GN=RCN2 PE=1 SV=1	RCN2	2	7	8	7	0	0	2	5	5	3	0	0	37	32.56
100543	sp|P63241|IF5A1_HUMAN	Eukaryotic translation initiation factor 5A-1 OS=Homo sapiens GN=EIF5A PE=1 SV=2	EIF5A	0	0	2	8	7	6	0	0	2	3	2	3	17	83.22
103312	sp|Q9P2J5|SYLC_HUMAN	Leucine--tRNA ligase, cytoplasmic OS=Homo sapiens GN=LARS PE=1 SV=2	LARS	3	2	3	4	6	5	2	2	3	3	3	3	134	8.56
100970	sp|P49721|PSB2_HUMAN	Proteasome subunit beta type-2 OS=Homo sapiens GN=PSMB2 PE=1 SV=1	PSMB2	3	5	4	4	3	4	2	3	2	2	2	2	23	50.39
101388	sp|P62913|RL11_HUMAN	60S ribosomal protein L11 OS=Homo sapiens GN=RPL11 PE=1 SV=2	RPL11	3	5	3	4	3	5	1	2	1	1	1	2	20	61.76
102166	sp|P08865|RSSA_HUMAN	40S ribosomal protein SA OS=Homo sapiens GN=RPSA PE=1 SV=4	RPSA	0	0	0	9	8	6	0	0	0	4	4	3	33	35.02
103223	sp|P41250|SYG_HUMAN	Glycine--tRNA ligase OS=Homo sapiens GN=GARS PE=1 SV=3	GARS	0	4	5	10	0	3	0	2	4	6	0	2	83	13.23
100301	sp|P07195|LDHB_HUMAN	L-lactate dehydrogenase B chain OS=Homo sapiens GN=LDHB PE=1 SV=2	LDHB	3	8	5	6	0	0	3	3	2	2	0	0	37	34.14
105046	sp|Q08J23|NSUN2_HUMAN	tRNA (cytosine(34)-C(5))-methyltransferase OS=Homo sapiens GN=NSUN2 PE=1 SV=2	NSUN2	4	7	3	4	2	2	3	3	2	3	2	2	86	21.41
103614	sp|O43164|PJA2_HUMAN	E3 ubiquitin-protein ligase Praja-2 OS=Homo sapiens GN=PJA2 PE=1 SV=4	PJA2	7	11	4	0	0	0	4	7	3	0	0	0	78	14.07
104772	sp|O00560|SDCB1_HUMAN	Syntenin-1 OS=Homo sapiens GN=SDCBP PE=1 SV=1	SDCBP	8	7	3	2	0	2	2	2	1	2	0	1	32	33.92
101423	sp|P07910|HNRPC_HUMAN	Heterogeneous nuclear ribonucleoproteins C1/C2 OS=Homo sapiens GN=HNRNPC PE=1 SV=4	HNRNPC	0	0	0	9	6	6	0	0	0	3	2	2	34	121.84
101257	sp|P00338|LDHA_HUMAN	L-lactate dehydrogenase A chain OS=Homo sapiens GN=LDHA PE=1 SV=2	LDHA	2	8	6	5	0	0	2	4	3	3	0	0	37	32.73
101732	sp|P04181|OAT_HUMAN	Ornithine aminotransferase, mitochondrial OS=Homo sapiens GN=OAT PE=1 SV=1	OAT	3	5	3	7	3	0	3	3	2	4	2	0	49	21.65
101265	sp|P35232|PHB_HUMAN	Prohibitin OS=Homo sapiens GN=PHB PE=1 SV=1	PHB	2	5	0	8	2	4	2	4	0	4	2	3	30	35.25
100877	sp|P62753|RS6_HUMAN	40S ribosomal protein S6 OS=Homo sapiens GN=RPS6 PE=1 SV=1	RPS6	4	5	2	6	0	4	2	2	1	3	0	3	29	36.63
102048	sp|P57088|TMM33_HUMAN	Transmembrane protein 33 OS=Homo sapiens GN=TMEM33 PE=1 SV=2	TMEM33	3	4	2	6	2	4	3	2	2	2	2	2	28	37.55
104017	sp|Q14258|TRI25_HUMAN	E3 ubiquitin/ISG15 ligase TRIM25 OS=Homo sapiens GN=TRIM25 PE=1 SV=2	TRIM25	2	0	0	7	6	6	1	0	0	2	4	2	71	19.74
101694	sp|O14980|XPO1_HUMAN	Exportin-1 OS=Homo sapiens GN=XPO1 PE=1 SV=1	XPO1	5	4	3	4	5	0	2	3	2	4	3	0	123	8.52
102722	sp|P61163|ACTZ_HUMAN	Alpha-centractin OS=Homo sapiens GN=ACTR1A PE=1 SV=1	ACTR1A	3	3	3	4	3	4	2	2	2	2	2	2	43	23.48
102541	sp|Q9UBM7|DHCR7_HUMAN	7-dehydrocholesterol reductase OS=Homo sapiens GN=DHCR7 PE=1 SV=1	DHCR7	2	5	3	5	5	0	1	2	3	4	4	0	54	18.36
101559	sp|O00303|EIF3F_HUMAN	Eukaryotic translation initiation factor 3 subunit F OS=Homo sapiens GN=EIF3F PE=1 SV=1	EIF3F	3	3	2	5	2	5	2	1	1	2	1	3	38	29.3
103874	sp|O43432|IF4G3_HUMAN	Eukaryotic translation initiation factor 4 gamma 3 OS=Homo sapiens GN=EIF4G3 PE=1 SV=2	EIF4G3	0	0	0	0	8	12	0	0	0	0	6	7	177	5.66
103579	sp|Q96P70|IPO9_HUMAN	Importin-9 OS=Homo sapiens GN=IPO9 PE=1 SV=3	IPO9	0	0	0	4	7	9	0	0	0	3	5	5	116	8.63
116238	sp|Q15021|CND1_HUMAN	Condensin complex subunit 1 OS=Homo sapiens GN=NCAPD2 PE=1 SV=3	NCAPD2	0	0	0	6	5	9	0	0	0	4	3	6	157	6.37
104143	sp|Q96C36|P5CR2_HUMAN	Pyrroline-5-carboxylate reductase 2 OS=Homo sapiens GN=PYCR2 PE=1 SV=1	PYCR2	3	3	3	4	4	3	2	1	1	2	2	1	34	29.75
100788	sp|P62424|RL7A_HUMAN	60S ribosomal protein L7a OS=Homo sapiens GN=RPL7A PE=1 SV=2	RPL7A	4	9	5	2	0	0	2	4	2	2	0	0	30	45.03
102984	sp|P53621|COPA_HUMAN	Coatomer subunit alpha OS=Homo sapiens GN=COPA PE=1 SV=2	COPA	2	4	5	0	5	3	2	2	3	0	4	2	138	6.87
108184	sp|Q12789|TF3C1_HUMAN	General transcription factor 3C polypeptide 1 OS=Homo sapiens GN=GTF3C1 PE=1 SV=4	GTF3C1	3	0	0	5	3	8	3	0	0	3	2	4	239	5.45
106818	sp|O95714|HERC2_HUMAN	E3 ubiquitin-protein ligase HERC2 OS=Homo sapiens GN=HERC2 PE=1 SV=2	HERC2	4	8	3	0	2	2	3	5	2	0	2	2	527	1.8
100195	sp|P43243|MATR3_HUMAN	Matrin-3 OS=Homo sapiens GN=MATR3 PE=1 SV=2	MATR3	0	0	0	10	4	5	0	0	0	7	4	5	95	41.77
102095	tr|F8VY35|F8VY35_HUMAN	Nucleosome assembly protein 1-like 1 (Fragment) OS=Homo sapiens GN=NAP1L1 PE=1 SV=1	NAP1L1	0	0	0	6	6	7	0	0	0	3	3	3	31	30.64
107563	sp|Q9NNW5|WDR6_HUMAN	WD repeat-containing protein 6 OS=Homo sapiens GN=WDR6 PE=1 SV=1	WDR6	3	10	6	0	0	0	3	4	3	0	0	0	122	7.81
111309	sp|Q9UKV5|AMFR_HUMAN	E3 ubiquitin-protein ligase AMFR OS=Homo sapiens GN=AMFR PE=1 SV=2	AMFR	2	3	0	4	6	3	2	3	0	3	4	2	73	12.34
100511	sp|P16152|CBR1_HUMAN	Carbonyl reductase [NADPH] 1 OS=Homo sapiens GN=CBR1 PE=1 SV=3	CBR1	0	4	4	6	2	2	0	1	2	3	1	1	30	29.65
101160	sp|O75534|CSDE1_HUMAN	Cold shock domain-containing protein E1 OS=Homo sapiens GN=CSDE1 PE=1 SV=2	CSDE1	0	0	0	5	6	7	0	0	0	5	5	5	89	11.82
100423	sp|P20042|IF2B_HUMAN	Eukaryotic translation initiation factor 2 subunit 2 OS=Homo sapiens GN=EIF2S2 PE=1 SV=2	EIF2S2	2	2	0	5	6	3	2	2	0	4	5	2	38	23.46
102968	sp|Q14318|FKBP8_HUMAN	Peptidyl-prolyl cis-trans isomerase FKBP8 OS=Homo sapiens GN=FKBP8 PE=1 SV=2	FKBP8	0	0	0	8	6	4	0	0	0	5	4	3	45	20.21
102102	sp|P28072|PSB6_HUMAN	Proteasome subunit beta type-6 OS=Homo sapiens GN=PSMB6 PE=1 SV=4	PSMB6	3	6	3	6	0	0	2	2	3	3	0	0	25	35.51
106046	sp|P32322|P5CR1_HUMAN	Pyrroline-5-carboxylate reductase 1, mitochondrial OS=Homo sapiens GN=PYCR1 PE=1 SV=2	PYCR1	2	3	3	4	3	3	1	1	1	2	1	1	33	26.99
101309	sp|P62917|RL8_HUMAN	60S ribosomal protein L8 OS=Homo sapiens GN=RPL8 PE=1 SV=2	RPL8	3	5	2	6	0	2	1	3	1	3	0	1	28	32.13
101302	sp|P0CW22|RS17L_HUMAN	40S ribosomal protein S17-like OS=Homo sapiens GN=RPS17L PE=1 SV=1	RPS17L	2	8	4	2	0	2	2	4	4	2	0	2	16	57.91
100058	sp|P42677|RS27_HUMAN	40S ribosomal protein S27 OS=Homo sapiens GN=RPS27 PE=1 SV=3	RPS27	0	5	3	6	4	0	0	2	2	3	2	0	9	95.18
102902	sp|P34897|GLYM_HUMAN	Serine hydroxymethyltransferase, mitochondrial OS=Homo sapiens GN=SHMT2 PE=1 SV=3	SHMT2	0	3	0	10	0	5	0	2	0	5	0	3	56	16.08
101799	sp|Q9NZ01|TECR_HUMAN	Very-long-chain enoyl-CoA reductase OS=Homo sapiens GN=TECR PE=1 SV=1	TECR	2	7	3	3	3	0	2	4	2	2	2	0	36	24.99
105111	sp|P26368|U2AF2_HUMAN	Splicing factor U2AF 65 kDa subunit OS=Homo sapiens GN=U2AF2 PE=1 SV=4	U2AF2	3	5	3	2	2	3	3	3	2	1	2	2	53	16.83
102509	sp|Q8NE71|ABCF1_HUMAN	ATP-binding cassette sub-family F member 1 OS=Homo sapiens GN=ABCF1 PE=1 SV=2	ABCF1	0	0	0	3	6	8	0	0	0	3	5	6	96	8.87
103056	sp|Q13085|ACACA_HUMAN	Acetyl-CoA carboxylase 1 OS=Homo sapiens GN=ACACA PE=1 SV=2	ACACA	0	0	0	2	11	4	0	0	0	2	8	2	265	3.2
102701	sp|P48444|COPD_HUMAN	Coatomer subunit delta OS=Homo sapiens GN=ARCN1 PE=1 SV=1	ARCN1	4	5	3	0	2	3	3	4	2	0	1	2	57	14.87
100168	sp|P13637|AT1A3_HUMAN	Sodium/potassium-transporting ATPase subunit alpha-3 OS=Homo sapiens GN=ATP1A3 PE=1 SV=3	ATP1A3	2	6	6	3	0	0	2	3	3	2	0	0	112	8.06
105824	sp|Q9Y2L1|RRP44_HUMAN	Exosome complex exonuclease RRP44 OS=Homo sapiens GN=DIS3 PE=1 SV=2	DIS3	0	0	0	6	7	4	0	0	0	5	5	3	109	7.8
100935	sp|Q53GQ0|DHB12_HUMAN	Estradiol 17-beta-dehydrogenase 12 OS=Homo sapiens GN=HSD17B12 PE=1 SV=2	HSD17B12	2	6	2	5	0	2	2	4	2	2	0	2	34	24.78
104192	sp|P52294|IMA5_HUMAN	Importin subunit alpha-5 OS=Homo sapiens GN=KPNA1 PE=1 SV=3	KPNA1	0	0	0	6	7	4	0	0	0	4	4	2	60	19.94
102769	sp|P55060|XPO2_HUMAN	Exportin-2 OS=Homo sapiens GN=CSE1L PE=1 SV=3	CSE1L	2	3	4	2	3	2	2	2	3	1	2	2	110	7.25
101244	sp|Q13618|CUL3_HUMAN	Cullin-3 OS=Homo sapiens GN=CUL3 PE=1 SV=2	CUL3	2	6	8	0	0	0	2	5	5	0	0	0	89	9
101529	sp|P41091|IF2G_HUMAN	Eukaryotic translation initiation factor 2 subunit 3 OS=Homo sapiens GN=EIF2S3 PE=1 SV=3	EIF2S3	2	6	3	5	0	0	2	4	2	3	0	0	51	15.66
100234	sp|Q02790|FKBP4_HUMAN	Peptidyl-prolyl cis-trans isomerase FKBP4 OS=Homo sapiens GN=FKBP4 PE=1 SV=3	FKBP4	0	0	0	5	6	5	0	0	0	4	4	3	52	15.45
100842	sp|Q15555|MARE2_HUMAN	Microtubule-associated protein RP/EB family member 2 OS=Homo sapiens GN=MAPRE2 PE=1 SV=1	MAPRE2	0	0	0	5	7	4	0	0	0	4	4	2	37	28.37
103066	sp|O15355|PPM1G_HUMAN	Protein phosphatase 1G OS=Homo sapiens GN=PPM1G PE=1 SV=1	PPM1G	0	0	0	6	5	5	0	0	0	5	3	4	59	13.51
101333	sp|Q07020|RL18_HUMAN	60S ribosomal protein L18 OS=Homo sapiens GN=RPL18 PE=1 SV=2	RPL18	2	5	3	4	0	2	1	3	2	3	0	1	22	50.87
101397	sp|P46776|RL27A_HUMAN	60S ribosomal protein L27a OS=Homo sapiens GN=RPL27A PE=1 SV=2	RPL27A	3	0	0	6	2	5	2	0	0	2	1	2	17	48.33
107283	sp|Q12933|TRAF2_HUMAN	TNF receptor-associated factor 2 OS=Homo sapiens GN=TRAF2 PE=1 SV=2	TRAF2	4	7	5	0	0	0	2	5	3	0	0	0	56	14.33
100864	sp|O95831|AIFM1_HUMAN	Apoptosis-inducing factor 1, mitochondrial OS=Homo sapiens GN=AIFM1 PE=1 SV=1	AIFM1	3	5	5	0	0	2	3	4	4	0	0	2	67	11.22
100673	sp|P84077|ARF1_HUMAN	ADP-ribosylation factor 1 OS=Homo sapiens GN=ARF1 PE=1 SV=2	ARF1	5	2	5	3	0	0	3	2	2	2	0	0	21	36.26
101590	sp|Q5TDH0|DDI2_HUMAN	Protein DDI1 homolog 2 OS=Homo sapiens GN=DDI2 PE=1 SV=1	DDI2	2	5	4	0	4	0	1	3	2	0	2	0	44	16.86
105498	sp|Q9Y5Q9|TF3C3_HUMAN	General transcription factor 3C polypeptide 3 OS=Homo sapiens GN=GTF3C3 PE=1 SV=1	GTF3C3	0	0	0	7	3	5	0	0	0	5	2	4	101	7.41
101078	sp|Q14103|HNRPD_HUMAN	Heterogeneous nuclear ribonucleoprotein D0 OS=Homo sapiens GN=HNRNPD PE=1 SV=1	HNRNPD	4	5	2	2	0	2	2	2	1	1	0	1	38	28.64
101204	sp|P11177|ODPB_HUMAN	Pyruvate dehydrogenase E1 component subunit beta, mitochondrial OS=Homo sapiens GN=PDHB PE=1 SV=3	PDHB	0	3	4	3	5	0	0	2	3	2	3	0	39	19.13
100894	sp|P54578|UBP14_HUMAN	Ubiquitin carboxyl-terminal hydrolase 14 OS=Homo sapiens GN=USP14 PE=1 SV=3	USP14	2	3	5	3	0	2	2	2	4	2	0	1	56	13.38
100039	sp|P63104|1433Z_HUMAN	14-3-3 protein zeta/delta OS=Homo sapiens GN=YWHAZ PE=1 SV=1	YWHAZ	3	7	5	0	0	0	3	4	4	0	0	0	28	27.05
101779	sp|Q86YQ8|CPNE8_HUMAN	Copine-8 OS=Homo sapiens GN=CPNE8 PE=1 SV=2	CPNE8	2	3	2	3	2	2	1	1	1	1	1	1	63	11.1
102350	sp|O75821|EIF3G_HUMAN	Eukaryotic translation initiation factor 3 subunit G OS=Homo sapiens GN=EIF3G PE=1 SV=2	EIF3G	0	0	0	5	4	5	0	0	0	4	4	4	36	19.67
102598	sp|O14976|GAK_HUMAN	Cyclin-G-associated kinase OS=Homo sapiens GN=GAK PE=1 SV=2	GAK	0	0	0	5	4	5	0	0	0	2	2	2	143	4.89
106884	sp|Q7Z4H7|HAUS6_HUMAN	HAUS augmin-like complex subunit 6 OS=Homo sapiens GN=HAUS6 PE=1 SV=2	HAUS6	0	0	0	6	4	4	0	0	0	3	4	2	109	6.45
100837	sp|Q8N1G4|LRC47_HUMAN	Leucine-rich repeat-containing protein 47 OS=Homo sapiens GN=LRRC47 PE=1 SV=1	LRRC47	0	0	2	5	2	5	0	0	2	3	2	3	63	11.03
100892	sp|Q8WUM4|PDC6I_HUMAN	Programmed cell death 6-interacting protein OS=Homo sapiens GN=PDCD6IP PE=1 SV=1	PDCD6IP	2	4	2	4	0	2	2	4	2	4	0	1	96	7.29
102770	sp|P06737|PYGL_HUMAN	Glycogen phosphorylase, liver form OS=Homo sapiens GN=PYGL PE=1 SV=4	PYGL	2	4	5	3	0	0	2	4	4	3	0	0	97	7.21
102326	sp|P31040|SDHA_HUMAN	Succinate dehydrogenase [ubiquinone] flavoprotein subunit, mitochondrial OS=Homo sapiens GN=SDHA PE=1 SV=2	SDHA	0	5	4	0	3	2	0	3	3	0	2	2	73	9.64
102880	sp|Q6P1M0|S27A4_HUMAN	Long-chain fatty acid transport protein 4 OS=Homo sapiens GN=SLC27A4 PE=1 SV=1	SLC27A4	0	0	0	8	6	0	0	0	0	5	4	0	72	9.72
102801	sp|Q8N0X7|SPG20_HUMAN	Spartin OS=Homo sapiens GN=SPG20 PE=1 SV=1	SPG20	0	0	0	5	6	3	0	0	0	3	3	3	73	9.62
102887	sp|P02786|TFR1_HUMAN	Transferrin receptor protein 1 OS=Homo sapiens GN=TFRC PE=1 SV=2	TFRC	3	6	5	0	0	0	3	6	4	0	0	0	85	8.25
102261	sp|P30837|AL1B1_HUMAN	Aldehyde dehydrogenase X, mitochondrial OS=Homo sapiens GN=ALDH1B1 PE=1 SV=3	ALDH1B1	2	2	2	4	3	0	1	2	1	4	3	0	57	11.37
100594	sp|P12277|KCRB_HUMAN	Creatine kinase B-type OS=Homo sapiens GN=CKB PE=1 SV=1	CKB	0	0	0	4	5	4	0	0	0	2	3	2	43	15.25
101360	sp|O14908|GIPC1_HUMAN	PDZ domain-containing protein GIPC1 OS=Homo sapiens GN=GIPC1 PE=1 SV=2	GIPC1	0	0	0	4	5	4	0	0	0	3	3	2	36	20.82
108377	sp|Q86Y56|HEAT2_HUMAN	HEAT repeat-containing protein 2 OS=Homo sapiens GN=HEATR2 PE=1 SV=4	HEATR2	0	0	0	4	7	2	0	0	0	3	5	2	93	12.3
103936	sp|O95163|ELP1_HUMAN	Elongator complex protein 1 OS=Homo sapiens GN=IKBKAP PE=1 SV=3	IKBKAP	0	0	0	4	5	4	0	0	0	3	4	3	150	4.33
101443	sp|Q9P035|HACD3_HUMAN	Very-long-chain (3R)-3-hydroxyacyl-CoA dehydratase 3 OS=Homo sapiens GN=PTPLAD1 PE=1 SV=2	PTPLAD1	3	4	4	0	0	2	2	3	3	0	0	2	43	15.07
106188	sp|O15269|SPTC1_HUMAN	Serine palmitoyltransferase 1 OS=Homo sapiens GN=SPTLC1 PE=1 SV=1	SPTLC1	0	0	0	4	4	5	0	0	0	2	4	2	53	12.33
105168	sp|O43592|XPOT_HUMAN	Exportin-T OS=Homo sapiens GN=XPOT PE=1 SV=2	XPOT	0	0	2	5	3	3	0	0	2	2	3	2	110	5.91
102152	sp|P18085|ARF4_HUMAN	ADP-ribosylation factor 4 OS=Homo sapiens GN=ARF4 PE=1 SV=3	ARF4	3	0	0	7	0	2	2	0	0	3	0	2	20	34.15
104736	sp|Q9UBF2|COPG2_HUMAN	Coatomer subunit gamma-2 OS=Homo sapiens GN=COPG2 PE=1 SV=1	COPG2	0	2	3	4	3	0	0	1	1	2	1	0	98	7.18
107669	sp|Q9Y2H6|FND3A_HUMAN	Fibronectin type-III domain-containing protein 3A OS=Homo sapiens GN=FNDC3A PE=1 SV=4	FNDC3A	0	0	0	2	5	5	0	0	0	2	4	4	132	4.55
101889	sp|O15131|IMA6_HUMAN	Importin subunit alpha-6 OS=Homo sapiens GN=KPNA5 PE=1 SV=2	KPNA5	0	0	0	5	4	3	0	0	0	4	3	3	60	11.61
102768	sp|Q9UM54-6|MYO6_HUMAN	Isoform 6 of Unconventional myosin-VI OS=Homo sapiens GN=MYO6	MYO6	0	2	0	4	2	4	0	2	0	4	1	2	149	4.04
102611	sp|Q96HS1|PGAM5_HUMAN	Serine/threonine-protein phosphatase PGAM5, mitochondrial OS=Homo sapiens GN=PGAM5 PE=1 SV=2	PGAM5	5	0	0	2	3	2	2	0	0	2	2	2	32	18.76
105396	sp|O15160|RPAC1_HUMAN	DNA-directed RNA polymerases I and III subunit RPAC1 OS=Homo sapiens GN=POLR1C PE=1 SV=1	POLR1C	0	0	0	5	4	3	0	0	0	3	2	2	39	15.3
102907	sp|P28070|PSB4_HUMAN	Proteasome subunit beta type-4 OS=Homo sapiens GN=PSMB4 PE=1 SV=4	PSMB4	3	5	0	4	0	0	2	2	0	3	0	0	29	20.56
104066	sp|Q14683|SMC1A_HUMAN	Structural maintenance of chromosomes protein 1A OS=Homo sapiens GN=SMC1A PE=1 SV=2	SMC1A	4	3	2	0	0	3	3	3	2	0	0	3	143	4.19
103248	sp|Q9UQE7|SMC3_HUMAN	Structural maintenance of chromosomes protein 3 OS=Homo sapiens GN=SMC3 PE=1 SV=2	SMC3	2	6	0	4	0	0	2	4	0	3	0	0	141	4.24
110131	sp|Q9NTJ3|SMC4_HUMAN	Structural maintenance of chromosomes protein 4 OS=Homo sapiens GN=SMC4 PE=1 SV=2	SMC4	0	3	0	2	4	3	0	2	0	2	4	2	147	4.08
111060	sp|Q8WZ42-10|TITIN_HUMAN	Isoform 10 of Titin OS=Homo sapiens GN=TTN	TTN	3	2	0	0	4	3	2	1	0	0	3	2	3005	0.23
101531	sp|O95433|AHSA1_HUMAN	Activator of 90 kDa heat shock protein ATPase homolog 1 OS=Homo sapiens GN=AHSA1 PE=1 SV=1	AHSA1	2	4	0	3	2	0	1	2	0	2	1	0	38	14.38
106779	sp|Q9BX70|BTBD2_HUMAN	BTB/POZ domain-containing protein 2 OS=Homo sapiens GN=BTBD2 PE=1 SV=1	BTBD2	3	6	2	0	0	0	2	3	1	0	0	0	56	9.84
105557	sp|Q96F86|EDC3_HUMAN	Enhancer of mRNA-decapping protein 3 OS=Homo sapiens GN=EDC3 PE=1 SV=1	EDC3	0	2	0	3	3	3	0	1	0	1	1	2	56	9.81
100918	sp|P52272|HNRPM_HUMAN	Heterogeneous nuclear ribonucleoprotein M OS=Homo sapiens GN=HNRNPM PE=1 SV=3	HNRNPM	0	0	0	4	3	4	0	0	0	2	3	3	77	15.49
104073	sp|P18031|PTN1_HUMAN	Tyrosine-protein phosphatase non-receptor type 1 OS=Homo sapiens GN=PTPN1 PE=1 SV=1	PTPN1	0	0	0	2	4	5	0	0	0	1	3	3	50	11.01
102229	sp|P04843|RPN1_HUMAN	Dolichyl-diphosphooligosaccharide--protein glycosyltransferase subunit 1 OS=Homo sapiens GN=RPN1 PE=1 SV=1	RPN1	0	2	2	4	3	0	0	1	2	3	2	0	69	8.03
102904	sp|P62244|RS15A_HUMAN	40S ribosomal protein S15a OS=Homo sapiens GN=RPS15A PE=1 SV=2	RPS15A	0	3	0	5	3	0	0	2	0	3	1	0	15	37.08
105430	sp|P51965|UB2E1_HUMAN	Ubiquitin-conjugating enzyme E2 E1 OS=Homo sapiens GN=UBE2E1 PE=1 SV=1	UBE2E1	6	3	2	0	0	0	2	1	2	0	0	0	21	25.71
105709	sp|P06132|DCUP_HUMAN	Uroporphyrinogen decarboxylase OS=Homo sapiens GN=UROD PE=1 SV=2	UROD	3	3	2	0	3	0	2	2	1	0	1	0	41	13.49
102199	sp|Q96P47|AGAP3_HUMAN	Arf-GAP with GTPase, ANK repeat and PH domain-containing protein 3 OS=Homo sapiens GN=AGAP3 PE=1 SV=2	AGAP3	0	0	0	3	3	4	0	0	0	3	3	3	95	5.26
112458	sp|P24941|CDK2_HUMAN	Cyclin-dependent kinase 2 OS=Homo sapiens GN=CDK2 PE=1 SV=2	CDK2	0	0	0	3	3	4	0	0	0	2	1	2	34	23.59
104717	sp|P57737|CORO7_HUMAN	Coronin-7 OS=Homo sapiens GN=CORO7 PE=1 SV=2	CORO7	0	0	0	2	4	4	0	0	0	1	3	3	101	7.46
101205	sp|O60716-10|CTND1_HUMAN	Isoform 2AB of Catenin delta-1 OS=Homo sapiens GN=CTNND1	CTNND1	0	2	3	3	2	0	0	2	2	3	2	0	101	7.41
103109	sp|Q92499|DDX1_HUMAN	ATP-dependent RNA helicase DDX1 OS=Homo sapiens GN=DDX1 PE=1 SV=2	DDX1	0	2	2	4	2	0	0	1	1	1	1	0	82	12.14
101243	sp|P49915|GUAA_HUMAN	GMP synthase [glutamine-hydrolyzing] OS=Homo sapiens GN=GMPS PE=1 SV=1	GMPS	0	3	0	3	0	4	0	2	0	3	0	3	77	6.52
102943	sp|A1L0T0|ILVBL_HUMAN	Acetolactate synthase-like protein OS=Homo sapiens GN=ILVBL PE=1 SV=2	ILVBL	0	0	0	5	3	2	0	0	0	4	2	2	68	7.37
105195	sp|O15397|IPO8_HUMAN	Importin-8 OS=Homo sapiens GN=IPO8 PE=1 SV=2	IPO8	0	0	0	3	5	2	0	0	0	3	4	2	120	4.17
110070	sp|Q96GA3|LTV1_HUMAN	Protein LTV1 homolog OS=Homo sapiens GN=LTV1 PE=1 SV=1	LTV1	0	0	0	2	3	5	0	0	0	1	2	2	55	9.12
106977	sp|Q9BQG0|MBB1A_HUMAN	Myb-binding protein 1A OS=Homo sapiens GN=MYBBP1A PE=1 SV=2	MYBBP1A	2	0	0	3	2	3	2	0	0	2	1	2	149	15.46
101922	sp|Q15843|NEDD8_HUMAN	NEDD8 OS=Homo sapiens GN=NEDD8 PE=1 SV=1	NEDD8	3	0	0	4	3	0	1	0	0	1	1	0	9	88.23
100740	tr|E9PL57|E9PL57_HUMAN	Protein NEDD8-MDP1 (Fragment) OS=Homo sapiens GN=NEDD8-MDP1 PE=4 SV=1	NEDD8-MDP1	3	0	0	4	3	0	1	0	0	1	1	0	20	35.85
102127	sp|Q9Y263|PLAP_HUMAN	Phospholipase A-2-activating protein OS=Homo sapiens GN=PLAA PE=1 SV=2	PLAA	0	4	0	2	2	2	0	4	0	1	2	2	87	5.74
100556	sp|Q15293|RCN1_HUMAN	Reticulocalbin-1 OS=Homo sapiens GN=RCN1 PE=1 SV=1	RCN1	0	5	3	0	2	0	0	3	3	0	2	0	39	12.86
101274	sp|P46778|RL21_HUMAN	60S ribosomal protein L21 OS=Homo sapiens GN=RPL21 PE=1 SV=2	RPL21	2	0	0	3	2	3	1	0	0	1	1	1	19	26.95
102108	sp|P46779|RL28_HUMAN	60S ribosomal protein L28 OS=Homo sapiens GN=RPL28 PE=1 SV=3	RPL28	2	3	0	3	0	2	2	2	0	2	0	2	16	31.77
100244	sp|P63173|RL38_HUMAN	60S ribosomal protein L38 OS=Homo sapiens GN=RPL38 PE=1 SV=2	RPL38	0	0	0	5	0	5	0	0	0	2	0	2	8	60.87
101731	sp|Q15393|SF3B3_HUMAN	Splicing factor 3B subunit 3 OS=Homo sapiens GN=SF3B3 PE=1 SV=4	SF3B3	0	0	0	4	3	3	0	0	0	3	2	2	135	3.69
101881	sp|P55011|S12A2_HUMAN	Solute carrier family 12 member 2 OS=Homo sapiens GN=SLC12A2 PE=1 SV=1	SLC12A2	2	4	4	0	0	0	2	4	3	0	0	0	131	3.81
101872	sp|P23381|SYWC_HUMAN	Tryptophan--tRNA ligase, cytoplasmic OS=Homo sapiens GN=WARS PE=1 SV=2	WARS	6	4	0	0	0	0	2	3	0	0	0	0	53	9.41
110446	sp|Q5TAX3|TUT4_HUMAN	Terminal uridylyltransferase 4 OS=Homo sapiens GN=ZCCHC11 PE=1 SV=3	ZCCHC11	0	0	0	2	3	5	0	0	0	2	2	4	185	2.7
108721	sp|Q9H1I8|ASCC2_HUMAN	Activating signal cointegrator 1 complex subunit 2 OS=Homo sapiens GN=ASCC2 PE=1 SV=3	ASCC2	0	0	0	2	5	2	0	0	0	2	3	2	86	5.21
107729	sp|Q9P287|BCCIP_HUMAN	BRCA2 and CDKN1A-interacting protein OS=Homo sapiens GN=BCCIP PE=1 SV=1	BCCIP	2	2	2	0	0	3	1	1	1	0	0	1	36	12.51
100231	sp|Q16531|DDB1_HUMAN	DNA damage-binding protein 1 OS=Homo sapiens GN=DDB1 PE=1 SV=1	DDB1	2	4	3	0	0	0	2	4	3	0	0	0	127	3.55
102198	sp|Q9NUU7|DD19A_HUMAN	ATP-dependent RNA helicase DDX19A OS=Homo sapiens GN=DDX19A PE=1 SV=1	DDX19A	0	4	0	5	0	0	0	3	0	2	0	0	54	8.34
102508	sp|O60762|DPM1_HUMAN	Dolichol-phosphate mannosyltransferase subunit 1 OS=Homo sapiens GN=DPM1 PE=1 SV=1	DPM1	0	0	0	4	2	3	0	0	0	2	2	2	30	15.19
110397	sp|P58107|EPIPL_HUMAN	Epiplakin OS=Homo sapiens GN=EPPK1 PE=1 SV=2	EPPK1	0	0	0	3	4	2	0	0	0	2	3	2	555	1.35
108731	sp|P33992|MCM5_HUMAN	DNA replication licensing factor MCM5 OS=Homo sapiens GN=MCM5 PE=1 SV=5	MCM5	0	0	0	4	2	3	0	0	0	4	2	2	82	5.47
104474	sp|Q14160|SCRIB_HUMAN	Protein scribble homolog OS=Homo sapiens GN=SCRIB PE=1 SV=4	SCRIB	0	0	0	2	3	4	0	0	0	2	3	4	175	4.58
108143	sp|Q9Y4R8|TELO2_HUMAN	Telomere length regulation protein TEL2 homolog OS=Homo sapiens GN=TELO2 PE=1 SV=2	TELO2	0	0	0	3	2	4	0	0	0	3	2	3	92	6
106624	sp|Q16186|ADRM1_HUMAN	Proteasomal ubiquitin receptor ADRM1 OS=Homo sapiens GN=ADRM1 PE=1 SV=2	ADRM1	3	5	0	0	0	0	2	2	0	0	0	0	42	9.49
100976	sp|Q53H12|AGK_HUMAN	Acylglycerol kinase, mitochondrial OS=Homo sapiens GN=AGK PE=1 SV=2	AGK	2	4	2	0	0	0	2	3	1	0	0	0	47	8.49
106325	sp|Q8IWZ3|ANKH1_HUMAN	Ankyrin repeat and KH domain-containing protein 1 OS=Homo sapiens GN=ANKHD1 PE=1 SV=1	ANKHD1	0	0	0	0	4	4	0	0	0	0	4	4	269	1.49
101090	sp|P48047|ATPO_HUMAN	ATP synthase subunit O, mitochondrial OS=Homo sapiens GN=ATP5O PE=1 SV=1	ATP5O	0	3	2	3	0	0	0	3	2	2	0	0	23	17.19
105503	sp|P14324|FPPS_HUMAN	Farnesyl pyrophosphate synthase OS=Homo sapiens GN=FDPS PE=1 SV=4	FDPS	0	0	0	4	2	2	0	0	0	3	2	2	48	8.29
104444	sp|Q15738|NSDHL_HUMAN	Sterol-4-alpha-carboxylate 3-dehydrogenase, decarboxylating OS=Homo sapiens GN=NSDHL PE=1 SV=2	NSDHL	2	0	0	6	0	0	2	0	0	3	0	0	42	9.55
100155	sp|P35080|PROF2_HUMAN	Profilin-2 OS=Homo sapiens GN=PFN2 PE=1 SV=3	PFN2	0	0	0	3	2	3	0	0	0	1	1	1	15	49.88
103855	sp|P48556|PSMD8_HUMAN	26S proteasome non-ATPase regulatory subunit 8 OS=Homo sapiens GN=PSMD8 PE=1 SV=2	PSMD8	4	4	0	0	0	0	3	4	0	0	0	0	40	10.1
102775	sp|P43378|PTN9_HUMAN	Tyrosine-protein phosphatase non-receptor type 9 OS=Homo sapiens GN=PTPN9 PE=1 SV=1	PTPN9	0	0	0	0	4	4	0	0	0	0	3	3	68	5.88
101999	sp|P47897|SYQ_HUMAN	Glutamine--tRNA ligase OS=Homo sapiens GN=QARS PE=1 SV=1	QARS	0	0	0	2	0	6	0	0	0	2	0	4	88	4.56
110355	sp|Q9NVW2|RNF12_HUMAN	E3 ubiquitin-protein ligase RLIM OS=Homo sapiens GN=RLIM PE=1 SV=3	RLIM	2	4	2	0	0	0	1	3	1	0	0	0	69	5.84
101268	sp|P62854|RS26_HUMAN	40S ribosomal protein S26 OS=Homo sapiens GN=RPS26 PE=1 SV=3	RPS26	4	0	0	4	0	0	2	0	0	1	0	0	13	30.75
102089	sp|P50454|SERPH_HUMAN	Serpin H1 OS=Homo sapiens GN=SERPINH1 PE=1 SV=2	SERPINH1	0	2	2	4	0	0	0	2	2	3	0	0	46	8.62
107467	sp|O95347|SMC2_HUMAN	Structural maintenance of chromosomes protein 2 OS=Homo sapiens GN=SMC2 PE=1 SV=2	SMC2	0	0	0	0	6	2	0	0	0	0	4	2	136	2.95
100974	sp|P11310|ACADM_HUMAN	Medium-chain specific acyl-CoA dehydrogenase, mitochondrial OS=Homo sapiens GN=ACADM PE=1 SV=1	ACADM	0	3	0	2	0	2	0	2	0	1	0	2	47	7.52
104326	sp|Q9BTT0|AN32E_HUMAN	Acidic leucine-rich nuclear phosphoprotein 32 family member E OS=Homo sapiens GN=ANP32E PE=1 SV=1	ANP32E	0	0	0	2	3	2	0	0	0	2	2	1	31	14.67
103914	sp|P24534|EF1B_HUMAN	Elongation factor 1-beta OS=Homo sapiens GN=EEF1B2 PE=1 SV=3	EEF1B2	0	2	0	3	0	2	0	1	0	1	0	2	25	14.14
102835	sp|Q14C86|GAPD1_HUMAN	GTPase-activating protein and VPS9 domain-containing protein 1 OS=Homo sapiens GN=GAPVD1 PE=1 SV=2	GAPVD1	0	0	0	4	3	0	0	0	0	2	2	0	165	2.12
114458	sp|Q7Z4Q2|HEAT3_HUMAN	HEAT repeat-containing protein 3 OS=Homo sapiens GN=HEATR3 PE=1 SV=2	HEATR3	0	0	0	3	0	4	0	0	0	1	0	2	75	4.7
101096	sp|Q92598|HS105_HUMAN	Heat shock protein 105 kDa OS=Homo sapiens GN=HSPH1 PE=1 SV=1	HSPH1	0	0	0	4	0	3	0	0	0	4	0	2	97	3.62
109392	sp|Q68E01|INT3_HUMAN	Integrator complex subunit 3 OS=Homo sapiens GN=INTS3 PE=1 SV=1	INTS3	0	0	0	3	4	0	0	0	0	1	1	0	118	2.97
109960	sp|Q9BYZ2|LDH6B_HUMAN	L-lactate dehydrogenase A-like 6B OS=Homo sapiens GN=LDHAL6B PE=1 SV=3	LDHAL6B	0	3	0	2	2	0	0	1	0	1	1	0	42	8.35
105062	sp|Q9BZF1|OSBL8_HUMAN	Oxysterol-binding protein-related protein 8 OS=Homo sapiens GN=OSBPL8 PE=1 SV=3	OSBPL8	0	0	0	0	3	4	0	0	0	0	2	2	101	3.46
104974	sp|Q53EL6|PDCD4_HUMAN	Programmed cell death protein 4 OS=Homo sapiens GN=PDCD4 PE=1 SV=2	PDCD4	0	0	0	7	0	0	0	0	0	4	0	0	52	6.77
100241	sp|Q16576|RBBP7_HUMAN	Histone-binding protein RBBP7 OS=Homo sapiens GN=RBBP7 PE=1 SV=1	RBBP7	0	3	0	2	0	2	0	2	0	1	0	1	48	19.88
101389	sp|P62851|RS25_HUMAN	40S ribosomal protein S25 OS=Homo sapiens GN=RPS25 PE=1 SV=1	RPS25	0	4	0	0	0	3	0	2	0	0	0	2	14	25.48
101597	sp|O43765|SGTA_HUMAN	Small glutamine-rich tetratricopeptide repeat-containing protein alpha OS=Homo sapiens GN=SGTA PE=1 SV=1	SGTA	0	0	0	2	2	3	0	0	0	1	1	2	34	10.28
110318	sp|Q96S53|TESK2_HUMAN	Dual specificity testis-specific protein kinase 2 OS=Homo sapiens GN=TESK2 PE=1 SV=1	TESK2	0	2	2	0	3	0	0	2	1	0	2	0	64	5.5
103835	sp|Q5T4S7|UBR4_HUMAN	E3 ubiquitin-protein ligase UBR4 OS=Homo sapiens GN=UBR4 PE=1 SV=1	UBR4	0	0	0	0	4	3	0	0	0	0	3	3	573	0.61
101873	sp|Q93009|UBP7_HUMAN	Ubiquitin carboxyl-terminal hydrolase 7 OS=Homo sapiens GN=USP7 PE=1 SV=2	USP7	0	0	0	4	0	3	0	0	0	3	0	3	128	2.73
101158	sp|Q10567|AP1B1_HUMAN	AP-1 complex subunit beta-1 OS=Homo sapiens GN=AP1B1 PE=1 SV=2	AP1B1	0	0	0	3	0	3	0	0	0	1	0	1	105	2.87
106821	sp|P54707|AT12A_HUMAN	Potassium-transporting ATPase alpha chain 2 OS=Homo sapiens GN=ATP12A PE=1 SV=3	ATP12A	0	3	3	0	0	0	0	2	1	0	0	0	115	2.6
102620	sp|Q14839|CHD4_HUMAN	Chromodomain-helicase-DNA-binding protein 4 OS=Homo sapiens GN=CHD4 PE=1 SV=2	CHD4	0	0	0	3	0	3	0	0	0	3	0	2	218	1.38
101793	sp|Q13347|EIF3I_HUMAN	Eukaryotic translation initiation factor 3 subunit I OS=Homo sapiens GN=EIF3I PE=1 SV=1	EIF3I	0	0	0	4	0	2	0	0	0	3	0	2	36	8.22
100134	sp|P09104|ENOG_HUMAN	Gamma-enolase OS=Homo sapiens GN=ENO2 PE=1 SV=3	ENO2	0	3	0	3	0	0	0	1	0	1	0	0	47	8.47
101598	sp|Q9Y285|SYFA_HUMAN	Phenylalanine--tRNA ligase alpha subunit OS=Homo sapiens GN=FARSA PE=1 SV=3	FARSA	0	3	3	0	0	0	0	2	3	0	0	0	58	5.21
101948	sp|Q13151|ROA0_HUMAN	Heterogeneous nuclear ribonucleoprotein A0 OS=Homo sapiens GN=HNRNPA0 PE=1 SV=1	HNRNPA0	0	0	0	4	2	0	0	0	0	2	1	0	31	42.18
102153	sp|P00492|HPRT_HUMAN	Hypoxanthine-guanine phosphoribosyltransferase OS=Homo sapiens GN=HPRT1 PE=1 SV=2	HPRT1	2	2	0	0	0	2	2	2	0	0	0	2	25	12.21
110085	sp|Q9Y6M1|IF2B2_HUMAN	Insulin-like growth factor 2 mRNA-binding protein 2 OS=Homo sapiens GN=IGF2BP2 PE=1 SV=2	IGF2BP2	0	0	0	3	3	0	0	0	0	3	3	0	66	9.84
106497	sp|Q86YT6|MIB1_HUMAN	E3 ubiquitin-protein ligase MIB1 OS=Homo sapiens GN=MIB1 PE=1 SV=1	MIB1	3	3	0	0	0	0	2	2	0	0	0	0	110	2.73
100854	sp|P07196|NFL_HUMAN	Neurofilament light polypeptide OS=Homo sapiens GN=NEFL PE=1 SV=3	NEFL	2	0	0	2	0	2	2	0	0	2	0	2	61	43.1
103601	sp|P60510|PP4C_HUMAN	Serine/threonine-protein phosphatase 4 catalytic subunit OS=Homo sapiens GN=PPP4C PE=1 SV=1	PPP4C	0	2	0	2	0	2	0	2	0	2	0	1	35	8.56
105840	sp|O60678|ANM3_HUMAN	Protein arginine N-methyltransferase 3 OS=Homo sapiens GN=PRMT3 PE=1 SV=3	PRMT3	2	4	0	0	0	0	2	3	0	0	0	0	60	5.01
100569	sp|P55036|PSMD4_HUMAN	26S proteasome non-ATPase regulatory subunit 4 OS=Homo sapiens GN=PSMD4 PE=1 SV=1	PSMD4	2	4	0	0	0	0	2	3	0	0	0	0	41	7.37
104965	sp|P49792|RBP2_HUMAN	E3 SUMO-protein ligase RanBP2 OS=Homo sapiens GN=RANBP2 PE=1 SV=2	RANBP2	0	0	0	0	4	2	0	0	0	0	2	2	358	6.29
100337	sp|P18077|RL35A_HUMAN	60S ribosomal protein L35a OS=Homo sapiens GN=RPL35A PE=1 SV=2	RPL35A	6	0	0	0	0	0	2	0	0	0	0	0	13	23.94
103371	sp|P04844|RPN2_HUMAN	Dolichyl-diphosphooligosaccharide--protein glycosyltransferase subunit 2 OS=Homo sapiens GN=RPN2 PE=1 SV=3	RPN2	0	0	2	2	0	2	0	0	1	2	0	1	69	4.33
108368	sp|Q92922|SMRC1_HUMAN	SWI/SNF complex subunit SMARCC1 OS=Homo sapiens GN=SMARCC1 PE=1 SV=3	SMARCC1	0	0	0	0	4	2	0	0	0	0	3	2	123	2.44
103802	sp|Q9Y5M8|SRPRB_HUMAN	Signal recognition particle receptor subunit beta OS=Homo sapiens GN=SRPRB PE=1 SV=3	SRPRB	0	0	0	4	0	2	0	0	0	3	0	2	30	10.11
102320	sp|Q8TC07-2|TBC15_HUMAN	Isoform 2 of TBC1 domain family member 15 OS=Homo sapiens GN=TBC1D15	TBC1D15	0	0	0	3	0	3	0	0	0	3	0	3	77	3.88
104267	sp|Q969T4|UB2E3_HUMAN	Ubiquitin-conjugating enzyme E2 E3 OS=Homo sapiens GN=UBE2E3 PE=1 SV=1	UBE2E3	4	0	2	0	0	0	2	0	2	0	0	0	23	13.1
101997	sp|P31930|QCR1_HUMAN	Cytochrome b-c1 complex subunit 1, mitochondrial OS=Homo sapiens GN=UQCRC1 PE=1 SV=3	UQCRC1	0	2	0	4	0	0	0	1	0	2	0	0	53	5.7
101773	sp|P12956|XRCC6_HUMAN	X-ray repair cross-complementing protein 6 OS=Homo sapiens GN=XRCC6 PE=1 SV=2	XRCC6	0	0	0	3	0	3	0	0	0	3	0	3	70	10.74
100086	sp|P63267|ACTH_HUMAN	Actin, gamma-enteric smooth muscle OS=Homo sapiens GN=ACTG2 PE=1 SV=1	ACTG2	0	3	0	2	0	0	0	1	0	1	0	0	42	14.34
101483	sp|P51648|AL3A2_HUMAN	Fatty aldehyde dehydrogenase OS=Homo sapiens GN=ALDH3A2 PE=1 SV=1	ALDH3A2	0	0	0	3	0	2	0	0	0	3	0	2	55	4.56
110927	sp|Q8IZT6|ASPM_HUMAN	Abnormal spindle-like microcephaly-associated protein OS=Homo sapiens GN=ASPM PE=1 SV=2	ASPM	2	3	0	0	0	0	2	2	0	0	0	0	410	0.61
108632	sp|Q9H0C5|BTBD1_HUMAN	BTB/POZ domain-containing protein 1 OS=Homo sapiens GN=BTBD1 PE=1 SV=1	BTBD1	2	3	0	0	0	0	1	2	0	0	0	0	53	4.74
112712	sp|O75153|CLU_HUMAN	Clustered mitochondria protein homolog OS=Homo sapiens GN=CLUH PE=1 SV=2	CLUH	0	0	0	0	0	5	0	0	0	0	0	3	147	1.71
108766	sp|Q96EP5|DAZP1_HUMAN	DAZ-associated protein 1 OS=Homo sapiens GN=DAZAP1 PE=1 SV=1	DAZAP1	0	2	3	0	0	0	0	1	2	0	0	0	43	5.77
113782	sp|Q9NVI1|FANCI_HUMAN	Fanconi anemia group I protein OS=Homo sapiens GN=FANCI PE=1 SV=4	FANCI	0	2	0	0	0	3	0	2	0	0	0	2	149	1.68
100992	sp|O75955|FLOT1_HUMAN	Flotillin-1 OS=Homo sapiens GN=FLOT1 PE=1 SV=3	FLOT1	0	5	0	0	0	0	0	3	0	0	0	0	47	5.28
100805	sp|P31942|HNRH3_HUMAN	Heterogeneous nuclear ribonucleoprotein H3 OS=Homo sapiens GN=HNRNPH3 PE=1 SV=2	HNRNPH3	0	0	0	3	0	2	0	0	0	3	0	1	37	10.84
109210	sp|P49736|MCM2_HUMAN	DNA replication licensing factor MCM2 OS=Homo sapiens GN=MCM2 PE=1 SV=4	MCM2	0	2	3	0	0	0	0	2	3	0	0	0	102	2.45
104983	sp|P57740|NU107_HUMAN	Nuclear pore complex protein Nup107 OS=Homo sapiens GN=NUP107 PE=1 SV=1	NUP107	0	0	0	3	0	2	0	0	0	2	0	2	106	2.35
101915	sp|Q96FW1|OTUB1_HUMAN	Ubiquitin thioesterase OTUB1 OS=Homo sapiens GN=OTUB1 PE=1 SV=2	OTUB1	0	0	0	3	0	2	0	0	0	2	0	1	31	8
101835	sp|Q99436|PSB7_HUMAN	Proteasome subunit beta type-7 OS=Homo sapiens GN=PSMB7 PE=1 SV=1	PSMB7	0	5	0	0	0	0	0	3	0	0	0	0	30	8.35
109577	sp|P48651|PTSS1_HUMAN	Phosphatidylserine synthase 1 OS=Homo sapiens GN=PTDSS1 PE=1 SV=1	PTDSS1	0	2	3	0	0	0	0	2	2	0	0	0	55	4.51
100989	sp|P11216|PYGB_HUMAN	Glycogen phosphorylase, brain form OS=Homo sapiens GN=PYGB PE=1 SV=5	PYGB	0	3	0	2	0	0	0	3	0	2	0	0	97	2.07
102866	sp|Q14498|RBM39_HUMAN	RNA-binding protein 39 OS=Homo sapiens GN=RBM39 PE=1 SV=2	RBM39	0	3	2	0	0	0	0	2	2	0	0	0	59	4.21
105532	sp|Q96EP0|RNF31_HUMAN	E3 ubiquitin-protein ligase RNF31 OS=Homo sapiens GN=RNF31 PE=1 SV=1	RNF31	2	3	0	0	0	0	1	2	0	0	0	0	120	2.09
103465	sp|P50914|RL14_HUMAN	60S ribosomal protein L14 OS=Homo sapiens GN=RPL14 PE=1 SV=4	RPL14	0	0	0	5	0	0	0	0	0	2	0	0	23	10.68
101656	sp|Q9Y3Z3|SAMH1_HUMAN	Deoxynucleoside triphosphate triphosphohydrolase SAMHD1 OS=Homo sapiens GN=SAMHD1 PE=1 SV=2	SAMHD1	2	3	0	0	0	0	2	2	0	0	0	0	72	3.46
100835	sp|P23246|SFPQ_HUMAN	Splicing factor, proline- and glutamine-rich OS=Homo sapiens GN=SFPQ PE=1 SV=2	SFPQ	0	2	0	3	0	0	0	2	0	2	0	0	76	3.29
106461	sp|Q9NXH9|TRM1_HUMAN	tRNA (guanine(26)-N(2))-dimethyltransferase OS=Homo sapiens GN=TRMT1 PE=1 SV=1	TRMT1	0	3	2	0	0	0	0	1	1	0	0	0	72	3.46
102736	sp|P23258|TBG1_HUMAN	Tubulin gamma-1 chain OS=Homo sapiens GN=TUBG1 PE=1 SV=2	TUBG1	2	3	0	0	0	0	2	2	0	0	0	0	51	4.89
106745	sp|Q9H3U1|UN45A_HUMAN	Protein unc-45 homolog A OS=Homo sapiens GN=UNC45A PE=1 SV=1	UNC45A	0	0	0	0	3	2	0	0	0	0	2	2	103	2.43
103771	sp|Q93008|USP9X_HUMAN	Probable ubiquitin carboxyl-terminal hydrolase FAF-X OS=Homo sapiens GN=USP9X PE=1 SV=3	USP9X	0	3	2	0	0	0	0	3	1	0	0	0	292	0.86
101266	sp|O60488|ACSL4_HUMAN	Long-chain-fatty-acid--CoA ligase 4 OS=Homo sapiens GN=ACSL4 PE=1 SV=2	ACSL4	2	0	0	0	2	0	2	0	0	0	2	0	79	4.42
100179	sp|P61158|ARP3_HUMAN	Actin-related protein 3 OS=Homo sapiens GN=ACTR3 PE=1 SV=3	ACTR3	2	0	0	2	0	0	2	0	0	2	0	0	47	4.22
110929	sp|Q9Y613|FHOD1_HUMAN	FH1/FH2 domain-containing protein 1 OS=Homo sapiens GN=FHOD1 PE=1 SV=3	FHOD1	0	0	0	0	0	4	0	0	0	0	0	3	126	1.58
107228	sp|Q9UKN8|TF3C4_HUMAN	General transcription factor 3C polypeptide 4 OS=Homo sapiens GN=GTF3C4 PE=1 SV=2	GTF3C4	0	0	2	2	0	0	0	0	1	1	0	0	92	2.18
106591	sp|Q9H583|HEAT1_HUMAN	HEAT repeat-containing protein 1 OS=Homo sapiens GN=HEATR1 PE=1 SV=3	HEATR1	0	0	0	2	0	2	0	0	0	2	0	1	242	1.24
100233	sp|P20671|H2A1D_HUMAN	Histone H2A type 1-D OS=Homo sapiens GN=HIST1H2AD PE=1 SV=2	HIST1H2AD	2	2	0	0	0	0	2	2	0	0	0	0	14	53.19
114711	sp|O00425|IF2B3_HUMAN	Insulin-like growth factor 2 mRNA-binding protein 3 OS=Homo sapiens GN=IGF2BP3 PE=1 SV=2	IGF2BP3	0	0	0	4	0	0	0	0	0	3	0	0	64	14.14
107823	sp|P24390|ERD21_HUMAN	ER lumen protein-retaining receptor 1 OS=Homo sapiens GN=KDELR1 PE=1 SV=1	KDELR1	2	0	2	0	0	0	1	0	1	0	0	0	25	8.15
104710	sp|Q96T76|MMS19_HUMAN	MMS19 nucleotide excision repair protein homolog OS=Homo sapiens GN=MMS19 PE=1 SV=2	MMS19	0	0	0	4	0	0	0	0	0	2	0	0	113	1.77
102050	sp|Q13126|MTAP_HUMAN	S-methyl-5'-thioadenosine phosphorylase OS=Homo sapiens GN=MTAP PE=1 SV=2	MTAP	0	0	0	4	0	0	0	0	0	2	0	0	31	6.41
101340	tr|F8W1N5|F8W1N5_HUMAN	Nascent polypeptide-associated complex subunit alpha, muscle-specific form (Fragment) OS=Homo sapiens GN=NACA PE=1 SV=1	NACA	0	0	0	0	2	2	0	0	0	0	2	2	8	25.61
101197	sp|P43490|NAMPT_HUMAN	Nicotinamide phosphoribosyltransferase OS=Homo sapiens GN=NAMPT PE=1 SV=1	NAMPT	0	0	0	2	0	2	0	0	0	2	0	2	55	3.6
105563	sp|Q12769|NU160_HUMAN	Nuclear pore complex protein Nup160 OS=Homo sapiens GN=NUP160 PE=1 SV=3	NUP160	0	0	0	0	2	2	0	0	0	0	1	1	162	3.7
100865	sp|P13861|KAP2_HUMAN	cAMP-dependent protein kinase type II-alpha regulatory subunit OS=Homo sapiens GN=PRKAR2A PE=1 SV=2	PRKAR2A	0	0	0	0	0	4	0	0	0	0	0	2	45	4.4
102603	sp|Q15185|TEBP_HUMAN	Prostaglandin E synthase 3 OS=Homo sapiens GN=PTGES3 PE=1 SV=1	PTGES3	0	0	0	4	0	0	0	0	0	2	0	0	19	10.7
107718	sp|P40938|RFC3_HUMAN	Replication factor C subunit 3 OS=Homo sapiens GN=RFC3 PE=1 SV=2	RFC3	0	0	0	2	2	0	0	0	0	1	2	0	41	4.93
107511	sp|P40937|RFC5_HUMAN	Replication factor C subunit 5 OS=Homo sapiens GN=RFC5 PE=1 SV=1	RFC5	0	2	0	2	0	0	0	2	0	2	0	0	38	5.2
100347	sp|P62277|RS13_HUMAN	40S ribosomal protein S13 OS=Homo sapiens GN=RPS13 PE=1 SV=2	RPS13	0	0	0	4	0	0	0	0	0	3	0	0	17	11.62
106329	sp|P23921|RIR1_HUMAN	Ribonucleoside-diphosphate reductase large subunit OS=Homo sapiens GN=RRM1 PE=1 SV=1	RRM1	0	4	0	0	0	0	0	4	0	0	0	0	90	2.22
101306	sp|Q02978|M2OM_HUMAN	Mitochondrial 2-oxoglutarate/malate carrier protein OS=Homo sapiens GN=SLC25A11 PE=1 SV=3	SLC25A11	0	0	0	2	2	0	0	0	0	2	2	0	34	5.88
103763	sp|Q01650|LAT1_HUMAN	Large neutral amino acids transporter small subunit 1 OS=Homo sapiens GN=SLC7A5 PE=1 SV=2	SLC7A5	0	2	2	0	0	0	0	2	1	0	0	0	55	3.64
100548	sp|Q9UJZ1|STML2_HUMAN	Stomatin-like protein 2, mitochondrial OS=Homo sapiens GN=STOML2 PE=1 SV=1	STOML2	0	0	0	4	0	0	0	0	0	4	0	0	39	5.19
119520	sp|Q9UNY4|TTF2_HUMAN	Transcription termination factor 2 OS=Homo sapiens GN=TTF2 PE=1 SV=2	TTF2	0	0	0	2	2	0	0	0	0	2	2	0	130	2.7
102412	sp|Q96LR5|UB2E2_HUMAN	Ubiquitin-conjugating enzyme E2 E2 OS=Homo sapiens GN=UBE2E2 PE=1 SV=1	UBE2E2	4	0	0	0	0	0	2	0	0	0	0	0	22	11.24
100683	sp|P22695|QCR2_HUMAN	Cytochrome b-c1 complex subunit 2, mitochondrial OS=Homo sapiens GN=UQCRC2 PE=1 SV=3	UQCRC2	2	0	0	2	0	0	2	0	0	1	0	0	48	6.2
101954	sp|P26640|SYVC_HUMAN	Valine--tRNA ligase OS=Homo sapiens GN=VARS PE=1 SV=4	VARS	0	0	0	4	0	0	0	0	0	4	0	0	140	1.42
100151	sp|P27348|1433T_HUMAN	14-3-3 protein theta OS=Homo sapiens GN=YWHAQ PE=1 SV=1	YWHAQ	0	2	0	2	0	0	0	1	0	2	0	0	28	7.21
104815	sp|O43264|ZW10_HUMAN	Centromere/kinetochore protein zw10 homolog OS=Homo sapiens GN=ZW10 PE=1 SV=3	ZW10	0	0	0	2	0	2	0	0	0	2	0	1	89	2.25
102663	sp|Q9BWD1|THIC_HUMAN	Acetyl-CoA acetyltransferase, cytosolic OS=Homo sapiens GN=ACAT2 PE=1 SV=2	ACAT2	0	3	0	0	0	0	0	3	0	0	0	0	41	3.63
103781	sp|Q92667|AKAP1_HUMAN	A-kinase anchor protein 1, mitochondrial OS=Homo sapiens GN=AKAP1 PE=1 SV=1	AKAP1	0	0	0	0	0	3	0	0	0	0	0	2	97	1.54
111333	sp|Q9NU02|ANKE1_HUMAN	Ankyrin repeat and EF-hand domain-containing protein 1 OS=Homo sapiens GN=ANKEF1 PE=2 SV=2	ANKEF1	0	3	0	0	0	0	0	2	0	0	0	0	87	1.73
108478	sp|Q8N3C0|ASCC3_HUMAN	Activating signal cointegrator 1 complex subunit 3 OS=Homo sapiens GN=ASCC3 PE=1 SV=3	ASCC3	0	0	0	3	0	0	0	0	0	2	0	0	251	1.19
102776	sp|Q9Y696|CLIC4_HUMAN	Chloride intracellular channel protein 4 OS=Homo sapiens GN=CLIC4 PE=1 SV=4	CLIC4	0	0	0	3	0	0	0	0	0	2	0	0	29	5.22
105510	sp|Q6PI48|SYDM_HUMAN	Aspartate--tRNA ligase, mitochondrial OS=Homo sapiens GN=DARS2 PE=1 SV=1	DARS2	0	0	0	0	0	3	0	0	0	0	0	3	74	2.04
105912	sp|Q9H2U1|DHX36_HUMAN	ATP-dependent RNA helicase DHX36 OS=Homo sapiens GN=DHX36 PE=1 SV=2	DHX36	0	0	0	0	0	3	0	0	0	0	0	3	115	1.31
100720	sp|Q14195|DPYL3_HUMAN	Dihydropyrimidinase-related protein 3 OS=Homo sapiens GN=DPYSL3 PE=1 SV=1	DPYSL3	0	3	0	0	0	0	0	1	0	0	0	0	62	2.42
103058	sp|P19525|E2AK2_HUMAN	Interferon-induced, double-stranded RNA-activated protein kinase OS=Homo sapiens GN=EIF2AK2 PE=1 SV=2	EIF2AK2	0	0	0	0	0	3	0	0	0	0	0	2	62	11.28
102911	sp|Q99613|EIF3C_HUMAN	Eukaryotic translation initiation factor 3 subunit C OS=Homo sapiens GN=EIF3C PE=1 SV=1	EIF3C	0	0	0	3	0	0	0	0	0	3	0	0	105	1.42
100809	sp|Q14697|GANAB_HUMAN	Neutral alpha-glucosidase AB OS=Homo sapiens GN=GANAB PE=1 SV=3	GANAB	0	3	0	0	0	0	0	3	0	0	0	0	107	1.4
104342	sp|Q06210|GFPT1_HUMAN	Glutamine--fructose-6-phosphate aminotransferase [isomerizing] 1 OS=Homo sapiens GN=GFPT1 PE=1 SV=3	GFPT1	0	0	3	0	0	0	0	0	2	0	0	0	79	1.9
102202	sp|Q9UBQ7|GRHPR_HUMAN	Glyoxylate reductase/hydroxypyruvate reductase OS=Homo sapiens GN=GRHPR PE=1 SV=1	GRHPR	0	3	0	0	0	0	0	1	0	0	0	0	36	4.21
102700	sp|P15170|ERF3A_HUMAN	Eukaryotic peptide chain release factor GTP-binding subunit ERF3A OS=Homo sapiens GN=GSPT1 PE=1 SV=1	GSPT1	0	0	0	0	0	3	0	0	0	0	0	2	56	2.69
100612	sp|P16403|H12_HUMAN	Histone H1.2 OS=Homo sapiens GN=HIST1H1C PE=1 SV=2	HIST1H1C	0	3	0	0	0	0	0	2	0	0	0	0	21	7.02
100073	sp|P04792|HSPB1_HUMAN	Heat shock protein beta-1 OS=Homo sapiens GN=HSPB1 PE=1 SV=2	HSPB1	0	0	0	3	0	0	0	0	0	2	0	0	23	6.59
103369	sp|Q96J02|ITCH_HUMAN	E3 ubiquitin-protein ligase Itchy homolog OS=Homo sapiens GN=ITCH PE=1 SV=2	ITCH	0	0	3	0	0	0	0	0	3	0	0	0	103	1.46
110878	sp|Q8TCG1|CIP2A_HUMAN	Protein CIP2A OS=Homo sapiens GN=KIAA1524 PE=1 SV=2	KIAA1524	0	0	0	0	0	3	0	0	0	0	0	2	102	1.47
104208	sp|Q92615|LAR4B_HUMAN	La-related protein 4B OS=Homo sapiens GN=LARP4B PE=1 SV=3	LARP4B	0	0	0	0	0	3	0	0	0	0	0	1	81	1.86
110802	sp|P33991|MCM4_HUMAN	DNA replication licensing factor MCM4 OS=Homo sapiens GN=MCM4 PE=1 SV=5	MCM4	0	0	0	0	3	0	0	0	0	0	3	0	96	1.55
103435	sp|Q9BV20|MTNA_HUMAN	Methylthioribose-1-phosphate isomerase OS=Homo sapiens GN=MRI1 PE=1 SV=1	MRI1	0	0	0	0	0	3	0	0	0	0	0	3	39	3.83
116239	sp|P42695|CNDD3_HUMAN	Condensin-2 complex subunit D3 OS=Homo sapiens GN=NCAPD3 PE=1 SV=2	NCAPD3	0	0	0	3	0	0	0	0	0	2	0	0	169	0.89
103603	sp|P35658|NU214_HUMAN	Nuclear pore complex protein Nup214 OS=Homo sapiens GN=NUP214 PE=1 SV=2	NUP214	0	0	0	0	0	3	0	0	0	0	0	2	213	0.7
107170	sp|Q29RF7|PDS5A_HUMAN	Sister chromatid cohesion protein PDS5 homolog A OS=Homo sapiens GN=PDS5A PE=1 SV=1	PDS5A	0	0	0	3	0	0	0	0	0	3	0	0	151	1
104747	sp|O15067|PUR4_HUMAN	Phosphoribosylformylglycinamidine synthase OS=Homo sapiens GN=PFAS PE=1 SV=4	PFAS	0	0	0	0	0	3	0	0	0	0	0	3	145	1.04
103797	sp|A6NDG6|PGP_HUMAN	Phosphoglycolate phosphatase OS=Homo sapiens GN=PGP PE=1 SV=1	PGP	0	0	0	3	0	0	0	0	0	1	0	0	34	4.41
109425	sp|P53350|PLK1_HUMAN	Serine/threonine-protein kinase PLK1 OS=Homo sapiens GN=PLK1 PE=1 SV=1	PLK1	0	3	0	0	0	0	0	2	0	0	0	0	68	2.2
101022	sp|P11217|PYGM_HUMAN	Glycogen phosphorylase, muscle form OS=Homo sapiens GN=PYGM PE=1 SV=6	PYGM	0	3	0	0	0	0	0	3	0	0	0	0	97	1.03
100519	sp|P43487|RANG_HUMAN	Ran-specific GTPase-activating protein OS=Homo sapiens GN=RANBP1 PE=1 SV=1	RANBP1	0	0	0	0	3	0	0	0	0	0	3	0	23	6.44
104971	sp|O60518|RNBP6_HUMAN	Ran-binding protein 6 OS=Homo sapiens GN=RANBP6 PE=1 SV=2	RANBP6	0	0	0	0	0	3	0	0	0	0	0	2	125	1.2
108838	sp|O14730|RIOK3_HUMAN	Serine/threonine-protein kinase RIO3 OS=Homo sapiens GN=RIOK3 PE=1 SV=2	RIOK3	0	0	0	3	0	0	0	0	0	3	0	0	59	2.54
100601	sp|P61313|RL15_HUMAN	60S ribosomal protein L15 OS=Homo sapiens GN=RPL15 PE=1 SV=2	RPL15	0	3	0	0	0	0	0	2	0	0	0	0	24	6.22
101122	sp|P46777|RL5_HUMAN	60S ribosomal protein L5 OS=Homo sapiens GN=RPL5 PE=1 SV=3	RPL5	0	3	0	0	0	0	0	2	0	0	0	0	34	4.37
103586	sp|P05388|RLA0_HUMAN	60S acidic ribosomal protein P0 OS=Homo sapiens GN=RPLP0 PE=1 SV=1	RPLP0	0	0	0	3	0	0	0	0	0	3	0	0	34	4.38
101054	sp|Q9Y3I0|RTCB_HUMAN	tRNA-splicing ligase RtcB homolog OS=Homo sapiens GN=RTCB PE=1 SV=1	RTCB	0	0	0	0	0	3	0	0	0	0	0	2	55	2.72
118119	sp|Q8NDZ2|SIMC1_HUMAN	SUMO-interacting motif-containing protein 1 OS=Homo sapiens GN=SIMC1 PE=1 SV=3	SIMC1	0	3	0	0	0	0	0	2	0	0	0	0	97	1.55
101718	sp|Q9UJS0|CMC2_HUMAN	Calcium-binding mitochondrial carrier protein Aralar2 OS=Homo sapiens GN=SLC25A13 PE=1 SV=2	SLC25A13	0	0	3	0	0	0	0	0	3	0	0	0	74	2.02
104398	sp|P52569|CTR2_HUMAN	Cationic amino acid transporter 2 OS=Homo sapiens GN=SLC7A2 PE=1 SV=2	SLC7A2	0	3	0	0	0	0	0	2	0	0	0	0	72	2.09
103110	sp|Q00796|DHSO_HUMAN	Sorbitol dehydrogenase OS=Homo sapiens GN=SORD PE=1 SV=4	SORD	0	0	0	3	0	0	0	0	0	1	0	0	38	3.92
103724	sp|O15260|SURF4_HUMAN	Surfeit locus protein 4 OS=Homo sapiens GN=SURF4 PE=1 SV=3	SURF4	0	0	3	0	0	0	0	0	1	0	0	0	30	4.94
105042	sp|O60343|TBCD4_HUMAN	TBC1 domain family member 4 OS=Homo sapiens GN=TBC1D4 PE=1 SV=2	TBC1D4	0	0	0	0	0	3	0	0	0	0	0	3	146	1.02
105613	tr|H0YKT5|H0YKT5_HUMAN	Transducin-like enhancer protein 3 OS=Homo sapiens GN=TLE3 PE=4 SV=1	TLE3	3	0	0	0	0	0	2	0	0	0	0	0	83	1.8
109789	sp|Q9H4I3|TRABD_HUMAN	TraB domain-containing protein OS=Homo sapiens GN=TRABD PE=1 SV=1	TRABD	0	0	0	0	0	3	0	0	0	0	0	2	42	3.55
100078	sp|P62258|1433E_HUMAN	14-3-3 protein epsilon OS=Homo sapiens GN=YWHAE PE=1 SV=1	YWHAE	0	3	0	0	0	0	0	3	0	0	0	0	29	5.14
101618	sp|O00154|BACH_HUMAN	Cytosolic acyl coenzyme A thioester hydrolase OS=Homo sapiens GN=ACOT7 PE=1 SV=3	ACOT7	0	0	2	0	0	0	0	0	2	0	0	0	42	2.39
106272	sp|P30566|PUR8_HUMAN	Adenylosuccinate lyase OS=Homo sapiens GN=ADSL PE=1 SV=2	ADSL	0	2	0	0	0	0	0	2	0	0	0	0	55	1.82
104936	sp|Q13155|AIMP2_HUMAN	Aminoacyl tRNA synthase complex-interacting multifunctional protein 2 OS=Homo sapiens GN=AIMP2 PE=1 SV=2	AIMP2	0	0	0	0	0	2	0	0	0	0	0	2	35	2.83
104103	sp|Q4VCS5|AMOT_HUMAN	Angiomotin OS=Homo sapiens GN=AMOT PE=1 SV=1	AMOT	2	0	0	0	0	0	1	0	0	0	0	0	118	9.74
111545	sp|P56134|ATPK_HUMAN	ATP synthase subunit f, mitochondrial OS=Homo sapiens GN=ATP5J2 PE=1 SV=3	ATP5J2	0	0	0	2	0	0	0	0	0	1	0	0	11	9.16
106570	sp|Q5H9J7|BEX5_HUMAN	Protein BEX5 OS=Homo sapiens GN=BEX5 PE=2 SV=1	BEX5	0	2	0	0	0	0	0	1	0	0	0	0	13	51.61
110978	sp|P51587|BRCA2_HUMAN	Breast cancer type 2 susceptibility protein OS=Homo sapiens GN=BRCA2 PE=1 SV=2	BRCA2	0	2	0	0	0	0	0	1	0	0	0	0	384	0.26
105894	sp|Q07021|C1QBP_HUMAN	Complement component 1 Q subcomponent-binding protein, mitochondrial OS=Homo sapiens GN=C1QBP PE=1 SV=1	C1QBP	0	0	0	2	0	0	0	0	0	1	0	0	31	3.19
103394	sp|Q9H993|CF211_HUMAN	UPF0364 protein C6orf211 OS=Homo sapiens GN=C6orf211 PE=1 SV=1	C6orf211	0	0	0	2	0	0	0	0	0	2	0	0	51	1.96
103161	sp|Q96HJ9-2|CG055_HUMAN	Isoform 2 of UPF0562 protein C7orf55 OS=Homo sapiens GN=C7orf55	C7orf55	0	2	0	0	0	0	0	2	0	0	0	0	54	1.85
103972	sp|P22681|CBL_HUMAN	E3 ubiquitin-protein ligase CBL OS=Homo sapiens GN=CBL PE=1 SV=2	CBL	2	0	0	0	0	0	2	0	0	0	0	0	100	1
102340	sp|Q5JTY5|CBWD3_HUMAN	COBW domain-containing protein 3 OS=Homo sapiens GN=CBWD3 PE=2 SV=1	CBWD3	0	0	0	0	2	0	0	0	0	0	2	0	44	2.27
104725	sp|O15111|IKKA_HUMAN	Inhibitor of nuclear factor kappa-B kinase subunit alpha OS=Homo sapiens GN=CHUK PE=1 SV=2	CHUK	0	0	0	0	0	2	0	0	0	0	0	2	85	3.55
101418	sp|Q14677|EPN4_HUMAN	Clathrin interactor 1 OS=Homo sapiens GN=CLINT1 PE=1 SV=1	CLINT1	0	2	0	0	0	0	0	2	0	0	0	0	68	1.47
105454	sp|A5YKK6|CNOT1_HUMAN	CCR4-NOT transcription complex subunit 1 OS=Homo sapiens GN=CNOT1 PE=1 SV=2	CNOT1	0	0	0	0	0	2	0	0	0	0	0	2	267	0.37
100213	sp|P09543|CN37_HUMAN	2',3'-cyclic-nucleotide 3'-phosphodiesterase OS=Homo sapiens GN=CNP PE=1 SV=2	CNP	0	2	0	0	0	0	0	2	0	0	0	0	48	2.1
106855	sp|P21964|COMT_HUMAN	Catechol O-methyltransferase OS=Homo sapiens GN=COMT PE=1 SV=2	COMT	0	2	0	0	0	0	0	2	0	0	0	0	30	3.33
104261	sp|Q9UNS2|CSN3_HUMAN	COP9 signalosome complex subunit 3 OS=Homo sapiens GN=COPS3 PE=1 SV=3	COPS3	2	0	0	0	0	0	1	0	0	0	0	0	48	2.09
108277	sp|Q15392|DHC24_HUMAN	Delta(24)-sterol reductase OS=Homo sapiens GN=DHCR24 PE=1 SV=2	DHCR24	0	0	0	0	2	0	0	0	0	0	1	0	60	1.66
100874	sp|P25686|DNJB2_HUMAN	DnaJ homolog subfamily B member 2 OS=Homo sapiens GN=DNAJB2 PE=1 SV=3	DNAJB2	2	0	0	0	0	0	1	0	0	0	0	0	36	5.62
105453	sp|Q96N67|DOCK7_HUMAN	Dedicator of cytokinesis protein 7 OS=Homo sapiens GN=DOCK7 PE=1 SV=4	DOCK7	0	0	0	0	0	2	0	0	0	0	0	2	242	0.41
100990	sp|Q14204|DYHC1_HUMAN	Cytoplasmic dynein 1 heavy chain 1 OS=Homo sapiens GN=DYNC1H1 PE=1 SV=5	DYNC1H1	0	0	0	0	0	2	0	0	0	0	0	2	532	0.19
100088	sp|P29692|EF1D_HUMAN	Elongation factor 1-delta OS=Homo sapiens GN=EEF1D PE=1 SV=5	EEF1D	0	2	0	0	0	0	0	2	0	0	0	0	31	3.22
110983	sp|Q2NKX8|ERC6L_HUMAN	DNA excision repair protein ERCC-6-like OS=Homo sapiens GN=ERCC6L PE=1 SV=1	ERCC6L	0	0	0	0	2	0	0	0	0	0	2	0	141	0.71
106113	sp|Q96B26|EXOS8_HUMAN	Exosome complex component RRP43 OS=Homo sapiens GN=EXOSC8 PE=1 SV=1	EXOSC8	0	0	0	2	0	0	0	0	0	1	0	0	30	3.33
105522	sp|Q9UKB1|FBW1B_HUMAN	F-box/WD repeat-containing protein 11 OS=Homo sapiens GN=FBXW11 PE=1 SV=1	FBXW11	0	2	0	0	0	0	0	2	0	0	0	0	62	1.61
101477	sp|O94925|GLSK_HUMAN	Glutaminase kidney isoform, mitochondrial OS=Homo sapiens GN=GLS PE=1 SV=1	GLS	0	0	0	2	0	0	0	0	0	1	0	0	73	1.36
103373	tr|A2BF26|A2BF26_HUMAN	HLA class I histocompatibility antigen, Cw-14 alpha chain OS=Homo sapiens GN=HLA-C PE=4 SV=1	HLA-C	0	0	2	0	0	0	0	0	2	0	0	0	45	2.25
100565	sp|P84074|HPCA_HUMAN	Neuron-specific calcium-binding protein hippocalcin OS=Homo sapiens GN=HPCA PE=1 SV=2	HPCA	0	0	0	0	2	0	0	0	0	0	1	0	22	4.46
108869	sp|Q13907|IDI1_HUMAN	Isopentenyl-diphosphate Delta-isomerase 1 OS=Homo sapiens GN=IDI1 PE=1 SV=2	IDI1	0	0	0	2	0	0	0	0	0	1	0	0	26	3.8
100880	sp|Q12906|ILF3_HUMAN	Interleukin enhancer-binding factor 3 OS=Homo sapiens GN=ILF3 PE=1 SV=3	ILF3	0	2	0	0	0	0	0	2	0	0	0	0	95	66.12
108807	sp|P51617|IRAK1_HUMAN	Interleukin-1 receptor-associated kinase 1 OS=Homo sapiens GN=IRAK1 PE=1 SV=2	IRAK1	0	0	0	0	0	2	0	0	0	0	0	2	76	2.61
108768	sp|Q9Y287|ITM2B_HUMAN	Integral membrane protein 2B OS=Homo sapiens GN=ITM2B PE=1 SV=1	ITM2B	0	0	2	0	0	0	0	0	1	0	0	0	30	3.3
102103	sp|Q9NQX7|ITM2C_HUMAN	Integral membrane protein 2C OS=Homo sapiens GN=ITM2C PE=1 SV=1	ITM2C	0	2	0	0	0	0	0	2	0	0	0	0	30	3.31
102456	sp|Q71RC2|LARP4_HUMAN	La-related protein 4 OS=Homo sapiens GN=LARP4 PE=1 SV=3	LARP4	0	0	0	0	0	2	0	0	0	0	0	2	81	1.24
100528	sp|P35579|MYH9_HUMAN	Myosin-9 OS=Homo sapiens GN=MYH9 PE=1 SV=4	MYH9	0	0	0	2	0	0	0	0	0	2	0	0	226	0.66
100558	tr|E9PS34|E9PS34_HUMAN	Nucleosome assembly protein 1-like 4 (Fragment) OS=Homo sapiens GN=NAP1L4 PE=1 SV=1	NAP1L4	0	0	0	2	0	0	0	0	0	1	0	0	15	13.09
108697	sp|Q9BPX3|CND3_HUMAN	Condensin complex subunit 3 OS=Homo sapiens GN=NCAPG PE=1 SV=1	NCAPG	0	0	0	2	0	0	0	0	0	1	0	0	114	0.88
108410	sp|Q9ULX3|NOB1_HUMAN	RNA-binding protein NOB1 OS=Homo sapiens GN=NOB1 PE=1 SV=1	NOB1	0	0	0	0	0	2	0	0	0	0	0	2	47	2.14
100503	sp|P55786|PSA_HUMAN	Puromycin-sensitive aminopeptidase OS=Homo sapiens GN=NPEPPS PE=1 SV=2	NPEPPS	0	2	0	0	0	0	0	1	0	0	0	0	103	0.97
103554	sp|Q8TAT6|NPL4_HUMAN	Nuclear protein localization protein 4 homolog OS=Homo sapiens GN=NPLOC4 PE=1 SV=3	NPLOC4	0	2	0	0	0	0	0	1	0	0	0	0	68	1.47
116960	sp|Q9HC10|OTOF_HUMAN	Otoferlin OS=Homo sapiens GN=OTOF PE=1 SV=3	OTOF	2	0	0	0	0	0	2	0	0	0	0	0	227	0.44
105436	sp|O15018|PDZD2_HUMAN	PDZ domain-containing protein 2 OS=Homo sapiens GN=PDZD2 PE=1 SV=4	PDZD2	0	2	0	0	0	0	0	2	0	0	0	0	301	0.33
117185	sp|Q99640|PMYT1_HUMAN	Membrane-associated tyrosine- and threonine-specific cdc2-inhibitory kinase OS=Homo sapiens GN=PKMYT1 PE=1 SV=1	PKMYT1	0	0	0	0	0	2	0	0	0	0	0	2	54	1.84
109940	sp|Q9P212|PLCE1_HUMAN	1-phosphatidylinositol 4,5-bisphosphate phosphodiesterase epsilon-1 OS=Homo sapiens GN=PLCE1 PE=1 SV=3	PLCE1	0	0	2	0	0	0	0	0	2	0	0	0	259	0.39
103313	sp|O94906|PRP6_HUMAN	Pre-mRNA-processing factor 6 OS=Homo sapiens GN=PRPF6 PE=1 SV=1	PRPF6	0	0	0	0	2	0	0	0	0	0	2	0	107	2.34
103538	sp|Q6P2Q9|PRP8_HUMAN	Pre-mRNA-processing-splicing factor 8 OS=Homo sapiens GN=PRPF8 PE=1 SV=2	PRPF8	0	0	0	0	0	2	0	0	0	0	0	2	273	6.95
104633	sp|O60256|KPRB_HUMAN	Phosphoribosyl pyrophosphate synthase-associated protein 2 OS=Homo sapiens GN=PRPSAP2 PE=1 SV=1	PRPSAP2	0	0	0	2	0	0	0	0	0	2	0	0	41	2.44
101992	sp|O00487|PSDE_HUMAN	26S proteasome non-ATPase regulatory subunit 14 OS=Homo sapiens GN=PSMD14 PE=1 SV=1	PSMD14	2	0	0	0	0	0	1	0	0	0	0	0	35	2.89
107924	sp|Q13610|PWP1_HUMAN	Periodic tryptophan protein 1 homolog OS=Homo sapiens GN=PWP1 PE=1 SV=1	PWP1	0	0	2	0	0	0	0	0	2	0	0	0	56	1.79
100268	sp|P61224|RAP1B_HUMAN	Ras-related protein Rap-1b OS=Homo sapiens GN=RAP1B PE=1 SV=1	RAP1B	0	0	2	0	0	0	0	0	1	0	0	0	21	4.8
110932	sp|Q08999|RBL2_HUMAN	Retinoblastoma-like protein 2 OS=Homo sapiens GN=RBL2 PE=1 SV=3	RBL2	0	0	0	0	0	2	0	0	0	0	0	2	128	0.78
105147	sp|Q8IXI1|MIRO2_HUMAN	Mitochondrial Rho GTPase 2 OS=Homo sapiens GN=RHOT2 PE=1 SV=2	RHOT2	0	0	0	0	0	2	0	0	0	0	0	2	68	1.47
100517	sp|P62750|RL23A_HUMAN	60S ribosomal protein L23a OS=Homo sapiens GN=RPL23A PE=1 SV=1	RPL23A	0	2	0	0	0	0	0	1	0	0	0	0	18	5.65
100640	sp|P49207|RL34_HUMAN	60S ribosomal protein L34 OS=Homo sapiens GN=RPL34 PE=1 SV=3	RPL34	0	2	0	0	0	0	0	2	0	0	0	0	13	7.53
100246	sp|P62266|RS23_HUMAN	40S ribosomal protein S23 OS=Homo sapiens GN=RPS23 PE=1 SV=3	RPS23	0	0	0	0	0	2	0	0	0	0	0	1	16	6.33
102211	sp|Q9Y265|RUVB1_HUMAN	RuvB-like 1 OS=Homo sapiens GN=RUVBL1 PE=1 SV=1	RUVBL1	0	0	0	2	0	0	0	0	0	2	0	0	50	1.99
100686	sp|Q9Y230|RUVB2_HUMAN	RuvB-like 2 OS=Homo sapiens GN=RUVBL2 PE=1 SV=3	RUVBL2	0	2	0	0	0	0	0	2	0	0	0	0	51	1.96
109287	sp|O00767|ACOD_HUMAN	Acyl-CoA desaturase OS=Homo sapiens GN=SCD PE=1 SV=2	SCD	0	0	0	2	0	0	0	0	0	1	0	0	41	2.41
110900	sp|Q9GZR1|SENP6_HUMAN	Sentrin-specific protease 6 OS=Homo sapiens GN=SENP6 PE=1 SV=2	SENP6	0	2	0	0	0	0	0	2	0	0	0	0	126	0.79
104187	sp|O95470|SGPL1_HUMAN	Sphingosine-1-phosphate lyase 1 OS=Homo sapiens GN=SGPL1 PE=1 SV=3	SGPL1	0	2	0	0	0	0	0	2	0	0	0	0	63	1.58
100113	sp|P63208|SKP1_HUMAN	S-phase kinase-associated protein 1 OS=Homo sapiens GN=SKP1 PE=1 SV=2	SKP1	2	0	0	0	0	0	2	0	0	0	0	0	19	5.36
100723	sp|Q9H936|GHC1_HUMAN	Mitochondrial glutamate carrier 1 OS=Homo sapiens GN=SLC25A22 PE=1 SV=1	SLC25A22	0	0	0	0	0	2	0	0	0	0	0	2	34	2.9
103872	sp|O75643|U520_HUMAN	U5 small nuclear ribonucleoprotein 200 kDa helicase OS=Homo sapiens GN=SNRNP200 PE=1 SV=2	SNRNP200	0	0	0	0	0	2	0	0	0	0	0	2	244	1.43
118576	sp|Q14534|ERG1_HUMAN	Squalene monooxygenase OS=Homo sapiens GN=SQLE PE=1 SV=3	SQLE	0	2	0	0	0	0	0	2	0	0	0	0	64	1.57
106652	sp|Q9UNL2|SSRG_HUMAN	Translocon-associated protein subunit gamma OS=Homo sapiens GN=SSR3 PE=1 SV=1	SSR3	0	2	0	0	0	0	0	1	0	0	0	0	21	4.75
103210	sp|Q08945|SSRP1_HUMAN	FACT complex subunit SSRP1 OS=Homo sapiens GN=SSRP1 PE=1 SV=1	SSRP1	0	0	0	2	0	0	0	0	0	2	0	0	81	1.23
102164	sp|P42224|STAT1_HUMAN	Signal transducer and activator of transcription 1-alpha/beta OS=Homo sapiens GN=STAT1 PE=1 SV=2	STAT1	0	0	0	0	0	2	0	0	0	0	0	2	87	2.29
108806	sp|Q8N1F8|S11IP_HUMAN	Serine/threonine-protein kinase 11-interacting protein OS=Homo sapiens GN=STK11IP PE=1 SV=3	STK11IP	0	0	0	0	0	2	0	0	0	0	0	2	121	0.82
104948	sp|Q9P289|STK26_HUMAN	Serine/threonine-protein kinase 26 OS=Homo sapiens GN=STK26 PE=1 SV=2	STK26	0	0	0	0	0	2	0	0	0	0	0	2	47	2.15
103192	sp|P46977|STT3A_HUMAN	Dolichyl-diphosphooligosaccharide--protein glycosyltransferase subunit STT3A OS=Homo sapiens GN=STT3A PE=1 SV=2	STT3A	0	2	0	0	0	0	0	2	0	0	0	0	80	1.24
102726	tr|E7ENN3|E7ENN3_HUMAN	Nesprin-1 OS=Homo sapiens GN=SYNE1 PE=1 SV=2	SYNE1	2	0	0	0	0	0	2	0	0	0	0	0	964	0.1
118825	sp|Q8WWU5-6|TCP11_HUMAN	Isoform 6 of T-complex protein 11 homolog OS=Homo sapiens GN=TCP11	TCP11	2	0	0	0	0	0	2	0	0	0	0	0	52	1.93
102812	sp|Q9Y6I9|TX264_HUMAN	Testis-expressed sequence 264 protein OS=Homo sapiens GN=TEX264 PE=1 SV=1	TEX264	0	0	0	0	0	2	0	0	0	0	0	2	34	2.93
102174	sp|Q3ZCQ8|TIM50_HUMAN	Mitochondrial import inner membrane translocase subunit TIM50 OS=Homo sapiens GN=TIMM50 PE=1 SV=2	TIMM50	0	0	0	2	0	0	0	0	0	1	0	0	40	2.52
102666	sp|Q9UM00|TMCO1_HUMAN	Transmembrane and coiled-coil domain-containing protein 1 OS=Homo sapiens GN=TMCO1 PE=1 SV=1	TMCO1	0	0	0	2	0	0	0	0	0	1	0	0	21	4.73
119252	sp|Q9NS56|TOPRS_HUMAN	E3 ubiquitin-protein ligase Topors OS=Homo sapiens GN=TOPORS PE=1 SV=1	TOPORS	0	2	0	0	0	0	0	2	0	0	0	0	119	0.84
102964	sp|Q9C0C9|UBE2O_HUMAN	E2/E3 hybrid ubiquitin-protein ligase UBE2O OS=Homo sapiens GN=UBE2O PE=1 SV=3	UBE2O	0	2	0	0	0	0	0	2	0	0	0	0	141	0.71
102295	sp|Q92900|RENT1_HUMAN	Regulator of nonsense transcripts 1 OS=Homo sapiens GN=UPF1 PE=1 SV=2	UPF1	0	0	0	0	2	0	0	0	0	0	2	0	124	0.8
103984	sp|Q9UHP3|UBP25_HUMAN	Ubiquitin carboxyl-terminal hydrolase 25 OS=Homo sapiens GN=USP25 PE=1 SV=4	USP25	0	2	0	0	0	0	0	2	0	0	0	0	122	0.82
105488	sp|Q9GZL7|WDR12_HUMAN	Ribosome biogenesis protein WDR12 OS=Homo sapiens GN=WDR12 PE=1 SV=2	WDR12	0	0	0	2	0	0	0	0	0	1	0	0	48	2.1
109757	sp|Q9UHR6|ZNHI2_HUMAN	Zinc finger HIT domain-containing protein 2 OS=Homo sapiens GN=ZNHIT2 PE=1 SV=1	ZNHIT2	0	0	0	0	0	2	0	0	0	0	0	2	43	2.33

### Sheet: G3BPdKO Pel Fraction all
Spectral Counts of proteins detected in G3BP1/2 knock-out Cells heat shock and control pellet fraction samples
SC: the summed number of spectral counts (i.e. MS/MS scans) assigned to one identified protein; TP: total number of peptides identified for a protein; Group: Identified proteins that share one or more peptides are grouped together (e.g. 01). The group is represented by the protein with maximal spectra count (e.g. 01.1). If other proteins in the same group are assigned with at least one uniquely identified peptides, these proteins are also counted as unique proteins (e.g. 01.2); Abundance: SC x 50 (KD) / protein size (KD).
Ubiquitin Proteins
Group	Reference	Description	GN	SC Cntrl1	SC Cntrl2	SC Cntrl3	SC HS1	SC HS2	SC HS3	TP Cntrl1	TP Cntrl2	TP Cntrl3	TP HS1	TP HS2	TP HS3	Mass (KD)	Abundance
101028	tr|J3QTR3|J3QTR3_HUMAN	Ubiquitin (Fragment) OS=Homo sapiens GN=RPS27A PE=1 SV=1	RPS27A	14	20	18	129	176	120	2	2	2	5	9	8	12	7015.01
101028	sp|P62979|RS27A_HUMAN	Ubiquitin-40S ribosomal protein S27a OS=Homo sapiens GN=RPS27A PE=1 SV=2	RPS27A	2	0	2	89	125	71	1	0	1	3	7	6	18	3038.24
101698	sp|P0CG48|UBC_HUMAN	Polyubiquitin-C OS=Homo sapiens GN=UBC PE=1 SV=3	UBC	2	0	2	89	125	71	1	0	1	3	7	6	77	713.06
101314	tr|M0R2S1|M0R2S1_HUMAN	Ubiquitin-60S ribosomal protein L40 (Fragment) OS=Homo sapiens GN=UBA52 PE=1 SV=1	UBA52	12	19	16	50	88	75	1	1	1	5	8	7	15	3397.52
101186	sp|O00571|DDX3X_HUMAN	ATP-dependent RNA helicase DDX3X OS=Homo sapiens GN=DDX3X PE=1 SV=3	DDX3X	0	0	0	61	78	59	0	0	0	18	26	24	73	295.77
102250	sp|Q00839|HNRPU_HUMAN	Heterogeneous nuclear ribonucleoprotein U OS=Homo sapiens GN=HNRNPU PE=1 SV=6	HNRNPU	0	3	2	59	59	57	0	2	2	18	20	18	91	129.24
101092	sp|O15523|DDX3Y_HUMAN	ATP-dependent RNA helicase DDX3Y OS=Homo sapiens GN=DDX3Y PE=1 SV=2	DDX3Y	0	0	0	47	57	41	0	0	0	15	18	17	73	210.64
100076	sp|P08670|VIME_HUMAN	Vimentin OS=Homo sapiens GN=VIM PE=1 SV=4	VIM	4	5	5	44	45	38	3	3	4	12	14	16	54	196.75
102689	sp|Q08211|DHX9_HUMAN	ATP-dependent RNA helicase A OS=Homo sapiens GN=DHX9 PE=1 SV=4	DHX9	0	0	0	27	60	53	0	0	0	14	25	23	141	65.31
100880	sp|Q12906|ILF3_HUMAN	Interleukin enhancer-binding factor 3 OS=Homo sapiens GN=ILF3 PE=1 SV=3	ILF3	0	0	0	38	42	44	0	0	0	15	15	16	95	66.12
100678	sp|P17844|DDX5_HUMAN	Probable ATP-dependent RNA helicase DDX5 OS=Homo sapiens GN=DDX5 PE=1 SV=1	DDX5	0	2	3	34	33	29	0	1	1	9	11	12	69	257.58
100529	sp|Q92841|DDX17_HUMAN	Probable ATP-dependent RNA helicase DDX17 OS=Homo sapiens GN=DDX17 PE=1 SV=2	DDX17	0	2	3	30	30	29	0	1	1	10	11	12	80	186.98
102059	sp|Q7KZF4|SND1_HUMAN	Staphylococcal nuclease domain-containing protein 1 OS=Homo sapiens GN=SND1 PE=1 SV=1	SND1	0	0	0	21	36	36	0	0	0	13	15	17	102	140.29
115206	sp|P52292|IMA1_HUMAN	Importin subunit alpha-1 OS=Homo sapiens GN=KPNA2 PE=1 SV=1	KPNA2	0	0	0	25	31	28	0	0	0	9	10	11	58	208.38
100157	sp|P07197|NFM_HUMAN	Neurofilament medium polypeptide OS=Homo sapiens GN=NEFM PE=1 SV=3	NEFM	0	0	0	22	20	23	0	0	0	15	10	12	102	110.83
101423	sp|P07910|HNRPC_HUMAN	Heterogeneous nuclear ribonucleoproteins C1/C2 OS=Homo sapiens GN=HNRNPC PE=1 SV=4	HNRNPC	0	0	0	25	20	16	0	0	0	8	9	6	34	121.84
107169	sp|P15924|DESP_HUMAN	Desmoplakin OS=Homo sapiens GN=DSP PE=1 SV=3	DSP	0	0	0	11	29	20	0	0	0	9	21	15	332	14.02
100195	sp|P43243|MATR3_HUMAN	Matrin-3 OS=Homo sapiens GN=MATR3 PE=1 SV=2	MATR3	0	0	0	16	28	16	0	0	0	7	12	10	95	41.77
102167	sp|P09874|PARP1_HUMAN	Poly [ADP-ribose] polymerase 1 OS=Homo sapiens GN=PARP1 PE=1 SV=4	PARP1	0	0	0	8	27	24	0	0	0	7	14	14	113	154.41
105129	sp|Q92616|GCN1L_HUMAN	Translational activator GCN1 OS=Homo sapiens GN=GCN1L1 PE=1 SV=6	GCN1L1	0	0	0	3	31	21	0	0	0	3	18	13	293	40.5
110235	sp|O14654|IRS4_HUMAN	Insulin receptor substrate 4 OS=Homo sapiens GN=IRS4 PE=1 SV=1	IRS4	0	0	0	7	26	21	0	0	0	5	12	13	134	84.9
100194	sp|P21796|VDAC1_HUMAN	Voltage-dependent anion-selective channel protein 1 OS=Homo sapiens GN=VDAC1 PE=1 SV=2	VDAC1	3	3	5	13	15	14	3	2	2	4	4	4	31	86.17
101655	sp|P31943|HNRH1_HUMAN	Heterogeneous nuclear ribonucleoprotein H OS=Homo sapiens GN=HNRNPH1 PE=1 SV=4	HNRNPH1	0	0	0	16	19	17	0	0	0	6	6	6	49	175.82
100736	sp|P08107|HSP71_HUMAN	Heat shock 70 kDa protein 1A/1B OS=Homo sapiens GN=HSPA1A PE=1 SV=5	HSPA1A	0	0	0	12	18	18	0	0	0	6	8	7	70	249.25
104015	sp|Q14166|TTL12_HUMAN	Tubulin--tyrosine ligase-like protein 12 OS=Homo sapiens GN=TTLL12 PE=1 SV=2	TTLL12	0	0	0	10	20	18	0	0	0	6	12	11	74	67.24
100019	tr|E9PGM1|E9PGM1_HUMAN	Eukaryotic translation initiation factor 4 gamma 1 OS=Homo sapiens GN=EIF4G1 PE=1 SV=1	EIF4G1	0	0	0	11	21	14	0	0	0	6	11	8	167	78.91
110826	sp|Q8TEX9|IPO4_HUMAN	Importin-4 OS=Homo sapiens GN=IPO4 PE=1 SV=2	IPO4	0	0	0	4	26	16	0	0	0	2	10	8	119	117.16
100854	sp|P07196|NFL_HUMAN	Neurofilament light polypeptide OS=Homo sapiens GN=NEFL PE=1 SV=3	NEFL	0	0	0	28	8	9	0	0	0	11	5	6	61	43.1
101736	sp|Q7Z2W4|ZCCHV_HUMAN	Zinc finger CCCH-type antiviral protein 1 OS=Homo sapiens GN=ZC3HAV1 PE=1 SV=3	ZC3HAV1	0	0	0	10	19	14	0	0	0	6	11	9	101	55.24
112454	sp|P06493|CDK1_HUMAN	Cyclin-dependent kinase 1 OS=Homo sapiens GN=CDK1 PE=1 SV=3	CDK1	0	0	0	9	17	16	0	0	0	5	8	9	34	133.53
100422	sp|P60842|IF4A1_HUMAN	Eukaryotic initiation factor 4A-I OS=Homo sapiens GN=EIF4A1 PE=1 SV=1	EIF4A1	0	0	0	8	22	12	0	0	0	4	7	6	46	402.16
102265	sp|P55795|HNRH2_HUMAN	Heterogeneous nuclear ribonucleoprotein H2 OS=Homo sapiens GN=HNRNPH2 PE=1 SV=1	HNRNPH2	0	0	0	14	15	12	0	0	0	4	6	6	49	97.49
101171	sp|P63244|GBLP_HUMAN	Guanine nucleotide-binding protein subunit beta-2-like 1 OS=Homo sapiens GN=GNB2L1 PE=1 SV=3	GNB2L1	0	0	0	8	21	11	0	0	0	4	10	6	35	315.21
104965	sp|P49792|RBP2_HUMAN	E3 SUMO-protein ligase RanBP2 OS=Homo sapiens GN=RANBP2 PE=1 SV=2	RANBP2	0	0	0	6	17	16	0	0	0	4	14	11	358	6.29
100053	sp|P62805|H4_HUMAN	Histone H4 OS=Homo sapiens GN=HIST1H4A PE=1 SV=2	HIST1H4A	0	0	2	11	13	11	0	0	2	3	4	4	11	162.83
114709	sp|Q9NZI8|IF2B1_HUMAN	Insulin-like growth factor 2 mRNA-binding protein 1 OS=Homo sapiens GN=IGF2BP1 PE=1 SV=2	IGF2BP1	0	0	0	8	17	11	0	0	0	3	7	9	63	78.02
106977	sp|Q9BQG0|MBB1A_HUMAN	Myb-binding protein 1A OS=Homo sapiens GN=MYBBP1A PE=1 SV=2	MYBBP1A	0	0	0	0	19	17	0	0	0	0	9	11	149	15.46
103538	sp|Q6P2Q9|PRP8_HUMAN	Pre-mRNA-processing-splicing factor 8 OS=Homo sapiens GN=PRPF8 PE=1 SV=2	PRPF8	0	0	0	4	17	15	0	0	0	4	12	12	273	6.95
100171	sp|Q14240|IF4A2_HUMAN	Eukaryotic initiation factor 4A-II OS=Homo sapiens GN=EIF4A2 PE=1 SV=2	EIF4A2	0	0	0	5	17	11	0	0	0	2	4	5	46	222.11
101180	sp|P22314|UBA1_HUMAN	Ubiquitin-like modifier-activating enzyme 1 OS=Homo sapiens GN=UBA1 PE=1 SV=3	UBA1	0	0	0	0	15	18	0	0	0	0	9	11	118	64.53
100110	sp|P22626|ROA2_HUMAN	Heterogeneous nuclear ribonucleoproteins A2/B1 OS=Homo sapiens GN=HNRNPA2B1 PE=1 SV=2	HNRNPA2B1	0	0	0	16	6	10	0	0	0	10	4	5	37	42.77
104898	sp|P17066|HSP76_HUMAN	Heat shock 70 kDa protein 6 OS=Homo sapiens GN=HSPA6 PE=1 SV=2	HSPA6	0	0	0	7	12	12	0	0	0	4	5	4	71	119.74
102789	sp|Q13148|TADBP_HUMAN	TAR DNA-binding protein 43 OS=Homo sapiens GN=TARDBP PE=1 SV=1	TARDBP	0	0	0	8	11	11	0	0	0	5	5	5	45	76.04
100108	sp|P07437|TBB5_HUMAN	Tubulin beta chain OS=Homo sapiens GN=TUBB PE=1 SV=2	TUBB	0	0	0	8	12	10	0	0	0	4	6	6	50	917.61
119535	sp|P68371|TBB4B_HUMAN	Tubulin beta-4B chain OS=Homo sapiens GN=TUBB4B PE=1 SV=1	TUBB4B	0	0	0	9	12	9	0	0	0	5	5	5	50	844.38
101852	sp|P78344|IF4G2_HUMAN	Eukaryotic translation initiation factor 4 gamma 2 OS=Homo sapiens GN=EIF4G2 PE=1 SV=1	EIF4G2	0	0	0	3	17	9	0	0	0	2	10	7	102	46.92
104806	sp|P52597|HNRPF_HUMAN	Heterogeneous nuclear ribonucleoprotein F OS=Homo sapiens GN=HNRNPF PE=1 SV=3	HNRNPF	0	0	0	9	11	9	0	0	0	6	6	6	46	93.11
101560	sp|Q9Y277|VDAC3_HUMAN	Voltage-dependent anion-selective channel protein 3 OS=Homo sapiens GN=VDAC3 PE=1 SV=1	VDAC3	0	0	0	6	12	11	0	0	0	4	4	4	31	47.32
101405	sp|P13010|XRCC5_HUMAN	X-ray repair cross-complementing protein 5 OS=Homo sapiens GN=XRCC5 PE=1 SV=3	XRCC5	0	0	0	6	11	12	0	0	0	4	9	10	83	38.72
104408	sp|Q7L2E3|DHX30_HUMAN	Putative ATP-dependent RNA helicase DHX30 OS=Homo sapiens GN=DHX30 PE=1 SV=1	DHX30	0	0	0	2	17	9	0	0	0	2	9	6	134	10.46
100604	sp|P61978|HNRPK_HUMAN	Heterogeneous nuclear ribonucleoprotein K OS=Homo sapiens GN=HNRNPK PE=1 SV=1	HNRNPK	0	0	0	10	10	8	0	0	0	4	5	6	51	224.75
103819	sp|Q9Y5B9|SP16H_HUMAN	FACT complex subunit SPT16 OS=Homo sapiens GN=SUPT16H PE=1 SV=1	SUPT16H	0	0	0	4	10	13	0	0	0	4	6	7	120	27.54
100112	sp|P11142|HSP7C_HUMAN	Heat shock cognate 71 kDa protein OS=Homo sapiens GN=HSPA8 PE=1 SV=1	HSPA8	0	0	0	3	12	11	0	0	0	2	8	6	71	314.73
100980	sp|P14866|HNRPL_HUMAN	Heterogeneous nuclear ribonucleoprotein L OS=Homo sapiens GN=HNRNPL PE=1 SV=2	HNRNPL	0	0	0	5	10	10	0	0	0	3	5	6	64	42.91
105032	sp|Q96SI9|STRBP_HUMAN	Spermatid perinuclear RNA-binding protein OS=Homo sapiens GN=STRBP PE=1 SV=1	STRBP	0	0	0	8	10	7	0	0	0	4	2	2	74	16.98
100198	sp|P35580|MYH10_HUMAN	Myosin-10 OS=Homo sapiens GN=MYH10 PE=1 SV=3	MYH10	0	0	0	2	14	8	0	0	0	1	12	8	229	12.02
100094	sp|Q13885|TBB2A_HUMAN	Tubulin beta-2A chain OS=Homo sapiens GN=TUBB2A PE=1 SV=1	TUBB2A	0	0	0	8	9	7	0	0	0	4	4	4	50	622.54
100331	sp|Q9BVA1|TBB2B_HUMAN	Tubulin beta-2B chain OS=Homo sapiens GN=TUBB2B PE=1 SV=1	TUBB2B	0	0	0	8	9	7	0	0	0	4	4	4	50	623.97
102157	sp|Q1KMD3|HNRL2_HUMAN	Heterogeneous nuclear ribonucleoprotein U-like protein 2 OS=Homo sapiens GN=HNRNPUL2 PE=1 SV=1	HNRNPUL2	0	0	0	3	9	10	0	0	0	3	3	6	85	12.93
102370	tr|H3BRU6|H3BRU6_HUMAN	Poly(rC)-binding protein 2 (Fragment) OS=Homo sapiens GN=PCBP2 PE=1 SV=1	PCBP2	0	0	0	3	9	10	0	0	0	3	6	5	32	205.08
100761	sp|Q96PK6|RBM14_HUMAN	RNA-binding protein 14 OS=Homo sapiens GN=RBM14 PE=1 SV=2	RBM14	0	0	0	5	9	8	0	0	0	4	5	5	69	38.16
119534	sp|P04350|TBB4A_HUMAN	Tubulin beta-4A chain OS=Homo sapiens GN=TUBB4A PE=1 SV=2	TUBB4A	0	0	0	6	8	8	0	0	0	3	3	4	50	730.5
104103	sp|Q4VCS5|AMOT_HUMAN	Angiomotin OS=Homo sapiens GN=AMOT PE=1 SV=1	AMOT	0	0	0	8	9	4	0	0	0	6	5	4	118	9.74
102987	sp|P34931|HS71L_HUMAN	Heat shock 70 kDa protein 1-like OS=Homo sapiens GN=HSPA1L PE=1 SV=2	HSPA1L	0	0	0	4	9	8	0	0	0	3	5	3	70	108.77
100439	sp|Q15233|NONO_HUMAN	Non-POU domain-containing octamer-binding protein OS=Homo sapiens GN=NONO PE=1 SV=4	NONO	0	0	0	7	8	6	0	0	0	5	4	5	54	53.51
101948	sp|Q13151|ROA0_HUMAN	Heterogeneous nuclear ribonucleoprotein A0 OS=Homo sapiens GN=HNRNPA0 PE=1 SV=1	HNRNPA0	0	0	0	5	7	8	0	0	0	3	5	5	31	42.18
100202	sp|P23396|RS3_HUMAN	40S ribosomal protein S3 OS=Homo sapiens GN=RPS3 PE=1 SV=2	RPS3	0	0	0	0	13	7	0	0	0	0	5	5	27	864.19
100838	sp|Q00610|CLH1_HUMAN	Clathrin heavy chain 1 OS=Homo sapiens GN=CLTC PE=1 SV=5	CLTC	0	0	0	2	10	6	0	0	0	2	6	3	191	20.63
100690	sp|Q93079|H2B1H_HUMAN	Histone H2B type 1-H OS=Homo sapiens GN=HIST1H2BH PE=1 SV=3	HIST1H2BH	0	0	0	4	6	8	0	0	0	1	3	3	14	64.82
100472	sp|P23527|H2B1O_HUMAN	Histone H2B type 1-O OS=Homo sapiens GN=HIST1H2BO PE=1 SV=3	HIST1H2BO	0	0	0	5	6	7	0	0	0	2	3	3	14	64.75
107301	sp|P52701|MSH6_HUMAN	DNA mismatch repair protein Msh6 OS=Homo sapiens GN=MSH6 PE=1 SV=2	MSH6	0	0	0	2	7	8	0	0	0	2	5	3	153	14.08
100626	sp|P38919|IF4A3_HUMAN	Eukaryotic initiation factor 4A-III OS=Homo sapiens GN=EIF4A3 PE=1 SV=4	EIF4A3	0	0	0	4	7	5	0	0	0	1	5	4	47	88.6
102011	sp|P78347|GTF2I_HUMAN	General transcription factor II-I OS=Homo sapiens GN=GTF2I PE=1 SV=2	GTF2I	0	0	0	0	5	11	0	0	0	0	3	7	112	28.04
108018	sp|Q14137|BOP1_HUMAN	Ribosome biogenesis protein BOP1 OS=Homo sapiens GN=BOP1 PE=1 SV=2	BOP1	0	0	0	4	7	4	0	0	0	3	6	3	84	8.97
105046	sp|Q08J23|NSUN2_HUMAN	tRNA (cytosine(34)-C(5))-methyltransferase OS=Homo sapiens GN=NSUN2 PE=1 SV=2	NSUN2	0	0	0	3	6	6	0	0	0	3	4	4	86	21.41
101693	sp|P61956|SUMO2_HUMAN	Small ubiquitin-related modifier 2 OS=Homo sapiens GN=SUMO2 PE=1 SV=3	SUMO2	0	0	0	0	8	7	0	0	0	0	2	2	11	216.28
104316	sp|P39748|FEN1_HUMAN	Flap endonuclease 1 OS=Homo sapiens GN=FEN1 PE=1 SV=1	FEN1	0	0	0	3	6	5	0	0	0	1	3	2	43	74
114711	sp|O00425|IF2B3_HUMAN	Insulin-like growth factor 2 mRNA-binding protein 3 OS=Homo sapiens GN=IGF2BP3 PE=1 SV=2	IGF2BP3	0	0	0	0	8	6	0	0	0	0	3	5	64	14.14
101452	sp|P11586|C1TC_HUMAN	C-1-tetrahydrofolate synthase, cytoplasmic OS=Homo sapiens GN=MTHFD1 PE=1 SV=3	MTHFD1	0	0	0	4	6	4	0	0	0	3	4	4	101	72.91
103158	sp|P78527|PRKDC_HUMAN	DNA-dependent protein kinase catalytic subunit OS=Homo sapiens GN=PRKDC PE=1 SV=3	PRKDC	0	0	0	0	10	4	0	0	0	0	9	4	469	7.79
100220	sp|P05141|ADT2_HUMAN	ADP/ATP translocase 2 OS=Homo sapiens GN=SLC25A5 PE=1 SV=7	SLC25A5	0	0	0	0	8	6	0	0	0	0	4	3	33	319.81
100603	sp|O43707|ACTN4_HUMAN	Alpha-actinin-4 OS=Homo sapiens GN=ACTN4 PE=1 SV=2	ACTN4	0	0	0	0	8	5	0	0	0	0	5	4	105	6.2
101114	sp|Q9ULV4|COR1C_HUMAN	Coronin-1C OS=Homo sapiens GN=CORO1C PE=1 SV=1	CORO1C	0	0	0	2	4	7	0	0	0	2	3	3	53	12.21
105846	sp|Q9NR30|DDX21_HUMAN	Nucleolar RNA helicase 2 OS=Homo sapiens GN=DDX21 PE=1 SV=5	DDX21	0	0	0	0	8	5	0	0	0	0	7	4	87	7.45
101025	sp|P13639|EF2_HUMAN	Elongation factor 2 OS=Homo sapiens GN=EEF2 PE=1 SV=4	EEF2	0	0	0	0	7	6	0	0	0	0	5	5	95	64.02
100914	sp|P09651|ROA1_HUMAN	Heterogeneous nuclear ribonucleoprotein A1 OS=Homo sapiens GN=HNRNPA1 PE=1 SV=5	HNRNPA1	0	0	0	2	6	5	0	0	0	2	4	5	39	16.79
100918	sp|P52272|HNRPM_HUMAN	Heterogeneous nuclear ribonucleoprotein M OS=Homo sapiens GN=HNRNPM PE=1 SV=3	HNRNPM	0	0	0	3	5	5	0	0	0	3	3	3	77	15.49
100096	sp|P08238|HS90B_HUMAN	Heat shock protein HSP 90-beta OS=Homo sapiens GN=HSP90AB1 PE=1 SV=4	HSP90AB1	0	0	0	3	6	4	0	0	0	2	4	3	83	155.02
102746	sp|Q15365|PCBP1_HUMAN	Poly(rC)-binding protein 1 OS=Homo sapiens GN=PCBP1 PE=1 SV=2	PCBP1	0	0	0	3	7	3	0	0	0	3	4	3	37	106.74
101833	sp|O43175|SERA_HUMAN	D-3-phosphoglycerate dehydrogenase OS=Homo sapiens GN=PHGDH PE=1 SV=4	PHGDH	0	0	0	0	8	5	0	0	0	0	5	4	57	164.27
100738	sp|P54652|HSP72_HUMAN	Heat shock-related 70 kDa protein 2 OS=Homo sapiens GN=HSPA2 PE=1 SV=1	HSPA2	0	0	0	3	5	4	0	0	0	2	4	2	70	127.18
100492	sp|P62826|RAN_HUMAN	GTP-binding nuclear protein Ran OS=Homo sapiens GN=RAN PE=1 SV=3	RAN	0	0	2	0	4	6	0	0	2	0	3	4	24	120.86
100241	sp|Q16576|RBBP7_HUMAN	Histone-binding protein RBBP7 OS=Homo sapiens GN=RBBP7 PE=1 SV=1	RBBP7	0	0	0	3	3	6	0	0	0	1	2	3	48	19.88
100849	sp|P45880|VDAC2_HUMAN	Voltage-dependent anion-selective channel protein 2 OS=Homo sapiens GN=VDAC2 PE=1 SV=2	VDAC2	0	0	2	0	7	3	0	0	1	0	4	1	32	19.02
106570	sp|Q5H9J7|BEX5_HUMAN	Protein BEX5 OS=Homo sapiens GN=BEX5 PE=2 SV=1	BEX5	6	0	5	0	0	0	1	0	1	0	0	0	13	51.61
103058	sp|P19525|E2AK2_HUMAN	Interferon-induced, double-stranded RNA-activated protein kinase OS=Homo sapiens GN=EIF2AK2 PE=1 SV=2	EIF2AK2	0	0	0	3	5	3	0	0	0	1	2	1	62	11.28
102600	sp|Q00341|VIGLN_HUMAN	Vigilin OS=Homo sapiens GN=HDLBP PE=1 SV=2	HDLBP	0	0	0	0	7	4	0	0	0	0	6	4	141	23.34
100233	sp|P20671|H2A1D_HUMAN	Histone H2A type 1-D OS=Homo sapiens GN=HIST1H2AD PE=1 SV=2	HIST1H2AD	0	0	0	0	6	5	0	0	0	0	2	2	14	53.19
103548	sp|Q14974|IMB1_HUMAN	Importin subunit beta-1 OS=Homo sapiens GN=KPNB1 PE=1 SV=2	KPNB1	0	0	0	3	4	4	0	0	0	3	3	2	97	53.55
101690	sp|P55854|SUMO3_HUMAN	Small ubiquitin-related modifier 3 OS=Homo sapiens GN=SUMO3 PE=1 SV=2	SUMO3	0	0	0	0	6	5	0	0	0	0	1	1	12	159.06
103109	sp|Q92499|DDX1_HUMAN	ATP-dependent RNA helicase DDX1 OS=Homo sapiens GN=DDX1 PE=1 SV=2	DDX1	0	0	0	2	3	5	0	0	0	1	1	2	82	12.14
102882	sp|P49327|FAS_HUMAN	Fatty acid synthase OS=Homo sapiens GN=FASN PE=1 SV=3	FASN	0	0	0	0	6	4	0	0	0	0	3	4	273	58.37
108377	sp|Q86Y56|HEAT2_HUMAN	HEAT repeat-containing protein 2 OS=Homo sapiens GN=HEATR2 PE=1 SV=4	HEATR2	0	0	0	0	5	5	0	0	0	0	3	3	93	12.3
100245	sp|Q14739|LBR_HUMAN	Lamin-B receptor OS=Homo sapiens GN=LBR PE=1 SV=2	LBR	0	0	0	0	5	5	0	0	0	0	3	3	71	36.8
115838	sp|P33993|MCM7_HUMAN	DNA replication licensing factor MCM7 OS=Homo sapiens GN=MCM7 PE=1 SV=4	MCM7	0	0	0	0	5	5	0	0	0	0	3	4	81	26.46
103127	sp|Q8N1F7|NUP93_HUMAN	Nuclear pore complex protein Nup93 OS=Homo sapiens GN=NUP93 PE=1 SV=2	NUP93	0	0	0	0	4	6	0	0	0	0	2	4	93	31.57
103242	sp|P36873|PP1G_HUMAN	Serine/threonine-protein phosphatase PP1-gamma catalytic subunit OS=Homo sapiens GN=PPP1CC PE=1 SV=1	PPP1CC	0	0	0	3	7	0	0	0	0	1	3	0	37	67.64
107292	sp|P11388|TOP2A_HUMAN	DNA topoisomerase 2-alpha OS=Homo sapiens GN=TOP2A PE=1 SV=3	TOP2A	0	0	0	0	7	3	0	0	0	0	5	3	174	2.87
105567	sp|Q13838|DX39B_HUMAN	Spliceosome RNA helicase DDX39B OS=Homo sapiens GN=DDX39B PE=1 SV=1	DDX39B	0	0	0	0	2	7	0	0	0	0	2	5	49	52.08
102393	sp|Q9BVP2|GNL3_HUMAN	Guanine nucleotide-binding protein-like 3 OS=Homo sapiens GN=GNL3 PE=1 SV=2	GNL3	0	0	0	0	9	0	0	0	0	0	7	0	62	7.26
100498	sp|P51991|ROA3_HUMAN	Heterogeneous nuclear ribonucleoprotein A3 OS=Homo sapiens GN=HNRNPA3 PE=1 SV=2	HNRNPA3	0	0	0	2	5	2	0	0	0	1	3	2	40	11.37
102889	sp|O60684|IMA7_HUMAN	Importin subunit alpha-7 OS=Homo sapiens GN=KPNA6 PE=1 SV=1	KPNA6	0	0	0	0	4	5	0	0	0	0	3	4	60	37.5
104371	sp|O15226|NKRF_HUMAN	NF-kappa-B-repressing factor OS=Homo sapiens GN=NKRF PE=1 SV=2	NKRF	0	0	0	0	4	5	0	0	0	0	4	4	78	5.8
100986	sp|P62701|RS4X_HUMAN	40S ribosomal protein S4, X isoform OS=Homo sapiens GN=RPS4X PE=1 SV=2	RPS4X	0	0	0	0	5	4	0	0	0	0	3	3	30	153.82
100190	sp|P12235|ADT1_HUMAN	ADP/ATP translocase 1 OS=Homo sapiens GN=SLC25A4 PE=1 SV=4	SLC25A4	0	0	0	0	5	4	0	0	0	0	2	1	33	142.23
100223	sp|P12236|ADT3_HUMAN	ADP/ATP translocase 3 OS=Homo sapiens GN=SLC25A6 PE=1 SV=4	SLC25A6	0	0	0	0	5	4	0	0	0	0	2	1	33	200.94
100804	sp|P62314|SMD1_HUMAN	Small nuclear ribonucleoprotein Sm D1 OS=Homo sapiens GN=SNRPD1 PE=1 SV=1	SNRPD1	0	0	0	0	5	4	0	0	0	0	2	2	13	33.9
101773	sp|P12956|XRCC6_HUMAN	X-ray repair cross-complementing protein 6 OS=Homo sapiens GN=XRCC6 PE=1 SV=2	XRCC6	0	0	0	0	4	5	0	0	0	0	4	5	70	10.74
101371	sp|P78371|TCPB_HUMAN	T-complex protein 1 subunit beta OS=Homo sapiens GN=CCT2 PE=1 SV=4	CCT2	0	0	0	0	5	3	0	0	0	0	3	2	57	35.68
103979	sp|Q16850|CP51A_HUMAN	Lanosterol 14-alpha demethylase OS=Homo sapiens GN=CYP51A1 PE=1 SV=3	CYP51A1	0	0	0	0	6	2	0	0	0	0	4	2	57	84.55
102248	sp|O43143|DHX15_HUMAN	Putative pre-mRNA-splicing factor ATP-dependent RNA helicase DHX15 OS=Homo sapiens GN=DHX15 PE=1 SV=2	DHX15	0	0	0	0	5	3	0	0	0	0	3	2	91	4.4
102463	sp|O43795|MYO1B_HUMAN	Unconventional myosin-Ib OS=Homo sapiens GN=MYO1B PE=1 SV=3	MYO1B	0	0	0	0	5	3	0	0	0	0	3	3	132	3.03
105563	sp|Q12769|NU160_HUMAN	Nuclear pore complex protein Nup160 OS=Homo sapiens GN=NUP160 PE=1 SV=3	NUP160	0	0	0	0	6	2	0	0	0	0	2	1	162	3.7
103041	sp|P12004|PCNA_HUMAN	Proliferating cell nuclear antigen OS=Homo sapiens GN=PCNA PE=1 SV=1	PCNA	0	0	0	0	5	3	0	0	0	0	3	3	29	125.21
102214	sp|P62136|PP1A_HUMAN	Serine/threonine-protein phosphatase PP1-alpha catalytic subunit OS=Homo sapiens GN=PPP1CA PE=1 SV=1	PPP1CA	0	0	0	3	5	0	0	0	0	1	2	0	37	66.69
105751	sp|Q9H0C2|ADT4_HUMAN	ADP/ATP translocase 4 OS=Homo sapiens GN=SLC25A31 PE=2 SV=1	SLC25A31	0	0	0	0	4	4	0	0	0	0	1	1	35	75.71
100086	sp|P63267|ACTH_HUMAN	Actin, gamma-enteric smooth muscle OS=Homo sapiens GN=ACTG2 PE=1 SV=1	ACTG2	0	0	0	5	2	0	0	0	0	1	1	0	42	14.34
101157	sp|Q9NVI7-2|ATD3A_HUMAN	Isoform 2 of ATPase family AAA domain-containing protein 3A OS=Homo sapiens GN=ATAD3A	ATAD3A	0	0	0	0	5	2	0	0	0	0	2	2	66	52.89
100098	sp|P04406|G3P_HUMAN	Glyceraldehyde-3-phosphate dehydrogenase OS=Homo sapiens GN=GAPDH PE=1 SV=3	GAPDH	0	0	0	0	5	2	0	0	0	0	3	2	36	98.53
108184	sp|Q12789|TF3C1_HUMAN	General transcription factor 3C polypeptide 1 OS=Homo sapiens GN=GTF3C1 PE=1 SV=4	GTF3C1	0	0	0	0	0	7	0	0	0	0	0	4	239	5.45
101078	sp|Q14103|HNRPD_HUMAN	Heterogeneous nuclear ribonucleoprotein D0 OS=Homo sapiens GN=HNRNPD PE=1 SV=1	HNRNPD	0	0	0	3	4	0	0	0	0	1	2	0	38	28.64
110085	sp|Q9Y6M1|IF2B2_HUMAN	Insulin-like growth factor 2 mRNA-binding protein 2 OS=Homo sapiens GN=IGF2BP2 PE=1 SV=2	IGF2BP2	0	0	0	0	4	3	0	0	0	0	4	3	66	9.84
110213	sp|Q9HCE1|MOV10_HUMAN	Putative helicase MOV-10 OS=Homo sapiens GN=MOV10 PE=1 SV=2	MOV10	0	0	0	0	4	3	0	0	0	0	4	3	114	3.08
100155	sp|P35080|PROF2_HUMAN	Profilin-2 OS=Homo sapiens GN=PFN2 PE=1 SV=3	PFN2	0	0	0	3	2	2	0	0	0	1	1	1	15	49.88
100788	sp|P62424|RL7A_HUMAN	60S ribosomal protein L7a OS=Homo sapiens GN=RPL7A PE=1 SV=2	RPL7A	0	0	0	0	4	3	0	0	0	0	3	2	30	45.03
104474	sp|Q14160|SCRIB_HUMAN	Protein scribble homolog OS=Homo sapiens GN=SCRIB PE=1 SV=4	SCRIB	0	0	0	0	4	3	0	0	0	0	3	3	175	4.58
104017	sp|Q14258|TRI25_HUMAN	E3 ubiquitin/ISG15 ligase TRIM25 OS=Homo sapiens GN=TRIM25 PE=1 SV=2	TRIM25	0	0	0	0	3	4	0	0	0	0	1	1	71	19.74
100945	sp|P68104|EF1A1_HUMAN	Elongation factor 1-alpha 1 OS=Homo sapiens GN=EEF1A1 PE=1 SV=1	EEF1A1	0	0	0	0	4	2	0	0	0	0	2	1	50	125.72
110397	sp|P58107|EPIPL_HUMAN	Epiplakin OS=Homo sapiens GN=EPPK1 PE=1 SV=2	EPPK1	0	0	0	0	3	3	0	0	0	0	2	2	555	1.35
102233	sp|Q12905|ILF2_HUMAN	Interleukin enhancer-binding factor 2 OS=Homo sapiens GN=ILF2 PE=1 SV=2	ILF2	0	0	0	0	2	4	0	0	0	0	2	3	43	6.97
110769	sp|Q86VI3|IQGA3_HUMAN	Ras GTPase-activating-like protein IQGAP3 OS=Homo sapiens GN=IQGAP3 PE=1 SV=2	IQGAP3	0	0	0	0	6	0	0	0	0	0	4	0	185	1.63
104192	sp|P52294|IMA5_HUMAN	Importin subunit alpha-5 OS=Homo sapiens GN=KPNA1 PE=1 SV=3	KPNA1	0	0	0	0	3	3	0	0	0	0	2	2	60	19.94
110865	sp|P25205|MCM3_HUMAN	DNA replication licensing factor MCM3 OS=Homo sapiens GN=MCM3 PE=1 SV=3	MCM3	0	0	0	0	3	3	0	0	0	0	2	2	91	16.5
101922	sp|Q15843|NEDD8_HUMAN	NEDD8 OS=Homo sapiens GN=NEDD8 PE=1 SV=1	NEDD8	0	0	0	0	2	4	0	0	0	0	2	3	9	88.23
100958	sp|P11940|PABP1_HUMAN	Polyadenylate-binding protein 1 OS=Homo sapiens GN=PABPC1 PE=1 SV=2	PABPC1	0	0	0	0	4	2	0	0	0	0	3	2	71	48.85
100564	sp|P14618|KPYM_HUMAN	Pyruvate kinase PKM OS=Homo sapiens GN=PKM PE=1 SV=4	PKM	0	0	0	0	4	2	0	0	0	0	2	1	58	524.17
106028	sp|Q8IY67-2|RAVR1_HUMAN	Isoform 2 of Ribonucleoprotein PTB-binding 1 OS=Homo sapiens GN=RAVER1	RAVER1	0	0	0	0	0	6	0	0	0	0	0	4	78	3.86
101333	sp|Q07020|RL18_HUMAN	60S ribosomal protein L18 OS=Homo sapiens GN=RPL18 PE=1 SV=2	RPL18	0	0	0	0	4	2	0	0	0	0	3	1	22	50.87
101651	sp|P36578|RL4_HUMAN	60S ribosomal protein L4 OS=Homo sapiens GN=RPL4 PE=1 SV=5	RPL4	0	0	0	0	4	2	0	0	0	0	3	1	48	163.63
101973	sp|P19623|SPEE_HUMAN	Spermidine synthase OS=Homo sapiens GN=SRM PE=1 SV=1	SRM	0	0	0	0	4	2	0	0	0	0	2	1	34	88.75
101008	sp|Q9UNE7|CHIP_HUMAN	E3 ubiquitin-protein ligase CHIP OS=Homo sapiens GN=STUB1 PE=1 SV=2	STUB1	0	0	0	0	2	4	0	0	0	0	2	3	35	58.85
106194	sp|Q14669|TRIPC_HUMAN	E3 ubiquitin-protein ligase TRIP12 OS=Homo sapiens GN=TRIP12 PE=1 SV=1	TRIP12	0	0	0	0	4	2	0	0	0	0	3	1	220	8.62
119553	sp|P04818|TYSY_HUMAN	Thymidylate synthase OS=Homo sapiens GN=TYMS PE=1 SV=3	TYMS	0	0	0	0	3	3	0	0	0	0	3	3	36	8.4
102696	sp|P55265|DSRAD_HUMAN	Double-stranded RNA-specific adenosine deaminase OS=Homo sapiens GN=ADAR PE=1 SV=4	ADAR	0	0	0	0	3	2	0	0	0	0	2	2	136	1.84
112458	sp|P24941|CDK2_HUMAN	Cyclin-dependent kinase 2 OS=Homo sapiens GN=CDK2 PE=1 SV=2	CDK2	0	0	0	2	3	0	0	0	0	1	1	0	34	23.59
104717	sp|P57737|CORO7_HUMAN	Coronin-7 OS=Homo sapiens GN=CORO7 PE=1 SV=2	CORO7	0	0	0	0	5	0	0	0	0	0	4	0	101	7.46
101324	sp|P49674|KC1E_HUMAN	Casein kinase I isoform epsilon OS=Homo sapiens GN=CSNK1E PE=1 SV=1	CSNK1E	0	0	0	0	3	2	0	0	0	0	2	2	47	5.29
101205	sp|O60716-10|CTND1_HUMAN	Isoform 2AB of Catenin delta-1 OS=Homo sapiens GN=CTNND1	CTNND1	0	0	0	0	3	2	0	0	0	0	3	2	101	7.41
101411	sp|Q14152|EIF3A_HUMAN	Eukaryotic translation initiation factor 3 subunit A OS=Homo sapiens GN=EIF3A PE=1 SV=1	EIF3A	0	0	0	0	2	3	0	0	0	0	2	3	166	11.41
100543	sp|P63241|IF5A1_HUMAN	Eukaryotic translation initiation factor 5A-1 OS=Homo sapiens GN=EIF5A PE=1 SV=2	EIF5A	0	0	0	0	0	5	0	0	0	0	0	2	17	83.22
102432	sp|P22087|FBRL_HUMAN	rRNA 2'-O-methyltransferase fibrillarin OS=Homo sapiens GN=FBL PE=1 SV=2	FBL	0	0	0	0	3	2	0	0	0	0	2	2	34	7.4
100205	sp|P07900|HS90A_HUMAN	Heat shock protein HSP 90-alpha OS=Homo sapiens GN=HSP90AA1 PE=1 SV=5	HSP90AA1	0	0	0	2	0	3	0	0	0	1	0	2	85	78.01
100842	sp|Q15555|MARE2_HUMAN	Microtubule-associated protein RP/EB family member 2 OS=Homo sapiens GN=MAPRE2 PE=1 SV=1	MAPRE2	0	0	0	0	0	5	0	0	0	0	0	3	37	28.37
103746	sp|O14880|MGST3_HUMAN	Microsomal glutathione S-transferase 3 OS=Homo sapiens GN=MGST3 PE=1 SV=1	MGST3	0	0	0	0	2	3	0	0	0	0	1	2	17	15.15
108955	sp|P28340|DPOD1_HUMAN	DNA polymerase delta catalytic subunit OS=Homo sapiens GN=POLD1 PE=1 SV=2	POLD1	0	0	0	0	5	0	0	0	0	0	4	0	124	2.02
102410	sp|Q02543|RL18A_HUMAN	60S ribosomal protein L18a OS=Homo sapiens GN=RPL18A PE=1 SV=2	RPL18A	0	0	0	0	3	2	0	0	0	0	2	1	21	207.23
103872	sp|O75643|U520_HUMAN	U5 small nuclear ribonucleoprotein 200 kDa helicase OS=Homo sapiens GN=SNRNP200 PE=1 SV=2	SNRNP200	0	0	0	0	3	2	0	0	0	0	3	2	244	1.43
119521	sp|P33981|TTK_HUMAN	Dual specificity protein kinase TTK OS=Homo sapiens GN=TTK PE=1 SV=2	TTK	0	0	0	0	5	0	0	0	0	0	3	0	97	2.58
100167	sp|Q13509|TBB3_HUMAN	Tubulin beta-3 chain OS=Homo sapiens GN=TUBB3 PE=1 SV=2	TUBB3	0	0	0	0	3	2	0	0	0	0	2	2	50	285.71
105773	sp|Q9H0D6|XRN2_HUMAN	5'-3' exoribonuclease 2 OS=Homo sapiens GN=XRN2 PE=1 SV=1	XRN2	0	0	0	0	0	5	0	0	0	0	0	3	109	2.3
100323	sp|Q6NXE6|ARMC6_HUMAN	Armadillo repeat-containing protein 6 OS=Homo sapiens GN=ARMC6 PE=1 SV=2	ARMC6	0	0	0	2	0	2	0	0	0	2	0	1	54	3.7
104725	sp|O15111|IKKA_HUMAN	Inhibitor of nuclear factor kappa-B kinase subunit alpha OS=Homo sapiens GN=CHUK PE=1 SV=2	CHUK	0	0	0	0	2	2	0	0	0	0	2	2	85	3.55
100801	sp|P55884|EIF3B_HUMAN	Eukaryotic translation initiation factor 3 subunit B OS=Homo sapiens GN=EIF3B PE=1 SV=3	EIF3B	0	0	0	2	2	0	0	0	0	1	2	0	92	21.64
103986	sp|Q8NCA5|FA98A_HUMAN	Protein FAM98A OS=Homo sapiens GN=FAM98A PE=1 SV=1	FAM98A	0	0	0	0	2	2	0	0	0	0	1	2	55	3.61
101193	sp|P35908|K22E_HUMAN	Keratin, type II cytoskeletal 2 epidermal OS=Homo sapiens GN=KRT2 PE=1 SV=2	KRT2	0	0	0	0	2	2	0	0	0	0	1	1	65	3.06
101730	sp|Q9Y6C9|MTCH2_HUMAN	Mitochondrial carrier homolog 2 OS=Homo sapiens GN=MTCH2 PE=1 SV=1	MTCH2	0	0	0	2	2	0	0	0	0	1	1	0	33	6
103123	sp|O00159|MYO1C_HUMAN	Unconventional myosin-Ic OS=Homo sapiens GN=MYO1C PE=1 SV=4	MYO1C	0	0	0	0	2	2	0	0	0	0	2	1	122	1.64
104524	sp|Q9BRX2|PELO_HUMAN	Protein pelota homolog OS=Homo sapiens GN=PELO PE=1 SV=2	PELO	0	0	0	0	2	2	0	0	0	0	2	2	43	4.62
110344	sp|O75925|PIAS1_HUMAN	E3 SUMO-protein ligase PIAS1 OS=Homo sapiens GN=PIAS1 PE=1 SV=2	PIAS1	0	0	0	0	2	2	0	0	0	0	1	1	72	2.79
101109	sp|P25789|PSA4_HUMAN	Proteasome subunit alpha type-4 OS=Homo sapiens GN=PSMA4 PE=1 SV=1	PSMA4	0	0	0	0	0	4	0	0	0	0	0	1	29	91.63
100001	sp|O43242|PSMD3_HUMAN	26S proteasome non-ATPase regulatory subunit 3 OS=Homo sapiens GN=PSMD3 PE=1 SV=2	PSMD3	0	0	0	0	4	0	0	0	0	0	3	0	61	115.69
101444	sp|Q9UKM9|RALY_HUMAN	RNA-binding protein Raly OS=Homo sapiens GN=RALY PE=1 SV=1	RALY	0	0	0	0	0	4	0	0	0	0	0	3	32	6.16
104463	sp|Q96DI7|SNR40_HUMAN	U5 small nuclear ribonucleoprotein 40 kDa protein OS=Homo sapiens GN=SNRNP40 PE=1 SV=1	SNRNP40	0	0	0	0	4	0	0	0	0	0	3	0	39	5.09
105097	sp|Q9Y4P3|TBL2_HUMAN	Transducin beta-like protein 2 OS=Homo sapiens GN=TBL2 PE=1 SV=1	TBL2	0	0	0	0	4	0	0	0	0	0	3	0	50	38.18
100101	sp|P04075|ALDOA_HUMAN	Fructose-bisphosphate aldolase A OS=Homo sapiens GN=ALDOA PE=1 SV=2	ALDOA	0	3	0	0	0	0	0	2	0	0	0	0	39	3.81
100481	sp|P08133|ANXA6_HUMAN	Annexin A6 OS=Homo sapiens GN=ANXA6 PE=1 SV=3	ANXA6	0	0	0	0	0	3	0	0	0	0	0	3	76	1.98
108478	sp|Q8N3C0|ASCC3_HUMAN	Activating signal cointegrator 1 complex subunit 3 OS=Homo sapiens GN=ASCC3 PE=1 SV=3	ASCC3	0	0	0	0	3	0	0	0	0	0	3	0	251	1.19
101160	sp|O75534|CSDE1_HUMAN	Cold shock domain-containing protein E1 OS=Homo sapiens GN=CSDE1 PE=1 SV=2	CSDE1	0	0	0	0	3	0	0	0	0	0	3	0	89	11.82
106164	sp|Q9NVP1|DDX18_HUMAN	ATP-dependent RNA helicase DDX18 OS=Homo sapiens GN=DDX18 PE=1 SV=2	DDX18	0	0	0	0	3	0	0	0	0	0	2	0	75	1.99
100805	sp|P31942|HNRH3_HUMAN	Heterogeneous nuclear ribonucleoprotein H3 OS=Homo sapiens GN=HNRNPH3 PE=1 SV=2	HNRNPH3	0	0	0	0	0	3	0	0	0	0	0	3	37	10.84
103814	sp|O43390|HNRPR_HUMAN	Heterogeneous nuclear ribonucleoprotein R OS=Homo sapiens GN=HNRNPR PE=1 SV=1	HNRNPR	0	0	0	0	3	0	0	0	0	0	2	0	71	2.12
105638	sp|Q9Y5V3|MAGD1_HUMAN	Melanoma-associated antigen D1 OS=Homo sapiens GN=MAGED1 PE=1 SV=3	MAGED1	0	0	0	0	3	0	0	0	0	0	3	0	86	66.2
103055	sp|Q9UNF1|MAGD2_HUMAN	Melanoma-associated antigen D2 OS=Homo sapiens GN=MAGED2 PE=1 SV=2	MAGED2	0	0	0	0	3	0	0	0	0	0	3	0	65	47.75
100740	tr|E9PL57|E9PL57_HUMAN	Protein NEDD8-MDP1 (Fragment) OS=Homo sapiens GN=NEDD8-MDP1 PE=4 SV=1	NEDD8-MDP1	0	0	0	0	0	3	0	0	0	0	0	2	20	35.85
102581	sp|Q14980|NUMA1_HUMAN	Nuclear mitotic apparatus protein 1 OS=Homo sapiens GN=NUMA1 PE=1 SV=2	NUMA1	0	0	0	0	3	0	0	0	0	0	3	0	238	0.63
103919	sp|O75694|NU155_HUMAN	Nuclear pore complex protein Nup155 OS=Homo sapiens GN=NUP155 PE=1 SV=1	NUP155	0	0	0	0	3	0	0	0	0	0	2	0	155	9.67
101083	sp|Q13310|PABP4_HUMAN	Polyadenylate-binding protein 4 OS=Homo sapiens GN=PABPC4 PE=1 SV=1	PABPC4	0	0	0	0	3	0	0	0	0	0	2	0	71	24.03
105029	sp|O00443|P3C2A_HUMAN	Phosphatidylinositol 4-phosphate 3-kinase C2 domain-containing subunit alpha OS=Homo sapiens GN=PIK3C2A PE=1 SV=2	PIK3C2A	0	0	0	0	3	0	0	0	0	0	3	0	191	0.79
103313	sp|O94906|PRP6_HUMAN	Pre-mRNA-processing factor 6 OS=Homo sapiens GN=PRPF6 PE=1 SV=1	PRPF6	0	0	0	0	0	3	0	0	0	0	0	3	107	2.34
106255	sp|Q9P258|RCC2_HUMAN	Protein RCC2 OS=Homo sapiens GN=RCC2 PE=1 SV=2	RCC2	0	0	0	0	3	0	0	0	0	0	3	0	56	2.68
100135	sp|P18124|RL7_HUMAN	60S ribosomal protein L7 OS=Homo sapiens GN=RPL7 PE=1 SV=1	RPL7	0	0	0	0	3	0	0	0	0	0	2	0	29	227.68
100264	sp|P62241|RS8_HUMAN	40S ribosomal protein S8 OS=Homo sapiens GN=RPS8 PE=1 SV=2	RPS8	0	0	0	0	3	0	0	0	0	0	2	0	24	138.48
119520	sp|Q9UNY4|TTF2_HUMAN	Transcription termination factor 2 OS=Homo sapiens GN=TTF2 PE=1 SV=2	TTF2	0	0	0	0	0	3	0	0	0	0	0	3	130	2.7
104200	sp|Q9NUQ8|ABCF3_HUMAN	ATP-binding cassette sub-family F member 3 OS=Homo sapiens GN=ABCF3 PE=1 SV=2	ABCF3	0	0	0	0	2	0	0	0	0	0	2	0	80	1.25
101266	sp|O60488|ACSL4_HUMAN	Long-chain-fatty-acid--CoA ligase 4 OS=Homo sapiens GN=ACSL4 PE=1 SV=2	ACSL4	0	0	0	0	2	0	0	0	0	0	2	0	79	4.42
104326	sp|Q9BTT0|AN32E_HUMAN	Acidic leucine-rich nuclear phosphoprotein 32 family member E OS=Homo sapiens GN=ANP32E PE=1 SV=1	ANP32E	0	0	0	0	0	2	0	0	0	0	0	2	31	14.67
102682	sp|Q5T9A4|ATD3B_HUMAN	ATPase family AAA domain-containing protein 3B OS=Homo sapiens GN=ATAD3B PE=1 SV=1	ATAD3B	0	0	0	0	2	0	0	0	0	0	1	0	73	35.85
100816	sp|P38606|VATA_HUMAN	V-type proton ATPase catalytic subunit A OS=Homo sapiens GN=ATP6V1A PE=1 SV=2	ATP6V1A	0	0	0	0	0	2	0	0	0	0	0	2	68	1.46
108978	sp|Q13895|BYST_HUMAN	Bystin OS=Homo sapiens GN=BYSL PE=1 SV=3	BYSL	0	0	0	0	2	0	0	0	0	0	2	0	50	2.02
101542	sp|Q8N163|CCAR2_HUMAN	Cell cycle and apoptosis regulator protein 2 OS=Homo sapiens GN=CCAR2 PE=1 SV=2	CCAR2	0	0	0	0	0	2	0	0	0	0	0	2	103	15.56
100688	sp|P49368|TCPG_HUMAN	T-complex protein 1 subunit gamma OS=Homo sapiens GN=CCT3 PE=1 SV=4	CCT3	0	0	0	0	2	0	0	0	0	0	2	0	60	143.81
110517	sp|Q16281|CNGA3_HUMAN	Cyclic nucleotide-gated cation channel alpha-3 OS=Homo sapiens GN=CNGA3 PE=1 SV=2	CNGA3	2	0	0	0	0	0	1	0	0	0	0	0	79	1.27
113110	sp|P00374|DYR_HUMAN	Dihydrofolate reductase OS=Homo sapiens GN=DHFR PE=1 SV=2	DHFR	0	0	0	0	2	0	0	0	0	0	2	0	21	4.66
103869	sp|Q96HY7|DHTK1_HUMAN	Probable 2-oxoglutarate dehydrogenase E1 component DHKTD1, mitochondrial OS=Homo sapiens GN=DHTKD1 PE=1 SV=2	DHTKD1	0	2	0	0	0	0	0	1	0	0	0	0	103	0.97
100282	sp|O15371|EIF3D_HUMAN	Eukaryotic translation initiation factor 3 subunit D OS=Homo sapiens GN=EIF3D PE=1 SV=1	EIF3D	0	0	0	0	2	0	0	0	0	0	2	0	64	1.56
101559	sp|O00303|EIF3F_HUMAN	Eukaryotic translation initiation factor 3 subunit F OS=Homo sapiens GN=EIF3F PE=1 SV=1	EIF3F	0	0	0	0	2	0	0	0	0	0	1	0	38	29.3
100417	sp|P06733|ENOA_HUMAN	Alpha-enolase OS=Homo sapiens GN=ENO1 PE=1 SV=2	ENO1	0	0	0	0	2	0	0	0	0	0	2	0	47	33.94
107558	sp|Q01780|EXOSX_HUMAN	Exosome component 10 OS=Homo sapiens GN=EXOSC10 PE=1 SV=2	EXOSC10	0	0	0	0	0	2	0	0	0	0	0	2	101	0.99
101290	sp|P22102|PUR2_HUMAN	Trifunctional purine biosynthetic protein adenosine-3 OS=Homo sapiens GN=GART PE=1 SV=1	GART	0	0	0	0	0	2	0	0	0	0	0	2	108	30.18
101360	sp|O14908|GIPC1_HUMAN	PDZ domain-containing protein GIPC1 OS=Homo sapiens GN=GIPC1 PE=1 SV=2	GIPC1	0	0	0	0	0	2	0	0	0	0	0	2	36	20.82
100551	sp|P62873|GBB1_HUMAN	Guanine nucleotide-binding protein G(I)/G(S)/G(T) subunit beta-1 OS=Homo sapiens GN=GNB1 PE=1 SV=3	GNB1	0	0	0	0	2	0	0	0	0	0	2	0	37	2.68
105553	sp|P43250|GRK6_HUMAN	G protein-coupled receptor kinase 6 OS=Homo sapiens GN=GRK6 PE=1 SV=2	GRK6	0	0	0	0	2	0	0	0	0	0	2	0	66	1.52
106554	sp|Q9BQ67|GRWD1_HUMAN	Glutamate-rich WD repeat-containing protein 1 OS=Homo sapiens GN=GRWD1 PE=1 SV=1	GRWD1	0	0	0	0	2	0	0	0	0	0	2	0	49	2.02
101307	sp|Q71UI9|H2AV_HUMAN	Histone H2A.V OS=Homo sapiens GN=H2AFV PE=1 SV=3	H2AFV	0	0	0	0	2	0	0	0	0	0	2	0	14	3.7
100746	sp|Q92769|HDAC2_HUMAN	Histone deacetylase 2 OS=Homo sapiens GN=HDAC2 PE=1 SV=2	HDAC2	0	0	0	0	2	0	0	0	0	0	1	0	55	1.81
106591	sp|Q9H583|HEAT1_HUMAN	HEAT repeat-containing protein 1 OS=Homo sapiens GN=HEATR1 PE=1 SV=3	HEATR1	0	0	0	0	0	2	0	0	0	0	0	2	242	1.24
100613	sp|P19367|HXK1_HUMAN	Hexokinase-1 OS=Homo sapiens GN=HK1 PE=1 SV=3	HK1	0	0	0	0	2	0	0	0	0	0	1	0	102	0.98
102145	sp|Q99729-2|ROAA_HUMAN	Isoform 2 of Heterogeneous nuclear ribonucleoprotein A/B OS=Homo sapiens GN=HNRNPAB	HNRNPAB	0	0	0	2	0	0	0	0	0	1	0	0	36	2.78
100853	sp|P14625|ENPL_HUMAN	Endoplasmin OS=Homo sapiens GN=HSP90B1 PE=1 SV=1	HSP90B1	0	0	0	0	2	0	0	0	0	0	1	0	92	17.85
108807	sp|P51617|IRAK1_HUMAN	Interleukin-1 receptor-associated kinase 1 OS=Homo sapiens GN=IRAK1 PE=1 SV=2	IRAK1	0	0	0	0	2	0	0	0	0	0	2	0	76	2.61
101257	sp|P00338|LDHA_HUMAN	L-lactate dehydrogenase A chain OS=Homo sapiens GN=LDHA PE=1 SV=2	LDHA	0	0	0	0	2	0	0	0	0	0	2	0	37	32.73
100301	sp|P07195|LDHB_HUMAN	L-lactate dehydrogenase B chain OS=Homo sapiens GN=LDHB PE=1 SV=2	LDHB	0	0	0	0	0	2	0	0	0	0	0	2	37	34.14
104381	sp|O94832|MYO1D_HUMAN	Unconventional myosin-Id OS=Homo sapiens GN=MYO1D PE=1 SV=2	MYO1D	0	0	0	0	2	0	0	0	0	0	2	0	116	0.86
103178	sp|Q16795|NDUA9_HUMAN	NADH dehydrogenase [ubiquinone] 1 alpha subcomplex subunit 9, mitochondrial OS=Homo sapiens GN=NDUFA9 PE=1 SV=2	NDUFA9	0	0	0	0	2	0	0	0	0	0	1	0	42	2.35
106516	sp|Q92621|NU205_HUMAN	Nuclear pore complex protein Nup205 OS=Homo sapiens GN=NUP205 PE=1 SV=3	NUP205	0	0	0	0	0	2	0	0	0	0	0	2	228	0.44
100843	sp|P07737|PROF1_HUMAN	Profilin-1 OS=Homo sapiens GN=PFN1 PE=1 SV=2	PFN1	0	0	0	0	0	2	0	0	0	0	0	2	15	375.53
100615	sp|Q15126|PMVK_HUMAN	Phosphomevalonate kinase OS=Homo sapiens GN=PMVK PE=1 SV=3	PMVK	0	0	0	2	0	0	0	0	0	2	0	0	22	4.55
100646	sp|P67775|PP2AA_HUMAN	Serine/threonine-protein phosphatase 2A catalytic subunit alpha isoform OS=Homo sapiens GN=PPP2CA PE=1 SV=1	PPP2CA	0	0	0	0	2	0	0	0	0	0	2	0	36	37.95
101388	sp|P62913|RL11_HUMAN	60S ribosomal protein L11 OS=Homo sapiens GN=RPL11 PE=1 SV=2	RPL11	0	0	0	0	2	0	0	0	0	0	1	0	20	61.76
100697	sp|P39023|RL3_HUMAN	60S ribosomal protein L3 OS=Homo sapiens GN=RPL3 PE=1 SV=2	RPL3	0	0	0	0	2	0	0	0	0	0	2	0	46	67.27
103759	sp|P62888|RL30_HUMAN	60S ribosomal protein L30 OS=Homo sapiens GN=RPL30 PE=1 SV=2	RPL30	0	0	0	0	2	0	0	0	0	0	2	0	13	105.66
102164	sp|P42224|STAT1_HUMAN	Signal transducer and activator of transcription 1-alpha/beta OS=Homo sapiens GN=STAT1 PE=1 SV=2	STAT1	0	0	0	0	2	0	0	0	0	0	2	0	87	2.29
106963	sp|Q9UGU0|TCF20_HUMAN	Transcription factor 20 OS=Homo sapiens GN=TCF20 PE=1 SV=3	TCF20	0	0	0	0	2	0	0	0	0	0	2	0	212	0.47
108143	sp|Q9Y4R8|TELO2_HUMAN	Telomere length regulation protein TEL2 homolog OS=Homo sapiens GN=TELO2 PE=1 SV=2	TELO2	0	0	0	0	0	2	0	0	0	0	0	2	92	6
106819	sp|Q9NXF1|TEX10_HUMAN	Testis-expressed sequence 10 protein OS=Homo sapiens GN=TEX10 PE=1 SV=2	TEX10	0	0	0	0	2	0	0	0	0	0	2	0	106	0.95
119254	sp|P04637|P53_HUMAN	Cellular tumor antigen p53 OS=Homo sapiens GN=TP53 PE=1 SV=4	TP53	0	0	0	0	0	2	0	0	0	0	0	1	44	2.29
101055	sp|Q13263|TIF1B_HUMAN	Transcription intermediary factor 1-beta OS=Homo sapiens GN=TRIM28 PE=1 SV=5	TRIM28	0	0	0	0	2	0	0	0	0	0	2	0	88	56.5
109819	sp|Q6P3X3|TTC27_HUMAN	Tetratricopeptide repeat protein 27 OS=Homo sapiens GN=TTC27 PE=1 SV=1	TTC27	0	0	0	0	2	0	0	0	0	0	2	0	97	1.04
111060	sp|Q8WZ42-10|TITIN_HUMAN	Isoform 10 of Titin OS=Homo sapiens GN=TTN	TTN	0	0	0	0	2	0	0	0	0	0	2	0	3005	0.23
100683	sp|P22695|QCR2_HUMAN	Cytochrome b-c1 complex subunit 2, mitochondrial OS=Homo sapiens GN=UQCRC2 PE=1 SV=3	UQCRC2	0	0	0	0	2	0	0	0	0	0	1	0	48	6.2
