## Supplementary material for "Ubiquitination is essential for recovery of cellular activities following heat shock": Table S5

### Sheet: Soluble Fraction All Proteins
Spectral Counts of proteins detected in control and arsenite soluble fraction samples
SC: the summed number of spectral counts (i.e. MS/MS scans) assigned to one identified protein; TP: total number of peptides identified for a protein; Group: Identified proteins that share one or more peptides are grouped together (e.g. 01). The group is represented by the protein with maximal spectra count (e.g. 01.1). If other proteins in the same group are assigned with at least one uniquely identified peptides, these proteins are also counted as unique proteins (e.g. 01.2); Abundance: SC x 50 (KD) / protein size (KD).
Ubiquitin Proteins
Proteins detected in only 1 of 3 replicates
Group	Reference	Description	GN	SC Cntrl15_1	SC Cntrl15_2	SC Cntrl15_3	SC Cntrl60_1	SC Cntrl60_2	SC Cntrl60_3	SC Ars15_1	SC Ars15_2	SC Ars15_3	SC Ars60_1	SC Ars60_2	SC Ars60_3	TP Cntrl15_1	TP Cntrl15_2	TP Cntrl15_3	TP Cntrl60_1	TP Cntrl60_2	TP Cntrl60_3	TP Ars15_1	TP Ars15_2	TP Ars15_3	TP Ars60_1	TP Ars60_2	TP Ars60_3	Mass (KD)	Abundance
103027	sp|P0CG48|UBC_HUMAN	Polyubiquitin-C OS=Homo sapiens GN=UBC PE=1 SV=3	UBC	234	407	313	395	403	260	287	336	375	338	255	354	9	10	11	9	9	10	9	10	10	9	7	9	77	3665.29
101973	sp|P62979|RS27A_HUMAN	Ubiquitin-40S ribosomal protein S27a OS=Homo sapiens GN=RPS27A PE=1 SV=2	RPS27A	229	402	308	388	396	257	284	334	373	335	251	350	8	9	10	9	9	9	8	10	9	8	6	8	18	15522.6
103946	tr|M0R2S1|M0R2S1_HUMAN	Ubiquitin-60S ribosomal protein L40 (Fragment) OS=Homo sapiens GN=UBA52 PE=1 SV=1	UBA52	169	315	214	284	311	178	209	232	284	273	162	298	9	9	9	9	9	9	9	9	9	9	8	9	15	13868.1
101309	sp|Q7Z6Z7|HUWE1_HUMAN	E3 ubiquitin-protein ligase HUWE1 OS=Homo sapiens GN=HUWE1 PE=1 SV=3	HUWE1	202	285	191	252	446	167	139	263	142	263	120	227	92	100	94	103	136	87	67	96	71	105	57	91	482	375.73
101693	sp|P07437|TBB5_HUMAN	Tubulin beta chain OS=Homo sapiens GN=TUBB PE=1 SV=2	TUBB	153	196	150	216	251	181	159	175	132	192	108	164	25	24	24	26	25	26	25	24	21	26	18	23	50	3346.09
101513	sp|P68371|TBB4B_HUMAN	Tubulin beta-4B chain OS=Homo sapiens GN=TUBB4B PE=1 SV=1	TUBB4B	151	185	147	207	243	174	156	171	132	185	98	154	26	26	26	28	27	27	26	26	23	27	21	25	50	3223.89
102893	sp|Q13200|PSMD2_HUMAN	26S proteasome non-ATPase regulatory subunit 2 OS=Homo sapiens GN=PSMD2 PE=1 SV=3	PSMD2	108	223	111	159	187	120	128	247	154	149	106	157	38	49	41	46	48	41	42	52	41	39	37	41	100	1296.23
110235	sp|P08107|HSP71_HUMAN	Heat shock 70 kDa protein 1A/1B OS=Homo sapiens GN=HSPA1A PE=1 SV=5	HSPA1A	154	203	129	218	174	140	141	164	146	118	90	128	37	36	36	38	32	36	35	32	36	29	26	30	70	2010.43
100165	sp|P55072|TERA_HUMAN	Transitional endoplasmic reticulum ATPase OS=Homo sapiens GN=VCP PE=1 SV=4	VCP	109	167	135	152	145	108	122	178	145	161	117	203	35	49	48	42	40	40	43	51	48	46	31	57	89	1363.89
102011	sp|P11142|HSP7C_HUMAN	Heat shock cognate 71 kDa protein OS=Homo sapiens GN=HSPA8 PE=1 SV=1	HSPA8	143	198	131	214	177	152	124	133	130	103	85	123	36	36	37	39	33	37	33	33	36	28	23	31	71	1884.12
101092	sp|P04350|TBB4A_HUMAN	Tubulin beta-4A chain OS=Homo sapiens GN=TUBB4A PE=1 SV=2	TUBB4A	128	159	125	176	212	154	129	146	115	159	75	134	19	21	19	22	22	21	20	20	18	20	15	19	50	2780.75
104365	sp|P68363|TBA1B_HUMAN	Tubulin alpha-1B chain OS=Homo sapiens GN=TUBA1B PE=1 SV=1	TUBA1B	136	160	115	161	210	117	120	149	119	149	117	153	23	22	23	22	24	22	21	21	21	21	20	23	50	2648.61
101405	sp|P46379|BAG6_HUMAN	Large proline-rich protein BAG6 OS=Homo sapiens GN=BAG6 PE=1 SV=2	BAG6	164	213	134	187	184	165	107	162	106	102	74	105	33	34	33	31	32	34	29	30	29	29	22	29	119	1133.36
101333	sp|P04264|K2C1_HUMAN	Keratin, type II cytoskeletal 1 OS=Homo sapiens GN=KRT1 PE=1 SV=6	KRT1	212	158	131	128	120	110	117	135	164	141	65	155	41	34	38	36	31	34	38	33	40	36	25	39	66	1861.36
101833	sp|Q99460|PSMD1_HUMAN	26S proteasome non-ATPase regulatory subunit 1 OS=Homo sapiens GN=PSMD1 PE=1 SV=2	PSMD1	99	204	111	129	157	111	113	196	133	133	72	152	34	41	39	37	39	36	34	42	37	40	29	41	106	1077.81
101291	sp|Q71U36|TBA1A_HUMAN	Tubulin alpha-1A chain OS=Homo sapiens GN=TUBA1A PE=1 SV=1	TUBA1A	126	148	108	150	196	106	109	140	109	134	103	142	21	21	22	21	22	20	19	20	19	19	18	22	50	2441.89
102746	sp|Q13885|TBB2A_HUMAN	Tubulin beta-2A chain OS=Homo sapiens GN=TUBB2A PE=1 SV=1	TUBB2A	107	136	113	158	189	137	116	128	98	143	87	117	19	19	23	22	24	23	19	20	18	21	15	20	50	2451.08
102682	sp|Q9BVA1|TBB2B_HUMAN	Tubulin beta-2B chain OS=Homo sapiens GN=TUBB2B PE=1 SV=1	TUBB2B	107	136	112	157	188	136	116	128	98	143	87	116	19	19	22	21	23	22	19	20	18	21	15	19	50	2440.81
102736	sp|P13645|K1C10_HUMAN	Keratin, type I cytoskeletal 10 OS=Homo sapiens GN=KRT10 PE=1 SV=6	KRT10	172	167	125	95	132	109	125	142	122	124	52	128	31	30	32	30	29	29	29	33	30	30	21	32	59	1842.92
108180	sp|Q9BQE3|TBA1C_HUMAN	Tubulin alpha-1C chain OS=Homo sapiens GN=TUBA1C PE=1 SV=1	TUBA1C	121	140	97	140	183	99	106	129	101	127	110	137	22	21	20	21	22	21	19	19	19	20	17	22	50	2321.29
100347	sp|P35998|PRS7_HUMAN	26S protease regulatory subunit 7 OS=Homo sapiens GN=PSMC2 PE=1 SV=3	PSMC2	112	149	96	114	113	104	114	187	138	144	77	133	23	31	29	29	27	27	30	37	33	32	23	31	49	2133.56
100439	sp|P14618|KPYM_HUMAN	Pyruvate kinase PKM OS=Homo sapiens GN=PKM PE=1 SV=4	PKM	109	148	109	135	158	113	107	128	98	127	86	119	29	30	31	30	31	31	28	29	31	31	24	29	58	1929.15
103873	sp|P38646|GRP75_HUMAN	Stress-70 protein, mitochondrial OS=Homo sapiens GN=HSPA9 PE=1 SV=2	HSPA9	128	120	110	152	124	129	117	107	97	100	51	107	33	31	36	36	31	36	35	30	32	29	20	33	74	1422.54
100190	sp|P17980|PRS6A_HUMAN	26S protease regulatory subunit 6A OS=Homo sapiens GN=PSMC3 PE=1 SV=3	PSMC3	77	144	84	113	113	79	98	186	131	129	64	116	25	31	28	29	30	28	28	31	31	29	19	30	49	1899.4
101651	sp|P23396|RS3_HUMAN	40S ribosomal protein S3 OS=Homo sapiens GN=RPS3 PE=1 SV=2	RPS3	105	132	79	132	119	82	103	141	86	100	98	104	21	22	21	23	22	20	20	22	21	21	17	21	27	3691.08
100352	sp|P62195|PRS8_HUMAN	26S protease regulatory subunit 8 OS=Homo sapiens GN=PSMC5 PE=1 SV=1	PSMC5	79	141	81	96	108	78	97	181	122	112	60	110	23	28	23	25	25	25	24	28	26	24	20	25	46	1963.9
105137	sp|P35527|K1C9_HUMAN	Keratin, type I cytoskeletal 9 OS=Homo sapiens GN=KRT9 PE=1 SV=3	KRT9	186	61	61	88	47	62	88	74	159	111	23	150	34	25	21	28	19	26	27	26	32	29	13	28	62	1257.5
108378	sp|P49327|FAS_HUMAN	Fatty acid synthase OS=Homo sapiens GN=FASN PE=1 SV=3	FASN	85	112	90	90	143	118	46	53	44	106	78	114	42	53	49	46	64	60	29	31	27	48	34	59	273	300.82
102480	sp|P62333|PRS10_HUMAN	26S protease regulatory subunit 10B OS=Homo sapiens GN=PSMC6 PE=1 SV=1	PSMC6	59	115	67	92	86	62	83	144	101	109	62	90	20	21	21	21	22	20	21	27	23	26	18	22	44	1720.42
104936	sp|Q15154-2|PCM1_HUMAN	Isoform 2 of Pericentriolar material 1 protein OS=Homo sapiens GN=PCM1	PCM1	177	61	136	211	135	119	119	22	86	0	0	0	59	32	59	65	51	51	52	14	46	0	0	0	222	256.88
103836	sp|Q13509|TBB3_HUMAN	Tubulin beta-3 chain OS=Homo sapiens GN=TUBB3 PE=1 SV=2	TUBB3	77	98	76	104	129	94	79	91	63	108	50	84	11	11	11	11	11	13	11	11	10	14	9	11	50	1669.6
100208	sp|P62191|PRS4_HUMAN	26S protease regulatory subunit 4 OS=Homo sapiens GN=PSMC1 PE=1 SV=1	PSMC1	71	112	65	86	88	68	84	150	104	92	45	87	21	24	21	24	23	21	22	28	27	25	16	22	49	1493.24
103743	sp|P43686|PRS6B_HUMAN	26S protease regulatory subunit 6B OS=Homo sapiens GN=PSMC4 PE=1 SV=2	PSMC4	62	94	61	77	80	61	70	118	81	74	57	85	21	24	20	21	24	24	23	26	25	24	19	23	47	1374.17
101025	sp|P60842|IF4A1_HUMAN	Eukaryotic initiation factor 4A-I OS=Homo sapiens GN=EIF4A1 PE=1 SV=1	EIF4A1	63	105	59	97	99	66	66	82	62	68	53	62	24	22	21	22	22	20	18	20	19	16	12	18	46	1620.58
100945	sp|O43242|PSMD3_HUMAN	26S proteasome non-ATPase regulatory subunit 3 OS=Homo sapiens GN=PSMD3 PE=1 SV=2	PSMD3	48	101	51	67	61	46	63	125	72	66	42	77	24	31	21	23	22	21	22	33	28	25	14	26	61	953.39
101173	sp|O00231|PSD11_HUMAN	26S proteasome non-ATPase regulatory subunit 11 OS=Homo sapiens GN=PSMD11 PE=1 SV=3	PSMD11	48	94	54	64	69	38	62	122	74	67	51	72	21	27	24	23	24	19	22	28	24	23	17	25	47	1240.64
100098	sp|Q3ZCM7|TBB8_HUMAN	Tubulin beta-8 chain OS=Homo sapiens GN=TUBB8 PE=1 SV=2	TUBB8	49	64	55	77	98	72	57	56	47	76	24	57	8	8	8	8	8	9	8	8	6	9	6	8	50	1198.11
108636	sp|P17844|DDX5_HUMAN	Probable ATP-dependent RNA helicase DDX5 OS=Homo sapiens GN=DDX5 PE=1 SV=1	DDX5	59	55	44	82	71	54	72	49	44	59	45	72	24	20	22	28	25	28	28	22	23	25	19	28	69	800.22
101257	sp|P35908|K22E_HUMAN	Keratin, type II cytoskeletal 2 epidermal OS=Homo sapiens GN=KRT2 PE=1 SV=2	KRT2	79	86	58	49	61	48	60	56	67	62	23	55	30	28	26	22	24	25	28	23	28	26	13	24	65	771.47
102907	sp|O00232|PSD12_HUMAN	26S proteasome non-ATPase regulatory subunit 12 OS=Homo sapiens GN=PSMD12 PE=1 SV=3	PSMD12	39	90	42	47	64	45	49	109	62	56	34	62	19	23	21	20	20	19	19	25	18	21	15	19	53	936.23
103467	sp|Q9ULT8|HECD1_HUMAN	E3 ubiquitin-protein ligase HECTD1 OS=Homo sapiens GN=HECTD1 PE=1 SV=3	HECTD1	60	97	67	78	95	50	38	76	38	33	20	41	38	48	44	42	48	34	25	40	24	19	12	25	289	165.97
100850	sp|Q9BUF5|TBB6_HUMAN	Tubulin beta-6 chain OS=Homo sapiens GN=TUBB6 PE=1 SV=1	TUBB6	47	62	52	69	82	62	52	53	41	72	31	55	9	11	10	11	11	10	10	10	5	10	5	8	50	1081.76
100334	sp|Q15008|PSMD6_HUMAN	26S proteasome non-ATPase regulatory subunit 6 OS=Homo sapiens GN=PSMD6 PE=1 SV=1	PSMD6	38	82	42	46	57	40	52	104	66	57	29	58	15	26	20	18	22	18	22	29	24	20	12	25	46	1040.58
102305	sp|Q9UNM6|PSD13_HUMAN	26S proteasome non-ATPase regulatory subunit 13 OS=Homo sapiens GN=PSMD13 PE=1 SV=2	PSMD13	38	75	42	50	57	39	45	95	67	49	32	55	15	20	20	19	20	17	19	21	23	19	13	19	43	1074.11
100019	sp|P08238|HS90B_HUMAN	Heat shock protein HSP 90-beta OS=Homo sapiens GN=HSP90AB1 PE=1 SV=4	HSP90AB1	33	55	49	42	78	44	37	37	32	89	67	79	19	21	21	18	27	19	19	17	18	30	26	27	83	612.88
100868	sp|Q99832|TCPH_HUMAN	T-complex protein 1 subunit eta OS=Homo sapiens GN=CCT7 PE=1 SV=2	CCT7	52	56	59	76	62	66	42	47	48	41	16	49	22	22	23	24	23	23	19	21	21	18	11	20	59	839.37
101991	sp|P50991|TCPD_HUMAN	T-complex protein 1 subunit delta OS=Homo sapiens GN=CCT4 PE=1 SV=4	CCT4	48	62	42	61	68	52	43	54	46	51	28	46	21	22	19	23	22	22	20	23	21	21	15	17	58	818.81
100039	sp|P63244|GBLP_HUMAN	Guanine nucleotide-binding protein subunit beta-2-like 1 OS=Homo sapiens GN=GNB2L1 PE=1 SV=3	GNB2L1	54	60	45	56	56	45	37	44	33	40	34	45	16	16	17	16	16	16	16	16	16	16	11	16	35	1253.72
101109	sp|P25786|PSA1_HUMAN	Proteasome subunit alpha type-1 OS=Homo sapiens GN=PSMA1 PE=1 SV=1	PSMA1	43	56	35	51	46	35	54	75	50	40	24	37	16	17	13	16	16	15	16	19	18	16	11	17	30	1345.73
101042	sp|O75592|MYCB2_HUMAN	E3 ubiquitin-protein ligase MYCBP2 OS=Homo sapiens GN=MYCBP2 PE=1 SV=3	MYCBP2	24	54	23	32	40	6	59	128	57	55	26	41	21	39	21	25	30	5	44	70	41	42	20	31	510	59.15
100650	sp|P25705|ATPA_HUMAN	ATP synthase subunit alpha, mitochondrial OS=Homo sapiens GN=ATP5A1 PE=1 SV=1	ATP5A1	39	34	41	59	57	36	44	52	44	54	26	49	15	12	18	18	20	16	16	19	14	17	11	16	60	678.23
101389	sp|P33993|MCM7_HUMAN	DNA replication licensing factor MCM7 OS=Homo sapiens GN=MCM7 PE=1 SV=4	MCM7	43	51	38	47	63	52	34	46	25	32	17	33	19	23	21	20	23	24	15	20	13	15	10	17	81	428.88
102839	sp|O14654|IRS4_HUMAN	Insulin receptor substrate 4 OS=Homo sapiens GN=IRS4 PE=1 SV=1	IRS4	42	63	38	57	56	44	29	30	29	34	14	42	22	24	21	25	23	24	16	17	15	20	9	20	134	302.2
100157	sp|P05141|ADT2_HUMAN	ADP/ATP translocase 2 OS=Homo sapiens GN=SLC25A5 PE=1 SV=7	SLC25A5	44	62	34	49	43	34	33	46	30	33	25	41	15	17	14	14	14	15	12	13	13	13	7	14	33	1122.38
100861	sp|P09874|PARP1_HUMAN	Poly [ADP-ribose] polymerase 1 OS=Homo sapiens GN=PARP1 PE=1 SV=4	PARP1	23	66	24	36	79	20	24	34	17	68	37	44	15	31	17	18	35	12	12	20	11	28	17	24	113	370.75
103562	sp|P46783|RS10_HUMAN	40S ribosomal protein S10 OS=Homo sapiens GN=RPS10 PE=1 SV=1	RPS10	48	88	43	61	63	38	33	52	25	9	3	8	7	10	7	9	7	8	5	8	6	4	1	4	19	1837.25
103127	sp|Q92841|DDX17_HUMAN	Probable ATP-dependent RNA helicase DDX17 OS=Homo sapiens GN=DDX17 PE=1 SV=2	DDX17	44	38	33	54	54	36	42	31	32	37	20	49	21	15	17	18	19	16	17	13	15	17	8	19	80	456.85
100601	sp|Q9NVI7-2|ATD3A_HUMAN	Isoform 2 of ATPase family AAA domain-containing protein 3A OS=Homo sapiens GN=ATAD3A	ATAD3A	50	68	45	66	48	44	39	37	28	19	12	14	21	26	19	25	17	18	17	18	16	11	8	9	66	534.16
100109	sp|P13639|EF2_HUMAN	Elongation factor 2 OS=Homo sapiens GN=EEF2 PE=1 SV=4	EEF2	27	34	24	33	39	21	37	33	28	59	44	87	16	16	13	16	17	12	19	15	14	23	20	32	95	373.64
105567	sp|P63261|ACTG_HUMAN	Actin, cytoplasmic 2 OS=Homo sapiens GN=ACTG1 PE=1 SV=1	ACTG1	29	29	18	62	71	28	31	35	29	51	32	38	11	10	10	15	15	12	12	11	12	14	13	13	42	822.42
112454	sp|Q13263|TIF1B_HUMAN	Transcription intermediary factor 1-beta OS=Homo sapiens GN=TRIM28 PE=1 SV=5	TRIM28	21	43	28	27	48	29	22	33	22	65	49	63	12	17	17	14	17	16	14	16	12	17	18	23	88	449.75
110355	sp|O95071|UBR5_HUMAN	E3 ubiquitin-protein ligase UBR5 OS=Homo sapiens GN=UBR5 PE=1 SV=2	UBR5	14	27	12	38	63	22	23	57	13	85	23	71	12	21	11	23	38	16	15	34	9	43	15	45	309	102.7
104941	sp|Q14240|IF4A2_HUMAN	Eukaryotic initiation factor 4A-II OS=Homo sapiens GN=EIF4A2 PE=1 SV=2	EIF4A2	32	49	29	50	47	33	36	40	29	34	29	30	11	10	10	10	10	9	9	8	9	7	6	8	46	796.79
101388	sp|Q9H4B7|TBB1_HUMAN	Tubulin beta-1 chain OS=Homo sapiens GN=TUBB1 PE=1 SV=1	TUBB1	25	41	31	43	54	41	34	35	26	51	17	38	4	4	4	4	4	6	4	4	3	5	4	5	50	698.87
102249	sp|Q96PK6|RBM14_HUMAN	RNA-binding protein 14 OS=Homo sapiens GN=RBM14 PE=1 SV=2	RBM14	57	46	36	65	47	51	42	26	19	11	9	26	23	15	17	21	17	20	17	11	11	7	6	12	69	446.36
100958	sp|P17066|HSP76_HUMAN	Heat shock 70 kDa protein 6 OS=Homo sapiens GN=HSPA6 PE=1 SV=2	HSPA6	40	44	32	46	34	34	31	34	33	28	20	30	11	10	11	11	8	10	10	10	11	9	6	10	71	447.28
102003	sp|P10809|CH60_HUMAN	60 kDa heat shock protein, mitochondrial OS=Homo sapiens GN=HSPD1 PE=1 SV=2	HSPD1	32	22	31	66	40	32	30	23	47	25	14	42	18	11	13	24	20	16	16	11	22	12	9	19	61	548.2
103041	sp|O14818|PSA7_HUMAN	Proteasome subunit alpha type-7 OS=Homo sapiens GN=PSMA7 PE=1 SV=1	PSMA7	24	42	29	33	33	24	33	51	40	29	20	28	10	12	13	13	12	12	11	14	14	12	9	11	28	1017.2
100241	sp|P49368|TCPG_HUMAN	T-complex protein 1 subunit gamma OS=Homo sapiens GN=CCT3 PE=1 SV=4	CCT3	31	31	32	37	47	33	26	26	30	31	19	43	17	13	20	19	23	17	15	12	19	15	11	23	60	503.34
109210	sp|O00571|DDX3X_HUMAN	ATP-dependent RNA helicase DDX3X OS=Homo sapiens GN=DDX3X PE=1 SV=3	DDX3X	38	27	25	50	40	29	39	21	27	32	18	39	17	9	12	20	15	13	18	8	13	13	10	16	73	510.25
101186	sp|Q7L5D6|GET4_HUMAN	Golgi to ER traffic protein 4 homolog OS=Homo sapiens GN=GET4 PE=1 SV=1	GET4	41	53	28	43	40	28	30	46	33	17	11	14	9	9	8	11	10	6	8	8	8	6	5	6	36	859.33
101157	sp|P51665|PSMD7_HUMAN	26S proteasome non-ATPase regulatory subunit 7 OS=Homo sapiens GN=PSMD7 PE=1 SV=2	PSMD7	23	40	28	30	29	22	28	51	39	32	16	33	9	11	11	10	10	9	9	13	12	11	8	11	37	698.58
105567	sp|P07900|HS90A_HUMAN	Heat shock protein HSP 90-alpha OS=Homo sapiens GN=HSP90AA1 PE=1 SV=5	HSP90AA1	21	37	33	26	53	30	18	25	19	35	25	38	13	16	18	11	24	14	11	12	12	15	12	16	85	352.21
103565	sp|P40227|TCPZ_HUMAN	T-complex protein 1 subunit zeta OS=Homo sapiens GN=CCT6A PE=1 SV=3	CCT6A	27	31	28	36	45	33	23	32	30	26	10	27	13	15	15	15	19	16	12	15	15	13	8	10	58	470.78
102600	sp|P08670|VIME_HUMAN	Vimentin OS=Homo sapiens GN=VIM PE=1 SV=4	VIM	41	6	32	61	50	34	40	0	36	16	7	19	21	5	19	25	23	21	19	0	18	10	5	12	54	558.56
100413	sp|P39023|RL3_HUMAN	60S ribosomal protein L3 OS=Homo sapiens GN=RPL3 PE=1 SV=2	RPL3	39	41	29	29	26	28	31	30	26	26	15	19	14	14	14	13	9	11	15	11	11	10	7	8	46	602.2
101090	sp|P36578|RL4_HUMAN	60S ribosomal protein L4 OS=Homo sapiens GN=RPL4 PE=1 SV=5	RPL4	42	37	28	34	37	27	28	25	28	26	4	21	15	14	15	14	16	13	15	13	13	13	4	13	48	559.07
105512	sp|P12236|ADT3_HUMAN	ADP/ATP translocase 3 OS=Homo sapiens GN=SLC25A6 PE=1 SV=4	SLC25A6	32	47	25	37	32	23	22	35	20	20	16	28	15	16	12	14	14	13	11	13	11	10	5	11	33	805.27
103055	sp|Q5T9A4|ATD3B_HUMAN	ATPase family AAA domain-containing protein 3B OS=Homo sapiens GN=ATAD3B PE=1 SV=1	ATAD3B	39	53	29	49	38	31	24	22	19	14	7	11	15	20	13	20	17	12	11	10	9	7	6	6	73	348.14
100529	sp|P68104|EF1A1_HUMAN	Elongation factor 1-alpha 1 OS=Homo sapiens GN=EEF1A1 PE=1 SV=1	EEF1A1	28	40	29	33	41	27	32	22	22	20	13	27	12	11	12	12	13	12	13	7	10	10	6	13	50	548.79
109425	sp|P17987|TCPA_HUMAN	T-complex protein 1 subunit alpha OS=Homo sapiens GN=TCP1 PE=1 SV=1	TCP1	27	27	23	40	41	28	25	22	26	23	5	30	16	13	15	18	20	17	19	13	15	15	4	15	60	406.26
104569	sp|P62249|RS16_HUMAN	40S ribosomal protein S16 OS=Homo sapiens GN=RPS16 PE=1 SV=2	RPS16	30	29	32	31	32	28	30	30	18	23	9	25	9	9	11	9	8	10	10	9	7	6	4	6	16	1481.5
101618	sp|O95714|HERC2_HUMAN	E3 ubiquitin-protein ligase HERC2 OS=Homo sapiens GN=HERC2 PE=1 SV=2	HERC2	40	87	41	61	23	16	10	27	11	0	0	0	28	52	31	38	18	12	8	20	10	0	0	0	527	34.54
100135	sp|P25789|PSA4_HUMAN	Proteasome subunit alpha type-4 OS=Homo sapiens GN=PSMA4 PE=1 SV=1	PSMA4	22	38	25	23	27	21	26	41	29	22	9	26	8	9	9	7	8	9	9	11	11	10	5	10	29	750.01
102876	sp|P15880|RS2_HUMAN	40S ribosomal protein S2 OS=Homo sapiens GN=RPS2 PE=1 SV=2	RPS2	24	35	23	32	33	26	27	28	18	25	14	20	9	10	12	10	12	11	11	10	9	10	6	7	31	723.51
102678	sp|P55036|PSMD4_HUMAN	26S proteasome non-ATPase regulatory subunit 4 OS=Homo sapiens GN=PSMD4 PE=1 SV=1	PSMD4	16	31	15	22	22	20	24	41	32	33	14	33	10	13	8	10	11	11	12	14	14	15	7	14	41	531.78
102370	sp|Q13642-1|FHL1_HUMAN	Isoform 1 of Four and a half LIM domains protein 1 OS=Homo sapiens GN=FHL1	FHL1	23	47	23	28	22	21	22	36	22	21	10	22	12	14	11	11	10	10	10	14	10	10	6	10	32	751.4
102659	sp|O43175|SERA_HUMAN	D-3-phosphoglycerate dehydrogenase OS=Homo sapiens GN=PHGDH PE=1 SV=4	PHGDH	19	27	25	26	36	24	21	26	21	36	8	26	10	11	14	11	13	12	11	10	11	14	5	12	57	412.43
113110	sp|Q8TEX9|IPO4_HUMAN	Importin-4 OS=Homo sapiens GN=IPO4 PE=1 SV=2	IPO4	0	0	0	0	3	0	2	15	4	101	66	100	0	0	0	0	3	0	2	9	2	33	24	32	119	257.5
101597	sp|Q00839|HNRPU_HUMAN	Heterogeneous nuclear ribonucleoprotein U OS=Homo sapiens GN=HNRNPU PE=1 SV=6	HNRNPU	32	23	23	34	35	21	25	17	19	21	14	27	17	10	12	15	17	11	13	10	13	13	10	12	91	233.63
101655	sp|P62269|RS18_HUMAN	40S ribosomal protein S18 OS=Homo sapiens GN=RPS18 PE=1 SV=3	RPS18	27	24	20	30	25	22	23	24	17	27	21	27	11	10	10	11	10	10	10	10	10	11	9	11	18	1307.25
100086	sp|P28074|PSB5_HUMAN	Proteasome subunit beta type-5 OS=Homo sapiens GN=PSMB5 PE=1 SV=3	PSMB5	25	33	22	27	23	17	25	44	23	20	7	21	10	11	11	10	10	9	12	12	11	8	5	10	28	693.88
118176	sp|P31943|HNRH1_HUMAN	Heterogeneous nuclear ribonucleoprotein H OS=Homo sapiens GN=HNRNPH1 PE=1 SV=4	HNRNPH1	20	24	16	31	38	22	25	17	22	30	17	23	8	10	9	13	12	10	9	6	9	12	8	10	49	479.68
105088	sp|P05023|AT1A1_HUMAN	Sodium/potassium-transporting ATPase subunit alpha-1 OS=Homo sapiens GN=ATP1A1 PE=1 SV=1	ATP1A1	15	37	27	27	47	36	17	17	21	14	10	15	9	16	16	12	20	19	10	8	12	9	5	10	113	175.05
100188	sp|P20618|PSB1_HUMAN	Proteasome subunit beta type-1 OS=Homo sapiens GN=PSMB1 PE=1 SV=2	PSMB1	19	34	20	19	27	15	21	42	32	23	6	24	8	9	8	7	9	7	8	10	10	8	4	7	26	755.48
103065	sp|P15924|DESP_HUMAN	Desmoplakin OS=Homo sapiens GN=DSP PE=1 SV=3	DSP	16	36	22	12	23	16	26	59	49	4	4	11	13	25	20	10	17	14	18	37	35	3	3	10	332	62.28
100646	sp|P27694|RFA1_HUMAN	Replication protein A 70 kDa DNA-binding subunit OS=Homo sapiens GN=RPA1 PE=1 SV=2	RPA1	25	33	21	29	25	21	21	27	16	26	9	22	14	15	14	14	14	14	13	12	9	14	7	12	68	309.86
100423	sp|P02533|K1C14_HUMAN	Keratin, type I cytoskeletal 14 OS=Homo sapiens GN=KRT14 PE=1 SV=4	KRT14	41	7	35	21	7	18	20	20	38	40	5	18	17	6	15	13	5	11	12	11	19	16	3	10	52	376.48
102099	sp|P61247|RS3A_HUMAN	40S ribosomal protein S3a OS=Homo sapiens GN=RPS3A PE=1 SV=2	RPS3A	29	26	18	32	22	22	26	24	22	20	11	18	13	14	10	14	13	13	12	12	12	12	6	11	30	766.87
101595	sp|O00487|PSDE_HUMAN	26S proteasome non-ATPase regulatory subunit 14 OS=Homo sapiens GN=PSMD14 PE=1 SV=1	PSMD14	14	34	17	21	21	16	22	42	28	27	6	22	6	8	6	6	6	6	8	10	9	7	3	6	35	558.52
101928	sp|P61978|HNRPK_HUMAN	Heterogeneous nuclear ribonucleoprotein K OS=Homo sapiens GN=HNRNPK PE=1 SV=1	HNRNPK	15	15	14	16	32	18	12	15	12	45	36	40	7	6	9	8	13	10	6	8	6	14	12	14	51	399.45
100096	sp|P28066|PSA5_HUMAN	Proteasome subunit alpha type-5 OS=Homo sapiens GN=PSMA5 PE=1 SV=3	PSMA5	18	29	16	20	25	18	21	34	26	22	15	25	7	9	7	8	8	7	7	9	8	6	5	9	26	786.13
104806	sp|A6NHL2|TBAL3_HUMAN	Tubulin alpha chain-like 3 OS=Homo sapiens GN=TUBAL3 PE=1 SV=2	TUBAL3	21	26	18	24	32	20	17	22	22	23	16	24	4	5	4	4	5	4	4	4	4	4	4	4	50	400.98
105159	sp|P11021|GRP78_HUMAN	78 kDa glucose-regulated protein OS=Homo sapiens GN=HSPA5 PE=1 SV=2	HSPA5	20	23	28	41	24	25	22	16	26	9	13	12	10	11	15	14	13	13	12	11	14	6	7	8	72	293.96
101602	sp|P28070|PSB4_HUMAN	Proteasome subunit beta type-4 OS=Homo sapiens GN=PSMB4 PE=1 SV=4	PSMB4	17	35	17	22	23	17	19	51	22	13	5	18	7	8	7	7	7	7	8	8	7	7	3	7	29	644.13
102059	sp|P04259|K2C6B_HUMAN	Keratin, type II cytoskeletal 6B OS=Homo sapiens GN=KRT6B PE=1 SV=5	KRT6B	25	30	28	18	21	16	15	23	22	30	10	19	9	8	13	5	5	5	6	7	8	12	3	7	60	319.83
100334	sp|P60900|PSA6_HUMAN	Proteasome subunit alpha type-6 OS=Homo sapiens GN=PSMA6 PE=1 SV=1	PSMA6	12	34	16	18	20	12	20	53	26	17	10	17	9	12	9	8	10	6	10	10	11	7	5	9	27	651.87
102314	sp|Q9UQ80|PA2G4_HUMAN	Proliferation-associated protein 2G4 OS=Homo sapiens GN=PA2G4 PE=1 SV=3	PA2G4	16	28	16	27	36	21	12	18	17	28	12	23	11	13	11	13	14	11	7	9	11	12	9	12	44	546.16
110865	sp|P11940|PABP1_HUMAN	Polyadenylate-binding protein 1 OS=Homo sapiens GN=PABPC1 PE=1 SV=2	PABPC1	23	48	30	35	28	18	19	27	23	3	0	0	8	17	13	14	12	11	9	11	11	3	0	0	71	301.58
102265	sp|Q9Y5V3|MAGD1_HUMAN	Melanoma-associated antigen D1 OS=Homo sapiens GN=MAGED1 PE=1 SV=3	MAGED1	21	48	21	32	45	31	9	16	11	8	3	6	11	17	13	14	16	15	7	9	8	6	2	6	86	217.17
101590	sp|Q96BH1|RNF25_HUMAN	E3 ubiquitin-protein ligase RNF25 OS=Homo sapiens GN=RNF25 PE=1 SV=1	RNF25	19	33	21	29	29	22	14	26	20	13	4	19	8	13	10	12	10	10	8	11	10	8	3	9	51	356.53
101986	sp|P25788|PSA3_HUMAN	Proteasome subunit alpha type-3 OS=Homo sapiens GN=PSMA3 PE=1 SV=2	PSMA3	17	32	12	21	24	15	18	37	28	17	8	18	8	10	6	7	7	8	8	9	8	7	5	8	28	635.2
114709	sp|Q16531|DDB1_HUMAN	DNA damage-binding protein 1 OS=Homo sapiens GN=DDB1 PE=1 SV=1	DDB1	11	25	19	17	15	28	16	22	26	12	7	48	8	15	13	11	8	18	12	14	17	7	4	22	127	131.22
101099	sp|O94905|ERLN2_HUMAN	Erlin-2 OS=Homo sapiens GN=ERLIN2 PE=1 SV=1	ERLIN2	25	50	10	12	9	14	18	43	25	21	4	12	13	16	7	7	5	9	9	15	11	10	4	7	38	408.55
101414	sp|P63267|ACTH_HUMAN	Actin, gamma-enteric smooth muscle OS=Homo sapiens GN=ACTG2 PE=1 SV=1	ACTG2	17	14	12	30	35	18	18	15	15	25	20	20	6	5	5	8	8	6	7	5	7	8	8	7	42	433.68
102172	sp|P12004|PCNA_HUMAN	Proliferating cell nuclear antigen OS=Homo sapiens GN=PCNA PE=1 SV=1	PCNA	8	17	12	21	20	10	13	11	15	39	25	41	7	9	8	11	11	7	9	6	7	11	8	14	29	570.41
102140	sp|Q08211|DHX9_HUMAN	ATP-dependent RNA helicase A OS=Homo sapiens GN=DHX9 PE=1 SV=4	DHX9	18	23	15	30	36	23	13	8	8	23	9	26	13	16	12	17	21	17	11	6	6	14	8	15	141	139.85
102412	sp|P49411|EFTU_HUMAN	Elongation factor Tu, mitochondrial OS=Homo sapiens GN=TUFM PE=1 SV=2	TUFM	14	24	20	26	34	19	14	20	10	23	10	18	9	12	10	12	15	12	8	12	7	14	8	11	50	367.59
100101	sp|Q13616|CUL1_HUMAN	Cullin-1 OS=Homo sapiens GN=CUL1 PE=1 SV=2	CUL1	6	16	6	9	20	8	12	26	8	46	18	54	4	8	5	6	14	5	7	14	5	22	14	27	90	160.12
100138	sp|P25787|PSA2_HUMAN	Proteasome subunit alpha type-2 OS=Homo sapiens GN=PSMA2 PE=1 SV=2	PSMA2	16	31	14	17	19	11	19	39	22	14	7	16	7	8	6	9	8	4	7	10	9	5	4	6	26	649.07
103855	sp|P27635|RL10_HUMAN	60S ribosomal protein L10 OS=Homo sapiens GN=RPL10 PE=1 SV=4	RPL10	22	29	20	27	15	19	21	16	18	11	7	14	6	9	7	7	6	7	6	5	7	5	4	6	25	734.07
100678	sp|P12235|ADT1_HUMAN	ADP/ATP translocase 1 OS=Homo sapiens GN=SLC25A4 PE=1 SV=4	SLC25A4	21	30	16	25	20	16	17	20	12	12	12	16	10	11	7	9	9	9	8	8	6	6	2	6	33	508.41
102095	sp|P33992|MCM5_HUMAN	DNA replication licensing factor MCM5 OS=Homo sapiens GN=MCM5 PE=1 SV=5	MCM5	24	28	16	26	34	18	16	18	10	10	8	8	12	13	8	13	14	10	10	9	5	5	5	6	82	224.36
102051	sp|P48556|PSMD8_HUMAN	26S proteasome non-ATPase regulatory subunit 8 OS=Homo sapiens GN=PSMD8 PE=1 SV=2	PSMD8	15	27	14	19	18	11	17	33	23	16	6	16	7	7	7	7	7	7	7	9	8	6	5	8	40	391.53
107653	sp|P07814|SYEP_HUMAN	Bifunctional glutamate/proline--tRNA ligase OS=Homo sapiens GN=EPRS PE=1 SV=5	EPRS	10	18	11	10	39	17	12	19	11	39	7	22	8	10	10	7	22	14	9	10	9	25	6	14	170	171.28
101621	sp|P14866|HNRPL_HUMAN	Heterogeneous nuclear ribonucleoprotein L OS=Homo sapiens GN=HNRNPL PE=1 SV=2	HNRNPL	13	9	10	21	34	19	13	5	11	28	17	27	10	6	8	13	17	12	10	4	7	12	9	14	64	248.86
102867	sp|Q15366|PCBP2_HUMAN	Poly(rC)-binding protein 2 OS=Homo sapiens GN=PCBP2 PE=1 SV=1	PCBP2	16	15	14	21	20	17	14	17	13	20	18	22	7	7	6	7	7	7	6	6	6	6	4	8	39	453.88
103953	sp|Q9C0C9|UBE2O_HUMAN	E2/E3 hybrid ubiquitin-protein ligase UBE2O OS=Homo sapiens GN=UBE2O PE=1 SV=3	UBE2O	27	32	21	24	14	28	20	19	15	0	0	3	17	18	14	14	9	19	14	13	11	0	0	2	141	84.27
101503	sp|P08559|ODPA_HUMAN	Pyruvate dehydrogenase E1 component subunit alpha, somatic form, mitochondrial OS=Homo sapiens GN=PDHA1 PE=1 SV=3	PDHA1	12	23	17	20	27	14	13	21	13	18	11	12	5	8	6	8	10	5	6	7	6	8	5	5	43	352.45
100447	sp|Q8TAA3|PSA7L_HUMAN	Proteasome subunit alpha type-7-like OS=Homo sapiens GN=PSMA8 PE=1 SV=3	PSMA8	15	21	13	17	18	12	18	25	18	13	14	16	5	5	5	5	5	5	5	5	5	5	5	5	29	522.57
100918	sp|P41091|IF2G_HUMAN	Eukaryotic translation initiation factor 2 subunit 3 OS=Homo sapiens GN=EIF2S3 PE=1 SV=3	EIF2S3	16	26	13	21	15	14	17	15	11	13	17	20	10	14	10	11	9	10	11	9	9	9	8	12	51	313.25
119254	sp|P08779|K1C16_HUMAN	Keratin, type I cytoskeletal 16 OS=Homo sapiens GN=KRT16 PE=1 SV=4	KRT16	23	5	31	13	6	11	14	16	24	33	5	12	10	4	13	8	4	6	7	8	10	13	3	5	51	272.26
101877	sp|Q92616|GCN1L_HUMAN	Translational activator GCN1 OS=Homo sapiens GN=GCN1L1 PE=1 SV=6	GCN1L1	0	0	0	0	3	0	0	0	0	94	37	59	0	0	0	0	3	0	0	0	0	38	21	30	293	106.3
101219	sp|Q96CS3|FAF2_HUMAN	FAS-associated factor 2 OS=Homo sapiens GN=FAF2 PE=1 SV=2	FAF2	11	23	12	17	34	13	8	15	9	23	8	19	6	12	8	11	16	8	6	10	7	12	6	13	53	307.08
102883	sp|P26641|EF1G_HUMAN	Elongation factor 1-gamma OS=Homo sapiens GN=EEF1G PE=1 SV=3	EEF1G	14	26	14	16	26	17	10	17	11	16	11	13	9	13	10	10	14	10	5	6	7	7	5	10	50	329.42
101663	sp|P07737|PROF1_HUMAN	Profilin-1 OS=Homo sapiens GN=PFN1 PE=1 SV=2	PFN1	15	17	15	18	27	16	11	15	12	21	3	18	7	5	7	7	9	7	6	6	7	8	1	8	15	1003.62
100042	sp|O60716|CTND1_HUMAN	Catenin delta-1 OS=Homo sapiens GN=CTNND1 PE=1 SV=1	CTNND1	28	26	21	32	26	16	14	4	11	4	0	5	17	14	14	16	14	11	10	3	8	3	0	3	108	126.73
102889	sp|P02538|K2C6A_HUMAN	Keratin, type II cytoskeletal 6A OS=Homo sapiens GN=KRT6A PE=1 SV=3	KRT6A	20	19	29	11	12	10	11	14	15	27	5	11	10	8	16	7	5	6	7	7	9	15	3	8	60	214.13
100688	sp|P60891|PRPS1_HUMAN	Ribose-phosphate pyrophosphokinase 1 OS=Homo sapiens GN=PRPS1 PE=1 SV=2	PRPS1	14	25	14	16	25	15	13	20	14	15	0	12	7	11	8	7	9	8	7	8	10	9	0	6	35	438.06
104015	sp|P62701|RS4X_HUMAN	40S ribosomal protein S4, X isoform OS=Homo sapiens GN=RPS4X PE=1 SV=2	RPS4X	15	11	15	19	22	15	10	11	13	18	10	23	9	5	10	10	10	10	6	6	8	9	4	11	30	474.98
100744	sp|Q9NSD9|SYFB_HUMAN	Phenylalanine--tRNA ligase beta subunit OS=Homo sapiens GN=FARSB PE=1 SV=3	FARSB	13	23	14	20	29	17	13	15	13	13	0	12	10	11	10	11	12	13	9	9	10	9	0	9	66	215.67
107268	sp|P62280|RS11_HUMAN	40S ribosomal protein S11 OS=Homo sapiens GN=RPS11 PE=1 SV=3	RPS11	18	16	13	23	22	14	14	13	7	15	7	17	7	7	7	8	9	8	7	8	5	8	4	7	18	779.04
103364	sp|Q6P2Q9|PRP8_HUMAN	Pre-mRNA-processing-splicing factor 8 OS=Homo sapiens GN=PRPF8 PE=1 SV=2	PRPF8	20	34	22	22	24	15	8	9	7	5	0	11	15	21	17	16	15	12	6	6	5	3	0	6	273	53.21
106632	sp|P13647|K2C5_HUMAN	Keratin, type II cytoskeletal 5 OS=Homo sapiens GN=KRT5 PE=1 SV=3	KRT5	33	23	19	9	11	11	9	9	16	16	5	12	18	12	13	5	5	7	6	5	10	8	3	9	62	189.28
102662	sp|P49720|PSB3_HUMAN	Proteasome subunit beta type-3 OS=Homo sapiens GN=PSMB3 PE=1 SV=2	PSMB3	13	24	10	15	15	10	14	36	17	9	2	7	6	5	3	5	4	6	5	8	6	3	2	3	23	549.39
100728	sp|Q9Y4X5|ARI1_HUMAN	E3 ubiquitin-protein ligase ARIH1 OS=Homo sapiens GN=ARIH1 PE=1 SV=2	ARIH1	15	22	19	20	15	21	11	14	11	8	5	10	8	11	11	11	9	13	5	7	6	3	4	6	64	195.08
101243	sp|P36873|PP1G_HUMAN	Serine/threonine-protein phosphatase PP1-gamma catalytic subunit OS=Homo sapiens GN=PPP1CC PE=1 SV=1	PPP1CC	13	13	8	21	17	13	16	16	15	20	4	12	5	5	4	8	7	5	6	7	6	7	2	5	37	332.79
101690	sp|P60866|RS20_HUMAN	40S ribosomal protein S20 OS=Homo sapiens GN=RPS20 PE=1 SV=1	RPS20	18	18	16	21	18	13	12	12	14	8	7	11	3	4	3	4	3	3	3	2	3	2	2	2	13	1002.6
105046	sp|P17812|PYRG1_HUMAN	CTP synthase 1 OS=Homo sapiens GN=CTPS1 PE=1 SV=2	CTPS1	10	17	11	18	29	19	12	10	10	14	2	16	7	9	8	11	14	12	9	6	6	7	1	10	67	202.55
113121	sp|Q9Y263|PLAP_HUMAN	Phospholipase A-2-activating protein OS=Homo sapiens GN=PLAA PE=1 SV=2	PLAA	3	10	4	6	7	2	2	7	3	51	19	51	3	8	4	4	5	2	2	5	2	22	13	23	87	110.79
100585	sp|P55084|ECHB_HUMAN	Trifunctional enzyme subunit beta, mitochondrial OS=Homo sapiens GN=HADHB PE=1 SV=3	HADHB	14	24	9	19	16	13	12	16	14	10	5	13	9	14	8	14	12	9	9	12	8	9	3	10	51	227.26
100775	sp|Q00325-2|MPCP_HUMAN	Isoform B of Phosphate carrier protein, mitochondrial OS=Homo sapiens GN=SLC25A3	SLC25A3	14	25	13	18	18	10	12	13	13	11	7	10	6	9	6	9	7	6	5	5	7	5	4	6	40	303
100683	sp|P61088|UBE2N_HUMAN	Ubiquitin-conjugating enzyme E2 N OS=Homo sapiens GN=UBE2N PE=1 SV=1	UBE2N	17	17	11	18	21	11	11	17	9	11	9	11	6	5	4	6	7	5	5	6	4	4	4	4	17	691.85
102769	sp|Q02543|RL18A_HUMAN	60S ribosomal protein L18a OS=Homo sapiens GN=RPL18A PE=1 SV=2	RPL18A	21	18	14	15	25	13	10	12	7	13	3	12	9	7	7	6	7	6	4	6	4	6	2	6	21	633.74
101205	sp|P38919|IF4A3_HUMAN	Eukaryotic initiation factor 4A-III OS=Homo sapiens GN=EIF4A3 PE=1 SV=4	EIF4A3	9	18	12	20	20	14	11	11	14	12	13	8	8	11	9	12	12	8	9	9	10	7	6	6	47	290.34
102600	sp|P55795|HNRH2_HUMAN	Heterogeneous nuclear ribonucleoprotein H2 OS=Homo sapiens GN=HNRNPH2 PE=1 SV=1	HNRNPH2	12	10	10	19	21	11	14	9	14	18	9	14	5	4	6	7	7	5	6	3	5	6	5	6	49	271.16
101302	sp|Q16777|H2A2C_HUMAN	Histone H2A type 2-C OS=Homo sapiens GN=HIST2H2AC PE=1 SV=4	HIST2H2AC	17	12	11	18	16	12	16	5	17	13	9	14	3	3	3	4	5	3	4	3	5	3	3	3	14	847.59
100673	sp|P20671|H2A1D_HUMAN	Histone H2A type 1-D OS=Homo sapiens GN=HIST1H2AD PE=1 SV=2	HIST1H2AD	17	12	11	18	15	12	16	5	17	13	9	14	3	3	3	4	4	3	4	3	5	3	3	3	14	836.88
105498	sp|Q15758|AAAT_HUMAN	Neutral amino acid transporter B(0) OS=Homo sapiens GN=SLC1A5 PE=1 SV=2	SLC1A5	6	11	7	14	29	13	5	9	8	21	8	28	4	6	4	7	10	5	3	4	4	8	4	11	57	158.23
100019	sp|Q9H853|TBA4B_HUMAN	Putative tubulin-like protein alpha-4B OS=Homo sapiens GN=TUBA4B PE=5 SV=2	TUBA4B	14	17	9	12	19	12	8	12	9	11	17	18	2	2	2	2	2	2	1	2	2	1	2	2	28	437.63
105396	sp|P62136|PP1A_HUMAN	Serine/threonine-protein phosphatase PP1-alpha catalytic subunit OS=Homo sapiens GN=PPP1CA PE=1 SV=1	PPP1CA	11	13	8	21	15	12	15	15	13	17	4	12	4	5	4	8	6	4	5	6	5	6	2	5	37	309.43
100217	sp|P11908|PRPS2_HUMAN	Ribose-phosphate pyrophosphokinase 2 OS=Homo sapiens GN=PRPS2 PE=1 SV=2	PRPS2	11	21	11	15	23	13	11	17	10	13	0	11	5	8	5	6	8	6	5	6	6	7	0	5	35	381.32
101371	sp|P62241|RS8_HUMAN	40S ribosomal protein S8 OS=Homo sapiens GN=RPS8 PE=1 SV=2	RPS8	16	18	9	19	13	14	14	11	15	11	5	9	6	8	5	7	5	6	6	4	8	5	3	5	24	491.92
101019	sp|P62140|PP1B_HUMAN	Serine/threonine-protein phosphatase PP1-beta catalytic subunit OS=Homo sapiens GN=PPP1CB PE=1 SV=3	PPP1CB	11	13	8	20	15	12	15	15	13	17	4	11	4	5	4	7	6	4	5	6	5	6	2	4	37	310.79
101160	sp|P11586|C1TC_HUMAN	C-1-tetrahydrofolate synthase, cytoplasmic OS=Homo sapiens GN=MTHFD1 PE=1 SV=3	MTHFD1	10	14	15	9	24	16	8	14	8	17	4	14	6	9	8	6	16	11	6	10	6	12	2	9	101	129.56
100231	sp|Q08J23|NSUN2_HUMAN	tRNA (cytosine(34)-C(5))-methyltransferase OS=Homo sapiens GN=NSUN2 PE=1 SV=2	NSUN2	8	11	7	10	14	8	8	12	9	30	13	23	5	8	4	5	7	5	5	8	6	16	9	13	86	134.81
104267	sp|Q13310-3|PABP4_HUMAN	Isoform 3 of Polyadenylate-binding protein 4 OS=Homo sapiens GN=PABPC4	PABPC4	16	27	18	20	13	11	14	15	14	2	0	0	6	10	7	7	7	6	7	5	7	2	0	0	72	180.38
105309	sp|P46781|RS9_HUMAN	40S ribosomal protein S9 OS=Homo sapiens GN=RPS9 PE=1 SV=3	RPS9	17	14	11	16	14	22	12	11	6	10	7	9	11	7	7	8	9	12	8	6	5	7	3	7	23	549.19
103562	sp|Q15365|PCBP1_HUMAN	Poly(rC)-binding protein 1 OS=Homo sapiens GN=PCBP1 PE=1 SV=2	PCBP1	7	13	5	11	14	9	8	12	7	19	21	23	4	6	3	4	5	4	4	5	5	7	5	8	37	344.23
100958	sp|P52292|IMA1_HUMAN	Importin subunit alpha-1 OS=Homo sapiens GN=KPNA2 PE=1 SV=1	KPNA2	6	11	12	10	14	12	11	12	6	19	17	18	4	7	5	4	6	5	6	6	3	9	8	7	58	339.81
100336	sp|P26373|RL13_HUMAN	60S ribosomal protein L13 OS=Homo sapiens GN=RPL13 PE=1 SV=4	RPL13	18	12	17	10	10	18	10	7	11	14	6	15	6	4	5	4	3	5	4	3	5	5	3	6	24	470.15
100229	sp|P49721|PSB2_HUMAN	Proteasome subunit beta type-2 OS=Homo sapiens GN=PSMB2 PE=1 SV=1	PSMB2	8	17	14	12	13	10	9	23	15	9	5	13	4	9	6	7	6	6	6	10	9	5	2	7	23	457.88
100499	sp|P54578|UBP14_HUMAN	Ubiquitin carboxyl-terminal hydrolase 14 OS=Homo sapiens GN=USP14 PE=1 SV=3	USP14	3	16	6	9	22	6	5	14	10	23	10	24	3	9	3	6	11	4	5	7	6	11	7	12	56	173.11
103759	sp|P62829|RL23_HUMAN	60S ribosomal protein L23 OS=Homo sapiens GN=RPL23 PE=1 SV=1	RPL23	14	18	13	16	13	9	10	11	9	16	5	13	4	4	4	4	3	3	4	3	3	4	2	4	15	797.6
101992	sp|P32969|RL9_HUMAN	60S ribosomal protein L9 OS=Homo sapiens GN=RPL9 PE=1 SV=1	RPL9	11	15	10	12	16	7	12	15	11	13	9	16	4	6	4	5	6	5	4	5	4	5	4	5	22	546.89
101193	sp|P13489|RINI_HUMAN	Ribonuclease inhibitor OS=Homo sapiens GN=RNH1 PE=1 SV=2	RNH1	0	0	0	5	6	3	10	15	16	38	20	33	0	0	0	4	4	3	7	9	11	18	12	16	50	172.2
102937	sp|P11441|UBL4A_HUMAN	Ubiquitin-like protein 4A OS=Homo sapiens GN=UBL4A PE=1 SV=1	UBL4A	16	22	14	17	11	12	15	15	17	4	0	3	7	7	8	6	6	7	8	8	7	4	0	3	18	709.2
100099	sp|P31689|DNJA1_HUMAN	DnaJ homolog subfamily A member 1 OS=Homo sapiens GN=DNAJA1 PE=1 SV=2	DNAJA1	8	20	11	18	15	10	11	12	9	9	8	12	5	9	6	9	6	6	5	5	5	5	4	6	45	252
103232	sp|P52272|HNRPM_HUMAN	Heterogeneous nuclear ribonucleoprotein M OS=Homo sapiens GN=HNRNPM PE=1 SV=3	HNRNPM	12	7	12	14	7	14	13	5	9	15	9	25	6	3	6	6	4	8	5	3	5	7	7	14	77	198.15
108768	sp|Q9NR09|BIRC6_HUMAN	Baculoviral IAP repeat-containing protein 6 OS=Homo sapiens GN=BIRC6 PE=1 SV=2	BIRC6	21	32	13	16	25	9	9	9	7	0	0	0	18	19	10	12	18	8	7	6	5	0	0	0	530	16.04
108709	sp|Q9NVI1|FANCI_HUMAN	Fanconi anemia group I protein OS=Homo sapiens GN=FANCI PE=1 SV=4	FANCI	0	4	0	0	8	6	0	5	0	51	20	45	0	3	0	0	7	4	0	5	0	27	13	25	149	71.37
105168	sp|P50990|TCPQ_HUMAN	T-complex protein 1 subunit theta OS=Homo sapiens GN=CCT8 PE=1 SV=4	CCT8	6	12	17	12	23	15	7	11	7	18	0	10	4	9	10	10	16	10	7	9	6	13	0	9	60	174.54
105664	sp|Q5T4S7|UBR4_HUMAN	E3 ubiquitin-protein ligase UBR4 OS=Homo sapiens GN=UBR4 PE=1 SV=1	UBR4	6	28	13	14	20	6	4	22	7	12	0	6	6	22	12	11	15	5	4	14	5	8	0	6	573	15.08
103055	sp|P06733|ENOA_HUMAN	Alpha-enolase OS=Homo sapiens GN=ENO1 PE=1 SV=2	ENO1	4	13	5	16	12	5	10	13	10	10	24	15	3	7	4	9	6	3	6	7	6	7	12	8	47	237.59
103812	sp|Q14683|SMC1A_HUMAN	Structural maintenance of chromosomes protein 1A OS=Homo sapiens GN=SMC1A PE=1 SV=2	SMC1A	10	22	10	20	34	19	7	7	3	3	0	0	9	15	8	15	21	15	6	6	3	3	0	0	143	65.67
102882	sp|P53350|PLK1_HUMAN	Serine/threonine-protein kinase PLK1 OS=Homo sapiens GN=PLK1 PE=1 SV=1	PLK1	14	16	13	21	12	14	13	9	7	3	4	7	9	10	10	12	7	9	9	7	6	2	3	6	68	148.8
100719	sp|Q6L8Q7|PDE12_HUMAN	2',5'-phosphodiesterase 12 OS=Homo sapiens GN=PDE12 PE=1 SV=2	PDE12	6	20	8	11	18	8	5	19	8	13	5	12	5	9	6	8	10	6	4	10	6	8	4	6	67	136.68
102911	sp|Q96S55|WRIP1_HUMAN	ATPase WRNIP1 OS=Homo sapiens GN=WRNIP1 PE=1 SV=2	WRNIP1	12	12	10	18	17	8	8	11	10	13	0	12	7	6	9	9	10	6	6	7	6	8	0	7	72	119.99
100453	sp|Q9P2J5|SYLC_HUMAN	Leucine--tRNA ligase, cytoplasmic OS=Homo sapiens GN=LARS PE=1 SV=2	LARS	8	16	9	10	23	15	3	7	4	15	7	14	8	10	6	7	12	11	3	5	4	8	5	10	134	76.28
102759	sp|P49792|RBP2_HUMAN	E3 SUMO-protein ligase RanBP2 OS=Homo sapiens GN=RANBP2 PE=1 SV=2	RANBP2	3	0	5	10	7	0	18	5	16	20	19	27	2	0	4	8	6	0	16	4	14	19	17	21	358	35.2
100039	sp|Q93079|H2B1H_HUMAN	Histone H2B type 1-H OS=Homo sapiens GN=HIST1H2BH PE=1 SV=3	HIST1H2BH	17	11	13	16	11	10	17	3	12	6	5	9	6	4	4	6	4	4	6	3	4	3	3	4	14	705.82
100313	sp|P07197|NFM_HUMAN	Neurofilament medium polypeptide OS=Homo sapiens GN=NEFM PE=1 SV=3	NEFM	15	3	14	16	31	20	10	0	11	4	0	5	12	3	14	13	20	17	7	0	11	3	0	5	102	145
102887	sp|P78347|GTF2I_HUMAN	General transcription factor II-I OS=Homo sapiens GN=GTF2I PE=1 SV=2	GTF2I	3	0	5	10	11	8	3	0	4	31	17	37	3	0	5	7	9	8	3	0	4	19	13	19	112	141.53
104326	sp|Q58FF8|H90B2_HUMAN	Putative heat shock protein HSP 90-beta 2 OS=Homo sapiens GN=HSP90AB2P PE=1 SV=2	HSP90AB2P	6	11	8	9	20	7	5	6	6	17	14	19	3	4	3	3	6	4	3	3	3	6	5	6	44	232.39
102904	sp|Q7Z2W4|ZCCHV_HUMAN	Zinc finger CCCH-type antiviral protein 1 OS=Homo sapiens GN=ZC3HAV1 PE=1 SV=3	ZC3HAV1	9	20	8	15	10	11	7	10	7	11	8	12	7	12	8	10	7	8	7	6	5	7	5	8	101	119.86
100234	sp|P25205|MCM3_HUMAN	DNA replication licensing factor MCM3 OS=Homo sapiens GN=MCM3 PE=1 SV=3	MCM3	5	12	6	6	24	6	7	11	4	17	9	21	4	5	4	4	12	5	5	6	3	11	7	13	91	104.48
102522	sp|Q562R1|ACTBL_HUMAN	Beta-actin-like protein 2 OS=Homo sapiens GN=ACTBL2 PE=1 SV=2	ACTBL2	8	6	7	16	16	14	8	10	8	15	9	10	3	3	3	4	4	5	4	4	4	5	4	5	42	239.42
115838	sp|P62263|RS14_HUMAN	40S ribosomal protein S14 OS=Homo sapiens GN=RPS14 PE=1 SV=3	RPS14	12	11	8	15	11	11	11	12	11	8	10	7	5	3	4	5	5	5	5	4	5	5	5	5	16	621.02
102102	sp|P40939|ECHA_HUMAN	Trifunctional enzyme subunit alpha, mitochondrial OS=Homo sapiens GN=HADHA PE=1 SV=2	HADHA	5	10	7	16	21	11	7	7	10	16	0	14	5	7	6	10	9	7	5	4	8	8	0	8	83	103.08
106745	sp|P15104|GLNA_HUMAN	Glutamine synthetase OS=Homo sapiens GN=GLUL PE=1 SV=4	GLUL	16	26	12	17	16	12	8	6	10	0	0	0	9	12	9	10	7	8	5	4	7	0	0	0	42	197.44
100746	sp|Q15029|U5S1_HUMAN	116 kDa U5 small nuclear ribonucleoprotein component OS=Homo sapiens GN=EFTUD2 PE=1 SV=1	EFTUD2	9	16	10	11	14	12	5	9	6	8	5	18	7	10	8	7	9	9	4	5	4	4	3	10	109	82.29
103273	sp|Q9Y285|SYFA_HUMAN	Phenylalanine--tRNA ligase alpha subunit OS=Homo sapiens GN=FARSA PE=1 SV=3	FARSA	11	16	9	14	11	9	10	11	10	8	4	9	8	10	6	9	7	6	7	6	7	5	4	6	58	174.7
102248	sp|Q9UM54-6|MYO6_HUMAN	Isoform 6 of Unconventional myosin-VI OS=Homo sapiens GN=MYO6	MYO6	8	0	9	21	32	11	9	6	4	12	2	7	8	0	8	14	20	8	9	4	3	8	2	7	149	50.15
103979	sp|P23527|H2B1O_HUMAN	Histone H2B type 1-O OS=Homo sapiens GN=HIST1H2BO PE=1 SV=3	HIST1H2BO	15	11	13	12	10	10	15	3	12	6	5	9	5	4	4	4	3	4	5	3	4	3	3	4	14	647.55
100992	sp|Q15233|NONO_HUMAN	Non-POU domain-containing octamer-binding protein OS=Homo sapiens GN=NONO PE=1 SV=4	NONO	10	5	6	20	14	5	10	0	2	18	10	21	7	3	5	10	8	4	8	0	2	11	7	10	54	240.78
100697	sp|Q02978|M2OM_HUMAN	Mitochondrial 2-oxoglutarate/malate carrier protein OS=Homo sapiens GN=SLC25A11 PE=1 SV=3	SLC25A11	9	22	7	14	12	5	11	20	8	8	0	5	6	9	5	8	8	4	6	9	4	4	0	4	34	289.36
104965	sp|Q9NVW2|RNF12_HUMAN	E3 ubiquitin-protein ligase RLIM OS=Homo sapiens GN=RLIM PE=1 SV=3	RLIM	10	19	10	15	26	18	5	8	9	0	0	0	9	13	8	12	15	12	4	6	9	0	0	0	69	110.93
102662	sp|Q99436|PSB7_HUMAN	Proteasome subunit beta type-7 OS=Homo sapiens GN=PSMB7 PE=1 SV=1	PSMB7	7	16	6	11	9	3	12	25	12	10	0	7	4	6	4	5	5	3	4	8	5	4	0	3	30	273.81
110878	sp|Q00610|CLH1_HUMAN	Clathrin heavy chain 1 OS=Homo sapiens GN=CLTC PE=1 SV=5	CLTC	7	7	12	17	26	10	10	6	5	7	0	10	5	7	9	13	17	9	8	5	4	5	0	7	191	51.44
100481	sp|P07196|NFL_HUMAN	Neurofilament light polypeptide OS=Homo sapiens GN=NEFL PE=1 SV=3	NEFL	12	0	11	16	29	13	13	0	10	6	0	5	6	0	6	10	9	6	6	0	6	4	0	3	61	176.48
104901	sp|P48643|TCPE_HUMAN	T-complex protein 1 subunit epsilon OS=Homo sapiens GN=CCT5 PE=1 SV=1	CCT5	5	10	10	16	22	13	5	12	9	8	0	5	5	6	9	12	11	10	4	9	8	5	0	3	60	168.53
100205	sp|P83731|RL24_HUMAN	60S ribosomal protein L24 OS=Homo sapiens GN=RPL24 PE=1 SV=1	RPL24	11	12	9	13	10	10	10	10	12	6	5	7	5	5	5	5	5	5	4	5	6	3	2	4	18	498.06
109699	sp|P12270|TPR_HUMAN	Nucleoprotein TPR OS=Homo sapiens GN=TPR PE=1 SV=3	TPR	11	24	15	16	20	13	6	2	8	0	0	0	8	16	11	10	13	11	5	1	6	0	0	0	267	25.64
100640	sp|P49736|MCM2_HUMAN	DNA replication licensing factor MCM2 OS=Homo sapiens GN=MCM2 PE=1 SV=4	MCM2	6	4	8	10	21	14	5	5	4	11	8	19	5	3	6	7	13	9	5	4	4	8	6	12	102	69.72
100908	sp|Q9Y2L1|RRP44_HUMAN	Exosome complex exonuclease RRP44 OS=Homo sapiens GN=DIS3 PE=1 SV=2	DIS3	2	0	0	4	12	4	4	3	0	33	19	33	2	0	0	3	10	4	4	3	0	16	13	18	109	89.96
101852	sp|P48668|K2C6C_HUMAN	Keratin, type II cytoskeletal 6C OS=Homo sapiens GN=KRT6C PE=1 SV=3	KRT6C	11	11	22	9	4	6	7	8	9	21	0	6	7	6	13	6	2	4	4	5	6	12	0	5	60	130.86
103947	sp|Q4VCS5|AMOT_HUMAN	Angiomotin OS=Homo sapiens GN=AMOT PE=1 SV=1	AMOT	8	4	3	21	32	9	17	0	18	0	0	0	5	4	3	9	15	6	8	0	13	0	0	0	118	51.27
100626	sp|Q13148|TADBP_HUMAN	TAR DNA-binding protein 43 OS=Homo sapiens GN=TARDBP PE=1 SV=1	TARDBP	4	12	4	11	13	4	8	11	4	12	9	17	3	7	3	7	7	3	5	5	3	5	6	9	45	202.41
103562	sp|P04406|G3P_HUMAN	Glyceraldehyde-3-phosphate dehydrogenase OS=Homo sapiens GN=GAPDH PE=1 SV=3	GAPDH	7	12	5	10	17	6	10	11	7	8	8	7	5	5	3	5	8	5	7	5	5	6	3	5	36	258.11
100258	sp|P62277|RS13_HUMAN	40S ribosomal protein S13 OS=Homo sapiens GN=RPS13 PE=1 SV=2	RPS13	14	12	8	17	12	10	10	10	0	6	3	4	6	5	5	7	5	5	5	5	0	4	2	3	17	470.58
100974	sp|P33991|MCM4_HUMAN	DNA replication licensing factor MCM4 OS=Homo sapiens GN=MCM4 PE=1 SV=5	MCM4	5	5	6	10	20	13	2	7	4	14	2	18	4	4	3	5	11	9	2	4	4	8	2	11	96	79.79
108143	sp|Q99613|EIF3C_HUMAN	Eukaryotic translation initiation factor 3 subunit C OS=Homo sapiens GN=EIF3C PE=1 SV=1	EIF3C	11	9	17	20	19	14	6	5	3	0	0	2	8	8	12	12	10	8	5	4	3	0	0	2	105	102.58
101242	sp|O43164|PJA2_HUMAN	E3 ubiquitin-protein ligase Praja-2 OS=Homo sapiens GN=PJA2 PE=1 SV=4	PJA2	9	29	13	14	23	18	0	0	0	0	0	0	7	11	7	8	11	9	0	0	0	0	0	0	78	88.27
100086	sp|P46782|RS5_HUMAN	40S ribosomal protein S5 OS=Homo sapiens GN=RPS5 PE=1 SV=4	RPS5	11	9	9	11	6	8	9	12	9	8	5	8	4	3	5	4	1	4	5	5	4	3	3	3	23	395.84
107169	sp|Q7Z3Z0|K1C25_HUMAN	Keratin, type I cytoskeletal 25 OS=Homo sapiens GN=KRT25 PE=1 SV=1	KRT25	12	8	9	7	8	7	9	9	12	10	3	10	2	2	2	2	2	2	2	2	3	2	2	2	49	150.14
104244	sp|Q14566|MCM6_HUMAN	DNA replication licensing factor MCM6 OS=Homo sapiens GN=MCM6 PE=1 SV=1	MCM6	3	3	4	6	15	13	0	6	0	19	13	22	3	3	4	5	12	10	0	5	0	14	8	15	93	80.25
103542	sp|Q71UI9|H2AV_HUMAN	Histone H2A.V OS=Homo sapiens GN=H2AFV PE=1 SV=3	H2AFV	13	5	9	13	11	9	10	3	8	7	7	6	4	2	4	5	5	5	5	2	4	4	3	3	14	518.46
102305	sp|P62753|RS6_HUMAN	40S ribosomal protein S6 OS=Homo sapiens GN=RPS6 PE=1 SV=1	RPS6	12	9	8	11	9	9	9	8	8	6	4	7	4	3	4	4	4	4	4	3	4	4	3	4	29	284.33
100980	sp|Q9UG63|ABCF2_HUMAN	ATP-binding cassette sub-family F member 2 OS=Homo sapiens GN=ABCF2 PE=1 SV=2	ABCF2	10	14	4	14	9	8	8	7	7	4	5	10	6	7	4	6	6	5	6	6	5	4	3	6	71	138.96
107469	sp|P78527|PRKDC_HUMAN	DNA-dependent protein kinase catalytic subunit OS=Homo sapiens GN=PRKDC PE=1 SV=3	PRKDC	0	7	0	0	26	0	0	5	3	26	9	24	0	5	0	0	19	0	0	4	3	23	9	19	469	12.59
100479	sp|P62805|H4_HUMAN	Histone H4 OS=Homo sapiens GN=HIST1H4A PE=1 SV=2	HIST1H4A	19	12	10	11	5	7	13	3	11	0	4	4	5	5	5	4	4	5	5	3	5	0	3	3	11	624.92
100561	sp|Q14974|IMB1_HUMAN	Importin subunit beta-1 OS=Homo sapiens GN=KPNB1 PE=1 SV=2	KPNB1	3	8	6	5	7	8	3	2	0	27	13	17	3	4	2	3	5	3	3	2	0	10	8	8	97	122.54
101310	sp|P54886|P5CS_HUMAN	Delta-1-pyrroline-5-carboxylate synthase OS=Homo sapiens GN=ALDH18A1 PE=1 SV=2	ALDH18A1	5	9	8	9	21	12	5	5	3	14	3	5	4	6	7	6	12	8	4	5	3	10	3	5	87	93.98
100959	sp|Q9UJS0|CMC2_HUMAN	Calcium-binding mitochondrial carrier protein Aralar2 OS=Homo sapiens GN=SLC25A13 PE=1 SV=2	SLC25A13	7	12	7	13	15	13	7	12	6	3	0	4	6	6	4	7	8	9	5	7	4	2	0	3	74	87.68
100469	sp|O95573|ACSL3_HUMAN	Long-chain-fatty-acid--CoA ligase 3 OS=Homo sapiens GN=ACSL3 PE=1 SV=3	ACSL3	7	16	6	10	15	7	3	7	4	10	5	7	5	10	6	7	10	5	2	5	3	7	4	5	80	119.45
105097	sp|P53396|ACLY_HUMAN	ATP-citrate synthase OS=Homo sapiens GN=ACLY PE=1 SV=3	ACLY	3	12	7	12	17	7	5	8	3	12	0	10	2	6	7	8	11	5	5	6	3	8	0	7	121	57.55
103058	sp|Q9HAV4|XPO5_HUMAN	Exportin-5 OS=Homo sapiens GN=XPO5 PE=1 SV=1	XPO5	0	0	0	0	0	0	0	0	2	43	7	43	0	0	0	0	0	0	0	0	2	21	5	22	136	34.87
108383	sp|Q14152|EIF3A_HUMAN	Eukaryotic translation initiation factor 3 subunit A OS=Homo sapiens GN=EIF3A PE=1 SV=1	EIF3A	11	18	10	13	10	10	9	4	6	4	0	0	7	12	7	8	7	6	7	3	4	3	0	0	166	63.07
118566	sp|P48444|COPD_HUMAN	Coatomer subunit delta OS=Homo sapiens GN=ARCN1 PE=1 SV=1	ARCN1	11	6	11	18	8	11	6	3	0	16	0	4	7	6	6	7	6	6	3	3	0	7	0	2	57	133.8
102706	sp|P08243|ASNS_HUMAN	Asparagine synthetase [glutamine-hydrolyzing] OS=Homo sapiens GN=ASNS PE=1 SV=4	ASNS	5	13	5	8	24	8	0	10	3	12	0	6	5	10	4	6	13	6	0	6	3	7	0	5	64	136.8
105522	sp|O43592|XPOT_HUMAN	Exportin-T OS=Homo sapiens GN=XPOT PE=1 SV=2	XPOT	0	0	0	0	9	0	0	0	0	38	8	38	0	0	0	0	6	0	0	0	0	16	6	18	110	56.87
108632	tr|K7ERE3|K7ERE3_HUMAN	Keratin, type I cytoskeletal 13 OS=Homo sapiens GN=KRT13 PE=1 SV=1	KRT13	9	5	12	7	4	7	6	8	12	10	5	7	4	3	5	4	3	5	3	3	7	5	3	3	45	145.91
102789	sp|P41250|SYG_HUMAN	Glycine--tRNA ligase OS=Homo sapiens GN=GARS PE=1 SV=3	GARS	6	6	9	9	18	8	8	8	7	7	0	6	4	4	6	4	8	5	4	3	5	4	0	3	83	90.24
100842	sp|Q16186|ADRM1_HUMAN	Proteasomal ubiquitin receptor ADRM1 OS=Homo sapiens GN=ADRM1 PE=1 SV=2	ADRM1	4	9	7	6	8	4	6	12	16	8	3	8	2	5	4	3	4	2	3	7	5	5	2	4	42	138.86
102696	sp|Q9UQE7|SMC3_HUMAN	Structural maintenance of chromosomes protein 3 OS=Homo sapiens GN=SMC3 PE=1 SV=2	SMC3	8	16	8	10	23	18	0	8	0	0	0	0	8	11	7	8	16	16	0	8	0	0	0	0	141	50.19
100843	sp|P24752|THIL_HUMAN	Acetyl-CoA acetyltransferase, mitochondrial OS=Homo sapiens GN=ACAT1 PE=1 SV=1	ACAT1	8	16	4	11	10	6	7	9	6	10	0	3	4	7	3	6	5	4	3	6	3	5	0	3	45	159.39
115206	sp|P30153|2AAA_HUMAN	Serine/threonine-protein phosphatase 2A 65 kDa regulatory subunit A alpha isoform OS=Homo sapiens GN=PPP2R1A PE=1 SV=4	PPP2R1A	0	10	7	7	12	7	4	4	8	12	4	14	0	6	6	5	8	7	3	4	5	7	3	8	65	124.1
108377	sp|P18124|RL7_HUMAN	60S ribosomal protein L7 OS=Homo sapiens GN=RPL7 PE=1 SV=1	RPL7	10	6	7	10	11	12	9	7	3	4	3	5	6	4	5	7	6	8	7	4	3	3	2	4	29	244.79
100323	sp|Q13501|SQSTM_HUMAN	Sequestosome-1 OS=Homo sapiens GN=SQSTM1 PE=1 SV=1	SQSTM1	11	4	7	14	9	5	16	4	10	0	4	2	8	4	6	9	6	4	10	4	7	0	4	2	48	116.46
107301	sp|Q5TDH0|DDI2_HUMAN	Protein DDI1 homolog 2 OS=Homo sapiens GN=DDI2 PE=1 SV=1	DDI2	6	12	4	7	11	6	6	9	8	6	0	11	5	5	3	3	4	4	5	6	6	4	0	8	44	128.1
102305	sp|P19623|SPEE_HUMAN	Spermidine synthase OS=Homo sapiens GN=SRM PE=1 SV=1	SRM	10	9	4	7	10	5	8	8	6	10	0	7	5	3	3	6	6	3	5	5	5	4	0	3	34	238.14
105501	sp|Q14166|TTL12_HUMAN	Tubulin--tyrosine ligase-like protein 12 OS=Homo sapiens GN=TTLL12 PE=1 SV=2	TTLL12	0	0	0	0	0	0	0	0	0	31	17	36	0	0	0	0	0	0	0	0	0	15	12	18	74	149.95
101055	sp|P68036|UB2L3_HUMAN	Ubiquitin-conjugating enzyme E2 L3 OS=Homo sapiens GN=UBE2L3 PE=1 SV=1	UBE2L3	9	13	5	11	7	6	10	12	4	2	0	5	5	5	3	5	4	4	5	6	2	2	0	3	18	344.51
102138	sp|O14828|SCAM3_HUMAN	Secretory carrier-associated membrane protein 3 OS=Homo sapiens GN=SCAMP3 PE=1 SV=3	SCAMP3	3	17	4	13	12	10	5	7	5	4	2	2	2	7	2	6	6	4	4	4	4	3	2	2	38	121.53
102352	sp|P40429|RL13A_HUMAN	60S ribosomal protein L13a OS=Homo sapiens GN=RPL13A PE=1 SV=2	RPL13A	12	9	7	8	8	8	7	5	5	7	0	7	6	5	4	3	3	5	3	3	3	4	0	5	24	290.71
100740	sp|P27824|CALX_HUMAN	Calnexin OS=Homo sapiens GN=CANX PE=1 SV=2	CANX	6	7	8	10	18	12	3	4	4	3	0	8	4	3	3	6	9	5	1	2	3	1	0	4	68	94.78
103642	sp|P62424|RL7A_HUMAN	60S ribosomal protein L7a OS=Homo sapiens GN=RPL7A PE=1 SV=2	RPL7A	11	10	4	12	12	6	10	3	7	3	0	4	6	4	2	5	4	3	5	2	3	1	0	2	30	226.83
101142	sp|P84077|ARF1_HUMAN	ADP-ribosylation factor 1 OS=Homo sapiens GN=ARF1 PE=1 SV=2	ARF1	9	9	7	9	11	7	6	9	8	5	0	2	3	4	3	4	5	4	2	4	3	2	0	1	21	285.24
101205	sp|P52597|HNRPF_HUMAN	Heterogeneous nuclear ribonucleoprotein F OS=Homo sapiens GN=HNRNPF PE=1 SV=3	HNRNPF	5	7	4	8	13	6	8	4	4	10	6	7	2	3	3	5	4	3	3	2	2	5	4	4	46	157.74
103223	sp|P06576|ATPB_HUMAN	ATP synthase subunit beta, mitochondrial OS=Homo sapiens GN=ATP5B PE=1 SV=3	ATP5B	3	4	5	6	17	9	6	4	6	12	0	9	3	3	4	4	11	6	5	3	4	7	0	6	57	110.57
106504	sp|Q92621|NU205_HUMAN	Nuclear pore complex protein Nup205 OS=Homo sapiens GN=NUP205 PE=1 SV=3	NUP205	10	2	7	10	10	14	4	0	4	10	5	5	8	1	7	8	8	11	4	0	3	4	4	4	228	27.88
101773	sp|P30520|PURA2_HUMAN	Adenylosuccinate synthetase isozyme 2 OS=Homo sapiens GN=ADSS PE=1 SV=3	ADSS	6	7	8	9	11	7	7	5	4	8	0	8	5	4	5	6	5	4	6	4	4	4	0	4	50	137.82
101261	sp|P23526|SAHH_HUMAN	Adenosylhomocysteinase OS=Homo sapiens GN=AHCY PE=1 SV=4	AHCY	4	2	7	4	11	7	3	5	8	13	2	14	4	2	6	2	6	5	2	4	4	7	2	7	48	113.24
100417	sp|P16104|H2AX_HUMAN	Histone H2AX OS=Homo sapiens GN=H2AFX PE=1 SV=2	H2AFX	11	5	6	9	7	6	9	3	8	5	6	5	3	2	3	4	3	3	4	2	4	2	2	2	15	386.48
100015	sp|P22314|UBA1_HUMAN	Ubiquitin-like modifier-activating enzyme 1 OS=Homo sapiens GN=UBA1 PE=1 SV=3	UBA1	7	8	7	9	10	7	8	5	5	5	3	6	6	5	5	5	6	5	5	3	5	5	3	4	118	129.06
108635	sp|Q9H3U1|UN45A_HUMAN	Protein unc-45 homolog A OS=Homo sapiens GN=UNC45A PE=1 SV=1	UNC45A	0	0	0	0	4	0	0	0	0	29	15	31	0	0	0	0	3	0	0	0	0	18	12	21	103	85.91
107268	sp|Q9NNW5|WDR6_HUMAN	WD repeat-containing protein 6 OS=Homo sapiens GN=WDR6 PE=1 SV=1	WDR6	8	4	10	11	7	12	6	4	4	3	5	5	5	2	8	6	3	9	4	2	3	2	4	4	122	52.2
101307	sp|P28072|PSB6_HUMAN	Proteasome subunit beta type-6 OS=Homo sapiens GN=PSMB6 PE=1 SV=4	PSMB6	4	7	6	8	6	5	5	11	8	7	3	7	1	5	3	4	3	3	3	5	5	4	3	5	25	219
102827	sp|Q99755|PI51A_HUMAN	Phosphatidylinositol 4-phosphate 5-kinase type-1 alpha OS=Homo sapiens GN=PIP5K1A PE=1 SV=1	PIP5K1A	12	10	10	16	7	7	9	0	6	0	0	0	8	5	6	10	5	6	5	0	4	0	0	0	63	75.89
103383	sp|P30050|RL12_HUMAN	60S ribosomal protein L12 OS=Homo sapiens GN=RPL12 PE=1 SV=1	RPL12	9	0	0	13	5	6	8	10	3	10	4	9	6	0	0	5	5	5	5	6	3	6	4	5	18	320.07
105451	sp|Q86Y56|HEAT2_HUMAN	HEAT repeat-containing protein 2 OS=Homo sapiens GN=HEATR2 PE=1 SV=4	HEATR2	0	0	0	0	0	0	0	0	0	36	7	33	0	0	0	0	0	0	0	0	0	16	7	16	93	72.22
101809	sp|P35580|MYH10_HUMAN	Myosin-10 OS=Homo sapiens GN=MYH10 PE=1 SV=3	MYH10	10	0	19	13	11	8	7	0	8	0	0	0	10	0	15	12	10	8	6	0	8	0	0	0	229	38.23
102921	sp|Q7Z794|K2C1B_HUMAN	Keratin, type II cytoskeletal 1b OS=Homo sapiens GN=KRT77 PE=2 SV=3	KRT77	6	8	4	6	9	4	6	7	7	9	4	6	1	3	1	1	3	1	1	1	1	1	1	1	62	86.48
106624	sp|Q02878|RL6_HUMAN	60S ribosomal protein L6 OS=Homo sapiens GN=RPL6 PE=1 SV=3	RPL6	13	8	8	14	7	9	7	0	2	2	0	6	6	4	3	7	4	4	3	0	1	1	0	3	33	171.21
104725	sp|Q12789|TF3C1_HUMAN	General transcription factor 3C polypeptide 1 OS=Homo sapiens GN=GTF3C1 PE=1 SV=4	GTF3C1	0	0	0	0	0	0	0	4	3	28	10	30	0	0	0	0	0	0	0	4	3	19	7	26	239	25.76
100154	sp|Q2M1P5|KIF7_HUMAN	Kinesin-like protein KIF7 OS=Homo sapiens GN=KIF7 PE=1 SV=2	KIF7	16	0	7	23	6	6	12	0	4	0	0	0	12	0	5	16	5	5	10	0	4	0	0	0	150	25.91
101736	sp|P42677|RS27_HUMAN	40S ribosomal protein S27 OS=Homo sapiens GN=RPS27 PE=1 SV=3	RPS27	6	6	5	8	9	6	6	8	4	7	3	5	3	3	3	4	4	4	3	4	3	4	2	3	9	623.95
104154	sp|P35268|RL22_HUMAN	60S ribosomal protein L22 OS=Homo sapiens GN=RPL22 PE=1 SV=2	RPL22	9	9	11	8	8	5	6	8	0	0	2	6	3	3	4	3	3	3	3	2	0	0	2	3	15	399.22
106855	sp|O75643|U520_HUMAN	U5 small nuclear ribonucleoprotein 200 kDa helicase OS=Homo sapiens GN=SNRNP200 PE=1 SV=2	SNRNP200	5	15	9	6	15	0	0	7	5	4	0	5	5	11	8	5	9	0	0	5	3	3	0	4	244	24.35
104138	sp|P27708|PYR1_HUMAN	CAD protein OS=Homo sapiens GN=CAD PE=1 SV=3	CAD	0	8	3	3	9	3	0	4	0	16	7	18	0	7	3	3	8	3	0	4	0	11	4	12	243	44.06
104658	sp|P53621|COPA_HUMAN	Coatomer subunit alpha OS=Homo sapiens GN=COPA PE=1 SV=2	COPA	4	13	7	6	18	11	4	0	0	4	0	4	4	10	7	6	14	10	4	0	0	4	0	4	138	41.59
101418	sp|P04637|P53_HUMAN	Cellular tumor antigen p53 OS=Homo sapiens GN=TP53 PE=1 SV=4	TP53	6	4	3	10	9	20	9	2	4	2	0	2	4	3	2	6	5	11	5	1	2	1	0	1	44	110.03
103624	sp|Q14534|ERG1_HUMAN	Squalene monooxygenase OS=Homo sapiens GN=SQLE PE=1 SV=3	SQLE	6	18	6	9	9	8	5	4	5	0	0	0	3	7	4	4	5	5	3	2	3	0	0	0	64	63.4
102214	sp|P39748|FEN1_HUMAN	Flap endonuclease 1 OS=Homo sapiens GN=FEN1 PE=1 SV=1	FEN1	5	10	4	5	7	3	5	6	3	10	2	9	3	5	3	4	5	3	3	4	3	5	2	4	43	136.26
103481	sp|Q86VP6|CAND1_HUMAN	Cullin-associated NEDD8-dissociated protein 1 OS=Homo sapiens GN=CAND1 PE=1 SV=2	CAND1	0	10	7	5	22	9	3	4	0	5	0	4	0	6	5	2	14	5	3	3	0	4	0	2	136	34.85
106813	sp|Q14739|LBR_HUMAN	Lamin-B receptor OS=Homo sapiens GN=LBR PE=1 SV=2	LBR	2	8	6	5	11	7	6	4	0	14	0	6	2	4	3	3	6	4	5	3	0	8	0	3	71	77.84
107297	sp|P62913|RL11_HUMAN	60S ribosomal protein L11 OS=Homo sapiens GN=RPL11 PE=1 SV=2	RPL11	5	8	7	7	8	5	4	9	3	3	5	5	3	3	3	3	4	3	3	4	1	1	1	3	20	269.26
110997	sp|O95373|IPO7_HUMAN	Importin-7 OS=Homo sapiens GN=IPO7 PE=1 SV=1	IPO7	0	0	0	0	4	0	0	0	0	23	15	26	0	0	0	0	3	0	0	0	0	13	10	15	119	64.05
117185	sp|P57740|NU107_HUMAN	Nuclear pore complex protein Nup107 OS=Homo sapiens GN=NUP107 PE=1 SV=1	NUP107	6	2	6	10	11	7	0	0	0	9	3	13	5	2	5	8	7	6	0	0	0	6	2	10	106	51.27
101799	sp|P54577|SYYC_HUMAN	Tyrosine--tRNA ligase, cytoplasmic OS=Homo sapiens GN=YARS PE=1 SV=4	YARS	0	0	0	0	0	0	0	0	0	32	12	23	0	0	0	0	0	0	0	0	0	18	9	14	59	72.75
107158	sp|Q9NZI8|IF2B1_HUMAN	Insulin-like growth factor 2 mRNA-binding protein 1 OS=Homo sapiens GN=IGF2BP1 PE=1 SV=2	IGF2BP1	5	9	6	6	12	5	4	0	3	11	0	6	3	5	5	5	7	4	3	0	3	6	0	4	63	118.22
105771	sp|Q9Y4C2|F115A_HUMAN	Protein FAM115A OS=Homo sapiens GN=FAM115A PE=1 SV=3	FAM115A	5	10	9	7	8	13	0	4	0	3	0	8	3	8	5	6	5	8	0	3	0	3	0	5	102	48.01
101582	tr|F5GWP8|F5GWP8_HUMAN	Keratin, type I cytoskeletal 17 OS=Homo sapiens GN=KRT17 PE=1 SV=2	KRT17	9	0	9	4	2	6	5	7	8	9	2	5	5	0	4	2	2	4	3	3	4	4	1	3	40	120.46
101340	sp|Q6ZNB6|NFXL1_HUMAN	NF-X1-type zinc finger protein NFXL1 OS=Homo sapiens GN=NFXL1 PE=1 SV=2	NFXL1	0	0	0	0	0	0	0	0	0	26	19	20	0	0	0	0	0	0	0	0	0	13	12	15	101	32.09
100492	sp|P23258|TBG1_HUMAN	Tubulin gamma-1 chain OS=Homo sapiens GN=TUBG1 PE=1 SV=2	TUBG1	5	8	4	6	12	9	6	7	5	0	0	3	3	4	3	3	5	6	4	3	3	0	0	3	51	101.68
106470	sp|Q8N3C0|ASCC3_HUMAN	Activating signal cointegrator 1 complex subunit 3 OS=Homo sapiens GN=ASCC3 PE=1 SV=3	ASCC3	0	4	0	3	6	0	0	0	0	23	13	16	0	2	0	3	4	0	0	0	0	14	8	13	251	22.08
100543	sp|P62081|RS7_HUMAN	40S ribosomal protein S7 OS=Homo sapiens GN=RPS7 PE=1 SV=1	RPS7	7	10	11	10	6	10	3	4	3	0	0	0	3	4	6	5	3	6	2	2	2	0	0	0	22	219.32
102686	sp|Q96M89|CC138_HUMAN	Coiled-coil domain-containing protein 138 OS=Homo sapiens GN=CCDC138 PE=1 SV=1	CCDC138	10	5	8	15	7	0	12	0	7	0	0	0	7	4	6	10	4	0	8	0	5	0	0	0	76	44.64
102166	sp|P26368|U2AF2_HUMAN	Splicing factor U2AF 65 kDa subunit OS=Homo sapiens GN=U2AF2 PE=1 SV=4	U2AF2	4	7	5	7	8	4	2	5	2	8	3	9	3	4	3	3	4	3	2	3	2	4	2	4	53	94.45
103872	sp|P13637|AT1A3_HUMAN	Sodium/potassium-transporting ATPase subunit alpha-3 OS=Homo sapiens GN=ATP1A3 PE=1 SV=3	ATP1A3	2	10	6	7	18	11	2	2	2	2	0	2	2	6	5	5	10	7	2	1	2	2	0	2	112	38.5
102964	sp|Q9BQG0|MBB1A_HUMAN	Myb-binding protein 1A OS=Homo sapiens GN=MYBBP1A PE=1 SV=2	MYBBP1A	0	10	0	6	15	0	0	0	0	20	3	10	0	9	0	6	12	0	0	0	0	12	3	8	149	38.32
110131	sp|P08195|4F2_HUMAN	4F2 cell-surface antigen heavy chain OS=Homo sapiens GN=SLC3A2 PE=1 SV=3	SLC3A2	4	7	5	7	11	9	0	3	0	7	0	10	2	4	3	4	5	5	0	2	0	4	0	6	68	54.45
101418	sp|P55060|XPO2_HUMAN	Exportin-2 OS=Homo sapiens GN=CSE1L PE=1 SV=3	CSE1L	0	9	4	9	14	8	0	3	0	4	3	9	0	4	3	5	8	5	0	2	0	4	2	4	110	58.9
108184	sp|P50993|AT1A2_HUMAN	Sodium/potassium-transporting ATPase subunit alpha-2 OS=Homo sapiens GN=ATP1A2 PE=1 SV=1	ATP1A2	2	10	6	7	16	11	2	2	2	2	0	2	2	6	5	5	8	7	2	1	2	2	0	2	112	37.44
119553	sp|P42704|LPPRC_HUMAN	Leucine-rich PPR motif-containing protein, mitochondrial OS=Homo sapiens GN=LRPPRC PE=1 SV=3	LRPPRC	0	6	7	3	32	14	0	0	0	0	0	0	0	5	7	3	19	12	0	0	0	0	0	0	158	23.76
101731	sp|O95155|UBE4B_HUMAN	Ubiquitin conjugation factor E4 B OS=Homo sapiens GN=UBE4B PE=1 SV=1	UBE4B	4	6	0	4	5	2	4	21	5	4	3	4	4	4	0	4	4	2	3	13	5	3	1	4	146	23.27
101987	sp|P49915|GUAA_HUMAN	GMP synthase [glutamine-hydrolyzing] OS=Homo sapiens GN=GMPS PE=1 SV=1	GMPS	3	7	0	7	12	9	3	2	5	9	0	4	3	6	0	5	10	5	3	2	4	6	0	3	77	63.91
104898	sp|P22061|PIMT_HUMAN	Protein-L-isoaspartate(D-aspartate) O-methyltransferase OS=Homo sapiens GN=PCMT1 PE=1 SV=4	PCMT1	7	4	3	9	6	6	3	5	0	9	4	5	4	3	3	5	4	4	3	4	0	4	3	4	25	227.44
102138	sp|P26639|SYTC_HUMAN	Threonine--tRNA ligase, cytoplasmic OS=Homo sapiens GN=TARS PE=1 SV=3	TARS	0	4	3	3	17	4	0	0	5	14	2	9	0	3	2	3	10	3	0	0	5	9	2	6	83	67.16
100195	sp|P28288|ABCD3_HUMAN	ATP-binding cassette sub-family D member 3 OS=Homo sapiens GN=ABCD3 PE=1 SV=1	ABCD3	0	7	4	11	13	3	0	8	4	0	5	5	0	5	4	5	7	3	0	6	3	0	4	4	75	66.29
119567	sp|P67775|PP2AA_HUMAN	Serine/threonine-protein phosphatase 2A catalytic subunit alpha isoform OS=Homo sapiens GN=PPP2CA PE=1 SV=1	PPP2CA	0	0	0	14	7	2	5	6	6	10	0	10	0	0	0	6	5	2	4	4	4	5	0	4	36	143.37
100244	sp|O60488|ACSL4_HUMAN	Long-chain-fatty-acid--CoA ligase 4 OS=Homo sapiens GN=ACSL4 PE=1 SV=2	ACSL4	5	12	4	7	8	5	4	5	2	3	0	5	3	8	4	5	5	3	3	3	1	2	0	3	79	63.18
102370	sp|P31153|METK2_HUMAN	S-adenosylmethionine synthase isoform type-2 OS=Homo sapiens GN=MAT2A PE=1 SV=1	MAT2A	7	10	5	8	6	6	6	4	2	0	4	2	5	5	3	4	4	4	4	3	2	0	2	2	44	105.42
103835	sp|P41252|SYIC_HUMAN	Isoleucine--tRNA ligase, cytoplasmic OS=Homo sapiens GN=IARS PE=1 SV=2	IARS	0	7	0	0	19	0	0	4	0	17	4	9	0	7	0	0	14	0	0	3	0	9	3	9	144	68.56
103548	sp|P63104|1433Z_HUMAN	14-3-3 protein zeta/delta OS=Homo sapiens GN=YWHAZ PE=1 SV=1	YWHAZ	0	8	6	9	5	5	7	6	4	3	2	4	0	4	3	4	4	4	4	4	3	2	2	3	28	151.47
106194	sp|P14625|ENPL_HUMAN	Endoplasmin OS=Homo sapiens GN=HSP90B1 PE=1 SV=1	HSP90B1	0	4	3	6	6	9	4	2	2	8	6	9	0	2	2	3	3	6	3	1	1	4	2	5	92	48.69
100041	sp|P51965|UB2E1_HUMAN	Ubiquitin-conjugating enzyme E2 E1 OS=Homo sapiens GN=UBE2E1 PE=1 SV=1	UBE2E1	6	7	7	8	10	9	2	6	0	0	0	4	3	3	3	3	4	4	1	3	0	0	0	3	21	191.66
106544	sp|Q96JG8-4|MAGD4_HUMAN	Isoform 4 of Melanoma-associated antigen D4 OS=Homo sapiens GN=MAGED4	MAGED4	5	16	7	7	10	9	0	2	2	0	0	0	3	7	4	3	4	4	0	2	2	0	0	0	83	46.29
101751	sp|Q86YT6|MIB1_HUMAN	E3 ubiquitin-protein ligase MIB1 OS=Homo sapiens GN=MIB1 PE=1 SV=1	MIB1	7	7	5	17	11	11	0	0	0	0	0	0	6	5	5	12	8	8	0	0	0	0	0	0	110	26.35
103874	sp|O95163|ELP1_HUMAN	Elongator complex protein 1 OS=Homo sapiens GN=IKBKAP PE=1 SV=3	IKBKAP	0	0	0	0	0	0	0	0	0	24	10	23	0	0	0	0	0	0	0	0	0	12	7	14	150	42.29
102968	sp|Q96HS1|PGAM5_HUMAN	Serine/threonine-protein phosphatase PGAM5, mitochondrial OS=Homo sapiens GN=PGAM5 PE=1 SV=2	PGAM5	6	11	5	5	9	5	3	4	5	4	0	0	4	6	4	3	6	3	2	3	4	3	0	0	32	128.18
109819	sp|Q9H0C5|BTBD1_HUMAN	BTB/POZ domain-containing protein 1 OS=Homo sapiens GN=BTBD1 PE=1 SV=1	BTBD1	5	8	12	9	0	12	4	0	6	0	0	0	5	6	5	3	0	5	3	0	4	0	0	0	53	67.31
100678	sp|P52701|MSH6_HUMAN	DNA mismatch repair protein Msh6 OS=Homo sapiens GN=MSH6 PE=1 SV=2	MSH6	0	2	2	0	6	2	0	0	0	24	4	16	0	1	1	0	5	1	0	0	0	15	4	12	153	42.57
101798	sp|Q4VXU2|PAP1L_HUMAN	Polyadenylate-binding protein 1-like OS=Homo sapiens GN=PABPC1L PE=2 SV=1	PABPC1L	6	9	7	9	6	4	5	6	4	0	0	0	2	3	3	4	3	3	3	2	2	0	0	0	68	75.35
110192	sp|P62258|1433E_HUMAN	14-3-3 protein epsilon OS=Homo sapiens GN=YWHAE PE=1 SV=1	YWHAE	2	8	2	5	6	4	4	6	6	8	0	5	1	4	2	3	5	4	3	4	3	5	0	4	29	113.18
100168	tr|F8VP67|F8VP67_HUMAN	Keratin, type II cytoskeletal 8 (Fragment) OS=Homo sapiens GN=KRT8 PE=1 SV=1	KRT8	6	8	6	3	5	3	4	4	5	6	3	3	2	2	2	2	2	1	2	2	2	2	1	1	14	305.58
109270	sp|P56192|SYMC_HUMAN	Methionine--tRNA ligase, cytoplasmic OS=Homo sapiens GN=MARS PE=1 SV=2	MARS	0	0	0	0	18	5	5	4	0	17	0	7	0	0	0	0	11	5	4	3	0	12	0	5	101	64.32
101061	sp|Q8IWV8|UBR2_HUMAN	E3 ubiquitin-protein ligase UBR2 OS=Homo sapiens GN=UBR2 PE=1 SV=1	UBR2	3	12	5	7	7	10	3	4	3	0	0	2	2	7	3	4	5	6	3	3	1	0	0	2	200	16.47
104030	sp|Q06830|PRDX1_HUMAN	Peroxiredoxin-1 OS=Homo sapiens GN=PRDX1 PE=1 SV=1	PRDX1	0	0	0	0	0	0	9	4	2	17	7	16	0	0	0	0	0	0	6	3	2	9	4	9	22	140.29
102662	tr|E9PGM1|E9PGM1_HUMAN	Eukaryotic translation initiation factor 4 gamma 1 OS=Homo sapiens GN=EIF4G1 PE=1 SV=1	EIF4G1	2	10	4	0	6	3	0	0	3	13	8	6	2	8	4	0	5	3	0	0	3	11	6	6	167	116.12
100517	sp|Q9H583|HEAT1_HUMAN	HEAT repeat-containing protein 1 OS=Homo sapiens GN=HEATR1 PE=1 SV=3	HEATR1	5	8	6	3	5	3	0	0	0	6	6	13	5	5	5	3	4	3	0	0	0	5	5	11	242	30.14
101340	sp|P16152|CBR1_HUMAN	Carbonyl reductase [NADPH] 1 OS=Homo sapiens GN=CBR1 PE=1 SV=3	CBR1	4	11	4	4	15	4	3	7	3	0	0	0	2	8	1	2	11	2	1	5	1	0	0	0	30	148.24
101171	sp|P36542|ATPG_HUMAN	ATP synthase subunit gamma, mitochondrial OS=Homo sapiens GN=ATP5C1 PE=1 SV=1	ATP5C1	5	5	0	6	5	2	6	6	5	7	2	5	3	4	0	4	4	2	5	4	4	5	1	3	33	130.4
117726	sp|O75533|SF3B1_HUMAN	Splicing factor 3B subunit 1 OS=Homo sapiens GN=SF3B1 PE=1 SV=3	SF3B1	4	6	4	4	10	5	5	0	0	8	0	8	3	6	4	4	7	3	3	0	0	6	0	5	146	26.42
100918	sp|O43776|SYNC_HUMAN	Asparagine--tRNA ligase, cytoplasmic OS=Homo sapiens GN=NARS PE=1 SV=1	NARS	2	13	2	5	12	3	0	5	4	3	0	4	2	9	2	4	8	3	0	3	4	2	0	4	63	71.54
101886	sp|Q07864|DPOE1_HUMAN	DNA polymerase epsilon catalytic subunit A OS=Homo sapiens GN=POLE PE=1 SV=5	POLE	0	0	0	0	0	0	0	0	0	27	5	20	0	0	0	0	0	0	0	0	0	17	5	14	261	12.82
109007	sp|O75150|BRE1B_HUMAN	E3 ubiquitin-protein ligase BRE1B OS=Homo sapiens GN=RNF40 PE=1 SV=4	RNF40	6	3	5	10	4	10	6	0	4	0	0	4	4	2	3	6	3	7	4	0	3	0	0	2	114	33.02
106562	sp|Q8N1F7|NUP93_HUMAN	Nuclear pore complex protein Nup93 OS=Homo sapiens GN=NUP93 PE=1 SV=2	NUP93	0	4	7	7	11	6	5	2	3	3	0	4	0	2	5	5	6	5	4	2	2	2	0	2	93	84.55
103584	sp|Q92769|HDAC2_HUMAN	Histone deacetylase 2 OS=Homo sapiens GN=HDAC2 PE=1 SV=2	HDAC2	4	7	5	6	7	5	2	4	2	4	3	3	3	3	3	4	3	4	1	2	1	3	1	2	55	78.62
100569	sp|P22695|QCR2_HUMAN	Cytochrome b-c1 complex subunit 2, mitochondrial OS=Homo sapiens GN=UQCRC2 PE=1 SV=3	UQCRC2	4	6	2	8	5	4	6	5	5	0	2	5	2	3	2	5	4	3	4	4	4	0	2	4	48	89.85
100422	sp|P16403|H12_HUMAN	Histone H1.2 OS=Homo sapiens GN=HIST1H1C PE=1 SV=2	HIST1H1C	5	12	6	3	9	0	9	0	7	0	0	0	4	5	4	3	5	0	4	0	4	0	0	0	21	201.38
103312	sp|P54136|SYRC_HUMAN	Arginine--tRNA ligase, cytoplasmic OS=Homo sapiens GN=RARS PE=1 SV=2	RARS	0	5	5	5	9	3	6	2	5	4	0	6	0	4	5	3	6	3	6	2	4	3	0	5	75	88.28
106977	sp|Q14103|HNRPD_HUMAN	Heterogeneous nuclear ribonucleoprotein D0 OS=Homo sapiens GN=HNRNPD PE=1 SV=1	HNRNPD	6	2	5	5	7	3	3	2	3	7	3	4	3	1	2	2	2	2	1	1	1	3	1	2	38	106.74
103819	sp|P43243|MATR3_HUMAN	Matrin-3 OS=Homo sapiens GN=MATR3 PE=1 SV=2	MATR3	4	2	0	5	9	0	0	0	0	9	6	15	3	1	0	3	5	0	0	0	0	5	3	7	95	108.39
101360	sp|Q29RF7|PDS5A_HUMAN	Sister chromatid cohesion protein PDS5 homolog A OS=Homo sapiens GN=PDS5A PE=1 SV=1	PDS5A	0	0	0	0	0	0	0	0	0	25	9	16	0	0	0	0	0	0	0	0	0	14	9	11	151	23.22
100884	sp|O14980|XPO1_HUMAN	Exportin-1 OS=Homo sapiens GN=XPO1 PE=1 SV=1	XPO1	0	4	4	7	13	7	5	0	2	6	0	2	0	3	3	4	9	5	3	0	2	3	0	2	123	40.14
103614	sp|P43490|NAMPT_HUMAN	Nicotinamide phosphoribosyltransferase OS=Homo sapiens GN=NAMPT PE=1 SV=1	NAMPT	5	9	4	7	5	5	0	5	0	6	0	4	4	6	3	6	4	4	0	4	0	3	0	3	55	71.19
100414	sp|P02786|TFR1_HUMAN	Transferrin receptor protein 1 OS=Homo sapiens GN=TFRC PE=1 SV=2	TFRC	0	6	5	6	14	12	0	2	0	0	0	4	0	5	4	4	10	11	0	2	0	0	0	3	85	30.65
100078	sp|P62244|RS15A_HUMAN	40S ribosomal protein S15a OS=Homo sapiens GN=RPS15A PE=1 SV=2	RPS15A	3	7	3	8	7	4	4	3	0	2	3	5	2	4	1	5	4	3	4	1	0	1	2	4	15	293.31
103499	sp|P05388|RLA0_HUMAN	60S acidic ribosomal protein P0 OS=Homo sapiens GN=RPLP0 PE=1 SV=1	RPLP0	9	5	2	11	6	2	7	0	0	0	3	4	5	4	2	7	5	2	6	0	0	0	2	3	34	134.3
105638	sp|O75190|DNJB6_HUMAN	DnaJ homolog subfamily B member 6 OS=Homo sapiens GN=DNAJB6 PE=1 SV=2	DNAJB6	4	9	4	3	8	4	4	5	6	0	0	2	2	3	3	1	3	3	2	2	4	0	0	2	36	106.75
102329	sp|Q93008|USP9X_HUMAN	Probable ubiquitin carboxyl-terminal hydrolase FAF-X OS=Homo sapiens GN=USP9X PE=1 SV=3	USP9X	4	7	7	4	12	2	0	7	0	4	0	2	4	7	6	4	10	2	0	6	0	3	0	2	292	11.81
100266	sp|P10768|ESTD_HUMAN	S-formylglutathione hydrolase OS=Homo sapiens GN=ESD PE=1 SV=2	ESD	3	5	3	3	10	3	3	7	3	6	0	3	3	3	2	2	6	2	3	4	3	3	0	3	31	136.75
100690	sp|Q9H9B4|SFXN1_HUMAN	Sideroflexin-1 OS=Homo sapiens GN=SFXN1 PE=1 SV=4	SFXN1	5	5	3	6	8	3	0	6	4	5	0	3	4	4	3	5	5	3	0	5	3	4	0	3	36	116.58
100146	sp|P30566|PUR8_HUMAN	Adenylosuccinate lyase OS=Homo sapiens GN=ADSL PE=1 SV=2	ADSL	4	5	6	5	4	4	0	3	6	5	2	4	3	4	6	4	3	3	0	3	3	3	2	4	55	81.12
101668	sp|P42166|LAP2A_HUMAN	Lamina-associated polypeptide 2, isoform alpha OS=Homo sapiens GN=TMPO PE=1 SV=2	TMPO	0	2	0	0	3	0	4	3	0	14	8	13	0	2	0	0	3	0	3	3	0	11	6	10	75	49.7
111024	sp|P46777|RL5_HUMAN	60S ribosomal protein L5 OS=Homo sapiens GN=RPL5 PE=1 SV=3	RPL5	8	7	3	6	5	2	8	2	5	0	0	0	5	3	2	5	2	1	5	1	3	0	0	0	34	80.08
102146	sp|Q09028|RBBP4_HUMAN	Histone-binding protein RBBP4 OS=Homo sapiens GN=RBBP4 PE=1 SV=3	RBBP4	3	7	4	2	8	4	0	4	3	5	2	4	2	5	4	1	6	3	0	3	3	4	1	4	48	96.58
100245	sp|P84098|RL19_HUMAN	60S ribosomal protein L19 OS=Homo sapiens GN=RPL19 PE=1 SV=1	RPL19	4	6	3	6	7	6	4	3	3	2	0	2	2	3	2	2	3	3	2	2	2	2	0	2	23	162.03
101028	sp|Q9Y4W2|LAS1L_HUMAN	Ribosomal biogenesis protein LAS1L OS=Homo sapiens GN=LAS1L PE=1 SV=2	LAS1L	0	0	0	2	0	0	5	10	5	10	5	9	0	0	0	2	0	0	5	6	3	6	3	5	83	45.17
105738	sp|Q14677|EPN4_HUMAN	Clathrin interactor 1 OS=Homo sapiens GN=CLINT1 PE=1 SV=1	CLINT1	2	6	0	7	0	2	9	11	5	0	0	4	1	4	0	6	0	2	7	7	3	0	0	3	68	33.72
105347	sp|P23921|RIR1_HUMAN	Ribonucleoside-diphosphate reductase large subunit OS=Homo sapiens GN=RRM1 PE=1 SV=1	RRM1	0	10	3	5	10	3	0	5	0	5	0	5	0	6	3	5	7	2	0	3	0	3	0	4	90	46.66
110910	sp|P55265|DSRAD_HUMAN	Double-stranded RNA-specific adenosine deaminase OS=Homo sapiens GN=ADAR PE=1 SV=4	ADAR	0	2	2	4	8	3	2	3	0	10	3	8	0	2	2	4	7	2	1	3	0	8	3	4	136	24.64
100986	sp|P07195|LDHB_HUMAN	L-lactate dehydrogenase B chain OS=Homo sapiens GN=LDHB PE=1 SV=2	LDHB	4	8	5	0	6	4	5	4	5	2	0	2	4	6	5	0	5	4	5	3	4	1	0	2	37	103.78
104815	sp|P22234|PUR6_HUMAN	Multifunctional protein ADE2 OS=Homo sapiens GN=PAICS PE=1 SV=3	PAICS	2	4	2	0	6	2	3	4	3	8	3	8	2	3	2	0	3	2	2	3	2	4	2	4	47	60.57
103243	sp|Q9NPD8|UBE2T_HUMAN	Ubiquitin-conjugating enzyme E2 T OS=Homo sapiens GN=UBE2T PE=1 SV=1	UBE2T	7	9	6	7	4	6	2	2	0	2	0	0	4	5	6	3	2	4	1	1	0	1	0	0	23	151.06
100108	sp|Q15386|UBE3C_HUMAN	Ubiquitin-protein ligase E3C OS=Homo sapiens GN=UBE3C PE=1 SV=3	UBE3C	0	7	0	0	4	0	0	7	0	14	0	13	0	5	0	0	4	0	0	6	0	9	0	11	124	33.91
100242	sp|Q8NG27|PJA1_HUMAN	E3 ubiquitin-protein ligase Praja-1 OS=Homo sapiens GN=PJA1 PE=1 SV=2	PJA1	2	11	5	5	12	6	0	4	0	0	0	0	2	5	3	4	8	4	0	3	0	0	0	0	71	42.98
100801	sp|Q13618|CUL3_HUMAN	Cullin-3 OS=Homo sapiens GN=CUL3 PE=1 SV=2	CUL3	0	7	6	5	8	5	0	3	4	2	0	4	0	4	4	3	4	3	0	3	3	1	0	3	89	33.19
110802	sp|P30154|2AAB_HUMAN	Serine/threonine-protein phosphatase 2A 65 kDa regulatory subunit A beta isoform OS=Homo sapiens GN=PPP2R1B PE=1 SV=3	PPP2R1B	0	3	0	4	5	2	2	0	5	9	5	9	0	1	0	2	3	2	1	0	2	4	4	4	66	73.29
100198	sp|Q14498|RBM39_HUMAN	RNA-binding protein 39 OS=Homo sapiens GN=RBM39 PE=1 SV=2	RBM39	4	5	3	5	6	5	5	0	0	5	0	6	3	3	3	4	3	4	3	0	0	4	0	4	59	70.77
105977	sp|P23246|SFPQ_HUMAN	Splicing factor, proline- and glutamine-rich OS=Homo sapiens GN=SFPQ PE=1 SV=2	SFPQ	6	2	3	6	6	4	4	0	0	5	2	6	4	2	3	4	5	3	3	0	0	4	2	4	76	57.16
102784	sp|P63010|AP2B1_HUMAN	AP-2 complex subunit beta OS=Homo sapiens GN=AP2B1 PE=1 SV=1	AP2B1	3	6	2	7	9	7	2	4	0	4	0	0	2	4	1	4	4	4	2	2	0	2	0	0	104	33.02
102167	sp|Q13838|DX39B_HUMAN	Spliceosome RNA helicase DDX39B OS=Homo sapiens GN=DDX39B PE=1 SV=1	DDX39B	2	0	0	4	10	4	3	2	0	12	3	4	1	0	0	3	7	3	3	1	0	7	2	4	49	78.63
100686	sp|Q92526|TCPW_HUMAN	T-complex protein 1 subunit zeta-2 OS=Homo sapiens GN=CCT6B PE=1 SV=5	CCT6B	5	4	3	7	7	6	0	3	4	2	0	2	3	2	3	3	3	2	0	2	2	2	0	1	58	65.76
102790	sp|P0CW22|RS17L_HUMAN	40S ribosomal protein S17-like OS=Homo sapiens GN=RPS17L PE=1 SV=1	RPS17L	2	2	4	6	6	3	5	2	4	0	5	4	2	1	2	4	3	3	3	1	3	0	3	3	16	260.59
102229	sp|Q9BTT0|AN32E_HUMAN	Acidic leucine-rich nuclear phosphoprotein 32 family member E OS=Homo sapiens GN=ANP32E PE=1 SV=1	ANP32E	0	0	0	0	0	0	0	0	0	15	6	22	0	0	0	0	0	0	0	0	0	6	4	5	31	99.43
107729	sp|P35749|MYH11_HUMAN	Myosin-11 OS=Homo sapiens GN=MYH11 PE=1 SV=3	MYH11	5	0	9	8	6	6	5	0	4	0	0	0	4	0	5	6	4	4	3	0	4	0	0	0	227	13.42
102048	sp|P20042|IF2B_HUMAN	Eukaryotic translation initiation factor 2 subunit 2 OS=Homo sapiens GN=EIF2S2 PE=1 SV=2	EIF2S2	2	4	3	4	6	3	3	4	0	7	3	4	2	3	2	2	4	2	2	3	0	6	2	2	38	93.83
101083	sp|Q13547|HDAC1_HUMAN	Histone deacetylase 1 OS=Homo sapiens GN=HDAC1 PE=1 SV=1	HDAC1	3	6	4	4	6	3	2	2	2	4	3	4	2	3	2	2	3	2	1	1	1	3	1	3	55	69.91
107678	sp|P61956|SUMO2_HUMAN	Small ubiquitin-related modifier 2 OS=Homo sapiens GN=SUMO2 PE=1 SV=3	SUMO2	2	0	4	4	5	3	5	3	3	5	0	9	2	0	2	2	2	2	2	2	2	2	0	3	11	335.93
100138	sp|O14545|TRAD1_HUMAN	TRAF-type zinc finger domain-containing protein 1 OS=Homo sapiens GN=TRAFD1 PE=1 SV=1	TRAFD1	2	5	2	2	0	2	4	6	4	2	6	8	2	5	2	2	0	2	4	5	4	2	5	6	65	50.15
103564	sp|Q13733|AT1A4_HUMAN	Sodium/potassium-transporting ATPase subunit alpha-4 OS=Homo sapiens GN=ATP1A4 PE=1 SV=3	ATP1A4	0	7	6	5	14	7	0	2	0	0	0	2	0	3	5	3	6	4	0	1	0	0	0	2	114	26.73
102689	sp|O00148|DX39A_HUMAN	ATP-dependent RNA helicase DDX39A OS=Homo sapiens GN=DDX39A PE=1 SV=2	DDX39A	2	0	0	5	8	4	4	2	0	10	3	5	1	0	0	4	5	3	4	1	0	6	2	5	49	78.41
103158	sp|P45974|UBP5_HUMAN	Ubiquitin carboxyl-terminal hydrolase 5 OS=Homo sapiens GN=USP5 PE=1 SV=2	USP5	0	0	0	0	3	0	0	2	0	17	3	17	0	0	0	0	2	0	0	2	0	12	3	10	96	29.77
100295	sp|P35579|MYH9_HUMAN	Myosin-9 OS=Homo sapiens GN=MYH9 PE=1 SV=4	MYH9	6	2	11	5	7	3	3	0	5	0	0	0	6	2	10	5	6	3	3	0	5	0	0	0	226	12.15
100202	sp|Q16576|RBBP7_HUMAN	Histone-binding protein RBBP7 OS=Homo sapiens GN=RBBP7 PE=1 SV=1	RBBP7	3	6	3	2	6	4	0	6	3	4	2	3	2	4	3	1	4	3	0	5	3	3	1	3	48	88.93
117802	sp|Q14258|TRI25_HUMAN	E3 ubiquitin/ISG15 ligase TRIM25 OS=Homo sapiens GN=TRIM25 PE=1 SV=2	TRIM25	2	3	2	3	2	2	2	3	2	12	4	5	1	1	1	1	1	1	1	1	1	5	3	2	71	45.82
103715	sp|Q15043|S39AE_HUMAN	Zinc transporter ZIP14 OS=Homo sapiens GN=SLC39A14 PE=1 SV=3	SLC39A14	0	3	0	4	9	4	0	0	0	6	6	10	0	2	0	2	3	2	0	0	0	3	2	3	54	38.76
106974	sp|Q9C0C7|AMRA1_HUMAN	Activating molecule in BECN1-regulated autophagy protein 1 OS=Homo sapiens GN=AMBRA1 PE=1 SV=2	AMBRA1	0	7	0	3	2	2	2	8	2	5	4	7	0	6	0	2	1	2	1	6	2	4	3	5	142	15.45
103586	sp|P09622|DLDH_HUMAN	Dihydrolipoyl dehydrogenase, mitochondrial OS=Homo sapiens GN=DLD PE=1 SV=2	DLD	0	6	3	7	9	5	0	4	0	5	0	2	0	6	3	6	7	4	0	4	0	3	0	2	54	70.18
100970	sp|O75955|FLOT1_HUMAN	Flotillin-1 OS=Homo sapiens GN=FLOT1 PE=1 SV=3	FLOT1	0	9	2	7	10	5	0	3	5	0	0	0	0	6	2	5	5	5	0	3	4	0	0	0	47	66.56
100195	sp|Q9UKV5|AMFR_HUMAN	E3 ubiquitin-protein ligase AMFR OS=Homo sapiens GN=AMFR PE=1 SV=2	AMFR	0	14	3	4	14	0	0	6	0	0	0	0	0	9	3	3	9	0	0	5	0	0	0	0	73	52.09
100143	sp|Q9Y3I1|FBX7_HUMAN	F-box only protein 7 OS=Homo sapiens GN=FBXO7 PE=1 SV=1	FBXO7	0	0	0	0	0	0	0	6	0	15	4	15	0	0	0	0	0	0	0	5	0	9	3	7	58	43.61
100854	sp|Q68E01-2|INT3_HUMAN	Isoform 2 of Integrator complex subunit 3 OS=Homo sapiens GN=INTS3	INTS3	0	2	3	3	4	0	0	6	0	8	4	10	0	1	2	3	3	0	0	3	0	5	2	5	118	27.13
100446	sp|P62888|RL30_HUMAN	60S ribosomal protein L30 OS=Homo sapiens GN=RPL30 PE=1 SV=2	RPL30	4	4	4	5	4	4	3	3	3	2	0	4	2	2	2	2	2	2	2	2	2	2	0	2	13	242.63
102410	sp|P46060|RAGP1_HUMAN	Ran GTPase-activating protein 1 OS=Homo sapiens GN=RANGAP1 PE=1 SV=1	RANGAP1	2	2	3	0	3	5	5	3	10	2	0	5	2	1	2	0	3	3	4	2	8	1	0	3	64	102.36
105837	sp|O75534|CSDE1_HUMAN	Cold shock domain-containing protein E1 OS=Homo sapiens GN=CSDE1 PE=1 SV=2	CSDE1	0	0	0	0	0	3	0	0	0	9	11	17	0	0	0	0	0	3	0	0	0	5	6	15	89	82.74
100276	sp|Q969T4|UB2E3_HUMAN	Ubiquitin-conjugating enzyme E2 E3 OS=Homo sapiens GN=UBE2E3 PE=1 SV=1	UBE2E3	3	5	4	7	9	7	0	2	0	0	0	3	2	3	2	4	4	4	0	2	0	0	0	2	23	120.09
101754	sp|Q9Y5L0|TNPO3_HUMAN	Transportin-3 OS=Homo sapiens GN=TNPO3 PE=1 SV=3	TNPO3	0	0	0	0	2	0	0	0	0	17	7	13	0	0	0	0	2	0	0	0	0	8	5	8	104	23.05
105699	sp|Q14202|ZMYM3_HUMAN	Zinc finger MYM-type protein 3 OS=Homo sapiens GN=ZMYM3 PE=1 SV=2	ZMYM3	0	2	0	3	3	0	5	4	4	10	2	6	0	1	0	3	2	0	3	4	3	5	2	5	152	16.09
100506	sp|Q6PJG6|BRAT1_HUMAN	BRCA1-associated ATM activator 1 OS=Homo sapiens GN=BRAT1 PE=1 SV=2	BRAT1	0	0	0	0	0	0	0	7	3	15	6	8	0	0	0	0	0	0	0	5	3	6	5	7	88	30.09
100877	sp|P00338|LDHA_HUMAN	L-lactate dehydrogenase A chain OS=Homo sapiens GN=LDHA PE=1 SV=2	LDHA	4	7	4	0	7	3	5	2	4	3	0	0	4	5	3	0	7	3	4	1	4	3	0	0	37	95.46
101559	sp|Q96LR5|UB2E2_HUMAN	Ubiquitin-conjugating enzyme E2 E2 OS=Homo sapiens GN=UBE2E2 PE=1 SV=1	UBE2E2	3	5	4	6	9	7	0	2	0	0	0	3	2	3	2	3	4	4	0	2	0	0	0	2	22	119.14
104283	sp|Q96T76|MMS19_HUMAN	MMS19 nucleotide excision repair protein homolog OS=Homo sapiens GN=MMS19 PE=1 SV=2	MMS19	0	0	0	0	0	0	0	0	0	19	0	19	0	0	0	0	0	0	0	0	0	9	0	12	113	18.99
104157	sp|Q96F86|EDC3_HUMAN	Enhancer of mRNA-decapping protein 3 OS=Homo sapiens GN=EDC3 PE=1 SV=1	EDC3	2	3	0	3	6	4	2	5	0	8	0	5	1	2	0	2	3	3	2	3	0	4	0	4	56	64.24
102174	sp|E9PAV3|NACAM_HUMAN	Nascent polypeptide-associated complex subunit alpha, muscle-specific form OS=Homo sapiens GN=NACA PE=1 SV=1	NACA	5	4	3	4	2	7	4	2	7	0	0	0	3	2	3	2	2	4	3	2	3	0	0	0	205	12.66
103109	sp|P52209|6PGD_HUMAN	6-phosphogluconate dehydrogenase, decarboxylating OS=Homo sapiens GN=PGD PE=1 SV=3	PGD	0	3	2	0	11	4	3	2	0	9	0	4	0	3	2	0	8	4	3	2	0	7	0	4	53	54.61
106028	sp|Q15185|TEBP_HUMAN	Prostaglandin E synthase 3 OS=Homo sapiens GN=PTGES3 PE=1 SV=1	PTGES3	2	0	0	0	6	2	0	4	0	12	2	10	2	0	0	0	3	2	0	3	0	4	1	4	19	157.87
101889	sp|P61313|RL15_HUMAN	60S ribosomal protein L15 OS=Homo sapiens GN=RPL15 PE=1 SV=2	RPL15	6	3	4	4	4	5	4	2	4	0	0	2	3	1	3	3	1	3	3	1	3	0	0	1	24	105.67
101423	sp|P46776|RL27A_HUMAN	60S ribosomal protein L27a OS=Homo sapiens GN=RPL27A PE=1 SV=2	RPL27A	4	8	3	5	4	4	2	2	0	2	0	4	3	3	3	4	1	2	1	2	0	1	0	3	17	196.35
101986	sp|Q7Z3T8|ZFY16_HUMAN	Zinc finger FYVE domain-containing protein 16 OS=Homo sapiens GN=ZFYVE16 PE=1 SV=3	ZFYVE16	6	0	3	3	0	7	6	8	5	0	0	0	5	0	3	2	0	6	5	7	5	0	0	0	169	16.59
101209	sp|Q14839|CHD4_HUMAN	Chromodomain-helicase-DNA-binding protein 4 OS=Homo sapiens GN=CHD4 PE=1 SV=2	CHD4	0	0	0	0	0	0	0	0	0	18	10	10	0	0	0	0	0	0	0	0	0	9	9	6	218	27.31
102271	sp|Q14669|TRIPC_HUMAN	E3 ubiquitin-protein ligase TRIP12 OS=Homo sapiens GN=TRIP12 PE=1 SV=1	TRIP12	4	5	2	7	11	4	0	0	0	2	0	2	4	5	2	5	8	4	0	0	0	2	0	2	220	27.92
103217	sp|Q9Y2I1|NISCH_HUMAN	Nischarin OS=Homo sapiens GN=NISCH PE=1 SV=3	NISCH	0	7	5	3	3	6	0	9	4	0	0	0	0	6	4	3	3	4	0	6	4	0	0	0	167	12.61
100379	sp|P46779|RL28_HUMAN	60S ribosomal protein L28 OS=Homo sapiens GN=RPL28 PE=1 SV=3	RPL28	4	6	4	5	0	4	0	4	0	4	2	4	3	4	3	3	0	3	0	3	0	3	2	3	16	196.97
100412	sp|Q9P035|HACD3_HUMAN	Very-long-chain (3R)-3-hydroxyacyl-CoA dehydratase 3 OS=Homo sapiens GN=PTPLAD1 PE=1 SV=2	PTPLAD1	3	8	3	0	8	3	0	4	3	3	0	2	2	3	2	0	3	2	0	2	2	1	0	2	43	59.12
100899	sp|Q9Y3A5|SBDS_HUMAN	Ribosome maturation protein SBDS OS=Homo sapiens GN=SBDS PE=1 SV=4	SBDS	2	4	2	6	7	4	0	3	0	4	2	3	2	4	2	5	3	3	0	2	0	3	1	2	29	139.15
111309	sp|Q9UBB4|ATX10_HUMAN	Ataxin-10 OS=Homo sapiens GN=ATXN10 PE=1 SV=1	ATXN10	0	4	2	0	0	0	0	0	0	12	4	14	0	4	2	0	0	0	0	0	0	8	4	10	53	37.41
102164	sp|A6NKT7|RGPD3_HUMAN	RanBP2-like and GRIP domain-containing protein 3 OS=Homo sapiens GN=RGPD3 PE=2 SV=2	RGPD3	0	2	2	3	3	0	5	0	6	4	4	6	0	2	2	3	3	0	5	0	5	4	4	6	197	18.75
101791	sp|P35613|BASI_HUMAN	Basigin OS=Homo sapiens GN=BSG PE=1 SV=2	BSG	0	2	2	2	5	3	0	3	0	6	4	8	0	1	1	1	1	2	0	1	0	2	3	4	42	49.79
101793	sp|P63092|GNAS2_HUMAN	Guanine nucleotide-binding protein G(s) subunit alpha isoforms short OS=Homo sapiens GN=GNAS PE=1 SV=1	GNAS	3	6	3	5	6	6	0	4	2	0	0	0	2	4	3	4	4	3	0	3	2	0	0	0	46	55.88
104983	sp|P62266|RS23_HUMAN	40S ribosomal protein S23 OS=Homo sapiens GN=RPS23 PE=1 SV=3	RPS23	3	9	2	5	6	5	2	3	0	0	0	0	1	4	1	3	3	3	1	2	0	0	0	0	16	193.05
102698	sp|P57088|TMM33_HUMAN	Transmembrane protein 33 OS=Homo sapiens GN=TMEM33 PE=1 SV=2	TMEM33	5	4	4	4	3	4	2	4	2	0	0	3	3	2	2	2	2	3	1	2	1	0	0	2	28	96.56
100519	sp|Q6NXE6|ARMC6_HUMAN	Armadillo repeat-containing protein 6 OS=Homo sapiens GN=ARMC6 PE=1 SV=2	ARMC6	0	0	0	0	0	0	3	3	0	12	5	11	0	0	0	0	0	0	3	3	0	8	3	8	54	53.6
105840	sp|Q86XI2|CNDG2_HUMAN	Condensin-2 complex subunit G2 OS=Homo sapiens GN=NCAPG2 PE=1 SV=1	NCAPG2	0	2	0	0	0	0	0	0	0	13	2	17	0	2	0	0	0	0	0	0	0	11	1	11	131	13.75
101096	sp|Q5SRE5|NU188_HUMAN	Nucleoporin NUP188 homolog OS=Homo sapiens GN=NUP188 PE=1 SV=1	NUP188	3	6	6	5	3	6	0	0	0	2	0	3	3	4	3	3	3	4	0	0	0	2	0	3	196	10.46
101835	sp|Q07020|RL18_HUMAN	60S ribosomal protein L18 OS=Homo sapiens GN=RPL18 PE=1 SV=2	RPL18	5	3	0	9	6	4	3	4	0	0	0	0	2	2	0	3	4	3	2	3	0	0	0	0	22	136.43
101515	sp|P08727|K1C19_HUMAN	Keratin, type I cytoskeletal 19 OS=Homo sapiens GN=KRT19 PE=1 SV=4	KRT19	3	0	6	2	0	3	2	4	7	5	0	2	2	0	3	2	0	2	2	3	4	2	0	2	44	66.92
108838	sp|Q6P3X3|TTC27_HUMAN	Tetratricopeptide repeat protein 27 OS=Homo sapiens GN=TTC27 PE=1 SV=1	TTC27	0	0	0	0	0	0	0	3	0	14	6	11	0	0	0	0	0	0	0	3	0	8	4	6	97	32.1
100857	sp|Q5VYK3|ECM29_HUMAN	Proteasome-associated protein ECM29 homolog OS=Homo sapiens GN=ECM29 PE=1 SV=2	ECM29	0	0	0	0	0	0	0	0	0	18	6	10	0	0	0	0	0	0	0	0	0	13	5	9	204	9.55
105503	sp|O75694|NU155_HUMAN	Nuclear pore complex protein Nup155 OS=Homo sapiens GN=NUP155 PE=1 SV=1	NUP155	0	2	2	3	7	4	0	3	0	4	4	5	0	1	2	3	7	4	0	2	0	4	3	4	155	28.37
103542	sp|O95831|AIFM1_HUMAN	Apoptosis-inducing factor 1, mitochondrial OS=Homo sapiens GN=AIFM1 PE=1 SV=1	AIFM1	0	5	0	3	13	5	0	2	0	3	0	3	0	5	0	3	10	5	0	2	0	3	0	3	67	41.88
104990	sp|P78371|TCPB_HUMAN	T-complex protein 1 subunit beta OS=Homo sapiens GN=CCT2 PE=1 SV=4	CCT2	0	5	3	6	2	0	6	0	6	3	0	2	0	5	3	3	2	0	5	0	4	3	0	2	57	99.21
102015	sp|P16615|AT2A2_HUMAN	Sarcoplasmic/endoplasmic reticulum calcium ATPase 2 OS=Homo sapiens GN=ATP2A2 PE=1 SV=1	ATP2A2	2	3	2	3	8	5	0	0	0	5	0	5	2	3	2	3	5	5	0	0	0	4	0	4	115	21.36
102198	sp|Q92499|DDX1_HUMAN	ATP-dependent RNA helicase DDX1 OS=Homo sapiens GN=DDX1 PE=1 SV=2	DDX1	0	5	0	8	6	0	0	4	3	3	0	4	0	3	0	5	4	0	0	3	3	3	0	2	82	35.2
102722	sp|Q92922|SMRC1_HUMAN	SWI/SNF complex subunit SMARCC1 OS=Homo sapiens GN=SMARCC1 PE=1 SV=3	SMARCC1	0	7	4	3	5	5	3	3	0	0	3	0	0	5	3	2	3	4	3	3	0	0	2	0	123	21.58
105875	sp|P09543|CN37_HUMAN	2',3'-cyclic-nucleotide 3'-phosphodiesterase OS=Homo sapiens GN=CNP PE=1 SV=2	CNP	0	3	0	2	2	0	6	6	5	7	0	2	0	2	0	1	1	0	2	2	2	2	0	2	48	45.22
104120	sp|P18031|PTN1_HUMAN	Tyrosine-protein phosphatase non-receptor type 1 OS=Homo sapiens GN=PTPN1 PE=1 SV=1	PTPN1	0	0	0	0	0	0	0	0	0	16	7	10	0	0	0	0	0	0	0	0	0	9	5	6	50	80.1
102663	sp|Q9BVT8|TMUB1_HUMAN	Transmembrane and ubiquitin-like domain-containing protein 1 OS=Homo sapiens GN=TMUB1 PE=1 SV=1	TMUB1	2	5	0	3	3	2	2	5	2	3	3	3	2	3	0	2	2	2	2	3	2	3	3	3	26	78.11
104058	sp|Q96IV0|NGLY1_HUMAN	Peptide-N(4)-(N-acetyl-beta-glucosaminyl)asparagine amidase OS=Homo sapiens GN=NGLY1 PE=1 SV=1	NGLY1	3	8	5	4	3	5	0	0	2	0	0	3	2	4	2	2	2	3	0	0	1	0	0	2	74	30.94
101856	sp|Q96EP0|RNF31_HUMAN	E3 ubiquitin-protein ligase RNF31 OS=Homo sapiens GN=RNF31 PE=1 SV=1	RNF31	2	7	2	6	16	0	0	0	0	0	0	0	1	4	1	3	12	0	0	0	0	0	0	0	120	19.23
101135	sp|Q9NUU7|DD19A_HUMAN	ATP-dependent RNA helicase DDX19A OS=Homo sapiens GN=DDX19A PE=1 SV=1	DDX19A	0	3	4	2	7	4	0	2	2	5	0	3	0	3	4	2	4	4	0	2	2	3	0	2	54	37.08
105529	sp|P48047|ATPO_HUMAN	ATP synthase subunit O, mitochondrial OS=Homo sapiens GN=ATP5O PE=1 SV=1	ATP5O	2	0	0	12	9	2	0	5	0	2	0	0	2	0	0	6	5	2	0	4	0	1	0	0	23	103.17
101564	sp|P42695|CNDD3_HUMAN	Condensin-2 complex subunit D3 OS=Homo sapiens GN=NCAPD3 PE=1 SV=2	NCAPD3	0	0	0	0	0	0	0	0	0	14	4	13	0	0	0	0	0	0	0	0	0	11	3	11	169	12.15
107343	sp|O60684|IMA7_HUMAN	Importin subunit alpha-7 OS=Homo sapiens GN=KPNA6 PE=1 SV=1	KPNA6	0	0	0	0	2	0	0	0	0	11	6	12	0	0	0	0	2	0	0	0	0	6	5	7	60	70.01
104480	sp|Q9UNE7|CHIP_HUMAN	E3 ubiquitin-protein ligase CHIP OS=Homo sapiens GN=STUB1 PE=1 SV=2	STUB1	0	0	0	0	0	0	0	0	0	11	4	16	0	0	0	0	0	0	0	0	0	6	4	4	35	93.3
102678	sp|Q9BWD1|THIC_HUMAN	Acetyl-CoA acetyltransferase, cytosolic OS=Homo sapiens GN=ACAT2 PE=1 SV=2	ACAT2	5	5	2	4	4	2	3	5	0	0	0	0	3	3	2	3	3	2	2	4	0	0	0	0	41	68.96
110156	sp|Q99666|RGPD5_HUMAN	RANBP2-like and GRIP domain-containing protein 5/6 OS=Homo sapiens GN=RGPD5 PE=1 SV=3	RGPD5	0	3	3	3	2	0	3	0	3	3	4	6	0	3	3	3	2	0	3	0	3	3	4	6	199	13.83
103009	sp|O00410|IPO5_HUMAN	Importin-5 OS=Homo sapiens GN=IPO5 PE=1 SV=4	IPO5	0	2	3	2	4	2	0	0	0	8	5	4	0	2	2	2	2	2	0	0	0	5	3	2	124	15.78
104717	sp|Q8WUM0|NU133_HUMAN	Nuclear pore complex protein Nup133 OS=Homo sapiens GN=NUP133 PE=1 SV=2	NUP133	0	0	0	2	5	2	0	0	0	4	2	15	0	0	0	2	4	2	0	0	0	4	2	10	129	21.33
101175	sp|P28340|DPOD1_HUMAN	DNA polymerase delta catalytic subunit OS=Homo sapiens GN=POLD1 PE=1 SV=2	POLD1	0	6	0	0	7	2	0	3	0	9	0	3	0	5	0	0	5	2	0	2	0	8	0	3	124	20.64
104316	sp|Q9UNQ2|DIM1_HUMAN	Probable dimethyladenosine transferase OS=Homo sapiens GN=DIMT1 PE=1 SV=1	DIMT1	0	3	0	3	5	2	3	5	0	4	0	4	0	1	0	2	3	2	2	2	0	2	0	2	35	62.47
106516	sp|P22102|PUR2_HUMAN	Trifunctional purine biosynthetic protein adenosine-3 OS=Homo sapiens GN=GART PE=1 SV=1	GART	0	0	2	0	7	4	0	0	2	8	0	6	0	0	2	0	6	4	0	0	2	6	0	5	108	47.82
102350	tr|F8W1S1|F8W1S1_HUMAN	Keratin, type II cytoskeletal 74 OS=Homo sapiens GN=KRT74 PE=1 SV=1	KRT74	6	0	2	0	4	3	3	0	7	2	0	2	3	0	2	0	2	3	3	0	5	2	0	2	59	37.9
100736	sp|P08865|RSSA_HUMAN	40S ribosomal protein SA OS=Homo sapiens GN=RPSA PE=1 SV=4	RPSA	0	2	5	3	3	0	4	0	2	3	2	5	0	1	4	3	3	0	3	0	2	3	2	3	33	108.12
100167	sp|P04075|ALDOA_HUMAN	Fructose-bisphosphate aldolase A OS=Homo sapiens GN=ALDOA PE=1 SV=2	ALDOA	2	16	4	2	5	0	0	0	0	0	0	0	1	6	2	1	2	0	0	0	0	0	0	0	39	77.42
100113	sp|P60228|EIF3E_HUMAN	Eukaryotic translation initiation factor 3 subunit E OS=Homo sapiens GN=EIF3E PE=1 SV=1	EIF3E	4	5	3	0	4	4	4	0	4	0	0	0	3	4	3	0	4	3	4	0	3	0	0	0	52	67.06
101494	sp|P14373|TRI27_HUMAN	Zinc finger protein RFP OS=Homo sapiens GN=TRIM27 PE=1 SV=1	TRIM27	3	0	0	6	6	0	6	0	7	0	0	0	3	0	0	4	6	0	4	0	5	0	0	0	58	39.35
100115	sp|P62826|RAN_HUMAN	GTP-binding nuclear protein Ran OS=Homo sapiens GN=RAN PE=1 SV=3	RAN	4	0	3	5	5	0	5	0	3	0	3	0	4	0	3	4	4	0	3	0	3	0	3	0	24	92.18
101579	sp|P0DJD0|RGPD1_HUMAN	RANBP2-like and GRIP domain-containing protein 1 OS=Homo sapiens GN=RGPD1 PE=2 SV=1	RGPD1	0	0	2	3	3	2	3	0	3	2	5	5	0	0	2	3	3	2	2	0	3	2	4	4	197	15.01
102225	sp|Q9Y383|LC7L2_HUMAN	Putative RNA-binding protein Luc7-like 2 OS=Homo sapiens GN=LUC7L2 PE=1 SV=2	LUC7L2	0	4	5	3	4	2	4	0	0	3	0	3	0	3	4	3	3	2	4	0	0	3	0	3	46	61.31
106461	sp|Q9Y4R8|TELO2_HUMAN	Telomere length regulation protein TEL2 homolog OS=Homo sapiens GN=TELO2 PE=1 SV=2	TELO2	0	0	0	0	0	0	0	0	0	9	4	15	0	0	0	0	0	0	0	0	0	7	3	13	92	25.63
102106	sp|P12035|K2C3_HUMAN	Keratin, type II cytoskeletal 3 OS=Homo sapiens GN=KRT3 PE=1 SV=3	KRT3	2	5	3	2	4	3	2	2	2	3	0	0	1	2	2	1	3	2	1	1	2	2	0	0	64	34.95
100155	sp|P30876|RPB2_HUMAN	DNA-directed RNA polymerase II subunit RPB2 OS=Homo sapiens GN=POLR2B PE=1 SV=1	POLR2B	4	0	2	0	3	3	0	0	0	8	0	7	3	0	2	0	3	2	0	0	0	6	0	5	134	21.3
100342	sp|Q9Y679|AUP1_HUMAN	Ancient ubiquitous protein 1 OS=Homo sapiens GN=AUP1 PE=1 SV=1	AUP1	3	3	0	6	4	5	3	3	0	0	0	0	3	3	0	5	3	4	2	3	0	0	0	0	53	44.34
101083	sp|Q96HJ9-2|CG055_HUMAN	Isoform 2 of UPF0562 protein C7orf55 OS=Homo sapiens GN=C7orf55	C7orf55	0	4	5	3	4	2	3	0	0	3	0	3	0	3	4	3	3	2	3	0	0	3	0	3	54	49.82
100076	tr|H0Y400|H0Y400_HUMAN	Spliceosome RNA helicase DDX39B (Fragment) OS=Homo sapiens GN=DDX39B PE=1 SV=1	DDX39B	2	0	0	3	4	3	2	2	0	6	3	2	1	0	0	2	3	2	2	1	0	3	2	2	22	119.37
106591	sp|P55854|SUMO3_HUMAN	Small ubiquitin-related modifier 3 OS=Homo sapiens GN=SUMO3 PE=1 SV=2	SUMO3	0	0	3	3	4	2	3	2	2	3	0	5	0	0	1	1	1	1	1	1	1	1	0	2	12	206.35
101268	sp|Q9UNF1|MAGD2_HUMAN	Melanoma-associated antigen D2 OS=Homo sapiens GN=MAGED2 PE=1 SV=2	MAGED2	3	5	3	4	4	4	0	0	2	0	0	2	1	4	2	3	3	3	0	0	1	0	0	2	65	86.27
107718	sp|Q99615|DNJC7_HUMAN	DnaJ homolog subfamily C member 7 OS=Homo sapiens GN=DNAJC7 PE=1 SV=2	DNAJC7	0	0	0	0	0	0	0	0	0	13	3	10	0	0	0	0	0	0	0	0	0	9	3	7	56	23.05
101443	sp|Q8N0X7|SPG20_HUMAN	Spartin OS=Homo sapiens GN=SPG20 PE=1 SV=1	SPG20	0	2	0	0	3	3	0	0	0	8	4	6	0	2	0	0	2	3	0	0	0	5	3	4	73	52.89
100511	sp|P55884|EIF3B_HUMAN	Eukaryotic translation initiation factor 3 subunit B OS=Homo sapiens GN=EIF3B PE=1 SV=3	EIF3B	0	3	7	3	5	5	0	3	0	0	0	0	0	3	6	3	4	3	0	3	0	0	0	0	92	56.26
102958	sp|Q15393|SF3B3_HUMAN	Splicing factor 3B subunit 3 OS=Homo sapiens GN=SF3B3 PE=1 SV=4	SF3B3	0	2	2	2	3	4	2	0	0	6	2	3	0	1	2	2	2	3	2	0	0	4	1	2	135	18.82
108955	sp|P67809|YBOX1_HUMAN	Nuclease-sensitive element-binding protein 1 OS=Homo sapiens GN=YBX1 PE=1 SV=3	YBX1	2	4	2	7	4	2	3	2	0	0	0	0	2	3	2	4	3	2	2	2	0	0	0	0	36	47.35
102957	sp|O75477|ERLN1_HUMAN	Erlin-1 OS=Homo sapiens GN=ERLIN1 PE=1 SV=1	ERLIN1	3	10	0	0	0	4	0	6	3	0	0	0	3	5	0	0	0	4	0	4	3	0	0	0	39	52.7
100582	sp|Q9UHP3|UBP25_HUMAN	Ubiquitin carboxyl-terminal hydrolase 25 OS=Homo sapiens GN=USP25 PE=1 SV=4	USP25	0	8	2	3	7	3	0	3	0	0	0	0	0	5	2	3	6	3	0	3	0	0	0	0	122	13.1
107563	sp|Q9H040|SPRTN_HUMAN	SprT-like domain-containing protein Spartan OS=Homo sapiens GN=SPRTN PE=1 SV=2	SPRTN	3	5	2	4	3	4	0	2	2	0	0	0	2	3	2	2	2	3	0	2	2	0	0	0	55	30.85
101698	sp|Q96T88|UHRF1_HUMAN	E3 ubiquitin-protein ligase UHRF1 OS=Homo sapiens GN=UHRF1 PE=1 SV=1	UHRF1	0	3	0	0	0	0	0	0	0	10	3	9	0	3	0	0	0	0	0	0	0	8	3	7	90	22.84
102080	sp|Q15555|MARE2_HUMAN	Microtubule-associated protein RP/EB family member 2 OS=Homo sapiens GN=MAPRE2 PE=1 SV=1	MAPRE2	0	0	0	0	3	0	0	0	0	8	5	9	0	0	0	0	3	0	0	0	0	4	3	4	37	85.11
113782	sp|Q15019|SEPT2_HUMAN	Septin-2 OS=Homo sapiens GN=SEPT2 PE=1 SV=1	SEPT2	3	4	4	2	4	3	0	2	0	0	0	3	3	3	4	2	3	3	0	2	0	0	0	3	41	45.82
100147	sp|Q9NTJ3|SMC4_HUMAN	Structural maintenance of chromosomes protein 4 OS=Homo sapiens GN=SMC4 PE=1 SV=2	SMC4	0	0	2	0	6	3	0	3	0	5	2	4	0	0	2	0	5	3	0	2	0	3	2	4	147	18.36
105061	sp|Q9Y603|ETV7_HUMAN	Transcription factor ETV7 OS=Homo sapiens GN=ETV7 PE=1 SV=1	ETV7	17	5	3	0	0	0	0	0	0	0	0	0	2	2	2	0	0	0	0	0	0	0	0	0	39	32.07
103180	sp|Q99873|ANM1_HUMAN	Protein arginine N-methyltransferase 1 OS=Homo sapiens GN=PRMT1 PE=1 SV=2	PRMT1	0	0	0	0	0	0	0	6	2	9	0	7	0	0	0	0	0	0	0	4	2	7	0	5	41	34.95
104972	sp|P43003|EAA1_HUMAN	Excitatory amino acid transporter 1 OS=Homo sapiens GN=SLC1A3 PE=1 SV=1	SLC1A3	0	2	2	4	3	3	0	2	2	2	0	4	0	1	1	2	1	1	0	1	1	1	0	2	60	23.52
117526	sp|P02768|ALBU_HUMAN	Serum albumin OS=Homo sapiens GN=ALB PE=1 SV=2	ALB	0	0	5	0	0	0	8	0	11	0	0	0	0	0	4	0	0	0	4	0	5	0	0	0	69	22.36
107264	sp|P24666|PPAC_HUMAN	Low molecular weight phosphotyrosine protein phosphatase OS=Homo sapiens GN=ACP1 PE=1 SV=3	ACP1	0	6	0	0	0	0	0	3	0	7	0	8	0	4	0	0	0	0	0	3	0	4	0	4	18	122.01
109764	sp|Q12769|NU160_HUMAN	Nuclear pore complex protein Nup160 OS=Homo sapiens GN=NUP160 PE=1 SV=3	NUP160	0	4	0	3	7	0	0	0	3	0	0	7	0	4	0	3	5	0	0	0	3	0	0	5	162	11.73
107145	sp|Q14204|DYHC1_HUMAN	Cytoplasmic dynein 1 heavy chain 1 OS=Homo sapiens GN=DYNC1H1 PE=1 SV=5	DYNC1H1	2	6	6	4	5	0	0	0	0	0	0	0	2	4	5	4	5	0	0	0	0	0	0	0	532	3.48
101266	sp|Q9BX70|BTBD2_HUMAN	BTB/POZ domain-containing protein 2 OS=Homo sapiens GN=BTBD2 PE=1 SV=1	BTBD2	2	6	6	3	0	4	0	0	2	0	0	0	2	4	4	2	0	3	0	0	2	0	0	0	56	30.41
103518	sp|Q13049|TRI32_HUMAN	E3 ubiquitin-protein ligase TRIM32 OS=Homo sapiens GN=TRIM32 PE=1 SV=2	TRIM32	0	0	0	0	0	0	3	4	3	7	0	6	0	0	0	0	0	0	3	4	3	6	0	6	72	15.98
100113	sp|Q96D46|NMD3_HUMAN	60S ribosomal export protein NMD3 OS=Homo sapiens GN=NMD3 PE=1 SV=1	NMD3	2	3	0	2	2	2	2	2	0	2	2	4	1	3	0	1	1	2	1	1	0	2	2	4	58	33.87
111545	sp|Q15084|PDIA6_HUMAN	Protein disulfide-isomerase A6 OS=Homo sapiens GN=PDIA6 PE=1 SV=1	PDIA6	0	0	0	5	7	3	0	3	0	5	0	0	0	0	0	4	4	2	0	3	0	4	0	0	48	37.43
102854	sp|Q14C86|GAPD1_HUMAN	GTPase-activating protein and VPS9 domain-containing protein 1 OS=Homo sapiens GN=GAPVD1 PE=1 SV=2	GAPVD1	0	0	0	0	0	0	0	0	0	9	4	9	0	0	0	0	0	0	0	0	0	7	2	6	165	16.68
100914	sp|P49916|DNLI3_HUMAN	DNA ligase 3 OS=Homo sapiens GN=LIG3 PE=1 SV=2	LIG3	0	0	0	0	0	0	0	0	0	10	3	9	0	0	0	0	0	0	0	0	0	7	3	7	113	12.85
100472	sp|O60884|DNJA2_HUMAN	DnaJ homolog subfamily A member 2 OS=Homo sapiens GN=DNAJA2 PE=1 SV=1	DNAJA2	0	6	0	5	7	0	0	4	0	0	0	0	0	5	0	4	5	0	0	3	0	0	0	0	46	47.03
103488	sp|Q9Y5Q9|TF3C3_HUMAN	General transcription factor 3C polypeptide 3 OS=Homo sapiens GN=GTF3C3 PE=1 SV=1	GTF3C3	0	0	0	0	0	0	0	0	2	10	0	9	0	0	0	0	0	0	0	0	2	6	0	7	101	20.75
100122	sp|P35520|CBS_HUMAN	Cystathionine beta-synthase OS=Homo sapiens GN=CBS PE=1 SV=2	CBS	0	4	0	0	4	2	3	4	0	2	0	2	0	3	0	0	3	2	2	3	0	2	0	2	61	19.82
102996	sp|P63241|IF5A1_HUMAN	Eukaryotic translation initiation factor 5A-1 OS=Homo sapiens GN=EIF5A PE=1 SV=2	EIF5A	0	0	0	0	2	0	0	0	0	7	3	9	0	0	0	0	2	0	0	0	0	4	2	5	17	148.61
108904	sp|Q15751|HERC1_HUMAN	Probable E3 ubiquitin-protein ligase HERC1 OS=Homo sapiens GN=HERC1 PE=1 SV=2	HERC1	0	0	0	0	0	0	0	4	0	7	0	10	0	0	0	0	0	0	0	4	0	5	0	8	532	2.82
103242	sp|Q9BVP2|GNL3_HUMAN	Guanine nucleotide-binding protein-like 3 OS=Homo sapiens GN=GNL3 PE=1 SV=2	GNL3	5	0	0	2	2	2	0	0	0	6	0	4	5	0	0	2	2	2	0	0	0	4	0	4	62	24.21
107558	sp|Q8TCG1|CIP2A_HUMAN	Protein CIP2A OS=Homo sapiens GN=KIAA1524 PE=1 SV=2	KIAA1524	0	0	0	0	0	0	0	0	0	9	3	8	0	0	0	0	0	0	0	0	0	7	3	5	102	19.58
105532	sp|Q9NS91|RAD18_HUMAN	E3 ubiquitin-protein ligase RAD18 OS=Homo sapiens GN=RAD18 PE=1 SV=2	RAD18	2	4	3	2	4	5	0	0	0	0	0	0	2	3	3	2	4	5	0	0	0	0	0	0	56	21.36
103371	sp|P51114|FXR1_HUMAN	Fragile X mental retardation syndrome-related protein 1 OS=Homo sapiens GN=FXR1 PE=1 SV=3	FXR1	0	0	0	0	0	0	0	0	0	5	6	9	0	0	0	0	0	0	0	0	0	4	5	6	70	23.68
108731	sp|O15160|RPAC1_HUMAN	DNA-directed RNA polymerases I and III subunit RPAC1 OS=Homo sapiens GN=POLR1C PE=1 SV=1	POLR1C	0	0	0	4	0	0	4	0	0	6	0	6	0	0	0	3	0	0	3	0	0	3	0	3	39	70.11
101180	sp|O95433|AHSA1_HUMAN	Activator of 90 kDa heat shock protein ATPase homolog 1 OS=Homo sapiens GN=AHSA1 PE=1 SV=1	AHSA1	0	3	0	0	6	0	0	3	3	0	0	5	0	2	0	0	4	0	0	1	1	0	0	3	38	54.9
101008	sp|O00116|ADAS_HUMAN	Alkyldihydroxyacetonephosphate synthase, peroxisomal OS=Homo sapiens GN=AGPS PE=1 SV=1	AGPS	0	5	0	0	6	2	0	4	0	0	0	3	0	5	0	0	4	1	0	4	0	0	0	3	73	23.33
100491	sp|Q9NZL4|HPBP1_HUMAN	Hsp70-binding protein 1 OS=Homo sapiens GN=HSPBP1 PE=1 SV=1	HSPBP1	0	0	0	0	0	0	0	0	0	9	0	10	0	0	0	0	0	0	0	0	0	6	0	7	39	24.08
102801	sp|P05109|S10A8_HUMAN	Protein S100-A8 OS=Homo sapiens GN=S100A8 PE=1 SV=1	S100A8	2	0	2	3	0	2	2	2	2	2	0	2	1	0	1	2	0	1	1	1	1	1	0	1	11	120.05
106988	sp|Q7Z569|BRAP_HUMAN	BRCA1-associated protein OS=Homo sapiens GN=BRAP PE=1 SV=2	BRAP	0	4	0	7	2	6	0	0	0	0	0	0	0	2	0	5	2	3	0	0	0	0	0	0	67	14.12
100866	sp|Q86UV5|UBP48_HUMAN	Ubiquitin carboxyl-terminal hydrolase 48 OS=Homo sapiens GN=USP48 PE=1 SV=1	USP48	0	0	0	0	2	0	0	0	0	11	0	6	0	0	0	0	2	0	0	0	0	5	0	5	119	10.09
102701	sp|Q96H79|ZCCHL_HUMAN	Zinc finger CCCH-type antiviral protein 1-like OS=Homo sapiens GN=ZC3HAV1L PE=1 SV=2	ZC3HAV1L	4	4	0	3	0	0	2	4	0	0	0	2	3	4	0	3	0	0	2	4	0	0	0	2	33	48.57
102886	sp|P57678|GEMI4_HUMAN	Gem-associated protein 4 OS=Homo sapiens GN=GEMIN4 PE=1 SV=2	GEMIN4	0	0	0	0	0	0	0	0	0	4	5	10	0	0	0	0	0	0	0	0	0	3	3	7	120	25.84
100724	sp|Q9Y265|RUVB1_HUMAN	RuvB-like 1 OS=Homo sapiens GN=RUVBL1 PE=1 SV=1	RUVBL1	0	4	2	3	4	0	0	3	0	0	0	3	0	3	2	3	4	0	0	3	0	0	0	2	50	52.79
101104	sp|P18085|ARF4_HUMAN	ADP-ribosylation factor 4 OS=Homo sapiens GN=ARF4 PE=1 SV=3	ARF4	0	4	0	4	4	3	0	4	0	0	0	0	0	2	0	2	3	3	0	2	0	0	0	0	20	82.93
109235	sp|P84085|ARF5_HUMAN	ADP-ribosylation factor 5 OS=Homo sapiens GN=ARF5 PE=1 SV=2	ARF5	0	4	0	4	4	2	0	5	0	0	0	0	0	2	0	2	3	2	0	3	0	0	0	0	21	73.11
106779	sp|P11177|ODPB_HUMAN	Pyruvate dehydrogenase E1 component subunit beta, mitochondrial OS=Homo sapiens GN=PDHB PE=1 SV=3	PDHB	0	4	0	2	6	0	0	4	0	3	0	0	0	3	0	1	3	0	0	3	0	3	0	0	39	36.98
105435	sp|P78344|IF4G2_HUMAN	Eukaryotic translation initiation factor 4 gamma 2 OS=Homo sapiens GN=EIF4G2 PE=1 SV=1	EIF4G2	0	0	0	0	2	0	0	0	0	7	0	9	0	0	0	0	1	0	0	0	0	4	0	8	102	66.47
103985	sp|Q5SY16|NOL9_HUMAN	Polynucleotide 5'-hydroxyl-kinase NOL9 OS=Homo sapiens GN=NOL9 PE=1 SV=1	NOL9	0	0	0	0	0	0	0	3	3	4	3	5	0	0	0	0	0	0	0	2	3	3	2	4	79	16.4
104710	sp|P09104|ENOG_HUMAN	Gamma-enolase OS=Homo sapiens GN=ENO2 PE=1 SV=3	ENO2	0	2	0	2	3	0	3	2	2	0	2	2	0	1	0	1	1	0	1	1	1	0	2	1	47	1.06
103579	sp|Q92900|RENT1_HUMAN	Regulator of nonsense transcripts 1 OS=Homo sapiens GN=UPF1 PE=1 SV=2	UPF1	2	5	4	2	5	0	0	0	0	0	0	0	2	3	4	1	4	0	0	0	0	0	0	0	124	14.48
101197	sp|O43143|DHX15_HUMAN	Putative pre-mRNA-splicing factor ATP-dependent RNA helicase DHX15 OS=Homo sapiens GN=DHX15 PE=1 SV=2	DHX15	3	0	0	2	2	0	4	0	0	3	0	4	2	0	0	1	1	0	3	0	0	2	0	2	91	17.61
106188	sp|Q9Y262|EIF3L_HUMAN	Eukaryotic translation initiation factor 3 subunit L OS=Homo sapiens GN=EIF3L PE=1 SV=1	EIF3L	0	5	3	2	0	4	0	0	4	0	0	0	0	4	2	2	0	4	0	0	4	0	0	0	67	17.99
101663	sp|Q12905|ILF2_HUMAN	Interleukin enhancer-binding factor 2 OS=Homo sapiens GN=ILF2 PE=1 SV=2	ILF2	0	2	0	5	0	0	0	0	0	3	0	8	0	2	0	3	0	0	0	0	0	3	0	6	43	48.8
103945	sp|Q96JN8|NEUL4_HUMAN	Neuralized-like protein 4 OS=Homo sapiens GN=NEURL4 PE=1 SV=2	NEURL4	2	9	3	4	0	0	0	0	0	0	0	0	2	8	3	4	0	0	0	0	0	0	0	0	167	5.4
113778	sp|P24928|RPB1_HUMAN	DNA-directed RNA polymerase II subunit RPB1 OS=Homo sapiens GN=POLR2A PE=1 SV=2	POLR2A	2	0	4	4	2	0	2	0	3	0	0	0	2	0	4	3	2	0	2	0	3	0	0	0	217	3.92
106057	sp|Q15345|LRC41_HUMAN	Leucine-rich repeat-containing protein 41 OS=Homo sapiens GN=LRRC41 PE=1 SV=3	LRRC41	0	0	0	0	0	0	0	2	0	5	3	7	0	0	0	0	0	0	0	2	0	3	3	4	89	9.59
102866	sp|O75131|CPNE3_HUMAN	Copine-3 OS=Homo sapiens GN=CPNE3 PE=1 SV=1	CPNE3	0	2	0	0	5	0	0	0	0	6	0	4	0	1	0	0	3	0	0	0	0	4	0	3	60	27.46
100283	sp|Q13347|EIF3I_HUMAN	Eukaryotic translation initiation factor 3 subunit I OS=Homo sapiens GN=EIF3I PE=1 SV=1	EIF3I	0	4	2	2	2	0	4	0	0	3	0	0	0	3	2	2	2	0	3	0	0	3	0	0	36	82.24
109875	sp|Q9UKB1|FBW1B_HUMAN	F-box/WD repeat-containing protein 11 OS=Homo sapiens GN=FBXW11 PE=1 SV=1	FBXW11	0	0	0	0	3	0	0	6	3	0	0	5	0	0	0	0	2	0	0	6	2	0	0	4	62	13.7
103229	sp|O14979|HNRDL_HUMAN	Heterogeneous nuclear ribonucleoprotein D-like OS=Homo sapiens GN=HNRNPDL PE=1 SV=3	HNRNPDL	2	0	2	3	3	0	0	0	0	3	0	3	1	0	1	2	2	0	0	0	0	1	0	2	46	5.39
106258	sp|A5YKK6|CNOT1_HUMAN	CCR4-NOT transcription complex subunit 1 OS=Homo sapiens GN=CNOT1 PE=1 SV=2	CNOT1	0	0	0	0	0	0	0	0	0	9	0	7	0	0	0	0	0	0	0	0	0	8	0	7	267	5.06
101032	sp|P60981|DEST_HUMAN	Destrin OS=Homo sapiens GN=DSTN PE=1 SV=3	DSTN	0	0	0	0	0	0	0	0	0	5	6	5	0	0	0	0	0	0	0	0	0	2	3	3	18	43.26
101531	sp|O15371|EIF3D_HUMAN	Eukaryotic translation initiation factor 3 subunit D OS=Homo sapiens GN=EIF3D PE=1 SV=1	EIF3D	0	2	0	5	7	0	0	0	0	0	0	2	0	1	0	4	4	0	0	0	0	0	0	1	64	62.57
102340	sp|P78406|RAE1L_HUMAN	mRNA export factor OS=Homo sapiens GN=RAE1 PE=1 SV=1	RAE1	0	0	0	2	3	0	3	5	3	0	0	0	0	0	0	1	1	0	2	3	2	0	0	0	41	19.54
107531	sp|Q16763|UBE2S_HUMAN	Ubiquitin-conjugating enzyme E2 S OS=Homo sapiens GN=UBE2S PE=1 SV=2	UBE2S	0	0	0	5	5	6	0	0	0	0	0	0	0	0	0	2	3	4	0	0	0	0	0	0	24	33.57
103953	sp|Q9Y5Y2|NUBP2_HUMAN	Cytosolic Fe-S cluster assembly factor NUBP2 OS=Homo sapiens GN=NUBP2 PE=1 SV=1	NUBP2	0	4	2	0	3	0	0	3	0	2	0	2	0	2	1	0	1	0	0	2	0	1	0	1	29	41.66
107044	sp|P20700|LMNB1_HUMAN	Lamin-B1 OS=Homo sapiens GN=LMNB1 PE=1 SV=2	LMNB1	0	0	2	3	8	3	0	0	0	0	0	0	0	0	2	3	6	3	0	0	0	0	0	0	66	15.07
107908	sp|O75746|CMC1_HUMAN	Calcium-binding mitochondrial carrier protein Aralar1 OS=Homo sapiens GN=SLC25A12 PE=1 SV=2	SLC25A12	4	0	0	2	3	4	0	3	0	0	0	0	4	0	0	2	2	4	0	3	0	0	0	0	75	13.38
103685	sp|O43149|ZZEF1_HUMAN	Zinc finger ZZ-type and EF-hand domain-containing protein 1 OS=Homo sapiens GN=ZZEF1 PE=1 SV=6	ZZEF1	0	0	0	0	0	0	0	8	0	3	0	5	0	0	0	0	0	0	0	7	0	3	0	5	331	2.42
102835	sp|P51659|DHB4_HUMAN	Peroxisomal multifunctional enzyme type 2 OS=Homo sapiens GN=HSD17B4 PE=1 SV=3	HSD17B4	0	2	0	0	8	2	0	0	0	4	0	0	0	2	0	0	7	2	0	0	0	4	0	0	80	13.18
103250	sp|Q9NU22|MDN1_HUMAN	Midasin OS=Homo sapiens GN=MDN1 PE=1 SV=2	MDN1	0	0	0	0	0	0	0	3	3	4	3	2	0	0	0	0	0	0	0	2	3	2	3	2	632	1.19
100422	sp|P06748|NPM_HUMAN	Nucleophosmin OS=Homo sapiens GN=NPM1 PE=1 SV=2	NPM1	0	0	0	0	2	0	4	0	3	3	0	3	0	0	0	0	2	0	3	0	3	3	0	3	33	58.36
101184	sp|Q96G74|OTUD5_HUMAN	OTU domain-containing protein 5 OS=Homo sapiens GN=OTUD5 PE=1 SV=1	OTUD5	0	0	0	0	0	0	4	4	0	0	2	5	0	0	0	0	0	0	4	4	0	0	1	4	61	18.98
100486	sp|Q9Y5Q8|TF3C5_HUMAN	General transcription factor 3C polypeptide 5 OS=Homo sapiens GN=GTF3C5 PE=1 SV=2	GTF3C5	0	0	0	0	0	0	0	0	0	7	3	5	0	0	0	0	0	0	0	0	0	4	2	5	60	21
101572	sp|Q9UBE0|SAE1_HUMAN	SUMO-activating enzyme subunit 1 OS=Homo sapiens GN=SAE1 PE=1 SV=1	SAE1	0	2	0	0	2	0	2	2	0	4	0	3	0	2	0	0	2	0	2	1	0	2	0	2	38	33.83
100935	sp|P63165|SUMO1_HUMAN	Small ubiquitin-related modifier 1 OS=Homo sapiens GN=SUMO1 PE=1 SV=1	SUMO1	0	0	0	0	0	2	0	0	0	5	0	8	0	0	0	0	0	1	0	0	0	3	0	3	12	190.46
109136	sp|O95782|AP2A1_HUMAN	AP-2 complex subunit alpha-1 OS=Homo sapiens GN=AP2A1 PE=1 SV=3	AP2A1	2	4	0	0	4	2	0	0	0	0	0	3	1	3	0	0	3	1	0	0	0	0	0	2	107	17.21
105443	sp|Q8NC51|PAIRB_HUMAN	Plasminogen activator inhibitor 1 RNA-binding protein OS=Homo sapiens GN=SERBP1 PE=1 SV=2	SERBP1	2	4	0	2	4	0	3	0	0	0	0	0	2	4	0	2	4	0	3	0	0	0	0	0	45	16.69
102211	sp|Q3ZCQ8|TIM50_HUMAN	Mitochondrial import inner membrane translocase subunit TIM50 OS=Homo sapiens GN=TIMM50 PE=1 SV=2	TIMM50	0	3	0	0	4	2	2	2	0	2	0	0	0	2	0	0	2	2	2	2	0	1	0	0	40	32.81
101760	sp|O75717|WDHD1_HUMAN	WD repeat and HMG-box DNA-binding protein 1 OS=Homo sapiens GN=WDHD1 PE=1 SV=1	WDHD1	0	0	0	0	0	0	0	0	0	9	2	4	0	0	0	0	0	0	0	0	0	8	2	3	126	5.96
106914	sp|Q9UPN4|CP131_HUMAN	Centrosomal protein of 131 kDa OS=Homo sapiens GN=CEP131 PE=1 SV=3	CEP131	7	0	0	5	3	0	0	0	0	0	0	0	7	0	0	5	3	0	0	0	0	0	0	0	122	6.14
106491	sp|Q9Y597|KCTD3_HUMAN	BTB/POZ domain-containing protein KCTD3 OS=Homo sapiens GN=KCTD3 PE=1 SV=2	KCTD3	0	7	3	0	3	0	0	0	2	0	0	0	0	4	3	0	2	0	0	0	2	0	0	0	89	10.12
101247	sp|Q14008|CKAP5_HUMAN	Cytoskeleton-associated protein 5 OS=Homo sapiens GN=CKAP5 PE=1 SV=3	CKAP5	0	0	0	0	0	0	0	0	0	6	0	8	0	0	0	0	0	0	0	0	0	5	0	6	225	7.99
101078	sp|P62750|RL23A_HUMAN	60S ribosomal protein L23a OS=Homo sapiens GN=RPL23A PE=1 SV=1	RPL23A	2	2	2	2	2	0	0	2	2	0	0	0	1	1	1	1	1	0	0	1	1	0	0	0	18	59.37
100933	sp|Q86T03|TM55B_HUMAN	Type 1 phosphatidylinositol 4,5-bisphosphate 4-phosphatase OS=Homo sapiens GN=TMEM55B PE=1 SV=1	TMEM55B	0	0	0	0	0	0	0	0	0	8	0	6	0	0	0	0	0	0	0	0	0	4	0	3	29	23.77
102279	sp|P11310|ACADM_HUMAN	Medium-chain specific acyl-CoA dehydrogenase, mitochondrial OS=Homo sapiens GN=ACADM PE=1 SV=1	ACADM	2	3	0	4	3	0	0	0	0	0	0	2	2	3	0	4	3	0	0	0	0	0	0	2	47	30.07
102620	sp|P36404|ARL2_HUMAN	ADP-ribosylation factor-like protein 2 OS=Homo sapiens GN=ARL2 PE=1 SV=4	ARL2	0	5	3	2	0	4	0	0	0	0	0	0	0	4	3	2	0	3	0	0	0	0	0	0	21	45.53
105129	sp|Q9NRF8|PYRG2_HUMAN	CTP synthase 2 OS=Homo sapiens GN=CTPS2 PE=1 SV=1	CTPS2	0	2	2	0	3	3	2	0	0	0	0	2	0	1	2	0	2	2	1	0	0	0	0	1	66	19.81
105501	sp|P52294|IMA5_HUMAN	Importin subunit alpha-5 OS=Homo sapiens GN=KPNA1 PE=1 SV=3	KPNA1	0	0	0	0	0	0	0	0	0	5	3	6	0	0	0	0	0	0	0	0	0	2	3	4	60	26.58
105683	sp|Q6P1M0|S27A4_HUMAN	Long-chain fatty acid transport protein 4 OS=Homo sapiens GN=SLC27A4 PE=1 SV=1	SLC27A4	0	0	0	0	0	0	0	0	0	9	0	5	0	0	0	0	0	0	0	0	0	5	0	3	72	20.13
100161	sp|Q16891|MIC60_HUMAN	MICOS complex subunit MIC60 OS=Homo sapiens GN=IMMT PE=1 SV=1	IMMT	0	5	0	4	5	0	0	0	0	0	0	0	0	4	0	3	5	0	0	0	0	0	0	0	84	8.37
101816	sp|Q9BQA1|MEP50_HUMAN	Methylosome protein 50 OS=Homo sapiens GN=WDR77 PE=1 SV=1	WDR77	2	3	0	0	0	2	0	2	5	0	0	0	2	2	0	0	0	1	0	1	3	0	0	0	37	31.33
100246	sp|Q9Y678|COPG1_HUMAN	Coatomer subunit gamma-1 OS=Homo sapiens GN=COPG1 PE=1 SV=1	COPG1	0	3	0	0	5	3	0	0	0	3	0	0	0	3	0	0	4	2	0	0	0	3	0	0	98	25.09
100058	sp|O60762|DPM1_HUMAN	Dolichol-phosphate mannosyltransferase subunit 1 OS=Homo sapiens GN=DPM1 PE=1 SV=1	DPM1	0	4	0	3	0	0	0	3	2	0	0	2	0	3	0	2	0	0	0	2	2	0	0	1	30	40.52
104073	sp|P05387|RLA2_HUMAN	60S acidic ribosomal protein P2 OS=Homo sapiens GN=RPLP2 PE=1 SV=1	RPLP2	0	9	2	3	0	0	0	0	0	0	0	0	0	4	2	2	0	0	0	0	0	0	0	0	12	102.93
102295	tr|E5RI56|E5RI56_HUMAN	Uncharacterized protein (Fragment) OS=Homo sapiens PE=4 SV=1	N/A	0	0	0	2	2	0	0	3	2	2	0	2	0	0	0	1	1	0	0	2	1	1	0	1	10	87.68
100876	sp|Q15181|IPYR_HUMAN	Inorganic pyrophosphatase OS=Homo sapiens GN=PPA1 PE=1 SV=2	PPA1	0	0	0	0	0	0	0	0	0	6	0	7	0	0	0	0	0	0	0	0	0	4	0	5	33	19.91
105839	sp|P53618|COPB_HUMAN	Coatomer subunit beta OS=Homo sapiens GN=COPB1 PE=1 SV=3	COPB1	0	4	2	0	4	3	0	0	0	0	0	0	0	2	2	0	4	2	0	0	0	0	0	0	107	12.61
101157	sp|Q8WVX9|FACR1_HUMAN	Fatty acyl-CoA reductase 1 OS=Homo sapiens GN=FAR1 PE=1 SV=1	FAR1	0	3	0	3	3	0	2	2	0	0	0	0	0	2	0	3	3	0	1	2	0	0	0	0	59	20.23
103977	sp|O15131|IMA6_HUMAN	Importin subunit alpha-6 OS=Homo sapiens GN=KPNA5 PE=1 SV=2	KPNA5	0	0	0	0	0	0	0	0	0	5	2	6	0	0	0	0	0	0	0	0	0	3	2	4	60	30.67
100264	sp|P53007|TXTP_HUMAN	Tricarboxylate transport protein, mitochondrial OS=Homo sapiens GN=SLC25A1 PE=1 SV=2	SLC25A1	5	5	0	3	0	0	0	0	0	0	0	0	3	4	0	2	0	0	0	0	0	0	0	0	34	35.3
103135	sp|Q92973|TNPO1_HUMAN	Transportin-1 OS=Homo sapiens GN=TNPO1 PE=1 SV=2	TNPO1	0	0	0	0	2	0	0	0	0	6	0	5	0	0	0	0	2	0	0	0	0	4	0	4	102	16.62
101781	sp|Q9UHI6|DDX20_HUMAN	Probable ATP-dependent RNA helicase DDX20 OS=Homo sapiens GN=DDX20 PE=1 SV=2	DDX20	0	0	0	0	2	0	0	0	2	4	0	5	0	0	0	0	1	0	0	0	2	3	0	3	92	33.63
106770	sp|Q96AG4|LRC59_HUMAN	Leucine-rich repeat-containing protein 59 OS=Homo sapiens GN=LRRC59 PE=1 SV=1	LRRC59	0	0	0	0	0	0	0	0	0	7	2	4	0	0	0	0	0	0	0	0	0	5	2	3	35	18.62
101999	sp|Q9NXH9|TRM1_HUMAN	tRNA (guanine(26)-N(2))-dimethyltransferase OS=Homo sapiens GN=TRMT1 PE=1 SV=1	TRMT1	0	3	4	0	2	0	0	0	0	0	0	4	0	3	3	0	2	0	0	0	0	0	0	3	72	11.77
109960	sp|P61163|ACTZ_HUMAN	Alpha-centractin OS=Homo sapiens GN=ACTR1A PE=1 SV=1	ACTR1A	0	2	0	2	3	0	2	0	0	0	0	4	0	1	0	1	1	0	1	0	0	0	0	3	43	28.18
103914	sp|P21964|COMT_HUMAN	Catechol O-methyltransferase OS=Homo sapiens GN=COMT PE=1 SV=2	COMT	0	0	0	0	0	0	0	0	0	6	0	6	0	0	0	0	0	0	0	0	0	4	0	5	30	26.65
106162	sp|O94822|LTN1_HUMAN	E3 ubiquitin-protein ligase listerin OS=Homo sapiens GN=LTN1 PE=1 SV=6	LTN1	0	0	0	0	0	0	0	0	0	7	0	5	0	0	0	0	0	0	0	0	0	5	0	4	200	2.99
108708	sp|Q9NRG9|AAAS_HUMAN	Aladin OS=Homo sapiens GN=AAAS PE=1 SV=1	AAAS	0	0	0	0	4	2	0	0	0	4	0	2	0	0	0	0	3	2	0	0	0	3	0	2	60	19.32
100961	sp|Q7Z4Q2|HEAT3_HUMAN	HEAT repeat-containing protein 3 OS=Homo sapiens GN=HEATR3 PE=1 SV=2	HEATR3	0	0	0	0	0	0	0	0	0	4	0	8	0	0	0	0	0	0	0	0	0	3	0	5	75	12.75
102899	sp|Q14149|MORC3_HUMAN	MORC family CW-type zinc finger protein 3 OS=Homo sapiens GN=MORC3 PE=1 SV=3	MORC3	0	0	2	0	0	0	0	0	0	6	0	4	0	0	2	0	0	0	0	0	0	4	0	4	107	5.61
105846	sp|Q8WXW3|PIBF1_HUMAN	Progesterone-induced-blocking factor 1 OS=Homo sapiens GN=PIBF1 PE=1 SV=2	PIBF1	0	0	0	2	0	2	6	0	2	0	0	0	0	0	0	2	0	2	5	0	2	0	0	0	90	6.69
102280	sp|P04844|RPN2_HUMAN	Dolichyl-diphosphooligosaccharide--protein glycosyltransferase subunit 2 OS=Homo sapiens GN=RPN2 PE=1 SV=3	RPN2	0	2	2	0	6	2	0	0	0	0	0	0	0	1	1	0	4	1	0	0	0	0	0	0	69	11.55
103984	sp|Q04323|UBXN1_HUMAN	UBX domain-containing protein 1 OS=Homo sapiens GN=UBXN1 PE=1 SV=2	UBXN1	0	0	0	0	0	0	0	0	0	5	4	3	0	0	0	0	0	0	0	0	0	3	3	3	33	36.03
100996	sp|P62854|RS26_HUMAN	40S ribosomal protein S26 OS=Homo sapiens GN=RPS26 PE=1 SV=3	RPS26	0	6	0	3	3	0	0	0	0	0	0	0	0	3	0	3	3	0	0	0	0	0	0	0	13	146.06
107634	sp|Q14997|PSME4_HUMAN	Proteasome activator complex subunit 4 OS=Homo sapiens GN=PSME4 PE=1 SV=2	PSME4	0	4	0	0	0	0	2	6	0	0	0	0	0	2	0	0	0	0	2	4	0	0	0	0	211	2.84
105513	sp|O14730|RIOK3_HUMAN	Serine/threonine-protein kinase RIO3 OS=Homo sapiens GN=RIOK3 PE=1 SV=2	RIOK3	0	0	0	0	4	0	0	0	0	6	0	2	0	0	0	0	4	0	0	0	0	6	0	2	59	12.7
105613	sp|P04183|KITH_HUMAN	Thymidine kinase, cytosolic OS=Homo sapiens GN=TK1 PE=1 SV=2	TK1	2	2	0	3	0	0	0	3	0	0	0	2	2	2	0	2	0	0	0	2	0	0	0	2	25	23.57
112527	sp|Q8TEQ6|GEMI5_HUMAN	Gem-associated protein 5 OS=Homo sapiens GN=GEMIN5 PE=1 SV=3	GEMIN5	0	0	0	0	0	0	0	0	0	5	0	6	0	0	0	0	0	0	0	0	0	3	0	5	168	8.9
101797	sp|Q9P2R3|ANFY1_HUMAN	Rabankyrin-5 OS=Homo sapiens GN=ANKFY1 PE=1 SV=2	ANKFY1	0	0	0	0	0	0	0	0	0	4	2	5	0	0	0	0	0	0	0	0	0	4	1	2	128	26.11
104496	sp|Q12873|CHD3_HUMAN	Chromodomain-helicase-DNA-binding protein 3 OS=Homo sapiens GN=CHD3 PE=1 SV=3	CHD3	0	0	0	0	0	0	0	0	0	5	4	2	0	0	0	0	0	0	0	0	0	3	3	1	226	5.74
100895	sp|Q13151|ROA0_HUMAN	Heterogeneous nuclear ribonucleoprotein A0 OS=Homo sapiens GN=HNRNPA0 PE=1 SV=1	HNRNPA0	0	0	0	0	0	0	0	0	0	4	2	5	0	0	0	0	0	0	0	0	0	3	2	3	31	48.67
101718	sp|O94776|MTA2_HUMAN	Metastasis-associated protein MTA2 OS=Homo sapiens GN=MTA2 PE=1 SV=1	MTA2	5	4	0	0	2	0	0	0	0	0	0	0	4	3	0	0	2	0	0	0	0	0	0	0	75	14.67
106194	sp|Q9NVV4|PAPD1_HUMAN	Poly(A) RNA polymerase, mitochondrial OS=Homo sapiens GN=MTPAP PE=1 SV=1	MTPAP	2	3	0	2	2	0	0	2	0	0	0	0	1	1	0	1	1	0	0	1	0	0	0	0	66	12.85
119761	sp|P29590-12|PML_HUMAN	Isoform PML-12 of Protein PML OS=Homo sapiens GN=PML	PML	0	0	0	0	0	0	7	0	4	0	0	0	0	0	0	0	0	0	5	0	3	0	0	0	65	8.46
101737	sp|Q9H9Y6|RPA2_HUMAN	DNA-directed RNA polymerase I subunit RPA2 OS=Homo sapiens GN=POLR1B PE=1 SV=2	POLR1B	0	0	0	0	3	0	0	0	0	4	0	4	0	0	0	0	3	0	0	0	0	3	0	3	128	7.8
101244	sp|Q96QK1|VPS35_HUMAN	Vacuolar protein sorting-associated protein 35 OS=Homo sapiens GN=VPS35 PE=1 SV=2	VPS35	0	0	3	0	4	4	0	0	0	0	0	0	0	0	3	0	3	4	0	0	0	0	0	0	92	12
101644	sp|Q9Y297|FBW1A_HUMAN	F-box/WD repeat-containing protein 1A OS=Homo sapiens GN=BTRC PE=1 SV=1	BTRC	0	0	0	0	0	0	0	3	4	0	0	4	0	0	0	0	0	0	0	3	3	0	0	3	69	7.99
102085	sp|Q13617|CUL2_HUMAN	Cullin-2 OS=Homo sapiens GN=CUL2 PE=1 SV=2	CUL2	0	0	5	3	3	0	0	0	0	0	0	0	0	0	4	3	2	0	0	0	0	0	0	0	87	13.23
101534	tr|F8VY35|F8VY35_HUMAN	Nucleosome assembly protein 1-like 1 (Fragment) OS=Homo sapiens GN=NAP1L1 PE=1 SV=1	NAP1L1	0	4	3	0	2	0	0	0	0	0	0	2	0	4	2	0	2	0	0	0	0	0	0	2	31	82.25
105549	sp|Q12933|TRAF2_HUMAN	TNF receptor-associated factor 2 OS=Homo sapiens GN=TRAF2 PE=1 SV=2	TRAF2	0	0	0	0	0	2	0	6	3	0	0	0	0	0	0	0	0	2	0	5	3	0	0	0	56	12.54
102393	sp|Q96C36|P5CR2_HUMAN	Pyrroline-5-carboxylate reductase 2 OS=Homo sapiens GN=PYCR2 PE=1 SV=1	PYCR2	0	2	0	2	3	0	0	2	0	2	0	0	0	1	0	1	1	0	0	1	0	1	0	0	34	26.77
108410	sp|Q04724|TLE1_HUMAN	Transducin-like enhancer protein 1 OS=Homo sapiens GN=TLE1 PE=1 SV=2	TLE1	0	2	2	0	7	0	0	0	0	0	0	0	0	1	2	0	3	0	0	0	0	0	0	0	83	10.82
102187	tr|H0YKT5|H0YKT5_HUMAN	Transducin-like enhancer protein 3 OS=Homo sapiens GN=TLE3 PE=4 SV=1	TLE3	0	2	2	0	7	0	0	0	0	0	0	0	0	1	2	0	3	0	0	0	0	0	0	0	83	11.38
103628	sp|O75152|ZC11A_HUMAN	Zinc finger CCCH domain-containing protein 11A OS=Homo sapiens GN=ZC3H11A PE=1 SV=3	ZC3H11A	0	0	0	0	0	0	0	0	0	5	0	5	0	0	0	0	0	0	0	0	0	5	0	4	89	5.61
105563	tr|E9PL57|E9PL57_HUMAN	Protein NEDD8-MDP1 (Fragment) OS=Homo sapiens GN=NEDD8-MDP1 PE=4 SV=1	NEDD8-MDP1	0	0	0	0	0	0	0	2	2	2	0	4	0	0	0	0	0	0	0	1	1	1	0	3	20	25.61
100493	sp|O00154|BACH_HUMAN	Cytosolic acyl coenzyme A thioester hydrolase OS=Homo sapiens GN=ACOT7 PE=1 SV=3	ACOT7	0	2	0	0	5	3	0	0	0	0	0	0	0	2	0	0	3	3	0	0	0	0	0	0	42	17.96
109364	sp|O43719|HTSF1_HUMAN	HIV Tat-specific factor 1 OS=Homo sapiens GN=HTATSF1 PE=1 SV=1	HTATSF1	0	0	0	0	0	0	0	0	0	3	3	4	0	0	0	0	0	0	0	0	0	3	3	4	86	14.57
101480	sp|P42356|PI4KA_HUMAN	Phosphatidylinositol 4-kinase alpha OS=Homo sapiens GN=PI4KA PE=1 SV=3	PI4KA	0	0	0	0	0	0	0	0	0	3	0	7	0	0	0	0	0	0	0	0	0	2	0	5	231	2.16
100832	sp|Q13283|G3BP1_HUMAN	Ras GTPase-activating protein-binding protein 1 OS=Homo sapiens GN=G3BP1 PE=1 SV=1	G3BP1	2	2	2	0	2	0	0	0	0	0	0	2	2	2	2	0	1	0	0	0	0	0	0	2	52	35.49
109031	sp|Q96P70|IPO9_HUMAN	Importin-9 OS=Homo sapiens GN=IPO9 PE=1 SV=3	IPO9	0	0	0	0	5	0	0	0	0	3	0	2	0	0	0	0	3	0	0	0	0	3	0	1	116	17.26
100192	sp|Q9NQ29|LUC7L_HUMAN	Putative RNA-binding protein Luc7-like 1 OS=Homo sapiens GN=LUC7L PE=1 SV=1	LUC7L	0	0	2	2	0	0	2	0	0	2	0	2	0	0	2	2	0	0	2	0	0	2	0	2	44	5.72
105021	sp|Q8WUM4|PDC6I_HUMAN	Programmed cell death 6-interacting protein OS=Homo sapiens GN=PDCD6IP PE=1 SV=1	PDCD6IP	0	0	0	0	5	2	0	0	0	0	0	3	0	0	0	0	4	2	0	0	0	0	0	2	96	15.63
101099	tr|J3KRB3|J3KRB3_HUMAN	60S ribosomal protein L17 (Fragment) OS=Homo sapiens GN=RPL17 PE=1 SV=3	RPL17	0	4	0	2	2	0	0	2	0	0	0	0	0	3	0	1	1	0	0	2	0	0	0	0	15	63.82
108237	sp|O15111|IKKA_HUMAN	Inhibitor of nuclear factor kappa-B kinase subunit alpha OS=Homo sapiens GN=CHUK PE=1 SV=2	CHUK	0	0	0	0	0	0	0	0	0	5	0	4	0	0	0	0	0	0	0	0	0	3	0	4	85	11.82
110266	sp|Q5T447|HECD3_HUMAN	E3 ubiquitin-protein ligase HECTD3 OS=Homo sapiens GN=HECTD3 PE=1 SV=1	HECTD3	0	0	0	0	0	0	0	0	0	4	0	5	0	0	0	0	0	0	0	0	0	3	0	3	97	4.64
101598	sp|Q8NI27|THOC2_HUMAN	THO complex subunit 2 OS=Homo sapiens GN=THOC2 PE=1 SV=2	THOC2	0	0	0	0	0	0	0	0	0	5	0	4	0	0	0	0	0	0	0	0	0	4	0	3	183	4.65
105366	sp|Q9BY44|EIF2A_HUMAN	Eukaryotic translation initiation factor 2A OS=Homo sapiens GN=EIF2A PE=1 SV=3	EIF2A	0	0	0	0	0	0	0	0	0	4	2	3	0	0	0	0	0	0	0	0	0	3	1	2	65	6.93
108222	sp|Q9UBU8-2|MO4L1_HUMAN	Isoform 2 of Mortality factor 4-like protein 1 OS=Homo sapiens GN=MORF4L1	MORF4L1	0	0	0	2	3	4	0	0	0	0	0	0	0	0	0	2	3	3	0	0	0	0	0	0	37	14.78
112712	sp|Q99640|PMYT1_HUMAN	Membrane-associated tyrosine- and threonine-specific cdc2-inhibitory kinase OS=Homo sapiens GN=PKMYT1 PE=1 SV=1	PKMYT1	0	0	0	0	0	0	0	0	0	6	3	0	0	0	0	0	0	0	0	0	0	3	3	0	54	16.52
103465	sp|P63000|RAC1_HUMAN	Ras-related C3 botulinum toxin substrate 1 OS=Homo sapiens GN=RAC1 PE=1 SV=1	RAC1	2	0	4	0	0	3	0	0	0	0	0	0	2	0	3	0	0	3	0	0	0	0	0	0	21	20.99
102947	sp|Q5VTR2|BRE1A_HUMAN	E3 ubiquitin-protein ligase BRE1A OS=Homo sapiens GN=RNF20 PE=1 SV=2	RNF20	0	0	0	2	2	5	0	0	0	0	0	0	0	0	0	1	2	3	0	0	0	0	0	0	114	10.56
107301	sp|Q9H7D7|WDR26_HUMAN	WD repeat-containing protein 26 OS=Homo sapiens GN=WDR26 PE=1 SV=3	WDR26	0	0	2	0	3	2	0	2	0	0	0	0	0	0	2	0	2	2	0	2	0	0	0	0	72	6.24
106272	sp|Q9Y5A9|YTHD2_HUMAN	YTH domain-containing family protein 2 OS=Homo sapiens GN=YTHDF2 PE=1 SV=2	YTHDF2	0	5	2	0	2	0	0	0	0	0	0	0	0	3	1	0	2	0	0	0	0	0	0	0	62	12.04
101158	sp|O60264|SMCA5_HUMAN	SWI/SNF-related matrix-associated actin-dependent regulator of chromatin subfamily A member 5 OS=Homo sapiens GN=SMARCA5 PE=1 SV=1	SMARCA5	0	0	0	0	0	0	0	0	0	4	0	4	0	0	0	0	0	0	0	0	0	3	0	3	122	20.11
104837	sp|Q92797|SYMPK_HUMAN	Symplekin OS=Homo sapiens GN=SYMPK PE=1 SV=2	SYMPK	0	0	0	0	0	0	0	0	0	4	0	4	0	0	0	0	0	0	0	0	0	3	0	3	141	2.84
101637	sp|P02765|FETUA_HUMAN	Alpha-2-HS-glycoprotein OS=Homo sapiens GN=AHSG PE=1 SV=1	AHSG	2	0	0	0	0	0	3	0	3	0	0	0	1	0	0	0	0	0	2	0	2	0	0	0	39	2.54
101542	sp|Q5GLZ8|HERC4_HUMAN	Probable E3 ubiquitin-protein ligase HERC4 OS=Homo sapiens GN=HERC4 PE=1 SV=1	HERC4	0	0	0	0	0	0	0	0	0	5	0	3	0	0	0	0	0	0	0	0	0	3	0	2	118	3.38
105453	sp|Q03252|LMNB2_HUMAN	Lamin-B2 OS=Homo sapiens GN=LMNB2 PE=1 SV=3	LMNB2	0	0	0	3	3	2	0	0	0	0	0	0	0	0	0	3	3	2	0	0	0	0	0	0	68	5.91
110270	sp|Q96ER3|SAAL1_HUMAN	Protein SAAL1 OS=Homo sapiens GN=SAAL1 PE=1 SV=2	SAAL1	0	0	0	0	0	0	0	0	0	0	3	5	0	0	0	0	0	0	0	0	0	0	3	4	54	7.47
105946	sp|Q7KZF4|SND1_HUMAN	Staphylococcal nuclease domain-containing protein 1 OS=Homo sapiens GN=SND1 PE=1 SV=1	SND1	0	0	0	0	0	0	0	0	0	3	3	2	0	0	0	0	0	0	0	0	0	3	3	2	102	161.38
106412	sp|O94973|AP2A2_HUMAN	AP-2 complex subunit alpha-2 OS=Homo sapiens GN=AP2A2 PE=1 SV=2	AP2A2	0	3	0	0	3	2	0	0	0	0	0	0	0	2	0	0	3	1	0	0	0	0	0	0	104	7.7
103830	sp|Q6P1J9|CDC73_HUMAN	Parafibromin OS=Homo sapiens GN=CDC73 PE=1 SV=1	CDC73	0	0	0	4	2	0	0	2	0	0	0	0	0	0	0	3	2	0	0	2	0	0	0	0	61	14.87
103111	sp|P23528|COF1_HUMAN	Cofilin-1 OS=Homo sapiens GN=CFL1 PE=1 SV=3	CFL1	0	0	0	0	2	2	0	0	0	4	0	0	0	0	0	0	2	2	0	0	0	3	0	0	18	37.85
100559	sp|P62879|GBB2_HUMAN	Guanine nucleotide-binding protein G(I)/G(S)/G(T) subunit beta-2 OS=Homo sapiens GN=GNB2 PE=1 SV=3	GNB2	0	0	0	2	4	2	0	0	0	0	0	0	0	0	0	2	3	2	0	0	0	0	0	0	37	10.72
107303	sp|Q8N1G4|LRC47_HUMAN	Leucine-rich repeat-containing protein 47 OS=Homo sapiens GN=LRRC47 PE=1 SV=1	LRRC47	0	0	0	0	0	2	0	0	0	4	0	2	0	0	0	0	0	2	0	0	0	4	0	2	63	19.71
107170	sp|P61353|RL27_HUMAN	60S ribosomal protein L27 OS=Homo sapiens GN=RPL27 PE=1 SV=2	RPL27	3	0	2	0	3	0	0	0	0	0	0	0	3	0	1	0	2	0	0	0	0	0	0	0	16	57
107680	sp|P62917|RL8_HUMAN	60S ribosomal protein L8 OS=Homo sapiens GN=RPL8 PE=1 SV=2	RPL8	3	0	2	3	0	0	0	0	0	0	0	0	2	0	1	2	0	0	0	0	0	0	0	0	28	26.78
105550	sp|P49588|SYAC_HUMAN	Alanine--tRNA ligase, cytoplasmic OS=Homo sapiens GN=AARS PE=1 SV=2	AARS	0	0	0	0	0	0	0	0	0	4	0	3	0	0	0	0	0	0	0	0	0	4	0	1	107	14.99
101086	sp|Q7L5Y9|MAEA_HUMAN	Macrophage erythroblast attacher OS=Homo sapiens GN=MAEA PE=1 SV=1	MAEA	0	0	0	0	0	0	0	3	4	0	0	0	0	0	0	0	0	0	0	2	3	0	0	0	45	13.26
100708	sp|Q10567|AP1B1_HUMAN	AP-1 complex subunit beta-1 OS=Homo sapiens GN=AP1B1 PE=1 SV=2	AP1B1	0	3	0	0	2	2	0	0	0	0	0	0	0	2	0	0	2	2	0	0	0	0	0	0	105	10.52
106168	sp|Q8IX18|DHX40_HUMAN	Probable ATP-dependent RNA helicase DHX40 OS=Homo sapiens GN=DHX40 PE=1 SV=2	DHX40	0	0	0	0	0	2	0	0	0	2	0	3	0	0	0	0	0	2	0	0	0	2	0	2	89	3.95
100364	sp|Q9BXW9|FACD2_HUMAN	Fanconi anemia group D2 protein OS=Homo sapiens GN=FANCD2 PE=1 SV=2	FANCD2	0	0	0	0	0	0	0	0	0	5	0	2	0	0	0	0	0	0	0	0	0	5	0	2	164	3.35
102298	sp|P21333|FLNA_HUMAN	Filamin-A OS=Homo sapiens GN=FLNA PE=1 SV=4	FLNA	0	0	0	0	0	0	0	0	0	3	2	2	0	0	0	0	0	0	0	0	0	3	1	2	281	3.92
102282	sp|P08754|GNAI3_HUMAN	Guanine nucleotide-binding protein G(k) subunit alpha OS=Homo sapiens GN=GNAI3 PE=1 SV=3	GNAI3	0	3	2	0	2	0	0	0	0	0	0	0	0	2	1	0	1	0	0	0	0	0	0	0	41	11.11
117556	sp|O14802|RPC1_HUMAN	DNA-directed RNA polymerase III subunit RPC1 OS=Homo sapiens GN=POLR3A PE=1 SV=2	POLR3A	0	0	0	0	0	0	0	0	0	3	2	2	0	0	0	0	0	0	0	0	0	1	1	2	156	2.25
100660	sp|Q9UMS4|PRP19_HUMAN	Pre-mRNA-processing factor 19 OS=Homo sapiens GN=PRPF19 PE=1 SV=1	PRPF19	0	3	0	0	0	0	0	0	0	2	0	2	0	3	0	0	0	0	0	0	0	2	0	2	55	20.85
100770	sp|P62851|RS25_HUMAN	40S ribosomal protein S25 OS=Homo sapiens GN=RPS25 PE=1 SV=1	RPS25	0	0	0	0	2	3	0	0	0	0	0	2	0	0	0	0	1	2	0	0	0	0	0	2	14	61.89
104103	sp|P63208|SKP1_HUMAN	S-phase kinase-associated protein 1 OS=Homo sapiens GN=SKP1 PE=1 SV=2	SKP1	0	0	0	0	0	0	0	2	0	3	0	2	0	0	0	0	0	0	0	2	0	3	0	2	19	24.13
102880	sp|Q9UBX3|DIC_HUMAN	Mitochondrial dicarboxylate carrier OS=Homo sapiens GN=SLC25A10 PE=1 SV=2	SLC25A10	0	0	0	3	2	0	0	2	0	0	0	0	0	0	0	2	1	0	0	1	0	0	0	0	31	20.79
104633	sp|Q7Z5K2|WAPL_HUMAN	Wings apart-like protein homolog OS=Homo sapiens GN=WAPAL PE=1 SV=1	WAPAL	0	0	0	0	0	0	0	0	0	5	2	0	0	0	0	0	0	0	0	0	0	3	1	0	133	2.63
102126	sp|P27658|CO8A1_HUMAN	Collagen alpha-1(VIII) chain OS=Homo sapiens GN=COL8A1 PE=1 SV=2	COL8A1	0	0	0	0	0	0	0	0	0	0	3	3	0	0	0	0	0	0	0	0	0	0	2	2	73	8.87
108627	sp|Q2NKX8|ERC6L_HUMAN	DNA excision repair protein ERCC-6-like OS=Homo sapiens GN=ERCC6L PE=1 SV=1	ERCC6L	0	0	0	0	0	0	0	0	0	3	0	3	0	0	0	0	0	0	0	0	0	3	0	3	141	14.89
102537	sp|Q9BV20|MTNA_HUMAN	Methylthioribose-1-phosphate isomerase OS=Homo sapiens GN=MRI1 PE=1 SV=1	MRI1	0	0	0	0	0	0	0	3	3	0	0	0	0	0	0	0	0	0	0	3	3	0	0	0	39	25.56
101872	sp|O43684|BUB3_HUMAN	Mitotic checkpoint protein BUB3 OS=Homo sapiens GN=BUB3 PE=1 SV=1	BUB3	0	2	0	0	2	2	0	0	0	0	0	0	0	2	0	0	2	2	0	0	0	0	0	0	37	12.12
105195	sp|P81605|DCD_HUMAN	Dermcidin OS=Homo sapiens GN=DCD PE=1 SV=2	DCD	2	0	2	0	0	0	0	0	2	0	0	0	2	0	2	0	0	0	0	0	2	0	0	0	11	35.47
100837	sp|O76003|GLRX3_HUMAN	Glutaredoxin-3 OS=Homo sapiens GN=GLRX3 PE=1 SV=2	GLRX3	0	2	2	0	2	0	0	0	0	0	0	0	0	1	1	0	1	0	0	0	0	0	0	0	37	13.37
102134	sp|Q9Y287|ITM2B_HUMAN	Integral membrane protein 2B OS=Homo sapiens GN=ITM2B PE=1 SV=1	ITM2B	2	2	0	0	0	0	0	0	2	0	0	0	1	1	0	0	0	0	0	0	1	0	0	0	30	24.74
103069	sp|Q9UBU9|NXF1_HUMAN	Nuclear RNA export factor 1 OS=Homo sapiens GN=NXF1 PE=1 SV=1	NXF1	2	0	0	0	2	2	0	0	0	0	0	0	2	0	0	0	1	2	0	0	0	0	0	0	70	4.28
102024	sp|Q9Y5M8|SRPRB_HUMAN	Signal recognition particle receptor subunit beta OS=Homo sapiens GN=SRPRB PE=1 SV=3	SRPRB	0	0	0	2	2	0	0	0	0	0	2	0	0	0	0	1	2	0	0	0	0	0	2	0	30	21.9
102050	sp|Q93009|UBP7_HUMAN	Ubiquitin carboxyl-terminal hydrolase 7 OS=Homo sapiens GN=USP7 PE=1 SV=2	USP7	0	0	0	2	0	4	0	0	0	0	0	0	0	0	0	2	0	3	0	0	0	0	0	0	128	13.65
101607	sp|P27348|1433T_HUMAN	14-3-3 protein theta OS=Homo sapiens GN=YWHAQ PE=1 SV=1	YWHAQ	0	0	0	0	2	0	2	0	2	0	0	0	0	0	0	0	2	0	1	0	2	0	0	0	28	5.41
106884	sp|Q12834|CDC20_HUMAN	Cell division cycle protein 20 homolog OS=Homo sapiens GN=CDC20 PE=1 SV=2	CDC20	0	0	0	2	0	3	0	0	0	0	0	0	0	0	0	2	0	2	0	0	0	0	0	0	55	4.57
101290	sp|O15360|FANCA_HUMAN	Fanconi anemia group A protein OS=Homo sapiens GN=FANCA PE=1 SV=2	FANCA	0	0	0	0	0	0	0	0	0	2	0	3	0	0	0	0	0	0	0	0	0	1	0	1	163	2.15
112763	sp|P43246|MSH2_HUMAN	DNA mismatch repair protein Msh2 OS=Homo sapiens GN=MSH2 PE=1 SV=1	MSH2	0	0	0	0	0	0	0	0	0	3	0	2	0	0	0	0	0	0	0	0	0	3	0	2	105	14.81
102666	sp|P35080|PROF2_HUMAN	Profilin-2 OS=Homo sapiens GN=PFN2 PE=1 SV=3	PFN2	0	0	0	0	0	0	0	0	0	3	0	2	0	0	0	0	0	0	0	0	0	1	0	1	15	16.63
100303	sp|Q96GM8|TOE1_HUMAN	Target of EGR1 protein 1 OS=Homo sapiens GN=TOE1 PE=1 SV=1	TOE1	0	0	0	0	0	0	0	0	0	3	0	2	0	0	0	0	0	0	0	0	0	3	0	2	57	4.42
108177	sp|Q01081|U2AF1_HUMAN	Splicing factor U2AF 35 kDa subunit OS=Homo sapiens GN=U2AF1 PE=1 SV=3	U2AF1	0	0	0	0	0	0	0	0	0	0	3	2	0	0	0	0	0	0	0	0	0	0	2	2	28	8.97
106871	sp|P23381|SYWC_HUMAN	Tryptophan--tRNA ligase, cytoplasmic OS=Homo sapiens GN=WARS PE=1 SV=2	WARS	0	0	0	2	3	0	0	0	0	0	0	0	0	0	0	2	2	0	0	0	0	0	0	0	53	7.53
104371	sp|Q5VZL5|ZMYM4_HUMAN	Zinc finger MYM-type protein 4 OS=Homo sapiens GN=ZMYM4 PE=1 SV=1	ZMYM4	0	0	0	0	0	0	0	0	0	0	3	2	0	0	0	0	0	0	0	0	0	0	3	2	173	2.03
108984	sp|Q9UI36|DACH1_HUMAN	Dachshund homolog 1 OS=Homo sapiens GN=DACH1 PE=1 SV=3	DACH1	0	0	0	0	0	0	0	0	0	2	0	2	0	0	0	0	0	0	0	0	0	1	0	1	79	2.54
104274	sp|Q9NVH0|EXD2_HUMAN	Exonuclease 3'-5' domain-containing protein 2 OS=Homo sapiens GN=EXD2 PE=1 SV=2	EXD2	0	0	0	0	0	0	0	0	0	2	0	2	0	0	0	0	0	0	0	0	0	2	0	2	70	2.84
102036	sp|P0C2W1|FBSP1_HUMAN	F-box/SPRY domain-containing protein 1 OS=Homo sapiens GN=FBXO45 PE=1 SV=1	FBXO45	0	0	0	0	0	0	0	2	2	0	0	0	0	0	0	0	0	0	0	2	2	0	0	0	31	6.53
101873	sp|Q14318|FKBP8_HUMAN	Peptidyl-prolyl cis-trans isomerase FKBP8 OS=Homo sapiens GN=FKBP8 PE=1 SV=2	FKBP8	0	0	0	0	0	0	0	0	0	2	0	2	0	0	0	0	0	0	0	0	0	2	0	2	45	53.89
102697	sp|P62873|GBB1_HUMAN	Guanine nucleotide-binding protein G(I)/G(S)/G(T) subunit beta-1 OS=Homo sapiens GN=GNB1 PE=1 SV=3	GNB1	0	0	0	2	2	0	0	0	0	0	0	0	0	0	0	2	1	0	0	0	0	0	0	0	37	1.34
101245	sp|Q9UJC3|HOOK1_HUMAN	Protein Hook homolog 1 OS=Homo sapiens GN=HOOK1 PE=1 SV=2	HOOK1	0	0	0	0	0	0	0	0	0	2	0	2	0	0	0	0	0	0	0	0	0	2	0	2	85	6.5
102250	sp|Q9NR12|PDLI7_HUMAN	PDZ and LIM domain protein 7 OS=Homo sapiens GN=PDLIM7 PE=1 SV=1	PDLIM7	2	2	0	0	0	0	0	0	0	0	0	0	2	2	0	0	0	0	0	0	0	0	0	0	50	12.04
109955	sp|P41743|KPCI_HUMAN	Protein kinase C iota type OS=Homo sapiens GN=PRKCI PE=1 SV=2	PRKCI	0	0	0	0	0	0	0	0	0	0	2	2	0	0	0	0	0	0	0	0	0	0	1	2	68	2.93
103394	sp|Q8IY67-2|RAVR1_HUMAN	Isoform 2 of Ribonucleoprotein PTB-binding 1 OS=Homo sapiens GN=RAVER1	RAVER1	0	0	0	0	0	0	0	0	0	2	0	2	0	0	0	0	0	0	0	0	0	1	0	2	78	14.78
105735	sp|Q9BXP5|SRRT_HUMAN	Serrate RNA effector molecule homolog OS=Homo sapiens GN=SRRT PE=1 SV=1	SRRT	0	0	0	0	0	0	0	0	0	2	2	0	0	0	0	0	0	0	0	0	0	2	2	0	101	2.98
100676	sp|Q9UM00|TMCO1_HUMAN	Transmembrane and coiled-coil domain-containing protein 1 OS=Homo sapiens GN=TMCO1 PE=1 SV=1	TMCO1	0	0	0	2	2	0	0	0	0	0	0	0	0	0	0	1	1	0	0	0	0	0	0	0	21	9.45
106979	sp|O43156|TTI1_HUMAN	TELO2-interacting protein 1 homolog OS=Homo sapiens GN=TTI1 PE=1 SV=3	TTI1	0	0	0	0	0	0	0	0	0	2	0	2	0	0	0	0	0	0	0	0	0	1	0	1	122	3.28
102277	sp|O43264|ZW10_HUMAN	Centromere/kinetochore protein zw10 homolog OS=Homo sapiens GN=ZW10 PE=1 SV=3	ZW10	0	0	0	0	0	0	0	0	0	2	0	2	0	0	0	0	0	0	0	0	0	2	0	2	89	17.46
105824	sp|Q86YZ3|HORN_HUMAN	Hornerin OS=Homo sapiens GN=HRNR PE=1 SV=2	HRNR	6	0	0	0	0	0	0	0	3	0	0	26	5	0	0	0	0	0	0	0	3	0	0	9	282	7.09
103435	sp|P04843|RPN1_HUMAN	Dolichyl-diphosphooligosaccharide--protein glycosyltransferase subunit 1 OS=Homo sapiens GN=RPN1 PE=1 SV=1	RPN1	0	5	0	0	10	0	0	0	0	0	0	0	0	4	0	0	8	0	0	0	0	0	0	0	69	14.59
103497	sp|Q9Y230|RUVB2_HUMAN	RuvB-like 2 OS=Homo sapiens GN=RUVBL2 PE=1 SV=3	RUVBL2	0	0	0	0	6	0	0	2	0	0	0	4	0	0	0	0	4	0	0	1	0	0	0	3	51	32.27
100233	sp|O14579|COPE_HUMAN	Coatomer subunit epsilon OS=Homo sapiens GN=COPE PE=1 SV=3	COPE	0	4	0	2	0	0	0	3	0	2	0	0	0	2	0	2	0	0	0	3	0	2	0	0	34	36.27
103296	sp|Q9Y3I0|RTCB_HUMAN	tRNA-splicing ligase RtcB homolog OS=Homo sapiens GN=RTCB PE=1 SV=1	RTCB	0	2	0	0	7	0	0	2	0	0	0	0	0	1	0	0	5	0	0	2	0	0	0	0	55	23.56
100189	sp|O43396|TXNL1_HUMAN	Thioredoxin-like protein 1 OS=Homo sapiens GN=TXNL1 PE=1 SV=3	TXNL1	0	0	0	0	0	0	0	10	0	0	0	0	0	0	0	0	0	0	0	6	0	0	0	0	32	27.92
100614	sp|Q9BYZ2|LDH6B_HUMAN	L-lactate dehydrogenase A-like 6B OS=Homo sapiens GN=LDHAL6B PE=1 SV=3	LDHAL6B	0	4	0	0	3	0	0	3	0	0	0	0	0	1	0	0	1	0	0	1	0	0	0	0	42	19.09
104695	sp|Q3SY84|K2C71_HUMAN	Keratin, type II cytoskeletal 71 OS=Homo sapiens GN=KRT71 PE=1 SV=3	KRT71	3	0	0	0	0	2	0	0	5	0	0	0	1	0	0	0	0	2	0	0	3	0	0	0	57	8.73
105798	sp|Q5W0B1|RN219_HUMAN	RING finger protein 219 OS=Homo sapiens GN=RNF219 PE=1 SV=1	RNF219	0	4	0	0	0	0	0	0	6	0	0	0	0	4	0	0	0	0	0	0	5	0	0	0	81	8.02
100809	sp|Q5VT06|CE350_HUMAN	Centrosome-associated protein 350 OS=Homo sapiens GN=CEP350 PE=1 SV=1	CEP350	5	0	0	2	0	0	3	0	0	0	0	0	4	0	0	2	0	0	3	0	0	0	0	0	351	1.43
100202	sp|P68431|H31_HUMAN	Histone H3.1 OS=Homo sapiens GN=HIST1H3A PE=1 SV=2	HIST1H3A	0	4	0	0	0	0	0	0	5	0	0	0	0	3	0	0	0	0	0	0	3	0	0	0	15	61.71
100202	sp|P84243|H33_HUMAN	Histone H3.3 OS=Homo sapiens GN=H3F3A PE=1 SV=2	H3F3A	0	4	0	0	0	0	0	0	5	0	0	0	0	3	0	0	0	0	0	0	3	0	0	0	15	58.75
100094	sp|Q71DI3|H32_HUMAN	Histone H3.2 OS=Homo sapiens GN=HIST2H3A PE=1 SV=3	HIST2H3A	0	4	0	0	0	0	0	0	5	0	0	0	0	3	0	0	0	0	0	0	3	0	0	0	15	58.52
105824	sp|Q53GQ0|DHB12_HUMAN	Estradiol 17-beta-dehydrogenase 12 OS=Homo sapiens GN=HSD17B12 PE=1 SV=2	HSD17B12	0	4	0	0	5	0	0	0	0	0	0	0	0	4	0	0	3	0	0	0	0	0	0	0	34	26.24
100110	sp|Q02790|FKBP4_HUMAN	Peptidyl-prolyl cis-trans isomerase FKBP4 OS=Homo sapiens GN=FKBP4 PE=1 SV=3	FKBP4	0	0	0	0	5	0	0	0	0	4	0	0	0	0	0	0	4	0	0	0	0	3	0	0	52	26.08
100053	sp|P56545|CTBP2_HUMAN	C-terminal-binding protein 2 OS=Homo sapiens GN=CTBP2 PE=1 SV=1	CTBP2	0	4	0	0	3	0	0	0	2	0	0	0	0	3	0	0	1	0	0	0	1	0	0	0	49	17.38
100481	sp|Q7Z417|NUFP2_HUMAN	Nuclear fragile X mental retardation-interacting protein 2 OS=Homo sapiens GN=NUFIP2 PE=1 SV=1	NUFIP2	0	9	0	0	0	0	0	0	0	0	0	0	0	7	0	0	0	0	0	0	0	0	0	0	76	9.86
113533	sp|P50402|EMD_HUMAN	Emerin OS=Homo sapiens GN=EMD PE=1 SV=1	EMD	0	4	0	0	4	0	0	0	0	0	0	0	0	4	0	0	4	0	0	0	0	0	0	0	29	72.47
100221	sp|P61081|UBC12_HUMAN	NEDD8-conjugating enzyme Ubc12 OS=Homo sapiens GN=UBE2M PE=1 SV=1	UBE2M	0	0	0	0	2	0	0	4	0	2	0	0	0	0	0	0	2	0	0	3	0	1	0	0	21	45.48
102009	sp|P14324|FPPS_HUMAN	Farnesyl pyrophosphate synthase OS=Homo sapiens GN=FDPS PE=1 SV=4	FDPS	0	3	0	0	5	0	0	0	0	0	0	0	0	3	0	0	2	0	0	0	0	0	0	0	48	22.8
115097	sp|Q9NZ01|TECR_HUMAN	Very-long-chain enoyl-CoA reductase OS=Homo sapiens GN=TECR PE=1 SV=1	TECR	0	4	0	0	2	0	0	2	0	0	0	0	0	3	0	0	2	0	0	2	0	0	0	0	36	13.88
103088	sp|P19013|K2C4_HUMAN	Keratin, type II cytoskeletal 4 OS=Homo sapiens GN=KRT4 PE=1 SV=4	KRT4	0	0	0	0	0	0	0	0	8	0	0	0	0	0	0	0	0	0	0	0	5	0	0	0	57	6.99
115153	sp|Q5T749|KPRP_HUMAN	Keratinocyte proline-rich protein OS=Homo sapiens GN=KPRP PE=1 SV=1	KPRP	5	0	0	0	0	0	0	0	3	0	0	0	4	0	0	0	0	0	0	0	3	0	0	0	64	6.24
105050	sp|Q8TEY7|UBP33_HUMAN	Ubiquitin carboxyl-terminal hydrolase 33 OS=Homo sapiens GN=USP33 PE=1 SV=2	USP33	0	3	0	0	2	0	0	0	0	0	0	3	0	2	0	0	1	0	0	0	0	0	0	2	107	5.16
102776	sp|P63173|RL38_HUMAN	60S ribosomal protein L38 OS=Homo sapiens GN=RPL38 PE=1 SV=2	RPL38	0	3	0	4	0	0	0	0	0	0	0	0	0	2	0	2	0	0	0	0	0	0	0	0	8	60.87
101314	sp|Q14254|FLOT2_HUMAN	Flotillin-2 OS=Homo sapiens GN=FLOT2 PE=1 SV=2	FLOT2	0	0	2	0	0	0	0	5	0	0	0	0	0	0	2	0	0	0	0	4	0	0	0	0	47	19.13
107860	sp|P19338|NUCL_HUMAN	Nucleolin OS=Homo sapiens GN=NCL PE=1 SV=3	NCL	0	0	0	0	0	0	5	0	0	0	0	2	0	0	0	0	0	0	4	0	0	0	0	2	77	16.98
104931	sp|P61619|S61A1_HUMAN	Protein transport protein Sec61 subunit alpha isoform 1 OS=Homo sapiens GN=SEC61A1 PE=1 SV=2	SEC61A1	0	0	0	0	7	0	0	0	0	0	0	0	0	0	0	0	5	0	0	0	0	0	0	0	52	8.62
117402	sp|Q9NXE4|NSMA3_HUMAN	Sphingomyelin phosphodiesterase 4 OS=Homo sapiens GN=SMPD4 PE=1 SV=2	SMPD4	0	0	0	0	0	0	0	0	0	7	0	0	0	0	0	0	0	0	0	0	0	5	0	0	93	5.36
101054	sp|Q9NR30|DDX21_HUMAN	Nucleolar RNA helicase 2 OS=Homo sapiens GN=DDX21 PE=1 SV=5	DDX21	3	0	0	0	0	0	2	0	0	2	0	0	3	0	0	0	0	0	1	0	0	1	0	0	87	5.16
106028	sp|Q9Y3Z3|SAMH1_HUMAN	Deoxynucleoside triphosphate triphosphohydrolase SAMHD1 OS=Homo sapiens GN=SAMHD1 PE=1 SV=2	SAMHD1	0	0	0	0	7	0	0	0	0	0	0	0	0	0	0	0	5	0	0	0	0	0	0	0	72	4.85
102685	sp|O95140|MFN2_HUMAN	Mitofusin-2 OS=Homo sapiens GN=MFN2 PE=1 SV=3	MFN2	0	0	4	0	0	3	0	0	0	0	0	0	0	0	3	0	0	3	0	0	0	0	0	0	86	4.05
117487	sp|P52789|HXK2_HUMAN	Hexokinase-2 OS=Homo sapiens GN=HK2 PE=1 SV=2	HK2	0	0	0	0	5	0	0	0	0	0	0	2	0	0	0	0	4	0	0	0	0	0	0	2	102	3.42
100985	sp|Q96JH7|VCIP1_HUMAN	Deubiquitinating protein VCIP135 OS=Homo sapiens GN=VCPIP1 PE=1 SV=2	VCPIP1	0	0	0	0	0	0	0	5	0	2	0	0	0	0	0	0	0	0	0	4	0	2	0	0	134	3.35
110085	sp|Q9H1A4|APC1_HUMAN	Anaphase-promoting complex subunit 1 OS=Homo sapiens GN=ANAPC1 PE=1 SV=1	ANAPC1	0	0	0	0	0	2	0	2	0	0	0	3	0	0	0	0	0	2	0	2	0	0	0	3	216	1.62
100223	sp|O00303|EIF3F_HUMAN	Eukaryotic translation initiation factor 3 subunit F OS=Homo sapiens GN=EIF3F PE=1 SV=1	EIF3F	0	2	0	0	4	0	0	0	0	0	0	0	0	1	0	0	3	0	0	0	0	0	0	0	38	55.94
106818	sp|P62837|UB2D2_HUMAN	Ubiquitin-conjugating enzyme E2 D2 OS=Homo sapiens GN=UBE2D2 PE=1 SV=1	UBE2D2	0	4	0	0	0	0	0	0	0	0	0	2	0	3	0	0	0	0	0	0	0	0	0	2	17	26.91
105963	sp|Q8WVD3|RN138_HUMAN	E3 ubiquitin-protein ligase RNF138 OS=Homo sapiens GN=RNF138 PE=1 SV=1	RNF138	0	0	0	4	0	0	0	0	0	0	0	2	0	0	0	3	0	0	0	0	0	0	0	2	28	21.3
106299	sp|Q9BTE3|MCMBP_HUMAN	Mini-chromosome maintenance complex-binding protein OS=Homo sapiens GN=MCMBP PE=1 SV=2	MCMBP	0	0	0	0	2	0	0	4	0	0	0	0	0	0	0	0	1	0	0	3	0	0	0	0	73	9.6
100838	sp|O60678|ANM3_HUMAN	Protein arginine N-methyltransferase 3 OS=Homo sapiens GN=PRMT3 PE=1 SV=3	PRMT3	0	6	0	0	0	0	0	0	0	0	0	0	0	3	0	0	0	0	0	0	0	0	0	0	60	8.36
106519	sp|Q00796|DHSO_HUMAN	Sorbitol dehydrogenase OS=Homo sapiens GN=SORD PE=1 SV=4	SORD	0	0	0	0	4	0	0	0	0	2	0	0	0	0	0	0	2	0	0	0	0	2	0	0	38	7.83
109392	sp|P31040|SDHA_HUMAN	Succinate dehydrogenase [ubiquinone] flavoprotein subunit, mitochondrial OS=Homo sapiens GN=SDHA PE=1 SV=2	SDHA	0	0	0	0	6	0	0	0	0	0	0	0	0	0	0	0	4	0	0	0	0	0	0	0	73	7.57
101274	sp|P54727|RD23B_HUMAN	UV excision repair protein RAD23 homolog B OS=Homo sapiens GN=RAD23B PE=1 SV=1	RAD23B	0	0	2	0	4	0	0	0	0	0	0	0	0	0	2	0	4	0	0	0	0	0	0	0	43	6.95
108441	sp|Q14344|GNA13_HUMAN	Guanine nucleotide-binding protein subunit alpha-13 OS=Homo sapiens GN=GNA13 PE=1 SV=2	GNA13	0	2	0	0	0	2	0	0	2	0	0	0	0	1	0	0	0	1	0	0	1	0	0	0	44	6.81
101656	sp|Q53H12|AGK_HUMAN	Acylglycerol kinase, mitochondrial OS=Homo sapiens GN=AGK PE=1 SV=2	AGK	0	0	0	0	3	0	0	3	0	0	0	0	0	0	0	0	3	0	0	3	0	0	0	0	47	6.37
101227	sp|Q9BZE9|ASPC1_HUMAN	Tether containing UBX domain for GLUT4 OS=Homo sapiens GN=ASPSCR1 PE=1 SV=1	ASPSCR1	0	0	0	0	0	0	0	0	0	6	0	0	0	0	0	0	0	0	0	0	0	5	0	0	60	4.99
101915	sp|Q8WWM7|ATX2L_HUMAN	Ataxin-2-like protein OS=Homo sapiens GN=ATXN2L PE=1 SV=2	ATXN2L	0	6	0	0	0	0	0	0	0	0	0	0	0	4	0	0	0	0	0	0	0	0	0	0	113	3.97
101324	sp|Q9P2E9|RRBP1_HUMAN	Ribosome-binding protein 1 OS=Homo sapiens GN=RRBP1 PE=1 SV=4	RRBP1	0	0	0	0	0	0	0	3	0	0	0	3	0	0	0	0	0	0	0	3	0	0	0	3	152	3.61
102294	sp|Q8IWA4|MFN1_HUMAN	Mitofusin-1 OS=Homo sapiens GN=MFN1 PE=1 SV=2	MFN1	0	0	3	0	0	3	0	0	0	0	0	0	0	0	2	0	0	3	0	0	0	0	0	0	84	3.57
107006	sp|O60502|OGA_HUMAN	Protein O-GlcNAcase OS=Homo sapiens GN=MGEA5 PE=1 SV=2	MGEA5	0	0	0	0	0	0	0	0	0	6	0	0	0	0	0	0	0	0	0	0	0	4	0	0	103	2.92
101028	sp|P06493|CDK1_HUMAN	Cyclin-dependent kinase 1 OS=Homo sapiens GN=CDK1 PE=1 SV=3	CDK1	0	0	0	0	0	0	0	0	0	5	0	0	0	0	0	0	0	0	0	0	0	3	0	0	34	86.57
100604	sp|Q9Y696|CLIC4_HUMAN	Chloride intracellular channel protein 4 OS=Homo sapiens GN=CLIC4 PE=1 SV=4	CLIC4	0	0	0	0	5	0	0	0	0	0	0	0	0	0	0	0	3	0	0	0	0	0	0	0	29	24.34
114711	sp|Q99623|PHB2_HUMAN	Prohibitin-2 OS=Homo sapiens GN=PHB2 PE=1 SV=2	PHB2	0	0	0	3	0	0	2	0	0	0	0	0	0	0	0	3	0	0	2	0	0	0	0	0	33	19.53
100331	sp|Q9Y295|DRG1_HUMAN	Developmentally-regulated GTP-binding protein 1 OS=Homo sapiens GN=DRG1 PE=1 SV=1	DRG1	0	0	3	0	0	0	0	0	0	0	0	2	0	0	3	0	0	0	0	0	0	0	0	2	41	16.04
100052	sp|O95816|BAG2_HUMAN	BAG family molecular chaperone regulator 2 OS=Homo sapiens GN=BAG2 PE=1 SV=1	BAG2	0	0	0	3	0	0	0	2	0	0	0	0	0	0	0	3	0	0	0	2	0	0	0	0	24	14.73
104585	sp|Q08945|SSRP1_HUMAN	FACT complex subunit SSRP1 OS=Homo sapiens GN=SSRP1 PE=1 SV=1	SSRP1	0	3	0	0	2	0	0	0	0	0	0	0	0	2	0	0	2	0	0	0	0	0	0	0	81	14.19
106785	sp|Q13363|CTBP1_HUMAN	C-terminal-binding protein 1 OS=Homo sapiens GN=CTBP1 PE=1 SV=2	CTBP1	0	2	0	0	3	0	0	0	0	0	0	0	0	2	0	0	2	0	0	0	0	0	0	0	48	11.58
100599	sp|Q9Y314|NOSIP_HUMAN	Nitric oxide synthase-interacting protein OS=Homo sapiens GN=NOSIP PE=1 SV=1	NOSIP	0	0	0	0	0	0	0	0	0	0	0	5	0	0	0	0	0	0	0	0	0	0	0	2	33	10.56
101585	sp|Q7Z2T5|TRM1L_HUMAN	TRMT1-like protein OS=Homo sapiens GN=TRMT1L PE=1 SV=2	TRMT1L	0	0	0	0	2	0	0	0	0	3	0	0	0	0	0	0	2	0	0	0	0	3	0	0	82	9.79
101630	sp|Q9BQ39|DDX50_HUMAN	ATP-dependent RNA helicase DDX50 OS=Homo sapiens GN=DDX50 PE=1 SV=1	DDX50	0	0	0	0	0	0	2	0	0	3	0	0	0	0	0	0	0	0	1	0	0	2	0	0	83	4.24
107395	sp|Q9BVL4|SELO_HUMAN	Selenoprotein O OS=Homo sapiens GN=SELO PE=2 SV=3	SELO	0	0	0	0	0	0	0	0	0	0	0	5	0	0	0	0	0	0	0	0	0	0	0	2	73	3.41
105087	sp|Q86Y13|DZIP3_HUMAN	E3 ubiquitin-protein ligase DZIP3 OS=Homo sapiens GN=DZIP3 PE=1 SV=2	DZIP3	0	5	0	0	0	0	0	0	0	0	0	0	0	4	0	0	0	0	0	0	0	0	0	0	139	1.8
103601	sp|P56134|ATPK_HUMAN	ATP synthase subunit f, mitochondrial OS=Homo sapiens GN=ATP5J2 PE=1 SV=3	ATP5J2	0	2	0	0	2	0	0	0	0	0	0	0	0	1	0	0	1	0	0	0	0	0	0	0	11	18.33
100178	sp|Q99456|K1C12_HUMAN	Keratin, type I cytoskeletal 12 OS=Homo sapiens GN=KRT12 PE=1 SV=1	KRT12	0	0	0	0	0	0	0	0	2	0	2	0	0	0	0	0	0	0	0	0	1	0	2	0	53	16.83
106497	sp|Q9P287|BCCIP_HUMAN	BRCA2 and CDKN1A-interacting protein OS=Homo sapiens GN=BCCIP PE=1 SV=1	BCCIP	0	0	0	0	2	0	0	0	0	2	0	0	0	0	0	0	1	0	0	0	0	1	0	0	36	15.3
108136	sp|Q15370|ELOB_HUMAN	Transcription elongation factor B polypeptide 2 OS=Homo sapiens GN=TCEB2 PE=1 SV=1	TCEB2	0	2	0	0	0	0	0	0	2	0	0	0	0	1	0	0	0	0	0	0	1	0	0	0	13	15.24
101954	sp|P49207|RL34_HUMAN	60S ribosomal protein L34 OS=Homo sapiens GN=RPL34 PE=1 SV=3	RPL34	2	0	0	2	0	0	0	0	0	0	0	0	2	0	0	2	0	0	0	0	0	0	0	0	13	15.05
101777	sp|O94906|PRP6_HUMAN	Pre-mRNA-processing factor 6 OS=Homo sapiens GN=PRPF6 PE=1 SV=1	PRPF6	0	0	0	0	0	0	0	0	0	4	0	0	0	0	0	0	0	0	0	0	0	3	0	0	107	14.51
108478	sp|Q16527|CSRP2_HUMAN	Cysteine and glycine-rich protein 2 OS=Homo sapiens GN=CSRP2 PE=1 SV=3	CSRP2	0	4	0	0	0	0	0	0	0	0	0	0	0	2	0	0	0	0	0	0	0	0	0	0	21	14.33
109392	sp|P60953|CDC42_HUMAN	Cell division control protein 42 homolog OS=Homo sapiens GN=CDC42 PE=1 SV=2	CDC42	0	0	2	0	0	0	0	0	2	0	0	0	0	0	2	0	0	0	0	0	1	0	0	0	21	14.12
103348	sp|O60232|SSA27_HUMAN	Sjoegren syndrome/scleroderma autoantigen 1 OS=Homo sapiens GN=SSSCA1 PE=1 SV=1	SSSCA1	0	2	0	0	2	0	0	0	0	0	0	0	0	1	0	0	1	0	0	0	0	0	0	0	21	13.98
101568	sp|Q9Y3S2|ZN330_HUMAN	Zinc finger protein 330 OS=Homo sapiens GN=ZNF330 PE=1 SV=1	ZNF330	0	4	0	0	0	0	0	0	0	0	0	0	0	3	0	0	0	0	0	0	0	0	0	0	36	13.82
100760	sp|P62847|RS24_HUMAN	40S ribosomal protein S24 OS=Homo sapiens GN=RPS24 PE=1 SV=1	RPS24	0	2	0	0	2	0	0	0	0	0	0	0	0	2	0	0	2	0	0	0	0	0	0	0	15	12.97
100011	sp|O75794|CD123_HUMAN	Cell division cycle protein 123 homolog OS=Homo sapiens GN=CDC123 PE=1 SV=1	CDC123	0	0	0	0	2	0	0	0	2	0	0	0	0	0	0	0	2	0	0	0	2	0	0	0	39	12.78
104192	sp|P40938|RFC3_HUMAN	Replication factor C subunit 3 OS=Homo sapiens GN=RFC3 PE=1 SV=2	RFC3	0	2	0	0	0	0	2	0	0	0	0	0	0	2	0	0	0	0	2	0	0	0	0	0	41	11.1
100708	sp|Q01780|EXOSX_HUMAN	Exosome component 10 OS=Homo sapiens GN=EXOSC10 PE=1 SV=2	EXOSC10	0	0	0	0	0	0	0	0	0	4	0	0	0	0	0	0	0	0	0	0	0	4	0	0	101	10.42
100169	sp|P12268|IMDH2_HUMAN	Inosine-5'-monophosphate dehydrogenase 2 OS=Homo sapiens GN=IMPDH2 PE=1 SV=2	IMPDH2	0	0	0	0	2	0	0	2	0	0	0	0	0	0	0	0	2	0	0	2	0	0	0	0	56	9.86
117605	sp|Q6Y7W6|PERQ2_HUMAN	PERQ amino acid-rich with GYF domain-containing protein 2 OS=Homo sapiens GN=GIGYF2 PE=1 SV=1	GIGYF2	0	2	0	0	2	0	0	0	0	0	0	0	0	2	0	0	2	0	0	0	0	0	0	0	150	9
107467	sp|Q9UJX3|APC7_HUMAN	Anaphase-promoting complex subunit 7 OS=Homo sapiens GN=ANAPC7 PE=1 SV=4	ANAPC7	0	0	0	0	0	0	0	0	0	4	0	0	0	0	0	0	0	0	0	0	0	3	0	0	67	8.98
103407	sp|Q9BV68|RN126_HUMAN	E3 ubiquitin-protein ligase RNF126 OS=Homo sapiens GN=RNF126 PE=1 SV=1	RNF126	0	2	0	0	0	0	0	0	0	2	0	0	0	2	0	0	0	0	0	0	0	1	0	0	36	8.44
101309	sp|P49841|GSK3B_HUMAN	Glycogen synthase kinase-3 beta OS=Homo sapiens GN=GSK3B PE=1 SV=2	GSK3B	0	2	0	0	0	0	0	0	0	2	0	0	0	1	0	0	0	0	0	0	0	1	0	0	47	6.42
103491	sp|Q07666|KHDR1_HUMAN	KH domain-containing, RNA-binding, signal transduction-associated protein 1 OS=Homo sapiens GN=KHDRBS1 PE=1 SV=1	KHDRBS1	0	2	0	0	2	0	0	0	0	0	0	0	0	1	0	0	1	0	0	0	0	0	0	0	48	6.22
104143	sp|P63151|2ABA_HUMAN	Serine/threonine-protein phosphatase 2A 55 kDa regulatory subunit B alpha isoform OS=Homo sapiens GN=PPP2R2A PE=1 SV=1	PPP2R2A	0	0	0	2	0	0	0	0	0	2	0	0	0	0	0	1	0	0	0	0	0	1	0	0	52	5.81
108543	sp|Q00403|TF2B_HUMAN	Transcription initiation factor IIB OS=Homo sapiens GN=GTF2B PE=1 SV=1	GTF2B	0	0	0	0	0	0	0	0	0	0	0	4	0	0	0	0	0	0	0	0	0	0	0	3	35	5.75
102153	sp|O60784|TOM1_HUMAN	Target of Myb protein 1 OS=Homo sapiens GN=TOM1 PE=1 SV=2	TOM1	0	0	0	0	0	0	0	2	0	0	0	2	0	0	0	0	0	0	0	1	0	0	0	2	54	5.58
103802	sp|O00459|P85B_HUMAN	Phosphatidylinositol 3-kinase regulatory subunit beta OS=Homo sapiens GN=PIK3R2 PE=1 SV=2	PIK3R2	0	2	0	0	0	2	0	0	0	0	0	0	0	2	0	0	0	2	0	0	0	0	0	0	81	4.29
100441	sp|P18583-10|SON_HUMAN	Isoform J of Protein SON OS=Homo sapiens GN=SON	SON	0	0	0	0	4	0	0	0	0	0	0	0	0	0	0	0	3	0	0	0	0	0	0	0	248	4.04
102378	sp|Q15654|TRIP6_HUMAN	Thyroid receptor-interacting protein 6 OS=Homo sapiens GN=TRIP6 PE=1 SV=3	TRIP6	0	2	0	0	0	0	0	0	0	0	0	2	0	2	0	0	0	0	0	0	0	0	0	2	50	3.98
110850	sp|Q53EL6|PDCD4_HUMAN	Programmed cell death protein 4 OS=Homo sapiens GN=PDCD4 PE=1 SV=2	PDCD4	0	0	0	0	2	0	0	0	0	0	0	2	0	0	0	0	2	0	0	0	0	0	0	2	52	3.87
100088	sp|Q9UK99|FBX3_HUMAN	F-box only protein 3 OS=Homo sapiens GN=FBXO3 PE=1 SV=3	FBXO3	0	0	0	0	0	0	0	2	0	0	0	2	0	0	0	0	0	0	0	2	0	0	0	2	55	3.67
100909	sp|O94888|UBXN7_HUMAN	UBX domain-containing protein 7 OS=Homo sapiens GN=UBXN7 PE=1 SV=2	UBXN7	0	0	0	0	0	0	0	0	0	0	0	4	0	0	0	0	0	0	0	0	0	0	0	3	55	3.65
100503	sp|Q8N7H5-2|PAF1_HUMAN	Isoform 2 of RNA polymerase II-associated factor 1 homolog OS=Homo sapiens GN=PAF1	PAF1	0	2	0	0	0	2	0	0	0	0	0	0	0	2	0	0	0	2	0	0	0	0	0	0	55	3.64
110549	sp|Q9UPT9|UBP22_HUMAN	Ubiquitin carboxyl-terminal hydrolase 22 OS=Homo sapiens GN=USP22 PE=1 SV=2	USP22	0	0	0	0	2	0	0	0	0	0	2	0	0	0	0	0	2	0	0	0	0	0	1	0	60	3.34
101429	sp|P55786|PSA_HUMAN	Puromycin-sensitive aminopeptidase OS=Homo sapiens GN=NPEPPS PE=1 SV=2	NPEPPS	0	0	0	0	4	0	0	0	0	0	0	0	0	0	0	0	4	0	0	0	0	0	0	0	103	2.91
105508	sp|Q9Y2D8|ADIP_HUMAN	Afadin- and alpha-actinin-binding protein OS=Homo sapiens GN=SSX2IP PE=1 SV=3	SSX2IP	0	0	0	0	0	0	4	0	0	0	0	0	0	0	0	0	0	0	3	0	0	0	0	0	71	2.81
107931	sp|Q71RC2|LARP4_HUMAN	La-related protein 4 OS=Homo sapiens GN=LARP4 PE=1 SV=3	LARP4	0	0	0	0	0	0	0	0	0	0	0	4	0	0	0	0	0	0	0	0	0	0	0	3	81	2.48
115218	sp|Q9HBX8-1|LGR6_HUMAN	Isoform 1 of Leucine-rich repeat-containing G-protein coupled receptor 6 OS=Homo sapiens GN=LGR6	LGR6	0	2	0	0	0	0	0	0	2	0	0	0	0	1	0	0	0	0	0	0	1	0	0	0	89	2.24
103741	sp|Q01831|XPC_HUMAN	DNA repair protein complementing XP-C cells OS=Homo sapiens GN=XPC PE=1 SV=4	XPC	0	0	0	0	0	0	0	0	0	4	0	0	0	0	0	0	0	0	0	0	0	3	0	0	106	1.89
101553	sp|P31947|1433S_HUMAN	14-3-3 protein sigma OS=Homo sapiens GN=SFN PE=1 SV=1	SFN	0	0	0	0	0	0	2	0	0	0	0	2	0	0	0	0	0	0	1	0	0	0	0	2	28	1.8
112588	sp|Q9NSE4|SYIM_HUMAN	Isoleucine--tRNA ligase, mitochondrial OS=Homo sapiens GN=IARS2 PE=1 SV=2	IARS2	0	0	0	0	4	0	0	0	0	0	0	0	0	0	0	0	4	0	0	0	0	0	0	0	114	1.76
107226	sp|O15294|OGT1_HUMAN	UDP-N-acetylglucosamine--peptide N-acetylglucosaminyltransferase 110 kDa subunit OS=Homo sapiens GN=OGT PE=1 SV=3	OGT	0	0	0	0	4	0	0	0	0	0	0	0	0	0	0	0	3	0	0	0	0	0	0	0	117	1.71
116099	sp|Q96DN5|TBC31_HUMAN	TBC1 domain family member 31 OS=Homo sapiens GN=TBC1D31 PE=2 SV=2	TBC1D31	0	0	0	4	0	0	0	0	0	0	0	0	0	0	0	4	0	0	0	0	0	0	0	0	124	1.61
103226	sp|P49815|TSC2_HUMAN	Tuberin OS=Homo sapiens GN=TSC2 PE=1 SV=2	TSC2	0	0	0	0	0	0	0	0	0	0	0	4	0	0	0	0	0	0	0	0	0	0	0	3	200	1
111073	sp|P18754|RCC1_HUMAN	Regulator of chromosome condensation OS=Homo sapiens GN=RCC1 PE=1 SV=1	RCC1	0	0	0	0	0	0	0	0	0	3	0	0	0	0	0	0	0	0	0	0	0	2	0	0	45	33.38
119535	sp|P61086|UBE2K_HUMAN	Ubiquitin-conjugating enzyme E2 K OS=Homo sapiens GN=UBE2K PE=1 SV=3	UBE2K	0	0	0	0	0	0	0	0	0	0	0	3	0	0	0	0	0	0	0	0	0	0	0	3	22	20.1
108697	sp|O15269|SPTC1_HUMAN	Serine palmitoyltransferase 1 OS=Homo sapiens GN=SPTLC1 PE=1 SV=1	SPTLC1	0	0	0	0	0	0	0	0	0	3	0	0	0	0	0	0	0	0	0	0	0	2	0	0	53	18.97
105217	sp|Q5JTY5|CBWD3_HUMAN	COBW domain-containing protein 3 OS=Homo sapiens GN=CBWD3 PE=2 SV=1	CBWD3	0	0	0	0	0	0	0	0	0	0	0	3	0	0	0	0	0	0	0	0	0	0	0	2	44	10.22
102127	sp|P60510|PP4C_HUMAN	Serine/threonine-protein phosphatase 4 catalytic subunit OS=Homo sapiens GN=PPP4C PE=1 SV=1	PPP4C	0	3	0	0	0	0	0	0	0	0	0	0	0	3	0	0	0	0	0	0	0	0	0	0	35	9.98
102266	sp|Q7L2H7|EIF3M_HUMAN	Eukaryotic translation initiation factor 3 subunit M OS=Homo sapiens GN=EIF3M PE=1 SV=1	EIF3M	0	3	0	0	0	0	0	0	0	0	0	0	0	3	0	0	0	0	0	0	0	0	0	0	42	9.42
102268	sp|P52732|KIF11_HUMAN	Kinesin-like protein KIF11 OS=Homo sapiens GN=KIF11 PE=1 SV=2	KIF11	0	0	0	0	0	0	0	0	0	0	0	3	0	0	0	0	0	0	0	0	0	0	0	3	119	8.4
101514	sp|Q2TAL8|QRIC1_HUMAN	Glutamine-rich protein 1 OS=Homo sapiens GN=QRICH1 PE=1 SV=1	QRICH1	0	0	0	0	0	0	0	0	0	0	0	3	0	0	0	0	0	0	0	0	0	0	0	3	86	7.52
118975	sp|Q96G28|CFA36_HUMAN	Cilia- and flagella-associated protein 36 OS=Homo sapiens GN=CFAP36 PE=1 SV=2	CFAP36	0	3	0	0	0	0	0	0	0	0	0	0	0	2	0	0	0	0	0	0	0	0	0	0	39	6.34
101758	sp|O60216|RAD21_HUMAN	Double-strand-break repair protein rad21 homolog OS=Homo sapiens GN=RAD21 PE=1 SV=2	RAD21	0	0	0	0	3	0	0	0	0	0	0	0	0	0	0	0	2	0	0	0	0	0	0	0	72	6.28
103766	sp|P46736|BRCC3_HUMAN	Lys-63-specific deubiquitinase BRCC36 OS=Homo sapiens GN=BRCC3 PE=1 SV=2	BRCC3	0	0	0	0	0	0	0	0	0	0	3	0	0	0	0	0	0	0	0	0	0	0	1	0	36	4.16
105366	sp|Q9NRL2|BAZ1A_HUMAN	Bromodomain adjacent to zinc finger domain protein 1A OS=Homo sapiens GN=BAZ1A PE=1 SV=2	BAZ1A	0	0	0	0	0	0	0	0	0	0	0	3	0	0	0	0	0	0	0	0	0	0	0	3	179	3.92
100558	sp|Q9H9S3|S61A2_HUMAN	Protein transport protein Sec61 subunit alpha isoform 2 OS=Homo sapiens GN=SEC61A2 PE=2 SV=3	SEC61A2	0	0	0	0	3	0	0	0	0	0	0	0	0	0	0	0	3	0	0	0	0	0	0	0	52	3.83
118664	sp|Q7Z4H7|HAUS6_HUMAN	HAUS augmin-like complex subunit 6 OS=Homo sapiens GN=HAUS6 PE=1 SV=2	HAUS6	0	0	0	0	0	0	0	0	3	0	0	0	0	0	0	0	0	0	0	0	3	0	0	0	109	3.68
104342	sp|Q99956|DUS9_HUMAN	Dual specificity protein phosphatase 9 OS=Homo sapiens GN=DUSP9 PE=1 SV=1	DUSP9	0	0	0	0	0	0	0	0	0	0	0	3	0	0	0	0	0	0	0	0	0	0	0	3	42	3.58
102924	sp|P10586|PTPRF_HUMAN	Receptor-type tyrosine-protein phosphatase F OS=Homo sapiens GN=PTPRF PE=1 SV=2	PTPRF	0	0	0	0	3	0	0	0	0	0	0	0	0	0	0	0	3	0	0	0	0	0	0	0	213	3.53
104846	sp|Q9BY77|PDIP3_HUMAN	Polymerase delta-interacting protein 3 OS=Homo sapiens GN=POLDIP3 PE=1 SV=2	POLDIP3	0	0	0	0	0	0	0	0	0	0	0	3	0	0	0	0	0	0	0	0	0	0	0	3	46	3.26
107390	sp|Q96CW1|AP2M1_HUMAN	AP-2 complex subunit mu OS=Homo sapiens GN=AP2M1 PE=1 SV=2	AP2M1	0	3	0	0	0	0	0	0	0	0	0	0	0	3	0	0	0	0	0	0	0	0	0	0	50	3.02
102790	sp|Q96TA2|YMEL1_HUMAN	ATP-dependent zinc metalloprotease YME1L1 OS=Homo sapiens GN=YME1L1 PE=1 SV=2	YME1L1	3	0	0	0	0	0	0	0	0	0	0	0	3	0	0	0	0	0	0	0	0	0	0	0	86	2.89
101442	sp|O75439|MPPB_HUMAN	Mitochondrial-processing peptidase subunit beta OS=Homo sapiens GN=PMPCB PE=1 SV=2	PMPCB	0	0	3	0	0	0	0	0	0	0	0	0	0	0	2	0	0	0	0	0	0	0	0	0	54	2.76
104166	sp|Q9BR77|CCD77_HUMAN	Coiled-coil domain-containing protein 77 OS=Homo sapiens GN=CCDC77 PE=2 SV=1	CCDC77	0	0	0	0	0	0	3	0	0	0	0	0	0	0	0	0	0	0	2	0	0	0	0	0	57	2.61
102235	sp|P10155|RO60_HUMAN	60 kDa SS-A/Ro ribonucleoprotein OS=Homo sapiens GN=TROVE2 PE=1 SV=2	TROVE2	0	0	0	0	3	0	0	0	0	0	0	0	0	0	0	0	3	0	0	0	0	0	0	0	61	2.47
105858	sp|P38432|COIL_HUMAN	Coilin OS=Homo sapiens GN=COIL PE=1 SV=1	COIL	0	0	0	0	0	0	0	0	0	0	0	3	0	0	0	0	0	0	0	0	0	0	0	3	63	2.4
107736	sp|P36776|LONM_HUMAN	Lon protease homolog, mitochondrial OS=Homo sapiens GN=LONP1 PE=1 SV=2	LONP1	0	0	0	0	3	0	0	0	0	0	0	0	0	0	0	0	2	0	0	0	0	0	0	0	106	2.35
110577	sp|Q9UGR2|Z3H7B_HUMAN	Zinc finger CCCH domain-containing protein 7B OS=Homo sapiens GN=ZC3H7B PE=1 SV=1	ZC3H7B	0	0	0	0	0	0	0	0	0	0	0	3	0	0	0	0	0	0	0	0	0	0	0	3	112	2.24
106774	sp|Q9Y5A7|NUB1_HUMAN	NEDD8 ultimate buster 1 OS=Homo sapiens GN=NUB1 PE=1 SV=2	NUB1	0	0	0	0	0	0	0	3	0	0	0	0	0	0	0	0	0	0	0	3	0	0	0	0	70	2.13
106106	sp|Q9UQR0|SCML2_HUMAN	Sex comb on midleg-like protein 2 OS=Homo sapiens GN=SCML2 PE=1 SV=1	SCML2	0	0	0	0	0	0	0	0	0	0	0	3	0	0	0	0	0	0	0	0	0	0	0	3	77	1.94
108270	sp|Q9H992|MARH7_HUMAN	E3 ubiquitin-protein ligase MARCH7 OS=Homo sapiens GN=MARCH7 PE=1 SV=1	MARCH7	0	0	0	0	0	0	0	0	3	0	0	0	0	0	0	0	0	0	0	0	3	0	0	0	78	1.92
102700	sp|P14923|PLAK_HUMAN	Junction plakoglobin OS=Homo sapiens GN=JUP PE=1 SV=3	JUP	3	0	0	0	0	0	0	0	0	0	0	0	3	0	0	0	0	0	0	0	0	0	0	0	82	1.84
101980	sp|Q8TB52|FBX30_HUMAN	F-box only protein 30 OS=Homo sapiens GN=FBXO30 PE=1 SV=3	FBXO30	0	0	0	0	0	0	0	0	0	0	0	3	0	0	0	0	0	0	0	0	0	0	0	2	82	1.82
100018	sp|Q04917|1433F_HUMAN	14-3-3 protein eta OS=Homo sapiens GN=YWHAH PE=1 SV=4	YWHAH	0	0	0	0	0	0	3	0	0	0	0	0	0	0	0	0	0	0	2	0	0	0	0	0	28	1.77
107855	sp|Q8WVV9|HNRLL_HUMAN	Heterogeneous nuclear ribonucleoprotein L-like OS=Homo sapiens GN=HNRNPLL PE=1 SV=1	HNRNPLL	0	0	0	0	0	0	0	0	0	3	0	0	0	0	0	0	0	0	0	0	0	3	0	0	60	1.67
102192	sp|O60341|KDM1A_HUMAN	Lysine-specific histone demethylase 1A OS=Homo sapiens GN=KDM1A PE=1 SV=2	KDM1A	0	0	0	0	3	0	0	0	0	0	0	0	0	0	0	0	3	0	0	0	0	0	0	0	93	1.62
108630	sp|Q13435|SF3B2_HUMAN	Splicing factor 3B subunit 2 OS=Homo sapiens GN=SF3B2 PE=1 SV=2	SF3B2	0	3	0	0	0	0	0	0	0	0	0	0	0	3	0	0	0	0	0	0	0	0	0	0	100	1.5
107870	sp|Q14697|GANAB_HUMAN	Neutral alpha-glucosidase AB OS=Homo sapiens GN=GANAB PE=1 SV=3	GANAB	0	0	0	0	3	0	0	0	0	0	0	0	0	0	0	0	3	0	0	0	0	0	0	0	107	1.4
119654	sp|P55011|S12A2_HUMAN	Solute carrier family 12 member 2 OS=Homo sapiens GN=SLC12A2 PE=1 SV=1	SLC12A2	0	0	0	0	3	0	0	0	0	0	0	0	0	0	0	0	3	0	0	0	0	0	0	0	131	1.14
100134	sp|Q9BTW9|TBCD_HUMAN	Tubulin-specific chaperone D OS=Homo sapiens GN=TBCD PE=1 SV=2	TBCD	0	0	0	0	0	0	0	0	0	0	0	3	0	0	0	0	0	0	0	0	0	0	0	2	133	1.13
107965	sp|Q5JU85|IQEC2_HUMAN	IQ motif and SEC7 domain-containing protein 2 OS=Homo sapiens GN=IQSEC2 PE=1 SV=1	IQSEC2	0	0	0	0	0	0	0	0	0	0	0	3	0	0	0	0	0	0	0	0	0	0	0	3	162	0.93
109941	sp|Q92793|CBP_HUMAN	CREB-binding protein OS=Homo sapiens GN=CREBBP PE=1 SV=3	CREBBP	0	3	0	0	0	0	0	0	0	0	0	0	0	3	0	0	0	0	0	0	0	0	0	0	265	0.57
111037	sp|Q9Y490|TLN1_HUMAN	Talin-1 OS=Homo sapiens GN=TLN1 PE=1 SV=3	TLN1	0	0	3	0	0	0	0	0	0	0	0	0	0	0	3	0	0	0	0	0	0	0	0	0	270	0.56
101694	sp|Q16850|CP51A_HUMAN	Lanosterol 14-alpha demethylase OS=Homo sapiens GN=CYP51A1 PE=1 SV=3	CYP51A1	0	0	0	0	0	0	0	0	0	0	2	0	0	0	0	0	0	0	0	0	0	0	2	0	57	118.02
104307	sp|P43487|RANG_HUMAN	Ran-specific GTPase-activating protein OS=Homo sapiens GN=RANBP1 PE=1 SV=1	RANBP1	0	0	0	0	0	0	0	0	0	0	0	2	0	0	0	0	0	0	0	0	0	0	0	2	23	40.78
102468	sp|O43765|SGTA_HUMAN	Small glutamine-rich tetratricopeptide repeat-containing protein alpha OS=Homo sapiens GN=SGTA PE=1 SV=1	SGTA	0	0	0	0	0	0	0	0	0	0	0	2	0	0	0	0	0	0	0	0	0	0	0	1	34	36.72
100894	sp|Q96FW1|OTUB1_HUMAN	Ubiquitin thioesterase OTUB1 OS=Homo sapiens GN=OTUB1 PE=1 SV=2	OTUB1	0	0	0	0	0	0	0	0	2	0	0	0	0	0	0	0	0	0	0	0	2	0	0	0	31	27.19
100073	sp|Q15813|TBCE_HUMAN	Tubulin-specific chaperone E OS=Homo sapiens GN=TBCE PE=1 SV=1	TBCE	0	0	0	0	0	0	0	0	0	2	0	0	0	0	0	0	0	0	0	0	0	2	0	0	59	21.92
101173	sp|Q9BWM7|SFXN3_HUMAN	Sideroflexin-3 OS=Homo sapiens GN=SFXN3 PE=1 SV=2	SFXN3	0	0	0	0	2	0	0	0	0	0	0	0	0	0	0	0	1	0	0	0	0	0	0	0	36	16.69
102326	sp|Q8N163|CCAR2_HUMAN	Cell cycle and apoptosis regulator protein 2 OS=Homo sapiens GN=CCAR2 PE=1 SV=2	CCAR2	0	0	0	0	0	0	0	0	0	2	0	0	0	0	0	0	0	0	0	0	0	2	0	0	103	12.15
109001	sp|P04792|HSPB1_HUMAN	Heat shock protein beta-1 OS=Homo sapiens GN=HSPB1 PE=1 SV=2	HSPB1	0	0	0	0	0	0	0	0	0	0	0	2	0	0	0	0	0	0	0	0	0	0	0	2	23	10.98
106211	sp|Q99707|METH_HUMAN	Methionine synthase OS=Homo sapiens GN=MTR PE=1 SV=2	MTR	0	0	0	0	0	0	0	0	0	0	0	2	0	0	0	0	0	0	0	0	0	0	0	2	140	10.68
109093	sp|P50914|RL14_HUMAN	60S ribosomal protein L14 OS=Homo sapiens GN=RPL14 PE=1 SV=4	RPL14	0	0	0	0	0	0	2	0	0	0	0	0	0	0	0	0	0	0	2	0	0	0	0	0	23	10.68
100615	sp|O00425|IF2B3_HUMAN	Insulin-like growth factor 2 mRNA-binding protein 3 OS=Homo sapiens GN=IGF2BP3 PE=1 SV=2	IGF2BP3	0	0	0	0	0	0	0	0	0	2	0	0	0	0	0	0	0	0	0	0	0	1	0	0	64	10.21
102671	sp|Q9BPX3|CND3_HUMAN	Condensin complex subunit 3 OS=Homo sapiens GN=NCAPG PE=1 SV=1	NCAPG	2	0	0	0	0	0	0	0	0	0	0	0	1	0	0	0	0	0	0	0	0	0	0	0	114	10.06
101359	sp|O76071|CIAO1_HUMAN	Probable cytosolic iron-sulfur protein assembly protein CIAO1 OS=Homo sapiens GN=CIAO1 PE=1 SV=1	CIAO1	0	0	0	0	2	0	0	0	0	0	0	0	0	0	0	0	2	0	0	0	0	0	0	0	38	9.26
100327	sp|Q16513|PKN2_HUMAN	Serine/threonine-protein kinase N2 OS=Homo sapiens GN=PKN2 PE=1 SV=1	PKN2	0	0	0	0	2	0	0	0	0	0	0	0	0	0	0	0	1	0	0	0	0	0	0	0	112	8.93
103079	sp|P49005|DPOD2_HUMAN	DNA polymerase delta subunit 2 OS=Homo sapiens GN=POLD2 PE=1 SV=1	POLD2	0	0	0	0	2	0	0	0	0	0	0	0	0	0	0	0	1	0	0	0	0	0	0	0	51	8.78
106455	sp|Q8WXI9|P66B_HUMAN	Transcriptional repressor p66-beta OS=Homo sapiens GN=GATAD2B PE=1 SV=1	GATAD2B	0	0	0	0	0	0	0	0	0	0	0	2	0	0	0	0	0	0	0	0	0	0	0	1	65	8.43
104066	sp|Q13126|MTAP_HUMAN	S-methyl-5'-thioadenosine phosphorylase OS=Homo sapiens GN=MTAP PE=1 SV=2	MTAP	0	0	2	0	0	0	0	0	0	0	0	0	0	0	2	0	0	0	0	0	0	0	0	0	31	8.01
101147	sp|P35606|COPB2_HUMAN	Coatomer subunit beta' OS=Homo sapiens GN=COPB2 PE=1 SV=2	COPB2	0	0	0	0	0	2	0	0	0	0	0	0	0	0	0	0	0	2	0	0	0	0	0	0	102	7.81
100151	sp|Q8N726|CD2A2_HUMAN	Cyclin-dependent kinase inhibitor 2A, isoform 4 OS=Homo sapiens GN=CDKN2A PE=1 SV=2	CDKN2A	0	0	0	0	0	2	0	0	0	0	0	0	0	0	0	0	0	2	0	0	0	0	0	0	14	7.2
100202	sp|Q14444|CAPR1_HUMAN	Caprin-1 OS=Homo sapiens GN=CAPRIN1 PE=1 SV=2	CAPRIN1	0	0	2	0	0	0	0	0	0	0	0	0	0	0	2	0	0	0	0	0	0	0	0	0	78	7.02
103575	tr|H0YJS4|H0YJS4_HUMAN	Eukaryotic translation initiation factor 2 subunit 1 (Fragment) OS=Homo sapiens GN=EIF2S1 PE=1 SV=1	EIF2S1	0	0	0	0	0	0	0	0	0	0	0	2	0	0	0	0	0	0	0	0	0	0	0	2	29	6.91
102064	sp|P30837|AL1B1_HUMAN	Aldehyde dehydrogenase X, mitochondrial OS=Homo sapiens GN=ALDH1B1 PE=1 SV=3	ALDH1B1	0	0	0	2	0	0	0	0	0	0	0	0	0	0	0	1	0	0	0	0	0	0	0	0	57	6.12
103233	sp|Q14181|DPOA2_HUMAN	DNA polymerase alpha subunit B OS=Homo sapiens GN=POLA2 PE=1 SV=2	POLA2	0	0	0	0	2	0	0	0	0	0	0	0	0	0	0	0	2	0	0	0	0	0	0	0	66	6.07
106115	sp|P25325|THTM_HUMAN	3-mercaptopyruvate sulfurtransferase OS=Homo sapiens GN=MPST PE=1 SV=3	MPST	0	0	0	0	0	0	0	0	0	2	0	0	0	0	0	0	0	0	0	0	0	1	0	0	33	6.03
112430	sp|P51532|SMCA4_HUMAN	Transcription activator BRG1 OS=Homo sapiens GN=SMARCA4 PE=1 SV=2	SMARCA4	0	0	0	0	2	0	0	0	0	0	0	0	0	0	0	0	1	0	0	0	0	0	0	0	185	5.96
119247	sp|Q9BRX2|PELO_HUMAN	Protein pelota homolog OS=Homo sapiens GN=PELO PE=1 SV=2	PELO	0	0	0	0	0	0	0	0	0	0	0	2	0	0	0	0	0	0	0	0	0	0	0	2	43	5.77
100235	sp|P46778|RL21_HUMAN	60S ribosomal protein L21 OS=Homo sapiens GN=RPL21 PE=1 SV=2	RPL21	0	0	0	0	2	0	0	0	0	0	0	0	0	0	0	0	1	0	0	0	0	0	0	0	19	5.39
101878	sp|O15067|PUR4_HUMAN	Phosphoribosylformylglycinamidine synthase OS=Homo sapiens GN=PFAS PE=1 SV=4	PFAS	0	0	0	0	0	0	0	0	0	0	0	2	0	0	0	0	0	0	0	0	0	0	0	1	145	5.19
100534	sp|P48735|IDHP_HUMAN	Isocitrate dehydrogenase [NADP], mitochondrial OS=Homo sapiens GN=IDH2 PE=1 SV=2	IDH2	0	0	0	0	0	0	0	0	2	0	0	0	0	0	0	0	0	0	0	0	2	0	0	0	51	4.91
102767	sp|O75925|PIAS1_HUMAN	E3 SUMO-protein ligase PIAS1 OS=Homo sapiens GN=PIAS1 PE=1 SV=2	PIAS1	0	0	0	0	0	0	0	0	0	0	0	2	0	0	0	0	0	0	0	0	0	0	0	1	72	4.88
101694	sp|Q53G59|KLH12_HUMAN	Kelch-like protein 12 OS=Homo sapiens GN=KLHL12 PE=1 SV=2	KLHL12	0	0	0	0	2	0	0	0	0	0	0	0	0	0	0	0	1	0	0	0	0	0	0	0	63	4.74
100100	sp|Q9Y3T9|NOC2L_HUMAN	Nucleolar complex protein 2 homolog OS=Homo sapiens GN=NOC2L PE=1 SV=4	NOC2L	0	0	0	0	0	0	0	0	0	2	0	0	0	0	0	0	0	0	0	0	0	1	0	0	85	4.71
102108	sp|P53985|MOT1_HUMAN	Monocarboxylate transporter 1 OS=Homo sapiens GN=SLC16A1 PE=1 SV=3	SLC16A1	0	0	0	0	0	0	0	0	0	0	0	2	0	0	0	0	0	0	0	0	0	0	0	2	54	4.64
105508	sp|Q14145|KEAP1_HUMAN	Kelch-like ECH-associated protein 1 OS=Homo sapiens GN=KEAP1 PE=1 SV=2	KEAP1	0	0	0	0	0	0	0	0	2	0	0	0	0	0	0	0	0	0	0	0	2	0	0	0	70	4.31
104505	sp|P00492|HPRT_HUMAN	Hypoxanthine-guanine phosphoribosyltransferase OS=Homo sapiens GN=HPRT1 PE=1 SV=2	HPRT1	0	0	0	0	2	0	0	0	0	0	0	0	0	0	0	0	1	0	0	0	0	0	0	0	25	4.07
100990	sp|P14678|RSMB_HUMAN	Small nuclear ribonucleoprotein-associated proteins B and B' OS=Homo sapiens GN=SNRPB PE=1 SV=2	SNRPB	0	0	0	0	0	0	0	0	0	0	0	2	0	0	0	0	0	0	0	0	0	0	0	2	25	4.07
107566	sp|O14787|TNPO2_HUMAN	Transportin-2 OS=Homo sapiens GN=TNPO2 PE=1 SV=3	TNPO2	0	0	0	0	0	0	0	0	0	0	0	2	0	0	0	0	0	0	0	0	0	0	0	2	101	3.95
110397	sp|Q9UKN8|TF3C4_HUMAN	General transcription factor 3C polypeptide 4 OS=Homo sapiens GN=GTF3C4 PE=1 SV=2	GTF3C4	0	0	0	0	0	0	0	0	0	0	0	2	0	0	0	0	0	0	0	0	0	0	0	1	92	3.26
103797	sp|Q6ZWJ1|STXB4_HUMAN	Syntaxin-binding protein 4 OS=Homo sapiens GN=STXBP4 PE=1 SV=2	STXBP4	0	0	0	0	0	0	0	0	0	0	2	0	0	0	0	0	0	0	0	0	0	0	1	0	62	3.25
106860	sp|Q8TC07-2|TBC15_HUMAN	Isoform 2 of TBC1 domain family member 15 OS=Homo sapiens GN=TBC1D15	TBC1D15	0	0	0	0	0	0	0	0	0	2	0	0	0	0	0	0	0	0	0	0	0	2	0	0	77	3.23
102188	sp|P54709|AT1B3_HUMAN	Sodium/potassium-transporting ATPase subunit beta-3 OS=Homo sapiens GN=ATP1B3 PE=1 SV=1	ATP1B3	0	2	0	0	0	0	0	0	0	0	0	0	0	1	0	0	0	0	0	0	0	0	0	0	31	3.18
107652	sp|P35030|TRY3_HUMAN	Trypsin-3 OS=Homo sapiens GN=PRSS3 PE=1 SV=2	PRSS3	2	0	0	0	0	0	0	0	0	0	0	0	1	0	0	0	0	0	0	0	0	0	0	0	33	3.08
106763	sp|Q86YV9|HPS6_HUMAN	Hermansky-Pudlak syndrome 6 protein OS=Homo sapiens GN=HPS6 PE=1 SV=1	HPS6	0	0	0	0	0	0	0	0	0	0	0	2	0	0	0	0	0	0	0	0	0	0	0	2	83	3.01
102541	sp|A6NDG6|PGP_HUMAN	Phosphoglycolate phosphatase OS=Homo sapiens GN=PGP PE=1 SV=1	PGP	0	0	0	0	0	0	0	2	0	0	0	0	0	0	0	0	0	0	0	1	0	0	0	0	34	2.94
107024	sp|Q9H936|GHC1_HUMAN	Mitochondrial glutamate carrier 1 OS=Homo sapiens GN=SLC25A22 PE=1 SV=1	SLC25A22	0	0	0	0	2	0	0	0	0	0	0	0	0	0	0	0	1	0	0	0	0	0	0	0	34	2.9
102571	sp|P13804|ETFA_HUMAN	Electron transfer flavoprotein subunit alpha, mitochondrial OS=Homo sapiens GN=ETFA PE=1 SV=1	ETFA	0	0	0	0	2	0	0	0	0	0	0	0	0	0	0	0	1	0	0	0	0	0	0	0	35	2.85
102456	sp|Q9UET6|TRM7_HUMAN	Putative tRNA (cytidine(32)/guanosine(34)-2'-O)-methyltransferase OS=Homo sapiens GN=FTSJ1 PE=1 SV=2	FTSJ1	0	0	0	2	0	0	0	0	0	0	0	0	0	0	0	2	0	0	0	0	0	0	0	0	36	2.77
111743	sp|Q5VT66|MARC1_HUMAN	Mitochondrial amidoxime-reducing component 1 OS=Homo sapiens GN=MARC1 PE=1 SV=1	MARC1	0	2	0	0	0	0	0	0	0	0	0	0	0	1	0	0	0	0	0	0	0	0	0	0	37	2.67
109255	sp|P40937|RFC5_HUMAN	Replication factor C subunit 5 OS=Homo sapiens GN=RFC5 PE=1 SV=1	RFC5	0	2	0	0	0	0	0	0	0	0	0	0	0	2	0	0	0	0	0	0	0	0	0	0	38	2.6
108018	sp|Q9UJZ1|STML2_HUMAN	Stomatin-like protein 2, mitochondrial OS=Homo sapiens GN=STOML2 PE=1 SV=1	STOML2	0	0	0	0	0	0	0	0	0	2	0	0	0	0	0	0	0	0	0	0	0	1	0	0	39	2.6
105029	sp|Q96J01|THOC3_HUMAN	THO complex subunit 3 OS=Homo sapiens GN=THOC3 PE=1 SV=1	THOC3	0	0	0	0	0	0	0	0	0	0	2	0	0	0	0	0	0	0	0	0	0	0	1	0	39	2.58
102471	sp|Q15477|SKIV2_HUMAN	Helicase SKI2W OS=Homo sapiens GN=SKIV2L PE=1 SV=3	SKIV2L	0	0	0	0	0	0	0	0	0	2	0	0	0	0	0	0	0	0	0	0	0	2	0	0	138	2.54
102228	sp|P10644|KAP0_HUMAN	cAMP-dependent protein kinase type I-alpha regulatory subunit OS=Homo sapiens GN=PRKAR1A PE=1 SV=1	PRKAR1A	0	2	0	0	0	0	0	0	0	0	0	0	0	2	0	0	0	0	0	0	0	0	0	0	43	2.33
103976	sp|Q9BWU0|NADAP_HUMAN	Kanadaptin OS=Homo sapiens GN=SLC4A1AP PE=1 SV=1	SLC4A1AP	0	0	0	0	0	0	0	0	0	0	0	2	0	0	0	0	0	0	0	0	0	0	0	1	89	2.25
108978	sp|Q9H974|QTRD1_HUMAN	Queuine tRNA-ribosyltransferase subunit QTRTD1 OS=Homo sapiens GN=QTRTD1 PE=1 SV=1	QTRTD1	0	0	0	0	2	0	0	0	0	0	0	0	0	0	0	0	1	0	0	0	0	0	0	0	47	2.14
106371	sp|Q86YD1|PTOV1_HUMAN	Prostate tumor-overexpressed gene 1 protein OS=Homo sapiens GN=PTOV1 PE=1 SV=1	PTOV1	0	0	0	0	0	2	0	0	0	0	0	0	0	0	0	0	0	2	0	0	0	0	0	0	47	2.13
103456	sp|Q9NW64|RBM22_HUMAN	Pre-mRNA-splicing factor RBM22 OS=Homo sapiens GN=RBM22 PE=1 SV=1	RBM22	0	0	0	0	0	0	0	0	0	0	0	2	0	0	0	0	0	0	0	0	0	0	0	1	47	2.13
108373	sp|O15381|NVL_HUMAN	Nuclear valosin-containing protein-like OS=Homo sapiens GN=NVL PE=1 SV=1	NVL	0	0	0	0	0	0	0	0	0	0	0	2	0	0	0	0	0	0	0	0	0	0	0	2	95	2.11
107727	sp|Q9GZL7|WDR12_HUMAN	Ribosome biogenesis protein WDR12 OS=Homo sapiens GN=WDR12 PE=1 SV=2	WDR12	0	0	0	0	2	0	0	0	0	0	0	0	0	0	0	0	2	0	0	0	0	0	0	0	48	2.1
101236	sp|Q9UNS2|CSN3_HUMAN	COP9 signalosome complex subunit 3 OS=Homo sapiens GN=COPS3 PE=1 SV=3	COPS3	0	0	0	0	0	2	0	0	0	0	0	0	0	0	0	0	0	2	0	0	0	0	0	0	48	2.09
117970	sp|Q8WU90|ZC3HF_HUMAN	Zinc finger CCCH domain-containing protein 15 OS=Homo sapiens GN=ZC3H15 PE=1 SV=1	ZC3H15	0	2	0	0	0	0	0	0	0	0	0	0	0	1	0	0	0	0	0	0	0	0	0	0	49	2.06
115893	sp|Q8NCJ5|SPRY3_HUMAN	SPRY domain-containing protein 3 OS=Homo sapiens GN=SPRYD3 PE=1 SV=2	SPRYD3	0	0	0	0	0	0	0	0	0	0	0	2	0	0	0	0	0	0	0	0	0	0	0	1	50	2.01
105630	sp|P35221|CTNA1_HUMAN	Catenin alpha-1 OS=Homo sapiens GN=CTNNA1 PE=1 SV=1	CTNNA1	0	0	0	2	0	0	0	0	0	0	0	0	0	0	0	2	0	0	0	0	0	0	0	0	100	2
104904	sp|Q9UKX7|NUP50_HUMAN	Nuclear pore complex protein Nup50 OS=Homo sapiens GN=NUP50 PE=1 SV=2	NUP50	0	0	0	0	0	0	0	0	0	0	0	2	0	0	0	0	0	0	0	0	0	0	0	1	50	2
109949	sp|P35637|FUS_HUMAN	RNA-binding protein FUS OS=Homo sapiens GN=FUS PE=1 SV=1	FUS	0	0	0	2	0	0	0	0	0	0	0	0	0	0	0	2	0	0	0	0	0	0	0	0	53	1.87
102624	sp|P15170|ERF3A_HUMAN	Eukaryotic peptide chain release factor GTP-binding subunit ERF3A OS=Homo sapiens GN=GSPT1 PE=1 SV=1	GSPT1	0	0	0	0	0	0	0	0	0	0	0	2	0	0	0	0	0	0	0	0	0	0	0	2	56	1.79
102238	sp|Q7Z434|MAVS_HUMAN	Mitochondrial antiviral-signaling protein OS=Homo sapiens GN=MAVS PE=1 SV=2	MAVS	0	0	0	0	0	0	0	0	0	2	0	0	0	0	0	0	0	0	0	0	0	2	0	0	56	1.77
106585	sp|Q13564|ULA1_HUMAN	NEDD8-activating enzyme E1 regulatory subunit OS=Homo sapiens GN=NAE1 PE=1 SV=1	NAE1	0	0	0	0	0	0	0	0	0	2	0	0	0	0	0	0	0	0	0	0	0	2	0	0	60	1.66
114221	sp|O96017|CHK2_HUMAN	Serine/threonine-protein kinase Chk2 OS=Homo sapiens GN=CHEK2 PE=1 SV=1	CHEK2	0	0	0	0	0	0	0	0	0	0	0	2	0	0	0	0	0	0	0	0	0	0	0	2	61	1.64
100063	sp|Q12899|TRI26_HUMAN	Tripartite motif-containing protein 26 OS=Homo sapiens GN=TRIM26 PE=2 SV=1	TRIM26	0	0	0	0	0	0	0	0	0	0	0	2	0	0	0	0	0	0	0	0	0	0	0	2	62	1.61
101464	sp|Q9NVN8|GNL3L_HUMAN	Guanine nucleotide-binding protein-like 3-like protein OS=Homo sapiens GN=GNL3L PE=1 SV=1	GNL3L	0	0	0	0	0	0	0	0	0	0	0	2	0	0	0	0	0	0	0	0	0	0	0	2	66	1.53
109506	sp|Q9HCH3|CPNE5_HUMAN	Copine-5 OS=Homo sapiens GN=CPNE5 PE=1 SV=2	CPNE5	0	0	0	0	0	0	0	0	0	2	0	0	0	0	0	0	0	0	0	0	0	1	0	0	66	1.52
103788	sp|Q9Y6M1|IF2B2_HUMAN	Insulin-like growth factor 2 mRNA-binding protein 2 OS=Homo sapiens GN=IGF2BP2 PE=1 SV=2	IGF2BP2	0	0	0	0	0	0	0	0	0	2	0	0	0	0	0	0	0	0	0	0	0	1	0	0	66	1.51
108196	sp|O00567|NOP56_HUMAN	Nucleolar protein 56 OS=Homo sapiens GN=NOP56 PE=1 SV=4	NOP56	0	0	0	0	0	0	0	0	0	0	0	2	0	0	0	0	0	0	0	0	0	0	0	2	66	1.51
104827	sp|Q9Y483|MTF2_HUMAN	Metal-response element-binding transcription factor 2 OS=Homo sapiens GN=MTF2 PE=1 SV=2	MTF2	0	0	0	0	0	0	0	0	0	2	0	0	0	0	0	0	0	0	0	0	0	1	0	0	67	1.49
100603	sp|Q15046|SYK_HUMAN	Lysine--tRNA ligase OS=Homo sapiens GN=KARS PE=1 SV=3	KARS	0	0	0	0	2	0	0	0	0	0	0	0	0	0	0	0	2	0	0	0	0	0	0	0	68	1.47
103351	sp|Q9HD45|TM9S3_HUMAN	Transmembrane 9 superfamily member 3 OS=Homo sapiens GN=TM9SF3 PE=1 SV=2	TM9SF3	0	0	0	0	2	0	0	0	0	0	0	0	0	0	0	0	2	0	0	0	0	0	0	0	68	1.47
100235	sp|Q13772|NCOA4_HUMAN	Nuclear receptor coactivator 4 OS=Homo sapiens GN=NCOA4 PE=1 SV=1	NCOA4	0	0	0	2	0	0	0	0	0	0	0	0	0	0	0	2	0	0	0	0	0	0	0	0	70	1.44
108127	sp|O60506|HNRPQ_HUMAN	Heterogeneous nuclear ribonucleoprotein Q OS=Homo sapiens GN=SYNCRIP PE=1 SV=2	SYNCRIP	0	2	0	0	0	0	0	0	0	0	0	0	0	2	0	0	0	0	0	0	0	0	0	0	70	1.44
109431	sp|Q13490|BIRC2_HUMAN	Baculoviral IAP repeat-containing protein 2 OS=Homo sapiens GN=BIRC2 PE=1 SV=2	BIRC2	0	0	0	0	2	0	0	0	0	0	0	0	0	0	0	0	2	0	0	0	0	0	0	0	70	1.43
103445	sp|Q9NYH9|UTP6_HUMAN	U3 small nucleolar RNA-associated protein 6 homolog OS=Homo sapiens GN=UTP6 PE=1 SV=2	UTP6	0	2	0	0	0	0	0	0	0	0	0	0	0	2	0	0	0	0	0	0	0	0	0	0	70	1.43
107300	sp|Q86V97|KBTB6_HUMAN	Kelch repeat and BTB domain-containing protein 6 OS=Homo sapiens GN=KBTBD6 PE=1 SV=1	KBTBD6	0	0	0	0	0	0	0	2	0	0	0	0	0	0	0	0	0	0	0	1	0	0	0	0	76	1.31
109742	sp|Q96S59|RANB9_HUMAN	Ran-binding protein 9 OS=Homo sapiens GN=RANBP9 PE=1 SV=1	RANBP9	0	0	0	0	2	0	0	0	0	0	0	0	0	0	0	0	2	0	0	0	0	0	0	0	78	1.29
102170	sp|Q9UBB6|NCDN_HUMAN	Neurochondrin OS=Homo sapiens GN=NCDN PE=1 SV=1	NCDN	0	0	0	0	0	0	0	0	0	2	0	0	0	0	0	0	0	0	0	0	0	2	0	0	79	1.27
105834	sp|Q6PCD5|RFWD3_HUMAN	E3 ubiquitin-protein ligase RFWD3 OS=Homo sapiens GN=RFWD3 PE=1 SV=3	RFWD3	0	0	0	0	0	0	0	2	0	0	0	0	0	0	0	0	0	0	0	2	0	0	0	0	85	1.18
101639	sp|Q92995|UBP13_HUMAN	Ubiquitin carboxyl-terminal hydrolase 13 OS=Homo sapiens GN=USP13 PE=1 SV=2	USP13	0	0	0	0	2	0	0	0	0	0	0	0	0	0	0	0	1	0	0	0	0	0	0	0	97	1.03
100641	sp|P50570|DYN2_HUMAN	Dynamin-2 OS=Homo sapiens GN=DNM2 PE=1 SV=2	DNM2	0	0	0	0	2	0	0	0	0	0	0	0	0	0	0	0	2	0	0	0	0	0	0	0	98	1.02
106131	sp|Q96J02|ITCH_HUMAN	E3 ubiquitin-protein ligase Itchy homolog OS=Homo sapiens GN=ITCH PE=1 SV=2	ITCH	0	0	0	0	0	0	0	0	0	0	0	2	0	0	0	0	0	0	0	0	0	0	0	2	103	0.97
101842	sp|Q13620|CUL4B_HUMAN	Cullin-4B OS=Homo sapiens GN=CUL4B PE=1 SV=4	CUL4B	0	0	0	0	0	0	0	0	0	0	0	2	0	0	0	0	0	0	0	0	0	0	0	2	104	0.96
106405	sp|Q6UB35|C1TM_HUMAN	Monofunctional C1-tetrahydrofolate synthase, mitochondrial OS=Homo sapiens GN=MTHFD1L PE=1 SV=1	MTHFD1L	0	0	0	0	0	2	0	0	0	0	0	0	0	0	0	0	0	2	0	0	0	0	0	0	106	0.95
107961	sp|Q8NDV7|TNR6A_HUMAN	Trinucleotide repeat-containing gene 6A protein OS=Homo sapiens GN=TNRC6A PE=1 SV=2	TNRC6A	0	2	0	0	0	0	0	0	0	0	0	0	0	2	0	0	0	0	0	0	0	0	0	0	210	0.95
103336	sp|P23378|GCSP_HUMAN	Glycine dehydrogenase (decarboxylating), mitochondrial OS=Homo sapiens GN=GLDC PE=1 SV=2	GLDC	0	0	0	0	2	0	0	0	0	0	0	0	0	0	0	0	2	0	0	0	0	0	0	0	113	0.89
102411	sp|O00159|MYO1C_HUMAN	Unconventional myosin-Ic OS=Homo sapiens GN=MYO1C PE=1 SV=4	MYO1C	0	0	0	0	2	0	0	0	0	0	0	0	0	0	0	0	2	0	0	0	0	0	0	0	122	0.82
101779	sp|O60518|RNBP6_HUMAN	Ran-binding protein 6 OS=Homo sapiens GN=RANBP6 PE=1 SV=2	RANBP6	0	0	0	0	0	0	0	0	0	0	0	2	0	0	0	0	0	0	0	0	0	0	0	2	125	0.8
110799	sp|Q86YQ8|CPNE8_HUMAN	Copine-8 OS=Homo sapiens GN=CPNE8 PE=1 SV=2	CPNE8	0	0	0	0	0	0	0	0	0	2	0	0	0	0	0	0	0	0	0	0	0	1	0	0	63	0.79
102525	sp|Q96SB8|SMC6_HUMAN	Structural maintenance of chromosomes protein 6 OS=Homo sapiens GN=SMC6 PE=1 SV=2	SMC6	0	0	0	0	0	2	0	0	0	0	0	0	0	0	0	0	0	2	0	0	0	0	0	0	126	0.79
107546	sp|P23458|JAK1_HUMAN	Tyrosine-protein kinase JAK1 OS=Homo sapiens GN=JAK1 PE=1 SV=2	JAK1	0	0	0	2	0	0	0	0	0	0	0	0	0	0	0	2	0	0	0	0	0	0	0	0	133	0.75
105778	sp|O00411|RPOM_HUMAN	DNA-directed RNA polymerase, mitochondrial OS=Homo sapiens GN=POLRMT PE=1 SV=2	POLRMT	0	0	0	0	0	2	0	0	0	0	0	0	0	0	0	0	0	2	0	0	0	0	0	0	139	0.72
102895	sp|Q8N3U4|STAG2_HUMAN	Cohesin subunit SA-2 OS=Homo sapiens GN=STAG2 PE=1 SV=3	STAG2	0	2	0	0	0	0	0	0	0	0	0	0	0	1	0	0	0	0	0	0	0	0	0	0	141	0.71
111026	sp|P49790|NU153_HUMAN	Nuclear pore complex protein Nup153 OS=Homo sapiens GN=NUP153 PE=1 SV=2	NUP153	0	0	0	0	0	0	0	0	0	2	0	0	0	0	0	0	0	0	0	0	0	2	0	0	154	0.65
102986	sp|P27986|P85A_HUMAN	Phosphatidylinositol 3-kinase regulatory subunit alpha OS=Homo sapiens GN=PIK3R1 PE=1 SV=2	PIK3R1	0	0	0	2	0	0	0	0	0	0	0	0	0	0	0	2	0	0	0	0	0	0	0	0	84	0.6
101960	sp|Q9UGL1|KDM5B_HUMAN	Lysine-specific demethylase 5B OS=Homo sapiens GN=KDM5B PE=1 SV=3	KDM5B	0	0	0	0	0	0	0	2	0	0	0	0	0	0	0	0	0	0	0	1	0	0	0	0	176	0.57
113652	sp|Q13395|TARB1_HUMAN	Probable methyltransferase TARBP1 OS=Homo sapiens GN=TARBP1 PE=1 SV=1	TARBP1	0	0	0	0	0	0	0	0	0	0	0	2	0	0	0	0	0	0	0	0	0	0	0	2	182	0.55
100228	sp|Q9UK61|F208A_HUMAN	Protein FAM208A OS=Homo sapiens GN=FAM208A PE=1 SV=3	FAM208A	0	0	0	0	2	0	0	0	0	0	0	0	0	0	0	0	2	0	0	0	0	0	0	0	189	0.53
103991	sp|Q02952|AKA12_HUMAN	A-kinase anchor protein 12 OS=Homo sapiens GN=AKAP12 PE=1 SV=4	AKAP12	0	2	0	0	0	0	0	0	0	0	0	0	0	2	0	0	0	0	0	0	0	0	0	0	191	0.52
110689	sp|P51610|HCFC1_HUMAN	Host cell factor 1 OS=Homo sapiens GN=HCFC1 PE=1 SV=2	HCFC1	0	0	0	0	0	0	0	0	0	0	2	0	0	0	0	0	0	0	0	0	0	0	1	0	209	0.48
100609	sp|O60287|NPA1P_HUMAN	Nucleolar pre-ribosomal-associated protein 1 OS=Homo sapiens GN=URB1 PE=1 SV=4	URB1	0	0	0	0	2	0	0	0	0	0	0	0	0	0	0	0	2	0	0	0	0	0	0	0	254	0.39
110927	sp|Q8IZT6|ASPM_HUMAN	Abnormal spindle-like microcephaly-associated protein OS=Homo sapiens GN=ASPM PE=1 SV=2	ASPM	0	2	0	0	0	0	0	0	0	0	0	0	0	2	0	0	0	0	0	0	0	0	0	0	410	0.24
113212	sp|Q0VDD8-4|DYH14_HUMAN	Isoform 4 of Dynein heavy chain 14, axonemal OS=Homo sapiens GN=DNAH14	DNAH14	0	0	0	0	0	0	0	0	0	0	0	2	0	0	0	0	0	0	0	0	0	0	0	2	518	0.19

### Sheet: Cntl v Ars 15 min supernatant
Control 15 min vs Arsenite 15 min Soluble - Spectral count comparison of significantly changed proteins identified from the Cntrl15 and ARS15 soluble fraction samples
SC: the summed number of spectral counts (i.e. MS/MS scans) assigned to one identified protein; Group: Identified proteins that share one or more peptides are grouped together (e.g. 01). The group is represented by the protein with maximal spectra count (e.g. 01.1). If other proteins in the same group are assigned with at least one uniquely identified peptides, these proteins are also counted as unique proteins (e.g. 01.2); Abundance: SC x 50 (KD) / protein size (KD). p value less than 0.05 generally indicates significant change. The p value is derived by G-test (Zhou JY, Afjehi-Sadat L, Asress S, et al. J Proteome Res. 2010, 9:5133-41). The summed SC of the control samples was compared with that of the Test samples.
		Increaced proteins
Group	Reference	Description	GN	SC Cntrl15_1	SC Cntrl15_2	SC Cntrl15_3	SC Ars15_1	SC Ars15_2	SC Ars15_3	p-value	Ratio ARS/CTL
104138	sp|P13489|RINI_HUMAN	E3 ubiquitin-protein ligase MYCBP2 OS=Homo sapiens GN=MYCBP2 PE=1 SV=3	MYCBP2	24	54	23	59	128	57	5.42938e-15	2.41584
110826	sp|Q8TEX9|IPO4_HUMAN	Ribonuclease inhibitor OS=Homo sapiens GN=RNH1 PE=1 SV=2	RNH1	0.1	0.1	0.1	10	15	16	2.33416e-13	136.667
107678	sp|Q9Y4W2|LAS1L_HUMAN	Importin-4 OS=Homo sapiens GN=IPO4 PE=1 SV=2	IPO4	0.1	0.1	0.1	2	15	4	2.81199e-07	70
100646	sp|P67775|PP2AA_HUMAN	Ribosomal biogenesis protein LAS1L OS=Homo sapiens GN=LAS1L PE=1 SV=2	LAS1L	0.1	0.1	0.1	5	10	5	5.68131e-07	66.6667
100165	sp|Q06830|PRDX1_HUMAN	E3 SUMO-protein ligase RanBP2 OS=Homo sapiens GN=RANBP2 PE=1 SV=2	RANBP2	3	0.1	5	18	5	16	2.64762e-06	4.81481
104585	sp|P29590-12|PML_HUMAN	Serine/threonine-protein phosphatase 2A catalytic subunit alpha isoform OS=Homo sapiens GN=PPP2CA PE=1 SV=1	PPP2CA	0.1	0.1	0.1	5	6	6	4.70121e-06	56.6667
102759	sp|P78406|RAE1L_HUMAN	Peroxiredoxin-1 OS=Homo sapiens GN=PRDX1 PE=1 SV=1	PRDX1	0.1	0.1	0.1	9	4	2	1.93002e-05	50
102827	sp|O43396|TXNL1_HUMAN	Isoform PML-12 of Protein PML OS=Homo sapiens GN=PML	PML	0.1	0.1	0.1	7	0.1	4	0.000306677	37
109136	sp|Q6PJG6|BRAT1_HUMAN	mRNA export factor OS=Homo sapiens GN=RAE1 PE=1 SV=1	RAE1	0.1	0.1	0.1	3	5	3	0.000329303	36.6667
103542	sp|P56192|SYMC_HUMAN	BRCA1-associated ATM activator 1 OS=Homo sapiens GN=BRAT1 PE=1 SV=2	BRAT1	0.1	0.1	0.1	0.1	7	3	0.000625427	33.6667
105522	sp|Q9UKB1|FBW1B_HUMAN	E3 ubiquitin-protein ligase TRIM32 OS=Homo sapiens GN=TRIM32 PE=1 SV=2	TRIM32	0.1	0.1	0.1	3	4	3	0.000671693	33.3333
104166	sp|O43149|ZZEF1_HUMAN	F-box/WD repeat-containing protein 11 OS=Homo sapiens GN=FBXW11 PE=1 SV=1	FBXW11	0.1	0.1	0.1	0.1	6	3	0.001278	30.3333
107283	sp|Q12933|TRAF2_HUMAN	Methionine--tRNA ligase, cytoplasmic OS=Homo sapiens GN=MARS PE=1 SV=2	MARS	0.1	0.1	0.1	5	4	0.1	0.001278	30.3333
109093	sp|P19013|K2C4_HUMAN	TNF receptor-associated factor 2 OS=Homo sapiens GN=TRAF2 PE=1 SV=2	TRAF2	0.1	0.1	0.1	0.1	6	3	0.001278	30.3333
100912	sp|Q99873|ANM1_HUMAN	2',3'-cyclic-nucleotide 3'-phosphodiesterase OS=Homo sapiens GN=CNP PE=1 SV=2	CNP	0.1	3	0.1	6	6	5	0.00129686	5.3125
105977	sp|Q96G74|OTUD5_HUMAN	Ubiquitin conjugation factor E4 B OS=Homo sapiens GN=UBE4B PE=1 SV=1	UBE4B	4	6	0.1	4	21	5	0.00131092	2.9703
100912	tr|E9PQ98|E9PQ98_HUMAN	Keratin, type II cytoskeletal 4 OS=Homo sapiens GN=KRT4 PE=1 SV=4	KRT4	0.1	0.1	0.1	0.1	0.1	8	0.00243634	27.3333
104878	sp|P06748|NPM_HUMAN	OTU domain-containing protein 5 OS=Homo sapiens GN=OTUD5 PE=1 SV=1	OTUD5	0.1	0.1	0.1	4	4	0.1	0.00261778	27
107908	sp|Q9Y297|FBW1A_HUMAN	Progesterone-induced-blocking factor 1 OS=Homo sapiens GN=PIBF1 PE=1 SV=2	PIBF1	0.1	0.1	0.1	6	0.1	2	0.00261778	27
104307	sp|Q7L5Y9|MAEA_HUMAN	Protein arginine N-methyltransferase 1 OS=Homo sapiens GN=PRMT1 PE=1 SV=2	PRMT1	0.1	0.1	0.1	0.1	6	2	0.00261778	27
108184	sp|Q12789|TF3C1_HUMAN	Clathrin interactor 1 OS=Homo sapiens GN=CLINT1 PE=1 SV=1	CLINT1	2	6	0.1	9	11	5	0.00262806	3.08642
107264	sp|Q9Y3I1|FBX7_HUMAN	Zinc finger MYM-type protein 3 OS=Homo sapiens GN=ZMYM3 PE=1 SV=2	ZMYM3	0.1	2	0.1	5	4	4	0.00354719	5.90909
100323	sp|Q6NXE6|ARMC6_HUMAN	Serum albumin OS=Homo sapiens GN=ALB PE=1 SV=2	ALB	0.1	0.1	5	8	0.1	11	0.00364252	3.67308
103435	sp|Q9BV20|MTNA_HUMAN	Angiomotin OS=Homo sapiens GN=AMOT PE=1 SV=1	AMOT	8	4	3	17	0.1	18	0.00397398	2.34
101809	sp|P19338|NUCL_HUMAN	F-box/WD repeat-containing protein 1A OS=Homo sapiens GN=BTRC PE=1 SV=1	BTRC	0.1	0.1	0.1	0.1	3	4	0.00537829	23.6667
102298	sp|Q96JH7|VCIP1_HUMAN	General transcription factor 3C polypeptide 1 OS=Homo sapiens GN=GTF3C1 PE=1 SV=4	GTF3C1	0.1	0.1	0.1	0.1	4	3	0.00537829	23.6667
107469	sp|Q5SY16|NOL9_HUMAN	Macrophage erythroblast attacher OS=Homo sapiens GN=MAEA PE=1 SV=1	MAEA	0.1	0.1	0.1	0.1	3	4	0.00537829	23.6667
109880	sp|Q9NU22|MDN1_HUMAN	Nucleophosmin OS=Homo sapiens GN=NPM1 PE=1 SV=2	NPM1	0.1	0.1	0.1	4	0.1	3	0.00537829	23.6667
100478	sp|P61081|UBC12_HUMAN	F-box only protein 7 OS=Homo sapiens GN=FBXO7 PE=1 SV=1	FBXO7	0.1	0.1	0.1	0.1	6	0.1	0.0103159	20.6667
105396	sp|O15160|RPAC1_HUMAN	Zinc finger protein RFP OS=Homo sapiens GN=TRIM27 PE=1 SV=1	TRIM27	3	0.1	0.1	6	0.1	7	0.0110876	4.09375
105735	sp|Q9Y2D8|ADIP_HUMAN	Armadillo repeat-containing protein 6 OS=Homo sapiens GN=ARMC6 PE=1 SV=2	ARMC6	0.1	0.1	0.1	3	3	0.1	0.0110927	20.3333
100678	tr|J3QRN5|J3QRN5_HUMAN	Midasin OS=Homo sapiens GN=MDN1 PE=1 SV=2	MDN1	0.1	0.1	0.1	0.1	3	3	0.0110927	20.3333
106162	sp|Q15751|HERC1_HUMAN	Methylthioribose-1-phosphate isomerase OS=Homo sapiens GN=MRI1 PE=1 SV=1	MRI1	0.1	0.1	0.1	0.1	3	3	0.0110927	20.3333
100151	sp|P27348|1433T_HUMAN	Polynucleotide 5'-hydroxyl-kinase NOL9 OS=Homo sapiens GN=NOL9 PE=1 SV=1	NOL9	0.1	0.1	0.1	0.1	3	3	0.0110927	20.3333
		Decreaced proteins
Group	Reference	Description	GN	SC Cntrl15_1	SC Cntrl15_2	SC Cntrl15_3	SC Ars15_1	SC Ars15_2	SC Ars15_3	p-value	Ratio ARS/CTL
106818	sp|O95714|HERC2_HUMAN	E3 ubiquitin-protein ligase HERC2 OS=Homo sapiens GN=HERC2 PE=1 SV=2	HERC2	40	87	41	10	27	11	4.36077e-17	0.285714
103614	sp|O43164|PJA2_HUMAN	E3 ubiquitin-protein ligase Praja-2 OS=Homo sapiens GN=PJA2 PE=1 SV=4	PJA2	9	29	13	0.1	0.1	0.1	2.17897e-16	0.00588235
102882	sp|P49327|FAS_HUMAN	Fatty acid synthase OS=Homo sapiens GN=FASN PE=1 SV=3	FASN	85	112	90	46	53	44	2.34994e-12	0.498258
113533	sp|Q9Y603|ETV7_HUMAN	Transcription factor ETV7 OS=Homo sapiens GN=ETV7 PE=1 SV=1	ETV7	17	5	3	0.1	0.1	0.1	1.69495e-08	0.012
103538	sp|Q6P2Q9|PRP8_HUMAN	Pre-mRNA-processing-splicing factor 8 OS=Homo sapiens GN=PRPF8 PE=1 SV=2	PRPF8	20	34	22	8	9	7	9.79822e-08	0.315789
100101	sp|P04075|ALDOA_HUMAN	Fructose-bisphosphate aldolase A OS=Homo sapiens GN=ALDOA PE=1 SV=2	ALDOA	2	16	4	0.1	0.1	0.1	1.39246e-07	0.0136364
105638	sp|Q9Y5V3|MAGD1_HUMAN	Melanoma-associated antigen D1 OS=Homo sapiens GN=MAGED1 PE=1 SV=3	MAGED1	21	48	21	9	16	11	1.0099e-06	0.4
106591	sp|Q9H583|HEAT1_HUMAN	HEAT repeat-containing protein 1 OS=Homo sapiens GN=HEATR1 PE=1 SV=3	HEATR1	5	8	6	0.1	0.1	0.1	1.14844e-06	0.0157895
106497	sp|Q86YT6|MIB1_HUMAN	E3 ubiquitin-protein ligase MIB1 OS=Homo sapiens GN=MIB1 PE=1 SV=1	MIB1	7	7	5	0.1	0.1	0.1	1.14844e-06	0.0157895
101205	sp|O60716|CTND1_HUMAN	Catenin delta-1 OS=Homo sapiens GN=CTNND1 PE=1 SV=1	CTNND1	28	26	21	14	4	11	4.43343e-06	0.386667
105163	sp|Q96JG8-4|MAGD4_HUMAN	Isoform 4 of Melanoma-associated antigen D4 OS=Homo sapiens GN=MAGED4	MAGED4	5	16	7	0.1	2	2	7.85419e-06	0.146429
109235	sp|Q9NR09|BIRC6_HUMAN	Baculoviral IAP repeat-containing protein 6 OS=Homo sapiens GN=BIRC6 PE=1 SV=2	BIRC6	21	32	13	9	9	7	1.20548e-05	0.378788
102015	sp|P12270|TPR_HUMAN	Nucleoprotein TPR OS=Homo sapiens GN=TPR PE=1 SV=3	TPR	11	24	15	6	2	8	1.80365e-05	0.32
107303	sp|Q5SRE5|NU188_HUMAN	Nucleoporin NUP188 homolog OS=Homo sapiens GN=NUP188 PE=1 SV=1	NUP188	3	6	6	0.1	0.1	0.1	1.93002e-05	0.02
100990	sp|Q14204|DYHC1_HUMAN	Cytoplasmic dynein 1 heavy chain 1 OS=Homo sapiens GN=DYNC1H1 PE=1 SV=5	DYNC1H1	2	6	6	0.1	0.1	0.1	3.91572e-05	0.0214286
108706	sp|Q96JN8|NEUL4_HUMAN	Neuralized-like protein 4 OS=Homo sapiens GN=NEURL4 PE=1 SV=2	NEURL4	2	9	3	0.1	0.1	0.1	3.91572e-05	0.0214286
104983	sp|P57740|NU107_HUMAN	Nuclear pore complex protein Nup107 OS=Homo sapiens GN=NUP107 PE=1 SV=1	NUP107	6	2	6	0.1	0.1	0.1	3.91572e-05	0.0214286
101663	sp|P13647|K2C5_HUMAN	Keratin, type II cytoskeletal 5 OS=Homo sapiens GN=KRT5 PE=1 SV=3	KRT5	33	23	19	9	9	16	7.01062e-05	0.453333
102784	sp|P42704|LPPRC_HUMAN	Leucine-rich PPR motif-containing protein, mitochondrial OS=Homo sapiens GN=LRPPRC PE=1 SV=3	LRPPRC	0.1	6	7	0.1	0.1	0.1	7.4084e-05	0.0229008
102984	sp|P53621|COPA_HUMAN	Coatomer subunit alpha OS=Homo sapiens GN=COPA PE=1 SV=2	COPA	4	13	7	4	0.1	0.1	8.89889e-05	0.175
104083	sp|Q9Y4C2|F115A_HUMAN	Protein FAM115A OS=Homo sapiens GN=FAM115A PE=1 SV=3	FAM115A	5	10	9	0.1	4	0.1	8.89889e-05	0.175
103248	sp|Q9UQE7|SMC3_HUMAN	Structural maintenance of chromosomes protein 3 OS=Homo sapiens GN=SMC3 PE=1 SV=2	SMC3	8	16	8	0.1	8	0.1	0.000104311	0.25625
119573	sp|Q9NPD8|UBE2T_HUMAN	Ubiquitin-conjugating enzyme E2 T OS=Homo sapiens GN=UBE2T PE=1 SV=1	UBE2T	7	9	6	2	2	0.1	0.00024045	0.186364
100041	sp|P05387|RLA2_HUMAN	60S acidic ribosomal protein P2 OS=Homo sapiens GN=RPLP2 PE=1 SV=1	RPLP2	0.1	9	2	0.1	0.1	0.1	0.000306677	0.027027
105532	sp|Q96EP0|RNF31_HUMAN	E3 ubiquitin-protein ligase RNF31 OS=Homo sapiens GN=RNF31 PE=1 SV=1	RNF31	2	7	2	0.1	0.1	0.1	0.000329303	0.0272727
106194	sp|Q14669|TRIPC_HUMAN	E3 ubiquitin-protein ligase TRIP12 OS=Homo sapiens GN=TRIP12 PE=1 SV=1	TRIP12	4	5	2	0.1	0.1	0.1	0.000329303	0.0272727
102295	sp|Q92900|RENT1_HUMAN	Regulator of nonsense transcripts 1 OS=Homo sapiens GN=UPF1 PE=1 SV=2	UPF1	2	5	4	0.1	0.1	0.1	0.000329303	0.0272727
100534	sp|P15104|GLNA_HUMAN	Glutamine synthetase OS=Homo sapiens GN=GLUL PE=1 SV=4	GLUL	16	26	12	8	6	10	0.000579331	0.444444
103383	sp|Q96IV0|NGLY1_HUMAN	Peptide-N(4)-(N-acetyl-beta-glucosaminyl)asparagine amidase OS=Homo sapiens GN=NGLY1 PE=1 SV=1	NGLY1	3	8	5	0.1	0.1	2	0.000588861	0.1375
102329	sp|P53007|TXTP_HUMAN	Tricarboxylate transport protein, mitochondrial OS=Homo sapiens GN=SLC25A1 PE=1 SV=2	SLC25A1	5	5	0.1	0.1	0.1	0.1	0.000625427	0.029703
104066	sp|Q14683|SMC1A_HUMAN	Structural maintenance of chromosomes protein 1A OS=Homo sapiens GN=SMC1A PE=1 SV=2	SMC1A	10	22	10	7	7	3	0.000943415	0.404762
100820	sp|Q02878|RL6_HUMAN	60S ribosomal protein L6 OS=Homo sapiens GN=RPL6 PE=1 SV=3	RPL6	13	8	8	7	0.1	2	0.000947606	0.313793
102911	sp|Q99613|EIF3C_HUMAN	Eukaryotic translation initiation factor 3 subunit C OS=Homo sapiens GN=EIF3C PE=1 SV=1	EIF3C	11	9	17	6	5	3	0.00103923	0.378378
104030	sp|O94776|MTA2_HUMAN	Metastasis-associated protein MTA2 OS=Homo sapiens GN=MTA2 PE=1 SV=1	MTA2	5	4	0.1	0.1	0.1	0.1	0.001278	0.032967
117605	sp|Q9NS91|RAD18_HUMAN	E3 ubiquitin-protein ligase RAD18 OS=Homo sapiens GN=RAD18 PE=1 SV=2	RAD18	2	4	3	0.1	0.1	0.1	0.00137284	0.0333333
102701	sp|P48444|COPD_HUMAN	Coatomer subunit delta OS=Homo sapiens GN=ARCN1 PE=1 SV=1	ARCN1	11	6	11	6	3	0.1	0.00148657	0.325
106779	sp|Q9BX70|BTBD2_HUMAN	BTB/POZ domain-containing protein 2 OS=Homo sapiens GN=BTBD2 PE=1 SV=1	BTBD2	2	6	6	0.1	0.1	2	0.00196022	0.157143
100019	sp|Q04637|IF4G1_HUMAN	Eukaryotic translation initiation factor 4 gamma 1 OS=Homo sapiens GN=EIF4G1 PE=1 SV=4	EIF4G1	2	10	4	0.1	0.1	3	0.00227248	0.2
100242	sp|P08195|4F2_HUMAN	4F2 cell-surface antigen heavy chain OS=Homo sapiens GN=SLC3A2 PE=1 SV=3	SLC3A2	4	7	5	0.1	3	0.1	0.00227248	0.2
105470	sp|Q8NG27|PJA1_HUMAN	E3 ubiquitin-protein ligase Praja-1 OS=Homo sapiens GN=PJA1 PE=1 SV=2	PJA1	2	11	5	0.1	4	0.1	0.0023682	0.233333
103830	sp|P36404|ARL2_HUMAN	ADP-ribosylation factor-like protein 2 OS=Homo sapiens GN=ARL2 PE=1 SV=4	ARL2	0.1	5	3	0.1	0.1	0.1	0.00261778	0.037037
100479	sp|P62081|RS7_HUMAN	40S ribosomal protein S7 OS=Homo sapiens GN=RPS7 PE=1 SV=1	RPS7	7	10	11	3	4	3	0.0028866	0.357143
105630	sp|Q13733|AT1A4_HUMAN	Sodium/potassium-transporting ATPase subunit alpha-4 OS=Homo sapiens GN=ATP1A4 PE=1 SV=3	ATP1A4	0.1	7	6	0.1	2	0.1	0.00334385	0.167939
103312	sp|Q9P2J5|SYLC_HUMAN	Leucine--tRNA ligase, cytoplasmic OS=Homo sapiens GN=LARS PE=1 SV=2	LARS	8	16	9	3	7	4	0.00492966	0.424242
102095	tr|F8VY35|F8VY35_HUMAN	Nucleosome assembly protein 1-like 1 (Fragment) OS=Homo sapiens GN=NAP1L1 PE=1 SV=1	NAP1L1	0.1	4	3	0.1	0.1	0.1	0.00537829	0.0422535
106461	sp|Q9NXH9|TRM1_HUMAN	tRNA (guanine(26)-N(2))-dimethyltransferase OS=Homo sapiens GN=TRMT1 PE=1 SV=1	TRMT1	0.1	3	4	0.1	0.1	0.1	0.00537829	0.0422535
101797	sp|Q9Y5A9|YTHD2_HUMAN	YTH domain-containing family protein 2 OS=Homo sapiens GN=YTHDF2 PE=1 SV=2	YTHDF2	0.1	5	2	0.1	0.1	0.1	0.00537829	0.0422535
101572	sp|P16615|AT2A2_HUMAN	Sarcoplasmic/endoplasmic reticulum calcium ATPase 2 OS=Homo sapiens GN=ATP2A2 PE=1 SV=1	ATP2A2	2	3	2	0.1	0.1	0.1	0.00578096	0.0428571
101197	sp|P43490|NAMPT_HUMAN	Nicotinamide phosphoribosyltransferase OS=Homo sapiens GN=NAMPT PE=1 SV=1	NAMPT	5	9	4	0.1	5	0.1	0.00626382	0.288889
102412	sp|Q96LR5|UB2E2_HUMAN	Ubiquitin-conjugating enzyme E2 E2 OS=Homo sapiens GN=UBE2E2 PE=1 SV=1	UBE2E2	3	5	4	0.1	2	0.1	0.006378	0.183333
104267	sp|Q969T4|UB2E3_HUMAN	Ubiquitin-conjugating enzyme E2 E3 OS=Homo sapiens GN=UBE2E3 PE=1 SV=1	UBE2E3	3	5	4	0.1	2	0.1	0.006378	0.183333
103872	sp|O75643|U520_HUMAN	U5 small nuclear ribonucleoprotein 200 kDa helicase OS=Homo sapiens GN=SNRNP200 PE=1 SV=2	SNRNP200	5	15	9	0.1	7	5	0.00745655	0.417241
101411	sp|Q14152|EIF3A_HUMAN	Eukaryotic translation initiation factor 3 subunit A OS=Homo sapiens GN=EIF3A PE=1 SV=1	EIF3A	11	18	10	9	4	6	0.00797013	0.487179
103548	sp|Q14974|IMB1_HUMAN	Importin subunit beta-1 OS=Homo sapiens GN=KPNB1 PE=1 SV=2	KPNB1	3	8	6	3	2	0.1	0.00932195	0.3
101397	sp|P46776|RL27A_HUMAN	60S ribosomal protein L27a OS=Homo sapiens GN=RPL27A PE=1 SV=2	RPL27A	4	8	3	2	2	0.1	0.0101309	0.273333
108632	sp|Q9H0C5|BTBD1_HUMAN	BTB/POZ domain-containing protein 1 OS=Homo sapiens GN=BTBD1 PE=1 SV=1	BTBD1	5	8	12	4	0.1	6	0.0106057	0.404
102887	sp|P02786|TFR1_HUMAN	Transferrin receptor protein 1 OS=Homo sapiens GN=TFRC PE=1 SV=2	TFRC	0.1	6	5	0.1	2	0.1	0.0107476	0.198198
102769	sp|P55060|XPO2_HUMAN	Exportin-2 OS=Homo sapiens GN=CSE1L PE=1 SV=3	CSE1L	0.1	9	4	0.1	3	0.1	0.0110876	0.244275
101579	sp|O95782|AP2A1_HUMAN	AP-2 complex subunit alpha-1 OS=Homo sapiens GN=AP2A1 PE=1 SV=3	AP2A1	2	4	0.1	0.1	0.1	0.1	0.0110927	0.0491803
102106	sp|Q9UBB4|ATX10_HUMAN	Ataxin-10 OS=Homo sapiens GN=ATXN10 PE=1 SV=1	ATXN10	0.1	4	2	0.1	0.1	0.1	0.0110927	0.0491803
105061	sp|P53618|COPB_HUMAN	Coatomer subunit beta OS=Homo sapiens GN=COPB1 PE=1 SV=3	COPB1	0.1	4	2	0.1	0.1	0.1	0.0110927	0.0491803
100195	sp|P43243|MATR3_HUMAN	Matrin-3 OS=Homo sapiens GN=MATR3 PE=1 SV=2	MATR3	4	2	0.1	0.1	0.1	0.1	0.0110927	0.0491803
104040	sp|P30876|RPB2_HUMAN	DNA-directed RNA polymerase II subunit RPB2 OS=Homo sapiens GN=POLR2B PE=1 SV=1	POLR2B	4	0.1	2	0.1	0.1	0.1	0.0110927	0.0491803
100122	sp|P63000|RAC1_HUMAN	Ras-related C3 botulinum toxin substrate 1 OS=Homo sapiens GN=RAC1 PE=1 SV=1	RAC1	2	0.1	4	0.1	0.1	0.1	0.0110927	0.0491803
103055	sp|Q9UNF1|MAGD2_HUMAN	Melanoma-associated antigen D2 OS=Homo sapiens GN=MAGED2 PE=1 SV=2	MAGED2	3	5	3	0.1	0.1	2	0.0113846	0.2
100728	sp|Q15019|SEPT2_HUMAN	Septin-2 OS=Homo sapiens GN=SEPT2 PE=1 SV=1	SEPT2	3	4	4	0.1	2	0.1	0.0113846	0.2
114709	sp|Q9NZI8|IF2B1_HUMAN	Insulin-like growth factor 2 mRNA-binding protein 1 OS=Homo sapiens GN=IGF2BP1 PE=1 SV=2	IGF2BP1	5	9	6	4	0.1	3	0.0114346	0.355
102352	sp|Q13283|G3BP1_HUMAN	Ras GTPase-activating protein-binding protein 1 OS=Homo sapiens GN=G3BP1 PE=1 SV=1	G3BP1	2	2	2	0.1	0.1	0.1	0.0119285	0.05
100412	sp|P50993|AT1A2_HUMAN	Sodium/potassium-transporting ATPase subunit alpha-2 OS=Homo sapiens GN=ATP1A2 PE=1 SV=1	ATP1A2	2	10	6	2	2	2	0.0122179	0.333333
100168	sp|P13637|AT1A3_HUMAN	Sodium/potassium-transporting ATPase subunit alpha-3 OS=Homo sapiens GN=ATP1A3 PE=1 SV=3	ATP1A3	2	10	6	2	2	2	0.0122179	0.333333
102957	sp|Q99755|PI51A_HUMAN	Phosphatidylinositol 4-phosphate 5-kinase type-1 alpha OS=Homo sapiens GN=PIP5K1A PE=1 SV=1	PIP5K1A	12	10	10	9	0.1	6	0.0127662	0.471875
118576	sp|Q14534|ERG1_HUMAN	Squalene monooxygenase OS=Homo sapiens GN=SQLE PE=1 SV=3	SQLE	6	18	6	5	4	5	0.0146863	0.466667
102108	sp|P46779|RL28_HUMAN	60S ribosomal protein L28 OS=Homo sapiens GN=RPL28 PE=1 SV=3	RPL28	4	6	4	0.1	4	0.1	0.0183008	0.3
108708	sp|Q9Y597|KCTD3_HUMAN	BTB/POZ domain-containing protein KCTD3 OS=Homo sapiens GN=KCTD3 PE=1 SV=2	KCTD3	0.1	7	3	0.1	0.1	2	0.0190414	0.217822

### Sheet: Cntl v Ars 60 min supernatant
Control 60 min vs Arsenite 60 min Soluble - Spectral count comparison of significantly changed proteins identified from the Cntrl60 and ARS60 soluble fraction samples
SC: the summed number of spectral counts (i.e. MS/MS scans) assigned to one identified protein; Group: Identified proteins that share one or more peptides are grouped together (e.g. 01). The group is represented by the protein with maximal spectra count (e.g. 01.1). If other proteins in the same group are assigned with at least one uniquely identified peptides, these proteins are also counted as unique proteins (e.g. 01.2); Abundance: SC x 50 (KD) / protein size (KD). p value less than 0.05 generally indicates significant change. The p value is derived by G-test (Zhou JY, Afjehi-Sadat L, Asress S, et al. J Proteome Res. 2010, 9:5133-41). The summed SC of the control samples was compared with that of the Test samples.
		Increaced proteins
Group	Reference	Description	GN	SC Cntrl2_1	SC Cntrl2_2	SC Cntrl2_3	SC Ars2_1	SC Ars2_2	SC Ars2_3	p-value	Ratio ARS/CTL
110826	sp|Q8TEX9|IPO4_HUMAN	Importin-4 OS=Homo sapiens GN=IPO4 PE=1 SV=2	IPO4	0.1	3	0.1	101	66	100	6.96839e-76	83.4375
105129	sp|Q92616|GCN1L_HUMAN	Translational activator GCN1 OS=Homo sapiens GN=GCN1L1 PE=1 SV=6	GCN1L1	0.1	3	0.1	94	37	59	4.28818e-53	59.375
106632	sp|Q9HAV4|XPO5_HUMAN	Exportin-5 OS=Homo sapiens GN=XPO5 PE=1 SV=1	XPO5	0.1	0.1	0.1	43	7	43	4.37901e-29	310
104015	sp|Q14166|TTL12_HUMAN	Tubulin--tyrosine ligase-like protein 12 OS=Homo sapiens GN=TTLL12 PE=1 SV=2	TTLL12	0.1	0.1	0.1	31	17	36	2.28929e-26	280
108377	sp|Q86Y56|HEAT2_HUMAN	HEAT repeat-containing protein 2 OS=Homo sapiens GN=HEATR2 PE=1 SV=4	HEATR2	0.1	0.1	0.1	36	7	33	5.98212e-24	253.333
102127	sp|Q9Y263|PLAP_HUMAN	Phospholipase A-2-activating protein OS=Homo sapiens GN=PLAA PE=1 SV=2	PLAA	6	7	2	51	19	51	2.97456e-22	8.06667
113782	sp|Q9NVI1|FANCI_HUMAN	Fanconi anemia group I protein OS=Homo sapiens GN=FANCI PE=1 SV=4	FANCI	0.1	8	6	51	20	45	1.3802e-21	8.22695
108184	sp|Q12789|TF3C1_HUMAN	General transcription factor 3C polypeptide 1 OS=Homo sapiens GN=GTF3C1 PE=1 SV=4	GTF3C1	0.1	0.1	0.1	28	10	30	1.56681e-21	226.667
101019	sp|P54577|SYYC_HUMAN	Tyrosine--tRNA ligase, cytoplasmic OS=Homo sapiens GN=YARS PE=1 SV=4	YARS	0.1	0.1	0.1	32	12	23	3.14317e-21	223.333
107680	sp|Q6ZNB6|NFXL1_HUMAN	NF-X1-type zinc finger protein NFXL1 OS=Homo sapiens GN=NFXL1 PE=1 SV=2	NFXL1	0.1	0.1	0.1	26	19	20	1.26513e-20	216.667
106745	sp|Q9H3U1|UN45A_HUMAN	Protein unc-45 homolog A OS=Homo sapiens GN=UNC45A PE=1 SV=1	UNC45A	0.1	4	0.1	29	15	31	1.75218e-18	17.8571
103936	sp|O95163|ELP1_HUMAN	Elongator complex protein 1 OS=Homo sapiens GN=IKBKAP PE=1 SV=3	IKBKAP	0.1	0.1	0.1	24	10	23	3.32746e-18	190
105168	sp|O43592|XPOT_HUMAN	Exportin-T OS=Homo sapiens GN=XPOT PE=1 SV=2	XPOT	0.1	9	0.1	38	8	38	9.18919e-17	9.13043
111073	sp|Q07864|DPOE1_HUMAN	DNA polymerase epsilon catalytic subunit A OS=Homo sapiens GN=POLE PE=1 SV=5	POLE	0.1	0.1	0.1	27	5	20	1.08513e-16	173.333
107170	sp|Q29RF7|PDS5A_HUMAN	Sister chromatid cohesion protein PDS5 homolog A OS=Homo sapiens GN=PDS5A PE=1 SV=1	PDS5A	0.1	0.1	0.1	25	9	16	4.37578e-16	166.667
104138	sp|P13489|RINI_HUMAN	Ribonuclease inhibitor OS=Homo sapiens GN=RNH1 PE=1 SV=2	RNH1	5	6	3	38	20	33	1.96547e-15	6.5
104157	sp|O95373|IPO7_HUMAN	Importin-7 OS=Homo sapiens GN=IPO7 PE=1 SV=1	IPO7	0.1	4	0.1	23	15	26	2.07171e-15	15.2381
104326	sp|Q9BTT0|AN32E_HUMAN	Acidic leucine-rich nuclear phosphoprotein 32 family member E OS=Homo sapiens GN=ANP32E PE=1 SV=1	ANP32E	0.1	0.1	0.1	15	6	22	5.77821e-14	143.333
100165	sp|Q06830|PRDX1_HUMAN	Peroxiredoxin-1 OS=Homo sapiens GN=PRDX1 PE=1 SV=1	PRDX1	0.1	0.1	0.1	17	7	16	4.69222e-13	133.333
104710	sp|Q96T76|MMS19_HUMAN	MMS19 nucleotide excision repair protein homolog OS=Homo sapiens GN=MMS19 PE=1 SV=2	MMS19	0.1	0.1	0.1	19	0.1	19	1.76893e-12	127
102620	sp|Q14839|CHD4_HUMAN	Chromodomain-helicase-DNA-binding protein 4 OS=Homo sapiens GN=CHD4 PE=1 SV=2	CHD4	0.1	0.1	0.1	18	10	10	1.89692e-12	126.667
105824	sp|Q9Y2L1-2|RRP44_HUMAN	Isoform 2 of Exosome complex exonuclease RRP44 OS=Homo sapiens GN=DIS3	DIS3	3	10	3	30	18	30	2.49001e-11	4.875
102876	sp|Q13616|CUL1_HUMAN	Cullin-1 OS=Homo sapiens GN=CUL1 PE=1 SV=2	CUL1	9	20	8	46	18	54	2.53924e-11	3.18919
105443	sp|Q5VYK3|ECM29_HUMAN	Proteasome-associated protein ECM29 homolog OS=Homo sapiens GN=ECM29 PE=1 SV=2	ECM29	0.1	0.1	0.1	18	6	10	3.10581e-11	113.333
107264	sp|Q9Y3I1|FBX7_HUMAN	F-box only protein 7 OS=Homo sapiens GN=FBXO7 PE=1 SV=1	FBXO7	0.1	0.1	0.1	15	4	15	3.10581e-11	113.333
104073	sp|P18031|PTN1_HUMAN	Tyrosine-protein phosphatase non-receptor type 1 OS=Homo sapiens GN=PTPN1 PE=1 SV=1	PTPN1	0.1	0.1	0.1	16	7	10	6.25017e-11	110
110997	sp|Q86XI2|CNDG2_HUMAN	Condensin-2 complex subunit G2 OS=Homo sapiens GN=NCAPG2 PE=1 SV=1	NCAPG2	0.1	0.1	0.1	13	2	17	1.25803e-10	106.667
116239	sp|P42695|CNDD3_HUMAN	Condensin-2 complex subunit D3 OS=Homo sapiens GN=NCAPD3 PE=1 SV=2	NCAPD3	0.1	0.1	0.1	14	4	13	2.53269e-10	103.333
101008	sp|Q9UNE7|CHIP_HUMAN	E3 ubiquitin-protein ligase CHIP OS=Homo sapiens GN=STUB1 PE=1 SV=2	STUB1	0.1	0.1	0.1	11	4	16	2.53269e-10	103.333
109819	sp|Q6P3X3|TTC27_HUMAN	Tetratricopeptide repeat protein 27 OS=Homo sapiens GN=TTC27 PE=1 SV=1	TTC27	0.1	0.1	0.1	14	6	11	2.53269e-10	103.333
102106	sp|Q9UBB4|ATX10_HUMAN	Ataxin-10 OS=Homo sapiens GN=ATXN10 PE=1 SV=1	ATXN10	0.1	0.1	0.1	12	4	14	5.09996e-10	100
106470	sp|Q9Y5L0|TNPO3_HUMAN	Transportin-3 OS=Homo sapiens GN=TNPO3 PE=1 SV=3	TNPO3	0.1	2	0.1	17	7	13	9.64385e-10	16.8182
109136	sp|Q6PJG6|BRAT1_HUMAN	BRCA1-associated ATM activator 1 OS=Homo sapiens GN=BRAT1 PE=1 SV=2	BRAT1	0.1	0.1	0.1	15	6	8	1.02719e-09	96.6667
100323	sp|Q6NXE6|ARMC6_HUMAN	Armadillo repeat-containing protein 6 OS=Homo sapiens GN=ARMC6 PE=1 SV=2	ARMC6	0.1	0.1	0.1	12	5	11	2.0694e-09	93.3333
108143	sp|Q9Y4R8|TELO2_HUMAN	Telomere length regulation protein TEL2 homolog OS=Homo sapiens GN=TELO2 PE=1 SV=2	TELO2	0.1	0.1	0.1	9	4	15	2.0694e-09	93.3333
101025	sp|P13639|EF2_HUMAN	Elongation factor 2 OS=Homo sapiens GN=EEF2 PE=1 SV=4	EEF2	33	39	21	59	44	87	5.71012e-09	2.04301
109001	sp|Q86YZ3|HORN_HUMAN	Hornerin OS=Homo sapiens GN=HRNR PE=1 SV=2	HRNR	0.1	0.1	0.1	0.1	0.1	26	7.30619e-09	87.3333
101160	sp|O75534|CSDE1_HUMAN	Cold shock domain-containing protein E1 OS=Homo sapiens GN=CSDE1 PE=1 SV=2	CSDE1	0.1	0.1	3	9	11	17	7.52474e-09	11.5625
101242	sp|P45974|UBP5_HUMAN	Ubiquitin carboxyl-terminal hydrolase 5 OS=Homo sapiens GN=USP5 PE=1 SV=2	USP5	0.1	3	0.1	17	3	17	7.52474e-09	11.5625
108478	sp|Q8N3C0|ASCC3_HUMAN	Activating signal cointegrator 1 complex subunit 3 OS=Homo sapiens GN=ASCC3 PE=1 SV=3	ASCC3	3	6	0.1	23	13	16	8.00632e-09	5.71429
103953	sp|Q99615|DNJC7_HUMAN	DnaJ homolog subfamily C member 7 OS=Homo sapiens GN=DNAJC7 PE=1 SV=2	DNAJC7	0.1	0.1	0.1	13	3	10	8.40598e-09	86.6667
101856	sp|P42166|LAP2A_HUMAN	Lamina-associated polypeptide 2, isoform alpha OS=Homo sapiens GN=TMPO PE=1 SV=2	TMPO	0.1	3	0.1	14	8	13	2.63084e-08	10.9375
104965	sp|P49792|RBP2_HUMAN	E3 SUMO-protein ligase RanBP2 OS=Homo sapiens GN=RANBP2 PE=1 SV=2	RANBP2	10	7	0.1	20	19	27	2.97994e-08	3.85965
102011	sp|P78347|GTF2I_HUMAN	General transcription factor II-I OS=Homo sapiens GN=GTF2I PE=1 SV=2	GTF2I	10	11	8	31	17	37	8.28539e-08	2.93103
102835	sp|Q14C86|GAPD1_HUMAN	GTPase-activating protein and VPS9 domain-containing protein 1 OS=Homo sapiens GN=GAPVD1 PE=1 SV=2	GAPVD1	0.1	0.1	0.1	9	4	9	1.39246e-07	73.3333
105738	sp|P49916|DNLI3_HUMAN	DNA ligase 3 OS=Homo sapiens GN=LIG3 PE=1 SV=2	LIG3	0.1	0.1	0.1	10	3	9	1.39246e-07	73.3333
109699	sp|Q96T88|UHRF1_HUMAN	E3 ubiquitin-protein ligase UHRF1 OS=Homo sapiens GN=UHRF1 PE=1 SV=1	UHRF1	0.1	0.1	0.1	10	3	9	1.39246e-07	73.3333
102889	sp|O60684|IMA7_HUMAN	Importin subunit alpha-7 OS=Homo sapiens GN=KPNA6 PE=1 SV=1	KPNA6	0.1	2	0.1	11	6	12	1.7041e-07	13.1818
107301	sp|P52701|MSH6_HUMAN	DNA mismatch repair protein Msh6 OS=Homo sapiens GN=MSH6 PE=1 SV=2	MSH6	0.1	6	2	24	4	16	1.83171e-07	5.4321
102280	sp|P51114|FXR1_HUMAN	Fragile X mental retardation syndrome-related protein 1 OS=Homo sapiens GN=FXR1 PE=1 SV=3	FXR1	0.1	0.1	0.1	5	6	9	5.68131e-07	66.6667
110878	sp|Q8TCG1|CIP2A_HUMAN	Protein CIP2A OS=Homo sapiens GN=KIAA1524 PE=1 SV=2	KIAA1524	0.1	0.1	0.1	9	3	8	5.68131e-07	66.6667
105498	sp|Q9Y5Q9|TF3C3_HUMAN	General transcription factor 3C polypeptide 3 OS=Homo sapiens GN=GTF3C3 PE=1 SV=1	GTF3C3	0.1	0.1	0.1	10	0.1	9	1.07037e-06	63.6667
105021	sp|Q9NZL4|HPBP1_HUMAN	Hsp70-binding protein 1 OS=Homo sapiens GN=HSPBP1 PE=1 SV=1	HSPBP1	0.1	0.1	0.1	9	0.1	10	1.07037e-06	63.6667
110192	sp|P57678|GEMI4_HUMAN	Gem-associated protein 4 OS=Homo sapiens GN=GEMIN4 PE=1 SV=2	GEMIN4	0.1	0.1	0.1	4	5	10	1.14844e-06	63.3333
107678	sp|Q9Y4W2|LAS1L_HUMAN	Ribosomal biogenesis protein LAS1L OS=Homo sapiens GN=LAS1L PE=1 SV=2	LAS1L	2	0.1	0.1	10	5	9	4.11415e-06	10.9091
106162	sp|Q15751|HERC1_HUMAN	Probable E3 ubiquitin-protein ligase HERC1 OS=Homo sapiens GN=HERC1 PE=1 SV=2	HERC1	0.1	0.1	0.1	7	0.1	10	4.38104e-06	57
105454	sp|A5YKK6|CNOT1_HUMAN	CCR4-NOT transcription complex subunit 1 OS=Homo sapiens GN=CNOT1 PE=1 SV=2	CNOT1	0.1	0.1	0.1	9	0.1	7	8.87249e-06	53.6667
100912	sp|Q99873|ANM1_HUMAN	Protein arginine N-methyltransferase 1 OS=Homo sapiens GN=PRMT1 PE=1 SV=2	PRMT1	0.1	0.1	0.1	9	0.1	7	8.87249e-06	53.6667
103497	sp|P60981|DEST_HUMAN	Destrin OS=Homo sapiens GN=DSTN PE=1 SV=3	DSTN	0.1	0.1	0.1	5	6	5	9.52161e-06	53.3333
103041	sp|P12004|PCNA_HUMAN	Proliferating cell nuclear antigen OS=Homo sapiens GN=PCNA PE=1 SV=1	PCNA	21	20	10	39	25	41	1.25041e-05	2.05882
105513	sp|Q15386|UBE3C_HUMAN	Ubiquitin-protein ligase E3C OS=Homo sapiens GN=UBE3C PE=1 SV=3	UBE3C	0.1	4	0.1	14	0.1	13	1.52186e-05	6.45238
103548	sp|Q14974|IMB1_HUMAN	Importin subunit beta-1 OS=Homo sapiens GN=KPNB1 PE=1 SV=2	KPNB1	5	7	8	27	13	17	1.66746e-05	2.85
100775	sp|P24666|PPAC_HUMAN	Low molecular weight phosphotyrosine protein phosphatase OS=Homo sapiens GN=ACP1 PE=1 SV=3	ACP1	0.1	0.1	0.1	7	0.1	8	1.79829e-05	50.3333
105529	sp|Q9Y5Q8|TF3C5_HUMAN	General transcription factor 3C polypeptide 5 OS=Homo sapiens GN=GTF3C5 PE=1 SV=2	GTF3C5	0.1	0.1	0.1	7	3	5	1.93002e-05	50
115660	sp|Q15345|LRC41_HUMAN	Leucine-rich repeat-containing protein 41 OS=Homo sapiens GN=LRRC41 PE=1 SV=3	LRRC41	0.1	0.1	0.1	5	3	7	1.93002e-05	50
119761	sp|O75717|WDHD1_HUMAN	WD repeat and HMG-box DNA-binding protein 1 OS=Homo sapiens GN=WDHD1 PE=1 SV=1	WDHD1	0.1	0.1	0.1	9	2	4	1.93002e-05	50
101821	sp|Q14008|CKAP5_HUMAN	Cytoskeleton-associated protein 5 OS=Homo sapiens GN=CKAP5 PE=1 SV=3	CKAP5	0.1	0.1	0.1	6	0.1	8	3.64811e-05	47
102880	sp|Q6P1M0|S27A4_HUMAN	Long-chain fatty acid transport protein 4 OS=Homo sapiens GN=SLC27A4 PE=1 SV=1	SLC27A4	0.1	0.1	0.1	9	0.1	5	3.64811e-05	47
109007	sp|Q86T03|TM55B_HUMAN	Type 1 phosphatidylinositol 4,5-bisphosphate 4-phosphatase OS=Homo sapiens GN=TMEM55B PE=1 SV=1	TMEM55B	0.1	0.1	0.1	8	0.1	6	3.64811e-05	47
104192	sp|P52294|IMA5_HUMAN	Importin subunit alpha-5 OS=Homo sapiens GN=KPNA1 PE=1 SV=3	KPNA1	0.1	0.1	0.1	5	3	6	3.91572e-05	46.6667
100842	sp|Q15555|MARE2_HUMAN	Microtubule-associated protein RP/EB family member 2 OS=Homo sapiens GN=MAPRE2 PE=1 SV=1	MAPRE2	0.1	3	0.1	8	5	9	7.22225e-05	6.875
100908	sp|Q15181|IPYR_HUMAN	Inorganic pyrophosphatase OS=Homo sapiens GN=PPA1 PE=1 SV=2	PPA1	0.1	0.1	0.1	6	0.1	7	7.4084e-05	43.6667
104658	sp|Q13049|TRI32_HUMAN	E3 ubiquitin-protein ligase TRIM32 OS=Homo sapiens GN=TRIM32 PE=1 SV=2	TRIM32	0.1	0.1	0.1	7	0.1	6	7.4084e-05	43.6667
101889	sp|O15131|IMA6_HUMAN	Importin subunit alpha-6 OS=Homo sapiens GN=KPNA5 PE=1 SV=2	KPNA5	0.1	0.1	0.1	5	2	6	7.95275e-05	43.3333
105699	sp|Q96AG4|LRC59_HUMAN	Leucine-rich repeat-containing protein 59 OS=Homo sapiens GN=LRRC59 PE=1 SV=1	LRRC59	0.1	0.1	0.1	7	2	4	7.95275e-05	43.3333
100543	sp|P63241|IF5A1_HUMAN	Eukaryotic translation initiation factor 5A-1 OS=Homo sapiens GN=EIF5A PE=1 SV=2	EIF5A	0.1	2	0.1	7	3	9	9.37944e-05	8.63636
106855	sp|P21964|COMT_HUMAN	Catechol O-methyltransferase OS=Homo sapiens GN=COMT PE=1 SV=2	COMT	0.1	0.1	0.1	6	0.1	6	0.000150626	40.3333
114458	sp|Q7Z4Q2|HEAT3_HUMAN	HEAT repeat-containing protein 3 OS=Homo sapiens GN=HEATR3 PE=1 SV=2	HEATR3	0.1	0.1	0.1	4	0.1	8	0.000150626	40.3333
106979	sp|O94822|LTN1_HUMAN	E3 ubiquitin-protein ligase listerin OS=Homo sapiens GN=LTN1 PE=1 SV=6	LTN1	0.1	0.1	0.1	7	0.1	5	0.000150626	40.3333
107469	sp|Q5SY16|NOL9_HUMAN	Polynucleotide 5'-hydroxyl-kinase NOL9 OS=Homo sapiens GN=NOL9 PE=1 SV=1	NOL9	0.1	0.1	0.1	4	3	5	0.000161715	40
100453	sp|Q04323|UBXN1_HUMAN	UBX domain-containing protein 1 OS=Homo sapiens GN=UBXN1 PE=1 SV=2	UBXN1	0.1	0.1	0.1	5	4	3	0.000161715	40
104283	sp|Q86UV5|UBP48_HUMAN	Ubiquitin carboxyl-terminal hydrolase 48 OS=Homo sapiens GN=USP48 PE=1 SV=1	USP48	0.1	2	0.1	11	0.1	6	0.000301489	7.77273
105550	sp|Q8TEQ6|GEMI5_HUMAN	Gem-associated protein 5 OS=Homo sapiens GN=GEMIN5 PE=1 SV=3	GEMIN5	0.1	0.1	0.1	5	0.1	6	0.000306677	37
103158	sp|P78527|PRKDC_HUMAN	DNA-dependent protein kinase catalytic subunit OS=Homo sapiens GN=PRKDC PE=1 SV=3	PRKDC	0.1	26	0.1	26	9	24	0.000318345	2.25191
103812	sp|Q9P2R3|ANFY1_HUMAN	Rabankyrin-5 OS=Homo sapiens GN=ANKFY1 PE=1 SV=2	ANKFY1	0.1	0.1	0.1	4	2	5	0.000329303	36.6667
106519	sp|Q12873|CHD3_HUMAN	Chromodomain-helicase-DNA-binding protein 3 OS=Homo sapiens GN=CHD3 PE=1 SV=3	CHD3	0.1	0.1	0.1	5	4	2	0.000329303	36.6667
101948	sp|Q13151|ROA0_HUMAN	Heterogeneous nuclear ribonucleoprotein A0 OS=Homo sapiens GN=HNRNPA0 PE=1 SV=1	HNRNPA0	0.1	0.1	0.1	4	2	5	0.000329303	36.6667
106288	sp|P27708|PYR1_HUMAN	CAD protein OS=Homo sapiens GN=CAD PE=1 SV=3	CAD	3	9	3	16	7	18	0.000396735	2.73333
105046	sp|Q08J23|NSUN2_HUMAN	tRNA (cytosine(34)-C(5))-methyltransferase OS=Homo sapiens GN=NSUN2 PE=1 SV=2	NSUN2	10	14	8	30	13	23	0.000519386	2.0625
105435	sp|P78344|IF4G2_HUMAN	Eukaryotic translation initiation factor 4 gamma 2 OS=Homo sapiens GN=EIF4G2 PE=1 SV=1	EIF4G2	0.1	2	0.1	7	0.1	9	0.000554213	7.31818
106179	sp|Q14149|MORC3_HUMAN	MORC family CW-type zinc finger protein 3 OS=Homo sapiens GN=MORC3 PE=1 SV=3	MORC3	0.1	0.1	0.1	6	0.1	4	0.000625427	33.6667
102228	sp|P42356|PI4KA_HUMAN	Phosphatidylinositol 4-kinase alpha OS=Homo sapiens GN=PI4KA PE=1 SV=3	PI4KA	0.1	0.1	0.1	3	0.1	7	0.000625427	33.6667
106871	sp|O75152|ZC11A_HUMAN	Zinc finger CCCH domain-containing protein 11A OS=Homo sapiens GN=ZC3H11A PE=1 SV=3	ZC3H11A	0.1	0.1	0.1	5	0.1	5	0.000625427	33.6667
104480	sp|O43719|HTSF1_HUMAN	HIV Tat-specific factor 1 OS=Homo sapiens GN=HTATSF1 PE=1 SV=1	HTATSF1	0.1	0.1	0.1	3	3	4	0.000671693	33.3333
104725	sp|O15111|IKKA_HUMAN	Inhibitor of nuclear factor kappa-B kinase subunit alpha OS=Homo sapiens GN=CHUK PE=1 SV=2	CHUK	0.1	0.1	0.1	5	0.1	4	0.001278	30.3333
104911	sp|Q5T447|HECD3_HUMAN	E3 ubiquitin-protein ligase HECTD3 OS=Homo sapiens GN=HECTD3 PE=1 SV=1	HECTD3	0.1	0.1	0.1	4	0.1	5	0.001278	30.3333
117185	sp|Q99640|PMYT1_HUMAN	Membrane-associated tyrosine- and threonine-specific cdc2-inhibitory kinase OS=Homo sapiens GN=PKMYT1 PE=1 SV=1	PKMYT1	0.1	0.1	0.1	6	3	0.1	0.001278	30.3333
107635	sp|Q8NI27|THOC2_HUMAN	THO complex subunit 2 OS=Homo sapiens GN=THOC2 PE=1 SV=2	THOC2	0.1	0.1	0.1	5	0.1	4	0.001278	30.3333
103941	sp|Q9BY44|EIF2A_HUMAN	Eukaryotic translation initiation factor 2A OS=Homo sapiens GN=EIF2A PE=1 SV=3	EIF2A	0.1	0.1	0.1	4	2	3	0.00137284	30
109880	sp|Q9NU22|MDN1_HUMAN	Midasin OS=Homo sapiens GN=MDN1 PE=1 SV=2	MDN1	0.1	0.1	0.1	4	3	2	0.00137284	30
100019	sp|Q04637|IF4G1_HUMAN	Eukaryotic translation initiation factor 4 gamma 1 OS=Homo sapiens GN=EIF4G1 PE=1 SV=4	EIF4G1	0.1	6	3	13	8	6	0.00231585	2.96703
104411	sp|Q5GLZ8|HERC4_HUMAN	Probable E3 ubiquitin-protein ligase HERC4 OS=Homo sapiens GN=HERC4 PE=1 SV=1	HERC4	0.1	0.1	0.1	5	0.1	3	0.00261778	27
108237	sp|Q96ER3|SAAL1_HUMAN	Protein SAAL1 OS=Homo sapiens GN=SAAL1 PE=1 SV=2	SAAL1	0.1	0.1	0.1	0.1	3	5	0.00261778	27
103782	sp|O60264|SMCA5_HUMAN	SWI/SNF-related matrix-associated actin-dependent regulator of chromatin subfamily A member 5 OS=Homo sapiens GN=SMARCA5 PE=1 SV=1	SMARCA5	0.1	0.1	0.1	4	0.1	4	0.00261778	27
106763	sp|Q92797|SYMPK_HUMAN	Symplekin OS=Homo sapiens GN=SYMPK PE=1 SV=2	SYMPK	0.1	0.1	0.1	4	0.1	4	0.00261778	27
104166	sp|O43149|ZZEF1_HUMAN	Zinc finger ZZ-type and EF-hand domain-containing protein 1 OS=Homo sapiens GN=ZZEF1 PE=1 SV=6	ZZEF1	0.1	0.1	0.1	3	0.1	5	0.00261778	27
102059	sp|Q7KZF4|SND1_HUMAN	Staphylococcal nuclease domain-containing protein 1 OS=Homo sapiens GN=SND1 PE=1 SV=1	SND1	0.1	0.1	0.1	3	3	2	0.00281281	26.6667
104042	sp|P63165|SUMO1_HUMAN	Small ubiquitin-related modifier 1 OS=Homo sapiens GN=SUMO1 PE=1 SV=1	SUMO1	0.1	0.1	2	5	0.1	8	0.00334385	5.95455
102603	sp|Q15185|TEBP_HUMAN	Prostaglandin E synthase 3 OS=Homo sapiens GN=PTGES3 PE=1 SV=1	PTGES3	0.1	6	2	12	2	10	0.00411066	2.96296
109392	sp|Q68E01|INT3_HUMAN	Integrator complex subunit 3 OS=Homo sapiens GN=INTS3 PE=1 SV=1	INTS3	3	4	0.1	8	4	10	0.00466891	3.09859
102271	sp|P49588|SYAC_HUMAN	Alanine--tRNA ligase, cytoplasmic OS=Homo sapiens GN=AARS PE=1 SV=2	AARS	0.1	0.1	0.1	4	0.1	3	0.00537829	23.6667
113778	sp|Q9BXW9|FACD2_HUMAN	Fanconi anemia group D2 protein OS=Homo sapiens GN=FANCD2 PE=1 SV=2	FANCD2	0.1	0.1	0.1	5	0.1	2	0.00537829	23.6667
105977	sp|Q96G74|OTUD5_HUMAN	OTU domain-containing protein 5 OS=Homo sapiens GN=OTUD5 PE=1 SV=1	OTUD5	0.1	0.1	0.1	0.1	2	5	0.00537829	23.6667
107024	sp|Q7Z5K2|WAPL_HUMAN	Wings apart-like protein homolog OS=Homo sapiens GN=WAPAL PE=1 SV=1	WAPAL	0.1	0.1	0.1	5	2	0.1	0.00537829	23.6667
101227	sp|P21333|FLNA_HUMAN	Filamin-A OS=Homo sapiens GN=FLNA PE=1 SV=4	FLNA	0.1	0.1	0.1	3	2	2	0.00578096	23.3333
110311	sp|O14802|RPC1_HUMAN	DNA-directed RNA polymerase III subunit RPC1 OS=Homo sapiens GN=POLR3A PE=1 SV=2	POLR3A	0.1	0.1	0.1	3	2	2	0.00578096	23.3333
105568	sp|O14545|TRAD1_HUMAN	TRAF-type zinc finger domain-containing protein 1 OS=Homo sapiens GN=TRAFD1 PE=1 SV=1	TRAFD1	2	0.1	2	2	6	8	0.006073	3.90244
104017	sp|Q14258|TRI25_HUMAN	E3 ubiquitin/ISG15 ligase TRIM25 OS=Homo sapiens GN=TRIM25 PE=1 SV=2	TRIM25	3	2	2	12	4	5	0.0067984	3
103947	sp|Q92973|TNPO1_HUMAN	Transportin-1 OS=Homo sapiens GN=TNPO1 PE=1 SV=2	TNPO1	0.1	2	0.1	6	0.1	5	0.0107476	5.04545
112763	sp|P27658|CO8A1_HUMAN	Collagen alpha-1(VIII) chain OS=Homo sapiens GN=COL8A1 PE=1 SV=2	COL8A1	0.1	0.1	0.1	0.1	3	3	0.0110927	20.3333
110983	sp|Q2NKX8|ERC6L_HUMAN	DNA excision repair protein ERCC-6-like OS=Homo sapiens GN=ERCC6L PE=1 SV=1	ERCC6L	0.1	0.1	0.1	3	0.1	3	0.0110927	20.3333
100740	tr|E9PL57|E9PL57_HUMAN	Protein NEDD8-MDP1 (Fragment) OS=Homo sapiens GN=NEDD8-MDP1 PE=4 SV=1	NEDD8-MDP1	0.1	0.1	0.1	2	0.1	4	0.0110927	20.3333
102801	sp|Q8N0X7|SPG20_HUMAN	Spartin OS=Homo sapiens GN=SPG20 PE=1 SV=1	SPG20	0.1	3	3	8	4	6	0.0132039	2.95082
106974	sp|Q14202|ZMYM3_HUMAN	Zinc finger MYM-type protein 3 OS=Homo sapiens GN=ZMYM3 PE=1 SV=2	ZMYM3	3	3	0.1	10	2	6	0.0132039	2.95082
100195	sp|P43243|MATR3_HUMAN	Matrin-3 OS=Homo sapiens GN=MATR3 PE=1 SV=2	MATR3	5	9	0.1	9	6	15	0.0154554	2.12766
106591	sp|Q9H583|HEAT1_HUMAN	HEAT repeat-containing protein 1 OS=Homo sapiens GN=HEATR1 PE=1 SV=3	HEATR1	3	5	3	6	6	13	0.0180559	2.27273
		Decreaced proteins
Group	Reference	Description	GN	SC Cntrl2_1	SC Cntrl2_2	SC Cntrl2_3	SC Ars2_1	SC Ars2_2	SC Ars2_3	p-value	Ratio ARS/CTL
103562	sp|Q15154-2|PCM1_HUMAN	Isoform 2 of Pericentriolar material 1 protein OS=Homo sapiens GN=PCM1	PCM1	211	135	119	0.1	0.1	0.1	3.28349e-141	0.000645161
106818	sp|O95714|HERC2_HUMAN	E3 ubiquitin-protein ligase HERC2 OS=Homo sapiens GN=HERC2 PE=1 SV=2	HERC2	61	23	16	0.1	0.1	0.1	3.37068e-31	0.003
103189	sp|P46783|RS10_HUMAN	40S ribosomal protein S10 OS=Homo sapiens GN=RPS10 PE=1 SV=1	RPS10	61	63	38	9	3	8	2.70046e-29	0.123457
100958	sp|P11940|PABP1_HUMAN	Polyadenylate-binding protein 1 OS=Homo sapiens GN=PABPC1 PE=1 SV=2	PABPC1	35	28	18	3	0.1	0.1	3.03418e-21	0.0395062
104103	sp|Q4VCS5|AMOT_HUMAN	Angiomotin OS=Homo sapiens GN=AMOT PE=1 SV=1	AMOT	21	32	9	0.1	0.1	0.1	1.02199e-19	0.00483871
104066	sp|Q14683|SMC1A_HUMAN	Structural maintenance of chromosomes protein 1A OS=Homo sapiens GN=SMC1A PE=1 SV=2	SMC1A	20	34	19	3	0.1	0.1	5.9567e-19	0.0438356
110355	sp|Q9NVW2|RNF12_HUMAN	E3 ubiquitin-protein ligase RLIM OS=Homo sapiens GN=RLIM PE=1 SV=3	RLIM	15	26	18	0.1	0.1	0.1	8.25979e-19	0.00508475
105638	sp|Q9Y5V3|MAGD1_HUMAN	Melanoma-associated antigen D1 OS=Homo sapiens GN=MAGED1 PE=1 SV=3	MAGED1	32	45	31	8	3	6	8.3099e-18	0.157407
103614	sp|O43164|PJA2_HUMAN	E3 ubiquitin-protein ligase Praja-2 OS=Homo sapiens GN=PJA2 PE=1 SV=4	PJA2	14	23	18	0.1	0.1	0.1	1.34082e-17	0.00545455
102964	sp|Q9C0C9|UBE2O_HUMAN	E2/E3 hybrid ubiquitin-protein ligase UBE2O OS=Homo sapiens GN=UBE2O PE=1 SV=3	UBE2O	24	14	28	0.1	0.1	3	5.90273e-17	0.0484848
100761	sp|Q96PK6|RBM14_HUMAN	RNA-binding protein 14 OS=Homo sapiens GN=RBM14 PE=1 SV=2	RBM14	65	47	51	11	9	26	7.88796e-17	0.282209
103248	sp|Q9UQE7|SMC3_HUMAN	Structural maintenance of chromosomes protein 3 OS=Homo sapiens GN=SMC3 PE=1 SV=2	SMC3	10	23	18	0.1	0.1	0.1	2.17897e-16	0.00588235
101157	sp|Q9NVI7-2|ATD3A_HUMAN	Isoform 2 of ATPase family AAA domain-containing protein 3A OS=Homo sapiens GN=ATAD3A	ATAD3A	66	48	44	19	12	14	3.26603e-16	0.28481
109235	sp|Q9NR09|BIRC6_HUMAN	Baculoviral IAP repeat-containing protein 6 OS=Homo sapiens GN=BIRC6 PE=1 SV=2	BIRC6	16	25	9	0.1	0.1	0.1	4.37578e-16	0.006
102784	sp|P42704|LPPRC_HUMAN	Leucine-rich PPR motif-containing protein, mitochondrial OS=Homo sapiens GN=LRPPRC PE=1 SV=3	LRPPRC	3	32	14	0.1	0.1	0.1	8.78812e-16	0.00612245
102015	sp|P12270|TPR_HUMAN	Nucleoprotein TPR OS=Homo sapiens GN=TPR PE=1 SV=3	TPR	16	20	13	0.1	0.1	0.1	8.78812e-16	0.00612245
100076	sp|P08670|VIME_HUMAN	Vimentin OS=Homo sapiens GN=VIM PE=1 SV=4	VIM	61	50	34	16	7	19	9.39243e-15	0.289655
100534	sp|P15104|GLNA_HUMAN	Glutamine synthetase OS=Homo sapiens GN=GLUL PE=1 SV=4	GLUL	17	16	12	0.1	0.1	0.1	1.43104e-14	0.00666667
102911	sp|Q99613|EIF3C_HUMAN	Eukaryotic translation initiation factor 3 subunit C OS=Homo sapiens GN=EIF3C PE=1 SV=1	EIF3C	20	19	14	0.1	0.1	2	2.57719e-14	0.0415094
101205	sp|O60716|CTND1_HUMAN	Catenin delta-1 OS=Homo sapiens GN=CTNND1 PE=1 SV=1	CTNND1	32	26	16	4	0.1	5	2.92858e-14	0.122973
105512	sp|Q9ULT8|HECD1_HUMAN	E3 ubiquitin-protein ligase HECTD1 OS=Homo sapiens GN=HECTD1 PE=1 SV=3	HECTD1	78	95	50	33	20	41	1.9549e-13	0.421525
102682	sp|Q5T9A4|ATD3B_HUMAN	ATPase family AAA domain-containing protein 3B OS=Homo sapiens GN=ATAD3B PE=1 SV=1	ATAD3B	49	38	31	14	7	11	4.43091e-13	0.271186
106497	sp|Q86YT6|MIB1_HUMAN	E3 ubiquitin-protein ligase MIB1 OS=Homo sapiens GN=MIB1 PE=1 SV=1	MIB1	17	11	11	0.1	0.1	0.1	9.43374e-13	0.00769231
100157	sp|P07197|NFM_HUMAN	Neurofilament medium polypeptide OS=Homo sapiens GN=NEFM PE=1 SV=3	NEFM	16	31	20	4	0.1	5	1.72106e-12	0.135821
101083	sp|Q13310|PABP4_HUMAN	Polyadenylate-binding protein 4 OS=Homo sapiens GN=PABPC4 PE=1 SV=1	PABPC4	20	13	11	2	0.1	0.1	9.85364e-12	0.05
111024	sp|Q2M1P5|KIF7_HUMAN	Kinesin-like protein KIF7 OS=Homo sapiens GN=KIF7 PE=1 SV=2	KIF7	23	6	6	0.1	0.1	0.1	1.5436e-11	0.00857143
100198	sp|P35580|MYH10_HUMAN	Myosin-10 OS=Homo sapiens GN=MYH10 PE=1 SV=3	MYH10	13	11	8	0.1	0.1	0.1	1.25803e-10	0.009375
102957	sp|Q99755|PI51A_HUMAN	Phosphatidylinositol 4-phosphate 5-kinase type-1 alpha OS=Homo sapiens GN=PIP5K1A PE=1 SV=1	PIP5K1A	16	7	7	0.1	0.1	0.1	5.09996e-10	0.01
100189	sp|P05023|AT1A1_HUMAN	Sodium/potassium-transporting ATPase subunit alpha-1 OS=Homo sapiens GN=ATP1A1 PE=1 SV=1	ATP1A1	27	47	36	14	10	15	2.90675e-09	0.354545
100854	sp|P07196|NFL_HUMAN	Neurofilament light polypeptide OS=Homo sapiens GN=NEFL PE=1 SV=3	NEFL	16	29	13	6	0.1	5	3.49793e-09	0.191379
105163	sp|Q96JG8|MAGD4_HUMAN	Melanoma-associated antigen D4 OS=Homo sapiens GN=MAGED4 PE=1 SV=3	MAGED4	7	10	9	0.1	0.1	0.1	8.40598e-09	0.0115385
100479	sp|P62081|RS7_HUMAN	40S ribosomal protein S7 OS=Homo sapiens GN=RPS7 PE=1 SV=1	RPS7	10	6	10	0.1	0.1	0.1	8.40598e-09	0.0115385
118576	sp|Q14534|ERG1_HUMAN	Squalene monooxygenase OS=Homo sapiens GN=SQLE PE=1 SV=3	SQLE	9	9	8	0.1	0.1	0.1	8.40598e-09	0.0115385
119254	sp|P04637|P53_HUMAN	Cellular tumor antigen p53 OS=Homo sapiens GN=TP53 PE=1 SV=4	TP53	10	9	20	2	0.1	2	1.09688e-08	0.105128
103088	sp|Q7L5D6|GET4_HUMAN	Golgi to ER traffic protein 4 homolog OS=Homo sapiens GN=GET4 PE=1 SV=1	GET4	43	40	28	17	11	14	1.34239e-08	0.378378
100168	sp|P13637|AT1A3_HUMAN	Sodium/potassium-transporting ATPase subunit alpha-3 OS=Homo sapiens GN=ATP1A3 PE=1 SV=3	ATP1A3	7	18	11	2	0.1	2	6.78389e-08	0.113889
100511	sp|P16152|CBR1_HUMAN	Carbonyl reductase [NADPH] 1 OS=Homo sapiens GN=CBR1 PE=1 SV=3	CBR1	4	15	4	0.1	0.1	0.1	6.89829e-08	0.0130435
105470	sp|Q8NG27|PJA1_HUMAN	E3 ubiquitin-protein ligase Praja-1 OS=Homo sapiens GN=PJA1 PE=1 SV=2	PJA1	5	12	6	0.1	0.1	0.1	6.89829e-08	0.0130435
103538	sp|Q6P2Q9|PRP8_HUMAN	Pre-mRNA-processing-splicing factor 8 OS=Homo sapiens GN=PRPF8 PE=1 SV=2	PRPF8	22	24	15	5	0.1	11	1.29548e-07	0.263934
110592	sp|Q96M89|CC138_HUMAN	Coiled-coil domain-containing protein 138 OS=Homo sapiens GN=CCDC138 PE=1 SV=1	CCDC138	15	7	0.1	0.1	0.1	0.1	1.29799e-07	0.0135747
105532	sp|Q96EP0|RNF31_HUMAN	E3 ubiquitin-protein ligase RNF31 OS=Homo sapiens GN=RNF31 PE=1 SV=1	RNF31	6	16	0.1	0.1	0.1	0.1	1.29799e-07	0.0135747
100992	sp|O75955|FLOT1_HUMAN	Flotillin-1 OS=Homo sapiens GN=FLOT1 PE=1 SV=3	FLOT1	7	10	5	0.1	0.1	0.1	1.39246e-07	0.0136364
108731	sp|P33992|MCM5_HUMAN	DNA replication licensing factor MCM5 OS=Homo sapiens GN=MCM5 PE=1 SV=5	MCM5	26	34	18	10	8	8	1.82616e-07	0.333333
100412	sp|P50993|AT1A2_HUMAN	Sodium/potassium-transporting ATPase subunit alpha-2 OS=Homo sapiens GN=ATP1A2 PE=1 SV=1	ATP1A2	7	16	11	2	0.1	2	2.26094e-07	0.120588
108632	sp|Q9H0C5|BTBD1_HUMAN	BTB/POZ domain-containing protein 1 OS=Homo sapiens GN=BTBD1 PE=1 SV=1	BTBD1	9	0.1	12	0.1	0.1	0.1	2.62109e-07	0.014218
101718	sp|Q9UJS0|CMC2_HUMAN	Calcium-binding mitochondrial carrier protein Aralar2 OS=Homo sapiens GN=SLC25A13 PE=1 SV=2	SLC25A13	13	15	13	3	0.1	4	2.7507e-07	0.173171
100413	sp|P11021|GRP78_HUMAN	78 kDa glucose-regulated protein OS=Homo sapiens GN=HSPA5 PE=1 SV=2	HSPA5	41	24	25	9	13	12	3.03246e-07	0.377778
101595	sp|P11441|UBL4A_HUMAN	Ubiquitin-like protein 4A OS=Homo sapiens GN=UBL4A PE=1 SV=1	UBL4A	17	11	12	4	0.1	3	4.7715e-07	0.1775
101411	sp|Q14152|EIF3A_HUMAN	Eukaryotic translation initiation factor 3 subunit A OS=Homo sapiens GN=EIF3A PE=1 SV=1	EIF3A	13	10	10	4	0.1	0.1	4.80392e-07	0.127273
100895	sp|P35749|MYH11_HUMAN	Myosin-11 OS=Homo sapiens GN=MYH11 PE=1 SV=3	MYH11	8	6	6	0.1	0.1	0.1	5.68131e-07	0.015
102887	sp|P02786|TFR1_HUMAN	Transferrin receptor protein 1 OS=Homo sapiens GN=TFRC PE=1 SV=2	TFRC	6	14	12	0.1	0.1	4	8.69323e-07	0.13125
100861	sp|P48643|TCPE_HUMAN	T-complex protein 1 subunit epsilon OS=Homo sapiens GN=CCT5 PE=1 SV=1	CCT5	16	22	13	8	0.1	5	9.93255e-07	0.256863
107297	sp|Q4VXU2|PAP1L_HUMAN	Polyadenylate-binding protein 1-like OS=Homo sapiens GN=PABPC1L PE=2 SV=1	PABPC1L	9	6	4	0.1	0.1	0.1	1.14844e-06	0.0157895
101333	sp|Q07020|RL18_HUMAN	60S ribosomal protein L18 OS=Homo sapiens GN=RPL18 PE=1 SV=2	RPL18	9	6	4	0.1	0.1	0.1	1.14844e-06	0.0157895
105630	sp|Q13733|AT1A4_HUMAN	Sodium/potassium-transporting ATPase subunit alpha-4 OS=Homo sapiens GN=ATP1A4 PE=1 SV=3	ATP1A4	5	14	7	0.1	0.1	2	1.15788e-06	0.0846154
102768	sp|Q9UM54-6|MYO6_HUMAN	Isoform 6 of Unconventional myosin-VI OS=Homo sapiens GN=MYO6	MYO6	21	32	11	12	2	7	1.80583e-06	0.328125
111309	sp|Q9UKV5|AMFR_HUMAN	E3 ubiquitin-protein ligase AMFR OS=Homo sapiens GN=AMFR PE=1 SV=2	AMFR	4	14	0.1	0.1	0.1	0.1	2.1648e-06	0.0165746
102736	sp|P23258|TBG1_HUMAN	Tubulin gamma-1 chain OS=Homo sapiens GN=TUBG1 PE=1 SV=2	TUBG1	6	12	9	0.1	0.1	3	3.62837e-06	0.118519
107145	sp|Q8IWV8|UBR2_HUMAN	E3 ubiquitin-protein ligase UBR2 OS=Homo sapiens GN=UBR2 PE=1 SV=1	UBR2	7	7	10	0.1	0.1	2	4.11415e-06	0.0916667
101791	sp|P63092|GNAS2_HUMAN	Guanine nucleotide-binding protein G(s) subunit alpha isoforms short OS=Homo sapiens GN=GNAS PE=1 SV=1	GNAS	5	6	6	0.1	0.1	0.1	4.70121e-06	0.0176471
101090	sp|P48047|ATPO_HUMAN	ATP synthase subunit O, mitochondrial OS=Homo sapiens GN=ATP5O PE=1 SV=1	ATP5O	12	9	2	2	0.1	0.1	7.72954e-06	0.0956522
100246	sp|P62266|RS23_HUMAN	40S ribosomal protein S23 OS=Homo sapiens GN=RPS23 PE=1 SV=3	RPS23	5	6	5	0.1	0.1	0.1	9.52161e-06	0.01875
106544	sp|Q16763|UBE2S_HUMAN	Ubiquitin-conjugating enzyme E2 S OS=Homo sapiens GN=UBE2S PE=1 SV=2	UBE2S	5	5	6	0.1	0.1	0.1	9.52161e-06	0.01875
100838	sp|Q00610|CLH1_HUMAN	Clathrin heavy chain 1 OS=Homo sapiens GN=CLTC PE=1 SV=5	CLTC	17	26	10	7	0.1	10	1.12441e-05	0.322642
103027	sp|Q9NSD9|SYFB_HUMAN	Phenylalanine--tRNA ligase beta subunit OS=Homo sapiens GN=FARSB PE=1 SV=3	FARSB	20	29	17	13	0.1	12	1.28336e-05	0.380303
109425	sp|P53350|PLK1_HUMAN	Serine/threonine-protein kinase PLK1 OS=Homo sapiens GN=PLK1 PE=1 SV=1	PLK1	21	12	14	3	4	7	1.41795e-05	0.297872
105430	sp|P51965|UB2E1_HUMAN	Ubiquitin-conjugating enzyme E2 E1 OS=Homo sapiens GN=UBE2E1 PE=1 SV=1	UBE2E1	8	10	9	0.1	0.1	4	1.61204e-05	0.155556
100614	sp|O14828|SCAM3_HUMAN	Secretory carrier-associated membrane protein 3 OS=Homo sapiens GN=SCAMP3 PE=1 SV=3	SCAMP3	13	12	10	4	2	2	1.89414e-05	0.228571
103985	sp|Q9Y679|AUP1_HUMAN	Ancient ubiquitous protein 1 OS=Homo sapiens GN=AUP1 PE=1 SV=1	AUP1	6	4	5	0.1	0.1	0.1	1.93002e-05	0.02
105837	sp|Q7Z569|BRAP_HUMAN	BRCA1-associated protein OS=Homo sapiens GN=BRAP PE=1 SV=2	BRAP	7	2	6	0.1	0.1	0.1	1.93002e-05	0.02
100528	sp|P35579|MYH9_HUMAN	Myosin-9 OS=Homo sapiens GN=MYH9 PE=1 SV=4	MYH9	5	7	3	0.1	0.1	0.1	1.93002e-05	0.02
102984	sp|P53621|COPA_HUMAN	Coatomer subunit alpha OS=Homo sapiens GN=COPA PE=1 SV=2	COPA	6	18	11	4	0.1	4	2.10024e-05	0.231429
100015	sp|P27824|CALX_HUMAN	Calnexin OS=Homo sapiens GN=CANX PE=1 SV=2	CANX	10	18	12	3	0.1	8	3.10669e-05	0.2775
100959	sp|Q86VP6|CAND1_HUMAN	Cullin-associated NEDD8-dissociated protein 1 OS=Homo sapiens GN=CAND1 PE=1 SV=2	CAND1	5	22	9	5	0.1	4	3.42755e-05	0.252778
108180	sp|Q96BH1|RNF25_HUMAN	E3 ubiquitin-protein ligase RNF25 OS=Homo sapiens GN=RNF25 PE=1 SV=1	RNF25	29	29	22	13	4	19	3.51862e-05	0.45
100414	sp|P20700|LMNB1_HUMAN	Lamin-B1 OS=Homo sapiens GN=LMNB1 PE=1 SV=2	LMNB1	3	8	3	0.1	0.1	0.1	3.91572e-05	0.0214286
104267	sp|Q969T4|UB2E3_HUMAN	Ubiquitin-conjugating enzyme E2 E3 OS=Homo sapiens GN=UBE2E3 PE=1 SV=1	UBE2E3	7	9	7	0.1	0.1	3	3.99867e-05	0.13913
102412	sp|Q96LR5|UB2E2_HUMAN	Ubiquitin-conjugating enzyme E2 E2 OS=Homo sapiens GN=UBE2E2 PE=1 SV=1	UBE2E2	6	9	7	0.1	0.1	3	7.22225e-05	0.145455
100801	sp|P55884|EIF3B_HUMAN	Eukaryotic translation initiation factor 3 subunit B OS=Homo sapiens GN=EIF3B PE=1 SV=3	EIF3B	3	5	5	0.1	0.1	0.1	7.95275e-05	0.0230769
101340	sp|E9PAV3|NACAM_HUMAN	Nascent polypeptide-associated complex subunit alpha, muscle-specific form OS=Homo sapiens GN=NACA PE=1 SV=1	NACA	4	2	7	0.1	0.1	0.1	7.95275e-05	0.0230769
101122	sp|P46777|RL5_HUMAN	60S ribosomal protein L5 OS=Homo sapiens GN=RPL5 PE=1 SV=3	RPL5	6	5	2	0.1	0.1	0.1	7.95275e-05	0.0230769
103984	sp|Q9UHP3|UBP25_HUMAN	Ubiquitin carboxyl-terminal hydrolase 25 OS=Homo sapiens GN=USP25 PE=1 SV=4	USP25	3	7	3	0.1	0.1	0.1	7.95275e-05	0.0230769
101181	sp|P67809|YBOX1_HUMAN	Nuclease-sensitive element-binding protein 1 OS=Homo sapiens GN=YBX1 PE=1 SV=3	YBX1	7	4	2	0.1	0.1	0.1	7.95275e-05	0.0230769
105771	sp|O75150|BRE1B_HUMAN	E3 ubiquitin-protein ligase BRE1B OS=Homo sapiens GN=RNF40 PE=1 SV=4	RNF40	10	4	10	0.1	0.1	4	8.89889e-05	0.175
102867	sp|Q13501|SQSTM_HUMAN	Sequestosome-1 OS=Homo sapiens GN=SQSTM1 PE=1 SV=1	SQSTM1	14	9	5	0.1	4	2	9.47203e-05	0.217857
100788	sp|P62424|RL7A_HUMAN	60S ribosomal protein L7a OS=Homo sapiens GN=RPL7A PE=1 SV=2	RPL7A	12	12	6	3	0.1	4	9.63798e-05	0.236667
107169	sp|P15924|DESP_HUMAN	Desmoplakin OS=Homo sapiens GN=DSP PE=1 SV=3	DSP	12	23	16	4	4	11	9.74144e-05	0.372549
102254	sp|O60884|DNJA2_HUMAN	DnaJ homolog subfamily A member 2 OS=Homo sapiens GN=DNAJA2 PE=1 SV=1	DNAJA2	5	7	0.1	0.1	0.1	0.1	0.000150626	0.0247934
100612	sp|P16403|H12_HUMAN	Histone H1.2 OS=Homo sapiens GN=HIST1H1C PE=1 SV=2	HIST1H1C	3	9	0.1	0.1	0.1	0.1	0.000150626	0.0247934
108007	sp|P14373|TRI27_HUMAN	Zinc finger protein RFP OS=Homo sapiens GN=TRIM27 PE=1 SV=1	TRIM27	6	6	0.1	0.1	0.1	0.1	0.000150626	0.0247934
100884	sp|P63010|AP2B1_HUMAN	AP-2 complex subunit beta OS=Homo sapiens GN=AP2B1 PE=1 SV=1	AP2B1	7	9	7	4	0.1	0.1	0.000155894	0.182609
103977	sp|Q9Y2I1|NISCH_HUMAN	Nischarin OS=Homo sapiens GN=NISCH PE=1 SV=3	NISCH	3	3	6	0.1	0.1	0.1	0.000161715	0.025
106414	sp|Q9Y4X5|ARI1_HUMAN	E3 ubiquitin-protein ligase ARIH1 OS=Homo sapiens GN=ARIH1 PE=1 SV=2	ARIH1	20	15	21	8	5	10	0.000162925	0.410714
100347	sp|P62277|RS13_HUMAN	40S ribosomal protein S13 OS=Homo sapiens GN=RPS13 PE=1 SV=2	RPS13	17	12	10	6	3	4	0.00022565	0.333333
106194	sp|Q14669|TRIPC_HUMAN	E3 ubiquitin-protein ligase TRIP12 OS=Homo sapiens GN=TRIP12 PE=1 SV=1	TRIP12	7	11	4	2	0.1	2	0.00024045	0.186364
100820	sp|Q02878|RL6_HUMAN	60S ribosomal protein L6 OS=Homo sapiens GN=RPL6 PE=1 SV=3	RPL6	14	7	9	2	0.1	6	0.000252494	0.27
119573	sp|Q9NPD8|UBE2T_HUMAN	Ubiquitin-conjugating enzyme E2 T OS=Homo sapiens GN=UBE2T PE=1 SV=1	UBE2T	7	4	6	2	0.1	0.1	0.000320475	0.129412
102152	sp|P18085|ARF4_HUMAN	ADP-ribosylation factor 4 OS=Homo sapiens GN=ARF4 PE=1 SV=3	ARF4	4	4	3	0.1	0.1	0.1	0.000329303	0.0272727
117605	sp|Q9NS91|RAD18_HUMAN	E3 ubiquitin-protein ligase RAD18 OS=Homo sapiens GN=RAD18 PE=1 SV=2	RAD18	2	4	5	0.1	0.1	0.1	0.000329303	0.0272727
118566	sp|Q9H040|SPRTN_HUMAN	SprT-like domain-containing protein Spartan OS=Homo sapiens GN=SPRTN PE=1 SV=2	SPRTN	4	3	4	0.1	0.1	0.1	0.000329303	0.0272727
100673	sp|P84077|ARF1_HUMAN	ADP-ribosylation factor 1 OS=Homo sapiens GN=ARF1 PE=1 SV=2	ARF1	9	11	7	5	0.1	2	0.000433239	0.262963
102279	sp|P17812|PYRG1_HUMAN	CTP synthase 1 OS=Homo sapiens GN=CTPS1 PE=1 SV=2	CTPS1	18	29	19	14	2	16	0.000519386	0.484848
102229	sp|P04843|RPN1_HUMAN	Dolichyl-diphosphooligosaccharide--protein glycosyltransferase subunit 1 OS=Homo sapiens GN=RPN1 PE=1 SV=1	RPN1	0.1	10	0.1	0.1	0.1	0.1	0.000582359	0.0294118
105839	sp|Q7Z3T8|ZFY16_HUMAN	Zinc finger FYVE domain-containing protein 16 OS=Homo sapiens GN=ZFYVE16 PE=1 SV=3	ZFYVE16	3	0.1	7	0.1	0.1	0.1	0.000625427	0.029703
102663	sp|Q9BWD1|THIC_HUMAN	Acetyl-CoA acetyltransferase, cytosolic OS=Homo sapiens GN=ACAT2 PE=1 SV=2	ACAT2	4	4	2	0.1	0.1	0.1	0.000671693	0.03
101582	sp|P84085|ARF5_HUMAN	ADP-ribosylation factor 5 OS=Homo sapiens GN=ARF5 PE=1 SV=2	ARF5	4	4	2	0.1	0.1	0.1	0.000671693	0.03
105549	sp|Q92526|TCPW_HUMAN	T-complex protein 1 subunit zeta-2 OS=Homo sapiens GN=CCT6B PE=1 SV=5	CCT6B	7	7	6	2	0.1	2	0.000724052	0.205
101694	sp|O14980|XPO1_HUMAN	Exportin-1 OS=Homo sapiens GN=XPO1 PE=1 SV=1	XPO1	7	13	7	6	0.1	2	0.00105037	0.3
102522	sp|O75190|DNJB6_HUMAN	DnaJ homolog subfamily B member 6 OS=Homo sapiens GN=DNAJB6 PE=1 SV=2	DNAJB6	3	8	4	0.1	0.1	2	0.0010771	0.146667
100850	sp|P84098|RL19_HUMAN	60S ribosomal protein L19 OS=Homo sapiens GN=RPL19 PE=1 SV=1	RPL19	6	7	6	2	0.1	2	0.00124529	0.215789
100990	sp|Q14204|DYHC1_HUMAN	Cytoplasmic dynein 1 heavy chain 1 OS=Homo sapiens GN=DYNC1H1 PE=1 SV=5	DYNC1H1	4	5	0.1	0.1	0.1	0.1	0.001278	0.032967
100421	sp|Q16891|MIC60_HUMAN	MICOS complex subunit MIC60 OS=Homo sapiens GN=IMMT PE=1 SV=1	IMMT	4	5	0.1	0.1	0.1	0.1	0.001278	0.032967
103223	sp|P41250|SYG_HUMAN	Glycine--tRNA ligase OS=Homo sapiens GN=GARS PE=1 SV=3	GARS	9	18	8	7	0.1	6	0.00129628	0.374286
101219	sp|P60891|PRPS1_HUMAN	Ribose-phosphate pyrophosphokinase 1 OS=Homo sapiens GN=PRPS1 PE=1 SV=2	PRPS1	16	25	15	15	0.1	12	0.0013567	0.483929
105501	sp|Q9UBU8-2|MO4L1_HUMAN	Isoform 2 of Mortality factor 4-like protein 1 OS=Homo sapiens GN=MORF4L1	MORF4L1	2	3	4	0.1	0.1	0.1	0.00137284	0.0333333
103488	sp|Q5VTR2|BRE1A_HUMAN	E3 ubiquitin-protein ligase BRE1A OS=Homo sapiens GN=RNF20 PE=1 SV=2	RNF20	2	2	5	0.1	0.1	0.1	0.00137284	0.0333333
100563	sp|O75746|CMC1_HUMAN	Calcium-binding mitochondrial carrier protein Aralar1 OS=Homo sapiens GN=SLC25A12 PE=1 SV=2	SLC25A12	2	3	4	0.1	0.1	0.1	0.00137284	0.0333333
102611	sp|Q96HS1|PGAM5_HUMAN	Serine/threonine-protein phosphatase PGAM5, mitochondrial OS=Homo sapiens GN=PGAM5 PE=1 SV=2	PGAM5	5	9	5	4	0.1	0.1	0.00139171	0.221053
100135	sp|P18124|RL7_HUMAN	60S ribosomal protein L7 OS=Homo sapiens GN=RPL7 PE=1 SV=1	RPL7	10	11	12	4	3	5	0.00141137	0.363636
102225	sp|P11908|PRPS2_HUMAN	Ribose-phosphate pyrophosphokinase 2 OS=Homo sapiens GN=PRPS2 PE=1 SV=2	PRPS2	15	23	13	13	0.1	11	0.00169584	0.472549
103127	sp|Q8N1F7|NUP93_HUMAN	Nuclear pore complex protein Nup93 OS=Homo sapiens GN=NUP93 PE=1 SV=2	NUP93	7	11	6	3	0.1	4	0.00184332	0.295833
101534	sp|P68036|UB2L3_HUMAN	Ubiquitin-conjugating enzyme E2 L3 OS=Homo sapiens GN=UBE2L3 PE=1 SV=1	UBE2L3	11	7	6	2	0.1	5	0.00184332	0.295833
101618	sp|O00154|BACH_HUMAN	Cytosolic acyl coenzyme A thioester hydrolase OS=Homo sapiens GN=ACOT7 PE=1 SV=3	ACOT7	0.1	5	3	0.1	0.1	0.1	0.00261778	0.037037
112527	sp|Q9UPN4|CP131_HUMAN	Centrosomal protein of 131 kDa OS=Homo sapiens GN=CEP131 PE=1 SV=3	CEP131	5	3	0.1	0.1	0.1	0.1	0.00261778	0.037037
101928	sp|P60228|EIF3E_HUMAN	Eukaryotic translation initiation factor 3 subunit E OS=Homo sapiens GN=EIF3E PE=1 SV=1	EIF3E	0.1	4	4	0.1	0.1	0.1	0.00261778	0.037037
103371	sp|P04844|RPN2_HUMAN	Dolichyl-diphosphooligosaccharide--protein glycosyltransferase subunit 2 OS=Homo sapiens GN=RPN2 PE=1 SV=3	RPN2	0.1	6	2	0.1	0.1	0.1	0.00261778	0.037037
102886	sp|Q96QK1|VPS35_HUMAN	Vacuolar protein sorting-associated protein 35 OS=Homo sapiens GN=VPS35 PE=1 SV=2	VPS35	0.1	4	4	0.1	0.1	0.1	0.00261778	0.037037
100486	sp|P62879|GBB2_HUMAN	Guanine nucleotide-binding protein G(I)/G(S)/G(T) subunit beta-2 OS=Homo sapiens GN=GNB2 PE=1 SV=3	GNB2	2	4	2	0.1	0.1	0.1	0.00281281	0.0375
100161	sp|Q03252|LMNB2_HUMAN	Lamin-B2 OS=Homo sapiens GN=LMNB2 PE=1 SV=3	LMNB2	3	3	2	0.1	0.1	0.1	0.00281281	0.0375
103586	tr|F8VQY6|F8VQY6_HUMAN	60S acidic ribosomal protein P0 OS=Homo sapiens GN=RPLP0 PE=1 SV=1	RPLP0	4	2	2	0.1	0.1	0.1	0.00281281	0.0375
102480	sp|P60866|RS20_HUMAN	40S ribosomal protein S20 OS=Homo sapiens GN=RPS20 PE=1 SV=1	RPS20	21	18	13	8	7	11	0.00295548	0.5
100188	sp|P46781|RS9_HUMAN	40S ribosomal protein S9 OS=Homo sapiens GN=RPS9 PE=1 SV=3	RPS9	16	14	22	10	7	9	0.00295548	0.5
100864	sp|O95831|AIFM1_HUMAN	Apoptosis-inducing factor 1, mitochondrial OS=Homo sapiens GN=AIFM1 PE=1 SV=1	AIFM1	3	13	5	3	0.1	3	0.00324395	0.290476
102051	sp|P49720|PSB3_HUMAN	Proteasome subunit beta type-3 OS=Homo sapiens GN=PSMB3 PE=1 SV=2	PSMB3	15	15	10	9	2	7	0.00344116	0.45
100601	sp|P61313|RL15_HUMAN	60S ribosomal protein L15 OS=Homo sapiens GN=RPL15 PE=1 SV=2	RPL15	4	4	5	0.1	0.1	2	0.00354719	0.169231
103584	sp|P08243|ASNS_HUMAN	Asparagine synthetase [glutamine-hydrolyzing] OS=Homo sapiens GN=ASNS PE=1 SV=4	ASNS	8	24	8	12	0.1	6	0.00362559	0.4525
103835	sp|Q5T4S7|UBR4_HUMAN	E3 ubiquitin-protein ligase UBR4 OS=Homo sapiens GN=UBR4 PE=1 SV=1	UBR4	14	20	6	12	0.1	6	0.00362559	0.4525
103254	sp|P28288|ABCD3_HUMAN	ATP-binding cassette sub-family D member 3 OS=Homo sapiens GN=ABCD3 PE=1 SV=1	ABCD3	11	13	3	0.1	5	5	0.00470482	0.374074
100890	sp|P31153|METK2_HUMAN	S-adenosylmethionine synthase isoform type-2 OS=Homo sapiens GN=MAT2A PE=1 SV=1	MAT2A	8	6	6	0.1	4	2	0.00522557	0.305
100101	sp|P04075|ALDOA_HUMAN	Fructose-bisphosphate aldolase A OS=Homo sapiens GN=ALDOA PE=1 SV=2	ALDOA	2	5	0.1	0.1	0.1	0.1	0.00537829	0.0422535
106779	sp|Q9BX70|BTBD2_HUMAN	BTB/POZ domain-containing protein 2 OS=Homo sapiens GN=BTBD2 PE=1 SV=1	BTBD2	3	0.1	4	0.1	0.1	0.1	0.00537829	0.0422535
105061	sp|P53618|COPB_HUMAN	Coatomer subunit beta OS=Homo sapiens GN=COPB1 PE=1 SV=3	COPB1	0.1	4	3	0.1	0.1	0.1	0.00537829	0.0422535
102295	sp|Q92900|RENT1_HUMAN	Regulator of nonsense transcripts 1 OS=Homo sapiens GN=UPF1 PE=1 SV=2	UPF1	2	5	0.1	0.1	0.1	0.1	0.00537829	0.0422535
104083	sp|Q9Y4C2|F115A_HUMAN	Protein FAM115A OS=Homo sapiens GN=FAM115A PE=1 SV=3	FAM115A	7	8	13	3	0.1	8	0.00599779	0.396429
100282	sp|O15371|EIF3D_HUMAN	Eukaryotic translation initiation factor 3 subunit D OS=Homo sapiens GN=EIF3D PE=1 SV=1	EIF3D	5	7	0.1	0.1	0.1	2	0.00601644	0.181818
101306	sp|Q02978|M2OM_HUMAN	Mitochondrial 2-oxoglutarate/malate carrier protein OS=Homo sapiens GN=SLC25A11 PE=1 SV=3	SLC25A11	14	12	5	8	0.1	5	0.00624062	0.422581
100053	sp|P62805|H4_HUMAN	Histone H4 OS=Homo sapiens GN=HIST1H4A PE=1 SV=2	HIST1H4A	11	5	7	0.1	4	4	0.00637771	0.352174
103055	sp|Q9UNF1|MAGD2_HUMAN	Melanoma-associated antigen D2 OS=Homo sapiens GN=MAGED2 PE=1 SV=2	MAGED2	4	4	4	0.1	0.1	2	0.006378	0.183333
102003	sp|P09622|DLDH_HUMAN	Dihydrolipoyl dehydrogenase, mitochondrial OS=Homo sapiens GN=DLD PE=1 SV=2	DLD	7	9	5	5	0.1	2	0.00733964	0.338095
107563	sp|Q9NNW5|WDR6_HUMAN	WD repeat-containing protein 6 OS=Homo sapiens GN=WDR6 PE=1 SV=1	WDR6	11	7	12	3	5	5	0.00858122	0.433333
103830	sp|P36404|ARL2_HUMAN	ADP-ribosylation factor-like protein 2 OS=Homo sapiens GN=ARL2 PE=1 SV=4	ARL2	2	0.1	4	0.1	0.1	0.1	0.0110927	0.0491803
106504	sp|Q6P1J9|CDC73_HUMAN	Parafibromin OS=Homo sapiens GN=CDC73 PE=1 SV=1	CDC73	4	2	0.1	0.1	0.1	0.1	0.0110927	0.0491803
100021	sp|Q13617|CUL2_HUMAN	Cullin-2 OS=Homo sapiens GN=CUL2 PE=1 SV=2	CUL2	3	3	0.1	0.1	0.1	0.1	0.0110927	0.0491803
101042	sp|Q9Y262|EIF3L_HUMAN	Eukaryotic translation initiation factor 3 subunit L OS=Homo sapiens GN=EIF3L PE=1 SV=1	EIF3L	2	0.1	4	0.1	0.1	0.1	0.0110927	0.0491803
107044	sp|Q8WVX9|FACR1_HUMAN	Fatty acyl-CoA reductase 1 OS=Homo sapiens GN=FAR1 PE=1 SV=1	FAR1	3	3	0.1	0.1	0.1	0.1	0.0110927	0.0491803
105739	sp|P24928|RPB1_HUMAN	DNA-directed RNA polymerase II subunit RPB1 OS=Homo sapiens GN=POLR2A PE=1 SV=2	POLR2A	4	2	0.1	0.1	0.1	0.1	0.0110927	0.0491803
101268	sp|P62854|RS26_HUMAN	40S ribosomal protein S26 OS=Homo sapiens GN=RPS26 PE=1 SV=3	RPS26	3	3	0.1	0.1	0.1	0.1	0.0110927	0.0491803
100561	sp|Q8NC51|PAIRB_HUMAN	Plasminogen activator inhibitor 1 RNA-binding protein OS=Homo sapiens GN=SERBP1 PE=1 SV=2	SERBP1	2	4	0.1	0.1	0.1	0.1	0.0110927	0.0491803
101873	sp|Q93009|UBP7_HUMAN	Ubiquitin carboxyl-terminal hydrolase 7 OS=Homo sapiens GN=USP7 PE=1 SV=2	USP7	2	0.1	4	0.1	0.1	0.1	0.0110927	0.0491803
101414	sp|O43776|SYNC_HUMAN	Asparagine--tRNA ligase, cytoplasmic OS=Homo sapiens GN=NARS PE=1 SV=1	NARS	5	12	3	3	0.1	4	0.0114346	0.355
108368	sp|Q92922|SMRC1_HUMAN	SWI/SNF complex subunit SMARCC1 OS=Homo sapiens GN=SMARCC1 PE=1 SV=3	SMARCC1	3	5	5	0.1	3	0.1	0.0116955	0.246154
101244	sp|Q13618|CUL3_HUMAN	Cullin-3 OS=Homo sapiens GN=CUL3 PE=1 SV=2	CUL3	5	8	5	2	0.1	4	0.0132039	0.338889
103771	sp|Q93008|USP9X_HUMAN	Probable ubiquitin carboxyl-terminal hydrolase FAF-X OS=Homo sapiens GN=USP9X PE=1 SV=3	USP9X	4	12	2	4	0.1	2	0.0132039	0.338889
100266	sp|P35268|RL22_HUMAN	60S ribosomal protein L22 OS=Homo sapiens GN=RPL22 PE=1 SV=2	RPL22	8	8	5	0.1	2	6	0.0149501	0.385714
101243	sp|P49915|GUAA_HUMAN	GMP synthase [glutamine-hydrolyzing] OS=Homo sapiens GN=GMPS PE=1 SV=1	GMPS	7	12	9	9	0.1	4	0.0187281	0.467857
103383	sp|Q96IV0|NGLY1_HUMAN	Peptide-N(4)-(N-acetyl-beta-glucosaminyl)asparagine amidase OS=Homo sapiens GN=NGLY1 PE=1 SV=1	NGLY1	4	3	5	0.1	0.1	3	0.0198366	0.266667

### Sheet: Pellet Fraction All Proteins
Spectral Counts of proteins detected in control and arsenite pellet fraction samples
SC: the summed number of spectral counts (i.e. MS/MS scans) assigned to one identified protein; TP: total number of peptides identified for a protein; Group: Identified proteins that share one or more peptides are grouped together (e.g. 01). The group is represented by the protein with maximal spectra count (e.g. 01.1). If other proteins in the same group are assigned with at least one uniquely identified peptides, these proteins are also counted as unique proteins (e.g. 01.2); Abundance: SC x 50 (KD) / protein size (KD).
Ubiquitin Proteins
Proteins detected in only 1 of 3 replicates
Group	Reference	Description	GN	SC Cntrl1	SC Cntrl2	SC Cntrl3	SC Ars1	SC Ars2	SC Ars3	TP Cntrl1	TP Cntrl2	TP Cntrl3	TP Ars1	TP Ars2	TP Ars3	Mass (KD)	Abundance
101314	tr|M0R2S1|M0R2S1_HUMAN	Ubiquitin-60S ribosomal protein L40 (Fragment) OS=Homo sapiens GN=UBA52 PE=1 SV=1	UBA52	43	12	25	62	34	28	4	1	3	10	4	1	15	1493.49
101028	sp|P62979|RS27A_HUMAN	Ubiquitin-40S ribosomal protein S27a OS=Homo sapiens GN=RPS27A PE=1 SV=2	RPS27A	19	3	6	79	21	23	4	1	3	9	3	1	18	1203.04
101028	tr|J3QTR3|J3QTR3_HUMAN	Ubiquitin (Fragment) OS=Homo sapiens GN=RPS27A PE=1 SV=1	RPS27A	58	15	29	126	50	51	6	2	4	11	5	2	12	3196.82
100178	sp|P04264|K2C1_HUMAN	Keratin, type II cytoskeletal 1 OS=Homo sapiens GN=KRT1 PE=1 SV=6	KRT1	56	89	187	159	72	106	18	17	34	26	18	20	66	700.76
100506	sp|P13645|K1C10_HUMAN	Keratin, type I cytoskeletal 10 OS=Homo sapiens GN=KRT10 PE=1 SV=6	KRT10	43	42	207	115	62	79	21	16	32	26	20	20	59	657.39
101193	sp|P35908|K22E_HUMAN	Keratin, type II cytoskeletal 2 epidermal OS=Homo sapiens GN=KRT2 PE=1 SV=2	KRT2	29	29	138	55	44	53	13	14	36	18	17	20	65	370.83
100770	sp|P35527|K1C9_HUMAN	Keratin, type I cytoskeletal 9 OS=Homo sapiens GN=KRT9 PE=1 SV=3	KRT9	26	42	42	74	28	60	12	14	14	21	9	17	62	328.88
102250	sp|Q00839|HNRPU_HUMAN	Heterogeneous nuclear ribonucleoprotein U OS=Homo sapiens GN=HNRNPU PE=1 SV=6	HNRNPU	15	2	3	80	25	46	10	1	2	20	7	12	91	211.53
104941	sp|P04259|K2C6B_HUMAN	Keratin, type II cytoskeletal 6B OS=Homo sapiens GN=KRT6B PE=1 SV=5	KRT6B	11	8	43	62	27	19	6	5	16	13	10	7	60	194.07
104154	sp|P02538|K2C6A_HUMAN	Keratin, type II cytoskeletal 6A OS=Homo sapiens GN=KRT6A PE=1 SV=3	KRT6A	13	5	37	48	25	18	7	4	15	14	10	7	60	158.31
102893	sp|P02533|K1C14_HUMAN	Keratin, type I cytoskeletal 14 OS=Homo sapiens GN=KRT14 PE=1 SV=4	KRT14	19	15	35	37	14	13	7	9	14	14	8	7	52	164.95
102689	sp|Q08211|DHX9_HUMAN	ATP-dependent RNA helicase A OS=Homo sapiens GN=DHX9 PE=1 SV=4	DHX9	6	0	0	64	20	35	6	0	0	25	10	16	141	140.91
105159	sp|P08779|K1C16_HUMAN	Keratin, type I cytoskeletal 16 OS=Homo sapiens GN=KRT16 PE=1 SV=4	KRT16	16	11	30	40	15	10	8	8	14	13	8	7	51	153.21
104569	sp|P48668|K2C6C_HUMAN	Keratin, type II cytoskeletal 6C OS=Homo sapiens GN=KRT6C PE=1 SV=3	KRT6C	13	3	32	40	20	8	7	2	14	12	9	6	60	124.19
101663	sp|P13647|K2C5_HUMAN	Keratin, type II cytoskeletal 5 OS=Homo sapiens GN=KRT5 PE=1 SV=3	KRT5	8	8	30	33	10	11	5	5	16	12	6	7	62	107.47
104965	sp|P49792|RBP2_HUMAN	E3 SUMO-protein ligase RanBP2 OS=Homo sapiens GN=RANBP2 PE=1 SV=2	RANBP2	0	0	0	76	3	19	0	0	0	38	2	13	358	21.79
100529	sp|Q92841|DDX17_HUMAN	Probable ATP-dependent RNA helicase DDX17 OS=Homo sapiens GN=DDX17 PE=1 SV=2	DDX17	2	2	2	28	13	20	1	2	2	11	6	9	80	129.64
100678	sp|P17844|DDX5_HUMAN	Probable ATP-dependent RNA helicase DDX5 OS=Homo sapiens GN=DDX5 PE=1 SV=1	DDX5	2	0	0	27	15	16	1	0	0	10	8	7	69	138.19
100100	sp|P63261|ACTG_HUMAN	Actin, cytoplasmic 2 OS=Homo sapiens GN=ACTG1 PE=1 SV=1	ACTG1	2	0	4	27	10	9	2	0	3	6	3	2	42	205.91
101186	sp|O00571|DDX3X_HUMAN	ATP-dependent RNA helicase DDX3X OS=Homo sapiens GN=DDX3X PE=1 SV=3	DDX3X	2	0	0	24	10	15	2	0	0	11	5	8	73	218.58
100076	sp|P08670|VIME_HUMAN	Vimentin OS=Homo sapiens GN=VIM PE=1 SV=4	VIM	6	0	8	22	6	4	4	0	5	8	4	3	54	142.67
108383	sp|Q7Z794|K2C1B_HUMAN	Keratin, type II cytoskeletal 1b OS=Homo sapiens GN=KRT77 PE=2 SV=3	KRT77	4	6	10	10	7	7	1	1	3	4	1	1	62	49.3
100604	sp|P61978|HNRPK_HUMAN	Heterogeneous nuclear ribonucleoprotein K OS=Homo sapiens GN=HNRNPK PE=1 SV=1	HNRNPK	2	0	0	27	7	6	2	0	0	8	4	4	51	109.92
117664	sp|P38159|RBMX_HUMAN	RNA-binding motif protein, X chromosome OS=Homo sapiens GN=RBMX PE=1 SV=3	RBMX	8	0	0	19	11	3	4	0	0	6	3	2	42	83.91
100880	sp|Q12906|ILF3_HUMAN	Interleukin enhancer-binding factor 3 OS=Homo sapiens GN=ILF3 PE=1 SV=3	ILF3	2	0	0	21	3	14	1	0	0	9	1	7	95	55.63
100110	sp|P22626|ROA2_HUMAN	Heterogeneous nuclear ribonucleoproteins A2/B1 OS=Homo sapiens GN=HNRNPA2B1 PE=1 SV=2	HNRNPA2B1	4	0	0	15	13	5	3	0	0	8	7	3	37	220.54
101092	sp|O15523|DDX3Y_HUMAN	ATP-dependent RNA helicase DDX3Y OS=Homo sapiens GN=DDX3Y PE=1 SV=2	DDX3Y	0	0	0	18	8	11	0	0	0	8	4	6	73	168.93
100395	sp|Q16777|H2A2C_HUMAN	Histone H2A type 2-C OS=Homo sapiens GN=HIST2H2AC PE=1 SV=4	HIST2H2AC	6	0	4	17	9	0	2	0	2	4	2	0	14	243.19
100233	sp|P20671|H2A1D_HUMAN	Histone H2A type 1-D OS=Homo sapiens GN=HIST1H2AD PE=1 SV=2	HIST1H2AD	6	0	4	15	9	0	2	0	2	3	2	0	14	230.5
101227	sp|P21333|FLNA_HUMAN	Filamin-A OS=Homo sapiens GN=FLNA PE=1 SV=4	FLNA	0	0	0	28	0	6	0	0	0	15	0	5	281	6.06
104103	sp|Q4VCS5|AMOT_HUMAN	Angiomotin OS=Homo sapiens GN=AMOT PE=1 SV=1	AMOT	3	0	0	18	3	9	2	0	0	6	2	4	118	18.64
100086	sp|P63267|ACTH_HUMAN	Actin, gamma-enteric smooth muscle OS=Homo sapiens GN=ACTG2 PE=1 SV=1	ACTG2	0	0	2	15	7	6	0	0	2	3	2	2	42	90.8
103041	sp|P12004|PCNA_HUMAN	Proliferating cell nuclear antigen OS=Homo sapiens GN=PCNA PE=1 SV=1	PCNA	0	0	0	15	6	8	0	0	0	4	3	3	29	66.08
100143	sp|P68363|TBA1B_HUMAN	Tubulin alpha-1B chain OS=Homo sapiens GN=TUBA1B PE=1 SV=1	TUBA1B	0	0	0	25	2	2	0	0	0	8	1	2	50	109.74
107268	sp|P13646|K1C13_HUMAN	Keratin, type I cytoskeletal 13 OS=Homo sapiens GN=KRT13 PE=1 SV=4	KRT13	5	3	9	9	0	2	2	2	3	3	0	1	50	38.34
100736	sp|P08107|HSP71_HUMAN	Heat shock 70 kDa protein 1A/1B OS=Homo sapiens GN=HSPA1A PE=1 SV=5	HSPA1A	0	0	0	18	6	4	0	0	0	8	3	3	70	106.41
110235	sp|O14654|IRS4_HUMAN	Insulin receptor substrate 4 OS=Homo sapiens GN=IRS4 PE=1 SV=1	IRS4	0	0	0	20	2	5	0	0	0	8	2	3	134	41.52
105875	sp|Q04695|K1C17_HUMAN	Keratin, type I cytoskeletal 17 OS=Homo sapiens GN=KRT17 PE=1 SV=2	KRT17	4	2	7	9	2	2	2	2	5	3	2	1	48	33.28
100498	sp|P51991|ROA3_HUMAN	Heterogeneous nuclear ribonucleoprotein A3 OS=Homo sapiens GN=HNRNPA3 PE=1 SV=2	HNRNPA3	4	0	0	14	4	4	2	0	0	7	3	3	40	137.73
101423	sp|P07910|HNRPC_HUMAN	Heterogeneous nuclear ribonucleoproteins C1/C2 OS=Homo sapiens GN=HNRNPC PE=1 SV=4	HNRNPC	2	0	0	11	5	7	2	0	0	3	2	3	34	190.19
101948	sp|Q13151|ROA0_HUMAN	Heterogeneous nuclear ribonucleoprotein A0 OS=Homo sapiens GN=HNRNPA0 PE=1 SV=1	HNRNPA0	0	0	0	18	6	0	0	0	0	4	2	0	31	155.73
100761	sp|Q96PK6|RBM14_HUMAN	RNA-binding protein 14 OS=Homo sapiens GN=RBM14 PE=1 SV=2	RBM14	0	2	0	11	7	2	0	2	0	5	4	2	69	59.04
102883	sp|Q562R1|ACTBL_HUMAN	Beta-actin-like protein 2 OS=Homo sapiens GN=ACTBL2 PE=1 SV=2	ACTBL2	0	0	0	10	6	6	0	0	0	2	1	2	42	53.6
101693	sp|P61956|SUMO2_HUMAN	Small ubiquitin-related modifier 2 OS=Homo sapiens GN=SUMO2 PE=1 SV=3	SUMO2	0	0	0	7	9	5	0	0	0	2	2	2	11	225.49
102157	sp|Q1KMD3|HNRL2_HUMAN	Heterogeneous nuclear ribonucleoprotein U-like protein 2 OS=Homo sapiens GN=HNRNPUL2 PE=1 SV=1	HNRNPUL2	0	0	0	11	4	6	0	0	0	5	2	3	85	31.16
108018	sp|Q14137|BOP1_HUMAN	Ribosome biogenesis protein BOP1 OS=Homo sapiens GN=BOP1 PE=1 SV=2	BOP1	0	0	0	10	4	6	0	0	0	6	4	4	84	37.69
101655	sp|P31943|HNRH1_HUMAN	Heterogeneous nuclear ribonucleoprotein H OS=Homo sapiens GN=HNRNPH1 PE=1 SV=4	HNRNPH1	0	0	0	15	0	5	0	0	0	6	0	3	49	88.42
100980	sp|P14866|HNRPL_HUMAN	Heterogeneous nuclear ribonucleoprotein L OS=Homo sapiens GN=HNRNPL PE=1 SV=2	HNRNPL	0	0	0	8	5	6	0	0	0	4	4	4	64	60.85
117726	sp|P0DJD0|RGPD1_HUMAN	RANBP2-like and GRIP domain-containing protein 1 OS=Homo sapiens GN=RGPD1 PE=2 SV=1	RGPD1	0	0	0	14	0	5	0	0	0	6	0	3	197	8.14
100053	sp|P62805|H4_HUMAN	Histone H4 OS=Homo sapiens GN=HIST1H4A PE=1 SV=2	HIST1H4A	0	0	0	10	4	4	0	0	0	4	2	2	11	206.84
100492	sp|P62826|RAN_HUMAN	GTP-binding nuclear protein Ran OS=Homo sapiens GN=RAN PE=1 SV=3	RAN	0	0	0	7	7	3	0	0	0	3	3	2	24	100.37
100603	sp|O43707|ACTN4_HUMAN	Alpha-actinin-4 OS=Homo sapiens GN=ACTN4 PE=1 SV=2	ACTN4	0	0	0	12	0	5	0	0	0	5	0	3	105	23.38
100198	sp|P35580|MYH10_HUMAN	Myosin-10 OS=Homo sapiens GN=MYH10 PE=1 SV=3	MYH10	0	0	0	12	0	5	0	0	0	8	0	4	229	22.72
119254	sp|P04637|P53_HUMAN	Cellular tumor antigen p53 OS=Homo sapiens GN=TP53 PE=1 SV=4	TP53	4	0	0	11	0	2	1	0	0	3	0	1	44	51.57
100108	sp|P07437|TBB5_HUMAN	Tubulin beta chain OS=Homo sapiens GN=TUBB PE=1 SV=2	TUBB	0	0	0	13	2	2	0	0	0	5	1	2	50	53.38
102581	sp|Q14980|NUMA1_HUMAN	Nuclear mitotic apparatus protein 1 OS=Homo sapiens GN=NUMA1 PE=1 SV=2	NUMA1	0	0	0	10	3	3	0	0	0	8	2	2	238	4.62
100202	sp|P23396|RS3_HUMAN	40S ribosomal protein S3 OS=Homo sapiens GN=RPS3 PE=1 SV=2	RPS3	7	0	0	7	0	2	4	0	0	3	0	2	27	71.23
100914	sp|P09651|ROA1_HUMAN	Heterogeneous nuclear ribonucleoprotein A1 OS=Homo sapiens GN=HNRNPA1 PE=1 SV=5	HNRNPA1	0	0	0	8	4	3	0	0	0	5	3	2	39	91.67
105846	sp|Q9NR30|DDX21_HUMAN	Nucleolar RNA helicase 2 OS=Homo sapiens GN=DDX21 PE=1 SV=5	DDX21	0	0	0	13	0	2	0	0	0	7	0	2	87	22.34
102112	sp|Q9Y2W1|TR150_HUMAN	Thyroid hormone receptor-associated protein 3 OS=Homo sapiens GN=THRAP3 PE=1 SV=2	THRAP3	0	0	0	5	6	3	0	0	0	4	3	3	109	11.51
102265	sp|P55795|HNRH2_HUMAN	Heterogeneous nuclear ribonucleoprotein H2 OS=Homo sapiens GN=HNRNPH2 PE=1 SV=1	HNRNPH2	0	0	0	10	0	4	0	0	0	3	0	2	49	57.89
101690	sp|P55854|SUMO3_HUMAN	Small ubiquitin-related modifier 3 OS=Homo sapiens GN=SUMO3 PE=1 SV=2	SUMO3	0	0	0	4	7	3	0	0	0	1	1	1	12	141.87
102987	sp|P34931|HS71L_HUMAN	Heat shock 70 kDa protein 1-like OS=Homo sapiens GN=HSPA1L PE=1 SV=2	HSPA1L	0	0	0	9	2	3	0	0	0	5	1	2	70	52.61
114709	sp|Q9NZI8|IF2B1_HUMAN	Insulin-like growth factor 2 mRNA-binding protein 1 OS=Homo sapiens GN=IGF2BP1 PE=1 SV=2	IGF2BP1	0	0	0	11	0	3	0	0	0	6	0	3	63	70.14
109270	sp|P08727|K1C19_HUMAN	Keratin, type I cytoskeletal 19 OS=Homo sapiens GN=KRT19 PE=1 SV=4	KRT19	2	2	3	4	2	0	1	2	2	1	2	0	44	19.28
102167	sp|P09874|PARP1_HUMAN	Poly [ADP-ribose] polymerase 1 OS=Homo sapiens GN=PARP1 PE=1 SV=4	PARP1	0	0	0	8	0	4	0	0	0	5	0	4	113	34.95
108381	sp|Q3SY84|K2C71_HUMAN	Keratin, type II cytoskeletal 71 OS=Homo sapiens GN=KRT71 PE=1 SV=3	KRT71	0	3	6	0	0	3	0	2	4	0	0	2	57	10.48
104898	sp|P17066|HSP76_HUMAN	Heat shock 70 kDa protein 6 OS=Homo sapiens GN=HSPA6 PE=1 SV=2	HSPA6	0	0	0	10	2	0	0	0	0	4	1	0	71	45.08
100094	sp|Q13885|TBB2A_HUMAN	Tubulin beta-2A chain OS=Homo sapiens GN=TUBB2A PE=1 SV=1	TUBB2A	0	0	0	10	2	0	0	0	0	3	1	0	50	41.1
103814	sp|O43390|HNRPR_HUMAN	Heterogeneous nuclear ribonucleoprotein R OS=Homo sapiens GN=HNRNPR PE=1 SV=1	HNRNPR	0	0	0	6	5	0	0	0	0	3	2	0	71	31.03
100112	sp|P11142|HSP7C_HUMAN	Heat shock cognate 71 kDa protein OS=Homo sapiens GN=HSPA8 PE=1 SV=1	HSPA8	0	0	0	8	2	0	0	0	0	4	1	0	71	55.75
103788	sp|O60506|HNRPQ_HUMAN	Heterogeneous nuclear ribonucleoprotein Q OS=Homo sapiens GN=SYNCRIP PE=1 SV=2	SYNCRIP	0	0	0	6	3	0	0	0	0	4	1	0	70	20.85
102789	sp|Q13148|TADBP_HUMAN	TAR DNA-binding protein 43 OS=Homo sapiens GN=TARDBP PE=1 SV=1	TARDBP	0	0	0	6	0	3	0	0	0	3	0	2	45	50.32
102370	sp|Q15366|PCBP2_HUMAN	Poly(rC)-binding protein 2 OS=Homo sapiens GN=PCBP2 PE=1 SV=1	PCBP2	0	0	0	7	2	0	0	0	0	3	2	0	39	53.17
119534	sp|P04350|TBB4A_HUMAN	Tubulin beta-4A chain OS=Homo sapiens GN=TUBB4A PE=1 SV=2	TUBB4A	0	0	0	7	2	0	0	0	0	2	1	0	50	39.35
101078	sp|Q14103|HNRPD_HUMAN	Heterogeneous nuclear ribonucleoprotein D0 OS=Homo sapiens GN=HNRNPD PE=1 SV=1	HNRNPD	0	0	0	5	3	0	0	0	0	2	1	0	38	41.65
109001	sp|Q86YZ3|HORN_HUMAN	Hornerin OS=Homo sapiens GN=HRNR PE=1 SV=2	HRNR	0	2	0	4	0	2	0	1	0	2	0	2	282	1.95
101651	sp|P36578|RL4_HUMAN	60S ribosomal protein L4 OS=Homo sapiens GN=RPL4 PE=1 SV=5	RPL4	2	0	0	4	0	2	2	0	0	2	0	2	48	18.88
100986	sp|P62701|RS4X_HUMAN	40S ribosomal protein S4, X isoform OS=Homo sapiens GN=RPS4X PE=1 SV=2	RPS4X	2	0	0	4	2	0	1	0	0	2	1	0	30	28.74
107941	sp|Q9Y5J1|UTP18_HUMAN	U3 small nucleolar RNA-associated protein 18 homolog OS=Homo sapiens GN=UTP18 PE=1 SV=3	UTP18	0	0	0	2	4	2	0	0	0	2	3	2	62	12.1
102248	sp|O43143|DHX15_HUMAN	Putative pre-mRNA-splicing factor ATP-dependent RNA helicase DHX15 OS=Homo sapiens GN=DHX15 PE=1 SV=2	DHX15	0	0	0	3	0	4	0	0	0	3	0	2	91	17.61
101388	sp|P62913|RL11_HUMAN	60S ribosomal protein L11 OS=Homo sapiens GN=RPL11 PE=1 SV=2	RPL11	2	0	0	2	3	0	1	0	0	1	1	0	20	41.99
106676	sp|Q9H853|TBA4B_HUMAN	Putative tubulin-like protein alpha-4B OS=Homo sapiens GN=TUBA4B PE=5 SV=2	TUBA4B	0	0	0	5	2	0	0	0	0	1	1	0	28	43.58
103836	sp|P30050|RL12_HUMAN	60S ribosomal protein L12 OS=Homo sapiens GN=RPL12 PE=1 SV=1	RPL12	2	0	0	2	2	0	1	0	0	1	1	0	18	22.46
100264	sp|P62241|RS8_HUMAN	40S ribosomal protein S8 OS=Homo sapiens GN=RPS8 PE=1 SV=2	RPS8	2	0	0	0	2	2	1	0	0	0	1	2	24	35.14
102145	sp|Q99729-3|ROAA_HUMAN	Isoform 3 of Heterogeneous nuclear ribonucleoprotein A/B OS=Homo sapiens GN=HNRNPAB	HNRNPAB	0	0	0	2	3	0	0	0	0	1	2	0	31	22.9
100981	tr|M0QYT0|M0QYT0_HUMAN	Uncharacterized protein (Fragment) OS=Homo sapiens PE=4 SV=1	N/A	0	0	0	2	2	0	0	0	0	1	2	0	36	36.12
109093	sp|P19013|K2C4_HUMAN	Keratin, type II cytoskeletal 4 OS=Homo sapiens GN=KRT4 PE=1 SV=4	KRT4	0	0	20	0	0	0	0	0	11	0	0	0	57	25.33
100194	sp|P21796|VDAC1_HUMAN	Voltage-dependent anion-selective channel protein 1 OS=Homo sapiens GN=VDAC1 PE=1 SV=2	VDAC1	2	0	0	16	0	0	1	0	0	5	0	0	31	76.41
100690	sp|Q93079|H2B1H_HUMAN	Histone H2B type 1-H OS=Homo sapiens GN=HIST1H2BH PE=1 SV=3	HIST1H2BH	0	0	0	17	0	0	0	0	0	2	0	0	14	140.44
100138	sp|Q71U36|TBA1A_HUMAN	Tubulin alpha-1A chain OS=Homo sapiens GN=TUBA1A PE=1 SV=1	TUBA1A	0	0	0	17	0	0	0	0	0	6	0	0	50	80.83
101560	sp|Q9Y277|VDAC3_HUMAN	Voltage-dependent anion-selective channel protein 3 OS=Homo sapiens GN=VDAC3 PE=1 SV=1	VDAC3	0	0	0	15	0	0	0	0	0	5	0	0	31	68.54
102977	sp|Q01844|EWS_HUMAN	RNA-binding protein EWS OS=Homo sapiens GN=EWSR1 PE=1 SV=1	EWSR1	2	0	0	11	0	0	2	0	0	5	0	0	68	18.27
100472	sp|P23527|H2B1O_HUMAN	Histone H2B type 1-O OS=Homo sapiens GN=HIST1H2BO PE=1 SV=3	HIST1H2BO	0	0	0	13	0	0	0	0	0	2	0	0	14	111.52
100849	sp|P45880|VDAC2_HUMAN	Voltage-dependent anion-selective channel protein 2 OS=Homo sapiens GN=VDAC2 PE=1 SV=2	VDAC2	3	0	0	10	0	0	2	0	0	5	0	0	32	47.55
103548	sp|Q14974|IMB1_HUMAN	Importin subunit beta-1 OS=Homo sapiens GN=KPNB1 PE=1 SV=2	KPNB1	0	0	0	12	0	0	0	0	0	5	0	0	97	22.14
107158	sp|P12035|K2C3_HUMAN	Keratin, type II cytoskeletal 3 OS=Homo sapiens GN=KRT3 PE=1 SV=3	KRT3	0	0	9	2	0	0	0	0	5	1	0	0	64	4.66
107169	sp|P15924|DESP_HUMAN	Desmoplakin OS=Homo sapiens GN=DSP PE=1 SV=3	DSP	0	0	0	10	0	0	0	0	0	9	0	0	332	14.93
102746	sp|Q15365|PCBP1_HUMAN	Poly(rC)-binding protein 1 OS=Homo sapiens GN=PCBP1 PE=1 SV=2	PCBP1	0	0	0	10	0	0	0	0	0	4	0	0	37	38.69
102284	sp|O75369|FLNB_HUMAN	Filamin-B OS=Homo sapiens GN=FLNB PE=1 SV=2	FLNB	0	0	0	9	0	0	0	0	0	6	0	0	278	1.62
102195	sp|P35637|FUS_HUMAN	RNA-binding protein FUS OS=Homo sapiens GN=FUS PE=1 SV=1	FUS	0	0	0	9	0	0	0	0	0	4	0	0	53	22.47
108177	sp|Q5T749|KPRP_HUMAN	Keratinocyte proline-rich protein OS=Homo sapiens GN=KPRP PE=1 SV=1	KPRP	0	0	6	3	0	0	0	0	6	3	0	0	64	7.02
106570	sp|Q5H9J7|BEX5_HUMAN	Protein BEX5 OS=Homo sapiens GN=BEX5 PE=2 SV=1	BEX5	3	0	0	0	5	0	1	0	0	0	1	0	13	31.76
101307	sp|Q71UI9|H2AV_HUMAN	Histone H2A.V OS=Homo sapiens GN=H2AFV PE=1 SV=3	H2AFV	0	0	0	8	0	0	0	0	0	4	0	0	14	88.88
115838	sp|P33993|MCM7_HUMAN	DNA replication licensing factor MCM7 OS=Homo sapiens GN=MCM7 PE=1 SV=4	MCM7	0	0	0	8	0	0	0	0	0	6	0	0	81	30.15
105817	sp|Q6UX71|PXDC2_HUMAN	Plexin domain-containing protein 2 OS=Homo sapiens GN=PLXDC2 PE=1 SV=1	PLXDC2	3	0	0	0	0	5	1	0	0	0	0	2	60	9.24
104015	sp|Q14166|TTL12_HUMAN	Tubulin--tyrosine ligase-like protein 12 OS=Homo sapiens GN=TTLL12 PE=1 SV=2	TTLL12	0	0	0	8	0	0	0	0	0	6	0	0	74	78
104806	sp|P52597|HNRPF_HUMAN	Heterogeneous nuclear ribonucleoprotein F OS=Homo sapiens GN=HNRNPF PE=1 SV=3	HNRNPF	0	0	0	7	0	0	0	0	0	3	0	0	46	44.91
105046	sp|Q08J23|NSUN2_HUMAN	tRNA (cytosine(34)-C(5))-methyltransferase OS=Homo sapiens GN=NSUN2 PE=1 SV=2	NSUN2	0	0	0	7	0	0	0	0	0	4	0	0	86	22.57
103819	sp|Q9Y5B9|SP16H_HUMAN	FACT complex subunit SPT16 OS=Homo sapiens GN=SUPT16H PE=1 SV=1	SUPT16H	0	0	0	7	0	0	0	0	0	4	0	0	120	21.28
101114	sp|Q9ULV4|COR1C_HUMAN	Coronin-1C OS=Homo sapiens GN=CORO1C PE=1 SV=1	CORO1C	0	0	0	6	0	0	0	0	0	4	0	0	53	9.4
108552	sp|Q5D862|FILA2_HUMAN	Filaggrin-2 OS=Homo sapiens GN=FLG2 PE=1 SV=1	FLG2	0	0	6	0	0	0	0	0	4	0	0	0	248	1.21
102393	sp|Q9BVP2|GNL3_HUMAN	Guanine nucleotide-binding protein-like 3 OS=Homo sapiens GN=GNL3 PE=1 SV=2	GNL3	0	0	0	6	0	0	0	0	0	6	0	0	62	18.56
101291	sp|P16104|H2AX_HUMAN	Histone H2AX OS=Homo sapiens GN=H2AFX PE=1 SV=2	H2AFX	0	0	0	6	0	0	0	0	0	3	0	0	15	72.67
101730	sp|Q9Y6C9|MTCH2_HUMAN	Mitochondrial carrier homolog 2 OS=Homo sapiens GN=MTCH2 PE=1 SV=1	MTCH2	0	0	0	6	0	0	0	0	0	2	0	0	33	37.53
102233	sp|Q12905|ILF2_HUMAN	Interleukin enhancer-binding factor 2 OS=Homo sapiens GN=ILF2 PE=1 SV=2	ILF2	0	0	0	5	0	0	0	0	0	3	0	0	43	30.21
106977	sp|Q9BQG0|MBB1A_HUMAN	Myb-binding protein 1A OS=Homo sapiens GN=MYBBP1A PE=1 SV=2	MYBBP1A	0	0	0	5	0	0	0	0	0	4	0	0	149	3.36
100854	sp|P07196|NFL_HUMAN	Neurofilament light polypeptide OS=Homo sapiens GN=NEFL PE=1 SV=3	NEFL	0	0	0	5	0	0	0	0	0	3	0	0	61	47.17
104017	sp|Q14258|TRI25_HUMAN	E3 ubiquitin/ISG15 ligase TRIM25 OS=Homo sapiens GN=TRIM25 PE=1 SV=2	TRIM25	0	0	0	5	0	0	0	0	0	2	0	0	71	15.51
103109	sp|Q92499|DDX1_HUMAN	ATP-dependent RNA helicase DDX1 OS=Homo sapiens GN=DDX1 PE=1 SV=2	DDX1	0	0	0	4	0	0	0	0	0	4	0	0	82	12.75
106164	sp|Q9NVP1|DDX18_HUMAN	ATP-dependent RNA helicase DDX18 OS=Homo sapiens GN=DDX18 PE=1 SV=2	DDX18	0	0	0	4	0	0	0	0	0	2	0	0	75	12.61
105567	sp|Q13838|DX39B_HUMAN	Spliceosome RNA helicase DDX39B OS=Homo sapiens GN=DDX39B PE=1 SV=1	DDX39B	0	0	0	4	0	0	0	0	0	3	0	0	49	18.38
101171	sp|P63244|GBLP_HUMAN	Guanine nucleotide-binding protein subunit beta-2-like 1 OS=Homo sapiens GN=GNB2L1 PE=1 SV=3	GNB2L1	0	0	0	4	0	0	0	0	0	4	0	0	35	138.35
106591	sp|Q9H583|HEAT1_HUMAN	HEAT repeat-containing protein 1 OS=Homo sapiens GN=HEATR1 PE=1 SV=3	HEATR1	0	0	0	4	0	0	0	0	0	4	0	0	242	3.92
100096	sp|P08238|HS90B_HUMAN	Heat shock protein HSP 90-beta OS=Homo sapiens GN=HSP90AB1 PE=1 SV=4	HSP90AB1	0	0	0	4	0	0	0	0	0	4	0	0	83	11.42
110171	sp|Q8N1N4|K2C78_HUMAN	Keratin, type II cytoskeletal 78 OS=Homo sapiens GN=KRT78 PE=2 SV=2	KRT78	0	0	4	0	0	0	0	0	3	0	0	0	57	3.52
100195	sp|P43243|MATR3_HUMAN	Matrin-3 OS=Homo sapiens GN=MATR3 PE=1 SV=2	MATR3	0	0	0	4	0	0	0	0	0	4	0	0	95	28.02
100528	sp|P35579|MYH9_HUMAN	Myosin-9 OS=Homo sapiens GN=MYH9 PE=1 SV=4	MYH9	0	0	0	0	0	4	0	0	0	0	0	4	226	3.09
103127	sp|Q8N1F7|NUP93_HUMAN	Nuclear pore complex protein Nup93 OS=Homo sapiens GN=NUP93 PE=1 SV=2	NUP93	0	0	0	4	0	0	0	0	0	3	0	0	93	23.01
100155	sp|P35080|PROF2_HUMAN	Profilin-2 OS=Homo sapiens GN=PFN2 PE=1 SV=3	PFN2	0	0	0	4	0	0	0	0	0	1	0	0	15	23.28
106470	sp|Q9Y5L0|TNPO3_HUMAN	Transportin-3 OS=Homo sapiens GN=TNPO3 PE=1 SV=3	TNPO3	0	0	0	4	0	0	0	0	0	3	0	0	104	1.92
101181	sp|P67809|YBOX1_HUMAN	Nuclease-sensitive element-binding protein 1 OS=Homo sapiens GN=YBX1 PE=1 SV=3	YBX1	0	0	0	0	0	4	0	0	0	0	0	3	36	9.75
101736	sp|Q7Z2W4|ZCCHV_HUMAN	Zinc finger CCCH-type antiviral protein 1 OS=Homo sapiens GN=ZC3HAV1 PE=1 SV=3	ZC3HAV1	0	0	0	4	0	0	0	0	0	3	0	0	101	20.72
100626	sp|P38919|IF4A3_HUMAN	Eukaryotic initiation factor 4A-III OS=Homo sapiens GN=EIF4A3 PE=1 SV=4	EIF4A3	0	0	0	3	0	0	0	0	0	3	0	0	47	43.76
103986	sp|Q8NCA5|FA98A_HUMAN	Protein FAM98A OS=Homo sapiens GN=FAM98A PE=1 SV=1	FAM98A	0	0	0	3	0	0	0	0	0	2	0	0	55	4.52
102432	sp|P22087|FBRL_HUMAN	rRNA 2'-O-methyltransferase fibrillarin OS=Homo sapiens GN=FBL PE=1 SV=2	FBL	0	0	0	0	3	0	0	0	0	0	2	0	34	10.37
100098	sp|P04406|G3P_HUMAN	Glyceraldehyde-3-phosphate dehydrogenase OS=Homo sapiens GN=GAPDH PE=1 SV=3	GAPDH	0	0	0	3	0	0	0	0	0	2	0	0	36	24.98
110826	sp|Q8TEX9|IPO4_HUMAN	Importin-4 OS=Homo sapiens GN=IPO4 PE=1 SV=2	IPO4	0	0	0	3	0	0	0	0	0	3	0	0	119	15.59
103746	sp|O14880|MGST3_HUMAN	Microsomal glutathione S-transferase 3 OS=Homo sapiens GN=MGST3 PE=1 SV=1	MGST3	0	0	0	3	0	0	0	0	0	2	0	0	17	9.09
110213	sp|Q9HCE1|MOV10_HUMAN	Putative helicase MOV-10 OS=Homo sapiens GN=MOV10 PE=1 SV=2	MOV10	0	0	0	0	0	3	0	0	0	0	0	3	114	12.76
103123	sp|O00159|MYO1C_HUMAN	Unconventional myosin-Ic OS=Homo sapiens GN=MYO1C PE=1 SV=4	MYO1C	0	0	0	3	0	0	0	0	0	3	0	0	122	4.93
104983	sp|P57740|NU107_HUMAN	Nuclear pore complex protein Nup107 OS=Homo sapiens GN=NUP107 PE=1 SV=1	NUP107	0	0	0	3	0	0	0	0	0	3	0	0	106	3.76
105563	sp|Q12769|NU160_HUMAN	Nuclear pore complex protein Nup160 OS=Homo sapiens GN=NUP160 PE=1 SV=3	NUP160	0	0	0	3	0	0	0	0	0	3	0	0	162	4.01
104520	sp|Q9BW27|NUP85_HUMAN	Nuclear pore complex protein Nup85 OS=Homo sapiens GN=NUP85 PE=1 SV=1	NUP85	0	0	0	3	0	0	0	0	0	3	0	0	75	3.33
103562	sp|Q15154|PCM1_HUMAN	Pericentriolar material 1 protein OS=Homo sapiens GN=PCM1 PE=1 SV=4	PCM1	3	0	0	0	0	0	3	0	0	0	0	0	228	2.85
101833	sp|O43175|SERA_HUMAN	D-3-phosphoglycerate dehydrogenase OS=Homo sapiens GN=PHGDH PE=1 SV=4	PHGDH	0	0	0	3	0	0	0	0	0	2	0	0	57	13.25
102603	sp|Q15185|TEBP_HUMAN	Prostaglandin E synthase 3 OS=Homo sapiens GN=PTGES3 PE=1 SV=1	PTGES3	0	0	0	3	0	0	0	0	0	2	0	0	19	29.43
100135	sp|P18124|RL7_HUMAN	60S ribosomal protein L7 OS=Homo sapiens GN=RPL7 PE=1 SV=1	RPL7	0	0	0	3	0	0	0	0	0	2	0	0	29	8.56
103273	sp|P15880|RS2_HUMAN	40S ribosomal protein S2 OS=Homo sapiens GN=RPS2 PE=1 SV=2	RPS2	3	0	0	0	0	0	2	0	0	0	0	0	31	20.76
107283	sp|Q12933|TRAF2_HUMAN	TNF receptor-associated factor 2 OS=Homo sapiens GN=TRAF2 PE=1 SV=2	TRAF2	0	0	0	3	0	0	0	0	0	2	0	0	56	2.69
108385	sp|Q8TED0|UTP15_HUMAN	U3 small nucleolar RNA-associated protein 15 homolog OS=Homo sapiens GN=UTP15 PE=1 SV=3	UTP15	0	0	0	3	0	0	0	0	0	2	0	0	58	9.42
105168	sp|O43592|XPOT_HUMAN	Exportin-T OS=Homo sapiens GN=XPOT PE=1 SV=2	XPOT	0	0	0	3	0	0	0	0	0	2	0	0	110	6.82
102696	sp|P55265|DSRAD_HUMAN	Double-stranded RNA-specific adenosine deaminase OS=Homo sapiens GN=ADAR PE=1 SV=4	ADAR	0	0	0	0	0	2	0	0	0	0	0	1	136	4.41
110737	sp|A2RUR9|C144A_HUMAN	Coiled-coil domain-containing protein 144A OS=Homo sapiens GN=CCDC144A PE=1 SV=1	CCDC144A	0	0	0	0	0	2	0	0	0	0	0	2	165	2.42
111083	sp|Q9P225|DYH2_HUMAN	Dynein heavy chain 2, axonemal OS=Homo sapiens GN=DNAH2 PE=2 SV=3	DNAH2	0	0	2	0	0	0	0	0	1	0	0	0	507	0.2
100551	sp|P62873|GBB1_HUMAN	Guanine nucleotide-binding protein G(I)/G(S)/G(T) subunit beta-1 OS=Homo sapiens GN=GNB1 PE=1 SV=3	GNB1	0	0	0	2	0	0	0	0	0	2	0	0	37	30.79
102249	sp|P40939|ECHA_HUMAN	Trifunctional enzyme subunit alpha, mitochondrial OS=Homo sapiens GN=HADHA PE=1 SV=2	HADHA	0	0	0	2	0	0	0	0	0	2	0	0	83	10.85
100918	sp|P52272|HNRPM_HUMAN	Heterogeneous nuclear ribonucleoprotein M OS=Homo sapiens GN=HNRNPM PE=1 SV=3	HNRNPM	0	0	0	2	0	0	0	0	0	2	0	0	77	7.1
110276	sp|P38935|SMBP2_HUMAN	DNA-binding protein SMUBP-2 OS=Homo sapiens GN=IGHMBP2 PE=1 SV=3	IGHMBP2	0	0	0	0	0	2	0	0	0	0	0	2	109	0.92
100421	sp|Q16891|MIC60_HUMAN	MICOS complex subunit MIC60 OS=Homo sapiens GN=IMMT PE=1 SV=1	IMMT	0	0	0	2	0	0	0	0	0	2	0	0	84	3.59
106106	sp|P14923|PLAK_HUMAN	Junction plakoglobin OS=Homo sapiens GN=JUP PE=1 SV=3	JUP	0	0	2	0	0	0	0	0	2	0	0	0	82	5.51
110878	sp|Q8TCG1|CIP2A_HUMAN	Protein CIP2A OS=Homo sapiens GN=KIAA1524 PE=1 SV=2	KIAA1524	0	0	0	2	0	0	0	0	0	2	0	0	102	3.92
110156	sp|Q99456|K1C12_HUMAN	Keratin, type I cytoskeletal 12 OS=Homo sapiens GN=KRT12 PE=1 SV=1	KRT12	0	0	2	0	0	0	0	0	2	0	0	0	53	1.87
107021	sp|O75581|LRP6_HUMAN	Low-density lipoprotein receptor-related protein 6 OS=Homo sapiens GN=LRP6 PE=1 SV=2	LRP6	2	0	0	0	0	0	2	0	0	0	0	0	180	0.55
108135	sp|Q86X29|LSR_HUMAN	Lipolysis-stimulated lipoprotein receptor OS=Homo sapiens GN=LSR PE=1 SV=4	LSR	0	0	0	2	0	0	0	0	0	1	0	0	71	1.4
107603	tr|H0YJ92|H0YJ92_HUMAN	CDK-activating kinase assembly factor MAT1 (Fragment) OS=Homo sapiens GN=MNAT1 PE=1 SV=1	MNAT1	2	0	0	0	0	0	1	0	0	0	0	0	19	5.15
107301	sp|P52701|MSH6_HUMAN	DNA mismatch repair protein Msh6 OS=Homo sapiens GN=MSH6 PE=1 SV=2	MSH6	0	0	0	2	0	0	0	0	0	1	0	0	153	6.22
107965	sp|Q9H0A0|NAT10_HUMAN	N-acetyltransferase 10 OS=Homo sapiens GN=NAT10 PE=1 SV=2	NAT10	0	0	0	2	0	0	0	0	0	1	0	0	116	0.86
109841	sp|Q96MG7|MAGG1_HUMAN	Melanoma-associated antigen G1 OS=Homo sapiens GN=NDNL2 PE=1 SV=1	NDNL2	0	0	0	0	0	2	0	0	0	0	0	1	34	5.83
107680	sp|Q6ZNB6|NFXL1_HUMAN	NF-X1-type zinc finger protein NFXL1 OS=Homo sapiens GN=NFXL1 PE=1 SV=2	NFXL1	0	0	0	2	0	0	0	0	0	2	0	0	101	0.99
107727	sp|Q9H6R4|NOL6_HUMAN	Nucleolar protein 6 OS=Homo sapiens GN=NOL6 PE=1 SV=2	NOL6	0	0	0	2	0	0	0	0	0	2	0	0	128	0.78
106516	sp|Q92621|NU205_HUMAN	Nuclear pore complex protein Nup205 OS=Homo sapiens GN=NUP205 PE=1 SV=3	NUP205	0	0	0	2	0	0	0	0	0	2	0	0	228	4.39
117487	sp|P35030|TRY3_HUMAN	Trypsin-3 OS=Homo sapiens GN=PRSS3 PE=1 SV=2	PRSS3	2	0	0	0	0	0	1	0	0	0	0	0	33	3.08
101310	sp|Q09028|RBBP4_HUMAN	Histone-binding protein RBBP4 OS=Homo sapiens GN=RBBP4 PE=1 SV=3	RBBP4	0	0	0	2	0	0	0	0	0	1	0	0	48	13.65
100241	sp|Q16576|RBBP7_HUMAN	Histone-binding protein RBBP7 OS=Homo sapiens GN=RBBP7 PE=1 SV=1	RBBP7	0	0	0	2	0	0	0	0	0	1	0	0	48	10.46
104094	sp|P18754|RCC1_HUMAN	Regulator of chromosome condensation OS=Homo sapiens GN=RCC1 PE=1 SV=1	RCC1	0	0	0	0	2	0	0	0	0	0	1	0	45	20.03
104138	sp|P13489|RINI_HUMAN	Ribonuclease inhibitor OS=Homo sapiens GN=RNH1 PE=1 SV=2	RNH1	0	0	0	2	0	0	0	0	0	1	0	0	50	2
102410	sp|Q02543|RL18A_HUMAN	60S ribosomal protein L18a OS=Homo sapiens GN=RPL18A PE=1 SV=2	RPL18A	2	0	0	0	0	0	1	0	0	0	0	0	21	26.51
102667	sp|P62829|RL23_HUMAN	60S ribosomal protein L23 OS=Homo sapiens GN=RPL23 PE=1 SV=1	RPL23	2	0	0	0	0	0	1	0	0	0	0	0	15	16.83
100229	sp|P62280|RS11_HUMAN	40S ribosomal protein S11 OS=Homo sapiens GN=RPS11 PE=1 SV=3	RPS11	2	0	0	0	0	0	2	0	0	0	0	0	18	5.43
105347	sp|P05109|S10A8_HUMAN	Protein S100-A8 OS=Homo sapiens GN=S100A8 PE=1 SV=1	S100A8	0	0	0	2	0	0	0	0	0	1	0	0	11	9.23
107523	sp|P06702|S10A9_HUMAN	Protein S100-A9 OS=Homo sapiens GN=S100A9 PE=1 SV=1	S100A9	0	0	0	2	0	0	0	0	0	2	0	0	13	7.56
102062	sp|Q15424|SAFB1_HUMAN	Scaffold attachment factor B1 OS=Homo sapiens GN=SAFB PE=1 SV=4	SAFB	0	0	0	0	0	2	0	0	0	0	0	1	103	0.97
117950	sp|Q6UWP8|SBSN_HUMAN	Suprabasin OS=Homo sapiens GN=SBSN PE=2 SV=2	SBSN	0	0	2	0	0	0	0	0	2	0	0	0	61	1.65
103872	sp|O75643|U520_HUMAN	U5 small nuclear ribonucleoprotein 200 kDa helicase OS=Homo sapiens GN=SNRNP200 PE=1 SV=2	SNRNP200	0	0	0	2	0	0	0	0	0	2	0	0	244	11.87
118558	sp|P35326|SPR2A_HUMAN	Small proline-rich protein 2A OS=Homo sapiens GN=SPRR2A PE=1 SV=1	SPRR2A	0	0	0	2	0	0	0	0	0	2	0	0	8	12.56
106753	sp|Q12788|TBL3_HUMAN	Transducin beta-like protein 3 OS=Homo sapiens GN=TBL3 PE=1 SV=2	TBL3	0	0	0	2	0	0	0	0	0	2	0	0	89	3.37
111060	sp|Q8WZ42|TITIN_HUMAN	Titin OS=Homo sapiens GN=TTN PE=1 SV=4	TTN	0	0	2	0	0	0	0	0	2	0	0	0	3814	0.1
105344	sp|Q01081|U2AF1_HUMAN	Splicing factor U2AF 35 kDa subunit OS=Homo sapiens GN=U2AF1 PE=1 SV=3	U2AF1	0	0	0	0	2	0	0	0	0	0	1	0	28	14.36
109431	sp|Q9UNX4|WDR3_HUMAN	WD repeat-containing protein 3 OS=Homo sapiens GN=WDR3 PE=1 SV=1	WDR3	0	0	0	2	0	0	0	0	0	1	0	0	106	3.3

### Sheet: Cntl v Ars 60 min pellet
Cntrl vs Ars - Spectral count comparison of proteins identified from the Cntrl and Ars samples
SC: the summed number of spectral counts (i.e. MS/MS scans) assigned to one identified protein; TP: total number of peptides identified for a protein; Group: Identified proteins that share one or more peptides are grouped together (e.g. 01). The group is represented by the protein with maximal spectra count (e.g. 01.1). If other proteins in the same group are assigned with at least one uniquely identified peptides, these proteins are also counted as unique proteins (e.g. 01.2); Abundance: SC x 50 (KD) / protein size (KD). p value less than 0.05 generally indicates significant change. The p value is derived by G-test (Zhou JY, Afjehi-Sadat L, Asress S, et al. J Proteome Res. 2010, 9:5133-41). The summed SC of the control samples was compared with that of the Test samples.
Group	Reference	Description	GN	SC Cntrl1	SC Cntrl2	SC Cntrl3	SC Ars1	SC Ars2	SC Ars3	p-value	Ratio Ars/CTL
101028	sp|P62979|RS27A_HUMAN	Ubiquitin-40S ribosomal protein S27a OS=Homo sapiens GN=RPS27A PE=1 SV=2	RPS27A	19	3	6	79	21	23	9.59101e-16	4.39286
101028	tr|J3QTR3|J3QTR3_HUMAN	Ubiquitin (Fragment) OS=Homo sapiens GN=RPS27A PE=1 SV=1	RPS27A	58	15	29	126	50	51	2.97263e-12	2.22549
104965	sp|P49792|RBP2_HUMAN	E3 SUMO-protein ligase RanBP2 OS=Homo sapiens GN=RANBP2 PE=1 SV=2	RANBP2	0.1	0.1	0.1	76	3	19	1.35385e-30	326.667
102689	sp|Q08211|DHX9_HUMAN	ATP-dependent RNA helicase A OS=Homo sapiens GN=DHX9 PE=1 SV=4	DHX9	6	0.1	0.1	64	20	35	7.57919e-29	19.1935
102250	sp|Q00839|HNRPU_HUMAN	Heterogeneous nuclear ribonucleoprotein U OS=Homo sapiens GN=HNRNPU PE=1 SV=6	HNRNPU	15	2	3	80	25	46	1.55057e-26	7.55
100678	sp|P17844|DDX5_HUMAN	Probable ATP-dependent RNA helicase DDX5 OS=Homo sapiens GN=DDX5 PE=1 SV=1	DDX5	2	0.1	0.1	27	15	16	9.28906e-16	26.3636
101186	sp|O00571|DDX3X_HUMAN	ATP-dependent RNA helicase DDX3X OS=Homo sapiens GN=DDX3X PE=1 SV=3	DDX3X	2	0.1	0.1	24	10	15	3.64418e-13	22.2727
100529	sp|Q92841|DDX17_HUMAN	Probable ATP-dependent RNA helicase DDX17 OS=Homo sapiens GN=DDX17 PE=1 SV=2	DDX17	2	2	2	28	13	20	4.34512e-13	10.1667
101092	sp|O15523|DDX3Y_HUMAN	ATP-dependent RNA helicase DDX3Y OS=Homo sapiens GN=DDX3Y PE=1 SV=2	DDX3Y	0.1	0.1	0.1	18	8	11	3.81484e-12	123.333
101227	sp|P21333|FLNA_HUMAN	Filamin-A OS=Homo sapiens GN=FLNA PE=1 SV=4	FLNA	0.1	0.1	0.1	28	0.1	6	2.89606e-11	113.667
100604	sp|P61978|HNRPK_HUMAN	Heterogeneous nuclear ribonucleoprotein K OS=Homo sapiens GN=HNRNPK PE=1 SV=1	HNRNPK	2	0.1	0.1	27	7	6	1.35959e-10	18.1818
100880	sp|Q12906|ILF3_HUMAN	Interleukin enhancer-binding factor 3 OS=Homo sapiens GN=ILF3 PE=1 SV=3	ILF3	2	0.1	0.1	21	3	14	5.02407e-10	17.2727
103041	sp|P12004|PCNA_HUMAN	Proliferating cell nuclear antigen OS=Homo sapiens GN=PCNA PE=1 SV=1	PCNA	0.1	0.1	0.1	15	6	8	1.02719e-09	96.6667
100143	sp|P68363|TBA1B_HUMAN	Tubulin alpha-1B chain OS=Homo sapiens GN=TUBA1B PE=1 SV=1	TUBA1B	0.1	0.1	0.1	25	2	2	1.02719e-09	96.6667
100736	sp|P08107|HSP71_HUMAN	Heat shock 70 kDa protein 1A/1B OS=Homo sapiens GN=HSPA1A PE=1 SV=5	HSPA1A	0.1	0.1	0.1	18	6	4	2.0694e-09	93.3333
100100	sp|P63261|ACTG_HUMAN	Actin, cytoplasmic 2 OS=Homo sapiens GN=ACTG1 PE=1 SV=1	ACTG1	2	0.1	4	27	10	9	4.04432e-09	7.54098
110235	sp|O14654|IRS4_HUMAN	Insulin receptor substrate 4 OS=Homo sapiens GN=IRS4 PE=1 SV=1	IRS4	0.1	0.1	0.1	20	2	5	4.17018e-09	90
101948	sp|Q13151|ROA0_HUMAN	Heterogeneous nuclear ribonucleoprotein A0 OS=Homo sapiens GN=HNRNPA0 PE=1 SV=1	HNRNPA0	0.1	0.1	0.1	18	6	0.1	3.18707e-08	80.3333
102883	sp|Q562R1|ACTBL_HUMAN	Beta-actin-like protein 2 OS=Homo sapiens GN=ACTBL2 PE=1 SV=2	ACTBL2	0.1	0.1	0.1	10	6	6	1.39246e-07	73.3333
101693	sp|P61956|SUMO2_HUMAN	Small ubiquitin-related modifier 2 OS=Homo sapiens GN=SUMO2 PE=1 SV=3	SUMO2	0.1	0.1	0.1	7	9	5	2.81199e-07	70
102157	sp|Q1KMD3|HNRL2_HUMAN	Heterogeneous nuclear ribonucleoprotein U-like protein 2 OS=Homo sapiens GN=HNRNPUL2 PE=1 SV=1	HNRNPUL2	0.1	0.1	0.1	11	4	6	2.81199e-07	70
100086	sp|P63267|ACTH_HUMAN	Actin, gamma-enteric smooth muscle OS=Homo sapiens GN=ACTG2 PE=1 SV=1	ACTG2	0.1	0.1	2	15	7	6	3.23328e-07	12.7273
100110	sp|P22626|ROA2_HUMAN	Heterogeneous nuclear ribonucleoproteins A2/B1 OS=Homo sapiens GN=HNRNPA2B1 PE=1 SV=2	HNRNPA2B1	4	0.1	0.1	15	13	5	4.80392e-07	7.85714
101655	sp|P31943|HNRH1_HUMAN	Heterogeneous nuclear ribonucleoprotein H OS=Homo sapiens GN=HNRNPH1 PE=1 SV=4	HNRNPH1	0.1	0.1	0.1	15	0.1	5	5.29535e-07	67
108018	sp|Q14137|BOP1_HUMAN	Ribosome biogenesis protein BOP1 OS=Homo sapiens GN=BOP1 PE=1 SV=2	BOP1	0.1	0.1	0.1	10	4	6	5.68131e-07	66.6667
104103	sp|Q4VCS5|AMOT_HUMAN	Angiomotin OS=Homo sapiens GN=AMOT PE=1 SV=1	AMOT	3	0.1	0.1	18	3	9	5.8179e-07	9.375
117726	sp|P0DJD0|RGPD1_HUMAN	RANBP2-like and GRIP domain-containing protein 1 OS=Homo sapiens GN=RGPD1 PE=2 SV=1	RGPD1	0.1	0.1	0.1	14	0.1	5	1.07037e-06	63.6667
100980	sp|P14866|HNRPL_HUMAN	Heterogeneous nuclear ribonucleoprotein L OS=Homo sapiens GN=HNRNPL PE=1 SV=2	HNRNPL	0.1	0.1	0.1	8	5	6	1.14844e-06	63.3333
100053	sp|P62805|H4_HUMAN	Histone H4 OS=Homo sapiens GN=HIST1H4A PE=1 SV=2	HIST1H4A	0.1	0.1	0.1	10	4	4	2.32285e-06	60
100603	sp|O43707|ACTN4_HUMAN	Alpha-actinin-4 OS=Homo sapiens GN=ACTN4 PE=1 SV=2	ACTN4	0.1	0.1	0.1	12	0.1	5	4.38104e-06	57
100198	sp|P35580|MYH10_HUMAN	Myosin-10 OS=Homo sapiens GN=MYH10 PE=1 SV=3	MYH10	0.1	0.1	0.1	12	0.1	5	4.38104e-06	57
100492	sp|P62826|RAN_HUMAN	GTP-binding nuclear protein Ran OS=Homo sapiens GN=RAN PE=1 SV=3	RAN	0.1	0.1	0.1	7	7	3	4.70121e-06	56.6667
100108	sp|P07437|TBB5_HUMAN	Tubulin beta chain OS=Homo sapiens GN=TUBB PE=1 SV=2	TUBB	0.1	0.1	0.1	13	2	2	4.70121e-06	56.6667
101423	sp|P07910|HNRPC_HUMAN	Heterogeneous nuclear ribonucleoproteins C1/C2 OS=Homo sapiens GN=HNRNPC PE=1 SV=4	HNRNPC	2	0.1	0.1	11	5	7	7.72954e-06	10.4545
102581	sp|Q14980|NUMA1_HUMAN	Nuclear mitotic apparatus protein 1 OS=Homo sapiens GN=NUMA1 PE=1 SV=2	NUMA1	0.1	0.1	0.1	10	3	3	9.52161e-06	53.3333
105846	sp|Q9NR30|DDX21_HUMAN	Nucleolar RNA helicase 2 OS=Homo sapiens GN=DDX21 PE=1 SV=5	DDX21	0.1	0.1	0.1	13	0.1	2	1.79829e-05	50.3333
100914	sp|P09651|ROA1_HUMAN	Heterogeneous nuclear ribonucleoprotein A1 OS=Homo sapiens GN=HNRNPA1 PE=1 SV=5	HNRNPA1	0.1	0.1	0.1	8	4	3	1.93002e-05	50
102265	sp|P55795|HNRH2_HUMAN	Heterogeneous nuclear ribonucleoprotein H2 OS=Homo sapiens GN=HNRNPH2 PE=1 SV=1	HNRNPH2	0.1	0.1	0.1	10	0.1	4	3.64811e-05	47
114709	sp|Q9NZI8|IF2B1_HUMAN	Insulin-like growth factor 2 mRNA-binding protein 1 OS=Homo sapiens GN=IGF2BP1 PE=1 SV=2	IGF2BP1	0.1	0.1	0.1	11	0.1	3	3.64811e-05	47
102112	sp|Q9Y2W1|TR150_HUMAN	Thyroid hormone receptor-associated protein 3 OS=Homo sapiens GN=THRAP3 PE=1 SV=2	THRAP3	0.1	0.1	0.1	5	6	3	3.91572e-05	46.6667
101690	sp|P55854|SUMO3_HUMAN	Small ubiquitin-related modifier 3 OS=Homo sapiens GN=SUMO3 PE=1 SV=2	SUMO3	0.1	0.1	0.1	4	7	3	3.91572e-05	46.6667
102987	sp|P34931|HS71L_HUMAN	Heat shock 70 kDa protein 1-like OS=Homo sapiens GN=HSPA1L PE=1 SV=2	HSPA1L	0.1	0.1	0.1	9	2	3	3.91572e-05	46.6667
100761	sp|Q96PK6|RBM14_HUMAN	RNA-binding protein 14 OS=Homo sapiens GN=RBM14 PE=1 SV=2	RBM14	0.1	2	0.1	11	7	2	5.04762e-05	9.09091
117664	sp|P38159|RBMX_HUMAN	RNA-binding motif protein, X chromosome OS=Homo sapiens GN=RBMX PE=1 SV=3	RBMX	8	0.1	0.1	19	11	3	6.35666e-05	4.02439
102167	sp|P09874|PARP1_HUMAN	Poly [ADP-ribose] polymerase 1 OS=Homo sapiens GN=PARP1 PE=1 SV=4	PARP1	0.1	0.1	0.1	8	0.1	4	0.000150626	40.3333
100498	sp|P51991|ROA3_HUMAN	Heterogeneous nuclear ribonucleoprotein A3 OS=Homo sapiens GN=HNRNPA3 PE=1 SV=2	HNRNPA3	4	0.1	0.1	14	4	4	0.000271753	5.2381
103814	sp|O43390|HNRPR_HUMAN	Heterogeneous nuclear ribonucleoprotein R OS=Homo sapiens GN=HNRNPR PE=1 SV=1	HNRNPR	0.1	0.1	0.1	6	5	0.1	0.000306677	37
100112	sp|P11142|HSP7C_HUMAN	Heat shock cognate 71 kDa protein OS=Homo sapiens GN=HSPA8 PE=1 SV=1	HSPA8	0.1	0.1	0.1	8	2	0.1	0.000625427	33.6667
103788	sp|O60506|HNRPQ_HUMAN	Heterogeneous nuclear ribonucleoprotein Q OS=Homo sapiens GN=SYNCRIP PE=1 SV=2	SYNCRIP	0.1	0.1	0.1	6	3	0.1	0.001278	30.3333
102789	sp|Q13148|TADBP_HUMAN	TAR DNA-binding protein 43 OS=Homo sapiens GN=TARDBP PE=1 SV=1	TARDBP	0.1	0.1	0.1	6	0.1	3	0.001278	30.3333
102370	sp|Q15366|PCBP2_HUMAN	Poly(rC)-binding protein 2 OS=Homo sapiens GN=PCBP2 PE=1 SV=1	PCBP2	0.1	0.1	0.1	7	2	0.1	0.001278	30.3333
119534	sp|P04350|TBB4A_HUMAN	Tubulin beta-4A chain OS=Homo sapiens GN=TUBB4A PE=1 SV=2	TUBB4A	0.1	0.1	0.1	7	2	0.1	0.001278	30.3333
101078	sp|Q14103|HNRPD_HUMAN	Heterogeneous nuclear ribonucleoprotein D0 OS=Homo sapiens GN=HNRNPD PE=1 SV=1	HNRNPD	0.1	0.1	0.1	5	3	0.1	0.00261778	27
107941	sp|Q9Y5J1|UTP18_HUMAN	U3 small nucleolar RNA-associated protein 18 homolog OS=Homo sapiens GN=UTP18 PE=1 SV=3	UTP18	0.1	0.1	0.1	2	4	2	0.00281281	26.6667
102248	sp|O43143|DHX15_HUMAN	Putative pre-mRNA-splicing factor ATP-dependent RNA helicase DHX15 OS=Homo sapiens GN=DHX15 PE=1 SV=2	DHX15	0.1	0.1	0.1	3	0.1	4	0.00537829	23.6667
106676	sp|Q9H853|TBA4B_HUMAN	Putative tubulin-like protein alpha-4B OS=Homo sapiens GN=TUBA4B PE=5 SV=2	TUBA4B	0.1	0.1	0.1	5	2	0.1	0.00537829	23.6667
100395	sp|Q16777|H2A2C_HUMAN	Histone H2A type 2-C OS=Homo sapiens GN=HIST2H2AC PE=1 SV=4	HIST2H2AC	6	0.1	4	17	9	0.1	0.00681074	2.58416
100076	sp|P08670|VIME_HUMAN	Vimentin OS=Homo sapiens GN=VIM PE=1 SV=4	VIM	6	0.1	8	22	6	4	0.00755328	2.2695
100233	sp|P20671|H2A1D_HUMAN	Histone H2A type 1-D OS=Homo sapiens GN=HIST1H2AD PE=1 SV=2	HIST1H2AD	6	0.1	4	15	9	0.1	0.0151163	2.38614
