## Supplementary material for "Ubiquitination is essential for recovery of cellular activities following heat shock": Table S6 (part 1 of 3)

### Sheet: Sheet1
Unique proteins quantified by mass spectrometry (n = 12586)
Protein Group#	Protein Accession #	Protein Description	GN	sig126 (S1_Ctl_r1)	sig127N (S2_Ctl_r2)	sig127C (S3_HS_r1)	sig128N (S4_HS_r2)	sig128C (S5_ARS_r1)	sig129N (S6_ARS_r2)	sig129C (S7_Ctl_Btz_r1)	sig130N (S8_Ctl_Btz_r2)	sig130C (S9_HS_Btz_r1)	sig131N (S10_HS_Btz_r2)	sig131C (S11_ARS_Btz_r1)	PSM#	Total Peptide#	Unique Peptide#	%Coverage	Peptide of the Highest Score	m/z	z	ppm	Jscore	dJn	Q-value(%)
SJPG100736.001	sp|P08107|HSP71_HUMAN	Heat shock 70 kDa protein 1A/1B OS=Homo sapiens GN=HSPA1A PE=1 SV=5	HSPA1A	1.66445e+08	1.71075e+08	1.86119e+08	1.77066e+08	1.63363e+08	1.78078e+08	1.57404e+08	1.74141e+08	1.72181e+08	1.75833e+08	1.6764e+08	2717	46	2	58.35	AAAIGIDLGTTYSCVGVFQHGK	1362.23	2	-1.0591	132.95	1	1
SJPG100096.001	sp|P08238|HS90B_HUMAN	Heat shock protein HSP 90-beta OS=Homo sapiens GN=HSP90AB1 PE=1 SV=4	HSP90AB1	8.03903e+07	7.7858e+07	9.02784e+07	8.12225e+07	7.41629e+07	8.10718e+07	7.47329e+07	8.1033e+07	8.07334e+07	7.92117e+07	7.7565e+07	2622	57	16	54.56	LVSSPCCIVTSTYGWTANMER	1331.14	2	-0.2221	107.81	1	1
SJPG100604.003	sp|P61978-3|HNRPK_HUMAN	Isoform 3 of Heterogeneous nuclear ribonucleoprotein K OS=Homo sapiens GN=HNRNPK	HNRNPK	8.20267e+07	8.45467e+07	1.03431e+08	8.70896e+07	8.02725e+07	8.41587e+07	7.83541e+07	8.42094e+07	8.5973e+07	8.82965e+07	8.18265e+07	2372	33	0	64.32	GSYGDLGGPIITTQVTIPK	1188.18	2	0.569	119.77	1	1
SJPG100604.002	sp|P61978-2|HNRPK_HUMAN	Isoform 2 of Heterogeneous nuclear ribonucleoprotein K OS=Homo sapiens GN=HNRNPK	HNRNPK	8.19972e+07	8.4546e+07	1.03435e+08	8.70934e+07	8.02854e+07	8.41674e+07	7.83329e+07	8.42226e+07	8.59863e+07	8.83118e+07	8.18107e+07	2361	32	0	58.41	GSYGDLGGPIITTQVTIPK	1188.18	2	0.569	119.77	1	1
SJPG102882.001	sp|P49327|FAS_HUMAN	Fatty acid synthase OS=Homo sapiens GN=FASN PE=1 SV=3	FASN	9.00426e+07	8.81792e+07	8.26303e+07	8.70224e+07	8.67397e+07	8.63958e+07	9.02745e+07	8.63409e+07	9.07489e+07	8.5377e+07	8.95544e+07	2354	127	126	52.05	GGPEVQQVPAGERPLWFICSGMGTQWR	1091.21	3	-1.1901	129.12	0.897305	1
SJPG100604.001	sp|P61978|HNRPK_HUMAN	Heterogeneous nuclear ribonucleoprotein K OS=Homo sapiens GN=HNRNPK PE=1 SV=1	HNRNPK	8.20093e+07	8.45615e+07	1.03439e+08	8.71387e+07	8.02464e+07	8.41453e+07	7.83298e+07	8.42338e+07	8.59572e+07	8.83369e+07	8.17956e+07	2349	31	0	56.8	GSYGDLGGPIITTQVTIPK	1188.18	2	0.569	119.77	1	1
SJPG100157.001	sp|P07197|NFM_HUMAN	Neurofilament medium polypeptide OS=Homo sapiens GN=NEFM PE=1 SV=3	NEFM	9.74309e+07	9.98013e+07	1.16474e+08	9.54133e+07	9.34769e+07	1.01178e+08	8.95698e+07	1.03815e+08	9.67916e+07	9.95955e+07	9.39748e+07	2295	68	0	63.43	EGSSEKEEGEQEEGETEAEAEGEEAEAK	1228.9	3	0.5719	148.61	1	1
SJPG100528.001	sp|P35579|MYH9_HUMAN	Myosin-9 OS=Homo sapiens GN=MYH9 PE=1 SV=4	MYH9	4.01253e+07	4.03936e+07	4.01165e+07	3.94845e+07	4.16128e+07	4.00203e+07	4.07741e+07	3.96126e+07	3.95599e+07	3.82172e+07	4.02113e+07	2266	143	30	51.48	IIGLDQVAGMSETALPGAFK	1238.7	2	0.9017	119.99	1	1
SJPG100205.001	sp|P07900|HS90A_HUMAN	Heat shock protein HSP 90-alpha OS=Homo sapiens GN=HSP90AA1 PE=1 SV=5	HSP90AA1	9.5458e+07	9.14799e+07	1.08397e+08	9.62136e+07	8.66353e+07	9.29318e+07	8.72357e+07	9.48112e+07	9.37719e+07	9.3578e+07	9.13022e+07	2205	47	0	54.64	LVTSPCCIVTSTYGWTANMER	1338.64	2	-4.8919	108.22	1	1
SJPG102167.001	sp|P09874|PARP1_HUMAN	Poly [ADP-ribose] polymerase 1 OS=Homo sapiens GN=PARP1 PE=1 SV=4	PARP1	1.26606e+08	1.38365e+08	8.68436e+07	1.45998e+08	1.70427e+08	1.28536e+08	1.53518e+08	1.27136e+08	1.33066e+08	1.42774e+08	1.30348e+08	2156	90	77	60.36	FYPLEIDYGQDEEAVKK	910.832	3	1.4324	111.04	1	1
SJPG119535.001	sp|P68371|TBB4B_HUMAN	Tubulin beta-4B chain OS=Homo sapiens GN=TUBB4B PE=1 SV=1	TUBB4B	6.13233e+07	5.58927e+07	6.53952e+07	5.88259e+07	4.96638e+07	5.59228e+07	5.26591e+07	5.432e+07	5.53382e+07	5.59035e+07	5.32246e+07	2141	33	1	59.78	SGPFGQIFRPDNFVFGQSGAGNNWAK	1086.23	3	1.0387	145.4	0.88033	1
SJPG101025.001	sp|P13639|EF2_HUMAN	Elongation factor 2 OS=Homo sapiens GN=EEF2 PE=1 SV=4	EEF2	1.14118e+08	1.0622e+08	1.15984e+08	1.0553e+08	9.94049e+07	1.02579e+08	1.07425e+08	1.04114e+08	1.08541e+08	1.04167e+08	1.09769e+08	1980	80	78	68.18	SDPVVSYRETVSEESNVLCLSK	986.183	3	-0.2597	120.59	0.869973	1
SJPG103158.001	sp|P78527|PRKDC_HUMAN	DNA-dependent protein kinase catalytic subunit OS=Homo sapiens GN=PRKDC PE=1 SV=3	PRKDC	2.52973e+07	2.85271e+07	1.41182e+07	2.7844e+07	3.29009e+07	2.46673e+07	3.273e+07	2.53245e+07	2.58698e+07	2.76362e+07	2.55662e+07	1970	204	3	42.2	KGGSWIQEINVAEK	1124.16	2	-0.5594	116.28	1	1
SJPG100990.001	sp|Q14204|DYHC1_HUMAN	Cytoplasmic dynein 1 heavy chain 1 OS=Homo sapiens GN=DYNC1H1 PE=1 SV=5	DYNC1H1	2.26354e+07	2.41778e+07	1.74925e+07	2.41534e+07	2.52168e+07	2.23133e+07	2.53072e+07	2.29928e+07	2.25104e+07	2.33715e+07	2.21921e+07	1930	235	227	42.1	GKEDEGEEAASPMLQIQR	816.093	3	-0.1997	116.13	0.847068	1
SJPG100112.001	sp|P11142|HSP7C_HUMAN	Heat shock cognate 71 kDa protein OS=Homo sapiens GN=HSPA8 PE=1 SV=1	HSPA8	1.9259e+08	1.81865e+08	2.15273e+08	1.93085e+08	1.81526e+08	1.92271e+08	1.8178e+08	1.87051e+08	1.9743e+08	1.89812e+08	1.98569e+08	1909	50	0	60.06	GPAVGIDLGTTYSCVGVFQHGK	1361.73	2	4.7719	137.49	0.665794	1
SJPG100417.001	sp|P06733|ENOA_HUMAN	Alpha-enolase OS=Homo sapiens GN=ENO1 PE=1 SV=2	ENO1	1.31518e+08	1.18733e+08	1.48638e+08	1.28334e+08	1.1684e+08	1.19643e+08	1.16695e+08	1.16588e+08	1.24928e+08	1.22771e+08	1.20388e+08	1876	34	0	64.52	AAVPSGASTGIYEALELRDNDK	1368.24	2	1.9149	122.2	0.868658	1
SJPG101432.001	sp|P34932|HSP74_HUMAN	Heat shock 70 kDa protein 4 OS=Homo sapiens GN=HSPA4 PE=1 SV=4	HSPA4	7.87529e+07	7.54669e+07	9.11809e+07	7.89885e+07	7.42114e+07	7.71536e+07	7.21446e+07	7.64331e+07	7.87262e+07	7.68754e+07	7.6732e+07	1760	78	18	72.98	MQVDQEEPHVEEQQQQTPAENK	1027.51	3	0.6574	119.7	1	1
SJPG119534.001	sp|P04350|TBB4A_HUMAN	Tubulin beta-4A chain OS=Homo sapiens GN=TUBB4A PE=1 SV=2	TUBB4A	6.18685e+07	5.61851e+07	6.49633e+07	5.9461e+07	4.90126e+07	5.68938e+07	5.25477e+07	5.44885e+07	5.49373e+07	5.59457e+07	5.23453e+07	1646	32	4	58.33	SGPFGQIFRPDNFVFGQSGAGNNWAK	1086.23	3	1.0387	145.4	0.88033	1
SJPG100108.001	sp|P07437|TBB5_HUMAN	Tubulin beta chain OS=Homo sapiens GN=TUBB PE=1 SV=2	TUBB	5.80869e+07	5.66738e+07	6.46482e+07	5.79773e+07	5.10534e+07	5.48422e+07	5.28641e+07	5.54745e+07	5.58507e+07	5.64972e+07	5.39524e+07	1634	31	1	55.63	SGPFGQIFRPDNFVFGQSGAGNNWAK	1086.23	3	1.0387	145.4	0.88033	1
SJPG100198.001	sp|P35580|MYH10_HUMAN	Myosin-10 OS=Homo sapiens GN=MYH10 PE=1 SV=3	MYH10	2.92611e+07	2.98949e+07	2.90378e+07	2.99843e+07	3.154e+07	2.9857e+07	3.06172e+07	2.97187e+07	2.95702e+07	2.87904e+07	2.94979e+07	1572	132	0	52.68	IAECSSQLAEEEEK	1041.03	2	0.1105	110.81	1	1
SJPG100450.001	sp|P62937|PPIA_HUMAN	Peptidyl-prolyl cis-trans isomerase A OS=Homo sapiens GN=PPIA PE=1 SV=2	PPIA	1.54095e+08	1.37751e+08	1.78926e+08	1.47492e+08	1.40721e+08	1.38575e+08	1.41605e+08	1.39815e+08	1.56128e+08	1.45488e+08	1.50214e+08	1571	16	0	65.45	HTGPGILSMANAGPNTNGSQFFICTAK	1083.89	3	1.5556	108.85	1	1
SJPG100907.001	sp|P06454|PTMA_HUMAN	Prothymosin alpha OS=Homo sapiens GN=PTMA PE=1 SV=2	PTMA	7.14669e+07	6.33586e+07	8.00673e+07	6.99964e+07	6.11589e+07	6.79217e+07	5.95875e+07	6.62481e+07	6.65126e+07	6.75676e+07	6.48224e+07	1571	6	0	23.42	KEVVEEAENGR	859.478	2	0.037	100.44	1	1
SJPG101809.001	sp|P19338|NUCL_HUMAN	Nucleolin OS=Homo sapiens GN=NCL PE=1 SV=3	NCL	1.73879e+08	1.80793e+08	1.96619e+08	1.8759e+08	1.68255e+08	1.80954e+08	1.62055e+08	1.77914e+08	1.74465e+08	1.90261e+08	1.68835e+08	1561	42	10	40.99	VEGTEPTTAFNLFVGNLNFNK	1385.74	2	-0.9233	115.55	1	1
SJPG100198.004	sp|P35580-4|MYH10_HUMAN	Isoform 4 of Myosin-10 OS=Homo sapiens GN=MYH10	MYH10	2.92741e+07	2.98864e+07	2.91017e+07	2.99594e+07	3.15065e+07	2.98738e+07	3.06066e+07	2.97127e+07	2.95519e+07	2.88001e+07	2.9492e+07	1557	133	0	52.37	IAECSSQLAEEEEK	1041.03	2	0.1105	110.81	1	1
SJPG100198.002	sp|P35580-2|MYH10_HUMAN	Isoform 2 of Myosin-10 OS=Homo sapiens GN=MYH10	MYH10	2.92728e+07	2.98864e+07	2.91013e+07	2.99598e+07	3.15088e+07	2.98726e+07	3.06053e+07	2.97139e+07	2.9551e+07	2.88014e+07	2.9492e+07	1556	132	0	52.41	IAECSSQLAEEEEK	1041.03	2	0.1105	110.81	1	1
SJPG118571.001	sp|Q13813|SPTN1_HUMAN	Spectrin alpha chain, non-erythrocytic 1 OS=Homo sapiens GN=SPTAN1 PE=1 SV=3	SPTAN1	1.79369e+07	1.72801e+07	2.03585e+07	1.74166e+07	1.68132e+07	1.80553e+07	1.64259e+07	1.80632e+07	1.76041e+07	1.70988e+07	1.75918e+07	1544	151	0	53.92	AGTFQAFEQFGQQLLAHGHYASPEIK	1111.92	3	0.085	138.46	1	1
SJPG118571.002	sp|Q13813-2|SPTN1_HUMAN	Isoform 2 of Spectrin alpha chain, non-erythrocytic 1 OS=Homo sapiens GN=SPTAN1	SPTAN1	1.79388e+07	1.72853e+07	2.03532e+07	1.7419e+07	1.68052e+07	1.80481e+07	1.64273e+07	1.80655e+07	1.76081e+07	1.7104e+07	1.75892e+07	1540	151	1	53.86	AGTFQAFEQFGQQLLAHGHYASPEIK	1111.92	3	0.085	138.46	1	1
SJPG118571.003	sp|Q13813-3|SPTN1_HUMAN	Isoform 3 of Spectrin alpha chain, non-erythrocytic 1 OS=Homo sapiens GN=SPTAN1	SPTAN1	1.78964e+07	1.73044e+07	2.03151e+07	1.74148e+07	1.68221e+07	1.80673e+07	1.64247e+07	1.80978e+07	1.75937e+07	1.71148e+07	1.75867e+07	1529	148	1	54.24	AGTFQAFEQFGQQLLAHGHYASPEIK	1111.92	3	0.085	138.46	1	1
SJPG100945.001	sp|P68104|EF1A1_HUMAN	Elongation factor 1-alpha 1 OS=Homo sapiens GN=EEF1A1 PE=1 SV=1	EEF1A1	2.62849e+08	2.32595e+08	2.31712e+08	2.33573e+08	2.40095e+08	2.15435e+08	2.6506e+08	2.27148e+08	2.47178e+08	2.27654e+08	2.51825e+08	1513	34	0	66.67	VETGVLKPGMVVTFAPVNVTTEVK	1068.3	3	0.8553	124.49	0.896377	1
SJPG100208.001	sp|P10809|CH60_HUMAN	60 kDa heat shock protein, mitochondrial OS=Homo sapiens GN=HSPD1 PE=1 SV=2	HSPD1	8.52136e+07	8.89871e+07	1.01293e+08	9.36088e+07	8.1313e+07	9.79126e+07	7.63791e+07	9.23287e+07	8.38612e+07	9.08779e+07	8.60072e+07	1470	55	34	79.41	TALLDAAGVASLLTTAEVVVTEIPK	1470.87	2	0.9395	117.72	0.890333	1
SJPG100331.001	sp|Q9BVA1|TBB2B_HUMAN	Tubulin beta-2B chain OS=Homo sapiens GN=TUBB2B PE=1 SV=1	TUBB2B	5.642e+07	5.50802e+07	6.3187e+07	5.64174e+07	4.94908e+07	5.33401e+07	5.18254e+07	5.41851e+07	5.50215e+07	5.51611e+07	5.29778e+07	1457	31	1	56.63	SGPFGQIFRPDNFVFGQSGAGNNWAK	1086.23	3	1.0387	145.4	0.88033	1
SJPG100094.001	sp|Q13885|TBB2A_HUMAN	Tubulin beta-2A chain OS=Homo sapiens GN=TUBB2A PE=1 SV=1	TUBB2A	5.63878e+07	5.51099e+07	6.31259e+07	5.64482e+07	4.94817e+07	5.34294e+07	5.18049e+07	5.42246e+07	5.50133e+07	5.51417e+07	5.2932e+07	1454	31	1	56.63	SGPFGQIFRPDNFVFGQSGAGNNWAK	1086.23	3	1.0387	145.4	0.88033	1
SJPG104898.001	sp|P17066|HSP76_HUMAN	Heat shock 70 kDa protein 6 OS=Homo sapiens GN=HSPA6 PE=1 SV=2	HSPA6	1.68544e+08	1.6825e+08	1.91713e+08	1.75529e+08	1.69815e+08	1.81447e+08	1.60389e+08	1.73406e+08	1.80655e+08	1.72176e+08	1.7374e+08	1453	20	4	29.55	ATAGDTHLGGEDFDNR	952.95	2	-0.1855	105.63	1	1
SJPG100450.002	sp|P62937-2|PPIA_HUMAN	Isoform 2 of Peptidyl-prolyl cis-trans isomerase A OS=Homo sapiens GN=PPIA	PPIA	1.54401e+08	1.37154e+08	1.79783e+08	1.4714e+08	1.41004e+08	1.38077e+08	1.41728e+08	1.39404e+08	1.56494e+08	1.45391e+08	1.50509e+08	1452	13	1	82.86	HTGPGILSMANAGPNTNGSQFFICTAK	1083.89	3	1.5556	108.85	1	1
SJPG100110.001	sp|P22626|ROA2_HUMAN	Heterogeneous nuclear ribonucleoproteins A2/B1 OS=Homo sapiens GN=HNRNPA2B1 PE=1 SV=2	HNRNPA2B1	1.20994e+08	1.14602e+08	1.42037e+08	1.19228e+08	1.15563e+08	1.14252e+08	1.12561e+08	1.11652e+08	1.24072e+08	1.21679e+08	1.20498e+08	1434	29	0	72.24	GFGDGYNGYGGGPGGGNFGGSPGYGGGR	1362.61	2	0.717	144.41	1	1
SJPG100918.001	sp|P52272|HNRPM_HUMAN	Heterogeneous nuclear ribonucleoprotein M OS=Homo sapiens GN=HNRNPM PE=1 SV=3	HNRNPM	6.42368e+07	6.10257e+07	7.65985e+07	6.45637e+07	6.48719e+07	6.39384e+07	6.04378e+07	5.93811e+07	6.7032e+07	6.47422e+07	6.66739e+07	1428	91	0	66.3	GNFGGSFAGSFGGAGGHAPGVAR	1132.56	2	1.0112	121.12	0.879046	1
SJPG100853.001	sp|P14625|ENPL_HUMAN	Endoplasmin OS=Homo sapiens GN=HSP90B1 PE=1 SV=1	HSP90B1	5.81944e+07	5.92948e+07	7.01293e+07	5.92879e+07	5.93957e+07	6.46741e+07	5.27845e+07	6.04393e+07	6.4282e+07	6.53849e+07	6.09038e+07	1404	45	19	45.7	LTESPCALVASQYGWSGNMER	1293.12	2	1.7312	119.84	1	1
SJPG102689.001	sp|Q08211|DHX9_HUMAN	ATP-dependent RNA helicase A OS=Homo sapiens GN=DHX9 PE=1 SV=4	DHX9	5.30928e+07	5.60785e+07	5.28011e+07	5.69592e+07	5.71476e+07	5.49256e+07	5.65728e+07	5.36104e+07	5.67008e+07	5.65126e+07	5.67187e+07	1356	68	56	49.06	QLYHLGVVEAYSGLTK	1118.64	2	0.668	128.72	1	1
SJPG102250.001	sp|Q00839|HNRPU_HUMAN	Heterogeneous nuclear ribonucleoprotein U OS=Homo sapiens GN=HNRNPU PE=1 SV=6	HNRNPU	1.23629e+08	1.23378e+08	1.40975e+08	1.27389e+08	1.18544e+08	1.25131e+08	1.14312e+08	1.21365e+08	1.26679e+08	1.25989e+08	1.25876e+08	1347	43	3	44	EVLAGRPLFPHVLCHNCAVEFNFGQK	1166.62	3	0.9992	136.7	0.881346	1
SJPG100076.001	sp|P08670|VIME_HUMAN	Vimentin OS=Homo sapiens GN=VIM PE=1 SV=4	VIM	9.40671e+07	1.04054e+08	1.08956e+08	1.00804e+08	9.44761e+07	1.06389e+08	8.90864e+07	1.03387e+08	9.3545e+07	9.81178e+07	9.4251e+07	1338	52	3	69.96	KVESLQEEIAFLK	1111.17	2	-0.8647	111.74	1	1
SJPG102250.002	sp|Q00839-2|HNRPU_HUMAN	Isoform Short of Heterogeneous nuclear ribonucleoprotein U OS=Homo sapiens GN=HNRNPU	HNRNPU	1.23483e+08	1.23473e+08	1.40901e+08	1.27182e+08	1.18774e+08	1.25475e+08	1.14158e+08	1.2147e+08	1.26564e+08	1.25867e+08	1.25906e+08	1333	41	1	42.68	EVLAGRPLFPHVLCHNCAVEFNFGQK	1166.62	3	0.9992	136.7	0.881346	1
SJPG100416.001	sp|P00558|PGK1_HUMAN	Phosphoglycerate kinase 1 OS=Homo sapiens GN=PGK1 PE=1 SV=3	PGK1	8.72953e+07	8.57596e+07	1.03405e+08	9.18366e+07	8.04059e+07	8.20619e+07	8.15834e+07	8.41836e+07	8.51637e+07	8.97243e+07	8.13637e+07	1275	37	0	74.58	TGQATVASGIPAGWMGLDCGPESSK	1468.24	2	-0.3359	131.85	1	1
SJPG100855.001	sp|P50990|TCPQ_HUMAN	T-complex protein 1 subunit theta OS=Homo sapiens GN=CCT8 PE=1 SV=4	CCT8	8.29937e+07	6.76283e+07	9.07061e+07	7.17688e+07	7.63812e+07	6.76841e+07	7.59317e+07	6.7655e+07	8.32749e+07	7.01252e+07	8.11423e+07	1252	44	2	72.81	AIADTGANVVVTGGK	916.039	2	0.0025	114.81	1	1
SJPG101781.001	sp|P07814|SYEP_HUMAN	Bifunctional glutamate/proline--tRNA ligase OS=Homo sapiens GN=EPRS PE=1 SV=5	EPRS	6.51904e+07	6.77701e+07	5.39986e+07	6.69778e+07	6.80681e+07	6.46444e+07	6.88921e+07	6.5682e+07	6.41963e+07	6.6205e+07	6.30344e+07	1250	99	39	52.51	TGQEYKPGNPPAEIGQNISSNSSASILESK	1264.34	3	0.0639	121.69	0.887254	1
SJPG101809.002	tr|H7BY16|H7BY16_HUMAN	Nucleolin (Fragment) OS=Homo sapiens GN=NCL PE=1 SV=3	NCL	8.77944e+07	9.22018e+07	9.94222e+07	9.56324e+07	8.53809e+07	9.28305e+07	8.16408e+07	9.06154e+07	8.80441e+07	9.67319e+07	8.47462e+07	1230	18	1	49.83	GFGFVDFNSEEDAK	1010.51	2	3.4427	106.01	1	1
SJPG100206.001	sp|Q01082|SPTB2_HUMAN	Spectrin beta chain, non-erythrocytic 1 OS=Homo sapiens GN=SPTBN1 PE=1 SV=2	SPTBN1	1.32767e+07	1.31226e+07	1.25247e+07	1.31648e+07	1.29586e+07	1.33611e+07	1.29173e+07	1.36043e+07	1.34212e+07	1.29875e+07	1.32227e+07	1222	135	0	50.85	TQTAIASEDMPNTLTEAEK	1254.65	2	0.0076	117.41	1	1
SJPG100019.001	sp|Q04637|IF4G1_HUMAN	Eukaryotic translation initiation factor 4 gamma 1 OS=Homo sapiens GN=EIF4G1 PE=1 SV=4	EIF4G1	4.80166e+07	4.66273e+07	4.32656e+07	4.68331e+07	4.81568e+07	4.35264e+07	5.09399e+07	4.51846e+07	4.8267e+07	4.72974e+07	4.67867e+07	1209	76	0	36.02	LQGINCGPDFTPSFANLGR	1147.08	2	0.924	101.52	1	1
SJPG100019.010	tr|E9PGM1|E9PGM1_HUMAN	Eukaryotic translation initiation factor 4 gamma 1 OS=Homo sapiens GN=EIF4G1 PE=1 SV=1	EIF4G1	4.79457e+07	4.65812e+07	4.33092e+07	4.68928e+07	4.8133e+07	4.35428e+07	5.08587e+07	4.51517e+07	4.83058e+07	4.7392e+07	4.67784e+07	1195	75	0	37.54	LQGINCGPDFTPSFANLGR	1147.08	2	0.924	101.52	1	1
SJPG100078.001	sp|P62258|1433E_HUMAN	14-3-3 protein epsilon OS=Homo sapiens GN=YWHAE PE=1 SV=1	YWHAE	8.47925e+07	8.38886e+07	9.5787e+07	8.88547e+07	7.99726e+07	8.74013e+07	7.71185e+07	8.47653e+07	8.3685e+07	8.40667e+07	8.12382e+07	1163	34	0	76.86	LAEQAERYDEMVESMK	796.406	3	0.1765	110.49	0.808489	1
SJPG100690.001	sp|Q93079|H2B1H_HUMAN	Histone H2B type 1-H OS=Homo sapiens GN=HIST1H2BH PE=1 SV=3	HIST1H2BH	3.07477e+08	3.91149e+08	2.82597e+08	3.79503e+08	3.54387e+08	4.21727e+08	3.13172e+08	3.79914e+08	2.98219e+08	3.58033e+08	3.10242e+08	1162	14	0	63.49	AMGIMNSFVNDIFER	986.993	2	-1.0713	95.54	0.827297	1
SJPG100564.001	sp|P14618|KPYM_HUMAN	Pyruvate kinase PKM OS=Homo sapiens GN=PKM PE=1 SV=4	PKM	1.94707e+08	1.95538e+08	2.09443e+08	2.02418e+08	1.87117e+08	1.92458e+08	1.90023e+08	1.93231e+08	1.94713e+08	1.95998e+08	1.87544e+08	1145	42	0	70.06	TATESFASDPILYRPVAVALDTK	1462.32	2	3.0776	128.33	0.870334	1
SJPG105846.001	sp|Q9NR30|DDX21_HUMAN	Nucleolar RNA helicase 2 OS=Homo sapiens GN=DDX21 PE=1 SV=5	DDX21	6.03661e+07	5.82171e+07	3.9754e+07	5.6305e+07	8.29641e+07	5.67505e+07	7.13973e+07	5.29761e+07	6.19319e+07	5.46947e+07	6.76782e+07	1145	56	10	56.58	NGSFGVLVATNVAAR	852.983	2	0.0408	114.85	1	1
SJPG100414.001	sp|P20700|LMNB1_HUMAN	Lamin-B1 OS=Homo sapiens GN=LMNB1 PE=1 SV=2	LMNB1	3.21955e+07	3.62219e+07	3.68821e+07	3.6231e+07	3.49736e+07	4.12391e+07	3.04575e+07	3.71709e+07	3.34841e+07	3.50805e+07	3.47283e+07	1142	56	12	62.63	SLETENSALQLQVTER	1024.05	2	1.5927	112.75	1	1
SJPG100439.001	sp|Q15233|NONO_HUMAN	Non-POU domain-containing octamer-binding protein OS=Homo sapiens GN=NONO PE=1 SV=4	NONO	8.70378e+07	7.80798e+07	1.04869e+08	8.13642e+07	8.17064e+07	7.78896e+07	8.21462e+07	7.61918e+07	9.20313e+07	8.29596e+07	8.72681e+07	1141	63	0	62.21	FGQAATMEGIGAIGGTPPAFNR	1196.62	2	0.6478	123.97	1	1
SJPG100101.001	sp|P04075|ALDOA_HUMAN	Fructose-bisphosphate aldolase A OS=Homo sapiens GN=ALDOA PE=1 SV=2	ALDOA	9.94638e+07	9.9174e+07	1.11357e+08	1.02375e+08	9.87077e+07	1.011e+08	9.71775e+07	1.00011e+08	1.03542e+08	1.0025e+08	9.72723e+07	1129	33	0	84.34	RTVPPAVTGITFLSGGQSEEEASINLNAINK	1225.01	3	1.8408	139.37	1	1
SJPG100564.002	sp|P14618-2|KPYM_HUMAN	Isoform M1 of Pyruvate kinase PKM OS=Homo sapiens GN=PKM	PKM	1.94391e+08	1.95573e+08	2.09011e+08	2.02434e+08	1.87762e+08	1.92636e+08	1.90142e+08	1.93016e+08	1.95025e+08	1.95763e+08	1.87386e+08	1122	39	0	62.34	TATESFASDPILYRPVAVALDTK	1462.32	2	3.0776	128.33	0.870334	1
SJPG100011.001	sp|P38646|GRP75_HUMAN	Stress-70 protein, mitochondrial OS=Homo sapiens GN=HSPA9 PE=1 SV=2	HSPA9	1.23981e+08	1.15729e+08	1.51095e+08	1.22804e+08	1.1391e+08	1.25442e+08	1.09293e+08	1.18532e+08	1.2133e+08	1.22096e+08	1.28379e+08	1114	55	26	65.39	GAVVGIDLGTTNSCVAVMEGK	1268.68	2	-0.3066	127.77	1	1
SJPG100472.001	sp|P23527|H2B1O_HUMAN	Histone H2B type 1-O OS=Homo sapiens GN=HIST1H2BO PE=1 SV=3	HIST1H2BO	3.06158e+08	3.97339e+08	2.79225e+08	3.83913e+08	3.52051e+08	4.2718e+08	3.10233e+08	3.84232e+08	2.92639e+08	3.62661e+08	3.06231e+08	1114	14	0	63.49	KESYSIYVYK	984.075	2	-0.8748	98.67	1	1
SJPG102987.001	sp|P34931|HS71L_HUMAN	Heat shock 70 kDa protein 1-like OS=Homo sapiens GN=HSPA1L PE=1 SV=2	HSPA1L	1.76602e+08	2.00373e+08	1.98822e+08	2.08129e+08	1.79456e+08	2.15372e+08	1.68306e+08	2.07398e+08	1.81731e+08	2.03326e+08	1.76127e+08	1103	22	3	33.07	QTQIFTTYSDNQPGVLIQVYEGER	1508.27	2	-0.8335	122	1	1
SJPG100053.001	sp|P62805|H4_HUMAN	Histone H4 OS=Homo sapiens GN=HIST1H4A PE=1 SV=2	HIST1H4A	1.5846e+08	1.874e+08	5.12002e+07	1.83921e+08	2.34277e+08	1.72306e+08	2.24906e+08	1.66815e+08	1.66097e+08	1.7319e+08	1.81839e+08	1097	18	18	68.93	ISGLIYEETRGVLK	679.41	3	-0.5251	101.44	0.71737	1
SJPG100206.003	sp|Q01082-3|SPTB2_HUMAN	Isoform 2 of Spectrin beta chain, non-erythrocytic 1 OS=Homo sapiens GN=SPTBN1	SPTBN1	1.33169e+07	1.30301e+07	1.25995e+07	1.31028e+07	1.30729e+07	1.32873e+07	1.29475e+07	1.35279e+07	1.34835e+07	1.29256e+07	1.32627e+07	1094	122	2	52.34	TSSISGPLSPAYTGQVPYNYNQLEGR	1514.76	2	-0.4096	122.45	1	1
SJPG100958.001	sp|P11940|PABP1_HUMAN	Polyadenylate-binding protein 1 OS=Homo sapiens GN=PABPC1 PE=1 SV=2	PABPC1	5.12236e+07	4.77615e+07	5.58066e+07	4.74211e+07	4.67104e+07	4.8172e+07	4.74892e+07	4.6922e+07	5.08554e+07	4.60475e+07	4.88023e+07	1093	42	0	40.41	GYGFVHFETQEAAER	985.485	2	0.9228	117.49	1	1
SJPG100206.002	sp|Q01082-2|SPTB2_HUMAN	Isoform Short of Spectrin beta chain, non-erythrocytic 1 OS=Homo sapiens GN=SPTBN1	SPTBN1	1.33072e+07	1.30255e+07	1.26059e+07	1.3091e+07	1.30854e+07	1.32774e+07	1.29513e+07	1.35276e+07	1.34896e+07	1.29188e+07	1.32768e+07	1092	121	0	50.83	TQTAIASEDMPNTLTEAEK	1254.65	2	0.0076	117.41	1	1
SJPG101149.001	sp|P13797|PLST_HUMAN	Plastin-3 OS=Homo sapiens GN=PLS3 PE=1 SV=4	PLS3	6.04545e+07	6.01922e+07	7.34145e+07	6.31447e+07	6.00939e+07	6.05264e+07	6.01587e+07	6.22712e+07	6.52051e+07	6.17209e+07	6.12245e+07	1092	38	0	53.49	EGICALGGTSELSSEGTQHSYSEEEK	1081.85	3	0.4871	141.26	0.899759	1
SJPG103872.001	sp|O75643|U520_HUMAN	U5 small nuclear ribonucleoprotein 200 kDa helicase OS=Homo sapiens GN=SNRNP200 PE=1 SV=2	SNRNP200	2.93325e+07	2.952e+07	2.52925e+07	3.02321e+07	3.18309e+07	2.98417e+07	3.02607e+07	2.92644e+07	2.99626e+07	2.99031e+07	3.02954e+07	1092	108	49	44.62	GLFYFDNSFRPVPLEQTYVGITEK	1093.59	3	-0.9578	134.26	0.872859	1
SJPG100594.001	sp|P12277|KCRB_HUMAN	Creatine kinase B-type OS=Homo sapiens GN=CKB PE=1 SV=1	CKB	3.76907e+07	4.53427e+07	4.30832e+07	4.72606e+07	3.68504e+07	4.68841e+07	3.53839e+07	4.63566e+07	3.71725e+07	4.5003e+07	3.46473e+07	1085	19	1	49.34	GTGGVDTAAVGGVFDVSNADR	1097.55	2	0.3361	133.49	1	1
SJPG101227.001	sp|P21333|FLNA_HUMAN	Filamin-A OS=Homo sapiens GN=FLNA PE=1 SV=4	FLNA	3.07177e+07	3.28647e+07	2.79874e+07	3.20628e+07	3.29222e+07	3.25954e+07	3.2347e+07	3.19532e+07	2.97038e+07	3.15011e+07	3.09081e+07	1081	107	0	49.87	GAGTGGLGLAVEGPSEAK	1015.07	2	0.0647	129.4	1	1
SJPG104878.002	sp|P06748-2|NPM_HUMAN	Isoform 2 of Nucleophosmin OS=Homo sapiens GN=NPM1	NPM1	1.77434e+08	1.68617e+08	2.17673e+08	1.76513e+08	1.83976e+08	1.92068e+08	1.61456e+08	1.75576e+08	1.78711e+08	1.72846e+08	1.93475e+08	1069	20	2	46.79	TVSLGAGAKDELHIVEAEAMNYEGSPIK	1206.32	3	1.126	140.69	1	1
SJPG104878.001	sp|P06748|NPM_HUMAN	Nucleophosmin OS=Homo sapiens GN=NPM1 PE=1 SV=2	NPM1	1.77354e+08	1.68652e+08	2.17732e+08	1.76485e+08	1.84097e+08	1.92077e+08	1.61433e+08	1.75569e+08	1.78875e+08	1.7266e+08	1.93428e+08	1067	20	0	47.62	TVSLGAGAKDELHIVEAEAMNYEGSPIK	1206.32	3	1.126	140.69	1	1
SJPG101371.001	sp|P78371|TCPB_HUMAN	T-complex protein 1 subunit beta OS=Homo sapiens GN=CCT2 PE=1 SV=4	CCT2	4.06657e+07	4.01773e+07	4.53913e+07	4.06617e+07	3.74468e+07	4.10854e+07	3.7682e+07	4.13507e+07	4.01304e+07	4.02812e+07	3.93319e+07	1058	42	0	71.21	EALLSSAVDHGSDEVK	1058.07	2	0.8082	117.67	0.711821	1
SJPG103233.001	sp|P49321|NASP_HUMAN	Nuclear autoantigenic sperm protein OS=Homo sapiens GN=NASP PE=1 SV=2	NASP	5.55557e+07	5.41684e+07	6.58791e+07	5.76914e+07	4.99102e+07	5.71188e+07	4.9085e+07	5.71022e+07	5.56319e+07	5.73292e+07	5.29414e+07	1049	49	0	56.85	MENGVLGNALEGVHVEEEEGEK	943.145	3	0.2133	131.76	1	1
SJPG100257.001	sp|P0C0S8|H2A1_HUMAN	Histone H2A type 1 OS=Homo sapiens GN=HIST1H2AG PE=1 SV=2	HIST1H2AG	4.07237e+08	4.73713e+08	3.17384e+08	4.63944e+08	5.76128e+08	4.97723e+08	4.74167e+08	4.70015e+08	4.55866e+08	4.53259e+08	4.87858e+08	1040	7	0	43.08	HLQLAIRNDEELNK	1076.12	2	1.0776	105.54	0.706462	1
SJPG100039.001	sp|P63104|1433Z_HUMAN	14-3-3 protein zeta/delta OS=Homo sapiens GN=YWHAZ PE=1 SV=1	YWHAZ	8.24804e+07	7.93268e+07	9.3868e+07	8.37235e+07	7.62582e+07	8.03748e+07	7.82142e+07	8.12089e+07	8.38602e+07	8.21231e+07	8.38811e+07	1035	25	0	59.18	GIVDQSQQAYQEAFEISK	1250.16	2	2.4893	116.3	1	1
SJPG100233.001	sp|P20671|H2A1D_HUMAN	Histone H2A type 1-D OS=Homo sapiens GN=HIST1H2AD PE=1 SV=2	HIST1H2AD	4.07081e+08	4.73942e+08	3.17141e+08	4.63576e+08	5.76863e+08	4.98278e+08	4.74024e+08	4.7021e+08	4.55397e+08	4.52847e+08	4.88294e+08	1034	7	0	43.08	HLQLAIRNDEELNK	1076.12	2	1.0776	105.54	0.706462	1
SJPG101291.001	sp|P16104|H2AX_HUMAN	Histone H2AX OS=Homo sapiens GN=H2AFX PE=1 SV=2	H2AFX	4.06758e+08	4.73481e+08	3.17379e+08	4.63159e+08	5.77754e+08	4.97099e+08	4.74306e+08	4.70021e+08	4.55478e+08	4.52713e+08	4.89599e+08	1026	8	4	32.87	HLQLAIRNDEELNK	1076.12	2	1.0776	105.54	0.706462	1
SJPG100609.001	sp|Q15149|PLEC_HUMAN	Plectin OS=Homo sapiens GN=PLEC PE=1 SV=3	PLEC	5.86903e+07	5.8531e+07	5.58832e+07	5.53885e+07	5.61165e+07	5.73698e+07	5.77209e+07	5.80581e+07	5.72323e+07	5.49956e+07	5.68771e+07	1025	219	0	41.97	LLEAQACTGGIIDPSTGERFPVTDAVNK	1139.94	3	1.067	121.5	0.806337	1
SJPG100234.001	sp|Q02790|FKBP4_HUMAN	Peptidyl-prolyl cis-trans isomerase FKBP4 OS=Homo sapiens GN=FKBP4 PE=1 SV=3	FKBP4	4.88117e+07	4.83918e+07	5.61889e+07	4.98355e+07	4.55299e+07	4.85233e+07	4.56039e+07	4.94797e+07	4.874e+07	4.89818e+07	4.80119e+07	1013	35	21	53.81	VGEVCHITCKPEYAYGSAGSPPK	1065.56	3	-0.9726	124.84	0.896988	1
SJPG100417.002	sp|P06733-2|ENOA_HUMAN	Isoform MBP-1 of Alpha-enolase OS=Homo sapiens GN=ENO1	ENO1	1.12073e+08	9.8701e+07	1.2452e+08	1.05316e+08	1.00624e+08	9.9082e+07	9.97583e+07	9.50308e+07	1.06428e+08	1.0068e+08	1.03354e+08	1012	23	1	64.22	HIADLAGNSEVILPVPAFNVINGGSHAGNK	1157.3	3	0.0294	113.46	1	1
SJPG101154.001	sp|P53999|TCP4_HUMAN	Activated RNA polymerase II transcriptional coactivator p15 OS=Homo sapiens GN=SUB1 PE=1 SV=3	SUB1	3.59293e+06	3.43047e+06	4.27119e+06	3.66863e+06	3.22252e+06	3.49046e+06	3.21282e+06	3.47765e+06	3.55406e+06	3.59425e+06	3.46967e+06	1011	10	9	46.46	EQISDIDDAVR	745.388	2	-0.053	91.3	1	1
SJPG101405.001	sp|P13010|XRCC5_HUMAN	X-ray repair cross-complementing protein 5 OS=Homo sapiens GN=XRCC5 PE=1 SV=3	XRCC5	5.43125e+07	5.36951e+07	5.65641e+07	5.55884e+07	5.27073e+07	5.49491e+07	5.181e+07	5.43613e+07	5.53651e+07	5.63235e+07	5.4742e+07	1005	42	37	46.86	DQVTAQEIFQDNHEDGPTAK	901.123	3	2.8273	126.14	1	1
SJPG100611.001	sp|P13667|PDIA4_HUMAN	Protein disulfide-isomerase A4 OS=Homo sapiens GN=PDIA4 PE=1 SV=2	PDIA4	4.15615e+07	4.19738e+07	4.23282e+07	4.27366e+07	4.34125e+07	4.30585e+07	4.17318e+07	4.18211e+07	4.22088e+07	4.23697e+07	4.35746e+07	1001	46	44	53.49	DLGLSESGEDVNAAILDESGKK	978.868	3	0.465	122.12	0.854569	1
SJPG110810.001	sp|P46013|KI67_HUMAN	Antigen KI-67 OS=Homo sapiens GN=MKI67 PE=1 SV=2	MKI67	1.1498e+07	1.42427e+07	3.29918e+06	1.25228e+07	1.59272e+07	1.15867e+07	1.69049e+07	1.23491e+07	1.1445e+07	1.21799e+07	1.1959e+07	1001	160	0	48.46	ESADGLQGETQLLVSR	966.515	2	-0.7596	114.53	1	1
SJPG100958.006	tr|H0YAR2|H0YAR2_HUMAN	Polyadenylate-binding protein 1 (Fragment) OS=Homo sapiens GN=PABPC1 PE=1 SV=1	PABPC1	2.56109e+07	2.38478e+07	2.789e+07	2.3638e+07	2.33841e+07	2.40582e+07	2.36308e+07	2.33961e+07	2.53409e+07	2.29322e+07	2.43978e+07	1000	31	1	54.23	GYGFVHFETQEAAER	985.485	2	0.9228	117.49	1	1
SJPG101058.001	sp|P51858|HDGF_HUMAN	Hepatoma-derived growth factor OS=Homo sapiens GN=HDGF PE=1 SV=1	HDGF	3.11632e+07	3.0599e+07	3.81017e+07	3.26489e+07	3.00084e+07	3.16441e+07	2.88873e+07	3.15164e+07	3.25043e+07	3.31422e+07	3.16319e+07	994	24	3	68.75	GPPQEEEEEEDEEEEATKEDAEAPGIR	1167.54	3	0.7507	137.05	1	1
SJPG100283.001	sp|P55072|TERA_HUMAN	Transitional endoplasmic reticulum ATPase OS=Homo sapiens GN=VCP PE=1 SV=4	VCP	4.74487e+07	4.49655e+07	5.55011e+07	4.74954e+07	4.50855e+07	4.7752e+07	4.42787e+07	4.59724e+07	4.86646e+07	4.64672e+07	4.73916e+07	981	68	61	61.04	AVANETGAFFFLINGPEIM@SK	1365.74	2	0.6503	115.31	1	1
SJPG100952.001	sp|P05455|LA_HUMAN	Lupus La protein OS=Homo sapiens GN=SSB PE=1 SV=2	SSB	6.50224e+07	6.65767e+07	7.47085e+07	6.87833e+07	6.55126e+07	6.80807e+07	6.40869e+07	6.69727e+07	6.75344e+07	6.89281e+07	6.65213e+07	971	31	14	53.43	LTTDFNVIVEALSK	1004.59	2	1.0038	103.25	1	1
SJPG100195.003	tr|A8MXP9|A8MXP9_HUMAN	Matrin-3 OS=Homo sapiens GN=MATR3 PE=1 SV=1	MATR3	4.67242e+07	4.61132e+07	5.21859e+07	4.84412e+07	4.63818e+07	4.7753e+07	4.50443e+07	4.53678e+07	4.89506e+07	4.73362e+07	4.83335e+07	967	56	0	45.36	DTSENADGQSDENKDDYTIPDEYR	1079.16	3	-0.5532	125.16	1	1
SJPG100609.003	sp|Q15149-3|PLEC_HUMAN	Isoform 3 of Plectin OS=Homo sapiens GN=PLEC	PLEC	6.30938e+06	6.24949e+06	6.14213e+06	5.92449e+06	6.00064e+06	6.17027e+06	6.1513e+06	6.20925e+06	6.15118e+06	5.88318e+06	6.115e+06	966	218	1	43.3	LLEAQACTGGIIDPSTGERFPVTDAVNK	1139.94	3	1.067	121.5	0.806337	1
SJPG100980.001	sp|P14866|HNRPL_HUMAN	Heterogeneous nuclear ribonucleoprotein L OS=Homo sapiens GN=HNRNPL PE=1 SV=2	HNRNPL	3.7051e+07	3.46804e+07	4.15687e+07	3.64692e+07	3.72449e+07	3.56459e+07	3.49596e+07	3.40873e+07	3.77787e+07	3.75879e+07	3.78138e+07	955	34	4	59.08	TDNAGDQHGGGGGGGGGAGAAGGGGGGENYDDPHK	1147.52	3	2.5622	186.93	1	1
SJPG110810.002	sp|P46013-2|KI67_HUMAN	Isoform Short of Antigen KI-67 OS=Homo sapiens GN=MKI67	MKI67	1.15466e+07	1.42497e+07	3.21227e+06	1.25548e+07	1.59753e+07	1.15884e+07	1.70389e+07	1.23198e+07	1.15102e+07	1.21807e+07	1.20187e+07	947	151	1	51.59	SEETNTEIVECILK	1062.07	2	-0.8574	114	1	1
SJPG102784.001	sp|P42704|LPPRC_HUMAN	Leucine-rich PPR motif-containing protein, mitochondrial OS=Homo sapiens GN=LRPPRC PE=1 SV=3	LRPPRC	5.03989e+07	5.27352e+07	5.2275e+07	5.1141e+07	5.085e+07	5.47098e+07	4.82777e+07	5.16158e+07	4.97391e+07	5.17305e+07	5.11196e+07	945	93	61	59.54	EQNIVFNAETYSNLIK	1171.14	2	0.8042	113.23	1	1
SJPG100854.001	sp|P07196|NFL_HUMAN	Neurofilament light polypeptide OS=Homo sapiens GN=NEFL PE=1 SV=3	NEFL	1.0088e+08	1.0221e+08	1.20061e+08	1.01282e+08	9.03937e+07	9.66134e+07	8.89698e+07	9.97312e+07	9.46964e+07	1.02981e+08	9.08673e+07	944	45	17	62.8	LSFTSVGSITSGYSQSSQVFGR	1262.65	2	-0.7928	122.17	1	1
SJPG107169.001	sp|P15924|DESP_HUMAN	Desmoplakin OS=Homo sapiens GN=DSP PE=1 SV=3	DSP	1.6308e+07	1.79499e+07	1.4678e+07	1.62485e+07	1.66167e+07	1.6966e+07	1.70722e+07	1.87932e+07	1.68589e+07	1.69118e+07	1.6588e+07	940	170	36	45.84	GGGGYTCQSGSGWDEFTK	1176.55	2	2.337	122.62	1	1
SJPG100195.001	sp|P43243|MATR3_HUMAN	Matrin-3 OS=Homo sapiens GN=MATR3 PE=1 SV=2	MATR3	4.6314e+07	4.67331e+07	5.15697e+07	4.88651e+07	4.61132e+07	4.83071e+07	4.47522e+07	4.59123e+07	4.8272e+07	4.77916e+07	4.79416e+07	937	53	0	43.45	DTSENADGQSDENKDDYTIPDEYR	1079.16	3	-0.5532	125.16	1	1
SJPG100169.001	sp|Q9BQE3|TBA1C_HUMAN	Tubulin alpha-1C chain OS=Homo sapiens GN=TUBA1C PE=1 SV=1	TUBA1C	5.48242e+07	5.23635e+07	6.44939e+07	5.32819e+07	5.01892e+07	5.12406e+07	5.23347e+07	5.28271e+07	5.6991e+07	5.41526e+07	5.59203e+07	934	15	0	24.28	AVCMLSNTTAVAEAWAR	1040.53	2	-0.3896	114.03	1	1
SJPG100189.001	sp|P05023|AT1A1_HUMAN	Sodium/potassium-transporting ATPase subunit alpha-1 OS=Homo sapiens GN=ATP1A1 PE=1 SV=1	ATP1A1	2.76518e+07	3.08187e+07	2.88236e+07	2.79504e+07	2.62042e+07	3.12804e+07	2.57753e+07	3.18435e+07	2.58178e+07	2.90044e+07	2.70346e+07	933	61	0	48.09	KADIGVAMGIAGSDVSK	1153.67	2	2.9616	121.83	1	1
SJPG102187.002	sp|P53396-2|ACLY_HUMAN	Isoform 2 of ATP-citrate synthase OS=Homo sapiens GN=ACLY	ACLY	3.2186e+07	3.31273e+07	3.0101e+07	3.33563e+07	3.26638e+07	3.07568e+07	3.29879e+07	3.18602e+07	3.24187e+07	3.28815e+07	3.21009e+07	913	66	0	51.33	SGGMSNELNNIISR	860.946	2	0.005	110.1	1	1
SJPG102187.001	sp|P53396|ACLY_HUMAN	ATP-citrate synthase OS=Homo sapiens GN=ACLY PE=1 SV=3	ACLY	3.22007e+07	3.31159e+07	3.01113e+07	3.33284e+07	3.26881e+07	3.07297e+07	3.30001e+07	3.18453e+07	3.24528e+07	3.28689e+07	3.20994e+07	912	66	1	51.32	SGGMSNELNNIISR	860.946	2	0.005	110.1	1	1
SJPG100603.001	sp|O43707|ACTN4_HUMAN	Alpha-actinin-4 OS=Homo sapiens GN=ACTN4 PE=1 SV=2	ACTN4	3.06829e+07	3.15753e+07	3.18172e+07	3.2351e+07	2.93462e+07	3.33748e+07	2.87558e+07	3.23038e+07	3.07098e+07	3.11928e+07	3.08307e+07	909	58	3	60.48	ACLISLGYDVENDRQGEAEFNR	929.118	3	-0.7718	114.53	0.915481	1
SJPG100882.001	sp|P31948|STIP1_HUMAN	Stress-induced-phosphoprotein 1 OS=Homo sapiens GN=STIP1 PE=1 SV=1	STIP1	9.41136e+07	8.89885e+07	1.06972e+08	9.43035e+07	8.05395e+07	9.11902e+07	8.21686e+07	9.07554e+07	8.79565e+07	9.00995e+07	8.72818e+07	908	58	0	63.17	AAALEFLNRFEEAK	1033.59	2	1.5248	106.57	0.818898	1
SJPG100838.001	sp|Q00610|CLH1_HUMAN	Clathrin heavy chain 1 OS=Homo sapiens GN=CLTC PE=1 SV=5	CLTC	4.65583e+07	4.45113e+07	5.00955e+07	4.50885e+07	4.47984e+07	4.33862e+07	4.54663e+07	4.48973e+07	4.77675e+07	4.51378e+07	4.761e+07	906	92	0	49.79	ISGETIFVTAPHEATAGIIGVNR	1291.71	2	-0.7799	137.19	1	1
SJPG102690.001	sp|Q99832|TCPH_HUMAN	T-complex protein 1 subunit eta OS=Homo sapiens GN=CCT7 PE=1 SV=2	CCT7	3.34185e+07	3.68061e+07	3.51038e+07	3.74664e+07	3.15517e+07	3.74433e+07	3.2153e+07	3.82282e+07	3.23267e+07	3.63706e+07	3.16841e+07	897	39	0	54.51	VQGGALEDSQLVAGVAFK	1124.14	2	0.4275	128.15	1	1
SJPG104965.001	sp|P49792|RBP2_HUMAN	E3 SUMO-protein ligase RanBP2 OS=Homo sapiens GN=RANBP2 PE=1 SV=2	RANBP2	1.95799e+07	1.90626e+07	1.78549e+07	1.79771e+07	2.06641e+07	2.05869e+07	1.8581e+07	1.8962e+07	1.91188e+07	1.85443e+07	2.0419e+07	897	132	85	45.56	NFQWANTGAAVFGTQSVGTQSAGK	1443.25	2	-1.8038	119.22	1	1
SJPG103538.001	sp|Q6P2Q9|PRP8_HUMAN	Pre-mRNA-processing-splicing factor 8 OS=Homo sapiens GN=PRPF8 PE=1 SV=2	PRPF8	2.43009e+07	2.6271e+07	2.12988e+07	2.55793e+07	3.08355e+07	2.54795e+07	2.88749e+07	2.48635e+07	2.54092e+07	2.57665e+07	2.63352e+07	896	128	60	46.68	LNQSQREELGLIEQAYDNPHEALSR	785.655	4	-0.4347	112.92	0.846174	1
SJPG100835.001	sp|P23246|SFPQ_HUMAN	Splicing factor, proline- and glutamine-rich OS=Homo sapiens GN=SFPQ PE=1 SV=2	SFPQ	6.68599e+07	6.30564e+07	7.93448e+07	6.6075e+07	6.54745e+07	6.4721e+07	6.25736e+07	6.1544e+07	6.91905e+07	6.5543e+07	6.81783e+07	889	58	11	42.29	MGGGGAMNMGDPYGSGGQK	1115.53	2	2.6445	119.13	1	1
SJPG100165.001	sp|Q06830|PRDX1_HUMAN	Peroxiredoxin-1 OS=Homo sapiens GN=PRDX1 PE=1 SV=1	PRDX1	1.71446e+08	1.86739e+08	1.93619e+08	1.96419e+08	1.61636e+08	1.90543e+08	1.58137e+08	1.93171e+08	1.62208e+08	1.90803e+08	1.60338e+08	882	20	16	75.38	HGEVCPAGWKPGSDTIKPDVQK	831.212	4	-2.7731	100.08	0.881695	1
SJPG100422.001	sp|P60842|IF4A1_HUMAN	Eukaryotic initiation factor 4A-I OS=Homo sapiens GN=EIF4A1 PE=1 SV=1	EIF4A1	8.27005e+07	7.41726e+07	8.89441e+07	7.72503e+07	7.30004e+07	7.50424e+07	7.70221e+07	7.44821e+07	8.34984e+07	7.59759e+07	8.2292e+07	881	38	4	58.13	VVMALGDYMGASCHACIGGTNVR	890.092	3	-0.8504	120.82	1	1
SJPG102065.001	sp|Q9UPN3|MACF1_HUMAN	Microtubule-actin cross-linking factor 1, isoforms 1/2/3/5 OS=Homo sapiens GN=MACF1 PE=1 SV=4	MACF1	6.89684e+06	7.21463e+06	6.64535e+06	7.25143e+06	7.06055e+06	7.05065e+06	7.17979e+06	7.15097e+06	6.80143e+06	6.92395e+06	6.6984e+06	881	229	0	28.63	QTVEAYSAAVQSQLQWM@K	1271.67	2	0.1535	125.82	1	1
SJPG100899.001	sp|P17987|TCPA_HUMAN	T-complex protein 1 subunit alpha OS=Homo sapiens GN=TCP1 PE=1 SV=1	TCP1	8.85751e+07	7.48684e+07	9.99835e+07	7.89263e+07	7.743e+07	7.64653e+07	8.30835e+07	7.51482e+07	9.08213e+07	7.64734e+07	8.73932e+07	878	41	0	66.55	SQNVMAAASIANIVK	988.074	2	-0.1315	114.94	1	1
SJPG102065.002	sp|Q9UPN3-2|MACF1_HUMAN	Isoform 2 of Microtubule-actin cross-linking factor 1, isoforms 1/2/3/5 OS=Homo sapiens GN=MACF1	MACF1	5.92122e+06	6.1988e+06	5.70571e+06	6.24352e+06	6.06894e+06	6.05047e+06	6.16637e+06	6.14289e+06	5.83163e+06	5.95563e+06	5.74811e+06	875	212	0	35.54	QTVEAYSAAVQSQLQWM@K	1271.67	2	0.1535	125.82	1	1
SJPG103782.001	sp|O60264|SMCA5_HUMAN	SWI/SNF-related matrix-associated actin-dependent regulator of chromatin subfamily A member 5 OS=Homo sapiens GN=SMARCA5 PE=1 SV=1	SMARCA5	1.50907e+07	1.73875e+07	8.9215e+06	1.56086e+07	1.91337e+07	1.66772e+07	1.85521e+07	1.612e+07	1.49338e+07	1.57574e+07	1.60111e+07	871	62	43	47.24	NFTMDTESSVYNFEGEDYREK	1007.14	3	0.3483	122.35	0.893502	1
SJPG100880.001	sp|Q12906|ILF3_HUMAN	Interleukin enhancer-binding factor 3 OS=Homo sapiens GN=ILF3 PE=1 SV=3	ILF3	5.73161e+07	5.71952e+07	6.27408e+07	5.83173e+07	6.00748e+07	5.65707e+07	5.5575e+07	5.57197e+07	5.91464e+07	5.80699e+07	5.6801e+07	868	50	0	48.43	GYNHGQGSYSYSNSYNSPGGGGGSDYNYESK	1237.87	3	-4.3279	113.34	1	1
SJPG102065.003	sp|Q9UPN3-3|MACF1_HUMAN	Isoform 3 of Microtubule-actin cross-linking factor 1, isoforms 1/2/3/5 OS=Homo sapiens GN=MACF1	MACF1	5.92177e+06	6.19323e+06	5.70722e+06	6.23875e+06	6.08428e+06	6.05151e+06	6.16859e+06	6.13703e+06	5.83419e+06	5.94621e+06	5.7501e+06	868	211	0	35.93	QTVEAYSAAVQSQLQWM@K	1271.67	2	0.1535	125.82	1	1
SJPG100498.001	sp|P51991|ROA3_HUMAN	Heterogeneous nuclear ribonucleoprotein A3 OS=Homo sapiens GN=HNRNPA3 PE=1 SV=2	HNRNPA3	8.80264e+07	8.8052e+07	1.00526e+08	9.21153e+07	9.0552e+07	9.02206e+07	8.60391e+07	8.69301e+07	9.49866e+07	9.19671e+07	8.90191e+07	860	26	5	48.94	SSGSPYGGGYGSGGGSGGYGSR	1070.48	2	0.4675	134.17	1	1
SJPG100880.004	sp|Q12906-4|ILF3_HUMAN	Isoform 4 of Interleukin enhancer-binding factor 3 OS=Homo sapiens GN=ILF3	ILF3	5.73684e+07	5.72011e+07	6.27518e+07	5.83416e+07	6.00663e+07	5.65639e+07	5.55915e+07	5.56548e+07	5.91225e+07	5.80488e+07	5.68174e+07	859	47	0	51	LVSQTGPVHAPIFTMSVEVDGNSFEASGPSK	1216.3	3	0.3099	105.62	0.882787	1
SJPG101257.003	sp|P00338-3|LDHA_HUMAN	Isoform 3 of L-lactate dehydrogenase A chain OS=Homo sapiens GN=LDHA	LDHA	9.55083e+07	9.76445e+07	9.96107e+07	1.00002e+08	9.82603e+07	9.37138e+07	9.6294e+07	9.33615e+07	9.72027e+07	9.81304e+07	9.33926e+07	855	26	1	54.85	QVVESAYEVIK	862.01	2	5.3385	92.6	1	1
SJPG101257.001	sp|P00338|LDHA_HUMAN	L-lactate dehydrogenase A chain OS=Homo sapiens GN=LDHA PE=1 SV=2	LDHA	9.55083e+07	9.76445e+07	9.96107e+07	1.00002e+08	9.82603e+07	9.37138e+07	9.6294e+07	9.33615e+07	9.72027e+07	9.81304e+07	9.33926e+07	854	25	0	57.53	QVVESAYEVIK	862.01	2	5.3385	92.6	1	1
SJPG102125.001	sp|O95757|HS74L_HUMAN	Heat shock 70 kDa protein 4L OS=Homo sapiens GN=HSPA4L PE=1 SV=3	HSPA4L	3.62962e+07	3.44032e+07	4.08626e+07	3.6342e+07	3.30438e+07	3.54248e+07	3.37314e+07	3.51806e+07	3.66186e+07	3.57413e+07	3.53803e+07	853	55	0	58.4	AVMEQANLQREDISSIEIVGGATR	939.498	3	1.9841	120.12	0.858891	1
SJPG100099.001	sp|P62263|RS14_HUMAN	40S ribosomal protein S14 OS=Homo sapiens GN=RPS14 PE=1 SV=3	RPS14	4.31002e+07	4.4146e+07	3.59902e+07	4.2668e+07	4.61766e+07	4.33098e+07	4.60713e+07	4.31788e+07	4.31918e+07	4.15927e+07	4.28999e+07	849	9	3	39.07	ADRDESSPYAAMLAAQDVAQR	832.078	3	-1.0301	120.17	1	1
SJPG101180.001	sp|P22314|UBA1_HUMAN	Ubiquitin-like modifier-activating enzyme 1 OS=Homo sapiens GN=UBA1 PE=1 SV=3	UBA1	5.08024e+07	5.52517e+07	5.6039e+07	5.61308e+07	5.10316e+07	5.38712e+07	5.06463e+07	5.51444e+07	5.2725e+07	5.68276e+07	5.10098e+07	849	50	0	53.31	AVTLHDQGTAQWADLSSQFYLREEDIGK	1212.96	3	-1.1054	126.7	0.809234	1
SJPG101411.001	sp|Q14152|EIF3A_HUMAN	Eukaryotic translation initiation factor 3 subunit A OS=Homo sapiens GN=EIF3A PE=1 SV=1	EIF3A	2.03885e+07	2.00682e+07	1.99674e+07	2.01293e+07	2.07191e+07	1.91929e+07	2.11007e+07	1.97558e+07	2.06316e+07	1.94033e+07	2.02003e+07	849	124	6	61.72	EEQHQLAVTAYLK	994.566	2	2.306	101.4	1	1
SJPG100301.001	sp|P07195|LDHB_HUMAN	L-lactate dehydrogenase B chain OS=Homo sapiens GN=LDHB PE=1 SV=2	LDHB	8.94873e+07	8.55909e+07	9.40172e+07	8.91831e+07	8.42295e+07	8.39984e+07	8.64425e+07	8.41471e+07	8.88989e+07	8.7001e+07	8.576e+07	842	30	12	57.78	GMYGIENEVFLSLPCILNAR	1263.16	2	0.3509	112.9	1	1
SJPG102620.001	sp|Q14839|CHD4_HUMAN	Chromodomain-helicase-DNA-binding protein 4 OS=Homo sapiens GN=CHD4 PE=1 SV=2	CHD4	1.71531e+07	1.97672e+07	1.08122e+07	1.92007e+07	2.21553e+07	1.95003e+07	2.02181e+07	1.90905e+07	1.82109e+07	1.91011e+07	1.85017e+07	836	92	0	41.89	EEEMGEEEEVEREIIK	812.744	3	-1.3405	126.02	1	1
SJPG100422.002	sp|P60842-2|IF4A1_HUMAN	Isoform 2 of Eukaryotic initiation factor 4A-I OS=Homo sapiens GN=EIF4A1	EIF4A1	8.262e+07	7.46915e+07	8.83066e+07	7.77867e+07	7.25267e+07	7.58078e+07	7.67003e+07	7.51066e+07	8.25115e+07	7.65395e+07	8.15528e+07	835	33	0	58.79	VVMALGDYMGASCHACIGGTNVR	890.092	3	-0.8504	120.82	1	1
SJPG103548.001	sp|Q14974|IMB1_HUMAN	Importin subunit beta-1 OS=Homo sapiens GN=KPNB1 PE=1 SV=2	KPNB1	4.39487e+07	4.36749e+07	4.65846e+07	4.48364e+07	4.53446e+07	4.52387e+07	4.32405e+07	4.36022e+07	4.60497e+07	4.37139e+07	4.45933e+07	833	37	0	42.35	NYAEYQVCLAAVGLVGDLCR	1250.62	2	-1.3612	112.1	1	1
SJPG102126.001	sp|P50991|TCPD_HUMAN	T-complex protein 1 subunit delta OS=Homo sapiens GN=CCT4 PE=1 SV=4	CCT4	6.64502e+07	6.80088e+07	7.31217e+07	6.95478e+07	5.9271e+07	6.71845e+07	6.39823e+07	6.94105e+07	6.50633e+07	6.7914e+07	6.45981e+07	831	41	5	58.26	GIEILTDMSRPVELSDRETLLNSATTSLNSK	1283.7	3	1.3746	110	0.861909	1
SJPG101783.001	sp|Q09666|AHNK_HUMAN	Neuroblast differentiation-associated protein AHNAK OS=Homo sapiens GN=AHNAK PE=1 SV=2	AHNAK	8.93061e+06	9.1006e+06	1.05228e+07	8.8946e+06	8.66663e+06	9.01744e+06	8.4978e+06	9.23959e+06	8.64933e+06	9.05175e+06	8.48391e+06	825	181	177	44.52	ASLGSLEGEAEAEASSPK	1096.08	2	3.7109	121.19	1	1
SJPG105129.001	sp|Q92616|GCN1L_HUMAN	Translational activator GCN1 OS=Homo sapiens GN=GCN1L1 PE=1 SV=6	GCN1L1	1.79787e+07	1.83468e+07	9.0901e+06	1.12895e+07	1.92131e+07	1.70269e+07	1.96682e+07	1.73509e+07	1.57949e+07	1.57406e+07	1.77104e+07	823	136	136	42.98	ALQAAIQQLAEAQPEATAK	1205.69	2	0.9323	118.49	1	1
SJPG101568.001	sp|Q9UQ80|PA2G4_HUMAN	Proliferation-associated protein 2G4 OS=Homo sapiens GN=PA2G4 PE=1 SV=3	PA2G4	7.30757e+07	7.06687e+07	7.76111e+07	7.30603e+07	6.78712e+07	7.24726e+07	7.08294e+07	7.1777e+07	7.40655e+07	7.09619e+07	7.20029e+07	819	33	17	63.2	SLVEASSSGVSVLSLCEK	1155.63	2	0.1892	129.99	1	1
SJPG101694.001	sp|O14980|XPO1_HUMAN	Exportin-1 OS=Homo sapiens GN=XPO1 PE=1 SV=1	XPO1	1.50691e+07	1.4883e+07	1.35158e+07	1.55486e+07	1.57883e+07	1.52421e+07	1.56949e+07	1.4929e+07	1.5415e+07	1.52952e+07	1.54101e+07	819	68	52	49.39	CLSENISAAIQANGEMVTK	1247.66	2	0.8184	130.97	1	1
SJPG102769.001	sp|P55060|XPO2_HUMAN	Exportin-2 OS=Homo sapiens GN=CSE1L PE=1 SV=3	CSE1L	5.01825e+07	5.04746e+07	4.54255e+07	5.27376e+07	5.06969e+07	5.12817e+07	5.10029e+07	4.99307e+07	5.08345e+07	5.09803e+07	4.91265e+07	815	46	0	40.27	AADEEAFEDNSEEYIR	1058.98	2	-1.1113	116.26	1	1
SJPG100876.001	sp|P14868|SYDC_HUMAN	Aspartate--tRNA ligase, cytoplasmic OS=Homo sapiens GN=DARS PE=1 SV=2	DARS	2.96373e+07	2.9431e+07	3.10079e+07	3.06782e+07	2.96136e+07	2.97554e+07	2.8801e+07	2.98643e+07	2.95367e+07	3.01816e+07	2.88902e+07	813	50	0	75.25	IISAASEGGANVFTVSYFK	1209.67	2	2.74	118.94	1	1
SJPG100112.010	tr|E9PQK7|E9PQK7_HUMAN	Heat shock cognate 71 kDa protein (Fragment) OS=Homo sapiens GN=HSPA8 PE=1 SV=1	HSPA8	7.79013e+07	7.42703e+07	8.83564e+07	7.88627e+07	7.38828e+07	7.88347e+07	7.43372e+07	7.66165e+07	8.10175e+07	7.80457e+07	8.11917e+07	810	19	0	82.58	GPAVGIDLGTTYSCVGVFQHGK	1361.73	2	4.7719	137.49	0.665794	1
SJPG100698.001	sp|Q8N257|H2B3B_HUMAN	Histone H2B type 3-B OS=Homo sapiens GN=HIST3H2BB PE=1 SV=3	HIST3H2BB	1.12984e+08	1.58189e+08	1.02219e+08	1.5219e+08	1.29663e+08	1.695e+08	1.15614e+08	1.5344e+08	1.06223e+08	1.43702e+08	1.10784e+08	808	13	1	63.49	KESYSIYVYK	984.075	2	-0.8748	98.67	1	1
SJPG101833.001	sp|O43175|SERA_HUMAN	D-3-phosphoglycerate dehydrogenase OS=Homo sapiens GN=PHGDH PE=1 SV=4	PHGDH	7.38344e+07	6.93039e+07	8.99051e+07	7.34256e+07	6.82536e+07	6.91276e+07	6.8119e+07	6.98226e+07	7.25807e+07	7.23168e+07	6.97663e+07	808	30	2	50.47	ALQSGQCAGAALDVFTEEPPR	1223.61	2	0.0329	124.33	1	1
SJPG102064.001	sp|O75533|SF3B1_HUMAN	Splicing factor 3B subunit 1 OS=Homo sapiens GN=SF3B1 PE=1 SV=3	SF3B1	2.51865e+07	2.60977e+07	2.05899e+07	2.68391e+07	2.97921e+07	2.5353e+07	2.85271e+07	2.46865e+07	2.66905e+07	2.61209e+07	2.63959e+07	801	79	69	42.1	QCCGTDGVEANYIK	1037.01	2	1.0458	115.53	1	1
SJPG109210.001	sp|P49736|MCM2_HUMAN	DNA replication licensing factor MCM2 OS=Homo sapiens GN=MCM2 PE=1 SV=4	MCM2	3.47467e+07	3.43234e+07	3.60657e+07	3.52114e+07	3.3129e+07	3.5103e+07	3.42706e+07	3.54968e+07	3.55052e+07	3.53206e+07	3.55434e+07	789	50	3	51	AIFTTGQGASAVGLTAYVQR	1120.62	2	0.029	111.04	1	1
SJPG101001.001	sp|Q05639|EF1A2_HUMAN	Elongation factor 1-alpha 2 OS=Homo sapiens GN=EEF1A2 PE=1 SV=1	EEF1A2	1.21534e+08	1.14734e+08	1.13175e+08	1.1747e+08	1.23137e+08	1.10643e+08	1.25742e+08	1.13001e+08	1.19725e+08	1.12193e+08	1.18764e+08	786	28	15	53.78	SGDAAIVEMVPGKPMCVESFSQYPPLGR	1160.6	3	3.6947	127.93	0.895021	1
SJPG101655.001	sp|P31943|HNRH1_HUMAN	Heterogeneous nuclear ribonucleoprotein H OS=Homo sapiens GN=HNRNPH1 PE=1 SV=4	HNRNPH1	3.11935e+07	2.98076e+07	3.62072e+07	3.16936e+07	3.00574e+07	3.1267e+07	2.90353e+07	3.07021e+07	3.26856e+07	3.21551e+07	3.15625e+07	779	24	0	55.01	RGAYGGGYGGYDDYNGYNDGYGFGSDR	1034.78	3	0.0147	114.67	1	1
SJPG102581.001	sp|Q14980|NUMA1_HUMAN	Nuclear mitotic apparatus protein 1 OS=Homo sapiens GN=NUMA1 PE=1 SV=2	NUMA1	1.6684e+07	1.71241e+07	1.8063e+07	1.72703e+07	1.7411e+07	1.84487e+07	1.61973e+07	1.692e+07	1.6038e+07	1.65045e+07	1.67558e+07	777	120	0	53.62	VEFATLQEALAHALTEK	1165.16	2	-1.8811	119.79	1	1
SJPG104066.001	sp|Q14683|SMC1A_HUMAN	Structural maintenance of chromosomes protein 1A OS=Homo sapiens GN=SMC1A PE=1 SV=2	SMC1A	1.76539e+07	1.61729e+07	1.7431e+07	1.7197e+07	1.81889e+07	1.70128e+07	1.77701e+07	1.64251e+07	1.68851e+07	1.65554e+07	1.72557e+07	777	94	0	54.01	GTMDDISQEEGSSQGEDSVSGSQR	1358.1	2	0.0417	122.33	1	1
SJPG100217.001	sp|P25705|ATPA_HUMAN	ATP synthase subunit alpha, mitochondrial OS=Homo sapiens GN=ATP5A1 PE=1 SV=1	ATP5A1	4.7216e+07	6.11395e+07	5.16261e+07	6.13936e+07	5.14009e+07	6.66271e+07	4.60739e+07	6.14092e+07	4.56878e+07	5.8339e+07	4.57326e+07	776	44	0	63.47	NVQAEEMVEFSSGLK	1063.56	2	0.7017	112.96	1	1
SJPG109880.001	sp|Q9NU22|MDN1_HUMAN	Midasin OS=Homo sapiens GN=MDN1 PE=1 SV=2	MDN1	7.69728e+06	8.53764e+06	4.52045e+06	8.05828e+06	1.01411e+07	8.08984e+06	9.77662e+06	8.03073e+06	7.97683e+06	8.14756e+06	8.35408e+06	776	180	125	31.88	QGSDAYDAQTYDVASK	1089.04	2	0.0075	110.68	1	1
SJPG102067.001	sp|Q03001|DYST_HUMAN	Dystonin OS=Homo sapiens GN=DST PE=1 SV=4	DST	3.70708e+06	3.81973e+06	3.37316e+06	3.6051e+06	3.85035e+06	3.81605e+06	3.83613e+06	3.82719e+06	3.6807e+06	3.71456e+06	3.69223e+06	770	196	0	26.96	LEESSNNLTQFQTVEAQLK	1319.21	2	0.2795	118.28	1	1
SJPG104465.002	sp|Q14789-2|GOGB1_HUMAN	Isoform 2 of Golgin subfamily B member 1 OS=Homo sapiens GN=GOLGB1	GOLGB1	4.38064e+06	4.53319e+06	4.93923e+06	4.47199e+06	4.10709e+06	4.76762e+06	4.14923e+06	4.6178e+06	4.39461e+06	4.55227e+06	4.31411e+06	769	142	1	39.09	NADNNSSAFTALSEERDQLLSQVK	1032.54	3	0.8598	131.34	0.873382	1
SJPG104465.003	tr|F1T0J2|F1T0J2_HUMAN	Golgin subfamily B member 1 OS=Homo sapiens GN=GOLGB1 PE=1 SV=1	GOLGB1	4.38014e+06	4.53486e+06	4.93874e+06	4.47353e+06	4.10509e+06	4.7692e+06	4.14742e+06	4.62025e+06	4.39319e+06	4.55372e+06	4.31222e+06	768	142	0	40.36	NADNNSSAFTALSEERDQLLSQVK	1032.54	3	0.8598	131.34	0.873382	1
SJPG104465.001	sp|Q14789|GOGB1_HUMAN	Golgin subfamily B member 1 OS=Homo sapiens GN=GOLGB1 PE=1 SV=2	GOLGB1	4.37975e+06	4.53517e+06	4.93872e+06	4.47352e+06	4.10531e+06	4.76959e+06	4.14734e+06	4.62041e+06	4.39304e+06	4.55365e+06	4.3119e+06	767	141	0	38.75	NADNNSSAFTALSEERDQLLSQVK	1032.54	3	0.8598	131.34	0.873382	1
SJPG100015.001	sp|P27824|CALX_HUMAN	Calnexin OS=Homo sapiens GN=CANX PE=1 SV=2	CANX	4.85645e+07	5.0778e+07	3.21313e+07	4.96972e+07	5.77692e+07	4.91946e+07	5.61794e+07	4.75474e+07	4.7641e+07	4.8678e+07	4.87591e+07	763	45	0	53.21	CESAPGCGVWQRPVIDNPNYK	969.154	3	-0.2175	111.37	0.856963	1
SJPG107292.001	sp|P11388|TOP2A_HUMAN	DNA topoisomerase 2-alpha OS=Homo sapiens GN=TOP2A PE=1 SV=3	TOP2A	1.98285e+07	2.27496e+07	1.10333e+07	2.1122e+07	2.557e+07	2.09321e+07	2.47222e+07	2.15191e+07	1.98996e+07	2.09993e+07	2.1335e+07	760	87	0	43.37	AGEMELKPFNGEDYTCITFQPDLSK	1193.28	3	-0.8511	125.73	0.841724	1
SJPG100413.001	sp|P11021|GRP78_HUMAN	78 kDa glucose-regulated protein OS=Homo sapiens GN=HSPA5 PE=1 SV=2	HSPA5	1.83575e+08	1.96203e+08	1.97652e+08	1.98353e+08	1.81759e+08	2.11993e+08	1.73083e+08	1.98557e+08	1.82891e+08	1.93029e+08	1.87397e+08	756	39	37	53.98	IEWLESHQDADIEDFK	1217.12	2	-0.3755	120.63	1	1
SJPG100980.007	tr|M0QYT0|M0QYT0_HUMAN	Uncharacterized protein (Fragment) OS=Homo sapiens PE=4 SV=1	NA	3.72245e+07	3.44274e+07	4.15723e+07	3.61542e+07	3.73135e+07	3.50826e+07	3.51091e+07	3.34603e+07	3.75421e+07	3.72695e+07	3.78192e+07	756	19	0	48.6	SKPGAAMVEMADGYAVDR	1163.6	2	-0.13	109.34	1	1
SJPG101939.001	sp|Q8IUE6|H2A2B_HUMAN	Histone H2A type 2-B OS=Homo sapiens GN=HIST2H2AB PE=1 SV=3	HIST2H2AB	4.05866e+08	4.70452e+08	3.19837e+08	4.62349e+08	5.79001e+08	4.99119e+08	4.72006e+08	4.71722e+08	4.57633e+08	4.5095e+08	4.88067e+08	750	6	3	30	HLQLAVRNDEELNK	535.058	4	-0.386	81.34	1	1
SJPG102284.001	sp|O75369|FLNB_HUMAN	Filamin-B OS=Homo sapiens GN=FLNB PE=1 SV=2	FLNB	2.26815e+07	2.17844e+07	2.23477e+07	2.16131e+07	2.15174e+07	2.13922e+07	2.21531e+07	2.14107e+07	2.10175e+07	2.12028e+07	2.2106e+07	745	123	0	50.46	GAGIGGLGITVEGPSESK	1044.09	2	1.0735	129.76	1	1
SJPG102284.008	sp|O75369-8|FLNB_HUMAN	Isoform 8 of Filamin-B OS=Homo sapiens GN=FLNB	FLNB	2.26936e+07	2.18044e+07	2.23453e+07	2.16165e+07	2.14964e+07	2.13736e+07	2.2151e+07	2.14129e+07	2.10083e+07	2.12098e+07	2.2116e+07	743	123	1	48.88	GAGIGGLGITVEGPSESK	1044.09	2	1.0735	129.76	1	1
SJPG100167.001	sp|Q13509|TBB3_HUMAN	Tubulin beta-3 chain OS=Homo sapiens GN=TUBB3 PE=1 SV=2	TUBB3	5.03103e+07	5.17674e+07	5.49062e+07	5.24338e+07	4.68893e+07	5.05942e+07	4.6642e+07	5.06513e+07	4.86319e+07	5.06527e+07	4.66625e+07	733	23	0	43.78	MSSTFIGNSTAIQELFK	1166.64	2	2.0381	123.75	0.0857983	1
SJPG100334.001	sp|P61247|RS3A_HUMAN	40S ribosomal protein S3a OS=Homo sapiens GN=RPS3A PE=1 SV=2	RPS3A	1.1784e+08	1.1504e+08	9.89819e+07	1.14236e+08	1.14824e+08	1.1107e+08	1.20177e+08	1.13739e+08	1.11454e+08	1.07845e+08	1.12336e+08	732	29	0	70.83	KWQTMIEAHVDVK	1136.66	2	-1.7867	106.23	1	1
SJPG100688.001	sp|P49368|TCPG_HUMAN	T-complex protein 1 subunit gamma OS=Homo sapiens GN=CCT3 PE=1 SV=4	CCT3	7.14185e+07	6.67987e+07	7.6191e+07	6.93693e+07	6.87157e+07	6.75153e+07	7.08704e+07	6.91137e+07	7.34349e+07	6.72801e+07	7.03219e+07	728	38	0	57.98	WSSLACNIALDAVK	1003.56	2	0.1288	114.41	1	1
SJPG100861.001	sp|P48643|TCPE_HUMAN	T-complex protein 1 subunit epsilon OS=Homo sapiens GN=CCT5 PE=1 SV=1	CCT5	4.21577e+07	4.24337e+07	4.67608e+07	4.3773e+07	3.61084e+07	4.32326e+07	3.84965e+07	4.37745e+07	4.06721e+07	4.23818e+07	4.00563e+07	725	51	0	68.95	VVYGGGAAEISCALAVSQEADK	1327.2	2	0.7074	139.57	1	1
SJPG109505.001	sp|Q14566|MCM6_HUMAN	DNA replication licensing factor MCM6 OS=Homo sapiens GN=MCM6 PE=1 SV=1	MCM6	3.99621e+07	3.938e+07	4.47319e+07	4.08107e+07	3.88908e+07	4.20311e+07	3.73772e+07	4.12799e+07	4.05333e+07	4.06224e+07	4.11944e+07	725	45	45	49.09	VSGVDGYETEGIR	805.914	2	-0.4723	103.4	1	1
SJPG100151.001	sp|P27348|1433T_HUMAN	14-3-3 protein theta OS=Homo sapiens GN=YWHAQ PE=1 SV=1	YWHAQ	6.89453e+07	6.67568e+07	7.83068e+07	6.98588e+07	6.48368e+07	6.76156e+07	6.50454e+07	6.72327e+07	6.95972e+07	6.73415e+07	6.91684e+07	724	20	5	62.86	QTIDNSQGAYQEAFDISKK	944.179	3	1.0053	119.81	1	1
SJPG102067.010	tr|E9PEB9|E9PEB9_HUMAN	Dystonin OS=Homo sapiens GN=DST PE=1 SV=3	DST	3.68793e+06	3.8375e+06	3.34002e+06	3.63968e+06	3.84585e+06	3.83609e+06	3.82508e+06	3.84598e+06	3.65911e+06	3.74015e+06	3.66941e+06	724	174	0	31.61	LEESSNNLTQFQTVEAQLK	1319.21	2	0.2795	118.28	1	1
SJPG101055.001	sp|Q13263|TIF1B_HUMAN	Transcription intermediary factor 1-beta OS=Homo sapiens GN=TRIM28 PE=1 SV=5	TRIM28	4.40543e+07	4.30944e+07	4.9676e+07	4.35925e+07	4.33829e+07	4.49827e+07	4.16673e+07	4.39566e+07	4.576e+07	4.39747e+07	4.51371e+07	723	45	0	58.68	EEDGSLSLDGADSTGVVAK	1154.6	2	0.3758	126.69	1	1
SJPG101031.001	sp|Q01130|SRSF2_HUMAN	Serine/arginine-rich splicing factor 2 OS=Homo sapiens GN=SRSF2 PE=1 SV=4	SRSF2	2.07865e+07	2.27043e+07	2.74185e+07	2.45638e+07	2.28768e+07	2.26763e+07	2.18212e+07	2.37639e+07	2.52896e+07	2.38946e+07	2.37363e+07	720	15	0	27.15	DAEDAMDAMDGAVLDGR	990.949	2	1.1238	116.04	1	1
SJPG101307.001	sp|Q71UI9|H2AV_HUMAN	Histone H2A.V OS=Homo sapiens GN=H2AFV PE=1 SV=3	H2AFV	2.82195e+07	3.50736e+07	2.01234e+07	3.19901e+07	4.33418e+07	3.47243e+07	3.6132e+07	3.30721e+07	3.07255e+07	3.32531e+07	3.5449e+07	716	5	0	31.25	HLQLAIRGDEELDSLIK	1204.7	2	-0.4874	116.52	0.792911	1
SJPG103771.001	sp|Q93008|USP9X_HUMAN	Probable ubiquitin carboxyl-terminal hydrolase FAF-X OS=Homo sapiens GN=USP9X PE=1 SV=3	USP9X	9.02346e+06	9.16916e+06	8.95412e+06	9.33697e+06	9.02776e+06	9.43785e+06	9.1861e+06	9.46933e+06	9.24336e+06	9.25159e+06	9.05582e+06	714	91	0	33.42	AQENYEGSEEVSPPQTK	1176.09	2	1.2091	116.52	1	1
SJPG101275.001	sp|P18206|VINC_HUMAN	Vinculin OS=Homo sapiens GN=VCL PE=1 SV=4	VCL	1.98755e+07	1.94367e+07	2.31485e+07	2.00511e+07	1.82329e+07	1.88131e+07	1.81331e+07	1.90852e+07	1.91886e+07	1.96687e+07	1.86395e+07	710	90	0	58.82	TNISDEESEQATEMLVHNAQNLM@QSVK	1174.25	3	-1.6099	113.3	0.498588	1
SJPG102265.001	sp|P55795|HNRH2_HUMAN	Heterogeneous nuclear ribonucleoprotein H2 OS=Homo sapiens GN=HNRNPH2 PE=1 SV=1	HNRNPH2	3.06608e+07	2.97414e+07	3.63177e+07	3.22009e+07	3.03466e+07	3.19016e+07	2.84445e+07	3.12414e+07	3.24832e+07	3.21782e+07	3.09217e+07	708	20	8	40.09	VTGEADVEFATHEDAVAAM@AK	879.448	3	-0.3971	116.04	0.425801	1
SJPG101028.001	sp|P62979|RS27A_HUMAN	Ubiquitin-40S ribosomal protein S27a OS=Homo sapiens GN=RPS27A PE=1 SV=2	RPS27A	1.79844e+08	1.82081e+08	1.8459e+08	1.78898e+08	1.61983e+08	1.87711e+08	1.7494e+08	1.81037e+08	1.80499e+08	1.74828e+08	1.7497e+08	707	10	5	50	ECPSDECGAGVFMASHFDR	1201.01	2	-0.7829	117.23	1	1
SJPG100460.001	sp|P40926|MDHM_HUMAN	Malate dehydrogenase, mitochondrial OS=Homo sapiens GN=MDH2 PE=1 SV=3	MDH2	1.07903e+08	1.05481e+08	1.28987e+08	1.07602e+08	1.05318e+08	1.07812e+08	9.90609e+07	1.01084e+08	1.06368e+08	1.07114e+08	1.09424e+08	706	25	0	71.6	AGAGSATLSMAYAGAR	842.437	2	-0.3496	119.87	1	1
SJPG104103.001	sp|Q4VCS5|AMOT_HUMAN	Angiomotin OS=Homo sapiens GN=AMOT PE=1 SV=1	AMOT	1.63588e+07	1.70638e+07	2.06303e+07	1.70456e+07	1.6876e+07	1.74164e+07	1.69452e+07	1.7783e+07	1.74207e+07	1.79128e+07	1.68368e+07	700	51	13	48.25	QEPQGQEIQSENLIMEK	1230.14	2	0.412	120.11	1	1
SJPG114709.001	sp|Q9NZI8|IF2B1_HUMAN	Insulin-like growth factor 2 mRNA-binding protein 1 OS=Homo sapiens GN=IGF2BP1 PE=1 SV=2	IGF2BP1	4.75229e+07	4.72344e+07	4.52137e+07	4.72859e+07	4.9461e+07	4.48099e+07	4.71233e+07	4.44182e+07	4.60318e+07	4.67525e+07	4.58172e+07	699	41	11	53.55	TVNELQNLTAAEVVVPR	1041.59	2	-1.8872	102.04	0.798706	1
SJPG101960.001	sp|Q9Y490|TLN1_HUMAN	Talin-1 OS=Homo sapiens GN=TLN1 PE=1 SV=3	TLN1	1.44337e+07	1.33017e+07	1.62879e+07	1.38063e+07	1.30559e+07	1.29711e+07	1.34617e+07	1.32786e+07	1.42192e+07	1.34414e+07	1.37503e+07	697	115	95	45.42	LLAALLEDEGGSGRPLLQAAK	1290.76	2	1.063	145.55	0.873308	1
SJPG105788.001	sp|Q58FF6|H90B4_HUMAN	Putative heat shock protein HSP 90-beta 4 OS=Homo sapiens GN=HSP90AB4P PE=5 SV=1	HSP90AB4P	6.0473e+07	5.61856e+07	6.94509e+07	5.91689e+07	5.68083e+07	5.80262e+07	5.61705e+07	5.87267e+07	6.16691e+07	5.77319e+07	6.02326e+07	695	8	1	12.48	EGLELPEDEEEK	937.987	2	-0.1773	95.78	1	1
SJPG101773.001	sp|P12956|XRCC6_HUMAN	X-ray repair cross-complementing protein 6 OS=Homo sapiens GN=XRCC6 PE=1 SV=2	XRCC6	7.07284e+07	7.25856e+07	5.52902e+07	7.62498e+07	8.35381e+07	6.96889e+07	7.98866e+07	7.03089e+07	7.2304e+07	7.49073e+07	7.16102e+07	688	38	0	51.56	TEGDEEAEEEQEENLEASGDYK	1480.16	2	-0.4836	109.24	1	1
SJPG101821.001	sp|Q14008|CKAP5_HUMAN	Cytoskeleton-associated protein 5 OS=Homo sapiens GN=CKAP5 PE=1 SV=3	CKAP5	2.1045e+07	2.09299e+07	1.23705e+07	2.05365e+07	2.53275e+07	1.86799e+07	2.65387e+07	1.94069e+07	2.12843e+07	2.01074e+07	2.1299e+07	688	107	0	45.18	AAALATVNAWAEQTGMK	1096.1	2	0.3043	123.42	1	1
SJPG102015.001	sp|P12270|TPR_HUMAN	Nucleoprotein TPR OS=Homo sapiens GN=TPR PE=1 SV=3	TPR	2.46824e+07	2.30304e+07	2.9456e+07	2.30919e+07	2.27939e+07	2.43236e+07	2.19421e+07	2.38303e+07	2.40454e+07	2.30401e+07	2.51454e+07	683	111	74	40.25	GAILSEEELAAMSPTAAAVAK	1244.69	2	-1.109	123.83	0.843576	1
SJPG119534.003	tr|M0QYM7|M0QYM7_HUMAN	Tubulin beta-4A chain (Fragment) OS=Homo sapiens GN=TUBB4A PE=4 SV=3	TUBB4A	5.76721e+07	4.45471e+07	5.55142e+07	5.01169e+07	3.80811e+07	4.71573e+07	4.25557e+07	4.22466e+07	4.35955e+07	4.52409e+07	4.18449e+07	680	8	1	50.31	EIVHLQAGQCGNQIGAK	1141.13	2	0.397	117.38	0	1
SJPG101651.001	sp|P36578|RL4_HUMAN	60S ribosomal protein L4 OS=Homo sapiens GN=RPL4 PE=1 SV=5	RPL4	8.22897e+07	7.23965e+07	7.13313e+07	7.135e+07	7.31712e+07	7.24056e+07	7.54697e+07	6.9498e+07	7.33148e+07	7.07416e+07	7.34238e+07	673	30	0	48.95	QPYAVSELAGHQTSAESWGTGR	854.424	3	-1.0209	121.1	1	1
SJPG107582.001	sp|Q8WXH0|SYNE2_HUMAN	Nesprin-2 OS=Homo sapiens GN=SYNE2 PE=1 SV=3	SYNE2	1.59564e+06	1.7969e+06	1.04678e+06	1.61254e+06	2.14924e+06	1.76122e+06	1.84917e+06	1.7008e+06	1.61511e+06	1.71185e+06	1.69432e+06	671	198	0	28.25	TSLQQSLNEISGQSVAEQLQK	1373.75	2	1.0835	128.18	1	1
SJPG102509.001	sp|Q8NE71|ABCF1_HUMAN	ATP-binding cassette sub-family F member 1 OS=Homo sapiens GN=ABCF1 PE=1 SV=2	ABCF1	1.76067e+07	1.89084e+07	1.09241e+07	1.91238e+07	2.12074e+07	1.84127e+07	2.08161e+07	1.82446e+07	1.82638e+07	1.81162e+07	1.72317e+07	666	35	0	36.33	AANAAENDFSVSQAEM@SSR	1115.52	2	-0.9271	117.68	1	1
SJPG102699.001	sp|Q7L014|DDX46_HUMAN	Probable ATP-dependent RNA helicase DDX46 OS=Homo sapiens GN=DDX46 PE=1 SV=2	DDX46	2.46956e+07	2.52079e+07	2.7452e+07	2.63987e+07	2.52501e+07	2.54372e+07	2.40285e+07	2.53687e+07	2.58068e+07	2.66826e+07	2.50841e+07	661	67	36	45.97	VVCVYGGTGISEQIAELK	1191.16	2	-0.598	121.61	1	1
SJPG102746.001	sp|Q15365|PCBP1_HUMAN	Poly(rC)-binding protein 1 OS=Homo sapiens GN=PCBP1 PE=1 SV=2	PCBP1	2.67771e+07	2.36265e+07	3.06788e+07	2.44371e+07	2.54711e+07	2.48646e+07	2.50371e+07	2.38391e+07	2.80498e+07	2.47009e+07	2.76692e+07	661	22	16	65.45	ESTGAQVQVAGDMLPNSTER	1160.08	2	0.5343	121.2	1	1
SJPG115838.001	sp|P33993|MCM7_HUMAN	DNA replication licensing factor MCM7 OS=Homo sapiens GN=MCM7 PE=1 SV=4	MCM7	2.2048e+07	2.28876e+07	2.40892e+07	2.32722e+07	2.18167e+07	2.41771e+07	2.16145e+07	2.31158e+07	2.25382e+07	2.21496e+07	2.187e+07	661	43	0	52.57	LAASIAPEIYGHEDVK	1086.11	2	0.5512	122.52	0.833823	1
SJPG100485.001	sp|P46821|MAP1B_HUMAN	Microtubule-associated protein 1B OS=Homo sapiens GN=MAP1B PE=1 SV=2	MAP1B	1.10492e+07	1.14878e+07	1.20066e+07	1.17577e+07	1.10329e+07	1.0497e+07	1.21512e+07	1.14962e+07	1.07479e+07	1.12188e+07	1.01462e+07	660	88	64	37.88	TPQASTYSYETSDLCYTAEK	1387.17	2	1.5767	110.61	1	1
SJPG103353.001	sp|Q9BXJ9|NAA15_HUMAN	N-alpha-acetyltransferase 15, NatA auxiliary subunit OS=Homo sapiens GN=NAA15 PE=1 SV=1	NAA15	3.3712e+07	3.44196e+07	2.58707e+07	3.44911e+07	3.81016e+07	3.21746e+07	3.76383e+07	3.23201e+07	3.37151e+07	3.28606e+07	3.3016e+07	653	54	25	51.39	RAIELATTLDESLTNR	1016.57	2	0.8958	103.48	0.821608	1
SJPG100101.005	tr|H3BPS8|H3BPS8_HUMAN	Fructose-bisphosphate aldolase A (Fragment) OS=Homo sapiens GN=ALDOA PE=1 SV=1	ALDOA	7.90423e+07	7.98465e+07	8.71342e+07	8.24701e+07	7.91401e+07	8.13184e+07	7.77522e+07	8.03973e+07	8.16947e+07	8.07622e+07	7.68086e+07	648	20	1	64.39	GVVPLAGTNGETTTQGLDGLSER	1251.16	2	-0.6922	129.45	1	1
SJPG100914.001	sp|P09651|ROA1_HUMAN	Heterogeneous nuclear ribonucleoprotein A1 OS=Homo sapiens GN=HNRNPA1 PE=1 SV=5	HNRNPA1	9.55018e+07	1.00233e+08	1.02942e+08	1.01367e+08	8.85632e+07	9.65664e+07	8.98736e+07	9.80632e+07	9.42901e+07	1.01355e+08	9.41031e+07	648	27	1	63.98	NQGGYGGSSSSSSYGSGR	962.436	2	0.8693	127.92	1	1
SJPG102248.001	sp|O43143|DHX15_HUMAN	Putative pre-mRNA-splicing factor ATP-dependent RNA helicase DHX15 OS=Homo sapiens GN=DHX15 PE=1 SV=2	DHX15	2.92201e+07	3.08348e+07	2.69227e+07	3.02864e+07	3.17806e+07	3.06587e+07	3.04198e+07	2.9465e+07	2.94498e+07	2.98386e+07	3.00211e+07	647	51	51	50.82	ASTNAMLISAGLPPLK	1021.61	2	-0.4103	101.19	1	1
SJPG101750.001	sp|P62906|RL10A_HUMAN	60S ribosomal protein L10a OS=Homo sapiens GN=RPL10A PE=1 SV=2	RPL10A	4.62343e+07	4.81384e+07	2.68518e+07	4.75867e+07	5.19541e+07	4.29013e+07	5.5103e+07	4.49272e+07	4.48072e+07	4.53744e+07	4.44919e+07	646	13	13	46.08	FSVCVLGDQQHCDEAK	1176.08	2	0.3339	115.52	1	1
SJPG101795.001	sp|Q9NYF8|BCLF1_HUMAN	Bcl-2-associated transcription factor 1 OS=Homo sapiens GN=BCLAF1 PE=1 SV=2	BCLAF1	2.46983e+07	2.45109e+07	2.76431e+07	2.59965e+07	2.49216e+07	2.65947e+07	2.34719e+07	2.53678e+07	2.54707e+07	2.51737e+07	2.61273e+07	646	34	0	30.65	YQGDGIVEDEEETMENNEEK	1408.14	2	1.2841	104.59	1	1
SJPG103835.001	sp|Q5T4S7|UBR4_HUMAN	E3 ubiquitin-protein ligase UBR4 OS=Homo sapiens GN=UBR4 PE=1 SV=1	UBR4	5.30409e+06	5.46168e+06	4.15408e+06	5.45037e+06	5.75464e+06	5.24165e+06	6.02463e+06	5.36444e+06	5.32848e+06	5.38569e+06	5.26129e+06	646	142	0	26.99	VNEAAPEKPQDDSGTAGGISSTSASVNR	1068.54	3	0.0021	128.54	0.848919	1
SJPG101061.001	sp|Q99623|PHB2_HUMAN	Prohibitin-2 OS=Homo sapiens GN=PHB2 PE=1 SV=2	PHB2	1.20699e+08	1.25254e+08	1.29159e+08	1.29799e+08	1.33639e+08	1.28242e+08	1.22825e+08	1.2214e+08	1.2396e+08	1.24561e+08	1.24615e+08	644	23	0	66.56	IGGVQQDTILAEGLHFR	1041.58	2	0.4541	115.62	1	1
SJPG102257.001	sp|Q12931|TRAP1_HUMAN	Heat shock protein 75 kDa, mitochondrial OS=Homo sapiens GN=TRAP1 PE=1 SV=3	TRAP1	3.73166e+07	4.05119e+07	4.10481e+07	4.20581e+07	3.79988e+07	4.26059e+07	3.65548e+07	4.10622e+07	3.79324e+07	4.11332e+07	3.7337e+07	642	50	1	61.22	YESSALPSGQLTSLSEYASR	1188.1	2	-0.5063	116.98	1	1
SJPG104365.001	sp|Q7Z6Z7|HUWE1_HUMAN	E3 ubiquitin-protein ligase HUWE1 OS=Homo sapiens GN=HUWE1 PE=1 SV=3	HUWE1	1.80519e+07	1.98162e+07	1.42132e+07	1.97204e+07	1.81333e+07	1.7864e+07	2.0158e+07	1.93907e+07	1.8406e+07	1.95944e+07	1.72484e+07	641	139	0	29.97	FVESILSNNTTDDHCQEFVNQK	1028.51	3	-0.1578	120.58	0.91234	1
SJPG102600.001	sp|Q00341|VIGLN_HUMAN	Vigilin OS=Homo sapiens GN=HDLBP PE=1 SV=2	HDLBP	1.83518e+07	1.82516e+07	1.69412e+07	1.75023e+07	1.74578e+07	1.7719e+07	1.81916e+07	1.84501e+07	1.8414e+07	1.85737e+07	1.76678e+07	637	62	2	49.84	VATLNSEEESDPPTYK	1119.58	2	0.5912	107.6	0.85632	1
SJPG100161.002	tr|J9JID7|J9JID7_HUMAN	Lamin B2, isoform CRA_a OS=Homo sapiens GN=LMNB2 PE=1 SV=1	LMNB2	2.93428e+07	2.99017e+07	3.42716e+07	3.0434e+07	2.95651e+07	3.30106e+07	2.76813e+07	3.03764e+07	2.97048e+07	2.93586e+07	3.11217e+07	634	57	2	61.13	LESLSYQLSGLQK	962.562	2	0.055	104.58	1	1
SJPG100529.001	sp|Q92841|DDX17_HUMAN	Probable ATP-dependent RNA helicase DDX17 OS=Homo sapiens GN=DDX17 PE=1 SV=2	DDX17	3.82512e+07	4.06873e+07	4.17888e+07	4.1025e+07	3.74668e+07	3.95583e+07	3.85883e+07	3.89977e+07	4.02324e+07	4.04832e+07	3.90918e+07	630	45	0	53.91	TTSSANNPNLMYQDECDR	1173.02	2	-1.5081	110.48	1	1
SJPG100161.001	sp|Q03252|LMNB2_HUMAN	Lamin-B2 OS=Homo sapiens GN=LMNB2 PE=1 SV=3	LMNB2	2.93153e+07	2.9927e+07	3.42723e+07	3.04661e+07	2.95408e+07	3.30571e+07	2.76459e+07	3.04013e+07	2.96828e+07	2.93814e+07	3.10862e+07	629	55	0	61.17	LESLSYQLSGLQK	962.562	2	0.055	104.58	1	1
SJPG102257.002	sp|Q12931-2|TRAP1_HUMAN	Isoform 2 of Heat shock protein 75 kDa, mitochondrial OS=Homo sapiens GN=TRAP1	TRAP1	3.73728e+07	4.0497e+07	4.11592e+07	4.21185e+07	3.80702e+07	4.25904e+07	3.65174e+07	4.09181e+07	3.78459e+07	4.09753e+07	3.74819e+07	629	47	1	59.91	YESSALPSGQLTSLSEYASR	1188.1	2	-0.5063	116.98	1	1
SJPG100561.003	sp|Q8NC51-3|PAIRB_HUMAN	Isoform 3 of Plasminogen activator inhibitor 1 RNA-binding protein OS=Homo sapiens GN=SERBP1	SERBP1	5.94228e+07	6.33243e+07	5.24121e+07	6.29515e+07	6.37749e+07	5.63491e+07	6.4822e+07	5.95477e+07	5.97234e+07	6.05868e+07	5.71487e+07	627	23	0	52.16	DELTDLDQSNVTEETPEGEEHHPVADTENK	1279.61	3	1.4427	135.63	0.911598	1
SJPG100959.001	sp|Q86VP6|CAND1_HUMAN	Cullin-associated NEDD8-dissociated protein 1 OS=Homo sapiens GN=CAND1 PE=1 SV=2	CAND1	2.87081e+07	2.76268e+07	2.8495e+07	2.86692e+07	2.93587e+07	2.73904e+07	2.82509e+07	2.71294e+07	2.89239e+07	2.82438e+07	2.87239e+07	627	53	3	40.41	VALVTFNSAAHNKPSLIR	799.477	3	-0.4127	103.42	0.791723	1
SJPG101122.001	sp|P46777|RL5_HUMAN	60S ribosomal protein L5 OS=Homo sapiens GN=RPL5 PE=1 SV=3	RPL5	5.72633e+07	6.09413e+07	5.45498e+07	5.98427e+07	5.58033e+07	5.87689e+07	5.75311e+07	5.95044e+07	5.37908e+07	5.83711e+07	5.4798e+07	626	33	26	47.47	VGLTNYAAAYCTGLLLAR	1078.59	2	0.2339	117.51	1	1
SJPG100487.001	sp|P06576|ATPB_HUMAN	ATP synthase subunit beta, mitochondrial OS=Homo sapiens GN=ATP5B PE=1 SV=3	ATP5B	4.70167e+07	5.25461e+07	5.39245e+07	5.08789e+07	4.71255e+07	5.48772e+07	4.40228e+07	5.2517e+07	4.72578e+07	5.15458e+07	4.77168e+07	624	35	3	56.71	EGNDLYHEMIESGVINLK	1260.16	2	-2.1641	116.89	1	1
SJPG100533.001	sp|P30041|PRDX6_HUMAN	Peroxiredoxin-6 OS=Homo sapiens GN=PRDX6 PE=1 SV=3	PRDX6	6.87684e+07	6.27664e+07	7.59201e+07	6.79922e+07	6.36032e+07	6.29131e+07	6.65165e+07	6.19388e+07	6.90293e+07	6.63397e+07	6.68288e+07	622	28	28	77.68	LIALSIDSVEDHLAWSK	785.782	3	-0.2857	102.97	1	1
SJPG100063.001	sp|Q13435|SF3B2_HUMAN	Splicing factor 3B subunit 2 OS=Homo sapiens GN=SF3B2 PE=1 SV=2	SF3B2	3.98548e+07	3.5566e+07	4.4855e+07	3.61891e+07	3.50716e+07	3.70831e+07	3.48293e+07	3.54903e+07	3.77753e+07	3.62023e+07	3.6857e+07	620	49	0	49.72	SSLGQSASETEEDTVSVSK	1200.11	2	-0.1558	130.25	1	1
SJPG100194.001	sp|P21796|VDAC1_HUMAN	Voltage-dependent anion-selective channel protein 1 OS=Homo sapiens GN=VDAC1 PE=1 SV=2	VDAC1	5.10105e+07	4.95595e+07	5.54741e+07	4.83844e+07	5.08946e+07	5.38951e+07	4.70168e+07	5.10268e+07	5.23753e+07	5.18983e+07	5.35291e+07	618	19	5	75.97	SENGLEFTSSGSANTETTK	1209.61	2	0.5803	134.12	1	1
SJPG102059.001	sp|Q7KZF4|SND1_HUMAN	Staphylococcal nuclease domain-containing protein 1 OS=Homo sapiens GN=SND1 PE=1 SV=1	SND1	2.95108e+07	3.08132e+07	2.82364e+07	2.9476e+07	3.12622e+07	2.98869e+07	3.00641e+07	2.9643e+07	2.98467e+07	3.06438e+07	2.91023e+07	617	50	42	52.42	DTNGENIAESLVAEGLATR	1095.07	2	-0.2322	126.71	1	1
SJPG101307.002	sp|Q71UI9-2|H2AV_HUMAN	Isoform 2 of Histone H2A.V OS=Homo sapiens GN=H2AFV	H2AFV	2.77115e+07	3.51257e+07	1.99395e+07	3.18145e+07	4.39948e+07	3.46938e+07	3.61913e+07	3.33127e+07	3.09016e+07	3.32097e+07	3.55906e+07	616	5	0	29.82	HLQLAIRGDEELDSLIK	1204.7	2	-0.4874	116.52	0.792911	1
SJPG103609.001	sp|Q9H307|PININ_HUMAN	Pinin OS=Homo sapiens GN=PNN PE=1 SV=4	PNN	1.09888e+07	1.12547e+07	1.2766e+07	1.14068e+07	1.12602e+07	1.235e+07	1.01944e+07	1.14963e+07	1.0904e+07	1.12823e+07	1.13632e+07	616	45	5	48.54	VAQREEELEETGNQHNDVEIEEAGEEEEK	957.708	4	0.2332	118.97	1	1
SJPG107582.010	tr|G3V5X4|G3V5X4_HUMAN	Nesprin-2 OS=Homo sapiens GN=SYNE2 PE=1 SV=1	SYNE2	1.59773e+06	1.80253e+06	1.04282e+06	1.61212e+06	2.15259e+06	1.77226e+06	1.83988e+06	1.70789e+06	1.60708e+06	1.71533e+06	1.68695e+06	616	177	0	25.21	LSAEPVTDLSASDTQVAQENTLTVK	1538.33	2	1.0466	115.21	0.861991	1
SJPG102117.001	sp|O60841|IF2P_HUMAN	Eukaryotic translation initiation factor 5B OS=Homo sapiens GN=EIF5B PE=1 SV=4	EIF5B	3.21276e+07	3.17097e+07	1.79677e+07	3.36488e+07	3.17721e+07	3.03934e+07	3.30026e+07	3.09765e+07	3.11585e+07	3.25797e+07	2.9788e+07	613	64	0	40.57	TLAGLPLLVAYKEDEIPVLK	957.591	3	-1.6824	118.24	0.821803	1
SJPG100947.001	sp|P07237|PDIA1_HUMAN	Protein disulfide-isomerase OS=Homo sapiens GN=P4HB PE=1 SV=3	P4HB	8.8e+07	8.37073e+07	1.05274e+08	8.64566e+07	8.38208e+07	9.15793e+07	7.82615e+07	8.69297e+07	8.8262e+07	8.44631e+07	9.08317e+07	611	33	0	55.91	VDATEESDLAQQYGVR	1005.5	2	-0.2636	113.91	1	1
SJPG101513.001	sp|P49411|EFTU_HUMAN	Elongation factor Tu, mitochondrial OS=Homo sapiens GN=TUFM PE=1 SV=2	TUFM	4.97318e+07	4.95835e+07	5.18061e+07	4.93255e+07	5.00041e+07	5.30823e+07	4.67914e+07	5.00038e+07	4.98213e+07	5.08679e+07	5.13511e+07	609	27	23	51.77	TIGTGLVTNTLAMTEEEK	1183.65	2	0.0274	116.42	1	1
SJPG100123.001	sp|Q9Y266|NUDC_HUMAN	Nuclear migration protein nudC OS=Homo sapiens GN=NUDC PE=1 SV=1	NUDC	4.69947e+07	4.26889e+07	5.31904e+07	4.4632e+07	4.20973e+07	4.21798e+07	4.3587e+07	4.35843e+07	4.69374e+07	4.35131e+07	4.47857e+07	606	31	31	59.52	GQPAIIDGELYNEVK	1052.59	2	1.6912	114.97	1	1
SJPG100216.001	sp|P08621|RU17_HUMAN	U1 small nuclear ribonucleoprotein 70 kDa OS=Homo sapiens GN=SNRNP70 PE=1 SV=2	SNRNP70	1.98781e+07	1.99948e+07	2.01074e+07	2.13275e+07	2.00904e+07	2.04965e+07	1.9439e+07	1.95836e+07	2.03285e+07	2.09389e+07	1.92379e+07	605	29	0	47.6	GGGGGQDNGLEGLGNDSR	944.951	2	0.341	120.05	1	1
SJPG101452.001	sp|P11586|C1TC_HUMAN	C-1-tetrahydrofolate synthase, cytoplasmic OS=Homo sapiens GN=MTHFD1 PE=1 SV=3	MTHFD1	3.5613e+07	3.46157e+07	4.04965e+07	3.54472e+07	3.37177e+07	3.38956e+07	3.37841e+07	3.40241e+07	3.5959e+07	3.48989e+07	3.43862e+07	605	56	1	57.75	LAILQVGNRDDSNLYINVK	868.502	3	0.0967	113.55	0.835315	1
SJPG100947.002	tr|H7BZ94|H7BZ94_HUMAN	Protein disulfide-isomerase OS=Homo sapiens GN=P4HB PE=1 SV=2	P4HB	8.77685e+07	8.25141e+07	1.04962e+08	8.52786e+07	8.29152e+07	8.98917e+07	7.79712e+07	8.5304e+07	8.78924e+07	8.35088e+07	9.04968e+07	603	32	1	59.91	VDATEESDLAQQYGVR	1005.5	2	-0.2636	113.91	1	1
SJPG102271.001	sp|P49588|SYAC_HUMAN	Alanine--tRNA ligase, cytoplasmic OS=Homo sapiens GN=AARS PE=1 SV=2	AARS	3.52452e+07	3.51966e+07	3.83165e+07	3.71793e+07	3.26782e+07	3.4951e+07	3.37547e+07	3.54887e+07	3.50974e+07	3.5873e+07	3.29127e+07	603	54	2	50.93	MFVEEVSTGQECGVVLDK	1243.14	2	1.5856	112.75	1	1
SJPG108731.001	sp|P33992|MCM5_HUMAN	DNA replication licensing factor MCM5 OS=Homo sapiens GN=MCM5 PE=1 SV=5	MCM5	2.53097e+07	2.81341e+07	2.2938e+07	2.78949e+07	2.96842e+07	2.79016e+07	2.78321e+07	2.76798e+07	2.61344e+07	2.7315e+07	2.681e+07	603	60	0	57.9	VAIHEAMEQQTISIAK	1114.13	2	3.3318	121.7	1	1
SJPG100481.001	sp|P08133|ANXA6_HUMAN	Annexin A6 OS=Homo sapiens GN=ANXA6 PE=1 SV=3	ANXA6	3.14501e+07	2.95732e+07	3.35179e+07	2.86154e+07	2.7716e+07	3.07847e+07	2.5972e+07	2.63152e+07	2.9496e+07	2.99076e+07	2.95371e+07	602	53	0	57.95	DLEADIIGDTSGHFQK	735.392	3	0.9009	103.97	1	1
SJPG111077.001	sp|P49454|CENPF_HUMAN	Centromere protein F OS=Homo sapiens GN=CENPF PE=1 SV=2	CENPF	3.0319e+06	2.92906e+06	2.92095e+06	2.55052e+06	2.81527e+06	3.13782e+06	3.3741e+06	3.59105e+06	3.01829e+06	2.96736e+06	3.14901e+06	602	130	123	38.26	QCLNQSQNFAEEMK	1093.04	2	0.0487	109.38	1	1
SJPG103189.001	sp|P46783|RS10_HUMAN	40S ribosomal protein S10 OS=Homo sapiens GN=RPS10 PE=1 SV=1	RPS10	5.97167e+07	6.04936e+07	4.1736e+07	5.84867e+07	6.07657e+07	5.53874e+07	6.46811e+07	5.89146e+07	5.74304e+07	5.68955e+07	5.55733e+07	601	18	0	66.06	KAEAGAGSATEFQFR	1014.55	2	-1.0059	129	1	1
SJPG106288.001	sp|P27708|PYR1_HUMAN	CAD protein OS=Homo sapiens GN=CAD PE=1 SV=3	CAD	2.10387e+07	2.03484e+07	1.92234e+07	2.08428e+07	2.06351e+07	1.97835e+07	2.11481e+07	2.02374e+07	2.19907e+07	2.08467e+07	2.11598e+07	601	100	0	45.03	QFCQTVGYPCVVRPSYVLSGAAMNVAYTDGDLER	1351.66	3	0.6675	158.62	0.935885	1
SJPG100421.002	sp|Q16891-2|MIC60_HUMAN	Isoform 2 of MICOS complex subunit MIC60 OS=Homo sapiens GN=IMMT	IMMT	2.72934e+07	2.34955e+07	3.09256e+07	2.28468e+07	2.71687e+07	2.58031e+07	2.38395e+07	2.36689e+07	2.65225e+07	2.35372e+07	2.82254e+07	599	53	0	57.43	GIEQAVQSHAVAEEEAR	1027.53	2	0.1909	114.11	1	1
SJPG100421.004	sp|Q16891-4|MIC60_HUMAN	Isoform 4 of MICOS complex subunit MIC60 OS=Homo sapiens GN=IMMT	IMMT	2.71318e+07	2.36507e+07	3.07078e+07	2.30321e+07	2.70016e+07	2.5933e+07	2.37542e+07	2.38595e+07	2.64118e+07	2.36914e+07	2.80203e+07	598	52	0	56.01	GIEQAVQSHAVAEEEAR	1027.53	2	0.1909	114.11	1	1
SJPG101503.001	sp|P26641|EF1G_HUMAN	Elongation factor 1-gamma OS=Homo sapiens GN=EEF1G PE=1 SV=3	EEF1G	8.46909e+07	8.22758e+07	8.11926e+07	8.09209e+07	7.79428e+07	8.14692e+07	8.27026e+07	8.11894e+07	8.27172e+07	7.96155e+07	8.3073e+07	598	28	0	49.43	ALIAAQYSGAQVR	788.954	2	-0.0091	99.87	0.556523	1
SJPG101639.002	sp|P50570-2|DYN2_HUMAN	Isoform 2 of Dynamin-2 OS=Homo sapiens GN=DNM2	DNM2	8.5082e+06	8.99739e+06	9.29538e+06	8.88039e+06	9.05074e+06	9.02227e+06	8.84487e+06	8.91622e+06	9.10789e+06	8.68351e+06	8.68624e+06	597	49	0	49.65	DQAENEDGAQENTFSMDPQLER	1377.11	2	0.3552	115.46	1	1
SJPG100436.001	sp|P51572|BAP31_HUMAN	B-cell receptor-associated protein 31 OS=Homo sapiens GN=BCAP31 PE=1 SV=3	BCAP31	5.35581e+07	5.55774e+07	3.63694e+07	5.61121e+07	5.90404e+07	5.18202e+07	6.15016e+07	5.16382e+07	5.13084e+07	5.3516e+07	5.22378e+07	593	23	0	46.34	LDVGNAEVKLEEENR	725.067	3	0.4428	119.55	1	1
SJPG101452.002	tr|F5H2F4|F5H2F4_HUMAN	C-1-tetrahydrofolate synthase, cytoplasmic OS=Homo sapiens GN=MTHFD1 PE=1 SV=1	MTHFD1	3.56135e+07	3.46388e+07	4.04895e+07	3.54389e+07	3.36762e+07	3.38787e+07	3.38024e+07	3.40263e+07	3.59381e+07	3.49552e+07	3.43798e+07	593	56	1	52.75	LAILQVGNRDDSNLYINVK	868.502	3	0.0967	113.55	0.835315	1
SJPG103659.001	sp|Q5JRA6|MIA3_HUMAN	Melanoma inhibitory activity protein 3 OS=Homo sapiens GN=MIA3 PE=1 SV=1	MIA3	5.92099e+06	6.09646e+06	5.46397e+06	5.90819e+06	6.1949e+06	5.95521e+06	6.26056e+06	5.95252e+06	6.13597e+06	5.98736e+06	6.08129e+06	593	85	0	38.49	DLLPSGSRDEPPPASQSTSQDCSQALK	1110.56	3	0.7515	131.96	0.876857	1
SJPG106455.002	sp|P51532-2|SMCA4_HUMAN	Isoform 2 of Transcription activator BRG1 OS=Homo sapiens GN=SMARCA4	SMARCA4	1.43757e+07	1.6213e+07	9.32416e+06	1.55208e+07	1.78861e+07	1.53271e+07	1.80105e+07	1.5578e+07	1.48008e+07	1.53323e+07	1.52707e+07	593	50	0	28.38	RAFLQAILEHEEQDEEEDEVPDDETVNQMIAR	1007.73	4	-1.2283	104.39	1	1
SJPG101999.001	sp|P47897|SYQ_HUMAN	Glutamine--tRNA ligase OS=Homo sapiens GN=QARS PE=1 SV=1	QARS	2.11854e+07	2.27808e+07	1.80743e+07	2.18344e+07	2.1875e+07	2.23355e+07	2.24922e+07	2.25809e+07	2.13797e+07	2.17821e+07	2.09117e+07	592	46	0	50.97	DVVENGETADQTLSLMEQLR	1239.12	2	-0.5392	128.23	1	1
SJPG106455.001	sp|P51532|SMCA4_HUMAN	Transcription activator BRG1 OS=Homo sapiens GN=SMARCA4 PE=1 SV=2	SMARCA4	1.43743e+07	1.62192e+07	9.31369e+06	1.55115e+07	1.78913e+07	1.53236e+07	1.80197e+07	1.55854e+07	1.47972e+07	1.53526e+07	1.52601e+07	592	49	1	26.9	QDVDDEYGVSQALAR	947.972	2	0.7294	101.39	1	1
SJPG101639.001	sp|P50570|DYN2_HUMAN	Dynamin-2 OS=Homo sapiens GN=DNM2 PE=1 SV=2	DNM2	8.49964e+06	9.02273e+06	9.29435e+06	8.88715e+06	9.03829e+06	9.02472e+06	8.83792e+06	8.92803e+06	9.08216e+06	8.69742e+06	8.68051e+06	589	47	0	48.39	DQAENEDGAQENTFSMDPQLER	1377.11	2	0.3552	115.46	1	1
SJPG100686.001	sp|Q9Y230|RUVB2_HUMAN	RuvB-like 2 OS=Homo sapiens GN=RUVBL2 PE=1 SV=3	RUVBL2	5.30505e+07	5.199e+07	6.14908e+07	5.39368e+07	5.1315e+07	5.54347e+07	4.93854e+07	5.32609e+07	5.44652e+07	5.14384e+07	5.21107e+07	588	32	0	52.48	TQGFLALFSGDTGEIK	1071.6	2	0.5581	104.32	0.747987	1
SJPG102984.001	sp|P53621|COPA_HUMAN	Coatomer subunit alpha OS=Homo sapiens GN=COPA PE=1 SV=2	COPA	2.26449e+07	2.09642e+07	1.78066e+07	2.12394e+07	2.57461e+07	1.95773e+07	2.59143e+07	1.98269e+07	2.36065e+07	2.10017e+07	2.33978e+07	587	74	1	58.33	LLHDQVGVIQFGPYK	1086.64	2	2.3631	101.08	1	1
SJPG100204.001	sp|P26038|MOES_HUMAN	Moesin OS=Homo sapiens GN=MSN PE=1 SV=3	MSN	7.31876e+07	7.28751e+07	7.4902e+07	7.60801e+07	7.38448e+07	7.29406e+07	7.35651e+07	7.30376e+07	7.34516e+07	7.20809e+07	6.98594e+07	586	59	37	54.59	TAM@STPHVAEPAENEQDEQDENGAEASADLR	1186.53	3	1.1067	103.88	0.880246	1
SJPG102951.001	sp|Q96A08|H2B1A_HUMAN	Histone H2B type 1-A OS=Homo sapiens GN=HIST1H2BA PE=1 SV=3	HIST1H2BA	3.09148e+08	3.81235e+08	2.8717e+08	3.72636e+08	3.58493e+08	4.20709e+08	3.12703e+08	3.75447e+08	3.06542e+08	3.49221e+08	3.17802e+08	586	7	1	40.16	QVHPDTGISSK	813.965	2	0.6975	76.4	0.80877	1
SJPG100738.001	sp|P54652|HSP72_HUMAN	Heat shock-related 70 kDa protein 2 OS=Homo sapiens GN=HSPA2 PE=1 SV=1	HSPA2	1.86406e+08	1.92069e+08	2.06259e+08	2.03927e+08	1.77589e+08	2.04772e+08	1.75699e+08	1.98227e+08	1.85987e+08	1.97059e+08	1.83922e+08	585	30	16	46.79	IINEPTAAAIAYGLDK	1059.62	2	1.4218	104.14	0.675437	1
SJPG102554.001	sp|P49756|RBM25_HUMAN	RNA-binding protein 25 OS=Homo sapiens GN=RBM25 PE=1 SV=3	RBM25	9.47802e+06	9.85122e+06	1.08109e+07	1.02382e+07	9.99909e+06	1.02068e+07	9.57253e+06	9.95422e+06	1.0475e+07	1.03196e+07	1.04038e+07	584	37	21	34.64	ASNGNARPETVTNDDEEALDEETK	1021.83	3	0.3823	132.48	0.887983	1
SJPG100421.001	sp|Q16891|MIC60_HUMAN	MICOS complex subunit MIC60 OS=Homo sapiens GN=IMMT PE=1 SV=1	IMMT	2.71994e+07	2.36078e+07	3.07618e+07	2.29703e+07	2.70458e+07	2.59075e+07	2.37863e+07	2.38173e+07	2.64283e+07	2.3635e+07	2.80703e+07	583	51	0	52.77	GIEQAVQSHAVAEEEAR	1027.53	2	0.1909	114.11	1	1
SJPG100421.003	sp|Q16891-3|MIC60_HUMAN	Isoform 3 of MICOS complex subunit MIC60 OS=Homo sapiens GN=IMMT	IMMT	2.72022e+07	2.36096e+07	3.07536e+07	2.29736e+07	2.70467e+07	2.59064e+07	2.37877e+07	2.38185e+07	2.64341e+07	2.3626e+07	2.80706e+07	583	51	0	56.47	GIEQAVQSHAVAEEEAR	1027.53	2	0.1909	114.11	1	1
SJPG101096.001	sp|Q92598|HS105_HUMAN	Heat shock protein 105 kDa OS=Homo sapiens GN=HSPH1 PE=1 SV=1	HSPH1	5.21733e+07	4.61393e+07	5.65314e+07	4.90004e+07	4.47104e+07	4.71531e+07	4.68717e+07	4.75283e+07	5.13005e+07	4.77786e+07	5.04314e+07	581	60	0	64.8	IEVPLYSLLEQTHLK	1121.17	2	1.5229	114.63	1	1
SJPG101639.005	sp|P50570-5|DYN2_HUMAN	Isoform 5 of Dynamin-2 OS=Homo sapiens GN=DNM2	DNM2	8.49775e+06	9.03032e+06	9.31455e+06	8.89402e+06	9.02642e+06	9.02332e+06	8.83692e+06	8.92799e+06	9.07972e+06	8.68821e+06	8.6749e+06	580	47	0	48.33	DQAENEDGAQENTFSMDPQLER	1377.11	2	0.3552	115.46	1	1
SJPG102678.001	sp|Q99460|PSMD1_HUMAN	26S proteasome non-ATPase regulatory subunit 1 OS=Homo sapiens GN=PSMD1 PE=1 SV=2	PSMD1	2.8008e+07	2.68658e+07	2.98978e+07	2.82396e+07	2.6855e+07	2.75682e+07	2.62917e+07	2.72668e+07	2.79181e+07	2.77787e+07	2.75967e+07	578	53	0	42.92	KKEPEPNFQLLDNPAR	861.832	3	-0.3712	107.44	1	1
SJPG103879.001	sp|Q02880|TOP2B_HUMAN	DNA topoisomerase 2-beta OS=Homo sapiens GN=TOP2B PE=1 SV=3	TOP2B	2.0733e+07	2.27522e+07	1.33341e+07	2.15719e+07	2.75328e+07	2.16121e+07	2.40918e+07	2.11465e+07	2.0383e+07	2.12395e+07	2.21364e+07	577	77	0	39.67	QIMENAEINNIIK	994.566	2	1.1151	98.54	1	1
SJPG102370.011	tr|H3BRU6|H3BRU6_HUMAN	Poly(rC)-binding protein 2 (Fragment) OS=Homo sapiens GN=PCBP2 PE=1 SV=1	PCBP2	7.21236e+07	6.66786e+07	8.05704e+07	6.80277e+07	7.24623e+07	7.16715e+07	6.80771e+07	6.66513e+07	7.60716e+07	6.79593e+07	7.3494e+07	576	19	0	65.78	LEEDISSSMTNSTAASRPPVTLR	1346.2	2	2.7212	124.04	0.77862	1
SJPG100065.002	tr|H0Y7A7|H0Y7A7_HUMAN	Calmodulin (Fragment) OS=Homo sapiens GN=CALM2 PE=1 SV=1	CALM2	1.10643e+08	1.10074e+08	1.2598e+08	1.14907e+08	1.04563e+08	1.10329e+08	1.05721e+08	1.1342e+08	1.15232e+08	1.16415e+08	1.11464e+08	574	16	1	48.13	DGNGYISAAELR	747.892	2	0.1318	103.55	1	1
SJPG100422.010	tr|J3QLN6|J3QLN6_HUMAN	Eukaryotic initiation factor 4A-I (Fragment) OS=Homo sapiens GN=EIF4A1 PE=1 SV=1	EIF4A1	7.02701e+07	6.19437e+07	7.34549e+07	6.39161e+07	6.1417e+07	6.24036e+07	6.5018e+07	6.14819e+07	6.97803e+07	6.30092e+07	6.87551e+07	574	15	0	60.74	VVMALGDYMGASCHACIGGTNVR	890.092	3	-0.8504	120.82	1	1
SJPG102257.003	tr|I3L0K7|I3L0K7_HUMAN	Heat shock protein 75 kDa, mitochondrial OS=Homo sapiens GN=TRAP1 PE=1 SV=1	TRAP1	2.44287e+07	2.70275e+07	2.68234e+07	2.80596e+07	2.49679e+07	2.83047e+07	2.39415e+07	2.73014e+07	2.46744e+07	2.73488e+07	2.44286e+07	574	38	1	62.63	YESSALPSGQLTSLSEYASR	1188.1	2	-0.5063	116.98	1	1
SJPG100218.001	sp|P15311|EZRI_HUMAN	Ezrin OS=Homo sapiens GN=EZR PE=1 SV=4	EZR	7.50165e+07	7.28782e+07	7.99801e+07	7.67013e+07	6.9439e+07	7.06233e+07	7.19636e+07	7.27344e+07	7.28634e+07	7.30161e+07	7.10336e+07	566	49	0	50.85	QLLTLSSELSQARDENK	1196.17	2	3.6079	111.69	0.799803	1
SJPG101731.001	sp|Q15393|SF3B3_HUMAN	Splicing factor 3B subunit 3 OS=Homo sapiens GN=SF3B3 PE=1 SV=4	SF3B3	2.24749e+07	2.29747e+07	2.48571e+07	2.3603e+07	2.23465e+07	2.39922e+07	2.20809e+07	2.34997e+07	2.37693e+07	2.38461e+07	2.35343e+07	566	59	24	45.11	AEVIMNYHVGETVLSLQK	1245.19	2	-0.054	124.74	1	1
SJPG110131.001	sp|Q9NTJ3|SMC4_HUMAN	Structural maintenance of chromosomes protein 4 OS=Homo sapiens GN=SMC4 PE=1 SV=2	SMC4	2.24655e+07	2.34179e+07	1.79104e+07	2.42685e+07	2.43604e+07	2.25599e+07	2.51155e+07	2.31525e+07	2.29566e+07	2.35457e+07	2.20818e+07	564	71	0	45.42	TESPATAAETASEELDNR	1061.01	2	0.5308	112.92	1	1
SJPG103248.001	sp|Q9UQE7|SMC3_HUMAN	Structural maintenance of chromosomes protein 3 OS=Homo sapiens GN=SMC3 PE=1 SV=2	SMC3	1.89306e+07	1.91142e+07	1.87457e+07	1.92718e+07	2.00716e+07	2.04443e+07	1.8345e+07	1.90736e+07	1.76507e+07	1.88025e+07	1.82676e+07	563	64	64	40.35	EENAEQQALAAK	880.482	2	-0.4692	100.98	1	1
SJPG100532.001	sp|P31946|1433B_HUMAN	14-3-3 protein beta/alpha OS=Homo sapiens GN=YWHAB PE=1 SV=3	YWHAB	6.94068e+07	6.52953e+07	7.92642e+07	6.85872e+07	6.74023e+07	6.63513e+07	6.51735e+07	6.61547e+07	7.07266e+07	6.66516e+07	6.98739e+07	555	21	0	59.76	QTTVSNSQQAYQEAFEISK	1309.18	2	-1.1347	121.24	1	1
SJPG103069.001	sp|Q9P2E9|RRBP1_HUMAN	Ribosome-binding protein 1 OS=Homo sapiens GN=RRBP1 PE=1 SV=4	RRBP1	1.16953e+07	1.23969e+07	1.21131e+07	1.18534e+07	1.28981e+07	1.19365e+07	1.25863e+07	1.23527e+07	1.18281e+07	1.18514e+07	1.23321e+07	553	74	0	60.99	CEELSGLHGQLQEAR	652.666	3	-0.2607	112.65	1	1
SJPG103819.001	sp|Q9Y5B9|SP16H_HUMAN	FACT complex subunit SPT16 OS=Homo sapiens GN=SUPT16H PE=1 SV=1	SUPT16H	3.43768e+07	3.46482e+07	3.08157e+07	3.86085e+07	3.61717e+07	3.45385e+07	3.51152e+07	3.46844e+07	3.75661e+07	3.76091e+07	3.48178e+07	550	63	61	46.04	NEDEEEEEEEKDEAEDLLGR	955.773	3	-3.4412	123.17	1	1
SJPG100259.001	sp|P61981|1433G_HUMAN	14-3-3 protein gamma OS=Homo sapiens GN=YWHAG PE=1 SV=2	YWHAG	5.86506e+07	6.29428e+07	6.54182e+07	6.54859e+07	5.62978e+07	6.41368e+07	5.46158e+07	6.4028e+07	5.70526e+07	6.28977e+07	5.63877e+07	548	20	9	49.8	LAEQAERYDDMAAAMK	757.722	3	-0.217	102.92	0.811407	1
SJPG100813.001	sp|P27797|CALR_HUMAN	Calreticulin OS=Homo sapiens GN=CALR PE=1 SV=1	CALR	7.29127e+07	7.26535e+07	8.77199e+07	7.55627e+07	6.98903e+07	8.17872e+07	6.69812e+07	7.76412e+07	7.46208e+07	7.35449e+07	7.73718e+07	548	31	18	63.31	DDEFTHLYTLIVRPDNTYEVK	1009.53	3	-0.5652	123.54	0.860288	1
SJPG103041.001	sp|P12004|PCNA_HUMAN	Proliferating cell nuclear antigen OS=Homo sapiens GN=PCNA PE=1 SV=1	PCNA	4.07282e+07	3.69009e+07	5.06752e+07	4.06271e+07	3.94496e+07	4.05564e+07	3.7154e+07	3.76476e+07	4.08864e+07	4.0552e+07	4.29828e+07	548	20	20	64.75	DLSHIGDAVVISCAK	1022.07	2	0.01	111.87	1	1
SJPG102370.001	sp|Q15366|PCBP2_HUMAN	Poly(rC)-binding protein 2 OS=Homo sapiens GN=PCBP2 PE=1 SV=1	PCBP2	3.90711e+07	3.60755e+07	4.37094e+07	3.67969e+07	3.95207e+07	3.89854e+07	3.69875e+07	3.60808e+07	4.15124e+07	3.67608e+07	3.99068e+07	547	18	0	52.05	LEEDISSSMTNSTAASRPPVTLR	1346.2	2	2.7212	124.04	0.77862	1
SJPG109955.001	sp|Q5UIP0|RIF1_HUMAN	Telomere-associated protein RIF1 OS=Homo sapiens GN=RIF1 PE=1 SV=2	RIF1	8.68981e+06	9.85934e+06	3.98841e+06	8.19055e+06	1.03835e+07	8.45558e+06	1.13941e+07	9.0324e+06	8.08697e+06	8.38229e+06	8.6137e+06	547	90	0	32.77	FDGSENRPFSPSPLNNISSTVTVK	1017.88	3	0.4887	132.06	0.89838	1
SJPG103499.001	sp|Q9Y383|LC7L2_HUMAN	Putative RNA-binding protein Luc7-like 2 OS=Homo sapiens GN=LUC7L2 PE=1 SV=2	LUC7L2	2.10748e+07	1.94029e+07	2.24432e+07	2.22553e+07	1.86263e+07	2.0315e+07	1.89561e+07	1.94124e+07	2.08789e+07	2.11478e+07	1.88063e+07	546	30	0	42.86	VEQLGAEGNVEESQK	1038.06	2	0.7013	111.32	1	1
SJPG101019.001	sp|P54577|SYYC_HUMAN	Tyrosine--tRNA ligase, cytoplasmic OS=Homo sapiens GN=YARS PE=1 SV=4	YARS	2.84523e+07	2.97429e+07	2.94166e+07	3.18996e+07	2.76494e+07	3.06724e+07	2.77827e+07	3.03703e+07	2.7536e+07	3.07036e+07	2.68466e+07	543	45	45	62.88	DFAAEVVHPGDLK	928.519	2	0.2114	98.07	1	1
SJPG102058.001	sp|Q9UHX1|PUF60_HUMAN	Poly(U)-binding-splicing factor PUF60 OS=Homo sapiens GN=PUF60 PE=1 SV=1	PUF60	2.90718e+07	2.83935e+07	3.43658e+07	2.88461e+07	2.37647e+07	2.86216e+07	2.68817e+07	2.8303e+07	3.02791e+07	3.0282e+07	2.97407e+07	542	32	0	59.21	DIDDDLEGEVTEECGK	1141.54	2	0.0071	107.59	1	1
SJPG100843.001	sp|P07737|PROF1_HUMAN	Profilin-1 OS=Homo sapiens GN=PFN1 PE=1 SV=2	PFN1	1.5138e+08	1.42967e+08	1.75279e+08	1.53311e+08	1.40233e+08	1.4449e+08	1.39882e+08	1.45897e+08	1.49311e+08	1.47679e+08	1.4543e+08	541	10	0	54.29	TFVNITPAEVGVLVGK	1051.64	2	0.0869	105.24	1	1
SJPG100237.001	sp|Q71DI3|H32_HUMAN	Histone H3.2 OS=Homo sapiens GN=HIST2H3A PE=1 SV=3	HIST2H3A	1.18587e+08	1.69322e+08	3.92271e+07	1.6427e+08	1.71994e+08	1.57971e+08	1.6266e+08	1.5044e+08	1.16645e+08	1.49208e+08	1.24248e+08	539	13	2	60.29	FQSSAVMALQEASEAYLVGLFEDTNLCAIHAK	1324.35	3	-0.8004	118.88	0.924798	1
SJPG100241.001	sp|Q16576|RBBP7_HUMAN	Histone-binding protein RBBP7 OS=Homo sapiens GN=RBBP7 PE=1 SV=1	RBBP7	3.17693e+07	3.12927e+07	3.78883e+07	3.30339e+07	2.88131e+07	3.37537e+07	2.90815e+07	3.31345e+07	3.22547e+07	3.32922e+07	3.16943e+07	539	17	0	42.35	IGEEQSAEDAEDGPPELLFIHGGHTAK	1102.56	3	-0.4789	126.01	0.918181	1
SJPG101408.001	sp|P33176|KINH_HUMAN	Kinesin-1 heavy chain OS=Homo sapiens GN=KIF5B PE=1 SV=1	KIF5B	1.17494e+07	1.14508e+07	1.02411e+07	1.18481e+07	1.2298e+07	1.11549e+07	1.17938e+07	1.15197e+07	1.13634e+07	1.12857e+07	1.13772e+07	536	62	46	54.83	DVLEGYNGTIFAYGQTSSGK	1283.17	2	0.4336	113.61	1	1
SJPG100809.002	sp|Q14697-2|GANAB_HUMAN	Isoform 2 of Neutral alpha-glucosidase AB OS=Homo sapiens GN=GANAB	GANAB	2.384e+07	2.73419e+07	2.51702e+07	2.7371e+07	2.34474e+07	2.86807e+07	2.26411e+07	2.72634e+07	2.36705e+07	2.68797e+07	2.3933e+07	535	51	0	49.9	DENSVELTMAEGPYK	1071.05	2	0.7395	111.73	1	1
SJPG100392.001	sp|Q04917|1433F_HUMAN	14-3-3 protein eta OS=Homo sapiens GN=YWHAH PE=1 SV=4	YWHAH	6.09339e+07	6.18634e+07	6.93655e+07	6.38449e+07	5.99862e+07	6.20802e+07	5.80765e+07	6.27678e+07	6.16609e+07	6.26874e+07	6.14468e+07	533	21	3	53.25	AVTELNEPLSNEDR	908.469	2	0.4657	100.71	1	1
SJPG100612.001	sp|P16403|H12_HUMAN	Histone H1.2 OS=Homo sapiens GN=HIST1H1C PE=1 SV=2	HIST1H1C	3.09427e+08	3.54355e+08	7.75983e+07	3.3889e+08	4.74921e+08	3.12652e+08	4.47043e+08	2.99731e+08	3.00576e+08	3.22536e+08	3.35592e+08	533	12	4	42.72	ASGPPVSELITK	828.998	2	-1.5242	103.78	1	1
SJPG100276.001	sp|P68431|H31_HUMAN	Histone H3.1 OS=Homo sapiens GN=HIST1H3A PE=1 SV=2	HIST1H3A	1.18486e+08	1.69341e+08	3.91363e+07	1.64826e+08	1.72567e+08	1.5802e+08	1.62894e+08	1.50573e+08	1.16197e+08	1.49474e+08	1.23727e+08	532	12	1	60.29	YRPGTVALR	421.257	3	0.3427	72.14	0.522456	1
SJPG101987.001	sp|Q9UG63|ABCF2_HUMAN	ATP-binding cassette sub-family F member 2 OS=Homo sapiens GN=ABCF2 PE=1 SV=2	ABCF2	3.21086e+07	2.72437e+07	2.49483e+07	2.7673e+07	3.43046e+07	2.65535e+07	3.47535e+07	2.60326e+07	3.3315e+07	2.74587e+07	3.33289e+07	532	50	0	47.99	REVPIPEHIDIYHLTR	555.063	4	-1.0763	88.4	0.878846	1
SJPG100809.001	sp|Q14697|GANAB_HUMAN	Neutral alpha-glucosidase AB OS=Homo sapiens GN=GANAB PE=1 SV=3	GANAB	2.38607e+07	2.73801e+07	2.52291e+07	2.74121e+07	2.34175e+07	2.87801e+07	2.25864e+07	2.72526e+07	2.36679e+07	2.6832e+07	2.38474e+07	531	50	0	50.11	DENSVELTMAEGPYK	1071.05	2	0.7395	111.73	1	1
SJPG101175.001	sp|P41252|SYIC_HUMAN	Isoleucine--tRNA ligase, cytoplasmic OS=Homo sapiens GN=IARS PE=1 SV=2	IARS	3.52875e+07	3.47337e+07	3.23741e+07	3.55091e+07	3.68134e+07	3.40179e+07	3.64327e+07	3.41011e+07	3.51018e+07	3.50731e+07	3.47077e+07	530	62	0	42.23	TESAVSQMQSVIELGR	982.519	2	-0.4124	113.65	1	1
SJPG100430.001	sp|P60174|TPIS_HUMAN	Triosephosphate isomerase OS=Homo sapiens GN=TPI1 PE=1 SV=3	TPI1	8.04137e+07	7.52164e+07	9.48725e+07	8.07381e+07	7.17592e+07	7.74027e+07	7.2312e+07	7.66674e+07	7.8284e+07	7.77117e+07	7.66652e+07	529	23	1	81.12	VAHALAEGLGVIACIGEK	1134.15	2	-2.3909	123.97	1	1
SJPG100519.001	sp|P43487|RANG_HUMAN	Ran-specific GTPase-activating protein OS=Homo sapiens GN=RANBP1 PE=1 SV=1	RANBP1	9.08461e+07	8.23532e+07	1.01993e+08	9.01198e+07	7.58071e+07	8.25552e+07	8.02795e+07	8.34344e+07	8.6612e+07	8.77263e+07	8.67385e+07	529	16	0	54.23	ICANHYITPMMELKPNAGSDR	959.492	3	0.6379	104.73	1	1
SJPG100793.001	sp|P12814|ACTN1_HUMAN	Alpha-actinin-1 OS=Homo sapiens GN=ACTN1 PE=1 SV=2	ACTN1	2.73717e+07	2.55433e+07	2.83259e+07	2.60814e+07	2.52284e+07	2.71018e+07	2.5179e+07	2.52753e+07	2.74186e+07	2.52777e+07	2.78923e+07	528	60	0	52.8	MVSDINNAWGCLEQVEK	1226.12	2	-0.9882	107.89	1	1
SJPG100258.001	sp|P84243|H33_HUMAN	Histone H3.3 OS=Homo sapiens GN=H3F3A PE=1 SV=2	H3F3A	1.13259e+08	1.60603e+08	3.82304e+07	1.57141e+08	1.64884e+08	1.50329e+08	1.55214e+08	1.42513e+08	1.11903e+08	1.42375e+08	1.19033e+08	527	12	0	60.29	FQSAAIGALQEASEAYLVGLFEDTNLCAIHAK	1299.68	3	0.4254	94.48	1	1
SJPG100202.001	sp|P23396|RS3_HUMAN	40S ribosomal protein S3 OS=Homo sapiens GN=RPS3 PE=1 SV=2	RPS3	7.47972e+07	7.91311e+07	6.70487e+07	7.71764e+07	8.00527e+07	7.49882e+07	8.15341e+07	7.72596e+07	7.60106e+07	7.4967e+07	7.41839e+07	526	26	0	80.25	RFGFPEGSVELYAEK	1094.09	2	-0.8315	106.83	0.779744	1
SJPG100918.004	tr|M0QZM1|M0QZM1_HUMAN	Heterogeneous nuclear ribonucleoprotein M (Fragment) OS=Homo sapiens GN=HNRNPM PE=1 SV=1	HNRNPM	4.69342e+07	4.38646e+07	5.58941e+07	4.6143e+07	4.84107e+07	4.60194e+07	4.45062e+07	4.24236e+07	4.98737e+07	4.63055e+07	4.90303e+07	526	65	1	74.15	GDFFPPERPQQLPHGLGGIGMGLGPGGQPIDANHLNK	1070.06	4	-0.6239	111.8	0.901431	1
SJPG100469.001	sp|P23526|SAHH_HUMAN	Adenosylhomocysteinase OS=Homo sapiens GN=AHCY PE=1 SV=4	AHCY	5.68437e+07	5.02033e+07	5.89622e+07	5.2846e+07	5.14181e+07	5.12966e+07	5.22328e+07	4.96638e+07	5.64198e+07	5.11588e+07	5.35964e+07	525	28	5	42.82	GISEETTTGVHNLYK	1054.58	2	0.2045	122.3	1	1
SJPG110235.001	sp|O14654|IRS4_HUMAN	Insulin receptor substrate 4 OS=Homo sapiens GN=IRS4 PE=1 SV=1	IRS4	1.15187e+07	1.21749e+07	1.11896e+07	1.20297e+07	1.27482e+07	1.18713e+07	1.24026e+07	1.1775e+07	1.20221e+07	1.20801e+07	1.14615e+07	525	54	51	41.93	GDNQAGGAAAAAAAPEPPPR	1009.52	2	0.3728	128.79	1	1
SJPG100644.001	sp|P10412|H14_HUMAN	Histone H1.4 OS=Homo sapiens GN=HIST1H1E PE=1 SV=2	HIST1H1E	3.07897e+08	3.51727e+08	7.72868e+07	3.35035e+08	4.8669e+08	3.1506e+08	4.44049e+08	3.00735e+08	3.02081e+08	3.1884e+08	3.37481e+08	522	12	3	38.81	ASGPPVSELITK	828.998	2	-1.5242	103.78	1	1
SJPG100678.001	sp|P17844|DDX5_HUMAN	Probable ATP-dependent RNA helicase DDX5 OS=Homo sapiens GN=DDX5 PE=1 SV=1	DDX5	7.33837e+07	6.96939e+07	7.42423e+07	7.30875e+07	7.20142e+07	7.14086e+07	7.03573e+07	6.74952e+07	7.4197e+07	7.13419e+07	7.32802e+07	522	49	0	58.79	TQNGVYSAANYTNGSFGSNFVSAGIQTSFR	1125.88	3	-1.5304	103.7	1	1
SJPG103161.002	sp|Q96HJ9-2|CG055_HUMAN	Isoform 2 of UPF0562 protein C7orf55 OS=Homo sapiens GN=C7orf55	C7orf55	2.13146e+07	1.90031e+07	2.26801e+07	2.19259e+07	1.87785e+07	2.0026e+07	1.91817e+07	1.91219e+07	2.12652e+07	2.09264e+07	1.91011e+07	520	27	0	36.68	VEQLGAEGNVEESQK	1038.06	2	0.7013	111.32	1	1
SJPG104004.001	sp|Q9Y520|PRC2C_HUMAN	Protein PRRC2C OS=Homo sapiens GN=PRRC2C PE=1 SV=4	PRRC2C	1.45974e+07	1.59762e+07	1.441e+07	1.52833e+07	1.66614e+07	1.48191e+07	1.70754e+07	1.54967e+07	1.48046e+07	1.52778e+07	1.48319e+07	519	85	0	27.28	GRGPPPSWASEPERPSILSASELK	752.415	4	-0.7259	114.68	0.798308	1
SJPG100760.001	sp|P35606|COPB2_HUMAN	Coatomer subunit beta' OS=Homo sapiens GN=COPB2 PE=1 SV=2	COPB2	1.17694e+07	1.18541e+07	1.21939e+07	1.19879e+07	1.14212e+07	1.19913e+07	1.18691e+07	1.17728e+07	1.23517e+07	1.17531e+07	1.21631e+07	518	50	0	50	GSNNVALGYDEGSIIVK	1097.61	2	0.0599	116.3	1	1
SJPG100231.001	sp|Q16531|DDB1_HUMAN	DNA damage-binding protein 1 OS=Homo sapiens GN=DDB1 PE=1 SV=1	DDB1	2.9143e+07	2.76965e+07	3.34515e+07	2.8175e+07	2.67548e+07	2.80621e+07	2.72911e+07	2.83272e+07	2.91675e+07	2.86858e+07	2.8815e+07	515	67	0	50.53	IEVQDTSGGTTALRPSASTQALSSSVSSSK	1137.61	3	0.9862	144.41	0.859705	1
SJPG100697.001	sp|P39023|RL3_HUMAN	60S ribosomal protein L3 OS=Homo sapiens GN=RPL3 PE=1 SV=2	RPL3	7.47898e+07	6.5012e+07	7.96181e+07	6.38807e+07	6.70329e+07	6.39264e+07	6.8301e+07	6.35356e+07	7.10399e+07	6.32827e+07	7.03976e+07	513	30	0	49.88	SINPLGGFVHYGEVTNDFVMLK	965.854	3	0.5512	107.47	1	1
SJPG101081.001	sp|P37802|TAGL2_HUMAN	Transgelin-2 OS=Homo sapiens GN=TAGLN2 PE=1 SV=3	TAGLN2	3.85216e+07	3.84637e+07	4.38161e+07	3.98084e+07	3.48371e+07	3.78338e+07	3.54632e+07	3.81859e+07	3.7245e+07	3.89107e+07	3.56089e+07	513	23	0	64.82	GASQAGMTGYGMPR	806.892	2	0.1294	115.53	1	1
SJPG106164.001	sp|Q9NVP1|DDX18_HUMAN	ATP-dependent RNA helicase DDX18 OS=Homo sapiens GN=DDX18 PE=1 SV=2	DDX18	3.74222e+07	4.06513e+07	3.47446e+07	4.00394e+07	4.59653e+07	4.26011e+07	4.02496e+07	3.91921e+07	3.8529e+07	3.8932e+07	4.04063e+07	513	39	32	51.19	FQGASNLTLSETQNGDVSEETM@GSR	1452.18	2	2.3039	121.83	1	1
SJPG100357.001	sp|P61604|CH10_HUMAN	10 kDa heat shock protein, mitochondrial OS=Homo sapiens GN=HSPE1 PE=1 SV=2	HSPE1	9.0133e+07	8.78994e+07	1.0772e+08	9.18022e+07	8.91873e+07	9.43885e+07	8.11383e+07	8.81869e+07	8.93519e+07	8.96826e+07	9.22927e+07	512	10	0	65.69	VLQATVVAVGSGSK	887.546	2	0.3631	103.59	1	1
SJPG101423.007	tr|B4DY08|B4DY08_HUMAN	Heterogeneous nuclear ribonucleoproteins C1/C2 OS=Homo sapiens GN=HNRNPC PE=1 SV=1	HNRNPC	8.64256e+07	8.27931e+07	9.38105e+07	8.9631e+07	8.54404e+07	8.40527e+07	8.23153e+07	8.40741e+07	8.85198e+07	9.02773e+07	8.78019e+07	511	26	2	59.72	QKVDSLLENLEK	1052.13	2	-0.885	97.89	1	1
SJPG103874.001	sp|O43432|IF4G3_HUMAN	Eukaryotic translation initiation factor 4 gamma 3 OS=Homo sapiens GN=EIF4G3 PE=1 SV=2	EIF4G3	3.92468e+07	3.92747e+07	3.91828e+07	3.88865e+07	3.84488e+07	3.8001e+07	4.06855e+07	3.87805e+07	4.04934e+07	4.00107e+07	3.89139e+07	511	67	0	35.71	STIAAPTSSALSSQPIFTTAIDDR	1340.21	2	0.2277	113.12	1	1
SJPG100918.010	tr|M0QY96|M0QY96_HUMAN	Heterogeneous nuclear ribonucleoprotein M (Fragment) OS=Homo sapiens GN=HNRNPM PE=1 SV=1	HNRNPM	5.44266e+07	5.03169e+07	6.58864e+07	5.38642e+07	5.61392e+07	5.36818e+07	5.18392e+07	4.91607e+07	5.85607e+07	5.40337e+07	5.78126e+07	507	13	0	66.38	GNFGGSFAGSFGGAGGHAPGVAR	1132.56	2	1.0112	121.12	0.879046	1
SJPG100096.002	tr|Q5T9W8|Q5T9W8_HUMAN	Heat shock protein HSP 90-beta (Fragment) OS=Homo sapiens GN=HSP90AB1 PE=4 SV=1	HSP90AB1	5.76123e+07	5.84263e+07	6.61927e+07	5.97994e+07	5.89149e+07	6.13588e+07	5.53906e+07	5.98164e+07	6.06299e+07	5.77148e+07	5.83027e+07	506	9	1	48.21	ELISNASDALDK	867.487	2	0.5208	90.13	1	1
SJPG103273.001	sp|P15880|RS2_HUMAN	40S ribosomal protein S2 OS=Homo sapiens GN=RPS2 PE=1 SV=2	RPS2	8.48775e+07	8.4258e+07	6.88285e+07	7.84402e+07	7.66655e+07	7.87824e+07	8.49017e+07	7.98846e+07	7.8346e+07	7.661e+07	8.45131e+07	506	21	0	59.04	AFVAIGDYNGHVGLGVK	1088.12	2	0.8795	118.2	1	1
SJPG108617.001	sp|Q14690|RRP5_HUMAN	Protein RRP5 homolog OS=Homo sapiens GN=PDCD11 PE=1 SV=3	PDCD11	1.62191e+07	1.86104e+07	1.06517e+07	1.68507e+07	2.2268e+07	1.84339e+07	1.96169e+07	1.73033e+07	1.66434e+07	1.68578e+07	1.84501e+07	506	78	78	42.38	VLSAEALKPGM@LLTGTVSSLEDHGYLVDIGVDGTR	1022.81	4	0.2228	99.84	0.884014	1
SJPG101532.001	tr|Q5TEC6|Q5TEC6_HUMAN	Histone H3 OS=Homo sapiens GN=HIST2H3PS2 PE=1 SV=1	HIST2H3PS2	1.3429e+08	1.54273e+08	3.71002e+07	1.49859e+08	1.95218e+08	1.42394e+08	1.80961e+08	1.29688e+08	1.27307e+08	1.38366e+08	1.40542e+08	505	9	2	36.76	YRPGTVALR	421.257	3	0.3427	72.14	0.522456	1
SJPG103009.001	sp|P26599|PTBP1_HUMAN	Polypyrimidine tract-binding protein 1 OS=Homo sapiens GN=PTBP1 PE=1 SV=1	PTBP1	3.75928e+07	3.70414e+07	3.97971e+07	3.86062e+07	3.64512e+07	3.72634e+07	3.63675e+07	3.73897e+07	3.86528e+07	3.93201e+07	3.6999e+07	505	30	0	62.52	RGSDELFSTCVTNGPFIMSSNSASAANGNDSK	1260.61	3	0.3731	130.55	1	1
SJPG103268.001	sp|P09012|SNRPA_HUMAN	U1 small nuclear ribonucleoprotein A OS=Homo sapiens GN=SNRPA PE=1 SV=3	SNRPA	5.63266e+07	5.66062e+07	6.8417e+07	5.91671e+07	5.76744e+07	5.94768e+07	5.49425e+07	5.76488e+07	5.95317e+07	5.79683e+07	5.72891e+07	503	15	0	36.88	AVQGGGATPVVGAVQGPVPGMPPMTQAPR	1478.79	2	0.4989	134.39	1	1
SJPG104094.001	sp|P18754|RCC1_HUMAN	Regulator of chromosome condensation OS=Homo sapiens GN=RCC1 PE=1 SV=1	RCC1	2.64821e+07	3.10184e+07	2.64989e+07	3.07744e+07	3.14084e+07	3.22531e+07	2.80099e+07	3.04301e+07	2.70164e+07	3.05556e+07	2.82188e+07	503	27	0	62	LPAVSSVACGASVGYAVTK	1148.14	2	0.7692	127.43	1	1
SJPG100334.010	tr|D6RED7|D6RED7_HUMAN	40S ribosomal protein S3a (Fragment) OS=Homo sapiens GN=RPS3A PE=1 SV=1	RPS3A	1.18647e+08	1.163e+08	9.82421e+07	1.15174e+08	1.14388e+08	1.10951e+08	1.20704e+08	1.14084e+08	1.0903e+08	1.07406e+08	1.12917e+08	501	11	0	69.31	KWQTMIEAHVDVK	1136.66	2	-1.7867	106.23	1	1
SJPG100801.001	sp|P55884|EIF3B_HUMAN	Eukaryotic translation initiation factor 3 subunit B OS=Homo sapiens GN=EIF3B PE=1 SV=3	EIF3B	2.70704e+07	2.73155e+07	2.80157e+07	2.80701e+07	2.7695e+07	2.7153e+07	2.76599e+07	2.71642e+07	2.84863e+07	2.76629e+07	2.71821e+07	500	32	0	44.96	TEPAAEAEAASGPSESPSPPAAEELPGSHAEPPVPAQGEAPGEQAR	1563.08	3	0.5892	137.76	0.955067	1
SJPG100025.001	tr|Q96HY3|Q96HY3_HUMAN	CALM1 protein OS=Homo sapiens GN=CALM3 PE=1 SV=1	CALM3	1.71412e+07	1.71879e+07	1.96026e+07	1.79815e+07	1.63095e+07	1.71945e+07	1.65474e+07	1.77615e+07	1.81192e+07	1.82624e+07	1.7365e+07	499	11	0	46.9	DGNGYISAAELR	747.892	2	0.1318	103.55	1	1
SJPG101877.001	sp|Q15459|SF3A1_HUMAN	Splicing factor 3A subunit 1 OS=Homo sapiens GN=SF3A1 PE=1 SV=1	SF3A1	2.85623e+07	2.79982e+07	3.46933e+07	2.84208e+07	2.65798e+07	2.90885e+07	2.61103e+07	2.77486e+07	2.92603e+07	2.87472e+07	2.86649e+07	499	39	5	44.01	EDSAPSKPVVGIIYPPPEVR	870.163	3	0.2884	110.17	1	1
SJPG102062.001	sp|Q15424|SAFB1_HUMAN	Scaffold attachment factor B1 OS=Homo sapiens GN=SAFB PE=1 SV=4	SAFB	2.8538e+07	2.65872e+07	3.34644e+07	2.80656e+07	2.86687e+07	2.74198e+07	2.67722e+07	2.6352e+07	2.97313e+07	2.85815e+07	3.01585e+07	499	50	0	35.96	ELPEQLQEHAIEDK	713.057	3	0.3017	101.76	1	1
SJPG101602.001	sp|Q13200|PSMD2_HUMAN	26S proteasome non-ATPase regulatory subunit 2 OS=Homo sapiens GN=PSMD2 PE=1 SV=3	PSMD2	2.13245e+07	2.05165e+07	2.31333e+07	2.14497e+07	1.99108e+07	2.08505e+07	1.98448e+07	2.08329e+07	2.13666e+07	2.13992e+07	2.10059e+07	498	50	0	51.65	VGQAVDVVGQAGKPK	1071.16	2	-0.5027	119.36	1	1
SJPG101423.001	sp|P07910|HNRPC_HUMAN	Heterogeneous nuclear ribonucleoproteins C1/C2 OS=Homo sapiens GN=HNRNPC PE=1 SV=4	HNRNPC	8.59478e+07	8.30192e+07	9.45193e+07	8.96504e+07	8.58539e+07	8.24552e+07	8.25956e+07	8.45934e+07	8.8411e+07	9.11593e+07	8.70486e+07	497	25	0	74.18	QKVDSLLENLEK	1052.13	2	-0.885	97.89	1	1
SJPG100863.001	sp|P16402|H13_HUMAN	Histone H1.3 OS=Homo sapiens GN=HIST1H1D PE=1 SV=2	HIST1H1D	3.10087e+08	3.52794e+08	8.00343e+07	3.37177e+08	4.72626e+08	3.11308e+08	4.45497e+08	2.98047e+08	3.02153e+08	3.19605e+08	3.35116e+08	495	14	6	42.53	ASGPPVSELITK	828.998	2	-1.5242	103.78	1	1
SJPG101334.001	sp|P50502|F10A1_HUMAN	Hsc70-interacting protein OS=Homo sapiens GN=ST13 PE=1 SV=2	ST13	6.77407e+07	6.81871e+07	7.72953e+07	7.08196e+07	6.48578e+07	7.07122e+07	6.38267e+07	6.99595e+07	6.65023e+07	6.92071e+07	6.64274e+07	494	28	0	49.86	LLGHWEEAAHDLALACK	1196.65	2	4.0113	109.65	1	1
SJPG107467.001	sp|O95347|SMC2_HUMAN	Structural maintenance of chromosomes protein 2 OS=Homo sapiens GN=SMC2 PE=1 SV=2	SMC2	1.56336e+07	1.76113e+07	1.42081e+07	1.79492e+07	1.73164e+07	1.71729e+07	1.70488e+07	1.70092e+07	1.57241e+07	1.74741e+07	1.55239e+07	494	67	3	49.37	DAEALAAAQQHFNAVSAGLSSNEDGAEATLAGQM@MACK	1437.69	3	0.7014	123.75	0.0173737	1
SJPG102696.001	sp|P55265|DSRAD_HUMAN	Double-stranded RNA-specific adenosine deaminase OS=Homo sapiens GN=ADAR PE=1 SV=4	ADAR	1.35964e+07	1.40553e+07	1.40937e+07	1.43891e+07	1.52465e+07	1.4301e+07	1.38793e+07	1.37159e+07	1.39228e+07	1.43205e+07	1.41696e+07	492	62	0	44.13	FQYCVAVGAQTFPSVSAPSK	1302.19	2	0.3961	115.39	1	1
SJPG102411.001	sp|O14776|TCRG1_HUMAN	Transcription elongation regulator 1 OS=Homo sapiens GN=TCERG1 PE=1 SV=2	TCERG1	1.23801e+07	1.2569e+07	1.46646e+07	1.29614e+07	1.25288e+07	1.27226e+07	1.19817e+07	1.21658e+07	1.26992e+07	1.31508e+07	1.24432e+07	491	54	0	33.52	EPSEEPLPMETEEEDPKEEPIK	1090.56	3	1.0801	112.99	0.880609	1
SJPG104787.001	sp|Q12830|BPTF_HUMAN	Nucleosome-remodeling factor subunit BPTF OS=Homo sapiens GN=BPTF PE=1 SV=3	BPTF	4.7425e+06	4.9006e+06	3.75378e+06	4.78657e+06	6.04213e+06	4.77893e+06	5.43669e+06	4.69034e+06	4.91889e+06	4.85386e+06	5.06307e+06	490	97	0	31.98	SLTSATSTSNIQSSASQPPRPQQGQVK	1081.92	3	3.3069	138.84	0.808269	1
SJPG100220.001	sp|P05141|ADT2_HUMAN	ADP/ATP translocase 2 OS=Homo sapiens GN=SLC25A5 PE=1 SV=7	SLC25A5	1.11203e+08	1.24863e+08	1.11709e+08	1.15148e+08	1.19918e+08	1.24295e+08	1.18816e+08	1.19052e+08	1.18444e+08	1.21442e+08	1.21986e+08	489	27	11	51.01	DFLAGGVAAAISK	839.5	2	-0.1249	101.67	1	1
SJPG106977.001	sp|Q9BQG0|MBB1A_HUMAN	Myb-binding protein 1A OS=Homo sapiens GN=MYBBP1A PE=1 SV=2	MYBBP1A	3.86373e+07	4.14358e+07	2.48174e+07	4.05127e+07	4.90536e+07	4.00628e+07	4.53912e+07	3.78182e+07	3.87038e+07	3.818e+07	4.08599e+07	488	57	0	38.78	SEDGTPAEDGTPAATGGSQPPSMGR	1301.6	2	2.7263	106.86	0.870391	1
SJPG100088.002	sp|P29692-2|EF1D_HUMAN	Isoform 2 of Elongation factor 1-delta OS=Homo sapiens GN=EEF1D	EEF1D	3.43442e+07	3.08783e+07	3.96117e+07	3.15707e+07	3.15503e+07	3.19915e+07	3.1071e+07	3.17817e+07	3.38689e+07	3.13065e+07	3.47036e+07	487	27	0	43.12	SLAGSSGPGASSGTSGDHGELVVR	805.408	3	-0.5036	130.25	1	1
SJPG102273.001	sp|Q9Y2X3|NOP58_HUMAN	Nucleolar protein 58 OS=Homo sapiens GN=NOP58 PE=1 SV=1	NOP58	8.50333e+06	1.03252e+07	6.15754e+06	1.03149e+07	1.14166e+07	1.06397e+07	1.05244e+07	9.78841e+06	8.85625e+06	9.88795e+06	8.96664e+06	487	39	24	53.69	YDAFGEDSSSAMGVENR	1032.46	2	0.9924	112.45	1	1
SJPG102698.001	sp|P46060|RAGP1_HUMAN	Ran GTPase-activating protein 1 OS=Homo sapiens GN=RANGAP1 PE=1 SV=1	RANGAP1	4.82951e+07	4.86444e+07	5.20897e+07	4.64864e+07	4.38865e+07	4.97166e+07	4.55025e+07	4.98891e+07	4.9426e+07	4.82454e+07	4.99605e+07	487	33	14	47.53	SSVLIAQQTDTSDPEK	1089.09	2	0.5158	107.85	1	1
SJPG105275.001	sp|P62306|RUXF_HUMAN	Small nuclear ribonucleoprotein F OS=Homo sapiens GN=SNRPF PE=1 SV=1	SNRPF	5.09053e+06	5.07132e+06	6.09078e+06	5.11183e+06	4.81347e+06	5.28477e+06	4.56739e+06	5.05888e+06	5.45875e+06	5.29229e+06	5.11513e+06	487	5	5	24.42	GVEEEEEDGEMRE	883.884	2	-0.3609	101.07	1	1
SJPG101160.001	sp|O75534|CSDE1_HUMAN	Cold shock domain-containing protein E1 OS=Homo sapiens GN=CSDE1 PE=1 SV=2	CSDE1	3.13631e+07	3.02247e+07	3.20496e+07	2.95515e+07	2.41651e+07	3.05548e+07	2.83246e+07	3.10903e+07	2.97114e+07	3.02139e+07	3.00405e+07	483	46	0	48.62	DVEGSTSPQIGDKVEFSISDK	975.86	3	-0.3216	109	0.804679	1
SJPG109712.001	sp|Q96T58|MINT_HUMAN	Msx2-interacting protein OS=Homo sapiens GN=SPEN PE=1 SV=1	SPEN	3.66448e+06	3.74015e+06	3.65073e+06	3.58493e+06	3.97219e+06	3.77542e+06	3.96511e+06	3.66654e+06	3.61452e+06	3.52796e+06	3.77772e+06	483	117	105	32.67	EDVSASGPSPEATQLAK	1073.08	2	-0.2789	117.04	1	1
SJPG100986.001	sp|P62701|RS4X_HUMAN	40S ribosomal protein S4, X isoform OS=Homo sapiens GN=RPS4X PE=1 SV=2	RPS4X	7.81847e+07	7.45246e+07	6.41366e+07	7.30547e+07	7.20634e+07	7.18079e+07	7.79772e+07	7.3376e+07	7.25217e+07	7.13182e+07	7.33805e+07	481	21	6	61.6	FDTGNLCMVTGGANLGR	1006.5	2	0.0064	114.21	1	1
SJPG101871.001	sp|Q9UNH7|SNX6_HUMAN	Sorting nexin-6 OS=Homo sapiens GN=SNX6 PE=1 SV=1	SNX6	1.57433e+07	1.52674e+07	1.7319e+07	1.57511e+07	1.4721e+07	1.58025e+07	1.44779e+07	1.56125e+07	1.54034e+07	1.53708e+07	1.5034e+07	481	17	0	35.96	IGSSLYALGTQDSTDICK	1194.13	2	0.7218	99.36	0.774155	1
SJPG101171.001	sp|P63244|GBLP_HUMAN	Guanine nucleotide-binding protein subunit beta-2-like 1 OS=Homo sapiens GN=GNB2L1 PE=1 SV=3	GNB2L1	9.9188e+07	9.60184e+07	1.00789e+08	9.52706e+07	8.36399e+07	9.6591e+07	9.46203e+07	1.01257e+08	9.76952e+07	9.3839e+07	9.40639e+07	480	21	0	71.92	YTVQDESHSEWVSCVR	1106.02	2	-2.7909	113.57	1	1
SJPG100228.001	sp|Q02952|AKA12_HUMAN	A-kinase anchor protein 12 OS=Homo sapiens GN=AKAP12 PE=1 SV=4	AKAP12	7.26287e+06	7.37178e+06	8.30671e+06	7.43155e+06	6.52001e+06	7.63571e+06	6.62387e+06	7.90274e+06	7.39136e+06	7.44722e+06	7.17052e+06	479	58	0	39.34	GLAEVQQDGEAEEGATSDGEK	1289.63	2	2.2504	120.1	1	1
SJPG102937.001	sp|P28066|PSA5_HUMAN	Proteasome subunit alpha type-5 OS=Homo sapiens GN=PSMA5 PE=1 SV=3	PSMA5	2.05509e+07	2.01358e+07	2.24473e+07	2.09113e+07	1.84163e+07	2.11054e+07	1.91442e+07	2.09353e+07	2.07055e+07	2.08284e+07	1.98466e+07	479	15	7	62.66	AIGSASEGAQSSLQEVYHK	1210.65	2	3.0769	138.23	0.888085	1
SJPG105468.005	tr|E7EQT4|E7EQT4_HUMAN	Apoptotic chromatin condensation inducer in the nucleus OS=Homo sapiens GN=ACIN1 PE=1 SV=2	ACIN1	1.20569e+07	1.18636e+07	1.44719e+07	1.2056e+07	1.13663e+07	1.26763e+07	1.08469e+07	1.2095e+07	1.19126e+07	1.17876e+07	1.22271e+07	478	53	1	41.12	SHCFVTYSTVEEAVATR	1093.54	2	0.4807	116.65	1	1
SJPG102249.001	sp|P40939|ECHA_HUMAN	Trifunctional enzyme subunit alpha, mitochondrial OS=Homo sapiens GN=HADHA PE=1 SV=2	HADHA	2.28252e+07	2.33417e+07	1.55567e+07	1.50245e+07	2.38794e+07	2.31142e+07	2.24937e+07	2.22328e+07	2.16554e+07	2.24301e+07	2.30426e+07	477	44	20	52.29	FGGGNPELLTQMVSK	1018.57	2	0.2899	113.78	1	1
SJPG100088.001	sp|P29692|EF1D_HUMAN	Elongation factor 1-delta OS=Homo sapiens GN=EEF1D PE=1 SV=5	EEF1D	3.4233e+07	3.09876e+07	3.95329e+07	3.16885e+07	3.14693e+07	3.21433e+07	3.09256e+07	3.1935e+07	3.37375e+07	3.13997e+07	3.45858e+07	475	22	0	76.16	SLAGSSGPGASSGTSGDHGELVVR	805.408	3	-0.5036	130.25	1	1
SJPG100708.001	sp|P05198|IF2A_HUMAN	Eukaryotic translation initiation factor 2 subunit 1 OS=Homo sapiens GN=EIF2S1 PE=1 SV=3	EIF2S1	2.68435e+07	2.53376e+07	2.91271e+07	2.65015e+07	2.45028e+07	2.62735e+07	2.44155e+07	2.53777e+07	2.59046e+07	2.50574e+07	2.51637e+07	473	32	9	72.38	TEGLSVLSQAMAVIK	1003.09	2	1.5958	110.65	1	1
SJPG105468.004	sp|Q9UKV3-5|ACINU_HUMAN	Isoform 4 of Apoptotic chromatin condensation inducer in the nucleus OS=Homo sapiens GN=ACIN1	ACIN1	1.20734e+07	1.18491e+07	1.45187e+07	1.20488e+07	1.1367e+07	1.26657e+07	1.08483e+07	1.20978e+07	1.19069e+07	1.17544e+07	1.22386e+07	473	52	0	39.98	SHCFVTYSTVEEAVATR	1093.54	2	0.4807	116.65	1	1
SJPG105468.001	sp|Q9UKV3|ACINU_HUMAN	Apoptotic chromatin condensation inducer in the nucleus OS=Homo sapiens GN=ACIN1 PE=1 SV=2	ACIN1	1.20639e+07	1.18708e+07	1.45173e+07	1.20361e+07	1.1335e+07	1.26984e+07	1.0831e+07	1.20934e+07	1.19182e+07	1.17829e+07	1.22257e+07	472	52	0	39.3	SHCFVTYSTVEEAVATR	1093.54	2	0.4807	116.65	1	1
SJPG100447.001	sp|P26373|RL13_HUMAN	60S ribosomal protein L13 OS=Homo sapiens GN=RPL13 PE=1 SV=4	RPL13	7.82957e+07	7.93155e+07	5.0898e+07	7.75721e+07	8.32903e+07	7.4479e+07	8.52597e+07	7.44992e+07	7.41467e+07	7.45245e+07	7.28117e+07	471	16	0	53.08	LATQLTGPVMPVR	806.475	2	-0.1435	88.32	0.73981	1
SJPG105126.001	sp|Q14315|FLNC_HUMAN	Filamin-C OS=Homo sapiens GN=FLNC PE=1 SV=3	FLNC	2.39829e+07	2.45119e+07	2.38955e+07	2.42864e+07	2.36862e+07	2.44802e+07	2.29387e+07	2.3945e+07	2.25268e+07	2.36065e+07	2.35068e+07	471	96	0	40.04	DAGEGGLSLAVEGPSK	973.037	2	0.6854	115.35	1	1
SJPG117664.001	sp|P38159|RBMX_HUMAN	RNA-binding motif protein, X chromosome OS=Homo sapiens GN=RBMX PE=1 SV=3	RBMX	7.43283e+07	7.46424e+07	7.53583e+07	7.60587e+07	7.62019e+07	7.55232e+07	7.11326e+07	7.15406e+07	7.45139e+07	7.54636e+07	7.40493e+07	471	46	0	63.68	LFIGGLNTETNEK	947.537	2	0.173	96.54	1	1
SJPG100138.001	sp|Q71U36|TBA1A_HUMAN	Tubulin alpha-1A chain OS=Homo sapiens GN=TUBA1A PE=1 SV=1	TUBA1A	5.41826e+07	5.15098e+07	6.67924e+07	5.08271e+07	5.37224e+07	4.83243e+07	5.28219e+07	5.12234e+07	5.83701e+07	5.37099e+07	5.80155e+07	470	11	0	13.97	AFVHWYVGEGMEEGEFSEAREDM@AALEK	923.692	4	1.4706	97.17	0.43429	1
SJPG100042.001	sp|P23528|COF1_HUMAN	Cofilin-1 OS=Homo sapiens GN=CFL1 PE=1 SV=3	CFL1	9.11702e+07	9.011e+07	1.02198e+08	9.57428e+07	8.12765e+07	9.29354e+07	8.83113e+07	9.18749e+07	9.10476e+07	9.30256e+07	8.92724e+07	468	13	0	59.04	HELQANCYEEVK	989.509	2	0.0279	101.35	1	1
SJPG102988.001	sp|P11387|TOP1_HUMAN	DNA topoisomerase 1 OS=Homo sapiens GN=TOP1 PE=1 SV=2	TOP1	2.3639e+07	3.04878e+07	1.53387e+07	2.96271e+07	3.31724e+07	2.96779e+07	2.94909e+07	2.81965e+07	2.33656e+07	2.83673e+07	2.57039e+07	468	53	46	45.36	EEGETADTVGCCSLR	956.933	2	0.2856	106.79	1	1
SJPG101028.002	tr|J3QTR3|J3QTR3_HUMAN	Ubiquitin (Fragment) OS=Homo sapiens GN=RPS27A PE=1 SV=1	RPS27A	1.79397e+08	1.78503e+08	1.7875e+08	1.82117e+08	1.83835e+08	1.82663e+08	1.70354e+08	1.7258e+08	1.78519e+08	1.77911e+08	1.75903e+08	467	6	0	50.94	TITLEVEPSDTIENVK	1123.63	2	0.0387	102.01	1	1
SJPG101772.001	sp|Q9Y4L1|HYOU1_HUMAN	Hypoxia up-regulated protein 1 OS=Homo sapiens GN=HYOU1 PE=1 SV=1	HYOU1	3.14578e+07	3.1913e+07	3.60668e+07	3.24759e+07	3.24952e+07	3.52187e+07	2.9311e+07	3.26635e+07	3.1893e+07	3.22852e+07	3.31476e+07	467	39	1	37.44	AEAGPEGVAPAPEGEK	984.028	2	0.5678	108.02	1	1
SJPG110817.001	sp|O75691|UTP20_HUMAN	Small subunit processome component 20 homolog OS=Homo sapiens GN=UTP20 PE=1 SV=3	UTP20	7.57183e+06	8.509e+06	3.81026e+06	7.7764e+06	1.067e+07	8.04542e+06	9.9941e+06	7.49251e+06	7.4093e+06	7.56439e+06	8.39719e+06	467	93	93	30.13	CQSFNQLVYHQNEIVQSLK	931.83	3	0.0957	110.56	0.866046	1
SJPG100098.001	sp|P04406|G3P_HUMAN	Glyceraldehyde-3-phosphate dehydrogenase OS=Homo sapiens GN=GAPDH PE=1 SV=3	GAPDH	2.07781e+08	1.91598e+08	2.2234e+08	1.96642e+08	1.83421e+08	1.82591e+08	1.94674e+08	1.81954e+08	2.01296e+08	1.91174e+08	1.99086e+08	464	17	0	34.33	IISNASCTTNCLAPLAK	1146.63	2	0.6952	111.52	1	1
SJPG100864.001	sp|O95831|AIFM1_HUMAN	Apoptosis-inducing factor 1, mitochondrial OS=Homo sapiens GN=AIFM1 PE=1 SV=1	AIFM1	3.51121e+07	4.01849e+07	3.94967e+07	4.10591e+07	3.75425e+07	4.21998e+07	3.41432e+07	3.97845e+07	3.43392e+07	4.03307e+07	3.51153e+07	464	27	0	52.85	VETDHIVAAVGLEPNVELAK	1281.73	2	2.1099	128.96	1	1
SJPG107569.001	sp|O00541|PESC_HUMAN	Pescadillo homolog OS=Homo sapiens GN=PES1 PE=1 SV=1	PES1	2.45261e+07	2.66505e+07	1.83148e+07	2.53934e+07	2.83301e+07	2.6204e+07	2.89984e+07	2.48625e+07	2.5132e+07	2.51784e+07	2.74343e+07	463	27	0	37.24	AGEGTYALDSESCMEK	1103.52	2	0.6485	117.12	1	1
SJPG110865.001	sp|P25205|MCM3_HUMAN	DNA replication licensing factor MCM3 OS=Homo sapiens GN=MCM3 PE=1 SV=3	MCM3	6.79903e+07	6.35977e+07	5.52442e+07	6.58215e+07	7.02502e+07	6.47642e+07	6.8463e+07	6.38404e+07	6.82627e+07	6.51013e+07	6.89843e+07	463	53	0	54.21	GSSGVGLTAAVTTDQETGER	1083.05	2	2.1568	129.36	1	1
SJPG105046.001	sp|Q08J23|NSUN2_HUMAN	tRNA (cytosine(34)-C(5))-methyltransferase OS=Homo sapiens GN=NSUN2 PE=1 SV=2	NSUN2	1.23454e+07	1.17898e+07	1.27702e+07	1.18726e+07	1.2065e+07	1.21854e+07	1.20033e+07	1.20674e+07	1.24914e+07	1.21119e+07	1.27427e+07	461	50	2	57.11	EGVILTNESAASTGQPDNDVTEGQR	1409.19	2	-0.5357	123.14	0.829219	1
SJPG102580.001	sp|P14678|RSMB_HUMAN	Small nuclear ribonucleoprotein-associated proteins B and B' OS=Homo sapiens GN=SNRPB PE=1 SV=2	SNRPB	2.53068e+07	2.47065e+07	2.80444e+07	2.48113e+07	2.56711e+07	2.47175e+07	2.48264e+07	2.39018e+07	2.56858e+07	2.49877e+07	2.57828e+07	460	14	0	36.25	GENLVSMTVEGPPPK	1007.06	2	0.6275	110.19	0.742354	1
SJPG102081.001	sp|P08579|RU2B_HUMAN	U2 small nuclear ribonucleoprotein B'' OS=Homo sapiens GN=SNRPB2 PE=1 SV=1	SNRPB2	5.23865e+07	5.50736e+07	5.55841e+07	5.53633e+07	6.34985e+07	5.93819e+07	5.69849e+07	5.64228e+07	5.99261e+07	5.52432e+07	5.78066e+07	457	7	4	28.44	HDIAFVEFENDGQAGAAR	1088.53	2	-1.3287	111.27	1	1
SJPG100315.001	sp|P82970|HMGN5_HUMAN	High mobility group nucleosome-binding domain-containing protein 5 OS=Homo sapiens GN=HMGN5 PE=1 SV=1	HMGN5	1.98186e+07	2.03481e+07	2.36271e+07	2.17227e+07	2.15993e+07	2.16208e+07	1.93151e+07	2.10347e+07	2.08414e+07	2.17171e+07	2.02623e+07	456	26	9	57.45	NEEEDQKEDEEDQNEEK	941.779	3	0.5048	109.7	0.794713	1
SJPG104094.003	tr|C9JW69|C9JW69_HUMAN	Regulator of chromosome condensation (Fragment) OS=Homo sapiens GN=RCC1 PE=1 SV=1	RCC1	2.6142e+07	3.12611e+07	2.63826e+07	3.09625e+07	3.14454e+07	3.27086e+07	2.78187e+07	3.07401e+07	2.68379e+07	3.06763e+07	2.78719e+07	456	23	0	59.14	SGQVYSFGCNDEGALGRDTSVEGSEM@VPGK	1203.24	3	-0.5079	125.19	0.954389	1
SJPG102911.001	sp|Q99613|EIF3C_HUMAN	Eukaryotic translation initiation factor 3 subunit C OS=Homo sapiens GN=EIF3C PE=1 SV=1	EIF3C	1.98367e+07	1.99575e+07	1.81939e+07	1.97581e+07	1.89401e+07	2.01409e+07	2.06275e+07	2.08371e+07	2.07033e+07	1.98245e+07	1.99411e+07	455	44	0	39.32	TEPTAQQNLALQLAEK	1107.13	2	0.4483	112.28	1	1
SJPG107965.001	sp|Q9H0A0|NAT10_HUMAN	N-acetyltransferase 10 OS=Homo sapiens GN=NAT10 PE=1 SV=2	NAT10	3.13947e+07	3.50701e+07	2.63449e+07	3.41813e+07	4.04513e+07	3.42348e+07	3.74768e+07	3.27921e+07	3.1927e+07	3.30699e+07	3.44332e+07	455	46	0	40.2	QQSAQSQVSTTAENK	1033.05	2	0.4483	106.7	1	1
SJPG100781.001	sp|P15121|ALDR_HUMAN	Aldose reductase OS=Homo sapiens GN=AKR1B1 PE=1 SV=3	AKR1B1	5.23912e+07	5.21649e+07	6.17181e+07	5.68168e+07	4.52922e+07	5.27601e+07	4.76231e+07	5.39094e+07	5.06636e+07	5.55354e+07	5.00528e+07	454	16	3	58.23	HIDCAHVYQNENEVGVAIQEK	970.826	3	-2.8386	104.4	0.80613	1
SJPG100895.001	sp|P35749|MYH11_HUMAN	Myosin-11 OS=Homo sapiens GN=MYH11 PE=1 SV=3	MYH11	3.5749e+07	3.50986e+07	3.48669e+07	3.38918e+07	3.89969e+07	3.41837e+07	3.70082e+07	3.41114e+07	3.49877e+07	3.37175e+07	3.67824e+07	454	31	0	11.36	QLLQANPILEAFGNAK	1093.64	2	1.448	107.97	1	1
SJPG101261.001	sp|P54136|SYRC_HUMAN	Arginine--tRNA ligase, cytoplasmic OS=Homo sapiens GN=RARS PE=1 SV=2	RARS	3.69688e+07	3.73063e+07	2.87695e+07	3.76303e+07	3.68772e+07	3.48729e+07	4.02515e+07	3.54675e+07	3.69346e+07	3.66723e+07	3.72003e+07	454	59	0	70	VLTAEELNAAQTSVAYGCIK	1298.71	2	0.4735	129.18	1	1
SJPG106591.001	sp|Q9H583|HEAT1_HUMAN	HEAT repeat-containing protein 1 OS=Homo sapiens GN=HEATR1 PE=1 SV=3	HEATR1	1.34783e+07	1.46948e+07	8.2155e+06	1.37943e+07	1.72782e+07	1.52247e+07	1.66145e+07	1.41632e+07	1.358e+07	1.40117e+07	1.51343e+07	454	76	5	37.31	SQDLESVQEVGGSYWQR	1099.04	2	-2.2187	115.83	1	1
SJPG100487.004	tr|F8W0P7|F8W0P7_HUMAN	ATP synthase subunit beta, mitochondrial (Fragment) OS=Homo sapiens GN=ATP5B PE=1 SV=2	ATP5B	1.47507e+07	1.65577e+07	1.68082e+07	1.59721e+07	1.47385e+07	1.71875e+07	1.37764e+07	1.64972e+07	1.47094e+07	1.63782e+07	1.49604e+07	453	18	1	57.78	EGNDLYHEMIESGVINLK	1260.16	2	-2.1641	116.89	1	1
SJPG100884.001	sp|P63010|AP2B1_HUMAN	AP-2 complex subunit beta OS=Homo sapiens GN=AP2B1 PE=1 SV=1	AP2B1	2.00377e+07	1.89509e+07	2.0809e+07	1.87062e+07	1.73544e+07	1.83185e+07	1.87726e+07	1.88257e+07	1.87728e+07	1.8773e+07	1.89241e+07	453	45	0	41.52	LASQANIAQVLAELK	1014.12	2	-0.1442	111.14	1	1
SJPG101199.001	sp|Q86UP2|KTN1_HUMAN	Kinectin OS=Homo sapiens GN=KTN1 PE=1 SV=1	KTN1	9.86736e+06	1.04165e+07	6.88433e+06	1.04265e+07	1.20806e+07	9.80641e+06	1.24983e+07	9.71468e+06	1.01195e+07	1.00921e+07	1.01557e+07	453	80	3	46.28	LQALANEQAAAAHELEK	1133.14	2	2.8821	130.79	1	1
SJPG102352.001	sp|Q13283|G3BP1_HUMAN	Ras GTPase-activating protein-binding protein 1 OS=Homo sapiens GN=G3BP1 PE=1 SV=1	G3BP1	2.24447e+07	2.18443e+07	2.56189e+07	2.34932e+07	2.04969e+07	2.17233e+07	2.09573e+07	2.14218e+07	2.37358e+07	2.342e+07	2.15683e+07	453	24	13	50.43	SSSPAPADIAQTVQEDLR	1057.55	2	0.3965	116.57	1	1
SJPG108196.001	sp|Q9UIG0|BAZ1B_HUMAN	Tyrosine-protein kinase BAZ1B OS=Homo sapiens GN=BAZ1B PE=1 SV=2	BAZ1B	6.58089e+07	7.51281e+07	2.79782e+07	6.85091e+07	8.17122e+07	7.01391e+07	8.3995e+07	6.90551e+07	6.44328e+07	6.80801e+07	7.05506e+07	453	81	0	47.81	AGTGENAPWVVEDELVK	1136.62	2	0.2893	108.7	1	1
SJPG100543.001	sp|P63241|IF5A1_HUMAN	Eukaryotic translation initiation factor 5A-1 OS=Homo sapiens GN=EIF5A PE=1 SV=2	EIF5A	1.23654e+08	1.17397e+08	1.42887e+08	1.22996e+08	1.21214e+08	1.23955e+08	1.20414e+08	1.20325e+08	1.29585e+08	1.2097e+08	1.27209e+08	452	10	0	52.6	RNDFQLIGIQDGYLSLLQDSGEVR	989.191	3	0.4865	105.65	0.845622	1
SJPG101620.001	sp|P27695|APEX1_HUMAN	DNA-(apurinic or apyrimidinic site) lyase OS=Homo sapiens GN=APEX1 PE=1 SV=2	APEX1	2.25856e+07	2.31054e+07	1.92456e+07	2.44159e+07	2.49281e+07	2.25503e+07	2.50193e+07	2.23297e+07	2.34177e+07	2.40832e+07	2.27481e+07	452	18	1	57.86	KPLVLCGDLNVAHEEIDLR	883.83	3	-1.4733	112.76	1	1
SJPG100885.008	tr|E7EVA0|E7EVA0_HUMAN	Microtubule-associated protein OS=Homo sapiens GN=MAP4 PE=1 SV=1	MAP4	2.81509e+07	2.69116e+07	3.02689e+07	2.6805e+07	2.70595e+07	2.50452e+07	2.73202e+07	2.60114e+07	2.67063e+07	2.63356e+07	2.64352e+07	449	84	19	35.79	GISEDSHLESLQDVGQSAAPTFMISPETVTGTGK	1316.67	3	0.1602	111.25	0.878382	1
SJPG105088.002	sp|O75592-2|MYCB2_HUMAN	Isoform 2 of E3 ubiquitin-protein ligase MYCBP2 OS=Homo sapiens GN=MYCBP2	MYCBP2	1.73632e+06	1.89356e+06	1.3057e+06	1.90905e+06	2.05909e+06	1.69107e+06	2.18207e+06	1.77142e+06	1.77171e+06	1.83039e+06	1.70427e+06	449	119	0	25.56	SNNGTDVNAGQIPQLLYR	1095.08	2	0.0095	117.85	1	1
SJPG105567.001	sp|Q13838|DX39B_HUMAN	Spliceosome RNA helicase DDX39B OS=Homo sapiens GN=DDX39B PE=1 SV=1	DDX39B	5.33776e+07	5.76663e+07	5.94058e+07	6.06459e+07	5.47426e+07	6.07655e+07	5.31464e+07	5.93092e+07	5.55246e+07	6.04066e+07	5.42851e+07	449	26	0	54.91	LTLHGLQQYYVK	961.069	2	0.5343	110.34	1	1
SJPG100029.010	tr|A0A087WWU8|A0A087WWU8_HUMAN	Tropomyosin alpha-3 chain OS=Homo sapiens GN=TPM3 PE=1 SV=1	TPM3	2.45948e+07	2.55876e+07	2.87738e+07	2.60219e+07	2.26802e+07	2.62768e+07	2.27486e+07	2.71783e+07	2.4136e+07	2.53012e+07	2.37304e+07	448	24	0	56.39	IQVLQQQADDAEER	936.487	2	0.6623	105.67	1	1
SJPG101954.001	sp|P26640|SYVC_HUMAN	Valine--tRNA ligase OS=Homo sapiens GN=VARS PE=1 SV=4	VARS	1.06249e+07	1.12703e+07	9.16398e+06	1.12754e+07	1.14164e+07	1.04078e+07	1.17635e+07	1.05788e+07	1.06425e+07	1.08001e+07	1.03433e+07	448	63	31	45.89	AVLGEVVLYSGARPLSHQPGPEAPALPK	1104.63	3	-0.8191	123.71	0.872444	1
SJPG102211.001	sp|Q9Y265|RUVB1_HUMAN	RuvB-like 1 OS=Homo sapiens GN=RUVBL1 PE=1 SV=1	RUVBL1	4.98969e+07	4.77553e+07	5.53154e+07	5.17761e+07	4.71537e+07	5.02954e+07	4.64722e+07	5.03874e+07	4.87864e+07	4.89811e+07	4.87641e+07	448	31	0	58.33	AQTEGINISEEALNHLGEIGTK	1391.75	2	0.4231	131.84	0.882433	1
SJPG102904.001	sp|P62244|RS15A_HUMAN	40S ribosomal protein S15a OS=Homo sapiens GN=RPS15A PE=1 SV=2	RPS15A	4.36627e+07	4.60475e+07	3.13282e+07	4.31648e+07	5.01559e+07	4.38408e+07	5.03354e+07	4.42505e+07	4.19882e+07	4.14369e+07	4.3958e+07	448	16	2	73.08	QFGFIVLTTSAGIM@DHEEAR	823.087	3	-0.2361	75.49	0.798781	1
SJPG105088.001	sp|O75592|MYCB2_HUMAN	E3 ubiquitin-protein ligase MYCBP2 OS=Homo sapiens GN=MYCBP2 PE=1 SV=3	MYCBP2	1.7372e+06	1.89664e+06	1.30463e+06	1.91029e+06	2.05803e+06	1.69032e+06	2.18313e+06	1.77142e+06	1.7701e+06	1.83123e+06	1.7025e+06	446	119	1	25.6	SNNGTDVNAGQIPQLLYR	1095.08	2	0.0095	117.85	1	1
SJPG105137.001	sp|P54886|P5CS_HUMAN	Delta-1-pyrroline-5-carboxylate synthase OS=Homo sapiens GN=ALDH18A1 PE=1 SV=2	ALDH18A1	2.46406e+07	2.38815e+07	2.56376e+07	2.47454e+07	2.33028e+07	2.47434e+07	2.3619e+07	2.34555e+07	2.44434e+07	2.4165e+07	2.48663e+07	446	48	0	50.82	AEIIHHLADLLTDQRDEILLANK	1033.93	3	0.7769	121.14	0.822684	1
SJPG105454.001	sp|A5YKK6|CNOT1_HUMAN	CCR4-NOT transcription complex subunit 1 OS=Homo sapiens GN=CNOT1 PE=1 SV=2	CNOT1	8.71225e+06	8.59992e+06	7.61632e+06	8.5594e+06	8.92893e+06	8.5976e+06	8.85365e+06	8.6344e+06	8.82678e+06	8.72479e+06	8.88591e+06	445	89	0	35.35	MQGSITTPGSIALAQAQAQAQVPAK	1463.31	2	-2.2319	116.06	0.850853	1
SJPG101181.001	sp|P67809|YBOX1_HUMAN	Nuclease-sensitive element-binding protein 1 OS=Homo sapiens GN=YBX1 PE=1 SV=3	YBX1	1.22302e+07	1.19242e+07	1.29225e+07	1.20148e+07	1.12721e+07	1.16367e+07	1.1685e+07	1.19233e+07	1.20618e+07	1.14978e+07	1.18021e+07	442	19	0	56.48	GAEAANVTGPGGVPVQGSK	1077.6	2	1.1651	120.63	1	1
SJPG105518.003	sp|Q99996-3|AKAP9_HUMAN	Isoform 3 of A-kinase anchor protein 9 OS=Homo sapiens GN=AKAP9	AKAP9	1.95452e+06	1.88139e+06	2.30801e+06	1.95735e+06	1.80829e+06	1.94738e+06	1.80561e+06	1.96272e+06	1.99353e+06	1.96343e+06	1.91019e+06	442	124	0	29.37	AEAGPVEQQLLQETEK	1114.61	2	1.1789	114.13	1	1
SJPG110802.001	sp|P33991|MCM4_HUMAN	DNA replication licensing factor MCM4 OS=Homo sapiens GN=MCM4 PE=1 SV=5	MCM4	2.4329e+07	2.44167e+07	2.53385e+07	2.49115e+07	2.20586e+07	2.44589e+07	2.33024e+07	2.49338e+07	2.39027e+07	2.45938e+07	2.34163e+07	442	41	23	44.03	TSVLAAANPIESQWNPK	1142.64	2	-0.3645	115.45	1	1
SJPG100649.001	sp|P39019|RS19_HUMAN	40S ribosomal protein S19 OS=Homo sapiens GN=RPS19 PE=1 SV=2	RPS19	8.88588e+07	8.57791e+07	6.20964e+07	8.12575e+07	8.5421e+07	7.8512e+07	9.04408e+07	8.14317e+07	7.74932e+07	7.87381e+07	8.27752e+07	441	13	2	59.31	ELAPYDENWFYTR	966.969	2	-0.1353	85.45	0.710942	1
SJPG102116.001	sp|P20810|ICAL_HUMAN	Calpastatin OS=Homo sapiens GN=CAST PE=1 SV=4	CAST	5.77895e+06	5.40164e+06	6.71396e+06	5.75197e+06	4.92933e+06	5.48265e+06	5.05279e+06	5.44975e+06	5.39089e+06	5.42145e+06	5.28996e+06	441	31	0	44.49	LAAAISEVVSQTPASTTQAGAPPR	1276.7	2	-0.4446	128.95	1	1
SJPG105512.001	sp|Q9ULT8|HECD1_HUMAN	E3 ubiquitin-protein ligase HECTD1 OS=Homo sapiens GN=HECTD1 PE=1 SV=3	HECTD1	7.15876e+06	6.97809e+06	6.31263e+06	6.98329e+06	7.12841e+06	7.03218e+06	7.32019e+06	7.04142e+06	7.43021e+06	7.03143e+06	7.27568e+06	440	83	0	33.03	GSSSSVCSVASSSDISLGSTK	1231.13	2	-1.1972	126.74	0.922834	1
SJPG108446.001	sp|Q8NCM8|DYHC2_HUMAN	Cytoplasmic dynein 2 heavy chain 1 OS=Homo sapiens GN=DYNC2H1 PE=1 SV=4	DYNC2H1	4.13084e+06	4.35803e+06	2.74539e+06	3.5406e+06	4.20302e+06	3.87249e+06	4.67653e+06	4.32496e+06	3.67452e+06	3.91404e+06	3.89347e+06	440	126	0	28.58	TVAGGGLETISNLK	909.54	2	0.9554	106.78	1	1
SJPG101637.001	sp|P36776|LONM_HUMAN	Lon protease homolog, mitochondrial OS=Homo sapiens GN=LONP1 PE=1 SV=2	LONP1	6.72559e+06	6.28713e+06	7.62723e+06	6.84621e+06	7.24721e+06	6.63576e+06	6.56458e+06	6.34918e+06	6.80861e+06	6.8229e+06	6.81506e+06	439	39	0	28.15	DGSLEVTGQLGEVMK	1011.05	2	0.1592	110.62	1	1
SJPG100135.001	sp|P18124|RL7_HUMAN	60S ribosomal protein L7 OS=Homo sapiens GN=RPL7 PE=1 SV=1	RPL7	8.03358e+07	8.0625e+07	6.46913e+07	7.75779e+07	8.7838e+07	7.75411e+07	8.4201e+07	7.7729e+07	7.95035e+07	7.66547e+07	7.90017e+07	438	20	2	56.05	TTHFVEGGDAGNREDQINR	782.386	3	0.3243	99.44	0.811645	1
SJPG103584.001	sp|P08243|ASNS_HUMAN	Asparagine synthetase [glutamine-hydrolyzing] OS=Homo sapiens GN=ASNS PE=1 SV=4	ASNS	2.49881e+07	2.43088e+07	2.479e+07	2.52329e+07	2.4426e+07	2.43074e+07	2.45606e+07	2.44276e+07	2.41685e+07	2.47581e+07	2.38139e+07	438	32	0	50.27	NTDSVVIFSGEGSDELTQGYIYFHK	1088.89	3	-0.5219	113.2	1	1
SJPG105518.001	sp|Q99996|AKAP9_HUMAN	A-kinase anchor protein 9 OS=Homo sapiens GN=AKAP9 PE=1 SV=3	AKAP9	1.95241e+06	1.8864e+06	2.29955e+06	1.96243e+06	1.80358e+06	1.95133e+06	1.80441e+06	1.96942e+06	1.98995e+06	1.96694e+06	1.90513e+06	438	123	0	28.97	AEAGPVEQQLLQETEK	1114.61	2	1.1789	114.13	1	1
SJPG100148.001	sp|P68366|TBA4A_HUMAN	Tubulin alpha-4A chain OS=Homo sapiens GN=TUBA4A PE=1 SV=1	TUBA4A	5.09475e+07	5.37905e+07	6.45018e+07	5.18464e+07	5.34811e+07	5.02464e+07	5.14585e+07	5.42696e+07	5.68033e+07	5.49435e+07	5.63945e+07	437	9	0	10.04	AFVHWYVGEGMEEGEFSEAREDM@AALEK	923.692	4	1.4706	97.17	0.43429	1
SJPG101871.003	tr|G3V5X9|G3V5X9_HUMAN	Sorting nexin-6 (Fragment) OS=Homo sapiens GN=SNX6 PE=1 SV=1	SNX6	8.78573e+06	8.49435e+06	9.70066e+06	8.71023e+06	8.32319e+06	8.78095e+06	8.07604e+06	8.63459e+06	8.62146e+06	8.48533e+06	8.39297e+06	435	12	0	46.03	LGEGEGSMTK	733.9	2	-0.3029	79.3	1	1
SJPG100168.001	sp|P13637|AT1A3_HUMAN	Sodium/potassium-transporting ATPase subunit alpha-3 OS=Homo sapiens GN=ATP1A3 PE=1 SV=3	ATP1A3	2.43978e+07	2.69865e+07	2.54061e+07	2.48158e+07	2.37841e+07	2.74736e+07	2.32485e+07	2.775e+07	2.32499e+07	2.55056e+07	2.43002e+07	434	27	0	22.61	KADIGVAMGIAGSDVSK	1153.67	2	2.9616	121.83	1	1
SJPG100437.001	sp|P23284|PPIB_HUMAN	Peptidyl-prolyl cis-trans isomerase B OS=Homo sapiens GN=PPIB PE=1 SV=2	PPIB	7.07649e+07	7.01172e+07	6.97522e+07	7.24364e+07	7.2657e+07	7.20777e+07	7.13245e+07	6.98943e+07	7.20711e+07	6.9516e+07	7.29249e+07	434	19	19	54.17	DTNGSQFFITTVK	958.532	2	1.3057	107.41	1	1
SJPG100797.001	sp|O00410|IPO5_HUMAN	Importin-5 OS=Homo sapiens GN=IPO5 PE=1 SV=4	IPO5	1.43429e+07	1.36929e+07	1.51052e+07	1.40883e+07	1.31906e+07	1.38094e+07	1.35561e+07	1.36151e+07	1.41123e+07	1.37514e+07	1.43323e+07	434	50	0	44.76	QAAAYGLGVMAQYGGDNYRPFCTEALPLLVR	1210.95	3	0.101	143.1	0.915584	1
SJPG102706.001	sp|P62333|PRS10_HUMAN	26S protease regulatory subunit 10B OS=Homo sapiens GN=PSMC6 PE=1 SV=1	PSMC6	2.00685e+07	1.84791e+07	2.19669e+07	1.99628e+07	1.99941e+07	1.96586e+07	1.92122e+07	1.9113e+07	2.06859e+07	1.94539e+07	1.99225e+07	434	26	0	54.76	ALQSVGQIVGEVLK	950.088	2	-1.0309	106.59	1	1
SJPG106443.001	sp|Q9UQ35|SRRM2_HUMAN	Serine/arginine repetitive matrix protein 2 OS=Homo sapiens GN=SRRM2 PE=1 SV=2	SRRM2	2.23311e+07	2.23662e+07	2.53209e+07	2.10487e+07	1.89284e+07	2.10795e+07	2.04235e+07	2.29763e+07	2.19689e+07	2.12243e+07	2.1037e+07	434	67	20	27.87	NSGPLGTEMNTGFSSEVK	1157.09	2	-0.6781	119.23	1	1
SJPG101215.002	sp|O00429-2|DNM1L_HUMAN	Isoform 4 of Dynamin-1-like protein OS=Homo sapiens GN=DNM1L	DNM1L	1.26167e+07	1.29227e+07	1.34529e+07	1.33089e+07	1.1598e+07	1.29673e+07	1.19079e+07	1.34164e+07	1.17444e+07	1.26439e+07	1.15808e+07	433	49	0	64.55	INVLAAQYQSLLNSYGEPVDDK	1448.28	2	-1.3116	118.33	1	1
SJPG100610.001	sp|P30101|PDIA3_HUMAN	Protein disulfide-isomerase A3 OS=Homo sapiens GN=PDIA3 PE=1 SV=4	PDIA3	5.74328e+07	5.57941e+07	6.66507e+07	5.77376e+07	5.59789e+07	5.98087e+07	5.34579e+07	5.78236e+07	5.77105e+07	5.65005e+07	5.96096e+07	432	32	24	50.1	VVVAENFDEIVNNENK	1146.12	2	-0.933	96.27	1	1
SJPG100322.001	sp|P62857|RS28_HUMAN	40S ribosomal protein S28 OS=Homo sapiens GN=RPS28 PE=1 SV=1	RPS28	2.18433e+07	2.11777e+07	2.32128e+07	1.95723e+07	2.10075e+07	2.06587e+07	2.18753e+07	2.14038e+07	2.19102e+07	1.95912e+07	2.19489e+07	431	7	7	56.52	TGSQGQCTQVR	1450.73	1	0.7351	96.87	1	1
SJPG102768.001	sp|P46940|IQGA1_HUMAN	Ras GTPase-activating-like protein IQGAP1 OS=Homo sapiens GN=IQGAP1 PE=1 SV=1	IQGAP1	2.12861e+07	2.56029e+07	1.85263e+07	2.5419e+07	2.36616e+07	2.3605e+07	2.38629e+07	2.45425e+07	2.0847e+07	2.44405e+07	2.00751e+07	431	82	22	48.34	EELQSGVDAANSAAQQYQR	1147.57	2	0.8677	119.02	0.695177	1
SJPG104408.002	sp|Q7L2E3-2|DHX30_HUMAN	Isoform 2 of Putative ATP-dependent RNA helicase DHX30 OS=Homo sapiens GN=DHX30	DHX30	1.08803e+07	1.18453e+07	7.55308e+06	1.00341e+07	1.30135e+07	1.17396e+07	1.26467e+07	1.12728e+07	1.09106e+07	1.11857e+07	1.10648e+07	431	68	3	53.27	LQSNPSLEGVSHVIVDEVHER	858.452	3	-3.1002	104.89	1	1
SJPG102041.001	sp|P54819|KAD2_HUMAN	Adenylate kinase 2, mitochondrial OS=Homo sapiens GN=AK2 PE=1 SV=2	AK2	1.89822e+07	1.93231e+07	2.29421e+07	2.02489e+07	1.96305e+07	2.04687e+07	1.83179e+07	1.97538e+07	2.03844e+07	2.01746e+07	2.0605e+07	430	20	0	52.72	LQAYHTQTTPLIEYYR	1113.59	2	0.4464	112.4	0.803737	1
SJPG103127.001	sp|Q8N1F7|NUP93_HUMAN	Nuclear pore complex protein Nup93 OS=Homo sapiens GN=NUP93 PE=1 SV=2	NUP93	1.60913e+07	1.66663e+07	1.58336e+07	1.65043e+07	1.72501e+07	1.74394e+07	1.67404e+07	1.64034e+07	1.74845e+07	1.65763e+07	1.76085e+07	430	44	0	43.71	LNQVCFDDDGTSSPQDRLTLSQFQK	1119.9	3	-0.9515	104.12	0.866308	1
SJPG100493.001	sp|P31939|PUR9_HUMAN	Bifunctional purine biosynthesis protein PURH OS=Homo sapiens GN=ATIC PE=1 SV=3	ATIC	4.464e+07	4.26751e+07	4.9431e+07	4.46023e+07	3.95419e+07	4.25793e+07	4.12425e+07	4.23404e+07	4.33919e+07	4.3368e+07	4.28332e+07	429	36	0	60.64	NGNYCVLQMDQSYKPDENEVR	1006.49	3	-0.3063	116.95	0.902095	1
SJPG101215.001	sp|O00429|DNM1L_HUMAN	Dynamin-1-like protein OS=Homo sapiens GN=DNM1L PE=1 SV=2	DNM1L	1.26534e+07	1.28988e+07	1.34973e+07	1.32819e+07	1.16042e+07	1.2916e+07	1.19299e+07	1.33916e+07	1.17514e+07	1.26302e+07	1.15995e+07	429	48	0	60.73	INVLAAQYQSLLNSYGEPVDDK	1448.28	2	-1.3116	118.33	1	1
SJPG100235.001	sp|Q14203|DCTN1_HUMAN	Dynactin subunit 1 OS=Homo sapiens GN=DCTN1 PE=1 SV=3	DCTN1	2.00293e+07	1.95837e+07	2.20261e+07	1.90931e+07	1.80728e+07	1.93491e+07	1.86313e+07	2.02179e+07	2.01284e+07	2.00003e+07	1.90045e+07	428	57	0	43.51	ETVSQRPGATVPTDFATFPSSAFLR	971.179	3	2.059	116.61	0.841523	1
SJPG100039.010	tr|E5RIR4|E5RIR4_HUMAN	14-3-3 protein zeta/delta (Fragment) OS=Homo sapiens GN=YWHAZ PE=1 SV=1	YWHAZ	6.89802e+07	7.01769e+07	8.19912e+07	7.35365e+07	6.19546e+07	6.93569e+07	6.8512e+07	7.33226e+07	7.3972e+07	7.30242e+07	7.31108e+07	427	13	0	69.33	SVTEQGAELSNEER	889.442	2	0.6061	111.3	1	1
SJPG113400.001	sp|B5ME19|EIFCL_HUMAN	Eukaryotic translation initiation factor 3 subunit C-like protein OS=Homo sapiens GN=EIF3CL PE=3 SV=1	EIF3CL	1.99594e+07	1.97857e+07	1.84122e+07	1.97713e+07	1.88197e+07	2.01501e+07	2.05638e+07	2.09007e+07	2.06902e+07	1.97696e+07	1.99262e+07	427	44	1	39.39	TEPTAQQNLALQLAEK	1107.13	2	0.4483	112.28	1	1
SJPG104408.001	sp|Q7L2E3|DHX30_HUMAN	Putative ATP-dependent RNA helicase DHX30 OS=Homo sapiens GN=DHX30 PE=1 SV=1	DHX30	1.08787e+07	1.18521e+07	7.5701e+06	1.0056e+07	1.29948e+07	1.16994e+07	1.26303e+07	1.12544e+07	1.09146e+07	1.12132e+07	1.1066e+07	426	68	0	52.6	LQSNPSLEGVSHVIVDEVHER	858.452	3	-3.1002	104.89	1	1
SJPG108780.002	sp|Q9Y4A5-2|TRRAP_HUMAN	Isoform 2 of Transformation/transcription domain-associated protein OS=Homo sapiens GN=TRRAP	TRRAP	2.00413e+06	2.23341e+06	1.4603e+06	2.14427e+06	2.53368e+06	2.17142e+06	2.52284e+06	2.157e+06	2.09393e+06	2.14693e+06	2.16805e+06	426	116	0	28.75	TFEQALTGAFMSAVIK	1086.61	2	1.3022	113.02	1	1
SJPG100629.001	sp|Q15046|SYK_HUMAN	Lysine--tRNA ligase OS=Homo sapiens GN=KARS PE=1 SV=3	KARS	2.47162e+07	2.54175e+07	2.37772e+07	2.59017e+07	2.49638e+07	2.49092e+07	2.54562e+07	2.51056e+07	2.44759e+07	2.48254e+07	2.41001e+07	425	38	0	53.1	LPETNLFETEETRK	1083.09	2	-1.9817	98.18	0.791302	1
SJPG105061.001	sp|P53618|COPB_HUMAN	Coatomer subunit beta OS=Homo sapiens GN=COPB1 PE=1 SV=3	COPB1	7.63051e+06	7.65346e+06	7.26348e+06	7.75213e+06	7.25766e+06	7.59652e+06	7.40885e+06	7.56636e+06	7.41905e+06	7.57154e+06	7.34982e+06	425	55	26	43.23	YEAAGTLVTLSSAPTAIK	1126.15	2	0.8333	117.47	1	1
SJPG108368.001	sp|Q92922|SMRC1_HUMAN	SWI/SNF complex subunit SMARCC1 OS=Homo sapiens GN=SMARCC1 PE=1 SV=3	SMARCC1	1.07508e+07	1.07792e+07	1.25527e+07	1.05942e+07	1.03965e+07	1.12834e+07	1.03684e+07	1.10662e+07	1.11148e+07	1.08239e+07	1.12427e+07	425	50	36	35.11	GGTVADLDEQDEETVTAGGKEDEDPAK	1155.24	3	-0.6947	121.55	0.906705	1
SJPG108780.001	sp|Q9Y4A5|TRRAP_HUMAN	Transformation/transcription domain-associated protein OS=Homo sapiens GN=TRRAP PE=1 SV=3	TRRAP	2.00439e+06	2.23467e+06	1.46075e+06	2.14589e+06	2.53035e+06	2.16994e+06	2.52415e+06	2.15658e+06	2.09362e+06	2.14812e+06	2.167e+06	425	115	0	28.35	TFEQALTGAFMSAVIK	1086.61	2	1.3022	113.02	1	1
SJPG103066.001	sp|O15355|PPM1G_HUMAN	Protein phosphatase 1G OS=Homo sapiens GN=PPM1G PE=1 SV=1	PPM1G	2.69318e+07	2.90411e+07	2.89826e+07	3.02459e+07	2.63373e+07	3.10841e+07	2.58747e+07	3.05986e+07	2.81723e+07	3.18119e+07	2.64199e+07	424	22	22	42.12	SGGGTGEEPGSQGLNGEAGPEDSTR	1288.09	2	0.6831	132.63	1	1
SJPG107170.001	sp|Q29RF7|PDS5A_HUMAN	Sister chromatid cohesion protein PDS5 homolog A OS=Homo sapiens GN=PDS5A PE=1 SV=1	PDS5A	1.43135e+07	1.53534e+07	8.40755e+06	1.49676e+07	1.74917e+07	1.45219e+07	1.69696e+07	1.43544e+07	1.41371e+07	1.47918e+07	1.48475e+07	424	63	30	44.35	STGTETGSNINVNSELNPSTGNR	1289.63	2	-1.4467	136.3	1	1
SJPG107860.002	sp|Q9BTE3-2|MCMBP_HUMAN	Isoform 2 of Mini-chromosome maintenance complex-binding protein OS=Homo sapiens GN=MCMBP	MCMBP	7.37018e+06	7.97522e+06	7.43487e+06	7.65524e+06	8.19827e+06	8.21424e+06	7.70085e+06	8.02276e+06	7.87023e+06	7.8978e+06	8.00802e+06	423	33	0	42.19	DVAECGPQQELDLNSPR	1079.03	2	-0.2333	108.15	1	1
SJPG102876.001	sp|Q13616|CUL1_HUMAN	Cullin-1 OS=Homo sapiens GN=CUL1 PE=1 SV=2	CUL1	1.6122e+07	1.52796e+07	1.05093e+07	1.55585e+07	1.88947e+07	1.41616e+07	1.88717e+07	1.40399e+07	1.61839e+07	1.5092e+07	1.64127e+07	422	42	42	46.52	YNALVMSAFNNDAGFVAALDK	1345.21	2	0.734	107.31	1	1
SJPG104787.005	tr|F5GXF5|F5GXF5_HUMAN	Nucleosome-remodeling factor subunit BPTF (Fragment) OS=Homo sapiens GN=BPTF PE=1 SV=2	BPTF	4.75465e+06	4.89176e+06	3.75779e+06	4.76165e+06	6.03754e+06	4.77245e+06	5.46188e+06	4.68455e+06	4.93674e+06	4.83755e+06	5.07257e+06	422	84	1	34.92	SLTSATSTSNIQSSASQPPRPQQGQVK	1081.92	3	3.3069	138.84	0.808269	1
SJPG107860.001	sp|Q9BTE3|MCMBP_HUMAN	Mini-chromosome maintenance complex-binding protein OS=Homo sapiens GN=MCMBP PE=1 SV=2	MCMBP	7.40251e+06	7.92207e+06	7.44835e+06	7.58764e+06	8.23714e+06	8.16058e+06	7.74395e+06	7.97258e+06	7.92923e+06	7.86218e+06	8.07991e+06	422	33	2	41.9	DVAECGPQQELDLNSPR	1079.03	2	-0.2333	108.15	1	1
SJPG104432.001	sp|P28370|SMCA1_HUMAN	Probable global transcription activator SNF2L1 OS=Homo sapiens GN=SMARCA1 PE=1 SV=2	SMARCA1	7.94196e+06	9.13357e+06	4.54816e+06	8.28913e+06	9.27883e+06	8.75734e+06	9.50195e+06	8.51092e+06	7.40242e+06	8.25121e+06	7.93473e+06	421	53	1	35.2	TEQEEDEELLSESRK	760.39	3	0.009	101.61	1	1
SJPG106255.001	sp|Q9P258|RCC2_HUMAN	Protein RCC2 OS=Homo sapiens GN=RCC2 PE=1 SV=2	RCC2	2.56107e+07	2.50196e+07	2.62559e+07	2.65149e+07	2.41107e+07	2.49522e+07	2.56873e+07	2.47374e+07	2.62065e+07	2.61653e+07	2.52352e+07	421	37	37	62.26	NHTLALTETGSVFAFGENK	1247.67	2	-0.142	121.44	1	1
SJPG100124.001	sp|P50395|GDIB_HUMAN	Rab GDP dissociation inhibitor beta OS=Homo sapiens GN=GDI2 PE=1 SV=2	GDI2	4.96896e+07	5.04645e+07	5.53276e+07	5.36589e+07	4.32445e+07	5.12183e+07	4.77754e+07	5.07636e+07	4.89052e+07	5.24319e+07	4.75227e+07	420	41	0	78.65	NTNDANSCQIIIPQNQVNRK	929.164	3	1.1296	108.41	1	1
SJPG100159.001	sp|P02545|LMNA_HUMAN	Prelamin-A/C OS=Homo sapiens GN=LMNA PE=1 SV=1	LMNA	1.35178e+07	1.43573e+07	1.60786e+07	1.46661e+07	1.44455e+07	1.60489e+07	1.2946e+07	1.47541e+07	1.37238e+07	1.40463e+07	1.43047e+07	420	45	0	62.8	ASASGSGAQVGGPISSGSSASSVTVTR	1297.66	2	0.2261	133.2	0.872973	1
SJPG105515.001	sp|Q09161|NCBP1_HUMAN	Nuclear cap-binding protein subunit 1 OS=Homo sapiens GN=NCBP1 PE=1 SV=1	NCBP1	3.59798e+06	3.58174e+06	3.01994e+06	3.76151e+06	3.82246e+06	3.67144e+06	3.74664e+06	3.59746e+06	3.83964e+06	3.67277e+06	3.64134e+06	419	28	19	30.89	FVIEENLHCIIK	987.067	2	-0.2043	101.65	1	1
SJPG103920.001	sp|Q6P2E9|EDC4_HUMAN	Enhancer of mRNA-decapping protein 4 OS=Homo sapiens GN=EDC4 PE=1 SV=1	EDC4	8.91664e+06	8.69733e+06	1.00008e+07	9.21109e+06	8.84746e+06	9.67034e+06	8.18077e+06	8.90111e+06	9.05245e+06	9.0178e+06	9.33341e+06	418	54	15	42.18	QVICLSGDDSSTCIGILAK	1248.17	2	0.7056	117.41	1	1
SJPG102036.001	sp|Q9Y617|SERC_HUMAN	Phosphoserine aminotransferase OS=Homo sapiens GN=PSAT1 PE=1 SV=2	PSAT1	4.37161e+07	3.98768e+07	4.87967e+07	4.32229e+07	4.11044e+07	3.93866e+07	4.19567e+07	3.94465e+07	4.17485e+07	4.17028e+07	4.11115e+07	417	24	3	50.81	NVGSAGVTVVIVRDDLLGFALR	834.153	3	-0.5527	122.07	1	1
SJPG103748.001	sp|P62495|ERF1_HUMAN	Eukaryotic peptide chain release factor subunit 1 OS=Homo sapiens GN=ETF1 PE=1 SV=3	ETF1	3.4709e+07	3.46557e+07	3.58643e+07	3.59539e+07	3.48596e+07	3.5766e+07	3.36261e+07	3.48189e+07	3.49004e+07	3.4028e+07	3.4188e+07	417	18	0	43.48	VNIDFEPFKPINTSLYLCDNK	1072.25	3	-1.4457	109.62	0.829046	1
SJPG102011.001	sp|P78347|GTF2I_HUMAN	General transcription factor II-I OS=Homo sapiens GN=GTF2I PE=1 SV=2	GTF2I	2.61569e+07	2.62568e+07	2.56861e+07	2.46747e+07	2.74278e+07	2.64318e+07	2.64873e+07	2.56825e+07	2.52756e+07	2.55796e+07	2.66288e+07	416	50	0	44.89	FAQALGLTEAVK	853.517	2	0.1462	100.31	1	1
SJPG101083.003	sp|Q13310-3|PABP4_HUMAN	Isoform 3 of Polyadenylate-binding protein 4 OS=Homo sapiens GN=PABPC4	PABPC4	2.94686e+07	2.77647e+07	3.2357e+07	2.80711e+07	2.80684e+07	2.80583e+07	2.78716e+07	2.79475e+07	2.97242e+07	2.80171e+07	2.907e+07	415	40	0	53.94	SLGYAYVNFQQPADAER	1079.54	2	0.5931	106.22	1	1
SJPG100046.001	sp|P30153|2AAA_HUMAN	Serine/threonine-protein phosphatase 2A 65 kDa regulatory subunit A alpha isoform OS=Homo sapiens GN=PPP2R1A PE=1 SV=4	PPP2R1A	5.1236e+07	5.06797e+07	5.88222e+07	5.22182e+07	4.4564e+07	5.16219e+07	4.74012e+07	5.18031e+07	5.11065e+07	5.00287e+07	5.02393e+07	414	28	0	46.69	TSACGLFSVCYPR	873.929	2	0.5074	96.59	0.826172	1
SJPG101083.001	sp|Q13310|PABP4_HUMAN	Polyadenylate-binding protein 4 OS=Homo sapiens GN=PABPC4 PE=1 SV=1	PABPC4	2.94656e+07	2.77241e+07	3.23716e+07	2.80939e+07	2.80601e+07	2.80455e+07	2.78954e+07	2.7945e+07	2.97527e+07	2.80193e+07	2.90484e+07	414	39	1	54.66	SLGYAYVNFQQPADAER	1079.54	2	0.5931	106.22	1	1
SJPG101083.002	sp|Q13310-2|PABP4_HUMAN	Isoform 2 of Polyadenylate-binding protein 4 OS=Homo sapiens GN=PABPC4	PABPC4	2.94898e+07	2.77428e+07	3.23727e+07	2.80445e+07	2.80894e+07	2.80384e+07	2.78859e+07	2.79158e+07	2.97474e+07	2.8001e+07	2.90965e+07	414	39	0	55.15	SLGYAYVNFQQPADAER	1079.54	2	0.5931	106.22	1	1
SJPG101116.001	sp|Q92945|FUBP2_HUMAN	Far upstream element-binding protein 2 OS=Homo sapiens GN=KHSRP PE=1 SV=4	KHSRP	4.69109e+07	4.5878e+07	5.65954e+07	4.63613e+07	4.42516e+07	4.63902e+07	4.33938e+07	4.56361e+07	4.79518e+07	4.69622e+07	4.73304e+07	414	49	0	57.24	GGGGPGGGGPGGGSAGGPSQPPGGGGPGIRK	953.169	3	0.9976	126.89	0.919537	1
SJPG102677.001	sp|Q9NSE4|SYIM_HUMAN	Isoleucine--tRNA ligase, mitochondrial OS=Homo sapiens GN=IARS2 PE=1 SV=2	IARS2	1.14571e+07	1.21731e+07	1.06366e+07	1.20938e+07	1.25033e+07	1.21316e+07	1.18275e+07	1.17443e+07	1.12222e+07	1.21483e+07	1.15877e+07	414	44	44	39.53	DQLGGWFQSSLLTSVAAR	1083.08	2	-1.6924	117.26	1	1
SJPG109235.001	sp|Q9NR09|BIRC6_HUMAN	Baculoviral IAP repeat-containing protein 6 OS=Homo sapiens GN=BIRC6 PE=1 SV=2	BIRC6	3.63515e+06	3.57689e+06	2.51579e+06	3.5362e+06	3.78946e+06	3.38761e+06	4.00706e+06	3.432e+06	3.59859e+06	3.54709e+06	3.54593e+06	414	105	97	23.37	GTGFGTGSTASGWDVEQALTK	1264.66	2	0.6556	144.49	1	1
SJPG100242.001	sp|P08195|4F2_HUMAN	4F2 cell-surface antigen heavy chain OS=Homo sapiens GN=SLC3A2 PE=1 SV=3	SLC3A2	3.0158e+07	2.574e+07	3.36368e+07	2.51782e+07	2.74337e+07	2.63972e+07	2.6432e+07	2.64914e+07	2.88484e+07	2.62512e+07	2.96522e+07	413	26	0	35.87	QPMNAASGAAMSLAGAEK	1082.07	2	-1.1147	123.01	1	1
SJPG116238.001	sp|Q15021|CND1_HUMAN	Condensin complex subunit 1 OS=Homo sapiens GN=NCAPD2 PE=1 SV=3	NCAPD2	1.72047e+07	1.71998e+07	1.2868e+07	1.66881e+07	1.82527e+07	1.65533e+07	1.87968e+07	1.70665e+07	1.80805e+07	1.70605e+07	1.74367e+07	413	50	21	34.33	DQFLDTLQAHGHDVNSFVR	810.077	3	-1.3212	108.56	1	1
SJPG100002.001	sp|P17980|PRS6A_HUMAN	26S protease regulatory subunit 6A OS=Homo sapiens GN=PSMC3 PE=1 SV=3	PSMC3	4.37989e+07	4.16419e+07	5.15531e+07	4.46848e+07	4.01753e+07	4.37741e+07	3.9363e+07	4.33313e+07	4.32605e+07	4.32538e+07	4.24351e+07	411	35	0	56.95	AMEVDERPTEQYSDIGGLDK	904.458	3	0.8426	97.39	0.862306	1
SJPG100423.001	sp|P20042|IF2B_HUMAN	Eukaryotic translation initiation factor 2 subunit 2 OS=Homo sapiens GN=EIF2S2 PE=1 SV=2	EIF2S2	4.2157e+07	4.14863e+07	3.9105e+07	4.29279e+07	4.25889e+07	3.99234e+07	4.23872e+07	4.1877e+07	4.19947e+07	4.23462e+07	4.12983e+07	411	23	23	55.86	DDGISFSNQTGPAWAGSER	1112.53	2	0.8979	109.63	1	1
SJPG100800.001	sp|Q86UE4|LYRIC_HUMAN	Protein LYRIC OS=Homo sapiens GN=MTDH PE=1 SV=2	MTDH	1.11692e+07	1.28443e+07	6.72586e+06	1.24581e+07	1.4463e+07	1.12047e+07	1.48439e+07	1.15306e+07	1.14891e+07	1.21354e+07	1.15196e+07	411	26	3	48.97	SIFSGIGSTAEPVSQSTTSDYQWDVSR	1567.76	2	0.5282	123.14	0.890369	1
SJPG101186.001	sp|O00571|DDX3X_HUMAN	ATP-dependent RNA helicase DDX3X OS=Homo sapiens GN=DDX3X PE=1 SV=3	DDX3X	3.57535e+07	3.55684e+07	3.47197e+07	3.51571e+07	3.38486e+07	3.43831e+07	3.45577e+07	3.44262e+07	3.55605e+07	3.54246e+07	3.43427e+07	411	44	0	55.59	LEQELFSGGNTGINFEK	1171.13	2	1.778	109.92	1	1
SJPG102902.001	sp|P34897|GLYM_HUMAN	Serine hydroxymethyltransferase, mitochondrial OS=Homo sapiens GN=SHMT2 PE=1 SV=3	SHMT2	4.66939e+07	4.51482e+07	5.40127e+07	4.69361e+07	4.69179e+07	4.71096e+07	4.46933e+07	4.44571e+07	4.64637e+07	4.65186e+07	4.79529e+07	411	32	0	50.99	GLELIASENFCSR	862.944	2	-0.3739	102.58	1	1
SJPG108389.002	sp|P26358-2|DNMT1_HUMAN	Isoform 2 of DNA (cytosine-5)-methyltransferase 1 OS=Homo sapiens GN=DNMT1	DNMT1	1.19624e+07	1.263e+07	6.74654e+06	1.25198e+07	1.3611e+07	1.16543e+07	1.4806e+07	1.19759e+07	1.19974e+07	1.23539e+07	1.19759e+07	411	67	0	39.77	GDVEMLCGGPPCQGFSGM@NR	1207.53	2	0.2218	110.33	0.752832	1
SJPG100892.001	sp|Q8WUM4|PDC6I_HUMAN	Programmed cell death 6-interacting protein OS=Homo sapiens GN=PDCD6IP PE=1 SV=1	PDCD6IP	2.16983e+07	2.0328e+07	2.49784e+07	2.09704e+07	1.78927e+07	2.00388e+07	1.87974e+07	1.95586e+07	2.00081e+07	2.04292e+07	1.89267e+07	410	40	0	44.35	QSNNEANLREEVLK	701.391	3	-0.0723	105.71	0.75972	1
SJPG100033.001	sp|O43491|E41L2_HUMAN	Band 4.1-like protein 2 OS=Homo sapiens GN=EPB41L2 PE=1 SV=1	EPB41L2	1.29826e+07	1.40074e+07	1.3936e+07	1.38197e+07	1.36715e+07	1.39587e+07	1.29289e+07	1.40975e+07	1.31254e+07	1.38843e+07	1.27944e+07	408	57	0	45.47	EEQEYEEEVEEEPRPAAK	883.437	3	2.3701	107.11	0.852208	1
SJPG104570.003	sp|Q13428-3|TCOF_HUMAN	Isoform 3 of Treacle protein OS=Homo sapiens GN=TCOF1	TCOF1	2.50843e+07	2.67165e+07	2.50123e+07	2.64201e+07	2.80985e+07	2.7955e+07	2.49951e+07	2.58813e+07	2.45985e+07	2.54622e+07	2.59476e+07	408	56	0	32.17	LGAGEGGEASVSPEK	923.501	2	0.5863	111.66	1	1
SJPG108184.001	sp|Q12789|TF3C1_HUMAN	General transcription factor 3C polypeptide 1 OS=Homo sapiens GN=GTF3C1 PE=1 SV=4	GTF3C1	6.21482e+06	6.79154e+06	4.14388e+06	5.84258e+06	7.5574e+06	6.50346e+06	7.54747e+06	6.58407e+06	6.21937e+06	6.33545e+06	6.6973e+06	406	80	0	33.33	EGPSGSGDSQLSASSR	875.924	2	0.637	109.52	1	1
SJPG100088.010	tr|E9PQZ1|E9PQZ1_HUMAN	Elongation factor 1-delta OS=Homo sapiens GN=EEF1D PE=1 SV=1	EEF1D	2.49312e+07	2.35084e+07	2.89257e+07	2.37386e+07	2.33076e+07	2.4334e+07	2.27138e+07	2.42422e+07	2.46946e+07	2.3529e+07	2.54079e+07	404	18	0	67.65	FEEHVQSVDIAAFNK	1096.59	2	-2.3493	108.29	1	1
SJPG101142.001	sp|P26639|SYTC_HUMAN	Threonine--tRNA ligase, cytoplasmic OS=Homo sapiens GN=TARS PE=1 SV=3	TARS	3.616e+07	3.49983e+07	3.8171e+07	3.67289e+07	3.36176e+07	3.45761e+07	3.54131e+07	3.51204e+07	3.53046e+07	3.50135e+07	3.50044e+07	404	39	0	52.84	WELNSGDGAFYGPK	1000.02	2	-0.9584	99.88	1	1
SJPG103785.001	sp|Q14568|HS902_HUMAN	Putative heat shock protein HSP 90-alpha A2 OS=Homo sapiens GN=HSP90AA2 PE=1 SV=2	HSP90AA2	9.17595e+07	9.4007e+07	1.02549e+08	9.73951e+07	8.89887e+07	9.87041e+07	8.64226e+07	9.71936e+07	9.19215e+07	9.38683e+07	8.85901e+07	404	9	2	31.78	ELISNSSDALDK	875.486	2	0.814	94.61	1	1
SJPG104570.001	sp|Q13428|TCOF_HUMAN	Treacle protein OS=Homo sapiens GN=TCOF1 PE=1 SV=3	TCOF1	2.51069e+07	2.67851e+07	2.49744e+07	2.64516e+07	2.80855e+07	2.79464e+07	2.49962e+07	2.58933e+07	2.45196e+07	2.54767e+07	2.59417e+07	403	56	0	32.12	LGAGEGGEASVSPEK	923.501	2	0.5863	111.66	1	1
SJPG105091.001	sp|Q86V81|THOC4_HUMAN	THO complex subunit 4 OS=Homo sapiens GN=ALYREF PE=1 SV=3	ALYREF	2.26644e+07	2.28181e+07	1.88763e+07	2.38707e+07	2.5939e+07	2.29216e+07	2.48971e+07	2.23334e+07	2.39002e+07	2.35995e+07	2.32293e+07	402	14	0	48.25	WQHDLFDSGFGGGAGVETGGK	1290.65	2	-1.2627	127.56	1	1
SJPG108389.001	sp|P26358|DNMT1_HUMAN	DNA (cytosine-5)-methyltransferase 1 OS=Homo sapiens GN=DNMT1 PE=1 SV=2	DNMT1	1.19572e+07	1.26276e+07	6.74412e+06	1.25182e+07	1.36009e+07	1.16513e+07	1.48297e+07	1.19812e+07	1.20118e+07	1.23482e+07	1.19679e+07	402	65	0	38.86	GDVEMLCGGPPCQGFSGM@NR	1207.53	2	0.2218	110.33	0.752832	1
SJPG104960.001	sp|Q8WU90|ZC3HF_HUMAN	Zinc finger CCCH domain-containing protein 15 OS=Homo sapiens GN=ZC3H15 PE=1 SV=1	ZC3H15	2.18531e+07	2.31131e+07	2.12854e+07	2.31382e+07	2.36064e+07	2.19455e+07	2.364e+07	2.30475e+07	2.21124e+07	2.25624e+07	2.27701e+07	401	26	13	41.55	EVFEFRPELVNDDDEEADDTR	923.761	3	-0.2879	103.72	0.926726	1
SJPG105177.001	sp|Q8IWJ2|GCC2_HUMAN	GRIP and coiled-coil domain-containing protein 2 OS=Homo sapiens GN=GCC2 PE=1 SV=4	GCC2	3.3066e+06	3.17181e+06	3.68998e+06	3.10337e+06	2.81414e+06	3.20844e+06	2.99911e+06	3.32867e+06	3.312e+06	3.19448e+06	3.18493e+06	401	86	24	44.77	NSTLQCETINSDNEDLLAR	1211.59	2	0.0503	111.6	1	1
SJPG100183.003	tr|K7ELL7|K7ELL7_HUMAN	Glucosidase 2 subunit beta OS=Homo sapiens GN=PRKCSH PE=1 SV=1	PRKCSH	2.82769e+07	2.71783e+07	3.37962e+07	2.75326e+07	2.64917e+07	2.95527e+07	2.50971e+07	2.77448e+07	2.79573e+07	2.66604e+07	2.88201e+07	400	25	1	46.36	AQQEQELAADAFK	954.017	2	-1.0728	99.58	1	1
SJPG100849.001	sp|P45880|VDAC2_HUMAN	Voltage-dependent anion-selective channel protein 2 OS=Homo sapiens GN=VDAC2 PE=1 SV=2	VDAC2	6.26791e+07	6.12035e+07	6.70959e+07	5.84327e+07	6.10746e+07	6.53876e+07	5.67038e+07	6.19226e+07	6.21315e+07	6.43953e+07	6.67467e+07	400	12	0	54.76	VNNSSLIGVGYTQTLRPGVK	854.499	3	0.6444	124.95	0.770468	1
SJPG101158.003	sp|Q10567-3|AP1B1_HUMAN	Isoform C of AP-1 complex subunit beta-1 OS=Homo sapiens GN=AP1B1	AP1B1	2.33497e+07	2.28003e+07	2.46691e+07	2.30963e+07	2.04084e+07	2.2454e+07	2.18808e+07	2.30141e+07	2.1945e+07	2.26305e+07	2.19139e+07	399	46	0	37.38	LASQANIAQVLAELK	1014.12	2	-0.1442	111.14	1	1
SJPG101241.001	sp|Q15075|EEA1_HUMAN	Early endosome antigen 1 OS=Homo sapiens GN=EEA1 PE=1 SV=2	EEA1	5.3716e+06	5.16336e+06	6.37671e+06	5.32358e+06	5.00573e+06	5.43985e+06	4.84156e+06	5.47906e+06	5.2926e+06	5.25165e+06	5.33973e+06	399	64	64	41.53	VLSLETSVNELNSQLNESK	1281.71	2	1.0878	114.49	1	1
SJPG101261.002	sp|P54136-2|SYRC_HUMAN	Isoform Monomeric of Arginine--tRNA ligase, cytoplasmic OS=Homo sapiens GN=RARS	RARS	3.68123e+07	3.76847e+07	2.86564e+07	3.79682e+07	3.63421e+07	3.51173e+07	4.00319e+07	3.58175e+07	3.6646e+07	3.68561e+07	3.70251e+07	399	55	1	71.77	VLTAEELNAAQTSVAYGCIK	1298.71	2	0.4735	129.18	1	1
SJPG102741.001	sp|Q3ZCM7|TBB8_HUMAN	Tubulin beta-8 chain OS=Homo sapiens GN=TUBB8 PE=1 SV=2	TUBB8	2.79337e+07	2.68478e+07	3.20582e+07	2.7857e+07	2.24128e+07	2.68326e+07	2.62908e+07	2.71036e+07	2.84491e+07	2.72844e+07	2.64579e+07	398	10	0	20.5	EAESCDCLQGFQLTHSLGGGTGSGMGTLLLSK	1257.29	3	0.1376	130.39	0.928062	1
SJPG103097.001	sp|Q32P51|RA1L2_HUMAN	Heterogeneous nuclear ribonucleoprotein A1-like 2 OS=Homo sapiens GN=HNRNPA1L2 PE=2 SV=2	HNRNPA1L2	8.89298e+07	1.0089e+08	9.86946e+07	1.00477e+08	9.10297e+07	1.00571e+08	8.98259e+07	1.01693e+08	9.69553e+07	1.01381e+08	9.25784e+07	398	18	1	39.06	SHFEQWGTLTDCVVMRDPNTK	994.168	3	0.3541	117.98	0.875657	1
SJPG100013.001	sp|P09429|HMGB1_HUMAN	High mobility group protein B1 OS=Homo sapiens GN=HMGB1 PE=1 SV=3	HMGB1	4.25777e+07	4.68831e+07	3.1436e+07	4.94606e+07	4.60756e+07	4.57482e+07	4.47691e+07	4.52467e+07	4.0386e+07	4.84767e+07	4.09323e+07	397	18	0	47.91	RPPSAFFLFCSEYRPK	820.78	3	-0.2459	101.45	0.850271	1
SJPG100126.002	sp|Q9Y2J2-2|E41L3_HUMAN	Isoform 2 of Band 4.1-like protein 3 OS=Homo sapiens GN=EPB41L3	EPB41L3	1.11735e+07	1.12528e+07	1.21192e+07	1.14156e+07	1.10897e+07	1.1115e+07	1.09876e+07	1.14244e+07	1.09899e+07	1.11362e+07	1.06365e+07	396	42	0	50.06	TDSERTDTAADGETTATEELEK	943.462	3	0.8226	115.79	0.912859	1
SJPG103312.001	sp|Q9P2J5|SYLC_HUMAN	Leucine--tRNA ligase, cytoplasmic OS=Homo sapiens GN=LARS PE=1 SV=2	LARS	3.66009e+07	3.49245e+07	2.98804e+07	3.6118e+07	3.91856e+07	3.39887e+07	3.93452e+07	3.36654e+07	3.61039e+07	3.44293e+07	3.42352e+07	396	57	0	36.82	STGNFLTLTQAIDK	984.064	2	-0.0905	103.95	1	1
SJPG100877.001	sp|P62753|RS6_HUMAN	40S ribosomal protein S6 OS=Homo sapiens GN=RPS6 PE=1 SV=1	RPS6	7.24434e+07	7.47119e+07	4.1248e+07	7.33381e+07	7.50253e+07	6.73144e+07	8.00609e+07	7.1403e+07	6.79537e+07	7.17557e+07	6.81602e+07	395	15	0	45.78	NKEEAAEYAK	920.524	2	-0.1144	97.6	1	1
SJPG102116.010	sp|P20810-10|ICAL_HUMAN	Isoform 10 of Calpastatin OS=Homo sapiens GN=CAST	CAST	3.89864e+06	3.64059e+06	4.5106e+06	3.87519e+06	3.31454e+06	3.67484e+06	3.38861e+06	3.64926e+06	3.58537e+06	3.652e+06	3.55464e+06	395	31	0	39.27	LAAAISEVVSQTPASTTQAGAPPR	1276.7	2	-0.4446	128.95	1	1
SJPG103687.003	sp|P49750-4|YLPM1_HUMAN	Isoform 4 of YLP motif-containing protein 1 OS=Homo sapiens GN=YLPM1	YLPM1	6.79087e+06	6.6806e+06	7.85944e+06	6.74286e+06	6.66425e+06	6.99441e+06	6.3335e+06	6.50272e+06	6.86378e+06	6.7314e+06	6.98913e+06	395	63	0	30.71	AQAVTQPVPLANKPVPAQSTFPSK	1055.29	3	1.1098	113.26	0.889988	1
SJPG100282.001	sp|O15371|EIF3D_HUMAN	Eukaryotic translation initiation factor 3 subunit D OS=Homo sapiens GN=EIF3D PE=1 SV=1	EIF3D	1.56794e+07	1.54828e+07	1.27149e+07	1.59329e+07	1.50798e+07	1.47275e+07	1.66942e+07	1.50558e+07	1.54082e+07	1.55873e+07	1.50083e+07	394	39	0	53.83	TQGNVFATDAILATLM@SCTR	1208.11	2	0.488	114.06	1	1
SJPG101158.001	sp|Q10567|AP1B1_HUMAN	AP-1 complex subunit beta-1 OS=Homo sapiens GN=AP1B1 PE=1 SV=2	AP1B1	2.33489e+07	2.28431e+07	2.46293e+07	2.31381e+07	2.03852e+07	2.24639e+07	2.18708e+07	2.30505e+07	2.1918e+07	2.26362e+07	2.18814e+07	393	46	0	37.3	LASQANIAQVLAELK	1014.12	2	-0.1442	111.14	1	1
SJPG103232.001	sp|P22234|PUR6_HUMAN	Multifunctional protein ADE2 OS=Homo sapiens GN=PAICS PE=1 SV=3	PAICS	3.44887e+07	3.79108e+07	3.72344e+07	3.89612e+07	3.33905e+07	3.76481e+07	3.42936e+07	3.81588e+07	3.4319e+07	3.79678e+07	3.33648e+07	393	20	0	39.53	DDANNDPQWSEEQLIAAK	1251.63	2	0.6623	112.23	0.883721	1
SJPG105946.001	sp|P43246|MSH2_HUMAN	DNA mismatch repair protein Msh2 OS=Homo sapiens GN=MSH2 PE=1 SV=1	MSH2	1.44677e+07	1.51311e+07	1.54482e+07	1.4696e+07	1.43692e+07	1.53895e+07	1.39155e+07	1.50966e+07	1.47895e+07	1.53076e+07	1.48107e+07	392	50	0	40.9	ALNLFQGSVEDTTGSQSLAALLNK	1468.31	2	0.3196	122.17	1	1
SJPG108531.001	sp|Q14676|MDC1_HUMAN	Mediator of DNA damage checkpoint protein 1 OS=Homo sapiens GN=MDC1 PE=1 SV=3	MDC1	6.10802e+06	6.41857e+06	5.7628e+06	6.12557e+06	6.85422e+06	6.15433e+06	6.7854e+06	6.09071e+06	6.13876e+06	5.98569e+06	6.13097e+06	392	49	0	38.44	GPGAPGLAHLQESQAGSDTDVEEGK	970.162	3	0.6235	114.68	0.933031	1
SJPG101724.001	sp|Q99714|HCD2_HUMAN	3-hydroxyacyl-CoA dehydrogenase type-2 OS=Homo sapiens GN=HSD17B10 PE=1 SV=3	HSD17B10	2.65917e+07	2.40532e+07	3.34896e+07	2.50357e+07	2.65202e+07	2.65263e+07	2.44438e+07	2.4086e+07	2.81467e+07	2.53838e+07	2.79596e+07	391	15	2	73.56	GVIINTASVAAFEGQVGQAAYSASK	1449.29	2	-0.157	142.45	1	1
SJPG105358.001	sp|P53675|CLH2_HUMAN	Clathrin heavy chain 2 OS=Homo sapiens GN=CLTCL1 PE=1 SV=2	CLTCL1	1.67516e+07	1.67178e+07	1.66317e+07	1.64554e+07	1.50538e+07	1.60939e+07	1.6225e+07	1.7143e+07	1.62501e+07	1.68212e+07	1.63648e+07	391	40	0	27.32	GQFSTDELVAEVEK	1005.55	2	1.6086	110.48	1	1
SJPG100029.003	sp|P06753-3|TPM3_HUMAN	Isoform 3 of Tropomyosin alpha-3 chain OS=Homo sapiens GN=TPM3	TPM3	2.41274e+07	2.1127e+07	2.82156e+07	2.21546e+07	2.12766e+07	2.13607e+07	2.15157e+07	2.21623e+07	2.34003e+07	2.14714e+07	2.33558e+07	390	23	0	46.96	IQVLQQQADDAEER	936.487	2	0.6623	105.67	1	1
SJPG103047.001	sp|P62316|SMD2_HUMAN	Small nuclear ribonucleoprotein Sm D2 OS=Homo sapiens GN=SNRPD2 PE=1 SV=1	SNRPD2	3.22632e+07	3.15249e+07	3.37638e+07	3.13863e+07	3.07481e+07	3.15934e+07	3.08802e+07	3.14412e+07	3.14844e+07	3.13571e+07	3.20437e+07	390	11	0	61.86	REEEEFNTGPLSVLTQSVK	1311.22	2	4.1596	130.09	1	1
SJPG105824.001	sp|Q9Y2L1|RRP44_HUMAN	Exosome complex exonuclease RRP44 OS=Homo sapiens GN=DIS3 PE=1 SV=2	DIS3	1.44168e+07	1.51325e+07	1.04639e+07	1.53193e+07	1.73874e+07	1.4439e+07	1.75168e+07	1.41656e+07	1.54184e+07	1.51817e+07	1.52587e+07	390	50	0	47.18	LACLSEEGNEIESGK	1047.54	2	-0.4672	107.02	1	1
SJPG107635.001	sp|Q8NI27|THOC2_HUMAN	THO complex subunit 2 OS=Homo sapiens GN=THOC2 PE=1 SV=2	THOC2	1.28963e+07	1.43937e+07	6.55531e+06	1.37639e+07	1.62527e+07	1.30675e+07	1.65459e+07	1.33777e+07	1.29844e+07	1.37659e+07	1.33244e+07	390	55	25	31.7	NAVASVQNGPGGGPSSSSIGSASK	1287.18	2	-0.4648	142.05	1	1
SJPG100885.001	sp|P27816|MAP4_HUMAN	Microtubule-associated protein 4 OS=Homo sapiens GN=MAP4 PE=1 SV=3	MAP4	2.78708e+07	2.70084e+07	3.04777e+07	2.69577e+07	2.70821e+07	2.50802e+07	2.72073e+07	2.59893e+07	2.6549e+07	2.67208e+07	2.61198e+07	389	60	0	51.65	GISEDSHLESLQDVGQSAAPTFMISPETVTGTGK	1316.67	3	0.1602	111.25	0.878382	1
SJPG101238.001	sp|P28331|NDUS1_HUMAN	NADH-ubiquinone oxidoreductase 75 kDa subunit, mitochondrial OS=Homo sapiens GN=NDUFS1 PE=1 SV=3	NDUFS1	1.42742e+07	1.41013e+07	1.53478e+07	1.29567e+07	1.34733e+07	1.48451e+07	1.33443e+07	1.44477e+07	1.4038e+07	1.44007e+07	1.44564e+07	387	44	0	62.31	IASQVAALDLGYKPGVEAIRK	962.916	3	-0.2516	118.11	0.773855	1
SJPG101243.001	sp|P49915|GUAA_HUMAN	GMP synthase [glutamine-hydrolyzing] OS=Homo sapiens GN=GMPS PE=1 SV=1	GMPS	2.40184e+07	2.57928e+07	2.64361e+07	2.66168e+07	2.18789e+07	2.64417e+07	2.21108e+07	2.64389e+07	2.31989e+07	2.60479e+07	2.26376e+07	387	43	3	56.85	VRELFVQSEIFPLETPAFAIK	964.898	3	5.1592	105.71	1	1
SJPG104570.010	tr|J3KQ96|J3KQ96_HUMAN	Treacle protein (Fragment) OS=Homo sapiens GN=TCOF1 PE=1 SV=1	TCOF1	2.5149e+07	2.66699e+07	2.51244e+07	2.63508e+07	2.80512e+07	2.78022e+07	2.50707e+07	2.57995e+07	2.46929e+07	2.53894e+07	2.60429e+07	387	52	0	32.74	LGAGEGGEASVSPEK	923.501	2	0.5863	111.66	1	1
SJPG100183.001	sp|P14314|GLU2B_HUMAN	Glucosidase 2 subunit beta OS=Homo sapiens GN=PRKCSH PE=1 SV=2	PRKCSH	2.83901e+07	2.7077e+07	3.3862e+07	2.75459e+07	2.64207e+07	2.94243e+07	2.51736e+07	2.77039e+07	2.80342e+07	2.67032e+07	2.87748e+07	386	24	0	43.37	AQQEQELAADAFK	954.017	2	-1.0728	99.58	1	1
SJPG100973.001	sp|P54105|ICLN_HUMAN	Methylosome subunit pICln OS=Homo sapiens GN=CLNS1A PE=1 SV=1	CLNS1A	9.23783e+06	9.07839e+06	1.05874e+07	9.38074e+06	8.67495e+06	9.23812e+06	8.68942e+06	9.48246e+06	9.26631e+06	9.1415e+06	9.25698e+06	386	15	0	56.12	FEEESKEPVADEEEEDSDDDVEPITEFR	1258.24	3	0.4956	125	0.87144	1
SJPG101572.001	sp|P16615|AT2A2_HUMAN	Sarcoplasmic/endoplasmic reticulum calcium ATPase 2 OS=Homo sapiens GN=ATP2A2 PE=1 SV=1	ATP2A2	2.62917e+07	3.14683e+07	1.69289e+07	3.01068e+07	3.25374e+07	2.91506e+07	3.30585e+07	2.86033e+07	2.62705e+07	2.83242e+07	2.68147e+07	386	47	0	38.58	VDQSILTGESVSVIK	1017.1	2	0.9191	114.77	1	1
SJPG103109.001	sp|Q92499|DDX1_HUMAN	ATP-dependent RNA helicase DDX1 OS=Homo sapiens GN=DDX1 PE=1 SV=2	DDX1	3.40669e+07	2.99032e+07	3.4902e+07	3.15598e+07	3.24655e+07	3.08808e+07	3.19635e+07	3.01532e+07	3.45447e+07	3.1278e+07	3.39962e+07	386	42	0	50.27	IDCDNLEQYFIQQGGGPDKK	1004.86	3	0.6761	105.27	1	1
SJPG101195.001	sp|P40227|TCPZ_HUMAN	T-complex protein 1 subunit zeta OS=Homo sapiens GN=CCT6A PE=1 SV=3	CCT6A	7.4255e+07	7.32173e+07	8.11437e+07	7.49129e+07	7.16583e+07	7.39191e+07	7.13674e+07	7.36268e+07	7.42922e+07	7.13818e+07	7.18703e+07	385	25	2	45.2	VLAQNSGFDLQETLVK	1110.63	2	-0.2465	115.78	1	1
SJPG102816.001	sp|Q07065|CKAP4_HUMAN	Cytoskeleton-associated protein 4 OS=Homo sapiens GN=CKAP4 PE=1 SV=2	CKAP4	2.33803e+07	2.10679e+07	1.61859e+07	2.13997e+07	2.73093e+07	2.08718e+07	2.61985e+07	1.9337e+07	2.37365e+07	2.07085e+07	2.38629e+07	385	39	38	63.95	SSSSSSASAAAAAAAASSSASCSR	1160.04	2	1.2544	146.55	1	1
SJPG100342.001	sp|P25786|PSA1_HUMAN	Proteasome subunit alpha type-1 OS=Homo sapiens GN=PSMA1 PE=1 SV=1	PSMA1	4.86584e+07	4.09595e+07	5.24864e+07	4.34441e+07	4.72921e+07	4.13073e+07	4.63854e+07	4.05063e+07	5.10726e+07	4.33976e+07	4.89386e+07	383	24	0	80.23	IHQIEYAMEAVK	945.531	2	0.2156	99.56	1	1
SJPG101416.001	sp|P49189|AL9A1_HUMAN	4-trimethylaminobutyraldehyde dehydrogenase OS=Homo sapiens GN=ALDH9A1 PE=1 SV=3	ALDH9A1	2.31346e+07	2.4332e+07	2.74095e+07	2.46587e+07	2.12675e+07	2.41686e+07	2.17576e+07	2.36748e+07	2.31217e+07	2.4378e+07	2.27774e+07	383	33	5	48.99	MSTGTFVVSQPLNYR	965.008	2	0.4744	97.61	1	1
SJPG100546.001	sp|Q9GZV4|IF5A2_HUMAN	Eukaryotic translation initiation factor 5A-2 OS=Homo sapiens GN=EIF5A2 PE=1 SV=3	EIF5A2	1.32673e+08	1.10585e+08	1.50129e+08	1.18044e+08	1.24648e+08	1.17022e+08	1.24021e+08	1.1169e+08	1.34557e+08	1.16276e+08	1.34744e+08	382	8	0	37.25	KYEDICPSTHNMDVPNIK	950.173	3	3.75	94.91	1	1
SJPG101793.001	sp|Q13347|EIF3I_HUMAN	Eukaryotic translation initiation factor 3 subunit I OS=Homo sapiens GN=EIF3I PE=1 SV=1	EIF3I	1.49011e+07	1.44373e+07	1.6286e+07	1.46932e+07	1.31672e+07	1.44124e+07	1.38673e+07	1.4783e+07	1.42627e+07	1.46839e+07	1.45478e+07	382	20	12	60.31	TERPVNSAALSPNYDHVVLGGGQEAMDVTTTSTR	1268.3	3	0.1354	119.35	0.900964	1
SJPG102767.003	sp|Q9UM54-2|MYO6_HUMAN	Isoform 2 of Unconventional myosin-VI OS=Homo sapiens GN=MYO6	MYO6	8.37973e+06	8.8237e+06	8.89636e+06	8.51334e+06	8.75028e+06	8.3022e+06	8.57013e+06	8.44416e+06	8.18648e+06	8.38554e+06	8.25106e+06	382	69	0	44.22	EEESQQQAVLEQER	966.48	2	0.5352	102.07	1	1
SJPG102767.007	tr|E7EW20|E7EW20_HUMAN	Unconventional myosin-VI OS=Homo sapiens GN=MYO6 PE=1 SV=2	MYO6	8.39124e+06	8.77317e+06	8.92879e+06	8.47548e+06	8.79013e+06	8.26856e+06	8.58371e+06	8.40458e+06	8.2282e+06	8.36234e+06	8.29662e+06	382	69	0	43.63	EEESQQQAVLEQER	966.48	2	0.5352	102.07	1	1
SJPG103684.001	sp|Q7L0Y3|MRRP1_HUMAN	Mitochondrial ribonuclease P protein 1 OS=Homo sapiens GN=TRMT10C PE=1 SV=2	TRMT10C	1.1563e+07	1.28156e+07	9.34789e+06	1.23757e+07	1.2583e+07	1.36097e+07	1.21877e+07	1.27158e+07	1.1292e+07	1.26859e+07	1.17152e+07	382	25	6	51.12	SSVQEECVSTISSSKDEDPLAATR	1018.85	3	-0.0242	118.89	0.82816	1
SJPG100912.001	sp|Q99873|ANM1_HUMAN	Protein arginine N-methyltransferase 1 OS=Homo sapiens GN=PRMT1 PE=1 SV=2	PRMT1	3.87309e+07	3.57981e+07	4.19702e+07	3.79522e+07	3.80511e+07	3.82073e+07	3.67907e+07	3.61962e+07	4.02206e+07	3.71028e+07	4.04986e+07	381	19	0	48.48	TGEEIFGTIGMRPNAK	1090.6	2	-2.8298	107.9	1	1
SJPG101712.002	sp|Q9H2G2-2|SLK_HUMAN	Isoform 2 of STE20-like serine/threonine-protein kinase OS=Homo sapiens GN=SLK	SLK	8.93336e+06	8.15004e+06	8.4129e+06	8.59082e+06	8.4539e+06	8.10976e+06	8.60981e+06	8.18063e+06	8.62747e+06	8.25908e+06	8.33628e+06	381	39	2	32.97	EANIQAVDSEVGLTK	1016.57	2	0.8765	112.85	1	1
SJPG102198.001	sp|Q9NUU7|DD19A_HUMAN	ATP-dependent RNA helicase DDX19A OS=Homo sapiens GN=DDX19A PE=1 SV=1	DDX19A	1.2542e+07	1.32914e+07	1.45989e+07	1.38192e+07	1.31871e+07	1.33798e+07	1.28994e+07	1.36116e+07	1.38112e+07	1.34459e+07	1.31018e+07	381	34	0	56.07	VEPSDRYPQCLCLSPTYELALQTGK	1128.58	3	1.3561	119.89	0.871799	1
SJPG105550.001	sp|Q8TEQ6|GEMI5_HUMAN	Gem-associated protein 5 OS=Homo sapiens GN=GEMIN5 PE=1 SV=3	GEMIN5	1.58529e+07	1.58896e+07	1.30826e+07	1.6026e+07	1.59873e+07	1.53865e+07	1.70113e+07	1.55555e+07	1.60868e+07	1.57252e+07	1.58619e+07	381	49	49	36.54	EELHQDCLVLATAK	1043.07	2	-2.6714	106.44	0.771796	1
SJPG115206.001	sp|P52292|IMA1_HUMAN	Importin subunit alpha-1 OS=Homo sapiens GN=KPNA2 PE=1 SV=1	KPNA2	1.63741e+07	1.6948e+07	1.55555e+07	1.53924e+07	1.53387e+07	1.64176e+07	1.70496e+07	1.6917e+07	1.6646e+07	1.59316e+07	1.62269e+07	381	17	9	29.3	NNQGTVNWSVDDIVK	1074.08	2	0.5244	109.56	1	1
SJPG101508.001	sp|P00367|DHE3_HUMAN	Glutamate dehydrogenase 1, mitochondrial OS=Homo sapiens GN=GLUD1 PE=1 SV=2	GLUD1	2.19936e+07	2.14745e+07	2.31084e+07	2.10018e+07	2.23384e+07	2.19782e+07	2.07563e+07	2.07891e+07	2.20421e+07	2.13951e+07	2.23575e+07	380	28	0	40.68	CAVVDVPFGGAK	839.473	2	-0.0085	93.88	1	1
SJPG101065.001	sp|Q15691|MARE1_HUMAN	Microtubule-associated protein RP/EB family member 1 OS=Homo sapiens GN=MAPRE1 PE=1 SV=3	MAPRE1	5.5616e+07	5.36762e+07	6.26373e+07	5.66564e+07	4.90525e+07	5.50521e+07	5.16955e+07	5.52322e+07	5.5673e+07	5.49086e+07	5.43372e+07	379	15	13	58.21	NIELICQENEGENDPVLQR	1250.12	2	0.2015	108.87	1	1
SJPG102280.001	sp|P51114|FXR1_HUMAN	Fragile X mental retardation syndrome-related protein 1 OS=Homo sapiens GN=FXR1 PE=1 SV=3	FXR1	1.11265e+07	1.13315e+07	1.16335e+07	1.17607e+07	1.02556e+07	1.13444e+07	1.09233e+07	1.17281e+07	1.15834e+07	1.15078e+07	1.04103e+07	379	32	0	45.73	AINGPTSASGDDISK	946.013	2	0.9417	103.16	1	1
SJPG102767.001	sp|Q9UM54|MYO6_HUMAN	Unconventional myosin-VI OS=Homo sapiens GN=MYO6 PE=1 SV=4	MYO6	8.38515e+06	8.83993e+06	8.91181e+06	8.5147e+06	8.74297e+06	8.29618e+06	8.56304e+06	8.44326e+06	8.18301e+06	8.38238e+06	8.24214e+06	379	68	0	43.12	EEESQQQAVLEQER	966.48	2	0.5352	102.07	1	1
SJPG111615.001	sp|Q9NRL2|BAZ1A_HUMAN	Bromodomain adjacent to zinc finger domain protein 1A OS=Homo sapiens GN=BAZ1A PE=1 SV=2	BAZ1A	6.25631e+06	7.09596e+06	3.52916e+06	6.21428e+06	7.77538e+06	6.62726e+06	7.81265e+06	6.73476e+06	6.24485e+06	6.44985e+06	6.55666e+06	379	46	1	29.88	TILCNSLVWSCAVTGRPGLTYQEALESEK	1247.65	3	-0.3035	123.69	0.84736	1
SJPG101724.002	sp|Q99714-2|HCD2_HUMAN	Isoform 2 of 3-hydroxyacyl-CoA dehydrogenase type-2 OS=Homo sapiens GN=HSD17B10	HSD17B10	1.81586e+07	1.63757e+07	2.28348e+07	1.70674e+07	1.81452e+07	1.81345e+07	1.67099e+07	1.6453e+07	1.93015e+07	1.72918e+07	1.91015e+07	378	14	1	72.62	GVIINTASVAAFEGQVGQAAYSASK	1449.29	2	-0.157	142.45	1	1
SJPG101598.001	sp|Q9Y285|SYFA_HUMAN	Phenylalanine--tRNA ligase alpha subunit OS=Homo sapiens GN=FARSA PE=1 SV=3	FARSA	2.05047e+07	2.00947e+07	1.99251e+07	2.05265e+07	2.1154e+07	2.07295e+07	2.11399e+07	2.02604e+07	2.12567e+07	1.9741e+07	2.00637e+07	377	24	0	42.13	RLEASDGGLDSAELAAELGMEHQAVVGAVK	871.213	4	0.0081	110.72	0.925759	1
SJPG101712.001	sp|Q9H2G2|SLK_HUMAN	STE20-like serine/threonine-protein kinase OS=Homo sapiens GN=SLK PE=1 SV=1	SLK	8.93372e+06	8.13301e+06	8.43159e+06	8.57219e+06	8.47244e+06	8.09655e+06	8.60718e+06	8.16151e+06	8.64659e+06	8.23992e+06	8.37133e+06	377	37	0	31.34	EANIQAVDSEVGLTK	1016.57	2	0.8765	112.85	1	1
SJPG104480.001	sp|O43719|HTSF1_HUMAN	HIV Tat-specific factor 1 OS=Homo sapiens GN=HTATSF1 PE=1 SV=1	HTATSF1	1.74408e+07	1.70621e+07	1.95745e+07	1.64813e+07	1.57864e+07	1.73444e+07	1.63949e+07	1.85526e+07	1.70954e+07	1.66511e+07	1.6876e+07	376	41	28	50.33	TEDGGEFEEGASENNAK	1121.53	2	0.6411	115.35	1	1
SJPG100570.001	sp|Q07955|SRSF1_HUMAN	Serine/arginine-rich splicing factor 1 OS=Homo sapiens GN=SRSF1 PE=1 SV=2	SRSF1	3.19449e+07	3.30279e+07	4.04882e+07	3.47765e+07	3.35847e+07	3.58104e+07	3.14566e+07	3.4634e+07	3.62337e+07	3.43305e+07	3.57535e+07	373	18	0	50.81	GGPPFAFVEFEDPRDAEDAVYGR	924.117	3	0.6566	98.75	0.881519	1
SJPG102198.004	tr|I3L0H8|I3L0H8_HUMAN	ATP-dependent RNA helicase DDX19A OS=Homo sapiens GN=DDX19A PE=1 SV=1	DDX19A	1.25172e+07	1.32763e+07	1.4624e+07	1.37715e+07	1.31897e+07	1.34471e+07	1.28509e+07	1.3664e+07	1.38316e+07	1.34294e+07	1.30929e+07	373	31	0	54.36	VEPSDRYPQCLCLSPTYELALQTGK	1128.58	3	1.3561	119.89	0.871799	1
SJPG105672.001	sp|Q96AY3|FKB10_HUMAN	Peptidyl-prolyl cis-trans isomerase FKBP10 OS=Homo sapiens GN=FKBP10 PE=1 SV=1	FKBP10	8.91516e+06	9.02595e+06	1.01527e+07	8.79702e+06	8.17666e+06	9.44354e+06	8.08633e+06	8.96762e+06	8.63923e+06	8.69605e+06	8.85115e+06	373	29	3	41.75	ASPAGGPLEDVVIER	869.981	2	-0.4322	118.17	1	1
SJPG102581.007	tr|H0YFY6|H0YFY6_HUMAN	Nuclear mitotic apparatus protein 1 (Fragment) OS=Homo sapiens GN=NUMA1 PE=1 SV=1	NUMA1	1.09667e+07	1.1226e+07	1.15574e+07	1.12335e+07	1.11389e+07	1.17737e+07	1.06825e+07	1.10036e+07	1.03521e+07	1.07642e+07	1.07561e+07	372	58	1	51.66	IATTTASAATAAAIGATPR	973.046	2	-1.709	111.87	1	1
SJPG105099.001	sp|P48634|PRC2A_HUMAN	Protein PRRC2A OS=Homo sapiens GN=PRRC2A PE=1 SV=3	PRRC2A	1.08565e+07	1.14973e+07	1.21202e+07	1.14369e+07	1.18726e+07	1.13315e+07	1.17112e+07	1.14466e+07	1.14509e+07	1.12792e+07	1.0945e+07	371	71	2	37.64	AGSSGSSSGGGGGGPGGR	789.376	2	-0.4527	118.59	1	1
SJPG109720.001	sp|Q9BTC0|DIDO1_HUMAN	Death-inducer obliterator 1 OS=Homo sapiens GN=DIDO1 PE=1 SV=5	DIDO1	5.31431e+06	5.60828e+06	5.34816e+06	5.46425e+06	6.02705e+06	5.66206e+06	5.69922e+06	5.45717e+06	5.41182e+06	5.33847e+06	5.59256e+06	371	66	24	33.04	NSVERPAEPVAGAATPSLVEQQK	946.192	3	1.4882	119.96	0.825775	1
SJPG100857.001	sp|Q9Y3F4|STRAP_HUMAN	Serine-threonine kinase receptor-associated protein OS=Homo sapiens GN=STRAP PE=1 SV=1	STRAP	4.06209e+07	4.05393e+07	4.63285e+07	4.20235e+07	3.77348e+07	4.29772e+07	3.73425e+07	4.28077e+07	4.09836e+07	4.24129e+07	3.93107e+07	370	21	0	64.57	TVDFTQDSNYLLTGGQDK	1230.64	2	0.6517	114.16	1	1
SJPG103313.001	sp|O94906|PRP6_HUMAN	Pre-mRNA-processing factor 6 OS=Homo sapiens GN=PRPF6 PE=1 SV=1	PRPF6	1.11833e+07	1.09392e+07	8.60907e+06	1.03931e+07	1.36772e+07	1.06905e+07	1.27328e+07	1.05231e+07	1.14885e+07	1.07706e+07	1.20824e+07	370	53	2	44.85	LEEANGNTQMVEK	961.009	2	0.4031	102.36	1	1
SJPG102112.001	sp|Q9Y2W1|TR150_HUMAN	Thyroid hormone receptor-associated protein 3 OS=Homo sapiens GN=THRAP3 PE=1 SV=2	THRAP3	1.75203e+07	1.69676e+07	2.02471e+07	1.75183e+07	1.73299e+07	1.67081e+07	1.70424e+07	1.7379e+07	1.84327e+07	1.74662e+07	1.81114e+07	368	35	35	37.28	FSGEEGEIEDDESGTENREEK	948.774	3	-1.1728	115.19	1	1
SJPG100933.001	sp|P22392|NDKB_HUMAN	Nucleoside diphosphate kinase B OS=Homo sapiens GN=NME2 PE=1 SV=1	NME2	9.70654e+07	8.85099e+07	1.10002e+08	9.4416e+07	8.18217e+07	8.43415e+07	8.78184e+07	8.86102e+07	9.13973e+07	9.38315e+07	9.12825e+07	366	15	0	71.71	VMLGETNPADSKPGTIR	1122.62	2	-0.2925	98.27	1	1
SJPG101157.002	sp|Q9NVI7-2|ATD3A_HUMAN	Isoform 2 of ATPase family AAA domain-containing protein 3A OS=Homo sapiens GN=ATAD3A	ATAD3A	1.84872e+07	1.8674e+07	1.98034e+07	1.85422e+07	1.93972e+07	1.96377e+07	1.75754e+07	1.80852e+07	1.88028e+07	1.84715e+07	1.91813e+07	366	40	0	50.85	DALNLAQMQEQTLQLEQQSK	1387.74	2	0.2835	121.03	1	1
SJPG100133.001	sp|Q5BKZ1|ZN326_HUMAN	DBIRD complex subunit ZNF326 OS=Homo sapiens GN=ZNF326 PE=1 SV=2	ZNF326	3.43655e+06	3.47817e+06	3.82626e+06	3.64647e+06	3.56255e+06	3.56126e+06	3.35543e+06	3.42171e+06	3.75212e+06	3.71778e+06	3.56087e+06	365	38	6	43.81	GENPFEIQDHSQDQQIEGDEEDEEK	1135.19	3	-0.0642	109.28	0.873627	1
SJPG100852.012	tr|G3V5R9|G3V5R9_HUMAN	Kinesin light chain 1 OS=Homo sapiens GN=KLC1 PE=1 SV=1	KLC1	1.23628e+07	1.13182e+07	1.39052e+07	1.19446e+07	1.10192e+07	1.15044e+07	1.14551e+07	1.17236e+07	1.20454e+07	1.16252e+07	1.17955e+07	365	32	0	48.73	QLNNLALLCQNQGKYEEVEYYYQR	1165.59	3	-3.2826	140.84	0.891721	1
SJPG107653.001	sp|O00148|DX39A_HUMAN	ATP-dependent RNA helicase DDX39A OS=Homo sapiens GN=DDX39A PE=1 SV=2	DDX39A	5.43945e+07	5.75233e+07	5.98634e+07	6.1353e+07	5.36739e+07	5.96219e+07	5.3469e+07	5.83462e+07	5.44013e+07	6.12452e+07	5.53832e+07	365	27	3	50.82	LTLHGLQQYYVK	961.069	2	0.5343	110.34	1	1
SJPG100697.004	tr|B5MCW2|B5MCW2_HUMAN	60S ribosomal protein L3 (Fragment) OS=Homo sapiens GN=RPL3 PE=1 SV=1	RPL3	2.70664e+07	2.2911e+07	2.92932e+07	2.26794e+07	2.44662e+07	2.28285e+07	2.48152e+07	2.24445e+07	2.6266e+07	2.2386e+07	2.58116e+07	364	17	1	50.37	ERLEQQVPVNQVFGQDEM@IDVIGVTK	1149.29	3	-0.0703	98.35	0.891408	1
SJPG103788.001	sp|O60506|HNRPQ_HUMAN	Heterogeneous nuclear ribonucleoprotein Q OS=Homo sapiens GN=SYNCRIP PE=1 SV=2	SYNCRIP	4.72964e+07	5.28754e+07	4.65605e+07	5.31562e+07	5.15362e+07	5.09285e+07	4.9413e+07	4.98008e+07	4.78858e+07	5.11987e+07	4.63136e+07	364	32	0	42.38	LDEIYVAGLVAHSDLDER	1122.59	2	0.4626	120.16	1	1
SJPG105824.002	sp|Q9Y2L1-2|RRP44_HUMAN	Isoform 2 of Exosome complex exonuclease RRP44 OS=Homo sapiens GN=DIS3	DIS3	1.44004e+07	1.50618e+07	1.04432e+07	1.52943e+07	1.71436e+07	1.44422e+07	1.73775e+07	1.41377e+07	1.53146e+07	1.5108e+07	1.51043e+07	364	48	1	47.84	LACLSEEGNEIESGK	1047.54	2	-0.4672	107.02	1	1
SJPG106230.001	sp|Q92538|GBF1_HUMAN	Golgi-specific brefeldin A-resistance guanine nucleotide exchange factor 1 OS=Homo sapiens GN=GBF1 PE=1 SV=2	GBF1	4.77449e+06	4.64792e+06	3.88662e+06	4.55095e+06	4.60509e+06	4.43467e+06	5.10831e+06	4.56138e+06	4.79604e+06	4.55108e+06	4.6329e+06	364	61	61	33.46	SATDADVVNSGWLVVGK	1088.6	2	0.3599	118.85	1	1
SJPG100310.001	sp|P38117|ETFB_HUMAN	Electron transfer flavoprotein subunit beta OS=Homo sapiens GN=ETFB PE=1 SV=3	ETFB	2.20253e+07	2.43302e+07	2.54999e+07	2.6248e+07	2.29478e+07	2.67362e+07	2.15991e+07	2.55328e+07	2.22597e+07	2.5057e+07	2.23066e+07	363	16	0	61.57	EVIAVSCGPAQCQETIR	1074.04	2	0.2808	97.71	0.798076	1
SJPG100035.001	sp|Q13409|DC1I2_HUMAN	Cytoplasmic dynein 1 intermediate chain 2 OS=Homo sapiens GN=DYNC1I2 PE=1 SV=3	DYNC1I2	4.50856e+06	4.37036e+06	5.10613e+06	4.49973e+06	4.05874e+06	4.43788e+06	4.04066e+06	4.40854e+06	4.39198e+06	4.32724e+06	4.19209e+06	362	20	0	35.11	SVSTPSEAGSQDSGDGAVGSR	1090.52	2	0.2006	119.22	1	1
SJPG101542.001	sp|Q8N163|CCAR2_HUMAN	Cell cycle and apoptosis regulator protein 2 OS=Homo sapiens GN=CCAR2 PE=1 SV=2	CCAR2	1.10058e+07	1.10273e+07	1.13822e+07	1.17845e+07	1.09905e+07	1.13688e+07	1.07339e+07	1.11779e+07	1.13351e+07	1.18884e+07	1.08883e+07	362	38	0	38.68	SPAPPLLHVAALGQK	979.606	2	0.4025	106.67	1	1
SJPG102009.001	sp|Q58FF8|H90B2_HUMAN	Putative heat shock protein HSP 90-beta 2 OS=Homo sapiens GN=HSP90AB2P PE=1 SV=2	HSP90AB2P	4.97864e+07	4.41052e+07	5.55371e+07	4.51648e+07	4.25777e+07	4.21848e+07	4.60031e+07	4.65029e+07	4.68811e+07	4.55916e+07	4.73368e+07	362	12	1	26.77	HSQFLGYPITLYLEK	1133.65	2	2.0576	102.69	0.835719	1
SJPG103693.001	sp|Q92878|RAD50_HUMAN	DNA repair protein RAD50 OS=Homo sapiens GN=RAD50 PE=1 SV=1	RAD50	9.69912e+06	9.45505e+06	1.0783e+07	9.99164e+06	9.65616e+06	9.5688e+06	9.36558e+06	9.50432e+06	9.8983e+06	1.01472e+07	9.69338e+06	362	77	0	42.23	AVLNNVIFCHQEDSNWPLSEGK	1005.85	3	0.3665	110.74	1	1
SJPG107883.001	sp|O95613|PCNT_HUMAN	Pericentrin OS=Homo sapiens GN=PCNT PE=1 SV=4	PCNT	5.45189e+06	5.42872e+06	5.88615e+06	5.40805e+06	5.42995e+06	5.74269e+06	5.54264e+06	5.76387e+06	5.74605e+06	5.5329e+06	5.58605e+06	362	86	2	25.51	LSPGSGGPEAQTAGPVTPASISGR	1212.14	2	-0.7404	129.5	1	1
SJPG100358.001	sp|P23193|TCEA1_HUMAN	Transcription elongation factor A protein 1 OS=Homo sapiens GN=TCEA1 PE=1 SV=2	TCEA1	1.23735e+07	1.2181e+07	1.46953e+07	1.31333e+07	1.19769e+07	1.26955e+07	1.19801e+07	1.23918e+07	1.2901e+07	1.26681e+07	1.236e+07	361	24	0	58.47	SADEPMTTFVVCNECGNR	1158.52	2	1.0518	102.57	1	1
SJPG100503.001	sp|P55786|PSA_HUMAN	Puromycin-sensitive aminopeptidase OS=Homo sapiens GN=NPEPPS PE=1 SV=2	NPEPPS	4.01196e+07	3.64783e+07	4.16342e+07	3.81922e+07	3.74011e+07	3.5576e+07	3.79573e+07	3.57954e+07	3.94659e+07	3.76615e+07	3.86512e+07	361	50	0	50.27	VLTFALSEEVRPQDTVSVIGGVAGGSK	1588.39	2	0.4944	151.4	0.849934	1
SJPG101225.001	sp|Q9C0C2|TB182_HUMAN	182 kDa tankyrase-1-binding protein OS=Homo sapiens GN=TNKS1BP1 PE=1 SV=4	TNKS1BP1	3.12353e+06	3.05641e+06	3.56469e+06	3.01134e+06	2.8554e+06	3.01374e+06	3.04801e+06	3.05921e+06	3.13815e+06	2.93753e+06	3.03405e+06	360	67	17	49.74	DMNLTGCLESGGSEEPGGIGVGEK	1426.2	2	-0.4547	128.97	1	1
SJPG103836.001	sp|P30050|RL12_HUMAN	60S ribosomal protein L12 OS=Homo sapiens GN=RPL12 PE=1 SV=1	RPL12	8.32914e+07	8.82239e+07	7.64085e+07	8.73535e+07	8.26869e+07	8.9949e+07	8.86703e+07	8.96293e+07	8.43109e+07	8.35066e+07	8.26217e+07	360	10	4	63.64	EILGTAQSVGCNVDGR	952.989	2	0.1465	108.19	0.74591	1
SJPG105739.001	sp|P24928|RPB1_HUMAN	DNA-directed RNA polymerase II subunit RPB1 OS=Homo sapiens GN=POLR2A PE=1 SV=2	POLR2A	8.49492e+06	8.2589e+06	8.69125e+06	8.03057e+06	9.04913e+06	8.48021e+06	9.0372e+06	8.50023e+06	8.90101e+06	8.33361e+06	9.10102e+06	359	71	3	32.94	YGEDGLAGESVEFQNLATLKPSNK	1085.59	3	-0.3907	116.88	0.824606	1
SJPG102019.001	sp|O60610|DIAP1_HUMAN	Protein diaphanous homolog 1 OS=Homo sapiens GN=DIAPH1 PE=1 SV=2	DIAPH1	1.03513e+07	1.08321e+07	8.81983e+06	1.09221e+07	1.17777e+07	9.96718e+06	1.16786e+07	9.95651e+06	1.02704e+07	1.04473e+07	1.00639e+07	358	58	0	32.08	EMASLSAAAITVPPSVPSR	1057.08	2	3.181	104.01	1	1
SJPG102278.001	sp|Q9UMR2|DD19B_HUMAN	ATP-dependent RNA helicase DDX19B OS=Homo sapiens GN=DDX19B PE=1 SV=1	DDX19B	1.24409e+07	1.32952e+07	1.46376e+07	1.38561e+07	1.31681e+07	1.34094e+07	1.28842e+07	1.36628e+07	1.38054e+07	1.34557e+07	1.30866e+07	358	29	0	46.97	SNLVDNTNQVEVLQR	979.529	2	0.4093	97.62	1	1
SJPG102633.001	sp|P46939|UTRO_HUMAN	Utrophin OS=Homo sapiens GN=UTRN PE=1 SV=2	UTRN	1.56429e+06	1.55272e+06	1.69412e+06	1.55642e+06	1.51725e+06	1.53302e+06	1.50006e+06	1.57946e+06	1.54523e+06	1.54514e+06	1.48587e+06	358	91	0	26.39	ADELNQTGQILVEQMGK	1166.63	2	2.0469	111.51	1	1
SJPG103687.001	sp|P49750|YLPM1_HUMAN	YLP motif-containing protein 1 OS=Homo sapiens GN=YLPM1 PE=1 SV=3	YLPM1	6.82138e+06	6.65756e+06	7.84775e+06	6.7401e+06	6.67584e+06	6.98724e+06	6.3536e+06	6.4793e+06	6.88822e+06	6.7011e+06	7.00002e+06	358	57	0	31.27	AQAVTQPVPLANKPVPAQSTFPSK	1055.29	3	1.1098	113.26	0.889988	1
SJPG101204.001	sp|P11177|ODPB_HUMAN	Pyruvate dehydrogenase E1 component subunit beta, mitochondrial OS=Homo sapiens GN=PDHB PE=1 SV=3	PDHB	2.86725e+07	2.89944e+07	3.21782e+07	2.76218e+07	2.72329e+07	2.94357e+07	2.6114e+07	2.80512e+07	2.84249e+07	2.91223e+07	2.86926e+07	355	25	0	50.97	GPNGASAGVAAQHSQCFAAWYGHCPGLK	840.165	4	0.2438	116.08	0.901189	1
SJPG100852.010	sp|Q07866-10|KLC1_HUMAN	Isoform D of Kinesin light chain 1 OS=Homo sapiens GN=KLC1	KLC1	1.2405e+07	1.1265e+07	1.38884e+07	1.19133e+07	1.10481e+07	1.15392e+07	1.14562e+07	1.17413e+07	1.2001e+07	1.15771e+07	1.18633e+07	354	31	0	49.35	QLNNLALLCQNQGKYEEVEYYYQR	1165.59	3	-3.2826	140.84	0.891721	1
SJPG100852.011	tr|E7EVH7|E7EVH7_HUMAN	Kinesin light chain 1 OS=Homo sapiens GN=KLC1 PE=4 SV=1	KLC1	1.23892e+07	1.129e+07	1.38076e+07	1.18919e+07	1.10655e+07	1.15539e+07	1.14837e+07	1.1742e+07	1.20044e+07	1.15833e+07	1.18698e+07	354	32	0	42.08	QLNNLALLCQNQGKYEEVEYYYQR	1165.59	3	-3.2826	140.84	0.891721	1
SJPG103456.001	sp|P35221|CTNA1_HUMAN	Catenin alpha-1 OS=Homo sapiens GN=CTNNA1 PE=1 SV=1	CTNNA1	1.36704e+07	1.51585e+07	1.27796e+07	1.47979e+07	1.43113e+07	1.39465e+07	1.55962e+07	1.50512e+07	1.35289e+07	1.45605e+07	1.29808e+07	354	45	0	42.94	LESIISGAALMADSSCTR	1056.04	2	0.8906	106.05	1	1
SJPG103556.001	sp|Q15029|U5S1_HUMAN	116 kDa U5 small nuclear ribonucleoprotein component OS=Homo sapiens GN=EFTUD2 PE=1 SV=1	EFTUD2	1.96508e+07	1.96655e+07	2.05206e+07	2.05529e+07	1.90338e+07	2.10243e+07	1.9242e+07	2.04119e+07	2.02147e+07	2.04756e+07	1.99117e+07	354	49	0	50.21	VLGENYTLEDEEDSQICTVGR	1328.64	2	0.4459	119.22	1	1
SJPG100052.001	sp|P15531|NDKA_HUMAN	Nucleoside diphosphate kinase A OS=Homo sapiens GN=NME1 PE=1 SV=1	NME1	8.99969e+07	8.26796e+07	1.03388e+08	8.86015e+07	7.72456e+07	8.0116e+07	8.18898e+07	8.38619e+07	8.67257e+07	8.81307e+07	8.53695e+07	353	12	0	63.82	NIIHGSDSVESAEK	972.524	2	-0.8918	98.3	0.841404	1
SJPG100750.001	sp|O75116|ROCK2_HUMAN	Rho-associated protein kinase 2 OS=Homo sapiens GN=ROCK2 PE=1 SV=4	ROCK2	5.67779e+06	5.68983e+06	5.05682e+06	5.78821e+06	6.02002e+06	5.69365e+06	5.85074e+06	5.56454e+06	5.59638e+06	5.5247e+06	5.37536e+06	353	64	0	41.14	SQLQALHIGLDSSSIGSGPGDAEADDGFPESR	1148.22	3	-0.1396	120.88	1	1
SJPG100820.001	sp|Q02878|RL6_HUMAN	60S ribosomal protein L6 OS=Homo sapiens GN=RPL6 PE=1 SV=3	RPL6	1.54798e+08	1.44606e+08	1.10729e+08	1.39519e+08	1.81671e+08	1.36122e+08	1.77279e+08	1.39877e+08	1.58867e+08	1.41465e+08	1.62006e+08	353	19	12	53.12	SVFALTNGIYPHK	953.052	2	-2.0631	97.07	1	1
SJPG102350.001	sp|O75821|EIF3G_HUMAN	Eukaryotic translation initiation factor 3 subunit G OS=Homo sapiens GN=EIF3G PE=1 SV=2	EIF3G	3.50072e+07	3.35176e+07	3.77135e+07	3.52166e+07	2.75608e+07	3.3675e+07	3.38739e+07	3.42109e+07	3.46094e+07	3.4332e+07	3.43339e+07	353	21	0	46.56	VTNLSEDTRETDLQELFRPFGSISR	785.66	4	-1.1836	105.03	0.861468	1
SJPG103741.001	sp|P31947|1433S_HUMAN	14-3-3 protein sigma OS=Homo sapiens GN=SFN PE=1 SV=1	SFN	6.80191e+07	6.79872e+07	7.65306e+07	7.05594e+07	6.64836e+07	6.78686e+07	6.39271e+07	6.83209e+07	6.83459e+07	6.82647e+07	6.81537e+07	353	8	0	21.77	DSTLIMQLLR	709.915	2	-1.0827	85.15	0.787786	1
SJPG100109.004	sp|P08559-4|ODPA_HUMAN	Isoform 4 of Pyruvate dehydrogenase E1 component subunit alpha, somatic form, mitochondrial OS=Homo sapiens GN=PDHA1	PDHA1	1.77871e+07	1.86551e+07	1.93993e+07	1.74112e+07	1.92779e+07	1.97943e+07	1.7104e+07	1.88311e+07	1.87119e+07	1.84983e+07	1.89524e+07	352	28	0	52.8	LEEGPPVTTVLTREDGLK	804.797	3	0.2148	103.8	0.78526	1
SJPG101047.002	sp|Q01105-2|SET_HUMAN	Isoform 2 of Protein SET OS=Homo sapiens GN=SET	SET	2.9547e+07	3.25158e+07	3.77489e+07	3.257e+07	3.40337e+07	3.40129e+07	3.05583e+07	3.4006e+07	3.42654e+07	3.38105e+07	3.5093e+07	352	8	1	32.49	EQQEAIEHIDEVQNEIDR	1212.59	2	-1.865	113.78	1	1
SJPG101873.001	sp|Q93009|UBP7_HUMAN	Ubiquitin carboxyl-terminal hydrolase 7 OS=Homo sapiens GN=USP7 PE=1 SV=2	USP7	1.46724e+07	1.41541e+07	1.69084e+07	1.52676e+07	1.41071e+07	1.49136e+07	1.38159e+07	1.47936e+07	1.52484e+07	1.52503e+07	1.47461e+07	352	59	0	47.28	IIGVHQEDELLECLSPATSR	1248.65	2	2.236	123.13	1	1
SJPG102008.001	sp|P12268|IMDH2_HUMAN	Inosine-5'-monophosphate dehydrogenase 2 OS=Homo sapiens GN=IMPDH2 PE=1 SV=2	IMPDH2	4.37573e+07	4.07259e+07	4.92e+07	4.19617e+07	3.67913e+07	4.0134e+07	3.87986e+07	4.01291e+07	4.0764e+07	4.1099e+07	4.10397e+07	352	32	1	52.92	FGVPVIADGGIQNVGHIAK	783.793	3	0.7494	125.86	1	1
SJPG100188.001	sp|P46781|RS9_HUMAN	40S ribosomal protein S9 OS=Homo sapiens GN=RPS9 PE=1 SV=3	RPS9	7.88942e+07	7.87801e+07	5.99098e+07	7.71038e+07	8.9552e+07	7.54067e+07	8.70088e+07	7.76585e+07	8.13197e+07	7.5168e+07	8.10771e+07	351	20	6	59.28	KGQGGAGAGDDEEED	946.948	2	0.6844	92.6	1	1
SJPG102166.001	sp|P08865|RSSA_HUMAN	40S ribosomal protein SA OS=Homo sapiens GN=RPSA PE=1 SV=4	RPSA	8.97826e+07	8.51502e+07	1.02853e+08	8.30155e+07	7.70542e+07	8.56302e+07	7.81252e+07	8.69855e+07	8.67323e+07	8.44937e+07	8.72523e+07	351	15	0	57.97	FLAAGTHLGGTNLDFQMEQYIYK	1538.31	2	1.8774	133.79	0.824053	1
SJPG103488.001	sp|Q5VTR2|BRE1A_HUMAN	E3 ubiquitin-protein ligase BRE1A OS=Homo sapiens GN=RNF20 PE=1 SV=2	RNF20	5.91565e+06	5.61623e+06	6.85754e+06	5.92188e+06	5.64764e+06	5.79203e+06	5.71692e+06	5.91558e+06	6.37745e+06	5.96685e+06	5.96233e+06	351	56	41	48.1	IEFEQTLAANEQAGPINR	1115.59	2	0.4478	110.36	1	1
SJPG105117.004	sp|Q9UHB6-4|LIMA1_HUMAN	Isoform 4 of LIM domain and actin-binding protein 1 OS=Homo sapiens GN=LIMA1	LIMA1	1.23521e+07	1.19642e+07	1.34407e+07	1.16759e+07	1.05832e+07	1.16289e+07	1.13432e+07	1.19919e+07	1.16953e+07	1.12526e+07	1.15324e+07	351	36	0	45.13	NENEEILERPAQLANAR	732.725	3	0.1399	121.14	0.845468	1
SJPG115097.001	sp|P52732|KIF11_HUMAN	Kinesin-like protein KIF11 OS=Homo sapiens GN=KIF11 PE=1 SV=2	KIF11	1.03755e+07	9.436e+06	1.10205e+07	9.7589e+06	9.09076e+06	9.38935e+06	1.00119e+07	1.02378e+07	1.03491e+07	9.94786e+06	1.01136e+07	351	57	57	43.84	LIAQNLELNETIK	979.091	2	0.1274	107.09	1	1
SJPG100852.001	sp|Q07866|KLC1_HUMAN	Kinesin light chain 1 OS=Homo sapiens GN=KLC1 PE=1 SV=2	KLC1	1.23897e+07	1.12829e+07	1.38938e+07	1.19181e+07	1.10415e+07	1.15436e+07	1.14542e+07	1.17289e+07	1.20055e+07	1.15838e+07	1.18555e+07	350	30	0	48.52	QLNNLALLCQNQGKYEEVEYYYQR	1165.59	3	-3.2826	140.84	0.891721	1
SJPG102734.002	sp|Q13620-1|CUL4B_HUMAN	Isoform 2 of Cullin-4B OS=Homo sapiens GN=CUL4B	CUL4B	1.8162e+07	1.92126e+07	1.37591e+07	1.94925e+07	1.94663e+07	1.74883e+07	2.02284e+07	1.85041e+07	1.82374e+07	1.90572e+07	1.73821e+07	350	43	1	46.26	LNSSSSSSSNSSNEREDFDSTSSSSSTPPLQPR	1230.9	3	0.2524	144.17	0.93473	1
SJPG101470.002	sp|O60763-2|USO1_HUMAN	Isoform 2 of General vesicular transport factor p115 OS=Homo sapiens GN=USO1	USO1	1.86523e+07	1.80673e+07	1.99161e+07	1.81054e+07	1.80362e+07	1.79091e+07	1.73048e+07	1.83524e+07	1.80187e+07	1.79774e+07	1.75112e+07	349	34	1	35.66	DLGHPVEEEDELESGDQEDEDDESEDPGK	1234.53	3	-2.5516	124.15	1	1
SJPG100109.001	sp|P08559|ODPA_HUMAN	Pyruvate dehydrogenase E1 component subunit alpha, somatic form, mitochondrial OS=Homo sapiens GN=PDHA1 PE=1 SV=3	PDHA1	1.77661e+07	1.86964e+07	1.9431e+07	1.74084e+07	1.92404e+07	1.98404e+07	1.70506e+07	1.88691e+07	1.8667e+07	1.85297e+07	1.89327e+07	348	26	0	53.33	LEEGPPVTTVLTREDGLK	804.797	3	0.2148	103.8	0.78526	1
SJPG100852.014	tr|F8W6L3|F8W6L3_HUMAN	Kinesin light chain 1 OS=Homo sapiens GN=KLC1 PE=4 SV=1	KLC1	1.23982e+07	1.12941e+07	1.38926e+07	1.19039e+07	1.10354e+07	1.15235e+07	1.14625e+07	1.1711e+07	1.2024e+07	1.15852e+07	1.18679e+07	348	31	0	48.26	QLNNLALLCQNQGKYEEVEYYYQR	1165.59	3	-3.2826	140.84	0.891721	1
SJPG101470.001	sp|O60763|USO1_HUMAN	General vesicular transport factor p115 OS=Homo sapiens GN=USO1 PE=1 SV=2	USO1	1.86594e+07	1.80705e+07	1.99192e+07	1.80998e+07	1.8037e+07	1.79052e+07	1.7303e+07	1.83558e+07	1.80106e+07	1.79824e+07	1.75086e+07	348	33	0	33.26	DLGHPVEEEDELESGDQEDEDDESEDPGK	1234.53	3	-2.5516	124.15	1	1
SJPG105117.001	sp|Q9UHB6|LIMA1_HUMAN	LIM domain and actin-binding protein 1 OS=Homo sapiens GN=LIMA1 PE=1 SV=1	LIMA1	1.23419e+07	1.198e+07	1.34396e+07	1.16683e+07	1.05805e+07	1.16218e+07	1.13397e+07	1.20083e+07	1.16789e+07	1.12658e+07	1.15355e+07	348	36	0	45.06	NENEEILERPAQLANAR	732.725	3	0.1399	121.14	0.845468	1
SJPG105773.001	sp|Q9H0D6|XRN2_HUMAN	5'-3' exoribonuclease 2 OS=Homo sapiens GN=XRN2 PE=1 SV=1	XRN2	1.02234e+07	1.13401e+07	9.89459e+06	1.13763e+07	1.10522e+07	1.08186e+07	1.07917e+07	1.08834e+07	1.03136e+07	1.12447e+07	1.05152e+07	348	47	2	41.89	TGGYLTESGYVNLQR	943.994	2	0.2426	114.81	1	1
SJPG100001.001	sp|O43242|PSMD3_HUMAN	26S proteasome non-ATPase regulatory subunit 3 OS=Homo sapiens GN=PSMD3 PE=1 SV=2	PSMD3	3.94627e+07	4.05336e+07	2.95853e+07	4.2721e+07	4.59505e+07	3.90423e+07	4.51778e+07	3.89278e+07	4.1647e+07	4.14394e+07	4.04363e+07	347	42	13	61.8	EEAATGGGSTGEADGK	947.973	2	-0.3415	110.54	1	1
SJPG100324.001	sp|P35241|RADI_HUMAN	Radixin OS=Homo sapiens GN=RDX PE=1 SV=1	RDX	7.4531e+07	7.40425e+07	7.7644e+07	7.61972e+07	7.02326e+07	7.26362e+07	7.1179e+07	7.40782e+07	7.16942e+07	7.32884e+07	7.05042e+07	347	43	0	39.28	TQNDVLHAENVK	913.515	2	2.0551	105.71	1	1
SJPG101047.001	sp|Q01105|SET_HUMAN	Protein SET OS=Homo sapiens GN=SET PE=1 SV=3	SET	2.94968e+07	3.30131e+07	3.74854e+07	3.25337e+07	3.40489e+07	3.38417e+07	3.05278e+07	3.43657e+07	3.39916e+07	3.38914e+07	3.49302e+07	347	11	2	36.55	EQQEAIEHIDEVQNEIDR	1212.59	2	-1.865	113.78	1	1
SJPG102734.004	tr|K4DI93|K4DI93_HUMAN	Cullin 4B, isoform CRA_e OS=Homo sapiens GN=CUL4B PE=1 SV=1	CUL4B	1.81416e+07	1.9229e+07	1.37222e+07	1.95267e+07	1.94958e+07	1.75242e+07	2.01725e+07	1.85267e+07	1.82051e+07	1.90693e+07	1.73877e+07	347	43	1	46.33	LNSSSSSSSNSSNEREDFDSTSSSSSTPPLQPR	1230.9	3	0.2524	144.17	0.93473	1
SJPG100704.001	sp|O15144|ARPC2_HUMAN	Actin-related protein 2/3 complex subunit 2 OS=Homo sapiens GN=ARPC2 PE=1 SV=1	ARPC2	1.87271e+07	1.93478e+07	1.8991e+07	1.9252e+07	2.02943e+07	1.98042e+07	1.89838e+07	2.00587e+07	1.92612e+07	1.86624e+07	1.91557e+07	346	25	14	56.67	ELQAHGADELLK	891.513	2	1.3585	102.84	1	1
SJPG100908.001	sp|Q15181|IPYR_HUMAN	Inorganic pyrophosphatase OS=Homo sapiens GN=PPA1 PE=1 SV=2	PPA1	3.7374e+07	4.75385e+07	4.2604e+07	4.91093e+07	3.31386e+07	4.85751e+07	3.60042e+07	4.79619e+07	3.69069e+07	4.5858e+07	3.55151e+07	346	19	8	71.28	VPDGKPENEFAFNAEFK	1313.71	2	2.0282	107.41	1	1
SJPG102734.001	sp|Q13620|CUL4B_HUMAN	Cullin-4B OS=Homo sapiens GN=CUL4B PE=1 SV=4	CUL4B	1.81494e+07	1.91949e+07	1.3758e+07	1.94833e+07	1.94966e+07	1.75053e+07	2.02049e+07	1.8487e+07	1.82354e+07	1.90636e+07	1.74081e+07	346	42	0	43.04	LNSSSSSSSNSSNEREDFDSTSSSSSTPPLQPR	1230.9	3	0.2524	144.17	0.93473	1
SJPG107303.001	sp|Q5SRE5|NU188_HUMAN	Nucleoporin NUP188 homolog OS=Homo sapiens GN=NUP188 PE=1 SV=1	NUP188	5.8714e+06	6.17341e+06	4.71533e+06	6.04973e+06	6.44169e+06	6.33672e+06	6.81396e+06	6.28785e+06	6.2926e+06	6.15726e+06	6.6227e+06	345	55	9	27.9	QPAADTEASEQQALHTVQYGLLK	986.199	3	0.7431	124.35	1	1
SJPG100961.001	sp|P13693|TCTP_HUMAN	Translationally-controlled tumor protein OS=Homo sapiens GN=TPT1 PE=1 SV=1	TPT1	1.78439e+07	1.67714e+07	1.83821e+07	1.64185e+07	1.37153e+07	1.62528e+07	1.54064e+07	1.67665e+07	1.56705e+07	1.66443e+07	1.60686e+07	344	12	0	45.35	IREIADGLCLEVEGK	1080.61	2	1.0786	102.29	0.885522	1
SJPG101592.001	sp|P30048|PRDX3_HUMAN	Thioredoxin-dependent peroxide reductase, mitochondrial OS=Homo sapiens GN=PRDX3 PE=1 SV=3	PRDX3	1.12509e+08	1.06007e+08	1.30148e+08	1.11295e+08	1.12151e+08	1.14061e+08	1.0354e+08	1.07775e+08	1.11948e+08	1.08589e+08	1.15548e+08	344	10	1	48.83	NGGLGHMNIALLSDLTK	1106.63	2	1.831	116	1	1
SJPG101157.001	sp|Q9NVI7|ATD3A_HUMAN	ATPase family AAA domain-containing protein 3A OS=Homo sapiens GN=ATAD3A PE=1 SV=2	ATAD3A	1.85686e+07	1.84419e+07	1.98895e+07	1.84588e+07	1.94705e+07	1.9603e+07	1.76316e+07	1.80727e+07	1.88695e+07	1.84225e+07	1.92368e+07	343	39	0	45.43	DALNLAQMQEQTLQLEQQSK	1387.74	2	0.2835	121.03	1	1
SJPG100481.003	tr|E5RK69|E5RK69_HUMAN	Annexin OS=Homo sapiens GN=ANXA6 PE=1 SV=1	ANXA6	2.65025e+07	2.59529e+07	2.94578e+07	2.46193e+07	2.48177e+07	2.68785e+07	2.23433e+07	2.35928e+07	2.56791e+07	2.60714e+07	2.63598e+07	342	38	2	61.52	EEGGENLDQAREDAQEIADTPSGDK	1044.5	3	-5.2629	110.3	0.902085	1
SJPG100812.001	sp|P00505|AATM_HUMAN	Aspartate aminotransferase, mitochondrial OS=Homo sapiens GN=GOT2 PE=1 SV=3	GOT2	3.64408e+07	3.53926e+07	4.18212e+07	4.01521e+07	3.06091e+07	3.25954e+07	3.30517e+07	3.60833e+07	3.56238e+07	3.9152e+07	3.01437e+07	342	25	1	50.7	HFIEQGINVCLCQSYAK	1263.16	2	1.4419	128.45	1	1
SJPG101310.001	sp|Q09028|RBBP4_HUMAN	Histone-binding protein RBBP4 OS=Homo sapiens GN=RBBP4 PE=1 SV=3	RBBP4	3.25136e+07	3.02851e+07	3.81377e+07	3.17102e+07	3.09488e+07	3.24517e+07	2.98921e+07	3.14494e+07	3.35343e+07	3.15966e+07	3.33131e+07	342	16	0	44.94	IGEEQSPEDAEDGPPELLFIHGGHTAK	1111.24	3	2.979	123.18	0.911512	1
SJPG103586.002	sp|P05388-2|RLA0_HUMAN	Isoform 2 of 60S acidic ribosomal protein P0 OS=Homo sapiens GN=RPLP0	RPLP0	3.77711e+07	3.78344e+07	3.95409e+07	3.51925e+07	3.75208e+07	3.5084e+07	3.77301e+07	3.6453e+07	3.7291e+07	3.53108e+07	3.90836e+07	342	18	1	70.98	AGAIAPCEVTVPAQNTGLGPEK	1319.72	2	-0.2845	107.04	0.851551	1
SJPG103991.001	sp|Q7KZ85|SPT6H_HUMAN	Transcription elongation factor SPT6 OS=Homo sapiens GN=SUPT6H PE=1 SV=2	SUPT6H	5.74252e+06	5.48289e+06	6.52108e+06	5.60518e+06	5.7358e+06	5.7488e+06	5.55336e+06	5.67764e+06	6.0772e+06	5.73986e+06	6.03711e+06	342	67	25	33.66	EEGDEEGEGDEAEDEEQRGPELK	1012.13	3	0.0626	119.95	0.914214	1
SJPG107566.001	sp|P52789|HXK2_HUMAN	Hexokinase-2 OS=Homo sapiens GN=HK2 PE=1 SV=2	HK2	1.29927e+07	1.428e+07	1.22211e+07	1.35347e+07	1.36315e+07	1.34621e+07	1.38089e+07	1.37465e+07	1.33796e+07	1.38566e+07	1.32823e+07	342	42	2	41.11	AILQHLGLESTCDDSIIVK	1285.72	2	0.0173	124.99	0.821026	1
SJPG108636.001	sp|O95071|UBR5_HUMAN	E3 ubiquitin-protein ligase UBR5 OS=Homo sapiens GN=UBR5 PE=1 SV=2	UBR5	3.67707e+06	3.92603e+06	3.30777e+06	4.15684e+06	3.89349e+06	3.93384e+06	3.81233e+06	3.85919e+06	3.86156e+06	4.08671e+06	3.6701e+06	342	86	1	29.76	AASTAPSSTSTPAASSAGLIYIDPSNLR	1468.27	2	0.4432	120.23	0.881061	1
SJPG100179.001	sp|P61158|ARP3_HUMAN	Actin-related protein 3 OS=Homo sapiens GN=ACTR3 PE=1 SV=3	ACTR3	7.94806e+06	7.97089e+06	8.61219e+06	8.19361e+06	7.81704e+06	8.39758e+06	7.69973e+06	8.30016e+06	8.11959e+06	8.10455e+06	7.77662e+06	341	22	2	48.33	DREVGIPPEQSLETAK	743.082	3	-0.1183	99.21	0.824816	1
SJPG100530.001	sp|Q05682|CALD1_HUMAN	Caldesmon OS=Homo sapiens GN=CALD1 PE=1 SV=3	CALD1	1.07335e+07	9.874e+06	1.20906e+07	1.01262e+07	9.66296e+06	1.00595e+07	9.71491e+06	1.02542e+07	1.03142e+07	9.83658e+06	1.01979e+07	341	39	3	40.23	TTTTNTQVEGDDEAAFLER	1164.06	2	-0.216	112.27	1	1
SJPG100530.003	sp|Q05682-3|CALD1_HUMAN	Isoform 3 of Caldesmon OS=Homo sapiens GN=CALD1	CALD1	1.07214e+07	9.88339e+06	1.20787e+07	1.01357e+07	9.6404e+06	1.00664e+07	9.70439e+06	1.02763e+07	1.03065e+07	9.85458e+06	1.01952e+07	341	39	0	57.71	TTTTNTQVEGDDEAAFLER	1164.06	2	-0.216	112.27	1	1
SJPG102233.001	sp|Q12905|ILF2_HUMAN	Interleukin enhancer-binding factor 2 OS=Homo sapiens GN=ILF2 PE=1 SV=2	ILF2	2.19863e+07	2.20656e+07	2.09002e+07	2.29556e+07	2.26605e+07	2.23949e+07	2.22548e+07	2.14562e+07	2.24462e+07	2.2211e+07	2.17414e+07	341	23	0	50	RNQDLAPNSAEQASILSLVTK	1357.26	2	-2.0363	125.75	0.885328	1
SJPG102859.001	sp|Q12888|TP53B_HUMAN	Tumor suppressor p53-binding protein 1 OS=Homo sapiens GN=TP53BP1 PE=1 SV=2	TP53BP1	5.18844e+06	5.35667e+06	5.85035e+06	5.06329e+06	4.39529e+06	5.01226e+06	5.02231e+06	5.6302e+06	5.3024e+06	5.3318e+06	4.77572e+06	341	57	0	36.97	SATVKPGAVGAGEFVSPCESGDNTGEPSALEEQR	1297.98	3	1.136	127.96	1	1
SJPG103027.001	sp|Q9NSD9|SYFB_HUMAN	Phenylalanine--tRNA ligase beta subunit OS=Homo sapiens GN=FARSB PE=1 SV=3	FARSB	1.98075e+07	1.95774e+07	1.88443e+07	2.02627e+07	2.00884e+07	1.93837e+07	1.94826e+07	1.96846e+07	1.95754e+07	1.96373e+07	1.92966e+07	340	27	4	44.82	ALVAIGTHDLDTLSGPFTYTAK	1375.26	2	-0.2124	135.08	1	1
SJPG103788.003	sp|O60506-3|HNRPQ_HUMAN	Isoform 3 of Heterogeneous nuclear ribonucleoprotein Q OS=Homo sapiens GN=SYNCRIP	SYNCRIP	4.77955e+07	5.2079e+07	4.7269e+07	5.24457e+07	5.17803e+07	5.0394e+07	5.00988e+07	4.91103e+07	4.8362e+07	5.05104e+07	4.69044e+07	340	27	0	38.43	LDEIYVAGLVAHSDLDER	1122.59	2	0.4626	120.16	1	1
SJPG102208.001	sp|O76003|GLRX3_HUMAN	Glutaredoxin-3 OS=Homo sapiens GN=GLRX3 PE=1 SV=2	GLRX3	1.13975e+07	1.1349e+07	1.27268e+07	1.15874e+07	1.04622e+07	1.13001e+07	1.05068e+07	1.10266e+07	1.11156e+07	1.14749e+07	1.10087e+07	339	18	18	44.18	ELEASEELDTICPK	1046.55	2	0.867	102.33	1	1
SJPG102838.002	sp|Q8TAQ2-2|SMRC2_HUMAN	Isoform 2 of SWI/SNF complex subunit SMARCC2 OS=Homo sapiens GN=SMARCC2	SMARCC2	6.78188e+06	6.94222e+06	8.29585e+06	6.84507e+06	7.0175e+06	6.98716e+06	6.62283e+06	6.9255e+06	7.08467e+06	6.90238e+06	6.99882e+06	339	50	0	37.52	SLVQNNCLSRPNIFLCPEIEPK	1029.56	3	0.8722	119.27	0.854699	1
SJPG111692.001	sp|Q8NFC6|BD1L1_HUMAN	Biorientation of chromosomes in cell division protein 1-like 1 OS=Homo sapiens GN=BOD1L1 PE=1 SV=2	BOD1L1	2.68473e+06	2.91264e+06	2.26481e+06	2.99001e+06	2.97116e+06	2.79326e+06	3.0445e+06	2.85624e+06	2.85181e+06	2.96602e+06	2.77477e+06	339	77	71	30.25	EGESGECAVAESEDR	927.406	2	0.9906	113.27	1	1
SJPG102770.001	sp|P06737|PYGL_HUMAN	Glycogen phosphorylase, liver form OS=Homo sapiens GN=PYGL PE=1 SV=4	PYGL	1.83902e+07	2.01482e+07	1.59893e+07	2.01969e+07	1.95571e+07	1.87039e+07	1.93788e+07	1.93846e+07	1.68974e+07	1.98585e+07	1.69463e+07	338	45	0	44.86	VIPATDLSEQISTAGTEASGTGNMK	1468.77	2	-0.376	121.46	1	1
SJPG103586.001	sp|P05388|RLA0_HUMAN	60S acidic ribosomal protein P0 OS=Homo sapiens GN=RPLP0 PE=1 SV=1	RPLP0	3.73402e+07	3.81701e+07	3.95299e+07	3.56492e+07	3.7504e+07	3.53984e+07	3.73127e+07	3.67077e+07	3.68831e+07	3.55172e+07	3.87289e+07	338	18	0	58.36	AGAIAPCEVTVPAQNTGLGPEK	1319.72	2	-0.2845	107.04	0.851551	1
SJPG106813.001	sp|O14579|COPE_HUMAN	Coatomer subunit epsilon OS=Homo sapiens GN=COPE PE=1 SV=3	COPE	3.12721e+06	3.18402e+06	3.4751e+06	3.34474e+06	2.69713e+06	3.3595e+06	2.81195e+06	3.25949e+06	2.97333e+06	3.1882e+06	2.81379e+06	338	19	0	72.08	FGVVLDEIKPSSAPELQAVR	871.504	3	-0.4178	115.05	0.868666	1
SJPG108636.003	tr|E7EMW7|E7EMW7_HUMAN	E3 ubiquitin-protein ligase UBR5 OS=Homo sapiens GN=UBR5 PE=1 SV=1	UBR5	3.68287e+06	3.91743e+06	3.31496e+06	4.14728e+06	3.89462e+06	3.91734e+06	3.82495e+06	3.84798e+06	3.87006e+06	4.0827e+06	3.68131e+06	338	85	1	29.58	AASTAPSSTSTPAASSAGLIYIDPSNLR	1468.27	2	0.4432	120.23	0.881061	1
SJPG109431.001	sp|Q9UNX4|WDR3_HUMAN	WD repeat-containing protein 3 OS=Homo sapiens GN=WDR3 PE=1 SV=1	WDR3	9.4297e+06	1.03156e+07	8.09431e+06	1.02482e+07	1.23223e+07	1.05716e+07	1.16438e+07	9.9749e+06	1.01969e+07	1.01474e+07	1.10262e+07	338	41	40	45.39	GSSPGIQDTLEAEDGAFETDEAPEDR	1483.17	2	-0.636	123.85	1	1
SJPG111026.001	sp|P09884|DPOLA_HUMAN	DNA polymerase alpha catalytic subunit OS=Homo sapiens GN=POLA1 PE=1 SV=2	POLA1	7.39349e+06	7.85625e+06	4.68074e+06	7.90016e+06	8.56141e+06	7.3915e+06	8.56426e+06	7.46408e+06	7.37739e+06	7.8559e+06	7.52017e+06	338	48	0	33.58	DEENDALLGGPAQLTDEEK	1251.63	2	1.007	108.14	1	1
SJPG100530.002	sp|Q05682-2|CALD1_HUMAN	Isoform 2 of Caldesmon OS=Homo sapiens GN=CALD1	CALD1	1.07137e+07	9.88046e+06	1.20717e+07	1.01394e+07	9.64925e+06	1.00796e+07	9.69723e+06	1.02743e+07	1.03064e+07	9.85494e+06	1.01942e+07	337	38	0	54.96	TTTTNTQVEGDDEAAFLER	1164.06	2	-0.216	112.27	1	1
SJPG103542.001	sp|P56192|SYMC_HUMAN	Methionine--tRNA ligase, cytoplasmic OS=Homo sapiens GN=MARS PE=1 SV=2	MARS	2.14812e+07	2.08745e+07	2.05804e+07	2.15573e+07	2.09675e+07	2.08253e+07	2.15627e+07	2.06841e+07	2.14318e+07	2.0826e+07	2.11322e+07	337	36	4	42.67	FVEGVCPFCGYEEARGDQCDK	994.459	3	-0.4849	110.87	0.913051	1
SJPG101531.001	sp|O95433|AHSA1_HUMAN	Activator of 90 kDa heat shock protein ATPase homolog 1 OS=Homo sapiens GN=AHSA1 PE=1 SV=1	AHSA1	3.45322e+07	3.32505e+07	3.65287e+07	3.49499e+07	3.28641e+07	3.35693e+07	3.25159e+07	3.35394e+07	3.42183e+07	3.4331e+07	3.37957e+07	336	23	0	67.75	VFTTQELVQAFTHAPATLEADR	1337.7	2	-4.7779	111.29	1	1
SJPG117665.001	sp|Q96E39|RMXL1_HUMAN	RNA binding motif protein, X-linked-like-1 OS=Homo sapiens GN=RBMXL1 PE=1 SV=1	RBMXL1	7.45039e+07	7.35219e+07	7.59636e+07	7.40128e+07	7.72402e+07	7.47548e+07	7.19508e+07	7.13344e+07	7.58809e+07	7.41614e+07	7.55e+07	336	38	7	54.87	LFIGGLNTETNEK	947.537	2	0.173	96.54	1	1
SJPG102700.002	sp|P15170-2|ERF3A_HUMAN	Isoform 2 of Eukaryotic peptide chain release factor GTP-binding subunit ERF3A OS=Homo sapiens GN=GSPT1	GSPT1	3.84998e+07	3.42072e+07	4.30552e+07	3.57175e+07	3.65443e+07	3.45327e+07	3.58462e+07	3.42986e+07	3.79422e+07	3.47144e+07	3.8342e+07	335	31	0	38.99	SFVPNMIGGASQADLAVLVISAR	1273.21	2	-0.3091	101.18	1	1
SJPG100517.001	sp|P62750|RL23A_HUMAN	60S ribosomal protein L23a OS=Homo sapiens GN=RPL23A PE=1 SV=1	RPL23A	8.19097e+07	8.97842e+07	6.03781e+07	8.69462e+07	8.47906e+07	8.19694e+07	8.85655e+07	8.53467e+07	7.25048e+07	8.33631e+07	7.51364e+07	334	10	1	51.92	LAPDYDALDVANK	932.017	2	-0.238	88.94	1	1
SJPG100530.004	sp|Q05682-4|CALD1_HUMAN	Isoform 4 of Caldesmon OS=Homo sapiens GN=CALD1	CALD1	1.06959e+07	9.85513e+06	1.21076e+07	1.0113e+07	9.69282e+06	1.00508e+07	9.71098e+06	1.02436e+07	1.03411e+07	9.83412e+06	1.02202e+07	334	36	0	55.76	TTTTNTQVEGDDEAAFLER	1164.06	2	-0.216	112.27	1	1
SJPG101594.001	sp|Q04760|LGUL_HUMAN	Lactoylglutathione lyase OS=Homo sapiens GN=GLO1 PE=1 SV=4	GLO1	4.88194e+07	4.30978e+07	5.82468e+07	4.65956e+07	4.15253e+07	4.31301e+07	4.35107e+07	4.32839e+07	4.70719e+07	4.58578e+07	4.63767e+07	334	11	0	46.2	GFGHIGIAVPDVYSACK	1125.11	2	-2.67	112.49	1	1
SJPG102008.002	tr|H0Y4R1|H0Y4R1_HUMAN	Inosine-5'-monophosphate dehydrogenase 2 (Fragment) OS=Homo sapiens GN=IMPDH2 PE=1 SV=1	IMPDH2	4.36814e+07	4.05365e+07	4.89961e+07	4.17062e+07	3.72971e+07	4.00702e+07	3.89155e+07	4.00755e+07	4.08909e+07	4.10082e+07	4.11228e+07	334	33	2	55.74	FGVPVIADGGIQNVGHIAK	783.793	3	0.7494	125.86	1	1
SJPG104041.004	sp|Q13439-5|GOGA4_HUMAN	Isoform 5 of Golgin subfamily A member 4 OS=Homo sapiens GN=GOLGA4	GOLGA4	2.04865e+06	2.06567e+06	2.35824e+06	2.08828e+06	1.82131e+06	2.09474e+06	1.88224e+06	2.16198e+06	2.08306e+06	2.1545e+06	1.94812e+06	334	89	0	34.95	SVESSQSETLIVPR	880.984	2	0.9717	111.19	1	1
SJPG104547.003	sp|Q32MZ4-3|LRRF1_HUMAN	Isoform 3 of Leucine-rich repeat flightless-interacting protein 1 OS=Homo sapiens GN=LRRFIP1	LRRFIP1	6.9297e+06	6.33857e+06	7.92291e+06	6.62392e+06	5.9211e+06	6.58192e+06	5.9585e+06	6.62823e+06	6.63584e+06	6.44924e+06	6.55722e+06	334	28	1	42.95	NMPGLSAATLASLGGTSSR	1010.54	2	-0.7582	117.23	1	1
SJPG105738.001	sp|P49916|DNLI3_HUMAN	DNA ligase 3 OS=Homo sapiens GN=LIG3 PE=1 SV=2	LIG3	3.86927e+06	3.93633e+06	2.8418e+06	3.86548e+06	4.63587e+06	3.91519e+06	4.37094e+06	3.77931e+06	3.9391e+06	3.91946e+06	4.06937e+06	334	40	1	38.55	ADFTVVAGDEGSSTTGGSSEENK	1352.15	2	-0.276	117.83	1	1
SJPG107190.001	sp|Q9BQ52|RNZ2_HUMAN	Zinc phosphodiesterase ELAC protein 2 OS=Homo sapiens GN=ELAC2 PE=1 SV=2	ELAC2	7.56147e+06	6.75533e+06	6.85764e+06	6.77828e+06	7.58714e+06	6.93473e+06	7.45012e+06	6.66984e+06	7.71078e+06	7.03307e+06	7.51272e+06	334	38	0	40.8	EMGLPVGTAAIAPIIAAVK	1140.69	2	0.6893	106.4	0.878195	1
SJPG100561.001	sp|Q8NC51|PAIRB_HUMAN	Plasminogen activator inhibitor 1 RNA-binding protein OS=Homo sapiens GN=SERBP1 PE=1 SV=2	SERBP1	6.11644e+07	6.28317e+07	5.1226e+07	6.35768e+07	6.09956e+07	5.49807e+07	6.72386e+07	6.06615e+07	5.96399e+07	6.15777e+07	5.6643e+07	333	25	0	52.94	SAAQAAAQTNSNAAGK	960.022	2	0.7327	117.13	1	1
SJPG101092.001	sp|O15523|DDX3Y_HUMAN	ATP-dependent RNA helicase DDX3Y OS=Homo sapiens GN=DDX3Y PE=1 SV=2	DDX3Y	2.09675e+07	2.14935e+07	2.0413e+07	2.10705e+07	2.03903e+07	2.11093e+07	2.037e+07	2.08602e+07	2.11128e+07	2.11354e+07	2.02597e+07	333	32	0	41.06	LEQELFSGGNTGINFEK	1171.13	2	1.778	109.92	1	1
SJPG108217.001	sp|P35251|RFC1_HUMAN	Replication factor C subunit 1 OS=Homo sapiens GN=RFC1 PE=1 SV=4	RFC1	6.33527e+06	7.13702e+06	3.708e+06	6.96325e+06	8.17049e+06	6.94689e+06	7.80942e+06	6.71328e+06	6.70508e+06	6.66095e+06	6.80412e+06	333	51	0	39.11	TTTASLVCQELGYSYVELNASDTR	1454.21	2	-2.1904	132.24	1	1
SJPG102838.001	sp|Q8TAQ2|SMRC2_HUMAN	SWI/SNF complex subunit SMARCC2 OS=Homo sapiens GN=SMARCC2 PE=1 SV=1	SMARCC2	6.78369e+06	6.93361e+06	8.28665e+06	6.81602e+06	7.00631e+06	6.95844e+06	6.67308e+06	6.92497e+06	7.10664e+06	6.88436e+06	7.02747e+06	332	50	2	33.86	SLVQNNCLSRPNIFLCPEIEPK	1029.56	3	0.8722	119.27	0.854699	1
SJPG104342.001	sp|Q06210|GFPT1_HUMAN	Glutamine--fructose-6-phosphate aminotransferase [isomerizing] 1 OS=Homo sapiens GN=GFPT1 PE=1 SV=3	GFPT1	4.0048e+06	3.88653e+06	3.20918e+06	4.028e+06	4.04171e+06	3.79319e+06	4.05072e+06	3.82936e+06	4.04665e+06	3.9319e+06	3.89525e+06	332	34	0	49.07	GYDFESETDTETIAK	1082.54	2	1.2578	111.03	1	1
SJPG101240.001	sp|P23588|IF4B_HUMAN	Eukaryotic translation initiation factor 4B OS=Homo sapiens GN=EIF4B PE=1 SV=2	EIF4B	3.15849e+07	2.95481e+07	3.53146e+07	2.94444e+07	2.61323e+07	2.79128e+07	2.78966e+07	2.91467e+07	2.99862e+07	2.84891e+07	2.81948e+07	331	33	0	40.1	SQSSDTEQQSPTSGGGK	1070.03	2	-1.187	97.56	0.831796	1
SJPG104041.002	sp|Q13439-3|GOGA4_HUMAN	Isoform 3 of Golgin subfamily A member 4 OS=Homo sapiens GN=GOLGA4	GOLGA4	2.05617e+06	2.06104e+06	2.36274e+06	2.08378e+06	1.82139e+06	2.08901e+06	1.88304e+06	2.15828e+06	2.08877e+06	2.15173e+06	1.95078e+06	331	89	0	34.5	SVESSQSETLIVPR	880.984	2	0.9717	111.19	1	1
SJPG106757.001	sp|Q96GQ7|DDX27_HUMAN	Probable ATP-dependent RNA helicase DDX27 OS=Homo sapiens GN=DDX27 PE=1 SV=2	DDX27	1.4854e+07	1.49219e+07	1.63039e+07	1.47154e+07	1.62846e+07	1.62949e+07	1.4595e+07	1.4734e+07	1.49254e+07	1.44825e+07	1.66574e+07	331	45	0	43.97	EMQQSEAQINTAK	968.514	2	0.5874	111.52	1	1
SJPG111073.001	sp|Q07864|DPOE1_HUMAN	DNA polymerase epsilon catalytic subunit A OS=Homo sapiens GN=POLE PE=1 SV=5	POLE	2.53226e+06	2.82361e+06	1.43135e+06	2.30229e+06	3.15343e+06	2.67157e+06	3.16274e+06	2.63273e+06	2.41731e+06	2.5109e+06	2.68297e+06	331	79	0	32.02	ADPGADGEASRDDGATSSVSALK	878.776	3	-0.8011	105.4	0.878937	1
SJPG100041.001	sp|P05387|RLA2_HUMAN	60S acidic ribosomal protein P2 OS=Homo sapiens GN=RPLP2 PE=1 SV=1	RPLP2	9.25584e+07	8.75092e+07	1.04594e+08	8.63355e+07	8.34295e+07	8.89846e+07	8.55103e+07	9.24836e+07	9.203e+07	8.6066e+07	9.20042e+07	330	7	5	77.39	ILDSVGIEADDDRLNK	1116.12	2	0.2259	107.75	1	1
SJPG101852.001	sp|P78344|IF4G2_HUMAN	Eukaryotic translation initiation factor 4 gamma 2 OS=Homo sapiens GN=EIF4G2 PE=1 SV=1	EIF4G2	9.62175e+06	9.91034e+06	8.42204e+06	1.0128e+07	1.04812e+07	9.39039e+06	1.06885e+07	9.67172e+06	1.08635e+07	1.0584e+07	1.03038e+07	330	48	0	45.76	LTETVVTEYLNSGNANEAVNGVR	1340.7	2	0.6723	105.87	1	1
SJPG103500.001	sp|Q13162|PRDX4_HUMAN	Peroxiredoxin-4 OS=Homo sapiens GN=PRDX4 PE=1 SV=1	PRDX4	1.79473e+08	1.6407e+08	2.07616e+08	1.7251e+08	1.78349e+08	1.75557e+08	1.71116e+08	1.71153e+08	1.85964e+08	1.72116e+08	1.83643e+08	330	13	1	48.71	TREEECHFYAGGQVYPGEASR	891.417	3	0.7672	106.04	1	1
SJPG105771.001	sp|O75150|BRE1B_HUMAN	E3 ubiquitin-protein ligase BRE1B OS=Homo sapiens GN=RNF40 PE=1 SV=4	RNF40	5.87538e+06	5.94963e+06	6.46526e+06	6.05407e+06	6.02792e+06	6.31955e+06	5.97625e+06	6.36361e+06	6.40047e+06	6.07867e+06	6.18516e+06	330	46	0	40.06	IEFEQNLAANEQAGPINR	1122.08	2	0.2089	116.73	1	1
SJPG107966.001	sp|Q5JTH9|RRP12_HUMAN	RRP12-like protein OS=Homo sapiens GN=RRP12 PE=1 SV=2	RRP12	2.30863e+07	2.60885e+07	1.35514e+07	2.5149e+07	3.33528e+07	2.59363e+07	2.95933e+07	2.38151e+07	2.47511e+07	2.48795e+07	2.65957e+07	330	53	7	32.31	SSGTFLSGLSDCTNVTFSK	1233.63	2	1.1477	126.29	1	1
SJPG119564.001	tr|J3QRK5|J3QRK5_HUMAN	Protein UBBP4 OS=Homo sapiens GN=UBBP4 PE=1 SV=1	UBBP4	9.70636e+07	1.0031e+08	9.87802e+07	1.01039e+08	1.01274e+08	1.02316e+08	9.3019e+07	9.5524e+07	1.00099e+08	9.78899e+07	9.68723e+07	330	7	0	52.84	TITLEVEPSDTIENVK	1123.63	2	0.0387	102.01	1	1
SJPG101425.001	sp|O95202|LETM1_HUMAN	LETM1 and EF-hand domain-containing protein 1, mitochondrial OS=Homo sapiens GN=LETM1 PE=1 SV=1	LETM1	1.97639e+07	1.96323e+07	2.03355e+07	1.88651e+07	2.17326e+07	2.09252e+07	1.91057e+07	1.91548e+07	2.0278e+07	1.97889e+07	2.04059e+07	329	40	30	47.5	LAPANGMPTGENVISVAELINAMK	1449.8	2	0.2477	119.25	0.823899	1
SJPG101533.001	sp|P62910|RL32_HUMAN	60S ribosomal protein L32 OS=Homo sapiens GN=RPL32 PE=1 SV=2	RPL32	8.06364e+07	8.38673e+07	6.89621e+07	7.88593e+07	8.07669e+07	7.99239e+07	8.03827e+07	8.03299e+07	7.41762e+07	7.80433e+07	7.80365e+07	329	10	0	43.7	GQILMPNIGYGSNK	975.548	2	0.3145	94.76	0.832841	1
SJPG101795.011	tr|H0YF63|H0YF63_HUMAN	Bcl-2-associated transcription factor 1 (Fragment) OS=Homo sapiens GN=BCLAF1 PE=1 SV=1	BCLAF1	1.03724e+07	1.02972e+07	1.16355e+07	1.09042e+07	1.06452e+07	1.15686e+07	9.71709e+06	1.05463e+07	1.06687e+07	1.07676e+07	1.12054e+07	328	5	0	43.65	YQGDGIVEDEEETMENNEEK	1408.14	2	1.2841	104.59	1	1
SJPG104547.001	sp|Q32MZ4|LRRF1_HUMAN	Leucine-rich repeat flightless-interacting protein 1 OS=Homo sapiens GN=LRRFIP1 PE=1 SV=2	LRRFIP1	4.31726e+06	3.94414e+06	4.92981e+06	4.11658e+06	3.67696e+06	4.08987e+06	3.70005e+06	4.11674e+06	4.13342e+06	4.01068e+06	4.08263e+06	328	28	0	39.85	NMPGLSAATLASLGGTSSR	1010.54	2	-0.7582	117.23	1	1
SJPG102146.004	tr|A0A087WV22|A0A087WV22_HUMAN	60S ribosomal protein L10 OS=Homo sapiens GN=RPL10 PE=1 SV=1	RPL10	4.28685e+07	4.21783e+07	3.81738e+07	4.10735e+07	4.06729e+07	4.08552e+07	4.20793e+07	4.19952e+07	4.15556e+07	4.01301e+07	4.01651e+07	327	13	0	46.07	GAFGKPQGTVAR	823.99	2	-1.1487	87.57	0.72639	1
SJPG103624.001	sp|Q9Y295|DRG1_HUMAN	Developmentally-regulated GTP-binding protein 1 OS=Homo sapiens GN=DRG1 PE=1 SV=1	DRG1	1.2157e+07	1.24938e+07	8.74792e+06	1.27547e+07	1.35454e+07	1.18969e+07	1.37052e+07	1.2127e+07	1.24169e+07	1.21626e+07	1.19869e+07	327	18	12	47.96	GGINLTATCPQSELDAETVK	1281.68	2	0.8802	110.31	1	1
SJPG109023.001	sp|Q9NRZ9|HELLS_HUMAN	Lymphoid-specific helicase OS=Homo sapiens GN=HELLS PE=1 SV=1	HELLS	8.28468e+06	9.07119e+06	4.20708e+06	8.28628e+06	9.77006e+06	7.99911e+06	1.08294e+07	8.48177e+06	8.55077e+06	8.5953e+06	8.62808e+06	327	44	0	38.66	ENEDENSSSTNLCVEDLQK	1335.13	2	1.0193	112.56	1	1
SJPG102146.001	sp|P27635|RL10_HUMAN	60S ribosomal protein L10 OS=Homo sapiens GN=RPL10 PE=1 SV=4	RPL10	4.27146e+07	4.21974e+07	3.81447e+07	4.11429e+07	4.06674e+07	4.09272e+07	4.20335e+07	4.20125e+07	4.15969e+07	4.02226e+07	4.00838e+07	326	14	0	47.2	AKVDEFPLCGHM@VSDEYEQLSSEALEAAR	939.712	4	-1.2831	98.76	1	1
SJPG104041.001	sp|Q13439|GOGA4_HUMAN	Golgin subfamily A member 4 OS=Homo sapiens GN=GOLGA4 PE=1 SV=1	GOLGA4	2.0766e+06	2.04611e+06	2.3887e+06	2.06856e+06	1.82613e+06	2.05695e+06	1.8901e+06	2.12914e+06	2.10884e+06	2.14118e+06	1.97406e+06	326	88	0	33.63	SVESSQSETLIVPR	880.984	2	0.9717	111.19	1	1
SJPG102195.001	sp|P35637|FUS_HUMAN	RNA-binding protein FUS OS=Homo sapiens GN=FUS PE=1 SV=1	FUS	6.47666e+07	6.13729e+07	7.16365e+07	6.33687e+07	5.14784e+07	6.08154e+07	5.6575e+07	5.86815e+07	5.99648e+07	6.26034e+07	5.88406e+07	325	21	0	27.57	TGQPMINLYTDRETGK	1141.61	2	0.1164	103.49	0.76964	1
SJPG112454.001	sp|P06493|CDK1_HUMAN	Cyclin-dependent kinase 1 OS=Homo sapiens GN=CDK1 PE=1 SV=3	CDK1	1.87113e+07	2.00999e+07	1.62233e+07	1.91619e+07	1.97298e+07	1.96609e+07	1.99548e+07	2.01245e+07	1.95546e+07	2.02604e+07	1.90601e+07	325	20	0	65.66	IRLESEEEGVPSTAIR	1008.05	2	-1.2435	104.17	0.830085	1
SJPG101501.001	sp|P09960|LKHA4_HUMAN	Leukotriene A-4 hydrolase OS=Homo sapiens GN=LTA4H PE=1 SV=2	LTA4H	1.75422e+07	1.84036e+07	1.87295e+07	1.88379e+07	1.74141e+07	1.83569e+07	1.70958e+07	1.8369e+07	1.779e+07	1.87025e+07	1.71633e+07	324	35	0	52.54	DLSSHQLNEFLAQTLQR	1115.1	2	0.4184	116.18	1	1
SJPG103947.001	sp|Q92973|TNPO1_HUMAN	Transportin-1 OS=Homo sapiens GN=TNPO1 PE=1 SV=2	TNPO1	3.73476e+07	3.53848e+07	3.90242e+07	3.6072e+07	3.66164e+07	3.65732e+07	3.49119e+07	3.51656e+07	3.76846e+07	3.62188e+07	3.73321e+07	324	37	0	34.52	TLAQAMLNNAQPDQYEAPDK	1339.19	2	1.4871	107.79	1	1
SJPG106632.001	sp|Q9HAV4|XPO5_HUMAN	Exportin-5 OS=Homo sapiens GN=XPO5 PE=1 SV=1	XPO5	1.5075e+07	1.50176e+07	1.21912e+07	1.53305e+07	1.52615e+07	1.52761e+07	1.66738e+07	1.45637e+07	1.548e+07	1.4908e+07	1.58534e+07	324	49	30	33.06	AGGFVVGYTSSGNPIFRNPCTEQILK	1090.91	3	-0.9455	121.39	0.870994	1
SJPG102012.001	sp|O00232|PSD12_HUMAN	26S proteasome non-ATPase regulatory subunit 12 OS=Homo sapiens GN=PSMD12 PE=1 SV=3	PSMD12	6.12961e+06	7.04895e+06	6.20488e+06	7.43034e+06	6.53783e+06	7.20359e+06	6.54202e+06	7.05303e+06	6.31962e+06	7.1898e+06	6.1154e+06	323	28	2	36.4	GSLESPATDVFGSTEEGEK	1199.61	2	2.1021	124	1	1
SJPG100015.008	tr|D6RB85|D6RB85_HUMAN	Calnexin (Fragment) OS=Homo sapiens GN=CANX PE=1 SV=1	CANX	4.57709e+07	4.72814e+07	3.16712e+07	4.62892e+07	5.68538e+07	4.67588e+07	5.38785e+07	4.47418e+07	4.64438e+07	4.51503e+07	4.78645e+07	322	11	1	45.83	GTLSGWILSK	760.465	2	-1.7079	87.87	0.810174	1
SJPG101340.001	sp|E9PAV3|NACAM_HUMAN	Nascent polypeptide-associated complex subunit alpha, muscle-specific form OS=Homo sapiens GN=NACA PE=1 SV=1	NACA	4.68754e+07	4.3323e+07	5.09477e+07	4.33442e+07	4.0274e+07	4.34126e+07	4.24611e+07	4.47104e+07	4.471e+07	4.28268e+07	4.56588e+07	322	6	0	2.98	IEDLSQQAQLAAAEK	1037.08	2	0.1903	112.03	0.581808	1
SJPG101290.001	sp|P22102|PUR2_HUMAN	Trifunctional purine biosynthetic protein adenosine-3 OS=Homo sapiens GN=GART PE=1 SV=1	GART	3.13906e+07	3.18632e+07	3.1184e+07	3.20435e+07	2.87176e+07	3.13297e+07	2.91237e+07	3.16553e+07	3.03252e+07	3.18312e+07	2.95171e+07	321	44	20	51.68	SAGVQCFGPTAEAAQLESSK	1248.64	2	0.7255	126.83	1	1
SJPG101614.001	sp|Q9HAV7|GRPE1_HUMAN	GrpE protein homolog 1, mitochondrial OS=Homo sapiens GN=GRPEL1 PE=1 SV=2	GRPEL1	2.70457e+07	2.69345e+07	3.23066e+07	2.7809e+07	2.79586e+07	3.02735e+07	2.47849e+07	2.84191e+07	2.80365e+07	2.78511e+07	2.88788e+07	321	13	13	52.53	NSGQNLEEDMGQSEQK	1126.55	2	0.7338	112.16	1	1
SJPG101815.001	sp|P26196|DDX6_HUMAN	Probable ATP-dependent RNA helicase DDX6 OS=Homo sapiens GN=DDX6 PE=1 SV=2	DDX6	4.17213e+06	5.06421e+06	4.17577e+06	5.15932e+06	4.30811e+06	5.1695e+06	4.52785e+06	5.10812e+06	4.2698e+06	4.93597e+06	4.2023e+06	321	32	18	59.63	GPVKPTGGPGGGGTQTQQQMNQLK	1018.56	3	1.0298	124.97	0.893895	1
SJPG102700.001	sp|P15170|ERF3A_HUMAN	Eukaryotic peptide chain release factor GTP-binding subunit ERF3A OS=Homo sapiens GN=GSPT1 PE=1 SV=1	GSPT1	3.83157e+07	3.44029e+07	4.28184e+07	3.58004e+07	3.64813e+07	3.47262e+07	3.57256e+07	3.45115e+07	3.77319e+07	3.48689e+07	3.82163e+07	321	30	0	47.9	SFVPNMIGGASQADLAVLVISAR	1273.21	2	-0.3091	101.18	1	1
SJPG102765.001	sp|Q16836|HCDH_HUMAN	Hydroxyacyl-coenzyme A dehydrogenase, mitochondrial OS=Homo sapiens GN=HADH PE=1 SV=3	HADH	2.85433e+07	2.86148e+07	3.21713e+07	2.98086e+07	2.9904e+07	2.98968e+07	2.69411e+07	2.8307e+07	2.73055e+07	2.92225e+07	2.83773e+07	321	17	0	46.5	FAAEHTIFASNTSSLQITSIANATTR	994.521	3	-1.1303	101.8	1	1
SJPG104675.001	sp|O14497|ARI1A_HUMAN	AT-rich interactive domain-containing protein 1A OS=Homo sapiens GN=ARID1A PE=1 SV=3	ARID1A	6.64799e+06	6.7431e+06	7.15741e+06	6.57347e+06	6.29468e+06	6.46913e+06	6.51469e+06	6.8093e+06	6.66813e+06	6.69978e+06	6.52798e+06	321	60	0	28.93	GPADMASQCWGAAAAAAAAAAASGGAQQR	1437.68	2	0.0616	146.64	1	1
SJPG112712.003	tr|I3L2B0|I3L2B0_HUMAN	Clustered mitochondria protein homolog (Fragment) OS=Homo sapiens GN=CLUH PE=1 SV=2	CLUH	1.08696e+07	1.09821e+07	9.09413e+06	1.06458e+07	1.06203e+07	1.04917e+07	1.17345e+07	1.06775e+07	1.09187e+07	1.07345e+07	1.07931e+07	321	44	3	36.73	GAMAVIDGNVMAINPSEETK	1253.16	2	1.0589	112.65	1	1
SJPG101018.001	sp|P30040|ERP29_HUMAN	Endoplasmic reticulum resident protein 29 OS=Homo sapiens GN=ERP29 PE=1 SV=4	ERP29	3.98435e+07	3.83026e+07	4.69909e+07	3.99067e+07	3.92165e+07	4.24064e+07	3.63589e+07	4.03601e+07	4.03065e+07	3.84217e+07	4.07556e+07	320	12	3	46.36	LAENSASSDDLLVAEVGISDYGDK	1463.75	2	-0.5852	93.83	0.85186	1
SJPG101227.007	tr|H0Y5C6|H0Y5C6_HUMAN	Filamin-A (Fragment) OS=Homo sapiens GN=FLNA PE=1 SV=1	FLNA	1.28675e+07	1.43921e+07	1.21775e+07	1.4252e+07	1.37392e+07	1.52252e+07	1.37251e+07	1.44429e+07	1.29739e+07	1.37861e+07	1.31975e+07	320	17	2	85.41	DAGYGGLSLSIEGPSK	1005.05	2	0.3841	119.12	1	1
SJPG103336.001	sp|O15042|SR140_HUMAN	U2 snRNP-associated SURP motif-containing protein OS=Homo sapiens GN=U2SURP PE=1 SV=2	U2SURP	1.63633e+07	1.66119e+07	1.23751e+07	1.76816e+07	1.80952e+07	1.61792e+07	1.80025e+07	1.61771e+07	1.69111e+07	1.74186e+07	1.65964e+07	320	44	0	40.62	WEAVDESELEAQAVTTSK	1226.14	2	1.0185	113.72	1	1
SJPG111097.001	sp|Q02224|CENPE_HUMAN	Centromere-associated protein E OS=Homo sapiens GN=CENPE PE=1 SV=2	CENPE	2.28781e+06	2.18345e+06	2.07296e+06	1.92215e+06	1.91408e+06	2.13122e+06	2.42303e+06	2.4863e+06	2.23376e+06	2.19205e+06	2.20086e+06	320	82	0	27.73	QTLFDAETVALDAK	990.555	2	0.0892	99.15	1	1
SJPG103824.001	sp|O14744|ANM5_HUMAN	Protein arginine N-methyltransferase 5 OS=Homo sapiens GN=PRMT5 PE=1 SV=4	PRMT5	2.2947e+07	2.21117e+07	2.21904e+07	2.28339e+07	2.23176e+07	2.24209e+07	2.28632e+07	2.20945e+07	2.32266e+07	2.20931e+07	2.29739e+07	319	33	0	49.45	VPLVAPEDLRDDIIENAPTTHTEEYSGEEK	957.492	4	0.2831	95.53	0.892809	1
SJPG102057.001	sp|Q6PKG0|LARP1_HUMAN	La-related protein 1 OS=Homo sapiens GN=LARP1 PE=1 SV=2	LARP1	1.76076e+07	1.60073e+07	1.95451e+07	1.64527e+07	1.80561e+07	1.49446e+07	1.7661e+07	1.54496e+07	1.89823e+07	1.62002e+07	1.77508e+07	318	51	5	51.09	ESPRPLQLPGAEGPAISDGEEGGGEPGAGGGAAGAAGAGR	1252.95	3	-0.1847	162.39	0.908553	1
SJPG102229.001	sp|P04843|RPN1_HUMAN	Dolichyl-diphosphooligosaccharide--protein glycosyltransferase subunit 1 OS=Homo sapiens GN=RPN1 PE=1 SV=1	RPN1	3.65448e+07	4.07149e+07	2.59622e+07	3.97898e+07	4.46846e+07	3.93959e+07	4.29676e+07	3.79214e+07	3.63688e+07	3.82092e+07	3.77486e+07	318	33	3	58.98	QFVVFEGNHYFYSPYPTK	1341.2	2	2.4947	108.13	1	1
SJPG102659.001	sp|P31689|DNJA1_HUMAN	DnaJ homolog subfamily A member 1 OS=Homo sapiens GN=DNAJA1 PE=1 SV=2	DNAJA1	2.13226e+07	2.04445e+07	2.07705e+07	2.09606e+07	2.04999e+07	2.22921e+07	2.01427e+07	2.12028e+07	2.20478e+07	2.11283e+07	2.21154e+07	317	27	6	58.69	ETTYYDVLGVKPNATQEELK	995.885	3	0.2177	116.05	0.828953	1
SJPG109111.001	sp|P78316|NOP14_HUMAN	Nucleolar protein 14 OS=Homo sapiens GN=NOP14 PE=1 SV=3	NOP14	1.13409e+07	1.25386e+07	7.78929e+06	1.2357e+07	1.54e+07	1.2842e+07	1.43221e+07	1.20386e+07	1.19336e+07	1.22068e+07	1.2609e+07	316	44	6	36.29	SMEEQLLVVER	781.428	2	0.9838	90.03	0.788737	1
SJPG100071.001	sp|P67936|TPM4_HUMAN	Tropomyosin alpha-4 chain OS=Homo sapiens GN=TPM4 PE=1 SV=3	TPM4	2.42313e+07	2.01841e+07	2.81566e+07	2.13923e+07	2.00505e+07	2.01362e+07	2.05669e+07	2.07837e+07	2.23999e+07	2.06279e+07	2.2375e+07	315	13	2	32.26	LVILEGELERAEER	943.034	2	0.2565	94.05	0.678575	1
SJPG100293.001	sp|P61254|RL26_HUMAN	60S ribosomal protein L26 OS=Homo sapiens GN=RPL26 PE=1 SV=1	RPL26	5.4215e+07	5.57455e+07	2.83093e+07	5.14379e+07	5.81767e+07	4.68889e+07	6.24077e+07	5.19401e+07	4.97316e+07	5.10921e+07	5.22618e+07	315	12	1	53.79	KDDEVQVVR	773.455	2	0.9529	81	0.690247	1
SJPG101446.001	sp|Q8IUD2|RB6I2_HUMAN	ELKS/Rab6-interacting/CAST family member 1 OS=Homo sapiens GN=ERC1 PE=1 SV=1	ERC1	4.32833e+06	4.31711e+06	5.10546e+06	4.461e+06	4.06209e+06	4.36154e+06	4.03121e+06	4.45225e+06	4.37405e+06	4.37471e+06	4.25988e+06	315	60	0	40.23	SNGALSTEEREEEMK	723.368	3	-0.0886	111.16	1	1
SJPG105771.004	tr|H3BP71|H3BP71_HUMAN	E3 ubiquitin-protein ligase BRE1B OS=Homo sapiens GN=RNF40 PE=1 SV=2	RNF40	5.86277e+06	5.95745e+06	6.44887e+06	6.08253e+06	5.99635e+06	6.33272e+06	5.98704e+06	6.37308e+06	6.38537e+06	6.0954e+06	6.1739e+06	315	45	1	39.02	IEFEQNLAANEQAGPINR	1122.08	2	0.2089	116.73	1	1
SJPG105793.001	sp|P46087|NOP2_HUMAN	Probable 28S rRNA (cytosine(4447)-C(5))-methyltransferase OS=Homo sapiens GN=NOP2 PE=1 SV=2	NOP2	2.80976e+07	2.94251e+07	1.76615e+07	2.78398e+07	3.57196e+07	2.91653e+07	3.14647e+07	2.63801e+07	2.68374e+07	2.74684e+07	3.02822e+07	314	36	0	41.87	ELLLSAIDSVNATSK	1010.09	2	0.3715	108.61	1	1
SJPG111095.001	sp|O15078|CE290_HUMAN	Centrosomal protein of 290 kDa OS=Homo sapiens GN=CEP290 PE=1 SV=2	CEP290	9.33258e+06	9.46863e+06	1.02608e+07	9.71064e+06	9.42518e+06	1.01001e+07	9.25859e+06	9.88667e+06	9.59214e+06	9.64365e+06	9.30292e+06	314	86	0	30.05	VVDNSVSLSELELANK	1088.12	2	2.9685	112.53	1	1
SJPG100023.001	sp|P29966|MARCS_HUMAN	Myristoylated alanine-rich C-kinase substrate OS=Homo sapiens GN=MARCKS PE=1 SV=4	MARCKS	2.16779e+07	1.91745e+07	2.60296e+07	1.94852e+07	1.85255e+07	1.76577e+07	1.94731e+07	1.86998e+07	2.18535e+07	1.98167e+07	1.96937e+07	313	15	0	53.61	EAGEGGEAEAPAAEGGK	994.503	2	0.61	123.26	1	1
SJPG100426.002	tr|A2A274|A2A274_HUMAN	Aconitate hydratase, mitochondrial OS=Homo sapiens GN=ACO2 PE=1 SV=1	ACO2	1.06384e+07	1.06394e+07	1.01737e+07	9.81976e+06	1.08169e+07	1.08847e+07	1.02708e+07	1.04677e+07	1.07618e+07	1.06291e+07	1.10791e+07	313	35	35	42.61	VGLIGSCTNSSYEDMGR	1037.99	2	0.1046	111.28	1	1
SJPG102839.001	sp|P52209|6PGD_HUMAN	6-phosphogluconate dehydrogenase, decarboxylating OS=Homo sapiens GN=PGD PE=1 SV=3	PGD	1.37061e+07	1.42575e+07	1.15418e+07	1.46792e+07	1.38424e+07	1.34963e+07	1.44468e+07	1.34849e+07	1.31433e+07	1.37251e+07	1.28434e+07	313	31	0	52.59	AVSTGVQAGIPMPCFTTALSFYDGYR	1519.75	2	-3.1181	114.88	1	1
SJPG100040.001	sp|O00264|PGRC1_HUMAN	Membrane-associated progesterone receptor component 1 OS=Homo sapiens GN=PGRMC1 PE=1 SV=3	PGRMC1	3.38728e+07	3.5986e+07	2.61936e+07	3.51244e+07	4.22495e+07	3.4829e+07	4.05191e+07	3.27009e+07	3.85392e+07	3.62989e+07	3.55531e+07	312	16	2	48.72	GDQPAASGDSDDDEPPPLPR	1133.03	2	-0.2768	109.51	1	1
SJPG103051.001	sp|Q9BUQ8|DDX23_HUMAN	Probable ATP-dependent RNA helicase DDX23 OS=Homo sapiens GN=DDX23 PE=1 SV=3	DDX23	7.49255e+06	7.57388e+06	8.20812e+06	7.99535e+06	8.82184e+06	7.80302e+06	7.78093e+06	7.56586e+06	7.92886e+06	7.85801e+06	8.07049e+06	312	51	35	45.61	IDRIEESDQGPYAIILAPTR	829.453	3	-0.5624	103.25	0.903245	1
SJPG108127.001	sp|Q9NYH9|UTP6_HUMAN	U3 small nucleolar RNA-associated protein 6 homolog OS=Homo sapiens GN=UTP6 PE=1 SV=2	UTP6	6.22636e+06	6.6814e+06	4.00105e+06	6.19717e+06	8.07282e+06	7.1528e+06	7.39261e+06	6.51091e+06	6.1451e+06	6.21538e+06	6.94209e+06	312	29	28	39.87	MLQGESAEAFVAK	920.008	2	0.7537	108.72	1	1
SJPG102908.001	sp|P06744|G6PI_HUMAN	Glucose-6-phosphate isomerase OS=Homo sapiens GN=GPI PE=1 SV=4	GPI	7.06606e+07	6.97705e+07	6.34528e+07	7.32589e+07	6.83812e+07	6.79446e+07	7.0961e+07	6.80924e+07	7.04431e+07	7.0005e+07	6.72916e+07	310	18	0	32.26	KIEPELDGSAQVTSHDASTNGLINFIK	1190.99	3	1.8671	142.73	0.89834	1
SJPG104688.001	sp|O76021|RL1D1_HUMAN	Ribosomal L1 domain-containing protein 1 OS=Homo sapiens GN=RSL1D1 PE=1 SV=3	RSL1D1	4.00607e+07	4.44594e+07	3.15973e+07	4.36842e+07	4.91702e+07	4.75305e+07	4.37603e+07	4.38877e+07	3.93805e+07	4.26644e+07	4.36386e+07	310	27	0	44.9	EINDCIGGTVLNISK	1046.08	2	1.1136	107.13	1	1
SJPG106818.001	sp|O95714|HERC2_HUMAN	E3 ubiquitin-protein ligase HERC2 OS=Homo sapiens GN=HERC2 PE=1 SV=2	HERC2	1.53404e+06	1.55714e+06	1.05563e+06	1.45519e+06	1.69564e+06	1.48356e+06	1.72345e+06	1.48284e+06	1.54859e+06	1.48957e+06	1.5474e+06	310	95	79	20.87	ALSALLPCAVSGNEVNISPGR	1177.64	2	0.1112	110.55	1	1
SJPG107222.001	sp|P46100|ATRX_HUMAN	Transcriptional regulator ATRX OS=Homo sapiens GN=ATRX PE=1 SV=5	ATRX	1.65686e+06	1.71792e+06	1.30203e+06	1.54002e+06	1.76641e+06	1.73854e+06	1.71628e+06	1.7054e+06	1.6034e+06	1.63403e+06	1.69237e+06	310	67	0	25	ENMNLSEAQVQALALSR	1052.06	2	1.1236	113.86	1	1
SJPG108478.001	sp|Q8N3C0|ASCC3_HUMAN	Activating signal cointegrator 1 complex subunit 3 OS=Homo sapiens GN=ASCC3 PE=1 SV=3	ASCC3	4.46064e+06	4.59256e+06	3.33703e+06	3.91837e+06	4.86345e+06	4.39832e+06	4.99208e+06	4.46574e+06	4.40919e+06	4.43597e+06	4.63266e+06	310	83	49	35.01	GEMDSFSLISDSAYVAQNAAR	1231.09	2	-5.0635	103.67	0.851548	1
SJPG104371.001	sp|O15226|NKRF_HUMAN	NF-kappa-B-repressing factor OS=Homo sapiens GN=NKRF PE=1 SV=2	NKRF	1.71316e+07	1.82106e+07	1.46305e+07	1.73188e+07	1.95947e+07	1.81201e+07	1.82712e+07	1.7688e+07	1.73189e+07	1.72811e+07	1.79717e+07	309	40	0	48.7	DLVVYENSSNPVCTLNDTAQFNR	1443.2	2	0.2366	108.76	1	1
SJPG106520.001	sp|P11717|MPRI_HUMAN	Cation-independent mannose-6-phosphate receptor OS=Homo sapiens GN=IGF2R PE=1 SV=3	IGF2R	5.79554e+06	5.85428e+06	6.35703e+06	5.60628e+06	4.83652e+06	5.79465e+06	5.39261e+06	5.92361e+06	5.4344e+06	5.6929e+06	5.59536e+06	308	69	67	30.87	SLAPQAGTEPCPPEAAACLLGGSKPVNLGR	1159.62	3	-0.6118	119.85	1	1
SJPG109521.001	sp|Q63HN8|RN213_HUMAN	E3 ubiquitin-protein ligase RNF213 OS=Homo sapiens GN=RNF213 PE=1 SV=3	RNF213	2.67981e+06	2.87565e+06	1.95202e+06	2.36131e+06	3.003e+06	2.66961e+06	2.96922e+06	2.75683e+06	2.49097e+06	2.68721e+06	2.62338e+06	307	94	0	18.96	EACNQDALQEAGTFR	969.963	2	0.3284	107.76	1	1
SJPG109521.002	sp|Q63HN8-4|RN213_HUMAN	Isoform 2 of E3 ubiquitin-protein ligase RNF213 OS=Homo sapiens GN=RNF213	RNF213	2.67866e+06	2.87785e+06	1.95489e+06	2.3598e+06	3.00049e+06	2.67891e+06	2.96545e+06	2.75583e+06	2.48756e+06	2.68352e+06	2.62491e+06	307	94	1	18.99	EACNQDALQEAGTFR	969.963	2	0.3284	107.76	1	1
SJPG103111.001	sp|Q9UBE0|SAE1_HUMAN	SUMO-activating enzyme subunit 1 OS=Homo sapiens GN=SAE1 PE=1 SV=1	SAE1	2.29731e+07	2.2908e+07	2.58191e+07	2.39423e+07	2.23406e+07	2.3718e+07	2.14807e+07	2.3152e+07	2.30294e+07	2.36866e+07	2.21425e+07	306	21	0	52.6	EEAGGGISEEEAAQYDR	1020.47	2	2.0727	103.45	1	1
SJPG104469.001	sp|P42858|HD_HUMAN	Huntingtin OS=Homo sapiens GN=HTT PE=1 SV=2	HTT	3.56897e+06	3.62724e+06	3.01081e+06	3.44844e+06	3.81522e+06	3.42882e+06	3.82916e+06	3.51984e+06	3.61841e+06	3.45408e+06	3.50638e+06	306	71	69	24.6	SSWASEEEANPAATK	1018.02	2	-1.7299	114.3	1	1
SJPG106514.001	sp|Q86U86|PB1_HUMAN	Protein polybromo-1 OS=Homo sapiens GN=PBRM1 PE=1 SV=1	PBRM1	4.94993e+06	5.09229e+06	3.3884e+06	4.29967e+06	5.59144e+06	4.92579e+06	5.45634e+06	4.81169e+06	4.46433e+06	4.4223e+06	5.06097e+06	306	65	0	32.92	DFLSCRPTEIPENDILLCESR	931.793	3	-2.1059	97.56	0.834973	1
SJPG108157.001	sp|Q14527|HLTF_HUMAN	Helicase-like transcription factor OS=Homo sapiens GN=HLTF PE=1 SV=2	HLTF	6.29868e+06	7.38057e+06	3.92541e+06	6.12803e+06	8.05488e+06	6.75795e+06	8.1639e+06	7.0526e+06	5.92632e+06	6.62132e+06	6.59282e+06	306	50	6	43.01	AGGVGLNLSAASR	701.404	2	-0.4936	102.37	1	1
SJPG109690.001	sp|Q9NX58|LYAR_HUMAN	Cell growth-regulating nucleolar protein OS=Homo sapiens GN=LYAR PE=1 SV=2	LYAR	6.97215e+06	7.82686e+06	3.80405e+06	7.8904e+06	8.59478e+06	7.90056e+06	8.24101e+06	7.15785e+06	7.22077e+06	7.54443e+06	7.62529e+06	306	23	18	44.59	GQEADLEAGGEEVPEANGSAGK	1287.14	2	0.7029	108.96	0.824982	1
SJPG100147.001	sp|P61353|RL27_HUMAN	60S ribosomal protein L27 OS=Homo sapiens GN=RPL27 PE=1 SV=2	RPL27	5.06423e+07	4.02954e+07	3.5074e+07	3.78981e+07	5.23533e+07	3.71432e+07	5.34179e+07	3.70752e+07	4.74816e+07	3.82188e+07	5.14924e+07	305	10	0	48.53	NIDDGTSDRPYSHALVAGIDR	834.757	3	-1.4493	84.18	0.816465	1
SJPG100181.001	sp|P09936|UCHL1_HUMAN	Ubiquitin carboxyl-terminal hydrolase isozyme L1 OS=Homo sapiens GN=UCHL1 PE=1 SV=2	UCHL1	4.38913e+07	4.28516e+07	5.07156e+07	4.58437e+07	3.75586e+07	4.29704e+07	4.17547e+07	4.45186e+07	4.48476e+07	4.67865e+07	4.1674e+07	305	15	0	50.67	QTIGNSCGTIGLIHAVANNQDK	1385.24	2	0.4987	136.98	0.748065	1
SJPG100199.001	sp|Q16643|DREB_HUMAN	Drebrin OS=Homo sapiens GN=DBN1 PE=1 SV=4	DBN1	1.99798e+07	1.83625e+07	2.29632e+07	1.84171e+07	1.64444e+07	1.78403e+07	1.7343e+07	1.89129e+07	1.90237e+07	1.79565e+07	1.82892e+07	305	26	0	38.83	SESEVEEAAAIIAQRPDNPR	804.417	3	-0.1107	115.39	1	1
SJPG100441.001	sp|P18669|PGAM1_HUMAN	Phosphoglycerate mutase 1 OS=Homo sapiens GN=PGAM1 PE=1 SV=2	PGAM1	5.47077e+07	5.11763e+07	5.99138e+07	5.40918e+07	5.10332e+07	5.09113e+07	5.07688e+07	5.17048e+07	5.43404e+07	5.34251e+07	5.27853e+07	305	19	6	59.06	DAGYEFDICFTSVQK	1119.56	2	-0.2397	104.62	1	1
SJPG101862.001	sp|P11413|G6PD_HUMAN	Glucose-6-phosphate 1-dehydrogenase OS=Homo sapiens GN=G6PD PE=1 SV=4	G6PD	1.103e+07	9.89213e+06	1.21593e+07	1.04442e+07	9.77295e+06	9.41108e+06	1.00694e+07	9.58805e+06	1.05977e+07	1.01698e+07	1.02073e+07	305	31	0	48.35	NSYVAGQYDDAASYQR	1018.98	2	-0.1861	107.5	1	1
SJPG101928.001	sp|P60228|EIF3E_HUMAN	Eukaryotic translation initiation factor 3 subunit E OS=Homo sapiens GN=EIF3E PE=1 SV=1	EIF3E	2.18942e+07	2.32175e+07	2.04977e+07	2.34145e+07	2.23845e+07	2.30743e+07	2.28562e+07	2.35238e+07	2.27236e+07	2.26579e+07	2.18103e+07	305	28	0	49.44	ETIDNNSVSSPLQSLQQR	1123.09	2	1.5518	104.76	1	1
SJPG103562.001	sp|Q15154|PCM1_HUMAN	Pericentriolar material 1 protein OS=Homo sapiens GN=PCM1 PE=1 SV=4	PCM1	4.7973e+06	4.87132e+06	4.98942e+06	4.61836e+06	4.32183e+06	4.94672e+06	4.72299e+06	5.03549e+06	4.98196e+06	4.72451e+06	4.97246e+06	305	75	0	34.29	IQALQTACPDLQLSAASVGNCPTK	1501.3	2	0.3562	118.03	0.856647	1
SJPG104688.003	tr|J3QSV6|J3QSV6_HUMAN	Ribosomal L1 domain-containing protein 1 (Fragment) OS=Homo sapiens GN=RSL1D1 PE=1 SV=1	RSL1D1	3.99733e+07	4.44344e+07	3.1625e+07	4.35601e+07	4.9413e+07	4.75839e+07	4.37717e+07	4.38129e+07	3.94229e+07	4.25685e+07	4.36946e+07	305	26	1	49.77	EINDCIGGTVLNISK	1046.08	2	1.1136	107.13	1	1
SJPG101210.001	sp|P28838|AMPL_HUMAN	Cytosol aminopeptidase OS=Homo sapiens GN=LAP3 PE=1 SV=3	LAP3	3.09533e+07	2.75398e+07	3.59779e+07	2.89571e+07	2.88523e+07	2.97581e+07	2.75405e+07	2.75388e+07	3.05428e+07	2.86288e+07	3.03329e+07	304	34	0	58.38	ADMGGAATICSAIVSAAK	1076.58	2	0.8575	120.27	1	1
SJPG101559.001	sp|O00303|EIF3F_HUMAN	Eukaryotic translation initiation factor 3 subunit F OS=Homo sapiens GN=EIF3F PE=1 SV=1	EIF3F	4.53886e+07	4.19218e+07	4.96595e+07	4.14098e+07	3.93982e+07	4.09857e+07	4.11498e+07	4.08442e+07	4.29112e+07	4.10711e+07	4.39508e+07	304	22	15	47.62	VIGLSSDLQQVGGASAR	944.028	2	-0.0976	106.07	1	1
SJPG102295.001	sp|Q92900|RENT1_HUMAN	Regulator of nonsense transcripts 1 OS=Homo sapiens GN=UPF1 PE=1 SV=2	UPF1	1.33214e+07	1.32728e+07	1.46756e+07	1.34717e+07	1.26364e+07	1.29672e+07	1.29811e+07	1.32815e+07	1.32181e+07	1.32255e+07	1.28635e+07	304	47	0	47.03	QGNGPVLVCAPSNIAVDQLTEK	1384.76	2	0.2669	111.7	1	1
SJPG108845.001	sp|O60231|DHX16_HUMAN	Putative pre-mRNA-splicing factor ATP-dependent RNA helicase DHX16 OS=Homo sapiens GN=DHX16 PE=1 SV=2	DHX16	6.28236e+06	6.60117e+06	5.88755e+06	6.84498e+06	7.43104e+06	6.64775e+06	7.31977e+06	6.31642e+06	6.81489e+06	6.67713e+06	6.62208e+06	304	40	11	38.14	TLHTDILFGLIK	915.069	2	0.3923	105.01	1	1
SJPG100556.001	sp|Q15293|RCN1_HUMAN	Reticulocalbin-1 OS=Homo sapiens GN=RCN1 PE=1 SV=1	RCN1	2.1291e+07	1.78911e+07	2.63643e+07	1.90915e+07	2.1188e+07	1.95009e+07	1.94426e+07	1.87564e+07	2.18341e+07	1.89596e+07	2.25537e+07	303	14	2	45.02	VVRPDSELGERPPEDNQSFQYDHEAFLGK	954.982	4	-1.8609	111.51	0.881894	1
SJPG101212.001	sp|Q9NTK5|OLA1_HUMAN	Obg-like ATPase 1 OS=Homo sapiens GN=OLA1 PE=1 SV=2	OLA1	3.05106e+07	2.9055e+07	3.18252e+07	3.03903e+07	3.17639e+07	2.89015e+07	2.99007e+07	2.83107e+07	3.08087e+07	3.00636e+07	2.99118e+07	303	23	0	50.76	AGFAALQLEYFFTAGPDEVR	1216.13	2	-0.5396	114.55	1	1
SJPG103080.005	sp|Q15637-5|SF01_HUMAN	Isoform 5 of Splicing factor 1 OS=Homo sapiens GN=SF1	SF1	1.60314e+07	1.58095e+07	1.84288e+07	1.60543e+07	1.51985e+07	1.59197e+07	1.53077e+07	1.51692e+07	1.61223e+07	1.58058e+07	1.57632e+07	303	23	3	31.05	HNLITEMVALNPDFKPPADYKPPATR	906.255	4	-0.4012	93.37	0.878869	1
SJPG107301.001	sp|P52701|MSH6_HUMAN	DNA mismatch repair protein Msh6 OS=Homo sapiens GN=MSH6 PE=1 SV=2	MSH6	1.22469e+07	1.24328e+07	8.57342e+06	1.16716e+07	1.27451e+07	1.25025e+07	1.30595e+07	1.23971e+07	1.20403e+07	1.23675e+07	1.29166e+07	303	56	0	39.41	QAGLLAVMAQMGCYVPAEVCR	1277.14	2	0.0418	111.79	0.871098	1
SJPG112712.002	tr|K7EIG1|K7EIG1_HUMAN	Clustered mitochondria protein homolog (Fragment) OS=Homo sapiens GN=CLUH PE=1 SV=2	CLUH	1.08503e+07	1.09889e+07	9.06188e+06	1.06397e+07	1.06417e+07	1.0469e+07	1.17436e+07	1.06757e+07	1.09047e+07	1.07961e+07	1.07973e+07	303	47	0	39.73	GAMAVIDGNVMAINPSEETK	1253.16	2	1.0589	112.65	1	1
SJPG101302.001	sp|P0CW22|RS17L_HUMAN	40S ribosomal protein S17-like OS=Homo sapiens GN=RPS17L PE=1 SV=1	RPS17L	6.81584e+07	5.24131e+07	5.76624e+07	5.23122e+07	6.06554e+07	5.08427e+07	6.68186e+07	5.19039e+07	6.26016e+07	5.03673e+07	6.34968e+07	302	8	0	45.93	LLDFGSLSNLQVTQPTVGM@NFK	961.867	3	4.3477	88.73	1	1
SJPG103586.010	tr|F8VQY6|F8VQY6_HUMAN	60S acidic ribosomal protein P0 OS=Homo sapiens GN=RPLP0 PE=1 SV=1	RPLP0	3.70618e+07	3.85427e+07	3.93784e+07	3.57266e+07	3.74876e+07	3.54303e+07	3.70843e+07	3.6988e+07	3.65421e+07	3.5844e+07	3.86375e+07	302	12	0	59.86	AGAIAPCEVTVPAQNTGLGPEK	1319.72	2	-0.2845	107.04	0.851551	1
SJPG103824.003	sp|O14744-3|ANM5_HUMAN	Isoform 3 of Protein arginine N-methyltransferase 5 OS=Homo sapiens GN=PRMT5	PRMT5	2.27957e+07	2.22914e+07	2.2081e+07	2.30236e+07	2.21108e+07	2.27436e+07	2.27267e+07	2.23238e+07	2.30256e+07	2.22013e+07	2.27378e+07	302	31	0	54.17	VPLVAPEDLRDDIIENAPTTHTEEYSGEEK	957.492	4	0.2831	95.53	0.892809	1
SJPG107186.001	sp|Q15643|TRIPB_HUMAN	Thyroid receptor-interacting protein 11 OS=Homo sapiens GN=TRIP11 PE=1 SV=3	TRIP11	1.65971e+06	1.56708e+06	1.93852e+06	1.6284e+06	1.55083e+06	1.70866e+06	1.48397e+06	1.66329e+06	1.70273e+06	1.68712e+06	1.6639e+06	302	72	0	32.34	QNLSELEQLNENLK	1065.59	2	-0.8897	112.36	1	1
SJPG106753.001	sp|Q12788|TBL3_HUMAN	Transducin beta-like protein 3 OS=Homo sapiens GN=TBL3 PE=1 SV=2	TBL3	9.93215e+06	9.94325e+06	9.78863e+06	1.02874e+07	1.05109e+07	1.11137e+07	9.50126e+06	9.8369e+06	9.90152e+06	9.91835e+06	1.0407e+07	301	34	3	50.25	DVTEAEQAEEQARQEEQVVR	858.427	3	1.2595	128.61	0.877303	1
SJPG101042.001	sp|Q9Y262|EIF3L_HUMAN	Eukaryotic translation initiation factor 3 subunit L OS=Homo sapiens GN=EIF3L PE=1 SV=1	EIF3L	2.61121e+07	2.58008e+07	2.25132e+07	2.54033e+07	2.64042e+07	2.52012e+07	2.68718e+07	2.5342e+07	2.55387e+07	2.48561e+07	2.58066e+07	300	23	0	37.77	VFSDEVQQQAQLSTIR	1039.56	2	0.2532	95.95	1	1
SJPG105438.001	sp|Q9UPU5|UBP24_HUMAN	Ubiquitin carboxyl-terminal hydrolase 24 OS=Homo sapiens GN=USP24 PE=1 SV=3	USP24	5.5938e+06	5.5695e+06	4.89491e+06	5.67531e+06	5.50002e+06	5.64415e+06	5.59111e+06	5.56975e+06	5.55599e+06	5.62662e+06	5.37462e+06	300	69	69	27.94	LAAAVAGPGGLSGSTLVDGR	999.562	2	0.6967	108.69	1	1
SJPG105820.002	sp|P50851-2|LRBA_HUMAN	Isoform 2 of Lipopolysaccharide-responsive and beige-like anchor protein OS=Homo sapiens GN=LRBA	LRBA	4.46585e+06	4.70996e+06	4.31919e+06	4.76739e+06	4.70525e+06	4.6023e+06	4.70955e+06	4.72854e+06	4.52878e+06	4.73625e+06	4.46484e+06	300	72	0	26.31	AEQENQELPDEGTLEETLTNETR	1438.18	2	-0.0119	111.35	1	1
SJPG101359.001	sp|O60216|RAD21_HUMAN	Double-strand-break repair protein rad21 homolog OS=Homo sapiens GN=RAD21 PE=1 SV=2	RAD21	5.06362e+06	5.35382e+06	5.71536e+06	5.26165e+06	5.85285e+06	5.81991e+06	5.45239e+06	5.77016e+06	5.3842e+06	5.40047e+06	5.58677e+06	299	32	12	41.36	QQAIELTQEEPYSDIIATPGPR	1343.2	2	0.6415	120.1	0.806911	1
SJPG101807.001	sp|O60271|JIP4_HUMAN	C-Jun-amino-terminal kinase-interacting protein 4 OS=Homo sapiens GN=SPAG9 PE=1 SV=4	SPAG9	5.34709e+06	5.36353e+06	5.25516e+06	5.44601e+06	4.60281e+06	4.7551e+06	5.18586e+06	5.35824e+06	5.17313e+06	5.28354e+06	4.63184e+06	299	48	0	34.75	AVEQEDELSDVSQGGSK	1118.57	2	0.4302	115.47	1	1
SJPG102474.001	sp|Q9NTI5|PDS5B_HUMAN	Sister chromatid cohesion protein PDS5 homolog B OS=Homo sapiens GN=PDS5B PE=1 SV=1	PDS5B	1.16295e+07	1.28274e+07	5.52778e+06	1.28821e+07	1.56357e+07	1.23343e+07	1.46161e+07	1.18755e+07	1.15904e+07	1.25237e+07	1.21836e+07	299	49	0	28.82	SGPPAPEEEEEEERQSGNTEQK	972.468	3	-0.6081	115.9	0.887575	1
SJPG101134.001	sp|P30084|ECHM_HUMAN	Enoyl-CoA hydratase, mitochondrial OS=Homo sapiens GN=ECHS1 PE=1 SV=4	ECHS1	2.51905e+07	2.42904e+07	2.98857e+07	2.56017e+07	2.49843e+07	2.62569e+07	2.28733e+07	2.51852e+07	2.48298e+07	2.50499e+07	2.54994e+07	298	18	18	44.83	ESVNAAFEMTLTEGSK	1086.57	2	-0.6296	128.58	1	1
SJPG102859.004	tr|A6NNK5|A6NNK5_HUMAN	Tumor suppressor p53-binding protein 1 OS=Homo sapiens GN=TP53BP1 PE=1 SV=2	TP53BP1	5.25684e+06	5.36236e+06	5.84035e+06	5.07682e+06	4.42761e+06	4.96068e+06	5.02838e+06	5.64004e+06	5.26322e+06	5.34493e+06	4.72776e+06	298	57	1	37.99	SATVKPGAVGAGEFVSPCESGDNTGEPSALEEQR	1297.98	3	1.136	127.96	1	1
SJPG103821.001	sp|Q13464|ROCK1_HUMAN	Rho-associated protein kinase 1 OS=Homo sapiens GN=ROCK1 PE=1 SV=1	ROCK1	4.36508e+06	4.60198e+06	3.83077e+06	4.66223e+06	4.47687e+06	4.44138e+06	4.60155e+06	4.53482e+06	4.26935e+06	4.48744e+06	4.17918e+06	298	71	63	42.02	LLDLSDSTSVASFPSADETDGNLPESR	1526.74	2	-2.7606	115.84	0.88087	1
SJPG106516.001	sp|Q92621|NU205_HUMAN	Nuclear pore complex protein Nup205 OS=Homo sapiens GN=NUP205 PE=1 SV=3	NUP205	1.60608e+07	1.75885e+07	1.22713e+07	1.68834e+07	1.91212e+07	1.79741e+07	1.8066e+07	1.73529e+07	1.66656e+07	1.70273e+07	1.72466e+07	298	66	52	34.89	ASTEGVAIQGQQGTR	866.464	2	0.6156	108.18	1	1
SJPG106460.001	sp|Q96Q15|SMG1_HUMAN	Serine/threonine-protein kinase SMG1 OS=Homo sapiens GN=SMG1 PE=1 SV=3	SMG1	2.48606e+06	2.60276e+06	2.14515e+06	2.63023e+06	2.59897e+06	2.50844e+06	2.70368e+06	2.58381e+06	2.59413e+06	2.56556e+06	2.50291e+06	297	78	0	21.82	TLSGSSSLEDQNTVNGPVQIVNVK	1472.8	2	-2.7519	122.42	1	1
SJPG109656.001	sp|O95602|RPA1_HUMAN	DNA-directed RNA polymerase I subunit RPA1 OS=Homo sapiens GN=POLR1A PE=1 SV=2	POLR1A	5.24601e+06	5.41326e+06	3.2743e+06	4.66441e+06	6.08697e+06	5.15244e+06	6.05263e+06	5.14141e+06	5.02519e+06	4.78772e+06	5.57707e+06	297	67	4	33.49	SRGEQEGDEEEEGHIVDAEAEEGDADASDAK	933.92	4	-1.9432	108.27	1	1
SJPG101024.002	sp|O60313-2|OPA1_HUMAN	Isoform 2 of Dynamin-like 120 kDa protein, mitochondrial OS=Homo sapiens GN=OPA1	OPA1	8.17715e+06	8.29833e+06	8.89799e+06	8.4051e+06	8.25558e+06	8.73876e+06	7.82652e+06	8.27723e+06	8.23109e+06	8.37328e+06	8.31734e+06	296	43	0	42.53	YLILGSAVGGGYTAK	964.566	2	-0.6668	105.19	1	1
SJPG112712.001	sp|O75153|CLU_HUMAN	Clustered mitochondria protein homolog OS=Homo sapiens GN=CLUH PE=1 SV=2	CLUH	1.08514e+07	1.09845e+07	8.98307e+06	1.06845e+07	1.06006e+07	1.05032e+07	1.17704e+07	1.07572e+07	1.08372e+07	1.08424e+07	1.07701e+07	296	47	0	37.66	GAMAVIDGNVMAINPSEETK	1253.16	2	1.0589	112.65	1	1
SJPG101024.001	sp|O60313|OPA1_HUMAN	Dynamin-like 120 kDa protein, mitochondrial OS=Homo sapiens GN=OPA1 PE=1 SV=3	OPA1	8.18035e+06	8.28994e+06	8.90391e+06	8.40932e+06	8.25316e+06	8.73611e+06	7.82786e+06	8.27964e+06	8.22792e+06	8.37194e+06	8.31846e+06	295	42	0	41.88	YLILGSAVGGGYTAK	964.566	2	-0.6668	105.19	1	1
SJPG101218.001	sp|O75390|CISY_HUMAN	Citrate synthase, mitochondrial OS=Homo sapiens GN=CS PE=1 SV=2	CS	2.29782e+07	2.40855e+07	1.84035e+07	2.14404e+07	2.47608e+07	2.42629e+07	2.35271e+07	2.30599e+07	2.22245e+07	2.32824e+07	2.34888e+07	295	22	0	36.48	EGSGIGAIDSNLDWSHNFTNM@LGYTDHQFTELTR	1018.98	4	-0.3774	97.94	0.841638	1
SJPG103586.005	tr|F8VZS0|F8VZS0_HUMAN	60S acidic ribosomal protein P0 (Fragment) OS=Homo sapiens GN=RPLP0 PE=1 SV=1	RPLP0	3.71654e+07	3.8163e+07	3.93964e+07	3.54834e+07	3.82686e+07	3.53777e+07	3.72385e+07	3.66951e+07	3.68367e+07	3.52667e+07	3.8884e+07	295	15	1	46.34	VLALSVETDYTFPLAEK	1177.66	2	-2.5333	100.3	0.875075	1
SJPG109110.001	sp|O60306|AQR_HUMAN	Intron-binding protein aquarius OS=Homo sapiens GN=AQR PE=1 SV=4	AQR	9.48771e+06	9.92011e+06	7.80606e+06	1.01402e+07	1.06769e+07	9.77953e+06	1.04389e+07	9.63983e+06	9.72891e+06	1.00509e+07	9.74691e+06	295	51	28	34.48	TLIVTHSNQALNQLFEK	1207.69	2	-0.559	98.17	0.768972	1
SJPG101760.001	sp|Q9UN86|G3BP2_HUMAN	Ras GTPase-activating protein-binding protein 2 OS=Homo sapiens GN=G3BP2 PE=1 SV=2	G3BP2	3.05727e+07	2.88592e+07	3.37533e+07	2.95546e+07	2.74362e+07	3.0253e+07	2.9229e+07	3.01832e+07	3.10401e+07	2.91083e+07	3.06491e+07	294	23	2	37.55	YPDSHQLFVGNLPHDIDENELK	1013.52	3	-0.2944	99.58	0.922173	1
SJPG103056.001	sp|Q13085|ACACA_HUMAN	Acetyl-CoA carboxylase 1 OS=Homo sapiens GN=ACACA PE=1 SV=2	ACACA	5.66025e+06	5.55014e+06	5.09211e+06	5.30357e+06	5.62721e+06	5.50738e+06	5.58945e+06	5.58274e+06	5.7249e+06	5.55456e+06	5.68306e+06	294	76	0	31.37	ITSENPDEGFKPSSGTVQELNFR	1004.19	3	-1.0914	127.94	0.870408	1
SJPG104441.001	sp|Q709C8|VP13C_HUMAN	Vacuolar protein sorting-associated protein 13C OS=Homo sapiens GN=VPS13C PE=1 SV=1	VPS13C	1.21353e+06	1.29568e+06	1.1274e+06	1.25826e+06	1.21445e+06	1.2516e+06	1.26505e+06	1.2675e+06	1.20028e+06	1.25403e+06	1.16483e+06	294	95	0	27.47	LTWTYAANVGEHDLLK	763.759	3	-0.8236	113.99	1	1
SJPG106745.001	sp|Q9H3U1|UN45A_HUMAN	Protein unc-45 homolog A OS=Homo sapiens GN=UNC45A PE=1 SV=1	UNC45A	1.7871e+07	1.69721e+07	1.68798e+07	1.63837e+07	1.63373e+07	1.7038e+07	1.71828e+07	1.68673e+07	1.75856e+07	1.67397e+07	1.75394e+07	294	54	0	45.02	ILEVGGSLQDPPGELAVTANSR	1226.66	2	-5.4737	107.89	0.797294	1
SJPG103210.001	sp|Q08945|SSRP1_HUMAN	FACT complex subunit SSRP1 OS=Homo sapiens GN=SSRP1 PE=1 SV=1	SSRP1	2.31046e+07	2.20555e+07	2.01078e+07	2.40204e+07	2.15932e+07	2.19309e+07	2.12466e+07	2.16952e+07	2.37359e+07	2.41553e+07	2.28911e+07	293	34	27	41.89	ITVPGNFQGHSGAQCITCSYK	928.472	3	-0.1659	109.28	1	1
SJPG104588.001	sp|Q8IYD1|ERF3B_HUMAN	Eukaryotic peptide chain release factor GTP-binding subunit ERF3B OS=Homo sapiens GN=GSPT2 PE=1 SV=2	GSPT2	2.47337e+07	2.18067e+07	2.67281e+07	2.29772e+07	2.2881e+07	2.21411e+07	2.27936e+07	2.17471e+07	2.35985e+07	2.22151e+07	2.41868e+07	293	29	11	40.29	SFVPNMIGGASQADLAVLVISAR	1273.21	2	-0.3091	101.18	1	1
SJPG108947.001	sp|Q9UPY3|DICER_HUMAN	Endoribonuclease Dicer OS=Homo sapiens GN=DICER1 PE=1 SV=3	DICER1	3.23287e+06	3.42879e+06	2.44531e+06	3.31244e+06	3.33029e+06	3.24857e+06	3.47031e+06	3.30491e+06	3.286e+06	3.32953e+06	3.23957e+06	293	63	0	31.63	RTVFLVNSANQVAQQVSAVR	806.126	3	-0.3039	111.17	1	1
SJPG112454.002	sp|P06493-2|CDK1_HUMAN	Isoform 2 of Cyclin-dependent kinase 1 OS=Homo sapiens GN=CDK1	CDK1	1.52708e+07	1.65036e+07	1.32445e+07	1.56753e+07	1.61747e+07	1.61434e+07	1.62728e+07	1.65185e+07	1.59629e+07	1.65394e+07	1.55139e+07	293	18	0	71.25	IRLESEEEGVPSTAIR	1008.05	2	-1.2435	104.17	0.830085	1
SJPG101054.001	sp|Q9Y3I0|RTCB_HUMAN	tRNA-splicing ligase RtcB homolog OS=Homo sapiens GN=RTCB PE=1 SV=1	RTCB	1.45556e+07	1.48711e+07	1.51061e+07	1.5081e+07	1.35002e+07	1.45685e+07	1.37093e+07	1.44757e+07	1.40653e+07	1.50008e+07	1.40279e+07	292	34	34	48.91	NVTDVVNTCHDAGISK	1094.58	2	1.1923	120.1	1	1
SJPG102161.001	sp|Q99459|CDC5L_HUMAN	Cell division cycle 5-like protein OS=Homo sapiens GN=CDC5L PE=1 SV=2	CDC5L	1.39738e+07	1.43963e+07	1.33474e+07	1.49316e+07	1.64514e+07	1.47396e+07	1.55865e+07	1.40398e+07	1.46149e+07	1.44537e+07	1.46261e+07	292	39	39	48.38	KPALGFYDTSEENYQALDADFRK	1122.26	3	1.3262	124.68	0.868944	1
SJPG103953.001	sp|Q99615|DNJC7_HUMAN	DnaJ homolog subfamily C member 7 OS=Homo sapiens GN=DNAJC7 PE=1 SV=2	DNAJC7	3.22236e+07	3.30809e+07	3.02279e+07	3.43165e+07	3.12337e+07	3.34482e+07	3.24391e+07	3.28457e+07	3.21341e+07	3.36266e+07	3.20275e+07	292	34	0	49.8	LDDAIEDCTNAVK	961.502	2	0.0221	102.05	1	1
SJPG100379.001	sp|Q13185|CBX3_HUMAN	Chromobox protein homolog 3 OS=Homo sapiens GN=CBX3 PE=1 SV=4	CBX3	2.44744e+07	2.81977e+07	2.76793e+07	2.88986e+07	2.39045e+07	3.01985e+07	2.20908e+07	2.95122e+07	2.40302e+07	2.81464e+07	2.3464e+07	291	12	5	40.44	IIGATDSSGELMFLMK	1086.09	2	-2.2079	104.48	1	1
SJPG102682.001	sp|Q5T9A4|ATD3B_HUMAN	ATPase family AAA domain-containing protein 3B OS=Homo sapiens GN=ATAD3B PE=1 SV=1	ATAD3B	1.86969e+07	1.8301e+07	1.96158e+07	1.79333e+07	1.99866e+07	1.92179e+07	1.80877e+07	1.78298e+07	1.93166e+07	1.80659e+07	1.96513e+07	291	42	2	55.56	GEGAGPPPPLPPAQPGAEGGGDR	1155.59	2	0.2865	119.79	1	1
SJPG102980.001	sp|Q9H4A4|AMPB_HUMAN	Aminopeptidase B OS=Homo sapiens GN=RNPEP PE=1 SV=2	RNPEP	1.28755e+07	1.33447e+07	1.45583e+07	1.38251e+07	1.21903e+07	1.28722e+07	1.26796e+07	1.30548e+07	1.31709e+07	1.36952e+07	1.28096e+07	291	30	0	46.77	YTLPLYHAMM@GGSEVAQTLAK	919.157	3	0.5548	104.23	0.0585244	1
SJPG103562.002	sp|Q15154-2|PCM1_HUMAN	Isoform 2 of Pericentriolar material 1 protein OS=Homo sapiens GN=PCM1	PCM1	4.80891e+06	4.81411e+06	5.02399e+06	4.56254e+06	4.39452e+06	4.91325e+06	4.7405e+06	4.98033e+06	5.03698e+06	4.66207e+06	5.04457e+06	291	72	0	33.21	IQALQTACPDLQLSAASVGNCPTK	1501.3	2	0.3562	118.03	0.856647	1
SJPG103946.001	sp|P40429|RL13A_HUMAN	60S ribosomal protein L13a OS=Homo sapiens GN=RPL13A PE=1 SV=2	RPL13A	7.64099e+07	7.54183e+07	7.01468e+07	7.14822e+07	7.54613e+07	7.00043e+07	7.66348e+07	7.38868e+07	7.2589e+07	7.1485e+07	7.4942e+07	291	13	0	36.45	CEGINISGNFYR	829.912	2	-0.2528	104.28	0.84532	1
SJPG107879.001	sp|A6NHR9|SMHD1_HUMAN	Structural maintenance of chromosomes flexible hinge domain-containing protein 1 OS=Homo sapiens GN=SMCHD1 PE=1 SV=2	SMCHD1	4.71687e+06	4.82041e+06	4.21213e+06	4.66011e+06	5.33998e+06	4.96282e+06	4.90801e+06	4.723e+06	4.55637e+06	4.73729e+06	4.90077e+06	291	65	1	31.32	LQVVLNESNADTYAGRPLPSK	910.844	3	-0.7045	108.79	0.786286	1
SJPG100822.001	sp|P29401|TKT_HUMAN	Transketolase OS=Homo sapiens GN=TKT PE=1 SV=3	TKT	5.66073e+07	5.33936e+07	5.57298e+07	5.68132e+07	5.06324e+07	5.22293e+07	5.26707e+07	5.32211e+07	5.51021e+07	5.75326e+07	5.40354e+07	290	29	0	50.56	TSRPENAIIYNNNEDFQVGQAK	1483.77	2	-0.3835	143.34	1	1
SJPG115404.001	sp|Q32P28|P3H1_HUMAN	Prolyl 3-hydroxylase 1 OS=Homo sapiens GN=LEPRE1 PE=1 SV=2	LEPRE1	2.33637e+06	2.30439e+06	2.60572e+06	2.3199e+06	2.28735e+06	2.48109e+06	2.19861e+06	2.3494e+06	2.38399e+06	2.27897e+06	2.3529e+06	290	32	1	32.07	AVAAAHTFFVGNPEHMEMQQNLDYYQTM@SGVK	1023	4	-0.9551	100.55	0.393933	1
SJPG100788.001	sp|P62424|RL7A_HUMAN	60S ribosomal protein L7a OS=Homo sapiens GN=RPL7A PE=1 SV=2	RPL7A	7.9349e+07	7.55618e+07	4.39765e+07	7.41909e+07	8.79227e+07	6.80284e+07	8.96971e+07	7.02961e+07	7.49008e+07	7.38909e+07	7.72495e+07	289	14	0	41.73	AGVNTVTTLVENKK	1081.16	2	1.4404	110.82	1	1
SJPG100989.001	sp|P11216|PYGB_HUMAN	Glycogen phosphorylase, brain form OS=Homo sapiens GN=PYGB PE=1 SV=5	PYGB	1.57508e+07	1.53032e+07	1.38211e+07	1.54157e+07	1.63305e+07	1.48033e+07	1.6394e+07	1.51883e+07	1.57021e+07	1.51073e+07	1.5677e+07	289	46	25	51.48	VIPAADLSQQISTAGTEASGTGNMK	1453.27	2	1.3797	113.03	0.586658	1
SJPG101807.002	sp|O60271-2|JIP4_HUMAN	Isoform 2 of C-Jun-amino-terminal kinase-interacting protein 4 OS=Homo sapiens GN=SPAG9	SPAG9	5.22317e+06	5.33294e+06	5.20145e+06	5.46764e+06	4.69123e+06	4.89084e+06	5.07511e+06	5.3268e+06	5.14083e+06	5.32223e+06	4.70063e+06	289	45	0	33.18	ETDYPAGEDLSESGQVDK	1199.59	2	0.5207	111.63	1	1
SJPG101995.001	sp|Q15020|SART3_HUMAN	Squamous cell carcinoma antigen recognized by T-cells 3 OS=Homo sapiens GN=SART3 PE=1 SV=1	SART3	1.21291e+07	1.34058e+07	1.12705e+07	1.38909e+07	1.34856e+07	1.34281e+07	1.33123e+07	1.3219e+07	1.32328e+07	1.39666e+07	1.27617e+07	289	46	0	45.38	ALQRPSAAAPQAENGPAAAPAVAAPAATEAPK	1141.96	3	0.7185	120.79	1	1
SJPG104723.001	sp|P61289|PSME3_HUMAN	Proteasome activator complex subunit 3 OS=Homo sapiens GN=PSME3 PE=1 SV=1	PSME3	1.62583e+07	1.68249e+07	1.97675e+07	1.73261e+07	1.50044e+07	1.77726e+07	1.62875e+07	1.81241e+07	1.81237e+07	1.75953e+07	1.77191e+07	289	17	0	38.19	TVESEAASYLDQISR	949.49	2	0.4531	107.93	1	1
SJPG104035.001	sp|O00267|SPT5H_HUMAN	Transcription elongation factor SPT5 OS=Homo sapiens GN=SUPT5H PE=1 SV=1	SUPT5H	6.11945e+06	6.10933e+06	7.25791e+06	6.05506e+06	5.80034e+06	6.06584e+06	5.65193e+06	6.02169e+06	6.14863e+06	6.25949e+06	6.30681e+06	288	52	0	37.81	EEIEASNIDNVVLDEDR	1095.04	2	0.3919	117.35	1	1
SJPG110311.001	sp|O14802|RPC1_HUMAN	DNA-directed RNA polymerase III subunit RPC1 OS=Homo sapiens GN=POLR3A PE=1 SV=2	POLR3A	4.73702e+06	5.1623e+06	3.81839e+06	5.06958e+06	5.44257e+06	5.06307e+06	5.37566e+06	5.05222e+06	4.7705e+06	5.20299e+06	4.79944e+06	288	72	56	50.79	GFSIGIGDVTPGQGLLK	1059.12	2	0.6928	104.75	0.71074	1
SJPG101286.002	sp|Q13404-1|UB2V1_HUMAN	Isoform 1 of Ubiquitin-conjugating enzyme E2 variant 1 OS=Homo sapiens GN=UBE2V1	UBE2V1	1.73531e+07	1.61482e+07	2.02186e+07	1.70658e+07	1.60685e+07	1.61355e+07	1.59025e+07	1.58117e+07	1.71844e+07	1.65458e+07	1.64853e+07	287	13	0	50.23	INMNGVNSSNGVVDPR	951.489	2	0.3655	105.44	1	1
SJPG105161.001	sp|Q14966|ZN638_HUMAN	Zinc finger protein 638 OS=Homo sapiens GN=ZNF638 PE=1 SV=2	ZNF638	4.28751e+06	4.69977e+06	3.78427e+06	4.7047e+06	5.06506e+06	4.70382e+06	4.80168e+06	4.54094e+06	4.26418e+06	4.63219e+06	4.4217e+06	287	58	0	27	TSILAVSDVSSSKPSIK	802.488	3	4.5648	96.81	1	1
SJPG106514.010	tr|E7EVG2|E7EVG2_HUMAN	Protein polybromo-1 (Fragment) OS=Homo sapiens GN=PBRM1 PE=1 SV=3	PBRM1	4.89132e+06	5.14806e+06	3.33892e+06	4.37866e+06	5.51525e+06	5.02289e+06	5.40314e+06	4.9105e+06	4.39304e+06	4.47835e+06	4.98411e+06	287	59	0	34.15	DFLSCRPTEIPENDILLCESR	931.793	3	-2.1059	97.56	0.834973	1
SJPG100113.001	sp|P63208|SKP1_HUMAN	S-phase kinase-associated protein 1 OS=Homo sapiens GN=SKP1 PE=1 SV=2	SKP1	2.64275e+06	2.82467e+06	3.3199e+06	2.79032e+06	2.75188e+06	2.79751e+06	2.63551e+06	2.92739e+06	2.95984e+06	2.79252e+06	2.86024e+06	286	10	0	60.74	NDFTEEEEAQVR	848.405	2	0.6747	96.47	1	1
SJPG100761.001	sp|Q96PK6|RBM14_HUMAN	RNA-binding protein 14 OS=Homo sapiens GN=RBM14 PE=1 SV=2	RBM14	3.18966e+07	3.31364e+07	3.65079e+07	3.33891e+07	3.10817e+07	3.40681e+07	2.98903e+07	3.21939e+07	3.1356e+07	3.32478e+07	3.21312e+07	286	31	14	50.22	TQSSASLAASYAAQQHPQAAASYR	898.786	3	0.2115	122.43	0.864657	1
SJPG101286.001	sp|Q13404|UB2V1_HUMAN	Ubiquitin-conjugating enzyme E2 variant 1 OS=Homo sapiens GN=UBE2V1 PE=1 SV=2	UBE2V1	1.73531e+07	1.61482e+07	2.02186e+07	1.70658e+07	1.60685e+07	1.61355e+07	1.59025e+07	1.58117e+07	1.71844e+07	1.65458e+07	1.64853e+07	285	12	0	68.71	INMNGVNSSNGVVDPR	951.489	2	0.3655	105.44	1	1
SJPG101309.001	sp|P62917|RL8_HUMAN	60S ribosomal protein L8 OS=Homo sapiens GN=RPL8 PE=1 SV=2	RPL8	4.68804e+07	4.81445e+07	3.63582e+07	4.64415e+07	5.07059e+07	4.34438e+07	5.15516e+07	4.55972e+07	4.35751e+07	4.48287e+07	4.64758e+07	284	15	0	40.47	TELFIAAEGIHTGQFVYCGK	900.481	3	0.9669	122.76	0.846774	1
SJPG101560.001	sp|Q9Y277|VDAC3_HUMAN	Voltage-dependent anion-selective channel protein 3 OS=Homo sapiens GN=VDAC3 PE=1 SV=1	VDAC3	1.67415e+07	1.72066e+07	1.7395e+07	1.6121e+07	1.73453e+07	1.77766e+07	1.56378e+07	1.68683e+07	1.64485e+07	1.7044e+07	1.75302e+07	284	15	0	59.01	VNNASLIGLGYTQTLRPGVK	853.838	3	-1.1019	122.74	0.850416	1
SJPG106763.001	sp|Q92797|SYMPK_HUMAN	Symplekin OS=Homo sapiens GN=SYMPK PE=1 SV=2	SYMPK	8.74002e+06	8.69025e+06	7.25744e+06	8.74928e+06	9.64904e+06	8.5378e+06	9.4936e+06	8.39964e+06	9.10517e+06	8.68816e+06	9.08469e+06	284	60	7	40.58	SVASQFFTQEEGPGIDGMTTSER	1352.14	2	0.1164	113.66	1	1
SJPG109229.001	sp|Q6KC79|NIPBL_HUMAN	Nipped-B-like protein OS=Homo sapiens GN=NIPBL PE=1 SV=2	NIPBL	2.59509e+06	3.02877e+06	1.7066e+06	2.82896e+06	3.03302e+06	2.90133e+06	3.05332e+06	2.89391e+06	2.57645e+06	2.77623e+06	2.6874e+06	284	77	0	23.79	CSTQNDFMVICNVAK	1123.07	2	2.1826	102.47	1	1
SJPG100121.001	sp|Q99497|PARK7_HUMAN	Protein DJ-1 OS=Homo sapiens GN=PARK7 PE=1 SV=2	PARK7	4.71545e+07	4.51904e+07	5.71791e+07	4.76636e+07	4.10841e+07	4.63816e+07	4.21233e+07	4.38228e+07	4.59943e+07	4.54731e+07	4.39593e+07	283	18	0	66.67	DVVICPDASLEDAK	995.533	2	0.8049	96.56	1	1
SJPG101910.001	sp|P25398|RS12_HUMAN	40S ribosomal protein S12 OS=Homo sapiens GN=RPS12 PE=1 SV=3	RPS12	4.01315e+07	3.70837e+07	4.37405e+07	3.87697e+07	3.12254e+07	3.90215e+07	3.62675e+07	3.84806e+07	3.89661e+07	3.78618e+07	3.90603e+07	283	11	11	55.3	LVEALCAEHQINLIK	1105.14	2	1.2123	127.52	1	1
SJPG102866.001	sp|Q14498|RBM39_HUMAN	RNA-binding protein 39 OS=Homo sapiens GN=RBM39 PE=1 SV=2	RBM39	8.15382e+06	8.28404e+06	9.17834e+06	9.22271e+06	7.96592e+06	8.43198e+06	7.80533e+06	8.26447e+06	8.7027e+06	9.06886e+06	8.07163e+06	283	23	0	43.4	TDASSASSFLDSDELER	1029.99	2	-0.5067	119.15	1	1
SJPG103080.004	sp|Q15637-4|SF01_HUMAN	Isoform 4 of Splicing factor 1 OS=Homo sapiens GN=SF1	SF1	1.61128e+07	1.58228e+07	1.83221e+07	1.6115e+07	1.51282e+07	1.59407e+07	1.52888e+07	1.52243e+07	1.60394e+07	1.59004e+07	1.57041e+07	283	20	0	30.47	HNLITEMVALNPDFKPPADYKPPATR	906.255	4	-0.4012	93.37	0.878869	1
SJPG105820.001	sp|P50851|LRBA_HUMAN	Lipopolysaccharide-responsive and beige-like anchor protein OS=Homo sapiens GN=LRBA PE=1 SV=4	LRBA	4.45442e+06	4.76994e+06	4.30277e+06	4.78798e+06	4.69545e+06	4.6258e+06	4.70224e+06	4.75174e+06	4.47454e+06	4.7516e+06	4.42868e+06	283	72	0	26.27	AEQENQELPDEGTLEETLTNETR	1438.18	2	-0.0119	111.35	1	1
SJPG100219.002	sp|P47756-2|CAPZB_HUMAN	Isoform 2 of F-actin-capping protein subunit beta OS=Homo sapiens GN=CAPZB	CAPZB	2.13081e+07	2.09683e+07	2.52195e+07	2.19901e+07	2.03932e+07	2.14951e+07	1.99723e+07	2.12118e+07	2.15654e+07	2.13228e+07	2.102e+07	282	21	0	52.94	KLEVEANNAFDQYR	1078.08	2	-1.3685	109.27	0.835636	1
SJPG100223.001	sp|P12236|ADT3_HUMAN	ADP/ATP translocase 3 OS=Homo sapiens GN=SLC25A6 PE=1 SV=4	SLC25A6	1.17529e+08	1.20373e+08	1.13321e+08	1.10507e+08	1.29955e+08	1.229e+08	1.1995e+08	1.12979e+08	1.18927e+08	1.15976e+08	1.24933e+08	282	24	3	55.7	GMGGAFVLVLYDELK	1035.59	2	1.0991	105.9	0	1
SJPG100381.001	sp|O00244|ATOX1_HUMAN	Copper transport protein ATOX1 OS=Homo sapiens GN=ATOX1 PE=1 SV=1	ATOX1	2.14768e+07	2.20572e+07	2.32991e+07	2.28017e+07	2.38215e+07	2.4537e+07	2.23821e+07	2.29835e+07	2.41731e+07	2.19119e+07	2.21832e+07	282	4	0	39.71	HEFSVDMTCGGCAEAVSR	748.005	3	5.5295	89.72	1	1
SJPG110799.001	sp|Q96SB8|SMC6_HUMAN	Structural maintenance of chromosomes protein 6 OS=Homo sapiens GN=SMC6 PE=1 SV=2	SMC6	2.72083e+06	2.77789e+06	2.55634e+06	2.8456e+06	2.77271e+06	2.83162e+06	2.83084e+06	2.82728e+06	2.70101e+06	2.82795e+06	2.75998e+06	282	46	1	35.93	FGSNVNFVVGNNGSGK	1028.05	2	0.344	104.96	1	1
SJPG105443.001	sp|Q5VYK3|ECM29_HUMAN	Proteasome-associated protein ECM29 homolog OS=Homo sapiens GN=ECM29 PE=1 SV=2	ECM29	1.74644e+07	1.74728e+07	1.33991e+07	1.7262e+07	1.8523e+07	1.6399e+07	1.89048e+07	1.67143e+07	1.69322e+07	1.67507e+07	1.75085e+07	281	77	0	40.7	LGHAETDEQLQNIISK	1127.63	2	0.0172	113.07	1	1
SJPG101098.001	sp|O75475|PSIP1_HUMAN	PC4 and SFRS1-interacting protein OS=Homo sapiens GN=PSIP1 PE=1 SV=1	PSIP1	2.61106e+07	2.87622e+07	2.25143e+07	3.00498e+07	3.11351e+07	2.9202e+07	2.94088e+07	2.74867e+07	2.61625e+07	2.87628e+07	2.77156e+07	280	36	21	51.32	NMFLVGEGDSVITQVLNK	1211.68	2	1.6104	116.75	1	1
SJPG103236.001	sp|P21359|NF1_HUMAN	Neurofibromin OS=Homo sapiens GN=NF1 PE=1 SV=2	NF1	1.591e+06	1.69476e+06	1.10853e+06	1.63218e+06	1.85206e+06	1.61228e+06	1.85414e+06	1.61479e+06	1.61917e+06	1.64226e+06	1.65579e+06	280	80	0	25.36	AEVMADTAVALASGNVK	1053.09	2	1.4213	110.46	1	1
SJPG100333.001	sp|Q7Z460|CLAP1_HUMAN	CLIP-associating protein 1 OS=Homo sapiens GN=CLASP1 PE=1 SV=1	CLASP1	6.74863e+06	6.91193e+06	5.37374e+06	6.87751e+06	6.58797e+06	6.31258e+06	7.16341e+06	6.74928e+06	6.80414e+06	6.8545e+06	6.33164e+06	279	50	0	32.51	VSSSSGTTPFSSAAALPPGSYASLGR	1342.69	2	2.097	125.11	1	1
SJPG100559.001	sp|Q14444|CAPR1_HUMAN	Caprin-1 OS=Homo sapiens GN=CAPRIN1 PE=1 SV=2	CAPRIN1	2.13597e+07	2.06348e+07	2.22883e+07	2.00264e+07	1.78988e+07	2.04161e+07	1.92547e+07	2.03049e+07	1.97528e+07	1.96422e+07	1.99337e+07	279	22	0	30.32	GGYDGYRPSFSNTPNSGYTQSQFSAPR	1057.5	3	1.1167	132.47	0.911678	1
SJPG103080.002	sp|Q15637-2|SF01_HUMAN	Isoform 2 of Splicing factor 1 OS=Homo sapiens GN=SF1	SF1	1.62382e+07	1.58079e+07	1.83324e+07	1.61429e+07	1.51078e+07	1.59464e+07	1.52789e+07	1.5204e+07	1.60372e+07	1.58305e+07	1.56791e+07	279	20	0	28.21	HNLITEMVALNPDFKPPADYKPPATR	906.255	4	-0.4012	93.37	0.878869	1
SJPG100671.001	sp|Q15819|UB2V2_HUMAN	Ubiquitin-conjugating enzyme E2 variant 2 OS=Homo sapiens GN=UBE2V2 PE=1 SV=4	UBE2V2	1.73536e+07	1.63235e+07	2.00829e+07	1.72243e+07	1.59528e+07	1.61921e+07	1.58436e+07	1.59403e+07	1.69511e+07	1.6656e+07	1.63707e+07	278	13	0	69.66	LLEELEEGQK	823.474	2	-0.1812	84.52	1	1
SJPG102515.001	sp|P55196|AFAD_HUMAN	Afadin OS=Homo sapiens GN=MLLT4 PE=1 SV=3	MLLT4	5.4177e+06	5.59569e+06	5.0078e+06	5.55698e+06	5.84048e+06	5.31816e+06	5.74073e+06	5.34635e+06	5.36454e+06	5.30211e+06	5.46458e+06	278	67	0	35.47	ITSVSTGNLCTEEQTPPPRPEAYPIPTQTYTR	1278.65	3	-0.0023	113.09	0.897781	1
SJPG104040.001	sp|P30876|RPB2_HUMAN	DNA-directed RNA polymerase II subunit RPB2 OS=Homo sapiens GN=POLR2B PE=1 SV=1	POLR2B	7.37871e+06	8.09276e+06	5.15201e+06	7.27996e+06	8.37084e+06	8.09484e+06	8.30822e+06	7.97117e+06	7.44361e+06	7.66629e+06	7.57198e+06	278	54	0	40.63	SCLENSSRPTSTIWVSMLAR	842.1	3	-0.0749	111.86	0.873503	1
SJPG100333.004	sp|Q7Z460-4|CLAP1_HUMAN	Isoform 4 of CLIP-associating protein 1 OS=Homo sapiens GN=CLASP1	CLASP1	6.72915e+06	6.90872e+06	5.37493e+06	6.87129e+06	6.60612e+06	6.3296e+06	7.16014e+06	6.75308e+06	6.80224e+06	6.84782e+06	6.32999e+06	277	50	1	32.77	LVDGLATSWVNSSNYK	1106.6	2	0.4051	103.97	1	1
SJPG101393.001	sp|Q96RP9|EFGM_HUMAN	Elongation factor G, mitochondrial OS=Homo sapiens GN=GFM1 PE=1 SV=2	GFM1	2.03064e+07	2.04289e+07	1.67757e+07	1.59794e+07	1.97533e+07	2.05488e+07	1.95054e+07	2.00654e+07	2.02974e+07	1.97971e+07	2.08058e+07	277	35	0	39.55	DGVGAVMDSMELER	869.421	2	-0.5191	110.1	1	1
SJPG101494.001	sp|P35998|PRS7_HUMAN	26S protease regulatory subunit 7 OS=Homo sapiens GN=PSMC2 PE=1 SV=3	PSMC2	4.10006e+07	3.94944e+07	4.58616e+07	4.15017e+07	3.87497e+07	3.9611e+07	3.9041e+07	4.03876e+07	4.0508e+07	4.07011e+07	4.04762e+07	277	32	1	65.36	FVVDLSDQVAPTDIEEGM@R	1183.59	2	1.7357	91.19	1	1
SJPG103345.001	sp|P49591|SYSC_HUMAN	Serine--tRNA ligase, cytoplasmic OS=Homo sapiens GN=SARS PE=1 SV=3	SARS	2.11915e+07	2.1814e+07	2.1872e+07	2.20408e+07	2.20103e+07	2.08813e+07	2.15214e+07	2.13583e+07	2.11609e+07	2.12167e+07	2.05721e+07	277	27	0	47.28	TICAILENYQTEK	1021.06	2	-0.4295	99.61	1	1
SJPG111056.001	sp|O14646|CHD1_HUMAN	Chromodomain-helicase-DNA-binding protein 1 OS=Homo sapiens GN=CHD1 PE=1 SV=2	CHD1	2.7205e+06	3.13693e+06	2.00023e+06	3.145e+06	3.15225e+06	3.16845e+06	3.07199e+06	3.01992e+06	2.78683e+06	3.09117e+06	2.80024e+06	277	55	0	30	RQESQQNSDQNSNLNPHVIR	865.106	3	-0.2155	113.32	0.782827	1
SJPG100548.001	sp|Q9UJZ1|STML2_HUMAN	Stomatin-like protein 2, mitochondrial OS=Homo sapiens GN=STOML2 PE=1 SV=1	STOML2	2.11936e+07	2.05498e+07	2.55839e+07	2.16019e+07	2.10934e+07	2.27647e+07	1.95908e+07	2.13571e+07	2.14517e+07	2.13346e+07	2.24985e+07	276	19	0	55.06	AEQINQAAGEASAVLAK	1065.1	2	-0.3429	122.22	1	1
SJPG103080.001	sp|Q15637|SF01_HUMAN	Splicing factor 1 OS=Homo sapiens GN=SF1 PE=1 SV=4	SF1	1.62514e+07	1.5819e+07	1.83678e+07	1.61436e+07	1.50894e+07	1.59387e+07	1.52601e+07	1.51851e+07	1.60372e+07	1.58404e+07	1.568e+07	276	19	0	24.73	HNLITEMVALNPDFKPPADYKPPATR	906.255	4	-0.4012	93.37	0.878869	1
SJPG103814.001	sp|O43390|HNRPR_HUMAN	Heterogeneous nuclear ribonucleoprotein R OS=Homo sapiens GN=HNRNPR PE=1 SV=1	HNRNPR	2.83081e+07	2.99735e+07	2.89115e+07	3.07753e+07	3.00954e+07	2.91585e+07	2.91337e+07	2.87386e+07	2.99471e+07	3.11012e+07	2.83156e+07	276	29	0	39.18	YGGPPPDSVYSGVQPGIGTEVFVGK	1483.29	2	-0.1376	128	0.883125	1
SJPG103870.001	sp|Q9NYU2|UGGG1_HUMAN	UDP-glucose:glycoprotein glucosyltransferase 1 OS=Homo sapiens GN=UGGT1 PE=1 SV=3	UGGT1	5.02982e+06	5.37409e+06	5.04896e+06	5.53281e+06	5.20566e+06	5.51375e+06	5.04113e+06	5.27648e+06	4.92923e+06	5.36351e+06	5.1591e+06	276	50	0	32.54	AYNYVAQEVDDYHAFQTLTHIYNK	1121.57	3	0.0523	127.27	1	1
SJPG106272.001	sp|P30566|PUR8_HUMAN	Adenylosuccinate lyase OS=Homo sapiens GN=ADSL PE=1 SV=2	ADSL	2.2461e+07	2.20982e+07	2.29708e+07	2.30927e+07	2.21782e+07	2.21405e+07	2.2229e+07	2.17869e+07	2.25434e+07	2.23403e+07	2.20338e+07	276	25	0	48.55	GTTGTQASFLQLFEGDDHKVEQLDK	1151.28	3	1.5488	116.24	0.87999	1
SJPG109212.001	sp|P41229|KDM5C_HUMAN	Lysine-specific demethylase 5C OS=Homo sapiens GN=KDM5C PE=1 SV=2	KDM5C	2.05781e+06	2.18304e+06	2.03437e+06	1.96793e+06	2.2458e+06	2.07571e+06	2.162e+06	2.19328e+06	2.1171e+06	2.21702e+06	2.27713e+06	276	56	0	35.96	IVYPYEMYQSGANLVQCNTRPFDNEEK	1241.94	3	-0.0347	105.81	0.850298	1
SJPG102185.005	sp|Q14157-5|UBP2L_HUMAN	Isoform 5 of Ubiquitin-associated protein 2-like OS=Homo sapiens GN=UBAP2L	UBAP2L	2.97042e+07	2.87636e+07	3.15679e+07	2.89002e+07	2.57382e+07	2.87169e+07	2.8691e+07	2.84478e+07	2.95754e+07	2.79856e+07	2.85267e+07	275	30	0	35.05	NGFSSVQATQLQTTQSVEGATGSAVK	1527.81	2	0.3583	130.09	1	1
SJPG103919.001	sp|O75694|NU155_HUMAN	Nuclear pore complex protein Nup155 OS=Homo sapiens GN=NUP155 PE=1 SV=1	NUP155	1.70852e+07	1.79985e+07	1.71365e+07	1.75901e+07	1.85132e+07	1.90986e+07	1.71516e+07	1.79856e+07	1.78299e+07	1.77073e+07	1.84133e+07	275	45	0	30.84	NSQFAGGPLGNPNTTAK	1066.08	2	-0.252	117.19	1	1
SJPG106505.001	sp|Q13576|IQGA2_HUMAN	Ras GTPase-activating-like protein IQGAP2 OS=Homo sapiens GN=IQGAP2 PE=1 SV=4	IQGAP2	1.20095e+07	1.31436e+07	8.67498e+06	1.34019e+07	1.36066e+07	1.17526e+07	1.38582e+07	1.24088e+07	1.18549e+07	1.31308e+07	1.13318e+07	275	59	3	32.89	QNIAYEYLCHLEEAK	780.406	3	-2.5124	106.07	0.874894	1
SJPG107335.001	sp|Q8WYP5|ELYS_HUMAN	Protein ELYS OS=Homo sapiens GN=AHCTF1 PE=1 SV=3	AHCTF1	3.52792e+06	3.99251e+06	1.55042e+06	3.85345e+06	4.78219e+06	3.83613e+06	4.51619e+06	3.67714e+06	3.58009e+06	3.6922e+06	3.8045e+06	275	51	0	27.18	SLAMSVTTSGFSEFTPQSILR	1244.65	2	1.6628	113.44	0.873149	1
SJPG100219.001	sp|P47756|CAPZB_HUMAN	F-actin-capping protein subunit beta OS=Homo sapiens GN=CAPZB PE=1 SV=4	CAPZB	2.13006e+07	2.10024e+07	2.52094e+07	2.20337e+07	2.03628e+07	2.151e+07	1.99485e+07	2.12155e+07	2.1532e+07	2.13416e+07	2.10121e+07	274	18	0	45.85	KLEVEANNAFDQYR	1078.08	2	-1.3685	109.27	0.835636	1
SJPG101698.001	sp|P0CG48|UBC_HUMAN	Polyubiquitin-C OS=Homo sapiens GN=UBC PE=1 SV=3	UBC	1.78127e+08	1.74943e+08	1.78231e+08	1.79473e+08	1.84407e+08	1.87228e+08	1.72825e+08	1.75437e+08	1.80533e+08	1.75391e+08	1.74017e+08	274	7	0	68.47	TITLEVEPSDTIENVK	1123.63	2	0.0387	102.01	1	1
SJPG102185.001	sp|Q14157|UBP2L_HUMAN	Ubiquitin-associated protein 2-like OS=Homo sapiens GN=UBAP2L PE=1 SV=2	UBAP2L	2.97161e+07	2.87655e+07	3.1564e+07	2.89144e+07	2.57241e+07	2.86927e+07	2.8719e+07	2.84229e+07	2.95392e+07	2.80451e+07	2.85143e+07	274	29	0	34.59	NGFSSVQATQLQTTQSVEGATGSAVK	1527.81	2	0.3583	130.09	1	1
SJPG102214.001	sp|P62136|PP1A_HUMAN	Serine/threonine-protein phosphatase PP1-alpha catalytic subunit OS=Homo sapiens GN=PPP1CA PE=1 SV=1	PPP1CA	1.71159e+07	1.8686e+07	1.63198e+07	1.83732e+07	1.62312e+07	1.844e+07	1.77395e+07	1.85739e+07	1.67502e+07	1.80485e+07	1.70861e+07	274	16	0	51.21	GVSFTFGAEVVAK	885.514	2	0.2189	103.35	1	1
SJPG102675.001	sp|Q8TCS8|PNPT1_HUMAN	Polyribonucleotide nucleotidyltransferase 1, mitochondrial OS=Homo sapiens GN=PNPT1 PE=1 SV=2	PNPT1	1.21755e+07	1.14731e+07	1.3585e+07	1.15401e+07	1.21508e+07	1.18056e+07	1.14949e+07	1.11992e+07	1.20185e+07	1.16926e+07	1.25064e+07	274	46	29	57.22	FADGSAVVQSGDTAVMVTAVSK	1299.7	2	1.3656	115.95	0.861061	1
SJPG103808.001	sp|Q10713|MPPA_HUMAN	Mitochondrial-processing peptidase subunit alpha OS=Homo sapiens GN=PMPCA PE=1 SV=2	PMPCA	1.29449e+07	1.26213e+07	1.38915e+07	1.25515e+07	1.34668e+07	1.38211e+07	1.23339e+07	1.29941e+07	1.3429e+07	1.28703e+07	1.3444e+07	274	18	6	29.9	FGQFCTVGILINSGSR	993.025	2	-1.4067	103.86	1	1
SJPG100721.001	sp|O60282|KIF5C_HUMAN	Kinesin heavy chain isoform 5C OS=Homo sapiens GN=KIF5C PE=1 SV=1	KIF5C	8.82473e+06	8.81332e+06	8.22884e+06	8.75001e+06	8.99845e+06	8.27841e+06	8.34019e+06	8.74403e+06	8.05662e+06	8.30864e+06	8.0488e+06	273	45	4	45.77	DVLEGYNGTIFAYGQTSSGK	1283.17	2	0.4336	113.61	1	1
SJPG102185.002	sp|Q14157-1|UBP2L_HUMAN	Isoform 2 of Ubiquitin-associated protein 2-like OS=Homo sapiens GN=UBAP2L	UBAP2L	2.95908e+07	2.88359e+07	3.14634e+07	2.89357e+07	2.57583e+07	2.88125e+07	2.86755e+07	2.85315e+07	2.95263e+07	2.79678e+07	2.85042e+07	273	29	0	39.88	NGFSSVQATQLQTTQSVEGATGSAVK	1527.81	2	0.3583	130.09	1	1
SJPG104747.001	sp|O15067|PUR4_HUMAN	Phosphoribosylformylglycinamidine synthase OS=Homo sapiens GN=PFAS PE=1 SV=4	PFAS	1.13164e+07	1.11531e+07	1.20588e+07	1.14236e+07	1.01449e+07	1.11561e+07	1.0337e+07	1.1202e+07	1.11737e+07	1.1307e+07	1.05127e+07	273	44	28	38.71	IGVGGGAASSVQVQGDNTSDLDFGAVQR	1467.74	2	0.4544	114.53	0.836986	1
SJPG100146.001	sp|P62269|RS18_HUMAN	40S ribosomal protein S18 OS=Homo sapiens GN=RPS18 PE=1 SV=3	RPS18	4.98512e+07	5.91047e+07	4.24238e+07	5.40593e+07	5.05669e+07	5.62661e+07	5.07823e+07	5.73265e+07	4.43675e+07	5.27755e+07	4.49987e+07	272	15	11	58.55	RAGELTEDEVER	816.923	2	0.4437	93.34	0.673988	1
SJPG100388.001	sp|Q9UNX3|RL26L_HUMAN	60S ribosomal protein L26-like 1 OS=Homo sapiens GN=RPL26L1 PE=1 SV=1	RPL26L1	4.96744e+07	5.15934e+07	2.66432e+07	4.74632e+07	5.40528e+07	4.38283e+07	5.72891e+07	4.80671e+07	4.61392e+07	4.67213e+07	4.83352e+07	272	12	1	53.79	KDDEVQVVR	773.455	2	0.9529	81	0.690247	1
SJPG101355.001	sp|Q9Y3U8|RL36_HUMAN	60S ribosomal protein L36 OS=Homo sapiens GN=RPL36 PE=1 SV=3	RPL36	3.60511e+07	3.82593e+07	3.38385e+07	3.55877e+07	3.83233e+07	3.64527e+07	3.90601e+07	3.6905e+07	3.72165e+07	3.51509e+07	3.66283e+07	272	12	7	43.81	EELSNVLAAMR	731.401	2	0.6668	94.36	1	1
SJPG101439.001	sp|P40855|PEX19_HUMAN	Peroxisomal biogenesis factor 19 OS=Homo sapiens GN=PEX19 PE=1 SV=1	PEX19	9.4192e+06	8.47174e+06	1.0746e+07	9.05211e+06	7.76889e+06	8.36588e+06	8.65108e+06	9.07598e+06	9.49563e+06	9.00096e+06	8.48839e+06	272	14	0	48.83	NATDLQNSSMSEEELTK	1178.09	2	0.1967	117.96	1	1
SJPG102829.001	sp|Q9UIA9|XPO7_HUMAN	Exportin-7 OS=Homo sapiens GN=XPO7 PE=1 SV=3	XPO7	1.07568e+07	1.05901e+07	1.02182e+07	1.10902e+07	1.15478e+07	1.04236e+07	1.12187e+07	1.04334e+07	1.108e+07	1.07881e+07	1.11623e+07	272	49	0	35.88	GSSSYSQLLAATCLTK	1073.09	2	0.3953	121.48	1	1
SJPG104035.002	sp|O00267-2|SPT5H_HUMAN	Isoform 2 of Transcription elongation factor SPT5 OS=Homo sapiens GN=SUPT5H	SUPT5H	6.12492e+06	6.10552e+06	7.23e+06	6.06876e+06	5.76965e+06	6.06662e+06	5.68177e+06	6.02778e+06	6.14065e+06	6.24403e+06	6.33206e+06	272	53	2	37.95	FAVALDSEQNNIHVK	1072.1	2	2.0057	104.41	1	1
SJPG103922.001	sp|Q5T8P6|RBM26_HUMAN	RNA-binding protein 26 OS=Homo sapiens GN=RBM26 PE=1 SV=3	RBM26	1.01823e+07	1.05907e+07	1.09474e+07	1.11676e+07	1.05368e+07	1.04021e+07	1.02241e+07	1.03795e+07	1.05016e+07	1.11019e+07	9.88827e+06	271	34	0	30.49	ERLGPVPSSTIEPAEAQSASSDLPQNVTK	1156.29	3	2.6848	102.36	0.873095	1
SJPG100553.001	sp|O00193|SMAP_HUMAN	Small acidic protein OS=Homo sapiens GN=SMAP PE=1 SV=1	SMAP	1.80519e+07	1.76271e+07	2.19944e+07	1.90305e+07	1.80644e+07	1.94187e+07	1.70835e+07	1.8517e+07	1.87128e+07	1.87213e+07	1.85548e+07	270	5	0	20.77	INEELESQYQQSMDSK	1194.09	2	-0.4765	100.57	1	1
SJPG101314.001	sp|P62987|RL40_HUMAN	Ubiquitin-60S ribosomal protein L40 OS=Homo sapiens GN=UBA52 PE=1 SV=2	UBA52	1.78204e+08	1.75211e+08	1.78018e+08	1.79305e+08	1.84524e+08	1.87445e+08	1.72789e+08	1.75355e+08	1.80121e+08	1.75342e+08	1.74298e+08	270	6	0	42.97	TITLEVEPSDTIENVK	1123.63	2	0.0387	102.01	1	1
SJPG102024.001	sp|Q15056|IF4H_HUMAN	Eukaryotic translation initiation factor 4H OS=Homo sapiens GN=EIF4H PE=1 SV=5	EIF4H	3.59759e+07	3.18807e+07	4.11914e+07	3.3256e+07	3.55143e+07	3.39873e+07	3.40504e+07	3.26437e+07	3.80609e+07	3.20974e+07	3.62428e+07	270	19	3	51.61	GFCYVEFDEVDSLK	1083.55	2	-0.4505	107.35	1	1
SJPG103922.002	sp|Q5T8P6-2|RBM26_HUMAN	Isoform 2 of RNA-binding protein 26 OS=Homo sapiens GN=RBM26	RBM26	1.01823e+07	1.05907e+07	1.09474e+07	1.11676e+07	1.05368e+07	1.04021e+07	1.02241e+07	1.03795e+07	1.05016e+07	1.11019e+07	9.88827e+06	270	34	0	31.84	ERLGPVPSSTIEPAEAQSASSDLPQVLSTSTGLTK	1338.05	3	-3.5162	125.58	1	1
SJPG101795.010	tr|H0YF14|H0YF14_HUMAN	Bcl-2-associated transcription factor 1 (Fragment) OS=Homo sapiens GN=BCLAF1 PE=4 SV=1	BCLAF1	1.03414e+07	1.0413e+07	1.15455e+07	1.09209e+07	1.07345e+07	1.15408e+07	9.73981e+06	1.05065e+07	1.06088e+07	1.07042e+07	1.12623e+07	269	4	0	20.86	YQGDGIVEDEEETMENNEEK	1408.14	2	1.2841	104.59	1	1
SJPG100224.001	sp|Q8N8S7|ENAH_HUMAN	Protein enabled homolog OS=Homo sapiens GN=ENAH PE=1 SV=2	ENAH	8.09923e+06	8.01405e+06	9.55421e+06	7.86573e+06	7.78241e+06	7.78641e+06	7.96918e+06	7.9273e+06	8.57631e+06	7.86866e+06	8.03251e+06	268	33	2	48.22	STPLSQPSANGVQTEGLDYDRLK	978.857	3	0.198	108.92	0.836394	1
SJPG101260.001	sp|P62491|RB11A_HUMAN	Ras-related protein Rab-11A OS=Homo sapiens GN=RAB11A PE=1 SV=3	RAB11A	2.71423e+07	2.81268e+07	2.64296e+07	2.79022e+07	2.99883e+07	2.78487e+07	2.91507e+07	2.83171e+07	2.86086e+07	2.83977e+07	2.92464e+07	268	15	0	59.26	GAVGALLVYDIAK	874.541	2	1.7845	110.31	1	1
SJPG103253.001	sp|O43290|SNUT1_HUMAN	U4/U6.U5 tri-snRNP-associated protein 1 OS=Homo sapiens GN=SART1 PE=1 SV=1	SART1	8.23288e+06	8.42411e+06	9.88771e+06	8.83139e+06	8.83813e+06	8.49611e+06	8.61706e+06	8.6574e+06	8.83934e+06	8.92589e+06	8.61412e+06	268	32	28	39.5	TSSGDASSLSIEETNK	1042.54	2	-0.3968	119.79	1	1
SJPG105447.003	sp|Q14978-3|NOLC1_HUMAN	Isoform 3 of Nucleolar and coiled-body phosphoprotein 1 OS=Homo sapiens GN=NOLC1	NOLC1	2.89152e+07	2.73871e+07	3.2438e+07	2.63718e+07	2.87828e+07	2.88137e+07	2.57657e+07	2.75325e+07	2.72006e+07	2.67459e+07	3.1165e+07	268	29	0	36.43	ATGATQQDANASSLLDIYSFWLNR	1436.22	2	-5.8207	118.12	1	1
SJPG110397.001	sp|P58107|EPIPL_HUMAN	Epiplakin OS=Homo sapiens GN=EPPK1 PE=1 SV=2	EPPK1	3.09788e+06	3.06271e+06	1.95544e+06	1.76989e+06	2.80523e+06	2.96543e+06	2.83065e+06	3.10517e+06	2.80807e+06	2.74879e+06	2.98218e+06	268	73	1	39.31	EGQGEGETQEAAAAAAAAR	1008.99	2	2.1592	128.67	1	1
SJPG100811.003	sp|P30622-2|CLIP1_HUMAN	Isoform 3 of CAP-Gly domain-containing linker protein 1 OS=Homo sapiens GN=CLIP1	CLIP1	3.57887e+06	3.36383e+06	4.27539e+06	3.44831e+06	3.36547e+06	3.35042e+06	3.32811e+06	3.38444e+06	3.67479e+06	3.38803e+06	3.56734e+06	267	49	0	32.04	LTNLQENLSEVSQVK	1080.62	2	0.4368	117.67	1	1
SJPG103947.003	sp|Q92973-3|TNPO1_HUMAN	Isoform 3 of Transportin-1 OS=Homo sapiens GN=TNPO1	TNPO1	3.74818e+07	3.52717e+07	3.9011e+07	3.61261e+07	3.68395e+07	3.67006e+07	3.48773e+07	3.50518e+07	3.7642e+07	3.61821e+07	3.71565e+07	267	32	1	30.9	TLAQAMLNNAQPDQYEAPDK	1339.19	2	1.4871	107.79	1	1
SJPG106329.001	sp|P23921|RIR1_HUMAN	Ribonucleoside-diphosphate reductase large subunit OS=Homo sapiens GN=RRM1 PE=1 SV=1	RRM1	1.99351e+07	1.6831e+07	1.93471e+07	1.71869e+07	1.84511e+07	1.66717e+07	1.9098e+07	1.66274e+07	2.02243e+07	1.70024e+07	2.02192e+07	267	45	14	53.03	ATGSYIAGTNGNSNGLVPMLR	1161.61	2	-0.162	115.91	1	1
SJPG100404.001	sp|Q14019|COTL1_HUMAN	Coactosin-like protein OS=Homo sapiens GN=COTL1 PE=1 SV=3	COTL1	1.2427e+07	1.12523e+07	1.43708e+07	1.22104e+07	1.06807e+07	1.13465e+07	1.10661e+07	1.13132e+07	1.21877e+07	1.16385e+07	1.13202e+07	266	8	4	49.3	YDGSTIVPGEQGAEYQHFIQQCTDDVR	1114.86	3	0.972	120.23	0.915079	1
SJPG100458.001	sp|P40925|MDHC_HUMAN	Malate dehydrogenase, cytoplasmic OS=Homo sapiens GN=MDH1 PE=1 SV=4	MDH1	4.03299e+07	4.12978e+07	4.06042e+07	4.26126e+07	4.1294e+07	3.95044e+07	4.04626e+07	3.99656e+07	3.82589e+07	4.11536e+07	3.885e+07	266	15	0	43.71	VIVVGNPANTNCLTASK	1108.63	2	0.9407	110.21	1	1
SJPG100526.002	sp|Q5SW79-2|CE170_HUMAN	Isoform 2 of Centrosomal protein of 170 kDa OS=Homo sapiens GN=CEP170	CEP170	7.01722e+06	7.60752e+06	6.57938e+06	7.80935e+06	6.51691e+06	6.85517e+06	7.55125e+06	7.70801e+06	7.17845e+06	7.6327e+06	6.69177e+06	266	58	0	37.4	DWALSSAAAVMEER	882.943	2	-0.3463	108.3	1	1
SJPG100610.002	tr|H7BZJ3|H7BZJ3_HUMAN	Protein disulfide-isomerase A3 (Fragment) OS=Homo sapiens GN=PDIA3 PE=1 SV=1	PDIA3	1.23411e+07	1.1924e+07	1.47125e+07	1.23883e+07	1.25387e+07	1.33401e+07	1.14512e+07	1.24163e+07	1.29375e+07	1.18766e+07	1.30104e+07	266	8	1	56.91	SDVLELTDDNFESR	934.956	2	-0.1923	103.7	1	1
SJPG100625.001	sp|Q13177|PAK2_HUMAN	Serine/threonine-protein kinase PAK 2 OS=Homo sapiens GN=PAK2 PE=1 SV=3	PAK2	1.21121e+07	1.13412e+07	1.37493e+07	1.20808e+07	1.04569e+07	1.14665e+07	1.10863e+07	1.14011e+07	1.19236e+07	1.18105e+07	1.14302e+07	266	29	14	46.56	ECLQALEFLHANQVIHR	769.746	3	0.5734	107.88	1	1
SJPG100996.001	sp|P62191|PRS4_HUMAN	26S protease regulatory subunit 4 OS=Homo sapiens GN=PSMC1 PE=1 SV=1	PSMC1	2.50893e+07	2.45398e+07	2.68349e+07	2.50144e+07	2.39828e+07	2.48091e+07	2.37221e+07	2.49424e+07	2.49944e+07	2.53419e+07	2.47346e+07	266	32	6	55	APQETYADIGGLDNQIQEIK	1331.21	2	1.7449	98.67	0.799838	1
SJPG101600.001	sp|P55010|IF5_HUMAN	Eukaryotic translation initiation factor 5 OS=Homo sapiens GN=EIF5 PE=1 SV=2	EIF5	1.07583e+07	1.02837e+07	1.11025e+07	1.0522e+07	9.95227e+06	1.01149e+07	1.02469e+07	1.04213e+07	1.05058e+07	1.03978e+07	1.06551e+07	266	33	16	63.11	YFGCELGAQTQFDVK	1111.07	2	-0.2056	109.99	1	1
SJPG102312.001	sp|P35573|GDE_HUMAN	Glycogen debranching enzyme OS=Homo sapiens GN=AGL PE=1 SV=3	AGL	5.42139e+06	5.41811e+06	4.24732e+06	5.28397e+06	5.33566e+06	5.09285e+06	5.62282e+06	5.21331e+06	5.26756e+06	5.22075e+06	5.26059e+06	266	62	1	39.16	LNLQQSGSFQYYFLQGNEK	1361.71	2	-0.5076	122.46	1	1
SJPG102972.001	sp|Q8NFI4|F10A5_HUMAN	Putative protein FAM10A5 OS=Homo sapiens GN=ST13P5 PE=5 SV=1	ST13P5	6.7581e+07	7.09468e+07	7.58048e+07	7.2764e+07	6.33514e+07	7.293e+07	6.19653e+07	7.21323e+07	6.4182e+07	7.11932e+07	6.34358e+07	266	15	1	35.23	LDYDEDASAMLK	914.974	2	-0.1894	89.65	1	1
SJPG119761.001	sp|O75717|WDHD1_HUMAN	WD repeat and HMG-box DNA-binding protein 1 OS=Homo sapiens GN=WDHD1 PE=1 SV=1	WDHD1	5.40033e+06	5.33006e+06	5.85956e+06	5.5594e+06	5.90001e+06	5.82789e+06	5.1906e+06	5.37729e+06	5.52115e+06	5.68233e+06	5.65223e+06	266	50	0	41.45	ISYTDAEGNLGLLENVCDPSGK	1405.72	2	2.3557	114.58	1	1
SJPG100221.001	sp|P43686|PRS6B_HUMAN	26S protease regulatory subunit 6B OS=Homo sapiens GN=PSMC4 PE=1 SV=2	PSMC4	1.65765e+07	1.59314e+07	1.94014e+07	1.69983e+07	1.50976e+07	1.70064e+07	1.47956e+07	1.68817e+07	1.61419e+07	1.67091e+07	1.61524e+07	265	28	1	48.56	MNLSEEVDLEDYVARPDK	861.113	3	-0.1586	105.97	1	1
SJPG100264.001	sp|P62241|RS8_HUMAN	40S ribosomal protein S8 OS=Homo sapiens GN=RPS8 PE=1 SV=2	RPS8	7.99436e+07	7.43878e+07	7.11567e+07	7.27717e+07	7.62906e+07	6.79719e+07	8.00627e+07	6.93019e+07	7.53058e+07	6.99723e+07	7.48251e+07	265	14	1	60.58	ISSLLEEQFQQGK	983.057	2	0.803	98.39	1	1
SJPG103560.001	sp|P52948|NUP98_HUMAN	Nuclear pore complex protein Nup98-Nup96 OS=Homo sapiens GN=NUP98 PE=1 SV=4	NUP98	1.43554e+07	1.28752e+07	1.45348e+07	1.22227e+07	1.43352e+07	1.33062e+07	1.38056e+07	1.2747e+07	1.42016e+07	1.25304e+07	1.54526e+07	265	46	0	24.27	EASGDLPEAQIVK	908.018	2	1.0152	110.59	1	1
SJPG105447.001	sp|Q14978|NOLC1_HUMAN	Nucleolar and coiled-body phosphoprotein 1 OS=Homo sapiens GN=NOLC1 PE=1 SV=2	NOLC1	2.8942e+07	2.73933e+07	3.23776e+07	2.63993e+07	2.88183e+07	2.87924e+07	2.57928e+07	2.75473e+07	2.71502e+07	2.67444e+07	3.11493e+07	265	29	0	36.34	ANGTSALTAQNGK	845.978	2	0.5869	100.37	1	1
SJPG110397.002	tr|A0A087X1U6|A0A087X1U6_HUMAN	Epiplakin OS=Homo sapiens GN=EPPK1 PE=1 SV=1	EPPK1	3.10035e+06	3.05262e+06	1.96688e+06	1.78751e+06	2.80506e+06	2.94921e+06	2.84786e+06	3.09333e+06	2.79524e+06	2.73072e+06	2.9859e+06	265	75	0	38.15	EGQGEGETQEAAAATAAAR	1024	2	0.9308	124.06	1	1
SJPG100526.001	sp|Q5SW79|CE170_HUMAN	Centrosomal protein of 170 kDa OS=Homo sapiens GN=CEP170 PE=1 SV=1	CEP170	7.15071e+06	7.58069e+06	6.6409e+06	7.87436e+06	6.44677e+06	6.85121e+06	7.52679e+06	7.6377e+06	7.20347e+06	7.6554e+06	6.58851e+06	264	58	0	34.72	FPTDYASTSEDEFGSNR	1076.49	2	-0.5751	109.26	1	1
SJPG100548.003	tr|A0A087WYB4|A0A087WYB4_HUMAN	Stomatin-like protein 2, mitochondrial OS=Homo sapiens GN=STOML2 PE=1 SV=1	STOML2	2.11651e+07	2.05292e+07	2.57091e+07	2.15818e+07	2.10719e+07	2.27685e+07	1.95403e+07	2.13173e+07	2.14805e+07	2.13954e+07	2.24874e+07	264	18	1	59.35	AEQINQAAGEASAVLAK	1065.1	2	-0.3429	122.22	1	1
SJPG101074.001	sp|O15020|SPTN2_HUMAN	Spectrin beta chain, non-erythrocytic 2 OS=Homo sapiens GN=SPTBN2 PE=1 SV=3	SPTBN2	8.2321e+06	8.72498e+06	7.61825e+06	8.26166e+06	8.27963e+06	8.72724e+06	8.04769e+06	8.67079e+06	8.19631e+06	8.3436e+06	8.1535e+06	264	71	0	32.05	VVNAAIATASSASGEPEEPVVPSTTR	1385.23	2	0.547	122.98	1	1
SJPG101201.001	sp|Q7Z406|MYH14_HUMAN	Myosin-14 OS=Homo sapiens GN=MYH14 PE=1 SV=2	MYH14	3.32625e+07	3.58687e+07	3.54205e+07	3.3922e+07	3.72486e+07	3.52934e+07	3.60793e+07	3.66336e+07	3.55083e+07	3.47147e+07	3.52636e+07	264	58	0	26.92	LAEFSSQAAEEEEK	1013.52	2	1.4333	110.33	1	1
SJPG103914.001	sp|P24534|EF1B_HUMAN	Elongation factor 1-beta OS=Homo sapiens GN=EEF1B2 PE=1 SV=3	EEF1B2	6.93532e+07	6.29546e+07	7.67789e+07	6.7495e+07	5.69699e+07	6.31686e+07	6.06692e+07	6.65208e+07	6.47924e+07	6.60826e+07	6.56047e+07	264	12	5	47.56	KLQIQCVVEDDK	1081.63	2	-0.3349	104.72	0.718296	1
SJPG104806.001	sp|P52597|HNRPF_HUMAN	Heterogeneous nuclear ribonucleoprotein F OS=Homo sapiens GN=HNRNPF PE=1 SV=3	HNRNPF	1.73443e+07	1.66836e+07	1.96253e+07	1.72791e+07	1.62949e+07	1.76181e+07	1.57432e+07	1.6933e+07	1.75761e+07	1.73051e+07	1.75617e+07	264	22	20	54.7	QSGEAFVELGSEDDVK	1084.56	2	0.1078	115.8	1	1
SJPG110615.001	sp|Q9P2D1|CHD7_HUMAN	Chromodomain-helicase-DNA-binding protein 7 OS=Homo sapiens GN=CHD7 PE=1 SV=3	CHD7	1.52606e+06	1.7246e+06	909622	1.51546e+06	1.85822e+06	1.57224e+06	1.91719e+06	1.64078e+06	1.53268e+06	1.58483e+06	1.53596e+06	264	80	42	27.49	ENATNGVQQLSK	873.991	2	0.6546	98.51	1	1
SJPG100626.001	sp|P38919|IF4A3_HUMAN	Eukaryotic initiation factor 4A-III OS=Homo sapiens GN=EIF4A3 PE=1 SV=4	EIF4A3	2.66705e+07	2.77089e+07	3.09351e+07	2.89664e+07	2.89208e+07	2.83417e+07	2.74604e+07	2.81035e+07	2.88486e+07	2.83575e+07	2.92707e+07	263	28	23	47.69	GLLALGDYMNVQCHACIGGTNVGEDIR	1054.85	3	0.3918	135.7	0.890199	1
SJPG102900.001	sp|O96008|TOM40_HUMAN	Mitochondrial import receptor subunit TOM40 homolog OS=Homo sapiens GN=TOMM40 PE=1 SV=1	TOMM40	9.80877e+06	9.25285e+06	1.0139e+07	8.71354e+06	1.0361e+07	9.83606e+06	8.99504e+06	9.05785e+06	9.91596e+06	9.43814e+06	1.0193e+07	263	14	1	44.04	TPGAATASASGAAEDGACGCLPNPGTFEECHR	1149.84	3	-1.8892	118.9	0.914214	1
SJPG109108.001	sp|Q14692|BMS1_HUMAN	Ribosome biogenesis protein BMS1 homolog OS=Homo sapiens GN=BMS1 PE=1 SV=1	BMS1	7.80772e+06	8.40828e+06	7.93489e+06	8.23886e+06	9.76829e+06	8.61299e+06	8.61649e+06	8.19837e+06	8.2727e+06	8.32172e+06	8.82749e+06	263	48	48	30.81	LVYAPLSGVGGVLYDK	1055.13	2	2.7722	97.77	1	1
SJPG100045.001	sp|P49006|MRP_HUMAN	MARCKS-related protein OS=Homo sapiens GN=MARCKSL1 PE=1 SV=2	MARCKSL1	1.89619e+07	1.75685e+07	2.03352e+07	1.70017e+07	1.68761e+07	1.62765e+07	1.75223e+07	1.73762e+07	1.79164e+07	1.68582e+07	1.73338e+07	262	8	7	65.64	GEGESPPVNGTDEAAGATGDAIEPAPPSQGAEAK	1212.6	3	0.0697	120.34	1	1
SJPG100613.001	sp|P19367|HXK1_HUMAN	Hexokinase-1 OS=Homo sapiens GN=HK1 PE=1 SV=3	HK1	1.32954e+07	1.42982e+07	1.13966e+07	1.44622e+07	1.63378e+07	1.37722e+07	1.54505e+07	1.34509e+07	1.38366e+07	1.42527e+07	1.42536e+07	262	52	0	46.67	LGVEPSDDDCVSVQHVCTIVSFR	950.132	3	0.2898	102.71	0.892902	1
SJPG102089.001	sp|P50454|SERPH_HUMAN	Serpin H1 OS=Homo sapiens GN=SERPINH1 PE=1 SV=2	SERPINH1	9.98785e+06	9.6849e+06	1.05911e+07	9.78699e+06	9.87159e+06	9.91669e+06	9.48077e+06	9.58156e+06	9.83349e+06	9.41361e+06	1.01176e+07	262	25	0	55.02	AVLSAEQLRDEEVHAGLGELLR	878.818	3	0.5202	116.34	0.826113	1
SJPG102735.001	sp|Q6FI81|CPIN1_HUMAN	Anamorsin OS=Homo sapiens GN=CIAPIN1 PE=1 SV=2	CIAPIN1	1.1605e+07	1.11859e+07	1.3098e+07	1.15185e+07	9.77587e+06	1.1144e+07	1.06067e+07	1.15964e+07	1.14693e+07	1.15396e+07	1.1127e+07	262	17	0	48.08	ELQREPLTPEEVQSVR	713.725	3	-0.2549	109.13	0.747366	1
SJPG103603.003	sp|P35658-3|NU214_HUMAN	Isoform 3 of Nuclear pore complex protein Nup214 OS=Homo sapiens GN=NUP214	NUP214	8.19815e+06	8.24857e+06	8.82976e+06	7.90459e+06	7.8045e+06	8.16873e+06	7.8087e+06	8.04378e+06	7.97067e+06	8.14083e+06	8.22075e+06	262	54	0	32.76	TFGGFASSSFGEQKPTGTFSSGGGSVASQGFGFSSPNK	1460.4	3	1.6095	141.09	0.929407	1
SJPG106325.006	sp|Q8IWZ3-6|ANKH1_HUMAN	Isoform 6 of Ankyrin repeat and KH domain-containing protein 1 OS=Homo sapiens GN=ANKHD1	ANKHD1	6.67239e+06	6.48096e+06	7.03532e+06	5.98877e+06	5.91158e+06	6.21084e+06	6.56803e+06	6.57972e+06	6.87995e+06	6.59939e+06	6.63167e+06	262	56	0	28.96	NVSDYTPLSLAASGGYVNIIK	1320.74	2	-0.0348	123.62	0.762741	1
SJPG108753.001	sp|Q92576|PHF3_HUMAN	PHD finger protein 3 OS=Homo sapiens GN=PHF3 PE=1 SV=3	PHF3	2.72778e+06	2.93178e+06	2.1852e+06	2.94879e+06	3.13299e+06	2.83049e+06	3.12744e+06	2.87808e+06	2.82275e+06	2.9081e+06	2.75447e+06	262	62	0	26.73	STFSPAPRPEMPGTVEVESTFLAR	945.823	3	0.3258	115.79	0.806115	1
SJPG100552.001	sp|P41227|NAA10_HUMAN	N-alpha-acetyltransferase 10 OS=Homo sapiens GN=NAA10 PE=1 SV=1	NAA10	1.22379e+07	1.17653e+07	1.28201e+07	1.2066e+07	1.10387e+07	1.14903e+07	1.1604e+07	1.21702e+07	1.18802e+07	1.20187e+07	1.2026e+07	261	28	0	76.6	DLSEVSETTESTDVK	1049.55	2	1.6094	115.94	1	1
SJPG101782.001	sp|Q3V6T2|GRDN_HUMAN	Girdin OS=Homo sapiens GN=CCDC88A PE=1 SV=2	CCDC88A	1.83775e+06	1.90524e+06	2.05871e+06	1.88059e+06	1.77579e+06	1.87146e+06	1.78242e+06	1.97892e+06	1.87984e+06	1.91032e+06	1.80428e+06	261	67	0	32.07	QTVSLQEQNTTLQTQNAK	1245.68	2	0.5071	114.64	1	1
SJPG103603.001	sp|P35658|NU214_HUMAN	Nuclear pore complex protein Nup214 OS=Homo sapiens GN=NUP214 PE=1 SV=2	NUP214	8.19587e+06	8.24311e+06	8.83262e+06	7.89922e+06	7.80636e+06	8.17061e+06	7.80846e+06	8.03578e+06	7.98292e+06	8.1338e+06	8.23048e+06	261	54	0	32.73	TFGGFASSSFGEQKPTGTFSSGGGSVASQGFGFSSPNK	1460.4	3	1.6095	141.09	0.929407	1
SJPG103740.001	sp|Q9H6T3|RPAP3_HUMAN	RNA polymerase II-associated protein 3 OS=Homo sapiens GN=RPAP3 PE=1 SV=2	RPAP3	8.14166e+06	7.34742e+06	8.8404e+06	7.54341e+06	7.9232e+06	7.48e+06	8.0533e+06	7.54447e+06	8.67057e+06	7.47346e+06	8.44067e+06	261	27	0	35.34	IEEVSDTSSLQPQASLK	1145.63	2	0.2423	118.51	1	1
SJPG102964.001	sp|Q9C0C9|UBE2O_HUMAN	E2/E3 hybrid ubiquitin-protein ligase UBE2O OS=Homo sapiens GN=UBE2O PE=1 SV=3	UBE2O	6.43253e+06	6.22072e+06	7.26807e+06	6.16369e+06	5.63766e+06	6.03589e+06	6.08945e+06	6.2842e+06	6.54217e+06	6.26341e+06	6.29458e+06	260	53	9	43.19	AEWPSETPVLCQQCGGKPGVTFTSAK	1174.95	3	0.4384	119.78	0.905326	1
SJPG103543.001	sp|P51116|FXR2_HUMAN	Fragile X mental retardation syndrome-related protein 2 OS=Homo sapiens GN=FXR2 PE=1 SV=2	FXR2	1.0147e+07	1.12396e+07	1.23471e+07	1.15531e+07	9.72073e+06	1.01724e+07	1.05067e+07	1.15156e+07	1.19987e+07	1.15452e+07	9.32727e+06	260	43	30	58.99	TGGPAYGPSSDVSTASETESEK	1308.14	2	0.8238	144.66	1	1
SJPG100868.001	sp|P24752|THIL_HUMAN	Acetyl-CoA acetyltransferase, mitochondrial OS=Homo sapiens GN=ACAT1 PE=1 SV=1	ACAT1	3.74885e+07	3.74226e+07	4.19455e+07	3.66142e+07	3.6843e+07	3.83788e+07	3.39736e+07	3.72892e+07	3.68998e+07	3.84575e+07	3.83511e+07	259	20	11	48.95	QGEYGLASICNGGGGASAMLIQK	1370.71	2	0.3123	130.3	1	1
SJPG103223.001	sp|P41250|SYG_HUMAN	Glycine--tRNA ligase OS=Homo sapiens GN=GARS PE=1 SV=3	GARS	4.48928e+07	4.31586e+07	5.18208e+07	4.54521e+07	4.22234e+07	4.31543e+07	4.18869e+07	4.322e+07	4.31906e+07	4.35922e+07	4.22349e+07	259	31	29	42.76	TFIGPGGNMPGYLRPETAQGIFLNFK	1095.26	3	1.6597	116.47	0.810423	1
SJPG104260.001	sp|P61011|SRP54_HUMAN	Signal recognition particle 54 kDa protein OS=Homo sapiens GN=SRP54 PE=1 SV=1	SRP54	2.45772e+07	2.85679e+07	2.36259e+07	2.90054e+07	2.64386e+07	2.76871e+07	2.63537e+07	2.80397e+07	2.35248e+07	2.79104e+07	2.30686e+07	259	39	0	42.86	SLSNATIINEEVLNAM@LK	1217.69	2	0.4482	109.39	1	1
SJPG104505.001	sp|P10586|PTPRF_HUMAN	Receptor-type tyrosine-protein phosphatase F OS=Homo sapiens GN=PTPRF PE=1 SV=2	PTPRF	2.68905e+06	2.75983e+06	2.87296e+06	2.7835e+06	2.07558e+06	2.25168e+06	2.5793e+06	2.75448e+06	2.64113e+06	2.74823e+06	2.16537e+06	259	58	0	35.24	VPEDQTGLSGGVASFVCQATGEPKPR	1049.22	3	-0.0039	115.88	0.881256	1
SJPG104792.001	sp|Q96SB4|SRPK1_HUMAN	SRSF protein kinase 1 OS=Homo sapiens GN=SRPK1 PE=1 SV=2	SRPK1	4.08933e+06	4.22439e+06	4.21526e+06	4.26465e+06	3.79154e+06	4.1627e+06	4.37861e+06	4.27791e+06	4.33943e+06	4.20819e+06	4.17229e+06	259	19	1	35.11	LEESSTIGQDQTLM@ER	1041.52	2	0.4747	110.95	1	1
SJPG106504.001	sp|Q6P1J9|CDC73_HUMAN	Parafibromin OS=Homo sapiens GN=CDC73 PE=1 SV=1	CDC73	1.1962e+07	1.09613e+07	1.16213e+07	1.15306e+07	1.43144e+07	1.06668e+07	1.32697e+07	1.05116e+07	1.30747e+07	1.18359e+07	1.24092e+07	259	26	26	46.52	TDLDDDITALK	839.473	2	3.6712	84.99	1	1
SJPG109799.001	sp|Q9BVJ6|UT14A_HUMAN	U3 small nucleolar RNA-associated protein 14 homolog A OS=Homo sapiens GN=UTP14A PE=1 SV=1	UTP14A	1.83832e+07	2.02729e+07	1.91854e+07	1.87133e+07	2.19999e+07	2.18027e+07	1.97849e+07	2.07146e+07	1.93817e+07	1.90499e+07	2.11647e+07	259	31	3	37.09	DSGSQEVLSELR	774.907	2	-0.5078	102.31	1	1
SJPG100175.001	sp|Q9NVA2|SEP11_HUMAN	Septin-11 OS=Homo sapiens GN=SEPT11 PE=1 SV=3	SEPT11	8.42144e+06	7.95215e+06	9.30199e+06	8.21717e+06	7.5442e+06	8.24377e+06	7.62281e+06	8.52938e+06	7.94022e+06	8.08944e+06	8.01697e+06	258	19	0	44.76	QYPWGVVQVENENHCDFVK	936.139	3	-0.0095	122.64	1	1
SJPG101149.006	tr|U3KQI3|U3KQI3_HUMAN	Plastin-3 (Fragment) OS=Homo sapiens GN=PLS3 PE=1 SV=1	PLS3	1.38653e+07	1.29098e+07	1.59808e+07	1.32075e+07	1.31997e+07	1.3006e+07	1.28081e+07	1.28129e+07	1.38686e+07	1.30773e+07	1.34301e+07	258	13	1	57.32	AVGDGIVLCK	745.445	2	0.8871	77.45	0.697999	1
SJPG101958.001	sp|Q86V48|LUZP1_HUMAN	Leucine zipper protein 1 OS=Homo sapiens GN=LUZP1 PE=1 SV=2	LUZP1	2.11734e+06	2.17892e+06	2.10994e+06	2.14386e+06	2.0617e+06	2.26052e+06	2.03276e+06	2.16605e+06	2.0956e+06	2.09027e+06	2.10464e+06	258	43	2	42.84	NNDLQDNYLSEQNK	1077.05	2	0.0229	99.12	1	1
SJPG103873.001	sp|O95573|ACSL3_HUMAN	Long-chain-fatty-acid--CoA ligase 3 OS=Homo sapiens GN=ACSL3 PE=1 SV=3	ACSL3	1.20134e+07	1.37656e+07	7.82493e+06	1.26006e+07	1.42817e+07	1.25697e+07	1.50001e+07	1.22819e+07	1.1779e+07	1.25957e+07	1.27403e+07	258	23	4	33.61	GTWEELCNSCEMENEVLK	1343.63	2	0.1765	119.17	1	1
SJPG107300.004	sp|Q12923-4|PTN13_HUMAN	Isoform 4 of Tyrosine-protein phosphatase non-receptor type 13 OS=Homo sapiens GN=PTPN13	PTPN13	3.33948e+06	3.33626e+06	2.65928e+06	3.01294e+06	3.46105e+06	3.28777e+06	3.4297e+06	3.26478e+06	3.20119e+06	3.3134e+06	3.28129e+06	258	68	1	31.24	LVLGNLSGTDQLSCNSEQKPDR	963.848	3	5.3016	113.67	0.867951	1
SJPG108818.001	sp|O14981|BTAF1_HUMAN	TATA-binding protein-associated factor 172 OS=Homo sapiens GN=BTAF1 PE=1 SV=2	BTAF1	1.96487e+06	1.96855e+06	1.43477e+06	1.9713e+06	2.26905e+06	1.94137e+06	2.19557e+06	1.92496e+06	2.03884e+06	1.97634e+06	2.03416e+06	258	55	35	27.74	EENTLVQNYAAQCIAK	1155.61	2	1.2096	118.55	1	1
SJPG113782.001	sp|Q9NVI1|FANCI_HUMAN	Fanconi anemia group I protein OS=Homo sapiens GN=FANCI PE=1 SV=4	FANCI	1.04818e+07	1.07382e+07	6.64403e+06	1.01841e+07	1.24802e+07	1.08186e+07	1.27714e+07	1.02058e+07	1.08891e+07	1.09526e+07	1.17221e+07	258	52	5	36.14	GQVSQETLSEEASSQATLPNQPVEK	1558.31	2	-0.2315	122.19	1	1
SJPG102887.001	sp|P02786|TFR1_HUMAN	Transferrin receptor protein 1 OS=Homo sapiens GN=TFRC PE=1 SV=2	TFRC	2.90237e+07	2.85055e+07	3.14781e+07	2.58948e+07	2.72802e+07	2.83627e+07	2.6468e+07	2.84869e+07	2.80855e+07	2.77407e+07	2.97955e+07	257	39	0	45.13	VANAESLNAIGVLIYMDQTK	1304.72	2	-0.9576	106.83	1	1
SJPG109556.001	sp|Q13823|NOG2_HUMAN	Nucleolar GTP-binding protein 2 OS=Homo sapiens GN=GNL2 PE=1 SV=1	GNL2	9.65591e+06	9.87913e+06	8.76054e+06	9.31345e+06	1.19719e+07	1.03804e+07	1.09294e+07	9.89542e+06	1.00694e+07	9.40707e+06	1.10353e+07	257	34	26	32.28	QISVGFIGYPNVGK	969.067	2	0.527	94	1	1
SJPG101915.001	sp|Q96FW1|OTUB1_HUMAN	Ubiquitin thioesterase OTUB1 OS=Homo sapiens GN=OTUB1 PE=1 SV=2	OTUB1	1.76068e+07	1.35203e+07	2.04268e+07	1.45957e+07	1.53577e+07	1.40118e+07	1.61259e+07	1.38687e+07	1.87918e+07	1.47704e+07	1.8237e+07	256	10	0	40.22	IQQEIAVQNPLVSER	977.051	2	0.2568	96.33	0.755632	1
SJPG102095.010	tr|F8VY35|F8VY35_HUMAN	Nucleosome assembly protein 1-like 1 (Fragment) OS=Homo sapiens GN=NAP1L1 PE=1 SV=1	NAP1L1	3.42781e+07	3.22622e+07	3.91916e+07	3.32202e+07	3.07042e+07	3.35179e+07	3.12404e+07	3.32654e+07	3.45034e+07	3.34873e+07	3.39462e+07	256	12	0	40.91	NVDLLSDMVQEHDEPILK	851.796	3	2.408	110.05	1	1
SJPG104989.001	sp|Q8TEW0|PARD3_HUMAN	Partitioning defective 3 homolog OS=Homo sapiens GN=PARD3 PE=1 SV=2	PARD3	3.03e+06	3.06378e+06	3.00016e+06	2.95648e+06	2.93952e+06	2.97076e+06	3.0731e+06	3.05631e+06	2.98148e+06	2.92228e+06	2.90177e+06	256	62	0	42.33	VNDQLIAVNGESLLGK	1064.62	2	-0.7746	105.93	0.819598	1
SJPG105100.001	sp|O43847|NRDC_HUMAN	Nardilysin OS=Homo sapiens GN=NRD1 PE=1 SV=2	NRD1	9.39581e+06	8.66386e+06	9.43754e+06	8.78483e+06	8.14276e+06	8.47966e+06	8.99124e+06	8.684e+06	9.44078e+06	8.55003e+06	9.12594e+06	256	33	0	31.48	NTSGILGFSVTVGTQATK	1120.14	2	2.6287	133.01	1	1
SJPG107300.001	sp|Q12923|PTN13_HUMAN	Tyrosine-protein phosphatase non-receptor type 13 OS=Homo sapiens GN=PTPN13 PE=1 SV=2	PTPN13	3.33643e+06	3.33876e+06	2.65746e+06	3.0146e+06	3.46346e+06	3.28645e+06	3.43413e+06	3.26147e+06	3.19952e+06	3.31451e+06	3.281e+06	256	67	0	30.99	LVLGNLSGTDQLSCNSEQKPDR	963.848	3	5.3016	113.67	0.867951	1
SJPG100811.002	sp|P30622-1|CLIP1_HUMAN	Isoform 2 of CAP-Gly domain-containing linker protein 1 OS=Homo sapiens GN=CLIP1	CLIP1	3.5721e+06	3.35369e+06	4.28828e+06	3.43811e+06	3.37224e+06	3.34435e+06	3.33642e+06	3.37339e+06	3.68381e+06	3.38967e+06	3.5763e+06	255	49	0	31.04	LTNLQENLSEVSQVK	1080.62	2	0.4368	117.67	1	1
SJPG100932.001	sp|Q15907|RB11B_HUMAN	Ras-related protein Rab-11B OS=Homo sapiens GN=RAB11B PE=1 SV=4	RAB11B	2.71195e+07	2.83093e+07	2.63407e+07	2.80753e+07	2.98539e+07	2.78893e+07	2.9046e+07	2.83642e+07	2.83772e+07	2.85564e+07	2.92194e+07	255	14	1	51.38	GAVGALLVYDIAK	874.541	2	1.7845	110.31	1	1
SJPG102778.001	sp|Q9NTZ6|RBM12_HUMAN	RNA-binding protein 12 OS=Homo sapiens GN=RBM12 PE=1 SV=1	RBM12	3.71812e+06	3.74872e+06	4.36959e+06	3.83884e+06	3.81334e+06	3.87693e+06	3.6337e+06	3.70666e+06	3.92919e+06	3.79859e+06	3.8411e+06	255	30	20	24.79	DEATAAVIDLNDRPIGSR	714.717	3	-0.7474	99.87	0.818865	1
SJPG103718.008	tr|H7BXH2|H7BXH2_HUMAN	Serine/threonine-protein phosphatase 6 regulatory subunit 3 OS=Homo sapiens GN=PPP6R3 PE=1 SV=1	PPP6R3	4.2793e+06	4.31009e+06	4.50744e+06	4.3786e+06	3.75676e+06	4.32543e+06	4.16664e+06	4.35924e+06	4.25382e+06	4.2854e+06	4.02184e+06	255	33	1	32.53	FADQDDIGNVSFDR	914.44	2	-0.0751	103.63	1	1
SJPG103944.001	sp|Q9UBT2|SAE2_HUMAN	SUMO-activating enzyme subunit 2 OS=Homo sapiens GN=UBA2 PE=1 SV=2	UBA2	1.42924e+07	1.29537e+07	1.57245e+07	1.38896e+07	1.38762e+07	1.32246e+07	1.36551e+07	1.29283e+07	1.45811e+07	1.40728e+07	1.42681e+07	255	34	0	43.59	VLVVGAGGIGCELLK	972.092	2	0.1177	107.61	1	1
SJPG106325.001	sp|Q8IWZ3|ANKH1_HUMAN	Ankyrin repeat and KH domain-containing protein 1 OS=Homo sapiens GN=ANKHD1 PE=1 SV=1	ANKHD1	6.69275e+06	6.46547e+06	7.05322e+06	5.96106e+06	5.91847e+06	6.19104e+06	6.5808e+06	6.55397e+06	6.89227e+06	6.59633e+06	6.65909e+06	255	54	0	28.64	NVSDYTPLSLAASGGYVNIIK	1320.74	2	-0.0348	123.62	0.762741	1
SJPG107238.001	sp|Q10570|CPSF1_HUMAN	Cleavage and polyadenylation specificity factor subunit 1 OS=Homo sapiens GN=CPSF1 PE=1 SV=2	CPSF1	4.61026e+06	4.80589e+06	3.99174e+06	4.94844e+06	5.09727e+06	4.68799e+06	5.0058e+06	4.67541e+06	4.59411e+06	4.83989e+06	4.56023e+06	255	52	36	34.16	QDTCSIVAISLNITQK	1125.13	2	0.3231	104.41	1	1
SJPG100811.001	sp|P30622|CLIP1_HUMAN	CAP-Gly domain-containing linker protein 1 OS=Homo sapiens GN=CLIP1 PE=1 SV=2	CLIP1	3.57083e+06	3.35439e+06	4.2867e+06	3.44035e+06	3.37316e+06	3.34313e+06	3.33761e+06	3.37452e+06	3.68308e+06	3.39019e+06	3.57383e+06	254	48	0	30.25	LTNLQENLSEVSQVK	1080.62	2	0.4368	117.67	1	1
SJPG108847.001	sp|P42696|RBM34_HUMAN	RNA-binding protein 34 OS=Homo sapiens GN=RBM34 PE=1 SV=2	RBM34	1.00114e+07	1.16948e+07	6.31319e+06	1.11285e+07	1.3104e+07	1.21481e+07	1.18612e+07	1.12822e+07	1.08112e+07	1.09468e+07	1.11822e+07	254	30	1	58.14	RNEEEESTSQIERPLSQEPAK	729.634	4	0.5122	115.34	1	1
SJPG101132.001	sp|P48739|PIPNB_HUMAN	Phosphatidylinositol transfer protein beta isoform OS=Homo sapiens GN=PITPNB PE=1 SV=2	PITPNB	1.08317e+07	1.06234e+07	1.01613e+07	1.11091e+07	1.07977e+07	1.03894e+07	1.09149e+07	1.04276e+07	1.07955e+07	1.06922e+07	1.06183e+07	253	24	0	51.66	NETGGGEGIEVLK	880.993	2	-0.2483	106.27	1	1
SJPG101529.001	sp|P41091|IF2G_HUMAN	Eukaryotic translation initiation factor 2 subunit 3 OS=Homo sapiens GN=EIF2S3 PE=1 SV=3	EIF2S3	2.6263e+07	2.49248e+07	2.44792e+07	2.47241e+07	2.50374e+07	2.36915e+07	2.73248e+07	2.50448e+07	2.67565e+07	2.48866e+07	2.66977e+07	253	23	1	50	VGQEIEVRPGIVSK	985.097	2	0.3843	95.26	0.646441	1
SJPG104963.001	sp|Q9C0A0|CNTP4_HUMAN	Contactin-associated protein-like 4 OS=Homo sapiens GN=CNTNAP4 PE=1 SV=3	CNTNAP4	1.4748e+08	1.41672e+08	1.71231e+08	1.47028e+08	1.43373e+08	1.53912e+08	1.32419e+08	1.43456e+08	1.424e+08	1.42875e+08	1.53379e+08	253	2	0	1.07	LISISGK	588.392	2	0.8626	57.77	0.503722	1
SJPG104964.001	sp|Q15155|NOMO1_HUMAN	Nodal modulator 1 OS=Homo sapiens GN=NOMO1 PE=1 SV=5	NOMO1	8.68043e+06	8.67159e+06	9.64708e+06	8.80912e+06	8.81402e+06	9.04119e+06	8.93715e+06	9.15707e+06	8.93923e+06	8.66113e+06	9.14703e+06	253	42	0	36.58	GGDINFVFTGFSVNGK	1059.07	2	0.2072	110.17	1	1
SJPG106917.001	sp|Q9BQ39|DDX50_HUMAN	ATP-dependent RNA helicase DDX50 OS=Homo sapiens GN=DDX50 PE=1 SV=1	DDX50	1.69418e+07	1.87445e+07	1.57545e+07	1.82566e+07	1.99871e+07	1.92305e+07	1.76191e+07	1.7859e+07	1.66284e+07	1.781e+07	1.74698e+07	253	35	1	40.43	EGAFSNFPISEETIK	1064.07	2	0.5508	104.77	0.836308	1
SJPG100825.001	sp|Q9BT78|CSN4_HUMAN	COP9 signalosome complex subunit 4 OS=Homo sapiens GN=COPS4 PE=1 SV=1	COPS4	1.46485e+07	1.42711e+07	1.65409e+07	1.48503e+07	1.35411e+07	1.4644e+07	1.34413e+07	1.46524e+07	1.43823e+07	1.46207e+07	1.41376e+07	252	28	0	64.04	AIQLSGAEQLEALK	965.075	2	0.5205	109.54	1	1
SJPG101401.001	sp|Q9Y4G6|TLN2_HUMAN	Talin-2 OS=Homo sapiens GN=TLN2 PE=1 SV=4	TLN2	9.31084e+07	8.6673e+07	1.02149e+08	8.87587e+07	8.74934e+07	8.43604e+07	8.79294e+07	8.71378e+07	9.08502e+07	8.72579e+07	8.90858e+07	252	70	18	26.55	VVSPTISSPVCQEQLIEAGK	1300.73	2	5.4244	111.78	0.841295	1
SJPG102238.001	sp|Q9H3P7|GCP60_HUMAN	Golgi resident protein GCP60 OS=Homo sapiens GN=ACBD3 PE=1 SV=4	ACBD3	9.46113e+06	9.29499e+06	1.04606e+07	9.35198e+06	8.92958e+06	9.29367e+06	8.91113e+06	9.51378e+06	9.65564e+06	9.38495e+06	9.4513e+06	252	23	22	51.52	GPGASGEQPEPGEAAAGGAAEEAR	1198.07	2	-1.2239	121.9	1	1
SJPG103718.001	sp|Q5H9R7|PP6R3_HUMAN	Serine/threonine-protein phosphatase 6 regulatory subunit 3 OS=Homo sapiens GN=PPP6R3 PE=1 SV=2	PPP6R3	4.28061e+06	4.31283e+06	4.51068e+06	4.37899e+06	3.75018e+06	4.31919e+06	4.16533e+06	4.36405e+06	4.24777e+06	4.29201e+06	4.02402e+06	252	32	0	29.44	FADQDDIGNVSFDR	914.44	2	-0.0751	103.63	1	1
SJPG111068.001	sp|Q15058|KIF14_HUMAN	Kinesin-like protein KIF14 OS=Homo sapiens GN=KIF14 PE=1 SV=1	KIF14	1.11757e+07	1.21176e+07	7.34035e+06	1.14118e+07	1.21275e+07	1.11555e+07	1.29322e+07	1.16138e+07	1.04101e+07	1.11789e+07	1.05633e+07	252	67	67	37.8	NFGGTVSIIPVGEAK	974.069	2	0.3745	101.81	1	1
SJPG100673.001	sp|P84077|ARF1_HUMAN	ADP-ribosylation factor 1 OS=Homo sapiens GN=ARF1 PE=1 SV=2	ARF1	2.92235e+07	2.91321e+07	3.28382e+07	3.00711e+07	2.98194e+07	3.05651e+07	2.9296e+07	3.02406e+07	3.20114e+07	2.89754e+07	2.96934e+07	251	16	2	69.61	QDLPNAMNAAEITDK	1045.05	2	1.1451	99.12	1	1
SJPG102719.002	sp|Q5VT25-2|MRCKA_HUMAN	Isoform 2 of Serine/threonine-protein kinase MRCK alpha OS=Homo sapiens GN=CDC42BPA	CDC42BPA	3.84076e+06	3.58486e+06	3.58494e+06	3.71975e+06	4.25309e+06	3.75423e+06	4.04348e+06	3.63142e+06	3.98922e+06	3.70454e+06	4.05624e+06	251	59	0	31.36	QISYSPGVCSIEHQQEITK	888.137	3	1.2098	104.28	0.829881	1
SJPG104406.001	sp|Q5JTZ9|SYAM_HUMAN	Alanine--tRNA ligase, mitochondrial OS=Homo sapiens GN=AARS2 PE=1 SV=1	AARS2	4.464e+06	4.25155e+06	4.49082e+06	3.96093e+06	4.36467e+06	4.41323e+06	4.12137e+06	4.23386e+06	4.45011e+06	4.27389e+06	4.54307e+06	251	32	31	33.91	QTLGPGTEQQGSHLNPEQLR	807.09	3	-0.4585	111.69	0.899991	1
SJPG104753.001	sp|Q5JPE7|NOMO2_HUMAN	Nodal modulator 2 OS=Homo sapiens GN=NOMO2 PE=1 SV=1	NOMO2	8.69223e+06	8.6533e+06	9.70356e+06	8.7874e+06	8.81212e+06	9.01723e+06	8.94165e+06	9.12542e+06	8.94056e+06	8.67199e+06	9.1636e+06	251	43	0	37.33	LQGVGALGQAASDNSGPEDAK	1222.14	2	-0.0805	124.17	1	1
SJPG104766.001	sp|Q9NS69|TOM22_HUMAN	Mitochondrial import receptor subunit TOM22 homolog OS=Homo sapiens GN=TOMM22 PE=1 SV=3	TOMM22	4.00751e+06	3.99054e+06	4.14813e+06	3.76626e+06	4.1414e+06	4.39536e+06	3.72808e+06	3.99987e+06	4.09441e+06	3.98251e+06	4.16769e+06	251	8	8	62.68	GDAEKPEEELEEDDDEELDETLSER	1127.18	3	-1.3166	126.14	1	1
SJPG106194.002	sp|Q14669-2|TRIPC_HUMAN	Isoform 2 of E3 ubiquitin-protein ligase TRIP12 OS=Homo sapiens GN=TRIP12	TRIP12	4.1762e+06	4.61945e+06	2.51065e+06	4.06292e+06	5.15027e+06	4.39094e+06	5.20284e+06	4.47793e+06	4.33415e+06	4.33617e+06	4.43711e+06	251	67	0	32.3	IIEAAHQVGEDEISLSTLGR	1184.14	2	1.5467	107.61	1	1
SJPG107783.001	sp|Q9H6S0|YTDC2_HUMAN	Probable ATP-dependent RNA helicase YTHDC2 OS=Homo sapiens GN=YTHDC2 PE=1 SV=2	YTHDC2	3.23147e+06	3.43966e+06	2.46581e+06	3.47777e+06	3.58959e+06	3.19962e+06	3.78794e+06	3.2613e+06	3.36775e+06	3.476e+06	3.19318e+06	251	62	32	42.73	SSADTEFSDECTTAER	1017.94	2	-0.8063	107.43	1	1
SJPG108955.001	sp|P28340|DPOD1_HUMAN	DNA polymerase delta catalytic subunit OS=Homo sapiens GN=POLD1 PE=1 SV=2	POLD1	4.3587e+06	4.40495e+06	3.96759e+06	4.07653e+06	4.71342e+06	4.43047e+06	4.46372e+06	4.33323e+06	4.28032e+06	4.29912e+06	4.3706e+06	251	44	0	34.78	VSANSVYGFTGAQVGK	1022.07	2	0.2209	116.12	1	1
SJPG109721.001	sp|Q99661|KIF2C_HUMAN	Kinesin-like protein KIF2C OS=Homo sapiens GN=KIF2C PE=1 SV=2	KIF2C	6.6037e+06	6.41194e+06	5.26953e+06	6.85896e+06	7.1792e+06	6.14396e+06	7.56889e+06	6.26235e+06	7.06307e+06	6.79322e+06	6.47374e+06	251	31	0	40.83	QQVQVVGLQEHLVNSADDVIK	926.523	3	0.1495	120.15	1	1
SJPG100888.002	sp|Q07157-2|ZO1_HUMAN	Isoform Short of Tight junction protein ZO-1 OS=Homo sapiens GN=TJP1	TJP1	5.24011e+06	5.19981e+06	5.52784e+06	4.98405e+06	4.47308e+06	4.74284e+06	4.98211e+06	5.25074e+06	4.99232e+06	4.87191e+06	4.78823e+06	250	44	0	27.16	AIPVSPSAVEEDEDEDGHTVVATAR	941.798	3	-0.7961	128.37	1	1
SJPG101423.010	tr|G3V2D6|G3V2D6_HUMAN	Heterogeneous nuclear ribonucleoproteins C1/C2 (Fragment) OS=Homo sapiens GN=HNRNPC PE=1 SV=1	HNRNPC	6.89997e+07	6.83879e+07	7.40374e+07	7.39414e+07	6.92575e+07	6.76319e+07	6.59304e+07	7.20267e+07	7.11854e+07	7.4793e+07	6.88693e+07	250	20	0	71.5	QKVDSLLENLEK	1052.13	2	-0.885	97.89	1	1
SJPG101501.002	sp|P09960-2|LKHA4_HUMAN	Isoform 2 of Leukotriene A-4 hydrolase OS=Homo sapiens GN=LTA4H	LTA4H	1.73759e+07	1.86951e+07	1.8475e+07	1.93406e+07	1.69617e+07	1.85646e+07	1.69185e+07	1.88774e+07	1.75117e+07	1.90239e+07	1.67912e+07	250	24	0	50.19	DLSSHQLNEFLAQTLQR	1115.1	2	0.4184	116.18	1	1
SJPG102095.013	tr|F8W118|F8W118_HUMAN	Nucleosome assembly protein 1-like 1 (Fragment) OS=Homo sapiens GN=NAP1L1 PE=1 SV=1	NAP1L1	3.38793e+07	3.23307e+07	3.90068e+07	3.32822e+07	3.08586e+07	3.36296e+07	3.11878e+07	3.35115e+07	3.44157e+07	3.34403e+07	3.40265e+07	250	12	0	35.89	NVDLLSDMVQEHDEPILK	851.796	3	2.408	110.05	1	1
SJPG103894.001	sp|Q8IX12|CCAR1_HUMAN	Cell division cycle and apoptosis regulator protein 1 OS=Homo sapiens GN=CCAR1 PE=1 SV=2	CCAR1	1.44775e+07	1.42247e+07	1.53222e+07	1.47268e+07	1.46507e+07	1.45463e+07	1.43098e+07	1.44811e+07	1.52126e+07	1.49803e+07	1.48331e+07	250	45	0	32.96	YILPDEPAIIVHPNWAAK	835.813	3	-0.3906	95.12	0.849558	1
SJPG108827.001	sp|Q5VZL5|ZMYM4_HUMAN	Zinc finger MYM-type protein 4 OS=Homo sapiens GN=ZMYM4 PE=1 SV=1	ZMYM4	3.80797e+06	3.80324e+06	3.04246e+06	3.29393e+06	4.14982e+06	3.65109e+06	4.09119e+06	3.64685e+06	3.58721e+06	3.57684e+06	3.93834e+06	250	51	0	31.52	TLSQGESQTSEHELFLDTK	870.122	3	-0.0988	110.04	1	1
SJPG100676.001	sp|P52565|GDIR1_HUMAN	Rho GDP-dissociation inhibitor 1 OS=Homo sapiens GN=ARHGDIA PE=1 SV=3	ARHGDIA	2.01609e+07	1.72029e+07	2.38138e+07	1.84638e+07	1.94863e+07	1.73799e+07	1.88505e+07	1.71039e+07	2.11825e+07	1.86025e+07	2.02589e+07	249	12	0	58.82	AEEYEFLTPVEEAPK	1105.59	2	-0.1503	100.74	0.87294	1
SJPG100888.001	sp|Q07157|ZO1_HUMAN	Tight junction protein ZO-1 OS=Homo sapiens GN=TJP1 PE=1 SV=3	TJP1	5.23351e+06	5.18968e+06	5.54182e+06	4.98116e+06	4.4812e+06	4.73541e+06	4.99461e+06	5.24842e+06	5.00012e+06	4.86014e+06	4.78735e+06	249	44	0	26.2	AIPVSPSAVEEDEDEDGHTVVATAR	941.798	3	-0.7961	128.37	1	1
SJPG101032.001	sp|Q9UHD1|CHRD1_HUMAN	Cysteine and histidine-rich domain-containing protein 1 OS=Homo sapiens GN=CHORDC1 PE=1 SV=2	CHORDC1	3.39446e+07	3.31301e+07	3.8528e+07	3.46841e+07	3.15633e+07	3.51806e+07	3.14939e+07	3.45324e+07	3.46852e+07	3.39238e+07	3.42278e+07	249	21	0	56.93	TYQGLESLEEVCVYHSGVPIFHEGMK	867.69	4	-0.2379	108.01	0.91973	1
SJPG101262.001	sp|Q96CX2|KCD12_HUMAN	BTB/POZ domain-containing protein KCTD12 OS=Homo sapiens GN=KCTD12 PE=1 SV=1	KCTD12	4.10804e+07	3.94468e+07	4.578e+07	4.07618e+07	3.69449e+07	4.06219e+07	3.67667e+07	3.94842e+07	3.96867e+07	3.9629e+07	3.75327e+07	249	20	19	62.77	LSESGFHMVACSSTGTCAFASSTDQSEDK	1186.21	3	1.5867	112.29	0.915754	1
SJPG105894.001	sp|Q07021|C1QBP_HUMAN	Complement component 1 Q subcomponent-binding protein, mitochondrial OS=Homo sapiens GN=C1QBP PE=1 SV=1	C1QBP	3.69147e+07	4.61813e+07	4.3695e+07	4.88495e+07	3.7288e+07	5.37414e+07	3.38129e+07	5.00803e+07	3.5211e+07	4.67061e+07	3.62114e+07	249	8	4	32.27	MSGGWELELNGTEAK	1040.54	2	-0.435	113.58	1	1
SJPG101086.001	sp|P62195|PRS8_HUMAN	26S protease regulatory subunit 8 OS=Homo sapiens GN=PSMC5 PE=1 SV=1	PSMC5	2.93434e+07	2.86853e+07	3.1972e+07	3.03903e+07	2.77054e+07	2.99433e+07	2.7286e+07	2.99898e+07	2.88294e+07	2.97796e+07	2.86493e+07	248	26	0	51.48	LEGGSGGDSEVQR	760.381	2	-0.2525	100.11	1	1
SJPG101736.001	sp|Q7Z2W4|ZCCHV_HUMAN	Zinc finger CCCH-type antiviral protein 1 OS=Homo sapiens GN=ZC3HAV1 PE=1 SV=3	ZC3HAV1	6.33788e+06	6.07759e+06	5.27322e+06	6.20373e+06	6.68391e+06	5.9844e+06	6.85295e+06	5.94806e+06	6.70322e+06	6.30949e+06	6.61348e+06	248	46	0	57.54	FFQGSQEFLASASASAER	1081.54	2	-0.5637	117.75	1	1
SJPG102186.001	sp|Q08378|GOGA3_HUMAN	Golgin subfamily A member 3 OS=Homo sapiens GN=GOLGA3 PE=1 SV=2	GOLGA3	2.33622e+06	2.26609e+06	2.74782e+06	2.35377e+06	2.26187e+06	2.46359e+06	2.1745e+06	2.39141e+06	2.4669e+06	2.2889e+06	2.44089e+06	248	50	3	31.98	DVLQAAAAEHQDQGQEVNGEVR	865.097	3	-2.218	110.55	0.827137	1
SJPG114003.001	sp|Q8IY81|SPB1_HUMAN	pre-rRNA processing protein FTSJ3 OS=Homo sapiens GN=FTSJ3 PE=1 SV=2	FTSJ3	5.96321e+06	7.70626e+06	5.52826e+06	7.47918e+06	7.68202e+06	8.35142e+06	6.65364e+06	7.55398e+06	6.23088e+06	7.19521e+06	6.33084e+06	248	25	24	33.41	ASEIMVDDEELAQHPATTEDIR	900.439	3	0.342	119.5	1	1
SJPG100560.001	sp|Q16204|CCDC6_HUMAN	Coiled-coil domain-containing protein 6 OS=Homo sapiens GN=CCDC6 PE=1 SV=2	CCDC6	9.0158e+06	8.54915e+06	1.06023e+07	8.53655e+06	8.4202e+06	8.54347e+06	8.18466e+06	8.54355e+06	9.35333e+06	8.55695e+06	8.63427e+06	247	25	25	37.97	AELEQHLEQEQEFQVNK	853.115	3	0.8306	97.27	1	1
SJPG100870.001	sp|Q9UBC2|EP15R_HUMAN	Epidermal growth factor receptor substrate 15-like 1 OS=Homo sapiens GN=EPS15L1 PE=1 SV=1	EPS15L1	3.52764e+06	3.28993e+06	4.0819e+06	3.39308e+06	3.15534e+06	3.32674e+06	3.15947e+06	3.35941e+06	3.45311e+06	3.40246e+06	3.38976e+06	247	33	0	35.19	LQQEETQLEQSIQAGR	1044.05	2	-0.7282	111.46	1	1
SJPG101754.001	sp|P61758|PFD3_HUMAN	Prefoldin subunit 3 OS=Homo sapiens GN=VBP1 PE=1 SV=3	VBP1	4.8361e+07	5.26185e+07	5.45966e+07	5.25669e+07	5.0342e+07	5.30196e+07	4.99241e+07	5.42192e+07	5.18759e+07	5.29588e+07	5.05307e+07	247	11	0	40.61	KLDEQYQK	870.018	2	-0.2168	81	0.571728	1
SJPG102469.001	sp|Q15417|CNN3_HUMAN	Calponin-3 OS=Homo sapiens GN=CNN3 PE=1 SV=1	CNN3	2.0089e+07	1.96017e+07	2.19445e+07	1.96491e+07	1.79675e+07	1.95809e+07	1.86388e+07	2.00131e+07	1.92295e+07	1.96284e+07	1.94354e+07	247	16	0	35.56	AGQSVIGLQMGTNK	931.533	2	0.1875	104.33	1	1
SJPG102719.001	sp|Q5VT25|MRCKA_HUMAN	Serine/threonine-protein kinase MRCK alpha OS=Homo sapiens GN=CDC42BPA PE=1 SV=1	CDC42BPA	3.83636e+06	3.58615e+06	3.57708e+06	3.71345e+06	4.26023e+06	3.76209e+06	4.05027e+06	3.63893e+06	3.98174e+06	3.69353e+06	4.06442e+06	247	58	0	30.95	QISYSPGVCSIEHQQEITK	888.137	3	1.2098	104.28	0.829881	1
SJPG104442.001	sp|Q9UGP8|SEC63_HUMAN	Translocation protein SEC63 homolog OS=Homo sapiens GN=SEC63 PE=1 SV=2	SEC63	9.4765e+06	1.08792e+07	6.3386e+06	1.0734e+07	1.20964e+07	9.84673e+06	1.19782e+07	9.98872e+06	9.59235e+06	1.03473e+07	9.89743e+06	247	26	23	34.47	EQSICAAEEQPAEDGQGETNK	1375.15	2	0.4105	113.45	0.879683	1
SJPG106194.003	sp|Q14669-3|TRIPC_HUMAN	Isoform 3 of E3 ubiquitin-protein ligase TRIP12 OS=Homo sapiens GN=TRIP12	TRIP12	4.17515e+06	4.61613e+06	2.53303e+06	4.07032e+06	5.12343e+06	4.37051e+06	5.17983e+06	4.49119e+06	4.33375e+06	4.32048e+06	4.46094e+06	247	68	0	31.18	SCSSSSAVIVPQPEDPDRANTSER	940.122	3	0.1619	106.61	0.85386	1
SJPG107558.001	sp|Q01780|EXOSX_HUMAN	Exosome component 10 OS=Homo sapiens GN=EXOSC10 PE=1 SV=2	EXOSC10	1.0902e+07	1.13182e+07	8.23787e+06	1.04061e+07	1.25396e+07	1.10245e+07	1.21103e+07	1.07944e+07	1.04986e+07	1.07069e+07	1.12596e+07	247	47	3	51.07	VGILLDEASGVNK	887.029	2	-0.5344	102.78	1	1
SJPG108136.001	sp|Q16513|PKN2_HUMAN	Serine/threonine-protein kinase N2 OS=Homo sapiens GN=PKN2 PE=1 SV=1	PKN2	5.94785e+06	6.55502e+06	5.14377e+06	6.4002e+06	6.13601e+06	6.13938e+06	6.64397e+06	6.38132e+06	6.1245e+06	6.46438e+06	5.95762e+06	247	46	0	40.35	ASSLGEIDESSELR	861.442	2	-0.0184	114	1	1
SJPG100677.001	sp|P61204|ARF3_HUMAN	ADP-ribosylation factor 3 OS=Homo sapiens GN=ARF3 PE=1 SV=2	ARF3	2.91738e+07	2.91521e+07	3.28222e+07	3.00172e+07	2.9925e+07	3.06074e+07	2.93218e+07	3.01562e+07	3.21025e+07	2.8986e+07	2.96071e+07	246	15	0	69.61	QDLPNAMNAAEITDK	1045.05	2	1.1451	99.12	1	1
SJPG101070.001	sp|Q5JSH3|WDR44_HUMAN	WD repeat-containing protein 44 OS=Homo sapiens GN=WDR44 PE=1 SV=1	WDR44	4.80373e+06	4.57077e+06	5.42453e+06	4.77999e+06	4.31029e+06	4.35148e+06	4.54783e+06	4.61064e+06	4.87811e+06	4.66565e+06	4.34447e+06	246	40	0	46.77	ENITSDSLLTASMASESTVK	1271.67	2	1.199	117.94	1	1
SJPG101219.001	sp|P60891|PRPS1_HUMAN	Ribose-phosphate pyrophosphokinase 1 OS=Homo sapiens GN=PRPS1 PE=1 SV=2	PRPS1	3.39642e+07	3.27227e+07	3.84756e+07	3.46134e+07	3.22613e+07	3.244e+07	3.27696e+07	3.35292e+07	3.49226e+07	3.3661e+07	3.33885e+07	246	20	0	63.84	VAILVDDMADTCGTICHAADK	912.127	3	1.3781	126.06	1	1
SJPG102835.001	sp|Q14C86|GAPD1_HUMAN	GTPase-activating protein and VPS9 domain-containing protein 1 OS=Homo sapiens GN=GAPVD1 PE=1 SV=2	GAPVD1	8.71668e+06	8.91829e+06	7.95103e+06	8.97004e+06	8.91214e+06	8.5783e+06	9.10071e+06	8.7744e+06	9.13848e+06	9.04168e+06	8.70634e+06	246	52	0	33.22	EVSSRPSTPGLSVVSGISATSEDIPNK	1058.24	3	-0.4072	113.65	0.804223	1
SJPG104869.001	sp|Q86YP4|P66A_HUMAN	Transcriptional repressor p66-alpha OS=Homo sapiens GN=GATAD2A PE=1 SV=1	GATAD2A	4.7586e+06	4.71029e+06	5.02488e+06	4.72495e+06	4.80838e+06	4.76709e+06	4.73049e+06	4.75208e+06	4.91284e+06	4.77059e+06	4.81972e+06	246	41	0	58.93	GTTATSAQANSTPTSVASVVTSAESPASR	1483.25	2	-0.934	126.34	1	1
SJPG106412.001	sp|A6NKT7|RGPD3_HUMAN	RanBP2-like and GRIP domain-containing protein 3 OS=Homo sapiens GN=RGPD3 PE=2 SV=2	RGPD3	1.47058e+07	1.54438e+07	1.26071e+07	1.42773e+07	1.4827e+07	1.62287e+07	1.43353e+07	1.56199e+07	1.38235e+07	1.4707e+07	1.483e+07	246	49	0	26.28	SSLGGNDELSATFLEM@K	1137.09	2	1.1812	110.05	1	1
SJPG100126.001	sp|Q9Y2J2|E41L3_HUMAN	Band 4.1-like protein 3 OS=Homo sapiens GN=EPB41L3 PE=1 SV=2	EPB41L3	1.1385e+07	1.14288e+07	1.19702e+07	1.13542e+07	1.09616e+07	1.12664e+07	1.10514e+07	1.14323e+07	1.09237e+07	1.09653e+07	1.06006e+07	245	36	1	36.52	TETISFGSVSPGGVK	962.543	2	0.1233	103.98	1	1
SJPG100139.001	sp|Q16555|DPYL2_HUMAN	Dihydropyrimidinase-related protein 2 OS=Homo sapiens GN=DPYSL2 PE=1 SV=1	DPYSL2	1.08391e+07	9.3828e+06	1.20463e+07	9.80651e+06	1.08307e+07	9.98078e+06	1.05608e+07	9.73579e+06	1.12295e+07	9.68684e+06	1.06979e+07	245	24	0	44.58	DIGAIAQVHAENGDIIAEEQQR	869.452	3	0.3264	112.27	1	1
SJPG101129.001	sp|O00567|NOP56_HUMAN	Nucleolar protein 56 OS=Homo sapiens GN=NOP56 PE=1 SV=4	NOP56	3.13483e+07	3.31904e+07	1.71009e+07	3.38853e+07	3.90906e+07	3.2003e+07	3.84697e+07	2.93568e+07	3.00224e+07	3.18162e+07	3.18356e+07	245	40	8	56.06	LAALALASSENSSSTPEECEEMSEKPK	1194.94	3	-0.0786	119.72	1	1
SJPG101986.001	sp|O00231|PSD11_HUMAN	26S proteasome non-ATPase regulatory subunit 11 OS=Homo sapiens GN=PSMD11 PE=1 SV=3	PSMD11	3.77945e+07	3.79849e+07	4.15824e+07	3.96115e+07	3.96907e+07	3.71827e+07	3.99754e+07	3.89321e+07	4.12426e+07	4.03363e+07	3.96504e+07	245	26	0	53.32	LQATLDMQSGIIHAAEEK	804.775	3	-0.7916	112.79	1	1
SJPG102999.001	sp|Q13247|SRSF6_HUMAN	Serine/arginine-rich splicing factor 6 OS=Homo sapiens GN=SRSF6 PE=1 SV=2	SRSF6	4.64565e+07	4.43011e+07	5.808e+07	4.73328e+07	4.49895e+07	4.88113e+07	4.17508e+07	4.66489e+07	4.90183e+07	4.68136e+07	4.93279e+07	245	14	0	36.05	NGYGFVEFEDSRDADDAVYELNGK	1056.84	3	-0.2444	106.96	0.872569	1
SJPG105610.001	sp|O60885|BRD4_HUMAN	Bromodomain-containing protein 4 OS=Homo sapiens GN=BRD4 PE=1 SV=2	BRD4	5.86204e+06	5.92406e+06	5.89315e+06	5.58351e+06	6.32561e+06	5.74772e+06	6.08257e+06	5.71598e+06	5.96625e+06	5.72477e+06	6.09336e+06	245	44	9	24.23	QEQQQQQQQQAAAVAAAATPQAQSSQPQSM@LDQQR	1351.66	3	-1.643	101.29	1	1
SJPG106735.001	sp|Q96ST3|SIN3A_HUMAN	Paired amphipathic helix protein Sin3a OS=Homo sapiens GN=SIN3A PE=1 SV=2	SIN3A	5.40076e+06	6.01889e+06	3.63416e+06	5.8696e+06	6.29955e+06	5.52291e+06	6.49926e+06	5.60158e+06	5.59485e+06	5.94553e+06	5.57821e+06	245	47	43	34.01	EAGGNYTPALTEQEVYAQVAR	1248.63	2	-0.1204	120.78	1	1
SJPG107228.001	sp|Q9UKN8|TF3C4_HUMAN	General transcription factor 3C polypeptide 4 OS=Homo sapiens GN=GTF3C4 PE=1 SV=2	GTF3C4	6.57097e+06	6.51005e+06	6.10978e+06	6.76567e+06	7.03189e+06	6.76487e+06	6.55037e+06	6.40431e+06	6.62306e+06	6.70392e+06	6.81545e+06	245	46	43	52.31	EGDVEEPTDDSLPTTGDAGGREPMEEK	1107.19	3	0.178	107.04	0.885744	1
SJPG107343.001	sp|Q99666|RGPD5_HUMAN	RANBP2-like and GRIP domain-containing protein 5/6 OS=Homo sapiens GN=RGPD5 PE=1 SV=3	RGPD5	1.46876e+07	1.54563e+07	1.22915e+07	1.40352e+07	1.48029e+07	1.63305e+07	1.46446e+07	1.59818e+07	1.38008e+07	1.4601e+07	1.48728e+07	245	57	1	32.24	TGSGLNSFYGQLEYIGR	1046.04	2	0.2882	115.97	1	1
SJPG100908.002	tr|Q5SQT6|Q5SQT6_HUMAN	Inorganic pyrophosphatase OS=Homo sapiens GN=PPA1 PE=1 SV=1	PPA1	3.0043e+07	4.39157e+07	3.34391e+07	4.4495e+07	2.69263e+07	4.52287e+07	2.94027e+07	4.44873e+07	2.91823e+07	4.11165e+07	2.78852e+07	244	12	1	73.6	HTGCCGDNDPIDVCEIGSK	1296.59	2	-1.2362	94.84	0.852172	1
SJPG101078.003	sp|Q14103-3|HNRPD_HUMAN	Isoform 3 of Heterogeneous nuclear ribonucleoprotein D0 OS=Homo sapiens GN=HNRNPD	HNRNPD	2.17146e+07	2.07973e+07	2.39645e+07	2.19582e+07	2.14175e+07	2.04413e+07	2.16918e+07	2.0635e+07	2.26018e+07	2.26221e+07	2.24475e+07	244	24	0	52.61	NEEDEGHSNSSPR	843.88	2	-0.6233	92.88	1	1
SJPG102410.001	sp|Q02543|RL18A_HUMAN	60S ribosomal protein L18a OS=Homo sapiens GN=RPL18A PE=1 SV=2	RPL18A	8.36351e+07	8.59819e+07	6.48705e+07	8.33069e+07	9.27123e+07	8.06522e+07	9.42124e+07	8.51377e+07	8.20109e+07	8.34378e+07	8.53893e+07	244	13	0	53.41	SSGEIVYCGQVFEK	1031.04	2	1.0951	97.56	1	1
SJPG105890.001	sp|Q5VT06|CE350_HUMAN	Centrosome-associated protein 350 OS=Homo sapiens GN=CEP350 PE=1 SV=1	CEP350	1.29627e+06	1.37867e+06	1.02539e+06	1.37898e+06	1.41515e+06	1.31573e+06	1.51827e+06	1.38389e+06	1.31419e+06	1.35587e+06	1.29823e+06	244	72	35	24.83	GTSTSRPLNATATPLSGVSYEDDFVSSPGTGTSTEK	1359.35	3	0.2551	136.43	0.927435	1
SJPG107005.001	sp|Q92793|CBP_HUMAN	CREB-binding protein OS=Homo sapiens GN=CREBBP PE=1 SV=3	CREBBP	2.95088e+06	3.04153e+06	2.80832e+06	2.99431e+06	3.37627e+06	2.97374e+06	3.35247e+06	2.94838e+06	3.15603e+06	2.97307e+06	3.09216e+06	244	55	2	23.1	QAASTSGPTPAASQALNPQAQK	1291.7	2	-0.2087	116.46	0.880474	1
SJPG107300.002	sp|Q12923-2|PTN13_HUMAN	Isoform 2 of Tyrosine-protein phosphatase non-receptor type 13 OS=Homo sapiens GN=PTPN13	PTPN13	3.32191e+06	3.32353e+06	2.66299e+06	2.99534e+06	3.48846e+06	3.29672e+06	3.43713e+06	3.25033e+06	3.21184e+06	3.2956e+06	3.3053e+06	244	62	1	30.95	LVLGNLSGTDQLSCNSEQKPDR	963.848	3	5.3016	113.67	0.867951	1
SJPG107344.001	sp|O14715|RGPD8_HUMAN	RANBP2-like and GRIP domain-containing protein 8 OS=Homo sapiens GN=RGPD8 PE=1 SV=2	RGPD8	1.47388e+07	1.54895e+07	1.23176e+07	1.40641e+07	1.4783e+07	1.62214e+07	1.46594e+07	1.59475e+07	1.37197e+07	1.46349e+07	1.49167e+07	244	57	0	32.52	TGSGLNSFYGQLEYIGR	1046.04	2	0.2882	115.97	1	1
SJPG109520.001	sp|Q7Z333|SETX_HUMAN	Probable helicase senataxin OS=Homo sapiens GN=SETX PE=1 SV=4	SETX	1.30622e+06	1.42493e+06	683348	1.11028e+06	1.68779e+06	1.43486e+06	1.65325e+06	1.35557e+06	1.26219e+06	1.2491e+06	1.45121e+06	244	71	0	25.33	ADNTIEGDNNEQNYIK	1148.58	2	1.5415	106.75	1	1
SJPG104961.001	sp|P41240|CSK_HUMAN	Tyrosine-protein kinase CSK OS=Homo sapiens GN=CSK PE=1 SV=1	CSK	1.23612e+07	1.1968e+07	1.19215e+07	1.23462e+07	1.18596e+07	1.22435e+07	1.23727e+07	1.20174e+07	1.28617e+07	1.22631e+07	1.23355e+07	243	24	18	51.56	HSNLVQLLGVIVEEK	1068.64	2	-0.7794	108.25	1	1
SJPG109623.001	sp|Q9HCK8|CHD8_HUMAN	Chromodomain-helicase-DNA-binding protein 8 OS=Homo sapiens GN=CHD8 PE=1 SV=5	CHD8	3.43108e+06	3.65143e+06	2.10153e+06	3.37862e+06	4.13725e+06	3.45996e+06	4.32686e+06	3.55367e+06	3.54486e+06	3.56964e+06	3.57062e+06	243	75	3	29.95	VLTGTPLRPGVSIVSGNTVLAAK	903.217	3	-1.0642	111.51	0.836965	1
SJPG110955.001	sp|Q03164|KMT2A_HUMAN	Histone-lysine N-methyltransferase 2A OS=Homo sapiens GN=KMT2A PE=1 SV=5	KMT2A	1.96242e+06	2.22836e+06	953768	2.10406e+06	2.3882e+06	2.06267e+06	2.45757e+06	2.04482e+06	1.95486e+06	2.00819e+06	1.98832e+06	243	71	0	22.4	NNVSSVSTTGTATDLESSAK	1214.13	2	0.1897	125.21	1	1
SJPG101078.001	sp|Q14103|HNRPD_HUMAN	Heterogeneous nuclear ribonucleoprotein D0 OS=Homo sapiens GN=HNRNPD PE=1 SV=1	HNRNPD	2.17982e+07	2.06684e+07	2.40784e+07	2.19232e+07	2.14546e+07	2.03764e+07	2.17588e+07	2.05642e+07	2.26391e+07	2.2583e+07	2.24724e+07	242	23	0	42.54	NEEDEGHSNSSPR	843.88	2	-0.6233	92.88	1	1
SJPG101667.003	sp|Q9BXP5-3|SRRT_HUMAN	Isoform 3 of Serrate RNA effector molecule homolog OS=Homo sapiens GN=SRRT	SRRT	1.62507e+07	1.56043e+07	1.9028e+07	1.59432e+07	1.57271e+07	1.65294e+07	1.49551e+07	1.54616e+07	1.71296e+07	1.67725e+07	1.67126e+07	242	39	0	35.2	ILEQEEEEEQAGKPGEPSK	938.838	3	-0.1405	109.17	1	1
SJPG103055.001	sp|Q9UNF1|MAGD2_HUMAN	Melanoma-associated antigen D2 OS=Homo sapiens GN=MAGED2 PE=1 SV=2	MAGED2	1.08709e+07	1.04361e+07	9.1616e+06	9.9725e+06	1.11842e+07	9.80402e+06	1.24066e+07	1.05339e+07	1.17681e+07	1.11287e+07	1.08057e+07	242	28	1	41.91	AQETEAAPSQAPADEPEPESAAAQSQENQDTRPK	1346.32	3	0.1516	118.33	0.948111	1
SJPG108370.001	sp|Q03701|CEBPZ_HUMAN	CCAAT/enhancer-binding protein zeta OS=Homo sapiens GN=CEBPZ PE=1 SV=3	CEBPZ	7.73017e+06	7.81699e+06	6.12072e+06	7.78636e+06	9.45625e+06	8.21167e+06	8.5459e+06	7.50136e+06	7.58009e+06	7.63604e+06	8.51422e+06	242	35	1	32.16	AQYYAICFLNQMALSHEESELANK	1096.89	3	0.5291	108.36	1	1
SJPG108697.001	sp|Q9BPX3|CND3_HUMAN	Condensin complex subunit 3 OS=Homo sapiens GN=NCAPG PE=1 SV=1	NCAPG	8.46325e+06	8.35123e+06	7.1275e+06	8.651e+06	8.73816e+06	8.23823e+06	9.0644e+06	8.15861e+06	8.74157e+06	8.46629e+06	8.43278e+06	242	41	18	42.07	NLAVLCLGCCGLQNQDFAR	1219.6	2	-1.354	104.32	1	1
SJPG110192.001	sp|P57678|GEMI4_HUMAN	Gem-associated protein 4 OS=Homo sapiens GN=GEMIN4 PE=1 SV=2	GEMIN4	9.79086e+06	1.01639e+07	9.26398e+06	9.81237e+06	1.06089e+07	1.05944e+07	1.0302e+07	1.03236e+07	1.03961e+07	9.89842e+06	1.0488e+07	242	35	0	32.61	FVEEQGPNSSATFMVSCLK	1295.16	2	0.0924	116.52	1	1
SJPG102106.001	sp|Q9UBB4|ATX10_HUMAN	Ataxin-10 OS=Homo sapiens GN=ATXN10 PE=1 SV=1	ATXN10	1.04534e+07	1.05947e+07	1.1576e+07	1.10875e+07	1.00429e+07	1.06545e+07	1.06126e+07	1.06377e+07	1.1044e+07	1.10228e+07	1.08406e+07	241	18	2	37.47	NLTEDNSQNQDLIAK	1081.08	2	-0.32	110.29	1	1
SJPG102446.001	sp|Q9Y2W2|WBP11_HUMAN	WW domain-binding protein 11 OS=Homo sapiens GN=WBP11 PE=1 SV=1	WBP11	4.99245e+06	4.8453e+06	5.31165e+06	4.88118e+06	5.07119e+06	5.16238e+06	4.69013e+06	4.7744e+06	4.9099e+06	4.70918e+06	4.83333e+06	241	33	28	32.92	AVSILPLLGHGVPR	829.518	2	-0.3419	96.97	0.670104	1
SJPG103301.001	sp|P11047|LAMC1_HUMAN	Laminin subunit gamma-1 OS=Homo sapiens GN=LAMC1 PE=1 SV=3	LAMC1	5.03649e+06	4.84552e+06	5.52567e+06	4.59478e+06	4.3786e+06	4.90573e+06	4.92641e+06	5.25711e+06	5.00418e+06	4.77287e+06	5.12575e+06	241	40	39	28.4	TFAEVTDLDNEVNNM@LK	1214.13	2	1.1296	105.04	1	1
SJPG113118.001	sp|Q8IY37|DHX37_HUMAN	Probable ATP-dependent RNA helicase DHX37 OS=Homo sapiens GN=DHX37 PE=1 SV=1	DHX37	6.38725e+06	7.31878e+06	4.15113e+06	6.54964e+06	8.05863e+06	6.87438e+06	7.80857e+06	6.62828e+06	6.59784e+06	6.56467e+06	6.92981e+06	240	44	8	29.13	LSEVQASEAEMR	789.903	2	-0.162	95.97	0.782119	1
SJPG100585.001	sp|P25788|PSA3_HUMAN	Proteasome subunit alpha type-3 OS=Homo sapiens GN=PSMA3 PE=1 SV=2	PSMA3	2.7516e+07	2.74826e+07	3.07995e+07	2.87903e+07	2.48438e+07	2.77822e+07	2.47383e+07	2.77169e+07	2.572e+07	2.81572e+07	2.58244e+07	239	13	0	39.61	AVENSSTAIGIR	723.91	2	0.9272	92.59	0.783886	1
SJPG103945.001	sp|P18583|SON_HUMAN	Protein SON OS=Homo sapiens GN=SON PE=1 SV=4	SON	1.14738e+07	1.11002e+07	1.31276e+07	1.11951e+07	1.08489e+07	1.19993e+07	1.06731e+07	1.15382e+07	1.20075e+07	1.13275e+07	1.20815e+07	239	56	0	20.65	GIEFTTASTLSLVNK	1020.09	2	0.0047	106.87	1	1
SJPG105628.001	sp|Q96T23|RSF1_HUMAN	Remodeling and spacing factor 1 OS=Homo sapiens GN=RSF1 PE=1 SV=2	RSF1	4.29101e+06	4.20625e+06	4.9915e+06	4.11795e+06	4.03818e+06	4.44634e+06	3.99739e+06	4.39606e+06	4.25355e+06	4.2146e+06	4.32416e+06	239	46	0	29.22	NIITEGNGTESLNSVITSMK	1283.69	2	0.5523	122.99	1	1
SJPG106194.001	sp|Q14669|TRIPC_HUMAN	E3 ubiquitin-protein ligase TRIP12 OS=Homo sapiens GN=TRIP12 PE=1 SV=1	TRIP12	4.17954e+06	4.62879e+06	2.50766e+06	4.07205e+06	5.14691e+06	4.37459e+06	5.20412e+06	4.49011e+06	4.33101e+06	4.32944e+06	4.43636e+06	239	65	0	31.48	SCSSSSAVIVPQPEDPDRANTSER	940.122	3	0.1619	106.61	0.85386	1
SJPG108585.001	sp|Q14684|RRP1B_HUMAN	Ribosomal RNA processing protein 1 homolog B OS=Homo sapiens GN=RRP1B PE=1 SV=3	RRP1B	8.17333e+06	1.01196e+07	8.11906e+06	9.86526e+06	1.05508e+07	1.05251e+07	9.40677e+06	9.68289e+06	8.42497e+06	9.39335e+06	8.65047e+06	239	36	1	40.24	VMSNLVEHNGVLESEAGQPQALGSSGTCSSLK	1248.97	3	0.3923	124.61	1	1
SJPG100554.001	sp|Q13242|SRSF9_HUMAN	Serine/arginine-rich splicing factor 9 OS=Homo sapiens GN=SRSF9 PE=1 SV=1	SRSF9	1.11334e+07	9.30595e+06	1.31986e+07	1.02125e+07	1.0023e+07	9.56836e+06	1.01151e+07	9.52253e+06	1.13095e+07	1.04269e+07	1.14793e+07	238	17	5	66.06	VLVSGLPPSGSWQDLK	1071.12	2	1.1425	96.86	1	1
SJPG100880.010	tr|K7ER69|K7ER69_HUMAN	Interleukin enhancer-binding factor 3 (Fragment) OS=Homo sapiens GN=ILF3 PE=1 SV=1	ILF3	2.11833e+07	1.91906e+07	2.32902e+07	2.03411e+07	2.07929e+07	1.94684e+07	1.92789e+07	1.86592e+07	2.1285e+07	1.99046e+07	2.00671e+07	238	9	0	47.2	GSSEQAESDNMDVPPEDDSK	1298.09	2	-2.5731	102.1	1	1
SJPG101892.001	sp|Q96AE4|FUBP1_HUMAN	Far upstream element-binding protein 1 OS=Homo sapiens GN=FUBP1 PE=1 SV=3	FUBP1	3.8849e+07	3.29756e+07	4.66487e+07	3.38757e+07	3.52313e+07	3.34783e+07	3.49746e+07	3.24225e+07	3.92095e+07	3.47704e+07	3.94774e+07	238	32	2	49.53	QQAAYYAQTSPQGMPQHPPAPQGQ	1405.68	2	1.1317	100.29	0.878253	1
SJPG102225.001	sp|P11908|PRPS2_HUMAN	Ribose-phosphate pyrophosphokinase 2 OS=Homo sapiens GN=PRPS2 PE=1 SV=2	PRPS2	3.89569e+07	3.78308e+07	4.39987e+07	4.01425e+07	3.65708e+07	3.74895e+07	3.68683e+07	3.89338e+07	3.88629e+07	3.87831e+07	3.75249e+07	238	21	0	61.32	VAILVDDMADTCGTICHAADK	912.127	3	1.3781	126.06	1	1
SJPG102246.001	sp|Q96A33|CCD47_HUMAN	Coiled-coil domain-containing protein 47 OS=Homo sapiens GN=CCDC47 PE=1 SV=1	CCDC47	1.70512e+07	1.87571e+07	1.16428e+07	1.87385e+07	2.13072e+07	1.79865e+07	2.05737e+07	1.75175e+07	1.79519e+07	1.77751e+07	1.83986e+07	238	33	0	47	ELLESNFTLVGDDGTNK	1155.62	2	1.0012	101.24	1	1
SJPG103065.001	sp|Q15084|PDIA6_HUMAN	Protein disulfide-isomerase A6 OS=Homo sapiens GN=PDIA6 PE=1 SV=1	PDIA6	4.2775e+07	4.08914e+07	5.06631e+07	4.19252e+07	4.21156e+07	4.35964e+07	3.83347e+07	4.22821e+07	4.25555e+07	4.19965e+07	4.46993e+07	238	15	0	39.55	GSTAPVGGGAFPTIVER	923.006	2	-0.1509	109.36	1	1
SJPG104361.001	sp|P10155|RO60_HUMAN	60 kDa SS-A/Ro ribonucleoprotein OS=Homo sapiens GN=TROVE2 PE=1 SV=2	TROVE2	2.5253e+07	2.76254e+07	2.56484e+07	2.77217e+07	2.70826e+07	2.70521e+07	2.63742e+07	2.74654e+07	2.52174e+07	2.7341e+07	2.49901e+07	238	27	0	44.61	LIVCGMTSNGFTIADPDDR	1156.06	2	-2.4712	111.74	1	1
SJPG107347.001	sp|Q8WWQ0|PHIP_HUMAN	PH-interacting protein OS=Homo sapiens GN=PHIP PE=1 SV=2	PHIP	4.31087e+06	5.09245e+06	3.12971e+06	4.74517e+06	5.30945e+06	4.99942e+06	5.31769e+06	4.68961e+06	4.3934e+06	4.65508e+06	4.72782e+06	238	55	53	30.09	SILLDMATRPAGQNLQGIEDK	910.174	3	0.3007	119.45	0.820343	1
SJPG102006.002	sp|Q12756-2|KIF1A_HUMAN	Isoform 2 of Kinesin-like protein KIF1A OS=Homo sapiens GN=KIF1A	KIF1A	3.05088e+06	3.23093e+06	2.74195e+06	3.16299e+06	3.13216e+06	3.11929e+06	3.1984e+06	3.20718e+06	3.13255e+06	3.2116e+06	3.00361e+06	237	55	0	32.91	VAVQAISADEEAPDYGSGVR	1132.07	2	0.3939	112.82	1	1
SJPG102157.001	sp|Q1KMD3|HNRL2_HUMAN	Heterogeneous nuclear ribonucleoprotein U-like protein 2 OS=Homo sapiens GN=HNRNPUL2 PE=1 SV=1	HNRNPUL2	1.71951e+07	1.56854e+07	2.18497e+07	1.65412e+07	1.72739e+07	1.57893e+07	1.61547e+07	1.60007e+07	1.83204e+07	1.70932e+07	1.793e+07	237	33	1	38.02	VGWSVDFSRPQLGEDEFSYGFDGR	993.808	3	-0.3455	114.94	0.905603	1
SJPG105778.002	sp|Q8N3U4-2|STAG2_HUMAN	Isoform 2 of Cohesin subunit SA-2 OS=Homo sapiens GN=STAG2	STAG2	1.08812e+07	1.11821e+07	9.59336e+06	1.10257e+07	1.17928e+07	1.12209e+07	1.22035e+07	1.13386e+07	1.12932e+07	1.11274e+07	1.17022e+07	237	53	1	33.36	NSLLAGGDDDTMSVISGISSR	1162.58	2	0.221	110.95	1	1
SJPG108847.003	tr|A2A2V2|A2A2V2_HUMAN	RNA-binding protein 34 (Fragment) OS=Homo sapiens GN=RBM34 PE=1 SV=1	RBM34	6.85744e+06	7.66241e+06	4.35663e+06	7.33717e+06	8.97417e+06	7.99223e+06	8.13052e+06	7.40498e+06	7.53559e+06	7.25854e+06	7.73256e+06	237	29	1	58.58	RNEEEESTSQIERPLSQEPAK	729.634	4	0.5122	115.34	1	1
SJPG100090.001	sp|P16949|STMN1_HUMAN	Stathmin OS=Homo sapiens GN=STMN1 PE=1 SV=3	STMN1	7.15507e+07	6.40787e+07	8.34648e+07	6.81649e+07	6.89216e+07	6.70537e+07	6.55898e+07	6.80885e+07	7.27077e+07	6.68026e+07	7.00952e+07	236	12	3	58.39	ASGQAFELILSPR	809.462	2	0.4988	103.08	1	1
SJPG101579.001	sp|O95782|AP2A1_HUMAN	AP-2 complex subunit alpha-1 OS=Homo sapiens GN=AP2A1 PE=1 SV=3	AP2A1	8.24051e+06	8.39989e+06	7.14134e+06	8.27379e+06	8.80121e+06	7.79297e+06	8.97409e+06	7.95051e+06	8.35291e+06	8.14328e+06	8.27737e+06	236	47	0	42.89	TSVQFQNFSPTVVHPGDLQTQLAVQTK	1143.62	3	1.3542	127.41	0.905659	1
SJPG102006.001	sp|Q12756|KIF1A_HUMAN	Kinesin-like protein KIF1A OS=Homo sapiens GN=KIF1A PE=1 SV=2	KIF1A	3.05334e+06	3.22841e+06	2.74213e+06	3.16432e+06	3.13099e+06	3.11776e+06	3.19938e+06	3.20596e+06	3.13236e+06	3.21276e+06	3.00399e+06	236	54	0	34.14	VAVQAISADEEAPDYGSGVR	1132.07	2	0.3939	112.82	1	1
SJPG102750.001	sp|A0AVT1|UBA6_HUMAN	Ubiquitin-like modifier-activating enzyme 6 OS=Homo sapiens GN=UBA6 PE=1 SV=1	UBA6	7.44182e+06	7.25227e+06	7.18399e+06	7.51452e+06	7.24159e+06	6.92429e+06	7.50438e+06	7.05646e+06	7.22007e+06	7.3238e+06	7.20962e+06	236	42	1	38.78	CLANLRPLLDSGTMGTK	769.097	3	-0.3548	100.28	0.77144	1
SJPG104157.001	sp|O95373|IPO7_HUMAN	Importin-7 OS=Homo sapiens GN=IPO7 PE=1 SV=1	IPO7	1.93314e+07	1.97281e+07	1.93849e+07	1.98928e+07	1.95519e+07	1.98925e+07	1.97358e+07	1.95056e+07	2.00674e+07	1.99375e+07	2.06833e+07	236	40	36	29.38	VLTGVAGEDAECHAAK	1043.56	2	3.2285	122.91	1	1
SJPG105778.001	sp|Q8N3U4|STAG2_HUMAN	Cohesin subunit SA-2 OS=Homo sapiens GN=STAG2 PE=1 SV=3	STAG2	1.0879e+07	1.11816e+07	9.59617e+06	1.1026e+07	1.17885e+07	1.12238e+07	1.22068e+07	1.13389e+07	1.1295e+07	1.1128e+07	1.16967e+07	236	52	0	33.79	NSLLAGGDDDTMSVISGISSR	1162.58	2	0.221	110.95	1	1
SJPG102279.001	sp|P17812|PYRG1_HUMAN	CTP synthase 1 OS=Homo sapiens GN=CTPS1 PE=1 SV=2	CTPS1	1.74071e+07	1.70536e+07	1.80555e+07	1.74818e+07	1.53218e+07	1.69042e+07	1.58709e+07	1.67526e+07	1.64442e+07	1.69672e+07	1.63184e+07	235	25	4	42.47	YIDSADLEPITSQEEPVRYHEAWQK	1154.92	3	0.1002	107.7	0.791179	1
SJPG105761.001	sp|Q5JSZ5|PRC2B_HUMAN	Protein PRRC2B OS=Homo sapiens GN=PRRC2B PE=1 SV=2	PRRC2B	2.69357e+06	2.71055e+06	2.69328e+06	2.65477e+06	2.56002e+06	2.53196e+06	2.90765e+06	2.66393e+06	2.72073e+06	2.60906e+06	2.59297e+06	235	57	8	30.51	GSENGNEGSLLEREESTLK	836.437	3	-1.1687	113.38	0.845652	1
SJPG101667.001	sp|Q9BXP5|SRRT_HUMAN	Serrate RNA effector molecule homolog OS=Homo sapiens GN=SRRT PE=1 SV=1	SRRT	1.62974e+07	1.56567e+07	1.89981e+07	1.60039e+07	1.55997e+07	1.65297e+07	1.50448e+07	1.54984e+07	1.70537e+07	1.66998e+07	1.67143e+07	234	38	0	34.36	ILEQEEEEEQAGKPGEPSK	938.838	3	-0.1405	109.17	1	1
SJPG101892.002	sp|Q96AE4-2|FUBP1_HUMAN	Isoform 2 of Far upstream element-binding protein 1 OS=Homo sapiens GN=FUBP1	FUBP1	3.87824e+07	3.31687e+07	4.68404e+07	3.39813e+07	3.50257e+07	3.34673e+07	3.52111e+07	3.24392e+07	3.93223e+07	3.44077e+07	3.92886e+07	234	31	0	45.02	MGQAVPAPTGAPPGGQPDYSAAWAEYYR	1569.75	2	-0.5636	95.81	1	1
SJPG102468.001	sp|P51659|DHB4_HUMAN	Peroxisomal multifunctional enzyme type 2 OS=Homo sapiens GN=HSD17B4 PE=1 SV=3	HSD17B4	2.47106e+07	2.54564e+07	2.44708e+07	2.57292e+07	2.68598e+07	2.57241e+07	2.43887e+07	2.49841e+07	2.46314e+07	2.51714e+07	2.41245e+07	234	36	0	52.58	IIMTSSASGIYGNFGQANYSAAK	1405.24	2	2.6024	120.98	0.839478	1
SJPG102730.001	sp|Q7L576|CYFP1_HUMAN	Cytoplasmic FMR1-interacting protein 1 OS=Homo sapiens GN=CYFIP1 PE=1 SV=1	CYFIP1	5.8676e+06	6.26133e+06	4.94942e+06	6.37229e+06	6.36876e+06	6.03528e+06	6.6068e+06	6.16821e+06	6.0184e+06	6.13271e+06	5.92091e+06	234	52	6	36.63	AVGPSSTQLYMVR	819.447	2	-0.2673	98.04	1	1
SJPG103100.001	sp|Q5JRX3|PREP_HUMAN	Presequence protease, mitochondrial OS=Homo sapiens GN=PITRM1 PE=1 SV=3	PITRM1	7.49716e+06	7.79489e+06	6.22411e+06	6.37532e+06	7.53759e+06	8.03704e+06	7.26193e+06	7.83212e+06	7.20123e+06	7.96164e+06	7.68663e+06	234	43	1	40.6	LEHENPSDPQTPLVFK	1155.13	2	0.3858	102.95	0.81321	1
SJPG103242.001	sp|P36873|PP1G_HUMAN	Serine/threonine-protein phosphatase PP1-gamma catalytic subunit OS=Homo sapiens GN=PPP1CC PE=1 SV=1	PPP1CC	1.7485e+07	1.81092e+07	1.6512e+07	1.78771e+07	1.67104e+07	1.80158e+07	1.80286e+07	1.79545e+07	1.72239e+07	1.73901e+07	1.79063e+07	234	16	0	47.37	GVSFTFGAEVVAK	885.514	2	0.2189	103.35	1	1
SJPG103936.001	sp|O95163|ELP1_HUMAN	Elongator complex protein 1 OS=Homo sapiens GN=IKBKAP PE=1 SV=3	IKBKAP	8.5008e+06	8.492e+06	7.75841e+06	8.6388e+06	8.45821e+06	8.83799e+06	8.5584e+06	8.75178e+06	8.79081e+06	8.86586e+06	8.7025e+06	234	42	7	34.98	SNDLAVLDASNQISVYK	1148.13	2	-0.8975	125	1	1
SJPG110826.001	sp|Q8TEX9|IPO4_HUMAN	Importin-4 OS=Homo sapiens GN=IPO4 PE=1 SV=2	IPO4	1.38435e+07	1.27037e+07	1.24254e+07	1.18748e+07	1.39032e+07	1.32035e+07	1.38697e+07	1.24266e+07	1.42577e+07	1.30864e+07	1.47661e+07	234	38	0	37.1	AAHEALGQFCCALHK	724.38	3	0.8776	110.1	1	1
SJPG100624.001	sp|Q16543|CDC37_HUMAN	Hsp90 co-chaperone Cdc37 OS=Homo sapiens GN=CDC37 PE=1 SV=1	CDC37	1.62549e+07	1.77121e+07	1.91427e+07	1.7976e+07	1.53272e+07	1.74398e+07	1.53093e+07	1.77304e+07	1.66722e+07	1.7342e+07	1.65628e+07	233	19	0	33.86	EGEEAGPGDPLLEAVPK	1083.59	2	-0.0805	105.72	1	1
SJPG104648.001	sp|Q99575|POP1_HUMAN	Ribonucleases P/MRP protein subunit POP1 OS=Homo sapiens GN=POP1 PE=1 SV=2	POP1	6.47695e+06	7.06464e+06	6.45483e+06	6.89541e+06	7.26243e+06	7.06598e+06	7.00641e+06	6.74941e+06	6.61474e+06	6.83399e+06	6.81288e+06	233	37	30	40.43	ALSGMCNIDTGLTFAAVHCLSGK	961.167	3	2.5273	120.16	1	1
SJPG101406.001	sp|O94826|TOM70_HUMAN	Mitochondrial import receptor subunit TOM70 OS=Homo sapiens GN=TOMM70A PE=1 SV=1	TOMM70A	2.61196e+07	2.61494e+07	2.82995e+07	2.56493e+07	2.73855e+07	2.72717e+07	2.47909e+07	2.60155e+07	2.65404e+07	2.69441e+07	2.75021e+07	232	36	36	45.39	YEQAIQCYTEAISLCPTEK	1381.69	2	0.4136	119.63	1	1
SJPG104030.001	sp|O94776|MTA2_HUMAN	Metastasis-associated protein MTA2 OS=Homo sapiens GN=MTA2 PE=1 SV=1	MTA2	1.15677e+07	1.31844e+07	9.97365e+06	1.30323e+07	1.24242e+07	1.30254e+07	1.21605e+07	1.2698e+07	1.13659e+07	1.28026e+07	1.16196e+07	232	40	9	53.89	VGDYVYFENSSSNPYLVR	1169.58	2	0.301	105.9	0.860623	1
SJPG104983.001	sp|P57740|NU107_HUMAN	Nuclear pore complex protein Nup107 OS=Homo sapiens GN=NUP107 PE=1 SV=1	NUP107	9.76854e+06	1.10525e+07	1.01119e+07	1.04236e+07	1.19486e+07	1.18514e+07	1.09307e+07	1.1623e+07	1.11088e+07	1.10118e+07	1.16882e+07	232	41	0	41.19	QSQLVVDWLESIAK	1037.6	2	1.5678	106.65	1	1
SJPG105453.001	sp|Q96N67|DOCK7_HUMAN	Dedicator of cytokinesis protein 7 OS=Homo sapiens GN=DOCK7 PE=1 SV=4	DOCK7	4.47866e+06	4.28844e+06	3.72169e+06	4.21261e+06	4.22218e+06	4.00191e+06	4.42488e+06	4.14914e+06	4.33025e+06	4.33298e+06	4.06727e+06	232	67	0	31.54	FGDLDEQEFVYKEPAITK	939.513	3	-1.4114	106.64	1	1
SJPG100325.001	sp|P37837|TALDO_HUMAN	Transaldolase OS=Homo sapiens GN=TALDO1 PE=1 SV=2	TALDO1	4.39287e+07	4.00639e+07	5.00094e+07	4.24019e+07	4.17411e+07	3.99779e+07	4.09189e+07	3.94376e+07	4.31208e+07	4.18093e+07	4.26479e+07	231	22	8	45.7	ALAGCDFLTISPK	926.028	2	1.2352	92.78	1	1
SJPG100881.001	sp|P30533|AMRP_HUMAN	Alpha-2-macroglobulin receptor-associated protein OS=Homo sapiens GN=LRPAP1 PE=1 SV=1	LRPAP1	1.74816e+07	1.7262e+07	1.54109e+07	1.68548e+07	1.66156e+07	1.85304e+07	1.73605e+07	1.86838e+07	1.79986e+07	1.6303e+07	1.84731e+07	231	22	19	54.34	QVTSNSLSGTQEDGLDDPR	1124.55	2	-0.6187	119.36	1	1
SJPG101413.001	sp|P53041|PPP5_HUMAN	Serine/threonine-protein phosphatase 5 OS=Homo sapiens GN=PPP5C PE=1 SV=1	PPP5C	1.24146e+07	1.23769e+07	1.28169e+07	1.26042e+07	1.18018e+07	1.21372e+07	1.26658e+07	1.24181e+07	1.23598e+07	1.25801e+07	1.22909e+07	231	27	0	42.48	FYSQAIELNPSNAIYYGNR	1225.12	2	0.0334	100.68	0.847636	1
SJPG101461.001	sp|P35613|BASI_HUMAN	Basigin OS=Homo sapiens GN=BSG PE=1 SV=2	BSG	1.82837e+07	2.09694e+07	2.11561e+07	2.01477e+07	2.03398e+07	2.25001e+07	1.93459e+07	2.25744e+07	1.99924e+07	1.99614e+07	1.95185e+07	231	9	0	21.82	SESVPPVTDWAWYK	1062.07	2	1.7604	89.62	1	1
SJPG102950.001	sp|P39687|AN32A_HUMAN	Acidic leucine-rich nuclear phosphoprotein 32 family member A OS=Homo sapiens GN=ANP32A PE=1 SV=1	ANP32A	7.84809e+07	8.15087e+07	9.21956e+07	8.63052e+07	7.40362e+07	8.61908e+07	7.22515e+07	8.48089e+07	7.72756e+07	8.59939e+07	7.83059e+07	231	9	2	36.55	SLDLFNCEVTNLNDYR	1101.54	2	0.5463	103.25	1	1
SJPG103950.001	sp|O43395|PRPF3_HUMAN	U4/U6 small nuclear ribonucleoprotein Prp3 OS=Homo sapiens GN=PRPF3 PE=1 SV=2	PRPF3	9.76132e+06	1.02753e+07	6.45232e+06	1.03463e+07	1.18287e+07	9.86743e+06	1.11433e+07	9.6971e+06	9.70243e+06	1.0048e+07	9.88824e+06	231	27	17	38.21	TPSSSQPERLPIGNTIQPSQAATFMNDAIEK	1262.99	3	-0.6271	115.61	0.870599	1
SJPG105480.001	sp|Q6N069|NAA16_HUMAN	N-alpha-acetyltransferase 16, NatA auxiliary subunit OS=Homo sapiens GN=NAA16 PE=1 SV=2	NAA16	3.01782e+07	3.18817e+07	2.35586e+07	3.17863e+07	3.43089e+07	3.02753e+07	3.41914e+07	3.0507e+07	3.07308e+07	3.00514e+07	2.99833e+07	231	28	10	30.67	NAENWCYYEGLEK	1067.52	2	0.2836	94.71	1	1
SJPG106519.001	sp|Q12873|CHD3_HUMAN	Chromodomain-helicase-DNA-binding protein 3 OS=Homo sapiens GN=CHD3 PE=1 SV=3	CHD3	1.38119e+07	1.48574e+07	1.12738e+07	1.41008e+07	1.6986e+07	1.43961e+07	1.55168e+07	1.40541e+07	1.41812e+07	1.44804e+07	1.46272e+07	231	57	0	28	WGEPPVAVPAPQQADGNPDVPPPRPLQGR	1091.24	3	-0.7031	102.22	0.847975	1
SJPG100355.001	sp|P12081|SYHC_HUMAN	Histidine--tRNA ligase, cytoplasmic OS=Homo sapiens GN=HARS PE=1 SV=2	HARS	1.2817e+07	1.6739e+07	1.34464e+07	1.6767e+07	1.41538e+07	1.63563e+07	1.38245e+07	1.68593e+07	1.33802e+07	1.60826e+07	1.29426e+07	230	28	0	38.7	HGAEVIDTPVFELK	1007.08	2	1.3793	102.23	1	1
SJPG100816.001	sp|P38606|VATA_HUMAN	V-type proton ATPase catalytic subunit A OS=Homo sapiens GN=ATP6V1A PE=1 SV=2	ATP6V1A	2.14895e+07	2.1197e+07	2.51454e+07	2.0735e+07	1.91363e+07	2.05939e+07	1.99071e+07	2.12081e+07	2.13639e+07	2.12214e+07	2.04671e+07	230	35	0	51.86	TALVANTSNMPVAAR	872.982	2	0.7952	103.67	1	1
SJPG101347.001	sp|O43809|CPSF5_HUMAN	Cleavage and polyadenylation specificity factor subunit 5 OS=Homo sapiens GN=NUDT21 PE=1 SV=1	NUDT21	2.21442e+07	2.11518e+07	2.46597e+07	2.28334e+07	2.10096e+07	2.16727e+07	2.05951e+07	2.18906e+07	2.24857e+07	2.30987e+07	2.13556e+07	230	10	3	37.44	LPGGELNPGEDEVEGLK	1106.1	2	-0.1069	98.55	0.837341	1
SJPG101774.001	sp|P16435|NCPR_HUMAN	NADPH--cytochrome P450 reductase OS=Homo sapiens GN=POR PE=1 SV=2	POR	6.14427e+06	6.71785e+06	4.33166e+06	6.44307e+06	7.23051e+06	6.33336e+06	7.12925e+06	6.13255e+06	5.97429e+06	6.18237e+06	6.26555e+06	230	35	1	47.86	EQFWPAVCEHFGVEATGEESSIR	965.458	3	-0.6492	111.82	1	1
SJPG104204.001	sp|P51531|SMCA2_HUMAN	Probable global transcription activator SNF2L2 OS=Homo sapiens GN=SMARCA2 PE=1 SV=2	SMARCA2	8.78344e+06	1.0284e+07	6.16856e+06	9.97043e+06	1.10179e+07	9.39006e+06	1.15937e+07	9.91052e+06	9.45513e+06	9.77793e+06	9.68694e+06	230	32	0	17.8	QLSEVFIQLPSRK	668.406	3	-0.2154	96.41	0.683124	1
SJPG100715.001	sp|O14974|MYPT1_HUMAN	Protein phosphatase 1 regulatory subunit 12A OS=Homo sapiens GN=PPP1R12A PE=1 SV=1	PPP1R12A	5.00405e+06	5.21175e+06	5.39913e+06	5.05428e+06	4.15715e+06	4.97498e+06	4.55983e+06	5.36512e+06	4.51201e+06	4.90357e+06	4.38526e+06	229	44	0	36.6	TGSYGALAEITASK	914.018	2	0.7877	114.97	1	1
SJPG102235.001	sp|P61160|ARP2_HUMAN	Actin-related protein 2 OS=Homo sapiens GN=ACTR2 PE=1 SV=1	ACTR2	7.62671e+06	6.82132e+06	7.46775e+06	7.07171e+06	7.11681e+06	6.54443e+06	7.60395e+06	6.81244e+06	7.46559e+06	7.00143e+06	7.2703e+06	229	15	2	39.09	LCYVGYNIEQEQK	1051.55	2	1.6865	101.15	1	1
SJPG105029.001	sp|O00443|P3C2A_HUMAN	Phosphatidylinositol 4-phosphate 3-kinase C2 domain-containing subunit alpha OS=Homo sapiens GN=PIK3C2A PE=1 SV=2	PIK3C2A	2.07776e+06	2.13414e+06	1.32775e+06	1.61998e+06	2.34515e+06	1.9258e+06	2.46847e+06	2.00589e+06	2.00865e+06	2.00124e+06	2.03662e+06	229	54	35	29.18	SADAGSFSPTPGQIGGAVK	1102.6	2	-0.4205	96.34	0.74372	1
SJPG105453.002	sp|Q96N67-2|DOCK7_HUMAN	Isoform 2 of Dedicator of cytokinesis protein 7 OS=Homo sapiens GN=DOCK7	DOCK7	4.48032e+06	4.27592e+06	3.7236e+06	4.21162e+06	4.23047e+06	4.00396e+06	4.42111e+06	4.13928e+06	4.33669e+06	4.3326e+06	4.07393e+06	229	67	0	31.38	FGDLDEQEFVYKEPAITK	939.513	3	-1.4114	106.64	1	1
SJPG100722.001	sp|Q13423|NNTM_HUMAN	NAD(P) transhydrogenase, mitochondrial OS=Homo sapiens GN=NNT PE=1 SV=3	NNT	4.89461e+06	5.03004e+06	4.74763e+06	4.5664e+06	5.1429e+06	4.96006e+06	4.78774e+06	4.81688e+06	4.65231e+06	4.9835e+06	4.95734e+06	228	41	0	32.69	ILIVGGGVAGLASAGAAK	992.122	2	0.4098	127.22	1	1
SJPG100856.001	sp|P25685|DNJB1_HUMAN	DnaJ homolog subfamily B member 1 OS=Homo sapiens GN=DNAJB1 PE=1 SV=4	DNAJB1	1.31124e+07	1.32215e+07	1.30509e+07	1.44329e+07	1.34917e+07	1.36545e+07	1.29181e+07	1.333e+07	1.36525e+07	1.39003e+07	1.32305e+07	228	20	8	45.29	EALCGCTVNVPTLDGR	995.998	2	0.223	98.57	0.162524	1
SJPG101429.001	sp|Q9Y5K5|UCHL5_HUMAN	Ubiquitin carboxyl-terminal hydrolase isozyme L5 OS=Homo sapiens GN=UCHL5 PE=1 SV=3	UCHL5	1.6177e+07	1.55845e+07	1.67846e+07	1.50002e+07	1.52075e+07	1.59722e+07	1.50978e+07	1.62266e+07	1.52281e+07	1.56946e+07	1.51196e+07	228	19	0	41.34	NQMLIEEEVQK	910.008	2	1.5032	89.81	1	1
SJPG101719.001	sp|Q9H3K6|BOLA2_HUMAN	BolA-like protein 2 OS=Homo sapiens GN=BOLA2 PE=1 SV=1	BOLA2	9.63071e+06	9.19595e+06	1.11404e+07	9.95763e+06	9.52502e+06	1.0194e+07	9.16535e+06	9.47477e+06	1.01961e+07	9.65181e+06	9.54176e+06	228	4	2	59.3	LVNACLAEELPHIHAFEQK	893.155	3	-0.2607	126.55	0.877835	1
SJPG102294.001	sp|Q15042|RB3GP_HUMAN	Rab3 GTPase-activating protein catalytic subunit OS=Homo sapiens GN=RAB3GAP1 PE=1 SV=3	RAB3GAP1	6.57028e+06	6.55594e+06	6.11887e+06	6.80681e+06	6.16301e+06	6.40061e+06	6.41752e+06	6.70618e+06	6.51052e+06	6.68484e+06	6.26904e+06	228	36	0	35.58	EFVVIAPAAHSDAVLSESK	810.121	3	0.1691	105.43	1	1
SJPG102986.001	sp|Q6PGP7|TTC37_HUMAN	Tetratricopeptide repeat protein 37 OS=Homo sapiens GN=TTC37 PE=1 SV=1	TTC37	4.41413e+06	4.54009e+06	2.92626e+06	4.09313e+06	4.75964e+06	4.28757e+06	4.7893e+06	4.41494e+06	4.17645e+06	4.32032e+06	4.30369e+06	228	43	24	26.53	AGQHSQAVADLQAALR	933.016	2	2.7237	99.66	0.780153	1
SJPG104608.001	sp|P36551|HEM6_HUMAN	Oxygen-dependent coproporphyrinogen-III oxidase, mitochondrial OS=Homo sapiens GN=CPOX PE=1 SV=3	CPOX	9.36147e+06	9.69726e+06	1.0421e+07	9.79784e+06	9.38734e+06	1.06844e+07	8.73094e+06	9.93644e+06	9.86954e+06	9.74639e+06	9.4455e+06	228	20	10	43.61	EGGGGISCVLQDGCVFEK	1185.6	2	0.3738	117.38	1	1
SJPG100035.011	tr|E7EQU2|E7EQU2_HUMAN	Cytoplasmic dynein 1 intermediate chain 2 (Fragment) OS=Homo sapiens GN=DYNC1I2 PE=1 SV=1	DYNC1I2	5.65085e+06	5.64537e+06	6.62131e+06	5.70086e+06	5.25144e+06	5.62527e+06	5.19273e+06	5.76437e+06	5.6009e+06	5.63167e+06	5.44908e+06	227	9	0	61.08	SVSTPSEAGSQDSGDGAVGSR	1090.52	2	0.2006	119.22	1	1
SJPG101801.001	sp|Q9Y6E2|BZW2_HUMAN	Basic leucine zipper and W2 domain-containing protein 2 OS=Homo sapiens GN=BZW2 PE=1 SV=1	BZW2	2.0773e+07	1.95555e+07	1.70207e+07	2.02611e+07	2.12347e+07	1.86171e+07	2.21541e+07	1.89255e+07	2.14869e+07	2.00124e+07	2.09029e+07	227	27	0	50.36	DTLVQGLNEAGDDLEAVAK	1208.65	2	1.1573	103.62	1	1
SJPG101816.001	sp|Q15008|PSMD6_HUMAN	26S proteasome non-ATPase regulatory subunit 6 OS=Homo sapiens GN=PSMD6 PE=1 SV=1	PSMD6	2.28797e+07	2.27831e+07	2.35029e+07	2.43427e+07	2.33823e+07	2.38139e+07	2.3158e+07	2.25991e+07	2.41988e+07	2.30632e+07	2.34151e+07	227	24	0	55.27	YSVFFQSLAVVEQEMK	1182.14	2	-2.4383	97.07	1	1
SJPG104571.001	sp|Q8WXI9|P66B_HUMAN	Transcriptional repressor p66-beta OS=Homo sapiens GN=GATAD2B PE=1 SV=1	GATAD2B	5.32044e+06	5.172e+06	5.62212e+06	5.12603e+06	5.06452e+06	5.18713e+06	5.19278e+06	5.25768e+06	5.28929e+06	5.22545e+06	5.23785e+06	227	37	33	51.43	VSSPLPSPSAMTDAANSQAAAK	1280.18	2	0.8532	135.58	1	1
SJPG105567.010	tr|H0Y400|H0Y400_HUMAN	Spliceosome RNA helicase DDX39B (Fragment) OS=Homo sapiens GN=DDX39B PE=1 SV=1	DDX39B	2.28254e+07	2.36028e+07	2.53219e+07	2.47402e+07	2.38023e+07	2.57853e+07	2.27691e+07	2.45342e+07	2.42946e+07	2.45969e+07	2.30852e+07	227	9	0	48.66	LTLHGLQQYYVK	961.069	2	0.5343	110.34	1	1
SJPG117986.001	sp|P21912|SDHB_HUMAN	Succinate dehydrogenase [ubiquinone] iron-sulfur subunit, mitochondrial OS=Homo sapiens GN=SDHB PE=1 SV=3	SDHB	1.65832e+07	1.63353e+07	1.68071e+07	1.6531e+07	1.58545e+07	1.59249e+07	1.61682e+07	1.60596e+07	1.62231e+07	1.6938e+07	1.65943e+07	227	21	6	47.5	EGICGSCAMNINGGNTLACTR	1243.07	2	0.7098	114.33	0.877285	1
SJPG100035.010	tr|E7ESD3|E7ESD3_HUMAN	Cytoplasmic dynein 1 intermediate chain 2 (Fragment) OS=Homo sapiens GN=DYNC1I2 PE=1 SV=1	DYNC1I2	5.65074e+06	5.64025e+06	6.62624e+06	5.70105e+06	5.25124e+06	5.62688e+06	5.18831e+06	5.76125e+06	5.60075e+06	5.63326e+06	5.45473e+06	226	8	0	45.99	SVSTPSEAGSQDSGDGAVGSR	1090.52	2	0.2006	119.22	1	1
SJPG101429.005	tr|Q5LJA9|Q5LJA9_HUMAN	Ubiquitin carboxyl-terminal hydrolase (Fragment) OS=Homo sapiens GN=UCHL5 PE=1 SV=1	UCHL5	1.60948e+07	1.57267e+07	1.66651e+07	1.51064e+07	1.5134e+07	1.6083e+07	1.50411e+07	1.63789e+07	1.5113e+07	1.5767e+07	1.49907e+07	226	19	0	37.23	NQMLIEEEVQK	910.008	2	1.5032	89.81	1	1
SJPG101964.001	sp|P11498|PYC_HUMAN	Pyruvate carboxylase, mitochondrial OS=Homo sapiens GN=PC PE=1 SV=2	PC	4.00025e+06	3.91295e+06	4.13609e+06	3.85843e+06	3.93335e+06	4.10419e+06	3.74157e+06	3.85476e+06	4.08028e+06	3.87876e+06	3.9907e+06	226	46	17	40.32	GANAVGYTNYPDNVVFK	1144.11	2	-1.0242	101.11	0.811987	1
SJPG102858.006	tr|J3KNL6|J3KNL6_HUMAN	Protein transport protein Sec16A OS=Homo sapiens GN=SEC16A PE=1 SV=1	SEC16A	4.61046e+06	4.36626e+06	5.12433e+06	4.30702e+06	3.98309e+06	4.25788e+06	4.24432e+06	4.4513e+06	4.49409e+06	4.38231e+06	4.30424e+06	226	51	4	25.03	LAEMGLATQAFHYCEAIAK	861.455	3	-0.5336	122.93	1	1
SJPG104487.001	sp|P57721|PCBP3_HUMAN	Poly(rC)-binding protein 3 OS=Homo sapiens GN=PCBP3 PE=2 SV=2	PCBP3	870272	632799	1.02471e+06	664861	897544	694244	817066	640575	999341	680557	952623	226	9	0	22.64	ESTGAQVQVAGDMLPNSTER	1160.08	2	0.5343	121.2	1	1
SJPG106046.001	sp|P32322|P5CR1_HUMAN	Pyrroline-5-carboxylate reductase 1, mitochondrial OS=Homo sapiens GN=PYCR1 PE=1 SV=2	PYCR1	3.45605e+07	3.36129e+07	4.03904e+07	3.4662e+07	3.54299e+07	3.42177e+07	3.38313e+07	3.40718e+07	3.60446e+07	3.51765e+07	3.60853e+07	226	19	0	46.39	EGATVYATGTHAQVEDGR	1046.02	2	-0.5804	114.52	1	1
SJPG100501.001	sp|P00387|NB5R3_HUMAN	NADH-cytochrome b5 reductase 3 OS=Homo sapiens GN=CYB5R3 PE=1 SV=3	CYB5R3	1.37685e+07	1.527e+07	1.12452e+07	1.46836e+07	1.65068e+07	1.46149e+07	1.55571e+07	1.42144e+07	1.37196e+07	1.46133e+07	1.41288e+07	225	19	0	51.5	SVGMIAGGTGITPMLQVIR	1065.6	2	0.0248	106.91	1	1
SJPG101159.001	sp|Q9NTJ5|SAC1_HUMAN	Phosphatidylinositide phosphatase SAC1 OS=Homo sapiens GN=SACM1L PE=1 SV=2	SACM1L	9.96647e+06	1.11825e+07	6.22902e+06	1.08255e+07	1.26319e+07	1.01491e+07	1.24797e+07	9.83629e+06	9.78464e+06	1.03908e+07	1.02552e+07	225	24	0	35.95	NAWADNANACAK	882.449	2	0.5797	94.09	1	1
SJPG101236.001	sp|O43615|TIM44_HUMAN	Mitochondrial import inner membrane translocase subunit TIM44 OS=Homo sapiens GN=TIMM44 PE=1 SV=2	TIMM44	1.44658e+07	1.41186e+07	1.34547e+07	1.45825e+07	1.58825e+07	1.445e+07	1.49651e+07	1.39656e+07	1.44756e+07	1.43117e+07	1.47297e+07	225	27	3	47.57	ALSQGVESVKK	917.572	2	-4.2456	94.63	0.776075	1
SJPG102406.001	sp|P84090|ERH_HUMAN	Enhancer of rudimentary homolog OS=Homo sapiens GN=ERH PE=1 SV=1	ERH	4.20797e+07	2.64575e+07	5.35107e+07	2.96467e+07	3.32437e+07	2.88538e+07	3.70055e+07	2.76412e+07	4.37792e+07	2.96257e+07	4.7396e+07	225	6	2	41.35	TYADYESVNECMEGVCK	1257.07	2	1.3518	114.53	1	1
SJPG102810.001	sp|O14979|HNRDL_HUMAN	Heterogeneous nuclear ribonucleoprotein D-like OS=Homo sapiens GN=HNRNPDL PE=1 SV=3	HNRNPDL	9.14943e+07	8.36052e+07	1.01427e+08	8.57324e+07	8.76723e+07	8.50256e+07	8.54609e+07	8.21733e+07	9.07177e+07	8.78907e+07	9.21486e+07	225	19	0	35.71	GFCFITYTDEEPVK	1082.56	2	0.8609	102.81	1	1
SJPG105508.001	sp|Q8N7H5|PAF1_HUMAN	RNA polymerase II-associated factor 1 homolog OS=Homo sapiens GN=PAF1 PE=1 SV=2	PAF1	6.75676e+06	5.83376e+06	8.10941e+06	6.17236e+06	6.48058e+06	6.17247e+06	6.30472e+06	6.11262e+06	6.9933e+06	6.45433e+06	6.98862e+06	225	26	1	40.87	AGVQSGTNALLVVK	908.058	2	0.0687	109.58	1	1
SJPG106480.001	sp|Q92896|GSLG1_HUMAN	Golgi apparatus protein 1 OS=Homo sapiens GN=GLG1 PE=1 SV=2	GLG1	8.50924e+06	8.33407e+06	7.58946e+06	6.99816e+06	7.43024e+06	8.47887e+06	8.23571e+06	8.24304e+06	7.13528e+06	7.0742e+06	8.20456e+06	225	49	0	33.5	ALNEACESVIQTACK	1076.56	2	0.3255	111.49	1	1
SJPG110983.001	sp|Q2NKX8|ERC6L_HUMAN	DNA excision repair protein ERCC-6-like OS=Homo sapiens GN=ERCC6L PE=1 SV=1	ERCC6L	5.62431e+06	5.48036e+06	5.40445e+06	5.5807e+06	5.54699e+06	5.49279e+06	5.76673e+06	5.62243e+06	6.46989e+06	6.21588e+06	5.5474e+06	225	37	4	24.24	AAEATNDYETLVK	942.013	2	1.5482	107.76	1	1
SJPG101205.001	sp|O60716|CTND1_HUMAN	Catenin delta-1 OS=Homo sapiens GN=CTNND1 PE=1 SV=1	CTNND1	7.16667e+06	6.92035e+06	7.37789e+06	6.81508e+06	6.61714e+06	6.94986e+06	6.57096e+06	6.99855e+06	6.87932e+06	6.85725e+06	6.95924e+06	224	45	0	48.55	NGNGGPGPYVGQAGTATLPR	1057.05	2	1.1764	120.54	1	1
SJPG101244.001	sp|Q13618|CUL3_HUMAN	Cullin-3 OS=Homo sapiens GN=CUL3 PE=1 SV=2	CUL3	5.78436e+06	6.03265e+06	4.38228e+06	6.23287e+06	6.59778e+06	5.88401e+06	6.75078e+06	5.93507e+06	6.07052e+06	6.05008e+06	6.0138e+06	224	33	0	37.37	KEDGSEVGVGGAQVTGSNTR	802.424	3	-0.2961	107.9	1	1
SJPG102268.001	sp|Q12874|SF3A3_HUMAN	Splicing factor 3A subunit 3 OS=Homo sapiens GN=SF3A3 PE=1 SV=1	SF3A3	3.66063e+07	3.59821e+07	4.0659e+07	3.7095e+07	3.35829e+07	3.70252e+07	3.51471e+07	3.82229e+07	3.72773e+07	3.77902e+07	3.75218e+07	224	18	18	33.53	WQPDTEEEYEDSSGNVVNKK	1014.52	3	1.5489	109.74	0.863222	1
SJPG111092.001	sp|Q13535|ATR_HUMAN	Serine/threonine-protein kinase ATR OS=Homo sapiens GN=ATR PE=1 SV=3	ATR	2.78851e+06	3.08804e+06	1.65552e+06	2.84478e+06	3.40154e+06	2.80637e+06	3.48485e+06	2.89208e+06	2.81301e+06	2.97449e+06	2.85809e+06	224	65	0	24.77	ETSESTDLQTTLQLSM@K	1193.63	2	1.1243	101.88	1	1
SJPG100088.011	tr|H0YCK7|H0YCK7_HUMAN	Elongation factor 1-delta (Fragment) OS=Homo sapiens GN=EEF1D PE=1 SV=1	EEF1D	2.93875e+07	2.85473e+07	3.33877e+07	2.91849e+07	2.64672e+07	2.90064e+07	2.6869e+07	2.97541e+07	2.88713e+07	2.87116e+07	2.87074e+07	223	11	0	57.14	SLAGSSGPGASSGTSGDHGELVVR	805.408	3	-0.5036	130.25	1	1
SJPG100200.002	sp|Q16181-2|SEPT7_HUMAN	Isoform 2 of Septin-7 OS=Homo sapiens GN=SEPT7	SEPT7	9.22465e+06	8.20237e+06	8.44719e+06	8.51004e+06	9.2911e+06	7.9662e+06	9.24347e+06	8.05033e+06	8.99531e+06	8.29988e+06	9.18403e+06	223	27	2	55.73	STLINSLFLTDLYSPEYPGPSHR	1418.73	2	-6.2456	119.3	1	1
SJPG100463.001	sp|P22307|NLTP_HUMAN	Non-specific lipid-transfer protein OS=Homo sapiens GN=SCP2 PE=1 SV=2	SCP2	2.57323e+07	2.62515e+07	2.96539e+07	2.59763e+07	2.5393e+07	2.67171e+07	2.40897e+07	2.67082e+07	2.50864e+07	2.69246e+07	2.58363e+07	223	29	0	43.33	KLEEEGEQFVK	1012.09	2	-1.3641	101.44	0.761632	1
SJPG100630.001	sp|P23634|AT2B4_HUMAN	Plasma membrane calcium-transporting ATPase 4 OS=Homo sapiens GN=ATP2B4 PE=1 SV=2	ATP2B4	5.38071e+06	4.76697e+06	6.1591e+06	4.69932e+06	5.47338e+06	5.02363e+06	5.13448e+06	4.91867e+06	5.46599e+06	4.91882e+06	5.79029e+06	223	35	0	24.9	ADVGFAMGIAGTDVAK	991.046	2	0.5465	107.33	1	1
SJPG100894.001	sp|P54578|UBP14_HUMAN	Ubiquitin carboxyl-terminal hydrolase 14 OS=Homo sapiens GN=USP14 PE=1 SV=3	USP14	1.59406e+07	1.57687e+07	1.73241e+07	1.60857e+07	1.376e+07	1.5073e+07	1.51198e+07	1.62032e+07	1.5604e+07	1.58178e+07	1.52876e+07	223	26	0	39.68	ENQLQLSCFINQEVK	1154.12	2	1.2897	111.6	1	1
SJPG102315.001	sp|Q6UB35|C1TM_HUMAN	Monofunctional C1-tetrahydrofolate synthase, mitochondrial OS=Homo sapiens GN=MTHFD1L PE=1 SV=1	MTHFD1L	8.19559e+06	6.99476e+06	8.54028e+06	7.12988e+06	8.13076e+06	7.25255e+06	7.68919e+06	6.92122e+06	8.05225e+06	7.32212e+06	8.35632e+06	223	32	0	29.14	EYTEENIQLVADGCCNLQK	1371.17	2	-2.7063	111.93	1	1
SJPG102432.001	sp|P22087|FBRL_HUMAN	rRNA 2'-O-methyltransferase fibrillarin OS=Homo sapiens GN=FBL PE=1 SV=2	FBL	1.108e+07	1.18718e+07	1.18517e+07	1.12332e+07	1.27542e+07	1.1256e+07	1.21431e+07	1.13389e+07	1.1872e+07	1.15954e+07	1.28525e+07	223	21	1	53.58	ANCIDSTASAEAVFASEVK	1214.62	2	0.2688	133.69	1	1
SJPG102671.001	sp|Q9NUQ9|FA49B_HUMAN	Protein FAM49B OS=Homo sapiens GN=FAM49B PE=1 SV=1	FAM49B	3.98484e+06	4.10212e+06	3.82818e+06	4.43517e+06	4.24596e+06	4.2133e+06	4.31416e+06	4.09336e+06	4.21267e+06	4.21369e+06	4.08815e+06	223	16	0	43.52	INNVPAEGENEVNNELANR	1163.09	2	0.6143	102.69	1	1
SJPG102680.001	sp|P48147|PPCE_HUMAN	Prolyl endopeptidase OS=Homo sapiens GN=PREP PE=1 SV=2	PREP	1.50568e+07	1.36647e+07	1.45553e+07	1.37473e+07	1.42681e+07	1.30657e+07	1.4562e+07	1.33453e+07	1.49489e+07	1.41073e+07	1.50709e+07	223	35	35	49.86	LWYCDLQQESSGIAGILK	1270.18	2	-1.8784	114.55	0.877084	1
SJPG102827.001	sp|O43396|TXNL1_HUMAN	Thioredoxin-like protein 1 OS=Homo sapiens GN=TXNL1 PE=1 SV=3	TXNL1	2.20533e+06	2.13827e+06	2.62285e+06	2.11294e+06	591807	611803	2.14703e+06	2.28536e+06	2.37336e+06	2.22285e+06	1.44387e+06	223	19	0	55.36	IDQYQGADAVGLEEK	1047.56	2	1.9257	108.16	1	1
SJPG104010.001	sp|P40222|TXLNA_HUMAN	Alpha-taxilin OS=Homo sapiens GN=TXLNA PE=1 SV=3	TXLNA	1.83969e+07	1.87276e+07	2.03589e+07	1.86053e+07	1.80228e+07	1.95628e+07	1.83929e+07	1.91999e+07	1.93429e+07	1.79433e+07	1.89372e+07	223	35	35	55.68	VQDLSAGGQGSLTDSGPER	1052.03	2	0.3847	114.29	1	1
SJPG105031.001	sp|Q14571|ITPR2_HUMAN	Inositol 1,4,5-trisphosphate receptor type 2 OS=Homo sapiens GN=ITPR2 PE=1 SV=2	ITPR2	1.73762e+06	1.90427e+06	1.25048e+06	1.80434e+06	2.20941e+06	1.74999e+06	2.14941e+06	1.73908e+06	1.73332e+06	1.76759e+06	1.76563e+06	223	76	64	28.14	GGEEPIEESNILSPVQDGTK	1279.17	2	0.1024	111.23	1	1
SJPG105289.001	sp|Q8WUA2|PPIL4_HUMAN	Peptidyl-prolyl cis-trans isomerase-like 4 OS=Homo sapiens GN=PPIL4 PE=1 SV=1	PPIL4	8.12816e+06	7.80896e+06	8.84997e+06	8.56291e+06	8.56774e+06	8.74263e+06	7.58968e+06	8.13247e+06	8.52739e+06	8.47544e+06	8.71455e+06	223	17	17	30.89	QDTKYDLILDEQAEDSK	900.155	3	3.5548	88.8	0.829505	1
SJPG100574.001	sp|P36871|PGM1_HUMAN	Phosphoglucomutase-1 OS=Homo sapiens GN=PGM1 PE=1 SV=3	PGM1	1.2964e+07	1.27034e+07	1.32974e+07	1.32097e+07	1.33017e+07	1.18453e+07	1.33166e+07	1.19756e+07	1.31228e+07	1.30565e+07	1.23976e+07	222	34	5	52.14	TQAYQDQKPGTSGLR	1054.58	2	-0.5777	100.09	1	1
SJPG101553.001	sp|O15294|OGT1_HUMAN	UDP-N-acetylglucosamine--peptide N-acetylglucosaminyltransferase 110 kDa subunit OS=Homo sapiens GN=OGT PE=1 SV=3	OGT	1.11231e+07	1.06878e+07	9.89335e+06	1.05128e+07	1.01776e+07	1.11063e+07	1.05308e+07	1.08954e+07	1.08171e+07	1.05316e+07	1.11549e+07	222	39	1	36.42	FPAVGEPNIQQYAQNMGLPQNR	1351.19	2	3.6303	108.53	0.934488	1
SJPG102173.001	sp|P07954|FUMH_HUMAN	Fumarate hydratase, mitochondrial OS=Homo sapiens GN=FH PE=1 SV=3	FH	3.6912e+07	3.61365e+07	4.4259e+07	3.71818e+07	3.68615e+07	3.6984e+07	3.43589e+07	3.57357e+07	3.73398e+07	3.69743e+07	3.83749e+07	222	27	0	47.25	IYELAAGGTAVGTGLNTR	997.049	2	0.7817	115.12	1	1
SJPG102315.003	tr|B7ZM99|B7ZM99_HUMAN	MTHFD1L protein OS=Homo sapiens GN=MTHFD1L PE=1 SV=1	MTHFD1L	8.15581e+06	7.02335e+06	8.50425e+06	7.15056e+06	8.12632e+06	7.30317e+06	7.65826e+06	6.95258e+06	8.02419e+06	7.33927e+06	8.32604e+06	222	32	0	29.11	EYTEENIQLVADGCCNLQK	1371.17	2	-2.7063	111.93	1	1
SJPG111616.001	sp|Q9UIF9|BAZ2A_HUMAN	Bromodomain adjacent to zinc finger domain protein 2A OS=Homo sapiens GN=BAZ2A PE=1 SV=4	BAZ2A	2.93363e+06	3.17987e+06	1.91967e+06	2.79071e+06	3.56577e+06	3.0194e+06	3.53787e+06	3.00095e+06	2.94117e+06	2.83853e+06	3.0756e+06	222	47	0	23.41	ASPVTSPAAAFPTASPANK	1122.13	2	0.4545	110.16	1	1
SJPG113652.001	sp|Q9UK61|F208A_HUMAN	Protein FAM208A OS=Homo sapiens GN=FAM208A PE=1 SV=3	FAM208A	3.369e+06	3.53048e+06	3.2649e+06	3.24997e+06	3.50247e+06	3.5128e+06	3.56976e+06	3.55596e+06	3.33398e+06	3.33165e+06	3.44904e+06	222	58	0	35.45	GTQSLLLEVDATSK	960.557	2	0.4129	101.74	1	1
SJPG115103.003	sp|Q96Q89-3|KI20B_HUMAN	Isoform 3 of Kinesin-like protein KIF20B OS=Homo sapiens GN=KIF20B	KIF20B	1.86361e+06	1.99252e+06	1.23824e+06	1.60323e+06	2.10261e+06	1.89237e+06	2.36021e+06	2.05486e+06	1.72884e+06	1.75997e+06	1.93981e+06	222	65	1	35.9	TYTFQGTEENIGILPR	1034.55	2	-0.3221	107.7	1	1
SJPG100200.001	sp|Q16181|SEPT7_HUMAN	Septin-7 OS=Homo sapiens GN=SEPT7 PE=1 SV=2	SEPT7	9.22465e+06	8.20237e+06	8.44719e+06	8.51004e+06	9.2911e+06	7.9662e+06	9.24347e+06	8.05033e+06	8.99531e+06	8.29988e+06	9.18403e+06	221	25	0	53.09	STLINSLFLTDLYSPEYPGPSHR	1418.73	2	-6.2456	119.3	1	1
SJPG101856.004	sp|P42166|LAP2A_HUMAN	Lamina-associated polypeptide 2, isoform alpha OS=Homo sapiens GN=TMPO PE=1 SV=2	TMPO	1.47768e+07	1.54582e+07	1.21461e+07	1.72884e+07	1.70739e+07	1.52219e+07	1.69057e+07	1.44761e+07	1.65829e+07	1.66087e+07	1.48674e+07	221	28	21	42.8	GPPDFSSDEEREPTPVLGSGAAAAGR	933.797	3	0.1	127.73	0.846551	1
SJPG109347.001	sp|Q9BV73|CP250_HUMAN	Centrosome-associated protein CEP250 OS=Homo sapiens GN=CEP250 PE=1 SV=2	CEP250	782581	821617	914042	830252	793159	844850	778132	863945	851149	845637	813785	221	66	5	28.09	TQAESALCQMQLETEK	1163.09	2	-0.7766	121.01	1	1
SJPG113184.001	sp|Q15398|DLGP5_HUMAN	Disks large-associated protein 5 OS=Homo sapiens GN=DLGAP5 PE=1 SV=2	DLGAP5	5.18999e+06	5.12741e+06	4.26748e+06	5.08677e+06	5.22417e+06	4.58824e+06	5.9883e+06	5.18776e+06	5.21752e+06	5.25021e+06	4.80705e+06	221	39	0	45.15	LPCPLGPLTVWHEEHVLNK	899.505	3	2.3637	115.1	0.809296	1
SJPG115103.001	sp|Q96Q89|KI20B_HUMAN	Kinesin-like protein KIF20B OS=Homo sapiens GN=KIF20B PE=1 SV=3	KIF20B	1.86329e+06	1.99481e+06	1.23725e+06	1.60462e+06	2.10495e+06	1.89066e+06	2.35924e+06	2.0543e+06	1.72812e+06	1.76118e+06	1.93816e+06	221	64	0	34.4	TYTFQGTEENIGILPR	1034.55	2	-0.3221	107.7	1	1
SJPG100088.027	tr|H0YE58|H0YE58_HUMAN	Elongation factor 1-delta (Fragment) OS=Homo sapiens GN=EEF1D PE=1 SV=1	EEF1D	2.40881e+07	2.26452e+07	2.82809e+07	2.27871e+07	2.27373e+07	2.42349e+07	2.15224e+07	2.32065e+07	2.36022e+07	2.23649e+07	2.47353e+07	220	11	1	89.08	KLQIQCVVEDDK	1081.63	2	-0.3349	104.72	0.718296	1
SJPG100137.001	sp|P31150|GDIA_HUMAN	Rab GDP dissociation inhibitor alpha OS=Homo sapiens GN=GDI1 PE=1 SV=2	GDI1	3.29162e+07	3.23667e+07	3.86944e+07	3.43117e+07	3.19267e+07	3.32576e+07	3.16e+07	3.28765e+07	3.38099e+07	3.38192e+07	3.21598e+07	220	32	17	63.76	SDIYVCMISYAHNVAAQGK	862.446	3	-0.3914	109.91	0.3219	1
SJPG100190.001	sp|P12235|ADT1_HUMAN	ADP/ATP translocase 1 OS=Homo sapiens GN=SLC25A4 PE=1 SV=4	SLC25A4	1.14102e+08	1.14804e+08	1.12236e+08	1.047e+08	1.28384e+08	1.15165e+08	1.15814e+08	1.06685e+08	1.17831e+08	1.10407e+08	1.22683e+08	220	20	0	48.32	DFLAGGVAAAVSK	832.494	2	0.7392	103.01	1	1
SJPG100970.001	sp|P49721|PSB2_HUMAN	Proteasome subunit beta type-2 OS=Homo sapiens GN=PSMB2 PE=1 SV=1	PSMB2	3.23117e+07	3.14439e+07	3.30195e+07	3.24971e+07	3.09207e+07	3.14178e+07	3.092e+07	3.15352e+07	3.25593e+07	3.21373e+07	3.12309e+07	220	15	8	60.7	NGIHDLDNISFPK	964.54	2	4.7929	92.72	1	1
SJPG101395.003	tr|B2RTR1|B2RTR1_HUMAN	CLASP2 protein OS=Homo sapiens GN=CLASP2 PE=1 SV=1	CLASP2	7.51991e+06	7.60466e+06	5.65401e+06	7.76126e+06	7.29442e+06	6.8341e+06	7.95455e+06	7.24521e+06	7.32224e+06	7.57177e+06	7.00628e+06	220	55	0	36.44	LGAGALNAGSYASLEDTSDKLDGTASEDGR	1133.9	3	-0.0409	122.64	1	1
SJPG102291.001	sp|Q96KR1|ZFR_HUMAN	Zinc finger RNA-binding protein OS=Homo sapiens GN=ZFR PE=1 SV=2	ZFR	1.06166e+07	1.08214e+07	1.06544e+07	1.08286e+07	1.15899e+07	1.0519e+07	1.14745e+07	1.03214e+07	1.05731e+07	1.08699e+07	1.09394e+07	220	36	31	35.94	GLTTTGNSSLNSTSNTK	1071.08	2	0.5061	115.56	1	1
SJPG105629.002	sp|O60333-2|KIF1B_HUMAN	Isoform 2 of Kinesin-like protein KIF1B OS=Homo sapiens GN=KIF1B	KIF1B	3.31131e+06	3.27969e+06	3.1072e+06	3.22841e+06	3.10452e+06	3.07475e+06	3.36148e+06	3.31068e+06	3.28203e+06	3.26993e+06	3.17405e+06	220	47	0	26.55	LSDISPIGRDPSESSFSSATLTPSSTCPSLVDSR	1261.62	3	-1.5325	124.06	0.878768	1
SJPG106773.001	sp|P07942|LAMB1_HUMAN	Laminin subunit beta-1 OS=Homo sapiens GN=LAMB1 PE=1 SV=2	LAMB1	5.57783e+06	5.67125e+06	6.05182e+06	5.49677e+06	4.92391e+06	5.93431e+06	5.11681e+06	5.83411e+06	5.27208e+06	5.38449e+06	5.46487e+06	220	51	0	29.28	YFAYDCEASFPGISTGPMK	1300.14	2	1.756	117.65	1	1
SJPG108824.001	sp|Q6ZRS2|SRCAP_HUMAN	Helicase SRCAP OS=Homo sapiens GN=SRCAP PE=1 SV=3	SRCAP	2.01642e+06	2.2265e+06	1.38321e+06	2.10878e+06	2.33265e+06	2.07306e+06	2.46654e+06	2.09492e+06	2.0438e+06	2.09203e+06	2.11052e+06	220	50	0	18.61	GAASTLVPGVSETSASPGSPSVR	1172.12	2	-0.1911	111	1	1
SJPG100660.001	sp|P62249|RS16_HUMAN	40S ribosomal protein S16 OS=Homo sapiens GN=RPS16 PE=1 SV=2	RPS16	1.28539e+08	1.41027e+08	8.71589e+07	1.35156e+08	1.40576e+08	1.32417e+08	1.44453e+08	1.37758e+08	1.27365e+08	1.27861e+08	1.25611e+08	219	13	0	64.38	GPLQSVQVFGR	708.911	2	-0.2316	87.96	1	1
SJPG101226.001	sp|O75044|SRGP2_HUMAN	SLIT-ROBO Rho GTPase-activating protein 2 OS=Homo sapiens GN=SRGAP2 PE=1 SV=2	SRGAP2	1.56693e+06	1.63344e+06	1.35014e+06	1.58934e+06	1.66982e+06	1.56455e+06	1.73736e+06	1.64957e+06	1.67072e+06	1.65777e+06	1.54625e+06	219	41	0	37.54	TNATSPGVNSSTSPQSTDK	1169.1	2	0.6158	113.17	1	1
SJPG103945.003	sp|P18583-3|SON_HUMAN	Isoform B of Protein SON OS=Homo sapiens GN=SON	SON	1.02175e+07	1.0029e+07	1.18556e+07	1.02087e+07	9.7289e+06	1.08855e+07	9.48319e+06	1.05824e+07	1.07116e+07	1.03636e+07	1.07112e+07	219	43	2	18.71	GIEFTTASTLSLVNK	1020.09	2	0.0047	106.87	1	1
SJPG104972.001	sp|Q8WUM0|NU133_HUMAN	Nuclear pore complex protein Nup133 OS=Homo sapiens GN=NUP133 PE=1 SV=2	NUP133	1.05286e+07	1.02611e+07	1.03256e+07	9.4908e+06	1.05317e+07	1.07633e+07	1.02267e+07	1.03624e+07	1.02757e+07	9.89063e+06	1.0918e+07	219	39	39	31.83	IVFNAQGDSVLGAGACGGVPIIFSR	1367.73	2	-1.5749	122.09	1	1
SJPG105541.001	sp|Q9GZR7|DDX24_HUMAN	ATP-dependent RNA helicase DDX24 OS=Homo sapiens GN=DDX24 PE=1 SV=1	DDX24	7.3998e+06	9.45149e+06	5.77576e+06	9.37673e+06	9.68828e+06	9.53022e+06	9.306e+06	9.41093e+06	7.80204e+06	9.04445e+06	8.06403e+06	219	35	0	42.61	AQAVSEEEEEEEGK	1011.5	2	-0.3198	107.07	1	1
SJPG111522.001	sp|Q96QE3|ATAD5_HUMAN	ATPase family AAA domain-containing protein 5 OS=Homo sapiens GN=ATAD5 PE=1 SV=4	ATAD5	1.38714e+06	1.67785e+06	747382	1.33788e+06	1.71039e+06	1.41884e+06	1.85457e+06	1.52256e+06	1.31987e+06	1.40152e+06	1.40937e+06	219	61	15	31.02	TAAVYACAQELGFK	994.04	2	0.363	105.94	1	1
SJPG119750.001	sp|A3KMH1|VWA8_HUMAN	von Willebrand factor A domain-containing protein 8 OS=Homo sapiens GN=VWA8 PE=1 SV=2	VWA8	2.29189e+06	2.33822e+06	2.44408e+06	2.27332e+06	2.27612e+06	2.3661e+06	2.17238e+06	2.27979e+06	2.25363e+06	2.29879e+06	2.29858e+06	219	67	0	36.27	QSNCVTLLDTNQVVR	988.525	2	0.2469	99.14	1	1
SJPG100227.001	sp|Q16352|AINX_HUMAN	Alpha-internexin OS=Homo sapiens GN=INA PE=1 SV=2	INA	9.38853e+07	1.00123e+08	1.13704e+08	9.73248e+07	9.7237e+07	1.02231e+08	8.97349e+07	1.01596e+08	9.84311e+07	9.61788e+07	9.64668e+07	218	21	1	31.66	MALDIEIAAYRK	618.03	3	-0.3361	89.08	0.754154	1
SJPG100347.001	sp|P62277|RS13_HUMAN	40S ribosomal protein S13 OS=Homo sapiens GN=RPS13 PE=1 SV=2	RPS13	8.94938e+07	9.66963e+07	5.56899e+07	8.84238e+07	9.44712e+07	8.88834e+07	1.0007e+08	9.38481e+07	8.36291e+07	8.60724e+07	8.68357e+07	218	13	4	58.28	KGLTPSQIGVILR	614.064	3	0.4171	80.03	0.720105	1
SJPG100403.001	sp|Q96G03|PGM2_HUMAN	Phosphoglucomutase-2 OS=Homo sapiens GN=PGM2 PE=1 SV=4	PGM2	9.79598e+06	1.04574e+07	1.01502e+07	1.08177e+07	9.72776e+06	9.97013e+06	9.73711e+06	1.00944e+07	9.65576e+06	1.05204e+07	9.42867e+06	218	27	13	42.16	DGVSAAVISAELASFLATK	1154.66	2	1.5377	129.09	1	1
SJPG100411.001	sp|P78559|MAP1A_HUMAN	Microtubule-associated protein 1A OS=Homo sapiens GN=MAP1A PE=1 SV=6	MAP1A	3.18561e+06	3.0933e+06	3.2591e+06	3.04203e+06	3.06841e+06	3.0051e+06	3.23305e+06	3.15216e+06	3.0888e+06	3.01421e+06	2.97693e+06	218	48	0	22.51	VAELEEEQSQGSSSYSDWVK	1358.68	2	2.5456	114.54	1	1
SJPG102228.003	tr|J3KN10|J3KN10_HUMAN	Phosphatidylinositol 4-kinase alpha OS=Homo sapiens GN=PI4KA PE=1 SV=1	PI4KA	2.43601e+06	2.62989e+06	1.67513e+06	2.09318e+06	2.51977e+06	2.4227e+06	2.88985e+06	2.60675e+06	2.3211e+06	2.40197e+06	2.49854e+06	218	67	1	30.69	QNTTLGATQLSERPACVK	811.45	3	1.0302	101.77	0.635551	1
SJPG102253.001	sp|Q96HC4|PDLI5_HUMAN	PDZ and LIM domain protein 5 OS=Homo sapiens GN=PDLIM5 PE=1 SV=5	PDLIM5	6.95209e+06	6.72112e+06	7.76746e+06	6.63667e+06	6.27181e+06	6.90736e+06	6.46909e+06	6.70519e+06	7.08431e+06	6.75197e+06	7.03058e+06	218	28	3	42.62	ANNSQEPSPQLASSVASTR	1087.06	2	1.1214	116.58	1	1
SJPG104075.001	sp|P35269|T2FA_HUMAN	General transcription factor IIF subunit 1 OS=Homo sapiens GN=GTF2F1 PE=1 SV=2	GTF2F1	5.68518e+06	5.48156e+06	5.9745e+06	5.80076e+06	5.22067e+06	5.70102e+06	5.23675e+06	5.79897e+06	5.42809e+06	5.6266e+06	5.33938e+06	218	25	0	32.5	TGLSSEQTVNVLAQILK	1130.17	2	-0.98	123.97	1	1
SJPG105032.001	sp|Q96SI9|STRBP_HUMAN	Spermatid perinuclear RNA-binding protein OS=Homo sapiens GN=STRBP PE=1 SV=1	STRBP	1.05205e+07	1.04748e+07	1.24983e+07	1.07802e+07	1.12959e+07	1.07078e+07	1.03676e+07	1.06382e+07	1.10995e+07	1.09229e+07	1.07486e+07	218	42	0	52.23	NETVSSNSSNNTGNSTTETSSTLEVR	1473.19	2	-2.4793	119.12	1	1
SJPG105374.001	sp|P14174|MIF_HUMAN	Macrophage migration inhibitory factor OS=Homo sapiens GN=MIF PE=1 SV=4	MIF	1.33473e+08	1.34336e+08	1.5445e+08	1.3496e+08	1.26832e+08	1.36768e+08	1.25517e+08	1.33325e+08	1.34641e+08	1.32548e+08	1.33196e+08	218	7	7	42.61	LLCGLLAER	637.379	2	0.9442	80.43	0.498695	1
SJPG106594.001	sp|Q9BZE4|NOG1_HUMAN	Nucleolar GTP-binding protein 1 OS=Homo sapiens GN=GTPBP4 PE=1 SV=3	GTPBP4	2.49108e+07	2.97991e+07	1.88648e+07	2.75109e+07	3.31385e+07	2.92884e+07	2.96366e+07	2.77797e+07	2.63233e+07	2.78477e+07	2.83746e+07	218	34	4	45.27	ADVDVQPYAFTTK	957.025	2	0.5843	90.42	1	1
SJPG112576.001	sp|Q9P2M7|CING_HUMAN	Cingulin OS=Homo sapiens GN=CGN PE=1 SV=2	CGN	1.768e+06	1.78826e+06	1.86285e+06	1.6365e+06	1.54383e+06	1.74524e+06	1.6645e+06	1.87105e+06	1.67059e+06	1.63531e+06	1.71058e+06	218	46	18	39.6	QQLEEALNASQEEEGSLAAAK	1337.7	2	1.0147	125.4	1	1
SJPG101052.001	sp|Q15276|RABE1_HUMAN	Rab GTPase-binding effector protein 1 OS=Homo sapiens GN=RABEP1 PE=1 SV=2	RABEP1	2.94845e+06	2.99464e+06	3.36135e+06	3.1231e+06	2.73208e+06	3.10384e+06	2.67586e+06	3.18954e+06	2.84417e+06	2.99423e+06	2.75774e+06	217	42	0	42.11	LSEGQEEENLENEMK	1119.05	2	0.3336	100.57	1	1
SJPG101709.001	sp|Q9UDY2|ZO2_HUMAN	Tight junction protein ZO-2 OS=Homo sapiens GN=TJP2 PE=1 SV=2	TJP2	6.49327e+06	6.83207e+06	7.07467e+06	6.8353e+06	5.82892e+06	6.51262e+06	6.34805e+06	6.93489e+06	6.39452e+06	6.68725e+06	6.11636e+06	217	49	0	31.6	SNPSAVAGNETPGASTK	1023.55	2	2.5069	112.2	1	1
SJPG105048.001	sp|P46063|RECQ1_HUMAN	ATP-dependent DNA helicase Q1 OS=Homo sapiens GN=RECQL PE=1 SV=3	RECQL	1.53154e+07	1.46445e+07	1.45905e+07	1.53114e+07	1.68169e+07	1.38677e+07	1.62898e+07	1.40763e+07	1.6119e+07	1.54785e+07	1.60727e+07	217	33	24	45.92	QFPNASLIGLTATATNHVLTDAQK	990.553	3	0.4564	117.15	1	1
SJPG106765.001	sp|Q7Z3J3|RGPD4_HUMAN	RanBP2-like and GRIP domain-containing protein 4 OS=Homo sapiens GN=RGPD4 PE=2 SV=3	RGPD4	1.45223e+07	1.55153e+07	1.25503e+07	1.44769e+07	1.47744e+07	1.65989e+07	1.41155e+07	1.58739e+07	1.37014e+07	1.47954e+07	1.45621e+07	217	44	1	25.26	SSLGGNDELSATFLEM@K	1137.09	2	1.1812	110.05	1	1
SJPG110183.001	sp|O60287|NPA1P_HUMAN	Nucleolar pre-ribosomal-associated protein 1 OS=Homo sapiens GN=URB1 PE=1 SV=4	URB1	4.25183e+06	4.59472e+06	2.41576e+06	4.34025e+06	5.51808e+06	4.53857e+06	5.48857e+06	4.32335e+06	4.43254e+06	4.28449e+06	4.87167e+06	217	64	64	28.05	ASGGQDGAASSAGAAK	882.467	2	0.5864	120.77	1	1
SJPG111054.001	sp|Q7Z6E9|RBBP6_HUMAN	E3 ubiquitin-protein ligase RBBP6 OS=Homo sapiens GN=RBBP6 PE=1 SV=1	RBBP6	5.71192e+06	5.76079e+06	6.84494e+06	5.85072e+06	6.02359e+06	5.77479e+06	5.63655e+06	5.68965e+06	5.88875e+06	5.86209e+06	6.06165e+06	217	57	0	28.12	GEESEGFLNPELLETSR	1068.53	2	-0.3912	110.51	1	1
SJPG102228.001	sp|P42356|PI4KA_HUMAN	Phosphatidylinositol 4-kinase alpha OS=Homo sapiens GN=PI4KA PE=1 SV=3	PI4KA	2.43867e+06	2.62791e+06	1.66984e+06	2.09015e+06	2.52318e+06	2.42511e+06	2.89539e+06	2.60663e+06	2.32003e+06	2.40322e+06	2.49855e+06	216	66	0	30.68	QNTTLGATQLSERPACVK	811.45	3	1.0302	101.77	0.635551	1
SJPG107179.001	sp|Q09472|EP300_HUMAN	Histone acetyltransferase p300 OS=Homo sapiens GN=EP300 PE=1 SV=2	EP300	2.86411e+06	3.09242e+06	2.94601e+06	3.04678e+06	3.28961e+06	2.98402e+06	3.32077e+06	2.98516e+06	3.13052e+06	2.98132e+06	3.00983e+06	216	46	29	20.22	LGLGLDDESNNQQAAATQSPGDSR	1337.15	2	0.664	132.89	1	1
SJPG108443.001	sp|Q12802|AKP13_HUMAN	A-kinase anchor protein 13 OS=Homo sapiens GN=AKAP13 PE=1 SV=2	AKAP13	1.84761e+06	1.85419e+06	1.90482e+06	1.84484e+06	1.77113e+06	1.77607e+06	1.985e+06	1.97627e+06	2.00441e+06	1.95023e+06	1.77542e+06	216	60	0	24.53	SSGMPTDQESLSSGDAVLQR	1147.56	2	-0.4083	124.16	1	1
SJPG110018.001	sp|Q14126|DSG2_HUMAN	Desmoglein-2 OS=Homo sapiens GN=DSG2 PE=1 SV=2	DSG2	4.84815e+06	4.95824e+06	5.29761e+06	4.70557e+06	4.5663e+06	4.91798e+06	4.52917e+06	5.09599e+06	4.76135e+06	4.96464e+06	4.81924e+06	216	46	41	46.69	ATQFTGATGAIMTTETTK	1144.61	2	0.3972	122.49	1	1
SJPG115103.004	sp|Q96Q89-4|KI20B_HUMAN	Isoform 4 of Kinesin-like protein KIF20B OS=Homo sapiens GN=KIF20B	KIF20B	1.86094e+06	1.99056e+06	1.2425e+06	1.60415e+06	2.10406e+06	1.89398e+06	2.35104e+06	2.05428e+06	1.72942e+06	1.76419e+06	1.93651e+06	216	61	1	34.61	TYTFQGTEENIGILPR	1034.55	2	-0.3221	107.7	1	1
SJPG101400.001	sp|P62942|FKB1A_HUMAN	Peptidyl-prolyl cis-trans isomerase FKBP1A OS=Homo sapiens GN=FKBP1A PE=1 SV=2	FKBP1A	1.14832e+07	1.13729e+07	1.40875e+07	1.19797e+07	1.13228e+07	1.18379e+07	1.11683e+07	1.15667e+07	1.2585e+07	1.15825e+07	1.15331e+07	215	2	0	12.96	GWEEGVAQMSVGQR	881.942	2	0.509	110.11	1	1
SJPG101574.001	sp|P35659|DEK_HUMAN	Protein DEK OS=Homo sapiens GN=DEK PE=1 SV=1	DEK	3.44004e+07	3.53329e+07	2.55473e+07	3.64287e+07	4.2689e+07	3.61205e+07	3.78793e+07	3.39499e+07	3.5471e+07	3.54774e+07	3.76503e+07	215	18	0	34.93	LLASANLEEVTMK	939.044	2	0.2939	103.2	1	1
SJPG101644.005	sp|O14617-5|AP3D1_HUMAN	Isoform 5 of AP-3 complex subunit delta-1 OS=Homo sapiens GN=AP3D1	AP3D1	1.02629e+07	1.10205e+07	8.06332e+06	1.10899e+07	1.18451e+07	1.03967e+07	1.23594e+07	1.04182e+07	1.03257e+07	1.07737e+07	1.04101e+07	215	45	1	36.46	LLESGDLSMSSIK	919.521	2	0.4016	104.71	1	1
SJPG101832.001	sp|P60660|MYL6_HUMAN	Myosin light polypeptide 6 OS=Homo sapiens GN=MYL6 PE=1 SV=2	MYL6	3.07401e+07	2.92411e+07	3.33044e+07	2.794e+07	2.62884e+07	2.91345e+07	2.7967e+07	3.05748e+07	2.81717e+07	2.77628e+07	2.88928e+07	215	12	0	61.59	DQGTYEDYVEGLR	887.428	2	-0.3916	106.51	1	1
SJPG105664.001	sp|P62318|SMD3_HUMAN	Small nuclear ribonucleoprotein Sm D3 OS=Homo sapiens GN=SNRPD3 PE=1 SV=1	SNRPD3	3.64982e+07	4.20049e+07	3.67606e+07	4.25725e+07	3.70681e+07	4.31368e+07	3.73528e+07	4.21722e+07	3.72375e+07	4.08636e+07	3.55446e+07	215	7	0	47.62	VLHEAEGHIVTCETNTGEVYR	661.582	4	0.4258	96.82	0.784136	1
SJPG106012.001	sp|Q5VT52|RPRD2_HUMAN	Regulation of nuclear pre-mRNA domain-containing protein 2 OS=Homo sapiens GN=RPRD2 PE=1 SV=1	RPRD2	2.668e+06	2.56562e+06	3.07551e+06	2.53332e+06	2.30957e+06	2.36746e+06	2.61444e+06	2.65903e+06	2.75336e+06	2.63875e+06	2.47837e+06	215	44	0	34.63	NTGVSPASRPSPGTPTSPSNLTSGLK	990.208	3	0.0483	123.57	0.863074	1
SJPG110180.001	sp|O60566|BUB1B_HUMAN	Mitotic checkpoint serine/threonine-protein kinase BUB1 beta OS=Homo sapiens GN=BUB1B PE=1 SV=3	BUB1B	4.37906e+06	4.10218e+06	4.38186e+06	4.1576e+06	4.22755e+06	4.26219e+06	4.51915e+06	4.31095e+06	4.7876e+06	4.35357e+06	4.64669e+06	215	38	0	35.9	EEEEEVFESSVPQR	961.961	2	-0.757	119.95	0.559983	1
SJPG100508.001	sp|Q9H0B6|KLC2_HUMAN	Kinesin light chain 2 OS=Homo sapiens GN=KLC2 PE=1 SV=1	KLC2	7.46288e+06	6.61796e+06	8.28709e+06	6.76599e+06	6.51772e+06	6.60859e+06	6.78569e+06	6.65741e+06	7.26921e+06	6.71563e+06	7.16864e+06	214	26	0	41.16	DHPAVAATLNNLAVLYGK	1163.17	2	-3.0781	132.28	1	1
SJPG103465.001	sp|P50914|RL14_HUMAN	60S ribosomal protein L14 OS=Homo sapiens GN=RPL14 PE=1 SV=4	RPL14	4.74805e+07	5.20212e+07	1.74072e+07	4.96112e+07	5.35056e+07	4.31457e+07	6.49668e+07	4.70524e+07	4.65909e+07	4.6539e+07	4.58057e+07	214	12	2	40.93	GTAAAAAAAAAAK	737.443	2	-0.3446	99.36	1	1
SJPG104479.001	sp|Q2TAY7|SMU1_HUMAN	WD40 repeat-containing protein SMU1 OS=Homo sapiens GN=SMU1 PE=1 SV=2	SMU1	1.78465e+07	1.79253e+07	1.68845e+07	1.82342e+07	1.82366e+07	1.79599e+07	1.7645e+07	1.80661e+07	1.80468e+07	1.80942e+07	1.85736e+07	214	21	6	32.94	SLGSTAGTDITVNSVILLPK	1222.72	2	-0.1053	115.95	1	1
SJPG105629.001	sp|O60333|KIF1B_HUMAN	Kinesin-like protein KIF1B OS=Homo sapiens GN=KIF1B PE=1 SV=5	KIF1B	3.30331e+06	3.28004e+06	3.10897e+06	3.22419e+06	3.11263e+06	3.07995e+06	3.35649e+06	3.30976e+06	3.28388e+06	3.26827e+06	3.17553e+06	214	45	0	25.28	LSDISPIGRDPSESSFSSATLTPSSTCPSLVDSR	1261.62	3	-1.5325	124.06	0.878768	1
SJPG105750.001	sp|Q13523|PRP4B_HUMAN	Serine/threonine-protein kinase PRP4 homolog OS=Homo sapiens GN=PRPF4B PE=1 SV=3	PRPF4B	5.59206e+06	5.4891e+06	6.792e+06	5.73497e+06	6.03455e+06	5.83707e+06	5.54412e+06	5.67278e+06	5.87104e+06	5.68846e+06	6.07165e+06	214	27	7	22.94	ISINQALQHAFIQEK	1099.64	2	-0.6585	113.14	1	1
SJPG107184.001	sp|Q8IZL8|PELP1_HUMAN	Proline-, glutamic acid- and leucine-rich protein 1 OS=Homo sapiens GN=PELP1 PE=1 SV=2	PELP1	4.13326e+06	4.53887e+06	4.67024e+06	4.53414e+06	4.73074e+06	4.77687e+06	4.31373e+06	4.69579e+06	4.56979e+06	4.56978e+06	4.49844e+06	214	25	0	29.82	GDSNANSDVCAAALR	875.423	2	-0.3186	109.99	1	1
SJPG100141.001	sp|P30086|PEBP1_HUMAN	Phosphatidylethanolamine-binding protein 1 OS=Homo sapiens GN=PEBP1 PE=1 SV=3	PEBP1	2.56071e+07	2.31015e+07	2.79777e+07	2.49652e+07	2.20758e+07	2.39454e+07	2.19687e+07	2.26386e+07	2.33493e+07	2.38835e+07	2.33761e+07	213	13	13	80.75	GNDISSGTVLSDYVGSGPPK	1204.64	2	0.8595	115.03	0.92515	1
SJPG100171.001	sp|Q14240|IF4A2_HUMAN	Eukaryotic initiation factor 4A-II OS=Homo sapiens GN=EIF4A2 PE=1 SV=2	EIF4A2	5.19522e+07	4.56692e+07	5.73877e+07	4.90514e+07	4.46041e+07	4.68723e+07	4.6793e+07	4.53003e+07	5.1653e+07	4.64351e+07	4.99657e+07	213	27	0	48.16	GYDVIAQAQSGTGK	927.012	2	0.5354	103.66	1	1
SJPG102600.010	tr|C9JES8|C9JES8_HUMAN	Vigilin (Fragment) OS=Homo sapiens GN=HDLBP PE=1 SV=2	HDLBP	4.61601e+06	4.44343e+06	4.28974e+06	4.24141e+06	4.29541e+06	4.29071e+06	4.59415e+06	4.5364e+06	4.68364e+06	4.53439e+06	4.43697e+06	213	11	0	61.9	VATLNSEEESDPPTYK	1119.58	2	0.5912	107.6	0.85632	1
SJPG102886.001	sp|Q96QK1|VPS35_HUMAN	Vacuolar protein sorting-associated protein 35 OS=Homo sapiens GN=VPS35 PE=1 SV=2	VPS35	1.62689e+07	1.52475e+07	1.59805e+07	1.58797e+07	1.53072e+07	1.53903e+07	1.56484e+07	1.57093e+07	1.64666e+07	1.54629e+07	1.63769e+07	213	30	27	36.68	LALFAHREDGPGIPADIK	793.456	3	-1.6482	93.73	0.693055	1
SJPG103945.010	sp|P18583-10|SON_HUMAN	Isoform J of Protein SON OS=Homo sapiens GN=SON	SON	1.03478e+07	9.91438e+06	1.19703e+07	1.00911e+07	9.77375e+06	1.07568e+07	9.57942e+06	1.04233e+07	1.08474e+07	1.02403e+07	1.0846e+07	213	47	0	19.76	GIEFTTASTLSLVNK	1020.09	2	0.0047	106.87	1	1
SJPG105963.001	sp|P32969|RL9_HUMAN	60S ribosomal protein L9 OS=Homo sapiens GN=RPL9 PE=1 SV=1	RPL9	1.03308e+07	1.02073e+07	9.53483e+06	9.96077e+06	9.56577e+06	9.40753e+06	1.03108e+07	1.00135e+07	9.59929e+06	9.74056e+06	9.92595e+06	213	11	0	47.92	TICSHVQNMIK	894.995	2	-0.6348	99.2	1	1
SJPG107967.001	sp|O75179|ANR17_HUMAN	Ankyrin repeat domain-containing protein 17 OS=Homo sapiens GN=ANKRD17 PE=1 SV=3	ANKRD17	6.7604e+06	6.43299e+06	7.32394e+06	6.11826e+06	5.91878e+06	6.16964e+06	6.47524e+06	6.55522e+06	6.80334e+06	6.39396e+06	6.6247e+06	213	54	0	25.7	NVSDYTPLSLAASGGYVNIIK	1320.74	2	-0.0348	123.62	0.762741	1
SJPG110958.001	sp|Q9BYW2|SETD2_HUMAN	Histone-lysine N-methyltransferase SETD2 OS=Homo sapiens GN=SETD2 PE=1 SV=3	SETD2	3.61551e+06	3.46429e+06	3.39907e+06	3.58426e+06	3.35415e+06	3.6106e+06	3.61042e+06	3.57159e+06	3.68267e+06	3.60804e+06	3.5798e+06	213	50	9	21.57	CLQEAQEEGNSILPER	1051.52	2	-1.3655	110.35	1	1
SJPG101078.002	sp|Q14103-2|HNRPD_HUMAN	Isoform 2 of Heterogeneous nuclear ribonucleoprotein D0 OS=Homo sapiens GN=HNRNPD	HNRNPD	2.19769e+07	2.07501e+07	2.42065e+07	2.18982e+07	2.13688e+07	2.04955e+07	2.16229e+07	2.04379e+07	2.23744e+07	2.27038e+07	2.24896e+07	212	20	0	37.8	GFCFITFKEEEPVK	806.451	3	1.465	92.35	0.773904	1
SJPG101197.001	sp|P43490|NAMPT_HUMAN	Nicotinamide phosphoribosyltransferase OS=Homo sapiens GN=NAMPT PE=1 SV=1	NAMPT	1.29041e+07	1.21815e+07	1.25366e+07	1.28779e+07	1.28217e+07	1.18103e+07	1.26884e+07	1.18942e+07	1.24908e+07	1.25759e+07	1.2493e+07	212	22	19	42.16	GVSSQETAGIGASAHLVNFK	811.116	3	0.6974	130.42	1	1
SJPG101999.003	tr|C9J165|C9J165_HUMAN	Glutamine--tRNA ligase (Fragment) OS=Homo sapiens GN=QARS PE=1 SV=1	QARS	5.26666e+06	5.54876e+06	4.73849e+06	5.35426e+06	5.75625e+06	5.40523e+06	5.70148e+06	5.5837e+06	5.53956e+06	5.3243e+06	5.41678e+06	212	13	1	42.3	DVVENGETADQTLSLMEQLR	1239.12	2	-0.5392	128.23	1	1
SJPG102013.001	sp|P49448|DHE4_HUMAN	Glutamate dehydrogenase 2, mitochondrial OS=Homo sapiens GN=GLUD2 PE=1 SV=2	GLUD2	2.26e+07	2.11098e+07	2.36957e+07	2.06825e+07	2.23752e+07	2.1715e+07	2.06169e+07	2.05675e+07	2.18191e+07	2.12856e+07	2.28847e+07	212	19	2	29.21	CAVVDVPFGGAK	839.473	2	-0.0085	93.88	1	1
SJPG102237.001	sp|Q92552|RT27_HUMAN	28S ribosomal protein S27, mitochondrial OS=Homo sapiens GN=MRPS27 PE=1 SV=3	MRPS27	6.36578e+06	7.57469e+06	5.79291e+06	6.15516e+06	6.9255e+06	7.51193e+06	6.65534e+06	7.54012e+06	6.53842e+06	7.24035e+06	6.8601e+06	212	23	0	53.38	NSVGFSSQLYGYALLGK	1131.63	2	0.8857	124.96	1	1
SJPG102242.001	sp|P07339|CATD_HUMAN	Cathepsin D OS=Homo sapiens GN=CTSD PE=1 SV=1	CTSD	1.34831e+07	1.42442e+07	1.55342e+07	1.29046e+07	1.35374e+07	1.42765e+07	1.30867e+07	1.4505e+07	1.33938e+07	1.28264e+07	1.51317e+07	212	18	0	38.11	YSQAVPAVTEGPIPEVLK	1178.68	2	-1.9181	113.85	1	1
SJPG101184.001	sp|Q9UMX0|UBQL1_HUMAN	Ubiquilin-1 OS=Homo sapiens GN=UBQLN1 PE=1 SV=2	UBQLN1	1.18888e+07	1.2774e+07	1.35877e+07	1.28817e+07	1.12128e+07	1.25226e+07	1.10413e+07	1.27003e+07	1.15871e+07	1.25481e+07	1.13639e+07	211	30	1	34.8	EKEEFAVPENSSVQQFK	1342.23	2	-0.2065	108.82	0.855817	1
SJPG101834.001	sp|O43633|CHM2A_HUMAN	Charged multivesicular body protein 2a OS=Homo sapiens GN=CHMP2A PE=1 SV=1	CHMP2A	1.04653e+07	1.11109e+07	1.17885e+07	1.18652e+07	1.10743e+07	1.05515e+07	1.15181e+07	1.13383e+07	1.13041e+07	1.18063e+07	1.05539e+07	211	12	0	30.63	KAEAAASALADADADLEER	792.42	3	-0.6647	113.7	0.851011	1
SJPG103546.001	sp|O75400|PR40A_HUMAN	Pre-mRNA-processing factor 40 homolog A OS=Homo sapiens GN=PRPF40A PE=1 SV=2	PRPF40A	1.24561e+07	1.35363e+07	1.46161e+07	1.38011e+07	1.18376e+07	1.39084e+07	1.16426e+07	1.37233e+07	1.22776e+07	1.40249e+07	1.22399e+07	211	33	0	25.39	KAEQMFGEMEVWNAISER	871.779	3	-0.1508	109.44	1	1
SJPG103549.004	sp|P51610-4|HCFC1_HUMAN	Isoform 4 of Host cell factor 1 OS=Homo sapiens GN=HCFC1	HCFC1	1.59079e+07	1.58689e+07	1.66212e+07	1.54774e+07	1.42074e+07	1.55279e+07	1.48239e+07	1.57312e+07	1.47751e+07	1.56609e+07	1.48939e+07	211	45	0	28.76	SPISVPGGSALISNLGK	1028.11	2	-0.0349	108.09	1	1
SJPG103899.001	sp|Q14651|PLSI_HUMAN	Plastin-1 OS=Homo sapiens GN=PLS1 PE=1 SV=2	PLS1	2.38641e+07	2.23565e+07	2.7272e+07	2.33029e+07	2.20053e+07	2.20587e+07	2.35569e+07	2.25815e+07	2.43502e+07	2.31742e+07	2.35693e+07	211	27	11	41.65	KIENCNYAVELGK	1113.14	2	2.6176	117.82	0	1
SJPG105629.003	sp|O60333-3|KIF1B_HUMAN	Isoform 3 of Kinesin-like protein KIF1B OS=Homo sapiens GN=KIF1B	KIF1B	3.23846e+06	3.26023e+06	3.16888e+06	3.23449e+06	3.16292e+06	3.06789e+06	3.37808e+06	3.24009e+06	3.27649e+06	3.24193e+06	3.22904e+06	211	43	19	35.65	EPVGAGVSSTSENNVSK	1060.57	2	-0.257	122.04	1	1
SJPG108006.001	sp|Q5THK1|PR14L_HUMAN	Protein PRR14L OS=Homo sapiens GN=PRR14L PE=1 SV=1	PRR14L	1.62299e+06	1.59949e+06	1.24481e+06	1.222e+06	1.67021e+06	1.59304e+06	1.77846e+06	1.6806e+06	1.48633e+06	1.45655e+06	1.68462e+06	211	67	0	32.08	TISLENCGFEGGGLLK	1077.09	2	-0.4815	108.27	1	1
SJPG116239.001	sp|P42695|CNDD3_HUMAN	Condensin-2 complex subunit D3 OS=Homo sapiens GN=NCAPD3 PE=1 SV=2	NCAPD3	3.54139e+06	4.01663e+06	2.04573e+06	3.74697e+06	4.4794e+06	3.81574e+06	4.66745e+06	3.76095e+06	3.55858e+06	3.86202e+06	3.79184e+06	211	47	9	29.91	SQGNDILCLSLPDKPPPQPQQWNVR	1115.93	3	-0.1289	106.79	0.868527	1
SJPG100036.001	sp|Q9Y3P9|RBGP1_HUMAN	Rab GTPase-activating protein 1 OS=Homo sapiens GN=RABGAP1 PE=1 SV=3	RABGAP1	2.20767e+06	1.77852e+06	2.35714e+06	1.85033e+06	2.18012e+06	1.78297e+06	2.18229e+06	1.80316e+06	2.30239e+06	1.89009e+06	2.24216e+06	210	43	17	37.89	ISVSSDSVSTLNSEDFVLVSR	1235.65	2	-0.3553	115.15	1	1
SJPG101709.006	sp|Q9UDY2-6|ZO2_HUMAN	Isoform 6 of Tight junction protein ZO-2 OS=Homo sapiens GN=TJP2	TJP2	6.47227e+06	6.84299e+06	7.0494e+06	6.84496e+06	5.82225e+06	6.52889e+06	6.35808e+06	6.96052e+06	6.38769e+06	6.69847e+06	6.09551e+06	210	47	1	31.98	SNPSAVAGNETPGASTK	1023.55	2	2.5069	112.2	1	1
SJPG101830.001	sp|O15511|ARPC5_HUMAN	Actin-related protein 2/3 complex subunit 5 OS=Homo sapiens GN=ARPC5 PE=1 SV=3	ARPC5	1.13954e+07	1.07915e+07	1.28474e+07	1.1166e+07	9.60836e+06	1.15214e+07	1.07414e+07	1.15709e+07	1.15892e+07	1.09349e+07	1.08594e+07	210	12	0	72.85	FVDEEDGGDGQAGPDEGEVDSCLR	1391.6	2	0.4926	106.18	1	1
SJPG102858.005	sp|O15027-5|SC16A_HUMAN	Isoform 5 of Protein transport protein Sec16A OS=Homo sapiens GN=SEC16A	SEC16A	4.61139e+06	4.36435e+06	5.13795e+06	4.30911e+06	3.96615e+06	4.25608e+06	4.24265e+06	4.46327e+06	4.49926e+06	4.3826e+06	4.29683e+06	210	48	0	25.72	LAEMGLATQAFHYCEAIAK	861.455	3	-0.5336	122.93	1	1
SJPG104695.001	sp|O43747|AP1G1_HUMAN	AP-1 complex subunit gamma-1 OS=Homo sapiens GN=AP1G1 PE=1 SV=5	AP1G1	1.33416e+07	1.41232e+07	1.12292e+07	1.41442e+07	1.48495e+07	1.36844e+07	1.49138e+07	1.38527e+07	1.44226e+07	1.39948e+07	1.41911e+07	210	42	1	47.2	ADCASGIFLAAEK	905.993	2	0.4289	106.39	1	1
SJPG105168.001	sp|O43592|XPOT_HUMAN	Exportin-T OS=Homo sapiens GN=XPOT PE=1 SV=2	XPOT	9.77614e+06	9.62895e+06	9.62115e+06	1.00785e+07	1.05761e+07	9.77768e+06	9.75729e+06	9.45872e+06	9.85071e+06	9.96709e+06	1.02229e+07	210	37	26	31.91	QASLADCLNHAVGFASR	1023.53	2	3.0025	111.15	1	1
SJPG110116.001	sp|Q6W2J9|BCOR_HUMAN	BCL-6 corepressor OS=Homo sapiens GN=BCOR PE=1 SV=1	BCOR	3.31356e+06	3.17871e+06	3.05158e+06	2.82913e+06	3.1918e+06	3.06143e+06	3.75103e+06	3.48985e+06	3.21055e+06	3.11679e+06	3.3208e+06	210	55	1	40.57	SAVATAEALGLDRPASDK	744.086	3	-0.1509	108.22	0.845685	1
SJPG100832.001	sp|P55084|ECHB_HUMAN	Trifunctional enzyme subunit beta, mitochondrial OS=Homo sapiens GN=HADHB PE=1 SV=3	HADHB	2.71875e+07	2.87137e+07	1.63244e+07	1.68237e+07	2.79752e+07	2.83578e+07	2.71744e+07	2.7991e+07	2.44475e+07	2.52036e+07	2.75628e+07	209	23	0	39.87	EGGQYGLVAACAAGGQGHAMIVEAYPK	1055.2	3	-2.3087	139.82	1	1
SJPG101409.001	sp|Q01518|CAP1_HUMAN	Adenylyl cyclase-associated protein 1 OS=Homo sapiens GN=CAP1 PE=1 SV=5	CAP1	3.45825e+07	4.00494e+07	3.57191e+07	3.98362e+07	3.05121e+07	3.8241e+07	3.13481e+07	3.90865e+07	3.16034e+07	3.75964e+07	3.08936e+07	209	28	0	45.26	WRVENQENVSNLVIEDTELK	1437.27	2	-0.6076	109.21	0.812197	1
SJPG101778.001	sp|Q9Y2A7|NCKP1_HUMAN	Nck-associated protein 1 OS=Homo sapiens GN=NCKAP1 PE=1 SV=1	NCKAP1	7.28547e+06	7.97189e+06	6.31552e+06	8.35449e+06	8.0838e+06	7.5742e+06	8.31409e+06	7.92112e+06	7.32627e+06	7.92555e+06	7.42414e+06	209	46	0	31.56	ELATVLSDQPGLLGPK	1048.63	2	4.2832	93.21	0.800772	1
SJPG101878.001	sp|Q8WWM7|ATX2L_HUMAN	Ataxin-2-like protein OS=Homo sapiens GN=ATXN2L PE=1 SV=2	ATXN2L	1.10776e+07	1.02698e+07	1.29204e+07	1.03281e+07	9.49837e+06	9.81179e+06	1.04227e+07	1.02428e+07	1.11197e+07	1.02527e+07	1.0745e+07	209	35	0	31.44	TTYDSSLSSYTVPLEK	1125.1	2	-0.315	112.68	1	1
SJPG102684.001	sp|Q8N3R9|MPP5_HUMAN	MAGUK p55 subfamily member 5 OS=Homo sapiens GN=MPP5 PE=1 SV=3	MPP5	2.53035e+06	2.66672e+06	2.903e+06	2.56957e+06	2.56215e+06	2.81355e+06	2.46952e+06	2.76854e+06	2.60381e+06	2.62192e+06	2.60582e+06	209	33	0	42.22	VAEQEMQLEPITDER	1009.01	2	0.5935	105.62	1	1
SJPG102858.001	sp|O15027|SC16A_HUMAN	Protein transport protein Sec16A OS=Homo sapiens GN=SEC16A PE=1 SV=3	SEC16A	4.61277e+06	4.36291e+06	5.14102e+06	4.30702e+06	3.96456e+06	4.25446e+06	4.24347e+06	4.46275e+06	4.50121e+06	4.3788e+06	4.30136e+06	209	47	0	24.28	LAEMGLATQAFHYCEAIAK	861.455	3	-0.5336	122.93	1	1
SJPG103030.001	sp|P47813|IF1AX_HUMAN	Eukaryotic translation initiation factor 1A, X-chromosomal OS=Homo sapiens GN=EIF1AX PE=1 SV=2	EIF1AX	3.56305e+07	3.53393e+07	3.67446e+07	3.65807e+07	3.25724e+07	3.51434e+07	3.46207e+07	3.521e+07	3.50643e+07	3.57996e+07	3.5001e+07	209	7	0	30.56	EDGQEYAQVIK	869.476	2	0.5067	94.53	1	1
SJPG103546.003	sp|O75400-3|PR40A_HUMAN	Isoform 3 of Pre-mRNA-processing factor 40 homolog A OS=Homo sapiens GN=PRPF40A	PRPF40A	1.24082e+07	1.36151e+07	1.45111e+07	1.3888e+07	1.18051e+07	1.39944e+07	1.15991e+07	1.38266e+07	1.22091e+07	1.40903e+07	1.21515e+07	209	32	0	26.09	KAEQMFGEMEVWNAISER	871.779	3	-0.1508	109.44	1	1
SJPG103812.001	sp|Q9P2R3|ANFY1_HUMAN	Rabankyrin-5 OS=Homo sapiens GN=ANKFY1 PE=1 SV=2	ANKFY1	6.48437e+06	6.41801e+06	6.13707e+06	6.12235e+06	6.04561e+06	6.40185e+06	6.09528e+06	6.41637e+06	6.48934e+06	6.4092e+06	6.3465e+06	209	38	0	34.22	NGAFVNAATLGAQETPLHLVALYSSK	1044.25	3	0.7544	109.61	0.874099	1
SJPG104921.001	sp|Q13045|FLII_HUMAN	Protein flightless-1 homolog OS=Homo sapiens GN=FLII PE=1 SV=2	FLII	6.6178e+06	7.11517e+06	4.65858e+06	6.93632e+06	7.36839e+06	6.59917e+06	7.71281e+06	6.7569e+06	6.44805e+06	6.75287e+06	6.50266e+06	209	49	0	34.2	LAGASPATVAAAAAAGSGPK	1049.11	2	-0.3483	125.32	1	1
SJPG105885.001	sp|P42285|SK2L2_HUMAN	Superkiller viralicidic activity 2-like 2 OS=Homo sapiens GN=SKIV2L2 PE=1 SV=3	SKIV2L2	2.10892e+07	2.18656e+07	1.61413e+07	2.15089e+07	2.29808e+07	2.11581e+07	2.35084e+07	2.11257e+07	2.12089e+07	2.11819e+07	2.19342e+07	209	42	34	36.56	VQSVETVEGCTHEVALPAEEDYLPLKPR	1208.97	3	-1.9529	116.76	1	1
SJPG107969.001	sp|Q5JSL3|DOC11_HUMAN	Dedicator of cytokinesis protein 11 OS=Homo sapiens GN=DOCK11 PE=1 SV=2	DOCK11	1.67276e+06	1.82358e+06	1.43728e+06	1.79118e+06	1.92798e+06	1.7514e+06	1.95041e+06	1.7873e+06	1.72955e+06	1.80221e+06	1.66646e+06	209	55	0	28.8	GSLIPEGATGFPDQGNTGENTR	1224.11	2	1.9072	110.04	1	1
SJPG108650.001	sp|Q2NL82|TSR1_HUMAN	Pre-rRNA-processing protein TSR1 homolog OS=Homo sapiens GN=TSR1 PE=1 SV=1	TSR1	1.52529e+07	1.59599e+07	1.59432e+07	1.61296e+07	1.70204e+07	1.61335e+07	1.61053e+07	1.57536e+07	1.61999e+07	1.61275e+07	1.53583e+07	209	36	20	34.08	QGTPLIAFSLLPHEQK	1119.15	2	-1.5244	104.22	0.844176	1
SJPG110363.001	sp|P50748|KNTC1_HUMAN	Kinetochore-associated protein 1 OS=Homo sapiens GN=KNTC1 PE=1 SV=1	KNTC1	5.01458e+06	5.05636e+06	3.76926e+06	4.77858e+06	5.15732e+06	4.85308e+06	5.38153e+06	5.0042e+06	4.85233e+06	5.06758e+06	4.90691e+06	209	54	21	22	DYQNTEEVCQLR	892.429	2	0.6129	99.68	1	1
SJPG100477.001	sp|Q9NR31|SAR1A_HUMAN	GTP-binding protein SAR1a OS=Homo sapiens GN=SAR1A PE=1 SV=1	SAR1A	2.16511e+07	1.98466e+07	1.95445e+07	2.04547e+07	1.93838e+07	1.98326e+07	1.94061e+07	1.9514e+07	2.06212e+07	1.98633e+07	2.00543e+07	208	13	0	56.57	VELNALMTDETISNVPILILGNK	1478.35	2	-0.3174	110.11	0.863409	1
SJPG100720.002	sp|Q14195-2|DPYL3_HUMAN	Isoform LCRMP-4 of Dihydropyrimidinase-related protein 3 OS=Homo sapiens GN=DPYSL3	DPYSL3	1.04621e+07	1.02295e+07	1.20036e+07	1.05378e+07	9.82976e+06	1.00695e+07	9.78261e+06	1.03148e+07	1.02398e+07	1.02729e+07	9.74136e+06	208	30	4	44.59	GMYDGPVFDLTTTPK	1050.56	2	-0.6287	94.33	1	1
SJPG101310.002	sp|Q09028-2|RBBP4_HUMAN	Isoform 2 of Histone-binding protein RBBP4 OS=Homo sapiens GN=RBBP4	RBBP4	3.27168e+07	3.0221e+07	3.91779e+07	3.18338e+07	3.05356e+07	3.18928e+07	2.96431e+07	3.10064e+07	3.36115e+07	3.18015e+07	3.36376e+07	208	16	1	44.81	IGEEQSPEDAEDGPPELLFIHGGHTAK	1111.24	3	2.979	123.18	0.911512	1
SJPG101431.001	sp|Q4V328|GRAP1_HUMAN	GRIP1-associated protein 1 OS=Homo sapiens GN=GRIPAP1 PE=1 SV=1	GRIPAP1	3.48108e+06	3.44648e+06	4.07268e+06	3.6091e+06	3.24229e+06	3.60414e+06	3.26834e+06	3.67627e+06	3.6382e+06	3.71426e+06	3.44378e+06	208	40	0	46.14	EGAAGAGVAQAGPLVDGELLR	1090.6	2	-0.7908	133.25	1	1
SJPG103553.001	sp|Q6IN85|P4R3A_HUMAN	Serine/threonine-protein phosphatase 4 regulatory subunit 3A OS=Homo sapiens GN=SMEK1 PE=1 SV=1	SMEK1	7.29826e+06	6.7697e+06	8.06636e+06	7.04671e+06	7.08688e+06	7.03343e+06	6.75348e+06	6.66266e+06	7.29997e+06	7.06761e+06	7.34319e+06	208	34	0	35.53	SAATDIFSYLVEYNPSMVR	1196.61	2	-0.2578	117.66	1	1
SJPG100313.001	sp|Q9Y678|COPG1_HUMAN	Coatomer subunit gamma-1 OS=Homo sapiens GN=COPG1 PE=1 SV=1	COPG1	1.36389e+07	1.39001e+07	1.34396e+07	1.42011e+07	1.35975e+07	1.37107e+07	1.408e+07	1.40598e+07	1.42637e+07	1.39908e+07	1.39915e+07	207	43	33	48.17	KDEESGGGSNPFQHLEK	849.455	3	1.5122	103.22	0.839082	1
SJPG101737.001	sp|Q9NQ29|LUC7L_HUMAN	Putative RNA-binding protein Luc7-like 1 OS=Homo sapiens GN=LUC7L PE=1 SV=1	LUC7L	1.93511e+07	1.98221e+07	1.93732e+07	2.18526e+07	1.67503e+07	2.14608e+07	1.75739e+07	2.0113e+07	1.80404e+07	2.06392e+07	1.68682e+07	207	19	0	33.15	EAEEEYRNSMPASSFQQQK	906.446	3	-0.7091	120.64	0.797662	1
SJPG101805.001	sp|P61026|RAB10_HUMAN	Ras-related protein Rab-10 OS=Homo sapiens GN=RAB10 PE=1 SV=1	RAB10	3.16407e+07	3.20693e+07	2.96953e+07	3.15111e+07	3.47958e+07	3.42594e+07	3.28774e+07	3.23696e+07	3.21534e+07	3.02381e+07	3.14128e+07	207	13	11	56.5	EPNSENVDISSGGGVTGWK	1196.11	2	0.3365	102.66	1	1
SJPG102525.011	tr|D6REX3|D6REX3_HUMAN	Protein transport protein Sec31A OS=Homo sapiens GN=SEC31A PE=1 SV=1	SEC31A	1.96162e+07	1.97981e+07	2.04193e+07	1.97756e+07	1.8464e+07	1.88142e+07	1.85093e+07	1.90822e+07	1.90812e+07	1.96776e+07	1.85116e+07	207	33	0	25.66	AVQLTQAMDTSTVGVLLAAK	1237.71	2	0.7052	128.34	1	1
SJPG102681.001	sp|O15320|CTGE5_HUMAN	cTAGE family member 5 OS=Homo sapiens GN=CTAGE5 PE=1 SV=4	CTAGE5	1.78742e+06	1.93197e+06	1.44597e+06	1.90182e+06	2.07109e+06	1.82367e+06	2.11102e+06	1.8202e+06	1.83443e+06	1.84101e+06	1.833e+06	207	35	0	41.79	EATEAQSLEATCEK	1013.01	2	0.3027	113.18	1	1
SJPG103025.001	sp|P23919|KTHY_HUMAN	Thymidylate kinase OS=Homo sapiens GN=DTYMK PE=1 SV=4	DTYMK	1.46898e+07	1.31747e+07	1.63018e+07	1.40224e+07	1.31699e+07	1.40301e+07	1.31324e+07	1.32355e+07	1.42027e+07	1.3733e+07	1.36502e+07	207	15	0	65.57	YAFSGVAFTGAK	838.974	2	0.5753	93.93	1	1
SJPG100229.001	sp|P62280|RS11_HUMAN	40S ribosomal protein S11 OS=Homo sapiens GN=RPS11 PE=1 SV=3	RPS11	5.29775e+07	4.55171e+07	3.81842e+07	4.31664e+07	5.05573e+07	4.1277e+07	5.48229e+07	4.25962e+07	5.20578e+07	4.45445e+07	5.36491e+07	206	13	0	55.7	DVQIGDIVTVGECRPLSK	815.457	3	-0.9499	110.56	0.769537	1
SJPG101565.001	sp|P15259|PGAM2_HUMAN	Phosphoglycerate mutase 2 OS=Homo sapiens GN=PGAM2 PE=1 SV=3	PGAM2	5.5179e+07	5.19099e+07	5.97338e+07	5.47816e+07	5.04408e+07	5.06148e+07	5.10272e+07	5.16305e+07	5.3497e+07	5.3807e+07	5.2256e+07	206	9	2	31.23	RVLIAAHGNSLR	512.649	3	0.3558	89.29	0.737373	1
SJPG101597.001	sp|O43765|SGTA_HUMAN	Small glutamine-rich tetratricopeptide repeat-containing protein alpha OS=Homo sapiens GN=SGTA PE=1 SV=1	SGTA	1.8562e+07	1.71713e+07	2.0444e+07	1.73421e+07	1.65549e+07	1.70719e+07	1.65745e+07	1.72324e+07	1.74927e+07	1.75503e+07	1.78144e+07	206	11	4	35.14	VENFEAAVHFYGK	985.032	2	-0.4591	111.73	1	1
SJPG102326.001	sp|P31040|SDHA_HUMAN	Succinate dehydrogenase [ubiquinone] flavoprotein subunit, mitochondrial OS=Homo sapiens GN=SDHA PE=1 SV=2	SDHA	1.56111e+07	1.58764e+07	1.707e+07	1.58631e+07	1.47171e+07	1.65575e+07	1.47805e+07	1.57682e+07	1.59455e+07	1.61014e+07	1.59268e+07	206	23	0	50.9	AAFGLSEAGFNTACVTK	1101.58	2	-0.0263	120.03	1	1
SJPG103909.001	sp|Q13243|SRSF5_HUMAN	Serine/arginine-rich splicing factor 5 OS=Homo sapiens GN=SRSF5 PE=1 SV=1	SRSF5	1.11982e+07	1.2677e+07	1.43428e+07	1.22604e+07	1.44937e+07	1.30074e+07	1.22387e+07	1.38367e+07	1.37392e+07	1.35185e+07	1.43222e+07	206	10	0	30.51	LNEGVVEFASYGDLK	1050.08	2	0.7467	104.8	1	1
SJPG106783.001	sp|Q99707|METH_HUMAN	Methionine synthase OS=Homo sapiens GN=MTR PE=1 SV=2	MTR	2.55575e+06	2.36906e+06	2.07915e+06	1.8477e+06	2.09465e+06	2.40707e+06	2.40714e+06	2.53991e+06	2.3211e+06	2.30574e+06	2.3944e+06	206	43	0	29.96	AAEEVTLQTGIK	859.508	2	-0.7416	100.02	1	1
SJPG100912.010	tr|E9PQ98|E9PQ98_HUMAN	Protein arginine N-methyltransferase 1 (Fragment) OS=Homo sapiens GN=PRMT1 PE=1 SV=1	PRMT1	1.76605e+07	1.54415e+07	1.97054e+07	1.64063e+07	1.82316e+07	1.68706e+07	1.69107e+07	1.57671e+07	1.88491e+07	1.62123e+07	1.9104e+07	205	12	0	48.78	VIGIECSSISDYAVK	1050.07	2	-0.4006	104.84	1	1
SJPG101719.004	tr|H3BVE0|H3BVE0_HUMAN	Uncharacterized protein (Fragment) OS=Homo sapiens PE=3 SV=1	NA	732484	705554	852228	760954	748945	787399	705241	731293	786806	740601	732108	205	5	0	22.09	DLEAEHVEVEDTTLNR	1050.03	2	-0.2699	114.06	1	1
SJPG102964.002	tr|K7ES11|K7ES11_HUMAN	E2/E3 hybrid ubiquitin-protein ligase UBE2O (Fragment) OS=Homo sapiens GN=UBE2O PE=1 SV=1	UBE2O	5.46273e+06	5.28836e+06	6.24915e+06	5.27863e+06	5.01344e+06	5.25876e+06	5.24726e+06	5.3487e+06	5.66658e+06	5.34019e+06	5.48166e+06	205	38	2	47.09	AEWPSETPVLCQQCGGKPGVTFTSAK	1174.95	3	0.4384	119.78	0.905326	1
SJPG113652.004	sp|Q9UK61-4|F208A_HUMAN	Isoform 4 of Protein FAM208A OS=Homo sapiens GN=FAM208A	FAM208A	3.35219e+06	3.53051e+06	3.24194e+06	3.23967e+06	3.53072e+06	3.52309e+06	3.54893e+06	3.54094e+06	3.33671e+06	3.36975e+06	3.4565e+06	205	57	0	35.61	GTQSLLLEVDATSK	960.557	2	0.4129	101.74	1	1
SJPG117104.001	sp|P08237|PFKAM_HUMAN	ATP-dependent 6-phosphofructokinase, muscle type OS=Homo sapiens GN=PFKM PE=1 SV=2	PFKM	5.10959e+06	5.2491e+06	4.64138e+06	5.20561e+06	5.41132e+06	4.97806e+06	5.36926e+06	5.02659e+06	5.15954e+06	5.15459e+06	5.04521e+06	205	31	0	41.03	VFFVHEGYQGLVDGGDHIK	859.128	3	-0.7788	125.05	1	1
SJPG101437.001	sp|Q9NX46|ARHL2_HUMAN	Poly(ADP-ribose) glycohydrolase ARH3 OS=Homo sapiens GN=ADPRHL2 PE=1 SV=1	ADPRHL2	2.00378e+06	2.12069e+06	2.26224e+06	2.22767e+06	2.09637e+06	2.34383e+06	1.91449e+06	2.20326e+06	2.09819e+06	2.16819e+06	2.00336e+06	204	12	12	36.64	VAGISLAYSSVQDVQK	1062.11	2	0.0977	109.46	1	1
SJPG101834.002	tr|M0R1T5|M0R1T5_HUMAN	Charged multivesicular body protein 2a (Fragment) OS=Homo sapiens GN=CHMP2A PE=1 SV=1	CHMP2A	7.62137e+06	8.05694e+06	8.64694e+06	8.61681e+06	8.11057e+06	7.72287e+06	8.37539e+06	8.1992e+06	8.25818e+06	8.60115e+06	7.71872e+06	204	10	1	33.92	KAEAAASALADADADLEER	792.42	3	-0.6647	113.7	0.851011	1
SJPG102113.001	sp|P17661|DESM_HUMAN	Desmin OS=Homo sapiens GN=DES PE=1 SV=3	DES	9.60501e+07	1.00855e+08	1.10353e+08	9.77445e+07	9.54665e+07	1.02943e+08	9.10501e+07	1.0126e+08	9.58287e+07	9.665e+07	9.81842e+07	204	4	1	7.02	VELQELNDR	672.87	2	0.785	78.7	0.751334	1
SJPG102525.001	sp|O94979|SC31A_HUMAN	Protein transport protein Sec31A OS=Homo sapiens GN=SEC31A PE=1 SV=3	SEC31A	1.96405e+07	1.97719e+07	2.0445e+07	1.97585e+07	1.84817e+07	1.87979e+07	1.85142e+07	1.90702e+07	1.90997e+07	1.96607e+07	1.85089e+07	204	32	0	25.41	AVQLTQAMDTSTVGVLLAAK	1237.71	2	0.7052	128.34	1	1
SJPG103226.001	sp|Q86XP3|DDX42_HUMAN	ATP-dependent RNA helicase DDX42 OS=Homo sapiens GN=DDX42 PE=1 SV=1	DDX42	6.98972e+06	7.28047e+06	7.61287e+06	7.55915e+06	6.86268e+06	7.30162e+06	6.82387e+06	7.30112e+06	7.11211e+06	7.51881e+06	6.93006e+06	204	32	0	39.13	NFYNEHEEITNLTPQQLIDLR	1408.72	2	-2.935	112.66	1	1
SJPG103286.001	sp|P42566|EPS15_HUMAN	Epidermal growth factor receptor substrate 15 OS=Homo sapiens GN=EPS15 PE=1 SV=2	EPS15	5.05521e+06	4.98283e+06	5.94966e+06	5.21376e+06	4.61007e+06	5.11897e+06	4.53016e+06	5.24576e+06	5.10229e+06	5.03864e+06	4.81983e+06	204	32	0	38.95	LVACAQNGLEVSLSSLNLAVPPPR	1367.76	2	3.5898	123.85	0.8457	1
SJPG103321.001	sp|Q13573|SNW1_HUMAN	SNW domain-containing protein 1 OS=Homo sapiens GN=SNW1 PE=1 SV=1	SNW1	1.14068e+07	1.19415e+07	9.60844e+06	1.19241e+07	1.24973e+07	1.17782e+07	1.1957e+07	1.16779e+07	1.12164e+07	1.18336e+07	1.15896e+07	204	32	0	46.27	NENRDISEVIALGVPNPR	741.407	3	-0.5281	99.32	0.885924	1
SJPG110446.001	sp|Q5TAX3|TUT4_HUMAN	Terminal uridylyltransferase 4 OS=Homo sapiens GN=ZCCHC11 PE=1 SV=3	ZCCHC11	1.49048e+06	1.70552e+06	1.12417e+06	1.52787e+06	1.5865e+06	1.48033e+06	1.79603e+06	1.58513e+06	1.46526e+06	1.64365e+06	1.42128e+06	204	58	0	35.83	NLVNAQQVAGSAQQQGDQSIR	1221.14	2	1.0589	122.33	1	1
SJPG100836.001	sp|Q9BPU6|DPYL5_HUMAN	Dihydropyrimidinase-related protein 5 OS=Homo sapiens GN=DPYSL5 PE=1 SV=1	DPYSL5	3.03548e+06	2.77069e+06	3.17543e+06	2.77012e+06	2.74144e+06	2.66755e+06	2.76069e+06	2.69589e+06	2.90091e+06	2.79459e+06	2.8399e+06	203	26	12	41.67	VVNDDCTHEADVYIENGIIQQVGR	991.822	3	-1.8429	105.79	1	1
SJPG101948.001	sp|Q13151|ROA0_HUMAN	Heterogeneous nuclear ribonucleoprotein A0 OS=Homo sapiens GN=HNRNPA0 PE=1 SV=1	HNRNPA0	4.15574e+07	4.2442e+07	4.26063e+07	4.38662e+07	4.06996e+07	4.26824e+07	4.184e+07	4.11315e+07	4.18963e+07	4.30908e+07	4.32516e+07	203	12	12	52.13	SGGGGGGGGSSWGGR	711.34	2	0.4053	115.44	1	1
SJPG102610.001	sp|Q9HCC0|MCCB_HUMAN	Methylcrotonoyl-CoA carboxylase beta chain, mitochondrial OS=Homo sapiens GN=MCCC2 PE=1 SV=1	MCCC2	4.37528e+06	4.20473e+06	4.5176e+06	3.91228e+06	4.18433e+06	4.45749e+06	4.01622e+06	4.21247e+06	4.25926e+06	4.2606e+06	4.41163e+06	203	21	0	36.06	ISVMGGEQAANVLATITK	1131.15	2	1.164	118.44	1	1
SJPG102958.001	sp|P27694|RFA1_HUMAN	Replication protein A 70 kDa DNA-binding subunit OS=Homo sapiens GN=RPA1 PE=1 SV=2	RPA1	2.45192e+07	2.66217e+07	2.64288e+07	2.77957e+07	2.32299e+07	2.61949e+07	2.39698e+07	2.64118e+07	2.38292e+07	2.81356e+07	2.41467e+07	203	30	13	55.03	SENLGQGDKPDYFSSVATVVYLR	1001.87	3	1.7329	110.77	0.819536	1
SJPG103549.001	sp|P51610|HCFC1_HUMAN	Host cell factor 1 OS=Homo sapiens GN=HCFC1 PE=1 SV=2	HCFC1	1.58884e+07	1.59809e+07	1.64903e+07	1.55367e+07	1.41701e+07	1.56132e+07	1.47963e+07	1.58594e+07	1.46741e+07	1.57116e+07	1.4787e+07	203	42	0	28.01	SPISVPGGSALISNLGK	1028.11	2	-0.0349	108.09	1	1
SJPG107222.007	tr|A0A096LNL9|A0A096LNL9_HUMAN	Transcriptional regulator ATRX (Fragment) OS=Homo sapiens GN=ATRX PE=4 SV=1	ATRX	1.44447e+06	1.50839e+06	1.12526e+06	1.39816e+06	1.53314e+06	1.48024e+06	1.51951e+06	1.48723e+06	1.44918e+06	1.44983e+06	1.45207e+06	203	37	0	25.46	RPTETNPVTSNSDEECNETVK	955.804	3	1.1535	106.6	0.891463	1
SJPG109809.001	sp|O95239|KIF4A_HUMAN	Chromosome-associated kinesin KIF4A OS=Homo sapiens GN=KIF4A PE=1 SV=3	KIF4A	4.47383e+06	4.56944e+06	3.44086e+06	4.50228e+06	4.84929e+06	4.3391e+06	5.1594e+06	4.53185e+06	4.41501e+06	4.49983e+06	4.49517e+06	203	45	3	33.44	TYSMGGAYTAEQENEPTVGVIPR	1350.16	2	0.2538	131.03	1	1
SJPG119283.001	sp|Q9ULW0|TPX2_HUMAN	Targeting protein for Xklp2 OS=Homo sapiens GN=TPX2 PE=1 SV=2	TPX2	1.09322e+07	1.22983e+07	8.87959e+06	1.23104e+07	1.17669e+07	1.14796e+07	1.40257e+07	1.3601e+07	1.14263e+07	1.23745e+07	1.1057e+07	203	37	1	44.04	ANLQQAIVTPLKPVDNTYYK	988.576	3	-1.388	109.5	0.891324	1
SJPG100210.001	sp|Q96CT7|CC124_HUMAN	Coiled-coil domain-containing protein 124 OS=Homo sapiens GN=CCDC124 PE=1 SV=1	CCDC124	1.40728e+07	1.44345e+07	1.31949e+07	1.5132e+07	1.5851e+07	1.50973e+07	1.49145e+07	1.50394e+07	1.48134e+07	1.422e+07	1.4553e+07	202	16	5	47.98	AAFTAFEEAQLPR	840.451	2	0.0021	97.16	1	1
SJPG100266.001	sp|P35268|RL22_HUMAN	60S ribosomal protein L22 OS=Homo sapiens GN=RPL22 PE=1 SV=2	RPL22	5.19772e+07	4.94822e+07	4.46834e+07	5.06466e+07	5.08439e+07	5.18646e+07	5.15463e+07	5.01081e+07	5.11098e+07	4.80941e+07	5.03682e+07	202	4	0	36.72	AGNLGGGVVTIER	736.425	2	0.1391	105.5	1	1
SJPG102049.001	sp|Q13564|ULA1_HUMAN	NEDD8-activating enzyme E1 regulatory subunit OS=Homo sapiens GN=NAE1 PE=1 SV=1	NAE1	3.35225e+06	3.34663e+06	3.41316e+06	3.33e+06	3.30885e+06	3.36526e+06	3.29188e+06	3.31415e+06	3.327e+06	3.42661e+06	3.31279e+06	202	17	0	46.63	NENGAPEDEENFEEAIK	1197.08	2	0.0019	105.67	1	1
SJPG102261.001	sp|P30837|AL1B1_HUMAN	Aldehyde dehydrogenase X, mitochondrial OS=Homo sapiens GN=ALDH1B1 PE=1 SV=3	ALDH1B1	1.42218e+07	1.41862e+07	1.6897e+07	1.45818e+07	1.3653e+07	1.47077e+07	1.30482e+07	1.43405e+07	1.40544e+07	1.46137e+07	1.43376e+07	202	25	21	46.23	GFFIKPTVFGGVQDDMR	791.434	3	0.0499	102.92	1	1
SJPG102810.003	sp|O14979-3|HNRDL_HUMAN	Isoform 3 of Heterogeneous nuclear ribonucleoprotein D-like OS=Homo sapiens GN=HNRNPDL	HNRNPDL	9.06852e+07	8.42325e+07	1.01861e+08	8.61876e+07	8.62989e+07	8.62187e+07	8.43444e+07	8.31532e+07	8.94226e+07	8.88698e+07	9.19909e+07	202	17	0	47.54	GFCFITYTDEEPVK	1082.56	2	0.8609	102.81	1	1
SJPG104649.001	sp|P08240|SRPR_HUMAN	Signal recognition particle receptor subunit alpha OS=Homo sapiens GN=SRPR PE=1 SV=2	SRPR	1.19984e+07	1.30058e+07	7.02099e+06	1.25125e+07	1.61708e+07	1.17378e+07	1.57713e+07	1.13672e+07	1.24692e+07	1.23316e+07	1.31336e+07	202	30	0	31.19	QALQESLVQILQPQR	990.575	2	-0.2588	103.98	1	1
SJPG106161.001	sp|Q9NZJ4|SACS_HUMAN	Sacsin OS=Homo sapiens GN=SACS PE=1 SV=2	SACS	780991	838908	484417	683140	912091	779866	964542	810494	745551	754256	790908	202	86	2	19.79	ELIQNAEDAGATEVK	1023.56	2	0.5818	104.06	1	1
SJPG107187.001	sp|Q9BZF9|UACA_HUMAN	Uveal autoantigen with coiled-coil domains and ankyrin repeats OS=Homo sapiens GN=UACA PE=1 SV=2	UACA	2.00635e+06	1.93022e+06	1.97362e+06	1.74163e+06	1.79457e+06	1.95623e+06	1.9553e+06	2.06796e+06	1.90601e+06	1.99542e+06	1.88988e+06	202	57	0	35.95	QALNGLSQLTYTSGNPTK	1176.15	2	-0.6054	105.07	0.712097	1
SJPG110577.001	sp|O15381|NVL_HUMAN	Nuclear valosin-containing protein-like OS=Homo sapiens GN=NVL PE=1 SV=1	NVL	6.02796e+06	6.01554e+06	6.16469e+06	6.17335e+06	5.86854e+06	6.09953e+06	5.85868e+06	6.15037e+06	6.02113e+06	6.0457e+06	6.12263e+06	202	38	0	44.51	AVANESGLNFISVK	954.054	2	1.6133	114.36	1	1
SJPG100226.003	sp|Q05193-3|DYN1_HUMAN	Isoform 3 of Dynamin-1 OS=Homo sapiens GN=DNM1	DNM1	8.7166e+06	9.04593e+06	9.40025e+06	8.70645e+06	9.0475e+06	8.85739e+06	8.82541e+06	8.84607e+06	8.97565e+06	8.7527e+06	8.81378e+06	201	32	0	27.61	NLVDSYMAIVNK	913.018	2	-0.5778	92.97	1	1
SJPG100511.001	sp|P16152|CBR1_HUMAN	Carbonyl reductase [NADPH] 1 OS=Homo sapiens GN=CBR1 PE=1 SV=3	CBR1	3.20989e+07	2.90627e+07	3.46553e+07	3.13272e+07	3.03141e+07	3.00349e+07	3.03033e+07	2.89565e+07	3.28896e+07	3.00909e+07	3.04006e+07	201	21	13	74.37	DVCTELLPLIKPQGR	1099.14	2	-0.1001	93.56	0.881039	1
SJPG101644.001	sp|O14617|AP3D1_HUMAN	AP-3 complex subunit delta-1 OS=Homo sapiens GN=AP3D1 PE=1 SV=1	AP3D1	1.02722e+07	1.1002e+07	8.04866e+06	1.10818e+07	1.18216e+07	1.04082e+07	1.2319e+07	1.04094e+07	1.03537e+07	1.07798e+07	1.04628e+07	201	42	0	36.25	LLESGDLSMSSIK	919.521	2	0.4016	104.71	1	1
SJPG101719.003	tr|H3BTW0|H3BTW0_HUMAN	Uncharacterized protein (Fragment) OS=Homo sapiens PE=3 SV=1	NA	732484	705554	852228	760954	748945	787399	705241	731293	786806	740601	732108	201	4	0	47.19	DLEAEHVEVEDTTLNR	1050.03	2	-0.2699	114.06	1	1
SJPG102127.001	sp|Q9Y263|PLAP_HUMAN	Phospholipase A-2-activating protein OS=Homo sapiens GN=PLAA PE=1 SV=2	PLAA	9.86502e+06	9.31843e+06	9.09115e+06	9.27437e+06	9.60299e+06	9.46024e+06	9.45081e+06	9.22617e+06	9.66981e+06	9.6404e+06	9.79483e+06	201	35	4	41.76	IGDVVGSSGANQQTSGK	1032.06	2	-1.6187	114.51	1	1
SJPG102693.001	sp|P29144|TPP2_HUMAN	Tripeptidyl-peptidase 2 OS=Homo sapiens GN=TPP2 PE=1 SV=4	TPP2	4.27737e+06	4.23175e+06	4.07252e+06	4.2102e+06	3.94423e+06	4.21224e+06	3.98125e+06	4.17378e+06	4.02158e+06	4.21435e+06	4.01925e+06	201	41	1	36.75	QEEFDVANNGSSQANK	1098.55	2	1.6842	104.88	0.790904	1
SJPG102834.001	sp|Q9NRY4|RHG35_HUMAN	Rho GTPase-activating protein 35 OS=Homo sapiens GN=ARHGAP35 PE=1 SV=3	ARHGAP35	2.13493e+06	2.24167e+06	1.84189e+06	2.20208e+06	2.14541e+06	2.20634e+06	2.25799e+06	2.27016e+06	2.16109e+06	2.24999e+06	2.05841e+06	201	39	16	28.22	EQLTEGEEIAQEIDGR	1023.51	2	-0.9577	105.56	1	1
SJPG103460.001	sp|P13929|ENOB_HUMAN	Beta-enolase OS=Homo sapiens GN=ENO3 PE=1 SV=5	ENO3	6.65379e+07	6.79071e+07	7.66519e+07	6.94401e+07	5.57516e+07	6.75239e+07	6.32874e+07	6.75578e+07	6.75493e+07	6.82109e+07	6.44948e+07	201	6	0	17.05	AAVPSGASTGIYEALELR	1017.56	2	0.4389	108.3	1	1
SJPG104173.001	sp|O43447|PPIH_HUMAN	Peptidyl-prolyl cis-trans isomerase H OS=Homo sapiens GN=PPIH PE=1 SV=1	PPIH	1.49744e+07	1.50952e+07	1.63559e+07	1.54253e+07	1.42172e+07	1.52888e+07	1.41282e+07	1.51437e+07	1.49833e+07	1.5369e+07	1.44534e+07	201	14	0	71.19	HSAPGLLSMANSGPSTNGCQFFITCSK	1109.88	3	0.2807	105.04	1	1
SJPG105042.002	sp|O60343-2|TBCD4_HUMAN	Isoform 2 of TBC1 domain family member 4 OS=Homo sapiens GN=TBC1D4	TBC1D4	5.45171e+06	5.21179e+06	4.99145e+06	5.39655e+06	4.78064e+06	5.01788e+06	5.15373e+06	5.2633e+06	5.46208e+06	5.41781e+06	5.20913e+06	201	37	0	28.42	ILEDSGFDEQQEFR	971.473	2	1.0704	101.68	1	1
SJPG110743.001	sp|Q9NW13|RBM28_HUMAN	RNA-binding protein 28 OS=Homo sapiens GN=RBM28 PE=1 SV=3	RBM28	2.74132e+07	3.00667e+07	1.40823e+07	2.93449e+07	3.70582e+07	3.05682e+07	3.20497e+07	2.78717e+07	2.74819e+07	2.82425e+07	3.05787e+07	201	35	0	38.08	GCAFAQFMTQEAAQK	1073.54	2	-2.1694	107.71	1	1
SJPG100226.001	sp|Q05193|DYN1_HUMAN	Dynamin-1 OS=Homo sapiens GN=DNM1 PE=1 SV=2	DNM1	8.72682e+06	9.04537e+06	9.40734e+06	8.70176e+06	9.0526e+06	8.8473e+06	8.82868e+06	8.8381e+06	8.98029e+06	8.74507e+06	8.81498e+06	200	31	0	26.39	NLVDSYMAIVNK	913.018	2	-0.5778	92.97	1	1
SJPG100471.001	sp|P09211|GSTP1_HUMAN	Glutathione S-transferase P OS=Homo sapiens GN=GSTP1 PE=1 SV=2	GSTP1	3.45755e+07	3.36614e+07	4.19758e+07	3.52862e+07	3.32635e+07	3.39217e+07	3.17247e+07	3.33887e+07	3.39506e+07	3.46119e+07	3.37858e+07	200	10	0	50.95	FQDGDLTLYQSNTILR	1057.06	2	2.4204	97.15	0.843541	1
SJPG101266.001	sp|O60488|ACSL4_HUMAN	Long-chain-fatty-acid--CoA ligase 4 OS=Homo sapiens GN=ACSL4 PE=1 SV=2	ACSL4	8.16517e+06	8.55551e+06	6.73587e+06	7.11775e+06	8.75283e+06	7.97189e+06	9.08177e+06	8.47873e+06	7.84672e+06	8.20474e+06	8.60478e+06	200	35	0	47.26	VNNFGSGLTALGLKPK	768.139	3	0.0325	116.88	0.879107	1
SJPG105042.001	sp|O60343|TBCD4_HUMAN	TBC1 domain family member 4 OS=Homo sapiens GN=TBC1D4 PE=1 SV=2	TBC1D4	5.45171e+06	5.21179e+06	4.99145e+06	5.39655e+06	4.78064e+06	5.01788e+06	5.15373e+06	5.2633e+06	5.46208e+06	5.41781e+06	5.20913e+06	200	36	0	25.96	ILEDSGFDEQQEFR	971.473	2	1.0704	101.68	1	1
SJPG100957.001	sp|Q9Y5S9|RBM8A_HUMAN	RNA-binding protein 8A OS=Homo sapiens GN=RBM8A PE=1 SV=1	RBM8A	1.8809e+07	1.84027e+07	1.99765e+07	1.93381e+07	1.90984e+07	1.94614e+07	1.81227e+07	1.88713e+07	1.89957e+07	1.88809e+07	1.91927e+07	199	8	2	33.33	GYTLVEYETYK	912.496	2	0.2218	90.93	1	1
SJPG101205.010	sp|O60716-10|CTND1_HUMAN	Isoform 2AB of Catenin delta-1 OS=Homo sapiens GN=CTNND1	CTNND1	6.54869e+06	6.36207e+06	6.74704e+06	6.29011e+06	6.0572e+06	6.38008e+06	6.00159e+06	6.43627e+06	6.28235e+06	6.30336e+06	6.35068e+06	199	40	0	46.48	NGNGGPGPYVGQAGTATLPR	1057.05	2	1.1764	120.54	1	1
SJPG101656.001	sp|Q9Y3Z3|SAMH1_HUMAN	Deoxynucleoside triphosphate triphosphohydrolase SAMHD1 OS=Homo sapiens GN=SAMHD1 PE=1 SV=2	SAMHD1	6.05677e+06	6.02271e+06	6.57897e+06	6.09291e+06	5.87894e+06	6.03489e+06	5.83898e+06	6.22761e+06	6.2392e+06	6.08433e+06	6.07728e+06	199	34	0	53.35	TPSNTPSAEADWSPGLELHPDYK	990.834	3	-0.9437	96.57	1	1
SJPG101718.001	sp|Q9UJS0|CMC2_HUMAN	Calcium-binding mitochondrial carrier protein Aralar2 OS=Homo sapiens GN=SLC25A13 PE=1 SV=2	SLC25A13	1.8568e+07	1.91459e+07	1.82733e+07	1.82875e+07	1.86535e+07	1.97382e+07	1.79353e+07	1.87473e+07	1.82708e+07	1.9284e+07	1.91543e+07	199	30	0	45.04	FGLGSVAGAVGATAVYPIDLVK	1282.25	2	1.0998	113.15	1	1
SJPG101856.001	sp|P42167|LAP2B_HUMAN	Lamina-associated polypeptide 2, isoforms beta/gamma OS=Homo sapiens GN=TMPO PE=1 SV=2	TMPO	2.81746e+07	3.07271e+07	1.74926e+07	3.45492e+07	3.77811e+07	2.85765e+07	3.65008e+07	2.74883e+07	3.28306e+07	3.28545e+07	2.82224e+07	199	18	4	47.58	GPPDFSSDEEREPTPVLGSGAAAAGR	933.797	3	0.1	127.73	0.846551	1
SJPG101878.010	tr|H3BUF6|H3BUF6_HUMAN	Ataxin-2-like protein OS=Homo sapiens GN=ATXN2L PE=1 SV=1	ATXN2L	1.1124e+07	1.01695e+07	1.2947e+07	1.02724e+07	9.5849e+06	9.73057e+06	1.04604e+07	1.01529e+07	1.12235e+07	1.01844e+07	1.08618e+07	199	34	1	31.18	TTYDSSLSSYTVPLEK	1125.1	2	-0.315	112.68	1	1
SJPG101879.001	sp|P52888|THOP1_HUMAN	Thimet oligopeptidase OS=Homo sapiens GN=THOP1 PE=1 SV=2	THOP1	1.8235e+07	1.81928e+07	1.98954e+07	1.92704e+07	1.57467e+07	1.84944e+07	1.69685e+07	1.81291e+07	1.77957e+07	1.84037e+07	1.70608e+07	199	33	4	41.65	MKPPAACAGDMADAASPCSVVNDLR	1021.5	3	-1.5476	101.61	1	1
SJPG102437.001	sp|Q07666|KHDR1_HUMAN	KH domain-containing, RNA-binding, signal transduction-associated protein 1 OS=Homo sapiens GN=KHDRBS1 PE=1 SV=1	KHDRBS1	5.25962e+07	5.24154e+07	5.27673e+07	5.32056e+07	5.42918e+07	5.16265e+07	5.31258e+07	5.05643e+07	5.32036e+07	5.33598e+07	5.21634e+07	199	17	0	29.57	DDEENYLDLFSHK	1042.02	2	0.6944	101.1	1	1
SJPG102549.001	sp|Q9H2M9|RBGPR_HUMAN	Rab3 GTPase-activating protein non-catalytic subunit OS=Homo sapiens GN=RAB3GAP2 PE=1 SV=1	RAB3GAP2	7.90146e+06	7.31039e+06	7.69268e+06	7.27546e+06	7.63246e+06	7.16156e+06	7.5358e+06	7.23306e+06	7.76215e+06	7.5233e+06	7.64742e+06	199	40	36	29.29	VVSAAVQAQHSATK	928.043	2	0.7295	114.73	1	1
SJPG102705.001	sp|Q8IX01|SUGP2_HUMAN	SURP and G-patch domain-containing protein 2 OS=Homo sapiens GN=SUGP2 PE=1 SV=2	SUGP2	5.91103e+06	6.17453e+06	4.8856e+06	6.36132e+06	6.83635e+06	6.04366e+06	6.60396e+06	5.93374e+06	6.12952e+06	6.27938e+06	6.02295e+06	199	42	0	35.12	SVTPLLMACNAYELSVK	1177.65	2	1.2697	121.89	1	1
SJPG103759.001	sp|P62888|RL30_HUMAN	60S ribosomal protein L30 OS=Homo sapiens GN=RPL30 PE=1 SV=2	RPL30	5.82817e+07	4.53433e+07	4.61884e+07	4.52215e+07	5.53296e+07	4.3398e+07	5.74856e+07	4.25574e+07	5.34219e+07	4.44205e+07	5.59359e+07	199	10	2	66.09	TGVHHYSGNNIELGTACGK	825.093	3	-0.4132	96.72	1	1
SJPG104286.001	sp|Q13619|CUL4A_HUMAN	Cullin-4A OS=Homo sapiens GN=CUL4A PE=1 SV=3	CUL4A	7.30309e+06	7.56264e+06	5.61149e+06	7.66369e+06	8.28861e+06	7.35211e+06	8.04489e+06	7.30775e+06	7.35458e+06	7.44122e+06	7.53719e+06	199	36	0	39.39	TFGTAIVINPEK	874.522	2	0.0636	90.48	0.707118	1
SJPG104427.001	sp|O60812|HNRC1_HUMAN	Heterogeneous nuclear ribonucleoprotein C-like 1 OS=Homo sapiens GN=HNRNPCL1 PE=1 SV=1	HNRNPCL1	7.02816e+07	6.97623e+07	7.55345e+07	7.63269e+07	6.67618e+07	6.81201e+07	6.69462e+07	7.0854e+07	7.00395e+07	7.93349e+07	6.87686e+07	199	9	0	23.55	QKVDSLLENLEK	1052.13	2	-0.885	97.89	1	1
SJPG106015.001	sp|Q8IWX8|CHERP_HUMAN	Calcium homeostasis endoplasmic reticulum protein OS=Homo sapiens GN=CHERP PE=1 SV=3	CHERP	1.56423e+07	1.50908e+07	1.84433e+07	1.53789e+07	1.4869e+07	1.49635e+07	1.45519e+07	1.50473e+07	1.62179e+07	1.57301e+07	1.60843e+07	199	28	0	28.49	QEQVTAAVAHAVEQQMQK	818.777	3	-1.1364	111.5	1	1
SJPG109031.001	sp|Q7Z2T5|TRM1L_HUMAN	TRMT1-like protein OS=Homo sapiens GN=TRMT1L PE=1 SV=2	TRMT1L	5.55352e+06	5.41808e+06	4.27547e+06	5.5734e+06	6.27732e+06	5.11445e+06	6.35582e+06	5.04949e+06	5.58462e+06	5.48386e+06	5.63268e+06	199	28	9	42.16	NLGIVSVTSTDISSLYAK	1163.67	2	-0.4889	112.59	1	1
SJPG110927.001	sp|Q8IZT6|ASPM_HUMAN	Abnormal spindle-like microcephaly-associated protein OS=Homo sapiens GN=ASPM PE=1 SV=2	ASPM	1.04452e+06	1.05134e+06	836220	873598	1.09019e+06	1.04345e+06	1.26686e+06	1.16518e+06	1.0807e+06	1.06621e+06	1.09405e+06	199	71	15	20.88	TLSLALDNPNEEVAEVK	1150.64	2	-0.1043	104.71	0.859135	1
SJPG100226.002	sp|Q05193-2|DYN1_HUMAN	Isoform 2 of Dynamin-1 OS=Homo sapiens GN=DNM1	DNM1	8.71777e+06	9.05075e+06	9.39896e+06	8.68586e+06	9.07926e+06	8.86285e+06	8.82273e+06	8.83982e+06	8.9815e+06	8.7399e+06	8.80973e+06	198	31	0	26.39	NLVDSYMAIVNK	913.018	2	-0.5778	92.97	1	1
SJPG101016.001	sp|O75937|DNJC8_HUMAN	DnaJ homolog subfamily C member 8 OS=Homo sapiens GN=DNAJC8 PE=1 SV=2	DNAJC8	5.19599e+07	5.29791e+07	5.45563e+07	5.51527e+07	5.39773e+07	5.2391e+07	5.23742e+07	5.24495e+07	5.33404e+07	5.50961e+07	5.25513e+07	198	16	9	51.78	EGKPTIVEEDDPELFK	1267.21	2	-0.1445	99.73	0.842675	1
SJPG101744.001	sp|Q13451|FKBP5_HUMAN	Peptidyl-prolyl cis-trans isomerase FKBP5 OS=Homo sapiens GN=FKBP5 PE=1 SV=2	FKBP5	8.17898e+06	8.467e+06	8.63655e+06	8.61117e+06	8.92573e+06	8.72691e+06	8.25881e+06	8.61388e+06	8.60336e+06	8.64832e+06	8.65868e+06	198	22	14	46.39	NNEESPTATVAEQGEDITSK	1289.65	2	0.3099	125.35	1	1
SJPG103401.001	sp|Q9UNN5|FAF1_HUMAN	FAS-associated factor 1 OS=Homo sapiens GN=FAF1 PE=1 SV=2	FAF1	7.18356e+06	7.04978e+06	8.63583e+06	7.42719e+06	6.8836e+06	7.1043e+06	6.70359e+06	7.21054e+06	7.35848e+06	7.24888e+06	7.14246e+06	198	28	0	36.15	EYNLNFSGSSTIQEVK	1137.6	2	0.5259	112.93	1	1
SJPG103940.001	sp|Q96EK5|KBP_HUMAN	KIF1-binding protein OS=Homo sapiens GN=KIAA1279 PE=1 SV=1	KIAA1279	7.14934e+06	7.00326e+06	7.21895e+06	6.85712e+06	6.70874e+06	7.1806e+06	6.78728e+06	7.15485e+06	7.18543e+06	7.10236e+06	7.02797e+06	198	18	18	29.15	ELFLLGQHYVFEAK	1076.61	2	-0.2002	101.73	0.774894	1
SJPG114444.001	tr|Q96RR5|Q96RR5_HUMAN	Hepatocellular carcinoma-associated antigen 90 OS=Homo sapiens GN=HCA90 PE=1 SV=1	HCA90	1.09173e+07	1.23126e+07	8.86606e+06	1.23224e+07	1.1763e+07	1.14807e+07	1.40339e+07	1.36363e+07	1.14075e+07	1.23913e+07	1.10361e+07	198	36	0	40.74	ANLQQAIVTPLKPVDNTYYK	988.576	3	-1.388	109.5	0.891324	1
SJPG114458.001	sp|Q7Z4Q2|HEAT3_HUMAN	HEAT repeat-containing protein 3 OS=Homo sapiens GN=HEATR3 PE=1 SV=2	HEATR3	7.60902e+06	6.85503e+06	7.27633e+06	7.16965e+06	7.52775e+06	7.17675e+06	7.8332e+06	6.74035e+06	7.80202e+06	7.269e+06	8.29066e+06	198	31	6	35.59	ECSAGLDSNEMSLQEK	1128.55	2	0.5224	119.28	1	1
SJPG101156.001	sp|P20020|AT2B1_HUMAN	Plasma membrane calcium-transporting ATPase 1 OS=Homo sapiens GN=ATP2B1 PE=1 SV=3	ATP2B1	6.19245e+06	5.60474e+06	6.97525e+06	5.33813e+06	6.11269e+06	5.81624e+06	5.75098e+06	5.7798e+06	6.18828e+06	5.66255e+06	6.38322e+06	197	36	0	21.22	ADVGFAMGIAGTDVAK	991.046	2	0.5465	107.33	1	1
SJPG101493.001	sp|Q9Y6B6|SAR1B_HUMAN	GTP-binding protein SAR1b OS=Homo sapiens GN=SAR1B PE=1 SV=1	SAR1B	2.02836e+07	1.89845e+07	1.89014e+07	1.91313e+07	1.86846e+07	1.86629e+07	1.88679e+07	1.88316e+07	1.97297e+07	1.90473e+07	1.94761e+07	197	11	0	43.94	ELNARPLEVFMCSVLK	788.777	3	-0.747	94.2	0.727495	1
SJPG101973.001	sp|P19623|SPEE_HUMAN	Spermidine synthase OS=Homo sapiens GN=SRM PE=1 SV=1	SRM	1.85495e+07	1.822e+07	2.02216e+07	1.90074e+07	1.65289e+07	1.79972e+07	1.65021e+07	1.76736e+07	1.71104e+07	1.90337e+07	1.72728e+07	197	12	0	38.41	TYGNVLVLDGVIQCTER	1083.58	2	0.0075	99.76	1	1
SJPG102603.001	sp|Q15185|TEBP_HUMAN	Prostaglandin E synthase 3 OS=Homo sapiens GN=PTGES3 PE=1 SV=1	PTGES3	9.33849e+07	8.87311e+07	1.04266e+08	8.66695e+07	6.88508e+07	8.23869e+07	8.70025e+07	9.14673e+07	8.7372e+07	8.87022e+07	8.68443e+07	197	8	0	43.75	HLNEIDLFHCIDPNDSK	842.433	3	-0.7129	98.88	1	1
SJPG102632.001	sp|Q96K76|UBP47_HUMAN	Ubiquitin carboxyl-terminal hydrolase 47 OS=Homo sapiens GN=USP47 PE=1 SV=3	USP47	3.1086e+06	2.9331e+06	3.36414e+06	2.93742e+06	2.68707e+06	2.95008e+06	2.79769e+06	3.01368e+06	3.01713e+06	3.03349e+06	2.82556e+06	197	51	1	32	EGSGGSTSDYVSQSYSYSSILNK	1438.21	2	-0.543	123.57	0.890346	1
SJPG102632.004	sp|Q96K76-4|UBP47_HUMAN	Isoform 4 of Ubiquitin carboxyl-terminal hydrolase 47 OS=Homo sapiens GN=USP47	USP47	3.10939e+06	2.93502e+06	3.3664e+06	2.93603e+06	2.68503e+06	2.94777e+06	2.79532e+06	3.01558e+06	3.01809e+06	3.03529e+06	2.82483e+06	197	51	1	32.32	EGSGGSTSDYVSQSYSYSSILNK	1438.21	2	-0.543	123.57	0.890346	1
SJPG103945.006	sp|P18583-6|SON_HUMAN	Isoform E of Protein SON OS=Homo sapiens GN=SON	SON	7.70967e+06	7.33551e+06	8.93897e+06	7.50291e+06	7.25375e+06	7.95339e+06	7.13601e+06	7.77225e+06	8.08929e+06	7.62168e+06	8.09505e+06	197	41	1	19.73	GIEFTTASTLSLVNK	1020.09	2	0.0047	106.87	1	1
SJPG104364.001	sp|Q96RL7|VP13A_HUMAN	Vacuolar protein sorting-associated protein 13A OS=Homo sapiens GN=VPS13A PE=1 SV=2	VPS13A	1.35589e+06	1.43292e+06	1.06194e+06	1.35971e+06	1.62053e+06	1.35239e+06	1.59432e+06	1.39662e+06	1.34481e+06	1.34561e+06	1.3769e+06	197	59	0	19.44	AFTEAATGSSADFVK	980.525	2	0.7785	110.1	1	1
SJPG104555.001	sp|Q6DRA6|H2B2D_HUMAN	Putative histone H2B type 2-D OS=Homo sapiens GN=HIST2H2BD PE=5 SV=3	HIST2H2BD	1.28607e+08	1.40279e+08	1.13126e+08	1.3525e+08	1.39514e+08	1.42001e+08	1.25217e+08	1.30793e+08	1.16597e+08	1.32957e+08	1.32035e+08	197	6	0	27.44	KESYSIYVYK	984.075	2	-0.8748	98.67	1	1
SJPG106527.001	sp|Q8WXX5|DNJC9_HUMAN	DnaJ homolog subfamily C member 9 OS=Homo sapiens GN=DNAJC9 PE=1 SV=1	DNAJC9	3.4057e+06	3.9226e+06	3.19746e+06	4.12773e+06	3.51038e+06	3.93401e+06	3.39022e+06	3.96919e+06	3.36124e+06	4.10263e+06	3.1897e+06	197	16	16	46.92	AVYDEQGTVDEDSPVLTQDR	1233.59	2	-0.4366	99.55	1	1
SJPG100029.001	sp|P06753|TPM3_HUMAN	Tropomyosin alpha-3 chain OS=Homo sapiens GN=TPM3 PE=1 SV=2	TPM3	2.69689e+07	2.16945e+07	3.1346e+07	2.32416e+07	2.22328e+07	2.10142e+07	2.29507e+07	2.24775e+07	2.4898e+07	2.26388e+07	2.51672e+07	196	10	0	21.05	EDKYEEEIK	935.521	2	-2.7143	87.01	1	1
SJPG101059.001	sp|P46109|CRKL_HUMAN	Crk-like protein OS=Homo sapiens GN=CRKL PE=1 SV=1	CRKL	1.52907e+07	1.4277e+07	1.76409e+07	1.46827e+07	1.37282e+07	1.42875e+07	1.40724e+07	1.38482e+07	1.54962e+07	1.47644e+07	1.48135e+07	196	20	20	56.44	DSSTCPGDYVLSVSENSR	1101.51	2	0.3791	109.69	1	1
SJPG101699.001	sp|Q01469|FABP5_HUMAN	Fatty acid-binding protein, epidermal OS=Homo sapiens GN=FABP5 PE=1 SV=3	FABP5	4.20849e+07	3.9635e+07	4.98632e+07	4.17641e+07	3.49142e+07	4.0578e+07	3.85212e+07	4.0098e+07	4.16327e+07	4.03982e+07	4.0401e+07	196	13	3	70.37	TQTVCNFTDGALVQHQEWDGK	964.818	3	0.6555	123.07	1	1
SJPG102181.001	sp|P78362|SRPK2_HUMAN	SRSF protein kinase 2 OS=Homo sapiens GN=SRPK2 PE=1 SV=3	SRPK2	4.55081e+06	4.47654e+06	5.1005e+06	4.36206e+06	4.44466e+06	4.45533e+06	4.48362e+06	4.48444e+06	4.70433e+06	4.41751e+06	4.73275e+06	196	18	0	25.44	TTGLEEAAEAETAK	940.008	2	0.8787	112.84	1	1
SJPG100003.001	sp|Q641Q2|FA21A_HUMAN	WASH complex subunit FAM21A OS=Homo sapiens GN=FAM21A PE=2 SV=3	FAM21A	2.21415e+06	2.15663e+06	2.47011e+06	2.12935e+06	1.96273e+06	2.08272e+06	2.10778e+06	2.29027e+06	2.2296e+06	2.21488e+06	2.0221e+06	195	32	0	29.9	GEADLFDSGDIFSTGTGSQSVER	1302.62	2	-0.1772	115.13	1	1
SJPG100987.001	sp|Q14165|MLEC_HUMAN	Malectin OS=Homo sapiens GN=MLEC PE=1 SV=1	MLEC	8.28703e+06	9.15906e+06	5.73462e+06	9.04219e+06	1.0358e+07	9.08588e+06	9.79274e+06	8.43579e+06	8.37522e+06	8.65933e+06	8.61524e+06	195	10	1	34.25	KEEEEEEEEYDEGSNLK	925.123	3	-0.0496	117.78	1	1
SJPG101333.005	tr|G3V203|G3V203_HUMAN	60S ribosomal protein L18 OS=Homo sapiens GN=RPL18 PE=1 SV=1	RPL18	4.9912e+07	5.22264e+07	2.41024e+07	5.21294e+07	5.9209e+07	4.82032e+07	5.90447e+07	4.91737e+07	4.84424e+07	4.85505e+07	4.88433e+07	195	10	1	51.22	TAVVVGTITDDVR	787.951	2	0.8624	93.65	1	1
SJPG101621.001	sp|Q9BSJ8|ESYT1_HUMAN	Extended synaptotagmin-1 OS=Homo sapiens GN=ESYT1 PE=1 SV=1	ESYT1	8.62117e+06	8.7852e+06	5.5887e+06	8.54023e+06	9.41666e+06	8.10266e+06	1.00594e+07	8.29169e+06	8.11011e+06	8.23014e+06	8.52082e+06	195	34	1	31.88	LTTVLNSGFLDEWLTLEDVPSGR	1396.24	2	-1.5486	113.5	1	1
SJPG105616.001	sp|Q9HC35|EMAL4_HUMAN	Echinoderm microtubule-associated protein-like 4 OS=Homo sapiens GN=EML4 PE=1 SV=3	EML4	6.51839e+06	7.94674e+06	4.75821e+06	7.94564e+06	7.32678e+06	7.32165e+06	7.86517e+06	7.77677e+06	6.96795e+06	7.82339e+06	6.64734e+06	195	33	0	31.7	LSLPQNETVADTTLTK	1095.13	2	0.4691	98.68	0.746352	1
SJPG100650.001	sp|Q9Y3A5|SBDS_HUMAN	Ribosome maturation protein SBDS OS=Homo sapiens GN=SBDS PE=1 SV=4	SBDS	2.37056e+07	2.1633e+07	2.17316e+07	2.33222e+07	2.28871e+07	2.16036e+07	2.37886e+07	2.16232e+07	2.32036e+07	2.2524e+07	2.27801e+07	194	18	0	49.6	DLDEVLQTHSVFVNVSK	1194.66	2	1.7432	133.27	1	1
SJPG101756.001	sp|Q04837|SSBP_HUMAN	Single-stranded DNA-binding protein, mitochondrial OS=Homo sapiens GN=SSBP1 PE=1 SV=1	SSBP1	3.95843e+07	2.97607e+07	3.71231e+07	3.08452e+07	4.30787e+07	3.05261e+07	3.80886e+07	2.67018e+07	3.59834e+07	2.90984e+07	3.79776e+07	194	16	2	75.68	RQATTIIADNIIFLSDQTK	1303.75	2	2.272	101.45	0.833908	1
SJPG102611.001	sp|Q96HS1|PGAM5_HUMAN	Serine/threonine-protein phosphatase PGAM5, mitochondrial OS=Homo sapiens GN=PGAM5 PE=1 SV=2	PGAM5	1.09304e+07	1.17886e+07	1.18476e+07	1.21423e+07	1.26776e+07	1.31111e+07	1.10705e+07	1.20462e+07	1.19992e+07	1.17309e+07	1.20738e+07	194	15	0	43.6	QEEDSYEIFICHANVIR	1176.58	2	-0.757	122.29	1	1
SJPG104261.001	sp|Q9UNS2|CSN3_HUMAN	COP9 signalosome complex subunit 3 OS=Homo sapiens GN=COPS3 PE=1 SV=3	COPS3	1.79399e+07	2.04588e+07	1.6921e+07	2.07496e+07	1.77507e+07	2.0202e+07	1.80935e+07	2.04577e+07	1.75574e+07	2.00013e+07	1.69976e+07	194	23	0	47.28	QLSAQGQMTQLCELINK	1210.66	2	0.962	112.53	1	1
SJPG104925.003	sp|P49790-3|NU153_HUMAN	Isoform 3 of Nuclear pore complex protein Nup153 OS=Homo sapiens GN=NUP153	NUP153	5.25534e+06	5.22118e+06	5.35816e+06	5.0767e+06	5.05177e+06	5.38548e+06	5.34559e+06	5.19742e+06	5.02299e+06	4.98744e+06	5.43885e+06	194	44	1	37.38	GFDTSSSSSNSAASSSFK	1106.54	2	0.7848	126.45	1	1
SJPG109099.001	sp|Q96DT7|ZBT10_HUMAN	Zinc finger and BTB domain-containing protein 10 OS=Homo sapiens GN=ZBTB10 PE=1 SV=2	ZBTB10	3.94139e+06	4.45349e+06	3.75266e+06	4.59986e+06	5.17838e+06	4.50834e+06	5.02323e+06	4.36107e+06	4.51853e+06	4.47705e+06	4.47363e+06	194	23	0	35.13	GGGLVTASGGGSTNNNAGGEASAWPPQPQPR	1561.27	2	-0.5875	137.8	1	1
SJPG109523.001	sp|Q8N201|INT1_HUMAN	Integrator complex subunit 1 OS=Homo sapiens GN=INTS1 PE=1 SV=2	INTS1	2.06927e+06	2.26422e+06	1.67971e+06	2.19631e+06	2.35188e+06	2.28427e+06	2.34403e+06	2.30804e+06	2.13164e+06	2.1776e+06	2.19722e+06	194	49	45	23.52	WQSSSPRPVALALQQALGQELAR	912.51	3	-0.0575	123.57	0.874889	1
SJPG111024.001	sp|Q2M1P5|KIF7_HUMAN	Kinesin-like protein KIF7 OS=Homo sapiens GN=KIF7 PE=1 SV=2	KIF7	1.49965e+06	1.58006e+06	1.42568e+06	1.55501e+06	1.60246e+06	1.65212e+06	1.55373e+06	1.56802e+06	1.59395e+06	1.57242e+06	1.552e+06	194	39	37	30.53	SALSSASGPDSGIESASVEDQAAQGAGGR	1446.19	2	-0.6232	112.27	1	1
SJPG100418.002	sp|P49419-2|AL7A1_HUMAN	Isoform 2 of Alpha-aminoadipic semialdehyde dehydrogenase OS=Homo sapiens GN=ALDH7A1	ALDH7A1	1.78658e+07	1.75943e+07	2.09788e+07	1.82743e+07	1.73567e+07	1.71674e+07	1.66158e+07	1.68988e+07	1.76694e+07	1.81491e+07	1.73049e+07	193	28	2	52.45	GSDCGIVNVNIPTSGAEIGGAFGGEK	1482.76	2	1.1357	119.26	0.920007	1
SJPG100884.010	tr|K7ERB2|K7ERB2_HUMAN	AP-2 complex subunit beta (Fragment) OS=Homo sapiens GN=AP2B1 PE=1 SV=1	AP2B1	1.35681e+07	1.25824e+07	1.41789e+07	1.22315e+07	1.16486e+07	1.20407e+07	1.28623e+07	1.23696e+07	1.27161e+07	1.24996e+07	1.29988e+07	193	13	0	64.9	DVSSLFPDVVNCM@QTDNLELKK	1085.57	3	-3.9725	78.07	0.855002	1
SJPG101415.001	sp|P48735|IDHP_HUMAN	Isocitrate dehydrogenase [NADP], mitochondrial OS=Homo sapiens GN=IDH2 PE=1 SV=2	IDH2	9.89075e+06	1.07135e+07	1.02636e+07	1.08859e+07	9.98297e+06	1.07762e+07	9.65348e+06	1.03712e+07	9.89892e+06	1.09992e+07	9.5091e+06	193	26	0	52.21	NILGGTVFREPIICK	1088.14	2	0.7238	112.7	0.725288	1
SJPG101758.001	sp|P11172|UMPS_HUMAN	Uridine 5'-monophosphate synthase OS=Homo sapiens GN=UMPS PE=1 SV=1	UMPS	2.34962e+07	2.19368e+07	2.66413e+07	2.299e+07	2.18741e+07	2.2904e+07	2.19077e+07	2.24629e+07	2.4082e+07	2.27822e+07	2.305e+07	193	35	0	58.96	IASWADLVNAHVVPGSGVVK	1239.22	2	3.6436	111.42	1	1
SJPG102701.001	sp|P48444|COPD_HUMAN	Coatomer subunit delta OS=Homo sapiens GN=ARCN1 PE=1 SV=1	ARCN1	1.44488e+07	1.83262e+07	1.45332e+07	1.75731e+07	1.43279e+07	1.76237e+07	1.48331e+07	1.80017e+07	1.37698e+07	1.70475e+07	1.38291e+07	193	38	0	45.99	KAPGFGGFGSSAVSGGSTAAM@ITETIIETDKPK	1037.08	4	2.8687	116.91	0.861774	1
SJPG104921.002	sp|Q13045-2|FLII_HUMAN	Isoform 2 of Protein flightless-1 homolog OS=Homo sapiens GN=FLII	FLII	6.65171e+06	7.14641e+06	4.61518e+06	6.93618e+06	7.34266e+06	6.59062e+06	7.77058e+06	6.76107e+06	6.41264e+06	6.74843e+06	6.52071e+06	193	46	0	33.28	LAGASPATVAAAAAGSGPK	1013.59	2	-0.1743	112.13	1	1
SJPG104925.001	sp|P49790|NU153_HUMAN	Nuclear pore complex protein Nup153 OS=Homo sapiens GN=NUP153 PE=1 SV=2	NUP153	5.25693e+06	5.21989e+06	5.35552e+06	5.07863e+06	5.05243e+06	5.37874e+06	5.35483e+06	5.19926e+06	5.02316e+06	4.98015e+06	5.44172e+06	193	43	0	37.02	GFDTSSSSSNSAASSSFK	1106.54	2	0.7848	126.45	1	1
SJPG105267.001	sp|O43823|AKAP8_HUMAN	A-kinase anchor protein 8 OS=Homo sapiens GN=AKAP8 PE=1 SV=1	AKAP8	5.89163e+06	6.14893e+06	7.4258e+06	6.65156e+06	6.22093e+06	6.55093e+06	5.92089e+06	6.35816e+06	6.85024e+06	6.64422e+06	6.43409e+06	193	28	24	34.83	SEAAEAGNGAETMAAEAESAQTR	1241.07	2	0.6026	135.52	1	1
SJPG106838.001	sp|Q7LBC6|KDM3B_HUMAN	Lysine-specific demethylase 3B OS=Homo sapiens GN=KDM3B PE=1 SV=2	KDM3B	3.97286e+06	3.96297e+06	3.39387e+06	4.0454e+06	3.62786e+06	3.7926e+06	3.91055e+06	3.97553e+06	3.86488e+06	4.12145e+06	3.68765e+06	193	51	2	35.26	TLEQVGQGIVASAAVVTTASSTPNTVR	1443.78	2	-4.5237	116.5	1	1
SJPG106871.001	sp|O75152|ZC11A_HUMAN	Zinc finger CCCH domain-containing protein 11A OS=Homo sapiens GN=ZC3H11A PE=1 SV=3	ZC3H11A	6.49064e+06	6.52986e+06	5.7109e+06	6.87627e+06	6.9147e+06	6.43174e+06	6.96046e+06	6.31337e+06	6.35685e+06	6.61599e+06	6.56225e+06	193	30	4	37.9	SVLTPLRGDVASCNTQVAEKPVLTAVPGITR	927.778	4	0.8025	119.66	0.876651	1
SJPG107931.001	sp|Q9BWU0|NADAP_HUMAN	Kanadaptin OS=Homo sapiens GN=SLC4A1AP PE=1 SV=1	SLC4A1AP	2.87357e+06	2.41706e+06	3.3009e+06	2.52091e+06	2.49913e+06	2.46698e+06	2.73741e+06	2.47743e+06	3.05516e+06	2.59043e+06	3.02685e+06	193	28	0	36.68	SLQEEQSRPPTAVSSPGGPAR	794.086	3	0.8458	114.41	0.842409	1
SJPG108909.001	sp|Q5T3I0|GPTC4_HUMAN	G patch domain-containing protein 4 OS=Homo sapiens GN=GPATCH4 PE=1 SV=2	GPATCH4	1.05588e+07	1.12353e+07	1.2179e+07	1.10298e+07	1.18685e+07	1.19978e+07	1.1192e+07	1.14026e+07	1.16023e+07	1.1093e+07	1.23548e+07	193	30	0	58.07	QQQEEEDLNLEDRGEETVLGGGTR	977.81	3	1.4446	132.23	0.862664	1
SJPG109478.001	sp|Q99590|SCAFB_HUMAN	Protein SCAF11 OS=Homo sapiens GN=SCAF11 PE=1 SV=2	SCAF11	4.43095e+06	4.58724e+06	4.46121e+06	4.4973e+06	4.63566e+06	4.36752e+06	4.80333e+06	4.5037e+06	4.46865e+06	4.3943e+06	4.41481e+06	193	29	0	23.58	VGSSSSESCAQDLPVLVGEEGEVK	1461.24	2	1.7323	108.98	1	1
SJPG101333.001	sp|Q07020|RL18_HUMAN	60S ribosomal protein L18 OS=Homo sapiens GN=RPL18 PE=1 SV=2	RPL18	3.9641e+07	4.14884e+07	1.91804e+07	4.14101e+07	4.70499e+07	3.83124e+07	4.68652e+07	3.90502e+07	3.85028e+07	3.8528e+07	3.87825e+07	192	9	0	39.36	TAVVVGTITDDVR	787.951	2	0.8624	93.65	1	1
SJPG102020.001	sp|Q12904|AIMP1_HUMAN	Aminoacyl tRNA synthase complex-interacting multifunctional protein 1 OS=Homo sapiens GN=AIMP1 PE=1 SV=2	AIMP1	1.83204e+07	2.23476e+07	1.93192e+07	2.23124e+07	1.89305e+07	2.24518e+07	1.85578e+07	2.25013e+07	1.82751e+07	2.17605e+07	1.76899e+07	192	19	0	60.26	GVLSQAMVMCASSPEK	1077.06	2	1.974	114.57	1	1
SJPG102172.001	sp|P20618|PSB1_HUMAN	Proteasome subunit beta type-1 OS=Homo sapiens GN=PSMB1 PE=1 SV=2	PSMB1	1.69831e+07	1.57175e+07	1.85695e+07	1.70237e+07	1.69688e+07	1.66427e+07	1.64397e+07	1.62393e+07	1.76647e+07	1.65363e+07	1.69245e+07	192	14	14	43.98	DVFISAAERDVYTGDALR	743.056	3	-0.5159	113.09	1	1
SJPG102960.001	sp|Q9UHB9|SRP68_HUMAN	Signal recognition particle subunit SRP68 OS=Homo sapiens GN=SRP68 PE=1 SV=2	SRP68	1.40546e+07	1.57033e+07	1.3786e+07	1.5893e+07	1.45978e+07	1.50019e+07	1.51658e+07	1.50435e+07	1.4137e+07	1.52184e+07	1.40311e+07	192	36	0	51.99	IFLLGLADNEAAIVQAESEETK	1410.28	2	-0.231	118.48	1	1
SJPG103302.001	sp|Q14151|SAFB2_HUMAN	Scaffold attachment factor B2 OS=Homo sapiens GN=SAFB2 PE=1 SV=1	SAFB2	2.58376e+07	2.4904e+07	2.98443e+07	2.56442e+07	2.62781e+07	2.60595e+07	2.44246e+07	2.47916e+07	2.65427e+07	2.6118e+07	2.73731e+07	192	36	17	30.95	AWQGAMDAGAASR	760.877	2	-0.0462	93.95	1	1
SJPG104244.001	sp|O95155|UBE4B_HUMAN	Ubiquitin conjugation factor E4 B OS=Homo sapiens GN=UBE4B PE=1 SV=1	UBE4B	3.00482e+06	3.16241e+06	2.58923e+06	3.03402e+06	2.80373e+06	2.80106e+06	3.33998e+06	3.13676e+06	3.08783e+06	3.11146e+06	2.90697e+06	192	36	0	26.19	SLSDKEPSSGPEVSEEQALQLVCK	1102.25	3	-1.733	118.83	1	1
SJPG107808.001	sp|Q68DQ2|CRBG3_HUMAN	Very large A-kinase anchor protein OS=Homo sapiens GN=CRYBG3 PE=1 SV=3	CRYBG3	633987	598150	639039	573912	585563	644852	612669	641682	678172	627079	640653	192	63	0	24.21	DCSSILSQDPNRVELVSSNTK	936.49	3	-0.3532	106.73	0.825541	1
SJPG115202.001	sp|O14686|KMT2D_HUMAN	Histone-lysine N-methyltransferase 2D OS=Homo sapiens GN=KMT2D PE=1 SV=2	KMT2D	1.19366e+06	1.27606e+06	1.30891e+06	1.23856e+06	1.2671e+06	1.25425e+06	1.2539e+06	1.24824e+06	1.21132e+06	1.23618e+06	1.21817e+06	192	56	0	13.08	CVECIVCEVCGQASDPSR	1178.02	2	-0.5712	111.16	1	1
SJPG101272.001	sp|Q92734|TFG_HUMAN	Protein TFG OS=Homo sapiens GN=TFG PE=1 SV=2	TFG	7.70908e+06	7.14913e+06	8.96386e+06	7.47808e+06	6.92782e+06	7.19816e+06	6.83974e+06	7.07172e+06	7.43902e+06	7.00681e+06	7.21403e+06	191	19	0	37.5	QSTQVMAASMSAFDPLK	1135.1	2	1.9046	101.79	0.838884	1
SJPG101621.002	sp|Q9BSJ8-2|ESYT1_HUMAN	Isoform 2 of Extended synaptotagmin-1 OS=Homo sapiens GN=ESYT1	ESYT1	8.53243e+06	8.89007e+06	5.56825e+06	8.60879e+06	9.36928e+06	8.22556e+06	9.97032e+06	8.39089e+06	8.02449e+06	8.24773e+06	8.43281e+06	191	34	1	32.41	LTTVLNSGFLDEWLTLEDVPSGR	1396.24	2	-1.5486	113.5	1	1
SJPG102917.001	sp|Q99598|TSNAX_HUMAN	Translin-associated protein X OS=Homo sapiens GN=TSNAX PE=1 SV=1	TSNAX	1.81856e+07	1.76011e+07	1.99167e+07	1.87359e+07	1.78178e+07	1.87258e+07	1.75947e+07	1.85373e+07	1.8602e+07	1.81786e+07	1.78842e+07	191	23	8	67.93	DVNSSSPVMLAFK	927.015	2	-0.3291	93.66	0.762759	1
SJPG103238.001	sp|O95218|ZRAB2_HUMAN	Zinc finger Ran-binding domain-containing protein 2 OS=Homo sapiens GN=ZRANB2 PE=1 SV=2	ZRANB2	1.76109e+07	1.8032e+07	2.19414e+07	1.79254e+07	1.63045e+07	1.78048e+07	1.62136e+07	1.90896e+07	1.7818e+07	1.79102e+07	1.63405e+07	191	14	0	36.67	YNLDASEEEDSNK	986.482	2	0.9868	96.73	1	1
SJPG104592.001	sp|P42345|MTOR_HUMAN	Serine/threonine-protein kinase mTOR OS=Homo sapiens GN=MTOR PE=1 SV=1	MTOR	3.06166e+06	3.00049e+06	2.46502e+06	2.84515e+06	3.06677e+06	2.94314e+06	3.23055e+06	3.01685e+06	3.04896e+06	2.91335e+06	3.03019e+06	191	59	39	23.97	LQQPEAAAGVLEYAMK	1089.11	2	1.8535	104.3	1	1
SJPG107511.001	sp|P40937|RFC5_HUMAN	Replication factor C subunit 5 OS=Homo sapiens GN=RFC5 PE=1 SV=1	RFC5	7.47879e+06	5.61448e+06	8.22722e+06	5.7992e+06	7.92227e+06	5.67673e+06	7.80538e+06	5.48911e+06	8.10673e+06	5.8646e+06	8.33533e+06	191	21	1	54.71	EFGSMVLELNASDDR	956.471	2	1.8668	109.38	1	1
SJPG118122.001	sp|Q96EB6|SIR1_HUMAN	NAD-dependent protein deacetylase sirtuin-1 OS=Homo sapiens GN=SIRT1 PE=1 SV=2	SIRT1	4.13112e+06	3.99364e+06	4.73983e+06	4.13614e+06	3.87925e+06	4.25726e+06	3.80678e+06	4.2032e+06	4.30179e+06	4.23105e+06	4.31782e+06	191	23	0	32.8	AGGAGFGTDGDDQEAINEAISVK	1340.68	2	-0.2899	124.51	0.942173	1
SJPG100924.001	sp|O60508|PRP17_HUMAN	Pre-mRNA-processing factor 17 OS=Homo sapiens GN=CDC40 PE=1 SV=1	CDC40	3.01554e+06	3.11094e+06	3.09287e+06	3.10584e+06	3.15656e+06	3.15487e+06	3.03533e+06	3.1405e+06	3.08872e+06	3.07111e+06	3.11352e+06	190	34	5	53.37	GHMVAGYACQVDFSPDMSYVISGDGNGK	1140.88	3	2.9483	103.9	1	1
SJPG101090.001	sp|P48047|ATPO_HUMAN	ATP synthase subunit O, mitochondrial OS=Homo sapiens GN=ATP5O PE=1 SV=1	ATP5O	2.78179e+07	2.86463e+07	2.78072e+07	2.85289e+07	2.99133e+07	2.84523e+07	2.86901e+07	2.77819e+07	2.80749e+07	2.84965e+07	2.80424e+07	190	12	4	52.11	LVRPPVQVYGIEGR	604.695	3	0.7881	97.83	0.79771	1
SJPG101117.001	sp|P52907|CAZA1_HUMAN	F-actin-capping protein subunit alpha-1 OS=Homo sapiens GN=CAPZA1 PE=1 SV=3	CAPZA1	2.31821e+07	2.37211e+07	2.57975e+07	2.44867e+07	2.22204e+07	2.45018e+07	2.20907e+07	2.42749e+07	2.30634e+07	2.38063e+07	2.26018e+07	190	11	8	50.7	IQVHYYEDGNVQLVSHK	829.783	3	-1.9564	101.67	1	1
SJPG101242.001	sp|P45974|UBP5_HUMAN	Ubiquitin carboxyl-terminal hydrolase 5 OS=Homo sapiens GN=USP5 PE=1 SV=2	USP5	7.39429e+06	7.6519e+06	8.40438e+06	7.65763e+06	7.02736e+06	7.90601e+06	6.71145e+06	7.82808e+06	7.27028e+06	7.62749e+06	7.1074e+06	190	27	0	37.65	LAIGVEGGFDLSEEK	1011.56	2	0.3407	102.59	1	1
SJPG101886.002	sp|O94973-2|AP2A2_HUMAN	Isoform 2 of AP-2 complex subunit alpha-2 OS=Homo sapiens GN=AP2A2	AP2A2	6.14049e+06	6.026e+06	5.49785e+06	6.17511e+06	6.36248e+06	5.75947e+06	6.55106e+06	5.87952e+06	6.22945e+06	6.00637e+06	6.08638e+06	190	37	0	34.36	TVFEALQAPACHENLVK	1193.15	2	-0.5512	108.44	1	1
SJPG102085.001	sp|Q9BUF5|TBB6_HUMAN	Tubulin beta-6 chain OS=Homo sapiens GN=TUBB6 PE=1 SV=1	TUBB6	6.69102e+06	6.71454e+06	7.43567e+06	6.93697e+06	6.09744e+06	6.86101e+06	6.10661e+06	6.69016e+06	6.35881e+06	6.60382e+06	6.12654e+06	190	22	4	42.6	INVYYNESSSQK	945.504	2	0.782	90.18	1	1
SJPG102259.001	sp|P49257|LMAN1_HUMAN	Protein ERGIC-53 OS=Homo sapiens GN=LMAN1 PE=1 SV=2	LMAN1	8.84426e+06	8.99025e+06	7.41887e+06	8.84323e+06	1.0031e+07	9.18957e+06	9.48999e+06	8.68732e+06	8.78537e+06	8.76362e+06	9.22373e+06	190	18	18	32.75	NNPAIVIIGNNGQIHYDHQNDGASQALASCQR	1235.61	3	-2.2265	128.98	0.899829	1
SJPG104809.001	sp|Q9NQW6|ANLN_HUMAN	Actin-binding protein anillin OS=Homo sapiens GN=ANLN PE=1 SV=2	ANLN	3.44584e+06	3.47524e+06	2.45057e+06	3.2021e+06	3.49958e+06	3.17126e+06	4.27479e+06	3.57078e+06	3.46238e+06	3.42646e+06	3.40496e+06	190	40	2	31.94	QPLSEASNQQPLSGGEEK	1179.12	2	-0.0939	99.82	0.858245	1
SJPG104822.002	tr|X6RAL5|X6RAL5_HUMAN	Histone deacetylase complex subunit SAP18 OS=Homo sapiens GN=SAP18 PE=1 SV=1	SAP18	1.5281e+07	1.54611e+07	1.51809e+07	1.49628e+07	1.59141e+07	1.65003e+07	1.49892e+07	1.55988e+07	1.47484e+07	1.50933e+07	1.59037e+07	190	18	2	79.07	GTDDSMTLQSQK	884.961	2	0.2849	89.29	1	1
SJPG106774.001	sp|Q9HCS7|SYF1_HUMAN	Pre-mRNA-splicing factor SYF1 OS=Homo sapiens GN=XAB2 PE=1 SV=2	XAB2	2.27585e+06	2.34616e+06	1.98727e+06	2.24376e+06	2.52638e+06	2.33194e+06	2.41653e+06	2.3407e+06	2.28569e+06	2.25395e+06	2.27944e+06	190	32	32	34.74	AEQLAAEAERDQPLR	642.345	3	-1.5171	98.37	0.71841	1
SJPG119520.001	sp|Q9UNY4|TTF2_HUMAN	Transcription termination factor 2 OS=Homo sapiens GN=TTF2 PE=1 SV=2	TTF2	5.86665e+06	5.63365e+06	4.60729e+06	5.02173e+06	5.98196e+06	5.48862e+06	6.48536e+06	5.70495e+06	5.95206e+06	5.81382e+06	5.94131e+06	190	43	9	34.85	DSEPSSTVSLNGTFFK	1087.57	2	2.4315	114.72	1	1
SJPG100624.002	tr|K7EKQ2|K7EKQ2_HUMAN	Hsp90 co-chaperone Cdc37 (Fragment) OS=Homo sapiens GN=CDC37 PE=1 SV=1	CDC37	1.67557e+07	1.67422e+07	2.03903e+07	1.7166e+07	1.5888e+07	1.65416e+07	1.58351e+07	1.68131e+07	1.72756e+07	1.6634e+07	1.74359e+07	189	16	3	29.46	LQAEAQQLRK	548.338	3	-0.2047	83.89	0.422935	1
SJPG101395.001	sp|O75122|CLAP2_HUMAN	CLIP-associating protein 2 OS=Homo sapiens GN=CLASP2 PE=1 SV=2	CLASP2	7.58919e+06	7.56143e+06	5.66987e+06	7.6899e+06	7.37642e+06	6.79982e+06	7.97765e+06	7.18373e+06	7.3534e+06	7.52631e+06	7.03585e+06	189	46	0	37.33	LGAGALNAGSYASLEDTSDKLDGTASEDGR	1133.9	3	-0.0409	122.64	1	1
SJPG102393.001	sp|Q9BVP2|GNL3_HUMAN	Guanine nucleotide-binding protein-like 3 OS=Homo sapiens GN=GNL3 PE=1 SV=2	GNL3	1.54306e+07	1.49087e+07	1.62696e+07	1.43125e+07	1.48763e+07	1.62463e+07	1.48104e+07	1.49205e+07	1.48982e+07	1.45679e+07	1.61741e+07	189	24	0	40.98	GPHLANSILFQSSGLTNGIIEEK	1442.3	2	0.1865	116.9	0.796664	1
SJPG104506.001	sp|Q13123|RED_HUMAN	Protein Red OS=Homo sapiens GN=IK PE=1 SV=3	IK	6.80767e+06	7.67621e+06	7.27872e+06	8.0463e+06	7.05445e+06	7.84015e+06	7.01604e+06	7.79232e+06	6.76804e+06	7.93919e+06	6.79692e+06	189	26	1	38.24	ADCPTMEAQTTLTTNDIVISK	1384.22	2	0.4332	107.6	0.84684	1
SJPG107885.001	sp|Q8N1G2|CMTR1_HUMAN	Cap-specific mRNA (nucleoside-2'-O-)-methyltransferase 1 OS=Homo sapiens GN=CMTR1 PE=1 SV=1	CMTR1	5.55198e+06	5.5888e+06	4.97472e+06	5.82277e+06	6.0414e+06	5.37824e+06	6.0414e+06	5.43633e+06	5.71558e+06	5.80859e+06	5.52194e+06	189	39	19	38.8	ASTTSLSGSDSETEGK	1008.01	2	0.6412	111.75	1	1
SJPG100145.001	sp|Q02750|MP2K1_HUMAN	Dual specificity mitogen-activated protein kinase kinase 1 OS=Homo sapiens GN=MAP2K1 PE=1 SV=2	MAP2K1	8.70654e+06	8.82135e+06	9.25608e+06	9.20936e+06	8.21668e+06	8.29297e+06	8.70557e+06	8.83001e+06	8.75652e+06	9.04353e+06	8.43951e+06	188	17	2	47.33	ISELGAGNGGVVFK	903.53	2	0.6906	112.33	1	1
SJPG100720.001	sp|Q14195|DPYL3_HUMAN	Dihydropyrimidinase-related protein 3 OS=Homo sapiens GN=DPYSL3 PE=1 SV=1	DPYSL3	1.05069e+07	1.0146e+07	1.20212e+07	1.04752e+07	9.86674e+06	1.00021e+07	9.82779e+06	1.02823e+07	1.02639e+07	1.0254e+07	9.83356e+06	188	26	0	45.61	GMYDGPVFDLTTTPK	1050.56	2	-0.6287	94.33	1	1
SJPG104316.001	sp|P39748|FEN1_HUMAN	Flap endonuclease 1 OS=Homo sapiens GN=FEN1 PE=1 SV=1	FEN1	1.83665e+07	1.73292e+07	1.61712e+07	1.8307e+07	1.96988e+07	1.78159e+07	1.88712e+07	1.7205e+07	1.89575e+07	1.86807e+07	1.84896e+07	188	14	0	41.84	QLQQAQAAGAEQEVEK	1093.6	2	0.6164	121.98	1	1
SJPG104745.001	sp|Q9Y2U8|MAN1_HUMAN	Inner nuclear membrane protein Man1 OS=Homo sapiens GN=LEMD3 PE=1 SV=2	LEMD3	3.71299e+06	4.3684e+06	1.9399e+06	4.19086e+06	4.73602e+06	3.98922e+06	4.97173e+06	3.92557e+06	3.87925e+06	3.96783e+06	3.94501e+06	188	41	41	48.41	NSNNNNTAAATVAAAGPAAAAAAGMGVRPVSGDLSYLR	1267.65	3	0.2042	130.11	0.880486	1
SJPG104879.001	sp|Q92879|CELF1_HUMAN	CUGBP Elav-like family member 1 OS=Homo sapiens GN=CELF1 PE=1 SV=2	CELF1	6.7911e+06	6.59777e+06	7.774e+06	6.71401e+06	6.34138e+06	6.69589e+06	6.28421e+06	6.49614e+06	6.79324e+06	6.81403e+06	6.83073e+06	188	19	0	28.81	AALEAQNALHNM@K	943.523	2	0.0816	110.02	1	1
SJPG105080.001	sp|P53992|SC24C_HUMAN	Protein transport protein Sec24C OS=Homo sapiens GN=SEC24C PE=1 SV=3	SEC24C	5.0901e+06	4.97005e+06	5.67119e+06	4.91915e+06	4.89034e+06	4.97567e+06	4.99096e+06	4.88674e+06	5.27298e+06	4.96859e+06	5.18884e+06	188	25	0	29.62	NCETDTLINYMAK	1015.52	2	-0.4697	100.99	1	1
SJPG108586.001	sp|Q8IU81|I2BP1_HUMAN	Interferon regulatory factor 2-binding protein 1 OS=Homo sapiens GN=IRF2BP1 PE=1 SV=1	IRF2BP1	4.38449e+06	4.2963e+06	5.19404e+06	4.35399e+06	4.17039e+06	4.60792e+06	4.10182e+06	4.32825e+06	4.58311e+06	4.52918e+06	4.64218e+06	188	33	33	67.81	LFTEYPCGSGNVYAGVLAVAR	1237.14	2	-0.5579	112.56	0.810856	1
SJPG112585.001	sp|Q86WJ1|CHD1L_HUMAN	Chromodomain-helicase-DNA-binding protein 1-like OS=Homo sapiens GN=CHD1L PE=1 SV=2	CHD1L	2.67953e+06	3.0711e+06	1.77439e+06	2.88947e+06	3.03085e+06	2.99102e+06	3.03665e+06	2.95875e+06	2.56526e+06	3.00324e+06	2.63419e+06	188	30	0	25.98	FAPGLSCVTYAGDKEER	786.743	3	-0.3421	97.2	0.801029	1
SJPG100020.001	sp|Q9Y4I1|MYO5A_HUMAN	Unconventional myosin-Va OS=Homo sapiens GN=MYO5A PE=1 SV=2	MYO5A	1.08177e+06	1.0742e+06	1.10937e+06	1.06936e+06	1.08499e+06	1.07079e+06	1.057e+06	1.06386e+06	1.05421e+06	1.04868e+06	1.06256e+06	187	60	0	30.19	YFATVSGSASEANVEEK	1124.08	2	0.3415	117.09	1	1
SJPG100719.001	sp|P28074|PSB5_HUMAN	Proteasome subunit beta type-5 OS=Homo sapiens GN=PSMB5 PE=1 SV=3	PSMB5	1.18972e+07	1.04143e+07	1.35046e+07	1.13953e+07	1.17043e+07	1.05652e+07	1.16764e+07	1.07868e+07	1.24347e+07	1.13149e+07	1.23052e+07	187	23	0	58.17	ISGATFSVGSGSVYAYGVMDR	1177.09	2	-0.1402	118.56	1	1
SJPG101209.001	sp|O43684|BUB3_HUMAN	Mitotic checkpoint protein BUB3 OS=Homo sapiens GN=BUB3 PE=1 SV=1	BUB3	2.29961e+07	2.25431e+07	2.53476e+07	2.39174e+07	2.31053e+07	2.43736e+07	2.30909e+07	2.35314e+07	2.49554e+07	2.32736e+07	2.35885e+07	187	16	0	46.34	FSPNTSQFLLVSSWDTSVR	1200.62	2	-0.7327	108.34	1	1
SJPG101240.005	tr|F8VP89|F8VP89_HUMAN	Eukaryotic translation initiation factor 4B (Fragment) OS=Homo sapiens GN=EIF4B PE=1 SV=1	EIF4B	2.74019e+07	2.62159e+07	3.02784e+07	2.56805e+07	2.28598e+07	2.44511e+07	2.46515e+07	2.58203e+07	2.605e+07	2.46462e+07	2.43465e+07	187	15	1	37.82	ARPATDSFDDYPPR	612.974	3	0.0011	84.67	0.765206	1
SJPG104519.001	sp|O75976|CBPD_HUMAN	Carboxypeptidase D OS=Homo sapiens GN=CPD PE=1 SV=2	CPD	3.98916e+06	4.06005e+06	4.36358e+06	4.04657e+06	3.6949e+06	4.31262e+06	3.68679e+06	4.29839e+06	3.88996e+06	4.11073e+06	3.8445e+06	187	38	6	25.87	QEWENNRESLITLIEK	820.789	3	0.6527	100.89	0.703836	1
SJPG104989.013	tr|Q5VWU8|Q5VWU8_HUMAN	Partitioning defective 3 homolog OS=Homo sapiens GN=PARD3 PE=1 SV=1	PARD3	3.03126e+06	3.09877e+06	2.97011e+06	2.99333e+06	2.89318e+06	3.00945e+06	3.06694e+06	3.13065e+06	2.91343e+06	2.92617e+06	2.86887e+06	187	47	0	43.16	VNDQLIAVNGESLLGK	1064.62	2	-0.7746	105.93	0.819598	1
SJPG107727.001	sp|Q9H6R4|NOL6_HUMAN	Nucleolar protein 6 OS=Homo sapiens GN=NOL6 PE=1 SV=2	NOL6	4.74017e+06	4.97078e+06	3.54745e+06	4.50387e+06	5.89586e+06	5.1953e+06	5.0298e+06	4.68523e+06	4.60819e+06	4.50653e+06	5.20837e+06	187	30	0	26.44	GATGEPEVMEPALEGTGK	1116.09	2	0.1946	122.29	1	1
SJPG108447.001	sp|O14647|CHD2_HUMAN	Chromodomain-helicase-DNA-binding protein 2 OS=Homo sapiens GN=CHD2 PE=1 SV=2	CHD2	1.93149e+06	2.19162e+06	1.43333e+06	2.21166e+06	2.46234e+06	2.04807e+06	2.31273e+06	2.04519e+06	2.03098e+06	2.17017e+06	1.99213e+06	187	41	2	20.51	GSTSGFLNIVMELK	977.56	2	1.2822	109.43	0.69533	1
SJPG100115.001	sp|P08758|ANXA5_HUMAN	Annexin A5 OS=Homo sapiens GN=ANXA5 PE=1 SV=2	ANXA5	4.69892e+07	4.5175e+07	5.33731e+07	4.63609e+07	4.52349e+07	4.7223e+07	4.25212e+07	4.03437e+07	4.47899e+07	4.46866e+07	4.50761e+07	186	20	0	48.12	NFATSLYSMIK	866.989	2	-0.537	92.63	1	1
SJPG100418.001	sp|P49419|AL7A1_HUMAN	Alpha-aminoadipic semialdehyde dehydrogenase OS=Homo sapiens GN=ALDH7A1 PE=1 SV=5	ALDH7A1	1.78833e+07	1.75941e+07	2.08785e+07	1.82729e+07	1.73452e+07	1.72327e+07	1.66582e+07	1.69667e+07	1.77377e+07	1.80875e+07	1.7197e+07	186	26	0	46.94	GSDCGIVNVNIPTSGAEIGGAFGGEK	1482.76	2	1.1357	119.26	0.920007	1
SJPG100800.003	tr|H0YB56|H0YB56_HUMAN	Protein LYRIC (Fragment) OS=Homo sapiens GN=MTDH PE=1 SV=1	MTDH	5.17078e+06	5.85695e+06	3.02221e+06	5.69129e+06	6.46589e+06	5.12852e+06	6.61561e+06	5.23542e+06	5.15477e+06	5.42572e+06	5.06125e+06	186	11	1	46.88	TEPSAWSQDTGDANTNGK	1169.07	2	1.01	113.28	1	1
SJPG101082.001	sp|O60524|NEMF_HUMAN	Nuclear export mediator factor NEMF OS=Homo sapiens GN=NEMF PE=1 SV=4	NEMF	6.13335e+06	6.36881e+06	2.8736e+06	6.20772e+06	7.66979e+06	5.6302e+06	7.87827e+06	5.78849e+06	6.30118e+06	6.16588e+06	6.036e+06	186	42	0	36.8	EAQAQGDPVASAIK	922.02	2	0.484	115.15	1	1
SJPG103098.001	sp|Q9Y4E8|UBP15_HUMAN	Ubiquitin carboxyl-terminal hydrolase 15 OS=Homo sapiens GN=USP15 PE=1 SV=3	USP15	6.89162e+06	8.04062e+06	7.76066e+06	8.32761e+06	6.55046e+06	8.44247e+06	6.63213e+06	8.61886e+06	6.77728e+06	8.19351e+06	6.69867e+06	186	32	2	33.94	WYYFDDSSVSTASEDQIVSK	1393.19	2	1.7499	113.49	0.889594	1
SJPG103781.001	sp|Q92667|AKAP1_HUMAN	A-kinase anchor protein 1, mitochondrial OS=Homo sapiens GN=AKAP1 PE=1 SV=1	AKAP1	4.55306e+06	4.78055e+06	4.24461e+06	4.15174e+06	4.81466e+06	4.92246e+06	4.69228e+06	4.84105e+06	4.7445e+06	4.78186e+06	4.98006e+06	186	26	0	29.01	ETGGAEGTGDAVLGEK	975.016	2	1.1251	121.85	1	1
SJPG103855.001	sp|P48556|PSMD8_HUMAN	26S proteasome non-ATPase regulatory subunit 8 OS=Homo sapiens GN=PSMD8 PE=1 SV=2	PSMD8	1.35659e+07	1.35232e+07	1.38219e+07	1.4214e+07	1.34515e+07	1.35218e+07	1.41791e+07	1.37689e+07	1.38436e+07	1.4156e+07	1.36833e+07	186	14	0	37.71	RGWVLGPNNYYSFASQQQKPEDTTIPSTELAK	1079.08	4	0.5712	121.84	0.896339	1
SJPG104989.010	sp|Q8TEW0-10|PARD3_HUMAN	Isoform 10 of Partitioning defective 3 homolog OS=Homo sapiens GN=PARD3	PARD3	3.03132e+06	3.09985e+06	2.97073e+06	2.99362e+06	2.89136e+06	3.00888e+06	3.06708e+06	3.13113e+06	2.91272e+06	2.92689e+06	2.86868e+06	186	46	0	42.5	VNDQLIAVNGESLLGK	1064.62	2	-0.7746	105.93	0.819598	1
SJPG105699.001	sp|Q96AG4|LRC59_HUMAN	Leucine-rich repeat-containing protein 59 OS=Homo sapiens GN=LRRC59 PE=1 SV=1	LRRC59	1.92131e+07	2.07638e+07	1.05209e+07	2.05429e+07	2.31373e+07	2.02022e+07	2.43501e+07	1.9048e+07	1.94781e+07	1.98254e+07	2.0056e+07	186	13	13	38.76	LVNLQHLDLLNNK	996.603	2	-0.4315	106.15	1	1
SJPG105768.001	sp|Q8IWS0|PHF6_HUMAN	PHD finger protein 6 OS=Homo sapiens GN=PHF6 PE=1 SV=1	PHF6	1.904e+07	1.92248e+07	1.60685e+07	2.01171e+07	1.97284e+07	2.08661e+07	1.94951e+07	1.87372e+07	1.93436e+07	1.95714e+07	1.98323e+07	186	20	0	52.88	CMLFSSGTVQLTTTSR	1009.52	2	0.9181	103.87	1	1
SJPG106180.001	sp|Q9P2D3|HTR5B_HUMAN	HEAT repeat-containing protein 5B OS=Homo sapiens GN=HEATR5B PE=1 SV=2	HEATR5B	1.67025e+06	1.55537e+06	1.08089e+06	1.29474e+06	1.64695e+06	1.4543e+06	1.8281e+06	1.5151e+06	1.59109e+06	1.47631e+06	1.697e+06	186	57	4	28.3	STSVNLNQASGAVGSAK	1024.57	2	1.2788	118.55	1	1
SJPG107390.001	sp|Q14997|PSME4_HUMAN	Proteasome activator complex subunit 4 OS=Homo sapiens GN=PSME4 PE=1 SV=2	PSME4	3.91503e+06	4.6301e+06	2.76962e+06	4.43573e+06	4.53405e+06	4.29038e+06	4.75832e+06	4.37738e+06	3.96925e+06	4.36328e+06	3.86107e+06	186	48	4	25.39	TGSLEAAQALQNLALMRPELVIPPVLER	1086.95	3	-0.5102	124.28	0.863775	1
SJPG110121.001	sp|Q76FK4|NOL8_HUMAN	Nucleolar protein 8 OS=Homo sapiens GN=NOL8 PE=1 SV=1	NOL8	4.64256e+06	4.73105e+06	4.18155e+06	4.76179e+06	5.16708e+06	4.8786e+06	5.00435e+06	4.58743e+06	4.5453e+06	4.48624e+06	4.92586e+06	186	37	0	26.31	FGEVSDVEIITR	797.438	2	0.5579	102.97	0.798582	1
SJPG114711.001	sp|O00425|IF2B3_HUMAN	Insulin-like growth factor 2 mRNA-binding protein 3 OS=Homo sapiens GN=IGF2BP3 PE=1 SV=2	IGF2BP3	1.22282e+07	1.24799e+07	1.18762e+07	1.25729e+07	1.21418e+07	1.19348e+07	1.2168e+07	1.23267e+07	1.1797e+07	1.29146e+07	1.17128e+07	186	27	12	42.31	TGYAFVDCPDESWALK	1159.08	2	1.0401	105.97	1	1
SJPG117591.001	sp|Q2KHR3|QSER1_HUMAN	Glutamine and serine-rich protein 1 OS=Homo sapiens GN=QSER1 PE=1 SV=3	QSER1	2.34869e+06	2.38745e+06	1.95383e+06	2.25486e+06	2.48552e+06	2.35439e+06	2.54766e+06	2.36705e+06	2.37099e+06	2.37284e+06	2.39656e+06	186	36	3	21.21	QSATNLESEEDSEAPVDSTLNNNR	1425.16	2	-0.744	123.95	1	1
SJPG117726.001	sp|P0DJD0|RGPD1_HUMAN	RANBP2-like and GRIP domain-containing protein 1 OS=Homo sapiens GN=RGPD1 PE=2 SV=1	RGPD1	1.46101e+07	1.50988e+07	1.28306e+07	1.3823e+07	1.55077e+07	1.62772e+07	1.42902e+07	1.5486e+07	1.41342e+07	1.42737e+07	1.50608e+07	186	41	0	21.28	SSLGGNDELSATFLEM@K	1137.09	2	1.1812	110.05	1	1
SJPG100003.005	tr|A0A087WYF6|A0A087WYF6_HUMAN	WASH complex subunit FAM21A OS=Homo sapiens GN=FAM21A PE=4 SV=1	FAM21A	2.09992e+06	2.16061e+06	2.33336e+06	2.1129e+06	1.87165e+06	2.07463e+06	2.01579e+06	2.29946e+06	2.1232e+06	2.20114e+06	1.89727e+06	185	30	0	30.92	GEADLFDSGDIFSTGTGSQSVER	1302.62	2	-0.1772	115.13	1	1
SJPG100321.001	sp|Q14BN4|SLMAP_HUMAN	Sarcolemmal membrane-associated protein OS=Homo sapiens GN=SLMAP PE=1 SV=1	SLMAP	1.55493e+06	1.64343e+06	1.2527e+06	1.58781e+06	1.64287e+06	1.60516e+06	1.67982e+06	1.58053e+06	1.49385e+06	1.56837e+06	1.52666e+06	185	39	0	43.72	DDLQGAQSEIEAK	931.498	2	-0.4286	100.11	1	1
SJPG100435.001	sp|P36543|VATE1_HUMAN	V-type proton ATPase subunit E 1 OS=Homo sapiens GN=ATP6V1E1 PE=1 SV=1	ATP6V1E1	9.91254e+06	9.58956e+06	1.08052e+07	9.52035e+06	9.10045e+06	9.56345e+06	9.70963e+06	1.00115e+07	9.60155e+06	9.69638e+06	9.48361e+06	185	15	0	39.82	HMMAFIEQEANEK	1018.52	2	-3.4082	99.86	1	1
SJPG100461.001	sp|Q14141|SEPT6_HUMAN	Septin-6 OS=Homo sapiens GN=SEPT6 PE=1 SV=4	SEPT6	1.13567e+07	1.10893e+07	1.25568e+07	1.10799e+07	1.08233e+07	1.1338e+07	1.06549e+07	1.15912e+07	1.12343e+07	1.11411e+07	1.12337e+07	185	22	1	51.61	TAAELLQSQGSQAGGSQTLK	1217.17	2	2.4026	124.11	1	1
SJPG100518.001	sp|Q9NX63|MIC19_HUMAN	MICOS complex subunit MIC19 OS=Homo sapiens GN=CHCHD3 PE=1 SV=1	CHCHD3	1.22503e+07	1.13994e+07	1.17494e+07	1.1556e+07	1.15055e+07	1.26057e+07	1.08696e+07	1.12556e+07	1.18364e+07	1.13243e+07	1.14194e+07	185	14	0	49.78	VAEELALEQAK	829.99	2	0.3675	93.34	1	1
SJPG100725.001	sp|Q9UHD8|SEPT9_HUMAN	Septin-9 OS=Homo sapiens GN=SEPT9 PE=1 SV=2	SEPT9	8.81365e+06	8.64739e+06	9.58254e+06	8.81838e+06	8.54285e+06	8.69305e+06	8.55537e+06	8.73108e+06	9.16264e+06	8.43635e+06	8.63279e+06	185	30	1	46.42	SQEATEAAPSCVGDMADTPR	1161.53	2	0.0942	115.86	1	1
SJPG100725.002	sp|Q9UHD8-2|SEPT9_HUMAN	Isoform 2 of Septin-9 OS=Homo sapiens GN=SEPT9	SEPT9	8.80949e+06	8.65072e+06	9.58111e+06	8.83321e+06	8.52373e+06	8.68956e+06	8.55549e+06	8.73936e+06	9.14337e+06	8.46259e+06	8.62617e+06	185	30	1	47.89	SQEATEAAPSCVGDMADTPR	1161.53	2	0.0942	115.86	1	1
SJPG100890.001	sp|P31153|METK2_HUMAN	S-adenosylmethionine synthase isoform type-2 OS=Homo sapiens GN=MAT2A PE=1 SV=1	MAT2A	2.88388e+07	2.85149e+07	2.98228e+07	2.90418e+07	2.70093e+07	2.93523e+07	2.80308e+07	2.95343e+07	2.92235e+07	2.90204e+07	2.87359e+07	185	20	6	57.47	IIVDTYGGWGAHGGGAFSGK	803.431	3	1.7271	130.08	1	1
SJPG101644.002	sp|O14617-2|AP3D1_HUMAN	Isoform 2 of AP-3 complex subunit delta-1 OS=Homo sapiens GN=AP3D1	AP3D1	1.02858e+07	1.10627e+07	8.06862e+06	1.1041e+07	1.18898e+07	1.04217e+07	1.22733e+07	1.04294e+07	1.03012e+07	1.08096e+07	1.03738e+07	185	38	0	34.44	LLESGDLSMSSIK	919.521	2	0.4016	104.71	1	1
SJPG101882.001	sp|Q8N766|EMC1_HUMAN	ER membrane protein complex subunit 1 OS=Homo sapiens GN=EMC1 PE=1 SV=1	EMC1	8.34834e+06	9.48592e+06	6.8141e+06	9.32516e+06	9.80286e+06	9.47729e+06	9.59906e+06	9.08767e+06	8.74859e+06	8.88242e+06	8.90431e+06	185	34	0	29.31	GTAEGAVDAMLLHGQDVITVSNGGR	899.799	3	0.546	108.55	0.861723	1
SJPG101886.001	sp|O94973|AP2A2_HUMAN	AP-2 complex subunit alpha-2 OS=Homo sapiens GN=AP2A2 PE=1 SV=2	AP2A2	6.14667e+06	6.0049e+06	5.49486e+06	6.17336e+06	6.37016e+06	5.74666e+06	6.56908e+06	5.88146e+06	6.22687e+06	6.01831e+06	6.08455e+06	185	37	0	34.29	TVFEALQAPACHENLVK	1193.15	2	-0.5512	108.44	1	1
SJPG102262.001	sp|Q06203|PUR1_HUMAN	Amidophosphoribosyltransferase OS=Homo sapiens GN=PPAT PE=1 SV=1	PPAT	1.9189e+07	1.82445e+07	1.77932e+07	1.88732e+07	1.73934e+07	1.74278e+07	1.83519e+07	1.76326e+07	1.81031e+07	1.84879e+07	1.77045e+07	185	24	18	38.88	TSETEGWVVSSESCSFLSIGAR	1309.64	2	0.5606	126.21	1	1
SJPG102314.001	sp|P62140|PP1B_HUMAN	Serine/threonine-protein phosphatase PP1-beta catalytic subunit OS=Homo sapiens GN=PPP1CB PE=1 SV=3	PPP1CB	1.80412e+07	1.8135e+07	1.74043e+07	1.75506e+07	1.57585e+07	1.72339e+07	1.8353e+07	1.75338e+07	1.74776e+07	1.78983e+07	1.78801e+07	185	16	3	46.18	GVSFTFGADVVSK	886.504	2	1.6131	103.71	1	1
SJPG102667.001	sp|P62829|RL23_HUMAN	60S ribosomal protein L23 OS=Homo sapiens GN=RPL23 PE=1 SV=1	RPL23	4.17706e+07	4.61308e+07	2.88531e+07	4.25629e+07	4.02955e+07	4.21998e+07	4.46351e+07	4.29293e+07	3.64792e+07	4.15923e+07	3.81778e+07	185	14	0	58.57	ISLGLPVGAVINCADNTGAK	1214.69	2	1.8007	110.35	1	1
SJPG102873.001	sp|P16401|H15_HUMAN	Histone H1.5 OS=Homo sapiens GN=HIST1H1B PE=1 SV=3	HIST1H1B	3.2038e+08	3.4194e+08	7.84589e+07	3.29902e+08	4.95122e+08	2.92952e+08	4.65652e+08	2.85401e+08	3.13308e+08	3.1434e+08	3.46717e+08	185	4	1	15.93	ALAAGGYDVEK	776.442	2	-0.7371	79.25	0.683028	1
SJPG103113.001	sp|P51812|KS6A3_HUMAN	Ribosomal protein S6 kinase alpha-3 OS=Homo sapiens GN=RPS6KA3 PE=1 SV=1	RPS6KA3	9.13592e+06	9.06148e+06	6.7805e+06	9.34657e+06	9.87701e+06	8.39722e+06	1.00136e+07	8.64532e+06	9.05578e+06	9.27152e+06	8.74188e+06	185	35	18	42.57	DLKPENILLDEEGHIK	851.165	3	1.4504	101.94	0.845399	1
SJPG104822.001	sp|O00422|SAP18_HUMAN	Histone deacetylase complex subunit SAP18 OS=Homo sapiens GN=SAP18 PE=1 SV=1	SAP18	1.52494e+07	1.53883e+07	1.52496e+07	1.49736e+07	1.59311e+07	1.65328e+07	1.49563e+07	1.55941e+07	1.47293e+07	1.51232e+07	1.59092e+07	185	16	0	81.05	GTDDSMTLQSQK	884.961	2	0.2849	89.29	1	1
SJPG107656.001	sp|Q9UGI8|TES_HUMAN	Testin OS=Homo sapiens GN=TES PE=1 SV=1	TES	6.72574e+06	6.95864e+06	7.89299e+06	7.58918e+06	6.16409e+06	7.44006e+06	6.42282e+06	7.18633e+06	6.68126e+06	7.24033e+06	6.67338e+06	185	29	0	56.53	NHAVVCQGCHNAIDPEVQR	811.729	3	-0.8743	113.11	1	1
SJPG110213.001	sp|Q9HCE1|MOV10_HUMAN	Putative helicase MOV-10 OS=Homo sapiens GN=MOV10 PE=1 SV=2	MOV10	7.67339e+06	7.80208e+06	8.45292e+06	7.75737e+06	7.84906e+06	7.70921e+06	7.75766e+06	7.76471e+06	7.78929e+06	7.78209e+06	7.51735e+06	185	39	0	42.17	DEREGNSPSFFNPEEAATVTSYLK	1049.53	3	0.2606	108.75	0.877701	1
SJPG100729.001	sp|P54920|SNAA_HUMAN	Alpha-soluble NSF attachment protein OS=Homo sapiens GN=NAPA PE=1 SV=3	NAPA	6.85649e+06	6.72368e+06	7.87253e+06	6.92334e+06	5.79511e+06	6.97455e+06	6.31586e+06	6.81114e+06	6.7282e+06	6.65876e+06	6.66663e+06	184	20	0	70.85	VAGYAALLEQYQK	956.551	2	0.661	108.85	1	1
SJPG101780.001	sp|P11171|41_HUMAN	Protein 4.1 OS=Homo sapiens GN=EPB41 PE=1 SV=4	EPB41	4.63218e+06	4.45009e+06	5.16874e+06	4.56323e+06	4.34171e+06	4.26731e+06	4.52852e+06	4.51141e+06	4.80918e+06	4.55009e+06	4.53088e+06	184	33	0	42.71	SPRPTSAPAITQGQVAEGGVLDASAK	989.549	3	0.2282	109.35	1	1
SJPG102811.001	sp|Q9HD20|AT131_HUMAN	Manganese-transporting ATPase 13A1 OS=Homo sapiens GN=ATP13A1 PE=1 SV=2	ATP13A1	3.88627e+06	4.61643e+06	2.3447e+06	4.266e+06	4.98021e+06	4.07127e+06	5.11307e+06	4.1429e+06	3.91569e+06	4.07162e+06	4.00589e+06	184	33	0	26.74	CIVDEAMLTGESVPQM@K	1191.61	2	-1.812	109.25	0.632403	1
SJPG103736.001	sp|O15372|EIF3H_HUMAN	Eukaryotic translation initiation factor 3 subunit H OS=Homo sapiens GN=EIF3H PE=1 SV=1	EIF3H	1.87911e+07	1.60626e+07	2.1269e+07	1.65999e+07	1.70728e+07	1.6577e+07	1.75835e+07	1.66193e+07	1.90168e+07	1.61428e+07	1.82051e+07	184	21	0	57.1	EGTGSTATSSSSTAGAAGK	1043.54	2	0.2455	129.82	1	1
SJPG104200.001	sp|Q9NUQ8|ABCF3_HUMAN	ATP-binding cassette sub-family F member 3 OS=Homo sapiens GN=ABCF3 PE=1 SV=2	ABCF3	4.60564e+06	4.4749e+06	4.21096e+06	4.22388e+06	4.46838e+06	4.60475e+06	4.4503e+06	4.62733e+06	4.79709e+06	4.66687e+06	4.45557e+06	184	21	0	33.71	AEGSEAAELAEIYAK	1005.54	2	0.7177	117.07	1	1
SJPG105086.001	sp|Q8TD16|BICD2_HUMAN	Protein bicaudal D homolog 2 OS=Homo sapiens GN=BICD2 PE=1 SV=1	BICD2	4.64244e+06	4.60699e+06	5.14521e+06	4.59647e+06	4.06044e+06	4.60265e+06	4.34142e+06	4.73117e+06	4.71004e+06	4.47847e+06	4.49618e+06	184	34	1	34.95	ADGGTGDSSPSPGSSLPSPLSDPR	1235.6	2	2.5146	105.36	0.85298	1
SJPG105086.002	sp|Q8TD16-2|BICD2_HUMAN	Isoform 2 of Protein bicaudal D homolog 2 OS=Homo sapiens GN=BICD2	BICD2	4.62628e+06	4.61497e+06	5.12439e+06	4.5846e+06	4.06384e+06	4.60541e+06	4.35114e+06	4.73244e+06	4.71753e+06	4.47433e+06	4.51326e+06	184	35	2	36.61	AEGTGLANQVFCSEK	1035.04	2	1.6579	114.56	1	1
SJPG107222.006	sp|P46100-6|ATRX_HUMAN	Isoform 6 of Transcriptional regulator ATRX OS=Homo sapiens GN=ATRX	ATRX	1.44246e+06	1.50822e+06	1.11823e+06	1.39262e+06	1.53472e+06	1.48377e+06	1.52617e+06	1.49174e+06	1.45266e+06	1.44871e+06	1.45106e+06	184	36	0	24.74	RPTETNPVTSNSDEECNETVK	955.804	3	1.1535	106.6	0.891463	1
SJPG108237.001	sp|Q96ER3|SAAL1_HUMAN	Protein SAAL1 OS=Homo sapiens GN=SAAL1 PE=1 SV=2	SAAL1	8.12849e+06	8.26215e+06	8.44771e+06	8.46781e+06	8.76562e+06	8.68396e+06	8.00816e+06	8.44974e+06	8.54171e+06	8.5756e+06	8.751e+06	184	14	0	32.28	NGAAQPLDQPQEESEEQPVFR	1299.63	2	0.2586	109.6	1	1
SJPG110399.001	sp|Q9NW08|RPC2_HUMAN	DNA-directed RNA polymerase III subunit RPC2 OS=Homo sapiens GN=POLR3B PE=1 SV=2	POLR3B	5.91394e+06	5.53352e+06	4.29169e+06	5.51274e+06	6.9882e+06	5.27808e+06	6.95485e+06	5.18294e+06	6.14448e+06	5.6658e+06	6.42534e+06	184	47	1	38.13	ELLASTILTHVPVK	990.119	2	0.4884	91.96	1	1
SJPG110858.001	sp|Q93074|MED12_HUMAN	Mediator of RNA polymerase II transcription subunit 12 OS=Homo sapiens GN=MED12 PE=1 SV=4	MED12	1.00115e+06	1.00904e+06	781228	915830	1.08335e+06	981142	1.20227e+06	1.02108e+06	1.00039e+06	969326	1.03079e+06	184	47	0	23.24	QGLQQTQQQQQTAALVR	1078.09	2	-0.0143	110.92	1	1
SJPG100185.001	sp|P51149|RAB7A_HUMAN	Ras-related protein Rab-7a OS=Homo sapiens GN=RAB7A PE=1 SV=1	RAB7A	3.11247e+07	3.10424e+07	2.85954e+07	3.01608e+07	2.89102e+07	2.92679e+07	3.02515e+07	2.94017e+07	2.81123e+07	3.03628e+07	2.9666e+07	183	16	0	60.39	TLDSWRDEFLIQASPR	1082.07	2	-0.4026	106.24	0.785768	1
SJPG101336.001	sp|O75367|H2AY_HUMAN	Core histone macro-H2A.1 OS=Homo sapiens GN=H2AFY PE=1 SV=4	H2AFY	2.92141e+07	2.62867e+07	1.98346e+07	2.59849e+07	3.82626e+07	2.52582e+07	3.37292e+07	2.29786e+07	2.90801e+07	2.58198e+07	3.2467e+07	183	19	0	51.61	GVTIASGGVLPNIHPELLAK	1222.74	2	0.2806	117.77	1	1
SJPG101997.001	sp|P31930|QCR1_HUMAN	Cytochrome b-c1 complex subunit 1, mitochondrial OS=Homo sapiens GN=UQCRC1 PE=1 SV=3	UQCRC1	2.35277e+07	2.34383e+07	2.71393e+07	2.25268e+07	2.31905e+07	2.47485e+07	2.18945e+07	2.36314e+07	2.38838e+07	2.39448e+07	2.43427e+07	183	23	21	55.83	VASEQSSQPTCTVGVWIDVGSR	1296.65	2	1.4258	121.75	1	1
SJPG102095.001	sp|P55209|NP1L1_HUMAN	Nucleosome assembly protein 1-like 1 OS=Homo sapiens GN=NAP1L1 PE=1 SV=1	NAP1L1	3.55436e+07	3.16143e+07	4.03806e+07	3.33713e+07	3.01364e+07	3.23968e+07	3.11393e+07	3.29064e+07	3.41975e+07	3.37133e+07	3.45823e+07	183	12	0	27.11	NVDLLSDMVQEHDEPILK	851.796	3	2.408	110.05	1	1
SJPG102309.004	tr|D6RBW1|D6RBW1_HUMAN	Eukaryotic translation initiation factor 4E OS=Homo sapiens GN=EIF4E PE=1 SV=1	EIF4E	8.83754e+06	8.15787e+06	8.69242e+06	8.49476e+06	8.29592e+06	8.23529e+06	8.09922e+06	8.37774e+06	8.38343e+06	8.39179e+06	8.50039e+06	183	7	1	30.2	TESNQEVANPEHYIK	1109.08	2	-0.6541	115.51	0.873777	1
SJPG102504.001	sp|Q9UBS4|DJB11_HUMAN	DnaJ homolog subfamily B member 11 OS=Homo sapiens GN=DNAJB11 PE=1 SV=1	DNAJB11	2.57931e+06	2.62144e+06	2.79466e+06	2.71265e+06	2.59373e+06	2.74551e+06	2.52427e+06	2.73355e+06	2.63303e+06	2.64902e+06	2.7663e+06	183	9	5	24.3	LALQLHPDRNPDDPQAQEK	881.81	3	-4.0355	100.79	0.784701	1
SJPG104749.001	sp|P21127|CD11B_HUMAN	Cyclin-dependent kinase 11B OS=Homo sapiens GN=CDK11B PE=1 SV=3	CDK11B	8.48349e+06	8.44989e+06	8.88617e+06	7.86101e+06	8.35439e+06	8.83285e+06	8.00356e+06	8.75326e+06	8.40672e+06	8.61295e+06	8.75873e+06	183	36	0	38.62	TSNLLLSHAGILK	913.07	2	-0.0154	102.59	1	1
SJPG110280.001	sp|Q69YN4|VIR_HUMAN	Protein virilizer homolog OS=Homo sapiens GN=KIAA1429 PE=1 SV=2	KIAA1429	2.84609e+06	3.0817e+06	2.72507e+06	3.01773e+06	3.19024e+06	3.13298e+06	3.06013e+06	3.25406e+06	2.96267e+06	3.09941e+06	3.01983e+06	183	43	3	23.95	EESPENLFLELEK	1018.05	2	-1.0313	103.08	1	1
SJPG113653.001	sp|Q5VWN6|F208B_HUMAN	Protein FAM208B OS=Homo sapiens GN=FAM208B PE=1 SV=1	FAM208B	1.53375e+06	1.67759e+06	901129	1.44574e+06	1.73419e+06	1.57832e+06	1.90161e+06	1.68374e+06	1.46055e+06	1.51485e+06	1.61033e+06	183	53	18	24.24	YLCASSVGGETLDK	979.522	2	3.6861	107.59	1	1
SJPG100452.001	sp|P78417|GSTO1_HUMAN	Glutathione S-transferase omega-1 OS=Homo sapiens GN=GSTO1 PE=1 SV=2	GSTO1	1.93813e+07	1.61855e+07	2.27724e+07	1.82934e+07	1.6406e+07	1.68247e+07	1.66075e+07	1.63253e+07	1.78035e+07	1.74931e+07	1.76376e+07	182	17	0	47.72	GSAPPGPVPEGSIR	775.431	2	0.167	81.85	0.708613	1
SJPG100837.001	sp|Q8N1G4|LRC47_HUMAN	Leucine-rich repeat-containing protein 47 OS=Homo sapiens GN=LRRC47 PE=1 SV=1	LRRC47	1.03142e+07	1.11071e+07	1.08916e+07	1.10532e+07	1.09761e+07	1.09416e+07	1.04305e+07	1.09465e+07	1.02571e+07	1.07295e+07	1.03038e+07	182	20	19	31.22	EGGDGEEQDVGDAGR	860.385	2	-0.0402	98.15	1	1
SJPG101185.001	sp|Q13561|DCTN2_HUMAN	Dynactin subunit 2 OS=Homo sapiens GN=DCTN2 PE=1 SV=4	DCTN2	9.27196e+06	9.33821e+06	1.01559e+07	9.2076e+06	8.52141e+06	9.64793e+06	8.47629e+06	9.70053e+06	8.75087e+06	8.96986e+06	8.75024e+06	182	18	0	48.88	ENLATVEGNFASIDER	997.507	2	1.2149	112.45	0.803201	1
SJPG102309.001	sp|P06730|IF4E_HUMAN	Eukaryotic translation initiation factor 4E OS=Homo sapiens GN=EIF4E PE=1 SV=2	EIF4E	8.82793e+06	8.16839e+06	8.68677e+06	8.49619e+06	8.29425e+06	8.22286e+06	8.10454e+06	8.3768e+06	8.38238e+06	8.39861e+06	8.50684e+06	182	6	0	25.81	TESNQEVANPEHYIK	1109.08	2	-0.6541	115.51	0.873777	1
SJPG102528.003	tr|A0A087WSV8|A0A087WSV8_HUMAN	Nucleobindin 2, isoform CRA_b OS=Homo sapiens GN=NUCB2 PE=4 SV=1	NUCB2	5.64578e+06	6.24587e+06	6.22539e+06	6.06625e+06	5.61184e+06	6.62571e+06	5.27672e+06	6.4579e+06	5.30878e+06	5.9931e+06	5.59609e+06	182	29	0	49.05	LEYHQVIQQMEQK	1066.58	2	-1.739	94.88	1	1
SJPG102662.001	sp|P46379|BAG6_HUMAN	Large proline-rich protein BAG6 OS=Homo sapiens GN=BAG6 PE=1 SV=2	BAG6	6.15118e+06	6.04204e+06	6.49316e+06	5.74529e+06	5.9805e+06	5.78647e+06	6.26092e+06	6.11891e+06	6.46471e+06	6.09696e+06	6.27274e+06	182	36	0	27.65	ESFSLVQVQPGVDIIR	1008.57	2	-0.8337	94.47	1	1
SJPG103660.001	sp|Q9BZZ5|API5_HUMAN	Apoptosis inhibitor 5 OS=Homo sapiens GN=API5 PE=1 SV=3	API5	2.92242e+07	2.87834e+07	2.84537e+07	3.0596e+07	3.20003e+07	2.8493e+07	3.05942e+07	2.82262e+07	2.9298e+07	3.11623e+07	3.01762e+07	182	26	0	49.24	NYGILADATEQVGQHK	1101.6	2	0.3411	113.17	1	1
SJPG103660.003	sp|Q9BZZ5-2|API5_HUMAN	Isoform 2 of Apoptosis inhibitor 5 OS=Homo sapiens GN=API5	API5	2.90939e+07	2.86968e+07	2.85854e+07	3.07417e+07	3.18799e+07	2.84466e+07	3.05198e+07	2.82228e+07	2.93256e+07	3.13611e+07	3.01391e+07	182	26	0	50.99	NYGILADATEQVGQHK	1101.6	2	0.3411	113.17	1	1
SJPG104071.001	sp|Q8N5N7|RM50_HUMAN	39S ribosomal protein L50, mitochondrial OS=Homo sapiens GN=MRPL50 PE=1 SV=2	MRPL50	6.23419e+06	6.27927e+06	6.61974e+06	5.82488e+06	6.18442e+06	6.954e+06	5.71506e+06	6.40433e+06	5.70777e+06	5.78183e+06	6.40306e+06	182	10	4	53.8	FNLLAHLADDLGHVVPNSR	773.093	3	1.0184	90.46	0.82799	1
SJPG104166.001	sp|O43149|ZZEF1_HUMAN	Zinc finger ZZ-type and EF-hand domain-containing protein 1 OS=Homo sapiens GN=ZZEF1 PE=1 SV=6	ZZEF1	1.64517e+06	1.67013e+06	1.3271e+06	1.64197e+06	1.64196e+06	1.67559e+06	1.69029e+06	1.65642e+06	1.62076e+06	1.63002e+06	1.60237e+06	182	56	16	20.57	ASTIFSTGTESAFQVTQIR	1137.1	2	0.1557	113.12	1	1
SJPG104474.001	sp|Q14160|SCRIB_HUMAN	Protein scribble homolog OS=Homo sapiens GN=SCRIB PE=1 SV=4	SCRIB	4.03597e+06	3.90349e+06	4.45203e+06	3.56103e+06	3.78583e+06	3.85103e+06	3.74407e+06	4.04931e+06	4.06497e+06	3.77774e+06	3.92289e+06	182	47	0	30.25	GVSFDQANNLLIEPAR	987.036	2	0.762	103.32	1	1
SJPG105449.001	sp|Q96FV9|THOC1_HUMAN	THO complex subunit 1 OS=Homo sapiens GN=THOC1 PE=1 SV=1	THOC1	5.52205e+06	5.67901e+06	5.71255e+06	5.7635e+06	5.60713e+06	5.83875e+06	5.43925e+06	5.75397e+06	5.55087e+06	5.77047e+06	5.67847e+06	182	32	0	39.12	TGEDEDEEDNDALLK	1076.02	2	1.5537	95.8	1	1
SJPG106589.001	sp|Q13315|ATM_HUMAN	Serine-protein kinase ATM OS=Homo sapiens GN=ATM PE=1 SV=4	ATM	823292	880128	487537	814993	1.00977e+06	815930	1.01455e+06	831897	805575	853396	847939	182	55	31	19.27	DSSNGAIYGADCSNILLK	1178.61	2	0.0837	118.13	1	1
SJPG109723.001	sp|Q5VUA4|ZN318_HUMAN	Zinc finger protein 318 OS=Homo sapiens GN=ZNF318 PE=1 SV=2	ZNF318	1.27989e+06	1.3002e+06	1.34212e+06	1.27346e+06	1.29507e+06	1.26729e+06	1.32618e+06	1.28555e+06	1.26598e+06	1.2664e+06	1.27017e+06	182	50	25	20.89	LSGGPLANGENSNLSR	907.981	2	0.4324	117.56	1	1
SJPG100957.002	sp|Q9Y5S9-2|RBM8A_HUMAN	Isoform 2 of RNA-binding protein 8A OS=Homo sapiens GN=RBM8A	RBM8A	1.87286e+07	1.84576e+07	1.99068e+07	1.94387e+07	1.90279e+07	1.95191e+07	1.80771e+07	1.89669e+07	1.89387e+07	1.8948e+07	1.91404e+07	181	7	1	31.79	GYTLVEYETYK	912.496	2	0.2218	90.93	1	1
SJPG100985.001	sp|O75083|WDR1_HUMAN	WD repeat-containing protein 1 OS=Homo sapiens GN=WDR1 PE=1 SV=4	WDR1	1.59491e+07	1.42874e+07	1.78055e+07	1.49365e+07	1.45722e+07	1.45448e+07	1.45141e+07	1.48157e+07	1.6209e+07	1.48281e+07	1.57488e+07	181	26	0	55.45	CFSIDNPGYEPEVVAVHPGGDTVAIGGVDGNVR	1209.6	3	0.9467	124.84	1	1
SJPG101071.001	sp|P07384|CAN1_HUMAN	Calpain-1 catalytic subunit OS=Homo sapiens GN=CAPN1 PE=1 SV=1	CAPN1	6.40975e+06	6.88248e+06	5.75254e+06	6.93447e+06	7.02012e+06	6.65613e+06	6.81335e+06	5.81443e+06	6.56711e+06	6.76639e+06	6.41728e+06	181	31	22	38.24	CLQSGTLFRDEAFPPVPQSLGYK	1023.55	3	1.3374	98.55	0.852562	1
SJPG102153.001	sp|P00492|HPRT_HUMAN	Hypoxanthine-guanine phosphoribosyltransferase OS=Homo sapiens GN=HPRT1 PE=1 SV=2	HPRT1	5.32009e+07	5.19591e+07	5.71196e+07	5.38928e+07	4.81568e+07	5.03022e+07	4.98531e+07	5.07091e+07	5.157e+07	5.24524e+07	5.109e+07	181	14	13	59.63	FVVGYALDYNEYFR	993.01	2	6.0442	92.53	1	1
SJPG110503.001	sp|Q8IWI9|MGAP_HUMAN	MAX gene-associated protein OS=Homo sapiens GN=MGA PE=1 SV=3	MGA	3.0504e+06	3.45767e+06	2.23392e+06	2.96245e+06	3.29346e+06	3.16136e+06	3.45883e+06	3.37736e+06	2.93585e+06	3.1228e+06	3.04484e+06	181	53	0	19.23	TDQGILVTNQDACALASSVSSPVK	1460.28	2	-0.1	122.38	1	1
SJPG113778.001	sp|Q9BXW9|FACD2_HUMAN	Fanconi anemia group D2 protein OS=Homo sapiens GN=FANCD2 PE=1 SV=2	FANCD2	8.78e+06	8.27594e+06	5.37409e+06	8.03842e+06	9.79063e+06	8.45817e+06	9.79752e+06	8.12267e+06	8.75289e+06	8.4064e+06	8.97875e+06	181	32	0	22.4	SHIANEVEENDSIFVK	1145.11	2	1.4956	115.67	1	1
SJPG100367.001	sp|P46459|NSF_HUMAN	Vesicle-fusing ATPase OS=Homo sapiens GN=NSF PE=1 SV=3	NSF	1.37417e+07	1.26243e+07	1.36787e+07	1.29552e+07	1.25745e+07	1.27284e+07	1.27133e+07	1.25254e+07	1.31085e+07	1.24576e+07	1.29574e+07	180	36	0	41.13	IEVGLVVGNSQVAFEK	1074.13	2	0.893	103.45	0.77013	1
SJPG101500.002	sp|Q16630-2|CPSF6_HUMAN	Isoform 2 of Cleavage and polyadenylation specificity factor subunit 6 OS=Homo sapiens GN=CPSF6	CPSF6	8.74882e+06	8.75123e+06	1.08783e+07	8.86351e+06	8.59319e+06	8.82895e+06	8.30127e+06	8.78636e+06	9.33625e+06	9.00583e+06	9.09833e+06	180	19	2	29.93	VLISSLQDCLHGIESK	1129.13	2	-0.5681	120.75	1	1
SJPG101626.001	sp|O00139|KIF2A_HUMAN	Kinesin-like protein KIF2A OS=Homo sapiens GN=KIF2A PE=1 SV=3	KIF2A	7.41181e+06	7.72155e+06	6.51631e+06	8.06018e+06	7.87047e+06	7.31976e+06	8.32105e+06	7.46157e+06	7.56618e+06	7.60439e+06	7.34062e+06	180	33	0	46.74	GMATCFAYGQTGSGK	997.496	2	-0.7281	99	1	1
SJPG102921.001	sp|P18621|RL17_HUMAN	60S ribosomal protein L17 OS=Homo sapiens GN=RPL17 PE=1 SV=3	RPL17	3.95654e+07	3.80975e+07	2.91151e+07	3.72784e+07	4.16861e+07	3.66174e+07	4.27446e+07	3.66401e+07	3.94441e+07	3.64177e+07	3.78985e+07	180	14	0	54.89	GLDVDSLVIEHIQVNK	1119.65	2	-0.0403	112.6	1	1
SJPG103564.001	sp|P35520|CBS_HUMAN	Cystathionine beta-synthase OS=Homo sapiens GN=CBS PE=1 SV=2	CBS	2.47429e+07	2.394e+07	2.78409e+07	2.48666e+07	2.31174e+07	2.40961e+07	2.314e+07	2.41811e+07	2.49903e+07	2.46162e+07	2.37269e+07	180	27	0	43.56	MLIAQEGLLCGGSAGSTVAVAVK	1345.75	2	-1.7975	122.82	0.82511	1
SJPG103951.005	sp|Q06787-5|FMR1_HUMAN	Isoform 4 of Fragile X mental retardation protein 1 OS=Homo sapiens GN=FMR1	FMR1	1.0474e+07	1.05349e+07	1.09218e+07	1.0977e+07	1.0868e+07	1.10727e+07	1.07853e+07	1.06592e+07	1.10928e+07	1.06544e+07	1.08581e+07	180	28	0	46.29	EDLMGLAIGTHGANIQQAR	1112.59	2	-1.8834	116	0.808017	1
SJPG104138.001	sp|P13489|RINI_HUMAN	Ribonuclease inhibitor OS=Homo sapiens GN=RNH1 PE=1 SV=2	RNH1	1.91066e+07	1.81276e+07	2.24404e+07	1.9034e+07	1.5768e+07	1.98186e+07	1.72174e+07	1.83179e+07	1.90281e+07	1.86733e+07	2.02771e+07	180	17	2	42.3	LSLQNCCLTGAGCGVLSSTLR	1248.63	2	-1.621	124.58	1	1
SJPG105661.001	sp|P49959|MRE11_HUMAN	Double-strand break repair protein MRE11A OS=Homo sapiens GN=MRE11A PE=1 SV=3	MRE11A	6.1666e+06	6.00572e+06	6.68928e+06	6.44498e+06	5.88853e+06	6.02391e+06	5.92868e+06	6.0886e+06	6.20731e+06	6.41319e+06	6.04212e+06	180	31	0	40.68	NTNEEDDEVREAMTR	679.983	3	0.0828	105.61	1	1
SJPG100865.001	sp|P13861|KAP2_HUMAN	cAMP-dependent protein kinase type II-alpha regulatory subunit OS=Homo sapiens GN=PRKAR2A PE=1 SV=2	PRKAR2A	1.12715e+07	1.08655e+07	1.33753e+07	1.14094e+07	1.07902e+07	1.14573e+07	1.07178e+07	1.12379e+07	1.14295e+07	1.11937e+07	1.11911e+07	179	21	0	55.2	AATIVATSEGSLWGLDR	988.537	2	1.7206	117.91	1	1
SJPG100891.001	sp|Q8WXF1|PSPC1_HUMAN	Paraspeckle component 1 OS=Homo sapiens GN=PSPC1 PE=1 SV=1	PSPC1	8.70003e+07	7.9409e+07	1.07018e+08	8.41119e+07	8.12775e+07	8.11182e+07	7.80271e+07	7.73275e+07	8.74117e+07	8.53583e+07	8.33734e+07	179	33	9	40.34	TGSETPQAPMSGVGPVSGGPGGFGR	1258.63	2	0.9891	107.95	1	1
SJPG103927.001	sp|Q96A65|EXOC4_HUMAN	Exocyst complex component 4 OS=Homo sapiens GN=EXOC4 PE=1 SV=1	EXOC4	2.68756e+06	3.09115e+06	2.06484e+06	3.12081e+06	2.87575e+06	2.99024e+06	2.92753e+06	3.04432e+06	2.66149e+06	3.0662e+06	2.58236e+06	179	33	19	34.39	TASEPSAQLSYASTGR	927.973	2	0.0196	107.96	1	1
SJPG104823.001	sp|Q9UI26|IPO11_HUMAN	Importin-11 OS=Homo sapiens GN=IPO11 PE=1 SV=1	IPO11	5.09615e+06	4.6343e+06	5.10516e+06	4.88087e+06	5.27068e+06	4.73152e+06	5.13288e+06	4.55375e+06	5.34012e+06	4.83153e+06	5.25907e+06	179	27	0	26.15	EITTEGQVQVLK	902.036	2	0.9585	100.51	1	1
SJPG104879.004	sp|Q92879-4|CELF1_HUMAN	Isoform 4 of CUGBP Elav-like family member 1 OS=Homo sapiens GN=CELF1	CELF1	6.76417e+06	6.59368e+06	7.75471e+06	6.7101e+06	6.32209e+06	6.69756e+06	6.30405e+06	6.52136e+06	6.7977e+06	6.82833e+06	6.83537e+06	179	19	0	29.88	AALEAQNALHNM@K	943.523	2	0.0816	110.02	1	1
SJPG105661.004	tr|F8W7U8|F8W7U8_HUMAN	Double-strand break repair protein MRE11A OS=Homo sapiens GN=MRE11A PE=1 SV=1	MRE11A	6.14509e+06	6.02055e+06	6.68494e+06	6.47093e+06	5.878e+06	6.03892e+06	5.9129e+06	6.11417e+06	6.18083e+06	6.4356e+06	6.01933e+06	179	31	1	40.31	NTNEEDDEVREAMTR	679.983	3	0.0828	105.61	1	1
SJPG107140.001	sp|P07205|PGK2_HUMAN	Phosphoglycerate kinase 2 OS=Homo sapiens GN=PGK2 PE=1 SV=3	PGK2	3.54593e+07	3.28714e+07	4.22628e+07	3.51561e+07	3.47511e+07	3.27354e+07	3.41291e+07	3.2771e+07	3.70478e+07	3.48193e+07	3.45701e+07	179	6	1	13.43	VSHVSTGGGASLELLEGK	1100.12	2	-1.9301	122.59	1	1
SJPG108980.001	sp|Q13459|MYO9B_HUMAN	Unconventional myosin-IXb OS=Homo sapiens GN=MYO9B PE=1 SV=3	MYO9B	1.32083e+06	1.45675e+06	1.12058e+06	1.43097e+06	1.52604e+06	1.35589e+06	1.53313e+06	1.38225e+06	1.30325e+06	1.3929e+06	1.26292e+06	179	46	0	25.78	AGAEEGGQGQAAGGQQVAEQGPEPAEDGGHLASEPEVQPSDR	1443.01	3	5.2682	107.5	0.880558	1
SJPG100621.001	sp|Q02218|ODO1_HUMAN	2-oxoglutarate dehydrogenase, mitochondrial OS=Homo sapiens GN=OGDH PE=1 SV=3	OGDH	3.80208e+06	3.90002e+06	3.80576e+06	3.72903e+06	3.86687e+06	4.1285e+06	3.62743e+06	3.92683e+06	3.84065e+06	3.94688e+06	3.93585e+06	178	36	0	41.64	GSLAAVAHAQSLVEAQPNVDK	855.146	3	0.3541	99.38	1	1
SJPG101017.001	sp|O60749|SNX2_HUMAN	Sorting nexin-2 OS=Homo sapiens GN=SNX2 PE=1 SV=2	SNX2	2.29601e+07	2.22884e+07	2.55407e+07	2.34637e+07	2.16331e+07	2.26818e+07	2.17448e+07	2.28789e+07	2.29902e+07	2.30118e+07	2.20463e+07	178	23	0	31.21	ALSQLAEVEEK	837.987	2	1.1917	92.18	1	1
SJPG102217.001	sp|Q13136|LIPA1_HUMAN	Liprin-alpha-1 OS=Homo sapiens GN=PPFIA1 PE=1 SV=1	PPFIA1	4.31757e+06	4.59402e+06	4.09951e+06	4.70232e+06	4.66059e+06	4.55353e+06	4.6494e+06	4.6506e+06	4.55595e+06	4.69634e+06	4.38862e+06	178	42	0	30.62	RQAQSPAGVSSEVEVLK	748.43	3	0.7724	104.41	1	1
SJPG102526.002	sp|P07948-2|LYN_HUMAN	Isoform 2 of Tyrosine-protein kinase Lyn OS=Homo sapiens GN=LYN	LYN	4.98212e+06	4.78539e+06	5.2821e+06	4.36357e+06	4.35595e+06	4.91081e+06	4.40995e+06	4.85955e+06	4.56114e+06	4.65166e+06	4.88065e+06	178	20	1	41.96	WTAPEAINFGCFTIK	1107.1	2	5.2214	103.43	1	1
SJPG104510.002	tr|F5H269|F5H269_HUMAN	DmX-like protein 1 OS=Homo sapiens GN=DMXL1 PE=1 SV=1	DMXL1	1.27243e+06	1.26075e+06	1.04024e+06	1.24545e+06	1.28679e+06	1.27681e+06	1.32834e+06	1.2917e+06	1.27058e+06	1.25846e+06	1.26199e+06	178	59	1	22.97	LLTGSSYLQLWSNTNLEKPTEDENLNK	1265.69	3	1.8335	111.74	0.859227	1
SJPG104768.001	sp|O75376|NCOR1_HUMAN	Nuclear receptor corepressor 1 OS=Homo sapiens GN=NCOR1 PE=1 SV=2	NCOR1	1.40231e+06	1.345e+06	1.64135e+06	1.41269e+06	1.35429e+06	1.37693e+06	1.34702e+06	1.35631e+06	1.45325e+06	1.37467e+06	1.41159e+06	178	65	0	31.23	TQETMLQQRPSVFQGTNGTSVITPLDPTAQLR	1248.99	3	-1.4817	107.6	0.841543	1
SJPG105164.001	sp|O15270|SPTC2_HUMAN	Serine palmitoyltransferase 2 OS=Homo sapiens GN=SPTLC2 PE=1 SV=1	SPTLC2	3.26142e+06	3.55131e+06	2.47309e+06	3.48606e+06	4.00854e+06	3.54233e+06	3.8394e+06	3.40062e+06	3.45579e+06	3.34081e+06	3.44617e+06	178	23	7	42.88	QEIGNLDKHEELEELVAR	645.605	4	-0.3753	106.58	0.861231	1
SJPG105563.001	sp|Q12769|NU160_HUMAN	Nuclear pore complex protein Nup160 OS=Homo sapiens GN=NUP160 PE=1 SV=3	NUP160	6.64274e+06	7.1645e+06	6.95648e+06	7.0057e+06	7.42636e+06	7.85245e+06	6.79413e+06	7.23268e+06	6.88775e+06	7.00935e+06	7.34946e+06	178	44	3	31.82	EFTVCSIGTANAVAGAVK	1127.12	2	0.4877	120.11	1	1
SJPG108355.001	sp|P98164|LRP2_HUMAN	Low-density lipoprotein receptor-related protein 2 OS=Homo sapiens GN=LRP2 PE=1 SV=3	LRP2	1.23472e+06	1.21566e+06	1.26328e+06	1.12746e+06	1.14442e+06	1.23995e+06	1.18126e+06	1.2314e+06	1.22634e+06	1.15143e+06	1.24789e+06	178	61	51	14.78	DCSDGSDELALCPQR	976.439	2	1.236	101.49	1	1
SJPG100494.001	sp|Q13442|HAP28_HUMAN	28 kDa heat- and acid-stable phosphoprotein OS=Homo sapiens GN=PDAP1 PE=1 SV=1	PDAP1	3.16317e+07	2.44702e+07	3.34945e+07	2.67859e+07	3.08388e+07	2.43435e+07	3.02705e+07	2.40408e+07	3.12882e+07	2.58911e+07	3.13511e+07	177	12	11	50.28	QYTSPEEIDAQLQAEK	1154.61	2	1.0562	108.04	0.812569	1
SJPG101063.001	sp|P08754|GNAI3_HUMAN	Guanine nucleotide-binding protein G(k) subunit alpha OS=Homo sapiens GN=GNAI3 PE=1 SV=3	GNAI3	9.40225e+06	9.35333e+06	1.06386e+07	8.75173e+06	8.07903e+06	1.00261e+07	8.80315e+06	1.00215e+07	9.53234e+06	9.27952e+06	9.6357e+06	177	10	5	27.97	EYQLNDSASYYLNDLDR	1154.55	2	0.1212	110.34	0.847381	1
SJPG101500.001	sp|Q16630|CPSF6_HUMAN	Cleavage and polyadenylation specificity factor subunit 6 OS=Homo sapiens GN=CPSF6 PE=1 SV=2	CPSF6	8.75147e+06	8.74979e+06	1.08716e+07	8.86863e+06	8.59201e+06	8.83906e+06	8.29456e+06	8.78069e+06	9.33983e+06	8.99891e+06	9.10503e+06	177	17	0	26.86	VLISSLQDCLHGIESK	1129.13	2	-0.5681	120.75	1	1
SJPG101827.001	sp|P61221|ABCE1_HUMAN	ATP-binding cassette sub-family E member 1 OS=Homo sapiens GN=ABCE1 PE=1 SV=1	ABCE1	1.4177e+07	1.32895e+07	1.16741e+07	1.37243e+07	1.36854e+07	1.31863e+07	1.39709e+07	1.27534e+07	1.2973e+07	1.31576e+07	1.31577e+07	177	22	5	35.73	ERNVEDLSGGELQR	610.989	3	-0.9056	105.1	0.727783	1
SJPG101992.001	sp|O00487|PSDE_HUMAN	26S proteasome non-ATPase regulatory subunit 14 OS=Homo sapiens GN=PSMD14 PE=1 SV=1	PSMD14	6.07184e+06	6.01914e+06	6.51987e+06	5.88998e+06	5.80329e+06	5.90666e+06	5.5937e+06	5.67596e+06	5.97877e+06	5.86064e+06	5.93486e+06	177	14	13	27.74	LINANMMVLGHEPR	912.494	2	-0.0586	89.06	0.777453	1
SJPG102525.010	sp|O94979-10|SC31A_HUMAN	Isoform 10 of Protein transport protein Sec31A OS=Homo sapiens GN=SEC31A	SEC31A	1.97467e+07	1.97101e+07	2.03103e+07	1.96608e+07	1.85284e+07	1.89444e+07	1.85371e+07	1.89771e+07	1.89688e+07	1.9679e+07	1.86691e+07	177	29	0	22.81	AVQLTQAMDTSTVGVLLAAK	1237.71	2	0.7052	128.34	1	1
SJPG102526.001	sp|P07948|LYN_HUMAN	Tyrosine-protein kinase Lyn OS=Homo sapiens GN=LYN PE=1 SV=3	LYN	4.98887e+06	4.78739e+06	5.28324e+06	4.36015e+06	4.35617e+06	4.9082e+06	4.41229e+06	4.86112e+06	4.55784e+06	4.6488e+06	4.87948e+06	177	20	0	39.65	WTAPEAINFGCFTIK	1107.1	2	5.2214	103.43	1	1
SJPG103251.001	sp|O00203|AP3B1_HUMAN	AP-3 complex subunit beta-1 OS=Homo sapiens GN=AP3B1 PE=1 SV=3	AP3B1	1.44471e+07	1.35188e+07	1.42789e+07	1.35625e+07	1.3451e+07	1.29792e+07	1.40307e+07	1.35301e+07	1.3719e+07	1.34723e+07	1.4179e+07	177	39	1	25.96	KIENIHIGEK	934.581	2	-1.9231	87.23	0.561504	1
SJPG103955.001	sp|Q4G0J3|LARP7_HUMAN	La-related protein 7 OS=Homo sapiens GN=LARP7 PE=1 SV=1	LARP7	4.95319e+06	4.98972e+06	5.71663e+06	5.18597e+06	5.29447e+06	4.87372e+06	5.10614e+06	4.85617e+06	5.21009e+06	5.15781e+06	4.84265e+06	177	35	0	48.97	TPEDAQAVINAYTEINK	1168.13	2	1.0293	102.22	1	1
SJPG104510.001	sp|Q9Y485|DMXL1_HUMAN	DmX-like protein 1 OS=Homo sapiens GN=DMXL1 PE=1 SV=3	DMXL1	1.27465e+06	1.25806e+06	1.03924e+06	1.24532e+06	1.29126e+06	1.27964e+06	1.32882e+06	1.28923e+06	1.27127e+06	1.25347e+06	1.26298e+06	177	59	1	23.19	LLTGSSYLQLWSNTNLEKPTEDENLNK	1265.69	3	1.8335	111.74	0.859227	1
SJPG104651.001	sp|P17480|UBF1_HUMAN	Nucleolar transcription factor 1 OS=Homo sapiens GN=UBTF PE=1 SV=1	UBTF	7.13457e+06	7.1276e+06	5.81337e+06	6.86085e+06	7.00548e+06	7.61118e+06	6.75436e+06	7.04661e+06	6.45185e+06	6.78281e+06	7.26704e+06	177	36	3	39.53	FSQELLSNGELNHLPLK	799.791	3	0.2144	87.25	0.807335	1
SJPG106420.001	sp|Q9H2J4|PDCL3_HUMAN	Phosducin-like protein 3 OS=Homo sapiens GN=PDCL3 PE=1 SV=1	PDCL3	2.85287e+06	2.74978e+06	3.13921e+06	2.7412e+06	2.38393e+06	2.73027e+06	2.54048e+06	2.81683e+06	2.79502e+06	2.74568e+06	2.7877e+06	177	11	6	58.16	ELEEEAEEEQR	810.384	2	-1.2181	97.6	1	1
SJPG107474.001	sp|Q01804|OTUD4_HUMAN	OTU domain-containing protein 4 OS=Homo sapiens GN=OTUD4 PE=1 SV=4	OTUD4	1.57573e+06	1.54866e+06	1.59293e+06	1.59056e+06	1.54367e+06	1.51824e+06	1.63104e+06	1.54864e+06	1.61552e+06	1.55721e+06	1.59325e+06	177	29	3	30.25	LLYEIQNRDEQAFPALSSSSVNQSASQSSNPCVQR	1380.68	3	0.4863	143.35	0.913638	1
SJPG107890.001	sp|Q6P158|DHX57_HUMAN	Putative ATP-dependent RNA helicase DHX57 OS=Homo sapiens GN=DHX57 PE=1 SV=2	DHX57	4.02949e+06	4.35866e+06	3.44289e+06	4.267e+06	4.46029e+06	4.11612e+06	4.60509e+06	4.24166e+06	4.20829e+06	4.1769e+06	3.98692e+06	177	44	0	32.03	GMESLEDTFVSQANALQR	1113.06	2	0.4396	121.03	1	1
SJPG110532.001	sp|O00566|MPP10_HUMAN	U3 small nucleolar ribonucleoprotein protein MPP10 OS=Homo sapiens GN=MPHOSPH10 PE=1 SV=2	MPHOSPH10	5.88832e+06	6.10741e+06	6.85354e+06	6.04034e+06	6.40033e+06	7.04969e+06	5.59245e+06	6.22316e+06	5.96838e+06	6.00872e+06	6.59505e+06	177	19	12	22.17	KPWQLQGEVTAQK	1101.16	2	1.189	105.75	1	1
SJPG112192.001	sp|Q8NG31|CASC5_HUMAN	Protein CASC5 OS=Homo sapiens GN=CASC5 PE=1 SV=3	CASC5	1.49398e+06	1.4353e+06	1.31635e+06	1.29098e+06	1.44071e+06	1.49829e+06	1.50503e+06	1.52692e+06	1.51157e+06	1.46735e+06	1.59853e+06	177	61	0	27.8	DSPQSADCNQEIATSHNIVYCGGVLDK	1146.22	3	2.0807	120.2	0.901498	1
SJPG100187.001	sp|Q14247|SRC8_HUMAN	Src substrate cortactin OS=Homo sapiens GN=CTTN PE=1 SV=2	CTTN	2.74885e+07	2.38142e+07	3.12609e+07	2.48519e+07	2.26516e+07	2.36833e+07	2.36823e+07	2.46192e+07	2.55411e+07	2.39108e+07	2.44779e+07	176	32	3	45.09	NASTFEDVTQVSSAYQK	1167.1	2	-0.2852	118.52	1	1
SJPG100433.001	sp|O43852|CALU_HUMAN	Calumenin OS=Homo sapiens GN=CALU PE=1 SV=2	CALU	4.04762e+07	4.0479e+07	4.75397e+07	4.21882e+07	3.95905e+07	4.52818e+07	3.76751e+07	4.27073e+07	4.06135e+07	4.17103e+07	4.18607e+07	176	13	0	37.14	EEFTAFLHPEEYDYM@K	1262.11	2	-0.1497	93.67	1	1
SJPG100746.001	sp|Q92769|HDAC2_HUMAN	Histone deacetylase 2 OS=Homo sapiens GN=HDAC2 PE=1 SV=2	HDAC2	2.05928e+07	2.55751e+07	1.97035e+07	2.50169e+07	2.05928e+07	2.52881e+07	2.1375e+07	2.60243e+07	1.94776e+07	2.49383e+07	2.02032e+07	176	30	0	38.11	YYAVNFPMRDGIDDESYGQIFKPIISK	964.264	4	-0.8748	125.61	0.884404	1
SJPG101360.001	sp|O14908|GIPC1_HUMAN	PDZ domain-containing protein GIPC1 OS=Homo sapiens GN=GIPC1 PE=1 SV=2	GIPC1	3.02974e+06	3.30036e+06	3.3339e+06	3.32405e+06	3.44358e+06	3.32275e+06	3.45136e+06	3.42437e+06	3.6011e+06	3.51485e+06	3.35693e+06	176	16	5	46.55	GGLGVGEPGPLGGGGSGGPQMGLPPPPPALRPR	1072.58	3	0.9081	95.53	1	1
SJPG101388.001	sp|P62913|RL11_HUMAN	60S ribosomal protein L11 OS=Homo sapiens GN=RPL11 PE=1 SV=2	RPL11	1.03796e+08	1.05325e+08	8.2915e+07	1.04349e+08	1.05967e+08	1.01558e+08	1.09417e+08	1.03938e+08	9.9201e+07	9.8843e+07	9.9699e+07	176	8	0	37.08	VLEQLTGQTPVFSK	1003.09	2	1.0464	100.5	0.772935	1
SJPG101433.004	sp|O14578-4|CTRO_HUMAN	Isoform 4 of Citron Rho-interacting kinase OS=Homo sapiens GN=CIT	CIT	1.79368e+06	1.83523e+06	1.69602e+06	1.73448e+06	1.88164e+06	1.84125e+06	1.78537e+06	1.81301e+06	1.69567e+06	1.71614e+06	1.7973e+06	176	52	2	24.7	NDHSLAPAVFAASSNSFPVSIVQVNSAGQR	1100.9	3	-0.2991	107.36	0.906203	1
SJPG102138.001	sp|Q7L1Q6|BZW1_HUMAN	Basic leucine zipper and W2 domain-containing protein 1 OS=Homo sapiens GN=BZW1 PE=1 SV=1	BZW1	3.59751e+07	3.4944e+07	3.12676e+07	3.5427e+07	3.51814e+07	3.30418e+07	3.65989e+07	3.39249e+07	3.57685e+07	3.55588e+07	3.50986e+07	176	17	0	29.59	AEVLSEEPILK	843.509	2	0.5846	89.42	1	1
SJPG103524.001	sp|O43670|ZN207_HUMAN	BUB3-interacting and GLEBS motif-containing protein ZNF207 OS=Homo sapiens GN=ZNF207 PE=1 SV=1	ZNF207	3.67941e+06	4.17915e+06	4.59964e+06	3.97656e+06	3.93769e+06	4.17322e+06	3.86279e+06	4.0601e+06	4.14259e+06	4.12961e+06	3.92947e+06	176	7	0	13.81	LYTGPGLAIHCMQVHK	761.754	3	0.0817	100.47	0.803026	1
SJPG103951.001	sp|Q06787|FMR1_HUMAN	Fragile X mental retardation protein 1 OS=Homo sapiens GN=FMR1 PE=1 SV=1	FMR1	1.04724e+07	1.053e+07	1.09436e+07	1.09935e+07	1.08485e+07	1.10287e+07	1.07949e+07	1.06438e+07	1.1087e+07	1.06553e+07	1.09003e+07	176	27	0	41.46	EDLMGLAIGTHGANIQQAR	1112.59	2	-1.8834	116	0.808017	1
SJPG104000.001	sp|Q7Z3U7|MON2_HUMAN	Protein MON2 homolog OS=Homo sapiens GN=MON2 PE=1 SV=3	MON2	3.09059e+06	3.1375e+06	3.04873e+06	3.11481e+06	3.13917e+06	3.16689e+06	3.08973e+06	3.15295e+06	3.1136e+06	3.07272e+06	3.05305e+06	176	44	0	22.71	SFQEILQIVSPVR	873.014	2	2.6288	90.18	1	1
SJPG104890.001	sp|Q96AY4|TTC28_HUMAN	Tetratricopeptide repeat protein 28 OS=Homo sapiens GN=TTC28 PE=1 SV=4	TTC28	1.30045e+06	1.24516e+06	1.09261e+06	1.18934e+06	1.23016e+06	1.20937e+06	1.27116e+06	1.24673e+06	1.29922e+06	1.29367e+06	1.26607e+06	176	59	1	28.86	NPPTYSSSTSMAAVIGNPK	1190.63	2	-0.1874	104.11	1	1
SJPG108143.001	sp|Q9Y4R8|TELO2_HUMAN	Telomere length regulation protein TEL2 homolog OS=Homo sapiens GN=TELO2 PE=1 SV=2	TELO2	5.26911e+06	5.78626e+06	4.03064e+06	4.85304e+06	5.84485e+06	5.84525e+06	6.07141e+06	5.81879e+06	5.5056e+06	5.44278e+06	5.71881e+06	176	38	10	36.2	DSRDELLASMMAGVK	694.375	3	-0.7419	96.71	1	1
SJPG108377.001	sp|Q86Y56|HEAT2_HUMAN	HEAT repeat-containing protein 2 OS=Homo sapiens GN=HEATR2 PE=1 SV=4	HEATR2	8.23492e+06	8.12598e+06	7.17511e+06	7.48776e+06	8.17621e+06	7.99122e+06	8.29978e+06	8.06944e+06	8.25556e+06	8.35676e+06	8.64656e+06	176	32	0	39.65	TAAVSCLWALTSSEVLSAEQIR	1311.2	2	4.2019	117.82	1	1
SJPG108635.001	sp|Q9UHI6|DDX20_HUMAN	Probable ATP-dependent RNA helicase DDX20 OS=Homo sapiens GN=DDX20 PE=1 SV=2	DDX20	9.13419e+06	8.56642e+06	7.95031e+06	8.1404e+06	7.97397e+06	8.09928e+06	8.78258e+06	8.73569e+06	8.84788e+06	8.45232e+06	8.71464e+06	176	33	13	43.81	NSVQTPVENSTNSQHQVK	819.104	3	0.8639	112.29	1	1
SJPG102686.001	sp|Q9P265|DIP2B_HUMAN	Disco-interacting protein 2 homolog B OS=Homo sapiens GN=DIP2B PE=1 SV=3	DIP2B	2.33314e+06	2.26405e+06	2.10243e+06	2.278e+06	2.35046e+06	2.15214e+06	2.43943e+06	2.18068e+06	2.30871e+06	2.23533e+06	2.26999e+06	175	47	41	32.49	IENFSAPPDVTTTTSSSSSSSSIRPANIDLPPSGIVK	1407.08	3	0.314	125.91	0.881741	1
SJPG102918.001	sp|Q969G3|SMCE1_HUMAN	SWI/SNF-related matrix-associated actin-dependent regulator of chromatin subfamily E member 1 OS=Homo sapiens GN=SMARCE1 PE=1 SV=2	SMARCE1	1.01373e+07	1.03399e+07	1.22216e+07	9.90353e+06	9.72206e+06	1.01852e+07	9.56159e+06	1.03656e+07	1.05597e+07	1.04435e+07	1.03418e+07	175	22	0	50.85	RPSYAPPPTPAPATQMPSTPGFVGYNPYSHLAYNNYR	1078.03	4	-1.0375	107.87	1	1
SJPG103102.001	sp|P13804|ETFA_HUMAN	Electron transfer flavoprotein subunit alpha, mitochondrial OS=Homo sapiens GN=ETFA PE=1 SV=1	ETFA	2.96058e+07	2.94431e+07	3.42133e+07	2.97765e+07	2.86154e+07	3.04776e+07	2.76134e+07	2.99791e+07	2.99185e+07	3.09091e+07	3.04235e+07	175	14	0	48.95	GTSFDAAATSGGSASSEK	1045.03	2	0.3514	115.1	1	1
SJPG100462.001	sp|P07355|ANXA2_HUMAN	Annexin A2 OS=Homo sapiens GN=ANXA2 PE=1 SV=2	ANXA2	8.39525e+06	8.19167e+06	9.89562e+06	7.56377e+06	8.57287e+06	8.28345e+06	7.89151e+06	8.33544e+06	8.76877e+06	8.52595e+06	8.67239e+06	174	17	0	34.81	AYTNFDAERDALNIETAIK	871.803	3	0.3145	113.09	0.8327	1
SJPG101191.001	sp|Q7Z4S6|KI21A_HUMAN	Kinesin-like protein KIF21A OS=Homo sapiens GN=KIF21A PE=1 SV=2	KIF21A	2.26979e+06	2.24074e+06	2.00392e+06	2.26722e+06	2.31312e+06	2.1489e+06	2.42396e+06	2.18303e+06	2.27943e+06	2.22314e+06	2.21514e+06	174	52	0	27.72	IISESAQMNEFETLTAK	1185.64	2	0.3909	114.85	1	1
SJPG101856.005	tr|G5E972|G5E972_HUMAN	Thymopentin OS=Homo sapiens GN=TMPO PE=1 SV=1	TMPO	2.8609e+07	2.9975e+07	1.79139e+07	3.45649e+07	3.7501e+07	2.7824e+07	3.66965e+07	2.66715e+07	3.39526e+07	3.29195e+07	2.8466e+07	174	15	1	45.17	GPPDFSSDEEREPTPVLGSGAAAAGR	933.797	3	0.1	127.73	0.846551	1
SJPG102281.001	sp|Q99700|ATX2_HUMAN	Ataxin-2 OS=Homo sapiens GN=ATXN2 PE=1 SV=2	ATXN2	5.85657e+06	5.1442e+06	6.77347e+06	5.35409e+06	5.24306e+06	4.8148e+06	5.57111e+06	5.07796e+06	5.88738e+06	5.38531e+06	5.6391e+06	174	32	0	21.71	TSPSGGTWSSVVSGVPR	945.5	2	0.4326	112.79	1	1
SJPG102528.001	sp|P80303|NUCB2_HUMAN	Nucleobindin-2 OS=Homo sapiens GN=NUCB2 PE=1 SV=2	NUCB2	5.58968e+06	6.26227e+06	6.21049e+06	6.07973e+06	5.61933e+06	6.65378e+06	5.27124e+06	6.48145e+06	5.29896e+06	6.01946e+06	5.57844e+06	174	26	0	45.95	LEYHQVIQQMEQK	1066.58	2	-1.739	94.88	1	1
SJPG102638.001	sp|P35222|CTNB1_HUMAN	Catenin beta-1 OS=Homo sapiens GN=CTNNB1 PE=1 SV=1	CTNNB1	1.02457e+07	1.0381e+07	1.17055e+07	9.61444e+06	1.02808e+07	1.07626e+07	1.21408e+07	1.28023e+07	1.07449e+07	1.04493e+07	1.12436e+07	174	34	0	39.31	TSMGGTQQQFVEGVR	927.471	2	-0.8376	103.6	1	1
SJPG102688.001	sp|Q96I24|FUBP3_HUMAN	Far upstream element-binding protein 3 OS=Homo sapiens GN=FUBP3 PE=1 SV=2	FUBP3	1.39298e+07	1.43525e+07	1.65056e+07	1.4647e+07	1.30793e+07	1.47342e+07	1.29636e+07	1.42296e+07	1.44202e+07	1.46755e+07	1.35619e+07	174	30	17	63.11	QQVAFYGQTLGQAQAHSQEQ	1224.61	2	-0.4359	118.43	1	1
SJPG103241.001	sp|Q8IYB8|SUV3_HUMAN	ATP-dependent RNA helicase SUPV3L1, mitochondrial OS=Homo sapiens GN=SUPV3L1 PE=1 SV=1	SUPV3L1	4.57387e+06	4.88933e+06	3.42689e+06	4.92388e+06	5.27987e+06	4.94486e+06	5.16445e+06	4.62929e+06	4.519e+06	4.82216e+06	4.5896e+06	174	31	28	40.71	GERELEPITTSQALQIAGR	766.759	3	0.154	114.38	0.814653	1
SJPG104854.001	sp|P25440|BRD2_HUMAN	Bromodomain-containing protein 2 OS=Homo sapiens GN=BRD2 PE=1 SV=2	BRD2	2.69308e+06	2.8637e+06	2.47291e+06	2.62826e+06	2.95314e+06	2.72122e+06	2.88826e+06	2.73499e+06	2.80107e+06	2.70695e+06	2.9542e+06	174	30	0	32.46	ASGSGGGSAALGPSGFGPSGGSGTK	1233.63	2	0.6475	145.85	1	1
SJPG106192.001	sp|Q86UK7|ZN598_HUMAN	Zinc finger protein 598 OS=Homo sapiens GN=ZNF598 PE=1 SV=1	ZNF598	5.96873e+06	6.57159e+06	6.07027e+06	6.43724e+06	6.88423e+06	6.38946e+06	6.68565e+06	6.46744e+06	6.6291e+06	6.51639e+06	6.40554e+06	174	32	0	35.4	GGGSCVLCCGDLEATALGR	1091.01	2	-0.234	118.17	1	1
SJPG107060.001	sp|Q66GS9|CP135_HUMAN	Centrosomal protein of 135 kDa OS=Homo sapiens GN=CEP135 PE=1 SV=2	CEP135	4.44888e+06	4.26781e+06	4.74729e+06	4.30727e+06	4.08986e+06	4.38837e+06	4.21892e+06	4.36581e+06	4.29129e+06	4.20438e+06	4.29339e+06	174	48	42	35.88	ETVTSEVVNLSNK	939.534	2	0.5466	103.42	1	1
SJPG110480.001	sp|Q8TD26|CHD6_HUMAN	Chromodomain-helicase-DNA-binding protein 6 OS=Homo sapiens GN=CHD6 PE=1 SV=4	CHD6	2.61557e+06	2.99929e+06	1.4089e+06	2.44829e+06	3.17078e+06	2.80542e+06	3.41911e+06	2.95324e+06	2.59995e+06	2.76488e+06	2.67685e+06	174	57	35	25.3	TVSSFGVVYDQEK	959.024	2	2.4985	99.64	1	1
SJPG111520.001	sp|Q6PL18|ATAD2_HUMAN	ATPase family AAA domain-containing protein 2 OS=Homo sapiens GN=ATAD2 PE=1 SV=1	ATAD2	4.06966e+06	4.21289e+06	3.34676e+06	3.9239e+06	4.03207e+06	4.22284e+06	4.32636e+06	4.45311e+06	4.03029e+06	3.97496e+06	4.2223e+06	174	48	37	34.39	DYGEIFNVQLPDKEER	804.093	3	0.146	105.69	1	1
SJPG101703.001	sp|Q6WCQ1|MPRIP_HUMAN	Myosin phosphatase Rho-interacting protein OS=Homo sapiens GN=MPRIP PE=1 SV=3	MPRIP	2.40423e+06	2.43284e+06	2.61545e+06	2.39162e+06	2.41177e+06	2.4964e+06	2.38256e+06	2.46495e+06	2.36405e+06	2.25745e+06	2.41964e+06	173	44	0	40	TLLTGDGGGEATGSPLAQGK	1144.63	2	1.1033	119.16	1	1
SJPG101835.001	sp|Q99436|PSB7_HUMAN	Proteasome subunit beta type-7 OS=Homo sapiens GN=PSMB7 PE=1 SV=1	PSMB7	1.4549e+07	1.34257e+07	1.59583e+07	1.42643e+07	1.33885e+07	1.32584e+07	1.33425e+07	1.3712e+07	1.3881e+07	1.39184e+07	1.40233e+07	173	16	10	54.51	LPYVTMGSGSLAAMAVFEDK	1273.18	2	3.1934	106.47	1	1
SJPG101995.005	tr|F8VV04|F8VV04_HUMAN	Squamous cell carcinoma antigen recognized by T-cells 3 (Fragment) OS=Homo sapiens GN=SART3 PE=1 SV=1	SART3	1.19687e+07	1.3119e+07	1.15983e+07	1.34494e+07	1.40693e+07	1.30917e+07	1.33095e+07	1.29413e+07	1.33932e+07	1.38741e+07	1.32506e+07	173	29	1	36.32	VENSIPAAGETQNVEVAAGPAGK	1334.22	2	0.6895	111.89	0.806506	1
SJPG102776.001	sp|Q9Y696|CLIC4_HUMAN	Chloride intracellular channel protein 4 OS=Homo sapiens GN=CLIC4 PE=1 SV=4	CLIC4	1.24948e+07	1.20848e+07	1.46513e+07	1.30416e+07	1.15218e+07	1.1659e+07	1.24763e+07	1.22261e+07	1.26167e+07	1.27803e+07	1.18213e+07	173	15	15	61.26	YLTNAYSRDEFTNTCPSDK	914.115	3	-0.1217	115.74	0.84517	1
SJPG105173.001	sp|Q9P0K7|RAI14_HUMAN	Ankycorbin OS=Homo sapiens GN=RAI14 PE=1 SV=2	RAI14	2.99925e+06	2.84849e+06	3.26063e+06	2.82525e+06	2.76942e+06	2.95272e+06	2.87259e+06	2.9851e+06	2.88749e+06	2.77494e+06	2.96753e+06	173	44	0	40.31	TALHYAAAQGCLQAVQILCEHK	735.894	4	-1.2815	109.89	1	1
SJPG107652.002	sp|Q9UPN9-2|TRI33_HUMAN	Isoform Beta of E3 ubiquitin-protein ligase TRIM33 OS=Homo sapiens GN=TRIM33	TRIM33	4.05622e+06	3.93594e+06	4.50775e+06	4.00514e+06	3.55194e+06	4.18479e+06	3.78368e+06	3.95031e+06	3.97652e+06	4.04018e+06	4.03451e+06	173	31	1	28.83	QEPGTEDEICSFSGGVK	1149.57	2	-0.0478	105.41	1	1
SJPG108781.001	sp|Q14562|DHX8_HUMAN	ATP-dependent RNA helicase DHX8 OS=Homo sapiens GN=DHX8 PE=1 SV=1	DHX8	2.95094e+06	3.07125e+06	2.61149e+06	3.04729e+06	3.41417e+06	2.98485e+06	3.43041e+06	3.0511e+06	3.03284e+06	3.08676e+06	3.00634e+06	173	53	3	38.85	VSEEFGCCLGQEVGYTIR	1167.06	2	3.5798	113.55	1	1
SJPG109334.002	sp|Q8TDD1-2|DDX54_HUMAN	Isoform 2 of ATP-dependent RNA helicase DDX54 OS=Homo sapiens GN=DDX54	DDX54	7.60141e+06	8.47159e+06	6.50886e+06	8.11915e+06	9.5061e+06	8.82761e+06	8.34563e+06	8.05643e+06	7.55799e+06	7.98076e+06	8.37085e+06	173	35	2	40.82	LGPGRPLPTFPTSECTSDVEPDTR	953.814	3	1.1105	100.33	0.834347	1
SJPG115098.001	sp|Q9NS87|KIF15_HUMAN	Kinesin-like protein KIF15 OS=Homo sapiens GN=KIF15 PE=1 SV=1	KIF15	1.22965e+06	1.1005e+06	1.32033e+06	1.13301e+06	1.06346e+06	1.14001e+06	1.12184e+06	1.15384e+06	1.23999e+06	1.15236e+06	1.16175e+06	173	46	0	30.33	AVVNEDTQGNVSQLQAEVK	1244.17	2	-0.4128	122.36	1	1
SJPG115104.001	sp|Q02241|KIF23_HUMAN	Kinesin-like protein KIF23 OS=Homo sapiens GN=KIF23 PE=1 SV=3	KIF23	4.38855e+06	4.88965e+06	3.3141e+06	4.38438e+06	4.65984e+06	4.4373e+06	5.29349e+06	4.55626e+06	4.18348e+06	4.18976e+06	4.40485e+06	173	41	1	35.42	GGGQSVQFTDIETLK	1019.56	2	0.3884	101.47	1	1
SJPG100048.001	sp|P09972|ALDOC_HUMAN	Fructose-bisphosphate aldolase C OS=Homo sapiens GN=ALDOC PE=1 SV=2	ALDOC	3.87275e+07	3.88162e+07	4.61045e+07	3.92154e+07	3.79748e+07	3.76082e+07	3.74128e+07	3.79948e+07	4.06887e+07	3.93528e+07	3.8569e+07	172	17	0	51.37	GVVPLAGTDGETTTQGLDGLSER	1251.65	2	0.9535	114.52	1	1
SJPG100779.003	sp|P49589-3|SYCC_HUMAN	Isoform 3 of Cysteine--tRNA ligase, cytoplasmic OS=Homo sapiens GN=CARS	CARS	7.24398e+06	7.50857e+06	5.73637e+06	7.85834e+06	7.70947e+06	7.02394e+06	8.32229e+06	7.41204e+06	7.136e+06	7.62946e+06	7.03946e+06	172	35	0	45.01	DTLDYSSNTMESALQYEK	1277.12	2	-1.5921	120.75	1	1
SJPG101077.002	sp|Q9HC38-2|GLOD4_HUMAN	Isoform 2 of Glyoxalase domain-containing protein 4 OS=Homo sapiens GN=GLOD4	GLOD4	1.39745e+07	1.41135e+07	1.72134e+07	1.4833e+07	1.25122e+07	1.43349e+07	1.39747e+07	1.44517e+07	1.50434e+07	1.48551e+07	1.45359e+07	172	18	0	46.31	ALLGYADNQCK	855.965	2	-0.5473	82.14	0.69272	1
SJPG102185.010	tr|Q5VU78|Q5VU78_HUMAN	Ubiquitin-associated protein 2-like (Fragment) OS=Homo sapiens GN=UBAP2L PE=1 SV=1	UBAP2L	8.41901e+06	8.57551e+06	9.10314e+06	8.40905e+06	7.52626e+06	8.75014e+06	8.43038e+06	8.52469e+06	8.73701e+06	8.21403e+06	8.57161e+06	172	9	0	39.29	AINVLLEGNPDTHSWEMVGK	889.81	3	1.0889	117.05	1	1
SJPG102448.001	sp|O75934|SPF27_HUMAN	Pre-mRNA-splicing factor SPF27 OS=Homo sapiens GN=BCAS2 PE=1 SV=1	BCAS2	1.22273e+06	1.2101e+06	1.41633e+06	1.21813e+06	1.20891e+06	1.32812e+06	1.17399e+06	1.26449e+06	1.2304e+06	1.24427e+06	1.25286e+06	172	12	12	47.11	EAAAALVEEETRR	558.639	3	0.5921	102.02	1	1
SJPG102788.001	sp|O94874|UFL1_HUMAN	E3 UFM1-protein ligase 1 OS=Homo sapiens GN=UFL1 PE=1 SV=2	UFL1	4.23299e+06	4.50679e+06	3.53848e+06	4.54219e+06	4.98314e+06	4.47559e+06	4.83543e+06	4.46474e+06	4.36462e+06	4.51223e+06	4.66826e+06	172	30	0	41.56	GLFSAITRPTAVNSLISK	778.471	3	1.4412	123.93	0.696764	1
SJPG103081.001	sp|Q92575|UBXN4_HUMAN	UBX domain-containing protein 4 OS=Homo sapiens GN=UBXN4 PE=1 SV=2	UBXN4	1.01505e+07	1.04874e+07	8.08759e+06	1.0547e+07	1.05318e+07	1.05023e+07	1.13593e+07	1.03844e+07	1.07397e+07	1.0406e+07	1.0577e+07	172	16	13	35.24	VTEASSNSFVAIK	906.019	2	0.4753	105.36	1	1
SJPG104283.001	sp|Q86UV5|UBP48_HUMAN	Ubiquitin carboxyl-terminal hydrolase 48 OS=Homo sapiens GN=USP48 PE=1 SV=1	USP48	2.69735e+06	2.1847e+06	2.16931e+06	2.25744e+06	2.62189e+06	2.22081e+06	2.76735e+06	2.16529e+06	2.73073e+06	2.3625e+06	2.80184e+06	172	30	0	29.37	IEVGDVNPSETQYISEPK	1232.16	2	0.3424	107.39	0.778099	1
SJPG104723.010	tr|K7EKR3|K7EKR3_HUMAN	Proteasome activator complex subunit 3 (Fragment) OS=Homo sapiens GN=PSME3 PE=1 SV=3	PSME3	1.36133e+07	1.4306e+07	1.675e+07	1.47542e+07	1.19081e+07	1.50257e+07	1.38261e+07	1.54577e+07	1.54695e+07	1.49895e+07	1.4918e+07	172	9	0	36.97	LDECEEAFQGTK	942.975	2	-0.1362	98.37	1	1
SJPG105087.001	sp|O43172|PRP4_HUMAN	U4/U6 small nuclear ribonucleoprotein Prp4 OS=Homo sapiens GN=PRPF4 PE=1 SV=2	PRPF4	9.70242e+06	9.66435e+06	1.02632e+07	9.96985e+06	9.20922e+06	1.0384e+07	9.2889e+06	1.01463e+07	9.95565e+06	1.00702e+07	1.00817e+07	172	30	0	61.11	LWSLDSDEPVADIEGHTVR	1184.6	2	-1.024	111.88	0.764212	1
SJPG106437.001	sp|Q92620|PRP16_HUMAN	Pre-mRNA-splicing factor ATP-dependent RNA helicase PRP16 OS=Homo sapiens GN=DHX38 PE=1 SV=2	DHX38	4.10342e+06	4.12252e+06	2.95629e+06	4.25739e+06	4.51066e+06	3.9896e+06	4.65097e+06	3.92632e+06	4.22341e+06	4.13469e+06	4.04817e+06	172	46	20	34.56	LEGTDLDCQVGGLICK	1118.59	2	0.324	96.89	0.799773	1
SJPG106979.001	sp|O94822|LTN1_HUMAN	E3 ubiquitin-protein ligase listerin OS=Homo sapiens GN=LTN1 PE=1 SV=6	LTN1	1.78211e+06	1.86743e+06	1.26879e+06	1.70468e+06	1.99612e+06	1.78765e+06	2.06723e+06	1.80943e+06	1.82824e+06	1.80958e+06	1.90464e+06	172	44	0	24.86	TSSLESSAVISAFFECLR	1117.07	2	0.2879	107.63	1	1
SJPG107250.001	sp|Q9Y3A2|UTP11_HUMAN	Probable U3 small nucleolar RNA-associated protein 11 OS=Homo sapiens GN=UTP11L PE=1 SV=2	UTP11L	3.59452e+06	3.97663e+06	2.38765e+06	4.20488e+06	5.23197e+06	4.13463e+06	4.57485e+06	3.93801e+06	3.9945e+06	3.97401e+06	4.14185e+06	172	9	4	35.97	EVEQFDVATHLQTAPELVDR	842.772	3	-0.1477	118.24	1	1
SJPG107652.001	sp|Q9UPN9|TRI33_HUMAN	E3 ubiquitin-protein ligase TRIM33 OS=Homo sapiens GN=TRIM33 PE=1 SV=3	TRIM33	4.17427e+06	3.77586e+06	4.63595e+06	3.85443e+06	3.66743e+06	4.00875e+06	3.86672e+06	3.78027e+06	4.14999e+06	3.90479e+06	4.23202e+06	172	32	0	29.37	QEPGTEDEICSFSGGVK	1149.57	2	-0.0478	105.41	1	1
SJPG110943.006	sp|Q8N4C6-7|NIN_HUMAN	Isoform 7 of Ninein OS=Homo sapiens GN=NIN	NIN	6.55244e+06	6.32596e+06	6.98809e+06	6.09201e+06	6.04108e+06	6.54962e+06	6.3665e+06	6.7452e+06	6.66811e+06	6.43546e+06	6.50316e+06	172	61	0	27.85	TSETNTPQGNQEQLVTVMEER	1310.64	2	1.6979	105.88	1	1
SJPG100424.001	sp|P21283|VATC1_HUMAN	V-type proton ATPase subunit C 1 OS=Homo sapiens GN=ATP6V1C1 PE=1 SV=4	ATP6V1C1	1.31956e+07	1.29881e+07	1.173e+07	1.30248e+07	1.2592e+07	1.19289e+07	1.30935e+07	1.2509e+07	1.25658e+07	1.28401e+07	1.2742e+07	171	19	3	35.86	QYETLAEMVVPR	832.947	2	-0.2067	91.34	1	1
SJPG101433.001	sp|O14578|CTRO_HUMAN	Citron Rho-interacting kinase OS=Homo sapiens GN=CIT PE=1 SV=2	CIT	1.79677e+06	1.84188e+06	1.69075e+06	1.72971e+06	1.88913e+06	1.83445e+06	1.79136e+06	1.81308e+06	1.69216e+06	1.71527e+06	1.79631e+06	171	49	0	24.07	NDHSLAPAVFAASSNSFPVSIVQVNSAGQR	1100.9	3	-0.2991	107.36	0.906203	1
SJPG103680.001	sp|P25054|APC_HUMAN	Adenomatous polyposis coli protein OS=Homo sapiens GN=APC PE=1 SV=2	APC	908469	922836	810763	890263	846225	871989	914160	934849	929012	917080	883806	171	57	0	21.42	VSSINQETIQTYCVEDTPICFSR	1488.72	2	1.7142	121.73	1	1
SJPG103801.002	sp|Q52LJ0-2|FA98B_HUMAN	Isoform 2 of Protein FAM98B OS=Homo sapiens GN=FAM98B	FAM98B	8.72353e+06	8.40254e+06	9.32363e+06	8.74398e+06	8.25916e+06	8.68518e+06	8.38357e+06	8.40421e+06	8.92737e+06	8.70231e+06	8.58926e+06	171	15	0	33.26	MDLNSEQAEQLER	896.442	2	0.1066	99.92	1	1
SJPG103951.010	tr|G3V0J0|G3V0J0_HUMAN	Fragile X mental retardation 1, isoform CRA_e OS=Homo sapiens GN=FMR1 PE=1 SV=1	FMR1	1.09249e+07	9.99984e+06	1.14138e+07	1.05691e+07	1.1082e+07	1.05346e+07	1.10137e+07	1.00642e+07	1.16505e+07	1.0339e+07	1.14328e+07	171	25	0	39.19	EDLMGLAIGTHGANIQQAR	1112.59	2	-1.8834	116	0.808017	1
SJPG104011.001	sp|Q5TZA2|CROCC_HUMAN	Rootletin OS=Homo sapiens GN=CROCC PE=1 SV=1	CROCC	1.23942e+07	1.20369e+07	1.43554e+07	1.23074e+07	1.23058e+07	1.25136e+07	1.20146e+07	1.25334e+07	1.27212e+07	1.19841e+07	1.22905e+07	171	50	1	23.95	DLAQAVLSDSESGVQLSGSER	1189.11	2	4.7069	111.59	0.668967	1
SJPG105889.001	sp|P36639|8ODP_HUMAN	7,8-dihydro-8-oxoguanine triphosphatase OS=Homo sapiens GN=NUDT1 PE=1 SV=3	NUDT1	3.46432e+06	4.12693e+06	4.12393e+06	4.22499e+06	4.11366e+06	4.54223e+06	3.7904e+06	4.5195e+06	4.0262e+06	4.37857e+06	3.65201e+06	171	5	0	24.37	ELQEESGLTVDALHK	709.394	3	0.1861	100.58	1	1
SJPG107729.001	sp|Q9P287|BCCIP_HUMAN	BRCA2 and CDKN1A-interacting protein OS=Homo sapiens GN=BCCIP PE=1 SV=1	BCCIP	4.58101e+06	4.62171e+06	5.14005e+06	4.91677e+06	4.43612e+06	4.82275e+06	4.36578e+06	4.78623e+06	4.81385e+06	4.93301e+06	4.69141e+06	171	18	7	46.5	FNYSVQEESDTCLGGK	1146.57	2	0.9786	105.21	1	1
SJPG109334.001	sp|Q8TDD1|DDX54_HUMAN	ATP-dependent RNA helicase DDX54 OS=Homo sapiens GN=DDX54 PE=1 SV=2	DDX54	7.63375e+06	8.45455e+06	6.53185e+06	8.10342e+06	9.50731e+06	8.82358e+06	8.34796e+06	8.03409e+06	7.57453e+06	7.95586e+06	8.3704e+06	171	34	1	40.52	LGPGRPLPTFPTSECTSDVEPDTR	953.814	3	1.1105	100.33	0.834347	1
SJPG110427.001	sp|Q8IY18|SMC5_HUMAN	Structural maintenance of chromosomes protein 5 OS=Homo sapiens GN=SMC5 PE=1 SV=2	SMC5	2.88161e+06	2.95237e+06	2.76413e+06	3.08917e+06	3.17982e+06	2.96408e+06	3.14564e+06	2.91813e+06	2.95598e+06	2.97873e+06	2.91907e+06	171	39	39	32.15	VDLILQNTTVISEK	1016.11	2	4.4284	98.17	1	1
SJPG110878.001	sp|Q8TCG1|CIP2A_HUMAN	Protein CIP2A OS=Homo sapiens GN=KIAA1524 PE=1 SV=2	KIAA1524	4.50349e+06	4.8517e+06	3.70505e+06	3.80817e+06	4.68864e+06	5.06345e+06	4.71761e+06	4.98352e+06	4.90951e+06	4.83921e+06	5.13152e+06	171	34	0	31.16	EIFEDVIDAANCSSADR	1071.01	2	3.9573	101.67	1	1
SJPG100683.001	sp|P22695|QCR2_HUMAN	Cytochrome b-c1 complex subunit 2, mitochondrial OS=Homo sapiens GN=UQCRC2 PE=1 SV=3	UQCRC2	2.82658e+07	2.79792e+07	2.97206e+07	2.66793e+07	2.74089e+07	2.8052e+07	2.66105e+07	2.78783e+07	2.82657e+07	2.81746e+07	2.87875e+07	170	20	3	48.79	TIAQGNLSNTDVQAAK	1045.09	2	0.6721	118.16	1	1
SJPG101021.005	tr|I6L894|I6L894_HUMAN	Ankyrin-2 OS=Homo sapiens GN=ANK2 PE=1 SV=1	ANK2	1.15269e+06	1.18831e+06	1.26524e+06	1.24196e+06	1.20138e+06	1.1739e+06	1.18303e+06	1.20456e+06	1.13031e+06	1.20661e+06	1.09685e+06	170	47	0	12.9	EGQVDVASVLLEAGAAHSLATK	875.491	3	-1.4487	120.25	1	1
SJPG101626.003	sp|O00139-2|KIF2A_HUMAN	Isoform 2 of Kinesin-like protein KIF2A OS=Homo sapiens GN=KIF2A	KIF2A	7.39894e+06	7.80565e+06	6.44195e+06	8.1145e+06	7.84047e+06	7.36318e+06	8.30239e+06	7.4627e+06	7.47511e+06	7.6629e+06	7.34142e+06	170	30	0	43.18	ARPSQFPEQSSSAQQNAR	740.043	3	-0.2781	100.76	0.884279	1
SJPG101708.001	sp|Q9H845|ACAD9_HUMAN	Acyl-CoA dehydrogenase family member 9, mitochondrial OS=Homo sapiens GN=ACAD9 PE=1 SV=1	ACAD9	8.74291e+06	9.25462e+06	7.86777e+06	9.05437e+06	9.79442e+06	9.47906e+06	8.91184e+06	8.9088e+06	8.86901e+06	9.02355e+06	9.03448e+06	170	31	7	35.75	GIILAGTEEQK	808.985	2	-0.2893	92.13	1	1
SJPG101881.001	sp|P55011|S12A2_HUMAN	Solute carrier family 12 member 2 OS=Homo sapiens GN=SLC12A2 PE=1 SV=1	SLC12A2	5.0902e+06	5.29732e+06	4.9794e+06	4.78016e+06	4.72088e+06	4.82002e+06	5.01449e+06	5.38006e+06	4.8291e+06	4.95887e+06	4.70238e+06	170	30	0	25.17	AAAAAAAAAAAAAAAGAGAGAK	1028.09	2	0.2955	137.43	1	1
SJPG103102.002	sp|P13804-2|ETFA_HUMAN	Isoform 2 of Electron transfer flavoprotein subunit alpha, mitochondrial OS=Homo sapiens GN=ETFA	ETFA	2.96067e+07	2.94445e+07	3.42234e+07	2.97692e+07	2.85955e+07	3.0496e+07	2.75753e+07	2.99429e+07	2.99408e+07	3.09846e+07	3.04041e+07	170	14	1	57.75	GTSFDAAATSGGSASSEK	1045.03	2	0.3514	115.1	1	1
SJPG103718.010	tr|H0YEN2|H0YEN2_HUMAN	Serine/threonine-protein phosphatase 6 regulatory subunit 3 (Fragment) OS=Homo sapiens GN=PPP6R3 PE=1 SV=1	PPP6R3	3.80449e+06	3.75369e+06	3.99265e+06	3.8147e+06	3.49139e+06	3.7315e+06	3.65455e+06	3.78622e+06	3.76393e+06	3.77422e+06	3.5486e+06	170	19	0	26.38	FADQDDIGNVSFDR	914.44	2	-0.0751	103.63	1	1
SJPG104038.001	sp|O75165|DJC13_HUMAN	DnaJ homolog subfamily C member 13 OS=Homo sapiens GN=DNAJC13 PE=1 SV=5	DNAJC13	2.29495e+06	2.22673e+06	1.94751e+06	2.26804e+06	2.46341e+06	2.1507e+06	2.50177e+06	2.19282e+06	2.27199e+06	2.22195e+06	2.30179e+06	170	58	55	23.18	LGGYLAEEQATPENPTIR	1094.57	2	-1.6456	112.64	1	1
SJPG104283.008	sp|Q86UV5-8|UBP48_HUMAN	Isoform 8 of Ubiquitin carboxyl-terminal hydrolase 48 OS=Homo sapiens GN=USP48	USP48	2.60451e+06	2.28439e+06	2.10598e+06	2.34531e+06	2.53454e+06	2.34678e+06	2.67412e+06	2.29088e+06	2.61574e+06	2.42226e+06	2.68257e+06	170	29	1	28.84	IEVGDVNPSETQYISEPK	1232.16	2	0.3424	107.39	0.778099	1
SJPG104713.001	sp|O60832|DKC1_HUMAN	H/ACA ribonucleoprotein complex subunit 4 OS=Homo sapiens GN=DKC1 PE=1 SV=3	DKC1	2.30986e+07	2.48399e+07	1.72689e+07	2.27171e+07	2.81805e+07	2.34613e+07	2.73064e+07	2.28064e+07	2.26706e+07	2.28426e+07	2.52126e+07	170	21	5	37.74	DSAVNAICYGAK	863.964	2	0.7739	104.61	1	1
SJPG105595.001	sp|Q8NBJ5|GT251_HUMAN	Procollagen galactosyltransferase 1 OS=Homo sapiens GN=COLGALT1 PE=1 SV=1	COLGALT1	4.31971e+06	4.14137e+06	4.03927e+06	4.24858e+06	4.47279e+06	4.16499e+06	4.32565e+06	4.08572e+06	4.38513e+06	4.17223e+06	4.47937e+06	170	28	9	36.33	AAYSNFWCGMTSQGYYK	1246.59	2	-0.1934	99.78	1	1
SJPG110085.001	sp|Q9Y6M1|IF2B2_HUMAN	Insulin-like growth factor 2 mRNA-binding protein 2 OS=Homo sapiens GN=IGF2BP2 PE=1 SV=2	IGF2BP2	1.20628e+07	1.25882e+07	1.1593e+07	1.25631e+07	1.1443e+07	1.23967e+07	1.12555e+07	1.23101e+07	1.13819e+07	1.2816e+07	1.10036e+07	170	27	0	37.06	TVNELQNLTSAEVIVPR	1056.6	2	1.2733	105.04	0.845202	1
SJPG100192.002	sp|P22061-2|PIMT_HUMAN	Isoform 2 of Protein-L-isoaspartate(D-aspartate) O-methyltransferase OS=Homo sapiens GN=PCMT1	PCMT1	1.26855e+07	1.22778e+07	1.47728e+07	1.31626e+07	1.21756e+07	1.21431e+07	1.21298e+07	1.23054e+07	1.29867e+07	1.27335e+07	1.27589e+07	169	13	0	51.32	ALDVGSGSGILTACFAR	962.511	2	-0.062	110.34	1	1
SJPG100193.001	sp|P32119|PRDX2_HUMAN	Peroxiredoxin-2 OS=Homo sapiens GN=PRDX2 PE=1 SV=5	PRDX2	7.53517e+07	7.3105e+07	8.98988e+07	7.72141e+07	7.12234e+07	7.38505e+07	6.98017e+07	7.57928e+07	7.39652e+07	7.59519e+07	7.40449e+07	169	12	4	70.2	LVQAFQYTDEHGEVCPAGWKPGSDTIKPNVDDSK	1177.12	4	2.5359	129.67	0.888101	1
SJPG101903.001	sp|Q9Y450|HBS1L_HUMAN	HBS1-like protein OS=Homo sapiens GN=HBS1L PE=1 SV=1	HBS1L	5.27717e+06	5.32055e+06	4.71998e+06	5.4082e+06	5.47894e+06	4.86222e+06	5.71421e+06	5.09697e+06	5.24973e+06	5.3079e+06	5.04117e+06	169	32	0	39.62	YGGSTIAAGVVTEIK	962.562	2	0.2713	117.46	1	1
SJPG103254.001	sp|P28288|ABCD3_HUMAN	ATP-binding cassette sub-family D member 3 OS=Homo sapiens GN=ABCD3 PE=1 SV=1	ABCD3	1.01367e+07	1.07321e+07	8.58193e+06	1.03134e+07	1.13747e+07	1.02676e+07	1.04341e+07	9.75077e+06	9.68473e+06	9.90823e+06	9.87791e+06	169	26	6	35.51	SGANVLICGPNGCGK	981.519	2	0.4431	95.06	1	1
SJPG109548.001	sp|Q9HCG8|CWC22_HUMAN	Pre-mRNA-splicing factor CWC22 homolog OS=Homo sapiens GN=CWC22 PE=1 SV=3	CWC22	2.66865e+06	2.83892e+06	2.38243e+06	2.91765e+06	3.0148e+06	2.97825e+06	2.6396e+06	2.79909e+06	2.81748e+06	2.82992e+06	2.88448e+06	169	41	6	29.96	NPETSVTQSSSAQDEPATK	1218.12	2	0.0316	106.92	1	1
SJPG100021.001	sp|Q13617|CUL2_HUMAN	Cullin-2 OS=Homo sapiens GN=CUL2 PE=1 SV=2	CUL2	1.24993e+07	1.38421e+07	1.02116e+07	1.44356e+07	1.33167e+07	1.39523e+07	1.33611e+07	1.40361e+07	1.30074e+07	1.42782e+07	1.28534e+07	168	40	0	46.17	QEASNLLQESNCSQYMEK	1309.14	2	1.0349	109.25	1	1
SJPG100295.001	sp|Q9HB71|CYBP_HUMAN	Calcyclin-binding protein OS=Homo sapiens GN=CACYBP PE=1 SV=2	CACYBP	4.51832e+07	4.15655e+07	5.24032e+07	4.47368e+07	4.24944e+07	4.16379e+07	4.21318e+07	4.32462e+07	4.51681e+07	4.2336e+07	4.32355e+07	168	11	0	32.89	EKPSYDTETDPSEGLM@NVLK	986.186	3	-0.8057	95.64	0.839607	1
SJPG101173.001	sp|P60900|PSA6_HUMAN	Proteasome subunit alpha type-6 OS=Homo sapiens GN=PSMA6 PE=1 SV=1	PSMA6	2.93216e+07	2.80152e+07	3.37776e+07	3.02189e+07	2.53355e+07	3.03425e+07	2.72505e+07	2.92283e+07	2.98807e+07	2.89525e+07	2.88465e+07	168	16	0	55.69	ITENIGCVMTGM@TADSR	1051	2	-0.1183	98.28	0.249389	1
SJPG103233.010	tr|H0YDS9|H0YDS9_HUMAN	Nuclear autoantigenic sperm protein (Fragment) OS=Homo sapiens GN=NASP PE=1 SV=1	NASP	5.17759e+07	6.01548e+07	5.92008e+07	6.35206e+07	4.77543e+07	6.34465e+07	4.6415e+07	6.44542e+07	4.91188e+07	6.15635e+07	4.80684e+07	168	12	1	73.14	ATLVESSTSGFTPGGGGSSVSMIASR	1336.67	2	0.6753	127.03	1	1
SJPG103518.001	sp|Q6Y7W6|PERQ2_HUMAN	PERQ amino acid-rich with GYF domain-containing protein 2 OS=Homo sapiens GN=GIGYF2 PE=1 SV=1	GIGYF2	8.67681e+06	8.71741e+06	9.48093e+06	8.89899e+06	7.5139e+06	8.77653e+06	7.88299e+06	8.91211e+06	8.31953e+06	8.5588e+06	7.88871e+06	168	50	0	32.64	LQQQQQQQQLAQMK	1093.61	2	0.5248	106.37	0.289649	1
SJPG103642.001	sp|Q96CS3|FAF2_HUMAN	FAS-associated factor 2 OS=Homo sapiens GN=FAF2 PE=1 SV=2	FAF2	8.16699e+06	8.48914e+06	6.7955e+06	8.39926e+06	9.06128e+06	8.90894e+06	9.16862e+06	8.31896e+06	8.27266e+06	8.37736e+06	8.34428e+06	168	22	21	52.36	AHPVFYQGTYSQALNDAKR	875.471	3	-0.1753	101.26	1	1
SJPG104143.001	sp|Q96C36|P5CR2_HUMAN	Pyrroline-5-carboxylate reductase 2 OS=Homo sapiens GN=PYCR2 PE=1 SV=1	PYCR2	3.53711e+07	3.17979e+07	3.93792e+07	3.48899e+07	3.17633e+07	3.42008e+07	3.26572e+07	3.29687e+07	3.45375e+07	3.4657e+07	3.39879e+07	168	15	0	40.31	IIASSPEMNLPTVSALRK	795.803	3	-0.5761	96.61	0.781907	1
SJPG104696.001	sp|O76031|CLPX_HUMAN	ATP-dependent Clp protease ATP-binding subunit clpX-like, mitochondrial OS=Homo sapiens GN=CLPX PE=1 SV=2	CLPX	6.26837e+06	6.35752e+06	6.98864e+06	6.46462e+06	6.02528e+06	6.76057e+06	5.98281e+06	6.48756e+06	6.28265e+06	6.39426e+06	6.48296e+06	168	23	13	39.34	AQQGIVFLDEVDK	960.546	2	-0.4449	101.07	1	1
SJPG105309.001	sp|P30154|2AAB_HUMAN	Serine/threonine-protein phosphatase 2A 65 kDa regulatory subunit A beta isoform OS=Homo sapiens GN=PPP2R1B PE=1 SV=3	PPP2R1B	3.55193e+06	3.53306e+06	3.43958e+06	3.11308e+06	3.02653e+06	3.51802e+06	3.28548e+06	3.55977e+06	3.4243e+06	3.32578e+06	3.4498e+06	168	26	0	40.6	MTTLFCINALSEACGQEITTK	1423.73	2	2.4108	102.74	1	1
SJPG108018.001	sp|Q14137|BOP1_HUMAN	Ribosome biogenesis protein BOP1 OS=Homo sapiens GN=BOP1 PE=1 SV=2	BOP1	1.42773e+07	1.42877e+07	1.63409e+07	1.41686e+07	1.49918e+07	1.56447e+07	1.38847e+07	1.44065e+07	1.52912e+07	1.40186e+07	1.54418e+07	168	27	1	39.68	CLSVSPGGQWLVSGSDDGSLR	1203.6	2	0.2655	111.7	1	1
SJPG100062.001	sp|Q12797|ASPH_HUMAN	Aspartyl/asparaginyl beta-hydroxylase OS=Homo sapiens GN=ASPH PE=1 SV=3	ASPH	7.72858e+06	8.93156e+06	5.33321e+06	8.75138e+06	1.01907e+07	8.07558e+06	9.45402e+06	8.0049e+06	7.91582e+06	8.5337e+06	8.27939e+06	167	26	0	27.97	STSEPAVPPEEAEPHTEPEEQVPVEAEPQNIEDEAK	1466.38	3	-0.6087	110.75	0.918284	1
SJPG100062.010	sp|Q12797-10|ASPH_HUMAN	Isoform 10 of Aspartyl/asparaginyl beta-hydroxylase OS=Homo sapiens GN=ASPH	ASPH	7.72858e+06	8.93156e+06	5.33321e+06	8.75138e+06	1.01907e+07	8.07558e+06	9.45402e+06	8.0049e+06	7.91582e+06	8.5337e+06	8.27939e+06	167	26	0	29.08	STSEPAVPPEEAEPHTEPEEQVPVEAEPQNIEDEAK	1466.38	3	-0.6087	110.75	0.918284	1
SJPG100603.006	tr|K7EJH8|K7EJH8_HUMAN	Alpha-actinin-4 (Fragment) OS=Homo sapiens GN=ACTN4 PE=1 SV=1	ACTN4	2.20402e+07	2.02439e+07	2.27324e+07	2.11746e+07	2.05201e+07	2.12882e+07	2.02847e+07	2.08263e+07	2.15095e+07	2.08633e+07	2.20562e+07	167	17	2	69.23	DDPVTNLNNAFEVAEK	1117.59	2	0.3993	110.7	1	1
SJPG101021.001	sp|Q01484|ANK2_HUMAN	Ankyrin-2 OS=Homo sapiens GN=ANK2 PE=1 SV=4	ANK2	1.14999e+06	1.19058e+06	1.26236e+06	1.24402e+06	1.1981e+06	1.17926e+06	1.18078e+06	1.20701e+06	1.12842e+06	1.20961e+06	1.09498e+06	167	46	0	12.53	EGQVDVASVLLEAGAAHSLATK	875.491	3	-1.4487	120.25	1	1
SJPG101872.001	sp|P23381|SYWC_HUMAN	Tryptophan--tRNA ligase, cytoplasmic OS=Homo sapiens GN=WARS PE=1 SV=2	WARS	1.13587e+07	1.03948e+07	1.31072e+07	1.12514e+07	1.0639e+07	1.08131e+07	1.06763e+07	1.0972e+07	1.15479e+07	1.07882e+07	1.10706e+07	167	26	0	56.26	DLTLDQAYSYAVENAK	1130.1	2	1.0232	106.61	1	1
SJPG102003.001	sp|P09622|DLDH_HUMAN	Dihydrolipoyl dehydrogenase, mitochondrial OS=Homo sapiens GN=DLD PE=1 SV=2	DLD	1.67615e+07	1.7978e+07	1.80789e+07	1.72927e+07	1.62975e+07	1.87667e+07	1.5361e+07	1.80064e+07	1.55703e+07	1.79656e+07	1.64512e+07	167	20	0	38.11	NETLGGTCLNVGCIPSK	1139.6	2	0.2619	103.95	1	1
SJPG102298.001	sp|Q96JH7|VCIP1_HUMAN	Deubiquitinating protein VCIP135 OS=Homo sapiens GN=VCPIP1 PE=1 SV=2	VCPIP1	1.63046e+06	1.59048e+06	1.40134e+06	1.31536e+06	1.50456e+06	1.53655e+06	1.59218e+06	1.58469e+06	1.64664e+06	1.55391e+06	1.6268e+06	167	47	47	32.73	TEPSVFTASSSNSELIR	1027.53	2	-0.3934	104.38	1	1
SJPG103227.001	sp|P82650|RT22_HUMAN	28S ribosomal protein S22, mitochondrial OS=Homo sapiens GN=MRPS22 PE=1 SV=1	MRPS22	1.39547e+07	1.4352e+07	1.20597e+07	1.09703e+07	1.3625e+07	1.56831e+07	1.27423e+07	1.46883e+07	1.32007e+07	1.40142e+07	1.38648e+07	167	24	0	45	DQAAEGINLIK	815.483	2	-0.38	94.62	1	1
SJPG103584.005	tr|C9J057|C9J057_HUMAN	Asparagine synthetase [glutamine-hydrolyzing] (Fragment) OS=Homo sapiens GN=ASNS PE=1 SV=3	ASNS	1.54883e+07	1.53615e+07	1.60753e+07	1.57892e+07	1.58195e+07	1.57817e+07	1.58478e+07	1.55596e+07	1.58096e+07	1.53934e+07	1.54542e+07	167	13	1	56.28	VEPFLPGHYEVLDLKPNGK	947.216	3	0.312	110.82	0.851381	1
SJPG104179.001	sp|O95232|LC7L3_HUMAN	Luc7-like protein 3 OS=Homo sapiens GN=LUC7L3 PE=1 SV=2	LUC7L3	4.33887e+07	3.79568e+07	4.43458e+07	4.03458e+07	3.87049e+07	4.01055e+07	3.85056e+07	3.79276e+07	4.48978e+07	4.08718e+07	4.36373e+07	167	28	0	48.38	LALSQNQQSSGAAGPTGKNEEK	968.535	3	1.6459	114.58	0.843079	1
SJPG106134.002	sp|Q7Z4V5-2|HDGR2_HUMAN	Isoform 2 of Hepatoma-derived growth factor-related protein 2 OS=Homo sapiens GN=HDGFRP2	HDGFRP2	1.25063e+07	1.2561e+07	1.55404e+07	1.3351e+07	1.20393e+07	1.3332e+07	1.13929e+07	1.275e+07	1.30937e+07	1.33158e+07	1.27359e+07	167	19	0	25.97	LAGEELAGEEAPQEK	1015.05	2	0.0776	110.39	1	1
SJPG106305.001	sp|P82094|TMF1_HUMAN	TATA element modulatory factor OS=Homo sapiens GN=TMF1 PE=1 SV=2	TMF1	2.65554e+06	2.76001e+06	3.03761e+06	2.74044e+06	2.49913e+06	3.02358e+06	2.47792e+06	2.99518e+06	2.64901e+06	2.79008e+06	2.72416e+06	167	43	0	35.77	MGAGSSIIENLQSQLK	1067.6	2	-0.3245	110.68	1	1
SJPG107559.001	sp|Q7Z478|DHX29_HUMAN	ATP-dependent RNA helicase DHX29 OS=Homo sapiens GN=DHX29 PE=1 SV=2	DHX29	5.93359e+06	5.7679e+06	4.70492e+06	5.84443e+06	6.19033e+06	5.46738e+06	6.39406e+06	5.56184e+06	5.56079e+06	5.55413e+06	5.58621e+06	167	49	0	33.09	SAEAGIAGEAQSK	838.964	2	-0.0318	98.97	1	1
SJPG107957.001	sp|P20585|MSH3_HUMAN	DNA mismatch repair protein Msh3 OS=Homo sapiens GN=MSH3 PE=1 SV=4	MSH3	3.05017e+06	3.35139e+06	2.28379e+06	3.40916e+06	3.86665e+06	3.23923e+06	3.72977e+06	3.21229e+06	3.18612e+06	3.40262e+06	3.32857e+06	167	39	39	34.12	DTTLFDLSQFGSSNTSHENLQK	976.498	3	-1.1344	113.59	1	1
SJPG112460.001	sp|Q00534|CDK6_HUMAN	Cyclin-dependent kinase 6 OS=Homo sapiens GN=CDK6 PE=1 SV=1	CDK6	4.17069e+06	3.95898e+06	3.79596e+06	4.12415e+06	3.96483e+06	3.98873e+06	4.41181e+06	4.04894e+06	4.3384e+06	4.02512e+06	4.13097e+06	167	15	15	47.24	ADQQYECVAEIGEGAYGK	1223.6	2	0.5558	102.59	0.878253	1
SJPG115208.001	sp|O00629|IMA3_HUMAN	Importin subunit alpha-3 OS=Homo sapiens GN=KPNA4 PE=1 SV=1	KPNA4	1.58188e+07	1.53731e+07	1.7731e+07	1.6037e+07	1.48766e+07	1.59072e+07	1.54551e+07	1.57933e+07	1.83639e+07	1.74586e+07	1.55211e+07	167	12	6	20.15	IEQLQNHENEDIYK	1116.09	2	-0.1207	116.21	1	1
SJPG100031.001	sp|P14927|QCR7_HUMAN	Cytochrome b-c1 complex subunit 7 OS=Homo sapiens GN=UQCRB PE=1 SV=2	UQCRB	1.15811e+07	1.132e+07	1.36359e+07	1.08652e+07	1.16311e+07	1.17737e+07	1.11176e+07	1.19061e+07	1.11632e+07	1.1198e+07	1.19097e+07	166	9	1	59.46	DDTIYEDEDVK	900.452	2	0.5288	85.95	1	1
SJPG101412.001	sp|Q9Y5S2|MRCKB_HUMAN	Serine/threonine-protein kinase MRCK beta OS=Homo sapiens GN=CDC42BPB PE=1 SV=2	CDC42BPB	2.58082e+06	2.70269e+06	2.23665e+06	2.66542e+06	2.75429e+06	2.60226e+06	2.71896e+06	2.62519e+06	2.64122e+06	2.62092e+06	2.56235e+06	166	37	18	20.75	IRPLNSEGTLNLLNCEPPR	808.106	3	-1.6888	98.53	0.774485	1
SJPG101784.001	sp|Q96I99|SUCB2_HUMAN	Succinyl-CoA ligase [GDP-forming] subunit beta, mitochondrial OS=Homo sapiens GN=SUCLG2 PE=1 SV=2	SUCLG2	1.92759e+07	1.92047e+07	2.28828e+07	1.96844e+07	1.87562e+07	2.02741e+07	1.75399e+07	1.95433e+07	1.84732e+07	1.98216e+07	1.91828e+07	166	23	0	38.66	FFVADTANEALEAAK	1028.06	2	0.213	107.62	1	1
SJPG101859.001	sp|Q00535|CDK5_HUMAN	Cyclin-dependent-like kinase 5 OS=Homo sapiens GN=CDK5 PE=1 SV=3	CDK5	9.68331e+06	9.7114e+06	9.05858e+06	1.02039e+07	1.02215e+07	1.00476e+07	9.79712e+06	9.69234e+06	1.0126e+07	9.95481e+06	9.60189e+06	166	13	2	41.78	YFDSCNGDLDPEIVK	1115.56	2	0.3723	88.28	1	1
SJPG101985.001	sp|P47755|CAZA2_HUMAN	F-actin-capping protein subunit alpha-2 OS=Homo sapiens GN=CAPZA2 PE=1 SV=3	CAPZA2	2.39778e+07	2.29824e+07	2.61101e+07	2.34705e+07	2.30755e+07	2.36638e+07	2.2834e+07	2.32143e+07	2.36503e+07	2.318e+07	2.34863e+07	166	11	2	54.2	DIQDSLTVSNEVQTAK	1103.6	2	0.0542	108.81	1	1
SJPG103274.001	sp|Q8NBS9|TXND5_HUMAN	Thioredoxin domain-containing protein 5 OS=Homo sapiens GN=TXNDC5 PE=1 SV=2	TXNDC5	2.12214e+07	2.02821e+07	2.57591e+07	2.0519e+07	1.81706e+07	2.18615e+07	1.94046e+07	2.12279e+07	2.21586e+07	2.12799e+07	2.24458e+07	166	16	0	43.75	VDCTAHSDVCSAQGVR	995.966	2	-0.4627	114.95	1	1
SJPG104256.001	sp|P05556|ITB1_HUMAN	Integrin beta-1 OS=Homo sapiens GN=ITGB1 PE=1 SV=2	ITGB1	6.34085e+06	5.83741e+06	5.74512e+06	5.67952e+06	5.47182e+06	5.83215e+06	6.18433e+06	5.85885e+06	5.77099e+06	5.70596e+06	6.06145e+06	166	26	2	29.2	FQGQTCEMCQTCLGVCAEHK	968.111	3	1.2938	101.72	1	1
SJPG104511.001	sp|Q5T1M5|FKB15_HUMAN	FK506-binding protein 15 OS=Homo sapiens GN=FKBP15 PE=1 SV=2	FKBP15	2.12643e+06	2.01474e+06	2.49417e+06	2.06319e+06	1.99214e+06	1.98706e+06	1.98042e+06	2.0329e+06	2.16736e+06	2.09053e+06	2.06347e+06	166	39	2	24.2	RPSQEQSASASSGQPQAPLNR	809.081	3	-2.8199	108.33	1	1
SJPG105974.001	sp|Q8TEM1|PO210_HUMAN	Nuclear pore membrane glycoprotein 210 OS=Homo sapiens GN=NUP210 PE=1 SV=3	NUP210	4.74162e+06	5.44382e+06	3.03106e+06	5.3127e+06	6.2951e+06	5.06886e+06	6.03099e+06	4.97978e+06	4.80769e+06	5.12898e+06	5.03202e+06	166	35	15	21.25	WLSTRPEVASIEPLGLDEQQCSQK	1077.24	3	-0.1405	126.93	0.907508	1
SJPG107752.001	sp|O60568|PLOD3_HUMAN	Procollagen-lysine,2-oxoglutarate 5-dioxygenase 3 OS=Homo sapiens GN=PLOD3 PE=1 SV=1	PLOD3	2.59455e+06	2.65156e+06	2.96537e+06	2.65847e+06	2.43894e+06	2.71141e+06	2.46261e+06	2.63441e+06	2.62e+06	2.65535e+06	2.68385e+06	166	28	6	34.15	LQLNYLGNYVPNGWTPEGGCGFCNQDRR	1172.22	3	-0.4224	98.61	1	1
SJPG108188.001	sp|Q8NB90|SPAT5_HUMAN	Spermatogenesis-associated protein 5 OS=Homo sapiens GN=SPATA5 PE=1 SV=3	SPATA5	7.04676e+06	6.36622e+06	7.9966e+06	6.56674e+06	6.41818e+06	6.30418e+06	6.64959e+06	6.44811e+06	7.05708e+06	6.57446e+06	6.88145e+06	166	29	1	27.77	RLNQSAENGSSLPSAASSCAEAR	864.76	3	-0.0031	110.97	1	1
SJPG113120.001	sp|Q9NSV4|DIAP3_HUMAN	Protein diaphanous homolog 3 OS=Homo sapiens GN=DIAPH3 PE=1 SV=4	DIAPH3	2.31658e+06	2.60158e+06	1.3204e+06	2.06972e+06	2.81685e+06	2.45228e+06	2.93463e+06	2.42111e+06	2.39335e+06	2.51683e+06	2.52168e+06	166	37	0	28.67	NAQTFGFNLSSLCK	1023.05	2	-0.3221	110.8	1	1
SJPG100014.001	sp|Q92614|MY18A_HUMAN	Unconventional myosin-XVIIIa OS=Homo sapiens GN=MYO18A PE=1 SV=3	MYO18A	1.16195e+06	1.30885e+06	1.04748e+06	1.29011e+06	1.28616e+06	1.22069e+06	1.25936e+06	1.2587e+06	1.18531e+06	1.25409e+06	1.15592e+06	165	49	0	22.98	NQLEESEFTCAAAVK	1077.55	2	-0.706	108.32	1	1
SJPG100066.001	sp|Q9UKY7|CDV3_HUMAN	Protein CDV3 homolog OS=Homo sapiens GN=CDV3 PE=1 SV=1	CDV3	1.95539e+07	1.93095e+07	2.26371e+07	2.0024e+07	1.90094e+07	1.93036e+07	1.9245e+07	1.9863e+07	2.03325e+07	1.96967e+07	1.96273e+07	165	17	0	53.88	QDPGDNWEEGGGGGGGMEK	1168.04	2	0.4102	98.24	1	1
SJPG100202.010	tr|E9PJH4|E9PJH4_HUMAN	40S ribosomal protein S3 OS=Homo sapiens GN=RPS3 PE=1 SV=1	RPS3	7.04664e+07	6.82513e+07	5.85839e+07	6.80175e+07	7.09502e+07	6.81318e+07	7.22404e+07	6.67364e+07	6.81279e+07	6.44855e+07	6.62701e+07	165	9	0	53.91	ELAEDGYSGVEVR	826.92	2	0.4909	99.87	1	1
SJPG100446.001	sp|P50402|EMD_HUMAN	Emerin OS=Homo sapiens GN=EMD PE=1 SV=1	EMD	1.3432e+07	1.63697e+07	9.84893e+06	1.58679e+07	1.85567e+07	1.50245e+07	1.79495e+07	1.50046e+07	1.46485e+07	1.59289e+07	1.5384e+07	165	19	10	49.61	LSPPSSSAASSYSFSDLNSTR	1195.59	2	0.2008	118.75	1	1
SJPG100779.001	sp|P49589|SYCC_HUMAN	Cysteine--tRNA ligase, cytoplasmic OS=Homo sapiens GN=CARS PE=1 SV=3	CARS	7.22928e+06	7.53564e+06	5.72665e+06	7.88619e+06	7.71556e+06	7.00753e+06	8.33086e+06	7.41094e+06	7.12682e+06	7.6368e+06	7.02249e+06	165	32	0	43.98	DTLDYSSNTMESALQYEK	1277.12	2	-1.5921	120.75	1	1
SJPG101039.001	sp|P20674|COX5A_HUMAN	Cytochrome c oxidase subunit 5A, mitochondrial OS=Homo sapiens GN=COX5A PE=1 SV=2	COX5A	2.11509e+07	2.08027e+07	2.32186e+07	1.91653e+07	2.11734e+07	2.18901e+07	2.00088e+07	2.13696e+07	2.03588e+07	2.04661e+07	2.18416e+07	165	8	0	37.33	GINTLVTYDMVPEPK	1068.1	2	0.0291	89.49	0.810482	1
SJPG102463.002	sp|O43795-2|MYO1B_HUMAN	Isoform 2 of Unconventional myosin-Ib OS=Homo sapiens GN=MYO1B	MYO1B	7.57536e+06	8.22858e+06	7.92649e+06	7.64721e+06	7.68997e+06	7.42701e+06	7.85272e+06	8.01132e+06	7.47216e+06	7.6842e+06	7.48885e+06	165	42	1	36.18	IFLLTNNNLLLADQK	1094.66	2	1.1798	103.33	1	1
SJPG105587.001	sp|Q9H2P0|ADNP_HUMAN	Activity-dependent neuroprotector homeobox protein OS=Homo sapiens GN=ADNP PE=1 SV=1	ADNP	6.29614e+06	6.40094e+06	6.62602e+06	6.30231e+06	5.91684e+06	6.23121e+06	5.98448e+06	6.39139e+06	5.8711e+06	6.2765e+06	6.10445e+06	165	35	27	31.4	YSLQSANASSLSSGQLK	1100.1	2	-0.2246	114.89	1	1
SJPG106515.010	sp|Q9ULU4-10|PKCB1_HUMAN	Isoform 10 of Protein kinase C-binding protein 1 OS=Homo sapiens GN=ZMYND8	ZMYND8	3.21814e+06	3.223e+06	3.63096e+06	3.19039e+06	3.11639e+06	3.31861e+06	2.96954e+06	3.26296e+06	3.17724e+06	3.17576e+06	3.22003e+06	165	43	0	30.35	SCTQSATAPQQEADAEVNTETLNK	1526.25	2	1.5191	106.44	1	1
SJPG110943.001	sp|Q8N4C6|NIN_HUMAN	Ninein OS=Homo sapiens GN=NIN PE=1 SV=4	NIN	6.53879e+06	6.32726e+06	6.97675e+06	6.10811e+06	6.03505e+06	6.55757e+06	6.36407e+06	6.74741e+06	6.66566e+06	6.43951e+06	6.50606e+06	165	59	0	27.32	TSETNTPQGNQEQLVTVMEER	1310.64	2	1.6979	105.88	1	1
SJPG119647.001	sp|Q14146|URB2_HUMAN	Unhealthy ribosome biogenesis protein 2 homolog OS=Homo sapiens GN=URB2 PE=2 SV=2	URB2	3.5942e+06	3.88042e+06	2.35587e+06	3.61388e+06	4.41612e+06	3.89564e+06	4.27999e+06	3.73761e+06	3.44644e+06	3.57484e+06	3.92221e+06	165	40	37	26.51	GEIAQNLLSLVK	872.043	2	0.2145	100.96	1	1
SJPG100086.003	tr|C9JFL5|C9JFL5_HUMAN	Actin, gamma-enteric smooth muscle (Fragment) OS=Homo sapiens GN=ACTG2 PE=3 SV=3	ACTG2	1.22809e+07	1.22651e+07	1.34085e+07	1.22624e+07	1.11628e+07	1.24473e+07	1.09673e+07	1.18873e+07	1.15902e+07	1.12275e+07	1.15419e+07	164	3	0	18.62	AVFPSIVGRPR	476.627	3	-0.3796	64.12	0.59685	1
SJPG100154.001	sp|Q15370|ELOB_HUMAN	Transcription elongation factor B polypeptide 2 OS=Homo sapiens GN=TCEB2 PE=1 SV=1	TCEB2	4.30399e+07	4.04328e+07	4.98683e+07	4.27649e+07	3.97104e+07	4.31375e+07	3.87225e+07	4.24139e+07	4.17201e+07	4.15428e+07	4.1968e+07	164	6	0	34.75	ESSTVFELK	749.433	2	1.0471	74.93	1	1
SJPG101856.002	sp|P42167-2|LAP2B_HUMAN	Isoform Gamma of Lamina-associated polypeptide 2, isoforms beta/gamma OS=Homo sapiens GN=TMPO	TMPO	2.89071e+07	2.97996e+07	1.77672e+07	3.4609e+07	3.78365e+07	2.70999e+07	3.74039e+07	2.62475e+07	3.40937e+07	3.30495e+07	2.87162e+07	164	15	2	48.7	GPPDFSSDEEREPTPVLGSGAAAAGR	933.797	3	0.1	127.73	0.846551	1
SJPG101916.001	sp|Q15418|KS6A1_HUMAN	Ribosomal protein S6 kinase alpha-1 OS=Homo sapiens GN=RPS6KA1 PE=1 SV=2	RPS6KA1	9.18227e+06	8.95028e+06	6.82751e+06	9.13711e+06	9.99084e+06	8.36153e+06	9.98283e+06	8.61009e+06	9.16427e+06	9.22066e+06	8.88814e+06	164	24	0	30.48	DLKPENILLDEEGHIK	851.165	3	1.4504	101.94	0.845399	1
SJPG104231.001	sp|Q9NWH9|SLTM_HUMAN	SAFB-like transcription modulator OS=Homo sapiens GN=SLTM PE=1 SV=2	SLTM	2.62524e+06	2.70404e+06	2.98821e+06	2.70991e+06	2.83096e+06	2.80125e+06	2.59044e+06	2.64952e+06	2.65581e+06	2.71658e+06	2.79705e+06	164	32	0	21.47	DCELENQEAHEQDGNDELK	911.089	3	-0.516	113.21	1	1
SJPG105195.001	sp|O15397|IPO8_HUMAN	Importin-8 OS=Homo sapiens GN=IPO8 PE=1 SV=2	IPO8	3.22229e+06	3.27818e+06	2.85703e+06	3.04525e+06	3.47165e+06	3.38321e+06	3.27315e+06	3.20486e+06	3.33789e+06	3.3608e+06	3.34849e+06	164	24	1	27	AEEREPLIIAMQIFLPR	752.432	3	1.3102	106.51	0.861328	1
SJPG105764.001	sp|Q8N806|UBR7_HUMAN	Putative E3 ubiquitin-protein ligase UBR7 OS=Homo sapiens GN=UBR7 PE=1 SV=2	UBR7	3.18124e+06	2.34248e+06	3.81559e+06	2.62509e+06	2.5994e+06	2.37304e+06	2.89834e+06	2.44222e+06	3.32844e+06	2.6513e+06	3.22279e+06	164	26	0	49.41	VEQNSEPCAGSSSESDLQTVFK	1429.2	2	0.3104	111.56	0.826371	1
SJPG106710.001	sp|O75683|SURF6_HUMAN	Surfeit locus protein 6 OS=Homo sapiens GN=SURF6 PE=1 SV=3	SURF6	8.91249e+06	8.83212e+06	9.71738e+06	8.62007e+06	8.61107e+06	9.67315e+06	8.18967e+06	8.73648e+06	8.47858e+06	8.67771e+06	9.08701e+06	164	15	15	36.01	AEEATEAQEVVEATPEGACTEPR	1352.14	2	1.2956	125.68	1	1
SJPG106924.001	sp|Q12996|CSTF3_HUMAN	Cleavage stimulation factor subunit 3 OS=Homo sapiens GN=CSTF3 PE=1 SV=1	CSTF3	8.90896e+06	9.46097e+06	7.65786e+06	9.80273e+06	1.02845e+07	8.86606e+06	1.00453e+07	9.07217e+06	9.45247e+06	9.74504e+06	9.22731e+06	164	27	19	39.33	IITGGAPELAVEGNGPVESNAVLTK	1447.81	2	0.5041	114.04	0.82813	1
SJPG108654.001	sp|Q96L91|EP400_HUMAN	E1A-binding protein p400 OS=Homo sapiens GN=EP400 PE=1 SV=4	EP400	1.14698e+06	1.2712e+06	867373	1.18397e+06	1.36851e+06	1.20458e+06	1.39852e+06	1.21991e+06	1.14283e+06	1.17627e+06	1.1834e+06	164	59	0	23.11	AQPAITTGGSAAVLAGTIK	1093.15	2	0.5927	122.39	1	1
SJPG109782.001	sp|O60293|ZC3H1_HUMAN	Zinc finger C3H1 domain-containing protein OS=Homo sapiens GN=ZFC3H1 PE=1 SV=3	ZFC3H1	2.97982e+06	3.25139e+06	1.76788e+06	3.23255e+06	3.74704e+06	3.06501e+06	3.57331e+06	3.07601e+06	3.07425e+06	3.19553e+06	3.07288e+06	164	42	1	22.27	FDLTGTCNDDDCQWQHIQDYTLSR	1073.14	3	-0.858	105.9	0.935694	1
SJPG101323.001	sp|P00390|GSHR_HUMAN	Glutathione reductase, mitochondrial OS=Homo sapiens GN=GSR PE=1 SV=2	GSR	4.76743e+06	4.68749e+06	5.15265e+06	4.79358e+06	4.5452e+06	4.56881e+06	4.66312e+06	4.53212e+06	4.93165e+06	4.64112e+06	4.7458e+06	163	22	0	46.93	QEPQPQGPPPAAGAVASYDYLVIGGGSGGLASAR	1156.6	3	-0.5696	108.46	1	1
SJPG102145.003	sp|Q99729-3|ROAA_HUMAN	Isoform 3 of Heterogeneous nuclear ribonucleoprotein A/B OS=Homo sapiens GN=HNRNPAB	HNRNPAB	9.18716e+07	7.89074e+07	1.03782e+08	8.47656e+07	9.3126e+07	7.7219e+07	8.97737e+07	7.81377e+07	9.60241e+07	8.72591e+07	9.49124e+07	163	16	0	48.42	GSGGGGGGGGQGSTNYGK	956.979	2	0.6916	113.2	1	1
SJPG102258.001	sp|Q9NV70|EXOC1_HUMAN	Exocyst complex component 1 OS=Homo sapiens GN=EXOC1 PE=1 SV=4	EXOC1	3.91442e+06	4.00533e+06	3.31166e+06	4.05072e+06	3.95285e+06	3.73012e+06	4.13645e+06	3.90712e+06	3.91721e+06	3.99176e+06	3.79968e+06	163	33	1	29.19	VAQGIREEEVSYQLAFNK	847.135	3	-0.0375	119.22	1	1
SJPG102258.002	sp|Q9NV70-2|EXOC1_HUMAN	Isoform 2 of Exocyst complex component 1 OS=Homo sapiens GN=EXOC1	EXOC1	3.90977e+06	4.00483e+06	3.31255e+06	4.04907e+06	3.9604e+06	3.73467e+06	4.13647e+06	3.90528e+06	3.91551e+06	3.98782e+06	3.80048e+06	163	33	1	29.92	VAQGIREEEVSYQLAFNK	847.135	3	-0.0375	119.22	1	1
SJPG102463.001	sp|O43795|MYO1B_HUMAN	Unconventional myosin-Ib OS=Homo sapiens GN=MYO1B PE=1 SV=3	MYO1B	7.58628e+06	8.23832e+06	7.93234e+06	7.64891e+06	7.68003e+06	7.42653e+06	7.84886e+06	8.02351e+06	7.46127e+06	7.67808e+06	7.48138e+06	163	41	0	32.92	IFLLTNNNLLLADQK	1094.66	2	1.1798	103.33	1	1
SJPG102713.002	sp|Q9Y2D5-4|AKAP2_HUMAN	Isoform 2 of A-kinase anchor protein 2 OS=Homo sapiens GN=AKAP2	AKAP2	2.40837e+06	2.25548e+06	2.62309e+06	2.26598e+06	2.19998e+06	2.31512e+06	2.15426e+06	2.32745e+06	2.28603e+06	2.23206e+06	2.25519e+06	163	28	0	27.65	SPGALETPSAAGSQGNTASQGK	1237.65	2	2.0649	124.37	1	1
SJPG103256.001	sp|Q5T5Y3|CAMP1_HUMAN	Calmodulin-regulated spectrin-associated protein 1 OS=Homo sapiens GN=CAMSAP1 PE=1 SV=2	CAMSAP1	1.02024e+06	1.09803e+06	712723	1.11131e+06	1.15334e+06	1.03078e+06	1.17171e+06	1.04662e+06	1.04816e+06	1.05876e+06	1.0004e+06	163	39	0	26.28	LNETISTLQQAILK	1015.62	2	2.4973	107.18	1	1
SJPG104017.001	sp|Q14258|TRI25_HUMAN	E3 ubiquitin/ISG15 ligase TRIM25 OS=Homo sapiens GN=TRIM25 PE=1 SV=2	TRIM25	4.65575e+06	4.82366e+06	3.69874e+06	4.96082e+06	4.94891e+06	4.62525e+06	5.22039e+06	4.63703e+06	4.60343e+06	4.9688e+06	4.78398e+06	163	31	31	47.94	NTVLCNVVEQFLQADLAREPPADVWTPPAR	1212.63	3	0.9666	108.28	0.882065	1
SJPG106106.001	sp|P14923|PLAK_HUMAN	Junction plakoglobin OS=Homo sapiens GN=JUP PE=1 SV=3	JUP	1.0401e+07	1.12282e+07	1.11104e+07	9.68648e+06	9.88239e+06	9.84037e+06	1.02868e+07	1.15093e+07	9.82483e+06	9.78782e+06	9.69384e+06	163	29	15	43.36	VTEWQQTYTYDSGIHSGANTCVPSVSSK	1187.58	3	0.3974	121.03	0.875485	1
SJPG106134.001	sp|Q7Z4V5|HDGR2_HUMAN	Hepatoma-derived growth factor-related protein 2 OS=Homo sapiens GN=HDGFRP2 PE=1 SV=1	HDGFRP2	1.25417e+07	1.25611e+07	1.55675e+07	1.33884e+07	1.2044e+07	1.33208e+07	1.13814e+07	1.27164e+07	1.30567e+07	1.33175e+07	1.27287e+07	163	18	0	24.29	LAGEELAGEEAPQEK	1015.05	2	0.0776	110.39	1	1
SJPG106405.001	sp|P23378|GCSP_HUMAN	Glycine dehydrogenase (decarboxylating), mitochondrial OS=Homo sapiens GN=GLDC PE=1 SV=2	GLDC	1.24947e+07	1.1721e+07	1.28942e+07	1.17672e+07	1.16317e+07	1.24278e+07	1.08663e+07	1.14436e+07	1.16164e+07	1.20533e+07	1.18635e+07	163	33	33	33.53	FGVPLGYGGPHAAFFAVR	1047.07	2	2.769	117.72	0.857543	1
SJPG107680.001	sp|Q6ZNB6|NFXL1_HUMAN	NF-X1-type zinc finger protein NFXL1 OS=Homo sapiens GN=NFXL1 PE=1 SV=2	NFXL1	1.27057e+06	1.22733e+06	780618	1.30792e+06	1.25087e+06	1.19536e+06	1.5724e+06	1.17789e+06	1.32065e+06	1.20471e+06	1.32238e+06	163	32	8	39.52	GSVGAVPSGTSPGGVATTAAAGSR	1122.59	2	1.1123	116.23	1	1
SJPG108978.001	sp|Q13895|BYST_HUMAN	Bystin OS=Homo sapiens GN=BYSL PE=1 SV=3	BYSL	2.72868e+06	2.99843e+06	2.25822e+06	3.00917e+06	3.19076e+06	2.99082e+06	3.17187e+06	2.89392e+06	2.85534e+06	2.95579e+06	2.83375e+06	163	25	10	54	QQQEELEAEHGTGDKPAAPR	883.454	3	-5.177	110.2	0.850726	1
SJPG110541.001	sp|Q15022|SUZ12_HUMAN	Polycomb protein SUZ12 OS=Homo sapiens GN=SUZ12 PE=1 SV=3	SUZ12	3.194e+06	3.29836e+06	2.8696e+06	3.2992e+06	3.60685e+06	3.36074e+06	3.34726e+06	3.26282e+06	3.1623e+06	3.19865e+06	3.2837e+06	163	29	2	38.57	HGGGGGGGSGPSAGSGGGGFGGSAAVAAATASGGK	1030.18	3	-1.1919	138.29	1	1
SJPG114432.001	sp|O14929|HAT1_HUMAN	Histone acetyltransferase type B catalytic subunit OS=Homo sapiens GN=HAT1 PE=1 SV=1	HAT1	7.87578e+06	8.26884e+06	7.03551e+06	8.54913e+06	8.96298e+06	7.95769e+06	8.82194e+06	8.17397e+06	8.76611e+06	8.38942e+06	8.37879e+06	163	13	0	31.5	LMQGFNEDMAIEAQQK	1156.1	2	5.1618	116.9	1	1
SJPG117046.001	sp|Q96KB5|TOPK_HUMAN	Lymphokine-activated killer T-cell-originated protein kinase OS=Homo sapiens GN=PBK PE=1 SV=3	PBK	6.22848e+06	5.18964e+06	6.29771e+06	5.40126e+06	5.60455e+06	4.99571e+06	5.76456e+06	5.13961e+06	6.04665e+06	5.58534e+06	6.03565e+06	163	15	1	51.86	EAVEENGVITDK	881.486	2	-0.2064	92.97	1	1
SJPG100192.001	sp|P22061|PIMT_HUMAN	Protein-L-isoaspartate(D-aspartate) O-methyltransferase OS=Homo sapiens GN=PCMT1 PE=1 SV=4	PCMT1	1.26039e+07	1.22552e+07	1.47415e+07	1.30937e+07	1.22782e+07	1.20384e+07	1.21906e+07	1.22662e+07	1.30317e+07	1.2725e+07	1.29041e+07	162	12	0	48.46	ALDVGSGSGILTACFAR	962.511	2	-0.062	110.34	1	1
SJPG100196.001	sp|P13073|COX41_HUMAN	Cytochrome c oxidase subunit 4 isoform 1, mitochondrial OS=Homo sapiens GN=COX4I1 PE=1 SV=1	COX4I1	2.26325e+07	2.21234e+07	2.12389e+07	1.98941e+07	2.42409e+07	2.21078e+07	2.20999e+07	2.14421e+07	2.18763e+07	2.11122e+07	2.37931e+07	162	12	1	51.48	DHPLPEVAHVK	567.335	3	0.5276	79.44	0.720166	1
SJPG100647.001	sp|P04080|CYTB_HUMAN	Cystatin-B OS=Homo sapiens GN=CSTB PE=1 SV=2	CSTB	1.72186e+07	1.48733e+07	1.93629e+07	1.60205e+07	1.57435e+07	1.56213e+07	1.5561e+07	1.527e+07	1.72416e+07	1.52289e+07	1.66322e+07	162	5	5	55.1	VFQSLPHENKPLTLSNYQTNK	1049.26	3	-0.5727	109.23	0.838414	1
SJPG103130.001	sp|O60826|CCD22_HUMAN	Coiled-coil domain-containing protein 22 OS=Homo sapiens GN=CCDC22 PE=1 SV=1	CCDC22	2.87218e+06	2.939e+06	3.11704e+06	2.9061e+06	2.8409e+06	3.10269e+06	2.88381e+06	3.09891e+06	3.04249e+06	2.95891e+06	2.98286e+06	162	27	27	48.33	RPEQVTWAAQEQELESLREQLEGVNR	831.934	4	0.978	110.9	1	1
SJPG104252.001	sp|Q92541|RTF1_HUMAN	RNA polymerase-associated protein RTF1 homolog OS=Homo sapiens GN=RTF1 PE=1 SV=4	RTF1	7.71336e+06	7.37718e+06	9.59675e+06	8.01651e+06	7.57386e+06	7.63727e+06	7.3475e+06	7.55879e+06	8.2706e+06	7.96357e+06	7.91117e+06	162	32	23	38.17	LEFVSNQEFTESEFM@K	1220.12	2	5.1993	97.41	1	1
SJPG104585.001	sp|P29590|PML_HUMAN	Protein PML OS=Homo sapiens GN=PML PE=1 SV=3	PML	2.1176e+06	2.12636e+06	2.43896e+06	2.1266e+06	2.11204e+06	2.44551e+06	1.9797e+06	2.15107e+06	2.10207e+06	2.13281e+06	2.19915e+06	162	29	0	32.88	GPSYGEDVSNTTTAQK	1057.05	2	2.3905	104.85	1	1
SJPG105451.001	sp|Q6P996|PDXD1_HUMAN	Pyridoxal-dependent decarboxylase domain-containing protein 1 OS=Homo sapiens GN=PDXDC1 PE=1 SV=2	PDXDC1	2.36073e+06	2.24277e+06	2.06847e+06	1.90011e+06	2.174e+06	2.31495e+06	2.22906e+06	2.37347e+06	2.34579e+06	2.22896e+06	2.31786e+06	162	30	0	37.94	GRLPLLLVANAGTAAVGHTDK	844.838	3	-1.9422	105.85	1	1
SJPG107073.001	sp|Q9H9Y6|RPA2_HUMAN	DNA-directed RNA polymerase I subunit RPA2 OS=Homo sapiens GN=POLR1B PE=1 SV=2	POLR1B	8.53971e+06	9.19694e+06	5.74161e+06	8.27718e+06	9.67604e+06	8.99522e+06	9.64737e+06	8.60605e+06	8.31742e+06	8.4735e+06	8.93228e+06	162	38	0	25.73	NLPPQALIEHHEEAEEM@GGYFIINGIEK	913.976	4	1.7713	98.03	1	1
SJPG100499.001	sp|P46782|RS5_HUMAN	40S ribosomal protein S5 OS=Homo sapiens GN=RPS5 PE=1 SV=4	RPS5	7.76862e+07	8.07098e+07	6.60039e+07	7.69748e+07	8.49454e+07	7.67584e+07	8.20922e+07	7.44763e+07	7.28831e+07	7.24238e+07	7.4634e+07	161	19	0	39.71	TIAECLADELINAAK	1045.58	2	0.4167	91.75	1	1
SJPG105260.001	sp|P61970|NTF2_HUMAN	Nuclear transport factor 2 OS=Homo sapiens GN=NUTF2 PE=1 SV=1	NUTF2	2.85229e+07	2.71189e+07	3.38757e+07	2.87303e+07	2.63936e+07	2.82095e+07	2.65704e+07	2.78479e+07	2.87988e+07	2.79021e+07	2.75796e+07	161	7	2	51.18	ADEDPIMGFHQM@FLLK	789.414	3	0.2861	85.4	0.498946	1
SJPG106260.003	sp|Q92888-3|ARHG1_HUMAN	Isoform 3 of Rho guanine nucleotide exchange factor 1 OS=Homo sapiens GN=ARHGEF1	ARHGEF1	3.36819e+06	3.37728e+06	3.33474e+06	3.38593e+06	3.52677e+06	3.30899e+06	3.61914e+06	3.31463e+06	3.58626e+06	3.44779e+06	3.42614e+06	161	36	0	37.97	FVQEVVQSQQVAVGR	952.034	2	0.4018	99.55	1	1
SJPG106515.012	sp|Q9ULU4-12|PKCB1_HUMAN	Isoform 12 of Protein kinase C-binding protein 1 OS=Homo sapiens GN=ZMYND8	ZMYND8	3.2154e+06	3.21592e+06	3.63652e+06	3.18888e+06	3.10908e+06	3.3246e+06	2.97215e+06	3.25841e+06	3.18471e+06	3.17463e+06	3.22345e+06	161	42	0	31.21	SCTQSATAPQQEADAEVNTETLNK	1526.25	2	1.5191	106.44	1	1
SJPG101265.001	sp|P35232|PHB_HUMAN	Prohibitin OS=Homo sapiens GN=PHB PE=1 SV=1	PHB	4.37711e+07	4.39777e+07	5.07503e+07	4.56411e+07	4.32978e+07	4.68208e+07	3.95482e+07	4.48089e+07	4.19819e+07	4.4483e+07	4.40205e+07	160	14	2	52.57	AAELIANSLATAGDGLIELRK	862.173	3	-0.5239	109.09	0.855807	1
SJPG101389.001	sp|P62851|RS25_HUMAN	40S ribosomal protein S25 OS=Homo sapiens GN=RPS25 PE=1 SV=1	RPS25	1.03321e+08	1.00655e+08	7.87729e+07	9.79832e+07	1.03325e+08	9.69685e+07	1.05189e+08	9.76695e+07	9.75593e+07	9.53571e+07	9.90005e+07	160	6	5	42.4	AALQELLSK	715.953	2	0.3538	79.71	0.72011	1
SJPG102021.001	sp|P26232|CTNA2_HUMAN	Catenin alpha-2 OS=Homo sapiens GN=CTNNA2 PE=1 SV=5	CTNNA2	1.30644e+07	1.57083e+07	1.2536e+07	1.52898e+07	1.39099e+07	1.43025e+07	1.5168e+07	1.57582e+07	1.33926e+07	1.50728e+07	1.24343e+07	160	14	0	13.22	LESIISGAALMADSSCTR	1056.04	2	0.8906	106.05	1	1
SJPG102455.001	sp|Q6IA86|ELP2_HUMAN	Elongator complex protein 2 OS=Homo sapiens GN=ELP2 PE=1 SV=2	ELP2	4.81923e+06	4.82551e+06	4.88309e+06	4.8207e+06	4.54155e+06	4.78962e+06	4.73021e+06	4.92787e+06	4.86093e+06	4.89624e+06	4.86951e+06	160	21	0	26.76	QDTISPEFEPVFSLFAFTNK	1388.24	2	0.5874	112.95	0.847897	1
SJPG103194.001	sp|Q08170|SRSF4_HUMAN	Serine/arginine-rich splicing factor 4 OS=Homo sapiens GN=SRSF4 PE=1 SV=2	SRSF4	3.07429e+07	2.84737e+07	3.86297e+07	3.07277e+07	3.04635e+07	3.04124e+07	2.83433e+07	2.9698e+07	3.33912e+07	3.10882e+07	3.3212e+07	160	15	11	25.51	QAGEVTYADAHK	874.471	2	-2.6928	97.04	1	1
SJPG103344.005	sp|Q9NZB2-6|F120A_HUMAN	Isoform F of Constitutive coactivator of PPAR-gamma-like protein 1 OS=Homo sapiens GN=FAM120A	FAM120A	3.50917e+06	3.75603e+06	3.20775e+06	3.70658e+06	3.7299e+06	3.52062e+06	3.8185e+06	3.56601e+06	3.42019e+06	3.59907e+06	3.33103e+06	160	37	1	35.69	AEGSSTASSGSQLAEGK	1013.03	2	0.0956	125.45	1	1
SJPG103534.001	sp|Q8NAV1|PR38A_HUMAN	Pre-mRNA-splicing factor 38A OS=Homo sapiens GN=PRPF38A PE=1 SV=1	PRPF38A	437122	465394	442029	491550	512032	510422	474743	484439	513088	475922	469924	160	7	7	15.71	YVLEEAEQLEPR	852.954	2	-0.486	96.4	0.647614	1
SJPG103655.001	sp|Q96E11|RRFM_HUMAN	Ribosome-recycling factor, mitochondrial OS=Homo sapiens GN=MRRF PE=1 SV=1	MRRF	8.70321e+06	1.12076e+07	7.89345e+06	1.07309e+07	9.92358e+06	1.17586e+07	9.20655e+06	1.08325e+07	8.40492e+06	1.05158e+07	8.63997e+06	160	12	0	36.64	ESGMNLNPEVEGTLIR	994.52	2	0.7334	112.66	1	1
SJPG103926.001	sp|P98175|RBM10_HUMAN	RNA-binding protein 10 OS=Homo sapiens GN=RBM10 PE=1 SV=3	RBM10	1.17581e+07	1.1387e+07	1.42681e+07	1.20278e+07	1.17744e+07	1.1763e+07	1.10527e+07	1.17372e+07	1.27453e+07	1.2034e+07	1.19516e+07	160	31	0	34.41	GDPTGAGPEASLEPGADSVSMQAFSR	1382.16	2	-0.3917	119.56	1	1
SJPG104636.001	sp|Q9Y6D6|BIG1_HUMAN	Brefeldin A-inhibited guanine nucleotide-exchange protein 1 OS=Homo sapiens GN=ARFGEF1 PE=1 SV=2	ARFGEF1	2.15702e+06	2.22307e+06	1.83709e+06	2.29358e+06	2.20302e+06	2.17724e+06	2.24504e+06	2.20817e+06	2.16518e+06	2.22297e+06	2.10237e+06	160	40	6	20.5	SVDNRPQAPLVSASAVNEEVSK	919.171	3	0.0512	119.26	0.81142	1
SJPG105156.001	sp|Q9Y4E1|FA21C_HUMAN	WASH complex subunit FAM21C OS=Homo sapiens GN=FAM21C PE=1 SV=3	FAM21C	2.2055e+06	2.1016e+06	2.5156e+06	2.12813e+06	2.00072e+06	2.12144e+06	2.09451e+06	2.25788e+06	2.22395e+06	2.17755e+06	2.05181e+06	160	29	0	25.95	GEADLFDSGDIFSTGTGSQSVER	1302.62	2	-0.1772	115.13	1	1
SJPG106260.001	sp|Q92888|ARHG1_HUMAN	Rho guanine nucleotide exchange factor 1 OS=Homo sapiens GN=ARHGEF1 PE=1 SV=2	ARHGEF1	3.36688e+06	3.37815e+06	3.33601e+06	3.38369e+06	3.52649e+06	3.30804e+06	3.61794e+06	3.31807e+06	3.58882e+06	3.44718e+06	3.42455e+06	160	35	0	37.83	FVQEVVQSQQVAVGR	952.034	2	0.4018	99.55	1	1
SJPG107024.001	sp|Q7Z5K2|WAPL_HUMAN	Wings apart-like protein homolog OS=Homo sapiens GN=WAPAL PE=1 SV=1	WAPAL	5.25511e+06	5.00821e+06	5.21371e+06	5.1199e+06	5.43918e+06	5.30786e+06	5.02858e+06	5.01448e+06	5.28576e+06	5.17526e+06	5.53029e+06	160	36	0	28.24	IVEDDASISSCNK	948.493	2	-0.2029	92.77	1	1
SJPG107181.001	sp|Q9UKF6|CPSF3_HUMAN	Cleavage and polyadenylation specificity factor subunit 3 OS=Homo sapiens GN=CPSF3 PE=1 SV=1	CPSF3	6.55126e+06	6.85117e+06	6.90742e+06	7.14682e+06	6.43697e+06	7.13906e+06	6.51583e+06	6.96427e+06	6.92466e+06	7.14849e+06	6.64887e+06	160	29	0	41.08	NGVIIAGYCVEGTLAK	1062.1	2	-2.5806	106.18	1	1
SJPG110986.001	sp|Q96L73|NSD1_HUMAN	Histone-lysine N-methyltransferase, H3 lysine-36 and H4 lysine-20 specific OS=Homo sapiens GN=NSD1 PE=1 SV=1	NSD1	4.69631e+06	5.01731e+06	4.00705e+06	4.59743e+06	5.28307e+06	4.97213e+06	5.63062e+06	5.07051e+06	4.63017e+06	4.74366e+06	4.85126e+06	160	59	0	24.96	IANSLTGSNTAPGSFLFSSCGK	1337.7	2	-0.3277	117.98	1	1
SJPG101786.001	sp|O75146|HIP1R_HUMAN	Huntingtin-interacting protein 1-related protein OS=Homo sapiens GN=HIP1R PE=1 SV=2	HIP1R	1.38777e+06	1.49646e+06	1.25745e+06	1.47909e+06	1.39708e+06	1.44124e+06	1.42517e+06	1.45336e+06	1.3591e+06	1.45992e+06	1.32247e+06	159	44	12	41.85	SGQEQIEDRDTMDFSGLSLIK	943.155	3	-0.0655	112.78	0.852545	1
SJPG102145.002	sp|Q99729-2|ROAA_HUMAN	Isoform 2 of Heterogeneous nuclear ribonucleoprotein A/B OS=Homo sapiens GN=HNRNPAB	HNRNPAB	9.21472e+07	7.86545e+07	1.04295e+08	8.47138e+07	9.27758e+07	7.69208e+07	9.00657e+07	7.77235e+07	9.64604e+07	8.72965e+07	9.4973e+07	159	15	0	36.14	EVYQQQQYGSGGR	864.929	2	-0.0046	90.54	0.819748	1
SJPG102418.001	sp|P52306|GDS1_HUMAN	Rap1 GTPase-GDP dissociation stimulator 1 OS=Homo sapiens GN=RAP1GDS1 PE=1 SV=3	RAP1GDS1	4.05151e+06	3.8181e+06	4.4335e+06	3.89842e+06	3.75672e+06	3.95791e+06	3.69419e+06	3.80395e+06	4.1148e+06	3.94872e+06	3.92857e+06	159	24	0	34.1	MLIDAQAEAAEQLGK	1023.57	2	1.2742	113.72	1	1
SJPG103123.003	sp|O00159-3|MYO1C_HUMAN	Isoform 3 of Unconventional myosin-Ic OS=Homo sapiens GN=MYO1C	MYO1C	6.79509e+06	6.89519e+06	7.1734e+06	6.77709e+06	6.09533e+06	6.87398e+06	6.21501e+06	6.83708e+06	6.40161e+06	6.57301e+06	6.13834e+06	159	46	1	39.56	GAPVGGHILSYLLEK	1006.6	2	-3.0699	110.03	1	1
SJPG103616.001	sp|P20839|IMDH1_HUMAN	Inosine-5'-monophosphate dehydrogenase 1 OS=Homo sapiens GN=IMPDH1 PE=1 SV=2	IMPDH1	4.44524e+07	3.97058e+07	4.99606e+07	4.04833e+07	3.82697e+07	3.90503e+07	3.96755e+07	3.92194e+07	4.17642e+07	4.04146e+07	4.15036e+07	159	23	0	36.58	FGVPIIADGGIQTVGHVVK	789.138	3	-0.3048	115.54	1	1
SJPG104445.001	sp|Q96A05|VATE2_HUMAN	V-type proton ATPase subunit E 2 OS=Homo sapiens GN=ATP6V1E2 PE=2 SV=1	ATP6V1E2	9.86319e+06	9.54212e+06	1.07961e+07	9.4897e+06	9.16294e+06	9.5387e+06	9.69251e+06	1.00109e+07	9.65092e+06	9.7267e+06	9.51541e+06	159	10	1	23.01	HMMAFIEQEANEK	1018.52	2	-3.4082	99.86	1	1
SJPG105021.001	sp|Q9NZL4|HPBP1_HUMAN	Hsp70-binding protein 1 OS=Homo sapiens GN=HSPBP1 PE=1 SV=1	HSPBP1	3.511e+06	3.29902e+06	3.9847e+06	3.5684e+06	3.60894e+06	3.51574e+06	3.45414e+06	3.34992e+06	3.6811e+06	3.53237e+06	3.83549e+06	159	25	0	72.65	AAQLIGTCSQNVAAIQEQVLGLGALRK	1089.96	3	-0.3513	120.18	0.867366	1
SJPG108484.001	sp|Q8N3X1|FNBP4_HUMAN	Formin-binding protein 4 OS=Homo sapiens GN=FNBP4 PE=1 SV=3	FNBP4	3.46875e+06	3.34161e+06	4.38651e+06	3.40138e+06	3.07198e+06	3.19635e+06	3.25409e+06	3.36987e+06	3.56153e+06	3.58802e+06	3.34774e+06	159	21	0	19.67	TGTDSNSTESSETSTGSLCK	1254.1	2	0.0016	118.54	1	1
SJPG100077.001	sp|P07951|TPM2_HUMAN	Tropomyosin beta chain OS=Homo sapiens GN=TPM2 PE=1 SV=1	TPM2	9.42086e+06	7.28392e+06	1.09992e+07	7.78672e+06	7.80351e+06	6.97532e+06	8.07359e+06	7.45032e+06	8.76421e+06	7.63268e+06	8.95678e+06	158	7	0	20.77	EDKYEEEIK	935.521	2	-2.7143	87.01	1	1
SJPG100479.001	sp|P62081|RS7_HUMAN	40S ribosomal protein S7 OS=Homo sapiens GN=RPS7 PE=1 SV=1	RPS7	5.55825e+07	6.10244e+07	4.90233e+07	5.80568e+07	4.73068e+07	5.6025e+07	5.24751e+07	6.05267e+07	4.71128e+07	5.72448e+07	4.92016e+07	158	13	2	42.27	VETFSGVYKK	922.559	2	2.237	83.65	0.68691	1
SJPG103123.001	sp|O00159|MYO1C_HUMAN	Unconventional myosin-Ic OS=Homo sapiens GN=MYO1C PE=1 SV=4	MYO1C	6.80041e+06	6.88625e+06	7.18749e+06	6.77059e+06	6.09953e+06	6.86181e+06	6.22099e+06	6.82347e+06	6.41463e+06	6.56442e+06	6.14387e+06	158	45	0	37.91	GAPVGGHILSYLLEK	1006.6	2	-3.0699	110.03	1	1
SJPG103135.001	sp|Q7L2H7|EIF3M_HUMAN	Eukaryotic translation initiation factor 3 subunit M OS=Homo sapiens GN=EIF3M PE=1 SV=1	EIF3M	2.05399e+07	1.98541e+07	2.02733e+07	2.06146e+07	1.8674e+07	1.95548e+07	2.02813e+07	2.03334e+07	2.06473e+07	2.02487e+07	2.02111e+07	158	18	0	45.19	VAASCGAIQYIPTELDQVRK	893.165	3	1.2287	111.5	0.880987	1
SJPG103308.001	sp|O75962|TRIO_HUMAN	Triple functional domain protein OS=Homo sapiens GN=TRIO PE=1 SV=2	TRIO	861793	881755	666458	907634	914402	858957	918143	873974	854179	879157	837985	158	53	0	20.05	LQRPLTPGSSDSLTASANYSK	884.485	3	0.2663	104.37	0.864425	1
SJPG103344.001	sp|Q9NZB2|F120A_HUMAN	Constitutive coactivator of PPAR-gamma-like protein 1 OS=Homo sapiens GN=FAM120A PE=1 SV=2	FAM120A	3.50695e+06	3.7605e+06	3.20401e+06	3.70558e+06	3.73467e+06	3.52301e+06	3.8172e+06	3.56823e+06	3.41655e+06	3.60047e+06	3.32875e+06	158	36	0	35.78	AEGSSTASSGSQLAEGK	1013.03	2	0.0956	125.45	1	1
SJPG103685.001	sp|O00186|STXB3_HUMAN	Syntaxin-binding protein 3 OS=Homo sapiens GN=STXBP3 PE=1 SV=2	STXBP3	9.58046e+06	1.04302e+07	8.49763e+06	9.55076e+06	1.05953e+07	1.01068e+07	1.0488e+07	1.03506e+07	9.70631e+06	9.94537e+06	9.9853e+06	158	25	25	31.59	EWPYCSQCPAVWNGSGAVSAR	1306.1	2	-0.0922	92.14	1	1
SJPG103801.001	sp|Q52LJ0|FA98B_HUMAN	Protein FAM98B OS=Homo sapiens GN=FAM98B PE=1 SV=1	FAM98B	8.75257e+06	8.36519e+06	9.42594e+06	8.76505e+06	8.18017e+06	8.66945e+06	8.36184e+06	8.38129e+06	8.94524e+06	8.70623e+06	8.60738e+06	158	13	0	37.88	MDLNSEQAEQLER	896.442	2	0.1066	99.92	1	1
SJPG104566.003	sp|Q05086-3|UBE3A_HUMAN	Isoform III of Ubiquitin-protein ligase E3A OS=Homo sapiens GN=UBE3A	UBE3A	5.12427e+06	5.1544e+06	5.41036e+06	5.32909e+06	4.74861e+06	4.81514e+06	4.93647e+06	5.14727e+06	5.25327e+06	5.3085e+06	5.01562e+06	158	35	1	36.93	AACSAAAMEEDSEASSSR	1029.95	2	1.9994	119.22	1	1
SJPG105271.002	sp|O60879-2|DIAP2_HUMAN	Isoform 2 of Protein diaphanous homolog 2 OS=Homo sapiens GN=DIAPH2	DIAPH2	5.19769e+06	5.34115e+06	3.51761e+06	5.36375e+06	5.98078e+06	4.86095e+06	6.2077e+06	4.95234e+06	5.25109e+06	5.23792e+06	4.98614e+06	158	40	0	37.23	TAQNLSIFLGSYR	849.973	2	-0.3263	96.8	1	1
SJPG105827.001	sp|O00151|PDLI1_HUMAN	PDZ and LIM domain protein 1 OS=Homo sapiens GN=PDLIM1 PE=1 SV=4	PDLIM1	2.92587e+07	2.6443e+07	3.40253e+07	2.76877e+07	2.36913e+07	2.65237e+07	2.56518e+07	2.70426e+07	2.83818e+07	2.72414e+07	2.78735e+07	158	15	15	50.76	TAASGVEANSRPLDHAQPPSSLVIDK	1040.57	3	-0.8699	122.73	0.840707	1
SJPG106536.001	sp|O94813|SLIT2_HUMAN	Slit homolog 2 protein OS=Homo sapiens GN=SLIT2 PE=1 SV=1	SLIT2	4.70005e+06	4.70055e+06	4.4403e+06	4.249e+06	4.13202e+06	4.25466e+06	4.77048e+06	4.70791e+06	4.19025e+06	4.31937e+06	4.38865e+06	158	43	0	28.71	LSGLGQPYCECSSGYTGDSCDR	1349.57	2	1.1236	111.92	1	1
SJPG107430.001	sp|Q9ULW3|ABT1_HUMAN	Activator of basal transcription 1 OS=Homo sapiens GN=ABT1 PE=1 SV=1	ABT1	4.1855e+06	4.76883e+06	4.22052e+06	4.60573e+06	4.84543e+06	4.73116e+06	4.73244e+06	4.70526e+06	4.65536e+06	4.60701e+06	4.68773e+06	158	12	12	50.37	AATEQEPLEGTEQTLDAEEEQEESEEAACGSK	1318.6	3	1.0875	103.49	1	1
SJPG109332.001	sp|Q8IWC1|MA7D3_HUMAN	MAP7 domain-containing protein 3 OS=Homo sapiens GN=MAP7D3 PE=1 SV=2	MAP7D3	7.27786e+06	7.44555e+06	5.65536e+06	7.35223e+06	7.75729e+06	6.99867e+06	8.22582e+06	7.17211e+06	7.0499e+06	7.10358e+06	7.29825e+06	158	34	0	32.65	QMPLSSAGLQNSVAK	995.063	2	0.1755	107.24	1	1
SJPG101218.003	tr|H0YH82|H0YH82_HUMAN	Citrate synthase, mitochondrial (Fragment) OS=Homo sapiens GN=CS PE=1 SV=1	CS	526532	546478	435311	492596	564919	546842	535640	530152	503850	513987	536247	157	9	1	30	GLVYETSVLDPDEGIR	996.529	2	0.5833	94.49	1	1
SJPG101235.001	sp|Q14738|2A5D_HUMAN	Serine/threonine-protein phosphatase 2A 56 kDa regulatory subunit delta isoform OS=Homo sapiens GN=PPP2R5D PE=1 SV=1	PPP2R5D	6.90323e+06	7.06737e+06	4.0696e+06	6.9594e+06	7.78937e+06	6.53107e+06	8.33378e+06	6.6192e+06	6.9483e+06	7.07185e+06	6.91064e+06	157	26	0	33.39	DSPTQEREELFIQK	726.733	3	0.1071	96.9	0.847988	1
SJPG101414.001	sp|O43776|SYNC_HUMAN	Asparagine--tRNA ligase, cytoplasmic OS=Homo sapiens GN=NARS PE=1 SV=1	NARS	1.51131e+07	1.71607e+07	1.41685e+07	1.78212e+07	1.57912e+07	1.6379e+07	1.66531e+07	1.68679e+07	1.54289e+07	1.75936e+07	1.52615e+07	157	25	17	39.42	YGTCPHGGYGLGLER	933.461	2	-0.3423	110.88	1	1
SJPG101966.001	sp|P78318|IGBP1_HUMAN	Immunoglobulin-binding protein 1 OS=Homo sapiens GN=IGBP1 PE=1 SV=1	IGBP1	1.76448e+06	1.75109e+06	2.05041e+06	1.8169e+06	1.75682e+06	1.809e+06	1.73262e+06	1.79857e+06	1.89308e+06	1.77899e+06	1.852e+06	157	14	14	41.59	AAQQQEEQEEKEEEDDEQTLHR	1053.17	3	0.3145	114.43	0.852399	1
SJPG102555.001	sp|Q9P2B4|CT2NL_HUMAN	CTTNBP2 N-terminal-like protein OS=Homo sapiens GN=CTTNBP2NL PE=1 SV=2	CTTNBP2NL	1.80087e+06	1.69292e+06	2.01289e+06	1.63332e+06	1.65455e+06	1.69527e+06	1.69819e+06	1.65931e+06	1.88415e+06	1.66475e+06	1.82515e+06	157	24	10	38.97	FQSQADQDQQASGLQSPPSR	1202.59	2	1.5128	123.76	1	1
SJPG102913.001	sp|P00491|PNPH_HUMAN	Purine nucleoside phosphorylase OS=Homo sapiens GN=PNP PE=1 SV=2	PNP	1.06694e+07	1.08987e+07	1.23747e+07	1.10768e+07	1.05908e+07	1.08409e+07	1.03961e+07	1.06805e+07	1.08088e+07	1.13544e+07	1.07136e+07	157	19	5	68.17	HRPQVAIICGSGLGGLTDK	813.128	3	-1.7631	102.42	1	1
SJPG103559.001	sp|P14735|IDE_HUMAN	Insulin-degrading enzyme OS=Homo sapiens GN=IDE PE=1 SV=4	IDE	9.00319e+06	8.6876e+06	8.55181e+06	9.0336e+06	8.5224e+06	8.86191e+06	8.43821e+06	8.87757e+06	8.9306e+06	8.61994e+06	8.74524e+06	157	33	11	28.46	EQLGYIVFSGPR	797.943	2	0.578	90.42	1	1
SJPG104015.001	sp|Q14166|TTL12_HUMAN	Tubulin--tyrosine ligase-like protein 12 OS=Homo sapiens GN=TTLL12 PE=1 SV=2	TTLL12	1.50973e+07	1.6871e+07	1.38115e+07	1.51636e+07	1.52165e+07	1.74151e+07	1.50564e+07	1.68232e+07	1.54532e+07	1.67359e+07	1.51884e+07	157	27	25	44.25	AFTELFQVACAKPPPLGLCDYPSSR	1094.91	3	-0.1515	110.68	0.881731	1
SJPG104566.001	sp|Q05086|UBE3A_HUMAN	Ubiquitin-protein ligase E3A OS=Homo sapiens GN=UBE3A PE=1 SV=4	UBE3A	5.11644e+06	5.15304e+06	5.41145e+06	5.32606e+06	4.75106e+06	4.81503e+06	4.93685e+06	5.14881e+06	5.25475e+06	5.31483e+06	5.01471e+06	157	34	0	36.69	AACSAAAMEEDSEASSSR	1029.95	2	1.9994	119.22	1	1
SJPG104736.001	sp|Q9UBF2|COPG2_HUMAN	Coatomer subunit gamma-2 OS=Homo sapiens GN=COPG2 PE=1 SV=1	COPG2	9.85703e+06	1.07012e+07	9.15484e+06	1.06391e+07	9.77884e+06	1.04117e+07	1.01593e+07	1.02823e+07	9.69617e+06	1.04572e+07	9.6035e+06	157	36	6	38.23	SSEPVQLTEAETEYFVR	1107.56	2	-0.6694	110.92	1	1
SJPG104759.001	sp|Q96BY7|ATG2B_HUMAN	Autophagy-related protein 2 homolog B OS=Homo sapiens GN=ATG2B PE=1 SV=5	ATG2B	812876	798530	822875	817094	787040	810131	805433	822626	824073	808444	789681	157	49	48	24.16	TSSDGVGGDSLNMLSVAVK	1148.12	2	4.3588	109.66	1	1
SJPG105271.001	sp|O60879|DIAP2_HUMAN	Protein diaphanous homolog 2 OS=Homo sapiens GN=DIAPH2 PE=1 SV=1	DIAPH2	5.19253e+06	5.34056e+06	3.51911e+06	5.36366e+06	5.98771e+06	4.86265e+06	6.20492e+06	4.96442e+06	5.24591e+06	5.23518e+06	4.97968e+06	157	39	0	36.06	TAQNLSIFLGSYR	849.973	2	-0.3263	96.8	1	1
SJPG107739.001	sp|Q9NUQ3|TXLNG_HUMAN	Gamma-taxilin OS=Homo sapiens GN=TXLNG PE=1 SV=2	TXLNG	9.0215e+06	8.50017e+06	9.52749e+06	8.6583e+06	8.08938e+06	8.24699e+06	8.71332e+06	8.56359e+06	8.92351e+06	8.47786e+06	9.06337e+06	157	28	7	51.89	EATAHFQITLNEIQAQLEQHDIHNAK	1153.61	3	-0.7091	136.72	0.921299	1
SJPG107958.001	sp|Q5QJE6|TDIF2_HUMAN	Deoxynucleotidyltransferase terminal-interacting protein 2 OS=Homo sapiens GN=DNTTIP2 PE=1 SV=2	DNTTIP2	7.1073e+06	6.94503e+06	6.49892e+06	7.01735e+06	7.26235e+06	7.03278e+06	7.52359e+06	6.91638e+06	6.93062e+06	6.96589e+06	7.28279e+06	157	29	12	40.21	ASIQAASAESSGQK	896.994	2	0.029	106.44	1	1
SJPG108542.001	sp|Q8NI36|WDR36_HUMAN	WD repeat-containing protein 36 OS=Homo sapiens GN=WDR36 PE=1 SV=1	WDR36	1.28755e+07	1.41477e+07	1.13954e+07	1.36975e+07	1.53015e+07	1.39806e+07	1.43191e+07	1.31548e+07	1.2705e+07	1.35134e+07	1.38683e+07	157	33	33	35.12	ESGPSGIETELR	752.396	2	0.1515	88.46	1	1
SJPG109206.001	sp|Q14573|ITPR3_HUMAN	Inositol 1,4,5-trisphosphate receptor type 3 OS=Homo sapiens GN=ITPR3 PE=1 SV=2	ITPR3	1.72523e+06	1.96071e+06	1.22926e+06	1.8045e+06	2.18968e+06	1.74974e+06	2.10101e+06	1.77285e+06	1.69475e+06	1.75882e+06	1.71398e+06	157	56	49	21.04	AMSLVSNEGEGEQNEIR	1046.51	2	0.7159	97.15	1	1
SJPG112527.002	sp|Q9UPN4-2|CP131_HUMAN	Isoform 2 of Centrosomal protein of 131 kDa OS=Homo sapiens GN=CEP131	CEP131	911775	955862	890498	945242	925294	966976	940783	959331	931765	906781	882465	157	49	0	45.83	GQLGEAEGENLR	751.394	2	-0.1101	92.58	1	1
SJPG119841.001	sp|P16989|YBOX3_HUMAN	Y-box-binding protein 3 OS=Homo sapiens GN=YBX3 PE=1 SV=4	YBX3	3.17928e+06	3.00053e+06	3.23776e+06	2.94474e+06	2.97164e+06	2.9715e+06	3.18635e+06	3.00124e+06	3.19612e+06	2.9218e+06	3.11604e+06	157	17	0	47.04	NYAGEEEEEGSGSSEGFDPPATDR	1380.09	2	-1.8222	118.31	1	1
SJPG100253.001	sp|Q9UQ88|CD11A_HUMAN	Cyclin-dependent kinase 11A OS=Homo sapiens GN=CDK11A PE=1 SV=4	CDK11A	8.39574e+06	8.50873e+06	8.89132e+06	7.90684e+06	8.32269e+06	8.8904e+06	7.92094e+06	8.71896e+06	8.40216e+06	8.70814e+06	8.74322e+06	156	33	0	37.29	TSNLLLSHAGILK	913.07	2	-0.0154	102.59	1	1
SJPG100433.002	sp|O43852-2|CALU_HUMAN	Isoform 2 of Calumenin OS=Homo sapiens GN=CALU	CALU	2.26355e+07	2.20112e+07	2.60709e+07	2.28369e+07	2.13771e+07	2.41896e+07	2.0436e+07	2.27593e+07	2.20121e+07	2.26115e+07	2.28204e+07	156	12	0	32.06	EEFTAFLHPEEYDYM@K	1262.11	2	-0.1497	93.67	1	1
SJPG100741.001	sp|Q14257|RCN2_HUMAN	Reticulocalbin-2 OS=Homo sapiens GN=RCN2 PE=1 SV=1	RCN2	1.04655e+07	8.06333e+06	1.26036e+07	8.81215e+06	1.02422e+07	9.39718e+06	9.44844e+06	8.6813e+06	1.07335e+07	8.79747e+06	1.10736e+07	156	11	0	37.85	EALLGVQEDVDEYVK	1083.09	2	1.0417	104.71	0.789991	1
SJPG100805.001	sp|P31942|HNRH3_HUMAN	Heterogeneous nuclear ribonucleoprotein H3 OS=Homo sapiens GN=HNRNPH3 PE=1 SV=2	HNRNPH3	3.70143e+07	3.88657e+07	4.3544e+07	3.89337e+07	3.4193e+07	3.73859e+07	3.40452e+07	3.86903e+07	3.74048e+07	4.0426e+07	3.60754e+07	156	18	0	46.24	MGMGNNYSGGYGTPDGLGGYGR	1205.54	2	-0.0451	105.21	1	1
SJPG100826.001	sp|Q567U6|CCD93_HUMAN	Coiled-coil domain-containing protein 93 OS=Homo sapiens GN=CCDC93 PE=1 SV=2	CCDC93	2.16928e+06	2.31281e+06	1.72679e+06	2.23891e+06	2.48525e+06	2.14613e+06	2.35131e+06	2.20973e+06	2.17739e+06	2.20652e+06	2.14906e+06	156	32	0	45.17	LTASSVGQIVGLCSAEIK	1146.16	2	1.1441	120.49	1	1
SJPG101008.001	sp|Q9UNE7|CHIP_HUMAN	E3 ubiquitin-protein ligase CHIP OS=Homo sapiens GN=STUB1 PE=1 SV=2	STUB1	1.07694e+07	1.06003e+07	1.11686e+07	9.78045e+06	9.35853e+06	1.04775e+07	1.01396e+07	1.07578e+07	1.057e+07	1.0607e+07	1.07778e+07	156	28	1	66.67	AHFFLGQCQLEMESYDEAIANLQR	1033.83	3	-0.0903	106.14	1	1
SJPG101180.008	tr|Q5JRS1|Q5JRS1_HUMAN	Ubiquitin-like modifier-activating enzyme 1 (Fragment) OS=Homo sapiens GN=UBA1 PE=1 SV=1	UBA1	1.63544e+07	1.5733e+07	1.72912e+07	1.62404e+07	1.58195e+07	1.55842e+07	1.56509e+07	1.53242e+07	1.60729e+07	1.60377e+07	1.56304e+07	156	10	1	80.92	AVTLHDQGTAQWADLSSQFYLREEDIGK	1212.96	3	-1.1054	126.7	0.809234	1
SJPG101306.001	sp|Q02978|M2OM_HUMAN	Mitochondrial 2-oxoglutarate/malate carrier protein OS=Homo sapiens GN=SLC25A11 PE=1 SV=3	SLC25A11	2.15861e+07	2.28872e+07	2.33771e+07	2.23123e+07	2.46906e+07	2.44229e+07	2.21659e+07	2.2214e+07	2.27533e+07	2.25522e+07	2.31457e+07	156	15	0	44.9	AVIGMTAGATGAFVGTPAEVALIR	1251.7	2	1.08	118.47	1	1
SJPG101646.010	tr|E9PCH4|E9PCH4_HUMAN	Uncharacterized protein OS=Homo sapiens PE=4 SV=1	NA	2.64343e+06	2.58558e+06	1.94624e+06	2.42115e+06	2.77491e+06	2.52634e+06	2.91496e+06	2.49045e+06	2.78056e+06	2.66139e+06	2.71316e+06	156	55	0	32.71	GFGIFVEGVEPGSK	941.029	2	-1.1524	108.44	1	1
SJPG102289.001	sp|O76094|SRP72_HUMAN	Signal recognition particle subunit SRP72 OS=Homo sapiens GN=SRP72 PE=1 SV=3	SRP72	2.7317e+07	2.51289e+07	3.05949e+07	2.56152e+07	2.37692e+07	2.5533e+07	2.4704e+07	2.52058e+07	2.59394e+07	2.53898e+07	2.58768e+07	156	33	1	53.35	AIELLQEFSDQHPENAAEIK	914.158	3	0.2835	120.22	1	1
SJPG102488.001	sp|Q86U44|MTA70_HUMAN	N6-adenosine-methyltransferase 70 kDa subunit OS=Homo sapiens GN=METTL3 PE=1 SV=2	METTL3	3.30401e+06	3.40867e+06	3.19733e+06	3.28069e+06	3.20589e+06	3.48438e+06	3.2951e+06	3.56205e+06	3.31246e+06	3.52477e+06	3.40307e+06	156	25	3	41.72	RRAEQDSTTVAAFASSLVSGLNSSASEPAK	874.468	4	1.7586	112.18	1	1
SJPG102899.001	sp|O75832|PSD10_HUMAN	26S proteasome non-ATPase regulatory subunit 10 OS=Homo sapiens GN=PSMD10 PE=1 SV=1	PSMD10	2.13773e+07	2.11197e+07	2.46245e+07	2.19456e+07	2.07023e+07	2.12418e+07	2.08081e+07	2.20492e+07	2.25512e+07	2.18269e+07	2.16052e+07	156	15	0	58.41	GAQVNAVNQNGCTPLHYAASK	886.799	3	0.7498	125.74	1	1
SJPG104589.001	sp|Q9UPQ9|TNR6B_HUMAN	Trinucleotide repeat-containing gene 6B protein OS=Homo sapiens GN=TNRC6B PE=1 SV=4	TNRC6B	4.05177e+06	3.88166e+06	4.74627e+06	3.93343e+06	3.72247e+06	3.94069e+06	3.75055e+06	3.86581e+06	4.12248e+06	3.98339e+06	4.04084e+06	156	47	0	26.9	GALETDNSNSSAQVSTVGQTSR	1219.6	2	-0.1282	120.66	1	1
SJPG105131.001	sp|Q07954|LRP1_HUMAN	Prolow-density lipoprotein receptor-related protein 1 OS=Homo sapiens GN=LRP1 PE=1 SV=2	LRP1	561934	593361	634027	590701	548295	571858	553028	591948	522478	583205	529964	156	59	51	15.14	NEPVDRPPVLLIANSQNILATYLSGAQVSTITPTSTR	1389.43	3	0.2381	130.67	0.888268	1
SJPG105324.001	sp|O95453|PARN_HUMAN	Poly(A)-specific ribonuclease PARN OS=Homo sapiens GN=PARN PE=1 SV=1	PARN	7.75419e+06	7.80286e+06	7.7865e+06	7.72769e+06	7.88201e+06	8.17852e+06	7.30213e+06	7.85661e+06	7.49738e+06	7.58698e+06	8.06605e+06	156	26	0	35.52	SQANGAGALSYVSPNTSK	1105.6	2	2.3224	122.71	1	1
SJPG105557.001	sp|Q96F86|EDC3_HUMAN	Enhancer of mRNA-decapping protein 3 OS=Homo sapiens GN=EDC3 PE=1 SV=1	EDC3	9.32728e+06	8.60427e+06	9.34229e+06	8.81178e+06	8.90048e+06	9.35065e+06	8.75822e+06	8.88915e+06	9.40709e+06	8.84928e+06	9.13108e+06	156	22	4	55.71	VSAVDQVSQTISLTRPFHNGVK	947.87	3	-1.6532	106.89	0.795678	1
SJPG105655.001	sp|Q96T37|RBM15_HUMAN	Putative RNA-binding protein 15 OS=Homo sapiens GN=RBM15 PE=1 SV=2	RBM15	3.1568e+06	3.67411e+06	3.10114e+06	3.81291e+06	3.62456e+06	3.73148e+06	3.21098e+06	3.57405e+06	3.21507e+06	3.65357e+06	3.22268e+06	156	39	0	40.02	SSGAASSAPGGGDGAEYK	1014.01	2	-0.8015	108.76	1	1
SJPG106062.001	sp|O94915|FRYL_HUMAN	Protein furry homolog-like OS=Homo sapiens GN=FRYL PE=1 SV=2	FRYL	1.27261e+06	1.2708e+06	1.15118e+06	1.26493e+06	1.30426e+06	1.23704e+06	1.32105e+06	1.27548e+06	1.24352e+06	1.25087e+06	1.22191e+06	156	51	0	17.26	EAESASENEEIDISK	1055.03	2	-1.6086	93.53	1	1
SJPG107583.001	sp|Q6PD62|CTR9_HUMAN	RNA polymerase-associated protein CTR9 homolog OS=Homo sapiens GN=CTR9 PE=1 SV=1	CTR9	8.97193e+06	9.54878e+06	7.75739e+06	1.00599e+07	8.54844e+06	9.65339e+06	8.95528e+06	9.72978e+06	8.72909e+06	1.0069e+07	8.66703e+06	156	31	22	27.79	NLYAANGIGAVLAHK	986.083	2	-1.4522	107.44	1	1
SJPG109529.001	sp|Q9NWK9|BCD1_HUMAN	Box C/D snoRNA protein 1 OS=Homo sapiens GN=ZNHIT6 PE=1 SV=1	ZNHIT6	4.81671e+06	4.36453e+06	4.3176e+06	3.80093e+06	4.40449e+06	4.66008e+06	4.76256e+06	4.70934e+06	4.70313e+06	4.17207e+06	5.07099e+06	156	23	3	47.23	LAGQWVEQEVEDRPEVK	824.116	3	0.0574	110.66	0.813392	1
SJPG111022.001	sp|P54132|BLM_HUMAN	Bloom syndrome protein OS=Homo sapiens GN=BLM PE=1 SV=1	BLM	2.81348e+06	2.99676e+06	2.61602e+06	2.77602e+06	3.07162e+06	3.02712e+06	3.07362e+06	2.99915e+06	2.87887e+06	2.85253e+06	2.97631e+06	156	47	6	35.92	NESSYFPGNVLTSTAVK	1136.62	2	0.4946	116.74	1	1
SJPG112527.001	sp|Q9UPN4|CP131_HUMAN	Centrosomal protein of 131 kDa OS=Homo sapiens GN=CEP131 PE=1 SV=3	CEP131	912032	954429	891044	948436	925083	966534	941019	959992	929810	907033	881408	156	48	0	43.86	GQLGEAEGENLR	751.394	2	-0.1101	92.58	1	1
SJPG100166.001	sp|P18859|ATP5J_HUMAN	ATP synthase-coupling factor 6, mitochondrial OS=Homo sapiens GN=ATP5J PE=1 SV=1	ATP5J	1.76019e+06	1.67242e+06	2.34393e+06	1.7333e+06	2.00308e+06	1.78437e+06	1.81701e+06	1.7628e+06	2.02446e+06	1.77653e+06	2.10582e+06	155	9	0	55.56	QTSGGPVDASSEYQQELERELFK	1019.52	3	-0.2969	140.81	0.8667	1
SJPG101192.001	sp|P43304|GPDM_HUMAN	Glycerol-3-phosphate dehydrogenase, mitochondrial OS=Homo sapiens GN=GPD2 PE=1 SV=3	GPD2	3.64655e+06	3.69135e+06	3.84073e+06	3.58475e+06	3.71271e+06	3.76764e+06	3.46777e+06	3.63667e+06	3.55197e+06	3.76924e+06	3.72908e+06	155	32	0	39.06	YGAATANYMEVVSLLK	1094.61	2	-0.1503	121.41	1	1
SJPG101407.001	sp|Q9NZW5|MPP6_HUMAN	MAGUK p55 subfamily member 6 OS=Homo sapiens GN=MPP6 PE=1 SV=2	MPP6	6.11865e+06	6.8368e+06	6.80955e+06	6.95209e+06	6.34808e+06	7.40621e+06	6.04168e+06	7.39659e+06	6.17993e+06	6.79711e+06	6.15768e+06	155	28	0	42.41	NAEFDRHEIQIYEEVAK	850.452	3	0.9743	106.7	0.844986	1
SJPG101497.001	sp|Q8WWY3|PRP31_HUMAN	U4/U6 small nuclear ribonucleoprotein Prp31 OS=Homo sapiens GN=PRPF31 PE=1 SV=2	PRPF31	1.06304e+07	1.02249e+07	1.18599e+07	1.07411e+07	1.08067e+07	1.07613e+07	1.04791e+07	1.06192e+07	1.12489e+07	1.07036e+07	1.07941e+07	155	16	0	27.66	ASEVMGPVEAAPEYR	917.965	2	0.6135	108.36	1	1
SJPG102219.003	tr|H0YM70|H0YM70_HUMAN	Proteasome activator complex subunit 2 OS=Homo sapiens GN=PSME2 PE=1 SV=1	PSME2	7.44832e+06	7.65312e+06	8.70292e+06	8.10393e+06	7.73578e+06	7.87976e+06	7.4339e+06	7.92398e+06	7.96706e+06	7.90784e+06	7.56274e+06	155	13	1	37.28	IEDGNDFGVAIQEK	997.036	2	1.4013	107.65	1	1
SJPG105632.001	sp|Q9H0L4|CSTFT_HUMAN	Cleavage stimulation factor subunit 2 tau variant OS=Homo sapiens GN=CSTF2T PE=1 SV=1	CSTF2T	7.79996e+06	7.5325e+06	9.6923e+06	7.70436e+06	7.31994e+06	7.71917e+06	7.41963e+06	7.65089e+06	8.26958e+06	8.01526e+06	8.05992e+06	155	27	15	35.71	GYGFCEYQDQETALSAMR	1178.03	2	0.1612	110.04	1	1
SJPG107704.001	sp|Q9NVM9|ASUN_HUMAN	Protein asunder homolog OS=Homo sapiens GN=ASUN PE=1 SV=2	ASUN	5.73553e+06	5.40666e+06	6.2395e+06	5.45533e+06	5.11692e+06	5.53512e+06	5.56227e+06	5.71603e+06	5.83914e+06	5.61875e+06	5.79995e+06	155	36	0	47.88	ADPECCSILHGLVAAVETLCK	934.485	3	-0.2705	99.15	1	1
SJPG100164.010	tr|Q5T5H1|Q5T5H1_HUMAN	Alpha-endosulfine OS=Homo sapiens GN=ENSA PE=1 SV=1	ENSA	1.73071e+07	1.62701e+07	1.97022e+07	1.75772e+07	1.53391e+07	1.62824e+07	1.61533e+07	1.69482e+07	1.70414e+07	1.72435e+07	1.6352e+07	154	9	0	41.71	QEEENPAEETGEEK	1039.01	2	6.6027	100.24	1	1
SJPG101003.001	sp|Q8WWI1|LMO7_HUMAN	LIM domain only protein 7 OS=Homo sapiens GN=LMO7 PE=1 SV=3	LMO7	767351	784814	816565	781187	784504	799920	770531	793455	768827	757541	734165	154	47	0	30.84	EVAATEEDVTRLPSPTSPFSSLSQDQAATSK	1236.64	3	3.1641	144.21	0.901186	1
SJPG101220.001	sp|P51570|GALK1_HUMAN	Galactokinase OS=Homo sapiens GN=GALK1 PE=1 SV=1	GALK1	2.78334e+06	2.66775e+06	3.27049e+06	2.84564e+06	2.61747e+06	2.79862e+06	2.53799e+06	2.64772e+06	2.73323e+06	2.75823e+06	2.51416e+06	154	12	0	37.24	AFREEFGAEPELAVSAPGR	754.729	3	-0.0919	110.98	0.8816	1
SJPG101541.001	sp|P20290|BTF3_HUMAN	Transcription factor BTF3 OS=Homo sapiens GN=BTF3 PE=1 SV=1	BTF3	2.29295e+07	2.27452e+07	2.32428e+07	2.2506e+07	2.07529e+07	2.22056e+07	2.30253e+07	2.36587e+07	2.23264e+07	2.22913e+07	2.22132e+07	154	18	5	65.53	LGVNNISGIEEVNMFTNQGTVIHFNNPK	1182.63	3	-0.2327	119.35	1	1
SJPG101732.001	sp|P04181|OAT_HUMAN	Ornithine aminotransferase, mitochondrial OS=Homo sapiens GN=OAT PE=1 SV=1	OAT	9.64992e+06	9.09318e+06	1.01108e+07	9.74095e+06	7.72923e+06	9.95253e+06	8.48154e+06	9.04018e+06	9.03345e+06	9.40174e+06	9.13425e+06	154	16	6	40.32	VLPMNTGVEAGETACK	1068.07	2	-0.0492	106.66	1	1
SJPG101777.001	sp|Q92974|ARHG2_HUMAN	Rho guanine nucleotide exchange factor 2 OS=Homo sapiens GN=ARHGEF2 PE=1 SV=4	ARHGEF2	7.26889e+06	6.99336e+06	6.71671e+06	7.10304e+06	7.14058e+06	6.64678e+06	7.48301e+06	6.87067e+06	7.39059e+06	6.90187e+06	6.87923e+06	154	40	0	40.97	QLAALGQTEPLPAEAPWAR	1124.62	2	0.2808	97.39	0.69884	1
SJPG103120.001	sp|Q9Y6Y8|S23IP_HUMAN	SEC23-interacting protein OS=Homo sapiens GN=SEC23IP PE=1 SV=1	SEC23IP	8.7792e+06	8.53561e+06	9.37917e+06	8.6024e+06	7.56016e+06	8.25971e+06	8.17378e+06	8.63789e+06	8.5903e+06	8.69874e+06	8.47227e+06	154	30	6	27.2	VIVQFQPSSVPDEWGTTQDGQTRPR	1019.86	3	0.6946	91.87	0.870143	1
SJPG103374.001	sp|Q9NQX3|GEPH_HUMAN	Gephyrin OS=Homo sapiens GN=GPHN PE=1 SV=1	GPHN	8.23986e+06	7.62689e+06	9.52262e+06	7.87853e+06	7.35334e+06	7.52952e+06	7.43646e+06	7.62376e+06	8.06192e+06	7.68523e+06	7.82056e+06	154	30	0	39.13	ADVIITSGGVSMGEK	961.537	2	0.159	100.69	1	1
SJPG103802.001	sp|Q9Y5M8|SRPRB_HUMAN	Signal recognition particle receptor subunit beta OS=Homo sapiens GN=SRPRB PE=1 SV=3	SRPRB	2.39853e+07	2.53918e+07	1.39473e+07	2.43233e+07	3.10705e+07	2.34309e+07	3.22458e+07	2.31871e+07	2.58672e+07	2.36361e+07	2.7561e+07	154	15	3	58.3	SAAPSTLDSSSTAPAQLGK	1124.12	2	0.031	116.36	0.832589	1
SJPG104475.001	sp|Q8TDY2|RBCC1_HUMAN	RB1-inducible coiled-coil protein 1 OS=Homo sapiens GN=RB1CC1 PE=1 SV=3	RB1CC1	2.17043e+06	2.20606e+06	2.02394e+06	2.16636e+06	2.22161e+06	2.13589e+06	2.281e+06	2.17532e+06	2.14858e+06	2.15892e+06	2.13494e+06	154	44	0	29.49	VCTYSAGTDTNPIFLFNK	1253.66	2	0.7124	105.86	0.872001	1
SJPG106794.001	sp|Q04721|NOTC2_HUMAN	Neurogenic locus notch homolog protein 2 OS=Homo sapiens GN=NOTCH2 PE=1 SV=3	NOTCH2	2.35098e+06	2.33366e+06	2.37563e+06	2.29197e+06	2.07793e+06	2.35676e+06	2.36298e+06	2.43748e+06	2.47491e+06	2.28121e+06	2.46105e+06	154	47	37	19.71	ESPNFESYTCLCAPGWQGQR	1308.59	2	-0.0744	114.43	1	1
SJPG106970.001	sp|Q9UPT8|ZC3H4_HUMAN	Zinc finger CCCH domain-containing protein 4 OS=Homo sapiens GN=ZC3H4 PE=1 SV=3	ZC3H4	2.92785e+06	3.12151e+06	3.48495e+06	3.22781e+06	2.86225e+06	3.15645e+06	2.82268e+06	3.10481e+06	2.95142e+06	3.22919e+06	2.83322e+06	154	27	3	22.18	VLAAGGLGQGGGGGQSSVLSGISLYDPR	1401.75	2	2.2389	154.95	1	1
SJPG108328.001	sp|Q6NZY4|ZCHC8_HUMAN	Zinc finger CCHC domain-containing protein 8 OS=Homo sapiens GN=ZCCHC8 PE=1 SV=2	ZCCHC8	3.13024e+06	2.96812e+06	3.63219e+06	3.12322e+06	2.64674e+06	3.0761e+06	2.75288e+06	3.05477e+06	3.04275e+06	3.0685e+06	2.91566e+06	154	21	6	36.35	EYMDACGEANNQNFQQR	1152.5	2	1.1605	102.17	1	1
SJPG108346.001	sp|P51003|PAPOA_HUMAN	Poly(A) polymerase alpha OS=Homo sapiens GN=PAPOLA PE=1 SV=4	PAPOLA	6.58899e+06	7.1848e+06	5.87278e+06	7.15363e+06	6.56191e+06	7.02045e+06	6.90952e+06	7.1392e+06	6.55657e+06	7.31834e+06	6.49123e+06	154	30	0	40.4	SSGNAATSGNAATK	847.958	2	0.5416	109.54	1	1
SJPG110656.001	sp|Q9H8H0|NOL11_HUMAN	Nucleolar protein 11 OS=Homo sapiens GN=NOL11 PE=1 SV=1	NOL11	7.86581e+06	7.55084e+06	7.49655e+06	7.68195e+06	8.19743e+06	8.22438e+06	8.11371e+06	7.48921e+06	8.14856e+06	7.495e+06	8.96391e+06	154	26	8	34.77	QGQIITCPAVCNFQTGEYVVVHDNK	1112.57	3	1.3057	98.28	0.894892	1
SJPG110943.010	tr|C9J066|C9J066_HUMAN	Ninein OS=Homo sapiens GN=NIN PE=1 SV=1	NIN	6.54296e+06	6.3409e+06	6.92037e+06	6.09589e+06	6.06419e+06	6.55302e+06	6.35406e+06	6.76006e+06	6.6622e+06	6.42737e+06	6.54068e+06	154	56	0	26.54	NEITTLNEEDSISNLK	1139.62	2	2.4493	105.39	1	1
SJPG100075.001	sp|Q5SSJ5|HP1B3_HUMAN	Heterochromatin protein 1-binding protein 3 OS=Homo sapiens GN=HP1BP3 PE=1 SV=1	HP1BP3	9.35865e+06	1.03202e+07	5.59262e+06	9.88916e+06	1.36264e+07	9.89828e+06	1.11583e+07	9.26911e+06	9.35218e+06	9.64399e+06	1.03317e+07	153	25	0	40.14	ALPLIVGAQLIHADK	1009.13	2	-2.0462	107.49	1	1
SJPG100187.002	sp|Q14247-2|SRC8_HUMAN	Isoform 2 of Src substrate cortactin OS=Homo sapiens GN=CTTN	CTTN	2.51778e+07	2.15371e+07	2.83781e+07	2.24269e+07	2.06552e+07	2.14311e+07	2.16962e+07	2.25007e+07	2.33748e+07	2.17675e+07	2.21594e+07	153	28	0	34.7	NASTFEDVTQVSSAYQK	1167.1	2	-0.2852	118.52	1	1
SJPG100666.001	sp|Q9Y5X3|SNX5_HUMAN	Sorting nexin-5 OS=Homo sapiens GN=SNX5 PE=1 SV=1	SNX5	1.11024e+07	1.04654e+07	1.12488e+07	1.11832e+07	1.02038e+07	1.0377e+07	1.03639e+07	1.07562e+07	1.0394e+07	1.06736e+07	1.02791e+07	153	15	2	36.88	NVADDYIHTAACLHSLALEEPTVIK	810.436	4	1.0188	94.84	0.884753	1
SJPG102149.001	sp|P53985|MOT1_HUMAN	Monocarboxylate transporter 1 OS=Homo sapiens GN=SLC16A1 PE=1 SV=3	SLC16A1	5.08801e+06	4.8484e+06	6.05158e+06	4.59855e+06	5.58683e+06	4.95443e+06	5.00607e+06	5.14727e+06	5.60847e+06	4.86098e+06	5.63747e+06	153	8	4	14	EEETSIDVAGKPNEVTK	1267.21	2	2.3536	117.23	0.823083	1
SJPG102219.001	sp|Q9UL46|PSME2_HUMAN	Proteasome activator complex subunit 2 OS=Homo sapiens GN=PSME2 PE=1 SV=4	PSME2	7.44781e+06	7.66003e+06	8.71146e+06	8.11743e+06	7.73764e+06	7.86249e+06	7.43484e+06	7.9215e+06	7.97431e+06	7.91152e+06	7.54224e+06	153	12	0	32.22	IEDGNDFGVAIQEK	997.036	2	1.4013	107.65	1	1
SJPG102713.001	sp|Q9Y2D5|AKAP2_HUMAN	A-kinase anchor protein 2 OS=Homo sapiens GN=AKAP2 PE=1 SV=3	AKAP2	1.93076e+06	1.77367e+06	2.10802e+06	1.7678e+06	1.77296e+06	1.81921e+06	1.73741e+06	1.81794e+06	1.84726e+06	1.75088e+06	1.84702e+06	153	21	0	25.49	SPGALETPSAAGSQGNTASQGK	1237.65	2	2.0649	124.37	1	1
SJPG102733.001	sp|Q12840|KIF5A_HUMAN	Kinesin heavy chain isoform 5A OS=Homo sapiens GN=KIF5A PE=1 SV=2	KIF5A	5.5603e+06	5.60978e+06	4.97144e+06	5.44046e+06	5.79193e+06	5.31372e+06	5.2805e+06	5.69571e+06	5.16778e+06	5.23064e+06	5.16858e+06	153	37	1	30.62	TGAEGAVLDEAK	809.956	2	0.2618	93.09	1	1
SJPG102824.001	sp|Q9Y570|PPME1_HUMAN	Protein phosphatase methylesterase 1 OS=Homo sapiens GN=PPME1 PE=1 SV=3	PPME1	3.11004e+06	3.08961e+06	3.3646e+06	3.14788e+06	2.87568e+06	2.99173e+06	2.90907e+06	3.00061e+06	3.11213e+06	3.09123e+06	3.03341e+06	153	19	0	38.6	FQMQVLPQCGHAVHEDAPDK	922.467	3	-0.6826	106.16	1	1
SJPG103260.009	tr|E9PNQ6|E9PNQ6_HUMAN	Thioredoxin reductase 1, cytoplasmic OS=Homo sapiens GN=TXNRD1 PE=3 SV=1	TXNRD1	8.24789e+06	8.44271e+06	9.36454e+06	8.71984e+06	7.76124e+06	8.56084e+06	7.48349e+06	8.38462e+06	8.04006e+06	8.50604e+06	7.9327e+06	153	19	1	33.63	VVGFHVLGPNAGEVTQGFAAALK	914.189	3	-0.4924	106.16	1	1
SJPG103311.001	sp|Q9BUJ2|HNRL1_HUMAN	Heterogeneous nuclear ribonucleoprotein U-like protein 1 OS=Homo sapiens GN=HNRNPUL1 PE=1 SV=2	HNRNPUL1	1.43036e+07	1.27174e+07	1.62527e+07	1.34458e+07	1.41119e+07	1.26966e+07	1.34671e+07	1.23056e+07	1.47446e+07	1.34051e+07	1.47711e+07	153	35	0	32.83	EALGGQALYPHVLVK	1027.11	2	0.4682	107.54	0.757393	1
SJPG103374.003	tr|F5H039|F5H039_HUMAN	Gephyrin OS=Homo sapiens GN=GPHN PE=1 SV=1	GPHN	8.23986e+06	7.62689e+06	9.52262e+06	7.87853e+06	7.35334e+06	7.52952e+06	7.43646e+06	7.62376e+06	8.06192e+06	7.68523e+06	7.82056e+06	153	30	0	36.96	ADVIITSGGVSMGEK	961.537	2	0.159	100.69	1	1
SJPG105774.001	sp|Q8IXT5|RB12B_HUMAN	RNA-binding protein 12B OS=Homo sapiens GN=RBM12B PE=1 SV=2	RBM12B	4.7464e+06	4.77196e+06	5.09349e+06	4.90707e+06	4.89282e+06	5.2781e+06	4.50913e+06	4.88741e+06	4.97403e+06	4.78473e+06	5.10282e+06	153	37	7	43.66	FASCVDASGGLK	835.453	2	-0.3259	92.67	1	1
SJPG106493.001	sp|Q9UKL0|RCOR1_HUMAN	REST corepressor 1 OS=Homo sapiens GN=RCOR1 PE=1 SV=1	RCOR1	6.78279e+06	6.73892e+06	7.18556e+06	7.10916e+06	6.71139e+06	6.91292e+06	6.57657e+06	6.73132e+06	6.84195e+06	6.88352e+06	6.63676e+06	153	25	0	50.62	MPEEEDEAPVLDVR	929.458	2	-0.1339	100.36	1	1
SJPG106973.001	sp|Q14CX7|NAA25_HUMAN	N-alpha-acetyltransferase 25, NatB auxiliary subunit OS=Homo sapiens GN=NAA25 PE=1 SV=1	NAA25	7.76742e+06	8.03744e+06	5.76044e+06	8.14573e+06	8.27112e+06	7.59591e+06	8.82475e+06	7.80174e+06	7.72415e+06	7.81859e+06	7.74943e+06	153	35	2	36.52	YAESLGQYAAASQSCNFALR	1218.59	2	-0.5368	118.26	1	1
SJPG109803.001	sp|Q9P275|UBP36_HUMAN	Ubiquitin carboxyl-terminal hydrolase 36 OS=Homo sapiens GN=USP36 PE=1 SV=3	USP36	2.37269e+06	2.55197e+06	2.53742e+06	2.50611e+06	2.72391e+06	2.80166e+06	2.36189e+06	2.56635e+06	2.44391e+06	2.38534e+06	2.61475e+06	153	33	0	28.46	GAEGLGEEGGLHQDPLR	655.339	3	-1.0983	104.13	1	1
SJPG110963.001	sp|Q68CP9|ARID2_HUMAN	AT-rich interactive domain-containing protein 2 OS=Homo sapiens GN=ARID2 PE=1 SV=2	ARID2	2.38188e+06	2.35526e+06	2.13679e+06	2.15844e+06	2.45314e+06	2.34723e+06	2.35386e+06	2.26935e+06	2.3057e+06	2.20478e+06	2.56928e+06	153	38	0	22.83	TPVANQSSNLTATQM@SFPVQGVHTVAQTVSR	1167.94	3	-1.0197	96.8	1	1
SJPG102131.001	sp|Q12955|ANK3_HUMAN	Ankyrin-3 OS=Homo sapiens GN=ANK3 PE=1 SV=3	ANK3	1.71268e+06	2.02597e+06	1.80951e+06	2.00967e+06	1.75992e+06	1.92529e+06	1.74672e+06	2.00652e+06	1.65497e+06	1.94445e+06	1.59334e+06	152	41	0	10.72	VLVTNGANVNAQSQNGFTPLYM@AAQENHLEVVK	1344.71	3	2.4447	102.7	1	1
SJPG102296.001	sp|Q9Y3S1|WNK2_HUMAN	Serine/threonine-protein kinase WNK2 OS=Homo sapiens GN=WNK2 PE=1 SV=4	WNK2	1.96903e+06	1.80325e+06	2.20373e+06	1.80741e+06	1.84204e+06	1.69848e+06	1.9521e+06	1.78508e+06	2.08105e+06	1.83246e+06	1.86766e+06	152	42	0	20.16	ASLSSDICSGLASDGGGAR	1005.49	2	-0.7515	118.96	1	1
SJPG103112.010	tr|A0A087X105|A0A087X105_HUMAN	Cell adhesion molecule 1 OS=Homo sapiens GN=CADM1 PE=1 SV=1	CADM1	4.64268e+06	4.7247e+06	5.18687e+06	4.45605e+06	4.34844e+06	4.79193e+06	4.2039e+06	4.85408e+06	4.65629e+06	4.55151e+06	4.65085e+06	152	10	0	39.14	EDDGVPVICQVEHPAVTGNLQTQR	964.491	3	1.1793	117.21	0.866991	1
SJPG103260.001	sp|Q16881|TRXR1_HUMAN	Thioredoxin reductase 1, cytoplasmic OS=Homo sapiens GN=TXNRD1 PE=1 SV=3	TXNRD1	8.24489e+06	8.44061e+06	9.37284e+06	8.71343e+06	7.76745e+06	8.55156e+06	7.4814e+06	8.3816e+06	8.04679e+06	8.50209e+06	7.94074e+06	152	18	0	27.43	VVGFHVLGPNAGEVTQGFAAALK	914.189	3	-0.4924	106.16	1	1
SJPG104055.001	sp|Q15057|ACAP2_HUMAN	Arf-GAP with coiled-coil, ANK repeat and PH domain-containing protein 2 OS=Homo sapiens GN=ACAP2 PE=1 SV=3	ACAP2	1.6925e+06	1.9154e+06	1.76825e+06	1.94789e+06	1.833e+06	1.82291e+06	1.87593e+06	1.9125e+06	1.7973e+06	1.94359e+06	1.69896e+06	152	30	1	42.16	DLAQYSSNDAVVETSLTK	1200.14	2	-1.2083	110.31	0.839815	1
SJPG104170.001	sp|Q96LB3|IFT74_HUMAN	Intraflagellar transport protein 74 homolog OS=Homo sapiens GN=IFT74 PE=1 SV=1	IFT74	1.85164e+06	1.89198e+06	2.14669e+06	1.90672e+06	1.77795e+06	1.79163e+06	1.85705e+06	1.88607e+06	1.92015e+06	1.99586e+06	1.82059e+06	152	28	11	38.67	ELQGQLADYNMLVDK	1098.1	2	0.6447	106.82	1	1
SJPG109286.001	sp|Q7L2J0|MEPCE_HUMAN	7SK snRNA methylphosphate capping enzyme OS=Homo sapiens GN=MEPCE PE=1 SV=1	MEPCE	3.27407e+06	3.41195e+06	3.87139e+06	3.45028e+06	3.69249e+06	3.46325e+06	3.4181e+06	3.50986e+06	3.63842e+06	3.5466e+06	3.64151e+06	152	21	13	37.16	DITDPLSLNTCTDEGHVVLASPLK	1018.55	3	1.508	105.85	1	1
SJPG114882.001	sp|Q9NQS7|INCE_HUMAN	Inner centromere protein OS=Homo sapiens GN=INCENP PE=1 SV=3	INCENP	4.3728e+06	4.50266e+06	4.02242e+06	4.28734e+06	4.53505e+06	4.24513e+06	5.05424e+06	4.7246e+06	4.39112e+06	4.29684e+06	4.2885e+06	152	30	0	29.85	QAVSELDEEQHLEDEELQPPR	907.445	3	-0.2999	115.05	0.853107	1
SJPG101716.001	sp|Q12768|STRUM_HUMAN	WASH complex subunit strumpellin OS=Homo sapiens GN=KIAA0196 PE=1 SV=1	KIAA0196	3.31682e+06	3.49442e+06	2.88202e+06	3.39794e+06	3.44677e+06	3.24579e+06	3.61197e+06	3.40513e+06	3.27497e+06	3.39903e+06	3.27549e+06	151	45	5	36.32	IINYNVEQECNNFLR	1078.04	2	0.1352	101.07	1	1
SJPG101899.001	sp|P62841|RS15_HUMAN	40S ribosomal protein S15 OS=Homo sapiens GN=RPS15 PE=1 SV=2	RPS15	1.78017e+07	2.17727e+07	1.41527e+07	2.02508e+07	1.71867e+07	2.01331e+07	1.85364e+07	2.18397e+07	1.48747e+07	1.97328e+07	1.54049e+07	151	8	0	30.34	EAPPMEKPEVVK	1021.1	2	0.5017	84.98	0.74041	1
SJPG102971.001	sp|Q9BZI7|REN3B_HUMAN	Regulator of nonsense transcripts 3B OS=Homo sapiens GN=UPF3B PE=1 SV=1	UPF3B	6.15833e+06	6.72702e+06	4.69379e+06	6.79229e+06	6.89527e+06	5.94275e+06	7.30832e+06	6.33259e+06	6.11922e+06	6.54955e+06	6.21701e+06	151	19	0	31.88	RVTLLTPAGATGSGGGTSGDSSK	1268.19	2	-0.1424	120.53	0.858624	1
SJPG103076.001	sp|Q86WR0|CCD25_HUMAN	Coiled-coil domain-containing protein 25 OS=Homo sapiens GN=CCDC25 PE=1 SV=2	CCDC25	4.69919e+06	4.0115e+06	5.3263e+06	4.27573e+06	4.10507e+06	4.01923e+06	4.17522e+06	3.99147e+06	4.42408e+06	4.37558e+06	4.2919e+06	151	21	0	59.62	MNNVNVVYTPWSNLK	1118.61	2	0.4895	92.2	0.761714	1
SJPG103217.001	sp|Q9NRF8|PYRG2_HUMAN	CTP synthase 2 OS=Homo sapiens GN=CTPS2 PE=1 SV=1	CTPS2	1.55091e+07	1.52469e+07	1.5741e+07	1.568e+07	1.57003e+07	1.45672e+07	1.55467e+07	1.49295e+07	1.51292e+07	1.54605e+07	1.51743e+07	151	27	23	45.39	QFEQNDLSFVGQDVDGDR	1149.55	2	0.0577	97.34	1	1
SJPG104683.001	sp|Q9H0C8|ILKAP_HUMAN	Integrin-linked kinase-associated serine/threonine phosphatase 2C OS=Homo sapiens GN=ILKAP PE=1 SV=1	ILKAP	8.0629e+06	8.09266e+06	9.00062e+06	8.35512e+06	8.02481e+06	8.56843e+06	7.40167e+06	8.33777e+06	7.92558e+06	8.40517e+06	8.03873e+06	151	18	0	41.58	FAAQNLHQNLIR	827.472	2	-0.9019	96.33	0.801723	1
SJPG105656.001	sp|Q5VYS8|TUT7_HUMAN	Terminal uridylyltransferase 7 OS=Homo sapiens GN=ZCCHC6 PE=1 SV=1	ZCCHC6	1.71861e+06	1.74516e+06	1.33287e+06	1.6132e+06	1.88499e+06	1.55622e+06	2.01672e+06	1.63538e+06	1.75938e+06	1.71606e+06	1.72605e+06	151	40	0	28.36	NSVLAQGPGATSSAANTCK	1146.6	2	-0.0385	120.61	1	1
SJPG108130.001	sp|Q9P219|DAPLE_HUMAN	Protein Daple OS=Homo sapiens GN=CCDC88C PE=1 SV=3	CCDC88C	330465	321087	347240	321219	303021	321184	316679	324040	334076	321825	314857	151	37	26	18.2	SSSADSTPSPTSSLSSEDK	1164.58	2	0.8109	111.76	1	1
SJPG108212.001	sp|Q96CN9|GCC1_HUMAN	GRIP and coiled-coil domain-containing protein 1 OS=Homo sapiens GN=GCC1 PE=1 SV=1	GCC1	1.37439e+06	1.4043e+06	1.52229e+06	1.39173e+06	1.25089e+06	1.40909e+06	1.29218e+06	1.46788e+06	1.37986e+06	1.42482e+06	1.3389e+06	151	34	34	39.48	TQLATLTSSLATVTQEK	1125.65	2	-1.8489	111.36	1	1
SJPG108216.001	sp|Q4LE39|ARI4B_HUMAN	AT-rich interactive domain-containing protein 4B OS=Homo sapiens GN=ARID4B PE=1 SV=2	ARID4B	1.4795e+06	1.44393e+06	1.74227e+06	1.52994e+06	1.41672e+06	1.48445e+06	1.50893e+06	1.58744e+06	1.62949e+06	1.56467e+06	1.58199e+06	151	37	0	31.78	QQSSVTVSEPLAPNQEEVR	1164.11	2	0.4039	111.87	1	1
SJPG110745.001	sp|Q70CQ2|UBP34_HUMAN	Ubiquitin carboxyl-terminal hydrolase 34 OS=Homo sapiens GN=USP34 PE=1 SV=2	USP34	1.52359e+06	1.66791e+06	1.45738e+06	1.65282e+06	1.70596e+06	1.77559e+06	1.58492e+06	1.68289e+06	1.60031e+06	1.68945e+06	1.65542e+06	151	64	2	16.24	EQINQQAQLQEFGQSNRK	868.802	3	1.3684	104.21	0.862393	1
SJPG111287.001	sp|Q8TCU4|ALMS1_HUMAN	Alstrom syndrome protein 1 OS=Homo sapiens GN=ALMS1 PE=1 SV=3	ALMS1	1.36244e+06	1.3663e+06	1.39858e+06	1.25073e+06	1.29097e+06	1.36397e+06	1.34855e+06	1.41076e+06	1.42231e+06	1.37412e+06	1.37116e+06	151	57	0	17.13	SSVFYQQELPDSDLPR	1055.54	2	1.6972	94.36	1	1
SJPG100640.001	sp|P49207|RL34_HUMAN	60S ribosomal protein L34 OS=Homo sapiens GN=RPL34 PE=1 SV=3	RPL34	5.32977e+07	5.44334e+07	2.14268e+07	5.04285e+07	5.81385e+07	4.34793e+07	6.79599e+07	4.77973e+07	4.86215e+07	5.03351e+07	5.18487e+07	150	8	8	37.61	AYGGSMCAK	701.865	2	0.7279	74.07	1	1
SJPG101245.001	sp|Q08752|PPID_HUMAN	Peptidyl-prolyl cis-trans isomerase D OS=Homo sapiens GN=PPID PE=1 SV=3	PPID	9.52105e+06	9.86669e+06	8.79469e+06	9.17513e+06	8.30481e+06	9.19187e+06	8.97117e+06	9.68146e+06	9.15986e+06	9.59853e+06	8.87105e+06	150	22	20	54.86	FMIQGGDFSNQNGTGGESIYGEK	1447.7	2	0.2834	119.64	1	1
SJPG101846.001	sp|O14562|UBFD1_HUMAN	Ubiquitin domain-containing protein UBFD1 OS=Homo sapiens GN=UBFD1 PE=1 SV=2	UBFD1	1.48384e+07	1.39833e+07	1.66431e+07	1.435e+07	1.40486e+07	1.4071e+07	1.37753e+07	1.41236e+07	1.51299e+07	1.37897e+07	1.46363e+07	150	12	0	38.51	GSLQPAPAQPPGDPAAQASVSNGEDAGGGAGR	1558.76	2	0.5879	108.82	0.90691	1
SJPG101920.001	sp|O75396|SC22B_HUMAN	Vesicle-trafficking protein SEC22b OS=Homo sapiens GN=SEC22B PE=1 SV=4	SEC22B	1.15169e+07	1.31571e+07	1.00845e+07	1.33127e+07	1.4886e+07	1.31971e+07	1.35693e+07	1.2556e+07	1.26214e+07	1.2718e+07	1.25254e+07	150	8	6	43.72	VADGLPLAASMQEDEQSGR	1102.05	2	-1.6486	103.86	1	1
SJPG102799.001	sp|Q13017|RHG05_HUMAN	Rho GTPase-activating protein 5 OS=Homo sapiens GN=ARHGAP5 PE=1 SV=2	ARHGAP5	2.06802e+06	2.02861e+06	1.4878e+06	2.12535e+06	2.05153e+06	1.90561e+06	2.21653e+06	2.01071e+06	1.98872e+06	2.0539e+06	1.97868e+06	150	30	0	22.9	TQSTDDEYALDGK	950.98	2	-0.8503	94.89	1	1
SJPG102855.001	sp|Q9BV57|MTND_HUMAN	1,2-dihydroxy-3-keto-5-methylthiopentene dioxygenase OS=Homo sapiens GN=ADI1 PE=1 SV=1	ADI1	1.01422e+07	9.10879e+06	1.05309e+07	9.20156e+06	9.54444e+06	9.55849e+06	9.30339e+06	9.27078e+06	1.04415e+07	9.3144e+06	9.90411e+06	150	16	4	72.63	LFVGEPVWTAYNRPADHFEAR	902.133	3	1.8239	90.74	0.835464	1
SJPG106014.001	sp|Q13685|AAMP_HUMAN	Angio-associated migratory cell protein OS=Homo sapiens GN=AAMP PE=1 SV=2	AAMP	1.21303e+07	1.2437e+07	1.34901e+07	1.30681e+07	1.06973e+07	1.30832e+07	1.16673e+07	1.34562e+07	1.22057e+07	1.324e+07	1.17997e+07	150	18	0	45.39	GTEGHQGPLTCVAANQDGSLILTGSVDCQAK	1215.28	3	0.4545	113.33	1	1
SJPG106931.001	sp|Q5T6F2|UBAP2_HUMAN	Ubiquitin-associated protein 2 OS=Homo sapiens GN=UBAP2 PE=1 SV=1	UBAP2	5.26162e+06	5.432e+06	5.28741e+06	5.34003e+06	4.43174e+06	5.24068e+06	5.22099e+06	5.42352e+06	5.02806e+06	5.24366e+06	4.91982e+06	150	23	0	28.42	GVSVSSSTTGLPDMTGSVYNK	1273.16	2	0.0113	119.56	1	1
SJPG109364.001	sp|Q9BVI4|NOC4L_HUMAN	Nucleolar complex protein 4 homolog OS=Homo sapiens GN=NOC4L PE=1 SV=1	NOC4L	4.30005e+06	4.81286e+06	3.81876e+06	4.58847e+06	5.79282e+06	4.92691e+06	4.95028e+06	4.74069e+06	4.7613e+06	4.7745e+06	5.15638e+06	150	23	9	32.95	ALESSLWELQALQR	937.52	2	-3.5877	98.02	1	1
SJPG100008.001	sp|O75347|TBCA_HUMAN	Tubulin-specific chaperone A OS=Homo sapiens GN=TBCA PE=1 SV=3	TBCA	1.45682e+07	1.31611e+07	1.65881e+07	1.44223e+07	1.34189e+07	1.3523e+07	1.34728e+07	1.35851e+07	1.46931e+07	1.33403e+07	1.36336e+07	149	13	0	52.78	DLEEAEEYK	792.415	2	-0.4209	84.05	0.720405	1
SJPG100525.001	sp|Q5T5U3|RHG21_HUMAN	Rho GTPase-activating protein 21 OS=Homo sapiens GN=ARHGAP21 PE=1 SV=1	ARHGAP21	518503	532290	572521	542821	536768	549506	529029	539244	544330	546745	533726	149	45	0	23.66	TIQESSNLNEEDTGVTNR	1118.55	2	1.9614	113.34	1	1
SJPG100638.001	sp|Q14696|MESD_HUMAN	LDLR chaperone MESD OS=Homo sapiens GN=MESDC2 PE=1 SV=2	MESDC2	2.09602e+07	2.02309e+07	2.21425e+07	2.12966e+07	1.94114e+07	2.14963e+07	1.887e+07	2.00556e+07	2.04341e+07	2.11067e+07	1.97039e+07	149	10	8	40.6	CADVTLEGQVYPGK	998.034	2	0.4042	96.09	0.827141	1
SJPG100651.001	sp|P61513|RL37A_HUMAN	60S ribosomal protein L37a OS=Homo sapiens GN=RPL37A PE=1 SV=2	RPL37A	4.37402e+07	4.23111e+07	3.00286e+07	4.16158e+07	4.18417e+07	3.78048e+07	4.83406e+07	4.19498e+07	3.84277e+07	4.16253e+07	4.1161e+07	149	7	0	66.3	TVAGGAWTYNTTSAVTVK	1143.13	2	0.5174	123.5	1	1
SJPG100850.001	sp|P84098|RL19_HUMAN	60S ribosomal protein L19 OS=Homo sapiens GN=RPL19 PE=1 SV=1	RPL19	4.33655e+07	4.92457e+07	2.61211e+07	4.74173e+07	4.6189e+07	4.60075e+07	4.69544e+07	4.70057e+07	3.7977e+07	4.59256e+07	3.90265e+07	149	9	0	30.61	VWLDPNETNEIANANSR	1086.55	2	1.2422	89.11	0.773089	1
SJPG101045.001	sp|P14550|AK1A1_HUMAN	Alcohol dehydrogenase [NADP(+)] OS=Homo sapiens GN=AKR1A1 PE=1 SV=3	AKR1A1	7.18972e+06	6.5766e+06	8.46736e+06	6.94335e+06	6.50044e+06	6.46332e+06	6.28365e+06	6.41081e+06	6.63068e+06	6.87074e+06	6.65156e+06	149	12	6	36.92	GLVQALGLSNFNSR	852.983	2	0.3759	104.33	1	1
SJPG102188.001	sp|O60502|OGA_HUMAN	Protein O-GlcNAcase OS=Homo sapiens GN=MGEA5 PE=1 SV=2	MGEA5	5.2313e+06	4.4155e+06	5.43706e+06	4.47411e+06	4.75307e+06	4.3089e+06	4.87908e+06	4.45633e+06	4.91202e+06	4.62134e+06	5.072e+06	149	34	0	31.88	ANSSVVSVNCK	811.951	2	0.957	85.93	1	1
SJPG102260.001	sp|O95248|MTMR5_HUMAN	Myotubularin-related protein 5 OS=Homo sapiens GN=SBF1 PE=1 SV=3	SBF1	1.55869e+06	1.66699e+06	1.17417e+06	1.62063e+06	1.80833e+06	1.54989e+06	1.81933e+06	1.58599e+06	1.596e+06	1.60092e+06	1.55781e+06	149	43	0	28.17	AQNAPSPGQSQADSSSLEQEK	1309.16	2	1.1848	126.27	1	1
SJPG102687.001	sp|Q9UKG1|DP13A_HUMAN	DCC-interacting protein 13-alpha OS=Homo sapiens GN=APPL1 PE=1 SV=1	APPL1	4.18366e+06	4.12993e+06	5.03846e+06	4.23703e+06	3.93545e+06	4.30537e+06	3.95884e+06	4.29467e+06	4.2767e+06	4.10279e+06	4.0493e+06	149	30	29	41.33	LIAASSRPNQASSEGQFVVLSSSQSEESDLGEGGK	1337.35	3	1.698	142.52	0.898681	1
SJPG102921.010	tr|J3KRB3|J3KRB3_HUMAN	60S ribosomal protein L17 (Fragment) OS=Homo sapiens GN=RPL17 PE=1 SV=3	RPL17	4.07273e+07	3.78382e+07	2.91541e+07	3.67273e+07	4.26812e+07	3.54927e+07	4.29912e+07	3.55505e+07	3.97509e+07	3.59881e+07	3.89593e+07	149	9	0	52.71	GLDVDSLVIEHIQVNK	1119.65	2	-0.0403	112.6	1	1
SJPG102978.001	sp|P22059|OSBP1_HUMAN	Oxysterol-binding protein 1 OS=Homo sapiens GN=OSBP PE=1 SV=1	OSBP	7.4488e+06	7.66788e+06	7.6391e+06	8.20467e+06	6.99235e+06	7.29777e+06	7.33143e+06	7.51991e+06	7.31569e+06	7.84392e+06	6.98164e+06	149	24	19	29.99	GVVGPGPAAIAALGGGGAGPPVVGGGGGR	1256.2	2	-0.6632	139.7	1	1
SJPG103019.001	sp|Q9Y224|CN166_HUMAN	UPF0568 protein C14orf166 OS=Homo sapiens GN=C14orf166 PE=1 SV=1	C14orf166	3.12416e+07	2.89751e+07	3.57373e+07	3.08052e+07	2.73434e+07	2.96603e+07	2.85147e+07	2.98397e+07	3.02149e+07	2.96226e+07	3.12428e+07	149	18	4	66.8	NAEPLINLDVNNPDFK	1136.12	2	-2.2663	100.03	1	1
SJPG103207.001	sp|O95819|M4K4_HUMAN	Mitogen-activated protein kinase kinase kinase kinase 4 OS=Homo sapiens GN=MAP4K4 PE=1 SV=2	MAP4K4	4.72896e+06	4.90432e+06	4.00946e+06	4.86937e+06	5.09636e+06	4.672e+06	5.15033e+06	4.77145e+06	4.77665e+06	4.81409e+06	4.87713e+06	149	40	0	33.98	SGGSSQVYFMTLGR	859.941	2	0.9544	100.93	1	1
SJPG103495.001	sp|O14737|PDCD5_HUMAN	Programmed cell death protein 5 OS=Homo sapiens GN=PDCD5 PE=1 SV=3	PDCD5	3.13719e+07	2.32402e+07	3.62636e+07	2.48287e+07	2.7736e+07	2.33839e+07	2.79838e+07	2.27344e+07	3.21426e+07	2.46849e+07	3.22432e+07	149	11	0	64.8	LSNLALVKPEK	950.116	2	1.1	92.81	1	1
SJPG106041.001	sp|Q9GZU8|F192A_HUMAN	Protein FAM192A OS=Homo sapiens GN=FAM192A PE=1 SV=1	FAM192A	2.44572e+06	2.20511e+06	2.74291e+06	2.34484e+06	2.28107e+06	2.39607e+06	2.25159e+06	2.32136e+06	2.50177e+06	2.33935e+06	2.45332e+06	149	18	0	48.82	GLDEDETNFLDEVSR	984.473	2	-0.1752	116.03	1	1
SJPG106352.001	sp|Q9Y5K6|CD2AP_HUMAN	CD2-associated protein OS=Homo sapiens GN=CD2AP PE=1 SV=1	CD2AP	6.77787e+06	6.69902e+06	7.75284e+06	6.80566e+06	6.6106e+06	6.75339e+06	6.52941e+06	6.72598e+06	6.92032e+06	6.4903e+06	6.81358e+06	149	26	26	30.05	LQEEGWLEGELNGR	929.98	2	1.2994	97.31	0.711027	1
SJPG106491.001	sp|Q9NRG9|AAAS_HUMAN	Aladin OS=Homo sapiens GN=AAAS PE=1 SV=1	AAAS	6.51217e+06	6.82964e+06	5.56337e+06	6.64224e+06	7.09348e+06	7.14617e+06	7.00334e+06	6.77288e+06	6.69984e+06	6.73884e+06	6.96892e+06	149	16	0	33.33	SATIVADLSETTIQTPDGEER	1231.63	2	0.2911	117.19	1	1
SJPG107911.001	sp|Q6YHU6|THADA_HUMAN	Thyroid adenoma-associated protein OS=Homo sapiens GN=THADA PE=1 SV=1	THADA	2.30219e+06	2.32937e+06	1.91573e+06	2.19877e+06	2.38817e+06	2.27798e+06	2.48117e+06	2.34332e+06	2.36975e+06	2.30221e+06	2.38709e+06	149	46	0	24.48	CVLTLLQSEEQAVR	938.013	2	-0.8476	95.1	1	1
SJPG110929.001	sp|Q9Y613|FHOD1_HUMAN	FH1/FH2 domain-containing protein 1 OS=Homo sapiens GN=FHOD1 PE=1 SV=3	FHOD1	2.94628e+06	3.37527e+06	2.52642e+06	3.3305e+06	3.48199e+06	3.04008e+06	3.50557e+06	3.19344e+06	3.31798e+06	3.3184e+06	3.01769e+06	149	34	26	29.47	FSGVAGEAPSNPSVPVAVSSGPGR	1228.14	2	0.5302	124.56	1	1
SJPG117103.001	sp|P17858|PFKAL_HUMAN	ATP-dependent 6-phosphofructokinase, liver type OS=Homo sapiens GN=PFKL PE=1 SV=6	PFKL	3.36403e+06	3.76783e+06	3.11203e+06	3.76188e+06	3.61076e+06	3.454e+06	3.65395e+06	3.58626e+06	3.34876e+06	3.72961e+06	3.27121e+06	149	29	0	40.51	GQVQEVGWHDVAGWLGR	1062.05	2	-2.1404	116.16	1	1
SJPG100042.005	tr|E9PQB7|E9PQB7_HUMAN	Cofilin-1 (Fragment) OS=Homo sapiens GN=CFL1 PE=1 SV=1	CFL1	8.34477e+07	1.01293e+08	9.11069e+07	1.06867e+08	8.01733e+07	1.06355e+08	8.10327e+07	1.04781e+08	7.93036e+07	1.02037e+08	7.72588e+07	148	11	1	58.2	YALYDATYETK	898.48	2	1.032	80.51	0.770588	1
SJPG100573.001	sp|P50213|IDH3A_HUMAN	Isocitrate dehydrogenase [NAD] subunit alpha, mitochondrial OS=Homo sapiens GN=IDH3A PE=1 SV=1	IDH3A	2.46547e+07	2.27147e+07	2.8617e+07	2.32582e+07	2.07195e+07	2.42891e+07	2.23919e+07	2.30624e+07	2.45277e+07	2.3654e+07	2.61715e+07	148	18	0	46.99	TFDLYANVRPCVSIEGYK	864.127	3	-2.0191	110.53	0.774722	1
SJPG100873.001	sp|P55735|SEC13_HUMAN	Protein SEC13 homolog OS=Homo sapiens GN=SEC13 PE=1 SV=3	SEC13	1.20532e+07	1.16296e+07	1.40575e+07	1.20852e+07	1.10932e+07	1.2337e+07	1.10706e+07	1.20689e+07	1.22991e+07	1.19972e+07	1.21794e+07	148	14	0	51.86	VFIWTCDDASSNTWSPK	1236.62	2	0.261	107.52	1	1
SJPG102418.004	sp|P52306-4|GDS1_HUMAN	Isoform 4 of Rap1 GTPase-GDP dissociation stimulator 1 OS=Homo sapiens GN=RAP1GDS1	RAP1GDS1	4.05168e+06	3.83711e+06	4.44928e+06	3.91295e+06	3.74076e+06	3.95962e+06	3.68716e+06	3.79209e+06	4.10843e+06	3.95186e+06	3.91807e+06	148	24	2	33.94	EQFASTNIAEELVK	1019.07	2	0.4263	111.38	1	1
SJPG102963.002	sp|Q14643-2|ITPR1_HUMAN	Isoform 2 of Inositol 1,4,5-trisphosphate receptor type 1 OS=Homo sapiens GN=ITPR1	ITPR1	1.71365e+06	1.92915e+06	1.22728e+06	1.82595e+06	2.18768e+06	1.80955e+06	2.09613e+06	1.79386e+06	1.7265e+06	1.78535e+06	1.71717e+06	148	48	0	18.26	AKEPTTQITEEVRDQLLEASAATR	779.681	4	0.715	103.55	0.879285	1
SJPG103182.001	sp|Q9H2U2|IPYR2_HUMAN	Inorganic pyrophosphatase 2, mitochondrial OS=Homo sapiens GN=PPA2 PE=1 SV=2	PPA2	1.18901e+07	1.28725e+07	1.37132e+07	1.32327e+07	1.06555e+07	1.35518e+07	1.09595e+07	1.31047e+07	1.15912e+07	1.32896e+07	1.16108e+07	148	13	0	41.62	STNCFGDNDPIDVCEIGSK	1293.61	2	0.0612	94.15	0.882847	1
SJPG103233.011	tr|E9PPQ8|E9PPQ8_HUMAN	Nuclear autoantigenic sperm protein (Fragment) OS=Homo sapiens GN=NASP PE=1 SV=1	NASP	3.19222e+07	3.06499e+07	3.6997e+07	3.17376e+07	2.83333e+07	3.0512e+07	2.87076e+07	3.12492e+07	3.15678e+07	3.25434e+07	3.00264e+07	148	11	0	76.62	MENGVLGNALEGVHVEEEEGEK	943.145	3	0.2133	131.76	1	1
SJPG103715.001	sp|Q99543|DNJC2_HUMAN	DnaJ homolog subfamily C member 2 OS=Homo sapiens GN=DNAJC2 PE=1 SV=4	DNAJC2	7.54678e+06	7.92117e+06	5.46013e+06	7.97036e+06	8.21156e+06	7.39408e+06	8.44392e+06	7.5627e+06	7.62961e+06	7.7433e+06	7.49628e+06	148	26	3	38.33	GTAITHALTSASTLCQVEPVGR	833.445	3	-0.2544	94.28	0.846839	1
SJPG106190.001	sp|Q8TDI0|CHD5_HUMAN	Chromodomain-helicase-DNA-binding protein 5 OS=Homo sapiens GN=CHD5 PE=1 SV=1	CHD5	1.32431e+07	1.60753e+07	9.23825e+06	1.51619e+07	1.73125e+07	1.56795e+07	1.50603e+07	1.50195e+07	1.354e+07	1.49615e+07	1.40877e+07	148	16	0	9.37	VGGNIEVLGFNAR	787.946	2	0.5456	96.58	1	1
SJPG106517.002	sp|Q99959-2|PKP2_HUMAN	Isoform 1 of Plakophilin-2 OS=Homo sapiens GN=PKP2	PKP2	3.13746e+06	2.9462e+06	2.61151e+06	2.96647e+06	3.54587e+06	2.84209e+06	3.29132e+06	2.86474e+06	3.26603e+06	3.02413e+06	3.25536e+06	148	32	1	35.96	ISAAATFIQHECFQK	737.066	3	-0.4369	107.76	1	1
SJPG107178.001	sp|Q14241|ELOA1_HUMAN	Transcription elongation factor B polypeptide 3 OS=Homo sapiens GN=TCEB3 PE=1 SV=2	TCEB3	4.214e+06	4.86145e+06	1.86531e+06	4.92719e+06	4.73278e+06	4.09826e+06	5.13101e+06	4.53048e+06	4.05656e+06	4.60337e+06	3.82946e+06	148	29	29	26.32	AFSSPQEEEEAGFTGR	985.968	2	0.2248	108.23	0.835258	1
SJPG107495.001	sp|Q9UJA5|TRM6_HUMAN	tRNA (adenine(58)-N(1))-methyltransferase non-catalytic subunit TRM6 OS=Homo sapiens GN=TRMT6 PE=1 SV=1	TRMT6	4.15038e+06	4.0299e+06	4.18627e+06	4.22447e+06	4.10519e+06	4.05118e+06	4.04501e+06	4.13696e+06	4.15932e+06	4.20806e+06	4.08133e+06	148	24	0	49.5	DSALVEESNGTLEEK	1040.05	2	0.4049	109.29	1	1
SJPG100241.004	tr|Q5JP01|Q5JP01_HUMAN	Histone-binding protein RBBP7 (Fragment) OS=Homo sapiens GN=RBBP7 PE=1 SV=1	RBBP7	1.15324e+07	1.20629e+07	1.36159e+07	1.28114e+07	9.23992e+06	1.31567e+07	1.04945e+07	1.29449e+07	1.16024e+07	1.28172e+07	1.14278e+07	147	9	1	35.44	VHIPNDDAQFDASHCDSDKGEFGGFGSVTGK	996.236	4	-0.3922	101.22	0.899625	1
SJPG101861.001	sp|Q9H3S7|PTN23_HUMAN	Tyrosine-protein phosphatase non-receptor type 23 OS=Homo sapiens GN=PTPN23 PE=1 SV=1	PTPN23	2.85851e+06	2.89712e+06	2.94681e+06	2.82543e+06	2.81598e+06	2.84152e+06	2.87157e+06	2.85757e+06	2.89376e+06	2.8535e+06	2.81049e+06	147	33	28	19.19	REESEAVEAGDPPEELR	714.693	3	4.2921	92.66	0.769912	1
SJPG104274.001	sp|Q15477|SKIV2_HUMAN	Helicase SKI2W OS=Homo sapiens GN=SKIV2L PE=1 SV=3	SKIV2L	3.66511e+06	3.75905e+06	3.30696e+06	3.52229e+06	3.71302e+06	3.71329e+06	3.75785e+06	3.79796e+06	3.74423e+06	3.73782e+06	3.64581e+06	147	37	25	31.54	DPPLAAVTTAVQELLR	962.064	2	3.409	100.81	1	1
SJPG105513.001	sp|Q15386|UBE3C_HUMAN	Ubiquitin-protein ligase E3C OS=Homo sapiens GN=UBE3C PE=1 SV=3	UBE3C	3.3907e+06	3.5803e+06	2.4744e+06	3.3065e+06	3.40633e+06	3.16795e+06	3.86593e+06	3.3783e+06	3.33702e+06	3.38365e+06	3.35969e+06	147	35	14	32.04	SFTNYSGGYSADHPVIK	767.735	3	-0.4845	109.03	1	1
SJPG105837.001	sp|Q7Z569|BRAP_HUMAN	BRCA1-associated protein OS=Homo sapiens GN=BRAP PE=1 SV=2	BRAP	1.33907e+06	1.26121e+06	1.45047e+06	1.28535e+06	1.24261e+06	1.30338e+06	1.31219e+06	1.34339e+06	1.36683e+06	1.33156e+06	1.3286e+06	147	28	1	36.32	AQADADSFYMTCNGR	968.429	2	-1.0357	95.62	1	1
SJPG106517.001	sp|Q99959|PKP2_HUMAN	Plakophilin-2 OS=Homo sapiens GN=PKP2 PE=1 SV=2	PKP2	3.14267e+06	2.94963e+06	2.61364e+06	2.96808e+06	3.54549e+06	2.84002e+06	3.2863e+06	2.86457e+06	3.26785e+06	3.02109e+06	3.25108e+06	147	31	0	32.58	ISAAATFIQHECFQK	737.066	3	-0.4369	107.76	1	1
SJPG107668.001	sp|P56182|RRP1_HUMAN	Ribosomal RNA processing protein 1 homolog A OS=Homo sapiens GN=RRP1 PE=1 SV=1	RRP1	7.39733e+06	7.56284e+06	4.93929e+06	7.50371e+06	9.73365e+06	7.88383e+06	8.79937e+06	7.2151e+06	7.71316e+06	7.30492e+06	8.48849e+06	147	18	17	31.45	VGAEELTADQNLK	923.52	2	0.5694	103.64	1	1
SJPG110057.001	sp|P04920|B3A2_HUMAN	Anion exchange protein 2 OS=Homo sapiens GN=SLC4A2 PE=1 SV=4	SLC4A2	3.5998e+06	3.55381e+06	3.23719e+06	3.25535e+06	3.48518e+06	3.67764e+06	3.61692e+06	3.65565e+06	3.58455e+06	3.22072e+06	3.56875e+06	147	25	0	20.95	ALTQPSPVSTPSSVQFFLQEDDSADRK	1136.93	3	1.1628	109.63	0.867737	1
SJPG110960.001	sp|Q9UNS1|TIM_HUMAN	Protein timeless homolog OS=Homo sapiens GN=TIMELESS PE=1 SV=2	TIMELESS	2.64092e+06	2.7058e+06	1.50818e+06	2.30331e+06	2.93258e+06	2.76259e+06	2.94882e+06	2.64101e+06	2.51678e+06	2.57348e+06	2.81302e+06	147	33	0	25.25	AGLASPEEEDAVGKEPLK	842.811	3	-0.1476	102.49	0.793248	1
SJPG111066.001	sp|Q96SN8|CK5P2_HUMAN	CDK5 regulatory subunit-associated protein 2 OS=Homo sapiens GN=CDK5RAP2 PE=1 SV=5	CDK5RAP2	1.25158e+06	1.24562e+06	1.22278e+06	1.13786e+06	1.16842e+06	1.30692e+06	1.30161e+06	1.38749e+06	1.27693e+06	1.23271e+06	1.24669e+06	147	44	0	25.36	AVESLAEAGGSEIQR	873.463	2	-2.5465	99.76	1	1
SJPG111710.002	sp|O95696-2|BRD1_HUMAN	Isoform 2 of Bromodomain-containing protein 1 OS=Homo sapiens GN=BRD1	BRD1	3.27857e+06	3.35083e+06	3.3924e+06	3.28933e+06	3.58586e+06	3.55232e+06	3.4049e+06	3.35837e+06	3.3191e+06	3.24234e+06	3.49581e+06	147	41	3	36.25	ASSGDVPAAAASAVAEPASDVNR	1171.59	2	-0.9582	107.89	1	1
SJPG100369.001	sp|Q9P2R7|SUCB1_HUMAN	Succinyl-CoA ligase [ADP-forming] subunit beta, mitochondrial OS=Homo sapiens GN=SUCLA2 PE=1 SV=3	SUCLA2	1.03577e+07	1.08879e+07	1.18355e+07	1.09664e+07	1.01475e+07	1.17799e+07	9.78099e+06	1.07263e+07	1.01105e+07	1.08617e+07	1.03432e+07	146	19	0	39.74	LHGGTPANFLDVGGGATVHQVTEAFK	1027.89	3	1.4396	132.91	0.887819	1
SJPG100562.001	sp|Q9Y2Z0|SUGT1_HUMAN	Suppressor of G2 allele of SKP1 homolog OS=Homo sapiens GN=SUGT1 PE=1 SV=3	SUGT1	1.28052e+07	1.17424e+07	1.49929e+07	1.25003e+07	1.11719e+07	1.24825e+07	1.16888e+07	1.22697e+07	1.25565e+07	1.23644e+07	1.26425e+07	146	23	0	56.71	NYAAALETFTEGQK	1001.04	2	0.171	99.97	1	1
SJPG100718.001	sp|Q7KZI7|MARK2_HUMAN	Serine/threonine-protein kinase MARK2 OS=Homo sapiens GN=MARK2 PE=1 SV=2	MARK2	4.42367e+06	4.51884e+06	3.59644e+06	4.53274e+06	5.11117e+06	4.14204e+06	5.25151e+06	4.29927e+06	4.9264e+06	4.51213e+06	4.63414e+06	146	32	0	37.44	VLDANSCQSELHEK	696.697	3	-0.3111	95.47	1	1
SJPG102203.001	sp|Q9HAU0|PKHA5_HUMAN	Pleckstrin homology domain-containing family A member 5 OS=Homo sapiens GN=PLEKHA5 PE=1 SV=1	PLEKHA5	1.71612e+06	1.74275e+06	1.91048e+06	1.78236e+06	1.77531e+06	1.78152e+06	1.70265e+06	1.74861e+06	1.77616e+06	1.78991e+06	1.74747e+06	146	30	0	30.47	NSVDEQEETVISYESTPEVSR	1314.13	2	-1.1163	113.13	1	1
SJPG102221.001	sp|P11766|ADHX_HUMAN	Alcohol dehydrogenase class-3 OS=Homo sapiens GN=ADH5 PE=1 SV=4	ADH5	3.43596e+07	3.30012e+07	3.74516e+07	3.46586e+07	3.17247e+07	3.16085e+07	3.20204e+07	3.27062e+07	3.27769e+07	3.46178e+07	3.26055e+07	146	12	8	27.81	VCLLGCGISTGYGAAVNTAK	1235.66	2	1.0247	118.26	0.827414	1
SJPG102598.001	sp|O14976|GAK_HUMAN	Cyclin-G-associated kinase OS=Homo sapiens GN=GAK PE=1 SV=2	GAK	2.99233e+06	2.88584e+06	2.82476e+06	2.88452e+06	2.91573e+06	2.85348e+06	3.14085e+06	2.86015e+06	3.14124e+06	2.96765e+06	3.07351e+06	146	28	0	24.79	DQSDFVGQTVELGELR	1011.52	2	0.9401	116.75	1	1
SJPG102843.001	sp|Q9HD26|GOPC_HUMAN	Golgi-associated PDZ and coiled-coil motif-containing protein OS=Homo sapiens GN=GOPC PE=1 SV=1	GOPC	3.54301e+06	3.7896e+06	4.03292e+06	3.94338e+06	3.45788e+06	3.82491e+06	3.53429e+06	4.03576e+06	3.81011e+06	3.90915e+06	3.52215e+06	146	22	0	53.25	AVTDTHENGDLGTASETPLDDGASK	987.156	3	0.494	116.27	1	1
SJPG102963.001	sp|Q14643|ITPR1_HUMAN	Inositol 1,4,5-trisphosphate receptor type 1 OS=Homo sapiens GN=ITPR1 PE=1 SV=3	ITPR1	1.72194e+06	1.93242e+06	1.21791e+06	1.82674e+06	2.18517e+06	1.80744e+06	2.09978e+06	1.79951e+06	1.72523e+06	1.78928e+06	1.71148e+06	146	47	0	17.44	AKEPTTQITEEVRDQLLEASAATR	779.681	4	0.715	103.55	0.879285	1
SJPG103490.001	sp|Q9Y2Q3|GSTK1_HUMAN	Glutathione S-transferase kappa 1 OS=Homo sapiens GN=GSTK1 PE=1 SV=3	GSTK1	1.28573e+07	1.28273e+07	1.22353e+07	1.24847e+07	1.41297e+07	1.24619e+07	1.32102e+07	1.22251e+07	1.28267e+07	1.27266e+07	1.31679e+07	146	19	0	65.93	FLTAVNLEHPEMLEK	743.75	3	0.7925	109.56	1	1
SJPG103562.006	tr|H0YBA1|H0YBA1_HUMAN	Pericentriolar material 1 protein (Fragment) OS=Homo sapiens GN=PCM1 PE=1 SV=1	PCM1	3.90272e+06	3.71432e+06	3.98931e+06	3.52423e+06	3.44532e+06	3.75271e+06	3.81416e+06	3.85584e+06	4.00294e+06	3.617e+06	4.03652e+06	146	27	1	31.02	SSQQPVSEVSTIPCPR	1001.02	2	0.4309	112.06	1	1
SJPG103663.001	sp|Q9Y2L5|TPPC8_HUMAN	Trafficking protein particle complex subunit 8 OS=Homo sapiens GN=TRAPPC8 PE=1 SV=2	TRAPPC8	2.42179e+06	2.65346e+06	2.21952e+06	2.35222e+06	2.46752e+06	2.42879e+06	2.65065e+06	2.63125e+06	2.39821e+06	2.50369e+06	2.40859e+06	146	37	0	29.76	RPEFFTFGGNTAVLTPLSPSASENCSAYK	1202.94	3	-4.8811	108.69	0.801454	1
SJPG104815.001	sp|O43264|ZW10_HUMAN	Centromere/kinetochore protein zw10 homolog OS=Homo sapiens GN=ZW10 PE=1 SV=3	ZW10	9.58125e+06	9.12989e+06	8.24963e+06	9.02239e+06	9.1774e+06	9.0844e+06	9.48618e+06	9.26988e+06	9.61075e+06	9.30072e+06	9.47987e+06	146	26	6	32.35	NFSNMDDEENYSAASK	1140.53	2	-0.0467	111.09	1	1
SJPG104894.001	sp|Q96T51|RUFY1_HUMAN	RUN and FYVE domain-containing protein 1 OS=Homo sapiens GN=RUFY1 PE=1 SV=2	RUFY1	5.0988e+06	4.91901e+06	5.14477e+06	5.00752e+06	4.83972e+06	5.13302e+06	4.93404e+06	5.09199e+06	5.11018e+06	5.02877e+06	5.05619e+06	146	32	0	32.63	ICEEQEQALQEMGLHLSQSK	939.482	3	-0.4862	106.64	1	1
SJPG105510.001	sp|Q6PI48|SYDM_HUMAN	Aspartate--tRNA ligase, mitochondrial OS=Homo sapiens GN=DARS2 PE=1 SV=1	DARS2	1.31585e+07	1.38288e+07	1.4017e+07	1.38961e+07	1.39641e+07	1.44917e+07	1.35579e+07	1.38609e+07	1.38685e+07	1.46293e+07	1.40273e+07	146	23	23	34.57	ILCEAPVESVVQVSGTVISRPAGQENPK	1141.62	3	-4.3358	121.55	0.807733	1
SJPG105529.001	sp|Q9Y5Q8|TF3C5_HUMAN	General transcription factor 3C polypeptide 5 OS=Homo sapiens GN=GTF3C5 PE=1 SV=2	GTF3C5	4.30604e+06	4.60219e+06	3.67784e+06	4.27369e+06	5.06114e+06	4.64923e+06	4.84754e+06	4.56979e+06	4.3068e+06	4.60027e+06	4.54089e+06	146	36	0	55.49	EGYNNPPISGENLIGLSR	1080.07	2	1.3563	108.04	0.856997	1
SJPG106162.001	sp|Q15751|HERC1_HUMAN	Probable E3 ubiquitin-protein ligase HERC1 OS=Homo sapiens GN=HERC1 PE=1 SV=2	HERC1	758497	747449	536962	736399	786824	724702	783887	734179	740648	738105	730576	146	62	48	13.72	AGLSTSPSAMASTSER	891.448	2	0.2618	104.77	1	1
SJPG108919.001	sp|O94808|GFPT2_HUMAN	Glutamine--fructose-6-phosphate aminotransferase [isomerizing] 2 OS=Homo sapiens GN=GFPT2 PE=1 SV=3	GFPT2	1.21392e+06	1.15839e+06	1.01104e+06	1.20653e+06	1.27886e+06	1.09098e+06	1.33481e+06	1.12913e+06	1.25742e+06	1.1896e+06	1.21057e+06	146	22	16	30.94	VNFETNTVLLGGLK	982.084	2	-0.7805	104.67	1	1
SJPG109905.001	sp|Q15050|RRS1_HUMAN	Ribosome biogenesis regulatory protein homolog OS=Homo sapiens GN=RRS1 PE=1 SV=2	RRS1	1.23917e+07	1.16824e+07	1.20481e+07	1.14266e+07	1.25812e+07	1.33128e+07	1.17029e+07	1.13564e+07	1.20976e+07	1.10724e+07	1.34044e+07	146	17	17	34.79	CAGPTPEAELQALAR	906.978	2	-0.2186	100.65	1	1
SJPG110848.001	sp|Q69YH5|CDCA2_HUMAN	Cell division cycle-associated protein 2 OS=Homo sapiens GN=CDCA2 PE=1 SV=2	CDCA2	1.39e+06	1.47468e+06	1.19513e+06	1.38511e+06	1.39512e+06	1.30106e+06	1.67307e+06	1.46074e+06	1.40499e+06	1.37039e+06	1.42171e+06	146	34	0	37.83	ESAMNNAGNASFILGTGK	1120.59	2	-2.519	118.7	1	1
SJPG119254.001	sp|P04637|P53_HUMAN	Cellular tumor antigen p53 OS=Homo sapiens GN=TP53 PE=1 SV=4	TP53	2.13503e+07	2.17716e+07	2.4725e+07	2.14937e+07	2.44441e+07	2.26408e+07	2.1478e+07	2.15224e+07	2.26452e+07	2.21106e+07	2.37144e+07	146	23	0	54.45	RPILTIITLEDSSGNLLGR	766.452	3	0.1932	106.86	1	1
SJPG100144.001	sp|Q9UNZ2|NSF1C_HUMAN	NSFL1 cofactor p47 OS=Homo sapiens GN=NSFL1C PE=1 SV=2	NSFL1C	7.45327e+06	7.14506e+06	8.82305e+06	7.68845e+06	6.60868e+06	7.56822e+06	6.59663e+06	7.45034e+06	7.37049e+06	7.53839e+06	7.13266e+06	145	18	0	59.73	LGSTAPQVLSTSSPAQQAENEAK	1386.74	2	0.1365	120.01	1	1
SJPG100428.001	sp|Q9H4M9|EHD1_HUMAN	EH domain-containing protein 1 OS=Homo sapiens GN=EHD1 PE=1 SV=2	EHD1	8.3319e+06	8.27395e+06	7.56243e+06	8.61607e+06	8.45499e+06	8.17876e+06	8.72677e+06	8.2346e+06	8.35769e+06	8.1736e+06	8.29583e+06	145	26	0	54.68	GGAFDGTM@NGPFGHGYGEGAGEGIDDVEWVVGK	1252.93	3	-0.2889	97.8	0.935481	1
SJPG100762.006	sp|Q9UPT5-6|EXOC7_HUMAN	Isoform 6 of Exocyst complex component 7 OS=Homo sapiens GN=EXOC7	EXOC7	3.59678e+06	3.5876e+06	3.88217e+06	3.72904e+06	3.48039e+06	3.66749e+06	3.55678e+06	3.69906e+06	3.68807e+06	3.68778e+06	3.50823e+06	145	30	1	37.06	SSSSSGVPYSPAIPNK	1018.56	2	0.8175	93.08	0.787065	1
SJPG102212.001	sp|Q9Y4D1|DAAM1_HUMAN	Disheveled-associated activator of morphogenesis 1 OS=Homo sapiens GN=DAAM1 PE=1 SV=2	DAAM1	600813	625914	620869	583941	667294	620105	635137	665079	631147	623087	639930	145	32	0	22.91	AILTMDEQEDLPK	981.038	2	0.4064	90.83	1	1
SJPG102282.001	sp|Q14254|FLOT2_HUMAN	Flotillin-2 OS=Homo sapiens GN=FLOT2 PE=1 SV=2	FLOT2	2.51319e+06	2.4332e+06	2.77018e+06	2.33348e+06	2.35093e+06	2.57306e+06	2.20786e+06	2.50491e+06	2.45317e+06	2.38846e+06	2.47059e+06	145	18	0	44.39	SILGTLTVEQIYQDRDQFAK	928.518	3	1.169	108.3	0.782087	1
SJPG102476.001	sp|Q9H9Q2|CSN7B_HUMAN	COP9 signalosome complex subunit 7b OS=Homo sapiens GN=COPS7B PE=1 SV=1	COPS7B	8.21441e+06	8.22873e+06	8.18383e+06	8.67339e+06	8.57464e+06	8.35122e+06	8.08627e+06	8.30086e+06	8.7281e+06	8.3446e+06	8.2142e+06	145	6	0	22.35	ATASSSAQEMEQQLAER	1033.5	2	-0.3689	125.21	1	1
SJPG102480.001	sp|P60866|RS20_HUMAN	40S ribosomal protein S20 OS=Homo sapiens GN=RPS20 PE=1 SV=1	RPS20	4.36676e+07	3.99655e+07	3.85044e+07	4.07612e+07	4.6826e+07	4.19792e+07	4.57823e+07	4.09091e+07	4.69485e+07	3.99433e+07	4.53255e+07	145	7	0	36.97	LIDLHSPSEIVK	905.048	2	0.8587	91.72	0.645661	1
SJPG102537.001	sp|Q9UHD9|UBQL2_HUMAN	Ubiquilin-2 OS=Homo sapiens GN=UBQLN2 PE=1 SV=2	UBQLN2	8.8004e+06	9.0998e+06	1.01723e+07	9.25384e+06	8.077e+06	9.05668e+06	8.09602e+06	9.16631e+06	8.68845e+06	9.15085e+06	8.22085e+06	145	27	10	28.21	SQNRPQGQSTQPSNAAGTNTTSASTPR	991.823	3	0.3816	118.89	0.884347	1
SJPG102710.001	sp|Q13098|CSN1_HUMAN	COP9 signalosome complex subunit 1 OS=Homo sapiens GN=GPS1 PE=1 SV=4	GPS1	1.21404e+07	1.26098e+07	1.16816e+07	1.23873e+07	1.2873e+07	1.25148e+07	1.26292e+07	1.24006e+07	1.28703e+07	1.22768e+07	1.2187e+07	145	20	0	35.23	EGSQGELTPANSQSR	895.445	2	-1.8009	95.93	1	1
SJPG104171.001	sp|Q08AM6|VAC14_HUMAN	Protein VAC14 homolog OS=Homo sapiens GN=VAC14 PE=1 SV=1	VAC14	2.4356e+06	2.5454e+06	2.25354e+06	2.61533e+06	2.51528e+06	2.59492e+06	2.47351e+06	2.59385e+06	2.3891e+06	2.5703e+06	2.41155e+06	145	24	8	31.59	GLECSPSTPTMNSYFYK	1220.6	2	0.9017	113.38	1	1
SJPG104531.001	sp|O95881|TXD12_HUMAN	Thioredoxin domain-containing protein 12 OS=Homo sapiens GN=TXNDC12 PE=1 SV=1	TXNDC12	1.06798e+07	9.5185e+06	1.20012e+07	9.91822e+06	1.00591e+07	1.01716e+07	9.60742e+06	9.75046e+06	1.03111e+07	9.87232e+06	1.09846e+07	145	9	8	44.19	YFYVSAEQVVQGMK	1054.07	2	0.5705	104.24	1	1
SJPG104697.001	sp|Q7Z3J2|CP062_HUMAN	UPF0505 protein C16orf62 OS=Homo sapiens GN=C16orf62 PE=1 SV=2	C16orf62	2.62757e+06	2.68098e+06	2.30157e+06	2.69359e+06	2.68484e+06	2.64078e+06	2.82127e+06	2.71017e+06	2.62681e+06	2.71688e+06	2.64523e+06	145	42	0	37.49	VDSNDSLYGGDSK	907.963	2	0.7505	94.34	1	1
SJPG105645.002	tr|A0A096LNH6|A0A096LNH6_HUMAN	Dedicator of cytokinesis protein 1 OS=Homo sapiens GN=DOCK1 PE=4 SV=1	DOCK1	1.12474e+06	1.1816e+06	924979	1.16112e+06	1.14808e+06	1.06066e+06	1.27787e+06	1.17141e+06	1.1463e+06	1.1874e+06	1.10279e+06	145	55	2	28.47	FSVSPSSPSSQQTPPPVTPR	1156.61	2	-0.1557	104.51	1	1
SJPG105686.001	sp|Q8IWZ8|SUGP1_HUMAN	SURP and G-patch domain-containing protein 1 OS=Homo sapiens GN=SUGP1 PE=1 SV=2	SUGP1	2.95404e+06	2.92588e+06	3.20957e+06	2.98713e+06	2.89746e+06	2.90971e+06	2.95506e+06	2.96519e+06	3.02386e+06	3.02857e+06	2.94656e+06	145	35	22	42.95	DVDASPSPLSVQDLK	1015.07	2	1.5312	103.07	1	1
SJPG106506.001	sp|Q15648|MED1_HUMAN	Mediator of RNA polymerase II transcription subunit 1 OS=Homo sapiens GN=MED1 PE=1 SV=4	MED1	3.54339e+06	3.73136e+06	3.55817e+06	3.82149e+06	3.46475e+06	3.70101e+06	3.52767e+06	3.80597e+06	3.42526e+06	3.87309e+06	3.45256e+06	145	36	15	23.78	LSSSMYSSQGSSGSSQSK	1127.06	2	0.4138	114.68	1	1
SJPG106824.001	sp|Q9BQS8|FYCO1_HUMAN	FYVE and coiled-coil domain-containing protein 1 OS=Homo sapiens GN=FYCO1 PE=1 SV=3	FYCO1	925056	891139	1.00459e+06	908218	830760	954147	835116	921737	874843	893504	888815	145	42	0	30.11	ELQTCLQGLELGAAEK	1109.61	2	-0.0183	109.44	1	1
SJPG107624.001	sp|O96028|NSD2_HUMAN	Histone-lysine N-methyltransferase NSD2 OS=Homo sapiens GN=WHSC1 PE=1 SV=1	WHSC1	1.88606e+06	2.0219e+06	1.80831e+06	1.91414e+06	1.93641e+06	2.00909e+06	1.9984e+06	2.0033e+06	1.77597e+06	1.86319e+06	1.90381e+06	145	41	1	29.08	AQLSSSLQEGVMQK	983.048	2	-0.3813	106.35	1	1
SJPG119544.001	sp|Q3B726|RPA43_HUMAN	DNA-directed RNA polymerase I subunit RPA43 OS=Homo sapiens GN=TWISTNB PE=1 SV=1	TWISTNB	1.23915e+06	1.40934e+06	1.26251e+06	1.38573e+06	1.31707e+06	1.50062e+06	1.28023e+06	1.46885e+06	1.28997e+06	1.36606e+06	1.31161e+06	145	6	6	21.6	LDSDAAGVFCIR	776.903	2	-0.7427	91.46	0.733545	1
SJPG101194.001	sp|Q96KG9|NTKL_HUMAN	N-terminal kinase-like protein OS=Homo sapiens GN=SCYL1 PE=1 SV=1	SCYL1	8.22835e+06	8.69567e+06	6.55311e+06	8.56267e+06	8.67905e+06	7.79783e+06	9.41318e+06	8.18853e+06	7.98761e+06	8.35544e+06	8.15272e+06	144	28	0	39.98	VAGVLGFAATHNLYSM@NDCAQK	947.819	3	0.3489	104.4	1	1
SJPG103766.001	sp|Q8IWA4|MFN1_HUMAN	Mitofusin-1 OS=Homo sapiens GN=MFN1 PE=1 SV=2	MFN1	1.12177e+06	987857	1.03977e+06	999210	1.12965e+06	1.04026e+06	1.16951e+06	1.00735e+06	1.22781e+06	1.036e+06	1.20801e+06	144	27	2	29.28	IATEDDLVEMQGYK	1035.55	2	0.9027	98.68	1	1
SJPG104297.001	sp|Q9BW85|CCD94_HUMAN	Coiled-coil domain-containing protein 94 OS=Homo sapiens GN=CCDC94 PE=1 SV=1	CCDC94	5.2739e+06	5.55139e+06	6.05272e+06	5.60511e+06	5.74286e+06	5.6567e+06	5.44328e+06	5.7347e+06	5.96494e+06	5.90918e+06	5.82136e+06	144	18	9	46.13	RQQQEEDEQETAALLEEAR	834.412	3	-1.9202	112.23	1	1
SJPG105179.001	sp|P78332|RBM6_HUMAN	RNA-binding protein 6 OS=Homo sapiens GN=RBM6 PE=1 SV=5	RBM6	3.8025e+06	3.86525e+06	4.2751e+06	3.93888e+06	4.0149e+06	4.02793e+06	3.79642e+06	3.92526e+06	4.01232e+06	3.96594e+06	4.11158e+06	144	41	0	33.13	DSLPFDFQGHSGPPFANVEEHSFSYGAR	831.895	4	0.5192	123.03	0.903682	1
SJPG105396.001	sp|O15160|RPAC1_HUMAN	DNA-directed RNA polymerases I and III subunit RPAC1 OS=Homo sapiens GN=POLR1C PE=1 SV=1	POLR1C	1.67258e+06	1.6916e+06	1.7683e+06	1.7027e+06	1.74383e+06	1.8163e+06	1.67009e+06	1.70777e+06	1.78679e+06	1.6971e+06	1.72747e+06	144	13	0	32.95	NQGDEEGTEIDTLQFR	1041.01	2	5.1911	111.07	1	1
SJPG107914.001	sp|O94880|PHF14_HUMAN	PHD finger protein 14 OS=Homo sapiens GN=PHF14 PE=1 SV=2	PHF14	1.40808e+06	1.45616e+06	1.29829e+06	1.4188e+06	1.41291e+06	1.49317e+06	1.43823e+06	1.49417e+06	1.38348e+06	1.40629e+06	1.43236e+06	144	26	3	22.86	TSTLPAVLYSCGICK	1064.58	2	-0.7031	95.14	0.759828	1
SJPG109699.001	sp|Q96T88|UHRF1_HUMAN	E3 ubiquitin-protein ligase UHRF1 OS=Homo sapiens GN=UHRF1 PE=1 SV=1	UHRF1	3.38468e+06	3.17636e+06	2.95962e+06	2.92475e+06	3.22168e+06	3.07479e+06	3.61254e+06	3.29971e+06	3.40165e+06	3.09222e+06	3.44015e+06	144	25	0	31.02	ERDSELSDTDSGCCLGQSESDK	978.443	3	-0.7439	108.95	0.942634	1
SJPG110662.001	sp|Q9UBD5|ORC3_HUMAN	Origin recognition complex subunit 3 OS=Homo sapiens GN=ORC3 PE=1 SV=1	ORC3	1.30116e+07	1.4543e+07	1.17675e+07	1.4569e+07	1.59384e+07	1.48197e+07	1.48338e+07	1.43383e+07	1.50564e+07	1.41768e+07	1.40195e+07	144	24	0	31.36	RIEEFLAQFQSLDETKEEEDASGSQPK	950.496	4	-0.3048	113.93	0.904942	1
SJPG101906.001	sp|Q15785|TOM34_HUMAN	Mitochondrial import receptor subunit TOM34 OS=Homo sapiens GN=TOMM34 PE=1 SV=2	TOMM34	3.11099e+06	3.08114e+06	3.02151e+06	3.15372e+06	2.94258e+06	2.96244e+06	3.05166e+06	3.05503e+06	2.98823e+06	3.18196e+06	2.94328e+06	143	13	13	44.34	VLQAQGSSDPEEESVLYSNR	1219.11	2	0.4567	110.97	0.865459	1
SJPG102993.001	sp|O14602|IF1AY_HUMAN	Eukaryotic translation initiation factor 1A, Y-chromosomal OS=Homo sapiens GN=EIF1AY PE=1 SV=4	EIF1AY	3.57721e+07	3.51555e+07	3.63315e+07	3.68092e+07	3.37493e+07	3.51669e+07	3.41714e+07	3.53383e+07	3.42685e+07	3.61135e+07	3.47853e+07	143	5	0	23.61	EDGQEYAQVIK	869.476	2	0.5067	94.53	1	1
SJPG103941.001	sp|Q9BY44|EIF2A_HUMAN	Eukaryotic translation initiation factor 2A OS=Homo sapiens GN=EIF2A PE=1 SV=3	EIF2A	1.16075e+07	1.19046e+07	1.06756e+07	1.16936e+07	1.18627e+07	1.09543e+07	1.19227e+07	1.13021e+07	1.08971e+07	1.14436e+07	1.12019e+07	143	25	0	48.89	TGASYYGEQTLHYIATNGESAVVQLPK	1119.59	3	1.021	110.31	1	1
SJPG105567.008	tr|F6R6M7|F6R6M7_HUMAN	Spliceosome RNA helicase DDX39B (Fragment) OS=Homo sapiens GN=DDX39B PE=1 SV=1	DDX39B	5.41316e+07	5.43721e+07	6.18103e+07	5.95201e+07	5.52466e+07	5.70414e+07	5.46233e+07	5.67022e+07	5.72978e+07	5.97703e+07	5.8491e+07	143	10	2	46.19	AIVDCGFEHPSEVQHECIPQAILGM@DVLCQAK	1032.26	4	2.1277	100.06	0.923346	1
SJPG105645.001	sp|Q14185|DOCK1_HUMAN	Dedicator of cytokinesis protein 1 OS=Homo sapiens GN=DOCK1 PE=1 SV=2	DOCK1	1.12416e+06	1.18033e+06	925224	1.16171e+06	1.14757e+06	1.05884e+06	1.27857e+06	1.17095e+06	1.14657e+06	1.1892e+06	1.10397e+06	143	53	0	27.18	FSVSPSSPSSQQTPPPVTPR	1156.61	2	-0.1557	104.51	1	1
SJPG106792.001	sp|Q86VM9|ZCH18_HUMAN	Zinc finger CCCH domain-containing protein 18 OS=Homo sapiens GN=ZC3H18 PE=1 SV=2	ZC3H18	4.98776e+06	5.17175e+06	5.82654e+06	5.07775e+06	4.66526e+06	5.31268e+06	4.53738e+06	5.27359e+06	4.88662e+06	5.22631e+06	4.86841e+06	143	30	0	33.89	FTVTIGEDEREFDK	715.381	3	-0.5475	96.4	1	1
SJPG107242.001	sp|Q9UG01|IF172_HUMAN	Intraflagellar transport protein 172 homolog OS=Homo sapiens GN=IFT172 PE=1 SV=2	IFT172	917141	889880	768774	789577	904533	878138	942703	942108	892735	894052	871197	143	51	2	28.42	EGSSAQALALYVQHGAPANPQNFNIYK	1116.26	3	1.4239	128.88	0.886173	1
SJPG108373.001	sp|Q9BZJ0|CRNL1_HUMAN	Crooked neck-like protein 1 OS=Homo sapiens GN=CRNKL1 PE=1 SV=4	CRNKL1	5.71517e+06	5.36119e+06	4.40633e+06	5.5386e+06	6.94582e+06	5.31815e+06	6.8163e+06	5.2224e+06	6.26582e+06	5.40151e+06	6.09218e+06	143	26	0	24.65	YTYMEEMLGNVAGAR	967.472	2	0.3393	94.02	1	1
SJPG109787.001	sp|Q9Y6A5|TACC3_HUMAN	Transforming acidic coiled-coil-containing protein 3 OS=Homo sapiens GN=TACC3 PE=1 SV=1	TACC3	3.33302e+06	3.40708e+06	3.56577e+06	3.2307e+06	2.69074e+06	3.19496e+06	3.27027e+06	3.76701e+06	3.28936e+06	3.39589e+06	2.98934e+06	143	30	17	33.53	VSGSPEQAVEENLSSYSLDR	1198.59	2	0.1229	123.59	1	1
SJPG110746.001	sp|Q8IWA0|WDR75_HUMAN	WD repeat-containing protein 75 OS=Homo sapiens GN=WDR75 PE=1 SV=1	WDR75	1.06482e+07	1.06445e+07	1.00457e+07	1.06159e+07	1.15011e+07	1.15358e+07	1.11095e+07	1.03681e+07	1.08129e+07	1.07684e+07	1.26454e+07	143	27	24	33.86	NLVTGIQLNPNNHLQLYSCSLDGTIK	1124.28	3	-0.2071	112.55	0.915415	1
SJPG100969.001	sp|O75874|IDHC_HUMAN	Isocitrate dehydrogenase [NADP] cytoplasmic OS=Homo sapiens GN=IDH1 PE=1 SV=2	IDH1	2.95312e+07	2.69652e+07	3.28836e+07	2.85313e+07	2.69586e+07	2.71431e+07	2.71349e+07	2.74645e+07	2.87817e+07	2.81379e+07	2.78977e+07	142	27	16	61.35	VTYLVHNFEEGGGVAMGM@YNQDK	1011.83	3	0.8433	108.35	0.0852792	1
SJPG101457.001	sp|P09661|RU2A_HUMAN	U2 small nuclear ribonucleoprotein A' OS=Homo sapiens GN=SNRPA1 PE=1 SV=2	SNRPA1	1.6407e+07	1.59813e+07	1.61065e+07	1.6509e+07	1.70974e+07	1.63433e+07	1.60324e+07	1.59135e+07	1.5818e+07	1.60952e+07	1.57378e+07	142	16	2	49.02	NAIANASTLAEVER	844.463	2	0.0718	106.09	1	1
SJPG102080.001	sp|O00116|ADAS_HUMAN	Alkyldihydroxyacetonephosphate synthase, peroxisomal OS=Homo sapiens GN=AGPS PE=1 SV=1	AGPS	1.41529e+07	1.31406e+07	1.21189e+07	1.34184e+07	1.38337e+07	1.32258e+07	1.37034e+07	1.26301e+07	1.31643e+07	1.29656e+07	1.32027e+07	142	22	15	30.85	AASAATAAPTATPAAQESGTIPK	1271.2	2	0.1724	113.28	0.854696	1
SJPG102152.001	sp|P18085|ARF4_HUMAN	ADP-ribosylation factor 4 OS=Homo sapiens GN=ARF4 PE=1 SV=3	ARF4	2.08612e+07	2.09122e+07	2.30772e+07	2.11084e+07	2.15579e+07	2.11353e+07	2.0926e+07	2.14457e+07	2.2353e+07	2.10862e+07	2.16405e+07	142	13	0	56.67	QDLPNAMAISEMTDK	1061.55	2	0.9419	99.51	1	1
SJPG102201.003	sp|Q9NQW7-3|XPP1_HUMAN	Isoform 3 of Xaa-Pro aminopeptidase 1 OS=Homo sapiens GN=XPNPEP1	XPNPEP1	9.44814e+06	9.30061e+06	9.65112e+06	9.64006e+06	9.18129e+06	9.30801e+06	9.23009e+06	9.24099e+06	9.6415e+06	9.51008e+06	9.18845e+06	142	26	0	41.89	AFVSGFDGSAGTAIITEEHAAMWTDGR	1009.82	3	0.6903	119.81	1	1
SJPG103579.001	sp|Q96P70|IPO9_HUMAN	Importin-9 OS=Homo sapiens GN=IPO9 PE=1 SV=3	IPO9	9.99286e+06	9.93993e+06	1.05534e+07	1.03138e+07	1.0561e+07	9.65753e+06	1.02786e+07	9.65307e+06	1.0401e+07	1.04053e+07	1.0225e+07	142	31	30	28.15	EALVDTLTGILSPVQEVR	1085.12	2	-0.2885	95.19	1	1
SJPG103679.001	sp|Q96RT1|LAP2_HUMAN	Protein LAP2 OS=Homo sapiens GN=ERBB2IP PE=1 SV=2	ERBB2IP	1.9676e+06	1.85832e+06	2.0329e+06	1.75347e+06	1.75891e+06	1.92047e+06	1.8028e+06	2.00244e+06	1.90955e+06	1.84485e+06	1.94614e+06	142	47	0	36.26	IIQANGYSFINIEHGQAVSLLK	958.55	3	2.1684	109.1	1	1
SJPG103679.009	sp|Q96RT1-9|LAP2_HUMAN	Isoform 9 of Protein LAP2 OS=Homo sapiens GN=ERBB2IP	ERBB2IP	1.96902e+06	1.84912e+06	2.03952e+06	1.75421e+06	1.76148e+06	1.91769e+06	1.80256e+06	1.99298e+06	1.91839e+06	1.8393e+06	1.95362e+06	142	47	1	37.53	IIQANGYSFINIEHGQAVSLLK	958.55	3	2.1684	109.1	1	1
SJPG104817.001	sp|Q9UBU9|NXF1_HUMAN	Nuclear RNA export factor 1 OS=Homo sapiens GN=NXF1 PE=1 SV=1	NXF1	5.89738e+06	5.85899e+06	5.82231e+06	5.87905e+06	6.09081e+06	6.04599e+06	5.70151e+06	5.85986e+06	5.77624e+06	5.80754e+06	5.85209e+06	142	26	0	39.42	SSRLEEDDGDVAMSDAQDGPR	827.047	3	0.5568	105.85	1	1
SJPG105613.010	tr|H0YKT5|H0YKT5_HUMAN	Transducin-like enhancer protein 3 OS=Homo sapiens GN=TLE3 PE=4 SV=1	TLE3	8.25929e+06	8.17399e+06	9.23125e+06	8.20826e+06	7.76282e+06	8.16828e+06	7.63667e+06	8.24246e+06	8.16633e+06	8.37269e+06	8.3513e+06	142	26	0	35.27	TLIVGGEASTLTIWDLASPTPR	1264.2	2	0.3957	103.67	1	1
SJPG106281.001	sp|Q9BZH6|WDR11_HUMAN	WD repeat-containing protein 11 OS=Homo sapiens GN=WDR11 PE=1 SV=1	WDR11	1.02021e+07	1.08282e+07	7.88203e+06	1.11541e+07	1.12058e+07	1.06756e+07	1.16444e+07	1.06892e+07	1.05679e+07	1.07052e+07	1.04084e+07	142	35	24	30.72	AVQLLLETSADNQHYYCDSLK	976.172	3	0.479	111.99	0.902848	1
SJPG106367.001	sp|Q9Y3C1|NOP16_HUMAN	Nucleolar protein 16 OS=Homo sapiens GN=NOP16 PE=1 SV=2	NOP16	8.6805e+06	9.80526e+06	8.08487e+06	9.5806e+06	9.20219e+06	1.07004e+07	8.49796e+06	9.59512e+06	8.43064e+06	9.35003e+06	8.93575e+06	142	12	3	46.07	QNLAEMGLAVDPNR	878.965	2	-0.0897	105.4	1	1
SJPG106518.001	sp|Q8IZH2|XRN1_HUMAN	5'-3' exoribonuclease 1 OS=Homo sapiens GN=XRN1 PE=1 SV=1	XRN1	2.21457e+06	2.40332e+06	1.62798e+06	2.21017e+06	2.63083e+06	2.21838e+06	2.62164e+06	2.22147e+06	2.26964e+06	2.33474e+06	2.28263e+06	142	42	0	24.5	DNLEDETEDDDLFETEFR	1231.04	2	0.5444	107.25	1	1
SJPG106819.001	sp|Q9NXF1|TEX10_HUMAN	Testis-expressed sequence 10 protein OS=Homo sapiens GN=TEX10 PE=1 SV=2	TEX10	3.24913e+06	3.48765e+06	2.91205e+06	3.56083e+06	4.21869e+06	3.63214e+06	3.80356e+06	3.46576e+06	3.57639e+06	3.4851e+06	3.57751e+06	142	24	0	27.77	IYDPQEGAVVVLPADSQQR	1157.61	2	-1.118	105.31	1	1
SJPG106974.001	sp|Q14202|ZMYM3_HUMAN	Zinc finger MYM-type protein 3 OS=Homo sapiens GN=ZMYM3 PE=1 SV=2	ZMYM3	3.83327e+06	4.08684e+06	2.76743e+06	3.37666e+06	3.94524e+06	3.99254e+06	4.42446e+06	4.04084e+06	3.66854e+06	3.70861e+06	4.04208e+06	142	33	0	28.91	DPGVLDGATELLGLGGLLYK	1230.22	2	1.7355	119.54	1	1
SJPG107685.001	sp|Q9Y4B6|VPRBP_HUMAN	Protein VPRBP OS=Homo sapiens GN=VPRBP PE=1 SV=3	VPRBP	1.78124e+06	1.69554e+06	1.66204e+06	1.76742e+06	1.74128e+06	1.75029e+06	1.85115e+06	1.75737e+06	1.87738e+06	1.79707e+06	1.83254e+06	142	43	0	28.93	GDIAHIYDIQTGNK	1002.05	2	-0.6066	100.47	1	1
SJPG108081.001	sp|Q8WVM7|STAG1_HUMAN	Cohesin subunit SA-1 OS=Homo sapiens GN=STAG1 PE=1 SV=3	STAG1	8.23779e+06	8.63649e+06	6.42162e+06	8.73817e+06	9.39299e+06	9.09746e+06	9.75583e+06	8.81163e+06	8.69236e+06	8.69751e+06	9.36353e+06	142	36	0	24.24	SFLAVCQQCLSNVNTPVK	1262.17	2	-4.7693	119.53	1	1
SJPG109221.001	sp|Q9BSC4|NOL10_HUMAN	Nucleolar protein 10 OS=Homo sapiens GN=NOL10 PE=1 SV=1	NOL10	7.56878e+06	8.03323e+06	7.85362e+06	7.98323e+06	9.23061e+06	8.40849e+06	8.28168e+06	7.76596e+06	7.84017e+06	7.90397e+06	8.8159e+06	142	26	0	37.06	NGTLSVSDTTVGSK	912.509	2	0.6967	106.86	1	1
SJPG110699.001	sp|O94782|UBP1_HUMAN	Ubiquitin carboxyl-terminal hydrolase 1 OS=Homo sapiens GN=USP1 PE=1 SV=1	USP1	1.41678e+06	1.38612e+06	1.15139e+06	1.10932e+06	1.15068e+06	1.25578e+06	1.69097e+06	1.57174e+06	1.32242e+06	1.20997e+06	1.38694e+06	142	26	22	39.11	ASEIDQVVPAAQSSPINCEK	1301.18	2	0.6584	105.38	0.791042	1
SJPG115201.001	sp|Q8NEZ4|KMT2C_HUMAN	Histone-lysine N-methyltransferase 2C OS=Homo sapiens GN=KMT2C PE=1 SV=3	KMT2C	1.07134e+06	1.14009e+06	1.04823e+06	1.10393e+06	1.21049e+06	1.08674e+06	1.22762e+06	1.11095e+06	1.06851e+06	1.08531e+06	1.08207e+06	142	55	0	14.82	SFQSTVTGELNAPYSK	1094.09	2	-1.984	111.16	1	1
SJPG100492.001	sp|P62826|RAN_HUMAN	GTP-binding nuclear protein Ran OS=Homo sapiens GN=RAN PE=1 SV=3	RAN	7.78342e+07	7.6725e+07	7.2366e+07	8.10677e+07	7.71232e+07	7.65133e+07	7.78794e+07	7.54782e+07	7.62618e+07	7.65259e+07	7.5244e+07	141	8	0	33.8	YVATLGVEVHPLVFHTNR	1141.14	2	0.8636	100.52	0.752885	1
SJPG101631.001	sp|Q7L7X3|TAOK1_HUMAN	Serine/threonine-protein kinase TAO1 OS=Homo sapiens GN=TAOK1 PE=1 SV=1	TAOK1	4.31079e+06	4.01857e+06	4.3045e+06	4.12899e+06	4.12428e+06	4.137e+06	4.20902e+06	4.08707e+06	4.18945e+06	3.91504e+06	4.19511e+06	141	30	7	26.57	LLFQEAHNGPAVEAQEEEEEQDHGVGR	1083.19	3	0.4985	119.17	0.91038	1
SJPG101769.001	sp|O14936|CSKP_HUMAN	Peripheral plasma membrane protein CASK OS=Homo sapiens GN=CASK PE=1 SV=3	CASK	2.9576e+06	3.17011e+06	2.7345e+06	3.15871e+06	3.15701e+06	3.09003e+06	3.09808e+06	3.11736e+06	2.9424e+06	3.06437e+06	2.91788e+06	141	33	0	27.11	EINGISVANQTVEQLQK	1165.16	2	0.6674	115.09	1	1
SJPG102191.001	sp|O95793|STAU1_HUMAN	Double-stranded RNA-binding protein Staufen homolog 1 OS=Homo sapiens GN=STAU1 PE=1 SV=2	STAU1	1.39121e+07	1.24602e+07	1.38657e+07	1.25987e+07	1.30411e+07	1.21269e+07	1.39912e+07	1.26041e+07	1.38359e+07	1.27085e+07	1.40464e+07	141	31	0	49.57	TKPIVKPQTSPEYGQGINPISR	775.205	4	0.3639	109.65	0.868217	1
SJPG102204.001	sp|Q93034|CUL5_HUMAN	Cullin-5 OS=Homo sapiens GN=CUL5 PE=1 SV=4	CUL5	4.55501e+06	4.83965e+06	3.88873e+06	5.06405e+06	5.16772e+06	4.69598e+06	5.11176e+06	4.67977e+06	4.68175e+06	4.92598e+06	4.60791e+06	141	33	25	36.28	TQAPSYLQQNGVQNYMK	1214.64	2	1.5432	100.39	0.828071	1
SJPG103229.001	sp|Q9UMS4|PRP19_HUMAN	Pre-mRNA-processing factor 19 OS=Homo sapiens GN=PRPF19 PE=1 SV=1	PRPF19	3.86249e+07	3.71767e+07	4.59255e+07	3.85977e+07	3.72927e+07	4.01331e+07	3.59006e+07	3.83299e+07	3.97014e+07	3.8966e+07	3.97073e+07	141	17	7	48.41	VTDETSGCSLTCAQFHPDGLIFGTGTM@DSQIK	1316.97	3	2.5781	104.5	1	1
SJPG103329.001	sp|Q14232|EI2BA_HUMAN	Translation initiation factor eIF-2B subunit alpha OS=Homo sapiens GN=EIF2B1 PE=1 SV=1	EIF2B1	1.0525e+07	1.18223e+07	1.08304e+07	1.22854e+07	1.02708e+07	1.15791e+07	1.09684e+07	1.16772e+07	1.02429e+07	1.16558e+07	1.01918e+07	141	17	5	43.28	FSVYVTESQPDLSGK	1058.07	2	0.9774	93.62	1	1
SJPG104182.001	sp|O75844|FACE1_HUMAN	CAAX prenyl protease 1 homolog OS=Homo sapiens GN=ZMPSTE24 PE=1 SV=2	ZMPSTE24	1.15179e+07	1.29244e+07	8.3048e+06	1.26445e+07	1.46434e+07	1.24738e+07	1.42068e+07	1.21352e+07	1.21762e+07	1.20714e+07	1.24318e+07	141	15	15	24	NEEVLAVLGHELGHWK	763.763	3	0.3083	116.99	1	1
SJPG104952.001	sp|Q12965|MYO1E_HUMAN	Unconventional myosin-Ie OS=Homo sapiens GN=MYO1E PE=1 SV=2	MYO1E	3.20087e+06	3.40987e+06	2.88084e+06	3.37846e+06	3.48444e+06	3.19297e+06	3.51355e+06	3.28638e+06	3.32498e+06	3.25744e+06	3.18128e+06	141	39	12	35.2	NTTQNTGYSSGTQNANYPVR	1201.58	2	0.9422	105.51	1	1
SJPG105865.002	sp|Q7Z5L9-2|I2BP2_HUMAN	Isoform 2 of Interferon regulatory factor 2-binding protein 2 OS=Homo sapiens GN=IRF2BP2	IRF2BP2	5.08322e+06	4.66837e+06	6.07005e+06	4.90616e+06	5.08124e+06	4.9632e+06	4.93432e+06	4.67962e+06	5.78346e+06	4.99845e+06	5.54469e+06	141	24	2	55.87	GPADSLSTAAGAAELSAEGAGK	1195.13	2	0.7795	145.94	1	1
SJPG106343.001	sp|P05423|RPC4_HUMAN	DNA-directed RNA polymerase III subunit RPC4 OS=Homo sapiens GN=POLR3D PE=1 SV=2	POLR3D	3.923e+06	3.82734e+06	4.06906e+06	4.07308e+06	3.98778e+06	4.03301e+06	3.98582e+06	3.83536e+06	4.00056e+06	3.97919e+06	4.00579e+06	141	22	11	49.5	LAENACTLADLTEGQVGK	1174.63	2	1.7671	95.54	0.750785	1
SJPG108209.001	sp|Q9P2I0|CPSF2_HUMAN	Cleavage and polyadenylation specificity factor subunit 2 OS=Homo sapiens GN=CPSF2 PE=1 SV=2	CPSF2	9.10576e+06	7.81971e+06	1.07093e+07	8.48231e+06	8.54258e+06	8.50122e+06	8.59114e+06	8.38391e+06	9.92588e+06	8.89582e+06	9.44057e+06	141	29	17	42.97	EGIQAEFVGGVLVCNNQVAVR	1244.67	2	1.1397	116.23	1	1
SJPG108954.001	sp|A3KN83|SBNO1_HUMAN	Protein strawberry notch homolog 1 OS=Homo sapiens GN=SBNO1 PE=1 SV=1	SBNO1	3.21204e+06	3.46693e+06	2.65516e+06	3.36124e+06	3.45538e+06	3.28432e+06	3.64168e+06	3.35992e+06	3.221e+06	3.31924e+06	3.15544e+06	141	46	2	37.62	RPSFSSTPVISPAPNSTPANSNTNSNSSLITSQDAVER	1387.36	3	0.6573	127.27	0.926377	1
SJPG113047.001	sp|Q9NY93|DDX56_HUMAN	Probable ATP-dependent RNA helicase DDX56 OS=Homo sapiens GN=DDX56 PE=1 SV=1	DDX56	6.34828e+06	6.63139e+06	6.23349e+06	6.45174e+06	6.87549e+06	7.0546e+06	6.62317e+06	6.6477e+06	6.37027e+06	6.37757e+06	6.79508e+06	141	21	0	34.37	IEELLSGENRGPILLPYQFR	858.483	3	1.7782	114.04	0.771133	1
SJPG100022.002	sp|P35611-2|ADDA_HUMAN	Isoform 2 of Alpha-adducin OS=Homo sapiens GN=ADD1	ADD1	3.11239e+06	2.86145e+06	3.25374e+06	2.84026e+06	2.79779e+06	2.83004e+06	2.91055e+06	2.90107e+06	3.04453e+06	2.84037e+06	2.9135e+06	140	31	0	50.55	TLASAGGPDNLVLLNPEK	1134.15	2	0.0779	105.51	1	1
SJPG100081.001	sp|O75947|ATP5H_HUMAN	ATP synthase subunit d, mitochondrial OS=Homo sapiens GN=ATP5H PE=1 SV=3	ATP5H	2.98165e+07	3.16254e+07	2.73295e+07	2.98767e+07	3.4611e+07	3.04111e+07	3.10783e+07	2.91051e+07	2.87941e+07	3.07014e+07	3.08709e+07	140	9	2	50.31	SCAEWVSLSK	812.942	2	-0.1489	79.89	1	1
SJPG100910.001	sp|Q92688|AN32B_HUMAN	Acidic leucine-rich nuclear phosphoprotein 32 family member B OS=Homo sapiens GN=ANP32B PE=1 SV=1	ANP32B	9.57181e+07	9.90408e+07	1.05948e+08	1.04942e+08	8.24724e+07	1.01587e+08	8.93981e+07	1.02579e+08	9.3717e+07	1.05168e+08	9.25429e+07	140	9	0	29.48	SLDLFNCEVTNLNDYR	1101.54	2	0.5463	103.25	1	1
SJPG101647.001	sp|Q9NZN5|ARHGC_HUMAN	Rho guanine nucleotide exchange factor 12 OS=Homo sapiens GN=ARHGEF12 PE=1 SV=1	ARHGEF12	1.49196e+06	1.51704e+06	1.34227e+06	1.52768e+06	1.36273e+06	1.4337e+06	1.47911e+06	1.53263e+06	1.43309e+06	1.50908e+06	1.36028e+06	140	36	1	27.2	ITSPVLMGEENNVVHNQK	823.118	3	1.169	122.62	1	1
SJPG101668.001	sp|P61086|UBE2K_HUMAN	Ubiquitin-conjugating enzyme E2 K OS=Homo sapiens GN=UBE2K PE=1 SV=3	UBE2K	1.62156e+07	1.48746e+07	2.04625e+07	1.51481e+07	1.85154e+07	1.49257e+07	1.72921e+07	1.52687e+07	1.92348e+07	1.54464e+07	1.88857e+07	140	11	0	42	VDLVDENFTELR	839.946	2	-0.6686	95.04	0.794192	1
SJPG101736.003	sp|Q7Z2W4-3|ZCCHV_HUMAN	Isoform 3 of Zinc finger CCCH-type antiviral protein 1 OS=Homo sapiens GN=ZC3HAV1	ZC3HAV1	5.9083e+06	5.63181e+06	5.07071e+06	5.85962e+06	6.34887e+06	5.52108e+06	6.39527e+06	5.60364e+06	6.40392e+06	5.93026e+06	6.11954e+06	140	28	1	49.36	FFQGSQEFLASASASAER	1081.54	2	-0.5637	117.75	1	1
SJPG102428.002	sp|Q8NDI1-2|EHBP1_HUMAN	Isoform 2 of EH domain-binding protein 1 OS=Homo sapiens GN=EHBP1	EHBP1	2.74966e+06	2.64432e+06	2.86912e+06	2.77387e+06	2.57641e+06	2.62883e+06	2.69036e+06	2.72501e+06	2.87595e+06	2.78811e+06	2.59235e+06	140	36	0	29.85	QADIGNLDDFEEDNEDDDENRVNQEEK	1218.55	3	-0.0758	109.26	0.889347	1
SJPG103009.012	tr|K7EKX4|K7EKX4_HUMAN	Polypyrimidine tract-binding protein 1 (Fragment) OS=Homo sapiens GN=PTBP1 PE=1 SV=1	PTBP1	2.53229e+06	2.32928e+06	2.66007e+06	2.44979e+06	2.27302e+06	2.34762e+06	2.39523e+06	2.33226e+06	2.6048e+06	2.50666e+06	2.47855e+06	140	7	1	82.14	RGSDELFSTCVTNGPFIMSSNSASAANGNDSK	1260.61	3	0.3731	130.55	1	1
SJPG103207.006	tr|E7ESS2|E7ESS2_HUMAN	Mitogen-activated protein kinase kinase kinase kinase 4 OS=Homo sapiens GN=MAP4K4 PE=1 SV=3	MAP4K4	4.70877e+06	4.88598e+06	3.99301e+06	4.8506e+06	5.14471e+06	4.68855e+06	5.15525e+06	4.78063e+06	4.7579e+06	4.81361e+06	4.89752e+06	140	38	0	29.85	SGGSSQVYFMTLGR	859.941	2	0.9544	100.93	1	1
SJPG103430.001	sp|Q9ULH0|KDIS_HUMAN	Kinase D-interacting substrate of 220 kDa OS=Homo sapiens GN=KIDINS220 PE=1 SV=3	KIDINS220	2.71965e+06	2.75938e+06	2.57103e+06	2.44934e+06	2.57063e+06	2.67862e+06	2.64457e+06	2.6925e+06	2.53343e+06	2.5252e+06	2.66544e+06	140	44	0	29.02	ETSQVILRPSSSPNPTTIQNENLK	1037.91	3	0.3181	135.58	0.808969	1
SJPG104381.001	sp|O94832|MYO1D_HUMAN	Unconventional myosin-Id OS=Homo sapiens GN=MYO1D PE=1 SV=2	MYO1D	4.17632e+06	4.49971e+06	3.99746e+06	4.09158e+06	4.38744e+06	3.91881e+06	4.43299e+06	4.31731e+06	3.99169e+06	4.3094e+06	3.91478e+06	140	36	0	31.91	VIGFKPEEIQTVYK	1169.7	2	0.4261	88.64	0.705438	1
SJPG105877.001	sp|Q92804|RBP56_HUMAN	TATA-binding protein-associated factor 2N OS=Homo sapiens GN=TAF15 PE=1 SV=1	TAF15	1.39006e+07	1.58527e+07	1.64649e+07	1.60069e+07	1.29189e+07	1.61882e+07	1.29317e+07	1.59307e+07	1.3848e+07	1.59011e+07	1.32601e+07	140	12	0	32.43	SGDWVCPNPSCGNMNFAR	1149.51	2	0.3604	87.82	0.865976	1
SJPG106046.008	tr|J3QL32|J3QL32_HUMAN	Pyrroline-5-carboxylate reductase 1, isoform CRA_a OS=Homo sapiens GN=PYCR1 PE=1 SV=1	PYCR1	4.71653e+06	4.66576e+06	5.66656e+06	4.75131e+06	5.06044e+06	4.74251e+06	4.73879e+06	4.70204e+06	5.03334e+06	4.83893e+06	5.06637e+06	140	9	1	39.63	EGATVYATGTHAQVEDGR	1046.02	2	-0.5804	114.52	1	1
SJPG106791.001	sp|Q7L8L6|FAKD5_HUMAN	FAST kinase domain-containing protein 5 OS=Homo sapiens GN=FASTKD5 PE=1 SV=1	FASTKD5	2.18315e+06	2.42024e+06	1.06837e+06	1.39571e+06	2.38382e+06	2.36623e+06	2.48171e+06	2.33257e+06	2.20197e+06	2.34898e+06	2.34078e+06	140	28	28	30.24	ELYTLDGTVGIECPDYR	1115.55	2	2.1636	96.82	0.851374	1
SJPG107226.001	sp|O60341|KDM1A_HUMAN	Lysine-specific histone demethylase 1A OS=Homo sapiens GN=KDM1A PE=1 SV=2	KDM1A	2.30987e+06	2.26965e+06	2.55904e+06	2.28852e+06	2.11238e+06	2.24734e+06	2.34256e+06	2.27644e+06	2.41939e+06	2.36377e+06	2.35709e+06	140	30	0	41.67	MTSQEAACFPDIISGPQQTQK	1398.21	2	0.7966	110.32	0.875363	1
SJPG101118.001	sp|Q99614|TTC1_HUMAN	Tetratricopeptide repeat protein 1 OS=Homo sapiens GN=TTC1 PE=1 SV=1	TTC1	8.60148e+06	7.88134e+06	1.03913e+07	8.32066e+06	7.69737e+06	8.2889e+06	7.60405e+06	8.23182e+06	8.5902e+06	8.10895e+06	8.6993e+06	139	17	9	49.32	QDSSTGSYSINFVQNPNNNR	1236.09	2	0.8603	126.33	1	1
SJPG101274.001	sp|P46778|RL21_HUMAN	60S ribosomal protein L21 OS=Homo sapiens GN=RPL21 PE=1 SV=2	RPL21	6.95548e+07	7.12725e+07	5.58362e+07	6.96167e+07	7.09981e+07	6.97354e+07	6.97306e+07	6.88708e+07	6.59424e+07	6.75666e+07	6.43115e+07	139	12	2	44.38	VYNVTQHAVGIVVNK	1050.12	2	1.5203	97.51	1	1
SJPG102276.001	sp|Q7RTP6|MICA3_HUMAN	Protein-methionine sulfoxide oxidase MICAL3 OS=Homo sapiens GN=MICAL3 PE=1 SV=2	MICAL3	1.13235e+06	1.22251e+06	1.04047e+06	1.15993e+06	1.19993e+06	1.11952e+06	1.23838e+06	1.17951e+06	1.09755e+06	1.15227e+06	1.08297e+06	139	40	15	21.33	QTDGYAGVNVTDLTMSWK	1222.63	2	0.6493	117.1	1	1
SJPG102390.001	sp|Q8WZA9|IRGQ_HUMAN	Immunity-related GTPase family Q protein OS=Homo sapiens GN=IRGQ PE=1 SV=1	IRGQ	1.25668e+06	1.27967e+06	1.45576e+06	1.26373e+06	1.11672e+06	1.30877e+06	1.15859e+06	1.308e+06	1.29173e+06	1.2512e+06	1.23754e+06	139	15	12	25.84	DVETLEAPEGRPDSGVPSLR	785.078	3	-0.1351	108.2	0.763771	1
SJPG102602.001	sp|Q14694|UBP10_HUMAN	Ubiquitin carboxyl-terminal hydrolase 10 OS=Homo sapiens GN=USP10 PE=1 SV=2	USP10	1.1439e+07	1.15614e+07	1.1947e+07	1.14273e+07	1.04374e+07	1.10261e+07	1.07703e+07	1.14001e+07	1.06827e+07	1.15337e+07	1.10083e+07	139	24	0	34.21	SSVELPPYSGTVLCGTQAVDKLPDGQEYQR	1251.65	3	1.8377	120.06	0.885057	1
SJPG103275.003	sp|O75494-3|SRS10_HUMAN	Isoform 3 of Serine/arginine-rich splicing factor 10 OS=Homo sapiens GN=SRSF10	SRSF10	7.49929e+06	8.35317e+06	9.00749e+06	8.43075e+06	9.39839e+06	8.7158e+06	8.01308e+06	8.78958e+06	8.9384e+06	8.7533e+06	9.31912e+06	139	17	0	66.67	GFAYVQFEDVR	780.406	2	0.8682	85.71	1	1
SJPG103911.001	sp|O95747|OXSR1_HUMAN	Serine/threonine-protein kinase OSR1 OS=Homo sapiens GN=OXSR1 PE=1 SV=1	OXSR1	5.64724e+06	5.14189e+06	5.20056e+06	5.50125e+06	5.66289e+06	4.96944e+06	5.79042e+06	4.98507e+06	5.74887e+06	5.29688e+06	5.3375e+06	139	16	2	27.13	TAQALSSGSGSQETK	955.515	2	0.6582	105.77	1	1
SJPG104276.001	sp|P22492|H1T_HUMAN	Histone H1t OS=Homo sapiens GN=HIST1H1T PE=2 SV=4	HIST1H1T	3.03963e+08	3.52168e+08	9.22239e+07	3.36323e+08	4.55656e+08	3.16071e+08	4.23172e+08	3.01731e+08	2.96866e+08	3.16508e+08	3.25342e+08	139	5	3	21.74	ALAAAGYDVEK	783.451	2	0.8466	89.18	1	1
SJPG104444.001	sp|Q15738|NSDHL_HUMAN	Sterol-4-alpha-carboxylate 3-dehydrogenase, decarboxylating OS=Homo sapiens GN=NSDHL PE=1 SV=2	NSDHL	2.43335e+07	2.76019e+07	1.51389e+07	2.55758e+07	2.95917e+07	2.52932e+07	3.06029e+07	2.53573e+07	2.42897e+07	2.5529e+07	2.5787e+07	139	24	10	54.69	GYAVNVFDIQQGFDNPQVR	1198.61	2	0.5588	107.13	1	1
SJPG104520.001	sp|Q9BW27|NUP85_HUMAN	Nuclear pore complex protein Nup85 OS=Homo sapiens GN=NUP85 PE=1 SV=1	NUP85	2.89407e+06	2.99209e+06	2.85659e+06	3.0784e+06	3.226e+06	3.21264e+06	3.0072e+06	3.05718e+06	3.04351e+06	3.027e+06	3.17673e+06	139	20	0	33.38	LFNESHGIFLGLQR	930.521	2	1.8133	102.2	1	1
SJPG104765.001	sp|Q96IZ0|PAWR_HUMAN	PRKC apoptosis WT1 regulator protein OS=Homo sapiens GN=PAWR PE=1 SV=1	PAWR	1.18073e+07	1.27571e+07	1.45817e+07	1.19734e+07	1.24934e+07	1.23058e+07	1.23408e+07	1.31825e+07	1.2964e+07	1.25601e+07	1.31565e+07	139	15	3	54.12	DANVSGTLVSSSTLEK	1033.57	2	2.5253	117.72	1	1
SJPG106195.001	sp|P39880|CUX1_HUMAN	Homeobox protein cut-like 1 OS=Homo sapiens GN=CUX1 PE=1 SV=3	CUX1	2.8381e+06	2.57795e+06	3.14483e+06	2.63727e+06	2.703e+06	2.55846e+06	2.66175e+06	2.60239e+06	2.9146e+06	2.66872e+06	2.77719e+06	139	36	0	30.43	ENSASQISQLEQQLSAK	1160.13	2	-0.1741	124.5	1	1
SJPG107856.001	sp|Q9P2N5|RBM27_HUMAN	RNA-binding protein 27 OS=Homo sapiens GN=RBM27 PE=1 SV=2	RBM27	2.82922e+06	2.80992e+06	3.09842e+06	2.92582e+06	2.85341e+06	2.83299e+06	2.77476e+06	2.75818e+06	2.84696e+06	2.86574e+06	2.80073e+06	139	33	2	23.96	TQTQRPNLIGLTSGDMDVNPR	848.113	3	-0.7708	100.98	0.879778	1
SJPG118459.001	sp|Q96R06|SPAG5_HUMAN	Sperm-associated antigen 5 OS=Homo sapiens GN=SPAG5 PE=1 SV=2	SPAG5	1.95079e+06	1.87849e+06	2.07065e+06	1.81366e+06	1.70177e+06	1.96825e+06	1.88786e+06	2.0017e+06	2.12398e+06	1.92937e+06	1.94816e+06	139	34	6	32.19	DELLCQLTQSNEEQAAQWQK	1439.23	2	-0.3287	110.49	1	1
SJPG119448.001	sp|Q15645|PCH2_HUMAN	Pachytene checkpoint protein 2 homolog OS=Homo sapiens GN=TRIP13 PE=1 SV=2	TRIP13	1.58077e+07	1.56897e+07	1.61697e+07	1.67787e+07	1.59778e+07	1.50699e+07	1.69136e+07	1.55675e+07	1.6542e+07	1.60636e+07	1.60983e+07	139	26	15	53.7	NVQSVSIIDTELK	952.558	2	0.1009	98.94	1	1
SJPG100022.001	sp|P35611|ADDA_HUMAN	Alpha-adducin OS=Homo sapiens GN=ADD1 PE=1 SV=2	ADD1	3.13658e+06	2.87303e+06	3.24749e+06	2.858e+06	2.79389e+06	2.8248e+06	2.90736e+06	2.89896e+06	3.03006e+06	2.84824e+06	2.88733e+06	138	31	0	43.15	TLASAGGPDNLVLLNPEK	1134.15	2	0.0779	105.51	1	1
SJPG100246.001	sp|P62266|RS23_HUMAN	40S ribosomal protein S23 OS=Homo sapiens GN=RPS23 PE=1 SV=3	RPS23	3.64612e+07	3.50631e+07	2.74465e+07	3.24098e+07	3.72157e+07	3.19595e+07	3.73961e+07	3.27093e+07	3.41939e+07	3.19722e+07	3.46664e+07	138	4	1	28.67	VANVSLLALYK	825.024	2	0.2463	93.01	1	1
SJPG100488.001	sp|Q9P0J0|NDUAD_HUMAN	NADH dehydrogenase [ubiquinone] 1 alpha subcomplex subunit 13 OS=Homo sapiens GN=NDUFA13 PE=1 SV=3	NDUFA13	8.93922e+06	8.8112e+06	8.41696e+06	7.70088e+06	9.41249e+06	8.54546e+06	9.13175e+06	8.65238e+06	8.27079e+06	7.92891e+06	8.77299e+06	138	12	2	53.47	ENLEEEAIIMK	888.995	2	0.4262	96.59	1	1
SJPG100670.001	sp|Q99417|MYCBP_HUMAN	C-Myc-binding protein OS=Homo sapiens GN=MYCBP PE=1 SV=3	MYCBP	1.08676e+07	1.02758e+07	1.26992e+07	1.08602e+07	1.03259e+07	1.06337e+07	1.00345e+07	1.06368e+07	1.09485e+07	1.06587e+07	1.11408e+07	138	10	0	73.79	VLVALYEEPEKPNSALDFLK	987.907	3	0.1517	115.7	0.867675	1
SJPG100679.001	sp|P21281|VATB2_HUMAN	V-type proton ATPase subunit B, brain isoform OS=Homo sapiens GN=ATP6V1B2 PE=1 SV=3	ATP6V1B2	1.03733e+07	9.63659e+06	1.19487e+07	9.82764e+06	9.18295e+06	9.62791e+06	9.58515e+06	9.85324e+06	1.03971e+07	9.63883e+06	9.87172e+06	138	26	4	54.99	IPIFSAAGLPHNEIAAQICR	803.108	3	0.1393	110.81	1	1
SJPG100974.001	sp|P11310|ACADM_HUMAN	Medium-chain specific acyl-CoA dehydrogenase, mitochondrial OS=Homo sapiens GN=ACADM PE=1 SV=1	ACADM	1.07834e+07	1.0414e+07	1.28382e+07	1.06944e+07	1.0812e+07	1.10049e+07	9.7974e+06	1.05514e+07	1.04338e+07	1.06879e+07	1.10422e+07	138	21	0	42.99	TRPVVAAGAVGLAQR	565.679	3	0.2985	101.46	1	1
SJPG101442.001	sp|Q9BWF3|RBM4_HUMAN	RNA-binding protein 4 OS=Homo sapiens GN=RBM4 PE=1 SV=1	RBM4	2.35249e+07	2.2502e+07	2.55188e+07	2.31371e+07	2.16936e+07	2.36387e+07	2.2111e+07	2.36761e+07	2.47459e+07	2.297e+07	2.34546e+07	138	18	0	53.57	ATAPVPTVGEGYGYGHESELSQASAAAR	1002.5	3	-0.5894	132.55	1	1
SJPG101673.001	sp|Q9H078|CLPB_HUMAN	Caseinolytic peptidase B protein homolog OS=Homo sapiens GN=CLPB PE=1 SV=1	CLPB	1.08363e+07	1.19147e+07	1.10416e+07	1.21669e+07	1.11318e+07	1.29737e+07	1.05062e+07	1.25362e+07	1.10017e+07	1.16886e+07	1.11025e+07	138	23	0	33.38	RVVNQLAAAYEQDLLPGGCTLR	891.482	3	-0.7134	109.18	0.81187	1
SJPG101990.001	sp|Q9NZM3|ITSN2_HUMAN	Intersectin-2 OS=Homo sapiens GN=ITSN2 PE=1 SV=3	ITSN2	1.21215e+06	1.23035e+06	1.10021e+06	1.21817e+06	1.27632e+06	1.13708e+06	1.26475e+06	1.18254e+06	1.18234e+06	1.20235e+06	1.17037e+06	138	40	0	23.28	ETYNTQQLALEQLYK	1150.63	2	0.5197	118.6	1	1
SJPG102054.001	sp|O75970|MPDZ_HUMAN	Multiple PDZ domain protein OS=Homo sapiens GN=MPDZ PE=1 SV=2	MPDZ	1.69811e+06	1.61346e+06	2.01102e+06	1.62949e+06	1.66741e+06	1.66055e+06	1.61897e+06	1.67233e+06	1.75587e+06	1.66498e+06	1.73428e+06	138	48	0	26.14	ETEPTVTTSDAAVDLSSFK	1228.64	2	0.1856	117.99	1	1
SJPG102361.001	sp|P51571|SSRD_HUMAN	Translocon-associated protein subunit delta OS=Homo sapiens GN=SSR4 PE=1 SV=1	SSR4	1.43197e+07	1.52599e+07	1.32401e+07	1.50679e+07	1.52739e+07	1.53567e+07	1.55223e+07	1.52256e+07	1.45396e+07	1.4921e+07	1.5449e+07	138	7	3	36.99	VQNMALYADVGGK	912.508	2	1.1619	98.03	1	1
SJPG102761.001	sp|Q9BY89|K1671_HUMAN	Uncharacterized protein KIAA1671 OS=Homo sapiens GN=KIAA1671 PE=1 SV=2	KIAA1671	1.21232e+06	1.19528e+06	1.24278e+06	1.16446e+06	1.11416e+06	1.15014e+06	1.22299e+06	1.20742e+06	1.21152e+06	1.18015e+06	1.16892e+06	138	47	42	30.23	VADGEAAAGGEWASR	838.416	2	0.9582	105.94	1	1
SJPG102782.001	sp|Q9H0U4|RAB1B_HUMAN	Ras-related protein Rab-1B OS=Homo sapiens GN=RAB1B PE=1 SV=1	RAB1B	3.70383e+07	3.91043e+07	3.56927e+07	3.99228e+07	3.80926e+07	3.96523e+07	3.84208e+07	3.96458e+07	3.6727e+07	3.85237e+07	3.74571e+07	138	15	0	60.2	QWLQEIDRYASENVNK	1226.16	2	0.8696	100	0.7768	1
SJPG103298.001	sp|Q9NSK0|KLC4_HUMAN	Kinesin light chain 4 OS=Homo sapiens GN=KLC4 PE=1 SV=3	KLC4	1.62746e+06	1.44627e+06	1.837e+06	1.46192e+06	1.47587e+06	1.47471e+06	1.43582e+06	1.46385e+06	1.59244e+06	1.45189e+06	1.53772e+06	138	14	0	28.76	GQGATAAQQGGYEIPAR	952.493	2	-1.2499	119.25	1	1
SJPG103944.003	tr|K7EPL2|K7EPL2_HUMAN	SUMO-activating enzyme subunit 2 (Fragment) OS=Homo sapiens GN=UBA2 PE=1 SV=2	UBA2	1.28639e+07	1.10629e+07	1.41447e+07	1.17839e+07	1.22987e+07	1.10118e+07	1.22438e+07	1.10105e+07	1.30851e+07	1.20872e+07	1.29588e+07	138	12	1	48.47	VLVVGAGGIGCELLK	972.092	2	0.1177	107.61	1	1
SJPG104315.001	sp|Q9HCU5|PREB_HUMAN	Prolactin regulatory element-binding protein OS=Homo sapiens GN=PREB PE=1 SV=2	PREB	3.18924e+06	3.68864e+06	2.22044e+06	3.61947e+06	4.11765e+06	3.54986e+06	4.03239e+06	3.47033e+06	3.23153e+06	3.51851e+06	3.27573e+06	138	12	0	44.84	VENLQAVQTDFSSDPLQK	1239.17	2	-0.462	94.59	1	1
SJPG105323.001	sp|Q96BP3|PPWD1_HUMAN	Peptidylprolyl isomerase domain and WD repeat-containing protein 1 OS=Homo sapiens GN=PPWD1 PE=1 SV=1	PPWD1	8.69823e+06	8.43597e+06	9.2297e+06	8.79383e+06	8.83224e+06	8.34983e+06	8.58918e+06	8.61595e+06	8.92945e+06	8.85797e+06	9.01114e+06	138	33	0	45.67	EEVMAATQAEGPK	909.988	2	0.3184	98.84	1	1
SJPG105640.001	sp|Q6GYQ0|RGPA1_HUMAN	Ral GTPase-activating protein subunit alpha-1 OS=Homo sapiens GN=RALGAPA1 PE=1 SV=1	RALGAPA1	1.51296e+07	1.57351e+07	1.13112e+07	1.55619e+07	1.47687e+07	1.41567e+07	1.6799e+07	1.5062e+07	1.53391e+07	1.50021e+07	1.36611e+07	138	37	0	16.4	AVEQDEPIPQKPQSAFYYCR	962.162	3	0.5819	103.71	0.838685	1
SJPG105749.002	sp|P13674-2|P4HA1_HUMAN	Isoform 2 of Prolyl 4-hydroxylase subunit alpha-1 OS=Homo sapiens GN=P4HA1	P4HA1	9.62355e+06	9.22161e+06	9.57995e+06	8.7446e+06	8.77175e+06	9.81392e+06	7.769e+06	8.79833e+06	7.87036e+06	8.76422e+06	8.29812e+06	138	23	0	41.2	VSVLDYLSYAVYQQGDLDK	1317.71	2	0.2774	105.26	1	1
SJPG105865.001	sp|Q7Z5L9|I2BP2_HUMAN	Interferon regulatory factor 2-binding protein 2 OS=Homo sapiens GN=IRF2BP2 PE=1 SV=2	IRF2BP2	4.89983e+06	4.55279e+06	5.86613e+06	4.77463e+06	4.89913e+06	4.85708e+06	4.75764e+06	4.56443e+06	5.58583e+06	4.87016e+06	5.32094e+06	138	23	1	54	GPADSLSTAAGAAELSAEGAGK	1195.13	2	0.7795	145.94	1	1
SJPG106634.001	sp|Q15269|PWP2_HUMAN	Periodic tryptophan protein 2 homolog OS=Homo sapiens GN=PWP2 PE=1 SV=2	PWP2	1.0456e+07	1.14731e+07	8.80905e+06	1.14984e+07	1.20496e+07	1.24084e+07	1.09245e+07	1.15346e+07	1.0583e+07	1.11533e+07	1.17444e+07	138	25	18	28.18	EEEEEEEEDQEGDRETTIR	861.047	3	-1.5145	118.38	0.789829	1
SJPG106768.001	sp|Q8WYA0|IFT81_HUMAN	Intraflagellar transport protein 81 homolog OS=Homo sapiens GN=IFT81 PE=1 SV=1	IFT81	1.8522e+06	1.98775e+06	1.73682e+06	1.96668e+06	1.97994e+06	1.90525e+06	2.04591e+06	1.9754e+06	1.91262e+06	2.00456e+06	1.84305e+06	138	27	0	35.8	QQSQTSIGQVIQEGGEDR	1095.05	2	0.295	113.66	1	1
SJPG107986.002	sp|O00469-2|PLOD2_HUMAN	Isoform 2 of Procollagen-lysine,2-oxoglutarate 5-dioxygenase 2 OS=Homo sapiens GN=PLOD2	PLOD2	3.35648e+06	3.62789e+06	3.35573e+06	3.36273e+06	3.65285e+06	3.32526e+06	3.21925e+06	3.35898e+06	3.18729e+06	3.55099e+06	3.32108e+06	138	24	0	30.08	IVGPEENLSQAEAR	871.467	2	-0.2605	106.18	0.825202	1
SJPG108120.003	tr|A9Z1X7|A9Z1X7_HUMAN	Serine/arginine repetitive matrix protein 1 OS=Homo sapiens GN=SRRM1 PE=1 SV=1	SRRM1	2.30506e+06	2.13653e+06	2.85254e+06	2.36682e+06	1.88796e+06	2.00083e+06	2.07371e+06	2.22015e+06	2.34503e+06	2.42691e+06	1.95032e+06	138	17	0	18.95	EPSVQEATSTSDILK	1032.07	2	1.153	109.44	1	1
SJPG109226.001	sp|Q8N9T8|KRI1_HUMAN	Protein KRI1 homolog OS=Homo sapiens GN=KRI1 PE=1 SV=3	KRI1	6.17586e+06	6.31095e+06	6.40954e+06	6.3875e+06	6.61583e+06	6.79328e+06	6.14281e+06	6.25237e+06	6.16115e+06	6.23035e+06	6.7108e+06	138	19	10	25.04	LQETSSQSYVEEQK	1057.55	2	-0.4689	112.55	1	1
SJPG110837.001	sp|Q92889|XPF_HUMAN	DNA repair endonuclease XPF OS=Homo sapiens GN=ERCC4 PE=1 SV=3	ERCC4	2.03277e+06	2.27224e+06	1.68759e+06	2.25813e+06	2.60516e+06	2.2621e+06	2.42013e+06	2.17454e+06	2.21482e+06	2.24314e+06	2.1985e+06	138	26	15	32.31	LTLTQMVGKPEELEEEGDVEEGYRR	842.187	4	-0.1036	101.81	0.812396	1
SJPG111601.001	sp|Q9UHR4|BI2L1_HUMAN	Brain-specific angiogenesis inhibitor 1-associated protein 2-like protein 1 OS=Homo sapiens GN=BAIAP2L1 PE=1 SV=2	BAIAP2L1	3.90687e+06	3.7765e+06	4.08886e+06	3.81423e+06	3.5224e+06	3.65165e+06	3.67004e+06	3.66261e+06	3.70428e+06	3.82771e+06	3.76655e+06	138	27	27	45.01	LLEENETEAVTVPTPSPTPVR	1254.67	2	0.4197	106.47	0.721706	1
SJPG113516.001	sp|Q14674|ESPL1_HUMAN	Separin OS=Homo sapiens GN=ESPL1 PE=1 SV=3	ESPL1	1.79252e+06	1.81025e+06	1.09842e+06	1.49115e+06	1.87866e+06	1.66856e+06	2.2682e+06	1.87204e+06	1.76965e+06	1.75613e+06	1.78674e+06	138	43	3	23.54	GVVGEVPRPEQVQEALTK	798.797	3	0.853	111.79	0.751498	1
SJPG100022.004	sp|P35611-4|ADDA_HUMAN	Isoform 4 of Alpha-adducin OS=Homo sapiens GN=ADD1	ADD1	3.1359e+06	2.81986e+06	3.28468e+06	2.81502e+06	2.81356e+06	2.78991e+06	2.93286e+06	2.85557e+06	3.09056e+06	2.81634e+06	2.96315e+06	137	31	1	47.73	TLASAGGPDNLVLLNPEK	1134.15	2	0.0779	105.51	1	1
SJPG100762.002	sp|Q9UPT5-1|EXOC7_HUMAN	Isoform 1 of Exocyst complex component 7 OS=Homo sapiens GN=EXOC7	EXOC7	3.60415e+06	3.57412e+06	3.93122e+06	3.7286e+06	3.46564e+06	3.61693e+06	3.557e+06	3.70759e+06	3.66881e+06	3.68922e+06	3.5431e+06	137	30	0	37.57	SSSSSGVPYSPAIPNK	1018.56	2	0.8175	93.08	0.787065	1
SJPG101433.003	sp|O14578-3|CTRO_HUMAN	Isoform 3 of Citron Rho-interacting kinase OS=Homo sapiens GN=CIT	CIT	1.79672e+06	1.8367e+06	1.67881e+06	1.73734e+06	1.8906e+06	1.83654e+06	1.78863e+06	1.81427e+06	1.68583e+06	1.72695e+06	1.79891e+06	137	39	0	24.48	NDHSLAPAVFAASSNSFPVSIVQVNSAGQR	1100.9	3	-0.2991	107.36	0.906203	1
SJPG101647.002	sp|Q9NZN5-2|ARHGC_HUMAN	Isoform 2 of Rho guanine nucleotide exchange factor 12 OS=Homo sapiens GN=ARHGEF12	ARHGEF12	1.49159e+06	1.50859e+06	1.33337e+06	1.51818e+06	1.37501e+06	1.44415e+06	1.48017e+06	1.52639e+06	1.43408e+06	1.50209e+06	1.37367e+06	137	36	1	27.54	ITSPVLMGEENNVVHNQK	823.118	3	1.169	122.62	1	1
SJPG101723.001	sp|Q14671|PUM1_HUMAN	Pumilio homolog 1 OS=Homo sapiens GN=PUM1 PE=1 SV=3	PUM1	1.141e+07	1.15188e+07	1.09839e+07	1.14744e+07	1.11069e+07	1.09754e+07	1.18888e+07	1.13686e+07	1.14589e+07	1.13697e+07	1.14378e+07	137	38	0	24.28	SASSASSLFSPSSTLFSSSR	1111.56	2	-0.7494	114.35	1	1
SJPG101770.001	sp|Q06124|PTN11_HUMAN	Tyrosine-protein phosphatase non-receptor type 11 OS=Homo sapiens GN=PTPN11 PE=1 SV=2	PTPN11	6.68578e+06	6.47932e+06	5.9744e+06	6.89934e+06	6.46312e+06	6.33202e+06	6.79208e+06	6.42622e+06	6.75365e+06	6.74431e+06	6.30856e+06	137	30	1	50.75	QESIMDAGPVVVHCSAGIGR	771.394	3	-0.3373	101.82	1	1
SJPG102439.001	sp|P13807|GYS1_HUMAN	Glycogen [starch] synthase, muscle OS=Homo sapiens GN=GYS1 PE=1 SV=2	GYS1	5.88716e+06	6.44257e+06	6.32359e+06	6.33798e+06	6.39995e+06	6.40642e+06	6.18931e+06	6.57346e+06	6.39632e+06	6.47237e+06	6.23203e+06	137	18	1	31.07	NGPLEEDGERYDEDEEAAK	875.418	3	-0.5302	103.75	0.86612	1
SJPG103207.010	tr|G3XAA2|G3XAA2_HUMAN	Mitogen-activated protein kinase kinase kinase kinase 4 OS=Homo sapiens GN=MAP4K4 PE=1 SV=2	MAP4K4	4.73531e+06	4.91676e+06	4.01435e+06	4.87948e+06	5.07397e+06	4.65524e+06	5.16848e+06	4.77158e+06	4.75617e+06	4.82149e+06	4.87732e+06	137	37	0	31.5	SGGSSQVYFMTLGR	859.941	2	0.9544	100.93	1	1
SJPG104431.001	sp|O00291|HIP1_HUMAN	Huntingtin-interacting protein 1 OS=Homo sapiens GN=HIP1 PE=1 SV=5	HIP1	2.73939e+06	2.88616e+06	2.88926e+06	2.789e+06	2.74336e+06	2.74505e+06	2.77207e+06	2.85165e+06	2.73087e+06	2.7551e+06	2.68013e+06	137	33	0	31.92	GVNQATAGVVASTISGK	1009.59	2	-0.6269	119.43	1	1
SJPG104827.001	sp|Q86XL3|ANKL2_HUMAN	Ankyrin repeat and LEM domain-containing protein 2 OS=Homo sapiens GN=ANKLE2 PE=1 SV=4	ANKLE2	3.07947e+06	3.20367e+06	2.01631e+06	2.49607e+06	3.2614e+06	3.11576e+06	3.54919e+06	3.18885e+06	3.15749e+06	2.96344e+06	3.21271e+06	137	38	3	44.88	LEEYLTQQEIGKK	756.113	3	-0.5049	104.52	0.800708	1
SJPG106367.002	sp|Q9Y3C1-2|NOP16_HUMAN	Isoform 2 of Nucleolar protein 16 OS=Homo sapiens GN=NOP16	NOP16	5.12481e+06	5.95313e+06	4.7959e+06	5.82814e+06	5.43685e+06	6.51265e+06	5.07452e+06	5.862e+06	4.9943e+06	5.6575e+06	5.23656e+06	137	10	0	28.81	QNLAEMGLAVDPNR	878.965	2	-0.0897	105.4	1	1
SJPG106567.001	sp|O94913|PCF11_HUMAN	Pre-mRNA cleavage complex 2 protein Pcf11 OS=Homo sapiens GN=PCF11 PE=1 SV=3	PCF11	1.74178e+06	1.72376e+06	1.66672e+06	1.70993e+06	1.61872e+06	1.59622e+06	1.76046e+06	1.71041e+06	1.67388e+06	1.71125e+06	1.57482e+06	137	32	6	21.09	EFLMNTLNQSDTK	1000.03	2	-2.1724	86.99	1	1
SJPG107059.001	sp|O95104|SFR15_HUMAN	Splicing factor, arginine/serine-rich 15 OS=Homo sapiens GN=SCAF4 PE=1 SV=3	SCAF4	5.74861e+06	5.67584e+06	6.1842e+06	5.82214e+06	5.88824e+06	5.77916e+06	5.61466e+06	5.54845e+06	5.72977e+06	5.8139e+06	5.70257e+06	137	19	0	16.91	GVSEAAVLKPSEELPAEATSSVEPEK	1114.62	3	1.3079	129.44	0.889601	1
SJPG107546.001	sp|O00411|RPOM_HUMAN	DNA-directed RNA polymerase, mitochondrial OS=Homo sapiens GN=POLRMT PE=1 SV=2	POLRMT	3.79567e+06	4.18339e+06	2.32801e+06	2.83665e+06	4.64169e+06	4.01515e+06	4.70637e+06	3.92016e+06	4.07558e+06	3.96801e+06	4.1712e+06	137	26	13	25.04	QLQAESVSEVVVNR	893.998	2	2.3141	92.53	1	1
SJPG108120.001	sp|Q8IYB3|SRRM1_HUMAN	Serine/arginine repetitive matrix protein 1 OS=Homo sapiens GN=SRRM1 PE=1 SV=2	SRRM1	2.3084e+06	2.13583e+06	2.85125e+06	2.36367e+06	1.88807e+06	2.00041e+06	2.07386e+06	2.21937e+06	2.34681e+06	2.42451e+06	1.9529e+06	137	16	0	18.25	EPSVQEATSTSDILK	1032.07	2	1.153	109.44	1	1
SJPG108385.001	sp|Q8TED0|UTP15_HUMAN	U3 small nucleolar RNA-associated protein 15 homolog OS=Homo sapiens GN=UTP15 PE=1 SV=3	UTP15	8.98282e+06	9.3398e+06	8.7362e+06	9.26377e+06	1.03856e+07	9.72861e+06	9.12699e+06	8.89001e+06	8.70669e+06	8.96059e+06	1.00093e+07	137	23	0	35.91	YHVVSGADDYTVK	956.515	2	0.893	94.29	1	1
SJPG100365.001	sp|O95292|VAPB_HUMAN	Vesicle-associated membrane protein-associated protein B/C OS=Homo sapiens GN=VAPB PE=1 SV=3	VAPB	2.42766e+07	2.52146e+07	1.65032e+07	2.52168e+07	3.00579e+07	2.32898e+07	2.93652e+07	2.32657e+07	2.42324e+07	2.51684e+07	2.46325e+07	136	18	14	59.67	VEQVLSLEPQHELK	1054.11	2	-1.0216	96.89	0.672102	1
SJPG100371.001	sp|Q01813|PFKAP_HUMAN	ATP-dependent 6-phosphofructokinase, platelet type OS=Homo sapiens GN=PFKP PE=1 SV=2	PFKP	5.57778e+06	6.06931e+06	4.98411e+06	6.10036e+06	5.9075e+06	5.38687e+06	6.11668e+06	5.7507e+06	5.36432e+06	6.02437e+06	5.21715e+06	136	33	0	31.12	TNCNVAVINVGAPAAGMNAAVR	1200.13	2	2.4223	103.68	1	1
SJPG100762.001	sp|Q9UPT5|EXOC7_HUMAN	Exocyst complex component 7 OS=Homo sapiens GN=EXOC7 PE=1 SV=3	EXOC7	3.60606e+06	3.57481e+06	3.93287e+06	3.73103e+06	3.46065e+06	3.61683e+06	3.5559e+06	3.70962e+06	3.66418e+06	3.69283e+06	3.54211e+06	136	29	0	33.47	SSSSSGVPYSPAIPNK	1018.56	2	0.8175	93.08	0.787065	1
SJPG101770.002	sp|Q06124-2|PTN11_HUMAN	Isoform 2 of Tyrosine-protein phosphatase non-receptor type 11 OS=Homo sapiens GN=PTPN11	PTPN11	6.67314e+06	6.50054e+06	5.99814e+06	6.8563e+06	6.48605e+06	6.3376e+06	6.767e+06	6.43519e+06	6.75758e+06	6.71973e+06	6.32036e+06	136	30	0	50.42	QESIMDAGPVVVHCSAGIGR	771.394	3	-0.3373	101.82	1	1
SJPG101845.001	sp|P82663|RT25_HUMAN	28S ribosomal protein S25, mitochondrial OS=Homo sapiens GN=MRPS25 PE=1 SV=1	MRPS25	2.42709e+06	2.52457e+06	2.27882e+06	2.32572e+06	2.54424e+06	2.65537e+06	2.45093e+06	2.54421e+06	2.4852e+06	2.56841e+06	2.47351e+06	136	12	4	53.76	NEETLREEEEEK	665.008	3	-0.7178	96.22	0.801808	1
SJPG101994.001	sp|P30405|PPIF_HUMAN	Peptidyl-prolyl cis-trans isomerase F, mitochondrial OS=Homo sapiens GN=PPIF PE=1 SV=1	PPIF	4.10968e+07	4.12567e+07	4.27083e+07	4.11702e+07	4.071e+07	4.3559e+07	4.18369e+07	4.36441e+07	4.30432e+07	4.37671e+07	4.40832e+07	136	11	5	49.76	VIPSFMCQAGDFTNHNGTGGK	899.449	3	0.816	103.44	0.882444	1
SJPG102231.002	sp|Q96F07-2|CYFP2_HUMAN	Isoform 2 of Cytoplasmic FMR1-interacting protein 2 OS=Homo sapiens GN=CYFIP2	CYFIP2	5.91621e+06	6.51478e+06	4.95208e+06	6.52195e+06	6.53557e+06	6.14518e+06	6.71749e+06	6.38167e+06	6.07405e+06	6.37506e+06	5.92305e+06	136	43	0	31.21	YSNSEVVTGSGLDSQK	1065.06	2	0.6363	109.06	1	1
SJPG102428.001	sp|Q8NDI1|EHBP1_HUMAN	EH domain-binding protein 1 OS=Homo sapiens GN=EHBP1 PE=1 SV=3	EHBP1	1.77269e+06	1.70667e+06	1.86676e+06	1.79786e+06	1.65826e+06	1.6995e+06	1.73326e+06	1.75888e+06	1.8551e+06	1.80322e+06	1.66729e+06	136	35	0	28.43	QADIGNLDDFEEDNEDDDENRVNQEEK	1218.55	3	-0.0758	109.26	0.889347	1
SJPG102977.001	sp|Q01844|EWS_HUMAN	RNA-binding protein EWS OS=Homo sapiens GN=EWSR1 PE=1 SV=1	EWSR1	3.92861e+06	4.31459e+06	4.57728e+06	4.31935e+06	3.88845e+06	4.49374e+06	3.7888e+06	4.38817e+06	4.14213e+06	4.3624e+06	3.84772e+06	136	14	0	19.21	QDHPSSMGVYGQESGGFSGPGENR	903.744	3	-0.8192	100.45	1	1
SJPG103221.001	sp|O75312|ZPR1_HUMAN	Zinc finger protein ZPR1 OS=Homo sapiens GN=ZPR1 PE=1 SV=1	ZPR1	5.51474e+06	6.57655e+06	5.97322e+06	6.52245e+06	5.09933e+06	6.84134e+06	5.12429e+06	6.67958e+06	5.29909e+06	6.39055e+06	5.27033e+06	136	26	0	38.78	GALTTVEGLITR	730.437	2	-0.8364	100.25	1	1
SJPG103225.001	sp|Q86TX2|ACOT1_HUMAN	Acyl-coenzyme A thioesterase 1 OS=Homo sapiens GN=ACOT1 PE=1 SV=1	ACOT1	7.84466e+06	8.68705e+06	6.79704e+06	6.44111e+06	8.25731e+06	8.19592e+06	7.94609e+06	8.17845e+06	8.29289e+06	8.32128e+06	8.52705e+06	136	19	1	42.76	GGELCLSMASFLK	936.013	2	0.8488	104.95	1	1
SJPG103275.001	sp|O75494|SRS10_HUMAN	Serine/arginine-rich splicing factor 10 OS=Homo sapiens GN=SRSF10 PE=1 SV=1	SRSF10	7.51175e+06	8.36875e+06	8.95735e+06	8.3581e+06	9.43617e+06	8.70613e+06	8.0323e+06	8.81979e+06	8.92621e+06	8.74241e+06	9.36201e+06	136	17	0	41.22	GFAYVQFEDVR	780.406	2	0.8682	85.71	1	1
SJPG103275.005	sp|O75494-5|SRS10_HUMAN	Isoform 5 of Serine/arginine-rich splicing factor 10 OS=Homo sapiens GN=SRSF10	SRSF10	7.5008e+06	8.41183e+06	8.88306e+06	8.32455e+06	9.42976e+06	8.65077e+06	8.10546e+06	8.84169e+06	8.88699e+06	8.78823e+06	9.39356e+06	136	16	1	64.85	KPNCSWNTQYSSAYYTSR	891.104	3	0.1693	91.96	1	1
SJPG104674.001	sp|Q8NEY1|NAV1_HUMAN	Neuron navigator 1 OS=Homo sapiens GN=NAV1 PE=1 SV=2	NAV1	710547	719236	599254	634119	633683	626857	718422	693865	643882	659005	633561	136	41	0	25.47	VAPGPSSGSTPGQVPGSSALSSPR	1205.13	2	1.1081	110.91	1	1
SJPG105246.001	sp|Q9UJV9|DDX41_HUMAN	Probable ATP-dependent RNA helicase DDX41 OS=Homo sapiens GN=DDX41 PE=1 SV=2	DDX41	3.84756e+06	3.9741e+06	3.91727e+06	3.95702e+06	3.98994e+06	3.98943e+06	3.86388e+06	3.82244e+06	3.74004e+06	3.91469e+06	4.01529e+06	136	30	0	48.07	SGNTGIATTFINK	891.512	2	0.6735	95.51	0.657209	1
SJPG106126.001	sp|Q96EA4|SPDLY_HUMAN	Protein Spindly OS=Homo sapiens GN=SPDL1 PE=1 SV=2	SPDL1	4.71114e+06	4.45487e+06	5.11979e+06	4.63228e+06	4.25421e+06	4.69115e+06	4.69802e+06	4.97705e+06	4.90668e+06	4.64223e+06	4.86113e+06	136	28	0	35.7	AAQYGLQLVESQNELQNQLDK	1424.27	2	0.5073	111.65	0.920197	1
SJPG106580.001	sp|Q9C0J8|WDR33_HUMAN	pre-mRNA 3' end processing protein WDR33 OS=Homo sapiens GN=WDR33 PE=1 SV=2	WDR33	4.23079e+06	4.32239e+06	4.58336e+06	4.35393e+06	4.50102e+06	4.4047e+06	4.28531e+06	4.27616e+06	4.27561e+06	4.40005e+06	4.33315e+06	136	33	24	24.33	APFNQEGQSTGPPPLIPGLGQQGAQGR	1466.27	2	1.2147	119.69	0.871167	1
SJPG108598.001	sp|Q02809|PLOD1_HUMAN	Procollagen-lysine,2-oxoglutarate 5-dioxygenase 1 OS=Homo sapiens GN=PLOD1 PE=1 SV=2	PLOD1	6.38829e+06	6.49831e+06	5.82732e+06	6.22199e+06	6.40955e+06	6.4033e+06	6.12498e+06	6.20802e+06	5.9806e+06	6.10572e+06	6.35447e+06	136	32	0	40.85	FLGSGGFIGYAPNLSK	1043.59	2	0.2397	104.2	1	1
SJPG109214.001	sp|P42694|HELZ_HUMAN	Probable helicase with zinc finger domain OS=Homo sapiens GN=HELZ PE=1 SV=2	HELZ	1.51458e+06	1.5493e+06	1.60467e+06	1.56395e+06	1.58173e+06	1.55433e+06	1.58453e+06	1.56749e+06	1.60903e+06	1.6055e+06	1.5679e+06	136	47	1	24.56	NSTAFYNNAEVFEVVER	1109.55	2	-0.4109	110.45	1	1
SJPG109354.001	sp|P21675|TAF1_HUMAN	Transcription initiation factor TFIID subunit 1 OS=Homo sapiens GN=TAF1 PE=1 SV=2	TAF1	1.15313e+06	1.1893e+06	1.0424e+06	1.20939e+06	1.31724e+06	1.19593e+06	1.28889e+06	1.18885e+06	1.2056e+06	1.26704e+06	1.15366e+06	136	43	0	23.29	STEDAVDYSDINEVAEDESRR	877.075	3	1.573	122.15	1	1
SJPG110479.001	sp|Q9Y2K7|KDM2A_HUMAN	Lysine-specific demethylase 2A OS=Homo sapiens GN=KDM2A PE=1 SV=3	KDM2A	1.79598e+06	1.86948e+06	1.51754e+06	1.88877e+06	1.89652e+06	1.78904e+06	2.01612e+06	1.80479e+06	1.81781e+06	1.84035e+06	1.81212e+06	136	36	0	29.78	ESQTESTNAILEMQYPK	1214.13	2	0.2355	109.05	1	1
SJPG110927.002	sp|Q8IZT6-2|ASPM_HUMAN	Isoform 2 of Abnormal spindle-like microcephaly-associated protein OS=Homo sapiens GN=ASPM	ASPM	1.04331e+06	1.04797e+06	797704	859901	1.07471e+06	1.0336e+06	1.28057e+06	1.17502e+06	1.06927e+06	1.06857e+06	1.06886e+06	136	47	0	26.22	TLSLALDNPNEEVAEVK	1150.64	2	-0.1043	104.71	0.859135	1
SJPG115104.004	tr|B4E1K0|B4E1K0_HUMAN	Kinesin-like protein KIF23 OS=Homo sapiens GN=KIF23 PE=1 SV=1	KIF23	4.40076e+06	4.88184e+06	3.24436e+06	4.37777e+06	4.73473e+06	4.40336e+06	5.35477e+06	4.57792e+06	4.18532e+06	4.1972e+06	4.3823e+06	136	32	0	35.22	GGGQSVQFTDIETLK	1019.56	2	0.3884	101.47	1	1
SJPG115836.001	sp|Q7L590|MCM10_HUMAN	Protein MCM10 homolog OS=Homo sapiens GN=MCM10 PE=1 SV=2	MCM10	1.56827e+06	1.77782e+06	1.04396e+06	1.88308e+06	1.98407e+06	1.71998e+06	2.32121e+06	1.95531e+06	1.83568e+06	1.89232e+06	1.77156e+06	136	30	0	26.4	FLQSSSEVESPAVPSSSR	1062.05	2	-0.2107	102.76	1	1
SJPG100118.001	sp|P62899|RL31_HUMAN	60S ribosomal protein L31 OS=Homo sapiens GN=RPL31 PE=1 SV=1	RPL31	4.36597e+07	4.17745e+07	3.54318e+07	3.90621e+07	4.73052e+07	4.04838e+07	4.89426e+07	4.15825e+07	4.47026e+07	3.77327e+07	4.42432e+07	135	10	1	54.4	LYTLVTYVPVTTFK	1052.13	2	-0.2494	80.32	0.726096	1
SJPG100195.010	tr|D6RE02|D6RE02_HUMAN	Matrin-3 (Fragment) OS=Homo sapiens GN=MATR3 PE=1 SV=3	MATR3	3.02838e+06	3.10865e+06	3.15222e+06	3.20285e+06	3.12505e+06	3.21505e+06	2.99196e+06	3.07153e+06	3.17363e+06	3.03252e+06	3.05004e+06	135	4	0	24	GNLGAGNGNLQGPR	777.42	2	-1.1184	84.78	1	1
SJPG100425.001	sp|P13591|NCAM1_HUMAN	Neural cell adhesion molecule 1 OS=Homo sapiens GN=NCAM1 PE=1 SV=3	NCAM1	1.95008e+06	1.89744e+06	2.23714e+06	1.80602e+06	1.73769e+06	1.94372e+06	1.70993e+06	1.94913e+06	1.87001e+06	1.86665e+06	1.86456e+06	135	18	0	22.96	CVVTGEDGSESEATVNVK	1170.09	2	0.5067	112.36	0.852528	1
SJPG100500.001	sp|Q00059|TFAM_HUMAN	Transcription factor A, mitochondrial OS=Homo sapiens GN=TFAM PE=1 SV=1	TFAM	1.6401e+07	1.3944e+07	1.17925e+07	1.40953e+07	1.94831e+07	1.36495e+07	1.79429e+07	1.29978e+07	1.6377e+07	1.41466e+07	1.77869e+07	135	19	0	52.03	SWEEQMIEVGR	796.901	2	-0.4882	94.79	1	1
SJPG100756.001	sp|Q9GZZ1|NAA50_HUMAN	N-alpha-acetyltransferase 50 OS=Homo sapiens GN=NAA50 PE=1 SV=1	NAA50	2.81896e+07	2.5774e+07	2.68633e+07	2.63346e+07	2.52543e+07	2.53877e+07	2.72493e+07	2.58417e+07	2.6685e+07	2.62437e+07	2.73066e+07	135	16	0	73.96	LAYFNDIAVGAVCCR	979.495	2	0.1652	104.02	1	1
SJPG101166.001	sp|A0MZ66|SHOT1_HUMAN	Shootin-1 OS=Homo sapiens GN=KIAA1598 PE=1 SV=4	KIAA1598	2.53002e+06	2.48984e+06	2.93578e+06	2.51149e+06	2.4495e+06	2.48121e+06	2.40407e+06	2.50506e+06	2.61199e+06	2.5335e+06	2.48e+06	135	33	0	45.48	VTAEADSSSPTGILATSESK	1205.14	2	0.8119	112.98	1	1
SJPG101633.001	sp|P36957|ODO2_HUMAN	Dihydrolipoyllysine-residue succinyltransferase component of 2-oxoglutarate dehydrogenase complex, mitochondrial OS=Homo sapiens GN=DLST PE=1 SV=4	DLST	2.56314e+07	2.79643e+07	3.0551e+07	2.82884e+07	2.77699e+07	2.91339e+07	2.55879e+07	2.80917e+07	2.74936e+07	2.80189e+07	2.70044e+07	135	20	0	30.91	TPAFAESVTEGDVR	854.441	2	-0.1435	95.31	1	1
SJPG103272.001	sp|P13798|ACPH_HUMAN	Acylamino-acid-releasing enzyme OS=Homo sapiens GN=APEH PE=1 SV=4	APEH	9.01581e+06	8.97643e+06	1.06012e+07	9.12526e+06	8.51676e+06	8.82503e+06	8.51646e+06	8.93999e+06	8.79926e+06	8.96671e+06	8.80085e+06	135	24	0	35.79	SRQDLFAVDTQVGTVTSLTAGGSGGSWK	1095.25	3	2.7416	114.3	1	1
SJPG103391.002	sp|Q5MIZ7-2|P4R3B_HUMAN	Isoform 2 of Serine/threonine-protein phosphatase 4 regulatory subunit 3B OS=Homo sapiens GN=SMEK2	SMEK2	5.94526e+06	4.98983e+06	5.96344e+06	5.07231e+06	5.52268e+06	5.06858e+06	5.51782e+06	4.91003e+06	5.91787e+06	5.31395e+06	5.97825e+06	135	22	0	27.78	LALALENEGYIK	896.535	2	0.6925	97.13	1	1
SJPG103709.001	sp|Q14331|FRG1_HUMAN	Protein FRG1 OS=Homo sapiens GN=FRG1 PE=1 SV=1	FRG1	2.21823e+06	2.14534e+06	2.20708e+06	2.3251e+06	2.25206e+06	2.26896e+06	2.21843e+06	2.18829e+06	2.38436e+06	2.23257e+06	2.31373e+06	135	15	1	40.7	EVDEGPSPPEQFTAVK	1094.58	2	0.1568	103.95	0.854257	1
SJPG104966.001	sp|Q69YQ0|CYTSA_HUMAN	Cytospin-A OS=Homo sapiens GN=SPECC1L PE=1 SV=2	SPECC1L	1.88158e+06	1.7453e+06	1.84694e+06	1.66213e+06	1.6752e+06	1.76387e+06	1.91538e+06	1.86829e+06	1.76015e+06	1.58945e+06	1.81084e+06	135	33	0	26.14	GSSGNASEVSVACLTER	976.981	2	0.8296	117.58	1	1
SJPG105749.001	sp|P13674|P4HA1_HUMAN	Prolyl 4-hydroxylase subunit alpha-1 OS=Homo sapiens GN=P4HA1 PE=1 SV=2	P4HA1	9.63823e+06	9.18724e+06	9.57444e+06	8.72137e+06	8.76677e+06	9.88944e+06	7.79668e+06	8.82398e+06	7.86829e+06	8.71103e+06	8.28345e+06	135	23	1	42.51	VSVLDYLSYAVYQQGDLDK	1317.71	2	0.2774	105.26	1	1
SJPG106430.001	sp|Q9UPN6|SCAF8_HUMAN	Protein SCAF8 OS=Homo sapiens GN=SCAF8 PE=1 SV=1	SCAF8	3.16059e+06	3.1988e+06	3.71584e+06	3.151e+06	3.1098e+06	3.2046e+06	3.13347e+06	3.20088e+06	3.35365e+06	3.30203e+06	3.27903e+06	135	26	1	25.18	TFNSELYSLNDYKPPISK	935.19	3	0.2689	107.58	0.848671	1
SJPG106525.001	sp|O14795|UN13B_HUMAN	Protein unc-13 homolog B OS=Homo sapiens GN=UNC13B PE=1 SV=2	UNC13B	1.00533e+06	1.08372e+06	812805	1.0119e+06	1.00748e+06	1.05881e+06	1.03269e+06	1.07898e+06	974951	1.04188e+06	964976	135	44	0	27.22	YALSLYTQTTDTLIK	1095.13	2	0.2726	104.5	1	1
SJPG106914.001	sp|Q9Y3T9|NOC2L_HUMAN	Nucleolar complex protein 2 homolog OS=Homo sapiens GN=NOC2L PE=1 SV=4	NOC2L	1.20665e+07	1.52145e+07	8.60494e+06	1.42492e+07	1.42616e+07	1.47733e+07	1.35466e+07	1.40425e+07	1.15961e+07	1.32955e+07	1.2355e+07	135	25	25	26.3	VSFGVSEQQAVEAWEK	1126.6	2	2.4351	113.05	1	1
SJPG106963.001	sp|Q9UGU0|TCF20_HUMAN	Transcription factor 20 OS=Homo sapiens GN=TCF20 PE=1 SV=3	TCF20	1.74585e+06	1.87935e+06	1.84386e+06	1.81391e+06	1.91482e+06	1.72324e+06	1.90669e+06	1.78585e+06	1.73078e+06	1.75393e+06	1.73863e+06	135	34	0	19.49	SGPPEGGSVAVQDADIEK	1107.59	2	-0.1033	109.25	1	1
SJPG107785.001	sp|O75147|OBSL1_HUMAN	Obscurin-like protein 1 OS=Homo sapiens GN=OBSL1 PE=1 SV=4	OBSL1	1.82073e+06	1.71969e+06	1.71771e+06	1.64847e+06	1.67435e+06	1.81852e+06	1.82092e+06	1.79691e+06	1.88878e+06	1.72606e+06	1.83611e+06	135	25	0	12.82	NTVLLTWKPPEPAPETPFIYR	976.555	3	1.3297	99.73	0.775293	1
SJPG107986.001	sp|O00469|PLOD2_HUMAN	Procollagen-lysine,2-oxoglutarate 5-dioxygenase 2 OS=Homo sapiens GN=PLOD2 PE=1 SV=2	PLOD2	3.34878e+06	3.63843e+06	3.35043e+06	3.36637e+06	3.64707e+06	3.33585e+06	3.21177e+06	3.36662e+06	3.18069e+06	3.55199e+06	3.32154e+06	135	24	2	30.39	IVGPEENLSQAEAR	871.467	2	-0.2605	106.18	0.825202	1
SJPG110978.001	sp|P51587|BRCA2_HUMAN	Breast cancer type 2 susceptibility protein OS=Homo sapiens GN=BRCA2 PE=1 SV=2	BRCA2	378434	396278	276607	322426	408483	384470	445809	414558	366887	377931	390305	135	52	52	18.2	NTVENIDILCNEAENK	1167.61	2	0.063	107.17	1	1
SJPG116252.001	sp|O14777|NDC80_HUMAN	Kinetochore protein NDC80 homolog OS=Homo sapiens GN=NDC80 PE=1 SV=1	NDC80	4.25232e+06	4.06032e+06	3.75035e+06	3.90547e+06	4.07205e+06	3.89808e+06	4.22869e+06	4.25771e+06	4.16283e+06	4.25848e+06	4.09615e+06	135	33	25	50.16	QLCEFLTENGYAHNVSM@K	872.44	3	1.722	101.45	1	1
SJPG119964.001	sp|Q9H2Y7|ZN106_HUMAN	Zinc finger protein 106 OS=Homo sapiens GN=ZNF106 PE=1 SV=1	ZNF106	903451	957684	865223	922866	928963	950995	971805	943620	929138	902367	912019	135	32	0	20.87	IGTLGSATTELLSGSTR	947.028	2	-0.0071	109.92	1	1
SJPG100309.001	sp|Q8TAF3|WDR48_HUMAN	WD repeat-containing protein 48 OS=Homo sapiens GN=WDR48 PE=1 SV=1	WDR48	5.66773e+06	5.5076e+06	5.71781e+06	5.70023e+06	5.62537e+06	5.56559e+06	5.50962e+06	5.56284e+06	5.76206e+06	5.75677e+06	5.64839e+06	134	24	0	39.59	IINLDNESQTTSSSNNEKPGEQEKEEDIAVLAEEK	1202.13	4	-0.181	117.66	0.856621	1
SJPG100433.010	sp|O43852-10|CALU_HUMAN	Isoform 10 of Calumenin OS=Homo sapiens GN=CALU	CALU	3.74199e+07	3.6759e+07	4.33435e+07	3.86354e+07	3.60215e+07	4.14111e+07	3.44276e+07	3.8942e+07	3.6997e+07	3.7765e+07	3.80679e+07	134	9	0	36.61	EEFTAFLHPEEYDYM@K	1262.11	2	-0.1497	93.67	1	1
SJPG100438.001	sp|Q9Y6G9|DC1L1_HUMAN	Cytoplasmic dynein 1 light intermediate chain 1 OS=Homo sapiens GN=DYNC1LI1 PE=1 SV=3	DYNC1LI1	1.47251e+07	1.5367e+07	1.68843e+07	1.5271e+07	1.32957e+07	1.46173e+07	1.38033e+07	1.54012e+07	1.43754e+07	1.53018e+07	1.44468e+07	134	26	1	47.99	TGSPGGPGVSGGSPAGGAGGGSSGLPPSTK	1427.24	2	-0.9352	130.12	0.899477	1
SJPG101310.005	tr|H0YDK2|H0YDK2_HUMAN	Histone-binding protein RBBP4 (Fragment) OS=Homo sapiens GN=RBBP4 PE=1 SV=1	RBBP4	3.12681e+07	3.10725e+07	3.82027e+07	3.28364e+07	2.99767e+07	3.31314e+07	2.94137e+07	3.26589e+07	3.22278e+07	3.28112e+07	3.22765e+07	134	8	1	31.68	IGEEQSPEDAEDGPPELLFIHGGHTAK	1111.24	3	2.979	123.18	0.911512	1
SJPG101418.001	sp|Q14677|EPN4_HUMAN	Clathrin interactor 1 OS=Homo sapiens GN=CLINT1 PE=1 SV=1	CLINT1	1.33369e+07	1.24412e+07	1.54648e+07	1.26588e+07	1.18582e+07	1.24712e+07	1.25646e+07	1.26282e+07	1.33017e+07	1.32694e+07	1.3046e+07	134	20	0	30.24	ATNVVMNYSEIESK	1022.05	2	0.6901	99.9	1	1
SJPG102145.001	sp|Q99729|ROAA_HUMAN	Heterogeneous nuclear ribonucleoprotein A/B OS=Homo sapiens GN=HNRNPAB PE=1 SV=2	HNRNPAB	9.58215e+07	7.37114e+07	1.08307e+08	8.0939e+07	9.64106e+07	7.28897e+07	9.32325e+07	7.40172e+07	1.00172e+08	8.45767e+07	1.00569e+08	134	14	0	31.93	EVYQQQQYGSGGR	864.929	2	-0.0046	90.54	0.819748	1
SJPG102297.001	sp|Q9Y4E6|WDR7_HUMAN	WD repeat-containing protein 7 OS=Homo sapiens GN=WDR7 PE=1 SV=2	WDR7	950198	973485	798254	998488	1.02578e+06	983212	1.03475e+06	969302	999189	977059	966667	134	33	0	21.21	LQTLATNLLASEASDK	1067.11	2	1.0196	111.09	1	1
SJPG102399.001	sp|Q96EY1|DNJA3_HUMAN	DnaJ homolog subfamily A member 3, mitochondrial OS=Homo sapiens GN=DNAJA3 PE=1 SV=2	DNAJA3	8.55405e+06	7.79447e+06	8.67472e+06	7.94702e+06	8.66414e+06	8.13161e+06	8.22931e+06	7.65094e+06	8.77009e+06	7.98903e+06	8.99349e+06	134	22	1	42.71	AQGLYETINVTIPPGTQTDQK	1366.75	2	-0.3099	99.71	1	1
SJPG102408.001	sp|Q86U42|PABP2_HUMAN	Polyadenylate-binding protein 2 OS=Homo sapiens GN=PABPN1 PE=1 SV=3	PABPN1	1.27401e+07	1.24467e+07	1.43126e+07	1.3085e+07	1.22734e+07	1.33305e+07	1.14811e+07	1.22876e+07	1.24004e+07	1.24203e+07	1.2015e+07	134	10	0	31.05	TSLALDESLFR	740.914	2	-0.3117	90.49	0.808598	1
SJPG102444.001	sp|Q13724|MOGS_HUMAN	Mannosyl-oligosaccharide glucosidase OS=Homo sapiens GN=MOGS PE=1 SV=5	MOGS	8.05531e+06	8.91233e+06	5.35866e+06	8.66646e+06	1.00826e+07	8.48151e+06	9.95312e+06	8.17076e+06	8.04985e+06	8.32924e+06	8.18056e+06	134	22	0	29.51	WEDRGPSGQGQGQFLIQQVTLK	977.536	3	0.8021	104.16	0.850134	1
SJPG102646.001	sp|Q9BVS4|RIOK2_HUMAN	Serine/threonine-protein kinase RIO2 OS=Homo sapiens GN=RIOK2 PE=1 SV=2	RIOK2	4.80186e+06	4.77857e+06	4.56722e+06	4.61862e+06	4.52822e+06	4.80171e+06	4.89674e+06	4.87298e+06	4.86208e+06	4.90641e+06	4.71441e+06	134	19	0	31.34	VQGGVPAGSDEYEDECPHLIALSSLNR	1048.18	3	0.5801	119.33	1	1
SJPG103945.011	tr|H7C1M2|H7C1M2_HUMAN	Protein SON (Fragment) OS=Homo sapiens GN=SON PE=1 SV=1	SON	7.90314e+06	7.53014e+06	8.67373e+06	7.35604e+06	7.38326e+06	7.87941e+06	7.2336e+06	7.48644e+06	7.97781e+06	7.4901e+06	8.27622e+06	134	42	0	23.8	GIEFTTASTLSLVNK	1020.09	2	0.0047	106.87	1	1
SJPG105050.001	sp|O14787|TNPO2_HUMAN	Transportin-2 OS=Homo sapiens GN=TNPO2 PE=1 SV=3	TNPO2	2.69382e+07	2.67186e+07	2.90608e+07	2.74224e+07	2.78045e+07	2.63328e+07	2.59965e+07	2.65874e+07	2.76461e+07	2.73369e+07	2.8558e+07	134	24	0	24.41	CSAAALDVLANVFR	868.47	2	-1.7553	97.38	1	1
SJPG106226.001	sp|Q8NFD5|ARI1B_HUMAN	AT-rich interactive domain-containing protein 1B OS=Homo sapiens GN=ARID1B PE=1 SV=2	ARID1B	1.07753e+06	1.02278e+06	1.14923e+06	1.02949e+06	1.09788e+06	1.01066e+06	1.05189e+06	1.01282e+06	1.07192e+06	1.03478e+06	1.08135e+06	134	41	0	17.13	ELATNLNVGTSSSAASSLK	1154.64	2	0.8469	126.92	1	1
SJPG116103.001	sp|P13995|MTDC_HUMAN	Bifunctional methylenetetrahydrofolate dehydrogenase/cyclohydrolase, mitochondrial OS=Homo sapiens GN=MTHFD2 PE=1 SV=2	MTHFD2	1.88937e+07	1.85563e+07	2.12413e+07	1.76806e+07	1.86715e+07	1.91615e+07	1.82192e+07	1.89934e+07	1.89359e+07	1.81958e+07	1.92254e+07	134	16	0	34.57	EGAAVIDVGINR	721.912	2	-0.227	90.1	0.612542	1
SJPG100495.001	sp|Q12765|SCRN1_HUMAN	Secernin-1 OS=Homo sapiens GN=SCRN1 PE=1 SV=2	SCRN1	7.07403e+06	6.67531e+06	8.5775e+06	7.27252e+06	6.37231e+06	7.03908e+06	6.52979e+06	6.96699e+06	7.2192e+06	6.93506e+06	6.77643e+06	133	15	0	23.19	VECTYISIDQVPR	904.974	2	0.0444	99.1	1	1
SJPG100547.001	sp|P62995|TRA2B_HUMAN	Transformer-2 protein homolog beta OS=Homo sapiens GN=TRA2B PE=1 SV=1	TRA2B	7.14702e+06	7.35412e+06	8.57578e+06	7.83376e+06	6.8454e+06	7.66819e+06	6.64575e+06	7.35765e+06	7.33327e+06	7.80801e+06	7.2117e+06	133	15	0	31.94	YGPIADVSIVYDQQSR	1020.53	2	-1.4596	90.81	0.821936	1
SJPG100563.001	sp|O75746|CMC1_HUMAN	Calcium-binding mitochondrial carrier protein Aralar1 OS=Homo sapiens GN=SLC25A12 PE=1 SV=2	SLC25A12	7.51938e+06	7.95273e+06	7.45439e+06	7.79638e+06	7.36271e+06	8.19496e+06	7.2122e+06	7.66736e+06	7.21716e+06	8.0546e+06	7.44308e+06	133	26	1	35.69	QQSPGLGRPIWLQIAESAYR	833.794	3	-0.3593	100.88	0.871828	1
SJPG101325.001	sp|Q9BRK5|CAB45_HUMAN	45 kDa calcium-binding protein OS=Homo sapiens GN=SDF4 PE=1 SV=1	SDF4	1.65318e+06	1.54373e+06	1.73116e+06	1.40625e+06	1.56548e+06	1.67644e+06	1.53036e+06	1.60391e+06	1.50835e+06	1.39264e+06	1.72443e+06	133	16	0	37.02	VDEETQEVLENLK	1002.55	2	2.7079	91.16	1	1
SJPG102035.001	sp|Q9H267|VP33B_HUMAN	Vacuolar protein sorting-associated protein 33B OS=Homo sapiens GN=VPS33B PE=1 SV=2	VPS33B	4.04672e+06	4.52971e+06	3.35429e+06	4.56888e+06	4.49928e+06	4.15678e+06	4.73429e+06	4.29502e+06	4.32588e+06	4.51417e+06	4.0433e+06	133	29	0	39.87	AGLLTEQAPGDTLTAVESK	1180.16	2	1.006	104.31	0.800499	1
SJPG102067.002	sp|Q03001-3|DYST_HUMAN	Isoform 3 of Dystonin OS=Homo sapiens GN=DST	DST	1.48184e+06	1.6292e+06	1.30851e+06	1.48744e+06	1.4818e+06	1.60813e+06	1.52302e+06	1.63341e+06	1.42637e+06	1.54604e+06	1.43295e+06	133	43	8	16.53	SSLLDQNLTEEEINMK	1161.62	2	0.0264	108.86	1	1
SJPG102210.001	sp|Q86TU7|SETD3_HUMAN	Histone-lysine N-methyltransferase setd3 OS=Homo sapiens GN=SETD3 PE=1 SV=1	SETD3	2.57876e+06	2.5469e+06	2.76851e+06	2.59213e+06	2.57335e+06	2.61325e+06	2.54896e+06	2.6032e+06	2.65093e+06	2.54877e+06	2.61206e+06	133	23	13	33.5	YEESNLGLLESSVGDSR	1042.52	2	-0.5787	111.23	1	1
SJPG103264.001	sp|Q9BQA1|MEP50_HUMAN	Methylosome protein 50 OS=Homo sapiens GN=WDR77 PE=1 SV=1	WDR77	2.38792e+06	2.50268e+06	2.69019e+06	2.51786e+06	2.01278e+06	2.65193e+06	2.24568e+06	2.6011e+06	2.37068e+06	2.46593e+06	2.30235e+06	133	10	0	33.63	AHAAQVTCVAASPHK	1003.55	2	0.0261	109.09	1	1
SJPG104184.001	sp|A2RRP1|NBAS_HUMAN	Neuroblastoma-amplified sequence OS=Homo sapiens GN=NBAS PE=1 SV=2	NBAS	1.45845e+06	1.49e+06	1.05142e+06	1.33232e+06	1.51484e+06	1.47785e+06	1.49347e+06	1.48326e+06	1.38244e+06	1.41053e+06	1.46146e+06	133	51	1	23.03	AVLQAVSDGQWWK	973.549	2	0.5501	98.44	1	1
SJPG104192.001	sp|P52294|IMA5_HUMAN	Importin subunit alpha-5 OS=Homo sapiens GN=KPNA1 PE=1 SV=3	KPNA1	1.0161e+07	1.02656e+07	1.09341e+07	1.0415e+07	1.02512e+07	1.07599e+07	9.90017e+06	1.05352e+07	1.03398e+07	1.05798e+07	1.04144e+07	133	16	2	23.42	IEFLQSHENQEIYQK	1183.13	2	-1.8719	121.91	1	1
SJPG104633.001	sp|O60256|KPRB_HUMAN	Phosphoribosyl pyrophosphate synthase-associated protein 2 OS=Homo sapiens GN=PRPSAP2 PE=1 SV=1	PRPSAP2	5.67837e+06	5.57868e+06	5.25461e+06	5.62575e+06	5.7733e+06	5.45166e+06	5.95987e+06	5.35978e+06	5.5771e+06	5.38401e+06	5.59291e+06	133	22	0	49.32	GGLVLFSANSNSSCMELSK	1230.14	2	2.0265	121.93	1	1
SJPG105282.001	sp|Q9UNP9|PPIE_HUMAN	Peptidyl-prolyl cis-trans isomerase E OS=Homo sapiens GN=PPIE PE=1 SV=1	PPIE	4.1957e+07	4.00724e+07	5.07121e+07	4.2373e+07	4.13779e+07	4.40693e+07	3.87426e+07	4.21696e+07	4.22238e+07	4.23872e+07	4.16152e+07	133	21	0	55.15	HTGPGLLSMANSGPNTNGSQFFLTCDK	1103.88	3	0.9462	100.98	1	1
SJPG105405.001	sp|Q7Z2Z2|ETUD1_HUMAN	Elongation factor Tu GTP-binding domain-containing protein 1 OS=Homo sapiens GN=EFTUD1 PE=1 SV=2	EFTUD1	2.55335e+06	2.5229e+06	2.4963e+06	2.62871e+06	2.39648e+06	2.37942e+06	2.56928e+06	2.47071e+06	2.48784e+06	2.50732e+06	2.39509e+06	133	30	1	30.27	EGQEENETCSGGNENQELQDGCSEAFEK	1211.86	3	1.1165	102.38	1	1
SJPG108494.001	sp|Q9Y6J0|CABIN_HUMAN	Calcineurin-binding protein cabin-1 OS=Homo sapiens GN=CABIN1 PE=1 SV=1	CABIN1	1.13792e+06	1.20297e+06	992532	1.1447e+06	1.23897e+06	1.23773e+06	1.22216e+06	1.23493e+06	1.14585e+06	1.17208e+06	1.15325e+06	133	41	0	21.71	IAALNASSTIEDDHEGSFK	821.428	3	-1.3266	118	0.876864	1
SJPG109425.001	sp|P53350|PLK1_HUMAN	Serine/threonine-protein kinase PLK1 OS=Homo sapiens GN=PLK1 PE=1 SV=1	PLK1	3.66197e+06	4.01721e+06	2.66148e+06	3.84731e+06	3.9128e+06	3.70503e+06	4.86572e+06	4.13555e+06	3.88426e+06	3.90096e+06	4.05476e+06	133	22	12	36.65	YGLGYQLCDNSVGVLFNDSTR	1304.14	2	2.895	123.38	1	1
SJPG119411.001	sp|O15164|TIF1A_HUMAN	Transcription intermediary factor 1-alpha OS=Homo sapiens GN=TRIM24 PE=1 SV=3	TRIM24	4.80266e+06	4.52646e+06	5.45513e+06	4.50356e+06	4.40865e+06	4.29911e+06	4.81879e+06	4.67885e+06	5.0713e+06	4.65608e+06	4.98624e+06	133	35	3	34.95	AVAAAAAASAAASGGPSAAPSGENEAESR	1364.67	2	-1.578	149.31	1	1
SJPG100685.001	sp|Q15717|ELAV1_HUMAN	ELAV-like protein 1 OS=Homo sapiens GN=ELAVL1 PE=1 SV=2	ELAVL1	1.89659e+07	1.63316e+07	2.1762e+07	1.67646e+07	1.80566e+07	1.58729e+07	1.70135e+07	1.56882e+07	1.92342e+07	1.71143e+07	1.90469e+07	132	14	0	46.63	VAGHSLGYGFVNYVTAK	1121.12	2	-0.3563	132.66	1	1
SJPG101099.002	sp|Q00325-2|MPCP_HUMAN	Isoform B of Phosphate carrier protein, mitochondrial OS=Homo sapiens GN=SLC25A3	SLC25A3	6.81838e+07	7.11432e+07	6.80699e+07	6.6408e+07	7.04667e+07	6.88134e+07	6.70733e+07	6.46848e+07	6.44904e+07	6.63124e+07	6.69837e+07	132	23	0	41.83	NLAAAAVEEYSCEFGSAK	1188.11	2	4.0644	108.72	0.822388	1
SJPG101703.004	tr|H0Y2S9|H0Y2S9_HUMAN	Myosin phosphatase Rho-interacting protein (Fragment) OS=Homo sapiens GN=MPRIP PE=1 SV=3	MPRIP	2.2169e+06	2.26947e+06	2.41766e+06	2.22268e+06	2.27051e+06	2.35984e+06	2.26948e+06	2.3081e+06	2.21455e+06	2.13575e+06	2.28962e+06	132	38	6	23.52	TLLTGDGGGEATGSPLAQGK	1144.63	2	1.1033	119.16	1	1
SJPG102134.001	sp|Q9UNM6|PSD13_HUMAN	26S proteasome non-ATPase regulatory subunit 13 OS=Homo sapiens GN=PSMD13 PE=1 SV=2	PSMD13	2.66417e+07	2.52627e+07	2.92962e+07	2.71871e+07	2.5822e+07	2.69815e+07	2.525e+07	2.64293e+07	2.81229e+07	2.66308e+07	2.63519e+07	132	20	0	51.06	LYENFISEFEHR	906.959	2	-0.4757	88.82	0.787323	1
SJPG102191.003	sp|O95793-3|STAU1_HUMAN	Isoform 3 of Double-stranded RNA-binding protein Staufen homolog 1 OS=Homo sapiens GN=STAU1	STAU1	1.39252e+07	1.24687e+07	1.3862e+07	1.2494e+07	1.31152e+07	1.20622e+07	1.39632e+07	1.25663e+07	1.38776e+07	1.27076e+07	1.41696e+07	132	31	0	57.37	TKPIVKPQTSPEYGQGINPISR	775.205	4	0.3639	109.65	0.868217	1
SJPG102305.002	sp|Q13642-1|FHL1_HUMAN	Isoform 1 of Four and a half LIM domains protein 1 OS=Homo sapiens GN=FHL1	FHL1	1.19605e+07	1.14026e+07	1.45298e+07	1.22202e+07	8.99745e+06	1.10037e+07	1.15881e+07	1.20457e+07	1.25781e+07	1.23511e+07	1.21977e+07	132	16	0	63.21	AITSGGITYQDQPWHADCFVCVTCSK	1154.23	3	1.9336	113.73	1	1
SJPG102374.001	sp|O60934|NBN_HUMAN	Nibrin OS=Homo sapiens GN=NBN PE=1 SV=1	NBN	2.10758e+06	2.0547e+06	1.84374e+06	2.06807e+06	2.21497e+06	2.04083e+06	2.20628e+06	2.04783e+06	2.0731e+06	2.08902e+06	2.04432e+06	132	31	14	38.99	IETSCSLLEQTQPATPSLWK	1374.24	2	-1.2272	105.17	0.866407	1
SJPG102774.001	sp|P17655|CAN2_HUMAN	Calpain-2 catalytic subunit OS=Homo sapiens GN=CAPN2 PE=1 SV=6	CAPN2	6.64396e+06	6.61996e+06	7.18985e+06	6.90005e+06	6.37288e+06	6.50403e+06	6.2992e+06	6.62592e+06	6.59451e+06	6.76413e+06	6.51501e+06	132	20	1	21.86	IMVDMLDSDGSGK	913.475	2	-0.36	89.46	1	1
SJPG102889.001	sp|O60684|IMA7_HUMAN	Importin subunit alpha-7 OS=Homo sapiens GN=KPNA6 PE=1 SV=1	KPNA6	6.3669e+06	6.31964e+06	6.87571e+06	6.26651e+06	6.09216e+06	6.74144e+06	5.99077e+06	6.4654e+06	6.46843e+06	6.34418e+06	6.3468e+06	132	19	2	34.14	IEFLQSHENQEIYQK	1183.13	2	-1.8719	121.91	1	1
SJPG102940.001	sp|Q9BXK5|B2L13_HUMAN	Bcl-2-like protein 13 OS=Homo sapiens GN=BCL2L13 PE=1 SV=1	BCL2L13	2.81003e+06	3.01511e+06	3.14856e+06	2.78915e+06	2.94127e+06	2.88736e+06	2.79983e+06	3.09108e+06	2.95626e+06	3.00591e+06	2.84005e+06	132	12	0	28.04	EESLVEELSPASEK	1003.04	2	-0.409	105.07	1	1
SJPG103071.001	sp|Q9UMZ2|SYNRG_HUMAN	Synergin gamma OS=Homo sapiens GN=SYNRG PE=1 SV=2	SYNRG	1.74187e+06	1.6135e+06	1.98223e+06	1.59332e+06	1.42097e+06	1.59221e+06	1.56246e+06	1.65723e+06	1.70951e+06	1.62497e+06	1.66029e+06	132	35	0	26.79	ELEQTAENKPLGESFAEFR	885.133	3	-0.7253	126.78	0.793816	1
SJPG103180.001	sp|P62847|RS24_HUMAN	40S ribosomal protein S24 OS=Homo sapiens GN=RPS24 PE=1 SV=1	RPS24	6.66176e+07	6.75051e+07	4.94665e+07	6.49591e+07	6.52429e+07	5.9966e+07	6.89955e+07	6.4491e+07	5.88468e+07	6.51067e+07	6.27864e+07	132	6	0	30.08	TTGFGMIYDSLDYAK	1070.56	2	-0.3938	104.76	1	1
SJPG103215.001	sp|P48637|GSHB_HUMAN	Glutathione synthetase OS=Homo sapiens GN=GSS PE=1 SV=1	GSS	9.22707e+06	8.81014e+06	6.33053e+06	6.72322e+06	9.04311e+06	7.04628e+06	8.0905e+06	5.23193e+06	8.66027e+06	8.67124e+06	6.1395e+06	132	26	6	37.34	VQQELSRPGMLEMLLPGQPEAVAR	960.189	3	2.2145	106.46	0.839001	1
SJPG103334.001	sp|Q5VZK9|LR16A_HUMAN	Leucine-rich repeat-containing protein 16A OS=Homo sapiens GN=LRRC16A PE=1 SV=1	LRRC16A	1.67681e+06	1.78067e+06	1.20021e+06	1.77523e+06	1.72878e+06	1.61813e+06	1.87737e+06	1.70434e+06	1.63807e+06	1.73111e+06	1.55622e+06	132	40	2	27.64	NNITAQGFQDIAVAMEK	1154.62	2	0.4088	110.59	1	1
SJPG104710.001	sp|Q96T76|MMS19_HUMAN	MMS19 nucleotide excision repair protein homolog OS=Homo sapiens GN=MMS19 PE=1 SV=2	MMS19	3.37006e+06	3.52651e+06	3.35954e+06	3.5155e+06	3.62443e+06	3.69166e+06	3.40743e+06	3.55357e+06	3.44138e+06	3.49769e+06	3.44866e+06	132	27	0	28.16	GNMVAQSSDVIAVCQSLR	1082.56	2	1.1303	113.32	1	1
SJPG104724.001	sp|Q16222|UAP1_HUMAN	UDP-N-acetylhexosamine pyrophosphorylase OS=Homo sapiens GN=UAP1 PE=1 SV=3	UAP1	1.10951e+07	1.03173e+07	1.24076e+07	1.08157e+07	9.79875e+06	1.0632e+07	1.0184e+07	1.03868e+07	1.09923e+07	1.06484e+07	1.08693e+07	132	22	0	41	DVVNVYEPQLQHHVAQK	821.456	3	0.1495	113.48	0.822436	1
SJPG105373.001	sp|Q8NCW5|NNRE_HUMAN	NAD(P)H-hydrate epimerase OS=Homo sapiens GN=APOA1BP PE=1 SV=2	APOA1BP	4.39656e+06	4.32601e+06	5.08065e+06	4.6417e+06	3.95736e+06	4.27786e+06	4.2431e+06	4.34882e+06	4.4076e+06	4.74381e+06	4.34266e+06	132	13	0	41.32	WDSEVMASTVVK	905.495	2	-0.0707	97.82	1	1
SJPG105394.001	sp|Q53GS9|SNUT2_HUMAN	U4/U6.U5 tri-snRNP-associated protein 2 OS=Homo sapiens GN=USP39 PE=1 SV=2	USP39	1.23376e+07	1.24427e+07	7.61498e+06	1.33097e+07	1.42495e+07	1.07074e+07	1.44752e+07	1.14945e+07	1.33316e+07	1.3589e+07	1.15703e+07	132	22	0	29.91	ANDYANAVLQALSNVPPLR	1128.12	2	-0.5609	109.44	1	1
SJPG105565.001	sp|P18615|NELFE_HUMAN	Negative elongation factor E OS=Homo sapiens GN=NELFE PE=1 SV=3	NELFE	3.53987e+06	3.50948e+06	4.07284e+06	3.7131e+06	2.81887e+06	2.8942e+06	3.59511e+06	3.61377e+06	3.83226e+06	3.76261e+06	2.74602e+06	132	20	0	49.21	LRELGPDGEEAEGPGAGDGPPR	802.401	3	0.4388	110.92	0.845745	1
SJPG105683.001	sp|Q9Y314|NOSIP_HUMAN	Nitric oxide synthase-interacting protein OS=Homo sapiens GN=NOSIP PE=1 SV=1	NOSIP	7.60635e+06	8.21796e+06	7.6879e+06	8.22775e+06	7.15828e+06	8.43611e+06	7.46783e+06	8.44076e+06	7.40541e+06	8.39276e+06	7.62644e+06	132	14	0	61.13	DTAASGYGTQNIR	791.905	2	0.4354	99.06	1	1
SJPG106071.001	sp|P19838|NFKB1_HUMAN	Nuclear factor NF-kappa-B p105 subunit OS=Homo sapiens GN=NFKB1 PE=1 SV=2	NFKB1	2.92645e+06	2.81765e+06	3.26623e+06	2.89846e+06	2.61969e+06	2.85088e+06	2.64821e+06	2.9952e+06	2.92257e+06	2.93966e+06	2.93537e+06	132	33	0	33.57	LSFTESLTSGASLLTLNK	1170.68	2	0.8757	99	1	1
SJPG107416.002	sp|Q86UP3-2|ZFHX4_HUMAN	Isoform 2 of Zinc finger homeobox protein 4 OS=Homo sapiens GN=ZFHX4	ZFHX4	726363	752746	404347	724171	716685	721134	830156	741345	724415	728033	737074	132	45	0	12.95	GSASTSSSAEQPLGITQMPK	1218.15	2	0.2193	126.08	1	1
SJPG107686.001	sp|O43896|KIF1C_HUMAN	Kinesin-like protein KIF1C OS=Homo sapiens GN=KIF1C PE=1 SV=3	KIF1C	2.76521e+06	2.85151e+06	2.80015e+06	2.86813e+06	2.85943e+06	2.71504e+06	2.81953e+06	2.76782e+06	2.86598e+06	2.85473e+06	2.80852e+06	132	32	21	28.38	TVAATNMNETSSR	805.904	2	0.5125	91.12	1	1
SJPG107870.001	sp|Q96PZ0|PUS7_HUMAN	Pseudouridylate synthase 7 homolog OS=Homo sapiens GN=PUS7 PE=1 SV=2	PUS7	4.50386e+06	3.93579e+06	4.6315e+06	4.07173e+06	4.19087e+06	3.96401e+06	4.21945e+06	3.86913e+06	4.31064e+06	4.10904e+06	4.4319e+06	132	32	8	42.36	NITGTDDQVQQAMNSLK	1161.11	2	0.4443	118.2	1	1
SJPG111521.001	sp|Q9ULI0|ATD2B_HUMAN	ATPase family AAA domain-containing protein 2B OS=Homo sapiens GN=ATAD2B PE=1 SV=3	ATAD2B	2.76743e+06	2.84001e+06	2.40757e+06	2.79679e+06	3.00004e+06	2.84578e+06	2.99349e+06	2.8284e+06	2.80365e+06	2.77255e+06	2.86543e+06	132	41	0	28.81	DIDLICSNALEYNPDK	1169.6	2	0.8562	104.59	1	1
SJPG100778.001	sp|O43837|IDH3B_HUMAN	Isocitrate dehydrogenase [NAD] subunit beta, mitochondrial OS=Homo sapiens GN=IDH3B PE=1 SV=2	IDH3B	4.19942e+06	3.85113e+06	3.80584e+06	3.48969e+06	4.30704e+06	3.94378e+06	4.09113e+06	3.70528e+06	4.1349e+06	3.84753e+06	4.35159e+06	131	25	0	41.04	EQTEGEYSSLEHESAR	694.326	3	0.6695	99.23	1	1
SJPG101099.001	sp|Q00325|MPCP_HUMAN	Phosphate carrier protein, mitochondrial OS=Homo sapiens GN=SLC25A3 PE=1 SV=2	SLC25A3	6.81838e+07	7.11432e+07	6.80699e+07	6.6408e+07	7.04667e+07	6.88134e+07	6.70733e+07	6.46848e+07	6.44904e+07	6.63124e+07	6.69837e+07	131	22	0	36.74	GIFNGFSVTLK	820.993	2	0.3283	92.11	0.743459	1
SJPG101114.001	sp|Q9ULV4|COR1C_HUMAN	Coronin-1C OS=Homo sapiens GN=CORO1C PE=1 SV=1	CORO1C	2.48131e+07	2.60721e+07	1.98336e+07	2.57955e+07	2.6122e+07	2.31702e+07	2.6875e+07	2.50994e+07	2.36937e+07	2.46873e+07	2.42658e+07	131	23	0	29.54	TTDTASVQNEAK	861.968	2	0.6151	90.18	1	1
SJPG101299.001	sp|P09455|RET1_HUMAN	Retinol-binding protein 1 OS=Homo sapiens GN=RBP1 PE=1 SV=2	RBP1	2.51873e+06	2.33056e+06	2.82321e+06	2.51241e+06	2.47106e+06	2.43645e+06	2.35364e+06	2.39444e+06	2.6323e+06	2.54715e+06	2.34371e+06	131	9	0	40	EFEEDLTGIDDRK	675.689	3	-0.2435	94.66	1	1
SJPG101429.011	tr|H0Y636|H0Y636_HUMAN	Ubiquitin carboxyl-terminal hydrolase isozyme L5 (Fragment) OS=Homo sapiens GN=UCHL5 PE=1 SV=1	UCHL5	2.01523e+06	2.04629e+06	2.07067e+06	1.93405e+06	1.86864e+06	2.09327e+06	1.87329e+06	2.12975e+06	1.85032e+06	2.03422e+06	1.81507e+06	131	9	0	63.48	NQMLIEEEVQK	910.008	2	1.5032	89.81	1	1
SJPG101515.001	sp|O94905|ERLN2_HUMAN	Erlin-2 OS=Homo sapiens GN=ERLIN2 PE=1 SV=1	ERLIN2	1.4239e+07	1.26584e+07	1.61265e+07	1.35707e+07	1.3793e+07	1.3533e+07	1.31858e+07	1.28557e+07	1.38984e+07	1.32289e+07	1.45712e+07	131	19	0	43.95	LALQQDLTSMAPGLVIQAVR	1177.18	2	-0.8081	96.39	1	1
SJPG101582.001	sp|P84085|ARF5_HUMAN	ADP-ribosylation factor 5 OS=Homo sapiens GN=ARF5 PE=1 SV=2	ARF5	1.89031e+06	1.89659e+06	2.06862e+06	1.68787e+06	1.9809e+06	1.50309e+06	1.94997e+06	1.47964e+06	2.11646e+06	1.65766e+06	2.11651e+06	131	12	4	52.78	MLQEDELRDAVLLVFANK	854.819	3	1.1374	112.06	1	1
SJPG102854.001	sp|Q9H9A6|LRC40_HUMAN	Leucine-rich repeat-containing protein 40 OS=Homo sapiens GN=LRRC40 PE=1 SV=1	LRRC40	1.17478e+07	1.07095e+07	1.25602e+07	1.11336e+07	1.14674e+07	1.09003e+07	1.16657e+07	1.07588e+07	1.22635e+07	1.13527e+07	1.15065e+07	131	31	31	57.64	INVDIPEEANQNLSFGATER	1223.62	2	0.1111	100.24	1	1
SJPG103102.004	tr|H0YKF0|H0YKF0_HUMAN	Electron transfer flavoprotein subunit alpha, mitochondrial (Fragment) OS=Homo sapiens GN=ETFA PE=1 SV=1	ETFA	1.07488e+07	1.05675e+07	1.24104e+07	1.08058e+07	1.02766e+07	1.087e+07	1.00131e+07	1.08265e+07	1.07552e+07	1.11994e+07	1.10827e+07	131	10	1	42.91	GTSFDAAATSGGSASSEK	1045.03	2	0.3514	115.1	1	1
SJPG103391.001	sp|Q5MIZ7|P4R3B_HUMAN	Serine/threonine-protein phosphatase 4 regulatory subunit 3B OS=Homo sapiens GN=SMEK2 PE=1 SV=2	SMEK2	5.94526e+06	4.9783e+06	5.99136e+06	5.07379e+06	5.51454e+06	5.04372e+06	5.51464e+06	4.89851e+06	5.94647e+06	5.32307e+06	5.97905e+06	131	21	0	25.8	LALALENEGYIK	896.535	2	0.6925	97.13	1	1
SJPG103640.001	sp|Q15437|SC23B_HUMAN	Protein transport protein Sec23B OS=Homo sapiens GN=SEC23B PE=1 SV=2	SEC23B	3.76451e+06	3.95997e+06	3.82173e+06	3.9339e+06	3.80605e+06	4.17057e+06	3.91187e+06	4.093e+06	3.96014e+06	3.85253e+06	3.73727e+06	131	24	6	32.07	GPCVSENELGVGGTSQWK	1182.11	2	0.3814	124.8	1	1
SJPG103791.001	sp|Q27J81|INF2_HUMAN	Inverted formin-2 OS=Homo sapiens GN=INF2 PE=1 SV=2	INF2	1.8417e+06	1.85666e+06	1.74897e+06	1.79879e+06	1.83943e+06	1.74266e+06	1.89613e+06	1.81681e+06	1.82242e+06	1.87357e+06	1.76106e+06	131	31	1	25.06	SFSEDAVTDSSGSGTLPR	1021.5	2	0.6766	110.28	1	1
SJPG104687.001	sp|O75439|MPPB_HUMAN	Mitochondrial-processing peptidase subunit beta OS=Homo sapiens GN=PMPCB PE=1 SV=2	PMPCB	1.70207e+07	1.59968e+07	1.76775e+07	1.47989e+07	1.55945e+07	1.68679e+07	1.55025e+07	1.61134e+07	1.68554e+07	1.60501e+07	1.7312e+07	131	19	1	40.08	IVLAAAGGVSHDELLDLAK	784.128	3	-2.5911	124.03	1	1
SJPG104981.001	sp|P37268|FDFT_HUMAN	Squalene synthase OS=Homo sapiens GN=FDFT1 PE=1 SV=1	FDFT1	7.84426e+06	7.95299e+06	5.889e+06	7.39055e+06	8.72377e+06	8.14681e+06	9.96355e+06	8.28166e+06	8.47888e+06	7.81e+06	8.83532e+06	131	26	0	34.53	GQAVTLMMDATNMPAVK	1118.6	2	0.8614	117.26	1	1
SJPG105732.001	sp|P20645|MPRD_HUMAN	Cation-dependent mannose-6-phosphate receptor OS=Homo sapiens GN=M6PR PE=1 SV=1	M6PR	3.26058e+06	3.05393e+06	3.76908e+06	3.11571e+06	3.39238e+06	3.26793e+06	3.16857e+06	3.20258e+06	3.69041e+06	3.11868e+06	3.35019e+06	131	10	0	27.08	SFESTVGQGSDTYIYIFR	1150.08	2	1.1847	88.11	1	1
SJPG106258.001	sp|Q8IX18|DHX40_HUMAN	Probable ATP-dependent RNA helicase DHX40 OS=Homo sapiens GN=DHX40 PE=1 SV=2	DHX40	2.9629e+06	2.89779e+06	2.43689e+06	3.03106e+06	3.71909e+06	2.90392e+06	3.63562e+06	2.79859e+06	3.23218e+06	3.02362e+06	3.38775e+06	131	30	0	36.71	CVISTNISATSLTIDGIR	1075.59	2	0.4305	113.94	1	1
SJPG106461.001	sp|Q9NXH9|TRM1_HUMAN	tRNA (guanine(26)-N(2))-dimethyltransferase OS=Homo sapiens GN=TRMT1 PE=1 SV=1	TRMT1	3.35012e+06	3.11204e+06	2.92391e+06	3.17541e+06	3.51656e+06	2.8872e+06	3.67501e+06	2.99347e+06	3.3985e+06	3.16644e+06	3.328e+06	131	30	0	50.38	EVQETTVTEGAAK	911.005	2	1.1276	93.02	1	1
SJPG106835.001	sp|Q9Y4K4|M4K5_HUMAN	Mitogen-activated protein kinase kinase kinase kinase 5 OS=Homo sapiens GN=MAP4K5 PE=1 SV=1	MAP4K5	2.31783e+06	2.32565e+06	1.83515e+06	2.41045e+06	2.44168e+06	2.2075e+06	2.55653e+06	2.2423e+06	2.29391e+06	2.34637e+06	2.25485e+06	131	23	17	27.19	LMSENTEGSAQAPQLPR	1029.53	2	-0.7536	114.75	1	1
SJPG107386.001	sp|Q13308|PTK7_HUMAN	Inactive tyrosine-protein kinase 7 OS=Homo sapiens GN=PTK7 PE=1 SV=2	PTK7	3.72876e+06	3.81432e+06	4.13568e+06	3.64891e+06	3.43529e+06	3.64556e+06	3.69175e+06	3.88293e+06	3.79256e+06	3.75273e+06	3.64442e+06	131	24	0	29.16	DRPSFSEIASALGDSTVDSKP	879.795	3	-1.6305	94.84	1	1
SJPG107416.001	sp|Q86UP3|ZFHX4_HUMAN	Zinc finger homeobox protein 4 OS=Homo sapiens GN=ZFHX4 PE=1 SV=1	ZFHX4	724860	752136	404364	724364	718117	722273	828605	739711	725356	728491	737920	131	44	0	12.81	GSASTSSSAEQPLGITQMPK	1218.15	2	0.2193	126.08	1	1
SJPG108701.002	sp|Q96P11-2|NSUN5_HUMAN	Isoform 2 of Probable 28S rRNA (cytosine-C(5))-methyltransferase OS=Homo sapiens GN=NSUN5	NSUN5	1.12736e+06	1.1256e+06	1.0478e+06	1.11426e+06	1.2116e+06	1.18085e+06	1.19364e+06	1.16443e+06	1.13726e+06	1.14173e+06	1.15454e+06	131	26	1	59.44	LVYSTCSLCQEENEDVVR	1215.58	2	0.6771	108.22	1	1
SJPG108810.001	sp|Q5T200|ZC3HD_HUMAN	Zinc finger CCCH domain-containing protein 13 OS=Homo sapiens GN=ZC3H13 PE=1 SV=1	ZC3H13	3.03854e+06	3.02603e+06	2.37577e+06	3.25356e+06	2.98168e+06	3.05294e+06	3.06146e+06	3.03648e+06	3.16378e+06	3.18349e+06	3.03962e+06	131	35	4	17.03	LGPSTGSTAETQCR	847.422	2	-0.5375	100.91	1	1
SJPG114461.001	sp|Q9Y4D8|HECD4_HUMAN	Probable E3 ubiquitin-protein ligase HECTD4 OS=Homo sapiens GN=HECTD4 PE=1 SV=5	HECTD4	660519	692376	483847	617940	715588	638883	742219	661872	653944	676215	651426	131	49	0	15.14	ELQSSSLSLLLLCPSSAVNK	1302.74	2	1.388	102.56	0.794364	1
SJPG119573.001	sp|Q9NPD8|UBE2T_HUMAN	Ubiquitin-conjugating enzyme E2 T OS=Homo sapiens GN=UBE2T PE=1 SV=1	UBE2T	9.50255e+06	9.58955e+06	1.0633e+07	9.59013e+06	9.74069e+06	1.07828e+07	9.88979e+06	1.02986e+07	1.06783e+07	9.87217e+06	9.96281e+06	131	10	10	46.19	ADEEEMLDNLPEAGDSR	1060.49	2	0.7503	103.67	1	1
SJPG100992.001	sp|O75955|FLOT1_HUMAN	Flotillin-1 OS=Homo sapiens GN=FLOT1 PE=1 SV=3	FLOT1	4.50322e+06	4.55708e+06	5.03333e+06	4.38765e+06	4.5771e+06	4.78475e+06	4.21107e+06	4.76814e+06	4.41109e+06	4.52168e+06	4.61594e+06	130	29	0	51.76	EMLAAACQMFLGK	964.515	2	0.1734	106.74	1	1
SJPG101196.001	sp|Q9NVH1|DJC11_HUMAN	DnaJ homolog subfamily C member 11 OS=Homo sapiens GN=DNAJC11 PE=1 SV=2	DNAJC11	5.80668e+06	5.95299e+06	5.65989e+06	5.83295e+06	6.26915e+06	6.47068e+06	5.61307e+06	5.99803e+06	5.89561e+06	5.94019e+06	5.91996e+06	130	23	0	35.96	AGFFGTVVEYGAER	866.45	2	0.9845	94.97	1	1
SJPG101230.001	sp|Q9Y4W6|AFG32_HUMAN	AFG3-like protein 2 OS=Homo sapiens GN=AFG3L2 PE=1 SV=2	AFG3L2	1.36917e+07	1.41666e+07	1.32978e+07	1.341e+07	1.52579e+07	1.4135e+07	1.388e+07	1.35084e+07	1.36126e+07	1.42527e+07	1.41772e+07	130	27	18	28.36	NLETLQQELGIEGENR	1036.54	2	0.4406	99.95	1	1
SJPG101691.002	sp|Q96T17-2|MA7D2_HUMAN	Isoform 2 of MAP7 domain-containing protein 2 OS=Homo sapiens GN=MAP7D2	MAP7D2	741887	789093	822905	787159	746266	768846	768669	788434	756704	750479	725991	130	33	1	40.49	EREGTLAQQAAGPQGEEALEK	890.809	3	-0.0844	110.93	1	1
SJPG102093.001	sp|Q5VZE5|NAA35_HUMAN	N-alpha-acetyltransferase 35, NatC auxiliary subunit OS=Homo sapiens GN=NAA35 PE=1 SV=1	NAA35	3.3096e+06	3.30182e+06	3.0269e+06	3.24912e+06	3.30646e+06	3.10562e+06	3.49525e+06	3.18507e+06	3.25053e+06	3.19582e+06	3.26299e+06	130	29	20	29.66	YSPPPQSPELYVAASK	1096.6	2	0.7713	92.47	1	1
SJPG102137.001	sp|P53367|ARFP1_HUMAN	Arfaptin-1 OS=Homo sapiens GN=ARFIP1 PE=1 SV=2	ARFIP1	1.31443e+07	1.39081e+07	1.56223e+07	1.35995e+07	1.30353e+07	1.36294e+07	1.28883e+07	1.42493e+07	1.41532e+07	1.36285e+07	1.32108e+07	130	17	2	53.08	EGVIEAGAFQGSPAPPLPSVM@SPSR	1363.7	2	-2.8761	118.75	1	1
SJPG102360.001	sp|Q9NX55|HYPK_HUMAN	Huntingtin-interacting protein K OS=Homo sapiens GN=HYPK PE=1 SV=2	HYPK	1.01083e+07	1.04668e+07	1.08249e+07	1.05556e+07	1.06546e+07	1.05481e+07	1.0442e+07	1.10216e+07	1.08012e+07	1.04956e+07	1.07526e+07	130	14	12	51.94	EIQSSNLETAMSVIGDR	1040.03	2	-0.0716	102.61	0.657538	1
SJPG102880.001	sp|Q6P1M0|S27A4_HUMAN	Long-chain fatty acid transport protein 4 OS=Homo sapiens GN=SLC27A4 PE=1 SV=1	SLC27A4	4.33161e+06	4.57266e+06	2.57153e+06	3.97592e+06	4.75825e+06	4.24408e+06	5.31808e+06	4.26741e+06	4.1525e+06	4.26234e+06	4.35258e+06	130	31	20	50.23	QLDEYSSSVANFLQAR	1029.03	2	0.5495	104.04	1	1
SJPG104303.001	sp|P41219|PERI_HUMAN	Peripherin OS=Homo sapiens GN=PRPH PE=1 SV=2	PRPH	3.19873e+07	3.33327e+07	3.75733e+07	3.25528e+07	3.20456e+07	3.3985e+07	3.01243e+07	3.35993e+07	3.18475e+07	3.18055e+07	3.28168e+07	130	6	0	8.51	NLQEAEEWYK	884.47	2	0.2813	84.57	1	1
SJPG104585.011	sp|P29590-13|PML_HUMAN	Isoform PML-13 of Protein PML OS=Homo sapiens GN=PML	PML	2.11271e+06	2.11194e+06	2.44248e+06	2.11668e+06	2.10129e+06	2.46402e+06	1.96116e+06	2.14073e+06	2.12381e+06	2.13545e+06	2.22707e+06	130	21	0	27.91	LQDLSSCITQGK	904.503	2	0.9556	91.4	1	1
SJPG104811.003	tr|G5EA36|G5EA36_HUMAN	Cell division cycle 27, isoform CRA_c OS=Homo sapiens GN=CDC27 PE=1 SV=1	CDC27	1.03576e+07	1.20661e+07	7.00802e+06	1.15588e+07	1.16618e+07	1.09051e+07	1.2527e+07	1.12757e+07	1.02214e+07	1.13006e+07	1.06194e+07	130	23	0	26.97	LAEGEQILSGGVFNK	1010.58	2	0.2813	110.82	1	1
SJPG104923.005	sp|Q6PJT7-5|ZC3HE_HUMAN	Isoform 5 of Zinc finger CCCH domain-containing protein 14 OS=Homo sapiens GN=ZC3H14	ZC3H14	3.03465e+06	2.84042e+06	3.37083e+06	2.9446e+06	2.77872e+06	2.9127e+06	2.74924e+06	2.90747e+06	2.98959e+06	2.89978e+06	2.91881e+06	130	38	1	44.02	QLEDPNGSFSNAEMSELSVAQKPEK	1141.6	3	1.8008	111.74	0.829604	1
SJPG105010.001	sp|Q7Z3B4|NUP54_HUMAN	Nucleoporin p54 OS=Homo sapiens GN=NUP54 PE=1 SV=2	NUP54	5.36524e+06	4.61242e+06	6.24182e+06	4.71184e+06	5.11167e+06	4.91597e+06	4.87792e+06	4.6372e+06	5.34927e+06	4.73525e+06	5.72496e+06	130	22	0	40.43	SGYAIQADEEQLR	854.941	2	1.9465	102.05	1	1
SJPG106608.001	sp|Q7Z3K3|POGZ_HUMAN	Pogo transposable element with ZNF domain OS=Homo sapiens GN=POGZ PE=1 SV=2	POGZ	7.67365e+06	8.45463e+06	6.3506e+06	7.62993e+06	8.62566e+06	7.66124e+06	8.91396e+06	7.91354e+06	7.42835e+06	7.85554e+06	7.93663e+06	130	37	0	26.52	LACTSCTFVTSVGDAMAK	1189.1	2	0.3656	114.34	1	1
SJPG106633.001	sp|P38398|BRCA1_HUMAN	Breast cancer type 1 susceptibility protein OS=Homo sapiens GN=BRCA1 PE=1 SV=2	BRCA1	1.26381e+06	1.37473e+06	1.23839e+06	1.32962e+06	1.29853e+06	1.34451e+06	1.40522e+06	1.48282e+06	1.31914e+06	1.40605e+06	1.25986e+06	130	46	0	24.21	SSEYPISQNPEGLSADKFEVSADSSTSK	1216.63	3	1.2834	120.87	0.853148	1
SJPG106945.001	sp|Q9BWH6|RPAP1_HUMAN	RNA polymerase II-associated protein 1 OS=Homo sapiens GN=RPAP1 PE=1 SV=3	RPAP1	1.09191e+06	1.07581e+06	1.05288e+06	1.06956e+06	1.17793e+06	1.10009e+06	1.11445e+06	1.06099e+06	1.14358e+06	1.06238e+06	1.09915e+06	130	26	0	23.69	TSGGPEAADFSDQLSLGSSR	1106.04	2	0.6382	110.63	1	1
SJPG107152.001	sp|Q8IUF8|MINA_HUMAN	Bifunctional lysine-specific demethylase and histidyl-hydroxylase MINA OS=Homo sapiens GN=MINA PE=1 SV=1	MINA	2.51898e+06	2.59002e+06	2.64378e+06	2.66586e+06	2.74733e+06	2.79504e+06	2.61118e+06	2.66843e+06	2.74994e+06	2.64779e+06	2.66862e+06	130	19	0	39.14	DDPALATYYGSLFK	1010.04	2	-1.3812	89.43	0.818182	1
SJPG107531.001	sp|Q9NVV4|PAPD1_HUMAN	Poly(A) RNA polymerase, mitochondrial OS=Homo sapiens GN=MTPAP PE=1 SV=1	MTPAP	3.2656e+06	3.68119e+06	2.69991e+06	3.44847e+06	4.07002e+06	3.5707e+06	3.84921e+06	3.45674e+06	3.56161e+06	3.595e+06	3.58611e+06	130	18	0	38.49	ILSVLGECLDHFGPGCVGVQK	915.161	3	-0.6417	110.64	0.853308	1
SJPG108021.001	sp|Q13206|DDX10_HUMAN	Probable ATP-dependent RNA helicase DDX10 OS=Homo sapiens GN=DDX10 PE=1 SV=2	DDX10	4.75216e+06	5.32577e+06	4.77749e+06	5.13343e+06	5.07421e+06	5.47668e+06	4.98711e+06	5.22255e+06	4.73519e+06	5.015e+06	5.06023e+06	130	32	1	32.57	LQWTSTDGLGVLIISPTR	1093.62	2	-0.6026	99.15	1	1
SJPG109213.001	sp|Q96G46|DUS3L_HUMAN	tRNA-dihydrouridine(47) synthase [NAD(P)(+)]-like OS=Homo sapiens GN=DUS3L PE=1 SV=2	DUS3L	3.27697e+06	3.30394e+06	3.17076e+06	3.42362e+06	3.38387e+06	3.30336e+06	3.4487e+06	3.29728e+06	3.45523e+06	3.36843e+06	3.42551e+06	130	26	0	47.69	DFTNYGLEHWGSDTQGVEK	881.103	3	-0.2661	111.66	1	1
SJPG110605.001	sp|Q14807|KIF22_HUMAN	Kinesin-like protein KIF22 OS=Homo sapiens GN=KIF22 PE=1 SV=5	KIF22	1.87371e+06	2.04901e+06	1.39209e+06	1.74731e+06	1.94066e+06	1.79563e+06	2.28937e+06	2.11206e+06	1.71995e+06	1.83051e+06	1.75456e+06	130	29	0	42.41	LLASQGSQGAPLLSTPK	1063.63	2	2.3318	107.48	1	1
SJPG110833.001	sp|O75330|HMMR_HUMAN	Hyaluronan mediated motility receptor OS=Homo sapiens GN=HMMR PE=1 SV=2	HMMR	7.81676e+06	7.47114e+06	7.63218e+06	7.70826e+06	7.64098e+06	7.06348e+06	8.95518e+06	8.26003e+06	7.63601e+06	7.85279e+06	7.39209e+06	130	25	0	29.7	QALLNEHGAAQEQLNK	741.084	3	5.2831	104.08	1	1
SJPG101436.001	sp|Q9NRR5|UBQL4_HUMAN	Ubiquilin-4 OS=Homo sapiens GN=UBQLN4 PE=1 SV=2	UBQLN4	5.68519e+06	5.80003e+06	6.74197e+06	5.89396e+06	5.35884e+06	5.92405e+06	5.16795e+06	5.75035e+06	5.68781e+06	5.83962e+06	5.59895e+06	129	27	12	23.96	EQFGNNPFSSLAGNSDSSSSQPLR	1378.16	2	0.6149	103.57	1	1
SJPG101734.001	sp|P56385|ATP5I_HUMAN	ATP synthase subunit e, mitochondrial OS=Homo sapiens GN=ATP5I PE=1 SV=2	ATP5I	5.71842e+06	5.75502e+06	5.11016e+06	5.62047e+06	6.32975e+06	5.74525e+06	5.84097e+06	5.56818e+06	5.54625e+06	5.41441e+06	5.66193e+06	129	6	5	72.46	YSALFLGVAYGATR	859.475	2	-1.6417	82.2	1	1
SJPG102121.001	sp|P21399|ACOC_HUMAN	Cytoplasmic aconitate hydratase OS=Homo sapiens GN=ACO1 PE=1 SV=3	ACO1	8.90954e+06	8.23485e+06	1.02449e+07	8.33916e+06	8.10521e+06	7.53524e+06	7.99309e+06	7.67908e+06	8.3326e+06	8.48743e+06	7.97985e+06	129	31	15	31.61	YQQAGLPLIVLAGK	965.1	2	0.1606	105.2	1	1
SJPG102203.010	tr|A0JP02|A0JP02_HUMAN	PLEKHA5 protein OS=Homo sapiens GN=PLEKHA5 PE=1 SV=1	PLEKHA5	1.71333e+06	1.7493e+06	1.90579e+06	1.79703e+06	1.77672e+06	1.78072e+06	1.68828e+06	1.75037e+06	1.77262e+06	1.80017e+06	1.73969e+06	129	23	0	28.03	NSVDEQEETVISYESTPEVSR	1314.13	2	-1.1163	113.13	1	1
SJPG102431.001	sp|Q9BYT8|NEUL_HUMAN	Neurolysin, mitochondrial OS=Homo sapiens GN=NLN PE=1 SV=1	NLN	7.65527e+06	7.33308e+06	8.30409e+06	7.42593e+06	6.83863e+06	7.4047e+06	7.05024e+06	7.16396e+06	7.49857e+06	7.60034e+06	7.53221e+06	129	36	5	35.23	LKPLGEAEREFILNLK	639.897	4	-0.3185	95.27	0.764669	1
SJPG102570.001	sp|Q9ULC4|MCTS1_HUMAN	Malignant T-cell-amplified sequence 1 OS=Homo sapiens GN=MCTS1 PE=1 SV=1	MCTS1	1.49449e+07	1.53065e+07	1.29717e+07	1.59715e+07	1.53281e+07	1.45154e+07	1.56908e+07	1.4817e+07	1.41718e+07	1.51186e+07	1.38692e+07	129	11	0	63.54	GIGIENIHYLNDGLWHM@K	646.849	4	-0.473	88	1	1
SJPG104073.001	sp|P18031|PTN1_HUMAN	Tyrosine-protein phosphatase non-receptor type 1 OS=Homo sapiens GN=PTPN1 PE=1 SV=1	PTPN1	6.9564e+06	9.34204e+06	5.14136e+06	8.63605e+06	8.19891e+06	9.32109e+06	8.2234e+06	9.1339e+06	7.01328e+06	8.76352e+06	7.19941e+06	129	20	5	44.6	LHQEDNDYINASLIK	1116.11	2	-0.4618	95.36	1	1
SJPG104433.001	sp|P55081|MFAP1_HUMAN	Microfibrillar-associated protein 1 OS=Homo sapiens GN=MFAP1 PE=1 SV=2	MFAP1	1.01443e+07	9.12314e+06	1.16834e+07	9.23975e+06	9.57577e+06	9.79714e+06	9.21098e+06	9.55013e+06	1.01394e+07	9.64391e+06	1.03596e+07	129	15	14	27.11	YTHLVDQDTTSFDSAWGQESAQNTK	1096.53	3	0.482	116.68	1	1
SJPG104473.001	sp|Q9HAU5|RENT2_HUMAN	Regulator of nonsense transcripts 2 OS=Homo sapiens GN=UPF2 PE=1 SV=1	UPF2	4.04087e+06	4.34599e+06	2.55313e+06	4.38508e+06	4.56673e+06	3.98728e+06	4.95284e+06	4.07107e+06	4.20618e+06	4.1617e+06	4.11239e+06	129	39	26	30.5	YVTMVENAYYYCNPPPAEK	1384.18	2	-0.0397	100.1	1	1
SJPG105469.001	sp|Q16512|PKN1_HUMAN	Serine/threonine-protein kinase N1 OS=Homo sapiens GN=PKN1 PE=1 SV=2	PKN1	5.11946e+06	5.19921e+06	4.68888e+06	5.17373e+06	4.9863e+06	5.12822e+06	5.20272e+06	5.16346e+06	5.0334e+06	5.02315e+06	4.76775e+06	129	28	0	31.95	RLIPNATGTGTFSPGASPGSEAR	825.104	3	0.6064	119.26	0.89896	1
SJPG105681.001	sp|P31327|CPSM_HUMAN	Carbamoyl-phosphate synthase [ammonia], mitochondrial OS=Homo sapiens GN=CPS1 PE=1 SV=2	CPS1	7.19939e+06	6.80675e+06	7.28653e+06	6.64944e+06	7.03204e+06	7.05928e+06	6.78782e+06	6.85385e+06	7.11212e+06	7.11582e+06	7.27076e+06	129	36	0	26.13	EPLFGISTGNLITGLAAGAK	1194.7	2	-0.0453	110.93	0.853511	1
SJPG105743.001	sp|Q92917|GPKOW_HUMAN	G patch domain and KOW motifs-containing protein OS=Homo sapiens GN=GPKOW PE=1 SV=2	GPKOW	4.01525e+06	3.57247e+06	4.77525e+06	3.75981e+06	3.97458e+06	3.62939e+06	3.76739e+06	3.52918e+06	4.21921e+06	3.83135e+06	4.23409e+06	129	25	25	58.61	VVTVSEYYLRPVSQQEFDK	915.835	3	0.168	103.4	0.832205	1
SJPG105907.001	sp|Q8WUA4|TF3C2_HUMAN	General transcription factor 3C polypeptide 2 OS=Homo sapiens GN=GTF3C2 PE=1 SV=2	GTF3C2	4.06851e+06	4.27543e+06	4.24019e+06	4.15358e+06	4.18652e+06	4.25269e+06	4.20832e+06	4.34024e+06	4.37766e+06	4.2481e+06	4.21029e+06	129	22	0	31.39	RPQQPNPPSAPLVPGLLDQSNPLSTPMPK	1178.99	3	-0.7327	102.55	0.874988	1
SJPG111067.001	sp|Q6UB99|ANR11_HUMAN	Ankyrin repeat domain-containing protein 11 OS=Homo sapiens GN=ANKRD11 PE=1 SV=3	ANKRD11	648790	641849	508410	618121	739248	635421	803971	689805	665097	655494	661417	129	42	33	16.56	FSVASSGLSENASQAPARPLSTNLYR	984.851	3	-0.0351	127.71	0.816616	1
SJPG101003.011	tr|E9PMP7|E9PMP7_HUMAN	LIM domain only protein 7 (Fragment) OS=Homo sapiens GN=LMO7 PE=1 SV=3	LMO7	767808	774976	819160	775532	786008	807848	773268	789063	774353	752581	738395	128	42	0	41.87	EVAATEEDVTRLPSPTSPFSSLSQDQAATSK	1236.64	3	3.1641	144.21	0.901186	1
SJPG101247.001	sp|P63151|2ABA_HUMAN	Serine/threonine-protein phosphatase 2A 55 kDa regulatory subunit B alpha isoform OS=Homo sapiens GN=PPP2R2A PE=1 SV=1	PPP2R2A	8.68169e+06	1.07385e+07	9.86778e+06	1.09592e+07	8.96486e+06	1.01587e+07	9.40838e+06	1.08326e+07	9.36252e+06	1.0788e+07	9.14373e+06	128	22	0	37.14	SFFSEIISSISDVK	1009.07	2	-0.078	102.17	1	1
SJPG101273.001	sp|Q96AC1|FERM2_HUMAN	Fermitin family homolog 2 OS=Homo sapiens GN=FERMT2 PE=1 SV=1	FERMT2	9.44346e+06	1.00409e+07	7.15148e+06	1.05291e+07	1.00586e+07	9.22704e+06	1.0856e+07	9.48841e+06	9.36172e+06	9.90765e+06	9.1982e+06	128	27	0	31.03	TMADSSYNLEVQNILSFLK	1316.21	2	0.572	115.47	1	1
SJPG101688.001	sp|Q8WYA6|CTBL1_HUMAN	Beta-catenin-like protein 1 OS=Homo sapiens GN=CTNNBL1 PE=1 SV=1	CTNNBL1	3.26116e+06	3.35887e+06	3.28873e+06	3.39643e+06	3.43489e+06	3.45564e+06	3.29134e+06	3.40168e+06	3.43659e+06	3.47398e+06	3.53856e+06	128	22	0	28.77	EEEMTVVEEADDDKK	818.757	3	1.7261	99.38	0.799054	1
SJPG101923.001	sp|P10599|THIO_HUMAN	Thioredoxin OS=Homo sapiens GN=TXN PE=1 SV=3	TXN	1.87074e+07	1.78895e+07	2.32553e+07	1.91335e+07	1.40238e+07	1.84714e+07	1.68674e+07	1.78241e+07	1.82486e+07	1.83488e+07	1.8733e+07	128	5	0	43.81	TAFQEALDAAGDK	897.987	2	1.9599	83.92	1	1
SJPG102440.001	sp|P05114|HMGN1_HUMAN	Non-histone chromosomal protein HMG-14 OS=Homo sapiens GN=HMGN1 PE=1 SV=3	HMGN1	3.8007e+07	3.70193e+07	2.71221e+07	4.2094e+07	3.92966e+07	3.4368e+07	4.33226e+07	3.64374e+07	4.05046e+07	4.25595e+07	3.77627e+07	128	8	0	55	EDLPAENGETKTEESPASDEAGEK	1074.2	3	0.7801	112.83	0.879996	1
SJPG103877.001	sp|Q9NR50|EI2BG_HUMAN	Translation initiation factor eIF-2B subunit gamma OS=Homo sapiens GN=EIF2B3 PE=1 SV=1	EIF2B3	1.53196e+07	1.76545e+07	1.66153e+07	1.74808e+07	1.38459e+07	1.76845e+07	1.44275e+07	1.83055e+07	1.45001e+07	1.74778e+07	1.43067e+07	128	20	0	43.81	QFSSASSQQGQEEK	1000.01	2	0.0244	103.93	1	1
SJPG104923.001	sp|Q6PJT7|ZC3HE_HUMAN	Zinc finger CCCH domain-containing protein 14 OS=Homo sapiens GN=ZC3H14 PE=1 SV=1	ZC3H14	3.03446e+06	2.8399e+06	3.37153e+06	2.94787e+06	2.77908e+06	2.91622e+06	2.74952e+06	2.90463e+06	2.98191e+06	2.90045e+06	2.92117e+06	128	37	0	40.35	QLEDPNGSFSNAEMSELSVAQKPEK	1141.6	3	1.8008	111.74	0.829604	1
SJPG107371.001	sp|P29375|KDM5A_HUMAN	Lysine-specific demethylase 5A OS=Homo sapiens GN=KDM5A PE=1 SV=3	KDM5A	915150	970409	572801	871948	1.06185e+06	965329	1.12656e+06	988062	907140	886900	948514	128	36	0	21.78	EKVEPEVLSTDTQTSPEPGTR	920.155	3	0.2025	99.66	1	1
SJPG108211.001	sp|Q6ZXV5|TMTC3_HUMAN	Transmembrane and TPR repeat-containing protein 3 OS=Homo sapiens GN=TMTC3 PE=1 SV=2	TMTC3	5.61781e+06	6.22173e+06	3.70843e+06	5.91982e+06	6.96965e+06	5.6879e+06	7.11665e+06	5.709e+06	5.58891e+06	5.73786e+06	5.81049e+06	128	29	0	24.26	ISSSSFIEPIFPTSK	1049.6	2	0.7216	104.02	1	1
SJPG119521.001	sp|P33981|TTK_HUMAN	Dual specificity protein kinase TTK OS=Homo sapiens GN=TTK PE=1 SV=2	TTK	3.88559e+06	3.84943e+06	3.05874e+06	3.40117e+06	3.95272e+06	3.76855e+06	4.30774e+06	4.02171e+06	3.97402e+06	3.8892e+06	3.98696e+06	128	32	0	38.62	YVNLEEADNQTLDSYRNEIAYLNK	1112.24	3	1.1333	120.11	0.844559	1
SJPG100004.001	sp|O94788|AL1A2_HUMAN	Retinal dehydrogenase 2 OS=Homo sapiens GN=ALDH1A2 PE=1 SV=3	ALDH1A2	1.34529e+07	1.33125e+07	1.5641e+07	1.32272e+07	1.22681e+07	1.31085e+07	1.2471e+07	1.32435e+07	1.31535e+07	1.34389e+07	1.27532e+07	127	20	0	36.49	VFPVYNPATGEQVCEVQEADKADIDK	1203.96	3	0.4409	114.27	0.857268	1
SJPG101485.001	sp|Q6YN16|HSDL2_HUMAN	Hydroxysteroid dehydrogenase-like protein 2 OS=Homo sapiens GN=HSDL2 PE=1 SV=1	HSDL2	5.76151e+06	4.18266e+06	6.30745e+06	4.33309e+06	5.58896e+06	4.29861e+06	5.32453e+06	3.99807e+06	5.81243e+06	4.32526e+06	6.10595e+06	127	23	3	47.13	ALPCIVDVRDEQQISAAVEK	900.499	3	0.7584	111.13	0.82615	1
SJPG101797.001	sp|Q9Y5A9|YTHD2_HUMAN	YTH domain-containing family protein 2 OS=Homo sapiens GN=YTHDF2 PE=1 SV=2	YTHDF2	1.46964e+07	9.4398e+06	1.59566e+07	1.00149e+07	1.32163e+07	9.16389e+06	1.40249e+07	9.18607e+06	1.54023e+07	1.03849e+07	1.52629e+07	127	17	0	24.18	SAVDYNTCAGVWSQDK	1130.06	2	0.5777	112.26	1	1
SJPG101921.001	sp|Q9H444|CHM4B_HUMAN	Charged multivesicular body protein 4b OS=Homo sapiens GN=CHMP4B PE=1 SV=1	CHMP4B	1.12133e+07	9.11584e+06	1.24547e+07	9.89218e+06	1.02291e+07	9.12948e+06	1.03278e+07	9.08981e+06	1.05404e+07	9.60762e+06	1.06464e+07	127	13	10	49.55	EALENANTNTEVLK	1002.55	2	0.0178	111.74	1	1
SJPG101962.001	sp|O43426|SYNJ1_HUMAN	Synaptojanin-1 OS=Homo sapiens GN=SYNJ1 PE=1 SV=2	SYNJ1	984106	1.04518e+06	899984	1.00987e+06	1.00055e+06	989858	1.08185e+06	1.02143e+06	994081	991920	955353	127	40	0	28.04	QLEALGLAEKPQLVTR	742.121	3	1.792	105.98	0.7709	1
SJPG103698.001	sp|P55039|DRG2_HUMAN	Developmentally-regulated GTP-binding protein 2 OS=Homo sapiens GN=DRG2 PE=1 SV=1	DRG2	9.99176e+06	1.10355e+07	8.45957e+06	1.13027e+07	1.1837e+07	1.03547e+07	1.25064e+07	1.07022e+07	1.08996e+07	1.09571e+07	1.08071e+07	127	23	3	43.96	GGGISFNSTVTLTQCSEK	1172.61	2	-0.9673	113.96	1	1
SJPG104322.001	sp|Q86TB9|PATL1_HUMAN	Protein PAT1 homolog 1 OS=Homo sapiens GN=PATL1 PE=1 SV=2	PATL1	4.30187e+06	4.39721e+06	4.1208e+06	4.43533e+06	4.56335e+06	4.32524e+06	4.51145e+06	4.28047e+06	4.34371e+06	4.33432e+06	4.30038e+06	127	37	0	47.27	AVQTRPVLQPQPGSLNSSIWDGSEVLR	1055.24	3	-0.6483	123.53	0.902372	1
SJPG105015.001	sp|Q9NQT8|KI13B_HUMAN	Kinesin-like protein KIF13B OS=Homo sapiens GN=KIF13B PE=1 SV=2	KIF13B	866370	866609	852866	856399	874500	828272	875698	848288	860045	853311	816219	127	44	12	23.17	IAGGDEVAEVSFEK	955.016	2	-3.8059	104.29	1	1
SJPG106176.001	sp|Q13356|PPIL2_HUMAN	Peptidyl-prolyl cis-trans isomerase-like 2 OS=Homo sapiens GN=PPIL2 PE=1 SV=1	PPIL2	2.16754e+06	2.15702e+06	2.31893e+06	2.18805e+06	2.52062e+06	2.19182e+06	2.26277e+06	2.21289e+06	2.3235e+06	2.27878e+06	2.3752e+06	127	26	4	43.85	AAEEEPSTSATVPMSK	1047.05	2	-1.081	112.3	0.845503	1
SJPG106299.001	sp|Q99567|NUP88_HUMAN	Nuclear pore complex protein Nup88 OS=Homo sapiens GN=NUP88 PE=1 SV=2	NUP88	4.76806e+06	4.83451e+06	5.20409e+06	4.44827e+06	4.67975e+06	4.94062e+06	4.47584e+06	4.89009e+06	4.87278e+06	4.7228e+06	5.05436e+06	127	17	0	20.38	LRGPSGGGEEPALSQYQR	711.041	3	0.4514	100.16	0.852336	1
SJPG106770.001	sp|Q0VDF9|HSP7E_HUMAN	Heat shock 70 kDa protein 14 OS=Homo sapiens GN=HSPA14 PE=1 SV=1	HSPA14	9.71976e+06	9.24056e+06	1.13607e+07	9.59966e+06	8.86808e+06	9.27745e+06	8.88493e+06	9.50048e+06	9.71947e+06	9.55038e+06	9.63281e+06	127	20	15	33.6	LIHEPSAALLAYGIGQDSPTGK	899.506	3	0.5094	104.66	1	1
SJPG106984.001	sp|Q6R327|RICTR_HUMAN	Rapamycin-insensitive companion of mTOR OS=Homo sapiens GN=RICTOR PE=1 SV=1	RICTOR	1.00959e+06	1.11356e+06	741610	1.11243e+06	1.08593e+06	996520	1.19115e+06	1.0643e+06	1.03205e+06	1.11819e+06	963343	127	37	0	21.84	LSDGFVAAEAK	783.452	2	2.0632	90.68	1	1
SJPG108144.001	sp|Q9UBW7|ZMYM2_HUMAN	Zinc finger MYM-type protein 2 OS=Homo sapiens GN=ZMYM2 PE=1 SV=1	ZMYM2	1.68264e+06	1.65774e+06	1.64369e+06	1.57255e+06	1.70676e+06	1.72383e+06	1.61041e+06	1.66552e+06	1.6493e+06	1.65832e+06	1.73821e+06	127	34	23	28.25	GAGNNVLVIDGQQK	936.041	2	-0.2718	102.54	1	1
SJPG108984.001	sp|Q68CQ4|DIEXF_HUMAN	Digestive organ expansion factor homolog OS=Homo sapiens GN=DIEXF PE=1 SV=2	DIEXF	4.27134e+06	4.19432e+06	3.52353e+06	4.23937e+06	4.79034e+06	4.5803e+06	4.43814e+06	4.27334e+06	4.29804e+06	4.31461e+06	4.53708e+06	127	25	20	35.45	QTLLFGALQDAQINSVFNK	1283.23	2	2.0362	95.3	1	1
SJPG111037.001	sp|Q13395|TARB1_HUMAN	Probable methyltransferase TARBP1 OS=Homo sapiens GN=TARBP1 PE=1 SV=1	TARBP1	2.08882e+06	2.34139e+06	1.55429e+06	2.24219e+06	2.42696e+06	2.25439e+06	2.49935e+06	2.23215e+06	2.13059e+06	2.14792e+06	2.20774e+06	127	36	36	24.31	KTEGYTIIGVEQTAK	1163.18	2	-2.4165	112.79	1	1
SJPG111710.001	sp|O95696|BRD1_HUMAN	Bromodomain-containing protein 1 OS=Homo sapiens GN=BRD1 PE=1 SV=1	BRD1	3.28207e+06	3.3585e+06	3.40446e+06	3.31039e+06	3.55836e+06	3.53773e+06	3.4091e+06	3.37115e+06	3.29349e+06	3.25455e+06	3.48703e+06	127	38	0	37.62	SELISCIENGNYAK	1028.54	2	0.3522	99.51	1	1
SJPG100044.012	tr|B7Z596|B7Z596_HUMAN	Tropomyosin alpha-1 chain OS=Homo sapiens GN=TPM1 PE=1 SV=1	TPM1	6.91389e+06	6.52978e+06	7.68824e+06	6.73269e+06	6.25841e+06	7.23044e+06	6.04913e+06	6.94662e+06	6.53404e+06	6.35331e+06	6.47398e+06	126	14	0	33.45	ETAEADVASLNR	752.894	2	0.3925	92.87	1	1
SJPG100605.001	sp|P43034|LIS1_HUMAN	Platelet-activating factor acetylhydrolase IB subunit alpha OS=Homo sapiens GN=PAFAH1B1 PE=1 SV=2	PAFAH1B1	1.88337e+07	1.78638e+07	1.88307e+07	1.84193e+07	1.67726e+07	1.78751e+07	1.73568e+07	1.81311e+07	1.85696e+07	1.79549e+07	1.81639e+07	126	18	4	49.51	MVRPNQDGTLIASCSNDQTVR	864.434	3	0.8219	105.72	0.80997	1
SJPG100887.001	sp|Q9HDC9|APMAP_HUMAN	Adipocyte plasma membrane-associated protein OS=Homo sapiens GN=APMAP PE=1 SV=2	APMAP	7.73965e+06	8.23107e+06	5.91292e+06	8.35235e+06	8.9013e+06	8.2248e+06	8.66679e+06	7.68352e+06	7.64692e+06	7.94554e+06	7.81388e+06	126	19	2	41.83	LENGEIETIAR	737.409	2	0.2292	86.69	0.727881	1
SJPG101312.001	sp|P30044|PRDX5_HUMAN	Peroxiredoxin-5, mitochondrial OS=Homo sapiens GN=PRDX5 PE=1 SV=4	PRDX5	6.91176e+06	7.64571e+06	8.31501e+06	7.84809e+06	6.7272e+06	7.81853e+06	6.52846e+06	7.7324e+06	6.94027e+06	7.85737e+06	6.66431e+06	126	8	0	26.17	GVLFGVPGAFTPGCSK	1026.57	2	-0.423	85.42	0.82428	1
SJPG101445.001	sp|P61006|RAB8A_HUMAN	Ras-related protein Rab-8A OS=Homo sapiens GN=RAB8A PE=1 SV=1	RAB8A	3.83158e+07	3.89392e+07	3.47155e+07	3.80003e+07	3.95683e+07	3.819e+07	3.87901e+07	3.87187e+07	3.7506e+07	3.84175e+07	3.90979e+07	126	14	3	48.31	KLEGNSPQGSNQGVK	1115.64	2	0.5754	102.9	0.775802	1
SJPG102305.001	sp|Q13642|FHL1_HUMAN	Four and a half LIM domains protein 1 OS=Homo sapiens GN=FHL1 PE=1 SV=4	FHL1	1.20558e+07	1.13998e+07	1.41546e+07	1.23263e+07	9.07589e+06	1.12443e+07	1.15823e+07	1.21096e+07	1.24628e+07	1.23698e+07	1.19852e+07	126	15	1	52.94	AITSGGITYQDQPWHADCFVCVTCSK	1154.23	3	1.9336	113.73	1	1
SJPG103121.001	sp|Q9H4L5|OSBL3_HUMAN	Oxysterol-binding protein-related protein 3 OS=Homo sapiens GN=OSBPL3 PE=1 SV=1	OSBPL3	1.28006e+06	1.24998e+06	1.29814e+06	1.16133e+06	1.29755e+06	1.33489e+06	1.20297e+06	1.26215e+06	1.32346e+06	1.26343e+06	1.32276e+06	126	27	0	33.71	TYSAPAINAIQGGSFESPK	1198.65	2	2.0172	119.19	1	1
SJPG104058.001	sp|Q13547|HDAC1_HUMAN	Histone deacetylase 1 OS=Homo sapiens GN=HDAC1 PE=1 SV=1	HDAC1	1.87454e+07	1.96088e+07	1.78558e+07	1.94982e+07	1.87509e+07	1.94761e+07	1.90725e+07	1.96006e+07	1.86973e+07	1.97111e+07	1.97538e+07	126	27	16	38.8	YYAVNYPLRDGIDDESYEAIFKPVM@SK	1296.68	3	-2.0983	110.66	0.922013	1
SJPG104322.004	sp|Q86TB9-4|PATL1_HUMAN	Isoform 4 of Protein PAT1 homolog 1 OS=Homo sapiens GN=PATL1	PATL1	4.30746e+06	4.38419e+06	4.13477e+06	4.45493e+06	4.53973e+06	4.31638e+06	4.51707e+06	4.27313e+06	4.35846e+06	4.34056e+06	4.28645e+06	126	37	1	52.06	AVQTRPVLQPQPGSLNSSIWDGSEVLR	1055.24	3	-0.6483	123.53	0.902372	1
SJPG104879.010	tr|E9PSH0|E9PSH0_HUMAN	CUGBP Elav-like family member 1 (Fragment) OS=Homo sapiens GN=CELF1 PE=1 SV=1	CELF1	5.03224e+06	5.0474e+06	5.78383e+06	5.05983e+06	5.0325e+06	5.099e+06	4.81084e+06	4.94e+06	5.11198e+06	4.99757e+06	5.13302e+06	126	11	3	73.68	AALEAQNALHNM@K	943.523	2	0.0816	110.02	1	1
SJPG105062.001	sp|Q9BZF1|OSBL8_HUMAN	Oxysterol-binding protein-related protein 8 OS=Homo sapiens GN=OSBPL8 PE=1 SV=3	OSBPL8	3.88385e+06	4.3701e+06	2.50887e+06	4.3087e+06	4.98184e+06	4.09477e+06	4.88704e+06	4.03188e+06	3.85984e+06	4.14813e+06	4.01246e+06	126	28	0	37.91	DVLGPSTVVANSDESQLLTPGK	1342.74	2	1.4643	118	0.890169	1
SJPG105858.001	sp|Q99986|VRK1_HUMAN	Serine/threonine-protein kinase VRK1 OS=Homo sapiens GN=VRK1 PE=1 SV=1	VRK1	1.8982e+07	1.95478e+07	1.41359e+07	2.00438e+07	2.15791e+07	1.90692e+07	2.11104e+07	1.84162e+07	1.86143e+07	1.97344e+07	1.82486e+07	126	23	9	58.33	EPGVEDTEWSNTQTEEAIQTR	1325.13	2	0.256	116.32	1	1
SJPG107678.001	sp|Q9Y4W2|LAS1L_HUMAN	Ribosomal biogenesis protein LAS1L OS=Homo sapiens GN=LAS1L PE=1 SV=2	LAS1L	8.25904e+06	1.04462e+07	8.09376e+06	1.00592e+07	8.80296e+06	1.10541e+07	9.05211e+06	1.08258e+07	8.58517e+06	1.01159e+07	8.7318e+06	126	29	0	38.15	ICSIYTQSGENSLVQEGSEASPIGK	1556.8	2	0.4138	124.87	0.891007	1
SJPG115837.001	sp|O60318|GANP_HUMAN	Germinal-center associated nuclear protein OS=Homo sapiens GN=MCM3AP PE=1 SV=2	MCM3AP	1.43787e+06	1.5751e+06	1.18739e+06	1.49892e+06	1.59549e+06	1.58563e+06	1.66752e+06	1.55841e+06	1.50755e+06	1.46432e+06	1.52638e+06	126	37	25	21.16	ALAPSAECPIAEENLAR	1021.03	2	0.6217	116.48	1	1
SJPG100319.001	sp|P50995|ANX11_HUMAN	Annexin A11 OS=Homo sapiens GN=ANXA11 PE=1 SV=1	ANXA11	1.44278e+07	1.38291e+07	2.11952e+07	1.56041e+07	1.62431e+07	1.62026e+07	1.40292e+07	1.35337e+07	1.76446e+07	1.54916e+07	1.57876e+07	125	18	0	32.08	GFGTDEQAIIDCLGSR	984.489	2	0.0763	92.54	0.815647	1
SJPG100327.001	sp|Q9H7D7|WDR26_HUMAN	WD repeat-containing protein 26 OS=Homo sapiens GN=WDR26 PE=1 SV=3	WDR26	6.26615e+06	6.23304e+06	7.31978e+06	6.52526e+06	6.28492e+06	6.51626e+06	6.24619e+06	6.54325e+06	6.65586e+06	6.56433e+06	6.65119e+06	125	31	0	36.31	LIGQHLNGLGLNQTVDLLMQESGCR	999.19	3	-2.0187	102.76	1	1
SJPG100710.001	sp|P00441|SODC_HUMAN	Superoxide dismutase [Cu-Zn] OS=Homo sapiens GN=SOD1 PE=1 SV=2	SOD1	6.12177e+07	5.04061e+07	7.29785e+07	5.62826e+07	5.2365e+07	5.64861e+07	5.10151e+07	5.28697e+07	6.04225e+07	5.44537e+07	5.79135e+07	125	8	2	38.96	GDGPVQGIINFEQK	980.549	2	0.9051	103.52	1	1
SJPG102140.001	sp|O75131|CPNE3_HUMAN	Copine-3 OS=Homo sapiens GN=CPNE3 PE=1 SV=1	CPNE3	2.98275e+07	3.18056e+07	3.18523e+07	3.0988e+07	2.76106e+07	3.37994e+07	2.53172e+07	2.86071e+07	2.82996e+07	3.1467e+07	2.76598e+07	125	25	3	37.24	LYGPTNFSPIINHVAR	1014.56	2	0.2978	100.18	0.727391	1
SJPG102267.001	sp|Q9BY77|PDIP3_HUMAN	Polymerase delta-interacting protein 3 OS=Homo sapiens GN=POLDIP3 PE=1 SV=2	POLDIP3	6.84033e+06	6.22412e+06	5.97506e+06	6.3942e+06	7.35529e+06	5.99984e+06	7.10586e+06	6.04862e+06	6.79121e+06	6.44649e+06	6.90733e+06	125	21	0	42.52	VGIQQGLLSQSTR	808.47	2	0.8083	102.85	1	1
SJPG102665.001	sp|O75525|KHDR3_HUMAN	KH domain-containing, RNA-binding, signal transduction-associated protein 3 OS=Homo sapiens GN=KHDRBS3 PE=1 SV=1	KHDRBS3	2.07455e+07	2.04526e+07	2.16197e+07	2.12533e+07	2.11616e+07	1.9947e+07	2.06528e+07	1.9172e+07	2.02905e+07	2.12571e+07	2.04277e+07	125	11	0	19.65	QAQLQELTYLNGGSENADVPVVR	1365.72	2	0.4927	120.42	1	1
SJPG102832.002	sp|Q08AD1-2|CAMP2_HUMAN	Isoform 2 of Calmodulin-regulated spectrin-associated protein 2 OS=Homo sapiens GN=CAMSAP2	CAMSAP2	2.7273e+06	2.80266e+06	2.03458e+06	2.74073e+06	2.489e+06	2.44199e+06	2.89562e+06	2.75501e+06	2.52063e+06	2.63875e+06	2.4407e+06	125	39	1	27.84	DWENASTTSSVASGTEYTGPK	1323.65	2	-0.1813	115.03	1	1
SJPG103087.001	sp|P35240|MERL_HUMAN	Merlin OS=Homo sapiens GN=NF2 PE=1 SV=1	NF2	1.52895e+06	1.51624e+06	1.36721e+06	1.58969e+06	1.73227e+06	1.54499e+06	1.67608e+06	1.5107e+06	1.53803e+06	1.52171e+06	1.54965e+06	125	25	1	33.78	IYCPPEASVLLASYAVQAK	1269.71	2	2.4656	101.41	0.789468	1
SJPG103131.001	sp|P10515|ODP2_HUMAN	Dihydrolipoyllysine-residue acetyltransferase component of pyruvate dehydrogenase complex, mitochondrial OS=Homo sapiens GN=DLAT PE=1 SV=3	DLAT	2.1137e+07	2.1302e+07	2.46813e+07	2.14981e+07	2.11337e+07	2.28242e+07	1.95081e+07	2.04849e+07	2.06129e+07	2.17909e+07	2.13094e+07	125	13	0	21.02	VVDGAVGAQWLAEFRK	735.424	3	0.0416	95.12	1	1
SJPG103949.001	sp|Q9Y6D5|BIG2_HUMAN	Brefeldin A-inhibited guanine nucleotide-exchange protein 2 OS=Homo sapiens GN=ARFGEF2 PE=1 SV=3	ARFGEF2	1.51027e+06	1.45941e+06	1.33707e+06	1.5045e+06	1.59295e+06	1.47741e+06	1.59506e+06	1.45032e+06	1.56428e+06	1.45074e+06	1.56235e+06	125	37	27	19.66	SGTNCLENLVISNGEK	1097.08	2	0.4206	104.36	1	1
SJPG103999.001	sp|Q9UIQ6|LCAP_HUMAN	Leucyl-cystinyl aminopeptidase OS=Homo sapiens GN=LNPEP PE=1 SV=3	LNPEP	1.00837e+06	1.08044e+06	1.144e+06	1.0026e+06	1.01996e+06	1.0872e+06	977152	1.07613e+06	1.02362e+06	1.05676e+06	1.05871e+06	125	21	0	22.15	LLQNQIQQQTWTDEGTPSMR	1302.16	2	0.2705	96.86	1	1
SJPG104468.001	sp|O43252|PAPS1_HUMAN	Bifunctional 3'-phosphoadenosine 5'-phosphosulfate synthase 1 OS=Homo sapiens GN=PAPSS1 PE=1 SV=2	PAPSS1	5.80942e+06	6.11677e+06	5.86319e+06	6.2462e+06	5.91808e+06	6.14172e+06	5.68969e+06	6.04408e+06	5.74525e+06	6.1091e+06	5.58491e+06	125	24	22	35.9	GFTGIDSEYEKPEAPELVLK	970.543	3	-0.2138	108.27	0.799667	1
SJPG105097.001	sp|Q9Y4P3|TBL2_HUMAN	Transducin beta-like protein 2 OS=Homo sapiens GN=TBL2 PE=1 SV=1	TBL2	5.84955e+06	6.33218e+06	3.81528e+06	5.74292e+06	7.19583e+06	6.0292e+06	7.22449e+06	6.00649e+06	5.94648e+06	5.98744e+06	6.21048e+06	125	23	0	44.07	GQVLSTINTNQMNNTHAAVSPCGR	933.8	3	0.835	118.33	1	1
SJPG105498.001	sp|Q9Y5Q9|TF3C3_HUMAN	General transcription factor 3C polypeptide 3 OS=Homo sapiens GN=GTF3C3 PE=1 SV=1	GTF3C3	2.85139e+06	2.86351e+06	2.67082e+06	2.86344e+06	3.37265e+06	3.06604e+06	3.12179e+06	2.97964e+06	3.10566e+06	3.08566e+06	3.16742e+06	125	22	4	22.57	LSAEENPDDSEVPSSSGINSTK	1361.18	2	0.9476	119.83	0.815822	1
SJPG107252.001	sp|P41214|EIF2D_HUMAN	Eukaryotic translation initiation factor 2D OS=Homo sapiens GN=EIF2D PE=1 SV=3	EIF2D	3.39385e+06	3.13777e+06	3.18812e+06	3.19361e+06	3.44989e+06	3.12432e+06	3.41659e+06	3.08319e+06	3.44095e+06	3.17721e+06	3.37171e+06	125	25	0	36.3	FLQQMQQEQIIQVK	1110.13	2	0.0662	102.64	1	1
SJPG107527.001	sp|Q7Z7F7|RM55_HUMAN	39S ribosomal protein L55, mitochondrial OS=Homo sapiens GN=MRPL55 PE=1 SV=1	MRPL55	3.65995e+06	3.88917e+06	2.60178e+06	3.28648e+06	4.258e+06	4.02455e+06	4.0557e+06	3.96089e+06	3.65937e+06	3.67556e+06	3.8864e+06	125	9	0	37.5	RMLAMPIDLDTLSPEER	739.392	3	1.3521	92.44	1	1
SJPG107816.001	sp|Q9Y4C1|KDM3A_HUMAN	Lysine-specific demethylase 3A OS=Homo sapiens GN=KDM3A PE=1 SV=4	KDM3A	1.26037e+06	1.29076e+06	1.21824e+06	1.15042e+06	1.32769e+06	1.24344e+06	1.27231e+06	1.25571e+06	1.27567e+06	1.25657e+06	1.32776e+06	125	50	0	41.11	IYSLDPSTQWFSATVINGNPASK	1477.79	2	0.6879	102.68	0.811745	1
SJPG107964.001	sp|Q12986|NFX1_HUMAN	Transcriptional repressor NF-X1 OS=Homo sapiens GN=NFX1 PE=1 SV=2	NFX1	1.67431e+06	1.54956e+06	1.35869e+06	1.60039e+06	1.58841e+06	1.61526e+06	1.78981e+06	1.54989e+06	1.75678e+06	1.57187e+06	1.76681e+06	125	28	3	28.48	AQSLAEQTSDTAGLESSTR	1091.04	2	-0.6906	113.82	1	1
SJPG109287.001	sp|O00767|ACOD_HUMAN	Acyl-CoA desaturase OS=Homo sapiens GN=SCD PE=1 SV=2	SCD	1.00431e+07	1.13658e+07	5.13752e+06	8.67615e+06	1.11582e+07	9.89633e+06	1.35657e+07	1.08863e+07	9.47101e+06	9.50634e+06	1.01324e+07	125	5	5	16.43	GSTLDLSDLEAEK	918.504	2	-0.3487	98.58	1	1
SJPG115893.001	sp|Q8N6R0|MET13_HUMAN	Methyltransferase-like protein 13 OS=Homo sapiens GN=METTL13 PE=1 SV=1	METTL13	2.45046e+06	2.62331e+06	2.44594e+06	2.60786e+06	2.56218e+06	2.80172e+06	2.46047e+06	2.65255e+06	2.42534e+06	2.63301e+06	2.41973e+06	125	23	0	28.47	GTLDAVLTDEEEK	939.51	2	0.5572	101.09	1	1
SJPG100027.001	sp|P35612|ADDB_HUMAN	Beta-adducin OS=Homo sapiens GN=ADD2 PE=1 SV=3	ADD2	1.60902e+06	1.54416e+06	1.741e+06	1.49868e+06	1.61498e+06	1.40345e+06	1.61273e+06	1.54368e+06	1.61305e+06	1.53224e+06	1.59081e+06	124	27	7	32.78	AATTEPETTQPEGVVVNGR	1093.07	2	-0.1412	111.98	1	1
SJPG100754.001	sp|P54725|RD23A_HUMAN	UV excision repair protein RAD23 homolog A OS=Homo sapiens GN=RAD23A PE=1 SV=1	RAD23A	2.13435e+07	1.93492e+07	2.53489e+07	1.96106e+07	1.89623e+07	1.83503e+07	1.96663e+07	1.93276e+07	2.08783e+07	1.94602e+07	2.04343e+07	124	13	0	31.96	SPSEESAPTTSPESVSGSVPSSGSSGR	1390.16	2	0.6473	118.55	1	1
SJPG100831.001	sp|P28482|MK01_HUMAN	Mitogen-activated protein kinase 1 OS=Homo sapiens GN=MAPK1 PE=1 SV=3	MAPK1	1.87213e+07	1.78826e+07	1.77559e+07	1.83559e+07	1.82752e+07	1.73991e+07	1.87607e+07	1.69438e+07	1.81503e+07	1.79334e+07	1.81101e+07	124	15	3	48.06	RIEVEQALAHPYLEQYYDPSDEPIAEAPFK	1326.35	3	0.6205	97.8	0.921984	1
SJPG100885.010	tr|B5MEG9|B5MEG9_HUMAN	Microtubule-associated protein 4 (Fragment) OS=Homo sapiens GN=MAP4 PE=1 SV=4	MAP4	1.74211e+07	1.74856e+07	1.82976e+07	1.73837e+07	1.69754e+07	1.61152e+07	1.68132e+07	1.65438e+07	1.61517e+07	1.71854e+07	1.62185e+07	124	25	0	36.94	TTTAAAVASTGPSSR	803.933	2	0.6316	90.04	1	1
SJPG101329.001	sp|Q9NUP9|LIN7C_HUMAN	Protein lin-7 homolog C OS=Homo sapiens GN=LIN7C PE=1 SV=1	LIN7C	1.41093e+07	1.19517e+07	1.56906e+07	1.25975e+07	1.35464e+07	1.27106e+07	1.36192e+07	1.2786e+07	1.42348e+07	1.25279e+07	1.4417e+07	124	10	0	43.65	TEEGLGFNIMGGK	905.993	2	0.6971	95.86	1	1
SJPG101691.001	sp|Q96T17|MA7D2_HUMAN	MAP7 domain-containing protein 2 OS=Homo sapiens GN=MAP7D2 PE=1 SV=2	MAP7D2	604315	649275	668429	646041	611069	632129	628814	649070	615917	615104	592072	124	32	0	41.26	EREGTLAQQAAGPQGEEALEK	890.809	3	-0.0844	110.93	1	1
SJPG101729.001	sp|P62820|RAB1A_HUMAN	Ras-related protein Rab-1A OS=Homo sapiens GN=RAB1A PE=1 SV=3	RAB1A	3.80689e+07	3.95409e+07	3.57323e+07	3.92549e+07	3.84211e+07	3.86873e+07	3.83783e+07	3.88791e+07	3.6867e+07	3.84516e+07	3.79083e+07	124	16	0	51.22	QWLQEIDRYASENVNK	1226.16	2	0.8696	100	0.7768	1
SJPG102456.001	sp|Q71RC2|LARP4_HUMAN	La-related protein 4 OS=Homo sapiens GN=LARP4 PE=1 SV=3	LARP4	5.82034e+06	5.05137e+06	5.65847e+06	4.84663e+06	5.18201e+06	4.74121e+06	5.6128e+06	5.07981e+06	5.48682e+06	4.94157e+06	5.67983e+06	124	19	0	26.1	LSYAEVCQKPPKEPSSVLVQPLR	828.98	4	0.6237	102.86	0.825783	1
SJPG102722.001	sp|P61163|ACTZ_HUMAN	Alpha-centractin OS=Homo sapiens GN=ACTR1A PE=1 SV=1	ACTR1A	8.42889e+06	8.50477e+06	9.43733e+06	8.59431e+06	7.88745e+06	8.24e+06	8.04294e+06	8.47019e+06	8.23905e+06	8.49473e+06	8.40551e+06	124	20	1	46.28	DQLQTFSEEHPVLLTEAPLNPR	1382.23	2	0.3073	108.31	0.871111	1
SJPG102731.001	sp|P55263|ADK_HUMAN	Adenosine kinase OS=Homo sapiens GN=ADK PE=1 SV=2	ADK	6.79644e+06	6.25001e+06	7.62965e+06	6.57631e+06	6.27516e+06	6.15169e+06	6.46753e+06	6.24966e+06	6.79245e+06	6.60363e+06	6.79794e+06	124	19	0	49.17	VEAPQALRENILFGMGNPLLDISAVVDK	1156.65	3	1.2085	112.56	0.890014	1
SJPG102996.001	sp|O95816|BAG2_HUMAN	BAG family molecular chaperone regulator 2 OS=Homo sapiens GN=BAG2 PE=1 SV=1	BAG2	1.7156e+07	1.50188e+07	2.0311e+07	1.58423e+07	1.62729e+07	1.59091e+07	1.57472e+07	1.51851e+07	1.70064e+07	1.60602e+07	1.80244e+07	124	15	1	59.72	TLTVEVSVETIRNPQQQESLK	953.208	3	2.1481	102.96	0.779138	1
SJPG103482.001	sp|Q969Z0|TBRG4_HUMAN	Protein TBRG4 OS=Homo sapiens GN=TBRG4 PE=1 SV=1	TBRG4	1.0514e+07	1.33041e+07	7.37015e+06	9.67086e+06	1.171e+07	1.39823e+07	1.13887e+07	1.34323e+07	1.09698e+07	1.29227e+07	1.10425e+07	124	23	0	40.57	LLHINATALLEYPEYSGPLLPASAVAPGPSALDR	1249.35	3	0.4223	92.28	0.900412	1
SJPG103853.001	sp|P07602|SAP_HUMAN	Prosaposin OS=Homo sapiens GN=PSAP PE=1 SV=2	PSAP	2.44625e+07	2.35112e+07	2.42507e+07	2.16212e+07	2.07947e+07	2.37681e+07	2.20843e+07	2.38446e+07	2.10973e+07	2.11151e+07	2.40471e+07	124	22	0	37.21	EIVDSYLPVILDIIK	1094.67	2	-0.2398	92.03	0.700315	1
SJPG104893.002	sp|P46020-2|KPB1_HUMAN	Isoform 2 of Phosphorylase b kinase regulatory subunit alpha, skeletal muscle isoform OS=Homo sapiens GN=PHKA1	PHKA1	3.38436e+06	3.11176e+06	2.66783e+06	2.79978e+06	3.2184e+06	2.93122e+06	3.46592e+06	3.06238e+06	3.20652e+06	3.01994e+06	3.24593e+06	124	33	0	28.93	TNQGISELNASSVGMAK	1083.09	2	0.1747	125.75	1	1
SJPG104953.001	sp|Q8TD19|NEK9_HUMAN	Serine/threonine-protein kinase Nek9 OS=Homo sapiens GN=NEK9 PE=1 SV=2	NEK9	2.5245e+06	2.50645e+06	2.44682e+06	2.6163e+06	2.43899e+06	2.48925e+06	2.59325e+06	2.55683e+06	2.55381e+06	2.50819e+06	2.47986e+06	124	28	22	34.73	AGGGAAEQEELHYIPIR	1020.54	2	-0.6133	119.54	1	1
SJPG106151.001	sp|O75155|CAND2_HUMAN	Cullin-associated NEDD8-dissociated protein 2 OS=Homo sapiens GN=CAND2 PE=1 SV=3	CAND2	1.96832e+07	1.91387e+07	1.90647e+07	1.97605e+07	1.99127e+07	1.96201e+07	1.92297e+07	1.93831e+07	1.94581e+07	1.964e+07	1.94692e+07	124	27	4	25.24	CVAALSAACPQEAASTASR	1075.53	2	-0.3624	107.07	0.851779	1
SJPG106154.001	sp|Q96JB2|COG3_HUMAN	Conserved oligomeric Golgi complex subunit 3 OS=Homo sapiens GN=COG3 PE=1 SV=3	COG3	1.24005e+06	1.23739e+06	1.27812e+06	1.23327e+06	1.18642e+06	1.22246e+06	1.18843e+06	1.26203e+06	1.21709e+06	1.2583e+06	1.17631e+06	124	33	16	43.12	EQSELVDLAENIQQK	1101.61	2	0.2357	117.24	1	1
SJPG106163.001	sp|Q04724|TLE1_HUMAN	Transducin-like enhancer protein 1 OS=Homo sapiens GN=TLE1 PE=1 SV=2	TLE1	8.26627e+06	8.42489e+06	9.74866e+06	8.61281e+06	7.88149e+06	8.30393e+06	8.13043e+06	8.56364e+06	8.6834e+06	8.96579e+06	8.49463e+06	124	23	0	40	DASSSPASTASSASSTSLK	1100.57	2	0.7784	126.67	0.936923	1
SJPG107687.001	sp|Q96RL1|UIMC1_HUMAN	BRCA1-A complex subunit RAP80 OS=Homo sapiens GN=UIMC1 PE=1 SV=2	UIMC1	1.79946e+06	1.85093e+06	1.90593e+06	1.83045e+06	1.73526e+06	1.8787e+06	1.79811e+06	1.87654e+06	1.79744e+06	1.84e+06	1.85004e+06	124	28	0	34.91	EVNSQEEEEEELLRK	773.741	3	-0.2534	114.42	0.829575	1
SJPG108659.001	sp|O94762|RECQ5_HUMAN	ATP-dependent DNA helicase Q5 OS=Homo sapiens GN=RECQL5 PE=1 SV=2	RECQL5	1.64557e+06	1.73683e+06	1.2228e+06	1.73048e+06	2.06389e+06	1.66416e+06	1.95319e+06	1.63317e+06	1.64719e+06	1.7187e+06	1.70837e+06	124	31	0	33.7	GSCPFQTATELMETTR	1029.5	2	0.8994	106.18	1	1
SJPG109392.002	sp|Q68E01-2|INT3_HUMAN	Isoform 2 of Integrator complex subunit 3 OS=Homo sapiens GN=INTS3	INTS3	5.67837e+06	5.32713e+06	4.72448e+06	5.04422e+06	5.70336e+06	5.51572e+06	5.78175e+06	5.33419e+06	5.47772e+06	5.26487e+06	5.95148e+06	124	33	1	31.67	EANDALNAYVCK	913.48	2	1.4459	99.73	1	1
SJPG110070.001	sp|Q96GA3|LTV1_HUMAN	Protein LTV1 homolog OS=Homo sapiens GN=LTV1 PE=1 SV=1	LTV1	5.73447e+06	5.05191e+06	5.984e+06	5.30249e+06	5.0611e+06	4.68294e+06	5.6591e+06	5.09231e+06	6.36912e+06	5.72331e+06	5.47723e+06	124	23	14	36.63	WDCESICSTYSNLYNHPQLIK	1029.51	3	2.6137	110.24	0.922079	1
SJPG112456.002	sp|Q9NYV4-2|CDK12_HUMAN	Isoform 2 of Cyclin-dependent kinase 12 OS=Homo sapiens GN=CDK12	CDK12	5.5409e+06	5.58088e+06	6.31699e+06	5.95706e+06	6.39474e+06	5.38494e+06	6.43141e+06	5.56272e+06	6.03048e+06	5.92742e+06	5.63622e+06	124	29	2	18.43	DGSGGASGTLQPSSGGGSSNSR	1076.51	2	0.9363	116.06	1	1
SJPG113355.001	sp|Q9H8V3|ECT2_HUMAN	Protein ECT2 OS=Homo sapiens GN=ECT2 PE=1 SV=4	ECT2	2.47751e+06	2.50028e+06	2.26783e+06	2.52073e+06	2.5551e+06	2.40487e+06	2.95755e+06	2.75757e+06	2.63746e+06	2.56002e+06	2.56678e+06	124	30	0	33.15	QSLVELLIRPVQR	594.039	3	0.7698	95.28	0.824622	1
SJPG100033.010	tr|H0Y5B0|H0Y5B0_HUMAN	Band 4.1-like protein 2 (Fragment) OS=Homo sapiens GN=EPB41L2 PE=1 SV=1	EPB41L2	4.60808e+06	5.84529e+06	5.05664e+06	5.61534e+06	5.08556e+06	5.86231e+06	4.62702e+06	6.03804e+06	4.6265e+06	5.56151e+06	4.61694e+06	123	21	3	39.21	EEQEYEEEVEEEPRPAAK	883.437	3	2.3701	107.11	0.852208	1
SJPG100663.001	sp|Q8ND24|RN214_HUMAN	RING finger protein 214 OS=Homo sapiens GN=RNF214 PE=1 SV=2	RNF214	2.09921e+06	2.13413e+06	2.57735e+06	2.14061e+06	2.04138e+06	2.13541e+06	2.02634e+06	2.16647e+06	2.33864e+06	2.17561e+06	2.13339e+06	123	25	5	33.85	DTSLDFRPVVSPANGVEGVRVDQDDDQDSSSLK	1002.26	4	-0.4377	110.27	0.877936	1
SJPG100938.001	sp|Q9Y3B7|RM11_HUMAN	39S ribosomal protein L11, mitochondrial OS=Homo sapiens GN=MRPL11 PE=1 SV=1	MRPL11	1.43136e+07	1.30463e+07	1.19776e+07	1.06733e+07	1.48339e+07	1.34957e+07	1.38609e+07	1.24726e+07	1.31432e+07	1.24727e+07	1.47429e+07	123	14	0	57.81	DLSSEELAAFQK	898.496	2	0.1942	105.77	1	1
SJPG101036.001	sp|O14950|ML12B_HUMAN	Myosin regulatory light chain 12B OS=Homo sapiens GN=MYL12B PE=1 SV=2	MYL12B	6.57421e+06	6.15125e+06	7.11984e+06	6.21872e+06	6.245e+06	6.0881e+06	6.36166e+06	6.20254e+06	6.37902e+06	6.06283e+06	6.60511e+06	123	13	0	54.65	KGNFNYIEFTR	924.014	2	0.1524	87.37	0.765824	1
SJPG101791.002	sp|P63092-2|GNAS2_HUMAN	Isoform Gnas-2 of Guanine nucleotide-binding protein G(s) subunit alpha isoforms short OS=Homo sapiens GN=GNAS	GNAS	5.9779e+06	6.37949e+06	6.10121e+06	5.99258e+06	6.08409e+06	6.05654e+06	7.74534e+06	8.01599e+06	6.26928e+06	6.5613e+06	6.03052e+06	123	13	0	30.53	LQEALNLFK	767.474	2	-0.6563	81.9	0.637118	1
SJPG101832.010	tr|G3V1Y7|G3V1Y7_HUMAN	Myosin light polypeptide 6 OS=Homo sapiens GN=MYL6 PE=4 SV=1	MYL6	2.02656e+06	1.91277e+06	2.18078e+06	1.82091e+06	1.72757e+06	1.89076e+06	1.84005e+06	1.96903e+06	1.82823e+06	1.84462e+06	1.90371e+06	123	7	0	53.91	DQGTYEDYVEGLR	887.428	2	-0.3916	106.51	1	1
SJPG102231.001	sp|Q96F07|CYFP2_HUMAN	Cytoplasmic FMR1-interacting protein 2 OS=Homo sapiens GN=CYFIP2 PE=1 SV=2	CYFIP2	5.82386e+06	6.61413e+06	4.89297e+06	6.53004e+06	6.54413e+06	6.16904e+06	6.70958e+06	6.48238e+06	6.0169e+06	6.43085e+06	5.87845e+06	123	39	0	29.5	YSNSEVVTGSGLDSQK	1065.06	2	0.6363	109.06	1	1
SJPG103435.001	sp|Q9BV20|MTNA_HUMAN	Methylthioribose-1-phosphate isomerase OS=Homo sapiens GN=MRI1 PE=1 SV=1	MRI1	1.17569e+07	1.25432e+07	1.30534e+07	1.30993e+07	1.10432e+07	1.26425e+07	1.1707e+07	1.25125e+07	1.2193e+07	1.24176e+07	1.16952e+07	123	16	2	48.24	VTVLTHCNTGALATAGYGTALGVIR	915.836	3	1.2466	105.6	1	1
SJPG103605.001	sp|Q01970|PLCB3_HUMAN	1-phosphatidylinositol 4,5-bisphosphate phosphodiesterase beta-3 OS=Homo sapiens GN=PLCB3 PE=1 SV=2	PLCB3	1.7494e+06	1.8022e+06	1.76625e+06	1.79838e+06	1.80934e+06	1.7302e+06	1.80889e+06	1.76092e+06	1.68889e+06	1.78258e+06	1.68133e+06	123	30	1	24.31	KPTTDEGTASSEVNATEEM@STLVNYIEPVK	1315.35	3	-0.3468	99.96	1	1
SJPG104133.001	sp|Q9H3P2|NELFA_HUMAN	Negative elongation factor A OS=Homo sapiens GN=NELFA PE=1 SV=3	NELFA	1.67142e+06	1.73533e+06	1.5966e+06	1.72106e+06	1.8044e+06	1.68721e+06	1.89168e+06	1.67727e+06	1.71612e+06	1.79987e+06	1.66886e+06	123	14	0	32.39	EETVVENATPDYAAGLVSTQK	1340.71	2	0.4562	107.25	0.821259	1
SJPG104585.010	sp|P29590-12|PML_HUMAN	Isoform PML-12 of Protein PML OS=Homo sapiens GN=PML	PML	2.11229e+06	2.11618e+06	2.44833e+06	2.12304e+06	2.09043e+06	2.4675e+06	1.95311e+06	2.14832e+06	2.12023e+06	2.14174e+06	2.21793e+06	123	20	0	34.7	LQDLSSCITQGK	904.503	2	0.9556	91.4	1	1
SJPG104811.002	sp|P30260-2|CDC27_HUMAN	Isoform 2 of Cell division cycle protein 27 homolog OS=Homo sapiens GN=CDC27	CDC27	1.04178e+07	1.19219e+07	7.02832e+06	1.14207e+07	1.17268e+07	1.08238e+07	1.26165e+07	1.12023e+07	1.03525e+07	1.12314e+07	1.07268e+07	123	22	1	26.39	LAEGEQILSGGVFNK	1010.58	2	0.2813	110.82	1	1
SJPG104911.001	sp|Q5T447|HECD3_HUMAN	E3 ubiquitin-protein ligase HECTD3 OS=Homo sapiens GN=HECTD3 PE=1 SV=1	HECTD3	1.82835e+06	1.77859e+06	1.77072e+06	1.68064e+06	1.74316e+06	1.83536e+06	1.85244e+06	1.88834e+06	1.83971e+06	1.74495e+06	1.8289e+06	123	31	14	40.07	AGRPLPAALAFVPR	555.676	3	-0.5881	91.92	0.676458	1
SJPG104923.008	sp|Q6PJT7-9|ZC3HE_HUMAN	Isoform 9 of Zinc finger CCCH domain-containing protein 14 OS=Homo sapiens GN=ZC3H14	ZC3H14	2.97592e+06	2.90821e+06	3.29468e+06	3.00608e+06	2.73811e+06	3.008e+06	2.70237e+06	2.99336e+06	2.92251e+06	2.9332e+06	2.86097e+06	123	36	1	40	TRTSQEELLAEVVQGQSR	754.074	3	-0.7654	95.69	0.820462	1
SJPG105122.001	sp|Q05048|CSTF1_HUMAN	Cleavage stimulation factor subunit 1 OS=Homo sapiens GN=CSTF1 PE=1 SV=1	CSTF1	3.52077e+06	3.42421e+06	3.94286e+06	3.53498e+06	3.38449e+06	3.51639e+06	3.23481e+06	3.56226e+06	3.53201e+06	3.60222e+06	3.44945e+06	123	21	19	30.86	DGQLIATGSADASIK	953.038	2	-0.1431	109.6	1	1
SJPG107941.001	sp|Q9Y5J1|UTP18_HUMAN	U3 small nucleolar RNA-associated protein 18 homolog OS=Homo sapiens GN=UTP18 PE=1 SV=3	UTP18	4.61959e+06	5.07561e+06	4.41155e+06	5.05893e+06	5.15376e+06	5.40984e+06	4.75367e+06	4.99544e+06	4.65946e+06	4.92993e+06	4.91664e+06	123	19	9	41.19	NGQYVACGSNCGVVNIYNQDSCLQETNPKPIK	1439.39	3	0.4312	108.49	0.904968	1
SJPG108959.001	sp|Q9C0D5|TANC1_HUMAN	Protein TANC1 OS=Homo sapiens GN=TANC1 PE=1 SV=3	TANC1	818611	900623	656126	873404	890825	863901	956801	882426	863739	871728	800662	123	45	3	25.58	MSSSTSSLTSSSSFSDGFK	1194.58	2	-2.273	109.75	1	1
SJPG109085.001	sp|Q9Y6X9|MORC2_HUMAN	MORC family CW-type zinc finger protein 2 OS=Homo sapiens GN=MORC2 PE=1 SV=2	MORC2	2.27444e+06	2.47115e+06	1.89037e+06	2.43814e+06	2.81987e+06	2.3064e+06	2.62107e+06	2.31587e+06	2.30155e+06	2.46425e+06	2.44633e+06	123	36	1	34.11	QYEVGLQNLCNSYQSR	1094.53	2	-1.4407	93.86	0.776049	1
SJPG110022.001	sp|Q86XA9|HTR5A_HUMAN	HEAT repeat-containing protein 5A OS=Homo sapiens GN=HEATR5A PE=1 SV=2	HEATR5A	1.24774e+06	1.33646e+06	1.07199e+06	1.30065e+06	1.35818e+06	1.31562e+06	1.38835e+06	1.31656e+06	1.27897e+06	1.29288e+06	1.29561e+06	123	32	0	16.47	ILGNTFTDTVGNILK	1032.61	2	-0.8153	103.41	1	1
SJPG110689.001	sp|Q3L8U1|CHD9_HUMAN	Chromodomain-helicase-DNA-binding protein 9 OS=Homo sapiens GN=CHD9 PE=1 SV=2	CHD9	1.84544e+06	2.06968e+06	1.06195e+06	1.81692e+06	2.30975e+06	1.95461e+06	2.36679e+06	2.00865e+06	1.90055e+06	1.92749e+06	1.97968e+06	123	46	0	18.33	TSTPLLQQYQVALSASPLTSLPR	1350.76	2	-1.8179	131.4	1	1
SJPG110991.001	sp|Q96L93|KI16B_HUMAN	Kinesin-like protein KIF16B OS=Homo sapiens GN=KIF16B PE=1 SV=2	KIF16B	623882	623305	579732	591516	670825	624036	659539	628599	656297	626880	629734	123	45	0	33.03	EEQLAQYQANANQLQK	1167.63	2	-1.3694	112.92	1	1
SJPG100680.001	sp|Q16658|FSCN1_HUMAN	Fascin OS=Homo sapiens GN=FSCN1 PE=1 SV=3	FSCN1	1.36277e+07	1.35693e+07	1.47361e+07	1.41595e+07	1.31722e+07	1.28098e+07	1.30395e+07	1.32319e+07	1.35605e+07	1.38659e+07	1.27762e+07	122	14	9	34.08	NGQLAASVETAGDSELFLM@K	1278.17	2	-0.7702	111.61	1	1
SJPG100717.001	sp|Q13596|SNX1_HUMAN	Sorting nexin-1 OS=Homo sapiens GN=SNX1 PE=1 SV=3	SNX1	2.20604e+07	2.28361e+07	2.42772e+07	2.3511e+07	2.00296e+07	2.31708e+07	2.08019e+07	2.33645e+07	2.21019e+07	2.27927e+07	2.11067e+07	122	16	0	30.84	AVGTQTLSGAGLLK	887.545	2	0.0816	114.74	1	1
SJPG101096.005	tr|Q5TBM3|Q5TBM3_HUMAN	Heat shock protein 105 kDa (Fragment) OS=Homo sapiens GN=HSPH1 PE=1 SV=1	HSPH1	5.40346e+06	4.98817e+06	5.87655e+06	5.26708e+06	4.97497e+06	5.18496e+06	4.89125e+06	5.19247e+06	5.45193e+06	5.0596e+06	5.22735e+06	122	11	1	65.22	YNHIDESEMK	862.442	2	1.9931	78.07	1	1
SJPG102674.002	sp|Q9UL54-2|TAOK2_HUMAN	Isoform 2 of Serine/threonine-protein kinase TAO2 OS=Homo sapiens GN=TAOK2	TAOK2	1.70644e+06	1.774e+06	1.51465e+06	1.73964e+06	1.8258e+06	1.71119e+06	1.85542e+06	1.77726e+06	1.75479e+06	1.72014e+06	1.72522e+06	122	21	6	24.79	EQLQQCQAEEEAGLLR	1066.04	2	-0.0222	104.01	1	1
SJPG102832.001	sp|Q08AD1|CAMP2_HUMAN	Calmodulin-regulated spectrin-associated protein 2 OS=Homo sapiens GN=CAMSAP2 PE=1 SV=3	CAMSAP2	2.73492e+06	2.81442e+06	2.03176e+06	2.74267e+06	2.48429e+06	2.43452e+06	2.89828e+06	2.75992e+06	2.51605e+06	2.63995e+06	2.43418e+06	122	38	0	26.46	DWENASTTSSVASGTEYTGPK	1323.65	2	-0.1813	115.03	1	1
SJPG103057.001	sp|Q15059|BRD3_HUMAN	Bromodomain-containing protein 3 OS=Homo sapiens GN=BRD3 PE=1 SV=1	BRD3	4.26674e+06	4.49194e+06	3.72984e+06	4.34572e+06	4.74429e+06	4.39929e+06	4.63306e+06	4.22962e+06	4.35664e+06	4.4276e+06	4.62122e+06	122	24	4	26.58	DLEDGEVPQHAGK	926.991	2	-1.9551	89.95	1	1
SJPG103071.002	sp|Q9UMZ2-3|SYNRG_HUMAN	Isoform 2 of Synergin gamma OS=Homo sapiens GN=SYNRG	SYNRG	1.73702e+06	1.61776e+06	1.97849e+06	1.59011e+06	1.43806e+06	1.59429e+06	1.55826e+06	1.65517e+06	1.70709e+06	1.61682e+06	1.66224e+06	122	33	0	27.1	ELEQTAENKPLGESFAEFR	885.133	3	-0.7253	126.78	0.793816	1
SJPG103380.001	sp|Q9Y6D9|MD1L1_HUMAN	Mitotic spindle assembly checkpoint protein MAD1 OS=Homo sapiens GN=MAD1L1 PE=1 SV=2	MAD1L1	3.75917e+06	3.65108e+06	4.49857e+06	3.69982e+06	3.63378e+06	3.81004e+06	3.53763e+06	3.78658e+06	3.83831e+06	3.69338e+06	3.8974e+06	122	35	0	42.34	ETNGLLQEELEGLQR	979.523	2	-0.381	108.4	1	1
SJPG103588.001	sp|Q9BZF3|OSBL6_HUMAN	Oxysterol-binding protein-related protein 6 OS=Homo sapiens GN=OSBPL6 PE=1 SV=1	OSBPL6	2.41861e+06	2.42177e+06	2.4659e+06	2.3651e+06	2.47041e+06	2.4273e+06	2.41157e+06	2.37244e+06	2.49427e+06	2.44062e+06	2.41648e+06	122	34	0	37.79	VNYWNSNMNEVQGVVIDQEGK	1441.23	2	-0.0444	111.72	1	1
SJPG104116.002	sp|Q13951-2|PEBB_HUMAN	Isoform 2 of Core-binding factor subunit beta OS=Homo sapiens GN=CBFB	CBFB	2.3768e+06	2.41992e+06	3.00796e+06	2.50116e+06	2.26356e+06	2.52929e+06	2.37372e+06	2.52437e+06	2.72456e+06	2.47353e+06	2.59729e+06	122	13	2	50.27	LDGMGCLEFDEER	900.411	2	0.1882	98.47	0.590941	1
SJPG104229.001	sp|Q08426|ECHP_HUMAN	Peroxisomal bifunctional enzyme OS=Homo sapiens GN=EHHADH PE=1 SV=3	EHHADH	1.82332e+06	1.93443e+06	1.85182e+06	1.87372e+06	2.01769e+06	1.87298e+06	1.86274e+06	1.78707e+06	1.81052e+06	1.86553e+06	1.81986e+06	122	32	2	48.55	GGPMFYASTVGLPTVLEK	1163.15	2	-2.3513	101.74	0.794378	1
SJPG104391.001	sp|Q16822|PCKGM_HUMAN	Phosphoenolpyruvate carboxykinase [GTP], mitochondrial OS=Homo sapiens GN=PCK2 PE=1 SV=3	PCK2	5.45904e+06	5.25364e+06	6.34497e+06	5.18393e+06	5.39829e+06	5.38047e+06	5.15148e+06	5.38319e+06	4.8853e+06	5.56488e+06	4.97385e+06	122	29	0	41.56	CLHSVGQPLTGQGEPVSQWPCNPEK	1088.55	3	-3.6831	103.24	1	1
SJPG104811.001	sp|P30260|CDC27_HUMAN	Cell division cycle protein 27 homolog OS=Homo sapiens GN=CDC27 PE=1 SV=2	CDC27	1.04191e+07	1.19178e+07	6.99796e+06	1.14234e+07	1.17314e+07	1.08081e+07	1.26382e+07	1.12143e+07	1.03557e+07	1.12499e+07	1.07336e+07	122	21	0	25.73	LAEGEQILSGGVFNK	1010.58	2	0.2813	110.82	1	1
SJPG105349.002	sp|Q49A26-2|GLYR1_HUMAN	Isoform 2 of Putative oxidoreductase GLYR1 OS=Homo sapiens GN=GLYR1	GLYR1	4.10845e+06	4.21088e+06	4.34601e+06	4.24497e+06	4.41066e+06	4.39961e+06	4.30667e+06	4.23518e+06	4.0494e+06	4.18552e+06	4.28046e+06	122	24	0	46.83	LAIALGDAVNHPTPMAAAANEVYK	965.865	3	0.1545	118.2	0.841371	1
SJPG105870.001	sp|Q562E7|WDR81_HUMAN	WD repeat-containing protein 81 OS=Homo sapiens GN=WDR81 PE=1 SV=2	WDR81	1.06852e+06	1.09947e+06	1.03983e+06	1.09684e+06	1.12094e+06	1.11748e+06	1.11538e+06	1.13025e+06	1.11247e+06	1.11034e+06	1.09798e+06	122	36	0	24.42	IQIPNDSRPENPGPLGPISGVGGGGLGSGSDDNALK	1301.35	3	-1.6721	144.69	0.873039	1
SJPG106253.001	sp|Q13769|THOC5_HUMAN	THO complex subunit 5 homolog OS=Homo sapiens GN=THOC5 PE=1 SV=2	THOC5	3.70304e+06	3.78582e+06	3.05542e+06	3.76842e+06	3.98985e+06	3.64905e+06	4.04239e+06	3.78335e+06	3.67564e+06	3.71872e+06	3.82688e+06	122	29	11	49.63	AEVTMGDPHQQTLAR	941.986	2	-0.0797	91.67	1	1
SJPG106849.001	sp|P16383|GCFC2_HUMAN	GC-rich sequence DNA-binding factor 2 OS=Homo sapiens GN=GCFC2 PE=1 SV=2	GCFC2	4.36911e+06	4.01413e+06	4.43483e+06	4.20218e+06	4.20429e+06	4.02574e+06	4.05719e+06	3.95862e+06	4.44734e+06	4.2945e+06	4.17319e+06	122	25	0	25.74	DDQGLSSDSSSSLGEK	1035.52	2	-0.7007	110.27	1	1
SJPG110672.001	sp|Q9UPP1|PHF8_HUMAN	Histone lysine demethylase PHF8 OS=Homo sapiens GN=PHF8 PE=1 SV=3	PHF8	5.80833e+06	6.50475e+06	2.63303e+06	6.12928e+06	7.72488e+06	6.34999e+06	7.85677e+06	6.32993e+06	5.98188e+06	6.23783e+06	6.41818e+06	122	24	0	24.15	SSGSSSSGLGTVSNSPASQR	1041.52	2	-0.0888	129.35	1	1
SJPG110973.001	sp|Q14147|DHX34_HUMAN	Probable ATP-dependent RNA helicase DHX34 OS=Homo sapiens GN=DHX34 PE=1 SV=2	DHX34	1.68334e+06	1.72829e+06	1.34446e+06	1.60509e+06	1.88664e+06	1.71597e+06	1.9411e+06	1.71635e+06	1.78287e+06	1.68875e+06	1.81992e+06	122	31	23	31.85	ELLEDHGLLAGAQAAQVGDSYSR	877.118	3	-0.3711	107.63	1	1
SJPG111718.001	sp|Q9BX63|FANCJ_HUMAN	Fanconi anemia group J protein OS=Homo sapiens GN=BRIP1 PE=1 SV=1	BRIP1	580199	619798	473933	594274	666645	597641	707531	627080	613142	619075	605842	122	31	6	22.82	ESASYSVTEVQLR	849.449	2	-1.5874	100.44	1	1
SJPG112532.003	sp|Q8TEP8-3|CE192_HUMAN	Isoform 3 of Centrosomal protein of 192 kDa OS=Homo sapiens GN=CEP192	CEP192	371503	403047	373011	383572	393203	403269	399534	412452	394118	398504	367501	122	38	0	17.46	LTYVSEPESSYPTTATDDALEDRK	1049.53	3	-0.7304	100.87	0.832953	1
SJPG113515.001	sp|Q9H501|ESF1_HUMAN	ESF1 homolog OS=Homo sapiens GN=ESF1 PE=1 SV=1	ESF1	9.63314e+06	9.31672e+06	9.68361e+06	9.97951e+06	9.49799e+06	1.0058e+07	9.17489e+06	9.39559e+06	9.81227e+06	9.97206e+06	1.02939e+07	122	30	22	23.03	EEQVQGPVELLSIPEDAPEK	1333.22	2	-0.2798	99.1	0.818063	1
SJPG100122.002	sp|P63000-2|RAC1_HUMAN	Isoform B of Ras-related C3 botulinum toxin substrate 1 OS=Homo sapiens GN=RAC1	RAC1	2.56098e+07	2.516e+07	2.54905e+07	2.35903e+07	2.238e+07	2.37148e+07	2.36544e+07	2.45963e+07	2.45743e+07	2.55756e+07	2.51777e+07	121	8	1	39.34	KLTPITYPQGLAMAK	773.808	3	-0.0327	88.42	1	1
SJPG100672.001	sp|P42766|RL35_HUMAN	60S ribosomal protein L35 OS=Homo sapiens GN=RPL35 PE=1 SV=2	RPL35	6.29518e+07	6.70738e+07	3.38158e+07	6.49001e+07	7.09323e+07	5.96213e+07	7.44584e+07	6.13068e+07	5.89996e+07	6.23652e+07	5.98017e+07	121	6	3	33.33	VLTVINQTQK	801.503	2	0.9732	78.6	1	1
SJPG100745.003	sp|P48729-3|KC1A_HUMAN	Isoform 3 of Casein kinase I isoform alpha OS=Homo sapiens GN=CSNK1A1	CSNK1A1	6.01921e+06	6.88177e+06	4.6601e+06	6.70471e+06	6.42534e+06	6.13896e+06	7.09186e+06	6.44782e+06	5.9465e+06	6.51609e+06	5.90635e+06	121	20	0	49.23	AAQQAASSSGQGQQAQTPTGF	1125.55	2	-0.3338	96.62	1	1
SJPG100791.001	sp|P84103|SRSF3_HUMAN	Serine/arginine-rich splicing factor 3 OS=Homo sapiens GN=SRSF3 PE=1 SV=1	SRSF3	3.87545e+07	4.2287e+07	4.67759e+07	4.44379e+07	3.85043e+07	4.49801e+07	3.55363e+07	4.42912e+07	3.94999e+07	4.40527e+07	3.91482e+07	121	10	0	42.68	VYVGNLGNNGNK	853.983	2	1.0864	88.76	1	1
SJPG100824.001	sp|Q15286|RAB35_HUMAN	Ras-related protein Rab-35 OS=Homo sapiens GN=RAB35 PE=1 SV=1	RAB35	1.02034e+07	1.01097e+07	1.01699e+07	9.86032e+06	1.00344e+07	1.0346e+07	9.51234e+06	1.041e+07	1.0028e+07	1.02853e+07	1.01135e+07	121	11	0	58.71	FAGQMGIQLFETSAK	1043.57	2	1.1936	103.25	1	1
SJPG101089.001	sp|P49458|SRP09_HUMAN	Signal recognition particle 9 kDa protein OS=Homo sapiens GN=SRP9 PE=1 SV=2	SRP9	1.61076e+07	1.5938e+07	1.77737e+07	1.61663e+07	1.48983e+07	1.57018e+07	1.56263e+07	1.65553e+07	1.57804e+07	1.66175e+07	1.59921e+07	121	6	3	50	VTDDLVCLVYK	892.009	2	1.4016	80.93	1	1
SJPG101495.001	sp|Q2M2I8|AAK1_HUMAN	AP2-associated protein kinase 1 OS=Homo sapiens GN=AAK1 PE=1 SV=3	AAK1	885687	934112	921943	940770	840176	850283	905745	903514	913941	925336	830744	121	25	0	29.03	REQGGSGLGSGSSGGGGSTSGLGSGYIGR	924.456	3	1.4387	157.99	1	1
SJPG101561.001	sp|Q13228|SBP1_HUMAN	Selenium-binding protein 1 OS=Homo sapiens GN=SELENBP1 PE=1 SV=2	SELENBP1	2.30743e+06	2.33143e+06	2.67679e+06	2.43687e+06	2.18909e+06	2.40055e+06	2.13639e+06	2.3715e+06	2.21308e+06	2.39269e+06	2.12227e+06	121	23	0	50.21	GGPVQVLEDEELK	936.029	2	0.3385	112.69	1	1
SJPG102010.001	sp|Q9H6Z4|RANB3_HUMAN	Ran-binding protein 3 OS=Homo sapiens GN=RANBP3 PE=1 SV=1	RANBP3	2.66138e+06	1.83053e+06	3.0464e+06	1.92122e+06	2.03712e+06	1.90649e+06	2.27309e+06	1.85628e+06	2.65808e+06	1.88072e+06	2.54838e+06	121	20	0	40.56	LNEVSSDANRENAAAESGSESSSQEATPEK	1184.9	3	1.2556	148.11	0.883735	1
SJPG102895.001	sp|P11274|BCR_HUMAN	Breakpoint cluster region protein OS=Homo sapiens GN=BCR PE=1 SV=2	BCR	2.85186e+06	2.84904e+06	2.37206e+06	2.86349e+06	3.11311e+06	2.7593e+06	3.10284e+06	2.78758e+06	3.08285e+06	2.94319e+06	2.91696e+06	121	28	0	24.78	SSESSCGVDGDYEDAELNPR	1208.52	2	0.7292	109.43	0.792196	1
SJPG103335.001	sp|Q99570|PI3R4_HUMAN	Phosphoinositide 3-kinase regulatory subunit 4 OS=Homo sapiens GN=PIK3R4 PE=1 SV=3	PIK3R4	2.16496e+06	2.31601e+06	1.5393e+06	2.02685e+06	2.16874e+06	2.24851e+06	2.29324e+06	2.30481e+06	2.01297e+06	2.12539e+06	2.0601e+06	121	33	28	26.73	GLLVAHLHEHK	856.521	2	-0.1758	105.84	0.803193	1
SJPG103998.001	sp|Q8NEB9|PK3C3_HUMAN	Phosphatidylinositol 3-kinase catalytic subunit type 3 OS=Homo sapiens GN=PIK3C3 PE=1 SV=1	PIK3C3	1.47187e+06	1.4313e+06	1.04048e+06	1.4029e+06	1.49847e+06	1.37361e+06	1.52555e+06	1.38714e+06	1.42974e+06	1.42428e+06	1.45456e+06	121	22	0	21.87	YAPSENGPNGISAEVMDTYVK	1350.69	2	2.6137	100.24	1	1
SJPG104562.001	sp|P23229|ITA6_HUMAN	Integrin alpha-6 OS=Homo sapiens GN=ITGA6 PE=1 SV=5	ITGA6	1.97005e+06	1.88821e+06	2.10784e+06	1.7699e+06	1.76293e+06	1.89866e+06	1.80276e+06	1.91653e+06	1.86117e+06	1.83536e+06	1.90577e+06	121	27	0	22.92	EDQWMGVTVQSQGPGGK	1131.58	2	1.0826	108.24	1	1
SJPG105487.001	sp|Q6GQQ9|OTU7B_HUMAN	OTU domain-containing protein 7B OS=Homo sapiens GN=OTUD7B PE=1 SV=1	OTUD7B	1.94872e+06	1.86405e+06	1.9322e+06	1.90088e+06	1.81065e+06	1.86025e+06	1.87389e+06	1.8497e+06	1.89404e+06	1.9047e+06	1.87228e+06	121	29	3	34.52	EEAAGDGPVSEKPPAESVGNGGSK	986.187	3	-0.0869	105.5	0.798863	1
SJPG105798.001	sp|Q96D46|NMD3_HUMAN	60S ribosomal export protein NMD3 OS=Homo sapiens GN=NMD3 PE=1 SV=1	NMD3	5.23716e+06	5.34174e+06	4.57331e+06	5.11012e+06	4.78344e+06	4.73845e+06	5.73542e+06	5.5042e+06	4.90942e+06	4.9136e+06	4.70601e+06	121	19	0	35.59	DSAIPVESDTDDEGAPR	1001.97	2	0.1472	106.01	1	1
SJPG112458.001	sp|P24941|CDK2_HUMAN	Cyclin-dependent kinase 2 OS=Homo sapiens GN=CDK2 PE=1 SV=2	CDK2	6.08853e+06	6.45161e+06	5.51954e+06	6.78121e+06	6.34036e+06	6.45495e+06	6.69966e+06	6.61154e+06	6.47051e+06	6.70606e+06	6.16228e+06	121	18	0	66.11	AALAHPFFQDVTKPVPHLR	868.507	3	0.1673	99.47	0.827687	1
SJPG117945.001	sp|Q01826|SATB1_HUMAN	DNA-binding protein SATB1 OS=Homo sapiens GN=SATB1 PE=1 SV=1	SATB1	1.88004e+06	1.7632e+06	1.5034e+06	1.78402e+06	1.67856e+06	1.74848e+06	1.70114e+06	1.7453e+06	1.85925e+06	1.78126e+06	1.79871e+06	121	30	0	31.06	SLNAASAMGPAPLISTPPSRPPQVK	982.559	3	-0.013	122.65	0.867917	1
SJPG117970.001	sp|Q9UQR0|SCML2_HUMAN	Sex comb on midleg-like protein 2 OS=Homo sapiens GN=SCML2 PE=1 SV=1	SCML2	4.30315e+06	4.1477e+06	3.7556e+06	3.61288e+06	4.10008e+06	4.17097e+06	4.21125e+06	4.12201e+06	3.88042e+06	3.89205e+06	4.35374e+06	121	28	21	46	TLNGSEMASATLFK	964.533	2	0.3861	107.93	1	1
SJPG100079.001	sp|P24539|AT5F1_HUMAN	ATP synthase F(0) complex subunit B1, mitochondrial OS=Homo sapiens GN=ATP5F1 PE=1 SV=2	ATP5F1	4.80569e+07	4.5363e+07	4.66568e+07	4.43531e+07	5.71405e+07	4.46434e+07	5.28546e+07	4.33173e+07	5.14393e+07	4.43974e+07	5.25001e+07	120	15	2	46.09	QASIQHIQNAIDTEK	1077.6	2	1.5717	113.31	1	1
SJPG100122.001	sp|P63000|RAC1_HUMAN	Ras-related C3 botulinum toxin substrate 1 OS=Homo sapiens GN=RAC1 PE=1 SV=1	RAC1	2.56098e+07	2.516e+07	2.54905e+07	2.35903e+07	2.238e+07	2.37148e+07	2.36544e+07	2.45963e+07	2.45743e+07	2.55756e+07	2.51777e+07	120	7	0	34.9	KLTPITYPQGLAMAK	773.808	3	-0.0327	88.42	1	1
SJPG100337.001	sp|P18077|RL35A_HUMAN	60S ribosomal protein L35a OS=Homo sapiens GN=RPL35A PE=1 SV=2	RPL35A	5.27539e+07	5.9833e+07	3.12911e+07	5.33483e+07	5.42647e+07	5.1743e+07	5.82706e+07	5.66963e+07	4.66787e+07	5.33174e+07	4.94199e+07	120	13	2	66.36	NNTVTPGGKPNK	957.572	2	0.2644	77.17	1	1
SJPG100348.001	sp|Q8N573|OXR1_HUMAN	Oxidation resistance protein 1 OS=Homo sapiens GN=OXR1 PE=1 SV=2	OXR1	1.404e+06	1.33444e+06	1.56416e+06	1.4104e+06	1.27911e+06	1.38201e+06	1.31895e+06	1.41627e+06	1.35653e+06	1.35832e+06	1.32351e+06	120	29	0	33.07	SSGASSESVQTVNQAEVESLTVK	1397.73	2	-2.0579	129.16	1	1
SJPG100949.001	sp|Q96PU8|QKI_HUMAN	Protein quaking OS=Homo sapiens GN=QKI PE=1 SV=1	QKI	1.02231e+07	9.7367e+06	1.11397e+07	9.35185e+06	8.99708e+06	9.61768e+06	9.45594e+06	9.56125e+06	9.80128e+06	9.80783e+06	9.78323e+06	120	21	0	55.13	SPALAFSLAATAQAAPR	936.53	2	-1.1427	91.77	1	1
SJPG101027.001	sp|Q9H3N1|TMX1_HUMAN	Thioredoxin-related transmembrane protein 1 OS=Homo sapiens GN=TMX1 PE=1 SV=1	TMX1	2.43923e+07	2.74446e+07	1.63557e+07	2.72551e+07	2.91086e+07	2.49325e+07	2.99224e+07	2.52704e+07	2.35626e+07	2.66724e+07	2.49795e+07	120	11	9	29.64	LLSESAQPLK	772.477	2	0.1864	81.62	1	1
SJPG101109.001	sp|P25789|PSA4_HUMAN	Proteasome subunit alpha type-4 OS=Homo sapiens GN=PSMA4 PE=1 SV=1	PSMA4	4.9042e+07	4.75361e+07	5.75683e+07	4.99777e+07	5.17016e+07	5.47878e+07	4.61061e+07	5.3994e+07	5.13667e+07	5.23311e+07	5.11933e+07	120	14	0	47.89	ATCIGNNSAAAVSMLK	1033.56	2	0.6996	119.33	1	1
SJPG101212.003	sp|Q9NTK5-3|OLA1_HUMAN	Isoform 3 of Obg-like ATPase 1 OS=Homo sapiens GN=OLA1	OLA1	1.66985e+07	1.58713e+07	1.82412e+07	1.6209e+07	1.90737e+07	1.61124e+07	1.67228e+07	1.53099e+07	1.84061e+07	1.72603e+07	1.70384e+07	120	11	1	39.93	STFFNVLTNSQASAENFPFCTIDPNESR	1141.54	3	0.1166	90.43	0.91651	1
SJPG101776.001	sp|Q9H223|EHD4_HUMAN	EH domain-containing protein 4 OS=Homo sapiens GN=EHD4 PE=1 SV=1	EHD4	4.99209e+06	4.71872e+06	4.32986e+06	4.8112e+06	4.93019e+06	4.46553e+06	5.18529e+06	4.59087e+06	4.91459e+06	4.66314e+06	4.85477e+06	120	23	1	43.62	EGADEEEWVVAK	910.477	2	0.2354	93.5	1	1
SJPG101938.001	sp|Q9C0B1|FTO_HUMAN	Alpha-ketoglutarate-dependent dioxygenase FTO OS=Homo sapiens GN=FTO PE=1 SV=3	FTO	4.42011e+06	4.3481e+06	5.25133e+06	4.63575e+06	3.94375e+06	4.44026e+06	4.1485e+06	4.57643e+06	4.49482e+06	4.69909e+06	4.29731e+06	120	22	17	44.16	CQLALQNVCDDVDNDDVSLK	1390.19	2	2.0684	106.42	1	1
SJPG102251.001	sp|Q9BQ04|RBM4B_HUMAN	RNA-binding protein 4B OS=Homo sapiens GN=RBM4B PE=1 SV=1	RBM4B	2.39643e+07	2.24706e+07	2.60214e+07	2.32102e+07	2.15811e+07	2.31353e+07	2.22355e+07	2.30554e+07	2.45081e+07	2.29921e+07	2.38473e+07	120	14	1	37.6	VADFTEQYNEQYGAVR	1060.02	2	-0.2421	100.06	1	1
SJPG103976.001	sp|Q9NW64|RBM22_HUMAN	Pre-mRNA-splicing factor RBM22 OS=Homo sapiens GN=RBM22 PE=1 SV=1	RBM22	1.55401e+07	1.5664e+07	1.62203e+07	1.54618e+07	1.54887e+07	1.64033e+07	1.52116e+07	1.57646e+07	1.52509e+07	1.50552e+07	1.64473e+07	120	19	0	35	KTEVCQTCSK	964.53	2	-0.6573	94.08	1	1
SJPG105717.001	sp|Q9Y606|TRUA_HUMAN	tRNA pseudouridine synthase A, mitochondrial OS=Homo sapiens GN=PUS1 PE=1 SV=3	PUS1	5.4138e+06	5.29866e+06	4.60862e+06	4.92103e+06	5.95703e+06	5.48547e+06	5.61063e+06	5.24126e+06	5.63546e+06	5.45653e+06	5.59925e+06	120	25	0	48.71	GVSAAGQVVSLK	787.988	2	-0.8832	95.66	1	1
SJPG106200.001	sp|O00592|PODXL_HUMAN	Podocalyxin OS=Homo sapiens GN=PODXL PE=1 SV=2	PODXL	4.19067e+06	3.76521e+06	4.59937e+06	3.48819e+06	3.49474e+06	3.92316e+06	3.47414e+06	3.83909e+06	3.8888e+06	3.81933e+06	4.05157e+06	120	8	0	11.29	CEDLETQTQSEK	963.48	2	0.0454	91.78	1	1
SJPG107237.001	sp|Q96P48|ARAP1_HUMAN	Arf-GAP with Rho-GAP domain, ANK repeat and PH domain-containing protein 1 OS=Homo sapiens GN=ARAP1 PE=1 SV=3	ARAP1	1.52075e+06	1.49862e+06	1.353e+06	1.48971e+06	1.60868e+06	1.54076e+06	1.57425e+06	1.49873e+06	1.58718e+06	1.52125e+06	1.58792e+06	120	37	0	28	VAGTASGTQHAGDFICTVYLEEK	971.501	3	1.109	105.7	1	1
SJPG108421.001	sp|Q2TBE0|C19L2_HUMAN	CWF19-like protein 2 OS=Homo sapiens GN=CWF19L2 PE=1 SV=4	CWF19L2	2.46979e+06	2.46575e+06	2.6001e+06	2.65461e+06	2.36387e+06	2.49725e+06	2.49064e+06	2.4277e+06	2.60596e+06	2.53912e+06	2.5048e+06	120	40	12	34.68	DGGTGLPPEDCSVSSITK	1139.59	2	0.4275	95.58	0.813245	1
SJPG108701.001	sp|Q96P11|NSUN5_HUMAN	Probable 28S rRNA (cytosine-C(5))-methyltransferase OS=Homo sapiens GN=NSUN5 PE=1 SV=2	NSUN5	1.12223e+06	1.11798e+06	1.04758e+06	1.11352e+06	1.21525e+06	1.18124e+06	1.18981e+06	1.15673e+06	1.14741e+06	1.14122e+06	1.16352e+06	120	23	0	57.81	LVYSTCSLCQEENEDVVR	1215.58	2	0.6771	108.22	1	1
SJPG109392.001	sp|Q68E01|INT3_HUMAN	Integrator complex subunit 3 OS=Homo sapiens GN=INTS3 PE=1 SV=1	INTS3	3.45144e+06	3.22603e+06	2.87476e+06	3.05834e+06	3.45461e+06	3.34562e+06	3.5012e+06	3.22612e+06	3.325e+06	3.19279e+06	3.60315e+06	120	32	0	30.68	EANDALNAYVCK	913.48	2	1.4459	99.73	1	1
SJPG110997.001	sp|Q86XI2|CNDG2_HUMAN	Condensin-2 complex subunit G2 OS=Homo sapiens GN=NCAPG2 PE=1 SV=1	NCAPG2	3.76289e+06	4.18461e+06	2.39875e+06	4.02596e+06	4.642e+06	4.03398e+06	4.74952e+06	4.14375e+06	3.96916e+06	4.17209e+06	4.27803e+06	120	29	0	23.18	VTGELAFDTSSADVR	898.966	2	0.4816	98	1	1
SJPG112526.001	sp|Q6ZU80|CE128_HUMAN	Centrosomal protein of 128 kDa OS=Homo sapiens GN=CEP128 PE=1 SV=2	CEP128	539430	524246	590043	534629	533861	552164	508408	531576	556913	538983	550979	120	37	0	31.63	LTEELTQNENENK	1010.53	2	0.3814	97.54	1	1
SJPG119751.001	sp|Q96SY0|VWA9_HUMAN	von Willebrand factor A domain-containing protein 9 OS=Homo sapiens GN=VWA9 PE=1 SV=2	VWA9	1.83083e+06	1.80297e+06	1.87518e+06	1.90599e+06	1.83841e+06	1.85818e+06	1.80899e+06	1.87139e+06	1.80481e+06	1.89369e+06	1.83113e+06	120	19	0	43.63	EGDEVGTGITDDNEDENSANQIAGK	1518.72	2	0.6192	118.58	0.900152	1
SJPG100753.001	sp|Q02818|NUCB1_HUMAN	Nucleobindin-1 OS=Homo sapiens GN=NUCB1 PE=1 SV=4	NUCB1	2.49928e+06	2.46643e+06	2.42583e+06	2.05645e+06	2.2374e+06	2.63957e+06	2.31458e+06	2.62966e+06	2.16309e+06	2.01538e+06	2.50232e+06	119	19	8	39.48	LSQETEALGR	666.869	2	-1.2252	86.18	1	1
SJPG101645.001	sp|Q9H4A3|WNK1_HUMAN	Serine/threonine-protein kinase WNK1 OS=Homo sapiens GN=WNK1 PE=1 SV=2	WNK1	1.97951e+06	2.01584e+06	2.1412e+06	1.9453e+06	1.98445e+06	1.91354e+06	2.01131e+06	2.02761e+06	1.96996e+06	1.9756e+06	1.96823e+06	119	29	0	12.38	EGPVLATSSGAGVFK	939.54	2	-0.7604	111.47	1	1
SJPG101746.001	sp|Q9BYD1|RM13_HUMAN	39S ribosomal protein L13, mitochondrial OS=Homo sapiens GN=MRPL13 PE=1 SV=1	MRPL13	4.13009e+06	4.19836e+06	3.73786e+06	3.91912e+06	4.3942e+06	4.56284e+06	4.29929e+06	4.50018e+06	4.38274e+06	4.33266e+06	4.25992e+06	119	10	0	38.76	QVTAAQLHLRDPVAIVK	580.108	4	-0.3701	107.19	0.883105	1
SJPG101898.001	sp|Q8NBJ4|GOLM1_HUMAN	Golgi membrane protein 1 OS=Homo sapiens GN=GOLM1 PE=1 SV=1	GOLM1	3.188e+06	3.38929e+06	2.31403e+06	2.14699e+06	3.8025e+06	4.07781e+06	3.14366e+06	3.3812e+06	2.26178e+06	2.28211e+06	3.91399e+06	119	23	0	41.9	EETNEIQVVNEEPQR	1022.01	2	0.3637	105.81	1	1
SJPG102164.001	sp|P42224|STAT1_HUMAN	Signal transducer and activator of transcription 1-alpha/beta OS=Homo sapiens GN=STAT1 PE=1 SV=2	STAT1	4.00488e+06	4.06599e+06	3.23385e+06	3.68274e+06	3.8768e+06	4.00341e+06	4.07665e+06	4.07683e+06	3.99898e+06	4.08441e+06	3.85543e+06	119	26	0	32.67	VMNMEESTNGSLAAEFR	1058.01	2	5.4264	100.92	1	1
SJPG102170.001	sp|Q9UHD2|TBK1_HUMAN	Serine/threonine-protein kinase TBK1 OS=Homo sapiens GN=TBK1 PE=1 SV=1	TBK1	1.5588e+06	1.61118e+06	1.1784e+06	1.49219e+06	1.6269e+06	1.59502e+06	1.65131e+06	1.57372e+06	1.55741e+06	1.59377e+06	1.57923e+06	119	31	25	34.84	YQEYTNELQETLPQK	1171.62	2	0.9789	112.63	1	1
SJPG102255.001	sp|Q9HCD5|NCOA5_HUMAN	Nuclear receptor coactivator 5 OS=Homo sapiens GN=NCOA5 PE=1 SV=2	NCOA5	2.81754e+06	2.75547e+06	3.21208e+06	2.78169e+06	2.75963e+06	2.83909e+06	2.61013e+06	2.69458e+06	2.87114e+06	2.66978e+06	2.89225e+06	119	22	18	56.13	SQASGNQPPSILGQGGSAQNMGPRPGAPSQGLFGQPSSR	1346.01	3	4.6816	130.16	0.898049	1
SJPG102301.001	sp|O00178|GTPB1_HUMAN	GTP-binding protein 1 OS=Homo sapiens GN=GTPBP1 PE=1 SV=3	GTPBP1	2.69429e+06	3.20317e+06	2.48308e+06	3.18683e+06	3.1073e+06	2.96346e+06	2.99502e+06	3.02663e+06	2.6614e+06	3.05279e+06	2.5314e+06	119	20	7	36.02	STLLGVLTHGELDNGR	956.027	2	-0.4614	117.95	1	1
SJPG102712.001	sp|Q13418|ILK_HUMAN	Integrin-linked protein kinase OS=Homo sapiens GN=ILK PE=1 SV=2	ILK	4.31068e+06	4.0678e+06	3.77876e+06	3.91164e+06	4.17084e+06	3.94059e+06	4.31325e+06	3.9987e+06	4.25349e+06	4.15168e+06	4.20338e+06	119	25	2	40.27	EVPFADLSNMEIGM@K	1078.06	2	1.0765	101.86	0.276556	1
SJPG102830.001	sp|P23786|CPT2_HUMAN	Carnitine O-palmitoyltransferase 2, mitochondrial OS=Homo sapiens GN=CPT2 PE=1 SV=2	CPT2	5.90095e+06	6.02669e+06	4.53162e+06	4.41231e+06	6.01562e+06	6.19816e+06	5.65546e+06	5.9413e+06	5.71421e+06	6.08247e+06	5.91973e+06	119	29	29	33.59	AGLLEPEVFHLNPAK	698.41	3	0.362	91.69	0.693314	1
SJPG103599.001	sp|Q16625|OCLN_HUMAN	Occludin OS=Homo sapiens GN=OCLN PE=1 SV=1	OCLN	2.77653e+06	2.67413e+06	3.03316e+06	2.61619e+06	2.64481e+06	2.68119e+06	2.58713e+06	2.78203e+06	2.82626e+06	2.69577e+06	2.75998e+06	119	11	0	21.65	NVSAGTQDVPSPPSDYVER	1124.06	2	1.1385	100.31	1	1
SJPG104467.001	sp|Q10471|GALT2_HUMAN	Polypeptide N-acetylgalactosaminyltransferase 2 OS=Homo sapiens GN=GALNT2 PE=1 SV=1	GALNT2	5.9494e+06	6.52329e+06	5.48066e+06	5.6309e+06	5.85007e+06	6.00045e+06	6.21801e+06	6.17863e+06	5.27418e+06	5.60545e+06	5.96426e+06	119	29	18	41.51	VRWPDFNQEAYVGGTMVR	785.402	3	-1.5487	95.96	0.874948	1
SJPG104481.001	sp|O15446|RPA34_HUMAN	DNA-directed RNA polymerase I subunit RPA34 OS=Homo sapiens GN=CD3EAP PE=1 SV=1	CD3EAP	1.57731e+06	1.59258e+06	1.43847e+06	1.48321e+06	1.64419e+06	1.6029e+06	1.69011e+06	1.55644e+06	1.40216e+06	1.3801e+06	1.55141e+06	119	9	0	24.71	GTEGMEPEEGVTVESQPQVK	1295.16	2	-0.1148	124.96	1	1
SJPG104551.001	sp|Q9Y536|PAL4A_HUMAN	Peptidyl-prolyl cis-trans isomerase A-like 4A/B/C OS=Homo sapiens GN=PPIAL4A PE=2 SV=1	PPIAL4A	5.69446e+07	4.63905e+07	6.59346e+07	4.75168e+07	5.04271e+07	4.31266e+07	5.13883e+07	4.21385e+07	5.86112e+07	4.61891e+07	5.65757e+07	119	5	0	21.95	IIPGFMCQGGDFTR	914.458	2	0.2924	75.94	1	1
SJPG104756.001	sp|Q08379|GOGA2_HUMAN	Golgin subfamily A member 2 OS=Homo sapiens GN=GOLGA2 PE=1 SV=3	GOLGA2	3.50546e+06	3.08138e+06	3.83667e+06	3.29298e+06	3.27352e+06	3.28132e+06	3.27977e+06	3.23892e+06	3.36213e+06	3.22864e+06	3.46281e+06	119	29	0	31.84	QELQETQERLEAATQQNQQLR	924.148	3	-0.3824	105.66	0.805981	1
SJPG104984.001	sp|Q8IWR0|Z3H7A_HUMAN	Zinc finger CCCH domain-containing protein 7A OS=Homo sapiens GN=ZC3H7A PE=1 SV=1	ZC3H7A	3.62406e+06	3.66146e+06	2.97072e+06	3.33503e+06	3.7557e+06	3.62132e+06	3.84926e+06	3.57932e+06	3.65826e+06	3.62727e+06	3.63511e+06	119	32	0	30.9	ALNHSVEDIEPDLLTPR	1074.58	2	-1.6707	93.85	1	1
SJPG106956.001	sp|Q9ULE6|PALD_HUMAN	Paladin OS=Homo sapiens GN=PALD1 PE=1 SV=3	PALD1	996333	1.11414e+06	952349	1.08943e+06	1.14156e+06	1.05398e+06	1.07815e+06	1.06884e+06	1.06396e+06	1.08685e+06	1.00767e+06	119	33	33	38.32	ADSWQRPFSTWMQEVASK	871.449	3	-0.3419	100.55	0.862655	1
SJPG107811.001	sp|Q96EK6|GNA1_HUMAN	Glucosamine 6-phosphate N-acetyltransferase OS=Homo sapiens GN=GNPNAT1 PE=1 SV=1	GNPNAT1	6.44488e+06	6.50719e+06	7.2227e+06	6.73789e+06	5.65704e+06	6.44587e+06	6.53165e+06	6.39729e+06	6.66886e+06	6.52098e+06	6.38767e+06	119	13	0	50	VLGQLTETGVVSPEQFM@K	1219.17	2	0.9572	99.87	1	1
SJPG107855.001	sp|Q9H1A4|APC1_HUMAN	Anaphase-promoting complex subunit 1 OS=Homo sapiens GN=ANAPC1 PE=1 SV=1	ANAPC1	4.61812e+06	4.69586e+06	3.82324e+06	4.30997e+06	4.4412e+06	4.66932e+06	4.5804e+06	4.76315e+06	4.37523e+06	4.63592e+06	4.59582e+06	119	33	8	17.28	ITIPEIATSELVQTCLQAIK	1343.78	2	1.6432	105	0.807905	1
SJPG108627.001	sp|Q9H0S4|DDX47_HUMAN	Probable ATP-dependent RNA helicase DDX47 OS=Homo sapiens GN=DDX47 PE=1 SV=1	DDX47	1.05604e+07	1.15263e+07	9.52494e+06	1.12832e+07	1.30619e+07	1.17423e+07	1.20618e+07	1.15334e+07	1.10865e+07	1.14669e+07	1.18816e+07	119	19	2	35.16	TGAFALPILNALLETPQR	1077.63	2	-1.7471	94.63	1	1
SJPG109957.001	sp|O75718|CRTAP_HUMAN	Cartilage-associated protein OS=Homo sapiens GN=CRTAP PE=1 SV=1	CRTAP	6.32684e+06	6.42551e+06	5.86734e+06	5.89707e+06	5.74328e+06	6.30479e+06	6.04149e+06	6.24759e+06	5.84635e+06	5.9115e+06	6.22194e+06	119	18	1	43.14	NAAPCAVSYLLFDQNDK	1192.62	2	0.8405	105.08	1	1
SJPG110611.001	sp|Q53GS7|GLE1_HUMAN	Nucleoporin GLE1 OS=Homo sapiens GN=GLE1 PE=1 SV=2	GLE1	1.64867e+06	1.70307e+06	1.36372e+06	1.62054e+06	1.71772e+06	1.69959e+06	1.77443e+06	1.67706e+06	1.64372e+06	1.65602e+06	1.69423e+06	119	24	1	27.65	EDVLEECMSLPK	954.498	2	1.6103	90.43	1	1
SJPG116240.001	sp|Q15003|CND2_HUMAN	Condensin complex subunit 2 OS=Homo sapiens GN=NCAPH PE=1 SV=3	NCAPH	6.33925e+06	5.78493e+06	6.87891e+06	5.99357e+06	5.49841e+06	5.82678e+06	5.78432e+06	5.94242e+06	6.31868e+06	6.01252e+06	6.12397e+06	119	20	0	34.28	TAASFDECSTAGVFLSTLHCQDYR	989.127	3	0.6664	100.79	1	1
SJPG116422.001	sp|Q9H7Z3|NRDE2_HUMAN	Protein NRDE2 homolog OS=Homo sapiens GN=NRDE2 PE=1 SV=3	NRDE2	924804	1.00408e+06	834511	1.01647e+06	1.06028e+06	961645	1.07903e+06	969815	960746	1.00822e+06	959911	119	33	19	28.18	AYEHALQDCLGDSCVSNPAPTDSCSR	1047.13	3	-0.1348	112.89	1	1
SJPG100172.001	sp|P05091|ALDH2_HUMAN	Aldehyde dehydrogenase, mitochondrial OS=Homo sapiens GN=ALDH2 PE=1 SV=2	ALDH2	1.35212e+07	1.33686e+07	1.63957e+07	1.33065e+07	1.28462e+07	1.31821e+07	1.23411e+07	1.31762e+07	1.29701e+07	1.38055e+07	1.32527e+07	118	22	0	40.04	ANNSTYGLAAAVFTK	993.557	2	0.4486	114.6	1	1
SJPG100268.001	sp|P61224|RAP1B_HUMAN	Ras-related protein Rap-1b OS=Homo sapiens GN=RAP1B PE=1 SV=1	RAP1B	1.9377e+07	1.63248e+07	1.3841e+07	1.375e+07	1.54794e+07	1.63558e+07	1.55222e+07	1.54742e+07	1.46396e+07	1.39096e+07	1.43599e+07	118	12	0	65.22	SALTVQFVQGIFVEK	1062.63	2	1.5176	98.06	1	1
SJPG100744.001	sp|Q9H9B4|SFXN1_HUMAN	Sideroflexin-1 OS=Homo sapiens GN=SFXN1 PE=1 SV=4	SFXN1	2.19009e+07	2.35026e+07	2.34944e+07	2.37614e+07	2.55741e+07	2.47169e+07	2.31436e+07	2.32971e+07	2.3269e+07	2.36001e+07	2.34134e+07	118	15	8	45.34	SSMSVTSLEAELQAK	1020.06	2	-0.599	112.1	1	1
SJPG100842.001	sp|Q15555|MARE2_HUMAN	Microtubule-associated protein RP/EB family member 2 OS=Homo sapiens GN=MAPRE2 PE=1 SV=1	MAPRE2	3.0185e+07	3.2502e+07	2.88353e+07	3.08822e+07	2.88414e+07	3.29378e+07	2.99054e+07	3.2779e+07	3.27505e+07	3.36652e+07	3.1574e+07	118	12	0	49.85	EIELLCQEHGQENDDLVQR	852.085	3	-0.1457	116.98	1	1
SJPG100978.001	sp|Q9NY65|TBA8_HUMAN	Tubulin alpha-8 chain OS=Homo sapiens GN=TUBA8 PE=1 SV=1	TUBA8	6.90144e+07	4.04482e+07	8.04958e+07	4.37764e+07	6.07591e+07	3.81513e+07	6.04312e+07	3.77669e+07	6.94812e+07	4.60323e+07	7.00705e+07	118	9	0	17.37	RTIQFVDWCPTGFK	1107.1	2	2.1188	93.73	0.899072	1
SJPG101442.003	sp|Q9BWF3-3|RBM4_HUMAN	Isoform 3 of RNA-binding protein 4 OS=Homo sapiens GN=RBM4	RBM4	2.35137e+07	2.28315e+07	2.53522e+07	2.32769e+07	2.13887e+07	2.35874e+07	2.23242e+07	2.37169e+07	2.443e+07	2.32818e+07	2.32406e+07	118	12	1	80.42	AKFEEYGPVIECDIVK	862.149	3	0.0271	98.77	0.822314	1
SJPG101523.001	sp|P07099|HYEP_HUMAN	Epoxide hydrolase 1 OS=Homo sapiens GN=EPHX1 PE=1 SV=1	EPHX1	1.24566e+07	1.31618e+07	8.95095e+06	1.28848e+07	1.70626e+07	1.26147e+07	1.63652e+07	1.19325e+07	1.36242e+07	1.25033e+07	1.41782e+07	118	18	13	35.38	GGHFAAFEEPELLAQDIRK	862.809	3	0.523	119.31	0.860699	1
SJPG101940.001	sp|P19022|CADH2_HUMAN	Cadherin-2 OS=Homo sapiens GN=CDH2 PE=1 SV=4	CDH2	3.8202e+06	3.64842e+06	4.27958e+06	3.56919e+06	3.77727e+06	3.98816e+06	3.60989e+06	3.91019e+06	4.00374e+06	3.62565e+06	3.97197e+06	118	24	1	26.27	IDPVNGQITTIAVLDRESPNVK	946.544	3	-0.1118	94.3	0.802757	1
SJPG102288.001	sp|Q9UH65|SWP70_HUMAN	Switch-associated protein 70 OS=Homo sapiens GN=SWAP70 PE=1 SV=1	SWAP70	3.71305e+06	3.69597e+06	3.5902e+06	3.88915e+06	3.82957e+06	3.50203e+06	3.79721e+06	3.5912e+06	3.69789e+06	3.68002e+06	3.5365e+06	118	27	3	40	AIWHAFTALDQDHSGK	752.403	3	-0.4683	106.46	0.8514	1
SJPG103633.001	sp|Q8N122|RPTOR_HUMAN	Regulatory-associated protein of mTOR OS=Homo sapiens GN=RPTOR PE=1 SV=1	RPTOR	1.65321e+06	1.37504e+06	1.46499e+06	1.41084e+06	1.59023e+06	1.31956e+06	1.68825e+06	1.34642e+06	1.64244e+06	1.41063e+06	1.5894e+06	118	32	1	24.12	EQELEVAAINPNHPLAQMPLPPSM@K	1076.91	3	-0.9771	101.83	0.306982	1
SJPG104151.001	sp|Q8TBC4|UBA3_HUMAN	NEDD8-activating enzyme E1 catalytic subunit OS=Homo sapiens GN=UBA3 PE=1 SV=2	UBA3	7.78874e+06	7.48365e+06	9.05404e+06	7.88381e+06	7.21509e+06	7.42139e+06	7.3173e+06	7.44299e+06	7.98235e+06	7.92671e+06	7.68923e+06	118	19	4	38.44	AEVAAEFLNDRVPNCNVVPHFNK	1033.54	3	-2.4296	121.29	0.828263	1
SJPG104563.002	sp|Q9UI10-2|EI2BD_HUMAN	Isoform 2 of Translation initiation factor eIF-2B subunit delta OS=Homo sapiens GN=EIF2B4	EIF2B4	5.75887e+06	6.18253e+06	5.40624e+06	6.11694e+06	6.65291e+06	5.90991e+06	6.41513e+06	5.9034e+06	5.85584e+06	5.79674e+06	5.89857e+06	118	21	0	45.67	GAEPETGSAVSAAQCQGPTR	1102.04	2	1.6493	124.28	1	1
SJPG105613.012	tr|F5H7D6|F5H7D6_HUMAN	Transducin-like enhancer protein 3 OS=Homo sapiens GN=TLE3 PE=4 SV=1	TLE3	8.16485e+06	8.05842e+06	9.26828e+06	8.08995e+06	7.87771e+06	8.12926e+06	7.68745e+06	8.2141e+06	8.3301e+06	8.2511e+06	8.5025e+06	118	22	0	34.91	TLIVGGEASTLTIWDLASPTPR	1264.2	2	0.3957	103.67	1	1
SJPG106483.001	sp|P28290|SSFA2_HUMAN	Sperm-specific antigen 2 OS=Homo sapiens GN=SSFA2 PE=1 SV=3	SSFA2	1.06751e+06	1.08009e+06	1.1755e+06	1.06563e+06	988062	1.06019e+06	1.02546e+06	1.10749e+06	1.10135e+06	1.09137e+06	1.04824e+06	118	33	0	29.23	EEVSGSSAAVTENADSDR	1026.98	2	-0.4662	113.39	1	1
SJPG106897.001	sp|Q5BJF6|ODFP2_HUMAN	Outer dense fiber protein 2 OS=Homo sapiens GN=ODF2 PE=1 SV=1	ODF2	715945	726858	710668	679704	659467	707586	793059	788718	728692	704897	744866	118	29	0	28.83	LSDLSTEDDDSGHCK	713.008	3	-1.4257	102.27	1	1
SJPG106967.001	sp|Q9UPW6|SATB2_HUMAN	DNA-binding protein SATB2 OS=Homo sapiens GN=SATB2 PE=1 SV=2	SATB2	5.25466e+06	4.73364e+06	3.45277e+06	4.86609e+06	4.96648e+06	4.88535e+06	4.90408e+06	4.66931e+06	5.38173e+06	4.84991e+06	5.27865e+06	118	33	0	38.74	AVKPEPTNSSVEVSPDIYQQVR	967.863	3	0.5602	103.51	0.907932	1
SJPG107548.001	sp|Q9H9A5|CNO10_HUMAN	CCR4-NOT transcription complex subunit 10 OS=Homo sapiens GN=CNOT10 PE=1 SV=1	CNOT10	4.36838e+06	4.40179e+06	3.54882e+06	4.41376e+06	4.7203e+06	4.31095e+06	5.0095e+06	4.42764e+06	4.52358e+06	4.48587e+06	4.54242e+06	118	27	0	37.37	ALQENDNVCAQLSAGSTDPGKK	997.534	3	2.3941	108.93	0.861103	1
SJPG110146.001	sp|Q9HAW4|CLSPN_HUMAN	Claspin OS=Homo sapiens GN=CLSPN PE=1 SV=3	CLSPN	1.62775e+06	1.45017e+06	1.58078e+06	1.33722e+06	1.34364e+06	1.46824e+06	1.69902e+06	1.60459e+06	1.66686e+06	1.44827e+06	1.7275e+06	118	32	0	23	LGADEDSFVILEPETNR	1067.55	2	0.0116	104.38	1	1
SJPG111634.003	sp|Q5H9F3-3|BCORL_HUMAN	Isoform 3 of BCL-6 corepressor-like protein 1 OS=Homo sapiens GN=BCORL1	BCORL1	1.76856e+06	1.77914e+06	1.79528e+06	1.64628e+06	1.82402e+06	1.71334e+06	1.99749e+06	1.78866e+06	1.77847e+06	1.70613e+06	1.82537e+06	118	38	0	24.37	ADCSWTPLNTQMSK	1049.03	2	-0.1613	95.53	1	1
SJPG115077.001	sp|Q2M389|WASH7_HUMAN	WASH complex subunit 7 OS=Homo sapiens GN=KIAA1033 PE=1 SV=2	KIAA1033	2.22523e+06	2.23816e+06	1.53462e+06	2.19578e+06	2.50727e+06	2.08474e+06	2.63165e+06	2.22825e+06	2.24912e+06	2.17098e+06	2.23216e+06	118	26	0	23.27	TSNGDLSDSTVSADPVVK	1125.6	2	0.2434	115.12	1	1
SJPG115110.001	sp|Q9BW19|KIFC1_HUMAN	Kinesin-like protein KIFC1 OS=Homo sapiens GN=KIFC1 PE=1 SV=2	KIFC1	3.00807e+06	3.07484e+06	2.42378e+06	3.03031e+06	3.0397e+06	3.02162e+06	3.39404e+06	3.18716e+06	2.96139e+06	3.10044e+06	2.92496e+06	118	33	23	49.33	TFTMEGGPGGDPQLEGLIPR	1151.09	2	-1.0105	115.52	0.857081	1
SJPG119136.001	sp|Q8WUH6|TM263_HUMAN	Transmembrane protein 263 OS=Homo sapiens GN=TMEM263 PE=1 SV=1	TMEM263	1.64069e+06	1.83e+06	1.84151e+06	1.82588e+06	1.53436e+06	1.7629e+06	1.56104e+06	1.81088e+06	1.55601e+06	1.8062e+06	1.50136e+06	118	9	9	79.31	GGVSAVAGGVTAVGSAVVNK	1079.63	2	-0.3114	139.02	1	1
SJPG100632.013	sp|Q9Y4J8-13|DTNA_HUMAN	Isoform 13 of Dystrobrevin alpha OS=Homo sapiens GN=DTNA	DTNA	1.55845e+06	1.74862e+06	1.53626e+06	1.71595e+06	1.64689e+06	1.6813e+06	1.6574e+06	1.73914e+06	1.65826e+06	1.66843e+06	1.57565e+06	117	28	0	41.87	GDMVTEDADPYVQPEDENYENDSVR	1558.68	2	-1.1717	104.61	1	1
SJPG100834.001	sp|O75145|LIPA3_HUMAN	Liprin-alpha-3 OS=Homo sapiens GN=PPFIA3 PE=1 SV=3	PPFIA3	841554	893300	873930	893013	902658	893390	876986	941649	876544	901488	824143	117	31	0	23.2	NSLSEEIANMK	847.463	2	-0.2859	92.02	1	1
SJPG100949.002	sp|Q96PU8-3|QKI_HUMAN	Isoform 2 of Protein quaking OS=Homo sapiens GN=QKI	QKI	1.01869e+07	9.76011e+06	1.11315e+07	9.35815e+06	8.97692e+06	9.65141e+06	9.47113e+06	9.60281e+06	9.78308e+06	9.79242e+06	9.7583e+06	117	21	0	54.05	SAELPDAVGPIVQLQEK	1126.65	2	0.0734	90.29	0.816369	1
SJPG101534.001	sp|P68036|UB2L3_HUMAN	Ubiquitin-conjugating enzyme E2 L3 OS=Homo sapiens GN=UBE2L3 PE=1 SV=1	UBE2L3	1.05332e+07	1.22889e+07	1.18246e+07	1.25569e+07	1.03075e+07	1.18418e+07	1.04276e+07	1.24729e+07	1.03553e+07	1.24122e+07	1.04095e+07	117	7	1	56.49	GQVCLPVISAENWKPATK	895.851	3	1.148	114.05	0.867865	1
SJPG101791.001	sp|P63092|GNAS2_HUMAN	Guanine nucleotide-binding protein G(s) subunit alpha isoforms short OS=Homo sapiens GN=GNAS PE=1 SV=1	GNAS	6.00298e+06	6.34356e+06	6.14993e+06	5.94373e+06	6.11144e+06	6.01363e+06	7.77529e+06	7.92234e+06	6.33538e+06	6.50269e+06	6.09537e+06	117	12	0	26.14	LQEALNLFK	767.474	2	-0.6563	81.9	0.637118	1
SJPG103668.001	sp|Q86W92|LIPB1_HUMAN	Liprin-beta-1 OS=Homo sapiens GN=PPFIBP1 PE=1 SV=2	PPFIBP1	1.68546e+06	1.73066e+06	1.74858e+06	1.66564e+06	1.58189e+06	1.62497e+06	1.70688e+06	1.77974e+06	1.66428e+06	1.69931e+06	1.61236e+06	117	31	0	35.31	LQLALQALGSEEETNHGK	799.108	3	-2.0693	101.76	0.852103	1
SJPG104771.001	sp|P42574|CASP3_HUMAN	Caspase-3 OS=Homo sapiens GN=CASP3 PE=1 SV=2	CASP3	3.56887e+06	3.25551e+06	3.58631e+06	3.53316e+06	2.83832e+06	3.44478e+06	3.15576e+06	3.13078e+06	3.26017e+06	3.16896e+06	3.12416e+06	117	12	7	32.49	GTELDCGIETDSGVDDDM@ACHK	967.099	3	-0.2133	113.31	1	1
SJPG105692.001	sp|Q8IZQ1|WDFY3_HUMAN	WD repeat and FYVE domain-containing protein 3 OS=Homo sapiens GN=WDFY3 PE=1 SV=2	WDFY3	686580	727608	507476	676603	750805	726839	762842	710200	702131	692457	700238	117	53	1	18.41	LNGDNAGISVLPGSTSDK	1102.1	2	2.4721	103.47	1	1
SJPG108591.001	sp|Q3B7T1|EDRF1_HUMAN	Erythroid differentiation-related factor 1 OS=Homo sapiens GN=EDRF1 PE=1 SV=1	EDRF1	1.88715e+06	1.94184e+06	1.34507e+06	1.85536e+06	1.90264e+06	1.91688e+06	2.07397e+06	2.01962e+06	1.98519e+06	1.962e+06	2.04965e+06	117	35	0	24.72	NEIGVFYMNQAAALQSER	1135.58	2	-0.1016	109.76	1	1
SJPG109462.001	sp|Q15397|K0020_HUMAN	Pumilio domain-containing protein KIAA0020 OS=Homo sapiens GN=KIAA0020 PE=1 SV=3	KIAA0020	9.2482e+06	9.8518e+06	7.23318e+06	9.58219e+06	1.14455e+07	9.74344e+06	1.05834e+07	9.56413e+06	9.76165e+06	9.84135e+06	1.01505e+07	117	21	20	31.17	HAEASAIVEYAYNDK	1070.06	2	2.4595	107.72	1	1
SJPG109542.001	sp|Q8NI35|INADL_HUMAN	InaD-like protein OS=Homo sapiens GN=INADL PE=1 SV=3	INADL	1.05878e+06	1.08035e+06	1.17884e+06	1.06966e+06	1.02804e+06	1.09775e+06	1.01484e+06	1.10784e+06	1.0543e+06	1.07615e+06	995161	117	34	2	21.27	ILEVSGVDLQNASHSEAVEAIK	923.18	3	0.8713	135.09	1	1
SJPG109553.001	sp|P31350|RIR2_HUMAN	Ribonucleoside-diphosphate reductase subunit M2 OS=Homo sapiens GN=RRM2 PE=1 SV=1	RRM2	5.42119e+06	5.52707e+06	5.49013e+06	4.85045e+06	4.35468e+06	5.03423e+06	5.74214e+06	6.04982e+06	5.34895e+06	5.22134e+06	5.34451e+06	117	18	0	39.59	AAAPGVEDEPLLR	783.938	2	-0.5392	94.47	0.758336	1
SJPG110430.001	sp|O15213|WDR46_HUMAN	WD repeat-containing protein 46 OS=Homo sapiens GN=WDR46 PE=1 SV=3	WDR46	6.28024e+06	6.75725e+06	4.49824e+06	7.08011e+06	8.52787e+06	7.55655e+06	7.56145e+06	6.79061e+06	6.78529e+06	6.79056e+06	6.98485e+06	117	21	11	32.95	SELLLAEEPGFLEGEDGEDTAK	1404.21	2	-1.4632	104.31	0.792925	1
SJPG112456.001	sp|Q9NYV4|CDK12_HUMAN	Cyclin-dependent kinase 12 OS=Homo sapiens GN=CDK12 PE=1 SV=2	CDK12	5.60266e+06	5.54951e+06	6.29598e+06	6.01568e+06	6.44573e+06	5.42444e+06	6.37661e+06	5.53546e+06	5.9782e+06	5.87671e+06	5.65661e+06	117	27	0	17.45	DGSGGASGTLQPSSGGGSSNSR	1076.51	2	0.9363	116.06	1	1
SJPG113431.001	sp|Q92979|NEP1_HUMAN	Ribosomal RNA small subunit methyltransferase NEP1 OS=Homo sapiens GN=EMG1 PE=1 SV=4	EMG1	1.16762e+07	1.27562e+07	1.12375e+07	1.24866e+07	1.24622e+07	1.35145e+07	1.16695e+07	1.23296e+07	1.16213e+07	1.25697e+07	1.29781e+07	117	13	0	59.02	MVSISNYPLSAALTCAK	1142.63	2	2.1008	113.91	1	1
SJPG117590.001	sp|Q9H0R6|GATA_HUMAN	Glutamyl-tRNA(Gln) amidotransferase subunit A, mitochondrial OS=Homo sapiens GN=QRSL1 PE=1 SV=2	QRSL1	6.28763e+06	6.2134e+06	6.46061e+06	5.63586e+06	5.67306e+06	6.58593e+06	5.79021e+06	6.25842e+06	6.03722e+06	6.16992e+06	6.52406e+06	117	24	9	51.89	DNFSTSGIETTCASNMLK	1217.6	2	-0.5154	130.37	1	1
SJPG119251.001	sp|Q92547|TOPB1_HUMAN	DNA topoisomerase 2-binding protein 1 OS=Homo sapiens GN=TOPBP1 PE=1 SV=3	TOPBP1	1.33067e+06	1.27671e+06	1.10991e+06	1.14862e+06	1.44434e+06	1.29876e+06	1.4264e+06	1.24826e+06	1.39075e+06	1.20673e+06	1.42855e+06	117	34	27	25.69	QESGIVEGAFSGWK	977.028	2	-0.3783	106.75	1	1
SJPG100648.001	sp|Q9NQC3|RTN4_HUMAN	Reticulon-4 OS=Homo sapiens GN=RTN4 PE=1 SV=2	RTN4	3.7245e+06	4.06004e+06	3.00398e+06	4.01927e+06	4.36957e+06	3.69172e+06	4.35036e+06	3.83932e+06	3.8584e+06	4.01631e+06	3.91113e+06	116	23	2	25	HQAQIDHYLGLANK	1033.58	2	1.8624	110.09	1	1
SJPG100745.001	sp|P48729|KC1A_HUMAN	Casein kinase I isoform alpha OS=Homo sapiens GN=CSNK1A1 PE=1 SV=2	CSNK1A1	6.00142e+06	6.97475e+06	4.61999e+06	6.79114e+06	6.34625e+06	6.17321e+06	7.09476e+06	6.50075e+06	5.86015e+06	6.5504e+06	5.86508e+06	116	20	0	47.48	AAQQAASSSGQGQQAQTPTGK	1230.65	2	0.8961	122.27	1	1
SJPG101133.001	sp|Q99471|PFD5_HUMAN	Prefoldin subunit 5 OS=Homo sapiens GN=PFDN5 PE=1 SV=2	PFDN5	1.15351e+07	9.28301e+06	1.21084e+07	9.32269e+06	9.85625e+06	9.21104e+06	1.05364e+07	9.48988e+06	1.10475e+07	9.57691e+06	1.14369e+07	116	11	2	48.7	IQQLTALGAAQATAK	972.09	2	1.9191	97.31	1	1
SJPG101654.001	sp|O43660|PLRG1_HUMAN	Pleiotropic regulator 1 OS=Homo sapiens GN=PLRG1 PE=1 SV=1	PLRG1	9.12024e+06	9.9024e+06	9.57976e+06	1.01294e+07	1.03165e+07	1.01628e+07	9.70313e+06	1.00107e+07	9.96601e+06	1.0368e+07	1.01011e+07	116	25	0	56.61	QYPANQGQEVEYFVAGTHPYPPGPGVALTADTK	1321.01	3	0.2523	113.67	0.916161	1
SJPG103103.001	sp|Q8N684|CPSF7_HUMAN	Cleavage and polyadenylation specificity factor subunit 7 OS=Homo sapiens GN=CPSF7 PE=1 SV=1	CPSF7	8.43351e+06	8.01556e+06	9.23237e+06	8.02359e+06	8.2543e+06	7.69311e+06	8.16393e+06	7.77654e+06	8.89355e+06	8.36739e+06	8.65468e+06	116	15	0	35.03	SYSVGASGSSSR	687.347	2	-0.0956	95.56	1	1
SJPG103371.001	sp|P04844|RPN2_HUMAN	Dolichyl-diphosphooligosaccharide--protein glycosyltransferase subunit 2 OS=Homo sapiens GN=RPN2 PE=1 SV=3	RPN2	2.63019e+07	2.11979e+07	2.05991e+07	2.20089e+07	3.17992e+07	2.07256e+07	3.08129e+07	2.11775e+07	2.94739e+07	2.218e+07	2.90444e+07	116	17	0	27.1	NFESLSEAFSVASAAAVLSHNR	1268.65	2	-0.0535	130.39	1	1
SJPG104116.001	sp|Q13951|PEBB_HUMAN	Core-binding factor subunit beta OS=Homo sapiens GN=CBFB PE=1 SV=2	CBFB	2.79678e+06	2.88504e+06	3.50448e+06	2.95703e+06	2.68845e+06	3.01939e+06	2.84874e+06	3.00806e+06	3.24218e+06	2.95881e+06	3.08537e+06	116	13	0	47.8	LDGMGCLEFDEER	900.411	2	0.1882	98.47	0.590941	1
SJPG104878.005	tr|E5RGW4|E5RGW4_HUMAN	Nucleophosmin (Fragment) OS=Homo sapiens GN=NPM1 PE=1 SV=1	NPM1	1.02083e+06	1.03222e+06	1.23158e+06	1.04483e+06	1.10404e+06	1.22127e+06	982085	1.07363e+06	1.14866e+06	985032	1.06385e+06	116	3	1	59.32	VDNDENEHQLSLR	599.97	3	0.0335	90.31	0.771565	1
SJPG104893.001	sp|P46020|KPB1_HUMAN	Phosphorylase b kinase regulatory subunit alpha, skeletal muscle isoform OS=Homo sapiens GN=PHKA1 PE=1 SV=2	PHKA1	3.26829e+06	3.25601e+06	2.57113e+06	2.91359e+06	3.13515e+06	3.09071e+06	3.36293e+06	3.22482e+06	3.07946e+06	3.0973e+06	3.09843e+06	116	32	0	26.66	TNQGISELNASSVGMAK	1083.09	2	0.1747	125.75	1	1
SJPG105200.001	sp|Q6DD88|ATLA3_HUMAN	Atlastin-3 OS=Homo sapiens GN=ATL3 PE=1 SV=1	ATL3	9.26995e+06	9.82722e+06	6.30272e+06	9.69879e+06	1.0626e+07	9.01762e+06	1.085e+07	8.92219e+06	8.94481e+06	9.31095e+06	9.40614e+06	116	15	0	28.65	SMLQATAEANNLAAAASAK	1146.13	2	0.654	122.83	1	1
SJPG105300.001	sp|Q9ULX6|AKP8L_HUMAN	A-kinase anchor protein 8-like OS=Homo sapiens GN=AKAP8L PE=1 SV=3	AKAP8L	4.45426e+06	4.25673e+06	5.55377e+06	4.39804e+06	4.56706e+06	4.37026e+06	4.34634e+06	4.24254e+06	4.88127e+06	4.52392e+06	4.86587e+06	116	24	0	30.96	TFYEDEMASHLDSK	711.019	3	-0.0098	108.71	1	1
SJPG106041.010	tr|H3BQQ6|H3BQQ6_HUMAN	Protein FAM192A (Fragment) OS=Homo sapiens GN=FAM192A PE=1 SV=1	FAM192A	376297	338061	429711	363170	354513	372214	348443	352215	389506	358003	374519	116	7	0	63.54	GLDEDETNFLDEVSR	984.473	2	-0.1752	116.03	1	1
SJPG106367.004	tr|A0A087X1T1|A0A087X1T1_HUMAN	Nucleolar protein 16 OS=Homo sapiens GN=NOP16 PE=1 SV=1	NOP16	2.2794e+06	2.54435e+06	2.17434e+06	2.5083e+06	2.4695e+06	2.77684e+06	2.29803e+06	2.52502e+06	2.28842e+06	2.44654e+06	2.41543e+06	116	6	0	19.92	AMEVDIEERPK	592.331	3	0.3489	80.92	0.742956	1
SJPG106713.001	sp|O95340|PAPS2_HUMAN	Bifunctional 3'-phosphoadenosine 5'-phosphosulfate synthase 2 OS=Homo sapiens GN=PAPSS2 PE=1 SV=2	PAPSS2	2.11082e+06	2.01636e+06	2.03607e+06	2.1291e+06	2.21052e+06	1.98825e+06	2.15379e+06	1.95433e+06	2.15612e+06	2.12503e+06	2.10459e+06	116	23	0	35.83	GFTGIDSDYEKPETPER	800.409	3	0.7769	90.71	0.80355	1
SJPG107729.002	sp|Q9P287-2|BCCIP_HUMAN	Isoform 2 of BRCA2 and CDKN1A-interacting protein OS=Homo sapiens GN=BCCIP	BCCIP	8.01046e+06	8.11789e+06	8.96547e+06	8.53602e+06	8.07818e+06	8.56466e+06	7.61779e+06	8.46645e+06	8.40046e+06	8.69207e+06	8.31257e+06	116	14	4	47.2	AVESGVPQPPDPPVQRDEEEEK	964.165	3	-0.3306	92.8	0.800539	1
SJPG110991.002	sp|Q96L93-2|KI16B_HUMAN	Isoform 2 of Kinesin-like protein KIF16B OS=Homo sapiens GN=KIF16B	KIF16B	593569	589969	550687	560426	637928	591587	624656	596913	622599	594180	599249	116	42	2	29.81	EEQLAQYQANANQLQK	1167.63	2	-1.3694	112.92	1	1
SJPG114471.001	sp|Q9UII4|HERC5_HUMAN	E3 ISG15--protein ligase HERC5 OS=Homo sapiens GN=HERC5 PE=1 SV=2	HERC5	2.57345e+06	2.76998e+06	2.20409e+06	2.49998e+06	2.57631e+06	2.5978e+06	2.71154e+06	2.72873e+06	2.54679e+06	2.63416e+06	2.5636e+06	116	26	12	30.47	REIQEIFSSPACLTGSFLR	814.1	3	-0.0099	92.83	0.811807	1
SJPG115102.001	sp|O95235|KI20A_HUMAN	Kinesin-like protein KIF20A OS=Homo sapiens GN=KIF20A PE=1 SV=1	KIF20A	1.35482e+06	1.49649e+06	1.10161e+06	1.38123e+06	1.42461e+06	1.51136e+06	1.71929e+06	1.68726e+06	1.38944e+06	1.43038e+06	1.43558e+06	116	27	0	34.04	QDQTLAELQNNMVLVK	1151.65	2	0.1345	110.09	1	1
SJPG100131.001	sp|Q9UI15|TAGL3_HUMAN	Transgelin-3 OS=Homo sapiens GN=TAGLN3 PE=1 SV=2	TAGLN3	2.22183e+06	2.85462e+06	2.38685e+06	2.86706e+06	2.05797e+06	2.76329e+06	2.05071e+06	2.78913e+06	1.99834e+06	2.74212e+06	1.90201e+06	115	4	0	7.04	GASQAGMTGYGMPR	806.892	2	0.1294	115.53	1	1
SJPG100455.001	sp|Q9Y281|COF2_HUMAN	Cofilin-2 OS=Homo sapiens GN=CFL2 PE=1 SV=1	CFL2	1.80206e+07	1.68492e+07	1.96051e+07	1.8083e+07	1.58587e+07	1.76624e+07	1.60559e+07	1.72288e+07	1.68371e+07	1.72782e+07	1.64359e+07	115	11	0	50	HEWQVNGLDDIK	956.519	2	-0.9453	99.74	1	1
SJPG101386.001	sp|Q15257|PTPA_HUMAN	Serine/threonine-protein phosphatase 2A activator OS=Homo sapiens GN=PPP2R4 PE=1 SV=3	PPP2R4	4.31905e+06	4.11206e+06	4.5196e+06	4.34662e+06	4.40955e+06	4.29714e+06	4.21856e+06	4.17277e+06	4.57424e+06	4.40339e+06	4.44973e+06	115	17	0	42.46	QSVSCDECIPLPR	895.442	2	-0.8794	86.71	1	1
SJPG101419.001	sp|O15066|KIF3B_HUMAN	Kinesin-like protein KIF3B OS=Homo sapiens GN=KIF3B PE=1 SV=1	KIF3B	2.22371e+06	2.22284e+06	2.02176e+06	2.26834e+06	2.26927e+06	2.16882e+06	2.25107e+06	2.111e+06	2.15872e+06	2.19614e+06	2.13705e+06	115	24	8	31.59	SGSSSSSSGTPASQLYPQSR	1100.54	2	-0.1516	118.13	1	1
SJPG101446.010	tr|K7EPD6|K7EPD6_HUMAN	ELKS/Rab6-interacting/CAST family member 1 (Fragment) OS=Homo sapiens GN=ERC1 PE=1 SV=1	ERC1	2.47882e+06	2.47476e+06	2.94928e+06	2.55178e+06	2.48623e+06	2.52959e+06	2.40245e+06	2.59148e+06	2.6359e+06	2.49536e+06	2.55792e+06	115	20	0	47.72	DANIALLELSSSK	910.032	2	-0.0757	93.06	1	1
SJPG101511.001	sp|Q9Y496|KIF3A_HUMAN	Kinesin-like protein KIF3A OS=Homo sapiens GN=KIF3A PE=1 SV=4	KIF3A	2.6159e+06	2.58095e+06	2.50804e+06	2.5778e+06	2.50058e+06	2.59661e+06	2.65935e+06	2.67189e+06	2.71698e+06	2.65946e+06	2.59887e+06	115	26	0	30.62	DLSAYVVNNADDM@DR	971.955	2	1.3299	107.86	1	1
SJPG102305.010	tr|Q5JXH8|Q5JXH8_HUMAN	Four and a half LIM domains protein 1 (Fragment) OS=Homo sapiens GN=FHL1 PE=1 SV=1	FHL1	1.20323e+07	1.141e+07	1.44163e+07	1.23788e+07	8.8712e+06	1.12273e+07	1.15398e+07	1.21213e+07	1.2503e+07	1.2383e+07	1.19999e+07	115	12	0	64.22	AITSGGITYQDQPWHADCFVCVTCSK	1154.23	3	1.9336	113.73	1	1
SJPG102497.001	sp|Q9UQN3|CHM2B_HUMAN	Charged multivesicular body protein 2b OS=Homo sapiens GN=CHMP2B PE=1 SV=1	CHMP2B	1.23979e+07	1.2134e+07	1.358e+07	1.3128e+07	1.18831e+07	1.18863e+07	1.23565e+07	1.2233e+07	1.30298e+07	1.25431e+07	1.17311e+07	115	17	0	39.44	ATISDEEIER	696.365	2	-0.5571	81.69	0.630065	1
SJPG103121.003	sp|Q9H4L5-3|OSBL3_HUMAN	Isoform 1c of Oxysterol-binding protein-related protein 3 OS=Homo sapiens GN=OSBPL3	OSBPL3	1.28052e+06	1.25045e+06	1.30711e+06	1.16084e+06	1.29251e+06	1.32697e+06	1.20416e+06	1.26308e+06	1.32858e+06	1.26672e+06	1.31545e+06	115	25	0	31.49	TYSAPAINAIQGGSFESPK	1198.65	2	2.0172	119.19	1	1
SJPG103207.012	tr|H7C0P6|H7C0P6_HUMAN	Mitogen-activated protein kinase kinase kinase kinase 4 (Fragment) OS=Homo sapiens GN=MAP4K4 PE=1 SV=1	MAP4K4	1.98149e+06	2.11644e+06	1.70086e+06	2.0912e+06	2.13355e+06	2.00949e+06	2.16864e+06	2.05005e+06	2.01945e+06	2.05497e+06	2.01673e+06	115	35	0	33.9	SGGSSQVYFMTLGR	859.941	2	0.9544	100.93	1	1
SJPG103207.014	tr|C9J840|C9J840_HUMAN	Mitogen-activated protein kinase kinase kinase kinase 4 OS=Homo sapiens GN=MAP4K4 PE=1 SV=3	MAP4K4	2.14309e+06	2.27068e+06	1.83029e+06	2.25082e+06	2.30056e+06	2.13829e+06	2.34316e+06	2.19455e+06	2.14725e+06	2.20586e+06	2.17636e+06	115	32	0	34.14	SGGSSQVYFMTLGR	859.941	2	0.9544	100.93	1	1
SJPG104083.001	sp|Q9Y4C2|F115A_HUMAN	Protein FAM115A OS=Homo sapiens GN=FAM115A PE=1 SV=3	FAM115A	2.19378e+06	2.16786e+06	1.55787e+06	1.75646e+06	1.94981e+06	1.96267e+06	2.44407e+06	2.11933e+06	2.09814e+06	1.96626e+06	2.16632e+06	115	26	2	28.66	CGGGLLIGGQAWDWANQGEDER	1309.61	2	-2.8141	137.53	1	1
SJPG104353.001	sp|P48382|RFX5_HUMAN	DNA-binding protein RFX5 OS=Homo sapiens GN=RFX5 PE=1 SV=1	RFX5	1.22084e+06	1.28412e+06	1.32487e+06	1.26848e+06	1.38163e+06	1.27243e+06	1.3173e+06	1.24002e+06	1.30783e+06	1.29758e+06	1.26298e+06	115	25	0	41.23	SVVESSAPGANNLQVNALVAR	1163.14	2	-1.6272	100.13	0.856487	1
SJPG104846.001	sp|P11802|CDK4_HUMAN	Cyclin-dependent kinase 4 OS=Homo sapiens GN=CDK4 PE=1 SV=2	CDK4	6.65136e+06	6.26045e+06	6.59315e+06	6.3654e+06	6.31725e+06	6.18873e+06	6.51171e+06	6.21994e+06	6.71816e+06	6.34041e+06	6.70463e+06	115	16	0	58.42	YEPVAEIGVGAYGTVYK	1137.62	2	-0.2792	103.14	1	1
SJPG105211.001	sp|P06280|AGAL_HUMAN	Alpha-galactosidase A OS=Homo sapiens GN=GLA PE=1 SV=1	GLA	2.10168e+07	2.06021e+07	2.32036e+07	1.93738e+07	1.95698e+07	2.16318e+07	1.87815e+07	2.08984e+07	1.89984e+07	1.93414e+07	2.01455e+07	115	18	11	38.69	GVACNPACFITQLLPVKR	834.809	3	0.9248	96.99	1	1
SJPG105349.001	sp|Q49A26|GLYR1_HUMAN	Putative oxidoreductase GLYR1 OS=Homo sapiens GN=GLYR1 PE=1 SV=3	GLYR1	4.13849e+06	4.17417e+06	4.38671e+06	4.22616e+06	4.44049e+06	4.34897e+06	4.34667e+06	4.17794e+06	4.0861e+06	4.14028e+06	4.31324e+06	115	22	0	38.16	LAIALGDAVNHPTPMAAAANEVYK	965.865	3	0.1545	118.2	0.841371	1
SJPG105425.001	sp|Q13625|ASPP2_HUMAN	Apoptosis-stimulating of p53 protein 2 OS=Homo sapiens GN=TP53BP2 PE=1 SV=2	TP53BP2	2.45772e+06	2.26219e+06	2.50352e+06	2.20926e+06	2.35151e+06	2.33487e+06	2.39759e+06	2.29269e+06	2.43573e+06	2.28907e+06	2.51448e+06	115	30	0	31.29	QQQQIEAQQQLLATK	1107.14	2	1.2319	111.11	1	1
SJPG105433.002	tr|F8W785|F8W785_HUMAN	Golgi integral membrane protein 4 OS=Homo sapiens GN=GOLIM4 PE=1 SV=1	GOLIM4	2.22757e+06	2.56671e+06	2.11279e+06	2.04568e+06	2.45098e+06	2.95181e+06	2.21564e+06	2.55378e+06	1.87047e+06	2.02477e+06	2.50094e+06	115	25	1	35.48	LAVQQVEEAQQLR	870.994	2	0.351	100.21	1	1
SJPG106829.001	sp|Q15650|TRIP4_HUMAN	Activating signal cointegrator 1 OS=Homo sapiens GN=TRIP4 PE=1 SV=4	TRIP4	1.59169e+06	1.70443e+06	1.596e+06	1.754e+06	1.75745e+06	1.79331e+06	1.6273e+06	1.7809e+06	1.58325e+06	1.72313e+06	1.58425e+06	115	19	3	31.5	QEVPAFTEPDTTAEVK	1110.59	2	0.7415	97.08	1	1
SJPG115204.001	sp|Q1ED39|KNOP1_HUMAN	Lysine-rich nucleolar protein 1 OS=Homo sapiens GN=KNOP1 PE=1 SV=1	KNOP1	2.93386e+06	3.20397e+06	2.98647e+06	3.15566e+06	3.09857e+06	3.52285e+06	2.887e+06	3.18295e+06	2.90727e+06	3.04731e+06	2.94709e+06	115	22	6	43.45	VEQPVIEEPALK	905.541	2	0.5857	95.31	1	1
SJPG100545.001	sp|Q12972|PP1R8_HUMAN	Nuclear inhibitor of protein phosphatase 1 OS=Homo sapiens GN=PPP1R8 PE=1 SV=2	PPP1R8	1.22947e+06	1.2437e+06	1.28043e+06	1.29671e+06	1.25083e+06	1.26175e+06	1.18458e+06	1.22835e+06	1.25442e+06	1.29015e+06	1.22139e+06	114	11	3	25.64	RVEGPGSLGLEESGSR	620.332	3	-0.6867	113.86	1	1
SJPG100976.001	sp|Q53H12|AGK_HUMAN	Acylglycerol kinase, mitochondrial OS=Homo sapiens GN=AGK PE=1 SV=2	AGK	5.71786e+06	5.49676e+06	5.85725e+06	5.32375e+06	5.92313e+06	5.86626e+06	5.47426e+06	5.456e+06	5.8137e+06	5.7342e+06	6.01318e+06	114	23	0	54.27	AACQEAQVFGNQLIPPNAQVK	1371.25	2	1.03	103.7	1	1
SJPG101187.001	sp|Q99447|PCY2_HUMAN	Ethanolamine-phosphate cytidylyltransferase OS=Homo sapiens GN=PCYT2 PE=1 SV=1	PCYT2	5.59815e+06	5.0219e+06	6.19974e+06	5.46254e+06	4.91822e+06	5.1683e+06	4.94117e+06	5.03654e+06	5.39893e+06	5.21867e+06	5.12674e+06	114	15	0	41.13	QIDSGSNLTTDLIVQR	995.045	2	0.4051	105.24	1	1
SJPG101550.001	sp|O15357|SHIP2_HUMAN	Phosphatidylinositol 3,4,5-trisphosphate 5-phosphatase 2 OS=Homo sapiens GN=INPPL1 PE=1 SV=2	INPPL1	1.34464e+06	1.30978e+06	1.25963e+06	1.35007e+06	1.38481e+06	1.26843e+06	1.36435e+06	1.26766e+06	1.37005e+06	1.3439e+06	1.28459e+06	114	31	6	28.22	ASGLGEAGMSAWLR	817.931	2	0.2054	109.93	1	1
SJPG101607.001	sp|O95140|MFN2_HUMAN	Mitofusin-2 OS=Homo sapiens GN=MFN2 PE=1 SV=3	MFN2	3.38314e+06	3.41373e+06	2.87965e+06	3.3618e+06	3.53863e+06	3.51225e+06	3.89997e+06	3.58885e+06	3.61576e+06	3.34241e+06	3.70259e+06	114	29	7	34.08	AQGMPEGGGALAEGFQVR	1002.52	2	2.5271	105.89	1	1
SJPG101857.002	sp|A0FGR8-2|ESYT2_HUMAN	Isoform 2 of Extended synaptotagmin-2 OS=Homo sapiens GN=ESYT2	ESYT2	4.23794e+06	4.86203e+06	2.78408e+06	4.65264e+06	5.25265e+06	4.44916e+06	5.18284e+06	4.31612e+06	4.17407e+06	4.43211e+06	4.2326e+06	114	25	1	29.23	AQPPEAGPQGLHDLGR	624.669	3	-0.4932	100.39	1	1
SJPG102130.001	sp|Q969V3|NCLN_HUMAN	Nicalin OS=Homo sapiens GN=NCLN PE=1 SV=2	NCLN	5.27002e+06	5.82856e+06	3.47471e+06	5.76298e+06	6.40265e+06	5.69431e+06	6.28576e+06	5.49048e+06	5.25831e+06	5.38847e+06	5.40228e+06	114	23	0	34.81	QTQAASASQGSASAAEVLLR	1088.08	2	-0.6977	129.93	1	1
SJPG102378.001	sp|P15927|RFA2_HUMAN	Replication protein A 32 kDa subunit OS=Homo sapiens GN=RPA2 PE=1 SV=1	RPA2	1.48953e+07	1.47274e+07	1.78067e+07	1.53124e+07	1.42947e+07	1.53878e+07	1.38164e+07	1.50352e+07	1.56984e+07	1.57155e+07	1.48497e+07	114	7	0	33.33	QAVDFLSNEGHIYSTVDDDHFK	999.167	3	0.5583	106.3	1	1
SJPG102685.001	sp|Q15436|SC23A_HUMAN	Protein transport protein Sec23A OS=Homo sapiens GN=SEC23A PE=1 SV=2	SEC23A	5.44911e+06	5.49635e+06	5.44732e+06	5.51469e+06	5.24522e+06	5.2807e+06	5.49362e+06	5.59893e+06	5.62969e+06	5.64786e+06	5.47416e+06	114	23	0	32.55	ISGAIGPCVSLNSK	931.035	2	0.7416	99.06	1	1
SJPG103565.001	sp|P30520|PURA2_HUMAN	Adenylosuccinate synthetase isozyme 2 OS=Homo sapiens GN=ADSS PE=1 SV=3	ADSS	1.20851e+07	1.23455e+07	1.27331e+07	1.23682e+07	1.13114e+07	1.19907e+07	1.142e+07	1.17446e+07	1.18033e+07	1.21266e+07	1.14613e+07	114	18	16	39.91	VTVVLGAQWGDEGK	959.045	2	-0.1949	95.13	1	1
SJPG103570.001	sp|Q9NYL9|TMOD3_HUMAN	Tropomodulin-3 OS=Homo sapiens GN=TMOD3 PE=1 SV=1	TMOD3	6.03995e+06	6.32054e+06	6.90496e+06	5.8065e+06	6.37225e+06	6.22051e+06	6.11659e+06	6.79742e+06	6.32951e+06	6.445e+06	6.43283e+06	114	15	3	39.49	QQLGTAVELEMAK	938.535	2	0.6211	102.05	1	1
SJPG103686.002	sp|P40763-2|STAT3_HUMAN	Isoform Del-701 of Signal transducer and activator of transcription 3 OS=Homo sapiens GN=STAT3	STAT3	4.21832e+06	3.94985e+06	3.87394e+06	4.11579e+06	4.21544e+06	4.10404e+06	4.328e+06	4.04542e+06	4.43942e+06	4.27788e+06	4.20548e+06	114	27	1	39.92	LLQTAATAAQQGGQANHPTAAVVTEK	1012.23	3	2.2603	129.65	0.835017	1
SJPG104931.001	sp|P57076|CU059_HUMAN	UPF0769 protein C21orf59 OS=Homo sapiens GN=C21orf59 PE=1 SV=1	C21orf59	6.95134e+06	7.01541e+06	7.27142e+06	7.07918e+06	7.20012e+06	7.00061e+06	7.33135e+06	7.56527e+06	7.45431e+06	7.74221e+06	7.23028e+06	114	17	1	45.17	EDLSGTQAGLNVIK	952.049	2	0.1103	109.64	1	1
SJPG105547.001	sp|Q8IWV7|UBR1_HUMAN	E3 ubiquitin-protein ligase UBR1 OS=Homo sapiens GN=UBR1 PE=1 SV=1	UBR1	1.3159e+06	1.36428e+06	978349	1.34199e+06	1.35721e+06	1.33176e+06	1.39249e+06	1.34275e+06	1.3094e+06	1.36262e+06	1.3019e+06	114	40	13	20.75	QIFCQACLREEPDSENPCLISR	984.473	3	0.8433	124.6	0.876404	1
SJPG106366.001	sp|Q8IZ69|TRM2A_HUMAN	tRNA (uracil-5-)-methyltransferase homolog A OS=Homo sapiens GN=TRMT2A PE=1 SV=2	TRMT2A	3.29767e+06	3.37688e+06	3.12843e+06	3.28658e+06	3.58407e+06	3.50846e+06	3.42748e+06	3.36757e+06	3.43725e+06	3.37178e+06	3.57713e+06	114	26	0	55.36	ASGVTCLYFVEEGQR	972.985	2	-2.4007	99.51	1	1
SJPG106539.001	sp|Q9H089|LSG1_HUMAN	Large subunit GTPase 1 homolog OS=Homo sapiens GN=LSG1 PE=1 SV=2	LSG1	7.15564e+06	6.31855e+06	7.40978e+06	6.58795e+06	7.33102e+06	6.49995e+06	7.1524e+06	6.56863e+06	7.64041e+06	6.64186e+06	7.48241e+06	114	29	7	40.58	DGQLTVGLVGYPNVGK	1038.1	2	0.6662	108.58	1	1
SJPG106902.001	sp|Q9UK59|DBR1_HUMAN	Lariat debranching enzyme OS=Homo sapiens GN=DBR1 PE=1 SV=2	DBR1	4.57126e+06	4.29934e+06	4.50056e+06	4.48571e+06	4.31223e+06	4.32079e+06	4.38093e+06	4.33738e+06	4.52236e+06	4.48606e+06	4.33341e+06	114	16	1	29.78	ILPGSMIVSSDDTVDSTIDREGKPGGTVESGNGEDLTK	1141.84	4	-2.547	128.26	0.884687	1
SJPG106915.001	sp|P54296|MYOM2_HUMAN	Myomesin-2 OS=Homo sapiens GN=MYOM2 PE=1 SV=2	MYOM2	621038	651548	596065	592655	518143	529688	765251	807046	589110	667849	491550	114	36	14	25.53	AVNAVGMSENSQESDVIK	1168.62	2	3.4968	118.91	1	1
SJPG107361.001	sp|O95391|SLU7_HUMAN	Pre-mRNA-splicing factor SLU7 OS=Homo sapiens GN=SLU7 PE=1 SV=2	SLU7	3.11864e+06	3.40569e+06	3.60389e+06	3.53342e+06	3.07291e+06	3.56879e+06	3.12776e+06	3.65897e+06	3.30793e+06	3.56401e+06	3.27047e+06	114	23	17	31.23	LGNAPAEVDEEGK	893.983	2	0.5902	95.35	0.814788	1
SJPG108201.002	sp|Q9ULV3-2|CIZ1_HUMAN	Isoform 2 of Cip1-interacting zinc finger protein OS=Homo sapiens GN=CIZ1	CIZ1	1.46668e+06	1.43053e+06	1.58027e+06	1.40651e+06	1.45106e+06	1.54784e+06	1.41403e+06	1.4786e+06	1.43693e+06	1.41378e+06	1.51953e+06	114	26	0	40.28	NALTALFTSSGRPPSQPNTQDK	930.172	3	-0.2916	98.64	0.880677	1
SJPG108422.001	sp|Q9Y4C8|RBM19_HUMAN	Probable RNA-binding protein 19 OS=Homo sapiens GN=RBM19 PE=1 SV=3	RBM19	6.27608e+06	6.45118e+06	4.77491e+06	6.27691e+06	6.73539e+06	6.7289e+06	6.45525e+06	6.46346e+06	6.06303e+06	6.15957e+06	6.68092e+06	114	29	28	30.31	EASEDASALGSSSYKK	773.088	3	0.372	101.39	0.795147	1
SJPG109419.001	sp|Q9H8H2|DDX31_HUMAN	Probable ATP-dependent RNA helicase DDX31 OS=Homo sapiens GN=DDX31 PE=1 SV=2	DDX31	2.0494e+06	2.15146e+06	1.66181e+06	2.03373e+06	2.3037e+06	2.14156e+06	2.23678e+06	1.99441e+06	2.04244e+06	2.02632e+06	2.17545e+06	114	19	0	21.62	DITVILNAVNAECQK	1073.6	2	0.23	102.07	1	1
SJPG100025.002	tr|M0QZ52|M0QZ52_HUMAN	Calmodulin OS=Homo sapiens GN=CALM3 PE=1 SV=1	CALM3	1.00659e+08	1.15007e+08	1.24743e+08	1.13813e+08	1.10225e+08	1.1399e+08	1.04083e+08	1.18768e+08	1.08301e+08	1.18554e+08	1.1126e+08	113	7	0	55.42	EADIDGDGQVNYEEFVQMM@TAK	1482.7	2	1.4064	88.64	0.880547	1
SJPG100058.001	sp|P42677|RS27_HUMAN	40S ribosomal protein S27 OS=Homo sapiens GN=RPS27 PE=1 SV=3	RPS27	3.21369e+07	2.57133e+07	2.47505e+07	2.55339e+07	2.73142e+07	2.5087e+07	3.05485e+07	2.47471e+07	2.71296e+07	2.48873e+07	2.7702e+07	113	6	0	41.67	RLVQSPNSYFMDVK	714.73	3	-0.0355	73.15	0.772932	1
SJPG100457.001	sp|Q00169|PIPNA_HUMAN	Phosphatidylinositol transfer protein alpha isoform OS=Homo sapiens GN=PITPNA PE=1 SV=2	PITPNA	3.58364e+06	3.62621e+06	3.61108e+06	3.81539e+06	3.54626e+06	3.6677e+06	3.55204e+06	3.60393e+06	3.61386e+06	3.67807e+06	3.43569e+06	113	16	0	36.3	MLAPEGALNIHEK	627.694	3	0.8983	84.98	0.73935	1
SJPG100593.001	sp|Q99584|S10AD_HUMAN	Protein S100-A13 OS=Homo sapiens GN=S100A13 PE=1 SV=1	S100A13	2.74684e+07	2.91518e+07	2.55513e+07	2.8698e+07	2.75426e+07	2.81264e+07	2.62173e+07	2.7526e+07	2.65419e+07	2.82441e+07	2.63911e+07	113	5	5	47.96	SLDVNQDSELK	853.472	2	0.8633	88.46	1	1
SJPG100872.001	sp|Q13153|PAK1_HUMAN	Serine/threonine-protein kinase PAK 1 OS=Homo sapiens GN=PAK1 PE=1 SV=2	PAK1	4.0875e+06	3.77716e+06	4.70321e+06	4.0112e+06	3.23872e+06	3.80696e+06	3.69534e+06	3.82068e+06	3.91411e+06	3.89434e+06	3.84423e+06	113	19	1	30.09	NPQAVLDVLEFYNSKK	851.164	3	3.154	90.74	1	1
SJPG101089.002	sp|P49458-2|SRP09_HUMAN	Isoform 2 of Signal recognition particle 9 kDa protein OS=Homo sapiens GN=SRP9	SRP9	1.61223e+07	1.59317e+07	1.78155e+07	1.61379e+07	1.48802e+07	1.56563e+07	1.56219e+07	1.65382e+07	1.57835e+07	1.66448e+07	1.60317e+07	113	4	1	29.27	HSDGNLCVK	744.406	2	0.6154	73.01	0.671004	1
SJPG102105.002	sp|Q9UBQ0-2|VPS29_HUMAN	Isoform 2 of Vacuolar protein sorting-associated protein 29 OS=Homo sapiens GN=VPS29	VPS29	2.99884e+07	2.80663e+07	3.23797e+07	2.93646e+07	2.62319e+07	2.84852e+07	2.74177e+07	2.95785e+07	2.80294e+07	2.87538e+07	2.91365e+07	113	9	0	50.54	IQHILCTGNLCTK	1008.56	2	-1.2289	99.61	0.768196	1
SJPG102180.001	sp|P82930|RT34_HUMAN	28S ribosomal protein S34, mitochondrial OS=Homo sapiens GN=MRPS34 PE=1 SV=2	MRPS34	5.9321e+06	6.17874e+06	5.13853e+06	4.90932e+06	6.34347e+06	6.82153e+06	5.71827e+06	6.25809e+06	5.86799e+06	5.94714e+06	6.05557e+06	113	14	0	46.33	VRPDYTAQNLDHGK	691.046	3	-0.5831	82.22	0.782535	1
SJPG102443.001	sp|Q15750|TAB1_HUMAN	TGF-beta-activated kinase 1 and MAP3K7-binding protein 1 OS=Homo sapiens GN=TAB1 PE=1 SV=1	TAB1	3.61164e+06	3.51243e+06	4.12579e+06	3.57292e+06	3.19148e+06	3.55611e+06	3.3499e+06	3.64128e+06	3.65537e+06	3.65233e+06	3.5259e+06	113	23	1	56.75	NFGYPLGEMSQPTPSPAPAAGGR	1266.13	2	-0.1742	102.99	1	1
SJPG102571.001	sp|Q96J01|THOC3_HUMAN	THO complex subunit 3 OS=Homo sapiens GN=THOC3 PE=1 SV=1	THOC3	1.3207e+07	1.29111e+07	1.51583e+07	1.31709e+07	1.25167e+07	1.35856e+07	1.2669e+07	1.33518e+07	1.3424e+07	1.36568e+07	1.35473e+07	113	13	0	44.16	GENINICWSPDGQTIAVGNK	1316.18	2	-0.5916	94.52	0.856221	1
SJPG103104.001	sp|Q12849|GRSF1_HUMAN	G-rich sequence factor 1 OS=Homo sapiens GN=GRSF1 PE=1 SV=3	GRSF1	1.02877e+07	1.01416e+07	9.58682e+06	9.26224e+06	8.95056e+06	1.06146e+07	9.16376e+06	1.01106e+07	9.35675e+06	9.56916e+06	9.81235e+06	113	23	2	51.25	YVEVYEINNEDVDALM@K	1259.64	2	-0.3447	89.09	0.747446	1
SJPG103554.001	sp|Q8TAT6|NPL4_HUMAN	Nuclear protein localization protein 4 homolog OS=Homo sapiens GN=NPLOC4 PE=1 SV=3	NPLOC4	8.78279e+06	8.44691e+06	9.49304e+06	8.79774e+06	8.13492e+06	8.68195e+06	8.41912e+06	8.53222e+06	8.54522e+06	8.62179e+06	8.68477e+06	113	24	0	41.78	EFGFQNNGFSVYINR	1011.01	2	0.7331	108.6	1	1
SJPG103588.003	sp|Q9BZF3-3|OSBL6_HUMAN	Isoform 3 of Oxysterol-binding protein-related protein 6 OS=Homo sapiens GN=OSBPL6	OSBPL6	2.40467e+06	2.41742e+06	2.44616e+06	2.37472e+06	2.47521e+06	2.42302e+06	2.41313e+06	2.3608e+06	2.49768e+06	2.4644e+06	2.42758e+06	113	32	0	36.03	VNYWNSNMNEVQGVVIDQEGK	1441.23	2	-0.0444	111.72	1	1
SJPG103668.002	sp|Q86W92-2|LIPB1_HUMAN	Isoform 2 of Liprin-beta-1 OS=Homo sapiens GN=PPFIBP1	PPFIBP1	1.68058e+06	1.72853e+06	1.73084e+06	1.67881e+06	1.58335e+06	1.65412e+06	1.6873e+06	1.78304e+06	1.65675e+06	1.69954e+06	1.61531e+06	113	31	2	36.62	LQLALQALGSEEETNHGK	799.108	3	-2.0693	101.76	0.852103	1
SJPG103735.001	sp|Q9UKD2|MRT4_HUMAN	mRNA turnover protein 4 homolog OS=Homo sapiens GN=MRTO4 PE=1 SV=2	MRTO4	1.56763e+07	1.78504e+07	1.42951e+07	1.74264e+07	1.81873e+07	1.84904e+07	1.72563e+07	1.74645e+07	1.73679e+07	1.77015e+07	1.69888e+07	113	17	17	53.14	GVVTLLSDYEVCK	971.043	2	0.2179	98.47	1	1
SJPG104208.001	sp|Q92615|LAR4B_HUMAN	La-related protein 4B OS=Homo sapiens GN=LARP4B PE=1 SV=3	LARP4B	7.24572e+06	7.51265e+06	7.57165e+06	7.46594e+06	6.80456e+06	6.91792e+06	7.35219e+06	7.47986e+06	7.25011e+06	7.68228e+06	6.89193e+06	113	23	5	28.59	ERTLSADASVNTLPVVVSR	748.425	3	0.7021	79.36	0.747354	1
SJPG104275.001	sp|O60701|UGDH_HUMAN	UDP-glucose 6-dehydrogenase OS=Homo sapiens GN=UGDH PE=1 SV=1	UGDH	1.0983e+07	1.00548e+07	1.22996e+07	1.08719e+07	1.02506e+07	1.0456e+07	1.02737e+07	1.04338e+07	1.09391e+07	1.06128e+07	1.08731e+07	113	21	0	60.32	EQIVVDLSHPGVSEDDQVSR	813.418	3	1.6776	106.19	0.865712	1
SJPG104689.001	sp|P33240|CSTF2_HUMAN	Cleavage stimulation factor subunit 2 OS=Homo sapiens GN=CSTF2 PE=1 SV=1	CSTF2	8.92742e+06	7.00892e+06	1.10086e+07	7.43714e+06	7.31183e+06	7.29705e+06	7.39095e+06	6.75388e+06	8.66177e+06	7.51585e+06	8.46391e+06	113	24	0	44.37	GYGFCEYQDQETALSAMR	1178.03	2	0.1612	110.04	1	1
SJPG105912.001	sp|Q9H2U1|DHX36_HUMAN	ATP-dependent RNA helicase DHX36 OS=Homo sapiens GN=DHX36 PE=1 SV=2	DHX36	8.56763e+06	8.58567e+06	6.69424e+06	8.68656e+06	9.31954e+06	8.08834e+06	9.72515e+06	8.07802e+06	8.60246e+06	8.45336e+06	8.41255e+06	113	32	0	29.27	ELVNLIDNHQVTVISGETGCGK	947.846	3	2.3948	101.22	1	1
SJPG105953.001	sp|Q96EY7|PTCD3_HUMAN	Pentatricopeptide repeat domain-containing protein 3, mitochondrial OS=Homo sapiens GN=PTCD3 PE=1 SV=3	PTCD3	1.15516e+07	1.12315e+07	1.01034e+07	1.02045e+07	1.1515e+07	1.16657e+07	1.13204e+07	1.11505e+07	1.16299e+07	1.14094e+07	1.19659e+07	113	20	9	31.2	VMSDFAINQEQK	934.503	2	1.0814	90.5	1	1
SJPG112581.001	sp|Q13111|CAF1A_HUMAN	Chromatin assembly factor 1 subunit A OS=Homo sapiens GN=CHAF1A PE=1 SV=2	CHAF1A	8.77313e+06	8.71847e+06	7.88767e+06	7.91611e+06	7.86655e+06	8.26636e+06	9.38217e+06	9.22348e+06	8.27127e+06	8.24011e+06	8.69961e+06	113	29	2	29.92	EDSGSVPSTGPSQGTPISLK	1201.64	2	-0.1953	109.06	1	1
SJPG100280.001	sp|Q96A72|MGN2_HUMAN	Protein mago nashi homolog 2 OS=Homo sapiens GN=MAGOHB PE=1 SV=1	MAGOHB	2.36213e+07	2.23801e+07	2.25832e+07	2.4014e+07	2.54841e+07	2.44371e+07	2.31241e+07	2.20397e+07	2.3774e+07	2.31502e+07	2.38116e+07	112	10	0	45.95	RIIDDSEITKEDDALWPPPDR	735.643	4	-0.9897	104.31	1	1
SJPG100303.001	sp|O94888|UBXN7_HUMAN	UBX domain-containing protein 7 OS=Homo sapiens GN=UBXN7 PE=1 SV=2	UBXN7	1.85341e+06	1.584e+06	2.01476e+06	1.78418e+06	1.59329e+06	1.81738e+06	1.56566e+06	1.65318e+06	1.76923e+06	1.71394e+06	1.66201e+06	112	19	8	37.22	GLIQQFTTITGASESVGK	1148.15	2	-3.5054	114.96	1	1
SJPG100622.001	sp|P36507|MP2K2_HUMAN	Dual specificity mitogen-activated protein kinase kinase 2 OS=Homo sapiens GN=MAP2K2 PE=1 SV=1	MAP2K2	1.127e+07	1.04176e+07	1.19589e+07	1.12601e+07	8.9097e+06	9.73434e+06	1.02709e+07	1.04775e+07	1.03887e+07	1.07427e+07	1.0038e+07	112	17	5	45.5	RKPVLPALTINPTIAEGPSPTSEGASEANLVDLQK	1076.11	4	0.366	116.27	1	1
SJPG100658.001	sp|Q9BPX5|ARP5L_HUMAN	Actin-related protein 2/3 complex subunit 5-like protein OS=Homo sapiens GN=ARPC5L PE=1 SV=1	ARPC5L	2.17281e+06	2.55146e+06	2.34335e+06	2.61693e+06	2.01697e+06	2.66033e+06	2.03309e+06	2.70049e+06	2.05989e+06	2.46914e+06	1.98907e+06	112	9	7	51.63	SSEIEQAVQSLDR	845.945	2	-0.1229	98.25	1	1
SJPG100814.001	sp|Q9UQ16|DYN3_HUMAN	Dynamin-3 OS=Homo sapiens GN=DNM3 PE=1 SV=4	DNM3	4.90915e+06	5.00908e+06	5.28966e+06	4.93339e+06	5.04073e+06	4.9747e+06	4.99602e+06	5.0008e+06	5.13031e+06	4.91583e+06	4.92048e+06	112	22	0	20.14	HIFALFNTEQR	802.941	2	0.2987	83.34	1	1
SJPG101101.001	sp|Q8NFW8|NEUA_HUMAN	N-acylneuraminate cytidylyltransferase OS=Homo sapiens GN=CMAS PE=1 SV=2	CMAS	4.28674e+06	4.47965e+06	4.84238e+06	4.61586e+06	4.54218e+06	4.41925e+06	4.33817e+06	4.49073e+06	4.58088e+06	4.59797e+06	4.53948e+06	112	21	11	46.31	AALDSGAFQSVWVSTDHDEIENVAK	1050.2	3	-4.0812	110.91	1	1
SJPG101865.001	sp|O43815|STRN_HUMAN	Striatin OS=Homo sapiens GN=STRN PE=1 SV=4	STRN	2.60878e+06	2.73299e+06	3.01198e+06	2.66012e+06	2.58583e+06	2.7785e+06	2.6252e+06	2.80673e+06	2.72754e+06	2.60159e+06	2.66769e+06	112	20	1	30.51	GLGPLAEAAAAGDGAAAAGAAR	1019.55	2	0.8266	137.3	1	1
SJPG103576.001	sp|Q9HBH5|RDH14_HUMAN	Retinol dehydrogenase 14 OS=Homo sapiens GN=RDH14 PE=1 SV=1	RDH14	1.76848e+06	1.90728e+06	1.74986e+06	1.78797e+06	1.93533e+06	1.9432e+06	1.87724e+06	1.85755e+06	1.86658e+06	1.85432e+06	1.92306e+06	112	15	12	49.4	QAAECGPEPGVSGVGELIVR	1127.59	2	0.1958	117.97	0.911588	1
SJPG103606.001	sp|Q5T0F9|C2D1B_HUMAN	Coiled-coil and C2 domain-containing protein 1B OS=Homo sapiens GN=CC2D1B PE=1 SV=1	CC2D1B	2.86456e+06	2.97137e+06	3.22057e+06	2.93969e+06	2.91015e+06	2.91889e+06	2.92201e+06	2.97647e+06	3.05785e+06	2.90189e+06	3.03676e+06	112	28	0	36.6	VPSPLTDEEGDFILIHHEDLR	887.793	3	-2.2592	91.62	0.856036	1
SJPG103686.001	sp|P40763|STAT3_HUMAN	Signal transducer and activator of transcription 3 OS=Homo sapiens GN=STAT3 PE=1 SV=2	STAT3	4.2281e+06	3.94359e+06	3.87479e+06	4.11997e+06	4.22271e+06	4.09667e+06	4.33007e+06	4.04136e+06	4.43658e+06	4.27924e+06	4.20108e+06	112	26	0	37.14	LLQTAATAAQQGGQANHPTAAVVTEK	1012.23	3	2.2603	129.65	0.835017	1
SJPG103859.001	sp|Q13011|ECH1_HUMAN	Delta(3,5)-Delta(2,4)-dienoyl-CoA isomerase, mitochondrial OS=Homo sapiens GN=ECH1 PE=1 SV=2	ECH1	1.71383e+07	1.68579e+07	2.05494e+07	1.72447e+07	1.73461e+07	1.80447e+07	1.5952e+07	1.70472e+07	1.70567e+07	1.7143e+07	1.75971e+07	112	17	7	50.3	VIGNQSLVNELAFTAR	981.055	2	-0.6301	102.54	1	1
SJPG104483.001	sp|Q9UJX3|APC7_HUMAN	Anaphase-promoting complex subunit 7 OS=Homo sapiens GN=ANAPC7 PE=1 SV=4	ANAPC7	5.71147e+06	5.45719e+06	5.05441e+06	5.49505e+06	5.66176e+06	5.38765e+06	5.97643e+06	5.44302e+06	5.48263e+06	5.44893e+06	5.76458e+06	112	26	0	39.4	AIQLNSNSVQALLLK	1035.64	2	1.8919	105.2	1	1
SJPG105433.001	sp|O00461|GOLI4_HUMAN	Golgi integral membrane protein 4 OS=Homo sapiens GN=GOLIM4 PE=1 SV=1	GOLIM4	2.22315e+06	2.5769e+06	2.10892e+06	2.04837e+06	2.44703e+06	2.96503e+06	2.21106e+06	2.56274e+06	1.8621e+06	2.02568e+06	2.49664e+06	112	24	0	33.05	LAVQQVEEAQQLR	870.994	2	0.351	100.21	1	1
SJPG105608.001	sp|Q99797|MIPEP_HUMAN	Mitochondrial intermediate peptidase OS=Homo sapiens GN=MIPEP PE=1 SV=2	MIPEP	3.22904e+06	3.23865e+06	2.7673e+06	2.84639e+06	3.2489e+06	3.32523e+06	3.13636e+06	3.18431e+06	3.16665e+06	3.24246e+06	3.30541e+06	112	30	29	40.67	VSTSWSPVGAAFNVKPQGSR	845.136	3	0.9824	111.29	1	1
SJPG105989.001	sp|Q6P4R8|NFRKB_HUMAN	Nuclear factor related to kappa-B-binding protein OS=Homo sapiens GN=NFRKB PE=1 SV=2	NFRKB	1.01823e+06	1.16252e+06	923151	1.03154e+06	1.01704e+06	1.13988e+06	1.13461e+06	1.21076e+06	1.00775e+06	1.07388e+06	1.0286e+06	112	36	0	29.25	QVAITGQLGVKPQTGNSIPLTATNFR	1057.28	3	1.9821	120.99	0.847425	1
SJPG108022.001	sp|Q6WKZ4|RFIP1_HUMAN	Rab11 family-interacting protein 1 OS=Homo sapiens GN=RAB11FIP1 PE=1 SV=3	RAB11FIP1	4.26138e+06	4.0601e+06	4.68705e+06	4.08992e+06	4.06122e+06	4.14729e+06	4.163e+06	4.16354e+06	4.33133e+06	4.19807e+06	4.3259e+06	112	34	3	25.25	GPGGTSDAYAVIQVGK	989.555	2	1.287	103.01	1	1
SJPG109527.001	sp|Q9NVU0|RPC5_HUMAN	DNA-directed RNA polymerase III subunit RPC5 OS=Homo sapiens GN=POLR3E PE=1 SV=1	POLR3E	3.67977e+06	3.51e+06	3.87004e+06	3.49771e+06	3.26405e+06	3.54722e+06	3.47577e+06	3.58162e+06	3.71899e+06	3.63248e+06	3.6339e+06	112	23	0	34.46	QTFCSSQTTSNTSR	917.434	2	0.9859	98.89	1	1
SJPG109857.001	sp|A6H8Y1|BDP1_HUMAN	Transcription factor TFIIIB component B'' homolog OS=Homo sapiens GN=BDP1 PE=1 SV=3	BDP1	420672	496280	294687	473848	532433	466490	591178	495890	473760	495796	469493	112	41	0	18.06	GQDIFLTSGSTLTTPEPQR	1139.1	2	-0.4997	102.5	1	1
SJPG110257.001	sp|O60870|KIN17_HUMAN	DNA/RNA-binding protein KIN17 OS=Homo sapiens GN=KIN PE=1 SV=2	KIN	2.60935e+06	2.71978e+06	2.47067e+06	2.819e+06	2.87936e+06	2.61687e+06	2.81302e+06	2.57212e+06	2.7007e+06	2.74497e+06	2.68176e+06	112	19	2	39.69	GNEGTLESINEK	874.975	2	0.3469	103.23	1	1
SJPG113208.001	sp|P51530|DNA2_HUMAN	DNA replication ATP-dependent helicase/nuclease DNA2 OS=Homo sapiens GN=DNA2 PE=1 SV=3	DNA2	1.45269e+06	1.54825e+06	949145	1.23089e+06	1.59778e+06	1.46762e+06	1.78275e+06	1.53177e+06	1.43291e+06	1.43585e+06	1.54747e+06	112	39	0	33.02	YCSQIGNCALYSR	911.438	2	1.3754	94.46	1	1
SJPG114221.001	sp|Q9NVN8|GNL3L_HUMAN	Guanine nucleotide-binding protein-like 3-like protein OS=Homo sapiens GN=GNL3L PE=1 SV=1	GNL3L	8.65058e+06	8.57396e+06	7.4142e+06	8.10081e+06	8.50713e+06	8.76354e+06	9.62515e+06	9.01018e+06	8.654e+06	8.66825e+06	9.25127e+06	112	30	30	48.28	GGLYSQEQAAK	805.451	2	0.0285	91.12	1	1
SJPG115200.001	sp|Q9UMN6|KMT2B_HUMAN	Histone-lysine N-methyltransferase 2B OS=Homo sapiens GN=KMT2B PE=1 SV=1	KMT2B	683247	725300	635490	723452	773168	759163	759277	720844	713205	711855	698259	112	45	33	20.07	VVGPLLLCTQCGPDGK	1086.6	2	2.0452	96.14	1	1
SJPG115660.001	sp|Q15345|LRC41_HUMAN	Leucine-rich repeat-containing protein 41 OS=Homo sapiens GN=LRRC41 PE=1 SV=3	LRRC41	2.11781e+06	2.29724e+06	1.52821e+06	2.09703e+06	2.22431e+06	1.97997e+06	2.72983e+06	2.23033e+06	2.28244e+06	2.23599e+06	2.23182e+06	112	27	1	26.23	SPSAPAATSSASSSTSSYK	1116.57	2	0.443	116.41	1	1
SJPG119579.001	sp|Q6ZU65|UBN2_HUMAN	Ubinuclein-2 OS=Homo sapiens GN=UBN2 PE=1 SV=2	UBN2	1.65716e+06	1.77622e+06	1.34733e+06	1.49655e+06	1.80668e+06	1.67748e+06	1.79298e+06	1.72346e+06	1.55331e+06	1.60261e+06	1.65195e+06	112	34	9	23.9	LSNNPQLSCSSSLIK	1053.59	2	0.5129	105.12	1	1
SJPG100086.001	sp|P63267|ACTH_HUMAN	Actin, gamma-enteric smooth muscle OS=Homo sapiens GN=ACTG2 PE=1 SV=1	ACTG2	1.54778e+06	1.4799e+06	1.75422e+06	1.54259e+06	1.51816e+06	1.6249e+06	1.46016e+06	1.57235e+06	1.63174e+06	1.44761e+06	1.52728e+06	111	5	0	22.07	SYELPDGQVITIGNER	1010.53	2	0.0815	94.1	0.827524	1
SJPG100212.001	sp|Q9NZN3|EHD3_HUMAN	EH domain-containing protein 3 OS=Homo sapiens GN=EHD3 PE=1 SV=2	EHD3	2.52595e+06	2.52985e+06	2.35413e+06	2.6244e+06	2.63108e+06	2.54158e+06	2.64466e+06	2.50371e+06	2.5519e+06	2.47406e+06	2.54192e+06	111	22	8	45.42	GGAFEGTLHGPFGHGYGEGAGEGIDDAEWVVAR	886.923	4	0.4423	131.61	1	1
SJPG100250.001	sp|Q9UKX7|NUP50_HUMAN	Nuclear pore complex protein Nup50 OS=Homo sapiens GN=NUP50 PE=1 SV=2	NUP50	1.31497e+07	1.22559e+07	1.48407e+07	1.27157e+07	1.1792e+07	1.27745e+07	1.21257e+07	1.28732e+07	1.28149e+07	1.31459e+07	1.33907e+07	111	21	0	55.13	KTDPSSLGATSASFNFGK	1251.69	2	-0.0455	125.02	1	1
SJPG100558.010	tr|E9PS34|E9PS34_HUMAN	Nucleosome assembly protein 1-like 4 (Fragment) OS=Homo sapiens GN=NAP1L4 PE=1 SV=1	NAP1L4	7.36553e+06	8.22441e+06	8.80504e+06	7.96459e+06	7.43155e+06	8.6271e+06	7.44476e+06	8.32265e+06	8.09101e+06	7.75099e+06	7.34148e+06	111	9	0	48.87	YAALYQPLFDK	894.013	2	0.6405	82.42	0.672167	1
SJPG100947.010	tr|I3L0S0|I3L0S0_HUMAN	Protein disulfide-isomerase (Fragment) OS=Homo sapiens GN=P4HB PE=1 SV=1	P4HB	2.07393e+07	2.00834e+07	2.46126e+07	2.05864e+07	1.92967e+07	2.17669e+07	1.83262e+07	2.05787e+07	2.02234e+07	2.01685e+07	2.08381e+07	111	9	0	51.35	SNFAEALAAHK	808.961	2	-0.7662	96.04	1	1
SJPG101215.010	tr|F8VZ52|F8VZ52_HUMAN	Dynamin-1-like protein (Fragment) OS=Homo sapiens GN=DNM1L PE=1 SV=1	DNM1L	7.80319e+06	8.33344e+06	8.3582e+06	8.60515e+06	7.35299e+06	8.45626e+06	7.32076e+06	8.6587e+06	7.18634e+06	8.29822e+06	7.07954e+06	111	16	0	58.24	TTGEENGVEAEEWGK	1047.52	2	0.0816	115.79	1	1
SJPG103588.004	sp|Q9BZF3-4|OSBL6_HUMAN	Isoform 4 of Oxysterol-binding protein-related protein 6 OS=Homo sapiens GN=OSBPL6	OSBPL6	2.40942e+06	2.41299e+06	2.44099e+06	2.36507e+06	2.47393e+06	2.41455e+06	2.4155e+06	2.37222e+06	2.50079e+06	2.46208e+06	2.4372e+06	111	31	0	37.76	VNYWNSNMNEVQGVVIDQEGK	1441.23	2	-0.0444	111.72	1	1
SJPG103610.001	sp|Q96GM5|SMRD1_HUMAN	SWI/SNF-related matrix-associated actin-dependent regulator of chromatin subfamily D member 1 OS=Homo sapiens GN=SMARCD1 PE=1 SV=2	SMARCD1	4.23819e+06	4.53577e+06	4.10274e+06	4.40491e+06	4.604e+06	4.53236e+06	4.4434e+06	4.53838e+06	4.16956e+06	4.37698e+06	4.2971e+06	111	27	0	56.89	AGFQSVAPSGGAGASGGAGAAAALGPGGTPGPPVR	1553.31	2	0.4929	139.56	0.857194	1
SJPG104725.001	sp|O15111|IKKA_HUMAN	Inhibitor of nuclear factor kappa-B kinase subunit alpha OS=Homo sapiens GN=CHUK PE=1 SV=2	CHUK	2.8173e+06	2.7441e+06	2.42728e+06	2.52415e+06	2.83051e+06	2.80568e+06	2.82082e+06	2.66996e+06	2.8756e+06	2.80641e+06	3.01102e+06	111	27	25	29.53	SLSDCVNYIVQDSK	1043.55	2	0.3617	97.76	1	1
SJPG105311.001	sp|Q9H6F5|CCD86_HUMAN	Coiled-coil domain-containing protein 86 OS=Homo sapiens GN=CCDC86 PE=1 SV=1	CCDC86	1.15856e+07	1.23149e+07	1.1209e+07	1.1709e+07	1.17559e+07	1.30002e+07	1.23654e+07	1.26974e+07	1.13684e+07	1.15745e+07	1.21027e+07	111	18	7	53.61	ALVEFESNPEETREPGSPPSVQR	928.805	3	-0.248	119.1	0.862636	1
SJPG106949.001	sp|Q9NQH7|XPP3_HUMAN	Probable Xaa-Pro aminopeptidase 3 OS=Homo sapiens GN=XPNPEP3 PE=1 SV=1	XPNPEP3	3.77172e+07	4.47036e+07	3.77477e+07	4.39469e+07	3.66896e+07	4.45047e+07	3.43023e+07	4.24843e+07	3.35867e+07	4.0683e+07	3.30949e+07	111	8	0	11.44	GVQQLIQR	585.861	2	0.029	64.02	0.425336	1
SJPG107047.001	sp|Q58FG1|HS904_HUMAN	Putative heat shock protein HSP 90-alpha A4 OS=Homo sapiens GN=HSP90AA4P PE=5 SV=1	HSP90AA4P	3.36798e+07	2.83294e+07	3.76827e+07	2.98794e+07	3.35162e+07	2.99933e+07	3.15134e+07	2.87994e+07	3.50356e+07	2.88591e+07	3.35809e+07	111	4	1	10.29	HFSVEGQLEFR	526.614	3	-0.8563	76.06	0.680252	1
SJPG107563.001	sp|Q9NNW5|WDR6_HUMAN	WD repeat-containing protein 6 OS=Homo sapiens GN=WDR6 PE=1 SV=1	WDR6	4.59363e+06	4.79327e+06	4.01019e+06	4.52348e+06	4.77571e+06	4.87207e+06	4.78849e+06	4.7121e+06	4.71453e+06	4.63516e+06	4.90183e+06	111	30	0	29.62	AGAGAPVVGSGSSGGGNAFTGLGPVSTLPSLHGK	1141.95	3	0.6695	104.8	0.839313	1
SJPG108543.001	sp|Q14145|KEAP1_HUMAN	Kelch-like ECH-associated protein 1 OS=Homo sapiens GN=KEAP1 PE=1 SV=2	KEAP1	1.46594e+06	1.48546e+06	1.59413e+06	1.49185e+06	1.43383e+06	1.57626e+06	1.48402e+06	1.51357e+06	1.59791e+06	1.47916e+06	1.59279e+06	111	33	7	51.76	QEEFFNLSHCQLVTLISR	817.428	3	0.2414	106.06	1	1
SJPG109105.001	sp|Q8NHU6|TDRD7_HUMAN	Tudor domain-containing protein 7 OS=Homo sapiens GN=TDRD7 PE=1 SV=2	TDRD7	1.64925e+06	1.62346e+06	1.59494e+06	1.66678e+06	1.57365e+06	1.67481e+06	1.65083e+06	1.64482e+06	1.66768e+06	1.68469e+06	1.61822e+06	111	35	6	26.59	NLASLSDVCSIDYISGNPQK	1320.19	2	-0.0788	104.06	0.82981	1
SJPG110827.001	sp|Q9H4L7|SMRCD_HUMAN	SWI/SNF-related matrix-associated actin-dependent regulator of chromatin subfamily A containing DEAD/H box 1 OS=Homo sapiens GN=SMARCAD1 PE=1 SV=2	SMARCAD1	4.29018e+06	4.32064e+06	3.75993e+06	4.41947e+06	4.0033e+06	4.2465e+06	4.34601e+06	4.45111e+06	4.11822e+06	4.41403e+06	4.06895e+06	111	27	0	20.47	LNYAIFDEGHMLK	670.37	3	0.448	90.5	1	1
SJPG117028.001	sp|Q9UGN5|PARP2_HUMAN	Poly [ADP-ribose] polymerase 2 OS=Homo sapiens GN=PARP2 PE=1 SV=2	PARP2	3.48697e+06	3.72207e+06	2.81908e+06	3.54768e+06	4.03444e+06	3.60788e+06	4.00262e+06	3.67819e+06	3.46154e+06	3.55516e+06	3.54511e+06	111	31	0	45.63	AHVYCEGNDVYDVMLNQTNLQFNNNK	1186.91	3	-2.9322	99.76	1	1
SJPG117766.001	sp|Q9BRS2|RIOK1_HUMAN	Serine/threonine-protein kinase RIO1 OS=Homo sapiens GN=RIOK1 PE=1 SV=2	RIOK1	4.57074e+06	4.59922e+06	5.08354e+06	5.41931e+06	3.88709e+06	4.61385e+06	4.29298e+06	4.63495e+06	5.19067e+06	5.28994e+06	4.19628e+06	111	26	24	41.9	GIITEINGCISTGK	961.046	2	1.3438	100.25	1	1
SJPG119247.001	sp|Q96GM8|TOE1_HUMAN	Target of EGR1 protein 1 OS=Homo sapiens GN=TOE1 PE=1 SV=1	TOE1	4.11615e+06	4.09615e+06	3.9498e+06	3.93139e+06	4.08932e+06	4.20124e+06	4.2758e+06	4.20213e+06	4.21204e+06	3.98305e+06	4.25415e+06	111	15	5	38.43	QVCGDSIKPEETEQEVAADETR	983.823	3	0.869	117.95	0.794744	1
SJPG100569.001	sp|P55036|PSMD4_HUMAN	26S proteasome non-ATPase regulatory subunit 4 OS=Homo sapiens GN=PSMD4 PE=1 SV=1	PSMD4	1.47105e+07	1.78228e+07	1.54479e+07	1.74129e+07	1.36018e+07	1.7792e+07	1.43943e+07	1.84438e+07	1.34131e+07	1.70613e+07	1.32768e+07	110	15	0	40.05	AAAASAAEAGIATTGTEDSDDALLK	1389.72	2	0.5903	127.78	1	1
SJPG100598.001	sp|Q9NUL3|STAU2_HUMAN	Double-stranded RNA-binding protein Staufen homolog 2 OS=Homo sapiens GN=STAU2 PE=1 SV=1	STAU2	1.0192e+07	8.84405e+06	9.84114e+06	8.8805e+06	9.38083e+06	8.40787e+06	9.99343e+06	8.64362e+06	9.8687e+06	9.29161e+06	9.67281e+06	110	28	0	44.56	ALQALQNEPIPERSPQNGESGK	941.178	3	0.0816	118.36	0.82342	1
SJPG100618.001	sp|P17174|AATC_HUMAN	Aspartate aminotransferase, cytoplasmic OS=Homo sapiens GN=GOT1 PE=1 SV=3	GOT1	2.19372e+07	2.02162e+07	2.69459e+07	2.15366e+07	2.05003e+07	2.01913e+07	2.11712e+07	2.0927e+07	2.3136e+07	2.13559e+07	2.22247e+07	110	18	2	39.95	VGGVQSLGGTGALR	750.939	2	0.8379	104.52	1	1
SJPG100761.005	sp|Q96PK6-5|RBM14_HUMAN	Isoform 5 of RNA-binding protein 14 OS=Homo sapiens GN=RBM14	RBM14	3.18191e+07	3.33453e+07	3.67487e+07	3.3032e+07	3.05349e+07	3.51464e+07	2.92851e+07	3.27944e+07	3.20887e+07	3.26558e+07	3.16133e+07	110	18	0	54.87	ATAPVPTVGEGYGYGHESELSQASAAAR	1002.5	3	-0.5894	132.55	1	1
SJPG100935.001	sp|Q53GQ0|DHB12_HUMAN	Estradiol 17-beta-dehydrogenase 12 OS=Homo sapiens GN=HSD17B12 PE=1 SV=2	HSD17B12	2.0543e+07	2.48391e+07	1.33241e+07	2.38076e+07	2.72838e+07	2.2149e+07	2.80589e+07	2.17624e+07	2.1937e+07	2.2815e+07	2.3065e+07	110	19	11	40.38	TFVDFFSQCLHEEYR	1104.03	2	0.9207	106.93	1	1
SJPG101224.018	sp|P01892|1A02_HUMAN	HLA class I histocompatibility antigen, A-2 alpha chain OS=Homo sapiens GN=HLA-A PE=1 SV=1	HLA-A	4.07115e+06	4.19835e+06	3.14516e+06	3.55568e+06	3.71657e+06	3.77298e+06	4.30649e+06	4.23995e+06	3.44901e+06	3.67698e+06	3.74294e+06	110	13	1	38.36	KGGSYSQAASSDSAQGSDVSLTACK	1050.54	3	-1.5748	109.26	1	1
SJPG102136.001	sp|Q96S66|CLCC1_HUMAN	Chloride channel CLIC-like protein 1 OS=Homo sapiens GN=CLCC1 PE=1 SV=1	CLCC1	8.34736e+06	9.63987e+06	5.88475e+06	9.43983e+06	1.04429e+07	9.27853e+06	1.04328e+07	9.09954e+06	8.35103e+06	8.92047e+06	8.56365e+06	110	17	0	27.04	DVSPDLSCADEISECYHK	861.742	3	-0.119	95.12	1	1
SJPG102513.001	sp|P31937|3HIDH_HUMAN	3-hydroxyisobutyrate dehydrogenase, mitochondrial OS=Homo sapiens GN=HIBADH PE=1 SV=2	HIBADH	2.9806e+06	3.29528e+06	3.80174e+06	3.44468e+06	2.9587e+06	3.5014e+06	2.79628e+06	3.2867e+06	2.96592e+06	3.39937e+06	3.02826e+06	110	14	6	31.55	EFQDAGEQVVSSPADVAEK	1232.63	2	1.156	111.9	0.873458	1
SJPG102584.001	sp|Q96I25|SPF45_HUMAN	Splicing factor 45 OS=Homo sapiens GN=RBM17 PE=1 SV=1	RBM17	1.40299e+07	1.34067e+07	1.27994e+07	1.43859e+07	1.50441e+07	1.36787e+07	1.44779e+07	1.34049e+07	1.44467e+07	1.41099e+07	1.41816e+07	110	15	5	39.15	KSDSNPLTEILK	1016.62	2	0.2018	103.86	1	1
SJPG103257.002	sp|P19174-2|PLCG1_HUMAN	Isoform 2 of 1-phosphatidylinositol 4,5-bisphosphate phosphodiesterase gamma-1 OS=Homo sapiens GN=PLCG1	PLCG1	3.7554e+06	3.80981e+06	3.08278e+06	3.89836e+06	3.85413e+06	3.65464e+06	3.93846e+06	3.73716e+06	3.8952e+06	3.79234e+06	3.63053e+06	110	34	1	26.49	IGTAEPDYGALYEGR	920.968	2	-0.3393	100.47	1	1
SJPG103359.001	sp|O00471|EXOC5_HUMAN	Exocyst complex component 5 OS=Homo sapiens GN=EXOC5 PE=1 SV=1	EXOC5	9.9606e+06	1.01999e+07	9.56156e+06	1.07462e+07	1.02044e+07	1.02934e+07	1.0553e+07	1.05397e+07	1.03482e+07	1.05863e+07	1.02488e+07	110	34	2	40.96	QVCSGEQLANLDK	960.517	2	0.4736	100.98	1	1
SJPG104554.001	sp|P19388|RPAB1_HUMAN	DNA-directed RNA polymerases I, II, and III subunit RPABC1 OS=Homo sapiens GN=POLR2E PE=1 SV=4	POLR2E	7.0049e+06	7.93958e+06	7.52222e+06	7.82419e+06	6.7686e+06	8.55494e+06	6.75055e+06	8.41834e+06	6.80628e+06	7.971e+06	6.90596e+06	110	12	0	49.05	ALIVVQQGMTPSAK	951.069	2	0.8634	94.75	0.760317	1
SJPG104739.001	sp|Q9Y2I7|FYV1_HUMAN	1-phosphatidylinositol 3-phosphate 5-kinase OS=Homo sapiens GN=PIKFYVE PE=1 SV=3	PIKFYVE	841886	836214	693648	830416	800774	813112	844013	838968	811457	820102	795840	110	41	12	20.97	ERAEGGQGEQQPLSGSWTSPQLPSR	971.155	3	-0.7354	116.41	1	1
SJPG105832.001	sp|Q9Y5A7|NUB1_HUMAN	NEDD8 ultimate buster 1 OS=Homo sapiens GN=NUB1 PE=1 SV=2	NUB1	2.384e+06	2.65943e+06	1.81892e+06	2.44645e+06	2.38318e+06	2.22816e+06	2.89705e+06	2.6001e+06	2.53233e+06	2.59948e+06	2.5646e+06	110	17	0	23.58	TLEEQGVAHNVK	892.008	2	-0.8715	104.58	1	1
SJPG106403.001	sp|B2RTY4|MYO9A_HUMAN	Unconventional myosin-IXa OS=Homo sapiens GN=MYO9A PE=1 SV=2	MYO9A	666737	730173	517797	683474	781089	659130	808564	693947	668079	676703	653510	110	43	0	18.05	IYPGAISEGTIYCPIPAR	1104.09	2	0.1904	105.18	1	1
SJPG106419.001	sp|Q8WTW3|COG1_HUMAN	Conserved oligomeric Golgi complex subunit 1 OS=Homo sapiens GN=COG1 PE=1 SV=1	COG1	1.51041e+06	1.55053e+06	1.31264e+06	1.55989e+06	1.58192e+06	1.49151e+06	1.62759e+06	1.55454e+06	1.5367e+06	1.56585e+06	1.51256e+06	110	30	1	29.49	AELQSIEEGVQGQQDALNSAK	1337.21	2	1.6127	117.91	1	1
SJPG106931.004	tr|A2A305|A2A305_HUMAN	Ubiquitin-associated protein 2 (Fragment) OS=Homo sapiens GN=UBAP2 PE=1 SV=1	UBAP2	5.08219e+06	5.36944e+06	5.08968e+06	5.30388e+06	4.15783e+06	5.22673e+06	5.05643e+06	5.39132e+06	4.9105e+06	5.23383e+06	4.74375e+06	110	12	1	33.5	NQDECIVALHDCNGDVNK	853.75	3	0.0643	98.89	0.905552	1
SJPG107012.001	sp|Q96L21|RL10L_HUMAN	60S ribosomal protein L10-like OS=Homo sapiens GN=RPL10L PE=1 SV=3	RPL10L	4.26093e+07	4.06833e+07	3.7458e+07	3.97047e+07	3.77959e+07	3.87896e+07	4.11184e+07	4.03754e+07	3.98913e+07	3.89833e+07	3.97277e+07	110	7	1	23.36	GAFGKPQGTVAR	823.99	2	-1.1487	87.57	0.72639	1
SJPG107433.001	sp|O95456|PSMG1_HUMAN	Proteasome assembly chaperone 1 OS=Homo sapiens GN=PSMG1 PE=1 SV=1	PSMG1	2.86687e+06	3.0985e+06	2.91527e+06	3.1994e+06	2.9751e+06	3.07541e+06	3.1424e+06	3.11185e+06	3.09158e+06	3.1405e+06	2.9174e+06	110	15	2	55.56	LDLITVEAFKPILSTR	1137.69	2	-2.0924	101.7	0.636775	1
SJPG107968.001	sp|Q7Z5J4|RAI1_HUMAN	Retinoic acid-induced protein 1 OS=Homo sapiens GN=RAI1 PE=1 SV=2	RAI1	840390	911804	791954	874231	933148	890973	920194	879009	824409	861312	834071	110	34	0	20.62	VRPEGTCEEASLPLER	691.359	3	-0.9433	96.6	0.824327	1
SJPG110015.001	sp|Q96RU2|UBP28_HUMAN	Ubiquitin carboxyl-terminal hydrolase 28 OS=Homo sapiens GN=USP28 PE=1 SV=1	USP28	1.92821e+06	2.07897e+06	2.08267e+06	2.00554e+06	2.12732e+06	2.17494e+06	2.00608e+06	2.14539e+06	2.05725e+06	2.24889e+06	1.9715e+06	110	29	0	26.65	ASNGDITQAVSLLTDER	1010.03	2	-1.0576	108.88	1	1
SJPG112749.001	sp|Q9NYJ1|COA4_HUMAN	Cytochrome c oxidase assembly factor 4 homolog, mitochondrial OS=Homo sapiens GN=COA4 PE=1 SV=2	COA4	1.38823e+06	1.39754e+06	1.70444e+06	1.36752e+06	1.39299e+06	1.53503e+06	1.31918e+06	1.52459e+06	1.4355e+06	1.38938e+06	1.49281e+06	110	6	0	59.77	DDEEEDPLDQLISR	951.96	2	0.8937	96.67	1	1
SJPG113545.001	sp|Q9UQ84|EXO1_HUMAN	Exonuclease 1 OS=Homo sapiens GN=EXO1 PE=1 SV=2	EXO1	1.92802e+06	1.97077e+06	1.38409e+06	1.64355e+06	1.7899e+06	1.66424e+06	2.3473e+06	2.08694e+06	1.6948e+06	1.70824e+06	1.71871e+06	110	27	0	36.41	DNIQLTPEAEEDIFNKPECGR	978.497	3	1.4603	101.51	0.857551	1
SJPG100105.001	sp|Q16851|UGPA_HUMAN	UTP--glucose-1-phosphate uridylyltransferase OS=Homo sapiens GN=UGP2 PE=1 SV=5	UGP2	1.06352e+07	1.05816e+07	1.15975e+07	1.11436e+07	9.77872e+06	1.07768e+07	9.94119e+06	1.07665e+07	1.00918e+07	1.0788e+07	9.92171e+06	109	19	0	35.04	SFENSLGINVPR	781.43	2	0.2248	102.2	0.870744	1
SJPG100530.010	tr|C9JEK3|C9JEK3_HUMAN	Caldesmon (Fragment) OS=Homo sapiens GN=CALD1 PE=1 SV=1	CALD1	741779	697844	812226	715700	683949	748769	674909	720620	721596	684411	706487	109	5	0	50	TTTTNTQVEGDDEAAFLER	1164.06	2	-0.216	112.27	1	1
SJPG101069.001	sp|P04040|CATA_HUMAN	Catalase OS=Homo sapiens GN=CAT PE=1 SV=3	CAT	4.1106e+06	4.41418e+06	4.32579e+06	4.45945e+06	3.8922e+06	4.59578e+06	3.74851e+06	4.39118e+06	3.86052e+06	4.32178e+06	3.89466e+06	109	23	23	43.07	GAGAFGYFEVTHDITK	724.389	3	0.43	104.81	1	1
SJPG101857.005	sp|A0FGR8-6|ESYT2_HUMAN	Isoform 6 of Extended synaptotagmin-2 OS=Homo sapiens GN=ESYT2	ESYT2	4.23744e+06	4.87993e+06	2.78209e+06	4.69895e+06	5.2262e+06	4.4509e+06	5.18852e+06	4.30611e+06	4.13761e+06	4.43135e+06	4.24142e+06	109	24	0	26.01	AQPPEAGPQGLHDLGR	624.669	3	-0.4932	100.39	1	1
SJPG102183.001	sp|Q8NBF2|NHLC2_HUMAN	NHL repeat-containing protein 2 OS=Homo sapiens GN=NHLRC2 PE=1 SV=1	NHLRC2	4.32507e+06	4.32634e+06	4.86704e+06	4.53592e+06	4.16721e+06	4.40401e+06	4.03721e+06	4.37953e+06	4.23226e+06	4.48284e+06	4.1078e+06	109	26	10	36.36	LSPVTACAGQTLQFK	1040.09	2	0.5886	107.83	1	1
SJPG102561.001	sp|O75436|VP26A_HUMAN	Vacuolar protein sorting-associated protein 26A OS=Homo sapiens GN=VPS26A PE=1 SV=2	VPS26A	1.20286e+07	1.21582e+07	1.11696e+07	1.2287e+07	1.22276e+07	1.20201e+07	1.21589e+07	1.16985e+07	1.17396e+07	1.16134e+07	1.18604e+07	109	16	5	48.93	EITGIGPSTTTETETIAK	1154.14	2	0.9434	105.02	1	1
SJPG102639.001	sp|Q9P2X3|IMPCT_HUMAN	Protein IMPACT OS=Homo sapiens GN=IMPACT PE=1 SV=2	IMPACT	892875	879969	903329	958682	855759	918963	911816	878599	943759	930511	898086	109	9	0	28.12	QTFLQDCEDDGETAAGGR	1099.99	2	-0.1185	94.04	1	1
SJPG102819.001	sp|Q96EI5|TCAL4_HUMAN	Transcription elongation factor A protein-like 4 OS=Homo sapiens GN=TCEAL4 PE=1 SV=2	TCEAL4	2.37146e+06	2.4202e+06	2.6999e+06	2.62181e+06	2.44008e+06	2.56418e+06	2.53405e+06	2.77291e+06	2.56945e+06	2.53748e+06	2.41854e+06	109	25	0	52.56	EGESEMEGGSER	763.336	2	0.0697	92.62	1	1
SJPG103187.002	sp|O95394-3|AGM1_HUMAN	Isoform 2 of Phosphoacetylglucosamine mutase OS=Homo sapiens GN=PGM3	PGM3	9.01121e+06	8.72621e+06	8.78838e+06	9.05989e+06	8.46703e+06	8.61425e+06	8.52353e+06	8.70442e+06	9.18576e+06	9.16882e+06	8.70056e+06	109	23	1	39.4	GLTVQQWDALYTDLPNR	1109.58	2	-0.7288	99.07	0.859594	1
SJPG104563.001	sp|Q9UI10|EI2BD_HUMAN	Translation initiation factor eIF-2B subunit delta OS=Homo sapiens GN=EIF2B4 PE=1 SV=2	EIF2B4	5.66382e+06	6.33062e+06	5.32049e+06	6.21363e+06	6.62983e+06	6.00691e+06	6.34719e+06	6.02167e+06	5.71323e+06	5.84818e+06	5.82298e+06	109	21	0	45.12	LGLQYSQGLVSGSNAR	940.015	2	0.4815	115.02	1	1
SJPG105111.001	sp|P26368|U2AF2_HUMAN	Splicing factor U2AF 65 kDa subunit OS=Homo sapiens GN=U2AF2 PE=1 SV=4	U2AF2	4.62203e+07	4.82134e+07	5.44872e+07	5.10148e+07	4.7966e+07	5.12319e+07	4.69866e+07	4.99761e+07	5.12365e+07	5.25441e+07	4.94642e+07	109	15	0	44	SIEIPRPVDGVEVPGCGK	1184.16	2	3.0296	103.32	0.806717	1
SJPG105708.001	sp|Q16875|F263_HUMAN	6-phosphofructo-2-kinase/fructose-2,6-bisphosphatase 3 OS=Homo sapiens GN=PFKFB3 PE=1 SV=1	PFKFB3	1.66402e+06	1.71153e+06	1.67008e+06	1.72421e+06	1.68318e+06	1.68437e+06	1.72737e+06	1.6812e+06	1.69359e+06	1.78888e+06	1.7253e+06	109	24	0	40	QYSSYNFFRPDNEEAMK	861.756	3	1.5077	101.56	0.858212	1
SJPG107188.001	sp|P54098|DPOG1_HUMAN	DNA polymerase subunit gamma-1 OS=Homo sapiens GN=POLG PE=1 SV=1	POLG	2.29333e+06	2.45035e+06	1.1735e+06	1.386e+06	2.30356e+06	2.22762e+06	2.60888e+06	2.35958e+06	2.21527e+06	2.31947e+06	2.36381e+06	109	33	18	27.68	LPTGTTLESAGVVCPYR	1025.04	2	-0.3068	99.15	1	1
SJPG107286.001	sp|Q15596|NCOA2_HUMAN	Nuclear receptor coactivator 2 OS=Homo sapiens GN=NCOA2 PE=1 SV=2	NCOA2	1.34298e+06	1.25564e+06	1.53071e+06	1.26819e+06	1.24902e+06	1.33145e+06	1.2334e+06	1.29175e+06	1.34853e+06	1.325e+06	1.38225e+06	109	27	2	20.83	QAIINDLMQLTAENSPVTPVGAQK	1498.83	2	-1.7134	111.3	0.898652	1
SJPG108201.001	sp|Q9ULV3|CIZ1_HUMAN	Cip1-interacting zinc finger protein OS=Homo sapiens GN=CIZ1 PE=1 SV=2	CIZ1	1.0397e+06	1.01191e+06	1.12702e+06	1.00137e+06	1.03032e+06	1.10343e+06	1.00385e+06	1.04742e+06	1.02711e+06	1.01199e+06	1.07782e+06	109	24	0	36.86	NALTALFTSSGRPPSQPNTQDK	930.172	3	-0.2916	98.64	0.880677	1
SJPG109533.001	sp|Q5VWQ0|RSBN1_HUMAN	Round spermatid basic protein 1 OS=Homo sapiens GN=RSBN1 PE=1 SV=2	RSBN1	4.49874e+06	4.61096e+06	5.33671e+06	4.5631e+06	4.30138e+06	4.76162e+06	4.35938e+06	4.65584e+06	4.74336e+06	4.58502e+06	4.69757e+06	109	19	0	23.19	EILTQGQINSTSGLNK	1081.11	2	0.2418	108.26	1	1
SJPG110846.001	sp|Q9ULK4|MED23_HUMAN	Mediator of RNA polymerase II transcription subunit 23 OS=Homo sapiens GN=MED23 PE=1 SV=2	MED23	2.8274e+06	2.87467e+06	1.9362e+06	2.76576e+06	3.18943e+06	2.76754e+06	3.22025e+06	2.81213e+06	2.75531e+06	2.84393e+06	2.91507e+06	109	33	0	24.56	TFADFLVYEFSTSAGGQQLNK	1391.23	2	-0.2041	109.55	1	1
SJPG100134.001	sp|P09104|ENOG_HUMAN	Gamma-enolase OS=Homo sapiens GN=ENO2 PE=1 SV=3	ENO2	2.19691e+06	2.29518e+06	2.6676e+06	2.32156e+06	2.26043e+06	2.2561e+06	2.12421e+06	2.27061e+06	2.29211e+06	2.31792e+06	2.14792e+06	108	17	0	42.4	VNQIGSVTEAIQACK	1038.58	2	1.2337	113.4	1	1
SJPG101422.001	sp|P09525|ANXA4_HUMAN	Annexin A4 OS=Homo sapiens GN=ANXA4 PE=1 SV=4	ANXA4	5.11192e+07	5.20677e+07	6.04782e+07	5.43066e+07	5.0757e+07	5.46297e+07	4.54584e+07	4.57455e+07	4.91758e+07	5.17724e+07	4.79124e+07	108	15	0	30.72	AASGFNAMEDAQTLR	905.95	2	-0.4578	100.76	1	1
SJPG101823.001	sp|Q8N6H7|ARFG2_HUMAN	ADP-ribosylation factor GTPase-activating protein 2 OS=Homo sapiens GN=ARFGAP2 PE=1 SV=1	ARFGAP2	4.65827e+06	4.80192e+06	4.11666e+06	4.97829e+06	4.93249e+06	4.8388e+06	4.88595e+06	4.79276e+06	4.74319e+06	4.834e+06	4.52601e+06	108	20	0	27.83	EPEVTISSIRPISER	648.033	3	1.1201	95.67	0.831191	1
SJPG101857.001	sp|A0FGR8|ESYT2_HUMAN	Extended synaptotagmin-2 OS=Homo sapiens GN=ESYT2 PE=1 SV=1	ESYT2	4.23937e+06	4.87985e+06	2.77643e+06	4.69351e+06	5.23375e+06	4.45162e+06	5.19165e+06	4.30062e+06	4.14105e+06	4.42897e+06	4.24789e+06	108	23	0	24.86	AQPPEAGPQGLHDLGR	624.669	3	-0.4932	100.39	1	1
SJPG102175.001	sp|P46926|GNPI1_HUMAN	Glucosamine-6-phosphate isomerase 1 OS=Homo sapiens GN=GNPDA1 PE=1 SV=1	GNPDA1	1.1763e+07	1.11211e+07	1.27661e+07	1.14741e+07	1.10621e+07	1.10606e+07	1.13858e+07	1.12737e+07	1.20011e+07	1.11184e+07	1.18043e+07	108	20	0	65.4	TVFVCDEDATLELK	1049.56	2	1.2357	100.29	1	1
SJPG103083.001	sp|Q13217|DNJC3_HUMAN	DnaJ homolog subfamily C member 3 OS=Homo sapiens GN=DNAJC3 PE=1 SV=1	DNAJC3	2.3369e+06	2.31382e+06	2.4478e+06	2.40412e+06	2.37974e+06	2.51833e+06	2.27917e+06	2.4049e+06	2.34448e+06	2.29349e+06	2.40097e+06	108	20	2	32.94	VCSEVLQMEPDNVNALK	1202.63	2	-0.6907	102.22	0.848562	1
SJPG103578.001	sp|Q5TCQ9|MAGI3_HUMAN	Membrane-associated guanylate kinase, WW and PDZ domain-containing protein 3 OS=Homo sapiens GN=MAGI3 PE=1 SV=2	MAGI3	980115	988115	1.10852e+06	991514	1.02353e+06	993979	987456	999467	1.02753e+06	983764	1.00264e+06	108	31	0	22.18	AEVPARPAPQEPYDVVLQR	788.768	3	-0.1293	91.69	0.785582	1
SJPG103743.001	sp|P83731|RL24_HUMAN	60S ribosomal protein L24 OS=Homo sapiens GN=RPL24 PE=1 SV=1	RPL24	3.69809e+07	3.81715e+07	1.77339e+07	3.68162e+07	4.30202e+07	3.13255e+07	4.6786e+07	3.55755e+07	3.56918e+07	3.66606e+07	3.65691e+07	108	15	0	52.23	AITGASLADIMAK	860.508	2	1.2098	89.35	1	1
SJPG103957.001	sp|Q9BVA0|KTNB1_HUMAN	Katanin p80 WD40 repeat-containing subunit B1 OS=Homo sapiens GN=KATNB1 PE=1 SV=1	KATNB1	2.40437e+06	2.42353e+06	2.32072e+06	2.52933e+06	2.51298e+06	2.46895e+06	2.52911e+06	2.41558e+06	2.48443e+06	2.51553e+06	2.3805e+06	108	21	5	33.13	ANICSLDFHPYGEFVASGSQDTNIK	1076.87	3	-1.9119	118.78	1	1
SJPG104908.001	sp|Q8NC56|LEMD2_HUMAN	LEM domain-containing protein 2 OS=Homo sapiens GN=LEMD2 PE=1 SV=1	LEMD2	2.15477e+06	2.51852e+06	1.39501e+06	2.41539e+06	2.73572e+06	2.29822e+06	2.74964e+06	2.2455e+06	2.16644e+06	2.2906e+06	2.26301e+06	108	21	4	41.35	GEDQSELVTTVDK	940.007	2	-0.1193	103.7	1	1
SJPG105256.001	sp|Q9BU76|MMTA2_HUMAN	Multiple myeloma tumor-associated protein 2 OS=Homo sapiens GN=MMTAG2 PE=1 SV=1	MMTAG2	4.78807e+06	5.11471e+06	6.23195e+06	5.23873e+06	4.49535e+06	5.3985e+06	4.61876e+06	5.40018e+06	5.08633e+06	5.28556e+06	5.26747e+06	108	17	1	49.81	GRAPCAGPSREEELAAVR	539.536	4	-0.5541	107.23	0.743728	1
SJPG105417.002	sp|Q9H0E9-2|BRD8_HUMAN	Isoform 2 of Bromodomain-containing protein 8 OS=Homo sapiens GN=BRD8	BRD8	1.89502e+06	1.93945e+06	2.12606e+06	1.97371e+06	1.79819e+06	1.97746e+06	1.85049e+06	2.02955e+06	1.91964e+06	1.93912e+06	1.8402e+06	108	21	0	21.87	EESGTIFGSQIK	877.491	2	0.0644	97.42	1	1
SJPG105420.001	sp|Q92990|GLMN_HUMAN	Glomulin OS=Homo sapiens GN=GLMN PE=1 SV=2	GLMN	4.62067e+06	4.73151e+06	4.31865e+06	4.8553e+06	4.38177e+06	4.91905e+06	4.49655e+06	4.77685e+06	4.50121e+06	4.74072e+06	4.39571e+06	108	20	1	30.47	EEDFGLFQLAGQR	869.951	2	-0.323	98.36	1	1
SJPG105575.002	sp|Q8WXA9-2|SREK1_HUMAN	Isoform 2 of Splicing regulatory glutamine/lysine-rich protein 1 OS=Homo sapiens GN=SREK1	SREK1	3.19216e+06	3.21777e+06	3.61339e+06	3.60061e+06	3.12456e+06	3.11878e+06	3.09625e+06	3.13131e+06	3.33645e+06	3.58151e+06	3.1505e+06	108	14	1	24.04	EAQSFISAAIEPESGK	1061.58	2	0.8644	111.56	1	1
SJPG106157.001	sp|Q9BSJ2|GCP2_HUMAN	Gamma-tubulin complex component 2 OS=Homo sapiens GN=TUBGCP2 PE=1 SV=2	TUBGCP2	2.87341e+06	2.89395e+06	2.37197e+06	2.75219e+06	2.86117e+06	2.90913e+06	3.0993e+06	3.01205e+06	2.94982e+06	2.96039e+06	2.92265e+06	108	30	0	40.24	QLGSVATGSTLQQSLELK	1159.67	2	1.7417	119.94	1	1
SJPG106762.001	sp|Q9H7D0|DOCK5_HUMAN	Dedicator of cytokinesis protein 5 OS=Homo sapiens GN=DOCK5 PE=1 SV=3	DOCK5	500896	528215	426546	520879	529153	494292	550675	506321	498704	516513	484379	108	36	10	19.25	TTYTTAYTFPGILK	1018.08	2	-0.6022	98.24	1	1
SJPG107433.002	sp|O95456-2|PSMG1_HUMAN	Isoform 2 of Proteasome assembly chaperone 1 OS=Homo sapiens GN=PSMG1	PSMG1	2.86537e+06	3.09309e+06	2.90681e+06	3.19403e+06	2.9877e+06	3.07477e+06	3.14582e+06	3.11602e+06	3.094e+06	3.14165e+06	2.91526e+06	108	14	1	52.06	LDLITVEAFKPILSTR	1137.69	2	-2.0924	101.7	0.636775	1
SJPG109633.002	sp|Q96KQ7-2|EHMT2_HUMAN	Isoform 2 of Histone-lysine N-methyltransferase EHMT2 OS=Homo sapiens GN=EHMT2	EHMT2	1.63015e+06	1.62958e+06	1.76929e+06	1.58204e+06	1.61145e+06	1.77433e+06	1.59103e+06	1.72941e+06	1.66963e+06	1.5886e+06	1.63074e+06	108	29	0	27.64	LNSGGGLSEELGSAR	838.444	2	0.0526	111.49	1	1
SJPG109819.001	sp|Q6P3X3|TTC27_HUMAN	Tetratricopeptide repeat protein 27 OS=Homo sapiens GN=TTC27 PE=1 SV=1	TTC27	4.02151e+06	4.04497e+06	2.88163e+06	3.23595e+06	3.58859e+06	3.99489e+06	4.08428e+06	3.94039e+06	4.01562e+06	3.91704e+06	4.23082e+06	108	22	17	26.93	CVTLEPDNAEAWNNLSTSYIR	1341.66	2	3.1477	110.72	1	1
SJPG109869.003	sp|Q00653-4|NFKB2_HUMAN	Isoform 4 of Nuclear factor NF-kappa-B p100 subunit OS=Homo sapiens GN=NFKB2	NFKB2	4.09382e+06	4.12866e+06	4.25744e+06	4.00555e+06	3.88295e+06	3.94556e+06	4.11321e+06	4.04625e+06	4.13038e+06	4.21505e+06	3.88265e+06	108	22	2	28.48	EDSAYGSQSVEQEAEK	1108.04	2	0.4464	122.01	1	1
SJPG111634.001	sp|Q5H9F3|BCORL_HUMAN	BCL-6 corepressor-like protein 1 OS=Homo sapiens GN=BCORL1 PE=1 SV=1	BCORL1	706395	712300	726605	663615	740659	691540	798564	712254	719800	686743	741393	108	34	0	22.79	ADCSWTPLNTQMSK	1049.03	2	-0.1613	95.53	1	1
SJPG100527.010	sp|O00499-10|BIN1_HUMAN	Isoform BIN1-13 of Myc box-dependent-interacting protein 1 OS=Homo sapiens GN=BIN1	BIN1	2.10311e+06	2.14134e+06	2.39664e+06	2.21555e+06	1.87492e+06	2.07179e+06	1.94908e+06	2.17544e+06	2.00419e+06	2.1884e+06	1.88593e+06	107	16	0	39.39	LVDQALLTMDTYLGQFPDIK	1370.26	2	0.9643	107.16	1	1
SJPG100773.001	sp|Q8N4H5|TOM5_HUMAN	Mitochondrial import receptor subunit TOM5 homolog OS=Homo sapiens GN=TOMM5 PE=1 SV=1	TOMM5	1.58817e+07	1.69215e+07	1.74156e+07	1.55588e+07	1.78898e+07	1.82097e+07	1.58796e+07	1.67939e+07	1.74494e+07	1.72274e+07	1.81012e+07	107	10	1	62.75	MREDVISSIR	478.936	3	-0.5835	64.98	0.559249	1
SJPG100858.001	sp|Q9BTV4|TMM43_HUMAN	Transmembrane protein 43 OS=Homo sapiens GN=TMEM43 PE=1 SV=1	TMEM43	1.67175e+06	2.11529e+06	1.08972e+06	2.03099e+06	2.16685e+06	2.05431e+06	2.14228e+06	1.95391e+06	1.68997e+06	1.96814e+06	1.74467e+06	107	15	13	41	NPSAMAVESFMATAPFVQIGR	1227.13	2	-0.6177	97.52	1	1
SJPG100906.001	sp|P61106|RAB14_HUMAN	Ras-related protein Rab-14 OS=Homo sapiens GN=RAB14 PE=1 SV=4	RAB14	4.71004e+06	4.7935e+06	5.16573e+06	4.70699e+06	4.98495e+06	4.923e+06	4.7326e+06	4.85141e+06	4.9729e+06	4.72327e+06	5.03317e+06	107	14	1	61.86	IYQNIQDGSLDLNAAESGVQHKPSAPQGGR	902.976	4	-0.5999	101.5	0.901084	1
SJPG101015.001	sp|Q93050|VPP1_HUMAN	V-type proton ATPase 116 kDa subunit a isoform 1 OS=Homo sapiens GN=ATP6V0A1 PE=2 SV=3	ATP6V0A1	1.99299e+06	1.85194e+06	2.17142e+06	1.7283e+06	1.95246e+06	1.90639e+06	1.82325e+06	1.86377e+06	1.98517e+06	1.82246e+06	1.96886e+06	107	22	0	24.73	EINTNQEALK	809.463	2	-1.5015	85.36	0.753749	1
SJPG101041.001	sp|P33316|DUT_HUMAN	Deoxyuridine 5'-triphosphate nucleotidohydrolase, mitochondrial OS=Homo sapiens GN=DUT PE=1 SV=4	DUT	9.59337e+06	9.75547e+06	1.13087e+07	1.00437e+07	9.30925e+06	9.60609e+06	9.07653e+06	9.7476e+06	9.65777e+06	9.95866e+06	9.788e+06	107	12	0	40.08	AAGYDLYSAYDYTIPPMEK	1313.66	2	0.412	100.23	1	1
SJPG101077.001	sp|Q9HC38|GLOD4_HUMAN	Glyoxalase domain-containing protein 4 OS=Homo sapiens GN=GLOD4 PE=1 SV=1	GLOD4	1.53612e+07	1.27022e+07	1.81285e+07	1.40288e+07	1.47746e+07	1.31957e+07	1.43785e+07	1.28836e+07	1.58465e+07	1.36512e+07	1.52839e+07	107	15	0	37.06	ALLGYADNQCK	855.965	2	-0.5473	82.14	0.69272	1
SJPG101418.002	sp|Q14677-2|EPN4_HUMAN	Isoform 2 of Clathrin interactor 1 OS=Homo sapiens GN=CLINT1	CLINT1	1.30811e+07	1.25e+07	1.52563e+07	1.25404e+07	1.17193e+07	1.1905e+07	1.29718e+07	1.29193e+07	1.34936e+07	1.35638e+07	1.31101e+07	107	17	0	29.76	SQPLQNVSTVLQKPNPLYNQNTDMVQK	1258.03	3	-1.0838	138.12	0.937518	1
SJPG101484.001	sp|Q96JJ7|TMX3_HUMAN	Protein disulfide-isomerase TMX3 OS=Homo sapiens GN=TMX3 PE=1 SV=2	TMX3	8.12241e+06	8.58808e+06	5.93861e+06	8.55412e+06	9.8799e+06	8.20102e+06	9.38953e+06	7.86966e+06	7.9468e+06	8.22017e+06	8.4278e+06	107	15	6	31.94	SENENQEQIEESK	1011.51	2	0.0555	104.88	1	1
SJPG101563.001	sp|Q96KP4|CNDP2_HUMAN	Cytosolic non-specific dipeptidase OS=Homo sapiens GN=CNDP2 PE=1 SV=2	CNDP2	5.1171e+06	4.9332e+06	5.15099e+06	5.21016e+06	4.6651e+06	4.81237e+06	4.92392e+06	4.8645e+06	5.15701e+06	5.139e+06	4.93352e+06	107	25	0	50.74	GPVAGWINALEAYQK	1038.09	2	0.3042	99.82	1	1
SJPG101794.001	sp|P27448|MARK3_HUMAN	MAP/microtubule affinity-regulating kinase 3 OS=Homo sapiens GN=MARK3 PE=1 SV=4	MARK3	3.38389e+06	3.74607e+06	2.31869e+06	3.76736e+06	4.05784e+06	3.29338e+06	4.15719e+06	3.59836e+06	3.71904e+06	3.70809e+06	3.3955e+06	107	29	0	32.67	SSELDASDSSSSSNLSLAK	1172.1	2	1.1884	126.93	1	1
SJPG101905.001	sp|Q9UN37|VPS4A_HUMAN	Vacuolar protein sorting-associated protein 4A OS=Homo sapiens GN=VPS4A PE=1 SV=1	VPS4A	8.37405e+06	8.54028e+06	8.67481e+06	8.38237e+06	7.79656e+06	8.46753e+06	7.74006e+06	8.59158e+06	8.06905e+06	8.38231e+06	8.19504e+06	107	26	3	51.03	AVATEANNSTFFSVSSSDLMSK	1376.2	2	0.8736	112.67	1	1
SJPG101971.001	sp|Q02127|PYRD_HUMAN	Dihydroorotate dehydrogenase (quinone), mitochondrial OS=Homo sapiens GN=DHODH PE=1 SV=3	DHODH	2.85097e+06	2.9701e+06	2.91515e+06	2.98948e+06	3.11899e+06	3.10319e+06	2.89346e+06	2.99115e+06	2.96034e+06	3.03227e+06	2.98655e+06	107	17	2	48.35	TSVDAAEDYAEGVR	856.42	2	-0.6643	109.77	1	1
SJPG102010.002	sp|Q9H6Z4-2|RANB3_HUMAN	Isoform 2 of Ran-binding protein 3 OS=Homo sapiens GN=RANBP3	RANBP3	2.64947e+06	1.8323e+06	3.02158e+06	1.9146e+06	2.0883e+06	1.91403e+06	2.27099e+06	1.8694e+06	2.64707e+06	1.872e+06	2.52068e+06	107	20	0	40.75	LNEVSSDANRENAAAESGSESSSQEATPEK	1184.9	3	1.2556	148.11	0.883735	1
SJPG102547.001	sp|P23368|MAOM_HUMAN	NAD-dependent malic enzyme, mitochondrial OS=Homo sapiens GN=ME2 PE=1 SV=1	ME2	8.94734e+06	8.9703e+06	8.57751e+06	7.99973e+06	9.59367e+06	9.34601e+06	8.84128e+06	8.87912e+06	9.01891e+06	9.05056e+06	9.47795e+06	107	22	4	30.99	ILGLGDLGVYGMGIPVGK	1109.16	2	0.0122	101.36	0.762826	1
SJPG102947.001	sp|P56545|CTBP2_HUMAN	C-terminal-binding protein 2 OS=Homo sapiens GN=CTBP2 PE=1 SV=1	CTBP2	2.68732e+07	2.6494e+07	2.98824e+07	2.6713e+07	2.65035e+07	2.67836e+07	2.52387e+07	2.57292e+07	2.6489e+07	2.62465e+07	2.70903e+07	107	21	0	38.88	VLNEAVGAMMYHTITLTR	750.403	3	-0.7471	98.83	1	1
SJPG103052.001	sp|Q9UIW2|PLXA1_HUMAN	Plexin-A1 OS=Homo sapiens GN=PLXNA1 PE=1 SV=3	PLXNA1	987868	958928	980228	916443	931180	928759	952079	951498	929323	934804	951748	107	32	22	19.36	QTSAYNISNSSTFTK	1054.06	2	-0.6202	108.66	1	1
SJPG103091.001	sp|P42684|ABL2_HUMAN	Abelson tyrosine-protein kinase 2 OS=Homo sapiens GN=ABL2 PE=1 SV=1	ABL2	1.35447e+06	1.53495e+06	1.1527e+06	1.50037e+06	1.4239e+06	1.34995e+06	1.51362e+06	1.46423e+06	1.41386e+06	1.51105e+06	1.28609e+06	107	32	0	30.12	ENIEGAQDATENSASSLAPGFIR	1303.65	2	0.0173	127.7	1	1
SJPG103358.001	sp|Q8TAG9|EXOC6_HUMAN	Exocyst complex component 6 OS=Homo sapiens GN=EXOC6 PE=1 SV=3	EXOC6	1.54722e+06	1.54909e+06	1.37692e+06	1.50158e+06	1.71378e+06	1.5183e+06	1.718e+06	1.49301e+06	1.68351e+06	1.55872e+06	1.67472e+06	107	19	0	23.88	TLSSCLLNLIR	759.947	2	-0.4743	89.4	1	1
SJPG103466.001	sp|P56537|IF6_HUMAN	Eukaryotic translation initiation factor 6 OS=Homo sapiens GN=EIF6 PE=1 SV=1	EIF6	1.01825e+07	1.01697e+07	1.16482e+07	1.04573e+07	9.8371e+06	1.13078e+07	9.59791e+06	1.04424e+07	1.06391e+07	1.01063e+07	1.01806e+07	107	5	1	31.02	QTVADQVLVGSYCVFSNQGGLVHPK	1054.56	3	-0.4729	110.22	1	1
SJPG103466.002	sp|P56537-2|IF6_HUMAN	Isoform 2 of Eukaryotic translation initiation factor 6 OS=Homo sapiens GN=EIF6	EIF6	1.01875e+07	1.01642e+07	1.16747e+07	1.04624e+07	9.82551e+06	1.13093e+07	9.58271e+06	1.04455e+07	1.06383e+07	1.01051e+07	1.01788e+07	107	5	0	26.55	QTVADQVLVGSYCVFSNQGGLVHPK	1054.56	3	-0.4729	110.22	1	1
SJPG103848.001	sp|Q9Y399|RT02_HUMAN	28S ribosomal protein S2, mitochondrial OS=Homo sapiens GN=MRPS2 PE=1 SV=1	MRPS2	1.50633e+07	1.60645e+07	1.23877e+07	1.3142e+07	1.57992e+07	1.64452e+07	1.556e+07	1.59404e+07	1.52947e+07	1.53419e+07	1.55645e+07	107	12	4	32.43	ESEDSTDFNDK	872.917	2	0.1403	79.83	1	1
SJPG104599.001	sp|Q7Z3C6|ATG9A_HUMAN	Autophagy-related protein 9A OS=Homo sapiens GN=ATG9A PE=1 SV=3	ATG9A	1.84539e+06	1.85276e+06	2.09832e+06	1.76098e+06	1.74992e+06	1.87895e+06	1.74759e+06	1.90972e+06	1.82759e+06	1.77876e+06	1.87418e+06	107	25	0	34.92	ESDESGESAPDEGGEGAR	1004.43	2	-0.5084	112.73	1	1
SJPG104686.001	sp|Q9NPI6|DCP1A_HUMAN	mRNA-decapping enzyme 1A OS=Homo sapiens GN=DCP1A PE=1 SV=2	DCP1A	2.28724e+06	2.33278e+06	2.62372e+06	2.30969e+06	2.14278e+06	2.305e+06	2.0529e+06	2.25613e+06	2.25253e+06	2.31739e+06	2.2873e+06	107	26	0	43.13	EQPAVVGLDSEEMERLPGDASQK	981.843	3	0.4776	114.46	0.836449	1
SJPG105349.005	sp|Q49A26-5|GLYR1_HUMAN	Isoform 5 of Putative oxidoreductase GLYR1 OS=Homo sapiens GN=GLYR1	GLYR1	3.66965e+06	3.73558e+06	3.89325e+06	3.79386e+06	3.89783e+06	3.95063e+06	3.84887e+06	3.77543e+06	3.66655e+06	3.70442e+06	3.84363e+06	107	20	0	41.74	LAIALGDAVNHPTPMAAAANEVYK	965.865	3	0.1545	118.2	0.841371	1
SJPG107288.001	sp|O43159|RRP8_HUMAN	Ribosomal RNA-processing protein 8 OS=Homo sapiens GN=RRP8 PE=1 SV=2	RRP8	4.31894e+06	5.31769e+06	4.14506e+06	5.11495e+06	5.22095e+06	5.47693e+06	4.61556e+06	5.20268e+06	4.373e+06	5.00912e+06	4.67961e+06	107	17	2	46.93	ASFASASAEVGKK	970.577	2	2.0424	104.58	1	1
SJPG107960.001	sp|Q9Y223|GLCNE_HUMAN	Bifunctional UDP-N-acetylglucosamine 2-epimerase/N-acetylmannosamine kinase OS=Homo sapiens GN=GNE PE=1 SV=1	GNE	2.47185e+06	2.5439e+06	2.34189e+06	2.53704e+06	2.43925e+06	2.43536e+06	2.46343e+06	2.49247e+06	2.40211e+06	2.51345e+06	2.36774e+06	107	27	0	31.3	ILHIEGGEVSGTIDDSIR	714.053	3	-0.0248	80.9	1	1
SJPG108604.001	sp|Q8IY63|AMOL1_HUMAN	Angiomotin-like protein 1 OS=Homo sapiens GN=AMOTL1 PE=1 SV=1	AMOTL1	2.1864e+06	2.1296e+06	2.54292e+06	2.35693e+06	2.15884e+06	2.35666e+06	2.34344e+06	2.47134e+06	2.34526e+06	2.42999e+06	2.25953e+06	107	25	0	25.63	LQQALTQLQSACEK	1038.58	2	0.6989	107.89	1	1
SJPG113394.001	sp|Q9H9B1|EHMT1_HUMAN	Histone-lysine N-methyltransferase EHMT1 OS=Homo sapiens GN=EHMT1 PE=1 SV=4	EHMT1	995556	1.05101e+06	1.0931e+06	1.01716e+06	953049	1.11239e+06	924623	1.06381e+06	950731	1.00407e+06	1.00954e+06	107	31	3	26.58	SQTACLPFVLAAAVSR	960.533	2	0.7906	108.56	1	1
SJPG117045.001	sp|Q9Y5B6|PAXB1_HUMAN	PAX3- and PAX7-binding protein 1 OS=Homo sapiens GN=PAXBP1 PE=1 SV=2	PAXBP1	4.57482e+06	4.69504e+06	3.54754e+06	4.74842e+06	5.02316e+06	4.67355e+06	4.73652e+06	4.59778e+06	4.64596e+06	4.77914e+06	4.82371e+06	107	21	8	23.77	TGGAFSNALSSLNVLRPGEIPDAAFIHAAR	1094.59	3	-1.5137	112.7	0.863975	1
SJPG100149.001	sp|P68133|ACTS_HUMAN	Actin, alpha skeletal muscle OS=Homo sapiens GN=ACTA1 PE=1 SV=1	ACTA1	1.54381e+06	1.47404e+06	1.74829e+06	1.53821e+06	1.52094e+06	1.63956e+06	1.46456e+06	1.57177e+06	1.6421e+06	1.44434e+06	1.52006e+06	106	5	0	22.02	SYELPDGQVITIGNER	1010.53	2	0.0815	94.1	0.827524	1
SJPG101012.001	sp|Q5JTV8|TOIP1_HUMAN	Torsin-1A-interacting protein 1 OS=Homo sapiens GN=TOR1AIP1 PE=1 SV=2	TOR1AIP1	1.06023e+07	1.08109e+07	8.34452e+06	1.08865e+07	1.18787e+07	1.10227e+07	1.17652e+07	1.08573e+07	1.10547e+07	1.09393e+07	1.09087e+07	106	26	0	46.31	ATQDSDTVKLEVDQELSNGFK	1004.54	3	-3.186	104.4	1	1
SJPG101035.001	sp|P24844|MYL9_HUMAN	Myosin regulatory light polypeptide 9 OS=Homo sapiens GN=MYL9 PE=1 SV=4	MYL9	6.49602e+06	6.17007e+06	7.20282e+06	6.21357e+06	6.32789e+06	6.19724e+06	6.31475e+06	6.16432e+06	6.3841e+06	5.96105e+06	6.58473e+06	106	9	0	42.44	ATSNVFAM@FDQSQIQEFK	1283.16	2	0.3608	86.28	0.86115	1
SJPG101482.001	sp|Q86VS8|HOOK3_HUMAN	Protein Hook homolog 3 OS=Homo sapiens GN=HOOK3 PE=1 SV=2	HOOK3	2.75084e+06	2.71026e+06	3.15915e+06	2.80533e+06	2.47791e+06	2.8642e+06	2.63551e+06	2.96592e+06	2.78404e+06	2.8381e+06	2.71189e+06	106	30	19	38.3	QNQGAAPEIQALK	913.529	2	-0.6533	98.63	1	1
SJPG101926.001	sp|P63220|RS21_HUMAN	40S ribosomal protein S21 OS=Homo sapiens GN=RPS21 PE=1 SV=1	RPS21	8.03828e+06	1.24087e+07	8.22868e+06	1.18913e+07	7.9365e+06	1.34482e+07	8.04506e+06	1.35182e+07	7.7659e+06	1.09499e+07	7.28499e+06	106	8	0	49.4	DHASIQMNVAEVDK	1008.04	2	2.8189	95.58	1	1
SJPG102445.001	sp|Q9UKV8|AGO2_HUMAN	Protein argonaute-2 OS=Homo sapiens GN=AGO2 PE=1 SV=3	AGO2	4.93212e+06	5.10592e+06	4.40889e+06	4.98251e+06	5.333e+06	4.81307e+06	5.49395e+06	4.92839e+06	4.95951e+06	5.13243e+06	4.94478e+06	106	29	1	34.46	LGGVNNILLPQGRPPVFQQPVIFLGADVTHPPAGDGK	1070.36	4	6.5197	105.19	0.843331	1
SJPG102585.001	sp|Q05519|SRS11_HUMAN	Serine/arginine-rich splicing factor 11 OS=Homo sapiens GN=SRSF11 PE=1 SV=1	SRSF11	2.81644e+06	3.52594e+06	2.82873e+06	3.74489e+06	2.68781e+06	3.57769e+06	2.69005e+06	3.61012e+06	2.63483e+06	3.58453e+06	2.51769e+06	106	12	0	20.66	EAQSLISAAIEPDK	965.546	2	-2.1068	99.49	1	1
SJPG102595.015	tr|E9PL24|E9PL24_HUMAN	Myomegalin OS=Homo sapiens GN=PDE4DIP PE=1 SV=2	PDE4DIP	1.28377e+06	1.20696e+06	1.45708e+06	1.21615e+06	1.20336e+06	1.24362e+06	1.21615e+06	1.27774e+06	1.31368e+06	1.25192e+06	1.28105e+06	106	32	0	23.75	ALQQLQEELQNK	950.55	2	1.6268	88.42	1	1
SJPG102801.001	sp|Q8N0X7|SPG20_HUMAN	Spartin OS=Homo sapiens GN=SPG20 PE=1 SV=1	SPG20	6.23275e+06	6.12579e+06	7.17247e+06	6.14183e+06	5.83694e+06	6.12731e+06	5.84116e+06	6.02528e+06	6.56867e+06	6.3379e+06	6.43891e+06	106	13	13	25.38	VSQFLVDGVCTVANCVGK	1206.14	2	-0.4463	103.09	1	1
SJPG102965.001	sp|Q01968|OCRL_HUMAN	Inositol polyphosphate 5-phosphatase OCRL-1 OS=Homo sapiens GN=OCRL PE=1 SV=3	OCRL	4.48308e+06	4.9489e+06	3.76388e+06	4.73624e+06	4.61753e+06	4.70256e+06	4.85033e+06	4.66345e+06	4.48927e+06	4.85358e+06	4.31968e+06	106	24	0	26.97	DSVTILNSGEDK	868.477	2	0.3526	93.81	1	1
SJPG103547.002	sp|Q9UJF2-2|NGAP_HUMAN	Isoform 2 of Ras GTPase-activating protein nGAP OS=Homo sapiens GN=RASAL2	RASAL2	1.37186e+06	1.40251e+06	1.25849e+06	1.47558e+06	1.3867e+06	1.32196e+06	1.48928e+06	1.37824e+06	1.43981e+06	1.43617e+06	1.31811e+06	106	36	1	26.02	LTGSQLSITQVASIK	1002.61	2	0.4881	110.11	1	1
SJPG104507.001	sp|P82933|RT09_HUMAN	28S ribosomal protein S9, mitochondrial OS=Homo sapiens GN=MRPS9 PE=1 SV=2	MRPS9	1.56177e+07	1.53358e+07	1.20976e+07	1.34923e+07	1.68834e+07	1.61114e+07	1.61289e+07	1.51324e+07	1.60027e+07	1.56718e+07	1.60564e+07	106	22	22	50.25	QLIEPVQYDEQGMAFSK	1221.14	2	-1.8049	111.88	1	1
SJPG104751.003	sp|Q13330-3|MTA1_HUMAN	Isoform 3 of Metastasis-associated protein MTA1 OS=Homo sapiens GN=MTA1	MTA1	1.04767e+07	1.10173e+07	1.01377e+07	1.11952e+07	1.09613e+07	1.08888e+07	1.06069e+07	1.08969e+07	1.00942e+07	1.13117e+07	1.03866e+07	106	23	1	35.82	SVSSVLSSLTPAK	867.524	2	-0.0112	97.76	1	1
SJPG106628.001	sp|Q9H488|OFUT1_HUMAN	GDP-fucose protein O-fucosyltransferase 1 OS=Homo sapiens GN=POFUT1 PE=1 SV=1	POFUT1	2.14561e+06	1.94336e+06	2.13869e+06	2.00708e+06	1.93191e+06	2.00302e+06	1.95004e+06	1.91065e+06	2.01975e+06	1.91324e+06	2.07488e+06	106	18	13	41.24	SELFTGISFSASYR	897.466	2	-0.8419	90.34	1	1
SJPG107072.001	sp|Q9BV44|THUM3_HUMAN	THUMP domain-containing protein 3 OS=Homo sapiens GN=THUMPD3 PE=1 SV=1	THUMPD3	3.04547e+06	3.03531e+06	3.25924e+06	3.10073e+06	2.78533e+06	2.9881e+06	2.97902e+06	3.02053e+06	3.13296e+06	3.08487e+06	2.88043e+06	106	16	2	30.18	DETDESSKEETEPQVLK	884.468	3	0.7845	97.39	0.792484	1
SJPG107194.001	sp|Q7Z4H8|KDEL2_HUMAN	KDEL motif-containing protein 2 OS=Homo sapiens GN=KDELC2 PE=1 SV=2	KDELC2	2.92173e+06	3.07785e+06	3.23487e+06	3.14221e+06	3.00378e+06	3.21159e+06	2.74911e+06	3.17533e+06	2.77676e+06	3.04954e+06	2.98191e+06	106	17	2	33.73	DFASFPSINLQQMLK	1099.11	2	0.4217	92.78	0.659194	1
SJPG109869.001	sp|Q00653|NFKB2_HUMAN	Nuclear factor NF-kappa-B p100 subunit OS=Homo sapiens GN=NFKB2 PE=1 SV=4	NFKB2	4.08243e+06	4.16062e+06	4.21856e+06	4.03672e+06	3.84051e+06	3.97122e+06	4.09823e+06	4.08577e+06	4.10706e+06	4.24928e+06	3.85368e+06	106	21	1	28.33	EDSAYGSQSVEQEAEK	1108.04	2	0.4464	122.01	1	1
SJPG110741.001	sp|Q9Y6K1|DNM3A_HUMAN	DNA (cytosine-5)-methyltransferase 3A OS=Homo sapiens GN=DNMT3A PE=1 SV=4	DNMT3A	2.00831e+06	2.15311e+06	1.64378e+06	1.90218e+06	2.40762e+06	2.11878e+06	2.15996e+06	2.03043e+06	1.86786e+06	1.93515e+06	2.086e+06	106	33	0	33.99	AGDDEPEYEDGRGFGIGELVWGK	985.485	3	-4.3593	108.14	0.898188	1
SJPG111052.001	sp|Q9NXG0|CNTLN_HUMAN	Centlein OS=Homo sapiens GN=CNTLN PE=2 SV=5	CNTLN	414059	412198	377829	391022	413836	417660	454955	443904	423121	423838	409151	106	39	0	24.13	EELALCQADK	817.945	2	0.3951	83.11	0.765852	1
SJPG112532.001	sp|Q8TEP8|CE192_HUMAN	Centrosomal protein of 192 kDa OS=Homo sapiens GN=CEP192 PE=1 SV=2	CEP192	337537	361937	334449	346645	355894	365497	361019	371935	355571	359149	331797	106	34	0	20.14	LTYVSEPESSYPTTATDDALEDRK	1049.53	3	-0.7304	100.87	0.832953	1
SJPG117603.001	sp|Q9H0H5|RGAP1_HUMAN	Rac GTPase-activating protein 1 OS=Homo sapiens GN=RACGAP1 PE=1 SV=1	RACGAP1	2.71915e+06	2.85462e+06	1.92707e+06	2.5996e+06	2.64364e+06	2.46659e+06	3.33386e+06	2.82097e+06	2.4016e+06	2.58337e+06	2.50043e+06	106	22	5	38.61	SIGSAVDQGNESIVAK	1017.07	2	0.9065	107.85	1	1
SJPG118056.001	sp|Q15047|SETB1_HUMAN	Histone-lysine N-methyltransferase SETDB1 OS=Homo sapiens GN=SETDB1 PE=1 SV=1	SETDB1	2.1238e+06	2.07992e+06	2.10052e+06	1.99853e+06	2.09999e+06	2.18871e+06	2.132e+06	2.16091e+06	2.17406e+06	2.07781e+06	2.25729e+06	106	32	0	26.57	GVFINTGPEFLVGCDCK	1186.11	2	-1.117	99.77	1	1
SJPG100007.001	sp|P35813|PPM1A_HUMAN	Protein phosphatase 1A OS=Homo sapiens GN=PPM1A PE=1 SV=1	PPM1A	6.52733e+06	6.444e+06	6.6885e+06	6.383e+06	6.83132e+06	6.61006e+06	6.47903e+06	6.52303e+06	6.80635e+06	6.68953e+06	6.7449e+06	105	14	0	39.27	VCNEVVDTCLYK	979.51	2	-0.1411	97.96	1	1
SJPG100718.010	sp|Q7KZI7-10|MARK2_HUMAN	Isoform 10 of Serine/threonine-protein kinase MARK2 OS=Homo sapiens GN=MARK2	MARK2	2.42029e+06	2.43671e+06	1.92806e+06	2.43803e+06	2.92095e+06	2.25013e+06	2.86894e+06	2.31617e+06	2.70395e+06	2.45544e+06	2.55688e+06	105	23	0	29.74	VLDANSCQSELHEK	696.697	3	-0.3111	95.47	1	1
SJPG100828.001	sp|P61764|STXB1_HUMAN	Syntaxin-binding protein 1 OS=Homo sapiens GN=STXBP1 PE=1 SV=1	STXBP1	2.34121e+06	2.22292e+06	1.96916e+06	2.29452e+06	2.739e+06	2.04857e+06	2.64703e+06	2.10007e+06	2.42808e+06	2.28936e+06	2.32997e+06	105	21	1	32.66	VEQDLAMGTDAEGEK	1026.02	2	0.8195	106.49	1	1
SJPG101021.011	tr|H0Y931|H0Y931_HUMAN	Ankyrin-2 (Fragment) OS=Homo sapiens GN=ANK2 PE=1 SV=1	ANK2	838195	879666	941733	927310	864686	871986	847526	888591	826440	895760	794044	105	23	0	23.4	IENPNSLQDQSHALLK	755.759	3	0.9198	98.87	0.774552	1
SJPG101128.001	sp|O75306|NDUS2_HUMAN	NADH dehydrogenase [ubiquinone] iron-sulfur protein 2, mitochondrial OS=Homo sapiens GN=NDUFS2 PE=1 SV=2	NDUFS2	4.7982e+06	4.74673e+06	4.23852e+06	4.45643e+06	4.80898e+06	4.62821e+06	4.95424e+06	4.59712e+06	4.73274e+06	4.79695e+06	4.84146e+06	105	20	0	39.74	QWQPDVEWAQQFGGAVM@YPSK	1463.74	2	2.0891	93.02	0.864868	1
SJPG101968.001	sp|Q14139|UBE4A_HUMAN	Ubiquitin conjugation factor E4 A OS=Homo sapiens GN=UBE4A PE=1 SV=2	UBE4A	5.20881e+06	5.27815e+06	4.92045e+06	5.1911e+06	5.30862e+06	5.15059e+06	5.37174e+06	5.40379e+06	5.24185e+06	5.20444e+06	5.23972e+06	105	29	0	27.58	SQQEICEQLNINHM@IQR	796.065	3	0.3247	97.1	1	1
SJPG102676.001	sp|Q5M775|CYTSB_HUMAN	Cytospin-B OS=Homo sapiens GN=SPECC1 PE=1 SV=1	SPECC1	1.01943e+06	870777	1.10107e+06	861880	958869	875270	993411	881373	1.05519e+06	885300	1.04717e+06	105	30	0	25.94	CSTAGSSPNSVSELSLASLTEK	1342.2	2	-0.4675	118.56	1	1
SJPG102743.001	sp|Q7Z739|YTHD3_HUMAN	YTH domain-containing family protein 3 OS=Homo sapiens GN=YTHDF3 PE=1 SV=1	YTHDF3	1.28658e+07	1.06911e+07	1.34015e+07	1.10745e+07	1.23302e+07	1.03811e+07	1.27408e+07	1.05969e+07	1.30773e+07	1.13227e+07	1.30282e+07	105	18	0	35.04	SVVDYNAYAGVWSQDK	1130.59	2	0.9985	106.18	1	1
SJPG102771.001	sp|P33121|ACSL1_HUMAN	Long-chain-fatty-acid--CoA ligase 1 OS=Homo sapiens GN=ACSL1 PE=1 SV=1	ACSL1	3.55668e+06	3.62922e+06	3.47704e+06	3.62315e+06	3.68875e+06	3.61841e+06	3.73937e+06	3.65351e+06	3.58733e+06	3.65024e+06	3.80219e+06	105	27	0	31.66	QVAELSECIGSALIQK	1102.62	2	-0.5332	102.29	0.826278	1
SJPG102945.001	sp|Q13526|PIN1_HUMAN	Peptidyl-prolyl cis-trans isomerase NIMA-interacting 1 OS=Homo sapiens GN=PIN1 PE=1 SV=1	PIN1	1.23136e+07	1.2009e+07	1.31912e+07	1.29815e+07	1.04843e+07	1.2774e+07	1.20507e+07	1.25938e+07	1.28546e+07	1.30653e+07	1.23324e+07	105	9	0	58.9	SGEEDFESLASQFSDCSSAK	1320.11	2	0.395	124.06	1	1
SJPG103187.001	sp|O95394|AGM1_HUMAN	Phosphoacetylglucosamine mutase OS=Homo sapiens GN=PGM3 PE=1 SV=1	PGM3	9.04526e+06	8.74523e+06	8.76601e+06	9.06204e+06	8.48729e+06	8.59311e+06	8.53251e+06	8.70076e+06	9.1641e+06	9.1732e+06	8.68041e+06	105	22	0	36.9	GLTVQQWDALYTDLPNR	1109.58	2	-0.7288	99.07	0.859594	1
SJPG103318.001	sp|P51553|IDH3G_HUMAN	Isocitrate dehydrogenase [NAD] subunit gamma, mitochondrial OS=Homo sapiens GN=IDH3G PE=1 SV=1	IDH3G	7.83315e+06	7.85372e+06	7.5868e+06	7.83084e+06	8.26377e+06	8.31637e+06	7.93398e+06	8.14742e+06	8.08852e+06	8.21577e+06	8.01946e+06	105	20	0	50.38	ENTEGEYSSLEHESVAGVVESLK	984.503	3	1.1699	103.87	1	1
SJPG103547.001	sp|Q9UJF2|NGAP_HUMAN	Ras GTPase-activating protein nGAP OS=Homo sapiens GN=RASAL2 PE=1 SV=2	RASAL2	1.2032e+06	1.23108e+06	1.10586e+06	1.29524e+06	1.21722e+06	1.16044e+06	1.30597e+06	1.20942e+06	1.26409e+06	1.25996e+06	1.15588e+06	105	35	0	28.01	LTGSQLSITQVASIK	1002.61	2	0.4881	110.11	1	1
SJPG103849.002	sp|Q9GZN8-2|CT027_HUMAN	Isoform 2 of UPF0687 protein C20orf27 OS=Homo sapiens GN=C20orf27	C20orf27	2.39001e+06	2.48518e+06	2.35763e+06	2.68226e+06	2.13379e+06	2.67767e+06	2.32116e+06	2.64592e+06	2.42954e+06	2.56759e+06	2.24612e+06	105	8	1	48.24	EEILLACEGGTGTCVR	997.498	2	-0.3443	103.46	1	1
SJPG104019.001	sp|Q9NRA8|4ET_HUMAN	Eukaryotic translation initiation factor 4E transporter OS=Homo sapiens GN=EIF4ENIF1 PE=1 SV=2	EIF4ENIF1	3.57486e+06	3.34436e+06	3.66524e+06	3.41087e+06	3.14477e+06	3.39078e+06	3.26904e+06	3.47778e+06	3.52387e+06	3.39598e+06	3.34509e+06	105	23	0	25.38	ASEENLLSSSSVPSADRDSSPTTNSK	1042.19	3	-0.5983	129.95	0.902809	1
SJPG105644.001	sp|Q8ND04|SMG8_HUMAN	Protein SMG8 OS=Homo sapiens GN=SMG8 PE=1 SV=1	SMG8	1.11132e+06	1.24279e+06	943370	1.19626e+06	1.20574e+06	1.17644e+06	1.29653e+06	1.21957e+06	1.15639e+06	1.21378e+06	1.1319e+06	105	24	0	25.03	GSGAVAEGNRTEAGSQDYSLLQAYYSQESK	1208.93	3	0.654	144.62	0.871802	1
SJPG106131.001	sp|Q8NDV7|TNR6A_HUMAN	Trinucleotide repeat-containing gene 6A protein OS=Homo sapiens GN=TNRC6A PE=1 SV=2	TNRC6A	2.27585e+06	1.96423e+06	2.38462e+06	2.0315e+06	1.89503e+06	2.0523e+06	2.0385e+06	2.03716e+06	2.22322e+06	2.04238e+06	2.20343e+06	105	36	0	24.36	SGGSYGTTWGAYGSNYSGDK	1237.09	2	1.5863	116.2	1	1
SJPG106567.002	tr|E9PQ01|E9PQ01_HUMAN	Pre-mRNA cleavage complex 2 protein Pcf11 (Fragment) OS=Homo sapiens GN=PCF11 PE=1 SV=3	PCF11	1.73102e+06	1.67607e+06	1.68765e+06	1.6737e+06	1.66956e+06	1.57677e+06	1.77572e+06	1.66069e+06	1.71771e+06	1.69738e+06	1.61902e+06	105	24	1	25.53	EFLMNTLNQSDTK	1000.03	2	-2.1724	86.99	1	1
SJPG106777.001	sp|Q02040|AK17A_HUMAN	A-kinase anchor protein 17A OS=Homo sapiens GN=AKAP17A PE=1 SV=2	AKAP17A	1.52128e+06	1.67982e+06	1.56707e+06	1.65452e+06	1.75265e+06	1.68136e+06	1.68495e+06	1.63411e+06	1.53096e+06	1.6549e+06	1.62067e+06	105	27	9	33.38	RCPGGVLSCIPDNNQQPK	833.439	3	0.4782	83.21	0.81096	1
SJPG106932.001	sp|O15541|R113A_HUMAN	RING finger protein 113A OS=Homo sapiens GN=RNF113A PE=1 SV=1	RNF113A	2.33731e+06	2.35118e+06	2.78379e+06	2.44613e+06	2.42841e+06	2.55755e+06	2.31511e+06	2.49879e+06	2.56054e+06	2.5067e+06	2.5424e+06	105	14	13	38.19	CYVCDQQTNGVFNPAK	1180.08	2	1.0431	106.62	1	1
SJPG107251.001	sp|Q9UJX2|CDC23_HUMAN	Cell division cycle protein 23 homolog OS=Homo sapiens GN=CDC23 PE=1 SV=3	CDC23	2.27906e+06	2.58104e+06	2.03833e+06	2.43481e+06	2.24869e+06	2.6236e+06	2.47602e+06	2.66488e+06	2.24815e+06	2.54846e+06	2.3496e+06	105	29	0	45.56	NQGETPTTEVPAPFFLPASLSANNTPTRR	1114.91	3	-0.9964	98.5	0.878274	1
SJPG107997.001	sp|Q96HW7|INT4_HUMAN	Integrator complex subunit 4 OS=Homo sapiens GN=INTS4 PE=1 SV=2	INTS4	1.34043e+06	1.27724e+06	1.04438e+06	1.30405e+06	1.35637e+06	1.29584e+06	1.38461e+06	1.28155e+06	1.3245e+06	1.2918e+06	1.34026e+06	105	33	0	29.08	ASATIIEPAGESDNPLR	985.523	2	0.5943	90.36	0.866534	1
SJPG109345.001	sp|Q8IXW5|RPAP2_HUMAN	Putative RNA polymerase II subunit B1 CTD phosphatase RPAP2 OS=Homo sapiens GN=RPAP2 PE=1 SV=1	RPAP2	2.11546e+06	2.39548e+06	1.44035e+06	2.37027e+06	2.22325e+06	2.16122e+06	2.59528e+06	2.39511e+06	2.23424e+06	2.35711e+06	2.07293e+06	105	20	2	34.15	EEQSGHSGEEVQLCSK	1131.56	2	-0.1032	109.09	0.834265	1
SJPG110718.001	sp|O60281|ZN292_HUMAN	Zinc finger protein 292 OS=Homo sapiens GN=ZNF292 PE=1 SV=3	ZNF292	775945	892002	354957	811527	930706	786962	994205	821000	778396	817150	788401	105	45	0	20.31	TVENGLCSSSFPNSGGPSQNFTSNSSR	1524.7	2	-0.5691	113.48	1	1
SJPG115886.001	sp|P53582|MAP11_HUMAN	Methionine aminopeptidase 1 OS=Homo sapiens GN=METAP1 PE=1 SV=2	METAP1	8.42112e+06	7.90702e+06	9.05632e+06	8.47034e+06	8.87501e+06	8.99914e+06	8.78372e+06	8.42325e+06	9.49201e+06	8.47381e+06	8.70347e+06	105	15	4	40.93	SAQFEHTLLVTDTGCEILTR	1260.65	2	-1.7992	117.58	1	1
SJPG117382.001	sp|O43663|PRC1_HUMAN	Protein regulator of cytokinesis 1 OS=Homo sapiens GN=PRC1 PE=1 SV=2	PRC1	6.90543e+06	7.30205e+06	6.53227e+06	7.1906e+06	7.04996e+06	6.90148e+06	8.10931e+06	7.98356e+06	7.06715e+06	7.66404e+06	7.01805e+06	105	29	0	36.61	SEVLAEESIVCLQK	1032.08	2	-0.3416	109.29	1	1
SJPG100535.001	sp|Q9UNF0|PACN2_HUMAN	Protein kinase C and casein kinase substrate in neurons protein 2 OS=Homo sapiens GN=PACSIN2 PE=1 SV=2	PACSIN2	7.04309e+06	6.96863e+06	7.84375e+06	7.0571e+06	6.53386e+06	7.01653e+06	6.58289e+06	7.16698e+06	6.85132e+06	6.89236e+06	6.73322e+06	104	22	0	34.57	GRLDNGQVGLYPANYVEAIQ	1203.63	2	0.3974	83.73	1	1
SJPG101965.001	sp|P42765|THIM_HUMAN	3-ketoacyl-CoA thiolase, mitochondrial OS=Homo sapiens GN=ACAA2 PE=1 SV=2	ACAA2	6.97997e+06	6.92438e+06	8.33916e+06	7.40397e+06	6.96529e+06	7.35462e+06	6.35566e+06	7.1385e+06	6.81499e+06	7.23612e+06	7.07617e+06	104	14	4	43.07	DGTVTAGNASGVADGAGAVIIASEDAVK	1487.79	2	0.7238	139.68	1	1
SJPG102066.001	sp|Q9NZL9|MAT2B_HUMAN	Methionine adenosyltransferase 2 subunit beta OS=Homo sapiens GN=MAT2B PE=1 SV=1	MAT2B	1.12329e+07	1.06166e+07	1.23988e+07	1.15642e+07	1.05571e+07	1.13414e+07	1.05586e+07	1.10306e+07	1.17296e+07	1.13283e+07	1.09232e+07	104	17	0	48.8	RPDVVENQPDAASQLNVDASGNLAK	1022.88	3	1.2777	112.15	0.92082	1
SJPG102522.001	sp|O75190|DNJB6_HUMAN	DnaJ homolog subfamily B member 6 OS=Homo sapiens GN=DNAJB6 PE=1 SV=2	DNAJB6	1.2221e+07	1.30939e+07	1.19443e+07	1.31989e+07	1.39211e+07	1.35469e+07	1.34214e+07	1.38506e+07	1.40583e+07	1.3189e+07	1.38906e+07	104	13	0	40.8	SLTINGVADDDALAEER	1009.01	2	-0.1081	111.87	1	1
SJPG103129.001	sp|Q9H9T3|ELP3_HUMAN	Elongator complex protein 3 OS=Homo sapiens GN=ELP3 PE=1 SV=2	ELP3	4.58071e+06	5.04882e+06	3.85337e+06	5.15022e+06	5.35078e+06	4.71857e+06	5.26889e+06	4.77578e+06	4.75895e+06	4.94662e+06	4.61389e+06	104	26	0	36.75	LEIGVQSVYEDVAR	903.994	2	0.7252	102.23	1	1
SJPG103155.001	sp|Q4G0N4|NAKD2_HUMAN	NAD kinase 2, mitochondrial OS=Homo sapiens GN=NADK2 PE=1 SV=2	NADK2	2.68665e+06	2.6433e+06	3.17028e+06	2.86985e+06	2.79235e+06	2.87231e+06	2.58435e+06	2.776e+06	2.76247e+06	2.85608e+06	2.80095e+06	104	16	0	38.01	ALNEVFIGESLSSR	875.98	2	-0.2332	95.56	1	1
SJPG103257.001	sp|P19174|PLCG1_HUMAN	1-phosphatidylinositol 4,5-bisphosphate phosphodiesterase gamma-1 OS=Homo sapiens GN=PLCG1 PE=1 SV=1	PLCG1	3.76865e+06	3.75874e+06	3.10172e+06	3.85729e+06	3.91398e+06	3.63395e+06	3.95012e+06	3.67988e+06	3.93944e+06	3.75261e+06	3.69069e+06	104	33	0	25.35	IGTAEPDYGALYEGR	920.968	2	-0.3393	100.47	1	1
SJPG104155.002	sp|O00273-2|DFFA_HUMAN	Isoform DFF35 of DNA fragmentation factor subunit alpha OS=Homo sapiens GN=DFFA	DFFA	4.72267e+06	4.62091e+06	5.40391e+06	4.83331e+06	4.36621e+06	4.93163e+06	4.5026e+06	5.09847e+06	5.01517e+06	4.84989e+06	4.61012e+06	104	9	1	39.55	QAPELSLSSQDLEVGGNQGH	1148.07	2	1.0467	122	1	1
SJPG104664.001	sp|P50583|AP4A_HUMAN	Bis(5'-nucleosyl)-tetraphosphatase [asymmetrical] OS=Homo sapiens GN=NUDT2 PE=1 SV=3	NUDT2	1.02334e+06	1.09132e+06	1.28673e+06	1.13056e+06	1.07727e+06	1.11303e+06	1.01735e+06	1.11111e+06	1.10949e+06	1.16988e+06	1.08208e+06	104	6	6	49.66	ETQEEAGIEAGQLTIIEGFKR	926.507	3	0.538	112.36	1	1
SJPG105162.001	sp|Q8IXB1|DJC10_HUMAN	DnaJ homolog subfamily C member 10 OS=Homo sapiens GN=DNAJC10 PE=1 SV=2	DNAJC10	3.40545e+06	3.62249e+06	2.87301e+06	3.63763e+06	3.6228e+06	3.60558e+06	3.63068e+06	3.49056e+06	3.37205e+06	3.52746e+06	3.545e+06	104	16	0	24.59	TLTGLINVGSIDCQQYHSFCAQENVQR	1123.22	3	0.1822	136.99	0.925542	1
SJPG105523.001	sp|O94966|UBP19_HUMAN	Ubiquitin carboxyl-terminal hydrolase 19 OS=Homo sapiens GN=USP19 PE=1 SV=2	USP19	1.81701e+06	1.86525e+06	1.60319e+06	1.87e+06	1.85253e+06	1.888e+06	1.9642e+06	1.93926e+06	1.89919e+06	1.84879e+06	1.88351e+06	104	25	0	25.04	FAGGQQWGGVFYAEIK	1108.6	2	1.6415	109.05	1	1
SJPG106611.001	sp|O75487|GPC4_HUMAN	Glypican-4 OS=Homo sapiens GN=GPC4 PE=1 SV=4	GPC4	1.81536e+06	1.89907e+06	1.80335e+06	1.81569e+06	1.62845e+06	1.77128e+06	1.85774e+06	1.86747e+06	1.72296e+06	1.79411e+06	1.7278e+06	104	26	3	41.37	ICPQGSTCCSQEMEEK	1201.55	2	0.2914	112.43	1	1
SJPG106644.001	sp|Q9NV06|DCA13_HUMAN	DDB1- and CUL4-associated factor 13 OS=Homo sapiens GN=DCAF13 PE=1 SV=2	DCAF13	4.63145e+06	4.72058e+06	4.83192e+06	4.86203e+06	5.32038e+06	5.20104e+06	5.11255e+06	4.94277e+06	4.8964e+06	4.88137e+06	5.26926e+06	104	23	0	43.82	TNPICSMTWGFDSISSVK	1244.63	2	1.0722	115.86	1	1
SJPG107934.001	sp|Q12872|SFSWA_HUMAN	Splicing factor, suppressor of white-apricot homolog OS=Homo sapiens GN=SFSWAP PE=1 SV=3	SFSWAP	1.97812e+06	2.00207e+06	2.36261e+06	2.18078e+06	1.96138e+06	2.08463e+06	1.98218e+06	2.09333e+06	2.07515e+06	2.16417e+06	2.07231e+06	104	18	0	24.19	EGGDSMQAVSAPEEAPTDSAPEKPSDAGEDGAPEDAAEVGAR	1519.37	3	0.3963	126.58	1	1
SJPG107943.001	sp|Q9BUI4|RPC3_HUMAN	DNA-directed RNA polymerase III subunit RPC3 OS=Homo sapiens GN=POLR3C PE=1 SV=1	POLR3C	6.03395e+06	6.18578e+06	6.17704e+06	6.32024e+06	6.56741e+06	6.45515e+06	6.34934e+06	6.42964e+06	6.50558e+06	6.45537e+06	6.55269e+06	104	26	6	42.32	MSEITTSSSAPFTQPLSSNEIFR	1380.19	2	-0.5643	104.13	0.812446	1
SJPG108182.001	sp|O75449|KTNA1_HUMAN	Katanin p60 ATPase-containing subunit A1 OS=Homo sapiens GN=KATNA1 PE=1 SV=1	KATNA1	2.18365e+06	2.35861e+06	2.33383e+06	2.39834e+06	2.18416e+06	2.27185e+06	2.25272e+06	2.36251e+06	2.2289e+06	2.36285e+06	2.20465e+06	104	20	5	39.71	AELLVQMDGVGGTSENDDPSK	1310.66	2	1.5656	110.26	1	1
SJPG108314.001	sp|Q9Y232|CDYL1_HUMAN	Chromodomain Y-like protein OS=Homo sapiens GN=CDYL PE=1 SV=2	CDYL	772340	832842	734884	819905	953103	804918	892119	787133	786268	813770	844557	104	24	0	34.95	ELASCNPVVLEESK	1017.05	2	1.479	108.71	1	1
SJPG108703.001	sp|Q96QU8|XPO6_HUMAN	Exportin-6 OS=Homo sapiens GN=XPO6 PE=1 SV=1	XPO6	2.20265e+06	2.39973e+06	1.94501e+06	2.36941e+06	2.34008e+06	2.35621e+06	2.46175e+06	2.35171e+06	2.37389e+06	2.36704e+06	2.34529e+06	104	24	1	18.49	LAEYFIGDVFAAR	850.965	2	0.008	88.71	0.791568	1
SJPG108792.001	sp|Q15833|STXB2_HUMAN	Syntaxin-binding protein 2 OS=Homo sapiens GN=STXBP2 PE=1 SV=2	STXBP2	3.63969e+06	3.36953e+06	3.76287e+06	3.39804e+06	3.44265e+06	3.30427e+06	3.53976e+06	3.43648e+06	3.70934e+06	3.51609e+06	3.49035e+06	104	24	0	37.94	LCSVEQDLAMGSDAEGEK	1199.09	2	1.7139	113.11	1	1
SJPG100909.001	sp|P54709|AT1B3_HUMAN	Sodium/potassium-transporting ATPase subunit beta-3 OS=Homo sapiens GN=ATP1B3 PE=1 SV=1	ATP1B3	2.34977e+07	2.22408e+07	2.51547e+07	2.10625e+07	2.09251e+07	2.22414e+07	2.1335e+07	2.30497e+07	2.2387e+07	2.23413e+07	2.44066e+07	103	11	3	48.03	SDPTSYAGYIEDLKK	791.773	3	-1.55	91.12	0.885975	1
SJPG100917.001	sp|Q92905|CSN5_HUMAN	COP9 signalosome complex subunit 5 OS=Homo sapiens GN=COPS5 PE=1 SV=4	COPS5	7.28086e+06	7.15785e+06	8.31096e+06	7.46185e+06	6.73903e+06	7.32105e+06	6.81806e+06	7.24808e+06	7.2582e+06	7.40114e+06	7.11392e+06	103	14	4	54.79	TWELANNMQEAQSIDEIYK	1371.2	2	-0.2113	107.04	1	1
SJPG101385.001	sp|Q8NFH5|NUP53_HUMAN	Nucleoporin NUP53 OS=Homo sapiens GN=NUP35 PE=1 SV=1	NUP35	4.89129e+06	4.77755e+06	5.45996e+06	4.63237e+06	4.55506e+06	4.90997e+06	4.46212e+06	4.74168e+06	4.67028e+06	4.64419e+06	4.85457e+06	103	21	0	52.15	RQPNISVM@QSPLVGVTSTPGTGQSMFSPASIGQPR	1286.67	3	-0.8759	108.21	0.674891	1
SJPG102090.001	sp|Q9UKS6|PACN3_HUMAN	Protein kinase C and casein kinase substrate in neurons protein 3 OS=Homo sapiens GN=PACSIN3 PE=1 SV=2	PACSIN3	4.52622e+06	4.67028e+06	5.06654e+06	4.66873e+06	4.84611e+06	4.94665e+06	4.72264e+06	5.00639e+06	4.79932e+06	4.83676e+06	4.679e+06	103	10	2	26.89	DLHQGIEAASDEEDLRWWR	852.417	3	-2.6081	97.22	0.793767	1
SJPG102105.001	sp|Q9UBQ0|VPS29_HUMAN	Vacuolar protein sorting-associated protein 29 OS=Homo sapiens GN=VPS29 PE=1 SV=1	VPS29	3.01735e+07	2.79461e+07	3.24063e+07	2.93196e+07	2.60428e+07	2.86314e+07	2.72894e+07	2.96584e+07	2.82939e+07	2.86294e+07	2.90754e+07	103	9	1	52.2	IQHILCTGNLCTK	1008.56	2	-1.2289	99.61	0.768196	1
SJPG102197.001	sp|P35270|SPRE_HUMAN	Sepiapterin reductase OS=Homo sapiens GN=SPR PE=1 SV=1	SPR	5.13629e+06	5.65871e+06	5.97968e+06	5.70456e+06	5.08712e+06	5.68676e+06	4.94089e+06	5.51063e+06	5.16021e+06	5.70613e+06	4.95322e+06	103	12	12	45.98	NDEALRQLEAELGAER	681.694	3	-0.7538	110.4	0.880072	1
SJPG102201.001	sp|Q9NQW7|XPP1_HUMAN	Xaa-Pro aminopeptidase 1 OS=Homo sapiens GN=XPNPEP1 PE=1 SV=3	XPNPEP1	9.83076e+06	9.41145e+06	9.72988e+06	9.88052e+06	8.88541e+06	9.31487e+06	9.08145e+06	9.26276e+06	9.29223e+06	9.62078e+06	9.06903e+06	103	23	0	39.49	AFVSGFDGSAGTAIITEEHAAMWTDGR	1009.82	3	0.6903	119.81	1	1
SJPG102383.001	sp|Q5VTL8|PR38B_HUMAN	Pre-mRNA-splicing factor 38B OS=Homo sapiens GN=PRPF38B PE=1 SV=1	PRPF38B	4.22696e+06	5.25565e+06	2.77852e+06	5.52723e+06	4.85427e+06	5.17626e+06	4.95444e+06	4.99737e+06	4.63381e+06	5.34518e+06	4.42361e+06	103	18	11	23.99	TYHEVVDEIYFK	1001.04	2	-0.1188	105.7	1	1
SJPG102568.001	sp|Q9UHG3|PCYOX_HUMAN	Prenylcysteine oxidase 1 OS=Homo sapiens GN=PCYOX1 PE=1 SV=3	PCYOX1	4.34217e+06	4.54705e+06	4.58749e+06	4.65362e+06	4.61556e+06	4.73753e+06	4.36152e+06	4.45844e+06	4.33775e+06	4.49786e+06	4.51985e+06	103	16	0	29.11	YQSHDYAFSSVEK	1010.51	2	0.0745	96.5	1	1
SJPG103424.001	sp|Q6L8Q7|PDE12_HUMAN	2',5'-phosphodiesterase 12 OS=Homo sapiens GN=PDE12 PE=1 SV=2	PDE12	6.75554e+06	6.74618e+06	6.59276e+06	6.45318e+06	6.66322e+06	7.01414e+06	6.82053e+06	6.93117e+06	6.97799e+06	6.67222e+06	6.84573e+06	103	20	0	36.12	SRPNASGGAACSGPGPEPAVFCEPVVK	1052.87	3	-0.3215	121.72	0.903303	1
SJPG103475.001	sp|O95400|CD2B2_HUMAN	CD2 antigen cytoplasmic tail-binding protein 2 OS=Homo sapiens GN=CD2BP2 PE=1 SV=1	CD2BP2	3.52845e+06	2.94736e+06	3.98187e+06	3.11502e+06	3.49413e+06	3.2933e+06	3.29451e+06	3.10617e+06	3.82774e+06	3.22596e+06	3.79772e+06	103	15	15	41.06	VTFQGVGDEEDEDEIIVPK	1289.17	2	0.2612	106.38	1	1
SJPG103635.001	sp|Q9NVE7|PANK4_HUMAN	Pantothenate kinase 4 OS=Homo sapiens GN=PANK4 PE=1 SV=1	PANK4	1.68421e+06	1.64746e+06	1.81029e+06	1.72724e+06	1.63444e+06	1.69209e+06	1.63005e+06	1.71187e+06	1.67686e+06	1.67926e+06	1.63778e+06	103	26	1	33.38	GTEVILACNSGPALNDVTHSESLIVAER	1061.22	3	1.2901	126.89	1	1
SJPG103779.001	sp|Q12979|ABR_HUMAN	Active breakpoint cluster region-related protein OS=Homo sapiens GN=ABR PE=2 SV=2	ABR	1.4737e+06	1.51963e+06	1.34127e+06	1.60552e+06	1.55431e+06	1.5069e+06	1.59269e+06	1.55685e+06	1.59463e+06	1.61682e+06	1.51063e+06	103	24	0	29.8	ISQNFLSSINEDIDPR	1039.04	2	-0.7654	104.89	0.447516	1
SJPG103818.001	sp|Q9P2B2|FPRP_HUMAN	Prostaglandin F2 receptor negative regulator OS=Homo sapiens GN=PTGFRN PE=1 SV=2	PTGFRN	3.06578e+06	3.05365e+06	3.42722e+06	2.90539e+06	2.9501e+06	3.11274e+06	2.85807e+06	3.09551e+06	3.07062e+06	3.04188e+06	3.03792e+06	103	18	18	22.41	TTEEDRGNYYCVVSAWTK	879.773	3	0.7791	114.99	0.916862	1
SJPG104418.001	sp|Q5THJ4|VP13D_HUMAN	Vacuolar protein sorting-associated protein 13D OS=Homo sapiens GN=VPS13D PE=1 SV=2	VPS13D	596927	655176	490299	621316	665245	602342	678348	627937	595087	627342	582567	103	49	0	12.31	YSESQAEGQEQLFK	1051.54	2	0.6383	94.86	1	1
SJPG104841.001	sp|Q659C4|LAR1B_HUMAN	La-related protein 1B OS=Homo sapiens GN=LARP1B PE=1 SV=2	LARP1B	6.13453e+06	6.0712e+06	6.20014e+06	6.09221e+06	6.48882e+06	5.65887e+06	6.68887e+06	5.71992e+06	6.58118e+06	6.19509e+06	6.1868e+06	103	24	0	23.3	LNGPGENVSEDEAQSSNQR	1130.54	2	0.3838	117.25	1	1
SJPG104923.010	sp|Q6PJT7-11|ZC3HE_HUMAN	Isoform 11 of Zinc finger CCCH domain-containing protein 14 OS=Homo sapiens GN=ZC3H14	ZC3H14	2.97415e+06	2.92058e+06	3.26596e+06	2.99397e+06	2.7602e+06	3.03085e+06	2.70033e+06	2.99835e+06	2.90734e+06	2.92855e+06	2.85933e+06	103	29	0	37.44	TRTSQEELLAEVVQGQSR	754.074	3	-0.7654	95.69	0.820462	1
SJPG104974.001	sp|Q53EL6|PDCD4_HUMAN	Programmed cell death protein 4 OS=Homo sapiens GN=PDCD4 PE=1 SV=2	PDCD4	5.04679e+06	3.9413e+06	6.5513e+06	5.08683e+06	3.52164e+06	3.11077e+06	5.68143e+06	4.68701e+06	5.80404e+06	5.14638e+06	4.73373e+06	103	17	0	36.46	EYLLSGDISEAEHCLK	774.74	3	0.1418	112.54	1	1
SJPG105565.004	tr|E9PD43|E9PD43_HUMAN	Negative elongation factor E (Fragment) OS=Homo sapiens GN=NELFE PE=1 SV=1	NELFE	1.55884e+06	1.52273e+06	1.80705e+06	1.62339e+06	1.16918e+06	1.20089e+06	1.58105e+06	1.58247e+06	1.71465e+06	1.64085e+06	1.11507e+06	103	14	1	41.54	LRELGPDGEEAEGPGAGDGPPR	802.401	3	0.4388	110.92	0.845745	1
SJPG105808.001	sp|Q8IW35|CEP97_HUMAN	Centrosomal protein of 97 kDa OS=Homo sapiens GN=CEP97 PE=1 SV=1	CEP97	2.50434e+06	2.45606e+06	2.6348e+06	2.45213e+06	2.28492e+06	2.49176e+06	2.37702e+06	2.6151e+06	2.5532e+06	2.49705e+06	2.30066e+06	103	24	0	30.64	QLMNQSQNEELSPLVPVETR	1271.16	2	-0.005	122.66	1	1
SJPG106264.002	sp|Q15642-2|CIP4_HUMAN	Isoform 2 of Cdc42-interacting protein 4 OS=Homo sapiens GN=TRIP10	TRIP10	1.16613e+06	1.12761e+06	1.32273e+06	1.25063e+06	1.07551e+06	1.19091e+06	1.05719e+06	1.14177e+06	1.20697e+06	1.18832e+06	1.05024e+06	103	15	0	28.81	EGGEGYVPTSYLR	828.925	2	0.4851	91.85	0.8319	1
SJPG106431.001	sp|Q9Y618|NCOR2_HUMAN	Nuclear receptor corepressor 2 OS=Homo sapiens GN=NCOR2 PE=1 SV=2	NCOR2	1.24917e+06	1.25061e+06	1.417e+06	1.22943e+06	1.19029e+06	1.24034e+06	1.22407e+06	1.26512e+06	1.24516e+06	1.22904e+06	1.25258e+06	103	37	0	15.88	GQAGPPESLGVPTAQEASVLR	1147.12	2	-0.7459	116.13	1	1
SJPG107133.001	sp|O94855|SC24D_HUMAN	Protein transport protein Sec24D OS=Homo sapiens GN=SEC24D PE=1 SV=2	SEC24D	2.90695e+06	2.70515e+06	3.03539e+06	2.62184e+06	2.79428e+06	2.64986e+06	2.78616e+06	2.62234e+06	2.8568e+06	2.69296e+06	2.84292e+06	103	25	0	20.83	ILFQPQTNVYDSLAK	1098.13	2	0.2516	92.94	0.757586	1
SJPG107387.001	sp|Q8N584|TT39C_HUMAN	Tetratricopeptide repeat protein 39C OS=Homo sapiens GN=TTC39C PE=2 SV=2	TTC39C	2.12258e+06	2.01062e+06	1.84249e+06	2.05802e+06	2.17004e+06	1.98713e+06	2.2681e+06	1.94743e+06	2.1939e+06	2.00382e+06	2.1377e+06	103	14	0	24.19	KLTEESLTSDAANDNHIVAEGVSEESLNR	897.461	4	0.1629	103.03	0.930506	1
SJPG107788.001	sp|P78345|RPP38_HUMAN	Ribonuclease P protein subunit p38 OS=Homo sapiens GN=RPP38 PE=1 SV=2	RPP38	2.95351e+06	3.12098e+06	2.23058e+06	3.16325e+06	3.93546e+06	3.02893e+06	3.72243e+06	2.95989e+06	3.31729e+06	3.15193e+06	3.36819e+06	103	15	9	43.82	IEDSGENLETEPLESQDR	1145.55	2	1.281	107.5	1	1
SJPG109653.001	sp|Q8NCN4|RN169_HUMAN	E3 ubiquitin-protein ligase RNF169 OS=Homo sapiens GN=RNF169 PE=1 SV=2	RNF169	742027	764197	757077	735318	760729	720381	819837	752494	742279	736780	735420	103	25	20	36.72	LQQEEEDRQLALQLQR	742.739	3	-0.8806	108.17	0.742812	1
SJPG117616.001	sp|Q9Y4B4|ARIP4_HUMAN	Helicase ARIP4 OS=Homo sapiens GN=RAD54L2 PE=1 SV=4	RAD54L2	1.09144e+06	1.18432e+06	851506	1.06665e+06	1.25633e+06	1.18349e+06	1.2e+06	1.09559e+06	1.09932e+06	1.12139e+06	1.19357e+06	103	31	4	24.2	GEDSTLASSMGEATNSK	1072.03	2	0.9747	106.96	1	1
SJPG117773.001	sp|Q13129|RLF_HUMAN	Zinc finger protein Rlf OS=Homo sapiens GN=RLF PE=1 SV=2	RLF	1.33896e+06	1.34568e+06	791167	1.20872e+06	1.43112e+06	1.28596e+06	1.55675e+06	1.31946e+06	1.30623e+06	1.25261e+06	1.37625e+06	103	36	36	21.58	GCIESSSVFDADTLLYR	1081.53	2	-4.3291	107.33	1	1
SJPG117943.001	sp|Q6UVJ0|SAS6_HUMAN	Spindle assembly abnormal protein 6 homolog OS=Homo sapiens GN=SASS6 PE=1 SV=1	SASS6	2.5843e+06	2.48712e+06	2.71148e+06	2.50286e+06	2.30799e+06	2.64047e+06	2.57142e+06	2.82344e+06	2.5954e+06	2.57469e+06	2.61809e+06	103	26	26	39.88	ALQAQVQYQQQHEQQK	805.105	3	1.1527	110.31	1	1
SJPG119766.001	sp|Q15061|WDR43_HUMAN	WD repeat-containing protein 43 OS=Homo sapiens GN=WDR43 PE=1 SV=3	WDR43	7.94025e+06	8.65445e+06	7.42301e+06	8.65796e+06	8.03549e+06	9.27778e+06	8.4115e+06	8.6138e+06	8.25588e+06	8.42116e+06	9.05138e+06	103	25	12	29.1	VNCIQWHQDSGCLYSCSDDK	977.111	3	-2.1167	100.95	1	1
SJPG100609.010	tr|E9PMV1|E9PMV1_HUMAN	Plectin (Fragment) OS=Homo sapiens GN=PLEC PE=1 SV=1	PLEC	1.99176e+06	1.99999e+06	1.8588e+06	1.9059e+06	1.83933e+06	2.00458e+06	1.92449e+06	1.94259e+06	1.89605e+06	1.84581e+06	1.83172e+06	102	25	0	32.29	GIYQSLEGAVQAGQLK	1060.61	2	-2.2009	105.27	1	1
SJPG100752.001	sp|O60645|EXOC3_HUMAN	Exocyst complex component 3 OS=Homo sapiens GN=EXOC3 PE=1 SV=2	EXOC3	2.32252e+06	2.43417e+06	1.952e+06	2.48083e+06	2.54707e+06	2.32407e+06	2.57908e+06	2.35071e+06	2.4141e+06	2.38931e+06	2.28935e+06	102	25	0	33.6	DAVVQHSQLAAAVENLK	751.099	3	-0.487	95.68	1	1
SJPG101434.001	sp|Q9UBP0|SPAST_HUMAN	Spastin OS=Homo sapiens GN=SPAST PE=1 SV=1	SPAST	4.15548e+06	4.221e+06	4.24666e+06	4.39961e+06	4.38722e+06	4.25085e+06	4.33016e+06	4.29838e+06	4.4053e+06	4.37092e+06	4.27508e+06	102	31	0	50.65	VLVMGATNRPQELDEAVLR	780.768	3	-0.3975	110.88	0.834596	1
SJPG101449.002	sp|P56181-2|NDUV3_HUMAN	Isoform 2 of NADH dehydrogenase [ubiquinone] flavoprotein 3, mitochondrial OS=Homo sapiens GN=NDUFV3	NDUFV3	5.8803e+06	5.61202e+06	6.2159e+06	5.60942e+06	6.14049e+06	5.83731e+06	5.80518e+06	5.4091e+06	5.97596e+06	5.7007e+06	6.06972e+06	102	15	14	40.8	VASPSPSGSVLFTDEGVPK	1166.64	2	1.9137	111.54	1	1
SJPG101491.001	sp|P62834|RAP1A_HUMAN	Ras-related protein Rap-1A OS=Homo sapiens GN=RAP1A PE=1 SV=1	RAP1A	1.94008e+07	1.64985e+07	1.39283e+07	1.39945e+07	1.49822e+07	1.67309e+07	1.52718e+07	1.57786e+07	1.44277e+07	1.3932e+07	1.4132e+07	102	12	1	65.22	SALTVQFVQGIFVEK	1062.63	2	1.5176	98.06	1	1
SJPG102131.007	tr|A0A087WZ65|A0A087WZ65_HUMAN	Ankyrin-3 (Fragment) OS=Homo sapiens GN=ANK3 PE=1 SV=1	ANK3	1.72724e+06	2.00224e+06	1.84029e+06	2.02907e+06	1.69682e+06	1.89875e+06	1.76366e+06	1.99265e+06	1.65737e+06	1.95803e+06	1.61923e+06	102	23	2	27.65	NATTDALTSVLTK	897.025	2	0.4149	97.81	1	1
SJPG102973.002	tr|A0A087WXL6|A0A087WXL6_HUMAN	Vacuolar protein sorting 11 (Yeast), isoform CRA_a OS=Homo sapiens GN=VPS11 PE=1 SV=1	VPS11	2.29481e+06	2.24825e+06	2.29351e+06	2.30428e+06	2.23445e+06	2.27024e+06	2.27821e+06	2.29735e+06	2.3411e+06	2.31706e+06	2.27179e+06	102	26	0	29.44	QHNILASVGEDEEGINPLVK	873.814	3	-0.2557	115.1	1	1
SJPG103250.001	sp|Q9BTW9|TBCD_HUMAN	Tubulin-specific chaperone D OS=Homo sapiens GN=TBCD PE=1 SV=2	TBCD	4.56335e+06	4.32197e+06	4.17487e+06	4.15216e+06	4.54193e+06	4.21186e+06	4.64458e+06	4.20426e+06	4.67874e+06	4.41899e+06	4.65908e+06	102	23	0	20.22	LAAQENRPVTDHLDEQAVQGLK	964.196	3	0.0067	109.26	0.849625	1
SJPG103289.001	sp|O95861|BPNT1_HUMAN	3'(2'),5'-bisphosphate nucleotidase 1 OS=Homo sapiens GN=BPNT1 PE=1 SV=1	BPNT1	1.97916e+07	1.93085e+07	2.2121e+07	2.00007e+07	1.65774e+07	1.84996e+07	1.79855e+07	1.85989e+07	1.88867e+07	1.96307e+07	1.81803e+07	102	16	0	55.52	AIAGVINQPYYNYEAGPDAVLGR	1340.7	2	0.9979	122.14	1	1
SJPG103849.001	sp|Q9GZN8|CT027_HUMAN	UPF0687 protein C20orf27 OS=Homo sapiens GN=C20orf27 PE=1 SV=3	C20orf27	2.38595e+06	2.48774e+06	2.35416e+06	2.69915e+06	2.12902e+06	2.68831e+06	2.31002e+06	2.65832e+06	2.41819e+06	2.579e+06	2.23385e+06	102	7	0	44.83	EEILLACEGGTGTCVR	997.498	2	-0.3443	103.46	1	1
SJPG104018.001	sp|P22033|MUTA_HUMAN	Methylmalonyl-CoA mutase, mitochondrial OS=Homo sapiens GN=MUT PE=1 SV=4	MUT	4.5587e+06	4.34554e+06	4.09149e+06	4.01661e+06	4.90557e+06	4.55763e+06	4.64373e+06	4.35049e+06	4.69996e+06	4.34566e+06	4.73688e+06	102	29	29	31.6	TGLQAGLTIDEFAPR	909.501	2	-0.2659	104.03	1	1
SJPG104257.001	sp|Q8WVM8|SCFD1_HUMAN	Sec1 family domain-containing protein 1 OS=Homo sapiens GN=SCFD1 PE=1 SV=4	SCFD1	6.71567e+06	6.9082e+06	7.11484e+06	7.01217e+06	6.74724e+06	7.0908e+06	6.33596e+06	7.00911e+06	6.45448e+06	6.97428e+06	6.87339e+06	102	25	0	33.8	VNLEESSGVENSPAGARPK	1200.15	2	3.8469	127.39	0.840097	1
SJPG104973.001	sp|Q92574|TSC1_HUMAN	Hamartin OS=Homo sapiens GN=TSC1 PE=1 SV=2	TSC1	886475	919915	844683	914266	945478	927239	920001	938763	931394	900484	894911	102	34	0	30.15	DQLLLLHNQLLYER	666.384	3	-0.1224	84.64	0.701205	1
SJPG105887.001	sp|Q9C0E2|XPO4_HUMAN	Exportin-4 OS=Homo sapiens GN=XPO4 PE=1 SV=2	XPO4	1.08203e+06	1.05391e+06	1.10302e+06	1.09464e+06	1.21108e+06	1.06728e+06	1.17113e+06	1.04596e+06	1.14596e+06	1.07152e+06	1.17479e+06	102	29	0	26.59	VINQENFQQMCQQEEVK	1305.66	2	2.0318	95.86	0.746297	1
SJPG106436.001	sp|Q13546|RIPK1_HUMAN	Receptor-interacting serine/threonine-protein kinase 1 OS=Homo sapiens GN=RIPK1 PE=1 SV=3	RIPK1	1.93577e+06	1.88046e+06	1.83116e+06	1.85857e+06	1.71337e+06	1.88212e+06	1.7651e+06	1.83594e+06	1.9217e+06	1.93235e+06	1.85062e+06	102	23	3	33.98	LCWEANPEARPTFPGIEEK	901.472	3	0.1455	107.81	0.819219	1
SJPG106662.001	sp|Q96ST2|IWS1_HUMAN	Protein IWS1 homolog OS=Homo sapiens GN=IWS1 PE=1 SV=2	IWS1	1.20465e+07	1.24028e+07	1.30497e+07	1.35108e+07	1.06684e+07	1.38274e+07	1.04107e+07	1.30426e+07	1.11452e+07	1.31394e+07	1.1142e+07	102	22	0	18.19	MNEAAEEDRQLNNQK	750.052	3	1.2424	102.75	1	1
SJPG106806.001	sp|Q14678|KANK1_HUMAN	KN motif and ankyrin repeat domain-containing protein 1 OS=Homo sapiens GN=KANK1 PE=1 SV=3	KANK1	885513	889869	945656	847718	753284	859857	845146	908021	865517	884781	848561	102	30	0	25.15	TTSGQQGIWTSTESLSSSNSDDNK	1494.72	2	-0.1492	111.35	0.890166	1
SJPG106907.001	sp|Q96QC0|PP1RA_HUMAN	Serine/threonine-protein phosphatase 1 regulatory subunit 10 OS=Homo sapiens GN=PPP1R10 PE=1 SV=1	PPP1R10	1.01757e+07	9.09509e+06	1.10397e+07	9.08683e+06	1.0668e+07	8.51962e+06	1.04354e+07	8.97222e+06	1.03773e+07	9.2663e+06	1.03441e+07	102	25	25	29.57	VPWVCPRPLVLPSPLVTPGSNSQER	1005.55	3	-0.4498	104.21	0.849631	1
SJPG107469.001	sp|Q5SY16|NOL9_HUMAN	Polynucleotide 5'-hydroxyl-kinase NOL9 OS=Homo sapiens GN=NOL9 PE=1 SV=1	NOL9	8.12321e+06	7.89796e+06	7.47344e+06	8.09834e+06	8.51388e+06	8.07076e+06	8.31197e+06	7.70862e+06	7.6907e+06	7.96442e+06	8.23311e+06	102	20	20	31.2	TATVNFITSYPGSSYIFVQESPTPQIKPEYLALR	1426.1	3	-0.5925	118.42	0.869786	1
SJPG107618.001	sp|Q9UJX4|APC5_HUMAN	Anaphase-promoting complex subunit 5 OS=Homo sapiens GN=ANAPC5 PE=1 SV=2	ANAPC5	2.1095e+06	2.22235e+06	1.74324e+06	2.02491e+06	2.20725e+06	2.21054e+06	2.38102e+06	2.38414e+06	2.23642e+06	2.29132e+06	2.26338e+06	102	25	0	40.93	QAEFFLSQQASLLK	1034.59	2	-0.8714	105.72	1	1
SJPG107659.001	sp|Q96I51|WBS16_HUMAN	Williams-Beuren syndrome chromosomal region 16 protein OS=Homo sapiens GN=WBSCR16 PE=1 SV=2	WBSCR16	3.59634e+06	3.60529e+06	3.5189e+06	3.35698e+06	3.63928e+06	3.66319e+06	3.78467e+06	3.64219e+06	3.7196e+06	3.57553e+06	3.74855e+06	102	20	4	49.78	GEVYSCGWGADGQTGLGHYNITSSPTK	1101.2	3	-0.423	126.89	1	1
SJPG109633.001	sp|Q96KQ7|EHMT2_HUMAN	Histone-lysine N-methyltransferase EHMT2 OS=Homo sapiens GN=EHMT2 PE=1 SV=3	EHMT2	1.60041e+06	1.6349e+06	1.75794e+06	1.58331e+06	1.63651e+06	1.75684e+06	1.59669e+06	1.74532e+06	1.65977e+06	1.59189e+06	1.64122e+06	102	27	0	25.79	LNSGGGLSEELGSAR	838.444	2	0.0526	111.49	1	1
SJPG112287.001	sp|Q9P031|TAP26_HUMAN	Thyroid transcription factor 1-associated protein 26 OS=Homo sapiens GN=CCDC59 PE=1 SV=2	CCDC59	4.4635e+06	4.80112e+06	2.87859e+06	4.95308e+06	5.55195e+06	4.95995e+06	5.26776e+06	4.72646e+06	4.59222e+06	4.82855e+06	4.91124e+06	102	11	6	42.74	AQTSLESQFTDRYPDNLK	857.786	3	0.4633	114.33	0.786145	1
SJPG112583.001	sp|Q96JM3|CHAP1_HUMAN	Chromosome alignment-maintaining phosphoprotein 1 OS=Homo sapiens GN=CHAMP1 PE=1 SV=2	CHAMP1	2.82715e+06	2.98071e+06	2.921e+06	2.79941e+06	2.2859e+06	2.40797e+06	2.70944e+06	2.91659e+06	2.66294e+06	2.73047e+06	2.31542e+06	102	27	23	28.69	DNQESSDAELSSSEYIK	1180.58	2	1.5143	103.33	1	1
SJPG118747.001	sp|Q9C0B7|TNG6_HUMAN	Transport and Golgi organization protein 6 homolog OS=Homo sapiens GN=TANGO6 PE=1 SV=2	TANGO6	1.88894e+06	1.78814e+06	1.68504e+06	1.762e+06	1.89935e+06	1.76078e+06	1.9476e+06	1.78045e+06	1.89884e+06	1.84902e+06	1.95428e+06	102	32	32	32.82	GILEGAGAGAAGGSDAEVTAADWK	1316.68	2	-1.375	145.95	1	1
SJPG100434.001	sp|O75822|EIF3J_HUMAN	Eukaryotic translation initiation factor 3 subunit J OS=Homo sapiens GN=EIF3J PE=1 SV=2	EIF3J	1.20251e+07	1.19407e+07	1.4511e+07	1.25001e+07	1.25654e+07	1.26444e+07	1.19347e+07	1.2666e+07	1.27819e+07	1.23873e+07	1.28297e+07	101	16	0	51.55	ETFGVNNAVYGIDAMNPSSR	1186.08	2	1.4064	121.65	1	1
SJPG100508.003	tr|A8MZ87|A8MZ87_HUMAN	Kinesin light chain 2 OS=Homo sapiens GN=KLC2 PE=1 SV=1	KLC2	7.1179e+06	6.96288e+06	7.84901e+06	7.06123e+06	6.43128e+06	6.94823e+06	6.6098e+06	7.13803e+06	6.7465e+06	6.97471e+06	6.91988e+06	101	17	0	31.09	DHPAVAATLNNLAVLYGK	1163.17	2	-3.0781	132.28	1	1
SJPG101145.001	sp|Q9BW92|SYTM_HUMAN	Threonine--tRNA ligase, mitochondrial OS=Homo sapiens GN=TARS2 PE=1 SV=1	TARS2	8.34393e+06	7.03149e+06	5.46599e+06	5.44618e+06	8.35848e+06	6.91343e+06	8.35666e+06	6.69413e+06	8.39562e+06	7.30677e+06	8.41976e+06	101	22	4	33.7	VTGPTATVYGCGTLVDLCQGPHLR	934.481	3	-0.0306	97.03	1	1
SJPG101224.017	sp|P10316|1A69_HUMAN	HLA class I histocompatibility antigen, A-69 alpha chain OS=Homo sapiens GN=HLA-A PE=1 SV=2	HLA-A	4.04257e+06	4.18012e+06	3.12869e+06	3.55693e+06	3.71945e+06	3.80426e+06	4.32409e+06	4.27781e+06	3.45878e+06	3.68241e+06	3.70568e+06	101	11	0	36.16	KGGSYSQAASSDSAQGSDVSLTACK	1050.54	3	-1.5748	109.26	1	1
SJPG101279.001	sp|Q969H8|CS010_HUMAN	UPF0556 protein C19orf10 OS=Homo sapiens GN=C19orf10 PE=1 SV=1	C19orf10	1.25765e+07	1.18243e+07	1.42307e+07	1.19625e+07	1.15295e+07	1.23839e+07	1.09058e+07	1.18915e+07	1.15416e+07	1.18488e+07	1.27295e+07	101	6	0	20.81	ESDVPLKTEEFEVTK	813.126	3	1.9164	86.95	0.709143	1
SJPG101467.001	sp|O75223|GGCT_HUMAN	Gamma-glutamylcyclotransferase OS=Homo sapiens GN=GGCT PE=1 SV=1	GGCT	7.16584e+06	8.47796e+06	8.34128e+06	9.03823e+06	6.78087e+06	8.65583e+06	6.65615e+06	8.63234e+06	6.64968e+06	8.57532e+06	6.34623e+06	101	12	0	46.81	SNLNSLDEQEGVK	946.012	2	-0.3201	101.06	1	1
SJPG101483.001	sp|P51648|AL3A2_HUMAN	Fatty aldehyde dehydrogenase OS=Homo sapiens GN=ALDH3A2 PE=1 SV=1	ALDH3A2	6.1715e+06	6.37e+06	4.51831e+06	5.93625e+06	6.78231e+06	6.03348e+06	6.52529e+06	5.82351e+06	5.72625e+06	6.0072e+06	6.06699e+06	101	16	0	34.23	IAFGGETDEATR	748.383	2	-0.365	90.34	1	1
SJPG101575.001	sp|P68400|CSK21_HUMAN	Casein kinase II subunit alpha OS=Homo sapiens GN=CSNK2A1 PE=1 SV=1	CSNK2A1	1.15648e+07	1.03653e+07	1.06325e+07	1.08901e+07	1.18122e+07	1.02407e+07	1.20753e+07	1.02626e+07	1.17203e+07	1.08827e+07	1.17118e+07	101	14	0	38.87	YSEVFEAINITNNEK	1115.09	2	0.3399	102.25	1	1
SJPG102133.001	sp|Q9NY33|DPP3_HUMAN	Dipeptidyl peptidase 3 OS=Homo sapiens GN=DPP3 PE=1 SV=2	DPP3	1.05474e+07	1.05814e+07	1.18442e+07	1.09447e+07	9.62487e+06	1.00843e+07	1.0194e+07	1.0394e+07	1.04442e+07	1.08244e+07	1.00258e+07	101	22	0	31.48	VLLEAGEGLVTITPTTGSDGRPDAR	918.832	3	0.5819	109.43	1	1
SJPG103590.001	sp|Q4J6C6|PPCEL_HUMAN	Prolyl endopeptidase-like OS=Homo sapiens GN=PREPL PE=1 SV=1	PREPL	8.23732e+06	7.97762e+06	7.7995e+06	7.63428e+06	6.92164e+06	8.36382e+06	7.68835e+06	8.33067e+06	7.85258e+06	8.29778e+06	7.84113e+06	101	22	0	35.9	IRTEDSEASTCVIIK	1091.11	2	0.8012	103.95	0.701395	1
SJPG104751.001	sp|Q13330|MTA1_HUMAN	Metastasis-associated protein MTA1 OS=Homo sapiens GN=MTA1 PE=1 SV=2	MTA1	1.05032e+07	1.10422e+07	1.00684e+07	1.12512e+07	1.09022e+07	1.09747e+07	1.0607e+07	1.1008e+07	9.96754e+06	1.13004e+07	1.0367e+07	101	22	0	32.59	SVSSVLSSLTPAK	867.524	2	-0.0112	97.76	1	1
SJPG105910.001	sp|Q9BYG3|MK67I_HUMAN	MKI67 FHA domain-interacting nucleolar phosphoprotein OS=Homo sapiens GN=NIFK PE=1 SV=1	NIFK	1.4867e+07	1.55838e+07	1.15202e+07	1.53726e+07	1.67261e+07	1.61378e+07	1.71011e+07	1.49784e+07	1.493e+07	1.49374e+07	1.59045e+07	101	12	2	43	GYAFVEFESEDVAK	1025.03	2	1.0735	105.61	1	1
SJPG106028.004	tr|E9PAU2|E9PAU2_HUMAN	Ribonucleoprotein PTB-binding 1 OS=Homo sapiens GN=RAVER1 PE=1 SV=1	RAVER1	4.80324e+06	4.70131e+06	5.45887e+06	4.75298e+06	4.89076e+06	4.80292e+06	4.7217e+06	4.77387e+06	5.14589e+06	5.00337e+06	5.01864e+06	101	24	0	38.1	SGAEVEAGDAAER	745.868	2	0.6914	103.64	1	1
SJPG106814.001	sp|Q92625|ANS1A_HUMAN	Ankyrin repeat and SAM domain-containing protein 1A OS=Homo sapiens GN=ANKS1A PE=1 SV=4	ANKS1A	1.50907e+06	1.53364e+06	1.34234e+06	1.423e+06	1.4747e+06	1.5557e+06	1.47056e+06	1.5128e+06	1.58896e+06	1.51624e+06	1.51e+06	101	22	15	23.72	NLWELELVNVLK	964.585	2	1.0969	93.46	1	1
SJPG108573.001	sp|Q86W56|PARG_HUMAN	Poly(ADP-ribose) glycohydrolase OS=Homo sapiens GN=PARG PE=1 SV=1	PARG	1.47607e+06	1.48972e+06	1.35979e+06	1.51369e+06	1.43301e+06	1.37643e+06	1.57501e+06	1.48048e+06	1.50593e+06	1.45191e+06	1.39793e+06	101	28	1	38.32	NSCQDSEADEETSPGFDEQEDGSSSQTANKPSR	1350.26	3	-0.1754	108.7	1	1
SJPG110663.001	sp|Q14191|WRN_HUMAN	Werner syndrome ATP-dependent helicase OS=Homo sapiens GN=WRN PE=1 SV=2	WRN	1.16889e+06	1.19327e+06	1.04253e+06	1.11031e+06	1.38789e+06	1.15906e+06	1.31207e+06	1.16726e+06	1.18016e+06	1.21807e+06	1.2423e+06	101	31	31	22.77	AYSSSQPVISAQEQETQIVLYGK	1493.3	2	0.2004	102.77	1	1
SJPG110981.001	sp|Q6P1X5|TAF2_HUMAN	Transcription initiation factor TFIID subunit 2 OS=Homo sapiens GN=TAF2 PE=1 SV=3	TAF2	1.61754e+06	1.70592e+06	1.67938e+06	1.71619e+06	1.73268e+06	1.72067e+06	1.76615e+06	1.68993e+06	1.67242e+06	1.69557e+06	1.71619e+06	101	31	16	23.69	DVVAQQESILALEK	1001.09	2	1.217	103.6	1	1
SJPG111752.001	sp|Q8N655|CJ012_HUMAN	Uncharacterized protein C10orf12 OS=Homo sapiens GN=C10orf12 PE=1 SV=1	C10orf12	1.03944e+06	1.17086e+06	743876	1.1297e+06	1.22889e+06	1.13807e+06	1.23554e+06	1.11069e+06	1.08572e+06	1.0793e+06	1.10078e+06	101	27	27	24.38	NQSSDSSSACLEIK	992.507	2	-0.1253	112.26	1	1
SJPG116350.001	sp|Q5C9Z4|NOM1_HUMAN	Nucleolar MIF4G domain-containing protein 1 OS=Homo sapiens GN=NOM1 PE=1 SV=1	NOM1	2.89744e+06	3.04976e+06	1.99192e+06	3.0567e+06	3.68827e+06	3.08194e+06	3.4223e+06	2.94349e+06	2.96134e+06	3.02366e+06	3.09836e+06	101	24	24	27.67	VSWDSVLSAEQTGR	882.46	2	-0.2683	99.78	1	1
SJPG100598.010	tr|E7EVJ4|E7EVJ4_HUMAN	Double-stranded RNA-binding protein Staufen homolog 2 OS=Homo sapiens GN=STAU2 PE=1 SV=1	STAU2	1.03746e+07	8.67756e+06	9.99935e+06	8.72235e+06	9.5886e+06	8.1777e+06	1.01215e+07	8.41732e+06	1.00922e+07	9.12522e+06	9.85434e+06	100	25	0	44.03	ALQALQNEPIPERSPQNGESGK	941.178	3	0.0816	118.36	0.82342	1
SJPG100734.002	sp|Q01814-2|AT2B2_HUMAN	Isoform WA of Plasma membrane calcium-transporting ATPase 2 OS=Homo sapiens GN=ATP2B2	ATP2B2	5.38184e+06	5.00144e+06	6.02929e+06	4.85699e+06	4.92651e+06	5.30949e+06	4.98511e+06	5.20253e+06	5.32631e+06	5.1383e+06	5.48398e+06	100	18	0	11.01	ADVGFAMGIAGTDVAK	991.046	2	0.5465	107.33	1	1
SJPG100827.001	sp|Q9Y697|NFS1_HUMAN	Cysteine desulfurase, mitochondrial OS=Homo sapiens GN=NFS1 PE=1 SV=3	NFS1	4.74174e+06	4.72623e+06	5.11241e+06	4.8399e+06	4.72397e+06	4.90578e+06	4.50845e+06	4.72373e+06	4.60192e+06	4.7843e+06	4.82244e+06	100	16	0	40.7	EIIFTSGATESNNIAIK	1133.64	2	3.7201	122.23	1	1
SJPG101093.001	sp|Q9H7Z7|PGES2_HUMAN	Prostaglandin E synthase 2 OS=Homo sapiens GN=PTGES2 PE=1 SV=1	PTGES2	9.12751e+06	8.05802e+06	9.48621e+06	8.74685e+06	9.02611e+06	8.25911e+06	8.54185e+06	7.87844e+06	8.50786e+06	8.57944e+06	9.15482e+06	100	19	5	48.54	AFLDFHALPYQVVEVNPVR	1222.67	2	1.8646	99.09	0.777071	1
SJPG101231.001	sp|Q6NUK1|SCMC1_HUMAN	Calcium-binding mitochondrial carrier protein SCaMC-1 OS=Homo sapiens GN=SLC25A24 PE=1 SV=2	SLC25A24	4.64199e+06	5.34852e+06	5.17307e+06	5.19477e+06	5.3606e+06	5.54355e+06	4.46752e+06	5.09073e+06	4.56793e+06	5.35965e+06	4.69502e+06	100	14	0	33.96	NGDGVVDIGELQEGLR	950.502	2	0.1455	115.69	1	1
SJPG101441.001	sp|Q99816|TS101_HUMAN	Tumor susceptibility gene 101 protein OS=Homo sapiens GN=TSG101 PE=1 SV=2	TSG101	6.36338e+06	6.2421e+06	6.55079e+06	6.10099e+06	6.54575e+06	6.04807e+06	6.44858e+06	6.15593e+06	6.34636e+06	6.48883e+06	6.51385e+06	100	10	0	23.59	ETVNVITLYK	819.497	2	1.202	84.95	1	1
SJPG102368.001	sp|Q8IVD9|NUDC3_HUMAN	NudC domain-containing protein 3 OS=Homo sapiens GN=NUDCD3 PE=1 SV=3	NUDCD3	7.1404e+06	7.04909e+06	8.65571e+06	6.8678e+06	6.69138e+06	6.80204e+06	6.85145e+06	6.94208e+06	7.68601e+06	7.37542e+06	7.2061e+06	100	15	15	41.55	SMATVDEEEQAVLDR	961.474	2	0.4922	107.93	1	1
SJPG102482.001	sp|Q9NYK5|RM39_HUMAN	39S ribosomal protein L39, mitochondrial OS=Homo sapiens GN=MRPL39 PE=1 SV=3	MRPL39	1.24432e+07	1.20234e+07	1.34529e+07	1.13948e+07	1.1167e+07	1.31529e+07	1.1577e+07	1.24754e+07	1.24493e+07	1.22234e+07	1.31295e+07	100	23	1	45.56	VALEIFQHSK	815.99	2	-1.758	82.48	1	1
SJPG102709.001	sp|O75351|VPS4B_HUMAN	Vacuolar protein sorting-associated protein 4B OS=Homo sapiens GN=VPS4B PE=1 SV=2	VPS4B	8.48061e+06	8.37898e+06	8.90896e+06	8.19793e+06	7.95976e+06	8.30236e+06	7.9058e+06	8.3473e+06	8.23645e+06	8.02301e+06	8.46113e+06	100	25	17	43.92	LQNQLQGAIVIERPNVK	793.481	3	-0.2427	108.63	1	1
SJPG102720.001	sp|Q9UKE5|TNIK_HUMAN	TRAF2 and NCK-interacting protein kinase OS=Homo sapiens GN=TNIK PE=1 SV=1	TNIK	1.04776e+06	966923	959738	1.0302e+06	1.08611e+06	982010	1.07508e+06	985626	1.14339e+06	988567	1.00719e+06	100	33	0	24.04	SQGPALTASQSVHEQPTK	775.422	3	-2.7572	102.81	0.834646	1
SJPG102973.001	sp|Q9H270|VPS11_HUMAN	Vacuolar protein sorting-associated protein 11 homolog OS=Homo sapiens GN=VPS11 PE=1 SV=1	VPS11	2.29481e+06	2.24825e+06	2.29351e+06	2.30428e+06	2.23445e+06	2.27024e+06	2.27821e+06	2.29735e+06	2.3411e+06	2.31706e+06	2.27179e+06	100	25	0	28.27	QHNILASVGEDEEGINPLVK	873.814	3	-0.2557	115.1	1	1
SJPG103192.001	sp|P46977|STT3A_HUMAN	Dolichyl-diphosphooligosaccharide--protein glycosyltransferase subunit STT3A OS=Homo sapiens GN=STT3A PE=1 SV=2	STT3A	1.97329e+07	2.1536e+07	1.24631e+07	2.03712e+07	2.35221e+07	2.03172e+07	2.42902e+07	1.86304e+07	1.93935e+07	1.9598e+07	2.15002e+07	100	17	0	21.28	DAGAGLLAAAM@IAVVPGYISR	1131.13	2	-0.4448	94.35	1	1
SJPG103399.009	tr|M0R2C6|M0R2C6_HUMAN	Uncharacterized protein (Fragment) OS=Homo sapiens PE=3 SV=1	NA	2.19667e+06	2.18182e+06	2.44674e+06	2.20297e+06	2.11922e+06	2.26806e+06	2.15142e+06	2.27641e+06	2.353e+06	2.32774e+06	2.3533e+06	100	26	0	41.5	GAVFEGCGMTPNANPSQIYNIDPAR	1454.7	2	-1.44	119.12	0.866605	1
SJPG103445.001	sp|Q9NZT2|OGFR_HUMAN	Opioid growth factor receptor OS=Homo sapiens GN=OGFR PE=1 SV=3	OGFR	2.6137e+06	2.59072e+06	2.85721e+06	2.58279e+06	2.55802e+06	2.6462e+06	2.53611e+06	2.68875e+06	2.74449e+06	2.61628e+06	2.60418e+06	100	19	0	36.19	SLGELGLEHFQAPLVR	998.069	2	4.2262	113.01	1	1
SJPG104027.001	sp|Q96EK7|F120B_HUMAN	Constitutive coactivator of peroxisome proliferator-activated receptor gamma OS=Homo sapiens GN=FAM120B PE=1 SV=1	FAM120B	696252	719664	599079	620746	768934	714655	828458	713868	747548	716652	737243	100	28	0	26.92	QQVTMVSDTEILK	975.554	2	1.4031	92.05	1	1
SJPG104482.001	sp|Q14320|FA50A_HUMAN	Protein FAM50A OS=Homo sapiens GN=FAM50A PE=1 SV=2	FAM50A	1.39205e+07	1.34892e+07	1.26713e+07	1.39254e+07	1.31944e+07	1.28006e+07	1.33737e+07	1.34702e+07	1.39273e+07	1.43098e+07	1.33467e+07	100	18	4	39.82	SAGVEQLMYIK	848.491	2	4.5903	88.52	0.100542	1
SJPG104680.001	sp|A1X283|SPD2B_HUMAN	SH3 and PX domain-containing protein 2B OS=Homo sapiens GN=SH3PXD2B PE=1 SV=3	SH3PXD2B	2.98108e+06	3.07714e+06	2.62161e+06	3.14248e+06	3.25434e+06	2.79788e+06	3.26032e+06	2.90572e+06	3.08994e+06	3.13788e+06	2.94058e+06	100	26	15	33.92	SLLDGEGPQAVGGQDVAFSR	1116.57	2	-1.3232	101.92	0.800334	1
SJPG104916.001	sp|O95359|TACC2_HUMAN	Transforming acidic coiled-coil-containing protein 2 OS=Homo sapiens GN=TACC2 PE=1 SV=3	TACC2	699100	702073	809228	717711	663186	696384	687451	722360	707755	695586	646175	100	43	0	19	DSSTPYQEIAAVPSAGR	989.507	2	-1.5687	90.28	1	1
SJPG105417.001	sp|Q9H0E9|BRD8_HUMAN	Bromodomain-containing protein 8 OS=Homo sapiens GN=BRD8 PE=1 SV=2	BRD8	1.8959e+06	1.93943e+06	2.12122e+06	1.97592e+06	1.81082e+06	1.98495e+06	1.84127e+06	2.00864e+06	1.90465e+06	1.95525e+06	1.84912e+06	100	15	0	13.77	EESGTIFGSQIK	877.491	2	0.0644	97.42	1	1
SJPG105441.001	sp|Q86UU1|PHLB1_HUMAN	Pleckstrin homology-like domain family B member 1 OS=Homo sapiens GN=PHLDB1 PE=1 SV=1	PHLDB1	1.04299e+06	1.00576e+06	1.15792e+06	1.0446e+06	1.00509e+06	1.01159e+06	985557	1.01582e+06	1.03758e+06	1.02302e+06	987333	100	34	0	24.26	SALLTQNGTGSLPR	822.466	2	-1.2607	95.16	1	1
SJPG106499.001	sp|Q969S3|ZN622_HUMAN	Zinc finger protein 622 OS=Homo sapiens GN=ZNF622 PE=1 SV=1	ZNF622	2.91148e+06	2.72915e+06	2.48979e+06	2.9137e+06	3.15452e+06	2.77014e+06	3.06006e+06	2.76376e+06	2.92525e+06	2.8029e+06	2.97058e+06	100	15	15	26.21	DAMNAAIQQAIK	866.496	2	1.4909	105.25	1	1
SJPG106652.001	sp|Q9UNL2|SSRG_HUMAN	Translocon-associated protein subunit gamma OS=Homo sapiens GN=SSR3 PE=1 SV=1	SSR3	5.29464e+06	6.21064e+06	2.68633e+06	5.72568e+06	7.09885e+06	5.60653e+06	7.02927e+06	5.46017e+06	5.45521e+06	5.49395e+06	5.55735e+06	100	5	0	16.22	QQSEEDLLLQDFSR	968.994	2	-1.4708	103.8	1	1
SJPG106792.002	sp|Q86VM9-2|ZCH18_HUMAN	Isoform 2 of Zinc finger CCCH domain-containing protein 18 OS=Homo sapiens GN=ZC3H18	ZC3H18	5.01655e+06	4.94138e+06	5.84678e+06	4.80609e+06	4.62309e+06	5.00856e+06	4.55875e+06	4.98784e+06	4.92652e+06	4.94865e+06	4.88368e+06	100	20	0	33.29	FTVTIGEDEREFDK	715.381	3	-0.5475	96.4	1	1
SJPG108072.001	sp|Q9H0G5|NSRP1_HUMAN	Nuclear speckle splicing regulatory protein 1 OS=Homo sapiens GN=NSRP1 PE=1 SV=1	NSRP1	2.98742e+06	2.92789e+06	2.81971e+06	3.01519e+06	3.02852e+06	3.10192e+06	2.95211e+06	3.03282e+06	2.9758e+06	3.0057e+06	3.11768e+06	100	19	0	26.34	HLLNQAVGEEEVPK	1011.08	2	0.3761	107.68	0.836646	1
SJPG108487.001	sp|O75530|EED_HUMAN	Polycomb protein EED OS=Homo sapiens GN=EED PE=1 SV=2	EED	2.96995e+06	3.14247e+06	2.62468e+06	3.17922e+06	3.12445e+06	3.1787e+06	3.02662e+06	3.00112e+06	2.75681e+06	3.08855e+06	3.0104e+06	100	15	0	33.56	VTLYECHSQGEIR	910.96	2	-1.3265	94.04	1	1
SJPG109089.001	sp|Q6VMQ6|MCAF1_HUMAN	Activating transcription factor 7-interacting protein 1 OS=Homo sapiens GN=ATF7IP PE=1 SV=3	ATF7IP	3.14296e+06	3.04999e+06	3.54264e+06	3.0905e+06	2.78052e+06	3.30816e+06	3.03053e+06	3.2056e+06	3.22277e+06	3.17746e+06	3.28389e+06	100	21	0	24.02	DESEVISQNETCSPAEVESNEK	1470.2	2	1.6514	114.7	1	1
SJPG110358.001	sp|Q8WVB6|CTF18_HUMAN	Chromosome transmission fidelity protein 18 homolog OS=Homo sapiens GN=CHTF18 PE=1 SV=1	CHTF18	1.59804e+06	1.63989e+06	1.368e+06	1.60771e+06	1.67372e+06	1.72606e+06	1.74192e+06	1.64761e+06	1.6692e+06	1.63724e+06	1.6291e+06	100	18	0	25.03	ADPGVLAALCEK	851.484	2	-0.2521	94.08	1	1
SJPG110595.001	sp|Q8N5C6|SRBD1_HUMAN	S1 RNA-binding domain-containing protein 1 OS=Homo sapiens GN=SRBD1 PE=1 SV=2	SRBD1	3.35266e+06	3.56654e+06	2.14963e+06	3.37244e+06	4.07929e+06	3.38873e+06	3.85001e+06	3.35088e+06	3.30652e+06	3.38238e+06	3.54184e+06	100	31	8	33.67	ASNLEGESNSSETPSTSTVWGGTCK	1522.73	2	1.2011	133.85	1	1
SJPG110849.001	sp|Q13472|TOP3A_HUMAN	DNA topoisomerase 3-alpha OS=Homo sapiens GN=TOP3A PE=1 SV=1	TOP3A	1.19906e+06	1.3084e+06	890821	1.23723e+06	1.44585e+06	1.33495e+06	1.38979e+06	1.2908e+06	1.23028e+06	1.29939e+06	1.27393e+06	100	27	0	26.07	ILPVYEQGSHFQPSTVEMVDGETSPPK	1144.26	3	-0.8862	115.05	0.864059	1
SJPG111449.001	sp|Q8IVW6|ARI3B_HUMAN	AT-rich interactive domain-containing protein 3B OS=Homo sapiens GN=ARID3B PE=1 SV=2	ARID3B	2.60267e+06	2.53547e+06	2.6116e+06	2.49541e+06	2.52281e+06	2.43202e+06	2.59394e+06	2.45124e+06	2.53937e+06	2.55539e+06	2.45346e+06	100	24	0	50.09	ASPSVSTAGQPNWNLDEQLK	1300.69	2	0.9187	120.64	1	1
SJPG115437.001	sp|P18858|DNLI1_HUMAN	DNA ligase 1 OS=Homo sapiens GN=LIG1 PE=1 SV=1	LIG1	1.66817e+06	1.54624e+06	1.94441e+06	1.62396e+06	1.50009e+06	1.52779e+06	1.53936e+06	1.58628e+06	1.64953e+06	1.67333e+06	1.61413e+06	100	27	0	30.03	EGAAEGPLDPSGYNPAK	1066.06	2	1.1472	105.38	1	1
SJPG119249.001	sp|Q96HA7|TONSL_HUMAN	Tonsoku-like protein OS=Homo sapiens GN=TONSL PE=1 SV=2	TONSL	981883	977485	892264	884773	1.00029e+06	1.03712e+06	950290	994851	951790	955497	996139	100	26	0	20.1	DALLQAQAAFEK	882.009	2	-0.0212	100.87	1	1
SJPG100060.001	sp|P49821|NDUV1_HUMAN	NADH dehydrogenase [ubiquinone] flavoprotein 1, mitochondrial OS=Homo sapiens GN=NDUFV1 PE=1 SV=4	NDUFV1	1.62124e+07	1.56795e+07	1.62215e+07	1.4623e+07	1.5735e+07	1.5568e+07	1.50009e+07	1.54868e+07	1.52014e+07	1.56242e+07	1.60068e+07	99	21	0	49.78	NACGSGYDFDVFVVR	967.967	2	-0.2824	113.92	1	1
SJPG100111.001	sp|Q15435|PP1R7_HUMAN	Protein phosphatase 1 regulatory subunit 7 OS=Homo sapiens GN=PPP1R7 PE=1 SV=1	PPP1R7	5.78669e+06	5.69632e+06	6.83158e+06	5.9158e+06	5.27037e+06	5.72651e+06	5.30318e+06	5.94759e+06	5.91151e+06	5.99317e+06	5.60713e+06	99	21	0	55.28	LQNLDALTNLTVLSMQSNR	1180.64	2	-0.2686	105.17	1	1
SJPG100130.002	sp|P84157-2|MXRA7_HUMAN	Isoform 2 of Matrix-remodeling-associated protein 7 OS=Homo sapiens GN=MXRA7	MXRA7	680393	747063	563649	637951	750642	718826	738519	719461	646045	637413	679747	99	4	0	22.94	GPSSEGPEEEDGEGFSFK	1171.56	2	5.4104	104.64	1	1
SJPG100155.002	sp|P35080-2|PROF2_HUMAN	Isoform IIb of Profilin-2 OS=Homo sapiens GN=PFN2	PFN2	4.76824e+06	5.27006e+06	5.18722e+06	5.26538e+06	4.52856e+06	5.61651e+06	4.28749e+06	5.39514e+06	4.33864e+06	5.44681e+06	4.61967e+06	99	9	0	50.71	SQGGEPTYNVAVGR	832.434	2	0.4493	99.25	1	1
SJPG100287.001	sp|Q01433|AMPD2_HUMAN	AMP deaminase 2 OS=Homo sapiens GN=AMPD2 PE=1 SV=2	AMPD2	6.3461e+06	6.14377e+06	5.96131e+06	6.4741e+06	5.96989e+06	5.84679e+06	6.36408e+06	5.86528e+06	6.16813e+06	6.10595e+06	5.79823e+06	99	20	0	21.05	TDSDSDLQLYK	871.964	2	0.0603	83.95	1	1
SJPG100290.001	sp|Q14168|MPP2_HUMAN	MAGUK p55 subfamily member 2 OS=Homo sapiens GN=MPP2 PE=1 SV=3	MPP2	4.29643e+06	4.40302e+06	4.62535e+06	4.24281e+06	4.30401e+06	4.58323e+06	4.0063e+06	4.47105e+06	4.17699e+06	4.26404e+06	4.32485e+06	99	22	0	36.28	VCVLDVNPQAVK	900.526	2	-0.7936	98.09	1	1
SJPG100724.001	sp|O14818|PSA7_HUMAN	Proteasome subunit alpha type-7 OS=Homo sapiens GN=PSMA7 PE=1 SV=1	PSMA7	3.06794e+07	3.83381e+07	3.37116e+07	4.0466e+07	3.05784e+07	3.87762e+07	2.92027e+07	3.90098e+07	2.89497e+07	3.86504e+07	2.82974e+07	99	11	0	55.65	NYTDEAIETDDLTIK	1100.08	2	-0.1531	102.69	1	1
SJPG100756.005	tr|B0AZT5|B0AZT5_HUMAN	N-alpha-acetyltransferase 50 OS=Homo sapiens GN=NAA50 PE=1 SV=1	NAA50	2.84546e+07	2.54523e+07	2.72587e+07	2.6185e+07	2.53726e+07	2.50876e+07	2.73472e+07	2.54336e+07	2.68197e+07	2.62797e+07	2.75101e+07	99	10	1	65.26	FGFEIIETKK	950.081	2	-1.1953	78.16	0.714816	1
SJPG100847.001	sp|O43617|TPPC3_HUMAN	Trafficking protein particle complex subunit 3 OS=Homo sapiens GN=TRAPPC3 PE=1 SV=1	TRAPPC3	1.22963e+07	1.28434e+07	1.36854e+07	1.35288e+07	1.25163e+07	1.27516e+07	1.26167e+07	1.29545e+07	1.27864e+07	1.31537e+07	1.19895e+07	99	11	0	42.78	GALEM@VQMAVEAK	926.01	2	1.1928	87.78	0.371155	1
SJPG100859.001	sp|Q99961|SH3G1_HUMAN	Endophilin-A2 OS=Homo sapiens GN=SH3GL1 PE=1 SV=1	SH3GL1	1.598e+07	1.43192e+07	1.72694e+07	1.52599e+07	1.21043e+07	1.3762e+07	1.43947e+07	1.45721e+07	1.52356e+07	1.49289e+07	1.48417e+07	99	18	0	46.47	EPFDLGEPEQSNGGFPCTTAPK	1418.7	2	-0.1244	96.47	1	1
SJPG100871.001	sp|P12532|KCRU_HUMAN	Creatine kinase U-type, mitochondrial OS=Homo sapiens GN=CKMT1A PE=1 SV=1	CKMT1A	5.69937e+06	6.46578e+06	6.15243e+06	6.25426e+06	5.64319e+06	6.20135e+06	5.44735e+06	5.99727e+06	5.58605e+06	6.04185e+06	5.82174e+06	99	17	0	35.73	GTGGVDTAATGGVFDISNLDR	1126.57	2	-0.0457	113.37	1	1
SJPG101365.001	sp|Q4G0F5|VP26B_HUMAN	Vacuolar protein sorting-associated protein 26B OS=Homo sapiens GN=VPS26B PE=1 SV=2	VPS26B	5.27936e+06	5.41196e+06	5.06955e+06	5.50172e+06	5.48602e+06	5.39025e+06	5.39917e+06	5.41059e+06	5.31088e+06	5.18989e+06	5.23233e+06	99	20	16	51.49	YYLNLVLIDEEERR	685.375	3	-1.3172	89.32	1	1
SJPG101392.001	sp|Q13586|STIM1_HUMAN	Stromal interaction molecule 1 OS=Homo sapiens GN=STIM1 PE=1 SV=3	STIM1	1.60789e+06	1.73443e+06	1.15946e+06	1.74757e+06	1.68444e+06	1.69873e+06	1.93668e+06	1.70509e+06	1.67613e+06	1.65482e+06	1.55056e+06	99	16	0	27.59	ATGTSSGANSEESTAAEFCR	1131.51	2	0.4098	136.34	1	1
SJPG101569.001	sp|Q8NI60|ADCK3_HUMAN	Chaperone activity of bc1 complex-like, mitochondrial OS=Homo sapiens GN=ADCK3 PE=1 SV=1	ADCK3	3.64966e+06	3.70784e+06	2.74363e+06	3.42499e+06	3.25977e+06	3.65455e+06	3.9429e+06	3.76547e+06	3.45214e+06	3.6249e+06	3.63438e+06	99	15	3	23.49	LTQAAVETHLQHLGIGGELIMAAR	690.388	4	3.0658	118.89	1	1
SJPG101593.001	sp|Q6NVY1|HIBCH_HUMAN	3-hydroxyisobutyryl-CoA hydrolase, mitochondrial OS=Homo sapiens GN=HIBCH PE=1 SV=2	HIBCH	7.32416e+06	7.51062e+06	8.22377e+06	7.86165e+06	7.34171e+06	8.10735e+06	6.76184e+06	7.77322e+06	7.03714e+06	7.67254e+06	7.16422e+06	99	18	0	39.9	ENIASVLENYHTESK	731.392	3	0.2906	102.41	1	1
SJPG101798.001	sp|P36542|ATPG_HUMAN	ATP synthase subunit gamma, mitochondrial OS=Homo sapiens GN=ATP5C1 PE=1 SV=1	ATP5C1	1.36821e+07	1.05244e+07	1.27366e+07	1.02715e+07	1.39601e+07	1.06931e+07	1.3202e+07	1.03177e+07	1.3273e+07	1.11831e+07	1.45008e+07	99	13	0	30.2	GLCGAIHSSIAK	836.485	2	-0.1846	104.65	1	1
SJPG103758.001	sp|Q9GZT9|EGLN1_HUMAN	Egl nine homolog 1 OS=Homo sapiens GN=EGLN1 PE=1 SV=1	EGLN1	1.90389e+06	1.87002e+06	1.8378e+06	1.82957e+06	1.86595e+06	1.78721e+06	1.90064e+06	1.77625e+06	1.84576e+06	1.84146e+06	1.85745e+06	99	17	0	36.15	AAAGGQGSAVAAEAEPGK	1000.55	2	1.0853	111.68	0.809903	1
SJPG103798.001	sp|Q6UN15|FIP1_HUMAN	Pre-mRNA 3'-end-processing factor FIP1 OS=Homo sapiens GN=FIP1L1 PE=1 SV=1	FIP1L1	7.79841e+06	7.02377e+06	9.9572e+06	7.68232e+06	7.4696e+06	7.53405e+06	7.25616e+06	7.24609e+06	8.36367e+06	8.01372e+06	8.01291e+06	99	16	0	32.32	ITAEDCTMEVTPGAEIQDGR	1211.58	2	3.7092	98.7	0.829382	1
SJPG103851.001	sp|Q9UBL3|ASH2L_HUMAN	Set1/Ash2 histone methyltransferase complex subunit ASH2 OS=Homo sapiens GN=ASH2L PE=1 SV=1	ASH2L	1.75561e+06	1.81565e+06	2.00879e+06	1.8769e+06	1.80014e+06	1.87754e+06	1.69881e+06	1.85071e+06	1.68852e+06	1.85935e+06	1.73499e+06	99	15	2	26.43	DTLEGAGDTSEVMDTQAGSVDEENGR	1456.65	2	-0.5814	127.42	1	1
SJPG103907.001	sp|Q9Y676|RT18B_HUMAN	28S ribosomal protein S18b, mitochondrial OS=Homo sapiens GN=MRPS18B PE=1 SV=1	MRPS18B	6.25037e+06	7.18738e+06	4.80758e+06	5.34302e+06	6.67169e+06	7.27386e+06	6.41596e+06	7.13231e+06	5.91666e+06	6.57742e+06	6.17151e+06	99	11	11	42.64	APSEEDSLSSVPISPYK	1132.61	2	2.7211	92.15	0.827347	1
SJPG103910.001	sp|P51148|RAB5C_HUMAN	Ras-related protein Rab-5C OS=Homo sapiens GN=RAB5C PE=1 SV=2	RAB5C	1.11495e+07	1.17694e+07	1.05544e+07	1.13761e+07	1.24478e+07	1.18195e+07	1.19137e+07	1.16942e+07	1.13125e+07	1.14555e+07	1.15212e+07	99	11	0	65.74	GAQAAIVVYDITNTDTFAR	1128.1	2	0.9605	110.31	1	1
SJPG103923.001	sp|O60547|GMDS_HUMAN	GDP-mannose 4,6 dehydratase OS=Homo sapiens GN=GMDS PE=1 SV=1	GMDS	6.17711e+06	5.38828e+06	6.09187e+06	5.5699e+06	6.23555e+06	5.34763e+06	6.25686e+06	5.3262e+06	6.39685e+06	5.47818e+06	6.3386e+06	99	21	0	45.16	IINEVKPTEIYNLGAQSHVK	735.934	4	0.2929	91.31	0.839229	1
SJPG104397.001	sp|Q96HE7|ERO1A_HUMAN	ERO1-like protein alpha OS=Homo sapiens GN=ERO1L PE=1 SV=2	ERO1L	1.78837e+07	1.7582e+07	1.93186e+07	1.83911e+07	1.71933e+07	1.77687e+07	1.72117e+07	1.76698e+07	1.76505e+07	1.80711e+07	1.81987e+07	99	16	5	40.81	IWNVIYEENCFKPQTIK	957.202	3	-0.0624	115.48	0.823173	1
SJPG105674.001	sp|P23458|JAK1_HUMAN	Tyrosine-protein kinase JAK1 OS=Homo sapiens GN=JAK1 PE=1 SV=2	JAK1	1.33718e+06	1.29558e+06	1.00461e+06	1.09076e+06	1.33722e+06	1.22603e+06	1.59872e+06	1.44203e+06	1.30672e+06	1.24497e+06	1.32425e+06	99	31	29	27.64	LGSGEYTAEELCIR	913.962	2	-0.5968	110.79	1	1
SJPG106101.001	sp|Q8TCT9|HM13_HUMAN	Minor histocompatibility antigen H13 OS=Homo sapiens GN=HM13 PE=1 SV=1	HM13	6.02717e+06	5.98183e+06	4.23987e+06	5.65795e+06	8.31243e+06	6.24931e+06	7.11396e+06	5.42606e+06	6.23795e+06	5.48356e+06	6.71753e+06	99	9	0	25.46	QYQLLFTQGSGENK	1036.06	2	0.3751	93.89	1	1
SJPG106862.001	sp|Q9P273|TEN3_HUMAN	Teneurin-3 OS=Homo sapiens GN=TENM3 PE=2 SV=3	TENM3	605053	650864	606041	622529	605689	678286	655774	649357	615136	605261	634866	99	36	33	17.12	NAEVVAGTGEQCLPFDEAR	1146.56	2	-1.3744	114.69	1	1
SJPG107045.001	sp|P42771|CD2A1_HUMAN	Cyclin-dependent kinase inhibitor 2A, isoforms 1/2/3 OS=Homo sapiens GN=CDKN2A PE=1 SV=2	CDKN2A	5.51576e+06	5.32722e+06	6.41577e+06	5.70944e+06	5.18044e+06	5.71737e+06	5.05795e+06	5.51463e+06	5.73123e+06	5.58105e+06	5.42293e+06	99	13	0	70.51	ALLEAGALPNAPNSYGR	972.031	2	-0.5531	91.57	1	1
SJPG107107.001	sp|Q9NVX2|NLE1_HUMAN	Notchless protein homolog 1 OS=Homo sapiens GN=NLE1 PE=1 SV=4	NLE1	3.13874e+06	3.08381e+06	3.38017e+06	3.09805e+06	2.98495e+06	3.19204e+06	3.09438e+06	3.10556e+06	3.19568e+06	3.14006e+06	3.21019e+06	99	16	4	36.29	ILTGHTQSVTCLR	857.975	2	-0.9016	100.21	0.777368	1
SJPG107342.001	sp|Q9Y5B0|CTDP1_HUMAN	RNA polymerase II subunit A C-terminal domain phosphatase OS=Homo sapiens GN=CTDP1 PE=1 SV=3	CTDP1	1.50452e+06	1.53311e+06	1.6858e+06	1.5398e+06	1.42722e+06	1.54508e+06	1.47834e+06	1.55343e+06	1.5525e+06	1.59527e+06	1.54112e+06	99	28	2	34.34	IGSVLAVFEAAASAQSSGASQSR	1212.14	2	-1.1024	115.69	1	1
SJPG108700.001	sp|O95425|SVIL_HUMAN	Supervillin OS=Homo sapiens GN=SVIL PE=1 SV=2	SVIL	469839	472479	404284	455795	480473	433222	512058	471335	456402	451502	433759	99	29	0	15.13	YGSFEEAEASYPILNR	1038.02	2	-1.1269	109.6	1	1
SJPG108819.001	sp|O15047|SET1A_HUMAN	Histone-lysine N-methyltransferase SETD1A OS=Homo sapiens GN=SETD1A PE=1 SV=3	SETD1A	1.29606e+06	1.35652e+06	1.50518e+06	1.29419e+06	1.39467e+06	1.35595e+06	1.34048e+06	1.38607e+06	1.4072e+06	1.39025e+06	1.4771e+06	99	25	19	19.27	GSTPYSQDSAYSSSTTSTSFKPR	967.48	3	-1.4273	124.51	1	1
SJPG110323.001	sp|Q2PPJ7|RGPA2_HUMAN	Ral GTPase-activating protein subunit alpha-2 OS=Homo sapiens GN=RALGAPA2 PE=1 SV=2	RALGAPA2	678744	666764	496743	632472	685382	627186	747607	678571	673731	662930	644570	99	25	0	14.74	GCVTEEENTNVK	919.474	2	1.1718	100.04	1	1
SJPG110484.001	sp|Q9NPI1|BRD7_HUMAN	Bromodomain-containing protein 7 OS=Homo sapiens GN=BRD7 PE=1 SV=1	BRD7	1.18111e+07	1.2301e+07	1.31306e+07	1.17821e+07	1.23995e+07	1.3468e+07	1.14806e+07	1.27673e+07	1.20205e+07	1.16097e+07	1.2552e+07	99	24	2	29.8	LQSGVNTLQGFK	875.517	2	0.5505	94.08	1	1
SJPG111448.001	sp|Q99856|ARI3A_HUMAN	AT-rich interactive domain-containing protein 3A OS=Homo sapiens GN=ARID3A PE=1 SV=2	ARID3A	1.63191e+06	1.73272e+06	2.00269e+06	1.71095e+06	1.86647e+06	1.72627e+06	1.70284e+06	1.76739e+06	1.88676e+06	1.8393e+06	1.77035e+06	99	18	10	30.02	LPVSSLGLAASTNGSSITPAPK	1263.73	2	0.1261	109.09	1	1
SJPG114383.001	sp|P29084|T2EB_HUMAN	Transcription initiation factor IIE subunit beta OS=Homo sapiens GN=GTF2E2 PE=1 SV=1	GTF2E2	4.21308e+06	3.93513e+06	4.15939e+06	4.16221e+06	4.5384e+06	3.83732e+06	4.48198e+06	3.84229e+06	4.43906e+06	4.13073e+06	4.21887e+06	99	16	9	34.36	ALGDQILFVNRPDK	682.07	3	0.2277	100.24	0.781325	1
SJPG114465.001	sp|Q9BYK8|HELZ2_HUMAN	Helicase with zinc finger domain 2 OS=Homo sapiens GN=HELZ2 PE=1 SV=6	HELZ2	384819	402346	367210	401325	464023	398267	437061	390271	411488	407569	377033	99	35	7	17.86	DITATTAQTEAAAAPAGDAVK	1216.16	2	-0.6225	103.4	1	1
SJPG116099.001	sp|Q9Y483|MTF2_HUMAN	Metal-response element-binding transcription factor 2 OS=Homo sapiens GN=MTF2 PE=1 SV=2	MTF2	3.15396e+06	3.27605e+06	2.57608e+06	3.17712e+06	3.76445e+06	3.19749e+06	3.53742e+06	3.06867e+06	3.11912e+06	3.11671e+06	3.17355e+06	99	18	0	29.34	TNVQQCYCYCGGPGDWYLK	1414.15	2	-0.4732	109.1	1	1
SJPG117382.003	sp|O43663-3|PRC1_HUMAN	Isoform 3 of Protein regulator of cytokinesis 1 OS=Homo sapiens GN=PRC1	PRC1	5.98682e+06	6.34795e+06	5.64586e+06	6.25772e+06	6.13821e+06	6.00367e+06	7.04356e+06	6.94311e+06	6.14936e+06	6.64172e+06	6.09486e+06	99	26	1	34.48	SEVLAEESIVCLQK	1032.08	2	-0.3416	109.29	1	1
SJPG100304.001	sp|Q9UJY5|GGA1_HUMAN	ADP-ribosylation factor-binding protein GGA1 OS=Homo sapiens GN=GGA1 PE=1 SV=1	GGA1	2.90937e+06	2.71619e+06	3.46181e+06	2.72263e+06	2.73195e+06	2.59139e+06	2.78826e+06	2.71521e+06	2.94915e+06	2.85112e+06	2.88309e+06	98	18	0	18.15	LLTEMVMSHSQGGAAAGSSEDLM@K	975.488	3	-2.4928	101.21	1	1
SJPG100397.001	sp|Q96A49|SYAP1_HUMAN	Synapse-associated protein 1 OS=Homo sapiens GN=SYAP1 PE=1 SV=1	SYAP1	8.9615e+06	8.26994e+06	1.12429e+07	8.96002e+06	8.03296e+06	8.55307e+06	7.91883e+06	8.65352e+06	9.19853e+06	8.87915e+06	8.68996e+06	98	15	15	32.95	QSAQLTALAAQQQAAGKEEK	920.193	3	-0.6577	129.68	0.85364	1
SJPG100453.001	sp|Q04323|UBXN1_HUMAN	UBX domain-containing protein 1 OS=Homo sapiens GN=UBXN1 PE=1 SV=2	UBXN1	2.46263e+06	2.76684e+06	3.18127e+06	2.65139e+06	2.76269e+06	2.74685e+06	2.62939e+06	2.92184e+06	2.86235e+06	2.90157e+06	2.8747e+06	98	13	0	37.04	EPTSSEQGGLEGSGSAAGEGKPALSEEER	1102.21	3	0.299	154.76	0.932476	1
SJPG100632.001	sp|Q9Y4J8|DTNA_HUMAN	Dystrobrevin alpha OS=Homo sapiens GN=DTNA PE=1 SV=2	DTNA	1.53034e+06	1.74407e+06	1.53945e+06	1.70698e+06	1.67099e+06	1.6404e+06	1.67231e+06	1.73346e+06	1.67166e+06	1.68087e+06	1.59612e+06	98	22	0	31.63	GDMVTEDADPYVQPEDENYENDSVR	1558.68	2	-1.1717	104.61	1	1
SJPG100898.001	sp|Q7Z2K8|GRIN1_HUMAN	G protein-regulated inducer of neurite outgrowth 1 OS=Homo sapiens GN=GPRIN1 PE=2 SV=2	GPRIN1	1.22311e+06	1.15972e+06	1.38388e+06	1.11218e+06	1.14235e+06	1.18194e+06	1.16166e+06	1.23875e+06	1.26597e+06	1.21419e+06	1.24551e+06	98	38	7	36.51	ADAGPSGQGDSVSIGK	952.51	2	-0.0006	100.91	1	1
SJPG101115.001	sp|Q12959|DLG1_HUMAN	Disks large homolog 1 OS=Homo sapiens GN=DLG1 PE=1 SV=2	DLG1	5.5106e+06	5.29528e+06	6.2877e+06	5.43187e+06	5.03645e+06	5.03409e+06	5.22708e+06	5.29939e+06	5.33566e+06	5.29062e+06	5.2626e+06	98	27	0	24.34	QIIEEQSGSYIWVPAK	1153.64	2	0.3151	105.49	1	1
SJPG101317.001	sp|Q9NYB0|TE2IP_HUMAN	Telomeric repeat-binding factor 2-interacting protein 1 OS=Homo sapiens GN=TERF2IP PE=1 SV=1	TERF2IP	4.76294e+06	4.48456e+06	5.76827e+06	4.72683e+06	4.65355e+06	4.77831e+06	4.57776e+06	4.90408e+06	5.00767e+06	4.89998e+06	4.85306e+06	98	22	21	49.37	LGPASAADTGSEAKPGALAEGAAEPEPQR	1069.56	3	1.5712	124.41	0.867133	1
SJPG101590.001	sp|Q5TDH0|DDI2_HUMAN	Protein DDI1 homolog 2 OS=Homo sapiens GN=DDI2 PE=1 SV=1	DDI2	8.14172e+06	7.59279e+06	9.24951e+06	8.09466e+06	7.03644e+06	7.76965e+06	7.25205e+06	7.83887e+06	8.1125e+06	7.98981e+06	7.82881e+06	98	16	1	44.61	AFVDSGAQMTIMSQACAER	1151.55	2	0.6195	121.45	1	1
SJPG102050.001	sp|Q13126|MTAP_HUMAN	S-methyl-5'-thioadenosine phosphorylase OS=Homo sapiens GN=MTAP PE=1 SV=2	MTAP	6.43847e+06	5.84411e+06	7.45637e+06	6.24783e+06	5.28069e+06	5.92436e+06	5.84268e+06	5.94891e+06	6.34799e+06	6.24672e+06	6.04656e+06	98	18	0	54.77	EAGICYASIAM@ATDYDCWK	1350.13	2	1.4817	92.65	0.820076	1
SJPG102053.001	sp|Q16134|ETFD_HUMAN	Electron transfer flavoprotein-ubiquinone oxidoreductase, mitochondrial OS=Homo sapiens GN=ETFDH PE=1 SV=2	ETFDH	4.92932e+06	4.802e+06	4.97623e+06	4.9844e+06	5.02289e+06	5.04749e+06	4.86782e+06	4.87396e+06	4.88117e+06	5.07763e+06	4.99592e+06	98	24	1	39.55	SGILAAESIFNQLTSENLQSK	1354.75	2	-0.8535	106.87	1	1
SJPG102101.001	sp|O95630|STABP_HUMAN	STAM-binding protein OS=Homo sapiens GN=STAMBP PE=1 SV=1	STAMBP	3.58087e+06	3.09536e+06	4.30802e+06	3.275e+06	3.31097e+06	3.12265e+06	3.34959e+06	3.17351e+06	3.84292e+06	3.29825e+06	3.5833e+06	98	20	4	43.87	ALSQLGSAVEVNEDIPPRR	760.755	3	-1.3051	119.47	1	1
SJPG102215.001	sp|O15143|ARC1B_HUMAN	Actin-related protein 2/3 complex subunit 1B OS=Homo sapiens GN=ARPC1B PE=1 SV=3	ARPC1B	5.33902e+06	5.68637e+06	4.96061e+06	5.67044e+06	5.48055e+06	5.41639e+06	5.42679e+06	5.50483e+06	5.06822e+06	5.63874e+06	5.0233e+06	98	13	6	41.94	VAWVSHDSTVCLADADKK	897.155	3	-3.38	102.56	0.831806	1
SJPG102674.001	sp|Q9UL54|TAOK2_HUMAN	Serine/threonine-protein kinase TAO2 OS=Homo sapiens GN=TAOK2 PE=1 SV=2	TAOK2	1.7373e+06	1.76794e+06	1.46812e+06	1.69476e+06	1.85938e+06	1.66784e+06	1.93733e+06	1.76565e+06	1.77196e+06	1.69976e+06	1.75272e+06	98	20	0	17.89	SIVGQEEAGTWSLWGK	1103.6	2	1.6594	110.73	1	1
SJPG103053.001	sp|Q8WX93|PALLD_HUMAN	Palladin OS=Homo sapiens GN=PALLD PE=1 SV=3	PALLD	1.42779e+06	1.40188e+06	1.62682e+06	1.38354e+06	1.25222e+06	1.38241e+06	1.36558e+06	1.39194e+06	1.42885e+06	1.37769e+06	1.38427e+06	98	23	0	19.88	IASDEEIQGTK	824.96	2	-1.1357	88.37	1	1
SJPG103322.001	sp|Q9P016|THYN1_HUMAN	Thymocyte nuclear protein 1 OS=Homo sapiens GN=THYN1 PE=1 SV=1	THYN1	9.76666e+06	9.19498e+06	9.40654e+06	9.89218e+06	1.03091e+07	9.44984e+06	9.75049e+06	9.37769e+06	9.58718e+06	9.91839e+06	9.51431e+06	98	15	5	45.78	EAYPDHTQFEK	911.971	2	-0.7036	82.25	0.728389	1
SJPG103413.001	sp|O43148|MCES_HUMAN	mRNA cap guanine-N7 methyltransferase OS=Homo sapiens GN=RNMT PE=1 SV=1	RNMT	2.85863e+06	4.22937e+06	2.98571e+06	4.32981e+06	3.16487e+06	4.19495e+06	3.03697e+06	4.34069e+06	2.75942e+06	4.20425e+06	2.68222e+06	98	21	0	41.39	LEASETESFGNEIYTVK	1188.12	2	-0.5985	117.28	1	1
SJPG103578.003	sp|Q5TCQ9-3|MAGI3_HUMAN	Isoform 3 of Membrane-associated guanylate kinase, WW and PDZ domain-containing protein 3 OS=Homo sapiens GN=MAGI3	MAGI3	988026	984098	1.12501e+06	990334	1.01376e+06	977777	993294	990487	1.03087e+06	982762	1.01209e+06	98	27	0	27.73	AEVPARPAPQEPYDVVLQR	788.768	3	-0.1293	91.69	0.785582	1
SJPG104155.001	sp|O00273|DFFA_HUMAN	DNA fragmentation factor subunit alpha OS=Homo sapiens GN=DFFA PE=1 SV=1	DFFA	9.11052e+06	8.63408e+06	1.03307e+07	9.16244e+06	8.07496e+06	9.03949e+06	8.47984e+06	9.29146e+06	9.43648e+06	9.34658e+06	8.76067e+06	98	14	6	45.62	ETSSDVALASHILTALR	1007.06	2	1.0254	116.18	1	1
SJPG104169.001	sp|P55769|NH2L1_HUMAN	NHP2-like protein 1 OS=Homo sapiens GN=NHP2L1 PE=1 SV=3	NHP2L1	2.14852e+07	2.07987e+07	2.30172e+07	2.07982e+07	1.99414e+07	2.25453e+07	1.93798e+07	2.10821e+07	2.05511e+07	1.99123e+07	2.22538e+07	98	5	0	46.09	ACGVSRPVIACSVTIK	726.082	3	-1.9418	96.87	0.743161	1
SJPG104253.002	sp|Q96TA2-2|YMEL1_HUMAN	Isoform 2 of ATP-dependent zinc metalloprotease YME1L1 OS=Homo sapiens GN=YME1L1	YME1L1	5.17185e+06	4.7997e+06	4.41634e+06	4.46929e+06	5.24981e+06	4.97809e+06	5.31629e+06	4.94815e+06	5.11975e+06	4.6753e+06	5.26793e+06	98	21	0	24.58	LSPETQSAIEQEIR	915.494	2	-0.3289	102.83	1	1
SJPG104905.001	sp|Q9BZE1|RM37_HUMAN	39S ribosomal protein L37, mitochondrial OS=Homo sapiens GN=MRPL37 PE=1 SV=2	MRPL37	9.64698e+06	8.89397e+06	7.68769e+06	7.3326e+06	1.01138e+07	9.19199e+06	9.74649e+06	8.67406e+06	9.53349e+06	8.5951e+06	1.01024e+07	98	21	0	37.83	VVVEPVGPVGFKPETFR	772.457	3	1.3047	96.29	0.802783	1
SJPG105813.001	sp|Q9P2W9|STX18_HUMAN	Syntaxin-18 OS=Homo sapiens GN=STX18 PE=1 SV=1	STX18	6.278e+06	7.84701e+06	4.13788e+06	7.58739e+06	7.95389e+06	7.55355e+06	7.76143e+06	7.2678e+06	6.07914e+06	7.1369e+06	6.18876e+06	98	21	1	59.1	DSEENPATEERPEK	697.021	3	0.3247	92.36	0.792443	1
SJPG106718.002	sp|Q9H857-2|NT5D2_HUMAN	Isoform 2 of 5'-nucleotidase domain-containing protein 2 OS=Homo sapiens GN=NT5DC2	NT5DC2	3.43866e+06	3.63469e+06	3.09608e+06	3.33297e+06	4.01945e+06	3.57921e+06	3.86844e+06	3.40225e+06	3.53209e+06	3.60485e+06	3.73135e+06	98	23	0	38.24	QLFDVVIVQADKPSFFTDR	895.166	3	-1.3224	96.73	0.749716	1
SJPG107795.001	sp|O75794|CD123_HUMAN	Cell division cycle protein 123 homolog OS=Homo sapiens GN=CDC123 PE=1 SV=1	CDC123	6.32008e+06	5.76299e+06	6.48339e+06	6.05862e+06	5.57877e+06	6.05895e+06	6.08106e+06	6.29467e+06	6.50414e+06	6.30311e+06	6.45722e+06	98	12	0	40.18	VQEAINSLGGSVFPK	1002.58	2	0.7539	103.89	1	1
SJPG108213.001	sp|Q7Z3E2|CC186_HUMAN	Coiled-coil domain-containing protein 186 OS=Homo sapiens GN=CCDC186 PE=1 SV=2	CCDC186	1.54668e+06	1.33341e+06	1.67751e+06	1.40845e+06	1.28588e+06	1.41081e+06	1.43343e+06	1.42267e+06	1.55133e+06	1.38388e+06	1.5006e+06	98	27	13	28.73	NAQLQSESNSLQSQFDK	1191.62	2	-0.154	117.71	1	1
SJPG108697.002	tr|H0Y9Z8|H0Y9Z8_HUMAN	Condensin complex subunit 3 (Fragment) OS=Homo sapiens GN=NCAPG PE=1 SV=1	NCAPG	3.68831e+06	3.46809e+06	3.11061e+06	3.6612e+06	3.74347e+06	3.45667e+06	3.89941e+06	3.40939e+06	3.81138e+06	3.58539e+06	3.63152e+06	98	12	1	49.44	NLAVLCLGCCGLQNQDFAR	1219.6	2	-1.354	104.32	1	1
SJPG108839.001	sp|Q5SNT2|TM201_HUMAN	Transmembrane protein 201 OS=Homo sapiens GN=TMEM201 PE=1 SV=1	TMEM201	515484	567734	324810	557078	712618	573254	661878	530018	546610	527462	578665	98	8	0	16.37	DPSQPQQWVSSQVLLCK	1229.66	2	-0.1353	93.84	0.841432	1
SJPG110775.001	sp|Q86SQ0|PHLB2_HUMAN	Pleckstrin homology-like domain family B member 2 OS=Homo sapiens GN=PHLDB2 PE=1 SV=2	PHLDB2	707289	704915	770647	720793	684611	666406	694816	710148	702149	710491	667947	98	31	0	24.02	ANGDYSGSYLTLSQPVPAK	1213.14	2	-5.4684	104.28	0.896337	1
SJPG116392.001	sp|O75607|NPM3_HUMAN	Nucleoplasmin-3 OS=Homo sapiens GN=NPM3 PE=1 SV=3	NPM3	1.07527e+07	1.02746e+07	1.26765e+07	1.06531e+07	9.55442e+06	1.14872e+07	9.80447e+06	1.063e+07	1.10291e+07	1.06532e+07	1.13846e+07	98	4	4	30.9	DECNVVEVVAR	759.893	2	-0.1821	87.19	1	1
SJPG117985.001	sp|Q6IQ49|SDE2_HUMAN	Protein SDE2 homolog OS=Homo sapiens GN=SDE2 PE=1 SV=1	SDE2	4.86222e+06	4.30859e+06	5.2485e+06	4.6505e+06	4.22198e+06	4.68112e+06	4.68936e+06	4.78157e+06	4.84281e+06	4.60681e+06	4.80706e+06	98	19	1	39.02	VAEVAPEERENVAVAK	723.749	3	1.4821	97.7	0.727021	1
SJPG100092.001	sp|P56211|ARP19_HUMAN	cAMP-regulated phosphoprotein 19 OS=Homo sapiens GN=ARPP19 PE=1 SV=2	ARPP19	1.63975e+07	1.61468e+07	1.91864e+07	1.75523e+07	1.62113e+07	1.63509e+07	1.64027e+07	1.65772e+07	1.67155e+07	1.76258e+07	1.69216e+07	97	5	0	40.18	YFDSGDYNMAK	884.935	2	0.8825	82.09	1	1
SJPG100176.001	sp|P99999|CYC_HUMAN	Cytochrome c OS=Homo sapiens GN=CYCS PE=1 SV=2	CYCS	3.93943e+07	4.07722e+07	3.406e+07	4.02502e+07	4.53745e+07	4.05236e+07	3.97639e+07	3.77478e+07	3.73901e+07	4.07637e+07	4.00029e+07	97	4	0	27.62	TGQAPGYSYTAANK	944.009	2	5.5263	92.67	0.831553	1
SJPG100222.001	sp|Q92599|SEPT8_HUMAN	Septin-8 OS=Homo sapiens GN=SEPT8 PE=1 SV=4	SEPT8	4.73776e+06	4.54198e+06	5.55944e+06	4.74083e+06	4.43225e+06	4.71537e+06	4.57845e+06	4.99985e+06	4.87976e+06	4.78933e+06	4.8279e+06	97	17	0	36.02	QYPWGVVQVENENHCDFVK	936.139	3	-0.0095	122.64	1	1
SJPG100382.001	sp|O43399|TPD54_HUMAN	Tumor protein D54 OS=Homo sapiens GN=TPD52L2 PE=1 SV=2	TPD52L2	9.02953e+06	6.08203e+06	1.03463e+07	6.77579e+06	7.44104e+06	6.48338e+06	7.42127e+06	6.06422e+06	8.63562e+06	6.59661e+06	8.31565e+06	97	12	0	66.5	TSAALSTVGSAISR	775.44	2	-0.5237	103.26	1	1
SJPG100432.001	sp|P78356|PI42B_HUMAN	Phosphatidylinositol 5-phosphate 4-kinase type-2 beta OS=Homo sapiens GN=PIP4K2B PE=1 SV=1	PIP4K2B	1.99888e+06	1.92079e+06	1.74348e+06	2.01725e+06	1.94503e+06	1.93812e+06	1.93603e+06	1.94096e+06	1.99903e+06	1.93651e+06	1.94537e+06	97	15	3	26.2	TVSSEDVAEMHNILK	711.054	3	1.0395	109.32	1	1
SJPG100984.001	sp|P30626|SORCN_HUMAN	Sorcin OS=Homo sapiens GN=SRI PE=1 SV=1	SRI	1.77096e+07	1.89609e+07	2.25194e+07	1.90601e+07	1.85553e+07	1.88559e+07	1.77767e+07	1.89525e+07	1.85966e+07	1.99745e+07	1.90345e+07	97	16	0	58.59	CLTQSGIAGGYKPFNLETCR	910.809	3	-0.0108	111.28	1	1
SJPG101694.010	tr|C9JF49|C9JF49_HUMAN	Exportin-1 (Fragment) OS=Homo sapiens GN=XPO1 PE=1 SV=1	XPO1	7.00774e+06	6.80501e+06	6.37169e+06	7.06707e+06	7.5289e+06	7.04064e+06	7.1014e+06	6.79894e+06	7.03752e+06	6.82889e+06	6.94501e+06	97	4	0	67.8	LDINLLDNVVNCLYHGEGAQQR	924.146	3	3.2337	110.94	0.890301	1
SJPG101722.001	sp|Q9UK41|VPS28_HUMAN	Vacuolar protein sorting-associated protein 28 homolog OS=Homo sapiens GN=VPS28 PE=1 SV=1	VPS28	4.35565e+06	4.32243e+06	5.23237e+06	4.47072e+06	3.77383e+06	4.35583e+06	4.23391e+06	4.39544e+06	4.72443e+06	4.44459e+06	4.40508e+06	97	15	2	47.06	QTVSQWLQTLSGMSASDELDDSQVR	1505.73	2	-0.611	119.05	1	1
SJPG101789.001	sp|O75828|CBR3_HUMAN	Carbonyl reductase [NADPH] 3 OS=Homo sapiens GN=CBR3 PE=1 SV=3	CBR3	1.10048e+06	1.10905e+06	1.23115e+06	1.16517e+06	1.12749e+06	1.15932e+06	1.06131e+06	1.10041e+06	1.17334e+06	1.11457e+06	1.05692e+06	97	12	9	38.99	FHQLDIDDLQSIR	914.991	2	-0.2425	85.75	1	1
SJPG102058.010	tr|E9PN18|E9PN18_HUMAN	Poly(U)-binding-splicing factor PUF60 (Fragment) OS=Homo sapiens GN=PUF60 PE=1 SV=1	PUF60	1.71945e+07	1.62836e+07	1.99897e+07	1.65733e+07	1.57179e+07	1.63331e+07	1.60892e+07	1.61795e+07	1.73452e+07	1.74114e+07	1.73172e+07	97	19	0	64.26	QTIAHQQQQLTNLQMAAQR	1219.15	2	-0.7442	110.7	1	1
SJPG102747.001	sp|Q66K14|TBC9B_HUMAN	TBC1 domain family member 9B OS=Homo sapiens GN=TBC1D9B PE=1 SV=3	TBC1D9B	3.62925e+06	3.64513e+06	3.55901e+06	3.776e+06	3.64075e+06	3.51121e+06	3.68427e+06	3.65974e+06	3.63069e+06	3.79488e+06	3.63426e+06	97	28	0	23.12	QSFCAQEAPTASQGLLK	1147.61	2	-0.0887	113.7	1	1
SJPG103290.001	sp|O43318|M3K7_HUMAN	Mitogen-activated protein kinase kinase kinase 7 OS=Homo sapiens GN=MAP3K7 PE=1 SV=1	MAP3K7	2.25732e+06	2.19941e+06	2.38802e+06	2.2805e+06	2.00457e+06	2.15968e+06	2.20958e+06	2.25219e+06	2.34806e+06	2.24102e+06	2.15947e+06	97	20	0	34.16	GSAAWMAPEVFEGSNYSEK	1259.62	2	-0.3127	109.02	1	1
SJPG103461.001	sp|P78540|ARGI2_HUMAN	Arginase-2, mitochondrial OS=Homo sapiens GN=ARG2 PE=1 SV=1	ARG2	3.29941e+06	3.18118e+06	3.5198e+06	3.12956e+06	3.22259e+06	3.21248e+06	3.03182e+06	3.10831e+06	3.29412e+06	3.05356e+06	3.25053e+06	97	9	9	29.66	TTANLAVDVIASSFGQTR	1041.06	2	-2.9406	104.38	1	1
SJPG103594.001	sp|Q9P253|VPS18_HUMAN	Vacuolar protein sorting-associated protein 18 homolog OS=Homo sapiens GN=VPS18 PE=1 SV=2	VPS18	2.64477e+06	2.504e+06	2.6199e+06	2.5372e+06	2.39488e+06	2.5741e+06	2.59563e+06	2.5587e+06	2.71617e+06	2.59694e+06	2.67219e+06	97	23	19	30.01	DSSTGQLWAYTER	871.931	2	0.0188	89.77	1	1
SJPG103600.001	sp|P09110|THIK_HUMAN	3-ketoacyl-CoA thiolase, peroxisomal OS=Homo sapiens GN=ACAA1 PE=1 SV=2	ACAA1	3.28198e+06	3.19972e+06	3.84905e+06	3.31619e+06	3.16918e+06	3.25667e+06	3.12843e+06	3.16801e+06	3.35795e+06	3.22446e+06	3.31214e+06	97	24	0	57.78	DGSTTAGNSSQVSDGAAAILLAR	1196.12	2	0.0432	137.2	1	1
SJPG103601.001	sp|P60510|PP4C_HUMAN	Serine/threonine-protein phosphatase 4 catalytic subunit OS=Homo sapiens GN=PPP4C PE=1 SV=1	PPP4C	2.6519e+06	2.699e+06	2.31171e+06	2.36298e+06	2.3889e+06	2.83335e+06	2.48822e+06	2.76813e+06	2.28319e+06	2.43109e+06	2.465e+06	97	15	1	53.09	VDSPVTVCGDIHGQFYDLK	869.787	3	0.1955	105.91	0.824662	1
SJPG103912.001	sp|Q13867|BLMH_HUMAN	Bleomycin hydrolase OS=Homo sapiens GN=BLMH PE=1 SV=1	BLMH	1.35534e+07	1.13033e+07	1.44252e+07	1.1813e+07	1.18437e+07	1.07631e+07	1.22973e+07	1.10453e+07	1.32836e+07	1.17201e+07	1.34129e+07	97	14	0	31.21	LYTVEYLSNMVGGR	915.985	2	-0.8658	102.61	1	1
SJPG106174.001	sp|Q9Y3L3|3BP1_HUMAN	SH3 domain-binding protein 1 OS=Homo sapiens GN=SH3BP1 PE=1 SV=3	SH3BP1	871714	859833	956409	859885	838732	832242	842375	839436	863440	851332	833468	97	26	7	32.52	EIALPIEACVMMLLSEGMK	1297.2	2	0.5155	103.12	0.731381	1
SJPG107564.001	sp|Q8IXH7|NELFD_HUMAN	Negative elongation factor C/D OS=Homo sapiens GN=NELFCD PE=1 SV=2	NELFCD	4.64564e+06	4.63525e+06	4.68505e+06	4.72494e+06	4.64413e+06	4.78232e+06	4.59842e+06	4.7484e+06	4.74423e+06	4.89123e+06	4.75921e+06	97	23	0	31.69	AVETVHNLCCNENK	1073.54	2	2.3643	101.42	1	1
SJPG107864.001	sp|Q9P2L0|WDR35_HUMAN	WD repeat-containing protein 35 OS=Homo sapiens GN=WDR35 PE=1 SV=3	WDR35	780608	776403	686300	771813	790953	799487	879696	838592	822804	816301	813396	97	36	0	27.1	EQGFIACGGEDGLLK	1026.55	2	0.8408	98.01	1	1
SJPG107878.001	sp|Q9Y6X8|ZHX2_HUMAN	Zinc fingers and homeoboxes protein 2 OS=Homo sapiens GN=ZHX2 PE=1 SV=1	ZHX2	838208	865256	855264	870097	857031	906898	853829	862658	865058	878628	860179	97	21	17	28.32	LDQLSGAQLTSSLPSPSPAIAK	1320.26	2	0.1954	108.35	0.87808	1
SJPG109095.001	sp|Q10472|GALT1_HUMAN	Polypeptide N-acetylgalactosaminyltransferase 1 OS=Homo sapiens GN=GALNT1 PE=1 SV=1	GALNT1	2.83423e+06	2.93357e+06	2.41699e+06	2.54291e+06	2.71256e+06	2.83786e+06	2.98528e+06	2.80179e+06	2.57224e+06	2.52555e+06	2.84183e+06	97	20	13	34.53	VGIFNCHGMGGNQVFSYTANK	920.466	3	0.7988	98.24	0.32044	1
SJPG109850.001	sp|Q9BZQ6|EDEM3_HUMAN	ER degradation-enhancing alpha-mannosidase-like protein 3 OS=Homo sapiens GN=EDEM3 PE=1 SV=2	EDEM3	1.31595e+06	1.41522e+06	1.35297e+06	1.25146e+06	1.42948e+06	1.42916e+06	1.33986e+06	1.44702e+06	1.34187e+06	1.3101e+06	1.40926e+06	97	20	0	19.1	NIQNAGAIGGIVIDDNEGSSSDTAPLFQM@AGDGK	1279.63	3	-4.7594	100.93	1	1
SJPG110514.001	sp|Q7Z7G8|VP13B_HUMAN	Vacuolar protein sorting-associated protein 13B OS=Homo sapiens GN=VPS13B PE=1 SV=2	VPS13B	601200	590449	545480	557842	581264	572873	641075	606155	603628	575326	593447	97	46	0	13.5	QQSYQASEYASSPVK	1066.06	2	-0.2423	108.95	1	1
SJPG111632.001	sp|O00512|BCL9_HUMAN	B-cell CLL/lymphoma 9 protein OS=Homo sapiens GN=BCL9 PE=1 SV=4	BCL9	566758	557152	664114	557662	535206	543885	529277	544815	572723	557918	557125	97	29	0	19.42	QGGSASQSQPSPCDSK	1040.01	2	0.2716	92.76	1	1
SJPG120219.001	sp|Q9H582|ZN644_HUMAN	Zinc finger protein 644 OS=Homo sapiens GN=ZNF644 PE=1 SV=2	ZNF644	977192	1.11251e+06	791713	969520	1.07191e+06	1.05703e+06	1.23582e+06	1.10789e+06	967558	1.04258e+06	1.00347e+06	97	30	0	28.79	GSVSLTTGQPVDQPTTESCSTLK	1426.24	2	2.4074	105.78	0.877482	1
SJPG100382.002	sp|O43399-2|TPD54_HUMAN	Isoform 2 of Tumor protein D54 OS=Homo sapiens GN=TPD52L2	TPD52L2	9.1102e+06	5.96037e+06	1.05418e+07	6.65763e+06	7.59751e+06	6.37346e+06	7.52233e+06	5.92871e+06	8.78575e+06	6.48408e+06	8.44565e+06	96	11	0	72.04	TSAALSTVGSAISR	775.44	2	-0.5237	103.26	1	1
SJPG100901.001	sp|O60825|F262_HUMAN	6-phosphofructo-2-kinase/fructose-2,6-bisphosphatase 2 OS=Homo sapiens GN=PFKFB2 PE=1 SV=2	PFKFB2	2.82569e+06	2.92685e+06	2.79964e+06	3.0195e+06	3.0966e+06	2.79456e+06	3.05162e+06	2.86381e+06	2.92024e+06	2.98309e+06	2.86509e+06	96	29	3	45.94	TIQTAESLGVPYEQWK	1154.64	2	2.0199	92.73	0.792085	1
SJPG100902.001	sp|Q8WW12|PCNP_HUMAN	PEST proteolytic signal-containing nuclear protein OS=Homo sapiens GN=PCNP PE=1 SV=2	PCNP	1.71295e+07	1.59897e+07	1.91274e+07	1.7047e+07	1.52059e+07	1.60755e+07	1.52614e+07	1.63385e+07	1.64182e+07	1.70825e+07	1.61378e+07	96	10	0	56.18	AGAAGGPEEEAEKPVK	743.09	3	0.8477	97.51	0.785766	1
SJPG101443.001	sp|Q9P035|HACD3_HUMAN	Very-long-chain (3R)-3-hydroxyacyl-CoA dehydratase 3 OS=Homo sapiens GN=PTPLAD1 PE=1 SV=2	PTPLAD1	1.07876e+07	1.4233e+07	9.71079e+06	1.26981e+07	1.96866e+07	1.34135e+07	1.71794e+07	1.35312e+07	1.5381e+07	1.38243e+07	1.51146e+07	96	8	0	15.19	LESEGSPETLTNLR	887.974	2	0.5163	93.74	0.717517	1
SJPG101524.001	sp|P19404|NDUV2_HUMAN	NADH dehydrogenase [ubiquinone] flavoprotein 2, mitochondrial OS=Homo sapiens GN=NDUFV2 PE=1 SV=2	NDUFV2	7.03829e+06	7.22797e+06	7.40324e+06	6.80697e+06	7.08228e+06	7.19977e+06	6.76881e+06	7.00651e+06	6.96769e+06	7.0127e+06	7.08779e+06	96	14	0	57.03	NSDSILEAIQK	838.485	2	0.4384	87.25	1	1
SJPG101643.001	sp|P49748|ACADV_HUMAN	Very long-chain specific acyl-CoA dehydrogenase, mitochondrial OS=Homo sapiens GN=ACADVL PE=1 SV=1	ACADVL	3.31193e+06	3.353e+06	3.66757e+06	3.23914e+06	3.25121e+06	3.51803e+06	3.22636e+06	3.4446e+06	3.24009e+06	3.43312e+06	3.38386e+06	96	23	0	35.27	LASGETVAAFCLTEPSSGSDAASIR	1363.68	2	-1.1259	135.17	1	1
SJPG101747.001	sp|P20338|RAB4A_HUMAN	Ras-related protein Rab-4A OS=Homo sapiens GN=RAB4A PE=1 SV=3	RAB4A	1.88816e+06	1.85701e+06	1.91577e+06	1.83448e+06	1.91815e+06	1.81499e+06	1.91301e+06	1.87681e+06	1.90294e+06	1.83629e+06	1.84538e+06	96	8	4	41.74	GAAGALLVYDITSR	818.467	2	-1.237	103.59	1	1
SJPG102280.010	tr|C9JZE0|C9JZE0_HUMAN	Fragile X mental retardation syndrome-related protein 1 (Fragment) OS=Homo sapiens GN=FXR1 PE=1 SV=1	FXR1	784364	767828	773169	799374	646380	776811	756328	797381	746541	814569	754931	96	7	0	49.58	CTVDVPEDLREACANENAHK	697.346	4	-0.2757	92.18	1	1
SJPG102661.001	sp|Q8IYB7|DI3L2_HUMAN	DIS3-like exonuclease 2 OS=Homo sapiens GN=DIS3L2 PE=1 SV=4	DIS3L2	1.97837e+06	2.01747e+06	1.66108e+06	2.03983e+06	1.94504e+06	1.89599e+06	2.08377e+06	1.94294e+06	1.91981e+06	1.99167e+06	1.89319e+06	96	34	0	36.16	EDCNFALGQLAK	912.491	2	0.7155	90.66	1	1
SJPG102874.001	sp|Q9UID3|VPS51_HUMAN	Vacuolar protein sorting-associated protein 51 homolog OS=Homo sapiens GN=VPS51 PE=1 SV=2	VPS51	1.79794e+06	1.75354e+06	1.53187e+06	1.72458e+06	1.64195e+06	1.68963e+06	1.81984e+06	1.78402e+06	1.76645e+06	1.77064e+06	1.70279e+06	96	26	0	35.55	LAQEQGGGDNSLLVR	893.486	2	0.3244	106.79	1	1
SJPG102908.011	tr|K7ESF4|K7ESF4_HUMAN	Uncharacterized protein (Fragment) OS=Homo sapiens PE=4 SV=1	NA	4.69206e+06	4.50945e+06	4.27779e+06	4.71118e+06	4.01126e+06	4.32946e+06	4.56663e+06	4.31651e+06	4.44285e+06	4.43422e+06	4.37813e+06	96	6	0	35.89	VDHQTGPIVWGEPGTNGQHAFYQLIHQGTK	944.247	4	2.3592	85.99	0.910571	1
SJPG103199.001	sp|Q9Y5X1|SNX9_HUMAN	Sorting nexin-9 OS=Homo sapiens GN=SNX9 PE=1 SV=1	SNX9	1.75892e+06	1.64173e+06	1.99983e+06	1.72348e+06	1.52795e+06	1.62412e+06	1.64513e+06	1.67288e+06	1.67824e+06	1.71674e+06	1.66277e+06	96	13	0	25.55	SGNWESSEGWGAQPEGAGAQR	1195.56	2	2.744	121.64	1	1
SJPG103332.001	sp|O00299|CLIC1_HUMAN	Chloride intracellular channel protein 1 OS=Homo sapiens GN=CLIC1 PE=1 SV=4	CLIC1	2.34282e+07	2.1153e+07	2.63161e+07	2.28568e+07	1.91367e+07	2.27152e+07	2.04297e+07	2.11554e+07	2.22886e+07	2.20376e+07	2.1206e+07	96	11	11	50.62	LCPGGQLPFLLYGTEVHTDTNK	973.521	3	-0.37	101.67	1	1
SJPG103399.001	sp|Q9NP81|SYSM_HUMAN	Serine--tRNA ligase, mitochondrial OS=Homo sapiens GN=SARS2 PE=1 SV=1	SARS2	2.22147e+06	2.1928e+06	2.47642e+06	2.21252e+06	2.10956e+06	2.28544e+06	2.11673e+06	2.28111e+06	2.32996e+06	2.31718e+06	2.33661e+06	96	24	0	43.24	GAVFEGCGMTPNANPSQIYNIDPAR	1454.7	2	-1.44	119.12	0.866605	1
SJPG103697.001	sp|P49773|HINT1_HUMAN	Histidine triad nucleotide-binding protein 1 OS=Homo sapiens GN=HINT1 PE=1 SV=2	HINT1	2.87892e+07	2.40101e+07	3.48567e+07	2.60857e+07	2.54208e+07	2.48984e+07	2.73506e+07	2.48123e+07	3.13168e+07	2.68025e+07	2.95517e+07	96	8	5	83.33	CLAFHDISPQAPTHFLVIPK	917.178	3	-2.3156	108.26	0.870405	1
SJPG103727.001	sp|Q9NQP4|PFD4_HUMAN	Prefoldin subunit 4 OS=Homo sapiens GN=PFDN4 PE=1 SV=1	PFDN4	208282	241730	230917	245288	187429	260278	184695	255002	195115	237887	185811	96	3	1	29.1	AAAEDVNVTFEDQQK	1062.06	2	0.5304	101.86	1	1
SJPG103887.001	sp|Q05707|COEA1_HUMAN	Collagen alpha-1(XIV) chain OS=Homo sapiens GN=COL14A1 PE=1 SV=3	COL14A1	2.66253e+06	2.77295e+06	3.18888e+06	2.81583e+06	2.97009e+06	2.64967e+06	2.67997e+06	2.55909e+06	2.84873e+06	2.80168e+06	2.86973e+06	96	27	0	16.93	GGNTLTGLALNYIFENSFKPEAGSR	1038.89	3	-1.5885	121.64	1	1
SJPG103938.001	sp|Q9H3K2|GHITM_HUMAN	Growth hormone-inducible transmembrane protein OS=Homo sapiens GN=GHITM PE=1 SV=2	GHITM	1.62528e+06	1.68299e+06	1.46005e+06	1.42117e+06	1.80681e+06	1.63816e+06	1.65122e+06	1.64194e+06	1.49278e+06	1.54297e+06	1.62192e+06	96	4	0	12.17	EAALEPSMEK	781.929	2	0.0686	87.76	1	1
SJPG105492.001	sp|Q9UPW5|CBPC1_HUMAN	Cytosolic carboxypeptidase 1 OS=Homo sapiens GN=AGTPBP1 PE=1 SV=3	AGTPBP1	737840	765106	625623	759472	813526	720329	820286	753084	739940	758505	722468	96	33	0	23.65	VYSANSVNSVSLGK	942.036	2	1.2478	110.64	1	1
SJPG105575.001	sp|Q8WXA9|SREK1_HUMAN	Splicing regulatory glutamine/lysine-rich protein 1 OS=Homo sapiens GN=SREK1 PE=1 SV=1	SREK1	3.08825e+06	3.10062e+06	3.48678e+06	3.47926e+06	2.99611e+06	3.0015e+06	2.96668e+06	3.00889e+06	3.18575e+06	3.42723e+06	2.99907e+06	96	11	0	22.05	EAQSFISAAIEPESGK	1061.58	2	0.8644	111.56	1	1
SJPG105589.003	tr|E7EV10|E7EV10_HUMAN	Metastasis-associated protein MTA3 OS=Homo sapiens GN=MTA3 PE=1 SV=1	MTA3	1.17051e+07	1.27925e+07	1.1251e+07	1.32868e+07	1.1677e+07	1.32253e+07	1.1495e+07	1.30106e+07	1.12941e+07	1.30154e+07	1.10212e+07	96	24	0	41.69	YQADIPEMLLEGESDEREQSK	975.824	3	-0.5773	88.65	0.810039	1
SJPG106195.010	sp|Q13948-9|CASP_HUMAN	Isoform 9 of Protein CASP OS=Homo sapiens GN=CUX1	CUX1	2.74851e+06	2.68942e+06	2.96832e+06	2.66663e+06	2.69505e+06	2.64166e+06	2.71429e+06	2.70681e+06	2.79012e+06	2.70058e+06	2.72293e+06	96	25	0	37.25	ENSASQISQLEQQLSAK	1160.13	2	-0.1741	124.5	1	1
SJPG106203.001	sp|Q96EV2|RBM33_HUMAN	RNA-binding protein 33 OS=Homo sapiens GN=RBM33 PE=1 SV=3	RBM33	2.01141e+06	1.96294e+06	2.13646e+06	2.05021e+06	1.82739e+06	1.90247e+06	1.87801e+06	1.8728e+06	1.86848e+06	2.05394e+06	1.82493e+06	96	25	1	21.11	VVECKPQPCVVSVEGLSSSTTDAQLK	1169.3	3	0.5322	126.79	1	1
SJPG106446.001	sp|Q96IZ7|RSRC1_HUMAN	Serine/Arginine-related protein 53 OS=Homo sapiens GN=RSRC1 PE=1 SV=1	RSRC1	2.51841e+06	2.57428e+06	2.78584e+06	2.76389e+06	2.55917e+06	3.01239e+06	2.35073e+06	2.73797e+06	2.59181e+06	2.69999e+06	2.61675e+06	96	7	0	25.15	QATSTSGPASAVADPPSTEK	1180.12	2	0.3222	107.78	1	1
SJPG106486.001	sp|Q7Z4L5|TT21B_HUMAN	Tetratricopeptide repeat protein 21B OS=Homo sapiens GN=TTC21B PE=1 SV=2	TTC21B	677977	687169	477530	639807	667326	679503	734098	689552	682705	679973	676243	96	35	18	23.4	VTIANADLALAQGDIER	1000.05	2	-0.1841	97.05	1	1
SJPG106884.001	sp|Q7Z4H7|HAUS6_HUMAN	HAUS augmin-like complex subunit 6 OS=Homo sapiens GN=HAUS6 PE=1 SV=2	HAUS6	2.11422e+06	2.12122e+06	1.87976e+06	2.05138e+06	2.18463e+06	2.09832e+06	2.26664e+06	2.1416e+06	2.23262e+06	2.15766e+06	2.14863e+06	96	28	0	29.53	NTESSAFGGSLPAK	912.499	2	0.8034	105.35	1	1
SJPG107327.001	sp|Q04727|TLE4_HUMAN	Transducin-like enhancer protein 4 OS=Homo sapiens GN=TLE4 PE=1 SV=3	TLE4	1.40853e+07	1.35811e+07	1.6099e+07	1.37657e+07	1.2765e+07	1.32856e+07	1.34435e+07	1.37327e+07	1.43903e+07	1.41964e+07	1.41203e+07	96	22	0	37.52	QINTLNHGEVVCAVTISNPTR	851.453	3	0.2174	112.61	1	1
SJPG107547.001	sp|P33908|MA1A1_HUMAN	Mannosyl-oligosaccharide 1,2-alpha-mannosidase IA OS=Homo sapiens GN=MAN1A1 PE=1 SV=3	MAN1A1	2.14737e+06	2.28846e+06	1.97085e+06	1.99211e+06	2.33755e+06	2.3689e+06	2.28039e+06	2.30338e+06	1.98325e+06	1.89125e+06	2.2389e+06	96	17	3	18.38	GATIVDALDTLFIMEMK	1163.65	2	0.1312	120.12	1	1
SJPG108785.003	sp|Q8NB49-3|AT11C_HUMAN	Isoform 3 of Phospholipid-transporting ATPase IG OS=Homo sapiens GN=ATP11C	ATP11C	4.68269e+06	4.52533e+06	5.15686e+06	4.3463e+06	4.3457e+06	4.66837e+06	4.5092e+06	4.7821e+06	4.48348e+06	4.56078e+06	4.74991e+06	96	24	0	21.98	LQDQAAETIEALHAAGLK	779.778	3	0.6888	115.11	1	1
SJPG109136.001	sp|Q6PJG6|BRAT1_HUMAN	BRCA1-associated ATM activator 1 OS=Homo sapiens GN=BRAT1 PE=1 SV=2	BRAT1	2.74613e+06	2.89458e+06	2.4627e+06	2.36477e+06	2.72533e+06	3.07141e+06	2.75425e+06	3.0093e+06	2.69463e+06	2.79875e+06	2.82772e+06	96	21	6	29.11	GGAEGQPCLPGGDWPACAQK	1257.62	2	0.2334	95.75	0.871854	1
SJPG109327.001	sp|Q9BQP7|MGME1_HUMAN	Mitochondrial genome maintenance exonuclease 1 OS=Homo sapiens GN=MGME1 PE=1 SV=1	MGME1	2.73274e+06	2.6717e+06	2.51335e+06	2.40515e+06	2.6777e+06	2.71644e+06	2.69466e+06	2.68836e+06	2.6532e+06	2.73849e+06	2.79556e+06	96	19	0	49.42	GVAQTPGSVEEDALLCGPVSK	1286.69	2	-0.7094	114.44	1	1
SJPG109638.001	sp|Q15024|EXOS7_HUMAN	Exosome complex component RRP42 OS=Homo sapiens GN=EXOSC7 PE=1 SV=3	EXOSC7	4.20351e+06	4.38935e+06	4.44174e+06	4.35312e+06	4.10629e+06	4.60171e+06	4.26564e+06	4.40873e+06	4.43357e+06	4.38275e+06	4.46931e+06	96	15	15	44.67	HVVDATLQEEACSLASLLVSVTSK	1005.89	3	1.3595	90.38	0.864019	1
SJPG113046.001	sp|Q8NHQ9|DDX55_HUMAN	ATP-dependent RNA helicase DDX55 OS=Homo sapiens GN=DDX55 PE=1 SV=3	DDX55	2.35297e+06	3.16424e+06	2.15185e+06	3.2214e+06	2.72471e+06	3.19639e+06	2.648e+06	3.10087e+06	2.30252e+06	3.03788e+06	2.37262e+06	96	18	1	31.5	TGLFSATQTQEVENLVR	1061.57	2	0.8279	110.16	1	1
SJPG100044.010	sp|P09493-10|TPM1_HUMAN	Isoform 10 of Tropomyosin alpha-1 chain OS=Homo sapiens GN=TPM1	TPM1	7.11717e+06	6.54568e+06	7.95484e+06	6.58251e+06	6.23459e+06	6.96174e+06	6.0775e+06	6.79212e+06	6.49229e+06	6.33958e+06	6.63875e+06	95	13	0	32.75	SIDDLEDELYAQK	998.526	2	0.5122	92.64	1	1
SJPG100245.001	sp|Q14739|LBR_HUMAN	Lamin-B receptor OS=Homo sapiens GN=LBR PE=1 SV=2	LBR	2.92554e+07	2.7968e+07	1.25961e+07	3.04103e+07	3.77626e+07	2.5748e+07	3.82615e+07	2.46292e+07	2.99698e+07	2.86156e+07	3.0489e+07	95	16	5	19.84	LTPLILKPFGNSISR	705.107	3	-0.025	75.51	0.739505	1
SJPG100489.001	sp|P10606|COX5B_HUMAN	Cytochrome c oxidase subunit 5B, mitochondrial OS=Homo sapiens GN=COX5B PE=1 SV=2	COX5B	7.69243e+06	7.67751e+06	8.35518e+06	7.27364e+06	7.78411e+06	8.31323e+06	7.42665e+06	8.08414e+06	7.8263e+06	7.37337e+06	7.43097e+06	95	8	8	65.12	SMASGGGVPTDEEQATGLER	1111.03	2	0.4552	122.75	1	1
SJPG100641.003	sp|P49815-3|TSC2_HUMAN	Isoform 3 of Tuberin OS=Homo sapiens GN=TSC2	TSC2	947541	899174	666836	756208	892413	862511	1.00248e+06	903169	923502	850543	913711	95	32	0	20.53	RIQTSLTSASLGSADENSVAQADDSLK	1074.9	3	0.1337	124.2	1	1
SJPG101073.001	sp|O75410|TACC1_HUMAN	Transforming acidic coiled-coil-containing protein 1 OS=Homo sapiens GN=TACC1 PE=1 SV=2	TACC1	1.02438e+06	951920	1.12447e+06	930556	903376	1.01846e+06	945083	1.01403e+06	986922	941342	1.00797e+06	95	22	0	27.08	AIGGEFSDTNAAVEGTPLPK	1216.66	2	0.4672	125.28	1	1
SJPG101083.010	tr|H0YEQ8|H0YEQ8_HUMAN	Polyadenylate-binding protein 4 (Fragment) OS=Homo sapiens GN=PABPC4 PE=1 SV=1	PABPC4	7.67203e+06	7.34051e+06	8.24306e+06	7.39518e+06	7.29305e+06	7.21787e+06	7.32247e+06	7.25611e+06	7.57747e+06	7.20554e+06	7.66674e+06	95	13	0	62.5	GYAFVHFETQEAADK	1086.06	2	-1.278	98.68	1	1
SJPG101239.003	sp|Q7L099-3|RUFY3_HUMAN	Isoform 3 of Protein RUFY3 OS=Homo sapiens GN=RUFY3	RUFY3	1.79422e+06	1.6705e+06	1.98252e+06	1.68903e+06	1.67929e+06	1.66097e+06	1.67497e+06	1.65338e+06	1.75939e+06	1.72005e+06	1.75358e+06	95	22	0	29.03	GTEGDGQITAILDQK	1002.56	2	0.8414	100.38	1	1
SJPG101354.001	sp|P62714|PP2AB_HUMAN	Serine/threonine-protein phosphatase 2A catalytic subunit beta isoform OS=Homo sapiens GN=PPP2CB PE=1 SV=1	PPP2CB	1.23975e+07	1.20082e+07	1.42301e+07	1.25423e+07	1.1563e+07	1.24472e+07	1.16096e+07	1.24326e+07	1.25211e+07	1.2621e+07	1.30832e+07	95	17	0	56.96	GAGYTFGQDISETFNHANGLTLVSR	1442.72	2	-1.4479	115.01	0.837927	1
SJPG101434.002	sp|Q9UBP0-2|SPAST_HUMAN	Isoform 2 of Spastin OS=Homo sapiens GN=SPAST	SPAST	4.06352e+06	4.1116e+06	4.14141e+06	4.30548e+06	4.26531e+06	4.0921e+06	4.22686e+06	4.18659e+06	4.27364e+06	4.25883e+06	4.17311e+06	95	30	0	51.37	VLVMGATNRPQELDEAVLR	780.768	3	-0.3975	110.88	0.834596	1
SJPG101937.001	sp|P83916|CBX1_HUMAN	Chromobox protein homolog 1 OS=Homo sapiens GN=CBX1 PE=1 SV=1	CBX1	1.14584e+07	1.40923e+07	1.27876e+07	1.44548e+07	1.07072e+07	1.49425e+07	1.0467e+07	1.5063e+07	1.0793e+07	1.43775e+07	1.08655e+07	95	9	1	37.84	IIGATDSSGELMFLMK	1086.09	2	-2.2079	104.48	1	1
SJPG102176.001	sp|Q9P032|NDUF4_HUMAN	NADH dehydrogenase [ubiquinone] 1 alpha subcomplex assembly factor 4 OS=Homo sapiens GN=NDUFAF4 PE=1 SV=1	NDUFAF4	1.0391e+07	1.0283e+07	8.97e+06	1.0094e+07	1.04288e+07	1.04832e+07	1.0268e+07	1.03506e+07	9.78037e+06	1.06276e+07	1.04422e+07	95	15	15	57.71	ISIVEALTLLNNHK	1012.12	2	1.9486	99.51	1	1
SJPG102759.001	sp|P78406|RAE1L_HUMAN	mRNA export factor OS=Homo sapiens GN=RAE1 PE=1 SV=1	RAE1	2.08407e+06	1.63028e+06	2.3045e+06	1.73439e+06	1.90725e+06	1.73e+06	1.89447e+06	1.62938e+06	2.15551e+06	1.72697e+06	2.19926e+06	95	15	1	45.65	CWEVQDSGQTIPK	1003.52	2	1.2401	95.89	1	1
SJPG102857.001	sp|Q9NRY5|F1142_HUMAN	Protein FAM114A2 OS=Homo sapiens GN=FAM114A2 PE=1 SV=4	FAM114A2	3.52703e+06	3.16309e+06	4.18687e+06	3.44204e+06	3.08031e+06	3.29384e+06	3.15348e+06	3.30192e+06	3.38738e+06	3.29654e+06	3.3943e+06	95	18	0	35.64	SILNSLSGEELETLK	1046.1	2	1.5286	106.5	1	1
SJPG103562.003	sp|Q15154-3|PCM1_HUMAN	Isoform 3 of Pericentriolar material 1 protein OS=Homo sapiens GN=PCM1	PCM1	2.99632e+06	3.26989e+06	3.2018e+06	3.07912e+06	2.88985e+06	3.4207e+06	3.00854e+06	3.40997e+06	3.13114e+06	3.1392e+06	3.25478e+06	95	30	0	43.4	DASTSPPNRETIGSAQCK	793.078	3	0.4257	85.42	0.770428	1
SJPG103975.001	sp|Q6P3W7|SCYL2_HUMAN	SCY1-like protein 2 OS=Homo sapiens GN=SCYL2 PE=1 SV=1	SCYL2	2.06393e+06	1.99662e+06	1.91807e+06	2.01215e+06	1.99723e+06	1.87217e+06	2.0866e+06	1.96994e+06	2.00816e+06	1.93512e+06	1.98017e+06	95	30	6	33.58	IMGFDFCVSSTNPSEQEPK	1316.14	2	0.7213	99.22	0.880468	1
SJPG103996.001	sp|Q9Y2S7|PDIP2_HUMAN	Polymerase delta-interacting protein 2 OS=Homo sapiens GN=POLDIP2 PE=1 SV=1	POLDIP2	5.95599e+06	5.79783e+06	5.82698e+06	5.63869e+06	5.90945e+06	6.24372e+06	5.71624e+06	5.64711e+06	6.08971e+06	5.75908e+06	6.17301e+06	95	17	1	39.67	SQTEAVTFLANHDDSR	674.006	3	5.647	88.65	0.839368	1
SJPG104208.002	tr|H0Y4V9|H0Y4V9_HUMAN	La-related protein 4B (Fragment) OS=Homo sapiens GN=LARP4B PE=1 SV=1	LARP4B	7.01047e+06	6.98844e+06	7.53849e+06	6.9615e+06	6.75331e+06	6.55644e+06	7.18916e+06	6.91781e+06	7.22569e+06	7.21076e+06	6.90947e+06	95	18	0	49.85	SVQVNGAATVR	665.885	2	0.4484	80.53	0.61207	1
SJPG104509.001	sp|Q9Y2Z4|SYYM_HUMAN	Tyrosine--tRNA ligase, mitochondrial OS=Homo sapiens GN=YARS2 PE=1 SV=2	YARS2	7.4565e+06	7.62953e+06	6.22029e+06	7.46047e+06	8.38628e+06	7.71227e+06	8.01942e+06	7.24607e+06	7.67446e+06	7.49202e+06	8.07885e+06	95	20	6	46.33	SWGSFTVLDNSAWYQK	1174.11	2	1.513	113.22	1	1
SJPG105108.001	sp|Q9H9E3|COG4_HUMAN	Conserved oligomeric Golgi complex subunit 4 OS=Homo sapiens GN=COG4 PE=1 SV=3	COG4	2.28311e+06	2.31407e+06	2.34771e+06	2.14309e+06	2.10151e+06	2.30508e+06	2.34455e+06	2.48454e+06	2.36002e+06	2.35045e+06	2.22536e+06	95	25	0	28.28	LFSQGIGGEQAQAK	946.534	2	-0.2185	102.73	1	1
SJPG105366.011	tr|H7BXF4|H7BXF4_HUMAN	Sphingomyelin phosphodiesterase 4 OS=Homo sapiens GN=SMPD4 PE=1 SV=1	SMPD4	2.78009e+06	3.43384e+06	1.36229e+06	3.11084e+06	3.75841e+06	3.109e+06	3.83449e+06	3.0157e+06	2.80788e+06	2.98005e+06	2.99466e+06	95	25	0	24.13	QFTLALGTTQDENGKK	813.466	3	0.3596	90.02	1	1
SJPG105488.001	sp|Q9GZL7|WDR12_HUMAN	Ribosome biogenesis protein WDR12 OS=Homo sapiens GN=WDR12 PE=1 SV=2	WDR12	1.17057e+07	1.13618e+07	1.36662e+07	1.21988e+07	1.0887e+07	1.27675e+07	1.09141e+07	1.23358e+07	1.20117e+07	1.19998e+07	1.19629e+07	95	15	15	36.88	GHAGSVDSIAVDGSGTK	1008.54	2	1.391	103.92	1	1
SJPG105523.010	tr|E7ESU0|E7ESU0_HUMAN	Ubiquitin carboxyl-terminal hydrolase OS=Homo sapiens GN=USP19 PE=1 SV=1	USP19	1.81905e+06	1.86948e+06	1.61382e+06	1.86847e+06	1.84397e+06	1.88648e+06	1.94778e+06	1.92911e+06	1.89698e+06	1.85232e+06	1.90083e+06	95	23	0	25.34	VVVLEVQQRPQVPSVPISK	854.191	3	-0.4031	106.47	0.856298	1
SJPG105589.001	sp|Q9BTC8|MTA3_HUMAN	Metastasis-associated protein MTA3 OS=Homo sapiens GN=MTA3 PE=1 SV=2	MTA3	1.17414e+07	1.27569e+07	1.12423e+07	1.32965e+07	1.16884e+07	1.32088e+07	1.15188e+07	1.29957e+07	1.13113e+07	1.29761e+07	1.10276e+07	95	23	0	34.51	YQADIPEMLLEGESDEREQSK	975.824	3	-0.5773	88.65	0.810039	1
SJPG105638.001	sp|Q9Y5V3|MAGD1_HUMAN	Melanoma-associated antigen D1 OS=Homo sapiens GN=MAGED1 PE=1 SV=3	MAGED1	3.83755e+06	3.13543e+06	3.1364e+06	2.75601e+06	3.85511e+06	3.28402e+06	4.86328e+06	3.77764e+06	4.44038e+06	3.74766e+06	4.23445e+06	95	19	0	25.58	VGPNATYNFSQSLNANDLANSRPK	1012.87	3	0.2039	118.21	1	1
SJPG105868.001	sp|Q9H2J7|S6A15_HUMAN	Sodium-dependent neutral amino acid transporter B(0)AT2 OS=Homo sapiens GN=SLC6A15 PE=1 SV=1	SLC6A15	2.49343e+06	2.4268e+06	2.56688e+06	2.30456e+06	2.28872e+06	2.56351e+06	2.31599e+06	2.50338e+06	2.32676e+06	2.34026e+06	2.32628e+06	95	15	0	20.82	TSELIVDGQEEK	903.499	2	0.6235	90.42	1	1
SJPG106167.001	sp|Q9UQR1|ZN148_HUMAN	Zinc finger protein 148 OS=Homo sapiens GN=ZNF148 PE=1 SV=2	ZNF148	1.7676e+06	1.93581e+06	1.67831e+06	1.92767e+06	2.21424e+06	1.92743e+06	2.13172e+06	1.88878e+06	1.82992e+06	1.85366e+06	1.83691e+06	95	24	16	36.4	QPLEQNQTISPLSTYEESK	1325.7	2	0.847	106.79	0.819927	1
SJPG106497.001	sp|Q86YT6|MIB1_HUMAN	E3 ubiquitin-protein ligase MIB1 OS=Homo sapiens GN=MIB1 PE=1 SV=1	MIB1	1.13089e+06	1.08545e+06	1.27076e+06	1.13555e+06	1.24607e+06	1.18357e+06	1.25471e+06	1.22548e+06	1.28681e+06	1.12466e+06	1.29151e+06	95	25	24	26.34	VASAGSAISNASGER	803.423	2	0.402	107.52	1	1
SJPG106718.001	sp|Q9H857|NT5D2_HUMAN	5'-nucleotidase domain-containing protein 2 OS=Homo sapiens GN=NT5DC2 PE=1 SV=1	NT5DC2	3.43805e+06	3.64047e+06	3.07839e+06	3.34032e+06	4.02752e+06	3.58746e+06	3.88212e+06	3.39757e+06	3.50764e+06	3.6147e+06	3.73088e+06	95	22	0	37.12	QLFDVVIVQADKPSFFTDR	895.166	3	-1.3224	96.73	0.749716	1
SJPG107437.003	sp|Q96BW9-3|TAM41_HUMAN	Isoform 3 of Phosphatidate cytidylyltransferase, mitochondrial OS=Homo sapiens GN=TAMM41	TAMM41	1.43945e+06	1.52924e+06	1.30435e+06	1.51569e+06	1.50484e+06	1.52383e+06	1.55977e+06	1.43767e+06	1.48948e+06	1.51461e+06	1.41979e+06	95	12	2	36.5	DVEETLFQVAHDPDCGDVVR	844.075	3	-0.0544	87.79	0.824695	1
SJPG107477.001	sp|Q8NEJ9|NGDN_HUMAN	Neuroguidin OS=Homo sapiens GN=NGDN PE=1 SV=1	NGDN	4.28762e+06	4.22708e+06	4.91617e+06	4.42508e+06	4.39696e+06	4.9144e+06	4.08028e+06	4.27745e+06	4.23228e+06	4.31359e+06	4.54124e+06	95	11	0	33.02	NLQEQVMAVTAQVK	1009.08	2	0.3273	102.71	0.750949	1
SJPG108142.001	sp|Q9UGR2|Z3H7B_HUMAN	Zinc finger CCCH domain-containing protein 7B OS=Homo sapiens GN=ZC3H7B PE=1 SV=1	ZC3H7B	1.14073e+06	1.04826e+06	1.10095e+06	1.07252e+06	1.14745e+06	1.03797e+06	1.1551e+06	1.04437e+06	1.18816e+06	1.10647e+06	1.21041e+06	95	34	0	32.23	AACYFTMGLYEK	956.492	2	0.6551	94.46	1	1
SJPG108191.001	sp|Q9UKJ3|GPTC8_HUMAN	G patch domain-containing protein 8 OS=Homo sapiens GN=GPATCH8 PE=1 SV=2	GPATCH8	3.17419e+06	3.03382e+06	3.95763e+06	3.11853e+06	2.84439e+06	3.22676e+06	2.8681e+06	3.18e+06	3.29668e+06	3.12375e+06	3.22356e+06	95	29	0	19.51	LQQAAQQHIQQQLLAK	1152.68	2	0.5315	111.83	1	1
SJPG109807.001	sp|Q96KM6|Z512B_HUMAN	Zinc finger protein 512B OS=Homo sapiens GN=ZNF512B PE=1 SV=1	ZNF512B	1.69973e+06	1.91016e+06	619616	1.82644e+06	2.24641e+06	1.66126e+06	2.32989e+06	1.66832e+06	1.70438e+06	1.75334e+06	1.8259e+06	95	27	27	28.48	LNYTRPGLPTLNPQLLEAWK	928.207	3	1.8216	106.4	0.833741	1
SJPG110484.002	sp|Q9NPI1-2|BRD7_HUMAN	Isoform 2 of Bromodomain-containing protein 7 OS=Homo sapiens GN=BRD7	BRD7	1.20824e+07	1.23442e+07	1.30626e+07	1.17367e+07	1.2342e+07	1.33806e+07	1.15734e+07	1.26561e+07	1.1943e+07	1.15738e+07	1.26054e+07	95	23	1	29.91	LQSGVNTLQGFK	875.517	2	0.5505	94.08	1	1
SJPG110574.001	sp|Q8ND82|Z280C_HUMAN	Zinc finger protein 280C OS=Homo sapiens GN=ZNF280C PE=1 SV=1	ZNF280C	1.67109e+06	1.7689e+06	1.93972e+06	1.7679e+06	1.71972e+06	1.80202e+06	1.6756e+06	1.75938e+06	1.71086e+06	1.74784e+06	1.7997e+06	95	21	8	30.39	LPTAPFGCAPGTSFLQVTPPTSQNTTAR	1573.81	2	1.3099	111.07	0.86585	1
SJPG110769.001	sp|Q86VI3|IQGA3_HUMAN	Ras GTPase-activating-like protein IQGAP3 OS=Homo sapiens GN=IQGAP3 PE=1 SV=2	IQGAP3	1.66204e+07	1.69179e+07	1.3071e+07	1.3015e+07	1.85475e+07	1.55537e+07	1.90174e+07	1.64517e+07	1.60428e+07	1.61643e+07	1.59053e+07	95	38	3	25.51	TTFYEEQGDYYSQYIR	1146.54	2	4.3583	103.61	1	1
SJPG100449.001	sp|Q9P0L0|VAPA_HUMAN	Vesicle-associated membrane protein-associated protein A OS=Homo sapiens GN=VAPA PE=1 SV=3	VAPA	2.27412e+07	2.65553e+07	1.50532e+07	2.60755e+07	3.05881e+07	2.45159e+07	2.91003e+07	2.43458e+07	2.3803e+07	2.51579e+07	2.42705e+07	94	17	2	54.62	GPFTDVVTTNLK	875.511	2	-0.0793	92.61	1	1
SJPG100646.001	sp|P67775|PP2AA_HUMAN	Serine/threonine-protein phosphatase 2A catalytic subunit alpha isoform OS=Homo sapiens GN=PPP2CA PE=1 SV=1	PPP2CA	1.23792e+07	1.19865e+07	1.42175e+07	1.25542e+07	1.15582e+07	1.24735e+07	1.16196e+07	1.24487e+07	1.25205e+07	1.26205e+07	1.30759e+07	94	17	0	58.58	GAGYTFGQDISETFNHANGLTLVSR	1442.72	2	-1.4479	115.01	0.837927	1
SJPG100716.001	sp|Q9UI12|VATH_HUMAN	V-type proton ATPase subunit H OS=Homo sapiens GN=ATP6V1H PE=1 SV=1	ATP6V1H	4.06637e+06	4.49591e+06	3.49501e+06	4.36653e+06	3.92739e+06	4.09724e+06	4.25055e+06	4.5149e+06	3.78718e+06	4.29297e+06	3.83745e+06	94	21	0	33.95	YNALLAVQK	739.461	2	-0.3243	77.76	0.742541	1
SJPG101124.001	sp|O43865|SAHH2_HUMAN	Putative adenosylhomocysteinase 2 OS=Homo sapiens GN=AHCYL1 PE=1 SV=2	AHCYL1	6.62543e+06	6.40471e+06	7.18173e+06	6.46175e+06	5.78693e+06	6.35686e+06	6.3105e+06	6.67443e+06	6.31379e+06	6.43896e+06	6.37228e+06	94	21	5	32.45	QIQFADDMQEFTK	1030.03	2	-0.1673	98.12	1	1
SJPG101280.001	sp|Q96KP1|EXOC2_HUMAN	Exocyst complex component 2 OS=Homo sapiens GN=EXOC2 PE=1 SV=1	EXOC2	5.69076e+06	5.62076e+06	4.96537e+06	5.64001e+06	5.82956e+06	5.37739e+06	5.99859e+06	5.69464e+06	5.75034e+06	5.7782e+06	5.56231e+06	94	31	28	31.17	QALEALPQLSSGADK	993.568	2	1.578	107.48	1	1
SJPG101477.001	sp|O94925|GLSK_HUMAN	Glutaminase kidney isoform, mitochondrial OS=Homo sapiens GN=GLS PE=1 SV=1	GLS	1.21638e+07	1.18094e+07	1.26144e+07	1.07953e+07	1.17889e+07	1.21486e+07	1.13976e+07	1.15081e+07	1.22272e+07	1.17975e+07	1.25487e+07	94	22	0	28.85	FSPDLWGVSVCTVDGQR	1076.54	2	-0.0913	97.4	1	1
SJPG102041.010	tr|G3V213|G3V213_HUMAN	Adenylate kinase 2, isoform CRA_a OS=Homo sapiens GN=AK2 PE=1 SV=1	AK2	1.87815e+07	2.04879e+07	2.16753e+07	2.10584e+07	1.88458e+07	2.17039e+07	1.7974e+07	2.04957e+07	1.95433e+07	2.05066e+07	1.97928e+07	94	8	0	42.11	LAENFCVCHLATGDM@LR	1126.54	2	-0.2364	97.06	1	1
SJPG102163.007	tr|A0A096LPI6|A0A096LPI6_HUMAN	Uncharacterized protein OS=Homo sapiens PE=4 SV=1	NA	4.26795e+06	3.99267e+06	5.04227e+06	4.1919e+06	4.0239e+06	4.23698e+06	3.78647e+06	4.02643e+06	4.01205e+06	4.22423e+06	4.3309e+06	94	15	0	64.71	GVEVTVGHEQEEGGKWPYAGTAEAIK	858.212	4	0.3403	120.18	1	1
SJPG102423.001	sp|P56945|BCAR1_HUMAN	Breast cancer anti-estrogen resistance protein 1 OS=Homo sapiens GN=BCAR1 PE=1 SV=2	BCAR1	1.1362e+06	1.18986e+06	1.31414e+06	1.13154e+06	1.17902e+06	1.21366e+06	1.19635e+06	1.22778e+06	1.3314e+06	1.25811e+06	1.25361e+06	94	24	0	30.8	AAALQYPSPSAAQDMVER	1067.54	2	1.9071	96.75	0.847855	1
SJPG102836.001	sp|P48681|NEST_HUMAN	Nestin OS=Homo sapiens GN=NES PE=1 SV=2	NES	394702	386819	466796	374004	388603	395031	359927	387213	405969	374502	392139	94	31	31	20.3	DLEEAGGLGTEFSELPGK	1154.11	2	-0.1748	102.76	1	1
SJPG102933.001	sp|Q07812|BAX_HUMAN	Apoptosis regulator BAX OS=Homo sapiens GN=BAX PE=1 SV=1	BAX	1.1984e+06	1.08993e+06	1.22181e+06	1.09176e+06	1.15073e+06	1.09467e+06	1.17635e+06	1.07878e+06	1.20277e+06	1.08524e+06	1.11695e+06	94	11	0	40.1	IGDELDSNMELQR	874.939	2	-0.477	93.77	1	1
SJPG102941.001	sp|Q8N9F7|GDPD1_HUMAN	Glycerophosphodiester phosphodiesterase domain-containing protein 1 OS=Homo sapiens GN=GDPD1 PE=1 SV=2	GDPD1	1.65431e+06	1.83754e+06	1.31105e+06	1.80732e+06	2.07e+06	1.74796e+06	2.00514e+06	1.73851e+06	1.75983e+06	1.7706e+06	1.71559e+06	94	17	0	38.85	AFDLGATGVMTDYPTK	1073.07	2	0.0776	108.72	1	1
SJPG102962.001	sp|Q9Y512|SAM50_HUMAN	Sorting and assembly machinery component 50 homolog OS=Homo sapiens GN=SAMM50 PE=1 SV=3	SAMM50	8.42919e+06	8.3986e+06	8.46223e+06	7.88341e+06	9.00696e+06	8.86409e+06	8.09481e+06	8.44897e+06	8.44593e+06	8.41688e+06	8.70712e+06	94	18	18	38.59	VNQELAGYTGGDVSFIK	1128.62	2	0.8161	109.32	1	1
SJPG103079.001	sp|P25325|THTM_HUMAN	3-mercaptopyruvate sulfurtransferase OS=Homo sapiens GN=MPST PE=1 SV=3	MPST	8.07194e+06	7.79095e+06	8.59549e+06	7.49828e+06	7.64975e+06	7.85229e+06	7.63591e+06	7.70216e+06	8.27575e+06	7.60403e+06	7.86593e+06	94	12	0	48.15	LGVGAATHVVIYDASDQGLYSAPR	1345.71	2	-2.5469	112.86	1	1
SJPG103132.001	sp|Q9UBB9|TFP11_HUMAN	Tuftelin-interacting protein 11 OS=Homo sapiens GN=TFIP11 PE=1 SV=1	TFIP11	3.24683e+06	3.68785e+06	2.31305e+06	3.60474e+06	3.45623e+06	3.56058e+06	3.56785e+06	3.55353e+06	3.21131e+06	3.5848e+06	3.18834e+06	94	25	12	29.63	SLLENDQLLSHGGQDLSADAFHR	918.131	3	-1.866	105.46	0.896169	1
SJPG103350.004	sp|Q5VIR6-4|VPS53_HUMAN	Isoform 4 of Vacuolar protein sorting-associated protein 53 homolog OS=Homo sapiens GN=VPS53	VPS53	2.12766e+06	2.20589e+06	2.03266e+06	2.28301e+06	2.18407e+06	2.18968e+06	2.33865e+06	2.25826e+06	2.21273e+06	2.30701e+06	2.14148e+06	94	27	7	35.46	LPAPPSGAESSGSLSLTAPTPEQESSR	1441.73	2	-0.4015	104.37	1	1
SJPG103984.001	sp|Q9UHP3|UBP25_HUMAN	Ubiquitin carboxyl-terminal hydrolase 25 OS=Homo sapiens GN=USP25 PE=1 SV=4	USP25	784132	746570	821981	783484	745166	730518	779567	768606	775382	782651	777297	94	28	1	30.52	EITGINDTQILQQALK	1122.16	2	2.1247	103.22	1	1
SJPG104005.001	sp|Q9P260|K1468_HUMAN	LisH domain and HEAT repeat-containing protein KIAA1468 OS=Homo sapiens GN=KIAA1468 PE=1 SV=2	KIAA1468	1.61597e+06	1.56026e+06	1.69505e+06	1.66181e+06	1.51987e+06	1.53877e+06	1.54163e+06	1.55145e+06	1.62496e+06	1.62353e+06	1.52385e+06	94	32	0	32.15	LLVAESCGALAPYLPK	1080.63	2	-0.0864	112.87	1	1
SJPG104025.001	sp|Q96AX1|VP33A_HUMAN	Vacuolar protein sorting-associated protein 33A OS=Homo sapiens GN=VPS33A PE=1 SV=1	VPS33A	1.97678e+06	1.88485e+06	1.7922e+06	1.83219e+06	1.85719e+06	1.88529e+06	2.15598e+06	1.99537e+06	2.01774e+06	1.90805e+06	1.98736e+06	94	19	1	34.56	LQLNSAEELYAEIR	939.514	2	1.9106	101.38	0.737621	1
SJPG104029.001	sp|Q9UJC3|HOOK1_HUMAN	Protein Hook homolog 1 OS=Homo sapiens GN=HOOK1 PE=1 SV=2	HOOK1	6.07204e+06	6.18472e+06	7.1182e+06	6.19863e+06	5.56824e+06	6.47165e+06	6.04814e+06	6.74318e+06	6.47211e+06	6.60839e+06	6.19843e+06	94	29	0	36.54	CSQVQQDHLNQTDASATK	830.42	3	0.0361	98.37	1	1
SJPG104048.001	sp|Q9Y3Y2|CHTOP_HUMAN	Chromatin target of PRMT1 protein OS=Homo sapiens GN=CHTOP PE=1 SV=2	CHTOP	4.14035e+06	4.34557e+06	2.87621e+06	4.49647e+06	4.73576e+06	4.25801e+06	4.44576e+06	4.21776e+06	3.97169e+06	4.39202e+06	4.04711e+06	94	12	0	35.89	RLAQQMENRPSVQAALK	600.348	4	-1.1411	94.36	0.819203	1
SJPG105030.001	sp|Q9NP73|ALG13_HUMAN	Putative bifunctional UDP-N-acetylglucosamine transferase and deubiquitinase ALG13 OS=Homo sapiens GN=ALG13 PE=1 SV=2	ALG13	1.33147e+06	1.39294e+06	1.35352e+06	1.31925e+06	1.31149e+06	1.36959e+06	1.37802e+06	1.43576e+06	1.31588e+06	1.46477e+06	1.28282e+06	94	26	0	23.48	AEPDYETSGVYSTTASTANLSLQDRK	1088.22	3	0.9856	119.69	1	1
SJPG105366.001	sp|Q9NXE4|NSMA3_HUMAN	Sphingomyelin phosphodiesterase 4 OS=Homo sapiens GN=SMPD4 PE=1 SV=2	SMPD4	2.78009e+06	3.42363e+06	1.36052e+06	3.10671e+06	3.75864e+06	3.10037e+06	3.83875e+06	3.01192e+06	2.81386e+06	2.98563e+06	3.00808e+06	94	24	0	23.1	QFTLALGTTQDENGKK	813.466	3	0.3596	90.02	1	1
SJPG105558.001	sp|P04049|RAF1_HUMAN	RAF proto-oncogene serine/threonine-protein kinase OS=Homo sapiens GN=RAF1 PE=1 SV=1	RAF1	3.15864e+06	3.15415e+06	2.71345e+06	3.16355e+06	3.2216e+06	3.03663e+06	3.39082e+06	3.08112e+06	3.22377e+06	3.15777e+06	3.20697e+06	94	24	0	38.12	DNLAIVTQWCEGSSLYK	1221.64	2	1.8045	104.36	0.90619	1
SJPG106072.001	sp|Q9Y508|RN114_HUMAN	E3 ubiquitin-protein ligase RNF114 OS=Homo sapiens GN=RNF114 PE=1 SV=1	RNF114	1.1895e+06	1.15089e+06	1.36571e+06	1.19733e+06	932935	1.1731e+06	1.07868e+06	1.18205e+06	1.23318e+06	1.22123e+06	1.24497e+06	94	5	2	25	DCGGAAQLAGPAAEADPLGR	1063.53	2	0.7609	121.31	1	1
SJPG106346.001	sp|Q15375|EPHA7_HUMAN	Ephrin type-A receptor 7 OS=Homo sapiens GN=EPHA7 PE=1 SV=3	EPHA7	2.55336e+06	2.57543e+06	2.57532e+06	2.32217e+06	1.63834e+06	1.8547e+06	2.53475e+06	2.69875e+06	2.48037e+06	2.43812e+06	1.96329e+06	94	25	0	26.35	DNFTAAGYNSLESVAR	972.487	2	0.1632	107.42	1	1
SJPG106354.001	sp|P35250|RFC2_HUMAN	Replication factor C subunit 2 OS=Homo sapiens GN=RFC2 PE=1 SV=3	RFC2	8.42846e+06	8.53356e+06	8.206e+06	8.77639e+06	8.87352e+06	8.55278e+06	8.77307e+06	8.60176e+06	8.33516e+06	8.61152e+06	8.70911e+06	94	19	0	46.33	QALNNLQSTFSGFGFINSENVFK	1510.8	2	-1.0261	104.87	1	1
SJPG106470.001	sp|Q9Y5L0|TNPO3_HUMAN	Transportin-3 OS=Homo sapiens GN=TNPO3 PE=1 SV=3	TNPO3	7.39832e+06	7.4297e+06	7.35631e+06	7.58921e+06	7.35323e+06	7.89202e+06	7.29322e+06	7.48263e+06	7.2224e+06	7.49235e+06	7.66875e+06	94	20	0	27.3	QDVESCYFAAQTM@K	1076.53	2	1.2086	98.48	1	1
SJPG107313.001	sp|Q9Y2P8|RCL1_HUMAN	RNA 3'-terminal phosphate cyclase-like protein OS=Homo sapiens GN=RCL1 PE=1 SV=3	RCL1	9.22644e+06	9.54286e+06	6.70603e+06	9.58781e+06	1.10615e+07	9.78549e+06	1.05135e+07	8.91337e+06	8.82934e+06	9.0167e+06	9.53054e+06	94	18	8	40.21	GGCVDSTNQSLALLLMTLGQQDVSK	1547.32	2	0.3077	110.84	0.909329	1
SJPG107356.001	sp|P29083|T2EA_HUMAN	General transcription factor IIE subunit 1 OS=Homo sapiens GN=GTF2E1 PE=1 SV=2	GTF2E1	2.25477e+06	2.37689e+06	2.73575e+06	2.44271e+06	2.3314e+06	2.46502e+06	2.19107e+06	2.49669e+06	2.41097e+06	2.46142e+06	2.29412e+06	94	15	6	24.15	ESTVQGAYGSEDMK	980.492	2	1.2328	97.01	1	1
SJPG108052.001	sp|P07864|LDHC_HUMAN	L-lactate dehydrogenase C chain OS=Homo sapiens GN=LDHC PE=1 SV=4	LDHC	6.661e+07	6.10426e+07	7.00702e+07	6.33614e+07	6.00382e+07	5.73768e+07	6.76262e+07	5.77317e+07	6.97589e+07	6.2797e+07	6.70251e+07	94	8	0	23.8	QVIQSAYEIIK	875.529	2	0.4234	89.35	1	1
SJPG108611.001	sp|Q9NYV6|RRN3_HUMAN	RNA polymerase I-specific transcription initiation factor RRN3 OS=Homo sapiens GN=RRN3 PE=1 SV=1	RRN3	2.10966e+06	2.07523e+06	1.50617e+06	1.67545e+06	1.84791e+06	1.98327e+06	2.32853e+06	2.32031e+06	2.04743e+06	1.98591e+06	2.1816e+06	94	20	0	29.49	QAAGNYIGSFLAR	798.938	2	0.2593	92.42	1	1
SJPG109090.001	sp|Q13443|ADAM9_HUMAN	Disintegrin and metalloproteinase domain-containing protein 9 OS=Homo sapiens GN=ADAM9 PE=1 SV=1	ADAM9	1.51857e+06	1.59572e+06	1.52507e+06	1.54735e+06	1.17646e+06	1.55579e+06	1.56707e+06	1.60675e+06	1.4786e+06	1.58772e+06	1.56445e+06	94	20	5	26.86	VSSQGNLIPARPAPAPPLYSSLT	1283.22	2	0.8625	116.47	0.831716	1
SJPG112237.001	sp|Q6PK04|CC137_HUMAN	Coiled-coil domain-containing protein 137 OS=Homo sapiens GN=CCDC137 PE=1 SV=1	CCDC137	2.10066e+06	2.07461e+06	1.16697e+06	2.04488e+06	2.77843e+06	2.14404e+06	2.50815e+06	1.99993e+06	2.2486e+06	1.99986e+06	2.39008e+06	94	13	2	40.14	NQDEQEIPFR	752.883	2	-0.5632	77.39	0.7364	1
SJPG114515.001	sp|P54198|HIRA_HUMAN	Protein HIRA OS=Homo sapiens GN=HIRA PE=1 SV=2	HIRA	2.16656e+06	1.99817e+06	1.741e+06	1.92796e+06	2.13247e+06	1.856e+06	2.29882e+06	1.96005e+06	2.01125e+06	1.91535e+06	2.08456e+06	94	29	8	30.09	VVIWNMSPVLQEDDEKDENIPK	1095.93	3	2.8323	99.9	0.861061	1
SJPG117402.001	sp|P49642|PRI1_HUMAN	DNA primase small subunit OS=Homo sapiens GN=PRIM1 PE=1 SV=1	PRIM1	7.59866e+06	7.34308e+06	5.91424e+06	7.0245e+06	8.42537e+06	7.42834e+06	7.76617e+06	7.13083e+06	8.28243e+06	8.39364e+06	7.62617e+06	94	16	2	41.19	ILALVPETIHDELQQSFQK	889.842	3	0.151	96.36	0.815068	1
SJPG117534.001	sp|O95758|PTBP3_HUMAN	Polypyrimidine tract-binding protein 3 OS=Homo sapiens GN=PTBP3 PE=1 SV=2	PTBP3	3.73132e+07	3.70057e+07	3.75103e+07	3.81355e+07	3.91417e+07	3.75576e+07	3.67699e+07	3.71005e+07	3.91074e+07	3.80634e+07	3.76844e+07	94	14	0	27.36	AQAALQAVSAVQSGSLALSGGPSNEGTVLPGQSPVLR	1249.68	3	-2.0519	115.92	1	1
SJPG117605.001	sp|Q9NS91|RAD18_HUMAN	E3 ubiquitin-protein ligase RAD18 OS=Homo sapiens GN=RAD18 PE=1 SV=2	RAD18	1.89219e+06	1.968e+06	1.7962e+06	1.99465e+06	1.84508e+06	2.12176e+06	1.8981e+06	2.03833e+06	1.92142e+06	1.9604e+06	1.97852e+06	94	18	6	28.48	EMSGSTSELLIK	876.996	2	1.6011	94.42	1	1
SJPG118659.001	sp|Q5VSL9|STRP1_HUMAN	Striatin-interacting protein 1 OS=Homo sapiens GN=STRIP1 PE=1 SV=1	STRIP1	2.51727e+06	2.53823e+06	1.86604e+06	2.46857e+06	2.54215e+06	2.40945e+06	2.77765e+06	2.49287e+06	2.47558e+06	2.46811e+06	2.47432e+06	94	13	0	16.85	AASPPASASDLIEQQQK	1100.11	2	0.4045	103.66	0.773683	1
SJPG100016.001	sp|Q05397|FAK1_HUMAN	Focal adhesion kinase 1 OS=Homo sapiens GN=PTK2 PE=1 SV=2	PTK2	1.3735e+06	1.32634e+06	1.23269e+06	1.3535e+06	1.29877e+06	1.22139e+06	1.36976e+06	1.29088e+06	1.28502e+06	1.31337e+06	1.267e+06	93	33	0	26.52	GCNPTHLADFTQVQTIQYSNSEDK	1071.2	3	0.0673	91.38	1	1
SJPG100377.001	sp|Q13190|STX5_HUMAN	Syntaxin-5 OS=Homo sapiens GN=STX5 PE=1 SV=2	STX5	3.91673e+06	3.91116e+06	3.0551e+06	3.82634e+06	4.57939e+06	3.79152e+06	4.59443e+06	3.72481e+06	3.9678e+06	3.91047e+06	4.12662e+06	93	14	0	25.92	TSQQLQLIDEQDSYIQSR	1191.11	2	-0.9337	110.74	1	1
SJPG100634.001	sp|Q969Q0|RL36L_HUMAN	60S ribosomal protein L36a-like OS=Homo sapiens GN=RPL36AL PE=1 SV=3	RPL36AL	3.72589e+07	3.92999e+07	1.92529e+07	3.73833e+07	3.27467e+07	3.50103e+07	4.53483e+07	3.79848e+07	3.51249e+07	3.55398e+07	3.45145e+07	93	6	1	34.91	IVLRLECVEPNCR	629.677	3	1.2417	73.17	0.710127	1
SJPG100641.001	sp|P49815|TSC2_HUMAN	Tuberin OS=Homo sapiens GN=TSC2 PE=1 SV=2	TSC2	943525	901035	665329	756619	892611	862240	1.00341e+06	902915	922589	851777	916353	93	31	0	19.98	NFAAEQYASVFAISLPYTNPSK	1438.77	2	0.3439	103.73	1	1
SJPG100802.002	sp|Q14155-1|ARHG7_HUMAN	Isoform 1 of Rho guanine nucleotide exchange factor 7 OS=Homo sapiens GN=ARHGEF7	ARHGEF7	1.18599e+06	1.12125e+06	1.29248e+06	1.16654e+06	1.04559e+06	1.08592e+06	1.05735e+06	1.1336e+06	1.15712e+06	1.13796e+06	1.07923e+06	93	17	0	22.76	STAALEEDAQILK	924.03	2	0.1119	107.86	1	1
SJPG100925.001	sp|P17568|NDUB7_HUMAN	NADH dehydrogenase [ubiquinone] 1 beta subcomplex subunit 7 OS=Homo sapiens GN=NDUFB7 PE=1 SV=4	NDUFB7	937794	926592	874050	881840	985110	1.00503e+06	985857	925974	942898	863369	899739	93	17	13	48.18	EREMVATQQEMMDAQLR	765.707	3	-1.6811	100.15	0.786021	1
SJPG101340.010	tr|F8W1N5|F8W1N5_HUMAN	Nascent polypeptide-associated complex subunit alpha, muscle-specific form (Fragment) OS=Homo sapiens GN=NACA PE=1 SV=1	NACA	4.86463e+07	4.22274e+07	5.28778e+07	4.25249e+07	3.9482e+07	4.11518e+07	4.3306e+07	4.33464e+07	4.43498e+07	4.2862e+07	4.85949e+07	93	4	0	69.01	IEDLSQQAQLAAAEK	1037.08	2	0.1903	112.03	0.581808	1
SJPG101844.001	sp|Q16629|SRSF7_HUMAN	Serine/arginine-rich splicing factor 7 OS=Homo sapiens GN=SRSF7 PE=1 SV=1	SRSF7	1.75017e+07	1.89739e+07	2.21752e+07	1.97206e+07	1.9387e+07	2.04464e+07	1.74328e+07	2.02407e+07	1.985e+07	1.9356e+07	1.93602e+07	93	15	0	37.39	VYVGNLGTGAGKGELER	726.417	3	5.1327	95.52	0.713044	1
SJPG101996.001	sp|Q66K74|MAP1S_HUMAN	Microtubule-associated protein 1S OS=Homo sapiens GN=MAP1S PE=1 SV=2	MAP1S	6.07093e+06	6.25288e+06	5.61701e+06	6.26718e+06	6.56536e+06	5.95402e+06	6.4054e+06	6.02785e+06	6.01159e+06	6.20193e+06	5.89329e+06	93	22	0	22.29	SEVAAGGGSWDDR	768.368	2	1.2211	97.3	1	1
SJPG102177.001	sp|O60664|PLIN3_HUMAN	Perilipin-3 OS=Homo sapiens GN=PLIN3 PE=1 SV=3	PLIN3	1.27223e+07	1.18022e+07	1.50029e+07	1.28115e+07	1.16936e+07	1.19041e+07	1.16808e+07	1.21105e+07	1.2674e+07	1.27095e+07	1.213e+07	93	14	0	35.71	TLTAAAVSGAQPILSK	993.603	2	0.1773	114.96	1	1
SJPG102277.001	sp|Q7Z417|NUFP2_HUMAN	Nuclear fragile X mental retardation-interacting protein 2 OS=Homo sapiens GN=NUFIP2 PE=1 SV=1	NUFIP2	4.28172e+06	4.6909e+06	4.8428e+06	4.71209e+06	3.3866e+06	4.13078e+06	4.09404e+06	4.76886e+06	4.34134e+06	4.62636e+06	3.62548e+06	93	19	17	28.63	GADNDGSGSESGYTTPK	1050.51	2	1.4471	110.19	1	1
SJPG102380.001	sp|O96005|CLPT1_HUMAN	Cleft lip and palate transmembrane protein 1 OS=Homo sapiens GN=CLPTM1 PE=1 SV=1	CLPTM1	5.57801e+06	6.13057e+06	3.46708e+06	5.62708e+06	6.79511e+06	5.78989e+06	7.21525e+06	5.69285e+06	5.66349e+06	5.60937e+06	6.18542e+06	93	16	0	30.94	EEASTSLPTKPTQGASSASEPQEAPPKPAEDK	1046.31	4	0.7366	102.94	0.893044	1
SJPG102515.010	tr|H0Y7R8|H0Y7R8_HUMAN	Afadin (Fragment) OS=Homo sapiens GN=MLLT4 PE=1 SV=1	MLLT4	1.47608e+06	1.5639e+06	1.34996e+06	1.54098e+06	1.61216e+06	1.51038e+06	1.57389e+06	1.47883e+06	1.47984e+06	1.47014e+06	1.49415e+06	93	17	0	41.13	ADGSGYGSTLPPEK	918.993	2	2.9456	91.42	0.838219	1
SJPG102716.010	sp|B7ZAP0|RBG10_HUMAN	Rab GTPase-activating protein 1-like, isoform 10 OS=Homo sapiens GN=RABGAP1L PE=1 SV=1	RABGAP1L	999765	763004	1.07618e+06	812473	1.01182e+06	778341	980912	769760	1.05841e+06	823078	1.01213e+06	93	9	0	30.43	LEQENDDLAHELVTSK	767.077	3	-0.0486	93.42	1	1
SJPG102753.001	sp|Q9UH62|ARMX3_HUMAN	Armadillo repeat-containing X-linked protein 3 OS=Homo sapiens GN=ARMCX3 PE=1 SV=1	ARMCX3	3.59954e+06	3.88703e+06	3.23527e+06	3.66631e+06	3.65478e+06	3.88005e+06	3.79847e+06	3.88042e+06	3.66598e+06	3.82331e+06	3.68839e+06	93	15	13	36.94	ALIVLNNLSVNAENQR	999.071	2	-0.2639	99.45	0.808145	1
SJPG102977.009	tr|H7BY36|H7BY36_HUMAN	RNA-binding protein EWS (Fragment) OS=Homo sapiens GN=EWSR1 PE=1 SV=1	EWSR1	4.11197e+06	4.26368e+06	4.88175e+06	4.2803e+06	3.765e+06	4.32013e+06	3.80015e+06	4.29008e+06	4.07263e+06	4.35672e+06	3.92717e+06	93	12	1	34.09	GGPGGPGGPGGPMGR	718.867	2	-0.1568	91.64	0.79725	1
SJPG103595.001	sp|Q9NP92|RT30_HUMAN	28S ribosomal protein S30, mitochondrial OS=Homo sapiens GN=MRPS30 PE=1 SV=2	MRPS30	5.86484e+06	6.25228e+06	4.52287e+06	5.36324e+06	6.61868e+06	6.156e+06	6.55507e+06	6.01243e+06	5.88512e+06	6.0512e+06	6.32528e+06	93	11	6	23.01	QNCADQIEVVFR	854.438	2	0.1383	96.39	1	1
SJPG104026.001	sp|Q05655|KPCD_HUMAN	Protein kinase C delta type OS=Homo sapiens GN=PRKCD PE=1 SV=2	PRKCD	4.17467e+06	4.11272e+06	3.4212e+06	4.06677e+06	4.53738e+06	3.76344e+06	4.72273e+06	3.94903e+06	4.39734e+06	4.17517e+06	4.39409e+06	93	27	2	32.54	NLIDSMDQSAFAGFSFVNPK	1323.69	2	3.1677	112.49	1	1
SJPG104396.003	sp|Q13362-3|2A5G_HUMAN	Isoform Gamma-2 of Serine/threonine-protein phosphatase 2A 56 kDa regulatory subunit gamma isoform OS=Homo sapiens GN=PPP2R5C	PPP2R5C	7.41729e+06	6.72857e+06	5.27257e+06	6.6786e+06	7.87246e+06	6.42047e+06	8.21384e+06	6.53362e+06	7.53183e+06	6.58018e+06	7.34426e+06	93	16	0	30.93	TIHGLIYNALK	851.027	2	0.6872	92.8	0.83125	1
SJPG104872.001	sp|Q9ULR0|ISY1_HUMAN	Pre-mRNA-splicing factor ISY1 homolog OS=Homo sapiens GN=ISY1 PE=1 SV=3	ISY1	4.84448e+06	4.27674e+06	5.68033e+06	4.23822e+06	4.8706e+06	4.4987e+06	4.74176e+06	4.59722e+06	5.06147e+06	4.58013e+06	5.14313e+06	93	15	0	41.75	YASETLQAQSEEAR	906.453	2	0.3335	111.7	1	1
SJPG104907.001	sp|Q96ME7|ZN512_HUMAN	Zinc finger protein 512 OS=Homo sapiens GN=ZNF512 PE=1 SV=2	ZNF512	3.21966e+06	3.64036e+06	1.10644e+06	3.71455e+06	4.48349e+06	3.58e+06	4.30091e+06	3.3079e+06	3.4255e+06	3.47669e+06	3.53355e+06	93	17	0	37.04	IAVYHLQELASAELAK	1107.65	2	-1.7768	115.66	1	1
SJPG104948.001	sp|Q9P289|STK26_HUMAN	Serine/threonine-protein kinase 26 OS=Homo sapiens GN=STK26 PE=1 SV=2	STK26	2.03681e+07	3.06209e+07	2.02155e+07	2.94859e+07	1.90099e+07	3.09845e+07	1.94673e+07	3.1961e+07	1.91186e+07	2.86677e+07	1.83271e+07	93	19	0	39.9	SIAVAEAACPGITDK	981.043	2	0.2825	99.7	1	1
SJPG106028.002	sp|Q8IY67-2|RAVR1_HUMAN	Isoform 2 of Ribonucleoprotein PTB-binding 1 OS=Homo sapiens GN=RAVER1	RAVER1	4.80937e+06	4.67984e+06	5.49197e+06	4.75747e+06	4.89047e+06	4.78761e+06	4.67536e+06	4.75963e+06	5.17277e+06	5.01375e+06	5.04445e+06	93	22	0	35.86	SGAEVEAGDAAER	745.868	2	0.6914	103.64	1	1
SJPG106692.001	sp|Q9UL63|MKLN1_HUMAN	Muskelin OS=Homo sapiens GN=MKLN1 PE=1 SV=2	MKLN1	988677	970729	866616	911914	851703	929689	950652	967236	947157	935368	966201	93	24	0	30.61	AVNDGLFNQYISQQEYKPR	910.154	3	-0.3749	112.4	1	1
SJPG107044.001	sp|Q8WVX9|FACR1_HUMAN	Fatty acyl-CoA reductase 1 OS=Homo sapiens GN=FAR1 PE=1 SV=1	FAR1	6.45728e+06	7.27132e+06	5.45987e+06	6.35952e+06	7.84737e+06	6.82343e+06	7.63326e+06	6.85358e+06	7.00842e+06	6.77543e+06	7.20006e+06	93	19	1	35.34	LNVAIVRPSIVGASWK	723.45	3	0.2779	111.86	0.8339	1
SJPG108128.001	sp|Q8WXW3|PIBF1_HUMAN	Progesterone-induced-blocking factor 1 OS=Homo sapiens GN=PIBF1 PE=1 SV=2	PIBF1	2.16481e+06	2.15074e+06	2.23998e+06	2.01255e+06	2.0116e+06	2.18967e+06	2.14527e+06	2.3279e+06	2.22366e+06	2.16168e+06	2.23481e+06	93	29	0	30.65	DFELTEEQYIK	937	2	-1.9392	88.43	1	1
SJPG108785.001	sp|Q8NB49|AT11C_HUMAN	Phospholipid-transporting ATPase IG OS=Homo sapiens GN=ATP11C PE=1 SV=3	ATP11C	4.69415e+06	4.51196e+06	5.15278e+06	4.3352e+06	4.34799e+06	4.67224e+06	4.51337e+06	4.78589e+06	4.5014e+06	4.54058e+06	4.75583e+06	93	24	0	22.08	LQDQAAETIEALHAAGLK	779.778	3	0.6888	115.11	1	1
SJPG109049.001	sp|Q4KWH8|PLCH1_HUMAN	1-phosphatidylinositol 4,5-bisphosphate phosphodiesterase eta-1 OS=Homo sapiens GN=PLCH1 PE=1 SV=1	PLCH1	1.13517e+06	1.20112e+06	891610	1.18518e+06	1.30304e+06	1.19636e+06	1.29317e+06	1.18751e+06	1.14331e+06	1.20059e+06	1.13233e+06	93	31	0	20.44	SYSTDDEEDTQQSTGK	1125.03	2	1.6937	103.77	1	1
SJPG109624.001	sp|Q15910|EZH2_HUMAN	Histone-lysine N-methyltransferase EZH2 OS=Homo sapiens GN=EZH2 PE=1 SV=2	EZH2	2.40341e+06	2.42543e+06	2.64506e+06	2.47449e+06	2.37999e+06	2.45735e+06	2.40877e+06	2.4806e+06	2.44495e+06	2.48926e+06	2.41725e+06	93	26	0	37	FCQCSSECQNRFPGCR	774.666	3	0.603	100.61	1	1
SJPG110968.001	sp|Q92610|ZN592_HUMAN	Zinc finger protein 592 OS=Homo sapiens GN=ZNF592 PE=1 SV=2	ZNF592	676014	692679	736723	701259	682613	720227	670134	710175	700102	690521	693519	93	26	7	24.39	ENGLEECAGEPLSADPEAR	1137.03	2	-0.6716	111.76	1	1
SJPG112530.001	sp|Q9Y4F5|C170B_HUMAN	Centrosomal protein of 170 kDa protein B OS=Homo sapiens GN=CEP170B PE=1 SV=4	CEP170B	4.36203e+06	4.43492e+06	4.6914e+06	4.44236e+06	4.22897e+06	4.28432e+06	4.43286e+06	4.43107e+06	4.58949e+06	4.37986e+06	4.21572e+06	93	34	0	24.73	AASAAGVPLEASGEQVR	921.5	2	-0.0129	99.35	1	1
SJPG112748.001	sp|Q9Y2R0|COA3_HUMAN	Cytochrome c oxidase assembly factor 3 homolog, mitochondrial OS=Homo sapiens GN=COA3 PE=1 SV=1	COA3	3.74767e+06	4.19002e+06	3.89449e+06	3.83329e+06	4.27752e+06	4.28297e+06	3.95601e+06	4.06945e+06	4.08308e+06	3.99214e+06	4.22324e+06	93	5	1	35.85	FLDELEDEAK	833.952	2	1.2498	82.98	1	1
SJPG101112.001	sp|P35609|ACTN2_HUMAN	Alpha-actinin-2 OS=Homo sapiens GN=ACTN2 PE=1 SV=1	ACTN2	8.84343e+06	8.99368e+06	9.15713e+06	8.72811e+06	8.47313e+06	9.80552e+06	8.42684e+06	9.23383e+06	9.06822e+06	9.14613e+06	9.11891e+06	92	17	0	18.34	AGTQIENIEEDFR	875.943	2	-0.1497	101.08	1	1
SJPG101313.001	sp|Q6IAA8|LTOR1_HUMAN	Ragulator complex protein LAMTOR1 OS=Homo sapiens GN=LAMTOR1 PE=1 SV=2	LAMTOR1	3.07799e+06	2.8287e+06	3.50351e+06	2.8658e+06	2.97441e+06	3.33639e+06	2.89733e+06	3.17896e+06	3.3029e+06	2.9657e+06	3.13557e+06	92	10	3	66.46	KLPPLPSLTSQPHQVLASEPIPFSDLQQVSR	967.799	4	-0.755	103.84	0.849769	1
SJPG101552.001	sp|Q92930|RAB8B_HUMAN	Ras-related protein Rab-8B OS=Homo sapiens GN=RAB8B PE=1 SV=2	RAB8B	3.76037e+07	3.83765e+07	3.52204e+07	3.82849e+07	3.98655e+07	3.81123e+07	3.89946e+07	3.84056e+07	3.77055e+07	3.79941e+07	3.96733e+07	92	8	1	37.68	SSANVEEAFFTLAR	885.966	2	0.7959	95.36	0.843226	1
SJPG101753.001	sp|Q86VN1|VPS36_HUMAN	Vacuolar protein-sorting-associated protein 36 OS=Homo sapiens GN=VPS36 PE=1 SV=1	VPS36	2.18638e+06	2.11138e+06	2.52436e+06	2.19001e+06	2.15546e+06	2.11902e+06	2.10336e+06	2.10636e+06	2.23837e+06	2.21446e+06	2.17093e+06	92	22	2	54.66	SYLLSMGIANPVTR	875.989	2	-0.8223	96.86	1	1
SJPG101856.006	tr|H0YJH7|H0YJH7_HUMAN	Thymopentin (Fragment) OS=Homo sapiens GN=TMPO PE=1 SV=1	TMPO	2.86054e+07	3.18483e+07	1.69608e+07	3.29547e+07	3.81789e+07	3.11278e+07	3.52469e+07	2.85703e+07	3.06046e+07	3.09993e+07	2.98421e+07	92	11	1	54.43	SSTPLPTISSSAENTR	938.994	2	0.5993	97.36	1	1
SJPG103157.001	sp|O94992|HEXI1_HUMAN	Protein HEXIM1 OS=Homo sapiens GN=HEXIM1 PE=1 SV=1	HEXIM1	1.90065e+06	1.72409e+06	2.17461e+06	1.8024e+06	1.69998e+06	1.83822e+06	1.69772e+06	1.81373e+06	1.98219e+06	1.78741e+06	1.88034e+06	92	13	12	40.39	AFPQLGGRPGPEGEGSLESQPPPLQTQACPESSCLR	1355.33	3	-1.2753	123.11	0.857201	1
SJPG103428.001	sp|Q14197|ICT1_HUMAN	Peptidyl-tRNA hydrolase ICT1, mitochondrial OS=Homo sapiens GN=ICT1 PE=1 SV=1	ICT1	1.10658e+07	1.06395e+07	8.45771e+06	9.94119e+06	1.21592e+07	1.08415e+07	1.13528e+07	1.01825e+07	1.1077e+07	1.04005e+07	1.17619e+07	92	12	1	44.66	LGELILTSESSR	767.437	2	-0.0601	84.3	0.735469	1
SJPG104032.001	sp|Q9UL18|AGO1_HUMAN	Protein argonaute-1 OS=Homo sapiens GN=AGO1 PE=1 SV=3	AGO1	4.83225e+06	5.09561e+06	4.45041e+06	5.11671e+06	5.29916e+06	4.90888e+06	5.42501e+06	5.0276e+06	4.91536e+06	5.15953e+06	4.79652e+06	92	25	1	27.07	SAVFQQPVIFLGADVTHPPAGDGK	970.539	3	2.8988	113.36	1	1
SJPG104039.001	sp|P08183|MDR1_HUMAN	Multidrug resistance protein 1 OS=Homo sapiens GN=ABCB1 PE=1 SV=3	ABCB1	2.31372e+06	2.36262e+06	2.3465e+06	2.13627e+06	2.30772e+06	2.33598e+06	2.27186e+06	2.37041e+06	2.2644e+06	2.18123e+06	2.34709e+06	92	34	3	23.98	LVTMQTAGNEVELENAADESK	1354.2	2	1.2308	118.07	1	1
SJPG104396.001	sp|Q13362|2A5G_HUMAN	Serine/threonine-protein phosphatase 2A 56 kDa regulatory subunit gamma isoform OS=Homo sapiens GN=PPP2R5C PE=1 SV=3	PPP2R5C	7.41729e+06	6.72857e+06	5.27257e+06	6.6786e+06	7.87246e+06	6.42047e+06	8.21384e+06	6.53362e+06	7.53183e+06	6.58018e+06	7.34426e+06	92	15	0	27.29	TIHGLIYNALK	851.027	2	0.6872	92.8	0.83125	1
SJPG104957.001	sp|Q8TBA6|GOGA5_HUMAN	Golgin subfamily A member 5 OS=Homo sapiens GN=GOLGA5 PE=1 SV=3	GOLGA5	2.22524e+06	2.23612e+06	2.04851e+06	2.16723e+06	2.15881e+06	2.16415e+06	2.22083e+06	2.1198e+06	2.07762e+06	2.1806e+06	2.09345e+06	92	21	0	32.28	TPVFQSSQTSSVSSVNPSVTTIK	1420.28	2	3.5614	122.05	0.855469	1
SJPG107437.001	sp|Q96BW9|TAM41_HUMAN	Phosphatidate cytidylyltransferase, mitochondrial OS=Homo sapiens GN=TAMM41 PE=1 SV=2	TAMM41	1.43542e+06	1.53036e+06	1.30209e+06	1.51413e+06	1.51145e+06	1.53636e+06	1.55868e+06	1.43411e+06	1.49128e+06	1.50994e+06	1.416e+06	92	10	0	25.22	DVEETLFQVAHDPDCGDVVR	844.075	3	-0.0544	87.79	0.824695	1
SJPG109407.001	sp|Q13868|EXOS2_HUMAN	Exosome complex component RRP4 OS=Homo sapiens GN=EXOSC2 PE=1 SV=2	EXOSC2	4.18871e+06	5.01598e+06	4.63924e+06	5.00945e+06	4.67721e+06	5.24252e+06	4.35021e+06	5.34683e+06	4.48112e+06	4.79837e+06	4.44886e+06	92	17	0	56.66	LGQGVLVQVSPSLVK	991.624	2	0.6975	111.82	0.783849	1
SJPG111063.001	sp|Q9UPS8|ANR26_HUMAN	Ankyrin repeat domain-containing protein 26 OS=Homo sapiens GN=ANKRD26 PE=1 SV=3	ANKRD26	668204	632479	681380	620801	652722	690958	666199	692273	698181	651969	706743	92	38	1	20.95	TVINIQDQFHAIVQK	738.1	3	0.3861	96.42	0.80502	1
SJPG114435.001	sp|O94927|HAUS5_HUMAN	HAUS augmin-like complex subunit 5 OS=Homo sapiens GN=HAUS5 PE=1 SV=2	HAUS5	1.4729e+06	1.60808e+06	1.42289e+06	1.58062e+06	1.59192e+06	1.70149e+06	1.52905e+06	1.66528e+06	1.54693e+06	1.61754e+06	1.48023e+06	92	23	12	38.55	VDVTFGSLTSAALGLEPVVLR	1187.19	2	2.6038	115.33	1	1
SJPG117382.002	sp|O43663-2|PRC1_HUMAN	Isoform 2 of Protein regulator of cytokinesis 1 OS=Homo sapiens GN=PRC1	PRC1	6.86707e+06	7.27584e+06	6.55882e+06	7.15285e+06	7.01453e+06	6.83273e+06	8.19471e+06	7.9964e+06	7.08594e+06	7.71708e+06	7.04466e+06	92	27	0	37.33	SEVLAEESIVCLQK	1032.08	2	-0.3416	109.29	1	1
SJPG100451.001	sp|O14745|NHRF1_HUMAN	Na(+)/H(+) exchange regulatory cofactor NHE-RF1 OS=Homo sapiens GN=SLC9A3R1 PE=1 SV=4	SLC9A3R1	1.67027e+07	1.44187e+07	1.95137e+07	1.5182e+07	1.45175e+07	1.49322e+07	1.55948e+07	1.49188e+07	1.72876e+07	1.53197e+07	1.66987e+07	91	13	0	49.44	AQEAPGQAEPPAAAEVQGAGNENEPR	1409.18	2	1.3962	124.3	1	1
SJPG101003.010	tr|H0Y424|H0Y424_HUMAN	LIM domain only protein 7 (Fragment) OS=Homo sapiens GN=LMO7 PE=1 SV=3	LMO7	774325	767013	816536	757684	804353	804868	774202	782351	782116	743812	751860	91	33	0	30.97	EVAATEEDVTRLPSPTSPFSSLSQDQAATSK	1236.64	3	3.1641	144.21	0.901186	1
SJPG101324.001	sp|P49674|KC1E_HUMAN	Casein kinase I isoform epsilon OS=Homo sapiens GN=CSNK1E PE=1 SV=1	CSNK1E	4.24392e+06	4.38129e+06	2.92885e+06	3.98725e+06	4.43478e+06	3.93108e+06	5.00345e+06	4.13327e+06	4.26883e+06	4.1238e+06	4.16032e+06	91	21	0	36.54	GNLVYIIDFGLAK	941.067	2	1.7493	80.57	0.826735	1
SJPG101581.001	sp|Q8WUX9|CHMP7_HUMAN	Charged multivesicular body protein 7 OS=Homo sapiens GN=CHMP7 PE=1 SV=1	CHMP7	3.19826e+06	3.21243e+06	2.96381e+06	3.28171e+06	3.45337e+06	3.11278e+06	3.47808e+06	3.14629e+06	3.30821e+06	3.20409e+06	3.23882e+06	91	19	10	47.02	KVESLSQEAER	867.495	2	2.8213	100.45	1	1
SJPG101618.001	sp|O00154|BACH_HUMAN	Cytosolic acyl coenzyme A thioester hydrolase OS=Homo sapiens GN=ACOT7 PE=1 SV=3	ACOT7	7.48044e+06	5.97474e+06	8.28791e+06	6.34098e+06	7.05076e+06	6.01354e+06	6.97203e+06	5.8898e+06	7.91346e+06	6.38356e+06	7.53491e+06	91	16	0	36.32	AASAFFTYVSLSQEGR	982.008	2	-1.903	95.14	1	1
SJPG101970.001	sp|Q9NSB8|HOME2_HUMAN	Homer protein homolog 2 OS=Homo sapiens GN=HOMER2 PE=1 SV=1	HOMER2	2.0125e+06	1.82234e+06	2.34031e+06	1.78635e+06	1.83408e+06	1.71401e+06	1.84861e+06	1.783e+06	2.04716e+06	1.80473e+06	2.09345e+06	91	19	0	56.21	ANTVFGLGFSSEQQLTK	1143.13	2	1.147	114.31	1	1
SJPG102108.001	sp|P46779|RL28_HUMAN	60S ribosomal protein L28 OS=Homo sapiens GN=RPL28 PE=1 SV=3	RPL28	7.07936e+07	5.08109e+07	3.80348e+07	5.2117e+07	7.63078e+07	4.56483e+07	8.04176e+07	4.7297e+07	7.07453e+07	5.41617e+07	7.27181e+07	91	11	2	50.36	QTYSTEPNNLK	876.98	2	0.3977	83.51	0.712969	1
SJPG102159.001	sp|O00330|ODPX_HUMAN	Pyruvate dehydrogenase protein X component, mitochondrial OS=Homo sapiens GN=PDHX PE=1 SV=3	PDHX	9.26813e+06	9.18844e+06	1.05209e+07	8.92933e+06	8.92045e+06	9.64426e+06	8.36932e+06	8.98394e+06	8.96589e+06	9.46989e+06	9.33171e+06	91	15	0	23.35	ILMPSLSPTMEEGNIVK	1159.15	2	0.6476	109.17	0.831364	1
SJPG102327.001	sp|Q96ER9|CCD51_HUMAN	Coiled-coil domain-containing protein 51 OS=Homo sapiens GN=CCDC51 PE=1 SV=2	CCDC51	2.08512e+06	2.21326e+06	2.23925e+06	2.13296e+06	2.29638e+06	2.27828e+06	2.06164e+06	2.12682e+06	2.16722e+06	2.09934e+06	2.17696e+06	91	15	0	33.09	GLVHAAGPGQDSGSQAGSPPTR	759.391	3	1.5658	100.29	1	1
SJPG102460.001	sp|Q99426|TBCB_HUMAN	Tubulin-folding cofactor B OS=Homo sapiens GN=TBCB PE=1 SV=2	TBCB	1.99584e+07	1.91818e+07	2.35499e+07	2.06396e+07	1.54447e+07	1.96547e+07	1.82189e+07	1.94584e+07	2.00686e+07	2.07074e+07	1.91009e+07	91	9	0	36.07	LDQEDALLGSYPVDDGCR	1126.54	2	0.7305	92.98	0.849	1
SJPG102634.001	sp|Q9BYJ9|YTHD1_HUMAN	YTH domain-containing family protein 1 OS=Homo sapiens GN=YTHDF1 PE=1 SV=1	YTHDF1	6.15385e+06	4.52077e+06	6.40831e+06	4.69961e+06	5.71214e+06	4.45679e+06	5.88354e+06	4.44566e+06	6.32485e+06	4.86813e+06	6.19688e+06	91	15	9	24.51	SPVDYGTSAGVWSQDK	1078.06	2	-1.0629	93.02	1	1
SJPG103115.002	sp|Q13740-2|CD166_HUMAN	Isoform 2 of CD166 antigen OS=Homo sapiens GN=ALCAM	ALCAM	3.07995e+06	2.78036e+06	3.31352e+06	2.61607e+06	2.60139e+06	2.64811e+06	2.67316e+06	2.77598e+06	2.64015e+06	2.77961e+06	2.84854e+06	91	17	1	29.3	ESLTLIVEGKPQIK	748.138	3	-0.129	92.69	1	1
SJPG103591.001	sp|P46199|IF2M_HUMAN	Translation initiation factor IF-2, mitochondrial OS=Homo sapiens GN=MTIF2 PE=1 SV=2	MTIF2	2.93403e+06	3.03558e+06	2.06528e+06	2.95326e+06	3.58636e+06	3.07688e+06	3.26854e+06	2.89845e+06	2.90191e+06	3.03091e+06	3.04708e+06	91	19	12	28.61	TQVAAVETGGITQHIGAFLVSLPSGEK	1056.59	3	-1.5127	118.97	1	1
SJPG103739.001	sp|P81605|DCD_HUMAN	Dermcidin OS=Homo sapiens GN=DCD PE=1 SV=2	DCD	2.82284e+06	4.95211e+06	3.74467e+06	3.0498e+06	9.63345e+06	5.96784e+06	2.85469e+06	2.88038e+06	3.25606e+06	2.19353e+06	4.16161e+06	91	6	1	39.09	DAVEDLESVGK	809.951	2	5.2026	85.85	1	1
SJPG103921.001	sp|Q15031|SYLM_HUMAN	Probable leucine--tRNA ligase, mitochondrial OS=Homo sapiens GN=LARS2 PE=1 SV=2	LARS2	4.38929e+06	4.70803e+06	3.7066e+06	4.50137e+06	4.9857e+06	4.63494e+06	4.87396e+06	4.61269e+06	4.51664e+06	4.80713e+06	4.80947e+06	91	22	1	25.03	DCLTPVMAVNMLTQQEVPVVILAK	1564.37	2	0.704	108.55	0.862091	1
SJPG103979.001	sp|Q16850|CP51A_HUMAN	Lanosterol 14-alpha demethylase OS=Homo sapiens GN=CYP51A1 PE=1 SV=3	CYP51A1	1.02856e+07	1.27434e+07	4.22715e+06	8.11945e+06	1.32781e+07	1.10054e+07	1.40621e+07	1.1418e+07	9.36416e+06	1.02321e+07	1.08566e+07	91	15	2	28.83	CIGENFAYVQIK	950.523	2	0.3559	93.21	1	1
SJPG104253.001	sp|Q96TA2|YMEL1_HUMAN	ATP-dependent zinc metalloprotease YME1L1 OS=Homo sapiens GN=YME1L1 PE=1 SV=2	YME1L1	5.18597e+06	4.83194e+06	4.41148e+06	4.45109e+06	5.25579e+06	4.93211e+06	5.28675e+06	4.97437e+06	5.07177e+06	4.70546e+06	5.30586e+06	91	20	0	20.44	LSPETQSAIEQEIR	915.494	2	-0.3289	102.83	1	1
SJPG104390.001	sp|Q16401|PSMD5_HUMAN	26S proteasome non-ATPase regulatory subunit 5 OS=Homo sapiens GN=PSMD5 PE=1 SV=3	PSMD5	2.84662e+06	2.90764e+06	3.28623e+06	3.04997e+06	2.7165e+06	2.90265e+06	2.82895e+06	2.97806e+06	2.98738e+06	2.97844e+06	2.81928e+06	91	19	1	39.29	ISLTQAGLEALFESNLLDDLK	1374.78	2	0.2394	129.07	1	1
SJPG104396.002	sp|Q13362-2|2A5G_HUMAN	Isoform Gamma-1 of Serine/threonine-protein phosphatase 2A 56 kDa regulatory subunit gamma isoform OS=Homo sapiens GN=PPP2R5C	PPP2R5C	7.41907e+06	6.72097e+06	5.2828e+06	6.68222e+06	7.86401e+06	6.41708e+06	8.22293e+06	6.52692e+06	7.5347e+06	6.5742e+06	7.34764e+06	91	15	1	31.18	TIHGLIYNALK	851.027	2	0.6872	92.8	0.83125	1
SJPG105000.001	sp|Q9UBS8|RNF14_HUMAN	E3 ubiquitin-protein ligase RNF14 OS=Homo sapiens GN=RNF14 PE=1 SV=1	RNF14	1.29191e+06	1.17774e+06	1.46434e+06	1.25533e+06	1.10018e+06	1.28292e+06	1.21221e+06	1.22152e+06	1.29386e+06	1.26226e+06	1.35918e+06	91	14	0	27	DGQVQCLNCPEPK	1002.01	2	0.8782	90.15	0.806212	1
SJPG105366.012	tr|H7C1Q6|H7C1Q6_HUMAN	Sphingomyelin phosphodiesterase 4 (Fragment) OS=Homo sapiens GN=SMPD4 PE=1 SV=1	SMPD4	2.75388e+06	3.26678e+06	1.42384e+06	2.93477e+06	3.701e+06	2.98058e+06	3.73547e+06	2.8616e+06	2.88515e+06	2.86058e+06	3.07002e+06	91	25	0	26.32	QFTLALGTTQDENGKK	813.466	3	0.3596	90.02	1	1
SJPG106256.001	sp|O43347|MSI1H_HUMAN	RNA-binding protein Musashi homolog 1 OS=Homo sapiens GN=MSI1 PE=1 SV=1	MSI1	9.97526e+06	9.68896e+06	1.20222e+07	9.7654e+06	9.15186e+06	9.24635e+06	9.39864e+06	9.66732e+06	1.01978e+07	1.03806e+07	1.00291e+07	91	16	5	36.74	IFVGGLSVNTTVEDVK	1068.62	2	-1.4338	109.72	1	1
SJPG106414.001	sp|Q9Y4X5|ARI1_HUMAN	E3 ubiquitin-protein ligase ARIH1 OS=Homo sapiens GN=ARIH1 PE=1 SV=2	ARIH1	3.26551e+06	3.03275e+06	3.46694e+06	3.22261e+06	2.89141e+06	3.11243e+06	3.22903e+06	3.11444e+06	3.32147e+06	3.23168e+06	3.3444e+06	91	19	12	43.45	CDDDSETSNWIAANTK	1142.54	2	5.0056	100.06	1	1
SJPG107232.001	sp|Q6NUQ4|TM214_HUMAN	Transmembrane protein 214 OS=Homo sapiens GN=TMEM214 PE=1 SV=2	TMEM214	5.38793e+06	5.36051e+06	2.69426e+06	5.32933e+06	6.97824e+06	4.82995e+06	7.37268e+06	4.78516e+06	5.63216e+06	5.03562e+06	6.03341e+06	91	24	1	29.61	SQSVFSGNPSIWLK	1004.57	2	0.4547	106.15	1	1
SJPG107615.001	sp|Q9H4A6|GOLP3_HUMAN	Golgi phosphoprotein 3 OS=Homo sapiens GN=GOLPH3 PE=1 SV=1	GOLPH3	4.13343e+06	4.86656e+06	3.98856e+06	4.88466e+06	4.22131e+06	5.0762e+06	4.25725e+06	5.21788e+06	4.1648e+06	4.85248e+06	4.19391e+06	91	13	10	37.92	SDAPTGDVLLDEALK	1001.56	2	0.1315	108.59	1	1
SJPG107667.001	sp|Q15654|TRIP6_HUMAN	Thyroid receptor-interacting protein 6 OS=Homo sapiens GN=TRIP6 PE=1 SV=3	TRIP6	770749	764391	822202	762049	739561	874163	702852	788311	764345	738676	781026	91	20	14	58.4	CEECGLLLSSEGECQGCYPLDGHILCK	1214.9	3	1.447	104.84	1	1
SJPG109263.001	sp|Q2VIQ3|KIF4B_HUMAN	Chromosome-associated kinesin KIF4B OS=Homo sapiens GN=KIF4B PE=2 SV=2	KIF4B	2.71044e+06	2.7939e+06	1.97924e+06	2.73166e+06	2.81818e+06	2.58659e+06	3.04565e+06	2.70419e+06	2.57402e+06	2.70289e+06	2.60213e+06	91	20	0	13.86	ALASNTSFFSGCSPIEEEAH	1192.05	2	-1.7019	120.09	1	1
SJPG110040.001	sp|Q96RG2|PASK_HUMAN	PAS domain-containing serine/threonine-protein kinase OS=Homo sapiens GN=PASK PE=1 SV=3	PASK	659565	665219	687624	659333	671118	670884	661196	691637	701064	677308	658967	91	23	0	26.38	ACGLLGYSSQDLIGQK	1084.59	2	0.1435	109.75	1	1
SJPG110324.001	sp|Q3T8J9|GON4L_HUMAN	GON-4-like protein OS=Homo sapiens GN=GON4L PE=1 SV=1	GON4L	796532	881577	782413	784688	837555	911140	864547	969321	807376	876655	834362	91	34	0	18.07	VEHSPGPPLADAECQEGLSENSACR	980.454	3	-0.4022	102.39	0.85731	1
SJPG110660.001	sp|Q9H6R0|DHX33_HUMAN	Putative ATP-dependent RNA helicase DHX33 OS=Homo sapiens GN=DHX33 PE=1 SV=2	DHX33	2.70324e+06	2.83296e+06	2.43061e+06	2.76201e+06	3.36542e+06	2.9453e+06	3.12155e+06	2.79584e+06	2.78904e+06	2.70753e+06	2.98489e+06	91	29	4	37.77	NLDNAVLIGETGSGK	973.552	2	-0.1544	102.58	1	1
SJPG117882.001	sp|Q6PCB5|RSBNL_HUMAN	Round spermatid basic protein 1-like protein OS=Homo sapiens GN=RSBN1L PE=1 SV=2	RSBN1L	5.41245e+06	5.12524e+06	6.08357e+06	5.17659e+06	5.05711e+06	5.4701e+06	4.94561e+06	5.14498e+06	5.41416e+06	5.19938e+06	5.44083e+06	91	27	0	32.51	SSFSFSAGTAVPSSASASLSQPVPR	1327.69	2	3.8084	140.42	1	1
SJPG100361.001	sp|P83881|RL36A_HUMAN	60S ribosomal protein L36a OS=Homo sapiens GN=RPL36A PE=1 SV=2	RPL36A	3.72229e+07	3.93884e+07	1.92111e+07	3.74468e+07	3.2705e+07	3.49921e+07	4.53575e+07	3.80718e+07	3.50344e+07	3.56357e+07	3.44588e+07	90	6	0	34.91	IVLRLECVEPNCR	629.677	3	1.2417	73.17	0.710127	1
SJPG100583.001	sp|Q3KQU3|MA7D1_HUMAN	MAP7 domain-containing protein 1 OS=Homo sapiens GN=MAP7D1 PE=1 SV=1	MAP7D1	2.82423e+06	2.99226e+06	2.70409e+06	2.79936e+06	2.9974e+06	2.78939e+06	3.04151e+06	2.91824e+06	2.78101e+06	2.84563e+06	2.75528e+06	90	26	0	30.44	ELPASLVNGLQPLPAHQENGFSTNGPSGDK	1178.29	3	1.2148	113.61	0.885045	1
SJPG100819.001	sp|Q9P0M6|H2AW_HUMAN	Core histone macro-H2A.2 OS=Homo sapiens GN=H2AFY2 PE=1 SV=3	H2AFY2	9.9624e+06	9.8581e+06	8.13e+06	9.85399e+06	1.15158e+07	1.02664e+07	1.04172e+07	9.21604e+06	9.59317e+06	9.66613e+06	1.04628e+07	90	13	5	41.4	SQGPLEVAEAAVSQSSGLAAK	1229.68	2	0.0473	131.01	1	1
SJPG100903.001	sp|Q9BRQ6|MIC25_HUMAN	MICOS complex subunit MIC25 OS=Homo sapiens GN=CHCHD6 PE=1 SV=1	CHCHD6	605335	663272	691019	652948	711068	722895	653524	707234	726796	665110	665517	90	8	0	28.94	EPSSPPPAPTSSTFGLQDGNLR	1242.63	2	0.3156	93.16	0.84854	1
SJPG101009.001	sp|Q06323|PSME1_HUMAN	Proteasome activator complex subunit 1 OS=Homo sapiens GN=PSME1 PE=1 SV=1	PSME1	1.07522e+07	9.7883e+06	1.26438e+07	1.07035e+07	1.03093e+07	9.62535e+06	1.03599e+07	9.9912e+06	1.07302e+07	1.06338e+07	1.07391e+07	90	16	0	60.64	IEDGNNFGVAVQEK	989.537	2	0.444	111.6	1	1
SJPG101218.013	tr|H0YIC4|H0YIC4_HUMAN	Citrate synthase (Fragment) OS=Homo sapiens GN=CS PE=1 SV=1	CS	6.56218e+06	6.85598e+06	5.10343e+06	5.91207e+06	7.2884e+06	6.80908e+06	6.78352e+06	6.33359e+06	6.71302e+06	6.76838e+06	7.06908e+06	90	9	1	48.78	LRDYIWNTLNSGR	613.006	3	6.4778	78.03	1	1
SJPG102004.001	sp|Q9BTE6|AASD1_HUMAN	Alanyl-tRNA editing protein Aarsd1 OS=Homo sapiens GN=AARSD1 PE=1 SV=2	AARSD1	1.82284e+06	1.79742e+06	2.03648e+06	1.82864e+06	1.82306e+06	1.8905e+06	1.82135e+06	1.85169e+06	1.86166e+06	1.81305e+06	1.8387e+06	90	15	0	41.26	EFTTTVVSCCPAELQTEGSNGK	1437.21	2	-0.3991	118.63	0.883082	1
SJPG102078.001	sp|Q9P1Y5|CAMP3_HUMAN	Calmodulin-regulated spectrin-associated protein 3 OS=Homo sapiens GN=CAMSAP3 PE=1 SV=2	CAMSAP3	1.43002e+06	1.3693e+06	1.30777e+06	1.43198e+06	1.56519e+06	1.29583e+06	1.59831e+06	1.36127e+06	1.53004e+06	1.39468e+06	1.43409e+06	90	27	1	26.98	EASGEAEAEAEEADSGPVPGGERPAGEGQGEPTSRPK	1024.25	4	0.4776	117.96	0.922007	1
SJPG102320.001	sp|Q8TC07|TBC15_HUMAN	TBC1 domain family member 15 OS=Homo sapiens GN=TBC1D15 PE=1 SV=2	TBC1D15	3.46429e+06	3.30734e+06	3.38256e+06	3.31579e+06	3.21243e+06	3.31385e+06	3.08005e+06	3.30244e+06	3.31981e+06	3.35138e+06	3.35727e+06	90	23	0	30.82	DPYTATMIGFSK	894.985	2	0.4462	90.8	1	1
SJPG102595.001	sp|Q5VU43|MYOME_HUMAN	Myomegalin OS=Homo sapiens GN=PDE4DIP PE=1 SV=1	PDE4DIP	1.25511e+06	1.16115e+06	1.40881e+06	1.17757e+06	1.18952e+06	1.23237e+06	1.19103e+06	1.24995e+06	1.28888e+06	1.20534e+06	1.26455e+06	90	26	0	9.08	DSLMSQAPISNQQAEVTPTGCLGK	1495.78	2	4.4839	96.91	0.828294	1
SJPG103115.001	sp|Q13740|CD166_HUMAN	CD166 antigen OS=Homo sapiens GN=ALCAM PE=1 SV=2	ALCAM	3.07571e+06	2.79014e+06	3.3047e+06	2.62019e+06	2.59858e+06	2.65917e+06	2.66524e+06	2.78236e+06	2.62714e+06	2.78897e+06	2.8432e+06	90	16	0	26.42	ESLTLIVEGKPQIK	748.138	3	-0.129	92.69	1	1
SJPG103329.004	tr|H0YGG4|H0YGG4_HUMAN	Translation initiation factor eIF-2B subunit alpha (Fragment) OS=Homo sapiens GN=EIF2B1 PE=1 SV=1	EIF2B1	8.78325e+06	1.02315e+07	9.39272e+06	1.05962e+07	9.19063e+06	1.0383e+07	9.29108e+06	1.01115e+07	8.85602e+06	9.9503e+06	8.74263e+06	90	9	1	50	EDPDMASAVAAIR	787.906	2	-0.554	86.6	0.780831	1
SJPG103348.001	sp|Q15813|TBCE_HUMAN	Tubulin-specific chaperone E OS=Homo sapiens GN=TBCE PE=1 SV=1	TBCE	3.36889e+06	3.16885e+06	3.63381e+06	3.14808e+06	2.99625e+06	3.31445e+06	3.14503e+06	3.28728e+06	3.44385e+06	3.3746e+06	3.42145e+06	90	21	1	42.69	EQIVTIGNKPVETIGFDSIMK	1002.91	3	0.5076	125.61	0.831861	1
SJPG103373.017	tr|A2AEA2|A2AEA2_HUMAN	HLA class I histocompatibility antigen, Cw-14 alpha chain OS=Homo sapiens GN=HLA-C PE=3 SV=2	HLA-C	2.67102e+06	2.78056e+06	1.8797e+06	2.33293e+06	2.40095e+06	2.43824e+06	3.08346e+06	2.88143e+06	2.30507e+06	2.44518e+06	2.40242e+06	90	8	0	29.57	DGEDQTQDTELVETRPAGDGTFQK	1032.51	3	0.4235	109.22	0.890862	1
SJPG103400.001	sp|Q12824|SNF5_HUMAN	SWI/SNF-related matrix-associated actin-dependent regulator of chromatin subfamily B member 1 OS=Homo sapiens GN=SMARCB1 PE=1 SV=2	SMARCB1	2.74183e+06	2.67188e+06	2.72174e+06	2.57559e+06	3.16577e+06	2.67179e+06	3.0674e+06	2.91754e+06	2.94126e+06	2.72863e+06	3.10687e+06	90	11	0	27.27	ASEVEEILDGNDEK	1003.52	2	0.0491	106.17	1	1
SJPG103406.001	sp|Q9NXG2|THUM1_HUMAN	THUMP domain-containing protein 1 OS=Homo sapiens GN=THUMPD1 PE=1 SV=2	THUMPD1	1.16347e+07	1.09137e+07	1.14476e+07	1.18476e+07	1.17895e+07	1.08655e+07	1.20708e+07	1.06024e+07	1.18277e+07	1.12454e+07	1.16336e+07	90	19	12	39.66	QLEPGLQGILITCNMNER	1158.11	2	2.7386	90.15	0.83117	1
SJPG103433.001	sp|O75663|TIPRL_HUMAN	TIP41-like protein OS=Homo sapiens GN=TIPRL PE=1 SV=2	TIPRL	5.95772e+06	6.96642e+06	5.83976e+06	7.14625e+06	5.65096e+06	6.79164e+06	5.98214e+06	7.00943e+06	5.73318e+06	7.16495e+06	5.50271e+06	90	14	2	44.12	IQHGSGFGIEFNATDALR	721.378	3	-0.4583	99.54	1	1
SJPG103533.001	sp|P52434|RPAB3_HUMAN	DNA-directed RNA polymerases I, II, and III subunit RPABC3 OS=Homo sapiens GN=POLR2H PE=1 SV=4	POLR2H	1.12497e+07	1.07652e+07	1.22025e+07	1.15871e+07	1.0413e+07	1.15978e+07	1.05145e+07	1.12566e+07	1.15385e+07	1.1358e+07	1.11813e+07	90	9	0	66	LVIASTLYEDGTLDDGEYNPTDDRPSR	1081.2	3	-0.3547	101.07	0.852478	1
SJPG103986.001	sp|Q8NCA5|FA98A_HUMAN	Protein FAM98A OS=Homo sapiens GN=FAM98A PE=1 SV=1	FAM98A	1.08513e+07	1.02298e+07	1.08175e+07	1.04086e+07	1.12425e+07	1.0123e+07	1.11908e+07	1.00762e+07	1.1229e+07	1.02213e+07	1.13435e+07	90	19	0	34.87	KAQEGGGSEVFQELK	765.437	3	0.9541	113.78	1	1
SJPG104367.003	sp|Q93100-3|KPBB_HUMAN	Isoform 3 of Phosphorylase b kinase regulatory subunit beta OS=Homo sapiens GN=PHKB	PHKB	1.96319e+06	1.99226e+06	1.68227e+06	2.05619e+06	2.0315e+06	1.87919e+06	2.05561e+06	1.92605e+06	1.85802e+06	1.99211e+06	1.81477e+06	90	26	0	28.18	VVDSLAPSITNVLVQGK	1099.66	2	0.9466	107.45	1	1
SJPG104882.001	sp|Q13541|4EBP1_HUMAN	Eukaryotic translation initiation factor 4E-binding protein 1 OS=Homo sapiens GN=EIF4EBP1 PE=1 SV=3	EIF4EBP1	166352	158255	200682	182135	175672	176985	166354	163527	196447	173181	164037	90	6	6	63.56	RVVLGDGVQLPPGDYSTTPGGTLFSTTPGGTR	1144.94	3	3.3122	102.17	1	1
SJPG104894.006	tr|H0YAC8|H0YAC8_HUMAN	RUN and FYVE domain-containing protein 1 (Fragment) OS=Homo sapiens GN=RUFY1 PE=1 SV=1	RUFY1	1.50857e+06	1.4429e+06	1.52673e+06	1.44127e+06	1.43021e+06	1.52952e+06	1.43221e+06	1.49228e+06	1.48982e+06	1.45065e+06	1.49416e+06	90	14	1	41.33	ICSLQEEQQQLR	880.959	2	-1.9428	82.52	1	1
SJPG105466.001	sp|Q86WB0|NIPA_HUMAN	Nuclear-interacting partner of ALK OS=Homo sapiens GN=ZC3HC1 PE=1 SV=1	ZC3HC1	2.72967e+06	2.55747e+06	3.07721e+06	2.58763e+06	2.38476e+06	2.58261e+06	2.51623e+06	2.74654e+06	2.69009e+06	2.66303e+06	2.62187e+06	90	16	0	40.84	DTSATSQSVNGSPQAEQPSLESTSK	1497.75	2	-0.0221	107.46	0.846548	1
SJPG106142.001	sp|Q5SWX8|ODR4_HUMAN	Protein odr-4 homolog OS=Homo sapiens GN=ODR4 PE=2 SV=1	ODR4	897678	979238	742151	918645	1.01761e+06	998586	1.02284e+06	936515	937458	937514	961026	90	19	0	42.51	TYIVEETVGQYLSNINLQGK	1364.25	2	1.2767	113.53	1	1
SJPG106475.001	sp|Q14746|COG2_HUMAN	Conserved oligomeric Golgi complex subunit 2 OS=Homo sapiens GN=COG2 PE=1 SV=1	COG2	1.78829e+06	1.68534e+06	1.55467e+06	1.68202e+06	1.6666e+06	1.69927e+06	2.11087e+06	1.90029e+06	1.83892e+06	1.79134e+06	1.67826e+06	90	25	0	36.59	EPSITQGNTEDQGSGPSETKPVVSISR	1086.9	3	-0.5847	121	0.886612	1
SJPG106839.001	sp|Q8N108|MIER1_HUMAN	Mesoderm induction early response protein 1 OS=Homo sapiens GN=MIER1 PE=1 SV=2	MIER1	1.53683e+06	1.66106e+06	1.69117e+06	1.67498e+06	1.49901e+06	1.71028e+06	1.50878e+06	1.75616e+06	1.56793e+06	1.63339e+06	1.51968e+06	90	14	0	38.87	EDGTVSTANQNGVSSNGPGEILNK	1423.73	2	-0.3112	98.64	1	1
SJPG108198.001	sp|O14641|DVL2_HUMAN	Segment polarity protein dishevelled homolog DVL-2 OS=Homo sapiens GN=DVL2 PE=1 SV=1	DVL2	1.69675e+06	1.6321e+06	1.99244e+06	1.61192e+06	1.52709e+06	1.58841e+06	1.61447e+06	1.61708e+06	1.77082e+06	1.72407e+06	1.65429e+06	90	19	0	28.26	RGGEASGTSDGGPPPSR	605.304	3	0.9179	97.08	1	1
SJPG108463.001	sp|P47712|PA24A_HUMAN	Cytosolic phospholipase A2 OS=Homo sapiens GN=PLA2G4A PE=1 SV=2	PLA2G4A	980681	1.01988e+06	957714	997108	928881	982995	949317	987112	942439	983009	931130	90	12	12	14.42	GSTMEEELENITTK	1020.53	2	0.2565	114.32	1	1
SJPG109091.001	sp|Q9Y3R5|DOP2_HUMAN	Protein dopey-2 OS=Homo sapiens GN=DOPEY2 PE=1 SV=5	DOPEY2	424023	442824	348071	412559	444740	422933	443944	433036	403799	424470	397305	90	32	0	14.14	NIFGVQLTASGEESK	1019.57	2	0.0636	101.01	1	1
SJPG109178.001	sp|Q9NX74|DUS2L_HUMAN	tRNA-dihydrouridine(20) synthase [NAD(P)+]-like OS=Homo sapiens GN=DUS2 PE=1 SV=1	DUS2	1.03509e+06	977676	1.02719e+06	944875	966715	1.00449e+06	1.03449e+06	1.03595e+06	988363	992017	1.03024e+06	90	22	0	50.71	TSEQTGEPAEDTSGVIK	1104.08	2	0.762	114.73	1	1
SJPG110021.001	sp|P30414|NKTR_HUMAN	NK-tumor recognition protein OS=Homo sapiens GN=NKTR PE=1 SV=2	NKTR	2.48271e+06	2.32145e+06	2.75257e+06	2.31182e+06	2.38321e+06	2.49774e+06	2.25286e+06	2.41489e+06	2.53599e+06	2.39233e+06	2.6302e+06	90	24	3	16.01	QDSSSASLASAGESTGK	1021.03	2	0.577	121.14	1	1
SJPG110784.001	sp|Q8NG08|HELB_HUMAN	DNA helicase B OS=Homo sapiens GN=HELB PE=1 SV=2	HELB	1.31955e+06	1.20734e+06	1.02194e+06	1.16346e+06	1.13401e+06	1.10582e+06	1.39404e+06	1.14361e+06	1.27412e+06	1.15901e+06	1.22134e+06	90	26	5	25.11	VSICDENTQETCK	1021.5	2	-1.0434	94.74	1	1
SJPG110994.001	sp|Q92618|ZN516_HUMAN	Zinc finger protein 516 OS=Homo sapiens GN=ZNF516 PE=1 SV=1	ZNF516	1.18142e+06	1.25792e+06	1.10613e+06	1.23461e+06	1.31449e+06	1.21995e+06	1.29616e+06	1.25233e+06	1.20376e+06	1.20304e+06	1.20465e+06	90	29	12	31.9	AGIAASVSILENSSR	852.478	2	0.0918	96.81	1	1
SJPG112587.001	sp|O14757|CHK1_HUMAN	Serine/threonine-protein kinase Chk1 OS=Homo sapiens GN=CHEK1 PE=1 SV=2	CHEK1	2.98104e+06	3.14311e+06	2.90205e+06	2.99864e+06	3.01161e+06	3.08799e+06	3.32665e+06	3.32145e+06	3.10993e+06	3.16036e+06	3.11491e+06	90	22	0	46.85	VTSGGVSESPSGFSK	942.509	2	0.8354	109.34	1	1
SJPG100396.001	sp|Q9P1U1|ARP3B_HUMAN	Actin-related protein 3B OS=Homo sapiens GN=ACTR3B PE=2 SV=1	ACTR3B	1.08097e+06	1.03474e+06	1.136e+06	1.06923e+06	1.07885e+06	1.12245e+06	1.06164e+06	1.0843e+06	1.14329e+06	1.05105e+06	1.06877e+06	89	13	0	24.88	QYTGINAINQK	854.494	2	1.3843	92.33	1	1
SJPG100406.001	sp|Q86YM7|HOME1_HUMAN	Homer protein homolog 1 OS=Homo sapiens GN=HOMER1 PE=1 SV=2	HOMER1	1.49668e+06	1.47623e+06	1.72953e+06	1.50253e+06	1.41089e+06	1.5365e+06	1.38499e+06	1.52185e+06	1.50123e+06	1.47028e+06	1.44435e+06	89	13	0	37.01	QQLAAYQEEAER	832.926	2	0.8052	95.37	1	1
SJPG100444.001	sp|P27144|KAD4_HUMAN	Adenylate kinase 4, mitochondrial OS=Homo sapiens GN=AK4 PE=1 SV=1	AK4	9.32818e+06	9.45894e+06	1.04437e+07	9.7507e+06	9.59603e+06	9.72106e+06	8.89088e+06	9.3576e+06	9.6887e+06	1.00059e+07	9.38839e+06	89	14	4	65.92	VYNLDFNPPHVHGIDDVTGEPLVQQEDDKPEAVAAR	1111.57	4	-2.847	132.28	0.905881	1
SJPG100599.001	sp|P54727|RD23B_HUMAN	UV excision repair protein RAD23 homolog B OS=Homo sapiens GN=RAD23B PE=1 SV=1	RAD23B	2.45178e+07	2.18027e+07	2.9085e+07	2.29109e+07	2.12932e+07	2.18947e+07	2.13917e+07	2.19944e+07	2.3942e+07	2.34531e+07	2.32592e+07	89	12	0	27.63	ALGFPEGLVIQAYFACEK	1236.18	2	0.9566	89.79	0.824034	1
SJPG100823.001	sp|P49593|PPM1F_HUMAN	Protein phosphatase 1F OS=Homo sapiens GN=PPM1F PE=1 SV=3	PPM1F	5.80205e+06	6.20494e+06	7.0289e+06	6.14429e+06	6.14726e+06	6.46927e+06	5.88048e+06	6.36347e+06	6.53233e+06	6.12701e+06	5.93312e+06	89	16	0	40.31	APVTLLDAQSLAQSFFNR	1104.1	2	0.9331	92.53	1	1
SJPG101295.001	sp|P00403|COX2_HUMAN	Cytochrome c oxidase subunit 2 OS=Homo sapiens GN=MT-CO2 PE=1 SV=1	MT-CO2	1.9803e+07	2.12842e+07	2.02192e+07	1.96587e+07	2.31732e+07	2.22215e+07	2.07075e+07	2.04653e+07	1.9828e+07	2.03232e+07	2.15208e+07	89	9	9	30.84	MMITSQDVLHSWAVPTLGLK	895.834	3	-0.3492	85.66	0.873453	1
SJPG101357.001	sp|O43583|DENR_HUMAN	Density-regulated protein OS=Homo sapiens GN=DENR PE=1 SV=2	DENR	2.43694e+07	2.4217e+07	2.2438e+07	2.64058e+07	2.55465e+07	2.31039e+07	2.65945e+07	2.31458e+07	2.55671e+07	2.50399e+07	2.36869e+07	89	8	2	44.44	QEAGISEGQGTAGEEEEK	1154.07	2	-0.0624	123.5	1	1
SJPG101444.002	sp|Q9UKM9-2|RALY_HUMAN	Isoform 1 of RNA-binding protein Raly OS=Homo sapiens GN=RALY	RALY	1.40315e+07	1.6678e+07	1.35261e+07	1.7432e+07	1.58217e+07	1.57269e+07	1.53114e+07	1.60155e+07	1.47123e+07	1.75545e+07	1.40418e+07	89	15	0	44.83	VLAGQTLDINMAGEPKPDRPK	979.897	3	-0.5209	96.9	0.758824	1
SJPG101460.001	sp|P53597|SUCA_HUMAN	Succinyl-CoA ligase [ADP/GDP-forming] subunit alpha, mitochondrial OS=Homo sapiens GN=SUCLG1 PE=1 SV=4	SUCLG1	7.02477e+06	7.25006e+06	7.07309e+06	6.95935e+06	6.76923e+06	7.42637e+06	6.6397e+06	7.00528e+06	6.64916e+06	7.34307e+06	7.00995e+06	89	11	9	35.55	MGHAGAIIAGGK	770.952	2	-4.0283	90.7	1	1
SJPG102096.001	sp|Q8TDJ6|DMXL2_HUMAN	DmX-like protein 2 OS=Homo sapiens GN=DMXL2 PE=1 SV=2	DMXL2	889819	925094	692965	810056	925270	881864	935930	901377	914687	899816	898162	89	42	0	15.02	ASEGASSESLLSVPGQK	1052.58	2	2.0734	100.47	0.771275	1
SJPG102097.001	sp|P07203|GPX1_HUMAN	Glutathione peroxidase 1 OS=Homo sapiens GN=GPX1 PE=1 SV=4	GPX1	1.5373e+06	1.62686e+06	1.84589e+06	1.65337e+06	1.48863e+06	1.66444e+06	1.42349e+06	1.56303e+06	1.56148e+06	1.66442e+06	1.5773e+06	89	12	0	54.19	CEVNGAGAHPLFAFLR	663.351	3	0.1078	92.53	0.857019	1
SJPG102163.001	sp|P30042|ES1_HUMAN	ES1 protein homolog, mitochondrial OS=Homo sapiens GN=C21orf33 PE=1 SV=3	C21orf33	2.55075e+06	2.37492e+06	3.04115e+06	2.49417e+06	2.38205e+06	2.50976e+06	2.26345e+06	2.39192e+06	2.41364e+06	2.51318e+06	2.57693e+06	89	14	0	57.46	GVEVTVGHEQEEGGKWPYAGTAEAIK	858.212	4	0.3403	120.18	1	1
SJPG102805.015	tr|H0Y304|H0Y304_HUMAN	Dystrophin (Fragment) OS=Homo sapiens GN=DMD PE=1 SV=1	DMD	2.34908e+06	2.45644e+06	2.16463e+06	2.42779e+06	2.30285e+06	2.27977e+06	2.41107e+06	2.42133e+06	2.27995e+06	2.38996e+06	2.19866e+06	89	20	0	14	LEPQSMVWLPVLHR	645.367	3	-1.3118	80.84	0.74332	1
SJPG102806.001	sp|Q9BYN8|RT26_HUMAN	28S ribosomal protein S26, mitochondrial OS=Homo sapiens GN=MRPS26 PE=1 SV=1	MRPS26	4.22909e+06	4.56798e+06	4.22582e+06	4.17395e+06	4.4759e+06	4.70642e+06	4.34901e+06	4.7004e+06	4.3721e+06	4.52963e+06	4.57931e+06	89	13	13	37.56	EREVLQLQEEVK	653.383	3	-0.5391	83.18	0.607237	1
SJPG102814.001	sp|P51153|RAB13_HUMAN	Ras-related protein Rab-13 OS=Homo sapiens GN=RAB13 PE=1 SV=1	RAB13	3.25984e+07	3.25553e+07	3.06299e+07	3.16451e+07	3.1794e+07	3.10526e+07	3.22953e+07	3.23485e+07	3.21317e+07	3.26203e+07	3.30817e+07	89	10	3	37.44	LLLIGDSGVGK	765.489	2	1.8839	83.26	0.512971	1
SJPG103289.005	tr|A6NF51|A6NF51_HUMAN	3'(2'),5'-bisphosphate nucleotidase 1 OS=Homo sapiens GN=BPNT1 PE=1 SV=2	BPNT1	1.95347e+07	1.9348e+07	2.20368e+07	1.9777e+07	1.66204e+07	1.87249e+07	1.81087e+07	1.8657e+07	1.90471e+07	1.95989e+07	1.80824e+07	89	14	1	47.08	LAQMSICSSLAR	783.42	2	-0.1303	92.26	0.822133	1
SJPG103341.001	sp|P82675|RT05_HUMAN	28S ribosomal protein S5, mitochondrial OS=Homo sapiens GN=MRPS5 PE=1 SV=2	MRPS5	8.01315e+06	6.93236e+06	9.15013e+06	6.73844e+06	8.24722e+06	7.86918e+06	7.24913e+06	6.73438e+06	8.0817e+06	7.07162e+06	8.69268e+06	89	17	13	40.7	EECGPLPIVVASPR	876.978	2	-0.6989	106.35	1	1
SJPG103373.018	tr|A0A087WWL9|A0A087WWL9_HUMAN	HLA class I histocompatibility antigen, Cw-14 alpha chain OS=Homo sapiens GN=HLA-C PE=4 SV=1	HLA-C	1.04934e+06	1.08629e+06	760466	919164	950978	968604	1.19619e+06	1.12908e+06	910908	965942	948673	89	9	0	35.69	DGEDQTQDTELVETRPAGDGTFQK	1032.51	3	0.4235	109.22	0.890862	1
SJPG103846.001	sp|Q9P000|COMD9_HUMAN	COMM domain-containing protein 9 OS=Homo sapiens GN=COMMD9 PE=1 SV=2	COMMD9	2.63412e+06	2.42763e+06	2.84461e+06	2.41213e+06	2.28982e+06	2.55503e+06	2.44932e+06	2.60825e+06	2.64797e+06	2.56206e+06	2.61111e+06	89	13	0	55.05	QLCQESFSSSALGLK	1057.07	2	1.2439	112.26	1	1
SJPG103977.001	sp|Q9Y2I1|NISCH_HUMAN	Nischarin OS=Homo sapiens GN=NISCH PE=1 SV=3	NISCH	4.14774e+06	3.98024e+06	4.36678e+06	4.0257e+06	3.63749e+06	3.98737e+06	3.77736e+06	4.06888e+06	3.97606e+06	3.94192e+06	3.82823e+06	89	22	0	18.28	ASEVCLDDTVTTEK	1013.53	2	1.044	91.31	1	1
SJPG104237.001	sp|Q15363|TMED2_HUMAN	Transmembrane emp24 domain-containing protein 2 OS=Homo sapiens GN=TMED2 PE=1 SV=1	TMED2	2.31238e+06	2.49824e+06	2.19132e+06	2.41381e+06	2.74119e+06	2.56323e+06	2.52053e+06	2.42491e+06	2.40698e+06	2.3468e+06	2.48645e+06	89	12	0	28.86	GQDMETEAHQNK	923.463	2	1.5157	94.03	1	1
SJPG104379.003	sp|Q9Y5P4-3|C43BP_HUMAN	Isoform 3 of Collagen type IV alpha-3-binding protein OS=Homo sapiens GN=COL4A3BP	COL4A3BP	2.51197e+06	2.45922e+06	2.929e+06	2.50933e+06	2.37213e+06	2.49721e+06	2.37043e+06	2.51611e+06	2.57755e+06	2.53333e+06	2.55799e+06	89	22	1	23.54	INVAMICQTLVSPPEGNQEISR	1343.2	2	0.162	90.15	0.837493	1
SJPG104730.001	sp|Q86X10|RLGPB_HUMAN	Ral GTPase-activating protein subunit beta OS=Homo sapiens GN=RALGAPB PE=1 SV=1	RALGAPB	1.91252e+06	2.15516e+06	1.48296e+06	2.12298e+06	2.11283e+06	2.00854e+06	2.19901e+06	2.04428e+06	1.96656e+06	2.06235e+06	1.90819e+06	89	31	0	24.83	TNSGISSASGGSTEPTTPDSERPAQALLR	1039.53	3	0.5244	137.15	0.845279	1
SJPG104924.001	sp|Q9NRK6|ABCBA_HUMAN	ATP-binding cassette sub-family B member 10, mitochondrial OS=Homo sapiens GN=ABCB10 PE=1 SV=2	ABCB10	1.6705e+06	1.66918e+06	1.59791e+06	1.5695e+06	1.89602e+06	1.71947e+06	1.73953e+06	1.60762e+06	1.7081e+06	1.6312e+06	1.77339e+06	89	22	22	29.81	NVHFAYPARPEVPIFQDFSLSIPSGSVTALVGPSGSGK	1097.59	4	1.0801	104.2	0.923992	1
SJPG105646.001	sp|Q07889|SOS1_HUMAN	Son of sevenless homolog 1 OS=Homo sapiens GN=SOS1 PE=1 SV=1	SOS1	1.22591e+06	1.23646e+06	849103	1.21636e+06	1.26354e+06	1.17031e+06	1.39929e+06	1.21004e+06	1.23585e+06	1.23851e+06	1.21121e+06	89	33	0	24.46	SASVSSISLTK	769.464	2	1.3832	86.55	1	1
SJPG105669.001	sp|Q08043|ACTN3_HUMAN	Alpha-actinin-3 OS=Homo sapiens GN=ACTN3 PE=1 SV=2	ACTN3	2.2766e+07	2.22671e+07	2.3373e+07	2.22213e+07	2.12822e+07	2.47838e+07	2.14019e+07	2.32979e+07	2.30599e+07	2.28953e+07	2.33069e+07	89	11	0	10.77	AGTQIENIEEDFR	875.943	2	-0.1497	101.08	1	1
SJPG107665.001	sp|Q9H4L4|SENP3_HUMAN	Sentrin-specific protease 3 OS=Homo sapiens GN=SENP3 PE=1 SV=2	SENP3	2.52542e+06	2.77567e+06	2.4505e+06	2.69834e+06	2.59316e+06	2.68395e+06	2.39769e+06	2.67646e+06	2.29222e+06	2.56525e+06	2.3048e+06	89	16	2	32.75	SGGGFGPDPGSGTTVPAR	923.469	2	0.5722	104.85	1	1
SJPG108985.001	sp|O75448|MED24_HUMAN	Mediator of RNA polymerase II transcription subunit 24 OS=Homo sapiens GN=MED24 PE=1 SV=1	MED24	2.99838e+06	3.07201e+06	2.29674e+06	3.15287e+06	3.19036e+06	3.07916e+06	3.46297e+06	3.2775e+06	3.08793e+06	3.2237e+06	3.06702e+06	89	24	0	25.88	QGLLSEASVNNLMAK	1017.08	2	1.5089	121.3	1	1
SJPG109089.002	sp|Q6VMQ6-2|MCAF1_HUMAN	Isoform 2 of Activating transcription factor 7-interacting protein 1 OS=Homo sapiens GN=ATF7IP	ATF7IP	3.10034e+06	3.05562e+06	3.54544e+06	3.08482e+06	2.82289e+06	3.31779e+06	3.04193e+06	3.17788e+06	3.20062e+06	3.19542e+06	3.28723e+06	89	19	0	25.88	ADNNIDANEETLETDDTTICSDRPPENEK	1255.59	3	1.3815	112	0.860089	1
SJPG109379.001	sp|O60244|MED14_HUMAN	Mediator of RNA polymerase II transcription subunit 14 OS=Homo sapiens GN=MED14 PE=1 SV=2	MED14	1.8374e+06	1.98427e+06	1.42524e+06	1.9683e+06	2.23104e+06	1.8923e+06	2.31558e+06	1.93322e+06	1.95496e+06	1.93998e+06	2.00193e+06	89	30	23	21.73	LELSNLEIPHQGVQVEGDGFSHAIR	744.396	4	0.0411	98.61	1	1
SJPG111018.001	sp|Q9ULG1|INO80_HUMAN	DNA helicase INO80 OS=Homo sapiens GN=INO80 PE=1 SV=2	INO80	781316	863669	638646	853680	1.00536e+06	877033	923096	830964	810587	809275	845467	89	31	5	19.09	GISASSPLQTSLVRPAGLADFGPSSASSPLSSPLSK	1310.39	3	0.7013	136.95	0.878277	1
SJPG111084.001	sp|Q9UKL3|C8AP2_HUMAN	CASP8-associated protein 2 OS=Homo sapiens GN=CASP8AP2 PE=1 SV=1	CASP8AP2	449169	486908	279860	426233	527911	462601	607239	487776	436216	442848	461431	89	36	0	18.62	EIQTQNFSLINENQSLKK	941.54	3	-0.2377	100.98	0.788176	1
SJPG113934.001	sp|Q5VW36|FOCAD_HUMAN	Focadhesin OS=Homo sapiens GN=FOCAD PE=1 SV=1	FOCAD	1.40396e+06	1.47442e+06	1.19201e+06	1.4249e+06	1.44906e+06	1.39471e+06	1.47085e+06	1.4744e+06	1.38198e+06	1.43687e+06	1.41861e+06	89	31	8	18.05	VTTELAQADSSQVPNLIPVLM@FK	1488.33	2	-2.0396	103.25	0.812397	1
SJPG115452.001	sp|Q6ZN17|LN28B_HUMAN	Protein lin-28 homolog B OS=Homo sapiens GN=LIN28B PE=1 SV=1	LIN28B	3.7512e+06	3.66203e+06	4.31082e+06	3.83812e+06	3.59005e+06	3.90016e+06	3.43223e+06	3.65642e+06	3.72652e+06	3.71475e+06	3.71058e+06	89	12	6	48.4	GGGEEPGKLPEPAEEESQVLR	889.472	3	-0.7742	107.51	0.785229	1
SJPG116344.001	sp|Q8WTT2|NOC3L_HUMAN	Nucleolar complex protein 3 homolog OS=Homo sapiens GN=NOC3L PE=1 SV=1	NOC3L	2.03307e+07	2.27388e+07	1.20483e+07	2.23293e+07	2.49242e+07	2.3529e+07	2.36294e+07	2.08194e+07	1.92367e+07	2.06586e+07	2.10019e+07	89	28	28	35.38	FAAHLIAGAPSEGSGALKPELSR	913.185	3	-0.0139	105.97	1	1
SJPG100624.004	tr|K7EL68|K7EL68_HUMAN	Hsp90 co-chaperone Cdc37 (Fragment) OS=Homo sapiens GN=CDC37 PE=1 SV=1	CDC37	1.70795e+06	2.05124e+06	1.97893e+06	2.062e+06	1.64884e+06	2.06136e+06	1.60756e+06	2.09885e+06	1.72325e+06	1.96117e+06	1.68943e+06	88	9	1	41.85	EGEEAGPGDPLLEAVPK	1083.59	2	-0.0805	105.72	1	1
SJPG101011.001	sp|Q6PCE3|PGM2L_HUMAN	Glucose 1,6-bisphosphate synthase OS=Homo sapiens GN=PGM2L1 PE=1 SV=3	PGM2L1	1.16712e+06	1.26957e+06	1.15077e+06	1.33349e+06	1.1804e+06	1.19922e+06	1.30302e+06	1.24042e+06	1.24529e+06	1.31806e+06	1.20222e+06	88	19	19	32.32	CPNPEEGESVLELSLR	1029.52	2	1.6074	107.78	0.832436	1
SJPG101080.001	sp|Q9ULH7|MKL2_HUMAN	MKL/myocardin-like protein 2 OS=Homo sapiens GN=MKL2 PE=1 SV=3	MKL2	943958	960616	1.06531e+06	950727	920533	969576	946629	968742	990619	930261	953243	88	19	0	19.21	NSNSGNSALNNATPNTPR	1029.51	2	-2.7776	110.95	1	1
SJPG101229.001	sp|O14964|HGS_HUMAN	Hepatocyte growth factor-regulated tyrosine kinase substrate OS=Homo sapiens GN=HGS PE=1 SV=1	HGS	9.62931e+06	8.15632e+06	1.16043e+07	7.90697e+06	8.41462e+06	7.84017e+06	8.86242e+06	7.84387e+06	9.92879e+06	8.15752e+06	9.66861e+06	88	21	0	26	ALQNAVTTFVNR	781.945	2	-0.3545	93.51	0.797348	1
SJPG101326.001	sp|O15031|PLXB2_HUMAN	Plexin-B2 OS=Homo sapiens GN=PLXNB2 PE=1 SV=3	PLXNB2	1.48567e+06	1.42832e+06	1.56091e+06	1.35106e+06	1.37328e+06	1.40576e+06	1.4099e+06	1.37902e+06	1.3305e+06	1.37522e+06	1.35474e+06	88	24	13	16.1	SFVASNDEGVATVGLVSSTGPGGDR	1304.65	2	-3.8455	125.2	1	1
SJPG101349.001	sp|O15347|HMGB3_HUMAN	High mobility group protein B3 OS=Homo sapiens GN=HMGB3 PE=1 SV=4	HMGB3	2.41508e+07	2.42156e+07	1.79967e+07	2.51479e+07	2.5116e+07	2.17826e+07	2.50891e+07	2.20198e+07	2.36838e+07	2.4593e+07	2.42217e+07	88	15	0	48.5	NPEVPVNFAEFSK	968.533	2	-0.1038	90.33	1	1
SJPG101431.002	sp|Q4V328-2|GRAP1_HUMAN	Isoform 2 of GRIP1-associated protein 1 OS=Homo sapiens GN=GRIPAP1	GRIPAP1	3.59495e+06	3.37416e+06	4.25294e+06	3.53522e+06	3.28928e+06	3.46569e+06	3.25407e+06	3.55033e+06	3.7272e+06	3.62737e+06	3.54835e+06	88	24	0	35.04	LLEQLQEIGQEK	943.554	2	0.5175	91.47	0.66612	1
SJPG102026.010	tr|E9PHI4|E9PHI4_HUMAN	SUN domain-containing protein 1 OS=Homo sapiens GN=SUN1 PE=1 SV=1	SUN1	1.70705e+06	2.16805e+06	1.00331e+06	2.10402e+06	2.42941e+06	2.09351e+06	2.36218e+06	2.02133e+06	1.87648e+06	1.98315e+06	1.8326e+06	88	21	0	27.37	VDQMEGGAAGPSASVR	880.943	2	-0.0179	94.45	1	1
SJPG102098.001	sp|Q9BS26|ERP44_HUMAN	Endoplasmic reticulum resident protein 44 OS=Homo sapiens GN=ERP44 PE=1 SV=1	ERP44	1.52671e+07	1.39108e+07	1.69363e+07	1.38015e+07	1.45656e+07	1.52632e+07	1.37117e+07	1.38246e+07	1.46448e+07	1.38864e+07	1.57952e+07	88	13	13	39.9	EEFPNENQVVFAR	904.464	2	0.9381	100.77	1	1
SJPG102569.001	sp|Q9BUL8|PDC10_HUMAN	Programmed cell death protein 10 OS=Homo sapiens GN=PDCD10 PE=1 SV=1	PDCD10	1.39633e+07	1.46111e+07	1.41318e+07	1.49882e+07	1.43389e+07	1.4169e+07	1.4457e+07	1.48711e+07	1.42781e+07	1.444e+07	1.34145e+07	88	14	0	62.26	SVEVNFTESLLR	811.951	2	0.0423	94.57	0.812731	1
SJPG102679.001	sp|Q8N1I0|DOCK4_HUMAN	Dedicator of cytokinesis protein 4 OS=Homo sapiens GN=DOCK4 PE=1 SV=3	DOCK4	700186	676539	588351	659980	700127	681120	724242	675603	703964	688566	693182	88	31	1	16.89	TSLYLVQSLPGISR	882.017	2	-0.1345	92.77	0.723725	1
SJPG102781.001	sp|P50552|VASP_HUMAN	Vasodilator-stimulated phosphoprotein OS=Homo sapiens GN=VASP PE=1 SV=3	VASP	3.04517e+06	2.91074e+06	3.7004e+06	2.9315e+06	2.60291e+06	2.73512e+06	2.80677e+06	2.85914e+06	3.02992e+06	2.91046e+06	2.81366e+06	88	15	5	40.79	SSSSVTTSETQPCTPSSSDYSDLQR	1468.66	2	-0.6763	112.61	1	1
SJPG102907.001	sp|P28070|PSB4_HUMAN	Proteasome subunit beta type-4 OS=Homo sapiens GN=PSMB4 PE=1 SV=4	PSMB4	3.24549e+07	3.0802e+07	3.69372e+07	3.20391e+07	3.05518e+07	3.13399e+07	3.00245e+07	3.20332e+07	3.29379e+07	3.26039e+07	3.17188e+07	88	12	12	51.89	TQNPMVTGTSVLGVK	995.073	2	0.0504	111.04	1	1
SJPG103347.001	sp|P40818|UBP8_HUMAN	Ubiquitin carboxyl-terminal hydrolase 8 OS=Homo sapiens GN=USP8 PE=1 SV=1	USP8	2.4765e+06	2.42934e+06	2.33595e+06	2.43818e+06	2.53774e+06	2.33277e+06	2.56515e+06	2.33523e+06	2.45766e+06	2.42429e+06	2.41801e+06	88	28	2	24.42	GEVAEEFGIIMK	890.998	2	-0.7948	93.71	1	1
SJPG103615.001	sp|Q9H910|HN1L_HUMAN	Hematological and neurological expressed 1-like protein OS=Homo sapiens GN=HN1L PE=1 SV=1	HN1L	1.92835e+07	2.00042e+07	2.13058e+07	2.10105e+07	1.8046e+07	2.00382e+07	1.81487e+07	2.03281e+07	1.9717e+07	2.0398e+07	1.79775e+07	88	13	0	74.74	GSGIFDESTPVQTR	861.946	2	-0.1846	98.94	1	1
SJPG104669.001	sp|P10253|LYAG_HUMAN	Lysosomal alpha-glucosidase OS=Homo sapiens GN=GAA PE=1 SV=4	GAA	1.07445e+06	1.09927e+06	1.18675e+06	1.0477e+06	1.06563e+06	1.06919e+06	1.01183e+06	1.07302e+06	1.02176e+06	1.06659e+06	1.04161e+06	88	26	22	25.11	AGYIIPLQGPGLTTTESR	1052.09	2	0.3247	90.1	1	1
SJPG104857.004	tr|E9PKC0|E9PKC0_HUMAN	Pleckstrin homology domain-containing family A member 7 OS=Homo sapiens GN=PLEKHA7 PE=1 SV=1	PLEKHA7	1.44212e+06	1.54743e+06	1.38715e+06	1.43595e+06	1.45775e+06	1.44785e+06	1.4649e+06	1.46294e+06	1.38629e+06	1.39883e+06	1.40612e+06	88	33	4	28.09	ALIYNSSTAGSQAEQSGMR	1100.55	2	1.4053	107.56	1	1
SJPG104971.001	sp|O60518|RNBP6_HUMAN	Ran-binding protein 6 OS=Homo sapiens GN=RANBP6 PE=1 SV=2	RANBP6	1.27846e+07	1.26198e+07	1.09763e+07	1.08997e+07	1.23095e+07	1.29004e+07	1.24888e+07	1.2564e+07	1.20438e+07	1.21874e+07	1.30267e+07	88	29	16	23.44	AAAAFVLANENNIALFK	1118.15	2	-0.2647	117.74	1	1
SJPG105055.002	sp|Q96JC1-2|VPS39_HUMAN	Isoform 2 of Vam6/Vps39-like protein OS=Homo sapiens GN=VPS39	VPS39	905963	855744	749767	871373	870407	835291	940320	862630	884416	856404	889554	88	28	1	30.51	GASLFTCDLQHTETGEEVLR	831.414	3	-0.9557	101.5	0.867192	1
SJPG105882.001	sp|Q5VUJ6|LRCH2_HUMAN	Leucine-rich repeat and calponin homology domain-containing protein 2 OS=Homo sapiens GN=LRCH2 PE=2 SV=2	LRCH2	3.68706e+06	3.7089e+06	3.72531e+06	3.5231e+06	3.42987e+06	3.74569e+06	3.65397e+06	3.95288e+06	3.72395e+06	3.75094e+06	3.51112e+06	88	19	0	25.62	DFPGSGYDLTDTTQADLSR	1144.55	2	-0.9706	104.69	1	1
SJPG106219.001	sp|Q86US8|EST1A_HUMAN	Telomerase-binding protein EST1A OS=Homo sapiens GN=SMG6 PE=1 SV=2	SMG6	1.10746e+06	1.0946e+06	976151	1.15045e+06	1.19078e+06	1.09269e+06	1.24901e+06	1.11887e+06	1.20905e+06	1.16417e+06	1.08144e+06	88	26	18	18.11	DSEQENGLGSLSPSDLNK	1174.6	2	0.8719	108.18	1	1
SJPG107514.001	sp|Q6DKI1|RL7L_HUMAN	60S ribosomal protein L7-like 1 OS=Homo sapiens GN=RPL7L1 PE=1 SV=1	RPL7L1	7.56445e+06	8.02039e+06	5.39276e+06	7.53778e+06	9.63968e+06	8.04302e+06	9.22637e+06	7.9947e+06	7.74294e+06	7.47295e+06	8.43631e+06	88	12	3	41.46	TIPLTDNTVIEEHLGK	746.763	3	-1.1582	98.25	0.861781	1
SJPG107631.001	sp|Q13426|XRCC4_HUMAN	DNA repair protein XRCC4 OS=Homo sapiens GN=XRCC4 PE=1 SV=2	XRCC4	1.95555e+06	1.80775e+06	2.28933e+06	1.95092e+06	1.73161e+06	1.86951e+06	1.71872e+06	1.89596e+06	1.95404e+06	1.91509e+06	1.85968e+06	88	13	2	37.8	ELICYCLDTIAENQAK	1200.12	2	0.0578	111.77	1	1
SJPG108279.004	sp|Q70UQ0-4|IKIP_HUMAN	Isoform 4 of Inhibitor of nuclear factor kappa-B kinase-interacting protein OS=Homo sapiens GN=IKBIP	IKBIP	5.76585e+06	5.51445e+06	6.26982e+06	5.49677e+06	6.09393e+06	5.59769e+06	5.63973e+06	5.58775e+06	6.02489e+06	5.4073e+06	6.23466e+06	88	15	12	33.95	TLEGIQYDNSILK	976.558	2	-0.2768	91.54	1	1
SJPG108658.001	sp|Q8NBP0|TTC13_HUMAN	Tetratricopeptide repeat protein 13 OS=Homo sapiens GN=TTC13 PE=2 SV=3	TTC13	1.12324e+06	1.15022e+06	958254	1.11996e+06	1.16525e+06	1.13074e+06	1.22194e+06	1.14912e+06	1.08041e+06	1.09577e+06	1.13956e+06	88	31	4	39.53	ELGNFEAATESFQK	1015.04	2	0.5376	104.85	1	1
SJPG108804.002	sp|Q5F1R6-2|DJC21_HUMAN	Isoform 2 of DnaJ homolog subfamily C member 21 OS=Homo sapiens GN=DNAJC21	DNAJC21	1.27649e+06	1.23482e+06	976463	1.25905e+06	1.27965e+06	1.14378e+06	1.37215e+06	1.22005e+06	1.24202e+06	1.21869e+06	1.22912e+06	88	18	1	26.39	NLDNAAEAAEQFK	940	2	-1.2407	99.48	1	1
SJPG108929.001	sp|Q13322|GRB10_HUMAN	Growth factor receptor-bound protein 10 OS=Homo sapiens GN=GRB10 PE=1 SV=2	GRB10	1.01396e+06	981054	992787	1.00556e+06	1.10951e+06	1.05817e+06	1.05673e+06	1.03792e+06	1.09352e+06	1.03985e+06	1.03461e+06	88	18	0	31.65	SVSENSLVAMDFSGQTGR	1057.53	2	5.5581	115.71	1	1
SJPG109205.001	sp|P33527|MRP1_HUMAN	Multidrug resistance-associated protein 1 OS=Homo sapiens GN=ABCC1 PE=1 SV=3	ABCC1	1.53322e+06	1.68645e+06	1.61296e+06	1.50041e+06	1.59193e+06	1.69313e+06	1.57714e+06	1.73977e+06	1.53068e+06	1.56395e+06	1.59981e+06	88	26	0	18.81	TYASTEQEQDAEENGVTGVSGPGK	1456.71	2	-0.5531	109.13	1	1
SJPG110419.001	sp|Q15542|TAF5_HUMAN	Transcription initiation factor TFIID subunit 5 OS=Homo sapiens GN=TAF5 PE=1 SV=3	TAF5	1.34444e+06	1.35198e+06	1.4856e+06	1.32571e+06	1.33922e+06	1.37302e+06	1.30635e+06	1.4042e+06	1.36778e+06	1.37356e+06	1.38311e+06	88	22	0	31.37	DGEILASGSMDNTVR	897.449	2	-0.158	111.1	1	1
SJPG110975.001	sp|O15417|TNC18_HUMAN	Trinucleotide repeat-containing gene 18 protein OS=Homo sapiens GN=TNRC18 PE=1 SV=3	TNRC18	651730	705324	523348	665105	731561	682990	782163	716860	644699	671760	665360	88	37	0	13.78	AEEEAAVVAASSSK	903.998	2	1.0855	93.7	1	1
SJPG112908.001	sp|O60888|CUTA_HUMAN	Protein CutA OS=Homo sapiens GN=CUTA PE=1 SV=2	CUTA	1.15069e+07	1.05159e+07	1.27232e+07	1.11733e+07	1.01943e+07	1.04153e+07	1.05709e+07	1.09921e+07	1.1124e+07	1.10196e+07	1.08575e+07	88	8	0	48.6	TQSSLVPALTDFVR	881.999	2	0.7006	91.48	1	1
SJPG116342.001	sp|Q8NC60|NOA1_HUMAN	Nitric oxide-associated protein 1 OS=Homo sapiens GN=NOA1 PE=1 SV=2	NOA1	4.34393e+06	4.39168e+06	2.27194e+06	2.57742e+06	4.50081e+06	4.4103e+06	4.58446e+06	4.36216e+06	4.1113e+06	3.89676e+06	4.52954e+06	88	19	19	32.95	DSTQAEEDLSEQEQNQLNVLKK	1078.57	3	-2.454	114.55	1	1
SJPG100359.001	sp|P28161|GSTM2_HUMAN	Glutathione S-transferase Mu 2 OS=Homo sapiens GN=GSTM2 PE=1 SV=2	GSTM2	1.04279e+07	1.05469e+07	1.24315e+07	1.11499e+07	1.00782e+07	1.0428e+07	1.00589e+07	1.08102e+07	1.0289e+07	1.06697e+07	1.03382e+07	87	18	0	63.3	LLLEYTDSSYEEK	1024.55	2	0.7029	92.33	1	1
SJPG100942.001	sp|Q15942|ZYX_HUMAN	Zyxin OS=Homo sapiens GN=ZYX PE=1 SV=1	ZYX	3.22553e+06	3.13692e+06	3.60742e+06	3.02676e+06	2.37669e+06	2.80983e+06	2.90474e+06	3.03257e+06	3.02059e+06	3.03231e+06	2.7783e+06	87	10	0	24.65	CSVCSEPIMPEPGRDETVR	816.722	3	-0.571	103.11	0.85918	1
SJPG101298.001	sp|P45973|CBX5_HUMAN	Chromobox protein homolog 5 OS=Homo sapiens GN=CBX5 PE=1 SV=1	CBX5	1.12335e+07	1.08179e+07	1.38014e+07	1.13799e+07	1.1164e+07	1.20502e+07	1.00962e+07	1.10527e+07	1.03555e+07	1.10809e+07	1.13702e+07	87	7	5	42.93	DTDEADLVLAK	824.466	2	0.7176	85.17	1	1
SJPG101481.001	sp|Q9UJU6|DBNL_HUMAN	Drebrin-like protein OS=Homo sapiens GN=DBNL PE=1 SV=1	DBNL	7.51582e+06	6.90739e+06	8.61195e+06	7.31434e+06	6.02251e+06	6.98012e+06	6.44212e+06	7.0822e+06	7.18983e+06	7.12004e+06	6.52507e+06	87	15	0	36.74	FQDVGPQAPVGSVYQK	1089.6	2	0.3069	105.06	0.804017	1
SJPG101481.003	sp|Q9UJU6-3|DBNL_HUMAN	Isoform 3 of Drebrin-like protein OS=Homo sapiens GN=DBNL	DBNL	7.5261e+06	6.8883e+06	8.55824e+06	7.3e+06	6.0807e+06	6.96613e+06	6.46698e+06	7.06967e+06	7.17217e+06	7.10739e+06	6.55231e+06	87	16	1	40.32	FQDVGPQAPVGSVYQK	1089.6	2	0.3069	105.06	0.804017	1
SJPG101585.001	sp|P25787|PSA2_HUMAN	Proteasome subunit alpha type-2 OS=Homo sapiens GN=PSMA2 PE=1 SV=2	PSMA2	2.92355e+07	2.86979e+07	3.04642e+07	2.90708e+07	2.86137e+07	2.7576e+07	2.83303e+07	2.80437e+07	2.91388e+07	2.86604e+07	2.87247e+07	87	9	4	35.04	LAQQYYLVYQEPIPTAQLVQR	1375.76	2	0.8594	112.77	0.843487	1
SJPG101625.001	sp|Q12792|TWF1_HUMAN	Twinfilin-1 OS=Homo sapiens GN=TWF1 PE=1 SV=3	TWF1	7.84578e+06	7.60012e+06	5.72569e+06	7.91467e+06	8.12534e+06	7.55473e+06	8.3571e+06	7.44283e+06	7.88024e+06	7.66141e+06	7.78072e+06	87	14	0	41.43	YLLSQSSPAPLTAAEEELR	1152.62	2	0.2965	96.91	0.816634	1
SJPG101706.006	tr|I3L4J1|I3L4J1_HUMAN	Uncharacterized protein (Fragment) OS=Homo sapiens PE=4 SV=3	NA	8.18192e+06	8.89879e+06	8.42473e+06	8.5842e+06	7.70221e+06	8.73443e+06	7.5965e+06	8.89718e+06	7.75884e+06	8.52771e+06	7.98843e+06	87	24	0	50.93	AVATEANNSTFFSVSSSDLMSK	1376.2	2	0.8736	112.67	1	1
SJPG102060.001	sp|Q9BXS5|AP1M1_HUMAN	AP-1 complex subunit mu-1 OS=Homo sapiens GN=AP1M1 PE=1 SV=3	AP1M1	5.61804e+06	6.11572e+06	5.16112e+06	6.41421e+06	6.55172e+06	6.27805e+06	6.50254e+06	6.35357e+06	6.29822e+06	6.20156e+06	6.07591e+06	87	16	0	37.59	ILQEYITQEGHK	959.046	2	0.6949	96.09	1	1
SJPG102063.001	sp|Q8N4C8|MINK1_HUMAN	Misshapen-like kinase 1 OS=Homo sapiens GN=MINK1 PE=1 SV=2	MINK1	4.72561e+06	5.02417e+06	4.01566e+06	5.01055e+06	5.12205e+06	4.68135e+06	5.06848e+06	4.81473e+06	4.72085e+06	4.84741e+06	4.64507e+06	87	25	0	17.42	SGGSSQVYFMTLNR	888.452	2	1.4502	101.44	0.193513	1
SJPG102595.012	tr|A0A075B749|A0A075B749_HUMAN	Myomegalin OS=Homo sapiens GN=PDE4DIP PE=1 SV=2	PDE4DIP	1.25693e+06	1.16407e+06	1.40884e+06	1.17189e+06	1.19517e+06	1.23105e+06	1.18985e+06	1.25125e+06	1.29161e+06	1.19996e+06	1.2639e+06	87	25	0	8.46	ALQQLQEELQNK	950.55	2	1.6268	88.42	1	1
SJPG102777.001	sp|O75381|PEX14_HUMAN	Peroxisomal membrane protein PEX14 OS=Homo sapiens GN=PEX14 PE=1 SV=1	PEX14	5.7863e+06	6.11089e+06	5.55835e+06	5.86468e+06	6.04366e+06	5.75231e+06	5.96865e+06	5.91575e+06	5.69375e+06	5.92165e+06	5.63434e+06	87	14	0	34.75	ATTSTNWILESQNINELK	1260.68	2	-4.8356	103.84	0.907646	1
SJPG103014.001	sp|Q9UBB6|NCDN_HUMAN	Neurochondrin OS=Homo sapiens GN=NCDN PE=1 SV=1	NCDN	4.60003e+06	4.36283e+06	4.62062e+06	4.3684e+06	4.30477e+06	4.61938e+06	4.56391e+06	4.33167e+06	4.95379e+06	4.35262e+06	4.82178e+06	87	16	0	19.07	SMIDDTYQCLTAVAGTPR	1114.55	2	-0.3305	102.53	0.876621	1
SJPG103502.001	sp|Q9BXW7|CECR5_HUMAN	Cat eye syndrome critical region protein 5 OS=Homo sapiens GN=CECR5 PE=1 SV=1	CECR5	4.45475e+06	4.99512e+06	4.00152e+06	3.81566e+06	5.02924e+06	5.11493e+06	4.54488e+06	4.93212e+06	4.56554e+06	4.96037e+06	4.81065e+06	87	17	0	37.59	QQQPSASQSCISILVCTGVYNPR	1412.21	2	0.4011	105.25	0.826603	1
SJPG103843.001	sp|Q9UBQ5|EIF3K_HUMAN	Eukaryotic translation initiation factor 3 subunit K OS=Homo sapiens GN=EIF3K PE=1 SV=1	EIF3K	1.31645e+07	1.28079e+07	1.41319e+07	1.28373e+07	1.27947e+07	1.27833e+07	1.32432e+07	1.31756e+07	1.4178e+07	1.27323e+07	1.39697e+07	87	8	0	44.95	YGWSADESGQIFICSQEESIKPK	1116.58	3	-3.975	114.45	0.913412	1
SJPG103868.001	sp|O14672|ADA10_HUMAN	Disintegrin and metalloproteinase domain-containing protein 10 OS=Homo sapiens GN=ADAM10 PE=1 SV=1	ADAM10	1.75633e+06	1.9856e+06	1.64823e+06	1.78392e+06	1.76206e+06	1.86578e+06	1.88396e+06	1.91081e+06	1.75571e+06	1.78697e+06	1.78956e+06	87	24	8	37.3	QCSPSQGPCCTAQCAFK	1223.06	2	0.3174	104.06	1	1
SJPG103992.001	sp|P78310|CXAR_HUMAN	Coxsackievirus and adenovirus receptor OS=Homo sapiens GN=CXADR PE=1 SV=1	CXADR	5.44634e+06	4.67196e+06	5.91493e+06	4.43744e+06	4.69371e+06	4.68195e+06	4.71668e+06	4.91747e+06	5.15499e+06	4.58984e+06	5.38807e+06	87	18	0	39.45	CYVDGSEEIGSDFK	1032.5	2	0.4244	99.91	1	1
SJPG104367.001	sp|Q93100|KPBB_HUMAN	Phosphorylase b kinase regulatory subunit beta OS=Homo sapiens GN=PHKB PE=1 SV=3	PHKB	1.95083e+06	1.99699e+06	1.67692e+06	2.06069e+06	2.03145e+06	1.89461e+06	2.05213e+06	1.93595e+06	1.85137e+06	1.99415e+06	1.80738e+06	87	24	0	25.89	STLLLYQSPTTGLFPTK	1163.18	2	0.6637	91.49	0.799869	1
SJPG104752.001	sp|Q8TD30|ALAT2_HUMAN	Alanine aminotransferase 2 OS=Homo sapiens GN=GPT2 PE=1 SV=1	GPT2	3.3069e+06	3.13673e+06	3.61506e+06	3.01394e+06	2.83845e+06	3.07387e+06	3.01657e+06	3.11866e+06	2.93066e+06	3.21808e+06	3.16068e+06	87	24	2	32.89	RILQACGGNSLGSYSASQGVNCIR	933.14	3	0.2104	96.99	0.828642	1
SJPG105128.001	sp|P83436|COG7_HUMAN	Conserved oligomeric Golgi complex subunit 7 OS=Homo sapiens GN=COG7 PE=1 SV=1	COG7	2.11229e+06	2.01736e+06	2.14589e+06	1.96795e+06	2.01658e+06	1.95496e+06	2.08867e+06	2.03175e+06	2.16188e+06	2.07484e+06	2.10823e+06	87	25	24	29.87	LEALASPQIVAAFTSQAVDQSK	1366.77	2	1.2859	100.86	0.847412	1
SJPG105372.001	sp|Q8NFF5|FAD1_HUMAN	FAD synthase OS=Homo sapiens GN=FLAD1 PE=1 SV=1	FLAD1	2.05082e+06	2.07417e+06	2.21896e+06	2.09709e+06	2.01726e+06	2.11411e+06	1.99315e+06	2.0423e+06	2.06436e+06	2.07758e+06	2.05062e+06	87	22	0	34.92	GLFQNPAVQFHSK	644.368	3	-0.3971	78.68	0.77847	1
SJPG105448.001	sp|Q9BZQ8|NIBAN_HUMAN	Protein Niban OS=Homo sapiens GN=FAM129A PE=1 SV=1	FAM129A	1.64188e+06	1.52785e+06	1.7459e+06	1.55827e+06	1.53257e+06	1.53482e+06	1.5196e+06	1.56499e+06	1.57605e+06	1.58741e+06	1.47666e+06	87	24	21	25.54	GESLSLPGPSPPPDGTEQVIISR	1281.69	2	1.0787	111.71	1	1
SJPG105455.001	sp|Q8TCJ2|STT3B_HUMAN	Dolichyl-diphosphooligosaccharide--protein glycosyltransferase subunit STT3B OS=Homo sapiens GN=STT3B PE=1 SV=1	STT3B	9.07909e+06	1.12096e+07	6.0972e+06	1.03217e+07	1.25872e+07	1.01121e+07	1.22791e+07	9.7797e+06	9.5532e+06	9.91518e+06	1.02786e+07	87	19	17	15.86	ENPPVEDSSDEDDKR	730.692	3	0.912	85.41	1	1
SJPG105671.001	sp|Q9UI30|TR112_HUMAN	Multifunctional methyltransferase subunit TRM112-like protein OS=Homo sapiens GN=TRMT112 PE=1 SV=1	TRMT112	9.63095e+06	9.29758e+06	1.04663e+07	9.2269e+06	8.6475e+06	9.34388e+06	9.02527e+06	9.73371e+06	9.87909e+06	9.5445e+06	9.63121e+06	87	5	0	60.8	GPVEGYEENEEFLR	948.964	2	-0.0387	113.08	1	1
SJPG106179.001	sp|Q14149|MORC3_HUMAN	MORC family CW-type zinc finger protein 3 OS=Homo sapiens GN=MORC3 PE=1 SV=3	MORC3	3.63708e+06	3.78385e+06	3.58395e+06	3.74485e+06	3.71153e+06	3.91259e+06	3.66515e+06	3.82768e+06	3.65548e+06	3.77902e+06	3.70807e+06	87	30	27	33.76	INAELLFRPTALSTPSFSSPK	912.191	3	0.7767	117.57	0.855746	1
SJPG107225.001	sp|O95801|TTC4_HUMAN	Tetratricopeptide repeat protein 4 OS=Homo sapiens GN=TTC4 PE=1 SV=3	TTC4	5.69364e+06	5.28803e+06	5.5459e+06	5.41362e+06	5.4362e+06	5.2928e+06	5.55048e+06	5.42782e+06	5.63037e+06	5.43608e+06	5.71086e+06	87	13	1	34.88	NQNEALLQAIK	850.51	2	0.6866	98.93	1	1
SJPG107305.001	sp|Q14667|K0100_HUMAN	UPF0378 protein KIAA0100 OS=Homo sapiens GN=KIAA0100 PE=1 SV=3	KIAA0100	294947	313775	193708	276349	368660	300166	385844	304701	310229	299137	323804	87	32	0	13.96	GAETEGCVIVSAAK	925.508	2	0.1333	115.43	1	1
SJPG107861.001	sp|Q99549|MPP8_HUMAN	M-phase phosphoprotein 8 OS=Homo sapiens GN=MPHOSPH8 PE=1 SV=2	MPHOSPH8	3.20867e+06	3.47543e+06	1.96375e+06	3.38432e+06	3.6578e+06	3.36992e+06	3.77785e+06	3.26225e+06	3.12001e+06	3.32969e+06	3.28063e+06	87	21	1	20.47	LVIECGADCNILSK	1025.56	2	0.6006	102.72	1	1
SJPG107914.002	sp|O94880-2|PHF14_HUMAN	Isoform 2 of PHD finger protein 14 OS=Homo sapiens GN=PHF14	PHF14	1.26571e+06	1.34321e+06	1.14688e+06	1.30371e+06	1.28396e+06	1.39387e+06	1.29886e+06	1.38075e+06	1.21716e+06	1.29191e+06	1.32583e+06	87	24	1	28.81	TSTLPAVLYSCGICK	1064.58	2	-0.7031	95.14	0.759828	1
SJPG108227.001	sp|Q8TCY9|URGCP_HUMAN	Up-regulator of cell proliferation OS=Homo sapiens GN=URGCP PE=1 SV=2	URGCP	1.15482e+06	1.20079e+06	940031	1.17503e+06	1.24047e+06	1.17698e+06	1.27384e+06	1.16796e+06	1.21445e+06	1.15129e+06	1.19336e+06	87	30	0	29.75	NTTMVLDVLPDARPVEK	786.115	3	0.1324	89.88	0.796729	1
SJPG108361.001	sp|P49711|CTCF_HUMAN	Transcriptional repressor CTCF OS=Homo sapiens GN=CTCF PE=1 SV=1	CTCF	1.99854e+06	2.04279e+06	836997	2.08914e+06	2.07585e+06	2.03534e+06	2.21092e+06	1.84756e+06	1.84771e+06	1.96471e+06	1.96764e+06	87	20	6	25.72	HADNCAGPDGVEGENGGETK	1236.58	2	-0.5248	117.35	1	1
SJPG108804.001	sp|Q5F1R6|DJC21_HUMAN	DnaJ homolog subfamily C member 21 OS=Homo sapiens GN=DNAJC21 PE=1 SV=2	DNAJC21	1.28459e+06	1.24016e+06	968640	1.25717e+06	1.27729e+06	1.13874e+06	1.38308e+06	1.22198e+06	1.23245e+06	1.2199e+06	1.23205e+06	87	18	0	29.38	NLDNAAEAAEQFK	940	2	-1.2407	99.48	1	1
SJPG109945.001	sp|Q6XZF7|DNMBP_HUMAN	Dynamin-binding protein OS=Homo sapiens GN=DNMBP PE=1 SV=1	DNMBP	512761	534120	539606	550453	522962	542641	528312	532800	550945	546268	509018	87	32	14	24.73	EMTLLSSQSSSLVAPSGSVSAENPEQR	1511.26	2	-0.3289	119.52	0.864793	1
SJPG110059.001	sp|Q8N543|OGFD1_HUMAN	Prolyl 3-hydroxylase OGFOD1 OS=Homo sapiens GN=OGFOD1 PE=1 SV=1	OGFOD1	8.4877e+06	6.31137e+06	9.38806e+06	6.75698e+06	7.56239e+06	6.64027e+06	7.80824e+06	6.566e+06	9.05407e+06	6.93122e+06	8.78559e+06	87	17	0	27.86	GEDEELLTVNPESNSLALVYR	1289.17	2	0.305	100.26	1	1
SJPG110854.001	sp|Q149N8|SHPRH_HUMAN	E3 ubiquitin-protein ligase SHPRH OS=Homo sapiens GN=SHPRH PE=1 SV=2	SHPRH	820355	842474	601712	807101	901978	815450	980245	857644	828042	836642	852758	87	33	0	22.22	EETVGIFSPLSVK	932.043	2	-0.4143	93.74	0.786324	1
SJPG110916.001	sp|Q15678|PTN14_HUMAN	Tyrosine-protein phosphatase non-receptor type 14 OS=Homo sapiens GN=PTPN14 PE=1 SV=2	PTPN14	774163	759131	713263	777091	842306	725899	848855	755864	819038	790284	777549	87	25	25	23.76	TDPPAVNGASLGPSISEPDLTSVK	1405.76	2	-0.5105	106.38	1	1
SJPG110965.001	sp|Q9P2D0|IBTK_HUMAN	Inhibitor of Bruton tyrosine kinase OS=Homo sapiens GN=IBTK PE=1 SV=3	IBTK	1.15874e+06	1.18609e+06	916708	1.22054e+06	1.30178e+06	1.08641e+06	1.39294e+06	1.12069e+06	1.19967e+06	1.19175e+06	1.12843e+06	87	32	0	21.21	ENNSGMNSMETVLFTPSK	1222.61	2	-1.8039	94.33	1	1
SJPG115954.001	sp|Q6P0N0|M18BP_HUMAN	Mis18-binding protein 1 OS=Homo sapiens GN=MIS18BP1 PE=1 SV=1	MIS18BP1	539059	598346	316912	540062	669300	562263	739879	601930	570943	579035	594407	87	31	18	27.39	ATTTYDFDCDNLELK	1132.56	2	1.068	107.85	1	1
SJPG100344.001	sp|O95197|RTN3_HUMAN	Reticulon-3 OS=Homo sapiens GN=RTN3 PE=1 SV=2	RTN3	8.86319e+06	8.57827e+06	6.57924e+06	8.60718e+06	9.26664e+06	8.32691e+06	9.62409e+06	8.51885e+06	8.70236e+06	8.4279e+06	8.72997e+06	86	23	0	24.52	STGDWAEASLQQENAITGKPVPDSLNSTK	1244.66	3	-0.1857	129.82	0.931289	1
SJPG100740.001	tr|E9PL57|E9PL57_HUMAN	Protein NEDD8-MDP1 (Fragment) OS=Homo sapiens GN=NEDD8-MDP1 PE=4 SV=1	NEDD8-MDP1	2.03004e+06	1.98855e+06	2.09489e+06	2.01697e+06	1.99089e+06	1.98884e+06	1.98804e+06	1.98624e+06	1.96894e+06	1.99e+06	1.94024e+06	86	5	0	29.41	LQSLGVPGAAASR	728.427	2	-0.5902	73.37	0.696879	1
SJPG101146.001	sp|P48449|ERG7_HUMAN	Lanosterol synthase OS=Homo sapiens GN=LSS PE=1 SV=1	LSS	2.02495e+06	2.11468e+06	1.47268e+06	1.8544e+06	2.26292e+06	2.029e+06	2.27764e+06	2.0335e+06	1.91707e+06	1.94135e+06	2.084e+06	86	22	0	28.42	STVFGTALNYVSLR	878.489	2	-1.7292	91.1	1	1
SJPG101454.002	tr|Q5QPM7|Q5QPM7_HUMAN	Proteasome inhibitor PI31 subunit OS=Homo sapiens GN=PSMF1 PE=1 SV=2	PSMF1	2.51408e+06	2.41089e+06	2.74476e+06	2.4042e+06	2.06026e+06	2.11533e+06	2.32212e+06	2.45102e+06	2.40226e+06	2.28921e+06	2.23468e+06	86	9	1	36.12	IVSGIITPIHEQWEK	1104.64	2	-0.9891	89.58	0.737888	1
SJPG101481.002	sp|Q9UJU6-2|DBNL_HUMAN	Isoform 2 of Drebrin-like protein OS=Homo sapiens GN=DBNL	DBNL	7.53745e+06	6.88306e+06	8.58317e+06	7.3089e+06	6.04807e+06	6.97088e+06	6.46953e+06	7.07131e+06	7.17537e+06	7.10634e+06	6.54514e+06	86	15	0	36.89	FQDVGPQAPVGSVYQK	1089.6	2	0.3069	105.06	0.804017	1
SJPG101539.001	sp|Q9HD33|RM47_HUMAN	39S ribosomal protein L47, mitochondrial OS=Homo sapiens GN=MRPL47 PE=1 SV=2	MRPL47	1.0529e+07	1.05635e+07	9.16046e+06	8.74075e+06	1.07028e+07	1.12743e+07	9.91804e+06	1.04185e+07	9.7577e+06	1.00637e+07	1.07196e+07	86	13	0	40	KFPHLAEAQK	928.572	2	0.1322	86.36	0.588814	1
SJPG101658.001	sp|Q15120|PDK3_HUMAN	[Pyruvate dehydrogenase (acetyl-transferring)] kinase isozyme 3, mitochondrial OS=Homo sapiens GN=PDK3 PE=1 SV=1	PDK3	2.01183e+06	2.08478e+06	1.80502e+06	2.04701e+06	2.34034e+06	2.10272e+06	2.17755e+06	2.0622e+06	2.07888e+06	2.13806e+06	2.12385e+06	86	15	0	32.27	AAPLAGFGYGLPISR	859.993	2	-1.0606	93.22	1	1
SJPG101837.001	sp|O60869|EDF1_HUMAN	Endothelial differentiation-related factor 1 OS=Homo sapiens GN=EDF1 PE=1 SV=1	EDF1	3.06483e+07	2.99858e+07	2.54517e+07	3.01763e+07	3.24666e+07	2.80862e+07	3.21897e+07	2.88951e+07	3.03281e+07	2.92237e+07	3.05572e+07	86	10	1	41.89	LDRETEELHHDR	593.637	3	-0.9215	81.47	1	1
SJPG102254.001	sp|O60884|DNJA2_HUMAN	DnaJ homolog subfamily A member 2 OS=Homo sapiens GN=DNAJA2 PE=1 SV=1	DNAJA2	1.45225e+07	1.37337e+07	1.53273e+07	1.4728e+07	1.2742e+07	1.4599e+07	1.3684e+07	1.47596e+07	1.49399e+07	1.49162e+07	1.45085e+07	86	18	6	26.7	QLAPGMVQQMQSVCSDCNGEGEVINEK	1156.22	3	0.564	94.79	1	1
SJPG102805.001	sp|P11532|DMD_HUMAN	Dystrophin OS=Homo sapiens GN=DMD PE=1 SV=3	DMD	985731	1.02269e+06	906286	999468	955516	933228	1.00416e+06	995692	955076	991364	919863	86	19	0	4.18	LEPQSMVWLPVLHR	645.367	3	-1.3118	80.84	0.74332	1
SJPG102989.001	sp|O60245|PCDH7_HUMAN	Protocadherin-7 OS=Homo sapiens GN=PCDH7 PE=1 SV=2	PCDH7	1.24186e+06	1.16485e+06	1.34253e+06	1.04911e+06	1.16075e+06	1.19916e+06	1.18051e+06	1.20245e+06	1.25247e+06	1.09339e+06	1.26643e+06	86	19	1	25.54	DQGENGVVTCTVVGDVPFQLKPASDTEGDQNK	1365.03	3	-0.1834	121.94	0.893472	1
SJPG103355.001	sp|Q92696|PGTA_HUMAN	Geranylgeranyl transferase type-2 subunit alpha OS=Homo sapiens GN=RABGGTA PE=1 SV=2	RABGGTA	4.30618e+06	4.08895e+06	4.55008e+06	4.20257e+06	3.8642e+06	4.04413e+06	3.9294e+06	4.0974e+06	4.04842e+06	4.05266e+06	4.00768e+06	86	19	0	32.1	STVLQSELESCK	920	2	-0.1753	93.64	1	1
SJPG104098.001	sp|O14920|IKKB_HUMAN	Inhibitor of nuclear factor kappa-B kinase subunit beta OS=Homo sapiens GN=IKBKB PE=1 SV=1	IKBKB	2.80983e+06	2.67783e+06	2.66167e+06	2.56745e+06	2.90156e+06	2.66621e+06	2.76139e+06	2.64701e+06	2.87439e+06	2.76947e+06	2.87504e+06	86	26	0	30.42	QGGTLDDLEEQAR	830.921	2	-0.1783	96.7	1	1
SJPG104379.001	sp|Q9Y5P4|C43BP_HUMAN	Collagen type IV alpha-3-binding protein OS=Homo sapiens GN=COL4A3BP PE=1 SV=1	COL4A3BP	2.51688e+06	2.4478e+06	2.94332e+06	2.51637e+06	2.36444e+06	2.48868e+06	2.36327e+06	2.51564e+06	2.58123e+06	2.53324e+06	2.567e+06	86	21	0	26.44	INVAMICQTLVSPPEGNQEISR	1343.2	2	0.162	90.15	0.837493	1
SJPG104496.001	sp|O00459|P85B_HUMAN	Phosphatidylinositol 3-kinase regulatory subunit beta OS=Homo sapiens GN=PIK3R2 PE=1 SV=2	PIK3R2	425200	473056	457302	459852	452040	488633	411584	475120	426403	476129	422599	86	25	9	35.71	EDSVEAVGAQLK	852.483	2	-0.7049	97.75	1	1
SJPG104784.001	sp|Q6ULP2|AFTIN_HUMAN	Aftiphilin OS=Homo sapiens GN=AFTPH PE=1 SV=2	AFTPH	791333	734566	904920	771593	626596	718765	709602	784128	795246	767334	719733	86	25	0	32.87	QTSDNLSEECQLAR	940.454	2	-0.6813	96.2	1	1
SJPG105055.001	sp|Q96JC1|VPS39_HUMAN	Vam6/Vps39-like protein OS=Homo sapiens GN=VPS39 PE=1 SV=2	VPS39	901622	854449	748464	867477	876064	833411	940660	862284	886870	856980	893935	86	27	0	28.67	GASLFTCDLQHTETGEEVLR	831.414	3	-0.9557	101.5	0.867192	1
SJPG107081.001	sp|O15014|ZN609_HUMAN	Zinc finger protein 609 OS=Homo sapiens GN=ZNF609 PE=1 SV=2	ZNF609	851273	900572	921176	874265	885619	838950	923186	902347	864503	861647	875306	86	32	25	23.53	GGCGVVGGGGSCSSVGGASGGER	1099	2	0.9885	135.05	1	1
SJPG107145.001	sp|Q8IWV8|UBR2_HUMAN	E3 ubiquitin-protein ligase UBR2 OS=Homo sapiens GN=UBR2 PE=1 SV=1	UBR2	2.46049e+06	2.37652e+06	1.98192e+06	2.34795e+06	2.28394e+06	2.4829e+06	2.59604e+06	2.4564e+06	2.40746e+06	2.4208e+06	2.47569e+06	86	35	0	23.93	QFVTCILCQEEQEVK	1185.12	2	1.3503	102.35	0.806839	1
SJPG107880.003	sp|Q9H1H9-3|KI13A_HUMAN	Isoform 3 of Kinesin-like protein KIF13A OS=Homo sapiens GN=KIF13A	KIF13A	864309	859906	880433	841122	833100	848817	847561	870207	870535	838609	843381	86	30	0	15.32	ISLEQNESQTFK	941.519	2	-1.3001	96.29	1	1
SJPG108134.001	sp|Q96KC8|DNJC1_HUMAN	DnaJ homolog subfamily C member 1 OS=Homo sapiens GN=DNAJC1 PE=1 SV=1	DNAJC1	2.06834e+06	2.19778e+06	1.16939e+06	2.15008e+06	2.6986e+06	1.95878e+06	2.90283e+06	2.012e+06	2.1094e+06	2.0498e+06	2.22922e+06	86	20	17	34.66	ALPHLIQDAGQFYAK	1065.61	2	0.827	103.44	1	1
SJPG108221.001	sp|Q8N1G0|ZN687_HUMAN	Zinc finger protein 687 OS=Homo sapiens GN=ZNF687 PE=1 SV=1	ZNF687	1.21522e+06	1.31631e+06	1.25756e+06	1.31944e+06	1.35538e+06	1.21106e+06	1.42441e+06	1.29289e+06	1.32469e+06	1.33213e+06	1.25239e+06	86	23	3	23.69	VEDGAQQCLDCGLCFASPGSLSR	1378.63	2	-2.2239	113.64	1	1
SJPG109898.001	sp|Q9NQX4|MYO5C_HUMAN	Unconventional myosin-Vc OS=Homo sapiens GN=MYO5C PE=1 SV=2	MYO5C	437802	467953	440056	434882	456102	447907	465734	467076	438022	445462	438815	86	32	24	15.04	CTSLSAVQIIK	839.503	2	0.8325	86.52	1	1
SJPG111023.001	sp|Q8NHM5|KDM2B_HUMAN	Lysine-specific demethylase 2B OS=Homo sapiens GN=KDM2B PE=1 SV=1	KDM2B	709150	828363	557323	792861	846588	762006	896266	798000	715467	799112	720000	86	27	0	19.91	QCIAPVLPHTAVCLVCGEAGKEDTVEEEEGK	1029.03	4	0.615	96.15	0.89662	1
SJPG112223.001	sp|Q96A19|C102A_HUMAN	Coiled-coil domain-containing protein 102A OS=Homo sapiens GN=CCDC102A PE=1 SV=2	CCDC102A	535918	510164	551306	505762	513190	558254	520141	551807	553248	500771	518173	86	17	16	32.36	ELAQAEDELDEAHNQAR	723.353	3	0.8924	95.05	1	1
SJPG117403.001	sp|P49643|PRI2_HUMAN	DNA primase large subunit OS=Homo sapiens GN=PRIM2 PE=1 SV=2	PRIM2	4.26995e+06	4.66336e+06	3.9626e+06	4.62789e+06	4.72202e+06	4.45514e+06	4.88875e+06	4.3896e+06	4.62913e+06	4.61061e+06	4.62005e+06	86	18	8	38.9	DSQLQFEAISDEEK	1049.04	2	0.1333	99.5	1	1
SJPG120009.001	sp|O75362|ZN217_HUMAN	Zinc finger protein 217 OS=Homo sapiens GN=ZNF217 PE=1 SV=1	ZNF217	626309	658074	348183	648448	696642	639189	752375	667731	631569	633545	645305	86	26	24	30.73	NQDTEDALLTADSAQTK	1140.09	2	0.9301	105.89	1	1
SJPG100445.001	sp|Q9Y639|NPTN_HUMAN	Neuroplastin OS=Homo sapiens GN=NPTN PE=1 SV=2	NPTN	3.90063e+06	3.89309e+06	4.12054e+06	3.78506e+06	3.75664e+06	4.2091e+06	3.90118e+06	4.05271e+06	3.84455e+06	3.73129e+06	4.02548e+06	85	8	0	18.09	NEGQDATMYCK	887.929	2	0.8369	88.11	1	1
SJPG100645.001	sp|P20340|RAB6A_HUMAN	Ras-related protein Rab-6A OS=Homo sapiens GN=RAB6A PE=1 SV=3	RAB6A	1.94003e+07	1.86229e+07	2.00166e+07	1.89529e+07	2.07247e+07	1.94144e+07	2.00289e+07	1.90646e+07	2.0071e+07	1.91778e+07	2.04236e+07	85	15	0	41.35	LQLWDTAGQER	1545.82	1	1.2843	92.33	0	1
SJPG101454.001	sp|Q92530|PSMF1_HUMAN	Proteasome inhibitor PI31 subunit OS=Homo sapiens GN=PSMF1 PE=1 SV=2	PSMF1	2.51431e+06	2.41178e+06	2.74579e+06	2.4044e+06	2.0563e+06	2.11659e+06	2.32239e+06	2.45322e+06	2.40228e+06	2.29044e+06	2.23209e+06	85	8	0	28.41	IVSGIITPIHEQWEK	1104.64	2	-0.9891	89.58	0.737888	1
SJPG101576.001	sp|P07686|HEXB_HUMAN	Beta-hexosaminidase subunit beta OS=Homo sapiens GN=HEXB PE=1 SV=3	HEXB	1.2332e+07	1.19528e+07	1.45396e+07	1.20081e+07	1.08618e+07	1.23023e+07	1.07901e+07	1.2399e+07	1.11266e+07	1.16463e+07	1.22505e+07	85	19	6	28.96	GIAAQPLYAGYCNHENM@	1077.5	2	1.8306	96.47	1	1
SJPG101624.003	tr|A0A087WT44|A0A087WT44_HUMAN	Heme oxygenase 2 OS=Homo sapiens GN=HMOX2 PE=1 SV=1	HMOX2	8.28166e+06	8.19186e+06	6.30134e+06	8.37529e+06	9.99775e+06	8.15644e+06	9.4219e+06	7.82475e+06	8.76453e+06	8.33975e+06	8.82832e+06	85	17	1	40.27	IHYIGQNEPELLVAHAYTR	614.084	4	0.079	85.08	1	1
SJPG101950.001	sp|P07947|YES_HUMAN	Tyrosine-protein kinase Yes OS=Homo sapiens GN=YES1 PE=1 SV=3	YES1	1.46956e+07	1.45317e+07	1.57351e+07	1.36752e+07	1.33622e+07	1.45077e+07	1.33056e+07	1.47687e+07	1.41164e+07	1.48921e+07	1.45056e+07	85	12	0	20.81	AANILVGENLVCK	930.044	2	-0.2348	103.89	1	1
SJPG102715.001	sp|P45954|ACDSB_HUMAN	Short/branched chain specific acyl-CoA dehydrogenase, mitochondrial OS=Homo sapiens GN=ACADSB PE=1 SV=1	ACADSB	3.95141e+06	3.94503e+06	4.73298e+06	3.93636e+06	3.60224e+06	3.99532e+06	3.57522e+06	3.85631e+06	3.94363e+06	4.17003e+06	4.0721e+06	85	15	0	40.51	VGSFCLSEAGAGSDSFALK	1181.11	2	0.0906	109.82	1	1
SJPG102720.004	sp|Q9UKE5-4|TNIK_HUMAN	Isoform 4 of TRAF2 and NCK-interacting protein kinase OS=Homo sapiens GN=TNIK	TNIK	698531	704419	669542	744639	724702	700301	732120	709823	768295	700926	659649	85	28	0	21.6	SQGPALTASQSVHEQPTK	775.422	3	-2.7572	102.81	0.834646	1
SJPG102736.001	sp|P23258|TBG1_HUMAN	Tubulin gamma-1 chain OS=Homo sapiens GN=TUBG1 PE=1 SV=2	TUBG1	4.83349e+06	4.90156e+06	5.09692e+06	5.03462e+06	4.41272e+06	4.98335e+06	4.72875e+06	5.18203e+06	4.91725e+06	5.03417e+06	4.68695e+06	85	16	4	29.71	LYNPENIYLSEHGGGAGNNWASGFSQGEK	1185.92	3	1.5824	136.52	0.912687	1
SJPG103828.001	sp|Q96C01|F136A_HUMAN	Protein FAM136A OS=Homo sapiens GN=FAM136A PE=1 SV=1	FAM136A	1.49799e+07	1.35637e+07	1.71182e+07	1.40907e+07	1.37897e+07	1.46664e+07	1.3438e+07	1.42966e+07	1.48199e+07	1.37668e+07	1.55425e+07	85	12	2	62.32	CSASCCEDSQASMK	1039.45	2	-5.0763	97.88	1	1
SJPG103881.001	sp|P06865|HEXA_HUMAN	Beta-hexosaminidase subunit alpha OS=Homo sapiens GN=HEXA PE=1 SV=2	HEXA	1.15649e+07	1.11381e+07	1.35872e+07	1.08544e+07	1.11668e+07	1.14865e+07	1.02651e+07	1.13882e+07	1.07781e+07	1.07744e+07	1.14905e+07	85	15	0	26.65	DLLFGSGSWPRPYLTGK	784.776	3	0.3609	79.61	0.724909	1
SJPG104113.001	sp|P85037|FOXK1_HUMAN	Forkhead box protein K1 OS=Homo sapiens GN=FOXK1 PE=1 SV=1	FOXK1	3.73317e+06	3.70874e+06	4.1968e+06	3.6438e+06	3.73765e+06	3.65309e+06	3.73114e+06	3.63871e+06	3.93323e+06	3.71619e+06	3.84163e+06	85	24	9	41.06	NSSQGSVDLSMGLSSFISR	1101.56	2	2.6336	126.06	1	1
SJPG104166.003	sp|O43149-3|ZZEF1_HUMAN	Isoform 3 of Zinc finger ZZ-type and EF-hand domain-containing protein 1 OS=Homo sapiens GN=ZZEF1	ZZEF1	1.30362e+06	1.30194e+06	1.05629e+06	1.25415e+06	1.3403e+06	1.30634e+06	1.32365e+06	1.27864e+06	1.28817e+06	1.27236e+06	1.28515e+06	85	22	1	22.86	ASTIFSTGTESAFQVTQIR	1137.1	2	0.1557	113.12	1	1
SJPG104283.005	sp|Q86UV5-5|UBP48_HUMAN	Isoform 5 of Ubiquitin carboxyl-terminal hydrolase 48 OS=Homo sapiens GN=USP48	USP48	1.7527e+06	1.57091e+06	1.45279e+06	1.61252e+06	1.80827e+06	1.58263e+06	1.80017e+06	1.57566e+06	1.78449e+06	1.67257e+06	1.8271e+06	85	10	1	18.04	IEVGDVNPSETQYISEPK	1232.16	2	0.3424	107.39	0.778099	1
SJPG104645.001	sp|P98179|RBM3_HUMAN	Putative RNA-binding protein 3 OS=Homo sapiens GN=RBM3 PE=1 SV=1	RBM3	1.06117e+07	1.00671e+07	9.81464e+06	9.00775e+06	9.46707e+06	9.82963e+06	9.80252e+06	9.87083e+06	9.74641e+06	9.19469e+06	1.06207e+07	85	10	10	50.96	YSGGNYRDNYDN	833.866	2	-1.7758	76.96	1	1
SJPG104954.010	tr|H0Y9V7|H0Y9V7_HUMAN	Calcium-transporting ATPase type 2C member 1 (Fragment) OS=Homo sapiens GN=ATP2C1 PE=1 SV=1	ATP2C1	2.00434e+06	2.13425e+06	1.88657e+06	1.997e+06	2.05623e+06	2.04669e+06	2.17568e+06	2.06325e+06	1.97169e+06	1.97218e+06	2.06152e+06	85	25	0	24.47	GVVIGTGENSEFGEVFK	1114.11	2	0.9468	111.55	1	1
SJPG105052.007	tr|R4GN35|R4GN35_HUMAN	DENN domain-containing protein 4C OS=Homo sapiens GN=DENND4C PE=1 SV=1	DENND4C	2.80684e+06	2.85236e+06	2.43427e+06	2.90396e+06	2.73437e+06	2.67091e+06	2.92164e+06	2.81369e+06	2.74555e+06	2.7914e+06	2.66313e+06	85	28	0	17.11	TTATVDTYESLLSDSNSNQSR	1259.61	2	-0.5897	115.51	1	1
SJPG105203.001	sp|Q9NQZ2|SAS10_HUMAN	Something about silencing protein 10 OS=Homo sapiens GN=UTP3 PE=1 SV=1	UTP3	8.6717e+06	8.76125e+06	8.26968e+06	8.84483e+06	9.92565e+06	9.13139e+06	8.83264e+06	8.26689e+06	8.43373e+06	8.3567e+06	9.35137e+06	85	9	9	19.21	QSQQEAEEEEREEEEEAQIIQR	982.797	3	0.4552	118.08	0.873052	1
SJPG105659.001	sp|O95486|SC24A_HUMAN	Protein transport protein Sec24A OS=Homo sapiens GN=SEC24A PE=1 SV=2	SEC24A	2.42397e+06	2.5266e+06	2.40683e+06	2.46892e+06	2.38059e+06	2.48113e+06	2.41758e+06	2.48937e+06	2.4689e+06	2.49152e+06	2.32105e+06	85	17	11	15.55	VDNLSDEGALNISDR	923.97	2	0.2546	104.5	1	1
SJPG105780.001	sp|Q9BRL6|SRSF8_HUMAN	Serine/arginine-rich splicing factor 8 OS=Homo sapiens GN=SRSF8 PE=1 SV=1	SRSF8	2.37898e+07	2.24242e+07	2.52112e+07	2.36368e+07	2.31979e+07	2.44097e+07	2.204e+07	2.32675e+07	2.4313e+07	2.20583e+07	2.47731e+07	85	7	0	14.54	DAQDAEAAMDGAELDGR	982.446	2	-0.7944	105.94	1	1
SJPG106500.001	sp|P18887|XRCC1_HUMAN	DNA repair protein XRCC1 OS=Homo sapiens GN=XRCC1 PE=1 SV=2	XRCC1	4.36105e+06	4.27522e+06	4.82124e+06	4.41024e+06	4.11953e+06	4.22711e+06	4.12004e+06	4.21265e+06	4.20467e+06	4.49038e+06	4.45938e+06	85	17	0	28.59	VKEEDESANSLRPGALFFSR	678.37	4	0.5733	109.22	0.879235	1
SJPG106653.001	sp|Q69YN2|C19L1_HUMAN	CWF19-like protein 1 OS=Homo sapiens GN=CWF19L1 PE=1 SV=2	CWF19L1	3.31215e+06	3.21589e+06	3.36379e+06	3.35032e+06	3.31305e+06	3.12412e+06	3.32922e+06	3.13546e+06	3.3159e+06	3.34036e+06	3.28944e+06	85	21	3	34.01	APIQTYVLGANNQETVK	1152.65	2	2.1371	100.78	1	1
SJPG106929.001	sp|O75648|MTU1_HUMAN	Mitochondrial tRNA-specific 2-thiouridylase 1 OS=Homo sapiens GN=TRMU PE=1 SV=2	TRMU	3.54167e+06	3.50344e+06	3.2221e+06	3.23792e+06	3.60336e+06	3.65653e+06	3.47944e+06	3.38556e+06	3.54411e+06	3.42897e+06	3.8097e+06	85	21	0	44.18	ANIGGLREPWYVVEK	730.421	3	-0.3543	95.39	0.719363	1
SJPG107505.001	sp|Q8WVM0|TFB1M_HUMAN	Dimethyladenosine transferase 1, mitochondrial OS=Homo sapiens GN=TFB1M PE=1 SV=1	TFB1M	2.47588e+06	2.63704e+06	2.06458e+06	2.25786e+06	2.509e+06	2.60258e+06	2.56347e+06	2.56338e+06	2.35501e+06	2.52806e+06	2.4541e+06	85	22	22	54.05	LSVMAQYLCNVR	841.949	2	0.0388	89.64	0.802544	1
SJPG107871.001	sp|O43818|U3IP2_HUMAN	U3 small nucleolar RNA-interacting protein 2 OS=Homo sapiens GN=RRP9 PE=1 SV=1	RRP9	3.76721e+06	3.36595e+06	3.48774e+06	3.52768e+06	4.25346e+06	3.64678e+06	3.82716e+06	3.22575e+06	3.85794e+06	3.39068e+06	4.26221e+06	85	11	11	18.95	FSSSGDFLVAGVGQEHR	1011.52	2	1.849	118.97	1	1
SJPG108388.001	sp|Q9NVU7|SDA1_HUMAN	Protein SDA1 homolog OS=Homo sapiens GN=SDAD1 PE=1 SV=3	SDAD1	7.53503e+06	8.37304e+06	4.28029e+06	8.32125e+06	9.74838e+06	7.8181e+06	9.40666e+06	7.60529e+06	7.48967e+06	7.7929e+06	8.15851e+06	85	22	0	28.82	YIEIDSDEEPRGELLSLR	788.413	3	-2.1634	91.68	0.851331	1
SJPG108708.002	sp|Q9Y597-2|KCTD3_HUMAN	Isoform 2 of BTB/POZ domain-containing protein KCTD3 OS=Homo sapiens GN=KCTD3	KCTD3	1.31591e+06	1.27087e+06	1.2464e+06	1.24026e+06	1.16825e+06	1.26253e+06	1.33406e+06	1.32116e+06	1.3213e+06	1.26449e+06	1.26796e+06	85	21	1	30.75	TSVSGNWIEIAYGTSSGAVR	1142.59	2	0.47	121.34	1	1
SJPG109307.001	sp|Q9UKK3|PARP4_HUMAN	Poly [ADP-ribose] polymerase 4 OS=Homo sapiens GN=PARP4 PE=1 SV=3	PARP4	699155	669931	579845	603028	618568	653503	811125	785801	726189	679790	707557	85	26	26	15.49	ILSQCGAGVFEYFNAK	1131.6	2	-0.6912	120.78	1	1
SJPG109624.004	sp|Q15910-4|EZH2_HUMAN	Isoform 4 of Histone-lysine N-methyltransferase EZH2 OS=Homo sapiens GN=EZH2	EZH2	2.44458e+06	2.4701e+06	2.66765e+06	2.51328e+06	2.21903e+06	2.48455e+06	2.40214e+06	2.47861e+06	2.4296e+06	2.51757e+06	2.41307e+06	85	26	0	39.08	FCQCSSECQNRFPGCR	774.666	3	0.603	100.61	1	1
SJPG109701.001	sp|Q9NWT1|PK1IP_HUMAN	p21-activated protein kinase-interacting protein 1 OS=Homo sapiens GN=PAK1IP1 PE=1 SV=2	PAK1IP1	3.51913e+06	3.71185e+06	3.14171e+06	3.6823e+06	4.02514e+06	3.84312e+06	3.68757e+06	3.59272e+06	3.58216e+06	3.54103e+06	3.90389e+06	85	14	14	29.34	KVPPSLLCEINTNAR	724.086	3	0.8032	87.84	1	1
SJPG109967.001	sp|Q96RE7|NACC1_HUMAN	Nucleus accumbens-associated protein 1 OS=Homo sapiens GN=NACC1 PE=1 SV=1	NACC1	2.36861e+06	2.47068e+06	2.54689e+06	2.41202e+06	2.64623e+06	2.59249e+06	2.34541e+06	2.45227e+06	2.45732e+06	2.44997e+06	2.62121e+06	85	12	9	18.98	AEDDAYTTFISETGK	1053.54	2	-0.3701	94.22	1	1
SJPG110583.001	sp|Q8NEM2|SHCBP_HUMAN	SHC SH2 domain-binding protein 1 OS=Homo sapiens GN=SHCBP1 PE=1 SV=3	SHCBP1	1.07888e+06	1.00591e+06	1.10158e+06	939499	898763	995910	1.09324e+06	1.10865e+06	1.12756e+06	1.07161e+06	1.12354e+06	85	19	16	30.51	TTLENCVLQCETTGVTVR	1155.58	2	-0.3537	103.32	0.777487	1
SJPG110602.001	sp|P55199|ELL_HUMAN	RNA polymerase II elongation factor ELL OS=Homo sapiens GN=ELL PE=1 SV=1	ELL	1.50767e+06	1.54285e+06	1.53776e+06	1.51857e+06	1.6632e+06	1.56139e+06	1.58191e+06	1.49819e+06	1.64761e+06	1.5004e+06	1.66067e+06	85	17	1	26.25	QLSQGSEEYETTR	878.931	2	0.6269	96.73	1	1
SJPG110708.001	sp|Q1MSJ5|CSPP1_HUMAN	Centrosome and spindle pole-associated protein 1 OS=Homo sapiens GN=CSPP1 PE=1 SV=4	CSPP1	529736	525554	554948	516637	493990	523331	542321	558297	548828	508923	523433	85	27	0	22.77	GLDIDSSRPNVAPDGLSLK	805.124	3	1.4592	84.4	0.775829	1
SJPG113235.001	sp|O43598|DNPH1_HUMAN	2'-deoxynucleoside 5'-phosphate N-hydrolase 1 OS=Homo sapiens GN=DNPH1 PE=1 SV=1	DNPH1	1.24638e+06	1.24665e+06	1.60011e+06	1.30209e+06	1.27259e+06	1.27679e+06	1.23117e+06	1.26547e+06	1.32684e+06	1.28033e+06	1.26664e+06	85	6	0	36.21	FGTVLTEHVAAAELGAR	986.553	2	5.3611	91.84	0.736716	1
SJPG113513.001	sp|Q5FWF5|ESCO1_HUMAN	N-acetyltransferase ESCO1 OS=Homo sapiens GN=ESCO1 PE=1 SV=3	ESCO1	911523	980614	635796	898393	1.06301e+06	843859	1.12405e+06	938260	895039	920117	919400	85	26	9	36.55	LENSPVENVTAASTLLSQAK	1265.71	2	-0.364	122.34	0.796878	1
SJPG114165.001	sp|Q9BRT9|SLD5_HUMAN	DNA replication complex GINS protein SLD5 OS=Homo sapiens GN=GINS4 PE=1 SV=1	GINS4	6.61943e+06	5.73024e+06	7.53026e+06	5.9773e+06	6.48296e+06	5.97246e+06	6.20847e+06	5.94188e+06	7.073e+06	6.12474e+06	6.98695e+06	85	10	2	39.91	TRPEGEPSSLSPEELAFAR	768.068	3	0.1461	116.92	0.832621	1
SJPG100049.001	tr|C9J5N1|C9J5N1_HUMAN	Protein PTGES3L-AARSD1 OS=Homo sapiens GN=PTGES3L-AARSD1 PE=1 SV=1	PTGES3L-AARSD1	1.82221e+06	1.79438e+06	2.03639e+06	1.82469e+06	1.8458e+06	1.88512e+06	1.81852e+06	1.84995e+06	1.86327e+06	1.80819e+06	1.8369e+06	84	13	0	29.7	ELSLDDPEVEQVSGR	951.487	2	0.415	88.38	0.775402	1
SJPG100186.001	sp|O95298|NDUC2_HUMAN	NADH dehydrogenase [ubiquinone] 1 subunit C2 OS=Homo sapiens GN=NDUFC2 PE=1 SV=1	NDUFC2	2.86406e+06	3.10106e+06	2.84833e+06	2.93059e+06	3.18819e+06	3.09851e+06	3.14077e+06	3.12967e+06	2.80263e+06	3.11451e+06	2.96884e+06	84	11	0	52.94	DREMFGYMK	545.619	3	-0.2529	69.79	0.881932	1
SJPG100288.001	sp|P63279|UBC9_HUMAN	SUMO-conjugating enzyme UBC9 OS=Homo sapiens GN=UBE2I PE=1 SV=1	UBE2I	2.3534e+07	2.04421e+07	2.68385e+07	2.20905e+07	1.96748e+07	1.98517e+07	2.2029e+07	2.07592e+07	2.27499e+07	2.26674e+07	2.32134e+07	84	12	0	37.34	NPDGTMNLMNWECAIPGKK	955.166	3	-0.5398	86.51	0.877471	1
SJPG100312.001	sp|Q92783|STAM1_HUMAN	Signal transducing adapter molecule 1 OS=Homo sapiens GN=STAM PE=1 SV=3	STAM	4.45795e+06	4.00213e+06	5.3744e+06	4.03843e+06	3.89898e+06	3.85806e+06	4.00563e+06	3.91425e+06	4.30407e+06	4.07653e+06	4.37846e+06	84	18	0	19.81	DFASEVSNVLNK	890.996	2	0.3077	94.51	1	1
SJPG100534.001	sp|P15104|GLNA_HUMAN	Glutamine synthetase OS=Homo sapiens GN=GLUL PE=1 SV=4	GLUL	7.86879e+06	6.88389e+06	7.07836e+06	5.99254e+06	6.27676e+06	6.72795e+06	7.78766e+06	7.57361e+06	6.70151e+06	6.38355e+06	7.00541e+06	84	15	11	43.16	TCLLNETGDEPFQYK	1137.08	2	0.003	97.04	1	1
SJPG100538.001	sp|P31146|COR1A_HUMAN	Coronin-1A OS=Homo sapiens GN=CORO1A PE=1 SV=4	CORO1A	3.90824e+06	3.61871e+06	3.95453e+06	3.82969e+06	3.61567e+06	3.62121e+06	3.58677e+06	3.58079e+06	3.58405e+06	3.75624e+06	3.60915e+06	84	16	2	25.38	AAPEASGTPSSDAVSR	866.439	2	0.4652	84.49	0.87537	1
SJPG100962.001	sp|O95352|ATG7_HUMAN	Ubiquitin-like modifier-activating enzyme ATG7 OS=Homo sapiens GN=ATG7 PE=1 SV=1	ATG7	2.51869e+06	2.52281e+06	2.37677e+06	2.56354e+06	2.37847e+06	2.46655e+06	2.47728e+06	2.50197e+06	2.42091e+06	2.54195e+06	2.46585e+06	84	23	0	34.71	SGTALENPVLLNK	907.543	2	0.568	107.18	1	1
