## Supplementary material for "Ubiquitination is essential for recovery of cellular activities following heat shock": Table S6 (part 2 of 3)

### Sheet: Sheet1 (continued)
Unique proteins quantified by mass spectrometry (n = 12586)
SJPG101110.001	sp|Q92522|H1X_HUMAN	Histone H1x OS=Homo sapiens GN=H1FX PE=1 SV=1	H1FX	4.26437e+07	4.49763e+07	1.6586e+07	4.4423e+07	5.48749e+07	4.28019e+07	5.18296e+07	4.23052e+07	3.76001e+07	4.25597e+07	4.29461e+07	84	12	12	44.6	GAPAAATAPAPTAHK	895.519	2	-1.5082	100.34	0.822005	1
SJPG101397.001	sp|P46776|RL27A_HUMAN	60S ribosomal protein L27a OS=Homo sapiens GN=RPL27A PE=1 SV=2	RPL27A	3.23593e+07	2.69255e+07	3.13175e+07	2.62598e+07	2.83132e+07	2.58815e+07	3.05838e+07	2.56694e+07	2.91852e+07	2.62366e+07	3.02968e+07	84	7	0	41.22	RNQSFCPTVNLDK	1019.05	2	-0.107	95.71	0.788214	1
SJPG101969.001	sp|P19784|CSK22_HUMAN	Casein kinase II subunit alpha' OS=Homo sapiens GN=CSNK2A2 PE=1 SV=1	CSNK2A2	7.38116e+06	7.93017e+06	6.23111e+06	8.25112e+06	8.05573e+06	7.99573e+06	8.12841e+06	7.69534e+06	7.62035e+06	7.79577e+06	7.31264e+06	84	15	0	47.14	EQSQPCADNAVLSSGLTAAR	1152.58	2	0.787	108.39	0.82849	1
SJPG102162.003	tr|A0A087WWK8|A0A087WWK8_HUMAN	IQ motif and SEC7 domain-containing protein 1 OS=Homo sapiens GN=IQSEC1 PE=1 SV=1	IQSEC1	818649	881524	769022	871106	869265	776652	922345	846375	901082	891274	802965	84	28	1	25.4	SLSESYELSSDLQDK	1080.06	2	-0.1786	103.66	1	1
SJPG102207.001	sp|Q6UWE0|LRSM1_HUMAN	E3 ubiquitin-protein ligase LRSAM1 OS=Homo sapiens GN=LRSAM1 PE=1 SV=1	LRSAM1	1.01661e+06	946803	1.17136e+06	979097	926460	952292	945197	954010	1.00255e+06	957285	958725	84	26	0	32.78	EVCGAGTAAILQFLCK	1098.1	2	-1.7498	108.3	1	1
SJPG102624.001	sp|Q8WVV9|HNRLL_HUMAN	Heterogeneous nuclear ribonucleoprotein L-like OS=Homo sapiens GN=HNRNPLL PE=1 SV=1	HNRNPLL	1.57092e+07	1.72416e+07	1.63596e+07	1.78003e+07	1.65774e+07	1.88503e+07	1.52652e+07	1.72801e+07	1.55758e+07	1.81291e+07	1.59085e+07	84	17	0	39.3	AALNGADIYAGCCTLK	1078.57	2	0.2449	110.91	1	1
SJPG102749.001	sp|Q86VP1|TAXB1_HUMAN	Tax1-binding protein 1 OS=Homo sapiens GN=TAX1BP1 PE=1 SV=2	TAX1BP1	1.04762e+06	932880	1.15211e+06	922287	905678	899728	950816	948869	1.02115e+06	915993	988241	84	22	0	23.19	LSDQSANNNNVFTK	1005.54	2	1.9209	106.3	1	1
SJPG103224.001	sp|Q15814|TBCC_HUMAN	Tubulin-specific chaperone C OS=Homo sapiens GN=TBCC PE=1 SV=2	TBCC	3.1437e+06	3.17861e+06	3.50544e+06	3.31987e+06	3.13115e+06	3.23367e+06	3.07962e+06	3.25989e+06	3.25128e+06	3.16129e+06	3.106e+06	84	10	9	30.92	DVLLTELSNCTVR	874.975	2	1.5075	90.17	0.797715	1
SJPG104134.001	sp|Q7Z392|TPC11_HUMAN	Trafficking protein particle complex subunit 11 OS=Homo sapiens GN=TRAPPC11 PE=1 SV=2	TRAPPC11	1.1992e+06	1.22679e+06	938566	1.24443e+06	1.23005e+06	1.16355e+06	1.30981e+06	1.18123e+06	1.14491e+06	1.19982e+06	1.12303e+06	84	22	0	21.18	LGLTAIQTQNPGFYYQQAAYYAQER	1562.29	2	1.0914	117.41	1	1
SJPG104446.001	sp|Q96C86|DCPS_HUMAN	m7GpppX diphosphatase OS=Homo sapiens GN=DCPS PE=1 SV=2	DCPS	3.67403e+06	3.78207e+06	4.03942e+06	4.14997e+06	3.52646e+06	3.8779e+06	3.38884e+06	3.87954e+06	3.57415e+06	3.98738e+06	3.58833e+06	84	12	12	33.53	VNEASGDGDGEDAVVILEK	1188.12	2	0.3756	107.07	1	1
SJPG104903.001	sp|Q9C0D3|ZY11B_HUMAN	Protein zyg-11 homolog B OS=Homo sapiens GN=ZYG11B PE=1 SV=2	ZYG11B	1.29211e+06	1.37483e+06	925815	1.30972e+06	1.27058e+06	1.266e+06	1.48185e+06	1.36818e+06	1.35823e+06	1.3304e+06	1.30616e+06	84	24	0	35.62	LESLDISNTSITDITALLACK	1368.76	2	-0.6891	122.77	1	1
SJPG105522.003	sp|Q9UKB1-3|FBW1B_HUMAN	Isoform B of F-box/WD repeat-containing protein 11 OS=Homo sapiens GN=FBXW11	FBXW11	2.46314e+06	2.55281e+06	2.46688e+06	2.43284e+06	2.23225e+06	2.5227e+06	2.59915e+06	2.6756e+06	2.62247e+06	2.42065e+06	2.62484e+06	84	25	2	39.89	LVVSGSSDNTIR	738.914	2	0.5342	85.47	1	1
SJPG105968.001	sp|O14975|S27A2_HUMAN	Very long-chain acyl-CoA synthetase OS=Homo sapiens GN=SLC27A2 PE=1 SV=2	SLC27A2	2.3448e+06	2.86533e+06	1.35069e+06	2.37697e+06	3.15902e+06	2.48872e+06	3.30483e+06	2.51929e+06	2.32114e+06	2.50706e+06	2.57753e+06	84	19	0	30.65	MTLVEEGFNPAVIK	1003.57	2	1.0766	98.96	1	1
SJPG106016.001	sp|Q5RKV6|EXOS6_HUMAN	Exosome complex component MTR3 OS=Homo sapiens GN=EXOSC6 PE=1 SV=1	EXOSC6	6.40536e+06	6.32356e+06	6.67976e+06	6.3569e+06	6.82596e+06	6.74992e+06	6.37928e+06	6.44556e+06	6.44829e+06	6.26364e+06	6.81067e+06	84	12	12	36.4	IRGPEESQPPQLYAADEEEAPGTR	957.144	3	-0.3246	104.13	1	1
SJPG106466.001	sp|Q8NFI3|ENASE_HUMAN	Cytosolic endo-beta-N-acetylglucosaminidase OS=Homo sapiens GN=ENGASE PE=1 SV=1	ENGASE	772862	810646	671391	834793	841065	789857	853552	801707	813268	827198	806487	84	25	11	35.53	QLQGLAAPEAGTQEEQEDQEPRPR	969.486	3	0.1547	95.68	0.796718	1
SJPG106971.001	sp|O60447|EVI5_HUMAN	Ecotropic viral integration site 5 protein homolog OS=Homo sapiens GN=EVI5 PE=1 SV=3	EVI5	1.01539e+06	1.05566e+06	973730	1.01176e+06	1.07947e+06	1.06123e+06	1.05536e+06	1.09415e+06	1.08939e+06	1.05138e+06	1.05014e+06	84	24	0	24.69	CSSNYNEDFVLQLEK	1152.58	2	-1.0285	100.83	1	1
SJPG107616.001	sp|Q99496|RING2_HUMAN	E3 ubiquitin-protein ligase RING2 OS=Homo sapiens GN=RNF2 PE=1 SV=1	RNF2	5.52865e+06	3.87593e+06	6.15415e+06	4.20092e+06	4.93053e+06	4.18904e+06	4.86056e+06	3.96222e+06	5.5243e+06	4.26057e+06	5.83929e+06	84	13	0	33.63	IYPSRDEYEAHQER	674.666	3	-1.5252	88.02	0.586003	1
SJPG109941.002	sp|Q9UGL1-2|KDM5B_HUMAN	Isoform 2 of Lysine-specific demethylase 5B OS=Homo sapiens GN=KDM5B	KDM5B	652820	727036	389609	506736	672411	651161	809051	772395	599251	607076	672905	84	33	1	20.25	CLAQECSKPQEAFGFEQAAR	929.13	3	-0.6938	114.79	0.793013	1
SJPG110850.001	sp|O43156|TTI1_HUMAN	TELO2-interacting protein 1 homolog OS=Homo sapiens GN=TTI1 PE=1 SV=3	TTI1	1.24979e+06	1.20038e+06	1.04265e+06	1.15514e+06	1.15694e+06	1.11119e+06	1.29546e+06	1.19721e+06	1.2374e+06	1.17401e+06	1.15187e+06	84	20	20	19.01	ALVGLVNDESPEIQAQCNK	1272.18	2	1.888	98.75	0.791089	1
SJPG117094.001	sp|Q96RR1|PEO1_HUMAN	Twinkle protein, mitochondrial OS=Homo sapiens GN=PEO1 PE=1 SV=1	PEO1	919330	975050	657131	817549	1.09807e+06	1.02313e+06	1.06727e+06	989124	994434	929038	1.03186e+06	84	16	4	25.73	ELQTASIFGSAK	855.495	2	-0.2678	94.17	1	1
SJPG117875.001	sp|Q92766|RREB1_HUMAN	Ras-responsive element-binding protein 1 OS=Homo sapiens GN=RREB1 PE=1 SV=3	RREB1	638731	716256	325938	707104	712202	668106	794547	691327	652167	680464	624172	84	27	0	18.2	ANSGGVDLDSSGEFASIEK	1171.1	2	0.5998	94.16	1	1
SJPG118134.001	sp|Q8IX90|SKA3_HUMAN	Spindle and kinetochore-associated protein 3 OS=Homo sapiens GN=SKA3 PE=1 SV=2	SKA3	1.45969e+06	1.39423e+06	1.577e+06	1.34418e+06	1.21488e+06	1.39584e+06	1.36247e+06	1.4801e+06	1.50762e+06	1.45096e+06	1.46131e+06	84	18	1	44.66	NSIALVSTNYPLSK	983.075	2	0.1747	102.8	1	1
SJPG118933.001	sp|Q96RS0|TGS1_HUMAN	Trimethylguanosine synthase OS=Homo sapiens GN=TGS1 PE=1 SV=3	TGS1	2.11745e+06	2.18102e+06	2.25453e+06	2.21686e+06	1.91349e+06	2.17205e+06	2.16345e+06	2.25264e+06	2.29672e+06	2.39512e+06	2.17588e+06	84	19	19	28.72	NGGTNEESNSSGNTNTDPPAEDSQK	1504.69	2	2.7802	106.16	0.892238	1
SJPG100127.001	sp|P63167|DYL1_HUMAN	Dynein light chain 1, cytoplasmic OS=Homo sapiens GN=DYNLL1 PE=1 SV=1	DYNLL1	3.86953e+06	4.27063e+06	3.92085e+06	4.28124e+06	4.17166e+06	4.3429e+06	4.25899e+06	4.40827e+06	4.23216e+06	4.49252e+06	4.2555e+06	83	7	0	64.04	NFGSYVTHETK	870.97	2	0.3815	92.94	1	1
SJPG100213.001	sp|P09543|CN37_HUMAN	2',3'-cyclic-nucleotide 3'-phosphodiesterase OS=Homo sapiens GN=CNP PE=1 SV=2	CNP	7.5865e+06	7.28634e+06	7.21177e+06	7.3331e+06	7.06945e+06	7.0968e+06	7.42031e+06	7.31106e+06	7.36531e+06	7.17541e+06	7.18881e+06	83	18	0	38	AGQVFLEELGNHK	950.538	2	-0.0215	99.65	1	1
SJPG100224.004	tr|A0A075B6E5|A0A075B6E5_HUMAN	Protein enabled homolog (Fragment) OS=Homo sapiens GN=ENAH PE=1 SV=2	ENAH	6.51986e+06	5.73894e+06	7.29562e+06	5.86621e+06	5.42413e+06	5.78734e+06	5.72106e+06	5.75098e+06	6.16452e+06	5.6836e+06	5.79395e+06	83	14	1	58.22	YNQATQTFHQWR	904.954	2	-0.7975	94.03	1	1
SJPG100491.001	sp|Q13363|CTBP1_HUMAN	C-terminal-binding protein 1 OS=Homo sapiens GN=CTBP1 PE=1 SV=2	CTBP1	2.6868e+07	2.62876e+07	3.08374e+07	2.61691e+07	2.7059e+07	2.67365e+07	2.50007e+07	2.53159e+07	2.68854e+07	2.62069e+07	2.68333e+07	83	14	0	29.77	DVATVAFCDAQSTQEIHEK	869.776	3	0.4514	102.56	1	1
SJPG100693.001	sp|Q96G61|NUD11_HUMAN	Diphosphoinositol polyphosphate phosphohydrolase 3-beta OS=Homo sapiens GN=NUDT11 PE=1 SV=1	NUDT11	4.14672e+06	3.99681e+06	4.3831e+06	4.17857e+06	4.17119e+06	4.26146e+06	3.99126e+06	4.11764e+06	4.46896e+06	4.09544e+06	4.35487e+06	83	11	1	56.71	WIVPGGGMEPEEEPGGAAVR	1134.07	2	-0.7695	93.74	1	1
SJPG100839.001	sp|Q9BRP8|WIBG_HUMAN	Partner of Y14 and mago OS=Homo sapiens GN=WIBG PE=1 SV=1	WIBG	3.69927e+06	3.81211e+06	3.61153e+06	3.8516e+06	3.82533e+06	3.64202e+06	3.79592e+06	3.65284e+06	3.58264e+06	3.67511e+06	3.51499e+06	83	7	0	48.04	AAPTAASDQPDSAATTEK	1095.57	2	0.6967	107.22	1	1
SJPG100845.001	sp|P16333|NCK1_HUMAN	Cytoplasmic protein NCK1 OS=Homo sapiens GN=NCK1 PE=1 SV=1	NCK1	3.56506e+06	3.27753e+06	3.90068e+06	3.35334e+06	3.36343e+06	3.2165e+06	3.4529e+06	3.39322e+06	3.70714e+06	3.65191e+06	3.68894e+06	83	22	0	51.99	NYVTVMQNNPLTSGLEPSPPQCDYIRPSLTGK	1345.7	3	1.7864	107.12	0.87276	1
SJPG100922.001	sp|Q9UKK9|NUDT5_HUMAN	ADP-sugar pyrophosphatase OS=Homo sapiens GN=NUDT5 PE=1 SV=1	NUDT5	1.16445e+07	1.19049e+07	1.34153e+07	1.255e+07	1.0874e+07	1.19829e+07	1.10444e+07	1.25523e+07	1.18842e+07	1.23636e+07	1.13079e+07	83	9	0	37.44	EQTADGVAVIPVLQR	913.023	2	0.0634	98.71	1	1
SJPG101000.001	sp|O95219|SNX4_HUMAN	Sorting nexin-4 OS=Homo sapiens GN=SNX4 PE=1 SV=1	SNX4	2.48628e+06	2.36082e+06	2.65423e+06	2.40255e+06	2.19345e+06	2.41853e+06	2.30156e+06	2.52619e+06	2.49196e+06	2.48657e+06	2.38181e+06	83	15	1	36.22	QLQPAPLEPLGSPDAGLGAAVGK	1322.76	2	0.1548	106.05	0.83819	1
SJPG101040.001	sp|Q9GZT3|SLIRP_HUMAN	SRA stem-loop-interacting RNA-binding protein, mitochondrial OS=Homo sapiens GN=SLIRP PE=1 SV=1	SLIRP	1.30275e+07	1.48325e+07	1.06892e+07	1.2865e+07	1.23258e+07	1.43895e+07	1.28412e+07	1.46723e+07	1.07192e+07	1.2382e+07	1.26803e+07	83	10	0	63.3	NALQQENHIIDGVK	1019.08	2	0.7004	105.28	1	1
SJPG101147.001	sp|Q96L92|SNX27_HUMAN	Sorting nexin-27 OS=Homo sapiens GN=SNX27 PE=1 SV=2	SNX27	4.33589e+06	4.31964e+06	4.2056e+06	4.58633e+06	4.30719e+06	4.29342e+06	4.2912e+06	4.43082e+06	4.4178e+06	4.53296e+06	4.22486e+06	83	18	0	39.74	NGGGGGGGGSGLHCAGNGGGGGGGPR	756.345	3	-1.3014	112.83	1	1
SJPG101239.002	sp|Q7L099-2|RUFY3_HUMAN	Isoform 2 of Protein RUFY3 OS=Homo sapiens GN=RUFY3	RUFY3	1.81127e+06	1.66062e+06	1.97551e+06	1.66572e+06	1.6854e+06	1.65451e+06	1.67459e+06	1.64482e+06	1.78165e+06	1.71744e+06	1.76862e+06	83	20	2	38.93	GTEGDGQITAILDQK	1002.56	2	0.8414	100.38	1	1
SJPG101556.001	sp|P30419|NMT1_HUMAN	Glycylpeptide N-tetradecanoyltransferase 1 OS=Homo sapiens GN=NMT1 PE=1 SV=2	NMT1	7.3748e+06	7.93098e+06	8.21437e+06	7.79005e+06	7.34385e+06	7.52806e+06	7.47358e+06	7.76348e+06	7.4367e+06	7.92687e+06	7.59092e+06	83	16	0	29.64	FGIGDGNLQYYLYNWK	1205.14	2	-1.0035	105.03	1	1
SJPG101601.001	sp|Q9NP79|VTA1_HUMAN	Vacuolar protein sorting-associated protein VTA1 homolog OS=Homo sapiens GN=VTA1 PE=1 SV=1	VTA1	8.40914e+06	8.07953e+06	7.90688e+06	8.26576e+06	7.58884e+06	7.66092e+06	7.91606e+06	7.81569e+06	8.24373e+06	8.16548e+06	8.18689e+06	83	12	0	24.1	YAGSALQYEDVSTAVQNLQK	1322.21	2	2.8413	129.51	1	1
SJPG101624.001	sp|P30519|HMOX2_HUMAN	Heme oxygenase 2 OS=Homo sapiens GN=HMOX2 PE=1 SV=2	HMOX2	8.28928e+06	8.21234e+06	6.26293e+06	8.40819e+06	1.00397e+07	8.13357e+06	9.39399e+06	7.80936e+06	8.77366e+06	8.33992e+06	8.83954e+06	83	16	0	39.24	IHYIGQNEPELLVAHAYTR	614.084	4	0.079	85.08	1	1
SJPG102032.001	sp|Q15349|KS6A2_HUMAN	Ribosomal protein S6 kinase alpha-2 OS=Homo sapiens GN=RPS6KA2 PE=1 SV=2	RPS6KA2	5.88652e+06	5.58064e+06	4.2684e+06	5.88768e+06	6.48629e+06	5.12243e+06	6.36751e+06	5.34067e+06	5.74703e+06	5.81504e+06	5.67885e+06	83	12	0	15.96	DLKPENILLDEEGHIK	851.165	3	1.4504	101.94	0.845399	1
SJPG102256.001	sp|Q8IYI6|EXOC8_HUMAN	Exocyst complex component 8 OS=Homo sapiens GN=EXOC8 PE=1 SV=2	EXOC8	3.50272e+06	3.3369e+06	3.44432e+06	3.30971e+06	3.44784e+06	3.26975e+06	3.54409e+06	3.34985e+06	3.56779e+06	3.41707e+06	3.6124e+06	83	29	29	36.14	YNALYSLDGLAVVNVK	1098.64	2	5.3868	112.29	1	1
SJPG102618.001	sp|Q8TDQ7|GNPI2_HUMAN	Glucosamine-6-phosphate isomerase 2 OS=Homo sapiens GN=GNPDA2 PE=1 SV=1	GNPDA2	4.55482e+06	4.49014e+06	4.90753e+06	4.60747e+06	4.28274e+06	4.41614e+06	4.40552e+06	4.57105e+06	4.63548e+06	4.4559e+06	4.59172e+06	83	15	0	49.64	AIEEGVNHM@WTVSAFQQHPR	646.325	4	0.2242	96.05	0.73847	1
SJPG102726.001	sp|Q8NF91|SYNE1_HUMAN	Nesprin-1 OS=Homo sapiens GN=SYNE1 PE=1 SV=4	SYNE1	676747	702295	535048	661151	787021	690722	747160	708135	664872	676986	689402	83	33	0	3.89	LLGECSSSIDSVK	927.011	2	2.883	93.22	0.706072	1
SJPG102726.010	tr|E7ENN3|E7ENN3_HUMAN	Nesprin-1 OS=Homo sapiens GN=SYNE1 PE=1 SV=2	SYNE1	676747	702295	535048	661151	787021	690722	747160	708135	664872	676986	689402	83	33	0	4.08	LLGECSSSIDSVK	927.011	2	2.883	93.22	0.706072	1
SJPG102958.002	tr|I3L4R8|I3L4R8_HUMAN	Replication protein A 70 kDa DNA-binding subunit (Fragment) OS=Homo sapiens GN=RPA1 PE=1 SV=1	RPA1	2.06177e+07	1.87946e+07	2.31246e+07	2.02634e+07	2.13313e+07	1.94366e+07	2.0418e+07	1.90403e+07	2.13658e+07	2.02919e+07	2.13402e+07	83	14	1	44.09	DKNEQAFEEVFQNANFR	1272.64	2	-2.5442	106.74	1	1
SJPG103265.001	sp|Q9NRN7|ADPPT_HUMAN	L-aminoadipate-semialdehyde dehydrogenase-phosphopantetheinyl transferase OS=Homo sapiens GN=AASDHPPT PE=1 SV=2	AASDHPPT	1.98168e+07	1.90701e+07	2.00311e+07	1.94079e+07	1.95144e+07	1.92009e+07	1.92906e+07	1.89449e+07	1.98606e+07	1.93985e+07	1.94214e+07	83	12	0	34.63	WAFSCGTWLPSR	848.927	2	0.0571	84.63	0.745126	1
SJPG103529.001	sp|Q9BVL2|NUPL1_HUMAN	Nucleoporin p58/p45 OS=Homo sapiens GN=NUPL1 PE=1 SV=1	NUPL1	7.91982e+06	7.81026e+06	9.23222e+06	7.78318e+06	7.16772e+06	8.20542e+06	7.50577e+06	7.80006e+06	7.60508e+06	7.73717e+06	8.19428e+06	83	11	0	19.2	ILVQQFEVQLQQYR	1011.07	2	-0.9292	90.78	0.803481	1
SJPG103798.002	sp|Q6UN15-3|FIP1_HUMAN	Isoform 3 of Pre-mRNA 3'-end-processing factor FIP1 OS=Homo sapiens GN=FIP1L1	FIP1L1	7.79431e+06	7.36825e+06	9.60189e+06	7.81025e+06	7.39554e+06	7.72501e+06	7.15023e+06	7.40915e+06	7.92932e+06	8.18128e+06	7.87383e+06	83	13	1	30.38	RLPGAIDVIGQTITISR	1020.11	2	-4.0764	96.71	0.777272	1
SJPG103882.001	sp|Q96EE3|SEH1_HUMAN	Nucleoporin SEH1 OS=Homo sapiens GN=SEH1L PE=1 SV=3	SEH1L	7.2128e+06	7.84357e+06	6.87548e+06	7.58423e+06	7.20349e+06	7.52384e+06	7.48443e+06	7.45885e+06	7.2668e+06	7.53284e+06	7.43889e+06	83	17	0	51.94	VSWNITGTVLASSGDDGCVR	1162.08	2	-0.2576	104.68	1	1
SJPG104456.002	sp|P23508-2|CRCM_HUMAN	Isoform 2 of Colorectal mutant cancer protein OS=Homo sapiens GN=MCC	MCC	418143	411770	464587	414375	391208	407934	414815	434590	437348	402252	406105	83	28	4	30.62	LTSTNRPINPSTGELSTSSSSNDIPIAK	1116.27	3	4.4197	123.38	0.884827	1
SJPG104600.001	sp|Q9UHR5|S30BP_HUMAN	SAP30-binding protein OS=Homo sapiens GN=SAP30BP PE=1 SV=1	SAP30BP	3.619e+06	3.5326e+06	4.22322e+06	3.84289e+06	3.3841e+06	3.77036e+06	3.39653e+06	3.82219e+06	3.78512e+06	3.7833e+06	3.70917e+06	83	10	0	31.82	GGLVSDAYGEDDFSR	908.931	2	0.8974	104.7	1	1
SJPG104923.014	tr|G3V5I6|G3V5I6_HUMAN	Zinc finger CCCH domain-containing protein 14 OS=Homo sapiens GN=ZC3H14 PE=1 SV=1	ZC3H14	2.99879e+06	2.91503e+06	3.2709e+06	2.96502e+06	2.76208e+06	2.98151e+06	2.74358e+06	2.95879e+06	2.929e+06	2.91966e+06	2.8898e+06	83	26	0	44.52	TRTSQEELLAEVVQGQSR	754.074	3	-0.7654	95.69	0.820462	1
SJPG105148.001	sp|P20936|RASA1_HUMAN	Ras GTPase-activating protein 1 OS=Homo sapiens GN=RASA1 PE=1 SV=1	RASA1	1.32189e+06	1.37954e+06	1.06518e+06	1.38679e+06	1.50187e+06	1.29275e+06	1.51754e+06	1.31224e+06	1.36965e+06	1.40045e+06	1.32519e+06	83	28	0	24.74	DLAALHEICVAHSDELR	545.285	4	-0.912	91.08	1	1
SJPG105614.001	sp|P26374|RAE2_HUMAN	Rab proteins geranylgeranyltransferase component A 2 OS=Homo sapiens GN=CHML PE=1 SV=2	CHML	3.06299e+06	2.75009e+06	3.3134e+06	2.9502e+06	2.50084e+06	3.08449e+06	2.64611e+06	2.79561e+06	2.88413e+06	2.73245e+06	2.83592e+06	83	21	17	28.96	SSYNGLPSNVYVCSGPDCGLGNEHAVK	1113.88	3	1.0755	109.87	1	1
SJPG105843.001	sp|A8MXV4|NUD19_HUMAN	Nucleoside diphosphate-linked moiety X motif 19, mitochondrial OS=Homo sapiens GN=NUDT19 PE=1 SV=1	NUDT19	1.94994e+06	2.07523e+06	1.69093e+06	2.01572e+06	2.12995e+06	2.09562e+06	2.14675e+06	2.06894e+06	2.02516e+06	2.06875e+06	1.9963e+06	83	12	12	36.53	EAFEEAGVLLLRPR	915.032	2	4.7694	96.03	1	1
SJPG106500.002	tr|F5H8D7|F5H8D7_HUMAN	DNA repair protein XRCC1 OS=Homo sapiens GN=XRCC1 PE=4 SV=2	XRCC1	4.33105e+06	4.2796e+06	4.7957e+06	4.39841e+06	4.13646e+06	4.22671e+06	4.1197e+06	4.23581e+06	4.20467e+06	4.51866e+06	4.45134e+06	83	17	1	31.06	VKEEDESANSLRPGALFFSR	678.37	4	0.5733	109.22	0.879235	1
SJPG106821.001	sp|P54707|AT12A_HUMAN	Potassium-transporting ATPase alpha chain 2 OS=Homo sapiens GN=ATP12A PE=1 SV=3	ATP12A	2.5337e+07	2.65761e+07	2.60685e+07	2.45329e+07	2.32093e+07	2.68852e+07	2.3439e+07	2.73515e+07	2.34811e+07	2.53814e+07	2.45613e+07	83	6	0	4.23	VIMVTGDHPITAK	920.543	2	0.7605	95	0.741895	1
SJPG106916.001	sp|O94804|STK10_HUMAN	Serine/threonine-protein kinase 10 OS=Homo sapiens GN=STK10 PE=1 SV=1	STK10	7.7432e+06	8.05424e+06	6.15635e+06	8.52344e+06	8.3796e+06	7.89968e+06	8.31875e+06	7.75104e+06	7.92004e+06	8.1239e+06	7.67629e+06	83	24	21	21.8	SLQTTSPPVVAPGNENGLAVPVPLR	1371.77	2	-0.2764	105.09	0.793225	1
SJPG109941.001	sp|Q9UGL1|KDM5B_HUMAN	Lysine-specific demethylase 5B OS=Homo sapiens GN=KDM5B PE=1 SV=3	KDM5B	652847	728834	388570	506629	672600	650720	808783	772966	598471	607283	673795	83	32	0	20.21	CLAQECSKPQEAFGFEQAAR	929.13	3	-0.6938	114.79	0.793013	1
SJPG110053.001	sp|Q9UHF7|TRPS1_HUMAN	Zinc finger transcription factor Trps1 OS=Homo sapiens GN=TRPS1 PE=1 SV=2	TRPS1	1.01859e+06	981464	940109	1.00767e+06	946054	988943	1.02354e+06	1.01327e+06	997878	998567	997143	83	22	0	22.48	GSPSYTQASLGLLTPVSGTQEQTK	1454.79	2	0.7025	117.53	1	1
SJPG111095.004	tr|S4R322|S4R322_HUMAN	Centrosomal protein of 290 kDa (Fragment) OS=Homo sapiens GN=CEP290 PE=4 SV=1	CEP290	888026	946955	969552	958477	900339	1.0033e+06	861932	991087	903209	954744	862214	83	29	1	31.97	VVDNSVSLSELELANK	1088.12	2	2.9685	112.53	1	1
SJPG111506.001	sp|Q9NR48|ASH1L_HUMAN	Histone-lysine N-methyltransferase ASH1L OS=Homo sapiens GN=ASH1L PE=1 SV=2	ASH1L	273801	284819	261908	252265	274134	272369	305908	304133	266275	261212	288640	83	33	0	12.33	NVSCSSLSNSNSEPAK	1070.54	2	0.5239	101.26	1	1
SJPG112457.001	sp|Q14004|CDK13_HUMAN	Cyclin-dependent kinase 13 OS=Homo sapiens GN=CDK13 PE=1 SV=2	CDK13	1.0944e+06	1.20361e+06	1.28555e+06	1.22874e+06	1.24192e+06	1.14942e+06	1.2131e+06	1.20143e+06	1.17217e+06	1.23491e+06	1.13633e+06	83	25	3	20.97	KPIFQANQELAQLELISR	852.836	3	1.3151	100.3	0.859521	1
SJPG115403.001	sp|Q96PV6|LENG8_HUMAN	Leukocyte receptor cluster member 8 OS=Homo sapiens GN=LENG8 PE=1 SV=2	LENG8	521937	613893	532998	605271	585990	621976	620558	632357	571509	617460	554267	83	26	0	30.94	STDWSSQYSMVAGAGR	966.459	2	-0.4793	97.22	1	1
SJPG117707.001	sp|Q9GZR2|REXO4_HUMAN	RNA exonuclease 4 OS=Homo sapiens GN=REXO4 PE=1 SV=2	REXO4	5.33733e+06	5.89488e+06	5.43405e+06	5.73592e+06	5.45633e+06	6.3434e+06	5.03953e+06	5.83964e+06	5.02615e+06	5.74985e+06	5.5399e+06	83	17	11	32.46	ALALDCEMVGVGPK	959.531	2	0.8999	101.78	1	1
SJPG100497.001	sp|Q9UMY4|SNX12_HUMAN	Sorting nexin-12 OS=Homo sapiens GN=SNX12 PE=1 SV=3	SNX12	1.63344e+07	1.61072e+07	1.76186e+07	1.62867e+07	1.59876e+07	1.74802e+07	1.56678e+07	1.63391e+07	1.69027e+07	1.61252e+07	1.62762e+07	82	8	0	34.3	CLHMFLQEEAIDR	945.973	2	0.5556	92.57	1	1
SJPG100527.001	sp|O00499|BIN1_HUMAN	Myc box-dependent-interacting protein 1 OS=Homo sapiens GN=BIN1 PE=1 SV=1	BIN1	2.14868e+06	2.10298e+06	2.46577e+06	2.16969e+06	1.84588e+06	1.99242e+06	1.98663e+06	2.11941e+06	2.07538e+06	2.15487e+06	1.94598e+06	82	16	0	28.5	LVDQALLTMDTYLGQFPDIK	1370.26	2	0.9643	107.16	1	1
SJPG100597.001	sp|Q15121|PEA15_HUMAN	Astrocytic phosphoprotein PEA-15 OS=Homo sapiens GN=PEA15 PE=1 SV=2	PEA15	3.27296e+06	3.05834e+06	3.77342e+06	3.28719e+06	2.87703e+06	3.25886e+06	2.89823e+06	3.27658e+06	3.25627e+06	3.23034e+06	3.13822e+06	82	7	0	46.92	SEEITTGSAWFSFLESHNK	876.786	3	2.9962	106.58	1	1
SJPG100728.001	sp|Q15019|SEPT2_HUMAN	Septin-2 OS=Homo sapiens GN=SEPT2 PE=1 SV=1	SEPT2	3.53419e+07	3.37107e+07	3.66648e+07	3.44696e+07	3.45307e+07	3.54761e+07	3.43553e+07	3.47988e+07	3.56241e+07	3.36248e+07	3.49441e+07	82	17	0	39.61	STLINSLFLTDLYPER	1056.08	2	-0.5717	108.51	1	1
SJPG100821.001	sp|P21266|GSTM3_HUMAN	Glutathione S-transferase Mu 3 OS=Homo sapiens GN=GSTM3 PE=1 SV=3	GSTM3	7.80528e+06	7.13288e+06	8.85568e+06	7.7225e+06	7.03611e+06	7.06158e+06	7.55672e+06	6.99556e+06	8.11116e+06	7.39699e+06	7.80039e+06	82	14	12	45.78	IAAYLQSDQFCK	951.513	2	0.2712	92.87	1	1
SJPG101007.001	sp|Q99536|VAT1_HUMAN	Synaptic vesicle membrane protein VAT-1 homolog OS=Homo sapiens GN=VAT1 PE=1 SV=2	VAT1	4.20282e+06	5.47619e+06	4.29126e+06	5.3808e+06	3.98413e+06	5.3053e+06	4.11949e+06	5.28395e+06	3.933e+06	5.12381e+06	3.78009e+06	82	15	0	42.75	TVENVTVFGTASASK	984.553	2	1.0672	104.79	1	1
SJPG101182.001	sp|Q9NR28|DBLOH_HUMAN	Diablo homolog, mitochondrial OS=Homo sapiens GN=DIABLO PE=1 SV=1	DIABLO	5.87742e+06	6.10855e+06	7.23247e+06	6.26155e+06	6.51169e+06	6.59487e+06	5.67337e+06	6.39863e+06	6.41942e+06	6.25361e+06	6.62482e+06	82	8	0	25.94	AESEQEAYLRED	834.9	2	0.0889	98.15	1	1
SJPG101613.001	sp|Q6IBS0|TWF2_HUMAN	Twinfilin-2 OS=Homo sapiens GN=TWF2 PE=1 SV=2	TWF2	4.57992e+06	5.59788e+06	5.26319e+06	5.66061e+06	5.07079e+06	5.27507e+06	5.02534e+06	5.68377e+06	5.11184e+06	5.67785e+06	5.02097e+06	82	14	0	41.83	ETIELVHTEPTDVAQLPSR	1182.64	2	1.1994	103.84	1	1
SJPG102213.001	sp|P49770|EI2BB_HUMAN	Translation initiation factor eIF-2B subunit beta OS=Homo sapiens GN=EIF2B2 PE=1 SV=3	EIF2B2	1.10229e+07	1.06357e+07	1.06077e+07	1.11348e+07	9.75865e+06	1.1057e+07	1.03576e+07	1.12589e+07	1.10633e+07	1.08645e+07	1.06667e+07	82	18	5	48.15	AVTGTHTLALAAK	856.527	2	0.461	97.78	1	1
SJPG102643.001	sp|O00233|PSMD9_HUMAN	26S proteasome non-ATPase regulatory subunit 9 OS=Homo sapiens GN=PSMD9 PE=1 SV=3	PSMD9	1.16404e+07	1.07868e+07	1.2814e+07	1.13766e+07	1.05667e+07	1.1114e+07	1.04418e+07	1.078e+07	1.11006e+07	1.08368e+07	1.08395e+07	82	12	0	44.39	HNIICLQNDHK	925.508	2	-0.3325	91.05	1	1
SJPG102957.002	sp|Q99755-2|PI51A_HUMAN	Isoform 2 of Phosphatidylinositol 4-phosphate 5-kinase type-1 alpha OS=Homo sapiens GN=PIP5K1A	PIP5K1A	1.17817e+06	1.10608e+06	1.01213e+06	1.04531e+06	1.15243e+06	1.08835e+06	1.36028e+06	1.17118e+06	1.18617e+06	1.06399e+06	1.16203e+06	82	19	0	35	ALYSTAMESIQGEAR	928.475	2	1.3897	101.44	0.373226	1
SJPG103368.001	sp|Q9NY27|PP4R2_HUMAN	Serine/threonine-protein phosphatase 4 regulatory subunit 2 OS=Homo sapiens GN=PPP4R2 PE=1 SV=3	PPP4R2	3.86531e+06	3.42554e+06	4.23135e+06	3.26036e+06	3.61859e+06	3.73339e+06	3.57417e+06	3.6479e+06	3.80869e+06	3.4164e+06	3.94112e+06	82	23	0	56.83	HPDEDAVEAEGHEVK	707.359	3	-1.1996	88.34	0.794431	1
SJPG103471.001	sp|P34949|MPI_HUMAN	Mannose-6-phosphate isomerase OS=Homo sapiens GN=MPI PE=1 SV=2	MPI	9.04813e+06	9.33162e+06	1.0997e+07	9.82232e+06	7.03454e+06	9.21594e+06	8.49568e+06	9.32392e+06	9.57587e+06	9.82497e+06	8.73328e+06	82	15	0	42.55	GDCVECMACSDNTVR	1001.92	2	0.3568	113.37	1	1
SJPG103589.001	sp|Q9NR45|SIAS_HUMAN	Sialic acid synthase OS=Homo sapiens GN=NANS PE=1 SV=2	NANS	7.35405e+06	6.21364e+06	8.5135e+06	6.55239e+06	6.25547e+06	6.30615e+06	6.57423e+06	6.23103e+06	7.32917e+06	6.75798e+06	7.17875e+06	82	15	11	40.67	WVGGQHPCFIIAEIGQNHQGDLDVAK	1116.58	3	-0.5286	112.14	0.861958	1
SJPG103773.001	sp|O43314|VIP2_HUMAN	Inositol hexakisphosphate and diphosphoinositol-pentakisphosphate kinase 2 OS=Homo sapiens GN=PPIP5K2 PE=1 SV=3	PPIP5K2	1.90231e+06	2.0513e+06	1.29424e+06	2.11681e+06	2.19245e+06	1.88913e+06	2.28483e+06	1.94671e+06	1.96832e+06	2.06206e+06	1.94152e+06	82	25	0	19.23	ANGQSYVCDVNGFSFVK	1175.6	2	-0.1088	123.3	1	1
SJPG103797.001	sp|A6NDG6|PGP_HUMAN	Phosphoglycolate phosphatase OS=Homo sapiens GN=PGP PE=1 SV=1	PGP	7.89011e+06	8.25302e+06	9.62198e+06	8.36522e+06	7.96343e+06	7.80591e+06	7.9825e+06	7.99894e+06	8.38167e+06	8.19295e+06	8.23426e+06	82	14	13	44.55	TILTLTGVSTLGDVK	988.606	2	0.6372	101.37	1	1
SJPG104744.001	sp|Q96Q42|ALS2_HUMAN	Alsin OS=Homo sapiens GN=ALS2 PE=1 SV=2	ALS2	362668	371181	342992	370596	379454	371477	370986	369043	379304	365733	365016	82	23	7	16.54	ITTPEEQFTLISSTPQEK	1254.19	2	0.4478	109.8	1	1
SJPG104762.001	sp|O15230|LAMA5_HUMAN	Laminin subunit alpha-5 OS=Homo sapiens GN=LAMA5 PE=1 SV=8	LAMA5	410716	433733	411163	364112	398101	406371	412662	424252	366374	363348	390451	82	38	36	12.56	VQEQLSSLWEENQALATQTR	1280.67	2	0.8258	107.19	1	1
SJPG105472.001	sp|Q9UDR5|AASS_HUMAN	Alpha-aminoadipic semialdehyde synthase, mitochondrial OS=Homo sapiens GN=AASS PE=1 SV=1	AASS	3.64794e+06	3.05866e+06	3.51553e+06	2.82142e+06	3.70121e+06	3.15611e+06	3.38248e+06	2.92928e+06	3.53018e+06	3.14062e+06	3.71709e+06	82	26	9	29.16	AEGIIYTTQSTIKP	990.577	2	2.0189	93.67	0.829935	1
SJPG105478.001	sp|O75616|ERAL1_HUMAN	GTPase Era, mitochondrial OS=Homo sapiens GN=ERAL1 PE=1 SV=2	ERAL1	3.102e+06	3.18894e+06	1.73335e+06	1.89214e+06	3.2019e+06	3.31291e+06	3.25824e+06	3.36826e+06	3.26915e+06	3.1405e+06	3.43612e+06	82	16	3	41.65	QYLLTQAQPGPWEYHSAVLTSQTPEEICANIIR	1348.36	3	1.0706	117.46	0.880981	1
SJPG105522.001	sp|Q9UKB1|FBW1B_HUMAN	F-box/WD repeat-containing protein 11 OS=Homo sapiens GN=FBXW11 PE=1 SV=1	FBXW11	2.45744e+06	2.53762e+06	2.48067e+06	2.45946e+06	2.2288e+06	2.50637e+06	2.58473e+06	2.66608e+06	2.63397e+06	2.43411e+06	2.62241e+06	82	23	0	35.06	LVVSGSSDNTIR	738.914	2	0.5342	85.47	1	1
SJPG106640.001	sp|Q8WYQ5|DGCR8_HUMAN	Microprocessor complex subunit DGCR8 OS=Homo sapiens GN=DGCR8 PE=1 SV=1	DGCR8	2.71617e+06	2.59737e+06	2.86948e+06	2.72241e+06	2.54971e+06	2.68749e+06	2.63564e+06	2.64983e+06	2.67867e+06	2.65874e+06	2.74541e+06	82	20	0	28.33	DPLGAEAAPGALGQVK	976.565	2	0.0258	98.3	0.81058	1
SJPG106785.001	sp|A6NHL2|TBAL3_HUMAN	Tubulin alpha chain-like 3 OS=Homo sapiens GN=TUBAL3 PE=1 SV=2	TUBAL3	7.44239e+07	3.78232e+07	8.67395e+07	4.16816e+07	6.2298e+07	3.46209e+07	6.27245e+07	3.46201e+07	7.33663e+07	4.46263e+07	7.47331e+07	82	3	0	5.38	SFGGGTGSGFTSLLM@ER	974.985	2	-0.613	94.49	1	1
SJPG107328.001	sp|Q8NHP6|MSPD2_HUMAN	Motile sperm domain-containing protein 2 OS=Homo sapiens GN=MOSPD2 PE=1 SV=1	MOSPD2	863133	984025	597765	933462	1.14062e+06	871809	1.09121e+06	876252	882606	903105	883783	82	17	0	32.63	ETLETISNEEQTPLLK	1152.14	2	-0.3805	111.13	1	1
SJPG107634.001	sp|P02765|FETUA_HUMAN	Alpha-2-HS-glycoprotein OS=Homo sapiens GN=AHSG PE=1 SV=1	AHSG	4.13511e+07	4.02711e+07	4.84519e+07	3.78775e+07	4.27875e+07	5.1423e+07	3.47258e+07	4.2113e+07	4.40666e+07	3.93672e+07	5.24007e+07	82	1	1	3.54	CDSSPDSAEDVRK	641.988	3	0.3832	75.9	0.753887	1
SJPG108013.001	sp|Q9H773|DCTP1_HUMAN	dCTP pyrophosphatase 1 OS=Homo sapiens GN=DCTPP1 PE=1 SV=1	DCTPP1	5.26082e+06	5.38583e+06	6.15606e+06	5.52789e+06	5.16165e+06	5.4069e+06	5.18294e+06	5.48601e+06	5.73502e+06	5.61037e+06	5.51968e+06	82	12	7	64.71	LHAEFAAERDWEQFHQPR	624.817	4	2.5596	93.51	1	1
SJPG108185.001	sp|Q7Z401|MYCPP_HUMAN	C-myc promoter-binding protein OS=Homo sapiens GN=DENND4A PE=1 SV=2	DENND4A	1.83945e+06	1.89237e+06	1.22792e+06	1.74578e+06	1.84835e+06	1.70396e+06	2.03099e+06	1.79455e+06	1.72811e+06	1.84639e+06	1.73152e+06	82	30	0	17.66	QGCEIIQSTPYGRPANISGSTSSQR	975.157	3	0.3207	121.77	0.808902	1
SJPG109298.001	sp|Q9BW71|HIRP3_HUMAN	HIRA-interacting protein 3 OS=Homo sapiens GN=HIRIP3 PE=1 SV=3	HIRIP3	3.77321e+06	3.48131e+06	4.27588e+06	3.80511e+06	3.16473e+06	3.54729e+06	3.39753e+06	3.69213e+06	3.54195e+06	3.54143e+06	3.33343e+06	82	18	6	30.76	EQREEEVEEEEKEEDEEK	753.122	4	-0.379	102.06	0.843425	1
SJPG109471.001	sp|Q8N196|SIX5_HUMAN	Homeobox protein SIX5 OS=Homo sapiens GN=SIX5 PE=1 SV=3	SIX5	3.56418e+07	3.50616e+07	3.48631e+07	3.69246e+07	3.82743e+07	3.72914e+07	3.54983e+07	3.57833e+07	3.86282e+07	3.49738e+07	3.55976e+07	82	7	1	8.12	TIWDGEETVYCFK	1053.53	2	-0.3804	88.83	0.803895	1
SJPG109664.001	sp|Q9ULM3|YETS2_HUMAN	YEATS domain-containing protein 2 OS=Homo sapiens GN=YEATS2 PE=1 SV=2	YEATS2	977838	970989	1.00719e+06	903912	948805	951981	988129	1.00004e+06	954393	980106	1.0003e+06	82	32	29	27.43	QPGQVIGATTPSTGSPTNK	1150.14	2	1.2873	105.42	1	1
SJPG110364.001	sp|P55201|BRPF1_HUMAN	Peregrin OS=Homo sapiens GN=BRPF1 PE=1 SV=2	BRPF1	1.08996e+06	1.11769e+06	650202	1.1174e+06	1.27928e+06	1.12865e+06	1.199e+06	1.06759e+06	1.08602e+06	1.06507e+06	1.18006e+06	82	30	0	21.99	DGQTDSAAEESSSQETSK	1158.05	2	0.1015	88.91	0.82173	1
SJPG110516.001	sp|Q96HP0|DOCK6_HUMAN	Dedicator of cytokinesis protein 6 OS=Homo sapiens GN=DOCK6 PE=1 SV=3	DOCK6	971735	1.03573e+06	799264	948297	1.07026e+06	992007	1.03425e+06	1.00949e+06	998930	983193	961084	82	31	3	15.88	SISSSNPDLAVAPGSVDDEVSR	1216.11	2	-0.1582	107.13	1	1
SJPG111004.001	sp|Q562F6|SGOL2_HUMAN	Shugoshin-like 2 OS=Homo sapiens GN=SGOL2 PE=1 SV=2	SGOL2	538929	564634	253023	510066	612947	491564	817863	569631	556738	525574	552450	82	33	0	28.06	MTLQTGFEQGDRENVLCNK	900.129	3	1.6656	102.1	0.747698	1
SJPG114984.001	sp|Q92794|KAT6A_HUMAN	Histone acetyltransferase KAT6A OS=Homo sapiens GN=KAT6A PE=1 SV=2	KAT6A	892099	940237	871950	876333	921160	882327	947700	890703	866718	853156	878564	82	36	4	18.16	LLLEETSSAPQEQYGECGEK	1363.69	2	1.847	110.96	1	1
SJPG118134.003	sp|Q8IX90-3|SKA3_HUMAN	Isoform 3 of Spindle and kinetochore-associated protein 3 OS=Homo sapiens GN=SKA3	SKA3	1.45464e+06	1.37712e+06	1.57441e+06	1.33609e+06	1.22362e+06	1.3836e+06	1.37565e+06	1.47773e+06	1.52938e+06	1.44148e+06	1.47499e+06	82	18	1	46.65	NSIALVSTNYPLSK	983.075	2	0.1747	102.8	1	1
SJPG101073.010	tr|E7EVI4|E7EVI4_HUMAN	Transforming acidic coiled-coil-containing protein 1 OS=Homo sapiens GN=TACC1 PE=1 SV=1	TACC1	693756	667453	774679	646153	636930	716584	655396	713332	688393	659330	694532	81	17	0	26.16	AIGGEFSDTNAAVEGTPLPK	1216.66	2	0.4672	125.28	1	1
SJPG101190.001	sp|Q9UGV2|NDRG3_HUMAN	Protein NDRG3 OS=Homo sapiens GN=NDRG3 PE=1 SV=2	NDRG3	4.84048e+06	4.8772e+06	5.83471e+06	4.99922e+06	3.90895e+06	4.50596e+06	4.63643e+06	4.89059e+06	5.12557e+06	5.2019e+06	4.67532e+06	81	9	0	23.2	SVTSNQSDGTQESCESPDVLDR	1320.6	2	-0.9368	108.75	0.866851	1
SJPG101239.001	sp|Q7L099|RUFY3_HUMAN	Protein RUFY3 OS=Homo sapiens GN=RUFY3 PE=1 SV=1	RUFY3	1.80682e+06	1.65262e+06	1.97285e+06	1.66562e+06	1.69324e+06	1.64859e+06	1.68982e+06	1.64287e+06	1.78684e+06	1.71055e+06	1.7702e+06	81	18	0	33.69	GTEGDGQITAILDQK	1002.56	2	0.8414	100.38	1	1
SJPG101285.001	sp|Q3LXA3|DHAK_HUMAN	Bifunctional ATP-dependent dihydroxyacetone kinase/FAD-AMP lyase (cyclizing) OS=Homo sapiens GN=DAK PE=1 SV=2	DAK	2.58136e+06	2.64035e+06	2.80353e+06	2.70044e+06	2.6136e+06	2.6151e+06	2.58386e+06	2.56324e+06	2.52267e+06	2.65457e+06	2.42727e+06	81	16	0	31.3	VAPAEPQEAPDSTAAGGSASK	1200.13	2	-0.2909	113	1	1
SJPG101331.001	sp|Q8N3P4|VPS8_HUMAN	Vacuolar protein sorting-associated protein 8 homolog OS=Homo sapiens GN=VPS8 PE=1 SV=3	VPS8	1.30383e+06	1.22563e+06	1.3699e+06	1.25652e+06	1.30262e+06	1.2223e+06	1.25587e+06	1.24992e+06	1.29091e+06	1.27128e+06	1.27543e+06	81	24	0	14.71	TLFDQVLEFLCSPDDDSR	1193.57	2	-1.0169	106.48	1	1
SJPG101554.001	sp|P48506|GSH1_HUMAN	Glutamate--cysteine ligase catalytic subunit OS=Homo sapiens GN=GCLC PE=1 SV=2	GCLC	3.85512e+06	3.494e+06	3.4432e+06	3.72935e+06	3.84144e+06	3.4086e+06	3.99241e+06	3.33276e+06	3.98031e+06	3.57175e+06	3.9195e+06	81	20	0	28.57	NTPSPFIETFTEDDEASR	1143.04	2	0.2721	96.42	1	1
SJPG101706.001	sp|Q13425|SNTB2_HUMAN	Beta-2-syntrophin OS=Homo sapiens GN=SNTB2 PE=1 SV=1	SNTB2	3.9321e+06	4.14523e+06	3.74381e+06	4.16167e+06	3.87058e+06	3.99981e+06	4.05909e+06	4.09669e+06	3.89761e+06	4.13932e+06	3.76719e+06	81	16	5	30	ILVQGCHAAAELIK	991.084	2	-2.4122	110.03	1	1
SJPG102051.001	sp|P49720|PSB3_HUMAN	Proteasome subunit beta type-3 OS=Homo sapiens GN=PSMB3 PE=1 SV=2	PSMB3	1.56614e+07	1.56135e+07	1.82304e+07	1.65947e+07	1.48971e+07	1.59267e+07	1.48573e+07	1.62458e+07	1.59993e+07	1.6417e+07	1.55242e+07	81	12	1	43.9	LYIGLAGLATDVQTVAQR	1059.61	2	-0.2067	100.84	1	1
SJPG102065.011	tr|E9PLY0|E9PLY0_HUMAN	Microtubule-actin cross-linking factor 1, isoforms 1/2/3/5 OS=Homo sapiens GN=MACF1 PE=1 SV=1	MACF1	1.76958e+06	1.80827e+06	1.66998e+06	1.8463e+06	1.81706e+06	1.7567e+06	1.86119e+06	1.7856e+06	1.74704e+06	1.78857e+06	1.72389e+06	81	25	0	23.82	QTVEAYSAAVQSQLQWM@K	1271.67	2	0.1535	125.82	1	1
SJPG102162.001	sp|Q6DN90|IQEC1_HUMAN	IQ motif and SEC7 domain-containing protein 1 OS=Homo sapiens GN=IQSEC1 PE=1 SV=1	IQSEC1	817805	883292	767680	870932	866622	773166	923882	847352	903632	894196	802644	81	27	0	28.35	SLSESYELSSDLQDK	1080.06	2	-0.1786	103.66	1	1
SJPG102582.001	sp|Q96PY5|FMNL2_HUMAN	Formin-like protein 2 OS=Homo sapiens GN=FMNL2 PE=1 SV=3	FMNL2	1.15623e+06	1.28915e+06	896349	1.22365e+06	1.41673e+06	1.17328e+06	1.40058e+06	1.23629e+06	1.14175e+06	1.22792e+06	1.16442e+06	81	25	0	21.45	LQDTENEAMSK	862.452	2	0.2114	89.06	1	1
SJPG102758.001	sp|Q9NUJ1|ABHDA_HUMAN	Mycophenolic acid acyl-glucuronide esterase, mitochondrial OS=Homo sapiens GN=ABHD10 PE=1 SV=1	ABHD10	1.2251e+07	1.13104e+07	1.29993e+07	1.24846e+07	1.15442e+07	1.23466e+07	1.08871e+07	1.1804e+07	1.16987e+07	1.2213e+07	1.17977e+07	81	15	0	55.23	FDYSGVGSSDGNSEESTLGK	1247.6	2	0.6923	119.79	0.817681	1
SJPG102865.001	sp|P49755|TMEDA_HUMAN	Transmembrane emp24 domain-containing protein 10 OS=Homo sapiens GN=TMED10 PE=1 SV=2	TMED10	2.24353e+07	2.29452e+07	1.78735e+07	2.24473e+07	2.35648e+07	2.14252e+07	2.42855e+07	2.19748e+07	2.14775e+07	2.29244e+07	2.23859e+07	81	10	6	34.25	ITDSAGHILYSK	882.008	2	0.07	96.83	1	1
SJPG102943.001	sp|A1L0T0|ILVBL_HUMAN	Acetolactate synthase-like protein OS=Homo sapiens GN=ILVBL PE=1 SV=2	ILVBL	3.74889e+06	3.5132e+06	2.86309e+06	3.48234e+06	4.25863e+06	3.46794e+06	4.20489e+06	3.28515e+06	3.6253e+06	3.458e+06	3.88123e+06	81	14	0	28.16	GALQAVDQLSLFRPLCK	792.127	3	0.5346	116.31	0.847563	1
SJPG103314.001	sp|O75208|COQ9_HUMAN	Ubiquinone biosynthesis protein COQ9, mitochondrial OS=Homo sapiens GN=COQ9 PE=1 SV=1	COQ9	2.26823e+06	2.32609e+06	2.61225e+06	2.36225e+06	2.31738e+06	2.64312e+06	2.15537e+06	2.48683e+06	2.35512e+06	2.37678e+06	2.27204e+06	81	10	0	29.56	YTDQGGEEEEDYESEEQLQHR	934.071	3	-0.7469	98.01	1	1
SJPG103382.001	sp|Q92600|RCD1_HUMAN	Cell differentiation protein RCD1 homolog OS=Homo sapiens GN=RQCD1 PE=1 SV=1	RQCD1	5.6783e+06	5.59048e+06	5.63762e+06	5.60448e+06	5.85113e+06	5.57119e+06	5.7829e+06	5.44572e+06	5.6731e+06	5.54822e+06	5.82003e+06	81	14	0	46.49	LTSLGVIGALVK	815.04	2	1.0199	95.4	1	1
SJPG103575.001	sp|Q9Y2T2|AP3M1_HUMAN	AP-3 complex subunit mu-1 OS=Homo sapiens GN=AP3M1 PE=1 SV=1	AP3M1	6.15177e+06	6.01179e+06	5.39919e+06	6.03122e+06	6.29768e+06	5.71668e+06	6.55554e+06	5.88723e+06	6.07768e+06	6.06685e+06	6.05254e+06	81	16	13	43.78	GLVNLQSGAPKPEENPSLNIQFK	1056.61	3	1.8145	115.39	0.829708	1
SJPG104149.001	sp|O95376|ARI2_HUMAN	E3 ubiquitin-protein ligase ARIH2 OS=Homo sapiens GN=ARIH2 PE=1 SV=1	ARIH2	1.68943e+06	1.5733e+06	1.89014e+06	1.64109e+06	1.55796e+06	1.55228e+06	1.60048e+06	1.52189e+06	1.77327e+06	1.61662e+06	1.72612e+06	81	21	18	42.39	ENPDIVNQSQQAQAR	963.995	2	0.2818	98.01	0.832772	1
SJPG104763.001	sp|Q92673|SORL_HUMAN	Sortilin-related receptor OS=Homo sapiens GN=SORL1 PE=1 SV=2	SORL1	546027	544866	507661	480245	523606	545372	535248	544093	516543	485361	533095	81	32	18	15.58	ESAPGLIIATGSVGK	929.555	2	-0.1816	102.13	1	1
SJPG105212.001	sp|Q9BVK6|TMED9_HUMAN	Transmembrane emp24 domain-containing protein 9 OS=Homo sapiens GN=TMED9 PE=1 SV=2	TMED9	1.97066e+07	2.02602e+07	1.62987e+07	1.95473e+07	2.16027e+07	2.00209e+07	2.11164e+07	1.92393e+07	1.91722e+07	1.95015e+07	1.99437e+07	81	11	10	37.45	QREEYQPATPGLGMFVEVKDPEDK	1151.27	3	-5.4084	121.85	0.930899	1
SJPG105444.001	sp|Q92805|GOGA1_HUMAN	Golgin subfamily A member 1 OS=Homo sapiens GN=GOLGA1 PE=1 SV=3	GOLGA1	901312	912259	1.04984e+06	925148	853869	949892	889563	978079	979091	929498	909610	81	28	12	36.77	ELEQTLQASEEQLQQSK	1224.16	2	0.8245	115.29	1	1
SJPG105573.001	sp|O15228|GNPAT_HUMAN	Dihydroxyacetone phosphate acyltransferase OS=Homo sapiens GN=GNPAT PE=1 SV=1	GNPAT	5.71121e+06	6.24008e+06	5.36673e+06	5.97152e+06	5.82517e+06	5.99277e+06	6.0376e+06	6.13334e+06	5.85519e+06	6.03743e+06	6.06374e+06	81	16	0	25.74	INNNCIFNVNEPATTK	1154.11	2	0.3342	105.51	1	1
SJPG105673.002	sp|Q8WTV0-2|SCRB1_HUMAN	Isoform 1 of Scavenger receptor class B member 1 OS=Homo sapiens GN=SCARB1	SCARB1	5.78763e+06	5.56494e+06	5.54059e+06	5.07031e+06	5.32677e+06	5.45226e+06	5.54248e+06	5.56618e+06	5.31374e+06	5.28555e+06	5.88053e+06	81	17	0	24.17	EAIQAYSESLMTSAPK	1092.58	2	-2.4484	121.45	1	1
SJPG105709.001	sp|P06132|DCUP_HUMAN	Uroporphyrinogen decarboxylase OS=Homo sapiens GN=UROD PE=1 SV=2	UROD	6.28868e+06	7.0753e+06	6.8862e+06	7.25402e+06	5.55733e+06	7.18232e+06	5.81374e+06	7.02427e+06	5.76695e+06	6.76324e+06	5.47553e+06	81	16	4	43.32	AAWGEETDYTPVWCMR	1101.01	2	5.1302	98.57	1	1
SJPG105906.001	sp|P35249|RFC4_HUMAN	Replication factor C subunit 4 OS=Homo sapiens GN=RFC4 PE=1 SV=2	RFC4	1.30078e+07	1.31862e+07	1.4599e+07	1.35951e+07	1.36885e+07	1.35852e+07	1.2526e+07	1.31316e+07	1.25801e+07	1.32507e+07	1.31175e+07	81	14	0	38.57	DRGVAASAGSSGENKK	555.818	4	1.985	95.42	0.856424	1
SJPG106295.001	sp|Q13615|MTMR3_HUMAN	Myotubularin-related protein 3 OS=Homo sapiens GN=MTMR3 PE=1 SV=3	MTMR3	1.04726e+06	1.09732e+06	1.06057e+06	1.07719e+06	1.06982e+06	1.16992e+06	1.03573e+06	1.15408e+06	1.12832e+06	1.08018e+06	1.08096e+06	81	26	0	28.8	SLELSSLAGPGEDPLSADSLGKPTR	985.871	3	-2.0833	109.47	1	1
SJPG106325.002	sp|Q8IWZ3-2|ANKH1_HUMAN	Isoform 2 of Ankyrin repeat and KH domain-containing protein 1 OS=Homo sapiens GN=ANKHD1	ANKHD1	3.89582e+06	3.72542e+06	4.25893e+06	3.43532e+06	3.54876e+06	3.56941e+06	3.90528e+06	3.88125e+06	4.23629e+06	3.78871e+06	4.14033e+06	81	14	0	34.93	SLAEACSDGDVNAVR	896.939	2	1.1063	109.77	1	1
SJPG107426.002	sp|Q9GZS1-2|RPA49_HUMAN	Isoform 2 of DNA-directed RNA polymerase I subunit RPA49 OS=Homo sapiens GN=POLR1E	POLR1E	3.87091e+06	4.18888e+06	2.21979e+06	4.1113e+06	4.9768e+06	3.93206e+06	4.93313e+06	3.94722e+06	3.88836e+06	3.98496e+06	4.21695e+06	81	14	1	25.3	VSVAAGSEEDHK	562.974	3	-0.2224	89.86	1	1
SJPG107964.003	sp|Q12986-3|NFX1_HUMAN	Isoform 3 of Transcriptional repressor NF-X1 OS=Homo sapiens GN=NFX1	NFX1	1.71825e+06	1.55389e+06	1.34102e+06	1.61598e+06	1.57423e+06	1.56501e+06	1.82724e+06	1.54193e+06	1.74773e+06	1.59955e+06	1.74476e+06	81	20	1	26.77	AQSLAEQTSDTAGLESSTR	1091.04	2	-0.6906	113.82	1	1
SJPG108382.001	sp|Q9Y6R4|M3K4_HUMAN	Mitogen-activated protein kinase kinase kinase 4 OS=Homo sapiens GN=MAP3K4 PE=1 SV=2	MAP3K4	920545	989960	735260	950116	888171	942075	989007	957231	947594	965674	919561	81	30	0	22.01	GANIFLTSSGLIK	890.043	2	0.0304	111.94	1	1
SJPG108544.001	sp|P16885|PLCG2_HUMAN	1-phosphatidylinositol 4,5-bisphosphate phosphodiesterase gamma-2 OS=Homo sapiens GN=PLCG2 PE=1 SV=4	PLCG2	697389	739925	659521	722328	769175	727091	761848	734192	734882	757224	715953	81	26	20	21.98	TTVVNDNGLSPIWAPTQEK	1264.69	2	0.2587	109.14	1	1
SJPG108708.001	sp|Q9Y597|KCTD3_HUMAN	BTB/POZ domain-containing protein KCTD3 OS=Homo sapiens GN=KCTD3 PE=1 SV=2	KCTD3	1.3131e+06	1.27868e+06	1.24111e+06	1.2399e+06	1.16238e+06	1.26179e+06	1.33089e+06	1.33433e+06	1.32039e+06	1.27111e+06	1.26052e+06	81	20	0	29.45	TSVSGNWIEIAYGTSSGAVR	1142.59	2	0.47	121.34	1	1
SJPG108948.001	sp|Q9BY12|SCAPE_HUMAN	S phase cyclin A-associated protein in the endoplasmic reticulum OS=Homo sapiens GN=SCAPER PE=1 SV=2	SCAPER	1.15892e+06	1.27579e+06	770487	1.17988e+06	1.33445e+06	1.11346e+06	1.44386e+06	1.18522e+06	1.17682e+06	1.28437e+06	1.15259e+06	81	35	0	25.5	GQFVGDGTSNTIESHPK	744.727	3	-0.178	113.29	1	1
SJPG109875.001	sp|Q5W0B1|RN219_HUMAN	RING finger protein 219 OS=Homo sapiens GN=RNF219 PE=1 SV=1	RNF219	3.40523e+06	3.25128e+06	3.1777e+06	2.83583e+06	3.00365e+06	3.12911e+06	3.44154e+06	3.58042e+06	3.39786e+06	3.27091e+06	3.48139e+06	81	23	23	26.17	SSQGSEFLEEPDKLEEK	880.473	3	0.1415	113.53	0.730908	1
SJPG111028.001	sp|Q7Z2Z1|TICRR_HUMAN	Treslin OS=Homo sapiens GN=TICRR PE=1 SV=2	TICRR	754636	818689	476691	809719	938936	820967	1.02264e+06	863894	863790	847290	811690	81	31	2	20.79	AEEASSWGQFGLSSR	920.951	2	-3.5103	110.16	1	1
SJPG111743.001	sp|O43683|BUB1_HUMAN	Mitotic checkpoint serine/threonine-protein kinase BUB1 OS=Homo sapiens GN=BUB1 PE=1 SV=1	BUB1	2.00022e+06	2.02628e+06	1.60197e+06	1.87056e+06	1.79315e+06	1.89042e+06	2.34778e+06	2.19952e+06	2.0856e+06	2.09356e+06	2.01031e+06	81	23	0	23.69	LSQPAAGGVLTCEAELGVEACR	1259.14	2	0.412	125.07	1	1
SJPG113044.001	sp|Q9Y2R4|DDX52_HUMAN	Probable ATP-dependent RNA helicase DDX52 OS=Homo sapiens GN=DDX52 PE=1 SV=3	DDX52	9.07281e+06	1.04479e+07	5.72801e+06	1.00496e+07	1.22737e+07	1.02398e+07	1.16307e+07	9.91187e+06	9.31966e+06	9.97206e+06	1.04603e+07	81	21	14	34.22	DQLASIFLACTSHK	1025.07	2	2.8121	109.6	1	1
SJPG113121.001	sp|Q9UNQ2|DIM1_HUMAN	Probable dimethyladenosine transferase OS=Homo sapiens GN=DIMT1 PE=1 SV=1	DIMT1	6.13562e+06	6.44987e+06	5.22988e+06	6.47853e+06	7.2535e+06	6.28844e+06	6.99975e+06	6.16411e+06	6.3211e+06	6.43472e+06	6.37767e+06	81	16	10	49.84	AALRPTDVVLEVGPGTGNMTVK	895.179	3	0.1008	94.44	0.805167	1
SJPG114384.001	sp|P32780|TF2H1_HUMAN	General transcription factor IIH subunit 1 OS=Homo sapiens GN=GTF2H1 PE=1 SV=1	GTF2H1	1.79205e+06	1.73125e+06	1.48143e+06	1.75268e+06	1.82915e+06	1.65778e+06	1.79963e+06	1.63632e+06	1.71914e+06	1.78251e+06	1.73625e+06	81	22	1	39.23	QDVGISAAFLADVRPQTDGCNGLR	930.478	3	0.0669	105.99	0.871497	1
SJPG115999.001	sp|Q6ZRQ5|MMS22_HUMAN	Protein MMS22-like OS=Homo sapiens GN=MMS22L PE=1 SV=3	MMS22L	720904	772583	528164	761680	888639	807106	860445	759953	771092	797540	830319	81	23	0	18.42	FFEAVGVTYGNVQTLSDK	1217.15	2	-0.9139	112.35	1	1
SJPG100038.002	sp|P10636-2|TAU_HUMAN	Isoform Fetal-tau of Microtubule-associated protein tau OS=Homo sapiens GN=MAPT	MAPT	2.38139e+06	2.47355e+06	2.4614e+06	2.4603e+06	2.15917e+06	2.22803e+06	2.25474e+06	2.33745e+06	2.19111e+06	2.35312e+06	2.10656e+06	80	19	0	52.27	AEEAGIGDTPSLEDEAAGHVTQAR	885.101	3	-0.1413	95.31	1	1
SJPG100390.001	sp|P08134|RHOC_HUMAN	Rho-related GTP-binding protein RhoC OS=Homo sapiens GN=RHOC PE=1 SV=1	RHOC	7.7031e+06	7.38685e+06	6.89834e+06	7.44057e+06	6.48661e+06	7.30859e+06	6.89607e+06	7.41251e+06	7.05381e+06	7.66353e+06	6.74423e+06	80	11	0	44.56	QVELALWDTAGQEDYDR	1119.55	2	1.336	96.05	1	1
SJPG100602.001	sp|Q9GZZ9|UBA5_HUMAN	Ubiquitin-like modifier-activating enzyme 5 OS=Homo sapiens GN=UBA5 PE=1 SV=1	UBA5	812094	882898	931710	901410	817176	831195	779592	872476	843777	866259	817371	80	13	0	20.3	KQEDSVTELTVEDSGESLEDLMAK	1114.25	3	0.7298	99.87	1	1
SJPG100632.010	sp|Q9Y4J8-10|DTNA_HUMAN	Isoform 10 of Dystrobrevin alpha OS=Homo sapiens GN=DTNA	DTNA	1.61182e+06	1.7457e+06	1.55356e+06	1.73923e+06	1.64512e+06	1.68117e+06	1.66241e+06	1.71933e+06	1.61908e+06	1.67746e+06	1.53127e+06	80	22	0	58.99	GDMVTEDADPYVQPEDENYENDSVR	1558.68	2	-1.1717	104.61	1	1
SJPG101612.001	sp|Q9NZJ7|MTCH1_HUMAN	Mitochondrial carrier homolog 1 OS=Homo sapiens GN=MTCH1 PE=1 SV=1	MTCH1	1.54859e+06	1.56855e+06	1.46505e+06	1.45724e+06	1.56307e+06	1.58559e+06	1.56043e+06	1.55763e+06	1.59145e+06	1.56353e+06	1.6439e+06	80	19	0	28.53	ETSYEMMMQCVSR	940.915	2	0.4583	93.77	1	1
SJPG101671.001	sp|Q71UM5|RS27L_HUMAN	40S ribosomal protein S27-like OS=Homo sapiens GN=RPS27L PE=1 SV=3	RPS27L	3.32021e+07	2.7189e+07	2.42629e+07	2.72169e+07	2.53645e+07	2.72245e+07	2.90188e+07	2.57026e+07	2.48538e+07	2.52813e+07	2.62282e+07	80	6	0	41.67	RLVQSPNSYFMDVK	714.73	3	-0.0355	73.15	0.772932	1
SJPG102065.012	tr|H0Y314|H0Y314_HUMAN	Microtubule-actin cross-linking factor 1, isoforms 1/2/3/5 (Fragment) OS=Homo sapiens GN=MACF1 PE=1 SV=1	MACF1	2.48306e+06	2.57589e+06	2.51613e+06	2.5235e+06	2.75635e+06	2.5308e+06	2.60396e+06	2.53378e+06	2.58928e+06	2.48796e+06	2.57946e+06	80	21	0	39.04	FFLGNQFGDSQQLR	943.491	2	-0.3549	93.72	1	1
SJPG102154.001	sp|Q16527|CSRP2_HUMAN	Cysteine and glycine-rich protein 2 OS=Homo sapiens GN=CSRP2 PE=1 SV=3	CSRP2	3.18705e+06	3.29002e+06	3.4031e+06	3.24331e+06	2.75881e+06	3.06993e+06	3.30944e+06	3.47484e+06	3.25889e+06	3.2952e+06	3.33789e+06	80	9	0	48.19	GYGYGQGAGTLNMDR	894.93	2	-0.1373	113.82	1	1
SJPG102158.001	sp|P12931|SRC_HUMAN	Proto-oncogene tyrosine-protein kinase Src OS=Homo sapiens GN=SRC PE=1 SV=3	SRC	4.70528e+06	4.69001e+06	5.06057e+06	4.58462e+06	4.69249e+06	4.74789e+06	4.50876e+06	4.75316e+06	4.79387e+06	4.70817e+06	4.72782e+06	80	8	0	16.04	AANILVGENLVCK	930.044	2	-0.2348	103.89	1	1
SJPG102280.007	tr|H7C4S4|H7C4S4_HUMAN	Fragile X mental retardation syndrome-related protein 1 (Fragment) OS=Homo sapiens GN=FXR1 PE=1 SV=3	FXR1	3.59663e+06	3.87125e+06	4.10803e+06	3.87294e+06	3.1588e+06	3.01726e+06	3.87528e+06	3.95697e+06	4.13968e+06	4.0251e+06	2.97255e+06	80	5	0	22.27	AINGPTSASGDDISK	946.013	2	0.9417	103.16	1	1
SJPG102671.003	tr|A0A087X178|A0A087X178_HUMAN	Protein FAM49B OS=Homo sapiens GN=FAM49B PE=1 SV=1	FAM49B	4.16589e+06	4.3227e+06	3.85744e+06	4.49726e+06	4.0297e+06	4.03655e+06	4.34317e+06	4.05685e+06	4.09929e+06	4.29833e+06	4.03316e+06	80	13	1	40.09	NLPIENTTDCLSTMASVCR	1206.08	2	0.9871	101.6	1	1
SJPG102957.001	sp|Q99755|PI51A_HUMAN	Phosphatidylinositol 4-phosphate 5-kinase type-1 alpha OS=Homo sapiens GN=PIP5K1A PE=1 SV=1	PIP5K1A	1.17111e+06	1.11697e+06	1.00451e+06	1.04979e+06	1.14137e+06	1.08643e+06	1.3592e+06	1.18288e+06	1.191e+06	1.07107e+06	1.15167e+06	80	19	0	29.54	ALYSTAMESIQGEAR	928.475	2	1.3897	101.44	0.373226	1
SJPG103058.001	sp|P19525|E2AK2_HUMAN	Interferon-induced, double-stranded RNA-activated protein kinase OS=Homo sapiens GN=EIF2AK2 PE=1 SV=2	EIF2AK2	1.14731e+07	1.09454e+07	8.45836e+06	1.05417e+07	1.20422e+07	9.77157e+06	1.24538e+07	1.0643e+07	1.14247e+07	1.13678e+07	1.13312e+07	80	18	0	36.12	LAYLQILSEETSVK	1026.61	2	2.0595	98.85	1	1
SJPG103211.002	tr|D3DTX6|D3DTX6_HUMAN	Neurabin-2 OS=Homo sapiens GN=PPP1R9B PE=1 SV=1	PPP1R9B	967316	953921	1.09327e+06	911422	932524	984391	888965	976902	913674	926765	973805	80	14	1	18.85	SAYEAGIQALKPPDAPGPDEAPK	1004.23	3	2.9442	97.22	1	1
SJPG103993.001	sp|O75170|PP6R2_HUMAN	Serine/threonine-protein phosphatase 6 regulatory subunit 2 OS=Homo sapiens GN=PPP6R2 PE=1 SV=2	PPP6R2	661549	681769	673779	679722	651276	666490	666200	668013	668089	663609	662883	80	27	0	30.85	DVGSSVWAAGTSAPEEK	1075.06	2	0.3809	116.21	1	1
SJPG104211.001	sp|Q9H7B4|SMYD3_HUMAN	Histone-lysine N-methyltransferase SMYD3 OS=Homo sapiens GN=SMYD3 PE=1 SV=4	SMYD3	1.44284e+06	1.51026e+06	1.27921e+06	1.56625e+06	1.55933e+06	1.44419e+06	1.53446e+06	1.48068e+06	1.43523e+06	1.56036e+06	1.45866e+06	80	16	0	29.21	WEQVLAMCQAIISSNSER	1176.09	2	-0.3754	101.5	1	1
SJPG104320.001	sp|Q9NXC5|MIO_HUMAN	WD repeat-containing protein mio OS=Homo sapiens GN=MIOS PE=1 SV=2	MIOS	1.29909e+06	1.22701e+06	1.3359e+06	1.24912e+06	1.26969e+06	1.28924e+06	1.24218e+06	1.25153e+06	1.32076e+06	1.23268e+06	1.3002e+06	80	20	8	23.09	CALCLINMGTPVSSCPGGTK	1291.16	2	2.3006	91.8	0.836057	1
SJPG104391.003	tr|H0YM31|H0YM31_HUMAN	Phosphoenolpyruvate carboxykinase [GTP], mitochondrial OS=Homo sapiens GN=PCK2 PE=1 SV=2	PCK2	2.50398e+06	2.37943e+06	2.80288e+06	2.36362e+06	2.38087e+06	2.4041e+06	2.37395e+06	2.42963e+06	2.22404e+06	2.54801e+06	2.249e+06	80	23	1	41.26	CLHSVGQPLTGQGEPVSQWPCNPEK	1088.55	3	-3.6831	103.24	1	1
SJPG104857.001	sp|Q6IQ23|PKHA7_HUMAN	Pleckstrin homology domain-containing family A member 7 OS=Homo sapiens GN=PLEKHA7 PE=1 SV=2	PLEKHA7	1.45424e+06	1.55567e+06	1.38338e+06	1.44986e+06	1.41831e+06	1.43618e+06	1.47554e+06	1.47031e+06	1.39049e+06	1.40933e+06	1.39513e+06	80	30	0	28.46	ALIYNSSTAGSQAEQSGMR	1100.55	2	1.4053	107.56	1	1
SJPG104860.001	sp|Q9H9J2|RM44_HUMAN	39S ribosomal protein L44, mitochondrial OS=Homo sapiens GN=MRPL44 PE=1 SV=1	MRPL44	1.55064e+07	1.35324e+07	1.46199e+07	1.26042e+07	1.54622e+07	1.46594e+07	1.39124e+07	1.29845e+07	1.41577e+07	1.34937e+07	1.49007e+07	80	17	17	43.37	LIAEGPGETVLVAEEEAAR	1092.09	2	0.6498	117.42	1	1
SJPG104871.001	sp|Q5ST30|SYVM_HUMAN	Valine--tRNA ligase, mitochondrial OS=Homo sapiens GN=VARS2 PE=1 SV=2	VARS2	766961	847650	666935	764063	837852	858394	793231	814084	766840	821378	764494	80	18	0	20.79	QATLEAEIAGESK	903.006	2	-2.2629	87.23	1	1
SJPG104919.007	tr|Q2TAM5|Q2TAM5_HUMAN	RELA protein OS=Homo sapiens GN=RELA PE=1 SV=1	RELA	6.03523e+06	6.04787e+06	6.84662e+06	5.78633e+06	5.74713e+06	5.83378e+06	5.75248e+06	5.68817e+06	6.0907e+06	5.91475e+06	6.09817e+06	80	21	1	50.93	NSGSCLGGDEIFLLCDK	1172.09	2	0.64	115.72	1	1
SJPG105011.001	sp|O43665|RGS10_HUMAN	Regulator of G-protein signaling 10 OS=Homo sapiens GN=RGS10 PE=1 SV=2	RGS10	1.415e+06	1.45624e+06	1.68209e+06	1.51235e+06	1.3494e+06	1.44788e+06	1.36433e+06	1.50892e+06	1.46269e+06	1.51162e+06	1.40554e+06	80	9	0	35.26	TEEEEEDLPDAQTAAK	1117.56	2	-0.9293	97.09	1	1
SJPG105237.001	sp|O60658|PDE8A_HUMAN	High affinity cAMP-specific and IBMX-insensitive 3',5'-cyclic phosphodiesterase 8A OS=Homo sapiens GN=PDE8A PE=1 SV=2	PDE8A	549790	565819	552524	532490	552668	584383	548604	569127	559017	567553	539972	80	26	0	29.31	LVAEDAPSPAAPPLSSGGPR	1059.57	2	0.6201	102.64	1	1
SJPG105366.010	sp|Q9NXE4-10|NSMA3_HUMAN	Isoform 10 of Sphingomyelin phosphodiesterase 4 OS=Homo sapiens GN=SMPD4	SMPD4	2.75572e+06	3.29455e+06	1.35239e+06	2.93911e+06	3.7644e+06	2.96136e+06	3.81794e+06	2.84245e+06	2.8992e+06	2.87086e+06	3.09092e+06	80	21	0	29.81	QFTLALGTTQDENGKK	813.466	3	0.3596	90.02	1	1
SJPG105521.001	sp|P13984|T2FB_HUMAN	General transcription factor IIF subunit 2 OS=Homo sapiens GN=GTF2F2 PE=1 SV=2	GTF2F2	1.08822e+07	1.25886e+07	1.02576e+07	1.33057e+07	1.07962e+07	1.19264e+07	1.10265e+07	1.26793e+07	1.0557e+07	1.31589e+07	1.05351e+07	80	17	17	77.11	VVTTNYKPVANHQYNIEYER	966.182	3	-0.4685	120.18	0.882676	1
SJPG105707.001	sp|P42898|MTHR_HUMAN	Methylenetetrahydrofolate reductase OS=Homo sapiens GN=MTHFR PE=1 SV=3	MTHFR	1.65893e+06	1.60551e+06	1.74627e+06	1.52741e+06	1.47917e+06	1.62949e+06	1.5423e+06	1.65454e+06	1.52881e+06	1.48791e+06	1.56963e+06	80	19	0	32.16	GNSSLNPCLEGSASSGSESSK	1257.12	2	2.3325	111.16	1	1
SJPG105936.001	sp|Q5TA45|INT11_HUMAN	Integrator complex subunit 11 OS=Homo sapiens GN=CPSF3L PE=1 SV=2	CPSF3L	2.53571e+06	2.81839e+06	2.43564e+06	2.85848e+06	2.74188e+06	2.90016e+06	2.64704e+06	2.8718e+06	2.56523e+06	2.82367e+06	2.5857e+06	80	20	0	34.5	CRPNLLITESTYATTIR	746.742	3	0.5555	97.05	0.861618	1
SJPG106474.001	sp|Q9BWE0|REPI1_HUMAN	Replication initiator 1 OS=Homo sapiens GN=REPIN1 PE=1 SV=1	REPIN1	1.03276e+06	1.07727e+06	1.12306e+06	1.13088e+06	1.17892e+06	1.04228e+06	1.19471e+06	1.04171e+06	1.07724e+06	1.12428e+06	1.04353e+06	80	22	0	38.27	LLSGPSQESPQTLGK	1000.57	2	0.5415	103.52	0.73551	1
SJPG106585.001	sp|Q12899|TRI26_HUMAN	Tripartite motif-containing protein 26 OS=Homo sapiens GN=TRIM26 PE=2 SV=1	TRIM26	1.88765e+06	1.91162e+06	1.73254e+06	1.79167e+06	1.74284e+06	1.85791e+06	1.85998e+06	1.89435e+06	1.89739e+06	1.85607e+06	1.92154e+06	80	16	6	33.4	LSSSGIWANTSPEAELFPALRPR	910.159	3	-0.4066	110.57	0.8316	1
SJPG106613.001	sp|O00763|ACACB_HUMAN	Acetyl-CoA carboxylase 2 OS=Homo sapiens GN=ACACB PE=1 SV=3	ACACB	3.25399e+06	3.00499e+06	2.91647e+06	2.85352e+06	3.33918e+06	2.99273e+06	3.16974e+06	2.98257e+06	3.23759e+06	3.08321e+06	3.2981e+06	80	17	0	6.18	ITSENPDEGFKPSSGTVQELNFR	1004.19	3	-1.0914	127.94	0.870408	1
SJPG107216.001	sp|Q9UPU7|TBD2B_HUMAN	TBC1 domain family member 2B OS=Homo sapiens GN=TBC1D2B PE=1 SV=2	TBC1D2B	1.75131e+06	1.80736e+06	1.45175e+06	1.76488e+06	1.78776e+06	1.80361e+06	1.82124e+06	1.76017e+06	1.75724e+06	1.84182e+06	1.7482e+06	80	30	0	27.62	LSEGEGNGPPPTVAPSSPSVVPVAR	1315.7	2	0.9879	125.41	0.850092	1
SJPG107408.001	sp|P07199|CENPB_HUMAN	Major centromere autoantigen B OS=Homo sapiens GN=CENPB PE=1 SV=2	CENPB	2.80556e+06	2.75202e+06	2.47989e+06	2.65877e+06	2.75691e+06	2.8595e+06	2.72675e+06	2.69224e+06	2.64134e+06	2.63987e+06	2.80291e+06	80	17	17	30.05	EAGFGGGPNATITTSLK	1040.08	2	-1.7548	111.96	0.862183	1
SJPG107880.001	sp|Q9H1H9|KI13A_HUMAN	Kinesin-like protein KIF13A OS=Homo sapiens GN=KIF13A PE=1 SV=2	KIF13A	870094	858526	884448	839932	843039	843729	845671	859879	872281	836551	843869	80	29	0	14.07	ISLEQNESQTFK	941.519	2	-1.3001	96.29	1	1
SJPG109658.001	sp|Q9NQ55|SSF1_HUMAN	Suppressor of SWI4 1 homolog OS=Homo sapiens GN=PPAN PE=1 SV=1	PPAN	1.03599e+07	1.3675e+07	8.52662e+06	1.33925e+07	1.38006e+07	1.42554e+07	1.21328e+07	1.30417e+07	1.04804e+07	1.27658e+07	1.17078e+07	80	20	0	34.88	NLEAYAANPHSFVFTR	1033.54	2	-0.2994	104.43	0.803217	1
SJPG110865.004	tr|Q7Z6P5|Q7Z6P5_HUMAN	DNA replication licensing factor MCM3 (Fragment) OS=Homo sapiens GN=MCM3 PE=1 SV=1	MCM3	5.64209e+06	5.01645e+06	4.64251e+06	6.12943e+06	4.83553e+06	4.5142e+06	5.80135e+06	5.78533e+06	5.73864e+06	6.23696e+06	4.57302e+06	80	14	1	32.32	IIKPVLTQESATYIAEEYSR	923.853	3	1.2777	118.99	1	1
SJPG110989.001	sp|Q7Z7A1|CNTRL_HUMAN	Centriolin OS=Homo sapiens GN=CNTRL PE=1 SV=2	CNTRL	411655	426552	494119	439939	443779	463681	425833	456758	468457	450084	425312	80	33	0	14.32	TGVGTGANSQVLEIEK	1031.08	2	0.3195	119.41	1	1
SJPG113414.001	sp|Q6PJG2|EMSA1_HUMAN	ELM2 and SANT domain-containing protein 1 OS=Homo sapiens GN=ELMSAN1 PE=1 SV=2	ELMSAN1	559571	648659	585441	611892	655598	638656	639593	613710	600924	596891	605827	80	22	15	24.31	TVDPTEAAQAGGLDEDGK	1116.57	2	0.9802	110.87	1	1
SJPG115888.001	sp|P50579|MAP2_HUMAN	Methionine aminopeptidase 2 OS=Homo sapiens GN=METAP2 PE=1 SV=1	METAP2	8.37602e+06	7.7855e+06	7.92513e+06	7.20723e+06	6.14681e+06	7.59708e+06	7.60133e+06	7.9247e+06	7.64196e+06	7.25407e+06	7.9615e+06	80	17	0	38.08	GSYTAQFEHTILLRPTCK	860.803	3	-1.0289	109.43	0.804715	1
SJPG119863.001	sp|Q9ULJ3|ZBT21_HUMAN	Zinc finger and BTB domain-containing protein 21 OS=Homo sapiens GN=ZBTB21 PE=1 SV=2	ZBTB21	722003	753374	666656	754995	810636	742856	790908	737873	730661	766765	729035	80	27	6	29.55	SSQGSSSVSSDAPGNVLCALSQK	1362.7	2	0.8772	133.69	0.889895	1
SJPG100323.001	sp|Q6NXE6|ARMC6_HUMAN	Armadillo repeat-containing protein 6 OS=Homo sapiens GN=ARMC6 PE=1 SV=2	ARMC6	9.73038e+06	8.9125e+06	8.38914e+06	7.09401e+06	8.34664e+06	9.42443e+06	8.6815e+06	9.08414e+06	9.28736e+06	8.77397e+06	1.00205e+07	79	14	0	25.75	DQSGVQELVK	780.954	2	-0.3543	87.25	1	1
SJPG100840.001	sp|P26583|HMGB2_HUMAN	High mobility group protein B2 OS=Homo sapiens GN=HMGB2 PE=1 SV=2	HMGB2	1.46987e+07	1.4391e+07	1.09304e+07	1.56195e+07	1.49003e+07	1.31783e+07	1.57517e+07	1.39084e+07	1.47071e+07	1.57133e+07	1.48864e+07	79	11	3	40.67	SEHPGLSIGDTAK	885.492	2	-0.6489	96.84	0.788311	1
SJPG101060.001	sp|P53004|BIEA_HUMAN	Biliverdin reductase A OS=Homo sapiens GN=BLVRA PE=1 SV=2	BLVRA	1.12916e+07	1.12714e+07	1.22172e+07	1.17057e+07	1.00069e+07	1.08017e+07	1.06695e+07	1.07811e+07	1.10621e+07	1.14098e+07	1.08165e+07	79	11	9	34.12	GSLLFTAGPLEEER	874.475	2	0.2525	102.36	1	1
SJPG101464.001	sp|Q9HD45|TM9S3_HUMAN	Transmembrane 9 superfamily member 3 OS=Homo sapiens GN=TM9SF3 PE=1 SV=2	TM9SF3	4.04165e+06	4.19956e+06	3.71848e+06	3.8163e+06	3.53499e+06	4.2265e+06	3.88884e+06	3.92367e+06	3.40179e+06	3.74138e+06	3.67162e+06	79	14	3	20.54	FKDDVMPATYCEIDLDK	916.144	3	-0.904	85.78	0.780368	1
SJPG101589.001	sp|P61586|RHOA_HUMAN	Transforming protein RhoA OS=Homo sapiens GN=RHOA PE=1 SV=1	RHOA	7.07246e+06	7.83325e+06	6.92516e+06	7.51985e+06	6.46628e+06	7.31748e+06	6.79503e+06	7.83776e+06	6.86489e+06	7.91223e+06	6.53426e+06	79	11	3	50.26	QVELALWDTAGQEDYDR	1119.55	2	1.336	96.05	1	1
SJPG101641.001	sp|Q5T2T1|MPP7_HUMAN	MAGUK p55 subfamily member 7 OS=Homo sapiens GN=MPP7 PE=1 SV=1	MPP7	1.13444e+06	1.15901e+06	1.21937e+06	1.14608e+06	1.2596e+06	1.12759e+06	1.17677e+06	1.1933e+06	1.18109e+06	1.15867e+06	1.1971e+06	79	19	0	30.9	SQESDGVEYIFISK	1030.55	2	-0.8657	101.36	1	1
SJPG101850.001	sp|Q9Y2X7|GIT1_HUMAN	ARF GTPase-activating protein GIT1 OS=Homo sapiens GN=GIT1 PE=1 SV=2	GIT1	986169	968804	1.04228e+06	987207	931355	940473	908138	956831	989356	989716	982772	79	21	0	31.14	TVPPEPGAPVDFQLLTQQVIQCAYDIAK	1186.31	3	-0.5598	93.71	1	1
SJPG101900.001	sp|P00918|CAH2_HUMAN	Carbonic anhydrase 2 OS=Homo sapiens GN=CA2 PE=1 SV=2	CA2	1.03858e+07	1.02442e+07	1.13279e+07	1.06945e+07	1.01002e+07	9.81501e+06	9.84851e+06	1.00469e+07	1.03954e+07	1.05166e+07	9.85113e+06	79	11	8	50.77	LNFNGEGEPEELMVDNWRPAQPLK	1081.56	3	-3.1524	113.03	0.862868	1
SJPG102247.001	sp|Q8ND56|LS14A_HUMAN	Protein LSM14 homolog A OS=Homo sapiens GN=LSM14A PE=1 SV=3	LSM14A	2.74783e+06	3.22969e+06	3.22062e+06	3.45768e+06	2.76782e+06	2.99125e+06	2.84379e+06	3.20653e+06	2.93844e+06	3.42082e+06	2.57736e+06	79	10	0	24.84	AEIRYEGILYTIDTENSTVALAK	1010.23	3	1.1549	107.8	0.824675	1
SJPG102786.001	sp|O75521|ECI2_HUMAN	Enoyl-CoA delta isomerase 2, mitochondrial OS=Homo sapiens GN=ECI2 PE=1 SV=4	ECI2	6.92474e+06	6.92222e+06	7.66773e+06	7.03485e+06	6.93756e+06	7.084e+06	6.85743e+06	6.88393e+06	7.17721e+06	7.02753e+06	6.87304e+06	79	13	0	35.53	QNYVDLVSSLSPSLESSSQVEPGTDRK	1127.59	3	0.8866	128.01	1	1
SJPG102789.001	sp|Q13148|TADBP_HUMAN	TAR DNA-binding protein 43 OS=Homo sapiens GN=TARDBP PE=1 SV=1	TARDBP	1.09726e+07	1.16226e+07	1.47974e+07	1.17686e+07	1.1738e+07	1.1986e+07	1.10206e+07	1.18505e+07	1.25946e+07	1.23241e+07	1.36163e+07	79	17	0	22.71	FGGNPGGFGNQGGFGNSR	978.469	2	0.465	113.3	1	1
SJPG102833.001	sp|A2RTX5|SYTC2_HUMAN	Probable threonine--tRNA ligase 2, cytoplasmic OS=Homo sapiens GN=TARSL2 PE=1 SV=1	TARSL2	2.0542e+06	1.98757e+06	1.73224e+06	1.94723e+06	1.84387e+06	1.95251e+06	2.0559e+06	1.99662e+06	1.97889e+06	1.95609e+06	1.9409e+06	79	23	0	27.06	AVSSTELSALENICK	1040.57	2	1.1781	110.46	1	1
SJPG102890.001	sp|Q9NZ52|GGA3_HUMAN	ADP-ribosylation factor-binding protein GGA3 OS=Homo sapiens GN=GGA3 PE=1 SV=1	GGA3	6.67423e+06	6.75854e+06	7.39215e+06	6.60028e+06	5.94322e+06	6.72056e+06	6.26695e+06	6.75716e+06	6.71081e+06	6.94853e+06	6.40735e+06	79	12	0	14.66	RQGIVQSDPPIPVDR	636.028	3	-0.3025	78.65	0.731723	1
SJPG103094.001	sp|Q9Y320|TMX2_HUMAN	Thioredoxin-related transmembrane protein 2 OS=Homo sapiens GN=TMX2 PE=1 SV=1	TMX2	6.15172e+06	6.54001e+06	4.23984e+06	6.6118e+06	7.52364e+06	6.58431e+06	7.91537e+06	6.47416e+06	6.70187e+06	6.1414e+06	6.57896e+06	79	8	0	31.76	AVSWTFSEENVIR	883.967	2	0.8705	105.77	1	1
SJPG103280.001	sp|Q04446|GLGB_HUMAN	1,4-alpha-glucan-branching enzyme OS=Homo sapiens GN=GBE1 PE=1 SV=3	GBE1	1.10964e+06	983187	1.00571e+06	1.03916e+06	1.11922e+06	951258	1.13802e+06	957748	1.14285e+06	1.05351e+06	1.09433e+06	79	18	0	29.77	CIAYAESHDQALVGDK	1118.58	2	0.2667	100.41	1	1
SJPG104456.001	sp|P23508|CRCM_HUMAN	Colorectal mutant cancer protein OS=Homo sapiens GN=MCC PE=1 SV=2	MCC	418658	414377	464814	416754	390212	407403	414100	435648	434921	401122	405202	79	25	0	36.31	LTSTNRPINPSTGELSTSSSSNDIPIAK	1116.27	3	4.4197	123.38	0.884827	1
SJPG104897.001	sp|Q96D09|GASP2_HUMAN	G-protein coupled receptor-associated sorting protein 2 OS=Homo sapiens GN=GPRASP2 PE=1 SV=1	GPRASP2	1.33644e+06	1.25783e+06	1.49249e+06	1.36065e+06	1.31079e+06	1.22421e+06	1.36485e+06	1.27772e+06	1.47589e+06	1.3444e+06	1.34814e+06	79	18	16	22.55	ELVNVDAETFPGTQGQK	1146.12	2	1.4682	95.89	0.773908	1
SJPG105460.001	sp|Q9H792|PEAK1_HUMAN	Pseudopodium-enriched atypical kinase 1 OS=Homo sapiens GN=PEAK1 PE=1 SV=4	PEAK1	480491	494513	478118	492232	470770	507212	494071	514422	481847	495737	471097	79	34	8	25.14	GLQQLASCLLNPNPSER	1063.56	2	-0.1163	106.26	1	1
SJPG106188.001	sp|O15269|SPTC1_HUMAN	Serine palmitoyltransferase 1 OS=Homo sapiens GN=SPTLC1 PE=1 SV=1	SPTLC1	7.17296e+06	7.40562e+06	4.83931e+06	6.78429e+06	7.3e+06	7.17773e+06	8.18454e+06	7.12773e+06	6.8405e+06	6.99551e+06	7.34828e+06	79	14	11	28.12	TEEAIIYSYGFATIASAIPAYSK	1462.79	2	0.2164	108.31	0.858277	1
SJPG106485.001	sp|Q6UX04|CWC27_HUMAN	Peptidyl-prolyl cis-trans isomerase CWC27 homolog OS=Homo sapiens GN=CWC27 PE=1 SV=1	CWC27	4.67771e+06	4.8769e+06	5.18785e+06	5.06573e+06	4.9175e+06	5.32386e+06	4.49352e+06	5.29552e+06	4.92266e+06	5.03023e+06	4.70188e+06	79	13	0	23.09	GLVAM@ANAGSHDNGSQFFFTLGR	881.437	3	-0.4713	94.93	0.886969	1
SJPG106601.001	sp|O15013|ARHGA_HUMAN	Rho guanine nucleotide exchange factor 10 OS=Homo sapiens GN=ARHGEF10 PE=1 SV=4	ARHGEF10	1.02746e+06	1.09925e+06	979204	1.02074e+06	1.08759e+06	1.06075e+06	1.14912e+06	1.08074e+06	1.08326e+06	1.07121e+06	1.09319e+06	79	22	0	18.99	SGRPTFFTAVFNTFTPAIK	854.15	3	0.4116	90.77	0.805773	1
SJPG107312.001	sp|Q05209|PTN12_HUMAN	Tyrosine-protein phosphatase non-receptor type 12 OS=Homo sapiens GN=PTPN12 PE=1 SV=3	PTPN12	900369	905643	803253	833951	909857	922998	969109	950211	982083	936089	945636	79	22	0	31.67	ISKPQELSSDLNVGDTSQNSCVDCSVTQSNK	1362.68	3	0.4461	109.33	0.940364	1
SJPG107603.002	sp|P51948-2|MAT1_HUMAN	Isoform 2 of CDK-activating kinase assembly factor MAT1 OS=Homo sapiens GN=MNAT1	MNAT1	1.52735e+06	1.66764e+06	1.9563e+06	1.73068e+06	1.61294e+06	1.69587e+06	1.64782e+06	1.83641e+06	1.77977e+06	1.79887e+06	1.73406e+06	79	12	1	45.32	EQEELEEALEVERQENEQR	872.757	3	-1.1581	105.46	0.787408	1
SJPG108210.001	sp|Q8N392|RHG18_HUMAN	Rho GTPase-activating protein 18 OS=Homo sapiens GN=ARHGAP18 PE=1 SV=3	ARHGAP18	815529	825477	791440	847925	864165	778169	864607	790419	803093	833448	796268	79	20	2	29.56	YGQYTMNQESTTIK	1061.54	2	-2.681	98.96	1	1
SJPG108843.001	sp|P62633|CNBP_HUMAN	Cellular nucleic acid-binding protein OS=Homo sapiens GN=CNBP PE=1 SV=1	CNBP	5.78634e+06	5.95379e+06	7.22175e+06	6.06412e+06	4.45811e+06	6.75929e+06	5.72683e+06	6.86615e+06	6.77214e+06	6.16381e+06	6.93435e+06	79	6	0	40.11	CGETGHVAINCSK	945.982	2	0.5381	113.32	1	1
SJPG110232.001	sp|Q92925|SMRD2_HUMAN	SWI/SNF-related matrix-associated actin-dependent regulator of chromatin subfamily D member 2 OS=Homo sapiens GN=SMARCD2 PE=1 SV=3	SMARCD2	6.80593e+06	7.29386e+06	6.92897e+06	6.9875e+06	7.79042e+06	7.16524e+06	7.34832e+06	7.24534e+06	6.9204e+06	7.15684e+06	7.0851e+06	79	23	0	43.69	AQMSNFLASTTNQQEIASLDVK	1427.76	2	1.6664	117.53	1	1
SJPG110364.004	sp|P55201-4|BRPF1_HUMAN	Isoform 4 of Peregrin OS=Homo sapiens GN=BRPF1	BRPF1	1.08936e+06	1.11922e+06	646464	1.11433e+06	1.27892e+06	1.14453e+06	1.1915e+06	1.06356e+06	1.08587e+06	1.06502e+06	1.1851e+06	79	29	1	23.15	DGQTDSAAEESSSQETSK	1158.05	2	0.1015	88.91	0.82173	1
SJPG110546.001	sp|Q8N8A6|DDX51_HUMAN	ATP-dependent RNA helicase DDX51 OS=Homo sapiens GN=DDX51 PE=1 SV=3	DDX51	2.35643e+06	2.56757e+06	2.21925e+06	2.35432e+06	2.48191e+06	2.56156e+06	2.51489e+06	2.54744e+06	2.26182e+06	2.36406e+06	2.41018e+06	79	17	17	25.08	QAQAVTAASTCCPQMPLQK	1274.66	2	-0.3181	111.56	0.864647	1
SJPG110873.001	sp|Q8NI77|KI18A_HUMAN	Kinesin-like protein KIF18A OS=Homo sapiens GN=KIF18A PE=1 SV=2	KIF18A	741354	788797	527429	723922	822302	765480	890652	845594	719384	739813	749472	79	22	21	28.06	LTSSTSNSSLTADVNSGFAK	1223.15	2	0.3492	131.21	1	1
SJPG112268.001	sp|Q5T9S5|CCD18_HUMAN	Coiled-coil domain-containing protein 18 OS=Homo sapiens GN=CCDC18 PE=2 SV=1	CCDC18	643201	615279	657744	583180	584733	662370	628612	675018	671548	618612	670581	79	27	0	20.56	DNEEESLLANVASLR	944.995	2	-0.6695	111.74	1	1
SJPG113038.001	sp|Q96FC9|DDX11_HUMAN	Probable ATP-dependent RNA helicase DDX11 OS=Homo sapiens GN=DDX11 PE=1 SV=1	DDX11	1.13789e+06	1.22529e+06	937805	1.15427e+06	1.28399e+06	1.18789e+06	1.30803e+06	1.21742e+06	1.16586e+06	1.21055e+06	1.15724e+06	79	25	0	30.62	DESLCLSSSCEGAAGTPRPAGEPAWVTQFVQK	1298.64	3	-0.9748	149.32	0.902692	1
SJPG119654.001	sp|Q9Y5T5|UBP16_HUMAN	Ubiquitin carboxyl-terminal hydrolase 16 OS=Homo sapiens GN=USP16 PE=1 SV=1	USP16	2.803e+06	3.01241e+06	2.45878e+06	2.90054e+06	2.86223e+06	2.89726e+06	2.88491e+06	2.96325e+06	2.64493e+06	2.98984e+06	2.64441e+06	79	21	0	21.63	GYQQQDSQELLR	847.439	2	-0.0665	94.57	0.745057	1
SJPG119768.001	sp|O43379|WDR62_HUMAN	WD repeat-containing protein 62 OS=Homo sapiens GN=WDR62 PE=1 SV=4	WDR62	1.16234e+06	1.14165e+06	1.1926e+06	1.12169e+06	1.07433e+06	1.1283e+06	1.13359e+06	1.18861e+06	1.18704e+06	1.1738e+06	1.12796e+06	79	31	1	22.46	VLVSSGQVDTGQQQAR	951.513	2	-2.0056	95.66	0.763747	1
SJPG100002.007	tr|E9PLG2|E9PLG2_HUMAN	26S protease regulatory subunit 6A (Fragment) OS=Homo sapiens GN=PSMC3 PE=1 SV=3	PSMC3	4.1411e+07	3.92825e+07	5.08184e+07	4.17573e+07	3.76534e+07	4.17036e+07	3.67831e+07	4.05675e+07	4.10379e+07	4.05454e+07	4.12337e+07	78	6	1	28.8	QTYFLPVIGLVDAEK	1076.13	2	0.723	94.32	0.786896	1
SJPG100091.001	sp|Q9HD42|CHM1A_HUMAN	Charged multivesicular body protein 1a OS=Homo sapiens GN=CHMP1A PE=1 SV=1	CHMP1A	5.58861e+06	5.16005e+06	5.89122e+06	5.30736e+06	5.34837e+06	5.06497e+06	5.37006e+06	5.07532e+06	5.4539e+06	5.11584e+06	5.46935e+06	78	9	0	25	VYAENAIRK	761.46	2	-1.527	72.47	0.628122	1
SJPG100291.001	sp|Q9UH99|SUN2_HUMAN	SUN domain-containing protein 2 OS=Homo sapiens GN=SUN2 PE=1 SV=3	SUN2	911320	1.09868e+06	523495	1.0257e+06	1.29306e+06	1.00649e+06	1.25444e+06	1.0088e+06	941254	1.01426e+06	1.00019e+06	78	21	0	30.96	SEWQSMTQESFQESSVK	1238.61	2	-1.8012	113.96	1	1
SJPG100619.001	sp|Q15631|TSN_HUMAN	Translin OS=Homo sapiens GN=TSN PE=1 SV=1	TSN	1.27155e+07	1.24866e+07	1.07291e+07	1.26647e+07	1.25192e+07	1.18343e+07	1.28335e+07	1.18267e+07	1.23417e+07	1.24416e+07	1.23465e+07	78	10	0	37.28	EILTLLQGVHQGAGFQDIPK	1311.76	2	0.4477	117.01	0.847534	1
SJPG101505.001	sp|Q9Y6X4|F169A_HUMAN	Soluble lamin-associated protein of 75 kDa OS=Homo sapiens GN=FAM169A PE=1 SV=2	FAM169A	1.10678e+06	1.09068e+06	1.31907e+06	1.19364e+06	1.03791e+06	1.18525e+06	998223	1.11235e+06	1.07608e+06	1.15603e+06	1.03679e+06	78	15	2	25.37	RFQDSEFSSSQGEDEK	778.713	3	-0.4032	96.33	1	1
SJPG101666.002	sp|Q9UBF8-2|PI4KB_HUMAN	Isoform 2 of Phosphatidylinositol 4-kinase beta OS=Homo sapiens GN=PI4KB	PI4KB	2.26366e+06	2.32655e+06	1.61264e+06	2.2503e+06	2.37794e+06	2.05754e+06	2.66687e+06	2.20234e+06	2.35472e+06	2.21404e+06	2.38487e+06	78	17	1	16.98	NLGFETSAFK	786.445	2	0.6671	80.91	1	1
SJPG101907.001	sp|Q9UJW0|DCTN4_HUMAN	Dynactin subunit 4 OS=Homo sapiens GN=DCTN4 PE=1 SV=1	DCTN4	4.4471e+06	4.49361e+06	4.19749e+06	4.45207e+06	4.14479e+06	4.24727e+06	4.55433e+06	4.45817e+06	4.18515e+06	4.30955e+06	4.18301e+06	78	17	0	35.22	AGASISTLAGLSLK	874.041	2	-0.1272	110.47	1	1
SJPG102415.001	sp|Q96S55|WRIP1_HUMAN	ATPase WRNIP1 OS=Homo sapiens GN=WRNIP1 PE=1 SV=2	WRNIP1	3.508e+06	3.29305e+06	3.81762e+06	3.35227e+06	3.62948e+06	3.34747e+06	3.51685e+06	3.30288e+06	3.69108e+06	3.4187e+06	3.60373e+06	78	18	0	31.58	GSDQNASLYWLAR	855.444	2	-0.0578	98.02	1	1
SJPG102419.001	sp|Q9NTX5|ECHD1_HUMAN	Ethylmalonyl-CoA decarboxylase OS=Homo sapiens GN=ECHDC1 PE=1 SV=2	ECHDC1	4.61278e+06	4.81082e+06	5.54356e+06	5.0096e+06	4.59027e+06	4.79142e+06	4.52198e+06	4.94159e+06	4.83795e+06	4.93989e+06	4.78776e+06	78	12	0	42.02	DLLGTVWGGPANLEAIAK	1142.16	2	1.3345	113.8	0.832074	1
SJPG102720.003	sp|Q9UKE5-3|TNIK_HUMAN	Isoform 3 of TRAF2 and NCK-interacting protein kinase OS=Homo sapiens GN=TNIK	TNIK	798861	764935	720715	798362	784892	728341	805232	755092	816741	757227	739195	78	28	0	20.38	SQGPALTASQSVHEQPTK	775.422	3	-2.7572	102.81	0.834646	1
SJPG103211.001	sp|Q96SB3|NEB2_HUMAN	Neurabin-2 OS=Homo sapiens GN=PPP1R9B PE=1 SV=2	PPP1R9B	913642	901336	1.03092e+06	862137	874161	923141	838711	918464	858095	875999	914044	78	13	0	17.67	SAYEAGIQALKPPDAPGPDEAPK	1004.23	3	2.9442	97.22	1	1
SJPG104304.001	sp|Q01581|HMCS1_HUMAN	Hydroxymethylglutaryl-CoA synthase, cytoplasmic OS=Homo sapiens GN=HMGCS1 PE=1 SV=2	HMGCS1	1.02803e+07	9.21556e+06	1.05339e+07	8.92084e+06	8.14537e+06	9.02285e+06	9.1553e+06	9.21782e+06	1.01307e+07	9.25986e+06	9.9985e+06	78	15	11	29.62	LPATAAEPEAAVISNGEH	1003.52	2	-0.4263	112.95	1	1
SJPG106159.003	sp|Q9H7E2-3|TDRD3_HUMAN	Isoform 3 of Tudor domain-containing protein 3 OS=Homo sapiens GN=TDRD3	TDRD3	1.2828e+06	1.27003e+06	1.38965e+06	1.31637e+06	1.2406e+06	1.24521e+06	1.29251e+06	1.26815e+06	1.30867e+06	1.30754e+06	1.25578e+06	78	23	2	33.87	QALM@DNGNNLEAALNVLLTSNK	1409.26	2	-1.945	102.75	0.867348	1
SJPG106294.001	sp|Q9BQ95|ECSIT_HUMAN	Evolutionarily conserved signaling intermediate in Toll pathway, mitochondrial OS=Homo sapiens GN=ECSIT PE=1 SV=1	ECSIT	262335	281303	284244	264245	299537	297703	286399	295784	306020	287114	297683	78	12	0	31.55	ELQTSSAGLEEPPLPEDHQEEDDNLQR	1102.53	3	0.3109	102.51	1	1
SJPG107143.001	sp|Q9P2K8|E2AK4_HUMAN	Eukaryotic translation initiation factor 2-alpha kinase 4 OS=Homo sapiens GN=EIF2AK4 PE=1 SV=3	EIF2AK4	972396	981312	787504	965631	960378	953502	997112	965805	958420	986558	955015	78	28	0	16.74	VLSASNVLVDAEGTVK	1030.1	2	0.6229	103.55	1	1
SJPG107296.001	sp|Q9UKY1|ZHX1_HUMAN	Zinc fingers and homeoboxes protein 1 OS=Homo sapiens GN=ZHX1 PE=1 SV=1	ZHX1	1.4642e+06	1.44819e+06	1.50088e+06	1.44097e+06	1.38641e+06	1.41246e+06	1.45071e+06	1.42254e+06	1.55239e+06	1.50276e+06	1.41751e+06	78	21	21	25.09	SQVPAAQPTAETKPATAAVPTSQSVK	1084.95	3	-0.4667	115.62	0.871908	1
SJPG108301.001	sp|O15460|P4HA2_HUMAN	Prolyl 4-hydroxylase subunit alpha-2 OS=Homo sapiens GN=P4HA2 PE=1 SV=1	P4HA2	1.37148e+06	1.41391e+06	1.45751e+06	1.24723e+06	1.28367e+06	1.36483e+06	1.28558e+06	1.39201e+06	1.30261e+06	1.34675e+06	1.36985e+06	78	19	1	37.94	SAADAEGYLAHPVNAYK	745.732	3	0.0604	89.94	1	1
SJPG108684.001	sp|Q8WY36|BBX_HUMAN	HMG box transcription factor BBX OS=Homo sapiens GN=BBX PE=1 SV=1	BBX	1.56208e+06	1.59582e+06	1.40459e+06	1.58171e+06	1.66409e+06	1.53076e+06	1.78374e+06	1.62391e+06	1.53105e+06	1.5785e+06	1.52378e+06	78	20	0	19.66	ESRPPDFISISASK	664.71	3	-0.2091	86.18	0.650963	1
SJPG109141.001	sp|Q96JK2|DCAF5_HUMAN	DDB1- and CUL4-associated factor 5 OS=Homo sapiens GN=DCAF5 PE=1 SV=2	DCAF5	463371	436828	499997	445129	430149	480998	446351	463963	470779	472950	476502	78	20	0	20.81	DGETSLVTGEADEGR	882.926	2	0.4634	94.02	1	1
SJPG109183.001	sp|Q9P215|POGK_HUMAN	Pogo transposable element with KRAB domain OS=Homo sapiens GN=POGK PE=1 SV=2	POGK	1.23276e+06	1.24808e+06	1.03434e+06	1.22082e+06	1.24029e+06	1.27007e+06	1.25402e+06	1.26388e+06	1.15324e+06	1.24323e+06	1.17219e+06	78	16	12	19.38	ALEIAQEMNIPEK	972.548	2	0.7276	101.65	1	1
SJPG109446.001	sp|Q8TDN6|BRX1_HUMAN	Ribosome biogenesis protein BRX1 homolog OS=Homo sapiens GN=BRIX1 PE=1 SV=2	BRIX1	1.61623e+07	1.5569e+07	1.58551e+07	1.54139e+07	1.89108e+07	1.72682e+07	1.6583e+07	1.51223e+07	1.72318e+07	1.54135e+07	1.86679e+07	78	15	15	39.94	LFVINEVCEMK	920.508	2	-1.7188	86.06	1	1
SJPG109722.001	sp|P18074|ERCC2_HUMAN	TFIIH basal transcription factor complex helicase XPD subunit OS=Homo sapiens GN=ERCC2 PE=1 SV=1	ERCC2	3.03125e+06	3.20563e+06	2.31875e+06	3.08837e+06	3.39755e+06	3.06465e+06	3.38882e+06	3.10307e+06	3.00814e+06	3.24378e+06	3.05356e+06	78	21	0	23.16	FQSVIITSGTLSPLDIYPK	1269.24	2	0.7153	82.21	0.781413	1
SJPG109775.001	sp|Q52LW3|RHG29_HUMAN	Rho GTPase-activating protein 29 OS=Homo sapiens GN=ARHGAP29 PE=1 SV=2	ARHGAP29	535856	516947	503972	517751	484391	502597	532877	537388	539611	519027	500734	78	31	6	23.95	SLSSNSIFDPDYIK	1022.55	2	-0.0344	95.53	1	1
SJPG109943.001	sp|Q9BWT3|PAPOG_HUMAN	Poly(A) polymerase gamma OS=Homo sapiens GN=PAPOLG PE=1 SV=2	PAPOLG	931600	1.06345e+06	651419	912378	1.00886e+06	956082	1.13315e+06	1.0277e+06	942392	980764	934766	78	26	2	40.35	SVDAIGGESMPIPTIDTSR	1088.06	2	0.9823	104.91	1	1
SJPG110234.001	sp|Q9Y6Q9|NCOA3_HUMAN	Nuclear receptor coactivator 3 OS=Homo sapiens GN=NCOA3 PE=1 SV=1	NCOA3	1.61707e+06	1.59721e+06	1.93457e+06	1.5415e+06	1.49724e+06	1.58472e+06	1.53062e+06	1.58533e+06	1.65903e+06	1.59815e+06	1.64898e+06	78	24	0	23.1	DTSSITSCGDGNVVK	999.518	2	2.7592	106.29	1	1
SJPG110266.001	sp|Q9Y6V7|DDX49_HUMAN	Probable ATP-dependent RNA helicase DDX49 OS=Homo sapiens GN=DDX49 PE=1 SV=1	DDX49	4.3551e+06	4.84651e+06	3.15408e+06	4.77621e+06	5.20168e+06	4.70092e+06	5.32131e+06	4.73422e+06	4.63957e+06	4.79484e+06	4.72594e+06	78	19	6	29.4	RQTLLFSATLTDTLR	655.714	3	-1.9675	90.45	1	1
SJPG110910.001	sp|Q9C0C7|AMRA1_HUMAN	Activating molecule in BECN1-regulated autophagy protein 1 OS=Homo sapiens GN=AMBRA1 PE=1 SV=2	AMBRA1	876485	863819	904857	819509	855801	847485	927401	893400	945594	877849	938126	78	29	0	28.58	GFPASGLATESDGGNGSSQNNSGSIR	1348.64	2	3.4274	127.45	1	1
SJPG110990.001	sp|Q76L83|ASXL2_HUMAN	Putative Polycomb group protein ASXL2 OS=Homo sapiens GN=ASXL2 PE=1 SV=1	ASXL2	716850	713249	784527	700236	695764	701473	780836	741680	742439	715549	726979	78	31	0	27.32	SSLTQEEAPVSWEK	1025.05	2	0.4293	99.08	1	1
SJPG113423.001	sp|Q15006|EMC2_HUMAN	ER membrane protein complex subunit 2 OS=Homo sapiens GN=EMC2 PE=1 SV=1	EMC2	5.5842e+06	6.10424e+06	4.79622e+06	6.07023e+06	6.32289e+06	6.19351e+06	5.82918e+06	6.0062e+06	5.51807e+06	5.84783e+06	5.87001e+06	78	11	7	41.08	YTQGGLENLELSR	854.957	2	0.2156	101.82	1	1
SJPG116433.001	sp|Q96MF7|NSE2_HUMAN	E3 SUMO-protein ligase NSE2 OS=Homo sapiens GN=NSMCE2 PE=1 SV=2	NSMCE2	1.5716e+06	1.56034e+06	1.71865e+06	1.62215e+06	1.55124e+06	1.56003e+06	1.61429e+06	1.57519e+06	1.61433e+06	1.58644e+06	1.60573e+06	78	13	0	34.82	SDLIQDEALR	694.883	2	-0.8362	86.81	1	1
SJPG116502.001	sp|O75665|OFD1_HUMAN	Oral-facial-digital syndrome 1 protein OS=Homo sapiens GN=OFD1 PE=1 SV=1	OFD1	659718	667779	638660	627381	591721	765505	648868	723326	666815	663487	667898	78	28	0	25	ESCNMETQTSSTFNR	1010.95	2	-0.6227	100.76	1	1
SJPG117414.001	sp|Q6P2P2|ANM9_HUMAN	Putative protein arginine N-methyltransferase 9 OS=Homo sapiens GN=PRMT9 PE=2 SV=1	PRMT9	1.6434e+06	1.51524e+06	1.63562e+06	1.52194e+06	1.60752e+06	1.50949e+06	1.62062e+06	1.54824e+06	1.68621e+06	1.57209e+06	1.63599e+06	78	18	2	19.53	IALDLISEANHFPK	676.063	3	-0.5001	79.58	0.710354	1
SJPG118890.001	sp|Q8NFU7|TET1_HUMAN	Methylcytosine dioxygenase TET1 OS=Homo sapiens GN=TET1 PE=1 SV=2	TET1	378584	418604	225062	360726	444236	362996	487106	402095	365914	382658	383401	78	25	25	13.81	QYAPVAYQNQVEYENVAR	1186.1	2	1.8173	104.06	1	1
SJPG119883.001	sp|Q96GY0|ZC21A_HUMAN	Zinc finger C2HC domain-containing protein 1A OS=Homo sapiens GN=ZC2HC1A PE=1 SV=2	ZC2HC1A	2.48436e+06	2.45488e+06	1.49483e+06	2.39663e+06	2.55063e+06	2.14228e+06	2.62832e+06	2.20184e+06	2.24349e+06	2.36263e+06	2.33115e+06	78	15	7	39.08	TYTESYIARPDGDCASSLNGGNIK	1016.51	3	-0.3304	129.8	0.795609	1
SJPG100095.001	sp|P62308|RUXG_HUMAN	Small nuclear ribonucleoprotein G OS=Homo sapiens GN=SNRPG PE=1 SV=1	SNRPG	1.34226e+07	1.49183e+07	1.6181e+07	1.45891e+07	1.57842e+07	1.4966e+07	1.45031e+07	1.54298e+07	1.56323e+07	1.50237e+07	1.53171e+07	77	5	0	35.53	GNSIIMLEALER	787.942	2	0.1264	91.49	1	1
SJPG100238.001	sp|Q92597|NDRG1_HUMAN	Protein NDRG1 OS=Homo sapiens GN=NDRG1 PE=1 SV=1	NDRG1	1.78488e+06	1.69039e+06	2.02706e+06	1.7202e+06	1.67289e+06	1.54245e+06	1.66575e+06	1.59675e+06	1.71661e+06	1.74499e+06	1.72846e+06	77	10	0	33.25	SIIGMGTGAGAYILTR	905.508	2	-0.3323	109.43	1	1
SJPG100551.001	sp|P62873|GBB1_HUMAN	Guanine nucleotide-binding protein G(I)/G(S)/G(T) subunit beta-1 OS=Homo sapiens GN=GNB1 PE=1 SV=3	GNB1	2.60807e+06	3.53497e+06	2.81431e+06	3.32963e+06	2.57387e+06	3.5649e+06	2.62533e+06	3.75568e+06	2.58196e+06	3.36644e+06	2.5905e+06	77	15	0	50.88	ACADATLSQITNNIDPVGR	1123.07	2	-1.2452	106.04	1	1
SJPG100975.001	sp|Q9UQB8|BAIP2_HUMAN	Brain-specific angiogenesis inhibitor 1-associated protein 2 OS=Homo sapiens GN=BAIAP2 PE=1 SV=1	BAIAP2	2.51374e+06	2.44866e+06	2.59638e+06	2.42183e+06	2.38508e+06	2.3991e+06	2.49686e+06	2.48597e+06	2.47103e+06	2.45406e+06	2.47053e+06	77	25	0	48.19	SSSTGNLLDKDDLAIPPPDYGAASR	1006.86	3	-0.5421	97.34	0.906719	1
SJPG101020.001	sp|Q8NI08|NCOA7_HUMAN	Nuclear receptor coactivator 7 OS=Homo sapiens GN=NCOA7 PE=1 SV=2	NCOA7	985284	977973	1.06388e+06	1.03791e+06	951768	969095	969616	979805	1.00314e+06	1.01786e+06	934318	77	26	0	32.38	SIEPGGIDITLSSSLSQAGDPITEGNKEPDK	1281.69	3	1.0984	122.79	0.865869	1
SJPG101049.001	sp|Q8NFP7|NUD10_HUMAN	Diphosphoinositol polyphosphate phosphohydrolase 3-alpha OS=Homo sapiens GN=NUDT10 PE=1 SV=1	NUDT10	4.10072e+06	3.98496e+06	4.37077e+06	4.16385e+06	4.22625e+06	4.24567e+06	4.03715e+06	4.13168e+06	4.48304e+06	4.08313e+06	4.3379e+06	77	11	1	56.71	WIVPGGGMEPEEEPGGAAVR	1134.07	2	-0.7695	93.74	1	1
SJPG101224.013	sp|P01891|1A68_HUMAN	HLA class I histocompatibility antigen, A-68 alpha chain OS=Homo sapiens GN=HLA-A PE=1 SV=4	HLA-A	2.58333e+06	2.63118e+06	1.93998e+06	2.21497e+06	2.34581e+06	2.3722e+06	2.80376e+06	2.68888e+06	2.22267e+06	2.3295e+06	2.36373e+06	77	7	0	26.3	KGGSYSQAASSDSAQGSDVSLTACK	1050.54	3	-1.5748	109.26	1	1
SJPG101444.001	sp|Q9UKM9|RALY_HUMAN	RNA-binding protein Raly OS=Homo sapiens GN=RALY PE=1 SV=1	RALY	1.44883e+07	1.69484e+07	1.33997e+07	1.77145e+07	1.54311e+07	1.59443e+07	1.5103e+07	1.61883e+07	1.43759e+07	1.76807e+07	1.37004e+07	77	13	0	39.87	VLAGQTLDINMAGEPKPDRPK	979.897	3	-0.5209	96.9	0.758824	1
SJPG101477.003	sp|O94925-3|GLSK_HUMAN	Isoform 3 of Glutaminase kidney isoform, mitochondrial OS=Homo sapiens GN=GLS	GLS	1.20794e+07	1.20308e+07	1.25479e+07	1.10296e+07	1.14137e+07	1.2339e+07	1.13247e+07	1.17072e+07	1.21694e+07	1.18679e+07	1.22638e+07	77	17	0	28.09	VSPESNEDISTTVVYR	1013.02	2	0.3888	100.09	1	1
SJPG101499.001	sp|O75688|PPM1B_HUMAN	Protein phosphatase 1B OS=Homo sapiens GN=PPM1B PE=1 SV=1	PPM1B	7.48062e+06	7.48904e+06	7.68858e+06	7.78724e+06	7.58603e+06	7.79351e+06	7.34083e+06	7.71961e+06	7.74347e+06	7.69007e+06	7.52617e+06	77	20	0	34.45	SGSALELSVENVK	896.017	2	0.5343	107.34	1	1
SJPG101527.001	sp|P00167|CYB5_HUMAN	Cytochrome b5 OS=Homo sapiens GN=CYB5A PE=1 SV=2	CYB5A	1.48847e+06	1.67479e+06	1.47012e+06	1.65578e+06	1.67867e+06	1.76168e+06	1.58793e+06	1.69457e+06	1.59397e+06	1.66576e+06	1.61483e+06	77	4	0	42.54	EQAGGDATENFEDVGHSTDAR	812.369	3	0.1808	100.52	1	1
SJPG102155.001	sp|P61201|CSN2_HUMAN	COP9 signalosome complex subunit 2 OS=Homo sapiens GN=COPS2 PE=1 SV=1	COPS2	1.10248e+07	1.25015e+07	1.09649e+07	1.27224e+07	1.08629e+07	1.22971e+07	1.08771e+07	1.24179e+07	1.0654e+07	1.23169e+07	1.05919e+07	77	19	0	34.76	WTNQLNSLNQAVVSK	1080.61	2	-0.5673	112.85	1	1
SJPG102416.001	sp|P43897|EFTS_HUMAN	Elongation factor Ts, mitochondrial OS=Homo sapiens GN=TSFM PE=1 SV=2	TSFM	2.43472e+07	2.45682e+07	2.25554e+07	2.16623e+07	2.3706e+07	2.39442e+07	2.39419e+07	2.36086e+07	2.42516e+07	2.43879e+07	2.53374e+07	77	16	0	44.31	GFLNSSELSGLPAGPDREGSLK	897.156	3	-0.1671	119.25	0.827338	1
SJPG102970.001	sp|P49590|SYHM_HUMAN	Probable histidine--tRNA ligase, mitochondrial OS=Homo sapiens GN=HARS2 PE=1 SV=1	HARS2	7.24386e+06	6.93775e+06	7.03075e+06	7.30823e+06	7.89371e+06	7.34503e+06	7.38787e+06	6.90551e+06	7.36988e+06	7.13677e+06	7.51865e+06	77	23	1	38.93	IVDGMFAVCGVPESK	1034.06	2	0.0216	96.91	0.785058	1
SJPG103089.001	sp|P22570|ADRO_HUMAN	NADPH:adrenodoxin oxidoreductase, mitochondrial OS=Homo sapiens GN=FDXR PE=1 SV=3	FDXR	1.76137e+06	1.83459e+06	1.86526e+06	1.63301e+06	1.8283e+06	1.77427e+06	1.68745e+06	1.69113e+06	1.72483e+06	1.7587e+06	1.76648e+06	77	18	0	38.7	TPQICVVGSGPAGFYTAQHLLK	934.85	3	-0.5601	120.69	1	1
SJPG103169.001	sp|Q9BQI0|AIF1L_HUMAN	Allograft inflammatory factor 1-like OS=Homo sapiens GN=AIF1L PE=1 SV=1	AIF1L	1.20398e+06	1.17633e+06	1.3798e+06	1.20198e+06	1.09457e+06	1.17355e+06	1.10306e+06	1.20928e+06	1.1389e+06	1.20253e+06	1.18405e+06	77	9	0	32.67	YSDEENLPEK	841.437	2	-0.7687	79.07	1	1
SJPG103494.001	sp|Q9NQ88|TIGAR_HUMAN	Fructose-2,6-bisphosphatase TIGAR OS=Homo sapiens GN=TIGAR PE=1 SV=1	TIGAR	9.8541e+06	9.62443e+06	1.10437e+07	9.90479e+06	9.34223e+06	9.52564e+06	1.00105e+07	9.67868e+06	1.07649e+07	9.91525e+06	1.01377e+07	77	10	10	45.93	IIQGQGVDEPLSETGFK	1138.63	2	1.0339	108.2	0.799261	1
SJPG103563.001	sp|Q9HB07|MYG1_HUMAN	UPF0160 protein MYG1, mitochondrial OS=Homo sapiens GN=C12orf10 PE=1 SV=2	C12orf10	4.05152e+06	3.78746e+06	4.51656e+06	4.08531e+06	3.6511e+06	3.9512e+06	3.67001e+06	3.90929e+06	4.21475e+06	3.9707e+06	3.8314e+06	77	14	0	37.23	LASCDIVVDVGGEYDPR	1047.52	2	0.4714	111.33	1	1
SJPG103767.001	sp|P50416|CPT1A_HUMAN	Carnitine O-palmitoyltransferase 1, liver isoform OS=Homo sapiens GN=CPT1A PE=1 SV=2	CPT1A	1.15501e+06	1.25578e+06	1.01903e+06	1.24079e+06	1.42223e+06	1.21403e+06	1.33767e+06	1.2034e+06	1.19682e+06	1.22629e+06	1.19444e+06	77	19	0	20.05	AAFFVTLDETEEGYRSEDPDTSMDSYAK	1211.91	3	0.5583	96.91	0.933237	1
SJPG103810.001	sp|Q9NVG8|TBC13_HUMAN	TBC1 domain family member 13 OS=Homo sapiens GN=TBC1D13 PE=1 SV=3	TBC1D13	3.49539e+06	3.37998e+06	3.53239e+06	3.36734e+06	3.08388e+06	3.38564e+06	3.25415e+06	3.32894e+06	3.2847e+06	3.29785e+06	3.33029e+06	77	19	0	45.75	SLDDSQCGITYK	922.977	2	0.8933	94.4	1	1
SJPG103867.001	sp|O43427|FIBP_HUMAN	Acidic fibroblast growth factor intracellular-binding protein OS=Homo sapiens GN=FIBP PE=1 SV=3	FIBP	1.33404e+06	1.35526e+06	1.2114e+06	1.34207e+06	1.38097e+06	1.31932e+06	1.41259e+06	1.33924e+06	1.30791e+06	1.35546e+06	1.31374e+06	77	14	0	38.74	SGILEQTGATAAVLQSDTMDHYR	898.45	3	-1.0652	92.04	1	1
SJPG103952.003	sp|Q5T0N5-3|FBP1L_HUMAN	Isoform 3 of Formin-binding protein 1-like OS=Homo sapiens GN=FNBP1L	FNBP1L	2.15162e+06	2.0851e+06	2.39791e+06	2.15557e+06	2.14679e+06	2.17796e+06	2.10451e+06	2.16218e+06	2.23228e+06	2.09585e+06	2.14574e+06	77	18	0	31.99	ESPEGSYTDDANQEVR	1013.46	2	-0.7	101.32	0.876925	1
SJPG104187.001	sp|O95470|SGPL1_HUMAN	Sphingosine-1-phosphate lyase 1 OS=Homo sapiens GN=SGPL1 PE=1 SV=3	SGPL1	3.60671e+06	4.31882e+06	2.21964e+06	4.23957e+06	4.87969e+06	3.8318e+06	4.83178e+06	3.87013e+06	3.60966e+06	4.07702e+06	3.87483e+06	77	21	16	32.75	ALPSQGLSSSAVLEK	973.073	2	1.2188	105.98	1	1
SJPG104337.001	sp|Q9NWB6|ARGL1_HUMAN	Arginine and glutamate-rich protein 1 OS=Homo sapiens GN=ARGLU1 PE=1 SV=1	ARGLU1	7.91153e+06	7.64088e+06	8.00719e+06	8.38128e+06	8.04327e+06	8.25621e+06	7.74981e+06	7.84633e+06	8.05777e+06	8.01362e+06	7.89221e+06	77	16	1	41.39	QLLEELER	629.863	2	-1.0803	66.14	0.234654	1
SJPG104620.001	sp|Q96P16|RPR1A_HUMAN	Regulation of nuclear pre-mRNA domain-containing protein 1A OS=Homo sapiens GN=RPRD1A PE=1 SV=1	RPRD1A	6.22476e+06	6.82232e+06	6.4349e+06	6.62467e+06	5.04763e+06	5.76909e+06	6.72362e+06	6.98594e+06	5.83218e+06	6.35494e+06	5.16216e+06	77	12	0	41.99	VDENENCSSLGSPSEPPQTLDLVR	1436.7	2	-0.1874	108.12	0.883093	1
SJPG104837.002	sp|Q14558-2|KPRA_HUMAN	Isoform 2 of Phosphoribosyl pyrophosphate synthase-associated protein 1 OS=Homo sapiens GN=PRPSAP1	PRPSAP1	7.41406e+06	7.40511e+06	6.85138e+06	7.32411e+06	7.45505e+06	6.85217e+06	7.93547e+06	7.14734e+06	7.15434e+06	7.09867e+06	7.34363e+06	77	18	2	46.75	VFSANSTAACTELAK	1014.55	2	0.2784	101.71	1	1
SJPG104979.001	sp|P24386|RAE1_HUMAN	Rab proteins geranylgeranyltransferase component A 1 OS=Homo sapiens GN=CHM PE=1 SV=3	CHM	2.74431e+06	2.87195e+06	3.11924e+06	2.91588e+06	2.61857e+06	2.89868e+06	2.74621e+06	3.00848e+06	2.8314e+06	2.92683e+06	2.81876e+06	77	16	11	29.25	TIQHVEVFCYASQDLHEDVEEAGALQK	894.454	4	0.8225	108.21	0.892801	1
SJPG105249.001	sp|Q3SY69|AL1L2_HUMAN	Mitochondrial 10-formyltetrahydrofolate dehydrogenase OS=Homo sapiens GN=ALDH1L2 PE=1 SV=2	ALDH1L2	8.11395e+06	8.14786e+06	7.13379e+06	6.02959e+06	7.85482e+06	7.78062e+06	7.91089e+06	7.97328e+06	7.25815e+06	8.49327e+06	7.69815e+06	77	25	6	28.39	ANSTEYGLASGVFTR	901.464	2	-2.9847	101.89	1	1
SJPG106404.001	sp|Q96NW4|ANR27_HUMAN	Ankyrin repeat domain-containing protein 27 OS=Homo sapiens GN=ANKRD27 PE=1 SV=2	ANKRD27	731068	798926	569132	683346	746415	781057	753103	812169	746095	775207	713827	77	27	15	31.43	WGYQGVIETLLQNGASTEIQNR	1353.7	2	-2.976	116.71	1	1
SJPG106476.001	sp|P49406|RM19_HUMAN	39S ribosomal protein L19, mitochondrial OS=Homo sapiens GN=MRPL19 PE=1 SV=2	MRPL19	8.39844e+06	8.62445e+06	6.56929e+06	7.43125e+06	9.22231e+06	8.81577e+06	8.93373e+06	8.45937e+06	8.45163e+06	8.573e+06	8.69865e+06	77	15	4	41.1	VTTADPYASGK	784.44	2	0.4003	80.18	1	1
SJPG107603.001	sp|P51948|MAT1_HUMAN	CDK-activating kinase assembly factor MAT1 OS=Homo sapiens GN=MNAT1 PE=1 SV=1	MNAT1	1.52312e+06	1.67389e+06	1.95017e+06	1.73531e+06	1.61287e+06	1.69584e+06	1.64705e+06	1.83065e+06	1.7764e+06	1.80276e+06	1.73911e+06	77	11	0	33.33	EQEELEEALEVERQENEQR	872.757	3	-1.1581	105.46	0.787408	1
SJPG107718.001	sp|P40938|RFC3_HUMAN	Replication factor C subunit 3 OS=Homo sapiens GN=RFC3 PE=1 SV=2	RFC3	4.55963e+06	4.98307e+06	3.93788e+06	5.23473e+06	4.93576e+06	4.77268e+06	5.32812e+06	4.97259e+06	4.73281e+06	5.1564e+06	4.98087e+06	77	20	4	51.69	VPAPSIEDICHVLSTVCK	1242.17	2	-1.073	103.38	1	1
SJPG107862.001	sp|Q9H0W5|CCDC8_HUMAN	Coiled-coil domain-containing protein 8 OS=Homo sapiens GN=CCDC8 PE=1 SV=2	CCDC8	417718	409663	402664	411589	418431	425399	446233	426707	444536	427025	437277	77	19	19	41.64	EQTAPTGQGADIEADQGGEAADSQREEAIADQR	1215.24	3	0.3964	114.24	0.854779	1
SJPG108135.001	sp|Q86X29|LSR_HUMAN	Lipolysis-stimulated lipoprotein receptor OS=Homo sapiens GN=LSR PE=1 SV=4	LSR	839494	890205	890783	765674	934263	1.01106e+06	794455	894359	818529	784492	953839	77	14	0	24.19	SSSAGGQGSYVPLLR	854.465	2	0.1113	103.94	1	1
SJPG108206.001	sp|Q9NYY8|FAKD2_HUMAN	FAST kinase domain-containing protein 2 OS=Homo sapiens GN=FASTKD2 PE=1 SV=1	FASTKD2	4.94406e+06	4.91763e+06	4.02103e+06	4.48941e+06	4.78938e+06	5.16538e+06	5.05521e+06	4.89611e+06	4.81864e+06	4.85361e+06	5.13051e+06	77	23	2	25.35	NQVLPLSDVDTTSATDIQR	1151.61	2	0.4733	93.61	1	1
SJPG108301.002	sp|O15460-2|P4HA2_HUMAN	Isoform IIa of Prolyl 4-hydroxylase subunit alpha-2 OS=Homo sapiens GN=P4HA2	P4HA2	1.5462e+06	1.59117e+06	1.63695e+06	1.40001e+06	1.44115e+06	1.53724e+06	1.45141e+06	1.56258e+06	1.46116e+06	1.51344e+06	1.54247e+06	77	19	1	38.09	SAADAEGYLAHPVNAYK	745.732	3	0.0604	89.94	1	1
SJPG108390.001	sp|Q16706|MA2A1_HUMAN	Alpha-mannosidase 2 OS=Homo sapiens GN=MAN2A1 PE=1 SV=2	MAN2A1	1.54167e+06	1.59851e+06	1.35105e+06	1.40756e+06	1.52908e+06	1.54138e+06	1.61969e+06	1.53396e+06	1.3635e+06	1.40764e+06	1.53864e+06	77	29	29	25.7	EGSFPQGQLSMLQEK	1069.07	2	1.0738	103.61	0.839784	1
SJPG108453.001	sp|O95405|ZFYV9_HUMAN	Zinc finger FYVE domain-containing protein 9 OS=Homo sapiens GN=ZFYVE9 PE=1 SV=2	ZFYVE9	1.04426e+06	1.07895e+06	1.12647e+06	1.10802e+06	988225	1.09638e+06	1.00131e+06	1.07487e+06	1.00126e+06	1.08561e+06	980147	77	24	0	20.07	GNEATEGSGLLLNSTGDLMK	1233.15	2	-1.4375	104.15	1	1
SJPG108951.001	sp|Q9BVQ7|SPA5L_HUMAN	Spermatogenesis-associated protein 5-like protein 1 OS=Homo sapiens GN=SPATA5L1 PE=1 SV=2	SPATA5L1	1.57387e+06	1.63702e+06	1.57992e+06	1.54975e+06	1.52899e+06	1.60626e+06	1.52142e+06	1.61115e+06	1.516e+06	1.5506e+06	1.53135e+06	77	22	0	30.54	EAGAELLAVSAPALQGSRPGETEENVR	994.189	3	-0.6364	125.49	1	1
SJPG109100.001	sp|Q9Y6Y0|NS1BP_HUMAN	Influenza virus NS1A-binding protein OS=Homo sapiens GN=IVNS1ABP PE=1 SV=3	IVNS1ABP	2.15084e+06	2.01246e+06	2.18961e+06	1.94606e+06	1.66768e+06	1.75767e+06	1.99579e+06	2.03898e+06	2.09615e+06	2.04607e+06	2.03116e+06	77	23	13	32.71	QISSSSTGCLSSPNATVQSPK	1297.68	2	0.3046	117.42	1	1
SJPG109333.001	sp|P06400|RB_HUMAN	Retinoblastoma-associated protein OS=Homo sapiens GN=RB1 PE=1 SV=2	RB1	2.11602e+06	2.20568e+06	1.60151e+06	2.2713e+06	2.13308e+06	2.14989e+06	2.36887e+06	2.1815e+06	2.13702e+06	2.19172e+06	2.11387e+06	77	22	22	21.66	VSSVDGVLGGYIQK	940.548	2	0.0108	85.08	1	1
SJPG110563.001	sp|Q15911|ZFHX3_HUMAN	Zinc finger homeobox protein 3 OS=Homo sapiens GN=ZFHX3 PE=1 SV=2	ZFHX3	484854	512699	341567	497110	503411	496064	532602	503013	489444	490052	479230	77	32	4	10.26	GTASTSSNSASSFVVFDGANRR	816.408	3	-0.9183	102.24	0.836365	1
SJPG112496.001	sp|Q9BXF3|CECR2_HUMAN	Cat eye syndrome critical region protein 2 OS=Homo sapiens GN=CECR2 PE=1 SV=2	CECR2	755628	757249	709451	734802	802014	757643	780059	726969	732980	726695	747219	77	19	0	13.88	GALSENGVIGEASPCGSEGK	1189.11	2	0.5216	112.57	1	1
SJPG112752.001	sp|Q96BR5|COA7_HUMAN	Cytochrome c oxidase assembly factor 7 OS=Homo sapiens GN=COA7 PE=1 SV=2	COA7	1.76163e+07	1.53211e+07	2.06e+07	1.5974e+07	1.57002e+07	1.69542e+07	1.61537e+07	1.62235e+07	1.76823e+07	1.57946e+07	1.9169e+07	77	13	13	57.58	SIAACHNVGLLAHDGQVNEDGQPDLGK	1092.23	3	-0.3253	115.39	0.879626	1
SJPG117569.001	sp|Q9H0K6|PUS7L_HUMAN	Pseudouridylate synthase 7 homolog-like protein OS=Homo sapiens GN=PUS7L PE=1 SV=1	PUS7L	1.83616e+06	1.89179e+06	1.87154e+06	1.95934e+06	1.91522e+06	1.81093e+06	2.0261e+06	1.90879e+06	1.89556e+06	1.94915e+06	1.82081e+06	77	21	0	30.24	LGVIPSDFSYAGLK	963.062	2	0.8755	103.88	0.769638	1
SJPG117867.001	sp|Q9BUL9|RPP25_HUMAN	Ribonuclease P protein subunit p25 OS=Homo sapiens GN=RPP25 PE=1 SV=1	RPP25	2.13385e+06	2.10142e+06	2.50846e+06	2.03036e+06	2.2028e+06	2.26037e+06	2.04876e+06	2.24199e+06	2.28848e+06	2.16902e+06	2.3003e+06	77	15	15	53.77	VRSEEAPAGCGAEGGGPGSGPFADLAPGAVHMR	849.161	4	-0.8997	109.64	1	1
SJPG119451.001	sp|Q32P41|TRM5_HUMAN	tRNA (guanine(37)-N1)-methyltransferase OS=Homo sapiens GN=TRMT5 PE=1 SV=2	TRMT5	2.80725e+06	3.08399e+06	2.38907e+06	2.55358e+06	3.00594e+06	3.15444e+06	2.80846e+06	3.15108e+06	2.68595e+06	3.01716e+06	2.76179e+06	77	20	15	26.33	NFQMEVLSGEQNMMTK	1173.59	2	-2.1017	94.21	0.82263	1
SJPG100038.001	sp|P10636|TAU_HUMAN	Microtubule-associated protein tau OS=Homo sapiens GN=MAPT PE=1 SV=5	MAPT	1.78016e+06	1.82534e+06	1.85257e+06	1.84906e+06	1.62948e+06	1.67314e+06	1.68916e+06	1.75093e+06	1.66751e+06	1.75125e+06	1.56599e+06	76	21	0	26.12	IGSLDNITHVPGGGNK	1019.08	2	0.242	94.27	0.823698	1
SJPG100162.001	sp|P37840|SYUA_HUMAN	Alpha-synuclein OS=Homo sapiens GN=SNCA PE=1 SV=1	SNCA	1.06394e+07	1.00165e+07	1.21221e+07	1.05703e+07	9.81804e+06	1.00509e+07	9.63504e+06	1.0132e+07	1.00994e+07	1.06431e+07	1.00737e+07	76	8	0	75	EQVTNVGGAVVTGVTAVAQK	1193.69	2	2.1745	130.84	1	1
SJPG100459.002	sp|O15173-2|PGRC2_HUMAN	Isoform 2 of Membrane-associated progesterone receptor component 2 OS=Homo sapiens GN=PGRMC2	PGRMC2	3.49302e+07	3.62718e+07	2.72372e+07	3.55524e+07	3.91829e+07	3.62578e+07	4.08866e+07	3.48006e+07	3.5191e+07	3.53393e+07	3.52605e+07	76	12	1	42.51	GLGAGAGAGEESPATSLPR	964.008	2	0.4758	133.92	1	1
SJPG100539.001	sp|Q8N335|GPD1L_HUMAN	Glycerol-3-phosphate dehydrogenase 1-like protein OS=Homo sapiens GN=GPD1L PE=1 SV=1	GPD1L	5.4967e+06	5.26265e+06	6.46869e+06	5.53994e+06	5.43e+06	4.81463e+06	5.42574e+06	5.11287e+06	5.3909e+06	5.48257e+06	5.35476e+06	76	15	4	40.17	VCIVGSGNWGSAVAK	982.045	2	-0.3811	91.67	0.812807	1
SJPG100659.004	tr|H0YHG0|H0YHG0_HUMAN	Uncharacterized protein (Fragment) OS=Homo sapiens PE=4 SV=1	NA	1.09872e+07	1.11956e+07	1.15707e+07	1.20737e+07	1.15241e+07	1.16257e+07	1.10752e+07	1.15202e+07	1.14782e+07	1.17456e+07	1.11421e+07	76	15	0	27.34	FGIVTSSAGTGTTEDTEAKK	896.495	3	-0.2814	112.41	0.840673	1
SJPG100964.001	sp|O14618|CCS_HUMAN	Copper chaperone for superoxide dismutase OS=Homo sapiens GN=CCS PE=1 SV=1	CCS	3.49323e+06	3.38295e+06	4.20568e+06	3.59114e+06	3.56755e+06	3.5216e+06	3.3745e+06	3.48588e+06	3.6369e+06	3.6777e+06	3.39384e+06	76	7	0	29.93	GM@GSGQLQNLGAAVAILGGPGTVQGVVR	1426.78	2	0.1907	102.23	1	1
SJPG101216.001	sp|Q92747|ARC1A_HUMAN	Actin-related protein 2/3 complex subunit 1A OS=Homo sapiens GN=ARPC1A PE=1 SV=2	ARPC1A	1.25838e+07	1.21309e+07	1.34051e+07	1.26729e+07	1.1974e+07	1.19971e+07	1.2908e+07	1.2825e+07	1.27057e+07	1.25238e+07	1.2647e+07	76	18	1	49.19	NTALETLHQNSITQVSIYEVDK	987.869	3	-0.012	99.55	1	1
SJPG101372.002	sp|P60953-1|CDC42_HUMAN	Isoform 1 of Cell division control protein 42 homolog OS=Homo sapiens GN=CDC42	CDC42	2.22747e+07	2.40257e+07	2.31047e+07	2.11232e+07	2.25362e+07	2.27363e+07	2.35928e+07	2.42663e+07	2.34749e+07	2.37158e+07	2.44932e+07	76	6	1	33.51	TCLLISYTTNK	886.505	2	0.3051	89.69	1	1
SJPG101427.001	sp|P04899|GNAI2_HUMAN	Guanine nucleotide-binding protein G(i) subunit alpha-2 OS=Homo sapiens GN=GNAI2 PE=1 SV=3	GNAI2	9.31037e+06	9.58671e+06	1.04282e+07	8.62328e+06	8.41305e+06	9.75598e+06	8.61938e+06	1.00728e+07	9.52708e+06	9.35128e+06	9.78692e+06	76	11	0	34.65	AVVYSNTIQSIMAIVK	1098.15	2	0.6481	103.1	1	1
SJPG101438.001	sp|O95721|SNP29_HUMAN	Synaptosomal-associated protein 29 OS=Homo sapiens GN=SNAP29 PE=1 SV=1	SNAP29	1.7457e+06	1.57205e+06	1.93482e+06	1.58154e+06	1.62611e+06	1.73853e+06	1.5488e+06	1.59932e+06	1.76659e+06	1.54851e+06	1.64779e+06	76	12	4	46.51	IDSNLDELSMGLGR	874.955	2	0.2247	95.99	1	1
SJPG101666.001	sp|Q9UBF8|PI4KB_HUMAN	Phosphatidylinositol 4-kinase beta OS=Homo sapiens GN=PI4KB PE=1 SV=1	PI4KB	2.01803e+06	2.07464e+06	1.4405e+06	2.00362e+06	2.12563e+06	1.83516e+06	2.38467e+06	1.96545e+06	2.09784e+06	1.97348e+06	2.1401e+06	76	16	0	15.56	NLGFETSAFK	786.445	2	0.6671	80.91	1	1
SJPG101683.001	sp|Q9P015|RM15_HUMAN	39S ribosomal protein L15, mitochondrial OS=Homo sapiens GN=MRPL15 PE=1 SV=1	MRPL15	5.86166e+06	6.1175e+06	5.60428e+06	4.87415e+06	5.48857e+06	6.25886e+06	5.49482e+06	6.07305e+06	5.28705e+06	5.7024e+06	5.89947e+06	76	15	0	58.45	RDYGVQLVEEGADTFTAK	819.773	3	0.8139	91.05	1	1
SJPG102000.001	sp|Q8NFQ8|TOIP2_HUMAN	Torsin-1A-interacting protein 2 OS=Homo sapiens GN=TOR1AIP2 PE=1 SV=1	TOR1AIP2	3.55869e+06	3.78247e+06	3.01384e+06	3.64742e+06	3.74223e+06	3.83521e+06	3.94021e+06	3.87679e+06	3.63974e+06	3.79312e+06	3.66685e+06	76	14	13	34.89	DHQEVETEGPESADTGDKSESPDEANVGK	936.957	4	2.1814	97.22	0.94281	1
SJPG102512.001	sp|Q9NZU5|LMCD1_HUMAN	LIM and cysteine-rich domains protein 1 OS=Homo sapiens GN=LMCD1 PE=1 SV=1	LMCD1	1.22179e+06	1.21743e+06	1.34733e+06	1.24025e+06	1.1958e+06	1.23759e+06	1.17813e+06	1.20442e+06	1.23278e+06	1.24001e+06	1.23156e+06	76	18	0	50.68	QQEKPEGAETTAATTNGSLSDPSK	1045.55	3	1.8699	106.91	0.893742	1
SJPG102924.005	sp|O00165-5|HAX1_HUMAN	Isoform 5 of HCLS1-associated protein X-1 OS=Homo sapiens GN=HAX1	HAX1	3.30567e+06	2.95556e+06	3.60087e+06	3.22403e+06	3.17595e+06	3.31833e+06	3.07575e+06	3.17828e+06	3.3902e+06	3.045e+06	3.26108e+06	76	13	1	73.59	TREDNDLDSQVSQEGLGPVLQPQPK	1070.23	3	0.1902	116.05	1	1
SJPG103179.001	sp|Q99717|SMAD5_HUMAN	Mothers against decapentaplegic homolog 5 OS=Homo sapiens GN=SMAD5 PE=1 SV=1	SMAD5	1.43954e+06	1.17909e+06	1.22885e+06	1.15829e+06	1.39044e+06	1.09224e+06	1.48998e+06	1.13387e+06	1.42903e+06	1.22602e+06	1.48827e+06	76	12	1	25.59	VGEAFHASSTSVLVDGFTDPSNNK	979.838	3	0.3762	92.86	0.868081	1
SJPG103813.001	sp|Q96Q11|TRNT1_HUMAN	CCA tRNA nucleotidyltransferase 1, mitochondrial OS=Homo sapiens GN=TRNT1 PE=1 SV=2	TRNT1	3.01006e+06	2.8547e+06	3.21995e+06	2.94856e+06	2.73804e+06	2.84886e+06	2.74107e+06	2.89161e+06	2.82298e+06	2.97742e+06	2.88596e+06	76	17	0	35.48	DLLNGVKPQDIDFATTATPTQM@K	1069.92	3	0.3438	94.26	0.861553	1
SJPG104422.001	sp|Q13438|OS9_HUMAN	Protein OS-9 OS=Homo sapiens GN=OS9 PE=1 SV=1	OS9	1.44182e+06	1.56255e+06	1.69411e+06	1.59386e+06	1.36115e+06	1.62342e+06	1.49117e+06	1.82873e+06	1.46263e+06	1.61319e+06	1.4564e+06	76	21	0	29.24	ELENIIQETEK	902.509	2	-0.6921	89.17	0.651901	1
SJPG104858.001	sp|P32929|CGL_HUMAN	Cystathionine gamma-lyase OS=Homo sapiens GN=CTH PE=1 SV=3	CTH	2.43261e+06	2.29046e+06	2.93632e+06	2.62593e+06	2.34034e+06	2.37945e+06	2.41194e+06	2.50312e+06	2.40581e+06	2.57073e+06	2.22557e+06	76	12	0	34.07	QGAPGQHSGFEYSR	875.425	2	-3.4069	104.05	1	1
SJPG104919.001	sp|Q04206|TF65_HUMAN	Transcription factor p65 OS=Homo sapiens GN=RELA PE=1 SV=2	RELA	6.12328e+06	6.01648e+06	6.86303e+06	5.84111e+06	5.69781e+06	5.85288e+06	5.73013e+06	5.66278e+06	6.08885e+06	5.93363e+06	6.03592e+06	76	20	0	33.58	NSGSCLGGDEIFLLCDK	1172.09	2	0.64	115.72	1	1
SJPG104986.001	sp|P04150|GCR_HUMAN	Glucocorticoid receptor OS=Homo sapiens GN=NR3C1 PE=1 SV=1	NR3C1	1.55405e+06	1.64715e+06	1.05583e+06	1.57862e+06	1.60745e+06	1.50819e+06	1.87481e+06	1.57516e+06	1.56401e+06	1.6123e+06	1.55202e+06	76	21	0	37.32	VSASSPSLAVASQSDSK	1040.07	2	1.0618	115.97	1	1
SJPG105016.001	sp|Q7Z7H8|RM10_HUMAN	39S ribosomal protein L10, mitochondrial OS=Homo sapiens GN=MRPL10 PE=1 SV=3	MRPL10	4.92953e+06	4.80026e+06	5.08728e+06	4.61881e+06	5.02341e+06	4.94643e+06	4.77117e+06	4.71257e+06	4.87916e+06	4.79188e+06	5.05384e+06	76	7	0	30.65	YQNLLPLFVGHNM@LLVSEEPK	972.541	3	-0.2186	97.8	0.857157	1
SJPG105302.001	sp|Q9BPY3|F118B_HUMAN	Protein FAM118B OS=Homo sapiens GN=FAM118B PE=1 SV=1	FAM118B	1.45673e+06	1.24098e+06	1.47579e+06	1.3366e+06	1.37721e+06	1.3252e+06	1.35582e+06	1.283e+06	1.47372e+06	1.32946e+06	1.42526e+06	76	13	0	23.36	NLVHVAHDLIQK	923.059	2	0.242	90.08	1	1
SJPG106089.001	sp|Q9Y4E5|ZN451_HUMAN	Zinc finger protein 451 OS=Homo sapiens GN=ZNF451 PE=1 SV=2	ZNF451	1.44408e+06	1.45693e+06	1.41669e+06	1.36437e+06	1.35055e+06	1.48088e+06	1.40194e+06	1.46472e+06	1.387e+06	1.44445e+06	1.40989e+06	76	25	0	26.58	TEDDFPVIETSNQLTCGCR	1236.07	2	-0.7985	93.99	1	1
SJPG106288.004	tr|H7BZB3|H7BZB3_HUMAN	CAD protein (Fragment) OS=Homo sapiens GN=CAD PE=1 SV=3	CAD	2.92268e+06	2.69368e+06	2.6548e+06	2.87644e+06	2.74436e+06	2.66567e+06	2.77373e+06	2.61138e+06	2.97754e+06	2.8585e+06	2.73794e+06	76	12	1	32.86	KWPQGAVPQLPPSAPATSEMTTTPERPR	873.224	4	-0.9653	88.2	0.890476	1
SJPG107649.001	sp|Q96DF8|DGC14_HUMAN	Protein DGCR14 OS=Homo sapiens GN=DGCR14 PE=1 SV=1	DGCR14	3.50712e+06	3.41388e+06	3.92205e+06	3.53328e+06	3.6678e+06	3.45246e+06	3.6026e+06	3.54433e+06	3.80871e+06	3.58831e+06	3.80027e+06	76	19	9	39.29	EYLEAEENGDLER	898.43	2	-0.8576	99.33	1	1
SJPG108135.003	sp|Q86X29-3|LSR_HUMAN	Isoform 3 of Lipolysis-stimulated lipoprotein receptor OS=Homo sapiens GN=LSR	LSR	840810	893608	891199	764197	934923	1.01404e+06	795102	891417	817032	781202	954738	76	14	1	24.8	SSSAGGQGSYVPLLR	854.465	2	0.1113	103.94	1	1
SJPG108501.001	sp|Q05823|RN5A_HUMAN	2-5A-dependent ribonuclease OS=Homo sapiens GN=RNASEL PE=1 SV=2	RNASEL	5.71433e+06	6.0512e+06	3.87689e+06	5.01033e+06	5.76818e+06	5.93815e+06	6.00633e+06	5.87627e+06	5.18198e+06	5.76593e+06	5.52705e+06	76	16	5	19.57	AQSNEEVVQLSPDEETK	1181.12	2	2.4624	109.81	1	1
SJPG108706.001	sp|Q96JN8|NEUL4_HUMAN	Neuralized-like protein 4 OS=Homo sapiens GN=NEURL4 PE=1 SV=2	NEURL4	865311	898961	823860	801369	821845	903708	843490	906316	886115	860104	888779	76	24	0	15.88	GELGAGTASILSCRPLK	730.089	3	0.3476	95.81	1	1
SJPG109006.003	tr|E7EW59|E7EW59_HUMAN	Sal-like protein 2 OS=Homo sapiens GN=SALL2 PE=1 SV=2	SALL2	1.23178e+06	1.20649e+06	1.43879e+06	1.21331e+06	1.14613e+06	1.29046e+06	1.23641e+06	1.25521e+06	1.38284e+06	1.25849e+06	1.24752e+06	76	12	0	20.2	LGVPCGEPAELGGDASEEDHPQVCAK	1060.85	3	0.6379	135.51	1	1
SJPG109113.001	sp|Q68DK2|ZFY26_HUMAN	Zinc finger FYVE domain-containing protein 26 OS=Homo sapiens GN=ZFYVE26 PE=1 SV=3	ZFYVE26	354441	365939	278284	311578	367408	358439	387765	364952	361701	345497	353775	76	32	0	15.95	DSSLPALTSSALAFLK	1040.11	2	0.5983	113.43	1	1
SJPG110208.001	sp|O15550|KDM6A_HUMAN	Lysine-specific demethylase 6A OS=Homo sapiens GN=KDM6A PE=1 SV=2	KDM6A	1.65665e+06	1.66177e+06	1.44028e+06	1.64649e+06	1.70962e+06	1.67625e+06	1.72852e+06	1.65463e+06	1.68434e+06	1.66881e+06	1.70816e+06	76	27	0	24.05	SPGLLSSDNPQLSALLMGK	1193.68	2	2.5051	113.11	1	1
SJPG111012.001	sp|Q15652|JHD2C_HUMAN	Probable JmjC domain-containing histone demethylation protein 2C OS=Homo sapiens GN=JMJD1C PE=1 SV=2	JMJD1C	504244	478037	459247	478947	531538	499141	523449	493986	498924	489520	499247	76	34	1	15.71	SSSEQSLTEMWRPNNNLSK	889.46	3	1.48	97.25	0.845244	1
SJPG111063.002	sp|Q9UPS8-2|ANR26_HUMAN	Isoform 2 of Ankyrin repeat domain-containing protein 26 OS=Homo sapiens GN=ANKRD26	ANKRD26	619890	591260	638268	576253	597041	636911	619990	642752	647885	610489	653294	76	28	1	19.89	TVINIQDQFHAIVQK	738.1	3	0.3861	96.42	0.80502	1
SJPG111606.001	sp|Q99728|BARD1_HUMAN	BRCA1-associated RING domain protein 1 OS=Homo sapiens GN=BARD1 PE=1 SV=2	BARD1	761614	869802	520489	845781	951472	817360	935861	819222	756458	835855	801196	76	22	0	33.59	DASAQQDSYEFVSPSPPADVSER	1356.13	2	-0.7744	105.62	1	1
SJPG113272.001	sp|Q9NRR4|RNC_HUMAN	Ribonuclease 3 OS=Homo sapiens GN=DROSHA PE=1 SV=2	DROSHA	857936	898650	744596	865115	909820	898302	944127	904614	847847	884614	873226	76	27	0	16.81	VAEELGMQEYAITNDK	1135.1	2	1.7069	102.22	1	1
SJPG113934.002	tr|S4R400|S4R400_HUMAN	Focadhesin OS=Homo sapiens GN=FOCAD PE=1 SV=2	FOCAD	1.4026e+06	1.48155e+06	1.18033e+06	1.42435e+06	1.46554e+06	1.40616e+06	1.47409e+06	1.46903e+06	1.3716e+06	1.44068e+06	1.40903e+06	76	24	1	19.08	SLANFSAGEHTILHLPEK	606.344	4	1.1702	95.66	1	1
SJPG115906.001	sp|Q6P1Q9|MET2B_HUMAN	Methyltransferase-like protein 2B OS=Homo sapiens GN=METTL2B PE=1 SV=3	METTL2B	3.81825e+06	3.90027e+06	2.91828e+06	3.60025e+06	3.25574e+06	3.65191e+06	4.08651e+06	3.74538e+06	3.74207e+06	3.97785e+06	3.49306e+06	76	12	0	32.54	VFHHNAWDNVEWSEEQAAAAER	942.779	3	-0.7501	103.53	1	1
SJPG116096.001	sp|Q9Y4B5|MTCL1_HUMAN	Microtubule cross-linking factor 1 OS=Homo sapiens GN=MTCL1 PE=1 SV=5	MTCL1	483765	488516	533562	481574	498953	497481	504169	501027	512850	480563	491995	76	33	5	18.79	QMEEEGEEFTEGEHPETLSR	865.056	3	-1.5497	105.46	1	1
SJPG118731.001	sp|Q96BN2|TADA1_HUMAN	Transcriptional adapter 1 OS=Homo sapiens GN=TADA1 PE=1 SV=1	TADA1	1.68371e+06	1.64406e+06	1.587e+06	1.62654e+06	1.83969e+06	1.76824e+06	1.83063e+06	1.75511e+06	1.77115e+06	1.66103e+06	1.76054e+06	76	9	9	28.06	FQPQNPLSGAQQFVAK	1109.62	2	1.0494	101.23	1	1
SJPG100681.012	tr|E9PBG7|E9PBG7_HUMAN	Calcium/calmodulin-dependent protein kinase type II subunit delta OS=Homo sapiens GN=CAMK2D PE=1 SV=1	CAMK2D	7.71304e+06	7.23095e+06	6.34817e+06	7.53868e+06	5.74355e+06	5.84513e+06	7.25876e+06	7.17235e+06	7.03965e+06	7.33704e+06	5.62766e+06	75	12	0	19.73	ESTESSNTTIEDEDVK	1121.55	2	0.6724	106.91	1	1
SJPG100928.001	sp|O75489|NDUS3_HUMAN	NADH dehydrogenase [ubiquinone] iron-sulfur protein 3, mitochondrial OS=Homo sapiens GN=NDUFS3 PE=1 SV=1	NDUFS3	5.78938e+06	5.70901e+06	6.02625e+06	5.6555e+06	5.09881e+06	6.16011e+06	5.17401e+06	5.73261e+06	5.39183e+06	5.95915e+06	5.45615e+06	75	14	10	49.62	KFDLNSPWEAFPVYR	776.424	3	-1.0287	90.11	1	1
SJPG101177.001	sp|Q86UY8|NT5D3_HUMAN	5'-nucleotidase domain-containing protein 3 OS=Homo sapiens GN=NT5DC3 PE=2 SV=1	NT5DC3	2.13597e+06	2.26596e+06	2.1741e+06	2.29856e+06	2.35535e+06	2.32361e+06	2.15703e+06	2.22984e+06	2.12763e+06	2.16407e+06	2.29734e+06	75	19	0	31.93	VLYFGDHIYSDLADLTLK	847.808	3	3.0777	90.95	1	1
SJPG101249.001	sp|P14649|MYL6B_HUMAN	Myosin light chain 6B OS=Homo sapiens GN=MYL6B PE=1 SV=1	MYL6B	2.60059e+07	2.4963e+07	2.9067e+07	2.4534e+07	2.31266e+07	2.43682e+07	2.41187e+07	2.49984e+07	2.42104e+07	2.39515e+07	2.44432e+07	75	10	2	45.19	ALGQNPTNAEVLK	907.033	2	0.3785	99.97	1	1
SJPG101657.001	sp|Q99653|CHP1_HUMAN	Calcineurin B homologous protein 1 OS=Homo sapiens GN=CHP1 PE=1 SV=3	CHP1	828679	1.06835e+06	611012	979780	1.11933e+06	1.00753e+06	1.06854e+06	1.02347e+06	833122	958204	865141	75	12	5	38.46	ASTLLRDEELEEIK	702.068	3	-0.5741	102.59	0.8108	1
SJPG102369.001	sp|P13796|PLSL_HUMAN	Plastin-2 OS=Homo sapiens GN=LCP1 PE=1 SV=6	LCP1	2.27423e+07	2.27106e+07	2.65553e+07	2.38934e+07	2.24482e+07	2.39637e+07	2.22592e+07	2.35435e+07	2.47207e+07	2.3162e+07	2.20121e+07	75	7	1	11.32	YAFVNWINK	806.966	2	0.2261	67.82	0.630787	1
SJPG102626.001	sp|O75127|PTCD1_HUMAN	Pentatricopeptide repeat-containing protein 1, mitochondrial OS=Homo sapiens GN=PTCD1 PE=1 SV=2	PTCD1	2.40808e+06	2.71547e+06	1.779e+06	2.34567e+06	2.54895e+06	2.55911e+06	2.80979e+06	2.67741e+06	2.53598e+06	2.68451e+06	2.54557e+06	75	20	0	26.29	QLFLEPSQALGPPEPPEAR	1153.12	2	1.9689	82.52	0.738488	1
SJPG103128.001	sp|P43121|MUC18_HUMAN	Cell surface glycoprotein MUC18 OS=Homo sapiens GN=MCAM PE=1 SV=2	MCAM	1.62973e+06	1.73748e+06	1.87151e+06	1.62566e+06	1.55376e+06	1.71716e+06	1.55491e+06	1.75924e+06	1.5994e+06	1.64927e+06	1.68633e+06	75	17	12	27.55	GATLALTQVTPQDER	915.007	2	4.9596	93.09	1	1
SJPG103276.001	sp|P35237|SPB6_HUMAN	Serpin B6 OS=Homo sapiens GN=SERPINB6 PE=1 SV=3	SERPINB6	3.23948e+06	4.25713e+06	3.79844e+06	4.50239e+06	2.87851e+06	4.23367e+06	3.02378e+06	4.39523e+06	2.98537e+06	4.33756e+06	2.84993e+06	75	16	0	40.43	GNTAAQMAQILSFNK	1026.57	2	-0.2144	110.85	1	1
SJPG103792.001	sp|Q9NXW2|DJB12_HUMAN	DnaJ homolog subfamily B member 12 OS=Homo sapiens GN=DNAJB12 PE=1 SV=4	DNAJB12	2.46916e+06	3.16099e+06	1.92998e+06	3.15848e+06	2.87746e+06	3.28076e+06	2.87944e+06	3.22971e+06	2.53016e+06	2.90746e+06	2.48932e+06	75	13	0	42.13	AGGTDAPSANGEAGGESTK	1068.03	2	-0.6114	112.97	1	1
SJPG103890.005	sp|Q68EM7-5|RHG17_HUMAN	Isoform 5 of Rho GTPase-activating protein 17 OS=Homo sapiens GN=ARHGAP17	ARHGAP17	5.47391e+06	5.49497e+06	5.14001e+06	5.43407e+06	5.21501e+06	5.27292e+06	5.26174e+06	5.38924e+06	5.22135e+06	5.31463e+06	5.1845e+06	75	21	0	18.34	DQLAADMYNFMAK	988.506	2	-0.1446	100.58	1	1
SJPG103991.002	sp|Q7KZ85-2|SPT6H_HUMAN	Isoform 2 of Transcription elongation factor SPT6 OS=Homo sapiens GN=SUPT6H	SUPT6H	2.11872e+06	2.28846e+06	2.27086e+06	2.32097e+06	2.03603e+06	2.32765e+06	2.01915e+06	2.31096e+06	2.12256e+06	2.30973e+06	2.01155e+06	75	24	0	29.17	GQIFPTVNGLFR	789.454	2	-1.1209	87.19	0.817181	1
SJPG104341.001	sp|Q6DKK2|TTC19_HUMAN	Tetratricopeptide repeat protein 19, mitochondrial OS=Homo sapiens GN=TTC19 PE=1 SV=4	TTC19	1.22294e+06	1.3475e+06	1.44959e+06	1.30821e+06	1.28563e+06	1.30821e+06	1.1699e+06	1.25665e+06	1.24116e+06	1.27699e+06	1.2833e+06	75	12	9	26.84	GQLENAEQLFK	867.993	2	0.2406	99.23	1	1
SJPG104387.001	sp|Q6NUM9|RETST_HUMAN	All-trans-retinol 13,14-reductase OS=Homo sapiens GN=RETSAT PE=1 SV=2	RETSAT	3.63781e+06	4.06534e+06	1.97847e+06	3.27583e+06	4.42955e+06	3.6657e+06	4.60184e+06	3.79715e+06	3.33037e+06	3.60378e+06	3.59073e+06	75	19	0	33.77	VESVTAGSPLTNQFYLAAPR	1175.63	2	0.5483	104.48	0.829537	1
SJPG104676.001	sp|Q9UP83|COG5_HUMAN	Conserved oligomeric Golgi complex subunit 5 OS=Homo sapiens GN=COG5 PE=1 SV=3	COG5	2.25672e+06	2.28272e+06	2.1221e+06	2.16967e+06	2.18905e+06	2.19222e+06	2.24135e+06	2.29758e+06	2.18733e+06	2.28566e+06	2.15586e+06	75	23	0	29.8	SEQLLSTQGDASQVIGPLTEGQR	1322.19	2	-1.2735	107.72	1	1
SJPG105302.002	tr|J3KP39|J3KP39_HUMAN	Protein FAM118B OS=Homo sapiens GN=FAM118B PE=1 SV=1	FAM118B	1.45847e+06	1.23843e+06	1.47614e+06	1.3355e+06	1.38061e+06	1.32383e+06	1.35516e+06	1.28267e+06	1.47563e+06	1.33058e+06	1.4233e+06	75	13	0	23.14	NLVHVAHDLIQK	923.059	2	0.242	90.08	1	1
SJPG106197.001	sp|P00519|ABL1_HUMAN	Tyrosine-protein kinase ABL1 OS=Homo sapiens GN=ABL1 PE=1 SV=4	ABL1	622902	634293	519303	626804	653335	597562	673285	637505	621736	626926	620345	75	24	0	26.19	AGGKPSQSPSQEAAGEAVLGAK	909.847	3	1.4745	112.56	1	1
SJPG106211.001	sp|Q12800|TFCP2_HUMAN	Alpha-globin transcription factor CP2 OS=Homo sapiens GN=TFCP2 PE=1 SV=2	TFCP2	2.16222e+06	2.24308e+06	2.5656e+06	2.25775e+06	2.07917e+06	2.33102e+06	2.17516e+06	2.32323e+06	2.46549e+06	2.33526e+06	2.29321e+06	75	7	0	17.33	LQYTEHQQLEGWR	958.993	2	-1.5944	100.08	1	1
SJPG106248.001	sp|Q93084|AT2A3_HUMAN	Sarcoplasmic/endoplasmic reticulum calcium ATPase 3 OS=Homo sapiens GN=ATP2A3 PE=1 SV=2	ATP2A3	1.05765e+07	1.0908e+07	7.16717e+06	1.05209e+07	1.17564e+07	1.03344e+07	1.26145e+07	9.83793e+06	1.03737e+07	1.01951e+07	1.06403e+07	75	13	0	9.88	SLPSVETLGCTSVICSDK	1206.13	2	0.1682	105.67	0.805621	1
SJPG106711.001	sp|Q03468|ERCC6_HUMAN	DNA excision repair protein ERCC-6 OS=Homo sapiens GN=ERCC6 PE=1 SV=1	ERCC6	967106	1.09119e+06	574107	1.03364e+06	1.24571e+06	1.03395e+06	1.22709e+06	980798	1.0095e+06	1.02516e+06	1.04939e+06	75	29	2	22.37	AEDADSSSGPLASSSLLAK	1132.61	2	0.5371	120.47	1	1
SJPG107972.001	sp|O15440|MRP5_HUMAN	Multidrug resistance-associated protein 5 OS=Homo sapiens GN=ABCC5 PE=1 SV=2	ABCC5	803974	847212	812646	768566	785923	838556	814115	864817	802446	785558	827921	75	23	0	16.14	SLSEASVAVDR	681.875	2	0.1139	95.28	1	1
SJPG108208.001	sp|O00418|EF2K_HUMAN	Eukaryotic elongation factor 2 kinase OS=Homo sapiens GN=EEF2K PE=1 SV=2	EEF2K	1.20776e+06	1.05626e+06	1.44867e+06	1.18135e+06	1.12225e+06	1.03293e+06	1.09695e+06	1.09371e+06	1.1691e+06	1.16423e+06	1.10057e+06	75	24	11	31.72	RYIEPVDRDVYFEDVR	575.802	4	-0.9537	96.83	0.831044	1
SJPG108233.001	sp|Q9BQC3|DPH2_HUMAN	Diphthamide biosynthesis protein 2 OS=Homo sapiens GN=DPH2 PE=1 SV=1	DPH2	2.16081e+06	2.06317e+06	2.33606e+06	2.12333e+06	1.99306e+06	2.0547e+06	1.94652e+06	2.02758e+06	2.11617e+06	2.0342e+06	2.06458e+06	75	9	0	18.4	LEEYGAFYVGGSK	939.509	2	2.7888	92.98	1	1
SJPG109173.001	sp|Q9Y3B9|RRP15_HUMAN	RRP15-like protein OS=Homo sapiens GN=RRP15 PE=1 SV=2	RRP15	6.36184e+06	5.26494e+06	7.26854e+06	5.52391e+06	6.69389e+06	6.08511e+06	6.03511e+06	5.58009e+06	6.77287e+06	5.6784e+06	7.53882e+06	75	13	13	47.16	GVVQLFNAVQK	831.012	2	0.6617	98.26	1	1
SJPG109211.001	sp|Q86UW6|N4BP2_HUMAN	NEDD4-binding protein 2 OS=Homo sapiens GN=N4BP2 PE=1 SV=2	N4BP2	693266	718257	621100	611673	698002	672716	736819	691600	724457	710699	689721	75	26	0	15.48	GTLENSNSPVPEFSHGIGISNADSQSTCDAER	1202.56	3	0.7645	118.45	0.91718	1
SJPG111602.001	sp|Q16611|BAK_HUMAN	Bcl-2 homologous antagonist/killer OS=Homo sapiens GN=BAK1 PE=1 SV=1	BAK1	1.17139e+06	1.24283e+06	1.19644e+06	1.32741e+06	1.41605e+06	1.4433e+06	1.29079e+06	1.36952e+06	1.3437e+06	1.30568e+06	1.35556e+06	75	7	1	39.81	HQQEQEAEGVAAPADPEM@VTLPLQPSSTM@GQVGR	1283.96	3	-0.9886	95.67	1	1
SJPG113040.001	sp|Q92771|DDX12_HUMAN	Putative ATP-dependent RNA helicase DDX12 OS=Homo sapiens GN=DDX12P PE=5 SV=3	DDX12P	1.43593e+06	1.50242e+06	1.18273e+06	1.41416e+06	1.6462e+06	1.44608e+06	1.65164e+06	1.49728e+06	1.47197e+06	1.50329e+06	1.47363e+06	75	25	1	25.37	DESLCLSSSCEGAAGTPRPAGEPAWVTQFVQK	1298.64	3	-0.9748	149.32	0.902692	1
SJPG115050.001	sp|O75164|KDM4A_HUMAN	Lysine-specific demethylase 4A OS=Homo sapiens GN=KDM4A PE=1 SV=2	KDM4A	1.2758e+06	1.24448e+06	1.18129e+06	1.2289e+06	1.31661e+06	1.24933e+06	1.30208e+06	1.27788e+06	1.2735e+06	1.28371e+06	1.30305e+06	75	27	18	27.63	QVEDGLTFPDYSDSTEVK	1244.63	2	0.4484	96.58	0.815904	1
SJPG117128.001	sp|Q6NSJ2|PHLB3_HUMAN	Pleckstrin homology-like domain family B member 3 OS=Homo sapiens GN=PHLDB3 PE=2 SV=3	PHLDB3	253583	270455	283361	273585	262849	282711	256944	274033	266026	267476	254258	75	22	4	34.38	ELLEQQAASEQR	815.935	2	0.5414	95.03	1	1
SJPG117330.001	sp|Q6ZMI0|PPR21_HUMAN	Protein phosphatase 1 regulatory subunit 21 OS=Homo sapiens GN=PPP1R21 PE=1 SV=1	PPP1R21	1.49825e+06	1.58415e+06	1.44405e+06	1.65522e+06	1.54296e+06	1.5679e+06	1.51781e+06	1.58571e+06	1.43462e+06	1.61216e+06	1.38162e+06	75	21	2	33.21	GVVDEQANSAALK	880.501	2	0.8239	109.19	1	1
SJPG100330.001	sp|P37108|SRP14_HUMAN	Signal recognition particle 14 kDa protein OS=Homo sapiens GN=SRP14 PE=1 SV=2	SRP14	2.05469e+07	2.1064e+07	1.85195e+07	2.16234e+07	1.99095e+07	1.90914e+07	2.00964e+07	2.02114e+07	1.84457e+07	2.24541e+07	1.88784e+07	74	6	2	30.15	KGTVEGFEPADNK	1040.09	2	0.2238	86.55	0.795494	1
SJPG100415.002	sp|Q9UEY8-2|ADDG_HUMAN	Isoform 1 of Gamma-adducin OS=Homo sapiens GN=ADD3	ADD3	5.51392e+06	5.31902e+06	5.28429e+06	5.19811e+06	5.5563e+06	4.96941e+06	5.6524e+06	5.30136e+06	5.33494e+06	5.09656e+06	5.28492e+06	74	20	0	30.86	GLSFSEATASNLVK	941.538	2	0.3149	112.6	1	1
SJPG100459.001	sp|O15173|PGRC2_HUMAN	Membrane-associated progesterone receptor component 2 OS=Homo sapiens GN=PGRMC2 PE=1 SV=1	PGRMC2	3.49135e+07	3.62329e+07	2.72947e+07	3.55882e+07	3.91372e+07	3.64639e+07	4.06655e+07	3.49225e+07	3.5094e+07	3.53767e+07	3.51747e+07	74	11	0	42.15	GLGAGAGAGEESPATSLPR	964.008	2	0.4758	133.92	1	1
SJPG100630.010	tr|H7BZS8|H7BZS8_HUMAN	Plasma membrane calcium-transporting ATPase 4 (Fragment) OS=Homo sapiens GN=ATP2B4 PE=4 SV=1	ATP2B4	724025	776274	919075	768320	866678	808271	741448	836463	768208	807446	835059	74	5	0	20.51	DAEGLDEIDHAEMELR	691.331	3	-1.4747	97.7	1	1
SJPG100684.001	sp|Q92890|UFD1_HUMAN	Ubiquitin fusion degradation protein 1 homolog OS=Homo sapiens GN=UFD1L PE=1 SV=3	UFD1L	6.99477e+06	6.93682e+06	7.76376e+06	7.12176e+06	6.49503e+06	7.17904e+06	7.10897e+06	7.28697e+06	7.12396e+06	6.81494e+06	6.90515e+06	74	14	0	41.69	NFACLTTGDVIAINYNEK	1251.16	2	0.7683	108.29	1	1
SJPG100804.001	sp|P62314|SMD1_HUMAN	Small nuclear ribonucleoprotein Sm D1 OS=Homo sapiens GN=SNRPD1 PE=1 SV=1	SNRPD1	1.28718e+07	1.3351e+07	1.10541e+07	1.37014e+07	1.44786e+07	1.33664e+07	1.35482e+07	1.28732e+07	1.42974e+07	1.3183e+07	1.28133e+07	74	5	2	45.38	NREPVQLETLSIR	595.346	3	1.2734	95.64	1	1
SJPG101168.002	sp|Q16774-2|KGUA_HUMAN	Isoform 2 of Guanylate kinase OS=Homo sapiens GN=GUK1	GUK1	4.61274e+06	4.65217e+06	4.55054e+06	3.96439e+06	4.34324e+06	4.76052e+06	4.20722e+06	4.63736e+06	4.46751e+06	4.79831e+06	4.52936e+06	74	11	0	50	RPLAGLAAAALGR	489.311	3	1.0784	92.54	0.768749	1
SJPG101372.001	sp|P60953|CDC42_HUMAN	Cell division control protein 42 homolog OS=Homo sapiens GN=CDC42 PE=1 SV=2	CDC42	2.21824e+07	2.40644e+07	2.30778e+07	2.10664e+07	2.25599e+07	2.27294e+07	2.36117e+07	2.42611e+07	2.34742e+07	2.38145e+07	2.45165e+07	74	5	0	28.27	TCLLISYTTNK	886.505	2	0.3051	89.69	1	1
SJPG101381.001	sp|Q8NEZ3|WDR19_HUMAN	WD repeat-containing protein 19 OS=Homo sapiens GN=WDR19 PE=1 SV=2	WDR19	930312	895502	722145	802271	913069	847431	953776	913626	916566	888387	932543	74	29	19	20.79	VGSFLAVGTVK	768.482	2	0.2967	90.84	1	1
SJPG101875.001	sp|Q99569|PKP4_HUMAN	Plakophilin-4 OS=Homo sapiens GN=PKP4 PE=1 SV=2	PKP4	925229	895873	1.01617e+06	884399	914988	898511	883916	907381	896558	879441	910743	74	27	0	29.7	TSLGSGFGSPSVTDPRPLNPSAYSSTTLPAAR	1140.92	3	-0.7097	115.14	0.866076	1
SJPG102057.004	tr|H0YBW1|H0YBW1_HUMAN	La-related protein 1 (Fragment) OS=Homo sapiens GN=LARP1 PE=1 SV=1	LARP1	1.5408e+07	1.59221e+07	1.55672e+07	1.56243e+07	1.58366e+07	1.58281e+07	1.46867e+07	1.51137e+07	1.51604e+07	1.50324e+07	1.43322e+07	74	12	1	33.1	RQIEYYFSVDNLER	1031.03	2	-0.1973	92.98	0.717251	1
SJPG102068.001	sp|P49840|GSK3A_HUMAN	Glycogen synthase kinase-3 alpha OS=Homo sapiens GN=GSK3A PE=1 SV=2	GSK3A	4.88077e+06	5.08358e+06	4.33927e+06	5.26811e+06	4.9685e+06	4.75982e+06	5.27224e+06	4.89904e+06	4.66502e+06	5.06884e+06	4.76684e+06	74	15	0	28.16	SRTPPEAIALCSSLLEYTPSSR	888.8	3	-1.0786	102.38	0.922055	1
SJPG102190.002	sp|O43166-2|SI1L1_HUMAN	Isoform 2 of Signal-induced proliferation-associated 1-like protein 1 OS=Homo sapiens GN=SIPA1L1	SIPA1L1	389747	422529	404333	422668	420296	420576	425680	435444	428141	417185	373342	74	32	0	21.2	LQEESQNASDK	853.952	2	0.3927	87.35	1	1
SJPG102442.001	sp|P61020|RAB5B_HUMAN	Ras-related protein Rab-5B OS=Homo sapiens GN=RAB5B PE=1 SV=1	RAB5B	7.79724e+06	7.82698e+06	7.4128e+06	7.83303e+06	8.29044e+06	7.88231e+06	7.9733e+06	7.69613e+06	7.85242e+06	7.79493e+06	7.82796e+06	74	13	3	70.7	GQFHEYQESTIGAAFLTQSVCLDDTTVK	1201.94	3	-2.4675	108.01	0.90686	1
SJPG102853.001	sp|Q8IYQ7|THNS1_HUMAN	Threonine synthase-like 1 OS=Homo sapiens GN=THNSL1 PE=1 SV=2	THNSL1	711407	628981	720594	579478	787443	649337	716959	629636	763808	662245	803100	74	16	16	23.28	LQDVGNEQFLEEEGK	1097.07	2	0.1323	111.25	1	1
SJPG102924.001	sp|O00165|HAX1_HUMAN	HCLS1-associated protein X-1 OS=Homo sapiens GN=HAX1 PE=1 SV=2	HAX1	3.23627e+06	3.01808e+06	3.51624e+06	3.24829e+06	3.13855e+06	3.42405e+06	3.03993e+06	3.2603e+06	3.3395e+06	3.09475e+06	3.20339e+06	74	12	0	57.71	TREDNDLDSQVSQEGLGPVLQPQPK	1070.23	3	0.1902	116.05	1	1
SJPG103098.004	sp|Q9Y4E8-4|UBP15_HUMAN	Isoform 4 of Ubiquitin carboxyl-terminal hydrolase 15 OS=Homo sapiens GN=USP15	USP15	3.95294e+06	6.41507e+06	4.15002e+06	6.52232e+06	3.77765e+06	6.86465e+06	3.8978e+06	6.93344e+06	3.57038e+06	6.33924e+06	3.51803e+06	74	9	1	45.96	YM@SNTFEPLNKPDSTIQDAGLYQGQVLVIEQK	1444.44	3	2.3063	95.57	0.907188	1
SJPG103462.001	sp|Q66PJ3|AR6P4_HUMAN	ADP-ribosylation factor-like protein 6-interacting protein 4 OS=Homo sapiens GN=ARL6IP4 PE=1 SV=2	ARL6IP4	818350	683499	1.0848e+06	801500	770994	723341	750725	705823	894380	783647	832221	74	3	1	10.93	SAGEEEDGPVLTDEQK	1081.55	2	-0.217	107.42	1	1
SJPG103526.001	sp|P48163|MAOX_HUMAN	NADP-dependent malic enzyme OS=Homo sapiens GN=ME1 PE=1 SV=1	ME1	3.39135e+06	2.99275e+06	4.04431e+06	3.11339e+06	3.08393e+06	2.95481e+06	3.17558e+06	2.96011e+06	3.48046e+06	3.10484e+06	3.50049e+06	74	16	5	22.55	ILGLGDLGCNGMGIPVGK	1115.13	2	-2.5953	88.19	0.81075	1
SJPG103572.001	sp|P83111|LACTB_HUMAN	Serine beta-lactamase-like protein LACTB, mitochondrial OS=Homo sapiens GN=LACTB PE=1 SV=2	LACTB	2.80167e+06	2.71712e+06	2.10675e+06	2.34223e+06	3.10814e+06	2.67415e+06	2.90945e+06	2.5707e+06	2.56568e+06	2.57197e+06	2.80966e+06	74	17	5	29.8	WAGGGFLSTVGDLLK	990.073	2	0.2031	100.72	1	1
SJPG103673.001	sp|Q9BYD6|RM01_HUMAN	39S ribosomal protein L1, mitochondrial OS=Homo sapiens GN=MRPL1 PE=1 SV=2	MRPL1	6.15575e+06	6.18851e+06	5.25585e+06	5.59327e+06	6.79638e+06	6.52585e+06	6.35263e+06	6.08388e+06	6.18627e+06	6.22484e+06	6.57991e+06	74	11	0	33.85	VDEERENFLQTK	983.535	2	0.3965	93.51	0.855523	1
SJPG103737.001	sp|P39656|OST48_HUMAN	Dolichyl-diphosphooligosaccharide--protein glycosyltransferase 48 kDa subunit OS=Homo sapiens GN=DDOST PE=1 SV=4	DDOST	2.47302e+07	2.55318e+07	1.93842e+07	2.44605e+07	2.97039e+07	2.51041e+07	2.8664e+07	2.42514e+07	2.52455e+07	2.41878e+07	2.68635e+07	74	10	0	26.32	YSQTGNYELAVALSR	951.007	2	5.5215	111.6	1	1
SJPG103761.001	sp|P06756|ITAV_HUMAN	Integrin alpha-V OS=Homo sapiens GN=ITGAV PE=1 SV=2	ITGAV	879832	884496	869283	841873	797901	804753	899316	889977	848305	862447	833330	74	28	0	24.05	SSASFNVIEFPYK	974.035	2	0.9187	93.29	0.797406	1
SJPG104405.001	sp|P34896|GLYC_HUMAN	Serine hydroxymethyltransferase, cytosolic OS=Homo sapiens GN=SHMT1 PE=1 SV=1	SHMT1	3.31928e+06	3.26677e+06	3.5922e+06	3.33879e+06	3.3393e+06	3.25736e+06	3.38023e+06	3.30245e+06	3.3991e+06	3.33334e+06	3.30558e+06	74	15	0	35.61	VNPDTGYINYDQLEENAR	1170.57	2	0.2289	113.04	1	1
SJPG104516.001	sp|Q8WUH2|TGFA1_HUMAN	Transforming growth factor-beta receptor-associated protein 1 OS=Homo sapiens GN=TGFBRAP1 PE=1 SV=1	TGFBRAP1	467780	529485	424093	533909	480020	551395	457353	571350	480207	530721	466536	74	16	16	17.56	STEVANGYKEDIDTALLK	885.495	3	-5.3095	96	0.757708	1
SJPG104598.001	sp|Q9NVH0|EXD2_HUMAN	Exonuclease 3'-5' domain-containing protein 2 OS=Homo sapiens GN=EXD2 PE=1 SV=2	EXD2	1.54548e+06	1.72436e+06	1.4757e+06	1.60111e+06	1.74348e+06	1.61756e+06	1.75783e+06	1.69621e+06	1.66695e+06	1.68369e+06	1.7054e+06	74	21	2	34.46	NNLLCNGLSLK	852.495	2	-1.7834	84.49	1	1
SJPG104632.001	sp|Q13188|STK3_HUMAN	Serine/threonine-protein kinase 3 OS=Homo sapiens GN=STK3 PE=1 SV=2	STK3	2.35691e+06	2.51508e+06	2.6246e+06	2.51074e+06	2.11806e+06	2.36832e+06	2.23462e+06	2.51621e+06	2.22812e+06	2.44947e+06	2.18442e+06	74	23	0	36.66	EISIMQQCDSPYVVK	1128.59	2	-2.5723	100.94	0.782445	1
SJPG104692.001	sp|P47895|AL1A3_HUMAN	Aldehyde dehydrogenase family 1 member A3 OS=Homo sapiens GN=ALDH1A3 PE=1 SV=2	ALDH1A3	1.50045e+07	1.43368e+07	1.65414e+07	1.39934e+07	1.34534e+07	1.40356e+07	1.40909e+07	1.44127e+07	1.41818e+07	1.42829e+07	1.42204e+07	74	12	0	21.48	LECGGSAMEDK	827.91	2	-3.061	87.28	1	1
SJPG105006.001	sp|P57772|SELB_HUMAN	Selenocysteine-specific elongation factor OS=Homo sapiens GN=EEFSEC PE=1 SV=4	EEFSEC	2.93235e+06	3.04644e+06	2.41857e+06	3.13524e+06	3.31626e+06	2.7856e+06	3.3086e+06	2.86824e+06	2.83987e+06	3.0607e+06	2.90032e+06	74	14	0	21.48	ALSTTASTAAFDK	871.489	2	-1.3463	97.78	1	1
SJPG105344.001	sp|Q01081|U2AF1_HUMAN	Splicing factor U2AF 35 kDa subunit OS=Homo sapiens GN=U2AF1 PE=1 SV=3	U2AF1	3.25825e+07	2.85648e+07	3.60464e+07	3.05567e+07	3.0418e+07	2.97187e+07	2.97789e+07	2.89634e+07	3.22481e+07	3.08589e+07	3.34417e+07	74	8	1	39.17	WFNGQPIHAELSPVTDFR	1172.11	2	-0.1138	110.78	1	1
SJPG105667.001	sp|Q99848|EBP2_HUMAN	Probable rRNA-processing protein EBP2 OS=Homo sapiens GN=EBNA1BP2 PE=1 SV=2	EBNA1BP2	1.21369e+07	1.26155e+07	1.2406e+07	1.26762e+07	1.30376e+07	1.35048e+07	1.217e+07	1.25803e+07	1.20962e+07	1.23698e+07	1.31396e+07	74	11	0	31.37	LDVTLGPVPEIGGSEAPAPQNK	1324.24	2	0.8136	112.67	0.817431	1
SJPG105757.001	sp|Q96SK2|TM209_HUMAN	Transmembrane protein 209 OS=Homo sapiens GN=TMEM209 PE=1 SV=2	TMEM209	2.20634e+06	2.51895e+06	1.22782e+06	2.50333e+06	2.75563e+06	2.24038e+06	2.99784e+06	2.35456e+06	2.1575e+06	2.34505e+06	2.27198e+06	74	20	0	41.71	LASFSPSPPSPYPTTVGPVESSGLR	1380.23	2	1.0781	107.92	0.846831	1
SJPG106186.001	sp|Q709F0|ACD11_HUMAN	Acyl-CoA dehydrogenase family member 11 OS=Homo sapiens GN=ACAD11 PE=1 SV=2	ACAD11	3.10573e+06	3.55049e+06	2.74547e+06	3.42233e+06	3.70019e+06	3.14746e+06	3.53888e+06	3.26115e+06	3.08763e+06	3.47352e+06	3.09486e+06	74	20	0	20.77	LYAHEVVAHWIAESR	670.695	3	-2.0843	87.79	1	1
SJPG106211.002	sp|Q12800-2|TFCP2_HUMAN	Isoform 2 of Alpha-globin transcription factor CP2 OS=Homo sapiens GN=TFCP2	TFCP2	2.16351e+06	2.22563e+06	2.58904e+06	2.24336e+06	2.09019e+06	2.32069e+06	2.17849e+06	2.30406e+06	2.48983e+06	2.32486e+06	2.30486e+06	74	7	0	20.22	LQYTEHQQLEGWR	958.993	2	-1.5944	100.08	1	1
SJPG106555.001	sp|Q9H1B7|I2BPL_HUMAN	Interferon regulatory factor 2-binding protein-like OS=Homo sapiens GN=IRF2BPL PE=1 SV=1	IRF2BPL	1.64138e+06	1.52912e+06	2.03327e+06	1.59696e+06	1.53154e+06	1.53624e+06	1.49384e+06	1.54294e+06	1.67866e+06	1.63348e+06	1.65659e+06	74	18	16	29.02	LFIEYPTGSGNVYSSASGVAK	1303.2	2	1.3615	111.43	0.785246	1
SJPG106578.001	sp|Q6NUQ1|RINT1_HUMAN	RAD50-interacting protein 1 OS=Homo sapiens GN=RINT1 PE=1 SV=1	RINT1	3.33447e+06	3.51497e+06	2.96708e+06	3.21697e+06	3.37303e+06	3.6096e+06	3.47152e+06	3.54016e+06	3.35731e+06	3.4307e+06	3.60373e+06	74	16	12	16.41	LQTSDELLTEPK	916.524	2	-0.1004	91.66	1	1
SJPG107108.001	sp|Q9HBK9|AS3MT_HUMAN	Arsenite methyltransferase OS=Homo sapiens GN=AS3MT PE=1 SV=3	AS3MT	3.45609e+06	3.35855e+06	3.60389e+06	3.08553e+06	3.12563e+06	3.28057e+06	3.20841e+06	3.28298e+06	3.40808e+06	3.52421e+06	3.25586e+06	74	14	0	45.6	EALQNVHEEVALR	868.98	2	1.5054	100.1	0.764835	1
SJPG107192.001	sp|Q15554|TERF2_HUMAN	Telomeric repeat-binding factor 2 OS=Homo sapiens GN=TERF2 PE=1 SV=3	TERF2	2.18516e+06	2.41439e+06	2.26813e+06	2.51428e+06	2.85372e+06	2.38203e+06	2.65359e+06	2.41836e+06	2.46508e+06	2.46578e+06	2.42354e+06	74	21	2	33.39	TEFTLTEAVVESSR	899.476	2	-0.027	105.17	1	1
SJPG107235.001	sp|Q70EL1|UBP54_HUMAN	Inactive ubiquitin carboxyl-terminal hydrolase 54 OS=Homo sapiens GN=USP54 PE=1 SV=4	USP54	1.48918e+06	1.53786e+06	1.18191e+06	1.50465e+06	1.423e+06	1.41097e+06	1.68675e+06	1.54814e+06	1.52868e+06	1.49738e+06	1.45222e+06	74	27	0	17.1	NSSSPVSLDAALPESSNVYRDPSAK	1017.2	3	-0.6232	107.01	0.887674	1
SJPG107426.001	sp|Q9GZS1|RPA49_HUMAN	DNA-directed RNA polymerase I subunit RPA49 OS=Homo sapiens GN=POLR1E PE=1 SV=2	POLR1E	3.87483e+06	4.18736e+06	2.22922e+06	4.10601e+06	4.96738e+06	3.93536e+06	4.93068e+06	3.94699e+06	3.89136e+06	3.96896e+06	4.22229e+06	74	13	0	19.96	VSVAAGSEEDHK	562.974	3	-0.2224	89.86	1	1
SJPG107876.001	sp|Q9Y2G3|AT11B_HUMAN	Probable phospholipid-transporting ATPase IF OS=Homo sapiens GN=ATP11B PE=1 SV=2	ATP11B	788730	757724	879485	724794	733870	789347	724879	790615	721531	749275	763194	74	25	3	20.05	TIYVANRFPQNGLYTPQK	856.816	3	-1.5826	98.72	0.833975	1
SJPG108160.001	sp|P54277|PMS1_HUMAN	PMS1 protein homolog 1 OS=Homo sapiens GN=PMS1 PE=1 SV=1	PMS1	426568	445635	321676	340885	436066	427469	504067	492655	418048	423296	428207	74	21	0	22.53	ELIENSLDAGATSVDVK	1110.12	2	2.2536	112.6	1	1
SJPG109829.003	sp|O14727-3|APAF_HUMAN	Isoform 3 of Apoptotic protease-activating factor 1 OS=Homo sapiens GN=APAF1	APAF1	1.62561e+06	1.51696e+06	1.39947e+06	1.39252e+06	1.63507e+06	1.50333e+06	1.57225e+06	1.48755e+06	1.59438e+06	1.52668e+06	1.64982e+06	74	25	0	21.44	AFDSQCQILLTTR	891.474	2	-0.0956	88.53	0.824805	1
SJPG109946.001	sp|P19447|ERCC3_HUMAN	TFIIH basal transcription factor complex helicase XPB subunit OS=Homo sapiens GN=ERCC3 PE=1 SV=1	ERCC3	1.50451e+06	1.58169e+06	1.25951e+06	1.64883e+06	1.84936e+06	1.58348e+06	1.70487e+06	1.5344e+06	1.52932e+06	1.55361e+06	1.56198e+06	74	21	17	24.55	CLVLGNSAVSVEQWK	1074.6	2	-0.9513	115.34	1	1
SJPG110254.001	sp|Q9Y2X9|ZN281_HUMAN	Zinc finger protein 281 OS=Homo sapiens GN=ZNF281 PE=1 SV=1	ZNF281	2.90336e+06	3.36328e+06	2.8364e+06	3.13784e+06	3.28634e+06	3.18912e+06	3.38904e+06	3.31119e+06	2.86744e+06	3.1326e+06	3.01717e+06	74	15	0	20.34	SLSGKPSGSLGIVSNNSVETIGLLQSTSGK	1202.35	3	-1.0097	110.07	1	1
SJPG112157.001	sp|Q8WUQ7|CATIN_HUMAN	Cactin OS=Homo sapiens GN=CACTIN PE=1 SV=3	CACTIN	1.30069e+06	1.3291e+06	1.38702e+06	1.38477e+06	1.29916e+06	1.33771e+06	1.26088e+06	1.3441e+06	1.32878e+06	1.40653e+06	1.33312e+06	74	16	0	23.61	TWEEQEDNFHLQQAK	787.401	3	1.721	113.23	1	1
SJPG112513.001	sp|Q9HC77|CENPJ_HUMAN	Centromere protein J OS=Homo sapiens GN=CENPJ PE=1 SV=2	CENPJ	482075	463475	474825	482212	495487	467096	547501	503908	529898	495673	491102	74	24	1	19.51	LVTNQSTSEDQPLFK	1083.1	2	-0.1563	105.89	1	1
SJPG116196.001	sp|Q9BZK3|NACP1_HUMAN	Putative nascent polypeptide-associated complex subunit alpha-like protein OS=Homo sapiens GN=NACAP1 PE=5 SV=1	NACAP1	6.53568e+06	5.72002e+06	7.21838e+06	5.77578e+06	5.33107e+06	5.46219e+06	5.81461e+06	5.81669e+06	5.98342e+06	5.81929e+06	6.56812e+06	74	2	1	13.15	IEDLSQEAQLAAAEK	1037.58	2	0.1705	108.9	1	1
SJPG116352.001	sp|Q86U38|NOP9_HUMAN	Nucleolar protein 9 OS=Homo sapiens GN=NOP9 PE=1 SV=1	NOP9	2.00755e+06	2.22951e+06	1.36209e+06	2.16645e+06	2.55804e+06	2.06391e+06	2.43697e+06	2.06242e+06	2.10321e+06	2.1171e+06	2.22441e+06	74	19	4	31.76	TLLQVLGGTILESER	929.547	2	1.6476	99.42	1	1
SJPG119034.001	sp|Q92545|TM131_HUMAN	Transmembrane protein 131 OS=Homo sapiens GN=TMEM131 PE=1 SV=3	TMEM131	829448	877999	521009	816302	925867	780383	1.09604e+06	844919	815882	799635	827138	74	26	23	16.41	GSYSSIVNSSSSSDPK	1030.53	2	1.1233	111.83	1	1
SJPG119348.001	sp|Q8WVT3|TPC12_HUMAN	Trafficking protein particle complex subunit 12 OS=Homo sapiens GN=TRAPPC12 PE=1 SV=3	TRAPPC12	2.43963e+06	2.43703e+06	2.40065e+06	2.29418e+06	2.39949e+06	2.43401e+06	2.43947e+06	2.45645e+06	2.38316e+06	2.44223e+06	2.39918e+06	74	20	4	37.01	VRDEAEPGGEGDPGPEPAGTPSPSGEADGDCAPEDAAPSSGGAPR	1501.33	3	-0.4044	131.01	0.901382	1
SJPG100093.002	sp|P09497-2|CLCB_HUMAN	Isoform Non-brain of Clathrin light chain B OS=Homo sapiens GN=CLTB	CLTB	1.11172e+07	1.50993e+07	1.3712e+07	1.46941e+07	1.17752e+07	1.58865e+07	1.0885e+07	1.63432e+07	1.11581e+07	1.40794e+07	1.09565e+07	73	12	1	36.49	LTQEPESIR	651.367	2	-0.2907	76.81	1	1
SJPG100434.002	sp|O75822-2|EIF3J_HUMAN	Isoform 2 of Eukaryotic translation initiation factor 3 subunit J OS=Homo sapiens GN=EIF3J	EIF3J	1.22217e+07	1.19612e+07	1.45057e+07	1.22744e+07	1.26114e+07	1.2969e+07	1.17372e+07	1.2683e+07	1.2885e+07	1.22226e+07	1.2732e+07	73	12	1	50.49	VGGGGTAGGDRWEGEDEDEDVK	898.428	3	0.6326	102.11	0.91088	1
SJPG100504.001	sp|Q99747|SNAG_HUMAN	Gamma-soluble NSF attachment protein OS=Homo sapiens GN=NAPG PE=1 SV=1	NAPG	4.46377e+06	4.38797e+06	4.89513e+06	4.53425e+06	3.84145e+06	4.41694e+06	3.92784e+06	4.47434e+06	4.03467e+06	4.43694e+06	4.07356e+06	73	18	0	48.4	AVQLYQQTANVFENEER	1134.58	2	-1.806	102.82	1	1
SJPG100841.001	sp|Q15018|F175B_HUMAN	BRISC complex subunit Abro1 OS=Homo sapiens GN=FAM175B PE=1 SV=2	FAM175B	2.43891e+06	2.28815e+06	2.23159e+06	2.4217e+06	2.23872e+06	2.13456e+06	2.44817e+06	2.24704e+06	2.26849e+06	2.32884e+06	2.2359e+06	73	20	20	45.3	SVFMPRPQAVGSSNYASTSAGLK	938.506	3	0.087	136.8	0.853436	1
SJPG100888.006	tr|H0YKB1|H0YKB1_HUMAN	Tight junction protein 1 (Zona occludens 1), isoform CRA_d OS=Homo sapiens GN=TJP1 PE=1 SV=1	TJP1	1.15861e+06	1.16173e+06	1.22704e+06	1.0888e+06	1.02071e+06	1.06787e+06	1.08483e+06	1.15411e+06	1.08063e+06	1.05793e+06	1.08773e+06	73	11	1	25.33	INGTVTENMSLTDAK	1026.56	2	0.5115	103.88	1	1
SJPG101287.001	sp|P54252|ATX3_HUMAN	Ataxin-3 OS=Homo sapiens GN=ATXN3 PE=1 SV=4	ATXN3	1.95293e+06	1.87682e+06	2.11883e+06	1.86764e+06	1.81487e+06	1.93072e+06	1.78813e+06	1.96005e+06	1.90643e+06	1.96518e+06	1.8178e+06	73	12	0	20.6	NISQDMTQTSGTNLTSEELRK	937.823	3	0.3429	119.65	0.872294	1
SJPG101480.001	sp|Q9Y6E0|STK24_HUMAN	Serine/threonine-protein kinase 24 OS=Homo sapiens GN=STK24 PE=1 SV=1	STK24	8.5727e+06	8.45717e+06	9.53548e+06	8.3147e+06	7.39337e+06	8.17919e+06	7.97974e+06	8.50091e+06	8.37378e+06	8.17166e+06	8.44871e+06	73	16	0	37.02	SQACGGNLGSIEELR	910.461	2	-1.4469	113.42	1	1
SJPG101682.002	sp|Q01085-2|TIAR_HUMAN	Isoform 2 of Nucleolysin TIAR OS=Homo sapiens GN=TIAL1	TIAL1	1.13508e+07	1.24638e+07	1.3376e+07	1.23654e+07	1.0838e+07	1.24036e+07	1.08942e+07	1.23632e+07	1.13025e+07	1.21556e+07	1.12299e+07	73	15	2	32.65	LDAENAIVHMGGQWLGGR	1077.06	2	-2.226	100.45	1	1
SJPG102224.001	sp|Q12907|LMAN2_HUMAN	Vesicular integral-membrane protein VIP36 OS=Homo sapiens GN=LMAN2 PE=1 SV=1	LMAN2	8.98144e+06	9.08205e+06	7.23048e+06	9.06769e+06	9.93882e+06	8.89477e+06	9.71478e+06	8.57038e+06	9.2966e+06	8.87923e+06	9.26299e+06	73	16	1	42.98	LPTGYYFGASAGTGDLSDNHDIISM@K	1068.87	3	-0.3323	101.38	0.900572	1
SJPG102484.001	sp|Q15723|ELF2_HUMAN	ETS-related transcription factor Elf-2 OS=Homo sapiens GN=ELF2 PE=1 SV=2	ELF2	1.26469e+06	1.17718e+06	1.04551e+06	1.01667e+06	1.18172e+06	1.23841e+06	1.29728e+06	1.24304e+06	1.18384e+06	1.16757e+06	1.27918e+06	73	20	0	30.19	TQQSPISNGSPELGIK	1057.6	2	0.0157	105.21	1	1
SJPG102633.003	sp|P46939-3|UTRO_HUMAN	Isoform Up71 of Utrophin OS=Homo sapiens GN=UTRN	UTRN	977654	967729	1.03911e+06	963583	915655	956483	937354	974068	952684	971597	915187	73	14	0	20.83	QLGEVAAFGGSNIEPSVR	1030.55	2	0.219	90.36	0.78807	1
SJPG103062.001	sp|Q15172|2A5A_HUMAN	Serine/threonine-protein phosphatase 2A 56 kDa regulatory subunit alpha isoform OS=Homo sapiens GN=PPP2R5A PE=1 SV=1	PPP2R5A	1.21469e+06	1.31169e+06	966130	1.28919e+06	1.20775e+06	1.25945e+06	1.35124e+06	1.28895e+06	1.18783e+06	1.23667e+06	1.19439e+06	73	9	1	20.58	DATSNEQQELFCQK	1078.54	2	-0.1065	111.81	1	1
SJPG103143.001	sp|Q86X55|CARM1_HUMAN	Histone-arginine methyltransferase CARM1 OS=Homo sapiens GN=CARM1 PE=1 SV=3	CARM1	1.198e+07	1.19733e+07	1.34732e+07	1.2541e+07	1.09352e+07	1.20083e+07	1.17147e+07	1.21724e+07	1.24541e+07	1.23408e+07	1.22981e+07	73	12	0	22.53	AGPDSAGIALYSHEDVCVFK	865.448	3	-0.7235	107.32	1	1
SJPG103150.001	sp|P86791|CCZ1_HUMAN	Vacuolar fusion protein CCZ1 homolog OS=Homo sapiens GN=CCZ1 PE=1 SV=1	CCZ1	1.54374e+06	1.55852e+06	1.41873e+06	1.54912e+06	1.5113e+06	1.49999e+06	1.69238e+06	1.63557e+06	1.57383e+06	1.64147e+06	1.56876e+06	73	17	0	35.48	NVGLCEAIVQFTR	868.472	2	-0.5464	95.15	1	1
SJPG103209.001	sp|Q9UQ90|SPG7_HUMAN	Paraplegin OS=Homo sapiens GN=SPG7 PE=1 SV=2	SPG7	1.84051e+06	1.88274e+06	1.78789e+06	1.74638e+06	1.95457e+06	1.84818e+06	1.80213e+06	1.81841e+06	1.73141e+06	1.8267e+06	1.79159e+06	73	24	1	23.9	ARAPCIVYIDEIDAVGK	783.44	3	-0.0114	86.52	0.890199	1
SJPG103620.001	sp|Q9UJY4|GGA2_HUMAN	ADP-ribosylation factor-binding protein GGA2 OS=Homo sapiens GN=GGA2 PE=1 SV=3	GGA2	6.69872e+06	6.68985e+06	5.8266e+06	5.72732e+06	6.78554e+06	6.52303e+06	7.21569e+06	6.97193e+06	7.10495e+06	6.81326e+06	6.89964e+06	73	14	9	28.38	LTFNQGGQPFSEVGEVK	1148.12	2	-0.2004	101.16	1	1
SJPG103636.001	sp|P37198|NUP62_HUMAN	Nuclear pore glycoprotein p62 OS=Homo sapiens GN=NUP62 PE=1 SV=3	NUP62	1.50813e+07	1.51665e+07	1.73613e+07	1.50118e+07	1.4141e+07	1.61384e+07	1.37872e+07	1.53899e+07	1.51891e+07	1.54604e+07	1.51097e+07	73	7	1	19.92	EQSGTIYLQHADEEREK	831.1	3	0.328	116.81	1	1
SJPG103889.001	sp|P20339|RAB5A_HUMAN	Ras-related protein Rab-5A OS=Homo sapiens GN=RAB5A PE=1 SV=2	RAB5A	7.67305e+06	7.88723e+06	7.47985e+06	7.72879e+06	8.40958e+06	7.79694e+06	8.0226e+06	7.83312e+06	7.78907e+06	7.84257e+06	7.73151e+06	73	11	0	56.74	RAVDFQEAQSYADDNSLLFM@ETSAK	1104.21	3	-0.3257	105.16	0.881324	1
SJPG103890.001	sp|Q68EM7|RHG17_HUMAN	Rho GTPase-activating protein 17 OS=Homo sapiens GN=ARHGAP17 PE=1 SV=1	ARHGAP17	5.48346e+06	5.45322e+06	5.19339e+06	5.48316e+06	5.15297e+06	5.26275e+06	5.22915e+06	5.42645e+06	5.24044e+06	5.32351e+06	5.15592e+06	73	21	0	18.16	DQLAADMYNFMAK	988.506	2	-0.1446	100.58	1	1
SJPG104271.001	sp|Q8NCN5|PDPR_HUMAN	Pyruvate dehydrogenase phosphatase regulatory subunit, mitochondrial OS=Homo sapiens GN=PDPR PE=1 SV=2	PDPR	1.60161e+06	1.56118e+06	1.71276e+06	1.4998e+06	1.4727e+06	1.60628e+06	1.46285e+06	1.5921e+06	1.53933e+06	1.57288e+06	1.58326e+06	73	23	0	27.19	EAVCVIDMSSFTK	972.51	2	-0.6518	95.58	1	1
SJPG104301.001	sp|P52756|RBM5_HUMAN	RNA-binding protein 5 OS=Homo sapiens GN=RBM5 PE=1 SV=2	RBM5	2.19563e+06	1.87994e+06	2.33598e+06	2.04327e+06	1.77012e+06	2.12162e+06	1.84879e+06	1.89571e+06	2.01039e+06	1.8835e+06	1.89492e+06	73	22	15	19.14	ESAAADAGFALFEK	943.01	2	0.9656	103.73	1	1
SJPG104485.001	sp|Q92733|PRCC_HUMAN	Proline-rich protein PRCC OS=Homo sapiens GN=PRCC PE=1 SV=1	PRCC	8.87857e+06	8.24169e+06	9.996e+06	8.36851e+06	7.83687e+06	8.02713e+06	7.94496e+06	8.1198e+06	8.22018e+06	8.4362e+06	8.55764e+06	73	12	6	34.83	TILQGSSEGTGLSALLPQPK	1228.21	2	0.3053	117.39	1	1
SJPG104494.001	sp|Q96RS6|NUDC1_HUMAN	NudC domain-containing protein 1 OS=Homo sapiens GN=NUDCD1 PE=1 SV=2	NUDCD1	4.7527e+06	4.78137e+06	5.38095e+06	4.95629e+06	4.55248e+06	4.77366e+06	4.84264e+06	4.99518e+06	5.01853e+06	5.05794e+06	4.86696e+06	73	19	0	34.31	QQVASLETNDPILGFQATNER	1280.66	2	0.3613	112.81	1	1
SJPG104968.001	sp|Q14689|DIP2A_HUMAN	Disco-interacting protein 2 homolog A OS=Homo sapiens GN=DIP2A PE=1 SV=2	DIP2A	1.21043e+06	1.30533e+06	1.04776e+06	1.19516e+06	1.27017e+06	1.23088e+06	1.30904e+06	1.25368e+06	1.19215e+06	1.23238e+06	1.19763e+06	73	30	0	22.72	ALTQACGYSEAETLTNVLDFKR	982.517	3	-3.0193	105.74	0.85313	1
SJPG105052.001	sp|Q5VZ89|DEN4C_HUMAN	DENN domain-containing protein 4C OS=Homo sapiens GN=DENND4C PE=1 SV=2	DENND4C	2.80507e+06	2.83923e+06	2.44012e+06	2.88384e+06	2.76335e+06	2.65e+06	2.93369e+06	2.80261e+06	2.75949e+06	2.77968e+06	2.67937e+06	73	23	0	15.9	SQVSSISGGQSDQGYGSK	1115.57	2	-0.3087	121.89	1	1
SJPG105123.001	sp|Q9NWY4|CD027_HUMAN	UPF0609 protein C4orf27 OS=Homo sapiens GN=C4orf27 PE=1 SV=2	C4orf27	1.35713e+06	1.49458e+06	1.26105e+06	1.44671e+06	1.55233e+06	1.41348e+06	1.51896e+06	1.47604e+06	1.40631e+06	1.57134e+06	1.42976e+06	73	8	5	27.75	NCIIVPNGDNVFAAVK	1095.11	2	0.1972	87.67	0.827535	1
SJPG105490.001	sp|O95302|FKBP9_HUMAN	Peptidyl-prolyl cis-trans isomerase FKBP9 OS=Homo sapiens GN=FKBP9 PE=1 SV=2	FKBP9	2.66097e+06	2.62885e+06	3.08765e+06	2.55302e+06	2.3949e+06	2.6586e+06	2.36652e+06	2.51714e+06	2.50315e+06	2.58632e+06	2.63915e+06	73	18	1	25.44	FDSSYDRDSTFNVFVGK	814.75	3	1.0603	94.89	0.815471	1
SJPG105501.001	sp|Q9UBU8|MO4L1_HUMAN	Mortality factor 4-like protein 1 OS=Homo sapiens GN=MORF4L1 PE=1 SV=2	MORF4L1	1.13879e+07	1.01578e+07	6.3659e+06	8.49013e+06	9.28621e+06	8.70765e+06	1.47951e+07	1.11722e+07	9.51166e+06	9.31781e+06	9.64105e+06	73	18	0	42.82	EYAVNEVVAGIK	875.511	2	0.012	100.15	1	1
SJPG105766.001	sp|Q9Y2H2|SAC2_HUMAN	Phosphatidylinositide phosphatase SAC2 OS=Homo sapiens GN=INPP5F PE=1 SV=3	INPP5F	900155	944012	904448	951574	959462	913877	966014	927029	925581	982721	889545	73	25	8	24.2	SDSSLETMENTGVMDK	1101.54	2	0.4383	92.35	1	1
SJPG105840.001	sp|O60678|ANM3_HUMAN	Protein arginine N-methyltransferase 3 OS=Homo sapiens GN=PRMT3 PE=1 SV=3	PRMT3	6.67647e+06	7.2647e+06	5.99819e+06	7.41077e+06	6.35464e+06	7.04257e+06	6.71777e+06	7.14258e+06	6.32358e+06	7.29907e+06	6.36042e+06	73	14	4	22.79	LFTSAEETFSHCK	672.348	3	0.1608	105.09	1	1
SJPG106028.001	sp|Q8IY67|RAVR1_HUMAN	Ribonucleoprotein PTB-binding 1 OS=Homo sapiens GN=RAVER1 PE=1 SV=1	RAVER1	2.75883e+06	2.63793e+06	3.20013e+06	2.74541e+06	2.84496e+06	2.77632e+06	2.6789e+06	2.71568e+06	3.01026e+06	2.87833e+06	2.94964e+06	73	17	1	33.33	SGAEVEAGDAAER	745.868	2	0.6914	103.64	1	1
SJPG106129.001	sp|Q9BRV8|SIKE1_HUMAN	Suppressor of IKBKE 1 OS=Homo sapiens GN=SIKE1 PE=1 SV=1	SIKE1	1.59226e+06	1.61552e+06	1.82221e+06	1.57608e+06	1.42906e+06	1.59696e+06	1.59019e+06	1.74677e+06	1.60616e+06	1.65585e+06	1.55267e+06	73	17	2	58.45	ELLSISSESLQAR	831.467	2	-0.1665	99.55	1	1
SJPG106182.001	sp|O94763|RMP_HUMAN	Unconventional prefoldin RPB5 interactor 1 OS=Homo sapiens GN=URI1 PE=1 SV=3	URI1	2.55009e+06	2.44563e+06	2.93175e+06	2.53587e+06	2.38974e+06	2.539e+06	2.40998e+06	2.57877e+06	2.58534e+06	2.51872e+06	2.45691e+06	73	14	0	29.91	TSDIFEADIANDVK	998.032	2	-1.5561	98.83	1	1
SJPG106266.001	sp|Q8NEN9|PDZD8_HUMAN	PDZ domain-containing protein 8 OS=Homo sapiens GN=PDZD8 PE=1 SV=1	PDZD8	437201	520601	319915	508954	487560	493894	508226	484512	438124	486063	440606	73	23	23	21.66	NVDAIDDAAAPK	829.462	2	-0.0387	90.53	1	1
SJPG106421.001	sp|Q8NEY8|PPHLN_HUMAN	Periphilin-1 OS=Homo sapiens GN=PPHLN1 PE=1 SV=2	PPHLN1	2.46119e+06	2.59673e+06	3.01962e+06	2.83494e+06	2.61717e+06	2.69635e+06	2.49515e+06	2.66973e+06	2.69425e+06	2.84971e+06	2.72352e+06	73	13	0	27.95	DTSPSSGSAVSSSK	877.962	2	0.6657	104.09	0.834758	1
SJPG106754.001	sp|Q8N9B5|JMY_HUMAN	Junction-mediating and -regulatory protein OS=Homo sapiens GN=JMY PE=1 SV=2	JMY	1.62513e+06	1.64951e+06	1.21604e+06	1.67837e+06	1.78273e+06	1.66765e+06	1.69954e+06	1.57587e+06	1.65109e+06	1.61953e+06	1.57396e+06	73	26	0	22.98	GAASPVLQEDHCDSLPSVLQVEEK	1022.87	3	0.5505	118.79	1	1
SJPG106803.001	sp|Q9H814|PHAX_HUMAN	Phosphorylated adapter RNA export protein OS=Homo sapiens GN=PHAX PE=1 SV=1	PHAX	8.17487e+06	7.76164e+06	9.00641e+06	7.99474e+06	6.84942e+06	7.64399e+06	7.45778e+06	7.84988e+06	7.65498e+06	7.83485e+06	7.84848e+06	73	13	13	35.03	QSETYNYLLAK	894.501	2	0.1231	93.81	1	1
SJPG106909.003	sp|Q58EX2-3|SDK2_HUMAN	Isoform 3 of Protein sidekick-2 OS=Homo sapiens GN=SDK2	SDK2	865217	877728	932709	828558	818334	871183	818998	879828	805881	840207	830582	73	30	0	16.77	GINNPGATWAELTYLNK	1160.64	2	1.334	109.1	1	1
SJPG106923.001	sp|Q05D32|CTSL2_HUMAN	CTD small phosphatase-like protein 2 OS=Homo sapiens GN=CTDSPL2 PE=1 SV=2	CTDSPL2	2.36854e+06	2.67586e+06	1.67041e+06	2.45501e+06	2.80487e+06	2.48703e+06	2.82605e+06	2.55843e+06	2.281e+06	2.41936e+06	2.38648e+06	73	12	1	28.76	NGTSGSDSPGQAVEAEEIVK	1217.13	2	0.9075	113.54	0.85406	1
SJPG108024.001	sp|Q8NB78|KDM1B_HUMAN	Lysine-specific histone demethylase 1B OS=Homo sapiens GN=KDM1B PE=1 SV=3	KDM1B	1.15939e+06	1.26567e+06	1.08657e+06	1.24025e+06	1.29612e+06	1.21558e+06	1.29714e+06	1.26318e+06	1.15907e+06	1.24081e+06	1.19067e+06	73	22	0	27.01	DSVAAPLLSAYYPDCVGMSPSCTSTNR	1574.73	2	0.1573	94.78	0.87529	1
SJPG108231.005	sp|Q8NDF8-5|PAPD5_HUMAN	Isoform 5 of Non-canonical poly(A) RNA polymerase PAPD5 OS=Homo sapiens GN=PAPD5	PAPD5	1.98964e+06	2.0505e+06	1.80008e+06	1.9159e+06	1.91113e+06	1.92104e+06	2.03878e+06	1.98121e+06	1.91082e+06	1.91877e+06	2.01992e+06	73	17	0	24.64	ASTYGLNYSLLQPSGGR	1007.03	2	-1.2018	109.41	1	1
SJPG109117.001	sp|Q9H8Y5|ANKZ1_HUMAN	Ankyrin repeat and zinc finger domain-containing protein 1 OS=Homo sapiens GN=ANKZF1 PE=1 SV=1	ANKZF1	1.34658e+06	1.4242e+06	1.47124e+06	1.37397e+06	1.25886e+06	1.28701e+06	1.27525e+06	1.32582e+06	1.32174e+06	1.4098e+06	1.23204e+06	73	23	1	29.2	VLFQNAQGQFLYAYR	1024.05	2	0.4901	104.47	1	1
SJPG109359.001	sp|Q9BRK4|LZTS2_HUMAN	Leucine zipper putative tumor suppressor 2 OS=Homo sapiens GN=LZTS2 PE=1 SV=2	LZTS2	1.72623e+06	1.7253e+06	1.93809e+06	1.56227e+06	1.63531e+06	1.67281e+06	1.78523e+06	1.74777e+06	1.83411e+06	1.73739e+06	1.78383e+06	73	16	11	25.41	DSLDENEATMCQAYEER	1145.5	2	0.9579	115.05	1	1
SJPG109506.001	sp|O60942|MCE1_HUMAN	mRNA-capping enzyme OS=Homo sapiens GN=RNGTT PE=1 SV=1	RNGTT	3.35263e+06	3.37917e+06	3.16153e+06	3.41893e+06	3.4944e+06	3.41307e+06	3.37364e+06	3.30266e+06	3.27417e+06	3.42885e+06	3.34183e+06	73	24	0	46.06	MGGEGLLPQNVGLLYVGGYERPFAQIK	1122.29	3	3.3093	101.87	0.835182	1
SJPG109829.001	sp|O14727|APAF_HUMAN	Apoptotic protease-activating factor 1 OS=Homo sapiens GN=APAF1 PE=1 SV=2	APAF1	1.62936e+06	1.50258e+06	1.40204e+06	1.38772e+06	1.63855e+06	1.4887e+06	1.58258e+06	1.47823e+06	1.60772e+06	1.53061e+06	1.65861e+06	73	25	0	20.67	AFDSQCQILLTTR	891.474	2	-0.0956	88.53	0.824805	1
SJPG111058.001	sp|Q96QT4|TRPM7_HUMAN	Transient receptor potential cation channel subfamily M member 7 OS=Homo sapiens GN=TRPM7 PE=1 SV=1	TRPM7	331941	371219	281776	345579	392983	354898	379803	357554	326916	343173	345468	73	30	0	18.77	QSDLVDDTSEELK	969.011	2	0.0615	91.7	1	1
SJPG111175.001	sp|Q9H981|ARP8_HUMAN	Actin-related protein 8 OS=Homo sapiens GN=ACTR8 PE=1 SV=2	ACTR8	1.64914e+06	1.56311e+06	1.20249e+06	1.36228e+06	1.56879e+06	1.64423e+06	1.75737e+06	1.58912e+06	1.58547e+06	1.48731e+06	1.79033e+06	73	20	2	31.89	TSVCCVEDGVSHR	867.908	2	-0.095	87.89	1	1
SJPG112910.001	sp|Q9NXE8|CWC25_HUMAN	Pre-mRNA-splicing factor CWC25 homolog OS=Homo sapiens GN=CWC25 PE=1 SV=1	CWC25	1.70576e+06	1.67445e+06	1.93375e+06	1.7695e+06	1.8969e+06	1.71924e+06	1.86227e+06	1.73078e+06	1.93838e+06	1.76379e+06	1.88461e+06	73	13	10	28.47	NSDRNQGLQGPLTAEQK	772.088	3	-0.4444	103.47	0.893206	1
SJPG112936.001	sp|Q6NSI4|CX057_HUMAN	Uncharacterized protein CXorf57 OS=Homo sapiens GN=CXorf57 PE=1 SV=2	CXorf57	2.90746e+06	2.94836e+06	2.37093e+06	2.63794e+06	3.30894e+06	3.03044e+06	3.38731e+06	2.99603e+06	3.04233e+06	3.00552e+06	3.14395e+06	73	26	4	36.37	DTVPKPPLYCYDVTISDGVYQEK	1125.6	3	1.558	113.9	0.879631	1
SJPG115331.001	sp|Q969R5|LMBL2_HUMAN	Lethal(3)malignant brain tumor-like protein 2 OS=Homo sapiens GN=L3MBTL2 PE=1 SV=1	L3MBTL2	1.81024e+06	1.88886e+06	1.65854e+06	1.83078e+06	1.81451e+06	1.8831e+06	1.98934e+06	1.95148e+06	1.93079e+06	1.90467e+06	1.94353e+06	73	22	5	26.81	SLDGSGSEPAVCEMCGIVGTR	1206.06	2	-0.9287	113.52	1	1
SJPG119964.003	tr|H3BS99|H3BS99_HUMAN	Zinc finger protein 106 (Fragment) OS=Homo sapiens GN=ZNF106 PE=1 SV=1	ZNF106	742741	769340	694099	737275	746470	784520	794454	770770	745280	710698	745712	73	15	1	22.59	SRECVEQLQLEDR	630.99	3	0.0476	93.99	0.762847	1
SJPG100044.001	sp|P09493|TPM1_HUMAN	Tropomyosin alpha-1 chain OS=Homo sapiens GN=TPM1 PE=1 SV=2	TPM1	5.98851e+06	5.11952e+06	6.63231e+06	5.22647e+06	5.13766e+06	5.47304e+06	5.00162e+06	5.26946e+06	5.46332e+06	5.02362e+06	5.56526e+06	72	10	0	26.76	SIDDLEDELYAQK	998.526	2	0.5122	92.64	1	1
SJPG100044.011	tr|Q6ZN40|Q6ZN40_HUMAN	Tropomyosin 1 (Alpha), isoform CRA_f OS=Homo sapiens GN=TPM1 PE=1 SV=1	TPM1	6.03362e+06	5.08944e+06	6.61869e+06	5.2123e+06	5.18309e+06	5.4318e+06	5.03883e+06	5.25025e+06	5.45556e+06	5.0158e+06	5.57159e+06	72	10	0	21.78	LVIIESDLERAEER	634.356	3	-0.3503	81.65	0.358726	1
SJPG100050.001	sp|P41236|IPP2_HUMAN	Protein phosphatase inhibitor 2 OS=Homo sapiens GN=PPP1R2 PE=1 SV=2	PPP1R2	3.59339e+06	3.50872e+06	4.27704e+06	3.67906e+06	3.36714e+06	3.58009e+06	3.27784e+06	3.63104e+06	3.61095e+06	3.59858e+06	3.50121e+06	72	7	0	27.32	IQEQESSGEEDSDLSPEEREK	960.465	3	0.0522	112.48	0.870821	1
SJPG100073.001	sp|P04792|HSPB1_HUMAN	Heat shock protein beta-1 OS=Homo sapiens GN=HSPB1 PE=1 SV=2	HSPB1	1.97273e+07	1.98802e+07	2.54985e+07	2.04015e+07	1.55049e+07	1.50119e+07	1.92521e+07	2.04066e+07	2.19902e+07	2.25808e+07	1.61587e+07	72	10	3	48.78	LATQSNEITIPVTFESR	1068.08	2	0.8238	84.4	0.772867	1
SJPG100739.001	sp|P00568|KAD1_HUMAN	Adenylate kinase isoenzyme 1 OS=Homo sapiens GN=AK1 PE=1 SV=3	AK1	5.1449e+06	4.91378e+06	6.53028e+06	5.17065e+06	4.85746e+06	5.14477e+06	4.59644e+06	4.88526e+06	5.22511e+06	5.05311e+06	5.02967e+06	72	14	0	67.01	IGQPTLLLYVDAGPETM@TQR	1224.66	2	0.8991	99.92	1	1
SJPG100997.001	sp|O14639|ABLM1_HUMAN	Actin-binding LIM protein 1 OS=Homo sapiens GN=ABLIM1 PE=1 SV=3	ABLIM1	1.91322e+06	1.90266e+06	1.97187e+06	1.82935e+06	1.77791e+06	1.81791e+06	1.84505e+06	1.9403e+06	1.87386e+06	1.89048e+06	1.85789e+06	72	23	0	30.21	LNSGLGQLILK	807.521	2	0.3072	90.04	0.752999	1
SJPG100997.006	sp|O14639-6|ABLM1_HUMAN	Isoform 6 of Actin-binding LIM protein 1 OS=Homo sapiens GN=ABLIM1	ABLIM1	1.90198e+06	1.91782e+06	1.96348e+06	1.84721e+06	1.77263e+06	1.82148e+06	1.83485e+06	1.95682e+06	1.86033e+06	1.89973e+06	1.84484e+06	72	23	1	31.68	LNSGLGQLILK	807.521	2	0.3072	90.04	0.752999	1
SJPG101730.001	sp|Q9Y6C9|MTCH2_HUMAN	Mitochondrial carrier homolog 2 OS=Homo sapiens GN=MTCH2 PE=1 SV=1	MTCH2	5.52269e+06	5.68935e+06	5.57487e+06	5.38078e+06	6.35062e+06	5.72105e+06	5.7711e+06	5.64139e+06	5.85013e+06	5.70595e+06	5.9314e+06	72	13	4	43.23	QVCQLPGLFSYAQHIASIDGR	863.786	3	-0.7777	104.79	1	1
SJPG101869.001	sp|Q9Y376|CAB39_HUMAN	Calcium-binding protein 39 OS=Homo sapiens GN=CAB39 PE=1 SV=1	CAB39	8.47991e+06	8.25974e+06	7.94568e+06	8.56053e+06	8.45556e+06	7.88047e+06	8.99611e+06	8.10267e+06	8.58473e+06	8.45996e+06	8.59417e+06	72	17	1	38.12	GYESPEIALNCGIMLR	1026.53	2	0.8386	89.13	0.867048	1
SJPG102202.001	sp|Q9UBQ7|GRHPR_HUMAN	Glyoxylate reductase/hydroxypyruvate reductase OS=Homo sapiens GN=GRHPR PE=1 SV=1	GRHPR	1.05956e+07	1.06669e+07	1.25416e+07	1.15342e+07	1.12447e+07	1.08197e+07	1.07359e+07	1.09247e+07	1.14875e+07	1.08286e+07	1.10029e+07	72	19	6	53.35	VGYTPDVLTDTTAELAVSLLLTTCR	1469.79	2	-0.1836	98.27	0.819172	1
SJPG102227.001	sp|Q9NRW7|VPS45_HUMAN	Vacuolar protein sorting-associated protein 45 OS=Homo sapiens GN=VPS45 PE=1 SV=1	VPS45	2.73497e+06	2.69364e+06	2.22463e+06	2.55006e+06	2.61293e+06	2.4949e+06	2.7628e+06	2.66024e+06	2.47503e+06	2.5835e+06	2.55586e+06	72	25	0	28.07	ETTGIVSM@VYTQSEILQK	1251.18	2	0.4409	92.55	0.757645	1
SJPG102243.001	sp|Q9UIC8|LCMT1_HUMAN	Leucine carboxyl methyltransferase 1 OS=Homo sapiens GN=LCMT1 PE=1 SV=2	LCMT1	1.1117e+06	966221	1.09581e+06	1.03992e+06	1.04295e+06	984476	1.04205e+06	979558	1.06058e+06	1.00309e+06	1.0509e+06	72	16	0	36.53	AMFINYEQVNMGDR	958.96	2	-2.1596	81.07	0.843839	1
SJPG102885.001	sp|P52564|MP2K6_HUMAN	Dual specificity mitogen-activated protein kinase kinase 6 OS=Homo sapiens GN=MAP2K6 PE=1 SV=1	MAP2K6	8.36238e+06	7.78486e+06	7.44652e+06	8.49997e+06	9.11317e+06	7.60479e+06	9.01062e+06	7.71506e+06	8.75597e+06	8.04034e+06	8.07287e+06	72	11	0	35.93	ADDLEPIMELGR	794.417	2	0.0823	86.55	1	1
SJPG103022.001	sp|Q9BRA2|TXD17_HUMAN	Thioredoxin domain-containing protein 17 OS=Homo sapiens GN=TXNDC17 PE=1 SV=1	TXNDC17	1.73574e+07	1.71469e+07	2.09477e+07	1.82174e+07	1.57443e+07	1.71166e+07	1.53907e+07	1.72666e+07	1.65333e+07	1.78032e+07	1.6797e+07	72	6	0	44.72	SWCPDCVQAEPVVR	966.469	2	0.2354	96.19	0.880237	1
SJPG103350.001	sp|Q5VIR6|VPS53_HUMAN	Vacuolar protein sorting-associated protein 53 homolog OS=Homo sapiens GN=VPS53 PE=1 SV=1	VPS53	1.92233e+06	2.01499e+06	1.85988e+06	2.06964e+06	1.98932e+06	1.98016e+06	2.08367e+06	2.06444e+06	1.95687e+06	2.0742e+06	1.92681e+06	72	20	0	29.9	AQGPPKPNTDEGGAVLPSCADLFVYYK	1194.64	3	0.8568	89.32	0.907747	1
SJPG104022.001	sp|Q9H9G7|AGO3_HUMAN	Protein argonaute-3 OS=Homo sapiens GN=AGO3 PE=1 SV=2	AGO3	4.83376e+06	5.18347e+06	4.37052e+06	5.17315e+06	5.15846e+06	4.94352e+06	5.41827e+06	5.05819e+06	4.83283e+06	5.28464e+06	4.78582e+06	72	21	0	21.4	DAGMPIQGQPCFCK	1034.02	2	1.1906	92.8	1	1
SJPG104176.001	sp|Q92665|RT31_HUMAN	28S ribosomal protein S31, mitochondrial OS=Homo sapiens GN=MRPS31 PE=1 SV=3	MRPS31	8.92873e+06	8.91541e+06	7.69123e+06	7.95796e+06	9.2803e+06	9.12494e+06	8.94458e+06	8.61281e+06	8.25221e+06	8.51874e+06	8.87846e+06	72	14	14	30.89	SELLSQLQQHEEESR	1021.52	2	0.7669	112.17	0.86467	1
SJPG104273.001	sp|Q9BW61|DDA1_HUMAN	DET1- and DDB1-associated protein 1 OS=Homo sapiens GN=DDA1 PE=1 SV=1	DDA1	605346	603785	673532	580298	654894	601477	642009	662463	646070	646405	683569	72	4	4	37.25	DQEQVELEGESSAPPRK	786.416	3	0.0281	106.81	0.860313	1
SJPG104448.001	sp|O95487|SC24B_HUMAN	Protein transport protein Sec24B OS=Homo sapiens GN=SEC24B PE=1 SV=2	SEC24B	729591	678961	710307	678480	683567	664381	700127	675098	719978	673593	709897	72	16	0	13.49	SSPVVSTVLSGSSGSSSTR	1006.03	2	0.28	113.71	1	1
SJPG104463.001	sp|Q96DI7|SNR40_HUMAN	U5 small nuclear ribonucleoprotein 40 kDa protein OS=Homo sapiens GN=SNRNP40 PE=1 SV=1	SNRNP40	9.6983e+06	9.83881e+06	1.05076e+07	1.00698e+07	9.54947e+06	1.02379e+07	8.97013e+06	9.97015e+06	9.75906e+06	1.00579e+07	1.00074e+07	72	15	0	39.22	HELLLGAGSGPGAGQQQATPGALLQAGPPR	1026.89	3	1.2999	86.34	0.883252	1
SJPG104548.001	sp|O15382|BCAT2_HUMAN	Branched-chain-amino-acid aminotransferase, mitochondrial OS=Homo sapiens GN=BCAT2 PE=1 SV=2	BCAT2	2.61165e+06	2.63053e+06	3.04021e+06	2.66107e+06	2.61786e+06	2.67208e+06	2.52271e+06	2.64271e+06	2.69513e+06	2.69822e+06	2.70575e+06	72	17	0	34.44	EVFGSGTACQVCPVHR	1017	2	1.5342	118.96	1	1
SJPG104628.001	sp|P09001|RM03_HUMAN	39S ribosomal protein L3, mitochondrial OS=Homo sapiens GN=MRPL3 PE=1 SV=1	MRPL3	8.61888e+06	7.92865e+06	6.4154e+06	6.08734e+06	7.75294e+06	7.54095e+06	8.60293e+06	7.98807e+06	8.21645e+06	7.83955e+06	8.75131e+06	72	15	0	34.2	HVVTLLQVQDCHVLK	1124.16	2	1.3707	103.72	1	1
SJPG104808.001	sp|Q9H5Z1|DHX35_HUMAN	Probable ATP-dependent RNA helicase DHX35 OS=Homo sapiens GN=DHX35 PE=1 SV=2	DHX35	854056	931525	714468	937321	1.00842e+06	956638	1.04126e+06	934509	971052	930748	910157	72	21	0	31.86	TAIECLVVVPVSQASANQR	1136.62	2	1.5024	96.33	0.753763	1
SJPG105163.001	sp|Q96JG8|MAGD4_HUMAN	Melanoma-associated antigen D4 OS=Homo sapiens GN=MAGED4 PE=1 SV=3	MAGED4	828348	919145	754838	955201	969237	973271	1.11011e+06	1.02817e+06	933684	973273	881731	72	16	0	24.43	RPAPAQEAATEGPSAASGVPQTGPGR	897.133	3	0.3866	115.31	1	1
SJPG105464.001	sp|A0JNW5|UH1BL_HUMAN	UHRF1-binding protein 1-like OS=Homo sapiens GN=UHRF1BP1L PE=1 SV=2	UHRF1BP1L	1.17605e+06	1.19079e+06	1.05635e+06	1.19131e+06	1.16967e+06	1.19289e+06	1.23063e+06	1.22413e+06	1.19686e+06	1.19445e+06	1.15507e+06	72	29	14	20.22	SPNGPSPIATASGQSEYGFAEK	1327.18	2	0.1949	124.42	1	1
SJPG105977.001	sp|Q96G74|OTUD5_HUMAN	OTU domain-containing protein 5 OS=Homo sapiens GN=OTUD5 PE=1 SV=1	OTUD5	1.01591e+06	1.06441e+06	1.15505e+06	1.00601e+06	1.02654e+06	1.08265e+06	1.04503e+06	1.09066e+06	1.1314e+06	1.06212e+06	1.10118e+06	72	12	0	21.54	IEAMDPATVEQQEHWFEK	882.78	3	-1.423	101.15	0.781018	1
SJPG106159.001	sp|Q9H7E2|TDRD3_HUMAN	Tudor domain-containing protein 3 OS=Homo sapiens GN=TDRD3 PE=1 SV=1	TDRD3	1.22507e+06	1.21891e+06	1.32745e+06	1.25956e+06	1.18438e+06	1.19348e+06	1.2398e+06	1.21685e+06	1.25706e+06	1.25523e+06	1.20362e+06	72	21	0	35.94	QALM@DNGNNLEAALNVLLTSNK	1409.26	2	-1.945	102.75	0.867348	1
SJPG106330.001	sp|Q9BXB4|OSB11_HUMAN	Oxysterol-binding protein-related protein 11 OS=Homo sapiens GN=OSBPL11 PE=1 SV=2	OSBPL11	1.72783e+06	1.78795e+06	1.53866e+06	1.88577e+06	1.82556e+06	1.73367e+06	1.86639e+06	1.79303e+06	1.90228e+06	1.81589e+06	1.70508e+06	72	15	14	23.56	GTLQLAGAVISPSDEDSHTFTVNAASGEQYK	1217.96	3	-0.7018	119.85	1	1
SJPG106730.001	sp|Q6SZW1|SARM1_HUMAN	Sterile alpha and TIR motif-containing protein 1 OS=Homo sapiens GN=SARM1 PE=1 SV=1	SARM1	716791	765628	731090	758864	725872	774686	696562	751962	720736	748057	717689	72	23	2	37.29	HCALALGNCALHGGQAVQR	754.724	3	0.6789	110.35	1	1
SJPG106908.001	sp|Q6P4Q7|CNNM4_HUMAN	Metal transporter CNNM4 OS=Homo sapiens GN=CNNM4 PE=1 SV=3	CNNM4	1.18678e+06	1.14527e+06	1.18599e+06	1.10407e+06	1.18203e+06	1.19809e+06	1.13927e+06	1.18196e+06	1.16584e+06	1.12373e+06	1.20942e+06	72	18	13	21.03	SCGTNPDGIIFVSEGSTVNLR	1226.62	2	1.6004	98.73	0.801377	1
SJPG106909.001	sp|Q58EX2|SDK2_HUMAN	Protein sidekick-2 OS=Homo sapiens GN=SDK2 PE=1 SV=3	SDK2	866525	876638	934103	828738	817017	870288	819968	879398	806310	839890	830423	72	29	0	15.84	VQVQAFNAIGSGPWSQTVVGR	1215.66	2	-0.1031	106.72	1	1
SJPG107950.001	sp|Q6P597|KLC3_HUMAN	Kinesin light chain 3 OS=Homo sapiens GN=KLC3 PE=1 SV=2	KLC3	2.48753e+06	2.58524e+06	2.87082e+06	2.61075e+06	2.41866e+06	2.54621e+06	2.3786e+06	2.66388e+06	2.47887e+06	2.5851e+06	2.41551e+06	72	21	0	42.26	KGPEAAGAAAAQQGGYEIPAR	824.454	3	1.9809	115.24	1	1
SJPG108884.001	sp|Q6UX53|MET7B_HUMAN	Methyltransferase-like protein 7B OS=Homo sapiens GN=METTL7B PE=2 SV=2	METTL7B	3.39992e+06	3.82042e+06	2.23606e+06	3.56257e+06	4.33143e+06	3.59379e+06	4.03145e+06	3.43702e+06	3.36493e+06	3.43926e+06	3.32957e+06	72	8	0	25.82	DLENAQFSEIQMER	969.974	2	0.3123	102.35	1	1
SJPG109573.001	sp|Q9H974|QTRD1_HUMAN	Queuine tRNA-ribosyltransferase subunit QTRTD1 OS=Homo sapiens GN=QTRTD1 PE=1 SV=1	QTRTD1	2.85916e+06	2.82125e+06	2.42125e+06	2.90023e+06	2.70404e+06	2.83489e+06	2.94739e+06	2.87729e+06	2.92559e+06	2.95277e+06	2.854e+06	72	13	0	36.14	LLSSVTAELPEDKPR	705.08	3	0.2266	105.18	0.812607	1
SJPG110124.001	sp|Q9NUA8|ZBT40_HUMAN	Zinc finger and BTB domain-containing protein 40 OS=Homo sapiens GN=ZBTB40 PE=1 SV=4	ZBTB40	410160	456089	186027	421497	477055	428018	526115	440488	412003	441994	449876	72	24	0	23	NLLTSLVNCSVQGQVVR	1058.59	2	1.6936	105.77	1	1
SJPG111744.001	sp|P41223|BUD31_HUMAN	Protein BUD31 homolog OS=Homo sapiens GN=BUD31 PE=1 SV=2	BUD31	7.48649e+06	7.98768e+06	6.89567e+06	7.7503e+06	7.46116e+06	7.63395e+06	7.93114e+06	7.90709e+06	7.54213e+06	7.71028e+06	8.0227e+06	72	11	0	42.36	DTNFGTNCICR	793.866	2	0.5684	89.04	0.788522	1
SJPG111918.003	sp|Q8NDD1-3|CA131_HUMAN	Isoform 3 of Uncharacterized protein C1orf131 OS=Homo sapiens GN=C1orf131	C1orf131	3.46489e+06	3.95559e+06	3.06914e+06	4.06822e+06	4.27151e+06	4.11708e+06	4.02242e+06	4.07179e+06	3.52978e+06	3.98171e+06	3.84687e+06	72	15	2	41.1	EQVEVVEFHSNKK	754.102	3	1.5477	92.65	1	1
SJPG113295.001	sp|Q6P1R4|DUS1L_HUMAN	tRNA-dihydrouridine(16/17) synthase [NAD(P)(+)]-like OS=Homo sapiens GN=DUS1L PE=1 SV=1	DUS1L	1.81443e+06	1.84993e+06	1.67448e+06	1.83881e+06	2.09381e+06	1.95855e+06	1.86833e+06	1.87253e+06	1.9876e+06	1.93612e+06	1.97764e+06	72	16	0	29.81	DTGVQGVMSAEGNLHNPALFEGR	876.771	3	-1.9659	127.02	1	1
SJPG117614.001	sp|Q9Y620|RA54B_HUMAN	DNA repair and recombination protein RAD54B OS=Homo sapiens GN=RAD54B PE=1 SV=1	RAD54B	996135	1.057e+06	697024	867296	1.08463e+06	1.02009e+06	1.21215e+06	1.04471e+06	994445	991585	1.09771e+06	72	24	3	27.8	IENVVFCRPGALQIELYR	802.776	3	-1.2251	96.62	0.793107	1
SJPG100093.001	sp|P09497|CLCB_HUMAN	Clathrin light chain B OS=Homo sapiens GN=CLTB PE=1 SV=1	CLTB	1.09861e+07	1.53338e+07	1.35167e+07	1.48895e+07	1.16992e+07	1.61479e+07	1.07898e+07	1.66293e+07	1.09873e+07	1.42532e+07	1.07646e+07	71	11	0	30.13	LTQEPESIR	651.367	2	-0.2907	76.81	1	1
SJPG100415.001	sp|Q9UEY8|ADDG_HUMAN	Gamma-adducin OS=Homo sapiens GN=ADD3 PE=1 SV=1	ADD3	5.42878e+06	5.44826e+06	5.17139e+06	5.2931e+06	5.48425e+06	5.09911e+06	5.59001e+06	5.44175e+06	5.20809e+06	5.16268e+06	5.17233e+06	71	19	0	27.62	GLSFSEATASNLVK	941.538	2	0.3149	112.6	1	1
SJPG100537.001	sp|Q96C19|EFHD2_HUMAN	EF-hand domain-containing protein D2 OS=Homo sapiens GN=EFHD2 PE=1 SV=1	EFHD2	1.08689e+07	9.99524e+06	1.22676e+07	1.01987e+07	9.64766e+06	9.36238e+06	9.8269e+06	1.00131e+07	1.07383e+07	1.00192e+07	1.01091e+07	71	12	7	42.08	ADLNQGIGEPQSPSR	899.468	2	-0.2439	98.46	1	1
SJPG100566.002	sp|Q9Y6I3-1|EPN1_HUMAN	Isoform 2 of Epsin-1 OS=Homo sapiens GN=EPN1	EPN1	3.27306e+06	3.20558e+06	3.76977e+06	3.05243e+06	2.978e+06	3.01964e+06	3.05578e+06	3.09282e+06	3.11087e+06	3.15332e+06	3.0923e+06	71	15	0	18.28	GSLAEAVGSPPPAATPTPTPPTR	1201.15	2	-0.3537	113.15	1	1
SJPG101111.001	sp|Q12860|CNTN1_HUMAN	Contactin-1 OS=Homo sapiens GN=CNTN1 PE=1 SV=1	CNTN1	376566	390669	397925	352246	392296	381317	363776	398473	351558	366844	349147	71	23	0	24.36	STEATLSFGYLDPFPPEERPEVR	956.154	3	0.8294	101.34	0.82534	1
SJPG101203.001	sp|P55809|SCOT1_HUMAN	Succinyl-CoA:3-ketoacid coenzyme A transferase 1, mitochondrial OS=Homo sapiens GN=OXCT1 PE=1 SV=1	OXCT1	4.18795e+06	3.89745e+06	4.88004e+06	3.82491e+06	4.09729e+06	3.98383e+06	3.88752e+06	3.90722e+06	4.27472e+06	4.05125e+06	4.45626e+06	71	16	6	28.65	GLTAVSNNAGVDNFGLGLLLR	1165.65	2	-0.8777	115.57	1	1
SJPG101246.001	sp|Q00536|CDK16_HUMAN	Cyclin-dependent kinase 16 OS=Homo sapiens GN=CDK16 PE=1 SV=1	CDK16	1.23971e+06	1.28759e+06	1.16174e+06	1.32076e+06	1.17269e+06	1.18203e+06	1.27816e+06	1.26452e+06	1.35884e+06	1.40078e+06	1.14503e+06	71	16	0	31.05	QYLDDCGNIINMHNVK	797.743	3	0.8562	89.29	1	1
SJPG101374.001	sp|O96000|NDUBA_HUMAN	NADH dehydrogenase [ubiquinone] 1 beta subcomplex subunit 10 OS=Homo sapiens GN=NDUFB10 PE=1 SV=3	NDUFB10	3.80058e+06	3.51874e+06	3.86039e+06	3.41473e+06	3.7974e+06	3.67447e+06	3.85929e+06	3.56284e+06	3.86666e+06	3.57524e+06	3.93874e+06	71	14	0	49.42	EVEQFTQVAK	818.97	2	1.339	76.78	1	1
SJPG101512.001	sp|Q96JJ3|ELMO2_HUMAN	Engulfment and cell motility protein 2 OS=Homo sapiens GN=ELMO2 PE=1 SV=2	ELMO2	1.75729e+06	1.69659e+06	1.56461e+06	1.6876e+06	1.7604e+06	1.72472e+06	1.79474e+06	1.76662e+06	1.80668e+06	1.71692e+06	1.70961e+06	71	24	0	25.56	IAFDAESDPSNAPGSGTEK	1176.09	2	-0.0247	98.77	1	1
SJPG101662.001	sp|Q96B36|AKTS1_HUMAN	Proline-rich AKT1 substrate 1 OS=Homo sapiens GN=AKT1S1 PE=1 SV=1	AKT1S1	2.3887e+06	2.28126e+06	2.67407e+06	2.2134e+06	2.0563e+06	2.27101e+06	2.15104e+06	2.1735e+06	2.32826e+06	2.18792e+06	2.24235e+06	71	5	0	27.34	EAEDTQVFGDLPRPR	653.677	3	-0.5642	86.45	0.801851	1
SJPG101775.001	sp|O95817|BAG3_HUMAN	BAG family molecular chaperone regulator 3 OS=Homo sapiens GN=BAG3 PE=1 SV=3	BAG3	5.20035e+06	4.77008e+06	5.69966e+06	4.45554e+06	4.61372e+06	4.7087e+06	4.84426e+06	4.8055e+06	5.21475e+06	4.64645e+06	5.14881e+06	71	22	11	40.17	VQGLEQAVDNFEGK	996.544	2	0.0468	107.32	1	1
SJPG101854.001	sp|Q4KMP7|TB10B_HUMAN	TBC1 domain family member 10B OS=Homo sapiens GN=TBC1D10B PE=1 SV=3	TBC1D10B	3.38702e+06	3.3815e+06	2.78687e+06	3.46939e+06	3.41692e+06	3.06743e+06	3.76636e+06	3.15627e+06	3.40818e+06	3.2813e+06	3.14897e+06	71	21	10	23.76	TAPGALTAKPPLAPKPGTTVASGVTAR	805.236	4	-0.5714	97.75	0.832225	1
SJPG102124.001	sp|O00170|AIP_HUMAN	AH receptor-interacting protein OS=Homo sapiens GN=AIP PE=1 SV=2	AIP	8.22742e+06	7.41348e+06	8.99663e+06	7.68558e+06	7.30239e+06	7.25473e+06	7.34149e+06	7.44214e+06	7.87489e+06	7.66425e+06	7.98321e+06	71	14	3	32.73	AHAAVWNAQEAQADFAK	762.405	3	0.6947	86.51	1	1
SJPG102333.001	sp|Q15334|L2GL1_HUMAN	Lethal(2) giant larvae protein homolog 1 OS=Homo sapiens GN=LLGL1 PE=1 SV=3	LLGL1	726667	773488	719075	776986	736442	747988	770110	781401	746029	767726	694726	71	20	0	23.4	DLAQAPDM@QGGHAVLIASEEQFK	977.175	3	0.3613	92.29	0.840394	1
SJPG102424.001	sp|O95372|LYPA2_HUMAN	Acyl-protein thioesterase 2 OS=Homo sapiens GN=LYPLA2 PE=1 SV=1	LYPLA2	5.81279e+06	4.72907e+06	6.62371e+06	4.97601e+06	5.53309e+06	4.88868e+06	5.39279e+06	4.60156e+06	6.18044e+06	4.99267e+06	6.0021e+06	71	19	0	58.44	ETAAVIFLHGLGDTGHSWADALSTIR	989.857	3	0.6771	109.82	0.816609	1
SJPG102535.001	sp|Q12929|EPS8_HUMAN	Epidermal growth factor receptor kinase substrate 8 OS=Homo sapiens GN=EPS8 PE=1 SV=1	EPS8	1.17916e+06	1.19818e+06	1.29404e+06	1.26124e+06	1.09483e+06	1.15188e+06	1.15036e+06	1.22798e+06	1.174e+06	1.2447e+06	1.07359e+06	71	20	0	24.33	AALEDSSGSSELQEIMR	1026.51	2	0.6601	100.3	0.790728	1
SJPG102539.001	sp|Q96JG6|CC132_HUMAN	Coiled-coil domain-containing protein 132 OS=Homo sapiens GN=CCDC132 PE=1 SV=3	CCDC132	1.95917e+06	1.99076e+06	1.63006e+06	1.9769e+06	2.03707e+06	1.90345e+06	2.01832e+06	1.94342e+06	1.94184e+06	1.96427e+06	1.88428e+06	71	23	0	25.52	SPQESLSDLGAIESLRVPGK	847.814	3	-1.192	105.58	0.826672	1
SJPG103208.001	sp|Q5TH69|BIG3_HUMAN	Brefeldin A-inhibited guanine nucleotide-exchange protein 3 OS=Homo sapiens GN=ARFGEF3 PE=1 SV=3	ARFGEF3	419654	447135	391090	425991	451568	438418	449699	446819	452167	441032	435670	71	28	28	14.29	GLAFILGAEGIK	824.017	2	0.9027	96.49	1	1
SJPG103285.001	sp|Q9UHV9|PFD2_HUMAN	Prefoldin subunit 2 OS=Homo sapiens GN=PFDN2 PE=1 SV=1	PFDN2	3.22705e+07	2.79936e+07	3.55344e+07	2.94569e+07	2.72773e+07	2.70363e+07	2.94251e+07	2.79067e+07	3.20695e+07	2.99119e+07	3.12785e+07	71	9	9	59.74	GAVSAEQVIAGFNR	824.453	2	-1.3651	100.88	1	1
SJPG103364.001	sp|Q8TC12|RDH11_HUMAN	Retinol dehydrogenase 11 OS=Homo sapiens GN=RDH11 PE=1 SV=2	RDH11	7.75636e+06	9.39585e+06	4.85617e+06	8.58313e+06	9.74249e+06	8.63612e+06	9.89622e+06	8.44778e+06	7.30341e+06	8.38267e+06	7.93877e+06	71	11	0	34.59	MLSSGVCTSTVQLPGK	1062.08	2	-1.5127	102.02	1	1
SJPG103378.001	sp|P62070|RRAS2_HUMAN	Ras-related protein R-Ras2 OS=Homo sapiens GN=RRAS2 PE=1 SV=1	RRAS2	2.01567e+06	2.12086e+06	2.2995e+06	2.0317e+06	1.97295e+06	2.12113e+06	1.90277e+06	2.18479e+06	2.10545e+06	2.08782e+06	2.02746e+06	71	13	0	49.51	QVTQEEGQQLAR	808.434	2	0.1858	96.96	1	1
SJPG103491.001	sp|Q16637|SMN_HUMAN	Survival motor neuron protein OS=Homo sapiens GN=SMN1 PE=1 SV=1	SMN1	3.73737e+06	3.37025e+06	3.92996e+06	3.49511e+06	3.26243e+06	3.25439e+06	3.45368e+06	3.33135e+06	3.59013e+06	3.47875e+06	3.51631e+06	71	9	0	34.01	SAPWNSFLPPPPPMPGPR	1087.07	2	-4.0606	89.76	1	1
SJPG103541.001	sp|Q9Y2D4|EXC6B_HUMAN	Exocyst complex component 6B OS=Homo sapiens GN=EXOC6B PE=1 SV=3	EXOC6B	1.71764e+06	1.84819e+06	1.38496e+06	1.79151e+06	1.73085e+06	1.69098e+06	1.94195e+06	1.81496e+06	1.72069e+06	1.83945e+06	1.67572e+06	71	19	4	21.45	EIESTDTACIGPTLR	946.485	2	0.2801	95.77	1	1
SJPG103619.001	sp|P51798|CLCN7_HUMAN	H(+)/Cl(-) exchange transporter 7 OS=Homo sapiens GN=CLCN7 PE=1 SV=2	CLCN7	684144	727816	738813	673606	757087	760023	692477	748465	706761	667672	719482	71	6	0	8.94	TARPGGGTPLLNGAGPGAAR	674.047	3	0.441	93.32	0.861552	1
SJPG104411.001	sp|Q5GLZ8|HERC4_HUMAN	Probable E3 ubiquitin-protein ligase HERC4 OS=Homo sapiens GN=HERC4 PE=1 SV=1	HERC4	1.92493e+06	1.96084e+06	1.75033e+06	1.77373e+06	1.91033e+06	1.84911e+06	2.0035e+06	1.92354e+06	1.86787e+06	1.91065e+06	1.9589e+06	71	26	0	25.73	GQVYAWGLDSDGQLGLVGSEECIR	1419.7	2	-1.4129	112.61	0.874878	1
SJPG104527.001	sp|Q9UHN6|TMEM2_HUMAN	Transmembrane protein 2 OS=Homo sapiens GN=TMEM2 PE=1 SV=1	TMEM2	1.08098e+06	1.09296e+06	1.14808e+06	1.03312e+06	1.09892e+06	1.16513e+06	1.04218e+06	1.10209e+06	1.07729e+06	1.05862e+06	1.10712e+06	71	21	0	16.49	EPTGESSGLQLLAKPELTPLGIFYNNR	1134.96	3	0.6329	119.19	0.701988	1
SJPG104711.001	sp|Q8NBQ5|DHB11_HUMAN	Estradiol 17-beta-dehydrogenase 11 OS=Homo sapiens GN=HSD17B11 PE=1 SV=3	HSD17B11	3.47647e+06	3.85803e+06	2.51337e+06	3.49299e+06	3.83873e+06	3.58066e+06	3.83778e+06	3.58769e+06	3.29221e+06	3.55087e+06	3.48331e+06	71	10	0	35.33	VHTFVVDCSNREDIYSSAK	895.796	3	0.8203	88.93	0.832452	1
SJPG104995.001	sp|Q96PY6|NEK1_HUMAN	Serine/threonine-protein kinase Nek1 OS=Homo sapiens GN=NEK1 PE=1 SV=2	NEK1	1.23802e+06	1.21993e+06	1.14674e+06	1.23928e+06	1.19908e+06	1.10084e+06	1.34689e+06	1.19197e+06	1.21654e+06	1.24256e+06	1.12429e+06	71	27	0	21.7	EQPGEEYSEEEESVLK	1170.58	2	0.3521	103	0.77165	1
SJPG105553.002	sp|P43250-2|GRK6_HUMAN	Isoform GRK6B of G protein-coupled receptor kinase 6 OS=Homo sapiens GN=GRK6	GRK6	1.55229e+06	1.54775e+06	1.18916e+06	1.40292e+06	1.52479e+06	1.42265e+06	1.66938e+06	1.48633e+06	1.48869e+06	1.51435e+06	1.52743e+06	71	18	1	38.2	QLTQNFLSHTGPDLIPEVPR	831.123	3	1.0682	109	1	1
SJPG105642.001	sp|Q99523|SORT_HUMAN	Sortilin OS=Homo sapiens GN=SORT1 PE=1 SV=3	SORT1	2.85524e+06	2.767e+06	3.14752e+06	2.67751e+06	2.59385e+06	3.00921e+06	2.61323e+06	2.94384e+06	2.75756e+06	2.74862e+06	2.86114e+06	71	16	3	22.62	FSTDEGQCWQTYTFTR	1128.52	2	0.9807	98.37	1	1
SJPG105876.001	sp|O15439|MRP4_HUMAN	Multidrug resistance-associated protein 4 OS=Homo sapiens GN=ABCC4 PE=1 SV=3	ABCC4	1.64977e+06	1.62249e+06	1.71091e+06	1.5263e+06	1.63752e+06	1.6363e+06	1.53034e+06	1.61895e+06	1.58001e+06	1.58622e+06	1.64391e+06	71	26	0	23.09	ASETPTLQGLSFTVRPGELLAVVGPVGAGK	1137.32	3	-1.9315	132.48	0.903533	1
SJPG105969.001	sp|Q6PID6|TTC33_HUMAN	Tetratricopeptide repeat protein 33 OS=Homo sapiens GN=TTC33 PE=1 SV=2	TTC33	1.23132e+06	1.21404e+06	1.39287e+06	1.24796e+06	1.19497e+06	1.25007e+06	1.16169e+06	1.26302e+06	1.27149e+06	1.27335e+06	1.26332e+06	71	5	5	17.94	TMVIVSASGAIETVTEK	1097.62	2	-0.3056	102.97	1	1
SJPG106407.001	sp|Q5T160|SYRM_HUMAN	Probable arginine--tRNA ligase, mitochondrial OS=Homo sapiens GN=RARS2 PE=1 SV=1	RARS2	2.72319e+06	2.908e+06	2.60635e+06	2.67555e+06	2.90037e+06	2.96148e+06	3.03923e+06	2.9168e+06	2.98879e+06	2.90469e+06	3.005e+06	71	22	17	37.72	CDTVVSEISTGQR	840.925	2	-0.9154	92.19	1	1
SJPG106756.001	sp|Q8TF05|PP4R1_HUMAN	Serine/threonine-protein phosphatase 4 regulatory subunit 1 OS=Homo sapiens GN=PPP4R1 PE=1 SV=1	PPP4R1	1.34335e+06	1.33369e+06	1.46822e+06	1.33128e+06	1.24606e+06	1.37148e+06	1.33175e+06	1.38178e+06	1.40447e+06	1.34201e+06	1.38513e+06	71	24	0	24.11	ACAECFMAVSCATCQEIR	1197.02	2	1.7095	107.61	1	1
SJPG106795.001	sp|Q8NFA0|UBP32_HUMAN	Ubiquitin carboxyl-terminal hydrolase 32 OS=Homo sapiens GN=USP32 PE=1 SV=1	USP32	464847	502856	389990	479400	453793	498738	487784	499409	504106	504877	465066	71	27	0	18.08	IGSSLSYVNTTEEK	993.546	2	2.1976	110.18	1	1
SJPG106944.001	sp|Q9NVM4|ANM7_HUMAN	Protein arginine N-methyltransferase 7 OS=Homo sapiens GN=PRMT7 PE=1 SV=1	PRMT7	1.57279e+06	1.56367e+06	1.82874e+06	1.63627e+06	1.47686e+06	1.7098e+06	1.5416e+06	1.642e+06	1.65975e+06	1.58278e+06	1.59511e+06	71	17	0	20.52	ATVYAQLVESGR	761.924	2	0.3541	83.27	1	1
SJPG107172.001	sp|Q9HCU4|CELR2_HUMAN	Cadherin EGF LAG seven-pass G-type receptor 2 OS=Homo sapiens GN=CELSR2 PE=1 SV=1	CELSR2	621210	637967	702395	619595	611468	655099	625516	661845	633415	606661	624215	71	30	29	11.22	ESLRENLEVGYEVLTVR	745.746	3	2.573	90.57	1	1
SJPG107277.001	sp|Q8N3F8|MILK1_HUMAN	MICAL-like protein 1 OS=Homo sapiens GN=MICALL1 PE=1 SV=2	MICALL1	2.07493e+06	2.12976e+06	2.14145e+06	2.20814e+06	2.17121e+06	2.24169e+06	2.02522e+06	2.05934e+06	2.149e+06	2.16643e+06	2.04222e+06	71	23	8	30.01	SPVPSPGSSSPQLQVK	1027.09	2	1.3394	92.55	1	1
SJPG107419.001	sp|Q13416|ORC2_HUMAN	Origin recognition complex subunit 2 OS=Homo sapiens GN=ORC2 PE=1 SV=2	ORC2	6.33139e+06	5.64433e+06	5.2228e+06	6.0955e+06	6.53177e+06	5.5945e+06	6.56023e+06	5.68377e+06	6.49722e+06	6.25912e+06	6.29484e+06	71	15	11	28.6	TSDLVEEYFEAHSSSK	763.055	3	0.5699	91.53	1	1
SJPG108913.001	sp|Q13277|STX3_HUMAN	Syntaxin-3 OS=Homo sapiens GN=STX3 PE=1 SV=3	STX3	783838	809467	827573	776928	746329	833557	700243	822656	740248	805562	776408	71	11	0	26.3	DDLEQLTTEIK	881.996	2	0.8529	90.35	1	1
SJPG108952.001	sp|Q9UPR3|SMG5_HUMAN	Protein SMG5 OS=Homo sapiens GN=SMG5 PE=1 SV=3	SMG5	1.78901e+06	1.71705e+06	1.53902e+06	1.67663e+06	1.80458e+06	1.81916e+06	1.85133e+06	1.7594e+06	1.90932e+06	1.76273e+06	1.83801e+06	71	19	19	17.22	LQLEVSQLEGSLQQPK	1128.16	2	0.8193	96.82	1	1
SJPG108974.002	sp|Q9Y2X0-2|MED16_HUMAN	Isoform 2 of Mediator of RNA polymerase II transcription subunit 16 OS=Homo sapiens GN=MED16	MED16	1.86213e+06	1.83863e+06	1.47233e+06	1.7885e+06	1.93905e+06	1.89061e+06	2.07794e+06	1.90195e+06	1.89852e+06	1.89362e+06	1.99753e+06	71	24	0	27.94	QTAALQQVLSTR	772.951	2	0.0734	89.55	1	1
SJPG109796.003	sp|O95785-3|WIZ_HUMAN	Isoform 3 of Protein Wiz OS=Homo sapiens GN=WIZ	WIZ	2.55959e+06	2.80063e+06	2.49977e+06	2.73477e+06	2.65787e+06	2.74383e+06	2.66428e+06	2.69398e+06	2.49162e+06	2.62244e+06	2.47696e+06	71	26	0	32.12	QMGVTEWSVNGSPIDTLR	1110.07	2	-1.0126	108.44	1	1
SJPG113514.001	sp|Q56NI9|ESCO2_HUMAN	N-acetyltransferase ESCO2 OS=Homo sapiens GN=ESCO2 PE=1 SV=1	ESCO2	789370	837982	757641	770983	848774	776719	985270	961399	801000	803505	808787	71	14	0	27.29	VLSEPIGPESPSSTECPR	1086.05	2	0.6479	91.01	0.844083	1
SJPG114653.001	sp|Q659A1|ICE2_HUMAN	Little elongation complex subunit 2 OS=Homo sapiens GN=ICE2 PE=1 SV=2	ICE2	666610	745521	600665	693180	725733	711844	741220	756773	677966	738941	676967	71	20	12	21.28	TSDALQLENSQEIETSNK	1233.14	2	0.3537	110.39	1	1
SJPG115074.001	sp|A2VDJ0|T131L_HUMAN	Transmembrane protein 131-like OS=Homo sapiens GN=KIAA0922 PE=1 SV=2	KIAA0922	587919	649767	388323	590583	712013	589044	821096	649618	620524	622324	645391	71	28	2	17.96	TSTAAASSTSTTTEEK	1016.03	2	0.6997	108.96	1	1
SJPG116008.001	sp|Q96EN8|MOCOS_HUMAN	Molybdenum cofactor sulfurase OS=Homo sapiens GN=MOCOS PE=1 SV=2	MOCOS	1.36122e+06	1.29349e+06	1.36448e+06	1.23755e+06	1.28176e+06	1.24994e+06	1.3085e+06	1.29446e+06	1.29507e+06	1.29348e+06	1.25194e+06	71	18	18	20.95	QLNTSDENGKEELFSLK	880.488	3	-0.0768	89.9	0.717686	1
SJPG117706.001	sp|O60673|DPOLZ_HUMAN	DNA polymerase zeta catalytic subunit OS=Homo sapiens GN=REV3L PE=1 SV=2	REV3L	2.40737e+07	2.56193e+07	2.0179e+07	2.24476e+07	2.76626e+07	2.50011e+07	2.80968e+07	2.52302e+07	2.39013e+07	2.43687e+07	2.50893e+07	71	24	0	8.02	DSQQQIVCIAEQSK	1046.56	2	0.4897	103.02	1	1
SJPG118176.001	sp|Q15758|AAAT_HUMAN	Neutral amino acid transporter B(0) OS=Homo sapiens GN=SLC1A5 PE=1 SV=2	SLC1A5	1.96533e+07	1.55553e+07	2.0767e+07	1.46392e+07	1.5587e+07	1.61132e+07	1.70868e+07	1.63582e+07	1.69515e+07	1.52924e+07	1.85152e+07	71	8	0	12.57	CVEENNGVAK	789.422	2	0.4028	85.2	1	1
SJPG100158.001	sp|Q15599|NHRF2_HUMAN	Na(+)/H(+) exchange regulatory cofactor NHE-RF2 OS=Homo sapiens GN=SLC9A3R2 PE=1 SV=2	SLC9A3R2	4.02758e+06	4.16112e+06	4.25246e+06	3.98557e+06	4.09346e+06	4.17844e+06	4.00871e+06	4.09313e+06	4.33906e+06	3.88765e+06	4.13704e+06	70	16	0	57.57	LVEVNGVNVEGETHHQVVQR	824.778	3	1.2295	120.7	0.823695	1
SJPG100343.001	sp|Q8NEZ5|FBX22_HUMAN	F-box only protein 22 OS=Homo sapiens GN=FBXO22 PE=1 SV=1	FBXO22	4.61579e+06	4.63493e+06	4.80007e+06	4.68112e+06	4.74329e+06	4.47121e+06	4.27273e+06	4.599e+06	4.38293e+06	4.83983e+06	4.34753e+06	70	15	2	30.02	IQSATVLLNEDVSDEK	1110.11	2	0.3261	109.7	1	1
SJPG100566.001	sp|Q9Y6I3|EPN1_HUMAN	Epsin-1 OS=Homo sapiens GN=EPN1 PE=1 SV=2	EPN1	3.29008e+06	3.20858e+06	3.77155e+06	3.05837e+06	2.96535e+06	3.01349e+06	3.05943e+06	3.087e+06	3.10768e+06	3.15688e+06	3.08719e+06	70	14	0	19.62	GSLAEAVGSPPPAATPTPTPPTR	1201.15	2	-0.3537	113.15	1	1
SJPG100681.001	sp|Q13557|KCC2D_HUMAN	Calcium/calmodulin-dependent protein kinase type II subunit delta OS=Homo sapiens GN=CAMK2D PE=1 SV=3	CAMK2D	7.72112e+06	7.27233e+06	6.39062e+06	7.55702e+06	5.67088e+06	5.79199e+06	7.30445e+06	7.20586e+06	7.05933e+06	7.38535e+06	5.54792e+06	70	11	0	18.44	ESTESSNTTIEDEDVK	1121.55	2	0.6724	106.91	1	1
SJPG100726.001	sp|Q6VY07|PACS1_HUMAN	Phosphofurin acidic cluster sorting protein 1 OS=Homo sapiens GN=PACS1 PE=1 SV=2	PACS1	1.0132e+06	1.01769e+06	831302	1.01965e+06	1.04546e+06	943135	1.07329e+06	979392	960299	1.00055e+06	949489	70	21	0	19.73	SEPPVSEQLDVAGR	856.955	2	-0.4325	91.29	0.793187	1
SJPG100999.001	sp|Q13033|STRN3_HUMAN	Striatin-3 OS=Homo sapiens GN=STRN3 PE=1 SV=3	STRN3	3.34798e+06	3.14495e+06	3.86887e+06	3.1179e+06	3.02776e+06	3.2656e+06	3.07107e+06	3.16922e+06	3.257e+06	3.10697e+06	3.36353e+06	70	16	0	23.34	SLLGLSNSEPNGSVETK	1095.61	2	1.5886	107	0.81271	1
SJPG101029.001	sp|P30085|KCY_HUMAN	UMP-CMP kinase OS=Homo sapiens GN=CMPK1 PE=1 SV=3	CMPK1	2.33176e+06	2.11293e+06	2.84759e+06	2.32803e+06	2.16246e+06	2.15262e+06	2.10446e+06	2.19621e+06	2.35975e+06	2.28721e+06	2.28554e+06	70	12	0	34.69	IQTYLQSTKPIIDLYEEMGK	1019.91	3	-0.5289	113.5	0.83815	1
SJPG101421.001	sp|P20073|ANXA7_HUMAN	Annexin A7 OS=Homo sapiens GN=ANXA7 PE=1 SV=3	ANXA7	1.06475e+07	1.13808e+07	1.36169e+07	1.14076e+07	1.05351e+07	1.20754e+07	9.97592e+06	9.65237e+06	1.14914e+07	1.04147e+07	1.09325e+07	70	17	0	26.02	GFGTDEQAIVDVVANR	960.506	2	0.5682	107.4	1	1
SJPG102224.002	tr|D6RBV2|D6RBV2_HUMAN	Vesicular integral-membrane protein VIP36 OS=Homo sapiens GN=LMAN2 PE=1 SV=1	LMAN2	8.99137e+06	9.12177e+06	7.2096e+06	9.09937e+06	9.86002e+06	8.93099e+06	9.74264e+06	8.67928e+06	9.1845e+06	8.89809e+06	9.19242e+06	70	16	1	48.31	LPTGYYFGASAGTGDLSDNHDIISM@K	1068.87	3	-0.3323	101.38	0.900572	1
SJPG102417.001	sp|P15056|BRAF_HUMAN	Serine/threonine-protein kinase B-raf OS=Homo sapiens GN=BRAF PE=1 SV=4	BRAF	3.05413e+06	3.20135e+06	2.80137e+06	3.25155e+06	3.18136e+06	3.0529e+06	3.36976e+06	3.15614e+06	3.11316e+06	3.16782e+06	3.14538e+06	70	15	2	20.37	AGFQTEDFSLYACASPK	1175.59	2	0.0301	110.76	1	1
SJPG102454.001	sp|Q96CN7|ISOC1_HUMAN	Isochorismatase domain-containing protein 1 OS=Homo sapiens GN=ISOC1 PE=1 SV=3	ISOC1	1.07652e+07	8.66497e+06	1.24374e+07	9.25801e+06	9.5319e+06	8.80961e+06	9.94025e+06	8.45051e+06	1.07321e+07	9.21911e+06	1.07257e+07	70	9	2	23.83	ILGIPVIVTEQYPK	1014.63	2	0.1526	95.28	0.753359	1
SJPG102728.001	sp|Q96DV4|RM38_HUMAN	39S ribosomal protein L38, mitochondrial OS=Homo sapiens GN=MRPL38 PE=1 SV=2	MRPL38	5.65308e+06	6.58899e+06	5.01892e+06	5.62517e+06	6.23352e+06	7.01974e+06	5.89329e+06	6.62097e+06	5.77594e+06	6.47447e+06	6.01872e+06	70	16	9	46.84	VAEGQVTCPYLPPFPAR	1066.06	2	1.3712	86.74	1	1
SJPG102948.001	sp|Q12846|STX4_HUMAN	Syntaxin-4 OS=Homo sapiens GN=STX4 PE=1 SV=2	STX4	3.68135e+06	4.07406e+06	3.88175e+06	3.99714e+06	3.50581e+06	4.07062e+06	3.34499e+06	4.27264e+06	3.40027e+06	3.90013e+06	3.43997e+06	70	12	0	35.02	AIEPQKEEADENYNSVNTR	889.121	3	-0.6272	104.27	0.778556	1
SJPG103067.001	sp|A4D1P6|WDR91_HUMAN	WD repeat-containing protein 91 OS=Homo sapiens GN=WDR91 PE=1 SV=2	WDR91	2.27676e+06	2.32043e+06	2.05564e+06	2.2937e+06	2.25188e+06	2.20535e+06	2.39246e+06	2.27376e+06	2.28879e+06	2.34575e+06	2.26343e+06	70	20	0	22.36	QATELQNQAEWK	952.518	2	0.6913	97.3	1	1
SJPG103108.001	sp|P49757|NUMB_HUMAN	Protein numb homolog OS=Homo sapiens GN=NUMB PE=1 SV=2	NUMB	1.7995e+06	1.9541e+06	2.03488e+06	1.91183e+06	1.6494e+06	1.81413e+06	1.80635e+06	1.95175e+06	1.78367e+06	1.87613e+06	1.6659e+06	70	18	0	27.5	VTTATEQAEREEIMK	732.065	3	0.5037	109.46	1	1
SJPG103160.001	sp|Q7L5N1|CSN6_HUMAN	COP9 signalosome complex subunit 6 OS=Homo sapiens GN=COPS6 PE=1 SV=1	COPS6	7.06501e+06	7.41375e+06	8.05753e+06	7.84028e+06	6.75392e+06	7.95856e+06	7.10036e+06	8.27409e+06	7.37342e+06	7.7677e+06	6.944e+06	70	9	0	42.81	M@TATGSGENSTVAEHLIAQHSAIK	732.638	4	-0.0887	96.1	1	1
SJPG103347.002	sp|P40818-2|UBP8_HUMAN	Isoform 2 of Ubiquitin carboxyl-terminal hydrolase 8 OS=Homo sapiens GN=USP8	USP8	2.46136e+06	2.43036e+06	2.34714e+06	2.46223e+06	2.51342e+06	2.32005e+06	2.55709e+06	2.32331e+06	2.46244e+06	2.46606e+06	2.40705e+06	70	25	1	24.11	GEVAEEFGIIMK	890.998	2	-0.7948	93.71	1	1
SJPG103369.001	sp|Q96J02|ITCH_HUMAN	E3 ubiquitin-protein ligase Itchy homolog OS=Homo sapiens GN=ITCH PE=1 SV=2	ITCH	1.78918e+06	1.7565e+06	1.61016e+06	1.75925e+06	1.63853e+06	1.73125e+06	1.75316e+06	1.71717e+06	1.6911e+06	1.80372e+06	1.66813e+06	70	22	0	28.13	LPVGGFADLMGSNGPQK	1073.59	2	-0.6059	95.09	1	1
SJPG103455.001	sp|Q9NWU5|RM22_HUMAN	39S ribosomal protein L22, mitochondrial OS=Homo sapiens GN=MRPL22 PE=1 SV=1	MRPL22	4.00563e+06	3.79464e+06	3.7638e+06	3.62494e+06	4.48836e+06	3.89445e+06	4.19581e+06	3.71757e+06	4.18133e+06	3.81942e+06	4.28982e+06	70	10	0	43.69	LVEGPPPPPEPPK	906.538	2	0.445	85.7	1	1
SJPG103472.001	sp|Q969S9|RRF2M_HUMAN	Ribosome-releasing factor 2, mitochondrial OS=Homo sapiens GN=GFM2 PE=1 SV=1	GFM2	2.08895e+06	1.94367e+06	1.80372e+06	1.5471e+06	1.88379e+06	1.99304e+06	1.90193e+06	2.01404e+06	1.99194e+06	2.04692e+06	2.10124e+06	70	22	0	31.96	DYLSPVLADLAQR	845.474	2	1.8327	93	1	1
SJPG103644.001	sp|P42126|ECI1_HUMAN	Enoyl-CoA delta isomerase 1, mitochondrial OS=Homo sapiens GN=ECI1 PE=1 SV=1	ECI1	1.06015e+07	1.05856e+07	1.22138e+07	1.09347e+07	1.07891e+07	1.09537e+07	1.00065e+07	1.04129e+07	1.07038e+07	1.08018e+07	1.06003e+07	70	10	0	27.15	GVILTSDRPGVFSAGLDLTEMCGR	927.481	3	0.5133	115.73	0.907457	1
SJPG103681.001	sp|Q15036|SNX17_HUMAN	Sorting nexin-17 OS=Homo sapiens GN=SNX17 PE=1 SV=1	SNX17	1.28441e+06	1.29915e+06	1.08778e+06	1.22181e+06	1.18573e+06	1.28919e+06	1.44375e+06	1.35122e+06	1.40153e+06	1.27273e+06	1.36731e+06	70	14	0	36.6	RAQQETQQVPTEEVSLEVLLSNGQK	1090.59	3	-0.9055	109.24	1	1
SJPG103706.001	sp|Q9NRL3|STRN4_HUMAN	Striatin-4 OS=Homo sapiens GN=STRN4 PE=1 SV=2	STRN4	2.8995e+06	3.22152e+06	3.42937e+06	3.1238e+06	2.88308e+06	3.22715e+06	2.86301e+06	3.34693e+06	3.06025e+06	3.21076e+06	3.05019e+06	70	12	0	21.38	SLELNGAVEPSEGAPR	927.992	2	0.1301	105.22	1	1
SJPG103892.001	sp|Q5TFE4|NT5D1_HUMAN	5'-nucleotidase domain-containing protein 1 OS=Homo sapiens GN=NT5DC1 PE=1 SV=1	NT5DC1	5.88523e+06	5.7739e+06	5.7588e+06	5.97222e+06	5.30702e+06	5.34409e+06	5.531e+06	5.63873e+06	5.50532e+06	5.76363e+06	5.53331e+06	70	15	0	23.52	ENCGIYFPEIK	914.49	2	-0.3263	90.14	1	1
SJPG104112.001	sp|Q9Y6J9|TAF6L_HUMAN	TAF6-like RNA polymerase II p300/CBP-associated factor-associated factor 65 kDa subunit 6L OS=Homo sapiens GN=TAF6L PE=1 SV=1	TAF6L	1.5604e+06	1.75794e+06	1.2614e+06	1.72571e+06	2.02407e+06	1.70213e+06	1.96166e+06	1.73341e+06	1.79274e+06	1.73145e+06	1.73707e+06	70	16	9	23.79	WSSVEAVCGYGSQEALPMRPAR	894.108	3	-2.5546	104.01	0.807615	1
SJPG104407.001	sp|Q15283|RASA2_HUMAN	Ras GTPase-activating protein 2 OS=Homo sapiens GN=RASA2 PE=1 SV=3	RASA2	924864	957705	846259	937931	1.02393e+06	928371	1.0294e+06	934669	926607	975645	931204	70	17	0	21.18	DCFCTINLDQEEVYR	1096.01	2	2.642	101.32	1	1
SJPG105454.010	tr|H3BNB1|H3BNB1_HUMAN	CCR4-NOT transcription complex subunit 1 (Fragment) OS=Homo sapiens GN=CNOT1 PE=1 SV=1	CNOT1	2.64039e+06	2.74435e+06	2.36321e+06	2.6925e+06	2.78938e+06	2.73836e+06	2.73667e+06	2.73459e+06	2.71408e+06	2.76706e+06	2.76012e+06	70	9	0	40.54	EPLLMSISTNLK	902.536	2	0.9437	83.21	1	1
SJPG105481.001	sp|Q8WWH5|TRUB1_HUMAN	Probable tRNA pseudouridine synthase 1 OS=Homo sapiens GN=TRUB1 PE=1 SV=1	TRUB1	6.41283e+06	6.64102e+06	5.64717e+06	5.52282e+06	5.96241e+06	6.02183e+06	6.25956e+06	6.5251e+06	5.76192e+06	6.30823e+06	6.00568e+06	70	15	15	39.54	TDTSPVLETAGTVAAMAATPSAR	1224.14	2	0.6273	115.74	1	1
SJPG105767.001	sp|Q6DKJ4|NXN_HUMAN	Nucleoredoxin OS=Homo sapiens GN=NXN PE=1 SV=2	NXN	4.20169e+06	4.33155e+06	4.69979e+06	4.60329e+06	4.23093e+06	4.52743e+06	4.22248e+06	4.37023e+06	4.35162e+06	4.44461e+06	4.09726e+06	70	17	6	45.98	GDAAAGPGPGAGAGAAAEPEPR	1038.52	2	2.6619	123.48	1	1
SJPG106159.002	sp|Q9H7E2-2|TDRD3_HUMAN	Isoform 2 of Tudor domain-containing protein 3 OS=Homo sapiens GN=TDRD3	TDRD3	1.21259e+06	1.22796e+06	1.32317e+06	1.26179e+06	1.18166e+06	1.20288e+06	1.23317e+06	1.22908e+06	1.25635e+06	1.2547e+06	1.19775e+06	70	21	1	37.38	QALM@DNGNNLEAALNVLLTSNK	1409.26	2	-1.945	102.75	0.867348	1
SJPG106421.010	tr|F8W6A0|F8W6A0_HUMAN	Periphilin-1 OS=Homo sapiens GN=PPHLN1 PE=1 SV=1	PPHLN1	2.36808e+06	2.53269e+06	2.91472e+06	2.75793e+06	2.50594e+06	2.63926e+06	2.40956e+06	2.58249e+06	2.6132e+06	2.75403e+06	2.5772e+06	70	10	0	29.48	DTSPSSGSAVSSSK	877.962	2	0.6657	104.09	0.834758	1
SJPG106696.001	sp|Q86W50|MET16_HUMAN	Methyltransferase-like protein 16 OS=Homo sapiens GN=METTL16 PE=1 SV=2	METTL16	2.42636e+06	2.36398e+06	2.28391e+06	2.31555e+06	2.31342e+06	2.18305e+06	2.5055e+06	2.25973e+06	2.34807e+06	2.33201e+06	2.38515e+06	70	16	11	31.49	EGEAAAVEGPCPSQESLSQEENPEPTEDERSEEK	1401.64	3	0.1506	131.88	0.900591	1
SJPG106773.003	tr|E7EPA6|E7EPA6_HUMAN	Laminin subunit beta-1 OS=Homo sapiens GN=LAMB1 PE=1 SV=1	LAMB1	3.90734e+06	3.66717e+06	4.17345e+06	3.45916e+06	3.11495e+06	3.66737e+06	3.51625e+06	3.66989e+06	3.56932e+06	3.44121e+06	3.69198e+06	70	19	1	26.12	YFAYDCEASFPGISTGPMK	1300.14	2	1.756	117.65	1	1
SJPG106796.001	sp|Q9H2W6|RM46_HUMAN	39S ribosomal protein L46, mitochondrial OS=Homo sapiens GN=MRPL46 PE=1 SV=1	MRPL46	1.0209e+07	8.38716e+06	1.08828e+07	8.09738e+06	1.04593e+07	9.74237e+06	9.38852e+06	9.03541e+06	1.10833e+07	9.02542e+06	1.14931e+07	70	10	9	31.9	TLATLSENNMEAK	940.514	2	0.9159	102.54	1	1
SJPG106826.001	sp|Q96T60|PNKP_HUMAN	Bifunctional polynucleotide phosphatase/kinase OS=Homo sapiens GN=PNKP PE=1 SV=1	PNKP	1.67278e+06	1.54328e+06	1.92091e+06	1.57986e+06	1.7726e+06	1.60956e+06	1.60503e+06	1.54667e+06	1.69295e+06	1.62582e+06	1.71842e+06	70	18	0	36.08	LWLESPPGGAPPIFLPSDGQALVLGR	1458.81	2	-0.1688	112.39	1	1
SJPG106882.001	sp|Q9Y312|AAR2_HUMAN	Protein AAR2 homolog OS=Homo sapiens GN=AAR2 PE=1 SV=2	AAR2	2.30119e+06	2.62581e+06	2.40231e+06	2.7118e+06	2.68618e+06	2.64174e+06	2.61879e+06	2.70207e+06	2.78758e+06	2.80004e+06	2.66157e+06	70	13	0	28.91	EEVDLSPAPESEVEAMR	1059.02	2	0.9256	97.53	1	1
SJPG106954.013	sp|Q9Y6M7-13|S4A7_HUMAN	Isoform 13 of Sodium bicarbonate cotransporter 3 OS=Homo sapiens GN=SLC4A7	SLC4A7	682887	706580	760610	671215	654402	652419	621377	678090	656820	706874	637975	70	23	0	19.03	NGILASPQSAPGNLDNSK	1121.12	2	1.6885	99.9	1	1
SJPG107208.001	sp|Q9H7N4|SFR19_HUMAN	Splicing factor, arginine/serine-rich 19 OS=Homo sapiens GN=SCAF1 PE=1 SV=3	SCAF1	2.87845e+06	3.01216e+06	3.0428e+06	2.81569e+06	3.07211e+06	2.94522e+06	3.06621e+06	2.94048e+06	2.84012e+06	2.83428e+06	2.98968e+06	70	20	19	17.53	ESAPSSGPPPKPPVSSGSGSSSSSSSCSSR	1093.87	3	1.5247	139.19	0.895467	1
SJPG107330.001	sp|Q96SZ6|CK5P1_HUMAN	CDK5 regulatory subunit-associated protein 1 OS=Homo sapiens GN=CDK5RAP1 PE=1 SV=2	CDK5RAP1	1.27485e+06	1.31232e+06	736496	779217	1.28186e+06	1.2664e+06	1.34917e+06	1.37646e+06	1.2657e+06	1.31203e+06	1.30158e+06	70	20	0	30.95	ANQTSVGCTQLVLVEGLSK	1231.69	2	0.3727	121.71	1	1
SJPG107330.002	sp|Q96SZ6-2|CK5P1_HUMAN	Isoform 2 of CDK5 regulatory subunit-associated protein 1 OS=Homo sapiens GN=CDK5RAP1	CDK5RAP1	1.57958e+06	1.63065e+06	897727	957041	1.57536e+06	1.56682e+06	1.66493e+06	1.69298e+06	1.55872e+06	1.62335e+06	1.60721e+06	70	19	0	33.2	ANQTSVGCTQLVLVEGLSK	1231.69	2	0.3727	121.71	1	1
SJPG107781.001	sp|Q53H47|SETMR_HUMAN	Histone-lysine N-methyltransferase SETMAR OS=Homo sapiens GN=SETMAR PE=1 SV=2	SETMAR	492065	460746	473136	466988	480904	445762	485606	451084	512927	466283	508028	70	16	0	20.18	YAQEIDEMNQK	913.972	2	0.2464	87.74	1	1
SJPG108956.001	sp|Q9ULJ7|ANR50_HUMAN	Ankyrin repeat domain-containing protein 50 OS=Homo sapiens GN=ANKRD50 PE=1 SV=4	ANKRD50	585775	598058	521408	586796	575740	584105	614610	602434	627212	598314	594592	70	28	5	21.83	GAAWGVLLVGGPGSGK	942.56	2	2.0197	117.88	1	1
SJPG109155.001	sp|O75792|RNH2A_HUMAN	Ribonuclease H2 subunit A OS=Homo sapiens GN=RNASEH2A PE=1 SV=2	RNASEH2A	3.61395e+06	3.38416e+06	4.26483e+06	3.56162e+06	3.1491e+06	3.54081e+06	3.77341e+06	3.90777e+06	3.84771e+06	3.78409e+06	3.66881e+06	70	13	13	45.48	ADALYPVVSAASICAK	1047.59	2	-0.0041	104.96	1	1
SJPG109932.002	tr|A0A087WVD1|A0A087WVD1_HUMAN	Leukocyte receptor cluster member 9 OS=Homo sapiens GN=LENG9 PE=4 SV=1	LENG9	1.83026e+06	1.73959e+06	2.0412e+06	1.80102e+06	1.74489e+06	1.8473e+06	1.70734e+06	1.75958e+06	1.87381e+06	1.88023e+06	1.8469e+06	70	10	1	29.29	GPTILDAPNTEGAHGAEGAEWTLAGTGQEAQAAPK	1292.33	3	-0.0347	118.49	0.916702	1
SJPG111174.001	sp|Q9GZN1|ARP6_HUMAN	Actin-related protein 6 OS=Homo sapiens GN=ACTR6 PE=1 SV=1	ACTR6	1.37525e+06	1.40894e+06	1.39349e+06	1.39589e+06	1.29332e+06	1.46945e+06	1.34563e+06	1.45261e+06	1.31393e+06	1.37698e+06	1.40915e+06	70	9	0	23.99	NIVLTGGNSLFPGFR	911.014	2	-0.8752	95.4	1	1
SJPG111642.001	sp|Q5T5X7|BEND3_HUMAN	BEN domain-containing protein 3 OS=Homo sapiens GN=BEND3 PE=1 SV=1	BEND3	815135	839120	709254	842823	872448	890790	848544	824677	892245	882285	914770	70	25	25	33.82	VETEAEDAALDCSVNSR	1048	2	1.0798	108.96	1	1
SJPG112525.001	sp|Q8N8E3|CE112_HUMAN	Centrosomal protein of 112 kDa OS=Homo sapiens GN=CEP112 PE=1 SV=2	CEP112	376913	373020	399015	361397	369617	382114	365389	385483	388574	377670	367037	70	24	0	28.59	LQAQQADAALEEFK	1010.56	2	0.3159	98.87	1	1
SJPG115329.001	sp|Q9UN81|LORF1_HUMAN	LINE-1 retrotransposable element ORF1 protein OS=Homo sapiens GN=L1RE1 PE=1 SV=1	L1RE1	3.08801e+06	2.97257e+06	2.42637e+06	3.13448e+06	3.29289e+06	3.15309e+06	3.13653e+06	2.99682e+06	2.92498e+06	2.9603e+06	2.83474e+06	70	13	12	32.54	VSAMEDEMNEMK	936.452	2	0.9187	99.64	1	1
SJPG100087.001	sp|Q9NZ45|CISD1_HUMAN	CDGSH iron-sulfur domain-containing protein 1 OS=Homo sapiens GN=CISD1 PE=1 SV=1	CISD1	8.41309e+06	9.39323e+06	8.05924e+06	8.85555e+06	9.41223e+06	9.22615e+06	8.92264e+06	8.94543e+06	8.36583e+06	9.14781e+06	8.35823e+06	69	6	6	44.44	HNEETGDNVGPLIIK	1047.58	2	0.9207	103.09	0.78058	1
SJPG100217.010	tr|K7ESA0|K7ESA0_HUMAN	ATP synthase subunit alpha, mitochondrial OS=Homo sapiens GN=ATP5A1 PE=1 SV=1	ATP5A1	646738	1.30067e+06	699520	1.24284e+06	724106	1.45276e+06	660202	1.32518e+06	616167	1.13011e+06	605095	69	4	0	45.45	TGTAEMSSILEER	826.922	2	-0.3053	104.6	1	1
SJPG100332.001	sp|P63096|GNAI1_HUMAN	Guanine nucleotide-binding protein G(i) subunit alpha-1 OS=Homo sapiens GN=GNAI1 PE=1 SV=2	GNAI1	9.51281e+06	9.51332e+06	1.10202e+07	8.45693e+06	8.48903e+06	9.50951e+06	8.64525e+06	9.68436e+06	9.55019e+06	9.22727e+06	9.92773e+06	69	9	0	29.94	EIYTHFTCATDTK	1023.03	2	2.491	92.72	0.826143	1
SJPG100965.001	sp|Q07960|RHG01_HUMAN	Rho GTPase-activating protein 1 OS=Homo sapiens GN=ARHGAP1 PE=1 SV=1	ARHGAP1	5.61811e+06	6.20545e+06	5.42909e+06	6.6705e+06	5.3404e+06	6.1651e+06	5.68032e+06	6.17448e+06	5.448e+06	6.24331e+06	5.04477e+06	69	15	2	29.38	ETVAYLQAHALTTEGIFR	1125.11	2	-0.6055	99.01	1	1
SJPG101165.001	sp|Q9ULD0|OGDHL_HUMAN	2-oxoglutarate dehydrogenase-like, mitochondrial OS=Homo sapiens GN=OGDHL PE=1 SV=3	OGDHL	3.00624e+06	3.13313e+06	2.99842e+06	2.95116e+06	3.17266e+06	3.3194e+06	2.89134e+06	3.15779e+06	3.09182e+06	3.07811e+06	3.27043e+06	69	11	0	8.71	LEAADEGSGDVK	824.943	2	-0.1898	89.58	0.743135	1
SJPG101268.001	sp|P62854|RS26_HUMAN	40S ribosomal protein S26 OS=Homo sapiens GN=RPS26 PE=1 SV=3	RPS26	2.75466e+06	2.4818e+06	2.42441e+06	2.40606e+06	2.30503e+06	2.3515e+06	2.60941e+06	2.48855e+06	2.53648e+06	2.4257e+06	2.56535e+06	69	7	0	45.22	LHYCVSCAIHSK	645.011	3	0.1953	90.04	1	1
SJPG101465.001	sp|O15498|YKT6_HUMAN	Synaptobrevin homolog YKT6 OS=Homo sapiens GN=YKT6 PE=1 SV=1	YKT6	9.57261e+06	1.0488e+07	8.88304e+06	1.05124e+07	1.02982e+07	1.02913e+07	1.04725e+07	1.03591e+07	1.01105e+07	1.03452e+07	1.01757e+07	69	11	1	54.04	NDSLAGVVIADNEYPSR	1024.53	2	5.845	110.97	1	1
SJPG101591.001	sp|Q6YP21|KAT3_HUMAN	Kynurenine--oxoglutarate transaminase 3 OS=Homo sapiens GN=CCBL2 PE=1 SV=1	CCBL2	2.9232e+06	2.78238e+06	2.80382e+06	2.9009e+06	2.71234e+06	2.69393e+06	2.73534e+06	2.7348e+06	2.6066e+06	2.87162e+06	2.74721e+06	69	12	0	27.09	DSTLDAAEEIIK	881.996	2	0.9492	99.44	1	1
SJPG102275.001	sp|Q00013|EM55_HUMAN	55 kDa erythrocyte membrane protein OS=Homo sapiens GN=MPP1 PE=1 SV=2	MPP1	3.25216e+06	2.98533e+06	3.13405e+06	2.84484e+06	2.73768e+06	2.8439e+06	3.01138e+06	2.98277e+06	2.93853e+06	2.86862e+06	2.91537e+06	69	23	0	49.14	VASMAQSAPSEAPSCSPFGK	1234.12	2	-0.9778	113.79	0.821601	1
SJPG102508.001	sp|O60762|DPM1_HUMAN	Dolichol-phosphate mannosyltransferase subunit 1 OS=Homo sapiens GN=DPM1 PE=1 SV=1	DPM1	1.28711e+07	1.53776e+07	9.69289e+06	1.40991e+07	1.70341e+07	1.3276e+07	1.66927e+07	1.38262e+07	1.31494e+07	1.42745e+07	1.43455e+07	69	9	0	27.31	LGGNEIVSFLK	817.997	2	0.1172	92.95	1	1
SJPG102522.002	sp|O75190-2|DNJB6_HUMAN	Isoform B of DnaJ homolog subfamily B member 6 OS=Homo sapiens GN=DNAJB6	DNAJB6	1.19906e+07	1.3429e+07	1.28414e+07	1.25308e+07	1.32172e+07	1.30752e+07	1.32835e+07	1.40114e+07	1.41897e+07	1.37433e+07	1.40151e+07	69	12	1	44.81	EGLNGGGGGGSHFDSPFEFGFTFR	902.425	3	0.7474	108.66	1	1
SJPG102704.001	sp|Q96QZ7|MAGI1_HUMAN	Membrane-associated guanylate kinase, WW and PDZ domain-containing protein 1 OS=Homo sapiens GN=MAGI1 PE=1 SV=3	MAGI1	656933	685188	644958	664392	623320	661546	643575	663774	633696	637663	629519	69	23	0	15.02	IGDEILEINGETTK	995.561	2	1.7925	93.37	0.770055	1
SJPG102995.001	sp|Q9P2T1|GMPR2_HUMAN	GMP reductase 2 OS=Homo sapiens GN=GMPR2 PE=1 SV=1	GMPR2	8.33599e+06	7.80002e+06	9.03491e+06	8.04103e+06	7.60784e+06	7.28278e+06	8.13322e+06	7.75336e+06	7.8255e+06	7.8074e+06	8.14741e+06	69	19	0	38.22	TGVGYPQLSAVMECADAAHGLK	911.808	3	-0.4415	111.38	1	1
SJPG103089.006	sp|P22570-6|ADRO_HUMAN	Isoform 6 of NADPH:adrenodoxin oxidoreductase, mitochondrial OS=Homo sapiens GN=FDXR	FDXR	1.74521e+06	1.83769e+06	1.87514e+06	1.62398e+06	1.84288e+06	1.77946e+06	1.68696e+06	1.69009e+06	1.72529e+06	1.76829e+06	1.75262e+06	69	16	0	38.14	TPQICVVGSGPAGFYTAQHLLK	934.85	3	-0.5601	120.69	1	1
SJPG103110.001	sp|Q00796|DHSO_HUMAN	Sorbitol dehydrogenase OS=Homo sapiens GN=SORD PE=1 SV=4	SORD	1.34331e+07	1.28169e+07	1.5465e+07	1.33459e+07	1.20183e+07	1.25055e+07	1.24857e+07	1.26817e+07	1.2849e+07	1.33123e+07	1.30296e+07	69	15	0	43.98	EIGADLVLQISK	872.531	2	-3.178	84.26	1	1
SJPG103212.001	sp|P23468|PTPRD_HUMAN	Receptor-type tyrosine-protein phosphatase delta OS=Homo sapiens GN=PTPRD PE=1 SV=2	PTPRD	1.99948e+06	1.99384e+06	2.04914e+06	1.97365e+06	1.49758e+06	1.51576e+06	1.94476e+06	1.99655e+06	1.92588e+06	1.95785e+06	1.55173e+06	69	26	0	16.53	TPVDQTGVSGGVASFICQATGDPRPK	1035.55	3	2.2131	95.87	0.852613	1
SJPG103462.010	tr|H7BZV4|H7BZV4_HUMAN	ADP-ribosylation factor-like protein 6-interacting protein 4 (Fragment) OS=Homo sapiens GN=ARL6IP4 PE=1 SV=1	ARL6IP4	825851	680515	1.08669e+06	796329	779406	717936	747169	697419	901761	782392	837846	69	2	0	12.96	SAGEEEDGPVLTDEQK	1081.55	2	-0.217	107.42	1	1
SJPG103497.001	sp|P60981|DEST_HUMAN	Destrin OS=Homo sapiens GN=DSTN PE=1 SV=3	DSTN	3.32961e+07	3.11608e+07	3.65674e+07	3.15861e+07	2.8915e+07	3.29366e+07	3.09121e+07	3.13708e+07	3.18998e+07	3.22842e+07	3.49846e+07	69	9	0	28.48	YALYDASFETK	883.475	2	0.2342	90.39	0.788583	1
SJPG103593.001	sp|Q9NPH2|INO1_HUMAN	Inositol-3-phosphate synthase 1 OS=Homo sapiens GN=ISYNA1 PE=1 SV=1	ISYNA1	2.37597e+06	2.26776e+06	2.63333e+06	2.04236e+06	2.15485e+06	2.06856e+06	2.28602e+06	2.14037e+06	2.29e+06	2.21674e+06	2.23144e+06	69	11	0	24.91	KGPVPAATNGCTGDANGHLQEEPPM@PTT	1107.88	3	0.3398	96.8	1	1
SJPG104031.001	sp|O75051|PLXA2_HUMAN	Plexin-A2 OS=Homo sapiens GN=PLXNA2 PE=1 SV=4	PLXNA2	925864	913549	976137	873085	915070	880237	911398	911116	903756	888373	917818	69	28	17	15.1	LLACGSLYQGVCK	964.035	2	4.0866	95.14	0.75762	1
SJPG104185.001	sp|Q8TDW0|LRC8C_HUMAN	Volume-regulated anion channel subunit LRRC8C OS=Homo sapiens GN=LRRC8C PE=1 SV=2	LRRC8C	1.25085e+06	1.35403e+06	1.2083e+06	1.29507e+06	1.3139e+06	1.3411e+06	1.3328e+06	1.34717e+06	1.27209e+06	1.27036e+06	1.3175e+06	69	22	20	26.4	RAGLVVEDALFETLPSDVR	772.766	3	2.2336	87	1	1
SJPG104265.001	sp|Q15388|TOM20_HUMAN	Mitochondrial import receptor subunit TOM20 homolog OS=Homo sapiens GN=TOMM20 PE=1 SV=1	TOMM20	1.31704e+07	1.2264e+07	1.13775e+07	1.17173e+07	1.52386e+07	1.36644e+07	1.38159e+07	1.31867e+07	1.35739e+07	1.2188e+07	1.38923e+07	69	3	3	18.62	IVSAQSLAEDDVE	802.915	2	0.1116	66.13	0.807803	1
SJPG104284.001	sp|P29374|ARI4A_HUMAN	AT-rich interactive domain-containing protein 4A OS=Homo sapiens GN=ARID4A PE=1 SV=3	ARID4A	938620	852768	986498	880373	890679	888625	927765	889049	965026	914736	930422	69	18	0	16.15	ESANGFETNVASGTCSIIVQER	1299.64	2	0.0082	125.93	1	1
SJPG104399.001	sp|Q9Y6K9|NEMO_HUMAN	NF-kappa-B essential modulator OS=Homo sapiens GN=IKBKG PE=1 SV=2	IKBKG	2.4829e+06	2.12862e+06	2.64937e+06	2.44708e+06	2.0102e+06	2.51896e+06	2.00721e+06	2.20458e+06	2.24536e+06	2.16882e+06	2.12895e+06	69	20	0	48.21	AQVTSLLGELQESQSR	988.036	2	-0.0292	111.02	1	1
SJPG104478.001	sp|Q9NUQ6|SPS2L_HUMAN	SPATS2-like protein OS=Homo sapiens GN=SPATS2L PE=1 SV=2	SPATS2L	1.82787e+06	1.80378e+06	1.93808e+06	1.75052e+06	1.82421e+06	1.85658e+06	1.79532e+06	1.83021e+06	1.89999e+06	1.78926e+06	1.79611e+06	69	21	0	25.27	AAFAELHNCIIDK	980.539	2	0.2069	100.27	1	1
SJPG104618.001	sp|Q9UJ83|HACL1_HUMAN	2-hydroxyacyl-CoA lyase 1 OS=Homo sapiens GN=HACL1 PE=1 SV=2	HACL1	4.88885e+06	5.02736e+06	5.24354e+06	4.92166e+06	4.80481e+06	5.13422e+06	4.7685e+06	5.10724e+06	4.78148e+06	5.00429e+06	4.92429e+06	69	16	0	32.35	GAAYAHAEESIK	852.968	2	-1.2774	100.71	1	1
SJPG104633.010	tr|E7EW35|E7EW35_HUMAN	Phosphoribosyl pyrophosphate synthase-associated protein 2 OS=Homo sapiens GN=PRPSAP2 PE=1 SV=1	PRPSAP2	4.4268e+06	4.28227e+06	4.1019e+06	4.33159e+06	4.54992e+06	4.20222e+06	4.87566e+06	4.08175e+06	4.40817e+06	4.15377e+06	4.76799e+06	69	12	0	47.83	GGLVLFSANSNSSCMELSK	1230.14	2	2.0265	121.93	1	1
SJPG105150.001	sp|Q15291|RBBP5_HUMAN	Retinoblastoma-binding protein 5 OS=Homo sapiens GN=RBBP5 PE=1 SV=2	RBBP5	4.98755e+06	4.58524e+06	5.67999e+06	4.77123e+06	4.7344e+06	4.96373e+06	4.76165e+06	4.8893e+06	5.11242e+06	4.82394e+06	5.37716e+06	69	14	0	21.19	TDSQDLVASFR	734.386	2	0.6309	86.22	0.71248	1
SJPG105662.001	sp|P25490|TYY1_HUMAN	Transcriptional repressor protein YY1 OS=Homo sapiens GN=YY1 PE=1 SV=2	YY1	8.19946e+06	8.66454e+06	7.35621e+06	9.20952e+06	1.01627e+07	7.83261e+06	1.04048e+07	8.548e+06	8.54977e+06	9.40119e+06	8.62929e+06	69	14	2	29.23	SYLSGGAGAAGGGGADPGNK	1062.05	2	-0.9109	119.09	1	1
SJPG105803.001	sp|Q9BSD7|NTPCR_HUMAN	Cancer-related nucleoside-triphosphatase OS=Homo sapiens GN=NTPCR PE=1 SV=1	NTPCR	1.37481e+07	1.37716e+07	1.5835e+07	1.41048e+07	1.26087e+07	1.29824e+07	1.31446e+07	1.35502e+07	1.36635e+07	1.41879e+07	1.33081e+07	69	11	1	61.05	QTLSTPGTIILGTIPVPK	1147.71	2	0.5918	102.22	0.838583	1
SJPG106421.002	sp|Q8NEY8-2|PPHLN_HUMAN	Isoform 2 of Periphilin-1 OS=Homo sapiens GN=PPHLN1	PPHLN1	2.44007e+06	2.5686e+06	3.0162e+06	2.82074e+06	2.6566e+06	2.70271e+06	2.49601e+06	2.68859e+06	2.72818e+06	2.83742e+06	2.70391e+06	69	13	0	34.49	DTSPSSGSAVSSSK	877.962	2	0.6657	104.09	0.834758	1
SJPG106603.001	sp|Q9NZ63|CI078_HUMAN	Uncharacterized protein C9orf78 OS=Homo sapiens GN=C9orf78 PE=1 SV=1	C9orf78	4.63603e+06	4.27612e+06	5.48388e+06	4.5688e+06	4.5687e+06	4.3713e+06	4.66964e+06	4.4642e+06	5.11191e+06	4.56394e+06	4.77924e+06	69	17	9	55.71	KTEEM@LSNQMLSGIPEVDLGIDAK	1107.94	3	1.9592	84.31	0.153244	1
SJPG107187.005	tr|H0YN48|H0YN48_HUMAN	Uveal autoantigen with coiled-coil domains and ankyrin repeats (Fragment) OS=Homo sapiens GN=UACA PE=1 SV=1	UACA	1.08659e+06	1.03232e+06	1.05974e+06	945357	1.00566e+06	1.08265e+06	1.04123e+06	1.11329e+06	1.04069e+06	1.05166e+06	1.02487e+06	69	23	1	36.35	NGADISLLDALGHDSSYYAR	789.733	3	1.4475	93.25	1	1
SJPG107887.001	sp|Q5T280|CI114_HUMAN	Putative methyltransferase C9orf114 OS=Homo sapiens GN=C9orf114 PE=1 SV=3	C9orf114	5.37596e+06	6.02291e+06	5.53737e+06	6.15376e+06	5.86874e+06	6.67731e+06	5.25043e+06	6.26848e+06	5.24261e+06	5.87511e+06	5.5094e+06	69	13	5	38.56	GSDVASAQLPNFR	795.925	2	-0.2971	95.06	1	1
SJPG108018.003	tr|A0A075B729|A0A075B729_HUMAN	Ribosome biogenesis protein BOP1 (Fragment) OS=Homo sapiens GN=BOP1 PE=1 SV=1	BOP1	1.08015e+07	1.04854e+07	1.2241e+07	1.0344e+07	1.1532e+07	1.15098e+07	1.02117e+07	1.03195e+07	1.12514e+07	1.01618e+07	1.16724e+07	69	8	1	38.71	RSFIPSLVEK	545.007	3	2.2032	74.86	0.685012	1
SJPG108205.001	sp|Q14999|CUL7_HUMAN	Cullin-7 OS=Homo sapiens GN=CUL7 PE=1 SV=2	CUL7	341483	370920	292696	344064	364708	370531	360944	385327	357172	368115	344745	69	24	0	15.78	SEFASGNTYALYVR	903.964	2	-0.593	96.7	1	1
SJPG108270.001	sp|Q8TB52|FBX30_HUMAN	F-box only protein 30 OS=Homo sapiens GN=FBXO30 PE=1 SV=3	FBXO30	1.66783e+06	1.59917e+06	1.63826e+06	1.59975e+06	1.49891e+06	1.54228e+06	1.65711e+06	1.58209e+06	1.67219e+06	1.61132e+06	1.70873e+06	69	18	18	24.03	SLAAALDILNTATR	829.985	2	0.106	96.51	1	1
SJPG108974.001	sp|Q9Y2X0|MED16_HUMAN	Mediator of RNA polymerase II transcription subunit 16 OS=Homo sapiens GN=MED16 PE=1 SV=2	MED16	1.8611e+06	1.83857e+06	1.47469e+06	1.78593e+06	1.94483e+06	1.89148e+06	2.07543e+06	1.89594e+06	1.89598e+06	1.89802e+06	1.99826e+06	69	23	0	25.66	QTAALQQVLSTR	772.951	2	0.0734	89.55	1	1
SJPG109062.001	sp|Q9Y3A4|RRP7A_HUMAN	Ribosomal RNA-processing protein 7 homolog A OS=Homo sapiens GN=RRP7A PE=1 SV=2	RRP7A	4.1795e+06	4.5939e+06	3.5414e+06	4.25009e+06	4.85684e+06	4.6451e+06	4.81464e+06	4.55891e+06	4.25405e+06	4.29139e+06	4.79506e+06	69	12	8	37.86	IPSPLGYAAIPIK	899.566	2	-0.1851	80.44	0.746768	1
SJPG109430.001	sp|Q9NVH2|INT7_HUMAN	Integrator complex subunit 7 OS=Homo sapiens GN=INTS7 PE=1 SV=1	INTS7	3.09606e+06	3.01086e+06	2.38367e+06	2.82544e+06	3.25604e+06	3.11459e+06	3.4691e+06	2.98522e+06	3.22144e+06	3.03766e+06	3.43984e+06	69	21	0	18.4	QLLQQLVTSYPSTK	1032.61	2	0.5361	96.2	0.830873	1
SJPG109551.001	sp|Q14934|NFAC4_HUMAN	Nuclear factor of activated T-cells, cytoplasmic 4 OS=Homo sapiens GN=NFATC4 PE=1 SV=2	NFATC4	696487	696309	766992	663684	640951	683835	664012	691680	675244	698292	672903	69	17	0	24.28	GGEELVLTGSNFLPDSK	1111.11	2	3.0555	98.15	0.90596	1
SJPG110673.001	sp|Q96BT7|ALKB8_HUMAN	Alkylated DNA repair protein alkB homolog 8 OS=Homo sapiens GN=ALKBH8 PE=1 SV=2	ALKBH8	1.29074e+06	1.21701e+06	1.32323e+06	1.25338e+06	1.22598e+06	1.23003e+06	1.2626e+06	1.21949e+06	1.30978e+06	1.24998e+06	1.29405e+06	69	20	0	34.49	SGIITSDVGDLTLSK	982.57	2	1.4048	93.72	1	1
SJPG110761.001	sp|Q8WWK9|CKAP2_HUMAN	Cytoskeleton-associated protein 2 OS=Homo sapiens GN=CKAP2 PE=1 SV=1	CKAP2	3.07681e+06	3.10113e+06	2.22209e+06	2.91378e+06	3.11832e+06	2.73354e+06	3.65711e+06	3.16725e+06	2.95104e+06	2.92793e+06	3.00764e+06	69	20	0	25.33	FVSTTSQNTQLVRPPIR	725.081	3	-0.2008	99.02	1	1
SJPG111989.001	sp|Q86YS7|C2CD5_HUMAN	C2 domain-containing protein 5 OS=Homo sapiens GN=C2CD5 PE=1 SV=1	C2CD5	2.04769e+06	2.14809e+06	2.10385e+06	2.12713e+06	1.98425e+06	2.08199e+06	2.03472e+06	2.17649e+06	1.98178e+06	2.02686e+06	1.9327e+06	69	20	0	19.2	LSSLNLTNQALNK	937.559	2	-0.0414	96.77	1	1
SJPG111989.002	sp|Q86YS7-2|C2CD5_HUMAN	Isoform 2 of C2 domain-containing protein 5 OS=Homo sapiens GN=C2CD5	C2CD5	2.03756e+06	2.12879e+06	2.11046e+06	2.1272e+06	2.00019e+06	2.08647e+06	2.023e+06	2.1587e+06	1.99408e+06	2.03206e+06	1.94413e+06	69	20	0	18.14	LSSLNLTNQALNK	937.559	2	-0.0414	96.77	1	1
SJPG112808.001	sp|Q96RY5|CRML_HUMAN	Protein cramped-like OS=Homo sapiens GN=CRAMP1L PE=1 SV=3	CRAMP1L	191223	204783	185185	183426	199287	214990	210091	214217	200823	195283	202216	69	16	14	20.02	RAADEESLEGEGAGGADAAEESSGTK	984.807	3	-0.2128	127.73	1	1
SJPG113282.001	sp|Q9H410|DSN1_HUMAN	Kinetochore-associated protein DSN1 homolog OS=Homo sapiens GN=DSN1 PE=1 SV=2	DSN1	1.64347e+06	1.53474e+06	1.78291e+06	1.59886e+06	1.52821e+06	1.61541e+06	1.64571e+06	1.73916e+06	1.6886e+06	1.65591e+06	1.64148e+06	69	13	0	39.33	VEPMTYLGSSQNEVLNTKPDYQK	1110.26	3	1.1225	108.68	0.87799	1
SJPG115074.003	sp|A2VDJ0-3|T131L_HUMAN	Isoform 3 of Transmembrane protein 131-like OS=Homo sapiens GN=KIAA0922	KIAA0922	587533	649710	386478	594156	706459	587536	824228	649378	623753	624303	644143	69	27	0	19	TSTAAASSTSTTTEEK	1016.03	2	0.6997	108.96	1	1
SJPG117186.001	sp|Q6P5Z2|PKN3_HUMAN	Serine/threonine-protein kinase N3 OS=Homo sapiens GN=PKN3 PE=1 SV=1	PKN3	4.80282e+06	5.30115e+06	3.67574e+06	4.84698e+06	4.99642e+06	5.10376e+06	5.51572e+06	5.19066e+06	4.79029e+06	5.11859e+06	4.82477e+06	69	21	20	24.52	ALAEAQAQLQESSQK	1030.57	2	-0.3888	107.91	1	1
SJPG118914.001	sp|Q9H5Q4|TFB2M_HUMAN	Dimethyladenosine transferase 2, mitochondrial OS=Homo sapiens GN=TFB2M PE=1 SV=1	TFB2M	4.10438e+06	4.17223e+06	3.33584e+06	3.72121e+06	4.50123e+06	4.08052e+06	4.51822e+06	3.91945e+06	4.16539e+06	4.00218e+06	4.50029e+06	69	16	16	25.76	LAYDLYSCTSIYK	1028.05	2	1.894	99.02	1	1
SJPG119838.001	sp|Q8NBI6|XXLT1_HUMAN	Xyloside xylosyltransferase 1 OS=Homo sapiens GN=XXYLT1 PE=1 SV=1	XXYLT1	1.24929e+06	1.342e+06	995840	1.26505e+06	1.45646e+06	1.30034e+06	1.40294e+06	1.25218e+06	1.26091e+06	1.21851e+06	1.33455e+06	69	17	3	39.95	FEAHEVLNLHFVSEEASR	586.554	4	-0.3088	92.47	0.801233	1
SJPG100119.001	sp|Q93052|LPP_HUMAN	Lipoma-preferred partner OS=Homo sapiens GN=LPP PE=1 SV=1	LPP	874977	804648	989885	823737	721494	820869	756312	793780	779011	804334	805704	68	16	0	32.35	AYCEPCYINTLEQCNVCSKPIM@ER	1170.55	3	-1.6895	102.17	0.874229	1
SJPG100202.014	tr|E9PJN9|E9PJN9_HUMAN	40S ribosomal protein S3 (Fragment) OS=Homo sapiens GN=RPS3 PE=1 SV=1	RPS3	5.21694e+07	5.35329e+07	4.81003e+07	5.46892e+07	5.42975e+07	5.26177e+07	5.68158e+07	5.37518e+07	5.54593e+07	5.21927e+07	5.36125e+07	68	3	2	55.56	GCEVVVSGK	696.901	2	0.8953	74.67	1	1
SJPG100326.001	sp|Q9UK76|HN1_HUMAN	Hematological and neurological expressed 1 protein OS=Homo sapiens GN=HN1 PE=1 SV=3	HN1	1.09664e+07	1.09959e+07	1.32984e+07	1.09206e+07	1.08088e+07	1.09573e+07	1.07173e+07	1.09571e+07	1.2026e+07	1.10437e+07	1.14638e+07	68	8	0	44.81	SSGGREDLESSGLQR	903.96	2	-0.8326	102.03	0.648143	1
SJPG100339.001	sp|Q14156|EFR3A_HUMAN	Protein EFR3 homolog A OS=Homo sapiens GN=EFR3A PE=1 SV=2	EFR3A	467232	450858	492920	417067	489441	471558	452627	447276	462463	439490	479931	68	20	0	24.36	IAESLGGSGYSVER	827.435	2	-1.0239	101.6	1	1
SJPG100601.001	sp|P61313|RL15_HUMAN	60S ribosomal protein L15 OS=Homo sapiens GN=RPL15 PE=1 SV=2	RPL15	6.93637e+07	6.96503e+07	6.92571e+07	6.57694e+07	6.89712e+07	6.82057e+07	6.96729e+07	7.02125e+07	6.74447e+07	6.42715e+07	6.72673e+07	68	11	3	37.75	RNPDTQWITKPVHK	602.61	4	0.0916	79.53	0.86131	1
SJPG100769.001	sp|O75340|PDCD6_HUMAN	Programmed cell death protein 6 OS=Homo sapiens GN=PDCD6 PE=1 SV=1	PDCD6	3.20153e+06	3.39011e+06	3.77876e+06	3.42276e+06	3.55268e+06	3.45331e+06	3.3035e+06	3.45186e+06	3.45177e+06	3.54346e+06	3.53339e+06	68	12	0	34.55	AGVNFSEFTGVWK	950.522	2	0.1237	87.38	1	1
SJPG100851.002	sp|Q08209-2|PP2BA_HUMAN	Isoform 2 of Serine/threonine-protein phosphatase 2B catalytic subunit alpha isoform OS=Homo sapiens GN=PPP3CA	PPP3CA	7.78662e+06	8.95989e+06	7.65436e+06	8.99057e+06	7.36114e+06	9.32379e+06	7.60562e+06	9.19488e+06	7.23465e+06	8.4207e+06	7.01294e+06	68	14	0	28.77	GLTPTGMLPSGVLSGGK	1015.59	2	0.0037	93.65	0.79039	1
SJPG101345.001	tr|R4GMX3|R4GMX3_HUMAN	Protein COMMD3-BMI1 OS=Homo sapiens GN=COMMD3-BMI1 PE=4 SV=1	COMMD3-BMI1	3.21786e+06	3.11018e+06	3.47608e+06	3.12308e+06	2.92082e+06	3.20225e+06	3.04304e+06	3.15302e+06	3.26094e+06	3.17452e+06	3.26858e+06	68	11	0	24.95	SFDSNAFTLLLR	806.949	2	-0.5448	87.61	1	1
SJPG101991.001	sp|P10768|ESTD_HUMAN	S-formylglutathione hydrolase OS=Homo sapiens GN=ESD PE=1 SV=2	ESD	2.02908e+07	1.89974e+07	2.17584e+07	1.98645e+07	1.84035e+07	1.85952e+07	1.78261e+07	1.85659e+07	1.8921e+07	2.01126e+07	1.9065e+07	68	9	1	43.97	SYPGSQLDILIDQGK	1046.59	2	0.1123	101.87	1	1
SJPG102111.001	sp|Q9Y2Q0|AT8A1_HUMAN	Phospholipid-transporting ATPase IA OS=Homo sapiens GN=ATP8A1 PE=1 SV=1	ATP8A1	625371	637846	690020	595636	599908	613762	605336	657474	600339	616787	586419	68	21	0	19.33	TLVDEVQELEAK	916.525	2	0.6034	99.12	1	1
SJPG102111.003	sp|Q9Y2Q0-3|AT8A1_HUMAN	Isoform 3 of Phospholipid-transporting ATPase IA OS=Homo sapiens GN=ATP8A1	ATP8A1	723371	734858	797560	688076	693916	708163	701151	761485	693984	713796	678812	68	21	1	19.76	TLVDEVQELEAK	916.525	2	0.6034	99.12	1	1
SJPG102821.001	sp|O75175|CNOT3_HUMAN	CCR4-NOT transcription complex subunit 3 OS=Homo sapiens GN=CNOT3 PE=1 SV=1	CNOT3	8.31021e+06	7.93946e+06	7.53276e+06	8.31667e+06	7.47293e+06	7.98124e+06	8.11404e+06	8.11895e+06	7.71235e+06	8.02812e+06	7.87969e+06	68	20	0	26.43	AAGALLNGPPQFSTAPEIK	1170.67	2	1.7847	104.61	1	1
SJPG103621.001	sp|Q96TC7|RMD3_HUMAN	Regulator of microtubule dynamics protein 3 OS=Homo sapiens GN=RMDN3 PE=1 SV=2	RMDN3	3.93514e+06	3.97812e+06	4.03242e+06	3.89164e+06	4.41612e+06	4.32993e+06	3.86925e+06	3.96626e+06	4.01515e+06	4.0253e+06	4.12426e+06	68	12	0	26.17	AVPGGAGDASVLPSLPR	897.01	2	0.1458	99.81	1	1
SJPG103648.001	sp|P78330|SERB_HUMAN	Phosphoserine phosphatase OS=Homo sapiens GN=PSPH PE=1 SV=2	PSPH	3.38165e+06	3.50412e+06	4.48319e+06	3.76987e+06	3.69638e+06	3.59563e+06	3.58205e+06	3.81542e+06	3.90286e+06	3.73812e+06	3.60773e+06	68	8	0	38.22	FYFNGEYAGFDETQPTAESGGK	1437.19	2	3.0939	125.45	1	1
SJPG104013.001	sp|P31749|AKT1_HUMAN	RAC-alpha serine/threonine-protein kinase OS=Homo sapiens GN=AKT1 PE=1 SV=2	AKT1	2.32116e+06	2.37856e+06	2.18463e+06	2.36358e+06	2.33336e+06	2.33249e+06	2.31447e+06	2.38163e+06	2.28194e+06	2.44805e+06	2.24513e+06	68	17	0	27.5	EAPLNNFSVAQCQLM@K	1162.61	2	-0.1515	111.27	1	1
SJPG104699.001	sp|Q9C0B0|UNK_HUMAN	RING finger protein unkempt homolog OS=Homo sapiens GN=UNK PE=1 SV=2	UNK	1.13108e+06	1.09199e+06	1.34724e+06	1.13804e+06	1.07838e+06	1.15363e+06	1.08299e+06	1.13323e+06	1.1447e+06	1.09745e+06	1.11883e+06	68	19	10	29.38	LHAGPEPQALPAFSDLEALSLSTLYSLQK	1185.66	3	0.9994	98.17	0.890292	1
SJPG104967.003	sp|Q8TB72-3|PUM2_HUMAN	Isoform 3 of Pumilio homolog 2 OS=Homo sapiens GN=PUM2	PUM2	1.14013e+07	1.12794e+07	1.18691e+07	1.16515e+07	1.13126e+07	1.0836e+07	1.13651e+07	1.0988e+07	1.16021e+07	1.13135e+07	1.13811e+07	68	17	0	17.76	ALESISSDQQSEM@VK	1063.56	2	1.2227	100.62	1	1
SJPG105549.001	sp|Q92526|TCPW_HUMAN	T-complex protein 1 subunit zeta-2 OS=Homo sapiens GN=CCT6B PE=1 SV=5	CCT6B	8.34057e+06	8.57199e+06	9.25958e+06	8.88373e+06	9.3618e+06	1.00097e+07	8.63004e+06	9.12939e+06	9.36505e+06	8.42182e+06	8.09342e+06	68	10	0	19.25	QADLYISEGLHPR	864.466	2	-1.2381	99.82	1	1
SJPG105866.001	sp|Q92947|GCDH_HUMAN	Glutaryl-CoA dehydrogenase, mitochondrial OS=Homo sapiens GN=GCDH PE=1 SV=1	GCDH	9.75512e+06	9.683e+06	1.12551e+07	1.01071e+07	9.9707e+06	1.05128e+07	9.24403e+06	9.92538e+06	9.97352e+06	1.00295e+07	1.0067e+07	68	19	3	44.29	GELLGCFGLTEPNSGSDPSSMETR	1385.65	2	0.8265	115.62	1	1
SJPG105888.002	sp|O95490-2|LPHN2_HUMAN	Isoform 2 of Latrophilin-2 OS=Homo sapiens GN=LPHN2	LPHN2	1.68544e+06	1.64505e+06	1.84127e+06	1.56207e+06	1.49012e+06	1.64666e+06	1.59951e+06	1.69892e+06	1.60585e+06	1.57931e+06	1.67854e+06	68	23	0	18.46	SGENAASLANELAK	917.01	2	1.1758	108.55	1	1
SJPG105960.001	sp|Q99547|MPH6_HUMAN	M-phase phosphoprotein 6 OS=Homo sapiens GN=MPHOSPH6 PE=1 SV=2	MPHOSPH6	6.81155e+06	7.80471e+06	7.72245e+06	7.53633e+06	6.71755e+06	7.76442e+06	6.52607e+06	8.39833e+06	6.61929e+06	7.77158e+06	6.66107e+06	68	14	0	42.5	DHANYEEDENGDITPIK	806.733	3	-0.2983	80.25	0.854704	1
SJPG106231.001	sp|Q6I9Y2|THOC7_HUMAN	THO complex subunit 7 homolog OS=Homo sapiens GN=THOC7 PE=1 SV=3	THOC7	941016	877332	1.05167e+06	934241	826520	889449	900584	985047	953602	955244	958005	68	10	1	50	WCNSGSQEEGYSQYQR	1104.48	2	0.704	112.5	1	1
SJPG107369.001	sp|Q9UBT6|POLK_HUMAN	DNA polymerase kappa OS=Homo sapiens GN=POLK PE=1 SV=1	POLK	637296	748951	469553	647877	796140	694868	887613	762282	689237	742762	715838	68	25	0	26.21	ENVPASSLCEK	846.455	2	-0.4232	82.99	0.72804	1
SJPG107919.001	sp|Q9ULV0|MYO5B_HUMAN	Unconventional myosin-Vb OS=Homo sapiens GN=MYO5B PE=1 SV=3	MYO5B	333046	349301	346814	341100	363131	347932	333474	346909	342351	332672	339180	68	21	0	11.09	VADLEQENALLK	901.029	2	0.5419	88.52	1	1
SJPG108277.001	sp|Q15392|DHC24_HUMAN	Delta(24)-sterol reductase OS=Homo sapiens GN=DHCR24 PE=1 SV=2	DHCR24	6.11137e+06	7.39788e+06	4.17102e+06	6.66197e+06	7.66173e+06	6.86081e+06	7.83704e+06	6.71163e+06	6.12913e+06	6.44259e+06	6.71027e+06	68	11	0	11.63	LYEQHHVVQDMLVPM@K	814.44	3	-1.0044	90.43	0.278226	1
SJPG108433.001	sp|Q9NUL7|DDX28_HUMAN	Probable ATP-dependent RNA helicase DDX28 OS=Homo sapiens GN=DDX28 PE=1 SV=2	DDX28	2.5094e+06	2.39915e+06	1.41723e+06	1.58827e+06	2.5861e+06	2.45735e+06	2.54976e+06	2.38133e+06	2.39836e+06	2.32303e+06	2.5253e+06	68	15	15	32.41	VGSEVPGTVISFVTHPWDVSLVQK	1013.9	3	0.1401	107.9	0.852271	1
SJPG108439.001	sp|Q96JI7|SPTCS_HUMAN	Spatacsin OS=Homo sapiens GN=SPG11 PE=1 SV=3	SPG11	629688	614559	452105	464266	594048	556266	665041	638018	572788	577319	601904	68	33	0	13.47	IGGVIQDTLPVQNYK	1052.11	2	-0.6897	105.43	1	1
SJPG109009.001	sp|Q9UJX5|APC4_HUMAN	Anaphase-promoting complex subunit 4 OS=Homo sapiens GN=ANAPC4 PE=1 SV=2	ANAPC4	1.43003e+06	1.37305e+06	1.36785e+06	1.43093e+06	1.38806e+06	1.40471e+06	1.4924e+06	1.4075e+06	1.47521e+06	1.3789e+06	1.5054e+06	68	18	0	23.14	VTGIAGTCLALCLSSDLK	1169.16	2	5.4684	112.07	1	1
SJPG109112.001	sp|O15037|KHNYN_HUMAN	Protein KHNYN OS=Homo sapiens GN=KHNYN PE=2 SV=3	KHNYN	459633	478632	489421	481178	504945	506683	476462	472936	501547	497828	469853	68	15	12	27.43	LAEETDGIIVSNDQFR	1018.53	2	0.3095	95.62	1	1
SJPG109611.001	sp|Q9NY61|AATF_HUMAN	Protein AATF OS=Homo sapiens GN=AATF PE=1 SV=1	AATF	6.58977e+06	6.4035e+06	7.01674e+06	6.55928e+06	6.34238e+06	7.16741e+06	6.10002e+06	6.52016e+06	6.13245e+06	6.37723e+06	6.76713e+06	68	14	8	31.96	VIDRFDEGEDGEGDFLVVGSIRK	753.402	4	-0.371	91.1	0.784852	1
SJPG109873.001	sp|Q9HCK1|ZDBF2_HUMAN	DBF4-type zinc finger-containing protein 2 OS=Homo sapiens GN=ZDBF2 PE=1 SV=3	ZDBF2	446492	466865	492997	480603	518878	505838	498916	518853	500224	499245	494453	68	26	0	12.96	NCEVCGSEIK	827.422	2	2.1841	82.83	1	1
SJPG109949.001	sp|Q86Y13|DZIP3_HUMAN	E3 ubiquitin-protein ligase DZIP3 OS=Homo sapiens GN=DZIP3 PE=1 SV=2	DZIP3	542559	548058	257487	247066	519102	510973	630210	596128	463621	482698	549411	68	25	6	21.19	EVAANSQNGEEIVPALTLR	1120.6	2	-2.3388	116.73	1	1
SJPG110313.001	sp|Q96N46|TTC14_HUMAN	Tetratricopeptide repeat protein 14 OS=Homo sapiens GN=TTC14 PE=1 SV=1	TTC14	741828	687567	690444	704191	719402	748132	758282	750457	774417	693629	760638	68	18	3	24.81	DRCPLSSSSLEIPDDFGGR	779.378	3	-4.6927	100.7	1	1
SJPG110773.001	sp|Q9NZC9|SMAL1_HUMAN	SWI/SNF-related matrix-associated actin-dependent regulator of chromatin subfamily A-like protein 1 OS=Homo sapiens GN=SMARCAL1 PE=1 SV=1	SMARCAL1	1.42223e+06	1.53441e+06	1.07164e+06	1.40777e+06	1.67784e+06	1.40164e+06	1.655e+06	1.43956e+06	1.40071e+06	1.51206e+06	1.43542e+06	68	23	0	25.16	TSSGTSIAGNPFQAK	962.531	2	-0.2156	110.74	1	1
SJPG112010.001	sp|Q6NW34|CC017_HUMAN	Uncharacterized protein C3orf17 OS=Homo sapiens GN=C3orf17 PE=1 SV=3	C3orf17	3.97064e+06	4.21619e+06	3.09101e+06	4.06968e+06	4.6466e+06	4.11895e+06	4.54343e+06	4.01211e+06	3.94286e+06	4.06754e+06	4.1433e+06	68	20	0	28.92	QLLNSGVSMPVIQTK	1037.11	2	-0.8571	94.75	0.758628	1
SJPG114163.001	sp|Q9Y248|PSF2_HUMAN	DNA replication complex GINS protein PSF2 OS=Homo sapiens GN=GINS2 PE=1 SV=1	GINS2	4.79305e+06	4.8622e+06	6.02644e+06	4.97955e+06	4.87254e+06	4.84793e+06	5.2886e+06	5.29277e+06	5.58741e+06	5.09729e+06	5.17316e+06	68	12	6	43.24	LLLNHASDNIPK	897.036	2	-0.8919	95.05	1	1
SJPG114436.001	sp|Q99871|HAUS7_HUMAN	HAUS augmin-like complex subunit 7 OS=Homo sapiens GN=HAUS7 PE=1 SV=3	HAUS7	2.57315e+06	2.68974e+06	3.09936e+06	2.77927e+06	2.40136e+06	2.91889e+06	2.603e+06	2.98071e+06	2.83259e+06	2.9669e+06	2.70853e+06	68	17	0	44.29	TEYFAQHEQGAAAGAADISTLDQK	994.176	3	2.3203	119.24	1	1
SJPG114982.001	sp|Q92830|KAT2A_HUMAN	Histone acetyltransferase KAT2A OS=Homo sapiens GN=KAT2A PE=1 SV=3	KAT2A	964813	1.04327e+06	625132	922365	1.12672e+06	988554	1.18074e+06	1.01911e+06	986600	968642	1.01659e+06	68	18	0	19.24	DYEGATLMECELNPR	1013.97	2	0.3106	93.72	1	1
SJPG116220.001	sp|Q6ZS30|NBEL1_HUMAN	Neurobeachin-like protein 1 OS=Homo sapiens GN=NBEAL1 PE=2 SV=3	NBEAL1	830834	850114	682472	812509	856286	831260	887128	853051	817022	846826	817526	68	33	0	14.96	TSFGGILSSASWGGTIEK	1129.12	2	-0.7339	101.4	0.754438	1
SJPG119505.001	sp|Q9H892|TTC12_HUMAN	Tetratricopeptide repeat protein 12 OS=Homo sapiens GN=TTC12 PE=2 SV=2	TTC12	1.222e+06	1.13756e+06	926019	1.03601e+06	1.11295e+06	1.12102e+06	1.24631e+06	1.23456e+06	1.25833e+06	1.25562e+06	1.24442e+06	68	17	0	22.98	GNEAFAEGNYETAILR	992.5	2	-0.7879	119.23	1	1
SJPG100130.001	sp|P84157|MXRA7_HUMAN	Matrix-remodeling-associated protein 7 OS=Homo sapiens GN=MXRA7 PE=1 SV=1	MXRA7	708381	762734	536819	619476	774268	710652	765048	736973	622618	618262	683588	67	5	2	25.49	GPSSEGPEEEDGEGFSFK	1171.56	2	5.4104	104.64	1	1
SJPG100724.004	tr|H0Y586|H0Y586_HUMAN	Proteasome subunit alpha type-7 (Fragment) OS=Homo sapiens GN=PSMA7 PE=1 SV=1	PSMA7	3.26868e+07	3.33264e+07	3.74038e+07	3.53858e+07	3.3655e+07	3.4023e+07	3.12686e+07	3.4016e+07	3.38181e+07	3.43509e+07	3.36403e+07	67	9	1	55.61	NYTDEAIETDDLTIK	1100.08	2	-0.1531	102.69	1	1
SJPG100846.001	sp|Q13492|PICAL_HUMAN	Phosphatidylinositol-binding clathrin assembly protein OS=Homo sapiens GN=PICALM PE=1 SV=2	PICALM	3.61047e+06	4.02127e+06	3.54449e+06	3.82709e+06	3.82027e+06	3.648e+06	3.97019e+06	3.96281e+06	3.69116e+06	3.90732e+06	3.60192e+06	67	16	0	26.84	ITAAQHSVTGSAVSK	958.053	2	-1.2983	96.15	0.805408	1
SJPG101447.001	sp|P05165|PCCA_HUMAN	Propionyl-CoA carboxylase alpha chain, mitochondrial OS=Homo sapiens GN=PCCA PE=1 SV=4	PCCA	1.04063e+06	1.04301e+06	1.16929e+06	1.04296e+06	1.0598e+06	1.10347e+06	1.03568e+06	1.08627e+06	1.08087e+06	1.10072e+06	1.06317e+06	67	27	0	34.48	LSSQEAASSFGDDR	849.91	2	-0.1332	102.69	1	1
SJPG101617.001	sp|P05067|A4_HUMAN	Amyloid beta A4 protein OS=Homo sapiens GN=APP PE=1 SV=3	APP	1.29596e+06	1.43103e+06	834624	928162	1.02453e+06	1.01016e+06	1.37984e+06	1.31883e+06	888384	901818	1.01727e+06	67	19	0	23.38	TTSIATTTTTTTESVEEVVR	1178.62	2	2.8214	107.82	1	1
SJPG101740.001	sp|O00161|SNP23_HUMAN	Synaptosomal-associated protein 23 OS=Homo sapiens GN=SNAP23 PE=1 SV=1	SNAP23	7.92315e+06	7.08343e+06	8.75115e+06	7.09603e+06	7.1611e+06	7.39553e+06	6.9419e+06	7.44407e+06	7.46278e+06	7.24584e+06	7.56148e+06	67	14	0	64.45	DMALNIGNEIDAQNPQIK	1221.66	2	0.2585	104.23	1	1
SJPG101878.012	tr|H3BSK9|H3BSK9_HUMAN	Ataxin-2-like protein (Fragment) OS=Homo sapiens GN=ATXN2L PE=1 SV=1	ATXN2L	7.2443e+06	6.13865e+06	8.59978e+06	5.92539e+06	6.24099e+06	5.6021e+06	6.7214e+06	5.58685e+06	7.38756e+06	5.99553e+06	7.41928e+06	67	16	1	42.56	TTYDSSLSSYTVPLEK	1125.1	2	-0.315	112.68	1	1
SJPG102014.001	sp|P11277|SPTB1_HUMAN	Spectrin beta chain, erythrocytic OS=Homo sapiens GN=SPTB PE=1 SV=5	SPTB	2.86209e+06	2.70517e+06	2.7733e+06	2.67947e+06	2.79477e+06	2.76218e+06	2.78969e+06	2.81941e+06	2.87794e+06	2.77939e+06	2.92941e+06	67	27	0	14.04	FANSLTGVQQQLQAFSTYR	1194.63	2	2.8563	92.86	1	1
SJPG102296.010	tr|H0Y7J9|H0Y7J9_HUMAN	Serine/threonine-protein kinase WNK2 (Fragment) OS=Homo sapiens GN=WNK2 PE=1 SV=1	WNK2	1.71121e+06	1.53078e+06	1.86162e+06	1.52058e+06	1.59368e+06	1.40576e+06	1.69596e+06	1.51804e+06	1.80474e+06	1.56799e+06	1.59677e+06	67	18	0	32.66	ASLSSDICSGLASDGGGAR	1005.49	2	-0.7515	118.96	1	1
SJPG102462.001	sp|Q9Y2B0|CNPY2_HUMAN	Protein canopy homolog 2 OS=Homo sapiens GN=CNPY2 PE=1 SV=1	CNPY2	770789	477302	1.03035e+06	517613	778744	509970	711933	484455	860170	517908	908099	67	7	0	41.21	NGESSELDLQGIR	823.931	2	-0.2135	91.9	0.674102	1
SJPG102467.001	sp|O60828|PQBP1_HUMAN	Polyglutamine-binding protein 1 OS=Homo sapiens GN=PQBP1 PE=1 SV=1	PQBP1	5.01215e+06	5.5044e+06	5.6485e+06	5.83574e+06	5.18434e+06	5.79637e+06	5.0324e+06	5.81908e+06	5.31723e+06	5.92575e+06	5.29488e+06	67	7	0	36.6	TGADTTAAGPLFQQRPYPSPGAVLR	934.17	3	0.2004	123.38	0.861566	1
SJPG102797.001	sp|Q14244|MAP7_HUMAN	Ensconsin OS=Homo sapiens GN=MAP7 PE=1 SV=1	MAP7	1.81203e+06	1.75569e+06	1.89772e+06	1.69059e+06	1.72815e+06	1.63705e+06	1.71971e+06	1.64528e+06	1.67819e+06	1.66454e+06	1.69747e+06	67	23	0	27.77	QPNENGVSVQNENFEEIINLPIGSKPSR	1189.97	3	1.1946	101.05	0.893023	1
SJPG102902.010	tr|G3V2W0|G3V2W0_HUMAN	Serine hydroxymethyltransferase, mitochondrial (Fragment) OS=Homo sapiens GN=SHMT2 PE=1 SV=1	SHMT2	7.69144e+06	7.87829e+06	8.76949e+06	8.09654e+06	7.06052e+06	8.15171e+06	7.33334e+06	7.64248e+06	7.70178e+06	7.7448e+06	7.58423e+06	67	4	0	32.5	GLELIASENFCSR	862.944	2	-0.3739	102.58	1	1
SJPG103178.001	sp|Q16795|NDUA9_HUMAN	NADH dehydrogenase [ubiquinone] 1 alpha subcomplex subunit 9, mitochondrial OS=Homo sapiens GN=NDUFA9 PE=1 SV=2	NDUFA9	1.69835e+07	1.81082e+07	1.4586e+07	1.69631e+07	1.90343e+07	1.76054e+07	1.84467e+07	1.67883e+07	1.66538e+07	1.73635e+07	1.80113e+07	67	16	10	40.58	VVQHSNVVINLIGR	889.035	2	-0.3302	86.61	1	1
SJPG103379.002	sp|Q16539-2|MK14_HUMAN	Isoform CSBP1 of Mitogen-activated protein kinase 14 OS=Homo sapiens GN=MAPK14	MAPK14	6.42038e+06	5.80203e+06	5.99406e+06	5.79018e+06	6.27697e+06	5.64956e+06	6.47641e+06	5.73259e+06	6.47332e+06	6.11099e+06	6.40834e+06	67	15	2	49.44	YQNLSPVGSGAYGSVCAAFDTK	1375.69	2	-1.3263	119.04	1	1
SJPG103409.001	sp|P54764|EPHA4_HUMAN	Ephrin type-A receptor 4 OS=Homo sapiens GN=EPHA4 PE=1 SV=1	EPHA4	1.06056e+06	1.07954e+06	1.07349e+06	992018	854361	983341	1.00983e+06	1.10816e+06	1.01366e+06	1.02015e+06	941761	67	25	0	24.44	NILVNSNLVCK	866.513	2	-0.6869	88.21	0.77735	1
SJPG103414.001	sp|Q9BXV9|CN142_HUMAN	Uncharacterized protein C14orf142 OS=Homo sapiens GN=C14orf142 PE=1 SV=2	C14orf142	110561	113180	138170	123580	114039	129758	110212	120004	128494	120056	116794	67	2	2	44	VAAAPDEDLDGDDEDDAEDENNIDNR	1531.14	2	-2.1164	92.11	1	1
SJPG103942.001	sp|Q9BSH4|TACO1_HUMAN	Translational activator of cytochrome c oxidase 1 OS=Homo sapiens GN=TACO1 PE=1 SV=1	TACO1	3.65358e+06	3.63593e+06	3.4289e+06	3.05543e+06	3.68612e+06	4.02125e+06	3.39211e+06	3.56721e+06	3.59036e+06	3.45283e+06	3.68453e+06	67	8	8	26.6	EGGPNPEHNSNLANILEVCR	1225.11	2	2.5324	124.93	0.840311	1
SJPG103988.003	sp|Q13332-3|PTPRS_HUMAN	Isoform PTPS-MEB of Receptor-type tyrosine-protein phosphatase S OS=Homo sapiens GN=PTPRS	PTPRS	1.80272e+06	1.85377e+06	1.80165e+06	1.7689e+06	1.35807e+06	1.4004e+06	1.76585e+06	1.8265e+06	1.73763e+06	1.77458e+06	1.38777e+06	67	25	0	18.88	GAVLGRPTLSVQQTPEGSLLAR	827.144	3	-0.3053	94.57	0.82045	1
SJPG104199.001	sp|Q5T653|RM02_HUMAN	39S ribosomal protein L2, mitochondrial OS=Homo sapiens GN=MRPL2 PE=1 SV=2	MRPL2	6.97652e+06	6.99283e+06	6.86593e+06	6.38797e+06	7.12858e+06	7.32355e+06	6.73851e+06	6.81807e+06	6.55786e+06	6.63991e+06	6.85439e+06	67	14	7	40.33	RWIIATENMQAGDTILNSNHIGR	710.373	4	-2.8181	104.56	0.789116	1
SJPG104684.001	sp|P51784|UBP11_HUMAN	Ubiquitin carboxyl-terminal hydrolase 11 OS=Homo sapiens GN=USP11 PE=1 SV=3	USP11	1.76946e+06	1.70766e+06	1.6657e+06	1.53817e+06	1.61924e+06	1.82128e+06	1.7045e+06	1.82132e+06	1.73282e+06	1.72494e+06	1.6679e+06	67	22	0	21.91	IEAIEGSREDIVVPVYLR	763.1	3	-0.6685	101.49	0.747069	1
SJPG104714.001	sp|Q86TI0|TBCD1_HUMAN	TBC1 domain family member 1 OS=Homo sapiens GN=TBC1D1 PE=1 SV=2	TBC1D1	620697	616667	542816	617783	596681	596888	625052	616261	615364	633872	578469	67	18	0	15.75	QAFTVAAVQQTAK	911.038	2	3.2656	99.42	1	1
SJPG104991.001	sp|O76024|WFS1_HUMAN	Wolframin OS=Homo sapiens GN=WFS1 PE=1 SV=2	WFS1	1.11206e+06	1.26195e+06	733302	1.20014e+06	1.4215e+06	1.18018e+06	1.44297e+06	1.13782e+06	1.19217e+06	1.16583e+06	1.21251e+06	67	18	13	17.75	AISCLNCMAQLSPTR	975.99	2	-1.5093	100.12	1	1
SJPG105013.001	sp|Q8IVS2|FABD_HUMAN	Malonyl-CoA-acyl carrier protein transacylase, mitochondrial OS=Homo sapiens GN=MCAT PE=1 SV=2	MCAT	5.22976e+06	5.23153e+06	5.08509e+06	4.70665e+06	5.09005e+06	5.35626e+06	5.03007e+06	5.08052e+06	5.10343e+06	5.32621e+06	5.25158e+06	67	22	16	44.62	IRAEAMQEASEAVPSGMLSVLGQPQSK	1091.58	3	-5.616	111.72	0.869495	1
SJPG105577.001	sp|Q96S82|UBL7_HUMAN	Ubiquitin-like protein 7 OS=Homo sapiens GN=UBL7 PE=1 SV=2	UBL7	180867	209618	196326	176590	171356	179619	193505	207678	192300	190734	194548	67	5	0	12.63	DMGIQDDELSLR	810.909	2	-0.355	103.75	1	1
SJPG105819.001	sp|Q6BDS2|URFB1_HUMAN	UHRF1-binding protein 1 OS=Homo sapiens GN=UHRF1BP1 PE=1 SV=1	UHRF1BP1	1.55341e+06	1.47845e+06	1.42728e+06	1.53243e+06	1.4203e+06	1.44604e+06	1.59962e+06	1.53611e+06	1.49752e+06	1.49948e+06	1.47552e+06	67	25	1	18.06	TQASSSPAALKPPAGR	666.388	3	-2.1952	96.4	1	1
SJPG105888.001	sp|O95490|LPHN2_HUMAN	Latrophilin-2 OS=Homo sapiens GN=LPHN2 PE=1 SV=2	LPHN2	1.68784e+06	1.64697e+06	1.84886e+06	1.56425e+06	1.48743e+06	1.64319e+06	1.59601e+06	1.69512e+06	1.60495e+06	1.57772e+06	1.6816e+06	67	22	0	15.9	SGENAASLANELAK	917.01	2	1.1758	108.55	1	1
SJPG105915.001	sp|Q86UA1|PRP39_HUMAN	Pre-mRNA-processing factor 39 OS=Homo sapiens GN=PRPF39 PE=1 SV=3	PRPF39	3.19673e+06	3.11368e+06	3.05782e+06	3.38273e+06	3.20881e+06	3.32522e+06	3.20797e+06	3.3064e+06	3.40853e+06	3.46658e+06	3.27044e+06	67	19	8	28.25	IIEIHQEMFNYNEHEVSK	906.804	3	0.2153	112.27	0.886167	1
SJPG106113.001	sp|Q96B26|EXOS8_HUMAN	Exosome complex component RRP43 OS=Homo sapiens GN=EXOSC8 PE=1 SV=1	EXOSC8	5.71334e+06	6.78443e+06	5.63532e+06	6.7465e+06	5.38985e+06	6.90131e+06	5.56242e+06	6.87864e+06	5.30345e+06	6.55094e+06	5.54795e+06	67	10	7	35.87	TTTVNIGSISTADGSALVK	1147.15	2	-0.1511	115.86	1	1
SJPG106776.001	sp|P25391|LAMA1_HUMAN	Laminin subunit alpha-1 OS=Homo sapiens GN=LAMA1 PE=1 SV=2	LAMA1	722603	809253	656077	623916	666717	675725	724280	735018	582561	644557	617788	67	32	32	11.45	TVTETSLLSESLVSNGK	1112.13	2	-0.3275	111.16	1	1
SJPG107189.001	sp|Q6ZT07|TBCD9_HUMAN	TBC1 domain family member 9 OS=Homo sapiens GN=TBC1D9 PE=2 SV=2	TBC1D9	278097	277154	277267	275171	293808	275680	299364	285995	289578	282408	291530	67	20	14	15.64	LFQLLDENGDSLINFR	1062.07	2	0.0781	82.21	0.790293	1
SJPG108437.001	sp|Q8WX92|NELFB_HUMAN	Negative elongation factor B OS=Homo sapiens GN=NELFB PE=1 SV=1	NELFB	4.83928e+06	4.45228e+06	4.22892e+06	4.69264e+06	4.85384e+06	4.57599e+06	4.89556e+06	4.45464e+06	4.78901e+06	4.6594e+06	4.76618e+06	67	18	18	28.1	HLQELVGQETLPR	874.997	2	-0.1063	95.03	0.763338	1
SJPG108792.007	tr|M0R1A1|M0R1A1_HUMAN	Syntaxin-binding protein 2 (Fragment) OS=Homo sapiens GN=STXBP2 PE=4 SV=1	STXBP2	3.30867e+06	2.83113e+06	3.37155e+06	2.85632e+06	3.05318e+06	2.72412e+06	3.12663e+06	2.85083e+06	3.36569e+06	2.94223e+06	3.17747e+06	67	13	1	55.91	LCSVEQDLAMGSDAEGEK	1199.09	2	1.7139	113.11	1	1
SJPG109113.005	tr|G3V2D8|G3V2D8_HUMAN	Zinc finger FYVE domain-containing protein 26 OS=Homo sapiens GN=ZFYVE26 PE=1 SV=1	ZFYVE26	282703	292350	223870	250100	296808	290388	311608	292693	292940	276381	284721	67	28	1	15.28	DSSLPALTSSALAFLK	1040.11	2	0.5983	113.43	1	1
SJPG109300.001	sp|P49848|TAF6_HUMAN	Transcription initiation factor TFIID subunit 6 OS=Homo sapiens GN=TAF6 PE=1 SV=1	TAF6	2.68196e+06	2.68248e+06	2.61566e+06	2.67447e+06	2.71492e+06	2.65277e+06	2.72291e+06	2.72572e+06	2.62509e+06	2.7049e+06	2.70547e+06	67	18	0	29.84	AQAALQAQQVNR	763.933	2	0.4259	93.26	1	1
SJPG109331.001	sp|P29317|EPHA2_HUMAN	Ephrin type-A receptor 2 OS=Homo sapiens GN=EPHA2 PE=1 SV=2	EPHA2	2.1243e+06	2.34609e+06	2.14429e+06	2.06284e+06	1.89976e+06	2.10753e+06	2.01847e+06	2.27819e+06	1.98201e+06	2.15819e+06	2.02584e+06	67	20	13	19.57	VLEDDPEATYTTSGGK	1071.06	2	0.8074	102.23	1	1
SJPG109349.001	sp|Q8NHV4|NEDD1_HUMAN	Protein NEDD1 OS=Homo sapiens GN=NEDD1 PE=1 SV=1	NEDD1	1.8123e+06	1.72267e+06	1.86437e+06	1.7592e+06	1.71494e+06	1.51643e+06	1.84399e+06	1.76597e+06	1.79701e+06	1.83045e+06	1.56921e+06	67	15	0	28.79	LVTSGAESGNLNTSPSSNQTR	1175.1	2	0.8854	117.08	1	1
SJPG109610.001	sp|Q9BZG8|DPH1_HUMAN	Diphthamide biosynthesis protein 1 OS=Homo sapiens GN=DPH1 PE=1 SV=2	DPH1	1.31467e+06	1.35098e+06	1.17616e+06	1.36708e+06	1.40796e+06	1.38035e+06	1.46566e+06	1.35887e+06	1.39476e+06	1.34582e+06	1.35046e+06	67	13	0	37.47	VQEGSARPPSAVACEDCSCRDEK	767.113	4	-2.8191	91.71	0.899684	1
SJPG109934.001	sp|Q04656|ATP7A_HUMAN	Copper-transporting ATPase 1 OS=Homo sapiens GN=ATP7A PE=1 SV=3	ATP7A	1.02509e+06	1.04287e+06	1.09519e+06	1.02963e+06	994838	1.07553e+06	989116	1.07356e+06	1.03911e+06	1.02322e+06	987912	67	32	0	20.93	VSLDNQEATIVYQPHLISVEEM@K	1039.89	3	-1.9058	106.39	1	1
SJPG110276.001	sp|P38935|SMBP2_HUMAN	DNA-binding protein SMUBP-2 OS=Homo sapiens GN=IGHMBP2 PE=1 SV=3	IGHMBP2	732917	776563	555506	766521	845328	733939	852425	752017	781038	757956	716902	67	27	21	29	EREEAAM@LESLTSANVVLATNTGASADGPLK	1207.3	3	2.0247	107.57	1	1
SJPG110596.001	sp|Q68D10|SPT2_HUMAN	Protein SPT2 homolog OS=Homo sapiens GN=SPTY2D1 PE=1 SV=3	SPTY2D1	2.04696e+06	2.15464e+06	1.157e+06	2.04153e+06	2.46847e+06	2.1097e+06	2.31696e+06	2.00088e+06	1.96358e+06	2.02865e+06	2.19065e+06	67	27	0	35.62	TVSNSVPGRPVSSLGPGQTVSSSGPTIKPK	903.02	4	0.8538	102.56	0.873147	1
SJPG110906.001	sp|Q5SVZ6|ZMYM1_HUMAN	Zinc finger MYM-type protein 1 OS=Homo sapiens GN=ZMYM1 PE=2 SV=1	ZMYM1	1.12746e+06	1.21812e+06	721167	1.20289e+06	1.25882e+06	1.17721e+06	1.34701e+06	1.16357e+06	1.12248e+06	1.20228e+06	1.19573e+06	67	21	0	18.13	DVAFCYSCQLFCQK	1142.55	2	-0.2619	100.87	1	1
SJPG111071.002	tr|A0A075B747|A0A075B747_HUMAN	BAH and coiled-coil domain-containing protein 1 OS=Homo sapiens GN=BAHCC1 PE=1 SV=2	BAHCC1	3.88082e+07	4.20188e+07	3.48019e+07	4.00657e+07	4.48108e+07	4.00409e+07	4.5021e+07	4.18664e+07	4.00146e+07	4.0251e+07	3.91522e+07	67	26	1	12.54	SREEGEQGPSSGASSQVLEQR	816.404	3	1.0019	130.59	0.846389	1
SJPG111454.001	sp|P40616|ARL1_HUMAN	ADP-ribosylation factor-like protein 1 OS=Homo sapiens GN=ARL1 PE=1 SV=1	ARL1	3.18834e+06	3.22201e+06	2.8708e+06	3.23374e+06	3.28476e+06	3.12111e+06	3.4125e+06	3.19737e+06	3.3268e+06	3.31081e+06	3.24795e+06	67	14	0	64.09	CYYSNTDAVIYVVDSCDR	1215.05	2	1.9069	121.16	1	1
SJPG112582.001	sp|Q13112|CAF1B_HUMAN	Chromatin assembly factor 1 subunit B OS=Homo sapiens GN=CHAF1B PE=1 SV=1	CHAF1B	5.77738e+06	6.02846e+06	5.62118e+06	6.13652e+06	5.36266e+06	5.73529e+06	5.89695e+06	6.17394e+06	5.69809e+06	6.12561e+06	5.52345e+06	67	22	22	40.97	CCPVYFELRPVVETGVELMSLPYR	1048.54	3	0.2214	110.17	0.853953	1
SJPG114978.001	sp|Q7Z3B3|KANL1_HUMAN	KAT8 regulatory NSL complex subunit 1 OS=Homo sapiens GN=KANSL1 PE=1 SV=2	KANSL1	285984	285982	261092	285800	300336	293259	310383	302117	302293	275072	303979	67	19	0	24.89	AASETTTSEGLSNFLK	1057.57	2	0.9765	109.53	1	1
SJPG100652.001	sp|Q9BU61|NDUF3_HUMAN	NADH dehydrogenase [ubiquinone] 1 alpha subcomplex assembly factor 3 OS=Homo sapiens GN=NDUFAF3 PE=1 SV=1	NDUFAF3	1.46057e+06	1.58977e+06	1.53749e+06	1.38085e+06	1.55111e+06	1.58132e+06	1.57323e+06	1.61813e+06	1.5873e+06	1.53485e+06	1.63557e+06	66	7	1	36.41	GIAVEVQDTPNACATFNFLCHEGR	979.139	3	0.0645	99.03	1	1
SJPG100659.001	sp|P82979|SARNP_HUMAN	SAP domain-containing ribonucleoprotein OS=Homo sapiens GN=SARNP PE=1 SV=3	SARNP	1.10191e+07	1.11254e+07	1.19499e+07	1.21127e+07	1.13751e+07	1.15537e+07	1.08947e+07	1.14962e+07	1.14903e+07	1.18144e+07	1.11285e+07	66	9	0	41.9	FGIVTSSAGTGTTEDTEAKK	896.495	3	-0.2814	112.41	0.840673	1
SJPG100695.001	sp|Q9H425|CA198_HUMAN	Uncharacterized protein C1orf198 OS=Homo sapiens GN=C1orf198 PE=1 SV=1	C1orf198	766926	769334	818336	664577	634898	628996	823160	829577	764125	699368	710504	66	15	0	48.32	SQMEFSISALSIQEPSNGTAASEPRPLSK	1174.28	3	0.3635	105.53	0.879655	1
SJPG101144.001	sp|P41208|CETN2_HUMAN	Centrin-2 OS=Homo sapiens GN=CETN2 PE=1 SV=1	CETN2	9.04583e+06	8.8501e+06	8.55777e+06	9.04138e+06	8.73229e+06	9.20248e+06	8.9969e+06	9.09213e+06	8.75907e+06	8.92536e+06	9.1433e+06	66	11	10	33.72	LFDDDETGK	749.396	2	0.5157	68	1	1
SJPG101822.001	sp|Q9C040|TRIM2_HUMAN	Tripartite motif-containing protein 2 OS=Homo sapiens GN=TRIM2 PE=1 SV=1	TRIM2	880875	890740	988092	938991	835126	828330	890201	874359	895966	920686	805651	66	15	0	21.91	GEFTNLQGVAASTNGK	1026.56	2	-0.3969	107.1	1	1
SJPG102190.001	sp|O43166|SI1L1_HUMAN	Signal-induced proliferation-associated 1-like protein 1 OS=Homo sapiens GN=SIPA1L1 PE=1 SV=4	SIPA1L1	394622	423077	405253	424718	420947	416375	421908	431899	424450	416334	379147	66	30	0	19.84	LQEESQNASDK	853.952	2	0.3927	87.35	1	1
SJPG102226.001	sp|Q6IAN0|DRS7B_HUMAN	Dehydrogenase/reductase SDR family member 7B OS=Homo sapiens GN=DHRS7B PE=1 SV=2	DHRS7B	3.29292e+06	3.83882e+06	2.26789e+06	3.67533e+06	4.35886e+06	3.64129e+06	4.18646e+06	3.54222e+06	3.32435e+06	3.65069e+06	3.47205e+06	66	16	6	35.69	SPVEVAQDVLAAVGK	971.074	2	-0.3713	101.03	1	1
SJPG102329.001	sp|P53007|TXTP_HUMAN	Tricarboxylate transport protein, mitochondrial OS=Homo sapiens GN=SLC25A1 PE=1 SV=2	SLC25A1	9.81678e+06	1.04094e+07	9.48329e+06	9.74995e+06	1.14027e+07	1.00079e+07	9.664e+06	9.85077e+06	9.5892e+06	1.00936e+07	1.02749e+07	66	13	6	40.51	GLLCGLGAGVAEAVVVVCPM@ETIK	1459.3	2	-0.5779	120.96	1	1
SJPG102430.001	sp|Q9UNH6|SNX7_HUMAN	Sorting nexin-7 OS=Homo sapiens GN=SNX7 PE=1 SV=1	SNX7	551832	551275	654911	542067	555834	585538	537951	586451	590349	554645	557945	66	9	0	19.12	GEFDSSEFEVR	765.868	2	0.7237	78.68	0.729283	1
SJPG102438.001	sp|Q8N4V1|MMGT1_HUMAN	Membrane magnesium transporter 1 OS=Homo sapiens GN=MMGT1 PE=1 SV=1	MMGT1	2.12492e+06	3.71519e+06	1.45147e+06	3.48466e+06	2.6826e+06	3.50976e+06	2.76615e+06	3.53542e+06	2.00276e+06	3.34949e+06	2.10688e+06	66	4	1	30.53	VLFRPSDTANSSNQDALSSNTSLK	1004.2	3	0.9806	116.87	0.885599	1
SJPG102524.001	sp|Q7Z6K3|PTAR1_HUMAN	Protein prenyltransferase alpha subunit repeat-containing protein 1 OS=Homo sapiens GN=PTAR1 PE=1 SV=2	PTAR1	805582	803366	804295	831696	827676	835624	871006	839313	870788	791076	845208	66	17	5	34.08	SEPALVPPKDEEAAVSTEEPR	903.816	3	0.0092	102.4	0.890625	1
SJPG102704.010	tr|H7C535|H7C535_HUMAN	Membrane-associated guanylate kinase, WW and PDZ domain-containing protein 1 (Fragment) OS=Homo sapiens GN=MAGI1 PE=1 SV=1	MAGI1	656662	684985	646344	665945	623021	659556	642839	663328	633727	637870	630251	66	21	0	17.61	IGDEILEINGETTK	995.561	2	1.7925	93.37	0.770055	1
SJPG102760.001	sp|Q9BV38|WDR18_HUMAN	WD repeat-containing protein 18 OS=Homo sapiens GN=WDR18 PE=1 SV=2	WDR18	9.88621e+06	9.44189e+06	1.03244e+07	9.94807e+06	1.00603e+07	9.82643e+06	9.57962e+06	9.45411e+06	1.00582e+07	9.82366e+06	1.04655e+07	66	14	0	32.87	GLALLNGEYLLAAQLGK	1101.67	2	1.0364	105.67	1	1
SJPG102775.001	sp|P43378|PTN9_HUMAN	Tyrosine-protein phosphatase non-receptor type 9 OS=Homo sapiens GN=PTPN9 PE=1 SV=1	PTPN9	925368	1.04491e+06	825916	1.01354e+06	1.06927e+06	1.05397e+06	1.02176e+06	1.03225e+06	990168	1.06815e+06	963500	66	17	11	33.22	DPTGASIALFTAR	774.933	2	0.7393	92.78	0.800388	1
SJPG102989.003	tr|H0YAH0|H0YAH0_HUMAN	Protocadherin-7 (Fragment) OS=Homo sapiens GN=PCDH7 PE=1 SV=1	PCDH7	1.22201e+06	1.19972e+06	1.31405e+06	1.09063e+06	1.12553e+06	1.20017e+06	1.16543e+06	1.22668e+06	1.22786e+06	1.12955e+06	1.24067e+06	66	16	0	23.16	DQGENGVVTCTVVGDVPFQLKPASDTEGDQNK	1365.03	3	-0.1834	121.94	0.893472	1
SJPG103054.001	sp|P05166|PCCB_HUMAN	Propionyl-CoA carboxylase beta chain, mitochondrial OS=Homo sapiens GN=PCCB PE=1 SV=3	PCCB	811550	828349	690205	660976	743190	745574	1.10486e+06	1.09427e+06	875316	953845	815156	66	15	0	31.91	SVTNEDVTQEELGGAK	1068.07	2	2.375	116.79	1	1
SJPG103125.001	sp|P07919|QCR6_HUMAN	Cytochrome b-c1 complex subunit 6, mitochondrial OS=Homo sapiens GN=UQCRH PE=1 SV=2	UQCRH	5.03529e+06	5.84494e+06	5.33421e+06	5.52335e+06	4.06023e+06	5.94282e+06	4.63794e+06	6.09929e+06	4.43205e+06	5.14561e+06	4.42418e+06	66	7	3	54.95	SHTEEDCTEELFDFLHAR	617.036	4	-1.4007	79.93	1	1
SJPG103388.001	sp|Q8N1B4|VPS52_HUMAN	Vacuolar protein sorting-associated protein 52 homolog OS=Homo sapiens GN=VPS52 PE=1 SV=1	VPS52	1.33071e+06	1.51732e+06	1.20319e+06	1.50355e+06	1.49371e+06	1.4071e+06	1.53488e+06	1.45344e+06	1.42038e+06	1.50837e+06	1.32907e+06	66	19	2	26.83	YAEFSSALVSINQTIPNER	1184.62	2	-0.3676	113.47	1	1
SJPG103472.002	sp|Q969S9-2|RRF2M_HUMAN	Isoform 2 of Ribosome-releasing factor 2, mitochondrial OS=Homo sapiens GN=GFM2	GFM2	1.45486e+06	1.36587e+06	1.25386e+06	1.09076e+06	1.3191e+06	1.41457e+06	1.32605e+06	1.41926e+06	1.38351e+06	1.4388e+06	1.45676e+06	66	20	1	29.78	DYLSPVLADLAQR	845.474	2	1.8327	93	1	1
SJPG103525.001	sp|Q00587|BORG5_HUMAN	Cdc42 effector protein 1 OS=Homo sapiens GN=CDC42EP1 PE=1 SV=1	CDC42EP1	1.2957e+06	1.15296e+06	1.23664e+06	1.05068e+06	1.14604e+06	1.16133e+06	1.28157e+06	1.18748e+06	1.25715e+06	1.04597e+06	1.22869e+06	66	15	0	28.64	ASWESLDEEWRAPQAGSR	768.71	3	-2.4913	97.67	0.74977	1
SJPG103988.001	sp|Q13332|PTPRS_HUMAN	Receptor-type tyrosine-protein phosphatase S OS=Homo sapiens GN=PTPRS PE=1 SV=3	PTPRS	1.80729e+06	1.85603e+06	1.79993e+06	1.77215e+06	1.35328e+06	1.39829e+06	1.7683e+06	1.82816e+06	1.7366e+06	1.7778e+06	1.38346e+06	66	24	0	17.4	GAVLGRPTLSVQQTPEGSLLAR	827.144	3	-0.3053	94.57	0.82045	1
SJPG104008.001	sp|Q13042|CDC16_HUMAN	Cell division cycle protein 16 homolog OS=Homo sapiens GN=CDC16 PE=1 SV=2	CDC16	1.42745e+06	1.34467e+06	1.34102e+06	1.37363e+06	1.43701e+06	1.33367e+06	1.43424e+06	1.37767e+06	1.52309e+06	1.39407e+06	1.49975e+06	66	9	0	12.74	QTAEETGLTPLETSR	931.488	2	-2.2446	91.04	1	1
SJPG104204.010	tr|F6XE55|F6XE55_HUMAN	Probable global transcription activator SNF2L2 (Fragment) OS=Homo sapiens GN=SMARCA2 PE=4 SV=1	SMARCA2	6.22653e+06	6.85771e+06	4.79429e+06	7.01758e+06	8.00776e+06	6.52359e+06	7.45507e+06	6.58779e+06	6.53501e+06	6.67371e+06	6.454e+06	66	8	0	37.91	QLSEVFIQLPSRK	668.406	3	-0.2154	96.41	0.683124	1
SJPG104312.001	sp|Q9UHY1|NRBP_HUMAN	Nuclear receptor-binding protein OS=Homo sapiens GN=NRBP1 PE=1 SV=1	NRBP1	1.42369e+06	1.49051e+06	1.65558e+06	1.48286e+06	1.2884e+06	1.3926e+06	1.39495e+06	1.49797e+06	1.47118e+06	1.48659e+06	1.36399e+06	66	14	0	28.97	AVFDNLIQLEHLNIVK	1162.7	2	5.7011	120.74	1	1
SJPG104503.001	sp|Q53H82|LACB2_HUMAN	Beta-lactamase-like protein 2 OS=Homo sapiens GN=LACTB2 PE=1 SV=2	LACTB2	4.55992e+06	4.45098e+06	5.10694e+06	4.91811e+06	3.84672e+06	4.52985e+06	3.9835e+06	4.56184e+06	4.20681e+06	4.74327e+06	4.04522e+06	66	11	11	39.93	NPQREEIIGNGEQQYVYLK	1369.24	2	-0.8672	118.69	0.853063	1
SJPG104504.001	sp|Q86WG5|MTMRD_HUMAN	Myotubularin-related protein 13 OS=Homo sapiens GN=SBF2 PE=1 SV=1	SBF2	446242	433040	380768	419730	479534	423815	472503	431907	451173	416154	446462	66	24	0	16.12	SPGIVSTNLPSYQK	975.059	2	0.649	86.99	1	1
SJPG105516.001	sp|Q6ZSZ5|ARHGI_HUMAN	Rho guanine nucleotide exchange factor 18 OS=Homo sapiens GN=ARHGEF18 PE=1 SV=3	ARHGEF18	994454	1.02874e+06	920347	1.03381e+06	958785	975444	1.05013e+06	1.01629e+06	1.02507e+06	1.01129e+06	963818	66	22	0	20.72	YVFASVDSKPPVISLQK	855.849	3	1.0565	96.24	0.820033	1
SJPG105586.001	sp|Q8N442|GUF1_HUMAN	Translation factor GUF1, mitochondrial OS=Homo sapiens GN=GUF1 PE=1 SV=1	GUF1	2.89378e+06	2.81193e+06	2.50038e+06	2.64725e+06	2.82164e+06	3.01268e+06	2.75632e+06	2.76837e+06	2.75114e+06	2.78103e+06	2.8361e+06	66	12	12	20.63	GVIANVALFDGVVSK	974.088	2	0.7609	113.67	1	1
SJPG105673.001	sp|Q8WTV0|SCRB1_HUMAN	Scavenger receptor class B member 1 OS=Homo sapiens GN=SCARB1 PE=1 SV=1	SCARB1	5.75636e+06	5.62974e+06	5.52033e+06	5.13767e+06	5.28053e+06	5.60601e+06	5.40843e+06	5.66466e+06	5.23101e+06	5.28216e+06	5.81325e+06	66	14	0	17.93	IDPSSLSFNMWK	942.011	2	0.6847	89.96	0.782904	1
SJPG106396.001	sp|Q9NV31|IMP3_HUMAN	U3 small nucleolar ribonucleoprotein protein IMP3 OS=Homo sapiens GN=IMP3 PE=1 SV=1	IMP3	1.82089e+06	2.00345e+06	1.70367e+06	1.92638e+06	2.04505e+06	2.00216e+06	1.93666e+06	1.93606e+06	1.8154e+06	1.86971e+06	1.97339e+06	66	10	10	47.28	QVDFLNWEVTDHNLHELR	832.094	3	0.7912	101.87	1	1
SJPG107614.002	sp|Q9Y680-2|FKBP7_HUMAN	Isoform 2 of Peptidyl-prolyl cis-trans isomerase FKBP7 OS=Homo sapiens GN=FKBP7	FKBP7	579974	585656	646206	571605	627070	645508	547329	598600	588095	569701	604927	66	9	1	34.68	KEESTEEVK	589.341	3	-4.0399	67.15	0.602681	1
SJPG107806.001	sp|P36954|RPB9_HUMAN	DNA-directed RNA polymerase II subunit RPB9 OS=Homo sapiens GN=POLR2I PE=1 SV=1	POLR2I	583183	563911	592875	539969	440392	608772	541190	601350	532419	524859	602443	66	5	2	48.8	NCDYQQEADNSCIYVNK	1290.1	2	-0.9707	109.47	1	1
SJPG108116.001	sp|O43303|CP110_HUMAN	Centriolar coiled-coil protein of 110 kDa OS=Homo sapiens GN=CCP110 PE=1 SV=3	CCP110	486941	480795	428566	472849	515504	444050	541741	468754	482169	485967	467482	66	20	1	24.6	ENCPYVITSGITEQER	1063.03	2	0.1038	105.38	1	1
SJPG108219.002	sp|P37275-2|ZEB1_HUMAN	Isoform 2 of Zinc finger E-box-binding homeobox 1 OS=Homo sapiens GN=ZEB1	ZEB1	662638	671236	756219	714555	667291	702416	747011	686987	724655	728651	704086	66	21	0	24.98	TENGMYACDLCDK	1017.97	2	-0.2109	98.59	1	1
SJPG109199.001	sp|P27540|ARNT_HUMAN	Aryl hydrocarbon receptor nuclear translocator OS=Homo sapiens GN=ARNT PE=1 SV=1	ARNT	982965	970787	1.07461e+06	951158	951515	950373	1.0298e+06	976176	1.0524e+06	983693	992024	66	19	0	31.69	LQVTSSPNCTDMSNVCQPTEFISR	1500.71	2	1.9891	127.37	1	1
SJPG110278.001	sp|Q9UPZ3|HPS5_HUMAN	Hermansky-Pudlak syndrome 5 protein OS=Homo sapiens GN=HPS5 PE=1 SV=2	HPS5	852098	867124	685443	698601	813387	863063	852198	894347	872425	848189	859586	66	22	1	20.81	LSYSNSPSVWDTFIEGLK	1251.17	2	0.3286	102.51	0.835431	1
SJPG110549.001	sp|Q86YV9|HPS6_HUMAN	Hermansky-Pudlak syndrome 6 protein OS=Homo sapiens GN=HPS6 PE=1 SV=1	HPS6	908579	929353	779745	722323	895307	936347	928600	920230	926965	910288	930168	66	20	20	29.94	LLSDLSAFGGAAR	753.928	2	0.8166	96.75	0.713592	1
SJPG110838.001	sp|Q8IWY9|CDAN1_HUMAN	Codanin-1 OS=Homo sapiens GN=CDAN1 PE=1 SV=4	CDAN1	580562	614955	505838	591249	653402	610004	656304	615696	637218	597485	599987	66	19	0	18.74	STQGSEDNAGEAAALSSLR	1047.02	2	-0.0887	121.22	0.836826	1
SJPG110900.001	sp|Q9GZR1|SENP6_HUMAN	Sentrin-specific protease 6 OS=Homo sapiens GN=SENP6 PE=1 SV=2	SENP6	783077	772467	662175	789719	817075	740317	887259	774932	799380	770744	786706	66	21	0	21.4	DQFGNSIINTPLK	953.046	2	0.2213	100.32	1	1
SJPG112537.001	sp|Q9Y592|CEP83_HUMAN	Centrosomal protein of 83 kDa OS=Homo sapiens GN=CEP83 PE=1 SV=2	CEP83	8.22139e+06	8.13377e+06	8.8177e+06	7.76081e+06	7.97148e+06	8.3521e+06	8.30603e+06	8.81579e+06	8.42859e+06	8.20533e+06	8.3823e+06	66	22	0	27.56	IQSELDGLQSDNEILK	1130.63	2	0.7446	102.28	1	1
SJPG113233.001	sp|Q9UBC3|DNM3B_HUMAN	DNA (cytosine-5)-methyltransferase 3B OS=Homo sapiens GN=DNMT3B PE=1 SV=1	DNMT3B	893768	987630	669861	787760	1.01998e+06	943513	1.08538e+06	984318	864813	847017	986048	66	17	0	25.21	TADDSATSDYCPAPK	1029	2	1.7242	104.61	1	1
SJPG115071.004	sp|Q9Y4F3-5|MARF1_HUMAN	Isoform 4 of Meiosis arrest female protein 1 OS=Homo sapiens GN=KIAA0430	KIAA0430	410760	430842	338036	388454	480575	441650	446995	423419	409304	434070	416895	66	29	1	18.14	ETTLLLATSLGK	853.03	2	0.5069	86.05	0.686113	1
SJPG117388.001	sp|P57071|PRD15_HUMAN	PR domain zinc finger protein 15 OS=Homo sapiens GN=PRDM15 PE=2 SV=4	PRDM15	325991	354656	191783	338515	396252	356444	386121	325445	339668	340940	344484	66	22	0	14.66	VCSATFLELQLLNEHLLGHLEQAK	806.202	4	2.9549	96.38	0.805354	1
SJPG100158.002	sp|Q15599-2|NHRF2_HUMAN	Isoform 2 of Na(+)/H(+) exchange regulatory cofactor NHE-RF2 OS=Homo sapiens GN=SLC9A3R2	SLC9A3R2	4.10695e+06	4.18434e+06	4.2594e+06	3.96361e+06	4.10105e+06	4.18006e+06	3.99798e+06	4.04947e+06	4.33477e+06	3.87647e+06	4.11168e+06	65	14	1	56.13	LVEVNGVNVEGETHHQVVQR	824.778	3	1.2295	120.7	0.823695	1
SJPG100389.001	sp|P09496|CLCA_HUMAN	Clathrin light chain A OS=Homo sapiens GN=CLTA PE=1 SV=1	CLTA	2.92636e+07	2.89408e+07	3.30985e+07	2.78085e+07	2.73221e+07	2.90583e+07	2.71509e+07	3.07427e+07	2.90294e+07	2.88882e+07	2.97156e+07	65	8	0	19.76	LQSEPESIR	644.359	2	-0.2399	76.22	1	1
SJPG100400.001	sp|Q99576|T22D3_HUMAN	TSC22 domain family protein 3 OS=Homo sapiens GN=TSC22D3 PE=1 SV=2	TSC22D3	3.50794e+06	3.5019e+06	4.56345e+06	3.8745e+06	3.58257e+06	3.30708e+06	4.85539e+06	4.83133e+06	4.70016e+06	4.69441e+06	3.8031e+06	65	9	0	65.67	LDNSASGASVVAIDNK	1010.06	2	0.9332	106.14	1	1
SJPG100400.003	sp|Q99576-4|T22D3_HUMAN	Isoform 3 of TSC22 domain family protein 3 OS=Homo sapiens GN=TSC22D3	TSC22D3	3.51501e+06	3.50999e+06	4.53685e+06	3.87802e+06	3.58862e+06	3.31669e+06	4.84729e+06	4.81126e+06	4.69758e+06	4.69497e+06	3.81179e+06	65	9	1	65.57	TLASPEQLEK	787.464	2	0.4915	76.78	0.762308	1
SJPG100510.001	sp|O94760|DDAH1_HUMAN	N(G),N(G)-dimethylarginine dimethylaminohydrolase 1 OS=Homo sapiens GN=DDAH1 PE=1 SV=3	DDAH1	2.70581e+06	2.66787e+06	3.20487e+06	2.90474e+06	2.57456e+06	2.64863e+06	2.55324e+06	2.72925e+06	2.69942e+06	2.76483e+06	2.62842e+06	65	15	4	50.18	QHQLYVGVLGSK	894.032	2	-1.0969	87.98	1	1
SJPG100569.003	tr|Q5VWC4|Q5VWC4_HUMAN	26S proteasome non-ATPase regulatory subunit 4 OS=Homo sapiens GN=PSMD4 PE=1 SV=1	PSMD4	1.75547e+07	1.44975e+07	1.86407e+07	1.44111e+07	1.5132e+07	1.39343e+07	1.62294e+07	1.47953e+07	1.649e+07	1.4621e+07	1.64965e+07	65	15	1	40.53	AAAASAAEAGIATTGTEGER	1017.52	2	-0.6283	115.85	1	1
SJPG100723.001	sp|Q9H936|GHC1_HUMAN	Mitochondrial glutamate carrier 1 OS=Homo sapiens GN=SLC25A22 PE=1 SV=1	SLC25A22	6.23706e+06	5.18555e+06	6.34354e+06	5.33384e+06	6.36354e+06	5.31207e+06	6.53552e+06	4.77063e+06	6.35392e+06	5.4488e+06	6.72888e+06	65	7	1	26.93	ILAAQGQLSAQGGAQPSVEAPAAPRPTATQLTR	1162.64	3	0.9867	121.74	0.833251	1
SJPG101281.001	sp|Q8IXM3|RM41_HUMAN	39S ribosomal protein L41, mitochondrial OS=Homo sapiens GN=MRPL41 PE=1 SV=1	MRPL41	1.05578e+07	1.01371e+07	7.73486e+06	6.80111e+06	9.93423e+06	1.04366e+07	9.96921e+06	1.02724e+07	8.81254e+06	9.01121e+06	1.07175e+07	65	5	5	51.82	DGTFDPDNLEK	854.943	2	0.3966	85.52	1	1
SJPG101428.001	sp|O75323|NIPS2_HUMAN	Protein NipSnap homolog 2 OS=Homo sapiens GN=GBAS PE=1 SV=1	GBAS	1.56946e+07	1.60751e+07	1.61707e+07	1.65098e+07	1.61419e+07	1.60988e+07	1.57067e+07	1.57008e+07	1.56501e+07	1.71487e+07	1.65484e+07	65	14	1	46.15	YEGGYPALTEVMNK	1015.54	2	0.525	103.88	1	1
SJPG101502.001	sp|Q5VWJ9|SNX30_HUMAN	Sorting nexin-30 OS=Homo sapiens GN=SNX30 PE=1 SV=1	SNX30	1.81895e+06	1.80547e+06	2.03124e+06	1.84855e+06	1.71561e+06	1.87425e+06	1.72271e+06	1.86044e+06	1.88462e+06	1.87129e+06	1.74657e+06	65	18	13	50.8	DLILPNGGTPAGTSSPASSSSLLNR	1321.2	2	-0.1873	117.79	1	1
SJPG101546.001	sp|Q9NUB1|ACS2L_HUMAN	Acetyl-coenzyme A synthetase 2-like, mitochondrial OS=Homo sapiens GN=ACSS1 PE=1 SV=2	ACSS1	700346	770482	643255	727528	811291	768534	745240	746281	706858	774879	706460	65	18	0	25.4	DSAGDSDVVVQELK	960.52	2	0.5623	108.35	1	1
SJPG101649.001	sp|Q9Y3C6|PPIL1_HUMAN	Peptidyl-prolyl cis-trans isomerase-like 1 OS=Homo sapiens GN=PPIL1 PE=1 SV=1	PPIL1	6.2065e+06	4.31027e+06	6.21452e+06	4.52071e+06	6.19775e+06	4.44554e+06	6.02795e+06	4.2382e+06	6.4993e+06	4.79416e+06	6.44232e+06	65	8	8	45.18	QFEDELHPDLK	610.333	3	0.035	63.6	0.762579	1
SJPG101664.001	sp|P61019|RAB2A_HUMAN	Ras-related protein Rab-2A OS=Homo sapiens GN=RAB2A PE=1 SV=1	RAB2A	5.78426e+06	5.8152e+06	5.74635e+06	5.91316e+06	5.97314e+06	5.93388e+06	6.0215e+06	5.83367e+06	5.85132e+06	5.64613e+06	5.92847e+06	65	16	0	76.89	TASNVEEAFINTAK	977.039	2	-0.0391	109.63	1	1
SJPG102441.001	sp|P09417|DHPR_HUMAN	Dihydropteridine reductase OS=Homo sapiens GN=QDPR PE=1 SV=2	QDPR	6.33316e+06	6.49941e+06	7.33728e+06	7.11955e+06	5.48457e+06	6.62e+06	5.66973e+06	6.75085e+06	6.01221e+06	6.88474e+06	5.9541e+06	65	14	0	47.13	GAVHQLCQSLAGK	914.018	2	-0.0377	100.79	1	1
SJPG102447.001	sp|P53602|MVD1_HUMAN	Diphosphomevalonate decarboxylase OS=Homo sapiens GN=MVD PE=1 SV=1	MVD	2.92888e+06	3.01756e+06	3.09183e+06	2.99834e+06	3.00236e+06	2.85171e+06	2.96033e+06	2.90264e+06	2.96956e+06	3.02404e+06	2.92352e+06	65	21	6	42.75	GLQVRPAPLSAELQAALAM@EPTPGGVK	1059.27	3	0.9495	98.52	1	1
SJPG102514.001	sp|P61966|AP1S1_HUMAN	AP-1 complex subunit sigma-1A OS=Homo sapiens GN=AP1S1 PE=1 SV=1	AP1S1	3.7775e+06	3.99886e+06	3.06955e+06	4.21463e+06	4.46302e+06	3.845e+06	4.53321e+06	3.8785e+06	4.15958e+06	4.03409e+06	3.83391e+06	65	3	0	26.58	AIEQADLLQEEDESPR	1036.52	2	0.7898	111.21	1	1
SJPG102625.001	sp|Q9Y5L4|TIM13_HUMAN	Mitochondrial import inner membrane translocase subunit Tim13 OS=Homo sapiens GN=TIMM13 PE=1 SV=1	TIMM13	6.85529e+06	6.47286e+06	7.75538e+06	6.22263e+06	6.6932e+06	6.62607e+06	6.48726e+06	6.47714e+06	6.76711e+06	6.20866e+06	7.12583e+06	65	6	3	52.63	VQIAVANAQELLQR	891.525	2	-0.1095	102.78	1	1
SJPG102764.006	tr|E9PC62|E9PC62_HUMAN	CUGBP Elav-like family member 2 OS=Homo sapiens GN=CELF2 PE=1 SV=1	CELF2	3.45117e+06	3.53787e+06	4.16266e+06	3.68559e+06	3.23402e+06	3.69019e+06	3.24034e+06	3.59149e+06	3.57718e+06	3.79852e+06	3.47508e+06	65	17	2	23.8	AALEAQNALHNIK	617.7	3	-0.4909	90.72	0.762346	1
SJPG102798.001	sp|O15305|PMM2_HUMAN	Phosphomannomutase 2 OS=Homo sapiens GN=PMM2 PE=1 SV=1	PMM2	4.81101e+06	4.02967e+06	4.59767e+06	4.52227e+06	3.80608e+06	4.21097e+06	4.0194e+06	3.8832e+06	4.14014e+06	4.09747e+06	3.88336e+06	65	13	0	33.74	SCSQEERIEFYELDK	797.734	3	-0.9761	90.74	0.656822	1
SJPG103151.001	sp|Q8N6N3|CA052_HUMAN	UPF0690 protein C1orf52 OS=Homo sapiens GN=C1orf52 PE=1 SV=1	C1orf52	1.60302e+06	1.46022e+06	1.88597e+06	1.55518e+06	1.45456e+06	1.55274e+06	1.46686e+06	1.54527e+06	1.57141e+06	1.551e+06	1.63576e+06	65	12	3	58.79	WSNIYEDNGDDAPQNAK	1198.08	2	0.609	103.11	0.906411	1
SJPG103154.001	sp|Q9BVM2|DPCD_HUMAN	Protein DPCD OS=Homo sapiens GN=DPCD PE=1 SV=2	DPCD	2.76256e+06	2.80215e+06	2.71776e+06	2.84159e+06	2.74849e+06	2.59708e+06	2.74758e+06	2.76216e+06	2.67462e+06	2.90573e+06	2.56706e+06	65	9	2	32.02	EVVVAESELQK	844.996	2	0.2243	86.27	1	1
SJPG103177.001	sp|Q9NRH3|TBG2_HUMAN	Tubulin gamma-2 chain OS=Homo sapiens GN=TUBG2 PE=1 SV=1	TUBG2	4.56184e+06	5.00305e+06	4.91778e+06	5.00522e+06	4.4805e+06	5.1854e+06	4.65084e+06	5.46993e+06	4.86823e+06	5.08055e+06	4.6282e+06	65	13	1	29.49	LYNPENIYLSEHGGGAGNNWASGFSQGEK	1185.92	3	1.5824	136.52	0.912687	1
SJPG103371.003	tr|Q5JYR7|Q5JYR7_HUMAN	Dolichyl-diphosphooligosaccharide--protein glycosyltransferase subunit 2 (Fragment) OS=Homo sapiens GN=RPN2 PE=1 SV=3	RPN2	563244	519918	502700	546173	614384	545217	593208	553986	594257	544890	573226	65	7	1	27.54	NFESLSEAFSVASAAAVLSHNR	1268.65	2	-0.0535	130.39	1	1
SJPG103504.001	sp|P61619|S61A1_HUMAN	Protein transport protein Sec61 subunit alpha isoform 1 OS=Homo sapiens GN=SEC61A1 PE=1 SV=2	SEC61A1	8.46611e+06	1.15413e+07	5.93901e+06	1.09871e+07	1.13839e+07	1.10257e+07	1.1137e+07	1.04912e+07	8.99052e+06	1.01779e+07	9.46587e+06	65	12	0	18.28	TWIEVSGSSAK	811.961	2	-0.1752	86.13	1	1
SJPG103551.001	sp|Q5JPH6|SYEM_HUMAN	Probable glutamate--tRNA ligase, mitochondrial OS=Homo sapiens GN=EARS2 PE=1 SV=2	EARS2	2.22909e+06	1.87824e+06	1.75171e+06	1.48065e+06	2.38145e+06	1.90269e+06	2.23555e+06	1.89539e+06	2.35367e+06	1.9748e+06	2.47016e+06	65	16	3	26.2	LELYAQATEALLK	961.075	2	-0.0331	105.62	1	1
SJPG103567.001	sp|Q8NFP9|NBEA_HUMAN	Neurobeachin OS=Homo sapiens GN=NBEA PE=1 SV=3	NBEA	897113	909762	839431	925798	918456	894070	926597	915127	870674	898575	863683	65	32	0	12.46	GNVSTISGLSSQTTGAK	1033.58	2	0.5661	111.68	1	1
SJPG103958.001	sp|Q9HB90|RRAGC_HUMAN	Ras-related GTP-binding protein C OS=Homo sapiens GN=RRAGC PE=1 SV=1	RRAGC	2.14582e+06	2.20217e+06	2.23759e+06	2.22793e+06	2.18713e+06	2.31634e+06	2.0807e+06	2.25868e+06	2.16196e+06	2.24633e+06	2.17177e+06	65	15	0	28.57	ANDDLADAGLEK	845.457	2	0.4048	90.32	1	1
SJPG104572.001	sp|Q9BTY7|HGH1_HUMAN	Protein HGH1 homolog OS=Homo sapiens GN=HGH1 PE=1 SV=1	HGH1	4.7591e+06	4.28009e+06	5.45299e+06	4.48912e+06	4.1108e+06	4.48971e+06	4.20209e+06	4.45617e+06	4.87042e+06	4.51447e+06	4.70173e+06	65	12	10	30.77	DQGAYLILR	639.374	2	-0.3045	75.08	0.629595	1
SJPG104584.001	sp|Q9NP61|ARFG3_HUMAN	ADP-ribosylation factor GTPase-activating protein 3 OS=Homo sapiens GN=ARFGAP3 PE=1 SV=1	ARFGAP3	4.92379e+06	4.56124e+06	4.88728e+06	4.66412e+06	4.39613e+06	4.3947e+06	4.5657e+06	4.52233e+06	4.54468e+06	4.60771e+06	4.48235e+06	65	14	2	25.78	LSASSSISSADLFEEPRK	794.434	3	0.78	100.11	0.821796	1
SJPG104821.001	sp|Q96HY6|DDRGK_HUMAN	DDRGK domain-containing protein 1 OS=Homo sapiens GN=DDRGK1 PE=1 SV=2	DDRGK1	944417	1.21656e+06	699939	1.13315e+06	1.21845e+06	1.14896e+06	1.26056e+06	1.20681e+06	1.03031e+06	1.13188e+06	1.0242e+06	65	9	1	25.48	AASAGQEPLHNEELAGAGR	1054.04	2	-1.1661	123.16	1	1
SJPG105172.001	sp|P00533|EGFR_HUMAN	Epidermal growth factor receptor OS=Homo sapiens GN=EGFR PE=1 SV=2	EGFR	565026	588398	603549	555930	552249	565456	562894	595036	562599	560868	517467	65	21	0	22.56	TPLLSSLSATSNNSTVACIDR	1218.63	2	-0.1549	110.57	1	1
SJPG105490.003	sp|O95302-3|FKBP9_HUMAN	Isoform 3 of Peptidyl-prolyl cis-trans isomerase FKBP9 OS=Homo sapiens GN=FKBP9	FKBP9	1.88781e+06	1.87315e+06	2.1782e+06	1.81612e+06	1.67671e+06	1.89591e+06	1.69166e+06	1.79786e+06	1.80484e+06	1.84955e+06	1.86635e+06	65	17	1	22.15	RIITIPPFLAYGEDGDGK	807.458	3	0.0671	89.12	0.852222	1
SJPG105553.001	sp|P43250|GRK6_HUMAN	G protein-coupled receptor kinase 6 OS=Homo sapiens GN=GRK6 PE=1 SV=2	GRK6	1.53812e+06	1.52529e+06	1.17935e+06	1.39999e+06	1.54201e+06	1.44788e+06	1.65962e+06	1.47156e+06	1.48375e+06	1.51846e+06	1.5611e+06	65	17	0	35.94	QLTQNFLSHTGPDLIPEVPR	831.123	3	1.0682	109	1	1
SJPG105891.001	sp|O14772|FPGT_HUMAN	Fucose-1-phosphate guanylyltransferase OS=Homo sapiens GN=FPGT PE=1 SV=2	FPGT	2.0142e+06	2.12009e+06	1.8727e+06	2.22171e+06	1.99139e+06	2.04016e+06	2.09559e+06	2.08683e+06	2.00355e+06	2.14963e+06	1.98443e+06	65	17	7	27.44	MYQFNAVCRPGNFCQQDFAGGDIADLK	1194.25	3	1.437	121.71	0.905595	1
SJPG106017.001	sp|P10398|ARAF_HUMAN	Serine/threonine-protein kinase A-Raf OS=Homo sapiens GN=ARAF PE=1 SV=2	ARAF	3.05081e+06	3.31586e+06	2.75414e+06	3.27345e+06	3.29256e+06	3.13276e+06	3.2735e+06	3.11151e+06	3.10746e+06	3.1888e+06	3.0055e+06	65	19	0	30.2	EERPLFPQILATIELLQR	799.135	3	-0.5086	103.2	0.857267	1
SJPG106082.001	sp|Q9NVR2|INT10_HUMAN	Integrator complex subunit 10 OS=Homo sapiens GN=INTS10 PE=1 SV=2	INTS10	1.24807e+06	1.23258e+06	997298	1.22666e+06	1.33787e+06	1.30074e+06	1.41035e+06	1.31948e+06	1.28288e+06	1.19974e+06	1.35013e+06	65	21	7	24.79	AELANSTEVLESFK	998.554	2	-0.2377	111.6	1	1
SJPG106668.001	sp|Q8N5F7|NKAP_HUMAN	NF-kappa-B-activating protein OS=Homo sapiens GN=NKAP PE=1 SV=1	NKAP	1.08181e+06	811081	1.32958e+06	875117	1.11994e+06	858395	1.02567e+06	831371	1.20663e+06	864471	1.15629e+06	65	9	5	22.17	RGEIGLTSEEIASFECSGYVM@SGSR	989.807	3	0.803	103.35	0.898307	1
SJPG106834.001	sp|Q9BYP7|WNK3_HUMAN	Serine/threonine-protein kinase WNK3 OS=Homo sapiens GN=WNK3 PE=1 SV=3	WNK3	1.29195e+06	1.2517e+06	1.36976e+06	1.27418e+06	1.13403e+06	1.19259e+06	1.25685e+06	1.29219e+06	1.33183e+06	1.26726e+06	1.24881e+06	65	31	0	21.83	TVIPTQTPGLEPTTLQPTTVLESDGERPPK	1221.01	3	-0.4601	105.43	0.818458	1
SJPG106852.001	sp|Q9NQT5|EXOS3_HUMAN	Exosome complex component RRP40 OS=Homo sapiens GN=EXOSC3 PE=1 SV=3	EXOSC3	817060	787802	829722	811727	743859	814399	856317	782629	838262	804455	868154	65	9	8	27.27	LLAPDCEIIQEVGK	1022.08	2	0.0313	95.39	0.745885	1
SJPG106913.001	sp|Q9BZ95|NSD3_HUMAN	Histone-lysine N-methyltransferase NSD3 OS=Homo sapiens GN=WHSC1L1 PE=1 SV=1	WHSC1L1	1.36865e+06	1.41848e+06	1.00968e+06	1.40354e+06	1.4271e+06	1.374e+06	1.49597e+06	1.34558e+06	1.26104e+06	1.39257e+06	1.31498e+06	65	24	0	17.12	IEQYTFIYIDK	946.034	2	0.2549	79.98	1	1
SJPG107524.001	sp|Q14691|PSF1_HUMAN	DNA replication complex GINS protein PSF1 OS=Homo sapiens GN=GINS1 PE=1 SV=1	GINS1	4.83358e+06	5.46385e+06	5.08517e+06	5.63405e+06	5.15364e+06	5.71021e+06	4.88861e+06	5.7095e+06	4.95047e+06	5.53539e+06	4.93056e+06	65	8	8	48.47	ALYEQNQSDVNEAK	1034.04	2	0.7992	98.45	1	1
SJPG107645.001	sp|O00750|P3C2B_HUMAN	Phosphatidylinositol 4-phosphate 3-kinase C2 domain-containing subunit beta OS=Homo sapiens GN=PIK3C2B PE=1 SV=2	PIK3C2B	380232	413427	327205	399375	428149	399328	438656	397619	398219	411217	389675	65	27	0	16.28	ILEEEEVLGGGGQGR	886.474	2	-0.3282	95.33	1	1
SJPG107899.001	sp|Q6ZN16|M3K15_HUMAN	Mitogen-activated protein kinase kinase kinase 15 OS=Homo sapiens GN=MAP3K15 PE=1 SV=2	MAP3K15	720715	726283	509345	547523	709983	694067	756919	744558	716866	718867	717364	65	21	0	18.74	NIVQYLGSVSENGYIK	1121.63	2	0.3212	103	0.812621	1
SJPG107908.001	sp|Q9Y297|FBW1A_HUMAN	F-box/WD repeat-containing protein 1A OS=Homo sapiens GN=BTRC PE=1 SV=1	BTRC	2.43253e+06	2.52314e+06	2.38471e+06	2.47057e+06	2.18628e+06	2.50952e+06	2.66356e+06	2.73806e+06	2.63067e+06	2.48017e+06	2.60853e+06	65	19	0	31.07	LVVSGSSDNTIR	738.914	2	0.5342	85.47	1	1
SJPG108194.001	sp|Q969X6|CIR1A_HUMAN	Cirhin OS=Homo sapiens GN=CIRH1A PE=1 SV=1	CIRH1A	4.48669e+06	3.78217e+06	3.58856e+06	3.93887e+06	5.62149e+06	3.87409e+06	5.11333e+06	3.64108e+06	4.74347e+06	3.94372e+06	5.34748e+06	65	18	0	26.82	VQFWDSATGTLVK	955.544	2	0.4708	99.02	1	1
SJPG108231.001	sp|Q8NDF8|PAPD5_HUMAN	Non-canonical poly(A) RNA polymerase PAPD5 OS=Homo sapiens GN=PAPD5 PE=1 SV=2	PAPD5	1.9913e+06	2.04057e+06	1.78914e+06	1.92212e+06	1.9076e+06	1.94628e+06	2.03123e+06	2.00162e+06	1.89416e+06	1.93112e+06	2.00278e+06	65	15	0	24.65	VGSQDVSLESSQAVGK	1025.07	2	0.0908	107.89	0.723607	1
SJPG108605.001	sp|Q53R41|FAKD1_HUMAN	FAST kinase domain-containing protein 1 OS=Homo sapiens GN=FASTKD1 PE=1 SV=1	FASTKD1	1.13511e+06	1.1935e+06	694877	906228	1.243e+06	1.18536e+06	1.26498e+06	1.17849e+06	1.13045e+06	1.16862e+06	1.19116e+06	65	24	0	24.56	VIQISQFEWNSMALSTK	1220.67	2	-1.8719	109.48	1	1
SJPG108610.001	sp|Q2V2M9|FHOD3_HUMAN	FH1/FH2 domain-containing protein 3 OS=Homo sapiens GN=FHOD3 PE=1 SV=2	FHOD3	434310	462326	340654	418756	470889	418354	510415	442331	430565	454896	400346	65	22	0	14.63	VGAEADQNYQNYILR	992.01	2	0.2831	101.71	1	1
SJPG109302.001	sp|Q86T24|KAISO_HUMAN	Transcriptional regulator Kaiso OS=Homo sapiens GN=ZBTB33 PE=1 SV=2	ZBTB33	1.19311e+06	1.36263e+06	732455	1.32425e+06	1.36839e+06	1.49983e+06	1.49844e+06	1.48005e+06	1.25459e+06	1.36751e+06	1.29137e+06	65	17	17	25.45	SISGTAQDGNTEPLPPDSGDK	1272.65	2	0.185	99.97	1	1
SJPG109764.001	sp|Q96GD4|AURKB_HUMAN	Aurora kinase B OS=Homo sapiens GN=AURKB PE=1 SV=3	AURKB	690026	648322	586607	577939	741285	649350	862187	727421	755030	649405	746243	65	16	0	40.99	LPLAQVSAHPWVR	568.337	3	-0.8023	83.8	0.802983	1
SJPG110050.001	sp|Q9H0U9|TSYL1_HUMAN	Testis-specific Y-encoded-like protein 1 OS=Homo sapiens GN=TSPYL1 PE=1 SV=3	TSPYL1	1.16909e+06	1.05752e+06	1.37935e+06	1.14462e+06	985902	1.02804e+06	1.34406e+06	1.30598e+06	1.34211e+06	1.17299e+06	1.21921e+06	65	11	11	25.63	AGQEEGQPPAEGLAAASVVMAADR	1277.64	2	-0.0512	130.31	0.850203	1
SJPG110062.001	sp|Q9NUD5|ZCHC3_HUMAN	Zinc finger CCHC domain-containing protein 3 OS=Homo sapiens GN=ZCCHC3 PE=1 SV=1	ZCCHC3	1.70269e+06	1.72057e+06	1.69461e+06	1.78644e+06	1.82317e+06	1.81407e+06	1.81598e+06	1.74425e+06	1.80876e+06	1.72489e+06	1.73676e+06	65	15	5	37.38	REEESGGGGGSAGLGGPAGLAAPDLGDFPPAGR	1070.2	3	2.0773	124.07	0.919239	1
SJPG110223.001	sp|Q8NEF9|SRFB1_HUMAN	Serum response factor-binding protein 1 OS=Homo sapiens GN=SRFBP1 PE=1 SV=1	SRFBP1	2.70336e+06	2.80991e+06	1.88326e+06	2.77141e+06	3.08537e+06	2.95484e+06	2.96658e+06	2.78702e+06	2.66957e+06	2.66137e+06	2.97681e+06	65	17	17	41.03	EQQSNIAVFQGK	904.009	2	-0.1376	93.23	1	1
SJPG110486.001	sp|Q5JTW2|CEP78_HUMAN	Centrosomal protein of 78 kDa OS=Homo sapiens GN=CEP78 PE=1 SV=1	CEP78	1.16109e+06	1.14402e+06	1.05232e+06	1.12138e+06	1.1671e+06	1.14014e+06	1.27505e+06	1.19908e+06	1.18786e+06	1.17197e+06	1.18716e+06	65	19	0	27.29	QNALGQMQNIQFQK	1053.58	2	0.1662	106.8	1	1
SJPG110793.001	sp|P22413|ENPP1_HUMAN	Ectonucleotide pyrophosphatase/phosphodiesterase family member 1 OS=Homo sapiens GN=ENPP1 PE=1 SV=2	ENPP1	1.4095e+06	1.32673e+06	1.49828e+06	1.31764e+06	1.22265e+06	1.3606e+06	1.28831e+06	1.39943e+06	1.32112e+06	1.35699e+06	1.35001e+06	65	19	11	22.59	GDCCINYSSVCQGEK	1118.02	2	1.1353	105.18	1	1
SJPG110953.001	sp|Q6N021|TET2_HUMAN	Methylcytosine dioxygenase TET2 OS=Homo sapiens GN=TET2 PE=1 SV=3	TET2	369997	372356	348815	367323	384735	367583	398718	373984	382222	367300	376498	65	25	0	16.53	LASGEEFCSGSSSNLQAPGGSSER	1322.11	2	-0.3677	121.56	1	1
SJPG111918.001	sp|Q8NDD1|CA131_HUMAN	Uncharacterized protein C1orf131 OS=Homo sapiens GN=C1orf131 PE=1 SV=3	C1orf131	3.46121e+06	3.96694e+06	3.06656e+06	4.07658e+06	4.25893e+06	4.12545e+06	4.02941e+06	4.10745e+06	3.50434e+06	3.99394e+06	3.81477e+06	65	13	0	38.1	EQVEVVEFHSNKK	754.102	3	1.5477	92.65	1	1
SJPG114389.001	sp|Q9NYZ3|GTSE1_HUMAN	G2 and S phase-expressed protein 1 OS=Homo sapiens GN=GTSE1 PE=1 SV=3	GTSE1	952290	1.04251e+06	947366	1.05839e+06	886808	957417	1.0668e+06	1.12573e+06	963980	1.05507e+06	906563	65	24	24	41.11	SSSGPVWSGASSACTSPAVGK	1219.62	2	0.501	134.76	1	1
SJPG115071.001	sp|Q9Y4F3|MARF1_HUMAN	Meiosis arrest female protein 1 OS=Homo sapiens GN=KIAA0430 PE=1 SV=6	KIAA0430	408531	432658	336067	389418	479773	445112	442384	426962	407183	434794	418579	65	28	0	17.22	ETTLLLATSLGK	853.03	2	0.5069	86.05	0.686113	1
SJPG116099.004	sp|Q9Y483-4|MTF2_HUMAN	Isoform 4 of Metal-response element-binding transcription factor 2 OS=Homo sapiens GN=MTF2	MTF2	3.15924e+06	3.2802e+06	2.46823e+06	3.26471e+06	3.5959e+06	3.22633e+06	3.60711e+06	3.18331e+06	3.08716e+06	3.16578e+06	3.13554e+06	65	14	1	29.1	TNVQQCYCYCGGPGDWYLK	1414.15	2	-0.4732	109.1	1	1
SJPG116366.001	sp|Q14207|NPAT_HUMAN	Protein NPAT OS=Homo sapiens GN=NPAT PE=1 SV=3	NPAT	1.05357e+06	1.11676e+06	1.08258e+06	1.08012e+06	1.10627e+06	1.13508e+06	1.1266e+06	1.14793e+06	1.0689e+06	1.08471e+06	1.08171e+06	65	22	18	16.68	NLTTILNEYVAM@K	992.56	2	-2.783	91.24	1	1
SJPG118425.002	sp|O94964-2|SOGA1_HUMAN	Isoform 2 of Protein SOGA1 OS=Homo sapiens GN=SOGA1	SOGA1	442069	464552	457189	457230	493553	470976	476414	470867	475826	457334	451678	65	32	2	21.01	EAVSEVELGGNGLK	930.529	2	0.1926	104.77	1	1
SJPG119468.001	sp|Q9BSV6|SEN34_HUMAN	tRNA-splicing endonuclease subunit Sen34 OS=Homo sapiens GN=TSEN34 PE=1 SV=1	TSEN34	3.80315e+06	3.54624e+06	4.07285e+06	3.55616e+06	3.77231e+06	3.65501e+06	3.93167e+06	3.8234e+06	4.245e+06	3.78778e+06	3.9656e+06	65	13	1	64.52	LEQASGASSSQEAGSSQAAK	1176.61	2	1.0705	138.92	1	1
SJPG100384.001	sp|O75368|SH3L1_HUMAN	SH3 domain-binding glutamic acid-rich-like protein OS=Homo sapiens GN=SH3BGRL PE=1 SV=1	SH3BGRL	1.07522e+07	1.03034e+07	1.2715e+07	1.07386e+07	9.85151e+06	9.9938e+06	9.98411e+06	1.02912e+07	1.05653e+07	1.06077e+07	1.03019e+07	64	7	7	78.07	ENVPENSRPATGYPLPPQIFNESQYR	1078.21	3	-0.2477	118.74	0.889928	1
SJPG100580.001	tr|F8WCN3|F8WCN3_HUMAN	Creatine kinase U-type, mitochondrial OS=Homo sapiens GN=CKMT1B PE=1 SV=1	CKMT1B	3.50608e+06	3.96307e+06	3.82346e+06	3.82685e+06	3.52447e+06	3.81742e+06	3.36311e+06	3.68184e+06	3.4863e+06	3.70284e+06	3.56742e+06	64	10	0	29.53	TTPTGWTLDQCIQTGVDNPGHPFIK	1081.23	3	-0.0755	111.54	1	1
SJPG100997.010	tr|Q5JVV3|Q5JVV3_HUMAN	Actin-binding LIM protein 1 OS=Homo sapiens GN=ABLIM1 PE=1 SV=1	ABLIM1	1.92305e+06	1.88219e+06	1.98684e+06	1.81552e+06	1.77094e+06	1.82418e+06	1.84646e+06	1.93969e+06	1.89499e+06	1.88197e+06	1.85612e+06	64	19	0	36.98	LNSGLGQLILK	807.521	2	0.3072	90.04	0.752999	1
SJPG100997.011	tr|J3QSX6|J3QSX6_HUMAN	Actin-binding LIM protein 1 OS=Homo sapiens GN=ABLIM1 PE=1 SV=2	ABLIM1	1.92043e+06	1.87552e+06	1.99702e+06	1.80873e+06	1.77291e+06	1.82188e+06	1.8512e+06	1.93175e+06	1.90514e+06	1.87848e+06	1.85937e+06	64	19	0	47.38	LNSGLGQLILK	807.521	2	0.3072	90.04	0.752999	1
SJPG101022.001	sp|P11217|PYGM_HUMAN	Glycogen phosphorylase, muscle form OS=Homo sapiens GN=PYGM PE=1 SV=6	PYGM	1.5781e+07	1.62532e+07	1.34893e+07	1.60502e+07	1.56344e+07	1.49564e+07	1.65266e+07	1.53707e+07	1.47376e+07	1.57541e+07	1.50107e+07	64	13	0	14.25	DYYFALAHTVR	792.924	2	1.1529	85.89	0.764	1
SJPG101838.001	sp|P26440|IVD_HUMAN	Isovaleryl-CoA dehydrogenase, mitochondrial OS=Homo sapiens GN=IVD PE=1 SV=1	IVD	4.44056e+06	5.29139e+06	4.83099e+06	5.0157e+06	4.20167e+06	5.35933e+06	4.04383e+06	5.11363e+06	4.07924e+06	5.13626e+06	4.24962e+06	64	13	0	29.31	LYEIGAGTSEVR	762.417	2	0.1916	92.12	1	1
SJPG101984.002	sp|Q9UJ41-2|RABX5_HUMAN	Isoform 2 of Rab5 GDP/GTP exchange factor OS=Homo sapiens GN=RABGEF1	RABGEF1	1.89836e+06	1.81991e+06	1.86857e+06	1.76491e+06	1.62877e+06	1.75823e+06	1.81932e+06	1.81156e+06	1.78717e+06	1.76713e+06	1.79387e+06	64	23	0	47.45	LQREEEEAFASSQSSQGAQSLTFSK	1068.55	3	0.2987	117.8	1	1
SJPG102762.001	sp|P32121|ARRB2_HUMAN	Beta-arrestin-2 OS=Homo sapiens GN=ARRB2 PE=1 SV=2	ARRB2	2.05124e+06	1.9984e+06	1.65597e+06	2.10644e+06	1.95092e+06	1.93088e+06	2.07956e+06	1.97571e+06	1.923e+06	1.99151e+06	1.94006e+06	64	17	0	37.9	DLFIATYQAFPPVPNPPRPPTR	908.498	3	-1.5476	97.1	0.82276	1
SJPG102789.008	tr|A0A087WX29|A0A087WX29_HUMAN	TAR DNA-binding protein 43 (Fragment) OS=Homo sapiens GN=TARDBP PE=1 SV=1	TARDBP	5.10226e+06	5.27702e+06	6.63947e+06	5.20484e+06	5.41018e+06	5.5589e+06	4.92803e+06	5.19912e+06	5.94207e+06	5.56048e+06	6.16246e+06	64	16	1	36.21	FGGNPGGFGNQGGFGNSR	978.469	2	0.465	113.3	1	1
SJPG102983.001	sp|P17252|KPCA_HUMAN	Protein kinase C alpha type OS=Homo sapiens GN=PRKCA PE=1 SV=4	PRKCA	3.28398e+06	3.38041e+06	2.94572e+06	3.32825e+06	3.33699e+06	3.32093e+06	3.4697e+06	3.29864e+06	3.19188e+06	3.3223e+06	3.26328e+06	64	25	8	28.72	QGFQCQVCCFVVHK	752.383	3	2.3878	82.95	1	1
SJPG103048.002	sp|O15085-2|ARHGB_HUMAN	Isoform 2 of Rho guanine nucleotide exchange factor 11 OS=Homo sapiens GN=ARHGEF11	ARHGEF11	638953	619398	752982	651159	596500	600587	619434	612368	681339	633295	605025	64	27	1	24.01	IQQETGGSVDILPLYGDTSQRPSEGR	1011.52	3	1.0557	117.97	0.855387	1
SJPG103119.001	sp|Q92845|KIFA3_HUMAN	Kinesin-associated protein 3 OS=Homo sapiens GN=KIFAP3 PE=1 SV=2	KIFAP3	652128	664113	641923	646373	626843	665909	718004	739063	672650	671044	656616	64	23	1	19.32	NVQLICEGNGLK	902.015	2	1.9721	87.49	1	1
SJPG103386.001	sp|Q9UKA9|PTBP2_HUMAN	Polypyrimidine tract-binding protein 2 OS=Homo sapiens GN=PTBP2 PE=1 SV=1	PTBP2	1.40271e+06	1.24214e+06	1.46638e+06	1.2777e+06	1.3188e+06	1.20566e+06	1.27513e+06	1.17185e+06	1.40097e+06	1.30327e+06	1.38221e+06	64	16	0	39.36	ETSLLAVPGALSPLAIPNAAAAAAAAAAGR	1458.33	2	1.2502	109.23	0.811865	1
SJPG104217.001	sp|Q13952|NFYC_HUMAN	Nuclear transcription factor Y subunit gamma OS=Homo sapiens GN=NFYC PE=1 SV=3	NFYC	1.68045e+06	1.50979e+06	1.98914e+06	1.5917e+06	1.69144e+06	1.55732e+06	1.65613e+06	1.53134e+06	1.80472e+06	1.57156e+06	1.75298e+06	64	6	0	13.76	FDQFDFLIDIVPR	927.504	2	0.0632	91.81	0.840322	1
SJPG104440.001	sp|Q658Y4|F91A1_HUMAN	Protein FAM91A1 OS=Homo sapiens GN=FAM91A1 PE=1 SV=3	FAM91A1	2.60366e+06	2.65682e+06	2.37144e+06	2.70584e+06	2.60478e+06	2.62329e+06	2.79577e+06	2.56696e+06	2.70933e+06	2.6338e+06	2.62584e+06	64	21	1	25.3	VDLQHLCGYVTM@LNASSQLADR	912.794	3	1.2388	89.84	1	1
SJPG104547.004	sp|Q32MZ4-4|LRRF1_HUMAN	Isoform 4 of Leucine-rich repeat flightless-interacting protein 1 OS=Homo sapiens GN=LRRFIP1	LRRFIP1	665508	612045	760893	636142	583171	615873	577760	616208	652515	612675	623967	64	13	5	22.81	NMPGLSAATLASLGGTSSR	1010.54	2	-0.7582	117.23	1	1
SJPG104617.001	sp|Q9H9H4|VP37B_HUMAN	Vacuolar protein sorting-associated protein 37B OS=Homo sapiens GN=VPS37B PE=1 SV=1	VPS37B	1.35178e+06	1.31208e+06	1.58362e+06	1.35057e+06	1.29657e+06	1.40644e+06	1.2961e+06	1.32133e+06	1.41836e+06	1.33645e+06	1.32608e+06	64	11	4	49.82	LPQALAPLPPRLPELAPTAPLPYPAPEASGPPAVAPR	1321.76	3	1.1038	111.62	0.877889	1
SJPG104874.001	sp|Q8TAE8|G45IP_HUMAN	Growth arrest and DNA damage-inducible proteins-interacting protein 1 OS=Homo sapiens GN=GADD45GIP1 PE=1 SV=1	GADD45GIP1	4.77534e+06	4.91119e+06	3.97206e+06	4.09575e+06	5.14805e+06	5.01722e+06	5.42238e+06	5.13459e+06	4.77886e+06	4.75766e+06	5.23854e+06	64	11	11	36.94	YGAASGVVPGSLWPSPEQLR	1150.61	2	-2.1718	100.08	1	1
SJPG104895.001	sp|Q86TI2|DPP9_HUMAN	Dipeptidyl peptidase 9 OS=Homo sapiens GN=DPP9 PE=1 SV=3	DPP9	8.81472e+06	7.95037e+06	8.18088e+06	7.90458e+06	8.31381e+06	7.81115e+06	8.43892e+06	7.80846e+06	8.77457e+06	8.05464e+06	8.54814e+06	64	21	0	24.22	SAGVATFVIQEEFDR	949.497	2	0.182	101.24	0	1
SJPG104940.001	sp|Q9NQL2|RRAGD_HUMAN	Ras-related GTP-binding protein D OS=Homo sapiens GN=RRAGD PE=1 SV=1	RRAGD	2.1091e+06	2.12977e+06	2.08515e+06	2.15082e+06	2.16049e+06	2.16564e+06	2.08281e+06	2.16301e+06	2.08381e+06	2.16648e+06	2.12232e+06	64	13	0	24	ANDDLADAGLEK	845.457	2	0.4048	90.32	1	1
SJPG105105.001	sp|O75027|ABCB7_HUMAN	ATP-binding cassette sub-family B member 7, mitochondrial OS=Homo sapiens GN=ABCB7 PE=1 SV=2	ABCB7	5.91859e+06	6.00771e+06	5.47175e+06	5.48736e+06	6.23129e+06	5.95949e+06	5.9571e+06	5.71342e+06	5.75058e+06	5.84691e+06	6.09629e+06	64	19	0	23.94	GSIYLAGQNIQDVSLESLR	1146.63	2	1.3403	115.07	1	1
SJPG105224.001	sp|O75113|N4BP1_HUMAN	NEDD4-binding protein 1 OS=Homo sapiens GN=N4BP1 PE=1 SV=4	N4BP1	1.27189e+06	1.24034e+06	1.42256e+06	1.23264e+06	1.18747e+06	1.21796e+06	1.23829e+06	1.24952e+06	1.30496e+06	1.28201e+06	1.26998e+06	64	21	20	23.66	GVYSSTNELTTDSTPK	1079.57	2	0.2318	105.32	1	1
SJPG105473.001	sp|O60462|NRP2_HUMAN	Neuropilin-2 OS=Homo sapiens GN=NRP2 PE=1 SV=2	NRP2	395248	416836	387590	380200	408361	414336	409544	432005	393634	393076	396991	64	19	1	21.8	SCTTLENYNFELYDGLK	1263.13	2	-1.1838	105.82	1	1
SJPG105568.001	sp|O14545|TRAD1_HUMAN	TRAF-type zinc finger domain-containing protein 1 OS=Homo sapiens GN=TRAFD1 PE=1 SV=1	TRAFD1	1.53544e+06	1.42365e+06	1.76068e+06	1.50044e+06	1.17497e+06	1.43633e+06	1.39871e+06	1.50645e+06	1.5394e+06	1.49749e+06	1.53093e+06	64	15	6	30.58	QETANGPTSCLPPSRPINNMTATYNQLSR	1150.24	3	2.3767	110.4	0.855344	1
SJPG106264.001	sp|Q15642|CIP4_HUMAN	Cdc42-interacting protein 4 OS=Homo sapiens GN=TRIP10 PE=1 SV=3	TRIP10	1.21412e+06	1.1208e+06	1.38689e+06	1.2975e+06	1.02723e+06	1.17056e+06	1.05126e+06	1.11691e+06	1.19568e+06	1.20302e+06	1.01868e+06	64	15	2	28.45	EGGEGYVPTSYLR	828.925	2	0.4851	91.85	0.8319	1
SJPG106543.001	sp|Q8IWB7|WDFY1_HUMAN	WD repeat and FYVE domain-containing protein 1 OS=Homo sapiens GN=WDFY1 PE=1 SV=1	WDFY1	1.58396e+06	1.75103e+06	1.5113e+06	1.73132e+06	1.47188e+06	1.61346e+06	1.74143e+06	1.79938e+06	1.7439e+06	1.76591e+06	1.80527e+06	64	16	11	38.78	QLVSCSSDGGIAVWNMDVSR	1205.59	2	0.7512	102.63	1	1
SJPG106624.001	sp|Q16186|ADRM1_HUMAN	Proteasomal ubiquitin receptor ADRM1 OS=Homo sapiens GN=ADRM1 PE=1 SV=2	ADRM1	2.14047e+07	2.45953e+07	2.58245e+07	2.44218e+07	2.05092e+07	2.32284e+07	2.11058e+07	2.56855e+07	2.26845e+07	2.49518e+07	2.10522e+07	64	16	5	29.98	TSGNVEDDLIIFPDDCEFK	1336.67	2	1.0729	95.86	1	1
SJPG106940.001	sp|Q9BRR6|ADPGK_HUMAN	ADP-dependent glucokinase OS=Homo sapiens GN=ADPGK PE=1 SV=1	ADPGK	620486	636705	578418	633770	617823	664411	629552	614493	628857	609762	660760	64	9	0	20.12	VAGTQACATETIDTSR	955.478	2	0.1204	107	1	1
SJPG107254.001	sp|Q9NVS2|RT18A_HUMAN	28S ribosomal protein S18a, mitochondrial OS=Homo sapiens GN=MRPS18A PE=1 SV=1	MRPS18A	2.63375e+06	2.70852e+06	2.02339e+06	2.24005e+06	2.62455e+06	2.75031e+06	2.72824e+06	2.70639e+06	2.49225e+06	2.48342e+06	2.81318e+06	64	11	0	50.51	ESPNPPNPSGQCPICR	1019.99	2	0.6174	89.72	0.84251	1
SJPG107255.001	sp|P55210|CASP7_HUMAN	Caspase-7 OS=Homo sapiens GN=CASP7 PE=1 SV=1	CASP7	4.16882e+06	4.01885e+06	4.50825e+06	4.30064e+06	4.10571e+06	4.11002e+06	4.00761e+06	4.14039e+06	4.39732e+06	4.15821e+06	4.14309e+06	64	11	0	43.23	ASEEDHTNAACFACILLSHGEENVIYGK	899.191	4	1.0572	113.47	0.926236	1
SJPG107310.001	sp|Q8N5G2|MACOI_HUMAN	Macoilin OS=Homo sapiens GN=TMEM57 PE=1 SV=1	TMEM57	2.48422e+06	2.59566e+06	1.70397e+06	2.62489e+06	2.72548e+06	2.43696e+06	3.18391e+06	2.60061e+06	2.55207e+06	2.54698e+06	2.5275e+06	64	20	8	30.87	FVETSPSGLDPNASVYQPLK	1304.21	2	-0.6294	109.26	0.845049	1
SJPG107606.001	sp|Q9NYL2|MLTK_HUMAN	Mitogen-activated protein kinase kinase kinase MLT OS=Homo sapiens GN=ZAK PE=1 SV=3	ZAK	1.7631e+06	1.69288e+06	1.71933e+06	1.7354e+06	1.47107e+06	1.62974e+06	1.6712e+06	1.71796e+06	1.73805e+06	1.61462e+06	1.59713e+06	64	18	12	26.38	QIISILESMSNDTSLPDK	1225.17	2	-0.4098	102.02	0.776318	1
SJPG107654.001	sp|Q8IUH3|RBM45_HUMAN	RNA-binding protein 45 OS=Homo sapiens GN=RBM45 PE=2 SV=1	RBM45	1.83561e+06	1.70817e+06	1.97674e+06	1.82852e+06	1.80503e+06	1.87533e+06	1.68388e+06	1.72967e+06	1.8324e+06	1.87647e+06	1.89072e+06	64	18	1	32.77	ASESSEQDYYSNMR	948.416	2	-1.2524	93.97	1	1
SJPG107682.001	sp|Q6AI08|HEAT6_HUMAN	HEAT repeat-containing protein 6 OS=Homo sapiens GN=HEATR6 PE=1 SV=1	HEATR6	1.21583e+06	1.29627e+06	1.01282e+06	1.18309e+06	1.20416e+06	1.16902e+06	1.28755e+06	1.24872e+06	1.2409e+06	1.27082e+06	1.22112e+06	64	19	0	21.76	VNLHEGNTWCPSSLGVQSLPLDGSGAAEK	1161.6	3	-1.6288	109.78	1	1
SJPG107901.001	sp|O75818|RPP40_HUMAN	Ribonuclease P protein subunit p40 OS=Homo sapiens GN=RPP40 PE=1 SV=3	RPP40	3.6539e+06	3.67762e+06	3.56409e+06	3.83567e+06	3.79578e+06	3.63016e+06	3.91034e+06	3.56594e+06	3.61118e+06	3.7881e+06	3.81713e+06	64	15	0	38.57	TGSEESTMMSYFSK	1021.99	2	0.6981	107.52	1	1
SJPG108410.001	sp|Q9ULX3|NOB1_HUMAN	RNA-binding protein NOB1 OS=Homo sapiens GN=NOB1 PE=1 SV=1	NOB1	8.51343e+06	8.87387e+06	6.00702e+06	8.45318e+06	7.09434e+06	8.97407e+06	7.67959e+06	8.5238e+06	7.01413e+06	8.54147e+06	6.75823e+06	64	12	7	25.73	GHSACEPENLEFSSFM@FWR	859.387	3	-2.3899	84.76	1	1
SJPG108806.001	sp|Q8N1F8|S11IP_HUMAN	Serine/threonine-protein kinase 11-interacting protein OS=Homo sapiens GN=STK11IP PE=1 SV=3	STK11IP	916230	974720	955131	965194	943062	1.0019e+06	925615	982737	976192	957024	951813	64	18	0	18.11	NCVSATEEEVTPQHR	993.484	2	1.7895	86.47	1	1
SJPG108934.001	sp|Q9UPT9|UBP22_HUMAN	Ubiquitin carboxyl-terminal hydrolase 22 OS=Homo sapiens GN=USP22 PE=1 SV=2	USP22	4.66286e+06	4.87137e+06	3.48797e+06	4.92223e+06	5.24656e+06	4.6913e+06	5.86916e+06	4.78467e+06	4.86679e+06	5.0322e+06	5.07064e+06	64	15	1	26.67	AIYQCFVWSGTAEAR	994.499	2	0.6856	86.54	1	1
SJPG109078.001	sp|O15234|CASC3_HUMAN	Protein CASC3 OS=Homo sapiens GN=CASC3 PE=1 SV=2	CASC3	2.30592e+06	2.27816e+06	2.59479e+06	2.30966e+06	2.24886e+06	2.30829e+06	2.27642e+06	2.3005e+06	2.41515e+06	2.29868e+06	2.3354e+06	64	21	7	30.01	GGGSCSGSAGGGGSGSLPSQR	1004.97	2	-1.0179	104.77	1	1
SJPG110687.001	sp|Q9H4Z3|PCIF1_HUMAN	Phosphorylated CTD-interacting factor 1 OS=Homo sapiens GN=PCIF1 PE=1 SV=1	PCIF1	449220	455962	467655	486990	495314	470476	456616	450002	462296	478600	452616	64	18	13	24.15	ENNISEEVEAPEVEPR	1035.51	2	0.8856	108.51	1	1
SJPG111071.001	sp|Q9P281|BAHC1_HUMAN	BAH and coiled-coil domain-containing protein 1 OS=Homo sapiens GN=BAHCC1 PE=2 SV=3	BAHCC1	3.9056e+07	4.21152e+07	3.48294e+07	4.02722e+07	4.49384e+07	3.97593e+07	4.49277e+07	4.16245e+07	3.98837e+07	4.00856e+07	3.93441e+07	64	25	0	11.96	SREEGEQGPSSGASSQVLEQR	816.404	3	1.0019	130.59	0.846389	1
SJPG114129.001	sp|O14893|GEMI2_HUMAN	Gem-associated protein 2 OS=Homo sapiens GN=GEMIN2 PE=1 SV=1	GEMIN2	3.20984e+06	3.59513e+06	3.24151e+06	3.64042e+06	3.31837e+06	3.43144e+06	3.37009e+06	3.66227e+06	3.28993e+06	3.61289e+06	3.19119e+06	64	10	0	37.86	VQIEAAQCPDVVVAQIDPK	1269.7	2	-1.8747	96.09	0.796753	1
SJPG114701.001	sp|Q12894|IFRD2_HUMAN	Interferon-related developmental regulator 2 OS=Homo sapiens GN=IFRD2 PE=1 SV=3	IFRD2	1.07682e+06	1.16829e+06	916030	1.18252e+06	1.2132e+06	1.13856e+06	1.27511e+06	1.14097e+06	1.15293e+06	1.16367e+06	1.15764e+06	64	8	0	17.19	AVLHSVEGGECEEEIVR	714.694	3	-0.9823	91.2	0.842873	1
SJPG119519.001	sp|Q15361|TTF1_HUMAN	Transcription termination factor 1 OS=Homo sapiens GN=TTF1 PE=1 SV=3	TTF1	864513	870581	981464	792588	877911	934259	846744	868423	895942	835273	994284	64	12	5	12.93	ICDETANATSTLK	941.502	2	-0.638	103.26	1	1
SJPG100009.001	sp|P80723|BASP1_HUMAN	Brain acid soluble protein 1 OS=Homo sapiens GN=BASP1 PE=1 SV=2	BASP1	1.25532e+06	1.19133e+06	1.48754e+06	1.20242e+06	1.14188e+06	1.13786e+06	1.09132e+06	1.20715e+06	1.21142e+06	1.28573e+06	1.14823e+06	63	8	2	59.47	AAEAAAAPAESAAPAAGEEPSKEEGEPK	1108.58	3	0.7728	144.31	0.79939	1
SJPG100174.001	sp|P04179|SODM_HUMAN	Superoxide dismutase [Mn], mitochondrial OS=Homo sapiens GN=SOD2 PE=1 SV=2	SOD2	2.16717e+07	2.22344e+07	2.49696e+07	2.26359e+07	2.19189e+07	1.96272e+07	2.14681e+07	2.08177e+07	2.33955e+07	2.41112e+07	2.08605e+07	63	7	0	35.14	FNGGGHINHSIFWTNLSPNGGGEPK	1032.53	3	-1.4656	96.1	1	1
SJPG100207.001	sp|P46108|CRK_HUMAN	Adapter molecule crk OS=Homo sapiens GN=CRK PE=1 SV=2	CRK	5.31848e+06	4.94265e+06	6.49358e+06	5.16218e+06	4.82133e+06	5.042e+06	4.88899e+06	5.00769e+06	5.32155e+06	5.28298e+06	5.2627e+06	63	10	2	31.91	VSHYIINSSGPRPPVPPSPAQPPPGVSPSR	826.699	4	-1.7479	91.75	0.862779	1
SJPG100207.002	sp|P46108-2|CRK_HUMAN	Isoform Crk-I of Adapter molecule crk OS=Homo sapiens GN=CRK	CRK	5.32229e+06	5.01031e+06	6.40817e+06	5.21423e+06	4.75272e+06	5.05903e+06	4.90668e+06	5.04432e+06	5.32799e+06	5.31942e+06	5.163e+06	63	9	1	44.12	VSHYIINSSGPRPPVPPSPAQPPPGVSPSR	826.699	4	-1.7479	91.75	0.862779	1
SJPG100515.001	sp|P32189|GLPK_HUMAN	Glycerol kinase OS=Homo sapiens GN=GK PE=1 SV=3	GK	3.3827e+06	4.01621e+06	3.35602e+06	3.8569e+06	3.76442e+06	4.13545e+06	3.29512e+06	3.9705e+06	3.11651e+06	3.96511e+06	3.2693e+06	63	17	0	30.77	TGLPLSTYFSAVK	921.542	2	0.7136	102.94	1	1
SJPG100769.002	sp|O75340-2|PDCD6_HUMAN	Isoform 2 of Programmed cell death protein 6 OS=Homo sapiens GN=PDCD6	PDCD6	2.72861e+06	2.90349e+06	3.23346e+06	2.92821e+06	3.0551e+06	2.97818e+06	2.8455e+06	2.97183e+06	2.96133e+06	3.03357e+06	3.02053e+06	63	12	1	33.86	AGVNFSEFTGVWK	950.522	2	0.1237	87.38	1	1
SJPG100802.001	sp|Q14155|ARHG7_HUMAN	Rho guanine nucleotide exchange factor 7 OS=Homo sapiens GN=ARHGEF7 PE=1 SV=2	ARHGEF7	1.19068e+06	1.1239e+06	1.27798e+06	1.16614e+06	1.03474e+06	1.07467e+06	1.07738e+06	1.13888e+06	1.1535e+06	1.14758e+06	1.07649e+06	63	14	0	14.57	STAALEEDAQILK	924.03	2	0.1119	107.86	1	1
SJPG100851.001	sp|Q08209|PP2BA_HUMAN	Serine/threonine-protein phosphatase 2B catalytic subunit alpha isoform OS=Homo sapiens GN=PPP3CA PE=1 SV=1	PPP3CA	7.90492e+06	8.6978e+06	7.824e+06	8.75192e+06	7.5329e+06	9.11132e+06	7.72135e+06	8.91726e+06	7.45257e+06	8.21471e+06	7.22812e+06	63	13	0	26.68	GLTPTGMLPSGVLSGGK	1015.59	2	0.0037	93.65	0.79039	1
SJPG101038.001	sp|Q15311|RBP1_HUMAN	RalA-binding protein 1 OS=Homo sapiens GN=RALBP1 PE=1 SV=3	RALBP1	1.93014e+06	1.82653e+06	1.66509e+06	1.87636e+06	2.03946e+06	1.82255e+06	2.04709e+06	1.80194e+06	1.97722e+06	1.84393e+06	2.00266e+06	63	17	16	25.5	AAYDREESTNLEDYEPNTVASLLK	1063.21	3	0.5282	106.21	0.855852	1
SJPG101056.001	sp|O95870|ABHGA_HUMAN	Abhydrolase domain-containing protein 16A OS=Homo sapiens GN=ABHD16A PE=1 SV=3	ABHD16A	604256	637843	474498	615972	698913	635919	686881	601786	607709	576824	608823	63	25	1	41.22	LLACDGNEIDTMFVDR	1049.51	2	-0.6174	97.8	1	1
SJPG101090.006	tr|H7C0C1|H7C0C1_HUMAN	Uncharacterized protein (Fragment) OS=Homo sapiens PE=4 SV=2	NA	1.91094e+07	1.99267e+07	1.90174e+07	1.95835e+07	1.99037e+07	1.8645e+07	1.96558e+07	1.90725e+07	1.8371e+07	2.00385e+07	1.95674e+07	63	8	0	39.26	LVRPPVQVYGIEGR	604.695	3	0.7881	97.83	0.79771	1
SJPG101224.014	sp|P10314|1A32_HUMAN	HLA class I histocompatibility antigen, A-32 alpha chain OS=Homo sapiens GN=HLA-A PE=1 SV=2	HLA-A	1.67255e+06	1.7129e+06	1.23817e+06	1.42549e+06	1.49108e+06	1.52416e+06	1.81769e+06	1.72599e+06	1.40937e+06	1.5001e+06	1.53353e+06	63	4	0	13.15	DGEDQTQDTELVETRPAGDGTFQK	1032.51	3	0.4235	109.22	0.890862	1
SJPG101278.001	sp|O43813|LANC1_HUMAN	LanC-like protein 1 OS=Homo sapiens GN=LANCL1 PE=1 SV=1	LANCL1	7.61207e+06	8.07364e+06	9.10721e+06	8.42601e+06	7.18518e+06	7.93597e+06	7.64122e+06	8.23125e+06	8.17988e+06	8.35401e+06	8.07333e+06	63	11	2	21.05	SLAEGYFDAAGR	743.379	2	-0.6025	90.18	1	1
SJPG101507.001	sp|Q96HN2|SAHH3_HUMAN	Putative adenosylhomocysteinase 3 OS=Homo sapiens GN=AHCYL2 PE=1 SV=1	AHCYL2	2.09905e+06	1.9581e+06	2.32099e+06	1.99215e+06	1.79577e+06	1.96604e+06	1.99746e+06	2.01152e+06	2.07862e+06	2.00685e+06	2.02326e+06	63	15	1	26.84	NSCIVCNMGHSNTEIDVASLR	869.416	3	-0.0516	91.27	1	1
SJPG101564.001	sp|Q99829|CPNE1_HUMAN	Copine-1 OS=Homo sapiens GN=CPNE1 PE=1 SV=1	CPNE1	1.16583e+07	1.10439e+07	1.27326e+07	1.09724e+07	1.14782e+07	1.09141e+07	1.06764e+07	1.11202e+07	1.15567e+07	1.1163e+07	1.13481e+07	63	13	0	23.46	EALAQTVLAEVPTQLVSYFR	1232.69	2	0.0578	91.86	0.809493	1
SJPG101630.001	sp|O95299|NDUAA_HUMAN	NADH dehydrogenase [ubiquinone] 1 alpha subcomplex subunit 10, mitochondrial OS=Homo sapiens GN=NDUFA10 PE=1 SV=1	NDUFA10	1.04528e+07	1.02638e+07	1.08925e+07	1.06697e+07	9.85054e+06	1.08045e+07	9.83556e+06	1.05846e+07	1.03486e+07	1.06981e+07	1.03017e+07	63	14	0	41.97	ITSAYLQDIENAYK	1044.08	2	0.4972	102.82	1	1
SJPG101659.001	sp|O75431|MTX2_HUMAN	Metaxin-2 OS=Homo sapiens GN=MTX2 PE=1 SV=1	MTX2	6.85901e+06	6.8591e+06	7.37754e+06	7.0503e+06	6.67559e+06	7.19207e+06	6.35833e+06	7.00983e+06	6.50001e+06	7.07725e+06	6.88033e+06	63	8	0	36.88	GHSLSDGLEEVQK	619.676	3	0.0404	87.97	0.808457	1
SJPG101682.001	sp|Q01085|TIAR_HUMAN	Nucleolysin TIAR OS=Homo sapiens GN=TIAL1 PE=1 SV=1	TIAL1	1.11203e+07	1.26785e+07	1.31355e+07	1.2591e+07	1.07151e+07	1.28012e+07	1.08066e+07	1.26625e+07	1.11366e+07	1.24403e+07	1.07804e+07	63	14	0	37.07	LDAENAIVHMGGQWLGGR	1077.06	2	-2.226	100.45	1	1
SJPG101851.001	sp|O15212|PFD6_HUMAN	Prefoldin subunit 6 OS=Homo sapiens GN=PFDN6 PE=1 SV=1	PFDN6	2.64802e+07	2.37001e+07	2.97835e+07	2.39301e+07	2.43015e+07	2.51033e+07	2.44438e+07	2.51983e+07	2.58687e+07	2.49983e+07	2.67561e+07	63	10	5	55.04	LEAQLTENNIVK	915.54	2	0.3432	95.1	0.715247	1
SJPG101924.001	sp|O75391|SPAG7_HUMAN	Sperm-associated antigen 7 OS=Homo sapiens GN=SPAG7 PE=1 SV=2	SPAG7	3.66747e+06	3.66185e+06	4.15908e+06	3.87691e+06	3.6972e+06	3.74588e+06	3.63447e+06	3.78823e+06	3.66087e+06	3.88554e+06	3.60042e+06	63	10	0	37.89	QEEEAAQQGPVVVSPASDYK	1295.67	2	0.2751	106.51	1	1
SJPG101984.001	sp|Q9UJ41|RABX5_HUMAN	Rab5 GDP/GTP exchange factor OS=Homo sapiens GN=RABGEF1 PE=1 SV=2	RABGEF1	1.89902e+06	1.81707e+06	1.86375e+06	1.76711e+06	1.62767e+06	1.75801e+06	1.82239e+06	1.81154e+06	1.79029e+06	1.76575e+06	1.79516e+06	63	22	0	31.78	LQREEEEAFASSQSSQGAQSLTFSK	1068.55	3	0.2987	117.8	1	1
SJPG102026.011	tr|H0Y742|H0Y742_HUMAN	SUN domain-containing protein 1 (Fragment) OS=Homo sapiens GN=SUN1 PE=4 SV=1	SUN1	1.69421e+06	2.30571e+06	958419	2.13662e+06	2.37858e+06	2.06073e+06	2.37165e+06	2.03594e+06	1.83201e+06	2.01366e+06	1.85255e+06	63	18	0	24.65	VDQMEGGAAGPSASVR	880.943	2	-0.0179	94.45	1	1
SJPG102234.001	sp|Q9C0E8|LNP_HUMAN	Protein lunapark OS=Homo sapiens GN=LNP PE=1 SV=2	LNP	5.73019e+06	6.6778e+06	4.33328e+06	6.53271e+06	6.37661e+06	6.28846e+06	6.52891e+06	6.11209e+06	5.49595e+06	6.06248e+06	5.54308e+06	63	13	0	32.71	YALICQQCFSHNGMALK	833.76	3	-1.918	102.17	1	1
SJPG102266.001	sp|P49841|GSK3B_HUMAN	Glycogen synthase kinase-3 beta OS=Homo sapiens GN=GSK3B PE=1 SV=2	GSK3B	4.72525e+06	5.3048e+06	4.18572e+06	5.3799e+06	4.79242e+06	4.79307e+06	5.38898e+06	5.0244e+06	4.62414e+06	5.21146e+06	4.61591e+06	63	18	0	54.29	IQAAASTPTNATAASDANTGDR	1167.08	2	-1.119	114.01	1	1
SJPG102558.002	sp|Q96RU3-2|FNBP1_HUMAN	Isoform 2 of Formin-binding protein 1 OS=Homo sapiens GN=FNBP1	FNBP1	2.31938e+06	2.19103e+06	2.45021e+06	2.24875e+06	2.23461e+06	2.27875e+06	2.23402e+06	2.32571e+06	2.3414e+06	2.25271e+06	2.31862e+06	63	17	0	32.79	NDSQLVIEAYK	869.493	2	0.0947	89.42	1	1
SJPG102608.001	sp|P36915|GNL1_HUMAN	Guanine nucleotide-binding protein-like 1 OS=Homo sapiens GN=GNL1 PE=1 SV=2	GNL1	4.07566e+06	3.78685e+06	3.90143e+06	3.82741e+06	4.27211e+06	3.49773e+06	4.24283e+06	3.62652e+06	4.13485e+06	3.7797e+06	4.03639e+06	63	15	1	25.21	EVYQPGSVLDFPR	868.464	2	-1.397	88.51	1	1
SJPG102697.001	sp|Q9BQ70|TCF25_HUMAN	Transcription factor 25 OS=Homo sapiens GN=TCF25 PE=1 SV=1	TCF25	1.63187e+06	1.71745e+06	1.5705e+06	1.71284e+06	1.63968e+06	1.74233e+06	1.66011e+06	1.71239e+06	1.6489e+06	1.68155e+06	1.56099e+06	63	16	2	27.22	SSTGEASENGLEDIDR	954.953	2	-0.0141	105.52	1	1
SJPG102723.001	sp|Q9NS86|LANC2_HUMAN	LanC-like protein 2 OS=Homo sapiens GN=LANCL2 PE=1 SV=1	LANCL2	677517	816180	790230	802548	607086	807622	681426	777951	740790	758162	734999	63	10	10	22.44	SGNYPSSLSNETDR	878.42	2	-0.9964	104.83	0.843079	1
SJPG102764.003	sp|O95319-3|CELF2_HUMAN	Isoform 3 of CUGBP Elav-like family member 2 OS=Homo sapiens GN=CELF2	CELF2	3.32739e+06	3.78703e+06	3.88929e+06	3.92044e+06	3.15501e+06	3.94911e+06	3.14862e+06	3.83466e+06	3.35165e+06	3.94262e+06	3.21636e+06	63	15	0	21.5	AALEAQNALHNIK	617.7	3	-0.4909	90.72	0.762346	1
SJPG102932.001	sp|Q9Y3B8|ORN_HUMAN	Oligoribonuclease, mitochondrial OS=Homo sapiens GN=REXO2 PE=1 SV=3	REXO2	1.21677e+07	1.14914e+07	1.41202e+07	1.23082e+07	1.06774e+07	1.2439e+07	1.11168e+07	1.19412e+07	1.21721e+07	1.20462e+07	1.18097e+07	63	14	0	31.65	EGGAAMAAGESMAQR	833.398	2	-0.0899	107.49	1	1
SJPG102976.001	sp|Q15545|TAF7_HUMAN	Transcription initiation factor TFIID subunit 7 OS=Homo sapiens GN=TAF7 PE=1 SV=1	TAF7	2.06988e+06	1.97779e+06	2.46876e+06	2.09587e+06	1.98547e+06	1.99186e+06	2.1746e+06	2.34559e+06	2.23729e+06	2.09483e+06	2.08512e+06	63	17	14	42.69	LNESDEQHQENEGTNQLVM@GIQK	1039.18	3	0.222	96.35	1	1
SJPG103237.001	sp|Q9Y2R9|RT07_HUMAN	28S ribosomal protein S7, mitochondrial OS=Homo sapiens GN=MRPS7 PE=1 SV=2	MRPS7	3.50206e+06	3.73476e+06	2.57498e+06	3.1325e+06	3.59609e+06	3.78927e+06	3.55915e+06	3.63188e+06	3.27577e+06	3.61278e+06	3.47246e+06	63	18	0	51.65	SLMIQTLEAVK	846.012	2	0.6205	89.23	1	1
SJPG103379.001	sp|Q16539|MK14_HUMAN	Mitogen-activated protein kinase 14 OS=Homo sapiens GN=MAPK14 PE=1 SV=3	MAPK14	7.01794e+06	6.12983e+06	6.5956e+06	6.25885e+06	6.96633e+06	6.11572e+06	7.07074e+06	6.06881e+06	7.25163e+06	6.60744e+06	7.07368e+06	63	15	0	48.06	YQNLSPVGSGAYGSVCAAFDTK	1375.69	2	-1.3263	119.04	1	1
SJPG103505.001	sp|Q9BZL1|UBL5_HUMAN	Ubiquitin-like protein 5 OS=Homo sapiens GN=UBL5 PE=1 SV=1	UBL5	4.01474e+06	3.57211e+06	2.80404e+06	2.56001e+06	2.30451e+06	3.26739e+06	4.02806e+06	3.99249e+06	2.86157e+06	2.69554e+06	3.51154e+06	63	5	4	41.1	CNTDDTIGDLK	855.443	2	0.4504	79.36	1	1
SJPG103866.001	sp|Q7Z6M1|RABEK_HUMAN	Rab9 effector protein with kelch motifs OS=Homo sapiens GN=RABEPK PE=1 SV=1	RABEPK	1.15152e+06	1.05179e+06	1.32706e+06	1.15105e+06	1.0381e+06	1.08405e+06	1.0895e+06	1.10627e+06	1.19477e+06	1.15539e+06	1.15234e+06	63	13	0	46.51	LNPTGAAPAGCAAHSAVAMGK	804.096	3	-0.2651	111.36	0.845815	1
SJPG103981.001	sp|Q8IWT6|LRC8A_HUMAN	Volume-regulated anion channel subunit LRRC8A OS=Homo sapiens GN=LRRC8A PE=1 SV=1	LRRC8A	1.16415e+06	1.21976e+06	1.05784e+06	1.13052e+06	1.15289e+06	1.24952e+06	1.16935e+06	1.19925e+06	1.12338e+06	1.14529e+06	1.14508e+06	63	19	18	24.81	QLNLNNEWTLDK	973.542	2	1.3114	87.82	0.125028	1
SJPG103985.001	sp|Q9Y679|AUP1_HUMAN	Ancient ubiquitous protein 1 OS=Homo sapiens GN=AUP1 PE=1 SV=1	AUP1	2.88449e+06	3.21463e+06	2.03324e+06	3.01287e+06	3.24631e+06	2.9916e+06	3.46729e+06	2.97477e+06	2.85656e+06	2.91454e+06	2.94662e+06	63	11	0	24.16	LRPQSAQSSFPPSPGPSPDVQLATLAQR	1054.57	3	0.367	104.73	0.918648	1
SJPG104107.001	sp|Q6P161|RM54_HUMAN	39S ribosomal protein L54, mitochondrial OS=Homo sapiens GN=MRPL54 PE=1 SV=1	MRPL54	2.44056e+06	2.48802e+06	2.1161e+06	2.41834e+06	2.8425e+06	2.81113e+06	2.60336e+06	2.55569e+06	2.61054e+06	2.40551e+06	2.54011e+06	63	3	3	48.55	GAVTSEALKDPDVCTDPVQLTTYAM@GVNIYK	1354.05	3	1.2555	87.48	0.900206	1
SJPG104306.001	sp|Q5PRF9|SMAG2_HUMAN	Protein Smaug homolog 2 OS=Homo sapiens GN=SAMD4B PE=1 SV=1	SAMD4B	1.09685e+06	1.09334e+06	1.17517e+06	1.09238e+06	1.02255e+06	1.07254e+06	1.03121e+06	1.07824e+06	1.13025e+06	1.08914e+06	1.03638e+06	63	12	0	23.2	VLAYSIESNAFIEESR	1029.04	2	0.8408	112.69	1	1
SJPG104413.001	sp|Q96SU4|OSBL9_HUMAN	Oxysterol-binding protein-related protein 9 OS=Homo sapiens GN=OSBPL9 PE=1 SV=2	OSBPL9	2.79588e+06	3.39159e+06	2.65357e+06	3.33097e+06	2.86666e+06	3.34247e+06	2.88139e+06	3.50744e+06	2.91673e+06	3.3924e+06	2.73728e+06	63	17	0	25.27	HTLQLQGLDSGFVPSVQDFDK	930.499	3	-0.939	94.97	1	1
SJPG104714.002	sp|Q86TI0-2|TBCD1_HUMAN	Isoform 2 of TBC1 domain family member 1 OS=Homo sapiens GN=TBC1D1	TBC1D1	613663	615488	545525	622386	596131	602528	621954	621886	616262	632052	572559	63	16	0	15.1	QAFTVAAVQQTAK	911.038	2	3.2656	99.42	1	1
SJPG104750.001	sp|O94916|NFAT5_HUMAN	Nuclear factor of activated T-cells 5 OS=Homo sapiens GN=NFAT5 PE=1 SV=1	NFAT5	703900	726035	779831	697136	663862	702150	725312	744349	750327	733028	730329	63	18	0	14.7	QIQNSVFQTMVQMQHSGDNQPQVNLFSSTK	1293.99	3	1.9991	105.63	0.873331	1
SJPG104837.001	sp|Q14558|KPRA_HUMAN	Phosphoribosyl pyrophosphate synthase-associated protein 1 OS=Homo sapiens GN=PRPSAP1 PE=1 SV=2	PRPSAP1	7.34569e+06	7.2455e+06	7.03494e+06	7.36903e+06	7.38327e+06	6.77176e+06	7.87068e+06	7.08318e+06	7.34803e+06	7.20248e+06	7.31407e+06	63	16	0	42.98	VFSANSTAACTELAK	1014.55	2	0.2784	101.71	1	1
SJPG105020.001	sp|P31483|TIA1_HUMAN	Nucleolysin TIA-1 isoform p40 OS=Homo sapiens GN=TIA1 PE=1 SV=3	TIA1	9.96338e+06	9.39739e+06	1.2412e+07	9.27539e+06	9.32811e+06	9.56657e+06	9.11153e+06	9.54544e+06	9.81255e+06	9.42835e+06	9.93372e+06	63	14	0	45.85	QLSYDEVVNQSSPSNCTVYCGGVTSGLTEQLM@R	1308.95	3	0.4399	92.46	1	1
SJPG105166.001	sp|Q9H2C0|GAN_HUMAN	Gigaxonin OS=Homo sapiens GN=GAN PE=1 SV=1	GAN	697074	624746	721917	634715	622367	634276	648679	624386	702240	638464	696432	63	18	18	28.14	ELISMECYDIYSK	1055.04	2	0.2665	97.02	1	1
SJPG105383.001	sp|P98170|XIAP_HUMAN	E3 ubiquitin-protein ligase XIAP OS=Homo sapiens GN=XIAP PE=1 SV=2	XIAP	1.47701e+06	1.1467e+06	1.62129e+06	1.23233e+06	1.33029e+06	1.20226e+06	1.32078e+06	1.15635e+06	1.51133e+06	1.24398e+06	1.50895e+06	63	20	17	43.86	ELASAGLYYTGIGDQVQCFCCGGK	1556.75	2	0.491	100.12	1	1
SJPG105485.001	sp|P51398|RT29_HUMAN	28S ribosomal protein S29, mitochondrial OS=Homo sapiens GN=DAP3 PE=1 SV=1	DAP3	8.07394e+06	7.9844e+06	6.38969e+06	6.37623e+06	8.0796e+06	8.37478e+06	8.35588e+06	8.28441e+06	7.82615e+06	7.78096e+06	8.51481e+06	63	15	0	35.68	GSPLGEVVEQGITR	835.967	2	-1.1619	108.38	1	1
SJPG105561.001	sp|O95396|MOCS3_HUMAN	Adenylyltransferase and sulfurtransferase MOCS3 OS=Homo sapiens GN=MOCS3 PE=1 SV=1	MOCS3	735566	684651	815031	704848	657067	727262	678838	695244	736284	694952	717300	63	16	16	38.26	YLVNDACVLAGRPLVSASALR	825.463	3	0.3772	118.18	0.878744	1
SJPG106565.001	sp|Q15051|IQCB1_HUMAN	IQ calmodulin-binding motif-containing protein 1 OS=Homo sapiens GN=IQCB1 PE=1 SV=1	IQCB1	1.63144e+06	1.77552e+06	1.42746e+06	1.77599e+06	1.77149e+06	1.57083e+06	1.96998e+06	1.72177e+06	1.72909e+06	1.84601e+06	1.68775e+06	63	15	0	25.08	QLVGLLSPMVYQEVEEQK	1274.71	2	-0.6496	97.38	0.784042	1
SJPG106666.002	sp|Q6RW13-2|ATRAP_HUMAN	Isoform 2 of Type-1 angiotensin II receptor-associated protein OS=Homo sapiens GN=AGTRAP	AGTRAP	378753	401348	398200	393013	398127	410554	373141	408603	372283	389834	399507	63	4	1	32.24	SAYQTIDSAEAPADPFAVPEGR	1261.12	2	0.7156	108.05	0.860528	1
SJPG107058.001	sp|Q49AR2|CE022_HUMAN	UPF0489 protein C5orf22 OS=Homo sapiens GN=C5orf22 PE=1 SV=2	C5orf22	1.97737e+06	1.85236e+06	2.20622e+06	1.95443e+06	1.5331e+06	1.93079e+06	1.86454e+06	1.98978e+06	1.9417e+06	2.0675e+06	1.94931e+06	63	10	3	29.41	LALEDSENTASTNCDSSSEGLEK	1458.2	2	0.4355	119.11	1	1
SJPG107488.001	sp|Q96PU4|UHRF2_HUMAN	E3 ubiquitin-protein ligase UHRF2 OS=Homo sapiens GN=UHRF2 PE=1 SV=1	UHRF2	707860	779328	556543	775351	839669	814074	786599	744387	734131	789439	753760	63	18	7	24.44	ASDSAEAIEAFQLTPQQQHLIR	894.804	3	-1.6108	79.17	0.379689	1
SJPG107779.001	sp|Q86XK2|FBX11_HUMAN	F-box only protein 11 OS=Homo sapiens GN=FBXO11 PE=1 SV=3	FBXO11	1.26094e+06	1.24145e+06	1.11558e+06	1.18159e+06	1.16704e+06	1.21112e+06	1.33298e+06	1.30163e+06	1.23613e+06	1.16852e+06	1.25472e+06	63	23	0	26	STCTVGSAVCVSGQGACPTIK	1299.66	2	3.1801	124.71	1	1
SJPG107868.001	sp|Q9Y4K3|TRAF6_HUMAN	TNF receptor-associated factor 6 OS=Homo sapiens GN=TRAF6 PE=1 SV=1	TRAF6	783111	678161	848007	678258	711223	652706	759511	664164	816919	691913	805584	63	17	17	26.05	QVSCDNCAASMAFEDK	1146.03	2	0.3214	111.27	1	1
SJPG109760.001	sp|Q06546|GABPA_HUMAN	GA-binding protein alpha chain OS=Homo sapiens GN=GABPA PE=1 SV=1	GABPA	2.82026e+06	2.7211e+06	2.84221e+06	2.68162e+06	2.36976e+06	2.66261e+06	2.71229e+06	2.77126e+06	2.66142e+06	2.76685e+06	2.77299e+06	63	11	11	24.01	ELCSLNQEDFFQR	957.964	2	-0.0151	99.87	1	1
SJPG109841.001	sp|Q96MG7|MAGG1_HUMAN	Melanoma-associated antigen G1 OS=Homo sapiens GN=NDNL2 PE=1 SV=1	NDNL2	4.06994e+06	4.25811e+06	3.3439e+06	4.4611e+06	4.49946e+06	4.10295e+06	4.52088e+06	4.16327e+06	4.01865e+06	4.47991e+06	4.04783e+06	63	14	14	39.14	RAQAAPAVGPR	441.6	3	-0.0984	86.62	0.676749	1
SJPG110039.001	sp|Q14517|FAT1_HUMAN	Protocadherin Fat 1 OS=Homo sapiens GN=FAT1 PE=1 SV=2	FAT1	598474	584951	570551	560580	553635	585084	598104	622099	577065	578795	587630	63	35	0	8.04	VSLEDVNDNPPTFIPPNYR	1208.62	2	0.0161	88.59	0.763517	1
SJPG110242.001	sp|Q14554|PDIA5_HUMAN	Protein disulfide-isomerase A5 OS=Homo sapiens GN=PDIA5 PE=1 SV=1	PDIA5	1.75411e+06	1.69897e+06	1.66583e+06	1.81392e+06	1.80808e+06	1.78897e+06	1.73441e+06	1.73239e+06	1.73042e+06	1.76364e+06	1.72658e+06	63	14	2	33.14	AAEALHGEADSSGVLAAVDATVNK	918.828	3	0.2047	110	1	1
SJPG112219.001	sp|Q14781|CBX2_HUMAN	Chromobox protein homolog 2 OS=Homo sapiens GN=CBX2 PE=1 SV=2	CBX2	1.07432e+06	1.17877e+06	941528	1.0581e+06	1.13756e+06	1.12466e+06	1.16918e+06	1.18862e+06	1.0166e+06	1.08987e+06	1.12072e+06	63	22	18	29.14	EACGGPSAM@ATPENLASLMK	1255.13	2	-0.9641	85.89	0.554197	1
SJPG113110.001	sp|P00374|DYR_HUMAN	Dihydrofolate reductase OS=Homo sapiens GN=DHFR PE=1 SV=2	DHFR	8.59053e+06	7.63113e+06	8.51412e+06	6.70553e+06	7.5553e+06	7.13727e+06	8.4471e+06	7.60826e+06	8.46147e+06	7.84282e+06	8.21289e+06	63	13	0	47.59	EPPQGAHFLSR	489.935	3	0.2133	72.98	0.685256	1
SJPG114652.001	sp|Q9Y2F5|ICE1_HUMAN	Little elongation complex subunit 1 OS=Homo sapiens GN=ICE1 PE=1 SV=5	ICE1	522740	565984	469004	530706	552202	589105	557267	561926	531076	531502	548482	63	26	25	12.84	SQTQTILANADTSTPTDCSPDTLSK	1555.78	2	-3.7404	106.87	0.906335	1
SJPG115454.001	sp|Q5TKA1|LIN9_HUMAN	Protein lin-9 homolog OS=Homo sapiens GN=LIN9 PE=1 SV=1	LIN9	2.48994e+06	2.31148e+06	2.18572e+06	2.40828e+06	2.61872e+06	2.42574e+06	2.76091e+06	2.47578e+06	2.76168e+06	2.4075e+06	2.6552e+06	63	17	0	33.58	CLAEGGDLNSFEFK	1023.03	2	0.9581	96.41	1	1
SJPG115877.001	sp|Q14680|MELK_HUMAN	Maternal embryonic leucine zipper kinase OS=Homo sapiens GN=MELK PE=1 SV=3	MELK	1.26528e+06	1.26594e+06	763600	1.15748e+06	1.2663e+06	1.13224e+06	1.60394e+06	1.25091e+06	1.17026e+06	1.22666e+06	1.24832e+06	63	21	0	27.8	SNNWSLEDVTASDK	1012.52	2	0.8525	94.44	1	1
SJPG115905.001	sp|Q96IZ6|MET2A_HUMAN	Methyltransferase-like protein 2A OS=Homo sapiens GN=METTL2A PE=1 SV=5	METTL2A	3.76708e+06	3.8695e+06	2.97224e+06	3.6155e+06	3.2258e+06	3.69634e+06	4.04394e+06	3.66878e+06	3.78375e+06	3.95213e+06	3.57274e+06	63	12	0	30.95	VFHHNAWDNVEWSEEQAAAAER	942.779	3	-0.7501	103.53	1	1
SJPG116147.001	sp|P10244|MYBB_HUMAN	Myb-related protein B OS=Homo sapiens GN=MYBL2 PE=1 SV=1	MYBL2	1.43049e+06	1.51543e+06	1.24602e+06	1.41055e+06	1.33178e+06	1.35161e+06	1.72101e+06	1.63874e+06	1.49378e+06	1.44421e+06	1.35638e+06	63	19	2	34.14	SLSLPTTAPSNSSSLTLSGIK	1260.22	2	0.414	120.62	0.876223	1
SJPG118017.001	sp|Q96HI0|SENP5_HUMAN	Sentrin-specific protease 5 OS=Homo sapiens GN=SENP5 PE=1 SV=3	SENP5	605770	646842	602406	598889	655123	637553	673538	653599	635948	632704	672120	63	22	0	32.05	LSVSGADTSVSSVDGPVSQK	1189.64	2	0.9176	101.35	0.815787	1
SJPG118425.001	sp|O94964|SOGA1_HUMAN	Protein SOGA1 OS=Homo sapiens GN=SOGA1 PE=1 SV=2	SOGA1	443475	465694	456654	457684	493217	470512	478231	469867	474882	455687	451734	63	30	0	21.93	EAVSEVELGGNGLK	930.529	2	0.1926	104.77	1	1
SJPG100235.010	tr|C9JJD0|C9JJD0_HUMAN	Dynactin subunit 1 (Fragment) OS=Homo sapiens GN=DCTN1 PE=1 SV=1	DCTN1	7.23665e+06	6.9668e+06	7.84646e+06	6.73243e+06	6.17605e+06	6.23185e+06	6.37546e+06	7.13572e+06	7.20905e+06	7.20185e+06	6.38294e+06	62	4	0	47.93	QSQIQVFEDGADTTSPETPDSSASK	1542.26	2	0.1583	109.41	1	1
SJPG100341.001	sp|P51608|MECP2_HUMAN	Methyl-CpG-binding protein 2 OS=Homo sapiens GN=MECP2 PE=1 SV=1	MECP2	2.43046e+06	2.68612e+06	1.49807e+06	2.5718e+06	3.19348e+06	2.55884e+06	2.92251e+06	2.47415e+06	2.28872e+06	2.53008e+06	2.49188e+06	62	19	0	39.51	AETSEGSGSAPAVPEASASPK	1194.62	2	-0.0918	117.61	1	1
SJPG100662.001	sp|P27361|MK03_HUMAN	Mitogen-activated protein kinase 3 OS=Homo sapiens GN=MAPK3 PE=1 SV=4	MAPK3	1.65638e+06	1.80186e+06	1.6245e+06	1.78872e+06	2.02453e+06	1.77209e+06	1.93112e+06	1.85053e+06	1.86152e+06	1.82626e+06	1.82883e+06	62	13	0	31.66	TEGVGPGVPGEVEMVK	1022.06	2	0.4103	93.43	0.768169	1
SJPG100866.001	sp|Q14344|GNA13_HUMAN	Guanine nucleotide-binding protein subunit alpha-13 OS=Homo sapiens GN=GNA13 PE=1 SV=2	GNA13	3.32785e+06	3.2395e+06	3.52322e+06	3.02993e+06	3.08155e+06	3.28e+06	3.11977e+06	3.31857e+06	3.23879e+06	3.24373e+06	3.29535e+06	62	16	3	33.16	ALWADSGIQNAYDR	904.96	2	0.8954	86.3	0.796756	1
SJPG100913.001	sp|P15374|UCHL3_HUMAN	Ubiquitin carboxyl-terminal hydrolase isozyme L3 OS=Homo sapiens GN=UCHL3 PE=1 SV=1	UCHL3	1.28137e+07	1.07805e+07	1.37911e+07	1.23761e+07	9.84955e+06	1.13911e+07	1.02274e+07	1.07464e+07	1.11381e+07	1.1267e+07	1.04696e+07	62	10	0	42.61	QTISNACGTIGLIHAIANNK	852.144	3	-0.1791	121.1	1	1
SJPG100999.002	sp|Q13033-2|STRN3_HUMAN	Isoform Alpha of Striatin-3 OS=Homo sapiens GN=STRN3	STRN3	3.3686e+06	3.15564e+06	3.894e+06	3.10973e+06	3.02863e+06	3.25696e+06	3.06342e+06	3.17706e+06	3.21273e+06	3.10484e+06	3.3749e+06	62	16	1	26.79	SLLGLSNSEPNGSVETK	1095.61	2	1.5886	107	0.81271	1
SJPG101652.001	sp|Q9UDY4|DNJB4_HUMAN	DnaJ homolog subfamily B member 4 OS=Homo sapiens GN=DNAJB4 PE=1 SV=1	DNAJB4	9.7278e+06	1.04606e+07	9.608e+06	1.08848e+07	1.04164e+07	1.02473e+07	9.99428e+06	1.0376e+07	1.03352e+07	1.08161e+07	1.00257e+07	62	14	8	31.75	EIYDQFGEEGLK	943.504	2	2.2097	92.56	0.752485	1
SJPG101672.001	sp|Q9H6U6|BCAS3_HUMAN	Breast carcinoma-amplified sequence 3 OS=Homo sapiens GN=BCAS3 PE=1 SV=3	BCAS3	889938	871549	909187	868548	867359	855398	886449	885783	900164	872931	880164	62	17	0	18.1	LNSQDSYNNFTNNNPGNPR	1198.06	2	-1.1551	93.52	0.837147	1
SJPG101741.001	sp|Q66LE6|2ABD_HUMAN	Serine/threonine-protein phosphatase 2A 55 kDa regulatory subunit B delta isoform OS=Homo sapiens GN=PPP2R2D PE=2 SV=1	PPP2R2D	6.64855e+06	7.12776e+06	6.99127e+06	7.30209e+06	6.53962e+06	7.35081e+06	6.45843e+06	7.24983e+06	6.35035e+06	7.1664e+06	6.3358e+06	62	10	1	17.66	SFFSEIISSISDVK	1009.07	2	-0.078	102.17	1	1
SJPG101779.001	sp|Q86YQ8|CPNE8_HUMAN	Copine-8 OS=Homo sapiens GN=CPNE8 PE=1 SV=2	CPNE8	2.33465e+06	2.25839e+06	3.88711e+06	3.71869e+06	2.95652e+06	2.87809e+06	2.03582e+06	2.07287e+06	3.97231e+06	3.88118e+06	2.69965e+06	62	17	2	30.14	YNSTAGIGDLNQLSAAIPATR	1181.64	2	4.7665	103.94	0.83173	1
SJPG101860.001	sp|Q7Z7E8|UB2Q1_HUMAN	Ubiquitin-conjugating enzyme E2 Q1 OS=Homo sapiens GN=UBE2Q1 PE=1 SV=1	UBE2Q1	3.47586e+06	3.29557e+06	3.96013e+06	3.40233e+06	3.39928e+06	3.33014e+06	3.31259e+06	3.31041e+06	3.67684e+06	3.55802e+06	3.60925e+06	62	12	2	27.49	QDYLNGAVSGSVQATDR	1005.51	2	-0.8025	106.29	1	1
SJPG101893.001	sp|Q96PU5|NED4L_HUMAN	E3 ubiquitin-protein ligase NEDD4-like OS=Homo sapiens GN=NEDD4L PE=1 SV=2	NEDD4L	1.06418e+06	1.09699e+06	1.07472e+06	1.11546e+06	1.1058e+06	1.10104e+06	1.07281e+06	1.10235e+06	1.09457e+06	1.10762e+06	1.0863e+06	62	23	0	26.77	SLSSPTVTLSAPLEGAK	1058.62	2	0.1436	88.45	0.82069	1
SJPG101951.001	sp|Q8WZA0|LZIC_HUMAN	Protein LZIC OS=Homo sapiens GN=LZIC PE=1 SV=1	LZIC	1.2105e+07	1.11834e+07	1.38068e+07	1.18259e+07	1.05764e+07	1.11784e+07	1.06252e+07	1.11558e+07	1.10188e+07	1.11496e+07	1.0914e+07	62	11	0	42.11	ETLEQLSEFNDSLKK	823.134	3	2.1521	98.4	0.697561	1
SJPG102065.013	tr|H0Y4F5|H0Y4F5_HUMAN	Microtubule-actin cross-linking factor 1, isoforms 1/2/3/5 (Fragment) OS=Homo sapiens GN=MACF1 PE=1 SV=1	MACF1	2.45724e+06	2.62791e+06	2.55434e+06	2.61724e+06	2.87348e+06	2.69488e+06	2.6407e+06	2.60502e+06	2.62573e+06	2.54048e+06	2.66068e+06	62	16	0	37.14	FFLGNQFGDSQQLR	943.491	2	-0.3549	93.72	1	1
SJPG102732.001	sp|O75886|STAM2_HUMAN	Signal transducing adapter molecule 2 OS=Homo sapiens GN=STAM2 PE=1 SV=1	STAM2	1.94124e+06	1.82583e+06	2.22487e+06	1.87034e+06	1.75698e+06	1.89243e+06	1.7391e+06	1.88128e+06	1.86301e+06	1.86455e+06	1.82988e+06	62	11	2	20	EEGITFPPAGSQTVSAAAK	1160.13	2	-0.0791	102.77	0.845091	1
SJPG102861.001	sp|Q969J3|L12R1_HUMAN	Loss of heterozygosity 12 chromosomal region 1 protein OS=Homo sapiens GN=LOH12CR1 PE=1 SV=1	LOH12CR1	1.91362e+06	1.79943e+06	2.1597e+06	1.86011e+06	1.78626e+06	1.84589e+06	1.763e+06	1.88522e+06	1.92292e+06	1.82565e+06	1.8398e+06	62	17	0	64.8	GLLSGQTSPTNAK	866.504	2	1.7435	93.2	0.758691	1
SJPG103031.001	sp|O15258|RER1_HUMAN	Protein RER1 OS=Homo sapiens GN=RER1 PE=1 SV=1	RER1	3.67014e+06	4.58473e+06	3.39778e+06	4.22423e+06	4.85701e+06	4.40404e+06	4.68387e+06	4.21792e+06	4.20184e+06	4.09109e+06	4.35903e+06	62	6	0	27.55	LGQIYQSWLDK	905.02	2	0.5133	82.99	0.769129	1
SJPG103116.001	sp|P22830|HEMH_HUMAN	Ferrochelatase, mitochondrial OS=Homo sapiens GN=FECH PE=1 SV=2	FECH	4.47503e+06	4.44273e+06	4.38311e+06	4.39596e+06	5.10135e+06	4.26967e+06	4.74774e+06	4.1967e+06	4.47296e+06	4.58519e+06	4.57996e+06	62	16	0	30.5	GDPYPQEVSATVQK	989.039	2	1.2239	100.77	1	1
SJPG103292.001	sp|P82673|RT35_HUMAN	28S ribosomal protein S35, mitochondrial OS=Homo sapiens GN=MRPS35 PE=1 SV=1	MRPS35	6.8006e+06	6.76012e+06	5.20113e+06	6.12601e+06	7.25955e+06	6.65142e+06	7.52345e+06	6.76377e+06	6.70773e+06	6.93637e+06	7.08124e+06	62	16	7	49.54	DFCTEWPAALDSDEK	1121.54	2	-0.3121	91.9	0.808379	1
SJPG104207.001	sp|Q8NFH3|NUP43_HUMAN	Nucleoporin Nup43 OS=Homo sapiens GN=NUP43 PE=1 SV=1	NUP43	3.22889e+06	3.22887e+06	3.7422e+06	3.18604e+06	3.41932e+06	3.47621e+06	3.19988e+06	3.32115e+06	3.51624e+06	3.23397e+06	3.55209e+06	62	10	7	26.58	QQGNEPSQILSLTGDR	986.518	2	-0.147	104.89	1	1
SJPG104259.001	sp|Q92820|GGH_HUMAN	Gamma-glutamyl hydrolase OS=Homo sapiens GN=GGH PE=1 SV=2	GGH	3.95357e+06	3.9243e+06	4.37572e+06	3.96685e+06	3.85632e+06	3.95863e+06	3.58704e+06	3.91729e+06	3.51599e+06	3.93719e+06	3.76841e+06	62	11	11	30.19	IEFISTMEGYK	888.486	2	-0.462	87.52	0.758798	1
SJPG104466.001	sp|Q7Z2K6|ERMP1_HUMAN	Endoplasmic reticulum metallopeptidase 1 OS=Homo sapiens GN=ERMP1 PE=1 SV=2	ERMP1	2.85739e+06	3.29529e+06	1.94593e+06	3.10723e+06	3.58805e+06	2.93085e+06	3.65988e+06	2.91182e+06	2.88626e+06	3.01048e+06	2.94472e+06	62	14	3	13.94	GSTLSQWSLGNGTPVTSK	1139.63	2	0.0938	108.61	1	1
SJPG104841.010	tr|D6RJB0|D6RJB0_HUMAN	La-related protein 1B (Fragment) OS=Homo sapiens GN=LARP1B PE=1 SV=3	LARP1B	6.18101e+06	6.12077e+06	6.01427e+06	6.43351e+06	6.20587e+06	5.83012e+06	6.46048e+06	5.81402e+06	6.45434e+06	6.5221e+06	5.95291e+06	62	12	0	18.96	LNGPGENVSEDEAQSSNQR	1130.54	2	0.3838	117.25	1	1
SJPG105053.001	sp|O43933|PEX1_HUMAN	Peroxisome biogenesis factor 1 OS=Homo sapiens GN=PEX1 PE=1 SV=1	PEX1	876028	900922	662129	733625	881139	883390	873138	894257	847192	867152	856017	62	21	0	15.59	NFAELYESFQNPK	1023.04	2	2.2471	98.97	1	1
SJPG105149.001	sp|P15586|GNS_HUMAN	N-acetylglucosamine-6-sulfatase OS=Homo sapiens GN=GNS PE=1 SV=3	GNS	5.48902e+06	6.64051e+06	6.30121e+06	6.42529e+06	5.47787e+06	6.91545e+06	5.24208e+06	6.8098e+06	5.20466e+06	6.20828e+06	5.37708e+06	62	11	0	22.83	SDVLVEYQGEGR	790.91	2	1.238	91.24	1	1
SJPG105392.001	sp|Q96I59|SYNM_HUMAN	Probable asparagine--tRNA ligase, mitochondrial OS=Homo sapiens GN=NARS2 PE=1 SV=3	NARS2	5.15646e+06	5.41646e+06	4.88836e+06	5.51266e+06	5.60291e+06	5.57599e+06	5.55017e+06	5.32633e+06	5.39118e+06	5.5447e+06	5.5304e+06	62	14	0	26.62	QASQNFTFTPEWGADLR	1099.05	2	0.4666	97.03	1	1
SJPG105536.001	sp|Q9NZD8|SPG21_HUMAN	Maspardin OS=Homo sapiens GN=SPG21 PE=1 SV=1	SPG21	2.24544e+06	2.39569e+06	2.03401e+06	2.2497e+06	2.29856e+06	2.31489e+06	2.38869e+06	2.41094e+06	2.27647e+06	2.30371e+06	2.31803e+06	62	11	0	39.29	LESLGQSELASR	759.92	2	-0.0541	97.02	1	1
SJPG105539.001	sp|Q9UGJ1|GCP4_HUMAN	Gamma-tubulin complex component 4 OS=Homo sapiens GN=TUBGCP4 PE=1 SV=1	TUBGCP4	1.99497e+06	2.11953e+06	1.60762e+06	1.89913e+06	1.98278e+06	2.00774e+06	2.108e+06	2.04264e+06	2.07249e+06	2.03081e+06	1.97405e+06	62	18	0	31.48	EAPASGWAALGLSYK	990.053	2	0.6433	111.32	1	1
SJPG106129.002	sp|Q9BRV8-2|SIKE1_HUMAN	Isoform 2 of Suppressor of IKBKE 1 OS=Homo sapiens GN=SIKE1	SIKE1	1.60365e+06	1.61304e+06	1.7756e+06	1.61752e+06	1.44973e+06	1.60111e+06	1.57762e+06	1.73037e+06	1.62696e+06	1.63825e+06	1.54124e+06	62	16	1	54.03	ELLSISSESLQAR	831.467	2	-0.1665	99.55	1	1
SJPG106267.001	sp|Q9HCN4|GPN1_HUMAN	GPN-loop GTPase 1 OS=Homo sapiens GN=GPN1 PE=1 SV=1	GPN1	1.80793e+06	1.74286e+06	2.01211e+06	1.81478e+06	1.69662e+06	1.77306e+06	1.71607e+06	1.7379e+06	1.79241e+06	1.79616e+06	1.82238e+06	62	13	0	32.62	QYGLGPNGGIVTSLNLFATR	1154.13	2	-1.6499	113.65	0.826837	1
SJPG106560.001	sp|Q00403|TF2B_HUMAN	Transcription initiation factor IIB OS=Homo sapiens GN=GTF2B PE=1 SV=1	GTF2B	5.04905e+06	4.89687e+06	5.5408e+06	5.19201e+06	5.06286e+06	5.17381e+06	5.09887e+06	5.20257e+06	5.37933e+06	5.1874e+06	5.43875e+06	62	13	4	48.42	GTGAASFDEFGNSK	923.473	2	0.5445	108.29	1	1
SJPG106666.001	sp|Q6RW13|ATRAP_HUMAN	Type-1 angiotensin II receptor-associated protein OS=Homo sapiens GN=AGTRAP PE=1 SV=1	AGTRAP	338264	354447	355614	349612	351633	363429	330884	363681	331671	347038	354113	62	4	1	35.22	SAYQTIDSAEAPADPFAVPEGR	1261.12	2	0.7156	108.05	0.860528	1
SJPG106682.001	sp|Q96JM7|LMBL3_HUMAN	Lethal(3)malignant brain tumor-like protein 3 OS=Homo sapiens GN=L3MBTL3 PE=1 SV=2	L3MBTL3	763706	816211	673965	679366	821834	741179	799332	815946	715381	739961	773034	62	22	0	27.18	SLFENQNITVIPSGFR	1026.06	2	2.1685	95.64	1	1
SJPG106724.001	sp|Q9NVJ2|ARL8B_HUMAN	ADP-ribosylation factor-like protein 8B OS=Homo sapiens GN=ARL8B PE=1 SV=1	ARL8B	3.50683e+06	3.74773e+06	3.45795e+06	3.56266e+06	3.93902e+06	3.60108e+06	3.65412e+06	3.59251e+06	3.39677e+06	3.57491e+06	3.5844e+06	62	11	2	58.6	EEMELTLVGLQYSGK	1078.09	2	-0.4642	105.11	1	1
SJPG107405.001	sp|Q4VC05|BCL7A_HUMAN	B-cell CLL/lymphoma 7 protein family member A OS=Homo sapiens GN=BCL7A PE=1 SV=1	BCL7A	1.99595e+06	2.00397e+06	2.37572e+06	2.04375e+06	2.08203e+06	2.19808e+06	1.90706e+06	2.13351e+06	2.02579e+06	2.01284e+06	2.03984e+06	62	8	2	30.48	VDRQPSGDSGLAAETSAISQDLEGVPPSK	1123.92	3	-1.5778	114.34	0.869774	1
SJPG107614.001	sp|Q9Y680|FKBP7_HUMAN	Peptidyl-prolyl cis-trans isomerase FKBP7 OS=Homo sapiens GN=FKBP7 PE=1 SV=1	FKBP7	428375	432572	477295	422194	463161	476779	404263	442132	434374	420788	446806	62	8	0	27.03	KEESTEEVK	589.341	3	-4.0399	67.15	0.602681	1
SJPG107710.001	sp|Q86UL3|GPAT4_HUMAN	Glycerol-3-phosphate acyltransferase 4 OS=Homo sapiens GN=AGPAT6 PE=1 SV=1	AGPAT6	592518	639084	345159	580118	764105	638271	701503	566335	557768	563175	620947	62	15	7	27.85	RFSAEELESWNLLSR	689.366	3	-2.3458	94.12	0.833404	1
SJPG107900.001	sp|Q96EK9|KTI12_HUMAN	Protein KTI12 homolog OS=Homo sapiens GN=KTI12 PE=1 SV=1	KTI12	879705	977780	949719	985867	941821	1.02218e+06	863625	1.00735e+06	938375	972572	880728	62	9	9	35.88	AVYVVDDAAVLGAEDPAVYGDSAR	1326.67	2	0.8474	116.93	1	1
SJPG108444.001	sp|Q07890|SOS2_HUMAN	Son of sevenless homolog 2 OS=Homo sapiens GN=SOS2 PE=1 SV=2	SOS2	776884	802941	544655	746720	865432	779431	919398	805381	812631	805773	791200	62	24	0	18.02	QLTLLESDLYR	790.449	2	-0.4196	81.75	1	1
SJPG108766.001	sp|Q96EP5|DAZP1_HUMAN	DAZ-associated protein 1 OS=Homo sapiens GN=DAZAP1 PE=1 SV=1	DAZAP1	4.45674e+06	4.14817e+06	5.08924e+06	4.35695e+06	3.35831e+06	4.25738e+06	3.89701e+06	4.08205e+06	4.18203e+06	4.19422e+06	3.96782e+06	62	9	0	31.45	IFVGGIPHNCGETELREYFK	942.169	3	1.878	100.15	0.849526	1
SJPG108812.001	sp|Q8N653|LZTR1_HUMAN	Leucine-zipper-like transcriptional regulator 1 OS=Homo sapiens GN=LZTR1 PE=1 SV=2	LZTR1	1.52123e+06	1.42493e+06	1.10554e+06	1.22124e+06	1.50419e+06	1.43012e+06	1.61278e+06	1.46373e+06	1.53422e+06	1.40928e+06	1.58161e+06	62	21	15	26.55	EAEARPFEVLMQFLYTDK	882.135	3	-4.6977	99.1	0.781433	1
SJPG108829.001	sp|Q9H5V9|CX056_HUMAN	UPF0428 protein CXorf56 OS=Homo sapiens GN=CXorf56 PE=1 SV=1	CXorf56	9.71966e+06	9.22972e+06	8.65451e+06	1.0255e+07	1.0893e+07	9.83511e+06	1.02276e+07	1.00847e+07	1.01847e+07	9.79476e+06	1.02836e+07	62	7	0	35.59	FSSVTVSTIDEEEEEIEAR	1200.09	2	1.4366	117.19	1	1
SJPG109357.001	sp|Q8IZ73|RUSD2_HUMAN	RNA pseudouridylate synthase domain-containing protein 2 OS=Homo sapiens GN=RPUSD2 PE=1 SV=2	RPUSD2	1.91587e+06	1.82539e+06	2.19052e+06	1.88632e+06	1.80183e+06	1.79447e+06	1.80721e+06	1.77068e+06	2.03654e+06	1.85808e+06	1.95861e+06	62	15	0	38.53	EVEPAPVGGEHPSAAAPGPGK	804.769	3	-1.1804	98.88	0.800364	1
SJPG110334.001	sp|Q6ZRV2|FA83H_HUMAN	Protein FAM83H OS=Homo sapiens GN=FAM83H PE=1 SV=3	FAM83H	465923	479320	496087	485434	503256	492645	472630	493128	505354	477955	484292	62	22	2	25.7	KEEASSPGAGEGPAEEGTR	773.396	3	0.7004	97.66	0.845689	1
SJPG114548.001	sp|P31260|HXA10_HUMAN	Homeobox protein Hox-A10 OS=Homo sapiens GN=HOXA10 PE=1 SV=3	HOXA10	719618	742746	666587	711730	648474	714965	768593	728711	722616	741633	744756	62	8	6	33.9	RNEAASPGSGGGGGGLGPGAHGYGPSPIDLWLDAPR	908.206	4	-0.796	150.01	0.932471	1
SJPG115084.001	sp|Q9P266|JCAD_HUMAN	Junctional protein associated with coronary artery disease OS=Homo sapiens GN=KIAA1462 PE=1 SV=3	KIAA1462	497781	484404	555328	477958	445198	470537	474828	474660	507798	468829	471113	62	24	24	25.68	AGASGQPPSGPPGTGNEYGVSPR	1185.09	2	1.3353	96.71	0.867956	1
SJPG116449.001	sp|Q9BZD4|NUF2_HUMAN	Kinetochore protein Nuf2 OS=Homo sapiens GN=NUF2 PE=1 SV=2	NUF2	1.78554e+06	1.62243e+06	1.48598e+06	1.59103e+06	1.85683e+06	1.60914e+06	2.01251e+06	1.6363e+06	1.76597e+06	1.6791e+06	1.77375e+06	62	17	2	30.17	MQQLNAAHQEALM@K	696.376	3	0.884	85.6	1	1
SJPG118980.001	sp|Q6P9B6|TLDC1_HUMAN	TLD domain-containing protein 1 OS=Homo sapiens GN=TLDC1 PE=1 SV=2	TLDC1	1.13191e+06	1.11015e+06	1.14329e+06	1.11733e+06	1.03062e+06	1.11287e+06	1.06492e+06	1.10691e+06	1.11343e+06	1.10457e+06	1.05237e+06	62	15	5	33.99	GPSENVSQEQFTASMSHLLK	883.463	3	-0.7246	102.3	1	1
SJPG100260.001	sp|Q15369|ELOC_HUMAN	Transcription elongation factor B polypeptide 1 OS=Homo sapiens GN=TCEB1 PE=1 SV=1	TCEB1	6.67886e+06	5.71006e+06	7.64401e+06	6.00293e+06	5.30474e+06	5.58957e+06	5.97565e+06	5.8314e+06	6.39933e+06	6.07435e+06	6.66848e+06	61	8	0	66.07	TYGGCEGPDAMYVK	1003.49	2	1.4783	92.87	0.855928	1
SJPG100524.001	sp|O75914|PAK3_HUMAN	Serine/threonine-protein kinase PAK 3 OS=Homo sapiens GN=PAK3 PE=1 SV=2	PAK3	4.95865e+06	4.53424e+06	5.68308e+06	4.80738e+06	4.1771e+06	4.61703e+06	4.4706e+06	4.55468e+06	4.71854e+06	4.75088e+06	4.73686e+06	61	10	0	13.6	KNPQAVLDVLK	956.614	2	0.4526	85.7	0.702684	1
SJPG100575.002	sp|Q9UDT6-2|CLIP2_HUMAN	Isoform 2 of CAP-Gly domain-containing linker protein 2 OS=Homo sapiens GN=CLIP2	CLIP2	1.44767e+06	1.44576e+06	1.68616e+06	1.45691e+06	1.40133e+06	1.42783e+06	1.38301e+06	1.45913e+06	1.46941e+06	1.43197e+06	1.42853e+06	61	22	1	21.07	GEWCGVELDEPLGK	1024.03	2	2.1487	96.23	1	1
SJPG100578.001	sp|P36969|GPX4_HUMAN	Phospholipid hydroperoxide glutathione peroxidase, mitochondrial OS=Homo sapiens GN=GPX4 PE=1 SV=3	GPX4	7.71264e+06	7.59496e+06	8.27641e+06	7.75698e+06	7.27621e+06	7.21304e+06	7.03744e+06	7.13459e+06	7.16745e+06	7.65021e+06	7.23373e+06	61	12	0	52.79	EFAAGYNVK	728.914	2	0.2025	74.54	0.65495	1
SJPG100614.001	sp|O14828|SCAM3_HUMAN	Secretory carrier-associated membrane protein 3 OS=Homo sapiens GN=SCAMP3 PE=1 SV=3	SCAMP3	1.09016e+07	1.14572e+07	1.14166e+07	1.08427e+07	1.02333e+07	1.08201e+07	1.04397e+07	1.16581e+07	1.04202e+07	1.10654e+07	1.07675e+07	61	13	3	42.65	NYGSYSTQASAAAATAELLK	1238.16	2	0.8709	141.78	1	1
SJPG100628.001	sp|Q02252|MMSA_HUMAN	Methylmalonate-semialdehyde dehydrogenase [acylating], mitochondrial OS=Homo sapiens GN=ALDH6A1 PE=1 SV=2	ALDH6A1	3.05817e+06	3.17296e+06	3.5321e+06	2.94805e+06	2.96232e+06	3.03808e+06	2.85711e+06	3.06114e+06	2.95283e+06	3.34325e+06	2.99985e+06	61	14	0	29.91	ENTLNQLVGAAFGAAGQR	1023.55	2	-0.291	109.06	1	1
SJPG100867.001	sp|Q9NRV9|HEBP1_HUMAN	Heme-binding protein 1 OS=Homo sapiens GN=HEBP1 PE=1 SV=1	HEBP1	6.93588e+06	6.78071e+06	8.1359e+06	6.88631e+06	6.31207e+06	6.77196e+06	6.45934e+06	6.96583e+06	6.76888e+06	6.89111e+06	6.80753e+06	61	12	4	55.56	FATVEVTDKPVDEALR	750.092	3	0.4306	101.02	0.763215	1
SJPG101176.001	sp|Q9H832|UBE2Z_HUMAN	Ubiquitin-conjugating enzyme E2 Z OS=Homo sapiens GN=UBE2Z PE=1 SV=2	UBE2Z	2.5556e+06	2.32254e+06	2.99116e+06	2.31588e+06	2.28037e+06	2.21613e+06	2.39225e+06	2.23295e+06	2.58657e+06	2.36197e+06	2.59674e+06	61	16	0	22.03	LMTTGNNTVR	668.366	2	0.125	76.51	1	1
SJPG101304.001	sp|Q9Y276|BCS1_HUMAN	Mitochondrial chaperone BCS1 OS=Homo sapiens GN=BCS1L PE=1 SV=1	BCS1L	6.06805e+06	6.18452e+06	6.10148e+06	5.89525e+06	6.62308e+06	6.09272e+06	6.40052e+06	5.87379e+06	6.15363e+06	6.12688e+06	6.45079e+06	61	18	0	42.72	RPLNSVVLQQGLADR	632.372	3	-0.4736	88.99	0.825711	1
SJPG101580.001	sp|Q16698|DECR_HUMAN	2,4-dienoyl-CoA reductase, mitochondrial OS=Homo sapiens GN=DECR1 PE=1 SV=1	DECR1	3.15098e+06	3.28098e+06	3.36717e+06	3.17719e+06	2.94455e+06	3.34316e+06	2.84281e+06	3.27056e+06	2.89326e+06	3.3618e+06	2.96602e+06	61	17	0	40.6	VAGHPNIVINNAAGNFISPTER	1260.68	2	-1.7225	122.34	1	1
SJPG101988.001	sp|Q7Z4W1|DCXR_HUMAN	L-xylulose reductase OS=Homo sapiens GN=DCXR PE=1 SV=2	DCXR	8.52458e+06	9.45421e+06	9.6038e+06	9.36353e+06	9.11822e+06	9.40006e+06	8.65159e+06	9.13323e+06	9.08211e+06	9.347e+06	8.94878e+06	61	15	0	42.62	GTVQALHATGAR	705.903	2	-0.482	87.72	1	1
SJPG102239.001	sp|Q13510|ASAH1_HUMAN	Acid ceramidase OS=Homo sapiens GN=ASAH1 PE=1 SV=5	ASAH1	2.82051e+06	2.69557e+06	2.76704e+06	2.48083e+06	2.55355e+06	2.66595e+06	2.56867e+06	2.73174e+06	2.4512e+06	2.42294e+06	2.76441e+06	61	14	0	30.13	LTVYTTLIDVTK	913.058	2	0.077	89.42	1	1
SJPG102290.001	sp|P14543|NID1_HUMAN	Nidogen-1 OS=Homo sapiens GN=NID1 PE=1 SV=3	NID1	522835	539221	421660	386196	442056	457448	487935	533810	383593	381016	423451	61	22	1	22.61	SNGAYNIFANDRESVENLAK	890.462	3	-5.4121	113.23	0.818953	1
SJPG102299.001	sp|O00506|STK25_HUMAN	Serine/threonine-protein kinase 25 OS=Homo sapiens GN=STK25 PE=1 SV=1	STK25	1.52034e+07	1.50503e+07	1.35296e+07	1.50589e+07	1.40075e+07	1.44956e+07	1.55455e+07	1.55732e+07	1.49995e+07	1.51732e+07	1.44933e+07	61	17	0	34.27	LADFGVAGQLTDTQIK	1068.11	2	0.2521	98.6	0.782759	1
SJPG102332.001	sp|Q8IUR7|ARMC8_HUMAN	Armadillo repeat-containing protein 8 OS=Homo sapiens GN=ARMC8 PE=1 SV=2	ARMC8	1.74605e+06	1.79421e+06	1.68253e+06	1.77097e+06	1.71562e+06	1.71799e+06	1.7965e+06	1.76972e+06	1.75006e+06	1.71779e+06	1.78216e+06	61	19	0	25.11	LLYLLQQETSSTELK	1112.65	2	0.1763	89.14	1	1
SJPG102339.001	sp|Q9NR56|MBNL1_HUMAN	Muscleblind-like protein 1 OS=Homo sapiens GN=MBNL1 PE=1 SV=2	MBNL1	1.05437e+07	1.00026e+07	1.22575e+07	1.05178e+07	9.53844e+06	1.04573e+07	9.85031e+06	1.00464e+07	1.1046e+07	1.04701e+07	1.081e+07	61	15	0	39.18	AAQYQVNQAAAAQAAATAAAMTQSAVK	1532.82	2	-1.1074	123.88	1	1
SJPG102340.001	sp|Q5JTY5|CBWD3_HUMAN	COBW domain-containing protein 3 OS=Homo sapiens GN=CBWD3 PE=2 SV=1	CBWD3	3.67436e+06	3.24573e+06	3.8562e+06	3.11902e+06	3.27645e+06	3.35864e+06	3.38882e+06	3.40991e+06	3.6948e+06	3.59457e+06	3.75279e+06	61	11	0	30.13	VAVILNESGEGSALEK	1037.59	2	-1.3272	104.86	1	1
SJPG102764.001	sp|O95319|CELF2_HUMAN	CUGBP Elav-like family member 2 OS=Homo sapiens GN=CELF2 PE=1 SV=1	CELF2	3.33092e+06	3.79272e+06	3.88785e+06	3.95767e+06	3.1142e+06	3.94588e+06	3.1671e+06	3.84285e+06	3.34387e+06	3.95851e+06	3.19238e+06	61	14	0	20.67	AALEAQNALHNIK	617.7	3	-0.4909	90.72	0.762346	1
SJPG102826.001	sp|Q8WXA3|RUFY2_HUMAN	RUN and FYVE domain-containing protein 2 OS=Homo sapiens GN=RUFY2 PE=1 SV=2	RUFY2	1.54843e+06	1.4165e+06	1.49332e+06	1.37036e+06	1.45055e+06	1.46258e+06	1.49238e+06	1.45014e+06	1.52303e+06	1.42096e+06	1.54065e+06	61	18	0	27.48	EFLNLQDENQQLK	1039.07	2	0.0406	97.31	1	1
SJPG102931.001	sp|Q9Y296|TPPC4_HUMAN	Trafficking protein particle complex subunit 4 OS=Homo sapiens GN=TRAPPC4 PE=1 SV=1	TRAPPC4	4.43576e+06	3.94286e+06	4.67897e+06	4.00076e+06	3.88042e+06	3.95654e+06	4.34229e+06	4.09541e+06	4.41196e+06	4.10476e+06	4.33849e+06	61	11	0	46.58	AGGLIYQLDSYAPR	876.977	2	-0.373	108.81	1	1
SJPG103099.001	sp|Q8NE62|CHDH_HUMAN	Choline dehydrogenase, mitochondrial OS=Homo sapiens GN=CHDH PE=2 SV=2	CHDH	1.20024e+06	1.28327e+06	503700	513775	1.22676e+06	1.25043e+06	1.16009e+06	1.23522e+06	1.04707e+06	1.07259e+06	1.18353e+06	61	18	15	30.64	EVILSGGAINSPQLLMLSGIGNADDLKK	1181.01	3	0.6579	105.44	0.805671	1
SJPG103153.001	sp|Q9NQR4|NIT2_HUMAN	Omega-amidase NIT2 OS=Homo sapiens GN=NIT2 PE=1 SV=1	NIT2	3.85315e+06	3.88688e+06	4.82455e+06	4.01525e+06	3.7534e+06	3.77112e+06	3.66344e+06	3.81177e+06	3.87029e+06	4.02363e+06	3.8231e+06	61	12	5	47.1	AGTEEAIVYSDIDLK	1041.57	2	1.9203	102.21	0.792975	1
SJPG103188.001	sp|Q9BT09|CNPY3_HUMAN	Protein canopy homolog 3 OS=Homo sapiens GN=CNPY3 PE=1 SV=1	CNPY3	2.76791e+06	3.53046e+06	3.09943e+06	3.4917e+06	2.66748e+06	3.67062e+06	2.72419e+06	3.64135e+06	2.59885e+06	3.39994e+06	2.69393e+06	61	8	8	32.73	NHQEEDLTEFLCANHVLK	885.79	3	-1.5482	111.78	1	1
SJPG103431.001	sp|P35244|RFA3_HUMAN	Replication protein A 14 kDa subunit OS=Homo sapiens GN=RPA3 PE=1 SV=1	RPA3	1.31338e+07	1.29325e+07	1.56851e+07	1.38286e+07	1.32373e+07	1.38775e+07	1.2636e+07	1.33396e+07	1.39832e+07	1.35544e+07	1.37909e+07	61	7	3	68.6	EDSHPFDLGLYNEAVK	1146.6	2	-0.5329	95.2	0.794958	1
SJPG103953.010	tr|K7EJL5|K7EJL5_HUMAN	DnaJ homolog subfamily C member 7 (Fragment) OS=Homo sapiens GN=DNAJC7 PE=1 SV=1	DNAJC7	3.0824e+07	2.9056e+07	3.10002e+07	2.99157e+07	3.24958e+07	2.79985e+07	3.16843e+07	2.84807e+07	3.33266e+07	2.99043e+07	3.34014e+07	61	6	0	49.02	EALGDAQQSVR	701.878	2	-0.2357	85	0.768941	1
SJPG103972.001	sp|P22681|CBL_HUMAN	E3 ubiquitin-protein ligase CBL OS=Homo sapiens GN=CBL PE=1 SV=2	CBL	3.22572e+06	3.20426e+06	3.45085e+06	3.2095e+06	3.13669e+06	3.02644e+06	3.19918e+06	3.11012e+06	3.13035e+06	3.14719e+06	3.14216e+06	61	18	16	31.13	ALVIAQNNIEMAK	936.552	2	0.7223	97.05	1	1
SJPG104047.001	sp|Q9BY49|PECR_HUMAN	Peroxisomal trans-2-enoyl-CoA reductase OS=Homo sapiens GN=PECR PE=1 SV=2	PECR	2.36403e+06	2.46745e+06	2.63377e+06	2.36725e+06	2.4438e+06	2.36158e+06	2.35462e+06	2.41097e+06	2.38661e+06	2.52971e+06	2.36627e+06	61	12	2	40.26	SYLAPGLLQGQVAIVTGGATGIGK	1365.31	2	3.0037	98.93	1	1
SJPG104063.001	sp|Q9BYD3|RM04_HUMAN	39S ribosomal protein L4, mitochondrial OS=Homo sapiens GN=MRPL4 PE=1 SV=1	MRPL4	2.89477e+06	2.87662e+06	2.70219e+06	2.61675e+06	2.85773e+06	2.93194e+06	2.79742e+06	2.87845e+06	2.76722e+06	2.75235e+06	2.86179e+06	61	10	0	33.76	VGLADLHPDVFATAPR	636.69	3	-0.3114	87.39	0.799176	1
SJPG104137.001	sp|Q9H2D6|TARA_HUMAN	TRIO and F-actin-binding protein OS=Homo sapiens GN=TRIOBP PE=1 SV=3	TRIOBP	450415	446350	500638	451595	449878	480531	434159	471215	467481	452893	453252	61	20	0	7.15	ELQVLSEQYSQK	955.535	2	0.7513	91.42	0.62284	1
SJPG104388.001	sp|Q92540|SMG7_HUMAN	Protein SMG7 OS=Homo sapiens GN=SMG7 PE=1 SV=2	SMG7	1.81462e+06	1.92094e+06	1.49745e+06	1.78063e+06	1.87508e+06	1.83478e+06	2.0607e+06	1.91083e+06	1.89934e+06	1.91135e+06	1.87987e+06	61	19	0	16.36	YPNNSMFNEVYGK	1011.01	2	0.6753	91.68	1	1
SJPG104615.001	sp|O95625|ZBT11_HUMAN	Zinc finger and BTB domain-containing protein 11 OS=Homo sapiens GN=ZBTB11 PE=1 SV=2	ZBTB11	1.38798e+06	1.48493e+06	739183	1.46668e+06	1.63673e+06	1.34307e+06	1.86656e+06	1.38727e+06	1.47113e+06	1.48704e+06	1.51425e+06	61	20	16	19.18	DAPSSSSSNSTSNEASGTSSEK	1288.1	2	-2.1588	126.14	1	1
SJPG104758.001	sp|O43310|CTIF_HUMAN	CBP80/20-dependent translation initiation factor OS=Homo sapiens GN=CTIF PE=1 SV=1	CTIF	445678	454854	489421	434722	425791	414716	436243	451138	422375	418970	423697	61	18	1	26.09	GKLEDGDGINLNDIEK	806.122	3	1.7356	84.03	0.807331	1
SJPG104938.001	sp|Q9ULF5|S39AA_HUMAN	Zinc transporter ZIP10 OS=Homo sapiens GN=SLC39A10 PE=1 SV=2	SLC39A10	1.86613e+06	1.93174e+06	2.04049e+06	1.76479e+06	1.88564e+06	1.98214e+06	1.95609e+06	2.10016e+06	1.85404e+06	1.88232e+06	1.87596e+06	61	12	6	16	GEPSNEPSTETNK	924.471	2	-1.7881	77.38	0.793874	1
SJPG104982.001	sp|Q14118|DAG1_HUMAN	Dystroglycan OS=Homo sapiens GN=DAG1 PE=1 SV=2	DAG1	1.81145e+06	1.66906e+06	2.09889e+06	1.73942e+06	1.61004e+06	1.63941e+06	1.70474e+06	1.70454e+06	1.8825e+06	1.74089e+06	1.75186e+06	61	13	13	16.98	LTLEDQATFIK	869.013	2	-0.47	90.57	1	1
SJPG105503.001	sp|P14324|FPPS_HUMAN	Farnesyl pyrophosphate synthase OS=Homo sapiens GN=FDPS PE=1 SV=4	FDPS	1.4027e+07	1.73126e+07	1.39025e+07	1.74296e+07	1.49246e+07	1.76821e+07	1.41766e+07	1.66382e+07	1.41701e+07	1.64426e+07	1.35822e+07	61	9	0	21.72	VLTEDEMGHPEIGDAIAR	728.039	3	0.4223	106.56	1	1
SJPG105509.001	sp|P49247|RPIA_HUMAN	Ribose-5-phosphate isomerase OS=Homo sapiens GN=RPIA PE=1 SV=3	RPIA	2.86739e+06	2.71285e+06	3.12881e+06	2.74428e+06	2.52056e+06	2.66952e+06	2.70273e+06	2.72862e+06	2.81839e+06	2.69721e+06	2.83382e+06	61	19	19	46.95	GGAGNTSTSCGDSNSICPAPSTMSK	1451.67	2	-3.5758	115.91	0.909844	1
SJPG105511.001	sp|A6NED2|RCCD1_HUMAN	RCC1 domain-containing protein 1 OS=Homo sapiens GN=RCCD1 PE=1 SV=1	RCCD1	721455	700171	841667	710345	699871	718610	726860	728879	752600	732123	717350	61	11	1	33.78	AVTCGPWNTYVYAVEK	1158.61	2	0.6464	105.84	1	1
SJPG105551.001	sp|Q13325|IFIT5_HUMAN	Interferon-induced protein with tetratricopeptide repeats 5 OS=Homo sapiens GN=IFIT5 PE=1 SV=1	IFIT5	1.11344e+06	1.12709e+06	868404	1.11232e+06	1.26165e+06	1.09589e+06	1.25436e+06	1.07109e+06	1.15484e+06	1.13543e+06	1.10119e+06	61	12	2	23.86	LQDVHAEAEGEK	892.483	2	0.2694	84.12	0.734189	1
SJPG106394.001	sp|Q8TF39|ZN483_HUMAN	Zinc finger protein 483 OS=Homo sapiens GN=ZNF483 PE=1 SV=3	ZNF483	473808	502739	299353	496804	536844	478346	607382	503120	506928	488513	521596	61	16	7	21.77	DPVSQDSTVSQEENSK	1104.56	2	1.6061	95.72	1	1
SJPG106750.001	sp|O60292|SI1L3_HUMAN	Signal-induced proliferation-associated 1-like protein 3 OS=Homo sapiens GN=SIPA1L3 PE=1 SV=3	SIPA1L3	517870	535202	473069	523845	528109	534897	534252	526515	512372	510554	510024	61	25	19	15.89	LQEESQAASEQLRK	692.387	3	-1.0902	92.77	0.755417	1
SJPG106911.001	sp|Q9NUY8|TBC23_HUMAN	TBC1 domain family member 23 OS=Homo sapiens GN=TBC1D23 PE=1 SV=3	TBC1D23	1.57991e+06	1.38727e+06	1.52407e+06	1.47622e+06	1.41354e+06	1.36413e+06	1.51737e+06	1.41577e+06	1.53589e+06	1.46386e+06	1.54874e+06	61	18	0	26.9	YGNSSASGIEILAIER	955.015	2	0.2557	117.87	1	1
SJPG106941.002	sp|Q0ZGT2-2|NEXN_HUMAN	Isoform 2 of Nexilin OS=Homo sapiens GN=NEXN	NEXN	1.08549e+06	1.00968e+06	1.21301e+06	1.01071e+06	1.0125e+06	1.08618e+06	982237	1.05688e+06	1.04306e+06	973979	1.10347e+06	61	24	0	26.74	QMVNEDEENQDTAK	1055.01	2	0.5123	78.68	1	1
SJPG107239.001	sp|Q92503|S14L1_HUMAN	SEC14-like protein 1 OS=Homo sapiens GN=SEC14L1 PE=1 SV=2	SEC14L1	1.23621e+06	1.32359e+06	1.10838e+06	1.16672e+06	1.21662e+06	1.25972e+06	1.28251e+06	1.30385e+06	1.2555e+06	1.19957e+06	1.23148e+06	61	23	0	35.66	LWTETIYQSASVFK	1066.1	2	-0.4116	100.41	1	1
SJPG107726.001	sp|Q96GX9|MTNB_HUMAN	Methylthioribulose-1-phosphate dehydratase OS=Homo sapiens GN=APIP PE=1 SV=1	APIP	3.21102e+06	3.11758e+06	3.2767e+06	3.1439e+06	2.78425e+06	3.06263e+06	2.93246e+06	3.17706e+06	3.0367e+06	3.22422e+06	2.90725e+06	61	19	3	73.97	QFYHLGWVTGTGGGISLK	793.779	3	-0.653	91.09	1	1
SJPG107924.001	sp|Q13610|PWP1_HUMAN	Periodic tryptophan protein 1 homolog OS=Homo sapiens GN=PWP1 PE=1 SV=1	PWP1	8.00052e+06	8.17451e+06	9.29488e+06	7.87804e+06	7.91398e+06	8.33459e+06	7.83969e+06	8.62867e+06	8.2398e+06	7.91058e+06	8.61904e+06	61	15	0	37.13	SDKPIFTLNAHNDEISGLDLSSQIK	858.227	4	0.3865	94.26	0.902716	1
SJPG108121.001	sp|Q9Y2Z2|MTO1_HUMAN	Protein MTO1 homolog, mitochondrial OS=Homo sapiens GN=MTO1 PE=1 SV=2	MTO1	1.2067e+06	1.15334e+06	687670	699422	1.14384e+06	1.14142e+06	1.21112e+06	1.15448e+06	1.20954e+06	1.10233e+06	1.24004e+06	61	18	0	26.08	LGDQPSIGLAQTLEK	1014.59	2	0.7425	107.29	1	1
SJPG108656.001	sp|Q9H0H0|INT2_HUMAN	Integrator complex subunit 2 OS=Homo sapiens GN=INTS2 PE=1 SV=2	INTS2	1.67714e+06	1.7332e+06	1.54496e+06	1.69534e+06	1.8784e+06	1.80738e+06	1.80281e+06	1.78878e+06	1.80652e+06	1.76902e+06	1.84572e+06	61	18	0	15.45	ETEQDRPSQNNTIGLVGQTDAPEVTR	1028.85	3	0.8891	112.43	0.859913	1
SJPG108666.001	sp|O94887|FARP2_HUMAN	FERM, RhoGEF and pleckstrin domain-containing protein 2 OS=Homo sapiens GN=FARP2 PE=1 SV=3	FARP2	1.7452e+06	1.95996e+06	1.6008e+06	1.8716e+06	1.93479e+06	1.76034e+06	1.99465e+06	1.9369e+06	1.79439e+06	1.9232e+06	1.80228e+06	61	16	2	13.95	LHPEVHGPYQDTLEFLLGSR	846.45	3	-0.4158	96.39	1	1
SJPG109290.001	sp|Q9NRX1|PNO1_HUMAN	RNA-binding protein PNO1 OS=Homo sapiens GN=PNO1 PE=1 SV=1	PNO1	6.84088e+06	7.05278e+06	5.23882e+06	6.97407e+06	8.24855e+06	6.85624e+06	7.85233e+06	6.67098e+06	6.95784e+06	6.86085e+06	7.3096e+06	61	11	4	40.08	RQAEQLSAAGEGGDAGR	951.484	2	0.3437	100.3	0.885842	1
SJPG109463.001	sp|Q9H6D7|HAUS4_HUMAN	HAUS augmin-like complex subunit 4 OS=Homo sapiens GN=HAUS4 PE=1 SV=1	HAUS4	2.53688e+06	2.43546e+06	2.66455e+06	2.3831e+06	2.22739e+06	2.37738e+06	2.48764e+06	2.55571e+06	2.47077e+06	2.47978e+06	2.4348e+06	61	17	0	38.84	LAEVLVGEQQQCQDAK	1137.61	2	-0.1767	102.9	0.798834	1
SJPG109472.001	sp|Q8WUF5|IASPP_HUMAN	RelA-associated inhibitor OS=Homo sapiens GN=PPP1R13L PE=1 SV=4	PPP1R13L	544931	540312	596886	545852	548881	526870	538634	529370	532580	525345	503864	61	18	10	25.85	HGGPGPGGPEPELSPITEGSEAR	819.746	3	-0.3441	90.31	0.897243	1
SJPG109496.001	sp|Q8TBB5|KLDC4_HUMAN	Kelch domain-containing protein 4 OS=Homo sapiens GN=KLHDC4 PE=1 SV=1	KLHDC4	1.08784e+06	1.12412e+06	1.1667e+06	1.21512e+06	1.07028e+06	1.12526e+06	1.12832e+06	1.08016e+06	1.19378e+06	1.22129e+06	1.09613e+06	61	15	0	29.42	SEDEDSLEEAGSPAPGPCPR	1165.03	2	1.4576	110.44	1	1
SJPG109551.010	sp|Q14934-10|NFAC4_HUMAN	Isoform 10 of Nuclear factor of activated T-cells, cytoplasmic 4 OS=Homo sapiens GN=NFATC4	NFATC4	695203	686669	778421	669355	646024	679826	657166	683445	681042	701196	672986	61	16	0	21.93	GGEELVLTGSNFLPDSK	1111.11	2	3.0555	98.15	0.90596	1
SJPG109749.001	sp|Q7Z589|EMSY_HUMAN	Protein EMSY OS=Homo sapiens GN=EMSY PE=1 SV=2	EMSY	6.21372e+06	6.10096e+06	6.89664e+06	6.04688e+06	6.23004e+06	6.28417e+06	5.92189e+06	6.21311e+06	6.31136e+06	6.24848e+06	6.05547e+06	61	27	0	27.31	LVPQTAFTVTANAVANAAIQHNASLPVPAETGSK	1283.04	3	0.8856	99.92	0.884708	1
SJPG110581.001	sp|Q99741|CDC6_HUMAN	Cell division control protein 6 homolog OS=Homo sapiens GN=CDC6 PE=1 SV=1	CDC6	1.38894e+06	1.50474e+06	914243	1.23511e+06	1.33547e+06	1.2536e+06	1.95367e+06	1.66054e+06	1.43633e+06	1.40219e+06	1.44478e+06	61	21	11	39.29	QQVAAVDQSECLSLSGLLEAR	1252.16	2	1.425	113.64	1	1
SJPG110598.001	sp|Q8TCN5|ZN507_HUMAN	Zinc finger protein 507 OS=Homo sapiens GN=ZNF507 PE=1 SV=2	ZNF507	535360	560649	518739	524431	510429	560127	532888	561787	552606	547811	506697	61	19	0	28.65	NSSDGLTSLNQSNSTLVALPEGR	1295.17	2	0.6902	137.96	1	1
SJPG110721.001	sp|Q9UM47|NOTC3_HUMAN	Neurogenic locus notch homolog protein 3 OS=Homo sapiens GN=NOTCH3 PE=1 SV=2	NOTCH3	1.76579e+06	1.78971e+06	1.55625e+06	1.65582e+06	1.6951e+06	1.83424e+06	1.75751e+06	1.81173e+06	1.75451e+06	1.71226e+06	1.76134e+06	61	22	7	10.99	CVQTGAYCLCPPGWSGR	1099.51	2	1.1821	92.04	1	1
SJPG110767.001	sp|Q13370|PDE3B_HUMAN	cGMP-inhibited 3',5'-cyclic phosphodiesterase B OS=Homo sapiens GN=PDE3B PE=1 SV=2	PDE3B	1.66181e+06	1.81158e+06	1.08479e+06	1.50191e+06	2.01909e+06	1.79275e+06	2.06038e+06	1.74958e+06	1.75388e+06	1.68397e+06	1.78625e+06	61	22	2	21.76	SSCVSLGETAASYYGSCK	1193.08	2	-1.6289	102.55	1	1
SJPG110909.001	sp|Q14687|GSE1_HUMAN	Genetic suppressor element 1 OS=Homo sapiens GN=GSE1 PE=1 SV=3	GSE1	1.49213e+06	1.587e+06	1.61957e+06	1.55071e+06	1.44849e+06	1.56446e+06	1.50345e+06	1.61276e+06	1.53567e+06	1.58335e+06	1.50176e+06	61	28	2	24.16	TTATVNPLTPSPLNGALVPSGSPATSSALSAQAAPSSSFAAALRK	1575.53	3	-0.0506	109.94	0.91077	1
SJPG111309.001	sp|Q9UKV5|AMFR_HUMAN	E3 ubiquitin-protein ligase AMFR OS=Homo sapiens GN=AMFR PE=1 SV=2	AMFR	1.48079e+06	1.49365e+06	851425	1.48376e+06	1.5351e+06	1.336e+06	1.89749e+06	1.45827e+06	1.49632e+06	1.44667e+06	1.3715e+06	61	11	2	19.28	SDSIRPALNSPVERPSSDQEEGETSAQTER	876.178	4	-0.0768	112.97	0.912189	1
SJPG113777.001	sp|Q8NB91|FANCB_HUMAN	Fanconi anemia group B protein OS=Homo sapiens GN=FANCB PE=1 SV=1	FANCB	473908	475702	380453	467510	535964	496309	550095	487558	485383	482519	523647	61	22	2	23.98	LSDNFQDSEQLVEK	1055.05	2	-0.8407	96.93	1	1
SJPG115844.001	sp|Q8NE86|MCU_HUMAN	Calcium uniporter protein, mitochondrial OS=Homo sapiens GN=MCU PE=1 SV=1	MCU	3.20986e+06	2.85317e+06	3.1238e+06	2.75415e+06	3.28335e+06	3.02067e+06	2.95371e+06	2.76727e+06	3.05631e+06	2.93395e+06	3.22041e+06	61	13	0	30.48	DLLSHENAATLNDVK	1049.58	2	2.6484	79.17	0.738537	1
SJPG116946.001	sp|Q13415|ORC1_HUMAN	Origin recognition complex subunit 1 OS=Homo sapiens GN=ORC1 PE=1 SV=2	ORC1	1.38407e+06	1.43786e+06	933881	1.32814e+06	1.5642e+06	1.3017e+06	1.78662e+06	1.45164e+06	1.38738e+06	1.36459e+06	1.38746e+06	61	20	20	25.55	ATANHAAELLAK	834.497	2	1.6956	98.35	1	1
SJPG117275.001	sp|Q9H1D9|RPC6_HUMAN	DNA-directed RNA polymerase III subunit RPC6 OS=Homo sapiens GN=POLR3F PE=1 SV=1	POLR3F	2.11173e+06	2.07786e+06	2.13664e+06	2.09313e+06	2.30422e+06	2.12877e+06	2.08639e+06	1.96503e+06	2.23577e+06	2.07644e+06	2.17618e+06	61	8	8	22.78	EGTVGSVDGHMK	558.968	3	-0.3739	72.86	0.704639	1
SJPG118015.001	sp|Q9P0U3|SENP1_HUMAN	Sentrin-specific protease 1 OS=Homo sapiens GN=SENP1 PE=1 SV=2	SENP1	1.26037e+06	1.37295e+06	1.01766e+06	1.22373e+06	1.45155e+06	1.34217e+06	1.36244e+06	1.34058e+06	1.21033e+06	1.27647e+06	1.32421e+06	61	17	2	30.43	NGNQDEVLSEAFR	854.428	2	0.1067	102.82	1	1
SJPG118742.001	sp|O75529|TAF5L_HUMAN	TAF5-like RNA polymerase II p300/CBP-associated factor-associated factor 65 kDa subunit 5L OS=Homo sapiens GN=TAF5L PE=1 SV=1	TAF5L	1.70034e+06	1.59046e+06	1.82159e+06	1.59175e+06	1.61159e+06	1.64325e+06	1.61626e+06	1.57753e+06	1.72803e+06	1.654e+06	1.80264e+06	61	16	8	33.11	FLADSSGLLSCSEDMSIR	1109.04	2	0.1178	112.7	1	1
SJPG118866.001	sp|Q9NUW8|TYDP1_HUMAN	Tyrosyl-DNA phosphodiesterase 1 OS=Homo sapiens GN=TDP1 PE=1 SV=2	TDP1	1.52525e+06	1.47775e+06	1.35021e+06	1.52286e+06	1.51375e+06	1.53059e+06	1.53731e+06	1.55231e+06	1.529e+06	1.55806e+06	1.50786e+06	61	21	0	38.32	TSLEGYPAGGSLPYSIQTAEK	1314.2	2	-0.474	102.89	0.76091	1
SJPG119506.001	sp|Q96AE7|TTC17_HUMAN	Tetratricopeptide repeat protein 17 OS=Homo sapiens GN=TTC17 PE=1 SV=1	TTC17	2.53066e+06	2.57459e+06	2.24353e+06	2.45888e+06	2.44489e+06	2.52423e+06	2.59538e+06	2.64028e+06	2.43335e+06	2.40123e+06	2.43366e+06	61	21	1	19.89	DVPLISLANILHNAK	692.76	3	2.4419	89.73	1	1
SJPG100569.002	sp|P55036-2|PSMD4_HUMAN	Isoform Rpn10E of 26S proteasome non-ATPase regulatory subunit 4 OS=Homo sapiens GN=PSMD4	PSMD4	1.79947e+07	1.4402e+07	1.87849e+07	1.4347e+07	1.49727e+07	1.37817e+07	1.63869e+07	1.45582e+07	1.64816e+07	1.45269e+07	1.67232e+07	60	13	0	50.75	AAAASAAEAGIATTGTEGER	1017.52	2	-0.6283	115.85	1	1
SJPG100588.001	sp|O14910|LIN7A_HUMAN	Protein lin-7 homolog A OS=Homo sapiens GN=LIN7A PE=1 SV=2	LIN7A	1.33304e+07	1.32758e+07	1.48185e+07	1.34733e+07	1.322e+07	1.40136e+07	1.27231e+07	1.37877e+07	1.29573e+07	1.30853e+07	1.31976e+07	60	8	0	34.33	RGDQLLSVNGVSVEGEHHEK	662.608	4	-0.6612	95.35	0.832197	1
SJPG101105.001	sp|Q9UJ70|NAGK_HUMAN	N-acetyl-D-glucosamine kinase OS=Homo sapiens GN=NAGK PE=1 SV=4	NAGK	1.7918e+06	1.59748e+06	1.91615e+06	1.71508e+06	1.64892e+06	1.74274e+06	1.64562e+06	1.65358e+06	1.81543e+06	1.63574e+06	1.70479e+06	60	13	0	35.76	SLGLSLSGGDQEDAGR	895.959	2	0.7551	105.79	1	1
SJPG101218.022	tr|F8W031|F8W031_HUMAN	Uncharacterized protein (Fragment) OS=Homo sapiens PE=4 SV=1	NA	790743	455609	1.09806e+06	496010	796746	478414	719367	461414	903645	507021	955843	60	7	0	25.86	NGESSELDLQGIR	823.931	2	-0.2135	91.9	0.674102	1
SJPG101269.001	sp|O95139|NDUB6_HUMAN	NADH dehydrogenase [ubiquinone] 1 beta subcomplex subunit 6 OS=Homo sapiens GN=NDUFB6 PE=1 SV=3	NDUFB6	2.24592e+06	2.55583e+06	2.26951e+06	2.15506e+06	2.64018e+06	2.28167e+06	2.56932e+06	2.59558e+06	2.38589e+06	2.40579e+06	2.59639e+06	60	4	0	17.19	DQELSPREPVLPPQK	731.088	3	-0.2091	88.55	0.780124	1
SJPG101297.001	sp|Q7LG56|RIR2B_HUMAN	Ribonucleoside-diphosphate reductase subunit M2 B OS=Homo sapiens GN=RRM2B PE=1 SV=1	RRM2B	2.06456e+06	2.04213e+06	2.37103e+06	2.09918e+06	2.01223e+06	2.0421e+06	2.02379e+06	2.12715e+06	2.1084e+06	2.09463e+06	2.04659e+06	60	11	0	27.07	QAQASFWTAEEVDLSK	1134.6	2	1.3583	105.64	1	1
SJPG101692.001	sp|P31323|KAP3_HUMAN	cAMP-dependent protein kinase type II-beta regulatory subunit OS=Homo sapiens GN=PRKAR2B PE=1 SV=3	PRKAR2B	3.94377e+06	3.61555e+06	4.36354e+06	3.76681e+06	3.78427e+06	3.68264e+06	3.60313e+06	3.88383e+06	3.89145e+06	3.74336e+06	3.89979e+06	60	13	11	38.76	GQYFGELALVTNKPR	717.749	3	1.029	103.74	1	1
SJPG101847.001	sp|Q96PE3|INP4A_HUMAN	Type I inositol 3,4-bisphosphate 4-phosphatase OS=Homo sapiens GN=INPP4A PE=1 SV=1	INPP4A	1.23077e+06	1.31432e+06	978910	1.30443e+06	1.18482e+06	1.23413e+06	1.38599e+06	1.27206e+06	1.24412e+06	1.2829e+06	1.19502e+06	60	18	0	21.19	VTQATSSASADMLPVITGNR	1124.59	2	0.3685	108.41	1	1
SJPG102005.001	sp|Q9UJ14|GGT7_HUMAN	Gamma-glutamyltransferase 7 OS=Homo sapiens GN=GGT7 PE=1 SV=2	GGT7	1.05229e+06	1.11827e+06	1.01024e+06	1.09001e+06	1.13256e+06	1.13029e+06	1.06558e+06	1.12551e+06	1.05682e+06	1.0617e+06	1.02897e+06	60	13	6	21.45	LPSSSSEMGSQDGSPLR	982.48	2	-2.3648	97.39	1	1
SJPG102144.001	sp|P84095|RHOG_HUMAN	Rho-related GTP-binding protein RhoG OS=Homo sapiens GN=RHOG PE=1 SV=1	RHOG	2.30032e+07	2.36247e+07	2.24894e+07	2.29759e+07	2.17907e+07	2.34669e+07	2.27275e+07	2.40575e+07	2.37199e+07	2.39463e+07	2.34279e+07	60	9	8	58.12	YLECSALQQDGVK	985.027	2	-0.5163	97.6	1	1
SJPG102343.001	sp|Q14919|NC2A_HUMAN	Dr1-associated corepressor OS=Homo sapiens GN=DRAP1 PE=1 SV=3	DRAP1	3.81074e+06	3.01645e+06	4.12766e+06	3.25825e+06	3.60927e+06	3.05618e+06	3.5455e+06	3.00591e+06	3.88374e+06	3.27502e+06	3.75351e+06	60	9	0	23.41	DLVASVPDMQGDGEDNHMDGDK	935.101	3	-1.2689	75.02	0.834844	1
SJPG102349.001	sp|Q16740|CLPP_HUMAN	ATP-dependent Clp protease proteolytic subunit, mitochondrial OS=Homo sapiens GN=CLPP PE=1 SV=1	CLPP	8.22738e+06	8.30862e+06	9.38333e+06	8.60742e+06	8.4494e+06	8.65289e+06	7.69904e+06	8.31331e+06	8.19918e+06	8.6633e+06	8.35193e+06	60	12	2	33.94	VLVHPPQDGEDEPTLVQK	820.457	3	0.8099	87.96	0.786153	1
SJPG102417.002	tr|H7C560|H7C560_HUMAN	Serine/threonine-protein kinase B-raf (Fragment) OS=Homo sapiens GN=BRAF PE=1 SV=1	BRAF	2.84815e+06	3.0155e+06	2.59087e+06	3.06111e+06	3.01928e+06	2.91109e+06	3.1507e+06	2.99106e+06	2.87639e+06	2.97517e+06	2.93582e+06	60	11	1	27.2	AGFQTEDFSLYACASPK	1175.59	2	0.0301	110.76	1	1
SJPG102694.001	sp|Q9BW62|KATL1_HUMAN	Katanin p60 ATPase-containing subunit A-like 1 OS=Homo sapiens GN=KATNAL1 PE=1 SV=1	KATNAL1	651602	685337	705436	672250	666637	643803	676691	665037	668889	683116	664925	60	11	5	21.84	IEGYSGADITNVCR	892.446	2	0.081	94.53	1	1
SJPG102802.001	sp|Q9NPQ8|RIC8A_HUMAN	Synembryn-A OS=Homo sapiens GN=RIC8A PE=1 SV=3	RIC8A	2.14363e+06	2.0817e+06	2.13525e+06	2.13458e+06	2.34719e+06	2.1504e+06	2.20505e+06	2.07335e+06	2.3311e+06	2.12703e+06	2.34049e+06	60	16	0	28.25	YTGYGNAAGLLAAR	813.943	2	0.1111	97.76	1	1
SJPG102818.001	sp|Q9P2K5|MYEF2_HUMAN	Myelin expression factor 2 OS=Homo sapiens GN=MYEF2 PE=1 SV=3	MYEF2	2.31125e+06	2.28912e+06	2.78519e+06	2.31651e+06	2.44428e+06	2.33062e+06	2.19848e+06	2.28195e+06	2.33993e+06	2.33778e+06	2.3525e+06	60	17	0	22.5	GCGVVEFKDEEFVK	1165.64	2	0.9295	92.3	0.842904	1
SJPG102872.002	sp|Q96D71-2|REPS1_HUMAN	Isoform 2 of RalBP1-associated Eps domain-containing protein 1 OS=Homo sapiens GN=REPS1	REPS1	5.3398e+06	4.58642e+06	5.85236e+06	4.84278e+06	4.43817e+06	4.38459e+06	4.83722e+06	4.56267e+06	5.17975e+06	4.74819e+06	5.0103e+06	60	20	0	27.8	LVAVAQSGFPLRVESINTVK	862.851	3	-0.535	113.92	0.798104	1
SJPG103768.001	sp|Q9P0J1|PDP1_HUMAN	[Pyruvate dehydrogenase [acetyl-transferring]]-phosphatase 1, mitochondrial OS=Homo sapiens GN=PDP1 PE=1 SV=3	PDP1	869043	903853	981466	915651	881116	956394	822431	907227	878422	895860	872044	60	21	0	44.32	NVSSILGFDSNQLPANAPIEDR	1293.67	2	0.4186	117.68	1	1
SJPG104003.001	sp|Q8IZ83|A16A1_HUMAN	Aldehyde dehydrogenase family 16 member A1 OS=Homo sapiens GN=ALDH16A1 PE=1 SV=2	ALDH16A1	1.39374e+06	1.39584e+06	1.45975e+06	1.33493e+06	1.35418e+06	1.35673e+06	1.35894e+06	1.37288e+06	1.36182e+06	1.39525e+06	1.35377e+06	60	15	0	23.07	AREIFTSLEYGPVPESHACALAWLDTQDR	891.196	4	-0.2579	108.56	0.902542	1
SJPG104218.001	sp|Q96TA1|NIBL1_HUMAN	Niban-like protein 1 OS=Homo sapiens GN=FAM129B PE=1 SV=3	FAM129B	1.5922e+06	1.54214e+06	1.47423e+06	1.56346e+06	1.49001e+06	1.52038e+06	1.51826e+06	1.53316e+06	1.50263e+06	1.52617e+06	1.55553e+06	60	20	1	28.28	EVTDMNLNVINEGGIDK	1160.12	2	1.4275	108.56	1	1
SJPG104437.001	sp|Q6P6C2|ALKB5_HUMAN	RNA demethylase ALKBH5 OS=Homo sapiens GN=ALKBH5 PE=1 SV=2	ALKBH5	3.54112e+06	3.43936e+06	3.54992e+06	3.64699e+06	3.21062e+06	3.20508e+06	3.48673e+06	3.44559e+06	3.53459e+06	3.73062e+06	3.33081e+06	60	14	0	45.94	SYESSEDCSEAAGSPAR	1016.44	2	0.6303	113.31	1	1
SJPG104443.001	sp|Q969N2|PIGT_HUMAN	GPI transamidase component PIG-T OS=Homo sapiens GN=PIGT PE=1 SV=1	PIGT	2.92768e+06	3.47789e+06	2.382e+06	3.28486e+06	3.52823e+06	3.33596e+06	3.58947e+06	3.29006e+06	3.09724e+06	3.24507e+06	3.24657e+06	60	17	0	29.58	TLTEPCPLASESR	845.437	2	-0.3256	89.52	0.825961	1
SJPG104630.001	sp|P49427|UB2R1_HUMAN	Ubiquitin-conjugating enzyme E2 R1 OS=Homo sapiens GN=CDC34 PE=1 SV=2	CDC34	4.59928e+06	4.13982e+06	4.39141e+06	4.14629e+06	3.44482e+06	4.35403e+06	3.83254e+06	4.28505e+06	3.98774e+06	4.26752e+06	4.02617e+06	60	7	4	23.73	GLQEEPVEGFR	745.396	2	-0.2794	89.63	1	1
SJPG104756.003	tr|B7ZC06|B7ZC06_HUMAN	Golgin subfamily A member 2 (Fragment) OS=Homo sapiens GN=GOLGA2 PE=1 SV=1	GOLGA2	1.40799e+06	1.2277e+06	1.58619e+06	1.29282e+06	1.30779e+06	1.28068e+06	1.36363e+06	1.26275e+06	1.37302e+06	1.27645e+06	1.41845e+06	60	16	0	32.35	YQQLAVALDSSYVTNK	1129.63	2	0.1575	102.72	0.85368	1
SJPG104846.010	tr|Q96BE9|Q96BE9_HUMAN	CDK4 protein OS=Homo sapiens GN=CDK4 PE=1 SV=1	CDK4	3.56032e+06	3.4975e+06	3.49796e+06	3.55859e+06	3.33082e+06	3.29692e+06	3.48159e+06	3.49041e+06	3.42011e+06	3.58272e+06	3.55246e+06	60	7	0	61.26	YEPVAEIGVGAYGTVYK	1137.62	2	-0.2792	103.14	1	1
SJPG105065.001	sp|Q86X53|ERIC1_HUMAN	Glutamate-rich protein 1 OS=Homo sapiens GN=ERICH1 PE=1 SV=1	ERICH1	2.55849e+06	2.51247e+06	3.00982e+06	2.68529e+06	2.52277e+06	2.60672e+06	2.38998e+06	2.68141e+06	2.67083e+06	2.69205e+06	2.48771e+06	60	12	4	31.38	DTREEDGADASEEDLTR	713.329	3	-0.181	100.07	1	1
SJPG105364.001	sp|Q15287|RNPS1_HUMAN	RNA-binding protein with serine-rich domain 1 OS=Homo sapiens GN=RNPS1 PE=1 SV=1	RNPS1	3.8814e+06	3.9601e+06	4.22391e+06	4.03445e+06	3.8172e+06	4.02484e+06	3.63278e+06	3.90079e+06	3.74429e+06	3.99344e+06	4.04884e+06	60	11	0	23.28	GYAYVEFENPDEAEK	1110.05	2	1.3312	77.67	0.770825	1
SJPG105665.001	sp|Q9Y580|RBM7_HUMAN	RNA-binding protein 7 OS=Homo sapiens GN=RBM7 PE=1 SV=1	RBM7	958668	1.17141e+06	1.07294e+06	1.11705e+06	1.20708e+06	1.15326e+06	1.13742e+06	1.24889e+06	1.19256e+06	1.20946e+06	1.12333e+06	60	11	0	39.47	VTEELLFELFHQAGPVIK	843.49	3	0.0984	94.95	0.835282	1
SJPG105729.001	sp|Q9NNW7|TRXR2_HUMAN	Thioredoxin reductase 2, mitochondrial OS=Homo sapiens GN=TXNRD2 PE=1 SV=3	TXNRD2	3.39842e+06	3.91041e+06	3.81666e+06	4.01328e+06	3.05768e+06	3.97265e+06	3.06441e+06	3.88728e+06	3.12566e+06	3.91427e+06	3.12373e+06	60	15	0	27.67	LPDGQLQVTWEDSTTGK	1167.12	2	0.2838	102.2	1	1
SJPG105748.001	sp|Q15118|PDK1_HUMAN	[Pyruvate dehydrogenase (acetyl-transferring)] kinase isozyme 1, mitochondrial OS=Homo sapiens GN=PDK1 PE=1 SV=1	PDK1	2.6536e+06	3.07761e+06	2.59605e+06	2.97305e+06	2.87886e+06	2.88899e+06	2.74699e+06	2.90535e+06	2.5885e+06	3.17447e+06	2.60137e+06	60	17	0	37.16	ESFGVDPVTSQNVQYFLDR	1215.61	2	-0.5448	110.98	1	1
SJPG106278.001	sp|Q86UT6|NLRX1_HUMAN	NLR family member X1 OS=Homo sapiens GN=NLRX1 PE=1 SV=1	NLRX1	701058	748033	635895	746577	782376	765331	706921	721240	711468	740652	717524	60	18	2	22.46	NLDALENAQAIK	879.513	2	0.9313	97.78	1	1
SJPG106464.001	sp|Q9NWZ5|UCKL1_HUMAN	Uridine-cytidine kinase-like 1 OS=Homo sapiens GN=UCKL1 PE=1 SV=2	UCKL1	1.39822e+06	1.39178e+06	1.15849e+06	1.41258e+06	1.50931e+06	1.34899e+06	1.56563e+06	1.41562e+06	1.43385e+06	1.38621e+06	1.41914e+06	60	19	0	36.31	EAFAIGLGGGSASGK	890.505	2	1.3491	96.82	1	1
SJPG106775.001	sp|P06213|INSR_HUMAN	Insulin receptor OS=Homo sapiens GN=INSR PE=1 SV=4	INSR	563130	588584	579315	571848	575735	582146	582923	590564	589381	582703	556521	60	22	0	13.82	TNGDQASCENELLK	1019.02	2	-0.0645	100.33	1	1
SJPG107006.003	sp|P48059-3|LIMS1_HUMAN	Isoform 3 of LIM and senescent cell antigen-like-containing domain protein 1 OS=Homo sapiens GN=LIMS1	LIMS1	7.18209e+06	6.82702e+06	7.21201e+06	7.01109e+06	6.25514e+06	6.9214e+06	7.08685e+06	7.04958e+06	7.05364e+06	6.95046e+06	7.24301e+06	60	15	0	34.63	AWCVNCFACSTCNTK	1169.04	2	1.1364	105.62	1	1
SJPG107409.001	sp|Q9UEE9|CFDP1_HUMAN	Craniofacial development protein 1 OS=Homo sapiens GN=CFDP1 PE=1 SV=1	CFDP1	4.94189e+06	5.04582e+06	5.54712e+06	5.16299e+06	4.59335e+06	4.77234e+06	4.70941e+06	5.32101e+06	4.77966e+06	5.23444e+06	4.80253e+06	60	13	6	39.13	KGEETEETSSSK	1000.04	2	0.6518	104.06	1	1
SJPG107550.001	sp|Q9UFC0|LRWD1_HUMAN	Leucine-rich repeat and WD repeat-containing protein 1 OS=Homo sapiens GN=LRWD1 PE=1 SV=2	LRWD1	3.87771e+06	3.94877e+06	2.95567e+06	3.89738e+06	4.31761e+06	3.75656e+06	4.44958e+06	3.94891e+06	3.97085e+06	3.85532e+06	3.88475e+06	60	14	1	24.27	LLAGCEGGCCCWDVRLDQPQK	994.149	3	1.671	84.59	0.837451	1
SJPG107605.001	sp|Q9H7L9|SDS3_HUMAN	Sin3 histone deacetylase corepressor complex component SDS3 OS=Homo sapiens GN=SUDS3 PE=1 SV=2	SUDS3	1.53086e+06	1.47866e+06	1.69092e+06	1.51337e+06	1.46139e+06	1.5347e+06	1.50117e+06	1.54102e+06	1.52e+06	1.5843e+06	1.52239e+06	60	13	13	24.39	LSCVISSVGANEIWVR	1010.05	2	-2.7848	92.97	0.754222	1
SJPG107951.001	sp|Q5JVF3|PCID2_HUMAN	PCI domain-containing protein 2 OS=Homo sapiens GN=PCID2 PE=1 SV=2	PCID2	1.22422e+06	1.24851e+06	1.03194e+06	1.23385e+06	1.38279e+06	1.22769e+06	1.36915e+06	1.17416e+06	1.27474e+06	1.21275e+06	1.304e+06	60	16	0	32.58	DGASCAELVSFK	871.463	2	0.0669	92.6	1	1
SJPG108192.001	sp|Q07617|SPAG1_HUMAN	Sperm-associated antigen 1 OS=Homo sapiens GN=SPAG1 PE=1 SV=3	SPAG1	618762	639527	620131	623619	645565	690173	625559	681260	633648	640820	648271	60	18	9	16.41	NSEAASETQTK	812.433	2	1.1972	83.76	1	1
SJPG108219.001	sp|P37275|ZEB1_HUMAN	Zinc finger E-box-binding homeobox 1 OS=Homo sapiens GN=ZEB1 PE=1 SV=2	ZEB1	665801	676588	762464	714970	658534	692402	748404	688302	727032	731144	700989	60	20	0	24.2	TENGMYACDLCDK	1017.97	2	-0.2109	98.59	1	1
SJPG108222.001	sp|P49005|DPOD2_HUMAN	DNA polymerase delta subunit 2 OS=Homo sapiens GN=POLD2 PE=1 SV=1	POLD2	3.90662e+06	3.63579e+06	4.14543e+06	3.77915e+06	3.74205e+06	3.75602e+06	3.71965e+06	3.79461e+06	3.96155e+06	3.79988e+06	3.75424e+06	60	13	0	31.13	LVTGTVLAVFGSVRDDGK	764.783	3	1.0093	89.11	0.767591	1
SJPG109006.001	sp|Q9Y467|SALL2_HUMAN	Sal-like protein 2 OS=Homo sapiens GN=SALL2 PE=1 SV=4	SALL2	1.30234e+06	1.2451e+06	1.4209e+06	1.19565e+06	1.16012e+06	1.19712e+06	1.23586e+06	1.26729e+06	1.32734e+06	1.26899e+06	1.28096e+06	60	14	5	15.99	TLASSSSSSSSSSGAETPK	1108.06	2	-2.02	123.37	1	1
SJPG109323.001	sp|Q9BY42|RTF2_HUMAN	Protein RTF2 homolog OS=Homo sapiens GN=RTFDC1 PE=1 SV=3	RTFDC1	3.49646e+06	3.2084e+06	2.83954e+06	3.21628e+06	3.62975e+06	3.41405e+06	3.74063e+06	3.43771e+06	3.51637e+06	3.26773e+06	3.81779e+06	60	12	5	39.87	AAESVSKPDVSEEAPGPSK	857.806	3	-0.3588	104.64	0.848433	1
SJPG110486.002	sp|Q5JTW2-2|CEP78_HUMAN	Isoform 2 of Centrosomal protein of 78 kDa OS=Homo sapiens GN=CEP78	CEP78	1.15643e+06	1.14083e+06	1.07863e+06	1.11472e+06	1.16514e+06	1.13961e+06	1.26429e+06	1.19749e+06	1.19123e+06	1.16721e+06	1.18866e+06	60	18	0	25.07	ALDLQQCGLTNEGAK	1038.56	2	0.6603	103.93	1	1
SJPG111562.001	sp|O14965|AURKA_HUMAN	Aurora kinase A OS=Homo sapiens GN=AURKA PE=1 SV=2	AURKA	2.05574e+06	2.21069e+06	1.72383e+06	2.14203e+06	2.24326e+06	2.21194e+06	2.63212e+06	2.4676e+06	2.2309e+06	2.27048e+06	2.1721e+06	60	14	0	39.7	QPLPSAPENNPEEELASK	1204.64	2	0.998	104.76	1	1
SJPG113041.001	sp|Q5JSJ4|DX26B_HUMAN	Protein DDX26B OS=Homo sapiens GN=DDX26B PE=1 SV=1	DDX26B	660387	721937	580309	703646	791296	715009	757481	717051	660881	701952	670175	60	20	13	21.6	FIVGQDEDSLHSVPVAQMGNYQEYLK	1142.59	3	4.2394	102.16	1	1
SJPG113978.001	sp|Q86XX4|FRAS1_HUMAN	Extracellular matrix protein FRAS1 OS=Homo sapiens GN=FRAS1 PE=1 SV=2	FRAS1	298665	305935	240562	284501	290614	276967	329717	305510	292838	286089	271918	60	21	0	5.86	GFQAQSFIATLK	885.02	2	-0.2656	99.56	1	1
SJPG114529.001	sp|P52926|HMGA2_HUMAN	High mobility group protein HMGI-C OS=Homo sapiens GN=HMGA2 PE=1 SV=1	HMGA2	6.48921e+06	6.82315e+06	4.66765e+06	6.91321e+06	7.89288e+06	6.88991e+06	7.17347e+06	6.39015e+06	6.07376e+06	6.76861e+06	6.68265e+06	60	7	0	48.62	GEGAGQPSTSAQGQPAAPAPQK	1247.16	2	-0.0073	114.4	0.867745	1
SJPG114981.003	sp|Q9P2N6-3|KANL3_HUMAN	Isoform 3 of KAT8 regulatory NSL complex subunit 3 OS=Homo sapiens GN=KANSL3	KANSL3	1.12767e+06	1.14291e+06	962048	1.11178e+06	1.14868e+06	1.11423e+06	1.32069e+06	1.20047e+06	1.15757e+06	1.13648e+06	1.15708e+06	60	16	0	22.44	LASSLPGLAQISNQASGLK	1157.18	2	0.8711	109.75	0.850843	1
SJPG116181.001	tr|A5PLL3|A5PLL3_HUMAN	Histone acetyltransferase OS=Homo sapiens GN=MYST3 PE=1 SV=1	MYST3	874812	916799	829581	852710	884188	866787	935311	865331	836127	826744	878927	60	28	1	32.39	LANPLYTEWILEAIK	1116.66	2	2.5296	105.3	1	1
SJPG117675.001	sp|Q06330|SUH_HUMAN	Recombining binding protein suppressor of hairless OS=Homo sapiens GN=RBPJ PE=1 SV=3	RBPJ	4.82824e+06	4.99175e+06	4.85676e+06	5.13614e+06	5.22463e+06	5.07354e+06	5.15106e+06	4.99827e+06	4.82177e+06	5.30203e+06	5.01561e+06	60	13	0	23.6	LVCSVTGMALPR	766.928	2	0.584	95.14	0.766239	1
SJPG117691.001	sp|O94761|RECQ4_HUMAN	ATP-dependent DNA helicase Q4 OS=Homo sapiens GN=RECQL4 PE=1 SV=1	RECQL4	288538	288427	295181	289713	328594	300567	321070	292091	315276	284986	304939	60	19	0	22.35	SSESLPAAAEEAPEPR	935.476	2	1.9141	109.09	1	1
SJPG119289.001	sp|Q8TDR0|MIPT3_HUMAN	TRAF3-interacting protein 1 OS=Homo sapiens GN=TRAF3IP1 PE=1 SV=1	TRAF3IP1	2.08601e+06	2.23437e+06	2.16214e+06	2.25232e+06	2.20963e+06	2.14212e+06	2.21776e+06	2.23151e+06	2.12582e+06	2.15685e+06	2.04258e+06	60	17	0	22.72	SEVPETPEIPNELSSNIR	1120.59	2	0.3297	95.72	1	1
SJPG119940.001	sp|Q86YA3|ZGRF1_HUMAN	Protein ZGRF1 OS=Homo sapiens GN=ZGRF1 PE=2 SV=3	ZGRF1	488971	494455	345832	401161	525495	481156	588269	520625	461714	468241	503114	60	28	2	16.16	NVLGGSTCYNYSVK	1010.53	2	-0.9294	106.19	1	1
SJPG120406.002	sp|O95229-2|ZWINT_HUMAN	Isoform 2 of ZW10 interactor OS=Homo sapiens GN=ZWINT	ZWINT	2.54559e+06	2.4452e+06	2.73801e+06	2.31875e+06	2.37156e+06	2.51729e+06	2.81117e+06	2.912e+06	2.95961e+06	2.71178e+06	2.82402e+06	60	10	1	36.09	GLDPLASEDTSR	745.388	2	-0.8758	81.47	1	1
SJPG100248.001	sp|Q8N4P3|MESH1_HUMAN	Guanosine-3',5'-bis(diphosphate) 3'-pyrophosphohydrolase MESH1 OS=Homo sapiens GN=HDDC3 PE=1 SV=3	HDDC3	1.79397e+06	1.88074e+06	1.99592e+06	2.01891e+06	1.70098e+06	2.06432e+06	1.6156e+06	1.96583e+06	1.85028e+06	1.92986e+06	1.64179e+06	59	6	2	26.26	VQEYFEWAAQVVK	1028.07	2	2.8013	96.46	1	1
SJPG100454.001	sp|P51649|SSDH_HUMAN	Succinate-semialdehyde dehydrogenase, mitochondrial OS=Homo sapiens GN=ALDH5A1 PE=1 SV=2	ALDH5A1	5.1281e+06	5.20303e+06	5.69094e+06	5.24876e+06	5.23183e+06	5.37096e+06	5.13818e+06	5.22055e+06	5.2978e+06	5.39787e+06	5.38e+06	59	19	0	38.32	NTGQTCVCSNQFLVQR	1071.03	2	1.1833	111.62	1	1
SJPG100478.001	sp|P61081|UBC12_HUMAN	NEDD8-conjugating enzyme Ubc12 OS=Homo sapiens GN=UBE2M PE=1 SV=1	UBE2M	1.44975e+07	1.24182e+07	1.60975e+07	1.31387e+07	1.53149e+07	1.26136e+07	1.37621e+07	1.23403e+07	1.50888e+07	1.33662e+07	1.50257e+07	59	10	4	54.64	GGYIGSTYFER	739.877	2	0.181	86.14	0.770026	1
SJPG100648.002	sp|Q9NQC3-2|RTN4_HUMAN	Isoform 2 of Reticulon-4 OS=Homo sapiens GN=RTN4	RTN4	3.58799e+06	4.15411e+06	2.85501e+06	4.10603e+06	4.45875e+06	3.70545e+06	4.43645e+06	3.88668e+06	3.70813e+06	4.1105e+06	3.92959e+06	59	6	0	24.66	HQAQIDHYLGLANK	1033.58	2	1.8624	110.09	1	1
SJPG100648.005	sp|Q9NQC3-5|RTN4_HUMAN	Isoform 5 of Reticulon-4 OS=Homo sapiens GN=RTN4	RTN4	3.59796e+06	4.12307e+06	2.84794e+06	4.07966e+06	4.485e+06	3.6808e+06	4.47463e+06	3.85774e+06	3.72248e+06	4.10595e+06	3.97151e+06	59	6	1	22.45	HQAQIDHYLGLANK	1033.58	2	1.8624	110.09	1	1
SJPG101577.001	sp|Q5T5P2|SKT_HUMAN	Sickle tail protein homolog OS=Homo sapiens GN=KIAA1217 PE=1 SV=2	KIAA1217	241597	243993	258579	234890	241284	227083	231446	229751	240877	231642	224170	59	25	0	13.9	TEDQEVITTDFGQVVLRPK	878.49	3	0.1827	92.47	1	1
SJPG101610.001	sp|P62993|GRB2_HUMAN	Growth factor receptor-bound protein 2 OS=Homo sapiens GN=GRB2 PE=1 SV=1	GRB2	842302	1.14358e+06	930488	1.13197e+06	832415	1.23691e+06	812750	1.22772e+06	863908	1.11625e+06	813800	59	11	0	34.56	ESESAPGDFSLSVK	956.011	2	0.9347	90.29	0.81493	1
SJPG101673.011	tr|F5H7A5|F5H7A5_HUMAN	Caseinolytic peptidase B protein homolog (Fragment) OS=Homo sapiens GN=CLPB PE=1 SV=3	CLPB	1.66112e+06	1.73157e+06	1.76738e+06	1.75784e+06	1.73402e+06	1.89195e+06	1.61071e+06	1.78475e+06	1.7283e+06	1.68668e+06	1.75025e+06	59	6	0	37.91	EQGIHSLEVLITR	862.499	2	0.2239	109.05	1	1
SJPG101720.001	sp|Q712K3|UB2R2_HUMAN	Ubiquitin-conjugating enzyme E2 R2 OS=Homo sapiens GN=UBE2R2 PE=1 SV=1	UBE2R2	3.18865e+06	3.03176e+06	3.66137e+06	3.06627e+06	2.93513e+06	3.14004e+06	2.97206e+06	3.20652e+06	3.30163e+06	3.138e+06	3.07015e+06	59	6	5	34.87	SLQEEPVEGFR	760.401	2	0.0339	90.14	0.535278	1
SJPG101743.001	sp|Q03013|GSTM4_HUMAN	Glutathione S-transferase Mu 4 OS=Homo sapiens GN=GSTM4 PE=1 SV=3	GSTM4	1.08839e+07	1.10515e+07	1.21044e+07	1.0828e+07	9.89528e+06	1.05347e+07	1.01473e+07	1.0954e+07	1.01264e+07	1.07295e+07	9.96205e+06	59	13	0	53.21	LLLEYTDSSYEEK	1024.55	2	0.7029	92.33	1	1
SJPG101790.001	sp|Q9P0L2|MARK1_HUMAN	Serine/threonine-protein kinase MARK1 OS=Homo sapiens GN=MARK1 PE=1 SV=2	MARK1	1.14231e+06	1.19153e+06	771292	1.19816e+06	1.30613e+06	1.09992e+06	1.35933e+06	1.14121e+06	1.1835e+06	1.16166e+06	1.14631e+06	59	19	0	28.05	DSSLTEMSVSSISSAGSSVASAVPSARPR	1018.19	3	1.1455	102.95	0.800777	1
SJPG101824.001	sp|Q15007|FL2D_HUMAN	Pre-mRNA-splicing regulator WTAP OS=Homo sapiens GN=WTAP PE=1 SV=2	WTAP	4.81885e+06	4.58973e+06	5.4524e+06	4.58688e+06	4.36583e+06	4.75682e+06	4.43465e+06	4.90015e+06	4.70398e+06	4.75793e+06	4.99743e+06	59	17	5	34.85	TTASEPVEQSEATSK	1012.03	2	0.2916	102.36	1	1
SJPG101998.001	sp|Q9Y305|ACOT9_HUMAN	Acyl-coenzyme A thioesterase 9, mitochondrial OS=Homo sapiens GN=ACOT9 PE=1 SV=2	ACOT9	1.00174e+06	1.11681e+06	1.0366e+06	1.11983e+06	1.05353e+06	1.14496e+06	1.01924e+06	1.10553e+06	1.02072e+06	1.12834e+06	1.00674e+06	59	12	1	24.15	VLPSNAVWMENSK	967.035	2	0.6641	88.81	1	1
SJPG102070.001	sp|Q9Y371|SHLB1_HUMAN	Endophilin-B1 OS=Homo sapiens GN=SH3GLB1 PE=1 SV=1	SH3GLB1	1.06025e+07	9.83831e+06	1.10717e+07	9.25966e+06	9.76287e+06	9.88619e+06	1.04461e+07	1.0274e+07	1.1021e+07	1.0565e+07	1.04981e+07	59	11	0	28.22	IGTADRELIQTSALNFLTPLR	853.485	3	-2.1399	103.09	0.826656	1
SJPG102129.001	sp|P00966|ASSY_HUMAN	Argininosuccinate synthase OS=Homo sapiens GN=ASS1 PE=1 SV=2	ASS1	3.88149e+06	3.58322e+06	4.08762e+06	3.90453e+06	3.82109e+06	3.58789e+06	3.75816e+06	3.52615e+06	3.67978e+06	3.78894e+06	3.59539e+06	59	11	2	19.66	APNTPDILEIEFKK	768.126	3	0.0674	77.32	0.76164	1
SJPG102179.001	sp|Q9GZS3|WDR61_HUMAN	WD repeat-containing protein 61 OS=Homo sapiens GN=WDR61 PE=1 SV=1	WDR61	9.55751e+06	8.79432e+06	1.10386e+07	9.5868e+06	8.59088e+06	9.44359e+06	8.70876e+06	9.6349e+06	9.53156e+06	9.56983e+06	9.45678e+06	59	10	0	31.8	QEQAHDDAIWSVAWGTNK	1257.65	2	1.791	103.37	1	1
SJPG102433.001	sp|Q4G176|ACSF3_HUMAN	Acyl-CoA synthetase family member 3, mitochondrial OS=Homo sapiens GN=ACSF3 PE=1 SV=3	ACSF3	2.67589e+06	2.55598e+06	2.52938e+06	2.42591e+06	2.75339e+06	2.65074e+06	2.54213e+06	2.48464e+06	2.60798e+06	2.58303e+06	2.74751e+06	59	17	0	32.29	LPGSVGTPLPGVQVR	853.512	2	0.3935	76.9	0.785956	1
SJPG102472.001	sp|Q9H1K0|RBNS5_HUMAN	Rabenosyn-5 OS=Homo sapiens GN=ZFYVE20 PE=1 SV=2	ZFYVE20	647068	590213	748019	639108	625072	581768	615094	593408	654711	612549	645142	59	14	7	16.84	YSATLFVQEK	822.474	2	0.1286	79.45	1	1
SJPG102790.001	sp|P43003|EAA1_HUMAN	Excitatory amino acid transporter 1 OS=Homo sapiens GN=SLC1A3 PE=1 SV=1	SLC1A3	869197	921024	883966	844010	790932	1.00757e+06	847073	962978	881967	852591	922676	59	9	0	12.36	KPYQLIAQDNETEKPIDSETK	1121.97	3	1.751	102.77	0.881094	1
SJPG102872.001	sp|Q96D71|REPS1_HUMAN	RalBP1-associated Eps domain-containing protein 1 OS=Homo sapiens GN=REPS1 PE=1 SV=3	REPS1	5.35824e+06	4.56855e+06	5.89272e+06	4.83123e+06	4.43818e+06	4.36288e+06	4.83509e+06	4.55489e+06	5.17228e+06	4.75956e+06	5.02099e+06	59	19	0	20.85	LVAVAQSGFPLRVESINTVK	862.851	3	-0.535	113.92	0.798104	1
SJPG103048.001	sp|O15085|ARHGB_HUMAN	Rho guanine nucleotide exchange factor 11 OS=Homo sapiens GN=ARHGEF11 PE=1 SV=1	ARHGEF11	637325	622664	746149	648769	601089	600984	621564	612310	680503	628130	609785	59	26	0	22.93	NLAEDASSTEAAGGYK	1021.53	2	1.7699	100.89	1	1
SJPG103328.001	sp|P59190|RAB15_HUMAN	Ras-related protein Rab-15 OS=Homo sapiens GN=RAB15 PE=1 SV=1	RAB15	3.16882e+07	3.25523e+07	2.93028e+07	3.21647e+07	3.2974e+07	3.20619e+07	3.28782e+07	3.21301e+07	3.20049e+07	3.16449e+07	3.34539e+07	59	4	0	19.34	WVSDVDEYAPEGVQK	1090.57	2	0.3438	101.32	1	1
SJPG103844.001	sp|P67870|CSK2B_HUMAN	Casein kinase II subunit beta OS=Homo sapiens GN=CSNK2B PE=1 SV=1	CSNK2B	7.61031e+06	7.17637e+06	7.56628e+06	6.81357e+06	7.09192e+06	7.04966e+06	7.28451e+06	6.97704e+06	6.97124e+06	6.68921e+06	7.51426e+06	59	9	0	45.58	GNEFFCEVDEDYIQDK	1233.58	2	-0.1348	108.39	1	1
SJPG103850.001	sp|P48507|GSH0_HUMAN	Glutamate--cysteine ligase regulatory subunit OS=Homo sapiens GN=GCLM PE=1 SV=1	GCLM	2.46464e+06	2.23595e+06	2.3924e+06	2.44268e+06	2.47623e+06	2.37996e+06	2.49034e+06	2.21162e+06	2.52555e+06	2.40401e+06	2.39809e+06	59	9	0	36.86	TLNEWSSQINPDLVR	1001.03	2	-0.538	95.99	1	1
SJPG103883.001	sp|Q9H269|VPS16_HUMAN	Vacuolar protein sorting-associated protein 16 homolog OS=Homo sapiens GN=VPS16 PE=1 SV=2	VPS16	1.1936e+06	1.14765e+06	1.08305e+06	1.16334e+06	1.21712e+06	1.1211e+06	1.23515e+06	1.14952e+06	1.24513e+06	1.13164e+06	1.20217e+06	59	18	0	24.2	IFHTEFGSGVAILTGAHR	536.297	4	-0.077	86.57	1	1
SJPG103893.001	sp|Q06481|APLP2_HUMAN	Amyloid-like protein 2 OS=Homo sapiens GN=APLP2 PE=1 SV=2	APLP2	758804	758275	443818	478434	622967	634369	787577	755785	480816	496447	643577	59	18	0	25.43	AVCSQEAMTGPCR	848.394	2	-0.4236	88.28	1	1
SJPG104080.001	sp|Q9NXV6|CARF_HUMAN	CDKN2A-interacting protein OS=Homo sapiens GN=CDKN2AIP PE=1 SV=3	CDKN2AIP	1.33324e+06	1.24074e+06	1.38642e+06	1.31271e+06	1.53167e+06	1.18531e+06	1.44614e+06	1.21408e+06	1.44024e+06	1.30122e+06	1.44314e+06	59	18	15	31.21	STSQVAASLLASK	861.014	2	0.3275	108.8	1	1
SJPG104486.001	sp|O95716|RAB3D_HUMAN	Ras-related protein Rab-3D OS=Homo sapiens GN=RAB3D PE=1 SV=1	RAB3D	1.19002e+07	1.20369e+07	9.84995e+06	1.13536e+07	1.18023e+07	1.14026e+07	1.26851e+07	1.21701e+07	1.16462e+07	1.15846e+07	1.22677e+07	59	11	8	34.25	MNESLEPSSSSGSNGK	1035.02	2	0.3714	96.07	0.858228	1
SJPG104512.001	sp|Q13043|STK4_HUMAN	Serine/threonine-protein kinase 4 OS=Homo sapiens GN=STK4 PE=1 SV=2	STK4	4.94063e+06	4.69659e+06	5.46808e+06	4.84947e+06	4.33274e+06	4.61149e+06	4.52998e+06	4.86012e+06	4.59723e+06	4.71683e+06	4.5453e+06	59	17	0	32.44	LADFGVAGQLTDTMAK	1048.57	2	-0.7904	99.99	0.816982	1
SJPG104533.001	sp|Q96C57|CL043_HUMAN	Uncharacterized protein C12orf43 OS=Homo sapiens GN=C12orf43 PE=1 SV=2	C12orf43	2.11763e+06	2.08503e+06	2.51164e+06	2.19738e+06	2.05873e+06	2.26725e+06	2.00994e+06	2.23475e+06	2.1777e+06	2.19876e+06	2.23642e+06	59	8	0	32.82	VASVDSAVAATTPTSMATVQK	1247.19	2	0.7085	115.01	1	1
SJPG104735.001	sp|O60907|TBL1X_HUMAN	F-box-like/WD repeat-containing protein TBL1X OS=Homo sapiens GN=TBL1X PE=1 SV=3	TBL1X	4.38467e+06	4.38724e+06	5.49746e+06	4.80212e+06	4.04958e+06	4.50909e+06	4.00248e+06	4.55958e+06	4.36707e+06	4.73827e+06	4.4155e+06	59	14	0	30.5	WSPTGPATSNPNSNIMLASASFDSTVR	1519.25	2	0.9244	106.23	0.885061	1
SJPG105185.001	sp|Q9BRJ7|SDOS_HUMAN	Protein syndesmos OS=Homo sapiens GN=NUDT16L1 PE=1 SV=1	NUDT16L1	1.07535e+06	1.11331e+06	1.04604e+06	1.12613e+06	1.09974e+06	1.12803e+06	1.18248e+06	1.09324e+06	1.09024e+06	1.11562e+06	1.15943e+06	59	16	0	63.03	DRVGGFPNFLSNAFVSTAK	829.125	3	0.9133	91.52	0.871285	1
SJPG105259.001	sp|Q92520|FAM3C_HUMAN	Protein FAM3C OS=Homo sapiens GN=FAM3C PE=1 SV=1	FAM3C	4.09153e+06	3.12091e+06	3.41863e+06	2.68871e+06	3.65027e+06	3.1821e+06	3.88608e+06	3.06983e+06	3.61321e+06	2.82323e+06	4.23854e+06	59	10	4	49.34	LIADLGSTSITNLGFR	954.044	2	0.1879	99.79	0.79547	1
SJPG105643.001	sp|Q96ME1|FXL18_HUMAN	F-box/LRR-repeat protein 18 OS=Homo sapiens GN=FBXL18 PE=1 SV=2	FBXL18	669292	754608	561434	730114	809119	708187	793101	711599	711732	724700	733703	59	22	0	26.96	LEQPYFSANAQFFQALSQCPSLQR	1530.26	2	-3.8276	126.63	1	1
SJPG105995.001	sp|Q9BXI6|TB10A_HUMAN	TBC1 domain family member 10A OS=Homo sapiens GN=TBC1D10A PE=1 SV=1	TBC1D10A	446976	489942	366908	464028	504461	459694	495669	458591	438214	452314	436456	59	17	0	24.41	APAAGESLSGTR	673.368	2	1.0796	82.67	1	1
SJPG106033.001	sp|Q6RFH5|WDR74_HUMAN	WD repeat-containing protein 74 OS=Homo sapiens GN=WDR74 PE=1 SV=1	WDR74	3.51989e+06	3.6296e+06	3.37203e+06	3.35874e+06	3.51833e+06	3.99976e+06	3.46002e+06	3.69292e+06	3.48194e+06	3.36562e+06	3.72125e+06	59	14	0	45.19	REEAVSALCWGTGGETQMLVGCADR	994.469	3	-2.7688	114.73	0.880676	1
SJPG106145.001	sp|Q9NPJ6|MED4_HUMAN	Mediator of RNA polymerase II transcription subunit 4 OS=Homo sapiens GN=MED4 PE=1 SV=1	MED4	1.94911e+06	1.85655e+06	2.34657e+06	1.96637e+06	1.8376e+06	1.88417e+06	1.87184e+06	2.00877e+06	2.03794e+06	2.03161e+06	2.03096e+06	59	15	1	51.85	ISASNAVCAPLTWVPGDPR	1120.59	2	-0.7069	111.32	1	1
SJPG106302.001	sp|P51805|PLXA3_HUMAN	Plexin-A3 OS=Homo sapiens GN=PLXNA3 PE=1 SV=2	PLXNA3	863902	867994	809774	814817	848653	829708	829822	850686	796699	824272	798687	59	20	12	12.24	AQGEHPDEFGFLLDHVQTAR	624.817	4	-0.938	92.16	0.8699	1
SJPG106502.001	sp|Q76I76|SSH2_HUMAN	Protein phosphatase Slingshot homolog 2 OS=Homo sapiens GN=SSH2 PE=1 SV=1	SSH2	309191	309079	315480	301355	307200	309386	302621	310178	319847	309763	306975	59	20	0	13	DITTSADQIAEVK	925.022	2	2.2087	111.26	1	1
SJPG106563.001	sp|Q9HCK5|AGO4_HUMAN	Protein argonaute-4 OS=Homo sapiens GN=AGO4 PE=1 SV=2	AGO4	4.94348e+06	5.03938e+06	4.46127e+06	5.08371e+06	5.23654e+06	4.81218e+06	5.5061e+06	4.93135e+06	4.94488e+06	5.14247e+06	4.92273e+06	59	16	3	16.72	DAGMPIQGQPCFCK	1034.02	2	1.1906	92.8	1	1
SJPG106697.001	sp|Q9H871|RMD5A_HUMAN	Protein RMD5 homolog A OS=Homo sapiens GN=RMND5A PE=1 SV=1	RMND5A	1.46808e+06	1.33258e+06	1.45385e+06	1.32135e+06	1.26778e+06	1.32845e+06	1.39272e+06	1.40413e+06	1.36527e+06	1.28292e+06	1.40223e+06	59	13	10	26.6	EMLIAQNSSLEFK	984.548	2	-0.1106	97.81	1	1
SJPG106828.001	sp|Q86XZ4|SPAS2_HUMAN	Spermatogenesis-associated serine-rich protein 2 OS=Homo sapiens GN=SPATS2 PE=1 SV=1	SPATS2	1.11814e+06	1.0652e+06	1.17005e+06	1.02907e+06	1.0071e+06	1.05576e+06	1.04625e+06	1.05426e+06	1.09141e+06	1.06817e+06	1.06062e+06	59	11	8	17.8	SVSIQEEQSAPSSEK	1032.55	2	1.1265	106.31	1	1
SJPG106941.001	sp|Q0ZGT2|NEXN_HUMAN	Nexilin OS=Homo sapiens GN=NEXN PE=1 SV=1	NEXN	1.09184e+06	1.00937e+06	1.22762e+06	1.00569e+06	1.00041e+06	1.08139e+06	979892	1.0599e+06	1.04044e+06	977025	1.10661e+06	59	25	0	25.78	GSAASTCILTIESK	948.53	2	0.8957	93.52	1	1
SJPG107204.002	tr|H0Y2S1|H0Y2S1_HUMAN	Putative GTP-binding protein 6 OS=Homo sapiens GN=GTPBP6 PE=4 SV=2	GTPBP6	2.10263e+06	2.28625e+06	1.96036e+06	2.00074e+06	2.31088e+06	2.27167e+06	2.24728e+06	2.19289e+06	2.18317e+06	2.18575e+06	2.25685e+06	59	16	1	28.68	EFPVISVVGYTNCGK	1064.58	2	1.1694	99.16	1	1
SJPG107561.001	sp|Q9ULD2|MTUS1_HUMAN	Microtubule-associated tumor suppressor 1 OS=Homo sapiens GN=MTUS1 PE=1 SV=2	MTUS1	664450	662246	643693	668021	664999	687730	689051	712506	675726	676236	679515	59	26	2	21.89	ASSSNSACETGSVSALFQK	1195.11	2	1.4122	128.46	1	1
SJPG107592.001	sp|Q9UKG9|OCTC_HUMAN	Peroxisomal carnitine O-octanoyltransferase OS=Homo sapiens GN=CROT PE=1 SV=2	CROT	1.28267e+06	1.34656e+06	1.14298e+06	1.19099e+06	1.301e+06	1.36778e+06	1.29734e+06	1.37375e+06	1.37724e+06	1.34492e+06	1.35973e+06	59	16	0	23.37	YLESVKPFANQEEYK	844.468	3	-1.3539	94.31	0.789842	1
SJPG107683.001	sp|P78536|ADA17_HUMAN	Disintegrin and metalloproteinase domain-containing protein 17 OS=Homo sapiens GN=ADAM17 PE=1 SV=1	ADAM17	1.0104e+06	1.08033e+06	810345	981288	1.06282e+06	1.0505e+06	1.16626e+06	1.05874e+06	1.0017e+06	978923	1.03686e+06	59	15	2	16.26	GLVDREPPEELVHR	469.513	4	-0.9797	78.5	0.722293	1
SJPG108145.001	sp|Q5TGY3|AHDC1_HUMAN	AT-hook DNA-binding motif-containing protein 1 OS=Homo sapiens GN=AHDC1 PE=1 SV=1	AHDC1	918559	942429	942837	882887	832185	793098	1.00041e+06	924087	869028	874981	826526	59	25	25	20.71	ASFFSSSEGAPFSGSAPTPLR	1165.08	2	-1.5086	117.31	1	1
SJPG108345.001	sp|Q9BTX1|NDC1_HUMAN	Nucleoporin NDC1 OS=Homo sapiens GN=NDC1 PE=1 SV=2	NDC1	3.91436e+06	4.44858e+06	2.35266e+06	4.13484e+06	5.16811e+06	4.15726e+06	5.11441e+06	4.03605e+06	3.91171e+06	4.08842e+06	4.16331e+06	59	15	0	20.47	YLALQDLMLLSQYSPSR	1114.1	2	-0.0776	92.7	0.79342	1
SJPG108982.001	sp|Q8TF30|WHAMM_HUMAN	WASP homolog-associated protein with actin, membranes and microtubules OS=Homo sapiens GN=WHAMM PE=1 SV=2	WHAMM	874986	779122	645652	774909	874854	844654	945389	790937	936482	789811	953287	59	20	19	25.22	AGPGEAALQELCGQLER	1014.52	2	0.0781	117.93	1	1
SJPG109295.001	sp|Q5TC82|RC3H1_HUMAN	Roquin-1 OS=Homo sapiens GN=RC3H1 PE=1 SV=1	RC3H1	372864	385934	430846	392377	392038	403090	386102	397486	396870	393843	375010	59	20	0	27.63	LQTPASFAQSVQELTIALQR	1215.68	2	0.8039	96.64	1	1
SJPG109329.001	sp|O94854|K0754_HUMAN	Uncharacterized protein KIAA0754 OS=Homo sapiens GN=KIAA0754 PE=1 SV=4	KIAA0754	1.02261e+06	1.01614e+06	1.10462e+06	1.02954e+06	1.17464e+06	1.07282e+06	1.10347e+06	1.08156e+06	1.11855e+06	1.00861e+06	1.15185e+06	59	13	0	12.94	DNGSLSQGDCSQTEGNGEECIER	1386.09	2	0.402	102.81	1	1
SJPG109718.001	sp|Q86SF2|GALT7_HUMAN	N-acetylgalactosaminyltransferase 7 OS=Homo sapiens GN=GALNT7 PE=1 SV=1	GALNT7	934029	833833	851519	786331	854564	811293	955990	791068	864762	780300	956451	59	21	2	31.2	INEANQLMQYDQCLTK	1214.13	2	1.5618	105.99	1	1
SJPG110577.010	tr|C9JP83|C9JP83_HUMAN	Nuclear valosin-containing protein-like (Fragment) OS=Homo sapiens GN=NVL PE=1 SV=1	NVL	5.1073e+06	5.05761e+06	5.23669e+06	5.29744e+06	4.82096e+06	5.00127e+06	4.91646e+06	5.11799e+06	5.00291e+06	5.12254e+06	5.1138e+06	59	6	0	28.07	DSEGGWFIDK	806.425	2	-0.1166	81.06	1	1
SJPG110883.001	sp|P28749|RBL1_HUMAN	Retinoblastoma-like protein 1 OS=Homo sapiens GN=RBL1 PE=1 SV=3	RBL1	1.01236e+06	1.06191e+06	944424	1.11303e+06	1.09115e+06	1.08158e+06	1.17162e+06	1.11782e+06	1.11214e+06	1.08808e+06	1.07492e+06	59	20	4	16.85	GECLLDLSSFTDNSK	1072.55	2	0.5408	95.67	0.887007	1
SJPG112588.001	sp|O96017|CHK2_HUMAN	Serine/threonine-protein kinase Chk2 OS=Homo sapiens GN=CHEK2 PE=1 SV=1	CHEK2	5.38077e+06	6.03788e+06	4.43167e+06	6.04992e+06	5.59083e+06	5.77556e+06	6.07847e+06	5.77741e+06	5.43952e+06	5.9776e+06	5.63565e+06	59	19	0	31.12	DLKPENVLLSSQEEDCLIK	973.211	3	0.7429	106.5	1	1
SJPG115207.001	sp|O00505|IMA4_HUMAN	Importin subunit alpha-4 OS=Homo sapiens GN=KPNA3 PE=1 SV=2	KPNA3	1.77677e+07	1.46469e+07	1.95564e+07	1.51385e+07	1.64254e+07	1.39377e+07	1.63821e+07	1.4041e+07	1.82007e+07	1.51527e+07	1.77636e+07	59	13	6	29.75	IEVLQQHENEDIYK	1108.6	2	1.6091	95.23	0.809409	1
SJPG117232.001	sp|Q99541|PLIN2_HUMAN	Perilipin-2 OS=Homo sapiens GN=PLIN2 PE=1 SV=2	PLIN2	2.06812e+06	1.88156e+06	2.5557e+06	2.12118e+06	1.70169e+06	1.87157e+06	1.98021e+06	2.07239e+06	1.8517e+06	1.99673e+06	1.88819e+06	59	16	9	37.99	TITSVAMTSALPIIQK	1066.64	2	-0.3164	107.42	1	1
SJPG118576.001	sp|Q14534|ERG1_HUMAN	Squalene monooxygenase OS=Homo sapiens GN=SQLE PE=1 SV=3	SQLE	2.00798e+06	2.31607e+06	1.37872e+06	2.11402e+06	2.30905e+06	2.10634e+06	2.78063e+06	2.41062e+06	2.08282e+06	2.05811e+06	2.04726e+06	59	11	1	17.94	ALLSSGAVLYK	790.495	2	0.1583	88.59	1	1
SJPG119536.002	sp|Q9NNX1-2|TUFT1_HUMAN	Isoform 2 of Tuftelin OS=Homo sapiens GN=TUFT1	TUFT1	429750	404244	468758	382096	424228	414500	440106	425670	465056	423651	453930	59	16	0	35.34	SEVQYIQEAR	726.388	2	-0.635	85.2	1	1
SJPG119553.001	sp|P04818|TYSY_HUMAN	Thymidylate synthase OS=Homo sapiens GN=TYMS PE=1 SV=3	TYMS	7.4531e+06	7.65026e+06	7.28212e+06	7.13513e+06	7.85478e+06	7.52849e+06	8.21178e+06	7.58821e+06	8.29958e+06	7.87042e+06	7.85776e+06	59	12	1	42.17	IWDANGSRDFLDSLGFSTR	796.07	3	-1.4775	89.13	0.814989	1
SJPG119713.001	sp|Q9H9C1|SPE39_HUMAN	Spermatogenesis-defective protein 39 homolog OS=Homo sapiens GN=VIPAS39 PE=1 SV=1	VIPAS39	2.49999e+06	2.78389e+06	2.08861e+06	2.93402e+06	2.45425e+06	2.63659e+06	2.66412e+06	2.7285e+06	2.44265e+06	2.79825e+06	2.24899e+06	59	14	0	28.4	TRPGSFQSLSDALSDTPAK	812.779	3	4.3865	84.31	0.836793	1
SJPG100084.001	sp|P58546|MTPN_HUMAN	Myotrophin OS=Homo sapiens GN=MTPN PE=1 SV=2	MTPN	2.71657e+07	2.46663e+07	3.15376e+07	2.63864e+07	2.43015e+07	2.55846e+07	2.40712e+07	2.55088e+07	2.62346e+07	2.57964e+07	2.58236e+07	58	5	1	34.75	GPDGLTAFEATDNQAIK	1103.59	2	2.5421	112.46	1	1
SJPG100364.001	sp|Q96CW1|AP2M1_HUMAN	AP-2 complex subunit mu OS=Homo sapiens GN=AP2M1 PE=1 SV=2	AP2M1	9.29992e+06	1.09097e+07	8.79114e+06	1.08761e+07	1.0371e+07	1.03662e+07	1.0585e+07	1.09404e+07	9.44988e+06	1.06307e+07	9.38712e+06	58	16	0	38.62	ESQISAEIELLPTNDKK	868.169	3	0.2893	104.64	1	1
SJPG100575.001	sp|Q9UDT6|CLIP2_HUMAN	CAP-Gly domain-containing linker protein 2 OS=Homo sapiens GN=CLIP2 PE=1 SV=1	CLIP2	1.45301e+06	1.43588e+06	1.69788e+06	1.45045e+06	1.40947e+06	1.42006e+06	1.38823e+06	1.44614e+06	1.47798e+06	1.42891e+06	1.43119e+06	58	21	0	19.31	GEWCGVELDEPLGK	1024.03	2	2.1487	96.23	1	1
SJPG100886.001	sp|Q00688|FKBP3_HUMAN	Peptidyl-prolyl cis-trans isomerase FKBP3 OS=Homo sapiens GN=FKBP3 PE=1 SV=1	FKBP3	3.56309e+07	3.4111e+07	3.52239e+07	3.73809e+07	3.59118e+07	3.52697e+07	3.56918e+07	3.50472e+07	3.5699e+07	3.48427e+07	3.43479e+07	58	9	8	47.77	FLQEHGSDSFLAEHK	551.544	4	-0.5254	83.94	1	1
SJPG101033.001	sp|Q96FZ7|CHMP6_HUMAN	Charged multivesicular body protein 6 OS=Homo sapiens GN=CHMP6 PE=1 SV=3	CHMP6	670279	670322	731103	646111	724583	646074	672434	676204	749546	691521	757712	58	8	0	24.88	ILDETQEAVEYQR	911.973	2	-0.4257	95.76	1	1
SJPG101206.001	sp|Q08257|QOR_HUMAN	Quinone oxidoreductase OS=Homo sapiens GN=CRYZ PE=1 SV=1	CRYZ	1.09881e+07	1.1467e+07	1.26785e+07	1.20559e+07	1.08298e+07	1.17788e+07	1.06508e+07	1.17036e+07	1.11611e+07	1.20606e+07	1.13252e+07	58	12	0	50.46	VFTSSTISGGYAEYALAADHTVYK	1003.86	3	0.9394	129.2	1	1
SJPG101224.001	sp|P13746|1A11_HUMAN	HLA class I histocompatibility antigen, A-11 alpha chain OS=Homo sapiens GN=HLA-A PE=1 SV=1	HLA-A	1.60055e+06	1.60476e+06	1.16204e+06	1.35544e+06	1.41083e+06	1.45541e+06	1.74312e+06	1.64461e+06	1.33955e+06	1.42282e+06	1.43665e+06	58	4	0	15.62	DGEDQTQDTELVETRPAGDGTFQK	1032.51	3	0.4235	109.22	0.890862	1
SJPG101263.001	sp|Q53H96|P5CR3_HUMAN	Pyrroline-5-carboxylate reductase 3 OS=Homo sapiens GN=PYCRL PE=1 SV=3	PYCRL	1.64815e+06	1.40663e+06	1.85895e+06	1.40959e+06	1.49675e+06	1.44759e+06	1.55494e+06	1.37619e+06	1.75058e+06	1.44508e+06	1.68261e+06	58	10	0	37.96	SDVCTPGGTTIYGLHALEQGGLR	877.785	3	0.1173	104.63	0.880818	1
SJPG101380.001	sp|Q9Y6M9|NDUB9_HUMAN	NADH dehydrogenase [ubiquinone] 1 beta subcomplex subunit 9 OS=Homo sapiens GN=NDUFB9 PE=1 SV=3	NDUFB9	764825	785205	769974	710885	826786	840670	878179	882022	878949	825954	901287	58	8	0	45.25	QLQEETPPGGPLTEALPPAR	1165.63	2	0.6433	89.84	0.635129	1
SJPG101543.001	sp|Q8WXD5|GEMI6_HUMAN	Gem-associated protein 6 OS=Homo sapiens GN=GEMIN6 PE=1 SV=1	GEMIN6	2.20844e+06	1.77768e+06	2.34956e+06	1.92942e+06	1.64026e+06	1.81478e+06	1.81732e+06	1.81264e+06	1.90446e+06	1.84071e+06	1.85564e+06	58	6	4	29.34	VQDLIEGHLTASQ	820.446	2	-0.9653	85.62	1	1
SJPG101979.001	sp|Q8WUD1|RAB2B_HUMAN	Ras-related protein Rab-2B OS=Homo sapiens GN=RAB2B PE=1 SV=1	RAB2B	5.7244e+06	5.91545e+06	5.57816e+06	6.03973e+06	6.01574e+06	6.1051e+06	5.90836e+06	6.0415e+06	5.71204e+06	5.75303e+06	5.67088e+06	58	12	0	42.59	GAAGALLVYDITR	774.952	2	-0.2479	97.69	1	1
SJPG102196.001	sp|P08574|CY1_HUMAN	Cytochrome c1, heme protein, mitochondrial OS=Homo sapiens GN=CYC1 PE=1 SV=3	CYC1	1.30808e+07	1.36139e+07	1.41307e+07	1.25528e+07	1.53168e+07	1.41809e+07	1.33166e+07	1.33632e+07	1.43206e+07	1.37186e+07	1.43011e+07	58	8	8	28.31	AANNGALPPDLSYIVR	950.528	2	-0.3138	90.65	1	1
SJPG102199.001	sp|Q96P47|AGAP3_HUMAN	Arf-GAP with GTPase, ANK repeat and PH domain-containing protein 3 OS=Homo sapiens GN=AGAP3 PE=1 SV=2	AGAP3	2.188e+06	2.29741e+06	2.12847e+06	2.42103e+06	2.40055e+06	2.13933e+06	2.52856e+06	2.1884e+06	2.29587e+06	2.36614e+06	2.1985e+06	58	15	0	18.97	YLTGTYVQEESPEGGR	1008	2	0.8189	104.34	1	1
SJPG102345.001	sp|Q8WTS6|SETD7_HUMAN	Histone-lysine N-methyltransferase SETD7 OS=Homo sapiens GN=SETD7 PE=1 SV=1	SETD7	1.7227e+06	1.7012e+06	2.09869e+06	1.86747e+06	1.59297e+06	1.76303e+06	1.64506e+06	1.81189e+06	1.74427e+06	1.83247e+06	1.70437e+06	58	12	2	36.07	SGPEAPEWYQVELK	1045.56	2	0.8349	101.57	1	1
SJPG102906.001	sp|Q9H0W9|CK054_HUMAN	Ester hydrolase C11orf54 OS=Homo sapiens GN=C11orf54 PE=1 SV=1	C11orf54	2.29649e+06	2.12484e+06	2.76586e+06	2.20737e+06	1.9876e+06	2.03589e+06	2.11357e+06	2.0865e+06	2.29457e+06	2.20954e+06	2.15066e+06	58	10	0	26.67	SHIMPAEFSSCPLNSDEEVNK	950.466	3	-0.4152	87.24	0.778771	1
SJPG103002.001	sp|Q9UPR0|PLCL2_HUMAN	Inactive phospholipase C-like protein 2 OS=Homo sapiens GN=PLCL2 PE=1 SV=2	PLCL2	994430	1.02599e+06	868130	1.02377e+06	1.00394e+06	984591	1.02295e+06	1.02785e+06	1.02581e+06	1.05543e+06	995487	58	21	4	19.25	YDSGGVSNGDCSLGVSGDEAR	1166.02	2	-0.1749	126.32	1	1
SJPG103060.001	sp|O00401|WASL_HUMAN	Neural Wiskott-Aldrich syndrome protein OS=Homo sapiens GN=WASL PE=1 SV=2	WASL	3.18454e+06	3.12238e+06	3.60692e+06	3.01099e+06	3.07026e+06	2.95779e+06	3.13636e+06	2.93782e+06	3.17156e+06	3.01108e+06	3.21489e+06	58	20	20	36.63	CVTMSSAVVQLYAADR	1000.51	2	0.1608	107.77	1	1
SJPG103064.001	sp|P25098|ARBK1_HUMAN	Beta-adrenergic receptor kinase 1 OS=Homo sapiens GN=ADRBK1 PE=1 SV=2	ADRBK1	1.88601e+06	1.96515e+06	1.32666e+06	1.95505e+06	1.9966e+06	1.80662e+06	2.11254e+06	1.88737e+06	1.90516e+06	1.94175e+06	1.83736e+06	58	15	8	19.59	QFILQCDSDPELVQWK	1232.65	2	-0.9591	92.39	0.803442	1
SJPG103093.001	sp|P53701|CCHL_HUMAN	Cytochrome c-type heme lyase OS=Homo sapiens GN=HCCS PE=1 SV=1	HCCS	1.51205e+06	1.03817e+06	1.68048e+06	1.05415e+06	1.5128e+06	1.07876e+06	1.49845e+06	1.01273e+06	1.71696e+06	1.11818e+06	1.81807e+06	58	10	10	51.87	DYQFTILDVRPALDSLSAVWDR	937.162	3	0.0685	109.78	0.851886	1
SJPG103218.001	sp|Q96S59|RANB9_HUMAN	Ran-binding protein 9 OS=Homo sapiens GN=RANBP9 PE=1 SV=1	RANBP9	982387	955748	1.11648e+06	949459	948488	946161	959639	943310	1.00708e+06	949566	1.03976e+06	58	20	2	24.97	EPVCSALNSAILETHNLPK	851.137	3	0.4378	100.94	0.817119	1
SJPG103545.001	sp|Q86YR5|GPSM1_HUMAN	G-protein-signaling modulator 1 OS=Homo sapiens GN=GPSM1 PE=1 SV=2	GPSM1	1.21266e+06	1.2992e+06	1.28969e+06	1.28756e+06	1.17911e+06	1.34945e+06	1.16769e+06	1.30861e+06	1.25896e+06	1.31205e+06	1.17025e+06	58	14	0	24.89	QLSWNAANATQDPGHLPPDVR	839.435	3	2.5392	100.7	1	1
SJPG103598.001	sp|Q6UXN9|WDR82_HUMAN	WD repeat-containing protein 82 OS=Homo sapiens GN=WDR82 PE=1 SV=1	WDR82	8.86322e+06	7.60844e+06	8.8894e+06	7.79749e+06	8.55489e+06	7.49348e+06	8.2191e+06	7.14309e+06	8.67379e+06	7.72878e+06	8.6091e+06	58	12	11	35.46	RVVALSM@SPVDDTFISGSLDK	904.495	3	1.1051	90.41	0.857317	1
SJPG103602.001	sp|Q9NWV8|BABA1_HUMAN	BRISC and BRCA1-A complex member 1 OS=Homo sapiens GN=BABAM1 PE=1 SV=1	BABAM1	4.75353e+06	4.57708e+06	5.60154e+06	4.715e+06	4.47969e+06	4.59749e+06	4.36578e+06	4.51229e+06	4.72578e+06	4.64045e+06	4.68345e+06	58	16	0	43.77	YEVALAGPALELHNCM@AK	821.103	3	-0.9992	101.89	1	1
SJPG103778.001	sp|Q8IY17|PLPL6_HUMAN	Neuropathy target esterase OS=Homo sapiens GN=PNPLA6 PE=1 SV=2	PNPLA6	719524	806368	574769	752465	823097	736367	821367	738436	709733	734440	702366	58	22	0	15.45	IVLYQTDASLTPWTVR	1046.59	2	-0.5702	104.61	1	1
SJPG103842.001	sp|Q9NPF5|DMAP1_HUMAN	DNA methyltransferase 1-associated protein 1 OS=Homo sapiens GN=DMAP1 PE=1 SV=1	DMAP1	6.83065e+06	7.77878e+06	6.23103e+06	7.6504e+06	7.72133e+06	7.71839e+06	7.38457e+06	7.5514e+06	6.81478e+06	7.50084e+06	6.92405e+06	58	16	3	35.12	TVQVPVYSEQEYQLYLHDDAWTK	1090.56	3	0.5948	112.36	0.886347	1
SJPG104051.001	sp|O00442|RTCA_HUMAN	RNA 3'-terminal phosphate cyclase OS=Homo sapiens GN=RTCA PE=1 SV=1	RTCA	3.18752e+06	2.729e+06	3.49171e+06	2.94704e+06	3.1889e+06	2.96332e+06	2.90465e+06	2.77486e+06	3.16089e+06	2.93109e+06	3.21148e+06	58	14	2	45.9	DLCDGQLEGAEIGSTEITFTPEK	1484.75	2	1.6788	94.6	0.865011	1
SJPG104102.001	sp|Q9H8M5|CNNM2_HUMAN	Metal transporter CNNM2 OS=Homo sapiens GN=CNNM2 PE=1 SV=2	CNNM2	993287	1.05927e+06	1.01112e+06	965584	1.0738e+06	1.07714e+06	1.04872e+06	1.06633e+06	1.0329e+06	1.00324e+06	1.04045e+06	58	17	0	15.43	LEDTNDVSFMEGGALR	991.989	2	0.0886	90.84	1	1
SJPG104298.001	sp|Q9UK97|FBX9_HUMAN	F-box only protein 9 OS=Homo sapiens GN=FBXO9 PE=1 SV=1	FBXO9	862250	836441	805791	870072	885490	830137	938549	835469	886694	829879	864295	58	15	0	31.77	STGETAVSAFEIDK	957.017	2	0.4002	95.48	1	1
SJPG104370.001	sp|Q68CZ2|TENS3_HUMAN	Tensin-3 OS=Homo sapiens GN=TNS3 PE=1 SV=2	TNS3	523979	534007	513541	498026	529828	518544	514560	525666	516631	516307	505648	58	25	0	22.98	ADASSTPSFQQAFASSCTISSNGPGQR	1494.7	2	-0.152	126.5	1	1
SJPG104842.001	sp|A8MW92|P20L1_HUMAN	PHD finger protein 20-like protein 1 OS=Homo sapiens GN=PHF20L1 PE=1 SV=2	PHF20L1	463370	439710	455403	441082	473819	477603	495906	491455	454239	446480	468790	58	19	0	21.44	EETSTCIATPDVEK	1019.53	2	0.4966	96.03	0.756118	1
SJPG105024.001	sp|Q9Y4Z0|LSM4_HUMAN	U6 snRNA-associated Sm-like protein LSm4 OS=Homo sapiens GN=LSM4 PE=1 SV=1	LSM4	1.10261e+07	1.15441e+07	1.00985e+07	1.18529e+07	1.17399e+07	1.1231e+07	1.16169e+07	1.17077e+07	1.06558e+07	1.15461e+07	1.07183e+07	58	7	0	38.13	NGETYNGHLVSCDNWMNINLR	912.765	3	-0.6444	96.28	0.84462	1
SJPG105034.001	sp|O14530|TXND9_HUMAN	Thioredoxin domain-containing protein 9 OS=Homo sapiens GN=TXNDC9 PE=1 SV=2	TXNDC9	1.69287e+06	1.81884e+06	1.85965e+06	1.78706e+06	1.50939e+06	1.88917e+06	1.62461e+06	1.94141e+06	1.726e+06	1.83656e+06	1.68341e+06	58	8	2	40.71	ESENVVCHFYR	834.903	2	-0.3753	83.48	0.824748	1
SJPG105371.001	sp|A4D1E9|GTPBA_HUMAN	GTP-binding protein 10 OS=Homo sapiens GN=GTPBP10 PE=1 SV=1	GTPBP10	2.83611e+06	2.72592e+06	1.46603e+06	1.38998e+06	2.86913e+06	2.98212e+06	2.80675e+06	2.79702e+06	2.62467e+06	2.64407e+06	2.92843e+06	58	15	0	38.76	LIADVGLVGFPNAGK	965.082	2	-0.5209	98.28	1	1
SJPG105439.001	sp|P46019|KPB2_HUMAN	Phosphorylase b kinase regulatory subunit alpha, liver isoform OS=Homo sapiens GN=PHKA2 PE=1 SV=1	PHKA2	1.38057e+06	1.42044e+06	1.19398e+06	1.38419e+06	1.42056e+06	1.40455e+06	1.46694e+06	1.41909e+06	1.39585e+06	1.38753e+06	1.37444e+06	58	23	22	18.54	TNQGIPELNASSVGMAK	1088.1	2	-0.1415	105.19	0.851982	1
SJPG105647.001	sp|Q13137|CACO2_HUMAN	Calcium-binding and coiled-coil domain-containing protein 2 OS=Homo sapiens GN=CALCOCO2 PE=1 SV=1	CALCOCO2	1.62357e+06	1.60746e+06	1.7557e+06	1.50597e+06	1.3703e+06	1.56802e+06	1.46442e+06	1.62977e+06	1.50425e+06	1.49401e+06	1.56893e+06	58	15	0	31.17	QNPGLAYGNPYSGIQESSSPSPLSIKK	1169.64	3	-3.4935	109.81	0.889719	1
SJPG106702.001	sp|Q9UBP6|TRMB_HUMAN	tRNA (guanine-N(7)-)-methyltransferase OS=Homo sapiens GN=METTL1 PE=1 SV=1	METTL1	1.41285e+06	1.40253e+06	1.33414e+06	1.48616e+06	1.45044e+06	1.39702e+06	1.56282e+06	1.41252e+06	1.43954e+06	1.49039e+06	1.42915e+06	58	10	4	44.57	AAPAGGFQNIACLR	837.949	2	-1.1578	98.72	1	1
SJPG106800.001	sp|P51946|CCNH_HUMAN	Cyclin-H OS=Homo sapiens GN=CCNH PE=1 SV=1	CCNH	1.65134e+06	1.66083e+06	1.56671e+06	1.73626e+06	1.67333e+06	1.65337e+06	1.674e+06	1.68543e+06	1.68787e+06	1.7318e+06	1.72372e+06	58	12	3	34.06	SVVGTACMYFK	860.962	2	-0.2751	85.27	1	1
SJPG106815.001	sp|Q92834|RPGR_HUMAN	X-linked retinitis pigmentosa GTPase regulator OS=Homo sapiens GN=RPGR PE=1 SV=2	RPGR	492512	480235	483908	447832	511163	499902	496994	488453	528394	482366	501599	58	12	0	16.27	QLSAGSNTSAALTEDGR	953.988	2	0.2477	110.27	1	1
SJPG106933.001	sp|Q9Y6W5|WASF2_HUMAN	Wiskott-Aldrich syndrome protein family member 2 OS=Homo sapiens GN=WASF2 PE=1 SV=3	WASF2	7.28352e+06	7.48327e+06	9.12183e+06	7.10086e+06	7.44755e+06	6.70668e+06	7.58445e+06	7.40253e+06	7.99965e+06	7.42905e+06	7.72824e+06	58	13	5	18.27	DVVGNDVATILSR	794.449	2	1.5333	92.27	1	1
SJPG106935.001	sp|Q53F19|CQ085_HUMAN	Uncharacterized protein C17orf85 OS=Homo sapiens GN=C17orf85 PE=1 SV=2	C17orf85	4.44989e+06	4.09044e+06	4.82617e+06	4.46038e+06	4.2782e+06	4.31639e+06	4.20495e+06	4.31407e+06	4.4351e+06	4.42438e+06	4.43666e+06	58	14	8	16.61	ALIGDDVGLTSYK	905.521	2	-0.0112	87.04	1	1
SJPG107258.001	sp|Q96RY7|IF140_HUMAN	Intraflagellar transport protein 140 homolog OS=Homo sapiens GN=IFT140 PE=1 SV=1	IFT140	607538	630621	558943	573226	629189	608832	629277	649684	629278	649663	623113	58	20	11	15.25	VAVLATQLGMLEDAEQLYR	1175.14	2	-0.215	98.7	1	1
SJPG107438.001	sp|Q96IY1|NSL1_HUMAN	Kinetochore-associated protein NSL1 homolog OS=Homo sapiens GN=NSL1 PE=1 SV=3	NSL1	1.84273e+06	1.67778e+06	2.00153e+06	1.82593e+06	1.80851e+06	1.76156e+06	1.88629e+06	1.84106e+06	1.92866e+06	1.9083e+06	1.85649e+06	58	14	7	34.52	ELAAGTESQALVSATPR	965.528	2	1.1408	109.65	1	1
SJPG107730.001	sp|Q96II8|LRCH3_HUMAN	Leucine-rich repeat and calponin homology domain-containing protein 3 OS=Homo sapiens GN=LRCH3 PE=1 SV=2	LRCH3	3.3007e+06	3.26278e+06	3.59595e+06	3.13876e+06	2.95867e+06	3.3152e+06	3.28448e+06	3.46802e+06	3.50615e+06	3.37301e+06	3.38421e+06	58	16	0	30.37	EAQLAALQYEEEK	990.539	2	0.2432	105.55	1	1
SJPG108007.001	sp|P14373|TRI27_HUMAN	Zinc finger protein RFP OS=Homo sapiens GN=TRIM27 PE=1 SV=1	TRIM27	888850	852981	776698	729449	856115	943290	866612	923893	852312	854689	951531	58	11	0	25.15	TERPSGPGGEMGVCEK	717.031	3	-0.3815	99.35	0.895521	1
SJPG108076.001	sp|Q6P087|RUSD3_HUMAN	RNA pseudouridylate synthase domain-containing protein 3 OS=Homo sapiens GN=RPUSD3 PE=1 SV=3	RPUSD3	1.19001e+06	1.18094e+06	735875	751274	1.37619e+06	1.09906e+06	1.35512e+06	1.1533e+06	1.20032e+06	1.15517e+06	1.25656e+06	58	13	0	42.74	ESSGLVLLSSCPQTASR	1011.03	2	0.0675	104.23	1	1
SJPG108713.001	sp|Q96FS4|SIPA1_HUMAN	Signal-induced proliferation-associated protein 1 OS=Homo sapiens GN=SIPA1 PE=1 SV=1	SIPA1	334366	359584	356863	333543	339826	365680	330183	368557	360848	346636	328674	58	17	1	19.77	QLLHLCLQDGGSPPGPGDLAEER	897.126	3	-0.4793	103.56	1	1
SJPG108725.001	sp|O95478|NSA2_HUMAN	Ribosome biogenesis protein NSA2 homolog OS=Homo sapiens GN=NSA2 PE=1 SV=1	NSA2	1.15181e+07	1.11369e+07	1.07102e+07	1.00766e+07	1.07846e+07	1.1943e+07	1.08472e+07	1.11885e+07	1.03717e+07	1.01993e+07	1.19044e+07	58	9	4	32.31	ATFCLPILGVK	839.013	2	0.5506	81.86	0.744808	1
SJPG109689.001	sp|P14635|CCNB1_HUMAN	G2/mitotic-specific cyclin-B1 OS=Homo sapiens GN=CCNB1 PE=1 SV=1	CCNB1	1.16756e+07	1.21992e+07	6.62409e+06	1.10525e+07	1.19962e+07	1.03523e+07	1.61603e+07	1.19878e+07	1.16713e+07	1.16135e+07	1.18746e+07	58	12	0	26.56	IGEVDVEQHTLAK	949.043	2	-0.3438	100.96	1	1
SJPG109796.001	sp|O95785|WIZ_HUMAN	Protein Wiz OS=Homo sapiens GN=WIZ PE=1 SV=2	WIZ	2.5838e+06	2.7333e+06	2.57695e+06	2.63137e+06	2.74993e+06	2.68174e+06	2.63769e+06	2.59377e+06	2.59267e+06	2.57286e+06	2.57588e+06	58	21	0	15.75	AQWPQSEDEGPLNLTSGPEPAR	1304.65	2	0.4794	110.03	1	1
SJPG109932.001	sp|Q96B70|LENG9_HUMAN	Leukocyte receptor cluster member 9 OS=Homo sapiens GN=LENG9 PE=2 SV=2	LENG9	1.64417e+06	1.55095e+06	1.84444e+06	1.61559e+06	1.55116e+06	1.67285e+06	1.5363e+06	1.5883e+06	1.7202e+06	1.71038e+06	1.67751e+06	58	9	0	24.95	GPTILDAPNTEGAHGAEGAEWTLAGTGQEAQAAPK	1292.33	3	-0.0347	118.49	0.916702	1
SJPG110442.001	sp|Q6PCT2|FXL19_HUMAN	F-box/LRR-repeat protein 19 OS=Homo sapiens GN=FBXL19 PE=1 SV=3	FBXL19	697641	733201	660810	721711	797287	736789	796247	675224	742044	715913	768106	58	15	0	27.81	ADNGEEGASLGSGWK	968.495	2	0.922	101.41	1	1
SJPG110516.002	tr|K7ESB7|K7ESB7_HUMAN	Dedicator of cytokinesis protein 6 (Fragment) OS=Homo sapiens GN=DOCK6 PE=1 SV=1	DOCK6	524693	549947	437755	516790	577552	521614	560751	538176	550034	524181	522713	58	24	0	19.24	SISSSNPDLAVAPGSVDDEVSR	1216.11	2	-0.1582	107.13	1	1
SJPG111050.001	sp|O75417|DPOLQ_HUMAN	DNA polymerase theta OS=Homo sapiens GN=POLQ PE=1 SV=2	POLQ	178245	194396	136128	153734	213064	187479	217417	191939	188272	183633	189327	58	22	0	9.54	QVQGISFSSNNEVK	998.048	2	-0.2886	101.36	1	1
SJPG112443.001	sp|Q53HL2|BOREA_HUMAN	Borealin OS=Homo sapiens GN=CDCA8 PE=1 SV=2	CDCA8	2.71788e+06	2.84843e+06	1.89102e+06	2.75908e+06	3.04687e+06	2.91505e+06	3.19974e+06	2.92684e+06	2.59058e+06	2.7263e+06	2.86874e+06	58	11	11	44.64	IYNISGNGSPLADSK	997.546	2	-5.1708	85.54	0.777882	1
SJPG112706.001	sp|Q92989|CLP1_HUMAN	Polyribonucleotide 5'-hydroxyl-kinase Clp1 OS=Homo sapiens GN=CLP1 PE=1 SV=1	CLP1	2.34532e+06	2.11206e+06	2.2771e+06	2.2201e+06	1.93215e+06	2.31706e+06	2.04513e+06	2.09407e+06	2.15391e+06	2.18362e+06	2.14925e+06	58	14	0	29.65	ASVSGCVINTCGWVK	1048.56	2	0.8028	112.14	1	1
SJPG112739.001	sp|Q9ULM6|CNOT6_HUMAN	CCR4-NOT transcription complex subunit 6 OS=Homo sapiens GN=CNOT6 PE=1 SV=2	CNOT6	1.18838e+06	1.13448e+06	1.13589e+06	1.11481e+06	1.18941e+06	1.17982e+06	1.19708e+06	1.16722e+06	1.23379e+06	1.17573e+06	1.17903e+06	58	20	7	36.45	SLPAELGNMVSLR	808.455	2	0.0312	95.66	1	1
SJPG113093.001	sp|Q5TB30|DEP1A_HUMAN	DEP domain-containing protein 1A OS=Homo sapiens GN=DEPDC1 PE=1 SV=2	DEPDC1	155022	150546	118207	131622	167223	136003	211499	158838	161509	148392	155702	58	18	1	24.54	VSTSQAAIAELLENIIK	1129.67	2	0.4713	113.25	1	1
SJPG113521.001	sp|Q9H6T0|ESRP2_HUMAN	Epithelial splicing regulatory protein 2 OS=Homo sapiens GN=ESRP2 PE=1 SV=1	ESRP2	1.29344e+06	1.28528e+06	1.2616e+06	1.16574e+06	1.32633e+06	1.31872e+06	1.31011e+06	1.29693e+06	1.30006e+06	1.3112e+06	1.35263e+06	58	16	0	26.13	AEAAALSTQCR	703.867	2	0.6429	93.53	0.624399	1
SJPG116080.001	sp|Q8N5Y2|MS3L1_HUMAN	Male-specific lethal 3 homolog OS=Homo sapiens GN=MSL3 PE=1 SV=1	MSL3	551372	622468	484477	615462	571853	591782	636498	614210	584959	593550	581724	58	16	0	33.01	TNEINEVLSWK	896.009	2	2.6536	90.69	0.845187	1
SJPG117167.001	sp|Q96BK5|PINX1_HUMAN	PIN2/TERF1-interacting telomerase inhibitor 1 OS=Homo sapiens GN=PINX1 PE=1 SV=2	PINX1	7.27219e+06	7.08471e+06	5.42779e+06	6.89232e+06	7.65338e+06	6.79906e+06	8.23692e+06	6.94235e+06	7.45013e+06	7.23783e+06	8.10316e+06	58	11	7	42.38	KTPEGDASPSTPEENETTTTSAFTIQEYFAK	1356.02	3	1.0515	116.65	1	1
SJPG117812.001	sp|Q8IYW5|RN168_HUMAN	E3 ubiquitin-protein ligase RNF168 OS=Homo sapiens GN=RNF168 PE=1 SV=1	RNF168	276331	301613	282529	301968	301534	306053	316741	318067	299848	310588	314700	58	15	14	28.55	ASGQESEEVADDYQPVR	1055	2	-0.5163	109.53	1	1
SJPG119536.001	sp|Q9NNX1|TUFT1_HUMAN	Tuftelin OS=Homo sapiens GN=TUFT1 PE=2 SV=1	TUFT1	429529	405105	468982	381145	424791	412598	440482	424901	463829	425397	455364	58	15	1	32.82	LTLQGELTGDELEHIAQK	818.458	3	-1.5931	104.97	1	1
SJPG120406.001	sp|O95229|ZWINT_HUMAN	ZW10 interactor OS=Homo sapiens GN=ZWINT PE=1 SV=2	ZWINT	2.54127e+06	2.44841e+06	2.74057e+06	2.31093e+06	2.3684e+06	2.51808e+06	2.80637e+06	2.92255e+06	2.9661e+06	2.70835e+06	2.8269e+06	58	9	0	25.27	GLDPLASEDTSR	745.388	2	-0.8758	81.47	1	1
SJPG100486.001	sp|P62879|GBB2_HUMAN	Guanine nucleotide-binding protein G(I)/G(S)/G(T) subunit beta-2 OS=Homo sapiens GN=GNB2 PE=1 SV=3	GNB2	1.36882e+07	1.2785e+07	1.49023e+07	1.29031e+07	1.26013e+07	1.32946e+07	1.31014e+07	1.35735e+07	1.35646e+07	1.30697e+07	1.37419e+07	57	14	0	53.24	ACGDSTLTQITAGLDPVGR	1081.06	2	0.194	104.82	1	1
SJPG100607.001	sp|Q9UIJ7|KAD3_HUMAN	GTP:AMP phosphotransferase AK3, mitochondrial OS=Homo sapiens GN=AK3 PE=1 SV=4	AK3	4.75076e+06	4.47303e+06	5.94946e+06	4.82387e+06	5.2453e+06	4.57262e+06	4.6702e+06	4.50616e+06	5.00248e+06	4.89136e+06	5.11512e+06	57	13	4	49.34	GVLETFSGTETNK	921.006	2	-0.2199	94.39	1	1
SJPG100702.001	sp|P27986|P85A_HUMAN	Phosphatidylinositol 3-kinase regulatory subunit alpha OS=Homo sapiens GN=PIK3R1 PE=1 SV=2	PIK3R1	1.5245e+06	1.33192e+06	1.62216e+06	1.35131e+06	1.46126e+06	1.40301e+06	1.49099e+06	1.34753e+06	1.58339e+06	1.39839e+06	1.63301e+06	57	18	0	28.73	GSLVALGFSDGQEARPEEIGWLNGYNETTGER	1227.94	3	2.1892	122.97	0.919655	1
SJPG100730.002	sp|Q9Y608-2|LRRF2_HUMAN	Isoform 2 of Leucine-rich repeat flightless-interacting protein 2 OS=Homo sapiens GN=LRRFIP2	LRRFIP2	2.4358e+06	2.48985e+06	2.64798e+06	2.46493e+06	2.18419e+06	2.5842e+06	2.13526e+06	2.56405e+06	2.2977e+06	2.39545e+06	2.20898e+06	57	13	0	33.75	NSASATTPLSGNSSR	839.932	2	0.2973	85.49	0.796818	1
SJPG100749.001	sp|Q96DA6|TIM14_HUMAN	Mitochondrial import inner membrane translocase subunit TIM14 OS=Homo sapiens GN=DNAJC19 PE=1 SV=3	DNAJC19	1.43726e+07	1.44592e+07	1.40165e+07	1.46859e+07	1.51395e+07	1.39596e+07	1.41674e+07	1.39695e+07	1.32294e+07	1.44277e+07	1.43399e+07	57	11	0	62.93	GGSPYIAAK	661.398	2	0.5971	75.54	0.684008	1
SJPG100764.001	sp|P37235|HPCL1_HUMAN	Hippocalcin-like protein 1 OS=Homo sapiens GN=HPCAL1 PE=1 SV=3	HPCAL1	2.0748e+06	2.08348e+06	2.23729e+06	2.10386e+06	2.16867e+06	2.17877e+06	2.02136e+06	2.15111e+06	2.14934e+06	2.13766e+06	2.10109e+06	57	12	0	53.89	SEMLEIVQAIYK	941.541	2	0.3296	96.19	0.195758	1
SJPG100862.001	sp|P53990|IST1_HUMAN	IST1 homolog OS=Homo sapiens GN=IST1 PE=1 SV=1	IST1	8.12106e+06	7.56714e+06	7.79978e+06	7.73564e+06	7.31563e+06	7.05502e+06	8.11384e+06	7.54221e+06	7.65793e+06	7.83821e+06	7.58862e+06	57	10	0	20.33	TNQIGTVNDR	673.865	2	0.6833	77.2	0.633679	1
SJPG101168.001	sp|Q16774|KGUA_HUMAN	Guanylate kinase OS=Homo sapiens GN=GUK1 PE=1 SV=2	GUK1	4.64111e+06	4.69622e+06	4.53747e+06	4.00041e+06	4.30605e+06	4.80489e+06	4.13086e+06	4.67849e+06	4.46374e+06	4.82841e+06	4.4471e+06	57	9	0	37.56	ICVLDVDLQGVR	808.455	2	-0.5938	88.09	1	1
SJPG101525.001	sp|Q96GK7|FAH2A_HUMAN	Fumarylacetoacetate hydrolase domain-containing protein 2A OS=Homo sapiens GN=FAHD2A PE=1 SV=1	FAHD2A	3.97614e+06	4.08367e+06	4.43201e+06	4.09466e+06	3.56097e+06	3.91912e+06	3.8397e+06	3.97703e+06	3.7129e+06	4.19161e+06	3.79903e+06	57	10	0	25.48	TMTQFLEQGEATLSVAR	1056.05	2	-3.0832	96.48	1	1
SJPG101693.001	sp|P61956|SUMO2_HUMAN	Small ubiquitin-related modifier 2 OS=Homo sapiens GN=SUMO2 PE=1 SV=3	SUMO2	5.57672e+07	5.33126e+07	5.47194e+07	5.88783e+07	6.53809e+07	6.33648e+07	5.25585e+07	5.42291e+07	5.85667e+07	6.19301e+07	6.3441e+07	57	3	0	30.53	VAGQDGSVVQFK	846.988	2	0.2438	96.07	1	1
SJPG101751.001	sp|Q9NR12|PDLI7_HUMAN	PDZ and LIM domain protein 7 OS=Homo sapiens GN=PDLIM7 PE=1 SV=1	PDLIM7	2.54572e+06	2.12789e+06	2.8492e+06	2.2287e+06	2.0887e+06	2.11536e+06	2.39388e+06	2.09967e+06	2.65677e+06	2.25541e+06	2.62255e+06	57	17	0	47.26	TSIVQAAAGGVPGGGSNNGK	1100.6	2	-3.1607	105.33	1	1
SJPG101802.001	sp|Q9NRW1|RAB6B_HUMAN	Ras-related protein Rab-6B OS=Homo sapiens GN=RAB6B PE=1 SV=1	RAB6B	1.90832e+07	1.932e+07	1.92939e+07	1.95764e+07	2.00026e+07	2.03794e+07	1.95971e+07	2.00239e+07	1.93706e+07	1.96458e+07	1.95289e+07	57	9	0	35.1	VASALPGMENVQEK	966.038	2	0.523	97.3	0.832785	1
SJPG101980.001	sp|Q7Z434|MAVS_HUMAN	Mitochondrial antiviral-signaling protein OS=Homo sapiens GN=MAVS PE=1 SV=2	MAVS	1.19914e+06	1.14338e+06	1.21328e+06	1.01014e+06	1.25961e+06	1.11587e+06	1.12043e+06	1.04296e+06	1.18797e+06	1.05152e+06	1.26418e+06	57	13	1	36.48	LPTSSKPPGAVPSNALTNPAPSK	973.235	3	0.384	100.67	0.85378	1
SJPG102119.001	sp|Q5HYK3|COQ5_HUMAN	2-methoxy-6-polyprenyl-1,4-benzoquinol methylase, mitochondrial OS=Homo sapiens GN=COQ5 PE=1 SV=2	COQ5	2.98874e+06	2.79308e+06	3.13109e+06	2.91025e+06	2.99604e+06	3.07228e+06	2.88513e+06	3.02578e+06	2.93393e+06	2.89595e+06	3.01158e+06	57	13	0	40.06	AQQNLSWEEIAK	938.022	2	0.1751	92.92	1	1
SJPG102223.001	sp|Q9NVD7|PARVA_HUMAN	Alpha-parvin OS=Homo sapiens GN=PARVA PE=1 SV=1	PARVA	2.42368e+06	2.47245e+06	2.6042e+06	2.62454e+06	2.56559e+06	2.58767e+06	2.50662e+06	2.51132e+06	2.62622e+06	2.54882e+06	2.48088e+06	57	10	0	22.58	QIQEEITGNTEALSGR	988.018	2	-0.1919	104.41	0.757207	1
SJPG102330.001	sp|Q9NVT9|ARMC1_HUMAN	Armadillo repeat-containing protein 1 OS=Homo sapiens GN=ARMC1 PE=1 SV=1	ARMC1	2.4236e+06	2.58515e+06	2.51362e+06	2.59756e+06	2.83404e+06	2.68299e+06	2.59195e+06	2.63452e+06	2.65129e+06	2.57727e+06	2.58151e+06	57	13	0	43.97	VGSHPEGGASWLSTAANFLSR	791.741	3	-2.0511	96.86	1	1
SJPG102551.003	sp|P50542-3|PEX5_HUMAN	Isoform 3 of Peroxisomal targeting signal 1 receptor OS=Homo sapiens GN=PEX5	PEX5	458795	413834	514657	433543	440450	438098	457309	443491	504088	451806	475734	57	16	0	37.24	LGATLANGNQSEEAVAAYR	1082.56	2	-1.7901	133.97	1	1
SJPG102557.001	sp|Q5XPI4|RN123_HUMAN	E3 ubiquitin-protein ligase RNF123 OS=Homo sapiens GN=RNF123 PE=1 SV=1	RNF123	1.0325e+06	1.09844e+06	875271	1.08092e+06	1.13361e+06	1.02584e+06	1.16928e+06	1.06866e+06	1.06505e+06	1.07925e+06	1.0323e+06	57	23	0	19.33	NYFGPVHSMEELPGYEETLTR	900.106	3	0.2647	98.59	1	1
SJPG102742.001	sp|P00813|ADA_HUMAN	Adenosine deaminase OS=Homo sapiens GN=ADA PE=1 SV=3	ADA	1.11432e+06	1.3903e+06	1.22365e+06	1.44395e+06	1.07161e+06	1.38304e+06	1.06083e+06	1.3838e+06	1.04657e+06	1.37199e+06	978264	57	12	0	30.58	TVHAGEVGSAEVVK	921.029	2	-0.3858	92.52	1	1
SJPG102818.002	sp|Q9P2K5-2|MYEF2_HUMAN	Isoform 2 of Myelin expression factor 2 OS=Homo sapiens GN=MYEF2	MYEF2	2.29769e+06	2.32133e+06	2.75276e+06	2.3347e+06	2.41749e+06	2.37249e+06	2.17873e+06	2.3296e+06	2.30935e+06	2.35313e+06	2.31512e+06	57	18	0	25	GCGVVEFKDEEFVK	1165.64	2	0.9295	92.3	0.842904	1
SJPG102863.001	sp|O94919|ENDD1_HUMAN	Endonuclease domain-containing 1 protein OS=Homo sapiens GN=ENDOD1 PE=1 SV=2	ENDOD1	719791	771842	528713	770415	780847	723724	808139	701798	686343	735407	694137	57	13	13	26.8	FFYAGTPPAGLAADSHVK	769.757	3	0.4304	89.2	1	1
SJPG103271.001	sp|O14733|MP2K7_HUMAN	Dual specificity mitogen-activated protein kinase kinase 7 OS=Homo sapiens GN=MAP2K7 PE=1 SV=2	MAP2K7	1.45386e+06	1.5713e+06	1.20331e+06	1.5582e+06	1.56833e+06	1.50349e+06	1.6709e+06	1.59175e+06	1.47669e+06	1.55296e+06	1.41561e+06	57	13	0	34.13	SAGCAAYMAPER	756.86	2	-1.2245	85.39	0.784635	1
SJPG103667.001	sp|Q9C0I1|MTMRC_HUMAN	Myotubularin-related protein 12 OS=Homo sapiens GN=MTMR12 PE=1 SV=2	MTMR12	752401	830128	640357	799678	789565	781073	823913	786776	769487	782585	757094	57	16	0	21.69	EQDDGILQIQK	872.997	2	0.1549	89.02	1	1
SJPG103702.001	sp|O15514|RPB4_HUMAN	DNA-directed RNA polymerase II subunit RPB4 OS=Homo sapiens GN=POLR2D PE=1 SV=1	POLR2D	6.09485e+06	5.25716e+06	7.41669e+06	5.27127e+06	6.06303e+06	5.62975e+06	5.89428e+06	5.57186e+06	6.60251e+06	5.82209e+06	6.88253e+06	57	6	0	30.99	QQNESAEDEQELSEVFM@K	1308.13	2	3.4624	120.19	1	1
SJPG103952.001	sp|Q5T0N5|FBP1L_HUMAN	Formin-binding protein 1-like OS=Homo sapiens GN=FNBP1L PE=1 SV=3	FNBP1L	2.18816e+06	2.10109e+06	2.42301e+06	2.16056e+06	2.12761e+06	2.1197e+06	2.11647e+06	2.17036e+06	2.17849e+06	2.15792e+06	2.11304e+06	57	17	0	26.45	ESPEGSYTDDANQEVR	1013.46	2	-0.7	101.32	0.876925	1
SJPG104394.001	sp|Q5TCZ1|SPD2A_HUMAN	SH3 and PX domain-containing protein 2A OS=Homo sapiens GN=SH3PXD2A PE=1 SV=1	SH3PXD2A	481196	491472	450504	488346	498434	453710	517021	471392	510919	505122	467264	57	19	0	19.59	GSSGDSDSPGSSSLSLTR	963.466	2	0.5647	87.56	0.826976	1
SJPG104590.001	sp|O75582|KS6A5_HUMAN	Ribosomal protein S6 kinase alpha-5 OS=Homo sapiens GN=RPS6KA5 PE=1 SV=1	RPS6KA5	1.66697e+06	1.61426e+06	1.24597e+06	1.66693e+06	1.75004e+06	1.49041e+06	1.85542e+06	1.52356e+06	1.69356e+06	1.66551e+06	1.70012e+06	57	21	0	28.05	SLTCTSAVEIM@K	907.495	2	1.4252	88	1	1
SJPG104805.001	sp|Q9H0P0|5NT3A_HUMAN	Cytosolic 5'-nucleotidase 3A OS=Homo sapiens GN=NT5C3A PE=1 SV=3	NT5C3A	3.24767e+06	3.21221e+06	2.92048e+06	2.97246e+06	3.42713e+06	3.30367e+06	3.39192e+06	3.26687e+06	3.26487e+06	3.28817e+06	3.44575e+06	57	16	0	35.42	DNSNIILLGDSQGDLR	980.02	2	-0.2785	96.84	1	1
SJPG104936.001	sp|Q13155|AIMP2_HUMAN	Aminoacyl tRNA synthase complex-interacting multifunctional protein 2 OS=Homo sapiens GN=AIMP2 PE=1 SV=2	AIMP2	2.62732e+07	2.67919e+07	2.1862e+07	2.6715e+07	2.60548e+07	2.58455e+07	2.72053e+07	2.62634e+07	2.532e+07	2.6279e+07	2.53858e+07	57	11	2	37.81	SCENLAPFNTALK	962.024	2	0.164	83.65	0.737717	1
SJPG104967.001	sp|Q8TB72|PUM2_HUMAN	Pumilio homolog 2 OS=Homo sapiens GN=PUM2 PE=1 SV=2	PUM2	1.12662e+07	1.138e+07	1.16889e+07	1.18003e+07	1.11714e+07	1.09619e+07	1.13811e+07	1.11741e+07	1.15278e+07	1.13856e+07	1.12514e+07	57	16	0	16.32	ALLIDEVCCQNDGPHSALYTM@MK	1047.52	3	4.7847	97.9	0.0235955	1
SJPG105318.004	tr|D6RJ07|D6RJ07_HUMAN	Zinc finger protein 346 OS=Homo sapiens GN=ZNF346 PE=1 SV=1	ZNF346	2.6416e+06	2.64263e+06	2.82578e+06	2.74788e+06	2.51874e+06	2.51319e+06	2.73751e+06	2.64956e+06	2.65071e+06	2.75971e+06	2.69601e+06	57	16	0	39.68	NQCCPICNMTFSSPVVAQSHYLGK	1086.2	3	-1.8106	106.04	1	1
SJPG105368.001	sp|Q96K17|BT3L4_HUMAN	Transcription factor BTF3 homolog 4 OS=Homo sapiens GN=BTF3L4 PE=1 SV=1	BTF3L4	1.33653e+07	1.29262e+07	1.37925e+07	1.325e+07	1.25371e+07	1.29848e+07	1.2731e+07	1.307e+07	1.25898e+07	1.30022e+07	1.27542e+07	57	6	0	43.67	LAVNNIAGIEEVNM@IK	1101.63	2	0.2428	101.51	0.224608	1
SJPG105523.002	sp|O94966-2|UBP19_HUMAN	Isoform 2 of Ubiquitin carboxyl-terminal hydrolase 19 OS=Homo sapiens GN=USP19	USP19	992336	980169	847802	982787	993483	973801	1.07602e+06	1.019e+06	1.00843e+06	964175	978491	57	13	0	33.03	GEVGAGAGPGAQAGPSAK	970.535	2	0.6271	113.7	1	1
SJPG105527.001	sp|Q86W42|THOC6_HUMAN	THO complex subunit 6 homolog OS=Homo sapiens GN=THOC6 PE=1 SV=1	THOC6	3.23423e+06	3.20867e+06	3.61069e+06	3.33137e+06	3.02363e+06	3.45338e+06	2.93649e+06	3.19712e+06	3.23986e+06	3.328e+06	3.14846e+06	57	10	0	39.3	AQVPGSSPGLLSLSLNQQPAAPECK	1504.32	2	0.2899	107.67	0.881025	1
SJPG105654.001	sp|Q7L4I2|RSRC2_HUMAN	Arginine/serine-rich coiled-coil protein 2 OS=Homo sapiens GN=RSRC2 PE=1 SV=1	RSRC2	4.249e+06	4.07576e+06	4.25703e+06	4.35054e+06	3.44099e+06	3.92645e+06	3.97722e+06	4.19517e+06	4.42416e+06	4.42593e+06	4.02138e+06	57	9	0	19.59	SEDEAGCSSVDEESYK	1125.51	2	0.3287	109.43	1	1
SJPG105744.004	sp|Q9HCM4-4|E41L5_HUMAN	Isoform 4 of Band 4.1-like protein 5 OS=Homo sapiens GN=EPB41L5	EPB41L5	1.54873e+06	1.6686e+06	1.56359e+06	1.65975e+06	1.68833e+06	1.59721e+06	1.68648e+06	1.68801e+06	1.60871e+06	1.57343e+06	1.53352e+06	57	16	2	18.78	CLNNVIESPGLNVMR	973.017	2	2.3597	88.37	1	1
SJPG106282.001	sp|Q9HBG6|IF122_HUMAN	Intraflagellar transport protein 122 homolog OS=Homo sapiens GN=IFT122 PE=1 SV=2	IFT122	626815	658554	454014	600611	604526	622528	692931	657606	612898	653871	623757	57	24	0	24.98	CSTNNPLLNNLGNVCINCR	1231.6	2	1.5105	104.19	1	1
SJPG106512.001	sp|O75676|KS6A4_HUMAN	Ribosomal protein S6 kinase alpha-4 OS=Homo sapiens GN=RPS6KA4 PE=1 SV=1	RPS6KA4	872093	882542	685526	888075	1.02e+06	882023	1.02837e+06	865217	942217	911280	933359	57	17	0	28.11	FSLDGEAWQGVSEEAK	1106.07	2	0.5323	84.4	0.729621	1
SJPG106952.001	sp|Q9Y6W3|CAN7_HUMAN	Calpain-7 OS=Homo sapiens GN=CAPN7 PE=1 SV=1	CAPN7	585106	635573	491908	591365	596331	609671	658528	634892	556166	621219	597086	57	14	9	16.85	WSGQSAGGCGNFQETHK	770.375	3	-0.1604	100.06	1	1
SJPG107195.001	sp|Q8WU76|SCFD2_HUMAN	Sec1 family domain-containing protein 2 OS=Homo sapiens GN=SCFD2 PE=1 SV=2	SCFD2	406300	411577	366213	400651	379263	422419	432943	418885	415320	411384	424778	57	13	3	13.16	EFEPDAIGGGAK	824.951	2	-0.0952	83.55	0.744105	1
SJPG107204.001	sp|O43824|GTPB6_HUMAN	Putative GTP-binding protein 6 OS=Homo sapiens GN=GTPBP6 PE=2 SV=3	GTPBP6	2.10409e+06	2.29665e+06	1.94692e+06	2.01167e+06	2.31743e+06	2.26969e+06	2.25022e+06	2.19452e+06	2.1624e+06	2.18794e+06	2.25855e+06	57	15	0	25.97	EFPVISVVGYTNCGK	1064.58	2	1.1694	99.16	1	1
SJPG107220.001	sp|O75182|SIN3B_HUMAN	Paired amphipathic helix protein Sin3b OS=Homo sapiens GN=SIN3B PE=1 SV=2	SIN3B	654400	702158	527378	654581	760682	704426	804687	725109	726220	684239	706147	57	20	0	20.05	LDDSLGGTSEVIQR	859.962	2	2.3978	98.65	1	1
SJPG107457.002	sp|Q6PGN9-2|PSRC1_HUMAN	Isoform A of Proline/serine-rich coiled-coil protein 1 OS=Homo sapiens GN=PSRC1	PSRC1	1.10591e+06	1.20916e+06	995508	1.0898e+06	1.13837e+06	1.08003e+06	1.30489e+06	1.25211e+06	1.11723e+06	1.07062e+06	1.13336e+06	57	17	0	51.05	LAAQLEQCALQDR	872.964	2	0.1719	98.32	1	1
SJPG107461.001	sp|Q86UE8|TLK2_HUMAN	Serine/threonine-protein kinase tousled-like 2 OS=Homo sapiens GN=TLK2 PE=1 SV=2	TLK2	1.57269e+06	1.70709e+06	1.37327e+06	1.72138e+06	1.74188e+06	1.66075e+06	1.7227e+06	1.69578e+06	1.62329e+06	1.69858e+06	1.59098e+06	57	16	0	24.22	ISDYFEFAGGSAPGTSPGR	1073.02	2	-0.6144	102.43	1	1
SJPG107486.001	sp|Q9BUR4|WAP53_HUMAN	Telomerase Cajal body protein 1 OS=Homo sapiens GN=WRAP53 PE=1 SV=1	WRAP53	809686	838321	931740	852985	814678	897949	792845	905788	882175	829473	830449	57	9	0	17.52	LQLWWCGGAPDSSIPDDHQGEK	985.487	3	-0.9823	93.13	0.832922	1
SJPG107720.001	sp|Q86WX3|AROS_HUMAN	Active regulator of SIRT1 OS=Homo sapiens GN=RPS19BP1 PE=1 SV=1	RPS19BP1	5.47416e+06	5.94785e+06	2.78472e+06	4.9126e+06	7.14008e+06	6.10867e+06	6.64948e+06	5.72645e+06	5.14027e+06	5.15529e+06	6.13724e+06	57	7	6	41.18	STVAESVSQQILR	823.967	2	0.4433	104.7	0.547947	1
SJPG107874.001	sp|A1L390|PKHG3_HUMAN	Pleckstrin homology domain-containing family G member 3 OS=Homo sapiens GN=PLEKHG3 PE=1 SV=1	PLEKHG3	825338	810113	791949	767273	737821	849401	834821	845359	850421	775472	820014	57	21	0	20.51	SPTVPCLQEEAGEPLGGK	1164.12	2	-0.3019	100.03	1	1
SJPG108073.001	sp|Q9H6Y2|WDR55_HUMAN	WD repeat-containing protein 55 OS=Homo sapiens GN=WDR55 PE=1 SV=2	WDR55	1.66123e+06	2.04312e+06	1.91929e+06	2.0402e+06	1.82232e+06	2.2423e+06	1.6258e+06	2.14152e+06	1.80055e+06	1.9357e+06	1.73097e+06	57	9	2	30.55	TWSTDDFFAGLREEGEDSMAQEEK	1079.51	3	-0.8869	117.02	0.899504	1
SJPG108843.004	sp|P62633-4|CNBP_HUMAN	Isoform 4 of Cellular nucleic acid-binding protein OS=Homo sapiens GN=CNBP	CNBP	6.2038e+06	6.03326e+06	7.19511e+06	6.06561e+06	4.04695e+06	6.80659e+06	5.90981e+06	6.90433e+06	6.5032e+06	6.16159e+06	7.03353e+06	57	6	0	40.45	CGETGHVAINCSK	945.982	2	0.5381	113.32	1	1
SJPG108904.001	sp|Q9UI36|DACH1_HUMAN	Dachshund homolog 1 OS=Homo sapiens GN=DACH1 PE=1 SV=3	DACH1	1.62259e+06	1.60348e+06	1.62046e+06	1.49389e+06	1.3899e+06	1.46042e+06	1.66305e+06	1.7064e+06	1.51865e+06	1.48477e+06	1.45015e+06	57	9	0	13.16	ERVPDSPSPAPSLEEGR	684.689	3	-2.1979	100.98	0.790355	1
SJPG108958.001	sp|Q9P1Y6|PHRF1_HUMAN	PHD and RING finger domain-containing protein 1 OS=Homo sapiens GN=PHRF1 PE=1 SV=3	PHRF1	3.34183e+06	3.4195e+06	2.50566e+06	2.5696e+06	3.34375e+06	3.52607e+06	3.54965e+06	3.67102e+06	3.20361e+06	2.99497e+06	3.54571e+06	57	16	0	10.98	RVTWNLQESESSAPAEDR	768.718	3	-1.0133	110.69	1	1
SJPG109524.001	sp|Q6P0Q8|MAST2_HUMAN	Microtubule-associated serine/threonine-protein kinase 2 OS=Homo sapiens GN=MAST2 PE=1 SV=2	MAST2	384822	398648	338063	407388	379743	364184	427692	395697	400814	393618	362981	57	23	1	13.46	EDPALSITQVPDASGDR	1000.51	2	0.2214	95.42	1	1
SJPG109822.001	sp|P28799|GRN_HUMAN	Granulins OS=Homo sapiens GN=GRN PE=1 SV=2	GRN	946158	1.00173e+06	765452	817974	844916	1.01962e+06	974663	984151	831583	792890	998669	57	15	0	26.98	QHCCPAGYTCNVK	1026.99	2	-0.0068	92.27	1	1
SJPG113513.002	sp|Q5FWF5-2|ESCO1_HUMAN	Isoform 2 of N-acetyltransferase ESCO1 OS=Homo sapiens GN=ESCO1	ESCO1	710217	726880	470173	667594	801114	607952	882239	693112	690731	689830	691119	57	18	1	32.1	LENSPVENVTAASTLLSQAK	1265.71	2	-0.364	122.34	0.796878	1
SJPG119852.001	sp|O75132|ZBED4_HUMAN	Zinc finger BED domain-containing protein 4 OS=Homo sapiens GN=ZBED4 PE=1 SV=2	ZBED4	321527	334132	246309	331415	364175	324634	382475	336547	334121	333795	336607	57	21	21	19.9	ASLFTEEEAEQYK	1002.02	2	0.9269	97.7	1	1
SJPG100018.002	sp|P06241-2|FYN_HUMAN	Isoform 2 of Tyrosine-protein kinase Fyn OS=Homo sapiens GN=FYN	FYN	1.4731e+07	1.42806e+07	1.5302e+07	1.40744e+07	1.37491e+07	1.46253e+07	1.33682e+07	1.46298e+07	1.39733e+07	1.47435e+07	1.45422e+07	56	11	2	20.41	SANILVGNGLICK	909.041	2	1.4905	93.89	1	1
SJPG100209.001	sp|P49418|AMPH_HUMAN	Amphiphysin OS=Homo sapiens GN=AMPH PE=1 SV=1	AMPH	1.1886e+06	1.0662e+06	1.33135e+06	1.11425e+06	1.05436e+06	1.06827e+06	1.1236e+06	1.11996e+06	1.20151e+06	1.11301e+06	1.13967e+06	56	17	0	25.32	ATVPAGEGVSLEEAK	958.541	2	0.7508	101.79	1	1
SJPG100230.001	sp|Q9H4I2|ZHX3_HUMAN	Zinc fingers and homeoboxes protein 3 OS=Homo sapiens GN=ZHX3 PE=1 SV=3	ZHX3	395305	413764	440432	424822	384110	431874	378094	423767	401663	432751	387857	56	17	0	21.65	QPGVAPINTVCSNTTSAVK	1201.66	2	-0.0881	108.38	1	1
SJPG100314.001	sp|Q13367|AP3B2_HUMAN	AP-3 complex subunit beta-2 OS=Homo sapiens GN=AP3B2 PE=1 SV=2	AP3B2	5.25712e+06	5.36313e+06	5.27069e+06	5.25155e+06	5.09977e+06	5.03289e+06	5.38656e+06	5.44469e+06	5.02623e+06	5.04634e+06	5.36402e+06	56	13	0	8.5	LEVLTNLANETNIPTVLR	1120.15	2	0.725	84.37	1	1
SJPG100464.001	sp|Q9UPQ0|LIMC1_HUMAN	LIM and calponin homology domains-containing protein 1 OS=Homo sapiens GN=LIMCH1 PE=1 SV=4	LIMCH1	496513	512477	558865	512161	483301	513438	494120	550356	511283	504877	485397	56	24	0	23.45	ASVLDTSMSAGSGSPSK	1020.54	2	-1.3397	96.59	1	1
SJPG100620.001	sp|P46976|GLYG_HUMAN	Glycogenin-1 OS=Homo sapiens GN=GYG1 PE=1 SV=4	GYG1	4.95268e+06	5.03592e+06	5.72021e+06	4.79531e+06	4.63189e+06	4.70878e+06	4.74896e+06	4.87046e+06	4.95139e+06	4.65942e+06	4.91933e+06	56	11	0	18.29	ERWEQGQADYMGADSFDNIK	940.12	3	-0.9738	100.34	1	1
SJPG100675.001	sp|Q9NZQ3|SPN90_HUMAN	NCK-interacting protein with SH3 domain OS=Homo sapiens GN=NCKIPSD PE=1 SV=1	NCKIPSD	535156	540209	517993	551737	517795	558434	533742	543444	594842	558969	532865	56	18	0	23.68	CYLEELLHILTDADPEVCK	926.148	3	-0.1198	91.52	0.849432	1
SJPG100775.001	sp|P24666|PPAC_HUMAN	Low molecular weight phosphotyrosine protein phosphatase OS=Homo sapiens GN=ACP1 PE=1 SV=3	ACP1	1.24928e+07	1.21113e+07	1.34785e+07	1.2047e+07	1.15989e+07	1.36043e+07	1.08964e+07	1.1928e+07	1.20006e+07	1.25011e+07	1.21441e+07	56	8	0	46.84	VDSAATSGYEIGNPPDYR	1071.02	2	-0.7134	111.61	1	1
SJPG100777.001	sp|O95989|NUDT3_HUMAN	Diphosphoinositol polyphosphate phosphohydrolase 1 OS=Homo sapiens GN=NUDT3 PE=1 SV=1	NUDT3	3.52652e+06	3.59786e+06	3.88276e+06	3.96725e+06	3.18355e+06	3.75931e+06	3.48882e+06	3.72228e+06	3.74194e+06	3.7557e+06	3.45328e+06	56	7	1	32.56	WIVPGGGMEPEEEPSVAAVR	1170.1	2	0.6379	93.63	1	1
SJPG101504.001	sp|Q9ULJ8|NEB1_HUMAN	Neurabin-1 OS=Homo sapiens GN=PPP1R9A PE=1 SV=2	PPP1R9A	1.23451e+07	1.29538e+07	1.2771e+07	1.26172e+07	1.28941e+07	1.29757e+07	1.29914e+07	1.30884e+07	1.22245e+07	1.22808e+07	1.28034e+07	56	24	0	21.58	STSLASIPGEEIQQSK	1067.09	2	0.1592	103.78	1	1
SJPG101713.001	sp|P55145|MANF_HUMAN	Mesencephalic astrocyte-derived neurotrophic factor OS=Homo sapiens GN=MANF PE=1 SV=3	MANF	1.48904e+07	1.6488e+07	1.27388e+07	1.67494e+07	1.28641e+07	1.68069e+07	1.48466e+07	1.64146e+07	1.37464e+07	1.62405e+07	1.50313e+07	56	6	6	27.47	LCYYIGATDDAATK	1010.53	2	1.2947	97.84	1	1
SJPG102530.001	sp|Q86X76|NIT1_HUMAN	Nitrilase homolog 1 OS=Homo sapiens GN=NIT1 PE=1 SV=2	NIT1	3.47111e+06	3.30369e+06	3.96182e+06	3.44532e+06	3.05503e+06	3.19007e+06	3.1878e+06	3.2568e+06	3.40203e+06	3.45e+06	3.31836e+06	56	13	0	44.34	AIETQCYVVAAAQCGR	1013.51	2	-0.4957	99.06	1	1
SJPG102551.001	sp|P50542|PEX5_HUMAN	Peroxisomal targeting signal 1 receptor OS=Homo sapiens GN=PEX5 PE=1 SV=3	PEX5	882505	787835	986856	824274	844103	834225	875184	846191	965283	859038	903648	56	15	0	36.46	LGATLANGNQSEEAVAAYR	1082.56	2	-1.7901	133.97	1	1
SJPG102565.001	sp|Q8TDX7|NEK7_HUMAN	Serine/threonine-protein kinase Nek7 OS=Homo sapiens GN=NEK7 PE=1 SV=1	NEK7	3.58847e+06	3.36275e+06	3.23123e+06	3.55261e+06	3.39215e+06	3.2095e+06	3.6661e+06	3.30859e+06	3.54087e+06	3.42103e+06	3.46495e+06	56	16	9	39.4	AACLLDGVPVALK	893.04	2	1.061	98.7	1	1
SJPG102766.001	sp|P46937|YAP1_HUMAN	Transcriptional coactivator YAP1 OS=Homo sapiens GN=YAP1 PE=1 SV=2	YAP1	1.55809e+06	1.30093e+06	1.76302e+06	1.29923e+06	1.29397e+06	1.29315e+06	1.40692e+06	1.3149e+06	1.52312e+06	1.33226e+06	1.40612e+06	56	10	0	24.6	SQLPTLEQDGGTQNPVSSPGM@SQELR	1501.24	2	-0.3042	98.17	0.885708	1
SJPG102804.004	sp|Q9Y2K2-4|SIK3_HUMAN	Isoform 4 of Serine/threonine-protein kinase SIK3 OS=Homo sapiens GN=SIK3	SIK3	505979	522111	465560	512065	507641	550735	528787	542530	531276	512427	528497	56	19	0	16.96	QQQQQQQQQQEYQELFR	1247.62	2	-0.3771	107.49	1	1
SJPG102916.001	sp|Q7L592|NDUF7_HUMAN	NADH dehydrogenase [ubiquinone] complex I, assembly factor 7 OS=Homo sapiens GN=NDUFAF7 PE=1 SV=1	NDUFAF7	1.57676e+06	1.87707e+06	1.1337e+06	1.38723e+06	1.79504e+06	1.80197e+06	1.68389e+06	1.81321e+06	1.49966e+06	1.80055e+06	1.60332e+06	56	15	0	34.69	QQLLQGYDMLMNPK	1069.08	2	0.471	105.58	0.850919	1
SJPG103032.001	sp|Q8NEL9|DDHD1_HUMAN	Phospholipase DDHD1 OS=Homo sapiens GN=DDHD1 PE=1 SV=2	DDHD1	894166	926923	974429	917245	937305	976317	861201	944801	944250	950383	925562	56	15	0	18.22	EPTSVSENEGISTIPSPVTSPVLSR	1406.75	2	3.9769	97.08	0.811599	1
SJPG103136.001	sp|Q9BPX6|MICU1_HUMAN	Calcium uptake protein 1, mitochondrial OS=Homo sapiens GN=MICU1 PE=1 SV=1	MICU1	2.88491e+06	2.60813e+06	2.14432e+06	2.56955e+06	3.01968e+06	2.70679e+06	3.01426e+06	2.56811e+06	2.58883e+06	2.44817e+06	2.7941e+06	56	18	0	31.51	CAQETAWDFALPK	998.024	2	0.0678	85.74	1	1
SJPG103186.001	sp|Q9HAD4|WDR41_HUMAN	WD repeat-containing protein 41 OS=Homo sapiens GN=WDR41 PE=2 SV=3	WDR41	2.62125e+06	2.68571e+06	2.85806e+06	2.59786e+06	2.29505e+06	2.56092e+06	2.55883e+06	2.7461e+06	2.64052e+06	2.60281e+06	2.61263e+06	56	18	0	40.52	LDVWLSGGNDLCVWNR	1067.04	2	-1.1245	93.9	1	1
SJPG103478.001	sp|O43681|ASNA_HUMAN	ATPase ASNA1 OS=Homo sapiens GN=ASNA1 PE=1 SV=2	ASNA1	1.3568e+07	1.24684e+07	1.55025e+07	1.32351e+07	1.25946e+07	1.2749e+07	1.24632e+07	1.28843e+07	1.37585e+07	1.29356e+07	1.32981e+07	56	12	0	46.26	TTCSCSLAVQLSK	957.016	2	1.071	104.85	1	1
SJPG103498.001	sp|P13716|HEM2_HUMAN	Delta-aminolevulinic acid dehydratase OS=Homo sapiens GN=ALAD PE=1 SV=1	ALAD	1.14888e+06	1.13782e+06	1.33154e+06	1.15801e+06	1.15492e+06	1.1776e+06	1.15763e+06	1.15114e+06	1.2795e+06	1.13137e+06	1.16041e+06	56	11	0	25.45	LAEVALAYAK	753.969	2	0.9929	81.84	0.629521	1
SJPG103611.003	sp|Q9Y6M4-3|KC1G3_HUMAN	Isoform 3 of Casein kinase I isoform gamma-3 OS=Homo sapiens GN=CSNK1G3	CSNK1G3	2.00975e+06	1.96695e+06	2.15191e+06	1.83232e+06	1.93702e+06	1.91968e+06	1.84465e+06	1.94048e+06	1.93435e+06	1.95593e+06	1.97794e+06	56	14	0	35.22	NQVVSSTNGELNTDDPTAGR	1152.56	2	-1.4163	102.73	1	1
SJPG104453.001	sp|Q8IVM0|CCD50_HUMAN	Coiled-coil domain-containing protein 50 OS=Homo sapiens GN=CCDC50 PE=1 SV=1	CCDC50	3.76556e+06	3.23856e+06	3.98113e+06	3.41491e+06	3.00235e+06	3.28435e+06	3.59964e+06	3.39222e+06	3.77046e+06	3.39869e+06	3.76404e+06	56	11	0	27.78	DLEQQDCEIAQEIQEK	1217.61	2	-0.0941	107.66	1	1
SJPG104681.001	sp|O00192|ARVC_HUMAN	Armadillo repeat protein deleted in velo-cardio-facial syndrome OS=Homo sapiens GN=ARVCF PE=1 SV=1	ARVCF	767320	831064	790529	789730	816052	799266	802616	845014	822512	816516	738604	56	18	0	25.36	GVPALVALVASSQSVR	892.036	2	0.3783	99.03	1	1
SJPG104717.001	sp|P57737|CORO7_HUMAN	Coronin-7 OS=Homo sapiens GN=CORO7 PE=1 SV=2	CORO7	2.37458e+06	2.45249e+06	2.64735e+06	2.47231e+06	2.21584e+06	2.43315e+06	2.28765e+06	2.40181e+06	2.33108e+06	2.52012e+06	2.19784e+06	56	16	0	18.59	KEELLNAMVAK	967.595	2	2.2087	96.13	1	1
SJPG104740.001	sp|Q6PJI9|WDR59_HUMAN	WD repeat-containing protein 59 OS=Homo sapiens GN=WDR59 PE=1 SV=2	WDR59	1.04443e+06	1.07439e+06	1.10343e+06	1.06459e+06	1.05408e+06	1.03938e+06	1.09193e+06	1.05501e+06	1.05678e+06	1.09262e+06	1.07792e+06	56	21	0	26.08	QLVSCLESFVNQEDSASSNPFALPNSVTPPLPTFAR	1383.7	3	0.3044	97.74	0.897995	1
SJPG104807.001	sp|P19387|RPB3_HUMAN	DNA-directed RNA polymerase II subunit RPB3 OS=Homo sapiens GN=POLR2C PE=1 SV=2	POLR2C	4.96688e+06	4.93614e+06	5.42717e+06	4.65216e+06	4.70125e+06	5.19165e+06	4.51137e+06	5.17628e+06	4.70609e+06	4.90975e+06	5.0228e+06	56	5	4	28	SEYSELDEDESQAPYDPNGKPER	1038.49	3	0.796	111.96	0.896213	1
SJPG104912.003	sp|Q9NRF2-3|SH2B1_HUMAN	Isoform 3 of SH2B adapter protein 1 OS=Homo sapiens GN=SH2B1	SH2B1	769362	792439	870956	793257	804652	841455	794075	796995	854011	802436	832965	56	20	0	43.63	GGGVAGPPSGGGGQPQWQK	1090.58	2	0.3265	106.05	1	1
SJPG105315.001	sp|Q7RTV0|PHF5A_HUMAN	PHD finger-like domain-containing protein 5A OS=Homo sapiens GN=PHF5A PE=1 SV=1	PHF5A	1.85967e+07	1.72275e+07	1.87561e+07	1.81331e+07	1.43759e+07	1.85482e+07	1.58979e+07	1.81648e+07	1.74541e+07	1.78488e+07	1.87403e+07	56	8	8	70	CVICGGPGVSDAYYCK	1132.55	2	0.3517	110.26	1	1
SJPG105318.001	sp|Q9UL40|ZN346_HUMAN	Zinc finger protein 346 OS=Homo sapiens GN=ZNF346 PE=1 SV=1	ZNF346	2.6232e+06	2.64248e+06	2.86923e+06	2.76376e+06	2.4849e+06	2.55415e+06	2.71613e+06	2.67243e+06	2.64424e+06	2.76459e+06	2.6514e+06	56	15	0	38.44	NQCCPICNMTFSSPVVAQSHYLGK	1086.2	3	-1.8106	106.04	1	1
SJPG105450.001	sp|O94829|IPO13_HUMAN	Importin-13 OS=Homo sapiens GN=IPO13 PE=1 SV=3	IPO13	1.37422e+06	1.33256e+06	1.28818e+06	1.36973e+06	1.37125e+06	1.37141e+06	1.36679e+06	1.33615e+06	1.35017e+06	1.38679e+06	1.38401e+06	56	15	8	19.11	WLNDAQVVEAVCAIFEK	1225.66	2	2.0495	116.86	1	1
SJPG105548.001	tr|D6REA0|D6REA0_HUMAN	Glutamyl-tRNA(Gln) amidotransferase subunit B, mitochondrial OS=Homo sapiens GN=PET112 PE=3 SV=1	PET112	5.51855e+06	6.18427e+06	3.63188e+06	3.9071e+06	5.40598e+06	6.00133e+06	5.49103e+06	6.03796e+06	5.28034e+06	5.7389e+06	5.46272e+06	56	15	0	27.71	QINELENGGEILNETR	1029.54	2	-0.4367	106.14	1	1
SJPG105720.001	sp|P49366|DHYS_HUMAN	Deoxyhypusine synthase OS=Homo sapiens GN=DHPS PE=1 SV=1	DHPS	2.22298e+06	2.14855e+06	2.71109e+06	2.22223e+06	2.05848e+06	2.08972e+06	2.0753e+06	2.23646e+06	2.20474e+06	2.25439e+06	2.07702e+06	56	16	0	48.51	KLEPLSQDEDQHADLTQSR	889.797	3	-4.8071	113.83	1	1
SJPG105802.001	sp|Q9UJK0|TSR3_HUMAN	Ribosome biogenesis protein TSR3 homolog OS=Homo sapiens GN=TSR3 PE=1 SV=1	TSR3	2.7102e+06	2.93438e+06	2.51788e+06	2.87017e+06	2.55078e+06	2.49604e+06	3.19181e+06	3.00668e+06	2.73619e+06	2.70369e+06	2.70577e+06	56	8	8	31.41	GGASSSCCEEEQTQGR	986.419	2	0.3558	107.45	1	1
SJPG105839.001	sp|Q7Z3T8|ZFY16_HUMAN	Zinc finger FYVE domain-containing protein 16 OS=Homo sapiens GN=ZFYVE16 PE=1 SV=3	ZFYVE16	1.80976e+06	1.75591e+06	1.86429e+06	1.68972e+06	1.54567e+06	1.7079e+06	1.67482e+06	1.78098e+06	1.74257e+06	1.69943e+06	1.76687e+06	56	19	10	16.18	VTGASFVVFNGALK	934.557	2	0.8243	108.2	1	1
SJPG106153.001	sp|Q86XP1|DGKH_HUMAN	Diacylglycerol kinase eta OS=Homo sapiens GN=DGKH PE=1 SV=1	DGKH	832462	831516	786346	812544	874363	839557	833461	859621	822341	866666	828999	56	19	0	17.95	AGLAASIAGSSIINK	916.056	2	0.2682	111.4	1	1
SJPG106225.001	sp|Q8WVZ9|KBTB7_HUMAN	Kelch repeat and BTB domain-containing protein 7 OS=Homo sapiens GN=KBTBD7 PE=1 SV=1	KBTBD7	1.22424e+06	1.2306e+06	1.18456e+06	1.21806e+06	1.25335e+06	1.31591e+06	1.30039e+06	1.29748e+06	1.26544e+06	1.1954e+06	1.28853e+06	56	16	6	26.46	TVTSSAVCVSPDHDIYLAAQPR	872.78	3	-0.9369	108.91	1	1
SJPG106285.001	sp|O14967|CLGN_HUMAN	Calmegin OS=Homo sapiens GN=CLGN PE=1 SV=1	CLGN	1.43323e+06	1.42203e+06	1.03382e+06	1.3921e+06	1.82461e+06	1.35589e+06	1.67887e+06	1.34284e+06	1.46107e+06	1.41168e+06	1.50278e+06	56	17	4	22.95	EADESTGSGDGPIK	910.967	2	-0.4341	95.7	1	1
SJPG106739.001	sp|Q9H7B2|RPF2_HUMAN	Ribosome production factor 2 homolog OS=Homo sapiens GN=RPF2 PE=1 SV=2	RPF2	7.16046e+06	8.38792e+06	3.94277e+06	8.3412e+06	8.34422e+06	7.77693e+06	8.65113e+06	8.05023e+06	6.7367e+06	8.39362e+06	7.41624e+06	56	14	3	36.6	CPEGTKPMLIFAGDDFDVTEDYRR	823.411	4	-0.9593	83.54	0.872875	1
SJPG107266.001	sp|Q96GW9|SYMM_HUMAN	Methionine--tRNA ligase, mitochondrial OS=Homo sapiens GN=MARS2 PE=1 SV=2	MARS2	1.57945e+06	1.76405e+06	1.34137e+06	1.71175e+06	1.71027e+06	1.79564e+06	1.68761e+06	1.69059e+06	1.59909e+06	1.69537e+06	1.65056e+06	56	13	13	22.77	RLGPETGLLFPR	528.986	3	1.3361	83.07	1	1
SJPG107364.001	sp|Q8TF72|SHRM3_HUMAN	Protein Shroom3 OS=Homo sapiens GN=SHROOM3 PE=1 SV=2	SHROOM3	352346	340499	348210	331260	304251	317707	352345	352454	364465	343124	310639	56	26	26	20.34	EMPAEVNEEEEQADVNEK	1274.61	2	1.3463	113.55	0.814179	1
SJPG107552.001	sp|Q96RT7|GCP6_HUMAN	Gamma-tubulin complex component 6 OS=Homo sapiens GN=TUBGCP6 PE=1 SV=3	TUBGCP6	326830	337931	258076	301359	335062	317953	379134	345794	331997	332301	317773	56	21	0	14.29	LHQGELQLLAGGVLQAPQPVLVK	956.245	3	-1.2805	98.34	1	1
SJPG107769.001	sp|Q9UKA4|AKA11_HUMAN	A-kinase anchor protein 11 OS=Homo sapiens GN=AKAP11 PE=1 SV=1	AKAP11	666972	634046	616733	600961	560751	637469	691911	686445	624979	622604	665637	56	17	17	9.84	SISCEVLGSVLR	774.934	2	-1.0131	86.53	1	1
SJPG107794.001	sp|O95835|LATS1_HUMAN	Serine/threonine-protein kinase LATS1 OS=Homo sapiens GN=LATS1 PE=1 SV=1	LATS1	1.1469e+06	1.148e+06	821444	1.02117e+06	1.16218e+06	1.06561e+06	1.26472e+06	1.09942e+06	1.1391e+06	1.12344e+06	1.12318e+06	56	22	8	23.98	TFPASNYTVSSR	779.906	2	-0.2885	78.83	0.810098	1
SJPG107955.001	sp|Q04864|REL_HUMAN	Proto-oncogene c-Rel OS=Homo sapiens GN=REL PE=1 SV=1	REL	1.33283e+06	1.34047e+06	1.42615e+06	1.36778e+06	1.32786e+06	1.31495e+06	1.31e+06	1.33109e+06	1.30755e+06	1.31829e+06	1.29298e+06	56	16	0	29.89	LCFQVFLPDEHGNLTTALPPVVSNPIYDNR	1219.3	3	-0.5703	100.18	0.832701	1
SJPG108307.001	sp|P55212|CASP6_HUMAN	Caspase-6 OS=Homo sapiens GN=CASP6 PE=1 SV=2	CASP6	2.12863e+06	2.3529e+06	2.25911e+06	2.41264e+06	2.2014e+06	2.27935e+06	2.28762e+06	2.32489e+06	2.38553e+06	2.38712e+06	2.34656e+06	56	13	0	35.84	IEIQTLTGLFK	861.036	2	1.2502	83.36	1	1
SJPG108441.001	sp|Q8TEY7|UBP33_HUMAN	Ubiquitin carboxyl-terminal hydrolase 33 OS=Homo sapiens GN=USP33 PE=1 SV=2	USP33	1.17497e+06	1.19254e+06	943996	1.05337e+06	1.11192e+06	1.16981e+06	1.3614e+06	1.23553e+06	1.14633e+06	1.10767e+06	1.15709e+06	56	17	0	24.2	TFAEPGPISNNDFLCIHGGVPPR	908.799	3	2.2405	96.45	1	1
SJPG109251.001	sp|Q9NVR5|KTU_HUMAN	Protein kintoun OS=Homo sapiens GN=DNAAF2 PE=1 SV=2	DNAAF2	1.22943e+06	1.22273e+06	1.35936e+06	1.19425e+06	1.03101e+06	1.17154e+06	1.18785e+06	1.25594e+06	1.27704e+06	1.23341e+06	1.20703e+06	56	14	2	21.74	LQECSNSDQLQGK	983.008	2	-0.919	96.87	1	1
SJPG109380.001	sp|A6NDU8|CE051_HUMAN	UPF0600 protein C5orf51 OS=Homo sapiens GN=C5orf51 PE=1 SV=1	C5orf51	5.1352e+06	4.85486e+06	4.81787e+06	4.99442e+06	5.08527e+06	4.76658e+06	4.9288e+06	4.58164e+06	5.18372e+06	4.85477e+06	5.41003e+06	56	10	10	39.8	RVEELGDLAQAHIQQLSEAAGEDDHFLIR	873.202	4	-2.0344	119.15	1	1
SJPG109634.001	tr|E9PMC9|E9PMC9_HUMAN	Protein EMSY OS=Homo sapiens GN=C11orf30 PE=1 SV=1	C11orf30	6.2194e+06	6.09559e+06	6.86861e+06	6.07872e+06	6.19832e+06	6.25008e+06	5.96604e+06	6.21865e+06	6.26745e+06	6.27201e+06	6.08116e+06	56	25	0	26.96	LVPQTAFTVTANAVANAAIQHNASLPVPAETGSK	1283.04	3	0.8856	99.92	0.884708	1
SJPG110101.001	sp|Q53EZ4|CEP55_HUMAN	Centrosomal protein of 55 kDa OS=Homo sapiens GN=CEP55 PE=1 SV=3	CEP55	3.94917e+06	3.94306e+06	4.18864e+06	3.79774e+06	3.52239e+06	3.86322e+06	3.84365e+06	4.00386e+06	3.85204e+06	4.10328e+06	4.04407e+06	56	15	3	31.03	CYNDLLASAK	806.942	2	0.1637	81.5	1	1
SJPG111389.001	sp|O43299|AP5Z1_HUMAN	AP-5 complex subunit zeta-1 OS=Homo sapiens GN=AP5Z1 PE=1 SV=2	AP5Z1	323361	340024	283877	322214	311333	332004	337699	343638	309338	325889	303266	56	16	7	21.44	AWLLHSGPEGPGTLDTDDRSEQEGSTLSVISATSSAGR	1029.26	4	-0.5466	126.74	0.904213	1
SJPG112510.001	sp|Q03188|CENPC_HUMAN	Centromere protein C OS=Homo sapiens GN=CENPC PE=1 SV=2	CENPC	906103	1.02313e+06	584623	981243	1.08774e+06	891528	1.14607e+06	923848	931792	947879	945055	56	23	0	20.47	FLNAEGSGGIVGHDEISR	696.361	3	-1.1636	97.87	1	1
SJPG113743.001	sp|Q9H4H8|FA83D_HUMAN	Protein FAM83D OS=Homo sapiens GN=FAM83D PE=1 SV=3	FAM83D	616569	653954	539938	602108	596487	665031	682167	720206	638630	631088	640012	56	15	0	25.13	VATGSYSFTWTDGK	989.517	2	-2.178	98.92	1	1
SJPG113981.001	sp|Q5SZK8|FREM2_HUMAN	FRAS1-related extracellular matrix protein 2 OS=Homo sapiens GN=FREM2 PE=1 SV=2	FREM2	1.03206e+06	1.00218e+06	975251	945714	728136	797966	984073	1.0344e+06	931231	904072	718864	56	25	3	9.88	AQPETQATSFGNVLFNAK	1191.15	2	3.2518	97.94	1	1
SJPG115809.001	sp|Q96GX5|GWL_HUMAN	Serine/threonine-protein kinase greatwall OS=Homo sapiens GN=MASTL PE=1 SV=1	MASTL	2.21565e+06	2.30544e+06	1.89416e+06	2.25856e+06	2.20121e+06	2.13101e+06	2.3681e+06	2.27352e+06	2.14343e+06	2.35175e+06	2.16695e+06	56	20	0	19.68	KEPGGGAATEEGVNR	644.017	3	-0.8635	104.35	1	1
SJPG115839.001	sp|Q9NXL9|MCM9_HUMAN	DNA helicase MCM9 OS=Homo sapiens GN=MCM9 PE=1 SV=4	MCM9	558517	578558	417659	562406	606218	591955	630311	577941	563231	567918	608977	56	21	0	20.03	ADFEQYYTFCRPSSCPSLESCDSSK	1160.53	3	1.4807	102.23	0.915093	1
SJPG115854.001	sp|Q71F56|MD13L_HUMAN	Mediator of RNA polymerase II transcription subunit 13-like OS=Homo sapiens GN=MED13L PE=1 SV=1	MED13L	507631	492399	465468	487734	529055	493824	504704	475939	519310	490912	495457	56	17	15	9.41	DWSILLGECSLQTISK	1154.63	2	-1.7696	94.78	0.639797	1
SJPG115894.001	sp|A6NJ78|MET15_HUMAN	Probable methyltransferase-like protein 15 OS=Homo sapiens GN=METTL15 PE=2 SV=1	METTL15	305438	306301	280381	275547	334328	337185	306228	324422	308824	307837	306747	56	14	9	31.2	TQQLASIVAGAFPPSAIYTR	1160.65	2	-0.1951	116.66	1	1
SJPG118131.001	sp|Q9UIU6|SIX4_HUMAN	Homeobox protein SIX4 OS=Homo sapiens GN=SIX4 PE=1 SV=2	SIX4	1.57211e+06	1.50169e+06	1.70035e+06	1.48392e+06	1.50461e+06	1.5533e+06	1.52816e+06	1.52613e+06	1.60791e+06	1.62705e+06	1.61933e+06	56	18	9	28.04	VSGEEGAVAAAAAGAAADQVQLHSELLGR	993.19	3	0.3805	119.44	1	1
SJPG100308.006	sp|O43251-6|RFOX2_HUMAN	Isoform 6 of RNA binding protein fox-1 homolog 2 OS=Homo sapiens GN=RBFOX2	RBFOX2	1.30077e+06	1.6306e+06	1.85688e+06	1.77266e+06	1.42136e+06	1.50268e+06	1.42499e+06	1.70026e+06	1.56762e+06	1.78637e+06	1.48104e+06	55	10	0	26.44	GFGFVTFENSADADR	931.449	2	0.337	106.96	1	1
SJPG100507.001	sp|O43301|HS12A_HUMAN	Heat shock 70 kDa protein 12A OS=Homo sapiens GN=HSPA12A PE=1 SV=2	HSPA12A	1.76394e+06	1.82524e+06	1.71435e+06	1.82781e+06	1.80918e+06	1.69896e+06	1.76666e+06	1.81415e+06	1.76001e+06	1.8318e+06	1.73343e+06	55	16	8	25.04	AAVNGYSGSDTVGAGFTQAK	1180.12	2	-0.7031	112.01	1	1
SJPG100512.001	sp|P60763|RAC3_HUMAN	Ras-related C3 botulinum toxin substrate 3 OS=Homo sapiens GN=RAC3 PE=1 SV=1	RAC3	2.56841e+07	2.51155e+07	2.612e+07	2.38125e+07	2.12036e+07	2.39334e+07	2.38099e+07	2.48522e+07	2.48878e+07	2.56861e+07	2.45814e+07	55	7	0	29.17	YLECSALTQR	735.384	2	-0.0218	83.67	0.765866	1
SJPG101162.001	sp|Q9H1Z4|WDR13_HUMAN	WD repeat-containing protein 13 OS=Homo sapiens GN=WDR13 PE=1 SV=2	WDR13	644278	623001	616390	640017	652220	616419	661846	623501	642142	624051	617690	55	11	3	26.39	AVYEDRPPGSVVPTSAAEASR	796.414	3	-2.0553	106.43	0.8336	1
SJPG101232.001	sp|Q13555|KCC2G_HUMAN	Calcium/calmodulin-dependent protein kinase type II subunit gamma OS=Homo sapiens GN=CAMK2G PE=1 SV=3	CAMK2G	7.92849e+06	8.34707e+06	6.34333e+06	8.19166e+06	7.51019e+06	7.80796e+06	7.7341e+06	7.79146e+06	6.99471e+06	7.75964e+06	7.1046e+06	55	11	0	22.04	GSTESCNTTTEDEDLK	1123.03	2	-0.5969	99.85	1	1
SJPG101352.001	sp|Q9P2K3|RCOR3_HUMAN	REST corepressor 3 OS=Homo sapiens GN=RCOR3 PE=1 SV=2	RCOR3	4.21924e+06	4.28611e+06	4.62245e+06	4.33916e+06	4.07767e+06	4.19607e+06	3.91071e+06	4.11961e+06	4.01802e+06	4.13945e+06	4.08174e+06	55	15	0	27.47	GMYLTQEDVVAVSCSPNAANTILR	1419.72	2	1.694	100.88	1	1
SJPG101670.001	sp|P0CAP2|GRL1A_HUMAN	DNA-directed RNA polymerase II subunit GRINL1A OS=Homo sapiens GN=POLR2M PE=1 SV=1	POLR2M	732843	691295	854306	753283	708848	735138	691568	721206	771909	725822	729942	55	11	0	31.25	ITIADQGEQQSEENASTK	1204.12	2	-0.5657	114.64	1	1
SJPG101819.001	sp|Q6P1N0|C2D1A_HUMAN	Coiled-coil and C2 domain-containing protein 1A OS=Homo sapiens GN=CC2D1A PE=1 SV=1	CC2D1A	2.6697e+06	2.6547e+06	2.64438e+06	2.66626e+06	2.74745e+06	2.60571e+06	2.65719e+06	2.60169e+06	2.57897e+06	2.64326e+06	2.48135e+06	55	19	1	22.5	GPASTPTYSPAPTQPAPR	1013.03	2	0.7615	94.02	1	1
SJPG101884.001	sp|P53680|AP2S1_HUMAN	AP-2 complex subunit sigma OS=Homo sapiens GN=AP2S1 PE=1 SV=2	AP2S1	4.02116e+06	4.26666e+06	3.60512e+06	4.43068e+06	4.49999e+06	4.27758e+06	4.51331e+06	4.42592e+06	4.23896e+06	4.13867e+06	4.17765e+06	55	6	0	32.39	LIEEVHAVVTVR	531.988	3	-0.7931	77.17	0.667876	1
SJPG101936.001	sp|P51580|TPMT_HUMAN	Thiopurine S-methyltransferase OS=Homo sapiens GN=TPMT PE=1 SV=1	TPMT	3.86479e+06	3.69621e+06	4.21867e+06	3.89016e+06	3.51017e+06	3.65408e+06	3.58006e+06	3.63481e+06	3.71385e+06	3.76183e+06	3.7381e+06	55	12	12	48.16	SSSGNISLYCCSIFDLPR	1153.06	2	-0.8363	107.4	1	1
SJPG102174.001	sp|Q3ZCQ8|TIM50_HUMAN	Mitochondrial import inner membrane translocase subunit TIM50 OS=Homo sapiens GN=TIMM50 PE=1 SV=2	TIMM50	1.09442e+07	1.18176e+07	1.08696e+07	1.1595e+07	1.11274e+07	1.23985e+07	1.04291e+07	1.16843e+07	1.06462e+07	1.12138e+07	1.0938e+07	55	11	0	27.48	TIALNGVEDVR	708.406	2	-0.2004	83.11	0.66406	1
SJPG102370.010	tr|F8VRH0|F8VRH0_HUMAN	Poly(rC)-binding protein 2 (Fragment) OS=Homo sapiens GN=PCBP2 PE=1 SV=2	PCBP2	2.9344e+07	2.93983e+07	3.37645e+07	3.06505e+07	2.51433e+07	3.12268e+07	2.80384e+07	3.11152e+07	3.10066e+07	3.21088e+07	3.01861e+07	55	8	1	41.29	AITIAGIPQSIIECVK	1086.15	2	0.5684	105.45	1	1
SJPG102377.001	sp|Q96A35|RM24_HUMAN	39S ribosomal protein L24, mitochondrial OS=Homo sapiens GN=MRPL24 PE=1 SV=1	MRPL24	8.71664e+06	8.46662e+06	6.6221e+06	6.91561e+06	9.53113e+06	8.55832e+06	9.19556e+06	8.6839e+06	8.64756e+06	8.80864e+06	9.07366e+06	55	11	2	44.44	YGMSPPGSVADK	833.947	2	0.465	83.73	0.825152	1
SJPG102510.001	sp|Q9BZK7|TBL1R_HUMAN	F-box-like/WD repeat-containing protein TBL1XR1 OS=Homo sapiens GN=TBL1XR1 PE=1 SV=1	TBL1XR1	6.36684e+06	6.29283e+06	7.81762e+06	6.89214e+06	5.68995e+06	6.43617e+06	5.71841e+06	6.4247e+06	6.13487e+06	6.72708e+06	6.10179e+06	55	13	8	28.99	TFQGHTNEVNAIK	959.034	2	0.6351	102.03	1	1
SJPG102662.010	tr|F6VEM6|F6VEM6_HUMAN	Large proline-rich protein BAG6 (Fragment) OS=Homo sapiens GN=BAG6 PE=1 SV=1	BAG6	5.12912e+06	4.81214e+06	5.04838e+06	4.50024e+06	4.40181e+06	4.55954e+06	4.89624e+06	4.88831e+06	4.91866e+06	4.88391e+06	4.99922e+06	55	11	0	25.58	KLQEYNVGGK	912.053	2	0.466	89	1	1
SJPG102710.010	tr|J3KSA5|J3KSA5_HUMAN	COP9 signalosome complex subunit 1 (Fragment) OS=Homo sapiens GN=GPS1 PE=1 SV=1	GPS1	1.54641e+06	1.60864e+06	1.46767e+06	1.58402e+06	1.55349e+06	1.51678e+06	1.61518e+06	1.48908e+06	1.57845e+06	1.5306e+06	1.50606e+06	55	12	0	52.38	LQFIADHCPTLR	567.31	3	0.5118	76.94	0.690408	1
SJPG102929.001	sp|O43324|MCA3_HUMAN	Eukaryotic translation elongation factor 1 epsilon-1 OS=Homo sapiens GN=EEF1E1 PE=1 SV=1	EEF1E1	4.48016e+06	4.41638e+06	4.3167e+06	4.44537e+06	4.60123e+06	4.47928e+06	4.75267e+06	4.23962e+06	4.6651e+06	4.33375e+06	4.54022e+06	55	10	3	64.37	QIPVLQTNNGPSLTGLTTIAAHLVK	1015.6	3	0.2429	86.93	0.852295	1
SJPG102990.001	sp|Q86T65|DAAM2_HUMAN	Disheveled-associated activator of morphogenesis 2 OS=Homo sapiens GN=DAAM2 PE=2 SV=3	DAAM2	627522	499627	641239	502877	734016	521005	665797	534561	694535	549930	695952	55	20	0	16.67	AQNCIILLSK	809.491	2	-0.3497	75.63	0.623827	1
SJPG103552.002	sp|O14640-2|DVL1_HUMAN	Isoform 2 of Segment polarity protein dishevelled homolog DVL-1 OS=Homo sapiens GN=DVL1	DVL1	1.19249e+06	1.29825e+06	1.36704e+06	1.2946e+06	1.09771e+06	1.25042e+06	1.15332e+06	1.30733e+06	1.21784e+06	1.35194e+06	1.16344e+06	55	13	1	17.01	EIVSQTGPISLTVAK	1001.1	2	-2.7846	100.72	0.790012	1
SJPG103623.001	sp|Q13574|DGKZ_HUMAN	Diacylglycerol kinase zeta OS=Homo sapiens GN=DGKZ PE=1 SV=3	DGKZ	272188	256491	310699	270279	278073	278788	273059	281948	292773	263082	275068	55	15	0	17.99	TLNWGGGYTDEPVSK	1041.55	2	0.4586	103.7	1	1
SJPG104225.001	sp|Q9BRP4|PAAF1_HUMAN	Proteasomal ATPase-associated factor 1 OS=Homo sapiens GN=PAAF1 PE=1 SV=2	PAAF1	1.90629e+06	1.83222e+06	2.16359e+06	1.94378e+06	1.76608e+06	1.85946e+06	1.8101e+06	1.88391e+06	1.84483e+06	1.90997e+06	1.79859e+06	55	14	1	31.38	GGLGVSSSTDGTMK	877.971	2	-0.0173	107.64	1	1
SJPG104622.001	sp|Q16540|RM23_HUMAN	39S ribosomal protein L23, mitochondrial OS=Homo sapiens GN=MRPL23 PE=1 SV=1	MRPL23	4.85501e+06	4.92512e+06	4.08074e+06	4.11934e+06	4.97235e+06	5.12483e+06	4.83574e+06	4.85513e+06	4.80639e+06	4.92585e+06	4.65846e+06	55	9	3	48.37	TNFFIQLVRPGVAQPEDTVQFR	931.176	3	0.7421	124.52	0.891503	1
SJPG104679.001	sp|Q15262|PTPRK_HUMAN	Receptor-type tyrosine-protein phosphatase kappa OS=Homo sapiens GN=PTPRK PE=1 SV=2	PTPRK	547995	539854	598701	528099	568186	559749	525495	535690	542883	529662	551225	55	20	0	14.04	VLLTRPGEGGTGLPGPPLITR	777.463	3	-0.8551	94.61	0.81873	1
SJPG104876.001	sp|P30046|DOPD_HUMAN	D-dopachrome decarboxylase OS=Homo sapiens GN=DDT PE=1 SV=3	DDT	1.14509e+06	1.13007e+06	1.41407e+06	1.20597e+06	1.05788e+06	1.04582e+06	1.21915e+06	1.2014e+06	1.28774e+06	1.18963e+06	1.21116e+06	55	10	0	96.61	VNVTVRPGLAMALSGSTEPCAQLSISSIGVVGTAEDNR	1363.05	3	1.8085	105.07	0.883506	1
SJPG105138.001	sp|Q9P270|SLAI2_HUMAN	SLAIN motif-containing protein 2 OS=Homo sapiens GN=SLAIN2 PE=1 SV=2	SLAIN2	1.81399e+06	1.56467e+06	1.91344e+06	1.58169e+06	1.51396e+06	1.42984e+06	1.73929e+06	1.53894e+06	1.79594e+06	1.55618e+06	1.6625e+06	55	18	8	35.63	SGAVQGAGSLGPGSPVR	863.476	2	0.6711	109.56	1	1
SJPG105144.001	sp|Q96I15|SCLY_HUMAN	Selenocysteine lyase OS=Homo sapiens GN=SCLY PE=1 SV=4	SCLY	972408	921467	1.11623e+06	975533	932753	952791	916257	931057	993773	964537	961832	55	15	1	40.67	VAAGLPPILVHTDAAQALGK	800.818	3	0.0742	100.15	0.855017	1
SJPG105183.001	sp|P31751|AKT2_HUMAN	RAC-beta serine/threonine-protein kinase OS=Homo sapiens GN=AKT2 PE=1 SV=2	AKT2	3.28541e+06	3.27846e+06	3.11788e+06	3.28357e+06	3.12608e+06	3.2009e+06	3.30574e+06	3.16814e+06	3.29435e+06	3.21806e+06	3.21912e+06	55	15	0	29.73	DEVAHTVTESR	736.88	2	0.344	90.09	1	1
SJPG105554.001	sp|Q01167|FOXK2_HUMAN	Forkhead box protein K2 OS=Homo sapiens GN=FOXK2 PE=1 SV=3	FOXK2	2.78783e+06	2.76558e+06	3.05858e+06	2.59537e+06	2.84697e+06	2.75436e+06	2.78045e+06	2.84666e+06	2.97133e+06	2.86334e+06	2.79536e+06	55	16	1	19.85	FAQSAPGSPLSSQPVLITVQR	1206.67	2	-0.915	110.24	1	1
SJPG105981.001	sp|Q96MU7|YTDC1_HUMAN	YTH domain-containing protein 1 OS=Homo sapiens GN=YTHDC1 PE=1 SV=3	YTHDC1	4.39574e+06	4.22338e+06	4.93478e+06	4.35677e+06	4.65261e+06	4.69643e+06	4.28003e+06	4.3529e+06	4.57632e+06	4.47914e+06	4.71528e+06	55	15	0	17.88	SGSSASESYAGSEK	902.948	2	-2.6113	94.48	1	1
SJPG106300.001	sp|Q9P246|STIM2_HUMAN	Stromal interaction molecule 2 OS=Homo sapiens GN=STIM2 PE=1 SV=2	STIM2	1.13388e+06	1.30089e+06	869314	1.29424e+06	1.35165e+06	1.25994e+06	1.34058e+06	1.29021e+06	1.24225e+06	1.24405e+06	1.15749e+06	55	13	0	15.82	RQYAEQELEQVR	593.317	3	-1.3592	92.08	0.717202	1
SJPG106320.001	sp|Q9BTA9|WAC_HUMAN	WW domain-containing adapter protein with coiled-coil OS=Homo sapiens GN=WAC PE=1 SV=3	WAC	1.84758e+06	1.93499e+06	2.06362e+06	1.92397e+06	1.78808e+06	1.81751e+06	1.84703e+06	1.99162e+06	1.88118e+06	2.03098e+06	1.85546e+06	55	17	0	24.88	QLLPALQATLQLNNSNVDISK	1369.79	2	0.5084	114.43	1	1
SJPG106333.001	sp|Q9BT17|MTG1_HUMAN	Mitochondrial ribosome-associated GTPase 1 OS=Homo sapiens GN=MTG1 PE=1 SV=2	MTG1	1.69639e+06	1.69546e+06	1.21594e+06	1.29232e+06	1.78812e+06	1.78852e+06	1.77651e+06	1.75794e+06	1.70627e+06	1.6874e+06	1.7548e+06	55	15	0	42.81	IQVSERPLM@FLLDTPGVLAPR	866.496	3	0.3486	80.81	0.775275	1
SJPG106421.012	tr|F8WF16|F8WF16_HUMAN	Periphilin-1 OS=Homo sapiens GN=PPHLN1 PE=1 SV=1	PPHLN1	2.32956e+06	2.54893e+06	2.95381e+06	2.78176e+06	2.48751e+06	2.60859e+06	2.38307e+06	2.623e+06	2.57634e+06	2.82698e+06	2.55336e+06	55	7	0	20.79	DTSPSSGSAVSSSK	877.962	2	0.6657	104.09	0.834758	1
SJPG106510.001	sp|Q13099|IFT88_HUMAN	Intraflagellar transport protein 88 homolog OS=Homo sapiens GN=IFT88 PE=2 SV=2	IFT88	640512	678824	491444	643436	671620	606680	702602	643065	606813	671255	607698	55	21	0	27.37	DFAQASSYADIAVNSDRYNPAALTNK	1087.56	3	2.5527	127.16	0.865602	1
SJPG107177.001	sp|Q2TAZ0|ATG2A_HUMAN	Autophagy-related protein 2 homolog A OS=Homo sapiens GN=ATG2A PE=1 SV=3	ATG2A	516248	489293	417650	489036	491434	494521	533229	491800	516710	483412	501984	55	15	0	9.86	QLQQLQELLSAVSLTDHEGLADK	998.889	3	0.078	115.85	0.900388	1
SJPG107404.001	sp|Q16594|TAF9_HUMAN	Transcription initiation factor TFIID subunit 9 OS=Homo sapiens GN=TAF9 PE=1 SV=1	TAF9	1.19568e+06	1.17775e+06	1.41036e+06	1.20452e+06	1.15659e+06	1.12783e+06	1.36723e+06	1.3327e+06	1.27706e+06	1.27306e+06	1.2045e+06	55	16	4	51.14	ADQSFTSPPPRDFLLDIAR	792.423	3	0.2718	101.23	0.773782	1
SJPG107457.001	sp|Q6PGN9|PSRC1_HUMAN	Proline/serine-rich coiled-coil protein 1 OS=Homo sapiens GN=PSRC1 PE=1 SV=1	PSRC1	989072	1.08109e+06	877622	961510	1.00348e+06	947737	1.17544e+06	1.12039e+06	986347	943797	1.004e+06	55	17	1	47.66	LAAQLEQCALQDR	872.964	2	0.1719	98.32	1	1
SJPG107846.001	sp|Q9UHB7|AFF4_HUMAN	AF4/FMR2 family member 4 OS=Homo sapiens GN=AFF4 PE=1 SV=1	AFF4	2.32245e+06	2.45111e+06	1.35527e+06	2.3823e+06	2.4476e+06	2.27243e+06	2.6706e+06	2.3855e+06	2.22852e+06	2.34116e+06	2.3264e+06	55	22	4	20.72	LSPGNSGNYSSGASSASASGSSVTIPQK	1528.78	2	-0.9639	144.14	1	1
SJPG107859.001	sp|Q8N4N3|KLH36_HUMAN	Kelch-like protein 36 OS=Homo sapiens GN=KLHL36 PE=1 SV=1	KLHL36	289903	312253	268100	313659	322368	306126	325463	312970	304721	325266	307306	55	17	2	33.6	AIAGGSACVCALEPRPEDK	820.431	3	-0.9803	114	0.804649	1
SJPG108279.001	sp|Q70UQ0|IKIP_HUMAN	Inhibitor of nuclear factor kappa-B kinase-interacting protein OS=Homo sapiens GN=IKBIP PE=1 SV=1	IKBIP	3.15323e+06	3.17469e+06	3.16364e+06	3.21409e+06	3.52323e+06	3.2118e+06	3.23052e+06	3.16994e+06	3.17198e+06	3.13621e+06	3.25239e+06	55	14	2	33.14	NIGDLLSSSIDR	759.919	2	-0.9784	87.86	1	1
SJPG108302.001	sp|Q8IU60|DCP2_HUMAN	m7GpppN-mRNA hydrolase OS=Homo sapiens GN=DCP2 PE=1 SV=2	DCP2	1.99169e+06	1.86213e+06	1.67401e+06	1.88424e+06	2.0461e+06	1.95156e+06	2.02751e+06	1.84256e+06	1.92543e+06	1.89862e+06	2.07348e+06	55	14	0	29.52	AVFSHCPFLLPQGEDVEK	844.45	3	0.0408	84.15	0.854189	1
SJPG108305.001	sp|Q13144|EI2BE_HUMAN	Translation initiation factor eIF-2B subunit epsilon OS=Homo sapiens GN=EIF2B5 PE=1 SV=3	EIF2B5	4.24913e+06	3.63219e+06	4.09404e+06	3.99956e+06	3.74888e+06	3.86432e+06	3.93878e+06	3.71539e+06	4.15765e+06	3.75237e+06	3.9982e+06	55	16	0	25.24	GKEENISCDNLVLEINSLK	1431.8	2	1.3517	103.17	0.785403	1
SJPG108739.001	sp|Q06265|EXOS9_HUMAN	Exosome complex component RRP45 OS=Homo sapiens GN=EXOSC9 PE=1 SV=3	EXOSC9	8.66758e+06	8.4121e+06	8.52089e+06	8.22947e+06	9.14013e+06	8.60678e+06	8.71203e+06	8.30939e+06	8.84637e+06	8.09965e+06	9.45982e+06	55	12	0	22.78	VLGQVSCELVSPK	937.545	2	0.5039	98.53	1	1
SJPG110460.001	sp|Q6ZW49|PAXI1_HUMAN	PAX-interacting protein 1 OS=Homo sapiens GN=PAXIP1 PE=1 SV=2	PAXIP1	2.76018e+06	2.85844e+06	2.46394e+06	2.61429e+06	2.8261e+06	2.86725e+06	2.90937e+06	2.81519e+06	2.72217e+06	2.77371e+06	2.9021e+06	55	19	0	19.83	LYILGGEVAESAQK	968.562	2	0.1727	100.87	1	1
SJPG110578.001	sp|Q6ZRI6|CO039_HUMAN	Uncharacterized protein C15orf39 OS=Homo sapiens GN=C15orf39 PE=1 SV=3	C15orf39	1.27843e+06	1.24341e+06	983967	881676	1.12097e+06	1.22428e+06	1.3294e+06	1.36601e+06	1.1655e+06	1.10017e+06	1.31027e+06	55	21	0	29.13	NPLCYGLSTCLGEGAVK	1149.1	2	-0.0293	101.57	1	1
SJPG110744.001	sp|Q86WA8|LONP2_HUMAN	Lon protease homolog 2, peroxisomal OS=Homo sapiens GN=LONP2 PE=1 SV=1	LONP2	794065	869492	522418	629956	794432	806394	1.11801e+06	948314	787360	845837	774111	55	21	0	17.96	MDGEGQLTLTGQLGDVM@K	1184.62	2	-0.2658	93.86	1	1
SJPG110862.001	sp|Q9NYQ6|CELR1_HUMAN	Cadherin EGF LAG seven-pass G-type receptor 1 OS=Homo sapiens GN=CELSR1 PE=1 SV=1	CELSR1	200621	214498	220485	215736	220046	227349	214606	220310	214336	209305	208035	55	23	12	9.19	ELESSVSFPADFFRPPEEK	890.464	3	-1.8537	103.97	0.787535	1
SJPG110879.001	sp|Q86V15|CASZ1_HUMAN	Zinc finger protein castor homolog 1 OS=Homo sapiens GN=CASZ1 PE=1 SV=4	CASZ1	639665	709235	298986	680828	779854	619057	792494	633338	638156	663295	652729	55	19	2	12.79	TDSITTGTVSTVK	884.509	2	0.0731	102.71	1	1
SJPG111722.002	sp|Q9NSI6-2|BRWD1_HUMAN	Isoform B of Bromodomain and WD repeat-containing protein 1 OS=Homo sapiens GN=BRWD1	BRWD1	442520	489288	269822	407564	487216	484006	497990	491436	433475	445776	449725	55	31	1	13.84	TFSSESTLAQK	828.965	2	1.595	83.96	1	1
SJPG112528.001	sp|O94986|CE152_HUMAN	Centrosomal protein of 152 kDa OS=Homo sapiens GN=CEP152 PE=1 SV=4	CEP152	380062	359824	356567	324784	350527	366972	380623	371407	378774	337896	367628	55	27	0	19.01	TLDCGSQTDQVTTSDVISK	1257.14	2	1.0652	103.83	0.863045	1
SJPG114354.001	sp|Q9C091|GRB1L_HUMAN	GREB1-like protein OS=Homo sapiens GN=GREB1L PE=2 SV=2	GREB1L	416763	425813	346224	403334	467515	439804	465206	429212	434750	423620	458368	55	26	0	16.74	TALEQEVGLACCYVSK	1143.1	2	0.28	96.9	0.841796	1
SJPG115045.001	sp|Q7L273|KCTD9_HUMAN	BTB/POZ domain-containing protein KCTD9 OS=Homo sapiens GN=KCTD9 PE=2 SV=1	KCTD9	1.79371e+06	1.76328e+06	1.92423e+06	1.72643e+06	1.60663e+06	1.80724e+06	1.76502e+06	1.88968e+06	1.8104e+06	1.75511e+06	1.74095e+06	55	14	10	28.02	CQGLNFSGADLSR	827.414	2	-0.6194	97.76	1	1
SJPG115051.001	sp|Q9H3R0|KDM4C_HUMAN	Lysine-specific demethylase 4C OS=Homo sapiens GN=KDM4C PE=1 SV=2	KDM4C	596572	671211	555917	610723	725927	620886	710495	658646	647961	660755	645415	55	18	0	16.95	SVPSISSEADDSIPLSSGYEKPEK	1070.57	3	0.7642	94.21	0.825921	1
SJPG115072.001	sp|Q9BVV6|TALD3_HUMAN	Protein TALPID3 OS=Homo sapiens GN=KIAA0586 PE=1 SV=4	KIAA0586	374489	373548	343072	343488	355014	358864	427755	411434	384030	386689	371502	55	22	0	15.66	QGPVATGVSGDASTNETYLPAR	1210.62	2	2.7343	101.07	0.874443	1
SJPG115860.001	sp|Q6P2C8|MED27_HUMAN	Mediator of RNA polymerase II transcription subunit 27 OS=Homo sapiens GN=MED27 PE=1 SV=1	MED27	2.09616e+06	2.03625e+06	1.56627e+06	1.93921e+06	2.13742e+06	1.82879e+06	2.35274e+06	1.97335e+06	2.05308e+06	1.99354e+06	2.1598e+06	55	10	2	30.23	GYNENVYTEDGKLDIWSK	940.498	3	-3.7164	94.2	0.861359	1
SJPG116478.001	sp|Q9P2P1|NYNRI_HUMAN	Protein NYNRIN OS=Homo sapiens GN=NYNRIN PE=2 SV=3	NYNRIN	349028	387153	244586	304605	396717	349229	423657	377297	342860	362135	344657	55	26	24	16.6	TVVNQPVLVAQVEPTTPK	1189.71	2	1.0489	105.71	1	1
SJPG117658.001	sp|Q86U06|RBM23_HUMAN	Probable RNA-binding protein 23 OS=Homo sapiens GN=RBM23 PE=1 SV=1	RBM23	3.89237e+06	3.76951e+06	4.37217e+06	4.17069e+06	3.79073e+06	3.99622e+06	4.09145e+06	4.07929e+06	4.13753e+06	4.20768e+06	4.03139e+06	55	9	0	16.17	LLGVPIIVQASQAEK	1012.63	2	0.7978	87.08	1	1
SJPG117720.001	sp|Q2KHR2|RFX7_HUMAN	DNA-binding protein RFX7 OS=Homo sapiens GN=RFX7 PE=1 SV=1	RFX7	758820	741430	809741	764725	705477	704299	783457	799929	750269	774093	728682	55	19	1	18.56	QQGQDDEATLEELK	1031.54	2	0.9541	95.47	0.755316	1
SJPG118095.001	sp|Q8TBC3|SHKB1_HUMAN	SH3KBP1-binding protein 1 OS=Homo sapiens GN=SHKBP1 PE=1 SV=2	SHKBP1	942220	976722	870094	919393	932432	942788	1.04478e+06	1.02935e+06	980781	1.00746e+06	904608	55	18	0	34.23	DETGAIFIDRDPTVFAPILNFLR	950.519	3	0.4698	119.1	0.856759	1
SJPG119578.001	sp|Q9NPG3|UBN1_HUMAN	Ubinuclein-1 OS=Homo sapiens GN=UBN1 PE=1 SV=2	UBN1	465809	488779	339975	465283	511141	476293	535708	485243	451975	462055	478543	55	18	0	20.11	LLTSPSLKPSAVSSVTSSTSLSK	988.92	3	0.3796	121.33	0.794115	1
SJPG100005.001	sp|Q9BZE9|ASPC1_HUMAN	Tether containing UBX domain for GLUT4 OS=Homo sapiens GN=ASPSCR1 PE=1 SV=1	ASPSCR1	1.1476e+06	1.12612e+06	1.39652e+06	1.17238e+06	1.07769e+06	1.10539e+06	1.12023e+06	1.10368e+06	1.19639e+06	1.1838e+06	1.19925e+06	54	16	0	37.97	TPGSLGSSASAGQAAASAPLPLESGELSR	1449.75	2	-0.2768	115.94	0.871917	1
SJPG100017.001	sp|Q15382|RHEB_HUMAN	GTP-binding protein Rheb OS=Homo sapiens GN=RHEB PE=1 SV=1	RHEB	5.51564e+06	5.78678e+06	4.57683e+06	6.01885e+06	5.58892e+06	5.67884e+06	5.98099e+06	5.64349e+06	5.48598e+06	5.78361e+06	5.2718e+06	54	8	2	32.07	ALAESWNAAFLESSAK	1077.09	2	0.5678	116.41	1	1
SJPG100385.001	sp|Q8IZ81|ELMD2_HUMAN	ELMO domain-containing protein 2 OS=Homo sapiens GN=ELMOD2 PE=1 SV=1	ELMOD2	5.45891e+06	6.51687e+06	3.67899e+06	6.25302e+06	7.12064e+06	6.06652e+06	6.96531e+06	5.97369e+06	5.49254e+06	6.16629e+06	5.82157e+06	54	10	0	29.35	QWAEIGFQGDDPK	975.013	2	1.3158	87.79	0.797927	1
SJPG100557.001	sp|Q13595|TRA2A_HUMAN	Transformer-2 protein homolog alpha OS=Homo sapiens GN=TRA2A PE=1 SV=1	TRA2A	7.97018e+06	7.41375e+06	9.25646e+06	8.29362e+06	7.04269e+06	8.04427e+06	7.11501e+06	7.45281e+06	7.30175e+06	7.81125e+06	7.62017e+06	54	10	1	20.57	YGPLSGVNVVYDQR	898.48	2	-0.6654	92.64	0.870898	1
SJPG100558.002	sp|Q99733-2|NP1L4_HUMAN	Isoform 2 of Nucleosome assembly protein 1-like 4 OS=Homo sapiens GN=NAP1L4	NAP1L4	1.12229e+07	1.02055e+07	1.25236e+07	1.06645e+07	9.45567e+06	1.04044e+07	1.00137e+07	1.05612e+07	1.07463e+07	1.00067e+07	1.06254e+07	54	10	1	23.32	YAALYQPLFDK	894.013	2	0.6405	82.42	0.672167	1
SJPG100589.001	sp|Q9GZT8|GTPC1_HUMAN	Putative GTP cyclohydrolase 1 type 2 NIF3L1 OS=Homo sapiens GN=NIF3L1 PE=1 SV=2	NIF3L1	3.5962e+06	3.39515e+06	4.11416e+06	3.48052e+06	3.39751e+06	3.32172e+06	3.45149e+06	3.39887e+06	3.63218e+06	3.38039e+06	3.60973e+06	54	9	0	23.08	VGIYSPHTAYDAAPQGVNNWLAK	977.524	3	0.6243	85.08	0.846497	1
SJPG100606.001	sp|P17612|KAPCA_HUMAN	cAMP-dependent protein kinase catalytic subunit alpha OS=Homo sapiens GN=PRKACA PE=1 SV=2	PRKACA	1.00333e+07	9.93373e+06	7.5954e+06	9.4118e+06	1.14883e+07	9.10853e+06	1.09736e+07	9.51116e+06	9.48856e+06	9.69316e+06	1.00313e+07	54	10	0	25.93	GPGDTSNFDDYEEEEIR	1101.49	2	0.3337	108.27	1	1
SJPG100648.003	sp|Q9NQC3-3|RTN4_HUMAN	Isoform 3 of Reticulon-4 OS=Homo sapiens GN=RTN4	RTN4	3.56349e+06	4.16091e+06	2.82542e+06	4.13356e+06	4.48358e+06	3.72034e+06	4.43586e+06	3.88603e+06	3.6812e+06	4.15107e+06	3.91845e+06	54	4	1	19.1	HQAQIDHYLGLANK	1033.58	2	1.8624	110.09	1	1
SJPG100730.001	sp|Q9Y608|LRRF2_HUMAN	Leucine-rich repeat flightless-interacting protein 2 OS=Homo sapiens GN=LRRFIP2 PE=1 SV=1	LRRFIP2	2.42023e+06	2.49718e+06	2.63638e+06	2.4593e+06	2.1766e+06	2.58688e+06	2.13716e+06	2.58229e+06	2.29589e+06	2.40599e+06	2.21122e+06	54	12	0	17.61	NSASATTPLSGNSSR	839.932	2	0.2973	85.49	0.796818	1
SJPG100949.010	tr|F5GXS8|F5GXS8_HUMAN	Protein quaking (Fragment) OS=Homo sapiens GN=QKI PE=1 SV=1	QKI	1.01103e+07	9.49827e+06	1.15335e+07	9.52454e+06	8.59972e+06	9.63352e+06	9.28e+06	9.48907e+06	9.96697e+06	1.00569e+07	9.89042e+06	54	10	0	54.37	SAELPDAVGPIVQLQEK	1126.65	2	0.0734	90.29	0.816369	1
SJPG100975.010	tr|I3L3C6|I3L3C6_HUMAN	Brain-specific angiogenesis inhibitor 1-associated protein 2 (Fragment) OS=Homo sapiens GN=BAIAP2 PE=4 SV=1	BAIAP2	1.7208e+06	1.70434e+06	1.78718e+06	1.66897e+06	1.64397e+06	1.68055e+06	1.72941e+06	1.73647e+06	1.70967e+06	1.69106e+06	1.73867e+06	54	15	0	70.37	SSSTGNLLDKDDLAIPPPDYGAASR	1006.86	3	-0.5421	97.34	0.906719	1
SJPG101526.001	sp|P12694|ODBA_HUMAN	2-oxoisovalerate dehydrogenase subunit alpha, mitochondrial OS=Homo sapiens GN=BCKDHA PE=1 SV=2	BCKDHA	3.99469e+06	4.23774e+06	4.15051e+06	3.69317e+06	4.00347e+06	4.14907e+06	4.00756e+06	4.4163e+06	4.12205e+06	4.30431e+06	4.39153e+06	54	21	0	51.01	HFVTISSPLATQIPQAVGAAYAAK	967.221	3	0.7765	93.14	1	1
SJPG101735.001	sp|Q9UL25|RAB21_HUMAN	Ras-related protein Rab-21 OS=Homo sapiens GN=RAB21 PE=1 SV=3	RAB21	1.01625e+06	1.03019e+06	910531	1.06243e+06	1.11059e+06	1.1212e+06	1.04823e+06	1.06177e+06	1.02142e+06	1.04267e+06	1.07346e+06	54	9	9	33.33	RMIETAQVDER	526.282	3	-0.5833	83.41	0.713344	1
SJPG101742.001	sp|Q969V6|MKL1_HUMAN	MKL/myocardin-like protein 1 OS=Homo sapiens GN=MKL1 PE=1 SV=1	MKL1	482177	442031	506784	443211	454959	455524	491261	458633	505076	458109	516168	54	13	0	20.3	VSEPLLSATSASPTQVVSQLPM@GR	1350.72	2	-2.8097	106.41	0.856968	1
SJPG101742.002	tr|A0A087WU73|A0A087WU73_HUMAN	MKL/myocardin-like protein 1 OS=Homo sapiens GN=MKL1 PE=1 SV=1	MKL1	490136	441867	507468	439061	450400	454918	488580	459837	505348	459335	517770	54	12	0	17.46	VSEPLLSATSASPTQQSQPK	1257.69	2	-0.0118	108.95	0.844791	1
SJPG101858.001	sp|Q5HYI7|MTX3_HUMAN	Metaxin-3 OS=Homo sapiens GN=MTX3 PE=1 SV=2	MTX3	2.33237e+06	2.46702e+06	2.30762e+06	2.43513e+06	2.6508e+06	2.51918e+06	2.46212e+06	2.40164e+06	2.39033e+06	2.38364e+06	2.47913e+06	54	12	0	34.29	GDVPILTTEDDMVSQPAK	1187.63	2	-1.4595	92.24	1	1
SJPG102355.001	sp|Q9BVG4|PBDC1_HUMAN	Protein PBDC1 OS=Homo sapiens GN=PBDC1 PE=1 SV=1	PBDC1	9.02274e+06	8.4166e+06	1.04549e+07	8.62934e+06	8.27651e+06	8.66304e+06	8.04969e+06	8.91408e+06	8.61085e+06	8.5425e+06	9.03373e+06	54	12	6	45.06	LDCSQGYTEENTIFAPR	1115.53	2	-0.3175	86.29	0.771468	1
SJPG102442.008	tr|K7ERQ8|K7ERQ8_HUMAN	Uncharacterized protein (Fragment) OS=Homo sapiens PE=3 SV=1	NA	1.13717e+07	1.16999e+07	1.08528e+07	1.13996e+07	1.21391e+07	1.17897e+07	1.18598e+07	1.14807e+07	1.15815e+07	1.12464e+07	1.15413e+07	54	7	0	33.33	GAQAAIVVYDITNTDTFAR	1128.1	2	0.9605	110.31	1	1
SJPG102471.001	sp|P10644|KAP0_HUMAN	cAMP-dependent protein kinase type I-alpha regulatory subunit OS=Homo sapiens GN=PRKAR1A PE=1 SV=1	PRKAR1A	7.5604e+06	7.47495e+06	8.12799e+06	7.26456e+06	7.02317e+06	7.29858e+06	7.64169e+06	7.81224e+06	7.07265e+06	7.25582e+06	7.36298e+06	54	15	3	28.61	GAISAEVYTEEDAASYVRK	839.777	3	-1.9121	98.77	0.836995	1
SJPG102636.001	sp|Q96IK1|BOD1_HUMAN	Biorientation of chromosomes in cell division protein 1 OS=Homo sapiens GN=BOD1 PE=1 SV=2	BOD1	2.48532e+06	2.72199e+06	2.84e+06	2.72116e+06	2.3778e+06	2.75977e+06	2.37002e+06	2.77275e+06	2.50527e+06	2.6437e+06	2.46568e+06	54	10	0	51.35	QSVVQSGMLEAGVDR	902.973	2	-1.3875	108.76	0.486116	1
SJPG102766.003	sp|P46937-3|YAP1_HUMAN	Isoform 3 of Transcriptional coactivator YAP1 OS=Homo sapiens GN=YAP1	YAP1	1.48024e+06	1.3949e+06	1.66958e+06	1.38679e+06	1.24747e+06	1.36446e+06	1.3673e+06	1.39711e+06	1.44536e+06	1.36406e+06	1.33807e+06	54	10	0	27.09	SQLPTLEQDGGTQNPVSSPGM@SQELR	1501.24	2	-0.3042	98.17	0.885708	1
SJPG102840.001	sp|Q7Z6B0|CCD91_HUMAN	Coiled-coil domain-containing protein 91 OS=Homo sapiens GN=CCDC91 PE=1 SV=2	CCDC91	1.4343e+06	1.38521e+06	1.65285e+06	1.40534e+06	1.2826e+06	1.40622e+06	1.32094e+06	1.44749e+06	1.38804e+06	1.38716e+06	1.36174e+06	54	16	0	31.07	SNGTIALVDDSEDPGANVSNIQLQQK	1586.33	2	-1.0204	100.14	0.88536	1
SJPG103088.001	sp|Q7L5D6|GET4_HUMAN	Golgi to ER traffic protein 4 homolog OS=Homo sapiens GN=GET4 PE=1 SV=1	GET4	1.02119e+06	988121	973659	998591	1.06937e+06	1.03611e+06	1.02255e+06	1.00255e+06	1.05521e+06	1.00377e+06	1.05424e+06	54	6	2	14.07	SSASVVFTTYTQK	939.024	2	-0.0876	98.18	1	1
SJPG103831.001	sp|Q8TCE6|FA45A_HUMAN	Protein FAM45A OS=Homo sapiens GN=FAM45A PE=2 SV=1	FAM45A	1.39918e+06	1.37325e+06	1.34597e+06	1.38618e+06	1.45149e+06	1.41076e+06	1.40918e+06	1.40068e+06	1.38457e+06	1.42115e+06	1.43801e+06	54	15	0	29.13	RFPPATENFLYHLAAAEQM@LK	731.151	4	1.3464	79.6	0.824497	1
SJPG104108.001	sp|Q9BYB4|GNB1L_HUMAN	Guanine nucleotide-binding protein subunit beta-like protein 1 OS=Homo sapiens GN=GNB1L PE=1 SV=2	GNB1L	2.05104e+06	1.86795e+06	2.35408e+06	1.90175e+06	1.91936e+06	1.91155e+06	1.99098e+06	1.83689e+06	2.19482e+06	1.91702e+06	2.09038e+06	54	12	4	35.78	SAVVDSVCLESVGFCR	1007.5	2	0.1315	104.65	0.862494	1
SJPG104435.001	sp|Q9H0W8|SMG9_HUMAN	Protein SMG9 OS=Homo sapiens GN=SMG9 PE=1 SV=1	SMG9	540316	520801	501040	526761	530548	503466	581649	545462	587724	562927	566130	54	16	2	25.19	DASEETSTSVMQK	935.978	2	0.2672	101.51	1	1
SJPG104524.001	sp|Q9BRX2|PELO_HUMAN	Protein pelota homolog OS=Homo sapiens GN=PELO PE=1 SV=2	PELO	4.27196e+06	3.85729e+06	4.09306e+06	3.92295e+06	3.58519e+06	3.9006e+06	3.80184e+06	3.99424e+06	4.067e+06	4.07502e+06	4.19362e+06	54	13	13	32.21	VQTESSTGSVGSNR	819.417	2	-0.4153	101.62	1	1
SJPG104552.001	sp|Q9NVA1|UQCC1_HUMAN	Ubiquinol-cytochrome-c reductase complex assembly factor 1 OS=Homo sapiens GN=UQCC1 PE=1 SV=3	UQCC1	2.38797e+06	2.5267e+06	2.12845e+06	2.59839e+06	2.71024e+06	2.54871e+06	2.53581e+06	2.33946e+06	2.26626e+06	2.52734e+06	2.5897e+06	54	8	0	17.06	IIEAMGFTGPLK	868.014	2	-0.5743	83.31	0.704957	1
SJPG104709.001	sp|Q9NZN8|CNOT2_HUMAN	CCR4-NOT transcription complex subunit 2 OS=Homo sapiens GN=CNOT2 PE=1 SV=1	CNOT2	3.18369e+06	2.72964e+06	3.44785e+06	2.88576e+06	2.8522e+06	2.79575e+06	2.99305e+06	2.70942e+06	3.29035e+06	2.94049e+06	3.16623e+06	54	21	0	26.11	EGSGNPTPLINPLAGR	911.505	2	0.3357	91.8	0.83061	1
SJPG105047.001	sp|O15084|ANR28_HUMAN	Serine/threonine-protein phosphatase 6 regulatory ankyrin repeat subunit A OS=Homo sapiens GN=ANKRD28 PE=1 SV=5	ANKRD28	1.28409e+06	1.24183e+06	1.37665e+06	1.26888e+06	1.1915e+06	1.26831e+06	1.22373e+06	1.29239e+06	1.27925e+06	1.24486e+06	1.28167e+06	54	17	2	23.65	AVASCSEEAVQVLLK	1031.58	2	1.0715	114.43	1	1
SJPG105186.001	sp|Q96RN5|MED15_HUMAN	Mediator of RNA polymerase II transcription subunit 15 OS=Homo sapiens GN=MED15 PE=1 SV=2	MED15	735415	703687	767172	666600	692818	717078	719790	721718	728493	717119	762719	54	15	1	23.22	SQASVSDPMNALQSLTGGPAAGAAGIGM@PPR	1578.3	2	0.9399	102.49	0.633916	1
SJPG105412.001	sp|P52739|ZN131_HUMAN	Zinc finger protein 131 OS=Homo sapiens GN=ZNF131 PE=1 SV=2	ZNF131	318923	314164	266127	356785	336276	329135	347303	322516	332184	338152	344943	54	12	0	25.2	QHLNCYHLEEGGVSK	558.041	4	-1.625	93.57	0.80015	1
SJPG105744.001	sp|Q9HCM4|E41L5_HUMAN	Band 4.1-like protein 5 OS=Homo sapiens GN=EPB41L5 PE=1 SV=3	EPB41L5	1.56107e+06	1.66376e+06	1.56952e+06	1.65012e+06	1.68531e+06	1.58257e+06	1.69387e+06	1.66819e+06	1.5995e+06	1.59868e+06	1.54163e+06	54	15	1	19.1	CLNNVIESPGLNVMR	973.017	2	2.3597	88.37	1	1
SJPG105939.001	sp|Q7L5N7|PCAT2_HUMAN	Lysophosphatidylcholine acyltransferase 2 OS=Homo sapiens GN=LPCAT2 PE=1 SV=1	LPCAT2	3.59898e+06	4.0382e+06	2.65084e+06	3.88626e+06	4.24964e+06	3.64972e+06	4.32875e+06	3.73363e+06	3.63935e+06	3.79327e+06	3.60413e+06	54	14	4	31.99	CAQAAEVAATVPGAGVGNVGLRPPMVPR	992.201	3	-1.4101	92.07	0.787444	1
SJPG106275.001	sp|O75054|IGSF3_HUMAN	Immunoglobulin superfamily member 3 OS=Homo sapiens GN=IGSF3 PE=2 SV=3	IGSF3	675368	687441	712937	653409	659943	713300	656347	690813	676446	640661	672053	54	18	1	16.25	LTEEESAPIGIR	772.43	2	0.2866	93.72	1	1
SJPG106275.002	sp|O75054-2|IGSF3_HUMAN	Isoform 2 of Immunoglobulin superfamily member 3 OS=Homo sapiens GN=IGSF3	IGSF3	670096	687905	716567	654883	662831	715338	656951	689414	675227	638926	670864	54	18	1	16.47	LTEEESAPIGIR	772.43	2	0.2866	93.72	1	1
SJPG106280.001	sp|Q92995|UBP13_HUMAN	Ubiquitin carboxyl-terminal hydrolase 13 OS=Homo sapiens GN=USP13 PE=1 SV=2	USP13	3.11851e+06	2.70293e+06	2.85328e+06	2.72573e+06	2.57235e+06	2.88673e+06	2.65066e+06	2.74089e+06	2.72546e+06	2.72662e+06	2.76491e+06	54	17	0	21.78	VSEWEVIQESGTK	975.533	2	1.4915	95.39	1	1
SJPG106533.001	sp|P23470|PTPRG_HUMAN	Receptor-type tyrosine-protein phosphatase gamma OS=Homo sapiens GN=PTPRG PE=1 SV=4	PTPRG	496016	457450	589012	430274	470159	429028	472531	447657	482229	455011	488510	54	20	0	12.6	GTDYINASYIMGYYR	1008.49	2	0.6928	101.89	1	1
SJPG106969.004	sp|P46934-4|NEDD4_HUMAN	Isoform 4 of E3 ubiquitin-protein ligase NEDD4 OS=Homo sapiens GN=NEDD4	NEDD4	1.30851e+06	1.40986e+06	1.29327e+06	1.38109e+06	1.39679e+06	1.37698e+06	1.3942e+06	1.3573e+06	1.34277e+06	1.35168e+06	1.29516e+06	54	14	0	17	RPTPQDNLTDAENGNIQLQAQR	903.468	3	-1.3539	116.48	0.835766	1
SJPG107182.001	sp|Q9P2E3|ZNFX1_HUMAN	NFX1-type zinc finger-containing protein 1 OS=Homo sapiens GN=ZNFX1 PE=1 SV=2	ZNFX1	502345	502124	412155	493767	556430	522233	569988	520430	564115	514302	515575	54	24	10	15.69	IQGSAGEIATSQER	838.444	2	-0.3849	101.54	1	1
SJPG107283.001	sp|Q12933|TRAF2_HUMAN	TNF receptor-associated factor 2 OS=Homo sapiens GN=TRAF2 PE=1 SV=2	TRAF2	2.48807e+06	2.55229e+06	2.17262e+06	2.55822e+06	2.40916e+06	2.69123e+06	2.41921e+06	2.55407e+06	2.35803e+06	2.43994e+06	2.51297e+06	54	13	0	22.95	FHAIGCLETVEGEK	1024.55	2	-1.1103	97.06	0.800742	1
SJPG107580.001	sp|P16591|FER_HUMAN	Tyrosine-protein kinase Fer OS=Homo sapiens GN=FER PE=1 SV=2	FER	1.0942e+06	1.1166e+06	979410	1.11094e+06	1.09e+06	1.072e+06	1.13984e+06	1.10689e+06	1.10913e+06	1.14268e+06	1.0691e+06	54	23	2	29.32	FSLDAAAGMLYLESK	1037.57	2	0.796	107.84	1	1
SJPG107705.001	sp|Q96D53|ADCK4_HUMAN	AarF domain-containing protein kinase 4 OS=Homo sapiens GN=ADCK4 PE=1 SV=2	ADCK4	580515	584999	370943	380252	537040	528608	614537	582212	609885	581969	613023	54	16	0	29.6	VGQM@LSIQDNSFISPQLQHIFER	978.176	3	-0.0362	95.15	1	1
SJPG108149.001	sp|P35556|FBN2_HUMAN	Fibrillin-2 OS=Homo sapiens GN=FBN2 PE=1 SV=3	FBN2	541127	525605	495726	448847	434760	502472	506706	514893	488464	454251	489108	54	22	0	9.31	SATAGSEGGFLAPEYREEGAAVASR	904.787	3	0.1716	128.96	1	1
SJPG108223.001	sp|P32019|I5P2_HUMAN	Type II inositol 1,4,5-trisphosphate 5-phosphatase OS=Homo sapiens GN=INPP5B PE=1 SV=4	INPP5B	598149	567951	537178	514781	624357	604091	603469	581421	620627	580589	617300	54	16	0	15.71	DFQMLYAYDQLK	997.03	2	0.5003	83.6	0.820694	1
SJPG108223.002	sp|P32019-2|I5P2_HUMAN	Isoform 2 of Type II inositol 1,4,5-trisphosphate 5-phosphatase OS=Homo sapiens GN=INPP5B	INPP5B	597182	568618	539595	515939	621519	604422	603708	581406	619569	580871	616416	54	16	0	18.62	DFQMLYAYDQLK	997.03	2	0.5003	83.6	0.820694	1
SJPG108442.001	sp|Q9UJX6|ANC2_HUMAN	Anaphase-promoting complex subunit 2 OS=Homo sapiens GN=ANAPC2 PE=1 SV=1	ANAPC2	2.58943e+06	2.81756e+06	2.63849e+06	2.71339e+06	3.02587e+06	2.85069e+06	2.94222e+06	2.86696e+06	3.00339e+06	2.86442e+06	3.13174e+06	54	19	0	22.14	QALEQFHQLSQVLHR	516.54	4	0.0627	87.17	0.680739	1
SJPG108721.001	sp|Q9H1I8|ASCC2_HUMAN	Activating signal cointegrator 1 complex subunit 2 OS=Homo sapiens GN=ASCC2 PE=1 SV=3	ASCC2	1.4531e+06	1.55125e+06	1.06021e+06	1.48131e+06	1.57957e+06	1.50577e+06	1.54926e+06	1.43077e+06	1.4496e+06	1.4916e+06	1.43517e+06	54	16	0	22.85	HNVFQNDEFDVFSR	991.982	2	-0.1107	92.18	1	1
SJPG108949.001	sp|O95985|TOP3B_HUMAN	DNA topoisomerase 3-beta-1 OS=Homo sapiens GN=TOP3B PE=2 SV=1	TOP3B	991139	978326	899797	967787	1.04439e+06	987536	1.02468e+06	940878	992661	980632	1.00565e+06	54	20	0	28.65	VDPAELFSQAPTEK	995.548	2	0.0407	100.88	1	1
SJPG109192.001	sp|Q7Z2E3|APTX_HUMAN	Aprataxin OS=Homo sapiens GN=APTX PE=1 SV=2	APTX	2.05486e+06	2.54527e+06	1.78413e+06	2.68474e+06	2.23136e+06	2.52314e+06	2.11953e+06	2.54556e+06	2.10827e+06	2.71549e+06	2.02289e+06	54	13	0	30.62	DAAQEAEAGTGLEPGSNSGQCSVPLKK	1130.26	3	-0.3923	118.16	0.879062	1
SJPG109334.004	tr|H0YHH7|H0YHH7_HUMAN	ATP-dependent RNA helicase DDX54 (Fragment) OS=Homo sapiens GN=DDX54 PE=1 SV=1	DDX54	3.96308e+06	4.35039e+06	3.5612e+06	4.2878e+06	5.20137e+06	4.54061e+06	4.54169e+06	4.17264e+06	4.1142e+06	4.21328e+06	4.61407e+06	54	6	1	35	FEEEELQR	654.835	2	-0.169	72.31	0.669617	1
SJPG109678.001	sp|P57081|WDR4_HUMAN	tRNA (guanine-N(7)-)-methyltransferase non-catalytic subunit WDR4 OS=Homo sapiens GN=WDR4 PE=1 SV=2	WDR4	8.33017e+06	8.29113e+06	9.66674e+06	8.89243e+06	8.2549e+06	8.53371e+06	8.26817e+06	8.69245e+06	8.90647e+06	8.90649e+06	8.72809e+06	54	11	0	28.4	GEDAPLDQGSGAILASTFSK	1211.65	2	2.2839	112.52	1	1
SJPG109740.001	sp|Q01831|XPC_HUMAN	DNA repair protein complementing XP-C cells OS=Homo sapiens GN=XPC PE=1 SV=4	XPC	1.3024e+06	1.50917e+06	615035	1.40695e+06	1.66315e+06	1.28926e+06	1.68872e+06	1.33402e+06	1.35742e+06	1.44593e+06	1.3631e+06	54	20	0	23.3	DPSLPAASSSSSSSK	933.496	2	0.0297	98.72	1	1
SJPG109982.001	sp|Q9H9L3|I20L2_HUMAN	Interferon-stimulated 20 kDa exonuclease-like 2 OS=Homo sapiens GN=ISG20L2 PE=1 SV=1	ISG20L2	1.92769e+06	2.06342e+06	1.6417e+06	1.93736e+06	2.12589e+06	2.21697e+06	1.97771e+06	2.0294e+06	1.94719e+06	1.9241e+06	2.06511e+06	54	14	14	41.36	ADCPENATMSLK	897.959	2	-1.0804	91.09	1	1
SJPG110222.001	sp|Q969F9|HPS3_HUMAN	Hermansky-Pudlak syndrome 3 protein OS=Homo sapiens GN=HPS3 PE=1 SV=1	HPS3	509063	499797	393808	421318	532438	520317	525420	528086	506711	498723	519966	54	18	0	17.93	SQQAVLTPQFLHVITSNNLQCFTVR	1044.23	3	0.9667	99.58	0.85469	1
SJPG110382.001	sp|Q9NVC6|MED17_HUMAN	Mediator of RNA polymerase II transcription subunit 17 OS=Homo sapiens GN=MED17 PE=1 SV=2	MED17	1.58572e+06	1.58289e+06	1.59878e+06	1.62655e+06	1.64098e+06	1.59986e+06	1.61992e+06	1.60459e+06	1.65345e+06	1.616e+06	1.66061e+06	54	16	6	21.81	NEINSLQSSEGLLEK	1060.09	2	1.1649	103.03	1	1
SJPG110503.005	tr|H3BU53|H3BU53_HUMAN	MAX gene-associated protein (Fragment) OS=Homo sapiens GN=MGA PE=1 SV=1	MGA	3.0558e+06	3.33688e+06	2.40347e+06	2.89749e+06	3.62764e+06	3.2068e+06	3.27928e+06	3.14546e+06	2.92408e+06	3.04943e+06	3.11922e+06	54	17	2	15.76	VLQSEGEAVDPEANVIK	1128.63	2	-0.0196	92.28	0.806242	1
SJPG113794.003	tr|J3KNZ9|J3KNZ9_HUMAN	Probable fibrosin-1 OS=Homo sapiens GN=FBRS PE=1 SV=1	FBRS	1.60792e+06	1.60258e+06	1.75965e+06	1.5442e+06	1.51549e+06	1.53237e+06	1.57174e+06	1.61061e+06	1.61952e+06	1.54559e+06	1.54934e+06	54	14	2	15.51	ESPGAPPAFASPPDPWGR	1033.02	2	0.7132	89.6	0.816406	1
SJPG113824.001	sp|Q9Y324|FCF1_HUMAN	rRNA-processing protein FCF1 homolog OS=Homo sapiens GN=FCF1 PE=2 SV=1	FCF1	1.2726e+06	1.57942e+06	1.12366e+06	1.57896e+06	1.45289e+06	1.61473e+06	1.54346e+06	1.51754e+06	1.32919e+06	1.52155e+06	1.4581e+06	54	6	0	25.25	GTYADDCLVQR	763.877	2	0.1078	87.29	0.860465	1
SJPG114981.001	sp|Q9P2N6|KANL3_HUMAN	KAT8 regulatory NSL complex subunit 3 OS=Homo sapiens GN=KANSL3 PE=1 SV=2	KANSL3	1.1284e+06	1.13625e+06	958115	1.10674e+06	1.14817e+06	1.11202e+06	1.33293e+06	1.20343e+06	1.15921e+06	1.13517e+06	1.1621e+06	54	15	0	20.02	LASSLPGLAQISNQASGLK	1157.18	2	0.8711	109.75	0.850843	1
SJPG115819.001	sp|O95243|MBD4_HUMAN	Methyl-CpG-binding domain protein 4 OS=Homo sapiens GN=MBD4 PE=1 SV=1	MBD4	624959	653217	412573	565473	725829	637892	769918	668622	618741	602667	680678	54	21	0	45	DCSMAALTSHLQNQSNNSNWNLR	964.123	3	1.5483	99.88	1	1
SJPG116440.001	sp|P78549|NTH_HUMAN	Endonuclease III-like protein 1 OS=Homo sapiens GN=NTHL1 PE=1 SV=2	NTHL1	1.88748e+06	2.1982e+06	1.57781e+06	2.13787e+06	2.02524e+06	1.98699e+06	2.29512e+06	2.09395e+06	1.91001e+06	2.15332e+06	1.94041e+06	54	10	0	33.97	GLTVDSILQTDDATLGK	1103.12	2	-0.9744	101.64	1	1
SJPG116450.001	sp|Q9UHK0|NUFP1_HUMAN	Nuclear fragile X mental retardation-interacting protein 1 OS=Homo sapiens GN=NUFIP1 PE=1 SV=2	NUFIP1	2.21305e+06	2.3922e+06	2.284e+06	2.39589e+06	2.35458e+06	2.48397e+06	2.36473e+06	2.4257e+06	2.43053e+06	2.34331e+06	2.35593e+06	54	11	11	23.23	TEADVLAENQVLDSSAPK	1173.14	2	2.9518	85.51	0.804116	1
SJPG118686.001	sp|O75486|SUPT3_HUMAN	Transcription initiation protein SPT3 homolog OS=Homo sapiens GN=SUPT3H PE=1 SV=2	SUPT3H	117066	110596	113299	115487	121268	116538	114013	115491	115023	112484	116457	54	5	0	14.54	GIDEDDLLEDK	860.457	2	0.614	84.25	1	1
SJPG119467.001	sp|Q8NCE0|SEN2_HUMAN	tRNA-splicing endonuclease subunit Sen2 OS=Homo sapiens GN=TSEN2 PE=2 SV=2	TSEN2	1.21756e+06	1.26469e+06	940612	1.32162e+06	1.38021e+06	1.18848e+06	1.42328e+06	1.19749e+06	1.21259e+06	1.25941e+06	1.2041e+06	54	16	0	25.59	LNSGMVSNMEGTAGGERPSVVNGDSGK	1036.86	3	1.2206	119.23	0.893903	1
SJPG119680.001	sp|Q9Y6I4|UBP3_HUMAN	Ubiquitin carboxyl-terminal hydrolase 3 OS=Homo sapiens GN=USP3 PE=1 SV=2	USP3	1.49297e+06	1.90136e+06	1.07489e+06	1.93104e+06	1.66702e+06	1.90657e+06	1.83138e+06	1.85986e+06	1.51881e+06	1.87266e+06	1.53575e+06	54	14	0	34.42	SQGDNNVSLVEEFRK	727.396	3	0.4931	98.72	0.827087	1
SJPG100429.010	sp|Q8IZP0-10|ABI1_HUMAN	Isoform 10 of Abl interactor 1 OS=Homo sapiens GN=ABI1	ABI1	3.18469e+06	3.09248e+06	3.52992e+06	3.04318e+06	2.78155e+06	2.82896e+06	2.92205e+06	2.90375e+06	2.95394e+06	2.97612e+06	2.92847e+06	53	13	0	30.15	TLEPVKPPTVPNDYMTSPAR	891.155	3	-0.5159	94.77	0.792656	1
SJPG100516.001	sp|P60520|GBRL2_HUMAN	Gamma-aminobutyric acid receptor-associated protein-like 2 OS=Homo sapiens GN=GABARAPL2 PE=1 SV=1	GABARAPL2	1.1971e+07	1.14656e+07	1.16053e+07	1.16928e+07	9.96374e+06	1.14417e+07	1.10063e+07	1.17854e+07	1.09143e+07	1.14982e+07	1.10514e+07	53	8	0	52.14	VSGSQIVDIDK	809.974	2	0.0368	86.83	1	1
SJPG100526.010	tr|E5RFU8|E5RFU8_HUMAN	Centrosomal protein of 170 kDa (Fragment) OS=Homo sapiens GN=CEP170 PE=1 SV=1	CEP170	1.87953e+06	2.07825e+06	1.87227e+06	2.06385e+06	1.85332e+06	1.97054e+06	2.11533e+06	2.07745e+06	2.12439e+06	2.02768e+06	2.04848e+06	53	9	0	54.14	DLGSLNGTFVNDVR	868.461	2	-0.9896	92.08	0.838293	1
SJPG100558.001	sp|Q99733|NP1L4_HUMAN	Nucleosome assembly protein 1-like 4 OS=Homo sapiens GN=NAP1L4 PE=1 SV=1	NAP1L4	1.12229e+07	1.02055e+07	1.25236e+07	1.06645e+07	9.45567e+06	1.04044e+07	1.00137e+07	1.05612e+07	1.07463e+07	1.00067e+07	1.06254e+07	53	9	0	21.33	YAALYQPLFDK	894.013	2	0.6405	82.42	0.672167	1
SJPG100845.003	tr|C9JAB9|C9JAB9_HUMAN	Cytoplasmic protein NCK1 (Fragment) OS=Homo sapiens GN=NCK1 PE=1 SV=1	NCK1	2.01742e+06	1.98533e+06	2.2089e+06	1.96271e+06	2.07248e+06	1.94306e+06	2.06086e+06	2.09596e+06	2.19764e+06	2.18258e+06	2.15136e+06	53	13	0	60.92	FNYMAEREDELSLIK	772.748	3	-0.8698	102.23	0.753888	1
SJPG101048.001	sp|Q8N6T3|ARFG1_HUMAN	ADP-ribosylation factor GTPase-activating protein 1 OS=Homo sapiens GN=ARFGAP1 PE=1 SV=2	ARFGAP1	7.91861e+06	7.65714e+06	9.01133e+06	7.87691e+06	6.64722e+06	7.39052e+06	7.22433e+06	8.00513e+06	7.81949e+06	7.90614e+06	7.518e+06	53	13	0	40.15	EDDFLNNAMSSLYSGWSSFTTGASR	1486.68	2	-0.487	121.88	1	1
SJPG101184.004	tr|H0YDS0|H0YDS0_HUMAN	Ubiquilin-1 (Fragment) OS=Homo sapiens GN=UBQLN1 PE=4 SV=1	UBQLN1	5.64108e+06	5.91582e+06	6.63444e+06	6.03206e+06	5.23612e+06	6.00691e+06	5.13523e+06	5.96325e+06	5.57833e+06	5.90691e+06	5.42366e+06	53	14	1	54.78	ALSNLESIPGGYNALR	952.526	2	-0.3212	95.01	1	1
SJPG101514.001	sp|O60784|TOM1_HUMAN	Target of Myb protein 1 OS=Homo sapiens GN=TOM1 PE=1 SV=2	TOM1	1.75913e+06	1.88176e+06	2.12252e+06	1.81562e+06	1.66455e+06	1.77063e+06	1.72269e+06	1.91676e+06	1.90323e+06	1.79517e+06	1.75096e+06	53	14	0	23.37	AADRLPNLSSPSAEGPPGPPSGPAPR	908.811	3	-2.1609	109.09	0.842974	1
SJPG101605.001	sp|Q96EQ0|SGTB_HUMAN	Small glutamine-rich tetratricopeptide repeat-containing protein beta OS=Homo sapiens GN=SGTB PE=1 SV=1	SGTB	5.1719e+06	4.77774e+06	6.01637e+06	5.01687e+06	4.51031e+06	4.96964e+06	4.68394e+06	5.18387e+06	5.10703e+06	5.06013e+06	5.06644e+06	53	9	0	29.28	NDVLPLSNSVPEDVGK	1071.1	2	1.3412	87.08	0.831305	1
SJPG101617.010	sp|P05067-10|A4_HUMAN	Isoform APP639 of Amyloid beta A4 protein OS=Homo sapiens GN=APP	APP	1.21399e+06	1.32572e+06	812913	873483	981755	948440	1.29816e+06	1.20421e+06	863765	847861	983535	53	15	0	23.79	TTSIATTTTTTTESVEEVVR	1178.62	2	2.8214	107.82	1	1
SJPG101819.002	sp|Q6P1N0-2|C2D1A_HUMAN	Isoform 2 of Coiled-coil and C2 domain-containing protein 1A OS=Homo sapiens GN=CC2D1A	CC2D1A	2.67453e+06	2.64003e+06	2.65507e+06	2.66083e+06	2.76081e+06	2.59727e+06	2.65695e+06	2.59492e+06	2.58685e+06	2.63428e+06	2.48927e+06	53	19	0	22.42	GPASTPTYSPAPTQPAPR	1013.03	2	0.7615	94.02	1	1
SJPG102073.001	sp|Q49MG5|MAP9_HUMAN	Microtubule-associated protein 9 OS=Homo sapiens GN=MAP9 PE=1 SV=3	MAP9	590674	611387	530968	583553	598921	585549	651459	611225	570145	604326	572530	53	14	0	21.17	QILGDSFSPGSEGNASGK	1105.08	2	1.2734	106.01	1	1
SJPG102442.007	tr|K7ERI8|K7ERI8_HUMAN	Uncharacterized protein OS=Homo sapiens PE=3 SV=1	NA	1.1372e+07	1.17126e+07	1.09175e+07	1.13995e+07	1.20954e+07	1.17602e+07	1.18529e+07	1.14689e+07	1.15401e+07	1.12737e+07	1.15626e+07	53	6	0	49.07	GAQAAIVVYDITNTDTFAR	1128.1	2	0.9605	110.31	1	1
SJPG102495.001	sp|Q32P44|EMAL3_HUMAN	Echinoderm microtubule-associated protein-like 3 OS=Homo sapiens GN=EML3 PE=1 SV=1	EML3	1.15515e+06	1.1227e+06	958562	1.10514e+06	1.15759e+06	1.00118e+06	1.28053e+06	1.0855e+06	1.15995e+06	1.13135e+06	1.09842e+06	53	16	0	18.64	AIAEGLGSELLVGTTK	1009.1	2	1.6941	108.99	1	1
SJPG102607.001	sp|P61962|DCAF7_HUMAN	DDB1- and CUL4-associated factor 7 OS=Homo sapiens GN=DCAF7 PE=1 SV=1	DCAF7	7.48098e+06	7.90543e+06	8.46575e+06	8.35016e+06	6.94843e+06	8.34652e+06	6.95199e+06	8.49566e+06	7.52824e+06	8.22833e+06	7.35726e+06	53	10	3	25.15	VQLVGLDEESSEFICR	1055.54	2	0.9789	108.37	1	1
SJPG102650.001	sp|Q9Y3L5|RAP2C_HUMAN	Ras-related protein Rap-2c OS=Homo sapiens GN=RAP2C PE=1 SV=1	RAP2C	1.2408e+06	1.50025e+06	1.04401e+06	1.09554e+06	1.37661e+06	1.35866e+06	1.18315e+06	1.28244e+06	1.25312e+06	1.38421e+06	1.10822e+06	53	9	0	32.24	SALTVQFVTGTFIEK	1050.11	2	1.2024	96.54	1	1
SJPG102657.001	sp|P49754|VPS41_HUMAN	Vacuolar protein sorting-associated protein 41 homolog OS=Homo sapiens GN=VPS41 PE=1 SV=3	VPS41	677245	668764	633769	661906	665755	684185	707626	694072	692147	679311	697664	53	18	0	21.08	EWPGDLYNNSVIVQAVR	1095.08	2	2.9035	105.33	1	1
SJPG102716.001	sp|Q5R372|RBG1L_HUMAN	Rab GTPase-activating protein 1-like OS=Homo sapiens GN=RABGAP1L PE=1 SV=1	RABGAP1L	1.24218e+06	1.23879e+06	1.28165e+06	1.24735e+06	1.129e+06	1.17447e+06	1.2086e+06	1.24719e+06	1.19399e+06	1.2477e+06	1.17168e+06	53	19	0	19.39	AEVWQLLAGCHDNQAM@LDR	824.736	3	-0.7483	94.54	1	1
SJPG102754.001	sp|Q5T440|CAF17_HUMAN	Putative transferase CAF17, mitochondrial OS=Homo sapiens GN=IBA57 PE=1 SV=1	IBA57	4.04801e+06	4.19912e+06	4.06752e+06	4.1213e+06	4.2559e+06	4.43424e+06	3.94796e+06	4.14364e+06	4.22092e+06	4.17824e+06	4.24419e+06	53	11	11	38.48	FLDPLPTSGITPGATVLTASGQTVGK	1493.85	2	0.3354	110.8	0.850451	1
SJPG102812.001	sp|Q9Y6I9|TX264_HUMAN	Testis-expressed sequence 264 protein OS=Homo sapiens GN=TEX264 PE=1 SV=1	TEX264	1.82452e+06	2.25196e+06	1.25158e+06	2.1077e+06	2.16763e+06	2.11904e+06	2.31623e+06	2.12512e+06	1.82034e+06	2.03577e+06	1.88144e+06	53	12	0	31.31	LEIYQEDQIHFM@CPLAR	803.403	3	0.3456	87.07	0.805214	1
SJPG102818.005	tr|A0A087WUT0|A0A087WUT0_HUMAN	Myelin expression factor 2 OS=Homo sapiens GN=MYEF2 PE=1 SV=1	MYEF2	3.10174e+06	3.00845e+06	3.72232e+06	3.15771e+06	3.09071e+06	3.07591e+06	2.93726e+06	2.9289e+06	3.11071e+06	3.17709e+06	3.12987e+06	53	14	0	16.45	GFLSGPMGSGMR	713.363	2	0.7152	83.39	1	1
SJPG103288.001	sp|Q7Z4H3|HDDC2_HUMAN	HD domain-containing protein 2 OS=Homo sapiens GN=HDDC2 PE=1 SV=1	HDDC2	4.57736e+06	4.53539e+06	5.16926e+06	4.88115e+06	4.22119e+06	4.66928e+06	4.30062e+06	4.66171e+06	4.38361e+06	4.7499e+06	4.27996e+06	53	14	0	48.04	STNIAAAASEPHS	742.881	2	0.1032	87.41	0.872097	1
SJPG103296.001	sp|O75477|ERLN1_HUMAN	Erlin-1 OS=Homo sapiens GN=ERLIN1 PE=1 SV=1	ERLIN1	1.02209e+07	1.02287e+07	8.22233e+06	1.06358e+07	1.12557e+07	1.03576e+07	1.05863e+07	9.71894e+06	9.53754e+06	9.93437e+06	1.00297e+07	53	11	4	31.21	KYQAIASNSK	899.045	2	0.307	90.48	0.766247	1
SJPG103343.001	sp|Q9UL15|BAG5_HUMAN	BAG family molecular chaperone regulator 5 OS=Homo sapiens GN=BAG5 PE=1 SV=1	BAG5	2.29667e+06	2.19724e+06	2.26211e+06	2.30472e+06	2.11056e+06	2.30683e+06	2.1457e+06	2.25991e+06	2.29091e+06	2.28143e+06	2.31036e+06	53	10	0	22.37	QLLALDAVDPQGEEK	1042.58	2	-0.5849	88.42	0.815087	1
SJPG103511.003	tr|A0A087WYX5|A0A087WYX5_HUMAN	Golgi SNAP receptor complex member 1 OS=Homo sapiens GN=GOSR1 PE=1 SV=1	GOSR1	1.36002e+06	1.268e+06	1.27475e+06	1.23026e+06	1.37755e+06	1.34686e+06	1.32651e+06	1.32929e+06	1.27729e+06	1.24897e+06	1.39918e+06	53	9	0	23.53	MNTLANRFPAVNSLIQR	725.41	3	4.036	99.67	0.804154	1
SJPG103670.001	sp|P49585|PCY1A_HUMAN	Choline-phosphate cytidylyltransferase A OS=Homo sapiens GN=PCYT1A PE=1 SV=2	PCYT1A	4.31522e+06	3.95458e+06	4.82475e+06	4.30934e+06	3.79752e+06	3.99955e+06	3.83257e+06	4.05277e+06	4.14548e+06	4.18236e+06	3.93385e+06	53	16	0	49.05	ELNVSFINEK	825.977	2	0.991	81.66	1	1
SJPG104087.001	sp|Q5VV42|CDKAL_HUMAN	Threonylcarbamoyladenosine tRNA methylthiotransferase OS=Homo sapiens GN=CDKAL1 PE=1 SV=1	CDKAL1	2.67446e+06	2.84332e+06	1.63954e+06	2.48575e+06	3.08578e+06	2.57972e+06	3.16394e+06	2.6551e+06	2.57879e+06	2.61221e+06	2.69928e+06	53	16	2	33.85	TWGCSHNNSDGEYMAGQLAAYGYK	1046.82	3	1.6318	98.25	0.93598	1
SJPG104299.001	sp|O75674|TM1L1_HUMAN	TOM1-like protein 1 OS=Homo sapiens GN=TOM1L1 PE=1 SV=2	TOM1L1	897409	877523	1.04938e+06	916028	959521	976975	923066	969061	1.02991e+06	917454	915154	53	5	0	18.7	QETAQISSNPPTSVPTAPALSSVIAPK	1575.38	2	0.9344	111.09	0.885408	1
SJPG104449.001	sp|O43819|SCO2_HUMAN	Protein SCO2 homolog, mitochondrial OS=Homo sapiens GN=SCO2 PE=1 SV=3	SCO2	3.91041e+06	3.73744e+06	3.24162e+06	3.34989e+06	3.64086e+06	4.02913e+06	3.45851e+06	3.5337e+06	3.28615e+06	3.39185e+06	3.63504e+06	53	8	5	32.33	QGPAETGGQGQPQGPGLR	982.511	2	0.1495	103.32	1	1
SJPG104540.010	sp|O95628-10|CNOT4_HUMAN	Isoform 10 of CCR4-NOT transcription complex subunit 4 OS=Homo sapiens GN=CNOT4	CNOT4	4.03871e+06	3.78373e+06	4.31484e+06	3.6207e+06	3.35775e+06	3.5952e+06	3.77566e+06	3.65202e+06	3.95856e+06	3.79318e+06	4.05213e+06	53	15	0	24.82	LNPNFLQLSTGSVDK	1046.1	2	0.4621	106.17	1	1
SJPG104564.001	sp|Q9HD15|SRA1_HUMAN	Steroid receptor RNA activator 1 OS=Homo sapiens GN=SRA1 PE=1 SV=1	SRA1	1.25008e+06	1.26296e+06	1.4529e+06	1.25243e+06	1.18219e+06	1.23168e+06	1.17319e+06	1.27529e+06	1.2975e+06	1.24447e+06	1.23181e+06	53	11	7	40.25	LALLQEQWAGGK	886.527	2	-0.0035	87.9	1	1
SJPG104727.001	sp|P50747|BPL1_HUMAN	Biotin--protein ligase OS=Homo sapiens GN=HLCS PE=1 SV=1	HLCS	1.24702e+06	1.2251e+06	1.38747e+06	1.25806e+06	1.25789e+06	1.25784e+06	1.20119e+06	1.28227e+06	1.2879e+06	1.24893e+06	1.27519e+06	53	12	10	15.29	ESIPEDLYQK	840.466	2	0.4445	75.21	0.541417	1
SJPG104789.001	sp|Q96QD9|UIF_HUMAN	UAP56-interacting factor OS=Homo sapiens GN=FYTTD1 PE=1 SV=3	FYTTD1	1.83599e+06	1.92912e+06	1.2027e+06	1.95072e+06	2.34453e+06	1.87056e+06	2.23001e+06	1.93895e+06	1.8584e+06	1.87754e+06	1.89886e+06	53	13	0	34.91	GVPLQFDINSVGK	916.537	2	-0.6103	95.6	1	1
SJPG104912.001	sp|Q9NRF2|SH2B1_HUMAN	SH2B adapter protein 1 OS=Homo sapiens GN=SH2B1 PE=1 SV=3	SH2B1	768325	794787	881844	794000	799159	830696	793024	797491	854183	807310	832294	53	19	0	37.96	GGGVAGPPSGGGGQPQWQK	1090.58	2	0.3265	106.05	1	1
SJPG105012.001	sp|Q92544|TM9S4_HUMAN	Transmembrane 9 superfamily member 4 OS=Homo sapiens GN=TM9SF4 PE=1 SV=2	TM9SF4	2.01913e+06	1.95456e+06	1.87374e+06	1.76538e+06	1.72353e+06	2.11132e+06	1.92553e+06	1.93655e+06	1.79077e+06	1.77498e+06	2.01456e+06	53	7	7	13.08	SSCTLPEGTNSSPQEIDPTK	1303.66	2	0.4564	98.57	0.894998	1
SJPG105034.002	sp|O14530-2|TXND9_HUMAN	Isoform 2 of Thioredoxin domain-containing protein 9 OS=Homo sapiens GN=TXNDC9	TXNDC9	1.68377e+06	1.8134e+06	1.86284e+06	1.77583e+06	1.50938e+06	1.87347e+06	1.6334e+06	1.94375e+06	1.74514e+06	1.82817e+06	1.69741e+06	53	7	1	38.83	ESENVVCHFYR	834.903	2	-0.3753	83.48	0.824748	1
SJPG105142.001	sp|P48751|B3A3_HUMAN	Anion exchange protein 3 OS=Homo sapiens GN=SLC4A3 PE=2 SV=2	SLC4A3	324535	315699	294972	293762	323110	341960	323745	329192	328768	290889	329956	53	2	0	1.14	FEEDVEEETER	820.879	2	0.4501	87.7	1	1
SJPG105888.010	tr|H0Y5C0|H0Y5C0_HUMAN	Latrophilin-2 (Fragment) OS=Homo sapiens GN=LPHN2 PE=1 SV=1	LPHN2	1.5428e+06	1.48202e+06	1.65594e+06	1.40952e+06	1.36076e+06	1.45992e+06	1.45403e+06	1.52749e+06	1.43873e+06	1.41072e+06	1.5217e+06	53	18	0	14.36	SGENAASLANELAK	917.01	2	1.1758	108.55	1	1
SJPG105905.001	sp|Q6GMV2|SMYD5_HUMAN	SET and MYND domain-containing protein 5 OS=Homo sapiens GN=SMYD5 PE=1 SV=2	SMYD5	2.41766e+06	2.34572e+06	2.53152e+06	2.47971e+06	2.39643e+06	2.46761e+06	2.25105e+06	2.32589e+06	2.42684e+06	2.32527e+06	2.45196e+06	53	7	3	20.81	TANEEEEIVHK	878.977	2	-1.0184	92.48	1	1
SJPG105981.003	tr|J3QR07|J3QR07_HUMAN	YTH domain-containing protein 1 OS=Homo sapiens GN=YTHDC1 PE=1 SV=1	YTHDC1	4.3959e+06	4.2059e+06	4.92225e+06	4.36429e+06	4.67303e+06	4.68211e+06	4.29256e+06	4.37181e+06	4.55975e+06	4.48769e+06	4.70617e+06	53	15	1	18.78	SGSSASESYAGSEK	902.948	2	-2.6113	94.48	1	1
SJPG106293.001	sp|Q5R3I4|TTC38_HUMAN	Tetratricopeptide repeat protein 38 OS=Homo sapiens GN=TTC38 PE=1 SV=1	TTC38	2.94219e+06	2.7719e+06	3.07109e+06	2.70759e+06	2.52288e+06	2.79204e+06	2.74083e+06	2.76564e+06	2.92199e+06	2.94301e+06	2.87473e+06	53	14	1	34.75	DASESPGENCQHLLAR	1006.99	2	0.017	105.84	1	1
SJPG106422.001	sp|O94842|TOX4_HUMAN	TOX high mobility group box family member 4 OS=Homo sapiens GN=TOX4 PE=1 SV=1	TOX4	5.4651e+06	5.23169e+06	6.02172e+06	5.27192e+06	5.08085e+06	5.05911e+06	5.2763e+06	5.13447e+06	5.12369e+06	5.20315e+06	5.16565e+06	53	14	0	26.09	GLQLGQTSTATIQPSQQAQIVTR	1328.23	2	0.9023	116.96	0.785824	1
SJPG106953.001	sp|P15735|PHKG2_HUMAN	Phosphorylase b kinase gamma catalytic chain, liver/testis isoform OS=Homo sapiens GN=PHKG2 PE=1 SV=1	PHKG2	1.7321e+06	1.58534e+06	1.59834e+06	1.65102e+06	1.45063e+06	1.62548e+06	1.58312e+06	1.63258e+06	1.59165e+06	1.6262e+06	1.56321e+06	53	16	0	41.13	MIMEGQYQFSSPEWDDR	1174.53	2	1.7693	90.32	1	1
SJPG107080.001	sp|P26572|MGAT1_HUMAN	Alpha-1,3-mannosyl-glycoprotein 2-beta-N-acetylglucosaminyltransferase OS=Homo sapiens GN=MGAT1 PE=2 SV=2	MGAT1	593159	588155	500777	515273	570402	604565	598579	573740	514992	510971	597563	53	14	10	28.76	GLLQQIGDALSSQR	857.986	2	-0.6089	97.63	0.731435	1
SJPG107089.002	sp|Q5SYE7-2|NHSL1_HUMAN	Isoform 2 of NHS-like protein 1 OS=Homo sapiens GN=NHSL1	NHSL1	805956	806260	841537	834153	715748	754700	796947	842967	779290	788320	715374	53	19	1	15.57	GALGAAEGCSLDGLAR	873.955	2	1.4414	112.66	1	1
SJPG107333.001	sp|Q9BST9|RTKN_HUMAN	Rhotekin OS=Homo sapiens GN=RTKN PE=1 SV=2	RTKN	1.43625e+06	1.5348e+06	1.23149e+06	1.5705e+06	1.66334e+06	1.55998e+06	1.5898e+06	1.47226e+06	1.51594e+06	1.5835e+06	1.53006e+06	53	12	0	21.49	ILSYMGELQR	719.9	2	0.1413	76.02	0.702315	1
SJPG107540.001	sp|Q8NDT2|RB15B_HUMAN	Putative RNA-binding protein 15B OS=Homo sapiens GN=RBM15B PE=1 SV=3	RBM15B	966685	1.00543e+06	916439	1.06138e+06	1.00201e+06	994066	971349	988491	950163	1.04832e+06	929854	53	19	8	25.96	GDSFAYIQYESLDAAQAACAK	1369.18	2	1.1821	119.64	1	1
SJPG107636.001	sp|Q9UKD1|GMEB2_HUMAN	Glucocorticoid modulatory element-binding protein 2 OS=Homo sapiens GN=GMEB2 PE=1 SV=1	GMEB2	1.04373e+06	1.00272e+06	1.14047e+06	992952	964626	985037	974652	1.01307e+06	1.05168e+06	1.02908e+06	1.03041e+06	53	8	0	12.26	VVSTLPSTVLGK	830.026	2	-0.8303	84.51	1	1
SJPG108232.001	sp|Q99538|LGMN_HUMAN	Legumain OS=Homo sapiens GN=LGMN PE=1 SV=1	LGMN	1.33082e+06	1.0582e+06	1.26728e+06	976416	1.0133e+06	998826	1.17809e+06	1.03794e+06	1.08193e+06	974842	1.29959e+06	53	10	1	18.24	ESSYACYYDEK	936.942	2	1.5515	89.22	1	1
SJPG108321.001	sp|Q9HC52|CBX8_HUMAN	Chromobox protein homolog 8 OS=Homo sapiens GN=CBX8 PE=1 SV=3	CBX8	3.32389e+06	3.66802e+06	2.61871e+06	3.59341e+06	3.05752e+06	3.23742e+06	3.49247e+06	3.49687e+06	3.02259e+06	3.22771e+06	2.76694e+06	53	13	7	34.45	RQDSDLVQCGVTSPSSAEATGK	917.805	3	-0.4749	102.3	0.845846	1
SJPG109013.001	sp|Q8TF68|ZN384_HUMAN	Zinc finger protein 384 OS=Homo sapiens GN=ZNF384 PE=1 SV=2	ZNF384	1.44432e+06	1.65182e+06	602566	1.56394e+06	1.79889e+06	1.43443e+06	1.79965e+06	1.42964e+06	1.36713e+06	1.51074e+06	1.58418e+06	53	14	0	26.52	VASTLTEEGGGGGGGGGSVAPKPPR	885.149	3	0.1861	134.57	1	1
SJPG109704.001	sp|Q8IYS1|P20D2_HUMAN	Peptidase M20 domain-containing protein 2 OS=Homo sapiens GN=PM20D2 PE=1 SV=2	PM20D2	1.04545e+07	1.00138e+07	1.24304e+07	1.01749e+07	9.57493e+06	1.00619e+07	9.47394e+06	1.01588e+07	1.03627e+07	1.02747e+07	1.00249e+07	53	14	14	37.61	AAALASGCTVEIK	875.007	2	5.3366	91.67	1	1
SJPG109865.001	sp|Q96BW5|PTER_HUMAN	Phosphotriesterase-related protein OS=Homo sapiens GN=PTER PE=1 SV=1	PTER	1.71704e+06	1.76908e+06	1.96089e+06	1.83586e+06	1.55875e+06	1.81458e+06	1.57483e+06	1.76677e+06	1.61765e+06	1.83073e+06	1.55258e+06	53	9	0	32.95	ENLQLNQETEAIK	994.558	2	0.5727	104.78	1	1
SJPG109989.001	sp|Q8N0Z3|SPICE_HUMAN	Spindle and centriole-associated protein 1 OS=Homo sapiens GN=SPICE1 PE=1 SV=1	SPICE1	371203	402982	379230	395808	438451	367994	403933	410038	396425	405938	371122	53	21	12	29.24	SSGATGNSCSPLNATSGSGR	1048.99	2	-0.3679	109.78	1	1
SJPG109998.001	sp|Q9H788|SH24A_HUMAN	SH2 domain-containing protein 4A OS=Homo sapiens GN=SH2D4A PE=1 SV=1	SH2D4A	792464	793886	754988	857838	786322	825868	814563	823177	818004	839369	781410	53	11	0	26.21	EELEQGSRPAPTLEEEK	800.76	3	-0.5014	115.63	0.714434	1
SJPG110283.001	sp|Q96RT8|GCP5_HUMAN	Gamma-tubulin complex component 5 OS=Homo sapiens GN=TUBGCP5 PE=1 SV=1	TUBGCP5	595882	613815	530547	551925	639825	614426	629451	624836	638224	623175	616784	53	18	0	20.21	NLQCAESTTCQAGAR	948.448	2	-1.0385	91.49	1	1
SJPG110345.001	sp|Q96DN5|TBC31_HUMAN	TBC1 domain family member 31 OS=Homo sapiens GN=TBC1D31 PE=2 SV=2	TBC1D31	715233	781270	503149	732998	860297	752889	936021	780529	748132	754831	751629	53	19	0	15.85	FQNEQDSSCLPR	855.409	2	0.118	98.11	0.856793	1
SJPG111008.001	sp|Q5SXM2|SNPC4_HUMAN	snRNA-activating protein complex subunit 4 OS=Homo sapiens GN=SNAPC4 PE=1 SV=1	SNAPC4	2.0181e+06	2.05239e+06	2.12332e+06	1.91809e+06	2.13211e+06	2.17416e+06	2.1051e+06	2.14987e+06	2.2039e+06	2.08925e+06	2.17031e+06	53	15	15	14.3	ATSLVVGGEAERPAGALQASLGLVR	884.504	3	-1.4714	128.62	0.816436	1
SJPG111572.001	sp|O15169|AXIN1_HUMAN	Axin-1 OS=Homo sapiens GN=AXIN1 PE=1 SV=2	AXIN1	1.02706e+06	979965	1.11256e+06	969709	1.02938e+06	1.01134e+06	1.00711e+06	965293	1.05028e+06	978305	1.03129e+06	53	17	1	23.78	DAHEENPESILDEHVQR	562.527	4	-0.3616	82.41	0.763985	1
SJPG112806.002	sp|Q9BSW2-2|EFC4B_HUMAN	Isoform 2 of EF-hand calcium-binding domain-containing protein 4B OS=Homo sapiens GN=CRACR2A	CRACR2A	478670	470235	475053	476578	478176	488538	484172	480944	479135	481917	484913	53	17	5	29.14	WLSSVEEAVGDRVPVLLLGNK	913.869	3	2.8803	106.14	0.830224	1
SJPG113661.001	sp|Q9BRX8|F213A_HUMAN	Redox-regulatory protein FAM213A OS=Homo sapiens GN=FAM213A PE=1 SV=3	FAM213A	7.96795e+06	8.94697e+06	6.88734e+06	8.24017e+06	8.59462e+06	8.07941e+06	8.31309e+06	7.93632e+06	7.80003e+06	7.95794e+06	8.1359e+06	53	8	0	26.64	VNLLSVLEAAK	808.014	2	1.8079	88.05	0.67314	1
SJPG115853.001	sp|Q9UHV7|MED13_HUMAN	Mediator of RNA polymerase II transcription subunit 13 OS=Homo sapiens GN=MED13 PE=1 SV=3	MED13	422692	438434	374327	438151	430152	423545	451042	427569	429980	420776	415995	53	25	20	14.95	YSASSGGLCEEATAAK	1030.52	2	0.7153	128.23	1	1
SJPG117968.001	sp|Q96NL6|SCLT1_HUMAN	Sodium channel and clathrin linker 1 OS=Homo sapiens GN=SCLT1 PE=1 SV=2	SCLT1	1.13646e+06	1.07658e+06	1.19424e+06	1.01661e+06	1.07785e+06	1.19889e+06	1.1256e+06	1.17732e+06	1.2049e+06	1.06896e+06	1.22486e+06	53	19	12	29.51	LQNVLESERENCGLVSEQR	830.425	3	-0.5993	116.6	0.838336	1
SJPG119936.001	sp|Q96K21|ANCHR_HUMAN	Abscission/NoCut checkpoint regulator OS=Homo sapiens GN=ZFYVE19 PE=1 SV=3	ZFYVE19	7.67269e+06	7.91138e+06	9.61572e+06	8.05359e+06	7.90448e+06	8.35298e+06	7.62101e+06	8.30125e+06	8.04207e+06	8.14745e+06	7.98355e+06	53	12	0	23.99	GGGPAASLQNDLNQGGPGSTNSK	1293.17	2	0.556	114.03	0.898535	1
SJPG100018.001	sp|P06241|FYN_HUMAN	Tyrosine-protein kinase Fyn OS=Homo sapiens GN=FYN PE=1 SV=3	FYN	1.48386e+07	1.44613e+07	1.5311e+07	1.40738e+07	1.36979e+07	1.46005e+07	1.33584e+07	1.47488e+07	1.3846e+07	1.48508e+07	1.42478e+07	52	10	1	18.99	SANILVGNGLICK	909.041	2	1.4905	93.89	1	1
SJPG100061.001	sp|Q9NX40|OCAD1_HUMAN	OCIA domain-containing protein 1 OS=Homo sapiens GN=OCIAD1 PE=1 SV=1	OCIAD1	1.03675e+07	9.6597e+06	9.88287e+06	9.00661e+06	9.4855e+06	9.69019e+06	9.84192e+06	9.78141e+06	9.88004e+06	9.63088e+06	1.01e+07	52	11	0	41.63	ADFREPNAEVPRPIPHIGPDYIPTEEER	869.199	4	2.7056	113.19	0.88188	1
SJPG100550.001	sp|Q6UXV4|MIC27_HUMAN	MICOS complex subunit MIC27 OS=Homo sapiens GN=APOOL PE=1 SV=1	APOOL	1.12354e+06	1.19991e+06	1.01394e+06	1.08522e+06	1.2131e+06	1.25525e+06	1.10457e+06	1.18178e+06	1.07446e+06	1.07293e+06	1.13095e+06	52	14	0	48.88	SESTSGATQFMPDPK	1021.02	2	1.6657	102.77	1	1
SJPG101167.003	sp|Q9BZL4-3|PP12C_HUMAN	Isoform 3 of Protein phosphatase 1 regulatory subunit 12C OS=Homo sapiens GN=PPP1R12C	PPP1R12C	414437	440551	517305	437483	434979	441013	411485	432790	440112	439367	430321	52	18	0	30.51	AAEFLAACAGGDLDEAR	983.479	2	-0.4284	103.9	1	1
SJPG101174.001	sp|Q16773|KAT1_HUMAN	Kynurenine--oxoglutarate transaminase 1 OS=Homo sapiens GN=CCBL1 PE=1 SV=1	CCBL1	4.77965e+06	4.72736e+06	5.60311e+06	4.88566e+06	4.86111e+06	4.50502e+06	4.68117e+06	4.6132e+06	4.77518e+06	4.79639e+06	4.39553e+06	52	9	0	17.77	DEATLQAMDEK	854.946	2	0.3248	94.59	1	1
SJPG101189.001	sp|O60237|MYPT2_HUMAN	Protein phosphatase 1 regulatory subunit 12B OS=Homo sapiens GN=PPP1R12B PE=1 SV=2	PPP1R12B	1.61528e+06	1.69173e+06	1.72823e+06	1.64444e+06	1.60433e+06	1.69664e+06	1.56556e+06	1.69883e+06	1.58707e+06	1.55183e+06	1.58244e+06	52	17	5	19.96	FSVPDSESSETTTNTTTAK	1231.12	2	0.173	112.34	1	1
SJPG101258.001	sp|O95297|MPZL1_HUMAN	Myelin protein zero-like protein 1 OS=Homo sapiens GN=MPZL1 PE=1 SV=1	MPZL1	1.55779e+06	1.61805e+06	1.53086e+06	1.33733e+06	1.42166e+06	1.52514e+06	1.46311e+06	1.46733e+06	1.37237e+06	1.28217e+06	1.42189e+06	52	7	0	22.68	DYTGCSTSESLSPVK	1045.03	2	0.0196	104.26	1	1
SJPG101538.001	sp|O75382|TRIM3_HUMAN	Tripartite motif-containing protein 3 OS=Homo sapiens GN=TRIM3 PE=1 SV=2	TRIM3	789602	749375	854367	741678	777760	746990	810289	770011	822312	756908	808860	52	17	0	26.88	QALVSDLETICGAK	982.05	2	0.8968	103.29	1	1
SJPG101566.001	sp|Q9Y2H1|ST38L_HUMAN	Serine/threonine-protein kinase 38-like OS=Homo sapiens GN=STK38L PE=1 SV=3	STK38L	3.1623e+06	3.26426e+06	2.46323e+06	3.31817e+06	3.38771e+06	3.16063e+06	3.63951e+06	3.1273e+06	3.21804e+06	3.27113e+06	3.12806e+06	52	12	0	26.29	KLEVAMEEEGLADEEK	836.454	3	-0.6484	92.82	1	1
SJPG101803.001	sp|Q147X3|NAA30_HUMAN	N-alpha-acetyltransferase 30 OS=Homo sapiens GN=NAA30 PE=1 SV=1	NAA30	1.58427e+06	1.52844e+06	1.66596e+06	1.57469e+06	1.61242e+06	1.5004e+06	1.57051e+06	1.51939e+06	1.64423e+06	1.49443e+06	1.58294e+06	52	12	2	30.94	NGLAEGTEQEEEEEDEQVR	1210.55	2	0.3121	123.92	1	1
SJPG102420.001	sp|Q9P0V9|SEP10_HUMAN	Septin-10 OS=Homo sapiens GN=SEPT10 PE=1 SV=2	SEPT10	4.58359e+06	4.51519e+06	4.808e+06	4.44707e+06	3.92216e+06	4.45822e+06	4.47722e+06	4.85643e+06	4.2251e+06	4.51617e+06	4.38517e+06	52	13	0	33.7	QYPWGVVQVENENHCDFVK	936.139	3	-0.0095	122.64	1	1
SJPG102478.001	sp|Q9BZ29|DOCK9_HUMAN	Dedicator of cytokinesis protein 9 OS=Homo sapiens GN=DOCK9 PE=1 SV=2	DOCK9	294758	316365	262978	303660	330651	301351	319285	299081	297491	294379	303322	52	26	0	14.45	DLLGAISGIASPYTTSTPNINSVR	1338.72	2	-0.3834	105.14	1	1
SJPG102523.001	sp|P06746|DPOLB_HUMAN	DNA polymerase beta OS=Homo sapiens GN=POLB PE=1 SV=3	POLB	3.31693e+06	3.20512e+06	3.15617e+06	3.26858e+06	3.24261e+06	3.16911e+06	3.24854e+06	3.20766e+06	3.16184e+06	3.35838e+06	3.20031e+06	52	12	0	28.66	LLHQVVEQLQK	897.056	2	1.1739	95.69	0.719824	1
SJPG102949.001	sp|Q9BQ61|CS043_HUMAN	Uncharacterized protein C19orf43 OS=Homo sapiens GN=C19orf43 PE=1 SV=1	C19orf43	1.00274e+07	1.04289e+07	1.04683e+07	1.06613e+07	9.66232e+06	9.97114e+06	9.97466e+06	1.069e+07	9.93744e+06	1.08207e+07	9.86513e+06	52	7	3	39.77	EAPGPAGGGGGGSR	678.347	2	-0.0097	93.43	1	1
SJPG102968.002	sp|Q14318-2|FKBP8_HUMAN	Isoform 2 of Peptidyl-prolyl cis-trans isomerase FKBP8 OS=Homo sapiens GN=FKBP8	FKBP8	770330	599430	703981	575646	840048	591362	792102	566238	840987	599961	820606	52	10	0	23.73	TAVDGPDLEMLTGQER	980.994	2	-1.1579	97.76	1	1
SJPG103054.010	tr|F8WBI9|F8WBI9_HUMAN	Propionyl-CoA carboxylase beta chain, mitochondrial OS=Homo sapiens GN=PCCB PE=1 SV=1	PCCB	522180	526129	441300	415205	470656	472550	711169	698892	561895	606036	522546	52	10	0	27.9	SVTNEDVTQEELGGAK	1068.07	2	2.375	116.79	1	1
SJPG103122.001	sp|Q86TV6|TTC7B_HUMAN	Tetratricopeptide repeat protein 7B OS=Homo sapiens GN=TTC7B PE=1 SV=3	TTC7B	985293	1.00408e+06	935217	997821	1.0284e+06	988480	982541	987921	955456	986445	984736	52	16	0	16.37	SEFLQESNLIMAK	984.547	2	-0.0079	98.45	1	1
SJPG103184.001	sp|Q9BUH6|CI142_HUMAN	Uncharacterized protein C9orf142 OS=Homo sapiens GN=C9orf142 PE=1 SV=2	C9orf142	431728	444095	511482	463221	430438	498799	436453	475919	500152	448134	442064	52	9	8	55.88	AACEQQAVALTLQEDR	1016.52	2	1.2562	110.23	1	1
SJPG103481.001	sp|Q9UBX3|DIC_HUMAN	Mitochondrial dicarboxylate carrier OS=Homo sapiens GN=SLC25A10 PE=1 SV=2	SLC25A10	6.29925e+06	6.25159e+06	6.2254e+06	6.03368e+06	6.95982e+06	6.26937e+06	6.4411e+06	5.86e+06	6.43462e+06	6.32582e+06	6.80356e+06	52	13	0	34.15	GALVTVGQLSCYDQAK	1084.59	2	0.5667	102.77	0.836625	1
SJPG103816.001	sp|Q13976|KGP1_HUMAN	cGMP-dependent protein kinase 1 OS=Homo sapiens GN=PRKG1 PE=1 SV=3	PRKG1	586308	601794	513739	626221	648335	577929	665072	602323	600087	615297	566540	52	14	0	18.03	LSDFNIIDTLGVGGFGR	1005.54	2	-4.8333	90.49	0.773014	1
SJPG103860.001	sp|Q9NP77|SSU72_HUMAN	RNA polymerase II subunit A C-terminal domain phosphatase SSU72 OS=Homo sapiens GN=SSU72 PE=1 SV=1	SSU72	2.79289e+06	2.63782e+06	2.60897e+06	2.51731e+06	2.66813e+06	2.78461e+06	2.60511e+06	2.70258e+06	2.69385e+06	2.63162e+06	2.70134e+06	52	9	3	41.75	TTYDQMYNDLLRK	707.047	3	0.2398	87.86	0.799226	1
SJPG104136.001	sp|Q92556|ELMO1_HUMAN	Engulfment and cell motility protein 1 OS=Homo sapiens GN=ELMO1 PE=1 SV=2	ELMO1	1.35258e+06	1.35308e+06	1.33268e+06	1.41091e+06	1.37132e+06	1.3261e+06	1.41443e+06	1.36712e+06	1.36551e+06	1.33668e+06	1.27837e+06	52	21	3	28.89	LQNLSYTEILK	890.535	2	0.91	89.37	1	1
SJPG104231.010	tr|H0YMM0|H0YMM0_HUMAN	SAFB-like transcription modulator (Fragment) OS=Homo sapiens GN=SLTM PE=1 SV=3	SLTM	2.79001e+06	2.57171e+06	3.02214e+06	2.57659e+06	2.9807e+06	2.62584e+06	2.66577e+06	2.50547e+06	2.79674e+06	2.60954e+06	2.96205e+06	52	12	0	54.46	GRFPESSAVQSSSFER	667.339	3	0.5391	95.59	0.802804	1
SJPG104383.001	sp|O95822|DCMC_HUMAN	Malonyl-CoA decarboxylase, mitochondrial OS=Homo sapiens GN=MLYCD PE=1 SV=3	MLYCD	316450	346840	304488	343732	347394	353353	356495	347016	361722	348639	352675	52	14	0	35.5	TPAPAEGQCADFVSFYGGLAETAQR	1437.19	2	-1.1651	105.68	1	1
SJPG104430.001	sp|P61964|WDR5_HUMAN	WD repeat-containing protein 5 OS=Homo sapiens GN=WDR5 PE=1 SV=1	WDR5	8.26419e+06	8.49333e+06	9.06842e+06	8.72809e+06	8.60941e+06	8.7114e+06	8.13813e+06	8.63881e+06	8.38118e+06	8.78453e+06	8.53776e+06	52	10	6	36.83	DGSLIVSSSYDGLCR	929.464	2	0.2581	98.64	0.821472	1
SJPG104693.001	sp|P04062|GLCM_HUMAN	Glucosylceramidase OS=Homo sapiens GN=GBA PE=1 SV=3	GBA	4.09359e+06	4.12409e+06	4.11674e+06	3.79239e+06	3.68762e+06	4.05068e+06	3.76489e+06	4.12334e+06	3.37765e+06	3.73608e+06	3.83078e+06	52	12	0	22.76	SYFSEEGIGYNIIR	938.986	2	0.5806	104.31	1	1
SJPG104813.001	sp|P07741|APT_HUMAN	Adenine phosphoribosyltransferase OS=Homo sapiens GN=APRT PE=1 SV=2	APRT	3.96592e+07	3.7868e+07	4.5481e+07	3.99283e+07	3.76321e+07	3.74855e+07	3.54576e+07	3.73583e+07	3.94225e+07	3.92265e+07	3.99137e+07	52	6	0	32.22	IDYIAGLDSR	676.375	2	0.8822	72.56	0.620314	1
SJPG104863.001	sp|Q9H9P8|L2HDH_HUMAN	L-2-hydroxyglutarate dehydrogenase, mitochondrial OS=Homo sapiens GN=L2HGDH PE=1 SV=3	L2HGDH	1.66692e+06	1.68051e+06	1.89625e+06	1.65962e+06	1.68743e+06	1.75707e+06	1.65304e+06	1.67741e+06	1.6866e+06	1.74779e+06	1.70894e+06	52	13	1	30.24	LASQNFSYGVTEMYK	1098.58	2	0.6713	109.71	1	1
SJPG105263.001	sp|Q13637|RAB32_HUMAN	Ras-related protein Rab-32 OS=Homo sapiens GN=RAB32 PE=1 SV=3	RAB32	1.77129e+06	1.93623e+06	1.54675e+06	1.9392e+06	2.00782e+06	1.91977e+06	1.94457e+06	1.94274e+06	1.82002e+06	1.90286e+06	1.79543e+06	52	9	7	47.56	VLVIGELGVGK	771.505	2	0.4785	82.77	1	1
SJPG105334.002	sp|Q15025-2|TNIP1_HUMAN	Isoform 2 of TNFAIP3-interacting protein 1 OS=Homo sapiens GN=TNIP1	TNIP1	1.08322e+06	978430	1.33911e+06	997827	1.09409e+06	1.0422e+06	1.03952e+06	983553	1.19191e+06	1.02563e+06	1.13851e+06	52	16	0	25.98	AVAGQQQASVTAGK	887.51	2	-5.2804	98.82	1	1
SJPG105361.001	sp|Q8N5D0|WDTC1_HUMAN	WD and tetratricopeptide repeats protein 1 OS=Homo sapiens GN=WDTC1 PE=1 SV=2	WDTC1	786568	896563	735622	840490	815929	875999	807083	891668	777729	871050	774807	52	15	0	22.9	VVEDMEGASQANQR	881.931	2	-2.3476	103.28	1	1
SJPG105636.001	sp|Q7L1V2|MON1B_HUMAN	Vacuolar fusion protein MON1 homolog B OS=Homo sapiens GN=MON1B PE=1 SV=1	MON1B	626180	679899	594899	676053	623350	614339	652939	655144	663515	680878	632555	52	14	0	33.46	DQPPSPSPPPQSEALSSTSR	1147.58	2	0.8469	87.42	0.785976	1
SJPG105783.001	sp|P78346|RPP30_HUMAN	Ribonuclease P protein subunit p30 OS=Homo sapiens GN=RPP30 PE=1 SV=1	RPP30	7.00418e+06	6.6263e+06	6.80324e+06	6.80088e+06	7.27587e+06	6.74457e+06	7.45776e+06	6.64317e+06	7.2901e+06	6.88138e+06	7.34105e+06	52	10	0	42.54	NVIISSAAERPLEIR	633.041	3	0.2249	89.31	1	1
SJPG105804.001	sp|O15091|MRRP3_HUMAN	Mitochondrial ribonuclease P protein 3 OS=Homo sapiens GN=KIAA0391 PE=1 SV=2	KIAA0391	1.53406e+06	1.57062e+06	680333	835631	1.57962e+06	1.45645e+06	1.69188e+06	1.49182e+06	1.44261e+06	1.55582e+06	1.52413e+06	52	17	0	26.93	WQQGHQLAIVNR	839.971	2	1.2457	89.35	1	1
SJPG105985.001	sp|Q9UL03|INT6_HUMAN	Integrator complex subunit 6 OS=Homo sapiens GN=INTS6 PE=1 SV=1	INTS6	1.14775e+06	1.11259e+06	976634	1.11675e+06	1.23449e+06	1.17835e+06	1.1752e+06	1.12311e+06	1.13229e+06	1.07316e+06	1.13889e+06	52	22	0	26.38	EQCAEENIPASSLNK	1074.56	2	0.902	98.29	0.771696	1
SJPG106157.005	tr|B3KTU7|B3KTU7_HUMAN	Gamma-tubulin complex component 2 OS=Homo sapiens GN=TUBGCP2 PE=1 SV=1	TUBGCP2	2.14461e+06	2.16468e+06	1.6551e+06	2.04842e+06	2.03601e+06	2.14426e+06	2.32238e+06	2.24706e+06	2.15039e+06	2.19688e+06	2.14813e+06	52	17	1	39.8	SASNIDDVLGHHTGFLDTCLK	690.362	4	0.5908	93.36	1	1
SJPG106623.001	sp|Q15014|MO4L2_HUMAN	Mortality factor 4-like protein 2 OS=Homo sapiens GN=MORF4L2 PE=1 SV=1	MORF4L2	1.22855e+07	1.3122e+07	5.93854e+06	8.71093e+06	1.09495e+07	9.51074e+06	1.84751e+07	1.43355e+07	9.82012e+06	1.04359e+07	1.07597e+07	52	12	2	41.67	EYAVNEVVAGIK	875.511	2	0.012	100.15	1	1
SJPG106804.001	sp|Q9NW82|WDR70_HUMAN	WD repeat-containing protein 70 OS=Homo sapiens GN=WDR70 PE=1 SV=1	WDR70	2.33838e+06	2.2355e+06	2.33515e+06	2.35264e+06	2.29988e+06	2.32905e+06	2.20581e+06	2.23638e+06	2.22515e+06	2.26859e+06	2.29308e+06	52	17	7	28.59	LNQIMVGTGNGLAK	937.55	2	-0.0786	89.13	0.659935	1
SJPG106905.001	sp|P08069|IGF1R_HUMAN	Insulin-like growth factor 1 receptor OS=Homo sapiens GN=IGF1R PE=1 SV=1	IGF1R	1.15745e+06	1.16481e+06	1.12265e+06	1.09409e+06	1.13074e+06	1.12426e+06	1.1145e+06	1.15913e+06	1.12468e+06	1.10712e+06	1.12957e+06	52	22	0	14.92	LGCSASNFVFAR	779.406	2	-1.3982	97.89	1	1
SJPG106925.001	sp|Q8IXK0|PHC2_HUMAN	Polyhomeotic-like protein 2 OS=Homo sapiens GN=PHC2 PE=1 SV=1	PHC2	3.36669e+06	3.58604e+06	3.45641e+06	3.60207e+06	3.63783e+06	3.81039e+06	3.41925e+06	3.56661e+06	3.30674e+06	3.40749e+06	3.51562e+06	52	10	0	10.84	TVPAVAAHPLIAPAYAQLQPHQLLPQPSSK	901.271	4	0.886	86.79	0.892845	1
SJPG106969.001	sp|P46934|NEDD4_HUMAN	E3 ubiquitin-protein ligase NEDD4 OS=Homo sapiens GN=NEDD4 PE=1 SV=4	NEDD4	793322	853961	792010	849130	852370	848436	846627	831851	822569	818586	794344	52	14	0	11.6	RPTPQDNLTDAENGNIQLQAQR	903.468	3	-1.3539	116.48	0.835766	1
SJPG107006.001	sp|P48059|LIMS1_HUMAN	LIM and senescent cell antigen-like-containing domain protein 1 OS=Homo sapiens GN=LIMS1 PE=1 SV=4	LIMS1	7.21253e+06	6.92875e+06	7.04954e+06	7.04217e+06	6.17908e+06	6.98307e+06	7.1068e+06	7.16809e+06	6.96495e+06	6.99508e+06	7.1672e+06	52	12	0	34.46	AWCVNCFACSTCNTK	1169.04	2	1.1364	105.62	1	1
SJPG107015.001	sp|Q969U7|PSMG2_HUMAN	Proteasome assembly chaperone 2 OS=Homo sapiens GN=PSMG2 PE=1 SV=1	PSMG2	6.08671e+06	4.91273e+06	5.96982e+06	5.18195e+06	6.03109e+06	4.60645e+06	6.47382e+06	4.74105e+06	6.20631e+06	5.37734e+06	6.47417e+06	52	11	0	26.89	SLNWEEMEK	812.427	2	1.0678	77.86	1	1
SJPG107023.001	sp|Q9C0F1|CEP44_HUMAN	Centrosomal protein of 44 kDa OS=Homo sapiens GN=CEP44 PE=1 SV=2	CEP44	1.52403e+06	1.5117e+06	1.31746e+06	1.55021e+06	1.50566e+06	1.4513e+06	1.60249e+06	1.49157e+06	1.50595e+06	1.54415e+06	1.39248e+06	52	11	2	33.59	SEVERPASIPLSSGYSTASSDSTPR	937.472	3	0.1518	131.76	0.910291	1
SJPG107425.001	sp|O95900|TRUB2_HUMAN	Probable tRNA pseudouridine synthase 2 OS=Homo sapiens GN=TRUB2 PE=1 SV=1	TRUB2	1.01067e+06	914505	654512	618918	769827	830610	1.1814e+06	1.12871e+06	986807	894481	988635	52	15	5	45.02	QLPSPGWSWDSQGPSSTLGLER	1307.66	2	4.2806	85.95	0.741827	1
SJPG107588.004	sp|Q96G01-4|BICD1_HUMAN	Isoform 4 of Protein bicaudal D homolog 1 OS=Homo sapiens GN=BICD1	BICD1	1.93981e+06	1.85029e+06	2.10404e+06	1.87589e+06	1.722e+06	1.88649e+06	1.84875e+06	1.94003e+06	1.9571e+06	1.85194e+06	1.94133e+06	52	16	1	21.44	QTAEVALANLK	808.493	2	0.8204	90.09	1	1
SJPG107601.001	sp|Q15633|TRBP2_HUMAN	RISC-loading complex subunit TARBP2 OS=Homo sapiens GN=TARBP2 PE=1 SV=3	TARBP2	4.67307e+06	4.61222e+06	4.47159e+06	4.6455e+06	4.46807e+06	4.61418e+06	4.76581e+06	4.6869e+06	4.79406e+06	4.66609e+06	4.76672e+06	52	11	0	30.05	SCSLGSLGALGPACCR	947.961	2	0.3953	103.62	1	1
SJPG107611.001	sp|Q9Y624|JAM1_HUMAN	Junctional adhesion molecule A OS=Homo sapiens GN=F11R PE=1 SV=1	F11R	1.80526e+06	1.75766e+06	1.93099e+06	1.56143e+06	1.45381e+06	1.57013e+06	1.51787e+06	1.76113e+06	1.5837e+06	1.68895e+06	1.65624e+06	52	12	1	41.47	AVLTCSEQDGSPPSEYTWFK	1380.68	2	-1.232	109.92	1	1
SJPG107910.001	sp|Q75N03|HAKAI_HUMAN	E3 ubiquitin-protein ligase Hakai OS=Homo sapiens GN=CBLL1 PE=1 SV=1	CBLL1	1.56472e+06	1.77122e+06	1.72088e+06	1.72421e+06	1.63063e+06	1.74033e+06	1.6582e+06	1.71644e+06	1.66063e+06	1.78096e+06	1.72933e+06	52	12	0	25.46	HVFCYDCAILHEK	717.707	3	5.2788	80	0.854625	1
SJPG108077.001	sp|Q6P2H3|CEP85_HUMAN	Centrosomal protein of 85 kDa OS=Homo sapiens GN=CEP85 PE=1 SV=1	CEP85	2.09115e+06	2.03564e+06	2.44542e+06	2.11835e+06	1.97815e+06	2.18226e+06	2.15223e+06	2.27953e+06	2.31998e+06	2.2032e+06	2.22328e+06	52	14	0	16.67	ESELQVHSALLGRPAPFGDVCLLR	724.143	4	-1.1628	96.37	0.811871	1
SJPG108231.003	sp|Q8NDF8-3|PAPD5_HUMAN	Isoform 3 of Non-canonical poly(A) RNA polymerase PAPD5 OS=Homo sapiens GN=PAPD5	PAPD5	1.9847e+06	2.02227e+06	1.79819e+06	1.91532e+06	2.01813e+06	1.91398e+06	2.03973e+06	1.97855e+06	1.87043e+06	1.92998e+06	1.98651e+06	52	14	0	24.79	VGSQDVSLESSQAVGK	1025.07	2	0.0908	107.89	0.723607	1
SJPG108372.001	sp|Q8TDM6|DLG5_HUMAN	Disks large homolog 5 OS=Homo sapiens GN=DLG5 PE=1 SV=4	DLG5	379878	397368	365987	347080	378815	385093	385945	393324	381081	372446	381367	52	27	0	14.43	GSEPLGISIVSGEK	916.033	2	-0.1655	91.94	1	1
SJPG109028.001	sp|Q9Y282|ERGI3_HUMAN	Endoplasmic reticulum-Golgi intermediate compartment protein 3 OS=Homo sapiens GN=ERGIC3 PE=1 SV=1	ERGIC3	2.10776e+06	2.30735e+06	1.75948e+06	2.08047e+06	2.25284e+06	2.08918e+06	2.51067e+06	2.33728e+06	2.01598e+06	2.1744e+06	2.15554e+06	52	8	0	16.97	NEGCQVYGFLEVNK	1058.05	2	0.3188	100.56	1	1
SJPG109192.010	sp|Q7Z2E3-10|APTX_HUMAN	Isoform 10 of Aprataxin OS=Homo sapiens GN=APTX	APTX	1.47743e+06	1.8741e+06	1.28788e+06	1.96909e+06	1.60337e+06	1.85193e+06	1.52258e+06	1.87317e+06	1.51782e+06	1.98241e+06	1.44674e+06	52	12	0	30.79	DAAQEAEAGTGLEPGSNSGQCSVPLKK	1130.26	3	-0.3923	118.16	0.879062	1
SJPG109225.001	sp|Q96MW5|COG8_HUMAN	Conserved oligomeric Golgi complex subunit 8 OS=Homo sapiens GN=COG8 PE=1 SV=2	COG8	1.14912e+06	1.15902e+06	1.13958e+06	1.09466e+06	1.14929e+06	1.12781e+06	1.1455e+06	1.15569e+06	1.16853e+06	1.16834e+06	1.16256e+06	52	14	2	26.96	YGNLGHVNIGAIQEPLAFILPK	941.548	3	-1.0083	86.22	1	1
SJPG109493.001	sp|Q5T1V6|DDX59_HUMAN	Probable ATP-dependent RNA helicase DDX59 OS=Homo sapiens GN=DDX59 PE=1 SV=1	DDX59	1.39684e+06	1.48542e+06	1.41639e+06	1.47496e+06	1.37182e+06	1.36425e+06	1.41456e+06	1.45846e+06	1.32837e+06	1.48272e+06	1.3289e+06	52	18	0	33.28	LGQNGTAITFINNNSK	1075.6	2	1.0025	116.03	1	1
SJPG109536.001	sp|Q9UK73|FEM1B_HUMAN	Protein fem-1 homolog B OS=Homo sapiens GN=FEM1B PE=1 SV=1	FEM1B	732693	756414	578361	627616	652884	788671	776617	856718	752832	740433	781289	52	19	3	27.11	GAVYADNMEFEQCIK	1117.05	2	-0.363	96.71	1	1
SJPG110058.001	sp|Q8IYH5|ZZZ3_HUMAN	ZZ-type zinc finger-containing protein 3 OS=Homo sapiens GN=ZZZ3 PE=1 SV=1	ZZZ3	882738	888218	982807	894154	922714	935098	901207	926119	901534	913431	964383	52	15	0	22.04	STVVDNDADFQGTK	978.011	2	0.8388	96.26	1	1
SJPG110389.001	sp|Q9HC62|SENP2_HUMAN	Sentrin-specific protease 2 OS=Homo sapiens GN=SENP2 PE=1 SV=3	SENP2	2.1059e+06	2.29651e+06	1.65079e+06	2.02799e+06	2.37199e+06	2.11663e+06	2.3686e+06	2.17839e+06	2.01821e+06	2.13265e+06	2.00417e+06	52	16	0	26.66	EISNALGHGPQDEILSSAFK	857.465	3	1.5691	92.89	0.875982	1
SJPG110811.001	sp|Q9H9J4|UBP42_HUMAN	Ubiquitin carboxyl-terminal hydrolase 42 OS=Homo sapiens GN=USP42 PE=1 SV=3	USP42	991228	969763	1.00384e+06	898481	982524	943373	973660	947964	967243	932385	1.02029e+06	52	23	0	20.24	ALEQFVKPEQLDGENSYK	928.179	3	0.1643	107.79	0.804063	1
SJPG110945.001	sp|Q99550|MPP9_HUMAN	M-phase phosphoprotein 9 OS=Homo sapiens GN=MPHOSPH9 PE=1 SV=4	MPHOSPH9	403000	377799	427900	387495	379013	399138	398563	387888	408020	385960	382929	52	16	1	17.16	LQTSSASLASCEGNSSNK	1150.09	2	1.7392	112.23	1	1
SJPG111030.001	sp|Q9UPV0|CE164_HUMAN	Centrosomal protein of 164 kDa OS=Homo sapiens GN=CEP164 PE=1 SV=3	CEP164	341383	351660	345761	316221	342247	365385	347745	365444	379039	339811	354761	52	23	0	19.04	LESQVDLLQAQSQQLQK	1207.69	2	1.7314	107.96	1	1
SJPG111722.001	sp|Q9NSI6|BRWD1_HUMAN	Bromodomain and WD repeat-containing protein 1 OS=Homo sapiens GN=BRWD1 PE=1 SV=4	BRWD1	437426	491388	276849	408749	484438	481619	494066	493253	433132	445899	447071	52	30	0	13.19	TFSSESTLAQK	828.965	2	1.595	83.96	1	1
SJPG112354.001	sp|O60563|CCNT1_HUMAN	Cyclin-T1 OS=Homo sapiens GN=CCNT1 PE=1 SV=1	CCNT1	1.84432e+06	1.98307e+06	2.02847e+06	1.97188e+06	2.02639e+06	1.80903e+06	1.97485e+06	1.94414e+06	1.92013e+06	1.97744e+06	1.87752e+06	52	15	11	21.76	TYSLSSSFSSSSSTR	906.945	2	0.8886	101.6	0.797539	1
SJPG113273.001	sp|Q14574|DSC3_HUMAN	Desmocollin-3 OS=Homo sapiens GN=DSC3 PE=1 SV=3	DSC3	819994	817961	718213	662535	671705	744399	763038	833782	669504	680683	729499	52	15	2	21.32	GSPAGSVGCCSEK	877.434	2	-0.1616	96.78	1	1
SJPG113470.001	sp|P28715|ERCC5_HUMAN	DNA repair protein complementing XP-G cells OS=Homo sapiens GN=ERCC5 PE=1 SV=3	ERCC5	407202	401069	374518	402554	450226	394932	435260	387568	406479	404613	400020	52	19	0	18.3	INSSTENSDEGLK	926.487	2	-0.2767	99.89	1	1
SJPG113783.001	sp|Q8IYD8|FANCM_HUMAN	Fanconi anemia group M protein OS=Homo sapiens GN=FANCM PE=1 SV=2	FANCM	183996	184236	155040	175922	211522	202915	217580	200251	205496	187452	197735	52	24	0	15.14	STSANGISAIQQGDK	968.032	2	1.7684	106.19	1	1
SJPG116198.001	sp|P54802|ANAG_HUMAN	Alpha-N-acetylglucosaminidase OS=Homo sapiens GN=NAGLU PE=1 SV=2	NAGLU	769819	814741	846295	817685	817790	844245	777897	867194	789880	803885	794928	52	16	13	25.03	AAAVSEAEADFYEQNSR	1044	2	-1.2848	110.83	1	1
SJPG117104.010	tr|F8VZI0|F8VZI0_HUMAN	ATP-dependent 6-phosphofructokinase, muscle type (Fragment) OS=Homo sapiens GN=PFKM PE=1 SV=3	PFKM	3.71539e+06	4.05173e+06	3.52298e+06	4.06693e+06	4.17439e+06	3.8551e+06	4.07876e+06	3.9439e+06	3.97201e+06	4.06803e+06	3.82529e+06	52	4	0	29.41	VFFVHEGYQGLVDGGDHIK	859.128	3	-0.7788	125.05	1	1
SJPG117526.001	sp|P51665|PSMD7_HUMAN	26S proteasome non-ATPase regulatory subunit 7 OS=Homo sapiens GN=PSMD7 PE=1 SV=2	PSMD7	1.07769e+07	8.25984e+06	1.07987e+07	8.5537e+06	1.03888e+07	7.80717e+06	1.02121e+07	7.95526e+06	1.08394e+07	8.55669e+06	1.12371e+07	52	13	6	41.05	DLGLPTEAYISVEEVHDDGTPTSK	1011.19	3	0.1784	108.63	1	1
SJPG117659.001	sp|Q96IZ5|RBM41_HUMAN	RNA-binding protein 41 OS=Homo sapiens GN=RBM41 PE=1 SV=2	RBM41	1.16792e+06	1.13765e+06	1.10395e+06	1.13607e+06	1.12616e+06	1.15206e+06	1.19892e+06	1.20984e+06	1.19388e+06	1.15364e+06	1.18603e+06	52	15	1	47.46	GEPFASHSLVSATSVGDSGTAESPSLLQDK	1144.92	3	1.3053	93.42	0.856562	1
SJPG100070.001	sp|P05026|AT1B1_HUMAN	Sodium/potassium-transporting ATPase subunit beta-1 OS=Homo sapiens GN=ATP1B1 PE=1 SV=1	ATP1B1	2.64806e+06	2.2806e+06	2.68964e+06	2.20526e+06	1.86838e+06	2.31643e+06	2.19037e+06	2.22029e+06	2.26994e+06	2.26047e+06	2.32989e+06	51	11	0	41.91	LEWLGNCSGLNDETYGYK	1289.14	2	1.5947	94.38	1	1
SJPG100249.001	sp|P50897|PPT1_HUMAN	Palmitoyl-protein thioesterase 1 OS=Homo sapiens GN=PPT1 PE=1 SV=1	PPT1	6.37821e+06	6.14808e+06	6.06769e+06	5.62105e+06	5.59554e+06	6.32771e+06	5.85558e+06	6.54461e+06	5.47162e+06	5.54866e+06	6.16101e+06	51	9	0	27.45	LVQAEYWHDPIK	979.051	2	0.3441	97.22	1	1
SJPG100540.001	sp|O75569|PRKRA_HUMAN	Interferon-inducible double-stranded RNA-dependent protein kinase activator A OS=Homo sapiens GN=PRKRA PE=1 SV=1	PRKRA	9.96735e+06	9.26384e+06	9.43046e+06	9.12256e+06	9.23278e+06	8.70089e+06	9.54295e+06	9.31658e+06	9.69601e+06	9.66073e+06	9.39245e+06	51	16	0	44.09	LPEYTLSQEGGPAHK	695.717	3	0.0852	101.14	1	1
SJPG100715.010	tr|H0YHL8|H0YHL8_HUMAN	Protein phosphatase 1 regulatory subunit 12A (Fragment) OS=Homo sapiens GN=PPP1R12A PE=1 SV=1	PPP1R12A	4.12894e+06	4.79719e+06	4.42844e+06	4.55776e+06	3.56405e+06	4.72715e+06	3.85694e+06	4.85259e+06	3.76184e+06	4.50212e+06	3.80143e+06	51	10	0	39.52	LLIQAGYDVNIK	903.051	2	0.6165	92.17	1	1
SJPG100745.010	tr|U3KQ83|U3KQ83_HUMAN	Casein kinase I isoform alpha OS=Homo sapiens GN=CSNK1A1 PE=1 SV=1	CSNK1A1	2.3068e+06	2.61889e+06	1.82099e+06	2.53659e+06	2.34885e+06	2.32175e+06	2.8924e+06	2.47279e+06	2.37928e+06	2.51087e+06	2.38512e+06	51	9	0	75	AAQQAASSSGQGQQAQTPTGK	1230.65	2	0.8961	122.27	1	1
SJPG100800.004	tr|H0YBJ8|H0YBJ8_HUMAN	Protein LYRIC (Fragment) OS=Homo sapiens GN=MTDH PE=1 SV=1	MTDH	1.67682e+06	1.75638e+06	921843	1.74092e+06	2.17772e+06	1.5567e+06	2.25862e+06	1.64041e+06	1.64255e+06	1.73155e+06	1.74364e+06	51	6	2	40.43	SIFSGIGSTAEPVSQSTTSDYQWDVSR	1567.76	2	0.5282	123.14	0.890369	1
SJPG100869.001	sp|P50148|GNAQ_HUMAN	Guanine nucleotide-binding protein G(q) subunit alpha OS=Homo sapiens GN=GNAQ PE=1 SV=4	GNAQ	1.33533e+06	1.11719e+06	1.49121e+06	1.11226e+06	1.31808e+06	1.17159e+06	1.25898e+06	1.20065e+06	1.413e+06	1.17822e+06	1.44415e+06	51	15	4	41.5	VPTTGIIEYPFDLQSVIFR	1212.67	2	0.016	81.85	0.81515	1
SJPG101026.001	sp|P01112|RASH_HUMAN	GTPase HRas OS=Homo sapiens GN=HRAS PE=1 SV=1	HRAS	4.00325e+06	3.90423e+06	4.37307e+06	3.88779e+06	4.0288e+06	4.00649e+06	3.81563e+06	4.15938e+06	4.18779e+06	4.06918e+06	4.27895e+06	51	7	0	39.68	TGEGFLCVFAINNTK	1065.08	2	1.3275	116.78	1	1
SJPG101167.001	sp|Q9BZL4|PP12C_HUMAN	Protein phosphatase 1 regulatory subunit 12C OS=Homo sapiens GN=PPP1R12C PE=1 SV=1	PPP1R12C	414437	440551	517305	437483	434979	441013	411485	432790	440112	439367	430321	51	17	0	29.03	AAEFLAACAGGDLDEAR	983.479	2	-0.4284	103.9	1	1
SJPG101498.001	sp|Q8N9R8|SCAI_HUMAN	Protein SCAI OS=Homo sapiens GN=SCAI PE=1 SV=2	SCAI	533617	590151	517339	565374	624905	579328	608020	574889	557146	562477	605149	51	13	0	19.8	TVTDFCYLLDK	917.497	2	-1.6837	76.22	0.653241	1
SJPG101549.001	sp|P43155|CACP_HUMAN	Carnitine O-acetyltransferase OS=Homo sapiens GN=CRAT PE=1 SV=5	CRAT	1.58874e+06	1.61978e+06	895417	980070	1.80424e+06	1.57587e+06	1.70517e+06	1.58448e+06	1.55025e+06	1.65428e+06	1.61093e+06	51	15	0	23.96	ALQPIVSEEEWAHTK	732.406	3	0.9356	94.37	1	1
SJPG101772.010	tr|J3QQH7|J3QQH7_HUMAN	Hypoxia up-regulated protein 1 (Fragment) OS=Homo sapiens GN=HYOU1 PE=1 SV=2	HYOU1	1.90927e+06	1.84086e+06	2.14748e+06	1.83772e+06	1.91255e+06	1.87527e+06	1.76688e+06	1.7825e+06	1.99739e+06	1.82555e+06	2.03761e+06	51	7	0	36.24	FFGDSAASMAIK	851.965	2	-0.0801	92.35	1	1
SJPG101888.001	sp|Q9ULC3|RAB23_HUMAN	Ras-related protein Rab-23 OS=Homo sapiens GN=RAB23 PE=1 SV=1	RAB23	3.22633e+06	3.1622e+06	3.25899e+06	3.01727e+06	3.14933e+06	3.22361e+06	3.09705e+06	3.25095e+06	3.23973e+06	3.29027e+06	3.18995e+06	51	7	7	28.27	QQIAEDPELTHSSSNK	748.061	3	-0.7979	90.37	1	1
SJPG101959.001	sp|Q9H5N1|RABE2_HUMAN	Rab GTPase-binding effector protein 2 OS=Homo sapiens GN=RABEP2 PE=1 SV=2	RABEP2	1.26035e+06	1.20451e+06	1.44325e+06	1.28446e+06	1.14847e+06	1.26785e+06	1.13646e+06	1.2422e+06	1.2688e+06	1.29197e+06	1.2206e+06	51	15	0	26.54	QCQEEVASLQAILK	1038.08	2	0.9519	106.26	1	1
SJPG102216.001	sp|P82914|RT15_HUMAN	28S ribosomal protein S15, mitochondrial OS=Homo sapiens GN=MRPS15 PE=1 SV=1	MRPS15	5.97524e+06	6.6682e+06	5.1772e+06	6.07549e+06	6.34681e+06	6.70694e+06	6.17504e+06	6.71418e+06	5.64336e+06	6.58608e+06	5.88604e+06	51	12	12	32.3	DYQNVPGIEK	810.954	2	1.0855	74.9	0.813084	1
SJPG102321.001	sp|Q9Y5X2|SNX8_HUMAN	Sorting nexin-8 OS=Homo sapiens GN=SNX8 PE=1 SV=1	SNX8	446457	421778	403474	427365	470952	421993	484720	424113	458766	428852	451815	51	19	9	36.13	ESAQCVGDEFLNCK	1058.02	2	-0.2786	101.93	1	1
SJPG102328.001	sp|O00423|EMAL1_HUMAN	Echinoderm microtubule-associated protein-like 1 OS=Homo sapiens GN=EML1 PE=1 SV=3	EML1	1.55388e+06	1.5092e+06	1.22911e+06	1.55893e+06	1.61015e+06	1.46515e+06	1.63292e+06	1.49038e+06	1.49879e+06	1.51472e+06	1.49277e+06	51	19	0	21.96	EPVFSAEEGYVK	906.993	2	0.1207	82.56	1	1
SJPG102434.001	sp|Q2KHT3|CL16A_HUMAN	Protein CLEC16A OS=Homo sapiens GN=CLEC16A PE=2 SV=2	CLEC16A	1.34282e+06	1.33872e+06	1.20759e+06	1.37052e+06	1.29927e+06	1.36986e+06	1.32307e+06	1.35067e+06	1.29454e+06	1.26448e+06	1.32207e+06	51	18	0	15.48	LATLELSCLLLK	916.571	2	0.0812	81.93	1	1
SJPG102719.010	tr|H0Y6R0|H0Y6R0_HUMAN	Serine/threonine-protein kinase MRCK alpha (Fragment) OS=Homo sapiens GN=CDC42BPA PE=1 SV=1	CDC42BPA	723874	671207	731856	695263	845984	736037	794411	691367	824862	711841	789677	51	16	0	25.82	IALGNEEGLFVVHVTK	728.764	3	-0.8321	100.23	1	1
SJPG102794.001	sp|Q96DB5|RMD1_HUMAN	Regulator of microtubule dynamics protein 1 OS=Homo sapiens GN=RMDN1 PE=1 SV=1	RMDN1	3.85558e+06	3.79152e+06	4.24244e+06	3.94883e+06	3.85061e+06	3.95851e+06	3.59911e+06	3.72804e+06	3.52417e+06	3.85438e+06	3.94972e+06	51	11	0	29.94	LLVYEALEYAK	885.525	2	-2.6646	82.83	0.789207	1
SJPG102867.001	sp|Q13501|SQSTM_HUMAN	Sequestosome-1 OS=Homo sapiens GN=SQSTM1 PE=1 SV=1	SQSTM1	716572	701648	772622	732443	576142	721528	649085	737156	735364	721809	719183	51	11	0	35.68	SSSQPSSCCSDPSKPGGNVEGATQSLAEQMR	1233.58	3	-0.1647	119.37	0.934992	1
SJPG102968.001	sp|Q14318|FKBP8_HUMAN	Peptidyl-prolyl cis-trans isomerase FKBP8 OS=Homo sapiens GN=FKBP8 PE=1 SV=2	FKBP8	775448	594473	710167	571819	845862	585986	795333	560112	849001	594189	827881	51	9	0	21.6	TAVDGPDLEMLTGQER	980.994	2	-1.1579	97.76	1	1
SJPG103085.001	sp|Q15404|RSU1_HUMAN	Ras suppressor protein 1 OS=Homo sapiens GN=RSU1 PE=1 SV=3	RSU1	1.48157e+07	1.31448e+07	1.55281e+07	1.36672e+07	1.47033e+07	1.27238e+07	1.44614e+07	1.3182e+07	1.47243e+07	1.35008e+07	1.5193e+07	51	14	4	38.63	AENNPWVTPIADQFQLGVSHVFEYIR	1087.23	3	0.5481	77.25	0.833269	1
SJPG103511.001	sp|O95249|GOSR1_HUMAN	Golgi SNAP receptor complex member 1 OS=Homo sapiens GN=GOSR1 PE=1 SV=1	GOSR1	1.36467e+06	1.2717e+06	1.25665e+06	1.24903e+06	1.36568e+06	1.36488e+06	1.32972e+06	1.31981e+06	1.28599e+06	1.23761e+06	1.39259e+06	51	9	0	24.4	MNTLANRFPAVNSLIQR	725.41	3	4.036	99.67	0.804154	1
SJPG103539.001	sp|Q9UHW9|S12A6_HUMAN	Solute carrier family 12 member 6 OS=Homo sapiens GN=SLC12A6 PE=1 SV=2	SLC12A6	1.51506e+06	1.46218e+06	1.62949e+06	1.34297e+06	1.48903e+06	1.3688e+06	1.48815e+06	1.42475e+06	1.4362e+06	1.3884e+06	1.51558e+06	51	13	0	10.26	EHEEAENITEGK	922.476	2	-0.7277	94.8	1	1
SJPG103804.003	sp|Q8IWW6-3|RHG12_HUMAN	Isoform 3 of Rho GTPase-activating protein 12 OS=Homo sapiens GN=ARHGAP12	ARHGAP12	1.44499e+06	1.47557e+06	1.44284e+06	1.56227e+06	1.46321e+06	1.43653e+06	1.49762e+06	1.47165e+06	1.50525e+06	1.52718e+06	1.39474e+06	51	20	1	32.24	TQGSSTSWFGSNQSKPEFTVDLK	1073.57	3	2.4705	117.86	0.893857	1
SJPG103960.001	sp|Q8NE01|CNNM3_HUMAN	Metal transporter CNNM3 OS=Homo sapiens GN=CNNM3 PE=1 SV=1	CNNM3	1.28514e+06	1.29822e+06	1.23803e+06	1.20127e+06	1.27057e+06	1.26456e+06	1.25621e+06	1.26951e+06	1.23825e+06	1.20574e+06	1.28663e+06	51	16	0	24.75	AQNLPQSPENTDLQVIPGSQTR	1311.69	2	0.0026	114.51	1	1
SJPG104077.001	sp|P52298|NCBP2_HUMAN	Nuclear cap-binding protein subunit 2 OS=Homo sapiens GN=NCBP2 PE=1 SV=1	NCBP2	1.45514e+07	1.22302e+07	1.64488e+07	1.26317e+07	1.31006e+07	1.17692e+07	1.32846e+07	1.23187e+07	1.41177e+07	1.25948e+07	1.42182e+07	51	8	0	41.03	SDSYVELSQYR	788.396	2	-0.4281	89.18	1	1
SJPG104183.001	sp|Q96FZ2|HMCES_HUMAN	Embryonic stem cell-specific 5-hydroxymethylcytosine-binding protein OS=Homo sapiens GN=HMCES PE=1 SV=1	HMCES	825546	785308	789338	708472	845134	825304	851705	831018	801263	803339	850761	51	13	0	32.49	SGSIGAADSPENWEK	1003.52	2	-0.1179	102.43	1	1
SJPG104309.001	sp|Q9NRG1|PRDC1_HUMAN	Phosphoribosyltransferase domain-containing protein 1 OS=Homo sapiens GN=PRTFDC1 PE=1 SV=1	PRTFDC1	3.01722e+07	2.87641e+07	3.1874e+07	2.9573e+07	2.71917e+07	2.7789e+07	2.72955e+07	2.69012e+07	2.77282e+07	2.84075e+07	2.72579e+07	51	8	0	23.11	SYRNDQSM@GEMQIIGGDDLSTLAGK	1054.19	3	-1.9112	86.73	0.122795	1
SJPG104515.001	sp|Q9H1P3|OSBL2_HUMAN	Oxysterol-binding protein-related protein 2 OS=Homo sapiens GN=OSBPL2 PE=1 SV=1	OSBPL2	1.19755e+06	1.09068e+06	1.01843e+06	988550	1.10137e+06	1.07451e+06	1.22228e+06	1.10901e+06	1.25549e+06	1.14763e+06	1.23198e+06	51	12	0	23.75	ADSDVADDVPVAQETVQVIPGSK	1399.75	2	1.4479	95.7	1	1
SJPG104656.001	sp|Q96DZ1|ERLEC_HUMAN	Endoplasmic reticulum lectin 1 OS=Homo sapiens GN=ERLEC1 PE=1 SV=1	ERLEC1	2.10615e+06	2.19077e+06	2.19115e+06	2.1956e+06	1.96487e+06	2.25812e+06	1.93605e+06	2.23831e+06	2.0506e+06	2.1864e+06	2.1409e+06	51	14	0	36.44	TSVVVGTWNQEEHIEWAK	857.793	3	1.5728	111.69	1	1
SJPG104768.006	tr|J3KS51|J3KS51_HUMAN	Nuclear receptor corepressor 1 (Fragment) OS=Homo sapiens GN=NCOR1 PE=1 SV=1	NCOR1	788843	799764	918642	828439	796896	831208	766742	774661	844867	765353	808517	51	17	0	26.19	VELPLYNQPSDTK	981.551	2	0.2882	88.59	0.783158	1
SJPG104798.001	sp|Q9UHJ6|SHPK_HUMAN	Sedoheptulokinase OS=Homo sapiens GN=SHPK PE=1 SV=3	SHPK	2.05281e+06	2.06125e+06	2.07334e+06	2.13587e+06	2.04437e+06	2.00311e+06	2.0734e+06	2.07547e+06	2.18184e+06	2.0616e+06	2.05552e+06	51	14	14	33.89	TGQGCEWTEGGITPVFEPR	1175.57	2	-0.1035	113.25	1	1
SJPG104820.001	sp|Q92997|DVL3_HUMAN	Segment polarity protein dishevelled homolog DVL-3 OS=Homo sapiens GN=DVL3 PE=1 SV=2	DVL3	1.94013e+06	1.57107e+06	2.29532e+06	1.61055e+06	1.69822e+06	1.57089e+06	1.83677e+06	1.60789e+06	2.07286e+06	1.6973e+06	1.94961e+06	51	14	0	21.09	GDGGIYIGSIMK	834.973	2	0.5599	93.96	1	1
SJPG105073.001	sp|P11166|GTR1_HUMAN	Solute carrier family 2, facilitated glucose transporter member 1 OS=Homo sapiens GN=SLC2A1 PE=1 SV=2	SLC2A1	526222	724787	620852	579731	673068	575826	575774	637283	585745	659560	608362	51	7	1	8.74	TPEELFHPLGADSQV	934.983	2	-0.4448	72.87	0.782078	1
SJPG105167.001	sp|Q8NEU8|DP13B_HUMAN	DCC-interacting protein 13-beta OS=Homo sapiens GN=APPL2 PE=1 SV=3	APPL2	582104	586057	680804	587462	562729	621647	572978	628625	594979	597220	587208	51	17	0	30.57	VYGAQNEMCLATQQLSK	1200.13	2	0.6945	107.21	1	1
SJPG105334.001	sp|Q15025|TNIP1_HUMAN	TNFAIP3-interacting protein 1 OS=Homo sapiens GN=TNIP1 PE=1 SV=2	TNIP1	1.08322e+06	978430	1.33911e+06	997827	1.09409e+06	1.0422e+06	1.03952e+06	983553	1.19191e+06	1.02563e+06	1.13851e+06	51	15	0	22.01	AVAGQQQASVTAGK	887.51	2	-5.2804	98.82	1	1
SJPG105462.001	sp|Q9UPN7|PP6R1_HUMAN	Serine/threonine-protein phosphatase 6 regulatory subunit 1 OS=Homo sapiens GN=PPP6R1 PE=1 SV=5	PPP6R1	732090	793837	845276	796876	802560	793890	741735	833124	815646	797766	767041	51	14	11	19.52	ELPSEQQEQWEAFVSGPLAETNKK	1144.95	3	1.4629	121.44	1	1
SJPG106170.001	sp|O95271|TNKS1_HUMAN	Tankyrase-1 OS=Homo sapiens GN=TNKS PE=1 SV=2	TNKS	396725	384538	457660	392010	386183	386292	475677	473364	430997	404498	388467	51	19	0	15.9	NQEGQTPLDLATADDIR	1043.54	2	0.5715	90.49	0.738977	1
SJPG106183.001	sp|P17706|PTN2_HUMAN	Tyrosine-protein phosphatase non-receptor type 2 OS=Homo sapiens GN=PTPN2 PE=1 SV=2	PTPN2	1.49254e+06	1.67315e+06	1.32087e+06	1.72764e+06	1.82558e+06	1.72785e+06	1.72084e+06	1.71643e+06	1.64713e+06	1.68763e+06	1.64045e+06	51	14	0	27.47	MQDTMEENSESALR	935.43	2	0.5472	96.92	1	1
SJPG106425.001	sp|Q92643|GPI8_HUMAN	GPI-anchor transamidase OS=Homo sapiens GN=PIGK PE=1 SV=2	PIGK	1.24927e+06	1.53653e+06	947445	1.42177e+06	1.53885e+06	1.50673e+06	1.43088e+06	1.42871e+06	1.21164e+06	1.37786e+06	1.24779e+06	51	18	0	37.72	LQQDSEIMESSYK	1008.52	2	1.066	84	1	1
SJPG106554.001	sp|Q9BQ67|GRWD1_HUMAN	Glutamate-rich WD repeat-containing protein 1 OS=Homo sapiens GN=GRWD1 PE=1 SV=1	GRWD1	9.37587e+06	9.02256e+06	1.14839e+07	9.57739e+06	8.87715e+06	9.62158e+06	8.63663e+06	9.26255e+06	9.9612e+06	9.56715e+06	9.65737e+06	51	11	5	33.41	SVEDLQWSPTENTVFASCSADASIR	1500.22	2	0.2356	92.56	0.857282	1
SJPG106749.001	sp|O75151|PHF2_HUMAN	Lysine-specific demethylase PHF2 OS=Homo sapiens GN=PHF2 PE=1 SV=4	PHF2	2.93978e+06	3.21376e+06	1.5316e+06	2.91355e+06	3.92647e+06	3.10465e+06	3.7298e+06	3.09827e+06	2.74391e+06	2.85771e+06	3.23341e+06	51	18	16	17.34	VASIETGLAAAAAK	866.025	2	1.0591	102.42	1	1
SJPG107089.001	sp|Q5SYE7|NHSL1_HUMAN	NHS-like protein 1 OS=Homo sapiens GN=NHSL1 PE=1 SV=2	NHSL1	803486	806791	841433	830855	718132	758366	794024	843349	779616	786889	717485	51	18	0	14.84	GALGAAEGCSLDGLAR	873.955	2	1.4414	112.66	1	1
SJPG107164.001	sp|Q96JP5|ZFP91_HUMAN	E3 ubiquitin-protein ligase ZFP91 OS=Homo sapiens GN=ZFP91 PE=1 SV=1	ZFP91	1.02068e+06	1.10594e+06	896976	1.07199e+06	1.1555e+06	1.0932e+06	1.18989e+06	1.02422e+06	1.15222e+06	1.1553e+06	1.09317e+06	51	12	0	21.05	CEMEGCGTVLAHPR	615.958	3	-0.7438	83.51	1	1
SJPG107588.001	sp|Q96G01|BICD1_HUMAN	Protein bicaudal D homolog 1 OS=Homo sapiens GN=BICD1 PE=1 SV=3	BICD1	1.93982e+06	1.84345e+06	2.11664e+06	1.87942e+06	1.71146e+06	1.88142e+06	1.84741e+06	1.94339e+06	1.96306e+06	1.85174e+06	1.94279e+06	51	15	0	17.33	QTAEVALANLK	808.493	2	0.8204	90.09	1	1
SJPG108180.001	sp|Q96BH1|RNF25_HUMAN	E3 ubiquitin-protein ligase RNF25 OS=Homo sapiens GN=RNF25 PE=1 SV=1	RNF25	1.00577e+06	971745	1.01285e+06	982887	984540	996620	1.00706e+06	1.01323e+06	1.06637e+06	989172	1.03516e+06	51	13	13	35.73	EILTDNNIPHGQCVICLYGFQEK	1069.55	3	0.0508	107.22	0.825219	1
SJPG108232.002	sp|Q99538-2|LGMN_HUMAN	Isoform 2 of Legumain OS=Homo sapiens GN=LGMN	LGMN	1.33387e+06	1.05877e+06	1.27799e+06	969223	1.01597e+06	1.00072e+06	1.18001e+06	1.03338e+06	1.07894e+06	972856	1.29853e+06	51	10	1	18.88	ESSYACYYDEK	936.942	2	1.5515	89.22	1	1
SJPG108643.001	sp|O95251|KAT7_HUMAN	Histone acetyltransferase KAT7 OS=Homo sapiens GN=KAT7 PE=1 SV=1	KAT7	3.95723e+06	3.9798e+06	2.51813e+06	4.01295e+06	3.70943e+06	3.51801e+06	4.55173e+06	3.80797e+06	3.64045e+06	3.80526e+06	3.39552e+06	51	17	0	28.64	QTYGNTREPLLENLTSEYDLDLFRR	818.926	4	0.8571	108.96	0.855084	1
SJPG108787.003	sp|Q9P2N7-3|KLH13_HUMAN	Isoform 3 of Kelch-like protein 13 OS=Homo sapiens GN=KLHL13	KLHL13	2.87453e+06	2.7605e+06	2.5147e+06	2.32881e+06	2.28718e+06	2.5849e+06	2.93575e+06	2.9828e+06	2.63286e+06	2.59864e+06	2.67985e+06	51	18	1	26.13	NFPALLSTGEFLK	948.055	2	-0.803	92.43	0.764038	1
SJPG108820.001	sp|Q9NV66|TYW1_HUMAN	S-adenosyl-L-methionine-dependent tRNA 4-demethylwyosine synthase OS=Homo sapiens GN=TYW1 PE=2 SV=2	TYW1	459249	507942	296792	455482	536110	481605	555975	475089	457825	471853	495823	51	14	1	19.4	ISSFLVTNAQFPAEIR	1011.56	2	0.1409	103.46	1	1
SJPG108869.001	sp|Q13907|IDI1_HUMAN	Isopentenyl-diphosphate Delta-isomerase 1 OS=Homo sapiens GN=IDI1 PE=1 SV=2	IDI1	1.97796e+07	1.82589e+07	1.99005e+07	1.85033e+07	1.76505e+07	1.79168e+07	1.86262e+07	1.79524e+07	1.92532e+07	1.899e+07	1.89855e+07	51	8	0	38.33	ITFPGCFTNTCCSHPLSNPAELEESDALGVR	1236.91	3	-1.0454	121.1	0.893972	1
SJPG109776.001	sp|Q96E29|MTEF3_HUMAN	Transcription termination factor 3, mitochondrial OS=Homo sapiens GN=MTERF3 PE=1 SV=2	MTERF3	2.73441e+06	3.0457e+06	1.67817e+06	1.62975e+06	2.4639e+06	3.16326e+06	2.66472e+06	3.21245e+06	2.57631e+06	2.89963e+06	2.83834e+06	51	12	0	22.06	NHAIFSEDLENLK	994.551	2	4.6563	88.33	0.839239	1
SJPG109806.001	sp|Q8TEQ0|SNX29_HUMAN	Sorting nexin-29 OS=Homo sapiens GN=SNX29 PE=1 SV=3	SNX29	650534	641503	658259	632155	716188	649922	691578	627465	717029	649014	674532	51	19	0	23.62	LIEVAEMHGELIEFNER	753.394	3	-0.3533	86.23	1	1
SJPG109903.001	sp|Q9C0D2|K1731_HUMAN	Centrosomal protein KIAA1731 OS=Homo sapiens GN=KIAA1731 PE=2 SV=4	KIAA1731	565406	613496	495723	572214	586385	615503	622822	652894	569128	600183	535262	51	29	0	13.76	RVSSEQVCSSSFVSQVPVADSER	923.794	3	-0.3599	102.34	1	1
SJPG110083.001	sp|Q9HBE1|PATZ1_HUMAN	POZ-, AT hook-, and zinc finger-containing protein 1 OS=Homo sapiens GN=PATZ1 PE=1 SV=1	PATZ1	1.85418e+06	2.31768e+06	1.39646e+06	2.3568e+06	2.19067e+06	2.03712e+06	2.56594e+06	2.28265e+06	2.18912e+06	2.26496e+06	2.14429e+06	51	12	0	20.96	VNDASCGPSGCYTYQVSR	1125.51	2	-0.0904	115.56	1	1
SJPG110720.001	sp|Q6AWC2|WWC2_HUMAN	Protein WWC2 OS=Homo sapiens GN=WWC2 PE=1 SV=2	WWC2	354198	368758	373759	369605	372207	365131	369578	385800	383422	375810	345704	51	19	0	16.19	ETNTDEAANDNMAVRPK	778.731	3	0.0663	95	0.832632	1
SJPG110907.001	sp|Q15468|STIL_HUMAN	SCL-interrupting locus protein OS=Homo sapiens GN=STIL PE=1 SV=2	STIL	302900	316305	255009	293084	304401	315260	363014	348830	324126	321394	317600	51	20	0	15.46	CELSAESQNAETEFFSK	1218.09	2	0.6637	87.96	0.793429	1
SJPG110922.001	sp|Q6RI45|BRWD3_HUMAN	Bromodomain and WD repeat-containing protein 3 OS=Homo sapiens GN=BRWD3 PE=1 SV=2	BRWD3	767436	797505	715811	751670	835354	814306	842372	822853	769271	763159	809274	51	26	0	17.43	ETLEAGNYGSPLEFYK	1138.6	2	5.6071	98.15	0.717066	1
SJPG111009.001	sp|Q96JM2|ZN462_HUMAN	Zinc finger protein 462 OS=Homo sapiens GN=ZNF462 PE=1 SV=3	ZNF462	347946	364268	343995	347805	401428	347975	385262	353012	348369	342357	359262	51	25	0	10.69	NETVAICVVTADK	939.525	2	1.8028	85.3	1	1
SJPG112238.001	sp|Q49A88|CCD14_HUMAN	Coiled-coil domain-containing protein 14 OS=Homo sapiens GN=CCDC14 PE=1 SV=3	CCDC14	341740	317614	287104	260794	289676	310782	362856	345613	346498	314252	327364	51	18	0	19.52	GMEEASAPGIISALSK	1010.06	2	0.1491	105.84	1	1
SJPG113479.001	sp|Q6P6B1|ERIC5_HUMAN	Glutamate-rich protein 5 OS=Homo sapiens GN=ERICH5 PE=2 SV=1	ERICH5	553941	503064	635565	515253	552918	530485	530652	538131	579607	527604	565263	51	9	8	25.67	DAGAGTEAESLK	803.938	2	0.0602	96.55	1	1
SJPG115046.001	sp|Q6UW63|KDEL1_HUMAN	KDEL motif-containing protein 1 OS=Homo sapiens GN=KDELC1 PE=1 SV=1	KDELC1	1.14526e+06	1.15814e+06	1.02497e+06	1.0745e+06	1.16729e+06	1.19489e+06	1.15553e+06	1.16559e+06	1.10634e+06	1.09083e+06	1.18853e+06	51	13	13	24.5	VSLDMMSVQANTGPPWESK	1268.65	2	-0.1954	97.09	1	1
SJPG116241.001	sp|Q6IBW4|CNDH2_HUMAN	Condensin-2 complex subunit H2 OS=Homo sapiens GN=NCAPH2 PE=1 SV=1	NCAPH2	1.41726e+06	1.48843e+06	1.59316e+06	1.54355e+06	1.40673e+06	1.54745e+06	1.44487e+06	1.52822e+06	1.55347e+06	1.57381e+06	1.57067e+06	51	12	0	22.15	GRPYSVPPCVEEALGQK	782.428	3	1.1603	88.1	0.779228	1
SJPG116374.001	sp|Q7Z494|NPHP3_HUMAN	Nephrocystin-3 OS=Homo sapiens GN=NPHP3 PE=1 SV=1	NPHP3	547646	547972	436787	507843	580284	522247	578373	540392	539274	546874	518257	51	21	0	17.97	VSSDSVQQLIDQVSNLNK	1216.68	2	1.4298	108	1	1
SJPG117085.001	sp|Q86YH6|DLP1_HUMAN	Decaprenyl-diphosphate synthase subunit 2 OS=Homo sapiens GN=PDSS2 PE=1 SV=2	PDSS2	669732	687249	578192	603270	680660	665046	687678	658305	687290	666762	683491	51	17	10	41.6	GIVNLNELQSSDGPLK	1071.61	2	-1.6124	105.13	1	1
SJPG117692.001	sp|Q9H6H4|REEP4_HUMAN	Receptor expression-enhancing protein 4 OS=Homo sapiens GN=REEP4 PE=1 SV=1	REEP4	2.95898e+06	3.39637e+06	2.32718e+06	3.24062e+06	3.63267e+06	3.13243e+06	3.79768e+06	3.1194e+06	3.25793e+06	3.27503e+06	3.03202e+06	51	6	0	26.07	SISDAPAPAYHDPLYLEDQVSHR	703.354	4	-0.2331	116.75	1	1
SJPG118664.001	sp|Q6ZWJ1|STXB4_HUMAN	Syntaxin-binding protein 4 OS=Homo sapiens GN=STXBP4 PE=1 SV=2	STXBP4	2.36396e+06	2.31755e+06	2.1862e+06	1.83333e+06	2.14682e+06	2.48902e+06	2.1392e+06	2.4812e+06	2.36758e+06	2.20933e+06	2.47826e+06	51	12	1	21.88	RAVLASQTSLTPLGR	600.362	3	0.2261	92.25	0.893008	1
SJPG100422.018	tr|J3QL52|J3QL52_HUMAN	Eukaryotic initiation factor 4A-I (Fragment) OS=Homo sapiens GN=EIF4A1 PE=1 SV=1	EIF4A1	3.37744e+06	3.20912e+06	3.83131e+06	3.24259e+06	3.20676e+06	3.12528e+06	3.19308e+06	3.14613e+06	3.5439e+06	3.18109e+06	3.58318e+06	50	9	1	66.18	ERDVIMR	574.326	2	-0.3309	61.78	0.393979	1
SJPG100468.001	sp|P00352|AL1A1_HUMAN	Retinal dehydrogenase 1 OS=Homo sapiens GN=ALDH1A1 PE=1 SV=2	ALDH1A1	1.01284e+07	9.86342e+06	1.19735e+07	1.00988e+07	9.7415e+06	9.9241e+06	9.5836e+06	9.93132e+06	9.90462e+06	1.02396e+07	9.95327e+06	50	11	5	17.96	ANNTFYGLSAGVFTK	1024.56	2	-0.3045	103.27	1	1
SJPG100829.001	sp|Q3YEC7|RABL6_HUMAN	Rab-like protein 6 OS=Homo sapiens GN=RABL6 PE=1 SV=2	RABL6	3.56296e+06	3.72728e+06	4.02092e+06	3.48877e+06	3.62652e+06	3.33532e+06	3.63471e+06	3.58505e+06	3.64336e+06	3.63826e+06	3.66364e+06	50	16	0	21.4	GPAPAPQQCSEPETK	1028.03	2	0.3862	86.68	0.818528	1
SJPG100983.001	sp|Q8NC96|NECP1_HUMAN	Adaptin ear-binding coat-associated protein 1 OS=Homo sapiens GN=NECAP1 PE=1 SV=2	NECAP1	2.72702e+06	2.70184e+06	2.9816e+06	2.7211e+06	2.80407e+06	2.65817e+06	2.67541e+06	2.71499e+06	2.78303e+06	2.64312e+06	2.82586e+06	50	9	5	26.18	GDAFDFNVSLQDHFK	733.38	3	-0.5423	85.21	1	1
SJPG101178.001	sp|Q9BY43|CHM4A_HUMAN	Charged multivesicular body protein 4a OS=Homo sapiens GN=CHMP4A PE=1 SV=3	CHMP4A	2.83104e+06	3.90514e+06	3.10016e+06	3.99238e+06	2.90299e+06	3.89779e+06	2.89261e+06	4.01753e+06	2.82097e+06	3.7259e+06	2.71466e+06	50	9	0	39.64	FEQQLAQTDGTLSTLEFQR	1221.12	2	-1.4828	99.82	0.813865	1
SJPG101330.004	sp|Q8WXG6-4|MADD_HUMAN	Isoform 4 of MAP kinase-activating death domain protein OS=Homo sapiens GN=MADD	MADD	649646	700661	569865	687386	698870	661621	787243	711122	701023	704321	663028	50	22	0	14.57	SQISADSGVSLTSSSQR	970	2	-0.6599	94.84	0.830557	1
SJPG101558.001	sp|Q13496|MTM1_HUMAN	Myotubularin OS=Homo sapiens GN=MTM1 PE=1 SV=2	MTM1	1.20679e+06	1.23398e+06	1.00678e+06	1.22908e+06	1.16692e+06	1.16925e+06	1.3262e+06	1.21705e+06	1.21864e+06	1.19935e+06	1.16214e+06	50	16	1	25.7	GENSYGLDITCK	907.972	2	0.5165	88	1	1
SJPG101604.003	sp|O75935-3|DCTN3_HUMAN	Isoform 3 of Dynactin subunit 3 OS=Homo sapiens GN=DCTN3	DCTN3	1.70172e+07	1.26073e+07	1.82794e+07	1.28749e+07	1.45409e+07	1.25449e+07	1.50847e+07	1.28826e+07	1.59903e+07	1.31684e+07	1.60014e+07	50	10	0	50.63	VQVALGNISSK	787.486	2	-1.1096	83.15	1	1
SJPG101629.001	sp|Q9NR46|SHLB2_HUMAN	Endophilin-B2 OS=Homo sapiens GN=SH3GLB2 PE=1 SV=1	SH3GLB2	6.40721e+06	6.13119e+06	7.4272e+06	6.28988e+06	5.70752e+06	6.12563e+06	5.9926e+06	6.18276e+06	6.2003e+06	6.43797e+06	6.02555e+06	50	11	0	24.56	LASDAGIFFTR	713.899	2	0.8743	80.75	1	1
SJPG101695.001	sp|Q9Y6G5|COMDA_HUMAN	COMM domain-containing protein 10 OS=Homo sapiens GN=COMMD10 PE=1 SV=1	COMMD10	2.35334e+06	2.14874e+06	2.69613e+06	2.30232e+06	2.13606e+06	2.21967e+06	2.12458e+06	2.24973e+06	2.26836e+06	2.18624e+06	2.2388e+06	50	10	0	51.98	LETVGWQLNLQMAHSAQAK	861.81	3	1.3467	117.13	1	1
SJPG101855.001	sp|Q5T8D3|ACBD5_HUMAN	Acyl-CoA-binding domain-containing protein 5 OS=Homo sapiens GN=ACBD5 PE=1 SV=1	ACBD5	1.16167e+06	1.29058e+06	977400	1.18671e+06	1.43139e+06	1.26486e+06	1.29801e+06	1.25995e+06	1.20395e+06	1.20845e+06	1.23264e+06	50	15	0	23.03	STEEVKPIDENLGQTGK	844.809	3	-0.1191	106.08	1	1
SJPG101868.001	sp|O43237|DC1L2_HUMAN	Cytoplasmic dynein 1 light intermediate chain 2 OS=Homo sapiens GN=DYNC1LI2 PE=1 SV=1	DYNC1LI2	6.04859e+06	5.82886e+06	6.61422e+06	5.75051e+06	5.09163e+06	5.51734e+06	5.53023e+06	5.88436e+06	5.87563e+06	5.82469e+06	5.79821e+06	50	14	0	34.76	TGSPGSPGAGGVQSTAK	959.026	2	0.4752	118.25	1	1
SJPG102099.001	sp|P61088|UBE2N_HUMAN	Ubiquitin-conjugating enzyme E2 N OS=Homo sapiens GN=UBE2N PE=1 SV=1	UBE2N	1.01749e+07	9.35971e+06	1.16387e+07	1.01095e+07	9.98387e+06	9.93394e+06	9.38905e+06	9.78975e+06	1.02115e+07	9.91266e+06	1.05221e+07	50	8	0	52.63	YFHVVIAGPQDSPFEGGTFK	1327.71	2	4.6391	114.61	0.851496	1
SJPG102339.010	tr|H7C4T5|H7C4T5_HUMAN	Muscleblind-like protein 1 (Fragment) OS=Homo sapiens GN=MBNL1 PE=1 SV=1	MBNL1	1.15195e+07	9.10839e+06	1.35626e+07	9.78416e+06	9.23243e+06	9.601e+06	1.02285e+07	9.24426e+06	1.21969e+07	9.8375e+06	1.19832e+07	50	12	0	31.61	FAHPADSTM@IDTNDNTVTVCMDYIK	1111.87	3	0.702	82.64	0.663601	1
SJPG102532.001	sp|Q676U5|A16L1_HUMAN	Autophagy-related protein 16-1 OS=Homo sapiens GN=ATG16L1 PE=1 SV=2	ATG16L1	1.49144e+06	1.41144e+06	1.63243e+06	1.48479e+06	1.38383e+06	1.46034e+06	1.41792e+06	1.45721e+06	1.50269e+06	1.45776e+06	1.48159e+06	50	15	0	27.68	VPATALCVFDAHDGEVNAVQFSPGSR	991.824	3	-5.3669	96.77	0.881472	1
SJPG102586.001	sp|Q00537|CDK17_HUMAN	Cyclin-dependent kinase 17 OS=Homo sapiens GN=CDK17 PE=1 SV=2	CDK17	1.18556e+06	1.10413e+06	996287	1.12909e+06	1.05473e+06	949075	1.22615e+06	1.09108e+06	1.24925e+06	1.22173e+06	1.07509e+06	50	15	0	27.15	LLGTPSQETWPGISSNEEFK	1339.71	2	-0.4358	91.89	0.819023	1
SJPG102939.002	sp|Q13131-2|AAPK1_HUMAN	Isoform 2 of 5'-AMP-activated protein kinase catalytic subunit alpha-1 OS=Homo sapiens GN=PRKAA1	PRKAA1	5.61043e+06	5.67609e+06	4.80283e+06	5.81576e+06	6.00521e+06	5.34596e+06	6.01236e+06	5.48241e+06	5.52141e+06	5.63181e+06	5.60597e+06	50	15	1	27.87	NHQDPLAVAYHLIIDNR	740.068	3	-2.4173	94.57	1	1
SJPG103042.002	sp|Q08AE8-2|SPIR1_HUMAN	Isoform 2 of Protein spire homolog 1 OS=Homo sapiens GN=SPIRE1	SPIRE1	341106	350074	308996	350361	353707	324764	383806	345453	351865	339068	320274	50	15	0	19.95	NLVESSMVNGGLTSQTK	1112.11	2	1.1744	115.64	1	1
SJPG103043.001	sp|Q5TC12|ATPF1_HUMAN	ATP synthase mitochondrial F1 complex assembly factor 1 OS=Homo sapiens GN=ATPAF1 PE=1 SV=1	ATPAF1	8.98679e+06	8.7732e+06	8.49953e+06	7.50116e+06	8.38e+06	9.20032e+06	8.24778e+06	8.98896e+06	8.49204e+06	8.65893e+06	9.3151e+06	50	9	0	32.62	GEAAASQLILYHYPELK	1181.17	2	0.5718	109.38	0.81514	1
SJPG103092.001	sp|Q96M96|FGD4_HUMAN	FYVE, RhoGEF and PH domain-containing protein 4 OS=Homo sapiens GN=FGD4 PE=1 SV=2	FGD4	516260	509092	554868	503949	512149	534722	499492	531918	526676	516843	507742	50	18	0	27.94	IVETQNEEYPHTFQVSGK	855.452	3	-0.4823	102.83	1	1
SJPG103266.001	sp|Q8TBX8|PI42C_HUMAN	Phosphatidylinositol 5-phosphate 4-kinase type-2 gamma OS=Homo sapiens GN=PIP4K2C PE=1 SV=3	PIP4K2C	3.26851e+06	3.43937e+06	2.64099e+06	3.34271e+06	3.13313e+06	3.43875e+06	3.07359e+06	3.43142e+06	3.22039e+06	3.28312e+06	3.09245e+06	50	14	0	28.74	EVSSEDIADMHSNLSNYHQYIVK	785.145	4	-0.3004	99.93	1	1
SJPG103713.001	sp|Q9Y237|PIN4_HUMAN	Peptidyl-prolyl cis-trans isomerase NIMA-interacting 4 OS=Homo sapiens GN=PIN4 PE=1 SV=1	PIN4	9.20468e+06	1.39061e+07	7.61347e+06	1.36761e+07	1.04795e+07	1.42842e+07	9.57813e+06	1.40476e+07	8.50929e+06	1.3108e+07	8.34565e+06	50	10	0	40.46	FNEVAAQYSEDK	929.983	2	-0.0275	87.38	0.77203	1
SJPG103827.001	sp|Q9BV86|NTM1A_HUMAN	N-terminal Xaa-Pro-Lys N-methyltransferase 1 OS=Homo sapiens GN=NTMT1 PE=1 SV=3	NTMT1	1.06209e+07	1.03284e+07	1.11976e+07	1.04668e+07	9.91913e+06	1.08361e+07	1.02651e+07	1.04096e+07	1.09664e+07	1.08117e+07	1.08923e+07	50	8	0	34.98	TGTSCALDCGAGIGR	862.917	2	0.3536	111.75	1	1
SJPG103863.001	sp|Q96DH6|MSI2H_HUMAN	RNA-binding protein Musashi homolog 2 OS=Homo sapiens GN=MSI2 PE=1 SV=1	MSI2	1.10148e+07	1.08549e+07	1.30641e+07	1.07331e+07	1.0238e+07	1.04136e+07	1.04288e+07	1.06689e+07	1.10255e+07	1.12459e+07	1.10167e+07	50	12	0	24.7	GFGFVTFENEDVVEK	1088.07	2	0.2983	99.14	0.731289	1
SJPG104325.001	sp|Q9BRJ2|RM45_HUMAN	39S ribosomal protein L45, mitochondrial OS=Homo sapiens GN=MRPL45 PE=1 SV=2	MRPL45	2.48633e+06	2.36631e+06	2.32613e+06	2.10206e+06	2.52463e+06	2.39973e+06	2.40985e+06	2.40686e+06	2.44915e+06	2.3912e+06	2.55726e+06	50	13	0	48.37	WSFVESLEPSHVVQVR	710.051	3	0.3746	83.1	0.792058	1
SJPG104417.001	sp|Q9UEW8|STK39_HUMAN	STE20/SPS1-related proline-alanine-rich protein kinase OS=Homo sapiens GN=STK39 PE=1 SV=3	STK39	4.94598e+06	5.23435e+06	4.89028e+06	5.32107e+06	5.27187e+06	4.9159e+06	5.44286e+06	5.06659e+06	5.4323e+06	5.24389e+06	5.08743e+06	50	14	0	26.79	LASGCDGSEIPDEVK	1018.02	2	0.1485	96.07	1	1
SJPG104576.001	sp|P52788|SPSY_HUMAN	Spermine synthase OS=Homo sapiens GN=SMS PE=1 SV=2	SMS	9.47074e+06	1.01456e+07	1.00809e+07	1.09933e+07	8.17207e+06	1.03115e+07	9.16276e+06	1.04048e+07	8.86305e+06	1.03261e+07	8.4843e+06	50	14	0	28.14	IYPHGLVLLDLQSYDGDAQGK	920.836	3	-0.943	81.69	1	1
SJPG104977.001	sp|Q9UMY1|NOL7_HUMAN	Nucleolar protein 7 OS=Homo sapiens GN=NOL7 PE=1 SV=2	NOL7	1.19224e+07	1.01667e+07	1.2744e+07	1.0678e+07	1.37149e+07	1.13032e+07	1.27188e+07	1.07344e+07	1.2954e+07	1.08391e+07	1.44521e+07	50	11	5	30.74	AAVQFLNNAWGIQK	1009.59	2	1.4821	106.54	1	1
SJPG105151.001	sp|Q96EB1|ELP4_HUMAN	Elongator complex protein 4 OS=Homo sapiens GN=ELP4 PE=1 SV=2	ELP4	1.7768e+06	1.69132e+06	1.70307e+06	1.73025e+06	1.69812e+06	1.56956e+06	1.87881e+06	1.68993e+06	1.72733e+06	1.72942e+06	1.72565e+06	50	15	1	38.92	VTTLSDVVVGLESFIGSER	1119.11	2	-0.3402	114.39	1	1
SJPG105292.001	sp|Q8NFH4|NUP37_HUMAN	Nucleoporin Nup37 OS=Homo sapiens GN=NUP37 PE=1 SV=1	NUP37	7.44698e+06	7.27191e+06	8.58377e+06	7.21563e+06	7.12857e+06	7.6456e+06	6.9241e+06	7.28336e+06	7.50394e+06	7.23998e+06	7.89983e+06	50	8	1	27.91	VLEGHTDFINGLVFDPK	1180.16	2	2.1077	105.99	1	1
SJPG105380.001	sp|Q5JTD0|TJAP1_HUMAN	Tight junction-associated protein 1 OS=Homo sapiens GN=TJAP1 PE=1 SV=1	TJAP1	774003	808949	843523	761702	735593	821273	767192	835626	809550	777053	769524	50	11	0	22.08	LLQEENEELR	751.406	2	-1.0376	78.68	1	1
SJPG105705.001	sp|P43307|SSRA_HUMAN	Translocon-associated protein subunit alpha OS=Homo sapiens GN=SSR1 PE=1 SV=3	SSR1	1.91321e+07	2.06225e+07	1.3219e+07	2.02746e+07	2.34868e+07	1.98257e+07	2.31803e+07	1.89423e+07	1.92382e+07	1.94493e+07	1.98804e+07	50	6	0	23.78	GEDFPANNIVK	831.467	2	0.0922	92.63	1	1
SJPG105725.001	sp|Q15147|PLCB4_HUMAN	1-phosphatidylinositol 4,5-bisphosphate phosphodiesterase beta-4 OS=Homo sapiens GN=PLCB4 PE=1 SV=3	PLCB4	454659	460751	436396	463045	473696	455639	493792	480193	451631	460433	439557	50	20	0	19.15	LLINAHEQQTQQLK	708.084	3	-0.899	89.38	1	1
SJPG106024.001	sp|Q86Y07|VRK2_HUMAN	Serine/threonine-protein kinase VRK2 OS=Homo sapiens GN=VRK2 PE=1 SV=3	VRK2	990216	1.01285e+06	556547	952869	1.19076e+06	963602	1.32073e+06	1.02016e+06	1.02905e+06	958958	1.08158e+06	50	13	0	28.94	YQESQEPLNEVNSFPQK	1248.15	2	0.7026	99.77	1	1
SJPG106282.010	sp|Q9HBG6-11|IF122_HUMAN	Isoform 11 of Intraflagellar transport protein 122 homolog OS=Homo sapiens GN=IFT122	IFT122	626782	660961	455103	599761	610990	620017	692213	652908	610273	649975	628332	50	21	0	26.28	AEHCINDIAFKPDGTQLILAAGSR	764.411	4	-4.54	90.34	0.881559	1
SJPG106347.005	tr|F8W8C2|F8W8C2_HUMAN	Vezatin (Fragment) OS=Homo sapiens GN=VEZT PE=4 SV=1	VEZT	671505	743320	519218	744723	809265	705148	833599	721933	716213	715147	711140	50	14	1	19.36	LIQPHVQASNNCWEEAISQVDK	1008.86	3	-0.2611	104.77	1	1
SJPG106393.001	sp|Q8NFG4|FLCN_HUMAN	Folliculin OS=Homo sapiens GN=FLCN PE=1 SV=1	FLCN	674211	628239	607958	613023	632198	651424	684751	648249	685907	634286	683106	50	16	7	35.92	ELTQGPAESSSLSGCGSWQPR	1232.09	2	-2.7048	129.27	1	1
SJPG106454.001	sp|O95684|FR1OP_HUMAN	FGFR1 oncogene partner OS=Homo sapiens GN=FGFR1OP PE=1 SV=1	FGFR1OP	3.09269e+06	3.05207e+06	3.73243e+06	3.17029e+06	2.89617e+06	3.0851e+06	2.92605e+06	3.12097e+06	3.21921e+06	3.15738e+06	3.02296e+06	50	7	0	22.56	ANDEANQSDTSVSLSEPK	1175.59	2	0.5406	102.24	0.86473	1
SJPG106843.001	sp|P54274|TERF1_HUMAN	Telomeric repeat-binding factor 1 OS=Homo sapiens GN=TERF1 PE=1 SV=3	TERF1	534732	618748	449704	610325	656846	597872	690894	638773	604158	625116	601874	50	11	1	23.46	QSAVTESSEGTVSLLR	947.011	2	1.2451	106.94	1	1
SJPG106987.001	sp|O75531|BAF_HUMAN	Barrier-to-autointegration factor OS=Homo sapiens GN=BANF1 PE=1 SV=1	BANF1	5.20815e+06	1.09263e+07	4.23843e+06	9.8057e+06	4.51385e+06	1.12084e+07	5.64845e+06	1.04076e+07	4.22063e+06	8.1975e+06	3.89387e+06	50	5	5	29.21	DEDLFREWLK	603.669	3	-0.2995	71.74	0.63772	1
SJPG107203.001	sp|Q08380|LG3BP_HUMAN	Galectin-3-binding protein OS=Homo sapiens GN=LGALS3BP PE=1 SV=1	LGALS3BP	786671	600279	713787	481830	645019	597958	705841	579956	655035	493624	717546	50	13	6	28.72	IYTSPTWSAFVTDSSWSAR	1196.1	2	1.154	96.36	1	1
SJPG107236.001	sp|Q6JQN1|ACD10_HUMAN	Acyl-CoA dehydrogenase family member 10 OS=Homo sapiens GN=ACAD10 PE=2 SV=1	ACAD10	432924	464448	356232	355541	440321	439882	457752	459252	452991	473772	435152	50	21	0	20.96	RSLTGQASSTYAEQTGK	748.403	3	-2.4687	85.15	1	1
SJPG107726.002	sp|Q96GX9-3|MTNB_HUMAN	Isoform 2 of Methylthioribulose-1-phosphate dehydratase OS=Homo sapiens GN=APIP	APIP	3.21588e+06	3.13349e+06	3.26403e+06	3.13438e+06	2.80539e+06	3.05739e+06	2.93758e+06	3.15379e+06	3.0441e+06	3.19539e+06	2.92651e+06	50	17	1	73.04	GAGAVIHTHSK	768.458	2	1.7747	83.43	1	1
SJPG108232.003	sp|Q99538-3|LGMN_HUMAN	Isoform 3 of Legumain OS=Homo sapiens GN=LGMN	LGMN	1.34193e+06	1.06021e+06	1.2836e+06	965787	1.01296e+06	987651	1.18681e+06	1.03384e+06	1.0725e+06	970856	1.31128e+06	50	9	1	15.59	ESSYACYYDEK	936.942	2	1.5515	89.22	1	1
SJPG108298.001	sp|Q9H8M7|F188A_HUMAN	Protein FAM188A OS=Homo sapiens GN=FAM188A PE=1 SV=1	FAM188A	1.75698e+06	1.70871e+06	2.19515e+06	1.80387e+06	1.68943e+06	1.79339e+06	1.66306e+06	1.75495e+06	1.87343e+06	1.80088e+06	1.77082e+06	50	8	0	15.73	DAVLDQYSMWGNK	993.016	2	2.2634	90	1	1
SJPG108379.001	sp|Q9BZL6|KPCD2_HUMAN	Serine/threonine-protein kinase D2 OS=Homo sapiens GN=PRKD2 PE=1 SV=2	PRKD2	1.4378e+06	1.47871e+06	1.30853e+06	1.47666e+06	1.3424e+06	1.35377e+06	1.51515e+06	1.4496e+06	1.50934e+06	1.511e+06	1.38654e+06	50	20	0	29.95	RPPSSSSSSSASSYTGRPIELDK	714.127	4	-0.9641	110.21	0.813084	1
SJPG108474.001	sp|P14859|PO2F1_HUMAN	POU domain, class 2, transcription factor 1 OS=Homo sapiens GN=POU2F1 PE=1 SV=2	POU2F1	2.47868e+06	2.48293e+06	3.10779e+06	2.54682e+06	2.34517e+06	2.29781e+06	2.38945e+06	2.38052e+06	2.53329e+06	2.55461e+06	2.41183e+06	50	10	0	22.07	INPPSSGGTSSSPIK	944.033	2	0.9974	95.25	1	1
SJPG108992.001	sp|Q9BWT1|CDCA7_HUMAN	Cell division cycle-associated protein 7 OS=Homo sapiens GN=CDCA7 PE=1 SV=1	CDCA7	1.24955e+06	1.28571e+06	727412	957636	1.06443e+06	1.05055e+06	1.57747e+06	1.39117e+06	1.04959e+06	969085	1.13717e+06	50	10	0	26.95	CATGVLVYLAK	826.994	2	0.3359	89.62	1	1
SJPG109316.003	sp|Q9ULL5-3|PRR12_HUMAN	Isoform 3 of Proline-rich protein 12 OS=Homo sapiens GN=PRR12	PRR12	1.63794e+06	1.66295e+06	1.39216e+06	1.53104e+06	1.76221e+06	1.63347e+06	1.72883e+06	1.5859e+06	1.59532e+06	1.53286e+06	1.63233e+06	50	20	8	12.18	GLGGSGGAGGPPGTPYELAK	1101.1	2	0.4021	145.22	1	1
SJPG109360.001	sp|P08174|DAF_HUMAN	Complement decay-accelerating factor OS=Homo sapiens GN=CD55 PE=1 SV=4	CD55	5.08091e+06	5.2146e+06	5.48043e+06	4.52989e+06	4.23791e+06	4.93365e+06	4.4701e+06	5.27311e+06	4.61422e+06	4.94761e+06	5.22026e+06	50	12	0	35.96	GFTMIGEHSIYCTVNNDEGEWSGPPPECR	1190.2	3	1.4691	100.23	1	1
SJPG109508.001	sp|Q9NZM5|GSCR2_HUMAN	Glioma tumor suppressor candidate region gene 2 protein OS=Homo sapiens GN=GLTSCR2 PE=1 SV=2	GLTSCR2	5.06629e+06	4.60051e+06	4.79996e+06	4.14537e+06	4.37633e+06	4.75484e+06	4.58118e+06	4.56954e+06	4.23047e+06	4.04523e+06	4.76218e+06	50	10	5	21.13	TSGGLLSEAPNEK	880.994	2	1.2128	102.69	1	1
SJPG110355.001	sp|Q9NVW2|RNF12_HUMAN	E3 ubiquitin-protein ligase RLIM OS=Homo sapiens GN=RLIM PE=1 SV=3	RLIM	962711	956203	708903	655876	765763	845749	1.1308e+06	1.10592e+06	853767	783327	894709	50	10	3	16.35	NNGSQNSENENEPSAR	988.449	2	0.4087	99.82	1	1
SJPG110393.001	sp|Q2TB10|ZN800_HUMAN	Zinc finger protein 800 OS=Homo sapiens GN=ZNF800 PE=1 SV=1	ZNF800	966489	1.01442e+06	598185	948215	1.12159e+06	961895	1.09187e+06	967641	904063	926806	995808	50	16	10	29.82	LEPIETNQNAVFQYISR	1126.1	2	0.7949	88.72	0.730275	1
SJPG111049.001	sp|O15015|ZN646_HUMAN	Zinc finger protein 646 OS=Homo sapiens GN=ZNF646 PE=1 SV=1	ZNF646	229512	258749	109119	258536	319768	256321	304124	243943	248756	248370	260130	50	19	0	12.08	LGSSEGWENQTK	897.974	2	-1.7557	92.83	1	1
SJPG114433.001	sp|Q96CS2|HAUS1_HUMAN	HAUS augmin-like complex subunit 1 OS=Homo sapiens GN=HAUS1 PE=1 SV=1	HAUS1	1.35281e+06	981030	1.56535e+06	1.01068e+06	1.11773e+06	937452	1.29277e+06	1.06289e+06	1.38924e+06	1.11478e+06	1.39399e+06	50	12	0	38.49	ELDSIEAELTR	752.906	2	-0.3503	83.66	1	1
SJPG114983.001	sp|Q92831|KAT2B_HUMAN	Histone acetyltransferase KAT2B OS=Homo sapiens GN=KAT2B PE=1 SV=3	KAT2B	325578	348747	257178	323557	386868	336905	378744	340337	322721	344927	337617	50	16	13	17.19	ASSGLEANPGEK	809.446	2	-0.4727	97.77	1	1
SJPG115774.001	sp|Q96EH3|MASU1_HUMAN	Mitochondrial assembly of ribosomal large subunit protein 1 OS=Homo sapiens GN=MALSU1 PE=1 SV=1	MALSU1	1.89234e+06	1.86205e+06	2.06812e+06	1.82609e+06	1.85209e+06	2.094e+06	1.79e+06	1.97543e+06	1.90638e+06	1.84387e+06	2.05599e+06	50	7	7	31.62	AEGTVNEGRPESDAADHTGPK	866.105	3	-0.5952	95.22	0.814325	1
SJPG116014.001	sp|Q8TE76|MORC4_HUMAN	MORC family CW-type zinc finger protein 4 OS=Homo sapiens GN=MORC4 PE=1 SV=2	MORC4	1.22718e+06	1.19145e+06	1.22042e+06	1.16025e+06	1.28707e+06	1.19195e+06	1.44366e+06	1.389e+06	1.2365e+06	1.2372e+06	1.20377e+06	50	19	0	21.77	DSGAPIQLIPFNREELAER	795.432	3	-0.4597	97.53	0.756485	1
SJPG117897.001	sp|Q9NZ71|RTEL1_HUMAN	Regulator of telomere elongation helicase 1 OS=Homo sapiens GN=RTEL1 PE=1 SV=2	RTEL1	504342	516701	393128	475090	597265	542803	554109	507213	488706	500316	523258	50	23	0	20.75	GTVVIFDEAHNVEK	672.711	3	0.5143	94.8	1	1
SJPG118659.003	sp|Q5VSL9-3|STRP1_HUMAN	Isoform 3 of Striatin-interacting protein 1 OS=Homo sapiens GN=STRIP1	STRIP1	1.84398e+06	1.89201e+06	1.36923e+06	1.78063e+06	1.98042e+06	1.784e+06	2.08683e+06	1.84688e+06	1.8362e+06	1.81015e+06	1.85772e+06	50	10	1	28.41	AASPPASASDLIEQQQK	1100.11	2	0.4045	103.66	0.773683	1
SJPG118975.001	sp|P04183|KITH_HUMAN	Thymidine kinase, cytosolic OS=Homo sapiens GN=TK1 PE=1 SV=2	TK1	2.88155e+06	3.15465e+06	2.72204e+06	3.00617e+06	2.93614e+06	3.16794e+06	3.15191e+06	3.36395e+06	2.70699e+06	3.16544e+06	2.89484e+06	50	9	1	32.91	TVIVAALDGTFQR	810.469	2	-0.7948	89.91	0.738405	1
SJPG100261.001	sp|O75915|PRAF3_HUMAN	PRA1 family protein 3 OS=Homo sapiens GN=ARL6IP5 PE=1 SV=1	ARL6IP5	1.41564e+07	1.51596e+07	9.32889e+06	1.49547e+07	1.6489e+07	1.46662e+07	1.65982e+07	1.40369e+07	1.40499e+07	1.44932e+07	1.36951e+07	49	5	4	23.94	RTPM@GIVLDALEQQEEGINR	838.777	3	0.4637	86.71	0.856418	1
SJPG100393.011	tr|A0A087WVV9|A0A087WVV9_HUMAN	cAMP-dependent protein kinase catalytic subunit beta OS=Homo sapiens GN=PRKACB PE=1 SV=1	PRKACB	7.12356e+06	7.1106e+06	5.76456e+06	7.33191e+06	7.91311e+06	6.7232e+06	7.65026e+06	6.83804e+06	6.87015e+06	7.28952e+06	7.05329e+06	49	11	0	27.73	KWENPTQNNAGLEDFER	836.095	3	-0.6093	91.87	1	1
SJPG100476.001	sp|O75781|PALM_HUMAN	Paralemmin-1 OS=Homo sapiens GN=PALM PE=1 SV=2	PALM	1.69663e+06	1.76535e+06	2.12567e+06	1.74035e+06	1.71414e+06	1.69329e+06	1.64467e+06	1.79513e+06	1.71827e+06	1.785e+06	1.70854e+06	49	15	0	29.72	KTEVVMNSQQTPVGTPK	844.821	3	0.075	78.59	0.861433	1
SJPG100584.001	sp|P14854|CX6B1_HUMAN	Cytochrome c oxidase subunit 6B1 OS=Homo sapiens GN=COX6B1 PE=1 SV=2	COX6B1	4.42846e+07	3.49359e+07	3.9161e+07	4.14226e+07	2.87228e+07	4.49686e+07	2.96772e+07	3.5087e+07	2.97824e+07	3.54499e+07	2.86743e+07	49	6	3	40.7	TAPFDSRFPNQNQTR	670.011	3	0.174	78.92	0.780284	1
SJPG100633.001	sp|Q9UPY8|MARE3_HUMAN	Microtubule-associated protein RP/EB family member 3 OS=Homo sapiens GN=MAPRE3 PE=1 SV=1	MAPRE3	3.58294e+07	3.4999e+07	3.63698e+07	3.50042e+07	3.33722e+07	3.35047e+07	3.43336e+07	3.44591e+07	3.41902e+07	3.468e+07	3.45864e+07	49	10	0	33.45	QGQDVAPPPNPGDQIFNK	1190.64	2	1.8065	81.75	0.816514	1
SJPG100714.001	sp|P11233|RALA_HUMAN	Ras-related protein Ral-A OS=Homo sapiens GN=RALA PE=1 SV=1	RALA	2.9128e+06	3.3624e+06	3.30721e+06	2.87755e+06	3.51971e+06	3.31006e+06	3.48169e+06	3.73033e+06	3.48903e+06	3.32698e+06	3.53526e+06	49	9	0	31.55	AEQWNVNYVETSAK	1049.06	2	0.3551	99.48	1	1
SJPG100955.001	sp|P07305|H10_HUMAN	Histone H1.0 OS=Homo sapiens GN=H1F0 PE=1 SV=3	H1F0	1.51379e+07	2.00507e+07	4.50598e+06	1.89707e+07	2.63011e+07	1.64854e+07	2.31108e+07	1.69287e+07	1.61538e+07	1.80689e+07	1.78455e+07	49	6	0	24.74	VGENADSQIK	759.93	2	0.3073	80.24	0.613036	1
SJPG101012.002	sp|Q5JTV8-2|TOIP1_HUMAN	Isoform 2 of Torsin-1A-interacting protein 1 OS=Homo sapiens GN=TOR1AIP1	TOR1AIP1	3.52565e+06	3.63119e+06	2.8741e+06	3.73514e+06	3.85081e+06	3.6562e+06	4.0998e+06	3.84535e+06	3.83445e+06	3.90898e+06	3.59168e+06	49	11	0	35.88	SSSQYIESFWQSSQSQNFTAHDK	1050.84	3	0.6718	97.78	1	1
SJPG101050.001	sp|P11182|ODB2_HUMAN	Lipoamide acyltransferase component of branched-chain alpha-keto acid dehydrogenase complex, mitochondrial OS=Homo sapiens GN=DBT PE=1 SV=3	DBT	3.01567e+06	2.89225e+06	3.33971e+06	2.87409e+06	2.87021e+06	2.77722e+06	2.75214e+06	2.71778e+06	2.81473e+06	2.92244e+06	2.87571e+06	49	20	7	42.53	SYLENPAFMLLDLK	1056.59	2	0.3899	98.17	1	1
SJPG101078.010	tr|D6RD83|D6RD83_HUMAN	Heterogeneous nuclear ribonucleoprotein D0 (Fragment) OS=Homo sapiens GN=HNRNPD PE=1 SV=1	HNRNPD	1.45913e+06	1.15517e+06	1.68099e+06	1.28783e+06	1.53616e+06	1.19979e+06	1.50735e+06	1.254e+06	1.69491e+06	1.33077e+06	1.57789e+06	49	7	0	54.35	NEEDEGHSNSSPR	843.88	2	-0.6233	92.88	1	1
SJPG101152.002	sp|Q53GG5-2|PDLI3_HUMAN	Isoform 2 of PDZ and LIM domain protein 3 OS=Homo sapiens GN=PDLIM3	PDLIM3	1.05295e+06	1.11844e+06	1.21438e+06	1.15872e+06	938008	1.07317e+06	1.00652e+06	1.13398e+06	1.03429e+06	1.15212e+06	949396	49	14	1	52.53	RQVVSASYNSPIGLYSTSNIQDALHGQLR	851.708	4	5.035	111.19	0.85952	1
SJPG101223.001	sp|P40123|CAP2_HUMAN	Adenylyl cyclase-associated protein 2 OS=Homo sapiens GN=CAP2 PE=1 SV=1	CAP2	8.9847e+06	9.26309e+06	1.00518e+07	9.61486e+06	8.27659e+06	9.44851e+06	8.48753e+06	9.40772e+06	8.92952e+06	9.61182e+06	8.3329e+06	49	17	0	38.78	LESLSAESHRPPGNCGEVNGVIAGVAPSVEAFDK	988.764	4	1.7842	99.23	0.934596	1
SJPG101316.001	sp|Q9HAB8|PPCS_HUMAN	Phosphopantothenate--cysteine ligase OS=Homo sapiens GN=PPCS PE=1 SV=2	PPCS	2.00204e+06	1.93875e+06	2.1361e+06	2.03524e+06	1.89846e+06	1.84265e+06	1.97684e+06	1.83519e+06	1.96082e+06	1.96833e+06	1.84641e+06	49	9	0	26.37	IQSSGGPLQITMK	909.532	2	0.1308	94.64	1	1
SJPG101330.006	sp|Q8WXG6-6|MADD_HUMAN	Isoform 6 of MAP kinase-activating death domain protein OS=Homo sapiens GN=MADD	MADD	517116	552444	450057	545410	550193	523756	617921	558704	552550	555992	523325	49	22	0	15.42	SQISADSGVSLTSSSQR	970	2	-0.6599	94.84	0.830557	1
SJPG101616.001	sp|Q9UHQ9|NB5R1_HUMAN	NADH-cytochrome b5 reductase 1 OS=Homo sapiens GN=CYB5R1 PE=1 SV=1	CYB5R1	3.12178e+06	3.15644e+06	2.76572e+06	3.01072e+06	3.35695e+06	3.2804e+06	3.22093e+06	3.17416e+06	3.01655e+06	3.09314e+06	3.13762e+06	49	17	4	38.36	GPSGLLTYTGK	776.461	2	0.2976	83.87	1	1
SJPG101983.001	sp|Q9GZP4|PITH1_HUMAN	PITH domain-containing protein 1 OS=Homo sapiens GN=PITHD1 PE=1 SV=1	PITHD1	5.68888e+06	5.2608e+06	7.02914e+06	5.89839e+06	5.26818e+06	5.52493e+06	5.18769e+06	5.4345e+06	5.97167e+06	5.54092e+06	5.56091e+06	49	7	0	28.91	NIPQMSFDDTEREPDQTFSLNR	957.123	3	-0.9534	106.17	0.846473	1
SJPG102056.001	sp|Q9ULH1|ASAP1_HUMAN	Arf-GAP with SH3 domain, ANK repeat and PH domain-containing protein 1 OS=Homo sapiens GN=ASAP1 PE=1 SV=4	ASAP1	752802	730653	749302	748441	770834	710475	798756	743745	737004	741184	725092	49	19	0	16.74	ATQCEDLLSQAK	911.493	2	1.4626	95.31	1	1
SJPG102317.001	sp|Q9BZ23|PANK2_HUMAN	Pantothenate kinase 2, mitochondrial OS=Homo sapiens GN=PANK2 PE=1 SV=3	PANK2	2.18936e+06	2.15512e+06	2.27342e+06	2.17464e+06	2.00084e+06	2.05537e+06	2.19774e+06	2.20483e+06	2.19069e+06	2.19564e+06	2.09041e+06	49	13	0	24.74	ASATSVSSAGEQAAGDPEGR	1039.01	2	4.2698	118.85	1	1
SJPG102604.001	sp|P45984|MK09_HUMAN	Mitogen-activated protein kinase 9 OS=Homo sapiens GN=MAPK9 PE=1 SV=2	MAPK9	2.23142e+06	2.19651e+06	2.34346e+06	2.28607e+06	2.219e+06	2.19249e+06	2.22746e+06	2.26708e+06	2.26077e+06	2.22507e+06	2.22886e+06	49	12	0	25.47	GCVIFQGTDHIDQWNK	792.743	3	-0.0484	94.92	1	1
SJPG102714.001	sp|Q8IV38|ANKY2_HUMAN	Ankyrin repeat and MYND domain-containing protein 2 OS=Homo sapiens GN=ANKMY2 PE=1 SV=1	ANKMY2	3.02747e+06	3.01041e+06	3.21486e+06	2.92813e+06	2.82942e+06	2.77466e+06	2.89522e+06	3.00668e+06	3.08694e+06	3.01997e+06	3.03097e+06	49	14	4	25.17	GTVQEAGTLLSSK	875.011	2	1.051	99.99	1	1
SJPG102823.001	sp|Q8N2F6|ARM10_HUMAN	Armadillo repeat-containing protein 10 OS=Homo sapiens GN=ARMC10 PE=1 SV=1	ARMC10	3.51622e+06	3.61743e+06	3.46471e+06	3.45186e+06	3.90716e+06	3.78691e+06	3.62222e+06	3.63414e+06	3.59082e+06	3.69886e+06	3.78536e+06	49	11	0	39.94	ALNALNNLSVNVENQIK	1156.67	2	-1.4227	114.9	1	1
SJPG102897.001	sp|Q86UW7|CAPS2_HUMAN	Calcium-dependent secretion activator 2 OS=Homo sapiens GN=CADPS2 PE=1 SV=2	CADPS2	745972	737121	686801	765003	743356	735751	772531	749800	760113	750101	738519	49	21	0	18.29	LFTESTGVLALEDK	991.064	2	-0.8264	105.74	1	1
SJPG102897.004	tr|A0A087X1P3|A0A087X1P3_HUMAN	Calcium-dependent secretion activator 2 OS=Homo sapiens GN=CADPS2 PE=1 SV=1	CADPS2	745651	738396	687540	766289	741388	734342	770083	750215	760558	751210	739310	49	21	0	18.22	LFTESTGVLALEDK	991.064	2	-0.8264	105.74	1	1
SJPG102939.001	sp|Q13131|AAPK1_HUMAN	5'-AMP-activated protein kinase catalytic subunit alpha-1 OS=Homo sapiens GN=PRKAA1 PE=1 SV=4	PRKAA1	5.64196e+06	5.65198e+06	4.81794e+06	5.78771e+06	6.02658e+06	5.31342e+06	6.03027e+06	5.44427e+06	5.54007e+06	5.62691e+06	5.63071e+06	49	14	0	27.19	NHQDPLAVAYHLIIDNR	740.068	3	-2.4173	94.57	1	1
SJPG103035.001	sp|Q9BTU6|P4K2A_HUMAN	Phosphatidylinositol 4-kinase type 2-alpha OS=Homo sapiens GN=PI4K2A PE=1 SV=1	PI4K2A	2.23227e+06	2.16513e+06	2.34396e+06	2.05857e+06	2.0973e+06	2.17998e+06	2.0014e+06	2.18058e+06	2.23871e+06	2.11363e+06	2.23412e+06	49	18	2	39.04	IYQGSSGSYFVK	897.495	2	-0.2495	95.66	1	1
SJPG103037.001	sp|Q9H0U6|RM18_HUMAN	39S ribosomal protein L18, mitochondrial OS=Homo sapiens GN=MRPL18 PE=1 SV=1	MRPL18	5.49432e+06	5.39663e+06	5.42544e+06	4.81556e+06	5.57659e+06	5.73811e+06	5.4033e+06	5.62223e+06	5.65573e+06	5.37543e+06	5.98585e+06	49	11	11	33.33	TQHHVEALVEHQNGK	729.402	3	1.6103	98.78	1	1
SJPG103331.003	sp|Q92581-3|SL9A6_HUMAN	Isoform 3 of Sodium/hydrogen exchanger 6 OS=Homo sapiens GN=SLC9A6	SLC9A6	586836	607378	632495	577338	635653	659761	587057	628486	627434	595756	619350	49	12	2	15.41	CLTSPQAYENQEQLK	1134.09	2	-0.054	105.02	1	1
SJPG103395.001	sp|Q9BX40|LS14B_HUMAN	Protein LSM14 homolog B OS=Homo sapiens GN=LSM14B PE=1 SV=1	LSM14B	1.27961e+06	1.35577e+06	1.50586e+06	1.34876e+06	1.53505e+06	1.37892e+06	1.40477e+06	1.38489e+06	1.44716e+06	1.40445e+06	1.47879e+06	49	12	0	30.39	TASDVVQPAAVQAQGQVNDENR	1263.64	2	-0.2579	112.99	1	1
SJPG103552.001	sp|O14640|DVL1_HUMAN	Segment polarity protein dishevelled homolog DVL-1 OS=Homo sapiens GN=DVL1 PE=1 SV=2	DVL1	1.18406e+06	1.3114e+06	1.35097e+06	1.30009e+06	1.09314e+06	1.25722e+06	1.15659e+06	1.31443e+06	1.2112e+06	1.36413e+06	1.15371e+06	49	13	1	18.27	EIVSQTGPISLTVAK	1001.1	2	-2.7846	100.72	0.790012	1
SJPG103703.001	sp|Q99627|CSN8_HUMAN	COP9 signalosome complex subunit 8 OS=Homo sapiens GN=COPS8 PE=1 SV=1	COPS8	1.13247e+06	1.1185e+06	1.27477e+06	1.0747e+06	1.01154e+06	1.01554e+06	1.0256e+06	1.029e+06	1.07462e+06	1.06858e+06	1.09244e+06	49	3	0	16.75	SANSELGGIWSVGQR	895.474	2	0.6147	81.3	1	1
SJPG103757.001	sp|Q9UFW8|CGBP1_HUMAN	CGG triplet repeat-binding protein 1 OS=Homo sapiens GN=CGGBP1 PE=1 SV=2	CGGBP1	3.91581e+06	3.83335e+06	3.66043e+06	3.93632e+06	4.18536e+06	3.86668e+06	4.21366e+06	3.88591e+06	4.08591e+06	3.82383e+06	4.00559e+06	49	9	2	59.88	LFCTSCNVVLNHVR	974.508	2	0.1047	99.65	1	1
SJPG103869.001	sp|Q96HY7|DHTK1_HUMAN	Probable 2-oxoglutarate dehydrogenase E1 component DHKTD1, mitochondrial OS=Homo sapiens GN=DHTKD1 PE=1 SV=2	DHTKD1	1.4393e+06	1.5172e+06	1.42204e+06	1.37011e+06	1.54394e+06	1.48992e+06	1.4066e+06	1.45733e+06	1.45346e+06	1.51429e+06	1.42865e+06	49	16	8	20.35	LVGCAIIHVNGDSPEEVVR	765.076	3	-0.3434	90.09	0.861916	1
SJPG103893.004	sp|Q06481-4|APLP2_HUMAN	Isoform 4 of Amyloid-like protein 2 OS=Homo sapiens GN=APLP2	APLP2	729782	723912	460103	494579	636312	632177	780141	735818	497556	499477	639964	49	14	1	25.32	EWEEAELQAK	845.956	2	-0.6503	71.76	1	1
SJPG103937.001	sp|O14656|TOR1A_HUMAN	Torsin-1A OS=Homo sapiens GN=TOR1A PE=1 SV=1	TOR1A	1.44901e+06	1.41523e+06	1.41197e+06	1.45324e+06	1.53031e+06	1.5065e+06	1.43746e+06	1.37057e+06	1.40606e+06	1.40551e+06	1.44117e+06	49	8	6	21.08	DLDDNLFGQHLAK	648.691	3	-0.3469	81.66	0.826476	1
SJPG104351.001	sp|Q96S44|PRPK_HUMAN	TP53-regulating kinase OS=Homo sapiens GN=TP53RK PE=1 SV=2	TP53RK	4.62671e+06	5.06247e+06	3.77702e+06	5.18041e+06	5.3488e+06	4.69327e+06	4.91113e+06	4.70676e+06	4.56308e+06	5.05666e+06	4.5286e+06	49	9	6	25.3	DYIQSTMETEK	901.965	2	-0.114	83.99	1	1
SJPG104354.001	sp|O96019|ACL6A_HUMAN	Actin-like protein 6A OS=Homo sapiens GN=ACTL6A PE=1 SV=1	ACTL6A	7.88512e+06	7.86524e+06	9.35394e+06	7.78978e+06	7.90281e+06	8.31778e+06	7.55491e+06	8.37724e+06	8.53265e+06	7.94628e+06	8.69634e+06	49	13	0	31.93	STGLILDSGATHTTAIPVHDGYVLQQGIVK	888.247	4	0.0627	98.37	1	1
SJPG104419.001	sp|Q9BXW6|OSBL1_HUMAN	Oxysterol-binding protein-related protein 1 OS=Homo sapiens GN=OSBPL1A PE=1 SV=2	OSBPL1A	793847	795291	761647	777523	750332	770949	749058	757038	758877	802848	743587	49	17	4	16.32	DCGGGDALSNGIK	861.449	2	1.2847	89.56	0.779366	1
SJPG104545.002	sp|Q5VTB9-3|RN220_HUMAN	Isoform 2 of E3 ubiquitin-protein ligase RNF220 OS=Homo sapiens GN=RNF220	RNF220	1.41492e+06	1.36427e+06	1.62478e+06	1.44102e+06	1.2147e+06	1.45691e+06	1.36323e+06	1.45894e+06	1.46994e+06	1.43853e+06	1.50197e+06	49	10	0	27.2	QDEGQVCPLCNRPLAGSEQEMSR	964.119	3	-0.7112	118.05	0.879627	1
SJPG104565.001	sp|Q8IWB9|TEX2_HUMAN	Testis-expressed sequence 2 protein OS=Homo sapiens GN=TEX2 PE=1 SV=2	TEX2	614093	673763	449395	641395	715271	641450	705594	637853	606256	652618	621882	49	21	0	23.34	SPLQSAESSPTAGK	909.504	2	0.865	97.39	1	1
SJPG104668.001	sp|P61916|NPC2_HUMAN	Epididymal secretory protein E1 OS=Homo sapiens GN=NPC2 PE=1 SV=1	NPC2	9.48565e+06	8.91553e+06	1.06853e+07	8.75283e+06	7.30638e+06	9.34205e+06	8.24049e+06	9.17227e+06	8.39741e+06	8.28744e+06	9.46586e+06	49	6	0	54.3	NQSLFCWEIPVQIVSHL	1150.11	2	0.3991	97.09	1	1
SJPG104741.001	sp|O43293|DAPK3_HUMAN	Death-associated protein kinase 3 OS=Homo sapiens GN=DAPK3 PE=1 SV=1	DAPK3	1.28508e+06	1.45791e+06	940738	1.30179e+06	1.30956e+06	1.26453e+06	1.65462e+06	1.51789e+06	1.32228e+06	1.36467e+06	1.31915e+06	49	8	6	16.08	VLEEAAAAEEGLR	793.933	2	-0.1387	97.45	1	1
SJPG104956.001	sp|Q96CW5|GCP3_HUMAN	Gamma-tubulin complex component 3 OS=Homo sapiens GN=TUBGCP3 PE=1 SV=2	TUBGCP3	825292	865058	666386	858315	972784	808830	914770	830971	858140	842783	850908	49	16	1	18.3	LAWTLTANQPSSQATTSK	1182.15	2	-1.1668	104.98	1	1
SJPG105109.001	sp|Q96NB3|ZN830_HUMAN	Zinc finger protein 830 OS=Homo sapiens GN=ZNF830 PE=1 SV=2	ZNF830	1.39016e+06	1.27929e+06	1.5447e+06	1.34658e+06	1.25768e+06	1.36772e+06	1.33733e+06	1.38279e+06	1.34058e+06	1.3385e+06	1.38349e+06	49	13	10	44.62	LGQLSCALCNTPVK	1010.06	2	-1.6144	99.96	1	1
SJPG105147.001	sp|Q8IXI1|MIRO2_HUMAN	Mitochondrial Rho GTPase 2 OS=Homo sapiens GN=RHOT2 PE=1 SV=2	RHOT2	3.36695e+06	3.77482e+06	3.09467e+06	3.22793e+06	4.22182e+06	3.90352e+06	3.65682e+06	3.86696e+06	3.70543e+06	3.81056e+06	3.94816e+06	49	10	3	21.52	NISELFYYAQK	917.511	2	-0.4656	90.35	1	1
SJPG105193.001	sp|Q8NF50|DOCK8_HUMAN	Dedicator of cytokinesis protein 8 OS=Homo sapiens GN=DOCK8 PE=1 SV=3	DOCK8	941627	1.03818e+06	800341	948484	953814	931979	936039	955527	927211	951604	901517	49	19	0	9.91	FGDLDEQEFVYKEPAITK	939.513	3	-1.4114	106.64	1	1
SJPG105235.001	sp|Q13427|PPIG_HUMAN	Peptidyl-prolyl cis-trans isomerase G OS=Homo sapiens GN=PPIG PE=1 SV=2	PPIG	5.10299e+06	4.82839e+06	4.59408e+06	5.20722e+06	5.03365e+06	4.98061e+06	4.76073e+06	4.73656e+06	4.96393e+06	5.06674e+06	5.25507e+06	49	11	0	10.74	ERECNPPNSQPASYQR	721.346	3	-0.182	91.74	0.850338	1
SJPG105276.001	sp|Q9H0U3|MAGT1_HUMAN	Magnesium transporter protein 1 OS=Homo sapiens GN=MAGT1 PE=1 SV=1	MAGT1	1.59774e+06	1.76776e+06	1.09344e+06	1.69785e+06	2.08156e+06	1.6951e+06	2.04992e+06	1.66155e+06	1.6341e+06	1.67914e+06	1.71582e+06	49	8	0	16.12	VSQLMEWTNK	846.967	2	-2.0673	81.94	1	1
SJPG105611.001	sp|Q15067|ACOX1_HUMAN	Peroxisomal acyl-coenzyme A oxidase 1 OS=Homo sapiens GN=ACOX1 PE=1 SV=3	ACOX1	1.93316e+06	1.95761e+06	1.7901e+06	1.89675e+06	1.83873e+06	1.89082e+06	1.93643e+06	1.89016e+06	1.84108e+06	1.93284e+06	1.94853e+06	49	11	0	20	AFTSWTANTGIEACR	957.472	2	0.3096	98.62	1	1
SJPG106075.001	sp|Q9NVF7|FBX28_HUMAN	F-box only protein 28 OS=Homo sapiens GN=FBXO28 PE=1 SV=1	FBXO28	1.81057e+06	1.74986e+06	1.29426e+06	1.45001e+06	1.86921e+06	1.75921e+06	2.14093e+06	1.89581e+06	1.65852e+06	1.51357e+06	1.97157e+06	49	15	11	40.22	MAEEGGGGQGDGGSSLASGSTQR	1163.03	2	1.5179	116.27	1	1
SJPG106169.001	sp|Q9NSY1|BMP2K_HUMAN	BMP-2-inducible protein kinase OS=Homo sapiens GN=BMP2K PE=1 SV=2	BMP2K	866941	858772	869605	843415	851865	803450	877325	806904	846195	849812	844201	49	11	0	11.37	DGVNVVEEEIK	844.978	2	0.0002	95.66	1	1
SJPG106240.001	sp|Q9BVC5|ASHWN_HUMAN	Ashwin OS=Homo sapiens GN=C2orf49 PE=1 SV=1	C2orf49	1.19151e+06	1.20892e+06	1.25665e+06	1.23999e+06	1.2741e+06	1.21294e+06	1.21133e+06	1.21145e+06	1.26078e+06	1.24217e+06	1.23912e+06	49	10	2	46.98	EEAEAMNNLKPPQAK	786.106	3	-1.0191	88.8	0.797185	1
SJPG106347.001	sp|Q9HBM0|VEZA_HUMAN	Vezatin OS=Homo sapiens GN=VEZT PE=1 SV=3	VEZT	664762	748694	519825	750247	803623	710042	832670	726149	713441	718133	703651	49	14	0	18.36	LIQPHVQASNNCWEEAISQVDK	1008.86	3	-0.2611	104.77	1	1
SJPG106397.002	sp|Q9H7E9-2|CH033_HUMAN	Isoform 2 of UPF0488 protein C8orf33 OS=Homo sapiens GN=C8orf33	C8orf33	2.22415e+06	2.52477e+06	1.85893e+06	2.3568e+06	2.57902e+06	2.42028e+06	2.47581e+06	2.38612e+06	2.32159e+06	2.33402e+06	2.37739e+06	49	11	1	35.54	AAAYSAQVQPVDGATR	917.486	2	0.4986	92.42	0.833586	1
SJPG106469.001	sp|O94991|SLIK5_HUMAN	SLIT and NTRK-like protein 5 OS=Homo sapiens GN=SLITRK5 PE=2 SV=2	SLITRK5	698564	606374	738581	608955	540454	507841	667898	625305	697223	610198	594735	49	13	4	13.99	RTDFLEATGLDLLHLGNNR	596.827	4	0.6478	90.59	0.840821	1
SJPG106551.001	sp|O60427|FADS1_HUMAN	Fatty acid desaturase 1 OS=Homo sapiens GN=FADS1 PE=1 SV=3	FADS1	2.17588e+06	2.47285e+06	1.33632e+06	2.17793e+06	2.52265e+06	2.25662e+06	2.70098e+06	2.20219e+06	1.99079e+06	2.17224e+06	2.21753e+06	49	11	0	25.45	VISHYAGQDATDPFVAFHINK	697.876	4	-0.9361	94.79	0.863277	1
SJPG106727.001	sp|Q658P3|STEA3_HUMAN	Metalloreductase STEAP3 OS=Homo sapiens GN=STEAP3 PE=1 SV=2	STEAP3	1.34948e+06	1.57516e+06	1.51152e+06	1.32622e+06	1.35655e+06	1.48088e+06	1.30832e+06	1.49782e+06	1.35199e+06	1.36245e+06	1.44018e+06	49	9	0	19.88	ILVDVSNPTEQEHLQHR	748.736	3	0.4718	83.93	0.786846	1
SJPG106751.001	sp|Q6ZT12|UBR3_HUMAN	E3 ubiquitin-protein ligase UBR3 OS=Homo sapiens GN=UBR3 PE=2 SV=2	UBR3	318300	314675	246877	284646	305960	305611	344629	335374	307535	306590	311613	49	24	0	17.21	EVEELQGRPGAFPSETNLSK	882.809	3	0.1015	119.4	0.846734	1
SJPG106840.001	sp|Q6P1K2|PMF1_HUMAN	Polyamine-modulated factor 1 OS=Homo sapiens GN=PMF1 PE=1 SV=2	PMF1	1.13071e+06	1.11845e+06	1.22029e+06	1.09258e+06	1.06651e+06	1.12689e+06	1.19225e+06	1.27904e+06	1.16077e+06	1.19468e+06	1.17035e+06	49	9	0	36.1	CFYQLQPAMTQQIYDK	1246.64	2	2.1077	86.29	0.859543	1
SJPG106855.001	sp|P21964|COMT_HUMAN	Catechol O-methyltransferase OS=Homo sapiens GN=COMT PE=1 SV=2	COMT	5.36961e+06	5.71398e+06	4.5106e+06	5.76696e+06	5.773e+06	5.4498e+06	5.83995e+06	5.40989e+06	5.01906e+06	5.65401e+06	5.19914e+06	49	14	0	54.98	ILNHVLQHAEPGNAQSVLEAIDTYCEQK	909.729	4	1.5759	102.65	1	1
SJPG107049.001	sp|P42892|ECE1_HUMAN	Endothelin-converting enzyme 1 OS=Homo sapiens GN=ECE1 PE=1 SV=2	ECE1	5.65581e+06	5.14005e+06	4.83682e+06	4.12618e+06	4.94693e+06	5.26606e+06	5.0663e+06	5.45384e+06	4.40637e+06	4.22043e+06	5.75389e+06	49	20	0	24.03	FCVSDTENNLGFALGPM@FVK	1360.69	2	-1.0014	89.7	1	1
SJPG107240.001	sp|P49903|SPS1_HUMAN	Selenide, water dikinase 1 OS=Homo sapiens GN=SEPHS1 PE=1 SV=2	SEPHS1	4.29976e+06	3.50208e+06	4.97595e+06	3.78213e+06	3.93573e+06	3.71272e+06	3.90972e+06	3.68408e+06	4.2516e+06	3.9215e+06	4.25235e+06	49	12	0	40.05	LLESLQENHFQEDEQFLGAVM@PR	992.497	3	-0.0485	110.6	1	1
SJPG107298.001	sp|Q9P2J3|KLHL9_HUMAN	Kelch-like protein 9 OS=Homo sapiens GN=KLHL9 PE=1 SV=2	KLHL9	2.91526e+06	2.81556e+06	2.39401e+06	2.32384e+06	2.32007e+06	2.62543e+06	2.98707e+06	3.01246e+06	2.58024e+06	2.56813e+06	2.65967e+06	49	16	5	23.01	NFPALLSTGEFLK	948.055	2	-0.803	92.43	0.764038	1
SJPG107405.002	sp|Q4VC05-2|BCL7A_HUMAN	Isoform 2 of B-cell CLL/lymphoma 7 protein family member A OS=Homo sapiens GN=BCL7A	BCL7A	1.85628e+06	1.92851e+06	2.44213e+06	1.98656e+06	2.10032e+06	2.113e+06	1.95081e+06	2.21231e+06	2.17311e+06	1.94983e+06	2.13399e+06	49	10	4	34.63	QPSGDSGLAAETSAISQVPR	1100.57	2	0.0663	119.47	1	1
SJPG107560.001	sp|Q9NYJ8|TAB2_HUMAN	TGF-beta-activated kinase 1 and MAP3K7-binding protein 2 OS=Homo sapiens GN=TAB2 PE=1 SV=1	TAB2	1.13955e+06	1.18596e+06	1.26367e+06	1.19501e+06	1.07125e+06	1.18454e+06	1.08149e+06	1.16465e+06	1.17104e+06	1.17283e+06	1.08727e+06	49	15	6	25.25	VYISANAATGDEQVM@R	985.996	2	-0.5585	98.96	1	1
SJPG107568.002	sp|Q86WP2-2|GPBP1_HUMAN	Isoform 2 of Vasculin OS=Homo sapiens GN=GPBP1	GPBP1	544360	500167	563899	522953	548859	499488	590945	510921	585991	528239	575319	49	9	0	23.33	NFDENEIPQENGNASVISQQIIR	1422.72	2	-2.5114	96.72	0.848428	1
SJPG107612.001	sp|Q8IZD4|DCP1B_HUMAN	mRNA-decapping enzyme 1B OS=Homo sapiens GN=DCP1B PE=1 SV=2	DCP1B	1.55993e+06	1.48608e+06	1.66582e+06	1.48865e+06	1.53052e+06	1.59392e+06	1.45136e+06	1.47057e+06	1.54347e+06	1.52159e+06	1.58607e+06	49	15	0	33.39	QTLPISGSQTGSSGVISPQELLK	1393.29	2	4.2951	117.81	0.851965	1
SJPG107933.001	sp|Q9Y5Z7|HCFC2_HUMAN	Host cell factor 2 OS=Homo sapiens GN=HCFC2 PE=1 SV=1	HCFC2	2.09835e+06	2.19264e+06	2.00462e+06	2.11557e+06	2.32856e+06	2.22831e+06	2.25727e+06	2.10775e+06	2.15137e+06	2.15777e+06	2.21023e+06	49	17	8	22.35	YSNELYELQASR	851.435	2	-0.1716	93.17	1	1
SJPG108103.001	sp|Q9UNI6|DUS12_HUMAN	Dual specificity protein phosphatase 12 OS=Homo sapiens GN=DUSP12 PE=1 SV=1	DUSP12	1.73024e+06	1.51787e+06	1.88661e+06	1.62637e+06	1.53603e+06	1.52127e+06	1.60728e+06	1.49999e+06	1.66326e+06	1.57954e+06	1.68513e+06	49	16	13	42.35	LGSFNWYGEQCSCGR	1025.46	2	-0.478	88.88	1	1
SJPG108133.002	sp|Q96QB1-1|RHG07_HUMAN	Isoform 1 of Rho GTPase-activating protein 7 OS=Homo sapiens GN=DLC1	DLC1	600276	650924	569290	561413	583762	542674	779819	727522	647512	613238	597033	49	16	1	18.42	DSFSNQNTETK	864.944	2	-0.503	87.38	1	1
SJPG108338.001	sp|Q58A45|PAN3_HUMAN	PAB-dependent poly(A)-specific ribonuclease subunit PAN3 OS=Homo sapiens GN=PAN3 PE=1 SV=3	PAN3	644261	675182	654310	692385	683521	655377	702274	675625	689110	706624	658557	49	10	0	13.87	KPDLGDPGTGAAAGGGGSSGGLDGPR	894.799	3	-0.3922	90.76	1	1
SJPG108397.001	sp|Q03111|ENL_HUMAN	Protein ENL OS=Homo sapiens GN=MLLT1 PE=1 SV=2	MLLT1	2.56462e+06	2.3459e+06	2.55311e+06	2.42771e+06	2.56173e+06	2.52024e+06	2.53401e+06	2.57173e+06	2.78275e+06	2.44701e+06	2.70563e+06	49	10	10	18.07	LTFNNPTTEFR	784.918	2	0.4334	77.8	0.727635	1
SJPG108609.001	sp|Q9UKI8|TLK1_HUMAN	Serine/threonine-protein kinase tousled-like 1 OS=Homo sapiens GN=TLK1 PE=1 SV=2	TLK1	1.50264e+06	1.36461e+06	1.28785e+06	1.43915e+06	1.61497e+06	1.31725e+06	1.57999e+06	1.34287e+06	1.5427e+06	1.43272e+06	1.53089e+06	49	12	0	16.19	KPFGHNQSQQDILQENTILK	1009.57	3	-0.3031	90.64	1	1
SJPG108874.001	sp|O75909|CCNK_HUMAN	Cyclin-K OS=Homo sapiens GN=CCNK PE=1 SV=2	CCNK	435786	482165	472612	493144	538968	510589	482899	462182	515364	489484	492853	49	11	0	16.72	YVTGACCLFLAGK	959.519	2	-1.2112	101.64	1	1
SJPG109255.001	sp|P38432|COIL_HUMAN	Coilin OS=Homo sapiens GN=COIL PE=1 SV=1	COIL	1.0792e+07	1.10258e+07	6.68123e+06	1.08263e+07	1.12721e+07	1.06389e+07	1.20501e+07	1.0299e+07	9.94727e+06	1.02675e+07	1.05036e+07	49	12	11	27.08	FDLVYHNENGAEVVEYAVTQESK	1033.86	3	1.1631	106.36	1	1
SJPG109550.001	sp|Q9C035|TRIM5_HUMAN	Tripartite motif-containing protein 5 OS=Homo sapiens GN=TRIM5 PE=1 SV=1	TRIM5	343548	319324	313885	312468	322622	324444	354306	342205	343317	331983	338690	49	11	1	20.08	SLTNSETEMVQQTQSLR	1091.06	2	0.716	91.83	1	1
SJPG109657.001	sp|Q9UBP9|GULP1_HUMAN	PTB domain-containing engulfment adapter protein 1 OS=Homo sapiens GN=GULP1 PE=1 SV=1	GULP1	1.01577e+06	1.02242e+06	999378	939084	997264	979990	1.01279e+06	1.00751e+06	978801	987032	974201	49	13	0	32.57	ITQVSAPPAGSMTPK	972.057	2	1.7979	86.72	0.767182	1
SJPG110540.001	sp|Q6PIW4|FIGL1_HUMAN	Fidgetin-like protein 1 OS=Homo sapiens GN=FIGNL1 PE=1 SV=2	FIGNL1	1.56385e+06	1.52355e+06	1.45684e+06	1.35525e+06	1.48172e+06	1.57233e+06	1.61443e+06	1.59111e+06	1.55327e+06	1.55558e+06	1.69378e+06	49	16	0	31.01	SFYGSGTIDALSNPILNK	1178.15	2	1.9399	107.42	0.868274	1
SJPG110872.001	sp|Q6IE81|JADE1_HUMAN	Protein Jade-1 OS=Homo sapiens GN=JADE1 PE=1 SV=1	JADE1	517783	513264	452303	515189	504135	523416	555346	541810	533424	525357	530181	49	17	0	21.97	YIVSSGSEPPELGYVDIR	1105.58	2	-0.3071	86.43	0.723823	1
SJPG110957.001	sp|Q8IY92|SLX4_HUMAN	Structure-specific endonuclease subunit SLX4 OS=Homo sapiens GN=SLX4 PE=1 SV=3	SLX4	505954	539341	383575	549784	623950	546502	588884	534124	538322	538235	555829	49	22	4	15.87	ETAQNTQTGNQQEPSPNLSR	1215.6	2	1.0489	100.15	1	1
SJPG111086.001	sp|Q6ZNJ1|NBEL2_HUMAN	Neurobeachin-like protein 2 OS=Homo sapiens GN=NBEAL2 PE=1 SV=2	NBEAL2	520450	521135	435365	474119	550341	519381	537968	519114	534965	519762	522657	49	23	0	9.33	WGSPTSLEGELGAVAIFHEALQATALR	1018.55	3	-0.7105	110.14	1	1
SJPG112439.001	sp|O00311|CDC7_HUMAN	Cell division cycle 7-related protein kinase OS=Homo sapiens GN=CDC7 PE=1 SV=1	CDC7	2.31477e+06	2.40031e+06	1.49783e+06	1.80097e+06	2.27859e+06	2.01735e+06	3.12264e+06	2.62608e+06	2.04335e+06	2.10797e+06	2.26247e+06	49	15	12	24.91	LYEAVPQLSNVFK	983.074	2	0.2458	88.4	0.7819	1
SJPG113920.001	sp|Q4VC44|FWCH1_HUMAN	FLYWCH-type zinc finger-containing protein 1 OS=Homo sapiens GN=FLYWCH1 PE=1 SV=2	FLYWCH1	218294	204553	182331	200825	220039	218943	234890	222305	213272	201157	226852	49	16	0	27.65	AVETLQAGQDGPGSQVDTLLR	1192.64	2	0.4038	99.42	1	1
SJPG113920.002	sp|Q4VC44-2|FWCH1_HUMAN	Isoform 2 of FLYWCH-type zinc finger-containing protein 1 OS=Homo sapiens GN=FLYWCH1	FLYWCH1	216926	206901	181529	202104	218458	219717	233149	225401	212312	202726	223914	49	16	1	27.55	AVETLQAGQDGPGSQVDTLLR	1192.64	2	0.4038	99.42	1	1
SJPG114164.001	sp|Q9BRX5|PSF3_HUMAN	DNA replication complex GINS protein PSF3 OS=Homo sapiens GN=GINS3 PE=1 SV=1	GINS3	1.62468e+06	1.29945e+06	1.95155e+06	1.35247e+06	1.47043e+06	1.41288e+06	1.44187e+06	1.36249e+06	1.70769e+06	1.38173e+06	1.6745e+06	49	11	1	53.24	GQASQITASNLVQNYK	1090.61	2	2.583	116.82	1	1
SJPG116247.001	sp|Q14686|NCOA6_HUMAN	Nuclear receptor coactivator 6 OS=Homo sapiens GN=NCOA6 PE=1 SV=3	NCOA6	1.72967e+06	1.58375e+06	1.89942e+06	1.56888e+06	1.62947e+06	1.53884e+06	1.65073e+06	1.55181e+06	1.66246e+06	1.5768e+06	1.74731e+06	49	20	13	12.12	DVTLTSPLLVNLLQSDISAGHFGVNNK	1104.29	3	2.5605	101.39	1	1
SJPG120260.001	sp|Q9H7S9|ZN703_HUMAN	Zinc finger protein 703 OS=Homo sapiens GN=ZNF703 PE=1 SV=1	ZNF703	3.07684e+06	2.34285e+06	2.86701e+06	2.02278e+06	2.37926e+06	2.05476e+06	3.02514e+06	2.48977e+06	2.80451e+06	2.30624e+06	2.81978e+06	49	8	7	20	DSGSSSVSSTSSSSSSSPGDK	1189.56	2	0.0496	120.4	0.924502	1
SJPG100038.010	tr|I3L170|I3L170_HUMAN	Microtubule-associated protein OS=Homo sapiens GN=MAPT PE=1 SV=1	MAPT	2.40402e+06	2.41353e+06	2.53939e+06	2.40998e+06	2.19191e+06	2.11472e+06	2.3224e+06	2.23184e+06	2.27121e+06	2.33045e+06	2.17542e+06	48	13	0	35.48	IGSLDNITHVPGGGNK	1019.08	2	0.242	94.27	0.823698	1
SJPG100758.001	sp|Q96S90|LYSM1_HUMAN	LysM and putative peptidoglycan-binding domain-containing protein 1 OS=Homo sapiens GN=LYSMD1 PE=1 SV=1	LYSMD1	850416	819348	994826	835732	782888	810269	827799	858926	859797	849552	836937	48	12	4	51.1	ANGEVLPTPGQETPTPIHDLSASDFLK	1098.25	3	-0.494	106.91	0.851183	1
SJPG100860.001	sp|O15083|ERC2_HUMAN	ERC protein 2 OS=Homo sapiens GN=ERC2 PE=1 SV=3	ERC2	2.4884e+06	2.46924e+06	3.02274e+06	2.57008e+06	2.33376e+06	2.45613e+06	2.33315e+06	2.51121e+06	2.55723e+06	2.50664e+06	2.47184e+06	48	14	1	10.45	AAILQTEVDALR	764.949	2	0.3687	88.39	1	1
SJPG101066.001	sp|Q96CV9|OPTN_HUMAN	Optineurin OS=Homo sapiens GN=OPTN PE=1 SV=2	OPTN	541196	519206	631035	532571	489548	521015	500921	535522	544232	544037	510011	48	17	0	25.48	LNSSGSSEDSFVEIR	928.466	2	0.8203	104.36	0.726236	1
SJPG101328.001	sp|P82932|RT06_HUMAN	28S ribosomal protein S6, mitochondrial OS=Homo sapiens GN=MRPS6 PE=1 SV=3	MRPS6	3.21192e+06	3.3324e+06	3.0569e+06	3.23868e+06	3.57911e+06	3.36208e+06	3.29733e+06	3.2294e+06	3.27425e+06	3.23086e+06	3.47516e+06	48	8	8	29.6	AMQRPETAATLK	592.347	3	0.6737	76.39	0.699699	1
SJPG101354.002	tr|E5RHC1|E5RHC1_HUMAN	Serine/threonine-protein phosphatase (Fragment) OS=Homo sapiens GN=PPP2CB PE=3 SV=1	PPP2CB	1.20576e+07	1.2159e+07	1.40442e+07	1.25281e+07	1.1956e+07	1.23801e+07	1.1584e+07	1.26755e+07	1.23313e+07	1.26378e+07	1.30621e+07	48	9	1	45.65	GAGYTFGQDISETFNHA	1022.48	2	-0.8869	90.9	1	1
SJPG101474.001	sp|Q8IXI2|MIRO1_HUMAN	Mitochondrial Rho GTPase 1 OS=Homo sapiens GN=RHOT1 PE=1 SV=2	RHOT1	2.74719e+06	3.07452e+06	2.45459e+06	2.73814e+06	3.16837e+06	2.88261e+06	2.93187e+06	2.90149e+06	2.55874e+06	3.07349e+06	2.74899e+06	48	11	0	19.9	NISELFYYAQK	917.511	2	-0.4656	90.35	1	1
SJPG101547.001	sp|P62072|TIM10_HUMAN	Mitochondrial import inner membrane translocase subunit Tim10 OS=Homo sapiens GN=TIMM10 PE=1 SV=1	TIMM10	2.13136e+06	2.1659e+06	2.66883e+06	2.19884e+06	2.35103e+06	2.58199e+06	2.03231e+06	2.28949e+06	2.34237e+06	2.09555e+06	2.31505e+06	48	10	10	62.22	LTELSMQDEELM@K	1021.04	2	1.6774	92.61	1	1
SJPG101584.001	sp|Q08722|CD47_HUMAN	Leukocyte surface antigen CD47 OS=Homo sapiens GN=CD47 PE=1 SV=1	CD47	5.93683e+06	5.72931e+06	7.01104e+06	5.48442e+06	5.43855e+06	6.02094e+06	5.33321e+06	5.98502e+06	5.78809e+06	5.93202e+06	5.93191e+06	48	4	0	10.53	AVEEPLNAFK	788.461	2	0.153	82.5	0.684848	1
SJPG101615.001	sp|O43488|ARK72_HUMAN	Aflatoxin B1 aldehyde reductase member 2 OS=Homo sapiens GN=AKR7A2 PE=1 SV=3	AKR7A2	5.36509e+06	4.70874e+06	6.83322e+06	4.69022e+06	5.10324e+06	4.18053e+06	5.01448e+06	4.38807e+06	5.78798e+06	4.921e+06	5.62776e+06	48	13	2	33.98	ALQAAYGASAPSVTSAALR	1017.56	2	-1.4203	106.25	1	1
SJPG101757.001	sp|Q6QNY1|BL1S2_HUMAN	Biogenesis of lysosome-related organelles complex 1 subunit 2 OS=Homo sapiens GN=BLOC1S2 PE=1 SV=1	BLOC1S2	796201	734392	944664	768272	655856	811206	724638	768316	773980	727942	772367	48	7	4	38.73	SDEPARDDAAVETAEEAKEPAEADITELCR	937.455	4	-1.2892	119.74	0.907132	1
SJPG101761.001	sp|Q15797|SMAD1_HUMAN	Mothers against decapentaplegic homolog 1 OS=Homo sapiens GN=SMAD1 PE=1 SV=1	SMAD1	1.68339e+06	1.53551e+06	1.49245e+06	1.5254e+06	1.58832e+06	1.48242e+06	1.78893e+06	1.51463e+06	1.73832e+06	1.55226e+06	1.75092e+06	48	11	0	23.44	VGEAFHASSTSVLVDGFTDPSNNK	979.838	3	0.3762	92.86	0.868081	1
SJPG101836.001	sp|Q9BSH5|HDHD3_HUMAN	Haloacid dehalogenase-like hydrolase domain-containing protein 3 OS=Homo sapiens GN=HDHD3 PE=1 SV=1	HDHD3	934951	985200	1.06505e+06	999376	970249	1.04084e+06	926297	973761	974611	975018	994795	48	7	7	35.46	LAHMEPVVAAHVGDNYLCDYQGPR	736.112	4	0.0507	95.38	1	1
SJPG101931.001	sp|Q9Y3D9|RT23_HUMAN	28S ribosomal protein S23, mitochondrial OS=Homo sapiens GN=MRPS23 PE=1 SV=2	MRPS23	6.4427e+06	6.62419e+06	5.34459e+06	5.06703e+06	6.81701e+06	7.08886e+06	6.6235e+06	6.91347e+06	5.72236e+06	5.56566e+06	7.33656e+06	48	9	2	50	ALLAEGVILR	642.416	2	-0.367	81.13	0.705658	1
SJPG102110.001	sp|P01111|RASN_HUMAN	GTPase NRas OS=Homo sapiens GN=NRAS PE=1 SV=1	NRAS	5.11194e+06	5.10729e+06	5.27668e+06	5.12746e+06	5.31008e+06	5.26839e+06	5.05895e+06	5.30588e+06	5.1988e+06	5.19017e+06	5.33537e+06	48	8	2	46.03	TGEGFLCVFAINNSK	1058.07	2	0.752	104.88	1	1
SJPG102458.001	sp|P16278|BGAL_HUMAN	Beta-galactosidase OS=Homo sapiens GN=GLB1 PE=1 SV=2	GLB1	3.07044e+06	3.24916e+06	3.19732e+06	3.22154e+06	3.06337e+06	3.33733e+06	2.96216e+06	3.3201e+06	2.97203e+06	3.26307e+06	3.02579e+06	48	9	0	16.99	VNYGAYINDFK	881.483	2	0.7837	89.56	1	1
SJPG102804.001	sp|Q9Y2K2|SIK3_HUMAN	Serine/threonine-protein kinase SIK3 OS=Homo sapiens GN=SIK3 PE=1 SV=3	SIK3	421948	433729	379537	429399	406887	449229	435481	455422	427908	423159	423863	48	17	0	14.81	GSPSSYSPSTGVGFSPTQALK	1257.17	2	0.2643	111.47	0.813044	1
SJPG102884.001	sp|Q8N0Z6|TTC5_HUMAN	Tetratricopeptide repeat protein 5 OS=Homo sapiens GN=TTC5 PE=1 SV=2	TTC5	4.07576e+06	3.51714e+06	4.13029e+06	3.61461e+06	3.56616e+06	3.50331e+06	3.78642e+06	3.41322e+06	4.13042e+06	3.73693e+06	3.81632e+06	48	13	7	32.05	ISQQALSAYAQAEK	983.555	2	0.9058	108.18	1	1
SJPG103147.001	sp|Q9UNK0|STX8_HUMAN	Syntaxin-8 OS=Homo sapiens GN=STX8 PE=1 SV=2	STX8	1.21951e+06	1.25514e+06	1.25896e+06	1.18945e+06	1.22142e+06	1.31493e+06	1.16516e+06	1.24865e+06	1.18202e+06	1.23373e+06	1.18753e+06	48	9	2	31.36	RQNLLDDLVTR	524.64	3	-0.3291	76.94	0.617234	1
SJPG103234.001	tr|Q9UG54|Q9UG54_HUMAN	Mitogen-activated protein kinase kinase kinase 7 OS=Homo sapiens GN=DKFZp586F0420 PE=1 SV=1	DKFZp586F0420	1.51422e+06	1.43577e+06	1.54661e+06	1.51684e+06	1.22493e+06	1.36087e+06	1.47778e+06	1.48726e+06	1.53396e+06	1.46593e+06	1.32244e+06	48	8	0	32.69	KQELVAELDQDEK	744.43	3	3.2847	98.65	0.799899	1
SJPG103317.001	sp|Q12981|SEC20_HUMAN	Vesicle transport protein SEC20 OS=Homo sapiens GN=BNIP1 PE=1 SV=3	BNIP1	9.00838e+06	9.53751e+06	5.62248e+06	9.58714e+06	1.10554e+07	8.9446e+06	1.07483e+07	8.5893e+06	9.04793e+06	9.44453e+06	9.44587e+06	48	12	0	44.3	DCSGPLSALTELNTK	1032.56	2	-0.4949	115.87	1	1
SJPG103437.001	sp|Q96EY8|MMAB_HUMAN	Cob(I)yrinic acid a,c-diamide adenosyltransferase, mitochondrial OS=Homo sapiens GN=MMAB PE=1 SV=1	MMAB	3.12226e+06	3.11403e+06	3.51837e+06	3.22742e+06	3.34467e+06	3.21235e+06	2.97354e+06	3.10348e+06	3.15989e+06	3.17856e+06	3.25389e+06	48	9	0	36.4	VVPLVQMGETDANVAK	1065.1	2	-0.4066	102.69	1	1
SJPG103560.010	tr|H0YCR0|H0YCR0_HUMAN	Nuclear pore complex protein Nup98-Nup96 (Fragment) OS=Homo sapiens GN=NUP98 PE=1 SV=1	NUP98	7.71672e+06	8.38611e+06	8.47208e+06	7.85288e+06	7.79195e+06	8.28677e+06	7.31837e+06	7.59188e+06	7.92923e+06	7.78952e+06	7.87185e+06	48	7	0	31.84	SHLFDGLDDDEPSLANGAFMPK	945.472	3	-1.1927	94.36	1	1
SJPG103790.001	sp|O00743|PPP6_HUMAN	Serine/threonine-protein phosphatase 6 catalytic subunit OS=Homo sapiens GN=PPP6C PE=1 SV=1	PPP6C	6.71024e+06	5.99767e+06	7.04608e+06	5.98326e+06	6.27162e+06	6.02312e+06	6.27386e+06	6.13898e+06	6.48697e+06	5.99789e+06	6.89169e+06	48	10	0	28.85	TGGQVPDTNYIFMGDFVDR	1181.07	2	-0.3977	103.22	1	1
SJPG103804.001	sp|Q8IWW6|RHG12_HUMAN	Rho GTPase-activating protein 12 OS=Homo sapiens GN=ARHGAP12 PE=1 SV=1	ARHGAP12	1.43199e+06	1.48734e+06	1.43989e+06	1.56218e+06	1.45952e+06	1.43672e+06	1.49406e+06	1.47494e+06	1.50618e+06	1.53405e+06	1.39561e+06	48	20	0	30.26	TQGSSTSWFGSNQSKPEFTVDLK	1073.57	3	2.4705	117.86	0.893857	1
SJPG103990.002	sp|Q6P4E1-2|CASC4_HUMAN	Isoform 2 of Protein CASC4 OS=Homo sapiens GN=CASC4	CASC4	889060	892829	753058	693780	948092	957100	878558	875837	756565	685231	972953	48	11	0	30.79	HVLLQEEVAELQGQVQR	735.743	3	-0.8474	76.62	0.810232	1
SJPG104037.001	sp|Q96S38|KS6C1_HUMAN	Ribosomal protein S6 kinase delta-1 OS=Homo sapiens GN=RPS6KC1 PE=1 SV=2	RPS6KC1	617838	614078	668215	616008	570756	626195	603991	646461	637891	619460	612062	48	19	0	19.89	DSASELLGLDFGEK	970.022	2	-1.7403	102.15	1	1
SJPG104307.001	sp|Q7L5Y9|MAEA_HUMAN	Macrophage erythroblast attacher OS=Homo sapiens GN=MAEA PE=1 SV=1	MAEA	1.32579e+06	1.06181e+06	1.19205e+06	1.08977e+06	1.35331e+06	1.07129e+06	1.53402e+06	1.08689e+06	1.5372e+06	1.09291e+06	1.43675e+06	48	13	0	29.04	AVESIQAEDESAK	917.992	2	-0.9566	93.64	1	1
SJPG104328.001	sp|Q06587|RING1_HUMAN	E3 ubiquitin-protein ligase RING1 OS=Homo sapiens GN=RING1 PE=1 SV=2	RING1	1.71454e+06	1.68582e+06	2.01402e+06	1.79369e+06	1.62438e+06	1.87996e+06	1.63953e+06	1.83619e+06	1.81632e+06	1.79197e+06	1.81463e+06	48	14	2	40.15	GGGAGGSSVGTGGGGTGGVGGGAGSEDSGDR	1312.09	2	-3.316	157.56	1	1
SJPG104525.001	sp|Q9NXN4|GDAP2_HUMAN	Ganglioside-induced differentiation-associated protein 2 OS=Homo sapiens GN=GDAP2 PE=1 SV=1	GDAP2	911615	915538	785192	828330	855762	894903	964306	927183	888394	903835	918643	48	15	1	30.38	EQSMSSVGFCVINSAK	1101.57	2	-0.9191	111.86	1	1
SJPG104847.001	sp|O60220|TIM8A_HUMAN	Mitochondrial import inner membrane translocase subunit Tim8 A OS=Homo sapiens GN=TIMM8A PE=1 SV=1	TIMM8A	3.65183e+06	2.57205e+06	4.435e+06	2.69992e+06	2.90973e+06	2.77241e+06	3.19807e+06	2.50532e+06	3.91503e+06	2.71063e+06	4.04929e+06	48	6	6	63.92	AEACFVNCVER	792.379	2	-0.6156	90.2	1	1
SJPG104881.001	sp|A6NDB9|PALM3_HUMAN	Paralemmin-3 OS=Homo sapiens GN=PALM3 PE=1 SV=2	PALM3	174924	175797	197085	168931	168132	182441	160061	173630	171513	170525	170788	48	11	9	22.44	ATEDCATGATGPELEAK	1090.05	2	-0.0785	108.18	1	1
SJPG105320.001	sp|Q99633|PRP18_HUMAN	Pre-mRNA-splicing factor 18 OS=Homo sapiens GN=PRPF18 PE=1 SV=1	PRPF18	2.34248e+06	2.212e+06	1.9868e+06	2.23055e+06	2.56108e+06	2.12275e+06	2.5799e+06	2.16697e+06	2.41119e+06	2.29995e+06	2.39403e+06	48	12	2	24.27	LFGETDYDAFQR	845.917	2	0.5721	81.99	1	1
SJPG105354.001	sp|Q9NZ32|ARP10_HUMAN	Actin-related protein 10 OS=Homo sapiens GN=ACTR10 PE=1 SV=1	ACTR10	1.0124e+06	1.21139e+06	892135	1.12174e+06	1.10557e+06	1.11453e+06	1.08371e+06	1.16755e+06	978493	1.06677e+06	990880	48	13	0	32.61	FNIDGNNERPSPPPNVDYPLDGEK	1048.2	3	1.2237	104.7	0.863897	1
SJPG105398.001	sp|Q5VVQ6|OTU1_HUMAN	Ubiquitin thioesterase OTU1 OS=Homo sapiens GN=YOD1 PE=1 SV=1	YOD1	3.44316e+06	3.20707e+06	3.96425e+06	3.44403e+06	2.8496e+06	3.32971e+06	3.12247e+06	3.30035e+06	3.43888e+06	3.40944e+06	3.34594e+06	48	9	1	28.16	ELQGQIAAITGIAPGGQR	1005.07	2	-0.1874	110.39	1	1
SJPG105484.001	sp|Q8N2G8|GHDC_HUMAN	GH3 domain-containing protein OS=Homo sapiens GN=GHDC PE=1 SV=2	GHDC	1.42812e+06	1.73221e+06	1.05325e+06	1.56275e+06	1.74154e+06	1.55901e+06	1.66905e+06	1.51515e+06	1.42832e+06	1.45582e+06	1.49303e+06	48	14	0	28.87	GEDIGEDLFSEALGR	918.961	2	-1.0182	105.85	0.851677	1
SJPG105514.001	sp|Q86V97|KBTB6_HUMAN	Kelch repeat and BTB domain-containing protein 6 OS=Homo sapiens GN=KBTBD6 PE=1 SV=1	KBTBD6	1.25811e+06	1.2912e+06	1.14808e+06	1.1884e+06	1.25568e+06	1.24908e+06	1.31164e+06	1.24094e+06	1.26779e+06	1.19453e+06	1.37595e+06	48	17	7	24.48	LLCDVTIEVVTPGSGPGTGR	1129.11	2	-0.3807	104.84	1	1
SJPG105600.001	sp|Q9HB40|RISC_HUMAN	Retinoid-inducible serine carboxypeptidase OS=Homo sapiens GN=SCPEP1 PE=1 SV=1	SCPEP1	1.06148e+07	8.91495e+06	1.20902e+07	8.65923e+06	1.01777e+07	8.70827e+06	9.77365e+06	8.47886e+06	1.01364e+07	8.64662e+06	1.1051e+07	48	13	2	21.24	VAEQVLNAVNK	821.998	2	1.0574	85.95	1	1
SJPG105860.001	sp|Q96MX6|WDR92_HUMAN	WD repeat-containing protein 92 OS=Homo sapiens GN=WDR92 PE=1 SV=1	WDR92	1.93534e+06	1.95253e+06	2.00009e+06	1.89679e+06	1.76187e+06	2.16423e+06	1.63936e+06	1.92335e+06	1.76955e+06	1.91036e+06	1.72812e+06	48	9	0	24.09	GTGVIQLYEIQHGDLK	743.759	3	-0.731	93	1	1
SJPG105944.001	sp|Q9H000|MKRN2_HUMAN	Probable E3 ubiquitin-protein ligase makorin-2 OS=Homo sapiens GN=MKRN2 PE=1 SV=2	MKRN2	4.50031e+06	4.43693e+06	4.90372e+06	4.58479e+06	3.97812e+06	4.69509e+06	4.30405e+06	4.56175e+06	4.60708e+06	4.64192e+06	4.55629e+06	48	13	0	26.92	VCSICMEVILEK	970.03	2	2.6539	93.26	1	1
SJPG106191.001	sp|Q0VDG4|SCRN3_HUMAN	Secernin-3 OS=Homo sapiens GN=SCRN3 PE=1 SV=1	SCRN3	1.61281e+06	1.39787e+06	1.9103e+06	1.55841e+06	1.41294e+06	1.46227e+06	1.47103e+06	1.45689e+06	1.61897e+06	1.54084e+06	1.54804e+06	48	11	0	25.71	DEIQIYQSNLSVK	998.062	2	0.0357	103.8	1	1
SJPG106228.002	sp|Q15032-2|R3HD1_HUMAN	Isoform 2 of R3H domain-containing protein 1 OS=Homo sapiens GN=R3HDM1	R3HDM1	2.3136e+06	2.10814e+06	2.56436e+06	2.15495e+06	2.0517e+06	2.11518e+06	2.24535e+06	2.0741e+06	2.30884e+06	2.14526e+06	2.25169e+06	48	17	1	18.64	VAAYFGLDHNVDQSGK	727.057	3	-0.0178	91.97	1	1
SJPG106232.001	sp|Q9Y385|UB2J1_HUMAN	Ubiquitin-conjugating enzyme E2 J1 OS=Homo sapiens GN=UBE2J1 PE=1 SV=2	UBE2J1	2.09092e+06	2.19759e+06	1.66704e+06	2.25977e+06	2.53264e+06	2.34714e+06	2.52071e+06	2.23162e+06	2.25957e+06	2.10334e+06	2.26813e+06	48	5	5	18.55	GEGAIGSLDYTPEER	911.952	2	-1.7902	103.23	1	1
SJPG106250.001	sp|Q96SI1|KCD15_HUMAN	BTB/POZ domain-containing protein KCTD15 OS=Homo sapiens GN=KCTD15 PE=1 SV=1	KCTD15	2.29969e+06	2.07294e+06	2.53262e+06	2.19074e+06	1.95795e+06	2.10073e+06	2.08215e+06	2.13325e+06	2.2158e+06	2.1984e+06	2.17729e+06	48	13	2	49.12	SPVSPLAAQGIPLPAQLTK	1173.71	2	0.724	84.39	0.778765	1
SJPG106397.001	sp|Q9H7E9|CH033_HUMAN	UPF0488 protein C8orf33 OS=Homo sapiens GN=C8orf33 PE=1 SV=1	C8orf33	2.23232e+06	2.5302e+06	1.85146e+06	2.359e+06	2.58528e+06	2.41756e+06	2.47776e+06	2.38257e+06	2.31014e+06	2.33827e+06	2.37693e+06	48	10	0	31	AAAYSAQVQPVDGATR	917.486	2	0.4986	92.42	0.833586	1
SJPG106492.001	sp|O15344|TRI18_HUMAN	E3 ubiquitin-protein ligase Midline-1 OS=Homo sapiens GN=MID1 PE=1 SV=1	MID1	1.39023e+06	1.41026e+06	1.16687e+06	1.4957e+06	1.22712e+06	1.41041e+06	1.46173e+06	1.34686e+06	1.38997e+06	1.39574e+06	1.34525e+06	48	14	2	26.69	TCVTCEVSYCDECLK	1191.54	2	-0.9708	107.53	1	1
SJPG106544.001	sp|Q16763|UBE2S_HUMAN	Ubiquitin-conjugating enzyme E2 S OS=Homo sapiens GN=UBE2S PE=1 SV=2	UBE2S	3.73739e+06	3.66863e+06	3.60208e+06	3.76749e+06	3.63826e+06	3.68345e+06	4.21232e+06	3.92032e+06	3.94403e+06	3.79406e+06	3.92015e+06	48	8	2	54.95	LLTEIHGGAGGPSGR	825.958	2	-1.0437	98.81	1	1
SJPG106562.001	sp|Q9BZX2|UCK2_HUMAN	Uridine-cytidine kinase 2 OS=Homo sapiens GN=UCK2 PE=1 SV=1	UCK2	1.23978e+07	1.18531e+07	1.36578e+07	1.17498e+07	1.07467e+07	1.1726e+07	1.17334e+07	1.25608e+07	1.24927e+07	1.19955e+07	1.20239e+07	48	8	3	27.59	IVQLLGQNEVDYR	888.496	2	-0.5153	96.35	1	1
SJPG106649.001	sp|Q13084|RM28_HUMAN	39S ribosomal protein L28, mitochondrial OS=Homo sapiens GN=MRPL28 PE=1 SV=4	MRPL28	1.01133e+07	9.35747e+06	8.22637e+06	7.58513e+06	9.27779e+06	9.69398e+06	9.46061e+06	9.25709e+06	9.34541e+06	9.34528e+06	9.9972e+06	48	10	0	39.06	GLWGGEGWILGQIYANNDK	1275.18	2	0.0078	106.88	1	1
SJPG106721.001	tr|A4UHQ9|A4UHQ9_HUMAN	C2ORF3 variant 2 OS=Homo sapiens GN=C2orf3 PE=1 SV=1	C2orf3	1.55901e+06	1.37682e+06	1.73912e+06	1.45395e+06	1.47012e+06	1.35129e+06	1.47496e+06	1.36811e+06	1.74153e+06	1.49321e+06	1.48229e+06	48	6	0	29.53	DDQGLSSDSSSSLGEK	1035.52	2	-0.7007	110.27	1	1
SJPG106868.001	sp|Q9HAS0|NJMU_HUMAN	Protein Njmu-R1 OS=Homo sapiens GN=C17orf75 PE=1 SV=2	C17orf75	4.77704e+06	4.31013e+06	5.17793e+06	4.71568e+06	4.49281e+06	4.51192e+06	4.75241e+06	4.49065e+06	4.98525e+06	4.604e+06	4.79166e+06	48	19	0	38.38	GAVFEGLGNVASVELK	1024.6	2	0.7125	117.08	1	1
SJPG107218.001	sp|Q8IWE5|PKHM2_HUMAN	Pleckstrin homology domain-containing family M member 2 OS=Homo sapiens GN=PLEKHM2 PE=1 SV=2	PLEKHM2	657446	670112	668017	676826	678028	694077	683407	696750	660538	677969	663900	48	19	0	20.41	EAQELEAQLSLVR	857.979	2	-0.7139	96.15	1	1
SJPG107229.001	sp|Q9P2F8|SI1L2_HUMAN	Signal-induced proliferation-associated 1-like protein 2 OS=Homo sapiens GN=SIPA1L2 PE=1 SV=2	SIPA1L2	283886	277983	254898	263630	295154	291740	296984	287198	306220	276961	288645	48	14	10	10.8	DLAENFVTTATVDTSVK	1135.12	2	-1.0126	96.11	0.746957	1
SJPG107568.005	tr|D4PHA4|D4PHA4_HUMAN	GC-rich promoter binding protein 1, isoform CRA_c OS=Homo sapiens GN=GPBP1 PE=1 SV=1	GPBP1	545903	491557	564534	521806	551516	503822	592174	512300	587160	527952	572971	48	9	1	24.14	NFDENEIPQENGNASVISQQIIR	1422.72	2	-2.5114	96.72	0.848428	1
SJPG107654.002	sp|Q8IUH3-2|RBM45_HUMAN	Isoform 2 of RNA-binding protein 45 OS=Homo sapiens GN=RBM45	RBM45	1.73989e+06	1.60065e+06	1.89269e+06	1.71403e+06	1.73665e+06	1.70313e+06	1.67768e+06	1.56234e+06	1.77486e+06	1.69994e+06	1.81482e+06	48	12	0	34.76	ASESSEQDYYSNMR	948.416	2	-1.2524	93.97	1	1
SJPG107799.001	sp|Q9Y3A3|PHOCN_HUMAN	MOB-like protein phocein OS=Homo sapiens GN=MOB4 PE=1 SV=1	MOB4	2.17096e+06	2.04209e+06	2.35934e+06	2.13554e+06	1.90177e+06	2.20686e+06	2.03161e+06	2.18802e+06	2.14836e+06	2.13591e+06	2.0942e+06	48	6	0	29.78	HTLDGAACLLNSNK	986.538	2	0.3633	87.8	1	1
SJPG108338.003	sp|Q58A45-3|PAN3_HUMAN	Isoform 3 of PAB-dependent poly(A)-specific ribonuclease subunit PAN3 OS=Homo sapiens GN=PAN3	PAN3	648372	665405	652580	693011	686398	654493	703017	670350	691471	708205	664010	48	9	1	13.93	KPDLGDPGTGAAAGGGGSSGGLDGPR	894.799	3	-0.3922	90.76	1	1
SJPG108369.002	sp|Q504Q3-2|PAN2_HUMAN	Isoform 2 of PAB-dependent poly(A)-specific ribonuclease subunit PAN2 OS=Homo sapiens GN=PAN2	PAN2	1.01243e+06	1.02732e+06	876628	1.04014e+06	1.06757e+06	979621	1.09383e+06	1.04913e+06	1.06311e+06	1.09106e+06	1.007e+06	48	18	1	18.45	QALAFGDSEGCVHLWTDSPEPSFNPYSR	1132.86	3	-0.1058	88.56	0.860095	1
SJPG108420.001	sp|Q9UPM8|AP4E1_HUMAN	AP-4 complex subunit epsilon-1 OS=Homo sapiens GN=AP4E1 PE=1 SV=2	AP4E1	874083	862557	817651	898623	866467	877110	851042	888027	888408	896085	889974	48	20	0	19.17	SSCSTLPDYLLYQCQK	1211.12	2	1.5335	91.57	1	1
SJPG108682.001	sp|O00746|NDKM_HUMAN	Nucleoside diphosphate kinase, mitochondrial OS=Homo sapiens GN=NME4 PE=1 SV=1	NME4	1.68264e+06	1.74122e+06	1.70875e+06	1.59419e+06	1.548e+06	1.7408e+06	1.57871e+06	1.7515e+06	1.6106e+06	1.65435e+06	1.60667e+06	48	10	0	30.48	M@LQAPESVLAEHYQDLR	749.055	3	-0.1605	81.17	1	1
SJPG108817.001	sp|P54760|EPHB4_HUMAN	Ephrin type-B receptor 4 OS=Homo sapiens GN=EPHB4 PE=1 SV=2	EPHB4	1.0667e+06	1.19879e+06	1.11824e+06	1.1044e+06	1.0186e+06	1.20083e+06	1.09873e+06	1.27193e+06	1.13758e+06	1.13033e+06	1.09577e+06	48	18	1	20.57	IEEVIGAGEFGEVCR	947.483	2	-0.3877	109.66	1	1
SJPG109131.001	sp|Q9BZE2|PUS3_HUMAN	tRNA pseudouridine(38/39) synthase OS=Homo sapiens GN=PUS3 PE=1 SV=3	PUS3	696370	713835	645473	735786	763211	748202	750762	719293	756351	717513	739713	48	15	3	36.17	TILSAQVQLVGQSPGEGR	1035.08	2	2.9251	103.32	1	1
SJPG109250.001	sp|Q9NYU1|UGGG2_HUMAN	UDP-glucose:glycoprotein glucosyltransferase 2 OS=Homo sapiens GN=UGGT2 PE=1 SV=4	UGGT2	2.1374e+06	2.27965e+06	1.85975e+06	2.31422e+06	2.37587e+06	2.28118e+06	2.37839e+06	2.28626e+06	2.14633e+06	2.21538e+06	2.25049e+06	48	22	17	13.65	AQNEEILYVLR	788.949	2	1.1785	81.51	1	1
SJPG109415.001	sp|Q9Y6B7|AP4B1_HUMAN	AP-4 complex subunit beta-1 OS=Homo sapiens GN=AP4B1 PE=1 SV=2	AP4B1	948163	900791	928147	953500	970141	943224	999493	970539	1.03367e+06	949882	1.00574e+06	48	20	0	24.49	LDQWGQAEVLNFLLR	1016.06	2	-0.6477	92.6	0.813499	1
SJPG109495.001	sp|P40425|PBX2_HUMAN	Pre-B-cell leukemia transcription factor 2 OS=Homo sapiens GN=PBX2 PE=1 SV=2	PBX2	2.85332e+06	2.9674e+06	2.59953e+06	3.00522e+06	2.71302e+06	3.05396e+06	2.8434e+06	2.98476e+06	2.92251e+06	3.03428e+06	2.87268e+06	48	11	4	32.79	GGGSAAAAAAAAASGGGVSPDNSIEHSDYR	968.462	3	-0.1744	108.73	1	1
SJPG110083.004	sp|Q9HBE1-4|PATZ1_HUMAN	Isoform 4 of POZ-, AT hook-, and zinc finger-containing protein 1 OS=Homo sapiens GN=PATZ1	PATZ1	1.58336e+06	1.98168e+06	1.21943e+06	2.04237e+06	1.8955e+06	1.76785e+06	2.19725e+06	1.98813e+06	1.89724e+06	1.95538e+06	1.84248e+06	48	11	1	28.68	VNDASCGPSGCYTYQVSR	1125.51	2	-0.0904	115.56	1	1
SJPG110145.001	sp|Q8TEA1|NSUN6_HUMAN	Putative methyltransferase NSUN6 OS=Homo sapiens GN=NSUN6 PE=1 SV=1	NSUN6	2.00409e+06	1.88254e+06	2.10836e+06	1.87379e+06	1.72668e+06	1.85093e+06	1.86271e+06	1.84051e+06	1.93904e+06	1.90722e+06	1.85153e+06	48	16	15	44.99	QQCEAIVGAQCGNAVLR	1052.04	2	-0.04	110.63	1	1
SJPG113286.001	sp|Q9NZJ0|DTL_HUMAN	Denticleless protein homolog OS=Homo sapiens GN=DTL PE=1 SV=3	DTL	2.5378e+06	2.59835e+06	2.16679e+06	2.21112e+06	2.15279e+06	2.15494e+06	2.97188e+06	2.91644e+06	2.2046e+06	2.41783e+06	2.19306e+06	48	14	0	20.55	ESRPGLVTVTSSQSTPAK	768.437	3	-0.5346	94.39	1	1
SJPG114985.001	sp|Q8WYB5|KAT6B_HUMAN	Histone acetyltransferase KAT6B OS=Homo sapiens GN=KAT6B PE=1 SV=3	KAT6B	1.7289e+06	1.79534e+06	1.35007e+06	1.78209e+06	1.92472e+06	1.73121e+06	2.03306e+06	1.73552e+06	1.68267e+06	1.74523e+06	1.73136e+06	48	22	1	11.34	QESADVNVIGNK	866.485	2	-0.7499	94.44	1	1
SJPG115626.001	sp|Q6UXM1|LRIG3_HUMAN	Leucine-rich repeats and immunoglobulin-like domains protein 3 OS=Homo sapiens GN=LRIG3 PE=2 SV=1	LRIG3	427396	456389	333564	359732	427538	437707	464998	454593	377948	381060	435439	48	15	0	13.4	GELGQPSGVAAERPCPTTCR	791.059	3	-0.4066	96.39	0.820728	1
SJPG115864.002	sp|Q96G25-2|MED8_HUMAN	Isoform 2 of Mediator of RNA polymerase II transcription subunit 8 OS=Homo sapiens GN=MED8	MED8	2.54385e+06	2.46566e+06	3.1115e+06	2.57878e+06	2.45001e+06	2.50552e+06	2.52954e+06	2.60467e+06	2.74597e+06	2.61269e+06	2.6268e+06	48	11	1	31.23	NQVIIPLVLSPDRDEDLMR	818.116	3	-3.3036	79.33	0.721417	1
SJPG116948.001	sp|Q9Y5N6|ORC6_HUMAN	Origin recognition complex subunit 6 OS=Homo sapiens GN=ORC6 PE=1 SV=1	ORC6	2.96975e+06	3.05722e+06	2.88781e+06	2.90446e+06	2.77314e+06	2.76228e+06	3.30799e+06	3.25128e+06	3.00904e+06	3.14434e+06	3.05071e+06	48	13	0	40.48	DLAVQFSCIEAVNMASK	1171.12	2	1.2711	111.05	1	1
SJPG117382.005	tr|G3V3N7|G3V3N7_HUMAN	Protein regulator of cytokinesis 1 (Fragment) OS=Homo sapiens GN=PRC1 PE=1 SV=2	PRC1	2.38371e+06	2.48415e+06	2.13287e+06	2.50781e+06	2.27344e+06	2.28361e+06	2.69704e+06	2.69055e+06	2.281e+06	2.6239e+06	2.20974e+06	48	12	1	47.06	NFSINSVASTYSEFAK	1112.09	2	0.0627	106.5	1	1
SJPG118401.001	sp|Q9NRG4|SMYD2_HUMAN	N-lysine methyltransferase SMYD2 OS=Homo sapiens GN=SMYD2 PE=1 SV=2	SMYD2	1.54459e+06	1.51414e+06	1.4452e+06	1.51547e+06	1.43378e+06	1.53293e+06	1.51394e+06	1.53298e+06	1.52161e+06	1.53549e+06	1.54613e+06	48	11	4	23.33	DSYFFTCECQECTTK	1217.54	2	-0.0386	104.26	1	1
SJPG119506.002	sp|Q96AE7-2|TTC17_HUMAN	Isoform 2 of Tetratricopeptide repeat protein 17 OS=Homo sapiens GN=TTC17	TTC17	2.43196e+06	2.5687e+06	2.23289e+06	2.47339e+06	2.48959e+06	2.55886e+06	2.56646e+06	2.68852e+06	2.45669e+06	2.36715e+06	2.45085e+06	48	15	1	17.36	IQQQVDSPMNLK	930.028	2	2.3219	79.36	0.724042	1
SJPG100155.001	sp|P35080|PROF2_HUMAN	Profilin-2 OS=Homo sapiens GN=PFN2 PE=1 SV=3	PFN2	3.01662e+06	3.24185e+06	3.38906e+06	3.33702e+06	2.88032e+06	3.50074e+06	2.79846e+06	3.40727e+06	2.96325e+06	3.37251e+06	3.13026e+06	47	6	0	38.57	SQGGEPTYNVAVGR	832.434	2	0.4493	99.25	1	1
SJPG100363.001	sp|Q9BUP0|EFHD1_HUMAN	EF-hand domain-containing protein D1 OS=Homo sapiens GN=EFHD1 PE=1 SV=1	EFHD1	7.56139e+06	7.81043e+06	8.80258e+06	7.98297e+06	7.18324e+06	7.32994e+06	7.33147e+06	7.90332e+06	7.64285e+06	7.8325e+06	7.38459e+06	47	9	1	40.17	AAAGELQEDSGLM@ALAK	1075.08	2	0.5136	112.86	1	1
SJPG100503.010	tr|E9PJY4|E9PJY4_HUMAN	Puromycin-sensitive aminopeptidase (Fragment) OS=Homo sapiens GN=NPEPPS PE=4 SV=2	NPEPPS	1.55923e+07	1.27137e+07	1.576e+07	1.34848e+07	1.4292e+07	1.25879e+07	1.39804e+07	1.26438e+07	1.52776e+07	1.35908e+07	1.47485e+07	47	3	0	24.82	VTLSFPSTLQTGTGTLK	1105.15	2	0.8342	107.09	1	1
SJPG100806.014	tr|F5H0B0|F5H0B0_HUMAN	Uncharacterized protein OS=Homo sapiens PE=4 SV=2	NA	1.23407e+07	1.19207e+07	1.47352e+07	1.25829e+07	1.10686e+07	1.18874e+07	1.09926e+07	1.17063e+07	1.18259e+07	1.21582e+07	1.20263e+07	47	7	0	27.82	ASAAFSSVGSVITK	892.023	2	0.2661	109.76	1	1
SJPG101042.005	tr|C9K0Q7|C9K0Q7_HUMAN	Eukaryotic translation initiation factor 3 subunit L (Fragment) OS=Homo sapiens GN=EIF3L PE=1 SV=1	EIF3L	2.10262e+07	1.97879e+07	1.81759e+07	2.02454e+07	2.04224e+07	1.87288e+07	2.1553e+07	1.94031e+07	2.07206e+07	1.96584e+07	2.06783e+07	47	7	1	40.98	QYEQQTYQVIPEVIK	1162.65	2	0.5873	94.98	0.875026	1
SJPG101163.001	sp|Q9ULR3|PPM1H_HUMAN	Protein phosphatase 1H OS=Homo sapiens GN=PPM1H PE=1 SV=2	PPM1H	543808	520706	604793	534017	507079	507708	540028	519226	564866	534958	529031	47	14	13	28.79	DFNMTGWAYK	845.937	2	0.6854	81.11	1	1
SJPG101259.001	sp|P30740|ILEU_HUMAN	Leukocyte elastase inhibitor OS=Homo sapiens GN=SERPINB1 PE=1 SV=1	SERPINB1	4.38484e+06	4.52512e+06	4.8683e+06	4.76404e+06	4.47677e+06	4.38236e+06	4.3034e+06	4.39669e+06	4.21053e+06	4.57784e+06	3.87126e+06	47	11	5	28.23	LEESYTLNSDLAR	870.454	2	0.2317	101.64	1	1
SJPG101459.001	sp|Q15070|OXA1L_HUMAN	Mitochondrial inner membrane protein OXA1L OS=Homo sapiens GN=OXA1L PE=1 SV=3	OXA1L	8.88219e+06	1.02618e+07	7.52463e+06	9.14398e+06	9.31797e+06	9.69726e+06	9.02592e+06	9.74759e+06	7.94327e+06	9.45391e+06	8.73826e+06	47	10	0	14.02	ASSEMALYQK	793.437	2	0.7552	83.77	1	1
SJPG101516.001	sp|Q9Y2Y0|AR2BP_HUMAN	ADP-ribosylation factor-like protein 2-binding protein OS=Homo sapiens GN=ARL2BP PE=1 SV=1	ARL2BP	3.43471e+06	3.27641e+06	4.00432e+06	3.45265e+06	2.98919e+06	3.37532e+06	3.18705e+06	3.38738e+06	3.49985e+06	3.60748e+06	3.43944e+06	47	6	0	36.81	GLDLSSGLVVTSLCK	1004.08	2	-0.581	107.5	1	1
SJPG101690.001	sp|P55854|SUMO3_HUMAN	Small ubiquitin-related modifier 3 OS=Homo sapiens GN=SUMO3 PE=1 SV=2	SUMO3	5.58146e+07	5.30542e+07	5.4905e+07	5.86492e+07	6.53507e+07	6.32707e+07	5.27561e+07	5.42305e+07	5.88127e+07	6.16393e+07	6.36448e+07	47	3	0	27.18	VAGQDGSVVQFK	846.988	2	0.2438	96.07	1	1
SJPG101721.001	sp|Q9BUP3|HTAI2_HUMAN	Oxidoreductase HTATIP2 OS=Homo sapiens GN=HTATIP2 PE=1 SV=2	HTATIP2	4.82576e+06	4.98671e+06	5.18237e+06	4.90416e+06	4.53384e+06	4.96848e+06	4.62702e+06	5.0506e+06	4.66715e+06	5.01521e+06	4.64963e+06	47	14	0	47.52	NVNQEVVDFEK	889.989	2	0.6923	88.45	1	1
SJPG101799.001	sp|Q9NZ01|TECR_HUMAN	Very-long-chain enoyl-CoA reductase OS=Homo sapiens GN=TECR PE=1 SV=1	TECR	854728	1.21703e+06	596380	1.06891e+06	923667	1.10825e+06	946551	1.00517e+06	785603	984618	792985	47	9	2	24.35	RLLETLFVHR	504.978	3	-0.6881	86.34	0.610378	1
SJPG101945.001	sp|Q9BW91|NUDT9_HUMAN	ADP-ribose pyrophosphatase, mitochondrial OS=Homo sapiens GN=NUDT9 PE=1 SV=1	NUDT9	1.63328e+06	1.57689e+06	1.60001e+06	1.51623e+06	1.4394e+06	1.54974e+06	1.5186e+06	1.60442e+06	1.50201e+06	1.55972e+06	1.60312e+06	47	10	0	25.43	LYASHSQFIK	826.484	2	1.727	92.92	1	1
SJPG102047.001	sp|Q13613|MTMR1_HUMAN	Myotubularin-related protein 1 OS=Homo sapiens GN=MTMR1 PE=1 SV=4	MTMR1	4.30307e+06	4.22087e+06	3.87825e+06	4.06501e+06	4.32905e+06	4.09906e+06	4.40539e+06	4.18985e+06	4.46372e+06	4.35134e+06	4.44224e+06	47	15	0	26.92	NVERDPHFILDVPLGVISR	802.455	3	0.0711	92.12	0.789405	1
SJPG102354.001	sp|P50453|SPB9_HUMAN	Serpin B9 OS=Homo sapiens GN=SERPINB9 PE=1 SV=1	SERPINB9	840513	785926	983704	816656	795916	768754	778553	775170	835155	810185	811695	47	10	9	26.06	LQEDYDMESVLR	863.929	2	-0.5187	91.78	1	1
SJPG102358.001	sp|Q9H7C9|AAMDC_HUMAN	Mth938 domain-containing protein OS=Homo sapiens GN=AAMDC PE=1 SV=1	AAMDC	5.77739e+06	5.49683e+06	6.44739e+06	5.68073e+06	5.04605e+06	5.23031e+06	5.26254e+06	5.38463e+06	5.43241e+06	5.45735e+06	5.28487e+06	47	8	0	56.56	EYNALVAQGVR	724.906	2	0.6538	86.37	1	1
SJPG102387.001	sp|Q14108|SCRB2_HUMAN	Lysosome membrane protein 2 OS=Homo sapiens GN=SCARB2 PE=1 SV=2	SCARB2	3.52135e+06	3.86775e+06	4.36019e+06	3.51501e+06	3.62817e+06	3.79149e+06	3.34746e+06	3.86621e+06	3.63504e+06	3.61466e+06	3.79919e+06	47	9	3	20.71	NGAPIIMSFPHFYQADER	774.723	3	0.0637	83.72	0.806378	1
SJPG102558.001	sp|Q96RU3|FNBP1_HUMAN	Formin-binding protein 1 OS=Homo sapiens GN=FNBP1 PE=1 SV=2	FNBP1	2.34919e+06	2.19614e+06	2.48783e+06	2.28529e+06	2.11851e+06	2.25772e+06	2.2254e+06	2.31058e+06	2.34225e+06	2.32959e+06	2.30162e+06	47	17	0	32.58	NDSQLVIEAYK	869.493	2	0.0947	89.42	1	1
SJPG102795.001	sp|Q96GS4|CQ059_HUMAN	Uncharacterized protein C17orf59 OS=Homo sapiens GN=C17orf59 PE=1 SV=2	C17orf59	2.53765e+06	2.57419e+06	2.93206e+06	2.56606e+06	2.65978e+06	2.66517e+06	2.42435e+06	2.54158e+06	2.62868e+06	2.50505e+06	2.62678e+06	47	15	15	53.5	VSGEEETENVGGANR	888.932	2	0.2754	106.66	1	1
SJPG102852.001	sp|Q96QG7|MTMR9_HUMAN	Myotubularin-related protein 9 OS=Homo sapiens GN=MTMR9 PE=1 SV=1	MTMR9	844052	965586	747897	952455	878993	887630	969797	900094	882369	910481	878590	47	14	0	28.23	EILTTACLAAQCIDR	982.511	2	0.1659	97.64	1	1
SJPG102869.001	sp|Q9BR61|ACBD6_HUMAN	Acyl-CoA-binding domain-containing protein 6 OS=Homo sapiens GN=ACBD6 PE=1 SV=1	ACBD6	1.48674e+06	1.24182e+06	1.51859e+06	1.16317e+06	1.33822e+06	1.23368e+06	1.45713e+06	1.23453e+06	1.51758e+06	1.30424e+06	1.57501e+06	47	10	10	42.2	ALGDSSPSQAMQEYIAVVK	1226.16	2	-0.7492	107.37	1	1
SJPG103033.001	sp|Q8WUK0|PTPM1_HUMAN	Phosphatidylglycerophosphatase and protein-tyrosine phosphatase 1 OS=Homo sapiens GN=PTPMT1 PE=1 SV=1	PTPMT1	833542	998143	758607	970300	1.05662e+06	1.02663e+06	964540	958722	883046	961043	869459	47	10	5	47.76	GVITMNEEYETR	835.915	2	-1.0801	94.12	1	1
SJPG103075.001	sp|Q15102|PA1B3_HUMAN	Platelet-activating factor acetylhydrolase IB subunit gamma OS=Homo sapiens GN=PAFAH1B3 PE=1 SV=1	PAFAH1B3	6.68595e+06	5.37065e+06	7.5606e+06	5.78875e+06	6.04154e+06	5.38405e+06	6.25555e+06	5.34805e+06	7.20453e+06	5.6785e+06	6.67471e+06	47	9	0	51.08	ELFSPLHALNFGIGGDGTQHVLWR	724.138	4	-0.2688	106.13	0.859041	1
SJPG103078.001	sp|Q96DG6|CMBL_HUMAN	Carboxymethylenebutenolidase homolog OS=Homo sapiens GN=CMBL PE=1 SV=1	CMBL	9.01695e+06	8.87897e+06	9.41928e+06	9.39007e+06	8.53043e+06	8.27567e+06	8.50877e+06	8.60081e+06	8.83718e+06	9.43761e+06	8.82528e+06	47	9	9	27.76	DSEDIYNLK	777.925	2	0.4309	73.3	0.697271	1
SJPG103231.001	sp|O96013|PAK4_HUMAN	Serine/threonine-protein kinase PAK 4 OS=Homo sapiens GN=PAK4 PE=1 SV=1	PAK4	2.93085e+06	3.40071e+06	2.53547e+06	3.45173e+06	3.59024e+06	3.12468e+06	3.56178e+06	3.24012e+06	3.16905e+06	3.30541e+06	3.0591e+06	47	14	4	28.43	IGEGSTGIVCIATVR	881.488	2	-1.4216	101.45	0.812026	1
SJPG103376.001	sp|P52815|RM12_HUMAN	39S ribosomal protein L12, mitochondrial OS=Homo sapiens GN=MRPL12 PE=1 SV=2	MRPL12	1.52667e+07	1.57821e+07	1.76052e+07	1.55323e+07	1.52886e+07	1.71219e+07	1.3795e+07	1.58134e+07	1.45064e+07	1.54875e+07	1.58272e+07	47	6	1	45.96	NYIQGINLVQAK	910.045	2	-1.326	98.59	1	1
SJPG103587.001	sp|Q9HA64|KT3K_HUMAN	Ketosamine-3-kinase OS=Homo sapiens GN=FN3KRP PE=1 SV=2	FN3KRP	2.06141e+06	2.00863e+06	2.17095e+06	2.0329e+06	2.18423e+06	2.16952e+06	2.07408e+06	2.07968e+06	2.23399e+06	2.06904e+06	2.06052e+06	47	17	4	31.72	EALQLWSALQLK	929.563	2	-0.8509	92.69	1	1
SJPG103607.001	sp|Q9Y2W6|TDRKH_HUMAN	Tudor and KH domain-containing protein OS=Homo sapiens GN=TDRKH PE=1 SV=2	TDRKH	980371	927790	1.02388e+06	882346	891385	954879	888237	945856	967890	940269	948142	47	14	0	28.16	ISSYVQTGISTWPK	1013.08	2	1.4636	98.37	1	1
SJPG103628.001	sp|P46736|BRCC3_HUMAN	Lys-63-specific deubiquitinase BRCC36 OS=Homo sapiens GN=BRCC3 PE=1 SV=2	BRCC3	3.30708e+06	3.27923e+06	3.67811e+06	3.20386e+06	3.21485e+06	3.3708e+06	3.30595e+06	3.37084e+06	3.46138e+06	3.42192e+06	3.54113e+06	47	13	0	40.82	LEQNQQHLQELQQEK	1176.64	2	-0.334	120.82	1	1
SJPG103734.001	sp|Q9NQG5|RPR1B_HUMAN	Regulation of nuclear pre-mRNA domain-containing protein 1B OS=Homo sapiens GN=RPRD1B PE=1 SV=1	RPRD1B	1.20868e+06	2.03498e+06	1.30241e+06	2.04725e+06	1.26252e+06	2.27383e+06	1.20502e+06	2.13563e+06	1.19987e+06	1.8747e+06	1.04369e+06	47	7	3	25.15	ALQDLENAASGDATVR	930.486	2	0.1609	104.17	1	1
SJPG103770.001	sp|O94830|DDHD2_HUMAN	Phospholipase DDHD2 OS=Homo sapiens GN=DDHD2 PE=1 SV=2	DDHD2	2.9782e+06	3.01893e+06	3.19248e+06	2.95753e+06	2.89905e+06	2.86338e+06	2.88966e+06	2.99993e+06	2.95508e+06	2.95683e+06	2.96785e+06	47	16	0	25.6	EALALCTDRDLQEIGIPLGPR	856.133	3	0.2998	111.84	0.847103	1
SJPG104197.001	sp|Q9BY32|ITPA_HUMAN	Inosine triphosphate pyrophosphatase OS=Homo sapiens GN=ITPA PE=1 SV=2	ITPA	3.0608e+07	2.93637e+07	3.53503e+07	3.21377e+07	2.77666e+07	3.09672e+07	2.82523e+07	3.04568e+07	3.00806e+07	3.19606e+07	2.93287e+07	47	7	1	55.67	KLEEVVQILGDK	1029.64	2	-1.8013	95.49	0.487276	1
SJPG104474.005	tr|H0YDF9|H0YDF9_HUMAN	Protein scribble homolog (Fragment) OS=Homo sapiens GN=SCRIB PE=1 SV=1	SCRIB	1.42544e+06	1.32424e+06	1.58033e+06	1.23622e+06	1.3901e+06	1.35186e+06	1.2947e+06	1.32885e+06	1.46275e+06	1.30756e+06	1.44427e+06	47	7	1	48.57	GDDEGIFISR	669.348	2	-1.1816	75.93	0.79165	1
SJPG104658.001	sp|Q13049|TRI32_HUMAN	E3 ubiquitin-protein ligase TRIM32 OS=Homo sapiens GN=TRIM32 PE=1 SV=2	TRIM32	1.22526e+06	1.14284e+06	1.36847e+06	1.16599e+06	1.16689e+06	1.19228e+06	1.19568e+06	1.16718e+06	1.31875e+06	1.19697e+06	1.31669e+06	47	15	9	29.1	EGLTCPVGIALTPK	957.56	2	-0.6541	98.65	1	1
SJPG104931.008	tr|F8VZ95|F8VZ95_HUMAN	Uncharacterized protein (Fragment) OS=Homo sapiens PE=4 SV=1	NA	7.50778e+06	6.81054e+06	7.50663e+06	7.14785e+06	6.7398e+06	6.93316e+06	7.34583e+06	7.35687e+06	7.44903e+06	7.73399e+06	7.33678e+06	47	10	0	28.28	EDLSGTQAGLNVIK	952.049	2	0.1103	109.64	1	1
SJPG105018.001	sp|P55789|ALR_HUMAN	FAD-linked sulfhydryl oxidase ALR OS=Homo sapiens GN=GFER PE=1 SV=2	GFER	2.45497e+06	2.17697e+06	2.89731e+06	2.3651e+06	2.10727e+06	2.39924e+06	2.24873e+06	2.33122e+06	2.47039e+06	2.35329e+06	2.371e+06	47	6	0	30.73	DAAASASTPAQAPTSDSPVAEDASR	1301.63	2	1.7525	118.61	0.822949	1
SJPG105171.001	sp|Q7Z6B7|SRGP1_HUMAN	SLIT-ROBO Rho GTPase-activating protein 1 OS=Homo sapiens GN=SRGAP1 PE=1 SV=1	SRGAP1	933536	970598	745162	945454	1.03301e+06	964722	1.06136e+06	959440	975384	954408	966028	47	23	1	19.26	GENPLADDQSNHDINSVAGVLK	917.813	3	-3.0343	98.5	1	1
SJPG105171.002	sp|Q7Z6B7-2|SRGP1_HUMAN	Isoform 2 of SLIT-ROBO Rho GTPase-activating protein 1 OS=Homo sapiens GN=SRGAP1	SRGAP1	928985	967677	751584	944637	1.03959e+06	970222	1.05407e+06	955886	974145	954982	965476	47	23	0	19.87	GENPLADDQSNHDINSVAGVLK	917.813	3	-3.0343	98.5	1	1
SJPG105335.001	sp|A6NKD9|CC85C_HUMAN	Coiled-coil domain-containing protein 85C OS=Homo sapiens GN=CCDC85C PE=1 SV=1	CCDC85C	1.02316e+06	1.10699e+06	1.14494e+06	1.03068e+06	982076	1.13563e+06	1.03524e+06	1.14486e+06	1.12191e+06	1.05839e+06	1.12016e+06	47	10	6	20.76	ELCCFLDDDRQK	686.345	3	0.4044	90.93	0.804135	1
SJPG105639.001	sp|O94868|FCSD2_HUMAN	FCH and double SH3 domains protein 2 OS=Homo sapiens GN=FCHSD2 PE=1 SV=3	FCHSD2	374569	376599	375023	373771	395382	412504	383956	388297	385937	370112	381691	47	15	0	14.19	SFLEGTMQVAQSR	841.942	2	2.0212	92.83	0.779274	1
SJPG105729.010	tr|E7EWK1|E7EWK1_HUMAN	Thioredoxin reductase 2, mitochondrial OS=Homo sapiens GN=TXNRD2 PE=1 SV=1	TXNRD2	2.19653e+06	2.71281e+06	2.44794e+06	2.74765e+06	2.00882e+06	2.80833e+06	1.98377e+06	2.68197e+06	1.99317e+06	2.65641e+06	1.95758e+06	47	12	0	33.14	LPDGQLQVTWEDSTTGK	1167.12	2	0.2838	102.2	1	1
SJPG105982.001	sp|Q15208|STK38_HUMAN	Serine/threonine-protein kinase 38 OS=Homo sapiens GN=STK38 PE=1 SV=1	STK38	4.96804e+06	4.94185e+06	3.37681e+06	5.04598e+06	5.18532e+06	4.55818e+06	5.69233e+06	4.66995e+06	4.9082e+06	4.92072e+06	4.73652e+06	47	12	11	26.67	VMEEEGLKDEEK	708.389	3	0.9169	85.52	1	1
SJPG106032.001	sp|Q9BRT8|CBWD1_HUMAN	COBW domain-containing protein 1 OS=Homo sapiens GN=CBWD1 PE=1 SV=1	CBWD1	3.68024e+06	3.31762e+06	3.82845e+06	3.11567e+06	3.27511e+06	3.42771e+06	3.37556e+06	3.38088e+06	3.73814e+06	3.5302e+06	3.69218e+06	47	9	0	26.84	RVAVILNEFGEGSALEK	764.11	3	-0.0943	102.22	1	1
SJPG106096.001	sp|Q2PZI1|D19L1_HUMAN	Probable C-mannosyltransferase DPY19L1 OS=Homo sapiens GN=DPY19L1 PE=2 SV=1	DPY19L1	1.02331e+06	1.18624e+06	642115	1.18298e+06	1.26874e+06	1.01411e+06	1.36566e+06	1.10255e+06	997851	1.14846e+06	1.11695e+06	47	13	9	16.15	YSTKPDAVFAGAMPTMASVK	920.51	3	2.0712	83.8	1	1
SJPG106163.003	tr|Q5T3G3|Q5T3G3_HUMAN	Transducin-like enhancer protein 1 (Fragment) OS=Homo sapiens GN=TLE1 PE=1 SV=1	TLE1	2.22025e+06	2.30632e+06	2.64474e+06	2.26351e+06	2.29932e+06	2.26373e+06	2.27973e+06	2.35996e+06	2.38004e+06	2.40011e+06	2.39988e+06	47	8	1	38.02	LNTICAQVIPFLSQEHQQQVAQAVER	1079.58	3	5.709	103.9	0.42743	1
SJPG106238.001	sp|Q15428|SF3A2_HUMAN	Splicing factor 3A subunit 2 OS=Homo sapiens GN=SF3A2 PE=1 SV=2	SF3A2	4.17486e+06	3.93952e+06	4.73187e+06	4.07442e+06	3.75324e+06	3.98178e+06	3.92773e+06	3.76296e+06	4.29715e+06	4.31653e+06	3.97557e+06	47	12	6	25.65	TGSGGVASSSESNR	762.876	2	-0.0221	109.2	1	1
SJPG106401.001	sp|Q9Y2U5|M3K2_HUMAN	Mitogen-activated protein kinase kinase kinase 2 OS=Homo sapiens GN=MAP3K2 PE=1 SV=2	MAP3K2	1.16143e+06	1.15956e+06	1.13042e+06	1.16954e+06	1.06441e+06	1.10827e+06	1.12621e+06	1.17928e+06	1.15433e+06	1.17516e+06	1.1191e+06	47	16	10	25.53	AYGALTENVTR	712.39	2	0.1197	86.66	1	1
SJPG106496.001	sp|Q9NUJ3|T11L1_HUMAN	T-complex protein 11-like protein 1 OS=Homo sapiens GN=TCP11L1 PE=1 SV=1	TCP11L1	490872	462147	528483	464695	448021	433810	464748	457929	489228	480978	462055	47	15	1	26.52	SNDSEEGLEDAVEGADEALQK	1332.65	2	0.8882	123.95	1	1
SJPG107297.001	sp|Q4VXU2|PAP1L_HUMAN	Polyadenylate-binding protein 1-like OS=Homo sapiens GN=PABPC1L PE=2 SV=1	PABPC1L	9.78089e+06	1.21839e+07	9.96366e+06	1.06408e+07	9.27813e+06	1.07899e+07	9.58884e+06	1.04726e+07	9.17341e+06	1.03326e+07	9.53332e+06	47	10	0	12.7	GFGFVCFSSPEEATK	1061.04	2	-0.5172	101.22	1	1
SJPG107603.004	tr|H0YJ92|H0YJ92_HUMAN	CDK-activating kinase assembly factor MAT1 (Fragment) OS=Homo sapiens GN=MNAT1 PE=1 SV=1	MNAT1	172344	177924	215937	184143	183360	191119	172726	187401	189896	189506	187882	47	7	1	37.87	EQEELEEALEVERQENEQR	872.757	3	-1.1581	105.46	0.787408	1
SJPG107790.001	sp|Q9NWX6|THG1_HUMAN	Probable tRNA(His) guanylyltransferase OS=Homo sapiens GN=THG1L PE=1 SV=2	THG1L	2.89366e+06	2.82264e+06	2.89145e+06	2.9739e+06	2.9999e+06	2.77723e+06	2.94616e+06	2.80024e+06	2.99469e+06	2.90555e+06	2.89616e+06	47	12	6	31.21	DFEADDTCLAHCWVVVR	774.699	3	-1.1829	105.42	1	1
SJPG107927.001	sp|P24468|COT2_HUMAN	COUP transcription factor 2 OS=Homo sapiens GN=NR2F2 PE=1 SV=1	NR2F2	998863	1.07681e+06	537837	1.04163e+06	1.10426e+06	1.05282e+06	1.2624e+06	1.05509e+06	1.04253e+06	1.06108e+06	1.02296e+06	47	15	0	30.92	TVSSSVIEQLFFVR	921.027	2	5.3199	94.31	1	1
SJPG107963.001	sp|A1A4S6|RHG10_HUMAN	Rho GTPase-activating protein 10 OS=Homo sapiens GN=ARHGAP10 PE=1 SV=1	ARHGAP10	583508	558944	568816	553713	569570	551042	571120	550826	582841	551146	568418	47	18	12	22.14	RPVAVYNLCLELEDGDNPYPSK	1003.19	3	-0.1877	112.56	0.91027	1
SJPG108133.001	sp|Q96QB1|RHG07_HUMAN	Rho GTPase-activating protein 7 OS=Homo sapiens GN=DLC1 PE=1 SV=4	DLC1	832276	889516	791256	760666	829891	751872	1.09427e+06	1.01524e+06	910280	855797	842004	47	16	0	12.89	DSFSNQNTETK	864.944	2	-0.503	87.38	1	1
SJPG108369.001	sp|Q504Q3|PAN2_HUMAN	PAB-dependent poly(A)-specific ribonuclease subunit PAN2 OS=Homo sapiens GN=PAN2 PE=1 SV=3	PAN2	1.01227e+06	1.02645e+06	878664	1.0397e+06	1.06572e+06	977589	1.09504e+06	1.04893e+06	1.06479e+06	1.09007e+06	1.00836e+06	47	17	0	17.14	QALAFGDSEGCVHLWTDSPEPSFNPYSR	1132.86	3	-0.1058	88.56	0.860095	1
SJPG108427.001	sp|Q8IWZ6|BBS7_HUMAN	Bardet-Biedl syndrome 7 protein OS=Homo sapiens GN=BBS7 PE=1 SV=2	BBS7	875920	881927	760246	777785	814870	837281	984928	1.01617e+06	874424	907979	880118	47	17	0	21.68	FDQMLSESVTSIQGGCVGK	1251.14	2	-3.0241	110.06	1	1
SJPG108662.001	sp|Q92738|US6NL_HUMAN	USP6 N-terminal-like protein OS=Homo sapiens GN=USP6NL PE=1 SV=3	USP6NL	388886	402153	392420	387648	438282	400624	415545	399119	409130	387597	401252	47	22	0	29.47	TWSEVSYTYRPETQGQSWTR	898.107	3	1.153	104.28	0.799866	1
SJPG109086.001	sp|Q15788|NCOA1_HUMAN	Nuclear receptor coactivator 1 OS=Homo sapiens GN=NCOA1 PE=1 SV=3	NCOA1	566083	564667	685821	554121	540048	587846	549057	563507	602767	575017	565847	47	17	0	12.21	SDISSSSQGVIEK	897.996	2	0.7079	100.55	1	1
SJPG109118.001	sp|Q96T21|SEBP2_HUMAN	Selenocysteine insertion sequence-binding protein 2 OS=Homo sapiens GN=SECISBP2 PE=1 SV=2	SECISBP2	860061	860160	631600	874468	899290	794630	952646	866692	836644	891264	825112	47	20	0	24.47	NNPNESVTANAATNSPSCTR	1167.55	2	-0.5122	112.82	1	1
SJPG109600.001	sp|Q5T2D3|OTUD3_HUMAN	OTU domain-containing protein 3 OS=Homo sapiens GN=OTUD3 PE=1 SV=1	OTUD3	290198	294869	274261	301462	295404	288794	312618	293917	311907	297067	289455	47	12	12	34.42	SEAEANTQVTLVK	924.527	2	0.3534	110.35	1	1
SJPG109736.001	sp|Q9HBU6|EKI1_HUMAN	Ethanolamine kinase 1 OS=Homo sapiens GN=ETNK1 PE=1 SV=1	ETNK1	1.58289e+06	1.57896e+06	1.39291e+06	1.41862e+06	1.49443e+06	1.54836e+06	1.79193e+06	1.65503e+06	1.60138e+06	1.53938e+06	1.77496e+06	47	7	1	17.48	EILSNLGSPVVLCHNDLLCK	913.505	3	2.6808	115.06	1	1
SJPG110201.001	sp|A0AVF1|TTC26_HUMAN	Tetratricopeptide repeat protein 26 OS=Homo sapiens GN=TTC26 PE=2 SV=1	TTC26	1.63257e+06	1.75164e+06	1.3234e+06	1.75913e+06	1.70753e+06	1.6771e+06	1.87418e+06	1.72213e+06	1.64832e+06	1.82726e+06	1.67592e+06	47	14	0	22.2	SLMDNASSSFEFAK	996.511	2	0.5799	105.77	1	1
SJPG110326.001	sp|Q9Y2G9|SBNO2_HUMAN	Protein strawberry notch homolog 2 OS=Homo sapiens GN=SBNO2 PE=2 SV=3	SBNO2	1.22529e+06	1.24125e+06	1.03057e+06	1.14919e+06	1.32766e+06	1.1973e+06	1.41528e+06	1.24469e+06	1.26315e+06	1.18691e+06	1.27131e+06	47	17	0	11.93	VVYASATGASEPR	768.914	2	0.5585	95.62	1	1
SJPG110788.001	sp|Q6ZSZ6|TSH1_HUMAN	Teashirt homolog 1 OS=Homo sapiens GN=TSHZ1 PE=2 SV=2	TSHZ1	278810	280040	252886	261216	256222	260753	282414	275565	265124	268656	252977	47	17	2	20.61	TLQQTSSYGLLPEPSLFSTVQLYR	1479.29	2	-1.2289	101.16	1	1
SJPG111555.001	sp|Q8WXE1|ATRIP_HUMAN	ATR-interacting protein OS=Homo sapiens GN=ATRIP PE=1 SV=1	ATRIP	868731	851859	825453	893582	843029	892300	844374	867596	855344	875075	853557	47	12	0	16.18	NPSVVIKPEACSPQFGK	849.152	3	-0.403	96.19	0.778251	1
SJPG113427.001	sp|O43402|EMC8_HUMAN	ER membrane protein complex subunit 8 OS=Homo sapiens GN=EMC8 PE=1 SV=1	EMC8	2.78665e+06	2.86344e+06	2.815e+06	2.73276e+06	3.11032e+06	3.01241e+06	2.78418e+06	2.90253e+06	2.91831e+06	2.87067e+06	3.18606e+06	47	11	0	47.14	SYETLVDFDNHLDDIR	727.694	3	-0.6294	97.11	1	1
SJPG115864.001	sp|Q96G25|MED8_HUMAN	Mediator of RNA polymerase II transcription subunit 8 OS=Homo sapiens GN=MED8 PE=1 SV=2	MED8	1.67875e+06	1.61893e+06	2.04887e+06	1.68951e+06	1.59122e+06	1.63543e+06	1.65729e+06	1.71149e+06	1.80026e+06	1.70806e+06	1.72574e+06	47	10	0	32.46	NQVIIPLVLSPDRDEDLMR	818.116	3	-3.3036	79.33	0.721417	1
SJPG116967.001	sp|Q96BN8|OTUL_HUMAN	Ubiquitin thioesterase otulin OS=Homo sapiens GN=OTULIN PE=1 SV=3	OTULIN	1.6244e+06	1.57465e+06	1.87865e+06	1.69971e+06	1.41585e+06	1.71568e+06	1.57432e+06	1.65698e+06	1.66334e+06	1.61264e+06	1.60258e+06	47	9	7	19.03	LSVAPEMDIMDYCK	1065.54	2	2.3335	91.41	0.752872	1
SJPG118119.001	sp|Q8NDZ2|SIMC1_HUMAN	SUMO-interacting motif-containing protein 1 OS=Homo sapiens GN=SIMC1 PE=1 SV=3	SIMC1	707664	702429	565692	607873	689661	718363	722797	710694	673527	661366	704234	47	19	0	23.74	EPTSLQTCASLSGK	969.025	2	0.6427	92.83	1	1
SJPG118398.001	sp|Q9HAU4|SMUF2_HUMAN	E3 ubiquitin-protein ligase SMURF2 OS=Homo sapiens GN=SMURF2 PE=1 SV=1	SMURF2	617151	631599	525367	624114	657208	648572	683520	635627	620884	610795	618698	47	18	5	25.67	GIEAQFLALQK	838.511	2	-0.2963	92.11	0.728694	1
SJPG119525.001	sp|Q14679|TTLL4_HUMAN	Tubulin polyglutamylase TTLL4 OS=Homo sapiens GN=TTLL4 PE=1 SV=2	TTLL4	719505	742869	448568	457893	676223	705689	879847	839560	693687	667865	774296	47	16	0	16.1	EFSFFPQSFILPQDAK	1180.14	2	0.7395	90.02	0.768274	1
SJPG119936.003	sp|Q96K21-3|ANCHR_HUMAN	Isoform 3 of Abscission/NoCut checkpoint regulator OS=Homo sapiens GN=ZFYVE19	ZFYVE19	7.64823e+06	7.88854e+06	9.59498e+06	7.96665e+06	7.9428e+06	8.3304e+06	7.65165e+06	8.26683e+06	8.09081e+06	8.15019e+06	8.06971e+06	47	10	1	21.34	QGSIPSTQEMEAR	831.92	2	-0.1539	79.9	0.669212	1
SJPG100116.001	sp|Q9UII2|ATIF1_HUMAN	ATPase inhibitor, mitochondrial OS=Homo sapiens GN=ATPIF1 PE=1 SV=1	ATPIF1	8.44672e+07	7.48951e+07	8.93183e+07	8.13475e+07	8.38722e+07	8.63556e+07	7.45111e+07	8.49168e+07	8.41387e+07	7.91754e+07	8.44739e+07	46	9	3	46.23	GFGSDQSENVDR	770.365	2	0.2632	96.12	1	1
SJPG100125.001	sp|Q9NYI0|PSD3_HUMAN	PH and SEC7 domain-containing protein 3 OS=Homo sapiens GN=PSD3 PE=1 SV=2	PSD3	304941	291642	323312	298174	305402	292082	297496	294914	318016	306435	303509	46	13	0	12.79	VLDQDAVSSFSVQQVEK	1169.14	2	-0.0265	113.95	1	1
SJPG100289.001	sp|Q96FJ2|DYL2_HUMAN	Dynein light chain 2, cytoplasmic OS=Homo sapiens GN=DYNLL2 PE=1 SV=1	DYNLL2	1.83937e+07	2.02707e+07	2.05515e+07	2.10487e+07	1.98972e+07	2.02082e+07	2.09398e+07	2.10078e+07	2.11651e+07	2.1713e+07	2.12063e+07	46	4	1	33.71	NFGSYVTHETK	870.97	2	0.3815	92.94	1	1
SJPG100307.001	sp|Q16890|TPD53_HUMAN	Tumor protein D53 OS=Homo sapiens GN=TPD52L1 PE=1 SV=1	TPD52L1	3.67875e+06	3.33902e+06	4.34238e+06	3.66037e+06	3.26681e+06	3.43783e+06	3.42886e+06	3.52503e+06	3.71778e+06	3.66435e+06	3.663e+06	46	13	0	56.86	ATAAFSNVGTAISK	898.52	2	0.552	109.92	1	1
SJPG100481.010	tr|E5RIU8|E5RIU8_HUMAN	Annexin A6 OS=Homo sapiens GN=ANXA6 PE=1 SV=2	ANXA6	1.78073e+07	1.72081e+07	1.97041e+07	1.61717e+07	1.57444e+07	1.77566e+07	1.43067e+07	1.41572e+07	1.75496e+07	1.73587e+07	1.67651e+07	46	7	0	61.05	GSIHDFPGFDPNQDAEALYTAM@K	1000.16	3	0.8241	86.49	1	1
SJPG100542.001	sp|Q969P0|IGSF8_HUMAN	Immunoglobulin superfamily member 8 OS=Homo sapiens GN=IGSF8 PE=1 SV=1	IGSF8	1.37586e+06	1.47884e+06	1.48062e+06	1.41306e+06	1.27006e+06	1.39253e+06	1.32698e+06	1.47965e+06	1.29754e+06	1.43893e+06	1.27876e+06	46	11	0	17.78	SDLAVEAGAPYAER	839.435	2	-1.0976	93.72	1	1
SJPG100665.001	sp|Q6UW68|TM205_HUMAN	Transmembrane protein 205 OS=Homo sapiens GN=TMEM205 PE=1 SV=1	TMEM205	1.05083e+06	1.3952e+06	939117	1.28935e+06	1.5296e+06	1.28253e+06	1.51356e+06	1.28593e+06	1.22444e+06	1.27451e+06	1.24225e+06	46	5	0	26.98	TTAAMWALQTVEK	954.536	2	0.4602	90.55	1	1
SJPG101013.002	tr|H7C2U6|H7C2U6_HUMAN	Protein NipSnap homolog 1 (Fragment) OS=Homo sapiens GN=NIPSNAP1 PE=1 SV=1	NIPSNAP1	1.55504e+07	1.65348e+07	1.64425e+07	1.63018e+07	1.53644e+07	1.59699e+07	1.53221e+07	1.54784e+07	1.48274e+07	1.66566e+07	1.57214e+07	46	8	2	26.24	DNEGSWFR	620.302	2	-0.3737	64.68	0.609771	1
SJPG101222.001	sp|P48730|KC1D_HUMAN	Casein kinase I isoform delta OS=Homo sapiens GN=CSNK1D PE=1 SV=2	CSNK1D	4.32654e+06	4.34251e+06	2.76675e+06	4.17748e+06	4.28003e+06	3.98697e+06	5.07795e+06	4.29674e+06	4.10618e+06	4.21722e+06	4.09518e+06	46	13	0	25.06	GNLVYIIDFGLAK	941.067	2	1.7493	80.57	0.826735	1
SJPG101481.010	tr|F8WBG8|F8WBG8_HUMAN	Drebrin-like protein OS=Homo sapiens GN=DBNL PE=1 SV=1	DBNL	7.53075e+06	6.65621e+06	8.66847e+06	6.96693e+06	6.2995e+06	6.97892e+06	6.51832e+06	6.85609e+06	7.65724e+06	6.84379e+06	6.72151e+06	46	6	0	48.44	NGPALQEAYVR	723.899	2	-0.0085	93.39	1	1
SJPG101577.010	tr|Q5T5P1|Q5T5P1_HUMAN	Sickle tail protein homolog (Fragment) OS=Homo sapiens GN=KIAA1217 PE=1 SV=2	KIAA1217	242451	249602	251696	239864	238467	227948	229482	233546	237609	236777	217891	46	17	0	17.47	GTDAAQAAQYMAM@EK	1030.51	2	-0.7219	87.18	0.129617	1
SJPG101595.001	sp|P11441|UBL4A_HUMAN	Ubiquitin-like protein 4A OS=Homo sapiens GN=UBL4A PE=1 SV=1	UBL4A	5.32478e+06	4.5733e+06	5.64511e+06	4.9388e+06	4.81326e+06	4.7052e+06	4.86713e+06	4.60048e+06	5.12976e+06	4.85288e+06	5.06949e+06	46	10	2	63.06	LADSPPPQVWQLISK	1069.13	2	0.3918	93.06	0.766387	1
SJPG101604.001	sp|O75935|DCTN3_HUMAN	Dynactin subunit 3 OS=Homo sapiens GN=DCTN3 PE=1 SV=1	DCTN3	1.71678e+07	1.25107e+07	1.83488e+07	1.28857e+07	1.44524e+07	1.25511e+07	1.49848e+07	1.27937e+07	1.60846e+07	1.31798e+07	1.61088e+07	46	9	0	35.48	VQVALGNISSK	787.486	2	-1.1096	83.15	1	1
SJPG101785.001	sp|Q15119|PDK2_HUMAN	[Pyruvate dehydrogenase (acetyl-transferring)] kinase isozyme 2, mitochondrial OS=Homo sapiens GN=PDK2 PE=1 SV=2	PDK2	986216	1.11946e+06	981768	1.06211e+06	993200	1.1021e+06	984928	1.11513e+06	971273	1.07674e+06	946371	46	14	4	36.36	QFLDFGSSNACEK	980.996	2	1.1295	82.63	0.778168	1
SJPG101853.001	sp|P21397|AOFA_HUMAN	Amine oxidase [flavin-containing] A OS=Homo sapiens GN=MAOA PE=1 SV=1	MAOA	829790	891489	797523	902914	967163	942647	902756	879209	885162	911212	828421	46	12	1	27.89	NEHVDYVDVGGAYVGPTQNR	807.067	3	0.5049	95.97	1	1
SJPG102871.001	sp|Q8TE77|SSH3_HUMAN	Protein phosphatase Slingshot homolog 3 OS=Homo sapiens GN=SSH3 PE=1 SV=2	SSH3	329800	320161	367335	328980	314007	316694	313068	333253	328650	345622	308391	46	12	0	23.82	APSEEELHGDQTDFGQGSQSPQK	977.479	3	0.75	93.48	0.876016	1
SJPG102883.001	sp|Q562R1|ACTBL_HUMAN	Beta-actin-like protein 2 OS=Homo sapiens GN=ACTBL2 PE=1 SV=2	ACTBL2	689731	665887	828398	698943	692686	753473	664046	719533	758465	663641	691484	46	5	4	14.36	SYELPDGQVITIGNER	1010.53	2	0.0815	94.1	0.827524	1
SJPG102981.001	sp|Q9HDC5|JPH1_HUMAN	Junctophilin-1 OS=Homo sapiens GN=JPH1 PE=1 SV=2	JPH1	3.17277e+06	3.47777e+06	1.9594e+06	3.39005e+06	3.79858e+06	3.20597e+06	3.9441e+06	3.2015e+06	3.22746e+06	3.37929e+06	3.2232e+06	46	15	15	21.48	NPASNDSCPALEK	930.981	2	0.7923	85.92	1	1
SJPG102985.001	sp|Q9C0B5|ZDHC5_HUMAN	Palmitoyltransferase ZDHHC5 OS=Homo sapiens GN=ZDHHC5 PE=1 SV=2	ZDHHC5	514599	512054	597680	504308	472950	500448	492960	527196	531470	524572	501556	46	13	0	20	SAQGTGFELGQLQSIR	961.021	2	0.6127	110.8	1	1
SJPG103191.004	tr|G3V4T6|G3V4T6_HUMAN	Maleylacetoacetate isomerase OS=Homo sapiens GN=GSTZ1 PE=1 SV=1	GSTZ1	1.99272e+06	1.81357e+06	2.23386e+06	1.98176e+06	2.00718e+06	1.85452e+06	2.10784e+06	1.75948e+06	2.10984e+06	1.8764e+06	1.96005e+06	46	7	0	25.81	RLLVLEAFQVSHPCR	685.388	3	-1.4274	87.3	1	1
SJPG103204.001	sp|Q9NRZ5|PLCD_HUMAN	1-acyl-sn-glycerol-3-phosphate acyltransferase delta OS=Homo sapiens GN=AGPAT4 PE=1 SV=1	AGPAT4	955517	1.14946e+06	607761	1.07908e+06	1.26783e+06	1.00404e+06	1.21921e+06	987218	928963	1.02192e+06	984057	46	10	4	22.22	NNENPTLLGVLNGK	971.064	2	-0.2099	80.41	0.824773	1
SJPG103246.001	sp|O75128|COBL_HUMAN	Protein cordon-bleu OS=Homo sapiens GN=COBL PE=1 SV=2	COBL	561823	604948	512841	555461	578395	583347	604746	605665	551757	556953	551585	46	16	0	14.67	TSSQYVASAIAK	842.989	2	0.3867	95.42	1	1
SJPG103284.001	sp|Q9UBI1|COMD3_HUMAN	COMM domain-containing protein 3 OS=Homo sapiens GN=COMMD3 PE=1 SV=1	COMMD3	1.29238e+06	1.20229e+06	1.47138e+06	1.24523e+06	1.12345e+06	1.21652e+06	1.21751e+06	1.25485e+06	1.30899e+06	1.26974e+06	1.30152e+06	46	7	0	34.87	SFDSNAFTLLLR	806.949	2	-0.5448	87.61	1	1
SJPG103354.001	sp|Q8IVT5|KSR1_HUMAN	Kinase suppressor of Ras 1 OS=Homo sapiens GN=KSR1 PE=1 SV=3	KSR1	414016	392569	408636	397984	416975	410825	411749	400034	427934	404087	416652	46	17	0	21.24	EGGGGGDAAAAEGGAGAAASR	944.952	2	1.1809	118.62	1	1
SJPG103611.001	sp|Q9Y6M4|KC1G3_HUMAN	Casein kinase I isoform gamma-3 OS=Homo sapiens GN=CSNK1G3 PE=1 SV=2	CSNK1G3	2.02873e+06	1.96573e+06	2.14267e+06	1.82346e+06	1.95494e+06	1.93827e+06	1.85527e+06	1.90809e+06	1.9068e+06	1.94092e+06	2.00718e+06	46	13	0	28.86	GTGSSSSGVLMVGPNFR	941.989	2	-0.2906	98.89	1	1
SJPG103789.001	sp|O43772|MCAT_HUMAN	Mitochondrial carnitine/acylcarnitine carrier protein OS=Homo sapiens GN=SLC25A20 PE=1 SV=1	SLC25A20	2.65434e+06	2.8761e+06	2.80385e+06	2.76363e+06	2.87771e+06	2.96461e+06	2.77365e+06	2.84619e+06	2.79999e+06	2.89398e+06	2.88484e+06	46	12	2	34.55	AFPANAACFLGFEVAM@K	1159.61	2	0.9412	97.92	1	1
SJPG103896.001	sp|Q9Y217|MTMR6_HUMAN	Myotubularin-related protein 6 OS=Homo sapiens GN=MTMR6 PE=1 SV=3	MTMR6	2.09102e+06	2.09565e+06	1.82685e+06	2.15601e+06	2.16166e+06	1.97897e+06	2.39703e+06	2.13515e+06	2.13945e+06	2.12176e+06	2.11923e+06	46	17	3	25.76	IASKPIIVGSSK	944.116	2	-0.0996	93.26	1	1
SJPG103939.001	sp|O75787|RENR_HUMAN	Renin receptor OS=Homo sapiens GN=ATP6AP2 PE=1 SV=2	ATP6AP2	2.54979e+06	2.67379e+06	1.92323e+06	2.28997e+06	2.79546e+06	2.32999e+06	3.17972e+06	2.62944e+06	2.42575e+06	2.39178e+06	2.56618e+06	46	16	0	36	LFQENSVLSSLPLNSLSR	1117.12	2	-1.0268	107.1	1	1
SJPG103994.001	sp|Q9NXR1|NDE1_HUMAN	Nuclear distribution protein nudE homolog 1 OS=Homo sapiens GN=NDE1 PE=1 SV=2	NDE1	3.79186e+06	3.62182e+06	4.2148e+06	3.55811e+06	3.42062e+06	3.62836e+06	3.59408e+06	3.8558e+06	3.72783e+06	3.6524e+06	3.82428e+06	46	15	0	42.49	QISALEDDLAQTK	945.533	2	1.0744	93.25	1	1
SJPG104057.001	sp|Q96FJ0|STALP_HUMAN	AMSH-like protease OS=Homo sapiens GN=STAMBPL1 PE=1 SV=2	STAMBPL1	464867	464675	528350	485549	414219	489861	435393	487763	457513	478559	435852	46	15	0	33.94	YNVEYQEYLQSK	1011.53	2	0.4964	90.8	1	1
SJPG104421.001	sp|Q96S52|PIGS_HUMAN	GPI transamidase component PIG-S OS=Homo sapiens GN=PIGS PE=1 SV=3	PIGS	4.00774e+06	4.97823e+06	3.41026e+06	4.53948e+06	5.11915e+06	4.67459e+06	4.88396e+06	4.60036e+06	4.30488e+06	4.51693e+06	4.49794e+06	46	12	0	20.9	FDSASSSYYLDMHSLPHVINPVESR	770.88	4	-0.2465	105.53	1	1
SJPG104520.010	tr|J3KRC0|J3KRC0_HUMAN	Nuclear pore complex protein Nup85 OS=Homo sapiens GN=NUP85 PE=1 SV=1	NUP85	540088	503549	526766	538140	557270	535642	531049	519110	543808	520767	567649	46	7	0	36.09	LFNESHGIFLGLQR	930.521	2	1.8133	102.2	1	1
SJPG104777.001	sp|Q7L1W4|LRC8D_HUMAN	Volume-regulated anion channel subunit LRRC8D OS=Homo sapiens GN=LRRC8D PE=1 SV=1	LRRC8D	839092	834452	811486	843815	872995	844429	923125	872364	825527	813918	830138	46	20	15	28.9	VGQLSQLTQLELK	958.084	2	0.1435	95.64	1	1
SJPG104809.003	tr|H7C1K5|H7C1K5_HUMAN	Actin-binding protein anillin (Fragment) OS=Homo sapiens GN=ANLN PE=1 SV=3	ANLN	2.23685e+06	2.35474e+06	1.47249e+06	2.06873e+06	2.21268e+06	2.06084e+06	2.81751e+06	2.46535e+06	2.06704e+06	2.16396e+06	2.17878e+06	46	14	1	41.88	GSLEEAEAER	660.336	2	0.1057	83.15	1	1
SJPG104910.001	sp|Q8NF37|PCAT1_HUMAN	Lysophosphatidylcholine acyltransferase 1 OS=Homo sapiens GN=LPCAT1 PE=1 SV=2	LPCAT1	4.05663e+06	4.67012e+06	2.86411e+06	4.45193e+06	5.12513e+06	4.29951e+06	4.96726e+06	4.25866e+06	4.10076e+06	4.24412e+06	4.37442e+06	46	13	13	24.53	TCLITFKPGAFIPGAPVQPVVLR	980.584	3	1.313	85.52	0.843545	1
SJPG104914.001	sp|Q9UQ13|SHOC2_HUMAN	Leucine-rich repeat protein SHOC-2 OS=Homo sapiens GN=SHOC2 PE=1 SV=2	SHOC2	691644	789030	788682	769907	819418	764050	763954	795638	763700	762168	741921	46	10	0	14.78	LNSLTLAR	558.851	2	0.3305	70.65	0.425478	1
SJPG104929.001	sp|Q8IUI8|CRLF3_HUMAN	Cytokine receptor-like factor 3 OS=Homo sapiens GN=CRLF3 PE=1 SV=2	CRLF3	1.78184e+06	1.92198e+06	1.83592e+06	1.97866e+06	1.7033e+06	2.04964e+06	1.78246e+06	2.00086e+06	1.79676e+06	1.92796e+06	1.78595e+06	46	9	0	18.33	DQAVCISTNGAVFVNGK	1119.6	2	0.6355	119.25	1	1
SJPG104939.001	sp|Q8TDZ2|MICA1_HUMAN	Protein-methionine sulfoxide oxidase MICAL1 OS=Homo sapiens GN=MICAL1 PE=1 SV=2	MICAL1	475009	488267	475607	475974	508468	470569	500002	476328	482076	481506	465714	46	16	0	16.68	ATGIDLENIVYYK	979.058	2	2.3255	93.81	1	1
SJPG105417.010	tr|H0YAH7|H0YAH7_HUMAN	Bromodomain-containing protein 8 (Fragment) OS=Homo sapiens GN=BRD8 PE=1 SV=1	BRD8	1.51574e+06	1.49265e+06	1.71398e+06	1.53074e+06	1.48344e+06	1.5155e+06	1.47591e+06	1.52543e+06	1.53525e+06	1.53069e+06	1.44515e+06	46	5	0	18.49	EESGTIFGSQIK	877.491	2	0.0644	97.42	1	1
SJPG105735.001	sp|Q9Y2D8|ADIP_HUMAN	Afadin- and alpha-actinin-binding protein OS=Homo sapiens GN=SSX2IP PE=1 SV=3	SSX2IP	769344	827257	765435	737985	748982	852290	853091	883636	834323	797328	836659	46	11	0	18.4	NLLAQENVETQNLK	1036.59	2	0.9882	97.13	1	1
SJPG105744.002	sp|Q9HCM4-2|E41L5_HUMAN	Isoform 2 of Band 4.1-like protein 5 OS=Homo sapiens GN=EPB41L5	EPB41L5	1.56676e+06	1.67048e+06	1.48341e+06	1.67053e+06	1.72367e+06	1.60221e+06	1.7159e+06	1.69713e+06	1.53271e+06	1.61468e+06	1.5481e+06	46	12	2	20.2	LTLVVVEDDDQGK	945.035	2	-0.4599	85.4	1	1
SJPG105756.001	sp|P46734|MP2K3_HUMAN	Dual specificity mitogen-activated protein kinase kinase 3 OS=Homo sapiens GN=MAP2K3 PE=1 SV=2	MAP2K3	7.87558e+06	8.65502e+06	6.69163e+06	8.8581e+06	8.41342e+06	8.39597e+06	8.8019e+06	8.4806e+06	7.77852e+06	8.85431e+06	7.68931e+06	46	15	0	42.07	FPYESWGTPFQQLK	1093.59	2	-1.4505	90.6	1	1
SJPG105888.004	sp|O95490-4|LPHN2_HUMAN	Isoform 4 of Latrophilin-2 OS=Homo sapiens GN=LPHN2	LPHN2	1.67196e+06	1.61007e+06	1.95141e+06	1.56069e+06	1.43289e+06	1.67177e+06	1.57102e+06	1.67442e+06	1.60515e+06	1.58654e+06	1.72055e+06	46	16	1	15.89	SGENAASLANELAK	917.01	2	1.1758	108.55	1	1
SJPG105936.010	tr|J3QRY6|J3QRY6_HUMAN	Cleavage and polyadenylation specific factor 3-like, isoform CRA_g OS=Homo sapiens GN=CPSF3L PE=1 SV=1	CPSF3L	1.33152e+06	1.41661e+06	1.32557e+06	1.44695e+06	1.44037e+06	1.51005e+06	1.38048e+06	1.44634e+06	1.37008e+06	1.46575e+06	1.35858e+06	46	10	0	26.02	GIM@QLVGQAEPESVLLVHGEAK	927.185	3	-0.4541	83.13	0.866234	1
SJPG106415.001	sp|Q8NHP8|PLBL2_HUMAN	Putative phospholipase B-like 2 OS=Homo sapiens GN=PLBD2 PE=1 SV=2	PLBD2	3.57539e+06	3.42547e+06	4.08041e+06	3.14639e+06	3.2998e+06	3.28298e+06	3.29215e+06	3.42137e+06	3.30222e+06	3.20366e+06	3.62623e+06	46	13	3	19.52	IKPSLGSGSCSALIK	735.779	3	-0.2021	92.85	0.771567	1
SJPG107149.001	sp|P29597|TYK2_HUMAN	Non-receptor tyrosine-protein kinase TYK2 OS=Homo sapiens GN=TYK2 PE=1 SV=3	TYK2	408084	425508	346584	401079	444833	425875	464413	438473	413340	416598	417452	46	20	0	18.79	LLAQAEGEPCYIR	874.963	2	-0.3135	87.8	0.782574	1
SJPG107555.001	sp|Q5TAQ9|DCAF8_HUMAN	DDB1- and CUL4-associated factor 8 OS=Homo sapiens GN=DCAF8 PE=1 SV=1	DCAF8	1.58533e+06	1.57048e+06	1.7694e+06	1.62031e+06	1.40753e+06	1.63179e+06	1.50713e+06	1.58073e+06	1.57988e+06	1.59676e+06	1.55206e+06	46	11	0	18.09	VGLYTIYVNPANTHQFAVGGR	836.118	3	0.3332	95.25	1	1
SJPG107568.001	sp|Q86WP2|GPBP1_HUMAN	Vasculin OS=Homo sapiens GN=GPBP1 PE=1 SV=1	GPBP1	545675	491004	565127	520789	553457	501335	592472	511094	588407	528721	574207	46	8	0	22.2	NFDENEIPQENGNASVISQQIIR	1422.72	2	-2.5114	96.72	0.848428	1
SJPG107579.001	sp|Q8TF01|PNISR_HUMAN	Arginine/serine-rich protein PNISR OS=Homo sapiens GN=PNISR PE=1 SV=2	PNISR	4.346e+06	4.0093e+06	4.90778e+06	4.07735e+06	4.03785e+06	4.21824e+06	3.69825e+06	3.96083e+06	4.14911e+06	4.04787e+06	4.33612e+06	46	11	8	11.06	EQNSLSLLEAR	744.914	2	-0.2364	87.68	1	1
SJPG107763.001	sp|P09601|HMOX1_HUMAN	Heme oxygenase 1 OS=Homo sapiens GN=HMOX1 PE=1 SV=1	HMOX1	696860	752125	605377	691434	753651	772286	742008	788478	751208	701481	722318	46	13	5	32.64	EVHTQAENAEFM@R	903.936	2	0.3723	82.66	1	1
SJPG108109.001	sp|Q8N999|CL029_HUMAN	Uncharacterized protein C12orf29 OS=Homo sapiens GN=C12orf29 PE=1 SV=2	C12orf29	949289	922643	913642	901986	850603	956897	891813	933946	936190	906056	943662	46	9	1	30.46	ALDADIYSAIPTEKVDGTCCYVTTYK	1214.63	3	-0.886	109.14	0.89573	1
SJPG108229.001	sp|Q8WUP2|FBLI1_HUMAN	Filamin-binding LIM protein 1 OS=Homo sapiens GN=FBLIM1 PE=1 SV=2	FBLIM1	301118	300525	369433	299681	288832	330278	276291	300590	315970	287911	290374	46	9	0	17.43	DGRPLCEPCYQDTLER	746.687	3	-0.3092	86.47	0.764311	1
SJPG108269.001	sp|Q9UBK8|MTRR_HUMAN	Methionine synthase reductase OS=Homo sapiens GN=MTRR PE=1 SV=3	MTRR	1.52114e+06	1.52174e+06	1.34485e+06	1.49561e+06	1.40251e+06	1.40683e+06	1.48813e+06	1.47788e+06	1.55833e+06	1.55945e+06	1.47975e+06	46	12	0	16.69	GQEEISGALPVASPASSR	993.029	2	-0.3211	107.54	1	1
SJPG108801.001	sp|Q9BQG2|NUD12_HUMAN	Peroxisomal NADH pyrophosphatase NUDT12 OS=Homo sapiens GN=NUDT12 PE=1 SV=1	NUDT12	1.27905e+06	1.35705e+06	1.29132e+06	1.34216e+06	1.21958e+06	1.35802e+06	1.24917e+06	1.38121e+06	1.27791e+06	1.37271e+06	1.22743e+06	46	13	1	27.27	KPWFLTNEVEECENYFSK	1003.18	3	-2.1565	96.82	1	1
SJPG108821.001	sp|Q9H6A9|PCX3_HUMAN	Pecanex-like protein 3 OS=Homo sapiens GN=PCNXL3 PE=1 SV=2	PCNXL3	463571	464633	449892	453948	478879	478047	510561	491796	482271	456613	460302	46	18	1	11.46	RPLLEGGGFFEDEDTSEGSELSPASSLR	1071.19	3	-0.0117	102.13	0.850289	1
SJPG109268.001	sp|Q86X27|RGPS2_HUMAN	Ras-specific guanine nucleotide-releasing factor RalGPS2 OS=Homo sapiens GN=RALGPS2 PE=1 SV=1	RALGPS2	530785	487110	478058	502637	464011	493241	525269	504004	509668	488412	480952	46	15	0	22.64	SVAAEGALLPQTPPSPR	960.541	2	0.7821	91.23	1	1
SJPG109706.001	sp|O75600|KBL_HUMAN	2-amino-3-ketobutyrate coenzyme A ligase, mitochondrial OS=Homo sapiens GN=GCAT PE=1 SV=1	GCAT	1.24717e+06	1.31553e+06	1.24881e+06	1.25007e+06	1.27861e+06	1.36041e+06	1.22194e+06	1.311e+06	1.30663e+06	1.28892e+06	1.28075e+06	46	9	0	26.25	ALGGASGGYTTGPGPLVSLLR	1087.11	2	0.9562	96.46	1	1
SJPG110250.001	sp|Q8IVL6|P3H3_HUMAN	Prolyl 3-hydroxylase 3 OS=Homo sapiens GN=LEPREL2 PE=1 SV=1	LEPREL2	855977	948137	936017	934185	926035	991509	888221	948029	909264	935979	917986	46	18	4	25.82	LEEALQGSLAQMESCR	1026.01	2	1.2212	103.87	0.840089	1
SJPG110344.001	sp|O75925|PIAS1_HUMAN	E3 SUMO-protein ligase PIAS1 OS=Homo sapiens GN=PIAS1 PE=1 SV=2	PIAS1	841305	879825	642332	737644	897707	878552	963662	868868	764683	807779	876695	46	12	0	23.04	VSELQVLLGYAGR	817.478	2	0.4238	88.1	1	1
SJPG110435.001	sp|Q86YW9|MD12L_HUMAN	Mediator of RNA polymerase II transcription subunit 12-like protein OS=Homo sapiens GN=MED12L PE=1 SV=2	MED12L	529005	561348	425269	497580	590504	541994	624152	570386	520437	537132	552452	46	23	0	11.47	QGLQQTQQQQQTAALVR	1078.09	2	-0.0143	110.92	1	1
SJPG110455.001	sp|P10074|ZBT48_HUMAN	Zinc finger and BTB domain-containing protein 48 OS=Homo sapiens GN=ZBTB48 PE=1 SV=2	ZBTB48	884581	962477	428227	955419	1.06756e+06	937489	1.1284e+06	934290	917825	917582	917965	46	16	4	25.29	TSVGQAAGGQSGLGPPASQNVNSHVK	969.521	3	-0.0523	101.87	1	1
SJPG110685.001	sp|Q9H116|GZF1_HUMAN	GDNF-inducible zinc finger protein 1 OS=Homo sapiens GN=GZF1 PE=1 SV=1	GZF1	533592	563434	338822	564110	602684	543737	629680	538134	539732	558976	567120	46	16	14	21.8	CLDLSETCFQLK	986.518	2	-0.1795	91.11	1	1
SJPG112352.001	sp|Q96S94|CCNL2_HUMAN	Cyclin-L2 OS=Homo sapiens GN=CCNL2 PE=1 SV=1	CCNL2	1.36526e+06	1.51384e+06	1.29357e+06	1.55113e+06	1.60037e+06	1.50267e+06	1.63545e+06	1.46211e+06	1.56542e+06	1.58682e+06	1.55258e+06	46	12	1	24.04	VVGCELIQAAGILLR	921.052	2	2.4721	91.5	1	1
SJPG113706.001	tr|A4D1K4|A4D1K4_HUMAN	Family with sequence similarity 40, member B OS=Homo sapiens GN=FAM40B PE=4 SV=1	FAM40B	1.78228e+06	1.78794e+06	1.32227e+06	1.77907e+06	1.84735e+06	1.71102e+06	2.03158e+06	1.76587e+06	1.72528e+06	1.80336e+06	1.75628e+06	46	13	0	14.78	RAELGLPPLAEDSIQVVK	798.478	3	0.7588	92.18	0.824799	1
SJPG113780.001	sp|Q9HB96|FANCE_HUMAN	Fanconi anemia group E protein OS=Homo sapiens GN=FANCE PE=1 SV=1	FANCE	481493	495999	466970	484538	498003	493558	542581	538890	479200	503667	481611	46	16	16	27.8	DLGVGTSMEGASPLSER	967.988	2	0.4335	110.48	1	1
SJPG114434.001	sp|Q9NVX0|HAUS2_HUMAN	HAUS augmin-like complex subunit 2 OS=Homo sapiens GN=HAUS2 PE=1 SV=1	HAUS2	2.094e+06	2.13773e+06	1.85767e+06	2.17808e+06	2.01856e+06	2.15367e+06	2.15414e+06	2.17243e+06	2.09205e+06	2.23212e+06	2.10391e+06	46	9	0	37.87	LQQITNIQAEIYQK	1074.62	2	-0.1983	103.46	1	1
SJPG115969.001	sp|Q5TCX8|M3KL4_HUMAN	Mitogen-activated protein kinase kinase kinase MLK4 OS=Homo sapiens GN=MLK4 PE=1 SV=1	MLK4	705168	747489	700089	711381	733374	704639	728380	719221	712392	762086	705696	46	12	1	13.22	ATWQGQEVAVK	837.982	2	1.0385	85.9	1	1
SJPG116102.001	sp|Q9H4K7|MTG2_HUMAN	Mitochondrial ribosome-associated GTPase 2 OS=Homo sapiens GN=MTG2 PE=1 SV=1	MTG2	959569	992470	749867	768932	1.02607e+06	1.05006e+06	1.01453e+06	1.00572e+06	1.00566e+06	965354	1.01616e+06	46	11	2	24.14	EFGGPDGGDGGNGGHVILR	680.675	3	-0.0123	104.34	1	1
SJPG117270.001	sp|Q9NRF9|DPOE3_HUMAN	DNA polymerase epsilon subunit 3 OS=Homo sapiens GN=POLE3 PE=1 SV=1	POLE3	1.26835e+07	1.25742e+07	1.51855e+07	1.27264e+07	1.30148e+07	1.34419e+07	1.18825e+07	1.30557e+07	1.35577e+07	1.27128e+07	1.28401e+07	46	6	6	49.66	SRDEDNDEDEERLEEEEQNEEEEVDN	1151.81	3	-0.234	86.43	1	1
SJPG117572.001	sp|Q92626|PXDN_HUMAN	Peroxidasin homolog OS=Homo sapiens GN=PXDN PE=1 SV=2	PXDN	354926	354065	308160	304606	343473	345037	341942	348450	297161	298616	318831	46	21	7	19.13	NLNTLLLNNNQIK	985.594	2	0.3295	95.82	0.732728	1
SJPG118388.001	sp|O75940|SPF30_HUMAN	Survival of motor neuron-related-splicing factor 30 OS=Homo sapiens GN=SMNDC1 PE=1 SV=1	SMNDC1	9.87568e+06	8.46067e+06	9.69906e+06	9.26364e+06	8.23542e+06	7.8438e+06	9.37835e+06	8.6864e+06	9.03695e+06	9.47039e+06	9.01528e+06	46	9	9	45.8	AQLQQVEAALSGNGENEDLLK	1343.23	2	1.3609	116.79	1	1
SJPG118814.001	sp|P15923|TFE2_HUMAN	Transcription factor E2-alpha OS=Homo sapiens GN=TCF3 PE=1 SV=1	TCF3	1.0446e+06	990189	1.12083e+06	959066	893937	969838	1.04161e+06	1.08933e+06	1.04452e+06	998360	1.06323e+06	46	12	0	28.75	GRPASLAGAQFGGSGLEDRPSSGSWGSGDQSSSSFDPSR	1018.48	4	-1.758	145.06	0.939542	1
SJPG100030.010	sp|Q9BX66-10|SRBS1_HUMAN	Isoform 10 of Sorbin and SH3 domain-containing protein 1 OS=Homo sapiens GN=SORBS1	SORBS1	745736	730254	835429	745036	720541	745495	710679	783686	739755	730858	711370	45	13	0	16.18	KLTPVQVLEYGEAIAK	815.838	3	4.341	91.93	0.828783	1
SJPG100214.002	sp|Q9UH03-2|SEPT3_HUMAN	Isoform 2 of Neuronal-specific septin-3 OS=Homo sapiens GN=SEPT3	SEPT3	1.20108e+06	1.15284e+06	1.35787e+06	1.18436e+06	1.1904e+06	1.12338e+06	1.10459e+06	1.13738e+06	1.13918e+06	1.1955e+06	1.08684e+06	45	11	1	27.71	EFDEDLEDK	799.404	2	-0.3868	67.66	0.661839	1
SJPG100232.001	sp|Q9H2K8|TAOK3_HUMAN	Serine/threonine-protein kinase TAO3 OS=Homo sapiens GN=TAOK3 PE=1 SV=2	TAOK3	874994	859928	876028	896397	877586	860190	873266	849885	856063	840824	867467	45	14	1	12.47	AGNILLTEPGQVK	899.545	2	-0.5477	83.49	1	1
SJPG100318.001	sp|Q9Y5K8|VATD_HUMAN	V-type proton ATPase subunit D OS=Homo sapiens GN=ATP6V1D PE=1 SV=1	ATP6V1D	7.33288e+06	7.528e+06	6.5975e+06	7.32804e+06	7.3051e+06	7.20408e+06	7.89011e+06	7.51801e+06	7.39047e+06	7.59591e+06	6.95813e+06	45	14	0	42.51	FTAGDFSTTVIQNVNK	1100.6	2	0.8932	84.08	1	1
SJPG100771.001	sp|Q9ULA0|DNPEP_HUMAN	Aspartyl aminopeptidase OS=Homo sapiens GN=DNPEP PE=1 SV=1	DNPEP	4.08073e+06	4.24387e+06	4.2359e+06	4.41683e+06	4.37071e+06	4.08676e+06	4.283e+06	4.21799e+06	4.27405e+06	4.25102e+06	4.13438e+06	45	10	0	24.84	YASNAVSEALIR	761.925	2	0.5461	99.03	1	1
SJPG100960.001	tr|Q68CR8|Q68CR8_HUMAN	Serine/threonine-protein phosphatase 2A activator OS=Homo sapiens GN=DKFZp781M17165 PE=1 SV=1	DKFZp781M17165	4.2227e+06	4.20076e+06	4.18547e+06	4.46474e+06	4.03467e+06	4.10302e+06	4.09595e+06	4.24065e+06	4.1806e+06	4.47766e+06	4.12096e+06	45	8	0	57.69	FGSLLPIHPVTSG	777.447	2	-1.2338	72.36	0.796711	1
SJPG101030.001	sp|O15126|SCAM1_HUMAN	Secretory carrier-associated membrane protein 1 OS=Homo sapiens GN=SCAMP1 PE=1 SV=2	SCAMP1	3.55233e+06	3.48592e+06	3.81144e+06	3.32669e+06	3.24866e+06	3.42208e+06	3.08416e+06	3.46645e+06	3.25205e+06	3.41892e+06	3.26609e+06	45	10	0	27.81	TVQTAAANAASTAASSAAQNAFK	1305.7	2	-0.1694	128.7	1	1
SJPG101330.001	sp|Q8WXG6|MADD_HUMAN	MAP kinase-activating death domain protein OS=Homo sapiens GN=MADD PE=1 SV=2	MADD	646276	695808	571504	683787	698374	664048	790578	712313	702467	703551	666161	45	21	0	13.24	SQISADSGVSLTSSSQR	970	2	-0.6599	94.84	0.830557	1
SJPG101386.014	tr|A6PVN8|A6PVN8_HUMAN	Serine/threonine-protein phosphatase 2A activator (Fragment) OS=Homo sapiens GN=PPP2R4 PE=1 SV=1	PPP2R4	2.48916e+06	2.55693e+06	2.75457e+06	2.71006e+06	2.60926e+06	2.56762e+06	2.59858e+06	2.53029e+06	2.79776e+06	2.73192e+06	2.63209e+06	45	5	1	41.86	IDYGTGHEAAFAAFLC	986.477	2	0.0455	79.29	1	1
SJPG101456.001	sp|P30038|AL4A1_HUMAN	Delta-1-pyrroline-5-carboxylate dehydrogenase, mitochondrial OS=Homo sapiens GN=ALDH4A1 PE=1 SV=3	ALDH4A1	2.29987e+06	2.23257e+06	2.49425e+06	2.18444e+06	2.0251e+06	2.23684e+06	2.05714e+06	2.15661e+06	2.1876e+06	2.2172e+06	2.30717e+06	45	13	0	19.01	CDDSVGYFVEPCIVESK	1231.6	2	1.0107	104.24	1	1
SJPG102048.001	sp|P57088|TMM33_HUMAN	Transmembrane protein 33 OS=Homo sapiens GN=TMEM33 PE=1 SV=2	TMEM33	1.30925e+07	1.5394e+07	8.06887e+06	1.39477e+07	1.69257e+07	1.33709e+07	1.74901e+07	1.30382e+07	1.36429e+07	1.3464e+07	1.47311e+07	45	7	2	21.05	LCLQSIAFISR	768.942	2	0.6217	91.12	1	1
SJPG102052.001	sp|Q8N5K1|CISD2_HUMAN	CDGSH iron-sulfur domain-containing protein 2 OS=Homo sapiens GN=CISD2 PE=1 SV=1	CISD2	1.25007e+07	1.49678e+07	9.03433e+06	1.39694e+07	1.57745e+07	1.36029e+07	1.52402e+07	1.36079e+07	1.24281e+07	1.42398e+07	1.3126e+07	45	5	0	31.85	HNELTGDNVGPLILK	1039.6	2	1.0315	84.66	0.779943	1
SJPG102131.010	tr|H0Y3A4|H0Y3A4_HUMAN	Ankyrin-3 (Fragment) OS=Homo sapiens GN=ANK3 PE=1 SV=1	ANK3	1.61794e+06	2.19894e+06	1.6719e+06	2.18946e+06	1.61948e+06	1.94452e+06	1.7098e+06	2.30876e+06	1.49977e+06	2.14113e+06	1.43493e+06	45	13	0	37.69	NATTDALTSVLTK	897.025	2	0.4149	97.81	1	1
SJPG102143.001	sp|O60573|IF4E2_HUMAN	Eukaryotic translation initiation factor 4E type 2 OS=Homo sapiens GN=EIF4E2 PE=1 SV=1	EIF4E2	1.70973e+06	1.75219e+06	1.73257e+06	1.79144e+06	1.84904e+06	1.68412e+06	1.90616e+06	1.80555e+06	1.83673e+06	1.78106e+06	1.82556e+06	45	11	0	43.67	AVVPGPAEHPLQYNYTFWYSR	908.797	3	-0.2441	107.45	1	1
SJPG102206.001	sp|Q5JVS0|HABP4_HUMAN	Intracellular hyaluronan-binding protein 4 OS=Homo sapiens GN=HABP4 PE=1 SV=1	HABP4	809815	922558	846960	917159	874255	814142	888614	880015	816078	827991	773269	45	9	3	26.63	NLQEQTRPKPEFNIR	582.835	4	0.1769	70.27	0.677956	1
SJPG102397.001	sp|Q8NHH9|ATLA2_HUMAN	Atlastin-2 OS=Homo sapiens GN=ATL2 PE=1 SV=2	ATL2	6.75858e+06	6.77029e+06	5.22369e+06	6.67651e+06	6.81504e+06	6.47039e+06	7.58843e+06	6.67074e+06	6.74373e+06	6.70763e+06	6.92836e+06	45	13	0	30.36	ETTGIQVWNEVFVIDRPNGTK	954.857	3	-0.5047	112.59	1	1
SJPG102449.001	sp|Q9BT40|INP5K_HUMAN	Inositol polyphosphate 5-phosphatase K OS=Homo sapiens GN=INPP5K PE=1 SV=3	INPP5K	401386	446313	342946	395512	470414	423148	452146	417624	384644	409591	424612	45	9	0	23.66	YQHLPYIQILSTK	688.075	3	0.7143	73.11	0.854466	1
SJPG102635.001	sp|Q969T7|5NT3B_HUMAN	7-methylguanosine phosphate-specific 5'-nucleotidase OS=Homo sapiens GN=NT5C3B PE=1 SV=4	NT5C3B	1.85871e+06	1.82426e+06	1.88885e+06	1.88163e+06	1.62849e+06	1.81788e+06	1.73743e+06	1.78054e+06	1.78158e+06	1.88571e+06	1.7763e+06	45	12	0	40.33	NSSACENSGYFQQLEGK	1189.08	2	0.6768	117.15	1	1
SJPG102663.001	sp|Q9BWD1|THIC_HUMAN	Acetyl-CoA acetyltransferase, cytosolic OS=Homo sapiens GN=ACAT2 PE=1 SV=2	ACAT2	1.67665e+07	1.58416e+07	1.90974e+07	1.56933e+07	1.48666e+07	1.5149e+07	1.58909e+07	1.56462e+07	1.60659e+07	1.61094e+07	1.62486e+07	45	12	1	50.63	TIIGSFNGALAAVPVQDLGSTVIK	1415.33	2	1.9244	130.35	1	1
SJPG102763.001	sp|Q16762|THTR_HUMAN	Thiosulfate sulfurtransferase OS=Homo sapiens GN=TST PE=1 SV=4	TST	4.25509e+06	4.33145e+06	2.86301e+06	2.62892e+06	3.82726e+06	4.10717e+06	4.37418e+06	4.58407e+06	4.43651e+06	4.57221e+06	4.45331e+06	45	8	7	33	FLGTEPEPDAVGLDSGHIR	1120.08	2	2.1644	92.16	0.78776	1
SJPG102813.001	sp|Q9NVK5|FGOP2_HUMAN	FGFR1 oncogene partner 2 OS=Homo sapiens GN=FGFR1OP2 PE=2 SV=1	FGFR1OP2	571957	468686	644673	485060	472474	520788	509516	485477	509901	482835	527637	45	9	1	39.53	DDASESTSLSALVTNSDLSLRK	923.162	3	0.4945	118.51	0.895367	1
SJPG102927.001	sp|Q96M27|PRRC1_HUMAN	Protein PRRC1 OS=Homo sapiens GN=PRRC1 PE=1 SV=1	PRRC1	1.16691e+07	1.15862e+07	1.30786e+07	1.11956e+07	1.00684e+07	1.09908e+07	1.03365e+07	1.13024e+07	1.06452e+07	1.11952e+07	1.09206e+07	45	13	2	22.47	SGGELDIVVTSNK	889.009	2	-0.0972	105	1	1
SJPG102961.010	tr|C9K0J5|C9K0J5_HUMAN	Ras association (RalGDS/AF-6) and pleckstrin homology domains 1, isoform CRA_b OS=Homo sapiens GN=RAPH1 PE=1 SV=1	RAPH1	1.07286e+06	1.08018e+06	1.09366e+06	1.06491e+06	957943	975033	1.05755e+06	1.03994e+06	962535	1.03671e+06	960594	45	21	0	16.59	LNLSGVNLPGVLQQGCVSAK	1256.72	2	-0.4641	114.48	1	1
SJPG103050.001	sp|Q5VWQ8|DAB2P_HUMAN	Disabled homolog 2-interacting protein OS=Homo sapiens GN=DAB2IP PE=1 SV=2	DAB2IP	712510	750123	672495	743077	695027	731805	759675	730817	710549	730670	694259	45	24	0	23.89	CSAADLPEHQGNLK	666.688	3	0.274	82.41	1	1
SJPG103145.001	sp|Q14161|GIT2_HUMAN	ARF GTPase-activating protein GIT2 OS=Homo sapiens GN=GIT2 PE=1 SV=2	GIT2	424569	385832	414756	372532	395622	394145	397872	396898	418162	378793	425771	45	14	0	21.21	SALVTSSSSLPSFPSTLSWSR	1213.64	2	-1.748	103.83	0.82192	1
SJPG103195.001	sp|Q7Z7H5|TMED4_HUMAN	Transmembrane emp24 domain-containing protein 4 OS=Homo sapiens GN=TMED4 PE=1 SV=1	TMED4	4.55396e+06	5.32703e+06	4.47827e+06	5.12618e+06	5.19603e+06	5.30757e+06	4.91506e+06	5.28304e+06	4.61464e+06	5.08327e+06	4.53726e+06	45	11	0	42.73	EVFLPSTPGLGMHVEVK	766.769	3	0.8309	94.99	1	1
SJPG103360.001	sp|O75110|ATP9A_HUMAN	Probable phospholipid-transporting ATPase IIA OS=Homo sapiens GN=ATP9A PE=1 SV=3	ATP9A	502260	509919	530793	499469	533731	525320	520075	521195	514881	500519	527076	45	18	2	16.81	AIALCHNVTPVYESNGVTDQAEAEK	1058.54	3	2.5255	104.32	1	1
SJPG103385.001	sp|Q15052|ARHG6_HUMAN	Rho guanine nucleotide exchange factor 6 OS=Homo sapiens GN=ARHGEF6 PE=1 SV=2	ARHGEF6	1.04042e+06	735052	1.17332e+06	804580	975604	671939	975373	704112	1.06273e+06	819580	962982	45	15	1	17.65	STAALEEDAQILK	924.03	2	0.1119	107.86	1	1
SJPG103510.001	sp|Q15904|VAS1_HUMAN	V-type proton ATPase subunit S1 OS=Homo sapiens GN=ATP6AP1 PE=1 SV=2	ATP6AP1	6.73189e+06	7.12289e+06	4.49269e+06	5.63281e+06	6.51258e+06	6.06317e+06	8.06686e+06	6.97119e+06	5.79167e+06	5.88917e+06	6.36916e+06	45	11	4	20.64	LSIEDFTAYGGVFGNK	1088.59	2	-0.2272	103.76	1	1
SJPG103720.001	sp|O95983|MBD3_HUMAN	Methyl-CpG-binding domain protein 3 OS=Homo sapiens GN=MBD3 PE=1 SV=1	MBD3	7.93685e+06	7.33775e+06	9.02295e+06	7.57262e+06	8.04877e+06	6.89729e+06	7.52662e+06	7.26712e+06	8.24111e+06	7.75296e+06	8.12074e+06	45	10	0	28.52	KQEELVQQVR	858.014	2	0.3876	81.12	0.658407	1
SJPG103777.001	sp|Q99683|M3K5_HUMAN	Mitogen-activated protein kinase kinase kinase 5 OS=Homo sapiens GN=MAP3K5 PE=1 SV=1	MAP3K5	681085	654037	572185	605168	742886	690885	730735	693367	744680	689054	728142	45	20	8	14.48	GDNVLINTYSGVLK	976.065	2	-0.9767	103.59	1	1
SJPG103839.001	sp|P50750|CDK9_HUMAN	Cyclin-dependent kinase 9 OS=Homo sapiens GN=CDK9 PE=1 SV=3	CDK9	5.40256e+06	6.06038e+06	3.92064e+06	5.83368e+06	6.55377e+06	5.46961e+06	6.33327e+06	5.58348e+06	5.53849e+06	5.711e+06	5.52047e+06	45	10	0	26.34	GSQITQQSTNQSR	832.432	2	0.7837	97.41	1	1
SJPG103918.001	sp|Q96CM8|ACSF2_HUMAN	Acyl-CoA synthetase family member 2, mitochondrial OS=Homo sapiens GN=ACSF2 PE=1 SV=2	ACSF2	751748	776691	667742	655833	813174	788529	757615	769978	756332	818966	740396	45	10	0	24.88	DLVVAYGTTENSPVTFAHFPEDTVEQK	1151.59	3	-1.0476	118.58	0.885478	1
SJPG103980.001	sp|Q9NUT2|ABCB8_HUMAN	ATP-binding cassette sub-family B member 8, mitochondrial OS=Homo sapiens GN=ABCB8 PE=1 SV=3	ABCB8	1.06822e+06	1.07229e+06	986143	990495	1.12755e+06	1.05085e+06	1.21028e+06	1.12375e+06	1.11691e+06	1.0893e+06	1.1171e+06	45	19	0	25.71	GSVTFQNVCFSYPCRPGFEVLK	1017.86	3	1.6223	98.8	0.823381	1
SJPG104333.001	sp|P49116|NR2C2_HUMAN	Nuclear receptor subfamily 2 group C member 2 OS=Homo sapiens GN=NR2C2 PE=1 SV=1	NR2C2	436015	472156	382697	490241	504200	434322	556632	442078	469372	483059	468535	45	13	0	27.18	SIPAFQALGQDCNTSLVR	1103.58	2	0.8911	100.43	1	1
SJPG104409.001	sp|A4D1U4|LCHN_HUMAN	Protein LCHN OS=Homo sapiens GN=LCHN PE=2 SV=1	LCHN	348935	382285	372060	343876	365955	374839	355917	384428	363204	362036	376063	45	15	4	36.92	WAEGPAVSLPQAPQPQAGGWGR	1245.15	2	-0.6926	96.4	1	1
SJPG105107.001	sp|Q6ZS17|FA65A_HUMAN	Protein FAM65A OS=Homo sapiens GN=FAM65A PE=1 SV=1	FAM65A	581789	620583	636420	588773	585816	609358	583460	613724	617068	628635	599241	45	15	0	16.11	RPETPSSGPLDEEGAVAPVLANGHAPYSR	801.663	4	1.0196	91.96	1	1
SJPG105125.001	sp|O00468|AGRIN_HUMAN	Agrin OS=Homo sapiens GN=AGRN PE=1 SV=5	AGRN	325739	350332	303367	282115	274185	312398	320080	334555	285968	283376	295719	45	19	0	12.29	EAACLQQTQIEEAR	938.479	2	3.0688	104.75	1	1
SJPG105299.001	sp|Q9UHQ1|NARF_HUMAN	Nuclear prelamin A recognition factor OS=Homo sapiens GN=NARF PE=1 SV=1	NARF	3.05516e+06	3.11352e+06	2.68153e+06	3.11757e+06	2.88152e+06	2.94773e+06	3.05046e+06	3.23303e+06	3.05029e+06	3.16891e+06	2.82649e+06	45	11	0	21.93	TDDQENVSADAPSPAQENGEK	1330.64	2	1.6209	85.62	1	1
SJPG105574.001	sp|O95639|CPSF4_HUMAN	Cleavage and polyadenylation specificity factor subunit 4 OS=Homo sapiens GN=CPSF4 PE=1 SV=1	CPSF4	2.56799e+06	2.36537e+06	2.93051e+06	2.48281e+06	2.2949e+06	2.47541e+06	2.40835e+06	2.40997e+06	2.61557e+06	2.56586e+06	2.62916e+06	45	10	0	30.86	FELPMGTTEQPPLPQQTQPPAK	1447.28	2	-1.6957	87.25	0.864527	1
SJPG105604.001	sp|Q6XUX3|DUSTY_HUMAN	Dual serine/threonine and tyrosine protein kinase OS=Homo sapiens GN=DSTYK PE=1 SV=2	DSTYK	687078	686399	508844	665214	738813	675532	764159	690653	676614	677624	682047	45	14	0	14.64	VAQEAIESLSASK	896.018	2	0.085	93.13	1	1
SJPG105731.001	sp|Q9Y5W7|SNX14_HUMAN	Sorting nexin-14 OS=Homo sapiens GN=SNX14 PE=1 SV=3	SNX14	607134	732356	442006	624777	747697	703877	886128	763812	646581	665035	633205	45	16	0	17.97	DAIFCENTEPR	790.884	2	1.6264	84.42	1	1
SJPG105930.001	sp|Q8NHQ8|RASF8_HUMAN	Ras association domain-containing protein 8 OS=Homo sapiens GN=RASSF8 PE=1 SV=2	RASSF8	355211	355041	383244	356247	365220	383935	357879	376395	365342	342180	379290	45	13	0	27.45	EVQEAQVNEEEVK	995.032	2	0.717	110.51	1	1
SJPG106202.001	sp|Q9BT22|ALG1_HUMAN	Chitobiosyldiphosphodolichol beta-mannosyltransferase OS=Homo sapiens GN=ALG1 PE=1 SV=2	ALG1	1.33196e+06	1.56865e+06	989095	1.42169e+06	1.54392e+06	1.42157e+06	1.67299e+06	1.41918e+06	1.37804e+06	1.35904e+06	1.41744e+06	45	11	0	21.77	VVDMFGCCLPVCAVNFK	1237.63	2	0.5739	100.33	1	1
SJPG106234.001	sp|Q9NQ11|AT132_HUMAN	Probable cation-transporting ATPase 13A2 OS=Homo sapiens GN=ATP13A2 PE=1 SV=2	ATP13A2	531695	537391	601823	480770	525280	535224	555300	546088	532094	503052	541596	45	22	0	23.05	SQAAVGAVPEGAWK	915.021	2	0.4658	89.56	0.826932	1
SJPG106324.001	sp|Q9NWU1|OXSM_HUMAN	3-oxoacyl-[acyl-carrier-protein] synthase, mitochondrial OS=Homo sapiens GN=OXSM PE=1 SV=1	OXSM	921338	803776	1.08196e+06	856025	939586	912645	851986	825582	956110	872341	961419	45	10	0	22.66	GSDEGQFNEQNFVSK	1072.54	2	0.8746	105.27	1	1
SJPG106326.001	sp|Q16877|F264_HUMAN	6-phosphofructo-2-kinase/fructose-2,6-bisphosphatase 4 OS=Homo sapiens GN=PFKFB4 PE=2 SV=6	PFKFB4	1.37615e+06	1.51464e+06	1.4835e+06	1.48133e+06	1.53938e+06	1.41508e+06	1.49415e+06	1.43079e+06	1.45837e+06	1.539e+06	1.37157e+06	45	13	0	27.29	GESYEDLVQR	712.864	2	-0.6545	74.68	1	1
SJPG106363.001	sp|Q96DR7|ARHGQ_HUMAN	Rho guanine nucleotide exchange factor 26 OS=Homo sapiens GN=ARHGEF26 PE=1 SV=4	ARHGEF26	1.09976e+06	1.16107e+06	865853	1.06353e+06	1.19479e+06	1.09584e+06	1.31024e+06	1.12959e+06	1.1814e+06	1.12953e+06	1.15403e+06	45	17	1	16.07	GQGTFDGEENAVLYQNYK	1246.13	2	-0.5624	112.81	1	1
SJPG106372.001	sp|Q92551|IP6K1_HUMAN	Inositol hexakisphosphate kinase 1 OS=Homo sapiens GN=IP6K1 PE=1 SV=3	IP6K1	1.13458e+06	1.19714e+06	999785	1.20328e+06	1.18722e+06	1.15113e+06	1.27072e+06	1.26829e+06	1.17927e+06	1.22047e+06	1.19232e+06	45	13	0	33.79	ASLSLETSESSQEAK	1013.04	2	-1.3372	108.55	1	1
SJPG106375.001	sp|O60830|TI17B_HUMAN	Mitochondrial import inner membrane translocase subunit Tim17-B OS=Homo sapiens GN=TIMM17B PE=1 SV=1	TIMM17B	561340	625656	537212	600036	652814	649094	616562	625030	588343	619223	580964	45	5	1	34.88	IVDDCGGAFTMGVIGGGVFQAIK	1385.74	2	-1.2003	109.6	0.826186	1
SJPG106573.001	sp|P49137|MAPK2_HUMAN	MAP kinase-activated protein kinase 2 OS=Homo sapiens GN=MAPKAPK2 PE=1 SV=1	MAPKAPK2	3.32298e+06	3.29508e+06	2.74292e+06	3.21873e+06	3.21343e+06	2.91089e+06	3.53465e+06	3.05101e+06	3.30243e+06	3.17905e+06	3.19486e+06	45	17	2	30.25	VTSQVLGLGINGK	872.54	2	0.0597	97.93	1	1
SJPG106903.001	sp|Q6ZU35|K1211_HUMAN	Uncharacterized protein KIAA1211 OS=Homo sapiens GN=KIAA1211 PE=1 SV=3	KIAA1211	394809	379503	431535	380065	410472	391516	393990	381251	411203	374601	392888	45	20	1	16.3	RQELLEEEGEGQEPPLEAER	856.432	3	0.2257	97.04	0.786892	1
SJPG106946.001	sp|Q9P107|GMIP_HUMAN	GEM-interacting protein OS=Homo sapiens GN=GMIP PE=1 SV=2	GMIP	324942	325581	347094	316294	324056	338585	321822	323551	332625	342775	312816	45	15	0	21.44	DGGGEVSSQGPEDSLLGTQSR	1153.06	2	-1.7555	96.66	1	1
SJPG107660.001	sp|P28702|RXRB_HUMAN	Retinoic acid receptor RXR-beta OS=Homo sapiens GN=RXRB PE=1 SV=2	RXRB	1.1892e+06	1.21883e+06	1.05705e+06	1.18355e+06	1.17577e+06	1.22274e+06	1.2541e+06	1.17027e+06	1.19085e+06	1.22959e+06	1.20688e+06	45	17	0	38.09	RRPWLDPAAAAAAAVAGGEQQTPEPEPGEAGR	864.697	4	2.1272	90.38	0.867338	1
SJPG107669.001	sp|Q9Y2H6|FND3A_HUMAN	Fibronectin type-III domain-containing protein 3A OS=Homo sapiens GN=FNDC3A PE=1 SV=4	FNDC3A	2.23777e+06	2.33328e+06	1.35528e+06	1.89643e+06	2.58986e+06	2.0223e+06	2.8462e+06	2.14494e+06	2.14332e+06	2.14347e+06	2.31523e+06	45	22	0	18.78	EVYQGSEVECTVSSLLPGK	1270.67	2	1.943	118.48	1	1
SJPG107858.001	sp|Q04759|KPCT_HUMAN	Protein kinase C theta type OS=Homo sapiens GN=PRKCQ PE=1 SV=3	PRKCQ	2.14712e+06	2.18014e+06	1.72716e+06	2.14276e+06	2.12575e+06	2.03154e+06	2.27102e+06	2.09776e+06	2.09056e+06	2.21938e+06	2.11307e+06	45	20	0	29.32	EYVESENGQMYIQK	1088.55	2	-2.6219	102.23	1	1
SJPG107907.001	sp|Q9HCE5|MET14_HUMAN	N6-adenosine-methyltransferase subunit METTL14 OS=Homo sapiens GN=METTL14 PE=1 SV=2	METTL14	4.86284e+06	5.1938e+06	5.17184e+06	5.31235e+06	5.15677e+06	5.03117e+06	5.02388e+06	5.11547e+06	5.04983e+06	5.34684e+06	5.00279e+06	45	10	0	18.64	LEIDEIAAPR	678.39	2	-0.0955	82.2	0.593066	1
SJPG108548.001	sp|Q5HYK7|SH319_HUMAN	SH3 domain-containing protein 19 OS=Homo sapiens GN=SH3D19 PE=1 SV=2	SH3D19	390001	421699	437026	413662	439061	404150	424041	414180	427863	427047	407323	45	14	0	19.87	VFEGQTNIETSGLPK	1039.58	2	0.5252	99.83	1	1
SJPG108615.001	sp|O94806|KPCD3_HUMAN	Serine/threonine-protein kinase D3 OS=Homo sapiens GN=PRKD3 PE=1 SV=1	PRKD3	1.92096e+06	1.95194e+06	1.52473e+06	1.92079e+06	1.84699e+06	1.75738e+06	2.10731e+06	1.87439e+06	1.83197e+06	1.87544e+06	1.80263e+06	45	15	2	22.47	NEVAILQNLHHPGIVNLECM@FETPER	827.168	4	-2.3388	107.84	1	1
SJPG108705.001	sp|O95926|SYF2_HUMAN	Pre-mRNA-splicing factor SYF2 OS=Homo sapiens GN=SYF2 PE=1 SV=1	SYF2	770653	739002	727282	756565	737857	794459	803647	824814	774279	714140	759739	45	8	4	33.74	LNHQEVVEEDK	899.492	2	0.3327	90.3	1	1
SJPG108765.001	sp|Q96LI5|CNO6L_HUMAN	CCR4-NOT transcription complex subunit 6-like OS=Homo sapiens GN=CNOT6L PE=1 SV=2	CNOT6L	851914	805728	866076	807922	824487	833151	812376	833921	847624	818114	817354	45	15	0	28.29	SLPAELGNMVSLR	808.455	2	0.0312	95.66	1	1
SJPG108906.001	sp|Q14865|ARI5B_HUMAN	AT-rich interactive domain-containing protein 5B OS=Homo sapiens GN=ARID5B PE=1 SV=3	ARID5B	345120	360191	280805	304888	374016	340031	416801	392350	339208	343293	356018	45	22	0	20.45	GIFTSPTNSQQLYR	920.992	2	1.002	85.63	1	1
SJPG109083.001	sp|Q5T011|SZT2_HUMAN	Protein SZT2 OS=Homo sapiens GN=SZT2 PE=2 SV=3	SZT2	210154	215075	182651	210438	210875	215861	225110	217760	208486	212653	204096	45	23	0	8.36	TTQLEEGEVGTLHPVFAR	738.395	3	-1.1269	96.13	1	1
SJPG109509.001	sp|Q70Z53|F10C1_HUMAN	Protein FRA10AC1 OS=Homo sapiens GN=FRA10AC1 PE=1 SV=3	FRA10AC1	927605	929060	932210	973875	896229	907158	953036	925686	989119	971579	937658	45	6	0	20.95	QVAAELLDREEAR	576.986	3	-0.1966	87	0.716782	1
SJPG109525.001	sp|Q9UDY8|MALT1_HUMAN	Mucosa-associated lymphoid tissue lymphoma translocation protein 1 OS=Homo sapiens GN=MALT1 PE=1 SV=1	MALT1	849570	824277	872477	808878	791374	850529	818927	835643	881187	872223	852866	45	15	0	19.78	SENCLCVQNILK	968.523	2	1.2389	94.29	1	1
SJPG109673.001	sp|P53804|TTC3_HUMAN	E3 ubiquitin-protein ligase TTC3 OS=Homo sapiens GN=TTC3 PE=1 SV=2	TTC3	244938	259908	178867	206594	279366	247251	314153	267964	260912	263360	250803	45	25	0	14.57	SLSAPIFTTSLNFVEK	1106.64	2	1.3188	107.88	0.68224	1
SJPG109779.001	sp|Q8TAD8|SNIP1_HUMAN	Smad nuclear-interacting protein 1 OS=Homo sapiens GN=SNIP1 PE=1 SV=1	SNIP1	3.22337e+06	3.50443e+06	3.19559e+06	3.52944e+06	3.60208e+06	3.36453e+06	3.39448e+06	3.38284e+06	3.37161e+06	3.49437e+06	3.30444e+06	45	13	13	35.61	NDVGGGGSESQELVPRPGGNNK	876.124	3	-0.0266	106.08	0.868307	1
SJPG109820.001	sp|P30307|MPIP3_HUMAN	M-phase inducer phosphatase 3 OS=Homo sapiens GN=CDC25C PE=1 SV=2	CDC25C	1.53189e+06	1.51008e+06	1.13259e+06	1.18279e+06	1.25872e+06	1.34039e+06	1.55048e+06	1.5859e+06	1.37362e+06	1.46847e+06	1.37378e+06	45	11	0	24.31	FLGDSANLSILSGGTPK	1068.11	2	1.1039	113.23	1	1
SJPG109854.001	sp|Q96MM7|H6ST2_HUMAN	Heparan-sulfate 6-O-sulfotransferase 2 OS=Homo sapiens GN=HS6ST2 PE=2 SV=2	HS6ST2	909685	931273	649076	815934	871816	904495	1.03274e+06	923014	823470	798754	913244	45	14	0	21.65	ASSVEINEEIQK	903.006	2	-0.1153	95.73	1	1
SJPG110001.001	sp|Q6PJ69|TRI65_HUMAN	Tripartite motif-containing protein 65 OS=Homo sapiens GN=TRIM65 PE=1 SV=3	TRIM65	1.32978e+06	1.24229e+06	1.42702e+06	1.30042e+06	1.26311e+06	1.43767e+06	1.22512e+06	1.27096e+06	1.33692e+06	1.40005e+06	1.3361e+06	45	12	2	27.47	ASLEVTQQQATQAEGQLLELRK	967.214	3	-0.339	115.3	0.829488	1
SJPG110301.001	sp|Q63HK5|TSH3_HUMAN	Teashirt homolog 3 OS=Homo sapiens GN=TSHZ3 PE=1 SV=2	TSHZ3	567938	550253	592799	544028	556720	580675	589284	587184	601403	573975	572044	45	15	15	15.36	AAALVDEGLDPEEHTADGEPSAK	927.471	3	-0.1334	92.89	0.846593	1
SJPG110450.001	sp|Q8NCW6|GLT11_HUMAN	Polypeptide N-acetylgalactosaminyltransferase 11 OS=Homo sapiens GN=GALNT11 PE=1 SV=2	GALNT11	657933	751501	617420	691386	744451	755961	716994	739604	665091	696869	703983	45	10	6	14.97	EQYFSLRPDLK	618.689	3	0.9075	71.59	0.780835	1
SJPG110557.001	sp|P12757|SKIL_HUMAN	Ski-like protein OS=Homo sapiens GN=SKIL PE=1 SV=2	SKIL	164144	156666	168538	150825	144278	169818	183724	193537	157630	163650	161568	45	10	0	14.91	ETGSAFEVEHECLGK	717.697	3	-0.4937	91.17	0.828233	1
SJPG110634.001	sp|P13196|HEM1_HUMAN	5-aminolevulinate synthase, nonspecific, mitochondrial OS=Homo sapiens GN=ALAS1 PE=1 SV=2	ALAS1	1.41833e+06	1.4039e+06	1.2058e+06	1.19064e+06	1.46444e+06	1.4552e+06	1.51493e+06	1.50334e+06	1.49392e+06	1.38471e+06	1.58478e+06	45	18	12	27.81	EVAETSAGPSVVSVK	959.549	2	1.1323	103	1	1
SJPG110783.001	sp|Q9UIF8|BAZ2B_HUMAN	Bromodomain adjacent to zinc finger domain protein 2B OS=Homo sapiens GN=BAZ2B PE=1 SV=3	BAZ2B	314707	342985	239750	327058	373211	340812	362058	331158	313313	315405	324059	45	21	0	10.24	ADSNNLFNTGSSGPGK	1012.53	2	0.1859	96.61	1	1
SJPG110982.001	sp|Q92833|JARD2_HUMAN	Protein Jumonji OS=Homo sapiens GN=JARID2 PE=1 SV=2	JARID2	305171	354506	173744	285014	348409	320436	374205	342899	285761	295490	298078	45	18	2	15.01	TVQQSGQFVVCFPGSFVSK	1281.19	2	0.5913	111.74	1	1
SJPG111472.001	sp|Q7Z6K5|ARPIN_HUMAN	Arpin OS=Homo sapiens GN=ARPIN PE=1 SV=1	ARPIN	2.68843e+06	2.55284e+06	3.2777e+06	2.81151e+06	2.46999e+06	2.43395e+06	2.52986e+06	2.57659e+06	2.57419e+06	2.6206e+06	2.47989e+06	45	8	0	28.76	GNEIEPNFSATR	782.4	2	-0.6588	89.72	1	1
SJPG111514.005	tr|L0R819|L0R819_HUMAN	Alternative protein ASNSD1 OS=Homo sapiens GN=ASNSD1 PE=4 SV=1	ASNSD1	2.61676e+06	3.62423e+06	2.60052e+06	3.52125e+06	2.24472e+06	3.65398e+06	2.62164e+06	3.97958e+06	2.50088e+06	3.41393e+06	2.36878e+06	45	8	2	72.92	QQQNSNIFFLADRTEMLSESK	982.176	3	-3.446	140.05	0.848197	1
SJPG112529.001	sp|Q5TB80|CE162_HUMAN	Centrosomal protein of 162 kDa OS=Homo sapiens GN=CEP162 PE=1 SV=2	CEP162	380402	388862	402147	386750	354998	378831	388640	394622	409254	394115	378798	45	23	0	17.96	EQELQQIIQQTHQVVETEQNK	1003.87	3	-3.1344	107.7	0.848375	1
SJPG113526.001	sp|Q9NY74|ETAA1_HUMAN	Ewing's tumor-associated antigen 1 OS=Homo sapiens GN=ETAA1 PE=1 SV=2	ETAA1	327830	341191	324404	328301	356208	363778	346664	341030	337020	332416	351439	45	17	17	19.44	TVTDEAQSNLNTTVGFSK	1185.63	2	0.9374	109.86	1	1
SJPG113789.001	sp|Q6V0I7|FAT4_HUMAN	Protocadherin Fat 4 OS=Homo sapiens GN=FAT4 PE=1 SV=2	FAT4	136506	142143	148807	136510	143284	152801	136637	148452	148383	134084	139809	45	16	0	3.51	EGEPIGTNVISIEAASPR	1035.06	2	1.6172	103.78	0.815475	1
SJPG114461.005	sp|Q9Y4D8-5|HECD4_HUMAN	Isoform 5 of Probable E3 ubiquitin-protein ligase HECTD4 OS=Homo sapiens GN=HECTD4	HECTD4	346856	359297	278214	323041	374178	351620	373154	350376	351609	349166	349515	45	20	4	19.08	ILASSLVYNISDGQFTSR	1100.59	2	-1.2005	105	0.685429	1
SJPG114700.001	sp|O00458|IFRD1_HUMAN	Interferon-related developmental regulator 1 OS=Homo sapiens GN=IFRD1 PE=1 SV=4	IFRD1	3.68434e+06	4.21075e+06	3.68876e+06	5.23446e+06	5.45429e+06	4.8126e+06	5.32679e+06	4.74002e+06	5.10342e+06	5.08211e+06	4.61845e+06	45	12	0	26.39	IAAGESLALLFELAR	902.036	2	3.7001	94.27	1	1
SJPG117048.001	sp|P40426|PBX3_HUMAN	Pre-B-cell leukemia transcription factor 3 OS=Homo sapiens GN=PBX3 PE=1 SV=1	PBX3	2.44016e+06	2.44863e+06	2.11385e+06	2.52951e+06	2.32828e+06	2.57838e+06	2.42621e+06	2.51692e+06	2.47414e+06	2.5174e+06	2.5631e+06	45	9	0	14.06	FQEEANLYAAK	871.478	2	-1.4776	97.26	0	1
SJPG117185.001	sp|Q99640|PMYT1_HUMAN	Membrane-associated tyrosine- and threonine-specific cdc2-inhibitory kinase OS=Homo sapiens GN=PKMYT1 PE=1 SV=1	PKMYT1	1.84573e+06	1.8606e+06	1.19259e+06	1.53316e+06	1.89505e+06	1.59826e+06	2.33397e+06	1.87612e+06	1.76466e+06	1.69074e+06	1.74437e+06	45	16	0	32.87	GEASETLQSPGYDPSRPESFFQQSFQR	1102.19	3	-0.0495	125.36	0.852425	1
SJPG117382.006	tr|H0YL53|H0YL53_HUMAN	Protein regulator of cytokinesis 1 (Fragment) OS=Homo sapiens GN=PRC1 PE=1 SV=1	PRC1	4.79125e+06	5.08982e+06	4.35599e+06	4.98177e+06	4.82201e+06	4.7663e+06	5.39765e+06	5.3905e+06	4.6022e+06	5.10584e+06	4.56707e+06	45	13	2	43.08	KQTETEMLYGSAPR	690.376	3	1.0684	93.44	1	1
SJPG117407.001	sp|O43422|P52K_HUMAN	52 kDa repressor of the inhibitor of the protein kinase OS=Homo sapiens GN=PRKRIR PE=1 SV=2	PRKRIR	519743	534786	467202	539001	570843	566576	562900	529699	549665	527909	567897	45	18	5	19.97	SSNLALLNINFDIK	1010.6	2	2.1708	83.14	0.77135	1
SJPG118740.001	sp|Q5VWG9|TAF3_HUMAN	Transcription initiation factor TFIID subunit 3 OS=Homo sapiens GN=TAF3 PE=1 SV=1	TAF3	526831	549154	562019	547555	574025	529844	578409	532657	549579	543763	555778	45	14	14	15.39	TIEASIDAVIAR	744.434	2	-1.2968	92.06	0.746252	1
SJPG100142.001	sp|Q14847|LASP1_HUMAN	LIM and SH3 domain protein 1 OS=Homo sapiens GN=LASP1 PE=1 SV=2	LASP1	5.99328e+06	5.86784e+06	6.90192e+06	6.16689e+06	5.30017e+06	5.63919e+06	5.70811e+06	5.97732e+06	6.03604e+06	5.96975e+06	5.74401e+06	44	11	0	39.85	QSFTMVADTPENLR	919.47	2	1.3246	92.75	1	1
SJPG100172.005	tr|F8VP50|F8VP50_HUMAN	Uncharacterized protein (Fragment) OS=Homo sapiens PE=4 SV=3	NA	9.57772e+06	9.04582e+06	1.13304e+07	8.77704e+06	8.97849e+06	8.83836e+06	8.62365e+06	8.73317e+06	9.27202e+06	9.4155e+06	9.38046e+06	44	12	0	41.31	LGPALATGNVVVMK	914.561	2	0.2744	104.67	1	1
SJPG100214.001	sp|Q9UH03|SEPT3_HUMAN	Neuronal-specific septin-3 OS=Homo sapiens GN=SEPT3 PE=1 SV=3	SEPT3	1.19283e+06	1.16735e+06	1.35382e+06	1.18707e+06	1.18821e+06	1.11981e+06	1.1027e+06	1.14289e+06	1.13677e+06	1.1951e+06	1.08623e+06	44	10	0	20.67	EFDEDLEDK	799.404	2	-0.3868	67.66	0.661839	1
SJPG101013.001	sp|Q9BPW8|NIPS1_HUMAN	Protein NipSnap homolog 1 OS=Homo sapiens GN=NIPSNAP1 PE=1 SV=1	NIPSNAP1	1.45059e+07	1.78589e+07	1.52599e+07	1.73906e+07	1.50842e+07	1.73384e+07	1.45637e+07	1.67692e+07	1.38596e+07	1.7787e+07	1.43852e+07	44	8	2	21.13	GWDENVYYTVPLVR	970.513	2	3.9944	76.94	0.756953	1
SJPG101095.001	sp|P53365|ARFP2_HUMAN	Arfaptin-2 OS=Homo sapiens GN=ARFIP2 PE=1 SV=1	ARFIP2	2.12244e+06	2.05347e+06	2.2531e+06	2.1324e+06	1.91912e+06	2.09671e+06	1.97595e+06	2.15943e+06	2.04384e+06	2.15142e+06	2.01652e+06	44	9	0	19.94	QLEQTLQQFNIK	974.568	2	-0.2261	94.58	1	1
SJPG101642.001	sp|O94967|WDR47_HUMAN	WD repeat-containing protein 47 OS=Homo sapiens GN=WDR47 PE=1 SV=1	WDR47	908312	887029	939026	904771	822937	865867	851860	904355	846288	916065	854924	44	20	0	26.22	LLATGQEDSSCMLYDIR	1101.04	2	-0.9847	107.71	1	1
SJPG101788.001	sp|Q9Y375|CIA30_HUMAN	Complex I intermediate-associated protein 30, mitochondrial OS=Homo sapiens GN=NDUFAF1 PE=1 SV=2	NDUFAF1	1.03941e+06	1.0024e+06	1.15382e+06	971430	1.09422e+06	1.05398e+06	1.05169e+06	1.10472e+06	1.18291e+06	1.05778e+06	1.20735e+06	44	11	1	34.56	EVALDITSSEEKPDVSFDK	932.844	3	1.0673	93.89	0.776228	1
SJPG101889.001	sp|O15131|IMA6_HUMAN	Importin subunit alpha-6 OS=Homo sapiens GN=KPNA5 PE=1 SV=2	KPNA5	4.64506e+06	5.306e+06	4.87211e+06	4.97561e+06	4.27411e+06	5.32662e+06	4.51157e+06	5.26217e+06	4.41421e+06	5.02704e+06	4.46366e+06	44	12	3	23.69	IEFLQSHENQEIYQK	1183.13	2	-1.8719	121.91	1	1
SJPG102118.001	sp|P29992|GNA11_HUMAN	Guanine nucleotide-binding protein subunit alpha-11 OS=Homo sapiens GN=GNA11 PE=1 SV=2	GNA11	2.62782e+06	2.39388e+06	2.83281e+06	2.27245e+06	2.5391e+06	2.3872e+06	2.51084e+06	2.52142e+06	2.63691e+06	2.44172e+06	2.78395e+06	44	12	4	33.43	IATLGYLPTQQDVLR	959.054	2	0.1614	79.42	0.708764	1
SJPG102382.001	sp|Q14353|GAMT_HUMAN	Guanidinoacetate N-methyltransferase OS=Homo sapiens GN=GAMT PE=1 SV=1	GAMT	1.12882e+06	1.03063e+06	1.33973e+06	1.10449e+06	924107	1.03514e+06	1.03411e+06	1.05945e+06	1.11939e+06	1.10851e+06	1.06828e+06	44	9	4	36.86	VQEAPIDEHWIIECNDGVFQR	1392.68	2	-4.6273	101.49	1	1
SJPG102572.001	sp|Q5T6V5|CI064_HUMAN	UPF0553 protein C9orf64 OS=Homo sapiens GN=C9orf64 PE=1 SV=1	C9orf64	1.07429e+07	1.11136e+07	1.18599e+07	1.11913e+07	1.02783e+07	1.08512e+07	1.03582e+07	1.07165e+07	1.11251e+07	1.11386e+07	1.0666e+07	44	12	3	28.15	GCSLWCVELIR	811.423	2	-0.4652	83.33	1	1
SJPG102579.001	sp|Q92506|DHB8_HUMAN	Estradiol 17-beta-dehydrogenase 8 OS=Homo sapiens GN=HSD17B8 PE=1 SV=2	HSD17B8	911508	867910	1.16544e+06	897829	827260	864472	830308	833190	867024	924328	881810	44	9	9	40.23	GTFLVTQAAAQALVSNGCR	1097.09	2	0.7598	116.04	1	1
SJPG103068.001	sp|Q9C0H5|RHG39_HUMAN	Rho GTPase-activating protein 39 OS=Homo sapiens GN=ARHGAP39 PE=1 SV=2	ARHGAP39	259430	280667	251618	270217	276599	272748	295305	286954	283494	274482	262827	44	21	0	25.12	AFSEDEALAQQENR	918.951	2	2.6028	98.45	1	1
SJPG103070.002	sp|Q58WW2-2|DCAF6_HUMAN	Isoform 2 of DDB1- and CUL4-associated factor 6 OS=Homo sapiens GN=DCAF6	DCAF6	570169	563020	648848	579383	547519	558680	559391	571036	595365	565978	567255	44	16	0	19.09	SCGVPEESASSEK	912.956	2	0.6724	94.74	0.825206	1
SJPG103086.001	sp|Q8NBJ7|SUMF2_HUMAN	Sulfatase-modifying factor 2 OS=Homo sapiens GN=SUMF2 PE=1 SV=2	SUMF2	2.09135e+06	2.14531e+06	2.468e+06	2.14186e+06	1.92953e+06	2.26866e+06	1.93539e+06	2.20859e+06	1.98272e+06	2.07587e+06	2.0446e+06	44	7	0	18.27	MGNTPDSASDNLGFR	905.933	2	-0.1225	70.77	0.780698	1
SJPG103196.001	sp|O95619|YETS4_HUMAN	YEATS domain-containing protein 4 OS=Homo sapiens GN=YEATS4 PE=1 SV=1	YEATS4	4.11944e+06	4.23385e+06	3.89916e+06	4.36178e+06	4.07252e+06	4.27485e+06	4.07261e+06	4.42222e+06	3.93315e+06	4.39187e+06	4.08257e+06	44	7	0	21.59	LFQSDTNAMLGK	891.994	2	0.2474	93.81	1	1
SJPG103300.001	sp|Q9Y2T4|2ABG_HUMAN	Serine/threonine-protein phosphatase 2A 55 kDa regulatory subunit B gamma isoform OS=Homo sapiens GN=PPP2R2C PE=1 SV=4	PPP2R2C	8.84945e+06	1.02187e+07	9.17349e+06	1.05783e+07	8.70119e+06	1.05561e+07	8.71812e+06	1.03039e+07	8.1711e+06	1.01648e+07	8.26321e+06	44	7	0	12.75	LCSLYENDCIFDK	1068.03	2	-0.0344	95.11	1	1
SJPG103755.001	sp|Q9Y243|AKT3_HUMAN	RAC-gamma serine/threonine-protein kinase OS=Homo sapiens GN=AKT3 PE=1 SV=1	AKT3	2.06051e+06	1.91582e+06	2.01276e+06	2.04852e+06	1.92834e+06	1.87224e+06	2.04559e+06	1.90475e+06	2.03388e+06	1.973e+06	2.00315e+06	44	16	2	29.23	SLLSGLLIK	701.475	2	0.174	74.96	0.704909	1
SJPG103822.001	sp|Q96IU4|ABHEB_HUMAN	Alpha/beta hydrolase domain-containing protein 14B OS=Homo sapiens GN=ABHD14B PE=1 SV=1	ABHD14B	1.29114e+06	1.27619e+06	1.68714e+06	1.40305e+06	1.29851e+06	1.3252e+06	1.30686e+06	1.30644e+06	1.37478e+06	1.4141e+06	1.24778e+06	44	7	0	36.19	EGTIQVQGQALFFR	912.008	2	3.4457	100.93	1	1
SJPG104288.001	sp|Q969P6|TOP1M_HUMAN	DNA topoisomerase I, mitochondrial OS=Homo sapiens GN=TOP1MT PE=1 SV=1	TOP1MT	1.04837e+07	1.12889e+07	5.90783e+06	8.76796e+06	1.21059e+07	1.07188e+07	1.25674e+07	1.08894e+07	1.02251e+07	1.06304e+07	1.07399e+07	44	14	0	19.97	LQEQLAQLSVQATDKEENK	953.539	3	1.2746	104.76	0.796487	1
SJPG104299.010	tr|I3L4G0|I3L4G0_HUMAN	TOM1-like protein 1 (Fragment) OS=Homo sapiens GN=TOM1L1 PE=4 SV=1	TOM1L1	99290.8	97239.8	116436	101878	111163	111274	104695	108018	119452	99814.5	103782	44	2	0	12.56	GVQFPPSEAEAETAR	909.462	2	-2.2306	82.19	0.844263	1
SJPG104578.001	sp|A6NHQ2|FBLL1_HUMAN	rRNA/tRNA 2'-O-methyltransferase fibrillarin-like protein 1 OS=Homo sapiens GN=FBLL1 PE=3 SV=1	FBLL1	2.83378e+06	3.30661e+06	2.87884e+06	2.9849e+06	3.42237e+06	3.31374e+06	2.88578e+06	2.93753e+06	2.87128e+06	2.84698e+06	3.13454e+06	44	4	0	12.61	LQQENLKPQEQLTLEPYER	938.854	3	1.3449	87.15	0.814114	1
SJPG104942.003	tr|H0YJ66|H0YJ66_HUMAN	Dehydrogenase/reductase SDR family member 7 (Fragment) OS=Homo sapiens GN=DHRS7 PE=1 SV=1	DHRS7	4.2141e+06	4.93218e+06	2.95334e+06	4.89589e+06	5.23913e+06	4.52466e+06	5.45417e+06	4.3995e+06	4.45146e+06	4.55426e+06	4.50468e+06	44	13	2	27.57	SLCMDTSLDVYR	844.913	2	-0.9704	87.14	1	1
SJPG105253.001	sp|Q9Y487|VPP2_HUMAN	V-type proton ATPase 116 kDa subunit a isoform 2 OS=Homo sapiens GN=ATP6V0A2 PE=1 SV=2	ATP6V0A2	1.41458e+06	1.46316e+06	1.43842e+06	1.36945e+06	1.42216e+06	1.46375e+06	1.4393e+06	1.47833e+06	1.35651e+06	1.40885e+06	1.42767e+06	44	17	3	22.55	LGFVSGLINQGK	846.017	2	0.1804	93.88	1	1
SJPG105537.001	sp|O60315|ZEB2_HUMAN	Zinc finger E-box-binding homeobox 2 OS=Homo sapiens GN=ZEB2 PE=1 SV=1	ZEB2	653372	700778	571162	676313	718515	636310	787016	707435	637936	688082	626477	44	16	0	14.17	SNTPSPLNLSSTSSK	989.548	2	2.544	110.38	1	1
SJPG105853.001	sp|Q13601|KRR1_HUMAN	KRR1 small subunit processome component homolog OS=Homo sapiens GN=KRR1 PE=1 SV=4	KRR1	1.43872e+07	1.749e+07	1.18516e+07	1.65782e+07	1.75735e+07	1.72852e+07	1.6144e+07	1.59614e+07	1.36655e+07	1.59702e+07	1.56961e+07	44	11	1	29.13	ILQDDVACDIIK	931.03	2	1.198	90.78	1	1
SJPG105879.001	sp|Q9UPQ7|PZRN3_HUMAN	E3 ubiquitin-protein ligase PDZRN3 OS=Homo sapiens GN=PDZRN3 PE=1 SV=2	PDZRN3	715600	679731	584559	674805	741641	652115	764054	675615	766455	670285	742143	44	15	0	15.01	EEAVALLTSEENK	946.025	2	-0.5012	88.57	1	1
SJPG105920.001	sp|Q96CB8|INT12_HUMAN	Integrator complex subunit 12 OS=Homo sapiens GN=INTS12 PE=1 SV=1	INTS12	1.38365e+06	1.39821e+06	1.21882e+06	1.32348e+06	1.30097e+06	1.2362e+06	1.32901e+06	1.30219e+06	1.23204e+06	1.32679e+06	1.28961e+06	44	13	0	38.1	TTSESSSSPSASLK	913.991	2	0.2296	102	1	1
SJPG106093.001	sp|Q8WWZ3|EDAD_HUMAN	Ectodysplasin-A receptor-associated adapter protein OS=Homo sapiens GN=EDARADD PE=1 SV=3	EDARADD	280086	284617	329434	293373	249652	296335	259504	287865	285906	283199	279818	44	7	0	37.67	EPVEDTDPSTLSFNMSDK	1235.61	2	0.8539	91.87	1	1
SJPG106103.001	sp|Q96EM0|T3HPD_HUMAN	Trans-L-3-hydroxyproline dehydratase OS=Homo sapiens GN=L3HYPDH PE=1 SV=2	L3HYPDH	1.75632e+06	1.84952e+06	1.81718e+06	1.8525e+06	1.63014e+06	1.81139e+06	1.72482e+06	1.78614e+06	1.76061e+06	1.78726e+06	1.69751e+06	44	10	5	39.83	DLVDAASAVTEAVK	924.033	2	2.3089	107.5	1	1
SJPG106277.002	sp|Q9P206-2|K1522_HUMAN	Isoform 2 of Uncharacterized protein KIAA1522 OS=Homo sapiens GN=KIAA1522	KIAA1522	371188	365629	418629	359739	369767	347911	359835	364123	376281	360344	351669	44	19	1	19.47	GGGPPREDVGAPLVTPSLLQMVR	859.147	3	0.4279	101.36	0.84708	1
SJPG106395.001	sp|Q9NPD3|EXOS4_HUMAN	Exosome complex component RRP41 OS=Homo sapiens GN=EXOSC4 PE=1 SV=3	EXOSC4	1.37732e+06	1.38326e+06	1.4834e+06	1.39584e+06	1.25023e+06	1.41403e+06	1.28477e+06	1.41177e+06	1.36276e+06	1.38059e+06	1.42959e+06	44	6	1	31.84	ALVNCQYSSATFSTGER	1060.52	2	-0.9639	105.95	1	1
SJPG106513.001	sp|Q9Y666|S12A7_HUMAN	Solute carrier family 12 member 7 OS=Homo sapiens GN=SLC12A7 PE=1 SV=3	SLC12A7	994865	958869	982664	911128	924280	951950	968577	981003	935271	911921	966584	44	15	4	13.3	GLTIVGSVLEGTYLDK	1062.12	2	-1.4507	87.58	0.803037	1
SJPG106549.001	sp|O75052|CAPON_HUMAN	Carboxyl-terminal PDZ ligand of neuronal nitric oxide synthase protein OS=Homo sapiens GN=NOS1AP PE=1 SV=3	NOS1AP	1.18069e+06	1.25518e+06	1.28721e+06	1.21541e+06	1.16596e+06	1.26526e+06	1.18378e+06	1.27583e+06	1.16922e+06	1.19533e+06	1.17606e+06	44	10	0	20.16	IPLHNEDAFQHGICFEAK	646.839	4	-1.0469	95.88	1	1
SJPG106550.002	sp|Q96B23-2|CR025_HUMAN	Isoform 2 of Uncharacterized protein C18orf25 OS=Homo sapiens GN=C18orf25	C18orf25	488993	486745	607383	494788	521754	555220	455281	506229	548435	505063	531678	44	6	1	25.73	DSSESQLASTESDKPTTGR	818.75	3	0.445	110.52	0.829624	1
SJPG106636.001	sp|O15379|HDAC3_HUMAN	Histone deacetylase 3 OS=Homo sapiens GN=HDAC3 PE=1 SV=2	HDAC3	2.52534e+06	2.30846e+06	2.48328e+06	2.41444e+06	2.29225e+06	2.35591e+06	2.31915e+06	2.36728e+06	2.3502e+06	2.43242e+06	2.47556e+06	44	15	0	38.55	YTGASLQGATQLNNK	1012.56	2	0.2419	102.75	1	1
SJPG106766.001	sp|Q53SF7|COBL1_HUMAN	Cordon-bleu protein-like 1 OS=Homo sapiens GN=COBLL1 PE=1 SV=2	COBLL1	390232	407378	407547	423303	380574	374310	393857	412015	385952	399315	340426	44	13	0	12.87	DPICAHGNDDLLPPVDR	711.69	3	-0.289	99.27	1	1
SJPG107110.001	sp|Q9H3R5|CENPH_HUMAN	Centromere protein H OS=Homo sapiens GN=CENPH PE=1 SV=1	CENPH	1.98261e+06	2.22861e+06	2.14503e+06	2.32196e+06	1.81007e+06	2.26989e+06	1.92221e+06	2.48312e+06	1.85335e+06	2.35495e+06	1.80655e+06	44	13	0	37.25	AGGPPQVAGAQAACSEDR	985.985	2	3.8424	112.89	1	1
SJPG107247.001	sp|P29372|3MG_HUMAN	DNA-3-methyladenine glycosylase OS=Homo sapiens GN=MPG PE=1 SV=3	MPG	3.47924e+06	3.20489e+06	2.62846e+06	3.25372e+06	3.9377e+06	2.90749e+06	3.84731e+06	2.92373e+06	3.47465e+06	3.22979e+06	3.45444e+06	44	13	0	44.3	GPLEPSEPAVVAAAR	846.976	2	-0.9751	85.11	0.807308	1
SJPG107359.001	sp|Q9NUP7|TRM13_HUMAN	tRNA:m(4)X modification enzyme TRM13 homolog OS=Homo sapiens GN=TRMT13 PE=1 SV=2	TRMT13	2.09713e+06	2.0333e+06	1.88412e+06	2.15258e+06	2.08925e+06	1.98796e+06	2.22507e+06	2.10119e+06	2.09692e+06	2.09705e+06	2.16699e+06	44	15	11	28.07	RCFVEFGAGK	543.638	3	0.2345	76.38	0.741032	1
SJPG107892.001	sp|Q8N9V3|WSDU1_HUMAN	WD repeat, SAM and U-box domain-containing protein 1 OS=Homo sapiens GN=WDSUB1 PE=1 SV=3	WDSUB1	300720	279077	318056	288983	276558	283513	280748	292137	293491	292450	294429	44	12	0	32.56	YVTTCAFAPNTLLLATGSM@DK	1374.72	2	-1.3703	94.11	0.880247	1
SJPG107929.001	sp|O00462|MANBA_HUMAN	Beta-mannosidase OS=Homo sapiens GN=MANBA PE=1 SV=3	MANBA	649036	653107	698649	615420	569639	683212	583212	664860	559766	589424	628208	44	16	5	20.25	FQSAVLYAAQQSK	950.042	2	1.4095	86.08	1	1
SJPG108167.001	sp|Q14192|FHL2_HUMAN	Four and a half LIM domains protein 2 OS=Homo sapiens GN=FHL2 PE=1 SV=3	FHL2	1.15172e+06	1.03259e+06	1.26219e+06	1.08741e+06	781633	1.20534e+06	1.03593e+06	1.09765e+06	1.13935e+06	1.04632e+06	1.28007e+06	44	10	0	36.56	CAGCTNPISGLGGTK	976.009	2	-0.9152	109.88	1	1
SJPG108286.001	sp|P49336|CDK8_HUMAN	Cyclin-dependent kinase 8 OS=Homo sapiens GN=CDK8 PE=1 SV=1	CDK8	1.03221e+06	1.0048e+06	812852	1.02716e+06	1.05391e+06	959506	1.10918e+06	952693	999789	1.0115e+06	1.03044e+06	44	12	0	20.91	NTYTNCSLIK	836.461	2	0.916	81.57	1	1
SJPG108657.001	sp|P48200|IREB2_HUMAN	Iron-responsive element-binding protein 2 OS=Homo sapiens GN=IREB2 PE=1 SV=3	IREB2	1.27598e+06	1.37053e+06	1.3305e+06	1.29859e+06	1.31733e+06	1.19215e+06	1.43545e+06	1.40234e+06	1.3261e+06	1.42349e+06	1.26843e+06	44	16	9	16.93	CAIQNAPNPGGGDLQK	1049.05	2	-1.6287	84.11	0.78968	1
SJPG108787.001	sp|Q9P2N7|KLH13_HUMAN	Kelch-like protein 13 OS=Homo sapiens GN=KLHL13 PE=1 SV=3	KLHL13	2.86591e+06	2.78749e+06	2.4635e+06	2.29968e+06	2.28822e+06	2.69253e+06	2.91563e+06	3.01046e+06	2.56276e+06	2.59651e+06	2.70851e+06	44	15	0	22.44	NFPALLSTGEFLK	948.055	2	-0.803	92.43	0.764038	1
SJPG109361.001	sp|Q96EU6|RRP36_HUMAN	Ribosomal RNA processing protein 36 homolog OS=Homo sapiens GN=RRP36 PE=1 SV=1	RRP36	4.26963e+06	4.27506e+06	3.50055e+06	4.26017e+06	4.17769e+06	4.21648e+06	4.57874e+06	4.41546e+06	4.17301e+06	4.12878e+06	4.51902e+06	44	13	0	48.26	DREEDGGGLEPAAVAR	624.32	3	-0.2254	100.97	0.816876	1
SJPG109594.002	sp|Q96J84-2|KIRR1_HUMAN	Isoform 2 of Kin of IRRE-like protein 1 OS=Homo sapiens GN=KIRREL	KIRREL	463510	510798	476681	450407	440629	483005	439592	491748	427312	460316	453519	44	12	0	23.16	DGTQQEGAVASTELLK	1053.08	2	0.2336	115.98	1	1
SJPG109742.001	sp|Q9UER7|DAXX_HUMAN	Death domain-associated protein 6 OS=Homo sapiens GN=DAXX PE=1 SV=2	DAXX	593149	557661	634775	599565	566357	573024	547584	601767	592832	592339	602454	44	11	0	16.62	LQGTSSHSADTPEASLDSGEGPSGM@ASQGCPSASR	1222.22	3	2.1672	110.45	0.861295	1
SJPG109756.001	sp|Q13029|PRDM2_HUMAN	PR domain zinc finger protein 2 OS=Homo sapiens GN=PRDM2 PE=1 SV=3	PRDM2	728390	819998	442066	784440	859461	785720	891628	748529	738094	759390	756577	44	22	0	12.28	SLQLAAAADLSENK	945.042	2	2.2125	101.14	1	1
SJPG110269.001	sp|P30304|MPIP1_HUMAN	M-phase inducer phosphatase 1 OS=Homo sapiens GN=CDC25A PE=1 SV=2	CDC25A	645069	676554	537190	558461	382185	397526	1.02042e+06	942517	611597	590458	513115	44	11	0	21.18	LLFACSPPPASQPVVK	1085.13	2	3.3662	74.71	0.710213	1
SJPG110538.001	sp|Q68CZ1|FTM_HUMAN	Protein fantom OS=Homo sapiens GN=RPGRIP1L PE=1 SV=2	RPGRIP1L	451198	441098	425127	412049	421524	436383	470754	472034	456522	428912	465363	44	16	0	12.78	ELQATHAETVQELEK	728.4	3	-1.0686	89.04	1	1
SJPG110639.001	sp|Q8TF46|DI3L1_HUMAN	DIS3-like exonuclease 1 OS=Homo sapiens GN=DIS3L PE=1 SV=2	DIS3L	808918	771488	648705	735296	773632	800296	794961	809091	753888	781973	774359	44	18	0	20.87	DGLVISCGPDSCSEWKPGSLQR	969.489	3	-0.5136	108.18	0.843594	1
SJPG110757.001	sp|Q9NSC2|SALL1_HUMAN	Sal-like protein 1 OS=Homo sapiens GN=SALL1 PE=1 SV=2	SALL1	825244	904558	502217	869540	933050	873260	980313	867717	861941	826049	864182	44	17	0	15.94	NLGGLPEEAEGSTLPPSGGK	1184.64	2	1.1945	97.77	1	1
SJPG111514.003	tr|U3KQP1|U3KQP1_HUMAN	Asparagine synthetase domain-containing protein 1 (Fragment) OS=Homo sapiens GN=ASNSD1 PE=4 SV=1	ASNSD1	2.83528e+06	2.66634e+06	2.49693e+06	2.58209e+06	2.41696e+06	2.70869e+06	2.81816e+06	2.82552e+06	2.69932e+06	2.604e+06	2.67982e+06	44	10	0	41.46	QQQNSNIFFLADRTEMLSESK	982.176	3	-3.446	140.05	0.848197	1
SJPG112197.001	sp|P42575|CASP2_HUMAN	Caspase-2 OS=Homo sapiens GN=CASP2 PE=1 SV=2	CASP2	913231	801583	831075	751840	786795	853499	905847	881020	907725	816644	924887	44	15	5	33.63	RGPQAFDAFCEALR	622.987	3	-0.768	100.89	0.6966	1
SJPG112699.001	sp|P49761|CLK3_HUMAN	Dual specificity protein kinase CLK3 OS=Homo sapiens GN=CLK3 PE=1 SV=3	CLK3	737945	768925	687916	702255	831783	772728	826642	750349	766012	751612	781278	44	14	0	16.3	GGLVWDENSSDGR	810.894	2	-0.5526	86.33	1	1
SJPG114517.001	sp|Q8NCD3|HJURP_HUMAN	Holliday junction recognition protein OS=Homo sapiens GN=HJURP PE=1 SV=2	HJURP	920925	944469	1.00372e+06	913721	991582	1.03245e+06	965665	1.00486e+06	948749	946953	1.02437e+06	44	16	1	27.01	QGNSLGASDGVDNTVRPGDQGSSSQPNSEER	1125.52	3	-0.3585	110.88	0.890061	1
SJPG119548.001	sp|Q6PKC3|TXD11_HUMAN	Thioredoxin domain-containing protein 11 OS=Homo sapiens GN=TXNDC11 PE=1 SV=2	TXNDC11	395815	451277	371477	439317	480098	457014	470694	440703	445312	425720	452191	44	9	0	9.85	AQVQVESQLSSAR	816.45	2	1.0585	96.73	1	1
SJPG119575.001	sp|Q7Z6J8|UBE3D_HUMAN	E3 ubiquitin-protein ligase E3D OS=Homo sapiens GN=UBE3D PE=1 SV=2	UBE3D	1.04313e+06	1.02786e+06	913609	1.07008e+06	1.00959e+06	1.05751e+06	1.08018e+06	1.04114e+06	1.04383e+06	1.0487e+06	1.07926e+06	44	14	8	42.42	VLPLPSENWGALVGEWCCHPDPFANK	1151.25	3	0.8136	107.28	0.825876	1
SJPG100142.002	sp|Q14847-2|LASP1_HUMAN	Isoform 2 of LIM and SH3 domain protein 1 OS=Homo sapiens GN=LASP1	LASP1	6.02191e+06	5.88882e+06	6.94402e+06	6.17248e+06	5.26492e+06	5.66754e+06	5.6769e+06	5.97252e+06	6.0016e+06	5.96313e+06	5.74086e+06	43	11	1	30.96	QSFTMVADTPENLR	919.47	2	1.3246	92.75	1	1
SJPG100244.001	sp|P63173|RL38_HUMAN	60S ribosomal protein L38 OS=Homo sapiens GN=RPL38 PE=1 SV=2	RPL38	5.04442e+07	4.71089e+07	3.58417e+07	4.53685e+07	5.15682e+07	4.16228e+07	5.41501e+07	4.50553e+07	4.70937e+07	4.48054e+07	5.02267e+07	43	3	1	38.57	YLYTLVITDK	844.007	2	-0.4576	76.84	1	1
SJPG100798.001	sp|P48426|PI42A_HUMAN	Phosphatidylinositol 5-phosphate 4-kinase type-2 alpha OS=Homo sapiens GN=PIP4K2A PE=1 SV=2	PIP4K2A	2.57195e+06	2.51071e+06	2.20196e+06	2.6152e+06	2.41902e+06	2.48595e+06	2.50876e+06	2.56634e+06	2.51179e+06	2.59373e+06	2.47703e+06	43	13	0	25.62	HGAGAEISTVNPEQYSK	1123.6	2	2.0179	103.04	1	1
SJPG100874.001	sp|P25686|DNJB2_HUMAN	DnaJ homolog subfamily B member 2 OS=Homo sapiens GN=DNAJB2 PE=1 SV=3	DNAJB2	528218	599164	590239	553181	589052	557490	577863	627402	621089	613385	615264	43	8	1	26.23	EVAEAYEVLSDK	905.996	2	0.7649	92.52	1	1
SJPG101148.001	sp|Q9UHY7|ENOPH_HUMAN	Enolase-phosphatase E1 OS=Homo sapiens GN=ENOPH1 PE=1 SV=1	ENOPH1	6.92659e+06	6.09242e+06	7.98087e+06	6.4902e+06	6.39455e+06	6.03225e+06	6.35066e+06	6.25076e+06	6.83508e+06	6.77831e+06	6.78164e+06	43	5	0	20.69	EYLQTHWEEEECQQDVSLLRK	795.402	4	-0.8444	97.4	0.86961	1
SJPG101466.007	tr|H0YJ10|H0YJ10_HUMAN	Uncharacterized protein (Fragment) OS=Homo sapiens PE=4 SV=1	NA	3.44641e+06	3.93521e+06	2.67845e+06	3.55236e+06	3.89884e+06	3.69639e+06	3.99509e+06	3.59793e+06	3.29684e+06	3.54312e+06	3.57356e+06	43	6	0	62.64	LANILFTQELAR	809.479	2	-0.5459	90.53	0.799404	1
SJPG101540.001	sp|Q92871|PMM1_HUMAN	Phosphomannomutase 1 OS=Homo sapiens GN=PMM1 PE=1 SV=2	PMM1	1.4547e+06	1.29965e+06	1.54088e+06	1.38686e+06	1.43012e+06	1.28283e+06	1.49267e+06	1.35133e+06	1.49828e+06	1.36186e+06	1.3811e+06	43	10	8	35.5	IAEQLGDGDEVIEK	987.544	2	0.2858	89.79	0.730259	1
SJPG101723.011	tr|H0YC97|H0YC97_HUMAN	Pumilio homolog 1 (Fragment) OS=Homo sapiens GN=PUM1 PE=1 SV=1	PUM1	5.76552e+06	5.8767e+06	5.82199e+06	5.95206e+06	5.69291e+06	5.6796e+06	6.0657e+06	5.80532e+06	5.93683e+06	5.66393e+06	5.86742e+06	43	7	0	29.07	ALEFIPSDQQVINEM@VR	1117.59	2	0.6737	89.02	0.802516	1
SJPG101839.004	sp|Q8N983-4|RM43_HUMAN	Isoform 4 of 39S ribosomal protein L43, mitochondrial OS=Homo sapiens GN=MRPL43	MRPL43	4.11412e+06	3.96174e+06	4.04652e+06	3.60889e+06	4.00533e+06	4.10999e+06	4.06346e+06	4.12988e+06	3.92603e+06	3.68348e+06	4.23513e+06	43	8	1	47.17	VVAEYLNGAVREESIHCK	633.597	4	0.7661	91.16	0.808469	1
SJPG101972.001	sp|Q9P1Z2|CACO1_HUMAN	Calcium-binding and coiled-coil domain-containing protein 1 OS=Homo sapiens GN=CALCOCO1 PE=1 SV=2	CALCOCO1	641105	594651	744031	626206	571156	668500	583566	625275	656075	594879	636283	43	15	0	21.42	ATLLGEELASAAAAR	836.975	2	0.1226	98.89	1	1
SJPG102281.011	tr|F8W0B5|F8W0B5_HUMAN	Ataxin-2 (Fragment) OS=Homo sapiens GN=ATXN2 PE=1 SV=3	ATXN2	5.85357e+06	5.15358e+06	6.74913e+06	5.47695e+06	5.10841e+06	4.86362e+06	5.52538e+06	5.10487e+06	5.83125e+06	5.53583e+06	5.53023e+06	43	12	0	33.78	TSPSGGTWSSVVSGAK	983.534	2	-1.0568	109.94	1	1
SJPG102347.001	sp|Q8TAE6|PP14C_HUMAN	Protein phosphatase 1 regulatory subunit 14C OS=Homo sapiens GN=PPP1R14C PE=1 SV=3	PPP1R14C	469288	426641	572028	476329	469600	486553	449450	444636	514903	459700	456367	43	4	4	27.27	EDSAPVATAAAAGQVQQQQQR	1192.11	2	-0.5814	114.74	1	1
SJPG102524.002	tr|X6R9N0|X6R9N0_HUMAN	Protein prenyltransferase alpha subunit repeat-containing protein 1 OS=Homo sapiens GN=PTAR1 PE=1 SV=1	PTAR1	498357	490132	514177	499202	519202	509464	544665	505364	548254	481136	546134	43	13	1	30	SEPALVPPKDEEAAVSTEEPR	903.816	3	0.0092	102.4	0.890625	1
SJPG102562.001	sp|O00217|NDUS8_HUMAN	NADH dehydrogenase [ubiquinone] iron-sulfur protein 8, mitochondrial OS=Homo sapiens GN=NDUFS8 PE=1 SV=1	NDUFS8	5.95269e+06	6.16183e+06	6.43229e+06	6.10038e+06	5.75755e+06	6.58062e+06	5.4991e+06	6.32512e+06	5.81812e+06	6.30647e+06	6.31269e+06	43	11	0	37.62	LCEAICPAQAITIEAEPR	1136.09	2	0.0734	109.02	0.847276	1
SJPG102822.001	sp|Q8TBM8|DJB14_HUMAN	DnaJ homolog subfamily B member 14 OS=Homo sapiens GN=DNAJB14 PE=1 SV=1	DNAJB14	1.20867e+06	1.25021e+06	755683	1.18798e+06	1.35082e+06	1.19758e+06	1.42847e+06	1.20476e+06	1.16284e+06	1.17714e+06	1.20428e+06	43	9	1	22.43	MQTENLGVVYYVNK	1058.58	2	1.8245	97.12	1	1
SJPG102860.002	tr|E9PI68|E9PI68_HUMAN	Signal peptidase complex subunit 2 OS=Homo sapiens GN=SPCS2 PE=1 SV=1	SPCS2	1.58389e+07	1.7902e+07	1.18808e+07	1.75761e+07	2.03047e+07	1.69675e+07	2.09402e+07	1.76282e+07	1.80629e+07	1.7514e+07	1.84711e+07	43	10	1	40.86	SGGSGGCSGAGGASNCGTGSGR	1043.94	2	0.5625	112.8	0.832535	1
SJPG102961.001	sp|Q70E73|RAPH1_HUMAN	Ras-associated and pleckstrin homology domains-containing protein 1 OS=Homo sapiens GN=RAPH1 PE=1 SV=3	RAPH1	1.07286e+06	1.08018e+06	1.09366e+06	1.06491e+06	957943	975033	1.05755e+06	1.03994e+06	962535	1.03671e+06	960594	43	20	0	15.76	LNLSGVNLPGVLQQGCVSAK	1256.72	2	-0.4641	114.48	1	1
SJPG103042.001	sp|Q08AE8|SPIR1_HUMAN	Protein spire homolog 1 OS=Homo sapiens GN=SPIRE1 PE=1 SV=3	SPIRE1	306129	307432	280343	311347	334100	302217	341965	302566	317690	302459	308791	43	13	0	17.99	NLVESSMVNGGLTSQTK	1112.11	2	1.1744	115.64	1	1
SJPG103046.001	sp|Q14457|BECN1_HUMAN	Beclin-1 OS=Homo sapiens GN=BECN1 PE=1 SV=2	BECN1	1.03815e+06	1.12243e+06	1.07078e+06	1.14955e+06	997166	1.14699e+06	1.05149e+06	1.19664e+06	1.00557e+06	1.17156e+06	991652	43	9	2	24.67	TSNNSTMQVSFVCQR	994.48	2	0.1868	112.67	1	1
SJPG103142.001	sp|Q9UKB3|DJC12_HUMAN	DnaJ homolog subfamily C member 12 OS=Homo sapiens GN=DNAJC12 PE=1 SV=1	DNAJC12	983288	927949	1.12855e+06	961358	798176	920879	976885	1.01085e+06	987489	970750	971707	43	7	0	33.33	SVSPQNSDSSGFADVNGWHLR	830.405	3	0.6857	95.69	1	1
SJPG103325.001	sp|Q7L523|RRAGA_HUMAN	Ras-related GTP-binding protein A OS=Homo sapiens GN=RRAGA PE=1 SV=1	RRAGA	2.35957e+06	2.59431e+06	2.08322e+06	2.58574e+06	2.47956e+06	2.47216e+06	2.82219e+06	2.65508e+06	2.40709e+06	2.59654e+06	2.48841e+06	43	12	2	32.59	DMHYYQSCLEAILQNSPDAK	947.805	3	0.9671	83.59	0.858237	1
SJPG103366.001	sp|Q8WY91|THAP4_HUMAN	THAP domain-containing protein 4 OS=Homo sapiens GN=THAP4 PE=1 SV=2	THAP4	294882	284695	287655	279117	273822	277976	314046	290126	304421	282325	312231	43	15	10	30.85	VAFVSAQNTGVVEVEEGEVNGQELCIASHSIAR	1243.63	3	2.0333	111.82	1	1
SJPG103392.001	sp|O75817|POP7_HUMAN	Ribonuclease P protein subunit p20 OS=Homo sapiens GN=POP7 PE=1 SV=2	POP7	1.73167e+06	1.60157e+06	1.93279e+06	1.6341e+06	1.72573e+06	1.61808e+06	1.76259e+06	1.73466e+06	1.9127e+06	1.64965e+06	1.85193e+06	43	7	0	42.86	GQNACSEIYIHGLGLAINR	1158.11	2	-0.8343	104	1	1
SJPG103405.001	sp|P43007|SATT_HUMAN	Neutral amino acid transporter A OS=Homo sapiens GN=SLC1A4 PE=1 SV=1	SLC1A4	1.73109e+06	1.54927e+06	2.00486e+06	1.60759e+06	1.55692e+06	1.55877e+06	1.58973e+06	1.63823e+06	1.60347e+06	1.61882e+06	1.6013e+06	43	8	4	23.68	SNETNGYLDSAQAGPAAGPGAPGTAAGR	1394.18	2	0.2071	128.31	1	1
SJPG103493.001	sp|Q9UBN7|HDAC6_HUMAN	Histone deacetylase 6 OS=Homo sapiens GN=HDAC6 PE=1 SV=2	HDAC6	975324	1.00906e+06	902655	1.01689e+06	962537	976616	952932	965152	955786	995636	861030	43	13	0	9.63	QNPQSPPQDSSVTSK	1029.54	2	-1.6286	85.99	0.818932	1
SJPG103664.001	sp|Q13825|AUHM_HUMAN	Methylglutaconyl-CoA hydratase, mitochondrial OS=Homo sapiens GN=AUH PE=1 SV=1	AUH	914654	939047	1.02169e+06	941918	971258	975835	917523	948158	932793	943571	932736	43	12	2	28.02	MSSSEVGPFVSK	856.968	2	-0.3075	89.23	1	1
SJPG103679.010	tr|B4DIP2|B4DIP2_HUMAN	Protein LAP2 OS=Homo sapiens GN=ERBB2IP PE=1 SV=1	ERBB2IP	1.50177e+06	1.48258e+06	1.58289e+06	1.36376e+06	1.42741e+06	1.55106e+06	1.40426e+06	1.60327e+06	1.52811e+06	1.48083e+06	1.52117e+06	43	12	0	24.43	IIQANGYSFINIEHGQAVSLLK	958.55	3	2.1684	109.1	1	1
SJPG103763.001	sp|Q01650|LAT1_HUMAN	Large neutral amino acids transporter small subunit 1 OS=Homo sapiens GN=SLC7A5 PE=1 SV=2	SLC7A5	1.47215e+07	1.549e+07	1.76461e+07	1.37857e+07	1.48268e+07	1.57966e+07	1.45374e+07	1.61818e+07	1.51186e+07	1.49107e+07	1.62733e+07	43	4	3	10.06	GDVSNLDPNFSFEGTK	1093.06	2	0.4013	94.16	1	1
SJPG103796.001	sp|Q96C23|GALM_HUMAN	Aldose 1-epimerase OS=Homo sapiens GN=GALM PE=1 SV=1	GALM	3.10581e+06	2.54174e+06	3.22298e+06	2.69227e+06	2.65605e+06	2.50233e+06	2.7739e+06	2.43394e+06	3.0735e+06	2.77287e+06	3.00757e+06	43	6	0	23.1	HSGFCLETQNWPDAVNQPR	829.067	3	0.848	86.91	1	1
SJPG103811.001	sp|Q9UP95|S12A4_HUMAN	Solute carrier family 12 member 4 OS=Homo sapiens GN=SLC12A4 PE=1 SV=2	SLC12A4	1.53102e+06	1.51887e+06	1.58866e+06	1.31027e+06	1.46522e+06	1.39005e+06	1.46913e+06	1.47084e+06	1.42734e+06	1.44222e+06	1.44368e+06	43	14	0	13.55	NLALFEEELDIRPK	715.75	3	0.5192	78.29	0.61566	1
SJPG103874.005	tr|B1AN89|B1AN89_HUMAN	Eukaryotic translation initiation factor 4 gamma 3 OS=Homo sapiens GN=EIF4G3 PE=1 SV=1	EIF4G3	2.00613e+07	1.9941e+07	2.14844e+07	1.93629e+07	1.87418e+07	1.91201e+07	2.03466e+07	1.97788e+07	2.06445e+07	1.99763e+07	1.94961e+07	43	8	2	16.03	STIAAPTSSALSSQPIFTTAIDDR	1340.21	2	0.2277	113.12	1	1
SJPG104089.001	sp|Q9NZ43|USE1_HUMAN	Vesicle transport protein USE1 OS=Homo sapiens GN=USE1 PE=1 SV=2	USE1	1.22035e+06	1.05149e+06	882700	1.07625e+06	1.35687e+06	1.04703e+06	1.36361e+06	980861	1.26037e+06	1.04437e+06	1.16333e+06	43	16	0	37.07	SELLGTDSAEPEMDVRK	778.741	3	-3.6186	99.58	0.796545	1
SJPG104131.001	sp|O60476|MA1A2_HUMAN	Mannosyl-oligosaccharide 1,2-alpha-mannosidase IB OS=Homo sapiens GN=MAN1A2 PE=1 SV=1	MAN1A2	1.42666e+06	1.68735e+06	1.30892e+06	1.49766e+06	1.53317e+06	1.70186e+06	1.54191e+06	1.67274e+06	1.31656e+06	1.45633e+06	1.43681e+06	43	16	7	26.99	DVYSSTPTHDDVQQSFFLAETLK	1029.53	3	1.7182	92.1	0.863735	1
SJPG104314.001	sp|P53803|RPAB4_HUMAN	DNA-directed RNA polymerases I, II, and III subunit RPABC4 OS=Homo sapiens GN=POLR2K PE=2 SV=1	POLR2K	3.97363e+06	3.73759e+06	3.87919e+06	3.72126e+06	2.6665e+06	3.72694e+06	3.76408e+06	3.86068e+06	3.71566e+06	3.65396e+06	3.85604e+06	43	4	2	44.83	QQPMIYICGECHTENEIK	903.446	3	-0.2953	120.36	1	1
SJPG104333.002	sp|P49116-2|NR2C2_HUMAN	Isoform 2 of Nuclear receptor subfamily 2 group C member 2 OS=Homo sapiens GN=NR2C2	NR2C2	447376	489097	394436	504868	517074	447302	571704	460155	481964	498611	479895	43	13	0	26.02	SIPAFQALGQDCNTSLVR	1103.58	2	0.8911	100.43	1	1
SJPG104393.001	sp|Q3KQV9|UAP1L_HUMAN	UDP-N-acetylhexosamine pyrophosphorylase-like protein 1 OS=Homo sapiens GN=UAP1L1 PE=1 SV=2	UAP1L1	1.76247e+06	1.75772e+06	1.99261e+06	1.8054e+06	1.75803e+06	1.77296e+06	1.75187e+06	1.74336e+06	1.89023e+06	1.81424e+06	1.80515e+06	43	15	3	32.15	EFQSPLILDEDQAR	945.495	2	0.704	86.42	1	1
SJPG104552.010	tr|B1AKV4|B1AKV4_HUMAN	Ubiquinol-cytochrome-c reductase complex assembly factor 1 OS=Homo sapiens GN=UQCC1 PE=1 SV=1	UQCC1	2.38607e+06	2.50513e+06	2.13069e+06	2.58533e+06	2.71477e+06	2.56299e+06	2.51813e+06	2.3487e+06	2.27937e+06	2.5363e+06	2.58929e+06	43	5	0	14.61	IIEAMGFTGPLK	868.014	2	-0.5743	83.31	0.704957	1
SJPG104916.010	tr|D6RAA5|D6RAA5_HUMAN	Transforming acidic coiled-coil-containing protein 2 OS=Homo sapiens GN=TACC2 PE=1 SV=1	TACC2	696980	716699	812206	713693	653917	688950	691878	737575	698242	701106	638170	43	18	0	19.05	TLPLTTAPEAGEVTPSDSGGQEDSPAK	1557.3	2	0.1972	81	0.837531	1
SJPG104992.001	sp|Q9Y2V7|COG6_HUMAN	Conserved oligomeric Golgi complex subunit 6 OS=Homo sapiens GN=COG6 PE=1 SV=2	COG6	1.3475e+06	1.3367e+06	1.42349e+06	1.29879e+06	1.26426e+06	1.30126e+06	1.25113e+06	1.34213e+06	1.31429e+06	1.34972e+06	1.29292e+06	43	10	1	15.68	ALSTFFVENSLR	806.948	2	0.0303	93.57	1	1
SJPG105022.001	sp|Q13614|MTMR2_HUMAN	Myotubularin-related protein 2 OS=Homo sapiens GN=MTMR2 PE=1 SV=4	MTMR2	976345	818854	838724	872867	942316	846650	1.0424e+06	784101	1.09614e+06	892374	1.02948e+06	43	14	2	24.11	SASVVSSDSISTSADNFSPDLR	1236.11	2	-0.2908	92.47	0.786958	1
SJPG105363.001	sp|Q15464|SHB_HUMAN	SH2 domain-containing adapter protein B OS=Homo sapiens GN=SHB PE=1 SV=2	SHB	210299	225490	203086	213124	219879	233721	233692	229441	224713	211495	219802	43	9	2	22.4	CAASAAEESGAGK	833.928	2	0.6185	100.04	1	1
SJPG105574.003	sp|O95639-3|CPSF4_HUMAN	Isoform 3 of Cleavage and polyadenylation specificity factor subunit 4 OS=Homo sapiens GN=CPSF4	CPSF4	2.55494e+06	2.40212e+06	2.86786e+06	2.4889e+06	2.26144e+06	2.53432e+06	2.41188e+06	2.45841e+06	2.57194e+06	2.57977e+06	2.60313e+06	43	10	0	38.27	RTPQVIGVMQSQNSSAGNR	753.732	3	0.0445	91.68	0.914158	1
SJPG105603.001	sp|Q7Z2W9|RM21_HUMAN	39S ribosomal protein L21, mitochondrial OS=Homo sapiens GN=MRPL21 PE=1 SV=2	MRPL21	3.01632e+06	3.05755e+06	2.84972e+06	2.64839e+06	2.82976e+06	3.16466e+06	2.91892e+06	3.04628e+06	2.99209e+06	3.12771e+06	3.16171e+06	43	8	0	23.9	VNEMIVTGQYGR	798.424	2	0.5741	88.92	1	1
SJPG106079.001	sp|Q9NVZ3|NECP2_HUMAN	Adaptin ear-binding coat-associated protein 2 OS=Homo sapiens GN=NECAP2 PE=1 SV=1	NECAP2	2.41724e+06	2.20133e+06	2.7078e+06	2.19829e+06	2.3156e+06	2.17385e+06	2.31602e+06	2.20613e+06	2.386e+06	2.21629e+06	2.36394e+06	43	12	0	43.73	GDAFDFNVALQDHFK	728.048	3	-1.3373	82.93	1	1
SJPG106185.001	sp|P52630|STAT2_HUMAN	Signal transducer and activator of transcription 2 OS=Homo sapiens GN=STAT2 PE=1 SV=1	STAT2	732432	685870	546102	650507	691028	643917	725336	687341	682519	710221	675883	43	16	0	18.68	DEAFGCYYQEK	934.452	2	0.3106	86.93	1	1
SJPG106236.002	tr|A0A087WUD1|A0A087WUD1_HUMAN	Zinc finger protein 787 OS=Homo sapiens GN=ZNF787 PE=1 SV=1	ZNF787	1.25579e+06	1.30991e+06	942697	1.39541e+06	1.03133e+06	1.22344e+06	1.48005e+06	1.21594e+06	1.29262e+06	1.31061e+06	1.25824e+06	43	7	2	21.2	GFGHGAGLLAHQR	775.431	2	0.3363	108.39	1	1
SJPG106277.001	sp|Q9P206|K1522_HUMAN	Uncharacterized protein KIAA1522 OS=Homo sapiens GN=KIAA1522 PE=1 SV=2	KIAA1522	371188	365629	418629	359739	369767	347911	359835	364123	376281	360344	351669	43	18	0	19.32	GGGPPREDVGAPLVTPSLLQMVR	859.147	3	0.4279	101.36	0.84708	1
SJPG106320.004	sp|Q9BTA9-5|WAC_HUMAN	Isoform 4 of WW domain-containing adapter protein with coiled-coil OS=Homo sapiens GN=WAC	WAC	1.7325e+06	2.11345e+06	1.87875e+06	2.10372e+06	1.70252e+06	2.04512e+06	1.75523e+06	2.22843e+06	1.72342e+06	2.14278e+06	1.65276e+06	43	13	1	26.84	QLLPALQATLQLNNSNVDISK	1369.79	2	0.5084	114.43	1	1
SJPG106550.001	sp|Q96B23|CR025_HUMAN	Uncharacterized protein C18orf25 OS=Homo sapiens GN=C18orf25 PE=1 SV=2	C18orf25	487053	484672	606252	497056	519632	560030	453292	509051	546859	507079	530986	43	5	0	17.12	DSSESQLASTESDKPTTGR	818.75	3	0.445	110.52	0.829624	1
SJPG106817.001	sp|Q8TCX1|DC2L1_HUMAN	Cytoplasmic dynein 2 light intermediate chain 1 OS=Homo sapiens GN=DYNC2LI1 PE=1 SV=1	DYNC2LI1	2.11885e+06	2.06983e+06	2.01667e+06	2.00035e+06	2.2239e+06	2.0292e+06	2.2946e+06	2.07036e+06	2.09346e+06	2.08523e+06	2.11748e+06	43	10	0	22.22	GINGSEGDGAEIAEK	953.005	2	2.9743	102.91	1	1
SJPG106947.001	sp|Q9Y2K6|UBP20_HUMAN	Ubiquitin carboxyl-terminal hydrolase 20 OS=Homo sapiens GN=USP20 PE=1 SV=2	USP20	529766	553717	457183	497696	557046	547225	577634	529744	544828	512925	580317	43	16	15	16.85	QSVAQPLGPENLHGEQK	764.09	3	0.1692	84.18	0.789142	1
SJPG106968.001	sp|Q96CP6|GRM1A_HUMAN	GRAM domain-containing protein 1A OS=Homo sapiens GN=GRAMD1A PE=1 SV=2	GRAMD1A	869658	1.08677e+06	546020	921719	1.0416e+06	922369	1.21644e+06	1.00955e+06	889576	962373	892844	43	16	0	28.87	FPQTATEWAEILALQK	1152.66	2	1.5235	98.44	1	1
SJPG107199.001	sp|O75191|XYLB_HUMAN	Xylulose kinase OS=Homo sapiens GN=XYLB PE=1 SV=3	XYLB	1.27164e+06	1.18524e+06	1.32379e+06	1.1852e+06	1.15105e+06	1.18985e+06	1.15134e+06	1.16579e+06	1.23894e+06	1.24129e+06	1.24048e+06	43	12	2	25	QLEAAVGGAQALSCLTGSR	1059.56	2	0.4782	115.27	1	1
SJPG107338.001	sp|O15118|NPC1_HUMAN	Niemann-Pick C1 protein OS=Homo sapiens GN=NPC1 PE=1 SV=2	NPC1	2.81338e+06	2.89721e+06	3.16051e+06	2.62163e+06	2.76028e+06	2.89779e+06	2.83776e+06	2.90461e+06	2.7677e+06	2.70203e+06	2.96272e+06	43	12	2	8.69	LQGETLDQQLGR	793.938	2	-0.1536	88.69	0.743263	1
SJPG107585.001	sp|Q8IZ21|PHAR4_HUMAN	Phosphatase and actin regulator 4 OS=Homo sapiens GN=PHACTR4 PE=1 SV=1	PHACTR4	824092	774995	820497	792300	751061	763873	807993	787380	815348	730087	760303	43	18	0	31.48	GIPSTSVPTLESAAAITTK	1151.67	2	3.4249	104.82	0.826369	1
SJPG107617.001	sp|Q9HB20|PKHA3_HUMAN	Pleckstrin homology domain-containing family A member 3 OS=Homo sapiens GN=PLEKHA3 PE=1 SV=2	PLEKHA3	251935	241446	269285	241256	237079	245957	244527	246498	260793	248198	251515	43	7	6	27	NTLNGDLASATIPEESR	1009.02	2	0.399	101.7	1	1
SJPG107760.001	sp|Q7L9B9|EEPD1_HUMAN	Endonuclease/exonuclease/phosphatase family domain-containing protein 1 OS=Homo sapiens GN=EEPD1 PE=1 SV=2	EEPD1	899191	860780	923817	832267	826189	854336	807561	876518	882917	849213	871773	43	17	16	32.34	LATWNLQGCSVEK	982.038	2	2.1829	99.04	1	1
SJPG108186.001	sp|Q9HD67|MYO10_HUMAN	Unconventional myosin-X OS=Homo sapiens GN=MYO10 PE=1 SV=3	MYO10	497172	519843	349757	363513	495967	491151	565780	559080	485382	504823	506497	43	21	0	11.47	LGLLALINEESHFPQATDSTLLEK	1033.24	3	0.1283	103.21	0.897781	1
SJPG108762.008	tr|E9PMD0|E9PMD0_HUMAN	Uncharacterized protein (Fragment) OS=Homo sapiens PE=4 SV=1	NA	882655	898985	962182	865375	794383	950125	869555	912663	991697	858907	867515	43	6	0	19.35	LASTIADNQEQDLEK	1067.08	2	1.2261	98.87	1	1
SJPG108811.001	sp|Q8WV41|SNX33_HUMAN	Sorting nexin-33 OS=Homo sapiens GN=SNX33 PE=1 SV=1	SNX33	1.37924e+06	1.40194e+06	1.30914e+06	1.22725e+06	1.38096e+06	1.37529e+06	1.39084e+06	1.38779e+06	1.45349e+06	1.44253e+06	1.43486e+06	43	10	4	16.55	TYEAIGEMFAEQPK	1036.54	2	-1.69	96.21	0.806777	1
SJPG109366.002	sp|O00470-2|MEIS1_HUMAN	Isoform 2 of Homeobox protein Meis1 OS=Homo sapiens GN=MEIS1	MEIS1	493623	507338	535948	504590	473064	498610	490595	521746	553549	526260	502463	43	14	2	24.41	RIVQPMIDQSNR	562.649	3	0.0418	82.25	0.810942	1
SJPG109503.001	sp|Q9H939|PPIP2_HUMAN	Proline-serine-threonine phosphatase-interacting protein 2 OS=Homo sapiens GN=PSTPIP2 PE=1 SV=4	PSTPIP2	2.23525e+06	2.36117e+06	2.26654e+06	2.35293e+06	2.2726e+06	2.38799e+06	2.21883e+06	2.41915e+06	2.29032e+06	2.33172e+06	2.26626e+06	43	19	7	52.1	QQVDNVAQCHIQLAQSLR	779.748	3	-0.1083	112.9	1	1
SJPG109594.001	sp|Q96J84|KIRR1_HUMAN	Kin of IRRE-like protein 1 OS=Homo sapiens GN=KIRREL PE=1 SV=2	KIRREL	462828	510918	476586	451022	439567	484327	440662	491513	427048	460824	452304	43	11	0	19.55	DGTQQEGAVASTELLK	1053.08	2	0.2336	115.98	1	1
SJPG110103.001	sp|Q9P2S5|WRP73_HUMAN	WD repeat-containing protein WRAP73 OS=Homo sapiens GN=WRAP73 PE=2 SV=1	WRAP73	898260	906925	929609	823317	861573	969169	948029	922201	925351	851607	1.00763e+06	43	11	2	30.65	SVAWSPSSQFLAVGSYDGK	1222.65	2	2.5814	97.88	0.81794	1
SJPG110641.001	sp|Q8IYL2|TRM44_HUMAN	Probable tRNA (uracil-O(2)-)-methyltransferase OS=Homo sapiens GN=TRMT44 PE=2 SV=2	TRMT44	670682	704249	523653	608198	805467	733071	798050	721542	746634	728597	790675	43	15	1	18.89	AWAAEHGAGPQAEGPWLPGFHPR	667.839	4	-0.5426	93.29	1	1
SJPG111456.001	sp|Q3SXY8|AR13B_HUMAN	ADP-ribosylation factor-like protein 13B OS=Homo sapiens GN=ARL13B PE=1 SV=1	ARL13B	891204	929073	927529	875765	888263	972487	875726	958820	886198	943151	897944	43	13	1	35.28	GIQGEYPEDVAPTVGFSK	1176.63	2	-1.4273	103.21	0.829765	1
SJPG112231.001	sp|Q8IWD4|CC117_HUMAN	Coiled-coil domain-containing protein 117 OS=Homo sapiens GN=CCDC117 PE=1 SV=1	CCDC117	1.66939e+06	1.63014e+06	1.84218e+06	1.66952e+06	1.55469e+06	1.75386e+06	1.6131e+06	1.71388e+06	1.69286e+06	1.66343e+06	1.64763e+06	43	9	3	34.41	AFPPGADGAELAPRPGPR	669.031	3	-2.0381	78.77	0.824299	1
SJPG112806.001	sp|Q9BSW2|EFC4B_HUMAN	EF-hand calcium-binding domain-containing protein 4B OS=Homo sapiens GN=CRACR2A PE=1 SV=1	CRACR2A	455886	447192	454452	451250	447243	460753	460719	456257	455477	455899	459469	43	12	0	32.15	ETQEQTSGQLVMLR	924.987	2	0.0152	99.3	1	1
SJPG113621.001	sp|Q6UWZ7|F175A_HUMAN	BRCA1-A complex subunit Abraxas OS=Homo sapiens GN=FAM175A PE=1 SV=2	FAM175A	1.10092e+06	1.11887e+06	1.11383e+06	1.07247e+06	938360	1.03347e+06	1.02167e+06	1.12544e+06	971302	1.01347e+06	936647	43	14	0	25.92	INEMYASLQEELK	1013.55	2	1.9876	94.93	1	1
SJPG113623.001	sp|Q8IX21|F178A_HUMAN	Protein FAM178A OS=Homo sapiens GN=FAM178A PE=1 SV=2	FAM178A	582361	614169	369399	590851	645289	593135	725720	605864	586640	614383	601713	43	18	1	18.41	APSEGESSGNSNAGSSALK	1104.56	2	0.703	117.44	1	1
SJPG114210.001	sp|Q9NZM4|GSCR1_HUMAN	Glioma tumor suppressor candidate region gene 1 protein OS=Homo sapiens GN=GLTSCR1 PE=1 SV=2	GLTSCR1	292827	284748	333100	281725	278608	283471	263648	274622	281722	264094	284031	43	15	0	13.59	AGQNVVLSGFPAPALQANVFK	1293.74	2	-0.9228	113.96	0.883994	1
SJPG117267.001	sp|Q14181|DPOA2_HUMAN	DNA polymerase alpha subunit B OS=Homo sapiens GN=POLA2 PE=1 SV=2	POLA2	4.09826e+06	4.12141e+06	4.53645e+06	4.04203e+06	4.1237e+06	4.24789e+06	4.0903e+06	4.25887e+06	4.43199e+06	4.09092e+06	4.27158e+06	43	12	1	26.92	GEVVTSFGLAQGVSWSGR	1033.55	2	-1.2771	112.16	1	1
SJPG117268.001	sp|Q15054|DPOD3_HUMAN	DNA polymerase delta subunit 3 OS=Homo sapiens GN=POLD3 PE=1 SV=2	POLD3	2.97454e+06	3.00599e+06	2.59898e+06	3.13943e+06	2.92281e+06	2.94536e+06	2.99554e+06	2.92794e+06	2.91858e+06	3.15359e+06	2.96741e+06	43	13	2	21.89	FSAIQCAAAVPR	760.416	2	0.6667	96.04	1	1
SJPG117841.001	sp|O76064|RNF8_HUMAN	E3 ubiquitin-protein ligase RNF8 OS=Homo sapiens GN=RNF8 PE=1 SV=1	RNF8	458652	473755	358238	380243	487558	515339	515997	529573	433395	430816	490575	43	13	3	27.42	TFQEEEQHLQGLEIAQGEK	891.469	3	0.4084	103.1	1	1
SJPG117902.001	sp|Q86VV8|RTTN_HUMAN	Rotatin OS=Homo sapiens GN=RTTN PE=1 SV=3	RTTN	549139	604427	386482	493349	585117	577305	620716	582534	575845	575279	560576	43	20	0	12.17	IIEYLNECVSQDGK	1064.06	2	-0.2533	93.57	1	1
SJPG119773.001	sp|Q9H967|WDR76_HUMAN	WD repeat-containing protein 76 OS=Homo sapiens GN=WDR76 PE=1 SV=2	WDR76	1.00926e+06	1.09784e+06	916339	991681	1.16443e+06	1.07529e+06	1.11887e+06	1.13476e+06	982870	1.05538e+06	1.08208e+06	43	15	14	22.04	SIASAYFSPLTGNR	856.962	2	-1.2255	82.17	0.685652	1
SJPG120041.001	sp|Q9NRM2|ZN277_HUMAN	Zinc finger protein 277 OS=Homo sapiens GN=ZNF277 PE=1 SV=2	ZNF277	1.39083e+06	1.27587e+06	1.40638e+06	1.24045e+06	1.08993e+06	1.26231e+06	1.26715e+06	1.38806e+06	1.28724e+06	1.23147e+06	1.26896e+06	43	12	1	26.44	DGSCSTVGGVGYGDSK	1002.49	2	2.1448	104.87	1	1
SJPG100140.001	sp|Q8N183|MIMIT_HUMAN	Mimitin, mitochondrial OS=Homo sapiens GN=NDUFAF2 PE=1 SV=1	NDUFAF2	2.2386e+07	1.706e+07	2.17712e+07	1.70082e+07	2.26464e+07	1.74831e+07	2.01751e+07	1.67029e+07	2.22169e+07	1.80305e+07	2.32492e+07	42	8	5	43.79	EEPSVAPSSTGK	823.954	2	0.4757	85.47	0.703756	1
SJPG100789.001	sp|P28676|GRAN_HUMAN	Grancalcin OS=Homo sapiens GN=GCA PE=1 SV=2	GCA	2.26474e+06	2.42463e+06	2.59475e+06	2.37987e+06	2.18437e+06	2.3748e+06	2.08569e+06	2.35374e+06	2.12012e+06	2.3847e+06	2.20351e+06	42	11	0	38.25	ELWAALNAWK	830.485	2	0.6116	81.66	0.647686	1
SJPG100806.001	sp|P55327|TPD52_HUMAN	Tumor protein D52 OS=Homo sapiens GN=TPD52 PE=1 SV=2	TPD52	1.22458e+07	1.19301e+07	1.47609e+07	1.27374e+07	1.0885e+07	1.18076e+07	1.10067e+07	1.17303e+07	1.17884e+07	1.23723e+07	1.20124e+07	42	4	0	21.43	ASAAFSSVGSVITK	892.023	2	0.2661	109.76	1	1
SJPG100817.001	sp|Q96JB5|CK5P3_HUMAN	CDK5 regulatory subunit-associated protein 3 OS=Homo sapiens GN=CDK5RAP3 PE=1 SV=2	CDK5RAP3	8.34066e+06	8.83671e+06	9.48496e+06	9.03979e+06	7.70657e+06	8.95624e+06	7.83984e+06	9.06594e+06	8.06521e+06	8.91688e+06	8.82995e+06	42	15	0	26.28	GPDALTLLEYTETR	904.486	2	-0.4504	84.91	1	1
SJPG100936.001	sp|Q9NZD2|GLTP_HUMAN	Glycolipid transfer protein OS=Homo sapiens GN=GLTP PE=1 SV=3	GLTP	3.09994e+06	3.22557e+06	3.07027e+06	3.36242e+06	2.76991e+06	3.1927e+06	3.47142e+06	3.2044e+06	3.39397e+06	3.20155e+06	3.20641e+06	42	6	0	22.97	GQNVTEEECLEK	947.486	2	1.3705	98.69	1	1
SJPG100940.001	sp|Q9H299|SH3L3_HUMAN	SH3 domain-binding glutamic acid-rich-like protein 3 OS=Homo sapiens GN=SH3BGRL3 PE=1 SV=1	SH3BGRL3	7.51464e+06	7.42519e+06	8.48924e+06	7.63959e+06	7.63134e+06	7.87392e+06	7.25425e+06	7.71886e+06	7.91315e+06	7.41526e+06	7.5277e+06	42	8	0	39.78	IQYQLVDISQDNALR	1003.05	2	-0.5501	93.22	1	1
SJPG101283.001	sp|Q9BWJ5|SF3B5_HUMAN	Splicing factor 3B subunit 5 OS=Homo sapiens GN=SF3B5 PE=1 SV=1	SF3B5	6.406e+06	6.23307e+06	8.40705e+06	6.75915e+06	6.15704e+06	6.65134e+06	6.52439e+06	7.67219e+06	7.2995e+06	7.24601e+06	7.00454e+06	42	5	5	55.81	YTIHSQLEHLQSK	1021.58	2	1.6135	103.66	1	1
SJPG101451.001	sp|O94819|KBTBB_HUMAN	Kelch repeat and BTB domain-containing protein 11 OS=Homo sapiens GN=KBTBD11 PE=1 SV=1	KBTBD11	518443	488411	583060	499699	533417	504513	515685	478831	528177	490808	529740	42	16	16	35.47	QWEAGSAGAASPEELASPEER	1201.08	2	-0.0305	93.32	1	1
SJPG101752.001	sp|Q92609|TBCD5_HUMAN	TBC1 domain family member 5 OS=Homo sapiens GN=TBC1D5 PE=1 SV=1	TBC1D5	1.32285e+06	1.44116e+06	1.2586e+06	1.38649e+06	1.39516e+06	1.38623e+06	1.42354e+06	1.46625e+06	1.34986e+06	1.44484e+06	1.34169e+06	42	15	0	21.01	TSSTLDSEGTFNSYR	947.456	2	0.7861	90.99	0.818771	1
SJPG102057.005	tr|H0YC73|H0YC73_HUMAN	La-related protein 1 (Fragment) OS=Homo sapiens GN=LARP1 PE=1 SV=1	LARP1	1.42392e+07	1.6062e+07	1.57271e+07	1.5205e+07	1.60444e+07	1.48649e+07	1.54362e+07	1.53115e+07	1.53279e+07	1.50652e+07	1.52325e+07	42	5	1	20	RQIEYYFSVDNLER	1031.03	2	-0.1973	92.98	0.717251	1
SJPG102079.001	sp|O43181|NDUS4_HUMAN	NADH dehydrogenase [ubiquinone] iron-sulfur protein 4, mitochondrial OS=Homo sapiens GN=NDUFS4 PE=1 SV=1	NDUFS4	3.93609e+06	3.82606e+06	4.03049e+06	3.74618e+06	4.1883e+06	3.55943e+06	3.95959e+06	3.47538e+06	3.8273e+06	3.70211e+06	4.09182e+06	42	7	3	41.71	LDITTLTGVPEEHIK	1062.62	2	-1.4269	88.23	0.781707	1
SJPG102274.001	sp|Q9BTV5|FSD1_HUMAN	Fibronectin type III and SPRY domain-containing protein 1 OS=Homo sapiens GN=FSD1 PE=1 SV=1	FSD1	1.25389e+06	1.28295e+06	1.13128e+06	1.29674e+06	1.26746e+06	1.18773e+06	1.31466e+06	1.22146e+06	1.18953e+06	1.27774e+06	1.15986e+06	42	9	0	15.93	QMLLNVEANSAK	888.506	2	-1.6619	96.92	1	1
SJPG102362.001	sp|Q969Q5|RAB24_HUMAN	Ras-related protein Rab-24 OS=Homo sapiens GN=RAB24 PE=1 SV=1	RAB24	3.48527e+06	3.58077e+06	3.14445e+06	3.50356e+06	3.64467e+06	3.75365e+06	3.69205e+06	3.6098e+06	3.54125e+06	3.58358e+06	3.67608e+06	42	8	0	37.44	SLEEGCQIYLCGTK	1058.54	2	0.5297	100.52	1	1
SJPG102540.001	sp|P49356|FNTB_HUMAN	Protein farnesyltransferase subunit beta OS=Homo sapiens GN=FNTB PE=1 SV=1	FNTB	634645	639732	749249	661613	633803	685676	652546	673189	714434	651436	672016	42	5	2	11.44	LQDDSVETVTSIEQAK	1111.1	2	0.2274	118.27	1	1
SJPG102541.001	sp|Q9UBM7|DHCR7_HUMAN	7-dehydrocholesterol reductase OS=Homo sapiens GN=DHCR7 PE=1 SV=1	DHCR7	1.72168e+07	1.87305e+07	1.00556e+07	1.63131e+07	2.06372e+07	1.81121e+07	2.20594e+07	1.73256e+07	1.68476e+07	1.74181e+07	1.86858e+07	42	6	1	13.89	FLPGYVGGIQEGAVTPAGVVNK	1316.75	2	0.4663	116.71	1	1
SJPG102860.001	sp|Q15005|SPCS2_HUMAN	Signal peptidase complex subunit 2 OS=Homo sapiens GN=SPCS2 PE=1 SV=3	SPCS2	1.5806e+07	1.79055e+07	1.18141e+07	1.76415e+07	2.03039e+07	1.69295e+07	2.10018e+07	1.76459e+07	1.80787e+07	1.75426e+07	1.84644e+07	42	9	0	43.36	SGGSGGCSGAGGASNCGTGSGR	1043.94	2	0.5625	112.8	0.832535	1
SJPG102969.001	sp|Q9NQS3|PVRL3_HUMAN	Nectin-3 OS=Homo sapiens GN=PVRL3 PE=1 SV=1	PVRL3	515374	528930	556547	481034	488335	549796	467827	554148	482214	510138	524524	42	5	4	8.01	TQWNNVENLNR	808.921	2	0.2452	81.39	1	1
SJPG103305.001	sp|Q9UBL6|CPNE7_HUMAN	Copine-7 OS=Homo sapiens GN=CPNE7 PE=2 SV=1	CPNE7	2.45947e+06	2.34945e+06	2.6486e+06	2.35836e+06	2.32617e+06	2.43968e+06	2.32866e+06	2.51194e+06	2.447e+06	2.49142e+06	2.41712e+06	42	14	0	23.54	AFEEGQAQWDCVNPK	1119.06	2	0.2954	95.44	1	1
SJPG103383.001	sp|Q96IV0|NGLY1_HUMAN	Peptide-N(4)-(N-acetyl-beta-glucosaminyl)asparagine amidase OS=Homo sapiens GN=NGLY1 PE=1 SV=1	NGLY1	1.30463e+06	1.40979e+06	1.11859e+06	1.333e+06	1.3135e+06	1.33874e+06	1.44748e+06	1.40507e+06	1.4391e+06	1.43072e+06	1.34663e+06	42	18	0	34.1	TSSQTFQTGTVEWK	1029.55	2	0.8409	104.78	1	1
SJPG103434.001	sp|Q9NTM9|CUTC_HUMAN	Copper homeostasis protein cutC homolog OS=Homo sapiens GN=CUTC PE=1 SV=1	CUTC	2.15974e+06	2.29729e+06	2.1959e+06	2.50548e+06	1.95856e+06	2.36541e+06	1.95224e+06	2.29147e+06	2.01467e+06	2.37977e+06	1.90182e+06	42	13	6	46.89	GGADRIELCSGLSEGGTTPSMGVLQVVK	1092.92	3	2.1667	148.06	0.917398	1
SJPG103744.001	sp|O94885|SASH1_HUMAN	SAM and SH3 domain-containing protein 1 OS=Homo sapiens GN=SASH1 PE=1 SV=3	SASH1	416243	433040	473388	463088	418406	433143	431949	457270	462043	466897	420925	42	19	5	17.64	SQIEESLGFCSAVSTPEVER	1227.61	2	2.1666	103.58	1	1
SJPG103795.001	sp|Q96BJ3|AIDA_HUMAN	Axin interactor, dorsalization-associated protein OS=Homo sapiens GN=AIDA PE=1 SV=1	AIDA	1.81919e+06	1.63283e+06	1.90597e+06	1.69526e+06	1.5593e+06	1.54289e+06	1.65923e+06	1.63034e+06	1.62087e+06	1.71617e+06	1.67689e+06	42	10	3	34.97	SAALQSTQSQEEFKLEDLK	946.857	3	-1.0757	108.53	0.853589	1
SJPG103990.001	sp|Q6P4E1|CASC4_HUMAN	Protein CASC4 OS=Homo sapiens GN=CASC4 PE=1 SV=1	CASC4	892468	897997	750368	670298	969909	956978	884249	873323	742950	679512	1.00133e+06	42	10	0	25.4	HVLLQEEVAELQGQVQR	735.743	3	-0.8474	76.62	0.810232	1
SJPG104023.001	sp|P42226|STAT6_HUMAN	Signal transducer and activator of transcription 6 OS=Homo sapiens GN=STAT6 PE=1 SV=1	STAT6	1.00594e+06	1.04153e+06	1.02387e+06	1.05619e+06	1.06872e+06	1.04406e+06	1.10605e+06	1.05696e+06	1.02487e+06	1.13458e+06	1.02703e+06	42	15	0	19.01	RQQQLAGNGAPFEESLAPLQER	890.14	3	1.9758	97.41	0.840057	1
SJPG104258.001	sp|Q96BM9|ARL8A_HUMAN	ADP-ribosylation factor-like protein 8A OS=Homo sapiens GN=ARL8A PE=1 SV=1	ARL8A	3.68856e+06	2.92854e+06	3.60277e+06	3.09573e+06	3.16292e+06	2.88975e+06	3.35777e+06	2.80251e+06	3.31684e+06	2.99691e+06	3.50881e+06	42	9	2	40.32	EEMELTLVGLQYSGK	1078.09	2	-0.4642	105.11	1	1
SJPG104541.001	sp|Q9NZ53|PDXL2_HUMAN	Podocalyxin-like protein 2 OS=Homo sapiens GN=PODXL2 PE=1 SV=1	PODXL2	192801	193246	215213	174991	152758	173102	180379	203385	194982	167121	159852	42	7	1	18.18	SLEEIGIQNYSTTSSCQAR	1187.08	2	-0.3998	99.05	1	1
SJPG104584.003	tr|H0Y6A0|H0Y6A0_HUMAN	ADP-ribosylation factor GTPase-activating protein 3 (Fragment) OS=Homo sapiens GN=ARFGAP3 PE=1 SV=1	ARFGAP3	4.30252e+06	3.82164e+06	4.18268e+06	3.91089e+06	3.88521e+06	3.96235e+06	3.97669e+06	3.83592e+06	3.9899e+06	3.88215e+06	3.83705e+06	42	8	1	36.26	LSASSSISSADLFEEPRK	794.434	3	0.78	100.11	0.821796	1
SJPG104672.001	sp|Q3SXM5|HSDL1_HUMAN	Inactive hydroxysteroid dehydrogenase-like protein 1 OS=Homo sapiens GN=HSDL1 PE=1 SV=3	HSDL1	5.87044e+06	6.49978e+06	5.49396e+06	6.057e+06	7.09974e+06	6.26327e+06	6.63912e+06	6.20337e+06	6.15539e+06	6.22821e+06	6.37325e+06	42	9	3	36.36	GAIVTISSGSCCKPTPQLAAFSASK	1075.59	3	-0.8419	120.32	0.865775	1
SJPG104673.001	sp|P15882|CHIN_HUMAN	N-chimaerin OS=Homo sapiens GN=CHN1 PE=1 SV=3	CHN1	794431	807356	785462	816926	825169	825409	794727	788739	837858	800280	794974	42	11	0	25.27	VYSCDLTTLVK	879	2	0.2654	86.21	1	1
SJPG104772.001	sp|O00560|SDCB1_HUMAN	Syntenin-1 OS=Homo sapiens GN=SDCBP PE=1 SV=1	SDCBP	1.69598e+06	1.61627e+06	1.85621e+06	1.6204e+06	1.49532e+06	1.74506e+06	1.62288e+06	1.70328e+06	1.73612e+06	1.69369e+06	1.71749e+06	42	9	0	48.99	SIDNGIFVQLVQANSPASLVGLR	1314.74	2	-0.0504	109.29	0.75167	1
SJPG104795.001	sp|Q96CD2|COAC_HUMAN	Phosphopantothenoylcysteine decarboxylase OS=Homo sapiens GN=PPCDC PE=1 SV=2	PPCDC	869324	846767	976584	883773	735722	872751	754413	850336	840767	850793	796997	42	11	0	54.41	VASGICDNLLTCVMR	969.491	2	-2.1547	98.51	1	1
SJPG104919.010	tr|E9PQS6|E9PQS6_HUMAN	Transcription factor p65 (Fragment) OS=Homo sapiens GN=RELA PE=1 SV=1	RELA	3.96143e+06	3.81738e+06	4.32301e+06	3.71529e+06	3.70798e+06	3.75614e+06	3.75577e+06	3.62202e+06	4.00891e+06	3.80466e+06	3.94232e+06	42	11	0	49.04	IQTNNNPFQVPIEEQRGDYDLNAVR	1053.87	3	-0.0188	88.78	0.824172	1
SJPG104942.001	sp|Q9Y394|DHRS7_HUMAN	Dehydrogenase/reductase SDR family member 7 OS=Homo sapiens GN=DHRS7 PE=1 SV=1	DHRS7	4.23135e+06	4.95005e+06	2.92242e+06	4.89807e+06	5.27299e+06	4.53632e+06	5.45678e+06	4.37386e+06	4.44349e+06	4.54121e+06	4.52002e+06	42	11	0	27.43	SLCMDTSLDVYR	844.913	2	-0.9704	87.14	1	1
SJPG104945.001	sp|Q9BV23|ABHD6_HUMAN	Monoacylglycerol lipase ABHD6 OS=Homo sapiens GN=ABHD6 PE=2 SV=1	ABHD6	826902	800845	623015	718101	980129	793209	931045	757292	821988	750542	873716	42	11	3	35.31	QDQVLDVSGADMLAK	1024.06	2	-0.5294	95.43	1	1
SJPG105258.001	sp|Q92562|FIG4_HUMAN	Polyphosphoinositide phosphatase OS=Homo sapiens GN=FIG4 PE=1 SV=1	FIG4	541876	563359	478267	560438	603595	539356	640306	598785	559113	596981	576595	42	19	11	22.38	LTPISAFSQDNIYEVQPPR	1202.64	2	-0.2913	110.25	0.804898	1
SJPG105316.001	sp|O00522|KRIT1_HUMAN	Krev interaction trapped protein 1 OS=Homo sapiens GN=KRIT1 PE=1 SV=2	KRIT1	1.04947e+06	1.06708e+06	755133	1.01667e+06	1.10653e+06	1.08661e+06	1.24572e+06	1.1083e+06	1.04765e+06	1.07452e+06	1.0617e+06	42	15	0	18.61	ADTCIYNPLFGSDLQYTNR	1239.1	2	-0.977	100.99	1	1
SJPG105353.001	sp|Q9HBM6|TAF9B_HUMAN	Transcription initiation factor TFIID subunit 9B OS=Homo sapiens GN=TAF9B PE=1 SV=1	TAF9B	1.17562e+06	1.20049e+06	1.41357e+06	1.15005e+06	1.17677e+06	1.1354e+06	1.34747e+06	1.32797e+06	1.28544e+06	1.25721e+06	1.25607e+06	42	11	6	39.04	LSVGAVSSKPTTPTIATPQTVSVPNK	1089.98	3	-0.0574	114.65	0.858439	1
SJPG105519.001	sp|O76071|CIAO1_HUMAN	Probable cytosolic iron-sulfur protein assembly protein CIAO1 OS=Homo sapiens GN=CIAO1 PE=1 SV=1	CIAO1	5.41876e+06	5.21212e+06	5.83859e+06	5.25086e+06	4.48573e+06	5.75925e+06	5.09944e+06	5.59024e+06	5.53399e+06	5.36275e+06	5.50233e+06	42	12	12	50.74	VAWSPCGNYLASASFDATTCIWK	1532.76	2	0.0294	100.56	0.814936	1
SJPG105706.003	tr|D6RIE8|D6RIE8_HUMAN	Adenylate kinase isoenzyme 6 (Fragment) OS=Homo sapiens GN=AK6 PE=4 SV=4	AK6	1.13898e+06	1.18327e+06	1.40789e+06	1.15464e+06	1.21459e+06	1.14356e+06	1.3392e+06	1.31646e+06	1.29593e+06	1.25969e+06	1.27138e+06	42	12	0	38.38	ADQSFTSPPPRDFLLDIAR	792.423	3	0.2718	101.23	0.773782	1
SJPG105775.001	sp|Q9Y3B3|TMED7_HUMAN	Transmembrane emp24 domain-containing protein 7 OS=Homo sapiens GN=TMED7 PE=1 SV=2	TMED7	4.29662e+06	4.79417e+06	4.68023e+06	4.34324e+06	4.98198e+06	4.73716e+06	4.74499e+06	4.74484e+06	4.62707e+06	4.54595e+06	5.01312e+06	42	7	0	30.36	QCFYEDIAQGTK	959.495	2	2.5828	87.01	1	1
SJPG106027.001	sp|P17301|ITA2_HUMAN	Integrin alpha-2 OS=Homo sapiens GN=ITGA2 PE=1 SV=1	ITGA2	786119	713601	857526	714868	737086	740749	688561	745686	737891	725339	764874	42	12	2	12.87	QIPAAQEQPFIVSNQNK	1185.66	2	-0.0959	92.15	1	1
SJPG106240.002	sp|Q9BVC5-2|ASHWN_HUMAN	Isoform 2 of Ashwin OS=Homo sapiens GN=C2orf49	C2orf49	1.04751e+06	983582	1.07949e+06	1.03115e+06	1.08424e+06	1.01541e+06	1.0298e+06	994049	1.07654e+06	1.0283e+06	1.04256e+06	42	9	0	43.86	EEAEAMNNLKPPQAK	786.106	3	-1.0191	88.8	0.797185	1
SJPG106259.001	sp|Q6UW02|CP20A_HUMAN	Cytochrome P450 20A1 OS=Homo sapiens GN=CYP20A1 PE=2 SV=1	CYP20A1	2.2754e+06	2.49535e+06	1.62684e+06	2.43607e+06	3.0106e+06	2.51951e+06	2.89174e+06	2.35148e+06	2.42788e+06	2.37975e+06	2.58989e+06	42	12	0	24.89	TFSSLGFSGTQECPELR	1073.03	2	4.5744	106.06	0.840279	1
SJPG106424.001	sp|Q9BX95|SGPP1_HUMAN	Sphingosine-1-phosphate phosphatase 1 OS=Homo sapiens GN=SGPP1 PE=1 SV=2	SGPP1	802707	878355	618482	846693	985711	850857	970978	851451	832113	821620	830977	42	9	9	23.36	NGLAAELGPASPR	741.417	2	-0.7632	94.5	0.853333	1
SJPG106482.001	sp|Q13485|SMAD4_HUMAN	Mothers against decapentaplegic homolog 4 OS=Homo sapiens GN=SMAD4 PE=1 SV=1	SMAD4	1.5e+06	1.56339e+06	1.57782e+06	1.58146e+06	1.4444e+06	1.58849e+06	1.56599e+06	1.56306e+06	1.6493e+06	1.58504e+06	1.56101e+06	42	9	0	21.2	KDELDSLITAITTNGAHPSK	700.403	4	1.6664	95.35	0.856738	1
SJPG106758.001	sp|O60346|PHLP1_HUMAN	PH domain leucine-rich repeat-containing protein phosphatase 1 OS=Homo sapiens GN=PHLPP1 PE=1 SV=3	PHLPP1	403997	416884	396345	366490	366113	389071	416894	416758	408256	368841	386952	42	20	17	15.96	IDQPSTGDASGAPAVWSHGYTEASGVK	1049.53	3	-0.1927	118.69	0.875558	1
SJPG106797.001	sp|O95749|GGPPS_HUMAN	Geranylgeranyl pyrophosphate synthase OS=Homo sapiens GN=GGPS1 PE=1 SV=1	GGPS1	2.52197e+06	2.80287e+06	2.84836e+06	2.99622e+06	2.14519e+06	2.72223e+06	2.42238e+06	2.86116e+06	2.37189e+06	2.95152e+06	2.33853e+06	42	11	0	32.67	GGNPELVALVK	777.984	2	-0.6554	88.1	1	1
SJPG106836.002	tr|I3L2J0|I3L2J0_HUMAN	Protein capicua homolog OS=Homo sapiens GN=CIC PE=1 SV=1	CIC	300314	304080	323885	306889	294683	285972	313921	300141	314480	304115	288450	42	23	10	12.97	AAIASIPVGSFEAGASGRPGPAPR	822.453	3	0.7117	97.98	0.77526	1
SJPG106954.001	sp|Q9Y6M7|S4A7_HUMAN	Sodium bicarbonate cotransporter 3 OS=Homo sapiens GN=SLC4A7 PE=1 SV=2	SLC4A7	453957	479181	517932	445115	471819	472343	431633	468781	452213	467939	457019	42	17	0	13.18	LFDLGETYAFNMHNNLDK	867.111	3	0.4502	83.49	1	1
SJPG107077.002	sp|Q9Y2L9-2|LRCH1_HUMAN	Isoform 2 of Leucine-rich repeat and calponin homology domain-containing protein 1 OS=Homo sapiens GN=LRCH1	LRCH1	1.1926e+06	1.16865e+06	1.30318e+06	1.16848e+06	1.19119e+06	1.21685e+06	1.21464e+06	1.26927e+06	1.29769e+06	1.25557e+06	1.25286e+06	42	12	1	20.98	NVENFLEACR	740.872	2	-2.0304	80.37	1	1
SJPG107106.001	sp|Q96BZ8|LENG1_HUMAN	Leukocyte receptor cluster member 1 OS=Homo sapiens GN=LENG1 PE=1 SV=1	LENG1	636583	543331	624869	567811	655687	580848	656101	569065	686890	564292	678295	42	7	7	32.2	HQNSLPELEAAEAGAPGSGPVDLFR	931.144	3	-0.4892	87.18	0.856963	1
SJPG107120.001	sp|Q9NXR8|ING3_HUMAN	Inhibitor of growth protein 3 OS=Homo sapiens GN=ING3 PE=1 SV=2	ING3	810668	793250	918180	848367	770764	870802	819986	898425	836046	838013	835792	42	10	0	14.83	SEALLSTLTSDASK	940.532	2	-0.0621	87.41	0.729779	1
SJPG107421.001	sp|P43405|KSYK_HUMAN	Tyrosine-protein kinase SYK OS=Homo sapiens GN=SYK PE=1 SV=1	SYK	895504	918713	810117	936748	938497	897300	946924	901562	901315	942213	892566	42	16	0	24.72	QTWNLQGQALEQAIISQKPQLEK	1113.64	3	0.3472	100.79	0.814466	1
SJPG107584.001	sp|Q9UBT7|CTNL1_HUMAN	Alpha-catulin OS=Homo sapiens GN=CTNNAL1 PE=1 SV=2	CTNNAL1	3.11846e+06	3.39546e+06	2.67997e+06	3.23348e+06	2.861e+06	3.3299e+06	3.15879e+06	3.48548e+06	2.98023e+06	3.36432e+06	2.95215e+06	42	16	0	20.98	EEINIACIEAK	874.487	2	0.162	92.93	0.714732	1
SJPG107841.001	sp|Q9Y5Y0|FLVC1_HUMAN	Feline leukemia virus subgroup C receptor-related protein 1 OS=Homo sapiens GN=FLVCR1 PE=1 SV=1	FLVCR1	962652	1.02647e+06	1.03229e+06	910995	795219	894757	942688	1.05945e+06	892711	910821	882324	42	8	2	14.77	HNINIGITNVDVK	948.061	2	1.9675	93.15	1	1
SJPG108161.001	sp|Q9NPE2|NGRN_HUMAN	Neugrin OS=Homo sapiens GN=NGRN PE=1 SV=2	NGRN	732727	766639	638825	648780	724116	762724	798238	805159	710439	687396	775566	42	12	9	35.74	LAEGFDVSTDVIR	825.949	2	1.2931	93.78	1	1
SJPG108482.001	sp|P98082|DAB2_HUMAN	Disabled homolog 2 OS=Homo sapiens GN=DAB2 PE=1 SV=3	DAB2	828838	839848	965384	816571	780705	804864	817166	843009	834642	848418	807630	42	12	0	18.7	DSFGSSQASVASSQPVSSEMYR	1268.59	2	-1.1576	119.03	1	1
SJPG108653.001	sp|Q6NUM6|TYW1B_HUMAN	S-adenosyl-L-methionine-dependent tRNA 4-demethylwyosine synthase OS=Homo sapiens GN=TYW1B PE=2 SV=3	TYW1B	460694	510899	282950	460611	542049	483322	561366	473375	452827	479884	496372	42	9	0	12.72	ISSFLVTNAQFPAEIR	1011.56	2	0.1409	103.46	1	1
SJPG108799.001	sp|Q9P0V3|SH3B4_HUMAN	SH3 domain-binding protein 4 OS=Homo sapiens GN=SH3BP4 PE=1 SV=1	SH3BP4	627651	668191	526375	574031	624772	602289	676067	647200	604665	609344	619283	42	20	9	21.5	SYSLSELSVLQAK	942.051	2	2.0408	101.77	1	1
SJPG109002.001	sp|P38435|VKGC_HUMAN	Vitamin K-dependent gamma-carboxylase OS=Homo sapiens GN=GGCX PE=1 SV=2	GGCX	1.80184e+06	2.01255e+06	860936	1.56051e+06	2.25576e+06	1.77083e+06	2.33961e+06	1.80146e+06	1.64861e+06	1.6805e+06	1.87514e+06	42	11	0	10.82	LVTLLNRPTDPASLAVFR	738.106	3	-0.3867	86.94	0.776973	1
SJPG109204.001	sp|Q6ZV73|FGD6_HUMAN	FYVE, RhoGEF and PH domain-containing protein 6 OS=Homo sapiens GN=FGD6 PE=1 SV=2	FGD6	224358	208489	188630	206659	226845	217465	235112	215044	240452	214042	228333	42	18	1	14.2	GIESDWQGLLVGEEK	1059.58	2	-0.453	99.7	1	1
SJPG109234.001	sp|Q96KN1|FA84B_HUMAN	Protein FAM84B OS=Homo sapiens GN=FAM84B PE=1 SV=1	FAM84B	1.41755e+06	1.48921e+06	1.43154e+06	1.46421e+06	1.34098e+06	1.37347e+06	1.46997e+06	1.50164e+06	1.56938e+06	1.57901e+06	1.50908e+06	42	10	10	41.94	SFAPGSAALSTYTPENLLNK	1269.68	2	-4.7913	102.26	0.887346	1
SJPG109377.001	sp|Q68DK7|MSL1_HUMAN	Male-specific lethal 1 homolog OS=Homo sapiens GN=MSL1 PE=1 SV=3	MSL1	1.26032e+06	1.30193e+06	1.20846e+06	1.31684e+06	1.17215e+06	1.26702e+06	1.33656e+06	1.2974e+06	1.24592e+06	1.27298e+06	1.27617e+06	42	11	0	22.31	SPLGGGGGSGASSQAACLK	1060.56	2	1.5011	143.51	1	1
SJPG109757.001	sp|Q9UHR6|ZNHI2_HUMAN	Zinc finger HIT domain-containing protein 2 OS=Homo sapiens GN=ZNHIT2 PE=1 SV=1	ZNHIT2	2.18553e+06	1.95185e+06	2.2415e+06	1.82256e+06	1.96839e+06	1.97828e+06	1.93894e+06	1.88147e+06	2.22464e+06	2.00804e+06	2.23445e+06	42	12	8	26.55	DASAAEPAAAER	694.354	2	-0.1804	86.82	1	1
SJPG109872.001	sp|Q8N7X1|RMXL3_HUMAN	RNA-binding motif protein, X-linked-like-3 OS=Homo sapiens GN=RBMXL3 PE=2 SV=2	RBMXL3	4.87416e+07	4.98237e+07	5.05737e+07	4.91352e+07	5.23096e+07	4.94693e+07	4.85071e+07	4.88716e+07	5.00653e+07	5.01372e+07	5.20313e+07	42	2	0	1.5	GFAFVTFESPADAK	973.028	2	0.3854	93	1	1
SJPG109882.001	sp|Q9UGU5|HMGX4_HUMAN	HMG domain-containing protein 4 OS=Homo sapiens GN=HMGXB4 PE=1 SV=2	HMGXB4	580426	586403	641390	622009	575744	582285	606861	601036	596889	628125	567347	42	13	8	23.46	GSSSVDEESFQYPSQQATVK	1316.66	2	-1.339	91.97	0.891269	1
SJPG110136.001	sp|O00754|MA2B1_HUMAN	Lysosomal alpha-mannosidase OS=Homo sapiens GN=MAN2B1 PE=1 SV=3	MAN2B1	1.38871e+06	1.43575e+06	1.55308e+06	1.32623e+06	1.34632e+06	1.51481e+06	1.31501e+06	1.43935e+06	1.35948e+06	1.33918e+06	1.41458e+06	42	16	0	17.01	LQETTLVANQLR	807.972	2	-0.2707	91.23	1	1
SJPG110206.001	sp|Q9H6R7|CB044_HUMAN	WD repeat-containing protein C2orf44 OS=Homo sapiens GN=C2orf44 PE=1 SV=1	C2orf44	765436	818957	809707	824379	730719	855754	762330	843831	762511	823631	754204	42	12	0	20.94	ICGLNASETFNIPPNSK	1160.62	2	0.5756	79.69	0.813778	1
SJPG110405.003	tr|H0Y9T8|H0Y9T8_HUMAN	Protein PRR5-ARHGAP8 (Fragment) OS=Homo sapiens GN=PRR5-ARHGAP8 PE=4 SV=1	PRR5-ARHGAP8	1.78545e+06	1.88918e+06	1.38121e+06	1.79741e+06	1.99408e+06	1.81666e+06	2.01243e+06	1.83059e+06	1.79348e+06	1.86618e+06	1.79533e+06	42	13	0	31.75	TPPPRPPLPTQQFGVSLQYLK	941.55	3	1.2595	100.04	0.845762	1
SJPG110591.001	sp|Q86SQ7|SDCG8_HUMAN	Serologically defined colon cancer antigen 8 OS=Homo sapiens GN=SDCCAG8 PE=1 SV=1	SDCCAG8	311969	284358	358771	289856	281756	284335	309789	307213	335319	312172	312560	42	13	0	18.65	TAWPELQQSHAVNQLK	770.099	3	0.5976	102.72	1	1
SJPG110899.001	sp|Q99708|COM1_HUMAN	DNA endonuclease RBBP8 OS=Homo sapiens GN=RBBP8 PE=1 SV=2	RBBP8	335808	340102	340684	351744	344727	362861	376781	386940	331410	355946	344576	42	13	0	14.38	SGLDLNTSLSPSLLQPGK	1143.16	2	1.79	95.48	0.838919	1
SJPG111782.001	sp|Q6ZUT1|CK057_HUMAN	Uncharacterized protein C11orf57 OS=Homo sapiens GN=C11orf57 PE=1 SV=2	C11orf57	537167	525041	691167	579275	530121	582901	504511	557617	577312	561166	544569	42	6	0	15.41	NEISGTLEDDFLK	970.022	2	-3.3498	100.54	1	1
SJPG113128.001	sp|Q9NRI5|DISC1_HUMAN	Disrupted in schizophrenia 1 protein OS=Homo sapiens GN=DISC1 PE=1 SV=3	DISC1	139583	136903	154378	127005	150420	145102	140209	141395	155814	138855	141696	42	13	0	18.62	SSTGPGIGFLSPAVGTLFR	1047.08	2	-0.9108	108.88	1	1
SJPG114263.001	sp|Q9BRR8|GPTC1_HUMAN	G patch domain-containing protein 1 OS=Homo sapiens GN=GPATCH1 PE=1 SV=1	GPATCH1	699302	699385	822054	713324	695150	765380	696422	739632	746436	716151	727825	42	20	18	26.32	YSVFNFLTLPETASLPTTQASSEK	1545.33	2	0.6624	93.16	0.825569	1
SJPG114578.001	sp|P35453|HXD13_HUMAN	Homeobox protein Hox-D13 OS=Homo sapiens GN=HOXD13 PE=1 SV=3	HOXD13	1.48143e+06	1.51481e+06	1.08862e+06	1.32996e+06	1.59689e+06	1.45932e+06	1.69478e+06	1.52086e+06	1.44726e+06	1.42404e+06	1.62048e+06	42	12	11	53.94	ADGGGAGGAPASSSSSSVAAAAASGQCR	1297.61	2	0.1839	145.94	1	1
SJPG114703.001	sp|Q9NWB7|IFT57_HUMAN	Intraflagellar transport protein 57 homolog OS=Homo sapiens GN=IFT57 PE=1 SV=1	IFT57	678844	690596	738395	673839	691240	673412	656223	717460	721277	725467	666682	42	12	8	21.68	GEGTGEVVLER	687.877	2	0.6607	79.88	0.641337	1
SJPG115737.001	sp|Q13257|MD2L1_HUMAN	Mitotic spindle assembly checkpoint protein MAD2A OS=Homo sapiens GN=MAD2L1 PE=1 SV=1	MAD2L1	2.16114e+07	2.76663e+07	2.24904e+07	2.71463e+07	2.16278e+07	2.65846e+07	2.24026e+07	2.70389e+07	2.20786e+07	2.67329e+07	2.14743e+07	42	10	7	40	WEESGPQFITNSEEVR	1068.52	2	-4.882	87.02	0.846817	1
SJPG117138.001	sp|Q8N2W9|PIAS4_HUMAN	E3 SUMO-protein ligase PIAS4 OS=Homo sapiens GN=PIAS4 PE=1 SV=1	PIAS4	1.05899e+06	1.09678e+06	601604	819211	1.16145e+06	1.11016e+06	1.38092e+06	1.13152e+06	968890	961064	1.15088e+06	42	13	13	27.45	TPLAGPNIDYPVLYGK	1088.62	2	-1.0589	96.95	1	1
SJPG117328.001	sp|Q6NYC8|PPR18_HUMAN	Phostensin OS=Homo sapiens GN=PPP1R18 PE=1 SV=1	PPP1R18	382221	378201	422609	371463	376984	382478	365385	384472	390814	365318	380461	42	12	0	22.35	EAQGNSSAGVEAAEQRPVEDGER	872.422	3	0.1082	108.84	0.857957	1
SJPG119688.001	sp|Q5TAP6|UT14C_HUMAN	U3 small nucleolar RNA-associated protein 14 homolog C OS=Homo sapiens GN=UTP14C PE=1 SV=1	UTP14C	2.78186e+06	3.29098e+06	3.0658e+06	3.10107e+06	3.77019e+06	3.53024e+06	3.33596e+06	3.45835e+06	3.28335e+06	3.14046e+06	3.45463e+06	42	9	3	13.05	TIQTPIGSTWNTQR	916.497	2	0.5801	83.37	0.737555	1
SJPG119758.001	sp|O43709|WBS22_HUMAN	Probable 18S rRNA (guanine-N(7))-methyltransferase OS=Homo sapiens GN=WBSCR22 PE=1 SV=2	WBSCR22	1.72091e+06	1.95248e+06	1.66829e+06	1.88627e+06	2.19951e+06	1.83778e+06	2.15518e+06	1.88931e+06	1.99701e+06	1.93976e+06	1.92831e+06	42	6	0	16.73	RPEHGGPPELFYDETEAR	583.04	4	-1.6369	77.53	0.753902	1
SJPG119876.001	sp|O15062|ZBTB5_HUMAN	Zinc finger and BTB domain-containing protein 5 OS=Homo sapiens GN=ZBTB5 PE=1 SV=1	ZBTB5	184069	205012	178513	220059	218318	212254	244183	224748	214992	212265	182644	42	11	11	19.65	ATQVETSFDQEAAPEK	1105.07	2	-0.0369	96.6	1	1
SJPG100010.001	sp|Q9BTE7|DCNL5_HUMAN	DCN1-like protein 5 OS=Homo sapiens GN=DCUN1D5 PE=1 SV=1	DCUN1D5	7.5575e+06	8.06265e+06	6.52806e+06	8.23281e+06	8.49728e+06	7.67019e+06	8.57303e+06	7.65013e+06	8.149e+06	8.25642e+06	7.89944e+06	41	9	0	32.07	DQWYNVLEFSR	843.427	2	-0.2932	87.22	1	1
SJPG100030.001	sp|Q9BX66|SRBS1_HUMAN	Sorbin and SH3 domain-containing protein 1 OS=Homo sapiens GN=SORBS1 PE=1 SV=3	SORBS1	752759	741198	827777	746881	717749	738741	715738	792639	746816	720821	698219	41	12	0	8.9	KLTPVQVLEYGEAIAK	815.838	3	4.341	91.93	0.828783	1
SJPG100047.001	sp|O76070|SYUG_HUMAN	Gamma-synuclein OS=Homo sapiens GN=SNCG PE=1 SV=2	SNCG	1.33749e+06	1.34594e+06	1.75598e+06	1.43066e+06	1.37487e+06	1.36858e+06	1.29469e+06	1.36513e+06	1.39245e+06	1.39855e+06	1.28607e+06	41	4	3	40.94	TVEEAENIAVTSGVVR	952.021	2	-0.0301	108.6	1	1
SJPG100265.001	sp|Q9BR76|COR1B_HUMAN	Coronin-1B OS=Homo sapiens GN=CORO1B PE=1 SV=1	CORO1B	5.63192e+06	5.74025e+06	6.06594e+06	5.72959e+06	5.49765e+06	5.76412e+06	5.37686e+06	5.74762e+06	5.64679e+06	5.70247e+06	5.54548e+06	41	10	6	21.88	NVLSDSRPAM@APGSSHLGAPASTTTAADATPSGSLAR	942.726	4	-0.0848	96.73	0.938592	1
SJPG100302.001	sp|O43678|NDUA2_HUMAN	NADH dehydrogenase [ubiquinone] 1 alpha subcomplex subunit 2 OS=Homo sapiens GN=NDUFA2 PE=1 SV=3	NDUFA2	1.31862e+07	1.30757e+07	1.19455e+07	1.0674e+07	1.19949e+07	1.29229e+07	1.3088e+07	1.42178e+07	1.16012e+07	1.20795e+07	1.33032e+07	41	8	2	69.7	YAFGQETNVPLNNFSADQVTR	1300.65	2	-0.129	104.66	1	1
SJPG100316.001	sp|Q9BYV8|CEP41_HUMAN	Centrosomal protein of 41 kDa OS=Homo sapiens GN=CEP41 PE=1 SV=1	CEP41	1.248e+06	1.26915e+06	1.27973e+06	1.25573e+06	1.23302e+06	1.25559e+06	1.28045e+06	1.28747e+06	1.2904e+06	1.30623e+06	1.25863e+06	41	16	0	43.16	FPEGLITGSLPASCQQALPPGSAR	1342.2	2	-0.2204	100.99	0.835825	1
SJPG100442.001	sp|P09488|GSTM1_HUMAN	Glutathione S-transferase Mu 1 OS=Homo sapiens GN=GSTM1 PE=1 SV=3	GSTM1	1.08004e+07	1.0778e+07	1.2474e+07	1.10224e+07	9.65363e+06	1.03897e+07	1.01261e+07	1.08022e+07	1.02322e+07	1.08943e+07	1.01014e+07	41	11	0	44.04	LLLEYTDSSYEEK	1024.55	2	0.7029	92.33	1	1
SJPG100567.001	sp|Q02156|KPCE_HUMAN	Protein kinase C epsilon type OS=Homo sapiens GN=PRKCE PE=1 SV=1	PRKCE	407781	422451	354199	395853	440730	419427	431738	408116	404043	389171	386028	41	18	5	27.54	LIAGAESPQPASGSSPSEEDR	1157.57	2	-0.3	105.12	1	1
SJPG100731.003	sp|Q9GZM8-3|NDEL1_HUMAN	Isoform 3 of Nuclear distribution protein nudE-like 1 OS=Homo sapiens GN=NDEL1	NDEL1	3.98023e+06	3.70919e+06	4.00824e+06	3.36108e+06	3.35302e+06	3.58744e+06	3.83715e+06	3.99248e+06	3.89643e+06	3.43923e+06	3.7554e+06	41	11	1	33.23	RATIVSLEDFEQR	598.33	3	0.3202	86.67	0.715011	1
SJPG100926.001	sp|P23743|DGKA_HUMAN	Diacylglycerol kinase alpha OS=Homo sapiens GN=DGKA PE=1 SV=3	DGKA	515168	513279	495857	525485	501388	494214	491203	509319	499700	532180	493151	41	15	2	28.16	WGGGYEGQNLAK	869.47	2	1.3231	92.07	1	1
SJPG101010.001	sp|Q6IQ22|RAB12_HUMAN	Ras-related protein Rab-12 OS=Homo sapiens GN=RAB12 PE=1 SV=3	RAB12	2.35248e+06	2.10188e+06	2.26062e+06	2.07416e+06	2.25833e+06	2.07535e+06	2.4702e+06	2.04072e+06	2.39934e+06	2.09367e+06	2.50873e+06	41	15	15	48.36	AGGGGGLGAGSPALSGGQGR	906.981	2	1.4566	118.82	1	1
SJPG101064.001	sp|Q9H3Q1|BORG4_HUMAN	Cdc42 effector protein 4 OS=Homo sapiens GN=CDC42EP4 PE=1 SV=1	CDC42EP4	2.07003e+06	2.13551e+06	2.34759e+06	2.2302e+06	1.82183e+06	1.92521e+06	1.98157e+06	2.31109e+06	2.10078e+06	2.22261e+06	1.87951e+06	41	10	0	32.3	AGEPDGESLDEQPSSSSSK	1183.07	2	1.5199	115.99	1	1
SJPG101191.010	tr|H0YIM7|H0YIM7_HUMAN	Kinesin-like protein KIF21A (Fragment) OS=Homo sapiens GN=KIF21A PE=1 SV=1	KIF21A	961796	827626	845549	851641	957310	812958	972083	837228	948673	852687	932953	41	12	0	35.52	IISESAQMNEFETLTAK	1185.64	2	0.3909	114.85	1	1
SJPG101208.001	sp|P0C7P4|UCRIL_HUMAN	Putative cytochrome b-c1 complex subunit Rieske-like protein 1 OS=Homo sapiens GN=UQCRFS1P1 PE=5 SV=1	UQCRFS1P1	6.44974e+06	7.12914e+06	6.88909e+06	6.80828e+06	6.45164e+06	6.90848e+06	5.92878e+06	6.37385e+06	6.00643e+06	6.76856e+06	6.29407e+06	41	8	0	36.04	GVAGALRPLVQATVPATPEQPVLDLK	1033.62	3	1.822	113.03	0.795453	1
SJPG101232.011	tr|Q5SWX3|Q5SWX3_HUMAN	Calcium/calmodulin-dependent protein kinase (CaM kinase) II gamma, isoform CRA_n OS=Homo sapiens GN=CAMK2G PE=1 SV=1	CAMK2G	2.4219e+06	2.6163e+06	1.95823e+06	2.53053e+06	2.31589e+06	2.42343e+06	2.3816e+06	2.42753e+06	2.15936e+06	2.35427e+06	2.15156e+06	41	8	0	16.86	GSTESCNTTTEDEDLK	1123.03	2	-0.5969	99.85	1	1
SJPG101302.002	tr|H3BNC9|H3BNC9_HUMAN	Uncharacterized protein (Fragment) OS=Homo sapiens PE=4 SV=1	NA	6.36941e+07	6.21367e+07	4.86394e+07	5.73182e+07	5.64979e+07	5.41207e+07	6.41799e+07	6.10141e+07	5.43943e+07	5.56685e+07	5.76794e+07	41	2	0	6.48	AVSAAFVEIK	746.959	2	-1.411	77.32	0.702535	1
SJPG101396.001	sp|Q969Z3|MARC2_HUMAN	Mitochondrial amidoxime reducing component 2 OS=Homo sapiens GN=MARC2 PE=1 SV=1	MARC2	1.66676e+06	1.73284e+06	1.59641e+06	1.58197e+06	1.83309e+06	1.73801e+06	1.72112e+06	1.68131e+06	1.66977e+06	1.75732e+06	1.73751e+06	41	11	4	25.97	GVPVSEAECTAMGLR	903.458	2	-0.1324	96.54	1	1
SJPG101548.001	sp|Q9BQE5|APOL2_HUMAN	Apolipoprotein L2 OS=Homo sapiens GN=APOL2 PE=1 SV=1	APOL2	564451	558883	634049	560474	558934	615410	538153	594364	579405	546642	583229	41	12	0	21.66	ISAEGGEQVER	702.37	2	0.5822	92.47	1	1
SJPG101813.001	sp|Q9ULP9|TBC24_HUMAN	TBC1 domain family member 24 OS=Homo sapiens GN=TBC1D24 PE=1 SV=2	TBC1D24	1.16335e+06	1.22247e+06	1.04368e+06	1.25292e+06	1.30569e+06	1.24088e+06	1.30591e+06	1.20459e+06	1.23239e+06	1.20859e+06	1.21622e+06	41	12	0	17.71	FYFQCEGHEPTLLLIK	818.448	3	-0.6806	89.23	1	1
SJPG101831.001	sp|Q9NRS6|SNX15_HUMAN	Sorting nexin-15 OS=Homo sapiens GN=SNX15 PE=1 SV=1	SNX15	1.12106e+06	1.07814e+06	1.28794e+06	1.09292e+06	1.00874e+06	1.10929e+06	1.05216e+06	1.14371e+06	1.16256e+06	1.1279e+06	1.10561e+06	41	9	2	34.21	AGAYAAALQGYR	720.893	2	-0.7856	93.55	1	1
SJPG102209.001	sp|Q14012|KCC1A_HUMAN	Calcium/calmodulin-dependent protein kinase type 1 OS=Homo sapiens GN=CAMK1 PE=1 SV=1	CAMK1	4.0401e+06	4.33529e+06	4.73376e+06	4.2166e+06	3.80273e+06	4.0773e+06	3.87782e+06	4.22024e+06	4.21057e+06	4.22777e+06	4.15381e+06	41	10	1	31.35	DVLGTGAFSEVILAEDKR	793.117	3	2.6017	94.03	0.845794	1
SJPG102542.002	sp|A6ZKI3|F127A_HUMAN	Protein FAM127A OS=Homo sapiens GN=FAM127A PE=1 SV=1	FAM127A	1.2568e+06	1.26616e+06	1.36657e+06	1.20162e+06	1.11154e+06	1.10849e+06	1.52982e+06	1.63706e+06	1.43572e+06	1.51201e+06	1.23435e+06	41	8	1	54.87	ALLALPIRPATR	761.495	2	-0.6477	74.99	0.707428	1
SJPG102560.001	sp|Q9NSC5|HOME3_HUMAN	Homer protein homolog 3 OS=Homo sapiens GN=HOMER3 PE=1 SV=2	HOMER3	510550	459821	569394	458080	463971	430237	468137	440506	510079	459364	484487	41	12	0	37.67	VAELEAQAASEVTPTGEK	1144.62	2	0.2326	113.55	1	1
SJPG103010.001	sp|Q9BYC8|RM32_HUMAN	39S ribosomal protein L32, mitochondrial OS=Homo sapiens GN=MRPL32 PE=1 SV=1	MRPL32	4.90727e+06	5.53565e+06	4.02577e+06	5.25068e+06	4.31487e+06	5.72071e+06	5.11093e+06	5.44782e+06	4.66356e+06	5.31529e+06	4.89904e+06	41	4	4	27.66	APTIETVVLYTGETPSEQDQGK	1411.25	2	1.1224	95.67	1	1
SJPG103018.001	sp|Q8WVY7|UBCP1_HUMAN	Ubiquitin-like domain-containing CTD phosphatase 1 OS=Homo sapiens GN=UBLCP1 PE=1 SV=2	UBLCP1	4.39193e+06	4.33144e+06	3.92613e+06	4.01143e+06	4.18553e+06	4.13584e+06	4.45779e+06	4.33258e+06	4.07334e+06	4.01402e+06	4.26208e+06	41	6	6	14.15	KNTIMFDDIGR	589.664	3	-0.9016	66.69	1	1
SJPG103034.001	sp|Q53S33|BOLA3_HUMAN	BolA-like protein 3 OS=Homo sapiens GN=BOLA3 PE=1 SV=1	BOLA3	1.84964e+06	1.69913e+06	2.1858e+06	1.80817e+06	1.63952e+06	1.83872e+06	1.71345e+06	1.77141e+06	1.80792e+06	1.73889e+06	1.92003e+06	41	8	8	40.19	VTDISGGCGAMYEIK	1030.03	2	1.1586	107.94	1	1
SJPG103134.001	sp|Q96KQ4|ASPP1_HUMAN	Apoptosis-stimulating of p53 protein 1 OS=Homo sapiens GN=PPP1R13B PE=1 SV=3	PPP1R13B	519571	507207	571561	503530	494022	497238	499397	490643	510688	494584	499538	41	18	6	20.73	QNSSSSVKPVQVAGADWKDPSVEGSVK	926.519	4	2.1578	97.99	0.863047	1
SJPG103148.001	sp|Q6VEQ5|WASH2_HUMAN	WAS protein family homolog 2 OS=Homo sapiens GN=WASH2P PE=2 SV=2	WASH2P	2.76067e+06	2.80561e+06	2.73081e+06	2.69981e+06	2.91985e+06	2.66699e+06	2.99111e+06	2.80538e+06	2.67282e+06	2.77892e+06	2.63147e+06	41	10	0	21.72	LQEYGSIFTGAQDPGLQR	1105.08	2	-0.3461	96.93	0.751676	1
SJPG103243.001	sp|Q9HBL8|NMRL1_HUMAN	NmrA-like family domain-containing protein 1 OS=Homo sapiens GN=NMRAL1 PE=1 SV=1	NMRAL1	582212	583377	567094	558422	596917	561789	619920	576877	605599	603540	567373	41	10	1	34.78	LVVVFGGTGAQGGSVAR	902.518	2	0.4312	85.34	0.77947	1
SJPG103270.001	sp|Q15773|MLF2_HUMAN	Myeloid leukemia factor 2 OS=Homo sapiens GN=MLF2 PE=1 SV=1	MLF2	2.526e+06	2.43373e+06	3.16354e+06	2.5995e+06	2.64273e+06	2.61769e+06	2.61293e+06	2.67852e+06	2.80233e+06	2.61986e+06	2.68695e+06	41	9	6	28.63	VYQETSEMR	686.344	2	2.1605	75.8	0.830079	1
SJPG103346.001	sp|O60941|DTNB_HUMAN	Dystrobrevin beta OS=Homo sapiens GN=DTNB PE=1 SV=1	DTNB	639060	751837	617096	717662	714127	701976	712650	743262	670716	731734	671210	41	15	0	25.04	LAAEAGNVTRPPTDLSFNFDANK	969.184	3	-0.5948	116.6	0.834391	1
SJPG103393.001	sp|Q9BUK6|MSTO1_HUMAN	Protein misato homolog 1 OS=Homo sapiens GN=MSTO1 PE=1 SV=1	MSTO1	956636	927707	1.07712e+06	928025	831221	923477	839825	926906	937881	918807	915319	41	12	0	19.82	LEAFGQGESVLK	868.504	2	1.4003	88.3	1	1
SJPG103450.001	sp|Q9Y3X0|CCDC9_HUMAN	Coiled-coil domain-containing protein 9 OS=Homo sapiens GN=CCDC9 PE=1 SV=1	CCDC9	913585	856719	1.00506e+06	874512	854511	848581	878728	851674	886819	846518	866590	41	9	5	16.57	AELEGVAVTAPR	721.414	2	-0.7129	95.58	1	1
SJPG103689.001	sp|P08397|HEM3_HUMAN	Porphobilinogen deaminase OS=Homo sapiens GN=HMBS PE=1 SV=2	HMBS	1.08155e+07	1.00987e+07	1.20041e+07	1.08219e+07	9.87615e+06	9.76491e+06	9.93405e+06	9.96656e+06	1.00937e+07	1.04098e+07	9.95883e+06	41	12	0	35.18	IQTDSVVATLK	817	2	0.0842	87.01	1	1
SJPG103825.001	sp|Q9NQZ5|STAR7_HUMAN	StAR-related lipid transfer protein 7, mitochondrial OS=Homo sapiens GN=STARD7 PE=1 SV=2	STARD7	585373	606185	632798	591858	607707	646280	643810	683868	626437	613022	623569	41	11	6	30.54	KNEGSCGPAR	767.416	2	3.1043	68.14	0.676402	1
SJPG103965.001	sp|Q8N4Q0|ZADH2_HUMAN	Zinc-binding alcohol dehydrogenase domain-containing protein 2 OS=Homo sapiens GN=ZADH2 PE=1 SV=1	ZADH2	2.86459e+06	2.81606e+06	2.71216e+06	2.656e+06	2.91206e+06	2.88278e+06	2.77494e+06	2.82551e+06	2.69151e+06	2.91803e+06	2.83163e+06	41	13	3	34.75	YDPSVKPPFDIGFEGIGEVVALGLSASAR	1150.63	3	1.237	114.55	0.871148	1
SJPG104001.003	sp|Q96Q05-3|TPPC9_HUMAN	Isoform 3 of Trafficking protein particle complex subunit 9 OS=Homo sapiens GN=TRAPPC9	TRAPPC9	348722	379961	301090	387637	359133	361693	397302	382376	356050	375815	333303	41	18	0	17.12	DVAQSLENYTSK	906.991	2	0.1314	93.42	1	1
SJPG104313.001	sp|Q9BXC9|BBS2_HUMAN	Bardet-Biedl syndrome 2 protein OS=Homo sapiens GN=BBS2 PE=1 SV=1	BBS2	536632	541954	466930	523292	569923	547614	626502	598435	573994	532346	527082	41	13	0	19.42	DNFSSAIAGVVEGDYR	964.982	2	1.3076	94.42	1	1
SJPG104374.001	sp|Q9HBF4|ZFYV1_HUMAN	Zinc finger FYVE domain-containing protein 1 OS=Homo sapiens GN=ZFYVE1 PE=1 SV=1	ZFYVE1	608870	557869	618758	578415	545802	631244	552151	570690	594889	579515	616742	41	15	0	25.87	TSPTQESCTVGVWAAYDPVHK	931.142	3	0.5065	91.48	1	1
SJPG104457.001	sp|P12109|CO6A1_HUMAN	Collagen alpha-1(VI) chain OS=Homo sapiens GN=COL6A1 PE=1 SV=3	COL6A1	491214	505056	518511	428337	466156	463915	454326	483831	433458	468213	470874	41	11	0	13.52	LLLFSDGNSQGATPAAIEK	1195.67	2	0.7393	119.96	1	1
SJPG104550.001	sp|Q9HCN8|SDF2L_HUMAN	Stromal cell-derived factor 2-like protein 1 OS=Homo sapiens GN=SDF2L1 PE=1 SV=2	SDF2L1	1.69843e+06	1.82464e+06	1.68747e+06	1.89304e+06	1.57925e+06	2.04977e+06	1.53708e+06	1.89039e+06	1.53369e+06	1.80378e+06	1.57075e+06	41	8	8	49.32	TGAELVTCGSVLK	897.517	2	-0.7105	84.56	1	1
SJPG104718.001	sp|Q9C037|TRIM4_HUMAN	Tripartite motif-containing protein 4 OS=Homo sapiens GN=TRIM4 PE=2 SV=2	TRIM4	1.8005e+06	1.88095e+06	1.46642e+06	1.78907e+06	1.87005e+06	1.93558e+06	1.99371e+06	1.9337e+06	1.73623e+06	1.80725e+06	1.84181e+06	41	12	0	25.4	SEIQDVNYSLEAVK	1027.06	2	0.0102	99.98	1	1
SJPG104726.001	sp|Q92854|SEM4D_HUMAN	Semaphorin-4D OS=Homo sapiens GN=SEMA4D PE=1 SV=1	SEMA4D	3.29007e+06	3.33059e+06	3.4862e+06	3.25456e+06	2.97961e+06	2.96586e+06	3.2205e+06	3.19771e+06	3.27231e+06	3.27191e+06	2.8954e+06	41	12	4	13.11	LICSRPDSGLVFNVLR	692.392	3	-0.6258	86.93	0.757161	1
SJPG104845.001	sp|Q92785|REQU_HUMAN	Zinc finger protein ubi-d4 OS=Homo sapiens GN=DPF2 PE=1 SV=2	DPF2	2.09981e+06	2.011e+06	2.29413e+06	2.03062e+06	1.75539e+06	2.14184e+06	1.97343e+06	2.13125e+06	2.13371e+06	2.04369e+06	2.07717e+06	41	6	0	18.67	GPGLASGQLYSYPAR	883.475	2	0.3163	100.01	1	1
SJPG104865.001	sp|Q9H2V7|SPNS1_HUMAN	Protein spinster homolog 1 OS=Homo sapiens GN=SPNS1 PE=1 SV=1	SPNS1	499950	511443	658159	480812	508984	559885	455324	543471	542665	510539	522880	41	5	0	9.66	SEEPEVPDQEGLQR	921.458	2	-0.1062	83.67	0.819171	1
SJPG105039.001	sp|Q13057|COASY_HUMAN	Bifunctional coenzyme A synthase OS=Homo sapiens GN=COASY PE=1 SV=4	COASY	2.86161e+06	3.30345e+06	2.94124e+06	3.32905e+06	2.98841e+06	3.05396e+06	2.93698e+06	3.10958e+06	2.91617e+06	3.21093e+06	2.96853e+06	41	11	0	18.44	SGLLVLTTPLASLAPR	919.565	2	-2.8452	88.35	0.848104	1
SJPG105112.001	sp|Q9BXR0|TGT_HUMAN	Queuine tRNA-ribosyltransferase OS=Homo sapiens GN=QTRT1 PE=1 SV=3	QTRT1	2.20806e+06	2.55936e+06	2.39141e+06	2.64764e+06	1.99477e+06	2.56844e+06	2.1475e+06	2.70545e+06	2.08936e+06	2.61298e+06	2.08465e+06	41	14	2	38.46	DVPGFAIGGLSGGESK	975.041	2	-0.7682	105.5	1	1
SJPG105364.006	tr|H3BMS0|H3BMS0_HUMAN	RNA-binding protein with serine-rich domain 1 OS=Homo sapiens GN=RNPS1 PE=1 SV=1	RNPS1	4.04257e+06	3.78041e+06	4.27499e+06	4.04301e+06	3.70247e+06	3.95047e+06	3.60046e+06	3.93187e+06	3.65455e+06	4.15975e+06	4.15233e+06	41	8	1	19.84	AAAATGAAPAPTPPDK	933.027	2	-2.1223	88.43	0.748049	1
SJPG105445.001	sp|Q13107|UBP4_HUMAN	Ubiquitin carboxyl-terminal hydrolase 4 OS=Homo sapiens GN=USP4 PE=1 SV=3	USP4	1.40981e+06	1.33889e+06	1.44174e+06	1.31352e+06	1.31001e+06	1.32004e+06	1.30196e+06	1.35355e+06	1.37528e+06	1.4264e+06	1.39104e+06	41	14	1	14.23	SRPSSTSSASALYGQPLLLSVPK	935.534	3	-1.9484	90.19	0.876372	1
SJPG105617.001	sp|P84022|SMAD3_HUMAN	Mothers against decapentaplegic homolog 3 OS=Homo sapiens GN=SMAD3 PE=1 SV=1	SMAD3	568490	622912	465575	610002	585130	604091	632723	596388	567976	604942	579705	41	9	1	19.29	QTVTSTPCWIELHLNGPLQWLDK	1065.58	3	2.1139	108.53	0.884364	1
SJPG105651.001	sp|Q8TB37|NUBPL_HUMAN	Iron-sulfur protein NUBPL OS=Homo sapiens GN=NUBPL PE=1 SV=3	NUBPL	1.03192e+06	1.0353e+06	1.13648e+06	1.06396e+06	1.09409e+06	1.09546e+06	1.03631e+06	1.023e+06	1.07311e+06	1.06212e+06	1.06359e+06	41	6	4	19.12	EASDTGQPIVFSQPESDEAK	1297.16	2	1.4806	97.14	1	1
SJPG105943.001	sp|P35790|CHKA_HUMAN	Choline kinase alpha OS=Homo sapiens GN=CHKA PE=1 SV=3	CHKA	416815	432155	359064	384892	397061	418928	462386	435310	447439	409340	439795	41	11	0	22.76	SLLESTPSPVVFCHNDCQEGNILLLEGR	1138.91	3	-0.4966	141.79	0.860145	1
SJPG105984.001	sp|P29353|SHC1_HUMAN	SHC-transforming protein 1 OS=Homo sapiens GN=SHC1 PE=1 SV=4	SHC1	1.59694e+06	1.66285e+06	1.53388e+06	1.46623e+06	1.55329e+06	1.63524e+06	1.61033e+06	1.60426e+06	1.54207e+06	1.59846e+06	1.56924e+06	41	14	0	18.52	ACHILECPEGLAQDVISTIGQAFELR	1053.2	3	-2.5971	101.67	1	1
SJPG105995.010	tr|H7C471|H7C471_HUMAN	Uncharacterized protein (Fragment) OS=Homo sapiens PE=4 SV=1	NA	442671	469531	377279	458373	505335	454321	493798	446695	455944	439042	445305	41	11	0	32.33	LQQNPGKFDELDMSPGDPK	935.168	3	-0.4799	81.24	0.777326	1
SJPG106008.001	sp|Q9H5K3|SG196_HUMAN	Protein O-mannose kinase OS=Homo sapiens GN=POMK PE=1 SV=1	POMK	1.1543e+06	1.18512e+06	993769	1.14156e+06	1.19911e+06	1.21418e+06	1.24549e+06	1.16926e+06	1.14831e+06	1.12484e+06	1.23517e+06	41	13	7	27.71	SQTPSERPTAQDVLETYQK	879.47	3	1.0279	101.97	0.799941	1
SJPG106024.005	sp|Q86Y07-5|VRK2_HUMAN	Isoform 5 of Serine/threonine-protein kinase VRK2 OS=Homo sapiens GN=VRK2	VRK2	982626	1.05089e+06	533548	975372	1.18308e+06	951759	1.32037e+06	1.05494e+06	979096	984370	1.08036e+06	41	13	2	32.32	NPDQVYLADYGLSYR	1002.01	2	4.9552	96.93	1	1
SJPG106168.001	sp|Q9BVL4|SELO_HUMAN	Selenoprotein O OS=Homo sapiens GN=SELO PE=2 SV=3	SELO	1.11631e+06	1.21423e+06	1.11486e+06	999490	1.09003e+06	1.2552e+06	1.12086e+06	1.17106e+06	1.22714e+06	1.15529e+06	1.20939e+06	41	14	0	20.63	DLEGAGDAAAWQAEHVR	675.67	3	-1.8965	88.48	1	1
SJPG106538.001	sp|Q96CB9|NSUN4_HUMAN	5-methylcytosine rRNA methyltransferase NSUN4 OS=Homo sapiens GN=NSUN4 PE=1 SV=2	NSUN4	3.19665e+06	3.59699e+06	2.81558e+06	3.27025e+06	3.42176e+06	3.6529e+06	3.50406e+06	3.56011e+06	3.23554e+06	3.50686e+06	3.25567e+06	41	9	0	23.44	YGALVNNFAAWDHVSAK	774.754	3	0.0504	103.99	1	1
SJPG106786.001	sp|P19793|RXRA_HUMAN	Retinoic acid receptor RXR-alpha OS=Homo sapiens GN=RXRA PE=1 SV=1	RXRA	1.09189e+06	1.13277e+06	824759	1.09304e+06	1.15842e+06	1.11505e+06	1.23347e+06	1.09126e+06	1.10679e+06	1.11656e+06	1.12262e+06	41	13	1	29	CLEHLFFFK	849.976	2	0.2819	82.97	0.767868	1
SJPG106860.001	sp|P41743|KPCI_HUMAN	Protein kinase C iota type OS=Homo sapiens GN=PRKCI PE=1 SV=2	PRKCI	2.03493e+06	2.03408e+06	2.26733e+06	2.02805e+06	1.94186e+06	1.99823e+06	2.08105e+06	1.98668e+06	2.23885e+06	2.00083e+06	2.20404e+06	41	13	11	28.02	EGLRPGDTTSTFCGTPNYIAPEILR	998.845	3	-0.1396	105.86	0.896278	1
SJPG106880.001	sp|Q92536|YLAT2_HUMAN	Y+L amino acid transporter 2 OS=Homo sapiens GN=SLC7A6 PE=1 SV=3	SLC7A6	2.75279e+06	3.17398e+06	3.45625e+06	2.74185e+06	3.01048e+06	3.18612e+06	2.93981e+06	3.28298e+06	2.99466e+06	2.95772e+06	3.27177e+06	41	5	0	10.49	EPGRPTPTYHLVPNTSQSQVEEDVSSPPQR	891.202	4	1.2701	66.91	0.763862	1
SJPG107137.001	sp|Q99933|BAG1_HUMAN	BAG family molecular chaperone regulator 1 OS=Homo sapiens GN=BAG1 PE=1 SV=4	BAG1	2.41587e+06	2.40842e+06	2.83137e+06	2.57662e+06	2.48122e+06	2.64579e+06	2.34871e+06	2.54969e+06	2.58047e+06	2.46678e+06	2.40304e+06	41	8	0	26.67	ELTGIQQGFLPK	895.035	2	0.3422	91.98	1	1
SJPG107423.001	sp|Q99611|SPS2_HUMAN	Selenide, water dikinase 2 OS=Homo sapiens GN=SEPHS2 PE=1 SV=3	SEPHS2	906039	819008	1.02944e+06	881911	930018	924401	827484	862706	954284	859248	895573	41	6	1	20.09	SFSNYRPFEPQALGLSPSWR	856.778	3	0.0928	97.22	0.835528	1
SJPG107598.001	sp|O95149|SPN1_HUMAN	Snurportin-1 OS=Homo sapiens GN=SNUPN PE=1 SV=1	SNUPN	536916	370830	435416	349155	472412	388668	484654	364030	522111	378423	553834	41	8	1	23.61	LPEEEGLGEK	779.94	2	-0.0595	71.47	0.807752	1
SJPG107626.001	sp|O76074|PDE5A_HUMAN	cGMP-specific 3',5'-cyclic phosphodiesterase OS=Homo sapiens GN=PDE5A PE=1 SV=2	PDE5A	361438	353061	370382	357096	364843	349382	358461	354609	368265	353997	351469	41	18	0	21.94	YSLFLVCEDSSNDK	1068.04	2	0.7746	88.98	0.853563	1
SJPG107691.001	sp|Q9UGM6|SYWM_HUMAN	Tryptophan--tRNA ligase, mitochondrial OS=Homo sapiens GN=WARS2 PE=1 SV=1	WARS2	5.08719e+06	4.84279e+06	4.73156e+06	5.37497e+06	5.43249e+06	4.87197e+06	5.35361e+06	4.89538e+06	5.06311e+06	5.12486e+06	5.10901e+06	41	15	11	36.11	YGEFFPVPESILTSMK	1152.12	2	1.3447	90.91	0.842042	1
SJPG107741.001	sp|Q8N5U6|RNF10_HUMAN	RING finger protein 10 OS=Homo sapiens GN=RNF10 PE=1 SV=2	RNF10	1.61518e+06	1.49491e+06	1.37205e+06	1.38068e+06	1.5364e+06	1.47447e+06	1.69698e+06	1.53039e+06	1.63962e+06	1.55566e+06	1.66618e+06	41	12	0	18.87	EGTICTESSQQEPITK	1133.59	2	0.4611	110.01	1	1
SJPG108333.001	sp|P08581|MET_HUMAN	Hepatocyte growth factor receptor OS=Homo sapiens GN=MET PE=1 SV=4	MET	644706	664743	642540	621170	516862	555258	653254	685306	624744	633758	538996	41	19	0	12.81	SFISGGSTITGVGK	885.014	2	0.0905	105.3	1	1
SJPG108367.001	sp|Q96AJ1|CLUA1_HUMAN	Clusterin-associated protein 1 OS=Homo sapiens GN=CLUAP1 PE=1 SV=4	CLUAP1	470121	479345	548437	499182	431624	460681	497617	505340	481107	521931	454475	41	10	0	25.18	DLLNNVASDEANLEAK	1087.59	2	1.4429	101.87	1	1
SJPG108634.003	sp|Q9H7H0-3|MET17_HUMAN	Isoform 3 of Methyltransferase-like protein 17, mitochondrial OS=Homo sapiens GN=METTL17	METTL17	1.07655e+06	1.14283e+06	864703	951833	1.18594e+06	1.06259e+06	1.20998e+06	1.12666e+06	1.11326e+06	1.16889e+06	1.11595e+06	41	10	1	21.34	GGSESGEPYIPGVFFR	964.492	2	0.0011	90.65	1	1
SJPG108838.001	sp|O14730|RIOK3_HUMAN	Serine/threonine-protein kinase RIO3 OS=Homo sapiens GN=RIOK3 PE=1 SV=2	RIOK3	1.49726e+06	1.49242e+06	1.60906e+06	1.52848e+06	1.51332e+06	1.60434e+06	1.55593e+06	1.60942e+06	1.63955e+06	1.47134e+06	1.57506e+06	41	11	0	22.54	AGIPCPTVVLLK	863.539	2	0.2792	90.37	0.735089	1
SJPG108970.001	sp|Q8N5A5|ZGPAT_HUMAN	Zinc finger CCCH-type with G patch domain-containing protein OS=Homo sapiens GN=ZGPAT PE=1 SV=3	ZGPAT	2.79054e+06	2.65379e+06	2.89741e+06	2.73541e+06	2.61833e+06	2.64928e+06	2.71338e+06	2.69947e+06	2.81383e+06	2.75959e+06	2.80803e+06	41	14	0	31.83	SSLLAALDEERPGR	581.658	3	0.1509	89.19	1	1
SJPG109137.001	sp|Q92564|DCNL4_HUMAN	DCN1-like protein 4 OS=Homo sapiens GN=DCUN1D4 PE=1 SV=2	DCUN1D4	4.65315e+06	4.9108e+06	4.23875e+06	5.19262e+06	5.04407e+06	4.57549e+06	5.62627e+06	5.02496e+06	5.08491e+06	5.26696e+06	4.93882e+06	41	9	0	27.74	SFLNDSTNFK	815.946	2	0.8131	79.19	0.779518	1
SJPG109339.002	sp|Q8IZE3-2|PACE1_HUMAN	Isoform 2 of Protein-associating with the carboxyl-terminal domain of ezrin OS=Homo sapiens GN=SCYL3	SCYL3	740613	692364	727624	682907	676013	666498	720026	698278	752993	679993	727819	41	14	0	24.71	NTDLSLEGDPFSQPIK	1110.1	2	0.6833	97.98	0.889161	1
SJPG109535.001	sp|Q7L1T6|NB5R4_HUMAN	Cytochrome b5 reductase 4 OS=Homo sapiens GN=CYB5R4 PE=1 SV=1	CYB5R4	859514	839608	853877	865733	842715	828707	850341	858150	857670	846848	816003	41	14	14	19.96	DINLDSIIVDHQNDSFR	744.046	3	-3.0172	90.83	1	1
SJPG109652.001	sp|Q9ULD4|BRPF3_HUMAN	Bromodomain and PHD finger-containing protein 3 OS=Homo sapiens GN=BRPF3 PE=1 SV=2	BRPF3	279633	283079	248117	281849	295404	292867	288526	294129	280744	269988	282079	41	18	0	16.18	SISETGDEEGLK	861.961	2	0.5692	83.05	1	1
SJPG109666.001	sp|Q2T9J0|TYSD1_HUMAN	Peroxisomal leader peptide-processing protease OS=Homo sapiens GN=TYSND1 PE=1 SV=3	TYSND1	843123	990858	907797	898405	918893	984294	948333	1.01406e+06	951872	1.00091e+06	901594	41	10	1	22.26	LGQEEVEEERGPAMAVSPLGAVPK	984.535	3	-0.9977	135.44	0.799911	1
SJPG109753.001	sp|Q9BUA3|CK084_HUMAN	Uncharacterized protein C11orf84 OS=Homo sapiens GN=C11orf84 PE=1 SV=3	C11orf84	507234	479834	584316	510446	441640	512604	494981	511350	519701	501815	514051	41	16	15	58.27	QQVSWEQEFLVGSSPGGSGR	1182.59	2	1.3919	114.81	1	1
SJPG109804.001	sp|O14867|BACH1_HUMAN	Transcription regulator protein BACH1 OS=Homo sapiens GN=BACH1 PE=1 SV=2	BACH1	458620	421141	520246	440553	375245	444581	437672	472047	461670	433415	445301	41	15	10	20.24	QSGGISDFCQQMTDK	1080.53	2	-0.1578	106.04	1	1
SJPG109991.001	sp|P0CB38|PAB4L_HUMAN	Polyadenylate-binding protein 4-like OS=Homo sapiens GN=PABPC4L PE=2 SV=1	PABPC4L	463847	820967	484696	761173	498303	860762	485371	853367	473627	738509	435614	41	5	4	16.22	SLGYAYVNFLQLADAQK	1180.16	2	-1.9769	95.16	1	1
SJPG110138.001	sp|Q96QT6|PHF12_HUMAN	PHD finger protein 12 OS=Homo sapiens GN=PHF12 PE=1 SV=2	PHF12	371399	375700	357316	362851	367073	375119	380814	377742	360072	359547	366286	41	17	0	26.39	TVQSQIGPPLTDSRPLGSPPNATR	906.829	3	-0.1611	98.99	0.793413	1
SJPG110405.002	tr|B1AHC3|B1AHC3_HUMAN	Protein PRR5-ARHGAP8 OS=Homo sapiens GN=PRR5-ARHGAP8 PE=4 SV=1	PRR5-ARHGAP8	1.78921e+06	1.89542e+06	1.38751e+06	1.78563e+06	1.98702e+06	1.79203e+06	2.03427e+06	1.83427e+06	1.79606e+06	1.8729e+06	1.78814e+06	41	15	0	30.85	TPPPRPPLPTQQFGVSLQYLK	941.55	3	1.2595	100.04	0.845762	1
SJPG110555.001	sp|Q86WT1|TT30A_HUMAN	Tetratricopeptide repeat protein 30A OS=Homo sapiens GN=TTC30A PE=2 SV=3	TTC30A	732207	702922	644927	644689	684580	725986	708989	714532	697957	708185	703134	41	16	6	22.11	AGLSLLGYCYYR	832.935	2	-1.6541	91.45	0.725533	1
SJPG110609.001	tr|E7EV46|E7EV46_HUMAN	Protein ERCC6-PGBD3 OS=Homo sapiens GN=ERCC6-PGBD3 PE=4 SV=1	ERCC6-PGBD3	639590	662627	376684	672493	802064	648635	781794	616959	676115	657837	657409	41	15	0	13.76	SVGDGLSTSAVGCASAAPR	996.504	2	-0.0041	120.23	0.792731	1
SJPG110989.010	tr|Q5JVD6|Q5JVD6_HUMAN	Centriolin (Fragment) OS=Homo sapiens GN=CNTRL PE=4 SV=1	CNTRL	340920	363331	408056	375336	373753	406707	349230	392695	395847	376296	354083	41	11	0	27.75	RSLLQTESDAEELER	669.021	3	3.6226	95.82	0.691087	1
SJPG111076.001	sp|Q4AC94|C2CD3_HUMAN	C2 domain-containing protein 3 OS=Homo sapiens GN=C2CD3 PE=1 SV=4	C2CD3	173942	178276	155321	173762	191738	179497	191632	183581	186712	170853	173362	41	20	5	11.09	NASNLSGAALR	651.87	2	0.6137	93.79	0.790809	1
SJPG112520.001	sp|Q7L2Z9|CENPQ_HUMAN	Centromere protein Q OS=Homo sapiens GN=CENPQ PE=1 SV=1	CENPQ	460725	461773	440894	455078	485342	439939	505046	479908	429822	447959	457332	41	12	12	47.39	ANEEGLALLQEEIDK	1065.59	2	0.2779	118.89	1	1
SJPG114083.001	sp|Q9H706|GAREM_HUMAN	GRB2-associated and regulator of MAPK protein OS=Homo sapiens GN=GAREM PE=1 SV=2	GAREM	340073	336458	369910	341924	337809	345074	337522	341411	369183	346200	343057	41	15	0	21.35	SASYSLESTDVK	872.972	2	0.4432	97.25	1	1
SJPG114529.002	sp|P52926-2|HMGA2_HUMAN	Isoform 2 of High mobility group protein HMGI-C OS=Homo sapiens GN=HMGA2	HMGA2	4.02369e+06	4.32471e+06	2.89577e+06	4.31743e+06	4.97267e+06	4.30321e+06	4.53119e+06	4.08583e+06	3.83453e+06	4.1366e+06	4.1184e+06	41	6	1	49.06	GEGAGQPSTSAQGQPAAPAPQK	1247.16	2	-0.0073	114.4	0.867745	1
SJPG114566.001	sp|P17482|HXB9_HUMAN	Homeobox protein Hox-B9 OS=Homo sapiens GN=HOXB9 PE=1 SV=2	HOXB9	7.5397e+06	7.60673e+06	5.72299e+06	7.75044e+06	8.37497e+06	6.97504e+06	9.32836e+06	7.5285e+06	7.49316e+06	7.98139e+06	7.55804e+06	41	8	7	40.8	QGTPEYSLETSAGR	862.937	2	0.5776	93.7	0.820811	1
SJPG114970.001	sp|Q9H9V9|JMJD4_HUMAN	JmjC domain-containing protein 4 OS=Homo sapiens GN=JMJD4 PE=1 SV=2	JMJD4	630459	597566	665547	600339	637206	607314	634255	612371	689245	619364	683749	41	9	0	26.13	EAAAEDGAGLGFEQAAFDVGR	1155.57	2	-0.9677	126.69	1	1
SJPG115086.001	sp|Q9HCM1|K1551_HUMAN	Uncharacterized protein KIAA1551 OS=Homo sapiens GN=KIAA1551 PE=1 SV=3	KIAA1551	171453	176713	154893	161729	181460	182288	191649	191311	176450	176798	174324	41	15	9	10.53	EGSVCSLQNQLAENAK	1103.58	2	2.31	114.75	1	1
SJPG117857.001	sp|Q9H9Y2|RPF1_HUMAN	Ribosome production factor 1 OS=Homo sapiens GN=RPF1 PE=1 SV=2	RPF1	2.18836e+06	2.33069e+06	1.74119e+06	2.25264e+06	2.53049e+06	2.34619e+06	2.61204e+06	2.32158e+06	2.22481e+06	2.307e+06	2.40474e+06	41	10	7	38.97	AAAFPPGFSISEIK	947.047	2	-1.0523	77.17	0.71971	1
SJPG117942.001	sp|Q86UD0|SAPC2_HUMAN	Suppressor APC domain-containing protein 2 OS=Homo sapiens GN=SAPCD2 PE=2 SV=2	SAPCD2	548941	552826	487494	419182	465368	545940	542929	522777	500311	455152	537668	41	13	13	38.07	SQSAALEPSSSADAGAVACR	1082.53	2	1.2797	112.24	1	1
SJPG117956.001	sp|Q8NBX0|SCPDL_HUMAN	Saccharopine dehydrogenase-like oxidoreductase OS=Homo sapiens GN=SCCPDH PE=1 SV=1	SCCPDH	4.39912e+06	4.9889e+06	3.71785e+06	4.61136e+06	5.0801e+06	4.50546e+06	5.08257e+06	4.56801e+06	4.42746e+06	4.75052e+06	4.58241e+06	41	11	11	32.17	SAIYGFGDQSNLR	828.931	2	0.0028	98.58	1	1
SJPG118018.001	sp|Q9BQF6|SENP7_HUMAN	Sentrin-specific protease 7 OS=Homo sapiens GN=SENP7 PE=1 SV=4	SENP7	603976	676689	489964	600077	703237	649565	745563	689341	643929	643783	644708	41	15	0	16.38	LSSLNSQELTLSNATK	1082.62	2	1.4121	112.54	1	1
SJPG118076.001	sp|Q5FBB7|SGOL1_HUMAN	Shugoshin-like 1 OS=Homo sapiens GN=SGOL1 PE=1 SV=1	SGOL1	960729	1.0477e+06	744540	992347	1.04375e+06	934103	1.19378e+06	1.06822e+06	881633	1.00022e+06	932317	41	13	0	21.75	DITNVSLYPVVK	903.542	2	0.209	94.8	0.510443	1
SJPG118125.001	sp|Q8N6T7|SIR6_HUMAN	NAD-dependent protein deacetylase sirtuin-6 OS=Homo sapiens GN=SIRT6 PE=1 SV=2	SIRT6	578622	540245	573417	576816	559521	546863	587960	537066	575623	551137	569588	41	10	0	25.92	LAELHGNMFVEECAK	736.388	3	1.6663	82.16	1	1
SJPG120382.001	sp|Q5FWF4|ZRAB3_HUMAN	DNA annealing helicase and endonuclease ZRANB3 OS=Homo sapiens GN=ZRANB3 PE=1 SV=2	ZRANB3	190382	195426	113185	134063	206023	177988	232028	192278	162346	156656	189095	41	17	0	16.96	VFETEHGVCQLCNVNAQELFLR	964.815	3	-0.74	104.73	1	1
SJPG100111.010	tr|C9JRC4|C9JRC4_HUMAN	Protein phosphatase 1 regulatory subunit 7 (Fragment) OS=Homo sapiens GN=PPP1R7 PE=1 SV=1	PPP1R7	5.34629e+06	5.14855e+06	6.58174e+06	5.53351e+06	4.29219e+06	5.09591e+06	4.9181e+06	5.59943e+06	5.35781e+06	5.54065e+06	5.10805e+06	40	10	0	51.09	HSSGIVADLSEQSLK	1015.07	2	-0.4358	102.45	1	1
SJPG100174.010	tr|G8JLJ2|G8JLJ2_HUMAN	Superoxide dismutase [Mn], mitochondrial (Fragment) OS=Homo sapiens GN=SOD2 PE=1 SV=1	SOD2	1.95651e+07	2.17369e+07	2.4547e+07	2.2476e+07	2.04184e+07	1.77116e+07	2.09532e+07	2.0654e+07	2.31278e+07	2.42082e+07	2.03086e+07	40	4	0	50.82	GELLEAIKR	496.317	3	0.3487	78.88	0.575811	1
SJPG100281.001	sp|Q53T59|H1BP3_HUMAN	HCLS1-binding protein 3 OS=Homo sapiens GN=HS1BP3 PE=1 SV=1	HS1BP3	2.182e+06	2.00686e+06	2.55739e+06	2.08943e+06	1.93429e+06	1.95062e+06	1.9576e+06	1.98996e+06	2.19938e+06	2.11347e+06	2.02906e+06	40	9	1	22.96	LQNAHTGLDLTVPQHQEVR	795.763	3	-3.96	72.76	0.762095	1
SJPG100731.001	sp|Q9GZM8|NDEL1_HUMAN	Nuclear distribution protein nudE-like 1 OS=Homo sapiens GN=NDEL1 PE=1 SV=1	NDEL1	3.89036e+06	3.77844e+06	3.9423e+06	3.40876e+06	3.28986e+06	3.62958e+06	3.84421e+06	4.08527e+06	3.78481e+06	3.5519e+06	3.70392e+06	40	10	0	28.7	RATIVSLEDFEQR	598.33	3	0.3202	86.67	0.715011	1
SJPG101352.002	sp|Q9P2K3-2|RCOR3_HUMAN	Isoform 2 of REST corepressor 3 OS=Homo sapiens GN=RCOR3	RCOR3	4.16059e+06	4.2031e+06	4.73121e+06	4.3272e+06	3.99742e+06	4.29647e+06	3.88091e+06	4.10516e+06	4.12265e+06	4.13126e+06	4.06839e+06	40	13	0	25.92	GMYLTQEDVVAVSCSPNAANTILR	1419.72	2	1.694	100.88	1	1
SJPG101544.001	sp|P51692|STA5B_HUMAN	Signal transducer and activator of transcription 5B OS=Homo sapiens GN=STAT5B PE=1 SV=2	STAT5B	1.99265e+06	1.99874e+06	1.92023e+06	1.93725e+06	2.01841e+06	2.03747e+06	2.02052e+06	1.98332e+06	2.00611e+06	2.06342e+06	1.95034e+06	40	18	2	25.29	QQLAGNGGPPEGSLDVLQSWCEK	1464.76	2	4.1448	110.47	1	1
SJPG101711.001	sp|Q6STE5|SMRD3_HUMAN	SWI/SNF-related matrix-associated actin-dependent regulator of chromatin subfamily D member 3 OS=Homo sapiens GN=SMARCD3 PE=1 SV=1	SMARCD3	2.0256e+06	2.12297e+06	2.00331e+06	2.09643e+06	2.23906e+06	2.10322e+06	2.14637e+06	2.12247e+06	2.02094e+06	2.10386e+06	2.01e+06	40	17	0	35.4	LYISNTFNPAKPDAEDSDGSIASWELR	1152.25	3	-1.7718	108.33	0.831626	1
SJPG101768.001	sp|Q5SQI0|ATAT_HUMAN	Alpha-tubulin N-acetyltransferase 1 OS=Homo sapiens GN=ATAT1 PE=1 SV=1	ATAT1	279457	263061	265296	267021	290818	249919	285378	249689	303183	274436	291857	40	11	0	29.93	GTPPGLVAQSCCYSR	941.463	2	2.2372	94.49	1	1
SJPG102034.001	sp|Q9NWV4|CA123_HUMAN	UPF0587 protein C1orf123 OS=Homo sapiens GN=C1orf123 PE=1 SV=1	C1orf123	5.38664e+06	5.18331e+06	6.509e+06	5.5303e+06	5.06312e+06	5.34443e+06	5.08671e+06	5.23582e+06	5.34564e+06	5.4124e+06	5.45436e+06	40	7	4	50	ENSIEILSSTIKPYNAEDNENFK	1115.26	3	-0.6271	110.79	0.823901	1
SJPG102102.001	sp|P28072|PSB6_HUMAN	Proteasome subunit beta type-6 OS=Homo sapiens GN=PSMB6 PE=1 SV=4	PSMB6	2.21577e+07	2.28937e+07	2.58992e+07	2.37424e+07	1.95552e+07	2.29776e+07	1.97065e+07	2.31123e+07	2.15475e+07	2.31298e+07	2.11157e+07	40	6	5	27.62	EECLQFTANALALAM@ER	1106.55	2	0.1479	101.22	1	1
SJPG102194.001	sp|O94903|PROSC_HUMAN	Proline synthase co-transcribed bacterial homolog protein OS=Homo sapiens GN=PROSC PE=1 SV=1	PROSC	3.06526e+06	2.92066e+06	3.50074e+06	3.04511e+06	2.84054e+06	2.93596e+06	2.89815e+06	2.92529e+06	3.1377e+06	3.06087e+06	2.97221e+06	40	9	1	32.36	VMVQINTSGEESK	940.513	2	0.2131	87.62	1	1
SJPG102435.001	sp|O95336|6PGL_HUMAN	6-phosphogluconolactonase OS=Homo sapiens GN=PGLS PE=1 SV=2	PGLS	4.23788e+06	3.64916e+06	5.01835e+06	4.06027e+06	3.9656e+06	3.95011e+06	3.79095e+06	3.90438e+06	4.36109e+06	4.0722e+06	4.00956e+06	40	8	1	38.37	ILEDQEENPLPAALVQPHTGK	919.845	3	0.74	91.1	1	1
SJPG102464.001	sp|P32856|STX2_HUMAN	Syntaxin-2 OS=Homo sapiens GN=STX2 PE=1 SV=3	STX2	1.0516e+06	903367	1.09614e+06	876054	959721	934635	903523	894567	972850	918548	978219	40	10	0	31.94	AIEQSFDQDESGNR	912.929	2	-2.1679	95.03	1	1
SJPG102493.001	sp|P56377|AP1S2_HUMAN	AP-1 complex subunit sigma-2 OS=Homo sapiens GN=AP1S2 PE=1 SV=1	AP1S2	3.67524e+06	4.00721e+06	3.05551e+06	4.30478e+06	4.37544e+06	3.95887e+06	4.49338e+06	4.02552e+06	4.14901e+06	3.96967e+06	3.79453e+06	40	2	1	14.65	AIEQADLLQEEAETPR	1021.53	2	1.9505	117.27	1	1
SJPG102851.001	sp|O43752|STX6_HUMAN	Syntaxin-6 OS=Homo sapiens GN=STX6 PE=1 SV=1	STX6	1.20786e+06	1.29619e+06	1.37498e+06	1.19666e+06	1.16228e+06	1.24363e+06	1.16068e+06	1.30714e+06	1.20509e+06	1.21108e+06	1.23075e+06	40	8	5	29.8	QALLGDSGSQNWSTGTTDK	1212.62	2	0.1029	114.82	1	1
SJPG103049.001	sp|Q9Y4F1|FARP1_HUMAN	FERM, RhoGEF and pleckstrin domain-containing protein 1 OS=Homo sapiens GN=FARP1 PE=1 SV=1	FARP1	349503	362961	339997	360287	382271	341489	371019	358774	355200	355819	347588	40	12	0	13.88	QADGAASAPTEEEEEVVK	1159.6	2	1.8228	95.42	1	1
SJPG103106.001	sp|Q16537|2A5E_HUMAN	Serine/threonine-protein phosphatase 2A 56 kDa regulatory subunit epsilon isoform OS=Homo sapiens GN=PPP2R5E PE=1 SV=1	PPP2R5E	3.59631e+06	3.65716e+06	2.89285e+06	3.72175e+06	3.49392e+06	3.63376e+06	3.92011e+06	3.75824e+06	3.54804e+06	3.50737e+06	3.5165e+06	40	10	0	20.77	FLESQEFQPSIAK	991.553	2	-0.1358	87.47	0.756602	1
SJPG103159.001	sp|Q96DE0|NUD16_HUMAN	U8 snoRNA-decapping enzyme OS=Homo sapiens GN=NUDT16 PE=1 SV=2	NUDT16	1.69482e+06	1.65298e+06	1.88135e+06	1.74116e+06	1.53993e+06	1.64166e+06	1.56814e+06	1.64572e+06	1.65173e+06	1.6285e+06	1.60983e+06	40	7	0	45.64	RLELGEALALGSGWR	619.689	3	-0.1663	86.45	0.842337	1
SJPG103191.001	sp|O43708|MAAI_HUMAN	Maleylacetoacetate isomerase OS=Homo sapiens GN=GSTZ1 PE=1 SV=3	GSTZ1	1.99777e+06	1.81242e+06	2.27697e+06	1.96135e+06	2.03385e+06	1.83944e+06	2.06924e+06	1.77993e+06	2.08815e+06	1.90975e+06	1.92885e+06	40	6	0	22.22	RLLVLEAFQVSHPCR	685.388	3	-1.4274	87.3	1	1
SJPG103530.001	sp|Q9Y5J6|T10B_HUMAN	Mitochondrial import inner membrane translocase subunit Tim10 B OS=Homo sapiens GN=TIMM10B PE=1 SV=1	TIMM10B	941201	889231	1.06427e+06	915258	820142	977631	873172	907041	935139	890662	958198	40	8	3	73.79	ALDAEEEACLHSCAGK	740.366	3	-0.7382	113.51	1	1
SJPG103754.001	sp|Q9BWD3|F127B_HUMAN	Protein FAM127B OS=Homo sapiens GN=FAM127B PE=1 SV=3	FAM127B	1.25599e+06	1.28419e+06	1.36311e+06	1.23534e+06	1.11128e+06	1.10683e+06	1.50892e+06	1.63247e+06	1.42722e+06	1.51078e+06	1.21768e+06	40	8	1	54.87	ESPLLNDYR	668.359	2	-0.1387	67.48	0.653823	1
SJPG103987.001	sp|P35626|ARBK2_HUMAN	Beta-adrenergic receptor kinase 2 OS=Homo sapiens GN=ADRBK2 PE=1 SV=2	ADRBK2	891580	933840	622124	918348	935414	881069	963742	892682	899955	913562	852947	40	9	2	13.52	QGETLALNER	680.375	2	0.0718	81	0.686667	1
SJPG104001.001	sp|Q96Q05|TPPC9_HUMAN	Trafficking protein particle complex subunit 9 OS=Homo sapiens GN=TRAPPC9 PE=1 SV=2	TRAPPC9	349154	380250	300490	388239	357384	362327	398581	382719	355346	376362	332634	40	17	0	15.16	DVAQSLENYTSK	906.991	2	0.1314	93.42	1	1
SJPG104123.001	sp|Q9UPQ3|AGAP1_HUMAN	Arf-GAP with GTPase, ANK repeat and PH domain-containing protein 1 OS=Homo sapiens GN=AGAP1 PE=1 SV=4	AGAP1	1.33549e+06	1.35008e+06	1.39609e+06	1.45517e+06	1.51678e+06	1.35135e+06	1.46821e+06	1.36351e+06	1.4685e+06	1.45764e+06	1.38837e+06	40	13	0	16.8	YLTGTYVQEESPEGGR	1008	2	0.8189	104.34	1	1
SJPG104254.001	sp|P20962|PTMS_HUMAN	Parathymosin OS=Homo sapiens GN=PTMS PE=1 SV=2	PTMS	1.02117e+07	7.89169e+06	1.30674e+07	8.49889e+06	9.91058e+06	8.40893e+06	8.95754e+06	8.16634e+06	1.09541e+07	8.18411e+06	1.07793e+07	40	4	3	23.53	SVEAAAELSAK	767.449	2	0.5931	90.75	1	1
SJPG104310.001	sp|Q9UFG5|CS025_HUMAN	UPF0449 protein C19orf25 OS=Homo sapiens GN=C19orf25 PE=1 SV=2	C19orf25	1.10557e+06	1.15999e+06	1.26304e+06	1.14174e+06	1.13211e+06	1.24551e+06	1.09495e+06	1.17662e+06	1.17133e+06	1.13282e+06	1.17465e+06	40	9	0	63.56	RVLLPTRPAPPTVEQILEDVR	657.891	4	-0.0434	89.33	0.815404	1
SJPG104488.001	sp|Q9H4A5|GLP3L_HUMAN	Golgi phosphoprotein 3-like OS=Homo sapiens GN=GOLPH3L PE=1 SV=1	GOLPH3L	3.59081e+06	3.55316e+06	3.2851e+06	3.30984e+06	3.15806e+06	3.62308e+06	3.52166e+06	3.72898e+06	3.5151e+06	3.59735e+06	3.56779e+06	40	10	0	33.68	EGYTSFWNDCISSGLR	1061	2	-0.3586	102.4	1	1
SJPG104653.001	sp|P82912|RT11_HUMAN	28S ribosomal protein S11, mitochondrial OS=Homo sapiens GN=MRPS11 PE=1 SV=2	MRPS11	963801	943110	783724	959451	970478	935870	994122	943806	921061	972034	961805	40	7	0	42.78	KGTGIAAQTAGIAAAAR	993.598	2	0.8598	110.29	1	1
SJPG104787.010	tr|F5H176|F5H176_HUMAN	Nucleosome-remodeling factor subunit BPTF (Fragment) OS=Homo sapiens GN=BPTF PE=1 SV=2	BPTF	396447	405383	318177	391882	498925	401352	422380	396017	394163	412483	408914	40	4	0	39.42	NREEFEDQSLEK	661.346	3	0.5582	81.55	0.865236	1
SJPG104947.001	sp|P35914|HMGCL_HUMAN	Hydroxymethylglutaryl-CoA lyase, mitochondrial OS=Homo sapiens GN=HMGCL PE=1 SV=2	HMGCL	4.47409e+06	4.43606e+06	5.86789e+06	4.5017e+06	3.95729e+06	4.08966e+06	4.14256e+06	4.23505e+06	4.26737e+06	4.58141e+06	3.87429e+06	40	9	3	27.38	NINCSIEESFQR	863.425	2	0.1433	99.88	1	1
SJPG105071.001	sp|Q1L5Z9|LONF2_HUMAN	LON peptidase N-terminal domain and RING finger protein 2 OS=Homo sapiens GN=LONRF2 PE=2 SV=3	LONRF2	616418	594105	591686	575717	652357	633576	683032	623369	674459	587339	691606	40	14	5	21.62	NYEQALQDASAACQNEPLLIK	1417.74	2	-1.8068	120.56	1	1
SJPG105422.001	sp|Q9BW83|IFT27_HUMAN	Intraflagellar transport protein 27 homolog OS=Homo sapiens GN=IFT27 PE=1 SV=1	IFT27	6.58258e+06	6.03096e+06	7.40644e+06	6.38008e+06	5.69926e+06	5.9766e+06	5.73134e+06	6.13482e+06	6.11572e+06	6.20612e+06	6.07074e+06	40	9	1	38.71	SYTLTTGMDLVVK	943.54	2	0.8923	96.06	1	1
SJPG105446.001	sp|Q8IVH8|M4K3_HUMAN	Mitogen-activated protein kinase kinase kinase kinase 3 OS=Homo sapiens GN=MAP4K3 PE=1 SV=1	MAP4K3	1.29409e+06	1.36244e+06	1.11215e+06	1.35644e+06	1.47631e+06	1.2849e+06	1.4843e+06	1.32302e+06	1.31255e+06	1.32785e+06	1.35176e+06	40	10	0	10.96	SNLDLQLEYGQGHQGGYFLGANK	989.851	3	-0.2182	106.33	1	1
SJPG105678.001	sp|Q86VQ1|GLCI1_HUMAN	Glucocorticoid-induced transcript 1 protein OS=Homo sapiens GN=GLCCI1 PE=1 SV=1	GLCCI1	497970	502861	595966	569996	453155	488302	506275	512955	572756	569588	468796	40	12	7	27.61	NSPNSGQSSALATLTVEQLSSR	1238.65	2	1.1087	134.2	1	1
SJPG105796.001	sp|Q6NYC1|JMJD6_HUMAN	Bifunctional arginine demethylase and lysyl-hydroxylase JMJD6 OS=Homo sapiens GN=JMJD6 PE=1 SV=1	JMJD6	2.59226e+06	2.19491e+06	2.66422e+06	2.35503e+06	2.36945e+06	2.21801e+06	2.58028e+06	2.19454e+06	2.78307e+06	2.49069e+06	2.64761e+06	40	11	0	25.56	VTRDEGGNQQDEAITWFNVIYPR	979.828	3	0.7292	103.72	1	1
SJPG105950.001	sp|P54687|BCAT1_HUMAN	Branched-chain-amino-acid aminotransferase, cytosolic OS=Homo sapiens GN=BCAT1 PE=1 SV=3	BCAT1	7.60735e+06	7.34731e+06	8.81945e+06	7.80174e+06	6.64822e+06	7.48904e+06	7.07637e+06	7.64801e+06	7.29136e+06	7.52021e+06	7.14952e+06	40	11	0	27.2	DCSNGCSAECTGEGGSK	1116.98	2	-0.4884	114.98	1	1
SJPG106228.001	sp|Q15032|R3HD1_HUMAN	R3H domain-containing protein 1 OS=Homo sapiens GN=R3HDM1 PE=1 SV=3	R3HDM1	2.30231e+06	2.13584e+06	2.41721e+06	2.16174e+06	2.11813e+06	2.22344e+06	2.24779e+06	2.13065e+06	2.16816e+06	2.1403e+06	2.25892e+06	40	14	0	12.92	VAAYFGLDHNVDQSGK	727.057	3	-0.0178	91.97	1	1
SJPG106484.001	sp|P04066|FUCO_HUMAN	Tissue alpha-L-fucosidase OS=Homo sapiens GN=FUCA1 PE=1 SV=4	FUCA1	1.86494e+06	1.88521e+06	2.09725e+06	1.82932e+06	1.74481e+06	1.83297e+06	1.66504e+06	1.79568e+06	1.70413e+06	1.73338e+06	1.74525e+06	40	10	10	19.96	DNYPPGFSYADFGPQFTAR	1190.07	2	1.2737	91.93	0.896117	1
SJPG106729.001	sp|Q9UIM3|FKBPL_HUMAN	FK506-binding protein-like OS=Homo sapiens GN=FKBPL PE=1 SV=1	FKBPL	1.73548e+06	1.57063e+06	1.8905e+06	1.51726e+06	1.53129e+06	1.60588e+06	1.59143e+06	1.59597e+06	1.72099e+06	1.53264e+06	1.68927e+06	40	13	13	39.54	TVLHANLAACQLLLGQPQLAAQSCDR	1026.54	3	-0.186	114.58	1	1
SJPG106808.001	sp|Q99442|SEC62_HUMAN	Translocation protein SEC62 OS=Homo sapiens GN=SEC62 PE=1 SV=1	SEC62	1.22266e+07	1.2262e+07	6.04993e+06	1.14659e+07	1.26551e+07	1.04055e+07	1.43259e+07	1.05754e+07	1.06423e+07	1.09559e+07	1.14811e+07	40	10	3	22.31	RIQEVGEPSK	800.974	2	-0.4028	69.22	0.602138	1
SJPG106837.003	sp|P52735-3|VAV2_HUMAN	Isoform 3 of Guanine nucleotide exchange factor VAV2 OS=Homo sapiens GN=VAV2	VAV2	658996	674881	585352	716216	650293	644659	702085	651752	690654	708986	663114	40	15	1	18.12	FTSPADLDASGAGPGPK	1023.55	2	0.6598	105.88	1	1
SJPG106897.012	tr|S4R3R9|S4R3R9_HUMAN	Outer dense fiber protein 2 (Fragment) OS=Homo sapiens GN=ODF2 PE=4 SV=1	ODF2	342326	343037	349260	325042	326260	352737	379146	379669	362557	339948	371434	40	7	1	21.16	LAECQDQLQGYER	919.95	2	0.995	94.04	1	1
SJPG106965.001	sp|Q8N556|AFAP1_HUMAN	Actin filament-associated protein 1 OS=Homo sapiens GN=AFAP1 PE=1 SV=2	AFAP1	638253	652284	421522	611977	714191	610604	728751	624350	618582	623275	637524	40	18	0	26.85	DQQPQMELPLQGCNITYIPK	1416.25	2	1.3201	93.79	0.89775	1
SJPG107123.001	sp|Q9H497|TOR3A_HUMAN	Torsin-3A OS=Homo sapiens GN=TOR3A PE=1 SV=1	TOR3A	2.51435e+06	2.86098e+06	2.46985e+06	2.81977e+06	2.48756e+06	3.10957e+06	2.48943e+06	2.93521e+06	2.48822e+06	2.73121e+06	2.62859e+06	40	11	0	29.97	GASRPWEGTDEPGSAWAWPGFQR	925.446	3	-0.2503	94.86	0.864221	1
SJPG107308.001	sp|Q9H0E3|SP130_HUMAN	Histone deacetylase complex subunit SAP130 OS=Homo sapiens GN=SAP130 PE=1 SV=1	SAP130	631408	674980	658776	661336	679433	672455	650334	682564	638125	651713	630548	40	15	0	16.89	LGAPSTGLSQAPSQIANSGSAGLINPAATVNDESGRDSEVSAR	1461.4	3	-0.0622	134.74	0.877542	1
SJPG107326.001	sp|O75882|ATRN_HUMAN	Attractin OS=Homo sapiens GN=ATRN PE=1 SV=2	ATRN	707540	733907	680892	659049	662901	674221	725597	712035	684513	665043	722501	40	15	1	11.41	LTGSSGFVTDGPGNYK	1029.55	2	-0.0868	104.25	0.726427	1
SJPG107525.001	sp|P18846|ATF1_HUMAN	Cyclic AMP-dependent transcription factor ATF-1 OS=Homo sapiens GN=ATF1 PE=1 SV=2	ATF1	3.84266e+06	3.65226e+06	4.28846e+06	3.6611e+06	3.27367e+06	3.47563e+06	3.70533e+06	3.86219e+06	3.595e+06	3.82277e+06	3.6852e+06	40	6	0	21.03	TTPSATSLPQTVVM@TSPVTLTSQTTK	1576.36	2	-1.1994	84.13	0.858196	1
SJPG107629.004	sp|Q8TER5-4|ARH40_HUMAN	Isoform 4 of Rho guanine nucleotide exchange factor 40 OS=Homo sapiens GN=ARHGEF40	ARHGEF40	166322	171806	173126	162340	179338	163916	170231	166736	170936	172986	164651	40	17	1	11.9	EALALEENATSQK	931.519	2	0.9469	98.11	1	1
SJPG107893.001	sp|O95503|CBX6_HUMAN	Chromobox protein homolog 6 OS=Homo sapiens GN=CBX6 PE=1 SV=1	CBX6	1.08847e+06	942538	956852	962029	1.03668e+06	1.00905e+06	1.83688e+06	1.38614e+06	1.26476e+06	1.03679e+06	1.30037e+06	40	8	0	21.6	AEASAPGPGLLLAAPAAPYDAR	1154.63	2	0.5147	111.14	0.917941	1
SJPG107992.001	sp|P10589|COT1_HUMAN	COUP transcription factor 1 OS=Homo sapiens GN=NR2F1 PE=1 SV=1	NR2F1	629533	718890	328283	690766	705630	704960	812664	703556	653881	698700	653060	40	11	0	24.35	TVSSSVIEQLFFVR	921.027	2	5.3199	94.31	1	1
SJPG108200.001	sp|Q15326|ZMY11_HUMAN	Zinc finger MYND domain-containing protein 11 OS=Homo sapiens GN=ZMYND11 PE=1 SV=2	ZMYND11	539987	601565	441688	572233	639181	598007	614390	594059	574721	558303	617879	40	12	0	20.1	DSSSPWQCPVCR	854.393	2	0.3834	78.58	0.692288	1
SJPG108215.001	sp|P42338|PK3CB_HUMAN	Phosphatidylinositol 4,5-bisphosphate 3-kinase catalytic subunit beta isoform OS=Homo sapiens GN=PIK3CB PE=1 SV=1	PIK3CB	435498	483093	342029	439505	523055	464068	500839	463827	435786	455811	446222	40	14	3	12.62	EDEVSPYDYVLQVSGR	1043.02	2	-1.2194	105.97	1	1
SJPG108557.001	sp|Q96QE5|TEFM_HUMAN	Transcription elongation factor, mitochondrial OS=Homo sapiens GN=TEFM PE=1 SV=1	TEFM	809984	835601	724944	862550	928204	891893	867831	872412	873103	864981	837275	40	11	5	28.89	LFSSEQQASILHVLNTASTK	878.163	3	0.3827	102.28	1	1
SJPG108608.001	sp|O00268|TAF4_HUMAN	Transcription initiation factor TFIID subunit 4 OS=Homo sapiens GN=TAF4 PE=1 SV=2	TAF4	779121	830839	920694	784839	792306	797337	781115	774017	776794	795159	791073	40	12	11	14.93	TVPGATTTSSAATETMENVK	1227.64	2	1.265	111.63	0.841709	1
SJPG108634.001	sp|Q9H7H0|MET17_HUMAN	Methyltransferase-like protein 17, mitochondrial OS=Homo sapiens GN=METTL17 PE=1 SV=1	METTL17	1.07703e+06	1.14165e+06	876597	973512	1.19543e+06	1.05942e+06	1.2001e+06	1.11555e+06	1.10102e+06	1.16105e+06	1.11076e+06	40	10	1	24.34	GGSESGEPYIPGVFFR	964.492	2	0.0011	90.65	1	1
SJPG109010.001	sp|Q8NEC7|GSTCD_HUMAN	Glutathione S-transferase C-terminal domain-containing protein OS=Homo sapiens GN=GSTCD PE=1 SV=2	GSTCD	1.34598e+06	1.53318e+06	1.06354e+06	1.50391e+06	1.56012e+06	1.46509e+06	1.60892e+06	1.46987e+06	1.48293e+06	1.53708e+06	1.41417e+06	40	16	0	29.23	LTVQEEPATTNR	794.429	2	-1.6039	82.28	1	1
SJPG109124.001	sp|Q9BRP1|PDD2L_HUMAN	Programmed cell death protein 2-like OS=Homo sapiens GN=PDCD2L PE=1 SV=1	PDCD2L	1.23349e+06	1.10554e+06	1.40693e+06	1.15361e+06	1.04108e+06	1.14574e+06	1.11973e+06	1.13834e+06	1.22929e+06	1.17408e+06	1.20397e+06	40	7	5	26.82	DAPVHGSPTGPGAWTASK	732.06	3	0.4171	81.43	0.837284	1
SJPG109363.001	sp|Q0VG06|FP100_HUMAN	Fanconi anemia-associated protein of 100 kDa OS=Homo sapiens GN=FAAP100 PE=1 SV=3	FAAP100	555309	533267	574652	532974	560208	559293	512719	547128	570261	541410	572986	40	12	0	15.55	LCTEDEASSCATAQR	964.439	2	1.0299	103.04	1	1
SJPG109366.001	sp|O00470|MEIS1_HUMAN	Homeobox protein Meis1 OS=Homo sapiens GN=MEIS1 PE=1 SV=1	MEIS1	490164	506942	539482	506040	473547	497357	489763	520486	554425	527566	502423	40	12	0	25.38	RIVQPMIDQSNR	562.649	3	0.0418	82.25	0.810942	1
SJPG109367.001	sp|Q96CF2|CHM4C_HUMAN	Charged multivesicular body protein 4c OS=Homo sapiens GN=CHMP4C PE=1 SV=1	CHMP4C	623484	721668	637474	724114	586742	690636	600335	695848	556178	669078	552355	40	9	8	39.06	EALENSHTNTEVLR	921.478	2	-2.4745	78.75	0.76127	1
SJPG109409.001	sp|Q6P9B9|INT5_HUMAN	Integrator complex subunit 5 OS=Homo sapiens GN=INTS5 PE=1 SV=1	INTS5	769838	778333	647599	774325	803293	784893	796676	781776	779202	746099	798173	40	14	14	16.88	GGSPGEGVLGPPPPPR	850.47	2	0.4081	92.8	0.789978	1
SJPG109504.001	sp|O75319|DUS11_HUMAN	RNA/RNP complex-1-interacting phosphatase OS=Homo sapiens GN=DUSP11 PE=1 SV=1	DUSP11	1.60899e+06	1.62184e+06	1.49063e+06	1.47538e+06	1.60642e+06	1.61951e+06	1.61052e+06	1.64514e+06	1.55795e+06	1.57423e+06	1.68795e+06	40	10	5	31.82	QNYIEDLQNGPIRK	716.072	3	-0.3712	91.33	0.788131	1
SJPG109976.001	sp|Q86T82|UBP37_HUMAN	Ubiquitin carboxyl-terminal hydrolase 37 OS=Homo sapiens GN=USP37 PE=1 SV=2	USP37	584928	593636	473015	501189	626256	560705	706546	615517	580520	555857	605187	40	19	0	16.45	TNVSSQTPSAK	789.448	2	-0.7452	83.46	0.7503	1
SJPG110261.001	sp|Q01850|CDR2_HUMAN	Cerebellar degeneration-related protein 2 OS=Homo sapiens GN=CDR2 PE=1 SV=2	CDR2	460457	430147	478764	428313	442550	442939	458315	464770	489328	443709	472012	40	15	7	33.04	GISLLHEVDTQYSALK	744.758	3	-1.6064	81.94	0.824018	1
SJPG110743.004	tr|C9JE21|C9JE21_HUMAN	RNA-binding protein 28 (Fragment) OS=Homo sapiens GN=RBM28 PE=1 SV=1	RBM28	2.37442e+07	2.45017e+07	1.51438e+07	2.46056e+07	2.88223e+07	2.60261e+07	2.57011e+07	2.31888e+07	2.37703e+07	2.41193e+07	2.60778e+07	40	11	1	42.65	EITTFEGCK	771.916	2	0.7132	73.1	0.754309	1
SJPG110917.001	sp|Q16787|LAMA3_HUMAN	Laminin subunit alpha-3 OS=Homo sapiens GN=LAMA3 PE=1 SV=2	LAMA3	301767	324106	331390	309995	316801	327518	302835	325842	294898	301625	292534	40	24	0	8.46	AASASESALQTVIK	917.535	2	-2.4304	111.84	1	1
SJPG111156.001	sp|Q9NPH0|PPA6_HUMAN	Lysophosphatidic acid phosphatase type 6 OS=Homo sapiens GN=ACP6 PE=1 SV=2	ACP6	733611	767117	864973	770919	750403	807190	735864	776422	737509	744864	750050	40	14	0	29.21	VALAELQEADGQCPVDR	1050.53	2	-2.1466	86.13	0.810751	1
SJPG111283.001	sp|Q9Y672|ALG6_HUMAN	Dolichyl pyrophosphate Man9GlcNAc2 alpha-1,3-glucosyltransferase OS=Homo sapiens GN=ALG6 PE=1 SV=1	ALG6	1.69486e+06	1.97264e+06	1.21995e+06	1.82687e+06	2.23295e+06	1.86895e+06	2.13745e+06	1.84078e+06	1.78324e+06	1.8176e+06	1.86731e+06	40	6	0	10.06	TSEEELQLK	767.94	2	0.6938	73.75	1	1
SJPG111670.001	tr|R4GMW8|R4GMW8_HUMAN	Protein BIVM-ERCC5 (Fragment) OS=Homo sapiens GN=BIVM-ERCC5 PE=4 SV=1	BIVM-ERCC5	197903	193575	180418	195724	209278	188804	211341	183744	192405	197154	190156	40	14	0	12.42	INSSTENSDEGLK	926.487	2	-0.2767	99.89	1	1
SJPG112475.001	sp|Q9H211|CDT1_HUMAN	DNA replication factor Cdt1 OS=Homo sapiens GN=CDT1 PE=1 SV=3	CDT1	713306	779793	663142	695965	547572	577778	1.11167e+06	1.00244e+06	774083	775478	639180	40	12	10	21.25	ASAQDAGESCTPEAEGRPEEPCGEK	1040.48	3	-2.2651	120.22	0.865164	1
SJPG113548.001	sp|Q93063|EXT2_HUMAN	Exostosin-2 OS=Homo sapiens GN=EXT2 PE=1 SV=1	EXT2	528528	538481	399354	465425	489922	501618	638304	557865	483911	493341	501632	40	14	0	18.94	MSDVYSILQSIPQR	933.503	2	-0.3789	90.3	1	1
SJPG113786.001	sp|Q96K12|FACR2_HUMAN	Fatty acyl-CoA reductase 2 OS=Homo sapiens GN=FAR2 PE=2 SV=1	FAR2	553881	563338	427745	501114	604882	557268	665291	572318	562617	552065	551843	40	11	2	20	AIYADLNQNDFAISK	1071.09	2	0.2699	102.11	1	1
SJPG113794.001	sp|Q9HAH7|FBRS_HUMAN	Probable fibrosin-1 OS=Homo sapiens GN=FBRS PE=1 SV=3	FBRS	1.62812e+06	1.58768e+06	1.72049e+06	1.54012e+06	1.51016e+06	1.51753e+06	1.58505e+06	1.62298e+06	1.61272e+06	1.52624e+06	1.50008e+06	40	9	0	20.22	ESPGAPPAFASPPDPWGR	1033.02	2	0.7132	89.6	0.816406	1
SJPG114094.001	sp|P43694|GATA4_HUMAN	Transcription factor GATA-4 OS=Homo sapiens GN=GATA4 PE=1 SV=2	GATA4	595339	654149	283034	621318	612660	577043	761708	657358	624626	652893	645119	40	8	0	23.08	EAAAYSSGGGAAGAGLAGR	911.966	2	-0.0399	124.91	1	1
SJPG114131.001	sp|Q9NWZ8|GEMI8_HUMAN	Gem-associated protein 8 OS=Homo sapiens GN=GEMIN8 PE=1 SV=1	GEMIN8	3.03228e+06	3.05717e+06	3.78273e+06	3.28505e+06	3.13799e+06	3.07695e+06	3.01779e+06	3.27064e+06	3.50958e+06	3.34043e+06	3.16732e+06	40	9	6	35.95	LDSYVNADHDLYCNTR	729.01	3	-0.2233	92.37	1	1
SJPG115073.001	sp|Q7Z7F0|K0907_HUMAN	UPF0469 protein KIAA0907 OS=Homo sapiens GN=KIAA0907 PE=1 SV=1	KIAA0907	648655	626685	755009	626619	612584	586619	621520	617736	629949	657797	648632	40	13	2	26.71	NASSFPQGWSLGYQYPSSQPR	1293.63	2	-0.4883	112.81	1	1
SJPG115171.001	sp|Q8IXQ5|KLHL7_HUMAN	Kelch-like protein 7 OS=Homo sapiens GN=KLHL7 PE=1 SV=2	KLHL7	796664	770243	811542	758880	791776	813211	792318	781759	743253	730316	791180	40	13	0	21.67	AEDQVYDAAVR	733.378	2	-0.3857	85.89	0.801141	1
SJPG115205.001	sp|Q9Y448|SKAP_HUMAN	Small kinetochore-associated protein OS=Homo sapiens GN=KNSTRN PE=1 SV=2	KNSTRN	3.39554e+06	3.15695e+06	3.65328e+06	3.39201e+06	3.25704e+06	3.44932e+06	3.53279e+06	3.47892e+06	3.72145e+06	3.40198e+06	3.47697e+06	40	9	0	23.1	TVYSLQPPSALSGGQPADTQTR	1252.16	2	4.1398	96.34	1	1
SJPG100182.001	sp|Q99962|SH3G2_HUMAN	Endophilin-A1 OS=Homo sapiens GN=SH3GL2 PE=1 SV=1	SH3GL2	5.83419e+06	5.25973e+06	6.04471e+06	5.68678e+06	4.61389e+06	5.1099e+06	5.28076e+06	5.26284e+06	5.47395e+06	5.63338e+06	5.37248e+06	39	9	3	25	QAVQILQQVTVR	806.489	2	-1.6589	86.05	1	1
SJPG101046.001	sp|P62745|RHOB_HUMAN	Rho-related GTP-binding protein RhoB OS=Homo sapiens GN=RHOB PE=1 SV=1	RHOB	2.47076e+06	2.51281e+06	2.55758e+06	2.25186e+06	2.40101e+06	2.31207e+06	2.49953e+06	2.57391e+06	2.52546e+06	2.47289e+06	2.44832e+06	39	7	5	33.16	QVELALWDTAGQEDYDR	1119.55	2	1.336	96.05	1	1
SJPG101115.010	tr|E7EQD7|E7EQD7_HUMAN	Disks large homolog 1 OS=Homo sapiens GN=DLG1 PE=1 SV=1	DLG1	5.5848e+06	5.22929e+06	6.33487e+06	5.46454e+06	4.93331e+06	4.81791e+06	5.42958e+06	5.34005e+06	5.42557e+06	5.34525e+06	5.14624e+06	39	15	0	18.54	GLGFSIAGGVGNQHIPGDNSIYVTK	986.868	3	-3.5661	93.91	1	1
SJPG101121.001	sp|Q96GD0|PLPP_HUMAN	Pyridoxal phosphate phosphatase OS=Homo sapiens GN=PDXP PE=1 SV=2	PDXP	2.62062e+06	2.57496e+06	2.97059e+06	2.78442e+06	2.50051e+06	2.56444e+06	2.52941e+06	2.50032e+06	2.71529e+06	2.63057e+06	2.48039e+06	39	10	7	39.86	QRLPGPPDAPGAVFVLGGEGLR	811.126	3	2.4114	116.56	0.862646	1
SJPG101125.001	sp|O75334|LIPA2_HUMAN	Liprin-alpha-2 OS=Homo sapiens GN=PPFIA2 PE=1 SV=2	PPFIA2	3.11388e+06	3.74847e+06	2.86509e+06	3.82474e+06	3.18882e+06	3.67342e+06	3.35674e+06	3.93937e+06	3.09066e+06	3.62366e+06	2.9342e+06	39	11	0	7.32	SGAIMSALSDTEIQR	904.473	2	-1.1803	103.23	1	1
SJPG101136.001	sp|P51452|DUS3_HUMAN	Dual specificity protein phosphatase 3 OS=Homo sapiens GN=DUSP3 PE=1 SV=1	DUSP3	6.76267e+06	5.93527e+06	8.02638e+06	6.49044e+06	6.52152e+06	6.0795e+06	6.36248e+06	6.03611e+06	7.06857e+06	6.24296e+06	6.73977e+06	39	5	1	31.89	ANDTQEFNLSAYFER	1017.49	2	-0.4882	102.4	1	1
SJPG101891.001	sp|Q86SZ2|TPC6B_HUMAN	Trafficking protein particle complex subunit 6B OS=Homo sapiens GN=TRAPPC6B PE=1 SV=1	TRAPPC6B	720989	667741	813838	697545	644559	660484	670239	669992	693294	688184	695241	39	10	4	44.94	SIVTAEVSSMPACK	969.525	2	0.5753	94.79	1	1
SJPG101902.001	sp|Q7Z7K6|CENPV_HUMAN	Centromere protein V OS=Homo sapiens GN=CENPV PE=1 SV=1	CENPV	5.18608e+06	5.37552e+06	4.36349e+06	5.03278e+06	6.24143e+06	5.39155e+06	5.71317e+06	5.35087e+06	5.39491e+06	5.28336e+06	5.86945e+06	39	10	2	40.73	SGASGASAAPAASAAAALAPSATR	1107.59	2	-0.6805	120.7	0.772908	1
SJPG102015.002	tr|Q5SWX9|Q5SWX9_HUMAN	Nucleoprotein TPR (Fragment) OS=Homo sapiens GN=TPR PE=1 SV=1	TPR	1.89675e+06	1.80563e+06	2.41771e+06	1.83371e+06	1.81015e+06	2.02741e+06	1.67314e+06	1.90911e+06	1.81743e+06	1.76266e+06	2.00043e+06	39	4	1	20.67	VESEQQYFEIEK	994.025	2	0.9106	101	1	1
SJPG102171.001	sp|Q5T5C0|STXB5_HUMAN	Syntaxin-binding protein 5 OS=Homo sapiens GN=STXBP5 PE=1 SV=1	STXBP5	360264	365060	349513	354308	372289	377557	365126	368622	375817	353263	367579	39	15	0	15.9	TFCFTNNGQALYLVSPTEIQR	1344.69	2	-0.0086	92.52	0.824578	1
SJPG102436.001	sp|Q9BUN8|DERL1_HUMAN	Derlin-1 OS=Homo sapiens GN=DERL1 PE=1 SV=1	DERL1	2.91949e+06	3.47827e+06	2.32094e+06	3.28322e+06	3.77193e+06	3.14749e+06	3.71528e+06	3.21112e+06	3.11496e+06	3.19522e+06	3.20365e+06	39	7	0	16.33	GGVSGFGVPPASMR	774.413	2	-0.4934	86.35	0.76769	1
SJPG102453.001	sp|Q9P0M9|RM27_HUMAN	39S ribosomal protein L27, mitochondrial OS=Homo sapiens GN=MRPL27 PE=1 SV=1	MRPL27	2.08786e+06	1.99899e+06	1.57603e+06	1.75145e+06	2.19838e+06	2.06212e+06	2.15102e+06	1.89464e+06	1.98705e+06	1.96774e+06	2.09776e+06	39	6	0	45.95	TAVTSLLSPTPATALAVR	999.593	2	-0.0273	85.02	0.66549	1
SJPG102807.001	sp|Q6PML9|ZNT9_HUMAN	Zinc transporter 9 OS=Homo sapiens GN=SLC30A9 PE=1 SV=1	SLC30A9	1.5553e+06	1.78781e+06	1.4471e+06	1.64732e+06	1.82779e+06	1.81014e+06	1.71097e+06	1.81044e+06	1.55663e+06	1.79088e+06	1.62537e+06	39	10	8	17.96	VPSFETAEGIGTELK	1018.57	2	-0.0399	100.98	1	1
SJPG102841.001	sp|Q9UKU7|ACAD8_HUMAN	Isobutyryl-CoA dehydrogenase, mitochondrial OS=Homo sapiens GN=ACAD8 PE=1 SV=1	ACAD8	1.67052e+06	1.61019e+06	1.95161e+06	1.6535e+06	1.5771e+06	1.76318e+06	1.59532e+06	1.70847e+06	1.71039e+06	1.68231e+06	1.73365e+06	39	14	1	35.42	FASYCLTEPGSGSDAASLLTSAK	1396.21	2	0.2133	119.7	1	1
SJPG102881.001	sp|Q9NZ56|FMN2_HUMAN	Formin-2 OS=Homo sapiens GN=FMN2 PE=1 SV=4	FMN2	226533	235879	219971	223413	247705	242724	242716	237695	231222	226629	220737	39	13	9	9.18	ASGAPAAADGFQNVFTGR	983.502	2	0.0792	116.9	1	1
SJPG102946.001	sp|P56524|HDAC4_HUMAN	Histone deacetylase 4 OS=Homo sapiens GN=HDAC4 PE=1 SV=3	HDAC4	546471	536472	615050	552801	537936	518618	524664	513007	569160	530797	512055	39	16	1	16.51	QPSEQELLFR	738.406	2	-0.4824	78.72	0.782139	1
SJPG103070.001	sp|Q58WW2|DCAF6_HUMAN	DDB1- and CUL4-associated factor 6 OS=Homo sapiens GN=DCAF6 PE=1 SV=1	DCAF6	566681	559672	646235	573885	555718	568030	553099	566621	594959	565264	575959	39	14	0	17.56	SCGVPEESASSEK	912.956	2	0.6724	94.74	0.825206	1
SJPG103072.001	sp|Q9HCD6|TANC2_HUMAN	Protein TANC2 OS=Homo sapiens GN=TANC2 PE=1 SV=3	TANC2	690529	737319	603763	720361	710336	688471	746410	696130	684712	720692	683335	39	20	0	8.94	VDENMTASTYSLNK	1016.53	2	0.3532	98.54	1	1
SJPG103201.001	sp|O43929|ORC4_HUMAN	Origin recognition complex subunit 4 OS=Homo sapiens GN=ORC4 PE=1 SV=2	ORC4	6.13537e+06	5.97132e+06	4.43094e+06	6.08093e+06	6.65962e+06	5.5037e+06	6.77972e+06	5.60703e+06	6.09801e+06	6.06809e+06	5.99488e+06	39	8	0	20.64	EQLSLPAEFPDK	916.513	2	-0.1438	88.07	1	1
SJPG103216.001	sp|Q9NR19|ACSA_HUMAN	Acetyl-coenzyme A synthetase, cytoplasmic OS=Homo sapiens GN=ACSS2 PE=1 SV=1	ACSS2	1.03173e+06	994246	914694	1.01067e+06	1.04183e+06	964494	1.04396e+06	968894	1.03993e+06	1.01985e+06	1.00673e+06	39	11	0	15.55	ASLQVLGTVGEPINPEAWLWYHR	955.845	3	-1.8821	84.31	1	1
SJPG103412.001	sp|Q9HBI1|PARVB_HUMAN	Beta-parvin OS=Homo sapiens GN=PARVB PE=1 SV=1	PARVB	2.92523e+06	2.9594e+06	2.27602e+06	2.99449e+06	2.8907e+06	2.70414e+06	3.0829e+06	2.79057e+06	2.83212e+06	3.06848e+06	2.78867e+06	39	10	2	22.53	SLITFVNK	690.438	2	0.3603	66	0.617121	1
SJPG103418.001	sp|P13987|CD59_HUMAN	CD59 glycoprotein OS=Homo sapiens GN=CD59 PE=1 SV=1	CD59	5.32233e+06	5.10805e+06	5.7866e+06	4.52281e+06	3.92259e+06	4.91918e+06	4.64881e+06	5.20646e+06	4.92095e+06	5.18741e+06	5.39961e+06	39	4	0	25	FEHCNFNDVTTR	884.919	2	1.8443	82.82	1	1
SJPG103489.001	sp|Q9NZJ6|COQ3_HUMAN	Hexaprenyldihydroxybenzoate methyltransferase, mitochondrial OS=Homo sapiens GN=COQ3 PE=1 SV=3	COQ3	1.77084e+06	1.58977e+06	1.92515e+06	1.61974e+06	1.6086e+06	1.74412e+06	1.65673e+06	1.71738e+06	1.80495e+06	1.62305e+06	1.78353e+06	39	6	1	16.8	GETEELQANACTNPAVHEK	852.764	3	1.1403	95.85	0.848931	1
SJPG103558.001	sp|O60890|OPHN1_HUMAN	Oligophrenin-1 OS=Homo sapiens GN=OPHN1 PE=1 SV=1	OPHN1	518309	550525	445350	556430	542381	504687	576419	529147	493052	569351	499165	39	14	9	18.45	ESQLQEADLQVDK	981.032	2	-0.6148	91.85	1	1
SJPG103626.001	sp|Q969M1|TM40L_HUMAN	Mitochondrial import receptor subunit TOM40B OS=Homo sapiens GN=TOMM40L PE=2 SV=1	TOMM40L	457559	448309	475618	424199	522387	522860	469924	459465	492617	444406	489299	39	6	1	24.68	GLVDSNWCVGAVLEK	1053.08	2	-0.8281	103.31	1	1
SJPG103677.001	sp|Q9Y2E4|DIP2C_HUMAN	Disco-interacting protein 2 homolog C OS=Homo sapiens GN=DIP2C PE=2 SV=2	DIP2C	584882	591609	512508	560670	576634	561083	587033	573958	551226	557790	556655	39	19	0	13.37	TALLTHCQALTQACGYTEAETIVNVLDFKK	1021.55	4	-2.3044	88.07	0.863177	1
SJPG103711.001	sp|P27707|DCK_HUMAN	Deoxycytidine kinase OS=Homo sapiens GN=DCK PE=1 SV=1	DCK	1.43778e+06	1.11233e+06	1.7582e+06	1.23076e+06	1.30167e+06	1.13492e+06	1.38563e+06	1.1736e+06	1.58538e+06	1.23401e+06	1.50105e+06	39	9	0	28.46	WCNVQSTQDEFEELTMSQK	1409.67	2	-0.4771	109.83	1	1
SJPG103875.001	sp|Q5VW32|BROX_HUMAN	BRO1 domain-containing protein BROX OS=Homo sapiens GN=BROX PE=1 SV=1	BROX	6.57924e+06	6.14195e+06	5.89227e+06	6.66414e+06	5.98386e+06	6.11676e+06	6.45323e+06	6.21299e+06	6.55405e+06	6.51829e+06	6.66065e+06	39	9	0	27.01	LIEAYVIQCQAEAQEVTIAR	1267.68	2	-0.6088	106.28	0.797234	1
SJPG104129.001	sp|Q8IZA0|K319L_HUMAN	Dyslexia-associated protein KIAA0319-like protein OS=Homo sapiens GN=KIAA0319L PE=1 SV=2	KIAA0319L	1.86985e+06	1.67471e+06	2.04862e+06	1.63782e+06	1.61454e+06	1.6827e+06	1.6204e+06	1.75565e+06	1.67054e+06	1.67139e+06	1.75563e+06	39	15	0	16.68	NLQSQSSVNVIVK	937.558	2	-0.8152	101.66	1	1
SJPG104165.001	sp|P62330|ARF6_HUMAN	ADP-ribosylation factor 6 OS=Homo sapiens GN=ARF6 PE=1 SV=2	ARF6	1.71126e+06	1.71319e+06	1.8823e+06	1.72238e+06	1.79878e+06	1.75706e+06	1.8259e+06	1.78647e+06	1.82522e+06	1.7669e+06	1.86816e+06	39	9	9	53.14	ILMLGLDAAGK	780.485	2	0.2019	80.82	0.536748	1
SJPG104206.001	sp|Q8WVK2|SNR27_HUMAN	U4/U6.U5 small nuclear ribonucleoprotein 27 kDa protein OS=Homo sapiens GN=SNRNP27 PE=1 SV=1	SNRNP27	1.49181e+06	1.49118e+06	1.56871e+06	1.47757e+06	1.47753e+06	1.45922e+06	1.39837e+06	1.45814e+06	1.51839e+06	1.4952e+06	1.43056e+06	39	7	2	27.74	VDGSVNAYAINVSQK	1012.07	2	1.3097	92.72	1	1
SJPG104251.001	sp|Q9Y3D0|MIP18_HUMAN	Mitotic spindle-associated MMXD complex subunit MIP18 OS=Homo sapiens GN=FAM96B PE=1 SV=1	FAM96B	381225	375711	423329	377409	397436	393405	372875	394732	389660	382491	400551	39	3	1	30.67	SGERPVTAGEEDEQVPDSIDAR	862.754	3	-0.1978	117.9	0.850975	1
SJPG104521.002	sp|Q96RF0-2|SNX18_HUMAN	Isoform 2 of Sorting nexin-18 OS=Homo sapiens GN=SNX18	SNX18	1.39858e+06	1.31047e+06	1.45223e+06	1.34629e+06	1.23376e+06	1.27285e+06	1.29923e+06	1.29246e+06	1.35388e+06	1.37283e+06	1.31486e+06	39	13	2	19.87	SGGEAFVLGEASGFVK	1007.06	2	1.432	110.99	1	1
SJPG104591.001	sp|P48553|TPC10_HUMAN	Trafficking protein particle complex subunit 10 OS=Homo sapiens GN=TRAPPC10 PE=1 SV=2	TRAPPC10	582865	569531	522074	563875	570196	558149	563451	570653	561274	555081	564265	39	18	14	15.01	TVDLLAGLGAERPETANTAQSPYK	987.543	3	1.6424	109.83	0.822999	1
SJPG104708.001	sp|Q9NXW9|ALKB4_HUMAN	Alpha-ketoglutarate-dependent dioxygenase alkB homolog 4 OS=Homo sapiens GN=ALKBH4 PE=1 SV=1	ALKBH4	445370	454729	461463	461902	446488	477060	442628	465834	455417	451383	455845	39	10	9	35.43	MGLYPGLEGFRPVEQCNLDYCPER	1043.83	3	0.1815	102.48	0.90203	1
SJPG104734.001	sp|P23443|KS6B1_HUMAN	Ribosomal protein S6 kinase beta-1 OS=Homo sapiens GN=RPS6KB1 PE=1 SV=2	RPS6KB1	952979	961767	782364	1.00843e+06	1.04034e+06	922560	1.02666e+06	937274	962758	964062	935131	39	13	0	25.52	VEPPFKPLLQSEEDVSQFDSK	1036.24	3	0.24	94.47	0.852017	1
SJPG104775.001	sp|O60503|ADCY9_HUMAN	Adenylate cyclase type 9 OS=Homo sapiens GN=ADCY9 PE=1 SV=4	ADCY9	463520	466597	469978	417322	386485	436883	450904	464858	431315	432277	443508	39	14	9	13.82	LTNSQTSLCEILQEK	1111.61	2	0.3468	110.17	1	1
SJPG104950.001	sp|Q86V59|PNML1_HUMAN	PNMA-like protein 1 OS=Homo sapiens GN=PNMAL1 PE=1 SV=2	PNMAL1	721713	789971	796432	780544	871681	863695	875583	884795	838835	801365	860333	39	9	2	24.15	VSLGPVSYVLVDSEDGRK	793.449	3	-0.2051	96.19	0.773053	1
SJPG105223.001	sp|Q5EBL8|PDZ11_HUMAN	PDZ domain-containing protein 11 OS=Homo sapiens GN=PDZD11 PE=1 SV=2	PDZD11	1.22599e+06	1.24302e+06	1.35932e+06	1.15736e+06	1.05778e+06	1.17571e+06	1.18494e+06	1.28668e+06	1.19867e+06	1.14699e+06	1.18348e+06	39	5	0	45	AGLQEGDQVLAVNDVDFQDIEHSK	1029.2	3	1.1659	103.86	1	1
SJPG105528.001	sp|P40424|PBX1_HUMAN	Pre-B-cell leukemia transcription factor 1 OS=Homo sapiens GN=PBX1 PE=1 SV=1	PBX1	1.44907e+06	1.47535e+06	1.26662e+06	1.51364e+06	1.38934e+06	1.56813e+06	1.44018e+06	1.51262e+06	1.4836e+06	1.48949e+06	1.54652e+06	39	8	0	15.35	CGITVSQVSNWFGNK	1078.07	2	0.3763	105.1	1	1
SJPG105578.001	sp|Q9H0K1|SIK2_HUMAN	Serine/threonine-protein kinase SIK2 OS=Homo sapiens GN=SIK2 PE=1 SV=1	SIK2	620929	547480	520221	511080	586427	511703	698422	586929	630223	583421	590656	39	11	11	15.66	AENLLLDNNMNIK	980.551	2	0.9563	102.06	1	1
SJPG105736.001	sp|O60613|SEP15_HUMAN	15 kDa selenoprotein OS=Homo sapiens GN=SEP15 PE=1 SV=3	SEP15	1.04358e+06	1.2057e+06	1.35986e+06	1.15745e+06	1.04715e+06	1.28236e+06	1.10249e+06	1.29119e+06	1.25167e+06	1.20622e+06	1.28766e+06	39	3	0	14.81	GCCQEEAQFETK	972.964	2	0.5222	92.99	1	1
SJPG105760.001	sp|Q13009|TIAM1_HUMAN	T-lymphoma invasion and metastasis-inducing protein 1 OS=Homo sapiens GN=TIAM1 PE=1 SV=2	TIAM1	246010	254358	213086	260224	247092	232203	282338	256986	256946	259650	242614	39	18	0	12.45	CYLASLQGGELPNPK	1053.08	2	-0.1465	106.05	1	1
SJPG105765.001	sp|Q9Y6M5|ZNT1_HUMAN	Zinc transporter 1 OS=Homo sapiens GN=SLC30A1 PE=1 SV=3	SLC30A1	1.22868e+06	1.14174e+06	1.23213e+06	1.05101e+06	1.03271e+06	1.16066e+06	1.10179e+06	1.15351e+06	1.17506e+06	1.08136e+06	1.22985e+06	39	11	11	27.22	STRPGSSDINVAPGEQGPDQEETNTLVANTSNSNGLK	1415.04	3	1.1626	112.91	0.920113	1
SJPG105850.001	sp|Q8N0W3|FUK_HUMAN	L-fucose kinase OS=Homo sapiens GN=FUK PE=2 SV=2	FUK	352222	352304	373879	353192	369735	366911	363919	343347	369792	348179	358397	39	13	0	17.07	EDFLVGRPPELGQGDADVAGYLQSAR	997.178	3	0.3833	111.49	0.847879	1
SJPG105996.002	tr|H0YIV9|H0YIV9_HUMAN	Uncharacterized protein (Fragment) OS=Homo sapiens PE=3 SV=1	NA	355880	337897	339403	312884	328926	367995	324773	356259	341088	321771	343268	39	3	0	22.62	ITAAVIEHLER	494.294	3	-0.3302	71.29	0.731098	1
SJPG106323.001	sp|Q8NBL1|PGLT1_HUMAN	Protein O-glucosyltransferase 1 OS=Homo sapiens GN=POGLUT1 PE=1 SV=1	POGLUT1	902850	917014	747431	863228	978497	840379	976883	806700	853463	819967	908717	39	9	3	18.11	ANDDVAQEIAER	780.397	2	0.5774	80.08	0.766733	1
SJPG106633.010	tr|E7EWN5|E7EWN5_HUMAN	Breast cancer type 1 susceptibility protein (Fragment) OS=Homo sapiens GN=BRCA1 PE=1 SV=1	BRCA1	578409	644695	556294	615609	613993	659887	644265	699783	586878	642300	606184	39	17	0	25.89	ATYCSVGDQELLQITPQGTR	1233.63	2	0.5578	112.39	1	1
SJPG106708.001	sp|Q92759|TF2H4_HUMAN	General transcription factor IIH subunit 4 OS=Homo sapiens GN=GTF2H4 PE=2 SV=1	GTF2H4	1.12453e+06	1.17787e+06	882533	1.27207e+06	1.21574e+06	1.21004e+06	1.23353e+06	1.16228e+06	1.10967e+06	1.21863e+06	1.05e+06	39	12	5	30.3	NLQEFLGGLSPGVLDR	972.541	2	1.3685	106.72	1	1
SJPG106780.001	sp|Q9UHN1|DPOG2_HUMAN	DNA polymerase subunit gamma-2, mitochondrial OS=Homo sapiens GN=POLG2 PE=1 SV=1	POLG2	1.53495e+06	1.27352e+06	1.43098e+06	1.28977e+06	1.73303e+06	1.24223e+06	1.62341e+06	1.17712e+06	1.67337e+06	1.32197e+06	1.68619e+06	39	11	3	27.84	ELIETLWNLGDHELLHMYPGNVSK	817.438	4	-0.4723	95.31	1	1
SJPG106833.001	sp|Q04725|TLE2_HUMAN	Transducin-like enhancer protein 2 OS=Homo sapiens GN=TLE2 PE=1 SV=2	TLE2	8.98726e+06	8.47662e+06	1.02178e+07	8.39587e+06	7.79173e+06	7.70715e+06	8.17888e+06	8.41595e+06	8.31103e+06	8.94039e+06	8.77899e+06	39	7	0	8.08	EEFQFLQAQYHSLK	742.737	3	0.6739	94.13	0.886009	1
SJPG106964.001	sp|P29536|LMOD1_HUMAN	Leiomodin-1 OS=Homo sapiens GN=LMOD1 PE=1 SV=3	LMOD1	954996	1.02427e+06	873965	1.07849e+06	1.022e+06	842369	1.08136e+06	997877	902256	1.00034e+06	808605	39	13	0	18.83	VEEEAAPSIFDEPLER	1030.52	2	0.2093	105.3	1	1
SJPG106988.001	sp|Q9BV68|RN126_HUMAN	E3 ubiquitin-protein ligase RNF126 OS=Homo sapiens GN=RNF126 PE=1 SV=1	RNF126	1.24763e+06	1.18693e+06	1.55527e+06	1.3202e+06	1.13374e+06	1.18861e+06	1.16849e+06	1.23938e+06	1.30713e+06	1.30483e+06	1.26516e+06	39	4	0	16.26	IQALPTVPVTEEHVGSGLECPVCK	1026.88	3	0.4243	115.14	0.838892	1
SJPG107077.001	sp|Q9Y2L9|LRCH1_HUMAN	Leucine-rich repeat and calponin homology domain-containing protein 1 OS=Homo sapiens GN=LRCH1 PE=1 SV=3	LRCH1	1.18184e+06	1.17612e+06	1.30186e+06	1.16569e+06	1.1825e+06	1.21618e+06	1.21877e+06	1.27267e+06	1.30207e+06	1.2555e+06	1.2586e+06	39	11	0	18.54	NVENFLEACR	740.872	2	-2.0304	80.37	1	1
SJPG107083.001	sp|Q96EY4|TMA16_HUMAN	Translation machinery-associated protein 16 OS=Homo sapiens GN=TMA16 PE=1 SV=2	TMA16	4.11062e+06	3.83191e+06	3.35159e+06	4.2152e+06	4.00927e+06	4.02503e+06	4.39265e+06	3.7803e+06	4.38658e+06	4.11737e+06	4.03643e+06	39	10	0	31.03	FSSELEQIELHNSIR	677.694	3	-1.6748	76.45	1	1
SJPG107319.001	sp|P53634|CATC_HUMAN	Dipeptidyl peptidase 1 OS=Homo sapiens GN=CTSC PE=1 SV=2	CTSC	2.63762e+06	2.45387e+06	3.14991e+06	2.62242e+06	2.37967e+06	2.72131e+06	2.4736e+06	2.87214e+06	2.7371e+06	2.63541e+06	2.71692e+06	39	9	3	22.03	NSWGTGWGENGYFR	930.435	2	-0.7417	95.03	1	1
SJPG107629.001	sp|Q8TER5|ARH40_HUMAN	Rho guanine nucleotide exchange factor 40 OS=Homo sapiens GN=ARHGEF40 PE=1 SV=3	ARHGEF40	166864	171596	173307	161998	179054	163619	169812	166559	171369	173174	165037	39	16	0	10.47	EALALEENATSQK	931.519	2	0.9469	98.11	1	1
SJPG107633.001	sp|Q8WVC0|LEO1_HUMAN	RNA polymerase-associated protein LEO1 OS=Homo sapiens GN=LEO1 PE=1 SV=1	LEO1	3.66248e+06	3.75987e+06	4.7297e+06	3.97564e+06	4.03348e+06	3.96591e+06	3.65462e+06	4.03618e+06	4.05987e+06	4.09978e+06	4.13266e+06	39	11	3	10.66	QGTGLQGQAVFK	846.495	2	0.191	103.3	1	1
SJPG107689.001	sp|Q52LR7|EPC2_HUMAN	Enhancer of polycomb homolog 2 OS=Homo sapiens GN=EPC2 PE=1 SV=2	EPC2	653901	700002	549548	663788	691104	675175	733232	700850	652619	646392	682840	39	20	13	27.26	ASSNQLVTLQEAK	924.036	2	-0.4429	94.96	1	1
SJPG107697.001	sp|Q9Y2S0|RPAC2_HUMAN	DNA-directed RNA polymerases I and III subunit RPAC2 OS=Homo sapiens GN=POLR1D PE=1 SV=1	POLR1D	3.35021e+06	2.73853e+06	3.75035e+06	2.7713e+06	2.8581e+06	3.05539e+06	3.17644e+06	2.85818e+06	3.61779e+06	2.85903e+06	3.41736e+06	39	7	7	49.62	NPEVEFCGYTTTHPSESK	847.749	3	-0.4037	102.77	1	1
SJPG107865.001	sp|Q9BSJ5|CQ080_HUMAN	Uncharacterized protein C17orf80 OS=Homo sapiens GN=C17orf80 PE=2 SV=2	C17orf80	1.05358e+06	1.10701e+06	709109	1.0224e+06	1.29497e+06	1.0672e+06	1.24875e+06	1.06978e+06	1.06223e+06	1.04377e+06	1.10732e+06	39	13	0	28.41	YSSTLPNDVQTTSGDLK	1142.11	2	2.0549	95.48	0.864788	1
SJPG108033.001	sp|Q9H4E7|DEFI6_HUMAN	Differentially expressed in FDCP 6 homolog OS=Homo sapiens GN=DEF6 PE=1 SV=1	DEF6	425298	454824	409417	455810	474083	449869	458047	448030	463842	475749	427881	39	12	12	16.64	ADSNGNSMLSNQDAFR	978.456	2	-1.0991	88.95	1	1
SJPG108039.001	sp|O95685|PPR3D_HUMAN	Protein phosphatase 1 regulatory subunit 3D OS=Homo sapiens GN=PPP1R3D PE=1 SV=1	PPP1R3D	801982	861974	968081	845472	806174	875038	797920	864745	877933	807686	801257	39	11	11	39.13	SLSCLSDLDGGVALEPR	1009.52	2	0.334	104.56	1	1
SJPG108436.001	sp|Q9H7F0|AT133_HUMAN	Probable cation-transporting ATPase 13A3 OS=Homo sapiens GN=ATP13A3 PE=1 SV=4	ATP13A3	593383	584624	607805	511900	523037	586240	599324	619531	563221	547793	603593	39	14	3	12.97	GLDEGVSCTSIYEK	1008.52	2	-0.6753	112.18	1	1
SJPG108638.001	sp|Q8IV63|VRK3_HUMAN	Inactive serine/threonine-protein kinase VRK3 OS=Homo sapiens GN=VRK3 PE=1 SV=2	VRK3	1.07232e+06	1.06838e+06	910116	990152	1.13293e+06	1.00735e+06	1.14387e+06	1.0388e+06	984979	999246	1.01734e+06	39	12	0	27	DNQGILYEAAPTSTLTCDSGPQK	1462.74	2	-0.9422	120.77	1	1
SJPG108803.001	sp|Q96EZ8|MCRS1_HUMAN	Microspherule protein 1 OS=Homo sapiens GN=MCRS1 PE=1 SV=1	MCRS1	956859	965291	751123	1.07681e+06	1.11349e+06	940478	1.27005e+06	1.00647e+06	1.03566e+06	1.04456e+06	1.0458e+06	39	14	0	38.74	QYYLLEDQTVQPLPK	1147.15	2	1.1554	105.85	1	1
SJPG108843.005	sp|P62633-5|CNBP_HUMAN	Isoform 5 of Cellular nucleic acid-binding protein OS=Homo sapiens GN=CNBP	CNBP	6.29009e+06	6.06818e+06	6.95908e+06	5.94691e+06	4.58419e+06	6.88731e+06	5.84945e+06	6.81421e+06	6.37363e+06	6.24368e+06	6.54091e+06	39	6	0	42.44	CGETGHVAINCSK	945.982	2	0.5381	113.32	1	1
SJPG108863.001	sp|Q9H081|MIS12_HUMAN	Protein MIS12 homolog OS=Homo sapiens GN=MIS12 PE=1 SV=1	MIS12	1.02424e+06	991874	916474	1.02672e+06	1.06868e+06	1.02141e+06	1.03864e+06	1.03981e+06	1.02624e+06	1.06716e+06	1.05131e+06	39	4	2	25.37	ETPYSEEDFQHLQK	737.044	3	-0.404	90.74	0.805268	1
SJPG108890.001	sp|Q9H2G9|GO45_HUMAN	Golgin-45 OS=Homo sapiens GN=BLZF1 PE=1 SV=2	BLZF1	596991	542742	586889	551214	508658	532425	603026	612022	606752	553485	545124	39	13	4	38.25	GEFLGQSEGVIEPNK	1031.56	2	0.8338	97.07	1	1
SJPG109121.001	sp|Q9BQ75|CMS1_HUMAN	Protein CMSS1 OS=Homo sapiens GN=CMSS1 PE=1 SV=2	CMSS1	6.29648e+06	6.04398e+06	5.87535e+06	6.52434e+06	6.66951e+06	6.27474e+06	6.40507e+06	6.09854e+06	6.43634e+06	6.48406e+06	6.56586e+06	39	9	0	27.96	ANDLTHSLSSYLK	954.036	2	-0.485	92.84	1	1
SJPG109339.001	sp|Q8IZE3|PACE1_HUMAN	Protein-associating with the carboxyl-terminal domain of ezrin OS=Homo sapiens GN=SCYL3 PE=1 SV=3	SCYL3	740613	692364	727624	682907	676013	666498	720026	698278	752993	679993	727819	39	13	0	20.75	VSCLSEELIASR	796.929	2	0.3777	93.98	1	1
SJPG110290.001	sp|Q8N4A0|GALT4_HUMAN	Polypeptide N-acetylgalactosaminyltransferase 4 OS=Homo sapiens GN=GALNT4 PE=1 SV=2	GALNT4	844944	866105	705940	838792	952892	859698	941847	847491	882758	856632	919227	39	13	0	19.38	SPTMAGGLFAVSK	862.493	2	-2.4128	88.04	1	1
SJPG110380.001	sp|Q9BT92|TCHP_HUMAN	Trichoplein keratin filament-binding protein OS=Homo sapiens GN=TCHP PE=1 SV=1	TCHP	190593	204475	206601	212224	205213	231773	207078	245450	209868	211241	193308	39	13	9	20.88	TQQIQEELEADRR	615.66	3	-0.472	90.51	0.727986	1
SJPG110693.001	sp|O15534|PER1_HUMAN	Period circadian protein homolog 1 OS=Homo sapiens GN=PER1 PE=1 SV=2	PER1	581356	554079	601679	518010	539823	598271	592495	591830	634811	546768	638282	39	14	0	13.8	AEGAAVAGGPGSSAGPPPPSAEAAEPEAR	1394.19	2	1.1296	117.52	1	1
SJPG110759.001	sp|Q8TDB6|DTX3L_HUMAN	E3 ubiquitin-protein ligase DTX3L OS=Homo sapiens GN=DTX3L PE=1 SV=1	DTX3L	694202	738671	518466	585394	618393	727957	716980	743264	645819	711086	671629	39	11	9	17.3	SSGGGECTVSTQEHEAPGTFR	808.374	3	-1.0401	86.92	1	1
SJPG110970.001	sp|Q5T3U5|MRP7_HUMAN	Multidrug resistance-associated protein 7 OS=Homo sapiens GN=ABCC10 PE=1 SV=1	ABCC10	557244	591664	604445	543107	568279	607359	584184	613818	560797	559749	587862	39	15	0	11.06	TDQLLQQTICK	903.514	2	1.0392	81.84	1	1
SJPG111005.001	sp|Q8TEK3|DOT1L_HUMAN	Histone-lysine N-methyltransferase, H3 lysine-79 specific OS=Homo sapiens GN=DOT1L PE=1 SV=2	DOT1L	409754	418949	422690	358835	366890	380948	416004	450670	375212	382677	387414	39	20	0	14.38	GPEAAGLSSPLSFPSQR	965.514	2	-1.4177	92.23	1	1
SJPG111017.001	sp|Q8IXJ9|ASXL1_HUMAN	Putative Polycomb group protein ASXL1 OS=Homo sapiens GN=ASXL1 PE=1 SV=3	ASXL1	208230	209438	229691	211189	218352	237947	277336	270489	251058	228826	224363	39	16	0	12.59	EESLQQNVGQEEAEIK	1144.6	2	1.4195	90.3	0.785271	1
SJPG112339.001	sp|O95067|CCNB2_HUMAN	G2/mitotic-specific cyclin-B2 OS=Homo sapiens GN=CCNB2 PE=1 SV=1	CCNB2	2.01366e+06	2.2569e+06	1.22262e+06	1.88806e+06	1.9501e+06	1.76527e+06	2.70786e+06	2.28383e+06	2.00422e+06	2.11802e+06	1.77313e+06	39	10	0	26.88	QLEVLQSINPHFLDGR	699.054	3	-0.7044	80.77	0.770212	1
SJPG112638.001	sp|Q8IYA6|CKP2L_HUMAN	Cytoskeleton-associated protein 2-like OS=Homo sapiens GN=CKAP2L PE=1 SV=4	CKAP2L	435181	406359	328197	381178	462621	372065	507971	426382	410755	405817	421608	39	16	0	24.3	SFQQCEAGSSTTGELSR	1037.49	2	1.1255	93.12	1	1
SJPG113251.001	sp|Q7L8W6|DPH6_HUMAN	Diphthine--ammonia ligase OS=Homo sapiens GN=DPH6 PE=1 SV=3	DPH6	725205	705157	859259	738715	665527	732170	667428	702007	729375	755674	708268	39	7	0	19.1	LNLQPLAYLWQR	872.511	2	0.9508	78.09	0.66577	1
SJPG115172.001	sp|Q9P2G9|KLHL8_HUMAN	Kelch-like protein 8 OS=Homo sapiens GN=KLHL8 PE=1 SV=4	KLHL8	386757	404724	303014	342104	370488	395114	444629	432917	390213	377577	402511	39	14	4	27.26	LLSSSDLNIENEK	960.541	2	2.7253	95.91	1	1
SJPG116457.004	sp|Q9BXS6-4|NUSAP_HUMAN	Isoform 4 of Nucleolar and spindle-associated protein 1 OS=Homo sapiens GN=NUSAP1	NUSAP1	1.50542e+06	1.73993e+06	898781	1.77874e+06	1.58405e+06	1.43695e+06	2.15494e+06	2.0237e+06	1.65292e+06	1.82692e+06	1.49848e+06	39	13	0	31.29	VPSPPDEHQEAENAVSSGNR	783.715	3	1.4482	88.71	1	1
SJPG117346.001	sp|Q5VV67|PPRC1_HUMAN	Peroxisome proliferator-activated receptor gamma coactivator-related protein 1 OS=Homo sapiens GN=PPRC1 PE=1 SV=1	PPRC1	125157	121303	131785	111284	109211	122245	146296	146974	134042	117783	129746	39	15	0	11.18	GQSTVGTEVTSQVDNLQK	1175.14	2	0.889	99.64	0.766961	1
SJPG117604.001	sp|O60671|RAD1_HUMAN	Cell cycle checkpoint protein RAD1 OS=Homo sapiens GN=RAD1 PE=1 SV=1	RAD1	3.52577e+06	3.57959e+06	3.96033e+06	3.6601e+06	3.86042e+06	3.88962e+06	3.66946e+06	3.57004e+06	3.90514e+06	3.57612e+06	4.07708e+06	39	8	1	28.72	LSTFGNAGSSHLDYPK	718.053	3	1.0204	88.97	1	1
SJPG117648.001	sp|Q9HCJ3|RAVR2_HUMAN	Ribonucleoprotein PTB-binding 2 OS=Homo sapiens GN=RAVER2 PE=1 SV=2	RAVER2	1.48063e+06	1.56032e+06	1.40617e+06	1.41213e+06	1.32608e+06	1.58879e+06	1.39678e+06	1.61405e+06	1.3685e+06	1.55425e+06	1.46566e+06	39	12	0	17.37	NLPQDSNCQEVHDLLK	789.748	3	-0.0947	96.32	0.827762	1
SJPG118059.001	sp|Q9Y3B4|SF3B6_HUMAN	Splicing factor 3B subunit 6 OS=Homo sapiens GN=SF3B6 PE=1 SV=1	SF3B6	7.65429e+06	8.39004e+06	7.19091e+06	8.29183e+06	8.56314e+06	8.20407e+06	8.05712e+06	8.02641e+06	7.81342e+06	8.10022e+06	7.94495e+06	39	5	5	37.6	YLVVLYYNANR	808.954	2	-0.301	76.63	0.740702	1
SJPG118585.001	sp|P09132|SRP19_HUMAN	Signal recognition particle 19 kDa protein OS=Homo sapiens GN=SRP19 PE=1 SV=3	SRP19	3.38174e+06	3.52719e+06	3.09363e+06	3.48733e+06	3.54348e+06	3.21631e+06	3.79618e+06	3.4514e+06	3.38403e+06	3.59709e+06	3.61934e+06	39	7	0	43.75	QEDGSLCLVQFPSR	932.975	2	0.9836	95.48	1	1
SJPG119293.001	sp|O00463|TRAF5_HUMAN	TNF receptor-associated factor 5 OS=Homo sapiens GN=TRAF5 PE=1 SV=2	TRAF5	373314	346916	319819	335558	346754	367098	372246	360574	361663	357337	367220	39	14	1	28.73	NGSFLPNIQVFASHIDK	782.44	3	0.8036	87.44	1	1
SJPG119836.001	sp|O43542|XRCC3_HUMAN	DNA repair protein XRCC3 OS=Homo sapiens GN=XRCC3 PE=1 SV=1	XRCC3	731664	682026	721875	713403	689721	714211	722669	709061	735083	701085	716656	39	10	4	35.55	LREEEAALGCPAR	567.637	3	0.0876	95.92	0.787531	1
SJPG119950.001	sp|Q969J2|ZKSC4_HUMAN	Zinc finger protein with KRAB and SCAN domains 4 OS=Homo sapiens GN=ZKSCAN4 PE=1 SV=1	ZKSCAN4	225100	241074	189052	246620	272673	236073	267539	242624	238688	238585	245857	39	12	12	30.83	EDIAQIPTHAEAGEQEGR	727.365	3	0.1928	88.21	0.829838	1
SJPG100129.001	sp|Q15700|DLG2_HUMAN	Disks large homolog 2 OS=Homo sapiens GN=DLG2 PE=1 SV=3	DLG2	1.34662e+06	1.22233e+06	1.48238e+06	1.26685e+06	1.17247e+06	1.17484e+06	1.23434e+06	1.20201e+06	1.2285e+06	1.2382e+06	1.27924e+06	38	4	0	4.71	HCILDVSGNAIK	893.009	2	0.9269	88.86	1	1
SJPG100390.010	tr|U3KQV3|U3KQV3_HUMAN	Uncharacterized protein (Fragment) OS=Homo sapiens PE=3 SV=3	NA	5.22189e+06	5.13107e+06	5.02284e+06	5.19912e+06	4.69905e+06	4.84398e+06	5.18272e+06	5.47517e+06	5.47052e+06	5.61458e+06	5.17063e+06	38	6	0	20.59	QVELALWDTAGQEDYDR	1119.55	2	1.336	96.05	1	1
SJPG100572.001	sp|Q9NYB9|ABI2_HUMAN	Abl interactor 2 OS=Homo sapiens GN=ABI2 PE=1 SV=1	ABI2	4.03165e+06	3.68854e+06	4.63383e+06	3.74407e+06	3.30619e+06	3.40372e+06	3.69098e+06	3.65573e+06	3.66123e+06	3.83082e+06	3.732e+06	38	8	0	15.4	VADYCENNYIQSADK	1124.55	2	1.5708	101.2	1	1
SJPG100979.001	sp|Q6P1N9|TATD1_HUMAN	Putative deoxyribonuclease TATDN1 OS=Homo sapiens GN=TATDN1 PE=1 SV=2	TATDN1	3.90671e+06	3.85703e+06	4.4988e+06	4.02163e+06	3.38053e+06	3.85361e+06	3.80237e+06	3.84266e+06	3.84975e+06	3.85074e+06	3.91328e+06	38	12	0	33	VVAIGECGLDFDR	840.434	2	-0.2791	90.39	1	1
SJPG101140.001	sp|P56556|NDUA6_HUMAN	NADH dehydrogenase [ubiquinone] 1 alpha subcomplex subunit 6 OS=Homo sapiens GN=NDUFA6 PE=1 SV=3	NDUFA6	1.56782e+07	1.5773e+07	1.21553e+07	1.34821e+07	1.57614e+07	1.51055e+07	1.61771e+07	1.56697e+07	1.55579e+07	1.57376e+07	1.58933e+07	38	4	1	26.62	GKIELEETIK	924.074	2	-2.0268	79.42	0.577059	1
SJPG101213.001	sp|P20336|RAB3A_HUMAN	Ras-related protein Rab-3A OS=Homo sapiens GN=RAB3A PE=1 SV=1	RAB3A	1.13855e+07	1.22915e+07	9.62808e+06	1.17195e+07	1.13544e+07	1.1646e+07	1.26129e+07	1.22527e+07	1.1528e+07	1.21901e+07	1.21469e+07	38	7	0	31.82	TYSWDNAQVLLVGNK	1083.6	2	0.2331	107.66	0	1
SJPG101308.001	sp|Q9H8Y8|GORS2_HUMAN	Golgi reassembly-stacking protein 2 OS=Homo sapiens GN=GORASP2 PE=1 SV=3	GORASP2	8.75909e+06	8.31208e+06	9.57317e+06	7.8138e+06	7.71835e+06	8.02633e+06	7.7647e+06	8.19336e+06	8.3925e+06	8.22172e+06	8.31543e+06	38	8	0	17.48	ADAASSLTVDVTPPTAK	1051.59	2	0.9798	92.32	0.791378	1
SJPG101378.001	sp|Q92823|NRCAM_HUMAN	Neuronal cell adhesion molecule OS=Homo sapiens GN=NRCAM PE=1 SV=3	NRCAM	359508	370889	407597	364918	217140	230524	353941	378189	339798	365588	213768	38	15	0	12.35	AETYEGVYQCTAR	888.925	2	0.432	91.71	1	1
SJPG101650.001	sp|P41567|EIF1_HUMAN	Eukaryotic translation initiation factor 1 OS=Homo sapiens GN=EIF1 PE=1 SV=1	EIF1	1.87349e+07	1.86674e+07	1.77436e+07	1.87069e+07	1.57703e+07	1.97307e+07	1.78995e+07	2.04756e+07	1.85694e+07	1.74256e+07	1.79647e+07	38	7	0	51.33	FACNGTVIEHPEYGEVIQLQGDQR	997.165	3	4.2809	120.56	1	1
SJPG101701.001	sp|Q9Y530|OARD1_HUMAN	O-acetyl-ADP-ribose deacetylase 1 OS=Homo sapiens GN=OARD1 PE=1 SV=2	OARD1	4.652e+06	4.50301e+06	4.51205e+06	4.50796e+06	4.81689e+06	4.27889e+06	4.72109e+06	4.32056e+06	4.75085e+06	4.96644e+06	4.8965e+06	38	9	0	43.42	FGGVQELLNQQK	910.028	2	-0.4059	93.29	1	1
SJPG101704.001	sp|A6NCE7|MP3B2_HUMAN	Microtubule-associated proteins 1A/1B light chain 3 beta 2 OS=Homo sapiens GN=MAP1LC3B2 PE=2 SV=1	MAP1LC3B2	4.00868e+06	4.31883e+06	3.59747e+06	4.16528e+06	3.77711e+06	4.23062e+06	4.01202e+06	4.43327e+06	3.87713e+06	4.26884e+06	3.93447e+06	38	5	0	30.4	FLVPDHVNMSELIK	700.736	3	0.9258	84.08	0.772835	1
SJPG101759.001	sp|P10301|RRAS_HUMAN	Ras-related protein R-Ras OS=Homo sapiens GN=RRAS PE=1 SV=1	RRAS	1.85203e+06	1.77996e+06	2.04861e+06	1.72558e+06	1.82649e+06	1.77987e+06	1.65566e+06	1.78808e+06	1.81899e+06	1.77198e+06	1.80908e+06	38	7	4	31.65	LDILDTAGQEEFGAM@R	1006.01	2	5.421	95.23	1	1
SJPG101801.010	tr|C9JF98|C9JF98_HUMAN	Basic leucine zipper and W2 domain-containing protein 2 (Fragment) OS=Homo sapiens GN=BZW2 PE=1 SV=3	BZW2	1.94134e+07	1.63593e+07	1.39708e+07	1.78693e+07	1.75551e+07	1.44397e+07	2.04491e+07	1.66654e+07	1.88724e+07	1.74738e+07	1.80419e+07	38	9	0	50.92	DTLVQGLNEAGDDLEAVAK	1208.65	2	1.1573	103.62	1	1
SJPG101804.001	sp|Q9UBW8|CSN7A_HUMAN	COP9 signalosome complex subunit 7a OS=Homo sapiens GN=COPS7A PE=1 SV=1	COPS7A	1.04706e+07	1.03729e+07	9.5691e+06	1.09564e+07	1.07076e+07	1.04445e+07	1.07265e+07	1.03318e+07	1.04753e+07	1.05245e+07	1.02912e+07	38	9	4	32.73	QQIESEVANLK	858.999	2	1.4321	80.9	0.726452	1
SJPG101828.001	sp|Q8IYB5|SMAP1_HUMAN	Stromal membrane-associated protein 1 OS=Homo sapiens GN=SMAP1 PE=1 SV=2	SMAP1	3.1542e+06	3.18913e+06	3.02328e+06	3.18291e+06	2.61444e+06	3.15725e+06	2.98211e+06	3.18423e+06	2.95599e+06	3.07566e+06	2.94148e+06	38	10	0	17.99	LNEQHQLILSK	891.037	2	0.5494	90.11	0.798801	1
SJPG101903.002	sp|Q9Y450-2|HBS1L_HUMAN	Isoform 2 of HBS1-like protein OS=Homo sapiens GN=HBS1L	HBS1L	3.41566e+06	3.00743e+06	3.2452e+06	3.126e+06	3.13866e+06	2.93538e+06	3.47014e+06	3.20229e+06	3.50666e+06	3.17005e+06	3.3093e+06	38	12	5	18.99	ALSGVLEQDRVQSLK	701.083	3	-0.8297	101.56	0.903604	1
SJPG101978.001	sp|Q53HC9|TSSC1_HUMAN	Protein TSSC1 OS=Homo sapiens GN=TSSC1 PE=1 SV=2	TSSC1	3.58391e+06	3.35631e+06	4.19472e+06	3.53398e+06	3.24105e+06	3.48196e+06	3.27666e+06	3.54006e+06	3.52311e+06	3.53681e+06	3.47376e+06	38	6	0	19.38	YDNQIHIIDFDDENNIINK	931.148	3	-0.0528	91.05	0.874135	1
SJPG102306.001	sp|Q9NW68|BSDC1_HUMAN	BSD domain-containing protein 1 OS=Homo sapiens GN=BSDC1 PE=1 SV=1	BSDC1	1.46291e+06	1.26883e+06	1.65464e+06	1.33156e+06	1.29862e+06	1.27471e+06	1.317e+06	1.29113e+06	1.45927e+06	1.34688e+06	1.39593e+06	38	11	0	21.4	SWLQQSYQAVK	898.509	2	0.4029	86.93	1	1
SJPG102325.002	sp|Q5VZM2-2|RRAGB_HUMAN	Isoform 2 of Ras-related GTP-binding protein B OS=Homo sapiens GN=RRAGB	RRAGB	1.8455e+06	2.0892e+06	1.6352e+06	2.09233e+06	1.9801e+06	1.96572e+06	2.25566e+06	2.13847e+06	1.92166e+06	2.09857e+06	1.98532e+06	38	10	0	24.28	DMHYYQSCLEAILQNSPDAK	947.805	3	0.9671	83.59	0.858237	1
SJPG102353.001	sp|Q9H074|PAIP1_HUMAN	Polyadenylate-binding protein-interacting protein 1 OS=Homo sapiens GN=PAIP1 PE=1 SV=1	PAIP1	5.18683e+06	4.67397e+06	5.45155e+06	4.93671e+06	4.33533e+06	4.57738e+06	5.03958e+06	4.66105e+06	5.1915e+06	4.78808e+06	5.09539e+06	38	11	0	20.88	IENVVLDANCSR	809.925	2	-0.1325	86.71	0.748357	1
SJPG102426.001	sp|Q9NP97|DLRB1_HUMAN	Dynein light chain roadblock-type 1 OS=Homo sapiens GN=DYNLRB1 PE=1 SV=3	DYNLRB1	6.9472e+06	6.40595e+06	7.53437e+06	6.51505e+06	6.30892e+06	6.1019e+06	6.46522e+06	6.38326e+06	6.63739e+06	6.59415e+06	6.80364e+06	38	4	0	39.58	GVQGIIVVNTEGIPIK	1048.15	2	-1.038	93.48	0.81365	1
SJPG102647.001	sp|O14523|C2C2L_HUMAN	C2 domain-containing protein 2-like OS=Homo sapiens GN=C2CD2L PE=1 SV=3	C2CD2L	106573	120875	89860.8	121569	127888	124672	131854	117151	121284	116188	113953	38	12	0	28.47	SSSCGDTELLGQATLPVGSPSRPLSR	967.837	3	1.1743	96.47	0.845133	1
SJPG103045.001	sp|Q9H6K1|CF106_HUMAN	Uncharacterized protein C6orf106 OS=Homo sapiens GN=C6orf106 PE=1 SV=2	C6orf106	898793	897795	931087	872960	858813	899401	937904	927126	928591	907003	902757	38	10	0	43.29	IQNSGAEAWPPGVCLK	1093.09	2	-3.1133	97.24	0.830214	1
SJPG103126.001	sp|Q8WUD4|CCD12_HUMAN	Coiled-coil domain-containing protein 12 OS=Homo sapiens GN=CCDC12 PE=1 SV=1	CCDC12	4.96621e+06	4.89966e+06	5.29435e+06	5.15356e+06	4.74169e+06	5.0112e+06	4.73248e+06	5.17983e+06	4.77258e+06	4.9847e+06	4.84406e+06	38	6	0	25.9	HLREEEEEGEK	614.991	3	-0.7948	65.86	0.654267	1
SJPG103138.001	sp|Q6P1Q0|LTMD1_HUMAN	LETM1 domain-containing protein 1 OS=Homo sapiens GN=LETMD1 PE=1 SV=1	LETMD1	1.94324e+06	1.78322e+06	1.8476e+06	1.62775e+06	2.22999e+06	1.72538e+06	2.14719e+06	1.72818e+06	1.87533e+06	1.73215e+06	1.99092e+06	38	11	0	30.56	LGIGQLTAQEVK	858.027	2	0.4479	93.14	0.727936	1
SJPG103444.001	sp|Q86Y82|STX12_HUMAN	Syntaxin-12 OS=Homo sapiens GN=STX12 PE=1 SV=1	STX12	1.38066e+06	1.13932e+06	1.51117e+06	1.10702e+06	1.20592e+06	1.15013e+06	1.16452e+06	1.13744e+06	1.28678e+06	1.16625e+06	1.30906e+06	38	5	0	12.68	LMNDFSAALNNFQAVQR	1084.56	2	0.5149	101.13	1	1
SJPG103608.001	sp|O95671|ASML_HUMAN	N-acetylserotonin O-methyltransferase-like protein OS=Homo sapiens GN=ASMTL PE=1 SV=3	ASMTL	997471	1.00159e+06	1.03707e+06	1.05133e+06	970183	1.08366e+06	957944	1.0379e+06	979778	1.04785e+06	937767	38	13	0	21.58	LTACQVATAFNLSR	890.982	2	-0.0288	93.08	0.820155	1
SJPG103656.001	sp|P18433|PTPRA_HUMAN	Receptor-type tyrosine-protein phosphatase alpha OS=Homo sapiens GN=PTPRA PE=1 SV=2	PTPRA	349874	364001	395400	352194	355692	374566	353120	367817	359502	345247	356161	38	12	0	18.08	TGTFCALSTVLER	842.451	2	0.7476	96.07	1	1
SJPG103714.001	sp|P20337|RAB3B_HUMAN	Ras-related protein Rab-3B OS=Homo sapiens GN=RAB3B PE=1 SV=2	RAB3B	1.05857e+07	1.22013e+07	1.00331e+07	1.2028e+07	1.18435e+07	1.17217e+07	1.24226e+07	1.25641e+07	1.14379e+07	1.18411e+07	1.20426e+07	38	7	5	28.31	DASDQNFDYMFK	969.97	2	1.527	88.97	1	1
SJPG103784.001	sp|Q9NXR7|BRE_HUMAN	BRCA1-A complex subunit BRE OS=Homo sapiens GN=BRE PE=1 SV=2	BRE	3.70081e+06	3.66014e+06	3.3838e+06	3.67667e+06	3.63523e+06	3.57192e+06	3.72856e+06	3.60516e+06	3.55703e+06	3.60622e+06	3.60969e+06	38	13	1	36.03	TFVPQFQEAAFANGK	1057.08	2	0.7058	97.32	1	1
SJPG103982.001	sp|Q9BYX7|ACTBM_HUMAN	Putative beta-actin-like protein 3 OS=Homo sapiens GN=POTEKP PE=5 SV=1	POTEKP	683475	667160	820810	705710	692052	770390	664772	721738	754971	658895	686745	38	2	0	9.07	SYELPDGQVITIGNER	1010.53	2	0.0815	94.1	0.827524	1
SJPG104012.001	sp|Q9C026|TRIM9_HUMAN	E3 ubiquitin-protein ligase TRIM9 OS=Homo sapiens GN=TRIM9 PE=1 SV=1	TRIM9	554981	532633	550076	535042	464439	484102	552839	560000	572177	527769	516008	38	15	1	25.35	AAGSGVSDYDYLDLDK	1074.05	2	1.2226	108.2	1	1
SJPG104148.001	sp|O43353|RIPK2_HUMAN	Receptor-interacting serine/threonine-protein kinase 2 OS=Homo sapiens GN=RIPK2 PE=1 SV=2	RIPK2	1.70902e+06	1.4236e+06	1.77787e+06	1.43628e+06	1.50598e+06	1.32807e+06	1.52707e+06	1.39434e+06	1.70411e+06	1.45553e+06	1.62643e+06	38	13	2	29.26	QLLDTTDIQGEEFAK	1083.59	2	2.1073	93.17	1	1
SJPG104201.001	sp|Q9Y5J9|TIM8B_HUMAN	Mitochondrial import inner membrane translocase subunit Tim8 B OS=Homo sapiens GN=TIMM8B PE=1 SV=1	TIMM8B	2.09704e+07	2.19175e+07	2.19455e+07	2.14123e+07	1.99019e+07	2.23187e+07	2.05073e+07	2.18577e+07	2.07183e+07	1.92052e+07	2.15111e+07	38	6	0	65.06	AQFTAQVHHFMELCWDK	652.332	4	-0.5468	92.26	1	1
SJPG104287.001	sp|Q9BSL1|UBAC1_HUMAN	Ubiquitin-associated domain-containing protein 1 OS=Homo sapiens GN=UBAC1 PE=1 SV=1	UBAC1	636638	625654	703830	601036	561499	635139	604521	631008	648035	629504	639292	38	14	14	29.63	VNNNQQNAACEWLLGDR	1116.04	2	-0.0615	113.39	1	1
SJPG104518.001	sp|Q8IWU2|LMTK2_HUMAN	Serine/threonine-protein kinase LMTK2 OS=Homo sapiens GN=LMTK2 PE=1 SV=2	LMTK2	631240	655527	669595	634801	651305	717558	632064	715533	658563	698421	654625	38	14	14	10.78	NLEAVETLNQLNSK	1016.08	2	0.5876	109.07	1	1
SJPG104543.001	sp|Q6ZVK8|NUD18_HUMAN	8-oxo-dGDP phosphatase NUDT18 OS=Homo sapiens GN=NUDT18 PE=1 SV=3	NUDT18	132101	143823	136867	143161	145824	142048	132993	130625	141699	138003	130207	38	7	0	27.55	AHDILHLVELAAQYR	660.039	3	-1.3576	72.85	0.790117	1
SJPG104638.001	sp|Q15048|LRC14_HUMAN	Leucine-rich repeat-containing protein 14 OS=Homo sapiens GN=LRRC14 PE=2 SV=1	LRRC14	671892	684915	700478	690939	738797	753388	733677	701310	733752	704141	763230	38	12	2	23.33	QVLQCQPAACQALPLLPR	1146.63	2	-0.2601	105.3	0.82944	1
SJPG104701.001	sp|Q8NBR6|FA63B_HUMAN	Protein FAM63B OS=Homo sapiens GN=FAM63B PE=1 SV=2	FAM63B	133583	139226	148734	133141	111022	118420	124049	135278	136585	132201	118548	38	7	0	14.98	DSGLESPAAAEAPLR	856.954	2	0.4885	111.92	1	1
SJPG104731.001	sp|Q99805|TM9S2_HUMAN	Transmembrane 9 superfamily member 2 OS=Homo sapiens GN=TM9SF2 PE=1 SV=1	TM9SF2	4.83974e+06	4.73384e+06	4.79471e+06	4.28673e+06	4.18439e+06	4.83196e+06	4.79557e+06	4.89352e+06	4.54441e+06	4.28934e+06	5.16388e+06	38	10	10	15.69	FCNPGFPIGCYITDK	1124.07	2	0.5833	87.09	0.867838	1
SJPG105157.001	sp|Q8IZU2|WDR17_HUMAN	WD repeat-containing protein 17 OS=Homo sapiens GN=WDR17 PE=2 SV=2	WDR17	422188	452279	353592	404615	397543	435613	418146	448277	386063	420249	389269	38	18	0	15.96	VYYVATSSDQPLK	965.04	2	-0.1119	90.53	1	1
SJPG105322.001	sp|Q96PV7|F193B_HUMAN	Protein FAM193B OS=Homo sapiens GN=FAM193B PE=2 SV=3	FAM193B	939189	964411	1.04347e+06	921609	971892	942358	989305	945743	1.00401e+06	927147	975789	38	15	0	18.18	GWEEGPSQNGLVLQGEK	1143.61	2	2.11	105.22	1	1
SJPG105607.001	sp|Q00613|HSF1_HUMAN	Heat shock factor protein 1 OS=Homo sapiens GN=HSF1 PE=1 SV=1	HSF1	3.13646e+06	2.77136e+06	3.45451e+06	2.8233e+06	2.88858e+06	2.92821e+06	2.99103e+06	2.91371e+06	3.13052e+06	2.96485e+06	3.20512e+06	38	13	0	18.53	ESEPAPASVTALTDAR	922.484	2	-0.1463	102.13	0.814158	1
SJPG105829.001	sp|Q5T2E6|CJ076_HUMAN	UPF0668 protein C10orf76 OS=Homo sapiens GN=C10orf76 PE=2 SV=1	C10orf76	1.61268e+06	1.71495e+06	1.24794e+06	1.72208e+06	1.69192e+06	1.68598e+06	1.86128e+06	1.69889e+06	1.65989e+06	1.67426e+06	1.69061e+06	38	12	0	18	DNINCLFQHCIQALGEEHPIR	699.099	4	0.0102	100.48	1	1
SJPG105862.001	sp|P50548|ERF_HUMAN	ETS domain-containing transcription factor ERF OS=Homo sapiens GN=ERF PE=1 SV=2	ERF	299886	300451	320084	317495	267718	282685	336656	340257	335434	332855	291000	38	8	1	18.98	VRGEGPGEAGGPLTPR	593.661	3	-0.8406	102.65	0.762981	1
SJPG105916.001	sp|Q9H0V9|LMA2L_HUMAN	VIP36-like protein OS=Homo sapiens GN=LMAN2L PE=1 SV=1	LMAN2L	1.23377e+06	1.29456e+06	1.03556e+06	1.28544e+06	1.4352e+06	1.28449e+06	1.43475e+06	1.26191e+06	1.36585e+06	1.31168e+06	1.43775e+06	38	10	0	28.74	GYYFGTSSITGDLSDNHDVISLK	983.175	3	0.339	93.77	0.897409	1
SJPG106094.001	sp|Q9HC36|MRM3_HUMAN	rRNA methyltransferase 3, mitochondrial OS=Homo sapiens GN=RNMTL1 PE=1 SV=2	RNMTL1	2.67099e+06	2.66324e+06	2.45818e+06	2.55377e+06	2.94716e+06	2.77302e+06	2.7524e+06	2.6828e+06	2.69059e+06	2.63785e+06	2.89658e+06	38	14	2	32.38	APSTWEESGLR	731.38	2	0.21	89.98	1	1
SJPG106117.001	sp|P56589|PEX3_HUMAN	Peroxisomal biogenesis factor 3 OS=Homo sapiens GN=PEX3 PE=1 SV=1	PEX3	778427	842282	611713	738349	855494	811068	835839	792109	738280	779475	735902	38	10	7	24.13	DFAANVYEAFSTPQQLEK	1258.66	2	0.1571	98.18	1	1
SJPG106249.001	sp|Q8IYB1|M21D2_HUMAN	Protein MB21D2 OS=Homo sapiens GN=MB21D2 PE=1 SV=3	MB21D2	993883	950098	888750	945950	921454	916913	1.03243e+06	955254	1.00202e+06	941478	985958	38	9	9	20.98	DCCTIVDHINGATNYFFSPTK	973.479	3	0.8826	90.12	0.869285	1
SJPG106351.001	sp|Q9P0W2|HM20B_HUMAN	SWI/SNF-related matrix-associated actin-dependent regulator of chromatin subfamily E member 1-related OS=Homo sapiens GN=HMG20B PE=1 SV=1	HMG20B	781667	723686	845800	728636	716143	700509	770079	716518	776253	749010	745035	38	10	0	34.7	EILAQVASEHL	719.907	2	-1.7373	83.68	0.706381	1
SJPG106715.001	sp|Q8ND83|SLAI1_HUMAN	SLAIN motif-containing protein 1 OS=Homo sapiens GN=SLAIN1 PE=1 SV=3	SLAIN1	2.27419e+06	1.99859e+06	2.24071e+06	1.99535e+06	1.83227e+06	1.89876e+06	2.07714e+06	2.04019e+06	2.20271e+06	2.04526e+06	2.0901e+06	38	11	0	25	RSPSSQYFPSNNYQQQQYYSPQAQTPDQQPNR	1354.97	3	0.3757	118.65	0.882343	1
SJPG106720.001	sp|O76080|ZFAN5_HUMAN	AN1-type zinc finger protein 5 OS=Homo sapiens GN=ZFAND5 PE=1 SV=1	ZFAND5	2.53775e+06	2.59363e+06	2.04301e+06	1.98034e+06	1.66783e+06	2.36477e+06	2.65897e+06	2.92039e+06	2.28666e+06	2.524e+06	2.14217e+06	38	8	3	48.36	ADTSLNNCEGAAGSTSEK	1135.56	2	2.354	107.06	1	1
SJPG106748.001	sp|P54753|EPHB3_HUMAN	Ephrin type-B receptor 3 OS=Homo sapiens GN=EPHB3 PE=1 SV=2	EPHB3	1.19939e+06	1.36901e+06	1.21463e+06	1.27145e+06	1.04862e+06	1.2687e+06	1.18542e+06	1.37377e+06	1.18914e+06	1.28911e+06	1.16103e+06	38	14	7	18.84	IEEVIGAGEFGEVCR	947.483	2	-0.3877	109.66	1	1
SJPG107264.001	sp|Q9Y3I1|FBX7_HUMAN	F-box only protein 7 OS=Homo sapiens GN=FBXO7 PE=1 SV=1	FBXO7	3.75161e+06	3.58623e+06	2.82838e+06	3.24672e+06	3.25933e+06	3.16546e+06	4.05738e+06	3.39074e+06	3.63691e+06	3.68985e+06	3.63453e+06	38	11	2	21.07	QSLLCTWGYSSNTR	951.471	2	-0.1048	88.56	1	1
SJPG107367.001	sp|Q9UI43|MRM2_HUMAN	rRNA methyltransferase 2, mitochondrial OS=Homo sapiens GN=FTSJ2 PE=1 SV=1	FTSJ2	1.11291e+06	1.09215e+06	961842	1.04807e+06	1.19282e+06	1.13262e+06	1.18431e+06	1.13113e+06	1.12056e+06	1.08739e+06	1.14802e+06	38	9	4	28.46	VLDCGAAPGAWSQVAVQK	1158.13	2	1.1929	109.89	1	1
SJPG107453.001	sp|O95382|M3K6_HUMAN	Mitogen-activated protein kinase kinase kinase 6 OS=Homo sapiens GN=MAP3K6 PE=1 SV=3	MAP3K6	698912	695797	532363	650556	747008	686841	742302	687086	697708	714379	682234	38	18	1	15.53	GDNVLINTFSGLLK	975.078	2	0.7811	94.01	1	1
SJPG107453.003	sp|O95382-3|M3K6_HUMAN	Isoform 3 of Mitogen-activated protein kinase kinase kinase 6 OS=Homo sapiens GN=MAP3K6	MAP3K6	689335	696794	534809	648106	743680	690185	743234	690934	701328	715807	680294	38	18	1	15.47	GDNVLINTFSGLLK	975.078	2	0.7811	94.01	1	1
SJPG107721.001	sp|Q13191|CBLB_HUMAN	E3 ubiquitin-protein ligase CBL-B OS=Homo sapiens GN=CBLB PE=1 SV=2	CBLB	852535	817101	678350	828352	858192	850268	918593	817449	825086	794926	827431	38	14	0	19.35	CTGPLANSLSEK	867.977	2	0.5494	89.42	1	1
SJPG107882.001	sp|O00160|MYO1F_HUMAN	Unconventional myosin-If OS=Homo sapiens GN=MYO1F PE=1 SV=3	MYO1F	540230	578983	511184	587279	694916	622297	620809	580911	648483	544336	574393	38	6	1	5.46	DIILQSNPLLEAFGNAK	1151.16	2	-2.3026	94.95	0.804002	1
SJPG107905.001	sp|Q9NS00|C1GLT_HUMAN	Glycoprotein-N-acetylgalactosamine 3-beta-galactosyltransferase 1 OS=Homo sapiens GN=C1GALT1 PE=1 SV=1	C1GALT1	732180	757731	718689	600415	684921	733861	693633	703912	623499	604825	752090	38	11	0	32.23	DENTDIAENLYQK	1005.52	2	-1.4949	109.77	1	1
SJPG107945.001	sp|Q86YS3|RFIP4_HUMAN	Rab11 family-interacting protein 4 OS=Homo sapiens GN=RAB11FIP4 PE=1 SV=1	RAB11FIP4	237608	225935	224339	201776	215794	217251	237527	249416	219999	211185	214656	38	9	0	14.91	EATQELIEDLRK	635.035	3	0.3078	78.79	0.698566	1
SJPG108110.001	sp|Q92569|P55G_HUMAN	Phosphatidylinositol 3-kinase regulatory subunit gamma OS=Homo sapiens GN=PIK3R3 PE=1 SV=2	PIK3R3	1.32151e+06	1.21346e+06	1.32222e+06	1.15102e+06	1.22295e+06	1.27736e+06	1.32531e+06	1.27891e+06	1.29818e+06	1.2744e+06	1.32311e+06	38	12	0	29.28	NEDADENYFINEEDENLPHYDEK	1100.83	3	-0.4287	105.96	1	1
SJPG108156.001	sp|Q15796|SMAD2_HUMAN	Mothers against decapentaplegic homolog 2 OS=Homo sapiens GN=SMAD2 PE=1 SV=1	SMAD2	1.86306e+06	1.95973e+06	1.57542e+06	1.92434e+06	1.90498e+06	1.96153e+06	2.02361e+06	1.95054e+06	1.93737e+06	1.88357e+06	2.04533e+06	38	13	0	26.34	QTVTSTPCWIELHLNGPLQWLDK	1065.58	3	2.1139	108.53	0.884364	1
SJPG108207.001	sp|Q99759|M3K3_HUMAN	Mitogen-activated protein kinase kinase kinase 3 OS=Homo sapiens GN=MAP3K3 PE=1 SV=2	MAP3K3	1.13058e+06	1.11296e+06	1.15322e+06	1.15121e+06	1.10723e+06	1.10033e+06	1.13146e+06	1.13907e+06	1.2028e+06	1.18359e+06	1.12508e+06	38	10	0	18.37	ASQSAGDINTIYQPPEPR	1087.06	2	1.379	107.34	1	1
SJPG108408.001	sp|O15056|SYNJ2_HUMAN	Synaptojanin-2 OS=Homo sapiens GN=SYNJ2 PE=1 SV=3	SYNJ2	425959	471735	310939	450234	487315	425570	509365	438872	429561	470234	414786	38	12	0	9.83	DLEASSEPEPTPGAAKPETPQAPPLLPR	1118.94	3	0.6169	123.77	0.842127	1
SJPG108457.001	sp|O75419|CDC45_HUMAN	Cell division control protein 45 homolog OS=Homo sapiens GN=CDC45 PE=1 SV=1	CDC45	665062	683507	612780	653805	711278	683977	748214	701805	732037	712474	783450	38	8	0	18.2	NEDEENTLSVDCTR	955.934	2	-0.1482	96.01	1	1
SJPG108526.001	sp|O15182|CETN3_HUMAN	Centrin-3 OS=Homo sapiens GN=CETN3 PE=1 SV=2	CETN3	1.29921e+06	1.31129e+06	1.58367e+06	1.36123e+06	1.29118e+06	1.28419e+06	1.38404e+06	1.48563e+06	1.3497e+06	1.3861e+06	1.32634e+06	38	8	0	34.73	DAFELFDTDK	829.937	2	-0.6429	71.64	1	1
SJPG108594.001	sp|Q7Z3D4|LYSM3_HUMAN	LysM and putative peptidoglycan-binding domain-containing protein 3 OS=Homo sapiens GN=LYSMD3 PE=1 SV=2	LYSMD3	235255	242884	179942	241135	249823	229406	267683	231206	233705	228599	237814	38	7	6	21.9	ENLNEVVSALTAQQMR	1016.54	2	3.5413	92.53	1	1
SJPG109406.001	sp|Q8NCF5|NF2IP_HUMAN	NFATC2-interacting protein OS=Homo sapiens GN=NFATC2IP PE=1 SV=1	NFATC2IP	396327	435556	423387	382073	385459	396080	418444	442817	399802	399158	415464	38	6	2	22.43	SCLSPKPPQGQEQQGQEDEVVLVEGPTLPETPR	1363.71	3	4.3556	115.54	0.938117	1
SJPG109604.001	sp|Q9UJV3|TRIM1_HUMAN	Probable E3 ubiquitin-protein ligase MID2 OS=Homo sapiens GN=MID2 PE=1 SV=3	MID2	368515	374916	330290	371380	366203	363999	401564	372415	371009	358799	377249	38	14	0	17.96	STVLINQAEHILK	642.059	3	-0.7352	85.92	0.721834	1
SJPG109629.003	sp|Q9NQV6-2|PRD10_HUMAN	Isoform 2 of PR domain zinc finger protein 10 OS=Homo sapiens GN=PRDM10	PRDM10	639757	715466	260578	681125	731955	653989	784952	652182	626618	691008	662472	38	13	0	11.93	RTQFGPVEGPLVR	562.329	3	1.1069	85.98	0.858107	1
SJPG110179.001	sp|P56282|DPOE2_HUMAN	DNA polymerase epsilon subunit 2 OS=Homo sapiens GN=POLE2 PE=1 SV=2	POLE2	3.362e+06	3.42182e+06	3.78636e+06	3.48784e+06	3.71602e+06	3.79991e+06	3.40209e+06	3.63853e+06	3.7759e+06	3.75858e+06	3.82104e+06	38	12	0	31.88	YDPFTTTNTECLCINPGSFPR	1360.14	2	-0.2112	109.15	1	1
SJPG110211.001	sp|Q9H4B6|SAV1_HUMAN	Protein salvador homolog 1 OS=Homo sapiens GN=SAV1 PE=1 SV=2	SAV1	1.28943e+06	1.34443e+06	1.19625e+06	1.40642e+06	1.43221e+06	1.36783e+06	1.38587e+06	1.35828e+06	1.38935e+06	1.38467e+06	1.34717e+06	38	12	1	28.72	QALLTELENR	708.406	2	-0.0467	78.63	0.620755	1
SJPG110270.001	sp|O95905|SGT1_HUMAN	Protein SGT1 OS=Homo sapiens GN=ECD PE=1 SV=1	ECD	1.6831e+06	1.70613e+06	1.63693e+06	1.56861e+06	1.52868e+06	1.65836e+06	1.73124e+06	1.76535e+06	1.79653e+06	1.67345e+06	1.70937e+06	38	12	0	16.15	CLYAQLVQQR	754.415	2	-2.3572	83.09	1	1
SJPG110405.001	tr|B1AHC4|B1AHC4_HUMAN	Protein PRR5-ARHGAP8 OS=Homo sapiens GN=PRR5-ARHGAP8 PE=4 SV=1	PRR5-ARHGAP8	1.78332e+06	1.85302e+06	1.41841e+06	1.80204e+06	1.98125e+06	1.81548e+06	2.02213e+06	1.8096e+06	1.84255e+06	1.8253e+06	1.79597e+06	38	15	0	26.13	TPPPRPPLPTQQFGVSLQYLK	941.55	3	1.2595	100.04	0.845762	1
SJPG110567.001	sp|A8K855|EFCB7_HUMAN	EF-hand calcium-binding domain-containing protein 7 OS=Homo sapiens GN=EFCAB7 PE=2 SV=1	EFCAB7	407825	409867	394109	373288	386377	409566	421118	435100	409830	409918	404951	38	16	0	25.6	QLDVNDDGCILHTDLYK	826.432	3	0.3109	96.08	0.832744	1
SJPG110573.001	sp|Q6ZN55|ZN574_HUMAN	Zinc finger protein 574 OS=Homo sapiens GN=ZNF574 PE=1 SV=2	ZNF574	573220	587150	602179	595550	591781	567433	657038	545487	587744	567804	563544	38	17	0	19.42	LQAHEAAHAAAGPGEVLAK	767.102	3	-0.2034	96.62	1	1
SJPG110651.002	sp|Q02487-2|DSC2_HUMAN	Isoform 2B of Desmocollin-2 OS=Homo sapiens GN=DSC2	DSC2	1.03936e+06	986818	1.0225e+06	889566	823025	958127	905819	1.00363e+06	904664	916930	932735	38	11	0	16.17	VYSANGFTTQTVGASAQGVCGTVGSGIK	1588.33	2	1.6996	109.18	0.773219	1
SJPG110671.001	sp|Q8N4P2|TT30B_HUMAN	Tetratricopeptide repeat protein 30B OS=Homo sapiens GN=TTC30B PE=1 SV=2	TTC30B	724270	694509	656996	638693	686636	725786	703281	721706	687924	711421	716648	38	15	5	26.17	AGLSLLGYCYYR	832.935	2	-1.6541	91.45	0.725533	1
SJPG111219.001	sp|Q6IQ32|ADNP2_HUMAN	ADNP homeobox protein 2 OS=Homo sapiens GN=ADNP2 PE=1 SV=1	ADNP2	508729	595924	393899	519596	629566	582972	603264	594626	502288	541356	542705	38	12	7	11.49	VQNYTVNILGETK	969.057	2	-2.3704	92.52	1	1
SJPG111526.001	sp|P18850|ATF6A_HUMAN	Cyclic AMP-dependent transcription factor ATF-6 alpha OS=Homo sapiens GN=ATF6 PE=1 SV=3	ATF6	297376	315391	229219	290654	303935	277965	425618	346416	329222	309404	301393	38	16	16	18.51	NSGSELQVYYASPR	900.458	2	-1.8488	92.37	1	1
SJPG112440.001	sp|Q99618|CDCA3_HUMAN	Cell division cycle-associated protein 3 OS=Homo sapiens GN=CDCA3 PE=1 SV=1	CDCA3	2.11168e+06	2.09854e+06	2.03952e+06	1.91763e+06	1.61868e+06	1.78885e+06	2.12564e+06	2.29122e+06	2.04471e+06	2.05715e+06	1.83164e+06	38	9	0	40.3	QLSEVFETEDSK	935.496	2	0.7234	90.08	1	1
SJPG113091.001	sp|Q8IWF6|DEN6A_HUMAN	Protein DENND6A OS=Homo sapiens GN=DENND6A PE=1 SV=1	DENND6A	1.01728e+06	1.0183e+06	848805	1.02402e+06	1.10978e+06	965599	1.12977e+06	1.02087e+06	994155	1.01267e+06	991198	38	14	6	21.88	NEPYLEAACNDVDRWPAPVPGK	986.173	3	0.8769	119.67	0.875658	1
SJPG113425.001	sp|Q9BV81|EMC6_HUMAN	ER membrane protein complex subunit 6 OS=Homo sapiens GN=EMC6 PE=1 SV=1	EMC6	1.07015e+06	1.21265e+06	811657	1.15809e+06	1.29309e+06	1.20628e+06	1.25909e+06	1.11942e+06	1.10562e+06	1.07274e+06	1.12067e+06	38	4	4	27.27	REGPPFISEAAVR	553.313	3	0.6258	102.44	0.83444	1
SJPG114363.001	sp|Q8TAA5|GRPE2_HUMAN	GrpE protein homolog 2, mitochondrial OS=Homo sapiens GN=GRPEL2 PE=1 SV=1	GRPEL2	1.4839e+06	1.38477e+06	1.13236e+06	1.04755e+06	1.33728e+06	1.39749e+06	1.36491e+06	1.36961e+06	1.39768e+06	1.35785e+06	1.4327e+06	38	5	3	27.56	TTECISEESEPEDQK	1120.54	2	0.5035	85.23	1	1
SJPG114504.001	sp|Q96JB3|HIC2_HUMAN	Hypermethylated in cancer 2 protein OS=Homo sapiens GN=HIC2 PE=1 SV=2	HIC2	685514	881177	496496	870311	776395	771018	875173	825733	720174	844460	687752	38	11	0	19.19	QEGYETVSYGDNLYVCIPCAK	1462.71	2	-1.0754	90.02	1	1
SJPG115069.001	sp|O15063|K0355_HUMAN	Uncharacterized protein KIAA0355 OS=Homo sapiens GN=KIAA0355 PE=1 SV=2	KIAA0355	367568	361769	346792	352172	374889	353620	369691	358540	372226	371311	377824	38	14	13	16.07	GVSFNESAADNLK	905.491	2	1.1645	100.7	1	1
SJPG115795.002	sp|Q8IW41-2|MAPK5_HUMAN	Isoform 2 of MAP kinase-activated protein kinase 5 OS=Homo sapiens GN=MAPKAPK5	MAPKAPK5	4.89779e+06	4.85073e+06	3.94464e+06	5.03255e+06	4.80728e+06	4.58046e+06	5.43161e+06	4.87848e+06	4.64676e+06	5.04893e+06	4.49216e+06	38	12	1	26.11	AVVAGIQQAHAEQLANM@R	718.054	3	-0.1257	103.36	1	1
SJPG115971.001	sp|P55197|AF10_HUMAN	Protein AF-10 OS=Homo sapiens GN=MLLT10 PE=1 SV=2	MLLT10	616925	647168	729689	645070	610588	616004	632281	631616	620504	622007	637985	38	11	1	12.17	TYTSTSNNSISGSLK	1009.54	2	0.951	109.55	1	1
SJPG116457.001	sp|Q9BXS6|NUSAP_HUMAN	Nucleolar and spindle-associated protein 1 OS=Homo sapiens GN=NUSAP1 PE=1 SV=1	NUSAP1	1.50579e+06	1.74203e+06	887249	1.78295e+06	1.57904e+06	1.42882e+06	2.17379e+06	2.02939e+06	1.65196e+06	1.8396e+06	1.4986e+06	38	12	0	27.89	VPSPPDEHQEAENAVSSGNR	783.715	3	1.4482	88.71	1	1
SJPG117802.001	sp|Q8WVD3|RN138_HUMAN	E3 ubiquitin-protein ligase RNF138 OS=Homo sapiens GN=RNF138 PE=1 SV=1	RNF138	2.14657e+06	2.07194e+06	1.78346e+06	1.81361e+06	1.80258e+06	2.01211e+06	2.08899e+06	2.20327e+06	1.84956e+06	1.8529e+06	2.07647e+06	38	7	2	26.94	YQDEYGVSSIIPNFQISQDSVGNSNR	1573.77	2	1.2238	105.56	1	1
SJPG119417.001	sp|Q8WV44|TRI41_HUMAN	E3 ubiquitin-protein ligase TRIM41 OS=Homo sapiens GN=TRIM41 PE=1 SV=3	TRIM41	880103	869239	962929	859229	862420	917600	844127	888935	904211	853573	914278	38	14	0	26.19	VGPGGSSVGSGDASSSR	846.919	2	-1.1393	94.96	1	1
SJPG119846.001	sp|Q9H869|YYAP1_HUMAN	YY1-associated protein 1 OS=Homo sapiens GN=YY1AP1 PE=1 SV=2	YY1AP1	754994	794556	695506	669665	781642	798464	834395	866498	743588	770727	816665	38	16	0	22.86	FEELLANLLNEQHQIAK	823.469	3	-0.7227	108.34	1	1
SJPG120143.001	sp|Q96F45|ZN503_HUMAN	Zinc finger protein 503 OS=Homo sapiens GN=ZNF503 PE=1 SV=1	ZNF503	1.88798e+06	1.69424e+06	1.68533e+06	1.46748e+06	1.3637e+06	1.61695e+06	1.76932e+06	1.91033e+06	1.70708e+06	1.60518e+06	1.75034e+06	38	9	2	24.77	GTGGASAEGGPTGLAHGR	891.457	2	-1.018	106.62	0.778466	1
SJPG120307.001	sp|Q9H5H4|ZN768_HUMAN	Zinc finger protein 768 OS=Homo sapiens GN=ZNF768 PE=1 SV=2	ZNF768	1.19699e+06	1.34032e+06	585724	1.43351e+06	1.16592e+06	1.02525e+06	1.62116e+06	1.36944e+06	1.31346e+06	1.44149e+06	1.03508e+06	38	12	3	22.04	TQSPEFEAQSSK	898.976	2	0.6679	88.12	0.810259	1
SJPG100051.001	sp|O95182|NDUA7_HUMAN	NADH dehydrogenase [ubiquinone] 1 alpha subcomplex subunit 7 OS=Homo sapiens GN=NDUFA7 PE=1 SV=3	NDUFA7	4.58745e+06	3.67632e+06	4.35362e+06	3.70376e+06	4.38741e+06	3.49828e+06	4.70637e+06	3.79324e+06	4.16583e+06	3.90043e+06	4.58768e+06	37	7	5	62.83	ALVSGKPAESSAVAATEK	1202.21	2	0.1955	103.73	0.739709	1
SJPG100340.001	sp|Q9BVG9|PTSS2_HUMAN	Phosphatidylserine synthase 2 OS=Homo sapiens GN=PTDSS2 PE=1 SV=1	PTDSS2	1.31899e+06	1.41855e+06	972514	1.42475e+06	1.43194e+06	1.41487e+06	1.45067e+06	1.31754e+06	1.26055e+06	1.34433e+06	1.21829e+06	37	8	5	21.77	ASLEEPPDGPSAGQATGPGEGRR	822.412	3	-0.0899	86.36	0.835456	1
SJPG100632.012	sp|Q9Y4J8-12|DTNA_HUMAN	Isoform 12 of Dystrobrevin alpha OS=Homo sapiens GN=DTNA	DTNA	1.22124e+06	1.45433e+06	1.24261e+06	1.40146e+06	1.32211e+06	1.36796e+06	1.37948e+06	1.43789e+06	1.39291e+06	1.37105e+06	1.3429e+06	37	9	0	27.5	ENALNNLDPNTELNVSR	1071.55	2	0.4164	93.05	0.81655	1
SJPG100637.001	sp|Q92558|WASF1_HUMAN	Wiskott-Aldrich syndrome protein family member 1 OS=Homo sapiens GN=WASF1 PE=1 SV=1	WASF1	2.36286e+06	2.17153e+06	2.40775e+06	2.25744e+06	2.03785e+06	2.20973e+06	2.11493e+06	2.16251e+06	2.19545e+06	2.19198e+06	2.13431e+06	37	10	4	19.14	LAQGPELAEDDANLLHK	764.758	3	0.4384	100.32	1	1
SJPG100737.001	sp|Q7L9L4|MOB1B_HUMAN	MOB kinase activator 1B OS=Homo sapiens GN=MOB1B PE=1 SV=3	MOB1B	8.71528e+06	9.03305e+06	7.78853e+06	9.22484e+06	9.11347e+06	8.68471e+06	9.83222e+06	9.23171e+06	8.86142e+06	9.26737e+06	8.55322e+06	37	6	0	23.61	NIPEGSHQYELLK	993.556	2	0.0612	91.44	1	1
SJPG100927.001	sp|Q96AQ6|PBIP1_HUMAN	Pre-B-cell leukemia transcription factor-interacting protein 1 OS=Homo sapiens GN=PBXIP1 PE=1 SV=1	PBXIP1	558166	571710	563487	589578	565958	589859	628508	569553	586016	550654	587932	37	13	0	20.38	LQGLEADCVRGPDGVCLSGGR	815.744	3	-0.6727	102.88	0.844479	1
SJPG101087.001	sp|P04083|ANXA1_HUMAN	Annexin A1 OS=Homo sapiens GN=ANXA1 PE=1 SV=2	ANXA1	643156	620267	712185	627515	701468	680604	617017	621850	617266	597922	656566	37	7	4	21.1	GDRSEDFGVNEDLADSDAR	766.353	3	-1.0925	98.22	0.811749	1
SJPG101139.001	sp|O43414|ERI3_HUMAN	ERI1 exoribonuclease 3 OS=Homo sapiens GN=ERI3 PE=1 SV=2	ERI3	5.6299e+06	5.83321e+06	6.46493e+06	6.07285e+06	5.19695e+06	5.9184e+06	5.49578e+06	6.10354e+06	5.60073e+06	6.20778e+06	5.48492e+06	37	10	2	27.89	AYSFAMGCWPK	888.453	2	-0.698	87.14	1	1
SJPG101152.001	sp|Q53GG5|PDLI3_HUMAN	PDZ and LIM domain protein 3 OS=Homo sapiens GN=PDLIM3 PE=1 SV=1	PDLIM3	1.06081e+06	1.10191e+06	1.23075e+06	1.13761e+06	947805	1.09251e+06	999646	1.1117e+06	1.02093e+06	1.13344e+06	988378	37	10	0	26.1	VLQGMVDDGSDDRPAGTR	706.686	3	-0.6155	90.03	0.875264	1
SJPG101536.001	sp|Q6GMV3|PTRD1_HUMAN	Putative peptidyl-tRNA hydrolase PTRHD1 OS=Homo sapiens GN=PTRHD1 PE=1 SV=1	PTRHD1	1.19648e+07	1.19422e+07	1.23563e+07	1.23058e+07	1.09882e+07	1.1604e+07	1.13703e+07	1.1785e+07	1.18753e+07	1.18726e+07	1.16813e+07	37	4	4	25	DHPHTAAYLQELGR	918.982	2	1.4295	89.26	0.795317	1
SJPG101897.001	sp|Q9NP72|RAB18_HUMAN	Ras-related protein Rab-18 OS=Homo sapiens GN=RAB18 PE=1 SV=1	RAB18	4.15942e+06	3.62121e+06	3.11848e+06	3.69307e+06	4.23538e+06	3.52577e+06	4.54632e+06	3.5882e+06	4.11005e+06	3.81066e+06	4.27728e+06	37	4	0	23.3	IIQTPGLWESENQNK	1108.11	2	1.6141	94.62	0.828366	1
SJPG102091.001	sp|Q93045|STMN2_HUMAN	Stathmin-2 OS=Homo sapiens GN=STMN2 PE=1 SV=3	STMN2	8.22011e+07	5.25233e+07	1.02535e+08	6.02965e+07	7.56819e+07	5.2603e+07	7.51035e+07	5.41729e+07	8.4763e+07	6.04176e+07	8.27817e+07	37	3	0	13.41	KLEAAEER	702.416	2	0.15	74.73	0.509434	1
SJPG102192.001	sp|Q9HCH3|CPNE5_HUMAN	Copine-5 OS=Homo sapiens GN=CPNE5 PE=1 SV=2	CPNE5	2.0553e+06	1.95706e+06	3.14982e+06	2.95285e+06	2.51761e+06	2.42805e+06	1.81493e+06	1.83118e+06	3.2264e+06	3.05948e+06	2.35338e+06	37	9	1	10.79	TEVIDNTLNPDFVR	931.497	2	0.4107	89.11	1	1
SJPG102518.001	sp|Q8N4T8|CBR4_HUMAN	Carbonyl reductase family member 4 OS=Homo sapiens GN=CBR4 PE=1 SV=3	CBR4	1.22861e+06	1.24585e+06	987482	1.02558e+06	1.1931e+06	1.20787e+06	1.31076e+06	1.305e+06	1.24158e+06	1.27783e+06	1.17902e+06	37	11	0	40.51	GNSGQSVYSASK	821.944	2	0.9785	98.24	1	1
SJPG102668.001	sp|Q9NX20|RM16_HUMAN	39S ribosomal protein L16, mitochondrial OS=Homo sapiens GN=MRPL16 PE=1 SV=1	MRPL16	3.18157e+06	3.07095e+06	2.05049e+06	2.6557e+06	3.49069e+06	3.10785e+06	3.38328e+06	3.03338e+06	3.05731e+06	3.09636e+06	3.17164e+06	37	12	6	35.86	IATANMLGIR	644.884	2	-1.1247	73.49	0.693428	1
SJPG102766.010	tr|H0YCI3|H0YCI3_HUMAN	Transcriptional coactivator YAP1 (Fragment) OS=Homo sapiens GN=YAP1 PE=1 SV=1	YAP1	431309	339767	491214	344747	367332	349438	402377	356515	436551	360689	388557	37	6	0	32.17	SQLPTLEQDGGTQNPVSSPGM@SQELR	1501.24	2	-0.3042	98.17	0.885708	1
SJPG102901.001	sp|P51809|VAMP7_HUMAN	Vesicle-associated membrane protein 7 OS=Homo sapiens GN=VAMP7 PE=1 SV=3	VAMP7	8.91917e+06	8.99376e+06	9.72995e+06	9.04001e+06	8.97882e+06	9.64684e+06	8.40293e+06	9.2802e+06	8.83486e+06	8.69607e+06	9.06296e+06	37	10	0	52.73	TENLVDSSVTFK	899.504	2	0.3058	93.16	1	1
SJPG102955.001	sp|Q9NY47|CA2D2_HUMAN	Voltage-dependent calcium channel subunit alpha-2/delta-2 OS=Homo sapiens GN=CACNA2D2 PE=1 SV=2	CACNA2D2	389637	391185	390763	389564	410540	386710	395548	390343	373849	394101	379455	37	13	0	10.96	INTQEYLDVLGRPM@VLAGK	864.159	3	1.3243	85.34	0.718186	1
SJPG103004.001	sp|Q9NUI1|DECR2_HUMAN	Peroxisomal 2,4-dienoyl-CoA reductase OS=Homo sapiens GN=DECR2 PE=1 SV=1	DECR2	2.06708e+06	2.16775e+06	2.11811e+06	2.20735e+06	2.33236e+06	2.20754e+06	2.10232e+06	2.12269e+06	2.10395e+06	2.14277e+06	2.04385e+06	37	10	0	29.45	TVMDIDTSGTFNVSR	936.473	2	1.2325	87.9	1	1
SJPG103356.001	sp|Q96CN4|EVI5L_HUMAN	EVI5-like protein OS=Homo sapiens GN=EVI5L PE=1 SV=1	EVI5L	385178	386465	377960	387592	387750	379341	386413	386792	376693	393590	360624	37	12	0	14.48	AQEAEENYVIK	876.48	2	-2.0799	89.64	1	1
SJPG103361.001	sp|P27987|IP3KB_HUMAN	Inositol-trisphosphate 3-kinase B OS=Homo sapiens GN=ITPKB PE=1 SV=5	ITPKB	243917	233918	258321	236709	241222	240197	244441	245372	262491	240475	238912	37	14	2	19.87	WQLSDRVEGGSPTLGLLGGSPSAQPGTGNVEAGIPSGR	1312.34	3	-1.3425	137.83	0.880505	1
SJPG103863.005	tr|B4DM51|B4DM51_HUMAN	RNA-binding protein Musashi homolog 2 OS=Homo sapiens GN=MSI2 PE=2 SV=1	MSI2	1.14368e+07	1.06656e+07	1.32656e+07	1.09379e+07	1.00779e+07	1.04681e+07	1.03558e+07	1.05541e+07	1.09906e+07	1.12017e+07	1.08123e+07	37	9	1	22.85	GFGFVTFENEDVVEK	1088.07	2	0.2983	99.14	0.731289	1
SJPG103916.001	sp|Q15165|PON2_HUMAN	Serum paraoxonase/arylesterase 2 OS=Homo sapiens GN=PON2 PE=1 SV=3	PON2	1.76118e+06	1.91415e+06	1.48554e+06	1.81911e+06	1.88487e+06	1.81827e+06	1.86855e+06	1.77079e+06	1.68993e+06	1.85353e+06	1.75214e+06	37	6	0	22.32	VVAEGFDSANGINISPDDK	1203.63	2	0.719	107.16	1	1
SJPG104267.001	sp|Q969T4|UB2E3_HUMAN	Ubiquitin-conjugating enzyme E2 E3 OS=Homo sapiens GN=UBE2E3 PE=1 SV=1	UBE2E3	1.21125e+07	1.133e+07	1.10428e+07	1.2242e+07	1.12678e+07	1.11389e+07	1.27154e+07	1.13983e+07	1.26078e+07	1.27429e+07	1.23206e+07	37	5	0	41.55	IYHCNINSQGVICLDILK	873.479	3	1.5548	87.5	1	1
SJPG104318.001	sp|P36405|ARL3_HUMAN	ADP-ribosylation factor-like protein 3 OS=Homo sapiens GN=ARL3 PE=1 SV=2	ARL3	7.76287e+06	6.97221e+06	9.04073e+06	7.29991e+06	6.92014e+06	6.67634e+06	7.18947e+06	6.97481e+06	7.75433e+06	7.57469e+06	7.07586e+06	37	7	7	45.6	QDLLTAAPASEIAEGLNLHTIR	854.807	3	-0.5266	106.68	1	1
SJPG104392.001	sp|Q155Q3|DIXC1_HUMAN	Dixin OS=Homo sapiens GN=DIXDC1 PE=1 SV=2	DIXDC1	509641	461024	437198	434097	455767	470383	488848	480029	501454	458354	488394	37	14	0	18.59	SESIITQSEEK	854.973	2	0.5697	82.96	1	1
SJPG104544.016	sp|P15529-16|MCP_HUMAN	Isoform 3 of Membrane cofactor protein OS=Homo sapiens GN=CD46	CD46	5.25822e+06	4.53132e+06	5.51324e+06	4.19426e+06	4.40543e+06	4.27069e+06	4.71125e+06	4.58052e+06	4.79427e+06	4.39326e+06	5.29769e+06	37	7	0	15.77	ADGGAEYATYQTK	916.976	2	1.1719	107.69	1	1
SJPG104575.001	sp|Q9NZI7|UBIP1_HUMAN	Upstream-binding protein 1 OS=Homo sapiens GN=UBP1 PE=2 SV=1	UBP1	1.19628e+06	1.18903e+06	1.33476e+06	1.20449e+06	1.06282e+06	1.18511e+06	1.13926e+06	1.22025e+06	1.207e+06	1.2886e+06	1.185e+06	37	11	2	26.48	QEDSSLPLDGETEHPPFQYVMCAATSPAVK	1254.95	3	0.1197	105.52	0.894428	1
SJPG104625.001	sp|Q96AT1|K1143_HUMAN	Uncharacterized protein KIAA1143 OS=Homo sapiens GN=KIAA1143 PE=1 SV=2	KIAA1143	1.65631e+06	1.10584e+06	1.90187e+06	1.19386e+06	1.47935e+06	1.12201e+06	1.51489e+06	1.12385e+06	1.66561e+06	1.23679e+06	1.71432e+06	37	8	8	33.77	RNQVSYVRPAEPAFLAR	551.563	4	-0.6681	103.83	0.64413	1
SJPG104682.001	sp|Q9NQG6|MID51_HUMAN	Mitochondrial dynamics protein MID51 OS=Homo sapiens GN=MIEF1 PE=1 SV=1	MIEF1	2.09328e+06	2.22892e+06	1.9657e+06	2.20073e+06	2.30168e+06	2.32293e+06	2.23319e+06	2.20414e+06	2.21187e+06	2.15712e+06	2.14245e+06	37	11	0	21.38	GLISYLEAGVLPSALNPK	1150.68	2	0.0446	109.09	0.792465	1
SJPG104975.001	sp|Q8TEB1|DCA11_HUMAN	DDB1- and CUL4-associated factor 11 OS=Homo sapiens GN=DCAF11 PE=1 SV=1	DCAF11	783135	793039	734042	824415	836804	807200	774968	812418	771207	796703	770450	37	12	0	27.47	NSSSAGSGSGDPSEGLPR	945.953	2	0.3781	98.36	0.82137	1
SJPG105155.001	sp|O60551|NMT2_HUMAN	Glycylpeptide N-tetradecanoyltransferase 2 OS=Homo sapiens GN=NMT2 PE=1 SV=1	NMT2	979188	1.04262e+06	1.09609e+06	1.07928e+06	962398	1.03303e+06	1.05387e+06	1.07159e+06	1.01735e+06	1.09048e+06	1.01708e+06	37	11	0	20.68	FGIGDGNLQYYLYNWR	1104.56	2	-1.0277	94.56	0.825613	1
SJPG105222.001	sp|P67812|SC11A_HUMAN	Signal peptidase complex catalytic subunit SEC11A OS=Homo sapiens GN=SEC11A PE=1 SV=1	SEC11A	9.04521e+06	1.16714e+07	6.21536e+06	1.10482e+07	1.21714e+07	1.0704e+07	1.2122e+07	1.03972e+07	9.46131e+06	1.00645e+07	9.87956e+06	37	7	0	29.05	GDLLFLTNRVEDPIR	663.043	3	-1.6881	84.07	1	1
SJPG105407.002	sp|Q5VSY0-2|GKAP1_HUMAN	Isoform 2 of G kinase-anchoring protein 1 OS=Homo sapiens GN=GKAP1	GKAP1	2.91972e+06	2.76477e+06	2.7673e+06	2.74197e+06	2.86754e+06	2.68134e+06	2.88453e+06	2.76372e+06	2.79984e+06	2.79893e+06	2.78545e+06	37	12	1	36.19	AEILLQVDESQSIK	1016.09	2	-0.7754	102.96	0.777778	1
SJPG105500.001	sp|Q9BYC5|FUT8_HUMAN	Alpha-(1,6)-fucosyltransferase OS=Homo sapiens GN=FUT8 PE=1 SV=2	FUT8	675220	736440	614011	674582	721996	718475	724343	721742	628560	657249	704550	37	13	0	22.61	YATGGWETVFRPVSETCTDR	854.413	3	-0.8822	90.15	0.85868	1
SJPG105884.001	sp|Q8WXE0|CSKI2_HUMAN	Caskin-2 OS=Homo sapiens GN=CASKIN2 PE=1 SV=2	CASKIN2	4.21832e+07	4.35744e+07	4.60143e+07	4.46752e+07	4.2208e+07	4.38495e+07	4.4039e+07	4.48143e+07	4.71477e+07	4.68619e+07	4.36038e+07	37	14	0	15.97	NTYNQTALDIVNQFTTSQASR	1301.16	2	-1.8459	101.69	1	1
SJPG105923.001	sp|Q86U90|YRDC_HUMAN	YrdC domain-containing protein, mitochondrial OS=Homo sapiens GN=YRDC PE=1 SV=1	YRDC	3.16552e+06	2.93885e+06	3.15178e+06	2.79947e+06	2.71668e+06	2.8363e+06	2.94912e+06	2.87892e+06	2.95712e+06	2.92877e+06	2.95496e+06	37	7	7	30.47	FGIIRPGCALESTTAILQQK	887.844	3	-0.0483	112.14	0.715267	1
SJPG106257.001	sp|Q99439|CNN2_HUMAN	Calponin-2 OS=Homo sapiens GN=CNN2 PE=1 SV=4	CNN2	2.07048e+07	1.92847e+07	2.24146e+07	1.95709e+07	1.76422e+07	1.8312e+07	1.85864e+07	1.96082e+07	1.88345e+07	2.07384e+07	2.0293e+07	37	6	0	20.39	TWIEGLTGLSIGPDFQK	1160.65	2	0.7972	106.86	1	1
SJPG106532.001	sp|Q0PNE2|ELP6_HUMAN	Elongator complex protein 6 OS=Homo sapiens GN=ELP6 PE=1 SV=1	ELP6	2.42347e+06	2.18922e+06	1.99041e+06	2.33444e+06	2.05103e+06	2.15161e+06	2.33332e+06	2.15418e+06	2.10749e+06	2.18918e+06	2.05666e+06	37	9	0	31.58	DQSFTYQYK	819.432	2	-0.6562	72.63	0.693653	1
SJPG106642.001	sp|Q5ZPR3|CD276_HUMAN	CD276 antigen OS=Homo sapiens GN=CD276 PE=1 SV=1	CD276	3.60904e+06	3.59401e+06	3.76155e+06	3.30379e+06	3.17923e+06	3.45282e+06	3.21059e+06	3.50913e+06	3.19115e+06	3.43447e+06	3.31461e+06	37	6	0	18.91	TALFPDLLAQGNASLR	958.546	2	2.6251	87.21	0.728128	1
SJPG106673.001	sp|Q9NVM6|DJC17_HUMAN	DnaJ homolog subfamily C member 17 OS=Homo sapiens GN=DNAJC17 PE=1 SV=1	DNAJC17	1.05793e+06	1.06241e+06	1.15162e+06	1.12401e+06	1.17682e+06	1.14098e+06	1.09283e+06	1.09344e+06	1.13257e+06	1.06867e+06	1.07823e+06	37	13	12	33.88	AAELAVQNEVGLVDNPLK	1169.67	2	1.3627	114.7	1	1
SJPG106781.001	sp|Q9HD23|MRS2_HUMAN	Magnesium transporter MRS2 homolog, mitochondrial OS=Homo sapiens GN=MRS2 PE=1 SV=1	MRS2	829132	858190	875174	792243	1.00902e+06	868626	935940	805108	948070	826717	984500	37	9	0	19.41	KTELYQELGLQAR	669.726	3	0.6019	86.41	0.854762	1
SJPG106837.001	sp|P52735|VAV2_HUMAN	Guanine nucleotide exchange factor VAV2 OS=Homo sapiens GN=VAV2 PE=1 SV=2	VAV2	656154	692039	574647	723941	642664	656692	693710	662073	671929	718415	657050	37	14	0	16.51	FTSPADLDASGAGPGPK	1023.55	2	0.6598	105.88	1	1
SJPG106921.001	sp|Q6Q0C0|TRAF7_HUMAN	E3 ubiquitin-protein ligase TRAF7 OS=Homo sapiens GN=TRAF7 PE=1 SV=1	TRAF7	1.27417e+06	1.38101e+06	1.27288e+06	1.35626e+06	1.2104e+06	1.38456e+06	1.24658e+06	1.41746e+06	1.21879e+06	1.31529e+06	1.23133e+06	37	15	0	26.27	LFSGAVDSTVK	791.465	2	-1.0731	82.93	1	1
SJPG106954.011	sp|Q9Y6M7-11|S4A7_HUMAN	Isoform 11 of Sodium bicarbonate cotransporter 3 OS=Homo sapiens GN=SLC4A7	SLC4A7	333791	331895	375503	336745	309260	298823	299071	307293	321923	343885	294307	37	11	0	28.94	NGILASPQSAPGNLDNSK	1121.12	2	1.6885	99.9	1	1
SJPG106958.001	sp|Q8TEQ8|PIGO_HUMAN	GPI ethanolamine phosphate transferase 3 OS=Homo sapiens GN=PIGO PE=1 SV=3	PIGO	291146	340296	219936	308771	378927	316113	402869	322714	310741	315683	323229	37	13	4	11.94	ASADYQWLLQSPK	983.047	2	1.8721	93.53	1	1
SJPG107249.001	sp|P19474|RO52_HUMAN	E3 ubiquitin-protein ligase TRIM21 OS=Homo sapiens GN=TRIM21 PE=1 SV=1	TRIM21	753103	734758	712993	675306	649845	750241	702676	754680	718616	707599	734799	37	9	3	16	DLDITSPELR	694.386	2	0.2962	67.46	0.535132	1
SJPG107323.001	sp|Q99758|ABCA3_HUMAN	ATP-binding cassette sub-family A member 3 OS=Homo sapiens GN=ABCA3 PE=1 SV=2	ABCA3	543287	523079	558282	462128	531222	532810	536881	524313	506293	467395	532956	37	16	0	9.1	GELQCCGSSLFLK	979.018	2	0.067	99.93	1	1
SJPG107573.001	sp|Q9HA92|RSAD1_HUMAN	Radical S-adenosyl methionine domain-containing protein 1, mitochondrial OS=Homo sapiens GN=RSAD1 PE=2 SV=2	RSAD1	544982	699014	323617	373781	512377	619364	561384	714341	527705	681344	525667	37	9	2	21.27	LSIGLQSLDDTELR	895	2	1.2672	84.38	0.703247	1
SJPG107600.001	sp|P17544|ATF7_HUMAN	Cyclic AMP-dependent transcription factor ATF-7 OS=Homo sapiens GN=ATF7 PE=1 SV=2	ATF7	1.76457e+06	1.81424e+06	1.83184e+06	1.70846e+06	1.54251e+06	1.63006e+06	1.65543e+06	1.85843e+06	1.69472e+06	1.80027e+06	1.59837e+06	37	9	0	21.05	KAEELTSQNIQLSNEVTLLR	915.523	3	0.1328	92.93	1	1
SJPG107812.001	sp|O75943|RAD17_HUMAN	Cell cycle checkpoint protein RAD17 OS=Homo sapiens GN=RAD17 PE=1 SV=2	RAD17	566899	579017	518319	580298	624298	545395	607081	563626	566060	605163	578136	37	13	0	19.09	EYLSENEPWVDK	984.014	2	1.1554	96.5	1	1
SJPG107996.001	sp|Q9Y221|NIP7_HUMAN	60S ribosome subunit biogenesis protein NIP7 homolog OS=Homo sapiens GN=NIP7 PE=1 SV=1	NIP7	2.19241e+07	2.28136e+07	2.38948e+07	2.26326e+07	2.25444e+07	2.35021e+07	2.22345e+07	2.29558e+07	2.26056e+07	2.1922e+07	2.45416e+07	37	10	0	63.33	YIGENLQLLVDRPDGTYCFR	886.786	3	-3.34	103.8	0.867726	1
SJPG108090.001	sp|Q8N3Z3|GTPB8_HUMAN	GTP-binding protein 8 OS=Homo sapiens GN=GTPBP8 PE=2 SV=1	GTPBP8	1.00697e+06	1.06197e+06	705726	842419	1.15059e+06	1.09669e+06	1.11332e+06	1.06763e+06	997151	994966	1.04559e+06	37	6	0	21.83	ADNIFTATER	683.862	2	0.3398	76.56	1	1
SJPG108112.001	sp|Q9BSI4|TINF2_HUMAN	TERF1-interacting nuclear factor 2 OS=Homo sapiens GN=TINF2 PE=1 SV=1	TINF2	237086	277331	199433	256000	272484	279144	273222	281595	241744	264986	244487	37	10	1	22.17	ILEAQETFYQQVK	1028.08	2	1.2463	99.06	1	1
SJPG108112.002	sp|Q9BSI4-2|TINF2_HUMAN	Isoform 2 of TERF1-interacting nuclear factor 2 OS=Homo sapiens GN=TINF2	TINF2	231505	286580	195337	263059	268649	282585	272441	284718	234391	271352	240961	37	9	0	24.29	ILEAQETFYQQVK	1028.08	2	1.2463	99.06	1	1
SJPG108283.001	sp|Q9BQL6|FERM1_HUMAN	Fermitin family homolog 1 OS=Homo sapiens GN=FERMT1 PE=1 SV=1	FERMT1	4.40461e+06	4.78258e+06	3.60597e+06	5.21356e+06	5.19242e+06	4.58764e+06	5.18525e+06	4.62834e+06	4.64506e+06	4.83993e+06	4.71789e+06	37	11	0	18.46	DQNETLDEDLFHK	688.022	3	0.738	87.21	1	1
SJPG108353.001	sp|Q9NSI2|F207A_HUMAN	Protein FAM207A OS=Homo sapiens GN=FAM207A PE=1 SV=2	FAM207A	3.63933e+06	3.2663e+06	3.32728e+06	3.28278e+06	4.09136e+06	3.57065e+06	3.89997e+06	3.11364e+06	3.89226e+06	3.24413e+06	3.87991e+06	37	8	1	34.35	DALPELLGLEAGSR	835.469	2	-0.1402	93.91	1	1
SJPG108722.001	sp|O75586|MED6_HUMAN	Mediator of RNA polymerase II transcription subunit 6 OS=Homo sapiens GN=MED6 PE=1 SV=2	MED6	584848	582233	588658	621677	591662	582394	614053	591776	594951	624368	576534	37	9	0	34.15	FVQLKPGEKPVPVDQTK	707.186	4	0.5135	75.37	0.84198	1
SJPG108782.001	sp|Q5VT97|SYDE2_HUMAN	Rho GTPase-activating protein SYDE2 OS=Homo sapiens GN=SYDE2 PE=1 SV=2	SYDE2	391293	411309	331464	389421	443080	408640	458647	425823	404298	412287	418270	37	14	3	11.39	ITLTDLFENAYGSSM@K	1132.09	2	-3.0522	102.61	1	1
SJPG109866.001	sp|Q10469|MGAT2_HUMAN	Alpha-1,6-mannosyl-glycoprotein 2-beta-N-acetylglucosaminyltransferase OS=Homo sapiens GN=MGAT2 PE=1 SV=1	MGAT2	1.78491e+06	1.83214e+06	1.55604e+06	1.61977e+06	1.76086e+06	1.78703e+06	1.85385e+06	1.7088e+06	1.58723e+06	1.5923e+06	1.81277e+06	37	11	11	22.82	TCRPSTQSAQIESLLNNNK	873.802	3	0.1778	88.26	0.817245	1
SJPG109874.001	sp|P01130|LDLR_HUMAN	Low-density lipoprotein receptor OS=Homo sapiens GN=LDLR PE=1 SV=1	LDLR	531566	572302	565577	520989	459950	579355	520809	592181	553004	525795	554179	37	9	0	12.09	IGYECLCPDGFQLVAQR	1128.06	2	-1.1162	82.61	0.817577	1
SJPG110421.001	sp|Q3MIT2|PUS10_HUMAN	Putative tRNA pseudouridine synthase Pus10 OS=Homo sapiens GN=PUS10 PE=1 SV=1	PUS10	985077	937846	963102	936119	931978	944270	898686	947298	943339	980346	966659	37	14	10	22.87	TYSALIWTNK	827.982	2	-0.3639	82.1	1	1
SJPG110651.001	sp|Q02487|DSC2_HUMAN	Desmocollin-2 OS=Homo sapiens GN=DSC2 PE=1 SV=1	DSC2	1.03816e+06	988485	1.02469e+06	911500	801906	977447	887869	1.00556e+06	908872	930362	912355	37	13	3	18.65	VYSANGFTTQTVGASAQGVCGTVGSGIK	1588.33	2	1.6996	109.18	0.773219	1
SJPG110795.001	sp|Q9Y4C4|MFHA1_HUMAN	Malignant fibrous histiocytoma-amplified sequence 1 OS=Homo sapiens GN=MFHAS1 PE=1 SV=2	MFHAS1	319448	348891	265499	317915	356741	337843	351195	323923	322623	321717	328306	37	14	14	14.73	LTALGAEVVSALR	764.965	2	-1.3886	81.55	1	1
SJPG110954.001	sp|Q2KHM9|K0753_HUMAN	Uncharacterized protein KIAA0753 OS=Homo sapiens GN=KIAA0753 PE=2 SV=3	KIAA0753	186831	179448	163498	174277	186300	191724	200506	189839	185951	169400	183536	37	15	4	16.55	VLQTQNQLQFNR	859.482	2	0.1359	81.53	0.763768	1
SJPG111558.001	sp|Q5T6C5|AT7L2_HUMAN	Ataxin-7-like protein 2 OS=Homo sapiens GN=ATXN7L2 PE=2 SV=1	ATXN7L2	315189	357935	200994	342287	352060	336766	357386	344618	291587	341105	306953	37	11	0	16.76	ADLPAADGAELEESSK	1031.04	2	1.0975	105.8	1	1
SJPG112817.001	sp|Q02930|CREB5_HUMAN	Cyclic AMP-responsive element-binding protein 5 OS=Homo sapiens GN=CREB5 PE=1 SV=3	CREB5	1.6377e+06	1.57558e+06	1.87445e+06	1.58192e+06	1.60388e+06	1.56034e+06	1.70676e+06	1.63589e+06	1.79591e+06	1.63332e+06	1.63026e+06	37	10	0	12.99	KAEELTQTNMQLQNEVSMLK	1008.22	3	-2.914	88.24	1	1
SJPG113274.001	sp|Q9BVC3|DCC1_HUMAN	Sister chromatid cohesion protein DCC1 OS=Homo sapiens GN=DSCC1 PE=1 SV=2	DSCC1	1.70836e+06	1.77458e+06	1.76261e+06	1.67068e+06	1.712e+06	1.91401e+06	1.65663e+06	1.86155e+06	1.52282e+06	1.73088e+06	1.70855e+06	37	10	10	19.85	DEQAVLCSK	754.413	2	0.1574	71.69	0.621426	1
SJPG113399.001	sp|Q9NZJ5|E2AK3_HUMAN	Eukaryotic translation initiation factor 2-alpha kinase 3 OS=Homo sapiens GN=EIF2AK3 PE=1 SV=3	EIF2AK3	234423	249732	167125	232881	257192	221919	277532	228757	227524	232016	241225	37	13	1	12.19	SLTTYGLSAYSGK	903.508	2	1.8948	93.42	1	1
SJPG114096.001	sp|Q92908|GATA6_HUMAN	Transcription factor GATA-6 OS=Homo sapiens GN=GATA6 PE=1 SV=2	GATA6	600757	580976	535315	566439	614318	575913	725393	569820	656414	580223	615374	37	8	0	15.8	NAEGEPVCNACGLYMK	1136.06	2	4.03	115.97	1	1
SJPG114269.001	sp|P51654|GPC3_HUMAN	Glypican-3 OS=Homo sapiens GN=GPC3 PE=1 SV=1	GPC3	5.24051e+06	6.65407e+06	4.4204e+06	5.07852e+06	5.21792e+06	6.16798e+06	5.21992e+06	6.29727e+06	4.25003e+06	5.24965e+06	4.92124e+06	37	11	0	14.31	LNMEQLLQSASMELK	1097.1	2	0.5311	104.05	1	1
SJPG114387.001	sp|Q9BX10|GTPB2_HUMAN	GTP-binding protein 2 OS=Homo sapiens GN=GTPBP2 PE=1 SV=1	GTPBP2	476573	513945	423941	543368	513056	494577	545860	502999	491150	531761	481804	37	10	0	21.43	STLLGVLTQGELDNGR	951.529	2	0.2924	104.76	1	1
SJPG115099.001	sp|Q86Y91|KI18B_HUMAN	Kinesin-like protein KIF18B OS=Homo sapiens GN=KIF18B PE=1 SV=3	KIF18B	348632	356926	306517	329573	355935	350643	400659	366527	347583	328504	353455	37	15	1	20.72	SRVPLGPSAMQNCSTPLALPTR	861.463	3	0.9137	106.27	0.895361	1
SJPG115683.001	sp|Q6NSJ5|LRC8E_HUMAN	Volume-regulated anion channel subunit LRRC8E OS=Homo sapiens GN=LRRC8E PE=1 SV=2	LRRC8E	421812	473152	367483	437000	481061	447948	471019	461361	405437	435036	420665	37	12	8	18.47	ALSEVSGENQK	810.453	2	0.3948	88.37	1	1
SJPG115786.001	sp|Q13233|M3K1_HUMAN	Mitogen-activated protein kinase kinase kinase 1 OS=Homo sapiens GN=MAP3K1 PE=1 SV=4	MAP3K1	353765	361455	280304	308763	368203	350718	410511	369308	360625	345373	352945	37	14	14	11.04	NSMTLDLNSSSK	877.972	2	0.0597	93.19	1	1
SJPG115843.001	sp|Q8NEM0|MCPH1_HUMAN	Microcephalin OS=Homo sapiens GN=MCPH1 PE=1 SV=3	MCPH1	577295	576822	470580	520528	595084	560792	688746	646357	557044	562575	603152	37	13	0	15.81	QAAGMSQETFEEK	957.489	2	1.2406	94.28	1	1
SJPG116041.001	sp|Q9NV56|MRGBP_HUMAN	MRG/MORF4L-binding protein OS=Homo sapiens GN=MRGBP PE=1 SV=1	MRGBP	1.38846e+06	1.47581e+06	1.62033e+06	1.57749e+06	1.50854e+06	1.61662e+06	1.4401e+06	1.60491e+06	1.52517e+06	1.63675e+06	1.46458e+06	37	6	6	32.84	VLTANSNPSSPSAAK	951.539	2	1.1024	102.75	1	1
SJPG117535.001	sp|Q8WV60|PTCD2_HUMAN	Pentatricopeptide repeat-containing protein 2, mitochondrial OS=Homo sapiens GN=PTCD2 PE=2 SV=3	PTCD2	1.82018e+06	2.0736e+06	1.15976e+06	1.49086e+06	2.24857e+06	2.03515e+06	2.16016e+06	2.00737e+06	1.79697e+06	2.00795e+06	1.93499e+06	37	13	0	33.76	RHVFSEEVLAK	591.686	3	0.1539	73.48	0.820768	1
SJPG118445.001	sp|Q02447|SP3_HUMAN	Transcription factor Sp3 OS=Homo sapiens GN=SP3 PE=1 SV=3	SP3	1.05754e+06	1.06535e+06	1.26441e+06	1.12217e+06	1.33596e+06	1.04939e+06	1.27085e+06	1.01554e+06	1.08584e+06	1.10224e+06	1.17678e+06	37	5	0	5.38	VQVVDEEGDQQHQEGK	761.389	3	-1.4459	112.3	1	1
SJPG118733.001	sp|Q86TJ2|TAD2B_HUMAN	Transcriptional adapter 2-beta OS=Homo sapiens GN=TADA2B PE=1 SV=2	TADA2B	1.06079e+06	1.03952e+06	885246	1.06891e+06	1.19519e+06	1.06131e+06	1.15861e+06	1.05833e+06	1.07247e+06	1.07201e+06	1.1251e+06	37	9	3	18.33	YCVYCLAEVSPLR	929.973	2	0.0418	84.3	1	1
SJPG118814.002	sp|P15923-2|TFE2_HUMAN	Isoform E47 of Transcription factor E2-alpha OS=Homo sapiens GN=TCF3	TCF3	1.05995e+06	973371	1.14517e+06	932900	875800	933937	1.05609e+06	1.07061e+06	1.05637e+06	984004	1.04758e+06	37	12	0	28.42	GRPASLAGAQFGGSGLEDRPSSGSWGSGDQSSSSFDPSR	1018.48	4	-1.758	145.06	0.939542	1
SJPG119868.001	sp|Q8NCN2|ZBT34_HUMAN	Zinc finger and BTB domain-containing protein 34 OS=Homo sapiens GN=ZBTB34 PE=2 SV=4	ZBTB34	219316	252645	158866	254591	260096	242073	270795	250585	230775	241992	232251	37	10	10	21.2	LENDASASEMGLDSR	912.435	2	-0.3602	104.17	1	1
SJPG100272.001	sp|O60493|SNX3_HUMAN	Sorting nexin-3 OS=Homo sapiens GN=SNX3 PE=1 SV=3	SNX3	2.00777e+07	1.64997e+07	2.06881e+07	1.55476e+07	1.7177e+07	1.6399e+07	1.86865e+07	1.6868e+07	2.01528e+07	1.71275e+07	2.03924e+07	36	10	0	56.79	LITKPQNLNDAYGPPSNFLEIDVSNPQTVGVGR	1338.05	3	-1.4449	124.2	0.9062	1
SJPG100475.001	sp|Q9H115|SNAB_HUMAN	Beta-soluble NSF attachment protein OS=Homo sapiens GN=NAPB PE=1 SV=2	NAPB	347768	309944	381369	323110	312578	334464	310404	326744	347885	324141	345967	36	9	1	30.54	NWSAAGNAFCQAAK	977.501	2	-1.8157	104.88	1	1
SJPG100523.001	sp|Q6ZVM7|TM1L2_HUMAN	TOM1-like protein 2 OS=Homo sapiens GN=TOM1L2 PE=1 SV=1	TOM1L2	664528	619162	799996	626352	621931	640594	612652	660286	669512	621434	671178	36	9	0	15.19	GDDLEEGVTSEEFDK	1064.52	2	-0.0055	105.58	1	1
SJPG100541.001	sp|Q969T9|WBP2_HUMAN	WW domain-binding protein 2 OS=Homo sapiens GN=WBP2 PE=1 SV=1	WBP2	3.31057e+06	3.0979e+06	4.13899e+06	3.0035e+06	2.90992e+06	3.01987e+06	2.93235e+06	2.99846e+06	3.23424e+06	3.00706e+06	3.19933e+06	36	6	0	20.69	AEAGGGWEGSASYK	914.464	2	-2.0694	108.1	1	1
SJPG100565.001	sp|P84074|HPCA_HUMAN	Neuron-specific calcium-binding protein hippocalcin OS=Homo sapiens GN=HPCA PE=1 SV=2	HPCA	1.77667e+06	1.82769e+06	1.87821e+06	1.83562e+06	1.86573e+06	1.92951e+06	1.7253e+06	1.83945e+06	1.80908e+06	1.83883e+06	1.76703e+06	36	7	0	27.98	IYANFFPYGDASK	976.023	2	-0.4024	84.6	1	1
SJPG100615.001	sp|Q15126|PMVK_HUMAN	Phosphomevalonate kinase OS=Homo sapiens GN=PMVK PE=1 SV=3	PMVK	4.18037e+06	3.53511e+06	5.02809e+06	3.91677e+06	3.61647e+06	3.6897e+06	3.80652e+06	3.57062e+06	4.62211e+06	3.99775e+06	4.02962e+06	36	7	7	30.21	EQYAQEHGLNFQR	616.978	3	-0.6717	95.61	1	1
SJPG100687.004	sp|Q9C0H9-5|SRCN1_HUMAN	Isoform 4 of SRC kinase signaling inhibitor 1 OS=Homo sapiens GN=SRCIN1	SRCIN1	437827	455324	467281	450128	410650	414632	419891	439615	427541	437760	407359	36	20	0	21.72	LGGAPAAQGVSPSPSAILER	1054.09	2	0.8195	110.53	1	1
SJPG100783.002	sp|P01116-2|RASK_HUMAN	Isoform 2B of GTPase KRas OS=Homo sapiens GN=KRAS	KRAS	1.30244e+06	1.09614e+06	1.47654e+06	1.10099e+06	1.17733e+06	1.0887e+06	1.17466e+06	1.15978e+06	1.32722e+06	1.21407e+06	1.33902e+06	36	8	1	51.06	TGEGFLCVFAINNTK	1065.08	2	1.3275	116.78	1	1
SJPG101185.007	tr|F8VRV7|F8VRV7_HUMAN	Dynactin subunit 2 (Fragment) OS=Homo sapiens GN=DCTN2 PE=1 SV=3	DCTN2	8.12497e+06	7.944e+06	9.10411e+06	8.01293e+06	8.15304e+06	8.51099e+06	8.08977e+06	8.52434e+06	8.57886e+06	7.70349e+06	8.07523e+06	36	8	1	49.02	TGYESGEYEMLGEGLGVK	1189.1	2	0.2426	100.86	1	1
SJPG101232.012	tr|Q8WU40|Q8WU40_HUMAN	CAMK2G protein (Fragment) OS=Homo sapiens GN=CAMK2G PE=1 SV=2	CAMK2G	2.47382e+06	2.40989e+06	1.90184e+06	2.41544e+06	1.68332e+06	1.78889e+06	2.44726e+06	2.33698e+06	2.1922e+06	2.31826e+06	1.63432e+06	36	9	0	19.87	GSTESCNTTTEDEDLK	1123.03	2	-0.5969	99.85	1	1
SJPG101284.001	sp|P51790|CLCN3_HUMAN	H(+)/Cl(-) exchange transporter 3 OS=Homo sapiens GN=CLCN3 PE=1 SV=2	CLCN3	930343	1.0002e+06	1.05738e+06	915277	904772	1.03538e+06	856701	971791	904104	961294	979284	36	11	0	13.57	ELFTDCGPLESSSLCDYR	1189.54	2	-1.5155	101.39	1	1
SJPG101383.001	tr|Q3SXZ0|Q3SXZ0_HUMAN	C9orf126 protein OS=Homo sapiens GN=C9orf126 PE=1 SV=1	C9orf126	527563	602746	485374	572516	641056	585645	619389	580481	553509	570640	586733	36	9	0	16.53	TVTDFCYLLDK	917.497	2	-1.6837	76.22	0.653241	1
SJPG101782.010	tr|H0Y7K3|H0Y7K3_HUMAN	Girdin (Fragment) OS=Homo sapiens GN=CCDC88A PE=1 SV=1	CCDC88A	560080	616103	643677	593241	524089	565582	569100	613103	538302	587860	534956	36	11	0	32.35	DSRLPISVDSPPAAADSNTTAASNVDK	1053.22	3	-0.0797	96.02	0.85753	1
SJPG101887.001	sp|Q8WXF0|SRS12_HUMAN	Serine/arginine-rich splicing factor 12 OS=Homo sapiens GN=SRSF12 PE=2 SV=1	SRSF12	4.88978e+06	5.66682e+06	5.95685e+06	5.54696e+06	6.34912e+06	5.56564e+06	5.53074e+06	6.05793e+06	6.1035e+06	6.01494e+06	6.35089e+06	36	7	3	25.67	GFAYVQFEDVR	780.406	2	0.8682	85.71	1	1
SJPG102085.009	tr|K7EQT3|K7EQT3_HUMAN	Tubulin beta-6 chain OS=Homo sapiens GN=TUBB6 PE=1 SV=1	TUBB6	7.00196e+06	6.44455e+06	7.89285e+06	6.87437e+06	5.89424e+06	6.64678e+06	6.07226e+06	6.50577e+06	6.35673e+06	6.61726e+06	6.39263e+06	36	7	1	70.19	INVYYNESSSQK	945.504	2	0.782	90.18	1	1
SJPG102232.001	sp|P49407|ARRB1_HUMAN	Beta-arrestin-1 OS=Homo sapiens GN=ARRB1 PE=1 SV=2	ARRB1	948693	864442	942940	918163	904448	834363	965299	821165	992047	923504	951299	36	10	0	29.9	QYADICLFNTAQYK	1097.07	2	0.2471	95.45	1	1
SJPG102450.001	sp|Q96RQ3|MCCA_HUMAN	Methylcrotonoyl-CoA carboxylase subunit alpha, mitochondrial OS=Homo sapiens GN=MCCC1 PE=1 SV=3	MCCC1	2.42055e+06	2.44657e+06	2.49287e+06	2.38272e+06	2.21212e+06	2.44574e+06	2.34731e+06	2.4693e+06	2.3477e+06	2.60431e+06	2.41932e+06	36	14	0	24.83	SIMAAAGVPVVEGYHGEDQSDQCLK	1040.52	3	-0.7429	118.18	0.891268	1
SJPG102477.001	sp|O75061|AUXI_HUMAN	Putative tyrosine-protein phosphatase auxilin OS=Homo sapiens GN=DNAJC6 PE=1 SV=3	DNAJC6	837935	873793	831852	920385	746228	833630	881416	891830	834181	903271	798501	36	12	0	14.13	ATGQPYEQYAK	857.465	2	0.4681	85.64	1	1
SJPG102710.011	tr|J3KRE8|J3KRE8_HUMAN	COP9 signalosome complex subunit 1 (Fragment) OS=Homo sapiens GN=GPS1 PE=1 SV=1	GPS1	1.53896e+06	1.50806e+06	1.50456e+06	1.52734e+06	1.63704e+06	1.50476e+06	1.58811e+06	1.45381e+06	1.65223e+06	1.45379e+06	1.51425e+06	36	8	0	30.11	DSSAPSSASSSVTDLYCTPHSSR	876.741	3	1.0992	84.73	1	1
SJPG102942.001	sp|O14773|TPP1_HUMAN	Tripeptidyl-peptidase 1 OS=Homo sapiens GN=TPP1 PE=1 SV=2	TPP1	1.47951e+06	1.54614e+06	1.54429e+06	1.35772e+06	1.48336e+06	1.55308e+06	1.41036e+06	1.53757e+06	1.27536e+06	1.3921e+06	1.46872e+06	36	9	0	19.89	AYPDVAALSDGYWVVSNR	1106.57	2	-0.0236	98.31	1	1
SJPG103617.001	sp|Q06136|KDSR_HUMAN	3-ketodihydrosphingosine reductase OS=Homo sapiens GN=KDSR PE=1 SV=1	KDSR	1.44722e+06	1.9571e+06	1.09659e+06	1.84572e+06	1.94892e+06	1.7114e+06	1.99201e+06	1.76437e+06	1.54364e+06	1.81143e+06	1.68635e+06	36	9	0	21.99	LISETTSVCKPEQVAK	1239.22	2	1.0006	94.49	0.752249	1
SJPG103666.001	sp|P50749|RASF2_HUMAN	Ras association domain-containing protein 2 OS=Homo sapiens GN=RASSF2 PE=1 SV=1	RASSF2	381516	376911	406804	392690	386104	379762	379201	374268	394589	391665	368978	36	8	6	21.47	ILQGPCEQISK	865.998	2	0.1542	79.91	0.716056	1
SJPG104006.001	sp|Q8NBF6|AVL9_HUMAN	Late secretory pathway protein AVL9 homolog OS=Homo sapiens GN=AVL9 PE=1 SV=1	AVL9	930461	967907	912483	930221	968176	915113	943307	937666	933154	950903	936108	36	15	3	25	EQLGSDQTNLFPK	968.033	2	0.5759	85.09	1	1
SJPG104082.001	sp|Q6ZVF9|GRIN3_HUMAN	G protein-regulated inducer of neurite outgrowth 3 OS=Homo sapiens GN=GPRIN3 PE=2 SV=2	GPRIN3	381664	359176	430001	343723	356739	376467	376745	396983	413917	364946	373760	36	14	14	22.94	LNVTAAAAQVGLTPGDK	1042.61	2	0.2142	107.88	1	1
SJPG104132.001	sp|O15254|ACOX3_HUMAN	Peroxisomal acyl-coenzyme A oxidase 3 OS=Homo sapiens GN=ACOX3 PE=1 SV=2	ACOX3	253031	269653	235436	276248	282975	276842	281019	271545	249899	271527	263022	36	14	2	15.86	FGASLGSLSSGR	684.376	2	-1.0114	80.52	0.7115	1
SJPG104234.001	sp|O95864|FADS2_HUMAN	Fatty acid desaturase 2 OS=Homo sapiens GN=FADS2 PE=1 SV=1	FADS2	3.44945e+06	3.39811e+06	1.65776e+06	3.09586e+06	4.0223e+06	3.05194e+06	4.36271e+06	3.13574e+06	3.16413e+06	2.95765e+06	3.34583e+06	36	7	0	15.32	VIGHYAGEDATDAFR	925.962	2	-3.2179	106.37	1	1
SJPG104269.001	sp|Q8WW01|SEN15_HUMAN	tRNA-splicing endonuclease subunit Sen15 OS=Homo sapiens GN=TSEN15 PE=1 SV=1	TSEN15	499191	531487	645952	568059	543527	584381	519619	580183	593546	575570	556672	36	3	1	33.92	GDSEPTPGCSGLGPGGVR	964.971	2	1.5845	97.35	1	1
SJPG104461.001	sp|O14734|ACOT8_HUMAN	Acyl-coenzyme A thioesterase 8 OS=Homo sapiens GN=ACOT8 PE=1 SV=1	ACOT8	1.12566e+06	1.0984e+06	1.1069e+06	1.09582e+06	1.11722e+06	1.09805e+06	1.07289e+06	1.04109e+06	1.06036e+06	1.07175e+06	1.09985e+06	36	10	0	31.97	SVLVTTVLNLEPLDEDLFR	1201.67	2	0.555	102.64	1	1
SJPG104637.001	sp|O94955|RHBT3_HUMAN	Rho-related BTB domain-containing protein 3 OS=Homo sapiens GN=RHOBTB3 PE=1 SV=2	RHOBTB3	645899	668739	414780	502218	656474	625300	844703	764480	654830	618798	709465	36	12	3	26.68	SPLVSGDESSLLLNAASTVARPVFTEYQASAFGNVK	1395.42	3	0.8266	109.5	0.853516	1
SJPG104904.001	sp|Q5SQN1|SNP47_HUMAN	Synaptosomal-associated protein 47 OS=Homo sapiens GN=SNAP47 PE=1 SV=3	SNAP47	681977	700578	625066	681233	711985	722015	718960	726564	777244	731740	711763	36	10	0	20.91	MPEVIPILEVQFSK	1044.61	2	-0.0997	79.71	0.789487	1
SJPG104920.001	sp|P12955|PEPD_HUMAN	Xaa-Pro dipeptidase OS=Homo sapiens GN=PEPD PE=1 SV=3	PEPD	2.46418e+06	2.30195e+06	4.69166e+06	2.15683e+06	1.99451e+06	2.22626e+06	2.01847e+06	2.01479e+06	2.09514e+06	1.99289e+06	2.06931e+06	36	8	0	17.04	FEVNNTILHPEIVECR	733.719	3	-0.5875	92.94	1	1
SJPG105127.001	sp|Q96S15|WDR24_HUMAN	WD repeat-containing protein 24 OS=Homo sapiens GN=WDR24 PE=1 SV=1	WDR24	557956	588347	503681	574785	590969	589391	549653	556033	574562	585816	566657	36	17	0	23.7	VTTALGGSVLTGR	730.935	2	-0.4131	95.88	1	1
SJPG105134.001	sp|O14874|BCKD_HUMAN	[3-methyl-2-oxobutanoate dehydrogenase [lipoamide]] kinase, mitochondrial OS=Homo sapiens GN=BCKDK PE=1 SV=2	BCKDK	2.60168e+06	2.47765e+06	2.59625e+06	2.44383e+06	2.62514e+06	2.58442e+06	2.5427e+06	2.56243e+06	2.61699e+06	2.7135e+06	2.69225e+06	36	10	0	23.3	TVTSFYNQSAIDAAAEKPSVR	905.156	3	-0.4025	97	0.824742	1
SJPG105138.002	tr|D6RIF6|D6RIF6_HUMAN	SLAIN motif-containing protein 2 OS=Homo sapiens GN=SLAIN2 PE=1 SV=1	SLAIN2	1.34645e+06	1.30866e+06	1.39916e+06	1.2669e+06	1.26894e+06	1.24209e+06	1.32581e+06	1.28658e+06	1.32319e+06	1.24357e+06	1.29434e+06	36	12	0	26.57	LNDVTDVQILAR	793.459	2	-0.5788	82.77	1	1
SJPG105197.001	sp|P19256|LFA3_HUMAN	Lymphocyte function-associated antigen 3 OS=Homo sapiens GN=CD58 PE=1 SV=1	CD58	547655	499513	599103	477643	499777	533216	476003	521207	533395	501817	527245	36	2	0	10	VAELENSEFR	711.876	2	1.1889	85.65	0.731115	1
SJPG105308.002	sp|Q02078-2|MEF2A_HUMAN	Isoform MEFA of Myocyte-specific enhancer factor 2A OS=Homo sapiens GN=MEF2A	MEF2A	864302	882863	908454	873650	870122	869699	941667	950480	883422	875665	844346	36	8	0	21.98	NVSPGAPQRPPSTGNAGGMLSTTDLTVPNGAGSSPVGNGFVNSR	1485.08	3	-1.4	111.55	0.847512	1
SJPG105343.001	sp|O75143|ATG13_HUMAN	Autophagy-related protein 13 OS=Homo sapiens GN=ATG13 PE=1 SV=1	ATG13	837005	926644	900289	943922	808354	936177	846243	962798	870278	937771	842103	36	8	0	20.12	THCAATPSSSEDTETVSNSSEGR	880.394	3	-0.3816	84.92	0.840791	1
SJPG105465.001	sp|Q8N465|D2HDH_HUMAN	D-2-hydroxyglutarate dehydrogenase, mitochondrial OS=Homo sapiens GN=D2HGDH PE=1 SV=3	D2HGDH	579929	581121	496703	503943	551302	523967	563396	568301	547564	603767	566652	36	9	0	16.7	DVLGYSKPPGALQLMQQLK	924.878	3	-1.1271	94.77	0.788541	1
SJPG105493.001	sp|Q9Y6N7|ROBO1_HUMAN	Roundabout homolog 1 OS=Homo sapiens GN=ROBO1 PE=1 SV=1	ROBO1	1.13439e+06	1.01318e+06	1.14523e+06	927084	844627	888209	1.03023e+06	1.02459e+06	1.02398e+06	943248	926156	36	16	0	12.05	ESEVAELTVLERPSFVK	797.789	3	0.3048	98.56	0.785917	1
SJPG105609.001	sp|Q9UQL6|HDAC5_HUMAN	Histone deacetylase 5 OS=Homo sapiens GN=HDAC5 PE=1 SV=2	HDAC5	617120	604784	648476	627472	593379	582715	583544	594029	582185	653427	554669	36	16	0	13.46	ESAIASTEVK	746.936	2	0.011	84.36	1	1
SJPG105761.006	tr|H0Y412|H0Y412_HUMAN	Protein PRRC2B (Fragment) OS=Homo sapiens GN=PRRC2B PE=1 SV=1	PRRC2B	1.16232e+06	1.14847e+06	1.22859e+06	1.10875e+06	1.11076e+06	1.04125e+06	1.25197e+06	1.13603e+06	1.16475e+06	1.13098e+06	1.14139e+06	36	11	1	30.95	AVTAFSSTETGSAEGFK	1074.06	2	-1.3581	113.24	1	1
SJPG105855.001	sp|A2RUC4|TYW5_HUMAN	tRNA wybutosine-synthesizing protein 5 OS=Homo sapiens GN=TYW5 PE=1 SV=1	TYW5	662692	615890	753749	647914	631876	629153	640674	634636	663053	623162	653880	36	11	3	37.78	SEVLNIDNPDLAK	943.535	2	0.6307	88.27	1	1
SJPG105918.001	sp|Q5T0B9|ZN362_HUMAN	Zinc finger protein 362 OS=Homo sapiens GN=ZNF362 PE=1 SV=1	ZNF362	978104	1.13673e+06	404532	1.09717e+06	1.25788e+06	1.00757e+06	1.2593e+06	1.00699e+06	928096	1.0864e+06	1.05431e+06	36	10	3	24.05	LIASSPTLISGITSPPLLDSIK	1341.31	2	-1.063	80.52	0.749876	1
SJPG105926.003	sp|P53814-5|SMTN_HUMAN	Isoform B2 of Smoothelin OS=Homo sapiens GN=SMTN	SMTN	467541	481462	507820	490044	478772	468590	507407	486456	495418	485573	487379	36	14	0	17.81	LLGPSLTSTTPASSSSGSSSR	1105.08	2	0.0075	115.4	1	1
SJPG105948.001	sp|Q9BWU1|CDK19_HUMAN	Cyclin-dependent kinase 19 OS=Homo sapiens GN=CDK19 PE=1 SV=1	CDK19	991966	1.02621e+06	830438	1.03898e+06	1.03273e+06	1.00457e+06	1.05219e+06	981050	957635	1.03043e+06	978243	36	11	0	18.53	TTYANSSLIK	778.46	2	2.2212	75.87	0.452616	1
SJPG106189.001	sp|O43493|TGON2_HUMAN	Trans-Golgi network integral membrane protein 2 OS=Homo sapiens GN=TGOLN2 PE=1 SV=2	TGOLN2	443227	405101	398215	344684	386397	413132	406828	415910	401552	354040	430467	36	7	0	20.83	TESGEETDLISPPQEEVK	1223.63	2	-0.2712	104.98	1	1
SJPG106316.001	sp|Q9NX05|F120C_HUMAN	Constitutive coactivator of PPAR-gamma-like protein 2 OS=Homo sapiens GN=FAM120C PE=2 SV=3	FAM120C	2.3134e+06	2.40257e+06	2.16078e+06	2.35933e+06	2.38278e+06	2.15451e+06	2.48171e+06	2.24918e+06	2.20982e+06	2.27544e+06	2.20623e+06	36	13	4	14.69	SQVNGNSGALIK	823.485	2	-0.1572	94.48	1	1
SJPG106444.001	sp|Q9BQ24|ZFY21_HUMAN	Zinc finger FYVE domain-containing protein 21 OS=Homo sapiens GN=ZFYVE21 PE=1 SV=1	ZFYVE21	313588	302699	304293	313655	309883	303446	313019	311273	300096	323839	322981	36	5	0	16.24	ATGMFLQYTVPGTEGVTQLK	1300.21	2	-1.6087	102.36	0.850723	1
SJPG106764.001	sp|Q2M3G4|SHRM1_HUMAN	Protein Shroom1 OS=Homo sapiens GN=SHROOM1 PE=1 SV=1	SHROOM1	284698	283882	293026	290260	289238	295640	296428	288771	306483	292211	282183	36	12	0	17.96	ADSAYSSFSAASGGPEPR	993.471	2	-2.5977	111.41	1	1
SJPG107014.001	sp|Q9BPZ7|SIN1_HUMAN	Target of rapamycin complex 2 subunit MAPKAP1 OS=Homo sapiens GN=MAPKAP1 PE=1 SV=2	MAPKAP1	816473	841598	734529	865290	841101	777772	894787	845866	821025	811295	789353	36	14	0	30.46	LEQCPLQLNNPFNEYSK	1276.67	2	0.198	92.6	1	1
SJPG107173.001	sp|Q5VU97|CAHD1_HUMAN	VWFA and cache domain-containing protein 1 OS=Homo sapiens GN=CACHD1 PE=2 SV=2	CACHD1	777997	776954	805213	795506	589644	678713	761252	805833	789753	807387	647193	36	14	6	11.77	ISNGESEVQQLAK	931.028	2	2.6937	98.36	1	1
SJPG107327.005	tr|H7C4E4|H7C4E4_HUMAN	Transducin-like enhancer protein 4 (Fragment) OS=Homo sapiens GN=TLE4 PE=1 SV=1	TLE4	5.999e+06	5.90462e+06	6.92386e+06	5.92585e+06	5.95728e+06	6.39128e+06	5.80912e+06	6.04679e+06	6.47358e+06	5.97889e+06	6.01861e+06	36	10	1	40.52	QINTLNHGEVVCAVTISNPTR	851.453	3	0.2174	112.61	1	1
SJPG107334.001	sp|Q99698|LYST_HUMAN	Lysosomal-trafficking regulator OS=Homo sapiens GN=LYST PE=1 SV=3	LYST	5.6768e+06	4.89297e+06	3.54324e+06	4.72395e+06	6.97e+06	4.71545e+06	6.6473e+06	4.58028e+06	5.82639e+06	5.06219e+06	6.03914e+06	36	13	7	3.76	QIFEIVHEPNHQEILR	558.559	4	-0.7089	81.26	1	1
SJPG107591.001	sp|Q9P0U4|CXXC1_HUMAN	CXXC-type zinc finger protein 1 OS=Homo sapiens GN=CXXC1 PE=1 SV=2	CXXC1	1.15788e+06	1.09315e+06	1.28178e+06	1.24317e+06	1.10043e+06	1.20527e+06	1.09453e+06	1.13077e+06	1.16034e+06	1.22204e+06	1.15405e+06	36	11	0	19.82	DPASLPQCLGPGCVRPAQPSSK	927.49	3	-0.3029	92.76	0.817809	1
SJPG107658.001	sp|Q7Z6J0|SH3R1_HUMAN	E3 ubiquitin-protein ligase SH3RF1 OS=Homo sapiens GN=SH3RF1 PE=1 SV=2	SH3RF1	288703	270519	318497	273182	250615	265256	263382	266575	288678	273214	278072	36	16	7	23.87	QACSSLGPVLNESRPVVCER	829.757	3	-3.0186	103.07	0.779664	1
SJPG107778.001	sp|Q9Y535|RPC8_HUMAN	DNA-directed RNA polymerase III subunit RPC8 OS=Homo sapiens GN=POLR3H PE=1 SV=1	POLR3H	3.06349e+06	3.02679e+06	3.53882e+06	3.19873e+06	3.04603e+06	3.26027e+06	2.92259e+06	3.12453e+06	3.19307e+06	3.19083e+06	3.21717e+06	36	8	0	40.69	VVDESFVDTSPTGPSSADATTSSEELPKK	1223.64	3	0.3061	108.84	0.867512	1
SJPG107863.001	sp|Q8N612|F16A2_HUMAN	FTS and Hook-interacting protein OS=Homo sapiens GN=FAM160A2 PE=1 SV=3	FAM160A2	329257	337516	292564	318200	348278	324966	363455	320490	349437	326259	351000	36	12	0	17.28	DGAGLGLSGGSPGASTPVLLTR	1106.61	2	0.8662	123.45	1	1
SJPG107889.001	sp|Q9UK58|CCNL1_HUMAN	Cyclin-L1 OS=Homo sapiens GN=CCNL1 PE=1 SV=1	CCNL1	618944	658349	665887	675828	686392	667900	670295	636547	631135	657199	652012	36	9	0	19.77	NQTLVQTAWNYMNDSLR	1142.07	2	0.5482	104.1	1	1
SJPG107961.001	sp|Q02413|DSG1_HUMAN	Desmoglein-1 OS=Homo sapiens GN=DSG1 PE=1 SV=2	DSG1	267857	447990	351226	198079	503676	251027	191213	447127	237694	174912	262778	36	12	9	15.16	ISGVGIDQPPYGIFVINQK	1252.22	2	1.552	106.74	0.74733	1
SJPG108150.001	sp|Q01415|GALK2_HUMAN	N-acetylgalactosamine kinase OS=Homo sapiens GN=GALK2 PE=1 SV=1	GALK2	888532	891540	1.01233e+06	892292	844523	855210	849119	881920	865663	921452	863222	36	8	0	16.16	YIGTEGGGMDQSISFLAEEGTAK	1410.22	2	1.431	103.27	0.730512	1
SJPG108159.001	sp|P32519|ELF1_HUMAN	ETS-related transcription factor Elf-1 OS=Homo sapiens GN=ELF1 PE=1 SV=2	ELF1	813077	791779	785236	767347	864093	813548	908769	877086	874001	831493	873437	36	12	0	26.01	TSTMQDETLNSSVQSIR	1063.53	2	0.0177	101.75	1	1
SJPG108176.001	sp|Q7Z7A3|CTU1_HUMAN	Cytoplasmic tRNA 2-thiolation protein 1 OS=Homo sapiens GN=CTU1 PE=1 SV=1	CTU1	2.13892e+06	2.59707e+06	2.07929e+06	2.49264e+06	2.25475e+06	2.39531e+06	2.44112e+06	2.46995e+06	2.27829e+06	2.41359e+06	2.11247e+06	36	11	11	44.54	ALCQACALLDGLNR	902.474	2	-0.4253	98.56	1	1
SJPG108246.001	sp|O75528|TADA3_HUMAN	Transcriptional adapter 3 OS=Homo sapiens GN=TADA3 PE=1 SV=1	TADA3	935235	910139	924196	966334	1.02849e+06	954399	1.04935e+06	947917	1.01427e+06	972039	1.03125e+06	36	9	1	25.23	NDAPNRFWASVEPYCADITSEEVR	1019.15	3	2.8664	98.61	0.897373	1
SJPG108757.001	sp|P17509|HXB6_HUMAN	Homeobox protein Hox-B6 OS=Homo sapiens GN=HOXB6 PE=1 SV=4	HOXB6	7.29253e+06	8.02034e+06	5.06043e+06	8.11574e+06	7.62073e+06	7.17519e+06	9.3418e+06	8.45647e+06	7.42939e+06	8.37032e+06	7.31081e+06	36	9	3	40.62	LLSASQLSAEEEEEK	1061.07	2	1.076	107.19	1	1
SJPG108816.001	sp|Q92585|MAML1_HUMAN	Mastermind-like protein 1 OS=Homo sapiens GN=MAML1 PE=1 SV=3	MAML1	527136	476763	529889	471712	471172	486094	519920	482168	508075	484457	497400	36	15	15	22.05	KDPESSGSATQTPLAQDINIK	962.869	3	0.5481	89.72	0.873941	1
SJPG108853.001	sp|Q96H79|ZCCHL_HUMAN	Zinc finger CCCH-type antiviral protein 1-like OS=Homo sapiens GN=ZC3HAV1L PE=1 SV=2	ZC3HAV1L	3.26152e+06	3.15834e+06	2.92418e+06	3.25299e+06	3.05519e+06	3.07471e+06	2.92717e+06	3.05216e+06	3.07114e+06	3.30384e+06	3.1361e+06	36	7	6	24	QGVHAAGAAEAGPLASVPAQSAK	849.475	3	0.2844	102.75	1	1
SJPG109030.001	sp|Q9UGP5|DPOLL_HUMAN	DNA polymerase lambda OS=Homo sapiens GN=POLL PE=1 SV=1	POLL	265099	297446	238694	274654	333314	294295	305677	294809	287358	303217	292032	36	12	0	22.96	AAQAFNSGLLCVACGSYR	1087.54	2	-1.4904	117.46	1	1
SJPG109189.001	sp|Q9Y625|GPC6_HUMAN	Glypican-6 OS=Homo sapiens GN=GPC6 PE=1 SV=1	GPC6	466614	480147	454151	449292	431583	463130	471104	471464	434836	459991	456177	36	9	2	19.64	DESVTAGTSNEEECWNGHSK	899.083	3	1.2054	104.91	1	1
SJPG109269.001	sp|Q9HBD1|RC3H2_HUMAN	Roquin-2 OS=Homo sapiens GN=RC3H2 PE=1 SV=2	RC3H2	317738	329133	379971	331615	312588	318440	319496	329081	347933	330859	330763	36	19	2	18.89	LVTLVNCQLVEEEGR	994.538	2	0.2913	93.67	1	1
SJPG109424.001	sp|Q6MZP7|LIN54_HUMAN	Protein lin-54 homolog OS=Homo sapiens GN=LIN54 PE=1 SV=3	LIN54	559831	565848	575027	553517	535468	581748	610924	578464	576347	573009	582322	36	11	0	17.22	LSSQISDLLTRPTPALNSGGGK	890.844	3	-0.231	120.14	0.830614	1
SJPG109557.001	sp|Q93070|NAR4_HUMAN	Ecto-ADP-ribosyltransferase 4 OS=Homo sapiens GN=ART4 PE=2 SV=2	ART4	3.8826e+06	4.37709e+06	4.60509e+06	3.83283e+06	5.13917e+06	5.05457e+06	3.62429e+06	4.28693e+06	4.31448e+06	4.13301e+06	5.17537e+06	36	2	0	2.23	AM@ASVAR	475.767	2	-1.0567	50.94	0.402042	1
SJPG109622.001	sp|Q9NYA4|MTMR4_HUMAN	Myotubularin-related protein 4 OS=Homo sapiens GN=MTMR4 PE=1 SV=2	MTMR4	406031	409387	342428	348037	371094	418519	430387	434452	419762	374308	422286	36	16	0	11.8	NCGNVFCAGCCHLK	719.007	3	-0.311	85.45	1	1
SJPG109629.001	sp|Q9NQV6|PRD10_HUMAN	PR domain zinc finger protein 10 OS=Homo sapiens GN=PRDM10 PE=1 SV=3	PRDM10	639757	715466	260578	681125	731955	653989	784952	652182	626618	691008	662472	36	12	0	9.76	RTQFGPVEGPLVR	562.329	3	1.1069	85.98	0.858107	1
SJPG109643.004	tr|F5H212|F5H212_HUMAN	Zinc finger protein 40 OS=Homo sapiens GN=HIVEP1 PE=1 SV=2	HIVEP1	247117	257820	191319	314345	307567	312439	363494	318486	312473	328646	315394	36	16	1	7.18	LISDNEALVDDK	895.503	2	1.2436	90.93	1	1
SJPG109778.001	sp|Q13686|ALKB1_HUMAN	Alkylated DNA repair protein alkB homolog 1 OS=Homo sapiens GN=ALKBH1 PE=1 SV=2	ALKBH1	864969	1.04186e+06	719953	715217	927393	972166	1.02532e+06	1.0836e+06	976035	1.02695e+06	1.04986e+06	36	11	6	40.36	DISTEGFCHLDDQNSEVK	851.416	3	-1.1927	103.28	1	1
SJPG110110.001	sp|Q9BWN1|PRR14_HUMAN	Proline-rich protein 14 OS=Homo sapiens GN=PRR14 PE=1 SV=1	PRR14	578916	572103	505407	554138	667795	546813	693814	582219	585737	575192	602170	36	8	6	15.21	EFSLEEIYTNK	915.999	2	0.5031	91.43	1	1
SJPG110570.001	sp|Q6IQ21|ZN770_HUMAN	Zinc finger protein 770 OS=Homo sapiens GN=ZNF770 PE=2 SV=1	ZNF770	566290	582069	210868	556508	690325	600907	809186	619007	582211	565605	604548	36	14	12	19.68	GILTTENILSIDNSVNKK	882.86	3	0.8298	101.55	1	1
SJPG110754.001	sp|Q5VVJ2|MYSM1_HUMAN	Histone H2A deubiquitinase MYSM1 OS=Homo sapiens GN=MYSM1 PE=1 SV=1	MYSM1	614057	705665	398017	735907	701752	669458	731994	672485	629627	726480	643106	36	12	3	15.7	SNQENGVTEENCTK	1034.51	2	1.7442	103.63	1	1
SJPG111236.002	sp|P51825-2|AFF1_HUMAN	Isoform 2 of AF4/FMR2 family member 1 OS=Homo sapiens GN=AFF1	AFF1	508079	534020	311126	521712	637688	518918	620687	530725	528304	524521	555468	36	14	0	11.33	TSLQGEREPGLLPYGSR	697.046	3	-0.1725	95.09	0.798927	1
SJPG114156.001	sp|Q9NWU2|GID8_HUMAN	Glucose-induced degradation protein 8 homolog OS=Homo sapiens GN=GID8 PE=1 SV=1	GID8	547113	610620	669125	556905	533417	610306	546991	640306	614098	594871	593893	36	11	11	55.7	TLALLAFDSPEESPFGDLLHTMQR	973.17	3	0.4263	104.24	1	1
SJPG114437.001	sp|Q9BT25|HAUS8_HUMAN	HAUS augmin-like complex subunit 8 OS=Homo sapiens GN=HAUS8 PE=1 SV=3	HAUS8	1.09614e+06	1.39362e+06	1.05465e+06	1.39276e+06	1.19882e+06	1.44645e+06	1.12687e+06	1.36622e+06	1.14804e+06	1.40607e+06	1.04686e+06	36	10	0	24.39	GAGKPATGPTNSSSAK	706.742	3	0.3237	97.97	0.819537	1
SJPG114531.001	sp|P04035|HMDH_HUMAN	3-hydroxy-3-methylglutaryl-coenzyme A reductase OS=Homo sapiens GN=HMGCR PE=1 SV=1	HMGCR	447171	492802	283555	352169	417454	426781	682516	549039	446572	429485	477958	36	13	0	13.63	LSEPSSLQYLPYR	891.485	2	-0.2473	84.9	1	1
SJPG114986.002	sp|Q9H7Z6-2|KAT8_HUMAN	Isoform 2 of Histone acetyltransferase KAT8 OS=Homo sapiens GN=KAT8	KAT8	2.49316e+06	2.55953e+06	1.85014e+06	2.41232e+06	2.7756e+06	2.5943e+06	2.88845e+06	2.52882e+06	2.49675e+06	2.47595e+06	2.60952e+06	36	10	1	27.62	ESPDGNNVACILTLPPYQR	1187.11	2	0.4165	98.55	0.829528	1
SJPG115392.001	sp|Q5SW96|ARH_HUMAN	Low density lipoprotein receptor adapter protein 1 OS=Homo sapiens GN=LDLRAP1 PE=1 SV=3	LDLRAP1	1.57925e+06	1.59917e+06	1.62451e+06	1.61035e+06	1.62159e+06	1.5869e+06	1.67701e+06	1.60514e+06	1.74088e+06	1.66142e+06	1.65017e+06	36	10	10	33.44	GIILTDNLTNQLIENVSIYR	1259.71	2	0.5724	109.46	0.82304	1
SJPG115795.001	sp|Q8IW41|MAPK5_HUMAN	MAP kinase-activated protein kinase 5 OS=Homo sapiens GN=MAPKAPK5 PE=1 SV=2	MAPKAPK5	4.86495e+06	4.87576e+06	3.87857e+06	5.06791e+06	4.81477e+06	4.58797e+06	5.56299e+06	4.89162e+06	4.58423e+06	5.07593e+06	4.44702e+06	36	13	0	26.43	AVVAGIQQAHAEQLANM@R	718.054	3	-0.1257	103.36	1	1
SJPG115851.001	sp|Q03112|EVI1_HUMAN	MDS1 and EVI1 complex locus protein EVI1 OS=Homo sapiens GN=MECOM PE=1 SV=2	MECOM	1.04875e+06	1.22706e+06	481646	1.05536e+06	1.13454e+06	1.11697e+06	1.30895e+06	1.17219e+06	1.08842e+06	1.11347e+06	1.08563e+06	36	16	0	14.08	VSPLQNLASINNK	928.556	2	1.8482	87.85	1	1
SJPG116189.001	sp|Q9Y5N5|HEMK2_HUMAN	HemK methyltransferase family member 2 OS=Homo sapiens GN=N6AMT1 PE=1 SV=3	N6AMT1	421197	374084	501511	414476	395443	416928	384048	402499	415881	393654	405141	36	3	1	14.95	QAGQETLSVLK	816.49	2	0.614	78.56	1	1
SJPG117003.001	sp|Q9NWQ8|PHAG1_HUMAN	Phosphoprotein associated with glycosphingolipid-enriched microdomains 1 OS=Homo sapiens GN=PAG1 PE=1 SV=2	PAG1	341404	370454	372123	359432	328163	395079	318213	399215	331143	371680	325534	36	6	6	20.14	SPSSCNDLYATVK	950.498	2	-0.1518	90.48	1	1
SJPG117135.001	sp|Q8TCG2|P4K2B_HUMAN	Phosphatidylinositol 4-kinase type 2-beta OS=Homo sapiens GN=PI4K2B PE=1 SV=1	PI4K2B	448025	517535	468478	436273	488603	491561	490623	534548	464665	474758	475557	36	10	2	24.32	LASADGGSPEEEEDGEREPLLPR	894.774	3	0.5664	96.11	0.831027	1
SJPG117231.001	sp|Q9HBL7|PLRKT_HUMAN	Plasminogen receptor (KT) OS=Homo sapiens GN=PLGRKT PE=1 SV=1	PLGRKT	1.89574e+06	2.06684e+06	1.89151e+06	1.89693e+06	2.28377e+06	2.2456e+06	1.8963e+06	1.88353e+06	1.76365e+06	1.91561e+06	1.87233e+06	36	3	3	14.29	GEAEDILETEK	846.459	2	-0.1198	88.18	1	1
SJPG117657.001	sp|Q5T481|RBM20_HUMAN	RNA-binding protein 20 OS=Homo sapiens GN=RBM20 PE=1 SV=3	RBM20	556759	509368	638565	519145	525687	519821	534406	498301	564168	547127	565317	36	13	13	13.94	AVGNGAAEISLK	794.478	2	0.9824	92.18	1	1
SJPG118133.001	sp|Q96BD8|SKA1_HUMAN	Spindle and kinetochore-associated protein 1 OS=Homo sapiens GN=SKA1 PE=1 SV=1	SKA1	948513	864700	817558	766130	960544	944083	899300	902210	914551	869458	957591	36	9	5	31.37	LELEIQYQEQTNNSLK	1204.66	2	2.3079	103.2	0.802713	1
SJPG118735.001	sp|Q15544|TAF11_HUMAN	Transcription initiation factor TFIID subunit 11 OS=Homo sapiens GN=TAF11 PE=1 SV=1	TAF11	556303	549864	614673	567426	565547	536101	583930	605847	596661	570213	589364	36	7	3	45.5	EAAAEEGELESQDVSDLTTVER	1304.12	2	-2.5681	101.92	0.815836	1
SJPG118955.001	sp|Q9BTF0|THUM2_HUMAN	THUMP domain-containing protein 2 OS=Homo sapiens GN=THUMPD2 PE=2 SV=2	THUMPD2	1.03446e+06	1.04089e+06	999997	1.06502e+06	992333	1.02384e+06	1.07835e+06	1.05114e+06	1.0363e+06	1.06564e+06	1.03628e+06	36	13	5	19.28	AIDTHNQNDLTFR	887.456	2	-1.6684	82.63	0.750696	1
SJPG118969.001	sp|Q9BVV7|TIM21_HUMAN	Mitochondrial import inner membrane translocase subunit Tim21 OS=Homo sapiens GN=TIMM21 PE=1 SV=1	TIMM21	2.73006e+06	2.43157e+06	2.78183e+06	2.35353e+06	3.12502e+06	2.46927e+06	2.73215e+06	2.32891e+06	2.78039e+06	2.45098e+06	3.00308e+06	36	7	3	25.81	QGTVYAQVK	726.435	2	1.0082	77.58	0.598221	1
SJPG120210.001	sp|Q9P2J8|ZN624_HUMAN	Zinc finger protein 624 OS=Homo sapiens GN=ZNF624 PE=2 SV=3	ZNF624	234779	259334	168087	246021	250308	253440	267258	260411	227233	246274	228854	36	9	0	12.25	CQTQEENFTENLNLITDTHLGK	1021.85	3	-2.6609	90.36	1	1
SJPG100687.001	sp|Q9C0H9|SRCN1_HUMAN	SRC kinase signaling inhibitor 1 OS=Homo sapiens GN=SRCIN1 PE=1 SV=3	SRCIN1	437780	453317	469652	447075	413912	415142	419609	437869	428140	435262	409854	35	19	0	23.7	LGGAPAAQGVSPSPSAILER	1054.09	2	0.8195	110.53	1	1
SJPG100785.001	sp|Q9H446|RWDD1_HUMAN	RWD domain-containing protein 1 OS=Homo sapiens GN=RWDD1 PE=1 SV=1	RWDD1	6.04456e+06	5.28973e+06	6.56973e+06	5.79529e+06	4.87599e+06	5.3874e+06	5.11096e+06	5.58425e+06	5.48032e+06	5.57207e+06	5.52939e+06	35	6	0	15.23	AKFDAELLEIK	655.406	3	0.2021	78.79	0.677243	1
SJPG100810.001	sp|Q92796|DLG3_HUMAN	Disks large homolog 3 OS=Homo sapiens GN=DLG3 PE=1 SV=2	DLG3	1.01723e+06	1.08744e+06	1.08604e+06	1.0801e+06	985255	1.05219e+06	1.0216e+06	1.10877e+06	1.01871e+06	1.07012e+06	941452	35	11	0	13.95	GQEDAILSYEPVTR	903.976	2	0.6984	93.78	1	1
SJPG100818.001	sp|P28289|TMOD1_HUMAN	Tropomodulin-1 OS=Homo sapiens GN=TMOD1 PE=1 SV=1	TMOD1	718435	724648	766282	686660	672966	722328	699954	750220	696206	732626	694582	35	10	2	29.25	LADLTGPIIPK	798.51	2	-0.1986	81.4	1	1
SJPG100833.001	sp|Q99963|SH3G3_HUMAN	Endophilin-A3 OS=Homo sapiens GN=SH3GL3 PE=1 SV=1	SH3GL3	1.97463e+06	1.79877e+06	2.27007e+06	1.83203e+06	1.81055e+06	1.76789e+06	1.79067e+06	1.85099e+06	1.95654e+06	1.98219e+06	1.92723e+06	35	12	0	25.94	SSSELNGVSTTSVVK	977.049	2	-0.0654	101.93	1	1
SJPG100954.001	sp|O43674|NDUB5_HUMAN	NADH dehydrogenase [ubiquinone] 1 beta subcomplex subunit 5, mitochondrial OS=Homo sapiens GN=NDUFB5 PE=1 SV=1	NDUFB5	7.70904e+06	5.01206e+06	7.28863e+06	4.89915e+06	7.84319e+06	4.89938e+06	7.58475e+06	4.76406e+06	7.65219e+06	5.3497e+06	8.34259e+06	35	5	0	19.05	TMAVLQIEAEK	845.996	2	1.2458	85.38	1	1
SJPG101320.001	sp|Q9HAV0|GBB4_HUMAN	Guanine nucleotide-binding protein subunit beta-4 OS=Homo sapiens GN=GNB4 PE=1 SV=3	GNB4	1.32078e+06	1.33036e+06	1.44446e+06	1.2776e+06	1.24229e+06	1.33307e+06	1.2967e+06	1.39118e+06	1.35742e+06	1.28456e+06	1.3642e+06	35	12	0	35	ACNDATLVQITSNMDSVGR	1141.06	2	0.2386	111.1	1	1
SJPG101339.002	sp|Q8IXS6-2|PALM2_HUMAN	Isoform 2 of Paralemmin-2 OS=Homo sapiens GN=PALM2	PALM2	1.75179e+06	1.79795e+06	1.95226e+06	1.83131e+06	1.60818e+06	1.96608e+06	1.53724e+06	1.9115e+06	1.63165e+06	1.78995e+06	1.62845e+06	35	10	0	24.82	AELVLIDEDDEK	924.006	2	-0.6463	83.11	0.651546	1
SJPG101358.001	sp|Q53GT1|KLH22_HUMAN	Kelch-like protein 22 OS=Homo sapiens GN=KLHL22 PE=1 SV=2	KLHL22	1.03357e+06	1.11687e+06	1.105e+06	1.07834e+06	1.06058e+06	1.06192e+06	1.09812e+06	1.10609e+06	1.08378e+06	1.15825e+06	1.11466e+06	35	14	0	24.29	ILLAASCDYFR	779.417	2	-1.6456	83.3	0.772149	1
SJPG101808.001	sp|P80404|GABT_HUMAN	4-aminobutyrate aminotransferase, mitochondrial OS=Homo sapiens GN=ABAT PE=1 SV=3	ABAT	334465	345832	323987	331880	359696	333985	345844	336172	333565	344378	338501	35	17	0	42.2	LIQQPQNASMFVNRPALGILPPENFVEK	1204.01	3	4.7422	113.89	0.798929	1
SJPG101825.001	sp|Q8N128|F177A_HUMAN	Protein FAM177A1 OS=Homo sapiens GN=FAM177A1 PE=1 SV=1	FAM177A1	1.49963e+06	1.30711e+06	1.44413e+06	1.28404e+06	1.32334e+06	1.45527e+06	1.31051e+06	1.43465e+06	1.34783e+06	1.29337e+06	1.39642e+06	35	8	0	28.64	KEEEEEEEENRMSEEAEK	735.861	4	2.2186	98.65	0.811759	1
SJPG102031.001	sp|Q9UBV8|PEF1_HUMAN	Peflin OS=Homo sapiens GN=PEF1 PE=1 SV=1	PEF1	943126	1.00014e+06	1.16848e+06	980717	1.04022e+06	994445	976015	1.00375e+06	1.0537e+06	977213	1.02406e+06	35	7	7	18.66	IDVYGFSALWK	879.007	2	0.8071	87.09	1	1
SJPG102147.001	sp|Q9H2H8|PPIL3_HUMAN	Peptidyl-prolyl cis-trans isomerase-like 3 OS=Homo sapiens GN=PPIL3 PE=1 SV=1	PPIL3	4.68519e+06	3.59793e+06	5.47083e+06	3.62999e+06	4.18569e+06	3.50959e+06	4.24038e+06	3.51481e+06	4.55422e+06	3.84373e+06	4.83735e+06	35	8	0	47.83	GVVSMANNGPNTNGSQFFITYGK	1431.24	2	1.3352	125.59	1	1
SJPG102189.001	sp|Q9Y2H0|DLGP4_HUMAN	Disks large-associated protein 4 OS=Homo sapiens GN=DLGAP4 PE=1 SV=3	DLGAP4	404402	370320	431228	379562	376060	367464	399138	387853	399603	380175	383301	35	7	0	8.67	ENNLSEEVLGK	845.475	2	0.4134	89.27	1	1
SJPG102325.001	sp|Q5VZM2|RRAGB_HUMAN	Ras-related GTP-binding protein B OS=Homo sapiens GN=RRAGB PE=1 SV=1	RRAGB	1.83731e+06	2.1066e+06	1.65574e+06	2.0893e+06	1.97922e+06	1.9887e+06	2.22415e+06	2.11998e+06	1.89363e+06	2.10012e+06	2.00655e+06	35	9	0	18.98	DMHYYQSCLEAILQNSPDAK	947.805	3	0.9671	83.59	0.858237	1
SJPG102346.001	sp|Q13432|U119A_HUMAN	Protein unc-119 homolog A OS=Homo sapiens GN=UNC119 PE=1 SV=1	UNC119	1.09092e+06	1.13647e+06	1.20976e+06	1.08034e+06	1.06397e+06	1.12712e+06	1.06404e+06	1.14974e+06	1.13547e+06	1.15657e+06	1.14931e+06	35	9	0	41.25	QVGATVEFTVGDKPVNNFR	846.14	3	5.1135	104.62	0.879755	1
SJPG102389.001	sp|Q9Y3Q8|T22D4_HUMAN	TSC22 domain family protein 4 OS=Homo sapiens GN=TSC22D4 PE=1 SV=2	TSC22D4	4.01651e+06	4.06287e+06	4.81877e+06	4.00815e+06	3.76043e+06	3.79161e+06	3.97325e+06	4.16761e+06	4.23678e+06	4.15453e+06	3.86733e+06	35	10	6	32.41	AEKPPLSASSPQQRPPEPETGESAGTSR	838.188	4	-2.0196	106.07	0.946356	1
SJPG102567.001	sp|O15530|PDPK1_HUMAN	3-phosphoinositide-dependent protein kinase 1 OS=Homo sapiens GN=PDPK1 PE=1 SV=1	PDPK1	2.12061e+06	2.07277e+06	1.91414e+06	2.1477e+06	1.91631e+06	2.07973e+06	2.03337e+06	2.05676e+06	2.05022e+06	2.05656e+06	1.95369e+06	35	12	0	27.16	QAGGNPWHQFVENNLILK	841.801	3	0.8521	88.04	1	1
SJPG102631.001	sp|Q7KYR7|BT2A1_HUMAN	Butyrophilin subfamily 2 member A1 OS=Homo sapiens GN=BTN2A1 PE=1 SV=3	BTN2A1	973195	1.09195e+06	1.06812e+06	1.03288e+06	1.05381e+06	1.17605e+06	978802	1.16738e+06	1.0252e+06	1.04471e+06	988011	35	12	0	18.6	SQFSPAVFVYK	865.999	2	0.7607	80.9	0.772435	1
SJPG102649.001	sp|Q96NC0|ZMAT2_HUMAN	Zinc finger matrin-type protein 2 OS=Homo sapiens GN=ZMAT2 PE=1 SV=1	ZMAT2	2.00498e+06	1.96213e+06	1.90494e+06	2.14843e+06	1.6476e+06	1.96323e+06	1.99642e+06	2.05243e+06	1.96336e+06	2.0795e+06	2.00331e+06	35	12	3	50.25	TTPQSEMGGYYCNVCDCVVK	1413.66	2	4.6643	113.19	0.924728	1
SJPG102905.001	sp|Q9NQ50|RM40_HUMAN	39S ribosomal protein L40, mitochondrial OS=Homo sapiens GN=MRPL40 PE=1 SV=1	MRPL40	6.99153e+06	6.83047e+06	5.81538e+06	5.66353e+06	7.25114e+06	6.91392e+06	6.95643e+06	6.76525e+06	6.49138e+06	6.47842e+06	7.58785e+06	35	8	8	37.38	AM@LEAQQEALEELQLESPK	1316.71	2	2.7402	89.29	1	1
SJPG102974.001	sp|P54619|AAKG1_HUMAN	5'-AMP-activated protein kinase subunit gamma-1 OS=Homo sapiens GN=PRKAG1 PE=1 SV=1	PRKAG1	4.14467e+06	4.06034e+06	3.94198e+06	4.19841e+06	4.17437e+06	4.02055e+06	4.31308e+06	4.11316e+06	4.12747e+06	4.14213e+06	4.0557e+06	35	10	0	33.84	SALVQIYELEEHK	673.05	3	-0.5068	90.67	1	1
SJPG103090.001	sp|Q5VWZ2|LYPL1_HUMAN	Lysophospholipase-like protein 1 OS=Homo sapiens GN=LYPLAL1 PE=1 SV=3	LYPLAL1	3.699e+06	3.42583e+06	3.94914e+06	3.63949e+06	3.63579e+06	3.38125e+06	3.62268e+06	3.43026e+06	3.81931e+06	3.71835e+06	3.80166e+06	35	5	1	21.1	NHQDVAGVFALSSFLNK	769.097	3	0.8389	83.5	1	1
SJPG103096.001	sp|Q9BV79|MECR_HUMAN	Trans-2-enoyl-CoA reductase, mitochondrial OS=Homo sapiens GN=MECR PE=1 SV=2	MECR	2.63156e+06	2.7971e+06	3.33348e+06	2.80095e+06	2.87195e+06	2.75316e+06	2.70795e+06	2.66834e+06	2.73358e+06	2.88064e+06	2.83073e+06	35	6	2	15.55	ALVYGHHGDPAK	861.988	2	-0.1427	78.08	0.742572	1
SJPG103422.001	sp|O14782|KIF3C_HUMAN	Kinesin-like protein KIF3C OS=Homo sapiens GN=KIF3C PE=1 SV=3	KIF3C	1.28534e+06	1.30611e+06	1.19941e+06	1.27658e+06	1.36779e+06	1.31645e+06	1.32782e+06	1.29816e+06	1.34243e+06	1.29991e+06	1.27689e+06	35	11	0	15.01	GTYTSLQQEVEVK	970.539	2	-1.2909	86.32	1	1
SJPG103427.001	sp|Q96AJ9|VTI1A_HUMAN	Vesicle transport through interaction with t-SNAREs homolog 1A OS=Homo sapiens GN=VTI1A PE=1 SV=2	VTI1A	1.23422e+06	1.18712e+06	1.35776e+06	1.16227e+06	1.19979e+06	1.19123e+06	1.15061e+06	1.2062e+06	1.20894e+06	1.16123e+06	1.24021e+06	35	9	0	24.42	ELLEQMDLEVR	802.432	2	0.4974	78.03	1	1
SJPG103746.001	sp|O14880|MGST3_HUMAN	Microsomal glutathione S-transferase 3 OS=Homo sapiens GN=MGST3 PE=1 SV=1	MGST3	940458	1.06682e+06	951332	999762	958855	951140	1.0247e+06	1.03617e+06	1.00176e+06	1.10294e+06	1.04898e+06	35	7	0	34.21	VEYPIMYSTDPENGHIFNCIQR	971.469	3	0.06	97.98	1	1
SJPG103749.001	sp|P48723|HSP13_HUMAN	Heat shock 70 kDa protein 13 OS=Homo sapiens GN=HSPA13 PE=1 SV=1	HSPA13	1.47471e+06	1.53747e+06	1.59343e+06	1.50304e+06	1.56665e+06	1.55096e+06	1.43863e+06	1.5268e+06	1.44181e+06	1.52335e+06	1.58989e+06	35	9	9	17.2	VINEPTAAAMAYGLHK	715.402	3	-1.1721	94.54	1	1
SJPG103807.001	sp|O95834|EMAL2_HUMAN	Echinoderm microtubule-associated protein-like 2 OS=Homo sapiens GN=EML2 PE=1 SV=1	EML2	890453	890925	968713	915414	847869	845622	884654	880988	886559	920194	815284	35	15	0	23.88	HYLGHNDDIK	557.306	3	-0.6791	76.54	0.732036	1
SJPG104065.003	sp|Q9P2D6-3|F135A_HUMAN	Isoform 3 of Protein FAM135A OS=Homo sapiens GN=FAM135A	FAM135A	704469	678063	615398	656337	696067	692719	752439	696483	714590	681552	712074	35	16	2	11.37	SNNSTGTAITLNSK	933.521	2	0.293	102.7	1	1
SJPG104168.001	sp|Q9H3F6|BACD3_HUMAN	BTB/POZ domain-containing adapter for CUL3-mediated RhoA degradation protein 3 OS=Homo sapiens GN=KCTD10 PE=1 SV=1	KCTD10	1.40402e+06	1.33752e+06	1.34352e+06	1.28186e+06	1.11998e+06	1.30562e+06	1.45379e+06	1.57418e+06	1.35067e+06	1.33276e+06	1.34133e+06	35	5	0	17.25	IAEVCCTSIVYATEK	1101.58	2	0.7467	99	0.803131	1
SJPG104389.001	sp|Q6P1L5|F117B_HUMAN	Protein FAM117B OS=Homo sapiens GN=FAM117B PE=1 SV=2	FAM117B	334280	322896	348445	332147	378466	346705	380629	342075	386537	325547	379614	35	9	3	22.24	NGSPTPAGSLGGGAVATAGGPGSR	1113.08	2	0.3461	109.21	0.84626	1
SJPG104426.004	tr|E5RFU2|E5RFU2_HUMAN	Lipid-phosphate phosphatase OS=Homo sapiens GN=EPHX2 PE=1 SV=1	EPHX2	846776	821714	897949	914370	831489	814195	848030	831368	792330	886614	792114	35	11	1	22.75	VTGIQLLNTPAPLPTSCNPSDM@SHGYVTVK	1224.98	3	-0.7552	86.66	0.854258	1
SJPG104621.001	sp|Q17RY0|CPEB4_HUMAN	Cytoplasmic polyadenylation element-binding protein 4 OS=Homo sapiens GN=CPEB4 PE=1 SV=1	CPEB4	558830	533202	602311	517692	495021	517020	525605	542654	526238	514500	537124	35	14	0	25.65	GLNGGITPLNSISPLK	1020.12	2	0.3366	98.42	0.800549	1
SJPG105056.001	sp|O95210|STBD1_HUMAN	Starch-binding domain-containing protein 1 OS=Homo sapiens GN=STBD1 PE=1 SV=1	STBD1	718506	787439	583835	747461	797236	711261	807314	735922	725130	760509	701382	35	14	14	36.03	NESLESPMGEWGFQK	1099.56	2	0.3952	94.38	0.686798	1
SJPG105270.001	sp|Q5VZF2|MBNL2_HUMAN	Muscleblind-like protein 2 OS=Homo sapiens GN=MBNL2 PE=1 SV=2	MBNL2	1.09025e+07	9.29764e+06	1.30339e+07	1.00405e+07	9.94638e+06	1.00956e+07	9.90227e+06	9.46718e+06	1.20636e+07	9.89448e+06	1.12568e+07	35	9	0	25.47	SCQVENGR	589.793	2	0.2064	75.42	0.578494	1
SJPG105381.001	sp|P23511|NFYA_HUMAN	Nuclear transcription factor Y subunit alpha OS=Homo sapiens GN=NFYA PE=1 SV=2	NFYA	14227.1	13798.4	15543.3	14793.9	15311.2	14836.1	14091.1	13565.6	15432.9	13106.7	14049.6	35	4	0	6.05	DSPHMQDPNQADEEAMTQIIR	885.75	3	-0.4244	77.32	0.817641	1
SJPG105431.001	sp|A0AV96|RBM47_HUMAN	RNA-binding protein 47 OS=Homo sapiens GN=RBM47 PE=1 SV=2	RBM47	516250	518455	503104	511386	538863	532587	510204	506257	543872	515559	479167	35	12	0	15.85	YGGPPPGWEGPHPQR	620.983	3	-0.5072	88.89	0.779503	1
SJPG105536.007	tr|H0YLT5|H0YLT5_HUMAN	Maspardin (Fragment) OS=Homo sapiens GN=SPG21 PE=1 SV=3	SPG21	821515	841147	759321	815100	849236	829215	865565	850854	851119	794191	846215	35	7	1	59.22	VIALQYPVYWDHLEFCDGFR	919.458	3	-0.3751	69.79	0.860009	1
SJPG105560.001	sp|Q03426|KIME_HUMAN	Mevalonate kinase OS=Homo sapiens GN=MVK PE=1 SV=1	MVK	1.0367e+06	1.05783e+06	904095	1.04363e+06	969438	1.01799e+06	1.04784e+06	982330	1.00945e+06	1.04482e+06	1.03299e+06	35	8	0	31.82	LTGAGGGGCGITLLKPGLEQPEVEATK	1114.3	3	2.9253	119.42	0.834952	1
SJPG105593.001	sp|Q8NBM4|UBAC2_HUMAN	Ubiquitin-associated domain-containing protein 2 OS=Homo sapiens GN=UBAC2 PE=2 SV=1	UBAC2	1.31324e+06	1.4813e+06	745406	1.3868e+06	1.63812e+06	1.30279e+06	1.66202e+06	1.26989e+06	1.24571e+06	1.34117e+06	1.33521e+06	35	8	0	19.19	MFTSTGSSGLYK	868.97	2	1.7641	91.68	1	1
SJPG105676.001	sp|Q9Y366|IFT52_HUMAN	Intraflagellar transport protein 52 homolog OS=Homo sapiens GN=IFT52 PE=2 SV=3	IFT52	859707	814306	921128	803338	755458	828392	784578	863411	831331	845905	802623	35	10	10	19.91	LNQEHDIDTSETAFQNNF	1176.55	2	-0.2733	79.96	1	1
SJPG105706.001	sp|Q9Y3D8|KAD6_HUMAN	Adenylate kinase isoenzyme 6 OS=Homo sapiens GN=AK6 PE=1 SV=1	AK6	3.17595e+06	3.25584e+06	3.34989e+06	3.27401e+06	3.07293e+06	3.42002e+06	2.94795e+06	3.38601e+06	3.32874e+06	3.36577e+06	3.12733e+06	35	4	0	31.98	EEQLYDGYDEEYDCPILDEDR	1448.12	2	-0.3738	86.46	1	1
SJPG105747.001	sp|O15040|TCPR2_HUMAN	Tectonin beta-propeller repeat-containing protein 2 OS=Homo sapiens GN=TECPR2 PE=1 SV=4	TECPR2	369378	373246	382279	364752	362302	391722	361254	378555	375471	363783	373495	35	14	2	13.89	AYAACQDALWALDSLGQVFIR	1299.17	2	1.1373	91.56	0.848405	1
SJPG105841.001	sp|Q9BYD2|RM09_HUMAN	39S ribosomal protein L9, mitochondrial OS=Homo sapiens GN=MRPL9 PE=1 SV=2	MRPL9	2.6094e+06	2.67587e+06	2.0661e+06	2.0829e+06	2.51157e+06	2.45269e+06	2.5287e+06	2.55718e+06	2.37531e+06	2.60617e+06	2.57774e+06	35	7	2	24.72	NLGVVVAPHTLK	853.541	2	1.1193	85.12	1	1
SJPG105851.002	sp|Q6ZUT9-2|DEN5B_HUMAN	Isoform 2 of DENN domain-containing protein 5B OS=Homo sapiens GN=DENND5B	DENND5B	444626	493289	364661	448820	524358	505962	519238	490459	481605	465888	485532	35	14	0	11.84	LQSDVLATGPTSNNR	901.484	2	0.2198	89.89	0.81978	1
SJPG105854.001	sp|Q6VN20|RBP10_HUMAN	Ran-binding protein 10 OS=Homo sapiens GN=RANBP10 PE=1 SV=1	RANBP10	1.09336e+06	1.14923e+06	1.13661e+06	1.10177e+06	1.09045e+06	1.1231e+06	1.07324e+06	1.10602e+06	1.05375e+06	1.09262e+06	1.09126e+06	35	13	0	17.9	MTETPIQEEQASIK	1032.06	2	-1.3313	96.77	1	1
SJPG105873.001	sp|O15321|TM9S1_HUMAN	Transmembrane 9 superfamily member 1 OS=Homo sapiens GN=TM9SF1 PE=2 SV=2	TM9SF1	760907	804712	757551	733445	791457	821081	793319	790820	733756	708317	792795	35	13	0	15.68	NNASPFDAPCR	739.355	2	-0.0835	70.04	1	1
SJPG105895.005	tr|A0A087WZ62|A0A087WZ62_HUMAN	Alpha-1,2-mannosyltransferase ALG9 OS=Homo sapiens GN=ALG9 PE=4 SV=1	ALG9	1.4636e+06	1.57027e+06	994659	1.58401e+06	1.8349e+06	1.4799e+06	1.80231e+06	1.45893e+06	1.49303e+06	1.50525e+06	1.53068e+06	35	13	0	17.65	EEWISLAYRPFLDASR	728.055	3	0.5189	99	0.797374	1
SJPG106173.001	sp|Q9HCM3|K1549_HUMAN	UPF0606 protein KIAA1549 OS=Homo sapiens GN=KIAA1549 PE=1 SV=4	KIAA1549	234126	233882	237502	231473	238016	246393	229079	237123	234072	224396	234789	35	15	0	8.82	LAQLLSEVSTR	723.431	2	1.4695	81.7	0.768911	1
SJPG106793.001	sp|Q8IVF7|FMNL3_HUMAN	Formin-like protein 3 OS=Homo sapiens GN=FMNL3 PE=1 SV=3	FMNL3	985500	1.14185e+06	825692	1.11967e+06	1.2691e+06	1.0677e+06	1.22449e+06	1.13565e+06	1.07193e+06	1.08354e+06	1.07733e+06	35	15	0	14.59	ERQPLEELAAEDR	595.65	3	-0.9958	86.9	0.820829	1
SJPG106982.001	sp|Q7LGA3|HS2ST_HUMAN	Heparan sulfate 2-O-sulfotransferase 1 OS=Homo sapiens GN=HS2ST1 PE=1 SV=1	HS2ST1	2.11788e+06	2.3056e+06	1.76186e+06	2.00753e+06	2.0516e+06	2.19233e+06	2.29378e+06	2.20284e+06	1.83207e+06	1.99057e+06	2.11976e+06	35	9	1	21.63	TASTSFTNIAYDLCAK	1111.08	2	-0.0677	113.82	1	1
SJPG107003.001	sp|Q14249|NUCG_HUMAN	Endonuclease G, mitochondrial OS=Homo sapiens GN=ENDOG PE=1 SV=4	ENDOG	430542	451356	401890	394392	399816	442947	444035	470796	427084	417223	440033	35	8	8	26.6	TYVMPNAPVDEAIPLER	1072.57	2	0.3924	97.83	0.814576	1
SJPG107206.001	sp|Q9P2E2|KIF17_HUMAN	Kinesin-like protein KIF17 OS=Homo sapiens GN=KIF17 PE=2 SV=3	KIF17	459931	514688	401756	422744	460592	495834	468519	512057	467520	514285	439382	35	14	0	13.7	AEFASSAEYPPAFQYETVVKPK	1049.57	3	1.101	85.97	0.825986	1
SJPG107567.001	sp|O43306|ADCY6_HUMAN	Adenylate cyclase type 6 OS=Homo sapiens GN=ADCY6 PE=1 SV=2	ADCY6	273746	291175	276817	260374	283806	278312	297138	300735	271472	273570	279246	35	13	0	12.07	ILGDCYYCVSGLPEAR	1051.52	2	0.7349	94.35	1	1
SJPG108226.001	sp|Q9UBB5|MBD2_HUMAN	Methyl-CpG-binding domain protein 2 OS=Homo sapiens GN=MBD2 PE=1 SV=1	MBD2	1.57577e+06	2.03228e+06	1.54672e+06	2.10982e+06	1.54043e+06	2.06289e+06	1.53091e+06	2.04159e+06	1.45047e+06	1.9961e+06	1.43539e+06	35	11	4	24.09	LQGLSASDVTEQIIK	1030.6	2	0.9632	113.42	1	1
SJPG108473.001	sp|Q15906|VPS72_HUMAN	Vacuolar protein sorting-associated protein 72 homolog OS=Homo sapiens GN=VPS72 PE=1 SV=1	VPS72	4.2849e+06	5.79881e+06	4.59939e+06	4.82449e+06	5.12798e+06	4.93102e+06	4.83663e+06	4.86943e+06	5.05938e+06	4.87305e+06	5.05164e+06	35	7	0	26.37	YITAHGLPPTASALGPGPPPPEPLPGSGPR	1044.24	3	0.8585	77.6	0.840464	1
SJPG108891.001	sp|Q9H2C2|ARV1_HUMAN	Protein ARV1 OS=Homo sapiens GN=ARV1 PE=2 SV=1	ARV1	1.26248e+06	1.32105e+06	726561	1.29311e+06	1.13474e+06	988973	1.79955e+06	1.349e+06	1.34509e+06	1.24575e+06	1.28098e+06	35	8	0	34.69	GNVDGVAATPTAASASCQYR	1113.05	2	1.857	103	0.903981	1
SJPG108903.001	sp|Q96FX7|TRM61_HUMAN	tRNA (adenine(58)-N(1))-methyltransferase catalytic subunit TRMT61A OS=Homo sapiens GN=TRMT61A PE=1 SV=1	TRMT61A	1.92718e+06	1.92753e+06	2.00201e+06	2.05802e+06	1.80246e+06	2.02734e+06	1.83481e+06	2.10644e+06	1.90028e+06	2.1019e+06	1.88973e+06	35	6	1	31.14	TVSLPPPDLGTGTDGPAGSDTSPFR	1336.18	2	0.1129	90.48	1	1
SJPG108993.001	sp|Q8TAP6|CEP76_HUMAN	Centrosomal protein of 76 kDa OS=Homo sapiens GN=CEP76 PE=1 SV=1	CEP76	513564	490585	407109	494079	478580	504267	522882	492591	487302	505658	494554	35	12	1	14.57	TTSISAGNEEFQDAIRR	708.701	3	-0.2166	93.75	0.81536	1
SJPG109567.001	sp|Q8N5P1|ZC3H8_HUMAN	Zinc finger CCCH domain-containing protein 8 OS=Homo sapiens GN=ZC3H8 PE=1 SV=2	ZC3H8	954763	952975	1.04852e+06	1.0062e+06	872221	969794	911169	1.01172e+06	964744	1.01397e+06	996434	35	13	13	36.08	IDDEIDTEVEETQEEK	1190.59	2	1.8876	88.66	1	1
SJPG109643.001	sp|P15822|ZEP1_HUMAN	Zinc finger protein 40 OS=Homo sapiens GN=HIVEP1 PE=1 SV=3	HIVEP1	249979	256105	186916	316793	303517	311053	371490	319267	311458	334614	312078	35	16	0	6.62	LISDNEALVDDK	895.503	2	1.2436	90.93	1	1
SJPG109676.001	sp|Q68CQ7|GL8D1_HUMAN	Glycosyltransferase 8 domain-containing protein 1 OS=Homo sapiens GN=GLT8D1 PE=1 SV=2	GLT8D1	1.25466e+06	1.26243e+06	782966	768907	1.32751e+06	1.42059e+06	1.288e+06	1.25544e+06	845961	843529	1.498e+06	35	9	6	22.1	GAGNQYNYIGYLDYK	1099.07	2	2.3861	93.59	1	1
SJPG110078.001	sp|Q8IWK6|GP125_HUMAN	Probable G-protein coupled receptor 125 OS=Homo sapiens GN=GPR125 PE=1 SV=2	GPR125	283334	277663	255505	265493	287158	294867	299718	287723	285247	256860	287488	35	14	0	12.64	SNGQEGPLLGTDSTGNVR	1016.02	2	-0.8627	99.82	0.810058	1
SJPG110162.001	sp|Q9UK39|NOCT_HUMAN	Nocturnin OS=Homo sapiens GN=CCRN4L PE=2 SV=2	CCRN4L	944434	981309	624736	660111	905257	973477	917476	1.01402e+06	893289	931116	1.03954e+06	35	9	9	23.43	SAQGCDLLQNLQNITQGAK	1259.18	2	2.1644	103.88	0.869465	1
SJPG110674.001	sp|O95789|ZMYM6_HUMAN	Zinc finger MYM-type protein 6 OS=Homo sapiens GN=ZMYM6 PE=2 SV=2	ZMYM6	966404	955448	703042	832034	1.0355e+06	967163	1.06503e+06	966310	956462	916212	996270	35	20	0	19.47	GTNSSAVPLSQGQVVVSPPSSR	1192.14	2	0.3759	119.25	1	1
SJPG110807.001	sp|Q96CN5|LRC45_HUMAN	Leucine-rich repeat-containing protein 45 OS=Homo sapiens GN=LRRC45 PE=1 SV=1	LRRC45	232831	227432	259479	235568	234882	235853	242880	250294	242256	237269	227963	35	14	8	20.6	ESGAEPQEAVLQQLHQLPR	787.092	3	0.8967	102.11	1	1
SJPG110818.001	sp|Q9UJA3|MCM8_HUMAN	DNA helicase MCM8 OS=Homo sapiens GN=MCM8 PE=1 SV=2	MCM8	653290	649206	643144	650512	667636	657981	690830	672948	680084	679558	699779	35	14	0	16.07	TSIIAAANPVGGHYNK	691.061	3	-0.1478	83.04	0.727601	1
SJPG110925.001	sp|Q9BQI6|ANR32_HUMAN	Ankyrin repeat domain-containing protein 32 OS=Homo sapiens GN=ANKRD32 PE=1 SV=2	ANKRD32	208564	220768	142907	195486	234774	217883	279090	246945	220647	216076	234962	35	15	14	15.69	DNAGWTPLHEACNYGNTVCVQEILQR	1092.52	3	-3.0748	98.72	1	1
SJPG112300.001	sp|Q9BR77|CCD77_HUMAN	Coiled-coil domain-containing protein 77 OS=Homo sapiens GN=CCDC77 PE=2 SV=1	CCDC77	443685	494018	385677	471089	474095	484491	550899	492815	497710	477790	489661	35	14	0	25.61	TIQAVGECEQSESSAFK	1165.09	2	0.7978	112.11	1	1
SJPG112512.001	sp|Q92674|CENPI_HUMAN	Centromere protein I OS=Homo sapiens GN=CENPI PE=1 SV=2	CENPI	1.15502e+06	1.28736e+06	779489	1.18993e+06	1.5153e+06	1.19852e+06	1.5604e+06	1.23629e+06	1.27881e+06	1.15268e+06	1.3815e+06	35	12	4	16.14	TSQGSSSFQTTLSAWK	1087.58	2	0.3149	111.08	1	1
SJPG112522.001	sp|Q71F23|CENPU_HUMAN	Centromere protein U OS=Homo sapiens GN=CENPU PE=1 SV=1	CENPU	767352	780225	813181	846360	826829	804129	903209	852839	778016	815028	771882	35	10	0	30.14	QLYQDYSDVQAQEPNVK	1242.15	2	0.5754	85.96	0.787808	1
SJPG113033.001	sp|Q8WTU0|DDI1_HUMAN	Protein DDI1 homolog 1 OS=Homo sapiens GN=DDI1 PE=1 SV=1	DDI1	464630	426816	523340	454017	358211	450087	422799	445757	464538	458811	451950	35	7	2	9.34	AFVDSGAQMTIMSQACAER	1151.55	2	0.6195	121.45	1	1
SJPG113886.001	sp|Q9NWM8|FKB14_HUMAN	Peptidyl-prolyl cis-trans isomerase FKBP14 OS=Homo sapiens GN=FKBP14 PE=1 SV=1	FKBP14	2.96198e+06	2.7562e+06	3.13997e+06	2.81901e+06	2.73392e+06	2.76368e+06	2.59731e+06	2.78523e+06	2.67461e+06	2.72052e+06	2.92712e+06	35	5	1	22.75	GGDLMLVHYEGYLEK	728.059	3	0.3123	78.28	1	1
SJPG114986.001	sp|Q9H7Z6|KAT8_HUMAN	Histone acetyltransferase KAT8 OS=Homo sapiens GN=KAT8 PE=1 SV=2	KAT8	2.50393e+06	2.56227e+06	1.82867e+06	2.4047e+06	2.77858e+06	2.60163e+06	2.89375e+06	2.52498e+06	2.4971e+06	2.47869e+06	2.61997e+06	35	9	0	25.11	ESPDGNNVACILTLPPYQR	1187.11	2	0.4165	98.55	0.829528	1
SJPG115134.001	sp|Q2M2Z5|KIZ_HUMAN	Centrosomal protein kizuna OS=Homo sapiens GN=KIZ PE=1 SV=2	KIZ	640204	587200	665783	567091	538812	585392	640449	644746	653867	599013	616399	35	14	0	22.44	IASEASFSSSEGSPLSR	970.991	2	-0.2516	104.14	1	1
SJPG115862.001	sp|Q96HR3|MED30_HUMAN	Mediator of RNA polymerase II transcription subunit 30 OS=Homo sapiens GN=MED30 PE=1 SV=1	MED30	1.90814e+06	1.63663e+06	2.04746e+06	1.7645e+06	1.83501e+06	1.59331e+06	1.8655e+06	1.61987e+06	1.95447e+06	1.80201e+06	1.88696e+06	35	7	2	30.34	IGQETVQDIVYR	825.456	2	0.2661	85.6	1	1
SJPG115971.002	sp|P55197-1|AF10_HUMAN	Isoform 1 of Protein AF-10 OS=Homo sapiens GN=MLLT10	MLLT10	394600	417540	469258	420803	392308	396999	412229	409521	400444	404700	411020	35	11	0	13.92	TYTSTSNNSISGSLK	1009.54	2	0.951	109.55	1	1
SJPG116351.001	sp|Q9NPE3|NOP10_HUMAN	H/ACA ribonucleoprotein complex subunit 3 OS=Homo sapiens GN=NOP10 PE=1 SV=1	NOP10	1.44537e+06	1.46803e+06	1.23844e+06	1.38997e+06	1.37821e+06	1.48492e+06	1.39702e+06	1.41495e+06	1.27871e+06	1.34795e+06	1.46764e+06	35	5	3	62.5	KFDPMGQQTCSAHPAR	763.727	3	0.9867	92.2	0.822017	1
SJPG117593.002	sp|Q7Z5L2-2|R3HCL_HUMAN	Isoform 2 of Coiled-coil domain-containing protein R3HCC1L OS=Homo sapiens GN=R3HCC1L	R3HCC1L	511380	513364	512229	500160	466878	496191	519438	524064	526938	531248	508551	35	12	1	18.51	TGDEEESCGSPNSVVK	1077.02	2	-1.5764	99.23	0.906077	1
SJPG117703.001	sp|Q13127|REST_HUMAN	RE1-silencing transcription factor OS=Homo sapiens GN=REST PE=1 SV=3	REST	461456	499240	290367	404290	459481	451790	651861	564836	426041	447830	457645	35	13	0	13.22	QFNCPVCDYAASK	1009.5	2	1.7256	95.21	1	1
SJPG118719.001	sp|Q7Z422|SZRD1_HUMAN	SUZ domain-containing protein 1 OS=Homo sapiens GN=SZRD1 PE=1 SV=1	SZRD1	2.35061e+06	2.22658e+06	2.53472e+06	2.27594e+06	2.20349e+06	2.04763e+06	2.33951e+06	2.22709e+06	2.40023e+06	2.22045e+06	2.29761e+06	35	7	0	51.97	RPTSNGVVSSPNSTSRPTLPVK	685.643	4	-0.2116	82.17	0.851284	1
SJPG100373.001	sp|Q9NQ48|LZTL1_HUMAN	Leucine zipper transcription factor-like protein 1 OS=Homo sapiens GN=LZTFL1 PE=1 SV=1	LZTFL1	4.33771e+06	4.01563e+06	5.07311e+06	4.33633e+06	3.77111e+06	4.12307e+06	3.88135e+06	4.28653e+06	4.25749e+06	4.06198e+06	4.10242e+06	34	9	0	33.44	AQDLSNLENTVAALK	1023.09	2	0.1575	107.47	1	1
SJPG100375.001	sp|Q12926|ELAV2_HUMAN	ELAV-like protein 2 OS=Homo sapiens GN=ELAVL2 PE=1 SV=2	ELAVL2	1.50233e+07	1.34485e+07	1.65503e+07	1.44069e+07	1.31053e+07	1.34122e+07	1.32883e+07	1.34065e+07	1.43803e+07	1.43303e+07	1.40333e+07	34	9	0	27.02	GLNGQKPPGATEPITVK	798.482	3	2.4026	95.89	0.814475	1
SJPG100466.001	sp|Q9H1E3|NUCKS_HUMAN	Nuclear ubiquitous casein and cyclin-dependent kinase substrate 1 OS=Homo sapiens GN=NUCKS1 PE=1 SV=1	NUCKS1	3.07009e+06	2.79323e+06	3.46059e+06	2.86723e+06	2.91464e+06	2.76803e+06	2.68747e+06	3.24411e+06	2.97636e+06	2.83874e+06	2.74994e+06	34	9	4	37.45	KVVDYSQFQESDDADEDYGR	942.116	3	0.2378	85.4	1	1
SJPG100514.001	sp|P52594|AGFG1_HUMAN	Arf-GAP domain and FG repeat-containing protein 1 OS=Homo sapiens GN=AGFG1 PE=1 SV=2	AGFG1	4.13402e+06	3.83429e+06	4.65847e+06	3.85819e+06	3.57621e+06	3.63208e+06	3.89299e+06	3.93096e+06	4.06387e+06	3.81799e+06	3.84854e+06	34	10	0	24.2	YAALANLDNIFSAGQGGDQGSGFGTTGK	1588.31	2	0.5989	116.69	1	1
SJPG100656.001	sp|O43639|NCK2_HUMAN	Cytoplasmic protein NCK2 OS=Homo sapiens GN=NCK2 PE=1 SV=2	NCK2	1.9258e+06	1.71235e+06	2.13141e+06	1.78288e+06	1.81293e+06	1.70863e+06	1.81891e+06	1.71383e+06	2.00699e+06	1.84827e+06	1.95955e+06	34	13	7	43.42	FAYVAEREDELSLVK	743.084	3	-0.8074	99.14	0.810773	1
SJPG100691.001	sp|Q9NZ72|STMN3_HUMAN	Stathmin-3 OS=Homo sapiens GN=STMN3 PE=1 SV=3	STMN3	374417	400429	249144	248715	296713	338215	510963	572700	280952	308278	307177	34	8	0	39.44	SPSDLSPESPMLSSPPK	1107.59	2	2.6994	82.71	0.808729	1
SJPG100783.001	sp|P01116|RASK_HUMAN	GTPase KRas OS=Homo sapiens GN=KRAS PE=1 SV=1	KRAS	1.29275e+06	1.08602e+06	1.47502e+06	1.1022e+06	1.17986e+06	1.09121e+06	1.17562e+06	1.17083e+06	1.33565e+06	1.21238e+06	1.335e+06	34	8	1	49.74	TGEGFLCVFAINNTK	1065.08	2	1.3275	116.78	1	1
SJPG100968.001	sp|O95429|BAG4_HUMAN	BAG family molecular chaperone regulator 4 OS=Homo sapiens GN=BAG4 PE=1 SV=1	BAG4	568136	644100	666735	611782	524742	593491	542779	609940	556975	619381	534989	34	9	1	27.13	SVPQSGPTVRPQEDAWASPGAYGMGGR	996.83	3	2.1346	97.5	0.855282	1
SJPG101003.012	tr|H0YDG6|H0YDG6_HUMAN	LIM domain only protein 7 (Fragment) OS=Homo sapiens GN=LMO7 PE=1 SV=1	LMO7	478732	458565	505225	469187	485831	470434	462219	463332	484622	450446	456611	34	14	0	51.48	SSNLSVTTDFSESLQSSNIESK	1409.72	2	-1.4403	87.43	0.818941	1
SJPG101103.001	sp|Q96GC5|RM48_HUMAN	39S ribosomal protein L48, mitochondrial OS=Homo sapiens GN=MRPL48 PE=1 SV=2	MRPL48	843867	661442	790900	628161	916760	652094	830395	621838	830566	653686	904452	34	5	0	25.47	TIEVLQLQDQGSK	959.055	2	-0.1046	73.91	1	1
SJPG101221.001	sp|Q96B97|SH3K1_HUMAN	SH3 domain-containing kinase-binding protein 1 OS=Homo sapiens GN=SH3KBP1 PE=1 SV=2	SH3KBP1	824539	757240	905041	798884	805198	753359	787049	751793	774005	798057	805044	34	13	0	19.85	SEGANGTVATAAIQPK	987.057	2	0.2544	108.52	1	1
SJPG101284.002	sp|P51790-2|CLCN3_HUMAN	Isoform 2 of H(+)/Cl(-) exchange transporter 3 OS=Homo sapiens GN=CLCN3	CLCN3	861897	864889	952159	799398	833150	860791	788854	848768	842798	823698	886327	34	10	2	12.93	ELFTDCGPLESSSLCDYR	1189.54	2	-1.5155	101.39	1	1
SJPG101448.001	sp|Q15811|ITSN1_HUMAN	Intersectin-1 OS=Homo sapiens GN=ITSN1 PE=1 SV=3	ITSN1	1.03311e+06	1.00922e+06	1.01368e+06	1.02876e+06	1.06333e+06	962545	1.06432e+06	985230	1.07361e+06	1.03175e+06	1.00976e+06	34	9	0	6.97	SGSGISVISSTSVDQR	904.981	2	-0.1132	107.25	1	1
SJPG101450.001	sp|Q765P7|MTSSL_HUMAN	MTSS1-like protein OS=Homo sapiens GN=MTSS1L PE=1 SV=1	MTSS1L	316508	311229	308120	304309	273255	278040	330229	325159	307744	303773	289941	34	16	0	28.65	DTEPGPASGGTLGPSGEEAPRPR	822.081	3	0.1973	110.15	1	1
SJPG101495.005	tr|A0A096LP25|A0A096LP25_HUMAN	AP2-associated protein kinase 1 (Fragment) OS=Homo sapiens GN=AAK1 PE=4 SV=1	AAK1	901726	632050	1.02321e+06	685525	883807	649120	855183	623025	1.02206e+06	713911	923470	34	9	0	17.81	QSIAGSVSITSLSSR	861.483	2	-0.2152	87.69	0.740449	1
SJPG101796.001	sp|Q9GZT6|CC90B_HUMAN	Coiled-coil domain-containing protein 90B, mitochondrial OS=Homo sapiens GN=CCDC90B PE=1 SV=2	CCDC90B	873157	898639	937359	890432	966639	927299	944295	932033	914152	920803	903252	34	10	0	34.65	QLMETTTEFTK	893.988	2	1.5347	83.82	0.713911	1
SJPG101839.001	sp|Q8N983|RM43_HUMAN	39S ribosomal protein L43, mitochondrial OS=Homo sapiens GN=MRPL43 PE=1 SV=1	MRPL43	4.0706e+06	3.97163e+06	4.06948e+06	3.59176e+06	3.9815e+06	4.06736e+06	4.10071e+06	4.20562e+06	3.97609e+06	3.68867e+06	4.16064e+06	34	8	0	35.35	VVAEYLNGAVREESIHCK	633.597	4	0.7661	91.16	0.808469	1
SJPG101880.001	sp|Q9H254|SPTN4_HUMAN	Spectrin beta chain, non-erythrocytic 4 OS=Homo sapiens GN=SPTBN4 PE=1 SV=2	SPTBN4	7.4975e+06	7.96353e+06	7.43536e+06	7.90688e+06	7.52663e+06	8.26312e+06	7.38825e+06	8.14818e+06	7.6239e+06	7.9543e+06	7.74298e+06	34	6	0	2.42	DGLAFNALIHR	728.417	2	0.7422	92.41	0.780651	1
SJPG102074.001	sp|Q7Z3D6|CN159_HUMAN	UPF0317 protein C14orf159, mitochondrial OS=Homo sapiens GN=C14orf159 PE=1 SV=2	C14orf159	654516	640215	629683	628613	567180	618214	622026	641769	613564	665243	652070	34	15	0	28.9	KIPGISSTGVGDGGNELGMGK	887.833	3	0.0329	102.01	0.868052	1
SJPG102178.001	sp|P61018|RAB4B_HUMAN	Ras-related protein Rab-4B OS=Homo sapiens GN=RAB4B PE=1 SV=1	RAB4B	913858	980931	1.02574e+06	999755	989199	953686	940813	963526	972685	992241	936655	34	8	0	40.85	GAAGALLVYDITSR	818.467	2	-1.237	103.59	1	1
SJPG102310.001	sp|Q6UWP7|LCLT1_HUMAN	Lysocardiolipin acyltransferase 1 OS=Homo sapiens GN=LCLAT1 PE=1 SV=1	LCLAT1	3.76046e+06	3.97553e+06	2.42136e+06	3.76619e+06	4.75388e+06	3.72432e+06	4.91838e+06	3.59455e+06	3.87705e+06	3.79956e+06	4.11763e+06	34	9	0	21.01	NFYFTGQSVIPPCK	1058.57	2	0.7068	86.62	1	1
SJPG102459.001	sp|Q6PFW1|VIP1_HUMAN	Inositol hexakisphosphate and diphosphoinositol-pentakisphosphate kinase 1 OS=Homo sapiens GN=PPIP5K1 PE=1 SV=1	PPIP5K1	703761	691663	712204	684342	722539	686498	724178	690263	739054	715088	688832	34	16	0	13.61	STSLLNSMTIIQNPVK	1102.64	2	-2.0527	94.92	1	1
SJPG102473.001	sp|P49069|CAMLG_HUMAN	Calcium signal-modulating cyclophilin ligand OS=Homo sapiens GN=CAMLG PE=1 SV=1	CAMLG	2.34005e+06	2.43593e+06	1.62597e+06	2.34855e+06	2.8307e+06	2.22571e+06	2.92553e+06	2.35055e+06	2.30393e+06	2.20077e+06	2.38292e+06	34	11	10	32.09	RVVLGDSVSTGTTDQQGGVAEVK	920.839	3	-1.0821	110.01	1	1
SJPG102494.001	sp|Q96IJ6|GMPPA_HUMAN	Mannose-1-phosphate guanyltransferase alpha OS=Homo sapiens GN=GMPPA PE=1 SV=1	GMPPA	2.9835e+06	3.06632e+06	3.28561e+06	3.12805e+06	2.90833e+06	3.04954e+06	2.95805e+06	3.0655e+06	3.07639e+06	3.02742e+06	3.04369e+06	34	10	0	24.76	NQQDGQLEDSPGLWPGAGTIR	1234.62	2	-0.1638	102.49	1	1
SJPG102500.001	sp|Q9H0Q0|FA49A_HUMAN	Protein FAM49A OS=Homo sapiens GN=FAM49A PE=1 SV=1	FAM49A	1.0678e+06	1.09796e+06	954648	1.15483e+06	1.11081e+06	1.02819e+06	1.09976e+06	1.05379e+06	994986	1.08882e+06	995646	34	8	1	17.03	MSLFYAEATPMLK	980.538	2	-0.2668	82.19	0.682686	1
SJPG102520.001	sp|Q9P2X0|DPM3_HUMAN	Dolichol-phosphate mannosyltransferase subunit 3 OS=Homo sapiens GN=DPM3 PE=1 SV=2	DPM3	2.52066e+06	2.83097e+06	1.83165e+06	2.88171e+06	3.11394e+06	2.75543e+06	3.34025e+06	2.69488e+06	2.63077e+06	2.66658e+06	2.74923e+06	34	2	0	23.91	VATFHDCEDAAR	810.885	2	-0.4055	90	1	1
SJPG102670.001	sp|O75251|NDUS7_HUMAN	NADH dehydrogenase [ubiquinone] iron-sulfur protein 7, mitochondrial OS=Homo sapiens GN=NDUFS7 PE=1 SV=3	NDUFS7	2.00724e+06	1.77422e+06	1.82452e+06	1.75416e+06	2.5514e+06	1.89107e+06	2.1907e+06	1.80025e+06	2.17629e+06	1.85907e+06	2.26319e+06	34	7	0	21.6	QSDVMIVAGTLTNK	968.049	2	-3.3596	94.84	1	1
SJPG102785.001	sp|Q9Y5P6|GMPPB_HUMAN	Mannose-1-phosphate guanyltransferase beta OS=Homo sapiens GN=GMPPB PE=1 SV=2	GMPPB	3.05159e+06	2.91008e+06	3.34934e+06	3.12603e+06	2.80055e+06	2.95898e+06	2.83891e+06	2.96072e+06	3.10641e+06	2.9658e+06	2.94899e+06	34	10	0	34.44	LCSGPGIVGNVLVDPSAR	1020.56	2	1.3402	89.85	0.263105	1
SJPG102903.001	sp|Q9BYC9|RM20_HUMAN	39S ribosomal protein L20, mitochondrial OS=Homo sapiens GN=MRPL20 PE=1 SV=1	MRPL20	1.02135e+07	9.70434e+06	9.10102e+06	8.35244e+06	9.62287e+06	9.79774e+06	1.03474e+07	9.90356e+06	9.72607e+06	9.11206e+06	1.04155e+07	34	9	7	46.98	ITAASQEHGLK	806.974	2	-0.0314	92.24	0.73222	1
SJPG102923.001	sp|Q9NX14|NDUBB_HUMAN	NADH dehydrogenase [ubiquinone] 1 beta subcomplex subunit 11, mitochondrial OS=Homo sapiens GN=NDUFB11 PE=1 SV=1	NDUFB11	9.43258e+06	1.23241e+07	8.96871e+06	1.02992e+07	9.82062e+06	1.13778e+07	1.06615e+07	1.24944e+07	9.39082e+06	1.10704e+07	9.71595e+06	34	7	0	35.29	TVVAPSAVAGK	729.458	2	0.3688	82.13	1	1
SJPG103331.002	sp|Q92581-2|SL9A6_HUMAN	Isoform 2 of Sodium/hydrogen exchanger 6 OS=Homo sapiens GN=SLC9A6	SLC9A6	567049	605661	626475	574579	628722	661487	595777	637464	630498	605546	625409	34	10	0	12.98	CLTSPQAYENQEQLK	1134.09	2	-0.054	105.02	1	1
SJPG103339.001	sp|P78368|KC1G2_HUMAN	Casein kinase I isoform gamma-2 OS=Homo sapiens GN=CSNK1G2 PE=1 SV=1	CSNK1G2	1.70477e+06	1.73732e+06	1.81767e+06	1.57366e+06	1.82008e+06	1.75838e+06	1.66929e+06	1.72661e+06	1.73119e+06	1.71493e+06	1.7919e+06	34	12	0	29.16	SSGTSSGVLM@VGPNFR	920.974	2	-1.196	84.31	0.707034	1
SJPG103452.001	sp|P61244|MAX_HUMAN	Protein max OS=Homo sapiens GN=MAX PE=1 SV=1	MAX	1.36771e+06	1.07717e+06	1.61362e+06	1.09864e+06	1.27534e+06	1.1173e+06	1.3007e+06	1.15441e+06	1.43463e+06	1.1298e+06	1.53318e+06	34	10	0	50.62	SSAQLQTNYPSSDNSLYTNAK	1374.2	2	0.9443	90.71	1	1
SJPG103614.001	sp|O43164|PJA2_HUMAN	E3 ubiquitin-protein ligase Praja-2 OS=Homo sapiens GN=PJA2 PE=1 SV=4	PJA2	664569	584967	714659	585421	578192	618368	697461	744853	733142	658929	645268	34	10	0	17.66	YQESLGNTVFELENR	1014.51	2	0.1724	95.47	1	1
SJPG103627.001	sp|Q15274|NADC_HUMAN	Nicotinate-nucleotide pyrophosphorylase [carboxylating] OS=Homo sapiens GN=QPRT PE=1 SV=3	QPRT	2.43946e+06	2.34179e+06	2.71875e+06	2.32276e+06	2.37849e+06	2.09208e+06	2.38871e+06	2.2607e+06	2.40308e+06	2.37351e+06	2.2734e+06	34	6	2	17.51	YGLLVGGAASHR	715.408	2	-1.0993	96.99	1	1
SJPG103989.001	sp|Q9HAR2|LPHN3_HUMAN	Latrophilin-3 OS=Homo sapiens GN=LPHN3 PE=1 SV=2	LPHN3	678746	642896	774439	644544	599863	654852	619767	653263	638206	636017	642640	34	13	0	9.74	QSESSFITGDINSSASLNR	1121.56	2	0.2447	101.42	0.850424	1
SJPG104175.001	sp|Q13371|PHLP_HUMAN	Phosducin-like protein OS=Homo sapiens GN=PDCL PE=1 SV=3	PDCL	1.43926e+06	1.49875e+06	1.56509e+06	1.46702e+06	1.25787e+06	1.47405e+06	1.36648e+06	1.65481e+06	1.39115e+06	1.59558e+06	1.41236e+06	34	6	0	24.92	CAPASSSVPAEAELAGEGISVNTGPK	1479.27	2	0.2447	104.09	0.85916	1
SJPG104193.001	sp|P31949|S10AB_HUMAN	Protein S100-A11 OS=Homo sapiens GN=S100A11 PE=1 SV=2	S100A11	1.208e+07	1.14372e+07	1.41228e+07	1.18032e+07	1.08593e+07	1.14566e+07	1.09453e+07	1.13958e+07	1.12565e+07	1.16295e+07	1.10728e+07	34	6	6	49.52	TEFLSFMNTELAAFTK	1154.62	2	-1.271	111.63	1	1
SJPG104232.001	sp|O75884|RBBP9_HUMAN	Putative hydrolase RBBP9 OS=Homo sapiens GN=RBBP9 PE=1 SV=2	RBBP9	3.01331e+06	2.7651e+06	3.49755e+06	2.94813e+06	2.6978e+06	2.68148e+06	2.7854e+06	2.71272e+06	2.97344e+06	2.92844e+06	2.87103e+06	34	7	1	52.15	AVIVPGNGGGDVTTHGWYGWVK	910.158	3	0.6247	96.94	0.858057	1
SJPG104233.001	sp|Q9Y4P1|ATG4B_HUMAN	Cysteine protease ATG4B OS=Homo sapiens GN=ATG4B PE=1 SV=2	ATG4B	636679	619650	798264	596410	556239	632788	612861	615753	686896	634419	726112	34	11	0	36.13	TSVPCAGATAFPADSDR	976.472	2	0.5975	101.84	1	1
SJPG104294.001	sp|Q9NX62|IMPA3_HUMAN	Inositol monophosphatase 3 OS=Homo sapiens GN=IMPAD1 PE=1 SV=1	IMPAD1	3.75238e+06	3.41329e+06	2.96669e+06	2.98664e+06	3.34679e+06	3.44652e+06	3.49045e+06	3.21604e+06	2.88318e+06	2.97096e+06	3.44253e+06	34	10	6	25.35	TAFPSVQINTEEHVDAADQEVILWDHK	888.462	4	1.3544	121.57	1	1
SJPG104329.001	sp|Q8N6M0|OTU6B_HUMAN	OTU domain-containing protein 6B OS=Homo sapiens GN=OTUD6B PE=1 SV=1	OTUD6B	3.79603e+06	3.33244e+06	3.96865e+06	3.63601e+06	3.66868e+06	3.39294e+06	3.73633e+06	3.25834e+06	3.87335e+06	3.53248e+06	3.69917e+06	34	6	0	27.99	HAYGLGEHYNSVTR	611.644	3	-2.218	89.72	1	1
SJPG104426.001	sp|P34913|HYES_HUMAN	Bifunctional epoxide hydrolase 2 OS=Homo sapiens GN=EPHX2 PE=1 SV=2	EPHX2	848703	822317	900371	909739	836244	810628	848969	831023	791505	886846	790654	34	10	0	16.04	TEEALALPR	614.859	2	-0.9837	73.35	0.773551	1
SJPG104545.001	sp|Q5VTB9|RN220_HUMAN	E3 ubiquitin-protein ligase RNF220 OS=Homo sapiens GN=RNF220 PE=1 SV=1	RNF220	1.39244e+06	1.39072e+06	1.60688e+06	1.42066e+06	1.30162e+06	1.39466e+06	1.39786e+06	1.4932e+06	1.44339e+06	1.45599e+06	1.4352e+06	34	11	3	19.79	ITEDSAVTTFEALK	992.056	2	0.4556	101.99	1	1
SJPG104631.001	sp|P05412|JUN_HUMAN	Transcription factor AP-1 OS=Homo sapiens GN=JUN PE=1 SV=2	JUN	244798	184436	421127	247264	289596	180041	354191	204584	425182	269405	293837	34	7	6	21.15	NVTDEQEGFAEGFVR	963.971	2	-1.2823	108.46	1	1
SJPG104687.003	tr|F8WAZ6|F8WAZ6_HUMAN	Mitochondrial-processing peptidase subunit beta OS=Homo sapiens GN=PMPCB PE=1 SV=1	PMPCB	4.57481e+06	4.50353e+06	4.93738e+06	4.22012e+06	4.46299e+06	4.61507e+06	4.33426e+06	4.48147e+06	4.72771e+06	4.38542e+06	4.9152e+06	34	7	1	44.06	STQAATQVVLNVPETR	972.042	2	0.5844	111.54	1	1
SJPG104873.001	sp|P42336|PK3CA_HUMAN	Phosphatidylinositol 4,5-bisphosphate 3-kinase catalytic subunit alpha isoform OS=Homo sapiens GN=PIK3CA PE=1 SV=2	PIK3CA	375434	387509	325422	386101	399598	406140	385899	382881	368040	383018	367213	34	15	13	15.07	TGIYHGGEPLCDNVNTQR	754.037	3	-0.2959	92.01	1	1
SJPG104913.001	sp|Q96RK4|BBS4_HUMAN	Bardet-Biedl syndrome 4 protein OS=Homo sapiens GN=BBS4 PE=1 SV=2	BBS4	793345	745245	526336	537517	707824	704082	862912	818333	714346	698295	741422	34	15	0	33.53	TLPSGAGGTSQFTKPPSLPLEPEPAVESSPTETSEQIR	1461.43	3	0.6743	107.81	0.869493	1
SJPG104986.010	tr|Q3MSN4|Q3MSN4_HUMAN	Glucocorticoid receptor (Fragment) OS=Homo sapiens GN=NR3C1 PE=1 SV=1	NR3C1	952152	969754	651415	901695	977800	856440	1.12777e+06	929643	932869	928152	909813	34	8	0	69.66	VSASSPSLAVASQSDSK	1040.07	2	1.0618	115.97	1	1
SJPG105340.001	sp|Q99807|COQ7_HUMAN	Ubiquinone biosynthesis protein COQ7 homolog OS=Homo sapiens GN=COQ7 PE=1 SV=3	COQ7	1.33374e+06	1.38002e+06	1.47733e+06	1.40548e+06	1.50111e+06	1.44607e+06	1.34502e+06	1.38323e+06	1.41134e+06	1.3917e+06	1.41055e+06	34	11	0	42.4	IYAGQMAVLGR	704.4	2	-3.3781	74.39	1	1
SJPG105410.001	sp|P35052|GPC1_HUMAN	Glypican-1 OS=Homo sapiens GN=GPC1 PE=1 SV=2	GPC1	548127	554552	574696	525552	536746	543117	548592	533305	529630	530355	526941	34	8	0	16.85	TLQATFPGAFGELYTQNAR	1157.6	2	-0.8206	95.62	1	1
SJPG105418.001	sp|Q9C0D4|Z518B_HUMAN	Zinc finger protein 518B OS=Homo sapiens GN=ZNF518B PE=2 SV=2	ZNF518B	344336	392766	248436	323580	403469	381137	442397	400508	336125	340100	370640	34	15	15	18.34	NNYQVVDSLPDDSSQCVFK	1337.17	2	1.4087	90.96	1	1
SJPG105496.001	sp|Q6YHK3|CD109_HUMAN	CD109 antigen OS=Homo sapiens GN=CD109 PE=1 SV=2	CD109	221710	232584	258472	234283	196259	193197	210045	218830	215444	231533	190331	34	13	0	11.76	NSLGGFASTQDTTVALK	1084.6	2	-0.3485	125.95	1	1
SJPG105528.010	tr|H0YLD4|H0YLD4_HUMAN	Pre-B-cell leukemia transcription factor 1 (Fragment) OS=Homo sapiens GN=PBX1 PE=4 SV=3	PBX1	1.44963e+06	1.48543e+06	1.26609e+06	1.51423e+06	1.38802e+06	1.55548e+06	1.44045e+06	1.50672e+06	1.48188e+06	1.49637e+06	1.54986e+06	34	6	0	28.68	YEQACNEFTTHVMNLLR	785.721	3	2.2648	94.79	1	1
SJPG105714.001	sp|Q9H999|PANK3_HUMAN	Pantothenate kinase 3 OS=Homo sapiens GN=PANK3 PE=1 SV=1	PANK3	2.42813e+06	2.45148e+06	2.45834e+06	2.2627e+06	2.23642e+06	2.30926e+06	2.63579e+06	2.55611e+06	2.49972e+06	2.39378e+06	2.50197e+06	34	11	4	27.03	ATLVTITNNIGSVAR	880.017	2	-0.4264	93.71	1	1
SJPG105758.001	sp|Q6F5E8|LR16C_HUMAN	Leucine-rich repeat-containing protein 16C OS=Homo sapiens GN=RLTPR PE=1 SV=2	RLTPR	351734	370238	417215	371747	353481	342266	377739	375028	382046	373204	354385	34	12	1	10.66	GEELGGAEGDTSSPDPAGR	1015.98	2	-0.4064	91.56	1	1
SJPG105856.001	sp|Q9NXD2|MTMRA_HUMAN	Myotubularin-related protein 10 OS=Homo sapiens GN=MTMR10 PE=1 SV=3	MTMR10	558107	638238	433647	626382	565342	584514	650848	606802	564798	596379	565534	34	14	4	23.17	INGIPSGDGGGGGGGGNGAGGGSSQK	1265.64	2	1.808	107.91	1	1
SJPG106027.002	tr|E7ESP4|E7ESP4_HUMAN	Integrin alpha-2 OS=Homo sapiens GN=ITGA2 PE=1 SV=1	ITGA2	790169	690415	847866	722929	750472	747363	688639	735559	764248	718322	756739	34	11	0	15.39	QIPAAQEQPFIVSNQNK	1185.66	2	-0.0959	92.15	1	1
SJPG106122.001	sp|Q8N5M1|ATPF2_HUMAN	ATP synthase mitochondrial F1 complex assembly factor 2 OS=Homo sapiens GN=ATPAF2 PE=1 SV=1	ATPAF2	526107	656657	668315	630327	704696	660363	622470	672875	666614	649913	678788	34	4	2	14.88	VEEPETLVELQR	835.962	2	-0.296	95.8	1	1
SJPG106286.001	sp|Q96IG2|FXL20_HUMAN	F-box/LRR-repeat protein 20 OS=Homo sapiens GN=FBXL20 PE=1 SV=2	FBXL20	1.57982e+06	1.59721e+06	1.29667e+06	1.59037e+06	1.77334e+06	1.59735e+06	1.72572e+06	1.56235e+06	1.60476e+06	1.59677e+06	1.62823e+06	34	11	0	27.75	AWNVLALDGSNWQR	929.991	2	0.4782	91.31	0.787646	1
SJPG106307.001	sp|Q6UXH1|CREL2_HUMAN	Cysteine-rich with EGF-like domain protein 2 OS=Homo sapiens GN=CRELD2 PE=1 SV=1	CRELD2	1.92251e+06	1.85103e+06	2.23307e+06	1.92789e+06	1.62853e+06	2.02658e+06	1.68489e+06	1.93385e+06	1.77558e+06	1.88471e+06	1.95258e+06	34	9	0	16.15	ECISGYAR	592.8	2	-0.1315	79.96	0.587544	1
SJPG106451.001	sp|Q8N0Z8|PUSL1_HUMAN	tRNA pseudouridine synthase-like 1 OS=Homo sapiens GN=PUSL1 PE=1 SV=1	PUSL1	205131	210877	178647	216638	232143	214052	229291	221015	218291	218458	209535	34	8	3	35.97	SVLYGNLGAASCTLQGPQFGSHG	1275.63	2	0.6452	124.03	1	1
SJPG106457.001	sp|O43861|ATP9B_HUMAN	Probable phospholipid-transporting ATPase IIB OS=Homo sapiens GN=ATP9B PE=2 SV=4	ATP9B	293954	317002	308963	297903	289621	306804	302191	320007	296512	296551	287527	34	13	0	11.86	DSYSQMQSQAGGNNTGSTPLRK	929.472	3	1.7113	115.47	0.862302	1
SJPG106494.001	sp|O60279|SUSD5_HUMAN	Sushi domain-containing protein 5 OS=Homo sapiens GN=SUSD5 PE=1 SV=3	SUSD5	2.03624e+06	1.91288e+06	2.21892e+06	1.96467e+06	1.66255e+06	2.04524e+06	1.77208e+06	1.99105e+06	1.97373e+06	2.01648e+06	1.86243e+06	34	10	7	13.35	TEADEDRGQGDSSEEAPK	793.714	3	-1.297	92.53	0.866854	1
SJPG106660.001	sp|Q96MH2|HEXI2_HUMAN	Protein HEXIM2 OS=Homo sapiens GN=HEXIM2 PE=1 SV=1	HEXIM2	1.25344e+06	1.23898e+06	1.47069e+06	1.26947e+06	1.20026e+06	1.23973e+06	1.1584e+06	1.2455e+06	1.27846e+06	1.21822e+06	1.27135e+06	34	6	4	20.28	QVEELAAEVQR	750.915	2	-0.1683	87.76	1	1
SJPG107019.001	sp|Q9H2P9|DPH5_HUMAN	Diphthine synthase OS=Homo sapiens GN=DPH5 PE=1 SV=2	DPH5	4.82402e+06	4.47174e+06	5.67338e+06	4.82427e+06	4.43885e+06	4.772e+06	4.67017e+06	4.97534e+06	5.09534e+06	4.79847e+06	5.0327e+06	34	10	0	47.02	IRGEEPAVTEETLCVGLAR	1165.12	2	2.3178	114.78	0.828803	1
SJPG107057.001	sp|Q9Y6G3|RM42_HUMAN	39S ribosomal protein L42, mitochondrial OS=Homo sapiens GN=MRPL42 PE=1 SV=1	MRPL42	1.9081e+06	2.0519e+06	1.78272e+06	1.80763e+06	1.94088e+06	2.34383e+06	1.87058e+06	2.21144e+06	1.7307e+06	1.79152e+06	1.82657e+06	34	3	0	26.76	STYSPLPDDYNCNVELALTSDGR	1408.67	2	0.3587	93.81	0.901396	1
SJPG107580.003	sp|P16591-3|FER_HUMAN	Isoform 3 of Tyrosine-protein kinase Fer OS=Homo sapiens GN=FER	FER	1.12065e+06	1.10326e+06	990175	1.10003e+06	1.04702e+06	1.06644e+06	1.15374e+06	1.09986e+06	1.10943e+06	1.14594e+06	1.09467e+06	34	12	1	27.15	FSLDAAAGMLYLESK	1037.57	2	0.796	107.84	1	1
SJPG107609.001	sp|Q6IQ26|DEN5A_HUMAN	DENN domain-containing protein 5A OS=Homo sapiens GN=DENND5A PE=1 SV=2	DENND5A	665623	668128	544580	616739	728129	657872	764484	697254	697809	688236	671503	34	16	0	12.43	NVLEMTFECQNLGK	1071.06	2	0.8962	98.6	1	1
SJPG108009.001	sp|Q9UBG0|MRC2_HUMAN	C-type mannose receptor 2 OS=Homo sapiens GN=MRC2 PE=1 SV=2	MRC2	601876	594137	698506	585854	496463	579306	567300	616141	577631	589464	543933	34	14	9	10.28	YLNWESDQPDNPSEENCGVIR	1376.63	2	0.4636	91.47	0.868919	1
SJPG108155.001	sp|Q9NS73|MBIP1_HUMAN	MAP3K12-binding inhibitory protein 1 OS=Homo sapiens GN=MBIP PE=1 SV=2	MBIP	885339	862775	1.05111e+06	908092	921894	926499	979404	952228	1.03136e+06	973679	998808	34	9	0	25.87	EENTTAVEEIGR	788.904	2	-0.5241	90.28	1	1
SJPG108417.001	sp|Q9UIS9|MBD1_HUMAN	Methyl-CpG-binding domain protein 1 OS=Homo sapiens GN=MBD1 PE=1 SV=2	MBD1	1.0308e+06	1.07463e+06	1.08057e+06	1.08924e+06	1.09624e+06	1.03109e+06	1.2372e+06	1.0433e+06	1.12035e+06	1.07805e+06	1.08815e+06	34	14	0	19.5	RLLPSVWSESEDGAGSPPPYR	843.77	3	1.5221	87.2	1	1
SJPG108570.001	sp|P08648|ITA5_HUMAN	Integrin alpha-5 OS=Homo sapiens GN=ITGA5 PE=1 SV=2	ITGA5	328596	335986	361447	327521	328314	331467	323875	339105	320545	332278	313845	34	8	6	12.77	CELGPLHQQESQSLQLHFR	634.83	4	1.1077	90.92	0.782666	1
SJPG108717.001	sp|O43808|PM34_HUMAN	Peroxisomal membrane protein PMP34 OS=Homo sapiens GN=SLC25A17 PE=1 SV=1	SLC25A17	583779	705176	533394	654708	763726	650240	698658	646524	622687	635798	661964	34	9	0	24.43	AIATTVTYPLQTVQSILR	1102.65	2	-1.9618	82.1	0.708404	1
SJPG108756.001	sp|Q9H8M2|BRD9_HUMAN	Bromodomain-containing protein 9 OS=Homo sapiens GN=BRD9 PE=1 SV=2	BRD9	462238	493872	564787	523972	518832	548407	475239	506539	503145	507724	530926	34	12	3	21.44	DPHGFFAFPVTDAIAPGYSMIIK	984.861	3	-1.2098	90.19	0.832021	1
SJPG108809.001	sp|Q6PIJ6|FBX38_HUMAN	F-box only protein 38 OS=Homo sapiens GN=FBXO38 PE=1 SV=3	FBXO38	1.07907e+06	1.07978e+06	827682	1.09583e+06	1.10838e+06	1.08726e+06	1.25542e+06	1.0862e+06	1.10912e+06	1.06166e+06	1.08684e+06	34	17	2	13.47	GCQVTSEQIK	804.445	2	0.522	78.66	1	1
SJPG109087.001	sp|Q9BRZ2|TRI56_HUMAN	E3 ubiquitin-protein ligase TRIM56 OS=Homo sapiens GN=TRIM56 PE=1 SV=3	TRIM56	1.51275e+06	1.53941e+06	1.60628e+06	1.57288e+06	1.54487e+06	1.57704e+06	1.54297e+06	1.55893e+06	1.556e+06	1.53652e+06	1.52957e+06	34	10	5	15.76	DGAGTQGGEESQSR	804.375	2	-0.6229	93.47	1	1
SJPG109232.001	sp|O94851|MICA2_HUMAN	Protein-methionine sulfoxide oxidase MICAL2 OS=Homo sapiens GN=MICAL2 PE=1 SV=1	MICAL2	290574	333708	209011	317748	368638	312661	377571	316086	314425	307056	314247	34	15	0	15.84	LLTWCQQQTEGYQHVNVTDLTTSWR	1098.88	3	-0.9511	105.12	1	1
SJPG109298.003	sp|Q9BW71-3|HIRP3_HUMAN	Isoform 3 of HIRA-interacting protein 3 OS=Homo sapiens GN=HIRIP3	HIRIP3	800482	689420	886647	790472	633529	733300	705191	751614	775997	744656	691902	34	8	1	40	GPPGCDEAEALHSGLWCPSK	876.098	3	-0.2978	77.55	0.79755	1
SJPG109312.001	sp|O60583|CCNT2_HUMAN	Cyclin-T2 OS=Homo sapiens GN=CCNT2 PE=1 SV=2	CCNT2	698766	810314	649993	821707	860401	751281	871730	763735	737842	772444	728392	34	11	0	15.89	NIISSTALFLAAK	904.06	2	0.9194	106.14	1	1
SJPG109351.001	sp|Q9P2R6|RERE_HUMAN	Arginine-glutamic acid dipeptide repeats protein OS=Homo sapiens GN=RERE PE=1 SV=2	RERE	1.41404e+06	1.50696e+06	1.45559e+06	1.40391e+06	1.32582e+06	1.46686e+06	1.3883e+06	1.54362e+06	1.35187e+06	1.39108e+06	1.35275e+06	34	20	0	13.28	RPNTPYFICSIQDFK	782.089	3	-0.7348	75.98	0.843643	1
SJPG109381.001	sp|Q9HCL2|GPAT1_HUMAN	Glycerol-3-phosphate acyltransferase 1, mitochondrial OS=Homo sapiens GN=GPAM PE=1 SV=3	GPAM	423489	446202	312719	384174	424673	437781	522535	453646	434311	403637	445771	34	14	2	22.71	GLGGPTSTPPNLISQEQLVR	1147.14	2	0.7857	109.27	1	1
SJPG109438.001	sp|Q9BRD0|BUD13_HUMAN	BUD13 homolog OS=Homo sapiens GN=BUD13 PE=1 SV=1	BUD13	448418	434719	520570	458221	431515	458801	421090	436406	439069	443655	439658	34	14	0	20.52	IVDDDVSWTAISTTK	1055.08	2	0.5895	95.05	1	1
SJPG109844.001	sp|Q9UK32|KS6A6_HUMAN	Ribosomal protein S6 kinase alpha-6 OS=Homo sapiens GN=RPS6KA6 PE=1 SV=1	RPS6KA6	3.51153e+06	3.153e+06	2.57692e+06	3.36528e+06	3.56594e+06	2.85726e+06	3.6918e+06	3.08041e+06	3.37448e+06	3.28819e+06	3.22197e+06	34	8	0	12.62	TFQPVLEPVAASSLAQR	1022.08	2	0.0633	89.27	0.795564	1
SJPG110190.001	sp|Q8TAA9|VANG1_HUMAN	Vang-like protein 1 OS=Homo sapiens GN=VANGL1 PE=1 SV=1	VANGL1	737530	744684	763727	700834	800695	777259	781863	776743	758535	743669	815760	34	10	0	22.14	AALVVLENYYK	871.019	2	0.7659	83.72	1	1
SJPG110588.001	sp|Q68CZ6|HAUS3_HUMAN	HAUS augmin-like complex subunit 3 OS=Homo sapiens GN=HAUS3 PE=1 SV=1	HAUS3	2.44551e+06	2.50558e+06	2.61073e+06	2.52206e+06	2.28035e+06	2.56202e+06	2.27722e+06	2.56444e+06	2.46603e+06	2.59975e+06	2.4417e+06	34	13	1	23.05	ELFLTHGNLEEVAEK	1094.1	2	-1.8191	99.47	0.751583	1
SJPG110777.001	sp|Q8N960|CE120_HUMAN	Centrosomal protein of 120 kDa OS=Homo sapiens GN=CEP120 PE=1 SV=2	CEP120	479151	496158	481474	530979	531396	547222	514165	543721	534462	525074	484608	34	9	0	11.76	LQIHLCCGDQSLGSTEIPLTGLLK	1037.9	3	-1.5859	95.46	1	1
SJPG111284.001	sp|Q6NS38|ALKB2_HUMAN	Alpha-ketoglutarate-dependent dioxygenase alkB homolog 2 OS=Homo sapiens GN=ALKBH2 PE=1 SV=1	ALKBH2	1.59118e+06	1.39627e+06	1.50179e+06	1.48089e+06	1.87486e+06	1.28824e+06	1.85562e+06	1.34848e+06	1.82308e+06	1.56955e+06	1.67252e+06	34	7	2	32.57	AEGLDCSYTVLFGK	1009.54	2	-0.1043	104.1	1	1
SJPG111285.001	sp|Q96Q83|ALKB3_HUMAN	Alpha-ketoglutarate-dependent dioxygenase alkB homolog 3 OS=Homo sapiens GN=ALKBH3 PE=1 SV=1	ALKBH3	731869	697441	731627	739905	707343	726593	713189	721579	750901	691261	713395	34	11	0	49.3	VIDREGVYEISLSPTGVSR	769.423	3	-0.3963	98.43	0.807782	1
SJPG111387.001	sp|Q2VPB7|AP5B1_HUMAN	AP-5 complex subunit beta-1 OS=Homo sapiens GN=AP5B1 PE=1 SV=4	AP5B1	444867	472059	406442	400519	471918	479731	497773	509516	472213	459243	484868	34	12	12	16.86	VSPTGGGPWDWTLVEEGDGR	1172.57	2	-0.4677	88.98	0.825017	1
SJPG111434.001	sp|Q6P4F7|RHGBA_HUMAN	Rho GTPase-activating protein 11A OS=Homo sapiens GN=ARHGAP11A PE=1 SV=2	ARHGAP11A	539968	589606	403141	520384	565509	527053	742710	633137	529572	532882	552493	34	15	0	14.27	VPLDDLTNHDIVKPVVNNNMGISSGINNR	901.738	4	0.3828	85.9	0.814203	1
SJPG111514.001	sp|Q9NWL6|ASND1_HUMAN	Asparagine synthetase domain-containing protein 1 OS=Homo sapiens GN=ASNSD1 PE=2 SV=2	ASNSD1	1.33503e+06	1.39948e+06	1.09769e+06	1.25114e+06	1.3256e+06	1.36231e+06	1.48041e+06	1.43183e+06	1.29506e+06	1.3038e+06	1.37245e+06	34	9	0	17.88	VVLTGIGADEQLAGYSR	989.544	2	0.5606	100.58	1	1
SJPG112262.001	sp|Q6PII3|CC174_HUMAN	Coiled-coil domain-containing protein 174 OS=Homo sapiens GN=CCDC174 PE=2 SV=3	CCDC174	561087	555694	586799	569596	561070	543900	571179	551945	545554	560381	551256	34	11	4	24.2	QLGVGYFAFAR	729.41	2	0.9369	81.31	1	1
SJPG112309.001	sp|Q8TD31|CCHCR_HUMAN	Coiled-coil alpha-helical rod protein 1 OS=Homo sapiens GN=CCHCR1 PE=2 SV=2	CCHCR1	457254	439692	527289	460398	401218	450702	494339	510807	504360	483484	447963	34	15	0	21.36	SVVSSPRPPECSASAPVAAAVPTR	874.8	3	-0.136	114.6	0.824782	1
SJPG112442.001	sp|Q96GN5|CDA7L_HUMAN	Cell division cycle-associated 7-like protein OS=Homo sapiens GN=CDCA7L PE=1 SV=2	CDCA7L	1.05316e+06	1.2412e+06	945202	1.06292e+06	894794	1.17845e+06	1.12948e+06	1.35187e+06	937114	1.06232e+06	963948	34	10	0	21.37	NSSSEQLFSSAR	771.391	2	-0.5104	91.19	0.736265	1
SJPG113014.001	sp|Q66K64|DCA15_HUMAN	DDB1- and CUL4-associated factor 15 OS=Homo sapiens GN=DCAF15 PE=1 SV=1	DCAF15	328017	330199	244099	302501	339873	297546	408622	357047	346829	331742	332791	34	12	4	24.83	SSGSPEPSPAIAK	843.478	2	0.9718	90.07	0.712224	1
SJPG113452.001	sp|Q5NDL2|EOGT_HUMAN	EGF domain-specific O-linked N-acetylglucosamine transferase OS=Homo sapiens GN=EOGT PE=1 SV=1	EOGT	704687	783173	680882	773218	716794	787024	749131	766362	733754	728125	782972	34	14	2	25.24	ILNQNELVNALK	914.06	2	0.9852	91.95	1	1
SJPG113928.001	sp|Q53EP0|FND3B_HUMAN	Fibronectin type III domain-containing protein 3B OS=Homo sapiens GN=FNDC3B PE=1 SV=2	FNDC3B	604778	660298	335328	472285	677147	570631	769765	623466	575546	582138	628136	34	16	8	17.61	IQAASEAGEGPFSETYTFSTTK	1390.71	2	0.4059	124.04	1	1
SJPG114260.001	sp|Q8IXQ4|GPAM1_HUMAN	GPALPP motifs-containing protein 1 OS=Homo sapiens GN=GPALPP1 PE=1 SV=1	GPALPP1	1.50498e+06	1.47215e+06	1.84239e+06	1.6256e+06	1.44936e+06	1.4866e+06	1.43316e+06	1.58756e+06	1.49799e+06	1.65506e+06	1.48271e+06	34	10	0	27.65	GPVNYNVTTEFEK	978.527	2	-0.5336	93.58	1	1
SJPG114567.001	sp|Q9NYD6|HXC10_HUMAN	Homeobox protein Hox-C10 OS=Homo sapiens GN=HOXC10 PE=1 SV=2	HOXC10	1.26885e+06	1.29187e+06	1.14739e+06	1.25452e+06	1.18841e+06	1.18978e+06	1.38199e+06	1.34906e+06	1.23952e+06	1.25808e+06	1.16488e+06	34	8	2	31.29	AENTTGNWLTAK	882.486	2	-1.9914	103.2	1	1
SJPG115406.001	sp|Q92791|SC65_HUMAN	Synaptonemal complex protein SC65 OS=Homo sapiens GN=LEPREL4 PE=1 SV=1	LEPREL4	748067	804067	712709	707886	741045	778051	821966	845458	824299	789143	844034	34	8	1	18.54	RTLPAFQVPYPPR	591.012	3	1.1694	86.09	0.760135	1
SJPG116136.001	sp|Q96NY9|MUS81_HUMAN	Crossover junction endonuclease MUS81 OS=Homo sapiens GN=MUS81 PE=1 SV=3	MUS81	345075	355428	325525	338289	389782	373435	364039	347978	351926	340423	363305	34	10	0	24.14	ESAAYLALLTR	718.92	2	0.9772	79.96	0.764757	1
SJPG116263.001	sp|Q7Z628|ARHG8_HUMAN	Neuroepithelial cell-transforming gene 1 protein OS=Homo sapiens GN=NET1 PE=1 SV=1	NET1	868482	918523	586318	783726	1.02539e+06	840097	1.22411e+06	1.08857e+06	848888	869195	872101	34	11	1	19.46	ASTVSSVTQVEVDENAYR	1092.56	2	2.5051	106.36	1	1
SJPG117082.001	sp|Q9P2J9|PDP2_HUMAN	[Pyruvate dehydrogenase [acetyl-transferring]]-phosphatase 2, mitochondrial OS=Homo sapiens GN=PDP2 PE=2 SV=2	PDP2	180739	184519	115835	102786	157959	178234	173078	177167	179581	172516	189101	34	11	9	23.06	TDLAQRPANLGLMQSLLLQR	823.138	3	0.7304	115.59	0.817631	1
SJPG117155.001	sp|Q6ZUJ8|BCAP_HUMAN	Phosphoinositide 3-kinase adapter protein 1 OS=Homo sapiens GN=PIK3AP1 PE=1 SV=2	PIK3AP1	338132	329406	332444	346959	336802	332051	333352	328260	349896	348851	327686	34	11	1	16.89	VATEAEFSPEDSPSVR	975.486	2	0.0078	96.82	1	1
SJPG118796.001	sp|O15119|TBX3_HUMAN	T-box transcription factor TBX3 OS=Homo sapiens GN=TBX3 PE=1 SV=4	TBX3	420103	402744	381495	357787	405129	401022	450309	433028	417046	387990	419043	34	9	0	16.69	VAALAASPASVAVDSGSELNSR	1151.11	2	0.0612	107.39	1	1
SJPG119895.001	sp|Q9H5U6|ZCHC4_HUMAN	Zinc finger CCHC domain-containing protein 4 OS=Homo sapiens GN=ZCCHC4 PE=1 SV=3	ZCCHC4	1.19829e+06	1.09023e+06	1.05205e+06	1.14904e+06	1.17726e+06	1.13882e+06	1.20819e+06	1.04686e+06	1.12989e+06	1.08934e+06	1.15514e+06	34	11	0	17.35	DCNFFQWEDEK	988.468	2	0.2475	78.94	1	1
SJPG120044.001	sp|Q6N043|Z280D_HUMAN	Zinc finger protein 280D OS=Homo sapiens GN=ZNF280D PE=1 SV=3	ZNF280D	763112	759287	842699	783054	775533	774247	767062	772160	738408	763708	752182	34	16	0	16.96	SEESITVSDK	776.928	2	1.3133	80.59	1	1
SJPG120272.001	sp|Q9Y462|ZN711_HUMAN	Zinc finger protein 711 OS=Homo sapiens GN=ZNF711 PE=1 SV=2	ZNF711	292831	299041	172067	284802	307427	287271	380404	314442	286769	288674	309632	34	14	2	17.48	IYQCEYCEYSTTDASGFK	1340.62	2	2.3825	103.94	1	1
SJPG100338.001	sp|P29218|IMPA1_HUMAN	Inositol monophosphatase 1 OS=Homo sapiens GN=IMPA1 PE=1 SV=1	IMPA1	1.56414e+06	1.51586e+06	1.83927e+06	1.6448e+06	1.40656e+06	1.56857e+06	1.456e+06	1.5705e+06	1.5614e+06	1.65036e+06	1.5078e+06	33	6	0	24.19	YPSHSFIGEESVAAGEK	1133.59	2	0.425	115.01	1	1
SJPG100380.001	sp|Q9H019|MFR1L_HUMAN	Mitochondrial fission regulator 1-like OS=Homo sapiens GN=MTFR1L PE=1 SV=2	MTFR1L	566210	545775	510861	461963	393397	549940	524625	574162	515239	522670	537886	33	4	0	13.01	AACSSSEEDDCVSLSK	1102.02	2	0.8137	117.21	1	1
SJPG101088.001	sp|Q9BUK0|CHCH7_HUMAN	Coiled-coil-helix-coiled-coil-helix domain-containing protein 7 OS=Homo sapiens GN=CHCHD7 PE=1 SV=1	CHCHD7	341765	342066	335489	341634	346728	341317	378048	351637	351076	330094	349180	33	6	0	54.12	LRDPDINPCLSESDASTR	759.045	3	-0.7561	80.34	0.876151	1
SJPG101339.001	sp|Q8IXS6|PALM2_HUMAN	Paralemmin-2 OS=Homo sapiens GN=PALM2 PE=2 SV=3	PALM2	1.77943e+06	1.79297e+06	1.96149e+06	1.80389e+06	1.63261e+06	1.97693e+06	1.54597e+06	1.88534e+06	1.63833e+06	1.75318e+06	1.63123e+06	33	9	0	23.48	AELVLIDEDDEK	924.006	2	-0.6463	83.11	0.651546	1
SJPG101673.010	tr|S4R372|S4R372_HUMAN	Caseinolytic peptidase B protein homolog OS=Homo sapiens GN=CLPB PE=1 SV=1	CLPB	1.64131e+06	1.55341e+06	1.72578e+06	1.67675e+06	1.65342e+06	1.6916e+06	1.57777e+06	1.70429e+06	1.63103e+06	1.57111e+06	1.68184e+06	33	5	0	19.72	GCTALHYAVLADDYR	977.489	2	1.3819	92.6	0.402376	1
SJPG101842.001	sp|Q5JU85|IQEC2_HUMAN	IQ motif and SEC7 domain-containing protein 2 OS=Homo sapiens GN=IQSEC2 PE=1 SV=1	IQSEC2	696428	832533	653525	761238	860281	714328	834090	778123	796853	809384	779664	33	7	0	3.52	ESIAEVQEMEK	875.97	2	0.7875	91.05	1	1
SJPG101902.003	sp|Q7Z7K6-3|CENPV_HUMAN	Isoform 3 of Centromere protein V OS=Homo sapiens GN=CENPV	CENPV	5.40463e+06	5.33413e+06	4.25371e+06	5.20156e+06	6.07222e+06	5.37016e+06	5.7823e+06	5.2591e+06	5.31071e+06	5.32572e+06	5.88956e+06	33	9	1	40.07	SNPGGFGIAPHCLDEGTVR	1107.05	2	0.7037	101.57	1	1
SJPG101974.001	sp|Q86UX6|ST32C_HUMAN	Serine/threonine-protein kinase 32C OS=Homo sapiens GN=STK32C PE=1 SV=1	STK32C	155138	156155	142972	157216	171620	158851	165817	153634	161063	153686	151816	33	9	3	24.9	LSSLQDVQAAPALAGVLWDHLSEK	1002.89	3	1.2654	104.8	1	1
SJPG102264.003	sp|Q6UXD5-3|SE6L2_HUMAN	Isoform 3 of Seizure 6-like protein 2 OS=Homo sapiens GN=SEZ6L2	SEZ6L2	126422	138641	141350	140759	120680	136790	125503	143120	132895	135823	117073	33	8	0	10.79	VAYEELLDNR	725.89	2	-0.3453	73.25	1	1
SJPG102304.001	sp|Q53FT3|HIKES_HUMAN	Protein Hikeshi OS=Homo sapiens GN=C11orf73 PE=1 SV=2	C11orf73	2.88746e+06	2.79716e+06	3.11474e+06	2.88114e+06	2.75937e+06	2.80583e+06	2.92808e+06	2.6777e+06	2.88932e+06	2.78174e+06	2.82077e+06	33	8	0	27.92	LAQNPLFWK	787.976	2	-0.2601	78.72	0.713034	1
SJPG102538.001	sp|P49023|PAXI_HUMAN	Paxillin OS=Homo sapiens GN=PXN PE=1 SV=3	PXN	862551	794637	963842	818321	698969	757929	774141	813551	825307	821383	789808	33	12	0	22.84	TWHPEHFVCTHCQEEIGSR	660.808	4	-0.5997	99.38	0.880459	1
SJPG102590.001	sp|P09234|RU1C_HUMAN	U1 small nuclear ribonucleoprotein C OS=Homo sapiens GN=SNRPC PE=1 SV=1	SNRPC	4.08984e+07	2.74946e+07	4.72127e+07	2.79598e+07	3.8152e+07	2.60502e+07	3.96363e+07	2.48627e+07	4.61607e+07	2.90045e+07	4.4611e+07	33	4	3	24.53	WMEEQAQSLIDK	968.517	2	-0.1106	96.54	1	1
SJPG102630.001	sp|O94766|B3GA3_HUMAN	Galactosylgalactosylxylosylprotein 3-beta-glucuronosyltransferase 3 OS=Homo sapiens GN=B3GAT3 PE=1 SV=2	B3GAT3	1.65788e+06	1.66122e+06	1.35063e+06	1.51654e+06	1.67818e+06	1.66388e+06	1.64283e+06	1.60889e+06	1.58447e+06	1.50506e+06	1.60679e+06	33	7	0	20.9	DPPPPGTQGVVYFADDDNTYSR	1321.12	2	-2.1195	83.67	0.749134	1
SJPG102847.001	tr|C9JMV9|C9JMV9_HUMAN	Protein ABHD14A-ACY1 OS=Homo sapiens GN=ABHD14A-ACY1 PE=4 SV=1	ABHD14A-ACY1	305470	348879	314565	330932	316850	348009	312953	353574	309021	333864	292555	33	11	0	22.79	EGSVTSVNLTK	796.969	2	1.6259	73.14	1	1
SJPG102879.001	sp|Q9H0E2|TOLIP_HUMAN	Toll-interacting protein OS=Homo sapiens GN=TOLLIP PE=1 SV=1	TOLLIP	2.56288e+06	2.37867e+06	3.08942e+06	2.3613e+06	2.47453e+06	2.36607e+06	2.38433e+06	2.3242e+06	2.58155e+06	2.34236e+06	2.56599e+06	33	13	0	43.07	QVQLDAQAAQQLQYGGAVGTVGR	1294.19	2	1.1335	127.9	1	1
SJPG102926.001	sp|Q9H467|CUED2_HUMAN	CUE domain-containing protein 2 OS=Homo sapiens GN=CUEDC2 PE=1 SV=1	CUEDC2	1.57543e+06	1.7236e+06	1.74164e+06	1.648e+06	1.58768e+06	1.59403e+06	1.76865e+06	1.83457e+06	1.76293e+06	1.80073e+06	1.67059e+06	33	6	6	26.13	EEGPAAWEGPNQDLPR	997.991	2	-0.2872	93.74	1	1
SJPG103278.001	sp|O60229|KALRN_HUMAN	Kalirin OS=Homo sapiens GN=KALRN PE=1 SV=2	KALRN	740655	721915	643317	750501	751451	739012	762336	734080	753604	734585	731520	33	11	0	3.18	LQGFEGTLTAQGK	904.519	2	0.0991	92.46	1	1
SJPG103458.001	sp|Q8NG68|TTL_HUMAN	Tubulin--tyrosine ligase OS=Homo sapiens GN=TTL PE=1 SV=2	TTL	387702	388931	349493	382831	391537	376895	390341	359408	381805	368148	399776	33	10	10	31.3	DENSSVYAEVSR	792.889	2	0.5891	95.77	1	1
SJPG104422.010	tr|F8W1V2|F8W1V2_HUMAN	Protein OS-9 (Fragment) OS=Homo sapiens GN=OS9 PE=4 SV=1	OS9	415591	523402	483175	539275	380666	557483	425250	605902	393817	525625	396127	33	4	0	19.35	ELENIIQETEK	902.509	2	-0.6921	89.17	0.651901	1
SJPG104537.001	sp|Q6V1X1|DPP8_HUMAN	Dipeptidyl peptidase 8 OS=Homo sapiens GN=DPP8 PE=1 SV=1	DPP8	176576	170835	179577	171383	175900	173564	170521	170341	178605	171570	172555	33	15	0	15.03	DGGPQGFTQQPLRPNLVETSCPNIR	1004.18	3	0.0238	130.63	0.880655	1
SJPG104690.001	sp|Q9UG56|PISD_HUMAN	Phosphatidylserine decarboxylase proenzyme OS=Homo sapiens GN=PISD PE=2 SV=4	PISD	1.0745e+06	1.11165e+06	969050	1.03883e+06	1.03595e+06	1.13131e+06	1.14265e+06	1.0849e+06	1.06776e+06	1.03032e+06	1.0944e+06	33	9	0	27.38	GVTYSLESFLGPR	827.955	2	1.8271	98.75	1	1
SJPG104927.001	sp|Q8IVF2|AHNK2_HUMAN	Protein AHNAK2 OS=Homo sapiens GN=AHNAK2 PE=1 SV=2	AHNAK2	755018	731599	916940	735388	820262	760363	751725	754055	825196	750834	755926	33	20	0	10.18	VEADVSLPSMQGDLK	1024.06	2	-0.0827	76.63	0.784941	1
SJPG104984.004	tr|I3L323|I3L323_HUMAN	Zinc finger CCCH domain-containing protein 7A (Fragment) OS=Homo sapiens GN=ZC3H7A PE=1 SV=3	ZC3H7A	2.16374e+06	2.12788e+06	1.85804e+06	1.93845e+06	2.27058e+06	2.19763e+06	2.19381e+06	2.09293e+06	2.12112e+06	2.1493e+06	2.11228e+06	33	8	1	28.57	LMDFTYHANIDHK	516.526	4	1.7186	71.25	0.711158	1
SJPG105051.001	sp|Q9UBV2|SE1L1_HUMAN	Protein sel-1 homolog 1 OS=Homo sapiens GN=SEL1L PE=1 SV=3	SEL1L	2.79615e+06	2.96309e+06	2.06316e+06	2.89234e+06	3.16423e+06	2.72307e+06	3.19561e+06	2.72957e+06	2.66372e+06	2.78421e+06	2.88078e+06	33	11	7	20.4	GQTALGFLYASGLGVNSSQAK	1264.21	2	6.2523	102.24	1	1
SJPG105175.001	sp|Q92870|APBB2_HUMAN	Amyloid beta A4 precursor protein-binding family B member 2 OS=Homo sapiens GN=APBB2 PE=1 SV=3	APBB2	494743	502327	567116	522056	490835	533346	512901	537728	551483	506415	513641	33	9	0	12.93	SFLNYYADLETSAR	939.972	2	-2.688	80.28	0.722222	1
SJPG105189.001	sp|Q9BYG5|PAR6B_HUMAN	Partitioning defective 6 homolog beta OS=Homo sapiens GN=PARD6B PE=1 SV=1	PARD6B	3.16261e+06	3.0825e+06	3.29949e+06	3.10639e+06	2.91047e+06	3.1347e+06	2.93491e+06	3.25163e+06	3.06645e+06	3.17478e+06	3.11727e+06	33	9	5	19.62	KEEADYSAFGTDTLIK	825.789	3	-1.3905	98.58	1	1
SJPG105269.001	sp|Q86U28|ISCA2_HUMAN	Iron-sulfur cluster assembly 2 homolog, mitochondrial OS=Homo sapiens GN=ISCA2 PE=1 SV=2	ISCA2	3.22984e+06	3.26513e+06	3.78597e+06	3.32125e+06	3.06019e+06	3.45137e+06	3.13785e+06	3.59664e+06	3.23838e+06	3.50307e+06	3.37698e+06	33	7	5	60.39	LQVEGGGCSGFQYK	994.522	2	3.0666	98.4	1	1
SJPG105330.001	sp|Q7Z309|F122B_HUMAN	Protein FAM122B OS=Homo sapiens GN=FAM122B PE=1 SV=2	FAM122B	52496.8	59106.3	70154.7	57665.7	58487.2	60181.8	55608.7	63973.1	60094.2	62073.8	58122.4	33	6	0	23.08	MELDLEPDTSYGGTLR	1013.5	2	0.77	80.46	0.704947	1
SJPG105338.001	sp|Q86VW0|SESD1_HUMAN	SEC14 domain and spectrin repeat-containing protein 1 OS=Homo sapiens GN=SESTD1 PE=1 SV=2	SESTD1	560481	528121	567245	533138	499327	534500	537138	526813	528516	521634	528548	33	15	3	23.56	GQGLLDQISNQASWAYGK	1197.65	2	0.3625	114.38	1	1
SJPG105408.001	sp|O43524|FOXO3_HUMAN	Forkhead box protein O3 OS=Homo sapiens GN=FOXO3 PE=1 SV=1	FOXO3	958065	847997	658661	850852	580135	615947	969207	898854	872408	857057	640029	33	11	2	21.55	ALSNSVSNMGLSESSSLGSAK	1242.65	2	-0.7872	133.16	1	1
SJPG105570.001	sp|Q7Z6M4|MTEF4_HUMAN	Transcription termination factor 4, mitochondrial OS=Homo sapiens GN=MTERF4 PE=1 SV=3	MTERF4	2.43603e+06	2.77501e+06	2.63241e+06	2.60352e+06	2.69264e+06	2.98152e+06	2.6727e+06	3.02066e+06	2.72404e+06	2.74809e+06	2.86689e+06	33	15	0	30.45	TACTSVEEFQVFK	1002.53	2	-0.09	103.77	1	1
SJPG105612.001	sp|Q8NAN2|FA73A_HUMAN	Protein FAM73A OS=Homo sapiens GN=FAM73A PE=2 SV=1	FAM73A	978572	1.0406e+06	859044	892117	1.03148e+06	1.01286e+06	1.1279e+06	1.0481e+06	1.02211e+06	990544	1.08992e+06	33	12	0	18.83	GSQVCNYANGGLFSK	1030.54	2	-0.0643	108.34	1	1
SJPG105666.001	sp|P07902|GALT_HUMAN	Galactose-1-phosphate uridylyltransferase OS=Homo sapiens GN=GALT PE=1 SV=3	GALT	651138	591018	658094	638200	595118	595475	626401	618823	639802	620167	587847	33	7	0	19.53	QQASEADAAAATFR	833.423	2	0.3397	102.24	1	1
SJPG105769.001	sp|O75037|KI21B_HUMAN	Kinesin-like protein KIF21B OS=Homo sapiens GN=KIF21B PE=1 SV=2	KIF21B	522041	454336	499001	471270	545902	455384	527660	463390	550356	481842	540855	33	14	0	7.09	TTASTQMNVQSSR	820.417	2	-0.4285	74.92	0.76268	1
SJPG105895.001	sp|Q9H6U8|ALG9_HUMAN	Alpha-1,2-mannosyltransferase ALG9 OS=Homo sapiens GN=ALG9 PE=1 SV=2	ALG9	1.46482e+06	1.57163e+06	983607	1.59043e+06	1.84189e+06	1.47592e+06	1.80818e+06	1.46211e+06	1.49078e+06	1.50554e+06	1.53101e+06	33	11	0	18.82	EEWISLAYRPFLDASR	728.055	3	0.5189	99	0.797374	1
SJPG105928.001	sp|Q8IZ07|AN13A_HUMAN	Ankyrin repeat domain-containing protein 13A OS=Homo sapiens GN=ANKRD13A PE=1 SV=3	ANKRD13A	414413	471214	422526	470522	426122	502837	410962	485251	412670	471120	394961	33	10	3	19.32	AIQESLLTSTEGLCPSALSETSR	1340.19	2	-1.6464	110.45	1	1
SJPG106040.001	sp|P62875|RPAB5_HUMAN	DNA-directed RNA polymerases I, II, and III subunit RPABC5 OS=Homo sapiens GN=POLR2L PE=1 SV=1	POLR2L	1.36884e+07	1.40635e+07	1.26834e+07	1.19445e+07	1.27993e+07	1.35308e+07	1.31978e+07	1.43577e+07	1.2351e+07	1.24554e+07	1.38824e+07	33	4	4	31.34	LLNYAPLEK	759.968	2	-0.5127	71.48	0.54099	1
SJPG106090.001	sp|P98174|FGD1_HUMAN	FYVE, RhoGEF and PH domain-containing protein 1 OS=Homo sapiens GN=FGD1 PE=1 SV=2	FGD1	628623	618063	639046	589400	614413	595641	609633	610803	645293	621571	602404	33	14	13	15.92	AEASPSSAAVSSLIEK	1003.06	2	-0.2281	114.48	1	1
SJPG106100.003	tr|A0A087X1I8|A0A087X1I8_HUMAN	LisH domain-containing protein ARMC9 OS=Homo sapiens GN=ARMC9 PE=1 SV=1	ARMC9	1.49269e+06	1.40216e+06	1.26788e+06	1.26585e+06	1.42991e+06	1.38491e+06	1.50902e+06	1.40813e+06	1.45305e+06	1.44594e+06	1.46766e+06	33	15	1	22.37	ASVLAPLFSSCGPQQASRPGSTASSTR	983.841	3	1.2987	108.39	0.844266	1
SJPG106146.002	tr|M0QXZ5|M0QXZ5_HUMAN	Zinc finger protein 428 (Fragment) OS=Homo sapiens GN=ZNF428 PE=1 SV=1	ZNF428	1.60567e+06	1.6177e+06	1.98851e+06	1.65763e+06	946549	1.56891e+06	1.55078e+06	1.64002e+06	1.65897e+06	1.61121e+06	1.57372e+06	33	5	1	29.36	LCCPATAPQEAPAPEGR	1027.5	2	0.4946	96.87	0.830701	1
SJPG106175.001	sp|O14786|NRP1_HUMAN	Neuropilin-1 OS=Homo sapiens GN=NRP1 PE=1 SV=3	NRP1	717586	646859	755056	629607	578906	637630	631310	656356	659493	655645	676821	33	14	0	16.58	SSSGILSMVFYTDSAIAK	1167.64	2	5.6648	96.43	0.855232	1
SJPG106201.001	sp|A8CG34|P121C_HUMAN	Nuclear envelope pore membrane protein POM 121C OS=Homo sapiens GN=POM121C PE=1 SV=2	POM121C	4.18314e+06	4.7559e+06	2.68447e+06	4.20949e+06	5.12643e+06	4.08835e+06	5.25995e+06	4.28269e+06	3.92184e+06	3.98721e+06	4.326e+06	33	14	1	13.18	APPTLQAETATKPQATSAPSPAPK	1016.58	3	-0.8214	97.07	0.832904	1
SJPG106220.001	sp|Q15831|STK11_HUMAN	Serine/threonine-protein kinase STK11 OS=Homo sapiens GN=STK11 PE=1 SV=1	STK11	347963	334837	331199	346769	315911	322100	362549	320923	337235	335512	316581	33	7	0	17.09	AVCMNGTEAAQLSTK	1020.03	2	-2.0324	95.42	1	1
SJPG106229.001	sp|Q9Y5W8|SNX13_HUMAN	Sorting nexin-13 OS=Homo sapiens GN=SNX13 PE=1 SV=4	SNX13	361970	390585	266665	383717	460010	379071	452729	381421	385810	368890	385114	33	15	0	15.5	SLDTAGDDINTIK	911.005	2	1.0061	89.52	1	1
SJPG106349.001	sp|P10619|PPGB_HUMAN	Lysosomal protective protein OS=Homo sapiens GN=CTSA PE=1 SV=2	CTSA	6.38765e+06	5.90823e+06	6.94878e+06	5.6112e+06	5.64821e+06	6.17707e+06	5.68614e+06	6.21451e+06	5.45513e+06	5.52533e+06	6.5187e+06	33	7	0	12.29	YGDSGEQIAGFVK	914.997	2	0.7783	107.57	1	1
SJPG106368.001	sp|Q9Y3A6|TMED5_HUMAN	Transmembrane emp24 domain-containing protein 5 OS=Homo sapiens GN=TMED5 PE=1 SV=1	TMED5	2.89605e+06	3.18737e+06	2.6697e+06	3.06572e+06	3.71135e+06	3.21452e+06	3.47389e+06	3.13857e+06	3.26271e+06	3.15777e+06	3.47766e+06	33	8	4	23.14	LEDILESINSIK	916.543	2	-0.2654	83.5	0.672814	1
SJPG106429.001	sp|Q86V87|F16B2_HUMAN	Protein FAM160B2 OS=Homo sapiens GN=FAM160B2 PE=2 SV=2	FAM160B2	643631	652006	625057	672710	616099	663366	679191	652548	677336	684916	642706	33	8	7	12.52	EEVQFTTVLCSK	950.019	2	0.9496	91.91	1	1
SJPG106478.001	sp|O75503|CLN5_HUMAN	Ceroid-lipofuscinosis neuronal protein 5 OS=Homo sapiens GN=CLN5 PE=1 SV=2	CLN5	2.96124e+06	2.92999e+06	2.55795e+06	2.53399e+06	2.79328e+06	2.80629e+06	2.86913e+06	2.7875e+06	2.49606e+06	2.4917e+06	2.87509e+06	33	6	3	14.8	LAEFGAEFK	735.424	2	1.2267	75.18	1	1
SJPG106581.001	sp|Q8N488|RYBP_HUMAN	RING1 and YY1-binding protein OS=Homo sapiens GN=RYBP PE=1 SV=2	RYBP	513035	489938	568601	515201	516957	489013	501259	462860	533169	499353	539149	33	5	5	22.81	DPPSEANSIQSANATTK	1095.08	2	-0.1927	109.9	1	1
SJPG106670.001	sp|Q9NP66|HM20A_HUMAN	High mobility group protein 20A OS=Homo sapiens GN=HMG20A PE=1 SV=1	HMG20A	1.99654e+06	1.96481e+06	2.23707e+06	2.10666e+06	1.82107e+06	2.02392e+06	1.9045e+06	2.00963e+06	1.95063e+06	1.97157e+06	1.9632e+06	33	10	1	34.29	LHSIILANPQDNENFIATVR	1248.18	2	-1.9844	86.68	0.785302	1
SJPG106742.001	sp|Q6PD74|AAGAB_HUMAN	Alpha- and gamma-adaptin-binding protein p34 OS=Homo sapiens GN=AAGAB PE=1 SV=1	AAGAB	2.7306e+06	2.80121e+06	3.14138e+06	2.67485e+06	2.38314e+06	2.72013e+06	2.6075e+06	2.95807e+06	2.86343e+06	2.80827e+06	2.84912e+06	33	9	3	31.11	RIVQALNANVWSNVVM@K	805.803	3	2.1932	84.49	0.861285	1
SJPG106788.001	sp|Q8WUB8|PHF10_HUMAN	PHD finger protein 10 OS=Homo sapiens GN=PHF10 PE=1 SV=3	PHF10	1.10548e+06	1.08127e+06	1.26019e+06	1.08241e+06	893075	1.17322e+06	1.03294e+06	1.11846e+06	1.06169e+06	1.06403e+06	1.17645e+06	33	10	0	16.47	VIPNAICGICLK	908.029	2	-2.1878	86.58	0.718526	1
SJPG106874.001	sp|Q8NB25|F184A_HUMAN	Protein FAM184A OS=Homo sapiens GN=FAM184A PE=2 SV=3	FAM184A	155684	149586	180544	162075	169106	165098	171362	176729	184387	169071	163193	33	11	0	12.11	LQTALAIAENNVQVLQK	1155.7	2	6.0189	96.08	0.852623	1
SJPG106877.001	sp|P19419|ELK1_HUMAN	ETS domain-containing protein Elk-1 OS=Homo sapiens GN=ELK1 PE=1 SV=2	ELK1	201709	205019	216618	199493	222281	207965	216671	206960	209723	210782	204722	33	9	0	17.76	VEGPKEELEVAGER	667.374	3	-0.1314	81.14	0.697067	1
SJPG106955.001	sp|Q96DP5|FMT_HUMAN	Methionyl-tRNA formyltransferase, mitochondrial OS=Homo sapiens GN=MTFMT PE=1 SV=2	MTFMT	216881	226543	194745	207036	261633	237736	242288	215498	216767	224625	222043	33	9	7	18.51	SLTATDFYNGYLHPWYQK	888.127	3	-1.7373	80.9	1	1
SJPG107021.001	sp|O75581|LRP6_HUMAN	Low-density lipoprotein receptor-related protein 6 OS=Homo sapiens GN=LRP6 PE=1 SV=2	LRP6	265206	282417	253241	257456	272770	290378	280596	300055	271422	252356	271558	33	17	0	13.21	DGATELLLLAR	700.919	2	-1.1687	80.47	1	1
SJPG107064.001	sp|Q9BRT2|UQCC2_HUMAN	Ubiquinol-cytochrome-c reductase complex assembly factor 2 OS=Homo sapiens GN=UQCC2 PE=1 SV=1	UQCC2	2.98669e+06	3.00707e+06	2.96284e+06	3.00306e+06	3.05245e+06	3.32313e+06	2.80586e+06	3.14634e+06	2.88816e+06	3.04229e+06	2.82684e+06	33	6	0	48.41	DTSFSGLSLEEYK	967.511	2	0.8771	101.67	1	1
SJPG107101.001	sp|Q9NVE5|UBP40_HUMAN	Ubiquitin carboxyl-terminal hydrolase 40 OS=Homo sapiens GN=USP40 PE=2 SV=3	USP40	181498	180911	163134	161083	185532	181679	184871	181927	179083	174775	174886	33	12	0	12.31	NGSSILIQDSHDDNSLLTK	839.121	3	2.1825	102.31	1	1
SJPG107138.001	sp|Q5VUG0|SMBT2_HUMAN	Scm-like with four MBT domains protein 2 OS=Homo sapiens GN=SFMBT2 PE=1 SV=1	SFMBT2	350489	362744	326673	334272	365965	340266	352824	351493	341034	351011	358825	33	13	10	13.53	GAPAASSAEEGEK	831.442	2	1.0092	88.98	0.799393	1
SJPG107211.001	sp|Q6SPF0|SAMD1_HUMAN	Atherin OS=Homo sapiens GN=SAMD1 PE=1 SV=1	SAMD1	2.45437e+06	2.58159e+06	2.5641e+06	2.51284e+06	2.61475e+06	2.57056e+06	2.51187e+06	2.54152e+06	2.41793e+06	2.40599e+06	2.5426e+06	33	11	2	20.07	VQGLLEEEAAAR	757.922	2	-0.4018	96.94	1	1
SJPG107217.001	sp|Q969V5|MUL1_HUMAN	Mitochondrial ubiquitin ligase activator of NFKB 1 OS=Homo sapiens GN=MUL1 PE=1 SV=1	MUL1	870427	850071	800904	797495	974203	923628	963317	913066	904733	847674	923638	33	8	8	23.58	SACVVCLSSFK	858.465	2	0.5359	90.72	1	1
SJPG107241.001	sp|Q6PCB8|EMB_HUMAN	Embigin OS=Homo sapiens GN=EMB PE=1 SV=1	EMB	3.69253e+06	3.55878e+06	3.91946e+06	3.41654e+06	3.31057e+06	3.46159e+06	3.39934e+06	3.58581e+06	3.32563e+06	3.60675e+06	3.57464e+06	33	8	0	24.16	DGEQLENNYLVSATGSTLYTQYR	1426.2	2	1.3294	106.42	1	1
SJPG107604.001	sp|Q8WVS4|WDR60_HUMAN	WD repeat-containing protein 60 OS=Homo sapiens GN=WDR60 PE=1 SV=3	WDR60	1.24624e+06	1.39274e+06	748942	1.29851e+06	1.40438e+06	1.243e+06	1.45918e+06	1.25922e+06	1.3289e+06	1.30995e+06	1.25572e+06	33	15	3	15.1	GNEFWGTTQTLNVK	1027.06	2	-0.7869	101.69	1	1
SJPG107751.001	sp|P61599|NAA20_HUMAN	N-alpha-acetyltransferase 20 OS=Homo sapiens GN=NAA20 PE=1 SV=1	NAA20	1.08774e+06	896263	1.11417e+06	969834	876813	892920	954854	855305	983415	909444	935636	33	9	0	38.76	TVIEYYSASNGEPDEDAYDMRK	1004.48	3	1.2045	111.11	0.858609	1
SJPG107970.001	sp|Q8WUI4|HDAC7_HUMAN	Histone deacetylase 7 OS=Homo sapiens GN=HDAC7 PE=1 SV=2	HDAC7	320296	323056	327966	318160	330439	324431	320437	326956	331283	317055	321140	33	12	0	13.87	GPILGSPHTPLFLPHGLEPEAGGTLPSR	769.929	4	4.5864	69.59	0.84811	1
SJPG108125.001	sp|P46531|NOTC1_HUMAN	Neurogenic locus notch homolog protein 1 OS=Homo sapiens GN=NOTCH1 PE=1 SV=4	NOTCH1	1.08666e+06	1.03453e+06	1.05697e+06	1.04028e+06	1.03655e+06	1.0627e+06	1.04116e+06	1.0835e+06	1.10525e+06	1.01205e+06	1.10545e+06	33	12	10	4.7	NGGACVDGVNTYNCR	943.428	2	-0.2733	91.3	1	1
SJPG108375.002	sp|Q96ED9-2|HOOK2_HUMAN	Isoform 2 of Protein Hook homolog 2 OS=Homo sapiens GN=HOOK2	HOOK2	367559	332731	431379	364597	365694	378491	360356	364282	411441	366080	361410	33	11	1	16.88	NQALTSLAQEAQALK	1022.59	2	0.054	108.82	1	1
SJPG108393.001	sp|P51957|NEK4_HUMAN	Serine/threonine-protein kinase Nek4 OS=Homo sapiens GN=NEK4 PE=1 SV=2	NEK4	605030	699217	448214	595772	701226	676868	711044	688243	594171	648066	603790	33	12	0	18.19	ASLSVAGPGKPQEEDQPLPAR	869.15	3	-0.2475	103.05	0.75934	1
SJPG108534.001	sp|O00257|CBX4_HUMAN	E3 SUMO-protein ligase CBX4 OS=Homo sapiens GN=CBX4 PE=1 SV=3	CBX4	940079	992322	1.06152e+06	945494	940155	899098	1.08145e+06	1.03008e+06	912209	961658	940931	33	13	8	20.89	GQGHQYELNSK	859.964	2	-0.4649	100.78	1	1
SJPG108537.001	sp|Q8WVQ1|CANT1_HUMAN	Soluble calcium-activated nucleotidase 1 OS=Homo sapiens GN=CANT1 PE=1 SV=1	CANT1	1.17121e+06	1.13521e+06	1.06069e+06	983308	1.12097e+06	1.17424e+06	1.14152e+06	1.1327e+06	1.02866e+06	1.00098e+06	1.16407e+06	33	12	0	36.66	GANLLLSASPDFGDIAVSHVGAVVPTHGFSSFK	939.756	4	-2.8184	113.26	1	1
SJPG108649.001	sp|O60347|TBC12_HUMAN	TBC1 domain family member 12 OS=Homo sapiens GN=TBC1D12 PE=1 SV=3	TBC1D12	367955	406146	336222	396117	440164	411924	438462	398811	408716	380073	399317	33	12	9	18.45	SFSETSSENDTEGVSVADREASLELIK	1120.24	3	1.3525	100.75	0.843474	1
SJPG109441.002	sp|Q96BD5-2|PF21A_HUMAN	Isoform 2 of PHD finger protein 21A OS=Homo sapiens GN=PHF21A	PHF21A	807515	911399	828818	795631	805052	844741	824802	871978	780285	863241	781474	33	15	0	24.13	AVLSTDVQNTPVNLQTSSK	1230.69	2	0.8076	101.24	0.840281	1
SJPG109530.001	sp|Q8NB46|ANR52_HUMAN	Serine/threonine-protein phosphatase 6 regulatory ankyrin repeat subunit C OS=Homo sapiens GN=ANKRD52 PE=1 SV=3	ANKRD52	825096	797931	635966	634407	672079	849390	767838	833715	724400	772359	763022	33	8	8	12.08	TCLHAAASGGNVECLNLLLSSGADLR	976.838	3	4.132	99.19	1	1
SJPG109602.001	sp|P30825|CTR1_HUMAN	High affinity cationic amino acid transporter 1 OS=Homo sapiens GN=SLC7A1 PE=1 SV=1	SLC7A1	2.91246e+06	2.5909e+06	3.10574e+06	2.53268e+06	2.33526e+06	2.72445e+06	2.7682e+06	2.70478e+06	2.73191e+06	2.54518e+06	2.74759e+06	33	7	3	9.06	VLLNIGQQMLR	757.458	2	0.231	88.66	0.723325	1
SJPG109671.003	tr|F5GX28|F5GX28_HUMAN	Lysine-specific demethylase 4B OS=Homo sapiens GN=KDM4B PE=1 SV=2	KDM4B	594970	683444	525771	646149	789512	697174	675853	659429	659506	662125	648421	33	16	0	14.51	FLNVIERHPVDISAIPEQR	616.348	4	-0.1447	91.24	0.795046	1
SJPG109938.001	sp|Q9H3H1|MOD5_HUMAN	tRNA dimethylallyltransferase, mitochondrial OS=Homo sapiens GN=TRIT1 PE=1 SV=1	TRIT1	833899	861369	582454	620496	834820	853009	873272	888369	788543	856517	825910	33	13	0	30.84	GSPGQNDQELK	815.944	2	0.8003	79.92	0.568694	1
SJPG110129.001	sp|Q8IZD2|KMT2E_HUMAN	Histone-lysine N-methyltransferase 2E OS=Homo sapiens GN=KMT2E PE=1 SV=1	KMT2E	212944	218590	202971	229983	236647	232844	239137	222387	249969	221979	222612	33	13	0	9.04	DTQNQNITLDCEGTTNK	1205.6	2	-0.2867	97.87	1	1
SJPG110140.001	sp|Q9UKT4|FBX5_HUMAN	F-box only protein 5 OS=Homo sapiens GN=FBXO5 PE=1 SV=1	FBXO5	750960	822819	682988	754929	740578	706208	988040	919536	760712	829873	790178	33	11	1	25.73	LVSYTPAYLEGSCK	1023.55	2	1.0272	85.13	0.811465	1
SJPG110626.001	sp|Q9ULJ1|ODF2L_HUMAN	Outer dense fiber protein 2-like OS=Homo sapiens GN=ODF2L PE=2 SV=2	ODF2L	256242	250372	277451	249382	241022	265572	306498	315821	301543	274037	281488	33	11	0	16.98	INFENANLSALNLK	1010.08	2	-0.7398	103.62	1	1
SJPG111007.001	sp|Q9UPS6|SET1B_HUMAN	Histone-lysine N-methyltransferase SETD1B OS=Homo sapiens GN=SETD1B PE=1 SV=3	SETD1B	506231	482077	514679	439582	483900	493585	483833	479626	487728	458006	512666	33	17	0	11.55	GEGLGYEGLGLGIGLR	895.006	2	3.9543	97.34	1	1
SJPG111712.001	sp|Q92994|TF3B_HUMAN	Transcription factor IIIB 90 kDa subunit OS=Homo sapiens GN=BRF1 PE=1 SV=1	BRF1	453431	477616	394576	475930	523626	483387	517481	463342	486359	454314	458198	33	11	0	14.33	RPSGLCGAALLVAAR	581.008	3	-0.9559	86.81	0.765234	1
SJPG112145.001	sp|Q9H8G2|CAAP1_HUMAN	Caspase activity and apoptosis inhibitor 1 OS=Homo sapiens GN=CAAP1 PE=1 SV=2	CAAP1	979261	849175	1.28651e+06	1.05003e+06	746016	787175	931049	914323	1.09666e+06	1.04831e+06	834577	33	8	4	23.82	STDSSSVSGSLQQETK	1050.05	2	-0.0145	110.49	1	1
SJPG112343.001	sp|O95273|CCDB1_HUMAN	Cyclin-D1-binding protein 1 OS=Homo sapiens GN=CCNDBP1 PE=1 SV=2	CCNDBP1	704346	681961	661547	544087	508554	638947	711201	736587	727422	635438	730066	33	9	0	21.94	VGEAQETTEEFNR	869.927	2	-0.049	97.99	1	1
SJPG113339.001	sp|Q15329|E2F5_HUMAN	Transcription factor E2F5 OS=Homo sapiens GN=E2F5 PE=1 SV=1	E2F5	1.00629e+06	903850	1.12553e+06	863710	834080	937215	1.11204e+06	1.10148e+06	1.01733e+06	957584	1.0232e+06	33	7	0	16.76	AEIEDLELK	759.445	2	0.1643	73.61	0.621247	1
SJPG113795.001	sp|Q9HCM7|FBSL_HUMAN	Fibrosin-1-like protein OS=Homo sapiens GN=FBRSL1 PE=1 SV=4	FBRSL1	745481	712925	819167	728085	780643	757753	772150	736383	830264	739830	774533	33	17	17	19.81	EERGEDEASEPPAGGLHPAPLQLGLGR	753.64	4	0.2582	96.51	1	1
SJPG114132.001	sp|Q17RS7|GEN_HUMAN	Flap endonuclease GEN homolog 1 OS=Homo sapiens GN=GEN1 PE=1 SV=2	GEN1	712083	748717	422865	605285	714040	702106	886116	742437	729620	753366	751586	33	11	8	13.88	WNETSCNSSPQLLVTK	1161.61	2	1.3023	114.59	1	1
SJPG114908.001	sp|Q75QN2|INT8_HUMAN	Integrator complex subunit 8 OS=Homo sapiens GN=INTS8 PE=1 SV=1	INTS8	1.13684e+06	1.28197e+06	856422	1.27317e+06	1.34054e+06	1.36514e+06	1.32998e+06	1.28794e+06	1.14411e+06	1.26824e+06	1.23545e+06	33	13	1	14.67	AIGQTELNASNPEEVLQLAAQR	1291.19	2	-0.5138	106.45	0.854298	1
SJPG115797.001	sp|Q5VT66|MARC1_HUMAN	Mitochondrial amidoxime-reducing component 1 OS=Homo sapiens GN=MARC1 PE=1 SV=1	MARC1	1.61744e+06	1.64351e+06	1.54407e+06	1.52451e+06	1.60968e+06	1.72477e+06	1.63044e+06	1.63778e+06	1.58732e+06	1.55065e+06	1.60841e+06	33	9	0	24.93	GVPVSEAECTAMGLR	903.458	2	-0.1324	96.54	1	1
SJPG115845.001	sp|Q96AQ8|MCUR1_HUMAN	Mitochondrial calcium uniporter regulator 1 OS=Homo sapiens GN=MCUR1 PE=1 SV=1	MCUR1	1.7976e+06	1.56178e+06	1.7349e+06	1.58472e+06	1.8901e+06	1.57584e+06	1.7945e+06	1.49052e+06	1.8326e+06	1.61112e+06	1.90016e+06	33	10	1	20.06	TEIVALHAQQDR	805.445	2	-0.9749	85.37	0.699426	1
SJPG115938.001	sp|Q9BRT3|MIEN1_HUMAN	Migration and invasion enhancer 1 OS=Homo sapiens GN=MIEN1 PE=1 SV=1	MIEN1	4.36643e+06	4.1118e+06	4.74777e+06	4.41431e+06	3.86306e+06	4.21662e+06	3.91609e+06	4.25294e+06	4.28193e+06	4.40635e+06	4.15576e+06	33	5	3	33.04	LENGGFPYEK	805.939	2	-1.9309	83.48	1	1
SJPG115959.002	tr|Q9HB66|Q9HB66_HUMAN	Alternative protein MKKS OS=Homo sapiens GN=MKKS PE=2 SV=1	MKKS	1.52338e+06	1.56623e+06	1.44523e+06	1.48077e+06	1.68466e+06	1.64684e+06	1.54067e+06	1.60546e+06	1.59675e+06	1.63584e+06	1.61553e+06	33	2	2	41.27	NDDIPEQDSLGLSNLQK	1172.62	2	-0.22	93.66	1	1
SJPG115972.001	sp|P42568|AF9_HUMAN	Protein AF-9 OS=Homo sapiens GN=MLLT3 PE=1 SV=2	MLLT3	1.7944e+06	1.69454e+06	1.37192e+06	1.70989e+06	1.70402e+06	1.7261e+06	1.78622e+06	1.7978e+06	1.69916e+06	1.6951e+06	1.76534e+06	33	10	0	20.42	SFSSAPPLILTCSADKK	837.148	3	-0.9998	94.97	1	1
SJPG116169.001	sp|Q96H55|MYO19_HUMAN	Unconventional myosin-XIX OS=Homo sapiens GN=MYO19 PE=2 SV=2	MYO19	295530	304862	220349	232149	305445	273556	320806	291081	275964	272603	293828	33	13	0	17.53	SLIEPVNQSIVVSGESGAGK	1215.19	2	0.1738	103.95	1	1
SJPG117284.001	sp|Q8NAT1|PMGT2_HUMAN	Protein O-linked-mannose beta-1,4-N-acetylglucosaminyltransferase 2 OS=Homo sapiens GN=POMGNT2 PE=1 SV=1	POMGNT2	796124	860466	650519	815652	962444	853245	925499	805220	824251	793333	858212	33	8	8	13.1	ALQILMEGGTHMVCTGR	701.696	3	1.3181	95.16	1	1
SJPG117615.001	sp|Q92698|RAD54_HUMAN	DNA repair and recombination protein RAD54-like OS=Homo sapiens GN=RAD54L PE=1 SV=2	RAD54L	496574	543296	339871	433879	616224	538495	646241	557581	497498	516951	549898	33	15	2	25.57	NSENQTYQALDSLNTSR	1085.53	2	0.6399	112.72	1	1
SJPG118160.001	sp|Q8N697|S15A4_HUMAN	Solute carrier family 15 member 4 OS=Homo sapiens GN=SLC15A4 PE=2 SV=1	SLC15A4	1.04277e+06	986974	1.18844e+06	917750	934335	994506	970406	1.00168e+06	1.02244e+06	1.00322e+06	1.10275e+06	33	10	7	16.46	QSNGEGIGVFQQSSK	1012.54	2	0.9048	107.58	1	1
SJPG120060.001	sp|A6NFI3|ZN316_HUMAN	Zinc finger protein 316 OS=Homo sapiens GN=ZNF316 PE=1 SV=1	ZNF316	883309	987495	794559	992169	981768	913434	1.12365e+06	981838	997562	980077	910865	33	10	10	15.34	LPVDGRPLPAPLGGPLSLVEGTGLACDPFGGGGAAGGGGGLR	1357.05	3	-0.655	112.65	0.907057	1
SJPG120154.001	sp|Q9HCE3|ZN532_HUMAN	Zinc finger protein 532 OS=Homo sapiens GN=ZNF532 PE=1 SV=2	ZNF532	187410	195171	204145	191817	200891	194585	192620	189307	189369	193232	188451	33	19	15	15.53	VQVVSSLQSSVVEAFNK	1140.15	2	0.2473	106.32	1	1
SJPG120251.002	sp|Q5VV52-2|ZN691_HUMAN	Isoform 2 of Zinc finger protein 691 OS=Homo sapiens GN=ZNF691	ZNF691	1.28405e+06	1.32757e+06	838680	1.44862e+06	1.47713e+06	1.30369e+06	1.53951e+06	1.36015e+06	1.46099e+06	1.42746e+06	1.43526e+06	33	8	0	31.34	EHGQESLSDELQETHPK	606.312	4	-0.2016	74.01	0.823402	1
SJPG120405.001	sp|Q9H900|ZWILC_HUMAN	Protein zwilch homolog OS=Homo sapiens GN=ZWILCH PE=1 SV=2	ZWILCH	1.69228e+06	1.66128e+06	1.51689e+06	1.65824e+06	1.60707e+06	1.62058e+06	1.71972e+06	1.62673e+06	1.5699e+06	1.6924e+06	1.67042e+06	33	14	5	20.47	MSSSVISYQDLVK	957.535	2	2.2092	96.23	1	1
SJPG100054.001	sp|O95168|NDUB4_HUMAN	NADH dehydrogenase [ubiquinone] 1 beta subcomplex subunit 4 OS=Homo sapiens GN=NDUFB4 PE=1 SV=3	NDUFB4	5.89815e+06	6.05389e+06	5.29278e+06	5.64327e+06	5.93545e+06	5.4654e+06	6.11326e+06	5.79311e+06	5.50863e+06	6.18938e+06	6.02365e+06	32	5	0	46.51	TLPETLDPAEYNISPETR	1138.09	2	0.3843	97.51	0.812635	1
SJPG100393.001	sp|P22694|KAPCB_HUMAN	cAMP-dependent protein kinase catalytic subunit beta OS=Homo sapiens GN=PRKACB PE=1 SV=2	PRKACB	8.03556e+06	8.04696e+06	6.48896e+06	8.28135e+06	8.72492e+06	7.58396e+06	8.61427e+06	7.8706e+06	7.49719e+06	8.2991e+06	7.88291e+06	32	11	0	25.64	KWENPTQNNAGLEDFER	836.095	3	-0.6093	91.87	1	1
SJPG100600.001	sp|Q16864|VATF_HUMAN	V-type proton ATPase subunit F OS=Homo sapiens GN=ATP6V1F PE=1 SV=2	ATP6V1F	1.82056e+06	1.66912e+06	1.93472e+06	1.69879e+06	1.41348e+06	1.64411e+06	1.7284e+06	1.92201e+06	1.63261e+06	1.7391e+06	1.61694e+06	32	5	0	43.7	LIAVIGDEDTVTGFLLGGIGELNK	1451.83	2	-0.4792	98.71	0.717151	1
SJPG100668.001	sp|O75964|ATP5L_HUMAN	ATP synthase subunit g, mitochondrial OS=Homo sapiens GN=ATP5L PE=1 SV=3	ATP5L	1.34637e+07	1.32168e+07	1.22324e+07	1.25541e+07	1.61456e+07	1.22989e+07	1.49954e+07	1.23573e+07	1.42767e+07	1.31377e+07	1.45052e+07	32	5	1	40.78	IVNSAQTGSFK	805.469	2	0.5138	87.49	1	1
SJPG100707.001	sp|Q9BRG1|VPS25_HUMAN	Vacuolar protein-sorting-associated protein 25 OS=Homo sapiens GN=VPS25 PE=1 SV=1	VPS25	4.996e+06	4.88282e+06	4.97193e+06	4.89245e+06	4.62323e+06	4.60217e+06	5.35492e+06	5.0029e+06	5.08469e+06	5.07212e+06	4.97933e+06	32	9	0	37.5	KLPVESIQIVLEELR	742.128	3	0.1543	84.56	0.812204	1
SJPG100787.001	sp|Q9BWH2|FUND2_HUMAN	FUN14 domain-containing protein 2 OS=Homo sapiens GN=FUNDC2 PE=1 SV=2	FUNDC2	8.90575e+06	9.62684e+06	8.37839e+06	9.22633e+06	8.94286e+06	9.0863e+06	9.53332e+06	9.79524e+06	9.43185e+06	9.88361e+06	8.57698e+06	32	5	4	35.45	LFGQESGPSAEK	854.47	2	0.6891	88.46	0.791544	1
SJPG100883.001	sp|Q16799|RTN1_HUMAN	Reticulon-1 OS=Homo sapiens GN=RTN1 PE=1 SV=1	RTN1	576361	635501	475085	648164	660750	597672	650773	616958	592704	618292	566026	32	11	1	19.07	GATPAPQAGEPSPGLGAR	932	2	-0.086	95.07	1	1
SJPG100931.001	sp|O95865|DDAH2_HUMAN	N(G),N(G)-dimethylarginine dimethylaminohydrolase 2 OS=Homo sapiens GN=DDAH2 PE=1 SV=1	DDAH2	1.40077e+06	1.29044e+06	1.65139e+06	1.39727e+06	1.25533e+06	1.2782e+06	1.25491e+06	1.30513e+06	1.34643e+06	1.34642e+06	1.30642e+06	32	8	1	29.12	GGGDLPNSQEALQK	936.516	2	0.1516	98.42	1	1
SJPG100963.001	sp|Q9Y2V2|CHSP1_HUMAN	Calcium-regulated heat stable protein 1 OS=Homo sapiens GN=CARHSP1 PE=1 SV=2	CARHSP1	5.13154e+06	4.69168e+06	5.53417e+06	5.02222e+06	4.5703e+06	5.00796e+06	4.60814e+06	4.75558e+06	4.89359e+06	5.20459e+06	5.18193e+06	32	6	1	28.57	LQAVEVVITHLAPGTK	1067.65	2	-0.0814	85.29	0.72529	1
SJPG101104.001	sp|O00483|NDUA4_HUMAN	Cytochrome c oxidase subunit NDUFA4 OS=Homo sapiens GN=NDUFA4 PE=1 SV=1	NDUFA4	5.93737e+06	8.14636e+06	6.41209e+06	7.113e+06	6.59047e+06	7.5101e+06	6.81356e+06	7.13505e+06	6.77426e+06	6.62746e+06	6.70159e+06	32	4	4	46.91	LALFNPDVCWDR	867.946	2	0.2275	80.04	0.784983	1
SJPG101153.001	sp|P60983|GMFB_HUMAN	Glia maturation factor beta OS=Homo sapiens GN=GMFB PE=1 SV=2	GMFB	6.53211e+06	6.15948e+06	7.66345e+06	6.23252e+06	6.03442e+06	6.12032e+06	5.85386e+06	6.22354e+06	6.27028e+06	6.2946e+06	6.4533e+06	32	4	1	25.35	NTEDLTEEWLREK	707.713	3	-0.1821	90.98	0.821499	1
SJPG101155.001	sp|Q8TF74|WIPF2_HUMAN	WAS/WASL-interacting protein family member 2 OS=Homo sapiens GN=WIPF2 PE=1 SV=1	WIPF2	1.2001e+06	1.24171e+06	1.14667e+06	1.14572e+06	1.15605e+06	1.16059e+06	1.19291e+06	1.21048e+06	1.16098e+06	1.12438e+06	1.17639e+06	32	10	2	26.36	AAAPRPPVSAASGRPQDDTDSSR	635.327	4	-0.2005	74.19	0.823292	1
SJPG101252.003	sp|Q674X7-3|KAZRN_HUMAN	Isoform 3 of Kazrin OS=Homo sapiens GN=KAZN	KAZN	215809	219217	244385	219093	181735	201092	208221	224605	231241	213087	186559	32	7	1	20.24	TDLVSQMQQLYATLESR	1106.58	2	0.3714	97.23	1	1
SJPG101303.001	sp|Q16775|GLO2_HUMAN	Hydroxyacylglutathione hydrolase, mitochondrial OS=Homo sapiens GN=HAGH PE=1 SV=2	HAGH	1.7579e+06	1.76181e+06	2.17819e+06	1.86446e+06	1.43089e+06	1.87705e+06	1.6255e+06	1.78924e+06	1.76378e+06	1.8187e+06	1.70294e+06	32	6	0	19.48	FYEGTADEMCK	904.935	2	1.7523	79.58	1	1
SJPG101367.001	sp|P13611|CSPG2_HUMAN	Versican core protein OS=Homo sapiens GN=VCAN PE=1 SV=3	VCAN	249850	257713	196767	181356	205699	199458	258311	263055	199509	185604	200266	32	16	0	6.3	ETTVLVAQNGNIK	923.546	2	-1.3835	84.99	0.757266	1
SJPG101395.015	tr|C9J668|C9J668_HUMAN	CLIP-associating protein 2 (Fragment) OS=Homo sapiens GN=CLASP2 PE=1 SV=2	CLASP2	3.77886e+06	3.95974e+06	2.69405e+06	3.91373e+06	3.87356e+06	3.51391e+06	4.04833e+06	3.6966e+06	3.55703e+06	3.68415e+06	3.65495e+06	32	7	0	38.2	SLLVAGAAQYDCFFQHLR	775.739	3	0.3955	88.25	1	1
SJPG101528.001	sp|Q8WW59|SPRY4_HUMAN	SPRY domain-containing protein 4 OS=Homo sapiens GN=SPRYD4 PE=1 SV=2	SPRYD4	6.83498e+06	7.5123e+06	7.16344e+06	7.14939e+06	6.41987e+06	7.5778e+06	6.37468e+06	7.50712e+06	6.63096e+06	7.20876e+06	6.6425e+06	32	10	10	50.72	LSLVDVSQVSVVHTLQTDFR	824.458	3	-1.2403	94.63	0.830286	1
SJPG101596.001	sp|Q9H1K1|ISCU_HUMAN	Iron-sulfur cluster assembly enzyme ISCU, mitochondrial OS=Homo sapiens GN=ISCU PE=1 SV=2	ISCU	7.47582e+06	7.38075e+06	6.75084e+06	6.33844e+06	6.20877e+06	7.58137e+06	6.72987e+06	7.62695e+06	6.51283e+06	7.20103e+06	7.27567e+06	32	8	0	44.91	NVGTGLVGAPACGDVM@K	1060.57	2	-0.2149	103.15	1	1
SJPG101827.004	tr|H0Y990|H0Y990_HUMAN	ATP-binding cassette sub-family E member 1 (Fragment) OS=Homo sapiens GN=ABCE1 PE=1 SV=1	ABCE1	7.1002e+06	6.56656e+06	5.83381e+06	7.14051e+06	6.74253e+06	6.52235e+06	6.8913e+06	6.23053e+06	6.15643e+06	6.43144e+06	6.30143e+06	32	7	1	46.94	LPIPRPGEVLGLVGTNGIGK	815.503	3	1.5544	97.64	0.804998	1
SJPG102082.001	sp|Q969X5|ERGI1_HUMAN	Endoplasmic reticulum-Golgi intermediate compartment protein 1 OS=Homo sapiens GN=ERGIC1 PE=1 SV=1	ERGIC1	2.61247e+06	3.18522e+06	1.99285e+06	3.09933e+06	3.31371e+06	2.99153e+06	3.32439e+06	3.12809e+06	2.65255e+06	3.11732e+06	2.90331e+06	32	9	0	31.03	LSFGDTLQVQNIHGAFNALGGADR	910.809	3	-0.5356	87.74	0.826305	1
SJPG102353.002	sp|Q9H074-2|PAIP1_HUMAN	Isoform 2 of Polyadenylate-binding protein-interacting protein 1 OS=Homo sapiens GN=PAIP1	PAIP1	5.01559e+06	4.72145e+06	5.59786e+06	4.88018e+06	4.31562e+06	4.51054e+06	5.00706e+06	4.72612e+06	5.25133e+06	4.81642e+06	5.11077e+06	32	10	0	23.75	IENVVLDANCSR	809.925	2	-0.1325	86.71	0.748357	1
SJPG102849.001	sp|Q9UPP5|K1107_HUMAN	Uncharacterized protein KIAA1107 OS=Homo sapiens GN=KIAA1107 PE=1 SV=2	KIAA1107	337887	371965	254807	343402	322937	310645	393853	342335	322234	358887	301661	32	13	0	9.44	SATAAAAATGQK	753.438	2	0.4023	89.09	1	1
SJPG102967.001	sp|Q5EBL4|RIPL1_HUMAN	RILP-like protein 1 OS=Homo sapiens GN=RILPL1 PE=1 SV=1	RILPL1	611857	621640	696768	632731	591910	608807	551675	628509	614508	662270	554322	32	9	0	22.83	NEDVEALQQQQTR	894.458	2	0.437	92.01	1	1
SJPG103039.001	sp|O14561|ACPM_HUMAN	Acyl carrier protein, mitochondrial OS=Homo sapiens GN=NDUFAB1 PE=1 SV=3	NDUFAB1	742102	939761	788016	940220	646293	931768	724300	990506	692677	921305	675354	32	5	2	35.9	LGTLQPALVLAQVPGR	931.574	2	-0.8982	95.96	1	1
SJPG103166.001	sp|Q9H553|ALG2_HUMAN	Alpha-1,3/1,6-mannosyltransferase ALG2 OS=Homo sapiens GN=ALG2 PE=1 SV=1	ALG2	747796	801808	687375	803974	769266	777564	772453	766011	726794	774395	721035	32	9	3	23.08	VLENVEHYQELK	653.704	3	0.9736	83.51	0.695486	1
SJPG103181.001	sp|Q9NUQ7|UFSP2_HUMAN	Ufm1-specific protease 2 OS=Homo sapiens GN=UFSP2 PE=1 SV=3	UFSP2	2.20829e+06	2.25376e+06	1.85292e+06	2.19067e+06	2.21412e+06	2.27998e+06	2.20563e+06	2.17645e+06	2.11924e+06	2.24711e+06	2.26284e+06	32	11	0	31.56	EIQQALVDAGDKPATFVGSR	854.143	3	-0.7511	119.24	0.829336	1
SJPG103320.001	sp|Q9HAP6|LIN7B_HUMAN	Protein lin-7 homolog B OS=Homo sapiens GN=LIN7B PE=1 SV=1	LIN7B	432881	440923	485843	444665	425582	459550	406219	451180	412472	423916	418910	32	5	1	21.74	RGDQLLSVNGVSVEGEQHEK	660.357	4	-1.1165	88.04	1	1
SJPG103390.001	sp|Q9Y3D7|TIM16_HUMAN	Mitochondrial import inner membrane translocase subunit TIM16 OS=Homo sapiens GN=PAM16 PE=1 SV=2	PAM16	3.27416e+06	3.46451e+06	3.06293e+06	3.27751e+06	3.38971e+06	3.37768e+06	3.18332e+06	3.43304e+06	2.90941e+06	3.28555e+06	3.01896e+06	32	6	0	35.2	SVGGSFYLQSK	815.964	2	0.0694	90.25	1	1
SJPG103487.001	sp|Q9HC07|TM165_HUMAN	Transmembrane protein 165 OS=Homo sapiens GN=TMEM165 PE=1 SV=1	TMEM165	1.61983e+06	1.70905e+06	1.68834e+06	1.61614e+06	1.70432e+06	1.74226e+06	1.72722e+06	1.66604e+06	1.66343e+06	1.60282e+06	1.78357e+06	32	7	1	26.23	EDPYGVAVGGTVGHCLCTGLAVIGGR	948.818	3	1.5537	122.83	1	1
SJPG103834.001	sp|Q9NPL8|TIDC1_HUMAN	Complex I assembly factor TIMMDC1, mitochondrial OS=Homo sapiens GN=TIMMDC1 PE=1 SV=2	TIMMDC1	2.67218e+06	2.65088e+06	2.41818e+06	2.36425e+06	2.69253e+06	2.69505e+06	2.61128e+06	2.50599e+06	2.42663e+06	2.48773e+06	2.62741e+06	32	7	0	23.51	KIEALLNLPR	542.355	3	-0.2251	78.69	0.715085	1
SJPG103878.001	sp|Q8WWV3|RT4I1_HUMAN	Reticulon-4-interacting protein 1, mitochondrial OS=Homo sapiens GN=RTN4IP1 PE=1 SV=2	RTN4IP1	2.34335e+06	2.51523e+06	1.65632e+06	1.77981e+06	2.44327e+06	2.60711e+06	2.36752e+06	2.6183e+06	2.31305e+06	2.5008e+06	2.34161e+06	32	11	0	18.94	SGYGATALNMK	785.938	2	1.6797	76.38	1	1
SJPG103886.001	sp|O94910|LPHN1_HUMAN	Latrophilin-1 OS=Homo sapiens GN=LPHN1 PE=1 SV=1	LPHN1	179620	177598	200672	174204	175495	179662	174722	179466	169307	166360	163814	32	9	0	9.29	SGENAANIASELAR	816.43	2	-1.4951	108.34	1	1
SJPG103989.010	tr|E7EN28|E7EN28_HUMAN	Latrophilin-3 OS=Homo sapiens GN=LPHN3 PE=4 SV=1	LPHN3	681908	645798	774697	645071	598318	656558	620667	652662	639566	631290	639100	32	12	0	9.62	QSESSFITGDINSSASLNR	1121.56	2	0.2447	101.42	0.850424	1
SJPG104065.001	sp|Q9P2D6|F135A_HUMAN	Protein FAM135A OS=Homo sapiens GN=FAM135A PE=1 SV=2	FAM135A	701139	681222	601293	647746	701210	699224	747740	707534	704574	698002	712454	32	16	0	10.56	SNNSTGTAITLNSK	933.521	2	0.293	102.7	1	1
SJPG104127.001	sp|Q9H3G5|CPVL_HUMAN	Probable serine carboxypeptidase CPVL OS=Homo sapiens GN=CPVL PE=1 SV=2	CPVL	1.91272e+06	1.83768e+06	1.91343e+06	1.71045e+06	1.63667e+06	1.70187e+06	1.74717e+06	1.84992e+06	1.669e+06	1.60658e+06	1.83728e+06	32	8	2	17.23	GDSGQPLFLTPYIEAGK	1126.12	2	1.2519	89.79	0.827152	1
SJPG104128.001	sp|Q5W0V3|F16B1_HUMAN	Protein FAM160B1 OS=Homo sapiens GN=FAM160B1 PE=2 SV=1	FAM160B1	656059	632407	659472	653410	639540	654133	656745	665834	656989	653560	678636	32	11	0	15.95	CNLEAAFFEGHFLK	714.38	3	1.1722	94.34	1	1
SJPG104295.001	sp|Q9Y3D5|RT18C_HUMAN	28S ribosomal protein S18c, mitochondrial OS=Homo sapiens GN=MRPS18C PE=1 SV=1	MRPS18C	480705	552008	488274	477479	610886	536280	584527	562199	489602	528694	601672	32	7	0	9.15	AQIMGFMPVTYK	922.514	2	0.3295	85.91	0.741008	1
SJPG104343.001	sp|Q5QJ74|TBCEL_HUMAN	Tubulin-specific chaperone cofactor E-like protein OS=Homo sapiens GN=TBCEL PE=2 SV=2	TBCEL	486853	480492	573382	493650	476493	499261	458189	488930	514722	498671	516754	32	14	3	43.16	DRLNLPSVLVLNSCGITCAGDEK	997.2	3	0.301	82.12	0.900146	1
SJPG104436.001	sp|Q96CU9|FXRD1_HUMAN	FAD-dependent oxidoreductase domain-containing protein 1 OS=Homo sapiens GN=FOXRED1 PE=1 SV=2	FOXRED1	1.20071e+06	1.15895e+06	887469	881558	1.25636e+06	1.11583e+06	1.32133e+06	1.18782e+06	1.17216e+06	1.1763e+06	1.23151e+06	32	11	0	20.16	YVYVWHCPQGPGLETPLVADTSGAYFR	1105.22	3	-0.8155	104.35	0.896502	1
SJPG104471.001	sp|Q8TEV9|SMCR8_HUMAN	Smith-Magenis syndrome chromosomal region candidate gene 8 protein OS=Homo sapiens GN=SMCR8 PE=1 SV=2	SMCR8	905554	971271	930744	964340	945885	964776	969342	939978	914048	946562	898755	32	14	2	18.68	TSLDNYSDTTSYVSSVASTSSDRIPSAYPAGLSSDR	1329.97	3	1.1584	107.3	0.860951	1
SJPG104780.001	sp|Q9NPJ3|ACO13_HUMAN	Acyl-coenzyme A thioesterase 13 OS=Homo sapiens GN=ACOT13 PE=1 SV=1	ACOT13	8.69169e+06	6.37647e+06	1.00472e+07	7.21805e+06	8.58954e+06	6.62479e+06	7.89805e+06	6.51137e+06	8.85497e+06	7.08667e+06	9.15751e+06	32	5	0	55	VEEEHTNAIGTLHGGLTATLVDNISTM@ALLCTER	978.746	4	-0.7541	118.48	0.879895	1
SJPG104922.001	sp|Q2LD37|K1109_HUMAN	Uncharacterized protein KIAA1109 OS=Homo sapiens GN=KIAA1109 PE=1 SV=2	KIAA1109	252660	263092	216965	228730	265300	245866	271651	251624	240966	232702	246619	32	23	0	5.13	VNLCLLQASVEESPTTAPSR	1201.13	2	-0.7488	101.6	1	1
SJPG104934.001	sp|O43150|ASAP2_HUMAN	Arf-GAP with SH3 domain, ANK repeat and PH domain-containing protein 2 OS=Homo sapiens GN=ASAP2 PE=1 SV=3	ASAP2	341120	359894	364669	357322	382845	359162	368277	373123	368625	357446	341108	32	15	0	22.27	EEALNNAFKGDDNTGENNIVQELTK	1150.94	3	1.132	85.34	0.805132	1
SJPG105003.001	sp|Q12893|TM115_HUMAN	Transmembrane protein 115 OS=Homo sapiens GN=TMEM115 PE=1 SV=1	TMEM115	1.81763e+06	2.02457e+06	1.87566e+06	1.94057e+06	1.54995e+06	1.65743e+06	1.92824e+06	1.94113e+06	1.93192e+06	1.90263e+06	1.60154e+06	32	6	6	18.23	YDVGAPSSITISLPGTDPQDAER	1309.66	2	1.4386	102.28	1	1
SJPG105033.001	sp|Q9BVC6|TM109_HUMAN	Transmembrane protein 109 OS=Homo sapiens GN=TMEM109 PE=1 SV=1	TMEM109	6.89247e+06	8.02582e+06	4.43803e+06	7.27257e+06	9.93058e+06	8.62588e+06	8.30828e+06	7.3539e+06	6.74107e+06	7.42448e+06	7.41235e+06	32	3	3	12.76	REAPVDVLTQIGR	561.663	3	-0.4378	93.35	0.751901	1
SJPG105095.001	sp|Q9H6S1|AZI2_HUMAN	5-azacytidine-induced protein 2 OS=Homo sapiens GN=AZI2 PE=1 SV=1	AZI2	459753	431585	426242	433737	416857	457051	446810	445508	469490	435598	458973	32	10	6	30.1	ACAPVGCSEDLGR	810.888	2	-0.0844	91.63	0.797337	1
SJPG105116.001	sp|Q9Y4P8|WIPI2_HUMAN	WD repeat domain phosphoinositide-interacting protein 2 OS=Homo sapiens GN=WIPI2 PE=1 SV=1	WIPI2	2.54414e+06	2.73397e+06	2.77662e+06	2.66365e+06	2.53448e+06	2.63494e+06	2.58777e+06	2.52419e+06	2.58598e+06	2.6435e+06	2.78061e+06	32	8	0	19.6	GTEICNYSYSNTILAVK	1196.14	2	4.2831	114.54	1	1
SJPG105219.001	sp|P78563|RED1_HUMAN	Double-stranded RNA-specific editase 1 OS=Homo sapiens GN=ADARB1 PE=1 SV=1	ADARB1	195012	200286	196399	197365	225485	198596	198910	193336	207002	194726	206514	32	8	0	10.8	VLAGVVMTTGTDVK	925.046	2	-0.9566	97.62	1	1
SJPG105230.002	sp|Q5T9L3-2|WLS_HUMAN	Isoform 2 of Protein wntless homolog OS=Homo sapiens GN=WLS	WLS	1.05409e+06	1.16987e+06	885284	1.03043e+06	1.12871e+06	1.02185e+06	1.35615e+06	1.17794e+06	1.0244e+06	1.03458e+06	1.10776e+06	32	11	1	16.76	NYGEDQSNGMQLPCK	1100.03	2	-0.4022	79.94	0.853515	1
SJPG105479.001	sp|Q96KA5|CLP1L_HUMAN	Cleft lip and palate transmembrane protein 1-like protein OS=Homo sapiens GN=CLPTM1L PE=1 SV=1	CLPTM1L	954800	1.11497e+06	655966	1.01751e+06	1.23867e+06	1.07965e+06	1.17279e+06	991798	942408	979993	1.0552e+06	32	12	0	20.07	GLMPEFQFGTYSESER	1054.01	2	3.8746	98.37	1	1
SJPG106100.001	sp|Q7Z3E5|ARMC9_HUMAN	LisH domain-containing protein ARMC9 OS=Homo sapiens GN=ARMC9 PE=1 SV=2	ARMC9	1.50984e+06	1.4192e+06	1.24187e+06	1.27572e+06	1.42561e+06	1.38053e+06	1.51228e+06	1.4258e+06	1.43722e+06	1.4381e+06	1.46384e+06	32	14	0	20.81	ASVLAPLFSSCGPQQASRPGSTASSTR	983.841	3	1.2987	108.39	0.844266	1
SJPG106146.001	sp|Q96B54|ZN428_HUMAN	Zinc finger protein 428 OS=Homo sapiens GN=ZNF428 PE=1 SV=2	ZNF428	1.60427e+06	1.61866e+06	1.99276e+06	1.65625e+06	930201	1.57205e+06	1.54982e+06	1.64256e+06	1.66571e+06	1.6205e+06	1.57951e+06	32	4	0	29.79	LCCPATAPQEAPAPEGR	1027.5	2	0.4946	96.87	0.830701	1
SJPG106498.001	sp|Q8NBN3|TM87A_HUMAN	Transmembrane protein 87A OS=Homo sapiens GN=TMEM87A PE=1 SV=3	TMEM87A	1.7258e+06	1.35545e+06	1.737e+06	1.26544e+06	1.44664e+06	1.38141e+06	1.44762e+06	1.32072e+06	1.56727e+06	1.27639e+06	1.7326e+06	32	9	0	17.12	FAFSPLSEEEEEDEQK	1186.58	2	-1.7071	97.93	1	1
SJPG106606.001	sp|Q7L5Y1|ENOF1_HUMAN	Mitochondrial enolase superfamily member 1 OS=Homo sapiens GN=ENOSF1 PE=1 SV=1	ENOSF1	760199	714007	788087	758951	719704	735495	730887	722592	736913	761334	732703	32	14	0	20.32	GCGITFTLGK	756.437	2	1.641	73.93	0.755039	1
SJPG106672.001	sp|Q5TBB1|RNH2B_HUMAN	Ribonuclease H2 subunit B OS=Homo sapiens GN=RNASEH2B PE=1 SV=1	RNASEH2B	4.92583e+06	4.59139e+06	3.8731e+06	4.9098e+06	5.63511e+06	4.14843e+06	5.77684e+06	4.36062e+06	5.1213e+06	5.1247e+06	4.96061e+06	32	9	0	25.64	VQSTAFFSGDQASTDKEEDYIR	984.826	3	1.2325	130.04	0.837281	1
SJPG106883.001	sp|Q9BV19|CA050_HUMAN	Uncharacterized protein C1orf50 OS=Homo sapiens GN=C1orf50 PE=1 SV=2	C1orf50	454945	436858	523773	459073	396497	432522	404669	440967	423405	450262	461742	32	7	7	47.74	LTVIAEQIQHLQEQAR	702.733	3	-1.3735	75.47	1	1
SJPG107260.001	sp|Q6NTE8|CE045_HUMAN	UPF0544 protein C5orf45 OS=Homo sapiens GN=C5orf45 PE=2 SV=2	C5orf45	562936	587629	623534	579135	589970	630511	646539	636314	639444	622643	660126	32	11	0	41.98	QGSSPCLQENSADCSAGELR	1198.05	2	1.0157	133.52	1	1
SJPG107309.001	sp|P17028|ZNF24_HUMAN	Zinc finger protein 24 OS=Homo sapiens GN=ZNF24 PE=1 SV=4	ZNF24	4.35749e+06	4.90708e+06	3.54236e+06	5.06854e+06	4.9654e+06	4.51867e+06	5.62237e+06	5.06344e+06	4.73765e+06	5.03252e+06	4.85309e+06	32	9	6	21.74	AFSQNSGLINHQR	850.956	2	0.5719	90.61	0.664275	1
SJPG107530.001	sp|Q9H9Q4|NHEJ1_HUMAN	Non-homologous end-joining factor 1 OS=Homo sapiens GN=NHEJ1 PE=1 SV=1	NHEJ1	63830.4	63816.5	65476	67293.2	68662.9	67003.1	66202	63413.8	67308.9	64227.9	66545.2	32	4	0	15.72	DAAHPSEATFSCDCVADALILR	883.427	3	0.6852	105.7	1	1
SJPG107535.001	sp|O15127|SCAM2_HUMAN	Secretory carrier-associated membrane protein 2 OS=Homo sapiens GN=SCAMP2 PE=1 SV=2	SCAMP2	5.46429e+06	4.87288e+06	6.20232e+06	5.14024e+06	5.13661e+06	5.34673e+06	4.9193e+06	5.04642e+06	5.30285e+06	5.02751e+06	5.24207e+06	32	5	2	16.72	ERELQNTVANLHVR	636.692	3	-0.5065	90.72	0.78384	1
SJPG107574.001	sp|Q0JRZ9|FCHO2_HUMAN	FCH domain only protein 2 OS=Homo sapiens GN=FCHO2 PE=1 SV=2	FCHO2	2.46747e+06	2.32371e+06	2.7935e+06	2.32272e+06	2.19701e+06	2.23766e+06	2.30235e+06	2.42788e+06	2.35209e+06	2.36245e+06	2.45984e+06	32	17	0	19.01	SASNYSQLGTFAPVWDVFK	1288.19	2	2.6695	100.96	0.883716	1
SJPG107600.010	tr|K7ELQ4|K7ELQ4_HUMAN	Uncharacterized protein OS=Homo sapiens PE=4 SV=1	NA	1.73628e+06	1.83278e+06	1.88926e+06	1.70075e+06	1.50155e+06	1.61839e+06	1.6242e+06	1.87965e+06	1.69134e+06	1.82424e+06	1.61479e+06	32	9	0	20.09	KAEELTSQNIQLSNEVTLLR	915.523	3	0.1328	92.93	1	1
SJPG107736.001	sp|Q9Y2U9|KLDC2_HUMAN	Kelch domain-containing protein 2 OS=Homo sapiens GN=KLHDC2 PE=1 SV=1	KLHDC2	305638	291962	276895	256701	246599	279920	297487	297328	284434	267597	300085	32	9	3	27.34	LIFFGGYGYLPEDK	1039.07	2	-2.8294	77.69	0.748616	1
SJPG108019.001	sp|O00189|AP4M1_HUMAN	AP-4 complex subunit mu-1 OS=Homo sapiens GN=AP4M1 PE=1 SV=2	AP4M1	327554	367201	296703	358083	330317	359960	341673	364367	324353	346556	319523	32	10	0	26.05	GVVSLSQELSSPEQK	1023.58	2	1.2973	103.55	1	1
SJPG108064.003	sp|Q9BUL5-3|PHF23_HUMAN	Isoform 3 of PHD finger protein 23 OS=Homo sapiens GN=PHF23	PHF23	6.77552e+06	5.07318e+06	7.77076e+06	5.34206e+06	6.06216e+06	5.21593e+06	6.30532e+06	4.93913e+06	7.01511e+06	5.71625e+06	7.38597e+06	32	5	1	15.48	LGPGAGAGFGVLR	700.914	2	0.0127	93.43	1	1
SJPG108067.001	sp|P17050|NAGAB_HUMAN	Alpha-N-acetylgalactosaminidase OS=Homo sapiens GN=NAGA PE=1 SV=2	NAGA	825511	691147	873885	703056	693832	721963	738312	724013	749803	705133	784022	32	8	8	17.52	TISAQNMDILQNPLM@IK	1202.67	2	0.8582	86.27	0.600325	1
SJPG108802.001	sp|Q9BVS5|TR61B_HUMAN	tRNA (adenine(58)-N(1))-methyltransferase, mitochondrial OS=Homo sapiens GN=TRMT61B PE=1 SV=2	TRMT61B	1.54905e+06	1.52905e+06	1.39475e+06	1.46491e+06	1.53192e+06	1.62836e+06	1.47574e+06	1.59573e+06	1.49821e+06	1.52094e+06	1.57557e+06	32	10	0	21.8	ERPFQAGELILAETGEGETK	878.478	3	0.1402	88.8	0.824324	1
SJPG108868.001	sp|Q56P03|EAPP_HUMAN	E2F-associated phosphoprotein OS=Homo sapiens GN=EAPP PE=1 SV=4	EAPP	2.51923e+06	1.597e+06	2.87941e+06	1.75762e+06	2.30078e+06	1.72855e+06	2.28545e+06	1.69637e+06	2.75503e+06	1.75867e+06	2.78748e+06	32	10	0	31.23	LSSLGTGSSSGNGK	855.475	2	0.596	98.07	1	1
SJPG108882.001	sp|O75554|WBP4_HUMAN	WW domain-binding protein 4 OS=Homo sapiens GN=WBP4 PE=1 SV=1	WBP4	1.27256e+06	1.2153e+06	1.50343e+06	1.28196e+06	1.18486e+06	1.23297e+06	1.16015e+06	1.23784e+06	1.23078e+06	1.25711e+06	1.22224e+06	32	7	0	20.21	EFAAMEAAALK	805.455	2	0.4948	94.5	1	1
SJPG109227.001	sp|Q16526|CRY1_HUMAN	Cryptochrome-1 OS=Homo sapiens GN=CRY1 PE=1 SV=1	CRY1	492916	538396	375391	496865	518048	559659	592657	544714	505499	489127	533430	32	13	9	19.28	IIELNGGQPPLTYK	1001.09	2	-0.5983	89.38	0.631461	1
SJPG109441.001	sp|Q96BD5|PF21A_HUMAN	PHD finger protein 21A OS=Homo sapiens GN=PHF21A PE=1 SV=1	PHF21A	814417	902342	836843	786748	809166	835511	832023	862640	787115	855787	790088	32	14	0	20.15	AVLSTDVQNTPVNLQTSSK	1230.69	2	0.8076	101.24	0.840281	1
SJPG109491.001	sp|Q8N9M1|CS047_HUMAN	Uncharacterized protein C19orf47 OS=Homo sapiens GN=C19orf47 PE=1 SV=1	C19orf47	1.53168e+06	1.63648e+06	1.23519e+06	1.60546e+06	1.79564e+06	1.59087e+06	1.76678e+06	1.56757e+06	1.58241e+06	1.63699e+06	1.62152e+06	32	9	0	22.04	GSSSSEGLGAQMDHAGTVSVFK	870.779	3	0.2444	102.63	1	1
SJPG109671.001	sp|O94953|KDM4B_HUMAN	Lysine-specific demethylase 4B OS=Homo sapiens GN=KDM4B PE=1 SV=4	KDM4B	594970	683444	525771	646149	789512	697174	675853	659429	659506	662125	648421	32	15	0	13.32	FLNVIERHPVDISAIPEQR	616.348	4	-0.1447	91.24	0.795046	1
SJPG109833.004	sp|Q71SY5-4|MED25_HUMAN	Isoform 4 of Mediator of RNA polymerase II transcription subunit 25 OS=Homo sapiens GN=MED25	MED25	1.83103e+06	1.74645e+06	1.9222e+06	1.66887e+06	1.77732e+06	1.64845e+06	1.85254e+06	1.68653e+06	1.85456e+06	1.72307e+06	1.85163e+06	32	9	1	15.13	SLPCQVYVNHGENLK	739.402	3	0.6894	97.36	1	1
SJPG109879.001	sp|Q9C0G0|ZN407_HUMAN	Zinc finger protein 407 OS=Homo sapiens GN=ZNF407 PE=1 SV=2	ZNF407	200621	198168	171918	208667	230985	213339	231084	206730	218705	204025	212951	32	19	0	9.65	NIIM@PEEEHQQNSEEFQIISGQPSDTLK	1239.29	3	-0.0612	89.79	0.853659	1
SJPG110016.001	sp|P26045|PTN3_HUMAN	Tyrosine-protein phosphatase non-receptor type 3 OS=Homo sapiens GN=PTPN3 PE=1 SV=2	PTPN3	202428	222281	195517	216171	216991	227056	219864	227065	216384	212620	205672	32	11	0	16.76	EYFGLQHDDDSVDSPR	703.66	3	-2.2859	85.34	0.793415	1
SJPG110075.010	tr|F5H3N7|F5H3N7_HUMAN	Histone demethylase UTY OS=Homo sapiens GN=UTY PE=4 SV=2	UTY	1.46333e+06	1.45152e+06	1.26416e+06	1.43225e+06	1.5114e+06	1.48944e+06	1.50836e+06	1.43325e+06	1.44446e+06	1.44292e+06	1.51291e+06	32	11	0	8.66	SLEADPNSGQSWYFLGR	1078.53	2	-0.2937	90.94	1	1
SJPG110130.001	sp|P98198|AT8B2_HUMAN	Phospholipid-transporting ATPase ID OS=Homo sapiens GN=ATP8B2 PE=1 SV=2	ATP8B2	200722	195495	200250	178484	188661	194599	196373	200976	189535	187329	198994	32	14	0	11.75	QETAVNIGYSCK	914.988	2	-0.5361	85.05	1	1
SJPG110311.002	tr|R4GMX2|R4GMX2_HUMAN	DNA-directed RNA polymerase (Fragment) OS=Homo sapiens GN=POLR3A PE=1 SV=1	POLR3A	533126	491176	406231	494320	562528	468369	579734	459064	529879	507827	530391	32	8	2	35.68	ACQIIASILVGKDEK	777.8	3	0.1886	99.08	1	1
SJPG110367.001	sp|O75427|LRCH4_HUMAN	Leucine-rich repeat and calponin homology domain-containing protein 4 OS=Homo sapiens GN=LRCH4 PE=1 SV=2	LRCH4	498924	527429	374480	468812	548397	552966	569873	537957	530241	524832	507655	32	16	11	28.11	RWSGNESTDEFSELSFR	759.364	3	-0.9155	97.57	0.809368	1
SJPG110423.001	sp|Q8IZ52|CHSS2_HUMAN	Chondroitin sulfate synthase 2 OS=Homo sapiens GN=CHPF PE=1 SV=2	CHPF	284038	304608	237345	265915	283991	304923	314831	310933	280942	264381	280503	32	14	0	21.42	CLQSVLEGLGSR	774.423	2	-1.6262	85.24	1	1
SJPG110712.001	sp|Q08554|DSC1_HUMAN	Desmocollin-1 OS=Homo sapiens GN=DSC1 PE=1 SV=2	DSC1	323286	394023	420960	295550	527099	357668	312206	465267	342342	278412	334728	32	4	0	5.26	VTATDLDEPDTLHTR	638.331	3	-1.8467	68.39	0.744553	1
SJPG110797.001	sp|Q96DY7|MTBP_HUMAN	Mdm2-binding protein OS=Homo sapiens GN=MTBP PE=1 SV=1	MTBP	1.13586e+06	1.19036e+06	776029	1.0796e+06	1.26001e+06	1.14291e+06	1.37822e+06	1.18874e+06	1.13212e+06	1.15206e+06	1.18098e+06	32	14	10	18.58	RSISASINPEDSTFPACSVGGIPGSK	1031.54	3	1.0414	112.45	0.896221	1
SJPG110857.001	sp|Q6AHZ1|Z518A_HUMAN	Zinc finger protein 518A OS=Homo sapiens GN=ZNF518A PE=2 SV=2	ZNF518A	158122	164359	126854	137026	167786	164764	180182	169266	143777	152622	163807	32	16	6	13.96	NQPVVVLNHPDADAPEVVSVM@K	944.851	3	1.0759	97.92	0.869179	1
SJPG111060.012	sp|Q8WZ42-12|TITIN_HUMAN	Isoform 12 of Titin OS=Homo sapiens GN=TTN	TTN	1.14059e+06	1.17252e+06	971839	1.17154e+06	1.26812e+06	1.13507e+06	1.27008e+06	1.15568e+06	1.15146e+06	1.10365e+06	1.15999e+06	32	12	1	0.3	SVDVTEK	618.366	2	0.3541	54.19	0.400996	1
SJPG111467.001	sp|Q5T2S8|ARMC4_HUMAN	Armadillo repeat-containing protein 4 OS=Homo sapiens GN=ARMC4 PE=1 SV=1	ARMC4	357033	343939	276501	291875	359201	337753	369551	351069	348652	346240	339659	32	16	0	16.19	ENSIALNILGK	815.5	2	-1.3132	86.18	1	1
SJPG111765.001	sp|Q9H8K7|CJ088_HUMAN	Uncharacterized protein C10orf88 OS=Homo sapiens GN=C10orf88 PE=1 SV=2	C10orf88	552890	570150	591565	550626	470237	567837	532016	627339	564602	565174	519189	32	12	12	33.03	CGPDGGEEIASIGILSSAR	1059.54	2	0.3827	113.69	1	1
SJPG113348.001	sp|Q9H4W6|COE3_HUMAN	Transcription factor COE3 OS=Homo sapiens GN=EBF3 PE=1 SV=2	EBF3	312953	299203	306552	305465	296856	304289	304375	297284	297186	283785	275734	32	9	1	20.64	EEPLGSGMNPVR	757.896	2	-0.3076	92.92	1	1
SJPG114034.003	sp|Q06547-3|GABP1_HUMAN	Isoform 3 of GA-binding protein subunit beta-1 OS=Homo sapiens GN=GABPB1	GABPB1	658246	701144	797247	707049	775018	803317	691747	811257	794655	752428	761602	32	5	0	10.28	YGADVHTQSK	782.428	2	-2.2466	77.33	0.718091	1
SJPG115376.001	sp|O60294|TYW4_HUMAN	tRNA wybutosine-synthesizing protein 4 OS=Homo sapiens GN=LCMT2 PE=1 SV=3	LCMT2	872631	824752	791689	832943	950639	840099	927260	815014	940074	825107	895627	32	10	9	19.53	AGAVQNTNDSSALSK	960.52	2	-1.2503	110.96	1	1
SJPG116096.004	sp|Q9Y4B5-4|MTCL1_HUMAN	Isoform 4 of Microtubule cross-linking factor 1 OS=Homo sapiens GN=MTCL1	MTCL1	384664	381447	417030	390980	383495	393712	381268	393604	394532	381480	385615	32	17	1	20.18	QMEEEGEEFTEGEHPETLSR	865.056	3	-1.5497	105.46	1	1
SJPG117868.001	sp|Q8N5L8|RP25L_HUMAN	Ribonuclease P protein subunit p25-like protein OS=Homo sapiens GN=RPP25L PE=1 SV=1	RPP25L	1.21376e+06	1.25859e+06	943517	937728	1.25275e+06	1.18997e+06	1.39593e+06	1.27978e+06	1.04427e+06	967648	1.29017e+06	32	10	10	62.58	HVPAVWVLLSR	502.644	3	-0.4357	73.06	0.704079	1
SJPG118405.001	sp|Q16533|SNPC1_HUMAN	snRNA-activating protein complex subunit 1 OS=Homo sapiens GN=SNAPC1 PE=1 SV=1	SNAPC1	370271	425021	245596	442483	495751	357864	569810	429147	441974	457068	404731	32	9	9	21.74	LDSSDSDSASGQGQVK	1020.02	2	-0.9801	92.14	0.806599	1
SJPG118668.001	sp|Q9UBS9|SUCO_HUMAN	SUN domain-containing ossification factor OS=Homo sapiens GN=SUCO PE=1 SV=1	SUCO	668930	649499	473985	582925	759875	636875	783423	644815	617094	599999	664206	32	13	2	12.44	NVQSFPLDEQMYAK	1064.56	2	0.5937	95.27	1	1
SJPG118738.001	sp|Q15572|TAF1C_HUMAN	TATA box-binding protein-associated factor RNA polymerase I subunit C OS=Homo sapiens GN=TAF1C PE=1 SV=2	TAF1C	420098	433270	391174	415429	447101	453239	429730	436123	414992	409687	407537	32	12	0	24.4	LLPPPRPSCVQPLLLGGQGGQLQLLHLAGEGASVPR	989.567	4	4.7724	97.1	0.853553	1
SJPG118913.001	sp|Q01664|TFAP4_HUMAN	Transcription factor AP-4 OS=Homo sapiens GN=TFAP4 PE=1 SV=2	TFAP4	504421	454293	517656	439905	410041	472746	500201	542599	502410	476142	503859	32	10	6	33.14	VIAQQVQLQQQQEQVR	1076.61	2	0.7846	101.76	1	1
SJPG118950.001	sp|Q8WUY1|THEM6_HUMAN	Protein THEM6 OS=Homo sapiens GN=THEM6 PE=1 SV=2	THEM6	3.12764e+06	3.91784e+06	2.08795e+06	3.65908e+06	4.34964e+06	3.44955e+06	4.23242e+06	3.29624e+06	3.25413e+06	3.46188e+06	3.40988e+06	32	8	4	33.17	DGFVCALLR	640.355	2	-0.204	73.02	0.628184	1
SJPG119079.001	sp|O14524|T194A_HUMAN	Transmembrane protein 194A OS=Homo sapiens GN=TMEM194A PE=1 SV=2	TMEM194A	1.4439e+06	1.86084e+06	863284	1.77472e+06	2.07428e+06	1.67197e+06	2.12929e+06	1.74349e+06	1.545e+06	1.74094e+06	1.69481e+06	32	8	0	13.51	ASQQFCYTNVLIPK	1064.09	2	1.0333	89.74	0.827502	1
SJPG119118.002	sp|Q9H330-2|TM245_HUMAN	Isoform 2 of Transmembrane protein 245 OS=Homo sapiens GN=TMEM245	TMEM245	2.59703e+06	2.05984e+06	1.84169e+06	2.0342e+06	3.34194e+06	1.8944e+06	3.11572e+06	1.89981e+06	2.65685e+06	2.11869e+06	2.70237e+06	32	7	0	8.19	ALNSAANNVYQYGR	885.461	2	1.0342	81.94	0.788382	1
SJPG119271.001	sp|Q9Y3C4|TPRKB_HUMAN	EKC/KEOPS complex subunit TPRKB OS=Homo sapiens GN=TPRKB PE=1 SV=1	TPRKB	1.37604e+06	1.29503e+06	1.49867e+06	1.39853e+06	1.23994e+06	1.33435e+06	1.31333e+06	1.41265e+06	1.37211e+06	1.38711e+06	1.35096e+06	32	8	2	45.71	QINQEYLISQVEGHQVSLK	891.165	3	-0.5329	108.06	1	1
SJPG119692.001	sp|Q2YD98|UVSSA_HUMAN	UV-stimulated scaffold protein A OS=Homo sapiens GN=UVSSA PE=1 SV=2	UVSSA	458585	474533	441660	485861	452954	463710	503961	503310	499693	477613	471344	32	10	9	17.49	LLIAQLTQEHAEIR	622.033	3	-2.0204	88.03	0.727479	1
SJPG119774.001	sp|Q9BRX9|WDR83_HUMAN	WD repeat domain-containing protein 83 OS=Homo sapiens GN=WDR83 PE=1 SV=1	WDR83	936715	950210	1.07846e+06	969790	987800	1.03604e+06	949188	1.0105e+06	1.07155e+06	949819	1.02588e+06	32	11	1	39.68	DGQCTLVSSLDSTLR	940.982	2	-0.4715	104.01	1	1
SJPG120233.001	sp|Q96K58|ZN668_HUMAN	Zinc finger protein 668 OS=Homo sapiens GN=ZNF668 PE=1 SV=3	ZNF668	915505	1.04632e+06	502527	1.0236e+06	1.19654e+06	988913	1.1845e+06	965165	1.00537e+06	1.02354e+06	1.05641e+06	32	14	0	21.16	THAGLRPYSCER	559.29	3	0.7288	75.18	0.676111	1
SJPG120388.001	sp|Q9Y5A6|ZSC21_HUMAN	Zinc finger and SCAN domain-containing protein 21 OS=Homo sapiens GN=ZSCAN21 PE=2 SV=2	ZSCAN21	386416	429520	224683	403115	399599	379555	484583	414064	352992	385921	370084	32	11	0	24.74	GDIISVIIANKPEASLER	794.802	3	-1.4348	100.91	1	1
SJPG100364.007	tr|C9JTK4|C9JTK4_HUMAN	AP-2 complex subunit mu (Fragment) OS=Homo sapiens GN=AP2M1 PE=1 SV=1	AP2M1	8.83293e+06	1.05365e+07	8.97333e+06	1.08247e+07	1.08269e+07	1.01869e+07	1.05079e+07	1.06157e+07	9.40714e+06	1.02949e+07	9.45019e+06	31	8	1	40.62	SNIWLAAVTK	780.98	2	0.2905	84.75	0.653569	1
SJPG100681.014	tr|H0Y9C2|H0Y9C2_HUMAN	Calcium/calmodulin-dependent protein kinase type II subunit delta (Fragment) OS=Homo sapiens GN=CAMK2D PE=1 SV=1	CAMK2D	2.9679e+06	2.8823e+06	2.4016e+06	3.04159e+06	2.46613e+06	2.82957e+06	2.76635e+06	2.7389e+06	2.83064e+06	2.90647e+06	2.78007e+06	31	6	1	25.77	QETVDCLK	725.902	2	0.0733	67.12	0.519964	1
SJPG100920.001	sp|Q86SX6|GLRX5_HUMAN	Glutaredoxin-related protein 5, mitochondrial OS=Homo sapiens GN=GLRX5 PE=1 SV=2	GLRX5	403817	598217	434510	547515	370517	570260	420926	661936	391333	558233	384586	31	4	4	29.94	AAGSGAGGGGSAEQLDALVK	1087.6	2	1.5333	114.61	0.815025	1
SJPG100934.001	sp|Q8IU85|KCC1D_HUMAN	Calcium/calmodulin-dependent protein kinase type 1D OS=Homo sapiens GN=CAMK1D PE=1 SV=1	CAMK1D	4.05486e+06	4.17608e+06	4.71168e+06	4.129e+06	4.06651e+06	3.95923e+06	4.09222e+06	4.02773e+06	4.20632e+06	4.30561e+06	4.14303e+06	31	9	0	24.16	ESSIENEIAVLR	794.941	2	0.1543	99.09	1	1
SJPG100971.001	sp|P07311|ACYP1_HUMAN	Acylphosphatase-1 OS=Homo sapiens GN=ACYP1 PE=1 SV=2	ACYP1	9.45094e+06	9.00598e+06	1.05026e+07	9.57063e+06	8.74271e+06	8.92794e+06	9.04206e+06	9.03212e+06	9.15061e+06	9.33011e+06	8.82795e+06	31	7	0	52.53	GTVQGQLQGPISK	886.027	2	-0.0751	93.04	0.815456	1
SJPG101079.001	sp|P12429|ANXA3_HUMAN	Annexin A3 OS=Homo sapiens GN=ANXA3 PE=1 SV=3	ANXA3	728829	756872	941730	785367	739958	757394	680764	754434	670982	784416	701316	31	9	0	27.86	DYPDFSPSVDAEAIQK	1120.58	2	0.8112	101.56	1	1
SJPG101301.001	sp|O75379|VAMP4_HUMAN	Vesicle-associated membrane protein 4 OS=Homo sapiens GN=VAMP4 PE=1 SV=2	VAMP4	240079	228722	286249	229984	219040	242207	213099	223405	237180	230749	223691	31	5	0	26.24	SESLSDNATAFSNR	864.424	2	-0.3665	99.52	1	1
SJPG101476.001	sp|P49789|FHIT_HUMAN	Bis(5'-adenosyl)-triphosphatase OS=Homo sapiens GN=FHIT PE=1 SV=3	FHIT	806705	829905	1.00606e+06	860678	830913	843463	765025	861475	852595	864631	807665	31	5	2	36.05	NDSIYEELQK	848.961	2	-0.5242	79.42	1	1
SJPG101517.001	sp|Q8IXJ6|SIR2_HUMAN	NAD-dependent protein deacetylase sirtuin-2 OS=Homo sapiens GN=SIRT2 PE=1 SV=2	SIRT2	1.83171e+06	1.67434e+06	1.94775e+06	1.82093e+06	1.51023e+06	1.75235e+06	1.56773e+06	1.69238e+06	1.65096e+06	1.71241e+06	1.6527e+06	31	9	0	24.42	NLFSQTLSLGSQK	941.046	2	0.265	96.19	1	1
SJPG101684.001	sp|Q969E2|SCAM4_HUMAN	Secretory carrier-associated membrane protein 4 OS=Homo sapiens GN=SCAMP4 PE=2 SV=1	SCAMP4	1.12571e+06	1.13321e+06	1.34286e+06	1.07656e+06	1.20417e+06	1.22485e+06	1.10408e+06	1.18839e+06	1.13043e+06	1.10881e+06	1.24984e+06	31	4	0	23.14	AQTEWNTGTWR	789.896	2	-0.1191	84.4	1	1
SJPG101714.001	sp|O14531|DPYL4_HUMAN	Dihydropyrimidinase-related protein 4 OS=Homo sapiens GN=DPYSL4 PE=1 SV=2	DPYSL4	464815	529156	520444	513754	500219	470621	468614	493439	478259	534504	449911	31	8	3	17.83	DNFALIPEGTNGIEER	1002.52	2	2.0277	75.58	0.811855	1
SJPG101764.001	sp|P17900|SAP3_HUMAN	Ganglioside GM2 activator OS=Homo sapiens GN=GM2A PE=1 SV=4	GM2A	2.74046e+06	2.5843e+06	3.09811e+06	2.43677e+06	2.3131e+06	2.61128e+06	2.38112e+06	2.65536e+06	2.27831e+06	2.40484e+06	2.62672e+06	31	5	3	27.98	IESVLSSSGK	732.937	2	0.4204	83.15	1	1
SJPG101794.010	tr|A2SY06|A2SY06_HUMAN	MAP/microtubule affinity-regulating kinase 3 (Fragment) OS=Homo sapiens GN=MARK3 PE=1 SV=1	MARK3	2.36493e+06	2.48408e+06	1.73658e+06	2.53116e+06	2.93437e+06	2.38216e+06	2.79893e+06	2.43549e+06	2.59488e+06	2.49203e+06	2.43553e+06	31	14	0	28.1	TATYNGPPASPSLSHEATPLSQTR	904.797	3	-0.5933	102.16	0.872063	1
SJPG101925.004	tr|F5GXE4|F5GXE4_HUMAN	Arginyl-tRNA--protein transferase 1 OS=Homo sapiens GN=ATE1 PE=1 SV=1	ATE1	558205	519193	423122	543533	535684	451664	624228	483358	539786	544111	574785	31	11	0	28.57	LM@QQNPAGELEGFQAQGHPPSLFPPK	1098.25	3	1.7137	92.79	0.897726	1
SJPG102028.002	tr|I3L4Q0|I3L4Q0_HUMAN	HCG1818442, isoform CRA_a OS=Homo sapiens GN=FAM195B PE=1 SV=1	FAM195B	3.08679e+06	2.85864e+06	3.31773e+06	2.90516e+06	2.75104e+06	2.88034e+06	2.90406e+06	3.03724e+06	2.92527e+06	2.84194e+06	2.96738e+06	31	6	1	64.41	FIYEAWQGVER	813.927	2	-0.4016	85.71	0.747754	1
SJPG102240.001	sp|Q9UNW9|NOVA2_HUMAN	RNA-binding protein Nova-2 OS=Homo sapiens GN=NOVA2 PE=1 SV=1	NOVA2	693543	670101	879735	693410	694084	645822	634114	660193	704203	727176	682804	31	8	6	18.29	VLIPSYAAGSIIGK	924.075	2	0.9072	96.99	1	1
SJPG102412.001	sp|Q96LR5|UB2E2_HUMAN	Ubiquitin-conjugating enzyme E2 E2 OS=Homo sapiens GN=UBE2E2 PE=1 SV=1	UBE2E2	1.17331e+07	1.14955e+07	1.13535e+07	1.22443e+07	1.12162e+07	1.09102e+07	1.26401e+07	1.15954e+07	1.27296e+07	1.29907e+07	1.20122e+07	31	6	0	36.32	VDDSPSTSGGSSDGDQR	948.423	2	-0.6575	98.93	1	1
SJPG102633.006	tr|H0Y337|H0Y337_HUMAN	Utrophin (Fragment) OS=Homo sapiens GN=UTRN PE=1 SV=1	UTRN	2.08331e+06	2.1523e+06	2.12715e+06	2.17516e+06	1.92874e+06	2.14582e+06	2.02413e+06	2.20572e+06	1.94421e+06	2.18145e+06	1.95644e+06	31	8	0	35.86	QLGEVAAFGGSNIEPSVR	1030.55	2	0.219	90.36	0.78807	1
SJPG103145.012	tr|F8VXI9|F8VXI9_HUMAN	ARF GTPase-activating protein GIT2 OS=Homo sapiens GN=GIT2 PE=1 SV=1	GIT2	428820	375984	422710	362511	411491	382865	406117	391627	416302	373323	436870	31	13	1	22.32	SALVTSSSSLPSFPSTLSWSR	1213.64	2	-1.748	103.83	0.82192	1
SJPG103183.001	sp|P51151|RAB9A_HUMAN	Ras-related protein Rab-9A OS=Homo sapiens GN=RAB9A PE=1 SV=1	RAB9A	1.9466e+06	2.02949e+06	1.91417e+06	2.00726e+06	1.82464e+06	2.07581e+06	2.05946e+06	2.04813e+06	1.99871e+06	1.91475e+06	1.94445e+06	31	6	6	23.88	DATNVAAAFEEAVR	846.941	2	0.2815	94.4	1	1
SJPG103190.001	sp|Q8N5C8|TAB3_HUMAN	TGF-beta-activated kinase 1 and MAP3K7-binding protein 3 OS=Homo sapiens GN=TAB3 PE=1 SV=2	TAB3	307399	294189	348176	312781	288424	320208	284392	299790	333825	315277	301696	31	13	0	27.11	QLICLVQEPHSAPAVVAATPNYNPFFM@NEQNR	1300.99	3	2.0714	95.34	0.853682	1
SJPG103394.001	sp|Q9H993|CF211_HUMAN	UPF0364 protein C6orf211 OS=Homo sapiens GN=C6orf211 PE=1 SV=1	C6orf211	2.56545e+06	2.25128e+06	2.55125e+06	2.27872e+06	2.28104e+06	2.17992e+06	2.48712e+06	2.32953e+06	2.57847e+06	2.56489e+06	2.74588e+06	31	9	5	18.82	CGADWEEYIK	864.938	2	0.4607	81.11	1	1
SJPG103823.001	sp|P30043|BLVRB_HUMAN	Flavin reductase (NADPH) OS=Homo sapiens GN=BLVRB PE=1 SV=3	BLVRB	1.60945e+06	1.68401e+06	1.80153e+06	1.78107e+06	1.47672e+06	1.57512e+06	1.51148e+06	1.66368e+06	1.53844e+06	1.71907e+06	1.45363e+06	31	9	3	54.85	VVACTSAFLLWDPTK	1083.61	2	0.9461	105.43	1	1
SJPG103891.001	sp|Q13572|ITPK1_HUMAN	Inositol-tetrakisphosphate 1-kinase OS=Homo sapiens GN=ITPK1 PE=1 SV=2	ITPK1	2.29255e+06	2.18526e+06	2.36086e+06	2.24217e+06	1.97533e+06	2.19413e+06	2.11903e+06	2.14692e+06	2.26049e+06	2.20671e+06	2.16889e+06	31	9	0	24.64	LNFQAFAELCR	799.421	2	0.0586	88.65	0.752961	1
SJPG103925.001	sp|Q63ZY3|KANK2_HUMAN	KN motif and ankyrin repeat domain-containing protein 2 OS=Homo sapiens GN=KANK2 PE=1 SV=1	KANK2	262629	256422	254267	230894	239092	261936	270310	279051	264130	263132	256399	31	13	0	19.15	RLEDQAATPTGLGSLTPSAAGSTASLVGVGLPPPTPR	1258.35	3	0.2597	124.98	0.885422	1
SJPG104195.001	sp|Q6UVY6|MOXD1_HUMAN	DBH-like monooxygenase protein 1 OS=Homo sapiens GN=MOXD1 PE=2 SV=1	MOXD1	650417	739224	653751	670798	618748	678117	606516	712298	563782	668760	593534	31	10	0	16.64	TDNAEWSIQGM@TALPPDIERPYK	1036.2	3	-1.7436	76.67	0.855745	1
SJPG104278.001	sp|Q9NV88|INT9_HUMAN	Integrator complex subunit 9 OS=Homo sapiens GN=INTS9 PE=1 SV=2	INTS9	792028	770369	834581	785545	769430	783526	716471	769834	763043	765146	785594	31	13	0	24.01	LLMEELVNFIER	867.988	2	-0.1154	84.69	1	1
SJPG104521.001	sp|Q96RF0|SNX18_HUMAN	Sorting nexin-18 OS=Homo sapiens GN=SNX18 PE=1 SV=2	SNX18	1.23261e+06	1.13944e+06	1.2774e+06	1.17323e+06	1.07699e+06	1.0991e+06	1.15825e+06	1.13375e+06	1.19493e+06	1.21406e+06	1.17227e+06	31	11	0	17.52	SGGEAFVLGEASGFVK	1007.06	2	1.432	110.99	1	1
SJPG104568.001	sp|P40189|IL6RB_HUMAN	Interleukin-6 receptor subunit beta OS=Homo sapiens GN=IL6ST PE=1 SV=2	IL6ST	306580	346589	232623	247853	301816	360762	313492	361836	254285	261126	295706	31	13	3	16.23	GYWSDWSEEASGITYEDRPSK	974.474	3	2.0802	100.87	0.869337	1
SJPG104616.001	sp|Q8NCG7|DGLB_HUMAN	Sn1-specific diacylglycerol lipase beta OS=Homo sapiens GN=DAGLB PE=1 SV=2	DAGLB	606340	592602	604813	590820	579600	614051	563992	603749	616268	584456	590680	31	9	0	14.14	LINDGILSQAFSIAPEYR	1118.61	2	-0.1246	114.04	1	1
SJPG104677.001	sp|Q9NPB8|GPCP1_HUMAN	Glycerophosphocholine phosphodiesterase GPCPD1 OS=Homo sapiens GN=GPCPD1 PE=1 SV=2	GPCPD1	799604	778071	764087	776747	768175	773209	801448	782156	809582	800991	797565	31	10	6	17.41	GAGNSTTTAQLAK	839.48	2	-0.1244	104.96	1	1
SJPG104698.001	sp|Q9NWS0|PIHD1_HUMAN	PIH1 domain-containing protein 1 OS=Homo sapiens GN=PIH1D1 PE=1 SV=1	PIH1D1	3.19671e+06	3.0324e+06	3.7976e+06	3.18865e+06	2.78938e+06	3.10584e+06	2.90551e+06	3.21661e+06	3.26116e+06	3.11327e+06	3.16249e+06	31	10	0	37.93	ELQQAQTTRPESTQIQPQPGFCIK	1081.91	3	0.828	115.3	0.799913	1
SJPG104770.001	sp|P50225|ST1A1_HUMAN	Sulfotransferase 1A1 OS=Homo sapiens GN=SULT1A1 PE=1 SV=3	SULT1A1	669831	671905	793867	673327	660286	652560	673511	680714	680168	720738	672933	31	9	0	34.24	YFAEALGPLQSFQARPDDLLISTYPK	1133.62	3	0.8291	107.39	0.886582	1
SJPG104778.001	sp|Q9BTY2|FUCO2_HUMAN	Plasma alpha-L-fucosidase OS=Homo sapiens GN=FUCA2 PE=1 SV=2	FUCA2	1.97595e+06	2.24254e+06	1.81927e+06	1.99527e+06	2.00332e+06	2.18397e+06	2.03521e+06	2.20649e+06	1.80241e+06	2.03824e+06	1.95088e+06	31	11	3	20.77	FFNANQWADIFQASGAK	1187.63	2	2.8508	88.33	1	1
SJPG104818.002	sp|Q9NY12-2|GAR1_HUMAN	Isoform 2 of H/ACA ribonucleoprotein complex subunit 1 OS=Homo sapiens GN=GAR1	GAR1	1.92629e+07	1.79929e+07	1.79059e+07	1.88803e+07	1.93951e+07	1.74267e+07	1.81859e+07	1.71426e+07	1.83484e+07	1.94911e+07	1.95761e+07	31	6	1	26.13	VPYFNAPVYLENK	1006.57	2	1.9488	85.86	0.840554	1
SJPG104827.003	sp|Q86XL3-3|ANKL2_HUMAN	Isoform 3 of Ankyrin repeat and LEM domain-containing protein 2 OS=Homo sapiens GN=ANKLE2	ANKLE2	1.24452e+06	1.2635e+06	932454	1.04437e+06	1.32942e+06	1.28142e+06	1.39452e+06	1.2717e+06	1.31307e+06	1.13916e+06	1.32998e+06	31	11	0	39.93	SQLPDLSGPHSYSPGR	643	3	-1.0784	82.39	0.766355	1
SJPG104849.001	sp|Q9BUB7|TMM70_HUMAN	Transmembrane protein 70, mitochondrial OS=Homo sapiens GN=TMEM70 PE=1 SV=2	TMEM70	1.3329e+06	1.34298e+06	1.36476e+06	1.23532e+06	1.59132e+06	1.36056e+06	1.45156e+06	1.36512e+06	1.40975e+06	1.41653e+06	1.51523e+06	31	10	0	36.54	ASSSSGPSGPVAGWSTGPSGAAR	1130.56	2	1.0187	118.39	0.87009	1
SJPG105376.001	sp|Q7KZN9|COX15_HUMAN	Cytochrome c oxidase assembly protein COX15 homolog OS=Homo sapiens GN=COX15 PE=1 SV=1	COX15	3.42192e+06	3.75401e+06	3.52008e+06	3.63319e+06	4.02185e+06	3.75596e+06	3.75024e+06	3.72821e+06	3.7273e+06	3.84559e+06	3.63461e+06	31	10	0	20.49	MGESWIPEDLFTFSPILR	1184.12	2	0.3817	67.71	0.764289	1
SJPG105423.001	sp|Q9UFF9|CNOT8_HUMAN	CCR4-NOT transcription complex subunit 8 OS=Homo sapiens GN=CNOT8 PE=1 SV=1	CNOT8	1.70937e+06	1.12822e+06	1.71498e+06	1.11919e+06	1.57583e+06	1.1104e+06	1.63281e+06	1.1779e+06	1.75412e+06	1.2317e+06	1.85229e+06	31	5	0	20.55	GGLQEVADQLDLQR	885.981	2	0.742	104.9	1	1
SJPG105435.001	sp|Q9Y3S2|ZN330_HUMAN	Zinc finger protein 330 OS=Homo sapiens GN=ZNF330 PE=1 SV=1	ZNF330	1.52437e+06	1.36998e+06	1.58518e+06	1.47859e+06	1.22534e+06	1.47064e+06	1.45008e+06	1.50795e+06	1.59621e+06	1.41503e+06	1.51436e+06	31	8	2	28.12	CLSTHACACPLTDAECVECER	923.396	3	-1.3602	90.32	1	1
SJPG105499.001	sp|Q8TE04|PANK1_HUMAN	Pantothenate kinase 1 OS=Homo sapiens GN=PANK1 PE=1 SV=2	PANK1	1.97089e+06	2.30114e+06	2.06628e+06	2.20109e+06	2.14877e+06	2.16465e+06	2.22196e+06	2.25971e+06	2.05149e+06	2.30612e+06	2.05084e+06	31	8	2	14.38	DITAEEEQEEVENLK	1117.07	2	0.3432	109.71	1	1
SJPG105532.001	sp|Q96EP0|RNF31_HUMAN	E3 ubiquitin-protein ligase RNF31 OS=Homo sapiens GN=RNF31 PE=1 SV=1	RNF31	446922	422412	499578	433887	458014	477525	431900	454524	490050	455336	464298	31	13	0	14.27	GLGLGTEGPQGTGGLEPDLAR	1112.59	2	0.628	116.1	0.820155	1
SJPG105684.001	sp|P49641|MA2A2_HUMAN	Alpha-mannosidase 2x OS=Homo sapiens GN=MAN2A2 PE=2 SV=3	MAN2A2	341830	358695	312767	319687	350605	351409	356515	341017	327269	307790	341937	31	14	0	13.74	ETYHFDPEAPFLQVDDTR	803.725	3	-0.4002	85.67	1	1
SJPG105926.001	sp|P53814|SMTN_HUMAN	Smoothelin OS=Homo sapiens GN=SMTN PE=1 SV=7	SMTN	431126	450399	469840	457422	444897	441626	471708	453333	464544	450971	452885	31	13	0	17.01	LLGPSLTSTTPASSSSGSSSR	1105.08	2	0.0075	115.4	1	1
SJPG105951.001	sp|Q15528|MED22_HUMAN	Mediator of RNA polymerase II transcription subunit 22 OS=Homo sapiens GN=MED22 PE=1 SV=2	MED22	793349	747985	961101	831244	714598	783690	713500	795239	774022	826730	806917	31	4	0	17	ATQGEQDNYEMHVR	953.949	2	-0.0316	104.25	1	1
SJPG106114.001	sp|Q8TB03|CX038_HUMAN	Uncharacterized protein CXorf38 OS=Homo sapiens GN=CXorf38 PE=1 SV=1	CXorf38	1.46088e+06	1.54751e+06	1.45392e+06	1.64649e+06	1.43233e+06	1.51756e+06	1.49121e+06	1.50069e+06	1.52015e+06	1.63677e+06	1.44305e+06	31	7	0	20.06	QFQPQCQVCAEWK	1083.55	2	1.8317	86.73	0.785426	1
SJPG106471.001	sp|Q9ULJ6|ZMIZ1_HUMAN	Zinc finger MIZ domain-containing protein 1 OS=Homo sapiens GN=ZMIZ1 PE=1 SV=3	ZMIZ1	2.26251e+06	2.16496e+06	2.31502e+06	2.217e+06	2.19272e+06	2.23293e+06	2.32955e+06	2.21672e+06	2.23464e+06	2.2399e+06	2.28949e+06	31	11	0	11.62	HVQCFDLESYLQLNCER	1220.58	2	1.4449	84.98	0.866557	1
SJPG106610.010	tr|U3KQ96|U3KQ96_HUMAN	POU domain, class 2, transcription factor 2 (Fragment) OS=Homo sapiens GN=POU2F2 PE=1 SV=1	POU2F2	2.59964e+06	2.46569e+06	3.11959e+06	2.52476e+06	2.3116e+06	2.35341e+06	2.35452e+06	2.34955e+06	2.48228e+06	2.54021e+06	2.43255e+06	31	4	0	16.41	LYGNDFSQTTISR	865.949	2	0.5007	82.44	0.676613	1
SJPG106694.001	sp|Q92542|NICA_HUMAN	Nicastrin OS=Homo sapiens GN=NCSTN PE=1 SV=2	NCSTN	5.35785e+06	5.65967e+06	5.59681e+06	5.47082e+06	5.27169e+06	5.9149e+06	5.2124e+06	5.71233e+06	5.12496e+06	5.45119e+06	5.16912e+06	31	10	0	12.13	ALADVATVLGR	657.901	2	-0.3581	78.82	0.733063	1
SJPG106844.001	sp|P34059|GALNS_HUMAN	N-acetylgalactosamine-6-sulfatase OS=Homo sapiens GN=GALNS PE=1 SV=1	GALNS	544283	549966	615458	521328	524303	564186	530724	550928	551863	526544	572892	31	10	6	20.69	FPLSFASAEYQEALSR	1023.03	2	-0.1378	97.31	1	1
SJPG106998.001	sp|Q16832|DDR2_HUMAN	Discoidin domain-containing receptor 2 OS=Homo sapiens GN=DDR2 PE=1 SV=2	DDR2	763901	802702	851891	832857	795764	830314	771347	870807	697303	833527	694764	31	12	8	15.56	QVLDGNSNPYDIFLK	1091.1	2	-1.5129	77.91	0.708895	1
SJPG107299.004	sp|O60344-4|ECE2_HUMAN	Isoform D of Endothelin-converting enzyme 2 OS=Homo sapiens GN=ECE2	ECE2	935609	828299	995836	898992	903867	900529	891141	833612	1.01061e+06	893586	901110	31	6	2	18.43	FISMTSAAPHFR	531.952	3	0.8833	66.76	0.575644	1
SJPG107322.001	sp|O00308|WWP2_HUMAN	NEDD4-like E3 ubiquitin-protein ligase WWP2 OS=Homo sapiens GN=WWP2 PE=1 SV=2	WWP2	448780	421691	388318	411138	429471	430529	426620	400556	424706	409976	435118	31	10	0	12.3	LPVGGFAELIGSNGPQK	1071.62	2	-0.1042	86.19	0.789651	1
SJPG107439.001	sp|Q9UHG0|DCDC2_HUMAN	Doublecortin domain-containing protein 2 OS=Homo sapiens GN=DCDC2 PE=1 SV=2	DCDC2	471546	445871	408359	407847	442432	428063	497898	478422	445332	461925	445225	31	10	5	25	LDQIQSGGNYVAGGQEAFK	1220.65	2	-0.6578	112.34	0.827755	1
SJPG107533.001	sp|P22415|USF1_HUMAN	Upstream stimulatory factor 1 OS=Homo sapiens GN=USF1 PE=1 SV=1	USF1	509973	489251	575275	492490	460972	477932	482101	511530	507813	522184	511696	31	8	0	17.74	ACDYIQELR	698.858	2	-0.3392	71.13	0.665823	1
SJPG107620.001	sp|Q2TAK8|MUM1_HUMAN	PWWP domain-containing protein MUM1 OS=Homo sapiens GN=MUM1 PE=1 SV=3	MUM1	701288	738212	503406	589250	767974	672230	850292	758258	648405	673635	703761	31	10	0	16.9	ECQSSEESMGSNSMR	974.402	2	-3.0851	95.09	1	1
SJPG107650.001	sp|Q12770|SCAP_HUMAN	Sterol regulatory element-binding protein cleavage-activating protein OS=Homo sapiens GN=SCAP PE=1 SV=4	SCAP	407325	418802	306583	385489	474440	385712	488068	385605	401310	395662	419321	31	13	0	11.1	IAQGLSSESWSIM@K	1006.05	2	0.9518	85.95	1	1
SJPG107787.001	sp|Q53HC5|KLH26_HUMAN	Kelch-like protein 26 OS=Homo sapiens GN=KLHL26 PE=1 SV=2	KLHL26	481763	498452	463849	491450	502866	542388	496567	514662	529654	508708	538313	31	15	15	20.65	AGQSEAGCCLLER	840.407	2	0.8089	100.96	1	1
SJPG107954.001	sp|Q14410|GLPK2_HUMAN	Glycerol kinase 2 OS=Homo sapiens GN=GK2 PE=2 SV=2	GK2	1.30562e+06	1.40904e+06	1.38007e+06	1.31815e+06	1.5108e+06	1.43066e+06	1.30291e+06	1.35644e+06	1.28935e+06	1.4278e+06	1.34727e+06	31	5	1	10.49	LTGEPLYNAVVWLDLR	1044.59	2	-0.9813	104.98	0	1
SJPG108566.001	sp|Q8IWF2|FXRD2_HUMAN	FAD-dependent oxidoreductase domain-containing protein 2 OS=Homo sapiens GN=FOXRED2 PE=1 SV=1	FOXRED2	766078	689239	678717	634637	696001	720292	815279	769146	748328	670512	767100	31	12	4	21.93	RLEDSSQQLGDQEPLGSPLAPGPLAQSVDSNK	1264.67	3	-0.4626	99.91	0.868582	1
SJPG108714.010	sp|P15884-10|ITF2_HUMAN	Isoform F- of Transcription factor 4 OS=Homo sapiens GN=TCF4	TCF4	520474	506283	527993	503108	471854	539408	539480	570275	547449	503387	534406	31	7	0	16.48	GSHSLLPNQVPVPQLPVQSATSPDLNPPQDPYR	1260.33	3	-0.7913	79.87	0.898084	1
SJPG108779.001	sp|O15391|TYY2_HUMAN	Transcription factor YY2 OS=Homo sapiens GN=YY2 PE=2 SV=1	YY2	2.25927e+06	2.67476e+06	2.00385e+06	2.7605e+06	2.8421e+06	2.51618e+06	2.89619e+06	2.66761e+06	2.44344e+06	2.86678e+06	2.30636e+06	31	5	1	9.14	KLPPGGLPGIDLSDPK	764.135	3	-0.2956	75.82	0.73015	1
SJPG108809.002	sp|Q6PIJ6-2|FBX38_HUMAN	Isoform 2 of F-box only protein 38 OS=Homo sapiens GN=FBXO38	FBXO38	1.07493e+06	1.08885e+06	808069	1.10514e+06	1.0987e+06	1.07741e+06	1.2557e+06	1.09308e+06	1.09917e+06	1.08869e+06	1.09361e+06	31	16	1	13.21	GCQVTSEQIK	804.445	2	0.522	78.66	1	1
SJPG108855.002	sp|Q5T7W0-2|ZN618_HUMAN	Isoform 2 of Zinc finger protein 618 OS=Homo sapiens GN=ZNF618	ZNF618	225888	234559	176454	259383	268799	251039	263575	240891	250940	252976	252155	31	14	1	20.21	SAAVENPAAQEDDRLGK	743.734	3	-0.415	106.49	1	1
SJPG108965.001	sp|O43909|EXTL3_HUMAN	Exostosin-like 3 OS=Homo sapiens GN=EXTL3 PE=1 SV=1	EXTL3	408827	428566	369565	397656	439577	442678	440455	422785	403388	379870	443682	31	13	2	13.93	IQIPAAPIREEAAAEIPHR	578.583	4	0.6397	79	0.803291	1
SJPG109186.001	sp|P48960|CD97_HUMAN	CD97 antigen OS=Homo sapiens GN=CD97 PE=1 SV=4	CD97	1.56381e+06	1.75958e+06	1.79408e+06	1.66664e+06	1.61058e+06	1.83895e+06	1.50499e+06	1.83803e+06	1.49608e+06	1.65179e+06	1.51821e+06	31	6	0	8.98	QAELEEIYESSIR	898.468	2	0.3118	104.46	1	1
SJPG109293.001	sp|Q8IVB5|LIX1L_HUMAN	LIX1-like protein OS=Homo sapiens GN=LIX1L PE=2 SV=1	LIX1L	323714	287245	312195	281830	276193	300488	296095	286387	311384	297305	288369	31	10	10	28.49	EAVEAVVR	551.327	2	-0.1254	72.87	0.543571	1
SJPG109382.001	sp|Q07820|MCL1_HUMAN	Induced myeloid leukemia cell differentiation protein Mcl-1 OS=Homo sapiens GN=MCL1 PE=1 SV=3	MCL1	574577	641711	626577	573111	520239	577695	927972	895847	676560	637900	609168	31	7	0	19.14	EIGGGEAGAVIGGSAGASPPSTLTPDSR	1370.7	2	-2.751	98.91	0.868567	1
SJPG109439.001	sp|Q09328|MGT5A_HUMAN	Alpha-1,6-mannosylglycoprotein 6-beta-N-acetylglucosaminyltransferase A OS=Homo sapiens GN=MGAT5 PE=1 SV=1	MGAT5	832222	875012	698621	734524	835550	853294	884088	863087	736311	770347	863937	31	16	16	25.1	NVVDGPYAGVMTAYDLK	1136.11	2	1.8087	103.74	1	1
SJPG109461.001	sp|Q9UJT1|TBD_HUMAN	Tubulin delta chain OS=Homo sapiens GN=TUBD1 PE=1 SV=2	TUBD1	402037	410235	393403	385309	424229	424142	416607	428009	416177	410794	433692	31	10	0	18.32	FFSEEENGVPIAR	862.445	2	-0.7626	87.34	1	1
SJPG109668.001	sp|Q9H334|FOXP1_HUMAN	Forkhead box protein P1 OS=Homo sapiens GN=FOXP1 PE=1 SV=1	FOXP1	1.05834e+06	1.17138e+06	1.04332e+06	1.19947e+06	1.03463e+06	1.15762e+06	1.11451e+06	1.20633e+06	978529	1.16674e+06	983149	31	9	0	13.44	SNGETPAVDIGAADLAHAQQQQQQALQVAR	1115.58	3	1.0342	129.69	0.829054	1
SJPG109713.001	sp|Q9BQK8|LPIN3_HUMAN	Phosphatidate phosphatase LPIN3 OS=Homo sapiens GN=LPIN3 PE=1 SV=3	LPIN3	342737	343348	396405	344738	341765	347851	338785	353734	361354	349297	344306	31	12	0	13.51	AERPESSVVLEGR	553.307	3	-0.2623	89.26	0.760811	1
SJPG109761.001	sp|Q9UJT0|TBE_HUMAN	Tubulin epsilon chain OS=Homo sapiens GN=TUBE1 PE=2 SV=1	TUBE1	356587	345510	342715	342950	370245	346486	369021	343605	353333	357107	360142	31	5	3	9.26	VFGSLYQDQILEK	999.063	2	-4.1171	98.86	1	1
SJPG109823.001	sp|Q96CM3|RUSD4_HUMAN	RNA pseudouridylate synthase domain-containing protein 4 OS=Homo sapiens GN=RPUSD4 PE=2 SV=1	RPUSD4	311995	259610	224081	231361	328623	267912	317328	252092	330136	244531	332905	31	10	0	23.61	QLILPALGSGKEELNLVCK	923.891	3	1.2099	88.19	0.767774	1
SJPG109833.001	sp|Q71SY5|MED25_HUMAN	Mediator of RNA polymerase II transcription subunit 25 OS=Homo sapiens GN=MED25 PE=1 SV=2	MED25	1.82874e+06	1.72309e+06	1.91497e+06	1.6741e+06	1.78311e+06	1.66617e+06	1.84396e+06	1.69663e+06	1.85621e+06	1.72682e+06	1.84613e+06	31	8	0	14.73	SLPCQVYVNHGENLK	739.402	3	0.6894	97.36	1	1
SJPG109961.001	sp|P49760|CLK2_HUMAN	Dual specificity protein kinase CLK2 OS=Homo sapiens GN=CLK2 PE=1 SV=1	CLK2	1.51202e+06	1.58343e+06	1.60228e+06	1.59015e+06	1.66754e+06	1.60078e+06	1.7108e+06	1.56778e+06	1.66173e+06	1.60054e+06	1.6166e+06	31	9	0	15.03	YEIVSTLGEGTFGR	879.467	2	-0.3912	93.81	0.779128	1
SJPG110531.001	sp|O94972|TRI37_HUMAN	E3 ubiquitin-protein ligase TRIM37 OS=Homo sapiens GN=TRIM37 PE=1 SV=2	TRIM37	590312	557674	607468	567551	546784	580850	601017	632471	587504	595919	600983	31	14	0	12.76	SKGDCQTLSEGSPGSSQSGSR	857.422	3	0.4972	85.23	0.899683	1
SJPG110592.001	sp|Q96M89|CC138_HUMAN	Coiled-coil domain-containing protein 138 OS=Homo sapiens GN=CCDC138 PE=1 SV=1	CCDC138	1.27849e+06	1.31264e+06	806623	1.06164e+06	1.22337e+06	1.21643e+06	1.56682e+06	1.37215e+06	1.23642e+06	1.20738e+06	1.33832e+06	31	13	2	21.8	TECCSDAGDSPLKPVSCPK	932.471	3	0.4411	105.16	0.857455	1
SJPG110714.001	sp|Q9HCE7|SMUF1_HUMAN	E3 ubiquitin-protein ligase SMURF1 OS=Homo sapiens GN=SMURF1 PE=1 SV=2	SMURF1	620159	650918	530907	596741	627976	636411	706998	645033	626266	610325	623338	31	12	0	17.04	GIEAQFLALQK	838.511	2	-0.2963	92.11	0.728694	1
SJPG110984.001	sp|O15360|FANCA_HUMAN	Fanconi anemia group A protein OS=Homo sapiens GN=FANCA PE=1 SV=2	FANCA	654523	674760	318589	406630	642086	587939	761217	686199	540222	556731	640275	31	12	0	11.96	IPPSLYSTYCQACSAAEEKPEDAALGVR	1181.59	3	-0.3375	110.63	0.894423	1
SJPG113338.001	sp|Q16254|E2F4_HUMAN	Transcription factor E2F4 OS=Homo sapiens GN=E2F4 PE=1 SV=2	E2F4	1.2001e+06	1.09954e+06	1.2448e+06	1.00854e+06	1.05248e+06	1.16643e+06	1.23535e+06	1.2971e+06	1.26638e+06	1.12327e+06	1.32829e+06	31	8	5	20.82	APSGTSLEVPIPEGLNGQK	1176.66	2	1.6808	83.88	0.807105	1
SJPG113426.001	sp|Q9NPA0|EMC7_HUMAN	ER membrane protein complex subunit 7 OS=Homo sapiens GN=EMC7 PE=1 SV=1	EMC7	1.99938e+06	1.8297e+06	1.46844e+06	1.85044e+06	2.24768e+06	1.79858e+06	2.27155e+06	1.71227e+06	2.01606e+06	1.74837e+06	2.09019e+06	31	8	0	27.69	TDGSFVVHDIPSGSYVVEVVSPAYR	970.503	3	1.6252	89.83	0.906267	1
SJPG113547.001	sp|Q9NQT4|EXOS5_HUMAN	Exosome complex component RRP46 OS=Homo sapiens GN=EXOSC5 PE=1 SV=1	EXOSC5	7.33373e+06	7.48467e+06	7.31821e+06	7.42753e+06	7.74424e+06	7.82503e+06	7.66408e+06	7.89223e+06	7.30812e+06	7.67227e+06	7.63083e+06	31	10	1	48.09	HFACEQNLLSRPDGSASFLQGDTSVLAGVYGPAEVK	1070.8	4	1.5404	93.07	0.91963	1
SJPG114224.001	sp|Q3T906|GNPTA_HUMAN	N-acetylglucosamine-1-phosphotransferase subunits alpha/beta OS=Homo sapiens GN=GNPTAB PE=1 SV=1	GNPTAB	399088	428955	366624	393581	409173	424547	415760	424158	408247	396968	410028	31	13	5	13.77	GVEGAYSDNPIIR	810.432	2	-0.9895	76.79	1	1
SJPG114264.001	sp|Q8N954|GPT11_HUMAN	G patch domain-containing protein 11 OS=Homo sapiens GN=GPATCH11 PE=1 SV=3	GPATCH11	3.25891e+06	3.08122e+06	3.8567e+06	3.30498e+06	3.21524e+06	3.47571e+06	3.03822e+06	3.36675e+06	3.47647e+06	3.28057e+06	3.47393e+06	31	8	3	29.73	SGGGIVEPIPLNIK	926.568	2	-0.2517	89.15	0.70802	1
SJPG114476.001	sp|Q14469|HES1_HUMAN	Transcription factor HES-1 OS=Homo sapiens GN=HES1 PE=1 SV=1	HES1	562220	576164	498443	484609	357488	333214	724201	644119	550771	541823	402635	31	10	10	27.5	NSSSPVAATPASVNTTPDKPK	919.517	3	-0.0191	93.29	0.868796	1
SJPG114946.001	sp|P13612|ITA4_HUMAN	Integrin alpha-4 OS=Homo sapiens GN=ITGA4 PE=1 SV=3	ITGA4	240951	248661	260018	239492	234843	241779	237287	245998	230507	246264	227543	31	16	0	16.28	FGENFASCQAGISSFYTK	1236.62	2	-2.0339	107.62	1	1
SJPG117527.001	sp|Q9BT73|PSMG3_HUMAN	Proteasome assembly chaperone 3 OS=Homo sapiens GN=PSMG3 PE=1 SV=1	PSMG3	3.74769e+06	3.57207e+06	4.28132e+06	3.86228e+06	3.48101e+06	3.66249e+06	3.52262e+06	3.62478e+06	3.56101e+06	3.7007e+06	3.68832e+06	31	5	5	50	VLLGQDEPLIHVFAK	1068.64	2	-3.1098	112.19	1	1
SJPG118128.001	sp|Q15475|SIX1_HUMAN	Homeobox protein SIX1 OS=Homo sapiens GN=SIX1 PE=1 SV=1	SIX1	1.15412e+06	959606	727765	926647	1.04892e+06	899901	1.27453e+06	969748	1.20347e+06	1.00809e+06	1.29136e+06	31	7	3	28.52	TIWDGEETSYCFK	1047.52	2	-0.3565	90.95	1	1
SJPG118738.002	sp|Q15572-2|TAF1C_HUMAN	Isoform 2 of TATA box-binding protein-associated factor RNA polymerase I subunit C OS=Homo sapiens GN=TAF1C	TAF1C	415843	437428	387320	413785	448836	446330	429665	437668	413982	408154	419439	31	11	0	21.94	FLLDHGDVAFAPLGK	1030.09	2	-0.1808	87.33	0.741097	1
SJPG119252.001	sp|Q9NS56|TOPRS_HUMAN	E3 ubiquitin-protein ligase Topors OS=Homo sapiens GN=TOPORS PE=1 SV=1	TOPORS	392693	386186	317200	279951	400858	430556	412328	423326	391747	363088	425526	31	16	2	14.45	ELAASAPARPAPASSEIMASAAK	886.157	3	0.3254	103.51	0.715583	1
SJPG119853.001	sp|Q49AG3|ZBED5_HUMAN	Zinc finger BED domain-containing protein 5 OS=Homo sapiens GN=ZBED5 PE=2 SV=2	ZBED5	551927	570245	385163	530818	601258	591600	693796	591368	570088	545303	588955	31	9	6	14.72	QEVESFCYQIVSESNDQK	1324.65	2	0.4376	107.96	1	1
SJPG100024.001	sp|P07108|ACBP_HUMAN	Acyl-CoA-binding protein OS=Homo sapiens GN=DBI PE=1 SV=2	DBI	8.5552e+06	6.71251e+06	9.77484e+06	7.61194e+06	6.85349e+06	6.87251e+06	7.53167e+06	7.00793e+06	8.2563e+06	7.31046e+06	7.87837e+06	30	6	0	52.87	AKWDAWNELK	974.568	2	1.0219	80.23	0.840209	1
SJPG100085.001	sp|Q7L266|ASGL1_HUMAN	Isoaspartyl peptidase/L-asparaginase OS=Homo sapiens GN=ASRGL1 PE=1 SV=2	ASRGL1	1.84535e+06	1.60564e+06	2.11106e+06	1.74579e+06	1.56719e+06	1.65063e+06	1.639e+06	1.66625e+06	1.75931e+06	1.76079e+06	1.71853e+06	30	8	0	36.69	DLSAGAVSAVQCIANPIK	1136.64	2	2.7907	112.56	0.796908	1
SJPG100374.002	sp|P62861|RS30_HUMAN	40S ribosomal protein S30 OS=Homo sapiens GN=FAU PE=1 SV=1	FAU	5.01314e+06	4.68851e+06	3.2689e+06	4.68833e+06	3.33311e+06	4.37583e+06	4.03644e+06	4.22835e+06	3.06529e+06	3.98613e+06	3.33427e+06	30	5	0	44.07	RFVNVVPTFGK	861.525	2	-1.2003	72.7	0.662448	1
SJPG100544.001	sp|Q9UK99|FBX3_HUMAN	F-box only protein 3 OS=Homo sapiens GN=FBXO3 PE=1 SV=3	FBXO3	2.24288e+06	2.2199e+06	1.92664e+06	2.10846e+06	2.02942e+06	2.11531e+06	2.4291e+06	2.36817e+06	2.11773e+06	2.21796e+06	2.2306e+06	30	11	0	19.53	SLFIDTYSDVGR	801.422	2	0.0293	77.9	1	1
SJPG100642.001	sp|P17096|HMGA1_HUMAN	High mobility group protein HMG-I/HMG-Y OS=Homo sapiens GN=HMGA1 PE=1 SV=3	HMGA1	433557	985982	353226	747372	551645	671311	514454	618426	468466	680527	501648	30	5	0	40.19	KQPPVSPGTALVGSQK	761.135	3	2.3233	80.02	0.837041	1
SJPG100725.010	tr|K7EK18|K7EK18_HUMAN	Septin-9 (Fragment) OS=Homo sapiens GN=SEPT9 PE=1 SV=1	SEPT9	5.88797e+06	5.71569e+06	6.14222e+06	5.83584e+06	5.7606e+06	5.45956e+06	5.66171e+06	5.74894e+06	5.46079e+06	5.32453e+06	5.8342e+06	30	6	0	27.69	QGFEFNIMVVGQSGLGK	1135.13	2	0.6738	95.32	1	1
SJPG100994.001	sp|Q9NQ66|PLCB1_HUMAN	1-phosphatidylinositol 4,5-bisphosphate phosphodiesterase beta-1 OS=Homo sapiens GN=PLCB1 PE=1 SV=1	PLCB1	264652	260394	257428	257125	271973	254482	278852	266691	257745	260331	251440	30	15	0	12.42	YLSGEENGVVSPEK	983.534	2	2.9584	87.09	0.770582	1
SJPG101068.001	sp|O60331|PI51C_HUMAN	Phosphatidylinositol 4-phosphate 5-kinase type-1 gamma OS=Homo sapiens GN=PIP5K1C PE=1 SV=2	PIP5K1C	278557	282148	275207	270761	255586	287350	276526	285562	267557	269571	262004	30	9	0	14.52	GEAIESDDTMGGIPAVNGR	1059.52	2	0.4219	85.67	0.744485	1
SJPG101135.001	sp|Q9BWM7|SFXN3_HUMAN	Sideroflexin-3 OS=Homo sapiens GN=SFXN3 PE=1 SV=2	SFXN3	1.10977e+07	1.21669e+07	1.22076e+07	1.18501e+07	1.2376e+07	1.25035e+07	1.13143e+07	1.1595e+07	1.1989e+07	1.18007e+07	1.16636e+07	30	9	3	31.38	QRELQVGIPVADEAGQR	699.052	3	-1.2322	84.72	0.832979	1
SJPG101227.008	tr|H0Y5F3|H0Y5F3_HUMAN	Filamin-A (Fragment) OS=Homo sapiens GN=FLNA PE=1 SV=1	FLNA	1.32102e+07	1.30905e+07	1.2049e+07	1.31741e+07	1.39035e+07	1.26669e+07	1.35524e+07	1.28288e+07	1.22349e+07	1.28419e+07	1.32073e+07	30	7	2	32.76	FGGEHVPNSPFQVTALAGDQPSVQPPLR	1587.83	2	1.2887	106.3	0.913735	1
SJPG101257.015	tr|F5H8H6|F5H8H6_HUMAN	L-lactate dehydrogenase A chain OS=Homo sapiens GN=LDHA PE=1 SV=1	LDHA	82816.6	81176	86567.8	85814.1	85086.2	85794	81685.7	85449.1	83884.5	80321.2	79027.6	30	4	1	88.1	DQLIYNLLK	789.487	2	1.1709	72.63	0.44293	1
SJPG101472.001	sp|Q9UMX5|NENF_HUMAN	Neudesin OS=Homo sapiens GN=NENF PE=1 SV=1	NENF	1.1009e+07	1.08197e+07	1.29489e+07	1.04186e+07	9.71911e+06	1.04184e+07	9.78016e+06	1.03428e+07	1.0375e+07	1.05155e+07	1.14665e+07	30	7	7	48.84	ILNEDGSPNLDFKPEDQPHFDIKDEF	937.483	4	-1.5574	88.02	0.796524	1
SJPG101542.008	tr|E5RFJ3|E5RFJ3_HUMAN	Cell cycle and apoptosis regulator protein 2 (Fragment) OS=Homo sapiens GN=CCAR2 PE=1 SV=1	CCAR2	6.79764e+06	7.05718e+06	6.98854e+06	7.2526e+06	6.59531e+06	6.99074e+06	6.61792e+06	7.34885e+06	6.80365e+06	7.44472e+06	6.73982e+06	30	5	1	35.8	SPAPPLLHVAALGQK	979.606	2	0.4025	106.67	1	1
SJPG101646.001	sp|Q9Y4G8|RPGF2_HUMAN	Rap guanine nucleotide exchange factor 2 OS=Homo sapiens GN=RAPGEF2 PE=1 SV=1	RAPGEF2	730807	773199	574562	756397	719644	732663	808484	773583	734953	776194	728279	30	15	8	9.67	VDDCQFVCIAQQDYCR	1153.51	2	1.3183	95.17	1	1
SJPG101687.001	sp|Q8WU79|SMAP2_HUMAN	Stromal membrane-associated protein 2 OS=Homo sapiens GN=SMAP2 PE=1 SV=1	SMAP2	2.46773e+06	2.63655e+06	2.70123e+06	2.647e+06	2.24992e+06	2.53062e+06	2.40896e+06	2.6761e+06	2.53157e+06	2.73185e+06	2.3114e+06	30	9	1	21.45	DLDLLASVPSPSSSGSR	959.01	2	0.3941	72.2	0.778116	1
SJPG101807.010	tr|D6RHI8|D6RHI8_HUMAN	C-Jun-amino-terminal kinase-interacting protein 4 (Fragment) OS=Homo sapiens GN=SPAG9 PE=1 SV=1	SPAG9	3.45427e+06	3.50297e+06	2.85779e+06	3.06163e+06	1.30577e+06	1.38634e+06	3.42e+06	3.62301e+06	2.71476e+06	2.83691e+06	1.33868e+06	30	4	0	35.9	AVEQEDELSDVSQGGSK	1118.57	2	0.4302	115.47	1	1
SJPG102028.001	sp|C9JLW8|F195B_HUMAN	Protein FAM195B OS=Homo sapiens GN=FAM195B PE=1 SV=1	FAM195B	3.09609e+06	2.86446e+06	3.32506e+06	2.91861e+06	2.75514e+06	2.8828e+06	2.88867e+06	3.03536e+06	2.89971e+06	2.85581e+06	2.95444e+06	30	5	0	56.7	FIYEAWQGVER	813.927	2	-0.4016	85.71	0.747754	1
SJPG102370.019	tr|C9JSA6|C9JSA6_HUMAN	Uncharacterized protein (Fragment) OS=Homo sapiens PE=4 SV=4	NA	6.07241e+07	5.74849e+07	6.61407e+07	5.87463e+07	5.34635e+07	5.54752e+07	5.4599e+07	5.6688e+07	5.52674e+07	5.8383e+07	5.87293e+07	30	2	0	20.65	ITISEGSCPER	739.38	2	0.5449	71.68	0.674805	1
SJPG102375.001	sp|Q13630|FCL_HUMAN	GDP-L-fucose synthase OS=Homo sapiens GN=TSTA3 PE=1 SV=1	TSTA3	1.73322e+06	1.53547e+06	1.82545e+06	1.63095e+06	1.57547e+06	1.60837e+06	1.67502e+06	1.57134e+06	1.83474e+06	1.56403e+06	1.7419e+06	30	8	2	24.92	SSGSALTVWGTGNPR	859.952	2	-1.884	101.35	1	1
SJPG102627.003	sp|Q96RR4-3|KKCC2_HUMAN	Isoform 3 of Calcium/calmodulin-dependent protein kinase kinase 2 OS=Homo sapiens GN=CAMKK2	CAMKK2	466480	456984	509347	475821	458029	461713	462044	473100	479480	491346	461869	30	14	0	29.76	GSDALLSNTVGTPAFM@APESLSETR	1398.7	2	0.4038	97.4	1	1
SJPG102791.001	sp|O96011|PX11B_HUMAN	Peroxisomal membrane protein 11B OS=Homo sapiens GN=PEX11B PE=1 SV=1	PEX11B	2.65154e+06	2.96804e+06	2.56199e+06	2.87614e+06	3.23441e+06	2.89133e+06	2.94895e+06	2.75954e+06	2.73662e+06	2.76834e+06	2.72748e+06	30	10	0	37.84	LGNSADALESAK	817.462	2	0.6406	93.75	1	1
SJPG102862.001	sp|Q96GG9|DCNL1_HUMAN	DCN1-like protein 1 OS=Homo sapiens GN=DCUN1D1 PE=1 SV=1	DCUN1D1	6.58494e+06	5.6788e+06	6.40861e+06	6.13535e+06	5.74232e+06	5.50185e+06	6.61453e+06	5.64747e+06	6.24063e+06	6.15069e+06	6.3014e+06	30	7	0	21.24	TAVSCLSQNDWK	933.993	2	0.7474	86.84	1	1
SJPG102959.001	sp|Q9NQC7|CYLD_HUMAN	Ubiquitin carboxyl-terminal hydrolase CYLD OS=Homo sapiens GN=CYLD PE=1 SV=1	CYLD	392010	357417	366865	384685	403047	363525	384765	367118	409084	374644	396311	30	13	0	13.28	GQGFTDGVYQGK	857.962	2	1.0042	89.54	1	1
SJPG103000.001	sp|O75380|NDUS6_HUMAN	NADH dehydrogenase [ubiquinone] iron-sulfur protein 6, mitochondrial OS=Homo sapiens GN=NDUFS6 PE=1 SV=1	NDUFS6	7.58303e+06	8.28935e+06	7.99182e+06	7.61339e+06	6.98534e+06	8.71173e+06	7.44466e+06	9.20215e+06	6.72458e+06	7.82975e+06	7.4237e+06	30	5	1	50	VIACDGGGGALGHPK	623.014	3	0.2598	112.69	1	1
SJPG103163.001	sp|Q13636|RAB31_HUMAN	Ras-related protein Rab-31 OS=Homo sapiens GN=RAB31 PE=1 SV=1	RAB31	1.54974e+06	1.55313e+06	1.35943e+06	1.53285e+06	1.54683e+06	1.52164e+06	1.59333e+06	1.52164e+06	1.49353e+06	1.52513e+06	1.5344e+06	30	9	6	45.36	EYAESIGAIVVETSAK	1063.1	2	1.9193	95.68	1	1
SJPG103287.001	sp|Q9NZC7|WWOX_HUMAN	WW domain-containing oxidoreductase OS=Homo sapiens GN=WWOX PE=1 SV=1	WWOX	334707	331430	321147	320944	319800	328899	334814	323681	321274	318380	320954	30	11	0	32.13	RVAGDLPYGWEQETDENGQVFFVDHINK	931.222	4	1.1339	101.94	1	1
SJPG103309.001	sp|P54646|AAPK2_HUMAN	5'-AMP-activated protein kinase catalytic subunit alpha-2 OS=Homo sapiens GN=PRKAA2 PE=1 SV=2	PRKAA2	6.03315e+06	5.90865e+06	4.61714e+06	6.21178e+06	6.28819e+06	5.50518e+06	6.16371e+06	5.70849e+06	5.67691e+06	5.85581e+06	5.6693e+06	30	12	1	18.48	DLKPENVLLDAHMNAK	832.483	3	3.9772	81.44	0.77333	1
SJPG103476.001	sp|Q9Y2Q5|LTOR2_HUMAN	Ragulator complex protein LAMTOR2 OS=Homo sapiens GN=LAMTOR2 PE=1 SV=1	LAMTOR2	329033	298001	360557	309869	297651	308488	308534	304654	310927	288084	332080	30	6	0	38.4	NGNQAFNEDNLK	911.479	2	0.6642	98.75	1	1
SJPG103537.001	sp|Q13433|S39A6_HUMAN	Zinc transporter ZIP6 OS=Homo sapiens GN=SLC39A6 PE=1 SV=3	SLC39A6	2.50492e+06	2.75999e+06	2.78054e+06	2.58788e+06	2.54859e+06	2.64475e+06	2.44879e+06	2.78147e+06	2.45474e+06	2.56372e+06	2.41158e+06	30	9	4	11.13	DVSSSTPPSVTSK	875.485	2	0.0771	90.51	0.666114	1
SJPG103781.010	tr|I3L364|I3L364_HUMAN	A-kinase anchor protein 1, mitochondrial (Fragment) OS=Homo sapiens GN=AKAP1 PE=1 SV=1	AKAP1	791467	785655	693316	703660	654762	841031	748171	787266	758925	807039	801847	30	3	0	33.68	VVSTPPSVTEPPEK	963.054	2	0.5074	83.25	1	1
SJPG103830.001	sp|P36404|ARL2_HUMAN	ADP-ribosylation factor-like protein 2 OS=Homo sapiens GN=ARL2 PE=1 SV=4	ARL2	2.95421e+06	4.6734e+06	2.98501e+06	4.59988e+06	2.70485e+06	4.74538e+06	2.99501e+06	5.07396e+06	2.61039e+06	4.30385e+06	2.50421e+06	30	5	2	26.63	ELQSLLVEER	722.913	2	-0.4083	85.73	1	1
SJPG104041.007	tr|E7EVX2|E7EVX2_HUMAN	Golgin subfamily A member 4 (Fragment) OS=Homo sapiens GN=GOLGA4 PE=1 SV=1	GOLGA4	1.23501e+06	1.2295e+06	1.5412e+06	1.31768e+06	931320	1.07576e+06	1.1085e+06	1.27283e+06	1.39949e+06	1.33952e+06	1.02154e+06	30	10	1	29.44	TSSFTEQLDEGTPNR	955.966	2	-2.2163	93.68	1	1
SJPG104123.004	tr|E7EUN2|E7EUN2_HUMAN	Arf-GAP with GTPase, ANK repeat and PH domain-containing protein 1 OS=Homo sapiens GN=AGAP1 PE=1 SV=1	AGAP1	1.3898e+06	1.36897e+06	1.3911e+06	1.48766e+06	1.44118e+06	1.33871e+06	1.46489e+06	1.35412e+06	1.47801e+06	1.46556e+06	1.36849e+06	30	14	2	16	YLTGTYVQEESPEGGR	1008	2	0.8189	104.34	1	1
SJPG104167.001	sp|Q8NFJ9|BBS1_HUMAN	Bardet-Biedl syndrome 1 protein OS=Homo sapiens GN=BBS1 PE=1 SV=1	BBS1	271814	279018	289066	284826	308608	284737	323529	307837	294444	294377	283228	30	13	0	22.93	GPLVMTESPLPALPAAAATFLMEQHEPR	1068.57	3	0.9195	101.42	0.868468	1
SJPG104296.001	sp|O60308|CE104_HUMAN	Centrosomal protein of 104 kDa OS=Homo sapiens GN=CEP104 PE=1 SV=1	CEP104	377375	398370	289868	382020	426464	374188	501256	440617	418774	412372	406132	30	17	2	19.68	QVVEISSLTEHLLTECDKK	729.913	4	0.1397	90.52	0.783142	1
SJPG104317.001	sp|P42680|TEC_HUMAN	Tyrosine-protein kinase Tec OS=Homo sapiens GN=TEC PE=1 SV=2	TEC	190594	196186	167866	196646	206162	188939	207933	192968	199637	205317	190115	30	14	11	21.55	YVLDDQYTSSSGAK	996.523	2	2.9455	93.67	1	1
SJPG104331.001	sp|O43677|NDUC1_HUMAN	NADH dehydrogenase [ubiquinone] 1 subunit C1, mitochondrial OS=Homo sapiens GN=NDUFC1 PE=2 SV=1	NDUFC1	548136	600986	561865	561728	616753	605318	588142	606924	589511	593702	594986	30	2	2	27.63	QHNEDILEYK	873.972	2	-3.0451	85.35	1	1
SJPG104732.001	sp|Q9HC21|TPC_HUMAN	Mitochondrial thiamine pyrophosphate carrier OS=Homo sapiens GN=SLC25A19 PE=1 SV=1	SLC25A19	2.02361e+06	2.18623e+06	2.06542e+06	2.0468e+06	2.31043e+06	2.22036e+06	2.11515e+06	2.12519e+06	2.17773e+06	2.20672e+06	2.16249e+06	30	11	0	34.38	NENLQNLLCGSGAGVISK	1166.64	2	2.4413	117.74	1	1
SJPG104769.001	sp|Q96N66|MBOA7_HUMAN	Lysophospholipid acyltransferase 7 OS=Homo sapiens GN=MBOAT7 PE=1 SV=2	MBOAT7	1.59247e+06	1.89792e+06	1.04048e+06	1.80183e+06	2.06442e+06	1.72152e+06	2.07544e+06	1.6445e+06	1.61277e+06	1.74648e+06	1.68868e+06	30	4	0	9.96	AASLEYDYETIR	830.426	2	1.0348	95.55	1	1
SJPG104818.001	sp|Q9NY12|GAR1_HUMAN	H/ACA ribonucleoprotein complex subunit 1 OS=Homo sapiens GN=GAR1 PE=1 SV=1	GAR1	1.92629e+07	1.79929e+07	1.79059e+07	1.88803e+07	1.93951e+07	1.74267e+07	1.81859e+07	1.71426e+07	1.83484e+07	1.94911e+07	1.95761e+07	30	5	0	20.74	VPYFNAPVYLENK	1006.57	2	1.9488	85.86	0.840554	1
SJPG104870.001	sp|Q96QD8|S38A2_HUMAN	Sodium-coupled neutral amino acid transporter 2 OS=Homo sapiens GN=SLC38A2 PE=1 SV=2	SLC38A2	5.28341e+06	4.83976e+06	5.48277e+06	4.73318e+06	4.53549e+06	5.08348e+06	4.69051e+06	5.15917e+06	4.70034e+06	4.61205e+06	4.62898e+06	30	6	0	16.01	YELPLVIQALTNIEDK	1159.18	2	2.0334	99.41	1	1
SJPG105041.001	sp|P68402|PA1B2_HUMAN	Platelet-activating factor acetylhydrolase IB subunit beta OS=Homo sapiens GN=PAFAH1B2 PE=1 SV=1	PAFAH1B2	7.18264e+06	6.76336e+06	7.50483e+06	7.34472e+06	6.21293e+06	6.71234e+06	6.6973e+06	7.12499e+06	7.17328e+06	7.69132e+06	6.91311e+06	30	5	0	23.14	ELFSPLHALNFGIGGDTTR	1137.61	2	-1.4255	114.48	1	1
SJPG105228.001	sp|P29323|EPHB2_HUMAN	Ephrin type-B receptor 2 OS=Homo sapiens GN=EPHB2 PE=1 SV=5	EPHB2	2.22916e+06	2.16887e+06	2.25126e+06	2.01436e+06	2.00744e+06	2.01686e+06	2.0743e+06	2.12956e+06	2.07445e+06	2.12298e+06	2.03671e+06	30	11	0	10.33	NILVNSNLVCK	866.513	2	-0.6869	88.21	0.77735	1
SJPG105230.001	sp|Q5T9L3|WLS_HUMAN	Protein wntless homolog OS=Homo sapiens GN=WLS PE=1 SV=2	WLS	1.03548e+06	1.17814e+06	853161	1.06465e+06	1.14113e+06	1.01355e+06	1.36805e+06	1.18294e+06	1.01742e+06	1.05343e+06	1.09463e+06	30	10	0	14.05	IRDIEEAIPR	480.95	3	-1.0667	69.94	0.629683	1
SJPG105594.001	sp|Q8N5I9|CL045_HUMAN	Uncharacterized protein C12orf45 OS=Homo sapiens GN=C12orf45 PE=1 SV=2	C12orf45	1.767e+06	1.40319e+06	1.95569e+06	1.39161e+06	1.44236e+06	1.35517e+06	1.67546e+06	1.48356e+06	1.81562e+06	1.48887e+06	1.75093e+06	30	8	0	38.38	SPLLDQVQTFLPQMAR	1036.57	2	-0.9768	84.94	1	1
SJPG105631.001	sp|Q92828|COR2A_HUMAN	Coronin-2A OS=Homo sapiens GN=CORO2A PE=2 SV=2	CORO2A	1.92973e+06	1.93168e+06	1.79748e+06	1.79974e+06	1.93474e+06	1.85625e+06	1.92163e+06	1.85798e+06	1.84991e+06	1.84998e+06	1.82995e+06	30	9	8	16.57	AGTVLQEASYK	812.967	2	-1.5997	87.43	1	1
SJPG105730.001	sp|O43505|B3GN1_HUMAN	N-acetyllactosaminide beta-1,3-N-acetylglucosaminyltransferase OS=Homo sapiens GN=B3GNT1 PE=1 SV=1	B3GNT1	2.41477e+06	2.78146e+06	1.83139e+06	2.44074e+06	2.63289e+06	2.4282e+06	2.68999e+06	2.46736e+06	2.29415e+06	2.37703e+06	2.5026e+06	30	6	6	11.81	WEGPLSVSVFAATK	975.559	2	1.2007	101.1	1	1
SJPG105797.001	sp|Q8ND30|LIPB2_HUMAN	Liprin-beta-2 OS=Homo sapiens GN=PPFIBP2 PE=1 SV=3	PPFIBP2	855238	921649	876760	926537	930116	917498	916866	906814	897502	893282	805808	30	11	0	14.95	AEVAQLQEQVALK	943.06	2	-0.794	100.54	1	1
SJPG105851.001	sp|Q6ZUT9|DEN5B_HUMAN	DENN domain-containing protein 5B OS=Homo sapiens GN=DENND5B PE=1 SV=2	DENND5B	453314	492948	372296	454711	516572	493231	513913	487377	478668	476251	480102	30	12	0	10.6	LQSDVLATGPTSNNR	901.484	2	0.2198	89.89	0.81978	1
SJPG105858.004	tr|H0YJF7|H0YJF7_HUMAN	Serine/threonine-protein kinase VRK1 (Fragment) OS=Homo sapiens GN=VRK1 PE=4 SV=1	VRK1	69521.3	70226.1	63007.2	74029.4	80656.1	73001	76573.4	68777.7	71509.7	71331.9	68563.4	30	2	1	56.92	EPGVEDTEWSNTQTEEAIQTR	1325.13	2	0.256	116.32	1	1
SJPG106039.001	sp|Q4G0I0|CSMT1_HUMAN	Protein CCSMST1 OS=Homo sapiens GN=CCSMST1 PE=2 SV=1	CCSMST1	80949	88972.7	80081.8	85070	98953	94887.5	85276.7	87873.4	87936.7	86947	92763.7	30	2	1	23.48	AHPAAEEEDDPDRPIEFSSSK	696.848	4	0.7728	93.41	0.875067	1
SJPG106160.001	sp|Q13608|PEX6_HUMAN	Peroxisome assembly factor 2 OS=Homo sapiens GN=PEX6 PE=1 SV=2	PEX6	209376	199027	215392	196041	197141	201561	192394	197700	203856	191792	198037	30	10	0	12.35	AVATECSLTFLSVK	992.561	2	-0.607	104.19	1	1
SJPG106467.001	sp|Q86UB9|TM135_HUMAN	Transmembrane protein 135 OS=Homo sapiens GN=TMEM135 PE=2 SV=2	TMEM135	682925	815279	619143	751331	799388	756601	847737	808218	726391	761644	773500	30	9	0	16.38	EEIPTHSFSPEAAYAK	745.727	3	-1.0359	80.28	0.801196	1
SJPG106561.001	sp|Q9BU23|LMF2_HUMAN	Lipase maturation factor 2 OS=Homo sapiens GN=LMF2 PE=1 SV=2	LMF2	3.57904e+06	4.86517e+06	2.07034e+06	4.55489e+06	5.32397e+06	4.07997e+06	5.63902e+06	4.10393e+06	3.90204e+06	4.17827e+06	4.14081e+06	30	8	0	10.89	DSGAASEQATAAPNPCSSSSR	1140.52	2	0.2467	124	1	1
SJPG106650.001	sp|Q969Y2|GTPB3_HUMAN	tRNA modification GTPase GTPBP3, mitochondrial OS=Homo sapiens GN=GTPBP3 PE=1 SV=2	GTPBP3	1.25214e+06	1.28796e+06	1.39273e+06	1.15821e+06	1.2474e+06	1.33096e+06	1.2267e+06	1.33354e+06	1.38743e+06	1.31409e+06	1.41336e+06	30	6	0	15.04	SSGAPAPGSGATIFALSSGQGR	1103.08	2	0.5146	112.03	1	1
SJPG106736.001	sp|Q86X95|CIR1_HUMAN	Corepressor interacting with RBPJ 1 OS=Homo sapiens GN=CIR1 PE=1 SV=1	CIR1	1.02946e+06	1.0731e+06	889154	1.11117e+06	1.11717e+06	1.0684e+06	1.10707e+06	1.08418e+06	1.03962e+06	1.0816e+06	1.07079e+06	30	9	1	13.78	NGLNFMYEAPPGAK	984.028	2	1.8533	90.81	0.811805	1
SJPG106746.001	sp|O75815|BCAR3_HUMAN	Breast cancer anti-estrogen resistance protein 3 OS=Homo sapiens GN=BCAR3 PE=1 SV=1	BCAR3	187439	186289	198386	186633	188018	187119	193462	190370	199579	196173	182538	30	13	0	20.73	RPISQQSGAIIFQPINR	718.75	3	-0.4955	80.85	0.242548	1
SJPG107884.001	sp|Q7Z7M0|MEGF8_HUMAN	Multiple epidermal growth factor-like domains protein 8 OS=Homo sapiens GN=MEGF8 PE=1 SV=2	MEGF8	98995.7	99509.1	96227.8	97019.8	99336.1	102408	106087	99648.3	99792.1	95014	103317	30	12	1	4.96	GPESCSLGCAQATQCALCLR	1234.57	2	-1.7279	130.93	1	1
SJPG107949.001	sp|Q5QP82|DCA10_HUMAN	DDB1- and CUL4-associated factor 10 OS=Homo sapiens GN=DCAF10 PE=1 SV=1	DCAF10	317567	355748	338826	336289	298613	351319	329778	357384	334565	343938	312248	30	10	1	21.29	TLSEAHEDCVNNIR	629.647	3	-0.0477	95.67	1	1
SJPG107974.001	sp|Q16880|CGT_HUMAN	2-hydroxyacylsphingosine 1-beta-galactosyltransferase OS=Homo sapiens GN=UGT8 PE=2 SV=2	UGT8	1.84906e+06	2.02042e+06	1.16827e+06	1.92811e+06	2.05285e+06	1.86865e+06	2.3469e+06	1.89363e+06	1.83156e+06	1.89827e+06	1.88351e+06	30	9	5	13.12	LTAIELFDILDHYTK	750.765	3	0.968	93.56	0.797349	1
SJPG108065.001	sp|Q9P2M4|TBC14_HUMAN	TBC1 domain family member 14 OS=Homo sapiens GN=TBC1D14 PE=1 SV=3	TBC1D14	573932	667020	516500	626850	674715	664336	690052	656563	631240	651627	617343	30	11	0	14.43	WAQVLTALQK	808.5	2	0.8072	82.1	0.576857	1
SJPG108137.001	sp|Q9UBH6|XPR1_HUMAN	Xenotropic and polytropic retrovirus receptor 1 OS=Homo sapiens GN=XPR1 PE=1 SV=1	XPR1	1.31648e+06	1.42933e+06	1.21622e+06	1.26549e+06	1.35628e+06	1.39368e+06	1.3855e+06	1.43197e+06	1.27572e+06	1.30968e+06	1.36279e+06	30	10	2	15.23	NAGENTFLREEIVYPQK	822.785	3	1.0718	108.83	0.808325	1
SJPG108276.001	sp|O95999|BCL10_HUMAN	B-cell lymphoma/leukemia 10 OS=Homo sapiens GN=BCL10 PE=1 SV=1	BCL10	4.0006e+06	3.73453e+06	4.17281e+06	3.58569e+06	3.21327e+06	3.4081e+06	3.57114e+06	3.7344e+06	3.8993e+06	3.85177e+06	3.75755e+06	30	6	1	25.75	SNSDESNFSEK	851.42	2	-0.0743	86.82	1	1
SJPG108375.001	sp|Q96ED9|HOOK2_HUMAN	Protein Hook homolog 2 OS=Homo sapiens GN=HOOK2 PE=1 SV=3	HOOK2	367559	332731	431379	364597	365694	378491	360356	364282	411441	366080	361410	30	10	0	15.72	NQALTSLAQEAQALK	1022.59	2	0.054	108.82	1	1
SJPG108477.003	tr|B3KW44|B3KW44_HUMAN	Methyltransferase-like protein 8 OS=Homo sapiens GN=METTL8 PE=1 SV=1	METTL8	668707	761378	513610	621318	723004	730900	753320	733285	673027	665698	713570	30	10	0	20.88	TESDFSNLDSEK	915.463	2	1.9238	82.85	1	1
SJPG108624.001	sp|P58004|SESN2_HUMAN	Sestrin-2 OS=Homo sapiens GN=SESN2 PE=1 SV=1	SESN2	2.33705e+06	2.55665e+06	2.26464e+06	2.51271e+06	2.46994e+06	2.52903e+06	2.94721e+06	2.81137e+06	2.67343e+06	2.61663e+06	2.51239e+06	30	11	8	17.92	DEGTSQEEMESR	813.86	2	-0.4469	84.87	0.767998	1
