## Supplementary material for "Ubiquitination is essential for recovery of cellular activities following heat shock": Table S6 (part 3 of 3)

### Sheet: Sheet1 (continued)
Unique proteins quantified by mass spectrometry (n = 12586)
SJPG108639.001	sp|P48443|RXRG_HUMAN	Retinoic acid receptor RXR-gamma OS=Homo sapiens GN=RXRG PE=1 SV=1	RXRG	1.0695e+06	1.09367e+06	833320	1.07163e+06	1.12084e+06	1.12292e+06	1.19222e+06	1.08698e+06	1.08826e+06	1.11808e+06	1.11328e+06	30	11	0	21.6	CLEHLFFFK	849.976	2	0.2819	82.97	0.767868	1
SJPG108664.001	sp|P07225|PROS_HUMAN	Vitamin K-dependent protein S OS=Homo sapiens GN=PROS1 PE=1 SV=1	PROS1	312060	318250	307275	273123	342517	295957	319003	302839	307513	299684	305403	30	8	0	10.5	SFQTGLFTAAR	714.398	2	2.4012	76.63	1	1
SJPG108855.001	sp|Q5T7W0|ZN618_HUMAN	Zinc finger protein 618 OS=Homo sapiens GN=ZNF618 PE=1 SV=1	ZNF618	226038	235171	174256	260858	266491	251321	264201	242175	249767	254309	252874	30	13	0	16.14	SAAVENPAAQEDDRLGK	743.734	3	-0.415	106.49	1	1
SJPG108862.001	sp|Q9Y388|RBMX2_HUMAN	RNA-binding motif protein, X-linked 2 OS=Homo sapiens GN=RBMX2 PE=1 SV=2	RBMX2	2.14667e+06	2.87124e+06	2.75382e+06	3.39773e+06	2.77664e+06	3.0996e+06	2.44409e+06	2.92506e+06	2.64144e+06	3.16332e+06	2.37866e+06	30	9	1	26.71	STILAVDNFNGIK	925.543	2	1.0273	98.25	1	1
SJPG108953.001	sp|Q7Z736|PKHH3_HUMAN	Pleckstrin homology domain-containing family H member 3 OS=Homo sapiens GN=PLEKHH3 PE=1 SV=2	PLEKHH3	390811	407019	347012	357992	419993	403236	390528	410927	385598	383037	378874	30	12	0	19.67	QTSGPAGPPGLPATQDPAALR	1116.1	2	0.1454	100.06	0.761343	1
SJPG109275.001	sp|P49917|DNLI4_HUMAN	DNA ligase 4 OS=Homo sapiens GN=LIG4 PE=1 SV=2	LIG4	366124	350434	305459	356398	413120	374894	400842	347025	376379	345509	382081	30	18	18	17.45	RYEILSSIFTPIPGR	660.048	3	-0.9845	73.72	1	1
SJPG109277.002	sp|O75928-2|PIAS2_HUMAN	Isoform PIAS2-alpha of E3 SUMO-protein ligase PIAS2 OS=Homo sapiens GN=PIAS2	PIAS2	647197	630252	480702	566914	797470	626500	748638	596910	603732	612920	707055	30	11	0	17.13	TLEGLSDLSTIK	868.017	2	0.4313	96.17	1	1
SJPG109316.001	sp|Q9ULL5|PRR12_HUMAN	Proline-rich protein 12 OS=Homo sapiens GN=PRR12 PE=1 SV=2	PRR12	1.12379e+06	1.1276e+06	902830	1.06881e+06	1.22447e+06	1.14761e+06	1.18821e+06	1.11227e+06	1.07663e+06	1.05801e+06	1.09559e+06	30	12	0	10.95	IRPLEVPTTAGPASASTPTDGAK	899.172	3	-0.0982	105.38	1	1
SJPG109436.001	sp|Q9UKM7|MA1B1_HUMAN	Endoplasmic reticulum mannosyl-oligosaccharide 1,2-alpha-mannosidase OS=Homo sapiens GN=MAN1B1 PE=1 SV=2	MAN1B1	899353	947856	822062	826207	940201	931745	952760	931961	828006	835456	908769	30	9	1	14.45	VPSGGYSSINNVQDPQKPEPR	909.487	3	0.9433	100.3	0.860917	1
SJPG109668.010	tr|C9J0F0|C9J0F0_HUMAN	Forkhead box protein P1 OS=Homo sapiens GN=FOXP1 PE=1 SV=1	FOXP1	1.05497e+06	1.16821e+06	1.04037e+06	1.21189e+06	1.01556e+06	1.17673e+06	1.10599e+06	1.20878e+06	987012	1.18138e+06	968709	30	8	0	13.7	SNGETPAVDIGAADLAHAQQQQQQALQVAR	1115.58	3	1.0342	129.69	0.829054	1
SJPG109747.001	sp|Q08AF3|SLFN5_HUMAN	Schlafen family member 5 OS=Homo sapiens GN=SLFN5 PE=1 SV=1	SLFN5	99164.5	104731	88229	109963	118078	101895	113373	101356	100391	103573	96918	30	13	7	17.62	SFLSEELGSEVLNLLTNK	1226.19	2	0.8888	100.53	1	1
SJPG109794.001	sp|Q93073|SBP2L_HUMAN	Selenocysteine insertion sequence-binding protein 2-like OS=Homo sapiens GN=SECISBP2L PE=1 SV=3	SECISBP2L	325542	317388	248656	319912	344547	319660	366210	326435	345608	309679	331904	30	9	0	7.08	LSAEVEPFIPQK	909.038	2	2.7658	76.59	0.634678	1
SJPG110061.001	sp|Q8IW92|GLBL2_HUMAN	Beta-galactosidase-1-like protein 2 OS=Homo sapiens GN=GLB1L2 PE=2 SV=1	GLB1L2	803364	815715	718580	728057	782152	788010	843668	795675	751950	761222	814147	30	10	1	16.67	RGGPIIAVQVENEYGSYNK	851.466	3	-0.812	95.64	0.859473	1
SJPG110221.001	sp|P22670|RFX1_HUMAN	MHC class II regulatory factor RFX1 OS=Homo sapiens GN=RFX1 PE=1 SV=2	RFX1	1.20616e+06	1.33179e+06	1.01034e+06	1.37681e+06	1.42415e+06	1.34279e+06	1.5447e+06	1.31532e+06	1.36866e+06	1.33555e+06	1.32273e+06	30	10	10	12.16	TAGAPTGTVPQQLQVHGVQQSVPVTQER	1048.23	3	2.0137	117.34	1	1
SJPG110265.001	sp|Q5SWA1|PR15B_HUMAN	Protein phosphatase 1 regulatory subunit 15B OS=Homo sapiens GN=PPP1R15B PE=1 SV=1	PPP1R15B	317752	298105	297285	288583	274273	290187	387481	366692	360818	339228	328214	30	9	9	19.64	FPTPLGPENSGNPTLLSSAQPETR	1370.21	2	0.4748	118.38	1	1
SJPG110610.001	sp|Q9Y2K1|ZBTB1_HUMAN	Zinc finger and BTB domain-containing protein 1 OS=Homo sapiens GN=ZBTB1 PE=1 SV=3	ZBTB1	248412	266936	179489	274245	283246	275612	324134	281542	262625	262526	264115	30	6	1	10.24	SFTCDSCGFGFSCEK	1124	2	-0.5705	101.98	1	1
SJPG110649.001	sp|Q92636|FAN_HUMAN	Protein FAN OS=Homo sapiens GN=NSMAF PE=1 SV=2	NSMAF	405865	390124	388244	409680	381681	388639	414029	386147	412467	391333	395178	30	13	0	14.61	NGSSVFTTSQDSTLK	1015.54	2	-0.2317	99.75	1	1
SJPG110738.001	sp|Q8NB14|UBP38_HUMAN	Ubiquitin carboxyl-terminal hydrolase 38 OS=Homo sapiens GN=USP38 PE=2 SV=2	USP38	642858	622046	576435	639832	569926	592752	645087	638734	613048	634341	612271	30	12	1	14.59	LILNQSAWTSQSNSLASCLSR	1283.17	2	1.0699	105.25	1	1
SJPG111088.001	sp|Q9BXT5|TEX15_HUMAN	Testis-expressed sequence 15 protein OS=Homo sapiens GN=TEX15 PE=2 SV=2	TEX15	6.64979e+06	6.83697e+06	6.01321e+06	5.92334e+06	7.65176e+06	7.14075e+06	8.8521e+06	8.11451e+06	7.38289e+06	7.04067e+06	7.52373e+06	30	13	0	5.2	ITNIFRPGFSPTADSLALK	836.152	3	0.1378	91.72	0.58853	1
SJPG111236.001	sp|P51825|AFF1_HUMAN	AF4/FMR2 family member 1 OS=Homo sapiens GN=AFF1 PE=1 SV=1	AFF1	513403	537914	301428	528887	635258	520785	622087	527205	525351	527999	557661	30	12	0	9.42	TSLQGEREPGLLPYGSR	697.046	3	-0.1725	95.09	0.798927	1
SJPG111301.001	sp|Q15699|ALX1_HUMAN	ALX homeobox protein 1 OS=Homo sapiens GN=ALX1 PE=1 SV=2	ALX1	127473	103059	117276	105882	134461	119338	138270	113799	151885	108595	145704	30	7	6	24.54	TTFTSLQLEELEK	999.067	2	2.1862	98.42	1	1
SJPG113032.001	sp|Q92466|DDB2_HUMAN	DNA damage-binding protein 2 OS=Homo sapiens GN=DDB2 PE=1 SV=1	DDB2	1.56732e+06	1.78918e+06	1.67276e+06	1.87639e+06	2.0509e+06	1.60145e+06	1.85775e+06	1.65366e+06	1.64195e+06	1.96202e+06	1.53061e+06	30	12	0	32.32	FNPLNTNQFYASSM@EGTTR	1212.08	2	-1.5005	104.07	1	1
SJPG113287.001	sp|Q8N5C7|DTWD1_HUMAN	DTW domain-containing protein 1 OS=Homo sapiens GN=DTWD1 PE=1 SV=1	DTWD1	224720	228932	196945	242976	217635	223374	254260	225911	242483	238455	240109	30	4	0	14.47	TEEQEFCDLNDSK	1036.5	2	4.4164	98.28	1	1
SJPG113455.001	sp|Q9H2F5|EPC1_HUMAN	Enhancer of polycomb homolog 1 OS=Homo sapiens GN=EPC1 PE=1 SV=1	EPC1	217918	233071	209613	225255	241901	229489	238561	230118	226806	216442	227827	30	15	0	21.05	TGTAQPGTQTCSTSTQSK	1150.08	2	-1.4356	100.74	0.87165	1
SJPG113968.001	sp|Q8IVH2|FOXP4_HUMAN	Forkhead box protein P4 OS=Homo sapiens GN=FOXP4 PE=1 SV=1	FOXP4	481358	485825	445429	478953	465775	474593	482497	494530	470196	500704	477316	30	11	0	28.82	SAPSGQNGVGSLSGQADGSSGGATGTTASGTGR	1533.73	2	0.4168	110	1	1
SJPG114348.001	sp|Q8TED1|GPX8_HUMAN	Probable glutathione peroxidase 8 OS=Homo sapiens GN=GPX8 PE=1 SV=2	GPX8	3.54658e+06	3.91197e+06	2.25881e+06	3.646e+06	4.10932e+06	3.64577e+06	4.37437e+06	3.65204e+06	3.42277e+06	3.62598e+06	3.55567e+06	30	4	0	18.66	INSFYAFEVK	838.475	2	-1.3668	81.35	0.690227	1
SJPG114568.001	sp|O43248|HXC11_HUMAN	Homeobox protein Hox-C11 OS=Homo sapiens GN=HOXC11 PE=2 SV=1	HOXC11	1.07078e+06	1.24015e+06	688876	1.15442e+06	1.2547e+06	1.1872e+06	1.37655e+06	1.24218e+06	1.10152e+06	1.18824e+06	1.15431e+06	30	8	2	34.87	FFDNAYCGGGDPPAEPPCSGK	1351.13	2	1.941	92.36	0.889671	1
SJPG117593.001	sp|Q7Z5L2|R3HCL_HUMAN	Coiled-coil domain-containing protein R3HCC1L OS=Homo sapiens GN=R3HCC1L PE=1 SV=2	R3HCC1L	336958	340733	340237	332763	305505	330118	345908	351644	352445	356976	338645	30	11	0	16.92	TGDEEESCGSPNSVVK	1077.02	2	-1.5764	99.23	0.906077	1
SJPG117659.003	sp|Q96IZ5-3|RBM41_HUMAN	Isoform 3 of RNA-binding protein 41 OS=Homo sapiens GN=RBM41	RBM41	1.20166e+06	1.11036e+06	1.13476e+06	1.11679e+06	1.10714e+06	1.14297e+06	1.21994e+06	1.20882e+06	1.19549e+06	1.15894e+06	1.17172e+06	30	8	0	28.62	EAAGTMTLSQFQTLHEK	784.088	3	0.1613	87.88	0.896222	1
SJPG117803.001	sp|Q8WU17|RN139_HUMAN	E3 ubiquitin-protein ligase RNF139 OS=Homo sapiens GN=RNF139 PE=1 SV=1	RNF139	301864	381264	305692	368841	468597	376126	441613	354857	401533	373563	380964	30	5	5	8.43	DNSNVSNNNGFIPPNETPEEAVR	1372.16	2	2.6877	98.39	1	1
SJPG117885.001	sp|Q9UHA3|RLP24_HUMAN	Probable ribosome biogenesis protein RLP24 OS=Homo sapiens GN=RSL24D1 PE=1 SV=1	RSL24D1	2.68336e+06	2.73945e+06	3.65173e+06	3.20952e+06	3.75354e+06	3.58902e+06	3.36973e+06	3.13564e+06	3.47062e+06	3.0512e+06	3.6858e+06	30	3	2	20.86	ELTVDNSFEFEK	958.509	2	2.0412	89.13	1	1
SJPG118432.001	sp|Q53LP3|SWAHC_HUMAN	Ankyrin repeat domain-containing protein SOWAHC OS=Homo sapiens GN=SOWAHC PE=1 SV=1	SOWAHC	114829	117165	128941	122278	119278	124356	113767	124430	125220	124955	109211	30	7	7	21.52	NLVGALDEGDGESAAGSGGGR	1059.52	2	0.3604	98.69	1	1
SJPG118741.001	sp|Q92750|TAF4B_HUMAN	Transcription initiation factor TFIID subunit 4B OS=Homo sapiens GN=TAF4B PE=1 SV=2	TAF4B	340997	364108	329873	340238	379291	358075	380146	377602	335398	350466	342317	30	16	0	21.69	APNTTTIQFPANLQLPPGTVLIK	1446.85	2	0.6809	82.49	0.828222	1
SJPG119349.001	sp|A5PLN9|TPC13_HUMAN	Trafficking protein particle complex subunit 13 OS=Homo sapiens GN=TRAPPC13 PE=1 SV=2	TRAPPC13	731273	679026	754409	664714	601396	660057	667161	719604	674334	723617	690042	30	7	0	17.51	EIGTHILVCAVSYTTQAGEK	879.144	3	0.8819	76.69	0.83818	1
SJPG119888.001	sp|Q9NQZ6|ZC4H2_HUMAN	Zinc finger C4H2 domain-containing protein OS=Homo sapiens GN=ZC4H2 PE=1 SV=1	ZC4H2	224339	242649	232935	228404	192285	238207	235741	250281	226824	244693	224060	30	7	0	26.34	AEFEALESEER	769.879	2	-1.1435	94.3	1	1
SJPG120216.001	sp|Q9UEG4|ZN629_HUMAN	Zinc finger protein 629 OS=Homo sapiens GN=ZNF629 PE=1 SV=2	ZNF629	597033	678911	400177	666955	706152	587047	761172	622529	639096	638160	651909	30	14	14	16.11	QSFGLSSELLLHQK	682.399	3	1.0481	80.84	0.789832	1
SJPG100398.001	sp|P63027|VAMP2_HUMAN	Vesicle-associated membrane protein 2 OS=Homo sapiens GN=VAMP2 PE=1 SV=3	VAMP2	1.18437e+06	1.50112e+06	1.41393e+06	1.35399e+06	1.47136e+06	1.50975e+06	1.30875e+06	1.59757e+06	1.40275e+06	1.47339e+06	1.3986e+06	29	5	0	35.34	LQQTQAQVDEVVDIM@R	1059.56	2	0.9501	103.55	1	1
SJPG100775.002	sp|P24666-2|PPAC_HUMAN	Isoform 2 of Low molecular weight phosphotyrosine protein phosphatase OS=Homo sapiens GN=ACP1	ACP1	1.42587e+07	1.16893e+07	1.49268e+07	1.246e+07	1.04192e+07	1.33687e+07	1.09289e+07	1.1148e+07	1.17694e+07	1.21869e+07	1.21656e+07	29	5	0	26.58	SVLFVCLGNICR	833.953	2	0.7676	88.99	1	1
SJPG100958.010	tr|H0YAS6|H0YAS6_HUMAN	Polyadenylate-binding protein 1 (Fragment) OS=Homo sapiens GN=PABPC1 PE=1 SV=1	PABPC1	2.4685e+07	2.43202e+07	3.02122e+07	2.48581e+07	2.28851e+07	2.61272e+07	2.7328e+07	2.65818e+07	2.93687e+07	2.48629e+07	2.40293e+07	29	4	0	18.34	VDEAVAVLQAHQAK	969.062	2	-2.6665	111.79	1	1
SJPG101094.001	sp|Q16718|NDUA5_HUMAN	NADH dehydrogenase [ubiquinone] 1 alpha subcomplex subunit 5 OS=Homo sapiens GN=NDUFA5 PE=1 SV=3	NDUFA5	5.27623e+06	5.23319e+06	5.55769e+06	4.92838e+06	4.85668e+06	5.55336e+06	4.65023e+06	5.44003e+06	4.64207e+06	5.22032e+06	5.08575e+06	29	2	0	21.55	YTEQITNEK	792.438	2	-0.7612	72.93	1	1
SJPG101131.001	sp|Q96A26|F162A_HUMAN	Protein FAM162A OS=Homo sapiens GN=FAM162A PE=1 SV=2	FAM162A	2.77318e+06	2.35473e+06	3.00334e+06	2.27389e+06	3.55075e+06	2.352e+06	3.04583e+06	2.28983e+06	3.23321e+06	2.63937e+06	3.45421e+06	29	4	0	25.97	EDEIPETVSLEM@LDAAK	1182.62	2	1.7029	90.16	0.806455	1
SJPG101252.001	sp|Q674X7|KAZRN_HUMAN	Kazrin OS=Homo sapiens GN=KAZN PE=1 SV=2	KAZN	217917	219914	247367	218653	179390	198364	207665	225754	233462	212224	185758	29	6	0	9.03	TDLVSQMQQLYATLESR	1106.58	2	0.3714	97.23	1	1
SJPG101332.001	sp|Q96BI3|APH1A_HUMAN	Gamma-secretase subunit APH-1A OS=Homo sapiens GN=APH1A PE=1 SV=1	APH1A	164564	178052	180419	160893	193995	188437	176681	181418	177587	169772	191005	29	3	0	10.57	ADEGLASLSEDGR	774.889	2	-0.3576	94.47	1	1
SJPG101486.001	sp|Q7Z5G4|GOGA7_HUMAN	Golgin subfamily A member 7 OS=Homo sapiens GN=GOLGA7 PE=1 SV=2	GOLGA7	1.22811e+06	1.15727e+06	1.26784e+06	1.05025e+06	1.12958e+06	1.20461e+06	1.1712e+06	1.20875e+06	1.20263e+06	1.10738e+06	1.21293e+06	29	6	1	35.04	TLNNLYAEAEK	862.487	2	1.8813	85.48	1	1
SJPG101487.002	sp|Q6KCM7-2|SCMC2_HUMAN	Isoform 2 of Calcium-binding mitochondrial carrier protein SCaMC-2 OS=Homo sapiens GN=SLC25A25	SLC25A25	1.14847e+06	1.12729e+06	1.08814e+06	1.00669e+06	1.21665e+06	1.1599e+06	1.16344e+06	1.13511e+06	1.16566e+06	1.08576e+06	1.20365e+06	29	13	0	22.47	DGGLCVNDLAVGLR	844.453	2	-0.7693	99.89	1	1
SJPG101686.001	sp|Q09019|DMWD_HUMAN	Dystrophia myotonica WD repeat-containing protein OS=Homo sapiens GN=DMWD PE=1 SV=3	DMWD	529385	497825	507299	471645	481028	499917	531867	519696	550410	514161	514183	29	10	1	20.03	LGEPDSAGAGEPPATPAGLGSGGDR	1233.11	2	-1.91	111.41	1	1
SJPG101911.001	sp|Q8N490|PNKD_HUMAN	Probable hydrolase PNKD OS=Homo sapiens GN=PNKD PE=1 SV=2	PNKD	334917	389637	289985	349331	447730	378219	394517	370727	359400	354211	369984	29	9	0	28.31	EEPEPLSPELEYIPR	1014.03	2	-1.6212	89.56	0.774453	1
SJPG101925.002	sp|O95260-2|ATE1_HUMAN	Isoform ATE1-2 of Arginyl-tRNA--protein transferase 1 OS=Homo sapiens GN=ATE1	ATE1	560689	515430	422446	541356	542322	448123	625912	479733	542049	543241	578390	29	10	0	26.06	LM@QQNPAGELEGFQAQGHPPSLFPPK	1098.25	3	1.7137	92.79	0.897726	1
SJPG101933.001	sp|Q8N4Q1|MIA40_HUMAN	Mitochondrial intermembrane space import and assembly protein 40 OS=Homo sapiens GN=CHCHD4 PE=1 SV=1	CHCHD4	1.30492e+06	1.25849e+06	1.58356e+06	1.35132e+06	1.21326e+06	1.31875e+06	1.09702e+06	1.2643e+06	1.22073e+06	1.31236e+06	1.27025e+06	29	3	0	23.94	YPDLYPQEDEDEEEEREK	924.437	3	-0.2617	90.59	1	1
SJPG102150.002	sp|Q13627-2|DYR1A_HUMAN	Isoform 1 of Dual specificity tyrosine-phosphorylation-regulated kinase 1A OS=Homo sapiens GN=DYRK1A	DYRK1A	1.52736e+06	1.55602e+06	1.76727e+06	1.54679e+06	1.55257e+06	1.57373e+06	1.48829e+06	1.50867e+06	1.52124e+06	1.51811e+06	1.59882e+06	29	10	1	13	RQPNISDQQVSALSYSDQIQQPLTNQR	1115.25	3	0.9889	115.02	0.883585	1
SJPG102465.001	sp|P47914|RL29_HUMAN	60S ribosomal protein L29 OS=Homo sapiens GN=RPL29 PE=1 SV=2	RPL29	2.71884e+07	2.61177e+07	2.53267e+07	2.37478e+07	3.1168e+07	2.49781e+07	2.72845e+07	2.34904e+07	2.93522e+07	2.252e+07	2.83354e+07	29	5	5	23.27	AQAAAPASVPAQAPK	918.542	2	1.356	102.98	0.730239	1
SJPG102552.001	sp|Q8IY95|TM192_HUMAN	Transmembrane protein 192 OS=Homo sapiens GN=TMEM192 PE=1 SV=1	TMEM192	2.38475e+06	1.90068e+06	2.81614e+06	1.82085e+06	2.1768e+06	2.01809e+06	1.98451e+06	1.93303e+06	2.25396e+06	1.98315e+06	2.52487e+06	29	7	0	25.09	RLLALTSSDLGCQPSR	668.368	3	-1.1132	83.99	0.804024	1
SJPG102619.001	sp|Q96A73|P33MX_HUMAN	Putative monooxygenase p33MONOX OS=Homo sapiens GN=KIAA1191 PE=1 SV=1	KIAA1191	1.15739e+06	1.0806e+06	1.30081e+06	1.13671e+06	1.17659e+06	1.0599e+06	1.12254e+06	1.079e+06	1.16295e+06	1.15102e+06	1.16081e+06	29	12	1	42.95	YDSGSFATQAYR	797.888	2	0.3242	89.31	1	1
SJPG102664.001	sp|Q2TAA2|IAH1_HUMAN	Isoamyl acetate-hydrolyzing esterase 1 homolog OS=Homo sapiens GN=IAH1 PE=1 SV=1	IAH1	3.31395e+06	3.39123e+06	3.96515e+06	3.55061e+06	3.14004e+06	3.39296e+06	3.10216e+06	3.44029e+06	3.19845e+06	3.40404e+06	3.13776e+06	29	6	0	21.37	QHIPLEEYAANLK	992.566	2	-1.0825	86.12	0.779029	1
SJPG102787.001	sp|Q8NFV4|ABHDB_HUMAN	Alpha/beta hydrolase domain-containing protein 11 OS=Homo sapiens GN=ABHD11 PE=2 SV=1	ABHD11	1.6191e+06	1.56985e+06	1.69355e+06	1.49648e+06	1.64449e+06	1.68758e+06	1.5039e+06	1.61234e+06	1.68789e+06	1.5901e+06	1.70012e+06	29	8	0	28.57	LADEQLSSVIQDM@AVR	1010.53	2	0.572	101.46	1	1
SJPG102898.001	sp|Q8NC44|F134A_HUMAN	Protein FAM134A OS=Homo sapiens GN=FAM134A PE=1 SV=3	FAM134A	146507	170824	132363	182261	173927	150484	174813	152433	178981	181381	145765	29	6	1	12.89	QALDSEEEEEDVAAK	1061.03	2	-3.5606	105.86	1	1
SJPG102966.001	sp|Q9UPW8|UN13A_HUMAN	Protein unc-13 homolog A OS=Homo sapiens GN=UNC13A PE=2 SV=4	UNC13A	661682	721936	532129	656609	686880	708132	700634	718837	652485	679458	661025	29	9	0	4.7	RESDDFLGQTIIEVR	669.695	3	-0.5791	87.05	0.842619	1
SJPG103020.001	sp|Q8TEA8|DTD1_HUMAN	D-tyrosyl-tRNA(Tyr) deacylase 1 OS=Homo sapiens GN=DTD1 PE=1 SV=2	DTD1	4.88138e+06	4.89929e+06	5.13358e+06	5.15125e+06	4.73842e+06	4.84695e+06	4.81702e+06	4.76018e+06	4.79243e+06	4.86303e+06	4.75402e+06	29	5	2	37.32	SASSGAEGDVSSEREP	897.42	2	0.203	107.56	1	1
SJPG103176.001	sp|Q9HC56|PCDH9_HUMAN	Protocadherin-9 OS=Homo sapiens GN=PCDH9 PE=1 SV=2	PCDH9	280505	257062	309156	260454	162044	195476	255268	297414	281261	260806	192139	29	8	0	7.68	NADIVYQLGPNASFFDLDRK	914.492	3	-0.9464	80.54	0.831885	1
SJPG103236.010	tr|J3QQN8|J3QQN8_HUMAN	Neurofibromin truncated (Fragment) OS=Homo sapiens GN=NF1 PE=4 SV=1	NF1	858290	874723	616954	824243	1.10224e+06	832749	1.03338e+06	848236	949590	864504	974605	29	9	0	25.55	EVELADSMQTLFR	884.46	2	-0.6836	93.74	0.732451	1
SJPG103351.001	sp|Q13490|BIRC2_HUMAN	Baculoviral IAP repeat-containing protein 2 OS=Homo sapiens GN=BIRC2 PE=1 SV=2	BIRC2	605167	617501	621748	626058	479544	589022	534886	642101	546633	611833	526881	29	8	0	15.86	EVSVVFIPCGHLVVCQECAPSLRK	811.438	4	1.0973	77.26	0.831996	1
SJPG103425.001	sp|Q96AX9|MIB2_HUMAN	E3 ubiquitin-protein ligase MIB2 OS=Homo sapiens GN=MIB2 PE=1 SV=3	MIB2	336903	322243	334644	327020	342531	342215	323987	336460	346959	328408	350353	29	14	0	16.39	AGVDLPDDEGNTALHYAALGNQPEATR	1008.83	3	0.6048	89.67	0.840192	1
SJPG103448.001	sp|Q8IX04|UEVLD_HUMAN	Ubiquitin-conjugating enzyme E2 variant 3 OS=Homo sapiens GN=UEVLD PE=1 SV=2	UEVLD	311216	295268	363366	307895	326770	302059	323827	321801	353109	320829	340197	29	7	0	15.07	VLTWSGQEEVVSHTSQVQLSNR	905.143	3	1.6877	92.62	1	1
SJPG103457.001	sp|Q6P1L8|RM14_HUMAN	39S ribosomal protein L14, mitochondrial OS=Homo sapiens GN=MRPL14 PE=1 SV=1	MRPL14	4.43234e+06	4.56866e+06	2.97182e+06	3.79894e+06	4.799e+06	4.75163e+06	4.56399e+06	4.50099e+06	3.80246e+06	4.06393e+06	4.36994e+06	29	7	7	40.69	FDSNNVVLIEDNGNPVGTR	1145.09	2	0.7581	109.68	1	1
SJPG103501.001	sp|Q16656|NRF1_HUMAN	Nuclear respiratory factor 1 OS=Homo sapiens GN=NRF1 PE=1 SV=1	NRF1	1.33277e+06	1.40709e+06	1.63391e+06	1.4336e+06	1.27668e+06	1.37963e+06	1.24783e+06	1.41511e+06	1.40752e+06	1.47252e+06	1.36909e+06	29	9	0	16.5	VGQQAIVLCISPSKPNPVFK	956.903	3	1.344	127.56	1	1
SJPG103516.001	sp|Q9NW15|ANO10_HUMAN	Anoctamin-10 OS=Homo sapiens GN=ANO10 PE=1 SV=2	ANO10	2.41465e+06	2.88579e+06	1.46953e+06	2.64508e+06	3.1306e+06	2.50313e+06	3.2083e+06	2.51724e+06	2.36659e+06	2.54691e+06	2.54658e+06	29	12	0	18.18	YEQETLENQNLYLVGASK	1279.18	2	0.8996	115.87	1	1
SJPG103574.001	sp|Q9NP80|PLPL8_HUMAN	Calcium-independent phospholipase A2-gamma OS=Homo sapiens GN=PNPLA8 PE=1 SV=1	PNPLA8	675749	792634	614915	759777	800203	762541	771070	776173	683036	789339	678491	29	13	0	19.82	LGSDVFSQNVIVGTVK	1061.12	2	-0.6043	92.39	1	1
SJPG103618.001	sp|P11117|PPAL_HUMAN	Lysosomal acid phosphatase OS=Homo sapiens GN=ACP2 PE=1 SV=3	ACP2	1.57519e+06	1.62894e+06	1.78635e+06	1.54629e+06	1.48593e+06	1.80064e+06	1.44872e+06	1.70323e+06	1.51183e+06	1.62712e+06	1.57379e+06	29	10	0	26.24	DPYQEEEWPQGFGQLTK	1255.64	2	3.9378	92.75	1	1
SJPG103729.001	tr|Q9NSS8|Q9NSS8_HUMAN	Putative uncharacterized protein DKFZp434D199 OS=Homo sapiens GN=DKFZp434D199 PE=1 SV=1	DKFZp434D199	6.03249e+06	6.62319e+06	6.91139e+06	6.93981e+06	5.67283e+06	7.06353e+06	5.77576e+06	6.82122e+06	6.10052e+06	6.73487e+06	6.43138e+06	29	8	0	44.88	FVYVWDTTSR	751.895	2	-0.6477	65.67	1	1
SJPG103738.001	sp|Q9NZZ3|CHMP5_HUMAN	Charged multivesicular body protein 5 OS=Homo sapiens GN=CHMP5 PE=1 SV=1	CHMP5	5.31364e+06	4.79212e+06	6.04228e+06	5.24553e+06	4.53557e+06	4.6118e+06	4.99815e+06	4.84819e+06	5.02604e+06	4.98638e+06	5.02985e+06	29	7	0	27.85	DNLAQQSFNMEQANYTIQSLK	1451.24	2	-0.1419	120.39	1	1
SJPG103783.001	sp|Q9NPF4|OSGEP_HUMAN	Probable tRNA N6-adenosine threonylcarbamoyltransferase OS=Homo sapiens GN=OSGEP PE=1 SV=1	OSGEP	5.35576e+06	4.81159e+06	5.59222e+06	4.93986e+06	5.16365e+06	4.7702e+06	4.95812e+06	4.84814e+06	5.15314e+06	5.28928e+06	5.0824e+06	29	9	3	29.55	RTYVTPPGTGFLPGDTAR	712.386	3	-0.581	92.88	1	1
SJPG104115.010	tr|X6R3J2|X6R3J2_HUMAN	Protein SSXT OS=Homo sapiens GN=SS18 PE=4 SV=1	SS18	5.13418e+06	4.47995e+06	6.29242e+06	4.61905e+06	4.25575e+06	4.68361e+06	4.70349e+06	4.48703e+06	5.12238e+06	4.76245e+06	5.03983e+06	29	5	0	49.18	GEITPAAIQK	743.455	2	-0.4183	77.59	0.666065	1
SJPG104291.001	sp|Q2TAL8|QRIC1_HUMAN	Glutamine-rich protein 1 OS=Homo sapiens GN=QRICH1 PE=1 SV=1	QRICH1	8.0878e+06	7.31132e+06	7.3408e+06	6.9645e+06	7.76657e+06	6.90962e+06	7.95062e+06	7.37342e+06	8.10422e+06	7.47688e+06	7.72038e+06	29	11	10	17.27	GDPQQQSITHIAIPQEAYNAVHVSGSPTALAAVK	990.037	4	0.9017	79.51	0.838637	1
SJPG104311.001	sp|Q96FV2|SCRN2_HUMAN	Secernin-2 OS=Homo sapiens GN=SCRN2 PE=1 SV=3	SCRN2	293506	268291	337228	295403	262618	280442	274955	277826	304071	298278	287214	29	9	0	23.06	TTASMVSVLPQDPTQPCVHFLTATPDPSR	1128.24	3	0.9958	84.24	0.857194	1
SJPG104400.001	sp|O43739|CYH3_HUMAN	Cytohesin-3 OS=Homo sapiens GN=CYTH3 PE=1 SV=2	CYTH3	565692	565079	521243	580517	611839	599686	667051	641624	577835	595303	568832	29	6	0	15.25	TVIGDYLGERDEFNIK	776.428	3	1.074	76.61	0.738807	1
SJPG104464.001	sp|P04114|APOB_HUMAN	Apolipoprotein B-100 OS=Homo sapiens GN=APOB PE=1 SV=2	APOB	1.45994e+06	1.25607e+06	1.53445e+06	1.21699e+06	2.38548e+06	1.91585e+06	1.40172e+06	1.24622e+06	1.68053e+06	1.20716e+06	2.72581e+06	29	10	0	1.93	GFEPTLEALFGK	884.009	2	-0.1082	92.19	0.801714	1
SJPG104604.001	sp|Q8WVN8|UB2Q2_HUMAN	Ubiquitin-conjugating enzyme E2 Q2 OS=Homo sapiens GN=UBE2Q2 PE=1 SV=1	UBE2Q2	2.79621e+06	2.35389e+06	3.20059e+06	2.46101e+06	2.59124e+06	2.29165e+06	2.61054e+06	2.28228e+06	2.80112e+06	2.55415e+06	2.89891e+06	29	8	0	17.6	ENLAILEK	694.432	2	0.5207	65.16	0.440454	1
SJPG104647.001	sp|Q9H6V9|CB043_HUMAN	UPF0554 protein C2orf43 OS=Homo sapiens GN=C2orf43 PE=1 SV=1	C2orf43	961597	933077	837732	911564	902777	940159	921781	920122	885911	904857	910628	29	8	0	21.54	ILTTSEDSNAQEIK	1004.05	2	0.7682	103.25	1	1
SJPG104828.001	sp|Q9H5X1|FA96A_HUMAN	MIP18 family protein FAM96A OS=Homo sapiens GN=FAM96A PE=1 SV=1	FAM96A	598294	580588	629982	608876	639545	609438	607772	596843	666867	625061	607410	29	5	3	28.12	VLWLSGLSEPGAAR	842.983	2	-0.0682	85.18	1	1
SJPG105075.001	sp|O14966|RAB7L_HUMAN	Ras-related protein Rab-7L1 OS=Homo sapiens GN=RAB29 PE=1 SV=1	RAB29	2.64264e+06	2.93478e+06	2.05241e+06	2.74524e+06	3.16034e+06	2.81313e+06	3.05486e+06	2.82802e+06	2.78372e+06	2.78455e+06	2.86508e+06	29	9	1	46.31	NSTEDIMSLSTQGDYINLQTK	1408.72	2	1.1804	89.1	0.807632	1
SJPG105085.001	sp|Q15742|NAB2_HUMAN	NGFI-A-binding protein 2 OS=Homo sapiens GN=NAB2 PE=1 SV=1	NAB2	504981	537912	576516	520362	531699	538731	517577	556208	572185	553503	528835	29	10	1	23.62	EWATNPGLFSQPVPAVPVSSIPLFK	1570.39	2	1.1305	79.28	0.811554	1
SJPG105293.001	sp|O15235|RT12_HUMAN	28S ribosomal protein S12, mitochondrial OS=Homo sapiens GN=MRPS12 PE=1 SV=1	MRPS12	4.00467e+06	3.91107e+06	2.59736e+06	3.63461e+06	4.3967e+06	3.89772e+06	3.98512e+06	3.55779e+06	3.64572e+06	3.67582e+06	3.8578e+06	29	4	4	38.41	EAVCFIPGEGHTLQEHQIVLVEGGR	751.895	4	0.5685	81.86	0.826655	1
SJPG105400.001	sp|O43760|SNG2_HUMAN	Synaptogyrin-2 OS=Homo sapiens GN=SYNGR2 PE=1 SV=1	SYNGR2	878718	1.04526e+06	1.06186e+06	953789	979196	947353	997007	1.01875e+06	1.00347e+06	988626	1.02282e+06	29	3	0	8.04	DVLVGADSVR	630.362	2	0.667	80.7	0.569021	1
SJPG105401.001	sp|Q9ULK5|VANG2_HUMAN	Vang-like protein 2 OS=Homo sapiens GN=VANGL2 PE=1 SV=2	VANGL2	343365	394618	366764	356936	369848	377940	380181	388212	353347	373102	376631	29	11	11	22.46	QWTLVSEEPVTNGLK	1080.11	2	-1.2188	83.88	0.776228	1
SJPG105407.001	sp|Q5VSY0|GKAP1_HUMAN	G kinase-anchoring protein 1 OS=Homo sapiens GN=GKAP1 PE=1 SV=2	GKAP1	390786	369386	365327	365382	373942	357711	385050	373279	370985	371226	365642	29	10	0	28.96	AEILLQVDESQSIK	1016.09	2	-0.7754	102.96	0.777778	1
SJPG105430.001	sp|P51965|UB2E1_HUMAN	Ubiquitin-conjugating enzyme E2 E1 OS=Homo sapiens GN=UBE2E1 PE=1 SV=1	UBE2E1	1.52929e+07	1.40762e+07	1.39353e+07	1.56898e+07	1.43785e+07	1.39909e+07	1.63844e+07	1.43983e+07	1.60338e+07	1.59612e+07	1.58122e+07	29	5	0	36.79	ASTSSSSSSSSNQQTEK	1081.03	2	-0.0486	107.62	0.732113	1
SJPG105445.005	tr|C9JNU9|C9JNU9_HUMAN	Ubiquitin carboxyl-terminal hydrolase 4 OS=Homo sapiens GN=USP4 PE=1 SV=1	USP4	1.57053e+06	1.51915e+06	1.60285e+06	1.45479e+06	1.45778e+06	1.46181e+06	1.47439e+06	1.52151e+06	1.53362e+06	1.56475e+06	1.58862e+06	29	11	1	24.52	LLNWYGCVEGQQPIVR	1081.08	2	-0.1153	87.76	0.725273	1
SJPG105463.001	sp|Q6UVK1|CSPG4_HUMAN	Chondroitin sulfate proteoglycan 4 OS=Homo sapiens GN=CSPG4 PE=1 SV=2	CSPG4	284330	263237	332539	276932	286332	284151	259358	271944	289925	267258	274397	29	16	16	8.96	GSLLLGGLDAEASR	794.449	2	0.3169	101.65	1	1
SJPG105716.001	sp|Q96EW2|HBAP1_HUMAN	HSPB1-associated protein 1 OS=Homo sapiens GN=HSPBAP1 PE=1 SV=1	HSPBAP1	644080	609828	665527	617552	615394	626492	615747	616165	643157	638755	632801	29	9	6	17.62	HAVTLSPGQVLFVPR	617.367	3	0.4111	87.06	0.805881	1
SJPG105815.001	sp|Q9NU19|TB22B_HUMAN	TBC1 domain family member 22B OS=Homo sapiens GN=TBC1D22B PE=1 SV=3	TBC1D22B	599099	616132	507357	593721	592272	610163	617622	590727	611416	595273	573177	29	14	13	32.67	VALATAAQVLENHSK	670.73	3	-0.2258	94.85	1	1
SJPG105848.001	sp|Q5KU26|COL12_HUMAN	Collectin-12 OS=Homo sapiens GN=COLEC12 PE=1 SV=3	COLEC12	1.15338e+06	1.07879e+06	1.05771e+06	984831	1.08375e+06	1.10849e+06	1.1662e+06	1.15407e+06	1.07567e+06	986432	1.14453e+06	29	11	11	13.48	AISTNSELSTFR	777.919	2	-0.4885	85.95	0.778941	1
SJPG105965.001	sp|Q969R2|OSBP2_HUMAN	Oxysterol-binding protein 2 OS=Homo sapiens GN=OSBP2 PE=1 SV=2	OSBP2	157589	168855	150050	169831	154861	171296	167609	176772	163368	168427	151418	29	14	0	19.54	SEPVSETTSEPEPGAGQPSELLQGSRPGSESSSGVGAGPFTK	1525.09	3	0.1481	118.91	0.930536	1
SJPG106077.001	sp|Q9NX70|MED29_HUMAN	Mediator of RNA polymerase II transcription subunit 29 OS=Homo sapiens GN=MED29 PE=1 SV=1	MED29	1.28462e+06	1.12345e+06	1.4529e+06	1.11684e+06	1.00725e+06	1.15249e+06	1.15918e+06	1.22166e+06	1.24713e+06	1.21711e+06	1.28158e+06	29	6	0	44	VAAQNLIQNTNIDNGQK	1150.14	2	0.3554	100.24	0.817139	1
SJPG106292.001	sp|Q9UBI9|HDC_HUMAN	Headcase protein homolog OS=Homo sapiens GN=HECA PE=1 SV=1	HECA	314333	322221	279896	326712	329899	318389	319497	311005	314258	319428	303246	29	12	12	24.13	NAHFDYSPAGLAVHR	471.747	4	-1.2064	81.26	1	1
SJPG106448.001	sp|Q9Y5B8|NDK7_HUMAN	Nucleoside diphosphate kinase 7 OS=Homo sapiens GN=NME7 PE=1 SV=1	NME7	2.03182e+06	2.24858e+06	2.30006e+06	2.24267e+06	2.06979e+06	2.28471e+06	2.10716e+06	2.42324e+06	2.26875e+06	2.40078e+06	2.26365e+06	29	10	0	29.52	VNVEEFYEVYK	939.01	2	0.4995	86.95	1	1
SJPG106579.001	sp|Q8TDP1|RNH2C_HUMAN	Ribonuclease H2 subunit C OS=Homo sapiens GN=RNASEH2C PE=1 SV=1	RNASEH2C	3.61607e+06	3.89767e+06	4.90385e+06	3.98146e+06	3.93473e+06	3.93242e+06	3.94754e+06	4.21165e+06	4.30935e+06	4.18285e+06	4.10762e+06	29	6	0	56.1	DSGTDDQEEEPLER	924.92	2	-0.4518	86.89	0.796985	1
SJPG106771.001	sp|Q6NXT6|TAPT1_HUMAN	Transmembrane anterior posterior transformation protein 1 homolog OS=Homo sapiens GN=TAPT1 PE=1 SV=1	TAPT1	662461	742993	474832	714621	783094	703771	835906	689040	663490	693858	663407	29	12	3	17.81	LSNPPATCTPGKPSSK	777.11	3	0.082	89.93	0.785722	1
SJPG106779.001	sp|Q9BX70|BTBD2_HUMAN	BTB/POZ domain-containing protein 2 OS=Homo sapiens GN=BTBD2 PE=1 SV=1	BTBD2	609465	630186	641737	540558	475150	546819	643542	700533	570765	601224	567965	29	8	1	19.43	EPVEVLPNVNYTACATLK	1238.68	2	-1.2922	96.77	0.798181	1
SJPG107246.001	sp|O00115|DNS2A_HUMAN	Deoxyribonuclease-2-alpha OS=Homo sapiens GN=DNASE2 PE=1 SV=2	DNASE2	4.06365e+06	5.12092e+06	4.27832e+06	4.7854e+06	3.7079e+06	5.07055e+06	3.83779e+06	5.04005e+06	3.49108e+06	4.50264e+06	3.5965e+06	29	6	0	15	GGGTLCAQLPALWK	965.553	2	-0.0143	102.57	0.897436	1
SJPG107304.001	sp|Q16363|LAMA4_HUMAN	Laminin subunit alpha-4 OS=Homo sapiens GN=LAMA4 PE=1 SV=4	LAMA4	224719	224669	189045	167606	210228	209306	218389	233789	167483	166663	188874	29	11	0	7.62	AESSSDEAVADTSR	827.391	2	-0.3771	86.69	1	1
SJPG107348.001	sp|Q8NFY9|KBTB8_HUMAN	Kelch repeat and BTB domain-containing protein 8 OS=Homo sapiens GN=KBTBD8 PE=2 SV=2	KBTBD8	418101	407474	413817	396005	391087	423393	412982	398758	429426	416674	457622	29	12	4	20.13	DFPCDQSINPYLK	1028.03	2	-0.4259	86.44	0.839542	1
SJPG107472.001	sp|Q96G21|IMP4_HUMAN	U3 small nucleolar ribonucleoprotein protein IMP4 OS=Homo sapiens GN=IMP4 PE=1 SV=1	IMP4	2.91707e+06	2.57464e+06	2.20969e+06	2.5663e+06	3.61921e+06	2.71765e+06	3.10209e+06	2.4832e+06	2.88528e+06	2.57458e+06	3.22071e+06	29	11	0	32.99	NVELTEVGPR	671.88	2	-0.5472	67.38	0.587563	1
SJPG107881.001	sp|Q14693|LPIN1_HUMAN	Phosphatidate phosphatase LPIN1 OS=Homo sapiens GN=LPIN1 PE=1 SV=2	LPIN1	702380	696906	782814	686528	647756	690059	699557	752483	736962	710691	709017	29	14	0	18.54	GLDPSTPAQVIAPSETPSSSSVVK	1406.77	2	-1.7403	93.76	0.821886	1
SJPG108050.001	sp|Q5T3J3|LRIF1_HUMAN	Ligand-dependent nuclear receptor-interacting factor 1 OS=Homo sapiens GN=LRIF1 PE=1 SV=1	LRIF1	617006	628847	555708	547489	658139	656020	626838	634173	608403	579616	636495	29	17	12	26.79	ISSSVDATTVTSQQCVFR	1108.07	2	2.2752	115.49	1	1
SJPG108085.001	sp|Q8N4J0|CI041_HUMAN	UPF0586 protein C9orf41 OS=Homo sapiens GN=C9orf41 PE=1 SV=1	C9orf41	3.39158e+06	3.34339e+06	2.99323e+06	3.33788e+06	3.36269e+06	3.18458e+06	3.43077e+06	3.09181e+06	3.31303e+06	3.31716e+06	3.41765e+06	29	13	4	26.65	ESVLSTYTVNDLSMM@K	1146.6	2	0.689	100.26	0.0740076	1
SJPG108095.001	sp|Q9NYP7|ELOV5_HUMAN	Elongation of very long chain fatty acids protein 5 OS=Homo sapiens GN=ELOVL5 PE=1 SV=1	ELOVL5	790186	1.06301e+06	547535	945237	1.34196e+06	1.09572e+06	1.09313e+06	1.03982e+06	913395	862818	1.06943e+06	29	4	0	10.03	YNFFCQGTR	711.345	2	0.2992	66.3	0.743891	1
SJPG108131.001	sp|Q96DU7|IP3KC_HUMAN	Inositol-trisphosphate 3-kinase C OS=Homo sapiens GN=ITPKC PE=1 SV=1	ITPKC	499256	404314	512069	387140	467494	432475	464574	392780	510947	438169	493152	29	9	8	17.28	GSLNEAEAGALPAAAR	863.967	2	-0.5779	114.16	1	1
SJPG108193.001	sp|Q13164|MK07_HUMAN	Mitogen-activated protein kinase 7 OS=Homo sapiens GN=MAPK7 PE=1 SV=2	MAPK7	415115	478385	389798	432340	462557	437126	463456	424509	409176	447198	398130	29	9	0	13.73	DILRPTVPYGEFK	665.056	3	0.3159	80.45	0.721318	1
SJPG108354.001	sp|Q02083|NAAA_HUMAN	N-acylethanolamine-hydrolyzing acid amidase OS=Homo sapiens GN=NAAA PE=1 SV=3	NAAA	686779	705052	685839	653090	649699	711433	686297	709277	683448	627919	678645	29	11	0	27.02	ATLSESENFEAAVGK	1006.04	2	1.8995	110.18	1	1
SJPG108393.002	sp|P51957-2|NEK4_HUMAN	Isoform 2 of Serine/threonine-protein kinase Nek4 OS=Homo sapiens GN=NEK4	NEK4	596440	705005	419830	602853	710890	666034	710634	695146	607505	659070	612101	29	11	1	18.31	ASLSVAGPGKPQEEDQPLPAR	869.15	3	-0.2475	103.05	0.75934	1
SJPG108417.010	sp|Q9UIS9-11|MBD1_HUMAN	Isoform 11 of Methyl-CpG-binding domain protein 1 OS=Homo sapiens GN=MBD1	MBD1	853734	899739	904856	909318	906366	856266	1.02441e+06	869994	938888	893261	895204	29	12	0	18.88	RLLPSVWSESEDGAGSPPPYR	843.77	3	1.5221	87.2	1	1
SJPG108674.001	sp|P08047|SP1_HUMAN	Transcription factor Sp1 OS=Homo sapiens GN=SP1 PE=1 SV=3	SP1	3.83826e+06	4.05161e+06	4.06745e+06	4.26981e+06	3.30082e+06	3.24575e+06	4.3792e+06	3.79535e+06	3.47093e+06	4.18812e+06	3.29941e+06	29	8	0	15.92	SSSTGSSSSTGGGGQESQPSPLALLAATCSR	1577.76	2	0.4551	146.76	0.951145	1
SJPG108750.001	sp|Q9ULD9|ZN608_HUMAN	Zinc finger protein 608 OS=Homo sapiens GN=ZNF608 PE=1 SV=4	ZNF608	373535	390845	373066	408245	406530	365576	417645	372257	380158	392977	371583	29	13	0	10.98	DCGGPASSGAGATAALADGLK	1153.09	2	-0.7782	134.14	1	1
SJPG109135.001	sp|Q6QNY0|BL1S3_HUMAN	Biogenesis of lysosome-related organelles complex 1 subunit 3 OS=Homo sapiens GN=BLOC1S3 PE=1 SV=1	BLOC1S3	768719	763752	878546	742052	699503	726721	712503	720702	771209	733056	755097	29	7	4	45.05	ESAEEAWGTEEAPAPAPAR	1099.04	2	5.8919	97.72	1	1
SJPG109481.001	sp|P10588|NR2F6_HUMAN	Nuclear receptor subfamily 2 group F member 6 OS=Homo sapiens GN=NR2F6 PE=1 SV=2	NR2F6	1.09673e+06	1.08435e+06	759962	1.0236e+06	1.14681e+06	995967	1.28246e+06	1.01436e+06	1.14797e+06	1.07613e+06	1.17292e+06	29	11	5	30.2	AIALFTPDACGLSDPAHVESLQEK	1009.87	3	0.5704	93.17	0.696361	1
SJPG109563.001	sp|Q5BKT4|AG10A_HUMAN	Dol-P-Glc:Glc(2)Man(9)GlcNAc(2)-PP-Dol alpha-1,2-glucosyltransferase OS=Homo sapiens GN=ALG10 PE=2 SV=1	ALG10	358064	407309	300113	400004	483921	394842	445811	387268	412697	375398	402596	29	7	1	11.42	ALREPYMDEIFHLPQAQR	611.574	4	-0.517	71.49	0.815359	1
SJPG109663.002	sp|Q92851-2|CASPA_HUMAN	Isoform B of Caspase-10 OS=Homo sapiens GN=CASP10	CASP10	525620	505906	481220	526356	388040	513861	544386	529304	556230	551631	522942	29	6	0	15.03	IDEDNLTCLEDLCK	1098.55	2	1.0376	99.38	1	1
SJPG109668.007	sp|Q9H334-7|FOXP1_HUMAN	Isoform 7 of Forkhead box protein P1 OS=Homo sapiens GN=FOXP1	FOXP1	1.06502e+06	1.17843e+06	1.03745e+06	1.18887e+06	1.04013e+06	1.14769e+06	1.10963e+06	1.19722e+06	988161	1.17022e+06	987812	29	9	1	13.31	SNGETPAVDIGAADLAHAQQQQQQALQVAR	1115.58	3	1.0342	129.69	0.829054	1
SJPG109750.001	sp|Q9NXX6|NSE4A_HUMAN	Non-structural maintenance of chromosomes element 4 homolog A OS=Homo sapiens GN=NSMCE4A PE=1 SV=2	NSMCE4A	2.50006e+06	2.3543e+06	3.30932e+06	2.54259e+06	2.72809e+06	2.45258e+06	2.5568e+06	2.42498e+06	2.84385e+06	2.56428e+06	2.81383e+06	29	9	3	22.86	ALINSVQQNREDILNAGDK	852.809	3	-0.5726	101.7	0.848378	1
SJPG109752.001	sp|Q96N64|PWP2A_HUMAN	PWWP domain-containing protein 2A OS=Homo sapiens GN=PWWP2A PE=1 SV=2	PWWP2A	1.89693e+06	1.92462e+06	1.75407e+06	1.83127e+06	2.06198e+06	1.83892e+06	2.00411e+06	1.79389e+06	1.73625e+06	1.82955e+06	1.96899e+06	29	12	5	17.62	DKPEAMPLQSNTFQEGTEVK	979.53	3	4.6126	93.5	1	1
SJPG110304.001	sp|Q8NCL4|GALT6_HUMAN	Polypeptide N-acetylgalactosaminyltransferase 6 OS=Homo sapiens GN=GALNT6 PE=2 SV=2	GALNT6	327167	310917	312720	289143	336617	285587	353324	298977	317093	298668	337420	29	9	6	20.1	NSGSGTCLTSQDK	906.962	2	0.7953	104.11	1	1
SJPG110520.001	sp|Q96PD2|DCBD2_HUMAN	Discoidin, CUB and LCCL domain-containing protein 2 OS=Homo sapiens GN=DCBLD2 PE=1 SV=1	DCBLD2	873637	879944	878525	844518	816706	853687	843365	897541	864276	846225	833580	29	10	0	12.26	TEGTYDLPYWDR	872.923	2	-0.3364	71.5	0.71007	1
SJPG110590.001	sp|O94923|GLCE_HUMAN	D-glucuronyl C5-epimerase OS=Homo sapiens GN=GLCE PE=1 SV=3	GLCE	616119	599398	566866	522737	625476	569090	662740	558498	547011	519732	623580	29	9	0	16.21	QFIAPETSEGVSLQLGNTK	1239.18	2	-1.3495	111.06	1	1
SJPG110613.001	sp|P52746|ZN142_HUMAN	Zinc finger protein 142 OS=Homo sapiens GN=ZNF142 PE=2 SV=4	ZNF142	165841	161309	115431	163832	178824	175018	200056	167126	180814	161298	176073	29	11	11	9.13	LECGACQEAFPSR	877.415	2	1.5724	92.57	1	1
SJPG110648.001	sp|Q9P2H3|IFT80_HUMAN	Intraflagellar transport protein 80 homolog OS=Homo sapiens GN=IFT80 PE=1 SV=3	IFT80	844000	918266	721371	907397	893236	855842	915776	910539	844619	927886	814154	29	11	0	17.63	TDILNAQTVSLSNDTIAIR	1137.63	2	2.2981	101.94	1	1
SJPG110932.001	sp|Q08999|RBL2_HUMAN	Retinoblastoma-like protein 2 OS=Homo sapiens GN=RBL2 PE=1 SV=3	RBL2	281503	299712	240635	294535	305838	295443	321759	291282	288067	296924	280761	29	13	4	12.55	CLNAGSGTETAER	797.887	2	-0.4683	98.19	1	1
SJPG110941.001	sp|Q86YC2|PALB2_HUMAN	Partner and localizer of BRCA2 OS=Homo sapiens GN=PALB2 PE=1 SV=1	PALB2	159343	160751	153773	170157	172060	160005	183640	167566	175205	165600	160554	29	9	8	9.27	NLNLSNEETDQSEIR	995.998	2	1.0754	95.48	1	1
SJPG111447.001	sp|Q8N4T4|ARG39_HUMAN	Rho guanine nucleotide exchange factor 39 OS=Homo sapiens GN=ARHGEF39 PE=2 SV=1	ARHGEF39	544122	576419	402022	473566	586116	548746	650615	582646	551065	520505	584573	29	8	0	16.12	LLLMSTDQEELSR	882.473	2	-0.1557	84.82	0.770101	1
SJPG111517.001	sp|Q2TB18|ASTE1_HUMAN	Protein asteroid homolog 1 OS=Homo sapiens GN=ASTE1 PE=2 SV=1	ASTE1	801125	823022	710834	829445	886775	816509	946295	836192	862247	849648	887878	29	13	0	17.82	LPIAVSCYWLQHTETK	802.108	3	0.6489	85.04	1	1
SJPG111674.001	sp|Q9NUP1|BL1S4_HUMAN	Biogenesis of lysosome-related organelles complex 1 subunit 4 OS=Homo sapiens GN=BLOC1S4 PE=1 SV=1	BLOC1S4	277465	227145	338055	236719	260983	244741	283033	254192	295578	231028	301899	29	7	7	35.48	SAPSRPQQAGYEAPVLFR	735.066	3	1.4226	71.92	0.813404	1
SJPG112045.001	sp|Q9H799|CE042_HUMAN	Uncharacterized protein C5orf42 OS=Homo sapiens GN=C5orf42 PE=1 SV=4	C5orf42	119716	136012	73833.3	89949.8	128011	118009	165152	142982	120602	120836	120060	29	19	0	6.69	TQLIPLENLIAFK	979.61	2	0.4211	84.38	0.720668	1
SJPG112540.001	sp|Q96GE4|CEP95_HUMAN	Centrosomal protein of 95 kDa OS=Homo sapiens GN=CEP95 PE=1 SV=1	CEP95	338217	316580	277565	304148	339502	312071	410198	326224	350238	316586	356671	29	9	2	10.11	QQIAQVEQLK	821.999	2	1.2453	81.56	1	1
SJPG113309.001	sp|Q99956|DUS9_HUMAN	Dual specificity protein phosphatase 9 OS=Homo sapiens GN=DUSP9 PE=1 SV=1	DUSP9	4.04986e+06	4.1668e+06	4.04041e+06	4.00393e+06	4.10754e+06	4.32122e+06	4.0536e+06	4.12411e+06	4.08043e+06	4.24456e+06	4.27479e+06	29	9	9	27.6	ALLPGPPLQPPPPAPVLLYDQGGGR	1375.28	2	0.0238	86.59	0.77688	1
SJPG113328.001	sp|P51808|DYLT3_HUMAN	Dynein light chain Tctex-type 3 OS=Homo sapiens GN=DYNLT3 PE=1 SV=1	DYNLT3	166593	172021	175153	174133	131733	160835	159755	167009	168553	174576	167978	29	2	0	23.28	HCDEVGFNAEEAHNIVK	809.743	3	0.2575	119.53	1	1
SJPG113398.001	sp|Q9BQI3|E2AK1_HUMAN	Eukaryotic translation initiation factor 2-alpha kinase 1 OS=Homo sapiens GN=EIF2AK1 PE=1 SV=2	EIF2AK1	502928	463560	445526	481105	495263	429541	654126	535931	615975	511262	516185	29	13	0	21.11	EVALEAQTSR	666.87	2	-0.1343	81.23	0.587837	1
SJPG114068.001	sp|Q8IXK2|GLT12_HUMAN	Polypeptide N-acetylgalactosaminyltransferase 12 OS=Homo sapiens GN=GALNT12 PE=1 SV=3	GALNT12	218376	250834	191577	249805	262485	241367	250171	240299	235570	243772	238328	29	13	5	19.28	SPTMAGGLFAVSK	862.493	2	-2.4128	88.04	1	1
SJPG114130.001	sp|Q9H840|GEMI7_HUMAN	Gem-associated protein 7 OS=Homo sapiens GN=GEMIN7 PE=1 SV=1	GEMIN7	2.08276e+06	1.8085e+06	2.32004e+06	1.92111e+06	1.89523e+06	1.97963e+06	2.08927e+06	1.84544e+06	2.23342e+06	1.85639e+06	1.98767e+06	29	4	4	48.85	RAPLRPEVPEIQECPIAQESLESQEQR	855.445	4	-0.24	99.73	1	1
SJPG114196.001	sp|P10071|GLI3_HUMAN	Transcriptional activator GLI3 OS=Homo sapiens GN=GLI3 PE=1 SV=6	GLI3	283130	306769	216828	300152	314689	292972	335076	299752	290970	307956	287927	29	14	10	15.82	DSLALQSGQLSDTSQTCR	1098.54	2	-1.8905	107.38	1	1
SJPG114942.001	sp|Q96AB3|ISOC2_HUMAN	Isochorismatase domain-containing protein 2, mitochondrial OS=Homo sapiens GN=ISOC2 PE=1 SV=1	ISOC2	1.78061e+06	1.84249e+06	2.03553e+06	1.92359e+06	1.73672e+06	1.99952e+06	1.71752e+06	1.90332e+06	1.77012e+06	1.86621e+06	1.76284e+06	29	7	0	44.39	VLPGSSVLFLCDMQEK	1141.12	2	1.3586	99.41	1	1
SJPG115063.001	sp|Q15004|PAF15_HUMAN	PCNA-associated factor OS=Homo sapiens GN=KIAA0101 PE=1 SV=1	KIAA0101	1.2112e+06	1.17392e+06	545235	608021	728760	799098	1.62539e+06	1.3853e+06	775948	775728	1.03109e+06	29	6	0	54.95	VLGSSTSATNSTSVSSR	935.489	2	0.6678	110.49	1	1
SJPG115092.001	tr|X6R610|X6R610_HUMAN	Mitogen-activated protein kinase kinase kinase MLK4 OS=Homo sapiens GN=KIAA1804 PE=4 SV=1	KIAA1804	468261	502258	446891	478113	482288	465806	482408	493583	465065	506989	449077	29	6	0	15.98	LPSQAYIDLPLGK	937.563	2	-1.3118	82.97	1	1
SJPG115169.001	sp|O60662|KLH41_HUMAN	Kelch-like protein 41 OS=Homo sapiens GN=KLHL41 PE=1 SV=2	KLHL41	196611	196023	201894	184202	180452	187109	192108	190131	191781	186134	188322	29	10	0	14.69	LYQSTLLQDGLK	919.046	2	0.0523	89.77	1	1
SJPG115661.001	sp|Q9Y546|LRC42_HUMAN	Leucine-rich repeat-containing protein 42 OS=Homo sapiens GN=LRRC42 PE=1 SV=1	LRRC42	539908	503465	456749	492014	477544	525789	552037	518530	519180	515783	536556	29	12	6	27.1	ENGQLHMVNLALDGVR	665.692	3	-1.1787	81.65	0.878873	1
SJPG116279.001	sp|Q12968|NFAC3_HUMAN	Nuclear factor of activated T-cells, cytoplasmic 3 OS=Homo sapiens GN=NFATC3 PE=1 SV=1	NFATC3	763976	725723	777141	687565	706476	785693	686177	719600	757674	705177	735200	29	12	0	12.56	ETSIDDGLGSQYPLK	1041.06	2	0.315	99.64	1	1
SJPG117084.001	sp|Q5T2R2|DPS1_HUMAN	Decaprenyl-diphosphate synthase subunit 1 OS=Homo sapiens GN=PDSS1 PE=1 SV=1	PDSS1	1.1676e+06	1.19452e+06	1.02726e+06	1.08066e+06	1.20407e+06	1.18579e+06	1.19193e+06	1.20808e+06	1.17554e+06	1.11665e+06	1.26693e+06	29	10	0	22.89	DALIQLSEIVLTR	850.511	2	-0.9233	96.89	1	1
SJPG117220.001	sp|Q58EX7|PKHG4_HUMAN	Puratrophin-1 OS=Homo sapiens GN=PLEKHG4 PE=1 SV=1	PLEKHG4	312351	287467	278934	246219	316944	299909	323225	303661	319155	285538	317242	29	11	0	11.84	ACGGPTQELSALR	794.92	2	0.7636	93.08	1	1
SJPG117556.001	sp|Q86YD1|PTOV1_HUMAN	Prostate tumor-overexpressed gene 1 protein OS=Homo sapiens GN=PTOV1 PE=1 SV=1	PTOV1	239184	224919	188950	187546	214997	197404	369804	276444	255751	210295	235229	29	14	1	39.42	RTLPCQAYVNQGENLETDQWPQK	1078.55	3	1.3097	103.11	0.871884	1
SJPG117681.001	sp|Q96PM5|ZN363_HUMAN	RING finger and CHY zinc finger domain-containing protein 1 OS=Homo sapiens GN=RCHY1 PE=1 SV=1	RCHY1	1.38405e+06	1.26862e+06	1.55545e+06	1.32759e+06	1.14822e+06	1.41308e+06	1.28607e+06	1.36211e+06	1.36137e+06	1.33069e+06	1.46348e+06	29	7	0	22.61	LCHDNNEDHQLDR	632.292	3	-2.4406	83.61	1	1
SJPG118124.001	sp|Q9NXA8|SIR5_HUMAN	NAD-dependent protein deacylase sirtuin-5, mitochondrial OS=Homo sapiens GN=SIRT5 PE=1 SV=2	SIRT5	609163	605934	649049	605141	587409	595606	586268	573561	606379	631840	571361	29	7	0	38.39	GVPVAEFNTETTPATNR	1017.03	2	0.519	101.55	1	1
SJPG118209.001	sp|Q9H1U9|S2551_HUMAN	Solute carrier family 25 member 51 OS=Homo sapiens GN=SLC25A51 PE=2 SV=1	SLC25A51	539644	606977	548560	580037	635338	607886	585657	564889	553176	579911	584364	29	12	5	41.75	FTNTYQAFK	789.44	2	-0.6062	76.79	0.732127	1
SJPG119764.001	sp|Q96EX3|WDR34_HUMAN	WD repeat-containing protein 34 OS=Homo sapiens GN=WDR34 PE=1 SV=2	WDR34	1.54011e+06	1.45308e+06	1.52096e+06	1.38919e+06	1.4395e+06	1.51746e+06	1.56009e+06	1.53505e+06	1.53458e+06	1.46509e+06	1.41262e+06	29	13	10	36.75	GETEVGATAVAFSSFDPR	1035.52	2	0.745	107.11	1	1
SJPG119859.001	sp|O43829|ZBT14_HUMAN	Zinc finger and BTB domain-containing protein 14 OS=Homo sapiens GN=ZBTB14 PE=1 SV=2	ZBTB14	520302	514340	367517	535662	512202	460114	580202	485902	478735	521274	489656	29	13	10	28.73	VNCYGQEVESMETPESK	1223.09	2	-0.7457	91.87	1	1
SJPG119897.001	sp|Q8N3Z6|ZCHC7_HUMAN	Zinc finger CCHC domain-containing protein 7 OS=Homo sapiens GN=ZCCHC7 PE=1 SV=2	ZCCHC7	313589	337142	299564	336476	355168	352334	347138	328029	328286	326547	324292	29	9	9	14.18	DIEAQIANNR	686.873	2	0.245	81.88	1	1
SJPG120251.001	sp|Q5VV52|ZN691_HUMAN	Zinc finger protein 691 OS=Homo sapiens GN=ZNF691 PE=1 SV=1	ZNF691	818394	837591	583479	920958	933159	848561	968449	873641	933042	906819	907533	29	7	0	25.64	EHGQESLSDELQETHPK	606.312	4	-0.2016	74.01	0.823402	1
SJPG100103.001	sp|Q9UI09|NDUAC_HUMAN	NADH dehydrogenase [ubiquinone] 1 alpha subcomplex subunit 12 OS=Homo sapiens GN=NDUFA12 PE=1 SV=1	NDUFA12	1.34787e+06	1.28278e+06	1.19496e+06	1.37613e+06	1.43742e+06	1.29888e+06	1.4271e+06	1.37335e+06	1.31481e+06	1.46072e+06	1.31677e+06	28	7	4	51.72	FNVTGTPEQYVPYSTTR	1095.06	2	0.4489	81.38	0.807815	1
SJPG100209.003	tr|H0Y7T8|H0Y7T8_HUMAN	Amphiphysin (Fragment) OS=Homo sapiens GN=AMPH PE=4 SV=1	AMPH	274507	240171	300067	262458	253849	260826	283991	271495	297997	261052	267393	28	5	1	12.8	ATVPAGEGVSLEEAK	958.541	2	0.7508	101.79	1	1
SJPG100467.001	sp|Q13232|NDK3_HUMAN	Nucleoside diphosphate kinase 3 OS=Homo sapiens GN=NME3 PE=1 SV=2	NME3	4.94311e+06	5.54123e+06	5.06788e+06	5.43788e+06	5.46338e+06	5.46773e+06	5.27039e+06	5.20617e+06	5.23056e+06	5.65191e+06	5.32762e+06	28	6	2	38.46	ALIGATNPADAPPGTIR	932.528	2	0.6957	85.87	0.723536	1
SJPG100765.001	sp|P61601|NCALD_HUMAN	Neurocalcin-delta OS=Homo sapiens GN=NCALD PE=2 SV=2	NCALD	1.74284e+06	1.81937e+06	1.86134e+06	1.82738e+06	1.89672e+06	1.9886e+06	1.71483e+06	1.84639e+06	1.84307e+06	1.82694e+06	1.73353e+06	28	6	0	22.8	AEM@LEIVQAIYK	941.541	2	-0.0408	66.39	0.07471	1
SJPG101172.001	sp|P51513|NOVA1_HUMAN	RNA-binding protein Nova-1 OS=Homo sapiens GN=NOVA1 PE=1 SV=1	NOVA1	523730	499315	608420	508760	487072	490270	463226	484091	502723	533293	494127	28	8	0	16.08	VLIPSYAAGSIIGK	924.075	2	0.9072	96.99	1	1
SJPG101382.001	sp|O75140|DEPD5_HUMAN	DEP domain-containing protein 5 OS=Homo sapiens GN=DEPDC5 PE=1 SV=2	DEPDC5	200281	216865	172449	207805	218095	203436	217032	212065	198596	210312	196546	28	16	0	11.54	ETISVDQTVTQVFR	926.502	2	-1.6182	89.9	0.761402	1
SJPG101382.010	sp|O75140-9|DEPD5_HUMAN	Isoform 9 of DEP domain-containing protein 5 OS=Homo sapiens GN=DEPDC5	DEPDC5	200281	216865	172449	207805	218095	203436	217032	212065	198596	210312	196546	28	16	0	11.61	ETISVDQTVTQVFR	926.502	2	-1.6182	89.9	0.761402	1
SJPG101435.001	sp|P54289|CA2D1_HUMAN	Voltage-dependent calcium channel subunit alpha-2/delta-1 OS=Homo sapiens GN=CACNA2D1 PE=1 SV=3	CACNA2D1	613085	599773	620600	592610	552757	617187	564069	609948	552598	582443	579647	28	11	0	13.78	SGPGAYESGIMVSK	921	2	2.3767	81.76	1	1
SJPG101453.001	sp|Q8WVC6|DCAKD_HUMAN	Dephospho-CoA kinase domain-containing protein OS=Homo sapiens GN=DCAKD PE=1 SV=1	DCAKD	1.80332e+06	2.08987e+06	1.30918e+06	1.97367e+06	2.26028e+06	1.94882e+06	2.25232e+06	1.957e+06	1.83847e+06	1.9184e+06	1.90455e+06	28	8	0	37.23	INAQLPLTDK	785.982	2	0.6287	76.46	0.609469	1
SJPG101885.001	sp|P04632|CPNS1_HUMAN	Calpain small subunit 1 OS=Homo sapiens GN=CAPNS1 PE=1 SV=1	CAPNS1	7.03599e+06	7.33194e+06	6.97125e+06	7.60688e+06	6.29627e+06	6.85916e+06	6.51947e+06	5.82391e+06	6.35314e+06	7.31249e+06	6.11484e+06	28	8	0	30.6	THYSNIEANESEEVR	669.66	3	1.9861	75.58	1	1
SJPG101894.001	sp|Q8IUR0|TPPC5_HUMAN	Trafficking protein particle complex subunit 5 OS=Homo sapiens GN=TRAPPC5 PE=1 SV=1	TRAPPC5	3.28773e+06	3.40394e+06	2.85055e+06	3.17194e+06	3.24909e+06	3.03228e+06	3.76599e+06	3.39331e+06	3.28233e+06	3.2837e+06	3.32562e+06	28	8	1	40.43	TFYIIEREPLINTYISVPK	1377.8	2	0.6973	112.03	0.831831	1
SJPG101918.001	sp|O96007|MOC2B_HUMAN	Molybdopterin synthase catalytic subunit OS=Homo sapiens GN=MOCS2 PE=1 SV=1	MOCS2	847054	775241	927469	790249	786264	836817	775184	819442	881999	781325	815357	28	6	6	29.26	VISLEYEAYLPM@AENEVR	1186.11	2	1.896	84.96	0.804732	1
SJPG101993.001	sp|Q96DA2|RB39B_HUMAN	Ras-related protein Rab-39B OS=Homo sapiens GN=RAB39B PE=1 SV=1	RAB39B	1.50102e+06	1.60086e+06	1.42001e+06	1.55759e+06	1.68433e+06	1.63111e+06	1.58464e+06	1.56914e+06	1.42318e+06	1.52427e+06	1.46381e+06	28	10	9	46.95	FAQVSDPTVGVDFFSR	1001.02	2	-1.3079	85.96	0.783271	1
SJPG102033.001	sp|Q96GQ5|RUS1_HUMAN	RUS1 family protein C16orf58 OS=Homo sapiens GN=C16orf58 PE=1 SV=2	C16orf58	730105	891440	607099	937612	979307	880993	904457	887203	750063	859045	779279	28	9	0	20.51	ATVSAATATWLVK	889.035	2	0.6849	98.37	1	1
SJPG102263.001	sp|Q14642|I5P1_HUMAN	Type I inositol 1,4,5-trisphosphate 5-phosphatase OS=Homo sapiens GN=INPP5A PE=1 SV=1	INPP5A	950416	989465	1.05284e+06	895018	927753	962533	902819	978462	919958	947182	982942	28	9	0	21.12	AAAPGTAVLLVTANVGSLFDDPENLQK	1585.38	2	0.6578	105.96	0.853624	1
SJPG102335.001	sp|Q9Y5Z4|HEBP2_HUMAN	Heme-binding protein 2 OS=Homo sapiens GN=HEBP2 PE=1 SV=1	HEBP2	2.74737e+06	2.10687e+06	3.37831e+06	2.33112e+06	2.67546e+06	2.14207e+06	2.57303e+06	2.1043e+06	2.98392e+06	2.17688e+06	2.82895e+06	28	5	0	27.32	APEDAGPQPGSYEIR	908.458	2	0.7883	85.09	0.811494	1
SJPG103140.001	sp|Q9H6E4|CC134_HUMAN	Coiled-coil domain-containing protein 134 OS=Homo sapiens GN=CCDC134 PE=1 SV=1	CCDC134	4.82335e+06	5.10311e+06	3.95252e+06	5.26488e+06	5.05027e+06	4.99145e+06	5.12518e+06	4.92721e+06	4.44381e+06	4.93588e+06	4.6929e+06	28	6	3	24.45	NLAQLNDIHQQYK	681.383	3	-0.5353	85.66	0.816601	1
SJPG103222.001	sp|P45985|MP2K4_HUMAN	Dual specificity mitogen-activated protein kinase kinase 4 OS=Homo sapiens GN=MAP2K4 PE=1 SV=1	MAP2K4	998379	998257	836440	1.01394e+06	989657	896484	1.08371e+06	976187	977891	973797	985532	28	7	0	21.55	FTLNPNPTGVQNPHIER	1082.08	2	2.5413	96.32	1	1
SJPG103315.001	sp|P50895|BCAM_HUMAN	Basal cell adhesion molecule OS=Homo sapiens GN=BCAM PE=1 SV=2	BCAM	296960	330924	333972	307522	302434	324389	303419	326700	300485	328749	305481	28	7	0	12.58	LSWSQLGGSPAEPIPGR	991.04	2	0.8312	96.63	1	1
SJPG103370.001	sp|P51157|RAB28_HUMAN	Ras-related protein Rab-28 OS=Homo sapiens GN=RAB28 PE=1 SV=2	RAB28	697532	690844	789491	722585	702086	698833	707094	695160	761720	733462	704631	28	7	1	36.65	VSEESETQPLVALVGNK	1129.64	2	0.1255	99.53	0.790114	1
SJPG103568.001	sp|Q6XQN6|PNCB_HUMAN	Nicotinate phosphoribosyltransferase OS=Homo sapiens GN=NAPRT PE=1 SV=2	NAPRT	896256	913639	1.02288e+06	907442	898817	867923	923875	889681	940545	913139	871919	28	9	0	17.29	LDSGDLLQQAQEIR	907.995	2	-0.0339	95.54	1	1
SJPG103752.001	sp|P16083|NQO2_HUMAN	Ribosyldihydronicotinamide dehydrogenase [quinone] OS=Homo sapiens GN=NQO2 PE=1 SV=5	NQO2	3.33216e+06	3.07362e+06	3.71848e+06	3.32385e+06	2.99781e+06	3.18264e+06	2.78286e+06	2.96598e+06	2.70043e+06	2.88015e+06	2.75808e+06	28	7	0	37.66	DITGTLSNPEVFNYGVETHEAYK	1014.85	3	-0.8645	106.01	1	1
SJPG103829.001	sp|P62487|RPB7_HUMAN	DNA-directed RNA polymerase II subunit RPB7 OS=Homo sapiens GN=POLR2G PE=1 SV=1	POLR2G	7.1455e+06	6.39028e+06	8.46033e+06	6.61299e+06	6.4272e+06	6.76376e+06	6.70197e+06	6.73708e+06	7.45967e+06	6.84201e+06	7.60875e+06	28	7	6	43.6	GEVVDAVVTQVNK	908.533	2	0.0086	102.23	1	1
SJPG103903.001	sp|Q9NQY0|BIN3_HUMAN	Bridging integrator 3 OS=Homo sapiens GN=BIN3 PE=1 SV=1	BIN3	520084	460713	563535	462027	451468	451182	515451	515930	534668	492524	489177	28	9	0	33.2	IFGDLSHQLDQPGHSDEQR	602.799	4	-0.9514	81.89	1	1
SJPG103905.001	sp|Q15438|CYH1_HUMAN	Cytohesin-1 OS=Homo sapiens GN=CYTH1 PE=1 SV=1	CYTH1	819610	810030	743529	797199	871361	785727	951280	822237	894959	789099	831449	28	10	0	21.36	DPFYEMLAAR	721.371	2	0.7218	74.33	1	1
SJPG104247.001	sp|Q8IUX1|T126B_HUMAN	Complex I assembly factor TMEM126B, mitochondrial OS=Homo sapiens GN=TMEM126B PE=1 SV=2	TMEM126B	265585	472109	229720	440334	287768	452489	297924	472940	223605	420058	240225	28	7	0	32.17	DSGVVPVGTEEAPK	922.015	2	0.8445	91.62	1	1
SJPG104290.001	sp|P98172|EFNB1_HUMAN	Ephrin-B1 OS=Homo sapiens GN=EFNB1 PE=1 SV=1	EFNB1	561579	551252	570499	536703	430684	512600	491928	578380	484164	547180	461844	28	6	6	29.77	GGSGTAGTEPSDIIIPLR	985.543	2	1.9678	111.78	1	1
SJPG104372.001	sp|Q0VF96|CGNL1_HUMAN	Cingulin-like protein 1 OS=Homo sapiens GN=CGNL1 PE=1 SV=2	CGNL1	349248	354168	406296	355183	339876	359511	350801	368381	368877	345726	340907	28	16	6	11.37	ALENELEAAQGNLSQTTQEQK	1380.73	2	1.1443	81.19	0.775834	1
SJPG104599.010	tr|C9JD65|C9JD65_HUMAN	Autophagy-related protein 9A (Fragment) OS=Homo sapiens GN=ATG9A PE=4 SV=1	ATG9A	390285	412933	454865	397705	380833	410217	399301	432607	406237	411157	437015	28	7	0	41.35	FQNYMVALVNK	893.011	2	0.393	88.27	1	1
SJPG104605.001	sp|Q7Z4G4|TRM11_HUMAN	tRNA (guanine(10)-N2)-methyltransferase homolog OS=Homo sapiens GN=TRMT11 PE=1 SV=1	TRMT11	1.08152e+06	1.09863e+06	787958	1.09504e+06	1.12821e+06	997756	1.20113e+06	1.02367e+06	1.00025e+06	1.07672e+06	1.01884e+06	28	6	0	12.74	ELIESYSVK	763.447	2	-0.2355	73.45	0.690674	1
SJPG104836.001	sp|Q9H4B0|OSGP2_HUMAN	Probable tRNA N6-adenosine threonylcarbamoyltransferase, mitochondrial OS=Homo sapiens GN=OSGEPL1 PE=2 SV=2	OSGEPL1	385617	385083	302450	372728	382819	383361	404684	388302	378245	396627	381236	28	7	4	21.98	ALEILTNATQCTLLCPPPR	1199.15	2	0.4674	110.62	0.760622	1
SJPG104875.001	sp|Q8TB92|HMGC2_HUMAN	3-hydroxymethyl-3-methylglutaryl-CoA lyase, cytoplasmic OS=Homo sapiens GN=HMGCLL1 PE=1 SV=3	HMGCLL1	4.39979e+06	4.10492e+06	4.12058e+06	4.34279e+06	4.00144e+06	3.63905e+06	4.04082e+06	3.86829e+06	3.79652e+06	4.4817e+06	3.9931e+06	28	3	0	3.78	DGLQNEK	631.361	2	-0.6657	55.84	0.502686	1
SJPG104906.001	sp|O00213|APBB1_HUMAN	Amyloid beta A4 precursor protein-binding family B member 1 OS=Homo sapiens GN=APBB1 PE=1 SV=2	APBB1	486722	506628	516389	504233	497874	553104	575398	558408	569243	553985	539313	28	8	0	13.8	SQASTSCLPAPPAESVAR	1029.53	2	0.173	106.19	1	1
SJPG105002.001	sp|O60725|ICMT_HUMAN	Protein-S-isoprenylcysteine O-methyltransferase OS=Homo sapiens GN=ICMT PE=1 SV=1	ICMT	307870	375941	218877	364694	422502	333089	436955	365724	352939	367194	378940	28	5	4	12.68	AAMFTAGSNFNHVVQNEK	808.422	3	-1.2058	84.4	0.840047	1
SJPG105017.001	sp|O14939|PLD2_HUMAN	Phospholipase D2 OS=Homo sapiens GN=PLD2 PE=1 SV=2	PLD2	358068	388188	335426	322095	383934	366750	382807	374054	355843	366834	370618	28	14	0	18.97	LTDLGDSSESAASQPPTPRPDSPATPDLSHNQFFWLGK	1132.07	4	0.0029	106.05	0.862801	1
SJPG105139.001	sp|Q8WWC4|CB047_HUMAN	Uncharacterized protein C2orf47, mitochondrial OS=Homo sapiens GN=C2orf47 PE=1 SV=1	C2orf47	2.50317e+06	2.42445e+06	2.32572e+06	2.48595e+06	2.60672e+06	2.40103e+06	2.56692e+06	2.34033e+06	2.49244e+06	2.52086e+06	2.45953e+06	28	6	2	21.31	EFTQGVKPDWTIAR	1053.59	2	-2.1717	87.87	0.707978	1
SJPG105313.001	sp|Q92692|PVRL2_HUMAN	Nectin-2 OS=Homo sapiens GN=PVRL2 PE=1 SV=1	PVRL2	2.16022e+06	2.20686e+06	2.33135e+06	1.99994e+06	1.90569e+06	2.19443e+06	1.94669e+06	2.23229e+06	1.99728e+06	2.07879e+06	2.02577e+06	28	7	1	13.75	TDATLSCDVR	683.845	2	-0.4044	73.13	0.727882	1
SJPG105326.001	sp|Q6IA69|NADE_HUMAN	Glutamine-dependent NAD(+) synthetase OS=Homo sapiens GN=NADSYN1 PE=1 SV=3	NADSYN1	379245	385619	319213	370695	405504	384475	422234	368943	379430	378083	396437	28	12	0	17.56	VTVATCALNQWALDFEGNLQR	1318.18	2	-1.2561	104.76	1	1
SJPG105456.001	sp|O94988|FA13A_HUMAN	Protein FAM13A OS=Homo sapiens GN=FAM13A PE=1 SV=2	FAM13A	255760	272077	263282	267356	257279	271468	298400	291705	300259	278820	266302	28	13	0	13.29	DGDVCSAASLLK	847.463	2	0.6545	77.43	0.858969	1
SJPG105536.010	tr|H0YML6|H0YML6_HUMAN	Maspardin (Fragment) OS=Homo sapiens GN=SPG21 PE=1 SV=1	SPG21	825460	840669	759672	817754	843395	826814	866688	855807	848223	796198	842542	28	3	0	50	IWSLYDAGPR	703.885	2	-0.0068	68.87	1	1
SJPG105675.001	sp|Q96EL3|RM53_HUMAN	39S ribosomal protein L53, mitochondrial OS=Homo sapiens GN=MRPL53 PE=1 SV=1	MRPL53	4.24683e+06	3.55457e+06	3.89997e+06	3.02871e+06	3.80803e+06	3.5778e+06	3.90906e+06	3.64011e+06	3.40624e+06	3.04789e+06	4.24957e+06	28	5	3	49.11	STNLNCSVIADVR	839.443	2	-0.7613	85.74	1	1
SJPG105886.001	sp|P10721|KIT_HUMAN	Mast/stem cell growth factor receptor Kit OS=Homo sapiens GN=KIT PE=1 SV=1	KIT	225284	242203	208335	200835	213500	228103	224948	235782	206560	209913	219299	28	13	0	15.16	INSVGSTASSSQPLLVHDDV	1128.09	2	3.6783	89.09	1	1
SJPG105914.001	sp|Q3MHD2|LSM12_HUMAN	Protein LSM12 homolog OS=Homo sapiens GN=LSM12 PE=1 SV=2	LSM12	1.29112e+07	1.234e+07	1.85028e+07	1.37034e+07	1.31264e+07	1.13955e+07	1.30322e+07	1.24963e+07	1.6897e+07	1.44103e+07	1.49266e+07	28	5	0	34.87	LQGEVVAFDYQSK	971.538	2	1.2783	95.72	1	1
SJPG105964.001	sp|Q9BTT6|LRRC1_HUMAN	Leucine-rich repeat-containing protein 1 OS=Homo sapiens GN=LRRC1 PE=1 SV=1	LRRC1	372763	359757	401204	364405	349262	388049	344092	390146	362879	363334	381348	28	9	6	21.18	ILTCVLLPQLPSEPTCQENLPR	1404.25	2	-0.0117	79.36	0.709047	1
SJPG106062.002	sp|O94915-2|FRYL_HUMAN	Isoform 2 of Protein furry homolog-like OS=Homo sapiens GN=FRYL	FRYL	482241	483150	432712	502153	439795	499672	489161	485839	481957	494672	476604	28	6	1	16.63	EAESASENEEIDISK	1055.03	2	-1.6086	93.53	1	1
SJPG106107.001	sp|Q9NW61|PKHJ1_HUMAN	Pleckstrin homology domain-containing family J member 1 OS=Homo sapiens GN=PLEKHJ1 PE=2 SV=1	PLEKHJ1	171847	179267	171906	186134	171506	170041	243020	213801	197465	179740	170719	28	5	0	36.24	TDEAEPVGALLLER	871.48	2	-0.7476	95.75	1	1
SJPG106119.001	sp|Q3MII6|TBC25_HUMAN	TBC1 domain family member 25 OS=Homo sapiens GN=TBC1D25 PE=1 SV=2	TBC1D25	312078	314541	297214	311231	324451	345417	300624	312207	331286	318485	310029	28	6	4	11.48	RDPLVQLPHPAALISSK	575.852	4	0.372	77	0.817922	1
SJPG106213.001	sp|Q96HA1|P121A_HUMAN	Nuclear envelope pore membrane protein POM 121 OS=Homo sapiens GN=POM121 PE=1 SV=2	POM121	4.19062e+06	4.69774e+06	2.84109e+06	4.19413e+06	4.88625e+06	4.07369e+06	5.22971e+06	4.30203e+06	4.02575e+06	3.98701e+06	4.2582e+06	28	13	3	13.21	APPTLQAETATKPQATSAPSPAPK	1016.58	3	-0.8214	97.07	0.832904	1
SJPG106283.001	sp|Q96PE2|ARHGH_HUMAN	Rho guanine nucleotide exchange factor 17 OS=Homo sapiens GN=ARHGEF17 PE=1 SV=1	ARHGEF17	168839	191344	174004	182368	182630	183899	177078	187477	180015	180517	162493	28	10	9	4.9	DGGVLPAAAEEAAEGPAR	955.496	2	0.8023	82.57	0.662347	1
SJPG106406.001	sp|Q6ZVD8|PHLP2_HUMAN	PH domain leucine-rich repeat-containing protein phosphatase 2 OS=Homo sapiens GN=PHLPP2 PE=1 SV=3	PHLPP2	238387	252167	253843	239710	236693	250178	245148	254729	250729	246834	253773	28	12	0	10.43	RLEPTERPLQIVYDYLSR	620.35	4	-0.1068	87.67	0.852629	1
SJPG106489.001	sp|Q12980|NPRL3_HUMAN	Nitrogen permease regulator 3-like protein OS=Homo sapiens GN=NPRL3 PE=1 SV=1	NPRL3	166941	183075	152893	152713	188204	174666	213381	204562	180490	175897	178975	28	7	5	15.11	AAILSVPAAQNPEDLR	947.534	2	-0.268	85.32	1	1
SJPG106799.001	sp|P13473|LAMP2_HUMAN	Lysosome-associated membrane glycoprotein 2 OS=Homo sapiens GN=LAMP2 PE=1 SV=2	LAMP2	1.32315e+07	1.02242e+07	1.58859e+07	9.92441e+06	1.0919e+07	1.05471e+07	1.1217e+07	1.02439e+07	1.30271e+07	1.02897e+07	1.37436e+07	28	5	0	11.95	EQTVSVSGAFQINTFDLR	1121.09	2	-0.4581	104.76	1	1
SJPG107074.001	sp|Q8IUZ0|LRC49_HUMAN	Leucine-rich repeat-containing protein 49 OS=Homo sapiens GN=LRRC49 PE=2 SV=2	LRRC49	397185	401217	282165	324851	410445	386021	468670	418521	383585	372472	400222	28	13	0	20.85	SLDVLDLHGNQITK	670.723	3	-0.9603	80.81	0.792724	1
SJPG107131.001	sp|Q96EY5|MB12A_HUMAN	Multivesicular body subunit 12A OS=Homo sapiens GN=MVB12A PE=1 SV=1	MVB12A	1.45847e+06	1.25582e+06	1.51079e+06	1.28001e+06	1.21814e+06	1.11174e+06	1.55477e+06	1.27147e+06	1.47915e+06	1.35594e+06	1.3391e+06	28	8	0	34.8	GFSAISCTVEGAPASFGK	1122.59	2	0.6556	119.03	1	1
SJPG107213.001	sp|Q9P2B7|K1430_HUMAN	UPF0501 protein KIAA1430 OS=Homo sapiens GN=KIAA1430 PE=1 SV=2	KIAA1430	352992	365286	350941	371012	354720	336229	388032	389287	380453	378930	344410	28	10	1	23.87	FPPEHPVENDVTQTVSSFSLPASSR	986.497	3	-1.8665	78.08	0.860656	1
SJPG107281.001	sp|Q15434|RBMS2_HUMAN	RNA-binding motif, single-stranded-interacting protein 2 OS=Homo sapiens GN=RBMS2 PE=1 SV=1	RBMS2	3.8281e+06	3.48103e+06	3.90763e+06	3.25784e+06	3.17319e+06	3.1501e+06	3.58282e+06	3.28598e+06	3.38539e+06	3.6101e+06	3.56086e+06	28	8	0	26.04	GYGFVDFDSPSAAQK	1024.03	2	0.4595	99.95	1	1
SJPG107282.001	sp|Q9BZ67|FRMD8_HUMAN	FERM domain-containing protein 8 OS=Homo sapiens GN=FRMD8 PE=1 SV=1	FRMD8	600463	585685	597361	626376	599796	647520	638678	655228	631046	595626	612607	28	9	0	27.37	QVQEVSSDGGCEAALGTHYR	798.382	3	-1.6175	110.44	1	1
SJPG107302.001	sp|Q8IWT3|CUL9_HUMAN	Cullin-9 OS=Homo sapiens GN=CUL9 PE=1 SV=2	CUL9	247389	263104	212141	233552	279354	281857	281853	283242	267429	265575	253434	28	18	0	7.71	LQQETQPFLLLLR	914.548	2	0.5861	91.56	1	1
SJPG107392.002	sp|O00255-2|MEN1_HUMAN	Isoform 2 of Menin OS=Homo sapiens GN=MEN1	MEN1	1.62908e+06	1.73697e+06	1.44263e+06	1.67438e+06	1.82549e+06	1.76984e+06	1.9438e+06	1.71951e+06	1.77095e+06	1.71129e+06	1.79888e+06	28	12	0	26.89	EAASLLEAGEERPGEQSQGTQSQGSALQDPECFAHLLR	1082.28	4	1.417	120.77	1	1
SJPG107565.001	sp|Q53EU6|GPAT3_HUMAN	Glycerol-3-phosphate acyltransferase 3 OS=Homo sapiens GN=AGPAT9 PE=1 SV=2	AGPAT9	250641	308165	181812	301065	355699	291485	340943	282587	270170	280471	276699	28	7	6	16.36	GLEAIVEDEVTQR	844.456	2	-1.0456	94.09	1	1
SJPG107786.001	sp|Q9BQE4|SELS_HUMAN	Selenoprotein S OS=Homo sapiens GN=VIMP PE=1 SV=3	VIMP	2.07791e+06	2.32955e+06	1.37372e+06	2.25249e+06	2.41546e+06	2.08422e+06	3.18266e+06	2.46148e+06	2.35212e+06	2.28746e+06	2.213e+06	28	6	1	37.04	AAAAVEPDVVVK	813.996	2	1.1782	92.02	0.783417	1
SJPG107970.010	sp|Q8WUI4-10|HDAC7_HUMAN	Isoform 10 of Histone deacetylase 7 OS=Homo sapiens GN=HDAC7	HDAC7	330908	319820	338348	327406	319139	311963	325584	322359	333194	316040	317095	28	10	0	14.66	VDPLSEEGWK	809.449	2	0.9264	68.88	1	1
SJPG108053.001	tr|Q8TBB7|Q8TBB7_HUMAN	DDB1- and CUL4-associated factor 5 OS=Homo sapiens GN=WDR22 PE=1 SV=1	WDR22	443100	434638	467447	432315	426171	443572	442705	446030	436456	453187	469551	28	9	0	20.55	VLLWHMEQAIHSR	463.008	4	-0.9569	68.17	1	1
SJPG108064.001	sp|Q9BUL5|PHF23_HUMAN	PHD finger protein 23 OS=Homo sapiens GN=PHF23 PE=1 SV=1	PHF23	5.95222e+06	6.14186e+06	6.60616e+06	6.14582e+06	5.25299e+06	6.23694e+06	5.6903e+06	6.15286e+06	5.95058e+06	6.53439e+06	6.28639e+06	28	4	0	10.17	LGPGAGAGFGVLR	700.914	2	0.0127	93.43	1	1
SJPG108178.001	sp|Q13393|PLD1_HUMAN	Phospholipase D1 OS=Homo sapiens GN=PLD1 PE=1 SV=1	PLD1	274051	266993	299676	250983	278472	264675	267676	278333	266253	275396	258315	28	10	0	8.75	WWGGAIEEFIQK	961.534	2	1.6363	90.53	1	1
SJPG108187.001	sp|P29320|EPHA3_HUMAN	Ephrin type-A receptor 3 OS=Homo sapiens GN=EPHA3 PE=1 SV=2	EPHA3	1.37726e+06	1.42209e+06	1.38248e+06	1.29276e+06	1.27991e+06	1.36617e+06	1.28534e+06	1.43719e+06	1.32299e+06	1.35174e+06	1.28975e+06	28	15	3	18.31	QFAAVSITTNQAAPSPVLTIK	1308.26	2	-0.1696	107.47	0.866288	1
SJPG108295.001	sp|Q8NF64|ZMIZ2_HUMAN	Zinc finger MIZ domain-containing protein 2 OS=Homo sapiens GN=ZMIZ2 PE=1 SV=2	ZMIZ2	2.04239e+06	1.97433e+06	2.02851e+06	2.04803e+06	1.85636e+06	2.01616e+06	2.02667e+06	1.96302e+06	1.96714e+06	2.00177e+06	1.92716e+06	28	7	0	10.11	RNFSSGTIPGTPGPNGEDGVEQTAIK	1029.88	3	-0.5224	98.75	1	1
SJPG108320.001	sp|Q9UHW5|GPN3_HUMAN	GPN-loop GTPase 3 OS=Homo sapiens GN=GPN3 PE=1 SV=2	GPN3	689441	675251	693207	717970	640576	675565	704870	694028	667777	703949	694457	28	5	0	14.44	STYCATMVQHCEALNR	724.006	3	0.2238	88.31	1	1
SJPG108370.003	tr|C9J9W7|C9J9W7_HUMAN	CCAAT/enhancer-binding protein zeta (Fragment) OS=Homo sapiens GN=CEBPZ PE=4 SV=1	CEBPZ	2.86068e+06	2.90094e+06	2.05793e+06	2.75739e+06	3.57725e+06	2.9154e+06	3.05566e+06	2.6923e+06	2.56243e+06	2.73107e+06	3.09417e+06	28	4	1	26.71	WYDLEYSNEYSLK	1084.55	2	1.4057	95.82	1	1
SJPG108579.001	sp|O15525|MAFG_HUMAN	Transcription factor MafG OS=Homo sapiens GN=MAFG PE=1 SV=1	MAFG	755776	785964	656015	732477	839130	712793	837716	771762	723960	752611	752437	28	6	3	35.19	GPLAAGLGPLVPGK	853.042	2	-1.2881	102.62	1	1
SJPG108628.001	sp|Q8IYR2|SMYD4_HUMAN	SET and MYND domain-containing protein 4 OS=Homo sapiens GN=SMYD4 PE=2 SV=3	SMYD4	1.03255e+06	1.02087e+06	941074	1.00721e+06	1.02384e+06	1.15117e+06	1.02309e+06	1.08687e+06	1.06497e+06	1.06631e+06	1.02735e+06	28	10	0	13.06	QLEAASLQAIPTER	878.492	2	-1.2094	89.39	0.763396	1
SJPG108714.011	sp|P15884-11|ITF2_HUMAN	Isoform 11 of Transcription factor 4 OS=Homo sapiens GN=TCF4	TCF4	528000	518083	565169	512118	449103	519099	527526	568267	556941	511446	512154	28	7	0	16.83	GSHSLLPNQVPVPQLPVQSATSPDLNPPQDPYR	1260.33	3	-0.7913	79.87	0.898084	1
SJPG108794.001	sp|Q8TEW8|PAR3L_HUMAN	Partitioning defective 3 homolog B OS=Homo sapiens GN=PARD3B PE=1 SV=2	PARD3B	806044	788312	818042	802138	815901	799064	822449	804025	820597	791095	777200	28	12	0	8.71	LIAVFEEQEPLHK	671.059	3	-0.1765	80.64	1	1
SJPG108939.001	sp|Q8IV48|ERI1_HUMAN	3'-5' exoribonuclease 1 OS=Homo sapiens GN=ERI1 PE=1 SV=3	ERI1	4.31989e+06	4.47118e+06	3.56845e+06	3.8883e+06	4.27986e+06	4.29106e+06	4.52009e+06	4.48097e+06	4.13113e+06	4.53091e+06	4.30043e+06	28	10	9	26.65	LGMDYDGRPHCGLDDSK	599.295	4	0.3924	81.1	0.823674	1
SJPG109024.001	sp|Q9HBR0|S38AA_HUMAN	Putative sodium-coupled neutral amino acid transporter 10 OS=Homo sapiens GN=SLC38A10 PE=1 SV=2	SLC38A10	213733	215618	186556	176728	234725	228424	242129	232340	200986	177261	214544	28	13	3	14.03	AGGNQAASQLEEAGR	844.432	2	0.9439	106.89	1	1
SJPG109709.001	sp|Q9H2K2|TNKS2_HUMAN	Tankyrase-2 OS=Homo sapiens GN=TNKS2 PE=1 SV=1	TNKS2	236734	247156	213563	212843	216012	221077	301713	300942	249982	244400	240402	28	12	10	10.63	DVVEYLLQNGANVQAR	1009.55	2	-1.4835	93.58	0.670763	1
SJPG109741.001	sp|Q6ZRP7|QSOX2_HUMAN	Sulfhydryl oxidase 2 OS=Homo sapiens GN=QSOX2 PE=1 SV=3	QSOX2	1.03465e+06	1.34283e+06	913364	1.18159e+06	1.05896e+06	1.3329e+06	1.07393e+06	1.27716e+06	894635	1.10275e+06	1.00786e+06	28	9	0	14.04	LQWPTPDLCPACHEEIK	851.439	3	0.0875	99.73	1	1
SJPG110133.001	sp|Q6NXR4|TTI2_HUMAN	TELO2-interacting protein 2 OS=Homo sapiens GN=TTI2 PE=1 SV=1	TTI2	1.04211e+06	1.1026e+06	743948	1.08028e+06	1.00106e+06	1.06873e+06	1.05081e+06	1.05316e+06	938618	1.05915e+06	966961	28	10	0	20.67	VLPASLVISDDYQTENK	1175.65	2	1.0804	101.17	1	1
SJPG110139.001	sp|Q9H8X2|IPPK_HUMAN	Inositol-pentakisphosphate 2-kinase OS=Homo sapiens GN=IPPK PE=1 SV=1	IPPK	179256	168497	160475	147333	193457	174052	211569	188969	183759	160484	197001	28	7	2	12.42	TLQIDGPYDEAFYQK	1123.59	2	0.7378	90.17	0.776311	1
SJPG110243.001	sp|Q9BYT3|STK33_HUMAN	Serine/threonine-protein kinase 33 OS=Homo sapiens GN=STK33 PE=1 SV=1	STK33	1.56813e+06	1.51213e+06	1.49575e+06	1.55484e+06	1.53665e+06	1.55659e+06	1.53897e+06	1.53603e+06	1.6056e+06	1.64434e+06	1.56093e+06	28	11	0	22.76	NNPESVEENTTEEK	1039.52	2	-0.8587	101.06	1	1
SJPG110432.004	sp|Q5SRH9-4|TT39A_HUMAN	Isoform 4 of Tetratricopeptide repeat protein 39A OS=Homo sapiens GN=TTC39A	TTC39A	1.75661e+06	1.688e+06	1.62879e+06	1.83196e+06	1.77978e+06	1.68153e+06	1.81935e+06	1.7007e+06	1.62747e+06	1.75325e+06	1.69015e+06	28	10	0	17.21	LLEFVGFSGNK	834.99	2	0.5133	85.11	0.64963	1
SJPG110441.001	sp|Q12766|HMGX3_HUMAN	HMG domain-containing protein 3 OS=Homo sapiens GN=HMGXB3 PE=2 SV=2	HMGXB3	377151	370390	326612	363737	428335	400407	457720	396492	407919	390889	415852	28	17	0	14.37	GGQNSLAGPQECWLLTASR	1137.57	2	-2.8675	89.41	0.840398	1
SJPG110780.001	sp|Q68DC2|ANKS6_HUMAN	Ankyrin repeat and SAM domain-containing protein 6 OS=Homo sapiens GN=ANKS6 PE=1 SV=2	ANKS6	210138	229667	227053	216779	219060	219942	217945	229137	222569	231682	222656	28	10	0	15.15	SGGSIDNVLSQIAAQR	923.01	2	5.6437	110.77	1	1
SJPG111208.001	sp|Q96EY9|ADAT3_HUMAN	Probable inactive tRNA-specific adenosine deaminase-like protein 3 OS=Homo sapiens GN=ADAT3 PE=1 SV=1	ADAT3	1.08347e+06	1.00732e+06	1.06213e+06	1.02739e+06	1.08595e+06	1.08187e+06	1.05011e+06	1.02514e+06	1.10322e+06	1.00544e+06	1.10019e+06	28	8	7	23.08	GLGQPFLVPVPARPPLTR	715.435	3	-0.0457	84.61	1	1
SJPG111313.001	sp|Q9Y4X0|AMMR1_HUMAN	AMME syndrome candidate gene 1 protein OS=Homo sapiens GN=AMMECR1 PE=1 SV=1	AMMECR1	2.18878e+06	1.92776e+06	1.78643e+06	1.94555e+06	2.25703e+06	1.99776e+06	2.23061e+06	1.84996e+06	2.13408e+06	1.87738e+06	2.2627e+06	28	10	0	27.93	AGELGLGGAGTR	644.364	2	-0.7086	87.06	1	1
SJPG111851.001	sp|A2RUB1|CQ104_HUMAN	Uncharacterized protein C17orf104 OS=Homo sapiens GN=C17orf104 PE=2 SV=3	C17orf104	199552	201834	197238	182708	211034	207934	207572	207588	207914	200563	213208	28	14	0	17.02	SQPYFAEGTCSSNLK	1074.05	2	1.5552	99.31	0.82469	1
SJPG111882.001	sp|Q9UNZ5|L10K_HUMAN	Leydig cell tumor 10 kDa protein homolog OS=Homo sapiens GN=C19orf53 PE=1 SV=1	C19orf53	3.4818e+06	2.85046e+06	1.188e+06	3.27306e+06	2.66375e+06	2.91655e+06	3.24799e+06	2.42749e+06	2.5351e+06	2.72888e+06	2.39876e+06	28	5	2	32.32	GAAAATSSK	611.365	2	2.4602	69.3	1	1
SJPG112200.009	sp|Q14790-9|CASP8_HUMAN	Isoform 9 of Caspase-8 OS=Homo sapiens GN=CASP8	CASP8	961994	934055	981283	957351	901349	924618	927290	955688	967903	986356	943283	28	13	1	18.96	NPAEGTWYIQSLCQSLR	1126.57	2	-0.7763	107.14	1	1
SJPG112455.001	sp|Q15131|CDK10_HUMAN	Cyclin-dependent kinase 10 OS=Homo sapiens GN=CDK10 PE=1 SV=1	CDK10	334779	363790	273622	366194	410501	361692	380926	357887	345626	353523	361549	28	11	1	27.5	ATAGDCLESSYFK	953.985	2	0.8145	98.64	1	1
SJPG114261.001	sp|O95872|GPAN1_HUMAN	G patch domain and ankyrin repeat-containing protein 1 OS=Homo sapiens GN=GPANK1 PE=1 SV=1	GPANK1	219322	217383	214795	198301	216205	220692	252161	246210	220060	221623	227685	28	6	2	21.91	AGQGAAVSYLLGR	746.43	2	3.9381	89.63	1	1
SJPG114267.001	sp|Q9HC44|GPBL1_HUMAN	Vasculin-like protein 1 OS=Homo sapiens GN=GPBP1L1 PE=1 SV=1	GPBP1L1	690845	661815	800764	687398	576765	582567	655680	671181	698269	686969	583934	28	10	10	26.58	ESAFTSPISVTKPVVLASGAALSSPK	1077.97	3	2.2964	122.35	0.876584	1
SJPG114385.001	sp|Q92664|TF3A_HUMAN	Transcription factor IIIA OS=Homo sapiens GN=GTF3A PE=1 SV=3	GTF3A	1.03066e+06	998666	780003	996431	962996	1.09475e+06	1.02712e+06	985220	1.00334e+06	962347	1.13642e+06	28	8	0	23.84	QGQGLSLCQNGESPNCVEDK	1339.65	2	0.2801	106.22	0.813594	1
SJPG114401.001	sp|P08236|BGLR_HUMAN	Beta-glucuronidase OS=Homo sapiens GN=GUSB PE=1 SV=2	GUSB	731697	759153	654331	688293	692991	695167	762664	757661	666354	681139	692868	28	8	0	11.21	SLDPSRPVTFVSNSNYAADK	876.133	3	-0.8386	90.47	0.861391	1
SJPG114485.002	sp|Q9Y5J3-2|HEY1_HUMAN	Isoform 2 of Hairy/enhancer-of-split related with YRPW motif protein 1 OS=Homo sapiens GN=HEY1	HEY1	938665	884667	834953	732939	603557	636582	1.24178e+06	1.22919e+06	906719	893923	736618	28	10	1	28.57	APPSGSLGPVLPVVTSASK	1111.66	2	2.017	90.13	0.762787	1
SJPG115197.001	sp|A4D1S0|KLRG2_HUMAN	Killer cell lectin-like receptor subfamily G member 2 OS=Homo sapiens GN=KLRG2 PE=1 SV=3	KLRG2	1.21894e+06	1.25693e+06	1.34886e+06	1.18962e+06	1.05426e+06	1.17744e+06	1.12118e+06	1.28491e+06	1.14427e+06	1.25784e+06	1.10921e+06	28	8	1	27.38	VRQPEGPESSPSPAGAVEK	794.101	3	0.1468	107.06	1	1
SJPG115811.001	sp|Q9Y6X3|SCC4_HUMAN	MAU2 chromatid cohesion factor homolog OS=Homo sapiens GN=MAU2 PE=1 SV=2	MAU2	1.68589e+06	1.64487e+06	1.45738e+06	1.69048e+06	1.78178e+06	1.6785e+06	1.93839e+06	1.63469e+06	1.68301e+06	1.72681e+06	1.86247e+06	28	11	1	20.88	LQEVHPLLTLCGQIVENWQGNPIQK	1125.29	3	-0.3707	102.93	0.835034	1
SJPG115859.001	sp|O95402|MED26_HUMAN	Mediator of RNA polymerase II transcription subunit 26 OS=Homo sapiens GN=MED26 PE=1 SV=2	MED26	497724	524801	569880	513826	546269	505937	560062	532478	564274	514100	545968	28	11	4	21.5	DYTVNLDGQVAEAGVKPVR	830.466	3	1.4307	109.44	1	1
SJPG115977.001	sp|Q9HAP2|MLXIP_HUMAN	MLX-interacting protein OS=Homo sapiens GN=MLXIP PE=1 SV=2	MLXIP	573853	579560	507230	616184	610997	564962	637261	591385	601791	605713	584180	28	11	0	13.28	NPVCHFVTPLDGSVDVDEHR	631.313	4	-0.2676	84.61	0.781941	1
SJPG116188.001	sp|Q92802|N42L2_HUMAN	NEDD4-binding protein 2-like 2 OS=Homo sapiens GN=N4BP2L2 PE=1 SV=1	N4BP2L2	715291	606628	588483	497671	615752	613965	721167	683391	622669	609503	661815	28	10	1	20.07	ESEPSQEQFVPFYEGHNNGLLKPDEEK	959.491	4	-0.5535	88.98	1	1
SJPG116258.004	sp|P51955-4|NEK2_HUMAN	Isoform 4 of Serine/threonine-protein kinase Nek2 OS=Homo sapiens GN=NEK2	NEK2	173811	174156	124922	154429	169512	145163	270914	217761	189756	179877	170168	28	7	1	19.45	AEDYEVLYTIGTGSYGR	1062.03	2	-1.0256	91.73	1	1
SJPG118129.001	sp|Q9NPC8|SIX2_HUMAN	Homeobox protein SIX2 OS=Homo sapiens GN=SIX2 PE=1 SV=1	SIX2	904194	1.02764e+06	551283	858237	821092	768286	1.0029e+06	877402	872418	875247	916873	28	7	3	26.8	RELAEATGLTTTQVSNWFK	870.816	3	0.8281	89.81	0.869391	1
SJPG118392.001	sp|Q92485|ASM3B_HUMAN	Acid sphingomyelinase-like phosphodiesterase 3b OS=Homo sapiens GN=SMPDL3B PE=2 SV=2	SMPDL3B	1.43305e+06	1.41285e+06	1.48522e+06	1.31232e+06	1.22755e+06	1.3799e+06	1.21381e+06	1.41905e+06	1.27212e+06	1.36409e+06	1.28696e+06	28	6	0	17.14	TTLPGVVNGANNPAIR	912.02	2	0.3809	74.63	0.730805	1
SJPG118566.001	sp|Q9H040|SPRTN_HUMAN	SprT-like domain-containing protein Spartan OS=Homo sapiens GN=SPRTN PE=1 SV=2	SPRTN	509874	494340	357170	404510	413651	381532	655200	537429	482398	469051	477160	28	11	4	26.58	YSTTTAQNSSSSSSQSK	1105.05	2	-0.3293	105.39	1	1
SJPG118909.001	sp|P05549|AP2A_HUMAN	Transcription factor AP-2-alpha OS=Homo sapiens GN=TFAP2A PE=1 SV=1	TFAP2A	702450	623129	690544	589529	747292	594354	786546	638002	742858	640374	798738	28	8	0	20.14	DFGYVCETEFPAK	1011.01	2	-0.375	97.69	1	1
SJPG118973.001	sp|Q9BVW5|TIPIN_HUMAN	TIMELESS-interacting protein OS=Homo sapiens GN=TIPIN PE=1 SV=2	TIPIN	1.13104e+06	1.1168e+06	1.25461e+06	1.06303e+06	1.11789e+06	1.12102e+06	1.13803e+06	1.21409e+06	1.2093e+06	1.2233e+06	1.19436e+06	28	6	0	18.6	AHTVEEVNTDEDQK	1037.03	2	1.5634	89.12	1	1
SJPG120130.001	sp|Q96MX3|ZNF48_HUMAN	Zinc finger protein 48 OS=Homo sapiens GN=ZNF48 PE=1 SV=2	ZNF48	683790	710850	349976	693933	780759	689908	852994	649064	726725	659110	736178	28	10	0	20.23	AQPSGPSQPHVCGFCGK	758.051	3	0.566	88.74	0.831418	1
SJPG100027.010	tr|C9JTM0|C9JTM0_HUMAN	Beta-adducin (Fragment) OS=Homo sapiens GN=ADD2 PE=4 SV=3	ADD2	1.02886e+06	1.15025e+06	1.12164e+06	1.0753e+06	1.09401e+06	988327	1.10223e+06	1.08411e+06	1.09503e+06	1.08189e+06	1.08926e+06	27	9	0	24.1	GNNSSNIWALR	730.895	2	0.4074	89.32	1	1
SJPG100150.001	sp|O14949|QCR8_HUMAN	Cytochrome b-c1 complex subunit 8 OS=Homo sapiens GN=UQCRQ PE=1 SV=4	UQCRQ	6.64128e+06	8.09891e+06	6.60388e+06	7.03528e+06	8.96863e+06	7.27445e+06	7.71878e+06	7.50501e+06	8.05511e+06	7.64396e+06	8.14158e+06	27	5	5	45.12	KNPAAYENDK	613.019	3	-0.8114	70.88	0.710356	1
SJPG100173.001	sp|Q00765|REEP5_HUMAN	Receptor expression-enhancing protein 5 OS=Homo sapiens GN=REEP5 PE=1 SV=3	REEP5	2.52875e+07	1.79531e+07	1.56982e+07	1.95512e+07	2.98802e+07	1.58791e+07	2.87495e+07	1.56926e+07	2.39959e+07	1.95422e+07	2.51484e+07	27	4	2	14.81	ATVNLLGEEK	766.458	2	0.6828	82	1	1
SJPG100255.001	sp|P10620|MGST1_HUMAN	Microsomal glutathione S-transferase 1 OS=Homo sapiens GN=MGST1 PE=1 SV=1	MGST1	378166	432596	264378	404779	482480	425336	456178	384641	379506	401841	417929	27	8	0	26.45	VFANPEDCVAFGK	956.507	2	1.2722	89.6	1	1
SJPG100571.001	sp|Q8WXF7|ATLA1_HUMAN	Atlastin-1 OS=Homo sapiens GN=ATL1 PE=1 SV=1	ATL1	765688	763360	531367	740088	940271	664552	889219	658950	730800	738363	750379	27	6	0	11.29	SM@LQATAEANNLAAVATAK	1175.15	2	-1.0398	97.85	1	1
SJPG100747.001	sp|Q15836|VAMP3_HUMAN	Vesicle-associated membrane protein 3 OS=Homo sapiens GN=VAMP3 PE=1 SV=3	VAMP3	1.3818e+06	1.74273e+06	1.716e+06	1.575e+06	1.73093e+06	1.73907e+06	1.55767e+06	1.8585e+06	1.70109e+06	1.73929e+06	1.74555e+06	27	3	1	40	LQQTQNQVDEVVDIM@R	1081.06	2	0.907	113.8	1	1
SJPG100772.001	sp|Q00577|PURA_HUMAN	Transcriptional activator protein Pur-alpha OS=Homo sapiens GN=PURA PE=1 SV=2	PURA	6.24784e+06	5.91698e+06	7.73412e+06	6.01624e+06	6.10604e+06	5.48769e+06	6.04109e+06	6.16449e+06	6.17757e+06	6.1038e+06	6.29234e+06	27	8	7	24.84	DYLGDFIEHYAQLGPSQPPDLAQAQDEPRR	914.707	4	1.1117	100.77	0.892825	1
SJPG100794.001	sp|P56962|STX17_HUMAN	Syntaxin-17 OS=Homo sapiens GN=STX17 PE=1 SV=2	STX17	2.42453e+06	2.36993e+06	2.59515e+06	2.42906e+06	2.26259e+06	2.39781e+06	2.33446e+06	2.34635e+06	2.34313e+06	2.42563e+06	2.37385e+06	27	9	2	23.84	LTSSCPDLPSQTDK	1004.03	2	0.707	90.74	1	1
SJPG100939.001	sp|Q6PL24|TMED8_HUMAN	Protein TMED8 OS=Homo sapiens GN=TMED8 PE=1 SV=1	TMED8	1.58238e+06	1.67055e+06	1.78131e+06	1.75124e+06	1.54593e+06	1.65238e+06	1.53581e+06	1.68446e+06	1.61728e+06	1.71673e+06	1.56753e+06	27	10	10	29.54	ATGPLEAQALVK	828.509	2	0.7802	102.25	1	1
SJPG101071.010	tr|E9PLX0|E9PLX0_HUMAN	Calpain-1 catalytic subunit (Fragment) OS=Homo sapiens GN=CAPN1 PE=1 SV=1	CAPN1	3.69203e+06	4.03926e+06	3.69837e+06	3.93906e+06	4.25269e+06	3.74315e+06	4.09166e+06	3.82448e+06	3.93313e+06	4.09501e+06	3.9739e+06	27	5	0	48.36	CLQSGTLFRDEAFPPVPQSLGYK	1023.55	3	1.3374	98.55	0.852562	1
SJPG101143.001	sp|P26378|ELAV4_HUMAN	ELAV-like protein 4 OS=Homo sapiens GN=ELAVL4 PE=1 SV=2	ELAVL4	1.45439e+07	1.37976e+07	1.6415e+07	1.47232e+07	1.28696e+07	1.38193e+07	1.31927e+07	1.37829e+07	1.42446e+07	1.42035e+07	1.37477e+07	27	7	0	20	SLFGSIGEIESCK	943.01	2	-0.9158	94.99	1	1
SJPG101288.001	sp|Q96SZ5|AEDO_HUMAN	2-aminoethanethiol dioxygenase OS=Homo sapiens GN=ADO PE=1 SV=2	ADO	1.74441e+06	1.77817e+06	1.99881e+06	1.83716e+06	1.76827e+06	1.82124e+06	1.681e+06	1.77275e+06	1.81274e+06	1.76553e+06	1.70017e+06	27	7	7	21.11	ALPPEQQFEPPLQPR	988.544	2	0.7098	74.75	0.659532	1
SJPG101387.001	sp|C9J7I0|UMAD1_HUMAN	UBAP1-MVB12-associated (UMA)-domain containing protein 1 OS=Homo sapiens GN=UMAD1 PE=3 SV=1	UMAD1	212646	199445	219058	181395	183153	206981	206083	218241	205464	188554	205892	27	3	3	29.41	TSDIEANQPLETNK	1009.54	2	0.1783	96.47	1	1
SJPG101417.001	sp|P04424|ARLY_HUMAN	Argininosuccinate lyase OS=Homo sapiens GN=ASL PE=1 SV=4	ASL	366698	377255	333435	370280	375641	375391	411057	387011	370343	386364	356315	27	12	0	25.86	INVLPLGSGAIAGNPLGVDRELLR	891.859	3	0.3924	97.46	0.866202	1
SJPG101537.001	sp|Q96E17|RAB3C_HUMAN	Ras-related protein Rab-3C OS=Homo sapiens GN=RAB3C PE=2 SV=1	RAB3C	1.06301e+07	1.23555e+07	1.02212e+07	1.18533e+07	1.15945e+07	1.14665e+07	1.25017e+07	1.27595e+07	1.13828e+07	1.1724e+07	1.22313e+07	27	4	1	14.98	LLIIGNSSVGK	780	2	0.5541	83.25	0.616937	1
SJPG101623.001	sp|P53677|AP3M2_HUMAN	AP-3 complex subunit mu-2 OS=Homo sapiens GN=AP3M2 PE=1 SV=1	AP3M2	3.84043e+06	3.55575e+06	3.36794e+06	3.61057e+06	4.1591e+06	3.31209e+06	4.27614e+06	3.37347e+06	3.93405e+06	3.68369e+06	3.88491e+06	27	9	0	20.33	TIEGVTVTSQMPK	925.029	2	0.9628	94.22	1	1
SJPG101738.001	sp|P23677|IP3KA_HUMAN	Inositol-trisphosphate 3-kinase A OS=Homo sapiens GN=ITPKA PE=1 SV=1	ITPKA	473695	487732	482359	463086	452414	468753	461882	472648	477312	457212	479237	27	10	5	22.78	EGISSSTTLGFR	742.401	2	0.2708	90.94	0.70629	1
SJPG101870.001	sp|Q9HA65|TBC17_HUMAN	TBC1 domain family member 17 OS=Homo sapiens GN=TBC1D17 PE=1 SV=2	TBC1D17	491003	521970	513241	516605	511525	486484	509154	498211	505545	510133	507302	27	9	0	12.19	FLQDPYSTTFSSFSR	1006.5	2	0.1691	81.44	0.786223	1
SJPG101914.001	sp|Q15746|MYLK_HUMAN	Myosin light chain kinase, smooth muscle OS=Homo sapiens GN=MYLK PE=1 SV=4	MYLK	310538	313036	315651	312891	333367	301077	321683	307914	313193	314039	297651	27	15	0	10.03	ITGRPQPQVTWLK	661.4	3	-2.6824	75.47	0.725851	1
SJPG102120.001	sp|P45983|MK08_HUMAN	Mitogen-activated protein kinase 8 OS=Homo sapiens GN=MAPK8 PE=1 SV=2	MAPK8	2.32937e+06	2.31589e+06	2.2269e+06	2.40485e+06	2.21765e+06	2.38255e+06	2.4289e+06	2.35024e+06	2.45333e+06	2.4213e+06	2.39415e+06	27	8	0	21.55	LSRPFQNQTHAK	628.697	3	0.1383	76.81	0.791564	1
SJPG102120.003	sp|P45983-3|MK08_HUMAN	Isoform 3 of Mitogen-activated protein kinase 8 OS=Homo sapiens GN=MAPK8	MAPK8	2.3564e+06	2.3172e+06	2.24077e+06	2.40728e+06	2.18775e+06	2.37782e+06	2.43578e+06	2.34009e+06	2.44623e+06	2.42704e+06	2.39002e+06	27	8	0	26.04	LSRPFQNQTHAK	628.697	3	0.1383	76.81	0.791564	1
SJPG102122.001	sp|Q03154|ACY1_HUMAN	Aminoacylase-1 OS=Homo sapiens GN=ACY1 PE=1 SV=1	ACY1	522404	569170	571765	570226	516874	565794	501637	575650	527030	564856	489366	27	10	0	28.68	TVQPKPDYGAAVAFFEETAR	885.811	3	0.5735	94.55	0.817557	1
SJPG102150.001	sp|Q13627|DYR1A_HUMAN	Dual specificity tyrosine-phosphorylation-regulated kinase 1A OS=Homo sapiens GN=DYRK1A PE=1 SV=2	DYRK1A	1.53484e+06	1.54641e+06	1.77858e+06	1.54892e+06	1.5432e+06	1.57893e+06	1.50331e+06	1.49815e+06	1.51316e+06	1.5186e+06	1.59607e+06	27	9	0	9.31	AFLNQAQIEVR	759.435	2	-0.1534	89.27	0.743811	1
SJPG102264.001	sp|Q6UXD5|SE6L2_HUMAN	Seizure 6-like protein 2 OS=Homo sapiens GN=SEZ6L2 PE=1 SV=2	SEZ6L2	121931	131733	129394	132144	112106	133488	113564	134573	120529	127412	109696	27	7	0	9.01	FEAFEEDR	636.309	2	-0.5405	71.3	0.660589	1
SJPG102391.001	sp|Q9Y478|AAKB1_HUMAN	5'-AMP-activated protein kinase subunit beta-1 OS=Homo sapiens GN=PRKAB1 PE=1 SV=4	PRKAB1	2.82706e+06	2.67869e+06	2.70496e+06	2.98105e+06	2.59328e+06	2.63514e+06	2.71196e+06	2.81373e+06	2.6422e+06	2.6941e+06	2.48497e+06	27	10	4	48.15	EEFLAWQHDLEVNDK	777.74	3	0.8469	75.26	0.775844	1
SJPG102651.001	sp|Q9P013|CWC15_HUMAN	Spliceosome-associated protein CWC15 homolog OS=Homo sapiens GN=CWC15 PE=1 SV=2	CWC15	3.40168e+06	3.73784e+06	4.31544e+06	3.60668e+06	4.3256e+06	4.18701e+06	3.58195e+06	4.2962e+06	4.04464e+06	3.87868e+06	4.24673e+06	27	9	9	23.14	YRQTTQDAPEEVR	607.981	3	-0.6854	85	0.749294	1
SJPG102792.001	sp|Q8NBN7|RDH13_HUMAN	Retinol dehydrogenase 13 OS=Homo sapiens GN=RDH13 PE=1 SV=2	RDH13	1.66915e+06	1.67633e+06	1.79899e+06	1.64352e+06	1.68005e+06	1.74658e+06	1.6133e+06	1.64172e+06	1.71537e+06	1.63815e+06	1.74055e+06	27	9	0	30.82	APAPEAEDEEVAR	806.904	2	0.2642	91.01	0.801341	1
SJPG102954.001	sp|Q8WZ74|CTTB2_HUMAN	Cortactin-binding protein 2 OS=Homo sapiens GN=CTTNBP2 PE=1 SV=1	CTTNBP2	342643	367755	308384	334133	379161	349083	372906	353626	341211	355981	349334	27	14	0	8.66	TVASTPSSLPQGNR	822.449	2	-1.1367	75.47	1	1
SJPG103003.001	sp|Q9Y3R0|GRIP1_HUMAN	Glutamate receptor-interacting protein 1 OS=Homo sapiens GN=GRIP1 PE=1 SV=3	GRIP1	670180	704622	791395	714953	624071	658844	667525	722260	698226	739269	626952	27	14	0	16.49	SIDQQSLPGDWSEQNSAFFQQPSHGGNLETR	1230.92	3	0.0459	80.54	0.810901	1
SJPG103044.001	sp|P49902|5NTC_HUMAN	Cytosolic purine 5'-nucleotidase OS=Homo sapiens GN=NT5C2 PE=1 SV=1	NT5C2	4.92638e+06	4.84995e+06	3.95421e+06	5.03175e+06	4.93353e+06	4.58409e+06	5.2748e+06	4.68994e+06	4.87916e+06	4.80402e+06	4.86631e+06	27	10	0	17.11	TFLVIPELAQELHVWTDK	866.495	3	-0.6088	99.76	0.872895	1
SJPG103138.010	tr|F8VP71|F8VP71_HUMAN	LETM1 domain-containing protein 1 OS=Homo sapiens GN=LETMD1 PE=4 SV=1	LETMD1	1.79029e+06	1.94408e+06	1.76581e+06	1.75211e+06	2.10711e+06	1.91618e+06	2.01337e+06	1.94266e+06	1.75617e+06	1.82215e+06	1.76828e+06	27	9	0	41.56	LGIGQLTAQEVK	858.027	2	0.4479	93.14	0.727936	1
SJPG103269.001	sp|Q5SGD2|PPM1L_HUMAN	Protein phosphatase 1L OS=Homo sapiens GN=PPM1L PE=1 SV=1	PPM1L	898427	922417	735040	809322	926432	877572	1.01418e+06	873311	852813	840353	937183	27	11	0	24.44	DLTVANVGDSR	688.373	2	0.9604	74.81	1	1
SJPG103372.001	sp|Q9H9S3|S61A2_HUMAN	Protein transport protein Sec61 subunit alpha isoform 2 OS=Homo sapiens GN=SEC61A2 PE=2 SV=3	SEC61A2	5.22087e+06	8.5431e+06	3.40427e+06	7.72755e+06	7.43618e+06	7.99367e+06	7.05604e+06	7.41332e+06	5.27263e+06	6.93764e+06	5.80754e+06	27	6	0	8.82	TWIEVSGSSAK	811.961	2	-0.1752	86.13	1	1
SJPG103482.004	tr|H7C4R5|H7C4R5_HUMAN	Protein TBRG4 (Fragment) OS=Homo sapiens GN=TBRG4 PE=1 SV=1	TBRG4	1.02154e+07	1.39001e+07	7.28297e+06	9.6076e+06	1.05242e+07	1.36548e+07	1.13256e+07	1.429e+07	1.06433e+07	1.41285e+07	1.12494e+07	27	9	1	53.28	LLHINATALLEYPEYSGPLLPASAVAPGPSALDR	1249.35	3	0.4223	92.28	0.900412	1
SJPG103580.001	sp|Q02153|GCYB1_HUMAN	Guanylate cyclase soluble subunit beta-1 OS=Homo sapiens GN=GUCY1B3 PE=1 SV=1	GUCY1B3	617981	613783	577992	545132	585148	589501	667122	710333	619936	618017	620736	27	10	0	18.09	DLVLLGEQFREEYK	733.081	3	0.1335	88.33	0.657987	1
SJPG103833.001	sp|Q9NPA3|M1IP1_HUMAN	Mid1-interacting protein 1 OS=Homo sapiens GN=MID1IP1 PE=1 SV=1	MID1IP1	362183	300895	307769	254579	311211	311868	351728	342865	331975	295432	355295	27	6	6	35.52	TPPVPDSGSANGSFFAPSR	1060.54	2	1.2389	91.72	1	1
SJPG103956.001	sp|Q6P4A7|SFXN4_HUMAN	Sideroflexin-4 OS=Homo sapiens GN=SFXN4 PE=1 SV=1	SFXN4	1.76897e+06	1.6313e+06	1.77054e+06	1.57784e+06	1.96625e+06	1.57245e+06	1.86692e+06	1.49673e+06	1.96825e+06	1.62389e+06	2.03457e+06	27	7	2	21.36	QLLCTNEDVSSPASADQR	1110.54	2	0.2148	82.54	0.783862	1
SJPG103983.001	sp|Q9HCP0|KC1G1_HUMAN	Casein kinase I isoform gamma-1 OS=Homo sapiens GN=CSNK1G1 PE=1 SV=1	CSNK1G1	1.74355e+06	1.77454e+06	1.83589e+06	1.58994e+06	1.79528e+06	1.70442e+06	1.68663e+06	1.67469e+06	1.70137e+06	1.7224e+06	1.81744e+06	27	10	0	25.83	QLGSAGEGLPQVYYFGPCGK	1293.68	2	0.6645	106.16	0.815373	1
SJPG104188.001	sp|O15217|GSTA4_HUMAN	Glutathione S-transferase A4 OS=Homo sapiens GN=GSTA4 PE=1 SV=1	GSTA4	612613	640481	562140	647789	657350	616819	707829	662556	643257	663943	624293	27	8	3	24.32	LQDGNHLLFQQVPM@VEIDGMK	963.185	3	3.9188	68.8	0.192151	1
SJPG104292.001	sp|O75864|PPR37_HUMAN	Protein phosphatase 1 regulatory subunit 37 OS=Homo sapiens GN=PPP1R37 PE=1 SV=4	PPP1R37	330437	318428	367112	311609	299719	326034	319660	318194	335699	319068	332778	27	12	9	18.67	DTGSSEPQPPPEPPR	910.454	2	-0.2861	89.61	1	1
SJPG104332.001	sp|O15145|ARPC3_HUMAN	Actin-related protein 2/3 complex subunit 3 OS=Homo sapiens GN=ARPC3 PE=1 SV=3	ARPC3	7.65188e+06	7.0003e+06	6.84261e+06	7.17126e+06	6.6207e+06	6.78699e+06	7.96407e+06	7.52283e+06	7.16783e+06	7.35109e+06	7.30143e+06	27	4	4	17.98	QEDEVMR	568.284	2	-0.3101	72.95	0.642084	1
SJPG104553.001	sp|Q9NZU0|FLRT3_HUMAN	Leucine-rich repeat transmembrane protein FLRT3 OS=Homo sapiens GN=FLRT3 PE=1 SV=1	FLRT3	110238	108550	115064	103137	102314	110549	99107.8	108746	108945	102037	104571	27	8	7	13.41	ISTISSPSLQGLTSLK	1045.63	2	0.6688	93.55	0.709567	1
SJPG104720.001	sp|Q17R89|RHG44_HUMAN	Rho GTPase-activating protein 44 OS=Homo sapiens GN=ARHGAP44 PE=1 SV=1	ARHGAP44	1.67007e+06	1.63308e+06	1.70827e+06	1.62844e+06	1.51862e+06	1.58065e+06	1.64656e+06	1.62147e+06	1.64101e+06	1.67239e+06	1.54471e+06	27	13	0	14.55	DQLSADMYSFVAK	967.011	2	-0.4473	100.96	1	1
SJPG104764.001	sp|Q14657|LAGE3_HUMAN	EKC/KEOPS complex subunit LAGE3 OS=Homo sapiens GN=LAGE3 PE=1 SV=2	LAGE3	1.09813e+06	1.11373e+06	1.16847e+06	1.10356e+06	1.27179e+06	1.10115e+06	1.12746e+06	1.13133e+06	1.19871e+06	1.03528e+06	1.1885e+06	27	5	5	38.46	DADADAGGGADGGDGR	803.349	2	-2.8731	91.11	1	1
SJPG104834.001	sp|Q9NUK0|MBNL3_HUMAN	Muscleblind-like protein 3 OS=Homo sapiens GN=MBNL3 PE=2 SV=2	MBNL3	1.06509e+07	9.94037e+06	1.26197e+07	1.07372e+07	9.50332e+06	1.06334e+07	9.77306e+06	9.92666e+06	1.08189e+07	1.06691e+07	1.03359e+07	27	9	0	21.47	VVACFDSLK	748.931	2	0.427	70.62	1	1
SJPG104865.010	tr|H3BT44|H3BT44_HUMAN	Protein spinster homolog 1 (Fragment) OS=Homo sapiens GN=SPNS1 PE=1 SV=1	SPNS1	506542	517562	658042	474749	500220	571422	451718	551066	537008	509270	518656	27	2	0	12.36	SEEPEVPDQEGLQR	921.458	2	-0.1062	83.67	0.819171	1
SJPG104930.001	sp|P53609|PGTB1_HUMAN	Geranylgeranyl transferase type-1 subunit beta OS=Homo sapiens GN=PGGT1B PE=1 SV=2	PGGT1B	1.58811e+06	1.70599e+06	1.65455e+06	1.6894e+06	1.621e+06	1.68472e+06	1.63548e+06	1.61458e+06	1.72914e+06	1.61765e+06	1.664e+06	27	10	1	23.87	EACLAGLR	559.813	2	0.4676	71.92	0.544911	1
SJPG105044.001	sp|Q96JQ2|CLMN_HUMAN	Calmin OS=Homo sapiens GN=CLMN PE=1 SV=1	CLMN	396906	455425	327132	426280	429259	455272	438750	437861	407041	442978	394373	27	8	6	10.68	TSDISEPSPESSILSSR	1011.02	2	0.4748	84.76	0.793417	1
SJPG105182.001	sp|Q9Y6A4|CFA20_HUMAN	Cilia- and flagella-associated protein 20 OS=Homo sapiens GN=CFAP20 PE=1 SV=1	CFAP20	5.12917e+06	6.4872e+06	4.4764e+06	6.51794e+06	5.84072e+06	5.7716e+06	5.9369e+06	5.95041e+06	5.31154e+06	6.24549e+06	5.12327e+06	27	11	11	45.6	LDDGWNQIQFNLLDFTRR	827.766	3	-2.7932	83.88	0.74702	1
SJPG105187.001	sp|P35219|CAH8_HUMAN	Carbonic anhydrase-related protein OS=Homo sapiens GN=CA8 PE=1 SV=3	CA8	3.38574e+06	3.62747e+06	3.67244e+06	3.64163e+06	2.95338e+06	3.44512e+06	3.34887e+06	3.61821e+06	3.42428e+06	3.75631e+06	3.19176e+06	27	6	6	29.31	GAELVEGCDGILGDNFRPTQPLSDR	982.495	3	2.9148	108.83	0.858219	1
SJPG105540.001	sp|O95551|TYDP2_HUMAN	Tyrosyl-DNA phosphodiesterase 2 OS=Homo sapiens GN=TDP2 PE=1 SV=1	TDP2	711835	714801	887696	782578	886537	843853	746033	800102	866738	773662	837767	27	5	0	16.57	ALNSYFEPPVEESALER	1090.56	2	-0.0836	96.41	1	1
SJPG105745.001	sp|Q6P3S6|FBX42_HUMAN	F-box only protein 42 OS=Homo sapiens GN=FBXO42 PE=1 SV=1	FBXO42	290396	308308	267575	300881	269012	319670	306128	322363	283728	299227	276635	27	9	6	17.85	APLSPSLNSRPSPISATPPALVPETR	962.21	3	1.2747	88.84	0.819563	1
SJPG105841.002	tr|Q5SZR1|Q5SZR1_HUMAN	39S ribosomal protein L9, mitochondrial OS=Homo sapiens GN=MRPL9 PE=1 SV=1	MRPL9	681669	671266	545325	545425	633197	639475	666420	690766	622338	687177	665483	27	6	1	26.61	LLPQGLAVYASPENKK	805.824	3	-0.2484	83.12	0.739654	1
SJPG105867.001	sp|Q03519|TAP2_HUMAN	Antigen peptide transporter 2 OS=Homo sapiens GN=TAP2 PE=1 SV=1	TAP2	463017	671713	325001	564500	542784	603066	635095	702635	465828	600994	464644	27	10	0	17.06	GLTFTLRPGEVTALVGPNGSGK	877.174	3	-0.4372	112.17	0.841045	1
SJPG105941.001	sp|Q96EF6|FBX17_HUMAN	F-box only protein 17 OS=Homo sapiens GN=FBXO17 PE=1 SV=1	FBXO17	269494	307864	275675	310900	296329	327340	310772	328663	313367	321676	295148	27	9	0	31.29	RLPADPSLALDALPPELLVQVLSHVPPR	811.479	4	2.7272	88.02	0.870143	1
SJPG105966.001	sp|Q8NDZ4|DIA1_HUMAN	Deleted in autism protein 1 OS=Homo sapiens GN=C3orf58 PE=1 SV=1	C3orf58	1.70308e+06	1.81579e+06	1.45178e+06	1.63102e+06	1.67415e+06	1.72212e+06	1.94131e+06	1.74924e+06	1.62554e+06	1.64463e+06	1.7249e+06	27	9	5	20.93	LEALLDECANPK	916.011	2	5.4484	86.2	0.740719	1
SJPG105979.001	sp|O95786|DDX58_HUMAN	Probable ATP-dependent RNA helicase DDX58 OS=Homo sapiens GN=DDX58 PE=1 SV=2	DDX58	213436	220351	181920	223288	228271	229840	229018	225410	234166	230913	211382	27	11	0	11.89	DLENLSQIQNR	779.923	2	-0.7187	77.66	1	1
SJPG106013.001	sp|Q9H469|FXL15_HUMAN	F-box/LRR-repeat protein 15 OS=Homo sapiens GN=FBXL15 PE=1 SV=2	FBXL15	284332	271006	266571	278015	273812	309006	274663	280809	291055	285141	283249	27	8	2	31.67	SVALGGCGQLSR	717.39	2	-0.2659	82.82	0.721565	1
SJPG106135.001	sp|Q9BZG1|RAB34_HUMAN	Ras-related protein Rab-34 OS=Homo sapiens GN=RAB34 PE=1 SV=1	RAB34	859700	886169	802559	884804	923471	963739	918965	890777	898053	860649	865463	27	11	0	42.86	ENDPSSVLLFLVGSK	1032.09	2	0.7012	83.59	0.724489	1
SJPG106269.001	sp|P56937|DHB7_HUMAN	3-keto-steroid reductase OS=Homo sapiens GN=HSD17B7 PE=1 SV=1	HSD17B7	850664	624224	728557	639626	983689	622684	909427	610755	901084	622245	910809	27	7	0	16.72	LLAEDDELHLCLACR	686.349	3	-1.0265	87.87	1	1
SJPG106312.001	sp|Q9Y3E5|PTH2_HUMAN	Peptidyl-tRNA hydrolase 2, mitochondrial OS=Homo sapiens GN=PTRH2 PE=1 SV=1	PTRH2	2.12253e+06	2.74346e+06	1.54248e+06	2.59865e+06	2.54175e+06	2.63142e+06	2.70658e+06	2.54274e+06	2.1815e+06	2.58476e+06	2.18958e+06	27	6	0	35.75	VAAQCSHAAVSAYK	961.023	2	0.8974	118.26	1	1
SJPG106383.001	sp|P20265|PO3F2_HUMAN	POU domain, class 3, transcription factor 2 OS=Homo sapiens GN=POU3F2 PE=1 SV=4	POU3F2	841416	916812	1.08304e+06	984627	1.00193e+06	921233	950403	989788	1.04281e+06	1.02216e+06	1.00114e+06	27	8	0	10.61	MTPPGGTLPGAEDVYGGSR	1046.02	2	1.1108	77.53	0.809493	1
SJPG106463.001	sp|Q9NP58|ABCB6_HUMAN	ATP-binding cassette sub-family B member 6, mitochondrial OS=Homo sapiens GN=ABCB6 PE=1 SV=1	ABCB6	1.03712e+06	1.15562e+06	1.24241e+06	1.05698e+06	1.02015e+06	1.18742e+06	954077	1.16671e+06	1.01049e+06	1.08772e+06	1.05054e+06	27	10	0	17.46	LSTVVNADQILVIK	986.115	2	-0.9827	110.25	1	1
SJPG106472.001	sp|O00400|ACATN_HUMAN	Acetyl-coenzyme A transporter 1 OS=Homo sapiens GN=SLC33A1 PE=1 SV=1	SLC33A1	3.29039e+06	4.0201e+06	2.31609e+06	3.73786e+06	4.2256e+06	3.68545e+06	4.25503e+06	3.74154e+06	3.50544e+06	3.75594e+06	3.68621e+06	27	7	4	15.48	EALLGDTGTGDFLK	948.03	2	-0.2278	95.03	1	1
SJPG106557.001	sp|O15504|NUPL2_HUMAN	Nucleoporin-like protein 2 OS=Homo sapiens GN=NUPL2 PE=1 SV=1	NUPL2	3.26247e+06	3.0921e+06	3.81922e+06	3.11504e+06	2.98875e+06	3.13707e+06	2.94007e+06	3.15086e+06	3.14389e+06	3.23758e+06	3.27988e+06	27	11	0	29.79	SPAASSFGSPGFSGLPASLATGPVR	1274.18	2	3.0981	115.24	0.873308	1
SJPG106809.001	sp|Q9Y673|ALG5_HUMAN	Dolichyl-phosphate beta-glucosyltransferase OS=Homo sapiens GN=ALG5 PE=1 SV=1	ALG5	2.18425e+06	2.44401e+06	1.26267e+06	2.34916e+06	2.86128e+06	2.24773e+06	2.73529e+06	2.13798e+06	2.07688e+06	2.11139e+06	2.15851e+06	27	8	1	26.85	QLSVVVPSYNEEK	975.55	2	-0.165	83.88	0.782546	1
SJPG106825.001	sp|Q9NWF9|RN216_HUMAN	E3 ubiquitin-protein ligase RNF216 OS=Homo sapiens GN=RNF216 PE=1 SV=3	RNF216	528603	491103	530998	434438	532934	537114	602012	544073	582429	475702	605455	27	12	0	12.82	IIINPSSSLLASQDETK	1137.65	2	1.6197	98.82	1	1
SJPG106864.002	sp|Q92782-2|DPF1_HUMAN	Isoform 2 of Zinc finger protein neuro-d4 OS=Homo sapiens GN=DPF1	DPF1	138218	168089	123784	165259	141231	177318	156414	168146	150001	166133	150023	27	8	0	24.64	EEETIMDCQK	870.931	2	-0.6193	71.92	1	1
SJPG106995.001	sp|O76075|DFFB_HUMAN	DNA fragmentation factor subunit beta OS=Homo sapiens GN=DFFB PE=1 SV=1	DFFB	866291	828839	632291	844689	985033	830529	917799	838015	874284	850124	850826	27	7	1	21.3	EVSSYPSTVGAEAQEEFLR	1164.58	2	-0.4208	95.26	1	1
SJPG107011.001	sp|Q75T13|PGAP1_HUMAN	GPI inositol-deacylase OS=Homo sapiens GN=PGAP1 PE=1 SV=1	PGAP1	370887	483585	259659	406208	450407	430982	538422	492980	387163	433669	383635	27	12	0	10.63	TSFSQILGQVVR	782.457	2	0.7658	85.71	0.731653	1
SJPG107128.001	sp|Q9UBU6|FA8A1_HUMAN	Protein FAM8A1 OS=Homo sapiens GN=FAM8A1 PE=1 SV=1	FAM8A1	354025	397965	253697	391289	429720	390425	472661	401897	385501	383121	373281	27	8	8	29.78	VVTCDTSVLIAPSR	873.983	2	-1.7054	91.48	1	1
SJPG107175.001	sp|O75420|PERQ1_HUMAN	PERQ amino acid-rich with GYF domain-containing protein 1 OS=Homo sapiens GN=GIGYF1 PE=1 SV=2	GIGYF1	276322	289287	318260	282627	263972	275543	279206	298258	321684	302755	274015	27	11	11	10.63	CGFEEGGAGPR	683.324	2	0.045	84.66	1	1
SJPG107398.001	sp|Q8N4S9|MALD2_HUMAN	MARVEL domain-containing protein 2 OS=Homo sapiens GN=MARVELD2 PE=1 SV=2	MARVELD2	470215	469212	512008	439055	476664	476470	440768	505356	480585	467944	478234	27	9	0	15.77	AVFQDQFSEYK	910.483	2	-1.4838	83.97	1	1
SJPG107586.001	sp|Q7Z7L7|ZER1_HUMAN	Protein zer-1 homolog OS=Homo sapiens GN=ZER1 PE=1 SV=1	ZER1	378091	388381	358783	346887	314656	324496	401096	409380	382882	360482	356671	27	12	9	17.89	RPLQFLGLFENSLCR	693.717	3	-0.2518	81.63	0.808526	1
SJPG107738.001	sp|Q96LT7|CI072_HUMAN	Protein C9orf72 OS=Homo sapiens GN=C9orf72 PE=1 SV=2	C9orf72	670964	635721	592870	663486	686573	633285	705786	639563	658331	647290	661378	27	10	6	21.83	YESGLFVQGLLK	906.536	2	-1.3057	93.54	1	1
SJPG107775.001	sp|Q9UBS0|KS6B2_HUMAN	Ribosomal protein S6 kinase beta-2 OS=Homo sapiens GN=RPS6KB2 PE=1 SV=2	RPS6KB2	1.24637e+06	1.30194e+06	898684	1.36042e+06	1.52286e+06	1.2856e+06	1.4651e+06	1.2524e+06	1.32707e+06	1.41589e+06	1.30804e+06	27	10	7	29.46	IGGGPGDAADVQR	721.383	2	0.1669	65.4	0.692508	1
SJPG107821.001	sp|Q9BU89|DOHH_HUMAN	Deoxyhypusine hydroxylase OS=Homo sapiens GN=DOHH PE=1 SV=1	DOHH	3.64983e+06	3.74979e+06	4.20624e+06	3.74982e+06	3.6822e+06	4.1576e+06	3.57691e+06	3.89386e+06	4.16376e+06	3.78326e+06	3.95047e+06	27	8	2	25.83	LEWLQQHGGEPAAGPYLSVDPAPPAEER	1081.88	3	1.7009	104.34	0.889879	1
SJPG107896.001	sp|Q9UPZ9|ICK_HUMAN	Serine/threonine-protein kinase ICK OS=Homo sapiens GN=ICK PE=1 SV=1	ICK	1.37069e+07	1.53869e+07	1.19743e+07	1.48712e+07	1.46568e+07	1.5498e+07	1.44909e+07	1.55371e+07	1.35844e+07	1.54367e+07	1.32532e+07	27	8	2	12.66	LNHANVVK	676.925	2	0.5576	74.49	0.669083	1
SJPG107980.001	sp|O14972|DSCR3_HUMAN	Down syndrome critical region protein 3 OS=Homo sapiens GN=DSCR3 PE=2 SV=1	DSCR3	791850	804210	832482	807335	769501	769947	807002	790243	791865	813076	799981	27	7	0	30.3	GHLNSTNCVITQPLTGELVVESSEAAIR	1075.56	3	0.5367	93.52	1	1
SJPG108497.001	sp|Q9HB09|B2L12_HUMAN	Bcl-2-like protein 12 OS=Homo sapiens GN=BCL2L12 PE=1 SV=1	BCL2L12	505505	435257	491512	399624	340829	402340	564117	552038	509878	436902	418913	27	5	0	17.07	ACPGPPPPSPEPLAR	886.471	2	-0.7549	80.73	0.794996	1
SJPG108665.001	sp|O75063|XYLK_HUMAN	Glycosaminoglycan xylosylkinase OS=Homo sapiens GN=FAM20B PE=1 SV=1	FAM20B	855339	1.03781e+06	825625	980696	999071	1.01573e+06	954641	975903	911460	951948	887347	27	8	6	25.43	QCTDQFGMDTVLVEDR	1072.01	2	2.2349	109.32	1	1
SJPG108714.002	sp|P15884-2|ITF2_HUMAN	Isoform SEF2-1A of Transcription factor 4 OS=Homo sapiens GN=TCF4	TCF4	529963	514615	565661	514044	446741	518115	525801	572988	557782	513078	510037	27	7	0	18.2	GSHSLLPNQVPVPQLPVQSATSPDLNPPQDPYR	1260.33	3	-0.7913	79.87	0.898084	1
SJPG108794.010	tr|R4GN62|R4GN62_HUMAN	Partitioning defective 3 homolog B OS=Homo sapiens GN=PARD3B PE=1 SV=1	PARD3B	806044	788312	818042	802138	815901	799064	822449	804025	820597	791095	777200	27	11	0	10.48	LIAVFEEQEPLHK	671.059	3	-0.1765	80.64	1	1
SJPG108856.001	sp|Q9H0A8|COMD4_HUMAN	COMM domain-containing protein 4 OS=Homo sapiens GN=COMMD4 PE=1 SV=1	COMMD4	8.41957e+06	8.21573e+06	7.86954e+06	8.74659e+06	8.32744e+06	8.43875e+06	9.67803e+06	9.03061e+06	9.20915e+06	9.10885e+06	8.51146e+06	27	7	1	39.2	LEVAAAPGTPAQPVAMSLSADK	1291.72	2	0.822	100.64	0.834261	1
SJPG108888.002	sp|P26367-2|PAX6_HUMAN	Isoform 5a of Paired box protein Pax-6 OS=Homo sapiens GN=PAX6	PAX6	1.68284e+06	1.72635e+06	756259	1.71136e+06	2.05512e+06	1.51143e+06	2.24512e+06	1.57194e+06	1.87005e+06	1.77593e+06	1.77884e+06	27	10	1	22.25	TSFTQEQIEALEK	991.546	2	-0.297	103.69	1	1
SJPG108938.001	sp|Q96C12|ARMC5_HUMAN	Armadillo repeat-containing protein 5 OS=Homo sapiens GN=ARMC5 PE=1 SV=2	ARMC5	650894	646269	555929	587116	706634	676380	692683	681164	660249	621583	678634	27	10	0	11.44	DPNGASPTSQQPLVR	898.479	2	-0.3323	90.93	0.789398	1
SJPG108944.001	sp|Q16342|PDCD2_HUMAN	Programmed cell death protein 2 OS=Homo sapiens GN=PDCD2 PE=1 SV=2	PDCD2	1.13956e+06	1.14171e+06	1.14224e+06	1.00135e+06	911126	1.13659e+06	1.10158e+06	1.16036e+06	1.14511e+06	1.14512e+06	1.21993e+06	27	5	0	19.77	GIAPIWISGENIPQEK	1105.63	2	1.1675	87.23	1	1
SJPG108977.001	sp|O00221|IKBE_HUMAN	NF-kappa-B inhibitor epsilon OS=Homo sapiens GN=NFKBIE PE=1 SV=3	NFKBIE	377805	371354	414554	389538	366555	385704	350034	408566	384115	395662	352762	27	6	0	12.6	KGPDEAEESQYDSGIESLR	856.431	3	-1.9675	104.08	1	1
SJPG109057.002	sp|P51795-2|CLCN5_HUMAN	Isoform 2 of H(+)/Cl(-) exchange transporter 5 OS=Homo sapiens GN=CLCN5	CLCN5	843358	880188	1.00807e+06	830108	833442	957351	812468	878285	863731	887217	915131	27	8	1	10.78	VFAPYACGSGIPEIK	1034.07	2	0.4444	84.87	0.807117	1
SJPG109101.001	sp|Q9P2K1|C2D2A_HUMAN	Coiled-coil and C2 domain-containing protein 2A OS=Homo sapiens GN=CC2D2A PE=1 SV=3	CC2D2A	291867	293043	244906	252198	292687	289687	334012	314852	296473	293055	295516	27	16	0	11.17	SLPYPGLSSVQPEELIYQR	1203.15	2	-1.201	100.46	0.900458	1
SJPG109243.001	sp|Q9UHY8|FEZ2_HUMAN	Fasciculation and elongation protein zeta-2 OS=Homo sapiens GN=FEZ2 PE=1 SV=2	FEZ2	871276	785694	969805	811245	742185	782776	832258	857108	885115	848598	841342	27	9	0	21.25	LSMLSQEIQTLK	925.046	2	-1.5623	81.45	0.722284	1
SJPG109436.002	tr|H0YG20|H0YG20_HUMAN	alpha-1,2-Mannosidase OS=Homo sapiens GN=MAN1B1 PE=3 SV=2	MAN1B1	904052	938235	843062	820245	937441	948497	938150	920787	827304	837426	907079	27	9	1	13.81	DVDVNLFESTIR	818.941	2	0.501	90.76	0.778757	1
SJPG109661.001	sp|P17029|ZKSC1_HUMAN	Zinc finger protein with KRAB and SCAN domains 1 OS=Homo sapiens GN=ZKSCAN1 PE=1 SV=3	ZKSCAN1	803494	808104	513576	851850	865617	747424	928544	827405	758818	807126	730708	27	11	0	25.75	SFSLSSNFTTPEEVPTGTK	1244.15	2	-0.5011	84.78	0.798537	1
SJPG109789.001	sp|Q9H4I3|TRABD_HUMAN	TraB domain-containing protein OS=Homo sapiens GN=TRABD PE=1 SV=1	TRABD	2.1568e+06	2.14129e+06	1.99317e+06	1.95232e+06	2.44344e+06	2.2554e+06	2.32277e+06	2.06741e+06	2.34243e+06	2.01216e+06	2.34847e+06	27	7	0	28.72	TVTQLVAEDGSR	752.911	2	-0.4146	83.59	1	1
SJPG109848.001	sp|O75808|CAN15_HUMAN	Calpain-15 OS=Homo sapiens GN=CAPN15 PE=1 SV=1	CAPN15	452669	421567	388034	379153	455344	408910	465206	395299	480247	407474	463537	27	11	3	13.44	VEAGSSTSGSDIIDLAGDTVR	1140.08	2	-0.2369	97.42	0.820365	1
SJPG109894.001	sp|Q15573|TAF1A_HUMAN	TATA box-binding protein-associated factor RNA polymerase I subunit A OS=Homo sapiens GN=TAF1A PE=1 SV=1	TAF1A	292884	347118	257284	336197	362761	342883	353293	331222	317403	326387	318845	27	13	1	29.33	GLLQYYTWSEK	923.512	2	1.3409	78.81	1	1
SJPG110177.001	sp|Q9UID6|ZN639_HUMAN	Zinc finger protein 639 OS=Homo sapiens GN=ZNF639 PE=1 SV=1	ZNF639	280322	275146	277097	260924	246305	282944	284879	279179	284753	269387	296579	27	7	3	14.23	ESFSTNMLLIEHAK	693.382	3	-1.3062	74.73	0.800482	1
SJPG110415.001	sp|Q92800|EZH1_HUMAN	Histone-lysine N-methyltransferase EZH1 OS=Homo sapiens GN=EZH1 PE=1 SV=2	EZH1	519015	599297	569069	597748	489259	620182	541183	611419	523004	594214	547607	27	7	0	10.84	NEFISEYCGELISQDEADRR	887.42	3	-0.579	100.2	0.901098	1
SJPG110432.001	sp|Q5SRH9|TT39A_HUMAN	Tetratricopeptide repeat protein 39A OS=Homo sapiens GN=TTC39A PE=2 SV=1	TTC39A	1.74818e+06	1.71674e+06	1.61585e+06	1.79499e+06	1.77951e+06	1.69668e+06	1.79336e+06	1.72545e+06	1.65366e+06	1.72389e+06	1.70432e+06	27	9	0	13.7	LLEFVGFSGNK	834.99	2	0.5133	85.11	0.64963	1
SJPG110575.001	sp|Q16394|EXT1_HUMAN	Exostosin-1 OS=Homo sapiens GN=EXT1 PE=1 SV=2	EXT1	280400	303878	234310	253938	295680	284037	305389	273864	255078	248703	296991	27	10	7	15.15	ASISTENFRPNFDVSIPLFSK	943.183	3	-0.9955	87.09	0.813411	1
SJPG110782.001	sp|P35670|ATP7B_HUMAN	Copper-transporting ATPase 2 OS=Homo sapiens GN=ATP7B PE=1 SV=4	ATP7B	667677	655250	706601	609222	652383	662846	658925	672618	657193	648051	676692	27	17	0	12.22	TNGITYASVALATSK	978.067	2	2.9123	107.22	1	1
SJPG110882.001	sp|Q9UHL9|GT2D1_HUMAN	General transcription factor II-I repeat domain-containing protein 1 OS=Homo sapiens GN=GTF2IRD1 PE=1 SV=1	GTF2IRD1	283011	298305	216765	219532	287003	305580	321418	323603	263518	256611	290063	27	14	0	19.6	LLREPGLLAVQGLPEGLAFR	793.477	3	0.5192	107	0.82	1
SJPG110942.001	sp|P48552|NRIP1_HUMAN	Nuclear receptor-interacting protein 1 OS=Homo sapiens GN=NRIP1 PE=1 SV=2	NRIP1	1.76897e+06	1.69045e+06	1.56751e+06	1.53706e+06	1.6939e+06	1.77924e+06	1.93123e+06	1.86068e+06	1.74067e+06	1.62383e+06	1.74593e+06	27	14	13	13.73	EASSAESVSQVTAK	926.506	2	0.0098	96.32	1	1
SJPG110961.001	sp|Q9C0A6|SETD5_HUMAN	SET domain-containing protein 5 OS=Homo sapiens GN=SETD5 PE=1 SV=2	SETD5	256166	269685	197434	251395	284163	269387	301181	278497	259154	253782	259348	27	12	0	12.9	QALEEGMTQTSSVPQETR	1111.05	2	0.2015	100.48	0.804936	1
SJPG110962.001	sp|Q8N1G1|REXO1_HUMAN	RNA exonuclease 1 homolog OS=Homo sapiens GN=REXO1 PE=1 SV=3	REXO1	389140	418546	293933	402930	442699	408212	429490	390866	372322	394558	391907	27	15	11	14.25	FSGVTEADLADTSVTLR	1006.03	2	0.0858	98.8	1	1
SJPG111260.001	sp|Q8N157|AHI1_HUMAN	Jouberin OS=Homo sapiens GN=AHI1 PE=1 SV=1	AHI1	259523	278187	194703	248570	307433	278050	306275	292834	283777	266880	279920	27	11	0	11.04	LLGANGNANINSK	872.507	2	-2.0105	95.34	1	1
SJPG111818.001	sp|Q86SX3|CN080_HUMAN	Uncharacterized protein C14orf80 OS=Homo sapiens GN=C14orf80 PE=2 SV=2	C14orf80	299149	336707	283702	320315	406568	355172	394581	356426	360483	344876	353620	27	9	0	21.41	QLVSSQQEQCALLSK	1088.6	2	1.1461	112.92	1	1
SJPG111915.001	sp|Q9NSG2|CA112_HUMAN	Uncharacterized protein C1orf112 OS=Homo sapiens GN=C1orf112 PE=1 SV=1	C1orf112	581182	673669	536287	654403	681256	732845	667412	687965	627454	676267	679415	27	8	1	11.61	EVQTLWCTDSQVSETTTR	1185.58	2	-0.1036	103.72	1	1
SJPG112200.001	sp|Q14790|CASP8_HUMAN	Caspase-8 OS=Homo sapiens GN=CASP8 PE=1 SV=1	CASP8	867225	844767	886453	869905	817382	836264	838427	864081	872964	891220	850766	27	12	0	19	NPAEGTWYIQSLCQSLR	1126.57	2	-0.7763	107.14	1	1
SJPG112468.001	sp|Q16878|CDO1_HUMAN	Cysteine dioxygenase type 1 OS=Homo sapiens GN=CDO1 PE=1 SV=2	CDO1	1.01946e+06	1.11283e+06	1.04042e+06	1.19472e+06	955855	1.08285e+06	951925	1.14524e+06	991963	1.14458e+06	982428	27	8	8	28	ENQCAYINDSIGLHR	673.67	3	1.0293	68.93	0.716524	1
SJPG112521.001	sp|Q96BT3|CENPT_HUMAN	Centromere protein T OS=Homo sapiens GN=CENPT PE=1 SV=2	CENPT	436139	457089	446900	464268	465005	462235	488454	468914	469240	457314	458863	27	12	0	29.41	NILLTAPESSILMPESVVKPVPAPQAVQPSR	1243.38	3	-2.6034	94.98	0.763108	1
SJPG112538.001	sp|Q5SZL2|CE85L_HUMAN	Centrosomal protein of 85 kDa-like OS=Homo sapiens GN=CEP85L PE=1 SV=1	CEP85L	6.42889e+06	6.22328e+06	6.12979e+06	6.33429e+06	5.72743e+06	5.93881e+06	6.64254e+06	6.67416e+06	6.31153e+06	6.72122e+06	6.23544e+06	27	9	0	11.8	QTDETCSLLDQGQEPDQSR	1218.56	2	-0.6207	99.54	1	1
SJPG113094.001	sp|Q8WUY9|DEP1B_HUMAN	DEP domain-containing protein 1B OS=Homo sapiens GN=DEPDC1B PE=1 SV=2	DEPDC1B	512796	582556	450960	604610	577759	553615	647840	597800	565220	603623	531663	27	13	0	25.52	VAVEAFQICCLLLPPENR	1179.63	2	-1.723	106.88	0.794349	1
SJPG113108.001	sp|Q86SQ9|DHDDS_HUMAN	Dehydrodolichyl diphosphate syntase complex subunit DHDDS OS=Homo sapiens GN=DHDDS PE=1 SV=3	DHDDS	203179	261041	158642	246935	220236	264583	228251	261268	199298	240043	197557	27	8	0	20.42	DQATVTEQLLR	751.921	2	-0.4064	90.98	0.761486	1
SJPG113337.001	sp|O00716|E2F3_HUMAN	Transcription factor E2F3 OS=Homo sapiens GN=E2F3 PE=1 SV=1	E2F3	552145	569305	648310	574136	530751	549622	657719	677674	620490	630885	584614	27	6	0	15.05	EVTELSQEEK	825.454	2	0.6108	80.66	1	1
SJPG113741.001	sp|Q5T0W9|FA83B_HUMAN	Protein FAM83B OS=Homo sapiens GN=FAM83B PE=1 SV=1	FAM83B	282868	302277	262042	290597	288029	274310	305486	295903	279431	284889	265052	27	14	14	17.9	EVNSCTTGSSNSTIIGSQGSETPK	1450.22	2	-0.0967	95.65	0.848719	1
SJPG113974.001	sp|Q05932|FOLC_HUMAN	Folylpolyglutamate synthase, mitochondrial OS=Homo sapiens GN=FPGS PE=1 SV=3	FPGS	832767	786403	678712	679864	789396	789420	904887	800771	860392	772293	884296	27	7	0	16.87	VLLFNATGDRDPAALLK	758.12	3	0.4887	97.08	0.727647	1
SJPG114088.001	sp|O95995|GAS8_HUMAN	Growth arrest-specific protein 8 OS=Homo sapiens GN=GAS8 PE=1 SV=1	GAS8	209794	184674	213391	191078	203523	215379	223060	217547	225250	198458	214270	27	9	0	18.62	EQELASEVVVK	844.995	2	-1.018	76.7	0.455411	1
SJPG114485.001	sp|Q9Y5J3|HEY1_HUMAN	Hairy/enhancer-of-split related with YRPW motif protein 1 OS=Homo sapiens GN=HEY1 PE=1 SV=1	HEY1	935397	884745	837627	734302	607970	638784	1.23007e+06	1.21614e+06	908812	896759	738304	27	9	0	25.99	APPSGSLGPVLPVVTSASK	1111.66	2	2.017	90.13	0.762787	1
SJPG114545.001	sp|Q8IX15|HOMEZ_HUMAN	Homeobox and leucine zipper protein Homez OS=Homo sapiens GN=HOMEZ PE=1 SV=2	HOMEZ	228778	229857	212212	237359	251626	252734	231663	226131	240550	239828	233265	27	10	0	15.82	DKPPPIALIASSCK	728.771	3	-1.9353	82.97	0.799928	1
SJPG114642.001	sp|A2RU49|HYKK_HUMAN	Hydroxylysine kinase OS=Homo sapiens GN=HYKK PE=1 SV=2	HYKK	226129	245614	191744	227166	226959	223185	240953	248832	217057	243474	211629	27	7	3	28.95	GDNTASLVSVDSGSEIK	1069.07	2	-0.1905	115.98	1	1
SJPG114956.001	sp|Q8IWB1|IPRI_HUMAN	Inositol 1,4,5-trisphosphate receptor-interacting protein OS=Homo sapiens GN=ITPRIP PE=1 SV=1	ITPRIP	88530.7	96106.4	49732.6	94926	109102	94073	108505	87505.6	86532.1	90046.6	85951.7	27	7	5	14.26	AEPLNLFRPFVLQR	643.714	3	-0.2168	90.67	0.714459	1
SJPG114974.001	sp|Q9Y4A0|JERKL_HUMAN	Jerky protein homolog-like OS=Homo sapiens GN=JRKL PE=2 SV=2	JRKL	286212	305712	206003	293901	347389	294750	344215	307496	286790	303670	305728	27	12	10	27.48	AGLLQNNLEEGNDLK	1043.58	2	0.8437	95.24	0.750945	1
SJPG115548.001	sp|Q9BRT6|LLPH_HUMAN	Protein LLP homolog OS=Homo sapiens GN=LLPH PE=2 SV=1	LLPH	6.85333e+06	7.28357e+06	6.895e+06	6.75722e+06	6.86592e+06	7.9036e+06	6.60823e+06	7.05772e+06	6.7444e+06	6.91589e+06	7.36095e+06	27	3	3	18.6	TLLDQHGQYPIWM@NQR	1123.07	2	0.1943	80.94	0.840993	1
SJPG115780.001	sp|Q5SRI9|MANEA_HUMAN	Glycoprotein endo-alpha-1,2-mannosidase OS=Homo sapiens GN=MANEA PE=1 SV=1	MANEA	550096	506161	536915	456127	560569	507697	569499	528943	519265	486276	621059	27	9	6	20.78	WANLLTTSGSR	717.898	2	-0.5526	75.81	0.81757	1
SJPG115803.001	sp|Q9H992|MARH7_HUMAN	E3 ubiquitin-protein ligase MARCH7 OS=Homo sapiens GN=MARCH7 PE=1 SV=1	MARCH7	402216	385297	448808	423634	365170	381414	553204	533670	457904	441739	396992	27	10	0	16.48	INSGSSLEAVTTCELCK	1164.1	2	0.7993	123.62	1	1
SJPG115953.001	sp|Q9NYP9|MS18A_HUMAN	Protein Mis18-alpha OS=Homo sapiens GN=MIS18A PE=1 SV=1	MIS18A	4.02968e+06	3.6271e+06	4.06178e+06	3.58121e+06	3.00927e+06	4.24101e+06	3.52399e+06	4.12928e+06	3.8743e+06	3.74577e+06	3.98289e+06	27	9	9	44.21	DLFCLSVEAIESYVLGSSEK	1352.71	2	-0.6859	106.42	1	1
SJPG116413.001	sp|P13056|NR2C1_HUMAN	Nuclear receptor subfamily 2 group C member 1 OS=Homo sapiens GN=NR2C1 PE=1 SV=2	NR2C1	381892	388582	338343	378739	426713	439821	447519	411076	420477	377847	408778	27	7	2	13.6	LCIDGYEYAYLK	983.523	2	-0.2368	81.77	0.73719	1
SJPG117142.001	sp|P37287|PIGA_HUMAN	Phosphatidylinositol N-acetylglucosaminyltransferase subunit A OS=Homo sapiens GN=PIGA PE=1 SV=1	PIGA	836950	808748	600456	811053	1.08232e+06	718522	1.10634e+06	725345	906509	794176	959382	27	9	0	14.26	VSVEAVLPMDK	823.483	2	0.5672	81.73	0.652392	1
SJPG117172.001	sp|Q99697|PITX2_HUMAN	Pituitary homeobox 2 OS=Homo sapiens GN=PITX2 PE=1 SV=2	PITX2	1.09881e+06	1.07408e+06	870308	1.05876e+06	1.03551e+06	1.0692e+06	1.19179e+06	1.11512e+06	1.09338e+06	1.06231e+06	1.13197e+06	27	9	0	23.03	EEIAVWTNLTEAR	880.972	2	-0.5495	86.4	0.694213	1
SJPG117343.001	sp|Q9Y5P8|P2R3B_HUMAN	Serine/threonine-protein phosphatase 2A regulatory subunit B'' subunit beta OS=Homo sapiens GN=PPP2R3B PE=1 SV=2	PPP2R3B	371146	396503	344964	387425	396012	389708	417727	393624	406251	395497	401741	27	10	5	18.78	KEEPLPPATSQSIPTFYFPR	921.842	3	-0.3704	78.78	0.854785	1
SJPG117969.001	sp|Q96GD3|SCMH1_HUMAN	Polycomb protein SCMH1 OS=Homo sapiens GN=SCMH1 PE=1 SV=1	SCMH1	294043	303715	276225	276482	331484	304489	312595	297315	293484	277924	300423	27	10	0	18.79	YLPGETFVLGNSLAR	933.52	2	0.3968	77.8	0.758612	1
SJPG118407.001	sp|Q92966|SNPC3_HUMAN	snRNA-activating protein complex subunit 3 OS=Homo sapiens GN=SNAPC3 PE=1 SV=1	SNAPC3	502391	455814	544374	471491	514386	469523	532393	478691	562177	477433	564594	27	10	4	25.79	QETFVYEMESHAIGK	743.054	3	0.5963	101.67	1	1
SJPG119004.001	sp|Q9Y2S6|TMA7_HUMAN	Translation machinery-associated protein 7 OS=Homo sapiens GN=TMA7 PE=1 SV=1	TMA7	1.96224e+07	1.92195e+07	1.22588e+07	2.02223e+07	2.26462e+07	1.72858e+07	2.13632e+07	1.91254e+07	1.95537e+07	1.84173e+07	2.0764e+07	27	4	4	26.56	GPLATGGIKK	815.038	2	0.9855	79.06	1	1
SJPG119457.001	sp|Q8TEL6|TP4AP_HUMAN	Short transient receptor potential channel 4-associated protein OS=Homo sapiens GN=TRPC4AP PE=1 SV=2	TRPC4AP	435783	456251	309261	401531	363920	365143	691098	611779	528320	519258	464972	27	11	0	13.3	YLLLNNQELNELSAISLK	1267.24	2	1.3905	109.4	1	1
SJPG119576.001	sp|Q9Y5Z9|UBIA1_HUMAN	UbiA prenyltransferase domain-containing protein 1 OS=Homo sapiens GN=UBIAD1 PE=1 SV=1	UBIAD1	397800	398235	358839	371589	327111	404395	411690	395891	395888	365556	404064	27	4	0	13.91	AGDRDPLGNDCPEQDRLPQR	635.313	4	-0.4463	75.98	0.841142	1
SJPG119772.001	sp|Q6P4I2|WDR73_HUMAN	WD repeat-containing protein 73 OS=Homo sapiens GN=WDR73 PE=1 SV=1	WDR73	1.37495e+06	1.07554e+06	1.58792e+06	1.16901e+06	1.14497e+06	1.11945e+06	1.23145e+06	1.12531e+06	1.3818e+06	1.16338e+06	1.38594e+06	27	9	5	25.13	WCAEVGSWGQGPGPSIASLGSDGR	1330.64	2	0.9593	118.63	0.904662	1
SJPG120119.001	sp|P59923|ZN445_HUMAN	Zinc finger protein 445 OS=Homo sapiens GN=ZNF445 PE=2 SV=1	ZNF445	135892	142367	65137.7	155043	179776	148673	201243	153225	150109	148835	153697	27	9	7	9.89	DSEVSGSNSLDLK	904.987	2	1.1565	93.7	1	1
SJPG120131.001	sp|Q8WV37|ZN480_HUMAN	Zinc finger protein 480 OS=Homo sapiens GN=ZNF480 PE=1 SV=2	ZNF480	224664	268639	151515	252782	248156	256484	270320	278800	217307	261539	225915	27	5	0	8.22	DVAIEFSQAEWK	941.011	2	0.7938	87.59	1	1
SJPG100236.001	sp|Q9Y619|ORNT1_HUMAN	Mitochondrial ornithine transporter 1 OS=Homo sapiens GN=SLC25A15 PE=1 SV=1	SLC25A15	788877	816888	781537	758699	879600	804999	785694	775901	769339	807255	833036	26	9	6	33.55	NEGITALYSGLKPTMIR	774.78	3	-1.249	97.68	0.737715	1
SJPG100308.001	sp|O43251|RFOX2_HUMAN	RNA binding protein fox-1 homolog 2 OS=Homo sapiens GN=RBFOX2 PE=1 SV=3	RBFOX2	1.89745e+06	1.8087e+06	2.43004e+06	1.95473e+06	1.76796e+06	1.72188e+06	1.73631e+06	1.77005e+06	1.90573e+06	1.903e+06	1.87367e+06	26	8	0	20	GFGFVTFENSADADR	931.449	2	0.337	106.96	1	1
SJPG100709.001	sp|Q9NZR1|TMOD2_HUMAN	Tropomodulin-2 OS=Homo sapiens GN=TMOD2 PE=1 SV=1	TMOD2	636197	635520	747819	659797	601000	651104	590227	645308	600061	620899	599755	26	9	0	27.64	ANDPSLQEVNLNNIK	1064.09	2	0.4757	92.05	1	1
SJPG100733.001	sp|O15075|DCLK1_HUMAN	Serine/threonine-protein kinase DCLK1 OS=Homo sapiens GN=DCLK1 PE=1 SV=2	DCLK1	307298	312811	264845	335544	331773	309800	323135	320682	305523	324527	291331	26	6	0	7.3	TLQTLSSEK	732.936	2	-1.9161	71.37	0.534819	1
SJPG100755.001	sp|Q969E4|TCAL3_HUMAN	Transcription elongation factor A protein-like 3 OS=Homo sapiens GN=TCEAL3 PE=1 SV=1	TCEAL3	237472	237826	283213	241691	234420	235705	237211	248244	244198	225860	229503	26	5	2	26	REDEGEPGDEGQLEDEGSQEK	931.106	3	2.6257	80.98	0.851074	1
SJPG100946.001	sp|Q8IV08|PLD3_HUMAN	Phospholipase D3 OS=Homo sapiens GN=PLD3 PE=1 SV=1	PLD3	1.60616e+06	1.48224e+06	1.54856e+06	1.30093e+06	1.66067e+06	1.46498e+06	1.6907e+06	1.52767e+06	1.46744e+06	1.2892e+06	1.70553e+06	26	6	0	14.69	SQLEAIFLR	653.39	2	0.6908	71.75	0.603763	1
SJPG101125.010	tr|H0YHK3|H0YHK3_HUMAN	Liprin-alpha-2 OS=Homo sapiens GN=PPFIA2 PE=4 SV=2	PPFIA2	3.04151e+06	3.73123e+06	2.80041e+06	3.8635e+06	3.30235e+06	3.81402e+06	3.23141e+06	3.95885e+06	3.08721e+06	3.639e+06	2.92934e+06	26	9	0	6.52	SGAIMSALSDTEIQR	904.473	2	-1.1803	103.23	1	1
SJPG101237.001	sp|O43572|AKA10_HUMAN	A-kinase anchor protein 10, mitochondrial OS=Homo sapiens GN=AKAP10 PE=1 SV=2	AKAP10	595199	584323	505630	526612	537840	548034	605704	603276	583136	552645	552144	26	12	0	22.96	WVQGNTDEAQEELAWK	1181.61	2	-0.9766	109.42	1	1
SJPG101377.001	sp|Q8NB37|PDDC1_HUMAN	Parkinson disease 7 domain-containing protein 1 OS=Homo sapiens GN=PDDC1 PE=1 SV=1	PDDC1	1.2791e+06	1.2329e+06	1.46368e+06	1.21502e+06	1.1739e+06	1.33383e+06	1.19565e+06	1.28111e+06	1.33954e+06	1.23606e+06	1.25802e+06	26	7	0	43.64	SWVFDSYSLTGPSVCELVR	1216.11	2	-0.8649	106.02	1	1
SJPG101490.001	sp|A8MVW0|F1712_HUMAN	Protein FAM171A2 OS=Homo sapiens GN=FAM171A2 PE=1 SV=1	FAM171A2	368518	384777	391416	357808	365004	371979	361374	396801	376968	348805	341281	26	8	7	18.52	LGGEAGAAGVGDEPAPPEGTAPGPAR	1265.64	2	0.6539	111.49	1	1
SJPG101520.001	sp|P61457|PHS_HUMAN	Pterin-4-alpha-carbinolamine dehydratase OS=Homo sapiens GN=PCBD1 PE=1 SV=2	PCBD1	1.2053e+06	928898	1.13093e+06	768080	3.55419e+06	756199	933104	835872	1.20059e+06	922262	929526	26	6	5	50.96	AVGWNELEGRDAIFK	721.736	3	-1.3778	87.12	0.735537	1
SJPG101555.001	sp|Q8IUH5|ZDH17_HUMAN	Palmitoyltransferase ZDHHC17 OS=Homo sapiens GN=ZDHHC17 PE=1 SV=2	ZDHHC17	238174	255582	243740	241861	254225	258402	259459	253863	240747	236479	250130	26	8	1	12.97	GAIVDQLGGDLNSTPLHWATR	817.437	3	-1.4778	79.83	0.753727	1
SJPG101777.006	tr|V9GYF0|V9GYF0_HUMAN	Rho guanine nucleotide exchange factor 2 (Fragment) OS=Homo sapiens GN=ARHGEF2 PE=1 SV=1	ARHGEF2	2.65464e+06	2.65014e+06	2.38482e+06	2.70459e+06	2.88309e+06	2.76775e+06	2.73166e+06	2.7248e+06	2.69202e+06	2.60452e+06	2.64112e+06	26	10	1	39.54	QLAALGQTEPLPAEAPWAR	1124.62	2	0.2808	97.39	0.69884	1
SJPG101818.001	sp|Q9Y2G0|EFR3B_HUMAN	Protein EFR3 homolog B OS=Homo sapiens GN=EFR3B PE=1 SV=2	EFR3B	289060	293691	300564	277528	300406	301812	281208	309183	293641	300079	293674	26	13	0	16.28	FSTISTLSDISVLK	985.085	2	-0.7935	95.98	1	1
SJPG101867.001	sp|P54284|CACB3_HUMAN	Voltage-dependent L-type calcium channel subunit beta-3 OS=Homo sapiens GN=CACNB3 PE=1 SV=1	CACNB3	219625	222863	226514	221166	237870	230346	229894	222540	227949	217418	218236	26	7	0	15.08	SSIAEVQSEIER	788.924	2	0.8803	93.55	0	1
SJPG101949.001	sp|Q9Y3E7|CHMP3_HUMAN	Charged multivesicular body protein 3 OS=Homo sapiens GN=CHMP3 PE=1 SV=3	CHMP3	4.98999e+06	4.79752e+06	5.07806e+06	4.9047e+06	4.6097e+06	4.61221e+06	4.73303e+06	4.79651e+06	4.8569e+06	4.81816e+06	4.77777e+06	26	6	0	17.12	ELVNEWSLK	788.461	2	-0.0909	73.73	0.64587	1
SJPG101961.001	sp|Q9Y2I8|WDR37_HUMAN	WD repeat-containing protein 37 OS=Homo sapiens GN=WDR37 PE=1 SV=2	WDR37	684706	659470	629176	706240	681646	672442	724015	669391	698092	706266	688031	26	9	0	25.51	LAAEGQAIDGAELSK	966.545	2	-2.5829	96.97	1	1
SJPG102045.001	sp|Q9Y2Z9|COQ6_HUMAN	Ubiquinone biosynthesis monooxygenase COQ6 OS=Homo sapiens GN=COQ6 PE=1 SV=2	COQ6	1.14832e+06	1.16272e+06	1.25923e+06	1.09555e+06	1.20236e+06	1.20879e+06	1.08548e+06	1.15831e+06	1.19165e+06	1.16907e+06	1.21232e+06	26	6	0	13.03	LYSTSASPLVLLR	824.997	2	1.1012	94.45	1	1
SJPG102107.001	sp|Q8N2K0|ABD12_HUMAN	Monoacylglycerol lipase ABHD12 OS=Homo sapiens GN=ABHD12 PE=1 SV=2	ABHD12	1.24896e+06	1.33564e+06	868567	1.33738e+06	1.40473e+06	1.33488e+06	1.47497e+06	1.27528e+06	1.25699e+06	1.28549e+06	1.31345e+06	26	6	0	17.34	CAAAGSSSSGSAAAALDADCR	1092.99	2	0.2077	127.21	1	1
SJPG102132.001	sp|P59998|ARPC4_HUMAN	Actin-related protein 2/3 complex subunit 4 OS=Homo sapiens GN=ARPC4 PE=1 SV=3	ARPC4	8.63309e+06	8.81556e+06	8.81922e+06	9.16764e+06	8.99468e+06	8.68302e+06	9.30097e+06	8.9587e+06	9.55521e+06	8.45441e+06	9.09854e+06	26	6	0	27.98	ELLLQPVTISR	749.464	2	0.3606	81.8	0.750856	1
SJPG102169.001	sp|P07738|PMGE_HUMAN	Bisphosphoglycerate mutase OS=Homo sapiens GN=BPGM PE=1 SV=2	BPGM	1.15845e+06	951562	1.29467e+06	1.0612e+06	1.19472e+06	1.02143e+06	1.12923e+06	1.00151e+06	1.2911e+06	1.08003e+06	1.2552e+06	26	8	6	31.27	AVGPHQFLGDQEAIQAAIK	817.796	3	-0.2414	98.86	1	1
SJPG102418.010	tr|D6RHH8|D6RHH8_HUMAN	Rap1 GTPase-GDP dissociation stimulator 1 (Fragment) OS=Homo sapiens GN=RAP1GDS1 PE=1 SV=3	RAP1GDS1	282806	312763	326427	307383	296603	311965	297338	298872	314427	294999	292257	26	4	0	35.14	SAVDQAGGAQIVIDHLR	990.045	2	-1.2907	104.24	1	1
SJPG102451.001	sp|P29373|RABP2_HUMAN	Cellular retinoic acid-binding protein 2 OS=Homo sapiens GN=CRABP2 PE=1 SV=2	CRABP2	9.48233e+06	9.6331e+06	1.2301e+07	1.02192e+07	9.53004e+06	8.43784e+06	9.12704e+06	9.291e+06	8.88768e+06	1.03536e+07	7.85114e+06	26	4	1	31.16	SENFEELLK	783.943	2	1.4853	76.3	0.56789	1
SJPG102466.001	sp|P02656|APOC3_HUMAN	Apolipoprotein C-III OS=Homo sapiens GN=APOC3 PE=1 SV=1	APOC3	313660	354099	833112	536466	524235	712098	252795	321796	544532	514427	633612	26	1	0	16.16	DALSSVQESQVAQQAR	973.511	2	0.0037	111.07	1	1
SJPG102467.010	sp|O60828-10|PQBP1_HUMAN	Isoform 10 of Polyglutamine-binding protein 1 OS=Homo sapiens GN=PQBP1	PQBP1	250652	276164	297863	285030	282965	282437	257565	286312	292888	306480	285548	26	2	0	60	HLEPEPEEEIIAEDYDDDPVDYEATR	1106.84	3	-1.9393	89.25	0.823305	1
SJPG102470.001	sp|Q9UQ49|NEUR3_HUMAN	Sialidase-3 OS=Homo sapiens GN=NEU3 PE=1 SV=1	NEU3	127520	145616	137782	139322	146292	148192	153781	160608	147837	148803	142451	26	8	0	20.56	DLTEEVIGSELK	896.012	2	-0.4257	92.72	1	1
SJPG102492.001	sp|Q6UWP2|DHR11_HUMAN	Dehydrogenase/reductase SDR family member 11 OS=Homo sapiens GN=DHRS11 PE=1 SV=1	DHRS11	739852	725705	891882	792751	677469	730858	697228	761838	684032	744098	690173	26	10	2	41.54	LALVTGASGGIGAAVAR	857.013	2	-1.9529	100.13	0.722461	1
SJPG102505.001	sp|Q07002|CDK18_HUMAN	Cyclin-dependent kinase 18 OS=Homo sapiens GN=CDK18 PE=1 SV=3	CDK18	170799	154456	148151	144371	150711	138389	153224	143422	156065	153365	144907	26	6	0	12.29	EIRLEHEEGAPCTAIR	528.278	4	-1.8715	74.55	0.669081	1
SJPG102506.001	sp|Q96AT9|RPE_HUMAN	Ribulose-phosphate 3-epimerase OS=Homo sapiens GN=RPE PE=1 SV=1	RPE	4.00139e+06	3.64438e+06	4.80349e+06	3.86295e+06	3.43459e+06	3.71025e+06	3.62872e+06	3.55575e+06	4.08101e+06	3.82862e+06	3.7968e+06	26	7	0	27.19	CAEAGANMIVSGSAIM@R	991.987	2	0.5498	98.91	0.466384	1
SJPG102550.001	sp|Q9P0N9|TBCD7_HUMAN	TBC1 domain family member 7 OS=Homo sapiens GN=TBC1D7 PE=1 SV=1	TBC1D7	930467	933243	789174	871520	932821	863520	1.0448e+06	942330	923213	934062	937096	26	12	0	35.84	AFEQYLNLEDGR	842.431	2	0.2923	93.99	1	1
SJPG102652.001	sp|Q8N9N8|EIF1A_HUMAN	Probable RNA-binding protein EIF1AD OS=Homo sapiens GN=EIF1AD PE=1 SV=1	EIF1AD	2.24752e+06	2.04622e+06	2.60394e+06	2.17405e+06	2.11055e+06	2.12837e+06	2.16183e+06	2.1235e+06	2.47055e+06	2.09779e+06	2.34654e+06	26	3	0	24.24	RGDFLIVDPIEEGEK	1088.11	2	1.0071	75.69	0.746334	1
SJPG102653.002	sp|Q9BRK0-2|REEP2_HUMAN	Isoform 2 of Receptor expression-enhancing protein 2 OS=Homo sapiens GN=REEP2	REEP2	882545	979760	550782	981358	1.22694e+06	819803	1.19848e+06	845338	977600	954967	914891	26	10	0	33.46	GLNLAANAAVTAAAK	907.547	2	-0.8803	108.21	1	1
SJPG102707.001	sp|Q9HA77|SYCM_HUMAN	Probable cysteine--tRNA ligase, mitochondrial OS=Homo sapiens GN=CARS2 PE=1 SV=1	CARS2	1.24361e+06	1.27716e+06	1.24846e+06	1.29093e+06	1.35299e+06	1.28102e+06	1.26498e+06	1.2437e+06	1.24516e+06	1.28842e+06	1.27184e+06	26	12	5	21.28	SSTTSTWELLDQR	876.952	2	1.0358	93.64	1	1
SJPG102779.001	sp|P62068|UBP46_HUMAN	Ubiquitin carboxyl-terminal hydrolase 46 OS=Homo sapiens GN=USP46 PE=1 SV=1	USP46	1.1637e+06	1.28915e+06	784619	1.22685e+06	1.20745e+06	1.1839e+06	1.37665e+06	1.21821e+06	1.12764e+06	1.1951e+06	1.20633e+06	26	9	0	27.32	DFSNTETLCSEQK	1009.01	2	5.5488	104.89	1	1
SJPG103061.001	sp|Q9P2P5|HECW2_HUMAN	E3 ubiquitin-protein ligase HECW2 OS=Homo sapiens GN=HECW2 PE=1 SV=2	HECW2	211035	199731	207534	214394	217219	202718	223682	199091	226876	212955	205693	26	18	5	10.81	TTTWQRPTAPPAPQVLQR	759.758	3	-1.8295	85.75	0.798367	1
SJPG103402.001	sp|Q96EX1|SIM12_HUMAN	Small integral membrane protein 12 OS=Homo sapiens GN=SMIM12 PE=2 SV=3	SMIM12	2.41867e+06	2.54939e+06	2.21392e+06	2.40266e+06	2.55927e+06	2.24348e+06	2.64932e+06	2.32615e+06	2.34952e+06	2.45575e+06	2.40382e+06	26	4	2	36.96	DHTQVVSLK	742.945	2	0.2009	77	0.652727	1
SJPG103403.001	sp|Q9NRD5|PICK1_HUMAN	PRKCA-binding protein OS=Homo sapiens GN=PICK1 PE=1 SV=2	PICK1	880456	917233	990806	952910	898947	967888	1.00515e+06	996559	989374	930264	881646	26	9	3	21.45	LVENMSSGTADALGLSR	975.513	2	0.3788	113.2	1	1
SJPG103438.001	sp|Q16626|MEA1_HUMAN	Male-enhanced antigen 1 OS=Homo sapiens GN=MEA1 PE=1 SV=2	MEA1	4.16569e+06	4.1521e+06	4.58979e+06	4.28297e+06	3.47667e+06	4.31781e+06	3.99605e+06	4.68818e+06	4.00508e+06	4.29356e+06	4.10512e+06	26	3	3	20.54	EISDAQWEDVVQK	1003.04	2	-0.6056	97.77	1	1
SJPG103536.001	sp|P51159|RB27A_HUMAN	Ras-related protein Rab-27A OS=Homo sapiens GN=RAB27A PE=1 SV=3	RAB27A	351700	397979	306721	366549	437391	383969	391365	375276	343804	381157	360503	26	7	0	30.32	EEEAIALAEK	780.948	2	0.022	78.45	0.473805	1
SJPG103694.001	sp|Q8WUA7|TB22A_HUMAN	TBC1 domain family member 22A OS=Homo sapiens GN=TBC1D22A PE=1 SV=2	TBC1D22A	626689	628095	646992	639263	617132	675790	611183	634865	688361	642803	623141	26	9	0	20.12	EYFAFIEHYYDSR	656.982	3	-1.1333	76.31	1	1
SJPG104120.001	sp|O60232|SSA27_HUMAN	Sjoegren syndrome/scleroderma autoantigen 1 OS=Homo sapiens GN=SSSCA1 PE=1 SV=1	SSSCA1	4.02018e+06	3.93745e+06	4.72806e+06	3.99041e+06	3.17969e+06	4.01345e+06	3.64188e+06	3.95053e+06	3.97369e+06	4.03867e+06	4.02522e+06	26	7	0	40.7	IYCVACQELDSDVDKDNPALNAQAALSQAR	1265.3	3	1.8274	115.16	0.872612	1
SJPG104362.001	sp|Q9BVC4|LST8_HUMAN	Target of rapamycin complex subunit LST8 OS=Homo sapiens GN=MLST8 PE=1 SV=1	MLST8	859355	922531	977036	883685	1.00315e+06	819604	901677	905500	899543	858689	994237	26	6	0	18.1	FSPDSTLLATCSADQTCK	1230.61	2	0.1803	98.29	0.817886	1
SJPG104395.001	sp|Q24JP5|T132A_HUMAN	Transmembrane protein 132A OS=Homo sapiens GN=TMEM132A PE=2 SV=1	TMEM132A	189418	185548	190769	180205	214352	194360	213036	193417	201096	174169	185067	26	12	0	16.03	GTAHPGEVTATCWAQSALPAPK	903.479	3	0.6931	81.41	1	1
SJPG104538.001	sp|Q6ZNE5|BAKOR_HUMAN	Beclin 1-associated autophagy-related key regulator OS=Homo sapiens GN=ATG14 PE=1 SV=1	ATG14	109507	108480	96716.6	111870	114274	114670	112460	111433	112717	113170	107427	26	8	4	17.28	TGVRDPADVSSESDSAMTSSTVSK	958.147	3	1.7516	105.19	1	1
SJPG104634.001	sp|P52429|DGKE_HUMAN	Diacylglycerol kinase epsilon OS=Homo sapiens GN=DGKE PE=1 SV=1	DGKE	1.00648e+06	1.12631e+06	621878	1.06122e+06	1.2109e+06	1.02746e+06	1.26185e+06	1.00866e+06	957352	1.06117e+06	1.0492e+06	26	11	0	23.63	EFTMNNYFSVGPDALMALNFHAHR	753.618	4	0.9479	87.78	1	1
SJPG104639.001	sp|Q8WY22|BRI3B_HUMAN	BRI3-binding protein OS=Homo sapiens GN=BRI3BP PE=1 SV=1	BRI3BP	339352	453254	270968	437040	511734	417796	474884	416109	399589	417093	419630	26	3	3	17.53	SSPSGPSNPSNPSVEEK	1079.56	2	0.0673	110.52	1	1
SJPG104642.001	sp|Q96JX3|SRAC1_HUMAN	Protein SERAC1 OS=Homo sapiens GN=SERAC1 PE=1 SV=1	SERAC1	298675	303646	283479	265434	299822	300658	316415	299763	297660	275312	304405	26	10	0	15.6	EDSSTEEELR	712.342	2	-0.4297	79.98	0.559265	1
SJPG104652.001	sp|Q969M7|UBE2F_HUMAN	NEDD8-conjugating enzyme UBE2F OS=Homo sapiens GN=UBE2F PE=1 SV=1	UBE2F	331359	322784	383541	349563	311327	322105	315522	328280	335686	338337	319185	26	5	0	36.22	LHCFQLTVTPDEGYYQGGK	891.124	3	-0.0435	90.59	1	1
SJPG104652.010	tr|C9JSK8|C9JSK8_HUMAN	NEDD8-conjugating enzyme UBE2F (Fragment) OS=Homo sapiens GN=UBE2F PE=3 SV=1	UBE2F	331359	322784	383541	349563	311327	322105	315522	328280	335686	338337	319185	26	5	0	43.79	LHCFQLTVTPDEGYYQGGK	891.124	3	-0.0435	90.59	1	1
SJPG104667.001	sp|P62253|UB2G1_HUMAN	Ubiquitin-conjugating enzyme E2 G1 OS=Homo sapiens GN=UBE2G1 PE=1 SV=3	UBE2G1	5.03696e+06	5.26431e+06	5.4817e+06	5.51776e+06	4.6745e+06	5.10031e+06	4.60049e+06	5.29038e+06	4.68294e+06	5.51504e+06	4.65735e+06	26	4	0	17.06	FITEIWHPNVDK	979.051	2	0.7142	76.67	0.767836	1
SJPG104715.001	sp|Q9NQ89|CL004_HUMAN	Uncharacterized protein C12orf4 OS=Homo sapiens GN=C12orf4 PE=2 SV=1	C12orf4	380519	394184	367791	383827	381849	385042	436304	406764	386779	400675	377850	26	10	3	20.11	SLTDQDVNSLAAQHFESQQDLENK	1059.2	3	0.8467	107.76	0.887713	1
SJPG104742.001	sp|Q15735|PI5PA_HUMAN	Phosphatidylinositol 4,5-bisphosphate 5-phosphatase A OS=Homo sapiens GN=INPP5J PE=2 SV=3	INPP5J	230805	239245	224824	225506	226322	232439	243334	244626	237502	226274	231761	26	13	1	14.91	GSSEEGPSGLPGPWAFPPAVPR	1211.12	2	1.4522	88.8	0.871622	1
SJPG104746.001	sp|Q86VX9|MON1A_HUMAN	Vacuolar fusion protein MON1 homolog A OS=Homo sapiens GN=MON1A PE=1 SV=2	MON1A	480073	552222	427128	510235	500673	516516	565563	511389	497557	512569	523717	26	10	0	23.42	QISQDFSELSTQLTGVAR	1105.09	2	0.4794	102.58	0.786703	1
SJPG104757.001	sp|O14917|PCD17_HUMAN	Protocadherin-17 OS=Homo sapiens GN=PCDH17 PE=2 SV=2	PCDH17	89792.6	87051.9	90961.3	86566.6	88416.8	91369.4	85904	90706.2	92231.6	82710.6	84130.6	26	11	0	11.13	VLGGGGTGGGGGLGGPGGSVPFK	1151.14	2	-0.4038	101.27	0.818307	1
SJPG105023.001	sp|Q96MW1|CCD43_HUMAN	Coiled-coil domain-containing protein 43 OS=Homo sapiens GN=CCDC43 PE=1 SV=2	CCDC43	4.1088e+06	4.0174e+06	4.62378e+06	4.15839e+06	4.20664e+06	4.22378e+06	4.01769e+06	4.30677e+06	4.32562e+06	4.25752e+06	4.14996e+06	26	7	1	35.27	AALLAQYADVTDEEDEADEK	1327.66	2	1.2785	105.94	1	1
SJPG105043.001	sp|O75064|DEN4B_HUMAN	DENN domain-containing protein 4B OS=Homo sapiens GN=DENND4B PE=1 SV=4	DENND4B	506400	510786	393879	489272	551670	482496	552094	483279	500724	487764	488593	26	13	3	10.7	AELFESLQEQPGALPVPGPSR	1226.16	2	1.9599	105.21	1	1
SJPG105266.001	sp|P49459|UBE2A_HUMAN	Ubiquitin-conjugating enzyme E2 A OS=Homo sapiens GN=UBE2A PE=1 SV=2	UBE2A	4.63465e+06	4.34077e+06	5.05916e+06	4.43849e+06	4.25511e+06	4.51982e+06	4.4689e+06	4.67037e+06	4.67809e+06	4.26286e+06	4.63621e+06	26	3	1	31.58	LTIEFTEEYPNKPPTVR	831.465	3	0.059	101.99	1	1
SJPG105339.001	sp|P29558|RBMS1_HUMAN	RNA-binding motif, single-stranded-interacting protein 1 OS=Homo sapiens GN=RBMS1 PE=1 SV=3	RBMS1	3.87078e+06	3.50287e+06	4.28063e+06	3.68665e+06	3.2581e+06	3.50285e+06	3.61421e+06	3.58423e+06	3.8083e+06	3.72103e+06	3.74089e+06	26	8	0	27.34	TPPGVSAPTEPLLCK	1013.08	2	0.4294	90.97	1	1
SJPG105362.001	sp|Q8NBZ7|UXS1_HUMAN	UDP-glucuronic acid decarboxylase 1 OS=Homo sapiens GN=UXS1 PE=1 SV=1	UXS1	836153	829039	758711	725929	855290	809299	872171	792285	808469	726760	891239	26	9	0	33.33	LLLASTSEVYGDPEVHPQSEDYWGHVNPIGPR	948.979	4	0.3018	97	0.905258	1
SJPG105390.001	sp|Q4U2R6|RM51_HUMAN	39S ribosomal protein L51, mitochondrial OS=Homo sapiens GN=MRPL51 PE=1 SV=1	MRPL51	2.70602e+06	2.67879e+06	2.32994e+06	2.45201e+06	2.89168e+06	2.71165e+06	2.87851e+06	2.6674e+06	2.5894e+06	2.56398e+06	2.75605e+06	26	2	1	14.06	M@FADDLHNLNK	896.475	2	-0.657	51.76	1	1
SJPG105458.001	sp|Q9NVH6|TMLH_HUMAN	Trimethyllysine dioxygenase, mitochondrial OS=Homo sapiens GN=TMLHE PE=1 SV=1	TMLHE	537297	547254	446194	481984	556030	586348	542120	588893	525925	552367	552857	26	9	0	23.28	TLLVDGFYAAEQVLQK	751.769	3	1.3535	86.23	1	1
SJPG105618.001	sp|Q6UX07|DHR13_HUMAN	Dehydrogenase/reductase SDR family member 13 OS=Homo sapiens GN=DHRS13 PE=2 SV=1	DHRS13	447672	512874	357436	448696	566645	473928	555853	461450	470148	459355	482240	26	6	1	16.18	TAVVTGANSGIGK	816.988	2	0.7279	94.25	1	1
SJPG105755.001	sp|Q4KMQ2|ANO6_HUMAN	Anoctamin-6 OS=Homo sapiens GN=ANO6 PE=1 SV=2	ANO6	404744	411959	416744	404646	449991	423241	422177	418420	398419	394733	417990	26	12	0	12.97	YQVINNVSK	761.953	2	-0.295	66.65	1	1
SJPG105782.001	sp|Q92902|HPS1_HUMAN	Hermansky-Pudlak syndrome 1 protein OS=Homo sapiens GN=HPS1 PE=1 SV=2	HPS1	159266	154415	158407	156189	175214	160317	164709	157394	167710	155079	163501	26	9	0	13.71	LREQEQCFAVEALER	703.029	3	-3.3441	87.03	0.88751	1
SJPG105789.001	sp|Q9HBH1|DEFM_HUMAN	Peptide deformylase, mitochondrial OS=Homo sapiens GN=PDF PE=1 SV=1	PDF	2.03704e+06	1.96345e+06	1.87237e+06	1.90985e+06	1.81622e+06	2.04049e+06	1.88811e+06	1.98178e+06	1.95888e+06	1.99563e+06	2.05228e+06	26	9	9	45.27	LVLGPPEPPFSHVCQVGDPVLR	881.483	3	0.6112	91.74	0.836712	1
SJPG105806.001	sp|Q9NVN3|RIC8B_HUMAN	Synembryn-B OS=Homo sapiens GN=RIC8B PE=1 SV=2	RIC8B	1.16541e+06	1.19075e+06	1.01609e+06	1.10732e+06	1.1081e+06	1.15039e+06	1.22273e+06	1.23141e+06	1.13773e+06	1.18639e+06	1.19807e+06	26	6	0	11.15	YTGYGNAAGLLAAR	813.943	2	0.1111	97.76	1	1
SJPG105883.001	sp|Q9H0M0|WWP1_HUMAN	NEDD4-like E3 ubiquitin-protein ligase WWP1 OS=Homo sapiens GN=WWP1 PE=1 SV=1	WWP1	415817	377885	320482	385539	368640	371588	393862	361160	382325	364706	384697	26	8	0	9.87	QQSGNANTETLPSGWEQR	1116.55	2	-0.9129	96.38	1	1
SJPG106239.001	sp|Q9H300|PARL_HUMAN	Presenilins-associated rhomboid-like protein, mitochondrial OS=Homo sapiens GN=PARL PE=1 SV=2	PARL	1.85538e+06	1.618e+06	1.95463e+06	1.5347e+06	2.31473e+06	1.58669e+06	2.01231e+06	1.50768e+06	2.00096e+06	1.70271e+06	2.11124e+06	26	8	1	15.57	YFTSNPASK	736.91	2	-0.3766	73.92	0.658956	1
SJPG106274.001	sp|Q6P1A2|MBOA5_HUMAN	Lysophospholipid acyltransferase 5 OS=Homo sapiens GN=LPCAT3 PE=1 SV=1	LPCAT3	1.16836e+06	1.04747e+06	825383	1.02098e+06	1.57665e+06	1.00018e+06	1.51605e+06	933120	1.24153e+06	1.03045e+06	1.38999e+06	26	7	0	13.14	DQNSLSSEQQK	861.457	2	0.2465	89.16	1	1
SJPG106361.002	sp|Q8NCE2-2|MTMRE_HUMAN	Isoform 2 of Myotubularin-related protein 14 OS=Homo sapiens GN=MTMR14	MTMR14	1.01016e+06	1.01361e+06	935203	1.042e+06	936371	1.00404e+06	1.05143e+06	1.01023e+06	1.05951e+06	1.02137e+06	1.02182e+06	26	8	1	11.04	DGGFTLEDICMLR	878.433	2	-0.9316	89.97	0.813049	1
SJPG106379.001	sp|Q15139|KPCD1_HUMAN	Serine/threonine-protein kinase D1 OS=Homo sapiens GN=PRKD1 PE=1 SV=2	PRKD1	1.79152e+06	1.8121e+06	1.66405e+06	1.82757e+06	1.67011e+06	1.72808e+06	1.92007e+06	1.77976e+06	1.84759e+06	1.8266e+06	1.78495e+06	26	14	0	19.63	SVVGTPAYLAPEVLR	901.024	2	0.4774	90.13	1	1
SJPG106428.001	sp|P56270|MAZ_HUMAN	Myc-associated zinc finger protein OS=Homo sapiens GN=MAZ PE=1 SV=1	MAZ	9.14906e+06	9.3383e+06	4.63349e+06	9.5751e+06	1.00729e+07	8.9425e+06	1.15921e+07	9.28776e+06	9.46077e+06	9.63693e+06	9.41958e+06	26	11	0	22.22	GPYICALCAK	805.944	2	0.4313	84.38	1	1
SJPG106556.001	sp|P08572|CO4A2_HUMAN	Collagen alpha-2(IV) chain OS=Homo sapiens GN=COL4A2 PE=1 SV=4	COL4A2	395533	454367	445182	389926	442344	445174	415286	445767	412603	399030	421465	26	7	7	4.79	GEQGFMGNTGPTGAVGDR	990.478	2	1.4357	87.87	0.809605	1
SJPG106559.001	sp|Q86YB8|ERO1B_HUMAN	ERO1-like protein beta OS=Homo sapiens GN=ERO1LB PE=1 SV=2	ERO1LB	1.35166e+07	1.3822e+07	1.27226e+07	1.33539e+07	1.42914e+07	1.38107e+07	1.38572e+07	1.33888e+07	1.35216e+07	1.37858e+07	1.34163e+07	26	9	1	24.41	SIVDLYTGNAEEDADTK	1150.09	2	0.1418	100.75	1	1
SJPG106569.001	sp|Q9NV35|NUD15_HUMAN	Probable 8-oxo-dGTP diphosphatase NUDT15 OS=Homo sapiens GN=NUDT15 PE=1 SV=1	NUDT15	3.84018e+06	3.62303e+06	4.16245e+06	3.69562e+06	3.51447e+06	3.47099e+06	3.7266e+06	3.699e+06	3.87886e+06	3.80765e+06	3.92586e+06	26	6	6	36.59	NVHFASVVNSFIEK	1025.08	2	1.8905	86.03	0.780542	1
SJPG106604.001	sp|Q9ULS5|TMCC3_HUMAN	Transmembrane and coiled-coil domains protein 3 OS=Homo sapiens GN=TMCC3 PE=2 SV=3	TMCC3	326278	379806	276120	359394	402932	350951	387694	357732	358762	349449	344503	26	7	1	13.21	DIQEALESCQTR	839.918	2	1.1661	81.21	0.784509	1
SJPG106722.001	sp|Q8TCC3|RM30_HUMAN	39S ribosomal protein L30, mitochondrial OS=Homo sapiens GN=MRPL30 PE=1 SV=1	MRPL30	1.04603e+07	1.00385e+07	7.94235e+06	9.8187e+06	1.14695e+07	1.03938e+07	1.17501e+07	1.04903e+07	1.0662e+07	1.0831e+07	1.13666e+07	26	6	0	37.89	VFQASPEDHEK	872.968	2	0.6749	80.2	0.725436	1
SJPG106759.001	sp|Q12866|MERTK_HUMAN	Tyrosine-protein kinase Mer OS=Homo sapiens GN=MERTK PE=1 SV=2	MERTK	372696	383537	387472	358178	361143	345157	380996	376784	389188	372618	368805	26	11	0	9.61	DDMTVCVADFGLSK	1008.51	2	0.4814	99.41	1	1
SJPG107157.001	sp|Q9Y2R5|RT17_HUMAN	28S ribosomal protein S17, mitochondrial OS=Homo sapiens GN=MRPS17 PE=2 SV=1	MRPS17	3.89147e+06	4.32401e+06	2.84111e+06	3.78273e+06	4.07665e+06	4.3669e+06	4.08799e+06	4.22623e+06	3.46669e+06	4.15665e+06	3.69453e+06	26	3	0	29.23	TYFAHDALQQCTVGDIVLLR	850.451	3	-0.9215	88.85	0.888689	1
SJPG107392.001	sp|O00255|MEN1_HUMAN	Menin OS=Homo sapiens GN=MEN1 PE=1 SV=4	MEN1	1.60531e+06	1.76133e+06	1.41054e+06	1.68721e+06	1.88465e+06	1.79921e+06	1.93364e+06	1.72883e+06	1.7412e+06	1.70126e+06	1.78086e+06	26	11	0	24.07	EAASLLEAGEERPGEQSQGTQSQGSALQDPECFAHLLR	1082.28	4	1.417	120.77	1	1
SJPG107407.001	sp|O95544|NADK_HUMAN	NAD kinase OS=Homo sapiens GN=NADK PE=1 SV=1	NADK	719219	743647	649437	752970	711678	691103	746831	739324	734429	730360	687626	26	8	2	18.16	SLSASPALGSTK	788.969	2	0.6651	82.97	0.735808	1
SJPG107939.001	sp|P17010|ZFX_HUMAN	Zinc finger X-chromosomal protein OS=Homo sapiens GN=ZFX PE=2 SV=2	ZFX	341832	400589	222255	375000	379731	375853	426090	399597	339580	365327	362230	26	13	0	20.62	VYQCEYCEYSTTDASGFK	1333.61	2	0.6844	114.71	1	1
SJPG108645.001	sp|Q7Z5N4|SDK1_HUMAN	Protein sidekick-1 OS=Homo sapiens GN=SDK1 PE=1 SV=3	SDK1	367926	380407	416692	358220	396390	401519	365348	392146	369932	364964	361250	26	13	0	8	RLTISNPTSADTGPYVCEAALPGSAFEPAR	1126.91	3	2.0741	105.66	0.9099	1
SJPG108666.004	tr|H7C3M7|H7C3M7_HUMAN	FERM, RhoGEF and pleckstrin domain-containing protein 2 (Fragment) OS=Homo sapiens GN=FARP2 PE=1 SV=2	FARP2	2.34036e+06	2.32554e+06	2.08136e+06	2.23236e+06	1.73047e+06	1.53783e+06	2.51385e+06	2.32951e+06	2.46718e+06	2.50453e+06	1.55947e+06	26	5	4	8.3	NSQSENSSLNNMPLR	960.476	2	0.4622	104.69	1	1
SJPG108756.002	sp|Q9H8M2-1|BRD9_HUMAN	Isoform 5 of Bromodomain-containing protein 9 OS=Homo sapiens GN=BRD9	BRD9	427418	466712	522904	484290	522987	571302	447631	476827	458131	465013	517327	26	10	0	20.76	DPHGFFAFPVTDAIAPGYSMIIK	984.861	3	-1.2098	90.19	0.832021	1
SJPG108783.001	sp|Q12772|SRBP2_HUMAN	Sterol regulatory element-binding protein 2 OS=Homo sapiens GN=SREBF2 PE=1 SV=2	SREBF2	313773	320965	221871	235960	283371	270930	407512	362790	267425	268595	284870	26	12	5	15.69	SFTQVTLPSFSPSAASPQAPTLQVK	1524.34	2	-1.3295	87.02	0.837394	1
SJPG108813.001	sp|Q9HD40|SPCS_HUMAN	O-phosphoseryl-tRNA(Sec) selenium transferase OS=Homo sapiens GN=SEPSECS PE=1 SV=2	SEPSECS	589875	587146	603561	600133	636944	537337	653813	554965	601110	586117	616634	26	10	0	18.96	GFM@SHTNNYPCAYLNAASAIGM@K	1003.49	3	0.8126	73.81	0.910175	1
SJPG108936.001	sp|O43791|SPOP_HUMAN	Speckle-type POZ protein OS=Homo sapiens GN=SPOP PE=1 SV=1	SPOP	906164	1.01729e+06	678750	626179	943000	1.03397e+06	1.17226e+06	1.16647e+06	788981	736672	1.06906e+06	26	8	4	21.93	VEINDVEPEVFK	938.529	2	0.862	90.82	0.222528	1
SJPG108961.001	sp|Q9UM11|FZR_HUMAN	Fizzy-related protein homolog OS=Homo sapiens GN=FZR1 PE=1 SV=2	FZR1	345718	335948	306574	296287	318964	340472	432212	420235	342176	318059	375225	26	10	0	20.97	VGALAWNAEQLSSGSR	937.999	2	-1.0653	87.46	1	1
SJPG109237.001	sp|Q9BQ90|KLDC3_HUMAN	Kelch domain-containing protein 3 OS=Homo sapiens GN=KLHDC3 PE=2 SV=1	KLHDC3	341367	375770	335754	353573	326238	360666	400795	379888	353628	357378	367543	26	7	0	24.08	VYSFGGYCSGEDYETLR	1116.51	2	1.1983	108.47	1	1
SJPG109241.001	sp|Q9H8W4|PKHF2_HUMAN	Pleckstrin homology domain-containing family F member 2 OS=Homo sapiens GN=PLEKHF2 PE=1 SV=1	PLEKHF2	1.12697e+06	1.11936e+06	1.03431e+06	1.15613e+06	1.1273e+06	1.1424e+06	1.11153e+06	1.13619e+06	1.12046e+06	1.13775e+06	1.11093e+06	26	10	10	51	ISIVENCFGAAGQPLTIPGR	1165.13	2	-1.07	113.43	1	1
SJPG109277.001	sp|O75928|PIAS2_HUMAN	E3 SUMO-protein ligase PIAS2 OS=Homo sapiens GN=PIAS2 PE=1 SV=3	PIAS2	671532	631443	484106	552428	811246	606280	771966	581670	601102	601989	716486	26	10	0	14.49	TLEGLSDLSTIK	868.017	2	0.4313	96.17	1	1
SJPG109738.001	sp|Q02297|NRG1_HUMAN	Pro-neuregulin-1, membrane-bound isoform OS=Homo sapiens GN=NRG1 PE=1 SV=3	NRG1	437411	444667	460879	456756	374941	429551	467546	473145	463377	457143	428103	26	12	0	18.75	ASLADSGEYMCK	895.449	2	1.711	89.89	0.708421	1
SJPG109817.001	sp|Q0IIM8|TBC8B_HUMAN	TBC1 domain family member 8B OS=Homo sapiens GN=TBC1D8B PE=1 SV=2	TBC1D8B	384870	438736	356350	404039	392676	403268	408952	431091	370689	425499	353539	26	11	0	10.71	DSPLPSNVQQGSNVSDEK	1180.11	2	2.087	103.53	0.807592	1
SJPG109897.001	sp|Q9NVF9|EKI2_HUMAN	Ethanolamine kinase 2 OS=Homo sapiens GN=ETNK2 PE=2 SV=3	ETNK2	1.5378e+06	1.60085e+06	1.41208e+06	1.50997e+06	1.69001e+06	1.65567e+06	1.54589e+06	1.55449e+06	1.60482e+06	1.57803e+06	1.65907e+06	26	9	0	19.43	TELLVDRENEVR	567.982	3	-1.0045	81.56	1	1
SJPG110022.008	tr|H0YHE0|H0YHE0_HUMAN	HEAT repeat-containing protein 5A (Fragment) OS=Homo sapiens GN=HEATR5A PE=1 SV=1	HEATR5A	196253	232826	178033	215875	248191	222878	233482	233798	226708	223002	226879	26	5	1	34.68	ETLNYMLTSMAVEK	1044.56	2	-1.604	91.55	1	1
SJPG110186.001	sp|O95718|ERR2_HUMAN	Steroid hormone receptor ERR2 OS=Homo sapiens GN=ESRRB PE=1 SV=2	ESRRB	349608	406954	298605	383262	452424	419004	458419	427631	394795	418048	412717	26	10	0	18.7	TIQGNIEYSCPATNECEITKR	981.495	3	-0.9246	109.44	0.810398	1
SJPG110194.001	sp|Q9NYP3|DONS_HUMAN	Protein downstream neighbor of Son OS=Homo sapiens GN=DONSON PE=1 SV=2	DONSON	597775	655650	515888	612535	640203	621994	740536	694832	629965	620109	634134	26	8	0	16.96	SLVATSGPQAGLPPTLLSPVAFR	1254.72	2	-0.1872	106.85	0.781469	1
SJPG110262.001	sp|Q8IWY8|ZSC29_HUMAN	Zinc finger and SCAN domain-containing protein 29 OS=Homo sapiens GN=ZSCAN29 PE=1 SV=2	ZSCAN29	243375	264062	156940	255587	291090	280825	270758	260170	245712	243498	254072	26	10	0	14.08	GFEAGFENEDNSK	951.47	2	1.2212	90.8	1	1
SJPG110425.001	sp|Q96E52|OMA1_HUMAN	Metalloendopeptidase OMA1, mitochondrial OS=Homo sapiens GN=OMA1 PE=1 SV=1	OMA1	1.67865e+06	1.87503e+06	1.68502e+06	1.706e+06	1.93505e+06	1.94906e+06	1.82588e+06	1.82461e+06	1.7123e+06	1.76667e+06	1.76086e+06	26	9	5	14.31	EMCNCPPLSNPDPR	958.435	2	-1.1548	86.92	0.8211	1
SJPG110569.001	sp|Q8IZC4|RTKN2_HUMAN	Rhotekin-2 OS=Homo sapiens GN=RTKN2 PE=2 SV=1	RTKN2	232303	237797	163626	192302	221825	231280	298119	280702	237556	224122	232211	26	11	1	21.84	VEVYSCCTEESSITNTPK	1282.13	2	1.4887	90.18	0.833112	1
SJPG110695.001	sp|O75843|AP1G2_HUMAN	AP-1 complex subunit gamma-like 2 OS=Homo sapiens GN=AP1G2 PE=1 SV=1	AP1G2	563777	619413	513159	571694	596270	564980	611750	585859	612458	597649	590889	26	12	4	19.24	ADCASGILLAAER	788.421	2	-0.0804	95.77	1	1
SJPG110739.001	sp|P12755|SKI_HUMAN	Ski oncogene OS=Homo sapiens GN=SKI PE=1 SV=1	SKI	431840	427803	364104	370053	401876	404186	484646	448757	377566	396632	407416	26	11	11	18.82	SFETAVAPNVALAPPAQQK	1199.18	2	1.7951	103.73	1	1
SJPG110825.001	sp|Q8N961|ABTB2_HUMAN	Ankyrin repeat and BTB/POZ domain-containing protein 2 OS=Homo sapiens GN=ABTB2 PE=2 SV=2	ABTB2	219142	233548	199119	224880	258617	244429	258332	242383	247783	244407	234699	26	13	2	12.2	YSVVQSLLR	647.388	2	-2.5394	71.61	0.55495	1
SJPG110881.001	sp|Q9UK96|FBX10_HUMAN	F-box only protein 10 OS=Homo sapiens GN=FBXO10 PE=1 SV=3	FBXO10	143876	148983	118865	137079	156916	146277	164083	150660	144296	147188	148707	26	12	0	14.02	LEGGGLIAGNNIYHNAEAGVDIR	861.455	3	-0.7685	97.13	1	1
SJPG111206.001	sp|Q9BUB4|ADAT1_HUMAN	tRNA-specific adenosine deaminase 1 OS=Homo sapiens GN=ADAT1 PE=1 SV=1	ADAT1	369515	383821	346153	390638	436844	415651	381909	376184	387155	375013	397837	26	9	0	19.72	EAASSYQEAWSTLRK	729.06	3	0.229	98.54	0.778364	1
SJPG111284.002	sp|Q6NS38-2|ALKB2_HUMAN	Isoform 2 of Alpha-ketoglutarate-dependent dioxygenase alkB homolog 2 OS=Homo sapiens GN=ALKBH2	ALKBH2	1.43644e+06	1.16587e+06	1.32478e+06	1.32913e+06	1.60116e+06	1.0587e+06	1.66587e+06	1.13666e+06	1.56889e+06	1.43321e+06	1.49865e+06	26	5	1	39.49	AEGLDCSYTVLFGK	1009.54	2	-0.1043	104.1	1	1
SJPG111404.001	sp|Q8IUX4|ABC3F_HUMAN	DNA dC->dU-editing enzyme APOBEC-3F OS=Homo sapiens GN=APOBEC3F PE=1 SV=3	APOBEC3F	363005	385674	397698	383245	380378	359786	369674	363722	352149	375161	356576	26	9	4	22.79	SLSQEGASVEIMGYK	1029.55	2	-1.8261	101.05	1	1
SJPG112698.001	sp|P49759|CLK1_HUMAN	Dual specificity protein kinase CLK1 OS=Homo sapiens GN=CLK1 PE=1 SV=2	CLK1	353600	370900	342004	338276	376711	374224	392403	374056	357675	349883	390854	26	10	0	19.83	SEIQVLEHLNTTDPNSTFR	810.754	3	0.391	77.57	0.792446	1
SJPG113011.001	sp|Q5T6F0|DCA12_HUMAN	DDB1- and CUL4-associated factor 12 OS=Homo sapiens GN=DCAF12 PE=1 SV=1	DCAF12	720160	688528	695681	723197	721960	693468	799570	734650	758942	726438	770590	26	9	3	23.4	DREPGGVTQQGCGIHAIELNPSR	680.849	4	0.4619	90.42	0.865516	1
SJPG113340.001	sp|O75461|E2F6_HUMAN	Transcription factor E2F6 OS=Homo sapiens GN=E2F6 PE=1 SV=1	E2F6	318112	345063	329745	338179	337702	342936	379185	376246	365661	353641	354592	26	9	0	38.08	STNGPIDVYLCEVEQGQTSNK	1399.71	2	-1.0932	106.5	1	1
SJPG113438.001	sp|P19622|HME2_HUMAN	Homeobox protein engrailed-2 OS=Homo sapiens GN=EN2 PE=1 SV=3	EN2	587471	560603	620263	577231	550092	621846	641816	620885	634188	540478	603322	26	8	7	29.73	GGGAGGEGGASGAEGGGGAGGSEQLLGSGSR	1345.63	2	0.0353	173.62	1	1
SJPG113737.001	sp|Q5HYJ3|FA76B_HUMAN	Protein FAM76B OS=Homo sapiens GN=FAM76B PE=1 SV=3	FAM76B	597835	588895	712048	632515	618506	631614	592517	582286	615786	634845	617141	26	6	1	25.66	LESKPSNGDSSSINQSADSGGTDNFVLISQLK	1328.36	3	-1.7739	120.13	0.929826	1
SJPG114034.001	sp|Q06547|GABP1_HUMAN	GA-binding protein subunit beta-1 OS=Homo sapiens GN=GABPB1 PE=1 SV=2	GABPB1	675874	720247	819349	717511	720142	821833	669733	823170	789110	775973	723925	26	6	0	11.39	YGADVHTQSK	782.428	2	-2.2466	77.33	0.718091	1
SJPG114550.001	sp|P31271|HXA13_HUMAN	Homeobox protein Hox-A13 OS=Homo sapiens GN=HOXA13 PE=1 SV=3	HOXA13	595797	625458	608368	591209	673051	622909	643090	630525	621081	634738	637005	26	7	5	22.68	YMDTAGPAAEEFSSR	930.936	2	0.7742	81.72	1	1
SJPG114659.001	sp|Q9BXS1|IDI2_HUMAN	Isopentenyl-diphosphate delta-isomerase 2 OS=Homo sapiens GN=IDI2 PE=1 SV=1	IDI2	3.88664e+06	3.76791e+06	3.96538e+06	3.80067e+06	3.46111e+06	3.62009e+06	3.74015e+06	3.73981e+06	3.87192e+06	3.9232e+06	3.79468e+06	26	2	1	8.37	NCHLNENIEK	864.958	2	-0.6729	90.51	1	1
SJPG114957.001	sp|Q6GPH6|IPIL1_HUMAN	Inositol 1,4,5-trisphosphate receptor-interacting protein-like 1 OS=Homo sapiens GN=ITPRIPL1 PE=2 SV=1	ITPRIPL1	367798	411185	292418	387709	435087	405520	446478	391992	385539	371807	403986	26	10	0	19.28	QEAHPQLEDCLGIGAAFEK	857.781	3	1.022	97.53	0.907721	1
SJPG115087.001	sp|Q9HCI6|K1586_HUMAN	Uncharacterized protein KIAA1586 OS=Homo sapiens GN=KIAA1586 PE=2 SV=2	KIAA1586	521083	497365	274937	367292	542612	450355	674884	509625	457087	429911	519519	26	13	0	15.37	LQLSLDDSISEIK	960.054	2	-2.5782	89.37	1	1
SJPG115160.001	sp|Q9H0H3|KLH25_HUMAN	Kelch-like protein 25 OS=Homo sapiens GN=KLHL25 PE=1 SV=1	KLHL25	615226	658191	540435	624763	629253	667415	648199	682996	655160	641529	666535	26	15	15	21.9	DGVSNAAVVSAK	788.458	2	0.2625	97.9	1	1
SJPG115904.001	sp|Q8N6Q8|MET25_HUMAN	Methyltransferase-like protein 25 OS=Homo sapiens GN=METTL25 PE=2 SV=2	METTL25	342717	335089	296597	342220	355816	309647	376571	328992	335084	325946	322642	26	8	5	9.62	ADTEEVFNNSPTNQEK	1141.07	2	0.8227	93.17	1	1
SJPG115985.001	sp|P51511|MMP15_HUMAN	Matrix metalloproteinase-15 OS=Homo sapiens GN=MMP15 PE=1 SV=1	MMP15	412594	465839	464308	418458	434845	437950	426863	426916	458845	406456	422147	26	11	10	16.44	DFMGCQEHVEPGPR	629.96	3	-1.0928	98.87	0.818448	1
SJPG116138.001	sp|Q9UIF7|MUTYH_HUMAN	A/G-specific adenine DNA glycosylase OS=Homo sapiens GN=MUTYH PE=1 SV=1	MUTYH	333254	375250	323719	354123	392586	368434	383241	354622	349745	369297	357741	26	8	0	14.65	YTAGAIASIAFGQATGVVDGNVAR	1270.18	2	0.0009	125.45	1	1
SJPG116277.001	sp|O95644|NFAC1_HUMAN	Nuclear factor of activated T-cells, cytoplasmic 1 OS=Homo sapiens GN=NFATC1 PE=1 SV=3	NFATC1	1.06275e+06	1.03433e+06	1.11342e+06	996135	975402	998228	1.04578e+06	1.05022e+06	1.02448e+06	1.00448e+06	1.03672e+06	26	10	0	12.09	TLSLQVASNPIECSQR	1016.54	2	-2.0642	96.84	1	1
SJPG116349.001	sp|Q9UGY1|NOL12_HUMAN	Nucleolar protein 12 OS=Homo sapiens GN=NOL12 PE=1 SV=1	NOL12	5.88461e+06	5.91369e+06	6.64617e+06	5.80198e+06	5.86273e+06	6.54173e+06	5.57999e+06	5.93314e+06	5.86701e+06	5.75948e+06	6.35782e+06	26	8	0	39.91	LLGLTPPEGGAGDRSEEEASSTEKPTK	861.718	4	1.1666	83.04	0.732779	1
SJPG117342.001	sp|Q06190|P2R3A_HUMAN	Serine/threonine-protein phosphatase 2A regulatory subunit B'' subunit alpha OS=Homo sapiens GN=PPP2R3A PE=1 SV=1	PPP2R3A	423680	470295	442072	457252	449923	454163	449117	460880	458972	463116	457876	26	14	9	13.48	DTTSAVLIQQTPEVIK	1101.14	2	0.3429	110.54	1	1
SJPG117608.001	sp|Q96B01|R51A1_HUMAN	RAD51-associated protein 1 OS=Homo sapiens GN=RAD51AP1 PE=1 SV=1	RAD51AP1	671116	682197	546420	679137	670367	638712	789015	748046	690891	703983	682551	26	5	0	13.35	CNALVTSVDSAPAAVK	1031.08	2	1.9952	109.16	1	1
SJPG117611.001	sp|O43502|RA51C_HUMAN	DNA repair protein RAD51 homolog 3 OS=Homo sapiens GN=RAD51C PE=1 SV=1	RAD51C	1.80776e+06	1.49708e+06	1.77336e+06	1.60117e+06	1.56468e+06	1.49091e+06	1.85431e+06	1.54014e+06	1.71264e+06	1.54628e+06	1.76417e+06	26	10	0	32.45	VVDLATACIQHLQLIAEK	827.482	3	1.0742	108.14	1	1
SJPG118060.001	sp|Q9UHJ3|SMBT1_HUMAN	Scm-like with four MBT domains protein 1 OS=Homo sapiens GN=SFMBT1 PE=1 SV=2	SFMBT1	587857	582222	579337	542800	562661	536246	581311	581674	562660	573561	609085	26	12	2	16.05	GSYLWLQLEGSK	920.026	2	2.3923	78.65	1	1
SJPG118213.001	sp|P50443|S26A2_HUMAN	Sulfate transporter OS=Homo sapiens GN=SLC26A2 PE=1 SV=2	SLC26A2	496923	480999	517789	438392	454885	478758	472123	506424	435136	458648	494274	26	5	5	7.71	DSLTNGEYCK	822.919	2	0.3124	78.59	1	1
SJPG118673.001	sp|P0DMM9|ST1A3_HUMAN	Sulfotransferase 1A3 OS=Homo sapiens GN=SULT1A3 PE=1 SV=1	SULT1A3	539391	550428	632769	540438	547506	538578	547566	552479	561276	576341	549802	26	7	0	29.49	YFAEALGPLQSFQARPDDLLINTYPK	1142.62	3	-2.5554	96.15	0.88778	1
SJPG118780.001	sp|Q96NH3|BROMI_HUMAN	Protein broad-minded OS=Homo sapiens GN=TBC1D32 PE=2 SV=4	TBC1D32	479198	507334	412852	463704	508411	491732	576853	533059	531906	514239	506234	26	14	0	11.61	TDNCSDSDSSLNQSYK	1140.03	2	-0.1413	108.12	1	1
SJPG119440.001	sp|Q2Q1W2|LIN41_HUMAN	E3 ubiquitin-protein ligase TRIM71 OS=Homo sapiens GN=TRIM71 PE=1 SV=1	TRIM71	452897	431117	516149	448541	458214	442885	432411	445894	453199	439683	453205	26	11	11	17.4	FLGSEGTGNGQFLRPQGVAVDQEGR	950.156	3	0.532	115.1	0.840834	1
SJPG120067.001	sp|O75467|Z324A_HUMAN	Zinc finger protein 324A OS=Homo sapiens GN=ZNF324 PE=2 SV=1	ZNF324	357135	376814	301203	387455	421409	371661	441546	369322	386988	372765	380289	26	8	0	16.82	LLLGSGSGQASVSLR	837.49	2	-0.4642	99.01	1	1
SJPG100064.001	tr|Q5JXL7|Q5JXL7_HUMAN	Putative uncharacterized protein DKFZp586I031 OS=Homo sapiens GN=DKFZp586I031 PE=1 SV=1	DKFZp586I031	6.52923e+06	6.67832e+06	5.64307e+06	6.63811e+06	6.4142e+06	6.21651e+06	6.54164e+06	6.6439e+06	6.21936e+06	6.31591e+06	6.11288e+06	25	6	0	50	DSEAELQR	588.807	2	-0.5271	67.93	0.554394	1
SJPG100072.001	sp|Q16143|SYUB_HUMAN	Beta-synuclein OS=Homo sapiens GN=SNCB PE=1 SV=1	SNCB	1.06897e+07	9.89018e+06	1.26629e+07	1.06441e+07	9.76388e+06	9.58988e+06	9.41074e+06	9.91722e+06	1.01338e+07	1.09591e+07	1.02997e+07	25	3	1	23.13	EGVVQGVASVAEK	866.006	2	-0.3857	104.6	1	1
SJPG100114.002	sp|Q9H4G0-2|E41L1_HUMAN	Isoform 2 of Band 4.1-like protein 1 OS=Homo sapiens GN=EPB41L1	EPB41L1	482340	480600	504857	499222	491246	473084	484060	477240	479714	464926	465603	25	12	0	15.92	QASALIDRPAPFFER	649.693	3	0.1246	83.48	0.785218	1
SJPG100274.001	sp|Q9NV96|CC50A_HUMAN	Cell cycle control protein 50A OS=Homo sapiens GN=TMEM30A PE=1 SV=1	TMEM30A	1.03209e+06	1.09644e+06	1.04067e+06	985727	988170	1.0915e+06	984811	1.10122e+06	948883	1.01468e+06	978979	25	7	1	24.1	SRDDSQLNGDSSALLNPSK	821.434	3	0.6813	100.79	0.867745	1
SJPG100457.010	tr|I3L3W1|I3L3W1_HUMAN	Phosphatidylinositol transfer protein alpha isoform (Fragment) OS=Homo sapiens GN=PITPNA PE=1 SV=1	PITPNA	2.16826e+06	2.1354e+06	2.10491e+06	2.28464e+06	1.97119e+06	2.05926e+06	2.1133e+06	2.15817e+06	2.07886e+06	2.17937e+06	1.98435e+06	25	3	0	50	MLAPEGALNIHEK	627.694	3	0.8983	84.98	0.73935	1
SJPG100578.010	tr|A0A087X247|A0A087X247_HUMAN	Phospholipid hydroperoxide glutathione peroxidase, mitochondrial (Fragment) OS=Homo sapiens GN=GPX4 PE=1 SV=1	GPX4	1.03922e+06	1.03668e+06	1.11168e+06	1.04044e+06	1.01755e+06	980215	958588	968026	979108	1.04618e+06	1.00076e+06	25	4	0	29.85	TEVNYTQLVDLHAR	630.007	3	-1.9277	65.73	0.738476	1
SJPG100652.002	sp|Q9BU61-2|NDUF3_HUMAN	Isoform b of NADH dehydrogenase [ubiquinone] 1 alpha subcomplex assembly factor 3 OS=Homo sapiens GN=NDUFAF3	NDUFAF3	1.53939e+06	1.77006e+06	1.40912e+06	1.64417e+06	1.34709e+06	2.03161e+06	1.36862e+06	1.84036e+06	1.33018e+06	1.67479e+06	1.26517e+06	25	7	1	51.18	GIAVEVQDTPNACATFNFLCHEGR	979.139	3	0.0645	99.03	1	1
SJPG100723.010	tr|K4DIA2|K4DIA2_HUMAN	Mitochondrial glutamate carrier 1 (Fragment) OS=Homo sapiens GN=SLC25A22 PE=1 SV=3	SLC25A22	6.12158e+06	5.33311e+06	6.12222e+06	5.40728e+06	6.58604e+06	5.31073e+06	6.32255e+06	4.9441e+06	6.07002e+06	5.63272e+06	6.65046e+06	25	5	0	35.45	GAAVNLTLVTPEK	886.04	2	-0.0345	97.48	1	1
SJPG100735.001	sp|Q8N5S9|KKCC1_HUMAN	Calcium/calmodulin-dependent protein kinase kinase 1 OS=Homo sapiens GN=CAMKK1 PE=1 SV=2	CAMKK1	374074	399840	373747	370387	366340	387721	363084	402369	382674	394090	384739	25	8	0	22.18	NGEEPLPSEEEHCSVVEVTEEEVK	1071.85	3	-0.1918	78.26	0.81932	1
SJPG100795.001	sp|Q9NVS9|PNPO_HUMAN	Pyridoxine-5'-phosphate oxidase OS=Homo sapiens GN=PNPO PE=1 SV=1	PNPO	552940	633598	632476	616271	611346	678483	617068	667552	655908	637276	614282	25	9	0	34.48	ELDSNPFASLVFYWEPLNR	1263.65	2	0.6465	115.33	1	1
SJPG100848.001	sp|Q9H098|F107B_HUMAN	Protein FAM107B OS=Homo sapiens GN=FAM107B PE=1 SV=1	FAM107B	552115	882009	601635	889335	578497	897246	575396	917668	544451	804883	516458	25	10	0	52.67	LQEEQENAPEFVK	1010.04	2	0.5884	89.86	0.758625	1
SJPG100981.001	sp|P62310|LSM3_HUMAN	U6 snRNA-associated Sm-like protein LSm3 OS=Homo sapiens GN=LSM3 PE=1 SV=2	LSM3	8.77359e+06	9.42482e+06	9.15773e+06	9.04983e+06	7.99816e+06	9.53978e+06	7.75604e+06	9.01378e+06	7.88392e+06	8.73801e+06	7.65812e+06	25	4	4	22.55	GDGVVLVAPPLR	711.437	2	0.8481	82.36	1	1
SJPG101126.003	tr|A0A087WW96|A0A087WW96_HUMAN	Synapsin-2 OS=Homo sapiens GN=SYN2 PE=4 SV=1	SYN2	152435	155903	150562	129487	134524	143523	148761	154135	146403	152794	142369	25	8	0	17.35	QTAASAGLVDAPAPAPAAAR	1018.06	2	0.2163	102.42	1	1
SJPG101162.003	tr|A0A087X091|A0A087X091_HUMAN	WD repeat-containing protein 13 (Fragment) OS=Homo sapiens GN=WDR13 PE=4 SV=1	WDR13	497383	467303	452697	483474	490721	449281	500707	462429	472389	466630	464963	25	4	1	15.51	VVDNEGTLQLK	837.496	2	0.7397	84.29	1	1
SJPG101183.001	sp|O00764|PDXK_HUMAN	Pyridoxal kinase OS=Homo sapiens GN=PDXK PE=1 SV=1	PDXK	1.67324e+06	1.74817e+06	2.0084e+06	1.79335e+06	1.59138e+06	1.80701e+06	1.59014e+06	1.7627e+06	1.7833e+06	1.69786e+06	1.67553e+06	25	6	0	16.03	RNPAGSVVMER	482.268	3	-0.33	83.5	0.627305	1
SJPG101362.001	sp|O95208|EPN2_HUMAN	Epsin-2 OS=Homo sapiens GN=EPN2 PE=1 SV=3	EPN2	2.80333e+06	2.7104e+06	3.30153e+06	2.58332e+06	2.53952e+06	2.55495e+06	2.56986e+06	2.71769e+06	2.75451e+06	2.6609e+06	2.56567e+06	25	11	0	19.19	NIVNNYSEAEIK	926.515	2	0.11	97.85	1	1
SJPG101420.001	sp|Q9UI08|EVL_HUMAN	Ena/VASP-like protein OS=Homo sapiens GN=EVL PE=1 SV=2	EVL	232141	221747	273374	239382	232958	226038	221214	230816	237048	221008	224586	25	13	0	29.57	LQDQQVVINYSIVK	1053.12	2	0.702	107.73	1	1
SJPG101487.001	sp|Q6KCM7|SCMC2_HUMAN	Calcium-binding mitochondrial carrier protein SCaMC-2 OS=Homo sapiens GN=SLC25A25 PE=1 SV=1	SLC25A25	1.17824e+06	1.11922e+06	1.07876e+06	1.00497e+06	1.22343e+06	1.15806e+06	1.17585e+06	1.12594e+06	1.15756e+06	1.07754e+06	1.20373e+06	25	12	0	21.11	M@QAQASIEGAPEVTMSSLFK	1300.69	2	3.6525	69.28	0.787529	1
SJPG101521.001	sp|Q8N9N7|LRC57_HUMAN	Leucine-rich repeat-containing protein 57 OS=Homo sapiens GN=LRRC57 PE=1 SV=1	LRRC57	1.84713e+06	1.78416e+06	1.97392e+06	1.82431e+06	1.79839e+06	1.70954e+06	1.82108e+06	1.89547e+06	1.92923e+06	1.85853e+06	1.73862e+06	25	11	2	41.42	TLSLSGNQLGALPPQLCSLR	1177.66	2	-0.3361	105.35	1	1
SJPG101829.001	sp|Q9GZQ3|COMD5_HUMAN	COMM domain-containing protein 5 OS=Homo sapiens GN=COMMD5 PE=1 SV=1	COMMD5	676302	630528	728193	659468	570970	652891	658039	652955	653445	657284	642192	25	6	0	28.12	FVVSSLQGEDCR	813.41	2	-0.7733	86.86	1	1
SJPG101934.001	sp|Q8NBU5|ATAD1_HUMAN	ATPase family AAA domain-containing protein 1 OS=Homo sapiens GN=ATAD1 PE=1 SV=1	ATAD1	4.93684e+06	5.72728e+06	4.46097e+06	5.29995e+06	5.01108e+06	6.06715e+06	4.56644e+06	5.38635e+06	4.06837e+06	5.15542e+06	4.44151e+06	25	6	1	16.34	DAAFQNVLTHVCLD	916.465	2	0.4978	70.38	0.789571	1
SJPG102018.001	sp|O00625|PIR_HUMAN	Pirin OS=Homo sapiens GN=PIR PE=1 SV=1	PIR	1.93235e+06	2.02666e+06	2.10154e+06	2.01519e+06	1.85994e+06	2.04868e+06	1.83991e+06	2.03985e+06	2.02874e+06	2.14382e+06	1.86865e+06	25	9	9	37.24	DGVTVAVISGEALGIK	994.094	2	-1.2181	101.25	1	1
SJPG102114.001	sp|Q9NZN4|EHD2_HUMAN	EH domain-containing protein 2 OS=Homo sapiens GN=EHD2 PE=1 SV=2	EHD2	635067	705231	563972	642515	645463	656450	654273	621208	636069	625594	615683	25	5	1	7.73	LNPFGNTFLNR	761.423	2	0.5777	75.06	0.726086	1
SJPG102316.003	tr|B8ZZS2|B8ZZS2_HUMAN	NGFI-A binding protein 1 (EGR1 binding protein 1), isoform CRA_b OS=Homo sapiens GN=NAB1 PE=1 SV=1	NAB1	485669	454310	529735	463532	462733	467307	480458	477169	512971	484421	502734	25	10	1	18.11	SEELAALSSQPEK	924.011	2	-1.2828	81.18	0.768046	1
SJPG102348.005	sp|O14662-5|STX16_HUMAN	Isoform E of Syntaxin-16 OS=Homo sapiens GN=STX16	STX16	1.12925e+06	1.13414e+06	1.25872e+06	1.13738e+06	1.12434e+06	1.16117e+06	1.05336e+06	1.19997e+06	1.08026e+06	1.13116e+06	1.08699e+06	25	8	1	22.43	QIVQSISDLNEIFR	946.027	2	0.2481	87.28	1	1
SJPG102623.001	sp|Q9Y5U9|IR3IP_HUMAN	Immediate early response 3-interacting protein 1 OS=Homo sapiens GN=IER3IP1 PE=1 SV=1	IER3IP1	1.1316e+06	1.08852e+06	847931	1.09159e+06	1.44485e+06	1.03707e+06	1.35197e+06	1.01856e+06	1.17377e+06	1.08107e+06	1.21945e+06	25	3	3	34.15	NIGWGTDQGIGGFGEEPGIK	1245.65	2	-0.8667	111.66	1	1
SJPG102627.001	sp|Q96RR4|KKCC2_HUMAN	Calcium/calmodulin-dependent protein kinase kinase 2 OS=Homo sapiens GN=CAMKK2 PE=1 SV=2	CAMKK2	469182	456759	507021	473068	462595	453393	475451	468028	472561	484031	473596	25	13	0	23.64	GSDALLSNTVGTPAFM@APESLSETR	1398.7	2	0.4038	97.4	1	1
SJPG102711.001	sp|Q9HCM2|PLXA4_HUMAN	Plexin-A4 OS=Homo sapiens GN=PLXNA4 PE=1 SV=4	PLXNA4	962687	916520	941150	879601	922681	864311	919773	904783	879883	900324	925215	25	6	0	2.9	GPIDAITGEAR	664.872	2	-0.3881	78.27	0.65108	1
SJPG102888.001	sp|Q9Y6R0|NUMBL_HUMAN	Numb-like protein OS=Homo sapiens GN=NUMBL PE=1 SV=1	NUMBL	2.55086e+06	2.3155e+06	2.6735e+06	2.26284e+06	2.41699e+06	2.09918e+06	2.47709e+06	2.21444e+06	2.41809e+06	2.31034e+06	2.48214e+06	25	8	1	13.63	DLLVDQTIEK	816.485	2	1.2119	76.91	0.631517	1
SJPG102934.001	sp|Q9Y484|WIPI4_HUMAN	WD repeat domain phosphoinositide-interacting protein 4 OS=Homo sapiens GN=WDR45 PE=2 SV=1	WDR45	569603	539332	566976	539172	498775	522137	565774	549171	535382	524545	532804	25	9	0	21.11	GLCDLCPSLEK	875.467	2	0.8297	66.2	0.676888	1
SJPG103009.010	tr|K7ELW5|K7ELW5_HUMAN	Polypyrimidine tract-binding protein 1 (Fragment) OS=Homo sapiens GN=PTBP1 PE=1 SV=2	PTBP1	1.00629e+07	9.93588e+06	1.06346e+07	1.00844e+07	1.08022e+07	1.01592e+07	9.76264e+06	9.76102e+06	1.07193e+07	1.02504e+07	9.78356e+06	25	4	0	34.29	KLPIDVTEGEVISLGLPFGK	1400.34	2	-2.9078	112.97	0.832256	1
SJPG103012.001	sp|Q86WA6|BPHL_HUMAN	Valacyclovir hydrolase OS=Homo sapiens GN=BPHL PE=1 SV=1	BPHL	1.66029e+06	1.74159e+06	1.92748e+06	1.77309e+06	1.90489e+06	1.84525e+06	1.77433e+06	1.93446e+06	1.88675e+06	1.96281e+06	1.90836e+06	25	8	0	20.62	VQCPALIVHGEK	905.027	2	0.6657	86.01	0.734333	1
SJPG103205.001	sp|Q49B96|COX19_HUMAN	Cytochrome c oxidase assembly protein COX19 OS=Homo sapiens GN=COX19 PE=1 SV=1	COX19	2.12253e+06	1.99157e+06	2.30005e+06	2.05447e+06	2.07617e+06	2.16089e+06	1.97389e+06	2.05568e+06	2.10113e+06	2.02015e+06	2.15395e+06	25	6	3	58.89	LGFGDLTSGK	726.927	2	-0.2424	78.76	1	1
SJPG103302.003	tr|K7ERX3|K7ERX3_HUMAN	Scaffold attachment factor B2 (Fragment) OS=Homo sapiens GN=SAFB2 PE=1 SV=1	SAFB2	1.93224e+06	1.93451e+06	2.17558e+06	2.11548e+06	1.82133e+06	2.01905e+06	1.80598e+06	1.94894e+06	1.91194e+06	2.04385e+06	1.8712e+06	25	4	1	45.97	QLPAQPPEHAVDGEGFK	760.08	3	0.1769	80.91	0.810407	1
SJPG103459.001	sp|O14925|TIM23_HUMAN	Mitochondrial import inner membrane translocase subunit Tim23 OS=Homo sapiens GN=TIMM23 PE=1 SV=1	TIMM23	1.53085e+06	1.70091e+06	1.54164e+06	1.43817e+06	1.59192e+06	1.63633e+06	1.63805e+06	1.61515e+06	1.48516e+06	1.41979e+06	1.56945e+06	25	6	0	22.49	GAEDDLNTVAAGTMTGMLYK	1258.64	2	0.5586	95.07	0.892605	1
SJPG103523.001	sp|Q8N8A2|ANR44_HUMAN	Serine/threonine-protein phosphatase 6 regulatory ankyrin repeat subunit B OS=Homo sapiens GN=ANKRD44 PE=1 SV=3	ANKRD44	1.31332e+06	1.27613e+06	1.4016e+06	1.21768e+06	1.25375e+06	1.28858e+06	1.20511e+06	1.32319e+06	1.19299e+06	1.21788e+06	1.26915e+06	25	6	0	7.25	YGHELLINTLITSGADTAK	1238.19	2	-1.3276	84.01	1	1
SJPG103638.001	sp|O43766|LIAS_HUMAN	Lipoyl synthase, mitochondrial OS=Homo sapiens GN=LIAS PE=1 SV=3	LIAS	1.46312e+06	1.41105e+06	1.27392e+06	1.30809e+06	1.36804e+06	1.37711e+06	1.36924e+06	1.38589e+06	1.33829e+06	1.32649e+06	1.3072e+06	25	9	0	20.43	EADVDCLTLGQYMQPTRR	795.065	3	1.6236	77.16	0.798341	1
SJPG103699.001	sp|Q8IYU2|HACE1_HUMAN	E3 ubiquitin-protein ligase HACE1 OS=Homo sapiens GN=HACE1 PE=1 SV=2	HACE1	502080	501456	473989	491002	487400	491752	498445	507387	499060	505241	491814	25	11	0	13.31	SVSELLSNSK	761.446	2	-2.201	80.31	1	1
SJPG103760.001	sp|O94985|CSTN1_HUMAN	Calsyntenin-1 OS=Homo sapiens GN=CLSTN1 PE=1 SV=1	CLSTN1	597910	596154	327823	342462	416675	420858	671668	581118	354099	367347	423715	25	8	0	8.56	EGLDLQVLEDSGR	830.439	2	-1.715	90.15	1	1
SJPG103857.001	sp|O14653|GOSR2_HUMAN	Golgi SNAP receptor complex member 2 OS=Homo sapiens GN=GOSR2 PE=1 SV=2	GOSR2	589984	604651	537593	604481	654639	641194	600871	619004	626706	567081	575057	25	8	0	33.49	QVHEIQSCMGR	787.393	2	0.1535	73.75	0.696949	1
SJPG103906.001	sp|Q9UL26|RB22A_HUMAN	Ras-related protein Rab-22A OS=Homo sapiens GN=RAB22A PE=1 SV=2	RAB22A	1.63612e+06	1.53139e+06	1.48508e+06	1.54907e+06	1.55193e+06	1.49264e+06	1.65185e+06	1.53241e+06	1.52187e+06	1.54835e+06	1.5488e+06	25	7	5	41.75	GSAAAIIVYDITK	890.533	2	-0.4151	88.4	0.783371	1
SJPG104081.001	sp|Q9P2G1|AKIB1_HUMAN	Ankyrin repeat and IBR domain-containing protein 1 OS=Homo sapiens GN=ANKIB1 PE=1 SV=3	ANKIB1	353503	343774	298752	289826	325814	368598	328326	366170	338589	328505	361114	25	14	7	13.04	LGAENDPFSTDTLSSHPLSEAR	858.428	3	0.2629	77.77	0.842613	1
SJPG104097.001	sp|Q96C90|PP14B_HUMAN	Protein phosphatase 1 regulatory subunit 14B OS=Homo sapiens GN=PPP1R14B PE=1 SV=3	PPP1R14B	3.21082e+06	3.03708e+06	3.4402e+06	3.17519e+06	2.65047e+06	2.74708e+06	2.90172e+06	3.14444e+06	2.97975e+06	3.05403e+06	2.91684e+06	25	4	3	30.61	VYFQSPPGAAGEGPGGADDEGPVR	1280.12	2	0.2505	109.47	1	1
SJPG104205.001	sp|Q8TDN4|CABL1_HUMAN	CDK5 and ABL1 enzyme substrate 1 OS=Homo sapiens GN=CABLES1 PE=1 SV=2	CABLES1	537653	599828	438714	550255	534737	532269	554902	563122	506791	545237	493887	25	7	3	10.11	RNTIDSTSSFSQFR	625.656	3	0.1354	85.84	0.833644	1
SJPG104209.002	sp|Q13480-2|GAB1_HUMAN	Isoform 2 of GRB2-associated-binding protein 1 OS=Homo sapiens GN=GAB1	GAB1	1.23471e+06	1.16145e+06	1.3959e+06	1.18452e+06	1.10929e+06	1.12855e+06	1.11423e+06	1.19607e+06	1.21265e+06	1.16773e+06	1.15545e+06	25	8	1	15.47	VKPAPLEIKPLPEWEELQAPVR	807.735	4	-0.0202	102.37	0.92488	1
SJPG104248.001	sp|P09668|CATH_HUMAN	Pro-cathepsin H OS=Homo sapiens GN=CTSH PE=1 SV=4	CTSH	893463	863276	863773	736050	772904	843067	800230	887510	737909	784833	828712	25	4	0	13.73	VNHAVLAVGYGEK	908.032	2	3.7171	88.84	1	1
SJPG104285.001	sp|Q9Y2C4|EXOG_HUMAN	Nuclease EXOG, mitochondrial OS=Homo sapiens GN=EXOG PE=1 SV=2	EXOG	802645	821452	704719	649613	766746	836147	797464	830719	721927	717733	851086	25	7	0	28.53	AVLEQFGFPLTGTEAR	983.035	2	-0.2593	91.32	0.767521	1
SJPG104476.001	sp|P13051|UNG_HUMAN	Uracil-DNA glycosylase OS=Homo sapiens GN=UNG PE=1 SV=2	UNG	2.1457e+06	2.19558e+06	1.81232e+06	2.06946e+06	1.93585e+06	2.05579e+06	2.2796e+06	2.39158e+06	1.94141e+06	2.10195e+06	1.95978e+06	25	9	1	29.71	ELSTDIEDFVHPGHGDLSGWAK	717.869	4	0.1881	95.7	0.862382	1
SJPG104529.001	sp|Q9H6Q4|NARFL_HUMAN	Cytosolic Fe-S cluster assembly factor NARFL OS=Homo sapiens GN=NARFL PE=1 SV=1	NARFL	3.08822e+06	3.02608e+06	2.97962e+06	3.0419e+06	2.92629e+06	2.92945e+06	3.08056e+06	2.9964e+06	2.95138e+06	3.08021e+06	2.98698e+06	25	9	0	19.33	QALPLLASACPGWICYAEK	1303.69	2	-2.3914	113.95	1	1
SJPG104544.001	sp|P15529|MCP_HUMAN	Membrane cofactor protein OS=Homo sapiens GN=CD46 PE=1 SV=3	CD46	4.99445e+06	4.88618e+06	5.0868e+06	4.48983e+06	4.06518e+06	4.69809e+06	4.57358e+06	5.02881e+06	4.51786e+06	4.59854e+06	4.90739e+06	25	7	0	14.8	GTYLTDETHR	474.578	3	-1.3516	68.27	0.630291	1
SJPG104544.010	sp|P15529-10|MCP_HUMAN	Isoform 2 of Membrane cofactor protein OS=Homo sapiens GN=CD46	CD46	4.99445e+06	4.88618e+06	5.0868e+06	4.48983e+06	4.06518e+06	4.69809e+06	4.57358e+06	5.02881e+06	4.51786e+06	4.59854e+06	4.90739e+06	25	7	0	14.99	GTYLTDETHR	474.578	3	-1.3516	68.27	0.630291	1
SJPG104738.002	sp|Q9Y6P5-2|SESN1_HUMAN	Isoform T1 of Sestrin-1 OS=Homo sapiens GN=SESN1	SESN1	853222	882405	811785	870375	811656	866934	868357	864491	879021	867188	861109	25	9	3	18.15	VQDYCWEDHGYSLVNR	757.354	3	0.0599	95.37	1	1
SJPG104767.001	sp|Q9NVQ4|FAIM1_HUMAN	Fas apoptotic inhibitory molecule 1 OS=Homo sapiens GN=FAIM PE=1 SV=1	FAIM	2.9248e+06	3.59814e+06	3.0936e+06	3.58223e+06	2.5081e+06	3.53616e+06	2.89144e+06	3.88402e+06	2.95568e+06	3.82514e+06	2.86181e+06	25	6	0	27.93	EGIIHTLIVDNR	804.968	2	0.8468	83.33	1	1
SJPG104970.001	sp|Q9NZ08|ERAP1_HUMAN	Endoplasmic reticulum aminopeptidase 1 OS=Homo sapiens GN=ERAP1 PE=1 SV=3	ERAP1	1.032e+06	1.06614e+06	1.04226e+06	1.05627e+06	1.01376e+06	1.04272e+06	1.01339e+06	1.06664e+06	981364	1.04288e+06	1.04747e+06	25	13	0	13.5	ILASTQFEPTAAR	817.46	2	0.643	80.44	0.65266	1
SJPG105009.001	sp|P09914|IFIT1_HUMAN	Interferon-induced protein with tetratricopeptide repeats 1 OS=Homo sapiens GN=IFIT1 PE=1 SV=2	IFIT1	343962	321319	328229	315686	352150	367510	400796	375798	373914	355344	352855	25	9	1	17.15	EAENLMQEEHDNQANVR	752.69	3	0.6291	95.06	1	1
SJPG105058.001	sp|Q6PHR2|ULK3_HUMAN	Serine/threonine-protein kinase ULK3 OS=Homo sapiens GN=ULK3 PE=1 SV=2	ULK3	924444	858163	821798	891153	873631	825403	911641	819663	910600	888550	896664	25	11	0	21.82	AIVSSSNQALLR	744.441	2	0.0147	89.03	1	1
SJPG105215.001	sp|Q9HCH0|NCK5L_HUMAN	Nck-associated protein 5-like OS=Homo sapiens GN=NCKAP5L PE=1 SV=2	NCKAP5L	246083	234554	253768	237145	240350	264734	252510	253543	262853	231992	239520	25	10	0	8.5	LRELEAENSALAQANENQR	795.75	3	0.8723	98.49	0.82252	1
SJPG105217.001	sp|Q9Y605|MOFA1_HUMAN	MORF4 family-associated protein 1 OS=Homo sapiens GN=MRFAP1 PE=1 SV=1	MRFAP1	1.09988e+06	966679	1.02693e+06	763247	852204	858572	1.43684e+06	1.30071e+06	1.17665e+06	984125	1.17145e+06	25	4	0	15.75	LWEMDNMLIQIK	996.557	2	0.6379	88.6	1	1
SJPG105265.001	sp|P17081|RHOQ_HUMAN	Rho-related GTP-binding protein RhoQ OS=Homo sapiens GN=RHOQ PE=1 SV=2	RHOQ	2.37946e+07	2.37255e+07	2.4324e+07	2.28954e+07	1.87384e+07	2.33677e+07	2.28164e+07	2.41931e+07	2.34439e+07	2.41456e+07	2.42877e+07	25	4	1	22.93	QYLLGLYDTAGQEDYDR	1125.04	2	-5.0864	94.16	1	1
SJPG105556.001	sp|Q96JA1|LRIG1_HUMAN	Leucine-rich repeats and immunoglobulin-like domains protein 1 OS=Homo sapiens GN=LRIG1 PE=1 SV=2	LRIG1	228887	237592	188712	203807	244019	236810	244523	249401	203280	217797	226019	25	13	2	15	AFSGLEGLEHLNLGGNAIR	733.069	3	-0.3963	96.47	0.819218	1
SJPG105592.001	sp|Q7Z3V4|UBE3B_HUMAN	Ubiquitin-protein ligase E3B OS=Homo sapiens GN=UBE3B PE=1 SV=3	UBE3B	413922	452531	319760	451945	485264	435035	499374	439193	405961	449365	417510	25	14	1	12.36	SILSSMDAENEPK	939.999	2	1.1004	92.42	0.644666	1
SJPG105970.001	sp|P98196|AT11A_HUMAN	Probable phospholipid-transporting ATPase IH OS=Homo sapiens GN=ATP11A PE=1 SV=3	ATP11A	579729	562951	663017	542001	634891	594327	592212	588684	619112	549561	645658	25	10	0	8.02	DLTLLGATAVEDR	801.949	2	0.8028	87.21	1	1
SJPG106233.001	sp|Q8IWP9|CC28A_HUMAN	Coiled-coil domain-containing protein 28A OS=Homo sapiens GN=CCDC28A PE=2 SV=1	CCDC28A	692933	716576	757285	718971	686114	707549	742055	738303	696719	716783	689830	25	10	2	40.15	STGFSNPASQSTSQRPK	746.734	3	1.3523	108.27	0.844001	1
SJPG106400.001	sp|Q53ET0|CRTC2_HUMAN	CREB-regulated transcription coactivator 2 OS=Homo sapiens GN=CRTC2 PE=1 SV=2	CRTC2	1.21009e+06	1.19263e+06	1.35223e+06	1.25316e+06	1.1444e+06	1.17711e+06	1.17481e+06	1.17526e+06	1.31152e+06	1.26247e+06	1.18319e+06	25	10	0	12.12	RVPLSPLSLLAGPADAR	654.728	3	-0.7454	89.46	1	1
SJPG106663.001	sp|Q6NUP7|PP4R4_HUMAN	Serine/threonine-protein phosphatase 4 regulatory subunit 4 OS=Homo sapiens GN=PPP4R4 PE=1 SV=1	PPP4R4	402005	442911	334482	429154	438865	396147	447559	406266	410462	407538	375679	25	10	8	12.94	QLENIAQGIGTELTK	1037.1	2	1.1831	96.69	0.773089	1
SJPG106864.001	sp|Q92782|DPF1_HUMAN	Zinc finger protein neuro-d4 OS=Homo sapiens GN=DPF1 PE=2 SV=2	DPF1	104930	126693	93757.1	126519	104908	133950	116765	126705	113396	125317	110007	25	7	0	23.95	EEETIMDCQK	870.931	2	-0.6193	71.92	1	1
SJPG106867.002	sp|Q12982-2|BNIP2_HUMAN	Isoform 2 of BCL2/adenovirus E1B 19 kDa protein-interacting protein 2 OS=Homo sapiens GN=BNIP2	BNIP2	889181	867412	740833	878264	758314	858022	807727	874805	778544	846410	776437	25	4	0	10.11	TLLAVTRPFISSK	631.064	3	-0.3781	71.3	0.648668	1
SJPG106873.001	sp|Q14114|LRP8_HUMAN	Low-density lipoprotein receptor-related protein 8 OS=Homo sapiens GN=LRP8 PE=1 SV=4	LRP8	458073	486364	491569	442424	449521	470283	433359	469621	445504	459694	449287	25	10	0	11.94	TTEEEDEDELHIGR	634.634	3	-3.3765	79.11	0.784351	1
SJPG106936.001	sp|O14832|PAHX_HUMAN	Phytanoyl-CoA dioxygenase, peroxisomal OS=Homo sapiens GN=PHYH PE=1 SV=1	PHYH	974097	1.01809e+06	859026	844619	956684	988912	985500	1.04309e+06	899998	1.01938e+06	925463	25	9	0	25.74	FYEENGFLVIK	909.014	2	-1.6081	82.28	0.80615	1
SJPG106972.001	sp|Q9UPV9|TRAK1_HUMAN	Trafficking kinesin-binding protein 1 OS=Homo sapiens GN=TRAK1 PE=1 SV=1	TRAK1	105038	101988	113069	96492.5	103057	100936	101912	102365	112165	96244.8	107873	25	9	0	12.59	SSESQTDVSVSNLNLVDK	1190.63	2	-1.0889	113.51	1	1
SJPG107048.001	sp|Q8N6S5|AR6P6_HUMAN	ADP-ribosylation factor-like protein 6-interacting protein 6 OS=Homo sapiens GN=ARL6IP6 PE=1 SV=1	ARL6IP6	683421	739125	523872	669848	696561	723772	733384	720065	627714	607062	548315	25	6	6	18.14	AEFSAGAWSEPR	768.384	2	-0.4838	83.56	1	1
SJPG107055.001	sp|Q05513|KPCZ_HUMAN	Protein kinase C zeta type OS=Homo sapiens GN=PRKCZ PE=1 SV=4	PRKCZ	506178	514673	457420	508190	494020	488868	505579	497194	484217	482786	464025	25	9	1	16.39	DEGLIIHVFPSTPEQPGLPCPGEDK	1064.22	3	1.14	96.71	0.874677	1
SJPG107084.001	sp|Q9BTD8|RBM42_HUMAN	RNA-binding protein 42 OS=Homo sapiens GN=RBM42 PE=1 SV=1	RBM42	9.07692e+06	8.76932e+06	9.18939e+06	9.30286e+06	8.53667e+06	8.13531e+06	9.3129e+06	8.35558e+06	8.84497e+06	9.30271e+06	8.94175e+06	25	6	0	12.5	IFCGDLGNEVNDDILAR	1075.54	2	0.6949	110.09	1	1
SJPG107200.001	sp|Q9UGP4|LIMD1_HUMAN	LIM domain-containing protein 1 OS=Homo sapiens GN=LIMD1 PE=1 SV=1	LIMD1	907770	905221	1.03409e+06	872840	727493	807123	829577	878830	845244	894188	813143	25	7	0	19.67	LTVDGAAKPPLAASTGAPGAVTTLAAGQPPYPPQEQR	1353.41	3	-0.69	136.53	0.854611	1
SJPG107267.001	sp|Q13643|FHL3_HUMAN	Four and a half LIM domains protein 3 OS=Homo sapiens GN=FHL3 PE=1 SV=4	FHL3	2.91356e+06	2.84532e+06	3.52351e+06	2.82893e+06	2.66475e+06	2.95786e+06	2.84894e+06	2.93828e+06	2.97066e+06	2.88863e+06	3.34988e+06	25	9	9	38.57	LEYGGQTWHEHCFLCSGCEQPLGSR	810.367	4	-1.1311	89.75	1	1
SJPG107299.001	sp|O60344|ECE2_HUMAN	Endothelin-converting enzyme 2 OS=Homo sapiens GN=ECE2 PE=1 SV=4	ECE2	931167	823233	1.01207e+06	898495	896441	896652	885617	823698	1.0256e+06	901115	903737	25	4	0	3.96	ALLEPELRPEDR	556.316	3	0.0821	64.77	0.679327	1
SJPG107308.002	sp|Q9H0E3-2|SP130_HUMAN	Isoform 2 of Histone deacetylase complex subunit SAP130 OS=Homo sapiens GN=SAP130	SAP130	586134	655099	607871	637468	605900	583824	611390	630493	595287	660275	603729	25	9	0	14.36	VHLCAAQLLQLTNLEHDVYER	688.618	4	0.5298	77.08	0.821873	1
SJPG107516.001	sp|Q9Y3V2|RWDD3_HUMAN	RWD domain-containing protein 3 OS=Homo sapiens GN=RWDD3 PE=1 SV=4	RWDD3	709461	708316	701274	732890	760059	714083	755677	732842	785690	765022	746268	25	8	4	24.34	EYSALDELQK	827.46	2	1.2956	77.5	1	1
SJPG107648.001	sp|Q9H9F9|ARP5_HUMAN	Actin-related protein 5 OS=Homo sapiens GN=ACTR5 PE=1 SV=2	ACTR5	1.41856e+06	1.3205e+06	1.46295e+06	1.29439e+06	1.27928e+06	1.43529e+06	1.2605e+06	1.33475e+06	1.3873e+06	1.36268e+06	1.34534e+06	25	9	9	16.97	GASGPQVGNALGSLEPLR	976.541	2	-0.1556	122.18	1	1
SJPG107830.001	sp|Q86UU0|BCL9L_HUMAN	B-cell CLL/lymphoma 9-like protein OS=Homo sapiens GN=BCL9L PE=1 SV=1	BCL9L	366472	363077	440820	350259	348341	359514	345450	354295	375924	356750	351018	25	6	0	4.14	LQEEYYEEK	844.944	2	0.4423	75.67	0.549095	1
SJPG107898.001	sp|Q8WZ19|BACD1_HUMAN	BTB/POZ domain-containing adapter for CUL3-mediated RhoA degradation protein 1 OS=Homo sapiens GN=KCTD13 PE=1 SV=1	KCTD13	1.19241e+06	1.17356e+06	1.24558e+06	1.1539e+06	1.08708e+06	1.20521e+06	1.35619e+06	1.3766e+06	1.29636e+06	1.18863e+06	1.17557e+06	25	7	1	27.05	GPDPALLEATGGAAGAGGAGR	998.026	2	-0.5732	99.16	1	1
SJPG107923.001	sp|Q8TCB7|METL6_HUMAN	Methyltransferase-like protein 6 OS=Homo sapiens GN=METTL6 PE=2 SV=2	METTL6	531108	492440	521146	512663	539507	532790	548834	533334	564970	527952	536675	25	6	0	14.79	ILTSEEEEK	768.433	2	-0.1684	73.57	0.576866	1
SJPG107985.001	sp|Q4ZIN3|MBRL_HUMAN	Membralin OS=Homo sapiens GN=TMEM259 PE=1 SV=1	TMEM259	503995	670682	393309	610956	595261	605005	650196	603613	525401	587922	524401	25	8	0	12.26	APVFLQFCDSGGR	841.929	2	0.3041	78.64	1	1
SJPG108240.001	sp|Q2VPK5|CTU2_HUMAN	Cytoplasmic tRNA 2-thiolation protein 2 OS=Homo sapiens GN=CTU2 PE=1 SV=1	CTU2	737953	709243	813738	719904	697152	722039	693529	697117	710345	740706	703836	25	8	0	15.53	LFSVPSVFTPAVDTK	1033.6	2	0.0422	80.06	0.762928	1
SJPG108248.001	sp|Q14CZ7|FAKD3_HUMAN	FAST kinase domain-containing protein 3 OS=Homo sapiens GN=FASTKD3 PE=2 SV=2	FASTKD3	722754	744626	494337	609408	796916	788615	749199	726631	720290	745311	758437	25	11	2	13.75	INNFSLSIVSNLSPK	1046.11	2	-2.3119	86.37	1	1
SJPG108366.001	sp|Q13287|NMI_HUMAN	N-myc-interactor OS=Homo sapiens GN=NMI PE=1 SV=2	NMI	278919	256207	333378	273635	265859	271120	259549	275014	278167	272685	271056	25	10	9	26.38	DVNLEVTAKPVPLNSGVR	789.466	3	0.8589	79.62	0.741397	1
SJPG108412.001	sp|Q96LT9|RBM40_HUMAN	RNA-binding protein 40 OS=Homo sapiens GN=RNPC3 PE=1 SV=1	RNPC3	760627	827201	872165	850268	782784	840725	766349	839640	804852	844128	771443	25	10	0	20.89	NHDLPATEVDASNIGFGK	781.749	3	-0.5977	84.63	1	1
SJPG108477.001	sp|Q9H825|METL8_HUMAN	Methyltransferase-like protein 8 OS=Homo sapiens GN=METTL8 PE=2 SV=2	METTL8	725846	528883	526740	462418	805545	536243	797287	542287	745590	542402	786448	25	8	0	26.12	TESDFSNLDSEK	915.463	2	1.9238	82.85	1	1
SJPG108632.001	sp|Q9H0C5|BTBD1_HUMAN	BTB/POZ domain-containing protein 1 OS=Homo sapiens GN=BTBD1 PE=1 SV=1	BTBD1	1.08613e+06	1.0362e+06	1.02098e+06	918787	819469	954445	1.20948e+06	1.2353e+06	1.09485e+06	1.06724e+06	1.08126e+06	25	7	2	20.54	KQTLGQNDTGFSCDGTANTFR	926.128	3	-0.8687	113.89	1	1
SJPG108759.001	sp|Q3B7J2|GFOD2_HUMAN	Glucose-fructose oxidoreductase domain-containing protein 2 OS=Homo sapiens GN=GFOD2 PE=2 SV=1	GFOD2	754182	754402	693816	725096	761481	709214	786635	749542	737664	732204	724240	25	6	1	15.84	AEGFTVEALWGK	883.499	2	1.1615	92.97	0.755728	1
SJPG108797.001	sp|P13994|CC130_HUMAN	Coiled-coil domain-containing protein 130 OS=Homo sapiens GN=CCDC130 PE=1 SV=2	CCDC130	102371	110272	91097.2	106271	115862	113951	112772	115128	108738	103751	107641	25	6	2	20.71	AIQEEEERDQALQAK	739.402	3	-0.6237	111.97	1	1
SJPG108815.009	sp|O15231-9|ZN185_HUMAN	Isoform 9 of Zinc finger protein 185 OS=Homo sapiens GN=ZNF185	ZNF185	130576	141733	164731	139789	128142	137018	131268	140940	149426	138790	131167	25	7	2	34.56	DELGLGGDSLEAMPVPAAR	1064.05	2	-0.3447	114.22	1	1
SJPG108837.001	sp|Q9BW66|CINP_HUMAN	Cyclin-dependent kinase 2-interacting protein OS=Homo sapiens GN=CINP PE=1 SV=1	CINP	786570	722641	791788	717007	677177	708827	738609	739291	742955	747143	772876	25	6	0	29.72	WETLNDAGFTTANNIANLK	1276.18	2	-2.1174	111.79	1	1
SJPG108888.001	sp|P26367|PAX6_HUMAN	Paired box protein Pax-6 OS=Homo sapiens GN=PAX6 PE=1 SV=2	PAX6	1.68201e+06	1.71163e+06	770573	1.68297e+06	2.06452e+06	1.51199e+06	2.23737e+06	1.56123e+06	1.88885e+06	1.75739e+06	1.80192e+06	25	9	0	19.19	TSFTQEQIEALEK	991.546	2	-0.297	103.69	1	1
SJPG108937.001	sp|Q99504|EYA3_HUMAN	Eyes absent homolog 3 OS=Homo sapiens GN=EYA3 PE=1 SV=3	EYA3	2.37498e+06	2.37728e+06	2.29365e+06	2.25742e+06	2.37157e+06	2.35039e+06	2.37828e+06	2.26539e+06	2.34626e+06	2.28702e+06	2.44177e+06	25	9	0	17.8	VTYVVIGDGRDEEIAAK	764.764	3	0.5072	95.12	0.82233	1
SJPG109057.001	sp|P51795|CLCN5_HUMAN	H(+)/Cl(-) exchange transporter 5 OS=Homo sapiens GN=CLCN5 PE=1 SV=1	CLCN5	846032	887628	996323	840404	841520	959950	809740	874719	854129	881534	915584	25	7	0	9.92	VFAPYACGSGIPEIK	1034.07	2	0.4444	84.87	0.807117	1
SJPG109109.001	sp|Q96C34|RUND1_HUMAN	RUN domain-containing protein 1 OS=Homo sapiens GN=RUNDC1 PE=1 SV=3	RUNDC1	325979	313520	285566	256878	311346	340823	372973	344169	344673	321960	350670	25	9	0	13.54	AKDEEEEEEEPLPPCEAVR	905.445	3	-0.2861	93.16	1	1
SJPG109319.001	sp|Q9ULG6|CCPG1_HUMAN	Cell cycle progression protein 1 OS=Homo sapiens GN=CCPG1 PE=2 SV=3	CCPG1	422945	436922	252938	366953	377208	358096	514788	435225	367103	342720	369569	25	9	0	12.02	EYEVDNDGVFEK	951.478	2	-1.2197	86.28	1	1
SJPG109374.001	sp|Q99836|MYD88_HUMAN	Myeloid differentiation primary response protein MyD88 OS=Homo sapiens GN=MYD88 PE=1 SV=1	MYD88	478582	506922	485857	549143	554320	521250	503712	499935	508423	520142	534319	25	8	0	32.09	QQQEEAEKPLQVAAVDSSVPR	923.171	3	-0.4251	103.59	0.812434	1
SJPG109500.001	sp|P78312|F193A_HUMAN	Protein FAM193A OS=Homo sapiens GN=FAM193A PE=1 SV=2	FAM193A	396446	386763	394377	362337	371753	388751	390163	400791	400017	388369	396031	25	10	0	7.04	AVTGENNFTDTMR	842.91	2	-1.0652	86.2	1	1
SJPG109663.001	sp|Q92851|CASPA_HUMAN	Caspase-10 OS=Homo sapiens GN=CASP10 PE=1 SV=3	CASP10	341015	336377	321388	344434	241683	340385	357399	349532	363761	364203	341421	25	5	0	12.48	IDEDNLTCLEDLCK	1098.55	2	1.0376	99.38	1	1
SJPG109764.010	tr|J3KRF8|J3KRF8_HUMAN	Aurora kinase B OS=Homo sapiens GN=AURKB PE=1 SV=1	AURKB	745853	610756	586058	537352	757493	588056	948427	698238	800527	623268	793454	25	5	0	34.15	EPVTPSALVLMSR	814.965	2	-1.0832	75.81	0.754914	1
SJPG109790.001	sp|P42702|LIFR_HUMAN	Leukemia inhibitory factor receptor OS=Homo sapiens GN=LIFR PE=1 SV=1	LIFR	180139	176848	143371	150381	186348	162354	198068	170495	168578	143001	177072	25	9	9	8.02	GVENSSYLVALDK	927.025	2	0.1172	86.86	0.773889	1
SJPG109947.001	sp|Q9P2E5|CHPF2_HUMAN	Chondroitin sulfate glucuronyltransferase OS=Homo sapiens GN=CHPF2 PE=2 SV=2	CHPF2	386663	407802	329989	356918	380261	398479	413844	391217	373967	359344	412597	25	11	0	14.12	QASAEGCFYNADYLAAR	1068.5	2	-0.4683	106.35	1	1
SJPG110128.001	sp|A1L020|MEX3A_HUMAN	RNA-binding protein MEX3A OS=Homo sapiens GN=MEX3A PE=1 SV=1	MEX3A	1.47992e+06	1.44557e+06	1.57966e+06	1.4912e+06	1.37098e+06	1.4292e+06	1.42608e+06	1.44856e+06	1.48081e+06	1.46055e+06	1.46101e+06	25	9	8	22.88	SGAAFGVAPALPGQVTIR	971.059	2	-0.1848	108.99	1	1
SJPG110131.010	tr|C9JVD8|C9JVD8_HUMAN	Structural maintenance of chromosomes protein 4 (Fragment) OS=Homo sapiens GN=SMC4 PE=1 SV=1	SMC4	5.90611e+06	5.75588e+06	4.52598e+06	6.18823e+06	5.25805e+06	5.30321e+06	6.64879e+06	6.03547e+06	5.96972e+06	6.24621e+06	5.65808e+06	25	5	0	44.54	DIQSCTVEVHFQK	683.7	3	0.3938	95.23	0.852462	1
SJPG110132.001	sp|Q9HCI7|MSL2_HUMAN	E3 ubiquitin-protein ligase MSL2 OS=Homo sapiens GN=MSL2 PE=1 SV=2	MSL2	394556	418157	384833	420199	441224	422792	460074	406595	421462	411420	424657	25	7	1	11.27	GPTLGASAPVTVK	828.509	2	0.7672	95.39	1	1
SJPG110318.001	sp|Q96S53|TESK2_HUMAN	Dual specificity testis-specific protein kinase 2 OS=Homo sapiens GN=TESK2 PE=1 SV=1	TESK2	584868	594487	516047	571530	591869	571620	589064	573017	570832	575687	571206	25	12	0	19.79	LAVVGSPFWMAPEVLRDEPYNEK	1035.89	3	6.3907	97.78	0.790346	1
SJPG110439.001	sp|Q01974|ROR2_HUMAN	Tyrosine-protein kinase transmembrane receptor ROR2 OS=Homo sapiens GN=ROR2 PE=1 SV=2	ROR2	258518	267113	265535	248627	269977	261421	261426	262287	250699	262302	232111	25	10	0	11.88	TIYVDSLQMQGEIENR	1062.54	2	-5.3334	82.57	0.762141	1
SJPG110521.001	sp|Q16206|ENOX2_HUMAN	Ecto-NOX disulfide-thiol exchanger 2 OS=Homo sapiens GN=ENOX2 PE=1 SV=2	ENOX2	492620	529156	557845	522116	529970	565295	511614	565102	536692	547630	558372	25	9	0	11.8	LLQQALQGMQQHLLK	736.441	3	-0.779	96.22	1	1
SJPG110550.001	sp|Q5D1E8|ZC12A_HUMAN	Ribonuclease ZC3H12A OS=Homo sapiens GN=ZC3H12A PE=1 SV=1	ZC3H12A	212409	214514	240580	220629	213399	220169	209657	215973	234113	224777	205965	25	10	6	21.04	QGTPRPGQELAAEEASALELQM@K	977.189	3	-0.0597	102.84	0.785687	1
SJPG110645.001	sp|Q93075|TATD2_HUMAN	Putative deoxyribonuclease TATDN2 OS=Homo sapiens GN=TATDN2 PE=2 SV=2	TATDN2	402145	414266	393718	418254	425901	430271	414702	422746	407285	422159	402081	25	12	0	19.71	AVAFGEMGLDYSYK	1005.03	2	4.6733	102.23	1	1
SJPG110676.001	sp|P17098|ZNF8_HUMAN	Zinc finger protein 8 OS=Homo sapiens GN=ZNF8 PE=1 SV=2	ZNF8	500510	531239	471217	571336	499642	435333	588504	534208	513767	573544	495419	25	8	7	15.83	DRECQSQSLALK	631.681	3	0.4074	84.49	0.678897	1
SJPG110725.001	sp|P52848|NDST1_HUMAN	Bifunctional heparan sulfate N-deacetylase/N-sulfotransferase 1 OS=Homo sapiens GN=NDST1 PE=1 SV=1	NDST1	185092	212141	171542	176015	195793	201168	200135	193509	177477	172914	196522	25	13	3	18.03	QTCGLFTHTIFYNEYPGGSSELDK	1074.86	3	0.2918	84.26	0.891052	1
SJPG110747.001	sp|Q8IZ41|RASEF_HUMAN	Ras and EF-hand domain-containing protein OS=Homo sapiens GN=RASEF PE=1 SV=1	RASEF	216186	199865	138628	129074	198667	187991	250967	234584	164424	156320	217733	25	12	9	16.62	LDADRDGAITFQEFAR	685.354	3	-0.4085	92.58	1	1
SJPG110813.001	sp|Q2TAC2|CCD57_HUMAN	Coiled-coil domain-containing protein 57 OS=Homo sapiens GN=CCDC57 PE=2 SV=2	CCDC57	6.00188e+06	6.06147e+06	7.02144e+06	6.13336e+06	5.78621e+06	5.98104e+06	5.68366e+06	6.33092e+06	6.19708e+06	5.95725e+06	6.32212e+06	25	8	0	9.5	LQETEQALQEQEVVLK	1172.16	2	2.3641	109.62	1	1
SJPG110937.001	sp|Q8NFZ0|FBX18_HUMAN	F-box only protein 18 OS=Homo sapiens GN=FBXO18 PE=1 SV=2	FBXO18	115267	139300	91283.1	107382	123749	120590	145484	132548	121642	114590	123093	25	8	0	8.72	IGPLAFLTASPEQVR	914.531	2	1.1895	87.15	1	1
SJPG111060.001	sp|Q8WZ42|TITIN_HUMAN	Titin OS=Homo sapiens GN=TTN PE=1 SV=4	TTN	1.12321e+06	1.16646e+06	986183	1.17045e+06	1.26013e+06	1.11148e+06	1.27949e+06	1.1548e+06	1.18648e+06	1.12279e+06	1.13745e+06	25	10	0	0.27	SVDVTEK	618.366	2	0.3541	54.19	0.400996	1
SJPG111496.001	sp|Q9NWX5|ASB6_HUMAN	Ankyrin repeat and SOCS box protein 6 OS=Homo sapiens GN=ASB6 PE=1 SV=1	ASB6	1.52729e+06	1.48334e+06	1.34546e+06	1.36544e+06	1.30462e+06	1.51782e+06	1.54653e+06	1.56773e+06	1.64525e+06	1.51776e+06	1.56879e+06	25	8	1	21.14	AHSPFYQEGVSNALLK	740.413	3	0.6863	92.01	1	1
SJPG112536.001	sp|Q9P209|CEP72_HUMAN	Centrosomal protein of 72 kDa OS=Homo sapiens GN=CEP72 PE=1 SV=2	CEP72	272667	248339	279773	257220	249976	278262	262332	266894	282125	258163	269079	25	10	8	16.07	TLSQPEASETEEQR	917.458	2	3.6183	91.41	0.737775	1
SJPG113038.012	tr|H0YFY8|H0YFY8_HUMAN	Probable ATP-dependent RNA helicase DDX11 (Fragment) OS=Homo sapiens GN=DDX11 PE=4 SV=1	DDX11	1.29485e+06	1.21628e+06	997759	1.16729e+06	1.33987e+06	1.15048e+06	1.42466e+06	1.16675e+06	1.24589e+06	1.26901e+06	1.2824e+06	25	10	0	42.44	ATFGPAIAAVQK	816.498	2	-0.1376	80.89	0.736679	1
SJPG113279.001	sp|Q9UL01|DSE_HUMAN	Dermatan-sulfate epimerase OS=Homo sapiens GN=DSE PE=1 SV=1	DSE	245005	251567	200809	233676	240452	242258	268538	251348	222641	228033	246823	25	9	7	8.77	SCFSPWVGQVTEDCSSK	1216.59	2	1.3593	104.57	1	1
SJPG113341.001	sp|Q96AV8|E2F7_HUMAN	Transcription factor E2F7 OS=Homo sapiens GN=E2F7 PE=1 SV=3	E2F7	210522	227719	177093	183625	223897	224536	266299	255056	210659	213023	224002	25	9	0	12.4	SSEAPATVELSSAPSAQK	1109.6	2	0.7192	108.73	1	1
SJPG114127.001	sp|Q6ZNW5|GDPP1_HUMAN	GDP-D-glucose phosphorylase 1 OS=Homo sapiens GN=GDPGP1 PE=1 SV=2	GDPGP1	1.73658e+06	1.54355e+06	1.9245e+06	1.58694e+06	1.69497e+06	1.66965e+06	1.71166e+06	1.55587e+06	1.90743e+06	1.68102e+06	1.7254e+06	25	7	2	19.74	ATDYLTDHEIAHNLFVTR	587.057	4	0.435	90.7	1	1
SJPG114195.001	sp|P10070|GLI2_HUMAN	Zinc finger protein GLI2 OS=Homo sapiens GN=GLI2 PE=1 SV=4	GLI2	324130	336551	241093	329625	320123	329347	367031	330050	333862	352055	328220	25	10	1	9.84	LPPLPGSGSILENFSGSGGGGPAGLLPNPR	1522.82	2	-0.5529	96.37	1	1
SJPG114884.001	sp|Q9UK53|ING1_HUMAN	Inhibitor of growth protein 1 OS=Homo sapiens GN=ING1 PE=1 SV=2	ING1	208005	221196	244313	236833	247223	236132	222085	226674	232311	228760	229167	25	5	0	14.45	IQIVSQMVELVENR	944.033	2	-0.4902	98.91	0.809322	1
SJPG115159.001	sp|Q6TFL4|KLH24_HUMAN	Kelch-like protein 24 OS=Homo sapiens GN=KLHL24 PE=2 SV=1	KLHL24	497575	516256	400291	446109	494229	532424	619246	615953	477808	519799	519137	25	11	2	17.5	EAVSSPAVTSCVGK	925.507	2	0.0581	98.4	0.75752	1
SJPG115216.001	sp|P05783|K1C18_HUMAN	Keratin, type I cytoskeletal 18 OS=Homo sapiens GN=KRT18 PE=1 SV=2	KRT18	1.38362e+06	1.48193e+06	1.65347e+06	1.44614e+06	1.38736e+06	1.47957e+06	1.51787e+06	1.69137e+06	1.56855e+06	1.47066e+06	1.42213e+06	25	7	1	17.44	SLGSVQAPSYGARPVSSAASVYAGAGGSGSR	1028.53	3	0.5714	107.16	0.775289	1
SJPG115824.001	sp|Q05BQ5|MBTD1_HUMAN	MBT domain-containing protein 1 OS=Homo sapiens GN=MBTD1 PE=1 SV=2	MBTD1	640507	697477	561373	676682	751314	714913	707467	677950	677409	676461	691714	25	10	0	15.76	LAAYAQYQATLQNQAK	1120.62	2	-2.6936	95	1	1
SJPG115825.001	sp|Q14703|MBTP1_HUMAN	Membrane-bound transcription factor site-1 protease OS=Homo sapiens GN=MBTPS1 PE=1 SV=1	MBTPS1	526992	548569	471437	498586	581571	551821	557770	548862	515608	481313	535175	25	14	10	15.3	NGAEQTSTVK	746.921	2	-0.0968	82.57	1	1
SJPG115850.001	sp|Q9HAF1|EAF6_HUMAN	Chromatin modification-related protein MEAF6 OS=Homo sapiens GN=MEAF6 PE=1 SV=1	MEAF6	5.12813e+06	5.43034e+06	6.07077e+06	5.44925e+06	5.43858e+06	5.55782e+06	5.23852e+06	5.69934e+06	5.31057e+06	5.35446e+06	5.63019e+06	25	7	0	27.75	QELAETLANLER	808.445	2	-0.0362	89.62	1	1
SJPG115896.001	sp|O95568|MET18_HUMAN	Histidine protein methyltransferase 1 homolog OS=Homo sapiens GN=METTL18 PE=1 SV=1	METTL18	530948	549495	443490	586170	584292	585005	581338	596589	580062	558264	536553	25	4	0	9.68	SMENAAPSQDTDSPLSAASSSR	1219.57	2	0.7637	93.07	1	1
SJPG116242.001	sp|Q69YL0|NCAS2_HUMAN	Uncharacterized protein NCBP2-AS2 OS=Homo sapiens GN=NCBP2-AS2 PE=4 SV=1	NCBP2-AS2	548222	577315	466032	569486	648942	521503	626656	534638	622957	562706	561640	25	6	6	48.48	LQDLAAGPVGSLCR	843.464	2	0.0374	85.87	0.768138	1
SJPG116258.001	sp|P51955|NEK2_HUMAN	Serine/threonine-protein kinase Nek2 OS=Homo sapiens GN=NEK2 PE=1 SV=1	NEK2	173033	173117	127391	150419	173141	145663	273219	213764	193504	176465	170549	25	7	1	20.9	AEDYEVLYTIGTGSYGR	1062.03	2	-1.0256	91.73	1	1
SJPG116947.001	sp|O43913|ORC5_HUMAN	Origin recognition complex subunit 5 OS=Homo sapiens GN=ORC5 PE=1 SV=1	ORC5	2.86288e+06	2.90116e+06	2.29545e+06	2.95026e+06	3.47862e+06	2.70068e+06	3.42463e+06	2.65518e+06	2.97915e+06	2.89947e+06	2.89914e+06	25	5	2	10.11	LLLEQILNK	771.505	2	0.0844	71.7	1	1
SJPG116966.001	sp|Q96DC9|OTUB2_HUMAN	Ubiquitin thioesterase OTUB2 OS=Homo sapiens GN=OTUB2 PE=1 SV=2	OTUB2	398486	444238	461243	437833	399987	425854	408027	454089	426618	456105	404545	25	6	5	24.36	ALGYSYLESLLGK	936.548	2	0.3082	99.53	1	1
SJPG117056.001	sp|Q9BSM1|PCGF1_HUMAN	Polycomb group RING finger protein 1 OS=Homo sapiens GN=PCGF1 PE=1 SV=2	PCGF1	625621	607372	596511	618622	600182	640155	581395	602205	602348	594616	574758	25	7	3	29.34	VTQPTGEEPALSNLGLPFSSFDHSK	1039.55	3	1.6395	93.77	0.839501	1
SJPG117257.001	sp|Q96AD5|PLPL2_HUMAN	Patatin-like phospholipase domain-containing protein 2 OS=Homo sapiens GN=PNPLA2 PE=1 SV=1	PNPLA2	962398	989136	902371	954495	1.05887e+06	1.022e+06	1.19431e+06	1.13231e+06	1.02284e+06	1.04859e+06	968376	25	9	3	20.83	EQTGSICQYLVMR	907.461	2	-0.0172	96.36	1	1
SJPG117406.001	sp|Q9H875|PKRI1_HUMAN	PRKR-interacting protein 1 OS=Homo sapiens GN=PRKRIP1 PE=1 SV=1	PRKRIP1	2.59499e+06	2.48204e+06	2.63316e+06	2.53345e+06	2.51747e+06	2.60136e+06	2.49297e+06	2.47791e+06	2.59042e+06	2.528e+06	2.58368e+06	25	7	1	27.72	KEPQTLVIPK	614.067	3	-0.458	64.97	1	1
SJPG117440.001	sp|Q86WR7|PRSR2_HUMAN	Proline and serine-rich protein 2 OS=Homo sapiens GN=PROSER2 PE=1 SV=2	PROSER2	2.06994e+06	1.91318e+06	2.33901e+06	2.08201e+06	1.72796e+06	1.78684e+06	2.00106e+06	2.00103e+06	2.28827e+06	2.16553e+06	1.85191e+06	25	11	0	31.95	AQVLATIHGHAGAFPAAGDAGEGAPGGGSSPER	811.409	4	0.6648	92.64	0.926706	1
SJPG117610.003	sp|O15315-2|RA51B_HUMAN	Isoform 3 of DNA repair protein RAD51 homolog 2 OS=Homo sapiens GN=RAD51B	RAD51B	293409	297628	332765	308003	291766	298775	300450	307995	312056	320635	314678	25	10	0	25.14	EEGLVLQGQEKP	893.012	2	1.145	78.54	0.704354	1
SJPG117818.001	sp|Q5TA31|RN187_HUMAN	E3 ubiquitin-protein ligase RNF187 OS=Homo sapiens GN=RNF187 PE=1 SV=2	RNF187	328058	306508	323306	305881	283992	310900	578721	555065	439029	403317	346422	25	6	6	27.23	DGPASEAALQLLCR	865.459	2	0.2998	104.64	1	1
SJPG118412.001	sp|Q6IEG0|SNR48_HUMAN	U11/U12 small nuclear ribonucleoprotein 48 kDa protein OS=Homo sapiens GN=SNRNP48 PE=1 SV=2	SNRNP48	461872	456204	560894	501509	434430	466539	523983	504964	531445	482084	484955	25	5	3	17.7	LQEELNEFVESGCR	969.976	2	0.1936	96.02	1	1
SJPG118687.001	sp|Q15527|SURF2_HUMAN	Surfeit locus protein 2 OS=Homo sapiens GN=SURF2 PE=1 SV=3	SURF2	862634	718296	868653	914371	556899	524703	850099	774651	906302	937118	546718	25	5	5	24.61	DLGSTEDGDGTDDFLTDKEDEK	1030.5	3	-1.7267	91.01	0.801121	1
SJPG118809.001	sp|Q99081|HTF4_HUMAN	Transcription factor 12 OS=Homo sapiens GN=TCF12 PE=1 SV=1	TCF12	643980	581133	661203	567660	505529	529959	629438	609044	605491	601811	606030	25	10	0	21.85	GGLQSQSGTVVTTEIK	1032.09	2	0.7873	117.35	1	1
SJPG118861.001	sp|Q6NUS6|TECT3_HUMAN	Tectonic-3 OS=Homo sapiens GN=TCTN3 PE=1 SV=2	TCTN3	644198	595199	572097	617278	595704	606827	702446	638150	630034	596739	643370	25	7	0	15.16	QPAGVGAGGLCAESNPAGFLESK	1338.2	2	-0.3078	115.23	1	1
SJPG118922.001	sp|O95455|TGDS_HUMAN	dTDP-D-glucose 4,6-dehydratase OS=Homo sapiens GN=TGDS PE=2 SV=1	TGDS	599466	571151	585640	600864	563608	558891	669762	628459	626137	623784	585066	25	9	9	24.86	FIQGDICDSHFVK	675.361	3	-0.0205	66.49	0.778012	1
SJPG118963.001	sp|Q53EQ6|TIGD5_HUMAN	Tigger transposable element-derived protein 5 OS=Homo sapiens GN=TIGD5 PE=2 SV=3	TIGD5	177277	181533	148977	154645	198694	194028	198371	191302	184341	171718	200244	25	14	0	25.7	AVLLVAHPPCPSPAASM@PALDSEDAPVR	1038.87	3	-0.224	90.82	0.844858	1
SJPG119469.001	sp|Q7Z6J9|SEN54_HUMAN	tRNA-splicing endonuclease subunit Sen54 OS=Homo sapiens GN=TSEN54 PE=1 SV=3	TSEN54	631847	635259	644420	651334	648378	656793	635437	628214	666906	650408	645398	25	11	4	24.14	QLNLDASVQHLEDGDGK	766.409	3	-0.4217	89.73	0.796501	1
SJPG119686.001	sp|Q9Y2C2|UST_HUMAN	Uronyl 2-sulfotransferase OS=Homo sapiens GN=UST PE=2 SV=1	UST	140938	150944	153034	133639	146670	145573	152641	146058	126891	134761	153416	25	8	8	15.76	CREPGEWALER	544.609	3	-1.953	59.81	0.478515	1
SJPG120064.001	sp|A2RRD8|ZN320_HUMAN	Zinc finger protein 320 OS=Homo sapiens GN=ZNF320 PE=2 SV=1	ZNF320	262124	307834	181500	284901	284422	290331	312908	313332	251244	293056	260211	25	6	1	8.06	DVMLENYR	634.829	2	-0.0521	65.72	0.409008	1
SJPG120068.001	sp|Q6AW86|Z324B_HUMAN	Zinc finger protein 324B OS=Homo sapiens GN=ZNF324B PE=2 SV=1	ZNF324B	317916	339469	288853	340611	353428	318759	395059	340053	342276	332376	331315	25	9	0	19.49	IHAGGRPYACAQCGR	634.983	3	-0.3181	81.97	0.751006	1
SJPG100097.001	sp|Q05084|ICA69_HUMAN	Islet cell autoantigen 1 OS=Homo sapiens GN=ICA1 PE=1 SV=2	ICA1	373153	351312	450326	374257	387840	356359	369827	359542	378098	364603	389156	24	8	0	14.49	DLQASLQEPAK	829.48	2	1.8572	88.17	0.69763	1
SJPG100120.001	sp|O60831|PRAF2_HUMAN	PRA1 family protein 2 OS=Homo sapiens GN=PRAF2 PE=1 SV=1	PRAF2	175959	249604	140574	231998	215894	235602	218239	229227	183965	219844	188205	24	5	0	23.03	RTPMGLLLEALGQEQEAGS	1115.09	2	0.3418	79.26	1	1
SJPG100120.003	tr|A6NM71|A6NM71_HUMAN	Uncharacterized protein OS=Homo sapiens PE=4 SV=3	NA	290311	336257	242967	324689	323220	320886	325025	319445	290143	313106	296229	24	6	0	13.01	RTPMGLLLEALGQEQEAGS	1115.09	2	0.3418	79.26	1	1
SJPG100153.001	sp|Q8TB36|GDAP1_HUMAN	Ganglioside-induced differentiation-associated protein 1 OS=Homo sapiens GN=GDAP1 PE=1 SV=3	GDAP1	1.41266e+06	1.63108e+06	1.33142e+06	1.54475e+06	1.53776e+06	1.67882e+06	1.44009e+06	1.60177e+06	1.43649e+06	1.57532e+06	1.3895e+06	24	6	0	14.8	SQIGNTESELK	832.467	2	-0.1402	85.62	1	1
SJPG100372.001	sp|Q15041|AR6P1_HUMAN	ADP-ribosylation factor-like protein 6-interacting protein 1 OS=Homo sapiens GN=ARL6IP1 PE=1 SV=2	ARL6IP1	4.93441e+06	5.6382e+06	3.45183e+06	5.59983e+06	5.14057e+06	5.35585e+06	5.87858e+06	5.52164e+06	4.90648e+06	5.74638e+06	5.12647e+06	24	2	0	8.37	FHEICSNLVK	852.978	2	0.4921	85.63	1	1
SJPG100513.001	sp|Q9NZJ9|NUDT4_HUMAN	Diphosphoinositol polyphosphate phosphohydrolase 2 OS=Homo sapiens GN=NUDT4 PE=1 SV=2	NUDT4	5.05769e+06	5.19935e+06	5.31471e+06	5.40435e+06	4.33177e+06	5.22679e+06	4.81108e+06	5.24408e+06	5.19997e+06	5.36599e+06	4.98508e+06	24	9	0	45.56	YPDQWIVPGGGM@EPEEEPGGAAVR	1393.67	2	-0.0278	75.53	1	1
SJPG100513.002	sp|Q9NZJ9-2|NUDT4_HUMAN	Isoform 2 of Diphosphoinositol polyphosphate phosphohydrolase 2 OS=Homo sapiens GN=NUDT4	NUDT4	5.33926e+06	5.11631e+06	5.30744e+06	5.16349e+06	4.3618e+06	5.19047e+06	4.91934e+06	5.19768e+06	5.15037e+06	5.35021e+06	5.02568e+06	24	9	0	45.86	LLGIFEQNQDRK	640.375	3	-0.1856	78.87	0.612273	1
SJPG100526.013	tr|E5RGW7|E5RGW7_HUMAN	Centrosomal protein of 170 kDa (Fragment) OS=Homo sapiens GN=CEP170 PE=1 SV=1	CEP170	2.40319e+06	3.22221e+06	2.35732e+06	3.08232e+06	2.38999e+06	2.81478e+06	2.66852e+06	3.21005e+06	2.43402e+06	2.96218e+06	2.3013e+06	24	7	0	72.82	EINDVAGEIDSVTSSGTAPSTTLVDR	1432.22	2	1.229	115.61	1	1
SJPG100767.001	sp|Q13554|KCC2B_HUMAN	Calcium/calmodulin-dependent protein kinase type II subunit beta OS=Homo sapiens GN=CAMK2B PE=1 SV=3	CAMK2B	1.00843e+07	1.04816e+07	8.19612e+06	1.03119e+07	9.72319e+06	1.00729e+07	9.82785e+06	9.71644e+06	9.13083e+06	1.03071e+07	9.28527e+06	24	7	0	12.16	TTEQLIEAVNNGDFEAYAK	1286.17	2	-0.9962	100.42	1	1
SJPG100904.001	sp|O60504|VINEX_HUMAN	Vinexin OS=Homo sapiens GN=SORBS3 PE=1 SV=2	SORBS3	821474	850112	1.02264e+06	923086	841261	888362	808835	857735	871471	922017	894400	24	5	0	7.75	QGIFPASYVQVSR	840.967	2	0.074	95.97	0.816609	1
SJPG100966.001	sp|O75157|T22D2_HUMAN	TSC22 domain family protein 2 OS=Homo sapiens GN=TSC22D2 PE=1 SV=3	TSC22D2	3.58763e+06	3.97863e+06	4.5105e+06	4.01768e+06	3.86449e+06	3.9482e+06	3.99182e+06	4.44114e+06	4.33111e+06	4.27417e+06	3.91089e+06	24	7	0	7.69	TEDVSSEIFDVSR	856.93	2	-1.5394	83.51	1	1
SJPG101051.001	sp|Q9H1Y0|ATG5_HUMAN	Autophagy protein 5 OS=Homo sapiens GN=ATG5 PE=1 SV=2	ATG5	1.94341e+06	1.9956e+06	2.02757e+06	1.93262e+06	1.94526e+06	1.89893e+06	2.00489e+06	1.99057e+06	1.96549e+06	1.98937e+06	2.06355e+06	24	9	0	30.18	IYQTTTERPFIQK	695.07	3	0.3315	75.06	0.727285	1
SJPG101217.001	sp|Q9UKF7|PITC1_HUMAN	Cytoplasmic phosphatidylinositol transfer protein 1 OS=Homo sapiens GN=PITPNC1 PE=1 SV=3	PITPNC1	497531	499523	481388	527942	430321	472711	507836	491970	488754	494210	490827	24	7	1	21.69	EVCFIDIACDEIPER	1048.01	2	3.9515	101.53	1	1
SJPG101321.002	tr|B8ZZC8|B8ZZC8_HUMAN	Methyltransferase-like protein 5 OS=Homo sapiens GN=METTL5 PE=1 SV=1	METTL5	894484	931838	755953	964600	907317	914754	939767	938301	899357	925955	869732	24	8	1	23.36	TALEMAR	510.789	2	0.8335	65.13	0.436665	1
SJPG101366.001	sp|O60925|PFD1_HUMAN	Prefoldin subunit 1 OS=Homo sapiens GN=PFDN1 PE=1 SV=2	PFDN1	1.03124e+07	9.368e+06	1.13689e+07	9.41568e+06	8.67748e+06	9.75925e+06	8.8208e+06	9.71895e+06	9.54993e+06	9.60215e+06	9.8532e+06	24	6	1	34.43	LADIQIEQLNR	771.446	2	-0.0052	78.99	0.692746	1
SJPG101606.001	sp|A7KAX9|RHG32_HUMAN	Rho GTPase-activating protein 32 OS=Homo sapiens GN=ARHGAP32 PE=1 SV=1	ARHGAP32	240023	256342	224124	248493	262153	245598	268385	254311	254121	251359	241453	24	13	0	8.24	NGPPYPQGAGQLDYGSK	1104.08	2	2.0999	94.33	0.790841	1
SJPG101767.001	sp|Q8WUN7|UBTD2_HUMAN	Ubiquitin domain-containing protein 2 OS=Homo sapiens GN=UBTD2 PE=1 SV=2	UBTD2	115560	117482	123816	112422	111215	124597	105593	121650	118232	109773	110484	24	6	3	34.62	DYVVQVIVSQPVQNPTPVEN	1227.66	2	-0.8516	82.09	1	1
SJPG101787.001	sp|O75335|LIPA4_HUMAN	Liprin-alpha-4 OS=Homo sapiens GN=PPFIA4 PE=2 SV=3	PPFIA4	206944	259247	191776	262366	206587	248928	222179	271906	204131	249931	190380	24	7	0	5.32	SGAIMSALSDTEIQR	904.473	2	-1.1803	103.23	1	1
SJPG101903.010	tr|E9PMN1|E9PMN1_HUMAN	HBS1-like protein (Fragment) OS=Homo sapiens GN=HBS1L PE=1 SV=3	HBS1L	3.49034e+06	3.08967e+06	3.12962e+06	3.26193e+06	3.23734e+06	2.87524e+06	3.63129e+06	3.21261e+06	3.64702e+06	3.26401e+06	3.39006e+06	24	8	0	45.83	ALSGVLEQDRVQSLK	701.083	3	-0.8297	101.56	0.903604	1
SJPG101925.001	sp|O95260|ATE1_HUMAN	Arginyl-tRNA--protein transferase 1 OS=Homo sapiens GN=ATE1 PE=1 SV=2	ATE1	553925	512795	434286	526638	577116	453435	609379	487692	542245	538244	557054	24	9	0	23.36	LM@QQNPAGELEGFQAQGHPPSLFPPK	1098.25	3	1.7137	92.79	0.897726	1
SJPG101941.001	sp|O00399|DCTN6_HUMAN	Dynactin subunit 6 OS=Homo sapiens GN=DCTN6 PE=1 SV=1	DCTN6	1.16055e+06	961605	1.25107e+06	984969	1.01606e+06	957101	1.05528e+06	973544	1.10655e+06	994463	1.15302e+06	24	7	3	31.05	VQTERPQPQTLQLDFLMK	877.496	3	-0.1905	103.55	0.828972	1
SJPG102218.001	sp|P27105|STOM_HUMAN	Erythrocyte band 7 integral membrane protein OS=Homo sapiens GN=STOM PE=1 SV=3	STOM	2.85917e+06	2.47887e+06	2.82275e+06	2.23156e+06	2.73017e+06	2.47248e+06	2.60499e+06	2.46739e+06	2.83763e+06	2.36066e+06	2.80719e+06	24	8	1	29.17	VIAAEGEMNASR	738.887	2	-0.6943	87.22	0.769319	1
SJPG102499.001	sp|Q6ICG6|K0930_HUMAN	Uncharacterized protein KIAA0930 OS=Homo sapiens GN=KIAA0930 PE=1 SV=1	KIAA0930	922755	907109	783401	916531	763860	753296	953048	912363	850792	926743	790422	24	10	0	21.29	NNRPAFFSPSLK	612.689	3	-0.8616	75.53	0.709122	1
SJPG102575.001	sp|Q9BYM8|HOIL1_HUMAN	RanBP-type and C3HC4-type zinc finger-containing protein 1 OS=Homo sapiens GN=RBCK1 PE=1 SV=2	RBCK1	207041	219810	241385	229282	227437	248721	211337	231153	224147	219919	215325	24	10	0	20.2	QNGDSAYLYLLSAR	900.479	2	1.2029	86.05	0.825567	1
SJPG102653.001	sp|Q9BRK0|REEP2_HUMAN	Receptor expression-enhancing protein 2 OS=Homo sapiens GN=REEP2 PE=1 SV=2	REEP2	762821	846848	476064	848229	1.06049e+06	708591	1.0359e+06	730661	844981	825418	790779	24	9	0	30.56	GLNLAANAAVTAAAK	907.547	2	-0.8803	108.21	1	1
SJPG102691.001	sp|Q13884|SNTB1_HUMAN	Beta-1-syntrophin OS=Homo sapiens GN=SNTB1 PE=1 SV=3	SNTB1	1.77782e+06	1.87521e+06	1.87046e+06	2.04287e+06	1.79214e+06	1.93884e+06	1.74014e+06	1.91729e+06	1.72957e+06	1.93048e+06	1.71909e+06	24	8	1	13.57	TAFTDLPEQVPESISNQK	1231.66	2	1.8311	89.62	0.845124	1
SJPG102925.001	sp|Q9UL33|TPC2L_HUMAN	Trafficking protein particle complex subunit 2-like protein OS=Homo sapiens GN=TRAPPC2L PE=1 SV=1	TRAPPC2L	1.26394e+06	1.06373e+06	1.32405e+06	1.01601e+06	1.1187e+06	1.09864e+06	1.24599e+06	1.19549e+06	1.30982e+06	1.13493e+06	1.31348e+06	24	5	0	25	FVMVVDSSNTALR	833.947	2	-3.6763	67.58	0.714856	1
SJPG103013.001	sp|Q7Z7A4|PXK_HUMAN	PX domain-containing protein kinase-like protein OS=Homo sapiens GN=PXK PE=1 SV=1	PXK	1.78761e+06	1.86689e+06	1.48352e+06	1.85958e+06	1.94405e+06	1.64965e+06	2.05519e+06	1.74905e+06	1.70024e+06	1.82029e+06	1.72256e+06	24	11	0	19.2	GALLSSIQNFQK	882.525	2	0.265	102.31	1	1
SJPG103186.010	tr|D6RH33|D6RH33_HUMAN	WD repeat-containing protein 41 (Fragment) OS=Homo sapiens GN=WDR41 PE=4 SV=1	WDR41	1.40631e+06	1.37487e+06	1.55002e+06	1.36675e+06	1.22785e+06	1.4662e+06	1.3808e+06	1.48565e+06	1.49039e+06	1.34061e+06	1.39001e+06	24	7	0	54	FASAGDDGIVVVWNAQTGEK	1261.67	2	1.7076	87.18	0.814981	1
SJPG103282.001	sp|Q9P0I2|EMC3_HUMAN	ER membrane protein complex subunit 3 OS=Homo sapiens GN=EMC3 PE=1 SV=3	EMC3	759765	840336	479924	824501	841579	745368	913891	763847	685285	782574	724277	24	8	1	30.65	SIYSLILGQDNAADQSR	1040.55	2	0.6594	102.77	1	1
SJPG103395.002	sp|Q9BX40-2|LS14B_HUMAN	Isoform 2 of Protein LSM14 homolog B OS=Homo sapiens GN=LSM14B	LSM14B	1.29694e+06	1.35022e+06	1.53877e+06	1.38685e+06	1.5275e+06	1.41072e+06	1.39206e+06	1.39976e+06	1.4487e+06	1.36211e+06	1.40846e+06	24	9	0	28.31	FEGDFDFESANAQFNREELDK	989.478	3	-0.7107	105.66	0.912171	1
SJPG103421.001	sp|P49768|PSN1_HUMAN	Presenilin-1 OS=Homo sapiens GN=PSEN1 PE=1 SV=1	PSEN1	127537	146227	149180	132807	144549	142789	140110	154259	146312	147024	150929	24	4	0	10.71	ESQDTVAENDDGGFSEEWEAQR	1364.59	2	-0.6663	113.85	1	1
SJPG103423.001	sp|Q69YU5|CL073_HUMAN	Uncharacterized protein C12orf73 OS=Homo sapiens GN=C12orf73 PE=2 SV=2	C12orf73	1.10136e+06	1.07496e+06	1.01233e+06	1.04678e+06	1.07251e+06	1.03581e+06	1.10901e+06	1.11034e+06	1.00355e+06	1.05367e+06	1.11067e+06	24	4	2	61.97	HKPQVSQQEELK	713.421	3	-2.6272	72.61	0.622091	1
SJPG103469.001	sp|Q7Z3K6|MIER3_HUMAN	Mesoderm induction early response protein 3 OS=Homo sapiens GN=MIER3 PE=1 SV=2	MIER3	360075	320339	374703	315897	294319	308987	351999	374795	366370	329255	342335	24	4	0	10	ESEVEDVETDSGNSPEDLRK	898.443	3	0.2054	92.07	0.828935	1
SJPG103628.008	tr|X6RJS7|X6RJS7_HUMAN	Lys-63-specific deubiquitinase BRCC36 (Fragment) OS=Homo sapiens GN=BRCC3 PE=1 SV=1	BRCC3	2.59905e+06	2.38238e+06	2.78131e+06	2.41509e+06	2.28317e+06	2.4974e+06	2.53228e+06	2.36905e+06	2.6239e+06	2.45056e+06	2.64951e+06	24	7	1	34.96	VCLESAVELPK	851.994	2	0.3176	84.14	1	1
SJPG103793.001	sp|Q8IWL3|HSC20_HUMAN	Iron-sulfur cluster co-chaperone protein HscB, mitochondrial OS=Homo sapiens GN=HSCB PE=1 SV=3	HSCB	613289	717825	684724	687843	618618	790383	571520	748990	592848	724776	617182	24	7	5	22.55	LAEAESEAAMK	804.439	2	-0.742	84.78	1	1
SJPG103806.001	sp|O75167|PHAR2_HUMAN	Phosphatase and actin regulator 2 OS=Homo sapiens GN=PHACTR2 PE=1 SV=2	PHACTR2	225885	242347	243078	236053	247492	239053	230635	244702	227257	223415	221919	24	10	0	15.62	TTLYSGTGLSVNR	799.441	2	-0.1481	90.63	1	1
SJPG103915.001	sp|Q8WUF8|F172A_HUMAN	Protein FAM172A OS=Homo sapiens GN=FAM172A PE=2 SV=1	FAM172A	574172	550457	626748	569553	555905	551561	545837	567149	576043	573092	572334	24	11	0	27.64	SFIFMSEDALTNPQK	1093.58	2	-2.1642	100.71	1	1
SJPG104042.001	sp|P63165|SUMO1_HUMAN	Small ubiquitin-related modifier 1 OS=Homo sapiens GN=SUMO1 PE=1 SV=1	SUMO1	5.46214e+06	6.61357e+06	5.58912e+06	6.97323e+06	6.10469e+06	7.62792e+06	5.1666e+06	7.28347e+06	5.17078e+06	6.75141e+06	5.44467e+06	24	6	0	42.57	VIGQDSSEIHFK	909.511	2	0.2602	84.02	1	1
SJPG104056.001	sp|P82921|RT21_HUMAN	28S ribosomal protein S21, mitochondrial OS=Homo sapiens GN=MRPS21 PE=1 SV=2	MRPS21	1.86146e+06	1.7225e+06	1.47564e+06	1.69119e+06	1.74107e+06	1.82617e+06	1.99962e+06	1.76197e+06	1.76636e+06	1.77029e+06	1.74479e+06	24	8	0	50.57	RIYNMEMAR	471.583	3	-0.5666	70.59	0.702932	1
SJPG104062.001	sp|P02654|APOC1_HUMAN	Apolipoprotein C-I OS=Homo sapiens GN=APOC1 PE=1 SV=1	APOC1	496085	471875	432238	365367	390186	437129	453532	498256	371728	371324	448983	24	2	0	24.1	MREWFSETFQK	649.343	3	-1.3381	76.64	0.70368	1
SJPG104068.001	sp|Q13905|RPGF1_HUMAN	Rap guanine nucleotide exchange factor 1 OS=Homo sapiens GN=RAPGEF1 PE=1 SV=3	RAPGEF1	354022	327311	290404	334688	358526	316798	374687	317048	363523	337186	348281	24	14	0	16.62	VLEAILPLVQNDPR	903.541	2	2.2948	88.64	1	1
SJPG104105.001	sp|Q70IA6|MOB2_HUMAN	MOB kinase activator 2 OS=Homo sapiens GN=MOB2 PE=1 SV=1	MOB2	1.89794e+06	1.81697e+06	1.50249e+06	1.9191e+06	1.93922e+06	1.68154e+06	1.97172e+06	1.69959e+06	1.82767e+06	1.86765e+06	1.72812e+06	24	4	0	14.35	LVTDEDVFPTK	861.489	2	-0.0197	73.66	0.622726	1
SJPG104194.001	sp|Q9Y3C8|UFC1_HUMAN	Ubiquitin-fold modifier-conjugating enzyme 1 OS=Homo sapiens GN=UFC1 PE=1 SV=3	UFC1	1.00899e+07	7.41853e+06	1.00453e+07	7.90691e+06	8.42857e+06	7.49938e+06	8.82216e+06	7.28627e+06	9.9521e+06	7.74639e+06	1.01192e+07	24	5	5	20.96	VVSEIPVLK	721.474	2	0.3853	73.64	1	1
SJPG104202.001	sp|Q9H8H3|MET7A_HUMAN	Methyltransferase-like protein 7A OS=Homo sapiens GN=METTL7A PE=1 SV=1	METTL7A	2.08447e+06	3.26237e+06	1.5905e+06	3.10958e+06	2.70699e+06	2.77114e+06	2.92177e+06	2.92706e+06	2.1264e+06	2.87176e+06	2.20795e+06	24	8	0	37.3	ELFSNLQEFAGPSGK	1041.57	2	4.8554	96.15	1	1
SJPG104844.001	sp|Q6NW29|RWDD4_HUMAN	RWD domain-containing protein 4 OS=Homo sapiens GN=RWDD4 PE=1 SV=3	RWDD4	441205	447052	544944	448691	522304	457426	492340	467783	535388	450886	534000	24	4	0	26.6	SIYEGDESFRELSPVSFQYR	880.104	3	-0.5404	114.76	0.841495	1
SJPG104851.001	sp|Q96K37|S35E1_HUMAN	Solute carrier family 35 member E1 OS=Homo sapiens GN=SLC35E1 PE=1 SV=2	SLC35E1	757886	838674	700426	718674	803344	714690	835097	778813	704488	740387	818319	24	7	0	13.66	QSYPNSYSLNRYDV	967.978	2	1.6923	89.98	0.794288	1
SJPG104926.003	tr|A0A087WVC6|A0A087WVC6_HUMAN	Receptor-type tyrosine-protein phosphatase eta OS=Homo sapiens GN=PTPRJ PE=4 SV=1	PTPRJ	369208	355327	408117	338745	366483	364256	354314	364593	377200	344828	366949	24	12	0	11.18	TPSSTGPSPVFDIK	946.032	2	0.4014	89.52	0.745308	1
SJPG105209.001	sp|Q9P0R6|GSKIP_HUMAN	GSK3-beta interaction protein OS=Homo sapiens GN=GSKIP PE=1 SV=2	GSKIP	1.07711e+06	867739	1.19214e+06	963107	765144	914654	945073	973954	1.04916e+06	927318	993955	24	2	1	16.55	CADDVAYINVETK	978.512	2	0.8734	98.48	1	1
SJPG105210.001	sp|Q86W34|AMZ2_HUMAN	Archaemetzincin-2 OS=Homo sapiens GN=AMZ2 PE=1 SV=2	AMZ2	1.10588e+06	1.12845e+06	813219	1.09965e+06	1.16362e+06	992986	1.25864e+06	1.07906e+06	1.06619e+06	1.15444e+06	1.07709e+06	24	7	0	19.44	NPVLVSQYEK	817.979	2	0.6972	74.22	0.754783	1
SJPG105329.001	sp|Q92844|TANK_HUMAN	TRAF family member-associated NF-kappa-B activator OS=Homo sapiens GN=TANK PE=1 SV=2	TANK	825459	810583	1.00162e+06	841021	701122	797255	793043	847233	838259	835180	850412	24	10	0	28	LNIPDTATETQCSVPIQCTDK	1425.22	2	-0.5352	97.52	0.84598	1
SJPG105357.001	sp|Q8N302|AGGF1_HUMAN	Angiogenic factor with G patch and FHA domains 1 OS=Homo sapiens GN=AGGF1 PE=1 SV=2	AGGF1	653388	599797	692738	599012	639575	646494	630082	633953	643651	607693	669519	24	11	8	15.97	VTELSDQQDQAIETSILNSK	1339.21	2	-4.3651	106.59	1	1
SJPG105506.001	sp|O95479|G6PE_HUMAN	GDH/6PGL endoplasmic bifunctional protein OS=Homo sapiens GN=H6PD PE=1 SV=2	H6PD	303058	299951	303965	311327	313777	301160	288203	279896	280186	291610	271169	24	10	0	13.78	LANDIEATAVR	701.399	2	0.7592	84.9	1	1
SJPG105694.001	sp|Q9H0F7|ARL6_HUMAN	ADP-ribosylation factor-like protein 6 OS=Homo sapiens GN=ARL6 PE=1 SV=1	ARL6	1.48794e+06	1.59191e+06	1.4455e+06	1.60221e+06	1.53019e+06	1.47581e+06	1.53747e+06	1.50444e+06	1.51274e+06	1.65913e+06	1.51351e+06	24	8	0	50.54	SSSLSFTVFDM@SGQGR	975.974	2	-0.7719	92.44	0.732583	1
SJPG105740.001	sp|Q8WYL5|SSH1_HUMAN	Protein phosphatase Slingshot homolog 1 OS=Homo sapiens GN=SSH1 PE=1 SV=2	SSH1	126249	125321	127358	127206	133928	132531	130339	138637	138133	131247	133417	24	11	0	14.39	SGSLLQVEETEREEGLGAGR	782.742	3	-0.0983	96.87	0.779911	1
SJPG105772.001	sp|Q12767|K0195_HUMAN	Uncharacterized protein KIAA0195 OS=Homo sapiens GN=KIAA0195 PE=1 SV=1	KIAA0195	331078	389822	387603	365503	376325	391177	371148	420309	348562	381508	344808	24	7	0	6.49	VLETPVIDNIR	749.446	2	-0.0756	78.47	0.721167	1
SJPG105931.001	sp|Q4L235|ACSF4_HUMAN	Acyl-CoA synthetase family member 4 OS=Homo sapiens GN=AASDH PE=1 SV=3	AASDH	231527	228079	202881	226131	242584	230076	256337	236594	242498	246717	244164	24	11	0	12.75	VAVCFDECNNQLPVYYTYK	1421.2	2	0.054	95.64	0.871811	1
SJPG106019.001	sp|Q9H0X9|OSBL5_HUMAN	Oxysterol-binding protein-related protein 5 OS=Homo sapiens GN=OSBPL5 PE=1 SV=1	OSBPL5	1.61263e+06	1.81846e+06	1.11251e+06	1.70637e+06	2.09887e+06	1.68268e+06	2.03516e+06	1.65847e+06	1.59294e+06	1.72456e+06	1.71377e+06	24	8	0	9.67	EEGSGSSALFWTPSGEVR	1063.02	2	0.0392	84.93	1	1
SJPG106053.001	sp|Q99487|PAFA2_HUMAN	Platelet-activating factor acetylhydrolase 2, cytoplasmic OS=Homo sapiens GN=PAFAH2 PE=1 SV=1	PAFAH2	464077	459680	458632	473278	509353	498859	530447	472725	491738	481279	504904	24	9	4	23.47	AEETMEQPLWIPR	914.978	2	-0.3572	92.95	1	1
SJPG106152.001	sp|P39060|COIA1_HUMAN	Collagen alpha-1(XVIII) chain OS=Homo sapiens GN=COL18A1 PE=1 SV=5	COL18A1	415894	457993	416098	367649	407441	423425	409051	428819	372954	380720	386765	24	9	0	6.21	DFQPVLHLVALNSPLSGGM@R	799.437	3	-0.4444	76.68	1	1
SJPG106212.001	sp|Q9P2Y5|UVRAG_HUMAN	UV radiation resistance-associated gene protein OS=Homo sapiens GN=UVRAG PE=1 SV=1	UVRAG	965109	1.0564e+06	953119	1.05186e+06	1.13213e+06	1.04626e+06	1.14279e+06	1.0747e+06	1.07805e+06	1.06735e+06	1.01242e+06	24	12	1	17.31	LDTSVSCFVVK	857.486	2	-2.3111	83.87	1	1
SJPG106954.010	sp|Q9Y6M7-10|S4A7_HUMAN	Isoform 10 of Sodium bicarbonate cotransporter 3 OS=Homo sapiens GN=SLC4A7	SLC4A7	357581	269900	376090	266170	341402	255202	315890	254017	334419	272272	345624	24	8	0	17.25	GPDEEAVVDLGK	843.97	2	0.1986	79.13	1	1
SJPG107156.001	sp|P63172|DYLT1_HUMAN	Dynein light chain Tctex-type 1 OS=Homo sapiens GN=DYNLT1 PE=1 SV=1	DYNLT1	1.76742e+06	2.2086e+06	1.81242e+06	2.27894e+06	1.61292e+06	2.10864e+06	1.80504e+06	2.30211e+06	1.64086e+06	2.25163e+06	1.55924e+06	24	3	2	44.25	EAIESAIGGNAYQHSK	1067.07	2	1.2261	117.89	1	1
SJPG107327.010	tr|H0Y5S0|H0Y5S0_HUMAN	Transducin-like enhancer protein 4 (Fragment) OS=Homo sapiens GN=TLE4 PE=1 SV=1	TLE4	547627	505467	607317	498575	482711	514865	486397	507422	503265	519111	541516	24	5	1	40.76	DAPISPASIASSSSTPSSK	1124.61	2	-0.0301	106.34	1	1
SJPG107452.001	sp|P42772|CDN2B_HUMAN	Cyclin-dependent kinase 4 inhibitor B OS=Homo sapiens GN=CDKN2B PE=1 SV=1	CDKN2B	1.83713e+06	1.66352e+06	2.09252e+06	1.81697e+06	1.58685e+06	1.8433e+06	1.70137e+06	1.80505e+06	1.80357e+06	1.69672e+06	1.77574e+06	24	5	1	57.97	EGFLDTLVVLHR	814.476	2	5.094	79.13	0.773664	1
SJPG107673.001	sp|Q7L7V1|DHX32_HUMAN	Putative pre-mRNA-splicing factor ATP-dependent RNA helicase DHX32 OS=Homo sapiens GN=DHX32 PE=1 SV=1	DHX32	581782	569852	511680	490498	590401	611660	611364	611993	551842	562269	599583	24	10	1	15.07	EQQMCETCPETEQR	1027.94	2	0.6653	89.67	1	1
SJPG107708.001	sp|Q7L3T8|SYPM_HUMAN	Probable proline--tRNA ligase, mitochondrial OS=Homo sapiens GN=PARS2 PE=1 SV=1	PARS2	927953	863484	926530	854966	782525	883974	826803	836607	844882	874220	886456	24	6	6	13.26	QLPFLLYQVTR	803.978	2	-0.0591	79.35	0.719093	1
SJPG107810.001	sp|Q9C0F0|ASXL3_HUMAN	Putative Polycomb group protein ASXL3 OS=Homo sapiens GN=ASXL3 PE=2 SV=3	ASXL3	394182	397308	402573	377267	392361	411763	396453	398547	393965	359327	403345	24	13	11	7.74	LSSVEANNPLVTQLLQGNLPLEK	1468.35	2	1.3816	101.46	1	1
SJPG107906.001	sp|Q2TAA5|ALG11_HUMAN	GDP-Man:Man(3)GlcNAc(2)-PP-Dol alpha-1,2-mannosyltransferase OS=Homo sapiens GN=ALG11 PE=1 SV=2	ALG11	434641	523205	285000	501141	573071	457853	609625	480409	462724	485967	479360	24	8	8	14.02	NQNIGFNNAAFITR	904.983	2	0.2317	77.89	0.647837	1
SJPG107932.001	sp|Q8IXQ6|PARP9_HUMAN	Poly [ADP-ribose] polymerase 9 OS=Homo sapiens GN=PARP9 PE=1 SV=2	PARP9	303726	373536	277668	333735	369782	382402	350870	380648	332507	367388	323056	24	8	0	9.95	AGGFEIQEESK	826.449	2	2.1393	85.95	1	1
SJPG107995.001	sp|Q9Y303|NAGA_HUMAN	Putative N-acetylglucosamine-6-phosphate deacetylase OS=Homo sapiens GN=AMDHD2 PE=1 SV=2	AMDHD2	539324	505211	597271	546107	490656	517039	516999	525567	542892	530406	510915	24	8	1	21.76	CIFYGMIADGTHTNPAALR	779.729	3	1.4323	101.62	1	1
SJPG108096.003	sp|Q9BUB5-3|MKNK1_HUMAN	Isoform 3 of MAP kinase-interacting serine/threonine-protein kinase 1 OS=Homo sapiens GN=MKNK1	MKNK1	1.71095e+06	1.66133e+06	1.62099e+06	1.66399e+06	1.48887e+06	1.60443e+06	1.78674e+06	1.79683e+06	1.69649e+06	1.67673e+06	1.62589e+06	24	8	1	31.7	LSAAQVLQHPWVQGEQQHNGPDALRS	774.652	4	-3.2469	102.89	0.881816	1
SJPG108140.001	sp|Q9BSK4|FEM1A_HUMAN	Protein fem-1 homolog A OS=Homo sapiens GN=FEM1A PE=1 SV=1	FEM1A	221356	206935	153070	160307	201134	210784	242829	245113	218543	208373	234028	24	7	6	12.41	AACFDGHLEVVR	534.946	3	-1.1053	74.15	0.715711	1
SJPG108183.001	sp|Q9NX61|T161A_HUMAN	Transmembrane protein 161A OS=Homo sapiens GN=TMEM161A PE=2 SV=1	TMEM161A	425252	581182	321743	500598	577531	526641	611661	530985	471979	492164	492378	24	4	0	9.19	QGWDWALPVAK	864.996	2	0.3346	84.23	1	1
SJPG108250.001	sp|O15116|LSM1_HUMAN	U6 snRNA-associated Sm-like protein LSm1 OS=Homo sapiens GN=LSM1 PE=1 SV=1	LSM1	6.75192e+06	6.02685e+06	7.437e+06	6.25165e+06	5.74615e+06	6.42797e+06	5.54722e+06	6.18535e+06	6.26157e+06	6.06942e+06	6.38908e+06	24	3	2	29.32	ESDTPLQQVSIEEILEEQRVEQQTK	1138.94	3	1.6385	125.18	1	1
SJPG108607.001	sp|Q9HCE0|EPG5_HUMAN	Ectopic P granules protein 5 homolog OS=Homo sapiens GN=EPG5 PE=2 SV=2	EPG5	313003	311242	260343	283398	321148	303608	332453	306396	311766	302044	299910	24	15	0	7.33	AQQALNALESMASSK	1004.05	2	0.0841	102.71	1	1
SJPG108652.001	sp|Q8WZA1|PMGT1_HUMAN	Protein O-linked-mannose beta-1,2-N-acetylglucosaminyltransferase 1 OS=Homo sapiens GN=POMGNT1 PE=1 SV=2	POMGNT1	543779	574040	470622	482664	524473	529483	555757	521874	483101	492810	560946	24	10	0	18.03	VLNVPVAVIAGNRPNYLYR	786.461	3	1.0734	89.34	0.797851	1
SJPG108681.001	sp|P41440|S19A1_HUMAN	Folate transporter 1 OS=Homo sapiens GN=SLC19A1 PE=1 SV=3	SLC19A1	2.49353e+06	2.78266e+06	2.46095e+06	2.31873e+06	2.30022e+06	2.8483e+06	2.40248e+06	2.78996e+06	2.30572e+06	2.46683e+06	2.61546e+06	24	10	0	15.91	AAQALSVQDK	744.943	2	0.8332	77.8	0.718638	1
SJPG108941.001	sp|Q12948|FOXC1_HUMAN	Forkhead box protein C1 OS=Homo sapiens GN=FOXC1 PE=1 SV=3	FOXC1	1.24629e+06	1.15489e+06	1.25279e+06	1.14145e+06	970753	1.0032e+06	1.33128e+06	1.25321e+06	1.17319e+06	1.16823e+06	1.13127e+06	24	8	6	19.89	GSPQSAAAELSSGLLASAAASSR	1159.61	2	-0.4207	135.99	1	1
SJPG109401.001	sp|Q8NA72|POC5_HUMAN	Centrosomal protein POC5 OS=Homo sapiens GN=POC5 PE=1 SV=2	POC5	855240	820317	859308	781575	780602	845630	889112	899715	907699	874242	921763	24	10	0	20.7	QLCNQINELK	859.488	2	1.3382	81.49	1	1
SJPG109558.001	sp|Q5I7T1|AG10B_HUMAN	Putative Dol-P-Glc:Glc(2)Man(9)GlcNAc(2)-PP-Dol alpha-1,2-glucosyltransferase OS=Homo sapiens GN=ALG10B PE=1 SV=2	ALG10B	362413	407330	296548	405671	485693	391989	449966	384108	407630	374480	403833	24	6	0	9.3	ALREPYMDEIFHLPQAQR	611.574	4	-0.517	71.49	0.815359	1
SJPG109607.001	sp|Q86X40|LRC28_HUMAN	Leucine-rich repeat-containing protein 28 OS=Homo sapiens GN=LRRC28 PE=2 SV=1	LRRC28	216525	226990	177202	199015	230216	213688	238774	234917	210963	217975	220672	24	11	0	34.33	NSLTSLPENLAQK	937.042	2	-0.7777	78.71	0.781985	1
SJPG109825.001	sp|Q03933|HSF2_HUMAN	Heat shock factor protein 2 OS=Homo sapiens GN=HSF2 PE=1 SV=1	HSF2	1.07971e+06	1.13837e+06	1.15942e+06	1.09765e+06	1.03163e+06	1.13184e+06	1.25426e+06	1.28367e+06	1.16752e+06	1.15339e+06	1.19163e+06	24	9	0	14.55	QSSNVPAFLSK	818.478	2	1.4932	80.85	0.702907	1
SJPG109860.001	sp|Q9UBC1|IKBL1_HUMAN	NF-kappa-B inhibitor-like protein 1 OS=Homo sapiens GN=NFKBIL1 PE=1 SV=1	NFKBIL1	1.71695e+06	1.70167e+06	1.74502e+06	1.64602e+06	1.81615e+06	1.82684e+06	1.74178e+06	1.73298e+06	1.7852e+06	1.69477e+06	1.7024e+06	24	11	0	29.92	AQEALGDREPKPTR	507.292	4	-0.777	67.19	0.707099	1
SJPG110096.001	sp|Q99551|MTEF1_HUMAN	Transcription termination factor 1, mitochondrial OS=Homo sapiens GN=MTERF1 PE=1 SV=1	MTERF1	681294	743698	376437	443034	657207	636192	808136	732141	708512	706908	713718	24	8	0	20.3	LFSLGCTEEEVQK	999.533	2	-0.8303	94.5	1	1
SJPG110224.001	sp|Q8N4U5|T11L2_HUMAN	T-complex protein 11-like protein 2 OS=Homo sapiens GN=TCP11L2 PE=2 SV=1	TCP11L2	468898	468752	520564	443369	425834	405852	522599	543844	472643	506906	445878	24	14	8	24.47	FSESMASLSDYECSR	999.443	2	0.3123	95.87	1	1
SJPG110369.001	sp|Q9NUX5|POTE1_HUMAN	Protection of telomeres protein 1 OS=Homo sapiens GN=POT1 PE=1 SV=1	POT1	642014	669724	564016	653937	737746	671783	779951	685470	692469	656645	678139	24	10	0	17.51	GTDYCSVVTIVDQTNVK	1179.12	2	0.3387	101.87	1	1
SJPG110376.001	sp|Q70EK8|UBP53_HUMAN	Inactive ubiquitin carboxyl-terminal hydrolase 53 OS=Homo sapiens GN=USP53 PE=2 SV=2	USP53	447136	464753	410098	466088	473777	471649	496956	482805	479962	488945	483105	24	16	10	18.36	TVGLKPETAPLIQQQNIM@DQCYFENSLSTECIIR	1491.09	3	-1.2746	87.95	0.90631	1
SJPG110647.001	sp|O15287|FANCG_HUMAN	Fanconi anemia group G protein OS=Homo sapiens GN=FANCG PE=1 SV=1	FANCG	1.49014e+06	1.46938e+06	1.31315e+06	1.2297e+06	1.41513e+06	1.44412e+06	1.51402e+06	1.52317e+06	1.3864e+06	1.32905e+06	1.41513e+06	24	10	6	17.2	QGLQELITGNPDK	936.035	2	0.3127	94.03	1	1
SJPG110680.001	sp|O15265|ATX7_HUMAN	Ataxin-7 OS=Homo sapiens GN=ATXN7 PE=1 SV=1	ATXN7	145344	159149	132173	159707	160886	154221	157188	153534	155619	155273	151229	24	8	0	13.34	CSPSSSSINNSSSKPTK	819.105	3	-0.5968	99.28	0.849919	1
SJPG110697.001	sp|Q9H6E5|STPAP_HUMAN	Speckle targeted PIP5K1A-regulated poly(A) polymerase OS=Homo sapiens GN=TUT1 PE=1 SV=2	TUT1	824498	777579	714586	775318	825513	756412	911025	783097	811050	809516	819584	24	10	0	13.27	AEGAAMLELVGSILR	880.008	2	4.6534	106.49	1	1
SJPG110792.001	sp|O94898|LRIG2_HUMAN	Leucine-rich repeats and immunoglobulin-like domains protein 2 OS=Homo sapiens GN=LRIG2 PE=2 SV=3	LRIG2	252809	272223	212944	250274	263470	258466	293754	276193	252613	263672	268042	24	12	11	13.62	GETAVLQCIAGGSPAPR	957.009	2	-0.1837	96.34	1	1
SJPG111190.001	sp|Q9UHI8|ATS1_HUMAN	A disintegrin and metalloproteinase with thrombospondin motifs 1 OS=Homo sapiens GN=ADAMTS1 PE=1 SV=4	ADAMTS1	620066	857057	487232	636876	855163	658034	784873	763382	604939	749972	622620	24	12	8	14.27	GIGYFFVLQPK	864.02	2	1.3751	84.39	0.676976	1
SJPG111401.001	sp|Q9UH17|ABC3B_HUMAN	DNA dC->dU-editing enzyme APOBEC-3B OS=Homo sapiens GN=APOBEC3B PE=1 SV=1	APOBEC3B	301358	360640	328475	374790	364750	387310	353700	368527	326590	377796	343640	24	7	0	20.94	DTFYDNFENEPILYGR	1111.54	2	1.9686	83.74	0.727848	1
SJPG111575.001	sp|Q8NCR0|B3GL2_HUMAN	UDP-GalNAc:beta-1,3-N-acetylgalactosaminyltransferase 2 OS=Homo sapiens GN=B3GALNT2 PE=1 SV=1	B3GALNT2	177568	170146	148591	166065	197740	173607	196793	163764	180457	167369	188244	24	7	2	17.8	LYQAEQEEALFIAR	955.518	2	3.9048	79.5	1	1
SJPG111666.001	sp|O15392|BIRC5_HUMAN	Baculoviral IAP repeat-containing protein 5 OS=Homo sapiens GN=BIRC5 PE=1 SV=3	BIRC5	2.07831e+06	2.07092e+06	2.0752e+06	1.823e+06	1.77251e+06	2.22261e+06	2.25723e+06	2.38954e+06	2.00088e+06	1.96225e+06	2.14666e+06	24	5	0	33.1	NWPFLEGCACTPER	983.461	2	-0.149	82	0.842561	1
SJPG111692.002	tr|H0Y9Y2|H0Y9Y2_HUMAN	Biorientation of chromosomes in cell division protein 1-like 1 (Fragment) OS=Homo sapiens GN=BOD1L1 PE=1 SV=1	BOD1L1	240324	239404	216947	281490	246590	218999	270929	244658	273099	274590	214999	24	5	2	26.09	SLTVSDDAESSEPERK	736.718	3	0.2738	94.54	0.761477	1
SJPG112228.001	sp|Q9NWR8|MCUB_HUMAN	Calcium uniporter regulatory subunit MCUb, mitochondrial OS=Homo sapiens GN=CCDC109B PE=1 SV=2	CCDC109B	283480	251131	252194	241704	284056	269258	282646	261535	257915	254192	272870	24	8	6	23.51	LFTILHLEESQK	958.568	2	0.5104	89.35	1	1
SJPG112516.001	sp|Q9NSP4|CENPM_HUMAN	Centromere protein M OS=Homo sapiens GN=CENPM PE=1 SV=1	CENPM	1.67717e+06	1.65938e+06	1.63403e+06	1.70722e+06	1.57214e+06	1.76639e+06	1.93979e+06	1.78948e+06	1.94295e+06	1.81237e+06	2.05968e+06	24	5	0	32.78	YSLQNTEESLR	784.909	2	-0.3016	91.75	0.56436	1
SJPG112516.002	sp|Q9NSP4-2|CENPM_HUMAN	Isoform 2 of Centromere protein M OS=Homo sapiens GN=CENPM	CENPM	1.72619e+06	1.69327e+06	1.62396e+06	1.72882e+06	1.60477e+06	1.73629e+06	1.93856e+06	1.78443e+06	1.90164e+06	1.79437e+06	2.01115e+06	24	4	1	29.55	YSLQNTEESLR	784.909	2	-0.3016	91.75	0.56436	1
SJPG112726.001	sp|Q8IYT2|CMTR2_HUMAN	Cap-specific mRNA (nucleoside-2'-O-)-methyltransferase 2 OS=Homo sapiens GN=CMTR2 PE=1 SV=2	CMTR2	354188	337812	292381	342500	385262	372817	391399	343203	385651	325950	375410	24	8	5	12.6	SVNAELCTQAWCK	1013.02	2	0.5245	92	1	1
SJPG112747.001	sp|Q8N137|CNTRB_HUMAN	Centrobin OS=Homo sapiens GN=CNTROB PE=1 SV=1	CNTROB	463639	470293	511682	462519	501640	486410	476926	468116	495479	458333	485429	24	12	0	11.96	VCELQSGNQQLEEQRVELVER	924.81	3	0.1443	117.59	1	1
SJPG112751.001	sp|Q5JTJ3|COA6_HUMAN	Cytochrome c oxidase assembly factor 6 homolog OS=Homo sapiens GN=COA6 PE=1 SV=1	COA6	1.05387e+07	1.17009e+07	1.23785e+07	1.22171e+07	1.01645e+07	1.3544e+07	9.81971e+06	1.30944e+07	1.02884e+07	1.2809e+07	1.08762e+07	24	5	0	32.8	SSFESSCPQQWIK	1021.52	2	1.1327	91.24	0.816857	1
SJPG113111.001	sp|Q86XF0|DYRL1_HUMAN	Dihydrofolate reductase, mitochondrial OS=Homo sapiens GN=DHFRL1 PE=1 SV=1	DHFRL1	7.19135e+06	6.61597e+06	7.1094e+06	5.86515e+06	6.5869e+06	6.41324e+06	7.03066e+06	6.67567e+06	6.80729e+06	6.87362e+06	6.47889e+06	24	6	0	22.46	TWFSIPEK	733.426	2	-1.5899	57.37	0.508105	1
SJPG113179.001	tr|Q68DU9|Q68DU9_HUMAN	Kelch-like protein 8 OS=Homo sapiens GN=DKFZp781C1855 PE=1 SV=1	DKFZp781C1855	399700	400253	308524	345852	363681	387940	440420	424747	394381	379427	402187	24	9	0	28.83	FYENGELCDVTLK	1023.54	2	1.5576	91.9	1	1
SJPG113429.001	sp|Q96AY2|EME1_HUMAN	Crossover junction endonuclease EME1 OS=Homo sapiens GN=EME1 PE=1 SV=2	EME1	375416	382093	388294	382470	453686	408549	417409	393667	389232	380459	403781	24	10	0	15.79	ELADFTCAFTK	880.971	2	4.152	79.68	0.70005	1
SJPG113471.001	sp|Q5T890|ER6L2_HUMAN	DNA excision repair protein ERCC-6-like 2 OS=Homo sapiens GN=ERCC6L2 PE=1 SV=2	ERCC6L2	161085	161503	123951	155831	198255	170626	198150	164617	174836	165976	173703	24	13	0	8.78	ASSSPGQLTLLQCGFSK	1120.11	2	0.1447	116.98	1	1
SJPG113523.001	sp|P62508|ERR3_HUMAN	Estrogen-related receptor gamma OS=Homo sapiens GN=ESRRG PE=1 SV=1	ESRRG	224951	268423	176011	244512	246273	262501	284217	266233	233696	262528	248445	24	7	0	21.62	TIQGNIEYSCPATNECEITKR	981.495	3	-0.9246	109.44	0.810398	1
SJPG115141.001	sp|Q9BXK1|KLF16_HUMAN	Krueppel-like factor 16 OS=Homo sapiens GN=KLF16 PE=1 SV=1	KLF16	356939	382778	277793	367865	368459	376635	452099	384227	382375	398417	390179	24	4	3	26.98	GGPGAAPGGASPASSSSAASSPSSGR	1172.58	2	5.3053	120.51	1	1
SJPG115153.001	sp|Q53G59|KLH12_HUMAN	Kelch-like protein 12 OS=Homo sapiens GN=KLHL12 PE=1 SV=2	KLHL12	314046	294135	319820	282381	307400	315395	324631	328182	315515	298036	315602	24	10	0	13.56	TQEWSFLPSITR	847.459	2	-0.4667	81.62	1	1
SJPG115769.001	sp|Q9BXY0|MAK16_HUMAN	Protein MAK16 homolog OS=Homo sapiens GN=MAK16 PE=1 SV=2	MAK16	3.95874e+06	3.85058e+06	3.98406e+06	3.75608e+06	3.53002e+06	3.94753e+06	3.45908e+06	3.77746e+06	3.30869e+06	3.71474e+06	4.05768e+06	24	6	2	17.67	SSCPLANSQYATIK	999.54	2	0.686	113.32	1	1
SJPG115940.001	sp|Q5JXC2|MIIP_HUMAN	Migration and invasion-inhibitory protein OS=Homo sapiens GN=MIIP PE=1 SV=3	MIIP	139733	139064	132047	117375	121289	143991	164025	156591	155048	130093	141715	24	7	3	21.13	LGDPGPQEAQTPR	797.923	2	0.1764	74.64	0.720123	1
SJPG115956.001	sp|Q8WV92|MITD1_HUMAN	MIT domain-containing protein 1 OS=Homo sapiens GN=MITD1 PE=1 SV=1	MITD1	2.02217e+06	2.22055e+06	2.21465e+06	2.28332e+06	2.21854e+06	2.24199e+06	2.2866e+06	2.36663e+06	2.20634e+06	2.3192e+06	2.17789e+06	24	7	0	23.69	QDPQSTAAATVLK	894.518	2	0.985	94.06	1	1
SJPG115961.001	sp|Q9UHC7|MKRN1_HUMAN	E3 ubiquitin-protein ligase makorin-1 OS=Homo sapiens GN=MKRN1 PE=1 SV=3	MKRN1	1.21524e+06	1.16694e+06	1.32942e+06	1.16968e+06	1.12834e+06	1.2097e+06	1.16697e+06	1.32055e+06	1.21997e+06	1.14187e+06	1.18888e+06	24	7	0	15.15	YGENCVYLHGDSCDM@CGLQVLHPM@DAAQR	915.151	4	0.1206	79.39	0.883864	1
SJPG116002.001	sp|Q9BWT6|MND1_HUMAN	Meiotic nuclear division protein 1 homolog OS=Homo sapiens GN=MND1 PE=1 SV=1	MND1	541893	514858	446021	414990	430134	485302	526061	552309	406643	417689	497041	24	5	1	20.98	LEVLESQLSEGSQK	1003.06	2	0.349	98.56	0.712967	1
SJPG116210.001	sp|Q8TBE9|NANP_HUMAN	N-acylneuraminate-9-phosphatase OS=Homo sapiens GN=NANP PE=1 SV=1	NANP	638290	1.04356e+06	717606	1.05842e+06	529788	1.11434e+06	618306	1.10142e+06	606182	1.01014e+06	566365	24	5	5	20.97	LAEECYFLWK	908.989	2	-0.6117	81.16	1	1
SJPG116314.001	sp|P52952|NKX25_HUMAN	Homeobox protein Nkx-2.5 OS=Homo sapiens GN=NKX2-5 PE=1 SV=1	NKX2-5	928039	984579	701765	855203	913934	841785	1.11289e+06	968517	866931	905955	911444	24	11	4	32.41	LEATLAPSSCMLAAFKPEAYAGPEAAAPGLPELR	1320.03	3	-0.8352	103.15	0.821813	1
SJPG116432.001	sp|Q8WV22|NSE1_HUMAN	Non-structural maintenance of chromosomes element 1 homolog OS=Homo sapiens GN=NSMCE1 PE=1 SV=5	NSMCE1	1.45819e+06	1.66453e+06	1.36099e+06	1.70573e+06	1.51828e+06	1.6064e+06	1.54937e+06	1.68582e+06	1.49669e+06	1.69388e+06	1.5384e+06	24	8	1	25.56	AILEMEQYIR	747.913	2	0.2137	79.27	0.68273	1
SJPG117017.001	sp|Q6PIY7|GLD2_HUMAN	Poly(A) RNA polymerase GLD2 OS=Homo sapiens GN=PAPD4 PE=1 SV=1	PAPD4	549588	566782	459910	566795	663467	581778	664017	576786	573327	553040	564178	24	11	0	25.83	YICVEEPFDGTNTAR	1000.98	2	0.3408	88.11	0.807173	1
SJPG117057.001	sp|P35227|PCGF2_HUMAN	Polycomb group RING finger protein 2 OS=Homo sapiens GN=PCGF2 PE=1 SV=1	PCGF2	3.21612e+06	2.98287e+06	3.29555e+06	3.03234e+06	2.93604e+06	3.31331e+06	3.05693e+06	3.14616e+06	2.99753e+06	3.04457e+06	3.2872e+06	24	8	3	22.97	DFYAAYPLTEVPNGSNEDRGEVLEQEK	1176.92	3	0.6984	116.82	0.884181	1
SJPG117405.001	sp|Q96LW4|PRIPO_HUMAN	DNA-directed primase/polymerase protein OS=Homo sapiens GN=PRIMPOL PE=1 SV=2	PRIMPOL	419669	411670	364738	417755	400927	406978	448313	402509	413562	411660	420841	24	9	0	16.07	ATEESWTSNSK	849.443	2	1.5505	80.32	1	1
SJPG117611.003	tr|J3QKK3|J3QKK3_HUMAN	DNA repair protein RAD51 homolog 3 OS=Homo sapiens GN=RAD51C PE=1 SV=1	RAD51C	1.76351e+06	1.51214e+06	1.7484e+06	1.56822e+06	1.58473e+06	1.46801e+06	1.87583e+06	1.55058e+06	1.73033e+06	1.54133e+06	1.81265e+06	24	9	1	32.08	VVDLATACIQHLQLIAEK	827.482	3	1.0742	108.14	1	1
SJPG117939.001	sp|O75446|SAP30_HUMAN	Histone deacetylase complex subunit SAP30 OS=Homo sapiens GN=SAP30 PE=1 SV=1	SAP30	4.1819e+06	4.25137e+06	4.42389e+06	4.35064e+06	3.97603e+06	3.99716e+06	4.08002e+06	4.13935e+06	3.95735e+06	4.37815e+06	4.09293e+06	24	5	5	21.82	AQLVEIVGCHFR	829.455	2	-0.2902	87.77	0.752307	1
SJPG118406.001	sp|Q13487|SNPC2_HUMAN	snRNA-activating protein complex subunit 2 OS=Homo sapiens GN=SNAPC2 PE=1 SV=1	SNAPC2	259737	256696	256609	247082	260267	274514	273034	277615	276456	269609	268399	24	6	0	29.34	LTAPQPIPAGGSLGPAAEGDGAGSK	1339.23	2	1.8342	109.21	1	1
SJPG118450.001	sp|Q15506|SP17_HUMAN	Sperm surface protein Sp17 OS=Homo sapiens GN=SPA17 PE=1 SV=1	SPA17	632934	504800	725002	479738	580109	466564	656924	527320	654511	509234	652439	24	6	6	47.68	IPQGFGNLLEGLTR	872.502	2	0.9731	84.94	1	1
SJPG118645.001	sp|Q8TDR2|STK35_HUMAN	Serine/threonine-protein kinase 35 OS=Homo sapiens GN=STK35 PE=1 SV=2	STK35	553631	547918	394163	505513	606207	544273	631353	558620	527980	538411	562140	24	7	6	11.99	HQNVVQFEECVLQR	1008.02	2	-0.5148	82.95	0.792285	1
SJPG119526.001	sp|Q6EMB2|TTLL5_HUMAN	Tubulin polyglutamylase TTLL5 OS=Homo sapiens GN=TTLL5 PE=1 SV=3	TTLL5	240247	238282	193692	203086	260945	244659	269368	245448	253976	226857	250716	24	12	0	12.02	ISSATASGQKPTTLPQK	801.147	3	3.3547	81.52	0.749387	1
SJPG119549.001	sp|Q9P2K2|TXD16_HUMAN	Thioredoxin domain-containing protein 16 OS=Homo sapiens GN=TXNDC16 PE=2 SV=4	TXNDC16	926356	900399	1.00611e+06	925412	876788	965677	918531	966775	948037	922195	1.0069e+06	24	9	8	11.52	DSLEVNIPQDANVVFK	1123.63	2	0.251	90.34	0.804516	1
SJPG119862.001	sp|Q8N680|ZBTB2_HUMAN	Zinc finger and BTB domain-containing protein 2 OS=Homo sapiens GN=ZBTB2 PE=1 SV=1	ZBTB2	897757	1.42209e+06	825096	1.15756e+06	855849	989617	957263	971420	927265	1.04711e+06	1.00504e+06	24	11	11	24.51	QTLELCTFEEGSQMDNMLVQTNKPYK	1264.98	3	0.4964	132.32	1	1
SJPG119887.001	sp|Q8IXZ2|ZC3H3_HUMAN	Zinc finger CCCH domain-containing protein 3 OS=Homo sapiens GN=ZC3H3 PE=1 SV=3	ZC3H3	377299	388599	261095	360432	430798	357118	483922	393585	402219	368067	388323	24	13	10	16.14	QVQLSQGQNVVIK	950.075	2	0.9443	102.42	1	1
SJPG119953.001	sp|Q15776|ZKSC8_HUMAN	Zinc finger protein with KRAB and SCAN domains 8 OS=Homo sapiens GN=ZKSCAN8 PE=1 SV=2	ZKSCAN8	304662	350627	188408	356461	370879	325519	399474	343333	347142	343625	341811	24	12	11	20.93	IEDMAVSLIR	688.395	2	-0.5204	75.55	0.591661	1
SJPG100238.010	tr|E7ESM1|E7ESM1_HUMAN	Protein NDRG1 OS=Homo sapiens GN=NDRG1 PE=1 SV=1	NDRG1	1.09499e+06	2.71819e+06	1.28778e+06	2.79496e+06	963210	2.44335e+06	1.02883e+06	2.66879e+06	1.00796e+06	2.76907e+06	797333	23	4	0	31.91	MADCGGLPQISQPAK	1016.04	2	-0.7685	92.43	0.8111	1
SJPG100354.001	sp|Q5T0D9|TPRGL_HUMAN	Tumor protein p63-regulated gene 1-like protein OS=Homo sapiens GN=TPRG1L PE=1 SV=1	TPRG1L	1.30482e+06	1.1989e+06	1.26136e+06	1.13482e+06	1.08959e+06	1.21748e+06	1.26771e+06	1.19438e+06	1.25061e+06	1.16369e+06	1.2243e+06	23	5	1	29.04	DSVDSAGTSPTAVLAAGEEVGAGGGPGGGRPGAGTPLR	1193.27	3	-0.3631	126.01	0.810571	1
SJPG100431.001	sp|P09471|GNAO_HUMAN	Guanine nucleotide-binding protein G(o) subunit alpha OS=Homo sapiens GN=GNAO1 PE=1 SV=4	GNAO1	6.95905e+06	5.62868e+06	8.28568e+06	4.97509e+06	6.82812e+06	5.07639e+06	6.58662e+06	5.35709e+06	7.56526e+06	5.56673e+06	8.12637e+06	23	2	0	6.78	LLLLGAGESGK	758.479	2	0.085	84.55	0	1
SJPG100496.004	sp|Q13491-4|GPM6B_HUMAN	Isoform 4 of Neuronal membrane glycoprotein M6-b OS=Homo sapiens GN=GPM6B	GPM6B	307691	277795	320987	260412	284982	272043	276937	282866	286058	266838	291098	23	5	0	10.37	QYGIIPWNAFPGK	975.057	2	0.5698	77.96	0.802976	1
SJPG100520.001	sp|Q8TCZ2|C99L2_HUMAN	CD99 antigen-like protein 2 OS=Homo sapiens GN=CD99L2 PE=1 SV=1	CD99L2	225129	234568	231668	228812	187371	222062	205974	232489	206025	217736	211443	23	6	0	26.72	GENLEAVVCEEPQVK	1080.07	2	0.2217	115	1	1
SJPG100759.001	sp|Q9UHQ4|BAP29_HUMAN	B-cell receptor-associated protein 29 OS=Homo sapiens GN=BCAP29 PE=1 SV=2	BCAP29	257430	279740	178776	263334	287809	270404	308492	258862	253297	246882	262264	23	7	0	15.35	DEECVLEAENK	897.454	2	1.1444	87.45	1	1
SJPG100784.001	sp|Q86TP1|PRUNE_HUMAN	Protein prune homolog OS=Homo sapiens GN=PRUNE PE=1 SV=2	PRUNE	3.35258e+06	3.26141e+06	3.48583e+06	3.28194e+06	3.22256e+06	3.30071e+06	3.2239e+06	3.30422e+06	3.38308e+06	3.30528e+06	3.20759e+06	23	9	1	23.18	QLAIFCPHVALQTTICEVLER	910.161	3	1.8016	79.18	0.742612	1
SJPG101321.001	sp|Q9NRN9|METL5_HUMAN	Methyltransferase-like protein 5 OS=Homo sapiens GN=METTL5 PE=1 SV=1	METTL5	897491	934941	748741	965130	904990	916272	938064	939287	900936	928948	868906	23	7	0	21.53	TALEMAR	510.789	2	0.8335	65.13	0.436665	1
SJPG101417.005	tr|H7C0S8|H7C0S8_HUMAN	Uncharacterized protein (Fragment) OS=Homo sapiens PE=4 SV=2	NA	2.51119e+06	2.37272e+06	2.45213e+06	2.45249e+06	2.46166e+06	2.42861e+06	2.58766e+06	2.40741e+06	2.4857e+06	2.58046e+06	2.55218e+06	23	9	0	22.8	HSSGQQNLNTITYETLK	798.1	3	0.17	63.62	0.783244	1
SJPG101542.010	tr|H0YC69|H0YC69_HUMAN	Cell cycle and apoptosis regulator protein 2 (Fragment) OS=Homo sapiens GN=CCAR2 PE=1 SV=1	CCAR2	7.00195e+06	6.98018e+06	7.13738e+06	7.0763e+06	6.7356e+06	6.69001e+06	6.66112e+06	7.18565e+06	6.94023e+06	7.23115e+06	6.96593e+06	23	4	0	33.78	SPAPPLLHVAALGQK	979.606	2	0.4025	106.67	1	1
SJPG101653.001	sp|Q9H4G4|GAPR1_HUMAN	Golgi-associated plant pathogenesis-related protein 1 OS=Homo sapiens GN=GLIPR2 PE=1 SV=3	GLIPR2	1.13345e+06	1.07707e+06	1.35343e+06	1.04874e+06	1.09083e+06	1.07904e+06	996095	1.0608e+06	1.10629e+06	1.1519e+06	1.11104e+06	23	4	2	35.06	GQCGENLAWASYDQTGK	1172.07	2	-1.9021	102.04	1	1
SJPG101929.001	sp|Q06413|MEF2C_HUMAN	Myocyte-specific enhancer factor 2C OS=Homo sapiens GN=MEF2C PE=1 SV=1	MEF2C	187229	195588	206700	204699	200373	202953	208058	208413	207956	205940	194246	23	4	0	8.67	TNSDIVETLR	688.882	2	-1.3544	80.4	0.695149	1
SJPG101989.001	sp|Q6UUV9|CRTC1_HUMAN	CREB-regulated transcription coactivator 1 OS=Homo sapiens GN=CRTC1 PE=1 SV=2	CRTC1	512914	516491	611554	510014	502924	526138	507266	526820	510414	548960	532971	23	6	0	9.62	RVLLLTVPGMEETTSEADK	849.478	3	4.107	89.16	1	1
SJPG102076.001	sp|Q9H2X9|S12A5_HUMAN	Solute carrier family 12 member 5 OS=Homo sapiens GN=SLC12A5 PE=2 SV=3	SLC12A5	826508	870096	863191	761443	780676	828453	777921	858014	761515	859878	801715	23	6	0	5	DGIVPFLQVFGHGK	658.052	3	-0.345	78.72	1	1
SJPG102141.001	sp|P19634|SL9A1_HUMAN	Sodium/hydrogen exchanger 1 OS=Homo sapiens GN=SLC9A1 PE=1 SV=2	SLC9A1	572760	569395	544070	534982	580098	591229	552156	585016	530833	529541	555210	23	11	10	10.06	HTLVADPYEEAWNQMLLR	805.749	3	0.5924	85.35	1	1
SJPG102316.001	sp|Q13506|NAB1_HUMAN	NGFI-A-binding protein 1 OS=Homo sapiens GN=NAB1 PE=1 SV=2	NAB1	486583	452824	535394	466301	459964	464203	482510	474036	511523	481788	506812	23	9	0	15.4	LPEGSPTWLGISCSSYER	1134.57	2	2.3744	78.75	0.790857	1
SJPG102348.001	sp|O14662|STX16_HUMAN	Syntaxin-16 OS=Homo sapiens GN=STX16 PE=1 SV=3	STX16	1.12369e+06	1.14298e+06	1.25565e+06	1.14944e+06	1.10793e+06	1.16224e+06	1.05214e+06	1.21071e+06	1.07564e+06	1.13975e+06	1.07811e+06	23	7	0	19.38	QIVQSISDLNEIFR	946.027	2	0.2481	87.28	1	1
SJPG102357.001	sp|P14209|CD99_HUMAN	CD99 antigen OS=Homo sapiens GN=CD99 PE=1 SV=1	CD99	2.88979e+06	2.98118e+06	3.02562e+06	2.75232e+06	2.9381e+06	2.86765e+06	2.80139e+06	2.89865e+06	2.82094e+06	2.8177e+06	2.78977e+06	23	3	0	12.97	ENAEQGEVDMESHR	930.423	2	-0.2638	100.4	1	1
SJPG102388.001	sp|Q8IXM2|BAP18_HUMAN	Chromatin complexes subunit BAP18 OS=Homo sapiens GN=BAP18 PE=1 SV=1	BAP18	566498	573139	688640	634887	542159	600152	577122	609001	603713	618866	569630	23	5	0	27.91	VGEIFSAAGAAFTK	914.025	2	0.9539	93.31	1	1
SJPG102491.001	sp|O95057|DIRA1_HUMAN	GTP-binding protein Di-Ras1 OS=Homo sapiens GN=DIRAS1 PE=1 SV=1	DIRAS1	586138	622946	582478	607188	615638	580808	656524	655461	602319	622950	585558	23	5	1	29.29	VVVFGAGGVGK	724.455	2	-0.4262	84.62	1	1
SJPG102498.001	sp|Q9Y2K5|R3HD2_HUMAN	R3H domain-containing protein 2 OS=Homo sapiens GN=R3HDM2 PE=1 SV=3	R3HDM2	356272	359604	441501	374067	334495	345035	344871	324707	376188	397848	332712	23	11	0	11.17	DAQGLPGGGGGDNSGTAENGR	1058.5	2	1.0674	98.88	1	1
SJPG102553.001	sp|P60468|SC61B_HUMAN	Protein transport protein Sec61 subunit beta OS=Homo sapiens GN=SEC61B PE=1 SV=2	SEC61B	9.98443e+06	1.11846e+07	6.37678e+06	1.05756e+07	1.17202e+07	1.04657e+07	1.22322e+07	1.05925e+07	9.26822e+06	9.87639e+06	9.64838e+06	23	4	3	29.17	TTSAGTGGMWR	677.341	2	-2.6436	82.27	1	1
SJPG103038.001	sp|Q9Y3C0|CCD53_HUMAN	WASH complex subunit CCDC53 OS=Homo sapiens GN=CCDC53 PE=1 SV=1	CCDC53	208450	176656	242114	196783	183506	186921	183265	195779	198262	195039	190865	23	6	0	22.68	M@ISEGLDPDLLERPDAPVPDGESEK	1061.88	3	-0.2303	65.19	0.829882	1
SJPG103187.010	tr|D6RC77|D6RC77_HUMAN	Phosphoacetylglucosamine mutase (Fragment) OS=Homo sapiens GN=PGM3 PE=1 SV=1	PGM3	857518	832280	801684	865111	799327	815263	795518	839006	882718	850634	809504	23	5	0	33.33	STIGVM@VTASHNPEEDNGVK	853.776	3	0.2912	77.76	0.865612	1
SJPG103333.001	sp|Q86V21|AACS_HUMAN	Acetoacetyl-CoA synthetase OS=Homo sapiens GN=AACS PE=1 SV=1	AACS	639284	617391	450205	483856	584148	599838	637413	564229	590846	581044	626156	23	11	0	15.03	AVEQGGAFSNPETLDLYR	1098.06	2	-1.7277	73.62	0.815947	1
SJPG103365.001	sp|O95363|SYFM_HUMAN	Phenylalanine--tRNA ligase, mitochondrial OS=Homo sapiens GN=FARS2 PE=1 SV=1	FARS2	2.43294e+06	2.08722e+06	2.33083e+06	2.18046e+06	2.61273e+06	2.15614e+06	2.67438e+06	2.03519e+06	2.55424e+06	2.18892e+06	2.65927e+06	23	9	5	20.18	DQIDSQHYPIFHQLEAVR	607.067	4	-0.2092	85.76	0.778801	1
SJPG103467.001	sp|Q15043|S39AE_HUMAN	Zinc transporter ZIP14 OS=Homo sapiens GN=SLC39A14 PE=1 SV=3	SLC39A14	5.91163e+06	6.10262e+06	6.95139e+06	5.62426e+06	5.9125e+06	6.40522e+06	5.83221e+06	6.31831e+06	6.22818e+06	5.90552e+06	6.80591e+06	23	3	0	6.91	YGEGDSLTLQQLK	955.535	2	0.76	102.28	1	1
SJPG103535.001	sp|Q14376|GALE_HUMAN	UDP-glucose 4-epimerase OS=Homo sapiens GN=GALE PE=1 SV=2	GALE	536692	568035	620335	610154	574740	584586	556388	585950	587982	607649	525737	23	7	0	14.94	SVEFEEM@DILDQGALQR	1113.05	2	0.8907	60.69	0.72236	1
SJPG103581.001	sp|Q8TEH3|DEN1A_HUMAN	DENN domain-containing protein 1A OS=Homo sapiens GN=DENND1A PE=1 SV=2	DENND1A	474124	486382	433074	473209	514330	462448	484092	473373	469828	475369	456289	23	13	1	17.94	DSILNPSDKEEVPTPTLGSITIPRPQGR	869.735	4	0.2818	86.03	0.796931	1
SJPG104106.001	sp|Q9BWS9|CHID1_HUMAN	Chitinase domain-containing protein 1 OS=Homo sapiens GN=CHID1 PE=1 SV=1	CHID1	2.92509e+06	3.08611e+06	2.48733e+06	3.11289e+06	3.32282e+06	3.21049e+06	3.3895e+06	3.15188e+06	3.1079e+06	3.28593e+06	3.00509e+06	23	7	0	18.83	MVWDSQASEHFFEYK	788.057	3	-0.7557	98.98	0.865427	1
SJPG104114.001	sp|P60604|UB2G2_HUMAN	Ubiquitin-conjugating enzyme E2 G2 OS=Homo sapiens GN=UBE2G2 PE=1 SV=1	UBE2G2	174864	172005	193204	170263	186333	191181	180670	186185	196431	171126	184390	23	5	0	36.97	ILLSVVSM@LAEPNDESGANVDASK	1467.27	2	-2.2182	78.6	0.763995	1
SJPG104153.001	sp|O43715|TRIA1_HUMAN	TP53-regulated inhibitor of apoptosis 1 OS=Homo sapiens GN=TRIAP1 PE=1 SV=1	TRIAP1	2.10199e+06	1.77171e+06	2.66096e+06	1.87392e+06	1.65194e+06	1.79116e+06	1.87525e+06	1.83522e+06	1.99448e+06	1.90212e+06	2.26861e+06	23	6	6	57.89	EIPIEGLEFMGHGK	672.372	3	-0.162	91.41	1	1
SJPG104209.001	sp|Q13480|GAB1_HUMAN	GRB2-associated-binding protein 1 OS=Homo sapiens GN=GAB1 PE=1 SV=2	GAB1	1.2283e+06	1.16657e+06	1.39512e+06	1.18561e+06	1.10562e+06	1.12697e+06	1.11621e+06	1.19487e+06	1.2137e+06	1.17247e+06	1.15484e+06	23	7	0	14.99	VKPAPLEIKPLPEWEELQAPVR	807.735	4	-0.0202	102.37	0.92488	1
SJPG104225.010	tr|F5H3E9|F5H3E9_HUMAN	Proteasomal ATPase-associated factor 1 (Fragment) OS=Homo sapiens GN=PAAF1 PE=4 SV=1	PAAF1	1.516e+06	1.48062e+06	1.63129e+06	1.6399e+06	1.36097e+06	1.56737e+06	1.41034e+06	1.53935e+06	1.41139e+06	1.50777e+06	1.35462e+06	23	4	0	35	GGILDTAIVDR	679.895	2	-0.4079	89.38	1	1
SJPG104606.001	sp|Q9UDX5|MTFP1_HUMAN	Mitochondrial fission process protein 1 OS=Homo sapiens GN=MTFP1 PE=1 SV=1	MTFP1	1.69928e+06	1.69797e+06	1.80864e+06	1.53065e+06	1.90374e+06	1.67795e+06	1.73646e+06	1.56127e+06	1.7926e+06	1.55379e+06	1.73543e+06	23	5	0	36.75	VCAASLYVLGTATR	855.974	2	-0.448	93.05	1	1
SJPG104607.001	sp|Q9Y3D3|RT16_HUMAN	28S ribosomal protein S16, mitochondrial OS=Homo sapiens GN=MRPS16 PE=1 SV=1	MRPS16	5.4573e+06	5.48998e+06	4.05661e+06	4.8768e+06	5.91145e+06	5.87013e+06	5.58871e+06	5.46888e+06	4.81452e+06	5.37227e+06	5.52127e+06	23	6	2	57.66	FVEQLGSYDPLPNSHGEK	1238.15	2	-1.3921	80.21	0.743673	1
SJPG104685.003	sp|Q5XUX1-3|FBXW9_HUMAN	Isoform 3 of F-box/WD repeat-containing protein 9 OS=Homo sapiens GN=FBXW9	FBXW9	906390	805701	869442	838732	764409	776895	868126	788895	821612	813198	773439	23	9	1	27.51	SGLAFSRPSQLSTPAASPSASEPR	877.462	3	0.0212	116.65	0.868753	1
SJPG104760.001	sp|Q9H6R3|ACSS3_HUMAN	Acyl-CoA synthetase short-chain family member 3, mitochondrial OS=Homo sapiens GN=ACSS3 PE=1 SV=1	ACSS3	517527	573572	479363	531773	596831	533609	570405	545718	497222	549092	536059	23	9	2	17.64	VLAEHGVAALFTAPTAIR	1033.6	2	-2.9535	88.47	0.80321	1
SJPG104835.001	sp|Q92882|OSTF1_HUMAN	Osteoclast-stimulating factor 1 OS=Homo sapiens GN=OSTF1 PE=1 SV=2	OSTF1	2.79987e+06	2.65141e+06	3.09454e+06	2.83738e+06	2.53132e+06	2.79482e+06	2.621e+06	2.79406e+06	2.75044e+06	2.89449e+06	2.55037e+06	23	7	7	29.91	LGDTALHAAAWK	856.502	2	4.7579	88.78	1	1
SJPG104867.001	sp|Q7Z4G1|COMD6_HUMAN	COMM domain-containing protein 6 OS=Homo sapiens GN=COMMD6 PE=1 SV=1	COMMD6	1.30952e+06	1.22598e+06	1.47631e+06	1.22638e+06	972806	1.22473e+06	1.24508e+06	1.33979e+06	1.22106e+06	1.25054e+06	1.24918e+06	23	6	0	55.29	SDVTNQLVDFQWK	1019.55	2	0.9084	87.12	1	1
SJPG105098.001	sp|O95873|CF047_HUMAN	Uncharacterized protein C6orf47 OS=Homo sapiens GN=C6orf47 PE=2 SV=2	C6orf47	999394	1.09787e+06	706856	1.04809e+06	1.21182e+06	1.04984e+06	1.1748e+06	1.04554e+06	1.03189e+06	1.0098e+06	1.04393e+06	23	5	5	17.35	EEPQVEQLGSK	851.476	2	-0.2127	85.99	1	1
SJPG105113.001	sp|O75695|XRP2_HUMAN	Protein XRP2 OS=Homo sapiens GN=RP2 PE=1 SV=4	RP2	2.58606e+06	2.54918e+06	2.91645e+06	2.35039e+06	2.31683e+06	2.43439e+06	2.16054e+06	2.49357e+06	2.27431e+06	2.44697e+06	2.47723e+06	23	5	5	12.86	KLEVFLCCATQPIIESSSNIK	1042.25	3	-1.0938	94.54	0.834673	1
SJPG105121.001	sp|P25311|ZA2G_HUMAN	Zinc-alpha-2-glycoprotein OS=Homo sapiens GN=AZGP1 PE=1 SV=2	AZGP1	186386	292821	232648	204799	468871	211866	179886	215621	170451	151591	205837	23	8	2	25.84	YSLTYIYTGLSK	934.036	2	1.706	85.13	0.762129	1
SJPG105181.001	sp|Q9H1X3|DJC25_HUMAN	DnaJ homolog subfamily C member 25 OS=Homo sapiens GN=DNAJC25 PE=2 SV=1	DNAJC25	421545	467583	231774	452359	517327	434478	536672	420326	425733	406197	450909	23	6	0	14.44	DCYEVLGVSR	713.863	2	-0.2068	80.5	1	1
SJPG105205.001	sp|Q9BPX7|CG025_HUMAN	UPF0415 protein C7orf25 OS=Homo sapiens GN=C7orf25 PE=1 SV=1	C7orf25	358841	338556	374454	354661	357280	356053	351382	346326	372812	353270	364009	23	9	0	25.18	QTLVVDVVANGGHTWVK	761.106	3	-0.3819	99.27	1	1
SJPG105290.001	sp|P53778|MK12_HUMAN	Mitogen-activated protein kinase 12 OS=Homo sapiens GN=MAPK12 PE=1 SV=3	MAPK12	4.69637e+06	4.36625e+06	4.7175e+06	4.33177e+06	4.13177e+06	3.79214e+06	4.65435e+06	4.45126e+06	4.39991e+06	4.3037e+06	3.73623e+06	23	8	0	19.62	QADSEMTGYVVTR	843.421	2	-0.5792	98.21	1	1
SJPG105348.001	sp|Q9P0T7|TMEM9_HUMAN	Transmembrane protein 9 OS=Homo sapiens GN=TMEM9 PE=1 SV=1	TMEM9	4.7287e+06	5.05949e+06	4.72382e+06	4.72101e+06	5.39633e+06	4.76204e+06	5.55492e+06	5.0448e+06	5.16977e+06	4.88958e+06	5.29246e+06	23	5	0	28.96	KPDAYTEQLHNEEENEDAR	687.338	4	-0.3044	91.62	0.768282	1
SJPG105470.001	sp|Q8NG27|PJA1_HUMAN	E3 ubiquitin-protein ligase Praja-1 OS=Homo sapiens GN=PJA1 PE=1 SV=2	PJA1	602466	481124	674963	493281	576007	563394	655085	570901	706819	563949	708888	23	8	0	14.77	APVSICGGGENTSK	917.988	2	-1.5716	90.37	1	1
SJPG105679.001	sp|Q96CQ1|S2536_HUMAN	Solute carrier family 25 member 36 OS=Homo sapiens GN=SLC25A36 PE=2 SV=1	SLC25A36	433404	477694	442994	457994	426160	459054	437929	460232	434277	467202	430886	23	7	0	26.05	AIYFAAYSNCK	883.471	2	-0.1286	84.34	1	1
SJPG105790.001	sp|Q5K4L6|S27A3_HUMAN	Long-chain fatty acid transport protein 3 OS=Homo sapiens GN=SLC27A3 PE=2 SV=3	SLC27A3	282438	320067	165041	258402	340146	287959	365427	292858	278805	286021	289303	23	9	0	14.79	AAPGAGDAAAGSGAEFAGGDGAAR	1102.53	2	3.12	128.81	1	1
SJPG105807.001	sp|Q15628|TRADD_HUMAN	Tumor necrosis factor receptor type 1-associated DEATH domain protein OS=Homo sapiens GN=TRADD PE=1 SV=2	TRADD	445956	439012	521148	471330	483265	487018	448038	429889	470972	485546	482054	23	6	1	27.24	ALQAALAESGGSPDVLQM@LK	1237.19	2	0.8116	104.15	0.864906	1
SJPG105816.001	sp|Q9Y463|DYR1B_HUMAN	Dual specificity tyrosine-phosphorylation-regulated kinase 1B OS=Homo sapiens GN=DYRK1B PE=1 SV=1	DYRK1B	1.52101e+06	1.63465e+06	1.47802e+06	1.53545e+06	1.64997e+06	1.56356e+06	1.59014e+06	1.54475e+06	1.48892e+06	1.60687e+06	1.53834e+06	23	11	1	17.49	AFLNQAQIELR	766.441	2	-2.8224	73.96	0.743375	1
SJPG106049.001	sp|Q5T3F8|CSCL2_HUMAN	CSC1-like protein 2 OS=Homo sapiens GN=TMEM63B PE=1 SV=1	TMEM63B	822103	872823	920450	780925	781207	834646	791636	894797	750513	811076	830237	23	10	0	12.02	LTSVSSSVDFDQR	835.433	2	-0.143	88.61	1	1
SJPG106084.001	sp|O75911|DHRS3_HUMAN	Short-chain dehydrogenase/reductase 3 OS=Homo sapiens GN=DHRS3 PE=1 SV=2	DHRS3	731852	822346	687084	740480	867853	776135	791652	765500	738336	791068	746294	23	8	3	31.13	SILPQAALEEIHK	636.383	3	-1.9368	92.75	1	1
SJPG106236.001	sp|Q6DD87|ZN787_HUMAN	Zinc finger protein 787 OS=Homo sapiens GN=ZNF787 PE=1 SV=3	ZNF787	1.22687e+06	1.26016e+06	921610	1.33632e+06	1.36851e+06	1.17813e+06	1.45702e+06	1.19524e+06	1.20874e+06	1.29529e+06	1.25132e+06	23	5	0	15.67	GFGHGAGLLAHQR	775.431	2	0.3363	108.39	1	1
SJPG106361.001	sp|Q8NCE2|MTMRE_HUMAN	Myotubularin-related protein 14 OS=Homo sapiens GN=MTMR14 PE=1 SV=2	MTMR14	901192	885316	825581	921364	810270	872969	914485	878660	923794	897635	893415	23	7	0	9.08	DGGFTLEDICMLR	878.433	2	-0.9316	89.97	0.813049	1
SJPG106376.001	sp|Q9NYR9|KBRS2_HUMAN	NF-kappa-B inhibitor-interacting Ras-like protein 2 OS=Homo sapiens GN=NKIRAS2 PE=1 SV=1	NKIRAS2	1.48857e+06	1.3291e+06	1.5584e+06	1.3101e+06	1.34809e+06	1.34482e+06	1.43466e+06	1.42326e+06	1.47453e+06	1.38334e+06	1.49995e+06	23	10	0	35.6	EVTIVVLGNK	765.488	2	0.0474	78.95	0.582267	1
SJPG106531.001	sp|Q969S2|NEIL2_HUMAN	Endonuclease 8-like 2 OS=Homo sapiens GN=NEIL2 PE=1 SV=3	NEIL2	318516	326575	275630	319414	341888	341986	327986	322821	306822	329651	337097	23	8	0	24.1	LQPASLQSLWLQDTQVHGK	869.828	3	0.9891	81.23	0.821371	1
SJPG106592.001	sp|Q86Y97|SV422_HUMAN	Histone-lysine N-methyltransferase SUV420H2 OS=Homo sapiens GN=SUV420H2 PE=1 SV=1	SUV420H2	402246	387495	429092	382837	402707	431016	395962	398973	389974	370696	394123	23	10	10	19.05	LQQGLDSGSR	645.354	2	0.0512	77.82	0.558468	1
SJPG106685.001	sp|P63272|SPT4H_HUMAN	Transcription elongation factor SPT4 OS=Homo sapiens GN=SUPT4H1 PE=1 SV=1	SUPT4H1	1.72282e+06	1.43736e+06	1.85247e+06	1.54302e+06	1.17476e+06	1.43258e+06	1.61391e+06	1.55422e+06	1.66655e+06	1.5867e+06	1.72923e+06	23	6	0	51.28	TIDQFEYDGCDNCDAYLQMK	1472.67	2	1.7966	94.7	1	1
SJPG106820.001	sp|Q8TD43|TRPM4_HUMAN	Transient receptor potential cation channel subfamily M member 4 OS=Homo sapiens GN=TRPM4 PE=1 SV=1	TRPM4	232534	277564	231472	240148	273202	260143	256802	262055	243182	257440	228685	23	10	0	10.38	AFFAQDGVQSLLTQK	1056.1	2	-0.1825	88.97	0.800495	1
SJPG106867.001	sp|Q12982|BNIP2_HUMAN	BCL2/adenovirus E1B 19 kDa protein-interacting protein 2 OS=Homo sapiens GN=BNIP2 PE=1 SV=1	BNIP2	876617	866039	737377	877694	765851	857637	807558	882842	774700	850355	778819	23	3	0	9.24	TLLAVTRPFISSK	631.064	3	-0.3781	71.3	0.648668	1
SJPG106938.001	sp|Q8TDY4|ASAP3_HUMAN	Arf-GAP with SH3 domain, ANK repeat and PH domain-containing protein 3 OS=Homo sapiens GN=ASAP3 PE=1 SV=1	ASAP3	126386	114445	129505	114484	129272	120013	135523	119888	138461	122381	129184	23	10	0	15.39	ALVGTVNEAGETALDIAR	1015.06	2	0.8034	104.7	1	1
SJPG107037.001	sp|Q96F25|ALG14_HUMAN	UDP-N-acetylglucosamine transferase subunit ALG14 homolog OS=Homo sapiens GN=ALG14 PE=2 SV=1	ALG14	914314	1.03154e+06	533121	963838	1.2542e+06	893998	1.18814e+06	868655	958844	925501	1.01079e+06	23	4	4	15.74	LLGSLSNAYSPR	753.927	2	0.4753	97.35	1	1
SJPG107071.001	sp|Q86XN8|MEX3D_HUMAN	RNA-binding protein MEX3D OS=Homo sapiens GN=MEX3D PE=1 SV=3	MEX3D	2.76254e+07	2.69742e+07	2.44667e+07	2.72995e+07	2.7539e+07	2.64112e+07	2.78657e+07	2.6937e+07	2.71989e+07	2.67885e+07	2.72085e+07	23	6	0	13.21	AGGLPGAAQGPPNLPGQTTIQVR	1215.17	2	-0.8004	97.3	0.846146	1
SJPG107301.010	tr|F8W7G9|F8W7G9_HUMAN	DNA mismatch repair protein Msh6 OS=Homo sapiens GN=MSH6 PE=1 SV=1	MSH6	6.38023e+06	5.94815e+06	4.10069e+06	5.57435e+06	6.43254e+06	5.65828e+06	6.78636e+06	5.90531e+06	6.05738e+06	5.84291e+06	6.36344e+06	23	5	0	53.85	QSTLYSFFPK	838.477	2	0.2252	78.3	0.754406	1
SJPG107368.001	sp|Q86YS6|RAB43_HUMAN	Ras-related protein Rab-43 OS=Homo sapiens GN=RAB43 PE=1 SV=1	RAB43	431807	409101	408005	397636	459422	417357	464774	412742	466077	387005	456735	23	5	2	25	DSSNVEEAFLR	748.384	2	-0.3144	95.68	0.815635	1
SJPG107378.001	sp|Q7Z5U6|WDR53_HUMAN	WD repeat-containing protein 53 OS=Homo sapiens GN=WDR53 PE=2 SV=1	WDR53	358724	383352	404003	388933	361276	397089	351363	401797	365962	380858	370601	23	5	0	12.57	QGGNTNASVTDEEEHGNILPK	890.125	3	0.2663	109.84	1	1
SJPG107492.001	sp|O00584|RNT2_HUMAN	Ribonuclease T2 OS=Homo sapiens GN=RNASET2 PE=1 SV=2	RNASET2	1.46964e+06	1.6426e+06	1.56275e+06	1.54003e+06	1.30448e+06	1.61423e+06	1.33972e+06	1.67664e+06	1.31174e+06	1.54958e+06	1.41128e+06	23	7	0	29.69	QEVWLANGAAESR	830.437	2	1.322	73.71	0.556912	1
SJPG107756.001	sp|Q8WZ64|ARAP2_HUMAN	Arf-GAP with Rho-GAP domain, ANK repeat and PH domain-containing protein 2 OS=Homo sapiens GN=ARAP2 PE=1 SV=3	ARAP2	175884	193254	135891	173041	203073	186129	202406	188036	187291	184256	185189	23	16	15	10.62	NEFLTQGEALK	854.488	2	1.0187	85.92	1	1
SJPG107891.001	sp|Q9UKW4|VAV3_HUMAN	Guanine nucleotide exchange factor VAV3 OS=Homo sapiens GN=VAV3 PE=1 SV=1	VAV3	243883	250548	214566	251658	262069	256009	264486	251523	257399	270096	252591	23	13	0	17.24	QFQLSIENLNQPVLLFGRPQGDGEIR	1066.92	3	2.1542	86.76	0.787805	1
SJPG107909.001	sp|Q15560|TCEA2_HUMAN	Transcription elongation factor A protein 2 OS=Homo sapiens GN=TCEA2 PE=1 SV=1	TCEA2	425482	488990	449359	517788	484337	498435	468091	504233	450780	494828	418588	23	7	0	29.43	TGGTQTDLFTCGK	922.486	2	2.2059	99.83	1	1
SJPG107988.001	sp|P30291|WEE1_HUMAN	Wee1-like protein kinase OS=Homo sapiens GN=WEE1 PE=1 SV=2	WEE1	315049	350955	288426	337494	294769	318129	361202	382587	307743	366204	292873	23	11	3	16.41	FLANEVLQENYTHLPK	792.111	3	-1.1528	87.06	0.84459	1
SJPG108014.001	sp|Q9NTW7|ZF64B_HUMAN	Zinc finger protein 64 homolog, isoforms 3 and 4 OS=Homo sapiens GN=ZFP64 PE=2 SV=3	ZFP64	667826	649349	491213	704601	663387	638351	746854	653368	722116	648369	657358	23	9	0	14.42	CPECSYSCSSAAALR	974.428	2	-2.727	91.47	1	1
SJPG108096.001	sp|Q9BUB5|MKNK1_HUMAN	MAP kinase-interacting serine/threonine-protein kinase 1 OS=Homo sapiens GN=MKNK1 PE=1 SV=1	MKNK1	1.72736e+06	1.68807e+06	1.64257e+06	1.68951e+06	1.43942e+06	1.53659e+06	1.80432e+06	1.82755e+06	1.71147e+06	1.6883e+06	1.59466e+06	23	8	0	20.22	LFESIQEGKYEFPDK	839.8	3	-0.4004	100.6	0.821074	1
SJPG108404.001	sp|Q12841|FSTL1_HUMAN	Follistatin-related protein 1 OS=Homo sapiens GN=FSTL1 PE=1 SV=1	FSTL1	663109	726862	699731	600562	552898	655147	680114	741121	613264	616006	650840	23	8	0	29.55	CALEDETYADGAETEVDCNR	1273.54	2	2.0077	86.01	0.88978	1
SJPG108491.001	sp|P18065|IBP2_HUMAN	Insulin-like growth factor-binding protein 2 OS=Homo sapiens GN=IGFBP2 PE=1 SV=2	IGFBP2	519717	506817	381441	349241	400239	425504	476656	481286	376382	350106	440870	23	4	0	15.38	GECWCVNPNTGK	940.464	2	0.2418	84.43	1	1
SJPG108572.001	sp|P28347|TEAD1_HUMAN	Transcriptional enhancer factor TEF-1 OS=Homo sapiens GN=TEAD1 PE=1 SV=2	TEAD1	1.27514e+06	1.31615e+06	1.26267e+06	1.34631e+06	1.27598e+06	1.30038e+06	1.32356e+06	1.34699e+06	1.24939e+06	1.37073e+06	1.26196e+06	23	8	0	16.67	LVEFSAFLEQQRDPDSYNK	915.483	3	1.3123	106.9	0.83826	1
SJPG109209.001	sp|Q9C0D7|ZC12C_HUMAN	Probable ribonuclease ZC3H12C OS=Homo sapiens GN=ZC3H12C PE=1 SV=2	ZC3H12C	95307.9	104272	114449	102494	94201.3	102801	96655.3	104467	103400	100207	93308.3	23	12	0	13.82	LGTDALINDILGELVK	1071.14	2	-2.3581	83.13	1	1
SJPG109223.001	sp|P53671|LIMK2_HUMAN	LIM domain kinase 2 OS=Homo sapiens GN=LIMK2 PE=1 SV=1	LIMK2	659494	634016	582124	626024	682578	614903	718979	638634	657376	657545	629291	23	10	0	12.85	TLDFGLNVK	732.946	2	0.7867	65.65	0.591622	1
SJPG109273.001	sp|Q9UHE8|STEA1_HUMAN	Metalloreductase STEAP1 OS=Homo sapiens GN=STEAP1 PE=1 SV=1	STEAP1	244925	237258	241954	214444	228654	237252	237839	236030	223124	223757	243340	23	6	5	13.27	DITNQEELWK	867.477	2	0.3242	78.17	0.769093	1
SJPG109413.001	sp|Q9Y2G2|CARD8_HUMAN	Caspase recruitment domain-containing protein 8 OS=Homo sapiens GN=CARD8 PE=1 SV=1	CARD8	201721	194709	218110	200023	186691	202338	184724	198062	186745	203555	192492	23	8	0	22.97	GVLDDLQDNEVLTENEK	1195.13	2	3.8542	67.94	1	1
SJPG109501.001	sp|O94889|KLH18_HUMAN	Kelch-like protein 18 OS=Homo sapiens GN=KLHL18 PE=2 SV=3	KLHL18	240926	272334	241996	256549	256967	284047	237513	270091	253551	260132	250266	23	8	0	11.32	LSTVEAYNPETDTWTR	1056.53	2	0.3994	92.91	0.848994	1
SJPG110198.001	sp|P35869|AHR_HUMAN	Aryl hydrocarbon receptor OS=Homo sapiens GN=AHR PE=1 SV=2	AHR	212073	186792	168801	171404	218169	181536	257858	198116	227019	189768	229817	23	12	12	17.22	CLLDNSSGFLAMNFQGK	1180.61	2	-1.7826	92.02	0.769289	1
SJPG110246.001	sp|Q64LD2|WDR25_HUMAN	WD repeat-containing protein 25 OS=Homo sapiens GN=WDR25 PE=2 SV=3	WDR25	408550	440431	419652	456363	461275	469152	458560	464077	438582	450193	438190	23	8	0	22.43	DTSGVARPPGQDFASGTLDVPK	891.81	3	-2.075	104.16	0.8149	1
SJPG110273.001	sp|Q92560|BAP1_HUMAN	Ubiquitin carboxyl-terminal hydrolase BAP1 OS=Homo sapiens GN=BAP1 PE=1 SV=2	BAP1	1.09084e+06	1.06293e+06	1.06024e+06	1.06041e+06	1.07423e+06	1.04797e+06	1.12012e+06	1.08272e+06	1.04386e+06	1.02997e+06	1.08652e+06	23	11	1	17.83	VYPIDHGPWGEDEEWTDK	877.765	3	0.0744	92.37	0.866623	1
SJPG110459.001	sp|Q96AP4|ZUFSP_HUMAN	Zinc finger with UFM1-specific peptidase domain protein OS=Homo sapiens GN=ZUFSP PE=1 SV=1	ZUFSP	495895	499257	374453	388941	460581	470376	593670	564103	500495	472251	558382	23	11	4	22.49	VQCSGDLQLAHQLQQEEDRK	710.872	4	-0.7838	89.63	0.799955	1
SJPG110618.001	sp|Q9UBU7|DBF4A_HUMAN	Protein DBF4 homolog A OS=Homo sapiens GN=DBF4 PE=1 SV=1	DBF4	352619	350616	362933	343621	317892	328113	401241	375772	375544	357830	345415	23	11	9	18.99	NFAQSNQYQVVDDIVSK	1207.14	2	0.6571	113.55	1	1
SJPG110657.003	tr|A0A096LNX8|A0A096LNX8_HUMAN	Scavenger receptor class F member 2 OS=Homo sapiens GN=SCARF2 PE=4 SV=1	SCARF2	191159	192329	176231	186231	183144	190569	195112	197282	194180	190529	184873	23	9	3	12.4	SAPEAASMLAAELR	823.444	2	1.5162	90.95	0.785706	1
SJPG110786.010	tr|A0A087WZR0|A0A087WZR0_HUMAN	Proprotein convertase subtilisin/kexin type 6 OS=Homo sapiens GN=PCSK6 PE=4 SV=1	PCSK6	349180	344876	277978	313579	348546	349854	362330	360521	336778	316779	359532	23	8	0	10.19	TTALTSACAEHSDQR	626.306	3	-0.2621	98.95	1	1
SJPG111279.001	tr|Q53S48|Q53S48_HUMAN	Protein STON1-GTF2A1L OS=Homo sapiens GN=ALF PE=4 SV=1	ALF	403901	397060	417194	387681	335023	366939	388119	396543	373811	402196	365417	23	12	0	10.66	NFPLENQGVCRPNGLK	767.755	3	-0.1823	86.91	0.789207	1
SJPG111394.001	sp|Q8N2Z9|CENPS_HUMAN	Centromere protein S OS=Homo sapiens GN=APITD1 PE=1 SV=1	APITD1	997058	1.03287e+06	1.13085e+06	1.07162e+06	1.04242e+06	1.10722e+06	973221	1.04331e+06	1.05437e+06	1.02681e+06	1.05275e+06	23	4	0	26.81	SEEIAQINLER	765.92	2	1.3418	87.77	0.760396	1
SJPG112043.001	sp|Q96MH7|CE034_HUMAN	Uncharacterized protein C5orf34 OS=Homo sapiens GN=C5orf34 PE=2 SV=2	C5orf34	210350	223891	175219	178229	226913	223509	278544	264303	230405	242087	230015	23	9	5	20.06	SDSSAVLSETNNK	905.485	2	1.0283	93.77	1	1
SJPG112894.001	sp|Q2NKJ3|CTC1_HUMAN	CST complex subunit CTC1 OS=Homo sapiens GN=CTC1 PE=1 SV=2	CTC1	298991	301548	236684	283091	329597	305104	347260	315197	290002	299513	295108	23	9	1	8.46	DQSGSLPCLLLAK	930.539	2	1.6349	103.54	0.738555	1
SJPG113027.001	sp|Q9H816|DCR1B_HUMAN	5' exonuclease Apollo OS=Homo sapiens GN=DCLRE1B PE=1 SV=1	DCLRE1B	277717	284832	201293	242027	296826	280090	326292	287586	261414	257656	290892	23	8	8	19.92	TQGVVFESPEESADQSQADRDSK	989.822	3	-0.1916	108.53	0.866489	1
SJPG113100.001	sp|Q7L5Y6|DET1_HUMAN	DET1 homolog OS=Homo sapiens GN=DET1 PE=1 SV=2	DET1	545893	558029	495789	580581	591653	566532	633649	570091	592293	580534	584048	23	8	0	15.27	NATLHSEVQFPCSASSNNFAR	856.083	3	1.2112	81.14	0.832265	1
SJPG113422.001	sp|Q5UCC4|EMC10_HUMAN	ER membrane protein complex subunit 10 OS=Homo sapiens GN=EMC10 PE=1 SV=1	EMC10	1.10575e+06	1.2237e+06	1.10527e+06	1.18517e+06	1.36133e+06	1.25772e+06	1.25226e+06	1.22259e+06	1.26353e+06	1.23125e+06	1.27166e+06	23	4	0	12.6	RGSLLWNQQDGTLSLSQR	1144.62	2	0.0062	111.93	0.791298	1
SJPG113802.001	sp|Q9UKT7|FBXL3_HUMAN	F-box/LRR-repeat protein 3 OS=Homo sapiens GN=FBXL3 PE=1 SV=1	FBXL3	397411	377930	276059	342737	378164	365048	485859	427301	384053	366677	402008	23	6	2	16.36	VLVANNSDTLK	816.49	2	0.0018	81.01	0.681521	1
SJPG114823.001	sp|Q96F46|I17RA_HUMAN	Interleukin-17 receptor A OS=Homo sapiens GN=IL17RA PE=1 SV=2	IL17RA	438289	439484	442958	416319	386549	445237	420790	453452	428838	408361	423877	23	7	0	10.05	LALAGEGEACPLLGSPGAGR	1063.07	2	1.3551	103.24	1	1
SJPG114939.001	sp|Q96A47|ISL2_HUMAN	Insulin gene enhancer protein ISL-2 OS=Homo sapiens GN=ISL2 PE=1 SV=1	ISL2	326717	395159	354681	386921	334950	407497	342256	404166	352948	382100	322199	23	12	7	29.81	EQLVEMTGLSPR	795.432	2	-1.5558	75.7	0.646896	1
SJPG116199.001	sp|Q9UK23|NAGPA_HUMAN	N-acetylglucosamine-1-phosphodiester alpha-N-acetylglucosaminidase OS=Homo sapiens GN=NAGPA PE=1 SV=2	NAGPA	211277	206194	231074	200567	194590	219900	203392	221367	222711	202308	213707	23	8	0	10.49	FVNVISAR	567.845	2	1.1192	78.46	0.581698	1
SJPG116277.002	sp|O95644-2|NFAC1_HUMAN	Isoform A-alpha of Nuclear factor of activated T-cells, cytoplasmic 1 OS=Homo sapiens GN=NFATC1	NFATC1	1.06028e+06	1.04335e+06	1.10419e+06	995171	964338	1.00431e+06	1.04763e+06	1.0568e+06	1.0164e+06	1.01337e+06	1.03607e+06	23	10	0	16.62	TLSLQVASNPIECSQR	1016.54	2	-2.0642	96.84	1	1
SJPG117017.002	sp|Q6PIY7-2|GLD2_HUMAN	Isoform 2 of Poly(A) RNA polymerase GLD2 OS=Homo sapiens GN=PAPD4	PAPD4	543451	570864	451414	568139	678591	591396	656458	588574	564175	552463	558423	23	11	1	25.21	YICVEEPFDGTNTAR	1000.98	2	0.3408	88.11	0.807173	1
SJPG117580.001	sp|Q9BRQ0|PYGO2_HUMAN	Pygopus homolog 2 OS=Homo sapiens GN=PYGO2 PE=1 SV=2	PYGO2	565783	501464	637458	510564	424715	515928	504503	508412	530446	515247	525219	23	6	2	22.91	LEGGGGPAPPPAPPSTGR	922.496	2	-1.6052	105.73	1	1
SJPG118325.001	sp|Q96CW6|S7A6O_HUMAN	Probable RNA polymerase II nuclear localization protein SLC7A6OS OS=Homo sapiens GN=SLC7A6OS PE=1 SV=2	SLC7A6OS	1.63849e+06	1.45841e+06	1.73299e+06	1.50543e+06	1.48229e+06	1.51565e+06	1.51245e+06	1.4766e+06	1.60536e+06	1.44014e+06	1.64531e+06	23	4	0	11.65	SAEPAEALVLACK	909.016	2	1.0413	85.25	0.82393	1
SJPG118669.001	sp|Q9UMX1|SUFU_HUMAN	Suppressor of fused homolog OS=Homo sapiens GN=SUFU PE=1 SV=2	SUFU	161233	195986	175721	189544	148464	193302	155240	201461	156558	187966	149844	23	4	0	13.64	DSLESDSSTAIIPHELIR	738.061	3	1.696	78.53	0.706864	1
SJPG118786.001	sp|Q9NVR7|TBCC1_HUMAN	TBCC domain-containing protein 1 OS=Homo sapiens GN=TBCCD1 PE=2 SV=1	TBCCD1	203126	231890	176370	223468	229643	243349	257695	235751	224933	238588	232102	23	9	0	15.08	SCLTGNPFGTSACLK	1036.04	2	1.4095	94.23	0.804415	1
SJPG118944.001	sp|Q9H5L6|THAP9_HUMAN	DNA transposase THAP9 OS=Homo sapiens GN=THAP9 PE=1 SV=2	THAP9	164565	175459	127727	169547	199086	167085	199428	170624	162913	171824	170987	23	12	6	12.74	LAEVQQMLQVSK	916.542	2	3.3097	85.97	0.779807	1
SJPG119019.001	sp|Q8N9M5|TM102_HUMAN	Transmembrane protein 102 OS=Homo sapiens GN=TMEM102 PE=1 SV=1	TMEM102	718593	721502	730248	689332	731594	713693	746973	714218	739527	717037	712122	23	8	8	21.85	LPALYLARPENAGACCLGLLDELGR	991.193	3	-0.6625	113.91	0.887806	1
SJPG119290.001	sp|O43734|CIKS_HUMAN	Adapter protein CIKS OS=Homo sapiens GN=TRAF3IP2 PE=1 SV=3	TRAF3IP2	198051	215456	214295	207027	195652	225356	226122	241885	224759	224187	209817	23	7	0	16.55	TQVLEDSEDSFCR	907.924	2	-0.2427	89.45	1	1
SJPG119387.001	sp|O14717|TRDMT_HUMAN	tRNA (cytosine(38)-C(5))-methyltransferase OS=Homo sapiens GN=TRDMT1 PE=1 SV=1	TRDMT1	775255	849591	793121	785782	821298	924670	801431	903944	804320	842428	821667	23	11	1	24.3	SLTNLSQEEQITK	975.051	2	-0.2861	76.51	0.697033	1
SJPG119414.001	sp|O00635|TRI38_HUMAN	Tripartite motif-containing protein 38 OS=Homo sapiens GN=TRIM38 PE=1 SV=1	TRIM38	237303	226734	233030	246543	243184	260819	248012	241294	252103	240049	241215	23	7	7	16.77	QEPQSGFWTLR	789.416	2	-1.4889	78.42	0.795843	1
SJPG119557.001	sp|Q6IPR3|TYW3_HUMAN	tRNA wybutosine-synthesizing protein 3 homolog OS=Homo sapiens GN=TYW3 PE=2 SV=2	TYW3	3.80769e+06	3.45179e+06	3.50088e+06	3.68439e+06	3.2529e+06	3.32972e+06	3.56942e+06	3.52587e+06	3.56958e+06	3.58618e+06	3.70966e+06	23	6	3	23.17	DQFFTTSSCAGR	803.38	2	0.3294	84.05	1	1
SJPG119567.001	sp|O00762|UBE2C_HUMAN	Ubiquitin-conjugating enzyme E2 C OS=Homo sapiens GN=UBE2C PE=1 SV=1	UBE2C	9.65438e+06	8.31206e+06	8.64242e+06	7.19619e+06	7.21262e+06	8.20346e+06	9.46948e+06	9.40839e+06	9.20234e+06	8.39532e+06	9.28139e+06	23	6	0	37.43	WVGTIHGAAGTVYEDLR	1037.55	2	-0.1972	97.95	1	1
SJPG119893.001	sp|Q9C0B9|ZCHC2_HUMAN	Zinc finger CCHC domain-containing protein 2 OS=Homo sapiens GN=ZCCHC2 PE=1 SV=6	ZCCHC2	340868	339381	332027	316133	301587	327926	344480	344410	347381	331991	351689	23	10	0	9.76	VNWSDLSVTTVTK	954.544	2	-1.3547	86.8	0.844009	1
SJPG119955.001	sp|Q9UDW3|ZMAT5_HUMAN	Zinc finger matrin-type protein 5 OS=Homo sapiens GN=ZMAT5 PE=1 SV=1	ZMAT5	325153	326115	331208	327071	333269	329193	402735	372439	343604	344902	323609	23	8	8	57.06	DAAAILLDEQNK	880.009	2	4.6744	90.22	1	1
SJPG120118.002	sp|Q8N0Y2-2|ZN444_HUMAN	Isoform 2 of Zinc finger protein 444 OS=Homo sapiens GN=ZNF444	ZNF444	384230	425050	383151	403741	391193	411817	409642	428862	347958	397253	354699	23	6	1	27.61	EDSGM@IPLGTAPGAEGPAPGDSQAVRPYK	1114.9	3	-1.9165	84.89	0.834492	1
SJPG100061.010	tr|D6RIV2|D6RIV2_HUMAN	OCIA domain-containing protein 1 OS=Homo sapiens GN=OCIAD1 PE=1 SV=1	OCIAD1	1.06972e+07	1.00604e+07	1.0021e+07	8.83777e+06	9.61287e+06	9.4756e+06	9.94745e+06	9.49163e+06	9.81962e+06	9.18524e+06	1.02534e+07	22	3	0	21.43	KLENSPLGEALR	893.035	2	-0.0555	89.58	0.731637	1
SJPG100239.001	sp|P16220|CREB1_HUMAN	Cyclic AMP-responsive element-binding protein 1 OS=Homo sapiens GN=CREB1 PE=1 SV=2	CREB1	4.75182e+06	4.73829e+06	5.36616e+06	4.61307e+06	4.40406e+06	4.66065e+06	4.55659e+06	4.779e+06	4.7338e+06	5.07823e+06	4.86073e+06	22	5	0	25.81	RLFSGTQISTIAESEDSQESVDSVTDSQK	1201.6	3	-0.7982	120.58	1	1
SJPG100279.010	sp|O94875-10|SRBS2_HUMAN	Isoform 10 of Sorbin and SH3 domain-containing protein 2 OS=Homo sapiens GN=SORBS2	SORBS2	225155	246278	268621	233385	243335	228969	224227	241223	234692	236846	235636	22	7	0	7.89	FFGTFPGNYVK	867.985	2	-0.1552	69.71	0.772343	1
SJPG100667.001	sp|Q6PI78|TMM65_HUMAN	Transmembrane protein 65 OS=Homo sapiens GN=TMEM65 PE=1 SV=2	TMEM65	2.03333e+06	2.19193e+06	2.2835e+06	2.11985e+06	2.53623e+06	2.43068e+06	2.12492e+06	2.24909e+06	2.41494e+06	2.06517e+06	2.25295e+06	22	8	8	26.25	FESIAIAQEK	797.466	2	0.3069	87.03	0.603585	1
SJPG101106.001	sp|Q8WVJ2|NUDC2_HUMAN	NudC domain-containing protein 2 OS=Homo sapiens GN=NUDCD2 PE=1 SV=1	NUDCD2	1.01558e+07	8.81956e+06	1.25355e+07	9.11791e+06	9.38472e+06	8.5586e+06	9.0651e+06	8.58175e+06	1.01764e+07	9.43404e+06	1.01634e+07	22	4	2	46.5	ENPGFDFSGAEISGNYTK	1196.1	2	-0.2759	115.78	1	1
SJPG101202.001	sp|Q8NFZ8|CADM4_HUMAN	Cell adhesion molecule 4 OS=Homo sapiens GN=CADM4 PE=1 SV=1	CADM4	260032	254552	292595	258077	243695	254234	249567	254448	267199	257667	259300	22	8	8	32.47	EGDTLVLTCAVTGNPRPNQIR	847.454	3	0.5448	98.2	0.79888	1
SJPG101214.001	sp|Q96QR8|PURB_HUMAN	Transcriptional activator protein Pur-beta OS=Homo sapiens GN=PURB PE=1 SV=3	PURB	3.5004e+06	3.01245e+06	3.97926e+06	3.3662e+06	2.99899e+06	3.09053e+06	3.01725e+06	3.07374e+06	3.25271e+06	3.11924e+06	3.24823e+06	22	6	5	19.55	IAEVGAGGSK	673.906	2	0.4145	75.82	1	1
SJPG101375.001	sp|Q9Y5J7|TIM9_HUMAN	Mitochondrial import inner membrane translocase subunit Tim9 OS=Homo sapiens GN=TIMM9 PE=1 SV=1	TIMM9	9.76554e+06	9.1246e+06	1.21464e+07	9.95948e+06	9.61476e+06	9.75163e+06	8.72861e+06	9.38941e+06	9.72172e+06	9.91447e+06	1.02707e+07	22	2	1	25.84	FQEYHIQQNEALAAK	1124.61	2	2.5078	121.1	1	1
SJPG101489.001	sp|Q7LBR1|CHM1B_HUMAN	Charged multivesicular body protein 1b OS=Homo sapiens GN=CHMP1B PE=1 SV=1	CHMP1B	996081	835095	1.01182e+06	903892	930563	810640	957416	860091	925250	877328	926238	22	6	6	14.57	GNMEVAR	503.271	2	0.3623	70.57	0.530962	1
SJPG101640.002	sp|P48454-2|PP2BC_HUMAN	Isoform 2 of Serine/threonine-protein phosphatase 2B catalytic subunit gamma isoform OS=Homo sapiens GN=PPP3CC	PPP3CC	2.42618e+06	2.24079e+06	2.16059e+06	2.29826e+06	2.26586e+06	2.18127e+06	2.41205e+06	2.24526e+06	2.39872e+06	2.25124e+06	2.47202e+06	22	9	1	16.14	GLTPTGTLPLGVLSGGK	1013.12	2	1.0367	93.94	0.783266	1
SJPG101826.001	sp|Q9NWS8|RMND1_HUMAN	Required for meiotic nuclear division protein 1 homolog OS=Homo sapiens GN=RMND1 PE=1 SV=2	RMND1	2.03779e+06	2.15347e+06	1.84041e+06	2.04121e+06	2.26503e+06	2.16247e+06	2.15121e+06	1.99639e+06	2.093e+06	2.12185e+06	2.10486e+06	22	10	0	17.82	LAIWEASLDK	802.476	2	-0.2259	69.61	0.572906	1
SJPG102209.002	tr|H7C071|H7C071_HUMAN	Calcium/calmodulin-dependent protein kinase type 1 (Fragment) OS=Homo sapiens GN=CAMK1 PE=1 SV=1	CAMK1	4.17488e+06	4.4658e+06	4.56755e+06	4.26666e+06	3.80943e+06	4.00383e+06	3.98668e+06	4.12137e+06	4.23724e+06	4.14121e+06	4.10541e+06	22	7	1	30.38	FTCEQALQHPWIAGDTALDK	920.479	3	-0.7211	90.89	1	1
SJPG102332.010	tr|C9J2I1|C9J2I1_HUMAN	Armadillo repeat-containing protein 8 (Fragment) OS=Homo sapiens GN=ARMC8 PE=4 SV=1	ARMC8	1.32974e+06	1.43969e+06	1.31385e+06	1.41569e+06	1.27926e+06	1.39422e+06	1.40581e+06	1.44365e+06	1.37852e+06	1.38067e+06	1.42042e+06	22	7	0	18.18	LYASLGANDEDIR	833.436	2	0.7447	86.03	1	1
SJPG102405.001	sp|Q92993|KAT5_HUMAN	Histone acetyltransferase KAT5 OS=Homo sapiens GN=KAT5 PE=1 SV=2	KAT5	776940	804627	686832	833923	730122	724467	990912	889592	870137	851299	746071	22	8	0	23.2	SESGERPQITINEISEITSIK	930.516	3	0.9711	122.37	0.766283	1
SJPG102536.001	sp|P61803|DAD1_HUMAN	Dolichyl-diphosphooligosaccharide--protein glycosyltransferase subunit DAD1 OS=Homo sapiens GN=DAD1 PE=1 SV=3	DAD1	4.56856e+06	6.30403e+06	3.04647e+06	5.5887e+06	6.74516e+06	5.52551e+06	6.95484e+06	5.77668e+06	5.19254e+06	5.59366e+06	5.69141e+06	22	3	0	26.55	FLEEYLSSTPQR	849.948	2	0.0008	87.01	1	1
SJPG102576.001	sp|O94805|ACL6B_HUMAN	Actin-like protein 6B OS=Homo sapiens GN=ACTL6B PE=1 SV=1	ACTL6B	8.46396e+06	7.82044e+06	1.01754e+07	7.84807e+06	6.97581e+06	8.2394e+06	7.25293e+06	8.36855e+06	8.347e+06	7.97832e+06	9.02671e+06	22	4	0	9.62	TAVLTAFANGR	675.391	2	0.2965	78.35	1	1
SJPG102599.001	sp|P40692|MLH1_HUMAN	DNA mismatch repair protein Mlh1 OS=Homo sapiens GN=MLH1 PE=1 SV=1	MLH1	248662	246911	285125	250575	243500	259306	245775	246419	264345	253438	252510	22	11	0	17.06	IINLTSVLSLQEEINEQGHEVLR	955.195	3	-0.587	83.49	1	1
SJPG103023.001	sp|P51687|SUOX_HUMAN	Sulfite oxidase, mitochondrial OS=Homo sapiens GN=SUOX PE=1 SV=2	SUOX	1.43486e+06	1.49676e+06	1.76308e+06	1.51996e+06	1.68867e+06	1.6222e+06	1.47732e+06	1.63627e+06	1.61631e+06	1.58271e+06	1.66929e+06	22	9	8	15.23	VDVSLDGGLTWQVAK	1023.58	2	-1.7454	89.89	1	1
SJPG103139.001	sp|Q9BU02|THTPA_HUMAN	Thiamine-triphosphatase OS=Homo sapiens GN=THTPA PE=1 SV=3	THTPA	1.26283e+06	1.27e+06	1.48265e+06	1.29094e+06	1.18083e+06	1.33895e+06	1.23222e+06	1.30818e+06	1.32105e+06	1.29383e+06	1.28205e+06	22	7	1	36.09	ADGLGAGDVAAVLGPLGLQEVASFVTK	1507.36	2	1.2813	101.63	0.877398	1
SJPG103197.001	sp|P61009|SPCS3_HUMAN	Signal peptidase complex subunit 3 OS=Homo sapiens GN=SPCS3 PE=1 SV=1	SPCS3	1.50419e+07	1.62213e+07	1.22485e+07	1.55049e+07	1.67828e+07	1.59171e+07	1.6195e+07	1.49737e+07	1.49216e+07	1.50696e+07	1.55909e+07	22	4	4	20.56	NNALNQVVLWDK	936.541	2	0.1054	97.79	1	1
SJPG103203.001	sp|Q02108|GCYA3_HUMAN	Guanylate cyclase soluble subunit alpha-3 OS=Homo sapiens GN=GUCY1A3 PE=1 SV=2	GUCY1A3	281301	281002	223907	282626	291378	291514	310546	293098	286042	280219	275212	22	8	0	14.06	TIAEQAVAAGVPVEVIK	1077.15	2	0.325	113.09	1	1
SJPG103220.001	sp|Q99767|APBA2_HUMAN	Amyloid beta A4 precursor protein-binding family A member 2 OS=Homo sapiens GN=APBA2 PE=1 SV=3	APBA2	144597	148239	162035	146352	140544	149815	145071	145558	155239	141802	136043	22	9	0	14.55	LNIVSCPPVTTVLIK	1056.65	2	-0.2281	92.37	0.755007	1
SJPG103330.001	sp|Q9UFN0|NPS3A_HUMAN	Protein NipSnap homolog 3A OS=Homo sapiens GN=NIPSNAP3A PE=1 SV=2	NIPSNAP3A	804566	632902	831155	486685	1.16764e+06	575644	612569	486781	725274	667018	515247	22	8	7	34.01	ESVNYLVSQQNM@LLIPTSFSPLK	1541.85	2	2.4339	85.93	0.86105	1
SJPG103439.001	sp|O43741|AAKB2_HUMAN	5'-AMP-activated protein kinase subunit beta-2 OS=Homo sapiens GN=PRKAB2 PE=1 SV=1	PRKAB2	1.02113e+06	1.0468e+06	1.10579e+06	1.13093e+06	994248	950102	1.03718e+06	1.05963e+06	1.01216e+06	1.16164e+06	926229	22	8	3	33.46	EVFISGSFNNWSTK	1037.55	2	0.7174	99.07	1	1
SJPG103602.010	tr|M0R3F4|M0R3F4_HUMAN	BRISC and BRCA1-A complex member 1 (Fragment) OS=Homo sapiens GN=BABAM1 PE=1 SV=1	BABAM1	4.68844e+06	4.44254e+06	5.43072e+06	4.63962e+06	4.651e+06	4.58781e+06	4.39156e+06	4.46057e+06	4.89935e+06	4.6641e+06	4.77697e+06	22	6	0	36.46	AVGAQASVGSR	616.351	2	-0.4302	76.83	1	1
SJPG103658.001	sp|Q9NXU5|ARL15_HUMAN	ADP-ribosylation factor-like protein 15 OS=Homo sapiens GN=ARL15 PE=1 SV=1	ARL15	1.0622e+06	993575	1.15361e+06	1.02856e+06	1.00654e+06	1.07778e+06	984982	1.04205e+06	1.05133e+06	1.04882e+06	1.10599e+06	22	7	1	41.18	GPPPARPEYDLVCIGLTGSGK	881.484	3	0.5977	107.63	0.844188	1
SJPG104043.001	sp|Q96EV8|DTBP1_HUMAN	Dysbindin OS=Homo sapiens GN=DTNBP1 PE=1 SV=1	DTNBP1	707686	691249	734162	725872	622205	701500	654811	733603	652082	703331	668171	22	7	0	17.09	AKPPSSSSTCTDSATR	704.365	3	0.616	94.03	1	1
SJPG104147.001	sp|Q8NI37|PPTC7_HUMAN	Protein phosphatase PTC7 homolog OS=Homo sapiens GN=PPTC7 PE=2 SV=1	PPTC7	429009	367722	421919	319261	332555	378226	395080	389576	421358	362738	434820	22	6	6	35.2	AGGGGGGDYGLVTAGCGFGK	1108.56	2	0.5062	138.69	1	1
SJPG104222.001	sp|Q96G28|CFA36_HUMAN	Cilia- and flagella-associated protein 36 OS=Homo sapiens GN=CFAP36 PE=1 SV=2	CFAP36	1.51339e+06	1.5055e+06	1.64131e+06	1.48007e+06	1.34573e+06	1.42758e+06	1.45283e+06	1.53415e+06	1.5367e+06	1.60567e+06	1.47214e+06	22	9	0	21.93	EIGINEDQFQEACTSPLAK	1304.67	2	0.3508	99.85	0.828242	1
SJPG104490.001	sp|Q6P587|FAHD1_HUMAN	Acylpyruvase FAHD1, mitochondrial OS=Homo sapiens GN=FAHD1 PE=1 SV=2	FAHD1	2.27021e+06	3.10502e+06	2.29188e+06	3.12226e+06	2.22701e+06	3.30793e+06	2.12137e+06	3.16286e+06	2.11317e+06	3.01677e+06	2.17875e+06	22	8	0	46.43	SAVLSEPVLFLKPSTAYAPEGSPILMPAYTR	1255.7	3	-0.6144	119.33	0.911506	1
SJPG104508.001	sp|Q13424|SNTA1_HUMAN	Alpha-1-syntrophin OS=Homo sapiens GN=SNTA1 PE=1 SV=1	SNTA1	694133	680746	760024	674064	718703	685602	657164	668909	665011	707493	701985	22	9	1	17.23	QIGWLTEQLPSGGTAPTLALLTEK	1491.85	2	-2.3797	98.58	0.806553	1
SJPG104888.001	sp|Q9BSB4|ATGA1_HUMAN	Autophagy-related protein 101 OS=Homo sapiens GN=ATG101 PE=1 SV=1	ATG101	1.08168e+06	1.17341e+06	1.27102e+06	1.15186e+06	1.18933e+06	1.21585e+06	1.1978e+06	1.25515e+06	1.25585e+06	1.22972e+06	1.33913e+06	22	9	1	39.91	VHVVALATEQER	790.952	2	0.6756	73.43	0.713196	1
SJPG105110.001	sp|Q9Y316|MEMO1_HUMAN	Protein MEMO1 OS=Homo sapiens GN=MEMO1 PE=1 SV=1	MEMO1	1.57982e+06	1.50575e+06	1.60496e+06	1.63949e+06	1.40769e+06	1.64499e+06	1.5059e+06	1.60733e+06	1.56443e+06	1.54348e+06	1.49014e+06	22	9	0	38.72	AIIAPHAGYTYCGSCAAHAYK	685.849	4	-0.6908	113.38	1	1
SJPG105141.001	sp|P53355|DAPK1_HUMAN	Death-associated protein kinase 1 OS=Homo sapiens GN=DAPK1 PE=1 SV=6	DAPK1	357615	341343	270545	267559	313559	327721	366049	361673	321970	303373	341850	22	13	0	9.79	ALCEAGCNVNIK	903.986	2	2.7852	93.92	1	1
SJPG105406.022	sp|P01889|1B07_HUMAN	HLA class I histocompatibility antigen, B-7 alpha chain OS=Homo sapiens GN=HLA-B PE=1 SV=3	HLA-B	392551	387065	354413	361565	372836	357554	409638	406587	366386	367505	358300	22	9	0	31.49	SWTAADTAAQITQR	874.96	2	0.3426	85.33	1	1
SJPG105421.001	sp|Q9BVK2|ALG8_HUMAN	Probable dolichyl pyrophosphate Glc1Man9GlcNAc2 alpha-1,3-glucosyltransferase OS=Homo sapiens GN=ALG8 PE=1 SV=2	ALG8	6.82973e+06	8.59311e+06	3.31375e+06	7.67973e+06	9.70254e+06	7.54925e+06	9.72454e+06	7.36746e+06	6.73836e+06	7.44122e+06	7.6562e+06	22	4	0	6.65	YFDQEMLNVHNLNYSSSR	816.059	3	-0.2288	81.29	1	1
SJPG105581.001	sp|P58005|SESN3_HUMAN	Sestrin-3 OS=Homo sapiens GN=SESN3 PE=2 SV=2	SESN3	267728	275806	230462	249453	275842	282903	321496	302026	292601	267176	292780	22	10	0	19.92	EVVQANTVDER	744.896	2	0.1107	82.39	0.78444	1
SJPG105729.012	tr|A0A096LPB7|A0A096LPB7_HUMAN	Thioredoxin reductase 2, mitochondrial OS=Homo sapiens GN=TXNRD2 PE=4 SV=1	TXNRD2	3.57802e+06	3.67054e+06	4.07164e+06	3.66931e+06	2.88149e+06	3.56744e+06	3.32428e+06	3.61922e+06	3.38728e+06	3.83045e+06	3.57522e+06	22	4	0	16.29	CGASYAQVMR	686.339	2	-0.8886	77.36	1	1
SJPG105893.001	sp|Q8N3D4|EH1L1_HUMAN	EH domain-binding protein 1-like protein 1 OS=Homo sapiens GN=EHBP1L1 PE=1 SV=2	EHBP1L1	277429	270655	305497	271056	286680	272063	267585	272632	289111	274501	275620	22	7	2	5.19	AEISGVQGSETQVLR	901.994	2	0.7583	104.93	0.717049	1
SJPG105938.001	sp|P61024|CKS1_HUMAN	Cyclin-dependent kinases regulatory subunit 1 OS=Homo sapiens GN=CKS1B PE=1 SV=1	CKS1B	361704	386673	192027	182848	364450	383815	380269	409676	261355	258381	366097	22	1	0	11.39	YDDEEFEYR	747.833	2	-0.7157	73.93	1	0.0691
SJPG105949.001	sp|O75496|GEMI_HUMAN	Geminin OS=Homo sapiens GN=GMNN PE=1 SV=1	GMNN	685764	644601	727153	635887	581572	618600	743534	757947	675578	652546	654179	22	3	0	22.01	NLGGVTQESFDLM@IK	1063.58	2	0.4184	104.65	1	1
SJPG106065.001	sp|P53794|SC5A3_HUMAN	Sodium/myo-inositol cotransporter OS=Homo sapiens GN=SLC5A3 PE=3 SV=2	SLC5A3	771833	884550	861339	782119	775177	870195	816252	928959	819167	806190	866855	22	8	8	12.67	GLQPEDVNLLVTCR	922.006	2	5.4731	90.78	0.800507	1
SJPG106115.001	sp|Q9Y3B2|EXOS1_HUMAN	Exosome complex component CSL4 OS=Homo sapiens GN=EXOSC1 PE=1 SV=1	EXOSC1	1.84004e+06	1.58944e+06	2.06108e+06	1.54279e+06	1.66509e+06	1.53869e+06	1.73618e+06	1.5618e+06	1.82455e+06	1.60035e+06	1.95406e+06	22	5	0	30.77	LCNLEEGSPGSGTYTR	985.477	2	-0.7453	94.32	0.768766	1
SJPG106171.001	sp|P21802|FGFR2_HUMAN	Fibroblast growth factor receptor 2 OS=Homo sapiens GN=FGFR2 PE=1 SV=1	FGFR2	354671	372154	340279	347566	366465	381402	357786	379173	335070	358024	365247	22	8	0	7.31	DLVSCTYQLAR	777.909	2	-2.5379	72.75	0.73622	1
SJPG106310.001	sp|Q5H8A4|PIGG_HUMAN	GPI ethanolamine phosphate transferase 2 OS=Homo sapiens GN=PIGG PE=1 SV=1	PIGG	1.1229e+06	1.2867e+06	823684	1.09918e+06	1.38721e+06	1.18087e+06	1.49918e+06	1.23754e+06	1.131e+06	1.13795e+06	1.21455e+06	22	13	0	13.63	NLNSPALLEDSVIR	885.504	2	2.275	86.77	1	1
SJPG106341.001	sp|Q8N5I2|ARRD1_HUMAN	Arrestin domain-containing protein 1 OS=Homo sapiens GN=ARRDC1 PE=2 SV=1	ARRDC1	698178	642286	695207	641336	669425	626108	729562	652014	701058	654487	686104	22	7	2	20.79	GYVVGQALQLHADVENQSGK	857.463	3	-5.5464	101.09	1	1
SJPG106479.001	sp|A2A3K4|PTPC1_HUMAN	Protein tyrosine phosphatase domain-containing protein 1 OS=Homo sapiens GN=PTPDC1 PE=2 SV=1	PTPDC1	104800	114087	87846.4	103055	113445	112970	117398	113558	108953	115400	111834	22	8	0	12.6	DLSEAASHSALQSELSAEAR	767.721	3	-1.5714	73.26	1	1
SJPG106598.001	sp|Q8N0U4|F185A_HUMAN	Protein FAM185A OS=Homo sapiens GN=FAM185A PE=2 SV=3	FAM185A	305437	292251	335375	292556	289005	319197	301622	318043	315732	315824	317337	22	7	0	21.17	VLVAVCGVEGGVR	772.444	2	-1.1835	85.72	0.750233	1
SJPG106889.001	sp|O94864|ST65G_HUMAN	STAGA complex 65 subunit gamma OS=Homo sapiens GN=SUPT7L PE=1 SV=1	SUPT7L	765676	695865	868390	730543	756608	749240	724288	740501	837425	763562	807518	22	6	0	14.01	YWGEIPISSSQTNR	933.98	2	-0.7027	79.64	0.757911	1
SJPG106901.001	sp|Q9H165|BC11A_HUMAN	B-cell lymphoma/leukemia 11A OS=Homo sapiens GN=BCL11A PE=1 SV=2	BCL11A	267339	311526	133637	272664	266198	270683	315619	290908	271770	261096	284664	22	8	0	11.74	DEPSSYTCTTCK	953.951	2	0.5356	84.22	1	1
SJPG107079.001	sp|Q13530|SERC3_HUMAN	Serine incorporator 3 OS=Homo sapiens GN=SERINC3 PE=2 SV=2	SERINC3	626136	611657	573716	500281	598958	592644	653202	637440	544711	525393	624458	22	7	0	15.86	LTLSGSDSVILGDTTTSGASDEEDGQPR	1518.74	2	1.584	101.58	0.863457	1
SJPG107118.001	sp|P81274|GPSM2_HUMAN	G-protein-signaling modulator 2 OS=Homo sapiens GN=GPSM2 PE=1 SV=3	GPSM2	1.23924e+06	1.25888e+06	1.2983e+06	1.22996e+06	1.11607e+06	1.29208e+06	1.23757e+06	1.3173e+06	1.27677e+06	1.34986e+06	1.21819e+06	22	9	2	17.84	DRAVEAQSCYSLGNTYTLLQDYEK	1095.22	3	4.3176	95.42	0.88755	1
SJPG107136.005	tr|H0YA61|H0YA61_HUMAN	RNA-binding protein 24 (Fragment) OS=Homo sapiens GN=RBM24 PE=4 SV=1	RBM24	691178	741184	908927	687125	686559	708679	733435	750912	788365	719769	798433	22	5	1	43.75	GYGFVTMADR	673.341	2	-1.3592	76.59	0.735605	1
SJPG107260.002	sp|Q6NTE8-2|CE045_HUMAN	Isoform 2 of UPF0544 protein C5orf45 OS=Homo sapiens GN=C5orf45	C5orf45	522151	619343	592837	593647	561659	662787	644197	681527	611741	664392	635516	22	7	1	31.73	QGSSPCLQENSADCSAGELR	1198.05	2	1.0157	133.52	1	1
SJPG107316.001	sp|Q9NW75|GPTC2_HUMAN	G patch domain-containing protein 2 OS=Homo sapiens GN=GPATCH2 PE=1 SV=1	GPATCH2	498656	525387	564776	532814	473211	509611	509455	559621	544608	520468	517441	22	9	2	17.61	AAPLPGPTTAGFVGENAQPILENNIGNR	1524.31	2	1.1417	107.9	1	1
SJPG107320.001	sp|O60266|ADCY3_HUMAN	Adenylate cyclase type 3 OS=Homo sapiens GN=ADCY3 PE=1 SV=3	ADCY3	279383	308619	258061	273022	277916	277912	281852	292491	263555	277376	260741	22	13	0	12.41	DTLTNINNQSFNNFMLR	1136.07	2	-1.069	98.6	1	1
SJPG107406.001	sp|Q9Y3D6|FIS1_HUMAN	Mitochondrial fission 1 protein OS=Homo sapiens GN=FIS1 PE=1 SV=2	FIS1	8.30264e+06	7.87529e+06	9.98509e+06	8.42126e+06	7.783e+06	7.98195e+06	7.35812e+06	7.77406e+06	8.32886e+06	8.26862e+06	8.04925e+06	22	5	5	32.89	GLLQTEPQNNQAK	950.039	2	0.4165	90.21	1	1
SJPG107543.001	sp|Q6ZMZ3|SYNE3_HUMAN	Nesprin-3 OS=Homo sapiens GN=SYNE3 PE=1 SV=2	SYNE3	191537	214572	145768	199225	238605	199014	232450	197053	197094	201579	196557	22	12	0	12.72	SSPEGAAVVQEELR	851.457	2	0.4947	72.49	0.682025	1
SJPG107601.010	tr|F8VYK6|F8VYK6_HUMAN	RISC-loading complex subunit TARBP2 OS=Homo sapiens GN=TARBP2 PE=1 SV=1	TARBP2	3.17489e+06	3.00705e+06	2.95085e+06	3.00839e+06	3.03163e+06	3.0465e+06	3.17365e+06	3.05666e+06	3.1632e+06	3.1085e+06	3.24095e+06	22	4	0	53.41	VTVGDTSCTGQGPSK	976.511	2	0.2074	95.84	1	1
SJPG107641.001	sp|Q16760|DGKD_HUMAN	Diacylglycerol kinase delta OS=Homo sapiens GN=DGKD PE=1 SV=4	DGKD	480508	465719	464879	456750	506306	496972	493763	486979	493463	477430	482512	22	14	0	12.52	QLLNPAQVFDLMNGGPHLGLR	840.462	3	-0.8535	89.19	0.782711	1
SJPG107643.002	sp|O76041-2|NEBL_HUMAN	Isoform 2 of Nebulette OS=Homo sapiens GN=NEBL	NEBL	681660	681124	775067	683032	624577	619396	638274	659760	659151	678002	624053	22	8	5	28.89	QSFTTVADTPENLR	904.473	2	-0.6426	87.07	1	1
SJPG107796.001	sp|Q13889|TF2H3_HUMAN	General transcription factor IIH subunit 3 OS=Homo sapiens GN=GTF2H3 PE=1 SV=2	GTF2H3	690335	699610	590414	765177	726152	663438	787431	700798	708552	738139	683024	22	4	0	15.91	GQHTETLLAGSLAK	942.556	2	4.2996	84.49	1	1
SJPG107849.001	sp|Q96NX9|DACH2_HUMAN	Dachshund homolog 2 OS=Homo sapiens GN=DACH2 PE=2 SV=1	DACH2	771465	769204	712160	747239	802755	777057	828316	801016	747123	766045	796497	22	10	0	18.2	DFETLFTDCTNAR	909.93	2	-0.6355	72.31	0.815793	1
SJPG107875.001	sp|O95185|UNC5C_HUMAN	Netrin receptor UNC5C OS=Homo sapiens GN=UNC5C PE=1 SV=2	UNC5C	248933	238283	243259	226835	188651	171955	232263	242543	217318	219871	190406	22	8	0	11.49	TCTNPAPLNGGAFCEGQSVQK	1347.67	2	0.833	114.26	1	1
SJPG108152.001	sp|Q96FK6|WDR89_HUMAN	WD repeat-containing protein 89 OS=Homo sapiens GN=WDR89 PE=1 SV=1	WDR89	1.86194e+06	2.09487e+06	1.88766e+06	2.1352e+06	1.8606e+06	2.06635e+06	1.84332e+06	2.20959e+06	1.78733e+06	2.02766e+06	1.74689e+06	22	5	1	14.99	DSLGAYSETHSDDVTQVR	737.023	3	0.0851	96.97	1	1
SJPG108435.001	sp|P08235|MCR_HUMAN	Mineralocorticoid receptor OS=Homo sapiens GN=NR3C2 PE=1 SV=1	NR3C2	415406	509458	248825	423300	394239	439961	561152	510399	401939	463200	387215	22	6	0	7.62	QELLPCLQQDNNRPGILTSDIK	1004.22	3	-0.378	75.99	0.813528	1
SJPG108510.001	sp|Q9Y2G5|OFUT2_HUMAN	GDP-fucose protein O-fucosyltransferase 2 OS=Homo sapiens GN=POFUT2 PE=1 SV=3	POFUT2	531149	551202	512538	517928	496478	561847	493301	558829	497032	506112	529104	22	8	1	21.21	VDERPCIDQLLYSQDK	813.1	3	1.9724	87.46	0.804825	1
SJPG108550.001	sp|O95159|ZFPL1_HUMAN	Zinc finger protein-like 1 OS=Homo sapiens GN=ZFPL1 PE=1 SV=2	ZFPL1	1.39259e+06	1.36855e+06	1.33146e+06	1.30309e+06	1.28965e+06	1.39195e+06	1.42264e+06	1.3535e+06	1.38135e+06	1.3536e+06	1.44786e+06	22	4	2	20.32	VNVCEHCLVANHAK	528.033	4	0.857	83.7	1	1
SJPG108560.001	sp|Q14493|SLBP_HUMAN	Histone RNA hairpin-binding protein OS=Homo sapiens GN=SLBP PE=1 SV=1	SLBP	2.67696e+06	2.50025e+06	2.77225e+06	2.66676e+06	2.44909e+06	2.26607e+06	2.96656e+06	2.87976e+06	2.70754e+06	2.74033e+06	2.55789e+06	22	7	0	25.93	WRPEDAEEAEHR	439.217	4	-0.5369	62.86	0.622654	1
SJPG108587.001	sp|P08962|CD63_HUMAN	CD63 antigen OS=Homo sapiens GN=CD63 PE=1 SV=2	CD63	6.0124e+06	5.71136e+06	6.15476e+06	4.86601e+06	5.07057e+06	5.26047e+06	5.03398e+06	5.37008e+06	4.8868e+06	4.95663e+06	5.27677e+06	22	4	0	7.56	VMSEFNNNFR	743.868	2	-1.0525	79.24	1	1
SJPG108675.001	sp|Q14129|DGCR6_HUMAN	Protein DGCR6 OS=Homo sapiens GN=DGCR6 PE=1 SV=3	DGCR6	228304	205901	171726	183937	216710	203908	268115	238483	211848	211001	215995	22	6	1	38.64	AALGLGGPWQLPAAQCDQK	1220.17	2	0.2529	102.13	1	1
SJPG108720.001	sp|Q8WUU5|GATD1_HUMAN	GATA zinc finger domain-containing protein 1 OS=Homo sapiens GN=GATAD1 PE=1 SV=1	GATAD1	1.10246e+06	1.11315e+06	1.11134e+06	1.1056e+06	1.05573e+06	1.13163e+06	1.17066e+06	1.19017e+06	1.09021e+06	1.14227e+06	1.11096e+06	22	9	9	31.97	GFIQDQYCEK	873.451	2	-0.0013	79.76	1	1
SJPG108726.001	sp|Q8N0V3|RBFA_HUMAN	Putative ribosome-binding factor A, mitochondrial OS=Homo sapiens GN=RBFA PE=1 SV=3	RBFA	1.34811e+06	1.27999e+06	1.42567e+06	1.2818e+06	1.29686e+06	1.28116e+06	1.31228e+06	1.27903e+06	1.33591e+06	1.22893e+06	1.34133e+06	22	5	1	13.7	TTLSAEQNAHMEAVLQR	710.039	3	0.5433	95.03	1	1
SJPG108792.010	tr|M0R376|M0R376_HUMAN	Syntaxin-binding protein 2 (Fragment) OS=Homo sapiens GN=STXBP2 PE=4 SV=1	STXBP2	404799	237479	451137	250516	339197	234768	369256	240272	425288	265970	418616	22	4	0	32.89	LCSVEQDLAMGSDAEGEK	1199.09	2	1.7139	113.11	1	1
SJPG109133.001	sp|P54826|GAS1_HUMAN	Growth arrest-specific protein 1 OS=Homo sapiens GN=GAS1 PE=1 SV=2	GAS1	425770	397941	419851	372512	414645	422311	399858	422096	409685	363208	466878	22	7	7	25.8	TSGGGAGGPGAGGVMGCTEAR	1018.48	2	1.0308	145.74	1	1
SJPG109158.001	sp|P57729|RAB38_HUMAN	Ras-related protein Rab-38 OS=Homo sapiens GN=RAB38 PE=1 SV=1	RAB38	831173	880408	735619	855241	939492	911444	891065	891715	839852	877892	868473	22	5	0	24.17	ENINIDEASR	695.362	2	-0.2513	84.69	0.576455	1
SJPG109222.001	sp|Q8TF40|FNIP1_HUMAN	Folliculin-interacting protein 1 OS=Homo sapiens GN=FNIP1 PE=1 SV=3	FNIP1	369737	363514	360231	352126	326068	315347	415040	392941	395898	387021	364827	22	14	0	13.55	SASLSSLLITPFPSPNSSLTR	1202.67	2	1.8483	89.93	0.845547	1
SJPG109258.001	sp|Q96C92|SDCG3_HUMAN	Serologically defined colon cancer antigen 3 OS=Homo sapiens GN=SDCCAG3 PE=1 SV=3	SDCCAG3	1.11449e+06	1.09194e+06	1.27908e+06	1.12117e+06	1.07493e+06	1.17764e+06	1.07527e+06	1.12465e+06	1.15131e+06	1.11375e+06	1.15193e+06	22	10	0	25.06	LNEVQSFSEAQTEM@VR	1057.03	2	1.3414	107.79	1	1
SJPG109323.003	tr|A2A2L6|A2A2L6_HUMAN	Protein RTF2 homolog OS=Homo sapiens GN=RTFDC1 PE=1 SV=1	RTFDC1	2.87817e+06	2.67901e+06	2.44278e+06	2.73438e+06	2.97212e+06	2.95686e+06	3.18749e+06	2.84344e+06	2.99866e+06	2.69465e+06	3.21176e+06	22	6	1	28.26	AEVCHTCGAAFQEDDVIM@LNGTK	1013.82	3	-1.0801	102.42	0.926772	1
SJPG109358.001	sp|Q5JWR5|DOP1_HUMAN	Protein dopey-1 OS=Homo sapiens GN=DOPEY1 PE=2 SV=1	DOPEY1	359830	365513	258519	345380	409925	359209	419913	380342	386441	358412	391797	22	13	1	6.04	ACVQLLSSLSGYQYTR	1038.04	2	-0.8961	88.04	0.80861	1
SJPG109577.001	sp|P48651|PTSS1_HUMAN	Phosphatidylserine synthase 1 OS=Homo sapiens GN=PTDSS1 PE=1 SV=1	PTDSS1	796995	991253	706669	955491	1.13912e+06	972880	1.13494e+06	964624	967142	917998	1.06215e+06	22	8	2	15.43	EADVMEYAVNCHVITWER	817.722	3	-3.9362	105.01	1	1
SJPG109586.001	sp|Q9NUE0|ZDH18_HUMAN	Palmitoyltransferase ZDHHC18 OS=Homo sapiens GN=ZDHHC18 PE=2 SV=2	ZDHHC18	317564	306363	298719	291720	320988	321851	289607	311706	297236	294933	314958	22	6	1	18.3	DCEYQQISPGAAPLPASPGAR	1207.6	2	-2.6012	98.54	1	1
SJPG109726.001	sp|Q96AA3|RFT1_HUMAN	Protein RFT1 homolog OS=Homo sapiens GN=RFT1 PE=1 SV=1	RFT1	1.40069e+06	1.82009e+06	955577	1.70696e+06	2.00042e+06	1.72349e+06	1.93975e+06	1.65941e+06	1.55797e+06	1.63443e+06	1.6192e+06	22	4	0	5.73	ACLSGGTQR	589.811	2	0.1888	69.07	1	1
SJPG109896.001	sp|Q969Q6|P2R3C_HUMAN	Serine/threonine-protein phosphatase 2A regulatory subunit B'' subunit gamma OS=Homo sapiens GN=PPP2R3C PE=1 SV=1	PPP2R3C	605228	648743	610638	639086	676262	651856	691811	703362	681012	684688	693873	22	11	0	20.97	IGLSLYDVAGQGYLR	927.52	2	1.5802	100.7	1	1
SJPG109937.002	sp|Q8IYS2-2|K2013_HUMAN	Isoform 2 of Uncharacterized protein KIAA2013 OS=Homo sapiens GN=KIAA2013	KIAA2013	295259	312004	293003	301882	305492	309885	318295	321880	315013	288831	335364	22	8	1	19.19	CLQLGSPGPGPVAAGPGPASVSGLAAGSGR	1437.76	2	-0.4584	125.96	0.845665	1
SJPG109990.001	sp|P35610|SOAT1_HUMAN	Sterol O-acyltransferase 1 OS=Homo sapiens GN=SOAT1 PE=1 SV=3	SOAT1	786171	776119	604809	726037	1.05781e+06	720169	978444	746105	874658	802879	929145	22	9	0	18	SASLDNGGCALTTFSVLEGEK	1307.68	2	1.0919	116.95	1	1
SJPG110170.001	sp|Q14596|NBR1_HUMAN	Next to BRCA1 gene 1 protein OS=Homo sapiens GN=NBR1 PE=1 SV=3	NBR1	490084	504250	533084	501536	471891	482124	505748	489773	500939	525617	505371	22	7	0	8.18	QLGEVTEQTEGTAACIPQK	1259.67	2	1.7195	121.61	1	1
SJPG110302.001	sp|Q13444|ADA15_HUMAN	Disintegrin and metalloproteinase domain-containing protein 15 OS=Homo sapiens GN=ADAM15 PE=1 SV=4	ADAM15	336343	359479	299230	337134	362632	358942	387894	350933	356035	344481	360842	22	10	0	13.33	ALLDGMGSCLFER	849.435	2	4.5874	76.25	1	1
SJPG110988.001	sp|Q8NEV8|EXPH5_HUMAN	Exophilin-5 OS=Homo sapiens GN=EXPH5 PE=2 SV=3	EXPH5	101476	112193	98724.3	99769.9	117009	119328	120229	119986	122806	107473	111707	22	13	0	9.45	LTLGNEFSVNNGYSR	950.494	2	2.4162	90.12	1	1
SJPG111015.001	sp|Q86VH2|KIF27_HUMAN	Kinesin-like protein KIF27 OS=Homo sapiens GN=KIF27 PE=2 SV=1	KIF27	7.19935e+06	6.94655e+06	6.05883e+06	7.06351e+06	7.76806e+06	7.16306e+06	7.52675e+06	6.93521e+06	7.02354e+06	7.06588e+06	7.59092e+06	22	4	0	2.43	FHFVDLAGSER	753.898	2	-0.4694	61.11	0.674521	1
SJPG111314.001	sp|Q6DCA0|AMERL_HUMAN	AMMECR1-like protein OS=Homo sapiens GN=AMMECR1L PE=1 SV=1	AMMECR1L	2.00182e+06	1.85171e+06	1.82539e+06	1.97048e+06	2.21625e+06	2.03029e+06	2.08765e+06	1.89907e+06	2.06945e+06	1.90836e+06	2.63344e+06	22	8	4	27.74	VTISYAEYIASR	801.44	2	-0.6531	81.64	1	1
SJPG111316.001	sp|Q9NYG5|APC11_HUMAN	Anaphase-promoting complex subunit 11 OS=Homo sapiens GN=ANAPC11 PE=1 SV=1	ANAPC11	773944	764305	848944	782314	540600	782270	891399	877112	802653	807010	801109	22	4	4	30.95	WLHAQQVQQHCPMCR	736.689	3	-0.4416	79.77	0.766704	1
SJPG111497.001	sp|Q9H672|ASB7_HUMAN	Ankyrin repeat and SOCS box protein 7 OS=Homo sapiens GN=ASB7 PE=1 SV=2	ASB7	102456	115192	104524	105279	109454	109905	116987	124571	111895	105782	108125	22	5	0	19.5	ILLDHNANIDIQNGFLLR	770.103	3	-2.3687	66.86	0.643284	1
SJPG111858.001	sp|Q8N3J3|CQ053_HUMAN	Uncharacterized protein C17orf53 OS=Homo sapiens GN=C17orf53 PE=1 SV=1	C17orf53	403711	421815	423064	409694	415731	431229	437769	438287	436278	430237	419109	22	11	0	22.57	GPQGALQTPIVTNHLVQLVTAASR	900.853	3	4.084	113.76	1	1
SJPG112077.001	sp|Q96N11|CG026_HUMAN	Uncharacterized protein C7orf26 OS=Homo sapiens GN=C7orf26 PE=2 SV=1	C7orf26	1.23608e+06	1.3006e+06	961049	1.32957e+06	1.34561e+06	1.30597e+06	1.34304e+06	1.25348e+06	1.25646e+06	1.32845e+06	1.29551e+06	22	6	0	13.36	QIIFSSLFSPQGNK	1012.08	2	1.1991	91.04	1	1
SJPG112105.001	sp|Q8N0T1|CH059_HUMAN	Uncharacterized protein C8orf59 OS=Homo sapiens GN=C8orf59 PE=1 SV=4	C8orf59	3.16597e+06	2.69704e+06	579391	666526	1.74661e+06	1.74851e+06	3.79016e+06	3.23e+06	906559	853934	2.21165e+06	22	6	4	49	NVFHIASQK	751.448	2	-0.0398	73.32	0.77946	1
SJPG112170.001	sp|O94983|CMTA2_HUMAN	Calmodulin-binding transcription activator 2 OS=Homo sapiens GN=CAMTA2 PE=1 SV=3	CAMTA2	167133	162578	165717	149476	167927	181475	184042	183977	175705	160486	179785	22	10	0	10.32	GGTAILLLTGLEQR	836.008	2	4.3448	94.85	1	1
SJPG112429.001	sp|Q9UNH5|CC14A_HUMAN	Dual specificity protein phosphatase CDC14A OS=Homo sapiens GN=CDC14A PE=1 SV=1	CDC14A	190170	190091	151778	184853	206335	185073	229184	207965	206777	204218	209363	22	15	0	29.29	FLNICENTEGAIAVHCK	812.425	3	-2.0402	84.18	1	1
SJPG112548.001	sp|Q8N5B7|CERS5_HUMAN	Ceramide synthase 5 OS=Homo sapiens GN=CERS5 PE=2 SV=1	CERS5	2.59921e+06	2.9135e+06	1.75836e+06	2.81013e+06	3.127e+06	2.68492e+06	3.2058e+06	2.57796e+06	2.46565e+06	2.68575e+06	2.64058e+06	22	6	0	11.48	NQDKPPTLTK	610.375	3	-0.2744	67.57	0.734202	1
SJPG112618.001	sp|Q8NCH0|CHSTE_HUMAN	Carbohydrate sulfotransferase 14 OS=Homo sapiens GN=CHST14 PE=1 SV=2	CHST14	569297	520458	452570	495969	506948	537794	547587	512933	491435	461858	519518	22	9	3	22.87	VLAGVLDSVDVR	736.438	2	-0.1418	85.93	0.686024	1
SJPG112624.001	sp|Q70JA7|CHSS3_HUMAN	Chondroitin sulfate synthase 3 OS=Homo sapiens GN=CHSY3 PE=2 SV=3	CHSY3	217916	234224	186284	202330	209019	206274	235164	214201	196772	195279	204718	22	11	11	14.74	QDLQGPPLPEAAPGITSFR	1112.1	2	-1.7497	85.52	0.74579	1
SJPG112820.001	sp|Q9NS37|ZHANG_HUMAN	CREB/ATF bZIP transcription factor OS=Homo sapiens GN=CREBZF PE=1 SV=2	CREBZF	1.18956e+06	1.27814e+06	1.47976e+06	1.39259e+06	1.23771e+06	1.4073e+06	1.41857e+06	1.47783e+06	1.47691e+06	1.40447e+06	1.46079e+06	22	9	0	25.42	QQFGDEGELEAGR	832.907	2	-0.9193	84.04	0.778439	1
SJPG113096.001	sp|Q96QD5|DEPD7_HUMAN	DEP domain-containing protein 7 OS=Homo sapiens GN=DEPDC7 PE=2 SV=1	DEPDC7	1.27795e+06	1.22006e+06	1.08568e+06	1.01065e+06	1.28264e+06	1.27971e+06	1.32983e+06	1.3023e+06	1.25385e+06	1.19279e+06	1.41958e+06	22	10	0	16.24	TDLLVLFLMDHQK	677.727	3	-3.3578	71.36	0.582259	1
SJPG113252.001	sp|Q9BTV6|DPH7_HUMAN	Diphthamide biosynthesis protein 7 OS=Homo sapiens GN=DPH7 PE=1 SV=2	DPH7	447754	446883	482991	478982	448204	484836	445067	490600	471127	458387	456613	22	7	5	20.8	LFLYSFNDNNSIHPLVEVQR	878.801	3	1.2794	94.65	1	1
SJPG113329.001	sp|Q92630|DYRK2_HUMAN	Dual specificity tyrosine-phosphorylation-regulated kinase 2 OS=Homo sapiens GN=DYRK2 PE=1 SV=3	DYRK2	820774	831859	718373	787865	877324	840325	930214	871476	863396	816293	870637	22	11	0	18.3	VIDFGSSCYEHQR	609.627	3	-0.7157	71.04	1	1
SJPG113570.001	sp|Q9BTL3|RAM_HUMAN	RNMT-activating mini protein OS=Homo sapiens GN=FAM103A1 PE=1 SV=1	FAM103A1	4.6926e+06	4.46027e+06	4.85286e+06	4.45466e+06	3.97033e+06	4.03453e+06	4.40037e+06	4.44252e+06	4.28096e+06	4.54629e+06	4.20858e+06	22	7	7	60.17	QEPYYPQQYGHYGYNQRPPYGYY	1054.15	3	1.134	101.77	1	1
SJPG113776.001	sp|Q9Y2M0|FAN1_HUMAN	Fanconi-associated nuclease 1 OS=Homo sapiens GN=FAN1 PE=1 SV=4	FAN1	222881	226293	133514	185868	247390	222141	257609	218953	202427	204991	217642	22	12	6	12.98	SIDKDEEFAGSSPQSSK	833.78	3	2.7236	81.85	0.815027	1
SJPG113909.001	tr|A0A087WZ52|A0A087WZ52_HUMAN	Protein FLJ22184 OS=Homo sapiens GN=FLJ22184 PE=4 SV=1	FLJ22184	429692	484687	467813	465084	455445	466283	436144	482555	439709	452705	403193	22	10	2	11.66	TLLLAAAEGAAGGSGGGPGGAEGGGVTGGAR	1363.21	2	0.7	100.66	1	1
SJPG114909.001	sp|Q9ULD6|INTU_HUMAN	Protein inturned OS=Homo sapiens GN=INTU PE=2 SV=2	INTU	269216	295224	242741	285128	302467	295118	321269	315138	296283	312107	277448	22	10	0	12.63	ESQGSDGLEESGTLLK	1054.56	2	0.4828	95.36	1	1
SJPG115054.001	sp|O15054|KDM6B_HUMAN	Lysine-specific demethylase 6B OS=Homo sapiens GN=KDM6B PE=1 SV=4	KDM6B	270464	314103	270474	271181	332946	276333	326447	298675	278349	295026	291811	22	11	1	8.4	EEAGGVAAVSGSCK	890.469	2	-0.7053	108.79	1	1
SJPG115344.001	sp|Q9UHA4|LTOR3_HUMAN	Ragulator complex protein LAMTOR3 OS=Homo sapiens GN=LAMTOR3 PE=1 SV=1	LAMTOR3	1.51132e+06	1.45767e+06	1.88944e+06	1.54947e+06	1.33374e+06	1.54773e+06	1.42459e+06	1.56845e+06	1.46477e+06	1.54564e+06	1.55322e+06	22	4	1	54.03	KLPSVEGLHAIVVSDRDGVPVIK	779.976	4	0.2128	103.16	0.793622	1
SJPG115967.001	sp|P58340|MLF1_HUMAN	Myeloid leukemia factor 1 OS=Homo sapiens GN=MLF1 PE=1 SV=1	MLF1	1.10895e+06	1.17834e+06	846278	1.12078e+06	1.12971e+06	1.01125e+06	1.38395e+06	1.30952e+06	1.15463e+06	1.17127e+06	1.15017e+06	22	7	0	21.27	DLLSISDGR	602.84	2	-0.4254	66.8	0.492964	1
SJPG116098.001	sp|Q49AM1|MTEF2_HUMAN	Transcription termination factor 2, mitochondrial OS=Homo sapiens GN=MTERF2 PE=1 SV=2	MTERF2	567186	560321	420130	507423	604776	570694	623283	560468	552937	574334	576908	22	9	8	21.82	ILQESYLDVGGSEANM@K	1164.61	2	0.5218	95.03	1	1
SJPG116190.001	sp|Q86UY6|NAA40_HUMAN	N-alpha-acetyltransferase 40 OS=Homo sapiens GN=NAA40 PE=2 SV=1	NAA40	998107	959351	818940	954260	1.05415e+06	904157	1.05638e+06	918598	999765	1.02714e+06	1.00593e+06	22	9	0	31.22	TNMQTMYEQSEWGWK	1189.07	2	1.7477	108.57	1	1
SJPG116456.001	sp|Q96E22|NGBR_HUMAN	Dehydrodolichyl diphosphate syntase complex subunit NUS1 OS=Homo sapiens GN=NUS1 PE=1 SV=1	NUS1	1.30208e+06	1.49785e+06	728414	1.2882e+06	1.44814e+06	1.22623e+06	1.85107e+06	1.3508e+06	1.22781e+06	1.25975e+06	1.39258e+06	22	7	7	31.74	AASAAVLAPLGFTLR	844.01	2	0.9376	98.3	0.668057	1
SJPG116475.001	sp|Q9UKK6|NXT1_HUMAN	NTF2-related export protein 1 OS=Homo sapiens GN=NXT1 PE=1 SV=1	NXT1	3.17896e+06	2.59052e+06	3.68333e+06	2.78207e+06	2.91995e+06	2.69353e+06	2.92841e+06	2.77425e+06	3.26797e+06	2.84232e+06	3.3744e+06	22	4	2	35.71	AAEEFVNVYYTTM@DK	1128.07	2	0.0815	95.17	1	1
SJPG117123.001	sp|Q9BVI0|PHF20_HUMAN	PHD finger protein 20 OS=Homo sapiens GN=PHF20 PE=1 SV=2	PHF20	431688	443414	471371	438124	463952	445593	492266	467773	470135	468884	476458	22	12	3	13.34	GRPPSIAPTAVDSNSQTLQPITLELR	997.549	3	-4.5736	114.09	0.8467	1
SJPG117215.001	sp|Q96JA3|PKHA8_HUMAN	Pleckstrin homology domain-containing family A member 8 OS=Homo sapiens GN=PLEKHA8 PE=1 SV=3	PLEKHA8	283949	291427	274029	275845	279095	292612	284780	299223	279101	287531	283102	22	11	0	21.58	DIQTALNNAYGK	883.496	2	-0.1605	89.82	1	1
SJPG117610.001	sp|O15315|RA51B_HUMAN	DNA repair protein RAD51 homolog 2 OS=Homo sapiens GN=RAD51B PE=1 SV=2	RAD51B	293843	313293	317743	308196	295653	295122	303202	303918	308502	320685	317006	22	9	0	19.79	ELTCDEVLQR	746.387	2	0.8145	75.82	1	1
SJPG117646.001	sp|Q02833|RASF7_HUMAN	Ras association domain-containing protein 7 OS=Homo sapiens GN=RASSF7 PE=1 SV=1	RASSF7	560686	540869	671114	532784	541416	574479	578523	556279	627045	569037	636827	22	8	0	32.44	QCNLQQFIQQTGAALPPPPRPDR	954.505	3	-1.1269	103.08	0.895421	1
SJPG117685.001	sp|Q8IZV5|RDH10_HUMAN	Retinol dehydrogenase 10 OS=Homo sapiens GN=RDH10 PE=1 SV=1	RDH10	401452	461828	300758	446010	440535	471696	477342	458134	401928	419792	401677	22	8	3	23.46	SVAGQVCLITGAGSGLGR	966.531	2	0.5967	114.81	1	1
SJPG117705.001	sp|Q9UBZ9|REV1_HUMAN	DNA repair protein REV1 OS=Homo sapiens GN=REV1 PE=1 SV=1	REV1	1.84189e+06	1.88948e+06	1.64195e+06	1.72575e+06	1.95362e+06	1.93036e+06	1.96948e+06	1.88734e+06	1.90165e+06	1.84982e+06	1.98028e+06	22	9	0	7.99	DCTLQQLQQSTR	853.935	2	-1.9905	85.63	1	1
SJPG117927.001	sp|A6NKF1|SAC31_HUMAN	SAC3 domain-containing protein 1 OS=Homo sapiens GN=SAC3D1 PE=1 SV=2	SAC3D1	90421	90553.1	91109.4	96463.6	94551.5	99939.9	107159	94722.5	104404	91717.1	93729.3	22	3	0	10.4	YVEEGLPPASTCK	954.51	2	1.181	75.73	0.752278	1
SJPG117930.001	sp|Q9BXA9|SALL3_HUMAN	Sal-like protein 3 OS=Homo sapiens GN=SALL3 PE=1 SV=2	SALL3	699917	763757	476344	755568	807421	758539	839382	738243	746648	740158	727351	22	8	0	6.23	LQQLVENIDK	829.497	2	-0.8527	78.18	0.652469	1
SJPG118054.001	sp|Q9NQR1|SETD8_HUMAN	N-lysine methyltransferase SETD8 OS=Homo sapiens GN=SETD8 PE=1 SV=3	SETD8	451827	468961	401722	428780	339131	326576	584897	521652	445499	407597	386904	22	10	0	22.14	TYCVDATR	607.805	2	-0.6431	66.42	0.682776	1
SJPG118255.001	sp|Q8IXU6|S35F2_HUMAN	Solute carrier family 35 member F2 OS=Homo sapiens GN=SLC35F2 PE=1 SV=1	SLC35F2	29825.4	37713.9	32666.2	34256.4	31188.4	40998.6	31209.3	38182.6	33000.1	35816.6	29123.9	22	2	0	5.61	LEENLQETHSAVL	856.455	2	-1.6714	78.46	0.654474	1
SJPG118322.001	sp|Q8WY07|CTR3_HUMAN	Cationic amino acid transporter 3 OS=Homo sapiens GN=SLC7A3 PE=1 SV=1	SLC7A3	134858	151639	159924	141907	142683	149747	136310	152385	134024	145015	125933	22	3	3	6.79	TGEEVELQEEAITTESEK	1240.64	2	3.0345	86.59	1	1
SJPG118481.001	sp|Q86W54|SPA24_HUMAN	Spermatogenesis-associated protein 24 OS=Homo sapiens GN=SPATA24 PE=2 SV=2	SPATA24	141079	141010	150323	147141	146100	144281	162485	156610	162954	142634	157462	22	5	0	21.95	NVMVLQDENFVSK	991.045	2	-0.5467	77.66	1	1
SJPG118691.001	sp|O43463|SUV91_HUMAN	Histone-lysine N-methyltransferase SUV39H1 OS=Homo sapiens GN=SUV39H1 PE=1 SV=1	SUV39H1	543179	572730	542904	537195	538383	552765	625192	591331	547925	531078	572467	22	5	0	10.92	AGLPIYECNSR	754.89	2	-0.3301	77.96	0.78784	1
SJPG119538.001	sp|O75386|TULP3_HUMAN	Tubby-related protein 3 OS=Homo sapiens GN=TULP3 PE=1 SV=2	TULP3	417744	421438	404651	423652	412789	416588	467883	446298	419988	450148	438593	22	7	0	17.65	APVWNSDTQSYVLNFR	1063.55	2	1.8973	96.04	1	1
SJPG119997.001	sp|O14628|ZN195_HUMAN	Zinc finger protein 195 OS=Homo sapiens GN=ZNF195 PE=1 SV=2	ZNF195	280793	289686	235569	282431	286591	292241	324250	300849	301590	293557	311190	22	7	0	14.47	CLDLAQQNLYR	811.427	2	0.4107	84.7	0.661983	1
SJPG120196.001	sp|O00488|ZN593_HUMAN	Zinc finger protein 593 OS=Homo sapiens GN=ZNF593 PE=1 SV=2	ZNF593	1.05683e+06	771537	632370	481294	907575	743906	1.07877e+06	779513	794098	590160	1.11964e+06	22	6	5	39.55	QLSVEPYSQEEAER	947.474	2	0.7518	83.87	0.728628	1
SJPG120249.001	sp|Q96CS4|ZN689_HUMAN	Zinc finger protein 689 OS=Homo sapiens GN=ZNF689 PE=1 SV=1	ZNF689	142630	145012	105067	145176	157802	148833	173552	144041	149126	141563	150738	22	8	1	20.8	FAYPSLLAIHQR	548.986	3	-0.6005	75.15	0.726813	1
SJPG120373.001	sp|Q15649|ZNHI3_HUMAN	Zinc finger HIT domain-containing protein 3 OS=Homo sapiens GN=ZNHIT3 PE=1 SV=2	ZNHIT3	1.04607e+06	975461	895518	889211	833140	992229	1.07078e+06	1.09211e+06	924762	918345	1.02448e+06	22	5	0	25.16	VPYCSVVCFRK	625.013	3	0.5911	79.36	0.633317	1
SJPG120404.001	sp|A7E2V4|ZSWM8_HUMAN	Zinc finger SWIM domain-containing protein 8 OS=Homo sapiens GN=ZSWIM8 PE=1 SV=1	ZSWIM8	349957	352164	297478	327970	388384	352620	377226	352837	376752	350547	359975	22	13	0	8.22	AEGGAGEEHDLFAGLKPLEQESR	725.381	4	0.304	83.65	0.861327	1
SJPG100114.001	sp|Q9H4G0|E41L1_HUMAN	Band 4.1-like protein 1 OS=Homo sapiens GN=EPB41L1 PE=1 SV=2	EPB41L1	496396	478748	510360	502144	486922	482011	484579	471117	484562	454723	453011	21	11	0	12.83	QASALIDRPAPFFER	649.693	3	0.1246	83.48	0.785218	1
SJPG100349.001	sp|P15559|NQO1_HUMAN	NAD(P)H dehydrogenase [quinone] 1 OS=Homo sapiens GN=NQO1 PE=1 SV=1	NQO1	760223	806474	649637	799509	823505	747665	886903	763524	788624	829749	786066	21	6	0	16.06	IQILEGWKK	601.054	3	-0.0683	71.27	0.29269	1
SJPG100641.010	tr|H3BQK4|H3BQK4_HUMAN	Tuberin (Fragment) OS=Homo sapiens GN=TSC2 PE=1 SV=1	TSC2	659018	598293	496919	535008	649122	595590	720100	634603	693462	604635	680437	21	6	0	14.95	GQPEGPLPSSSPR	769.412	2	1.023	87.53	0.709928	1
SJPG100875.001	sp|P62166|NCS1_HUMAN	Neuronal calcium sensor 1 OS=Homo sapiens GN=NCS1 PE=1 SV=2	NCS1	1.51151e+06	1.34207e+06	1.49541e+06	1.38573e+06	1.26995e+06	1.38581e+06	1.266e+06	1.35677e+06	1.30244e+06	1.36091e+06	1.30981e+06	21	5	1	27.37	LTLQEFQEGSK	869.493	2	0.5046	81.39	1	1
SJPG101062.001	sp|Q9BXF6|RFIP5_HUMAN	Rab11 family-interacting protein 5 OS=Homo sapiens GN=RAB11FIP5 PE=1 SV=1	RAB11FIP5	623541	620788	691242	639683	578226	613450	578411	633322	653912	668185	619961	21	9	9	17.92	SSGAGSTSDAYTVIQVGR	993.013	2	1.9379	113.39	1	1
SJPG101233.001	sp|P16870|CBPE_HUMAN	Carboxypeptidase E OS=Homo sapiens GN=CPE PE=1 SV=1	CPE	372039	357945	292724	265401	335792	303197	363827	349444	284368	274888	318417	21	10	0	22.48	NSLISYLEQIHR	567.987	3	-1.4791	71	0.663662	1
SJPG101267.001	sp|O00562|PITM1_HUMAN	Membrane-associated phosphatidylinositol transfer protein 1 OS=Homo sapiens GN=PITPNM1 PE=1 SV=4	PITPNM1	168996	188996	180028	178590	186795	188372	183598	192778	196007	182485	176873	21	12	0	14.07	QADVQTLSSAFEAVTR	976.517	2	-0.1497	90.94	1	1
SJPG101282.001	sp|Q9NRX4|PHP14_HUMAN	14 kDa phosphohistidine phosphatase OS=Homo sapiens GN=PHPT1 PE=1 SV=1	PHPT1	2.17686e+06	1.37165e+06	2.87719e+06	1.57088e+06	2.57792e+06	1.69584e+06	2.11321e+06	1.51388e+06	2.89552e+06	1.56094e+06	2.53074e+06	21	5	2	49.6	WAEYHADIYDK	934.986	2	3.5646	88.56	1	1
SJPG101322.001	sp|Q8NDH6|ICA1L_HUMAN	Islet cell autoantigen 1-like protein OS=Homo sapiens GN=ICA1L PE=2 SV=1	ICA1L	142337	150661	164688	146519	143835	155331	136334	147595	141542	142976	146914	21	7	0	15.56	ISEDNKDEQIGGFLTEQLNK	989.206	3	-1.537	97.19	0.795967	1
SJPG101440.001	sp|Q96BQ5|CC127_HUMAN	Coiled-coil domain-containing protein 127 OS=Homo sapiens GN=CCDC127 PE=1 SV=1	CCDC127	987662	991514	1.01584e+06	1.03013e+06	1.102e+06	1.00479e+06	1.07009e+06	999789	1.00283e+06	1.00466e+06	1.01569e+06	21	5	5	17.31	QNIYCSLFLPR	820.443	2	-1.7697	85.69	0.736492	1
SJPG101640.001	sp|P48454|PP2BC_HUMAN	Serine/threonine-protein phosphatase 2B catalytic subunit gamma isoform OS=Homo sapiens GN=PPP3CC PE=1 SV=3	PPP3CC	2.4565e+06	2.22213e+06	2.09684e+06	2.25363e+06	2.28361e+06	2.14368e+06	2.44551e+06	2.22484e+06	2.4609e+06	2.24827e+06	2.53759e+06	21	8	0	14.26	GLTPTGTLPLGVLSGGK	1013.12	2	1.0367	93.94	0.783266	1
SJPG101677.001	sp|P24588|AKAP5_HUMAN	A-kinase anchor protein 5 OS=Homo sapiens GN=AKAP5 PE=1 SV=3	AKAP5	146667	144022	173422	142756	148052	152289	133094	150244	151311	146929	160233	21	5	5	14.75	DTELSQESDFK	878.955	2	0.1796	87.78	1	1
SJPG101946.001	sp|Q68D91|MBLC2_HUMAN	Metallo-beta-lactamase domain-containing protein 2 OS=Homo sapiens GN=MBLAC2 PE=1 SV=3	MBLAC2	692823	685137	684380	644047	650619	650286	644447	623783	636844	637034	649454	21	5	4	16.13	ISDYVGTCER	714.853	2	-0.9572	73.85	0.736764	1
SJPG101953.001	sp|Q86Y39|NDUAB_HUMAN	NADH dehydrogenase [ubiquinone] 1 alpha subcomplex subunit 11 OS=Homo sapiens GN=NDUFA11 PE=1 SV=3	NDUFA11	117226	125959	124266	118701	128165	113564	120814	119494	126485	127031	130024	21	1	0	13.48	AYSTTSIASVAGLTAAAYR	1052.07	2	-0.9525	114.96	0.839857	1
SJPG102142.001	sp|Q15818|NPTX1_HUMAN	Neuronal pentraxin-1 OS=Homo sapiens GN=NPTX1 PE=2 SV=2	NPTX1	1.27592e+06	1.22049e+06	1.40201e+06	1.24837e+06	1.15671e+06	1.24604e+06	1.42259e+06	1.38866e+06	1.30809e+06	1.21587e+06	1.31436e+06	21	10	10	29.17	TPAAETLSQLGQTLQSLK	1172.68	2	0.8697	100.26	0.772691	1
SJPG102230.001	sp|P05771|KPCB_HUMAN	Protein kinase C beta type OS=Homo sapiens GN=PRKCB PE=1 SV=4	PRKCB	485399	512529	452929	493794	486921	506295	543331	498847	499786	502343	492067	21	11	0	13.71	QGFQCQVCCFVVHK	752.383	3	2.3878	82.95	1	1
SJPG102313.001	sp|P62256|UBE2H_HUMAN	Ubiquitin-conjugating enzyme E2 H OS=Homo sapiens GN=UBE2H PE=1 SV=1	UBE2H	4.25737e+06	3.72815e+06	4.71912e+06	4.01255e+06	3.41462e+06	3.72589e+06	3.75584e+06	3.76614e+06	3.9062e+06	3.91842e+06	3.99948e+06	21	6	0	33.88	FYGPQGTPYEGGVWK	1072.56	2	0.4115	90.89	0.80757	1
SJPG102401.001	sp|O95563|MPC2_HUMAN	Mitochondrial pyruvate carrier 2 OS=Homo sapiens GN=MPC2 PE=1 SV=1	MPC2	882736	743342	744856	779749	712130	801162	748861	681070	721521	727715	722480	21	7	0	37.01	WGLVCAGLADMARPAEK	768.419	3	0.6443	105.44	0.849393	1
SJPG102461.001	sp|Q14814|MEF2D_HUMAN	Myocyte-specific enhancer factor 2D OS=Homo sapiens GN=MEF2D PE=1 SV=1	MEF2D	690288	717722	713025	683603	625723	629661	720907	736349	681588	692097	604244	21	7	0	19.77	GDFGPTLGLLRPAPEPEAEGSAVK	956.196	3	0.8494	117.85	0.904625	1
SJPG102564.001	sp|Q7RTS9|DYM_HUMAN	Dymeclin OS=Homo sapiens GN=DYM PE=1 SV=1	DYM	793582	757605	722910	728550	830403	758269	816292	763837	846083	755545	820306	21	8	0	9.27	LLEEATISVCR	760.421	2	-0.2883	81.03	0.675059	1
SJPG102798.010	tr|H3BR08|H3BR08_HUMAN	Phosphomannomutase OS=Homo sapiens GN=PMM2 PE=1 SV=1	PMM2	2.78584e+06	2.68508e+06	2.77583e+06	2.90577e+06	2.58718e+06	2.72309e+06	2.58907e+06	2.62594e+06	2.71629e+06	2.72838e+06	2.56711e+06	21	3	0	29.23	IGVVGGSDFEK	783.449	2	-1.0059	84.38	1	1
SJPG102934.010	tr|C9J0A8|C9J0A8_HUMAN	WD repeat domain phosphoinositide-interacting protein 4 (Fragment) OS=Homo sapiens GN=WDR45 PE=4 SV=1	WDR45	402530	376470	391460	377705	360992	366111	394936	382775	380685	367053	373686	21	7	0	29.52	GLCDLCPSLEK	875.467	2	0.8297	66.2	0.676888	1
SJPG102991.001	sp|P53611|PGTB2_HUMAN	Geranylgeranyl transferase type-2 subunit beta OS=Homo sapiens GN=RABGGTB PE=1 SV=2	RABGGTB	1.13585e+07	1.09874e+07	1.11214e+07	1.04244e+07	1.1004e+07	1.16335e+07	1.12298e+07	1.15731e+07	1.16607e+07	1.0988e+07	1.12053e+07	21	5	2	16.92	SDAPDTLLLEK	830.483	2	0.1752	79.37	1	1
SJPG103186.008	tr|B4DK73|B4DK73_HUMAN	WD repeat-containing protein 41 OS=Homo sapiens GN=WDR41 PE=2 SV=1	WDR41	1.37543e+06	1.39639e+06	1.50661e+06	1.37489e+06	1.26755e+06	1.43787e+06	1.37051e+06	1.48082e+06	1.47982e+06	1.37953e+06	1.39846e+06	21	7	1	52.87	FASAGDDGIVVVWNAQTGEK	1261.67	2	1.7076	87.18	0.814981	1
SJPG103228.001	sp|Q8ND90|PNMA1_HUMAN	Paraneoplastic antigen Ma1 OS=Homo sapiens GN=PNMA1 PE=1 SV=2	PNMA1	2.01456e+06	1.85219e+06	2.01192e+06	1.71909e+06	1.87672e+06	2.11174e+06	2.14184e+06	2.23137e+06	1.97819e+06	1.84197e+06	2.16873e+06	21	7	6	20.68	VLFKPPTSDAEFLER	736.421	3	-0.8237	83.74	0.753165	1
SJPG103327.001	sp|Q13505|MTX1_HUMAN	Metaxin-1 OS=Homo sapiens GN=MTX1 PE=1 SV=2	MTX1	2.32073e+06	2.01079e+06	2.16597e+06	2.02063e+06	2.50646e+06	1.94569e+06	2.39974e+06	2.00487e+06	2.44975e+06	2.09101e+06	2.44932e+06	21	6	0	16.09	LQLLTGEHRPEDEEELEK	656.605	4	0.657	82.29	0.802042	1
SJPG103389.001	sp|Q8TEA7|TBCK_HUMAN	TBC domain-containing protein kinase-like protein OS=Homo sapiens GN=TBCK PE=1 SV=4	TBCK	258340	263444	176890	234854	246681	251863	265682	262368	240995	242380	249048	21	9	0	9.41	LFQSLDISER	718.901	2	0.9212	67.47	0.654217	1
SJPG103471.009	tr|H3BMZ9|H3BMZ9_HUMAN	Mannose-6-phosphate isomerase OS=Homo sapiens GN=MPI PE=1 SV=1	MPI	9.1958e+06	9.40844e+06	1.05265e+07	9.31304e+06	8.68963e+06	8.88759e+06	8.41463e+06	9.15456e+06	9.52251e+06	9.3964e+06	8.52328e+06	21	9	1	46.59	VFPLSCAVQQYAWGK	1106.6	2	0.4397	110.7	1	1
SJPG103508.001	sp|Q9Y315|DEOC_HUMAN	Deoxyribose-phosphate aldolase OS=Homo sapiens GN=DERA PE=1 SV=2	DERA	462762	488590	435364	499917	469984	455431	490858	471732	461736	486614	471316	21	9	0	36.48	AVTFIDLTTLSGDDTSSNIQR	1242.14	2	-0.5548	100.53	0.753109	1
SJPG103690.001	sp|Q9HCG7|GBA2_HUMAN	Non-lysosomal glucosylceramidase OS=Homo sapiens GN=GBA2 PE=1 SV=2	GBA2	198087	213306	176171	200283	210182	216240	215250	212628	205211	205340	208583	21	9	0	9.6	QIYGCPLGGIGGGTITR	975.028	2	0.7613	80.62	0.769164	1
SJPG103725.001	sp|Q96CP2|FWCH2_HUMAN	FLYWCH family member 2 OS=Homo sapiens GN=FLYWCH2 PE=1 SV=1	FLYWCH2	131555	137584	150400	128822	148298	142960	141463	146286	149673	135313	152689	21	4	1	40.71	TEDSGLAAGPPEAAGENFAPCSVAPGK	1529.77	2	2.3584	82.72	1	1
SJPG103728.001	sp|P53667|LIMK1_HUMAN	LIM domain kinase 1 OS=Homo sapiens GN=LIMK1 PE=1 SV=3	LIMK1	503311	507090	503738	513317	472834	498342	494724	497464	476651	514040	485605	21	10	0	12.36	LNFITEYIK	799.983	2	1.3503	70	0.694857	1
SJPG104077.002	sp|P52298-2|NCBP2_HUMAN	Isoform 2 of Nuclear cap-binding protein subunit 2 OS=Homo sapiens GN=NCBP2	NCBP2	1.38702e+07	1.29478e+07	1.5689e+07	1.31061e+07	1.25682e+07	1.31205e+07	1.2247e+07	1.31681e+07	1.33112e+07	1.34257e+07	1.34402e+07	21	7	1	40.58	TACGFCFVEYYSR	944.932	2	0.5515	69.67	0.858763	1
SJPG104085.010	tr|C9JU30|C9JU30_HUMAN	Suppressor of tumorigenicity 7 protein (Fragment) OS=Homo sapiens GN=ST7 PE=1 SV=1	ST7	489471	575821	390426	529485	621448	558578	646241	561771	545361	541838	555859	21	8	0	14.97	SATICYTAALLK	885.514	2	-1.0586	88.78	1	1
SJPG104255.001	sp|Q9Y2Q9|RT28_HUMAN	28S ribosomal protein S28, mitochondrial OS=Homo sapiens GN=MRPS28 PE=1 SV=1	MRPS28	5.26893e+06	5.43811e+06	4.87436e+06	4.60574e+06	5.23828e+06	5.87833e+06	5.05815e+06	5.76913e+06	5.32191e+06	5.64642e+06	5.53482e+06	21	9	0	39.04	AGGFASALER	604.335	2	-0.6225	75.4	1	1
SJPG104377.001	sp|Q86VP3|PACS2_HUMAN	Phosphofurin acidic cluster sorting protein 2 OS=Homo sapiens GN=PACS2 PE=1 SV=3	PACS2	326874	322833	300353	328044	318127	307970	340077	315743	321860	311400	312909	21	14	0	18.22	QPSDSVSDTVALGVPGPR	1005.53	2	-0.8489	93.07	1	1
SJPG104398.001	sp|P52569|CTR2_HUMAN	Cationic amino acid transporter 2 OS=Homo sapiens GN=SLC7A2 PE=1 SV=2	SLC7A2	408094	457242	472611	397522	455879	445278	449837	489054	445415	433245	471819	21	7	0	10.49	DENNEEDAYPDNVHAAAEEK	906.758	3	2.0518	87.98	0.827915	1
SJPG104459.001	sp|P50479|PDLI4_HUMAN	PDZ and LIM domain protein 4 OS=Homo sapiens GN=PDLIM4 PE=1 SV=2	PDLIM4	950886	923617	1.13272e+06	969243	973053	958443	885077	912359	999083	935107	971071	21	9	4	23.03	SWPSAPDDSK	774.405	2	-4.3115	67.85	0.642447	1
SJPG104573.001	sp|P16930|FAAA_HUMAN	Fumarylacetoacetase OS=Homo sapiens GN=FAH PE=1 SV=2	FAH	2.88354e+06	2.66501e+06	3.30754e+06	2.73007e+06	2.5183e+06	2.51569e+06	2.70844e+06	2.63627e+06	2.87592e+06	2.80035e+06	2.73129e+06	21	9	0	27.21	IGVAIGDQILDLSIIK	1063.66	2	0.2839	106.21	1	1
SJPG104623.001	sp|Q9BX67|JAM3_HUMAN	Junctional adhesion molecule C OS=Homo sapiens GN=JAM3 PE=1 SV=1	JAM3	4.5633e+06	4.37632e+06	4.83097e+06	4.08565e+06	4.2926e+06	4.63113e+06	4.10421e+06	4.68972e+06	4.15936e+06	4.28007e+06	4.36855e+06	21	7	1	19.68	IQDEQTTYVFFDNK	1103.58	2	0.9683	98.22	1	1
SJPG104885.001	sp|Q9NU23|LYRM2_HUMAN	LYR motif-containing protein 2 OS=Homo sapiens GN=LYRM2 PE=1 SV=1	LYRM2	5.26194e+06	6.06362e+06	5.5256e+06	5.13408e+06	6.47276e+06	6.8106e+06	5.7988e+06	6.32724e+06	5.69694e+06	5.28422e+06	6.61694e+06	21	6	2	53.41	QQVLLLYR	631.395	2	0.4331	68.11	0.529584	1
SJPG104926.001	sp|Q12913|PTPRJ_HUMAN	Receptor-type tyrosine-protein phosphatase eta OS=Homo sapiens GN=PTPRJ PE=1 SV=3	PTPRJ	373750	353549	411144	338201	367890	356453	354683	362768	371920	346968	373136	21	11	0	10.47	TPSSTGPSPVFDIK	946.032	2	0.4014	89.52	0.745308	1
SJPG104946.001	sp|P08651|NFIC_HUMAN	Nuclear factor 1 C-type OS=Homo sapiens GN=NFIC PE=1 SV=2	NFIC	1.05285e+06	1.1462e+06	1.01716e+06	1.08377e+06	1.1662e+06	973778	1.17448e+06	975615	1.0867e+06	1.06858e+06	1.06487e+06	21	7	0	11.22	GIPLESTDGER	701.872	2	-0.0451	83.53	0.789776	1
SJPG105052.010	tr|X6R5W5|X6R5W5_HUMAN	DENN domain-containing protein 4C (Fragment) OS=Homo sapiens GN=DENND4C PE=1 SV=1	DENND4C	642145	651694	543273	638078	562008	598579	663082	666952	602972	635225	578734	21	7	0	10.92	IDAPPSASVEWCR	858.932	2	0.5659	96.18	0.847162	1
SJPG105063.001	sp|P02751|FINC_HUMAN	Fibronectin OS=Homo sapiens GN=FN1 PE=1 SV=4	FN1	157151	162649	155977	137379	162306	160460	147754	162140	143749	136489	161196	21	8	0	4.48	SSPVVIDASTAIDAPSNLR	1071.58	2	-0.7676	93.39	1	1
SJPG105161.014	tr|A0A096LNX0|A0A096LNX0_HUMAN	Zinc finger protein 638 (Fragment) OS=Homo sapiens GN=ZNF638 PE=4 SV=1	ZNF638	958561	1.02811e+06	783707	1.0414e+06	1.13903e+06	1.02055e+06	1.07989e+06	951374	937392	977367	1.00984e+06	21	3	1	22.45	ALEDVVQR	579.838	2	-0.02	73.77	0.508879	1
SJPG105186.010	tr|C9JZV5|C9JZV5_HUMAN	Mediator of RNA polymerase II transcription subunit 15 (Fragment) OS=Homo sapiens GN=MED15 PE=4 SV=1	MED15	618593	571104	647977	527491	576215	570157	588725	567743	599645	577613	638671	21	4	0	42.5	SQASVSDPMNALQSLTGGPAAGAAGIGM@PPR	1578.3	2	0.9399	102.49	0.633916	1
SJPG105225.001	sp|Q9P0P0|RN181_HUMAN	E3 ubiquitin-protein ligase RNF181 OS=Homo sapiens GN=RNF181 PE=1 SV=1	RNF181	1.86018e+06	1.64137e+06	1.78379e+06	1.52149e+06	1.27612e+06	1.63333e+06	1.72811e+06	1.85912e+06	1.70545e+06	1.62568e+06	1.72875e+06	21	5	1	31.37	TNSCPLCR	618.805	2	-0.2158	65.06	0.577467	1
SJPG105318.006	tr|B7Z6Q2|B7Z6Q2_HUMAN	Zinc finger protein 346 OS=Homo sapiens GN=ZNF346 PE=1 SV=1	ZNF346	2.66411e+06	2.66759e+06	2.88088e+06	2.75267e+06	2.48088e+06	2.55547e+06	2.77205e+06	2.66162e+06	2.57237e+06	2.70991e+06	2.67094e+06	21	7	1	37.04	LWEAVSGAQPVGREEVEHMIQK	738.402	4	2.441	92.17	0.815667	1
SJPG105491.001	sp|Q7L311|ARMX2_HUMAN	Armadillo repeat-containing X-linked protein 2 OS=Homo sapiens GN=ARMCX2 PE=2 SV=1	ARMCX2	376764	356567	222123	295846	389864	354254	406178	374073	363421	350027	364498	21	8	8	10.92	LGGLPIIANMINK	906.56	2	-1.375	84.67	1	1
SJPG105520.001	sp|Q16644|MAPK3_HUMAN	MAP kinase-activated protein kinase 3 OS=Homo sapiens GN=MAPKAPK3 PE=1 SV=1	MAPKAPK3	3.3037e+06	3.02538e+06	2.44962e+06	3.10432e+06	3.23796e+06	2.77667e+06	3.42546e+06	2.87001e+06	3.16842e+06	3.27198e+06	3.0859e+06	21	9	0	25.39	LGQYGFPNPEWSEVSEDAK	1306.16	2	0.5974	95.93	0.851246	1
SJPG105530.001	sp|Q99808|S29A1_HUMAN	Equilibrative nucleoside transporter 1 OS=Homo sapiens GN=SLC29A1 PE=1 SV=3	SLC29A1	91751.2	132421	84757.9	99244.9	108194	130732	111491	150331	83936.1	103052	95884.4	21	5	0	14.25	DAQASAAPAAPLPER	847.458	2	0.9155	93.89	0.771861	1
SJPG105576.001	sp|O14770|MEIS2_HUMAN	Homeobox protein Meis2 OS=Homo sapiens GN=MEIS2 PE=1 SV=2	MEIS2	467240	480955	473496	466994	418221	501198	437845	488418	465858	474364	446065	21	6	0	8.39	RIVQPMIDQSNR	562.649	3	0.0418	82.25	0.810942	1
SJPG105685.001	sp|Q9H977|WDR54_HUMAN	WD repeat-containing protein 54 OS=Homo sapiens GN=WDR54 PE=1 SV=1	WDR54	902498	869399	932048	882230	815415	833351	938846	899270	944199	911398	884576	21	4	1	22.75	NLTYFGVVHGPSAQLLSAAPEGVPLAQR	1041.24	3	-0.1147	135.39	1	1
SJPG105741.001	sp|Q96L34|MARK4_HUMAN	MAP/microtubule affinity-regulating kinase 4 OS=Homo sapiens GN=MARK4 PE=1 SV=1	MARK4	296190	326997	244185	265266	324155	308827	341268	306094	308699	299646	305215	21	10	1	16.76	AENLLLDAEANIK	936.55	2	4.5695	93.11	1	1
SJPG105936.011	tr|A0A087WXT8|A0A087WXT8_HUMAN	Integrator complex subunit 11 OS=Homo sapiens GN=CPSF3L PE=1 SV=1	CPSF3L	957681	934816	923724	958728	962065	964268	1.06768e+06	1.00706e+06	985838	965687	956861	21	6	1	25.61	VTPLGAGQDVGR	699.898	2	-1.1668	80.09	1	1
SJPG106083.001	sp|Q9NPH3|IL1AP_HUMAN	Interleukin-1 receptor accessory protein OS=Homo sapiens GN=IL1RAP PE=1 SV=2	IL1RAP	174497	188187	180897	165426	184674	185088	175226	187126	173242	169970	181572	21	6	0	8.25	QDRDLEEPINFR	587.643	3	-0.3493	81.4	0.655774	1
SJPG106097.001	sp|P40337|VHL_HUMAN	Von Hippel-Lindau disease tumor suppressor OS=Homo sapiens GN=VHL PE=1 SV=2	VHL	2.95804e+06	2.51678e+06	3.22144e+06	2.65484e+06	2.44577e+06	2.51264e+06	2.87707e+06	2.88073e+06	2.79885e+06	2.93141e+06	2.76612e+06	21	3	0	22.54	SLYEDLEDHPNVQK	715.713	3	0.2209	90.23	0.811482	1
SJPG106251.001	sp|A9UHW6|MI4GD_HUMAN	MIF4G domain-containing protein OS=Homo sapiens GN=MIF4GD PE=1 SV=1	MIF4GD	2.52132e+06	2.71433e+06	2.51207e+06	2.96287e+06	2.44945e+06	2.66718e+06	2.61898e+06	2.95543e+06	2.41122e+06	2.90333e+06	2.34913e+06	21	6	0	26.58	IQSFDAETQQLLK	990.066	2	0.6654	102.97	1	1
SJPG106327.001	sp|P48431|SOX2_HUMAN	Transcription factor SOX-2 OS=Homo sapiens GN=SOX2 PE=1 SV=1	SOX2	1.292e+06	1.26028e+06	1.40076e+06	1.27433e+06	1.30408e+06	1.25481e+06	1.26789e+06	1.25267e+06	1.30945e+06	1.2796e+06	1.33721e+06	21	8	6	23.97	DMISMYLPGAEVPEPAAPSR	1181.09	2	-0.7985	68.24	0.756448	1
SJPG106385.001	sp|P50613|CDK7_HUMAN	Cyclin-dependent kinase 7 OS=Homo sapiens GN=CDK7 PE=1 SV=1	CDK7	3.69744e+06	3.437e+06	2.65145e+06	3.77253e+06	3.52899e+06	3.42352e+06	3.70633e+06	3.39755e+06	3.56265e+06	3.5704e+06	3.39302e+06	21	5	0	17.34	RTEALEQGGLPK	879.023	2	3.325	89.89	0.742463	1
SJPG106417.001	sp|O94952|FBX21_HUMAN	F-box only protein 21 OS=Homo sapiens GN=FBXO21 PE=2 SV=2	FBXO21	1.02472e+06	1.13702e+06	865414	988980	1.00065e+06	948108	1.22657e+06	1.22345e+06	1.07515e+06	1.12109e+06	1.09399e+06	21	6	0	10.19	EGIDQSYQLLR	775.922	2	-0.1448	77.1	0.681193	1
SJPG106433.001	sp|Q9NZB8|MOCS1_HUMAN	Molybdenum cofactor biosynthesis protein 1 OS=Homo sapiens GN=MOCS1 PE=1 SV=3	MOCS1	644981	637033	606401	609477	651507	651906	642676	658578	633861	623548	609163	21	9	0	14.15	AGASEQELLR	651.865	2	0.7322	79.6	1	1
SJPG106452.001	sp|Q86YV5|SG223_HUMAN	Tyrosine-protein kinase SgK223 OS=Homo sapiens GN=SGK223 PE=1 SV=4	SGK223	137612	136490	145925	132828	130178	133022	136923	145750	146900	141423	131650	21	8	8	7.54	QEDAPVVYLGSFR	855.456	2	0.0741	89.99	0.78931	1
SJPG106595.001	sp|Q13569|TDG_HUMAN	G/T mismatch-specific thymine DNA glycosylase OS=Homo sapiens GN=TDG PE=1 SV=2	TDG	953532	894226	657957	771724	940600	864553	1.13647e+06	925981	908766	821639	969237	21	7	0	16.1	YGIGFTNMVER	758.394	2	-0.194	84.58	0.801253	1
SJPG106647.001	sp|O75608|LYPA1_HUMAN	Acyl-protein thioesterase 1 OS=Homo sapiens GN=LYPLA1 PE=1 SV=1	LYPLA1	7.50117e+06	3.83797e+06	9.60926e+06	4.135e+06	6.59471e+06	3.87871e+06	6.50021e+06	3.75286e+06	8.39702e+06	4.44466e+06	7.93822e+06	21	6	0	24.78	TLVNPANVTFK	831.504	2	1.2234	86.75	0.750778	1
SJPG106669.001	sp|P00750|TPA_HUMAN	Tissue-type plasminogen activator OS=Homo sapiens GN=PLAT PE=1 SV=1	PLAT	182239	183335	161834	160439	167430	164310	180841	186018	158859	166114	161245	21	6	0	16.37	VYTAQNPSAQALGLGK	1038.59	2	-0.1448	108.11	1	1
SJPG106847.001	sp|P53384|NUBP1_HUMAN	Cytosolic Fe-S cluster assembly factor NUBP1 OS=Homo sapiens GN=NUBP1 PE=1 SV=2	NUBP1	2.27802e+06	1.60875e+06	2.78049e+06	1.67409e+06	2.21086e+06	1.64667e+06	2.08589e+06	1.65245e+06	2.57192e+06	1.75771e+06	2.62721e+06	21	9	0	38.75	IQEFCNLHQSK	931.505	2	1.7119	76.57	0.684211	1
SJPG106863.001	sp|P04440|DPB1_HUMAN	HLA class II histocompatibility antigen, DP beta 1 chain OS=Homo sapiens GN=HLA-DPB1 PE=1 SV=1	HLA-DPB1	671605	774313	597471	691865	784705	715068	788017	745060	693294	713662	683136	21	3	0	11.24	FDSDVGEFR	650.823	2	0.9246	68.02	1	1
SJPG106899.001	sp|P49914|MTHFS_HUMAN	5-formyltetrahydrofolate cyclo-ligase OS=Homo sapiens GN=MTHFS PE=1 SV=2	MTHFS	2.88122e+06	3.06814e+06	2.88733e+06	2.88776e+06	3.22836e+06	3.21604e+06	3.05115e+06	3.02269e+06	3.20585e+06	3.08936e+06	3.03333e+06	21	8	0	32.51	CLQHQEVKPYTLALAFK	684.149	4	1.018	87.5	0.875886	1
SJPG106997.001	sp|Q92546|RGP1_HUMAN	RAB6A-GEF complex partner protein 2 OS=Homo sapiens GN=RGP1 PE=1 SV=1	RGP1	780077	777650	770383	749182	772144	759623	843960	788813	780881	801893	810918	21	9	9	25.32	SYSYSEVLPIEGPPSFR	1079.06	2	-0.4753	90.42	1	1
SJPG107007.001	sp|O75121|MFA3L_HUMAN	Microfibrillar-associated protein 3-like OS=Homo sapiens GN=MFAP3L PE=2 SV=3	MFAP3L	552086	589920	555190	535472	521725	593531	502681	569894	491360	560246	485535	21	7	0	18.58	EHADDQEGGQFEVK	683.011	3	0.8503	71.59	1	1
SJPG107070.001	tr|V9GXZ4|V9GXZ4_HUMAN	Protein FPGT-TNNI3K OS=Homo sapiens GN=FPGT-TNNI3K PE=4 SV=1	FPGT-TNNI3K	1.02394e+06	1.04404e+06	940727	1.10465e+06	994591	1.01409e+06	1.04928e+06	1.03717e+06	992498	1.03676e+06	974334	21	4	0	4.74	QELAYNQQLSEK	955.024	2	-0.7931	94.97	1	1
SJPG107087.001	sp|Q8N4S0|CCD82_HUMAN	Coiled-coil domain-containing protein 82 OS=Homo sapiens GN=CCDC82 PE=1 SV=2	CCDC82	376176	414433	444959	452657	375812	438365	386781	478134	386884	461816	387219	21	8	1	16.36	CLINSGNGSTYEEETNK	1187.58	2	-2.6709	116.68	1	1
SJPG107113.001	sp|Q9NRX2|RM17_HUMAN	39S ribosomal protein L17, mitochondrial OS=Homo sapiens GN=MRPL17 PE=1 SV=1	MRPL17	4.13826e+06	3.72501e+06	3.27919e+06	3.31286e+06	3.84228e+06	3.8107e+06	3.90637e+06	3.95679e+06	3.67915e+06	3.62063e+06	3.94766e+06	21	8	1	37.71	GNCLPPLPLPR	731.922	2	-1.159	71.8	0.740251	1
SJPG107136.001	sp|Q9BX46|RBM24_HUMAN	RNA-binding protein 24 OS=Homo sapiens GN=RBM24 PE=1 SV=1	RBM24	688454	742154	913637	687067	682059	702821	736861	753567	793388	719816	796701	21	4	0	11.02	GYGFVTMADR	673.341	2	-1.3592	76.59	0.735605	1
SJPG107318.001	sp|Q92729|PTPRU_HUMAN	Receptor-type tyrosine-protein phosphatase U OS=Homo sapiens GN=PTPRU PE=1 SV=2	PTPRU	173242	183690	163965	171397	172677	164868	190031	180836	173335	169913	160511	21	11	0	8.64	GAPISVYQVIVEEER	959.524	2	-2.9739	95.72	1	1
SJPG107458.001	sp|Q96F44|TRI11_HUMAN	E3 ubiquitin-protein ligase TRIM11 OS=Homo sapiens GN=TRIM11 PE=1 SV=2	TRIM11	1.80186e+06	1.81872e+06	1.72956e+06	1.61473e+06	1.75316e+06	1.79221e+06	1.83008e+06	1.91996e+06	1.79167e+06	1.65764e+06	1.8665e+06	21	9	0	25.21	EGAAHLGQQSAHLAELIAELEGR	877.134	3	0.4563	114.87	1	1
SJPG107541.001	sp|Q6P1M3|L2GL2_HUMAN	Lethal(2) giant larvae protein homolog 2 OS=Homo sapiens GN=LLGL2 PE=1 SV=2	LLGL2	207588	221991	202994	215342	214636	216354	226759	225925	209029	219070	194883	21	11	0	12.25	LVAFGTSHGFGLFDHQQR	562.294	4	-5.2811	83.7	1	1
SJPG107622.001	sp|O75604|UBP2_HUMAN	Ubiquitin carboxyl-terminal hydrolase 2 OS=Homo sapiens GN=USP2 PE=1 SV=2	USP2	198809	202624	172705	194693	217351	206777	269972	259705	220667	216375	211272	21	6	0	12.07	LIQTIWTSSPNDVVSPSEFK	1353.74	2	2.1374	96.83	0.735722	1
SJPG107758.001	sp|Q9HC98|NEK6_HUMAN	Serine/threonine-protein kinase Nek6 OS=Homo sapiens GN=NEK6 PE=1 SV=2	NEK6	1.04559e+06	978219	891391	962005	1.05532e+06	1.05407e+06	1.17178e+06	1.03673e+06	1.12627e+06	1.07165e+06	1.18595e+06	21	5	0	16.29	CSLADFQIEK	834.954	2	-1.4882	79.82	1	1
SJPG107894.001	sp|P18440|ARY1_HUMAN	Arylamine N-acetyltransferase 1 OS=Homo sapiens GN=NAT1 PE=1 SV=2	NAT1	282599	492606	239009	455688	310838	497813	308954	487779	257599	480982	259719	21	5	0	15.52	LDLETLTDILQHQIR	679.722	3	-1.5988	74.1	0.294602	1
SJPG107911.010	tr|F5H3M9|F5H3M9_HUMAN	Thyroid adenoma-associated protein OS=Homo sapiens GN=THADA PE=1 SV=1	THADA	945152	853870	778964	799115	898489	825085	995988	865921	964811	876395	954511	21	8	0	24.43	SVDCTSVPEWFMSSCR	1088.99	2	0.3898	89.7	1	1
SJPG108104.001	sp|Q6NZ67|MZT2B_HUMAN	Mitotic-spindle organizing protein 2B OS=Homo sapiens GN=MZT2B PE=1 SV=1	MZT2B	2.19809e+06	2.14615e+06	1.9847e+06	1.86072e+06	1.81657e+06	1.93557e+06	2.86313e+06	2.74152e+06	2.21635e+06	2.21064e+06	2.06395e+06	21	3	0	27.22	LASEPQDPAAVSLPTSSVPETR	1241.15	2	0.4545	109.76	0.856414	1
SJPG108106.001	sp|P42773|CDN2C_HUMAN	Cyclin-dependent kinase 4 inhibitor C OS=Homo sapiens GN=CDKN2C PE=1 SV=1	CDKN2C	1.47299e+06	1.27149e+06	1.5739e+06	1.34267e+06	1.24337e+06	1.41992e+06	1.33184e+06	1.33728e+06	1.45593e+06	1.36369e+06	1.36462e+06	21	6	6	33.93	GDTACDLAR	604.3	2	-0.0317	69.09	0.727746	1
SJPG108247.001	sp|Q96LA8|ANM6_HUMAN	Protein arginine N-methyltransferase 6 OS=Homo sapiens GN=PRMT6 PE=1 SV=1	PRMT6	920785	1.01772e+06	1.09247e+06	1.05272e+06	1.01142e+06	1.03103e+06	926381	1.04814e+06	1.00905e+06	1.06623e+06	901937	21	8	4	27.73	LESGGGGEGGEGTEEEDGAER	1125.99	2	-1.344	131.98	1	1
SJPG108267.001	sp|P31274|HXC9_HUMAN	Homeobox protein Hox-C9 OS=Homo sapiens GN=HOXC9 PE=1 SV=3	HOXC9	7.86739e+06	8.41163e+06	5.11598e+06	7.56707e+06	7.27445e+06	7.22427e+06	9.64533e+06	8.34794e+06	7.60823e+06	7.66127e+06	7.46543e+06	21	6	5	26.92	DRAPQTLPSPEADALAGSK	794.772	3	-0.9427	90.91	0.822242	1
SJPG108275.001	sp|Q96BW1|UPP_HUMAN	Uracil phosphoribosyltransferase homolog OS=Homo sapiens GN=UPRT PE=2 SV=1	UPRT	875760	852597	1.00841e+06	883803	745785	810775	849691	872915	854709	893404	860082	21	6	0	16.5	LVVEEGLNQLPYK	980.58	2	0.6822	91.56	0.770751	1
SJPG108308.001	sp|O60675|MAFK_HUMAN	Transcription factor MafK OS=Homo sapiens GN=MAFK PE=1 SV=1	MAFK	653960	669827	603689	620821	731517	611053	714728	644591	663134	639314	647539	21	5	3	21.79	YEALQTFAR	664.365	2	1.1303	68.49	0.611476	1
SJPG108323.001	sp|Q6PI98|IN80C_HUMAN	INO80 complex subunit C OS=Homo sapiens GN=INO80C PE=1 SV=1	INO80C	895690	818215	783704	796168	791453	777633	957896	850740	872553	829531	856933	21	8	0	50	YSDVSGLLANYTDPQSK	1158.61	2	-1.0067	99.24	0.871322	1
SJPG108530.001	sp|Q8NB15|ZN511_HUMAN	Zinc finger protein 511 OS=Homo sapiens GN=ZNF511 PE=2 SV=1	ZNF511	192121	208402	201009	209221	216769	197295	208259	220823	217658	210371	200530	21	6	0	31.68	LAAGPGAAEPLPVERDPAAGAAPFR	877.481	3	0.8112	101.35	0.837494	1
SJPG108612.001	sp|Q05BV3|EMAL5_HUMAN	Echinoderm microtubule-associated protein-like 5 OS=Homo sapiens GN=EML5 PE=2 SV=3	EML5	255455	268257	218186	238457	312475	291294	307713	280483	270248	254396	281370	21	11	1	5.33	DFFLSAAEDGTVR	828.926	2	1.3437	75.52	0.721001	1
SJPG108631.001	sp|P04626|ERBB2_HUMAN	Receptor tyrosine-protein kinase erbB-2 OS=Homo sapiens GN=ERBB2 PE=1 SV=1	ERBB2	774655	755583	770892	653271	719217	709905	755030	709441	764549	697998	792480	21	11	0	9.8	NPQLCYQDTILWK	1069.08	2	-0.1648	83.58	1	1
SJPG108738.001	sp|Q8NDX5|PHC3_HUMAN	Polyhomeotic-like protein 3 OS=Homo sapiens GN=PHC3 PE=1 SV=1	PHC3	680389	678240	778674	646713	656401	701007	639163	685653	700129	677686	693793	21	9	0	10.99	QLPITYPSAEEDLASHEDSVPSAMTTR	1058.86	3	4.9566	109.22	0.891412	1
SJPG108752.001	sp|Q8N6I1|EID2_HUMAN	EP300-interacting inhibitor of differentiation 2 OS=Homo sapiens GN=EID2 PE=1 SV=3	EID2	307392	268729	303475	232685	222636	247498	437309	384130	351666	289839	283997	21	6	3	34.32	LPADSSVPQTGAANGDRDVPQAEVGR	946.151	3	-0.0958	79.41	0.797507	1
SJPG108840.001	sp|O43657|TSN6_HUMAN	Tetraspanin-6 OS=Homo sapiens GN=TSPAN6 PE=1 SV=1	TSPAN6	2.44812e+06	2.38826e+06	2.5459e+06	2.15187e+06	1.90114e+06	2.45752e+06	2.37857e+06	2.5399e+06	2.48298e+06	2.28142e+06	2.65151e+06	21	3	0	13.47	DWTDTNYYSEK	940.462	2	2.8121	83.47	1	1
SJPG108949.007	tr|F2Z2A5|F2Z2A5_HUMAN	DNA topoisomerase 3-beta-1 OS=Homo sapiens GN=TOP3B PE=3 SV=1	TOP3B	734707	928532	716901	615218	1.21517e+06	783246	610349	873964	682362	649368	718410	21	4	1	39.53	VDPAELFSQAPTEK	995.548	2	0.0407	100.88	1	1
SJPG108998.001	sp|Q9H5I1|SUV92_HUMAN	Histone-lysine N-methyltransferase SUV39H2 OS=Homo sapiens GN=SUV39H2 PE=1 SV=2	SUV39H2	1.08961e+06	1.15404e+06	984795	1.11248e+06	1.25677e+06	1.18928e+06	1.19009e+06	1.1337e+06	1.12199e+06	1.11593e+06	1.13932e+06	21	10	0	19.51	NLNNYEVEYLCDYK	1148.07	2	0.2896	102.5	1	1
SJPG109022.001	sp|Q9BRU9|UTP23_HUMAN	rRNA-processing protein UTP23 homolog OS=Homo sapiens GN=UTP23 PE=1 SV=2	UTP23	3.59241e+06	3.54729e+06	4.13491e+06	3.58795e+06	3.11583e+06	3.84704e+06	3.2294e+06	3.57828e+06	3.31349e+06	3.54318e+06	3.71414e+06	21	5	2	15.26	YLMGETQLCTTR	851.428	2	-0.7206	79.86	1	1
SJPG109077.001	sp|Q12816|TROP_HUMAN	Trophinin OS=Homo sapiens GN=TRO PE=1 SV=3	TRO	7.93395e+06	7.00966e+06	5.91441e+06	6.79707e+06	7.44685e+06	5.9406e+06	9.32687e+06	7.10418e+06	7.477e+06	7.8504e+06	7.36722e+06	21	7	0	6.5	ATESQTPNADQGAQAK	1038.04	2	-1.8998	92.13	1	1
SJPG109203.001	sp|Q9C0C4|SEM4C_HUMAN	Semaphorin-4C OS=Homo sapiens GN=SEMA4C PE=1 SV=2	SEMA4C	258285	255497	252583	243400	187299	196668	246457	253952	237771	234799	189637	21	8	7	8.16	DLPAEQPGSFLYDAR	954.486	2	-2.3896	84.21	0.825555	1
SJPG109325.001	sp|Q6DHV7|ADAL_HUMAN	Adenosine deaminase-like protein OS=Homo sapiens GN=ADAL PE=2 SV=2	ADAL	222098	214447	247765	215768	208153	216840	204819	215035	222607	214169	207114	21	8	0	18.87	RENATGMTK	489.279	3	1.5277	61	0.803279	1
SJPG109423.001	sp|Q13563|PKD2_HUMAN	Polycystin-2 OS=Homo sapiens GN=PKD2 PE=1 SV=3	PKD2	113202	122966	89505.7	122580	130823	125719	129639	118062	122280	116101	111904	21	8	0	9.5	ECYDVYSVSSEDRAPFGPR	821.72	3	-1.6693	79.9	0.809387	1
SJPG109454.001	sp|Q96EU7|C1GLC_HUMAN	C1GALT1-specific chaperone 1 OS=Homo sapiens GN=C1GALT1C1 PE=1 SV=1	C1GALT1C1	2.26491e+06	2.00515e+06	1.95202e+06	1.71734e+06	1.96685e+06	1.92269e+06	2.56546e+06	2.12757e+06	2.10392e+06	1.82614e+06	2.38723e+06	21	8	8	26.73	YAGVFAENAEDADGK	1008.01	2	0.5584	87.93	1	1
SJPG109490.001	sp|A6NI28|RHG42_HUMAN	Rho GTPase-activating protein 42 OS=Homo sapiens GN=ARHGAP42 PE=1 SV=3	ARHGAP42	189064	201417	180050	187447	199837	190359	205192	204686	194792	184362	193222	21	10	1	11.44	SYSGSIQSLTSVGSK	980.045	2	0.3175	88.35	1	1
SJPG109711.001	sp|O15090|ZN536_HUMAN	Zinc finger protein 536 OS=Homo sapiens GN=ZNF536 PE=1 SV=3	ZNF536	193296	192961	141930	204291	219726	182904	208671	196072	184537	200719	169577	21	9	2	9.69	AYSSDGLAAFNGLASSTANSGCIK	1410.72	2	4.0483	116.57	1	1
SJPG109728.001	sp|Q5PSV4|BRM1L_HUMAN	Breast cancer metastasis-suppressor 1-like protein OS=Homo sapiens GN=BRMS1L PE=1 SV=2	BRMS1L	689636	914161	838588	903677	707897	969356	710791	946250	756808	894393	729607	21	9	0	30.96	KDECPTSAVITTINHDEVWFK	795.176	4	-0.3694	77.69	0.887373	1
SJPG109735.001	sp|Q6P6B7|ANR16_HUMAN	Ankyrin repeat domain-containing protein 16 OS=Homo sapiens GN=ANKRD16 PE=1 SV=1	ANKRD16	412808	413966	380835	410714	458234	454297	424603	430183	432770	436237	426826	21	9	3	35.73	NLGVIQELVEHGANPLLK	801.478	3	0.701	114.93	1	1
SJPG109937.001	sp|Q8IYS2|K2013_HUMAN	Uncharacterized protein KIAA2013 OS=Homo sapiens GN=KIAA2013 PE=2 SV=1	KIAA2013	293808	312705	293543	305255	305053	307775	318649	321757	315165	288813	334310	21	7	0	18.45	CLQLGSPGPGPVAAGPGPASVSGLAAGSGR	1437.76	2	-0.4584	125.96	0.845665	1
SJPG109980.001	sp|Q5VV41|ARHGG_HUMAN	Rho guanine nucleotide exchange factor 16 OS=Homo sapiens GN=ARHGEF16 PE=1 SV=1	ARHGEF16	146288	151601	145304	157967	149619	157499	145267	157949	148127	151051	135059	21	11	4	17.07	DDPQLYQEIQER	881.945	2	2.1599	84.19	0.695926	1
SJPG110037.001	sp|Q96GJ1|TRM2_HUMAN	tRNA (uracil(54)-C(5))-methyltransferase homolog OS=Homo sapiens GN=TRMT2B PE=2 SV=1	TRMT2B	428845	465931	355563	402789	479871	457376	458927	454971	435829	464144	433439	21	8	0	18.65	EDGQSIVAVVNPAR	842.465	2	-0.028	99.97	1	1
SJPG110272.001	sp|Q8IZ40|RCOR2_HUMAN	REST corepressor 2 OS=Homo sapiens GN=RCOR2 PE=1 SV=2	RCOR2	1.00579e+06	1.11126e+06	1.11145e+06	1.002e+06	1.08771e+06	954259	1.0549e+06	1.06424e+06	1.08196e+06	1.09222e+06	971878	21	8	7	18.16	GAPLPAPALEEDDEVQITSVSTSVPR	1454.26	2	-1.6222	114.25	1	1
SJPG110299.001	sp|C9JLR9|CK095_HUMAN	Uncharacterized protein C11orf95 OS=Homo sapiens GN=C11orf95 PE=2 SV=1	C11orf95	174979	167886	184291	171426	204227	201476	174297	182710	197412	171363	201088	21	10	0	19.17	GLVCGVCGGALASLK	960.545	2	1.2665	108.87	1	1
SJPG110475.001	sp|Q9H3C7|GGNB2_HUMAN	Gametogenetin-binding protein 2 OS=Homo sapiens GN=GGNBP2 PE=1 SV=1	GGNBP2	203102	286894	187886	252027	190477	306980	235922	355106	204835	274958	200943	21	8	0	11.62	EVLSALSQLVPCVGCR	1009.04	2	-0.255	89.53	1	1
SJPG110498.001	sp|Q5XG87|PAPD7_HUMAN	Non-canonical poly(A) RNA polymerase PAPD7 OS=Homo sapiens GN=PAPD7 PE=1 SV=3	PAPD7	789639	810879	691015	708049	815760	730929	849721	770278	734971	761390	775765	21	8	1	10.75	AAALSGGGGPGAQAPRPGTPWK	821.46	3	-0.0705	109.11	0.765283	1
SJPG110579.001	sp|Q6ZW31|SYDE1_HUMAN	Rho GTPase-activating protein SYDE1 OS=Homo sapiens GN=SYDE1 PE=1 SV=1	SYDE1	285448	301505	242952	284116	313795	291638	331656	297008	312315	293923	299703	21	10	0	15.92	LTLSEQQEAPATAEPR	985.524	2	1.0644	97.38	1	1
SJPG110648.014	tr|H3BRJ5|H3BRJ5_HUMAN	Uncharacterized protein OS=Homo sapiens PE=4 SV=1	NA	835627	887565	728739	901970	891393	868798	937736	893577	877561	892754	832514	21	11	0	12.24	TDILNAQTVSLSNDTIAIR	1137.63	2	2.2981	101.94	1	1
SJPG110859.001	sp|Q68D51|DEN2C_HUMAN	DENN domain-containing protein 2C OS=Homo sapiens GN=DENND2C PE=1 SV=2	DENND2C	209416	235105	157269	217153	259461	227483	271411	240593	235013	218611	213641	21	9	0	10.67	SYLPGAGDESIELCRPLDSR	822.082	3	-0.5242	89.47	0.8642	1
SJPG111062.001	sp|Q6UB98|ANR12_HUMAN	Ankyrin repeat domain-containing protein 12 OS=Homo sapiens GN=ANKRD12 PE=1 SV=3	ANKRD12	149826	155625	135245	157419	171218	168438	174177	165172	158200	156752	156892	21	15	0	7.86	STPVSILFGYPLSER	948.029	2	3.345	87.42	0.764585	1
SJPG111233.001	sp|Q6ZN18|AEBP2_HUMAN	Zinc finger protein AEBP2 OS=Homo sapiens GN=AEBP2 PE=1 SV=2	AEBP2	1.43518e+06	1.29978e+06	1.46408e+06	1.24944e+06	1.11187e+06	1.21181e+06	1.35754e+06	1.33628e+06	1.35133e+06	1.29206e+06	1.32259e+06	21	7	0	19.73	SLSPGAASSSSGDGDGK	969.496	2	0.7635	103.4	1	1
SJPG111280.001	sp|Q6GMV1|ALG1L_HUMAN	Putative glycosyltransferase ALG1-like OS=Homo sapiens GN=ALG1L PE=2 SV=2	ALG1L	889877	1.35802e+06	569708	1.25817e+06	892593	1.24843e+06	1.20391e+06	1.2477e+06	848383	1.18247e+06	862965	21	4	0	18.72	VVDMFGCCLPVCAVNFK	1237.63	2	0.5739	100.33	1	1
SJPG111392.001	sp|Q9UBZ4|APEX2_HUMAN	DNA-(apurinic or apyrimidinic site) lyase 2 OS=Homo sapiens GN=APEX2 PE=1 SV=1	APEX2	342082	343681	310245	303671	328215	347905	369818	369103	343019	319875	354073	21	7	7	17.76	RPLQGVANQEPSNCAAVAVGR	808.431	3	-0.0824	103.04	0.779891	1
SJPG111559.001	sp|Q14CW9|AT7L3_HUMAN	Ataxin-7-like protein 3 OS=Homo sapiens GN=ATXN7L3 PE=1 SV=1	ATXN7L3	382293	385950	394016	406724	373800	393952	399140	403029	400484	391252	390597	21	8	0	25.94	TSENQGWGLGTNSSESR	1019.98	2	-0.8096	103.41	0.860845	1
SJPG111698.001	sp|Q6PGQ7|BORA_HUMAN	Protein aurora borealis OS=Homo sapiens GN=BORA PE=1 SV=2	BORA	315541	245853	303146	237233	199839	236742	315705	296181	290202	262628	284045	21	8	0	20.39	IPVLNPFESPSDYSNLHEQTLASPSVFK	1192.29	3	-3.8443	101.76	0.871954	1
SJPG111879.001	sp|Q9H6X5|CS044_HUMAN	Uncharacterized protein C19orf44 OS=Homo sapiens GN=C19orf44 PE=2 SV=1	C19orf44	160262	153622	166954	155530	151073	160452	164897	172583	164918	167398	158970	21	8	0	17.2	NTNQGFSSANVSEEEERK	828.75	3	-0.6733	108.13	0.830297	1
SJPG112195.001	sp|P31944|CASPE_HUMAN	Caspase-14 OS=Homo sapiens GN=CASP14 PE=1 SV=2	CASP14	68168.6	118720	93349.9	78618.3	133025	79843	61127.8	91650.8	66139.3	60869.5	67842.1	21	7	7	29.75	GHILELLTEVTR	537.32	3	-1.0255	66.38	0.637541	1
SJPG112337.001	sp|P20248|CCNA2_HUMAN	Cyclin-A2 OS=Homo sapiens GN=CCNA2 PE=1 SV=2	CCNA2	3.90336e+06	4.05638e+06	3.17656e+06	3.85114e+06	3.65431e+06	3.52417e+06	4.56727e+06	4.2288e+06	3.94093e+06	4.04503e+06	3.71339e+06	21	7	7	22.69	EAGSALLALQQTALQEDQENINPEK	1584.34	2	-0.2505	115.8	1	1
SJPG112341.001	sp|P24863|CCNC_HUMAN	Cyclin-C OS=Homo sapiens GN=CCNC PE=1 SV=2	CCNC	1.10976e+06	1.50906e+06	1.03327e+06	1.50572e+06	1.20863e+06	1.48299e+06	1.24531e+06	1.53882e+06	1.08081e+06	1.43364e+06	1.06313e+06	21	7	0	17.67	SIDPVLMAPTCVFLASK	1154.15	2	1.7693	78.14	0.755055	1
SJPG112589.002	sp|Q96EP1-2|CHFR_HUMAN	Isoform 2 of E3 ubiquitin-protein ligase CHFR OS=Homo sapiens GN=CHFR	CHFR	247243	242248	283224	244206	236364	264330	238521	242135	260040	242636	266658	21	11	0	20.86	CLDGVLNNNSYESDILK	1206.63	2	3.218	106.01	1	1
SJPG113107.001	sp|Q9BY27|DGC6L_HUMAN	Protein DGCR6L OS=Homo sapiens GN=DGCR6L PE=1 SV=2	DGCR6L	235309	219626	168171	191374	220391	215032	281535	262113	215440	222082	230166	21	5	0	24.09	AGNAALGLGGPWQSPAAQCDQK	1328.19	2	-1.3371	120.07	1	1
SJPG113207.001	sp|Q9Y222|DMTF1_HUMAN	Cyclin-D-binding Myb-like transcription factor 1 OS=Homo sapiens GN=DMTF1 PE=1 SV=1	DMTF1	300167	282511	287178	290482	289677	306936	309416	324444	297622	296225	303900	21	8	0	9.87	EDEINLILR	672.39	2	-0.3397	72.35	0.807187	1
SJPG113347.001	sp|Q9HAK2|COE2_HUMAN	Transcription factor COE2 OS=Homo sapiens GN=EBF2 PE=1 SV=4	EBF2	292742	303813	271632	304262	291730	291713	295996	292490	281065	281219	260871	21	8	5	18.61	NVGVVDANVAAQSGVALSR	1028.57	2	0.3509	91.83	1	1
SJPG113788.001	sp|Q14296|FASTK_HUMAN	Fas-activated serine/threonine kinase OS=Homo sapiens GN=FASTK PE=1 SV=1	FASTK	153031	166384	123517	142728	173417	159742	178058	168346	153121	160146	155734	21	8	0	16.58	WGDRPVGGGPSAGPVQGLQR	740.732	3	-0.4898	83.21	0.850619	1
SJPG113827.001	sp|Q86WN1|FCSD1_HUMAN	FCH and double SH3 domains protein 1 OS=Homo sapiens GN=FCHSD1 PE=2 SV=1	FCHSD1	78931.3	66009.4	86774.6	68466.6	82725.1	71558.7	80100.8	72099.2	83174.8	70221	83760.3	21	7	0	11.88	GEQTTSQVSWEQDLK	1097.58	2	1.8432	75.63	0.776279	1
SJPG114167.001	sp|Q8TF64|GIPC3_HUMAN	PDZ domain-containing protein GIPC3 OS=Homo sapiens GN=GIPC3 PE=1 SV=1	GIPC3	145486	141093	178237	152341	151443	146855	148998	149806	163507	150879	148244	21	5	4	24.68	SGGAATVEEAPSEFEEEASR	1141.53	2	-2.2838	111.88	1	1
SJPG114195.003	sp|P10070-2|GLI2_HUMAN	Isoform 2 of Zinc finger protein GLI2 OS=Homo sapiens GN=GLI2	GLI2	361270	373832	259755	356527	347342	365610	407271	365657	363307	387146	367385	21	9	0	11.93	LPPLPGSGSILENFSGSGGGGPAGLLPNPR	1522.82	2	-0.5529	96.37	1	1
SJPG115155.001	sp|Q96M94|KLH15_HUMAN	Kelch-like protein 15 OS=Homo sapiens GN=KLHL15 PE=1 SV=2	KLHL15	688864	723443	485081	566908	580783	627054	823527	756175	609144	603160	660960	21	10	10	16.89	LFITGGITSSSTSK	929.041	2	0.3749	87.79	1	1
SJPG115158.001	sp|Q9UJP4|KLH21_HUMAN	Kelch-like protein 21 OS=Homo sapiens GN=KLHL21 PE=1 SV=4	KLHL21	163899	159441	157513	141423	140012	157825	200067	211564	168169	159520	176401	21	7	0	12.4	HVGELGAEQLER	522.953	3	-0.2132	72.93	0.659399	1
SJPG115793.001	sp|O15264|MK13_HUMAN	Mitogen-activated protein kinase 13 OS=Homo sapiens GN=MAPK13 PE=1 SV=1	MAPK13	4.06753e+06	4.35909e+06	3.89052e+06	4.36765e+06	4.6726e+06	4.49232e+06	4.5128e+06	4.33344e+06	4.62082e+06	4.30223e+06	3.91406e+06	21	7	4	19.73	VTGVPGTEFVQK	860.506	2	0.197	78.74	0.772543	1
SJPG116197.001	sp|Q96BF6|NACC2_HUMAN	Nucleus accumbens-associated protein 2 OS=Homo sapiens GN=NACC2 PE=1 SV=1	NACC2	177568	181307	183161	169771	197449	171812	202815	176799	185627	180767	196298	21	8	8	18.23	DGVAVAAGAAVAAGTAPLK	1034.61	2	0.1469	106.09	1	1
SJPG117069.001	sp|Q8N8D1|PDCD7_HUMAN	Programmed cell death protein 7 OS=Homo sapiens GN=PDCD7 PE=1 SV=1	PDCD7	201106	206310	194009	214134	202334	211546	214722	206302	200146	215722	193792	21	8	7	19.79	AAADGVLSEVR	658.872	2	-0.337	82.17	0.82378	1
SJPG117445.001	sp|Q96HE9|PRR11_HUMAN	Proline-rich protein 11 OS=Homo sapiens GN=PRR11 PE=1 SV=1	PRR11	499192	510291	390941	430376	464252	433402	618790	537604	470763	466733	447107	21	9	5	25.28	QQFCILESK	805.952	2	-0.6501	71.83	0.751497	1
SJPG117565.001	sp|O95997|PTTG1_HUMAN	Securin OS=Homo sapiens GN=PTTG1 PE=1 SV=1	PTTG1	1.61467e+06	1.43951e+06	1.39901e+06	1.29197e+06	1.17135e+06	1.05638e+06	2.28594e+06	1.85402e+06	1.59514e+06	1.49561e+06	1.35173e+06	21	5	0	25.25	SSVPASDDAYPEIEK	1033.54	2	0.0754	104.4	1	1
SJPG117793.001	sp|P61587|RND3_HUMAN	Rho-related GTP-binding protein RhoE OS=Homo sapiens GN=RND3 PE=1 SV=1	RND3	194894	188781	180851	182646	149193	158411	238619	227365	192345	203453	174011	21	7	2	31.56	QIGAATYIECSALQSENSVR	1213.61	2	-0.9875	116.85	1	1
SJPG117997.001	sp|Q96IW7|SC22A_HUMAN	Vesicle-trafficking protein SEC22a OS=Homo sapiens GN=SEC22A PE=1 SV=1	SEC22A	758731	897739	774162	912403	855354	917501	866179	935198	820767	860669	836590	21	7	0	19.54	TNTAVRPYCFIEFDNFIQR	874.112	3	1.1901	106.36	0.843174	1
SJPG118413.001	sp|P62304|RUXE_HUMAN	Small nuclear ribonucleoprotein E OS=Homo sapiens GN=SNRPE PE=1 SV=1	SNRPE	923385	950373	1.02795e+06	948820	1.0785e+06	910211	1.01665e+06	950113	1.10061e+06	907693	1.06486e+06	21	5	3	65.22	GDNITLLQSVSN	1489.8	1	-0.0655	88.26	1	1
SJPG118877.001	sp|Q15561|TEAD4_HUMAN	Transcriptional enhancer factor TEF-3 OS=Homo sapiens GN=TEAD4 PE=1 SV=3	TEAD4	600232	595316	472647	574312	647386	564260	659318	596380	609969	589889	620670	21	4	0	6.91	GPSNAFFLVK	769.461	2	1.1095	79.58	0.615104	1
SJPG118951.001	sp|Q5TEJ8|THMS2_HUMAN	Protein THEMIS2 OS=Homo sapiens GN=THEMIS2 PE=2 SV=1	THEMIS2	875170	854445	877162	892480	810119	859721	892376	876462	892242	878725	902865	21	9	0	18.2	LSDQAGEDEEEECKEEAESPER	1008.79	3	0.8331	95.03	0.791224	1
SJPG119860.001	sp|Q13105|ZBT17_HUMAN	Zinc finger and BTB domain-containing protein 17 OS=Homo sapiens GN=ZBTB17 PE=1 SV=3	ZBTB17	142610	155929	69948.9	150694	157287	142681	176014	148257	140240	146903	140953	21	9	0	14.2	GGQAQSAASGAEQTEK	989.517	2	0.9732	107.69	0.841489	1
SJPG119919.001	sp|Q6FIF0|ZFAN6_HUMAN	AN1-type zinc finger protein 6 OS=Homo sapiens GN=ZFAND6 PE=1 SV=2	ZFAND6	2.18556e+06	1.96956e+06	1.9597e+06	1.68771e+06	1.31105e+06	1.67957e+06	2.14786e+06	2.15609e+06	1.92136e+06	1.97441e+06	1.94339e+06	21	4	0	21.63	TNGMCSVCYK	839.412	2	0.2009	83.18	1	1
SJPG120093.001	sp|Q8NF99|ZN397_HUMAN	Zinc finger protein 397 OS=Homo sapiens GN=ZNF397 PE=1 SV=2	ZNF397	238637	240148	137111	233922	262474	237948	295790	240361	242041	230890	247467	21	7	3	15.73	QNGSTQSCQELFR	892.433	2	0.2572	69.65	0.830151	1
SJPG120206.001	sp|Q08AN1|ZN616_HUMAN	Zinc finger protein 616 OS=Homo sapiens GN=ZNF616 PE=2 SV=2	ZNF616	227729	270135	157836	249403	244703	255899	268730	277328	215026	259089	226127	21	3	1	2.3	DVMLENYR	634.829	2	-0.0521	65.72	0.409008	1
SJPG100057.001	sp|Q9H0R8|GBRL1_HUMAN	Gamma-aminobutyric acid receptor-associated protein-like 1 OS=Homo sapiens GN=GABARAPL1 PE=1 SV=1	GABARAPL1	1.25574e+07	1.0553e+07	1.10579e+07	1.14797e+07	1.07177e+07	1.06599e+07	1.12451e+07	1.05066e+07	1.08842e+07	1.0467e+07	1.0799e+07	20	5	0	23.93	YPDRVPVIVEK	591.694	3	-0.0181	70.44	0.529671	1
SJPG100299.001	sp|Q15714|T22D1_HUMAN	TSC22 domain family protein 1 OS=Homo sapiens GN=TSC22D1 PE=1 SV=3	TSC22D1	3.74782e+06	3.90187e+06	4.67569e+06	3.9737e+06	3.54983e+06	3.92449e+06	4.21453e+06	4.47736e+06	4.1714e+06	4.36699e+06	3.8932e+06	20	6	0	4.85	NSQLEQENNLLK	944.532	2	1.5398	96.52	1	1
SJPG100299.002	sp|Q15714-2|T22D1_HUMAN	Isoform 2 of TSC22 domain family protein 1 OS=Homo sapiens GN=TSC22D1	TSC22D1	3.31655e+06	4.82703e+06	3.77703e+06	4.70538e+06	3.14101e+06	4.97753e+06	3.74946e+06	5.73207e+06	3.41209e+06	5.1102e+06	3.03873e+06	20	5	1	31.25	LDNSSSGASVVAIDNK	1018.06	2	0.3888	113.65	1	1
SJPG100399.001	sp|P23763|VAMP1_HUMAN	Vesicle-associated membrane protein 1 OS=Homo sapiens GN=VAMP1 PE=1 SV=1	VAMP1	1.07611e+06	1.45112e+06	1.47724e+06	1.22708e+06	1.5722e+06	1.40256e+06	1.35087e+06	1.5833e+06	1.47776e+06	1.46151e+06	1.58483e+06	20	2	0	20.34	LSELDDRADALQAGASQFESSAAK	980.177	3	-0.6387	108.62	0.831247	1
SJPG100405.001	sp|Q13303|KCAB2_HUMAN	Voltage-gated potassium channel subunit beta-2 OS=Homo sapiens GN=KCNAB2 PE=1 SV=2	KCNAB2	338239	377127	400341	376943	353603	346356	341969	354315	344893	370158	339342	20	7	0	16.62	VEVQLPELFHK	600.028	3	0.0619	76.44	0.627289	1
SJPG100829.010	tr|H0Y4Z8|H0Y4Z8_HUMAN	Rab-like protein 6 (Fragment) OS=Homo sapiens GN=RABL6 PE=1 SV=1	RABL6	1.06895e+06	1.19985e+06	1.20444e+06	1.04576e+06	1.15341e+06	1.01115e+06	1.13603e+06	1.09279e+06	1.10335e+06	1.12967e+06	1.12907e+06	20	5	0	17.78	DFIDNLDRPPGSSYFR	710.026	3	-0.512	84.92	0.749882	1
SJPG101044.001	sp|P63098|CANB1_HUMAN	Calcineurin subunit B type 1 OS=Homo sapiens GN=PPP3R1 PE=1 SV=2	PPP3R1	1.0577e+07	9.40032e+06	1.11478e+07	9.77874e+06	8.21109e+06	9.01471e+06	9.39382e+06	1.0046e+07	9.16921e+06	9.47027e+06	9.58327e+06	20	7	0	40.59	DGYISNGELFQVLK	1021.07	2	-0.0328	108.09	1	1
SJPG101097.001	sp|Q9NUM4|T106B_HUMAN	Transmembrane protein 106B OS=Homo sapiens GN=TMEM106B PE=1 SV=2	TMEM106B	815581	909611	842911	736511	772383	823504	863290	919739	771637	765363	819109	20	5	1	24.09	GQENQLVALIPYSDQR	1030.55	2	-0.0742	99.01	1	1
SJPG101199.010	tr|H0YJP2|H0YJP2_HUMAN	Kinectin (Fragment) OS=Homo sapiens GN=KTN1 PE=1 SV=1	KTN1	1.89327e+06	1.5756e+06	1.27315e+06	1.6567e+06	2.29577e+06	1.60262e+06	2.31767e+06	1.52166e+06	2.08895e+06	1.65814e+06	2.07239e+06	20	4	0	34.78	AAGDTTVIENSDVSPETESSEK	1362.68	2	2.772	92.46	0.819922	1
SJPG101246.010	tr|H0YBX5|H0YBX5_HUMAN	Cyclin-dependent kinase 16 (Fragment) OS=Homo sapiens GN=CDK16 PE=1 SV=1	CDK16	939914	1.10017e+06	915792	1.12142e+06	906562	824685	1.04935e+06	1.05373e+06	1.16078e+06	1.31967e+06	883400	20	5	0	25	LGEGTYATVYK	830.472	2	0.7208	84.91	0.771994	1
SJPG101369.001	sp|O00258|WRB_HUMAN	Tail-anchored protein insertion receptor WRB OS=Homo sapiens GN=WRB PE=1 SV=2	WRB	543553	623654	331496	579221	686222	569826	718067	576692	548510	564402	584548	20	4	0	13.22	DAEQESQMR	661.814	2	0.1725	63.2	0.729272	1
SJPG101474.010	tr|K7EP86|K7EP86_HUMAN	Mitochondrial Rho GTPase 1 (Fragment) OS=Homo sapiens GN=RHOT1 PE=4 SV=1	RHOT1	806666	864000	754214	805457	870023	840930	880573	830846	790842	863274	824042	20	5	0	26.28	MPPPQAFTCNTADAPSK	1146.08	2	0.0624	82.91	1	1
SJPG101535.001	sp|P49354|FNTA_HUMAN	Protein farnesyltransferase/geranylgeranyltransferase type-1 subunit alpha OS=Homo sapiens GN=FNTA PE=1 SV=1	FNTA	774962	675195	877375	728458	714898	693352	691390	669418	743566	715205	725236	20	9	0	23.48	LVPHNESAWNYLK	677.049	3	1.7173	81.66	1	1
SJPG101628.001	sp|Q53HC0|CCD92_HUMAN	Coiled-coil domain-containing protein 92 OS=Homo sapiens GN=CCDC92 PE=1 SV=2	CCDC92	144785	144024	149725	148351	140810	142208	151144	156840	150157	149806	144119	20	7	0	22.66	TLAVDQVNGGK	780.462	2	1.904	76.17	1	1
SJPG101676.001	sp|Q03393|PTPS_HUMAN	6-pyruvoyl tetrahydrobiopterin synthase OS=Homo sapiens GN=PTS PE=1 SV=1	PTS	370169	386259	383670	379395	342517	370079	362620	403706	353914	356175	372604	20	7	0	37.93	VYETDNNIVVYK	958.033	2	0.489	95.99	1	1
SJPG101680.001	sp|P57768|SNX16_HUMAN	Sorting nexin-16 OS=Homo sapiens GN=SNX16 PE=1 SV=2	SNX16	125446	122525	140098	132206	119444	131246	121933	128695	136551	127631	126710	20	8	0	27.91	AFCETLEETNYR	881.42	2	-0.4093	88.57	1	1
SJPG101810.002	sp|Q7L804-2|RFIP2_HUMAN	Isoform 2 of Rab11 family-interacting protein 2 OS=Homo sapiens GN=RAB11FIP2	RAB11FIP2	305905	346886	250291	333880	341614	328571	342435	333899	275242	316963	276489	20	9	1	16.35	QDYFDYESTNPFTAK	1142.56	2	-5.0938	98.81	1	1
SJPG101911.002	sp|Q8N490-2|PNKD_HUMAN	Isoform 2 of Probable hydrolase PNKD OS=Homo sapiens GN=PNKD	PNKD	47434.6	58909.8	46403.2	51550.8	67113.8	58056.2	57387.4	56338.2	57380.9	55605.9	56169.8	20	4	1	26.76	EEPEPLSPELEYIPR	1014.03	2	-1.6212	89.56	0.774453	1
SJPG101935.001	sp|Q9BUT1|BDH2_HUMAN	3-hydroxybutyrate dehydrogenase type 2 OS=Homo sapiens GN=BDH2 PE=1 SV=2	BDH2	3.64782e+06	3.78499e+06	4.00025e+06	3.92861e+06	3.45384e+06	3.35079e+06	3.48135e+06	3.62876e+06	3.56206e+06	3.94797e+06	3.28368e+06	20	8	0	32.24	SVAADFIQQGIR	767.433	2	0.0796	86.41	1	1
SJPG102019.010	tr|E5RJ79|E5RJ79_HUMAN	Protein diaphanous homolog 1 (Fragment) OS=Homo sapiens GN=DIAPH1 PE=1 SV=1	DIAPH1	686340	704784	577111	684087	760958	595375	763449	596631	620233	632766	666366	20	4	0	19.64	REM@VSQYLYTSK	660.361	3	0.5714	57.62	0.711732	1
SJPG102084.001	sp|P61225|RAP2B_HUMAN	Ras-related protein Rap-2b OS=Homo sapiens GN=RAP2B PE=1 SV=1	RAP2B	561155	478699	469453	367910	582641	431079	501011	414905	533920	512891	502557	20	6	5	27.32	ALAEEWSCPFM@ETSAK	1166.07	2	0.0672	81.9	1	1
SJPG102199.011	tr|H7C4U6|H7C4U6_HUMAN	Arf-GAP with GTPase, ANK repeat and PH domain-containing protein 3 (Fragment) OS=Homo sapiens GN=AGAP3 PE=1 SV=1	AGAP3	2.12783e+06	2.12853e+06	1.93326e+06	2.14784e+06	2.24881e+06	1.92802e+06	2.4443e+06	2.01949e+06	2.16489e+06	2.14858e+06	2.0888e+06	20	7	0	37.29	IETIAASSTPTPIR	843.485	2	0.5933	83.08	1	1
SJPG102302.001	sp|Q9H082|RB33B_HUMAN	Ras-related protein Rab-33B OS=Homo sapiens GN=RAB33B PE=1 SV=1	RAB33B	547037	517111	497359	517986	576404	500103	591496	499577	540194	497122	544252	20	6	6	24.02	FADTHSMPLFETSAK	714.043	3	-0.2028	74.33	1	1
SJPG102308.001	sp|Q9BUE6|ISCA1_HUMAN	Iron-sulfur cluster assembly 1 homolog, mitochondrial OS=Homo sapiens GN=ISCA1 PE=2 SV=1	ISCA1	1.26168e+06	1.2552e+06	1.12562e+06	1.16786e+06	1.28853e+06	1.27475e+06	1.25157e+06	1.2455e+06	1.21737e+06	1.17617e+06	1.28867e+06	20	6	0	46.51	LSSEFVFNNPNIK	984.054	2	-0.1132	98.98	1	1
SJPG102394.001	sp|Q9H1E5|TMX4_HUMAN	Thioredoxin-related transmembrane protein 4 OS=Homo sapiens GN=TMX4 PE=1 SV=1	TMX4	1.28953e+06	1.61588e+06	827860	1.20109e+06	1.69291e+06	1.38282e+06	1.85094e+06	1.54072e+06	1.0816e+06	1.13289e+06	1.44209e+06	20	5	3	20.34	AEQLQDAEEEKDDSNEEENK	1012.83	3	6.2587	89.78	0.788706	1
SJPG102656.001	sp|P17302|CXA1_HUMAN	Gap junction alpha-1 protein OS=Homo sapiens GN=GJA1 PE=1 SV=2	GJA1	943645	905356	863752	793382	786482	851823	958146	939296	862737	829238	839043	20	6	6	22.25	LAAGHELQPLAIVDQRPSSR	796.448	3	-2.3808	106.56	0.801239	1
SJPG102878.001	sp|Q93096|TP4A1_HUMAN	Protein tyrosine phosphatase type IVA 1 OS=Homo sapiens GN=PTP4A1 PE=1 SV=2	PTP4A1	1.80117e+06	1.63289e+06	1.79089e+06	1.85112e+06	1.7181e+06	1.58577e+06	1.94711e+06	1.82041e+06	1.66557e+06	1.73486e+06	1.60907e+06	20	6	1	39.88	VCEATYDTTLVEK	994.026	2	0.2152	96.76	1	1
SJPG103029.001	sp|P36959|GMPR1_HUMAN	GMP reductase 1 OS=Homo sapiens GN=GMPR PE=1 SV=1	GMPR	6.97246e+06	7.02684e+06	7.39605e+06	7.17872e+06	6.18031e+06	6.67127e+06	6.59985e+06	7.03976e+06	6.58176e+06	7.17982e+06	6.53742e+06	20	9	7	27.25	LFATNHPECLQNVAVSSGSGQNDLEK	1091.89	3	-0.0953	98.9	1	1
SJPG103040.001	sp|P21980|TGM2_HUMAN	Protein-glutamine gamma-glutamyltransferase 2 OS=Homo sapiens GN=TGM2 PE=1 SV=2	TGM2	560968	518948	636495	528970	529160	519614	535912	520529	566492	539386	534698	20	9	5	17.03	VVSGMVNCNDDQGVLLGR	1082.05	2	0.3242	100.28	1	1
SJPG103219.001	sp|Q7Z5Q1|CPEB2_HUMAN	Cytoplasmic polyadenylation element-binding protein 2 OS=Homo sapiens GN=CPEB2 PE=2 SV=3	CPEB2	294850	288796	319646	283346	268811	272739	284778	287727	280193	287101	298018	20	9	0	18.17	LYGGVCYAGIDTDPELK	1165.11	2	-0.5994	89.65	0.752482	1
SJPG103373.011	sp|Q29963|1C06_HUMAN	HLA class I histocompatibility antigen, Cw-6 alpha chain OS=Homo sapiens GN=HLA-C PE=2 SV=2	HLA-C	1.33849e+06	1.42963e+06	768436	1.15382e+06	1.22343e+06	1.13432e+06	1.80082e+06	1.51086e+06	1.14031e+06	1.25045e+06	1.21575e+06	20	4	0	14.48	SWTAADTAAQITQR	874.96	2	0.3426	85.33	1	1
SJPG103509.003	tr|A0A087WZE9|A0A087WZE9_HUMAN	High mobility group nucleosome-binding domain-containing protein 3 OS=Homo sapiens GN=HMGN3 PE=1 SV=1	HMGN3	939970	954762	682364	986655	1.47652e+06	1.16381e+06	1.0396e+06	1.0282e+06	1.05479e+06	1.02132e+06	1.12441e+06	20	4	2	26.15	GQIETVR	516.306	2	-0.0024	66.54	0.251879	1
SJPG103885.001	sp|Q9NQ86|TRI36_HUMAN	E3 ubiquitin-protein ligase TRIM36 OS=Homo sapiens GN=TRIM36 PE=2 SV=2	TRIM36	131438	129356	142004	124479	130554	134656	125256	129260	136010	125758	129153	20	11	0	16.35	AGFNLLLAAER	702.412	2	-1.2748	76.71	0.668883	1
SJPG103954.001	sp|Q14112|NID2_HUMAN	Nidogen-2 OS=Homo sapiens GN=NID2 PE=1 SV=3	NID2	457688	462647	375133	335313	375591	386693	432049	482577	347606	348319	376140	20	10	0	10.18	ITQTAEGLDPENYLSIK	1175.65	2	1.8247	104.56	0.837223	1
SJPG104282.001	sp|O75348|VATG1_HUMAN	V-type proton ATPase subunit G 1 OS=Homo sapiens GN=ATP6V1G1 PE=1 SV=3	ATP6V1G1	2.33993e+06	2.4292e+06	2.09201e+06	2.16584e+06	1.92284e+06	2.19886e+06	2.12092e+06	2.45e+06	1.84843e+06	2.29095e+06	2.01394e+06	20	4	4	22.03	MTILQTYFR	701.39	2	-1.1013	71.55	0.623201	1
SJPG104326.003	sp|Q9BTT0-3|AN32E_HUMAN	Isoform 3 of Acidic leucine-rich nuclear phosphoprotein 32 family member E OS=Homo sapiens GN=ANP32E	ANP32E	8.56071e+06	8.25009e+06	1.0095e+07	8.7615e+06	7.71014e+06	8.71751e+06	7.93288e+06	8.61215e+06	8.85361e+06	9.08613e+06	9.41226e+06	20	6	2	35.91	EEIQDEEDDDDYVEEGEEEEEEEEGGLRGEK	1372.93	3	0.722	103.31	0.926145	1
SJPG104349.001	sp|P15954|COX7C_HUMAN	Cytochrome c oxidase subunit 7C, mitochondrial OS=Homo sapiens GN=COX7C PE=1 SV=1	COX7C	1.10443e+07	1.69167e+07	9.78151e+06	1.43808e+07	1.20597e+07	1.74577e+07	1.13067e+07	1.6502e+07	9.09223e+06	1.49782e+07	9.51425e+06	20	2	0	28.57	NLPFSVENK	753.44	2	-0.1401	74.76	1	1
SJPG104420.001	sp|Q7Z6L1|TCPR1_HUMAN	Tectonin beta-propeller repeat-containing protein 1 OS=Homo sapiens GN=TECPR1 PE=1 SV=1	TECPR1	351735	380983	360294	383231	384004	395407	370835	380086	385546	380523	372054	20	10	0	11.33	VSVGPLDQVWVIANK	1042.12	2	0.314	86.16	0.729573	1
SJPG104458.001	sp|Q6ZWT7|MBOA2_HUMAN	Lysophospholipid acyltransferase 2 OS=Homo sapiens GN=MBOAT2 PE=2 SV=2	MBOAT2	428906	456605	308486	441116	532131	444866	504491	414836	422100	414036	458438	20	9	1	17.12	KFDEGENSLGQNSFSTTNNVCNQNQEIASR	1282.95	3	-0.798	117.11	1	1
SJPG104722.001	sp|Q5TEU4|NDUF5_HUMAN	NADH dehydrogenase [ubiquinone] 1 alpha subcomplex assembly factor 5 OS=Homo sapiens GN=NDUFAF5 PE=1 SV=1	NDUFAF5	1.08151e+06	1.11053e+06	1.24104e+06	1.13076e+06	1.09557e+06	1.17107e+06	1.07632e+06	1.15978e+06	1.14194e+06	1.15256e+06	1.15019e+06	20	7	0	20.29	FFQADIAENALK	913.016	2	-0.1715	92.13	0.673613	1
SJPG104737.001	sp|Q08357|S20A2_HUMAN	Sodium-dependent phosphate transporter 2 OS=Homo sapiens GN=SLC20A2 PE=1 SV=1	SLC20A2	572700	588995	624726	554275	491440	541611	538196	603532	588467	567230	488280	20	4	3	9.51	ANDDSTIPLTGAAGETLGTSEGTSAGSHPR	1033.84	3	0.4388	86.24	1	1
SJPG104779.001	sp|Q0D2I5|IFFO1_HUMAN	Intermediate filament family orphan 1 OS=Homo sapiens GN=IFFO1 PE=2 SV=2	IFFO1	762286	748526	822914	702502	648171	777280	852783	867650	827600	813431	802806	20	8	0	10.73	GLMSNNLSELDTK	940.513	2	-0.053	85.03	1	1
SJPG104797.001	sp|Q3SYG4|PTHB1_HUMAN	Protein PTHB1 OS=Homo sapiens GN=BBS9 PE=1 SV=1	BBS9	274789	280280	281353	283377	285828	291241	280217	278816	287378	285046	281971	20	8	0	9.58	EQALNLNSQLNIPK	1020.6	2	1.2264	86.25	0.794783	1
SJPG104801.001	sp|P05186|PPBT_HUMAN	Alkaline phosphatase, tissue-nonspecific isozyme OS=Homo sapiens GN=ALPL PE=1 SV=4	ALPL	218095	205293	228478	198170	225172	222028	214526	219178	224702	192789	220849	20	10	2	21.18	ANEGTVGVSAATER	795.917	2	-0.996	88.12	0.786541	1
SJPG104886.001	sp|Q9BRS8|LARP6_HUMAN	La-related protein 6 OS=Homo sapiens GN=LARP6 PE=1 SV=1	LARP6	145642	168704	129291	169669	162644	161024	152364	164258	150478	170819	133276	20	9	7	19.35	YLSPGWGSASEEEPSR	990.977	2	-0.6202	83.08	0.82246	1
SJPG105049.001	sp|Q8WXE9|STON2_HUMAN	Stonin-2 OS=Homo sapiens GN=STON2 PE=1 SV=1	STON2	358387	368827	366063	356662	332283	370556	350283	370273	377413	375055	348344	20	8	0	9.83	TATSVNGAEVEVQSWLR	1038.55	2	-1.6849	100.58	1	1
SJPG105106.001	sp|Q14644|RASA3_HUMAN	Ras GTPase-activating protein 3 OS=Homo sapiens GN=RASA3 PE=1 SV=3	RASA3	641482	673249	632489	615609	663182	620532	679763	663436	668806	660145	643280	20	9	0	10.79	DTWFQLQHVDADSEVQGK	854.439	3	0.2711	91.99	1	1
SJPG105236.001	sp|Q7L3B6|CD37L_HUMAN	Hsp90 co-chaperone Cdc37-like 1 OS=Homo sapiens GN=CDC37L1 PE=1 SV=1	CDC37L1	1.10241e+06	1.08693e+06	1.28969e+06	1.13979e+06	1.05248e+06	1.09088e+06	1.0228e+06	1.07101e+06	1.11275e+06	1.10002e+06	1.10738e+06	20	6	0	17.8	AKAEEEGYFEAFK	736.071	3	-0.4231	82.58	0.824655	1
SJPG105355.002	sp|Q8N9N2-2|ASCC1_HUMAN	Isoform 2 of Activating signal cointegrator 1 complex subunit 1 OS=Homo sapiens GN=ASCC1	ASCC1	487753	569308	536890	566959	504932	555785	533003	574626	523270	554824	502693	20	9	1	25.77	LFENFYFGSLK	912.01	2	0.5743	73.43	0.725861	1
SJPG105483.001	sp|Q8N371|KDM8_HUMAN	Lysine-specific demethylase 8 OS=Homo sapiens GN=KDM8 PE=1 SV=1	KDM8	856211	777854	813489	810862	903395	748283	865028	771820	872750	842365	890633	20	6	0	12.74	EQFLVPGRPVILK	652.08	3	0.2462	81.75	0.692722	1
SJPG105517.001	sp|Q9H3E2|SNX25_HUMAN	Sorting nexin-25 OS=Homo sapiens GN=SNX25 PE=1 SV=2	SNX25	258457	286903	194051	281010	314328	264608	317488	275034	260334	274314	264680	20	11	4	13.81	LINSNSDVEFLK	919.027	2	-0.2991	92.62	0.779853	1
SJPG105523.011	tr|H0YB23|H0YB23_HUMAN	Ubiquitin carboxyl-terminal hydrolase 19 (Fragment) OS=Homo sapiens GN=USP19 PE=4 SV=1	USP19	95119.9	98494.5	76412.2	96096.1	92087.5	100555	100755	103971	101011	88980	88204.4	20	3	0	40.83	CQENGQELSPIALEPGPEPHR	863.097	3	-0.2454	74.34	0.836965	1
SJPG105526.001	sp|Q96DM3|MIC1_HUMAN	Uncharacterized protein C18orf8 OS=Homo sapiens GN=C18orf8 PE=2 SV=2	C18orf8	891743	853318	721898	890354	835341	841741	963826	856204	881120	877654	867467	20	9	0	15.83	SIQPYQIPITGPAAVTSQSPVPCK	1499.83	2	0.8662	92.83	0.770333	1
SJPG105652.001	sp|Q5T7M9|FA69A_HUMAN	Protein FAM69A OS=Homo sapiens GN=FAM69A PE=2 SV=1	FAM69A	726764	736495	607228	664598	729518	709646	821560	714506	672425	667371	777099	20	7	0	16.36	CTSEVIQPNLAK	909.514	2	0.7827	80.16	0.828967	1
SJPG105724.001	sp|P54762|EPHB1_HUMAN	Ephrin type-B receptor 1 OS=Homo sapiens GN=EPHB1 PE=1 SV=1	EPHB1	1.2311e+06	1.42817e+06	1.22913e+06	1.27773e+06	977324	1.23823e+06	1.19048e+06	1.40206e+06	1.18088e+06	1.28506e+06	1.15525e+06	20	5	0	3.86	NILVNSNLVCK	866.513	2	-0.6869	88.21	0.77735	1
SJPG105754.001	sp|Q9NZ09|UBAP1_HUMAN	Ubiquitin-associated protein 1 OS=Homo sapiens GN=UBAP1 PE=1 SV=1	UBAP1	484145	460486	530807	437641	413069	467164	454892	474911	481616	465766	453462	20	7	0	17.93	EVLLLHNNDQDNALEDLM@AR	856.77	3	0.1172	97.82	1	1
SJPG105770.001	sp|Q9ULK0|GRID1_HUMAN	Glutamate receptor ionotropic, delta-1 OS=Homo sapiens GN=GRID1 PE=2 SV=2	GRID1	176907	192736	166197	186409	206474	201638	203401	199650	195071	183170	180605	20	11	0	11.69	VVTVLEEPFVM@VAENILGQPK	1393.8	2	4.2018	74.73	0.813596	1
SJPG105834.001	sp|Q9Y2G8|DJC16_HUMAN	DnaJ homolog subfamily C member 16 OS=Homo sapiens GN=DNAJC16 PE=2 SV=3	DNAJC16	1.324e+06	1.30331e+06	695140	1.24197e+06	1.52219e+06	1.13481e+06	1.68621e+06	1.20578e+06	1.27427e+06	1.22174e+06	1.34222e+06	20	9	0	12.53	QFVESLLPGNLVEK	1015.6	2	1.1179	86.05	0.638931	1
SJPG105929.001	sp|Q16563|SYPL1_HUMAN	Synaptophysin-like protein 1 OS=Homo sapiens GN=SYPL1 PE=1 SV=1	SYPL1	4.89349e+06	5.7357e+06	4.5791e+06	5.61676e+06	5.04979e+06	6.56408e+06	4.90337e+06	5.85316e+06	4.18285e+06	5.31701e+06	4.42938e+06	20	4	0	22.39	IATGHNIIDELPPCK	712.734	3	0.4475	76.81	0.778544	1
SJPG105980.001	sp|Q9Y3E2|BOLA1_HUMAN	BolA-like protein 1 OS=Homo sapiens GN=BOLA1 PE=1 SV=1	BOLA1	3.61664e+06	3.84246e+06	3.90612e+06	3.5871e+06	3.43576e+06	3.72691e+06	3.50922e+06	3.74902e+06	3.59884e+06	3.7523e+06	3.39091e+06	20	5	5	54.01	VCLCQGSAGSGAIGPVEAAIR	1151.6	2	0.9261	128.97	1	1
SJPG106009.001	sp|Q14CS0|UBX2B_HUMAN	UBX domain-containing protein 2B OS=Homo sapiens GN=UBXN2B PE=1 SV=1	UBXN2B	496129	437976	507530	437095	412455	435327	444232	463125	480129	433211	447248	20	6	1	19.64	RSEYIYGENQLQDVQILLK	923.184	3	-0.8256	79.85	0.750031	1
SJPG106035.001	sp|Q9BQE9|BCL7B_HUMAN	B-cell CLL/lymphoma 7 protein family member B OS=Homo sapiens GN=BCL7B PE=1 SV=1	BCL7B	1.15393e+06	1.05885e+06	1.37774e+06	1.18326e+06	1.05994e+06	1.1295e+06	1.13737e+06	1.17661e+06	1.17242e+06	1.15327e+06	1.20035e+06	20	6	0	20.79	KWVTVGDTSLR	860.511	2	0.6226	82.46	0.7309	1
SJPG106262.001	sp|Q96F63|CCD97_HUMAN	Coiled-coil domain-containing protein 97 OS=Homo sapiens GN=CCDC97 PE=1 SV=1	CCDC97	3.9273e+06	3.63396e+06	4.55551e+06	3.89804e+06	3.29361e+06	3.83507e+06	3.53018e+06	3.82538e+06	3.9713e+06	3.92311e+06	3.8709e+06	20	6	5	19.24	LPVCSQQQGEPDLTEHEK	851.772	3	1.0469	77.76	0.796811	1
SJPG106439.001	sp|Q9Y2T7|YBOX2_HUMAN	Y-box-binding protein 2 OS=Homo sapiens GN=YBX2 PE=1 SV=2	YBX2	670940	506549	679673	551343	613285	537528	634511	520869	616574	496762	650494	20	5	2	19.51	SVGDGETVEFDVVEGEK	1127.58	2	0.9219	94.59	1	1
SJPG106440.001	sp|Q9UNK9|ANGE1_HUMAN	Protein angel homolog 1 OS=Homo sapiens GN=ANGEL1 PE=2 SV=1	ANGEL1	174050	215939	184678	189279	179854	200177	190810	222171	192402	210812	178839	20	6	5	17.61	NVLLANSSSPQVEGDFAMAPR	1216.63	2	1.4506	106.73	0.8425	1
SJPG106540.001	sp|Q9NZE8|RM35_HUMAN	39S ribosomal protein L35, mitochondrial OS=Homo sapiens GN=MRPL35 PE=1 SV=3	MRPL35	5.77472e+06	5.73431e+06	5.40699e+06	5.40587e+06	5.93759e+06	5.78391e+06	5.3086e+06	5.26704e+06	5.24798e+06	5.59212e+06	6.06528e+06	20	4	1	13.3	NWYVDDPYQK	893.464	2	-0.5922	71.53	1	1
SJPG106678.001	sp|Q9NXV2|KCTD5_HUMAN	BTB/POZ domain-containing protein KCTD5 OS=Homo sapiens GN=KCTD5 PE=1 SV=1	KCTD5	2.98218e+06	2.89285e+06	3.20589e+06	2.80803e+06	2.47211e+06	2.8813e+06	2.74858e+06	2.87121e+06	3.10494e+06	3.01141e+06	3.04524e+06	20	6	1	26.5	CSAGLGALAQRPGSVSK	1059.1	2	-0.459	117.91	1	1
SJPG106888.001	sp|Q96DT6|ATG4C_HUMAN	Cysteine protease ATG4C OS=Homo sapiens GN=ATG4C PE=1 SV=1	ATG4C	653903	628481	691529	652072	600374	638641	608484	652463	621012	676030	602103	20	8	4	19.65	TLPAESGCTIEDHVIAGNVEEFRK	783.411	4	-1.153	94.58	0.883591	1
SJPG106893.001	sp|Q86Y79|PTH_HUMAN	Probable peptidyl-tRNA hydrolase OS=Homo sapiens GN=PTRH1 PE=1 SV=1	PTRH1	455411	507701	443281	444234	440572	436295	513306	491353	487353	479382	509359	20	6	2	28.5	SCISCLNSNAMPR	869.918	2	2.3448	98.3	1	1
SJPG107096.001	sp|Q9BXB5|OSB10_HUMAN	Oxysterol-binding protein-related protein 10 OS=Homo sapiens GN=OSBPL10 PE=1 SV=2	OSBPL10	607669	602869	516267	608566	638171	582686	650049	609617	627227	616332	594486	20	11	0	18.46	SSPGSVAASPSGGGGR	780.403	2	0.7073	85.66	1	1
SJPG107233.001	sp|Q7Z6J6|FRMD5_HUMAN	FERM domain-containing protein 5 OS=Homo sapiens GN=FRMD5 PE=1 SV=1	FRMD5	119068	133862	73697	114675	114810	114584	149450	119380	108156	116156	112577	20	6	0	13.68	QINGATCSIEEEK	969.007	2	1.1013	96.62	1	1
SJPG107587.001	sp|A8MWY0|K132L_HUMAN	UPF0577 protein KIAA1324-like OS=Homo sapiens GN=KIAA1324L PE=2 SV=2	KIAA1324L	168191	189080	192681	172224	180562	175618	186403	190504	177957	185435	173834	20	7	0	7.19	TSCFNVGNSK	786.415	2	-0.2449	76.08	1	1
SJPG107714.001	sp|Q9NX01|TXN4B_HUMAN	Thioredoxin-like protein 4B OS=Homo sapiens GN=TXNL4B PE=1 SV=1	TXNL4B	1.34566e+06	1.29776e+06	1.39749e+06	1.30127e+06	1.21756e+06	1.30065e+06	1.25731e+06	1.34141e+06	1.28256e+06	1.27901e+06	1.30212e+06	20	4	2	22.82	LIVQSPIDPK	784.493	2	-0.9101	69.58	0.619718	1
SJPG107842.001	sp|O60783|RT14_HUMAN	28S ribosomal protein S14, mitochondrial OS=Homo sapiens GN=MRPS14 PE=1 SV=1	MRPS14	201931	256648	194675	236503	211557	279495	215984	265325	200707	239703	202219	20	3	3	17.19	HLADHGQLSGIQR	830.958	2	1.2617	81.47	0.654229	1
SJPG107845.001	sp|Q9BYE7|PCGF6_HUMAN	Polycomb group RING finger protein 6 OS=Homo sapiens GN=PCGF6 PE=1 SV=2	PCGF6	1.58074e+06	1.55169e+06	1.5996e+06	1.32148e+06	1.48381e+06	1.56908e+06	1.56705e+06	1.67482e+06	1.59988e+06	1.52113e+06	1.73351e+06	20	7	4	22.86	GYLIDATTITECLHTFCK	867.788	3	1.7001	101.14	0.880562	1
SJPG107866.001	sp|O75096|LRP4_HUMAN	Low-density lipoprotein receptor-related protein 4 OS=Homo sapiens GN=LRP4 PE=1 SV=4	LRP4	324578	326777	328411	318490	339880	334745	322642	326369	333658	310200	327244	20	11	11	6.67	TGEENCNVNNGGCAQK	1105.52	2	0.6699	92.65	1	1
SJPG107952.001	sp|Q9UKC9|FBXL2_HUMAN	F-box/LRR-repeat protein 2 OS=Homo sapiens GN=FBXL2 PE=1 SV=3	FBXL2	1.04134e+06	1.02246e+06	831110	957077	1.17439e+06	1.02153e+06	1.17822e+06	998078	1.05631e+06	954269	1.10896e+06	20	7	0	17.73	LELYDCQQVTR	827.427	2	-0.8534	73.51	0.739083	1
SJPG108114.001	sp|O00391|QSOX1_HUMAN	Sulfhydryl oxidase 1 OS=Homo sapiens GN=QSOX1 PE=1 SV=3	QSOX1	351807	350509	266646	256602	300491	297792	377934	375163	275618	247357	288558	20	12	1	19.01	LDVPVWDVEATLNFLK	1159.16	2	-0.0368	98.14	1	1
SJPG108148.005	tr|E9PJD7|E9PJD7_HUMAN	Cysteine and histidine-rich protein 1 OS=Homo sapiens GN=CYHR1 PE=4 SV=1	CYHR1	253115	247420	284891	262988	247417	266055	238275	260988	251848	262200	255696	20	9	1	23.51	QLQLQEAAGDPDAPPKK	831.482	3	2.6242	93.97	0.790465	1
SJPG108166.001	sp|Q9NQS1|AVEN_HUMAN	Cell death regulator Aven OS=Homo sapiens GN=AVEN PE=1 SV=1	AVEN	562302	470150	610943	487307	527022	471872	527351	463779	553196	472226	535948	20	9	8	26.52	EVNNESGESQR	739.358	2	0.2765	81.51	1	1
SJPG108358.001	sp|Q96NB2|SFXN2_HUMAN	Sideroflexin-2 OS=Homo sapiens GN=SFXN2 PE=1 SV=2	SFXN2	1.30645e+06	1.32141e+06	1.31158e+06	1.39487e+06	1.56775e+06	1.37011e+06	1.44605e+06	1.35499e+06	1.36809e+06	1.35846e+06	1.32517e+06	20	9	4	31.99	AAAIGITQVVISR	764.474	2	0.7645	91.22	1	1
SJPG108497.010	tr|M0R1Z8|M0R1Z8_HUMAN	Bcl-2-like protein 12 OS=Homo sapiens GN=BCL2L12 PE=4 SV=2	BCL2L12	368176	321875	361769	294461	240236	282825	417141	416551	368322	322396	285888	20	3	0	36.96	SPAQEEPTDFLSR	853.433	2	0.3784	79.66	0.840823	1
SJPG108807.001	sp|P51617|IRAK1_HUMAN	Interleukin-1 receptor-associated kinase 1 OS=Homo sapiens GN=IRAK1 PE=1 SV=2	IRAK1	1.8297e+06	1.73303e+06	2.07308e+06	1.84968e+06	1.8711e+06	1.86163e+06	1.75513e+06	1.77299e+06	1.93861e+06	1.93033e+06	1.92628e+06	20	6	0	11.24	QSFLTEVEQLSR	833.454	2	-0.1597	91.31	1	1
SJPG108822.001	sp|Q96C24|SYTL4_HUMAN	Synaptotagmin-like protein 4 OS=Homo sapiens GN=SYTL4 PE=1 SV=2	SYTL4	484465	459517	379169	472633	524849	447511	559316	482143	502888	469238	494861	20	8	3	11.48	ATGDWFYDQK	844.937	2	0.1201	65.81	0.747607	1
SJPG108828.001	sp|P02458|CO2A1_HUMAN	Collagen alpha-1(II) chain OS=Homo sapiens GN=COL2A1 PE=1 SV=3	COL2A1	314843	331658	359691	291385	363853	342796	296483	308395	332477	282254	346966	20	6	0	5.11	NSIAYLDEAAGNLK	969.043	2	1.547	98.43	1	1
SJPG108899.001	sp|Q14142|TRI14_HUMAN	Tripartite motif-containing protein 14 OS=Homo sapiens GN=TRIM14 PE=2 SV=2	TRIM14	81706.8	82794.2	79505.8	83864.9	90442.2	95271.3	89133.8	87270	94814.7	86513.1	90417.9	20	5	0	12.9	QQHIDNITQIEDATEK	780.751	3	-0.0615	77.66	1	1
SJPG108964.001	sp|Q86X02|CDR2L_HUMAN	Cerebellar degeneration-related protein 2-like OS=Homo sapiens GN=CDR2L PE=2 SV=2	CDR2L	771939	721354	783482	715980	735454	768139	738755	773057	762202	700115	819392	20	8	8	14.19	SCSDTALNAIVAK	904.504	2	0.8851	101.43	1	1
SJPG108990.001	sp|Q96HU1|SGSM3_HUMAN	Small G protein signaling modulator 3 OS=Homo sapiens GN=SGSM3 PE=1 SV=1	SGSM3	828164	750646	588796	645081	798783	767703	963558	801687	776866	726589	799436	20	12	1	18.69	NSSNDETIAAK	804.435	2	-0.5574	80.72	0.716427	1
SJPG109014.001	sp|Q86VU5|CMTD1_HUMAN	Catechol O-methyltransferase domain-containing protein 1 OS=Homo sapiens GN=COMTD1 PE=1 SV=1	COMTD1	156956	166042	154284	162668	156146	160924	165965	162762	159846	166035	164007	20	2	1	11.45	EQCLLPPEDSR	786.898	2	0.0269	71.41	1	1
SJPG109048.001	sp|Q9BT30|ALKB7_HUMAN	Alpha-ketoglutarate-dependent dioxygenase alkB homolog 7, mitochondrial OS=Homo sapiens GN=ALKBH7 PE=1 SV=1	ALKBH7	419419	377750	274507	240270	370655	361544	393343	409743	407374	345235	405172	20	5	5	23.98	LQDAAVVRPGFLSTAEEETLSR	873.471	3	-0.7783	125.53	0.868398	1
SJPG109053.002	sp|Q9HA38-2|ZMAT3_HUMAN	Isoform 2 of Zinc finger matrin-type protein 3 OS=Homo sapiens GN=ZMAT3	ZMAT3	71485.9	69504.7	70403.6	65222.3	67626.3	66381	76218	73072	71387	69758.3	70591.1	20	7	2	36.81	LAEAQSNSFSESSELGQR	1085.03	2	0.1606	121.07	1	1
SJPG109132.001	sp|Q9UNW1|MINP1_HUMAN	Multiple inositol polyphosphate phosphatase 1 OS=Homo sapiens GN=MINPP1 PE=1 SV=1	MINPP1	588290	608087	537041	550312	655211	606099	641543	561147	577741	539007	569327	20	6	0	9.86	DILQSCQTSEECELAR	1084.51	2	0.2639	87.2	1	1
SJPG109233.001	sp|P31629|ZEP2_HUMAN	Transcription factor HIVEP2 OS=Homo sapiens GN=HIVEP2 PE=1 SV=2	HIVEP2	109541	113930	102177	154699	136459	140453	172366	158829	157586	162144	149796	20	13	13	5.85	QPQIEPEQIGNTASAQLFGSGK	1379.74	2	0.4568	89.27	1	1
SJPG109272.001	sp|Q9Y664|KPTN_HUMAN	Kaptin OS=Homo sapiens GN=KPTN PE=1 SV=2	KPTN	608541	560755	638225	558499	559555	567586	606031	583293	631574	620883	601487	20	6	0	18.81	FSSQSNVYGLAGGAGGR	928.977	2	1.4388	107.49	1	1
SJPG109305.001	sp|Q8N720|ZN655_HUMAN	Zinc finger protein 655 OS=Homo sapiens GN=ZNF655 PE=1 SV=3	ZNF655	348676	394807	233329	378254	394694	357311	429835	392956	371959	385767	358030	20	11	0	25.46	SFSLDSTIDADQR	842.419	2	-3.8723	74.04	0.708536	1
SJPG109414.004	tr|G5E994|G5E994_HUMAN	G protein-coupled receptor 107, isoform CRA_c OS=Homo sapiens GN=GPR107 PE=1 SV=1	GPR107	1.11586e+06	1.12528e+06	1.22444e+06	1.04531e+06	1.0857e+06	1.14729e+06	1.11073e+06	1.14497e+06	1.08868e+06	1.11056e+06	1.18486e+06	20	4	1	7.01	DVTIGFSLDR	676.375	2	0.5981	77.01	0.635112	1
SJPG109448.001	sp|Q9BYG4|PAR6G_HUMAN	Partitioning defective 6 homolog gamma OS=Homo sapiens GN=PARD6G PE=1 SV=1	PARD6G	1.13675e+06	1.13367e+06	1.25544e+06	1.19124e+06	1.14471e+06	1.2728e+06	1.11015e+06	1.22788e+06	1.19087e+06	1.19282e+06	1.05159e+06	20	6	4	22.87	ALGSSGPPSDGTAGFVGPPAPR	1112.58	2	0.6062	112.81	0.822622	1
SJPG109780.001	sp|Q5TF58|IFFO2_HUMAN	Intermediate filament family orphan 2 OS=Homo sapiens GN=IFFO2 PE=2 SV=3	IFFO2	710109	702580	781427	679861	615011	741530	807760	824144	785880	752816	752437	20	8	1	10.25	ALYNVLAK	675.431	2	-0.0295	62.09	1	1
SJPG109835.001	sp|P52747|ZN143_HUMAN	Zinc finger protein 143 OS=Homo sapiens GN=ZNF143 PE=1 SV=2	ZNF143	2.05236e+06	2.09919e+06	1.623e+06	2.17645e+06	2.07363e+06	1.86301e+06	2.29322e+06	2.01488e+06	1.97205e+06	2.21674e+06	2.09352e+06	20	6	0	9.4	AFASATNYK	715.905	2	-0.5163	73.23	0.747781	1
SJPG109877.001	sp|Q96JH8|RADIL_HUMAN	Ras-associating and dilute domain-containing protein OS=Homo sapiens GN=RADIL PE=1 SV=5	RADIL	245016	251286	215774	242327	261353	249039	262721	253376	248939	249793	248816	20	8	0	7.63	EVDTITAGINAQAR	844.462	2	0.5227	91.8	1	1
SJPG110035.001	sp|Q99941|ATF6B_HUMAN	Cyclic AMP-dependent transcription factor ATF-6 beta OS=Homo sapiens GN=ATF6B PE=1 SV=2	ATF6B	348821	384966	258054	332609	378741	331383	510677	424294	369199	365223	345499	20	6	0	11.24	LSTEPSSEALGVGEVLHVK	803.79	3	-0.1569	92.33	1	1
SJPG110054.001	sp|Q6ZNA5|FRRS1_HUMAN	Ferric-chelate reductase 1 OS=Homo sapiens GN=FRRS1 PE=2 SV=2	FRRS1	302699	303445	249663	243612	270981	271024	299624	298273	265415	236209	282222	20	5	1	7.09	DDQSVMVEMSGPSK	984.994	2	-0.98	84.2	1	1
SJPG110233.002	sp|O60449-2|LY75_HUMAN	Isoform 2 of Lymphocyte antigen 75 OS=Homo sapiens GN=LY75	LY75	119808	134309	122208	121293	132820	145483	113376	135618	109040	117885	116438	20	1	0	0.43	VESIEDVR	588.327	2	0.1459	64.32	1	1
SJPG110444.001	sp|Q53TQ3|IN80D_HUMAN	INO80 complex subunit D OS=Homo sapiens GN=INO80D PE=1 SV=2	INO80D	214853	201917	243859	198627	229651	213336	206224	204864	217318	196013	238542	20	6	0	7.74	EVNTDLGELLNGR	829.449	2	2.0756	84.66	0.670446	1
SJPG110449.003	tr|A0A075B6H4|A0A075B6H4_HUMAN	Cysteine-rich protein 2-binding protein OS=Homo sapiens GN=CSRP2BP PE=1 SV=1	CSRP2BP	441812	513136	349524	470033	515018	460948	535081	480874	446851	458458	446758	20	14	1	18.95	LVGSEDMAVDQSIVSPYTSR	1192.1	2	-0.2265	112.3	0.886999	1
SJPG110658.001	sp|O60303|K0556_HUMAN	Uncharacterized protein KIAA0556 OS=Homo sapiens GN=KIAA0556 PE=1 SV=4	KIAA0556	156273	161519	150596	151402	169791	161612	162123	165065	172059	164959	156407	20	12	10	9.15	GEPVQISNIK	771.966	2	0.5083	71.14	1	1
SJPG110669.002	tr|A0A087WTY0|A0A087WTY0_HUMAN	Zinc finger protein 732 OS=Homo sapiens GN=ZNF732 PE=4 SV=1	ZNF732	226147	270297	160632	248048	240867	255254	268831	279109	213999	262360	225685	20	2	0	1.37	DVMLENYR	634.829	2	-0.0521	65.72	0.409008	1
SJPG110705.001	sp|Q5HYA8|MKS3_HUMAN	Meckelin OS=Homo sapiens GN=TMEM67 PE=1 SV=2	TMEM67	170008	190179	153780	176977	200653	181764	199647	190591	177749	182734	176105	20	10	0	11.26	LLSSSASTFEQSIK	978.556	2	0.3333	94.28	0.741621	1
SJPG110808.001	sp|Q6PJP8|DCR1A_HUMAN	DNA cross-link repair 1A protein OS=Homo sapiens GN=DCLRE1A PE=1 SV=3	DCLRE1A	318163	323500	283362	324027	342622	322653	376011	339826	334973	332947	333317	20	11	11	14.04	ATILNTENLSSTPAPK	1058.61	2	1.9961	109.63	1	1
SJPG111618.004	tr|E9PBE3|E9PBE3_HUMAN	Uncharacterized protein OS=Homo sapiens PE=4 SV=1	NA	181452	179416	181940	173292	168542	168077	183005	175334	173143	172048	172603	20	7	0	12.87	CLFGLGEVDDK	855.958	2	-2.8258	75.52	1	1
SJPG112215.004	sp|O43439-4|MTG8R_HUMAN	Isoform 4 of Protein CBFA2T2 OS=Homo sapiens GN=CBFA2T2	CBFA2T2	365738	373175	423660	380452	330950	387204	367637	391700	399361	380853	362016	20	10	1	17.59	FSNGPASSTSSALTNQQLPATCGAR	1376.68	2	1.5068	108.56	1	1
SJPG112541.001	sp|Q9Y6K0|CEPT1_HUMAN	Choline/ethanolaminephosphotransferase 1 OS=Homo sapiens GN=CEPT1 PE=1 SV=1	CEPT1	2.12537e+06	2.98718e+06	1.23466e+06	2.78855e+06	3.14753e+06	2.63882e+06	3.29958e+06	2.65412e+06	2.24982e+06	2.74205e+06	2.47625e+06	20	4	2	6.73	VIFTGGVGK	668.424	2	0.7731	65.96	1	1
SJPG112545.003	tr|M0R0T2|M0R0T2_HUMAN	Ceramide synthase 1 (Fragment) OS=Homo sapiens GN=CERS1 PE=4 SV=1	CERS1	1.39064e+06	1.78234e+06	1.03391e+06	1.72953e+06	1.91578e+06	1.74012e+06	1.91245e+06	1.66626e+06	1.62379e+06	1.67971e+06	1.57958e+06	20	4	1	21.3	AEEAVAQSSVTFFGTGGAR	1057.54	2	0.1102	111.26	1	1
SJPG112717.001	sp|Q9NRP2|COXM2_HUMAN	COX assembly mitochondrial protein 2 homolog OS=Homo sapiens GN=CMC2 PE=1 SV=1	CMC2	4.10439e+06	4.75029e+06	3.81795e+06	4.4156e+06	4.21095e+06	4.70265e+06	4.15891e+06	4.90711e+06	4.16324e+06	4.69516e+06	4.52865e+06	20	6	0	67.09	FFGYCNDVDR	761.353	2	0.0035	75.04	1	1
SJPG113362.001	sp|Q92611|EDEM1_HUMAN	ER degradation-enhancing alpha-mannosidase-like protein 1 OS=Homo sapiens GN=EDEM1 PE=1 SV=1	EDEM1	199395	206778	179194	200008	206972	213667	213082	205346	195058	191292	195749	20	8	3	13.85	YLYLLFDEDNPVHK	742.074	3	0.0533	82.54	1	1
SJPG113911.001	tr|D3DP56|D3DP56_HUMAN	DNA-directed primase/polymerase protein OS=Homo sapiens GN=FLJ33167 PE=1 SV=1	FLJ33167	361646	344309	307363	351363	346386	343726	374878	340200	347880	349477	344306	20	7	0	16.24	ATEESWTSNSK	849.443	2	1.5505	80.32	1	1
SJPG115157.001	sp|Q9Y2M5|KLH20_HUMAN	Kelch-like protein 20 OS=Homo sapiens GN=KLHL20 PE=1 SV=4	KLHL20	146175	120300	118152	111857	109262	133021	130481	128922	128290	121100	126920	20	8	3	15.27	TNQWSSDVAPTSTCR	969.962	2	0.7381	81.91	1	1
SJPG115161.001	sp|Q9NXS3|KLH28_HUMAN	Kelch-like protein 28 OS=Homo sapiens GN=KLHL28 PE=2 SV=2	KLHL28	118157	120587	96675.3	102554	108965	116162	130963	132496	116252	116762	121582	20	9	0	14.89	VVLASVSPYFK	834.51	2	-0.2481	80.48	0.782182	1
SJPG115388.001	sp|Q86U70|LDB1_HUMAN	LIM domain-binding protein 1 OS=Homo sapiens GN=LDB1 PE=1 SV=2	LDB1	648418	680198	645625	663548	708359	660763	681908	672288	700367	675071	680905	20	10	2	16.79	DVGPTPMYPPTYLEPGIGR	1145.1	2	5.133	82.54	1	1
SJPG115766.001	sp|Q9HAY2|MAGF1_HUMAN	Melanoma-associated antigen F1 OS=Homo sapiens GN=MAGEF1 PE=1 SV=2	MAGEF1	1.96197e+06	2.00291e+06	1.87626e+06	2.26118e+06	1.86291e+06	1.7626e+06	3.09514e+06	2.50406e+06	2.44984e+06	2.43836e+06	1.93502e+06	20	8	8	26.38	EELGAGREEGAAEPALTR	695.698	3	1.2544	85.56	0.717508	1
SJPG115887.001	sp|Q6UB28|MAP12_HUMAN	Methionine aminopeptidase 1D, mitochondrial OS=Homo sapiens GN=METAP1D PE=1 SV=1	METAP1D	130939	130594	138217	130169	126204	154718	120566	136742	143083	132675	136527	20	5	5	22.99	NEDQIQGLHQACQLAR	704.026	3	-0.7846	88.67	1	1
SJPG115934.001	sp|Q8IYU8|MICU2_HUMAN	Calcium uptake protein 2, mitochondrial OS=Homo sapiens GN=MICU2 PE=1 SV=2	MICU2	167921	180508	110118	148978	192179	174394	192462	172258	156208	160011	169522	20	3	3	8.29	EPEINTTLQMR	780.916	2	-0.8972	77.21	0.799896	1
SJPG115979.001	sp|Q9H3L0|MMAD_HUMAN	Methylmalonic aciduria and homocystinuria type D protein, mitochondrial OS=Homo sapiens GN=MMADHC PE=1 SV=2	MMADHC	467930	477685	236043	220254	303556	374075	641723	715924	426512	393388	435012	20	8	0	37.16	TLPDVLAEPLSSER	878.488	2	0.4956	86.77	0.812839	1
SJPG116101.001	sp|Q6P444|MTFR2_HUMAN	Mitochondrial fission regulator 2 OS=Homo sapiens GN=MTFR2 PE=1 SV=2	MTFR2	357044	334252	303529	333792	349520	337076	376865	343592	349145	323386	335848	20	6	0	12.47	NDLPVNEAAIR	720.905	2	0.8842	74.99	0.731964	1
SJPG116259.001	sp|P51956|NEK3_HUMAN	Serine/threonine-protein kinase Nek3 OS=Homo sapiens GN=NEK3 PE=1 SV=2	NEK3	1.09521e+06	1.11439e+06	914961	1.14358e+06	1.17631e+06	1.06499e+06	1.19207e+06	1.04858e+06	1.123e+06	1.06784e+06	1.04474e+06	20	5	0	13.04	NADLSLAFQTYTIYRPGSEGFLK	1017.21	3	-2.8989	104.26	0.864761	1
SJPG116522.001	sp|Q9H6K4|OPA3_HUMAN	Optic atrophy 3 protein OS=Homo sapiens GN=OPA3 PE=1 SV=1	OPA3	131640	143784	139971	135729	144132	146814	134984	133677	138847	137167	138356	20	7	2	29.05	TYICLPPAQLYHWVEM@R	808.079	3	0.0444	70	0.771143	1
SJPG117323.001	sp|O15297|PPM1D_HUMAN	Protein phosphatase 1D OS=Homo sapiens GN=PPM1D PE=1 SV=1	PPM1D	211411	223854	188630	201448	227008	219534	259620	260024	207570	209863	216161	20	9	3	20	SSGAQPASLPTTSQR	858.957	2	0.0917	89.71	1	1
SJPG117768.002	sp|P57078-2|RIPK4_HUMAN	Isoform 2 of Receptor-interacting serine/threonine-protein kinase 4 OS=Homo sapiens GN=RIPK4	RIPK4	92216.3	89176	82712.8	94397.8	112484	99512.3	117233	107541	113108	108997	116372	20	8	1	13.01	TFDAGEFTGWEK	923.474	2	0.3431	84.11	1	1
SJPG117984.001	sp|P18827|SDC1_HUMAN	Syndecan-1 OS=Homo sapiens GN=SDC1 PE=1 SV=3	SDC1	118107	129350	109347	135701	48040.7	57661.7	107272	123881	108052	136069	52784.4	20	3	2	15.48	NQSPVDQGATGASQGLLDR	1072.05	2	-1.074	99.59	1	1
SJPG118116.001	sp|Q9H173|SIL1_HUMAN	Nucleotide exchange factor SIL1 OS=Homo sapiens GN=SIL1 PE=1 SV=1	SIL1	2.2764e+06	2.16696e+06	2.32325e+06	2.09443e+06	2.14115e+06	2.28496e+06	2.088e+06	2.23316e+06	2.14826e+06	2.14194e+06	2.18522e+06	20	6	0	14.53	VQVEAIEGGALQK	900.536	2	0.3733	102.6	1	1
SJPG118408.001	sp|O75971|SNPC5_HUMAN	snRNA-activating protein complex subunit 5 OS=Homo sapiens GN=SNAPC5 PE=1 SV=1	SNAPC5	310367	273340	302709	257421	241238	299565	276601	286161	283097	253504	273891	20	4	0	30.61	VEELALQSMISSR	846.463	2	-0.9006	87.85	0.742402	1
SJPG118732.001	sp|O75478|TAD2A_HUMAN	Transcriptional adapter 2-alpha OS=Homo sapiens GN=TADA2A PE=1 SV=3	TADA2A	465421	429543	488789	452388	425562	465605	506957	506342	460166	473117	483787	20	7	0	13.77	GCSSYLMEPYIK	953.494	2	-1.3022	87.69	0.749344	1
SJPG118737.001	sp|Q53T94|TAF1B_HUMAN	TATA box-binding protein-associated factor RNA polymerase I subunit B OS=Homo sapiens GN=TAF1B PE=1 SV=1	TAF1B	390458	416190	367841	409833	429511	414954	465648	420831	421296	420907	417091	20	12	0	24.49	CTQCAAVSWGLTDEGK	1121.06	2	0.7925	93.19	0.841292	1
SJPG118789.003	sp|O43435-3|TBX1_HUMAN	Isoform C of T-box transcription factor TBX1 OS=Homo sapiens GN=TBX1	TBX1	385544	410554	379498	371340	365432	393562	412634	421843	397908	365162	383945	20	8	3	23.64	VLSPSLPGAGGAGGLVPLPGAPGGRPSPPNPELR	1124.3	3	0.4609	96.93	0.822037	1
SJPG118866.010	tr|G3V4W8|G3V4W8_HUMAN	Tyrosyl-DNA phosphodiesterase 1 OS=Homo sapiens GN=TDP1 PE=1 SV=1	TDP1	1.43432e+06	1.26753e+06	1.1934e+06	1.32305e+06	1.34453e+06	1.25877e+06	1.388e+06	1.32919e+06	1.39336e+06	1.38729e+06	1.42579e+06	20	5	0	26.7	FSNTDSVLPPK	831.976	2	0.956	77.44	0.774406	1
SJPG118901.001	sp|Q5JUR7|TEX30_HUMAN	Testis-expressed sequence 30 protein OS=Homo sapiens GN=TEX30 PE=2 SV=1	TEX30	743241	786579	616045	806747	745919	745996	846110	763021	731820	830885	737181	20	6	4	26.43	LLDAVCLVPNK	850.513	2	1.0228	75.43	0.677449	1
SJPG118961.001	sp|Q4W5G0|TIGD2_HUMAN	Tigger transposable element-derived protein 2 OS=Homo sapiens GN=TIGD2 PE=2 SV=1	TIGD2	154777	172058	108631	161812	185330	174608	182450	171614	142469	164444	160023	20	10	8	15.24	KLEEGISFK	580.028	3	-1.679	69.07	0.562039	1
SJPG119158.001	sp|O94886|CSCL1_HUMAN	CSC1-like protein 1 OS=Homo sapiens GN=TMEM63A PE=2 SV=3	TMEM63A	321242	305717	337860	296408	320398	309230	319775	315483	307836	304768	312608	20	8	3	8.3	SLTYYTNLQVK	894.52	2	0.9864	90.06	1	1
SJPG119278.001	sp|O60507|TPST1_HUMAN	Protein-tyrosine sulfotransferase 1 OS=Homo sapiens GN=TPST1 PE=2 SV=1	TPST1	294037	288639	254793	263507	296829	300619	301565	292324	280663	261158	295530	20	10	7	25.14	STDQVIKPVNVGALSK	781.475	3	-2.4197	86.37	0.788121	1
SJPG119450.001	sp|Q53H54|TYW2_HUMAN	tRNA wybutosine-synthesizing protein 2 homolog OS=Homo sapiens GN=TRMT12 PE=1 SV=1	TRMT12	172518	163882	133710	137158	170092	178442	182880	169503	168963	159129	186581	20	9	7	25.45	FDVTQCMFSFGNITEK	1191.6	2	2.0881	95.17	1	1
SJPG119837.001	sp|Q9Y6H3|ATP23_HUMAN	Mitochondrial inner membrane protease ATP23 homolog OS=Homo sapiens GN=XRCC6BP1 PE=1 SV=3	XRCC6BP1	74768	76196.6	66431	79065.7	86146.3	81856.7	77231.7	79743	75556.3	75536.8	71796	20	4	4	22.36	AVDEVFESCFNDHEPFGR	795.368	3	1.391	92.59	1	1
SJPG119871.001	sp|O43298|ZBT43_HUMAN	Zinc finger and BTB domain-containing protein 43 OS=Homo sapiens GN=ZBTB43 PE=1 SV=1	ZBTB43	130581	129769	118732	131186	158081	138616	153553	131224	139675	131008	146742	20	5	1	7.92	VFENILLSSYTGR	864.48	2	-0.3191	89.14	1	1
SJPG120080.001	sp|O60765|Z354A_HUMAN	Zinc finger protein 354A OS=Homo sapiens GN=ZNF354A PE=2 SV=2	ZNF354A	231646	249841	123969	247068	257787	223297	327869	249083	233706	250018	242290	20	10	6	15.7	SYLCNECGNTFK	975.977	2	0.0611	88.51	1	1
SJPG120118.001	sp|Q8N0Y2|ZN444_HUMAN	Zinc finger protein 444 OS=Homo sapiens GN=ZNF444 PE=1 SV=1	ZNF444	394772	415140	385001	419698	380793	412304	403445	426652	345485	416009	340831	20	5	0	18.65	QEAEGLALDSPWHR	613.319	3	0.6942	77.74	0.748778	1
SJPG120248.001	sp|P0C7X2|ZN688_HUMAN	Zinc finger protein 688 OS=Homo sapiens GN=ZNF688 PE=2 SV=1	ZNF688	52887.9	54842.6	59728.3	57841.6	59859.5	53108.3	55096.1	53286.5	56238.7	57265	53946.7	20	3	0	6.88	KEEEPEEVPR	567.314	3	-0.0402	75.09	0.589293	1
SJPG120309.001	sp|Q7L3S4|ZN771_HUMAN	Zinc finger protein 771 OS=Homo sapiens GN=ZNF771 PE=1 SV=1	ZNF771	1.67692e+06	1.87114e+06	1.85412e+06	1.93595e+06	1.84992e+06	1.78726e+06	2.07054e+06	1.80565e+06	1.86118e+06	1.85378e+06	1.84825e+06	20	7	7	27.13	AFGGSSCLAR	627.827	2	0.0387	76.66	0.738064	1
SJPG100055.001	sp|P09669|COX6C_HUMAN	Cytochrome c oxidase subunit 6C OS=Homo sapiens GN=COX6C PE=1 SV=2	COX6C	2.56133e+07	2.61539e+07	2.34259e+07	2.36901e+07	2.76183e+07	2.50072e+07	2.52787e+07	2.52266e+07	2.39014e+07	2.62604e+07	2.61142e+07	19	2	2	20	AGIFQSVK	654.408	2	0.0421	63.17	0.552161	1
SJPG100267.001	sp|P62312|LSM6_HUMAN	U6 snRNA-associated Sm-like protein LSm6 OS=Homo sapiens GN=LSM6 PE=1 SV=1	LSM6	2.66333e+07	2.29862e+07	3.03044e+07	2.60604e+07	2.4523e+07	2.35322e+07	2.37872e+07	2.46844e+07	2.53849e+07	2.5825e+07	2.56846e+07	19	4	4	45	QIIGRPVVVK	784.028	2	1.1281	72.99	0.542677	1
SJPG100482.001	sp|Q9H902|REEP1_HUMAN	Receptor expression-enhancing protein 1 OS=Homo sapiens GN=REEP1 PE=1 SV=1	REEP1	291322	311021	192435	293557	273322	274079	361800	279920	273631	289566	284228	19	7	0	34.33	SFSMQDLTTIRGDGAPAPSGPPPPGSGR	995.171	3	1.0104	109.87	0.854646	1
SJPG100522.001	sp|Q96S19|CP013_HUMAN	UPF0585 protein C16orf13 OS=Homo sapiens GN=C16orf13 PE=1 SV=2	C16orf13	749023	716482	811591	718665	693211	714119	767823	757070	725302	705575	722478	19	9	0	32.35	AFPLAEWQPSDVDQR	994.505	2	-1.0276	80.25	1	1
SJPG100623.001	sp|P53779|MK10_HUMAN	Mitogen-activated protein kinase 10 OS=Homo sapiens GN=MAPK10 PE=1 SV=2	MAPK10	1.43828e+06	1.44592e+06	1.39974e+06	1.52752e+06	1.35345e+06	1.46159e+06	1.52083e+06	1.46002e+06	1.49446e+06	1.4843e+06	1.45111e+06	19	5	0	8.62	DLKPSNIVVK	600.723	3	-0.7518	74.06	1	1
SJPG100770.001	sp|P35527|K1C9_HUMAN	Keratin, type I cytoskeletal 9 OS=Homo sapiens GN=KRT9 PE=1 SV=3	KRT9	6.0803e+06	8.10158e+06	8.5588e+06	2.79323e+06	9.53375e+06	3.93214e+06	2.67789e+06	5.67374e+06	5.39466e+06	1.79979e+06	5.61877e+06	19	3	1	3.05	FSSSGGGGGGGR	606.302	2	0.1676	95.68	1	1
SJPG100904.010	tr|E5RJP2|E5RJP2_HUMAN	Vinexin (Fragment) OS=Homo sapiens GN=SORBS3 PE=1 SV=1	SORBS3	862642	853126	1.04252e+06	916804	833626	838511	850682	852632	865636	904635	879563	19	4	0	22.41	QGIFPASYVQVSR	840.967	2	0.074	95.97	0.816609	1
SJPG100995.001	sp|P16298|PP2BB_HUMAN	Serine/threonine-protein phosphatase 2B catalytic subunit beta isoform OS=Homo sapiens GN=PPP3CB PE=1 SV=2	PPP3CB	2.26338e+06	2.35386e+06	2.26498e+06	2.34197e+06	2.28134e+06	2.27656e+06	2.26009e+06	2.37528e+06	2.32245e+06	2.27351e+06	2.31852e+06	19	8	0	14.12	YENNVMNIR	691.358	2	-0.2139	72.46	0.774082	1
SJPG101023.004	sp|Q8IWQ3-4|BRSK2_HUMAN	Isoform 4 of Serine/threonine-protein kinase BRSK2 OS=Homo sapiens GN=BRSK2	BRSK2	392301	383152	343075	397661	407749	398397	426322	379008	425920	389118	366951	19	8	1	15.23	SISGASSGLSTSPLSSPR	960.517	2	1.973	113.34	1	1
SJPG101126.001	sp|Q92777|SYN2_HUMAN	Synapsin-2 OS=Homo sapiens GN=SYN2 PE=1 SV=3	SYN2	153168	151888	149439	126920	136532	143588	151522	153973	146687	151372	145771	19	7	0	13.92	VLLVVDEPHADWAK	684.062	3	-0.2554	79.76	0.763164	1
SJPG101179.001	sp|P31321|KAP1_HUMAN	cAMP-dependent protein kinase type I-beta regulatory subunit OS=Homo sapiens GN=PRKAR1B PE=1 SV=4	PRKAR1B	2.78984e+06	2.55445e+06	2.9143e+06	2.426e+06	2.62866e+06	2.51395e+06	2.91931e+06	2.70955e+06	2.79597e+06	2.52757e+06	3.03388e+06	19	7	0	12.34	VSILESLEK	738.458	2	-0.229	73.74	1	1
SJPG101391.001	sp|Q14699|RFTN1_HUMAN	Raftlin OS=Homo sapiens GN=RFTN1 PE=1 SV=4	RFTN1	224450	206709	236293	219988	220463	224147	213718	212988	233388	218201	222666	19	6	0	11.59	ALVGICTGHSNPGEDAR	661.669	3	0.5789	87.17	0.830102	1
SJPG101492.001	sp|Q9BZV1|UBXN6_HUMAN	UBX domain-containing protein 6 OS=Homo sapiens GN=UBXN6 PE=1 SV=1	UBXN6	476000	446404	417536	395954	453771	477040	478830	456544	479076	475301	452778	19	6	0	20.63	EAILLHFSTDPVAASIM@K	806.792	3	2.7494	81.66	0.793657	1
SJPG101709.010	tr|B1AN85|B1AN85_HUMAN	Tight junction protein ZO-2 OS=Homo sapiens GN=TJP2 PE=1 SV=1	TJP2	188647	205970	207171	204281	200758	205479	198175	207061	205247	191506	203666	19	6	0	32.67	VVM@VNGTPMEDVLHSFAVQQLR	905.81	3	-0.8301	92.13	0.342125	1
SJPG101810.001	sp|Q7L804|RFIP2_HUMAN	Rab11 family-interacting protein 2 OS=Homo sapiens GN=RAB11FIP2 PE=1 SV=1	RAB11FIP2	303946	349394	248992	333154	340373	330457	343302	336163	273643	319982	274170	19	8	0	15.23	QDYFDYESTNPFTAK	1142.56	2	-5.0938	98.81	1	1
SJPG101843.001	sp|Q9NYS0|KBRS1_HUMAN	NF-kappa-B inhibitor-interacting Ras-like protein 1 OS=Homo sapiens GN=NKIRAS1 PE=1 SV=1	NKIRAS1	718973	741015	733145	697802	637653	776049	665845	730671	695035	764828	669474	19	6	1	29.17	GLQEGVELPK	764.461	2	0.0192	85.56	1	1
SJPG101895.001	sp|P47224|MSS4_HUMAN	Guanine nucleotide exchange factor MSS4 OS=Homo sapiens GN=RABIF PE=1 SV=2	RABIF	2.43234e+06	2.22168e+06	2.71051e+06	2.31174e+06	2.11079e+06	2.37275e+06	2.18125e+06	2.25175e+06	2.20749e+06	2.19902e+06	2.38939e+06	19	5	5	14.63	NSFYVALER	664.364	2	0.0765	84.65	1	1
SJPG101975.001	sp|P07858|CATB_HUMAN	Cathepsin B OS=Homo sapiens GN=CTSB PE=1 SV=3	CTSB	1.7513e+06	1.57592e+06	1.70507e+06	1.45015e+06	1.5508e+06	1.7616e+06	1.6341e+06	1.75365e+06	1.49398e+06	1.34444e+06	1.58283e+06	19	8	1	27.73	DQGSCGSCWAFGAVEAISDR	1201.54	2	-1.0397	139.65	1	1
SJPG102083.001	sp|P40121|CAPG_HUMAN	Macrophage-capping protein OS=Homo sapiens GN=CAPG PE=1 SV=2	CAPG	659317	651949	833388	680585	690040	664970	624065	675354	622309	661415	661426	19	5	0	13.22	QAALQVAEGFISR	809.46	2	3.0567	88.62	0.699955	1
SJPG102496.001	sp|Q9Y5Y5|PEX16_HUMAN	Peroxisomal membrane protein PEX16 OS=Homo sapiens GN=PEX16 PE=1 SV=2	PEX16	359765	332708	334167	314642	430253	346241	386880	313139	390040	321603	384603	19	4	0	15.77	KLPVSLSQQK	605.392	3	-1.7997	72.96	0.69545	1
SJPG102546.001	sp|P56378|68MP_HUMAN	6.8 kDa mitochondrial proteolipid OS=Homo sapiens GN=MP68 PE=1 SV=1	MP68	566419	1.00413e+06	428044	881866	615201	934313	584705	916005	462583	813739	451957	19	3	0	27.59	ASAPAPGHH	537.288	2	0.041	68.54	0.71958	1
SJPG102593.001	sp|Q9UDW1|QCR9_HUMAN	Cytochrome b-c1 complex subunit 9 OS=Homo sapiens GN=UQCR10 PE=1 SV=3	UQCR10	4.16076e+06	4.76959e+06	3.99594e+06	4.83408e+06	5.26165e+06	4.73592e+06	4.93941e+06	4.68469e+06	4.58546e+06	4.74885e+06	4.59775e+06	19	3	1	39.68	AFDQGADAIYDHINEGK	1162.1	2	1.5083	119.85	1	1
SJPG102666.001	sp|Q9UM00|TMCO1_HUMAN	Transmembrane and coiled-coil domain-containing protein 1 OS=Homo sapiens GN=TMCO1 PE=1 SV=1	TMCO1	4.75338e+06	5.41138e+06	2.93412e+06	4.93822e+06	5.91792e+06	4.91046e+06	5.97133e+06	5.00099e+06	4.8507e+06	4.85864e+06	4.9705e+06	19	5	0	28.19	QAGGFLGPPPPSGK	884.512	2	-0.1127	94.65	1	1
SJPG102721.001	sp|P50607|TUB_HUMAN	Tubby protein homolog OS=Homo sapiens GN=TUB PE=1 SV=1	TUB	420495	440991	418254	437864	458682	431643	453810	437380	427147	439044	447270	19	9	0	21.34	QELAAVCYETNVLGFK	1150.62	2	-1.6087	118.16	1	1
SJPG102740.001	sp|Q92859|NEO1_HUMAN	Neogenin OS=Homo sapiens GN=NEO1 PE=1 SV=2	NEO1	643206	658808	579776	552353	435578	435122	631350	638618	572190	552943	429969	19	13	0	9.38	HGPGVSTPDVAVR	507.617	3	-0.9982	63.57	0.7675	1
SJPG102910.001	sp|Q9BX68|HINT2_HUMAN	Histidine triad nucleotide-binding protein 2, mitochondrial OS=Homo sapiens GN=HINT2 PE=1 SV=1	HINT2	4.90929e+06	4.78837e+06	5.90113e+06	4.91552e+06	4.55814e+06	4.99936e+06	4.36838e+06	4.78382e+06	4.82409e+06	4.90836e+06	4.84456e+06	19	3	3	23.31	DVAPQAPVHFLVIPK	1045.63	2	-1.4058	96.84	0.786658	1
SJPG103084.001	sp|Q9H0R4|HDHD2_HUMAN	Haloacid dehalogenase-like hydrolase domain-containing protein 2 OS=Homo sapiens GN=HDHD2 PE=1 SV=1	HDHD2	1.95117e+06	2.01727e+06	2.13312e+06	2.10616e+06	1.82023e+06	1.97468e+06	1.78103e+06	2.07561e+06	1.81596e+06	1.97617e+06	1.813e+06	19	6	0	37.84	LLLDGAPLIAIHK	611.398	3	-0.7483	75.77	0.75452	1
SJPG103121.010	tr|C9JEF2|C9JEF2_HUMAN	Oxysterol-binding protein-related protein 3 (Fragment) OS=Homo sapiens GN=OSBPL3 PE=1 SV=1	OSBPL3	219859	206145	217940	200252	221392	215442	193014	209074	213534	227520	235315	19	3	0	22.47	GEMNYTQEPPVQK	990.02	2	0.884	82.23	0.896631	1
SJPG103141.001	sp|Q96D05|CJ035_HUMAN	Uncharacterized protein C10orf35 OS=Homo sapiens GN=C10orf35 PE=1 SV=1	C10orf35	514422	613148	400978	624814	698440	583383	677960	593474	604768	591841	575299	19	4	0	38.02	ILANGEIVQDDDPR	892.474	2	0.5044	92.91	1	1
SJPG103246.010	tr|H7C2C4|H7C2C4_HUMAN	Protein cordon-bleu (Fragment) OS=Homo sapiens GN=COBL PE=1 SV=1	COBL	451096	482427	420287	462076	478571	472171	476097	480453	447086	453484	454916	19	5	0	8.47	VSLGSQIDLQK	823.498	2	0.6057	84.55	0.648965	1
SJPG103261.001	sp|Q15853|USF2_HUMAN	Upstream stimulatory factor 2 OS=Homo sapiens GN=USF2 PE=2 SV=1	USF2	400855	391828	453093	408314	394961	411111	392744	402951	399253	397747	390208	19	8	0	14.74	TETNGGQVTYR	727.875	2	0.5835	81.74	1	1
SJPG103261.003	sp|Q15853-3|USF2_HUMAN	Isoform USF2B of Upstream stimulatory factor 2 OS=Homo sapiens GN=USF2	USF2	286736	275411	330431	289999	329440	291393	301607	291717	320855	298566	294533	19	8	1	25.09	TETNGGQAVIQNPFSNGGSPAAEAVSGEAR	1573.28	2	4.8412	118.17	1	1
SJPG103281.001	sp|Q9UMS0|NFU1_HUMAN	NFU1 iron-sulfur cluster scaffold homolog, mitochondrial OS=Homo sapiens GN=NFU1 PE=1 SV=2	NFU1	7.01823e+06	6.57344e+06	7.7863e+06	6.40239e+06	6.04334e+06	7.19177e+06	6.19531e+06	6.89487e+06	6.37573e+06	6.71329e+06	6.78155e+06	19	5	0	19.29	LQGSCTSCPSSIITLK	1105.6	2	0.5809	103.11	0.831927	1
SJPG103331.001	sp|Q92581|SL9A6_HUMAN	Sodium/hydrogen exchanger 6 OS=Homo sapiens GN=SLC9A6 PE=1 SV=2	SLC9A6	361016	392722	419096	385544	400484	412788	389460	427942	405568	401520	412744	19	6	0	9.72	CLTSPQAYENQEQLK	1134.09	2	-0.054	105.02	1	1
SJPG103416.002	sp|P55957-2|BID_HUMAN	Isoform 2 of BH3-interacting domain death agonist OS=Homo sapiens GN=BID	BID	1.05545e+06	968828	1.17822e+06	1.01955e+06	1.04971e+06	1.06709e+06	1.00709e+06	1.01011e+06	1.11388e+06	1.02752e+06	1.01622e+06	19	5	1	26.56	SIPPGLVNGLALQLR	889.049	2	-0.217	88.99	0.799191	1
SJPG103528.008	tr|F8VYZ4|F8VYZ4_HUMAN	Coatomer subunit zeta-1 OS=Homo sapiens GN=COPZ1 PE=1 SV=1	COPZ1	8.2423e+06	6.64233e+06	8.50092e+06	6.60349e+06	8.15729e+06	6.45214e+06	8.4622e+06	6.86606e+06	8.62665e+06	7.13942e+06	8.32478e+06	19	4	1	26.38	AILILDNDGDR	722.404	2	-0.5369	79.21	0.782856	1
SJPG103653.001	sp|Q9NRH2|SNRK_HUMAN	SNF-related serine/threonine-protein kinase OS=Homo sapiens GN=SNRK PE=1 SV=2	SNRK	353335	329678	350437	335266	337623	343059	367502	363606	346891	345402	367494	19	9	0	16.34	ASPSENNAGGGSPSSGSGGNPTNTSGTTR	1418.15	2	-0.8792	112.47	1	1
SJPG103764.001	sp|Q96G23|CERS2_HUMAN	Ceramide synthase 2 OS=Homo sapiens GN=CERS2 PE=1 SV=1	CERS2	2.25758e+06	2.50112e+06	1.47355e+06	2.21159e+06	2.81581e+06	2.37617e+06	2.80994e+06	2.26887e+06	2.09195e+06	2.13208e+06	2.51003e+06	19	6	0	11.32	QVEVELLSR	651.385	2	-0.0883	75.74	0.606945	1
SJPG103871.001	sp|Q9P0K1|ADA22_HUMAN	Disintegrin and metalloproteinase domain-containing protein 22 OS=Homo sapiens GN=ADAM22 PE=1 SV=1	ADAM22	208866	231262	200709	222831	213549	242412	221570	229129	222585	219887	212470	19	8	0	9.38	EGTICSGNGVCSNELK	1092.05	2	1.1945	84.27	0.881215	1
SJPG104079.001	sp|Q13405|RM49_HUMAN	39S ribosomal protein L49, mitochondrial OS=Homo sapiens GN=MRPL49 PE=1 SV=1	MRPL49	6.7323e+06	5.05505e+06	6.67623e+06	4.44054e+06	6.69855e+06	5.20587e+06	6.77788e+06	5.1804e+06	6.99679e+06	5.52672e+06	7.96794e+06	19	7	0	42.77	FVESVDEYQFVER	938.47	2	0.8997	100.4	1	1
SJPG104089.004	tr|G8JLK1|G8JLK1_HUMAN	Vesicle transport protein USE1 OS=Homo sapiens GN=USE1 PE=1 SV=2	USE1	1.20157e+06	1.14207e+06	853345	1.13966e+06	1.26619e+06	1.13497e+06	1.25741e+06	1.082e+06	1.14308e+06	1.08987e+06	1.09116e+06	19	13	1	35.94	TGVAGSQPVSEK	809.464	2	0.6906	91.01	1	1
SJPG104142.001	sp|Q9BSU1|CP070_HUMAN	UPF0183 protein C16orf70 OS=Homo sapiens GN=C16orf70 PE=1 SV=1	C16orf70	796178	815410	669370	789718	782225	813007	859151	809497	845066	825073	811337	19	7	0	22.99	LLAAGCGPGLLADAK	943.054	2	2.595	95.28	1	1
SJPG104240.001	sp|Q8WV07|ORAV1_HUMAN	Oral cancer-overexpressed protein 1 OS=Homo sapiens GN=ORAOV1 PE=1 SV=2	ORAOV1	418114	437350	431942	406652	434450	471904	420770	456512	435896	401831	425723	19	7	0	38.69	EGYEEGSSLGVMEGR	914.934	2	0.4048	86.9	0.780783	1
SJPG104263.001	sp|Q03167|TGBR3_HUMAN	Transforming growth factor beta receptor type 3 OS=Homo sapiens GN=TGFBR3 PE=1 SV=3	TGFBR3	221193	233410	202409	208842	226996	226900	236981	233948	212584	208041	230161	19	10	0	13.16	GGEGQNGGLPFPFPDISR	1037.53	2	1.2217	89.68	0.767953	1
SJPG104344.001	sp|Q8TAM2|TTC8_HUMAN	Tetratricopeptide repeat protein 8 OS=Homo sapiens GN=TTC8 PE=1 SV=2	TTC8	471069	467539	361759	403006	469072	464806	514120	506678	456748	489181	464572	19	7	0	18.11	SEAAFPDHVDTQHLIK	567.311	4	-0.5891	81.89	0.844792	1
SJPG104401.001	sp|Q8NE35|CPEB3_HUMAN	Cytoplasmic polyadenylation element-binding protein 3 OS=Homo sapiens GN=CPEB3 PE=1 SV=2	CPEB3	271399	258912	294205	258650	250581	253710	259104	262138	260937	258969	267160	19	9	0	15.9	LYGGVCYAGIDTDPELK	1165.11	2	-0.5994	89.65	0.752482	1
SJPG104499.001	sp|A6QL63|BTBDB_HUMAN	Ankyrin repeat and BTB/POZ domain-containing protein BTBD11 OS=Homo sapiens GN=BTBD11 PE=2 SV=3	BTBD11	244274	288416	229202	281044	284519	272857	298659	276275	272490	283777	255343	19	9	0	9.6	TLEDLTLDSGYGGAADSVR	1085.05	2	4.7342	99.57	1	1
SJPG104558.001	sp|Q8IVH4|MMAA_HUMAN	Methylmalonic aciduria type A protein, mitochondrial OS=Homo sapiens GN=MMAA PE=1 SV=1	MMAA	284220	289316	302740	296610	313690	294471	286266	271133	304197	277662	287288	19	8	0	12.92	RGIIEMADLVAVTK	658.398	3	-1.1386	80.86	0.803611	1
SJPG104600.010	tr|J3QLM2|J3QLM2_HUMAN	SAP30-binding protein (Fragment) OS=Homo sapiens GN=SAP30BP PE=1 SV=1	SAP30BP	1.87646e+06	1.83853e+06	2.14445e+06	1.92383e+06	1.70843e+06	1.92113e+06	1.75003e+06	1.96352e+06	1.91791e+06	1.94522e+06	1.98372e+06	19	4	0	45.16	CSNHLQDK	730.392	2	1.2192	61.12	0.680628	1
SJPG104786.001	sp|Q9GZY4|COA1_HUMAN	Cytochrome c oxidase assembly factor 1 homolog OS=Homo sapiens GN=COA1 PE=1 SV=1	COA1	1.79401e+06	1.77611e+06	1.70673e+06	1.76375e+06	1.90495e+06	1.75998e+06	1.88149e+06	1.80108e+06	1.81498e+06	1.81298e+06	1.84244e+06	19	4	2	30.82	LAVEQLQSHPEAQEALGPPLNIHYLK	839.221	4	1.2109	106.13	0.852351	1
SJPG104814.001	sp|P13498|CY24A_HUMAN	Cytochrome b-245 light chain OS=Homo sapiens GN=CYBA PE=1 SV=3	CYBA	3.7383e+06	4.4753e+06	1.56592e+06	2.40658e+06	4.56888e+06	3.72871e+06	5.44201e+06	4.40353e+06	3.37925e+06	3.43729e+06	3.96947e+06	19	3	2	16.41	ERPQIGGTIK	519.656	3	0.5154	76.12	0.623358	1
SJPG104819.001	sp|Q9UK45|LSM7_HUMAN	U6 snRNA-associated Sm-like protein LSm7 OS=Homo sapiens GN=LSM7 PE=1 SV=1	LSM7	6.67065e+07	6.33828e+07	7.86015e+07	6.76341e+07	5.79552e+07	6.57486e+07	6.40743e+07	6.91993e+07	6.8207e+07	6.95834e+07	6.86529e+07	19	3	0	22.33	ESILDLSK	681.916	2	1.3319	64.08	0.453652	1
SJPG104943.001	sp|Q9Y657|SPIN1_HUMAN	Spindlin-1 OS=Homo sapiens GN=SPIN1 PE=1 SV=3	SPIN1	1.12194e+06	1.12397e+06	1.16318e+06	1.15344e+06	1.12992e+06	1.15273e+06	1.08816e+06	1.13455e+06	1.17661e+06	1.17171e+06	1.10165e+06	19	10	8	40.08	YDGFDCVYGLELNK	1075.54	2	-1.4284	93.91	1	1
SJPG105133.001	sp|Q8IZD9|DOCK3_HUMAN	Dedicator of cytokinesis protein 3 OS=Homo sapiens GN=DOCK3 PE=1 SV=1	DOCK3	959592	923810	895602	888086	958555	921120	986150	921203	984762	919889	941851	19	10	8	5.07	ELM@QEQVHVLGVGLAVHEK	648.366	4	-0.12	82.37	1	1
SJPG105191.001	sp|Q13542|4EBP2_HUMAN	Eukaryotic translation initiation factor 4E-binding protein 2 OS=Homo sapiens GN=EIF4EBP2 PE=1 SV=1	EIF4EBP2	1.67721e+06	1.7196e+06	1.77278e+06	1.7181e+06	1.57066e+06	1.74017e+06	1.59931e+06	1.72242e+06	1.70191e+06	1.58846e+06	1.66777e+06	19	4	4	47.5	VEVNNLNNLNNHDR	947.49	2	0.5683	91.15	1	1
SJPG105295.001	sp|Q96E09|F122A_HUMAN	Protein FAM122A OS=Homo sapiens GN=FAM122A PE=1 SV=1	FAM122A	62422.4	61000.9	76220.1	69167.8	62814	71867.3	59477.1	66725.7	73141.6	63353.2	62197.4	19	5	5	17.42	MELDLELPPGTGGSPAEGGGSGGGGGLRR	970.824	3	-0.503	82.06	0.816354	1
SJPG105312.001	sp|Q9BXP2|S12A9_HUMAN	Solute carrier family 12 member 9 OS=Homo sapiens GN=SLC12A9 PE=1 SV=1	SLC12A9	385205	396328	440868	377047	414839	413535	389767	409782	398075	391876	412227	19	6	3	8.42	LLGEEGVALPANGAGGPGGASAR	1125.61	2	1.0675	101.1	0.769634	1
SJPG105314.001	sp|Q6Y288|B3GLT_HUMAN	Beta-1,3-glucosyltransferase OS=Homo sapiens GN=B3GALTL PE=1 SV=2	B3GALTL	506304	451225	509618	473378	477847	495599	463441	479339	460947	451668	492066	19	5	5	8.43	FHGDRIPIVK	410.757	4	-0.2497	71.04	0.649634	1
SJPG105319.001	sp|Q96SW2|CRBN_HUMAN	Protein cereblon OS=Homo sapiens GN=CRBN PE=1 SV=1	CRBN	130353	185216	138343	189316	139668	193681	140197	192245	123130	177926	131592	19	4	0	9.73	QCQETEITTK	848.454	2	0.4836	76.76	1	1
SJPG105350.014	tr|A0A087WX18|A0A087WX18_HUMAN	HLA class II histocompatibility antigen, DRB1-16 beta chain OS=Homo sapiens GN=HLA-DRB1 PE=1 SV=1	HLA-DRB1	164379	197012	142025	179652	200679	180999	212411	201258	178443	188252	175665	19	5	0	21.43	YFYNQEESVR	782.385	2	0.0345	76.12	0.69824	1
SJPG105355.001	sp|Q8N9N2|ASCC1_HUMAN	Activating signal cointegrator 1 complex subunit 1 OS=Homo sapiens GN=ASCC1 PE=1 SV=1	ASCC1	506456	543647	566987	549882	514328	517513	547331	538912	544528	538449	536571	19	8	0	20.25	NGVISAR	473.287	2	-0.6593	61.38	0.264418	1
SJPG105397.001	sp|P11279|LAMP1_HUMAN	Lysosome-associated membrane glycoprotein 1 OS=Homo sapiens GN=LAMP1 PE=1 SV=3	LAMP1	1.93439e+06	2.26386e+06	2.24716e+06	2.08997e+06	1.8788e+06	2.51597e+06	1.83499e+06	2.36545e+06	1.8253e+06	2.06957e+06	1.94214e+06	19	5	0	13.91	FFLQGIQLNTILPDARDPAFK	954.881	3	0.3087	87.61	0.659057	1
SJPG105601.001	sp|Q8IXM6|NRM_HUMAN	Nurim OS=Homo sapiens GN=NRM PE=1 SV=1	NRM	775973	1.042e+06	471535	950854	1.12074e+06	930582	1.06821e+06	913119	818286	944293	863049	19	5	0	24.05	FTSLRPLLGGIPESGGPDAR	757.088	3	0.0286	109.55	0.879233	1
SJPG105622.001	sp|Q9NUQ2|PLCE_HUMAN	1-acyl-sn-glycerol-3-phosphate acyltransferase epsilon OS=Homo sapiens GN=AGPAT5 PE=1 SV=3	AGPAT5	2.91155e+06	3.08577e+06	2.2152e+06	2.92702e+06	3.38741e+06	3.00044e+06	3.24173e+06	2.92348e+06	2.87797e+06	2.88863e+06	3.09187e+06	19	6	4	10.71	VLSASQAFAAQR	739.419	2	-0.815	86.83	0.585627	1
SJPG105689.001	sp|O00287|RFXAP_HUMAN	Regulatory factor X-associated protein OS=Homo sapiens GN=RFXAP PE=1 SV=1	RFXAP	723816	666121	935220	736200	598807	626634	711952	664886	730472	727168	694887	19	5	5	29.41	SDQALNCGGTASTGSAGNVK	1177.09	2	0.7516	122.19	1	1
SJPG105779.001	sp|P15848|ARSB_HUMAN	Arylsulfatase B OS=Homo sapiens GN=ARSB PE=1 SV=1	ARSB	248055	240800	253794	240956	231231	246790	231214	242787	239485	230421	251201	19	9	4	17.26	GVGFVASPLLK	773.492	2	0.2858	80.86	1	1
SJPG105864.001	sp|Q13163|MP2K5_HUMAN	Dual specificity mitogen-activated protein kinase kinase 5 OS=Homo sapiens GN=MAP2K5 PE=1 SV=2	MAP2K5	558544	567079	556464	588576	622532	566751	599244	550575	548644	586319	558278	19	7	0	18.08	LCDFGVSTQLVNSIAK	1105.62	2	1.815	76.76	1	1
SJPG105869.001	sp|Q8N142|PURA1_HUMAN	Adenylosuccinate synthetase isozyme 1 OS=Homo sapiens GN=ADSSL1 PE=2 SV=1	ADSSL1	2.07386e+06	2.0029e+06	2.08333e+06	2.01482e+06	1.91368e+06	1.89905e+06	1.96306e+06	1.93703e+06	1.94842e+06	1.9509e+06	1.94293e+06	19	3	1	7	VTVVLGAQWGDEGK	959.045	2	-0.1949	95.13	1	1
SJPG106107.002	tr|K7EIZ3|K7EIZ3_HUMAN	Pleckstrin homology domain-containing family J member 1 OS=Homo sapiens GN=PLEKHJ1 PE=4 SV=1	PLEKHJ1	163924	181694	167521	192432	180482	177376	234687	211395	197907	179625	166951	19	5	1	17.69	TDEAEPVGALLLER	871.48	2	-0.7476	95.75	1	1
SJPG106112.001	sp|Q71RG4|TMUB2_HUMAN	Transmembrane and ubiquitin-like domain-containing protein 2 OS=Homo sapiens GN=TMUB2 PE=2 SV=2	TMUB2	396211	437151	331955	441665	442317	458769	461505	455105	435786	414802	396783	19	6	0	20.87	FLNDTEELAVARPEDTVGALK	916.173	3	0.5449	102.06	0.76357	1
SJPG106222.001	sp|Q70Z35|PREX2_HUMAN	Phosphatidylinositol 3,4,5-trisphosphate-dependent Rac exchanger 2 protein OS=Homo sapiens GN=PREX2 PE=2 SV=1	PREX2	93306.3	95093.9	68333.9	87933.2	102917	93388.9	110749	96313	91709.1	93686.6	91543.9	19	11	1	8.22	VVEECLHPEPNAQQEVGTCFLHFK	832.422	4	-1.2402	110.41	0.908794	1
SJPG106334.001	sp|Q9BRJ6|CG050_HUMAN	Uncharacterized protein C7orf50 OS=Homo sapiens GN=C7orf50 PE=1 SV=1	C7orf50	7.92748e+06	7.85464e+06	6.42149e+06	8.36149e+06	7.46148e+06	7.46315e+06	8.28352e+06	7.23585e+06	7.49119e+06	7.6896e+06	7.5246e+06	19	9	0	39.18	SGAELALDYLCR	798.916	2	-0.3132	94.92	1	1
SJPG106583.001	sp|Q8IYK4|GT252_HUMAN	Procollagen galactosyltransferase 2 OS=Homo sapiens GN=COLGALT2 PE=1 SV=1	COLGALT2	5.36204e+06	4.81109e+06	5.50616e+06	4.66235e+06	4.98403e+06	4.9205e+06	4.79922e+06	5.13511e+06	4.65264e+06	4.75666e+06	4.9743e+06	19	6	1	11.98	GLYSNFWCGITPK	1001.04	2	-0.5018	95.43	1	1
SJPG106584.001	sp|Q7Z7K0|COXM1_HUMAN	COX assembly mitochondrial protein homolog OS=Homo sapiens GN=CMC1 PE=1 SV=1	CMC1	1.49504e+06	1.15513e+06	1.64154e+06	1.23098e+06	1.50108e+06	1.1318e+06	1.46299e+06	1.10047e+06	1.41726e+06	1.19364e+06	1.46848e+06	19	4	0	31.13	ECLTAYYNDPAFYEECK	1316.11	2	0.3176	101.16	0.712732	1
SJPG106586.001	sp|Q07912|ACK1_HUMAN	Activated CDC42 kinase 1 OS=Homo sapiens GN=TNK2 PE=1 SV=3	TNK2	170339	177255	177666	172866	169057	181837	168106	169380	173649	172679	180170	19	7	0	6.55	ANFSTNNSNPGARPPPPR	708.368	3	-1.6234	71.88	0.814552	1
SJPG107121.001	sp|Q53HV7|SMUG1_HUMAN	Single-strand selective monofunctional uracil DNA glycosylase OS=Homo sapiens GN=SMUG1 PE=1 SV=2	SMUG1	683432	708572	769978	730812	689757	738481	649611	686333	710944	693280	680794	19	6	4	23.33	QREQLLGICDAALCR	678.025	3	0.091	102.79	0.849304	1
SJPG107129.001	sp|Q96DX4|RSPRY_HUMAN	RING finger and SPRY domain-containing protein 1 OS=Homo sapiens GN=RSPRY1 PE=2 SV=1	RSPRY1	634086	628708	676791	615680	627605	697695	623505	685953	646124	640986	681212	19	5	5	11.11	LTEILNLNGEVACQDSSHPAK	918.49	3	2.1885	104.5	1	1
SJPG107139.002	sp|Q8WUZ0-2|BCL7C_HUMAN	Isoform 2 of B-cell CLL/lymphoma 7 protein family member C OS=Homo sapiens GN=BCL7C	BCL7C	712886	703873	821747	697349	784976	749076	747850	705275	738344	742546	781101	19	8	1	26.03	DPGGITAGSTDEPPM@LTK	1131.09	2	0.4384	76.92	0.839054	1
SJPG107161.001	sp|Q6ZSJ8|CA122_HUMAN	Uncharacterized protein C1orf122 OS=Homo sapiens GN=C1orf122 PE=2 SV=2	C1orf122	1.64084e+06	1.71392e+06	1.79386e+06	1.608e+06	1.51606e+06	1.62687e+06	1.77512e+06	1.62954e+06	1.75395e+06	1.60119e+06	1.71181e+06	19	3	3	29.09	QLLDTIAACEEM@LR	954.491	2	0.095	78.28	0.73301	1
SJPG107316.002	sp|Q9NW75-2|GPTC2_HUMAN	Isoform 2 of G patch domain-containing protein 2 OS=Homo sapiens GN=GPATCH2	GPATCH2	515076	476882	612937	490250	495753	491336	523687	515161	587263	489057	570685	19	8	1	18.88	DQDMDSDR	605.765	2	-0.1	63.53	0.654179	1
SJPG107458.002	sp|Q96F44-2|TRI11_HUMAN	Isoform 2 of E3 ubiquitin-protein ligase TRIM11 OS=Homo sapiens GN=TRIM11	TRIM11	1.78383e+06	1.8262e+06	1.70467e+06	1.62055e+06	1.71534e+06	1.79484e+06	1.84059e+06	1.97137e+06	1.77835e+06	1.68983e+06	1.85397e+06	19	8	1	24.94	EGAAHLGQQSAHLAELIAELEGR	877.134	3	0.4563	114.87	1	1
SJPG107483.001	sp|Q9UIV1|CNOT7_HUMAN	CCR4-NOT transcription complex subunit 7 OS=Homo sapiens GN=CNOT7 PE=1 SV=3	CNOT7	1.61416e+06	1.59731e+06	1.76935e+06	1.64459e+06	1.64947e+06	1.61787e+06	1.63715e+06	1.70139e+06	1.71703e+06	1.64228e+06	1.56581e+06	19	6	1	25.26	GGLQEVAEQLELER	900.487	2	-0.8262	109.64	1	1
SJPG107539.001	sp|Q9HCJ0|TNR6C_HUMAN	Trinucleotide repeat-containing gene 6C protein OS=Homo sapiens GN=TNRC6C PE=1 SV=3	TNRC6C	219251	204104	233457	198486	204861	213629	204039	210776	233416	201026	224412	19	12	0	7.81	QTGTGWIGGPVPVK	928.045	2	-0.2959	91	0.75022	1
SJPG107562.001	sp|Q9Y3M8|STA13_HUMAN	StAR-related lipid transfer protein 13 OS=Homo sapiens GN=STARD13 PE=1 SV=2	STARD13	227528	235059	209438	235902	245238	226639	235854	227192	230338	220231	222964	19	9	0	9.97	RGGM@YLEDLDVLAGTALPDAGDQSR	955.812	3	-1.5007	77.21	1	1
SJPG107606.002	sp|Q9NYL2-2|MLTK_HUMAN	Isoform 2 of Mitogen-activated protein kinase kinase kinase MLT OS=Homo sapiens GN=ZAK	ZAK	1.04304e+06	966302	1.07553e+06	1.00158e+06	917113	977122	979728	1.00874e+06	1.05684e+06	977932	979960	19	7	1	19.34	QIISILESMSNDTSLPDK	1225.17	2	-0.4098	102.02	0.776318	1
SJPG107647.001	sp|Q12805|FBLN3_HUMAN	EGF-containing fibulin-like extracellular matrix protein 1 OS=Homo sapiens GN=EFEMP1 PE=1 SV=2	EFEMP1	167907	169545	184418	159914	162701	159860	177793	170475	169704	155281	171249	19	7	0	16.63	SGNENGEFYLR	757.875	2	0.1736	70.83	0.730199	1
SJPG107807.001	sp|Q96HB5|CC120_HUMAN	Coiled-coil domain-containing protein 120 OS=Homo sapiens GN=CCDC120 PE=1 SV=1	CCDC120	158715	160205	150689	158730	148220	165753	156912	165667	162038	158530	154858	19	8	0	18.89	SGGGTGWGELPPAAEVPGPLSR	1161.11	2	2.6338	109.39	1	1
SJPG108071.001	sp|Q53RE8|ANR39_HUMAN	Ankyrin repeat domain-containing protein 39 OS=Homo sapiens GN=ANKRD39 PE=1 SV=1	ANKRD39	232108	221185	214087	202676	237019	253254	232134	239174	239670	213344	237836	19	7	7	46.45	AEDPSQPDSAGYTALHYASR	789.046	3	-1.541	73.17	1	1
SJPG108084.001	sp|Q53H80|AKIR2_HUMAN	Akirin-2 OS=Homo sapiens GN=AKIRIN2 PE=1 SV=2	AKIRIN2	1.05435e+06	1.02209e+06	907126	864276	1.03739e+06	1.13354e+06	1.40615e+06	1.49214e+06	1.1659e+06	1.13825e+06	1.08539e+06	19	9	8	40.89	LTTEQILYNIK	897.04	2	0.2353	84.47	1	1
SJPG108348.001	sp|Q15517|CDSN_HUMAN	Corneodesmosin OS=Homo sapiens GN=CDSN PE=1 SV=3	CDSN	167153	301125	294116	119931	419823	170841	129080	353130	152045	100418	177380	19	7	0	13.42	GSPGVPSFAAGPPISEGK	1057.09	2	2.419	108.34	1	1
SJPG108416.001	sp|Q9Y247|FA50B_HUMAN	Protein FAM50B OS=Homo sapiens GN=FAM50B PE=1 SV=1	FAM50B	302642	302177	294368	296611	317622	313077	322097	329293	331675	320778	310426	19	9	5	21.23	SGPLFSFDVHDDVR	607.646	3	1.0912	75.32	0.807886	1
SJPG108528.001	sp|Q5T7V8|GORAB_HUMAN	RAB6-interacting golgin OS=Homo sapiens GN=GORAB PE=1 SV=1	GORAB	487875	511547	526188	506723	497530	482618	511353	533083	498188	494634	483405	19	6	0	15.74	IDQASLDYSYAR	815.917	2	-0.4897	85.52	1	1
SJPG108637.001	sp|Q8IUH4|ZDH13_HUMAN	Palmitoyltransferase ZDHHC13 OS=Homo sapiens GN=ZDHHC13 PE=1 SV=3	ZDHHC13	376927	467410	376199	424670	395127	478043	404053	472868	356866	428822	376663	19	7	1	15.27	LLEAGSSLDIQNVK	973.068	2	-2.6141	94.36	1	1
SJPG108918.001	sp|P17707|DCAM_HUMAN	S-adenosylmethionine decarboxylase proenzyme OS=Homo sapiens GN=AMD1 PE=1 SV=2	AMD1	666672	605891	791902	688401	515075	556373	710872	677786	750544	727913	658880	19	7	2	24.55	FVTTLFVNQSSK	915.034	2	0.8294	81.03	1	1
SJPG108931.001	sp|P33897|ABCD1_HUMAN	ATP-binding cassette sub-family D member 1 OS=Homo sapiens GN=ABCD1 PE=1 SV=2	ABCD1	837155	982540	732765	853205	1.01897e+06	912105	964151	929877	855312	922845	878000	19	9	3	18.39	GLQAPAGEPTQEASGVAAAK	1156.14	2	0.47	111.18	1	1
SJPG109076.001	sp|Q9HAT2|SIAE_HUMAN	Sialate O-acetylesterase OS=Homo sapiens GN=SIAE PE=1 SV=1	SIAE	245388	236847	282844	235600	225320	232943	227310	251051	224533	219657	217441	19	5	2	8.6	FASYINNDMVLQK	1001.55	2	1.211	76.15	1	1
SJPG109175.001	sp|Q86SE9|PCGF5_HUMAN	Polycomb group RING finger protein 5 OS=Homo sapiens GN=PCGF5 PE=1 SV=1	PCGF5	531391	529523	578756	535113	497472	545982	530414	525863	514180	514538	516872	19	9	8	45.7	LPSSYELDVLCNGEIM@GK	1250.15	2	-0.1818	86.22	1	1
SJPG109264.002	sp|Q96NE9-2|FRMD6_HUMAN	Isoform 2 of FERM domain-containing protein 6 OS=Homo sapiens GN=FRMD6	FRMD6	210227	222917	208758	220863	237264	234672	231618	227322	235351	212717	230556	19	8	0	11.89	EIGSSTSSSSETVVK	978.532	2	1.5763	92.04	0.77086	1
SJPG109324.001	sp|Q9Y4U1|MMAC_HUMAN	Methylmalonic aciduria and homocystinuria type C protein OS=Homo sapiens GN=MMACHC PE=1 SV=3	MMACHC	557907	575411	525823	544905	508097	560804	548385	550137	553127	594261	571089	19	5	5	25.53	ILAQTAAHVAGAAYYYQR	732.731	3	-1.6126	84.32	0.844046	1
SJPG109410.001	sp|P24723|KPCL_HUMAN	Protein kinase C eta type OS=Homo sapiens GN=PRKCH PE=1 SV=4	PRKCH	227035	250693	241362	236675	254965	250579	255505	246335	241711	230040	243797	19	9	0	15.08	TLAGMGLQPGNISPTSK	1065.6	2	-0.0781	93.63	0.756168	1
SJPG109592.001	sp|P11926|DCOR_HUMAN	Ornithine decarboxylase OS=Homo sapiens GN=ODC1 PE=1 SV=2	ODC1	694214	521421	279920	239905	396486	353062	1.32876e+06	890180	412085	308766	524077	19	6	5	12.36	TLAATGTGFDCASK	928.991	2	0.0232	100.33	1	1
SJPG109682.001	sp|P55082|MFAP3_HUMAN	Microfibril-associated glycoprotein 3 OS=Homo sapiens GN=MFAP3 PE=2 SV=1	MFAP3	615688	738434	647470	674479	633432	721291	640751	728226	585642	701412	595167	19	7	1	21.27	ERPALNAQGGIYVINPEM@GR	810.429	3	-0.1191	76.6	0.839295	1
SJPG109737.001	sp|Q9NWZ3|IRAK4_HUMAN	Interleukin-1 receptor-associated kinase 4 OS=Homo sapiens GN=IRAK4 PE=1 SV=1	IRAK4	812525	777334	895307	793366	748420	798019	767137	810828	813896	797845	776499	19	9	0	22.17	SANILLDEAFTAK	926.037	2	1.1888	95.2	1	1
SJPG109871.001	sp|P83369|LSM11_HUMAN	U7 snRNA-associated Sm-like protein LSm11 OS=Homo sapiens GN=LSM11 PE=1 SV=2	LSM11	468851	442137	461111	463781	502561	458962	510862	448043	487179	466319	483623	19	8	8	24.72	GVCTGFLVAFDK	886.495	2	0.3785	95.98	1	1
SJPG109915.001	sp|O75197|LRP5_HUMAN	Low-density lipoprotein receptor-related protein 5 OS=Homo sapiens GN=LRP5 PE=1 SV=2	LRP5	254152	242266	214083	218643	246244	237344	267550	257887	231844	218588	244978	19	13	8	10.22	LTLEDANIVQPLGLTILGK	1233.75	2	1.2409	109.07	1	1
SJPG110126.001	sp|Q2QGD7|ZXDC_HUMAN	Zinc finger protein ZXDC OS=Homo sapiens GN=ZXDC PE=1 SV=2	ZXDC	305127	327582	194151	305116	298401	295394	425922	339862	288684	305965	323417	19	9	0	11.19	GGQHGGGPGPLR	659.862	2	-0.7942	75.22	0.747275	1
SJPG110149.001	sp|Q6PJ61|FBX46_HUMAN	F-box only protein 46 OS=Homo sapiens GN=FBXO46 PE=1 SV=3	FBXO46	260924	259550	243293	243337	263393	256095	286383	266434	256331	239616	255956	19	9	7	22.55	APDSGLPSGGGGRPGCAYPGSPGPGAR	894.439	3	-0.112	80.87	0.907753	1
SJPG110165.001	sp|Q14449|GRB14_HUMAN	Growth factor receptor-bound protein 14 OS=Homo sapiens GN=GRB14 PE=1 SV=2	GRB14	391129	396384	377093	397007	403191	388762	405824	391292	396816	394600	391365	19	6	1	12.22	DSPLAAQVCGAAQGR	865.445	2	-1.1175	93.58	0.845587	1
SJPG110207.001	sp|Q9Y573|IPP_HUMAN	Actin-binding protein IPP OS=Homo sapiens GN=IPP PE=2 SV=1	IPP	255338	215951	243171	219868	231958	215230	279476	226041	272752	230776	257935	19	10	0	20.72	HVVEVLDPIRFPLLPPQR	589.351	4	-3.4191	77.49	0.811718	1
SJPG110253.001	sp|O60239|3BP5_HUMAN	SH3 domain-binding protein 5 OS=Homo sapiens GN=SH3BP5 PE=1 SV=2	SH3BP5	338101	370295	379879	353891	295342	326643	385865	422826	348012	349332	325011	19	10	4	16.26	SQSSTSPEGQALENR	910.451	2	-2.1001	76.06	0.7406	1
SJPG110449.001	sp|Q9H8E8|CSR2B_HUMAN	Cysteine-rich protein 2-binding protein OS=Homo sapiens GN=CSRP2BP PE=1 SV=3	CSRP2BP	455604	519031	350274	455619	514581	439310	559230	483634	452168	446074	447409	19	13	0	16.88	LVGSEDMAVDQSIVSPYTSR	1192.1	2	-0.2265	112.3	0.886999	1
SJPG110512.001	sp|Q13207|TBX2_HUMAN	T-box transcription factor TBX2 OS=Homo sapiens GN=TBX2 PE=1 SV=3	TBX2	315227	303275	346671	301522	319252	307135	335732	309809	349050	323922	353245	19	7	3	9.41	SLEPEDEVEDDPK	980.497	2	3.2689	66.91	0.722164	1
SJPG110709.001	sp|Q92613|JADE3_HUMAN	Protein Jade-3 OS=Homo sapiens GN=JADE3 PE=1 SV=1	JADE3	931551	848543	874521	871779	864529	932709	874693	859573	955020	878573	972952	19	6	3	7.53	CNVCVHQACYGILK	727.377	3	0.5431	83.3	1	1
SJPG110914.001	sp|Q0P6D6|CCD15_HUMAN	Coiled-coil domain-containing protein 15 OS=Homo sapiens GN=CCDC15 PE=2 SV=2	CCDC15	138557	142044	131273	139074	157052	136322	180124	158030	152310	148418	150409	19	11	0	13.77	AQSIELEEGSIVLK	987.079	2	1.5652	78.94	0.107297	1
SJPG111593.001	sp|O60513|B4GT4_HUMAN	Beta-1,4-galactosyltransferase 4 OS=Homo sapiens GN=B4GALT4 PE=1 SV=1	B4GALT4	198309	171840	159153	147555	183539	167919	194657	166004	167725	152715	199798	19	7	0	28.2	QQLDYGIYVIHQAEGK	774.095	3	0.9409	82.36	0.788611	1
SJPG112201.001	sp|P55211|CASP9_HUMAN	Caspase-9 OS=Homo sapiens GN=CASP9 PE=1 SV=3	CASP9	565390	622948	550766	625324	550975	565509	587593	577723	618549	618485	587660	19	6	0	21.15	IVNIFNGTSCPSLGGKPK	859.5	3	1.4789	108.46	0.828785	1
SJPG112215.001	sp|O43439|MTG8R_HUMAN	Protein CBFA2T2 OS=Homo sapiens GN=CBFA2T2 PE=1 SV=1	CBFA2T2	365738	373175	423660	380452	330950	387204	367637	391700	399361	380853	362016	19	9	0	16.39	FSNGPASSTSSALTNQQLPATCGAR	1376.68	2	1.5068	108.56	1	1
SJPG112259.001	sp|Q6TFL3|CC171_HUMAN	Coiled-coil domain-containing protein 171 OS=Homo sapiens GN=CCDC171 PE=2 SV=1	CCDC171	150519	149864	142262	135856	151480	158092	159341	155801	159672	147150	158819	19	12	0	9.65	AELDTTYTFLK	879.992	2	-5.1222	71.6	0.768296	1
SJPG112493.001	sp|P17676|CEBPB_HUMAN	CCAAT/enhancer-binding protein beta OS=Homo sapiens GN=CEBPB PE=1 SV=2	CEBPB	832040	786338	576887	566014	595001	743233	938714	921523	608418	581840	721114	19	4	0	17.39	APPTACYAGAAPAPSQVK	1108.1	2	2.5707	99.32	1	1
SJPG112623.001	sp|Q86X52|CHSS1_HUMAN	Chondroitin sulfate synthase 1 OS=Homo sapiens GN=CHSY1 PE=1 SV=3	CHSY1	234141	260158	209361	224375	260361	249558	255084	248580	222681	218287	245596	19	10	10	14.46	INQESGSLSFLSNSLK	1091.61	2	2.6093	121.18	1	1
SJPG112641.001	sp|P33552|CKS2_HUMAN	Cyclin-dependent kinases regulatory subunit 2 OS=Homo sapiens GN=CKS2 PE=1 SV=1	CKS2	438222	369970	285475	236425	298760	344955	409208	389789	331300	333363	352233	19	1	1	11.39	YFDEHYEYR	775.859	2	0.1699	70.66	0.750071	1
SJPG112718.001	sp|P56277|CMC4_HUMAN	Cx9C motif-containing protein 4 OS=Homo sapiens GN=CMC4 PE=1 SV=1	CMC4	4.075e+06	4.54124e+06	4.99541e+06	4.46045e+06	3.67309e+06	4.14584e+06	3.98635e+06	4.2755e+06	4.05921e+06	4.27663e+06	4.45158e+06	19	7	7	75	CLQANSYMESK	894.955	2	1.3317	84.27	1	1
SJPG113410.001	sp|O00472|ELL2_HUMAN	RNA polymerase II elongation factor ELL2 OS=Homo sapiens GN=ELL2 PE=1 SV=2	ELL2	286788	293358	293993	285925	294544	300590	301135	305636	288953	278889	296947	19	12	3	22.19	NDPLNEVHNFNFYLSNVGK	893.803	3	0.3944	81.84	0.874878	1
SJPG113522.001	sp|P11474|ERR1_HUMAN	Steroid hormone receptor ERR1 OS=Homo sapiens GN=ESRRA PE=1 SV=3	ESRRA	837420	927665	641508	844461	860190	908858	974669	913033	805715	835059	834383	19	7	0	25.77	RTIQGSIEYSCPASNECEITK	967.822	3	0.6076	101.95	0.874546	1
SJPG113530.001	sp|P41162|ETV3_HUMAN	ETS translocation variant 3 OS=Homo sapiens GN=ETV3 PE=1 SV=2	ETV3	466776	451536	427764	395812	405570	408628	493469	481482	442016	432122	448690	19	10	6	22.85	AGCSIVEKPEGGGGYQFPDWAYK	1068.89	3	2.4025	120.92	0.919451	1
SJPG113782.010	tr|H3BN35|H3BN35_HUMAN	Fanconi anemia group I protein (Fragment) OS=Homo sapiens GN=FANCI PE=1 SV=1	FANCI	2.90902e+06	3.03202e+06	1.74418e+06	2.85036e+06	3.51244e+06	3.13581e+06	3.54789e+06	2.87049e+06	2.90771e+06	2.90868e+06	3.16121e+06	19	3	0	27.59	QHNEEQSGDELLDVVTVPSGELR	927.47	3	0.1845	75.78	0.822644	1
SJPG113819.001	sp|Q969H0|FBXW7_HUMAN	F-box/WD repeat-containing protein 7 OS=Homo sapiens GN=FBXW7 PE=1 SV=1	FBXW7	128984	126033	133805	139082	136683	141347	128877	130212	134531	130584	133138	19	9	0	18.25	DNILVSGNADSTVK	945.53	2	1.3667	93.5	1	1
SJPG114067.001	sp|Q86SR1|GLT10_HUMAN	Polypeptide N-acetylgalactosaminyltransferase 10 OS=Homo sapiens GN=GALNT10 PE=1 SV=2	GALNT10	199757	205646	187212	181215	212314	210606	212267	195833	195667	174351	204599	19	10	0	17.41	NVGTGLCADTK	797.438	2	0.8152	82.07	1	1
SJPG114441.001	tr|Q1HDL3|Q1HDL3_HUMAN	HBeAg-binding protein 2 binding protein A OS=Homo sapiens GN=HBEBP2BPA PE=1 SV=1	HBEBP2BPA	474021	481540	265603	431618	587632	412190	568705	418973	480087	422604	503578	19	2	0	3.68	RLLVPILLPEK	583.731	3	1.6701	72.37	0.780019	1
SJPG114554.001	sp|P20719|HXA5_HUMAN	Homeobox protein Hox-A5 OS=Homo sapiens GN=HOXA5 PE=1 SV=2	HOXA5	7.63196e+06	8.06985e+06	4.69998e+06	7.55048e+06	8.42781e+06	7.50261e+06	9.47585e+06	7.995e+06	7.63602e+06	7.59682e+06	7.76716e+06	19	6	4	32.96	SYAASASAAPAEPR	789.41	2	-0.3185	94.39	1	1
SJPG114587.001	sp|Q9Y251|HPSE_HUMAN	Heparanase OS=Homo sapiens GN=HPSE PE=1 SV=2	HPSE	408302	418989	345084	401263	461483	409328	466671	410299	365565	380171	393197	19	7	0	13.44	SVQLNGLTLK	765.984	2	0.1334	78.94	1	1
SJPG114938.001	sp|P61371|ISL1_HUMAN	Insulin gene enhancer protein ISL-1 OS=Homo sapiens GN=ISL1 PE=1 SV=1	ISL1	978760	1.00262e+06	963905	1.00227e+06	813011	1.06545e+06	1.02235e+06	1.07257e+06	1.00728e+06	1.00003e+06	968099	19	9	1	26.07	CAECNQYLDESCTCFVR	1221.01	2	-1.7345	89.53	1	1
SJPG115327.001	sp|Q9BQD3|KXDL1_HUMAN	KxDL motif-containing protein 1 OS=Homo sapiens GN=KXD1 PE=1 SV=2	KXD1	401642	357344	450003	382679	320851	364078	331091	361052	364642	343759	358967	19	8	0	27.84	ILSMVNTDDVNAIILAQK	1208.7	2	0.9269	117.01	1	1
SJPG115385.001	sp|Q96JN0|LCOR_HUMAN	Ligand-dependent corepressor OS=Homo sapiens GN=LCOR PE=1 SV=2	LCOR	89037.6	130009	77115.1	124731	105728	125595	105812	128031	97472.5	115540	92725.4	19	7	2	17.78	ASPVTTSPTAATTQNPVLSK	1215.69	2	0.1031	100.11	0.703027	1
SJPG115608.001	sp|Q496Y0|LONF3_HUMAN	LON peptidase N-terminal domain and RING finger protein 3 OS=Homo sapiens GN=LONRF3 PE=1 SV=1	LONRF3	224207	249193	205595	216362	242584	239378	279629	264659	250071	239950	251929	19	11	0	12.25	VLLTQADALASR	744.444	2	-1.0366	76.39	0.713575	1
SJPG116277.010	sp|O95644-17|NFAC1_HUMAN	Isoform 10 of Nuclear factor of activated T-cells, cytoplasmic 1 OS=Homo sapiens GN=NFATC1	NFATC1	1.03897e+06	1.01852e+06	1.13094e+06	1.00326e+06	990141	1.00254e+06	1.02632e+06	1.01992e+06	1.03736e+06	1.01126e+06	1.06279e+06	19	7	0	22.95	TLSLQVASNPIECSQR	1016.54	2	-2.0642	96.84	1	1
SJPG117059.001	sp|Q96MG8|PCMD1_HUMAN	Protein-L-isoaspartate O-methyltransferase domain-containing protein 1 OS=Homo sapiens GN=PCMTD1 PE=2 SV=2	PCMTD1	172521	173998	166476	164681	182245	178321	174903	178953	169187	176583	168937	19	7	0	22.41	NILAVSFAPLVQPSK	1021.62	2	-0.71	85.34	1	1
SJPG117219.001	sp|Q9H7P9|PKHG2_HUMAN	Pleckstrin homology domain-containing family G member 2 OS=Homo sapiens GN=PLEKHG2 PE=1 SV=3	PLEKHG2	283514	262834	264888	266696	276595	270841	282654	276317	278079	275570	268706	19	9	0	7.29	ELFSGSNPGK	747.42	2	-1.2915	65.46	0.597159	1
SJPG117276.001	sp|O15318|RPC7_HUMAN	DNA-directed RNA polymerase III subunit RPC7 OS=Homo sapiens GN=POLR3G PE=1 SV=2	POLR3G	573711	524924	635960	572781	539643	584543	543956	556023	560642	575033	557775	19	9	0	29.15	GTPLTNTEDVLK	873.505	2	-0.5493	84.86	1	1
SJPG117525.001	sp|Q9P2W1|HOP2_HUMAN	Homologous-pairing protein 2 homolog OS=Homo sapiens GN=PSMC3IP PE=1 SV=1	PSMC3IP	381914	389218	442500	393061	409720	410538	392303	388952	434046	396760	380790	19	9	0	37.33	YLQEQNRPYSSQDVFGNLQR	891.118	3	-0.7645	104.01	0.843861	1
SJPG117586.001	sp|Q9NXS2|QPCTL_HUMAN	Glutaminyl-peptide cyclotransferase-like protein OS=Homo sapiens GN=QPCTL PE=1 SV=2	QPCTL	835794	945032	598373	866782	825484	862978	831386	795631	736986	805042	744579	19	6	0	17.28	ELRVPLIGSLPEAR	593.695	3	-0.0514	96.23	0.804219	1
SJPG117768.001	sp|P57078|RIPK4_HUMAN	Receptor-interacting serine/threonine-protein kinase 4 OS=Homo sapiens GN=RIPK4 PE=1 SV=1	RIPK4	92129.9	89515.5	83066.8	94733.5	112219	99549.6	116928	106414	115229	107954	115847	19	7	0	9.38	TFDAGEFTGWEK	923.474	2	0.3431	84.11	1	1
SJPG117777.001	sp|Q9H9A7|RMI1_HUMAN	RecQ-mediated genome instability protein 1 OS=Homo sapiens GN=RMI1 PE=1 SV=3	RMI1	515594	582038	556104	545354	528441	556093	540921	554226	499451	563991	526470	19	6	1	12.32	CFTTGSSSNTIPTR	879.437	2	-1.1956	99.17	1	1
SJPG118098.001	sp|Q6PI26|SHQ1_HUMAN	Protein SHQ1 homolog OS=Homo sapiens GN=SHQ1 PE=1 SV=2	SHQ1	1.17816e+06	1.13173e+06	1.04862e+06	975161	1.05416e+06	1.14321e+06	1.30307e+06	1.19685e+06	1.2355e+06	1.11617e+06	1.28523e+06	19	7	0	8.67	TTVQVSEPK	723.932	2	-0.3443	72	1	1
SJPG118139.001	sp|Q13309|SKP2_HUMAN	S-phase kinase-associated protein 2 OS=Homo sapiens GN=SKP2 PE=1 SV=2	SKP2	1.79003e+06	1.43468e+06	1.32982e+06	1.20027e+06	1.69013e+06	1.4565e+06	1.88354e+06	1.54059e+06	1.6342e+06	1.37587e+06	1.97748e+06	19	4	0	7.78	TSELLSGMGVSALEK	990.559	2	1.2313	108.36	1	1
SJPG118580.001	sp|P36956|SRBP1_HUMAN	Sterol regulatory element-binding protein 1 OS=Homo sapiens GN=SREBF1 PE=1 SV=2	SREBF1	157477	157527	116686	127332	169239	146163	260748	187127	181559	146729	165956	19	11	0	11.33	ASGYLQDSLATTPASSSIDK	1235.66	2	1.06	100.19	0.823635	1
SJPG118642.001	sp|P49842|STK19_HUMAN	Serine/threonine-protein kinase 19 OS=Homo sapiens GN=STK19 PE=1 SV=2	STK19	141867	150122	150735	159137	168394	153433	152854	148694	158571	153138	146519	19	9	0	24.18	YRELLLSELLGR	564.341	3	2.0582	80.11	0.676819	1
SJPG119118.001	sp|Q9H330|TM245_HUMAN	Transmembrane protein 245 OS=Homo sapiens GN=TMEM245 PE=1 SV=2	TMEM245	1.98114e+06	2.99734e+06	1.41108e+06	2.77974e+06	2.55682e+06	2.72938e+06	2.47152e+06	2.83421e+06	1.94436e+06	2.64743e+06	1.94926e+06	19	6	0	7.14	ALNSAANNVYQYGR	885.461	2	1.0342	81.94	0.788382	1
SJPG119292.001	sp|Q9BUZ4|TRAF4_HUMAN	TNF receptor-associated factor 4 OS=Homo sapiens GN=TRAF4 PE=1 SV=1	TRAF4	179609	205945	156717	182951	208269	212686	211216	219814	191964	196410	196838	19	7	0	13.83	GSLDESSLGFGYPK	958.015	2	0.813	81.26	1	1
SJPG119294.001	sp|Q9BWF2|TRAIP_HUMAN	E3 ubiquitin-protein ligase TRAIP OS=Homo sapiens GN=TRAIP PE=1 SV=1	TRAIP	161040	157747	124174	140735	147069	158469	182735	186771	153979	149436	145115	19	6	0	13.86	RDSQVIIDTLRDTLEER	572.816	4	-0.6304	88.86	0.790457	1
SJPG119767.001	sp|Q86VZ2|WDR5B_HUMAN	WD repeat-containing protein 5B OS=Homo sapiens GN=WDR5B PE=2 SV=1	WDR5B	255532	237838	253886	245271	252858	263294	252297	252562	258085	246083	273786	19	6	6	21.52	FSPNGEWLASSSADR	926.954	2	-0.1472	84.03	1	1
SJPG119870.001	sp|O15060|ZBT39_HUMAN	Zinc finger and BTB domain-containing protein 39 OS=Homo sapiens GN=ZBTB39 PE=2 SV=1	ZBTB39	272741	285377	137469	300048	319622	305770	342922	285519	292747	296372	302544	19	7	7	12.5	DGIFENNIIVHPNDPLPGK	849.804	3	-0.3878	90.19	0.834017	1
SJPG119872.005	tr|H0YEM9|H0YEM9_HUMAN	Zinc finger and BTB domain-containing protein 44 (Fragment) OS=Homo sapiens GN=ZBTB44 PE=1 SV=1	ZBTB44	244380	257046	159002	250494	263287	243367	299737	254298	245605	246253	255397	19	8	1	16.97	CGTQTSSPQVLNSSASYSENR	1251.59	2	1.5511	88.53	0.865469	1
SJPG120389.001	sp|Q6NSZ9|ZSC25_HUMAN	Zinc finger and SCAN domain-containing protein 25 OS=Homo sapiens GN=ZSCAN25 PE=2 SV=3	ZSCAN25	69896.1	70747.2	45986.3	68791.5	79871.2	69415.7	85339	69325.7	69867.8	63529.1	72602.4	19	7	0	14.71	YQEAAGPQEALR	781.412	2	-0.3637	83.35	1	1
SJPG100012.001	sp|Q9NT62|ATG3_HUMAN	Ubiquitin-like-conjugating enzyme ATG3 OS=Homo sapiens GN=ATG3 PE=1 SV=1	ATG3	6.72751e+06	8.43349e+06	6.67453e+06	8.94807e+06	6.75459e+06	8.10304e+06	6.90638e+06	8.81948e+06	6.85094e+06	8.41311e+06	6.19905e+06	18	8	0	18.47	QPLTVEHMYEDISQDHVK	657.345	4	2.1357	87.74	0.814338	1
SJPG100156.001	sp|Q9BY11|PACN1_HUMAN	Protein kinase C and casein kinase substrate in neurons protein 1 OS=Homo sapiens GN=PACSIN1 PE=1 SV=1	PACSIN1	7.33386e+06	6.58564e+06	8.2308e+06	6.82646e+06	6.59266e+06	6.83916e+06	6.65792e+06	7.28403e+06	6.82906e+06	6.77309e+06	6.8074e+06	18	5	0	8.56	ALYDYDGQEQDELSFK	1190.09	2	-1.8338	94.14	0.879435	1
SJPG100353.001	sp|O14548|COX7R_HUMAN	Cytochrome c oxidase subunit 7A-related protein, mitochondrial OS=Homo sapiens GN=COX7A2L PE=1 SV=2	COX7A2L	4.96506e+06	5.0396e+06	4.03376e+06	4.39806e+06	4.5801e+06	4.33785e+06	4.97398e+06	5.01781e+06	4.18534e+06	4.76203e+06	4.67738e+06	18	3	1	26.32	LTSDSTVYDYAGK	939.499	2	0.0146	92.23	1	1
SJPG100409.001	sp|Q8NCB2|CAMKV_HUMAN	CaM kinase-like vesicle-associated protein OS=Homo sapiens GN=CAMKV PE=1 SV=2	CAMKV	63390	64746	58666.8	66295.7	62651.3	58125.2	65759	64547.7	62385.1	67261	55575	18	8	0	26.15	ATPATEESTVPTTQSSAMLATK	1340.71	2	-0.5894	101.79	0.837803	1
SJPG100531.001	sp|Q9UQM7|KCC2A_HUMAN	Calcium/calmodulin-dependent protein kinase type II subunit alpha OS=Homo sapiens GN=CAMK2A PE=1 SV=2	CAMK2A	1.97874e+06	1.97851e+06	1.64139e+06	2.00905e+06	1.76361e+06	2.14798e+06	2.03313e+06	1.9505e+06	2.04637e+06	1.98893e+06	2.20952e+06	18	2	0	1.88	QETVDCLK	725.902	2	0.0733	67.12	0.519964	1
SJPG100734.001	sp|Q01814|AT2B2_HUMAN	Plasma membrane calcium-transporting ATPase 2 OS=Homo sapiens GN=ATP2B2 PE=1 SV=2	ATP2B2	2.19226e+06	1.81457e+06	2.35011e+06	1.95128e+06	1.83918e+06	1.84913e+06	2.09209e+06	1.93371e+06	2.16179e+06	1.97213e+06	2.24317e+06	18	6	0	4.18	SSLYEGLEKPESR	651.695	3	-0.0054	75.24	0.736975	1
SJPG100916.001	sp|Q02338|BDH_HUMAN	D-beta-hydroxybutyrate dehydrogenase, mitochondrial OS=Homo sapiens GN=BDH1 PE=1 SV=3	BDH1	296166	308705	240775	253921	323967	312806	299328	303594	301328	310095	297054	18	6	0	15.74	TVQLNVCSSEEVEK	1040.55	2	0.1194	93.75	0.747947	1
SJPG101023.001	sp|Q8IWQ3|BRSK2_HUMAN	Serine/threonine-protein kinase BRSK2 OS=Homo sapiens GN=BRSK2 PE=1 SV=3	BRSK2	389934	382471	340957	397728	412210	403107	423440	378193	422758	387177	371608	18	7	0	12.64	SISGASSGLSTSPLSSPR	960.517	2	1.973	113.34	1	1
SJPG101091.001	sp|O95169|NDUB8_HUMAN	NADH dehydrogenase [ubiquinone] 1 beta subcomplex subunit 8, mitochondrial OS=Homo sapiens GN=NDUFB8 PE=1 SV=1	NDUFB8	3.6056e+06	3.82019e+06	3.07044e+06	3.29994e+06	3.46518e+06	3.27133e+06	3.68237e+06	3.66418e+06	3.17919e+06	3.54251e+06	3.42029e+06	18	6	0	33.33	QYPYNNLYLER	851.443	2	-0.4017	78.45	0.764308	1
SJPG101294.001	sp|O75953|DNJB5_HUMAN	DnaJ homolog subfamily B member 5 OS=Homo sapiens GN=DNAJB5 PE=1 SV=1	DNAJB5	243923	260140	211591	256011	228190	229559	273870	263839	254622	256180	246570	18	8	0	29.6	EALCGCTVNIPTIDGR	1003.01	2	2.0173	93.84	1	1
SJPG101466.001	sp|Q9UEU0|VTI1B_HUMAN	Vesicle transport through interaction with t-SNAREs homolog 1B OS=Homo sapiens GN=VTI1B PE=1 SV=3	VTI1B	802656	829584	895382	739768	736079	804463	733516	777947	777518	765845	800720	18	5	1	17.24	LLGTAGTEEK	738.938	2	1.4861	78.34	1	1
SJPG101609.001	sp|P27338|AOFB_HUMAN	Amine oxidase [flavin-containing] B OS=Homo sapiens GN=MAOB PE=1 SV=3	MAOB	806055	937956	736538	951072	902266	1.00521e+06	890929	925006	833240	921307	835408	18	5	1	9.23	LERPVIYIDQTR	578.005	3	2.7261	70.04	0.675043	1
SJPG101679.001	sp|Q969T3|SNX21_HUMAN	Sorting nexin-21 OS=Homo sapiens GN=SNX21 PE=2 SV=1	SNX21	275338	301487	302364	296944	265100	294336	264193	294869	283651	307026	270060	18	7	0	22.25	LQALQEAGLTPTPPPSLK	1160.19	2	-0.3027	97.41	0.82199	1
SJPG101908.011	tr|H7C417|H7C417_HUMAN	Uncharacterized protein (Fragment) OS=Homo sapiens PE=4 SV=1	NA	1.42228e+06	1.27327e+06	1.45989e+06	1.15109e+06	1.52641e+06	1.30606e+06	1.36467e+06	1.16344e+06	1.44732e+06	1.19046e+06	1.42036e+06	18	4	0	14.2	VCAASLYVLGTATR	855.974	2	-0.448	93.05	1	1
SJPG102027.001	sp|O95295|SNAPN_HUMAN	SNARE-associated protein Snapin OS=Homo sapiens GN=SNAPIN PE=1 SV=1	SNAPIN	4.85849e+06	5.17096e+06	4.79227e+06	4.95518e+06	4.78677e+06	5.01161e+06	4.92098e+06	5.56363e+06	4.64957e+06	4.94765e+06	4.74712e+06	18	4	4	28.68	VVLVNNILQNAQER	920.034	2	-1.5417	87.76	1	1
SJPG102039.001	sp|Q8N8N7|PTGR2_HUMAN	Prostaglandin reductase 2 OS=Homo sapiens GN=PTGR2 PE=1 SV=1	PTGR2	2.09921e+06	1.9294e+06	2.34637e+06	2.02957e+06	1.8062e+06	1.89166e+06	1.87981e+06	1.91013e+06	2.01156e+06	2.11801e+06	1.89289e+06	18	10	0	31.05	VVGICGTHEK	519.966	3	-0.5338	76	1	1
SJPG102040.001	sp|P42785|PCP_HUMAN	Lysosomal Pro-X carboxypeptidase OS=Homo sapiens GN=PRCP PE=1 SV=1	PRCP	922558	1.1426e+06	986685	1.08293e+06	925454	1.14128e+06	897235	1.1392e+06	845771	1.00805e+06	901727	18	7	0	10.08	YYGESLPFGDNSFK	1041.53	2	0.0466	80.53	0.760586	1
SJPG102344.001	sp|Q8N3E9|PLCD3_HUMAN	1-phosphatidylinositol 4,5-bisphosphate phosphodiesterase delta-3 OS=Homo sapiens GN=PLCD3 PE=1 SV=3	PLCD3	408528	401217	391933	407540	416014	449555	384222	422755	396524	382027	386541	18	8	5	15.84	QETDYVLNNGFNPR	948.476	2	-0.2632	83.38	0.765411	1
SJPG102757.001	sp|P16219|ACADS_HUMAN	Short-chain specific acyl-CoA dehydrogenase, mitochondrial OS=Homo sapiens GN=ACADS PE=1 SV=1	ACADS	505441	477321	508766	431764	550522	512266	448143	437105	499368	535933	543424	18	9	3	22.82	IGCFALSEPGNGSDAGAASTTAR	1220.09	2	0.3468	115.45	0.91113	1
SJPG102956.001	sp|P55268|LAMB2_HUMAN	Laminin subunit beta-2 OS=Homo sapiens GN=LAMB2 PE=1 SV=2	LAMB2	169428	159187	173003	165975	165807	173829	183482	187461	179897	172150	170258	18	10	10	7.84	RAGNSLAASTAEETAGSAQGR	745.38	3	-1.5721	81.2	1	1
SJPG103167.001	sp|Q16514|TAF12_HUMAN	Transcription initiation factor TFIID subunit 12 OS=Homo sapiens GN=TAF12 PE=1 SV=1	TAF12	1.31824e+06	2.08382e+06	1.41006e+06	2.10319e+06	1.40543e+06	2.09146e+06	1.39314e+06	2.23241e+06	1.32134e+06	2.04916e+06	1.36385e+06	18	4	0	20.5	LSPENNQVLTK	851	2	-0.404	70.85	0.686944	1
SJPG103407.001	sp|P62837|UB2D2_HUMAN	Ubiquitin-conjugating enzyme E2 D2 OS=Homo sapiens GN=UBE2D2 PE=1 SV=1	UBE2D2	6.98174e+06	6.88368e+06	6.99006e+06	7.39381e+06	7.33194e+06	6.6625e+06	7.29407e+06	6.83993e+06	7.22971e+06	7.14647e+06	6.88086e+06	18	4	1	40.82	SQWSPALTISK	838.494	2	1.1643	81.75	1	1
SJPG103416.001	sp|P55957|BID_HUMAN	BH3-interacting domain death agonist OS=Homo sapiens GN=BID PE=1 SV=1	BID	1.05545e+06	968828	1.17822e+06	1.01955e+06	1.04971e+06	1.06709e+06	1.00709e+06	1.01011e+06	1.11388e+06	1.02752e+06	1.01622e+06	18	4	0	27.18	SIPPGLVNGLALQLR	889.049	2	-0.217	88.99	0.799191	1
SJPG103517.001	sp|Q8TD55|PKHO2_HUMAN	Pleckstrin homology domain-containing family O member 2 OS=Homo sapiens GN=PLEKHO2 PE=2 SV=1	PLEKHO2	236553	232380	254044	224297	244206	237240	230028	241096	247612	229406	238185	18	8	0	14.08	VASEQTEK	675.387	2	-0.7082	62.15	1	1
SJPG103528.001	sp|P61923|COPZ1_HUMAN	Coatomer subunit zeta-1 OS=Homo sapiens GN=COPZ1 PE=1 SV=1	COPZ1	8.46745e+06	6.45686e+06	8.64146e+06	6.48911e+06	8.1832e+06	6.00092e+06	8.63096e+06	6.71269e+06	8.61592e+06	7.29591e+06	8.78826e+06	18	4	0	27.12	VALRGEDVPLTEQTVSQVLQSAK	976.225	3	-0.5209	101.94	0.845007	1
SJPG103585.001	sp|Q9BQ69|MACD1_HUMAN	O-acetyl-ADP-ribose deacetylase MACROD1 OS=Homo sapiens GN=MACROD1 PE=1 SV=2	MACROD1	4.22745e+06	4.83049e+06	3.27585e+06	4.36209e+06	3.80504e+06	4.0204e+06	4.78957e+06	4.47253e+06	3.99333e+06	4.84733e+06	4.30048e+06	18	6	6	22.77	YVIHTVGPIAYGEPSASQAAELR	886.809	3	2.2606	80.14	0.800474	1
SJPG103756.001	sp|Q9NX00|TM160_HUMAN	Transmembrane protein 160 OS=Homo sapiens GN=TMEM160 PE=1 SV=1	TMEM160	155965	199396	180834	172269	237109	204720	214598	196963	199776	174039	207409	18	2	2	12.23	AGASPPPVSELDR	762.914	2	-0.0701	92.47	1	1
SJPG103779.010	tr|I3L1U8|I3L1U8_HUMAN	Active breakpoint cluster region-related protein (Fragment) OS=Homo sapiens GN=ABR PE=4 SV=1	ABR	431268	465560	415147	496320	485335	511926	502594	496938	512168	496832	473298	18	5	0	34.55	ISQNFLSSINEDIDPR	1039.04	2	-0.7654	104.89	0.447516	1
SJPG103917.001	sp|Q9H3H3|CK068_HUMAN	UPF0696 protein C11orf68 OS=Homo sapiens GN=C11orf68 PE=1 SV=2	C11orf68	1.95213e+06	1.91453e+06	2.07764e+06	1.90396e+06	1.94038e+06	1.85002e+06	1.97522e+06	1.88355e+06	2.05085e+06	2.08327e+06	1.96276e+06	18	5	0	21.51	LGVLEADSAIR	686.903	2	-0.0078	82.21	1	1
SJPG104024.002	sp|Q9H329-2|E41LB_HUMAN	Isoform 2 of Band 4.1-like protein 4B OS=Homo sapiens GN=EPB41L4B	EPB41L4B	212630	221880	217928	227741	230601	221875	229372	219031	216079	206219	211809	18	4	1	9.85	ASNPVIAAQLCSK	909.02	2	0.0922	93.24	1	1
SJPG104044.001	sp|P23610|F8I2_HUMAN	Factor VIII intron 22 protein OS=Homo sapiens GN=F8A1 PE=1 SV=2	F8A1	1.1369e+06	985631	1.35151e+06	1.01327e+06	1.16136e+06	959274	1.2287e+06	987879	1.18413e+06	1.02152e+06	1.16103e+06	18	4	4	16.71	DLGQPAAAAGHFQR	834.446	2	1.8647	97.35	0.759014	1
SJPG104069.001	sp|Q99766|ATP5S_HUMAN	ATP synthase subunit s, mitochondrial OS=Homo sapiens GN=ATP5S PE=1 SV=3	ATP5S	1.24328e+06	1.32309e+06	1.40319e+06	1.38431e+06	1.29748e+06	1.34097e+06	1.39377e+06	1.3932e+06	1.37911e+06	1.34797e+06	1.33248e+06	18	8	2	40.93	YLLLSDLPGVR	737.945	2	-0.4813	75.49	0.68221	1
SJPG104085.001	sp|Q9NRC1|ST7_HUMAN	Suppressor of tumorigenicity 7 protein OS=Homo sapiens GN=ST7 PE=1 SV=1	ST7	290871	334126	249357	303011	347949	305353	360629	313427	313772	307233	321115	18	7	0	13.16	SATICYTAALLK	885.514	2	-1.0586	88.78	1	1
SJPG104104.001	sp|O75880|SCO1_HUMAN	Protein SCO1 homolog, mitochondrial OS=Homo sapiens GN=SCO1 PE=1 SV=1	SCO1	4.8187e+06	5.02967e+06	4.84174e+06	4.85364e+06	5.26044e+06	4.86364e+06	4.80632e+06	5.03344e+06	4.94956e+06	5.08894e+06	5.17591e+06	18	5	0	15.95	LVGLTGTREEVDQVAR	658.038	3	-1.139	92.97	0.775734	1
SJPG104133.010	tr|F8W954|F8W954_HUMAN	Negative elongation factor A OS=Homo sapiens GN=NELFA PE=1 SV=1	NELFA	590637	622714	512387	619418	672895	613514	692189	615642	624670	639157	613189	18	3	0	37.21	ESDTGLWLHNK	879.483	2	-0.0487	75.32	0.655603	1
SJPG104241.001	sp|O60443|DFNA5_HUMAN	Non-syndromic hearing impairment protein 5 OS=Homo sapiens GN=DFNA5 PE=1 SV=2	DFNA5	296183	296095	332304	308838	299078	290289	304031	298029	304420	311560	285815	18	7	1	14.72	TVQVSATEDGNVTK	954.027	2	-0.2547	92.03	1	1
SJPG104324.001	sp|Q9UPM9|B9D1_HUMAN	B9 domain-containing protein 1 OS=Homo sapiens GN=B9D1 PE=2 SV=1	B9D1	124336	116460	134682	123323	123346	123342	137821	149441	130331	131144	122130	18	5	1	28.92	LGYDTGPSDTQGVLGPSPPQSFPQ	1337.66	2	0.3972	68.22	1	1
SJPG104326.001	sp|Q9BTT0|AN32E_HUMAN	Acidic leucine-rich nuclear phosphoprotein 32 family member E OS=Homo sapiens GN=ANP32E PE=1 SV=1	ANP32E	8.51982e+06	8.31453e+06	1.01017e+07	8.87685e+06	7.59786e+06	8.63495e+06	7.9074e+06	8.65765e+06	8.84055e+06	9.14851e+06	9.4126e+06	18	4	0	25.37	EEIQDEEDDDDYVEEGEEEEEEEEGGLRGEK	1372.93	3	0.722	103.31	0.926145	1
SJPG104438.001	sp|Q6ZV89|SH2D5_HUMAN	SH2 domain-containing protein 5 OS=Homo sapiens GN=SH2D5 PE=1 SV=2	SH2D5	184869	191928	168517	196626	209783	201136	203997	190686	197322	194535	185077	18	8	0	20.8	EAFPAAWEAWPR	830.427	2	-0.7679	97.53	0.735876	1
SJPG104497.001	sp|Q9BWL3|CA043_HUMAN	Uncharacterized protein C1orf43 OS=Homo sapiens GN=C1orf43 PE=2 SV=1	C1orf43	248695	306867	182839	241943	247921	237550	403007	392326	240479	278208	225580	18	5	0	31.23	YQEALSELATAVK	941.042	2	1.3955	104.74	1	1
SJPG104582.001	sp|Q05469|LIPS_HUMAN	Hormone-sensitive lipase OS=Homo sapiens GN=LIPE PE=1 SV=4	LIPE	177346	173130	171782	175051	184039	176501	188656	176531	190298	171037	170773	18	9	0	11.25	SVSEAALAQPQGPLGTDSLK	1214.18	2	-0.1915	95.27	0.83489	1
SJPG104855.001	sp|Q9Y333|LSM2_HUMAN	U6 snRNA-associated Sm-like protein LSm2 OS=Homo sapiens GN=LSM2 PE=1 SV=1	LSM2	1.45655e+07	3.43542e+06	1.87731e+07	4.33552e+06	1.1934e+07	3.54805e+06	1.20558e+07	3.49047e+06	1.72918e+07	5.12098e+06	1.75811e+07	18	4	4	35.79	LTDISVTDPEK	838.48	2	0.1796	74.28	0.779483	1
SJPG104868.001	sp|O75506|HSBP1_HUMAN	Heat shock factor-binding protein 1 OS=Homo sapiens GN=HSBP1 PE=1 SV=1	HSBP1	2.62194e+06	2.783e+06	2.85225e+06	2.40211e+06	2.32596e+06	2.52004e+06	2.91642e+06	3.18714e+06	2.80965e+06	2.57544e+06	2.47826e+06	18	3	3	34.21	NIADLM@TQAGVEELESENK	1283.16	2	1.1007	65.98	1	1
SJPG104917.001	sp|Q96FN4|CPNE2_HUMAN	Copine-2 OS=Homo sapiens GN=CPNE2 PE=1 SV=3	CPNE2	2.07397e+06	3.02727e+06	2.20821e+06	2.98202e+06	2.20936e+06	3.09537e+06	2.02735e+06	2.67723e+06	2.02557e+06	3.00674e+06	1.88911e+06	18	5	1	12.77	DSVPLEFECINPK	1003.53	2	-1.8231	94.14	1	1
SJPG105094.001	sp|Q9BTZ2|DHRS4_HUMAN	Dehydrogenase/reductase SDR family member 4 OS=Homo sapiens GN=DHRS4 PE=1 SV=3	DHRS4	4.57823e+06	4.55216e+06	5.61427e+06	4.81584e+06	4.33876e+06	4.7073e+06	4.3067e+06	4.75249e+06	4.45125e+06	4.60673e+06	4.67718e+06	18	5	0	24.82	VALVTASTDGIGFAIAR	946.041	2	-5.1574	103.13	0.697566	1
SJPG105213.001	sp|Q9C010|IPKB_HUMAN	cAMP-dependent protein kinase inhibitor beta OS=Homo sapiens GN=PKIB PE=2 SV=1	PKIB	8.67483e+07	7.93739e+07	1.04739e+08	9.09088e+07	7.83909e+07	8.51207e+07	8.20943e+07	8.30445e+07	8.43108e+07	8.85889e+07	8.5282e+07	18	3	0	56.41	NALPDIQSSAATDGTSDLPLK	1286.7	2	1.1844	96.38	0.85194	1
SJPG105229.001	sp|O60930|RNH1_HUMAN	Ribonuclease H1 OS=Homo sapiens GN=RNASEH1 PE=1 SV=2	RNASEH1	295006	304872	253723	262382	288096	306538	306519	312464	302952	291992	307288	18	4	4	18.88	FATEDEAWAFVR	835.923	2	-0.5505	88.97	1	1
SJPG105254.001	sp|Q6NT76|HMBX1_HUMAN	Homeobox-containing protein 1 OS=Homo sapiens GN=HMBOX1 PE=1 SV=1	HMBOX1	206088	205014	232124	224590	206151	215096	210663	222054	230299	208967	202320	18	8	0	25	TNPGATLSMRPAPIPIEDPEWR	893.137	3	-1.2474	96.34	0.919556	1
SJPG105273.001	sp|Q86X83|COMD2_HUMAN	COMM domain-containing protein 2 OS=Homo sapiens GN=COMMD2 PE=1 SV=2	COMMD2	428670	413494	424536	453004	411247	450951	476755	485454	491422	476813	449352	18	4	0	15.08	MLLELSEEHK	562.988	3	-0.1001	82.45	0.705518	1
SJPG105286.001	sp|O75030|MITF_HUMAN	Microphthalmia-associated transcription factor OS=Homo sapiens GN=MITF PE=1 SV=2	MITF	762346	714366	830728	729949	723864	736457	752323	754628	753375	738210	742501	18	6	0	8.37	QYLSTTLANK	798.97	2	-0.9864	79.59	1	1
SJPG105308.003	sp|Q02078-3|MEF2A_HUMAN	Isoform RSRFC4 of Myocyte-specific enhancer factor 2A OS=Homo sapiens GN=MEF2A	MEF2A	394328	396874	367627	357015	347841	365022	400899	422163	344926	363929	349729	18	8	0	22.74	NVSPGAPQRPPSTGNAGGMLSTTDLTVPNGAGSSPVGNGFVNSR	1485.08	3	-1.4	111.55	0.847512	1
SJPG105350.002	sp|P20039|2B1B_HUMAN	HLA class II histocompatibility antigen, DRB1-11 beta chain OS=Homo sapiens GN=HLA-DRB1 PE=1 SV=1	HLA-DRB1	293498	352295	253883	320891	358791	324878	374991	359167	318388	334891	312353	18	5	1	24.06	AVTELGRPDEEYWNSQK	827.431	3	-1.0397	78.79	0.801117	1
SJPG105700.001	sp|Q9NYM9|BET1L_HUMAN	BET1-like protein OS=Homo sapiens GN=BET1L PE=1 SV=1	BET1L	425342	418857	448194	392504	405482	386370	436832	421551	460166	417098	415839	18	2	0	14.41	AQSPGAVEEILDR	807.438	2	-0.6586	103.39	1	1
SJPG105734.001	sp|O00712|NFIB_HUMAN	Nuclear factor 1 B-type OS=Homo sapiens GN=NFIB PE=1 SV=2	NFIB	603720	602261	559804	606448	667940	560275	694260	564561	632499	613613	618049	18	4	0	8.81	GIPLESTDGER	701.872	2	-0.0451	83.53	0.789776	1
SJPG105791.001	sp|P10109|ADX_HUMAN	Adrenodoxin, mitochondrial OS=Homo sapiens GN=FDX1 PE=1 SV=1	FDX1	3.25055e+06	3.64749e+06	3.54933e+06	3.45978e+06	3.15845e+06	3.95947e+06	2.92254e+06	3.83494e+06	3.09434e+06	3.55467e+06	3.17137e+06	18	4	4	17.93	LGCQICLTK	775.943	2	-0.1808	68.24	0.626465	1
SJPG105956.001	sp|Q9BQ48|RM34_HUMAN	39S ribosomal protein L34, mitochondrial OS=Homo sapiens GN=MRPL34 PE=1 SV=1	MRPL34	6.9523e+06	6.25838e+06	5.3921e+06	6.14581e+06	6.47693e+06	6.66003e+06	6.55615e+06	5.81853e+06	5.7192e+06	6.08182e+06	6.04585e+06	18	4	0	28.26	GNEYQPSNIK	804.443	2	0.1916	77.93	1	1
SJPG106136.001	sp|O60499|STX10_HUMAN	Syntaxin-10 OS=Homo sapiens GN=STX10 PE=1 SV=1	STX10	550784	558074	575246	557715	522501	544315	523391	567268	549768	564806	534933	18	5	0	19.28	SPSDLLDASAVSATSR	903.477	2	1.4244	87	1	1
SJPG106158.001	sp|P98155|VLDLR_HUMAN	Very low-density lipoprotein receptor OS=Homo sapiens GN=VLDLR PE=1 SV=1	VLDLR	349325	293840	399310	295014	301397	254790	348448	308634	332176	306860	286881	18	9	0	13.75	NTVALDADIAAQK	894.516	2	-1.0439	82.98	1	1
SJPG106193.001	sp|Q9BVN2|RUSC1_HUMAN	RUN and SH3 domain-containing protein 1 OS=Homo sapiens GN=RUSC1 PE=1 SV=3	RUSC1	187140	174032	178224	175099	201987	194521	210010	182174	216786	179310	190402	18	4	0	6.54	RGAPPEMPSPQELEASAPR	750.39	3	-1.4815	86.61	1	1
SJPG106199.001	sp|Q6UUV7|CRTC3_HUMAN	CREB-regulated transcription coactivator 3 OS=Homo sapiens GN=CRTC3 PE=1 SV=2	CRTC3	767436	692946	905924	796103	653824	659713	721841	695463	813233	791048	700960	18	5	0	13.73	QFDGSAFGANYSSQPLDESWPR	1344.63	2	2.07	106.8	1	1
SJPG106208.001	sp|O15021|MAST4_HUMAN	Microtubule-associated serine/threonine-protein kinase 4 OS=Homo sapiens GN=MAST4 PE=1 SV=3	MAST4	112878	123643	113948	124350	119294	117881	120885	127988	117392	124301	109704	18	13	0	6.63	VSITTTPFENTSIK	998.574	2	2.3037	88.91	1	1
SJPG106319.001	sp|Q9Y343|SNX24_HUMAN	Sorting nexin-24 OS=Homo sapiens GN=SNX24 PE=1 SV=1	SNX24	1.24417e+06	1.31414e+06	1.31306e+06	1.37414e+06	1.29714e+06	1.34265e+06	1.24407e+06	1.34192e+06	1.29561e+06	1.399e+06	1.23091e+06	18	6	0	33.14	AESCGSFDETESEESSK	1169.03	2	1.1726	74.07	0.806399	1
SJPG106345.001	sp|Q9NR77|PXMP2_HUMAN	Peroxisomal membrane protein 2 OS=Homo sapiens GN=PXMP2 PE=1 SV=3	PXMP2	1.4735e+06	1.75353e+06	1.43057e+06	1.59557e+06	1.92782e+06	1.62476e+06	1.69697e+06	1.60741e+06	1.62982e+06	1.64843e+06	1.61125e+06	18	5	0	18.97	LRAEAGLGALPR	484.966	3	0.3228	74.62	0.73814	1
SJPG106362.001	sp|Q9Y6A1|POMT1_HUMAN	Protein O-mannosyl-transferase 1 OS=Homo sapiens GN=POMT1 PE=1 SV=3	POMT1	879433	1.0078e+06	656803	956784	1.02741e+06	948774	1.10334e+06	981702	908000	889050	890467	18	6	0	7.23	ELHSPAQVDVSR	522.953	3	-0.0383	64.24	0.625156	1
SJPG106381.001	sp|Q16854|DGUOK_HUMAN	Deoxyguanosine kinase, mitochondrial OS=Homo sapiens GN=DGUOK PE=1 SV=2	DGUOK	1.03259e+06	1.03141e+06	1.15787e+06	1.07081e+06	1.04149e+06	1.11199e+06	1.03909e+06	1.11186e+06	1.05494e+06	1.09332e+06	1.10469e+06	18	4	0	20.22	TYPEWHVATEPVATWQNIQAAGTQK	1095.58	3	0.4294	103.62	0.941807	1
SJPG106413.001	sp|Q9UBX1|CATF_HUMAN	Cathepsin F OS=Homo sapiens GN=CTSF PE=1 SV=1	CTSF	167786	152872	157404	139399	159209	153488	161555	159285	145289	135205	157665	18	7	2	16.94	ACMGGLPSNAYSAIK	999.533	2	1.6562	105.75	1	1
SJPG106508.001	sp|Q9NVR0|KLH11_HUMAN	Kelch-like protein 11 OS=Homo sapiens GN=KLHL11 PE=1 SV=1	KLHL11	1.15329e+06	1.09848e+06	792774	929212	1.05725e+06	1.06516e+06	1.17313e+06	1.08752e+06	1.14042e+06	1.0728e+06	1.17506e+06	18	9	9	10.03	AVITCYDTETR	779.389	2	-4.916	75.14	0.728906	1
SJPG106535.001	sp|Q6P1K8|T2H2L_HUMAN	General transcription factor IIH subunit 2-like protein OS=Homo sapiens GN=GTF2H2C PE=1 SV=1	GTF2H2C	1.52208e+06	1.41155e+06	1.40078e+06	1.50541e+06	1.54116e+06	1.51775e+06	1.7995e+06	1.65376e+06	1.72133e+06	1.59291e+06	1.73038e+06	18	8	0	24.05	EAVDM@TCHGEPSLYNSLSM@AMQTLK	1102.19	3	-3.447	72.19	0.100568	1
SJPG106564.001	sp|Q9H0R1|AP5M1_HUMAN	AP-5 complex subunit mu-1 OS=Homo sapiens GN=AP5M1 PE=1 SV=2	AP5M1	1.18533e+06	1.1325e+06	1.10693e+06	1.13465e+06	1.13106e+06	1.12745e+06	1.21679e+06	1.1318e+06	1.18337e+06	1.11743e+06	1.19943e+06	18	7	0	17.35	QGIADTWQVVGTVTCK	1111.11	2	1.5223	103.06	1	1
SJPG106568.001	sp|Q9UET6|TRM7_HUMAN	Putative tRNA (cytidine(32)/guanosine(34)-2'-O)-methyltransferase OS=Homo sapiens GN=FTSJ1 PE=1 SV=2	FTSJ1	3.22612e+06	3.54393e+06	3.03144e+06	3.48435e+06	3.17136e+06	3.42407e+06	3.50618e+06	3.58873e+06	3.05578e+06	3.43263e+06	3.25505e+06	18	5	0	27.66	SYPLDLEGGSEYK	958.506	2	0.8911	86.76	1	1
SJPG106607.001	sp|Q15629|TRAM1_HUMAN	Translocating chain-associated membrane protein 1 OS=Homo sapiens GN=TRAM1 PE=1 SV=3	TRAM1	395972	348786	240358	312592	522111	316688	519201	293710	443666	319090	478222	18	6	0	14.71	KGTENGVNGTLTSNVADSPR	825.779	3	1.185	103.41	0.833962	1
SJPG106676.001	sp|Q9H853|TBA4B_HUMAN	Putative tubulin-like protein alpha-4B OS=Homo sapiens GN=TUBA4B PE=5 SV=2	TUBA4B	3.0971e+06	3.76347e+06	3.65565e+06	4.02064e+06	3.02697e+06	4.04056e+06	2.99759e+06	4.30037e+06	3.18619e+06	3.62292e+06	2.78342e+06	18	1	1	4.98	QIFHPEQLITGK	935.052	2	-0.6532	71.99	0.0945965	1
SJPG106726.001	sp|Q8IY22|CMIP_HUMAN	C-Maf-inducing protein OS=Homo sapiens GN=CMIP PE=1 SV=3	CMIP	413158	455992	311615	362766	382247	399484	431720	438076	398987	440525	393847	18	8	2	11.25	QIEETKPLLGGDVSAPEGTK	919.193	3	0.428	94.82	0.757541	1
SJPG106827.002	sp|Q8WWI5-2|CTL1_HUMAN	Isoform 2 of Choline transporter-like protein 1 OS=Homo sapiens GN=SLC44A1	SLC44A1	971366	1.01579e+06	1.0622e+06	940843	882892	940529	960775	1.03144e+06	985706	948827	1.06674e+06	18	7	1	12.39	LVSGYDSYGNICGQK	1059.55	2	2.721	100.29	1	1
SJPG106832.001	sp|Q8WWL2|SPIR2_HUMAN	Protein spire homolog 2 OS=Homo sapiens GN=SPIRE2 PE=1 SV=3	SPIRE2	109454	102688	107378	113150	124440	109799	119624	112059	116031	108492	111089	18	9	0	10.5	DVCSECTSFVADVVR	986.97	2	1.3525	90.64	1	1
SJPG106836.001	sp|Q96RK0|CIC_HUMAN	Protein capicua homolog OS=Homo sapiens GN=CIC PE=1 SV=2	CIC	191888	188841	208285	193273	188699	186645	184704	187991	186803	191437	192060	18	10	0	9.83	AAIASIPVGSFEAGASGRPGPAPR	822.453	3	0.7117	97.98	0.77526	1
SJPG106848.001	sp|Q9UF33|EPHA6_HUMAN	Ephrin type-A receptor 6 OS=Homo sapiens GN=EPHA6 PE=2 SV=3	EPHA6	2.15007e+06	2.50868e+06	2.11219e+06	2.20562e+06	1.3989e+06	2.04518e+06	2.0026e+06	2.5165e+06	1.84224e+06	2.25667e+06	1.81775e+06	18	6	0	6.56	NILVNSNLVCK	866.513	2	-0.6869	88.21	0.77735	1
SJPG106896.001	sp|P30281|CCND3_HUMAN	G1/S-specific cyclin-D3 OS=Homo sapiens GN=CCND3 PE=1 SV=2	CCND3	209672	201562	133231	139902	151636	163018	302578	279069	178653	162824	182807	18	7	0	24.32	ACQEQIEAALR	759.4	2	-0.2056	88.44	1	1
SJPG106900.001	sp|Q96HP4|OXND1_HUMAN	Oxidoreductase NAD-binding domain-containing protein 1 OS=Homo sapiens GN=OXNAD1 PE=1 SV=1	OXNAD1	1.98639e+06	2.03173e+06	1.86535e+06	1.92667e+06	2.07924e+06	2.08833e+06	1.9599e+06	2.05714e+06	1.95175e+06	2.06237e+06	1.9807e+06	18	7	0	23.08	VCGAASESPSVK	825.451	2	0.9754	89.46	1	1
SJPG106901.004	sp|Q9H165-4|BC11A_HUMAN	Isoform 4 of B-cell lymphoma/leukemia 11A OS=Homo sapiens GN=BCL11A	BCL11A	142856	162348	70106.2	156355	138320	143593	173956	159931	142338	143037	141898	18	8	0	11.93	DEPSSYTCTTCK	953.951	2	0.5356	84.22	1	1
SJPG106937.001	sp|Q96HD1|CREL1_HUMAN	Cysteine-rich with EGF-like domain protein 1 OS=Homo sapiens GN=CRELD1 PE=1 SV=3	CRELD1	313789	307038	217065	312781	342655	299407	358039	277833	296787	304976	300248	18	8	1	17.62	DNFGGGNTAWEEENLSK	1163.57	2	0.6943	87.71	1	1
SJPG107394.001	sp|Q13158|FADD_HUMAN	FAS-associated death domain protein OS=Homo sapiens GN=FADD PE=1 SV=1	FADD	862061	757113	1.03322e+06	741328	823102	700431	788235	733556	963034	794296	930812	18	4	4	19.23	ENATVAHLVGALR	790.461	2	1.4657	92.18	1	1
SJPG107676.001	sp|Q92624|APBP2_HUMAN	Amyloid protein-binding protein 2 OS=Homo sapiens GN=APPBP2 PE=1 SV=2	APPBP2	293948	294036	225920	267101	271065	303768	358099	341527	311279	315714	312958	18	9	6	15.9	CSYIAESDAAVK	886.469	2	0.2745	94.79	1	1
SJPG107747.001	sp|Q5BKY9|F133B_HUMAN	Protein FAM133B OS=Homo sapiens GN=FAM133B PE=1 SV=1	FAM133B	2.59083e+06	2.63723e+06	3.08739e+06	2.88235e+06	2.56567e+06	2.70371e+06	2.38142e+06	2.76086e+06	2.5107e+06	2.72156e+06	2.50508e+06	18	6	0	18.62	LLSGSESSSK	726.919	2	-0.2438	83.19	0.703811	1
SJPG107888.001	sp|Q9NUU6|F105A_HUMAN	Inactive ubiquitin thioesterase FAM105A OS=Homo sapiens GN=FAM105A PE=2 SV=1	FAM105A	968805	1.1451e+06	560700	1.10727e+06	1.41271e+06	1.0138e+06	1.24854e+06	1.0097e+06	940750	1.06525e+06	1.005e+06	18	6	6	11.52	YTGSNVFGK	715.906	2	0.5019	68.32	0.687646	1
SJPG108012.001	sp|Q9Y244|POMP_HUMAN	Proteasome maturation protein OS=Homo sapiens GN=POMP PE=1 SV=1	POMP	2.32806e+06	2.11217e+06	1.48767e+06	1.29903e+06	1.21453e+06	1.3886e+06	3.46549e+06	3.47792e+06	2.16032e+06	1.97119e+06	1.84443e+06	18	7	7	53.19	DSIPVTELSASGPFESHDLLR	833.77	3	0.3298	85.43	1	1
SJPG108025.001	sp|O60779|S19A2_HUMAN	Thiamine transporter 1 OS=Homo sapiens GN=SLC19A2 PE=1 SV=2	SLC19A2	161007	174110	195257	167327	184519	178023	162937	177227	177560	172047	174267	18	6	3	14.08	VQNGGIVTDTPASNHLPGWEDIESK	1041.54	3	-2.5802	82.59	0.812568	1
SJPG108040.001	sp|Q8WVL7|ANR49_HUMAN	Ankyrin repeat domain-containing protein 49 OS=Homo sapiens GN=ANKRD49 PE=1 SV=1	ANKRD49	116353	110460	136736	116232	102695	118322	105952	114792	102909	108130	113635	18	2	1	8.79	GLLTPLHLAAGNR	781.47	2	-2.4256	84.24	0.657882	1
SJPG108048.001	sp|Q9Y4X4|KLF12_HUMAN	Krueppel-like factor 12 OS=Homo sapiens GN=KLF12 PE=1 SV=2	KLF12	196301	222571	127289	225569	217545	196079	255117	213714	194728	213149	193283	18	6	2	20.65	TELLESEQGSPNVHNYPDM@EAVPLLLNNVK	1275.66	3	0.8504	82.82	0.857402	1
SJPG108089.001	sp|Q92508|PIEZ1_HUMAN	Piezo-type mechanosensitive ion channel component 1 OS=Homo sapiens GN=PIEZO1 PE=1 SV=4	PIEZO1	158121	162850	150285	155573	182204	171282	176003	166223	168611	157633	172157	18	9	5	5.2	TQTLLQSLGELVK	944.579	2	1.5695	100.86	1	1
SJPG108173.001	sp|Q9Y6X5|ENPP4_HUMAN	Bis(5'-adenosyl)-triphosphatase ENPP4 OS=Homo sapiens GN=ENPP4 PE=1 SV=3	ENPP4	1.65075e+06	1.45179e+06	1.73255e+06	1.30564e+06	1.42419e+06	1.44274e+06	1.36087e+06	1.4121e+06	1.39389e+06	1.31544e+06	1.56105e+06	18	4	3	9.49	NYEFPHLQNFIK	669.707	3	2.5129	77.7	0.747362	1
SJPG108576.001	sp|Q9H063|MAF1_HUMAN	Repressor of RNA polymerase III transcription MAF1 homolog OS=Homo sapiens GN=MAF1 PE=1 SV=2	MAF1	2.12627e+06	1.88039e+06	2.19274e+06	1.99872e+06	2.19109e+06	2.41755e+06	1.98048e+06	2.17085e+06	2.09137e+06	2.18812e+06	2.28391e+06	18	3	0	17.97	QFCQEGQPHVLEALSPPQTSGLSPSR	1027.52	3	0.3608	101.74	0.887851	1
SJPG108741.001	sp|O00124|UBXN8_HUMAN	UBX domain-containing protein 8 OS=Homo sapiens GN=UBXN8 PE=1 SV=2	UBXN8	200207	199359	118837	195597	224936	208523	274058	212116	212857	193657	206518	18	3	0	14.07	LGGDEGTSQTSFETSNR	1007.98	2	0.2793	101.35	1	1
SJPG108805.001	sp|Q8N2M8|CLASR_HUMAN	CLK4-associating serine/arginine rich protein OS=Homo sapiens GN=CLASRP PE=1 SV=4	CLASRP	496378	563985	617609	608209	562015	660445	514296	627324	512642	565541	563861	18	8	0	10.83	VHLDSAVALAAESPVNM@M@PWQGDTNNM@IDR	1187.23	3	2.2713	87.96	1	1
SJPG108957.001	sp|O60674|JAK2_HUMAN	Tyrosine-protein kinase JAK2 OS=Homo sapiens GN=JAK2 PE=1 SV=2	JAK2	161659	168267	147650	147156	177335	166219	178894	171350	168201	157620	167760	18	11	9	10.16	IGALGFSGAFEDRDPTQFEER	857.759	3	-1.4351	98.28	0.795788	1
SJPG109053.001	sp|Q9HA38|ZMAT3_HUMAN	Zinc finger matrin-type protein 3 OS=Homo sapiens GN=ZMAT3 PE=1 SV=1	ZMAT3	67050.7	62944.2	66644.9	61423.2	62433.4	60075.9	71781.9	68124.8	66457.4	64832.9	65561.1	18	5	0	31.14	LAEAQSNSFSESSELGQR	1085.03	2	0.1606	121.07	1	1
SJPG109066.001	sp|Q96P50|ACAP3_HUMAN	Arf-GAP with coiled-coil, ANK repeat and PH domain-containing protein 3 OS=Homo sapiens GN=ACAP3 PE=1 SV=2	ACAP3	148528	152351	153496	152025	157395	157544	151822	157907	163095	158283	154115	18	9	1	14.75	DLSQQCQGDTVISECLQR	1184.07	2	1.3505	92.25	1	1
SJPG109107.001	sp|O60336|MABP1_HUMAN	Mitogen-activated protein kinase-binding protein 1 OS=Homo sapiens GN=MAPKBP1 PE=1 SV=4	MAPKBP1	117686	120867	115686	116245	130550	120138	126793	120970	125537	119304	115587	18	10	0	7.07	AQESVGFLDPAPAANPGPR	1062.06	2	3.374	87.01	0.800023	1
SJPG109145.001	sp|P78524|ST5_HUMAN	Suppression of tumorigenicity 5 protein OS=Homo sapiens GN=ST5 PE=1 SV=3	ST5	209455	218684	170201	228562	227790	214709	245828	223033	215444	206902	205517	18	8	1	7.92	LQAALEQALER	735.929	2	1.8099	75.99	0.651402	1
SJPG109266.001	sp|Q86XR8|CEP57_HUMAN	Centrosomal protein of 57 kDa OS=Homo sapiens GN=CEP57 PE=1 SV=2	CEP57	540164	563821	449168	476459	496261	473252	693291	648732	521011	528837	518260	18	8	0	14.2	LTTMQALAEK	782.462	2	-0.5094	75.2	0.623537	1
SJPG109400.001	sp|Q5W0Z9|ZDH20_HUMAN	Probable palmitoyltransferase ZDHHC20 OS=Homo sapiens GN=ZDHHC20 PE=1 SV=1	ZDHHC20	837614	813572	798041	673665	680941	760450	748477	797639	730550	751553	799820	18	5	0	14.79	APTFSYGPDGNGFSLGCSK	1210.6	2	-2.0921	75.74	0.835358	1
SJPG109717.001	sp|Q8IUC4|RHPN2_HUMAN	Rhophilin-2 OS=Homo sapiens GN=RHPN2 PE=1 SV=1	RHPN2	263745	259496	205876	241429	266924	250925	465666	396030	322287	312993	273794	18	8	0	13.85	QTQAGLESAIDAFQR	932.492	2	-0.5781	94.83	1	1
SJPG109745.001	sp|O14763|TR10B_HUMAN	Tumor necrosis factor receptor superfamily member 10B OS=Homo sapiens GN=TNFRSF10B PE=1 SV=2	TNFRSF10B	429189	430263	394004	365164	337562	403838	381476	429420	351080	378437	379284	18	5	0	12.27	CDSGEVELSPCTTTR	970.949	2	0.3045	94.76	1	1
SJPG109767.001	sp|Q8WU10|PYRD1_HUMAN	Pyridine nucleotide-disulfide oxidoreductase domain-containing protein 1 OS=Homo sapiens GN=PYROXD1 PE=1 SV=1	PYROXD1	1.66049e+06	1.62735e+06	1.33892e+06	1.6142e+06	1.66211e+06	1.52739e+06	1.84418e+06	1.62497e+06	1.69142e+06	1.6779e+06	1.61893e+06	18	6	0	13.6	ADNVGSALGPDWHEGLNLK	817.773	3	0.7564	105.97	0.856846	1
SJPG109814.001	sp|Q13216|ERCC8_HUMAN	DNA excision repair protein ERCC-8 OS=Homo sapiens GN=ERCC8 PE=1 SV=1	ERCC8	237675	224564	266564	237393	236023	236600	229614	233324	258978	240620	243718	18	5	3	16.67	LWNSSNGENTLVNYGK	1127.6	2	0.1436	117.53	1	1
SJPG109940.001	sp|Q9P212|PLCE1_HUMAN	1-phosphatidylinositol 4,5-bisphosphate phosphodiesterase epsilon-1 OS=Homo sapiens GN=PLCE1 PE=1 SV=3	PLCE1	137171	139941	106992	125158	147795	137862	155432	137108	143260	136055	127028	18	11	2	5.56	VVSAQSAADESSEK	933.496	2	-0.5619	86.81	0.780094	1
SJPG110082.001	sp|Q8NFU5|IPMK_HUMAN	Inositol polyphosphate multikinase OS=Homo sapiens GN=IPMK PE=1 SV=1	IPMK	358633	405878	343033	365311	382162	368915	428457	410900	377534	378142	355878	18	8	8	25.48	GQLSDTEVLEYNNNFHVLSSTANGK	1065.88	3	0.7579	99.03	1	1
SJPG110282.001	sp|Q3B820|F161A_HUMAN	Protein FAM161A OS=Homo sapiens GN=FAM161A PE=1 SV=2	FAM161A	1.05686e+06	1.14596e+06	1.14377e+06	1.11468e+06	1.07685e+06	998922	1.21738e+06	1.26591e+06	1.17545e+06	1.16952e+06	995073	18	9	0	12.42	ANPVPASVFLPLYHDLVK	813.48	3	0.2982	86.42	0.836033	1
SJPG110510.001	sp|Q5K651|SAMD9_HUMAN	Sterile alpha motif domain-containing protein 9 OS=Homo sapiens GN=SAMD9 PE=1 SV=1	SAMD9	200697	208107	167296	202061	237365	211080	232167	207165	228043	210255	203208	18	11	3	8.37	IPDSIAVIQQLSPK	984.103	2	3.3561	78.6	0.77659	1
SJPG110740.001	sp|Q86VQ0|LCA5_HUMAN	Lebercilin OS=Homo sapiens GN=LCA5 PE=1 SV=2	LCA5	153709	156331	172076	165398	152776	154112	157770	162353	153262	165187	145845	18	8	4	13.06	INELQNEVSELQVK	1051.1	2	0.367	99.58	1	1
SJPG110763.001	sp|A5PL33|KRBA1_HUMAN	Protein KRBA1 OS=Homo sapiens GN=KRBA1 PE=1 SV=3	KRBA1	246441	241852	257841	242597	233335	254038	230461	245552	258308	244368	254501	18	11	0	13.4	AVGGGSHADEGQEPAGCGDPQGGQPR	907.415	3	1.4204	95.67	0.903523	1
SJPG110830.001	sp|Q9NRM7|LATS2_HUMAN	Serine/threonine-protein kinase LATS2 OS=Homo sapiens GN=LATS2 PE=1 SV=2	LATS2	387638	395246	340913	389868	393608	384974	418209	405474	390646	407752	375278	18	12	10	15.53	AEPSLPAPNTVTAVTAAHILHPVK	723.923	4	0.5918	79.96	1	1
SJPG110888.001	sp|Q9H2T7|RBP17_HUMAN	Ran-binding protein 17 OS=Homo sapiens GN=RANBP17 PE=2 SV=1	RANBP17	340957	346193	289173	332418	350118	332205	345016	334834	325407	344600	330247	18	10	0	9.1	NYILNYVASQPK	934.542	2	3.1965	84.42	0.685738	1
SJPG111369.001	sp|Q6ZW76|ANKS3_HUMAN	Ankyrin repeat and SAM domain-containing protein 3 OS=Homo sapiens GN=ANKS3 PE=1 SV=1	ANKS3	100279	94697.7	114185	93224.3	104825	98430.1	102222	97599.1	118596	101210	116925	18	8	0	13.72	AVVESCLLEQDR	824.432	2	0.378	82	1	1
SJPG111437.001	sp|Q14CB8|RHG19_HUMAN	Rho GTPase-activating protein 19 OS=Homo sapiens GN=ARHGAP19 PE=2 SV=1	ARHGAP19	697382	761088	510677	721742	739221	629670	889601	777622	665932	772856	605185	18	7	0	17.41	QSLTQTPGREPSTSQVQK	810.783	3	0.3062	107.03	0.790339	1
SJPG111815.001	tr|G3V556|G3V556_HUMAN	6.8 kDa mitochondrial proteolipid OS=Homo sapiens GN=C14orf2 PE=1 SV=1	C14orf2	363788	649137	281199	566763	384297	608537	366400	590707	289294	526551	281465	18	3	1	25.25	EPQHLAQLGNFEQDFNIR	795.74	3	-1.5807	59.18	0.715106	1
SJPG111870.001	sp|Q32NC0|CR021_HUMAN	UPF0711 protein C18orf21 OS=Homo sapiens GN=C18orf21 PE=1 SV=1	C18orf21	2.65286e+06	2.87315e+06	1.50509e+06	2.76901e+06	3.0237e+06	2.57958e+06	3.36186e+06	2.81807e+06	2.57295e+06	2.79246e+06	2.72786e+06	18	7	0	28.64	TPTSGQSVSTCSSK	942.99	2	0.4214	95.8	1	1
SJPG111883.001	sp|Q5BKX5|CS054_HUMAN	UPF0692 protein C19orf54 OS=Homo sapiens GN=C19orf54 PE=1 SV=2	C19orf54	503243	524544	549192	499921	455597	506125	481001	505392	494055	531716	480829	18	7	0	15.1	GYTAQGEMFSVADM@GR	982.957	2	0.9097	102.41	0.457377	1
SJPG112441.001	sp|Q96FF9|CDCA5_HUMAN	Sororin OS=Homo sapiens GN=CDCA5 PE=1 SV=1	CDCA5	1.20692e+06	1.15237e+06	967582	1.09994e+06	1.0938e+06	1.06312e+06	1.24402e+06	1.12087e+06	1.0537e+06	1.11161e+06	1.06116e+06	18	5	0	20.24	LETLGSASTSTPGRR	587.994	3	0.7915	92.54	0.697536	1
SJPG112535.001	sp|Q8NHQ1|CEP70_HUMAN	Centrosomal protein of 70 kDa OS=Homo sapiens GN=CEP70 PE=1 SV=2	CEP70	270701	247923	235441	209532	253909	254922	296664	275444	265357	247799	272074	18	9	0	15.41	TLSAELVPWLNLK	971.594	2	0.76	81.79	0.78616	1
SJPG112545.001	sp|P27544|CERS1_HUMAN	Ceramide synthase 1 OS=Homo sapiens GN=CERS1 PE=1 SV=1	CERS1	1.90829e+06	2.56826e+06	1.18665e+06	2.37383e+06	2.69635e+06	2.07965e+06	2.84513e+06	2.30425e+06	1.99654e+06	2.49081e+06	2.1871e+06	18	5	0	12.57	EYDTAEAQSLKPSK	1127.63	2	0.329	107.01	0.795346	1
SJPG112589.001	sp|Q96EP1|CHFR_HUMAN	E3 ubiquitin-protein ligase CHFR OS=Homo sapiens GN=CHFR PE=1 SV=2	CHFR	250688	244495	281625	240621	229948	263274	239023	240960	261317	247182	268854	18	9	0	17.92	CLDGVLNNNSYESDILK	1206.63	2	3.218	106.01	1	1
SJPG113238.001	sp|Q99704|DOK1_HUMAN	Docking protein 1 OS=Homo sapiens GN=DOK1 PE=1 SV=1	DOK1	423836	437588	465367	431163	411797	445127	423490	430789	432220	460331	446304	18	7	0	18.5	SHLLAADAPSSAAWVQTLCR	795.082	3	-2.3111	78.36	1	1
SJPG113288.001	sp|Q8NBA8|DTWD2_HUMAN	DTW domain-containing protein 2 OS=Homo sapiens GN=DTWD2 PE=1 SV=1	DTWD2	941050	674710	908587	714896	787563	665631	923951	661613	977945	698933	981876	18	4	0	18.12	FSEERDPELSTVCR	651.99	3	1.029	92.9	0.703229	1
SJPG113296.001	sp|O95620|DUS4L_HUMAN	tRNA-dihydrouridine(20a/20b) synthase [NAD(P)+]-like OS=Homo sapiens GN=DUS4L PE=2 SV=2	DUS4L	348368	321944	379985	350766	341599	334064	347015	354437	345131	345868	320067	18	6	0	28.71	ARDSEFTTNQGDCPLIVQFAANDAR	1009.16	3	0.0111	122.47	1	1
SJPG113334.001	sp|Q8IYY4|DZI1L_HUMAN	Zinc finger protein DZIP1L OS=Homo sapiens GN=DZIP1L PE=2 SV=2	DZIP1L	139706	138047	125389	140720	155263	143419	152441	147419	150220	144999	143112	18	11	2	17.47	AAAQSQCQISTLR	831.945	2	2.096	84.55	0.722768	1
SJPG113966.001	sp|O15409|FOXP2_HUMAN	Forkhead box protein P2 OS=Homo sapiens GN=FOXP2 PE=1 SV=2	FOXP2	465261	451587	476590	447705	429205	414836	445541	437066	436760	470540	454924	18	9	0	14.41	SSGDTSSEVSTVELLHLQQQQALQAAR	1038.21	3	0.1917	103.3	0.859535	1
SJPG114087.001	sp|Q86XJ1|GA2L3_HUMAN	GAS2-like protein 3 OS=Homo sapiens GN=GAS2L3 PE=1 SV=1	GAS2L3	164562	179804	130687	167488	185636	160197	206393	177678	174455	170738	173668	18	6	1	10.66	KPQAPSNNASSSLASLNPVGK	918.86	3	-1.0255	106.63	0.826409	1
SJPG114373.001	sp|Q8TF76|HASP_HUMAN	Serine/threonine-protein kinase haspin OS=Homo sapiens GN=GSG2 PE=1 SV=3	GSG2	633263	649054	468971	618906	725396	623020	772382	676267	667368	607894	663543	18	7	3	9.9	ASLPCSQEEATGGAK	982.512	2	0.3031	98.97	1	1
SJPG114965.001	sp|Q9Y219|JAG2_HUMAN	Protein jagged-2 OS=Homo sapiens GN=JAG2 PE=1 SV=3	JAG2	254475	291253	215235	253990	239699	293554	279390	297486	266329	259529	287028	18	7	1	6.54	NVNGELLSGACCDGDGR	1011.96	2	-1.244	103.49	1	1
SJPG115044.001	sp|Q7Z5Y7|KCD20_HUMAN	BTB/POZ domain-containing protein KCTD20 OS=Homo sapiens GN=KCTD20 PE=1 SV=1	KCTD20	77247.7	77244.1	82236.6	75739.6	76066.7	81426	82774.6	83164.7	83884.4	75875	80331.6	18	5	1	16.71	QEASCLVDDTLAVAQEK	1168.12	2	0.8109	113.6	1	1
SJPG115134.010	tr|A0A087WX12|A0A087WX12_HUMAN	Centrosomal protein kizuna (Fragment) OS=Homo sapiens GN=KIZ PE=1 SV=1	KIZ	617118	578031	661734	562172	493150	538395	613859	645398	630698	588873	550619	18	9	0	22.44	IASEASFSSSEGSPLSR	970.991	2	-0.2516	104.14	1	1
SJPG115386.001	sp|Q8N3X6|LCORL_HUMAN	Ligand-dependent nuclear receptor corepressor-like protein OS=Homo sapiens GN=LCORL PE=2 SV=4	LCORL	171298	167701	139106	149875	143226	168407	178597	176506	158642	170260	170701	18	8	0	18.94	SIQMNQAENSLQEEQEGPLDLTVNR	1536.76	2	1.5814	96.74	1	1
SJPG115403.010	tr|B0VJY8|B0VJY8_HUMAN	Leukocyte receptor cluster member 8 (Fragment) OS=Homo sapiens GN=LENG8 PE=1 SV=1	LENG8	480831	478148	518982	464052	541149	480172	520793	485508	517196	496596	497507	18	4	0	35.16	STDWSSQYSMVAGAGR	966.459	2	-0.4793	97.22	1	1
SJPG115632.001	sp|Q96L50|LLR1_HUMAN	Leucine-rich repeat protein 1 OS=Homo sapiens GN=LRR1 PE=1 SV=2	LRR1	359708	361600	246822	299926	323127	363488	387297	377711	322837	308422	356456	18	8	5	20.29	GCNVDTPVSTLTPVK	1023.57	2	0.3123	107.26	1	1
SJPG115863.001	sp|Q9Y3C7|MED31_HUMAN	Mediator of RNA polymerase II transcription subunit 31 OS=Homo sapiens GN=MED31 PE=1 SV=1	MED31	834870	850367	777071	837308	913550	805288	940429	839475	859768	877986	869829	18	5	3	47.33	LQQALAEQQQQNNTSGK	1172.63	2	-0.6287	116.38	1	1
SJPG116406.001	sp|P51843|NR0B1_HUMAN	Nuclear receptor subfamily 0 group B member 1 OS=Homo sapiens GN=NR0B1 PE=1 SV=2	NR0B1	455944	450044	430967	453046	484933	460660	455175	438392	451675	451154	472640	18	9	0	20.85	QGSILYSLLTSSK	928.052	2	1.5384	99.14	1	1
SJPG116947.002	sp|O43913-2|ORC5_HUMAN	Isoform 2 of Origin recognition complex subunit 5 OS=Homo sapiens GN=ORC5	ORC5	2.0972e+06	2.06905e+06	1.61859e+06	2.02317e+06	2.47096e+06	1.84732e+06	2.46339e+06	1.87716e+06	2.14981e+06	2.01232e+06	2.13287e+06	18	4	1	14.2	LLLEQILNK	771.505	2	0.0844	71.7	1	1
SJPG117060.001	sp|Q9NV79|PCMD2_HUMAN	Protein-L-isoaspartate O-methyltransferase domain-containing protein 2 OS=Homo sapiens GN=PCMTD2 PE=2 SV=2	PCMTD2	248775	219150	198297	192733	202716	201596	238393	246856	224261	211558	216995	18	7	0	20.22	VYCGAGVQK	720.406	2	-1.7815	70.6	1	1
SJPG117185.010	tr|I3L1H7|I3L1H7_HUMAN	Membrane-associated tyrosine- and threonine-specific cdc2-inhibitory kinase (Fragment) OS=Homo sapiens GN=PKMYT1 PE=1 SV=1	PKMYT1	868779	876424	616481	746818	891780	757764	1.00626e+06	886648	824854	792591	794363	18	6	0	58.5	GEASETLQSPGYDPSRPESFFQQSFQR	1102.19	3	-0.0495	125.36	0.852425	1
SJPG117778.001	sp|Q96E14|RMI2_HUMAN	RecQ-mediated genome instability protein 2 OS=Homo sapiens GN=RMI2 PE=1 SV=2	RMI2	1.67994e+06	1.67904e+06	1.75083e+06	1.52272e+06	1.56982e+06	1.65725e+06	1.73145e+06	1.75329e+06	1.63222e+06	1.70956e+06	1.66822e+06	18	6	6	34.69	GPLDLAAVWM@QGR	829.948	2	0.1006	61.99	0.76964	1
SJPG117932.010	tr|H7BY14|H7BY14_HUMAN	Sterile alpha motif domain-containing protein 11 (Fragment) OS=Homo sapiens GN=SAMD11 PE=4 SV=1	SAMD11	414558	369233	401471	336770	380618	400278	423338	400644	427966	371853	435643	18	8	0	21.39	ELESARPQLLAPETALRPNDGAEELQR	808.932	4	-0.6647	104.58	0.843087	1
SJPG117973.001	sp|Q9BWG6|SCNM1_HUMAN	Sodium channel modifier 1 OS=Homo sapiens GN=SCNM1 PE=1 SV=1	SCNM1	432881	434089	432297	479761	450390	422110	501453	471773	490136	488452	494740	18	7	0	26.52	EGDDWSQLNVLK	931.505	2	-0.5783	79.86	0.850363	1
SJPG118220.001	sp|Q9Y2P4|S27A6_HUMAN	Long-chain fatty acid transport protein 6 OS=Homo sapiens GN=SLC27A6 PE=1 SV=1	SLC27A6	260952	285251	176383	277883	334176	272804	330267	265517	263999	264498	272535	18	8	5	15.83	VYEQVVTFLPAYACPR	1071.57	2	-0.081	87.19	0.809152	1
SJPG118258.001	sp|Q8N357|S35F6_HUMAN	Solute carrier family 35 member F6 OS=Homo sapiens GN=SLC35F6 PE=1 SV=1	SLC35F6	446032	458017	592163	436010	458467	486055	397534	475327	484590	454227	509101	18	3	3	7.01	GRPLAEESEQER	543.951	3	-0.4044	82.33	0.854974	1
SJPG118508.001	sp|Q9HBM1|SPC25_HUMAN	Kinetochore protein Spc25 OS=Homo sapiens GN=SPC25 PE=1 SV=1	SPC25	2.30987e+06	1.76389e+06	2.05613e+06	1.7966e+06	1.47667e+06	1.87589e+06	1.73143e+06	1.74053e+06	1.66581e+06	1.7254e+06	1.68679e+06	18	8	3	33.48	TNNFSAFLANVR	791.929	2	-1.2405	84.78	1	1
SJPG118776.001	sp|Q8TBP0|TBC16_HUMAN	TBC1 domain family member 16 OS=Homo sapiens GN=TBC1D16 PE=2 SV=1	TBC1D16	151576	151896	130731	125285	158415	132929	156107	138850	151030	138337	147810	18	7	5	9.52	EYSEIQQK	741.915	2	1.6338	61.39	0.581528	1
SJPG118817.011	sp|Q9NQB0-11|TF7L2_HUMAN	Isoform 11 of Transcription factor 7-like 2 OS=Homo sapiens GN=TCF7L2	TCF7L2	672715	670952	707924	626068	632037	640893	705616	716584	683484	678501	684348	18	6	0	13.09	VGEPWCIESNK	888.974	2	2.2439	73.3	0.738745	1
SJPG118876.001	sp|Q99594|TEAD3_HUMAN	Transcriptional enhancer factor TEF-5 OS=Homo sapiens GN=TEAD3 PE=1 SV=2	TEAD3	457120	487756	445244	510892	449394	470531	480264	497399	458725	511397	438907	18	6	0	10.8	FSPPSPLPQAVFSTSSR	1017.55	2	0.8975	82.56	0.758842	1
SJPG118911.001	sp|Q92754|AP2C_HUMAN	Transcription factor AP-2 gamma OS=Homo sapiens GN=TFAP2C PE=1 SV=1	TFAP2C	675421	552624	677285	529159	741145	525528	748442	566463	716038	557890	777239	18	5	0	10.22	EFTELLSQDR	733.889	2	-0.1894	72.86	0.728109	1
SJPG119149.001	sp|Q9Y2B1|TMEM5_HUMAN	Transmembrane protein 5 OS=Homo sapiens GN=TMEM5 PE=1 SV=1	TMEM5	189030	186827	159700	174608	177918	182653	182145	191135	172037	176603	182325	18	6	0	9.93	FTNILESSFLM@NNK	1066.58	2	1.8889	71.28	0.79307	1
SJPG119263.001	sp|O15350|P73_HUMAN	Tumor protein p73 OS=Homo sapiens GN=TP73 PE=1 SV=1	TP73	166780	184156	164186	160069	187407	186015	174032	166056	169635	170128	175759	18	6	0	11.01	VEGNNLSQYVDDPVTGR	1046.53	2	0.6982	105.67	1	1
SJPG119693.001	sp|Q9UBK9|UXT_HUMAN	Protein UXT OS=Homo sapiens GN=UXT PE=1 SV=1	UXT	1.31899e+06	1.36078e+06	1.28416e+06	1.483e+06	1.37587e+06	1.35115e+06	1.67338e+06	1.5339e+06	1.40056e+06	1.44726e+06	1.33717e+06	18	3	1	20.38	SSLLTELSNSLTK	926.046	2	-0.2545	98.69	1	1
SJPG119842.001	sp|O95070|YIF1A_HUMAN	Protein YIF1A OS=Homo sapiens GN=YIF1A PE=1 SV=2	YIF1A	719280	841233	615347	784926	884532	802083	870735	844053	767721	791464	781457	18	2	0	6.48	YFFAVDTAYVAK	927.016	2	-0.1819	93.82	1	1
SJPG119856.001	sp|Q6R2W3|SCND3_HUMAN	SCAN domain-containing protein 3 OS=Homo sapiens GN=ZBED9 PE=2 SV=1	ZBED9	194945	221225	140302	186776	216137	200851	239814	212709	189050	187704	192847	18	9	7	7.4	VFPALAGQAPEEQGEIIK	1178.67	2	-0.8014	77.4	0.752196	1
SJPG120195.001	sp|Q86UQ0|ZN589_HUMAN	Zinc finger protein 589 OS=Homo sapiens GN=ZNF589 PE=1 SV=1	ZNF589	427621	428840	359934	463904	457278	446877	509848	442728	466547	463877	452152	18	8	0	27.2	RAETPGFGAVTFGECALAFNQK	943.83	3	-0.874	109.28	1	1
SJPG120278.001	sp|Q8TF20|ZN721_HUMAN	Zinc finger protein 721 OS=Homo sapiens GN=ZNF721 PE=2 SV=2	ZNF721	186149	202553	113313	211663	215237	175954	266005	199602	191338	205371	193265	18	8	0	13.61	AFTSSTTLTK	757.945	2	-0.7072	76.92	1	1
SJPG120368.001	sp|Q03936|ZNF92_HUMAN	Zinc finger protein 92 OS=Homo sapiens GN=ZNF92 PE=2 SV=2	ZNF92	153376	173838	70662.5	194283	214592	171956	243329	191017	175294	186001	176485	18	6	0	10.07	AFNQFSILNK	819.979	2	0.034	76.62	0.6651	1
SJPG100336.001	sp|Q9BVT8|TMUB1_HUMAN	Transmembrane and ubiquitin-like domain-containing protein 1 OS=Homo sapiens GN=TMUB1 PE=1 SV=1	TMUB1	1.85677e+06	2.20046e+06	1.14174e+06	2.10359e+06	2.39965e+06	1.97455e+06	2.49732e+06	2.04265e+06	1.9192e+06	2.00211e+06	1.87473e+06	17	4	0	16.26	GEAPGAETPSLR	707.38	2	0.7961	76.94	0.556148	1
SJPG100360.001	sp|O95166|GBRAP_HUMAN	Gamma-aminobutyric acid receptor-associated protein OS=Homo sapiens GN=GABARAP PE=1 SV=1	GABARAP	1.25887e+07	9.82582e+06	1.23169e+07	1.01953e+07	1.13331e+07	9.32535e+06	1.24332e+07	9.6038e+06	1.16552e+07	9.87832e+06	1.23784e+07	17	4	0	16.24	YPDRVPVIVEK	591.694	3	-0.0181	70.44	0.529671	1
SJPG100616.001	sp|Q9UPT6|JIP3_HUMAN	C-Jun-amino-terminal kinase-interacting protein 3 OS=Homo sapiens GN=MAPK8IP3 PE=1 SV=3	MAPK8IP3	911934	894813	1.05901e+06	885917	977959	848096	937967	798386	999484	841052	958132	17	6	0	3.37	LMELQEAVR	659.373	2	-0.7876	68.79	0.694868	1
SJPG100642.002	sp|P17096-2|HMGA1_HUMAN	Isoform HMG-Y of High mobility group protein HMG-I/HMG-Y OS=Homo sapiens GN=HMGA1	HMGA1	387516	1.03251e+06	294806	801552	526438	818775	476111	769963	419233	761597	445781	17	4	1	33.33	EPSEVPTPK	721.418	2	-0.0422	62.65	0.67071	1
SJPG101228.001	sp|Q9BV35|SCMC3_HUMAN	Calcium-binding mitochondrial carrier protein SCaMC-3 OS=Homo sapiens GN=SLC25A23 PE=1 SV=2	SLC25A23	1.10546e+06	1.07666e+06	1.04488e+06	1.03729e+06	1.15205e+06	1.09166e+06	1.11081e+06	1.07236e+06	1.09358e+06	1.10045e+06	1.08516e+06	17	6	0	11.54	QLVAGAVAGAVSR	714.429	2	-0.891	83.58	1	1
SJPG101338.001	tr|C9JL94|C9JL94_HUMAN	Protein lunapark (Fragment) OS=Homo sapiens GN=KIAA1715 PE=4 SV=1	KIAA1715	1.16732e+06	1.47861e+06	899813	1.4126e+06	1.1726e+06	1.37382e+06	1.26849e+06	1.33012e+06	1.00668e+06	1.27824e+06	1.00778e+06	17	2	0	17.54	EIQALEEFREK	617.352	3	-0.2322	92.17	0.701747	1
SJPG101368.001	sp|O95178|NDUB2_HUMAN	NADH dehydrogenase [ubiquinone] 1 beta subcomplex subunit 2, mitochondrial OS=Homo sapiens GN=NDUFB2 PE=1 SV=1	NDUFB2	2.44556e+06	3.07791e+06	2.64035e+06	2.62528e+06	3.06687e+06	2.97966e+06	3.03913e+06	3.02094e+06	2.82604e+06	2.79638e+06	2.97204e+06	17	2	0	8.57	QFPQLTR	559.829	2	-0.3191	59.01	0.500085	1
SJPG101448.010	sp|Q15811-10|ITSN1_HUMAN	Isoform 10 of Intersectin-1 OS=Homo sapiens GN=ITSN1	ITSN1	1.03488e+06	895377	1.44556e+06	967351	994199	924498	982056	915159	1.14233e+06	1.00205e+06	1.0653e+06	17	7	0	8.23	SGSGISVISSTSVDQR	904.981	2	-0.1132	107.25	1	1
SJPG101496.003	sp|Q9NRZ7-3|PLCC_HUMAN	Isoform 3 of 1-acyl-sn-glycerol-3-phosphate acyltransferase gamma OS=Homo sapiens GN=AGPAT3	AGPAT3	656776	907720	390972	848789	866706	816883	867841	819814	603851	818594	643798	17	5	1	11.62	GSSYGNQEFK	787.914	2	-0.3914	81.55	1	1
SJPG101717.001	sp|Q9NX24|NHP2_HUMAN	H/ACA ribonucleoprotein complex subunit 2 OS=Homo sapiens GN=NHP2 PE=1 SV=1	NHP2	9.03803e+06	8.52127e+06	8.53263e+06	8.3937e+06	8.93593e+06	8.6727e+06	9.41351e+06	8.86051e+06	8.39045e+06	8.60193e+06	9.72394e+06	17	5	1	37.25	TYQELLVNQNPIAQPLASR	1192.66	2	1.9197	99.44	0.831054	1
SJPG101725.001	sp|P59780|AP3S2_HUMAN	AP-3 complex subunit sigma-2 OS=Homo sapiens GN=AP3S2 PE=1 SV=1	AP3S2	2.00921e+06	2.15542e+06	1.85217e+06	2.2075e+06	1.93009e+06	2.15773e+06	2.0882e+06	2.25971e+06	1.99596e+06	2.18115e+06	1.95025e+06	17	5	0	34.2	RDDNICNFLEGGSLIGGSDYK	930.137	3	0.6408	91.44	1	1
SJPG101806.001	sp|P61421|VA0D1_HUMAN	V-type proton ATPase subunit d 1 OS=Homo sapiens GN=ATP6V0D1 PE=1 SV=1	ATP6V0D1	2.63661e+06	2.55879e+06	2.69216e+06	2.49925e+06	2.35814e+06	2.63576e+06	2.53676e+06	2.70373e+06	2.51875e+06	2.55275e+06	2.65218e+06	17	4	0	15.38	NIVWIAECIAQR	851.469	2	-0.2885	86.61	0.717123	1
SJPG101839.010	tr|M0R051|M0R051_HUMAN	39S ribosomal protein L43, mitochondrial OS=Homo sapiens GN=MRPL43 PE=1 SV=1	MRPL43	4.47988e+06	3.92243e+06	4.06323e+06	3.37697e+06	4.31819e+06	3.90429e+06	4.22439e+06	3.92948e+06	3.77422e+06	3.63953e+06	4.34485e+06	17	3	0	59.09	FLASVLHNGLGR	504.966	3	-0.3107	68.33	0.735548	1
SJPG101962.010	tr|C9J1Z6|C9J1Z6_HUMAN	Synaptojanin-1 (Fragment) OS=Homo sapiens GN=SYNJ1 PE=4 SV=1	SYNJ1	178394	194749	165541	198541	187170	205096	197159	182269	195442	174705	180217	17	4	0	19.1	IDSSDEDRISEVR	583.965	3	-0.6395	88.28	0.720095	1
SJPG102069.001	sp|Q15124|PGM5_HUMAN	Phosphoglucomutase-like protein 5 OS=Homo sapiens GN=PGM5 PE=1 SV=2	PGM5	148998	169073	156002	177191	170402	171425	159997	169024	152590	171220	140608	17	8	3	16.23	FNVANGGPAPDVVSDK	1023.05	2	-1.5611	80.19	0.864946	1
SJPG102077.001	sp|P78357|CNTP1_HUMAN	Contactin-associated protein 1 OS=Homo sapiens GN=CNTNAP1 PE=1 SV=1	CNTNAP1	126381	152553	130166	154479	182725	152905	161812	148802	149771	154459	136497	17	5	4	4.41	DQNLPQILEESR	835.948	2	-0.9077	88.21	0.818048	1
SJPG102168.001	sp|Q8TB22|SPT20_HUMAN	Spermatogenesis-associated protein 20 OS=Homo sapiens GN=SPATA20 PE=2 SV=3	SPATA20	128160	124065	118277	126933	131504	135297	130987	128656	132764	128655	137606	17	9	0	11.45	SGGFYSAEDADSPPER	957.439	2	-0.2357	74.51	1	1
SJPG102519.001	sp|Q8NFZ4|NLGN2_HUMAN	Neuroligin-2 OS=Homo sapiens GN=NLGN2 PE=1 SV=1	NLGN2	74229.6	90918	89686.6	84225	69700.6	79344.1	80775.2	89819.9	80891.6	87181.4	68782.2	17	7	4	12.69	LGVLGFLSTGDQAAK	968.071	2	2.0626	108.4	1	1
SJPG102912.001	sp|Q9Y3D2|MSRB2_HUMAN	Methionine-R-sulfoxide reductase B2, mitochondrial OS=Homo sapiens GN=MSRB2 PE=2 SV=2	MSRB2	270298	282954	272936	251452	233149	281723	260996	298098	262870	277285	271441	17	6	4	39.56	GTEPPFSGIYLNNK	998.051	2	-0.5315	92.08	0.725456	1
SJPG103165.001	sp|P23434|GCSH_HUMAN	Glycine cleavage system H protein, mitochondrial OS=Homo sapiens GN=GCSH PE=1 SV=2	GCSH	254003	215666	255242	220365	203728	215493	235381	247560	248991	219602	216119	17	4	2	28.9	QDEFGALESVK	840.961	2	-3.6274	85.02	1	1
SJPG103185.001	sp|Q5VUM1|SDHF4_HUMAN	Succinate dehydrogenase assembly factor 4, mitochondrial OS=Homo sapiens GN=SDHAF4 PE=2 SV=1	SDHAF4	782786	786159	1.00902e+06	842323	785407	773687	745936	809449	717307	831267	723158	17	2	2	19.44	FDAPEDSHLEK	582.642	3	0.1398	81.78	0.839936	1
SJPG103397.001	sp|P15336|ATF2_HUMAN	Cyclic AMP-dependent transcription factor ATF-2 OS=Homo sapiens GN=ATF2 PE=1 SV=4	ATF2	2.20633e+06	2.25282e+06	1.60813e+06	1.55604e+06	1.24446e+06	1.2706e+06	2.24277e+06	2.68089e+06	1.51069e+06	1.66984e+06	1.14044e+06	17	5	0	10.5	NDSVIVADQTPTPTR	921.992	2	-0.0507	96.02	1	1
SJPG103480.001	sp|O95777|LSM8_HUMAN	U6 snRNA-associated Sm-like protein LSm8 OS=Homo sapiens GN=LSM8 PE=1 SV=3	LSM8	4.77105e+06	4.31818e+06	5.3393e+06	4.50992e+06	4.54294e+06	4.57244e+06	4.37484e+06	4.58697e+06	4.77181e+06	4.34931e+06	4.77614e+06	17	5	0	43.75	GFDQTINLILDESHER	706.034	3	-0.211	74.61	1	1
SJPG103509.001	sp|Q15651|HMGN3_HUMAN	High mobility group nucleosome-binding domain-containing protein 3 OS=Homo sapiens GN=HMGN3 PE=1 SV=2	HMGN3	917386	927538	663669	951401	1.5661e+06	1.1712e+06	1.03466e+06	1.03702e+06	1.06749e+06	1.01373e+06	1.17486e+06	17	2	0	17.17	SPENTEGK	660.364	2	0.3105	58.94	0.553444	1
SJPG104340.001	sp|P78560|CRADD_HUMAN	Death domain-containing protein CRADD OS=Homo sapiens GN=CRADD PE=1 SV=1	CRADD	459182	476989	519700	471719	449079	480542	453521	484313	506570	483503	468189	17	5	4	22.61	AREEAMTDLPAGDR	587.631	3	-1.3467	75.83	0.860741	1
SJPG104356.001	sp|Q6P5R6|RL22L_HUMAN	60S ribosomal protein L22-like 1 OS=Homo sapiens GN=RPL22L1 PE=1 SV=2	RPL22L1	119574	82328.4	82615.6	102558	77786	112146	85562.2	88645.3	84962.8	77724.7	76422.3	17	2	0	16.39	TGNLGNVVHIER	513.293	3	-0.6338	75.33	0.660427	1
SJPG104500.001	sp|Q96LJ7|DHRS1_HUMAN	Dehydrogenase/reductase SDR family member 1 OS=Homo sapiens GN=DHRS1 PE=1 SV=1	DHRS1	652480	578980	536921	552108	632149	592109	661884	552098	615288	576911	661110	17	7	3	34.5	VVAQEAQSLGGQCVPVVCDSSQESEVR	1574.27	2	0.5142	124.26	1	1
SJPG104685.001	sp|Q5XUX1|FBXW9_HUMAN	F-box/WD repeat-containing protein 9 OS=Homo sapiens GN=FBXW9 PE=1 SV=2	FBXW9	694868	694095	665184	698358	566709	641878	668722	667593	618311	640064	568851	17	8	0	24.39	SGLAFSRPSQLSTPAASPSASEPR	877.462	3	0.0212	116.65	0.868753	1
SJPG104755.001	sp|Q9HCB6|SPON1_HUMAN	Spondin-1 OS=Homo sapiens GN=SPON1 PE=1 SV=2	SPON1	314937	314750	248958	244371	280479	282735	309367	308600	238214	242678	283670	17	7	7	10.41	QQSDEVLTVIK	859.509	2	0.4268	82.72	1	1
SJPG104887.001	sp|Q99622|C10_HUMAN	Protein C10 OS=Homo sapiens GN=C12orf57 PE=1 SV=1	C12orf57	1.05463e+06	813402	1.06245e+06	749834	935292	816389	1.05754e+06	879498	1.07067e+06	844323	1.06198e+06	17	4	0	54.76	AYGFSCDGEGVLK	930.982	2	-0.5231	91.67	1	1
SJPG104896.001	sp|O14924|RGS12_HUMAN	Regulator of G-protein signaling 12 OS=Homo sapiens GN=RGS12 PE=1 SV=1	RGS12	118208	125788	122444	123699	124519	130280	125904	128888	125720	120121	125651	17	8	0	5.25	AGVVAEYPAEK	796.456	2	-1.9914	73.03	0.766945	1
SJPG104993.001	sp|Q96KC2|ARL5B_HUMAN	ADP-ribosylation factor-like protein 5B OS=Homo sapiens GN=ARL5B PE=1 SV=1	ARL5B	1.12524e+06	1.4454e+06	949120	1.19612e+06	1.16025e+06	1.38472e+06	1.31698e+06	1.51617e+06	1.12094e+06	1.43155e+06	1.15887e+06	17	7	5	24.58	VIIVGLDNAGK	778.992	2	0.9846	78.84	0.728437	1
SJPG105066.001	sp|Q99828|CIB1_HUMAN	Calcium and integrin-binding protein 1 OS=Homo sapiens GN=CIB1 PE=1 SV=4	CIB1	264661	234770	268374	279653	238586	235272	316976	319827	305523	276217	224440	17	5	0	22.51	IFDFDDDGTLNREDLSR	753.035	3	-0.6529	66.21	0.815587	1
SJPG105093.001	sp|P82664|RT10_HUMAN	28S ribosomal protein S10, mitochondrial OS=Homo sapiens GN=MRPS10 PE=1 SV=2	MRPS10	1.54e+06	1.70183e+06	1.4867e+06	1.41924e+06	1.54883e+06	1.62821e+06	1.50498e+06	1.63168e+06	1.52992e+06	1.52076e+06	1.69912e+06	17	7	7	39.8	AVLDSYEYFAVLAAK	1059.6	2	0.8834	105.06	1	1
SJPG105245.001	tr|E9PRG8|E9PRG8_HUMAN	Protein LOC102288414 OS=Homo sapiens GN=LOC102288414 PE=4 SV=1	LOC102288414	8.67871e+06	6.48435e+06	6.40911e+06	6.84268e+06	7.05891e+06	6.54493e+06	7.91462e+06	5.93479e+06	7.18006e+06	6.91293e+06	7.48347e+06	17	4	0	19.67	VVGAVIDQGLITR	785.48	2	1.2344	88.22	1	1
SJPG105308.001	sp|Q02078|MEF2A_HUMAN	Myocyte-specific enhancer factor 2A OS=Homo sapiens GN=MEF2A PE=1 SV=1	MEF2A	390478	403731	366989	359711	343764	360241	404006	436914	339132	361104	347826	17	7	0	20.32	NVSPGAPQRPPSTGNAGGMLSTTDLTVPNGAGSSPVGNGFVNSR	1485.08	3	-1.4	111.55	0.847512	1
SJPG105350.010	sp|Q5Y7A7|2B1D_HUMAN	HLA class II histocompatibility antigen, DRB1-13 beta chain OS=Homo sapiens GN=HLA-DRB1 PE=1 SV=1	HLA-DRB1	150123	180197	129860	164134	183519	166173	191806	183712	162854	171295	159767	17	4	0	17.67	FDSDVGEFR	650.823	2	0.9246	68.02	1	1
SJPG105449.006	tr|J3KT14|J3KT14_HUMAN	THO complex subunit 1 OS=Homo sapiens GN=THOC1 PE=1 SV=1	THOC1	3.93816e+06	4.49947e+06	4.16754e+06	4.60454e+06	4.44298e+06	4.80615e+06	4.02723e+06	4.66801e+06	3.97955e+06	4.55831e+06	4.1955e+06	17	5	1	15.94	IQLFLAR	545.353	2	0.0176	68.66	0.474221	1
SJPG105566.001	sp|O43189|PHF1_HUMAN	PHD finger protein 1 OS=Homo sapiens GN=PHF1 PE=1 SV=3	PHF1	121027	122875	121842	129200	130539	129534	127008	122895	128694	119380	119710	17	6	1	13.05	QCVFAIATK	748.437	2	-1.9789	66.11	0.714415	1
SJPG105569.001	sp|Q6P1X6|CH082_HUMAN	UPF0598 protein C8orf82 OS=Homo sapiens GN=C8orf82 PE=1 SV=2	C8orf82	3.09074e+06	3.0521e+06	3.24346e+06	3.0133e+06	3.08222e+06	3.18601e+06	3.09789e+06	3.10379e+06	3.1037e+06	3.01481e+06	3.054e+06	17	6	0	35.65	LSYCGGGEALAVPFEPAR	1062.04	2	-0.7067	110.31	1	1
SJPG105623.001	sp|P08582|TRFM_HUMAN	Melanotransferrin OS=Homo sapiens GN=MFI2 PE=1 SV=2	MFI2	448219	449580	475107	437133	400826	411667	427453	439957	389579	425077	389293	17	8	5	13.01	NYPSSLCALCVGDEQGR	1078.01	2	2.4945	109.2	1	1
SJPG105663.002	sp|A4D161-2|F221A_HUMAN	Isoform 2 of Protein FAM221A OS=Homo sapiens GN=FAM221A	FAM221A	268665	283134	335905	277683	309860	301264	283316	283072	317035	284575	281855	17	6	0	26.34	LDDSGIVGTSSQVSSLR	975.521	2	0.0841	110.68	1	1
SJPG105697.001	sp|Q8TB61|S35B2_HUMAN	Adenosine 3'-phospho 5'-phosphosulfate transporter 1 OS=Homo sapiens GN=SLC35B2 PE=1 SV=1	SLC35B2	2.29807e+06	2.24744e+06	2.0526e+06	1.94391e+06	1.90201e+06	2.24851e+06	2.15674e+06	2.10785e+06	1.81866e+06	1.89347e+06	2.1382e+06	17	4	0	9.72	FVSFPTQVLAK	848.016	2	0.5179	76.83	1	1
SJPG105832.010	tr|H7C5E1|H7C5E1_HUMAN	NEDD8 ultimate buster 1 (Fragment) OS=Homo sapiens GN=NUB1 PE=4 SV=1	NUB1	189814	192234	165230	202909	199793	195625	211325	201894	211870	190823	194180	17	1	0	6.25	REELAQIR	622.369	2	-1.0298	58.21	0.496135	1
SJPG105835.001	sp|Q9NZC3|GDE1_HUMAN	Glycerophosphodiester phosphodiesterase 1 OS=Homo sapiens GN=GDE1 PE=1 SV=1	GDE1	1.72098e+06	1.82284e+06	1.07783e+06	1.70255e+06	1.95375e+06	1.56984e+06	2.08768e+06	1.62406e+06	1.62173e+06	1.70486e+06	1.78762e+06	17	6	2	15.71	GIQVVGWTVNTFDEK	1076.1	2	1.6854	97.02	0.775819	1
SJPG105842.001	sp|P19532|TFE3_HUMAN	Transcription factor E3 OS=Homo sapiens GN=TFE3 PE=1 SV=4	TFE3	794409	732657	841776	720763	713236	755597	723185	734543	745621	754744	725459	17	8	4	11.65	AASDPLLSSVSPAVSK	994.076	2	-0.844	105.21	1	1
SJPG105957.001	sp|Q6ZYL4|TF2H5_HUMAN	General transcription factor IIH subunit 5 OS=Homo sapiens GN=GTF2H5 PE=1 SV=1	GTF2H5	708691	667554	746244	661141	627924	689325	735434	774204	665932	700503	666739	17	4	4	42.25	VGELMDQNAFSLTQK	1069.58	2	-1.0677	103.58	1	1
SJPG106038.001	sp|Q9GZM5|YIPF3_HUMAN	Protein YIPF3 OS=Homo sapiens GN=YIPF3 PE=1 SV=1	YIPF3	1.11649e+06	845559	1.08616e+06	812168	1.06741e+06	883599	1.17386e+06	882709	1.03839e+06	868395	1.13872e+06	17	5	0	8.57	QVADQMWQAGK	860.467	2	0.8771	87.52	1	1
SJPG106108.001	sp|O94817|ATG12_HUMAN	Ubiquitin-like protein ATG12 OS=Homo sapiens GN=ATG12 PE=1 SV=1	ATG12	1.61478e+06	1.40632e+06	1.39426e+06	1.35699e+06	1.36708e+06	1.33057e+06	1.57697e+06	1.46489e+06	1.45651e+06	1.44149e+06	1.42493e+06	17	4	4	18.57	TIQGLIDFIK	803.503	2	-0.3728	80.65	0.641166	1
SJPG106205.001	sp|Q96RD7|PANX1_HUMAN	Pannexin-1 OS=Homo sapiens GN=PANX1 PE=1 SV=4	PANX1	272095	307519	291714	265507	270164	286286	288412	291918	265849	280565	296471	17	7	2	20.19	QAAFVDSYCWAAVQQK	1165.61	2	1.0465	106.58	1	1
SJPG106207.001	sp|Q6ZTW0|TPGS1_HUMAN	Tubulin polyglutamylase complex subunit 1 OS=Homo sapiens GN=TPGS1 PE=2 SV=2	TPGS1	511498	504287	382316	402328	451513	471118	650023	572166	497525	460673	483445	17	7	1	25.86	AGALFQLLEDSAAAVADR	1024.05	2	-0.5899	95.8	0.831106	1
SJPG106350.001	sp|Q9NRA2|S17A5_HUMAN	Sialin OS=Homo sapiens GN=SLC17A5 PE=1 SV=2	SLC17A5	650080	710137	682341	620566	567972	725358	550377	706926	595453	648809	601976	17	3	1	5.05	NDGEESTDRTPLLPGAPR	718.705	3	-0.7754	101.35	0.822595	1
SJPG106355.001	sp|Q8NCC3|PAG15_HUMAN	Group XV phospholipase A2 OS=Homo sapiens GN=PLA2G15 PE=1 SV=2	PLA2G15	223048	296590	238917	278498	248633	320513	239937	320705	232963	279012	247081	17	4	0	9.95	VLASGDNNRIPVIGPLK	740.785	3	0.612	74.74	0.780974	1
SJPG106365.001	sp|P20264|PO3F3_HUMAN	POU domain, class 3, transcription factor 3 OS=Homo sapiens GN=POU3F3 PE=2 SV=2	POU3F3	854736	1.09051e+06	974985	1.06687e+06	850545	1.03141e+06	919446	1.09294e+06	887954	1.17028e+06	858177	17	5	1	7.8	FEALQLSFK	770.961	2	0.8689	71.8	0.804178	1
SJPG106438.001	sp|P51606|RENBP_HUMAN	N-acylglucosamine 2-epimerase OS=Homo sapiens GN=RENBP PE=1 SV=2	RENBP	249413	253811	262794	278271	242874	274472	256912	264620	256896	276902	235378	17	5	0	14.05	DGQAVLENVSEGGK	931.007	2	-0.4055	106.34	1	1
SJPG106540.003	tr|D3YTC1|D3YTC1_HUMAN	39S ribosomal protein L35, mitochondrial OS=Homo sapiens GN=MRPL35 PE=4 SV=1	MRPL35	1.61846e+06	1.58033e+06	1.50866e+06	1.54375e+06	1.65796e+06	1.60384e+06	1.49311e+06	1.46267e+06	1.48361e+06	1.51611e+06	1.6584e+06	17	4	1	12.99	MTTSFWK	679.881	2	0.0678	55.32	0.582791	1
SJPG106898.001	sp|Q9UGC7|RF1ML_HUMAN	Peptide chain release factor 1-like, mitochondrial OS=Homo sapiens GN=MTRF1L PE=1 SV=1	MTRF1L	706948	758511	669343	723585	660754	791745	696383	783738	693301	731533	709122	17	6	0	16.32	LAENEITLCQK	888.998	2	-1.0362	90.52	1	1
SJPG107066.001	sp|P61927|RL37_HUMAN	60S ribosomal protein L37 OS=Homo sapiens GN=RPL37 PE=1 SV=2	RPL37	5.73119e+06	5.08306e+06	4.83204e+06	5.33953e+06	6.09011e+06	5.62337e+06	5.38754e+06	5.46714e+06	5.65892e+06	4.82763e+06	5.58668e+06	17	2	1	17.53	RAAVAASSSS	568.317	2	-0.0997	57.82	1	1
SJPG107068.001	sp|Q9UPU9|SMAG1_HUMAN	Protein Smaug homolog 1 OS=Homo sapiens GN=SAMD4A PE=1 SV=3	SAMD4A	98392.1	100034	106777	102540	104469	100846	100822	97453.1	104080	101386	101150	17	5	0	8.91	NTFQEEGSGMK	843.432	2	0.0233	83.61	1	1
SJPG107103.001	sp|Q8TAV0|FA76A_HUMAN	Protein FAM76A OS=Homo sapiens GN=FAM76A PE=2 SV=1	FAM76A	648665	1.13351e+06	543183	1.16019e+06	758226	1.26903e+06	709175	1.16568e+06	622975	1.05092e+06	655375	17	8	0	21.17	TLSTSSIQNEIPK	938.544	2	0.8681	89	1	1
SJPG107349.001	sp|P34741|SDC2_HUMAN	Syndecan-2 OS=Homo sapiens GN=SDC2 PE=1 SV=2	SDC2	204139	365604	209098	318874	234861	344030	221798	375104	212758	333463	198200	17	7	0	28.86	KMDPAEEDTNVYTEK	819.766	3	1.76	68.81	0.768784	1
SJPG107380.001	sp|Q17R31|TATD3_HUMAN	Putative deoxyribonuclease TATDN3 OS=Homo sapiens GN=TATDN3 PE=1 SV=1	TATDN3	535872	514107	562115	527108	531829	504458	505340	506112	527883	512952	515940	17	6	0	30.66	SAGRPTINLLQEQGAEK	757.433	3	-0.3667	94.68	0.643325	1
SJPG107442.001	sp|Q96ES7|SGF29_HUMAN	SAGA-associated factor 29 homolog OS=Homo sapiens GN=CCDC101 PE=1 SV=1	CCDC101	1.14343e+06	1.05454e+06	1.26358e+06	1.1237e+06	1.0329e+06	1.07345e+06	1.04399e+06	1.09036e+06	1.06845e+06	1.13974e+06	1.18678e+06	17	5	4	18.43	ANPETDPEALFQK	959.521	2	-0.1782	92.25	1	1
SJPG107460.001	sp|Q9BW60|ELOV1_HUMAN	Elongation of very long chain fatty acids protein 1 OS=Homo sapiens GN=ELOVL1 PE=1 SV=1	ELOVL1	4.45965e+06	6.50435e+06	3.10078e+06	5.37889e+06	5.60641e+06	5.4463e+06	7.05311e+06	5.61574e+06	5.37855e+06	5.48716e+06	6.21133e+06	17	2	1	9.32	ALQQNGAPGIAK	813.491	2	0.8264	90.18	1	1
SJPG107463.001	sp|Q9NUG6|PDRG1_HUMAN	p53 and DNA damage-regulated protein 1 OS=Homo sapiens GN=PDRG1 PE=1 SV=2	PDRG1	3.13233e+06	1.809e+06	3.38677e+06	1.96445e+06	2.52871e+06	1.93611e+06	2.79028e+06	1.88424e+06	2.99532e+06	2.0308e+06	3.06743e+06	17	4	4	30.08	GFNLNPLNQDELK	980.549	2	0.395	96.74	1	1
SJPG107479.001	sp|Q9H2L5|RASF4_HUMAN	Ras association domain-containing protein 4 OS=Homo sapiens GN=RASSF4 PE=1 SV=2	RASSF4	4.46916e+06	9.34539e+06	2.85263e+06	9.19245e+06	5.04437e+06	9.27293e+06	5.21263e+06	9.89574e+06	4.02034e+06	8.39547e+06	3.69897e+06	17	5	0	16.51	LKEEEER	695.9	2	-1.0001	80.39	0.133599	1
SJPG107537.001	sp|Q2TB90|HKDC1_HUMAN	Putative hexokinase HKDC1 OS=Homo sapiens GN=HKDC1 PE=1 SV=3	HKDC1	2.83693e+06	3.59479e+06	2.9106e+06	3.59858e+06	4.24689e+06	3.3822e+06	3.97991e+06	3.46056e+06	3.61131e+06	3.68116e+06	3.56768e+06	17	5	0	3.49	FLSQIESDRLALLQVR	706.416	3	3.1059	91.28	0.821976	1
SJPG107576.001	sp|P54278|PMS2_HUMAN	Mismatch repair endonuclease PMS2 OS=Homo sapiens GN=PMS2 PE=1 SV=2	PMS2	95560.4	95725.9	80156.9	83960.1	93657.1	98423.8	121957	113762	99388.7	101824	96272	17	8	0	12.18	EEILSSSDICQK	933.994	2	-2.6891	92.75	1	1
SJPG107613.001	sp|Q5JPI3|CC038_HUMAN	Uncharacterized protein C3orf38 OS=Homo sapiens GN=C3orf38 PE=1 SV=1	C3orf38	303371	286540	284001	307582	297084	302922	308562	299533	318552	311644	310281	17	6	0	21.28	FYYNTSEQNVMDYHGAEIVSLR	955.794	3	-1.7651	106.9	1	1
SJPG108097.001	sp|Q8IYL3|CA174_HUMAN	UPF0688 protein C1orf174 OS=Homo sapiens GN=C1orf174 PE=1 SV=2	C1orf174	2.73767e+06	2.71988e+06	2.70011e+06	2.80318e+06	2.56466e+06	2.45316e+06	2.79379e+06	2.72929e+06	2.78891e+06	2.74335e+06	2.66851e+06	17	4	4	16.46	FFGNVELM@QDLPPASSSCPSM@SR	1410.16	2	-1.6801	65.18	0.870819	1
SJPG108174.001	sp|Q969K3|RNF34_HUMAN	E3 ubiquitin-protein ligase RNF34 OS=Homo sapiens GN=RNF34 PE=1 SV=1	RNF34	522563	508475	601175	555376	483234	573808	550313	572160	602625	563216	585926	17	7	0	21.24	DFCSVCSVLQENLR	978.477	2	-1.8215	99.39	1	1
SJPG108255.001	sp|Q9H8W3|F204A_HUMAN	Protein FAM204A OS=Homo sapiens GN=FAM204A PE=2 SV=1	FAM204A	749603	736153	839647	788553	750507	791189	752472	806868	799898	822797	747185	17	7	1	29.61	ELTQYFGVNDRFDPPVK	828.45	3	0.0469	78.56	0.759038	1
SJPG108349.001	sp|Q8WTW4|NPRL2_HUMAN	Nitrogen permease regulator 2-like protein OS=Homo sapiens GN=NPRL2 PE=1 SV=2	NPRL2	227077	215867	193921	214194	233108	219721	260720	237261	221154	221960	221631	17	7	4	21.05	VIEQRPDPPVAQEYDVPVFTK	962.532	3	-1.0889	85.68	0.803688	1
SJPG108455.001	sp|Q00987|MDM2_HUMAN	E3 ubiquitin-protein ligase Mdm2 OS=Homo sapiens GN=MDM2 PE=1 SV=1	MDM2	200244	204699	213648	186449	202988	216502	274266	291355	227763	221152	220750	17	10	0	28.72	NLVVVNQQESSDSGTSVSENR	1239.62	2	0.5113	91.47	0.819066	1
SJPG108529.001	sp|P17535|JUND_HUMAN	Transcription factor jun-D OS=Homo sapiens GN=JUND PE=1 SV=3	JUND	458365	501999	487079	419595	444578	409472	562830	524330	452639	440073	435910	17	4	2	12.68	VAASEEQEFAEGFVK	1050.06	2	0.2842	115.49	1	1
SJPG108651.001	sp|Q9H9P5|UNKL_HUMAN	Putative E3 ubiquitin-protein ligase UNKL OS=Homo sapiens GN=UNKL PE=1 SV=3	UNKL	136516	138553	157315	134488	135987	143113	134752	139604	144153	142653	141900	17	6	0	10.59	DLEEQDGHDLGAAGPR	636.98	3	0.3992	85.15	1	1
SJPG108808.001	sp|P27037|AVR2A_HUMAN	Activin receptor type-2A OS=Homo sapiens GN=ACVR2A PE=1 SV=1	ACVR2A	339741	330149	274404	282400	308815	335244	323289	341961	317640	295728	354650	17	9	2	22.61	NNLTACIADFGLALK	1040.09	2	1.4081	104.24	1	1
SJPG108897.001	sp|Q86TN4|TRPT1_HUMAN	tRNA 2'-phosphotransferase 1 OS=Homo sapiens GN=TRPT1 PE=1 SV=2	TRPT1	778719	827789	728700	805429	817852	741794	835165	802152	780212	831008	767052	17	5	0	21.34	KPLSLAGDEETECQSSPK	888.476	3	-0.4672	79.76	0.824599	1
SJPG108914.001	sp|Q96DX7|TRI44_HUMAN	Tripartite motif-containing protein 44 OS=Homo sapiens GN=TRIM44 PE=1 SV=1	TRIM44	113878	109365	114592	99782.2	95692.6	114869	116833	122842	119389	106078	108715	17	4	4	19.19	EQLDTSNESAEPK	953.49	2	-3.8339	87.74	1	1
SJPG108921.001	sp|Q15834|CC85B_HUMAN	Coiled-coil domain-containing protein 85B OS=Homo sapiens GN=CCDC85B PE=1 SV=2	CCDC85B	1.71013e+06	1.5314e+06	1.62478e+06	1.49288e+06	1.25722e+06	1.72781e+06	1.54944e+06	1.64901e+06	1.54426e+06	1.46938e+06	1.57607e+06	17	6	5	32.67	GGPSGAGGSGAGPAPELALPPCGPR	1208.62	2	0.4696	126.6	0.875829	1
SJPG109182.001	sp|Q03518|TAP1_HUMAN	Antigen peptide transporter 1 OS=Homo sapiens GN=TAP1 PE=1 SV=2	TAP1	456120	482183	268787	439910	543761	422051	606863	451774	436416	465076	471648	17	5	5	8.42	SLQENIAYGLTQKPTM@EEITAAAVK	1137.3	3	2.7304	106.29	0.856148	1
SJPG109326.001	sp|Q9NYF3|FA53C_HUMAN	Protein FAM53C OS=Homo sapiens GN=FAM53C PE=1 SV=1	FAM53C	172999	173093	182667	179078	165954	174349	176349	177024	189943	186590	174173	17	5	2	14.03	SLSVPVDLSR	651.383	2	-1.7077	72.15	0.692169	1
SJPG109595.001	sp|Q9H813|TM206_HUMAN	Transmembrane protein 206 OS=Homo sapiens GN=TMEM206 PE=1 SV=1	TMEM206	500207	509960	577697	474455	536244	505173	559059	543266	544951	492897	566997	17	7	0	24.86	VQGPGILPGLDSESASSSIR	1100.1	2	0.4341	97.33	0.858728	1
SJPG109803.005	tr|Q8IXW9|Q8IXW9_HUMAN	USP36 protein OS=Homo sapiens GN=USP36 PE=2 SV=1	USP36	1.0463e+06	1.06518e+06	1.10823e+06	1.03069e+06	1.11339e+06	1.19357e+06	1.04547e+06	1.12852e+06	1.11964e+06	1.02043e+06	1.20268e+06	17	6	1	20	QGSEHTYESCGDGVPAPQK	835.74	3	-1.1884	69.1	0.860781	1
SJPG109927.001	sp|P21439|MDR3_HUMAN	Multidrug resistance protein 3 OS=Homo sapiens GN=ABCB4 PE=1 SV=2	ABCB4	1.20023e+06	1.18098e+06	1.16412e+06	1.17889e+06	1.2601e+06	1.22491e+06	1.16426e+06	1.22876e+06	1.21887e+06	1.14297e+06	1.21747e+06	17	4	0	2.57	GTQLSGGQK	667.396	2	0.8149	67.22	0.650402	1
SJPG110114.001	sp|A6NNY8|UBP27_HUMAN	Ubiquitin carboxyl-terminal hydrolase 27 OS=Homo sapiens GN=USP27X PE=2 SV=3	USP27X	2.23596e+06	3.51912e+06	1.76757e+06	3.20691e+06	2.63372e+06	3.17225e+06	2.71476e+06	3.21945e+06	2.15239e+06	3.06983e+06	2.3185e+06	17	6	2	15.75	DVLDSEGYLLFYHK	719.391	3	0.0296	86.09	1	1
SJPG110187.001	sp|Q96I76|GPTC3_HUMAN	G patch domain-containing protein 3 OS=Homo sapiens GN=GPATCH3 PE=2 SV=1	GPATCH3	386382	339847	400380	373375	326379	382977	373010	389002	399003	371514	378723	17	9	7	23.62	LRLPTEASGLGSFPFK	726.761	3	-1.0181	80.44	0.826082	1
SJPG110298.001	sp|Q8NBE8|KLH23_HUMAN	Kelch-like protein 23 OS=Homo sapiens GN=KLHL23 PE=1 SV=1	KLHL23	288661	268201	217021	227576	275608	268464	337883	294069	261821	250114	302744	17	8	2	15.23	EEAIIEPVIK	799.991	2	-0.4864	78.65	0.512524	1
SJPG110396.001	sp|O15259|NPHP1_HUMAN	Nephrocystin-1 OS=Homo sapiens GN=NPHP1 PE=1 SV=1	NPHP1	242003	241790	246691	242206	253625	242693	252739	240829	242311	227935	244272	17	10	0	13.93	TYELFLNGGTPYEK	1045.56	2	0.1903	91.99	1	1
SJPG110597.001	sp|Q9ULE0|WWC3_HUMAN	Protein WWC3 OS=Homo sapiens GN=WWC3 PE=1 SV=3	WWC3	3.50511e+07	3.47574e+07	3.46189e+07	3.24242e+07	3.02463e+07	3.55485e+07	3.19332e+07	3.46213e+07	3.20663e+07	3.35368e+07	3.28064e+07	17	3	0	1.92	LEEERER	595.322	2	-0.42	54.39	0.103328	1
SJPG110600.001	sp|Q96N38|ZN714_HUMAN	Zinc finger protein 714 OS=Homo sapiens GN=ZNF714 PE=2 SV=3	ZNF714	245822	198933	191946	205711	270805	216050	309302	220019	271625	219244	286641	17	5	0	8.48	QDPITSLEQEK	873.488	2	0.7069	67.13	0.649337	1
SJPG110774.001	sp|Q17R98|ZN827_HUMAN	Zinc finger protein 827 OS=Homo sapiens GN=ZNF827 PE=2 SV=1	ZNF827	192888	212297	182989	215791	216839	224714	212385	206761	205678	211668	201083	17	8	0	9.99	FESFSSPFSSQSASSTLAALSK	1363.21	2	1.5183	119.1	0.860957	1
SJPG110900.006	tr|D6RG09|D6RG09_HUMAN	Sentrin-specific protease 6 (Fragment) OS=Homo sapiens GN=SENP6 PE=4 SV=1	SENP6	357645	331125	315930	340649	430732	363173	407330	342719	370722	342090	362504	17	7	1	26.36	KTEESESQVEPEIK	774.1	3	0.0835	78.83	1	1
SJPG111238.001	sp|P51826|AFF3_HUMAN	AF4/FMR2 family member 3 OS=Homo sapiens GN=AFF3 PE=1 SV=2	AFF3	157190	161218	148095	151276	157172	165439	182048	171184	171669	145505	157624	17	10	0	11.66	SGETNSCVEEIIR	861.93	2	-0.1259	102.47	1	1
SJPG111469.001	sp|Q6P1M9|ARMX5_HUMAN	Armadillo repeat-containing X-linked protein 5 OS=Homo sapiens GN=ARMCX5 PE=2 SV=1	ARMCX5	184297	174431	129294	142827	197254	168098	215628	177693	189089	178874	190737	17	6	5	11.47	AEAGLQDGISGPATAR	871.965	2	-0.0145	111.24	1	1
SJPG111622.001	sp|P21953|ODBB_HUMAN	2-oxoisovalerate dehydrogenase subunit beta, mitochondrial OS=Homo sapiens GN=BCKDHB PE=1 SV=2	BCKDHB	3.63271e+06	3.72817e+06	3.76059e+06	3.47589e+06	3.1251e+06	3.83619e+06	3.3334e+06	3.71553e+06	3.52675e+06	3.70879e+06	3.66357e+06	17	7	4	16.07	GLLLSCIEDK	803.468	2	0.228	76.78	0.718286	1
SJPG111675.001	sp|Q8TDH9|BL1S5_HUMAN	Biogenesis of lysosome-related organelles complex 1 subunit 5 OS=Homo sapiens GN=BLOC1S5 PE=1 SV=1	BLOC1S5	157248	139652	157079	147603	152834	145779	139051	152822	147864	147045	144575	17	7	0	39.57	LQAANDSVCR	681.855	2	1.8923	69.98	0.717491	1
SJPG111818.004	sp|Q86SX3-4|CN080_HUMAN	Isoform 4 of Uncharacterized protein C14orf80 OS=Homo sapiens GN=C14orf80	C14orf80	42742.6	53171.3	41414.9	49864.8	64693.9	56299.1	59065.1	57092.5	57141.1	54941.1	57618.3	17	3	0	12.9	ELQALEEELR	729.904	2	0.3985	75.69	0.659797	1
SJPG112348.001	sp|Q14094|CCNI_HUMAN	Cyclin-I OS=Homo sapiens GN=CCNI PE=1 SV=1	CCNI	85693.4	94345.6	58964.8	62817.7	84224.1	92663.8	167053	148727	84059.7	75678.6	90434.1	17	7	0	20.95	DSFCGCSSSEILR	873.904	2	0.6251	97.07	1	1
SJPG112368.003	sp|Q9H7U1-3|CCSE2_HUMAN	Isoform 3 of Serine-rich coiled-coil domain-containing protein 2 OS=Homo sapiens GN=CCSER2	CCSER2	168272	183170	161204	174881	158063	178139	171421	185571	166550	165817	155227	17	7	1	8.21	SSSGESLAQSPDSSK	962.998	2	1.25	80.97	0.725824	1
SJPG112430.001	sp|Q12834|CDC20_HUMAN	Cell division cycle protein 20 homolog OS=Homo sapiens GN=CDC20 PE=1 SV=2	CDC20	1.13568e+06	1.09327e+06	902120	937934	941478	976666	1.39729e+06	1.33661e+06	1.05436e+06	1.03553e+06	1.00323e+06	17	10	10	24.25	HLASGGNDNLVNVWPSAPGEGGWVPLQTFTQHQGAVK	1082.82	4	0.9907	84.02	0.867889	1
SJPG112580.001	sp|Q8WUX2|CHAC2_HUMAN	Cation transport regulator-like protein 2 OS=Homo sapiens GN=CHAC2 PE=2 SV=1	CHAC2	3.8768e+06	3.67039e+06	4.45436e+06	3.83922e+06	3.68332e+06	3.72395e+06	3.73497e+06	3.73885e+06	4.15156e+06	3.96171e+06	3.92626e+06	17	5	4	27.17	NLVPEEADEHLFALEK	1156.63	2	0.573	99.69	0.779316	1
SJPG112934.001	sp|Q96DE9|CX04B_HUMAN	Protein CXorf40B OS=Homo sapiens GN=CXorf40B PE=2 SV=1	CXorf40B	198696	222467	210195	211216	211008	212297	216418	224766	201963	230882	193870	17	5	0	25.95	QPYAGFVLNGIK	883.025	2	0.9097	80.27	1	1
SJPG113016.001	sp|Q8WV16|DCAF4_HUMAN	DDB1- and CUL4-associated factor 4 OS=Homo sapiens GN=DCAF4 PE=1 SV=3	DCAF4	288754	301064	315267	301933	301685	306783	326306	306946	313219	299690	317400	17	9	0	18.99	SMDPSALASDRFNLILADTNSDR	913.458	3	-1.5161	78.12	0.749232	1
SJPG113344.001	sp|Q96JC9|EAF1_HUMAN	ELL-associated factor 1 OS=Homo sapiens GN=EAF1 PE=1 SV=1	EAF1	1.57951e+06	1.60997e+06	1.89589e+06	1.67259e+06	1.5631e+06	1.77047e+06	1.58437e+06	1.71532e+06	1.68707e+06	1.71046e+06	1.66393e+06	17	5	3	23.88	DCVLIINHDTGEYVLEK	826.11	3	0.0908	97.61	1	1
SJPG113484.001	sp|O75460|ERN1_HUMAN	Serine/threonine-protein kinase/endoribonuclease IRE1 OS=Homo sapiens GN=ERN1 PE=1 SV=2	ERN1	212233	229545	176976	215673	251070	228521	248286	229607	221204	219788	215314	17	10	10	11.36	QANILLGACSLDCLHPEK	832.784	3	2.4569	90.22	1	1
SJPG113582.001	sp|Q9C073|F117A_HUMAN	Protein FAM117A OS=Homo sapiens GN=FAM117A PE=1 SV=1	FAM117A	157595	165251	158627	147787	154747	153023	177708	176860	165831	165713	154839	17	6	0	15.67	GAAEELASTPNDK	880.974	2	-1.5174	87.32	1	1
SJPG113610.001	sp|Q05DH4|F16A1_HUMAN	Protein FAM160A1 OS=Homo sapiens GN=FAM160A1 PE=2 SV=2	FAM160A1	319234	306505	326303	299746	318072	303247	314866	309642	311683	298452	316632	17	8	7	8.17	VDMSDMTPAALTK	919.492	2	-0.9504	76.94	0.81687	1
SJPG113718.001	sp|Q9NP50|FA60A_HUMAN	Protein FAM60A OS=Homo sapiens GN=FAM60A PE=1 SV=1	FAM60A	1.15177e+06	1.15145e+06	912145	1.09436e+06	1.0055e+06	1.02344e+06	1.30088e+06	1.19541e+06	1.15627e+06	1.08178e+06	1.10585e+06	17	4	0	19.46	SGDICNACVLLVK	954.029	2	0.4569	91.24	0.866177	1
SJPG113719.001	sp|Q9BSJ6|FA64A_HUMAN	Protein FAM64A OS=Homo sapiens GN=FAM64A PE=1 SV=1	FAM64A	585148	576704	608943	581585	535011	479002	683791	650780	644288	591825	552913	17	7	0	36.69	SPYSSTEPLCSPSESDSDLEPVGAGIQHLQK	1258.62	3	-2.6791	81.03	0.875725	1
SJPG114093.001	sp|P23771|GATA3_HUMAN	Trans-acting T-cell-specific transcription factor GATA-3 OS=Homo sapiens GN=GATA3 PE=1 SV=1	GATA3	300421	372633	136428	340244	310190	323335	450131	411246	320376	358263	320127	17	8	0	21.22	NANGDPVCNACGLYYK	1137.56	2	0.5009	106.63	1	1
SJPG115052.001	sp|Q6B0I6|KDM4D_HUMAN	Lysine-specific demethylase 4D OS=Homo sapiens GN=KDM4D PE=1 SV=3	KDM4D	360702	379063	323130	350073	380376	367908	363190	352554	340675	348045	371367	17	7	6	12.62	VPASQELSTQK	823.48	2	0.5912	75.11	0.790707	1
SJPG115055.001	sp|Q6ZMT4|KDM7A_HUMAN	Lysine-specific demethylase 7A OS=Homo sapiens GN=KDM7A PE=1 SV=2	KDM7A	271539	301661	214876	271605	311652	282809	358534	317855	280719	283575	297510	17	10	2	12.54	IFYLIKPTDENLAR	717.759	3	1.1679	72.53	0.712946	1
SJPG115453.001	sp|Q96GY3|LIN37_HUMAN	Protein lin-37 homolog OS=Homo sapiens GN=LIN37 PE=1 SV=1	LIN37	342849	354149	411696	368014	351546	358048	345836	364313	372441	352878	324048	17	7	0	39.84	SVDLAQFSENTPLYPICR	1170.1	2	-2.5847	101.48	1	1
SJPG116434.001	sp|Q9H649|NSUN3_HUMAN	Putative methyltransferase NSUN3 OS=Homo sapiens GN=NSUN3 PE=2 SV=1	NSUN3	242644	232554	163378	169994	238256	218413	253503	241159	235365	225662	248306	17	9	8	21.18	NLPLLQIELLR	775.995	2	-0.1643	72.8	0.565385	1
SJPG116476.003	sp|Q9NPJ8-3|NXT2_HUMAN	Isoform 3 of NTF2-related export protein 2 OS=Homo sapiens GN=NXT2	NXT2	2.69774e+06	3.29149e+06	2.8809e+06	3.47231e+06	2.47391e+06	3.69582e+06	2.54859e+06	3.64402e+06	2.63782e+06	3.1884e+06	2.66422e+06	17	4	1	23.86	AAEEFVNIYYETM@DK	1149.07	2	-1.5265	83.63	1	1
SJPG116506.001	sp|O43482|MS18B_HUMAN	Protein Mis18-beta OS=Homo sapiens GN=OIP5 PE=1 SV=2	OIP5	404370	408567	437944	409991	402849	450239	413846	443561	445905	428873	431882	17	4	0	20.09	AIDQASFTTSMEWDTQVVK	1308.17	2	-0.2075	108.46	0.877559	1
SJPG117031.001	sp|Q9NWS1|PARI_HUMAN	PCNA-interacting partner OS=Homo sapiens GN=PARPBP PE=1 SV=3	PARPBP	130179	113485	114377	108695	128637	134655	151695	150070	136581	127186	132446	17	9	0	20.03	AIEEVAQDLDLR	800.943	2	1.6034	87.16	0.684488	1
SJPG117091.001	sp|Q9HAT8|PELI2_HUMAN	E3 ubiquitin-protein ligase pellino homolog 2 OS=Homo sapiens GN=PELI2 PE=1 SV=1	PELI2	638720	576552	632505	581853	628560	652562	631981	598337	631867	602834	694949	17	7	4	21.9	GGFTEESQPGVWR	839.924	2	0.8576	88.46	1	1
SJPG117122.002	sp|Q5T6S3-2|PHF19_HUMAN	Isoform 2 of PHD finger protein 19 OS=Homo sapiens GN=PHF19	PHF19	350365	332212	292684	306003	320577	337681	399874	362417	356311	318859	365783	17	6	1	37.2	VSLPSSPVPASPASSSGADQR	1113.58	2	1.3573	90.42	1	1
SJPG117607.001	sp|Q06609|RAD51_HUMAN	DNA repair protein RAD51 homolog 1 OS=Homo sapiens GN=RAD51 PE=1 SV=1	RAD51	1.44462e+06	1.49677e+06	1.36114e+06	1.47025e+06	1.40208e+06	1.39631e+06	1.5427e+06	1.5008e+06	1.45879e+06	1.42474e+06	1.42266e+06	17	8	0	23.89	RSEIIQITTGSK	896.038	2	-2.018	84.92	0.65862	1
SJPG117718.001	sp|Q6PCD5|RFWD3_HUMAN	E3 ubiquitin-protein ligase RFWD3 OS=Homo sapiens GN=RFWD3 PE=1 SV=3	RFWD3	366379	370392	388925	377624	332019	367781	442824	434698	414209	408697	378488	17	9	9	12.79	LDDTGNPICSCQPVHTFFGGPTCK	1056.18	3	1.4513	106.11	0.855716	1
SJPG117792.001	sp|P52198|RND2_HUMAN	Rho-related GTP-binding protein RhoN OS=Homo sapiens GN=RND2 PE=1 SV=2	RND2	215571	202671	212705	203083	195076	197023	255447	238180	232494	223624	217745	17	6	6	23.79	WQGETQEFCPNAK	1027.02	2	1.0834	89.56	1	1
SJPG117932.001	sp|Q96NU1|SAM11_HUMAN	Sterile alpha motif domain-containing protein 11 OS=Homo sapiens GN=SAMD11 PE=2 SV=3	SAMD11	417228	365499	403955	332130	392666	397642	422380	395687	427813	368538	440427	17	7	0	16.59	ELESARPQLLAPETALRPNDGAEELQR	808.932	4	-0.6647	104.58	0.843087	1
SJPG118053.001	sp|Q8TBK2|SETD6_HUMAN	N-lysine methyltransferase SETD6 OS=Homo sapiens GN=SETD6 PE=1 SV=2	SETD6	384596	397834	406965	376347	417531	388217	433733	400045	440294	402158	420238	17	10	0	25.79	ESVQAGELLFVVPR	887.009	2	0.2594	99.21	1	1
SJPG118200.001	sp|Q5SVS4|KMCP1_HUMAN	Kidney mitochondrial carrier protein 1 OS=Homo sapiens GN=SLC25A30 PE=2 SV=1	SLC25A30	343075	346811	320787	322869	355405	346541	340626	340777	319798	313955	330132	17	5	0	12.71	ALYSGIAPAMLR	746.431	2	-0.7213	76.75	1	1
SJPG118242.002	tr|L0R6Q1|L0R6Q1_HUMAN	Alternative protein SLC35A4 OS=Homo sapiens GN=SLC35A4 PE=4 SV=1	SLC35A4	1.72014e+06	1.29346e+06	1.80472e+06	1.2851e+06	1.43856e+06	1.42269e+06	1.43681e+06	1.21847e+06	1.44062e+06	1.24291e+06	1.58607e+06	17	4	4	42.72	GFLAGYVVAK	741.958	2	0.3807	81.43	1	1
SJPG118352.001	sp|Q5VYV7|SLX4I_HUMAN	Protein SLX4IP OS=Homo sapiens GN=SLX4IP PE=1 SV=1	SLX4IP	316729	304154	278683	320675	371972	323606	374986	314695	334852	326673	342764	17	7	6	19.36	STQNAELCVFPDR	883.44	2	0.2554	97.42	1	1
SJPG118692.001	sp|Q4FZB7|SV421_HUMAN	Histone-lysine N-methyltransferase SUV420H1 OS=Homo sapiens GN=SUV420H1 PE=1 SV=4	SUV420H1	109559	117652	72612.1	114297	131416	117945	133477	120731	113619	112830	117614	17	6	3	8.14	DKEPEGPAQAAVASGCLTR	805.762	3	1.0322	99.63	0.835491	1
SJPG118817.010	sp|Q9NQB0-10|TF7L2_HUMAN	Isoform 10 of Transcription factor 7-like 2 OS=Homo sapiens GN=TCF7L2	TCF7L2	672876	671355	707697	626698	637632	639775	707516	712317	680604	679002	683100	17	5	0	11.65	SRESLEEAAK	526.635	3	0.6946	71.21	0.346861	1
SJPG119872.001	sp|Q8NCP5|ZBT44_HUMAN	Zinc finger and BTB domain-containing protein 44 OS=Homo sapiens GN=ZBTB44 PE=1 SV=1	ZBTB44	180301	195955	118024	190294	207565	186990	233800	195706	188051	191433	194205	17	7	0	15.26	CGTQTSSPQVLNSSASYSENR	1251.59	2	1.5511	88.53	0.865469	1
SJPG119882.001	sp|Q96C00|ZBTB9_HUMAN	Zinc finger and BTB domain-containing protein 9 OS=Homo sapiens GN=ZBTB9 PE=1 SV=1	ZBTB9	421192	312914	420729	323696	407664	341440	459634	320274	435724	323150	437113	17	5	3	11.21	FCDVSLLVQGR	761.917	2	1.0717	82.27	0.727969	1
SJPG120010.001	sp|Q9P2Y4|ZN219_HUMAN	Zinc finger protein 219 OS=Homo sapiens GN=ZNF219 PE=1 SV=2	ZNF219	93757.3	103953	97244	103670	107416	106768	107163	103429	98840.6	100573	103568	17	7	5	13.43	REPPSLLGYLSLR	577.342	3	-2.7695	91.95	0.722675	1
SJPG120163.001	sp|Q9H707|ZN552_HUMAN	Zinc finger protein 552 OS=Homo sapiens GN=ZNF552 PE=2 SV=2	ZNF552	507106	498697	429064	543911	607589	496977	637710	514969	539525	522965	554057	17	7	2	18.67	FPVQGTVTFEDVAVK	1048.09	2	-0.4212	89.05	0.764851	1
SJPG120187.001	sp|Q9P0T4|ZN581_HUMAN	Zinc finger protein 581 OS=Homo sapiens GN=ZNF581 PE=2 SV=1	ZNF581	372823	407037	213288	382726	459186	377650	483625	390719	391916	374276	417067	17	5	3	14.72	DAGELAQHSR	656.843	2	-1.8773	75.97	0.649599	1
SJPG120223.001	sp|Q9Y2D9|ZN652_HUMAN	Zinc finger protein 652 OS=Homo sapiens GN=ZNF652 PE=1 SV=3	ZNF652	255912	288017	135056	290875	318298	281396	324465	275394	270020	281395	273985	17	5	2	6.77	GQSEDNFLR	647.833	2	-0.111	71.23	0.686649	1
SJPG120353.001	sp|Q96IR2|ZN845_HUMAN	Zinc finger protein 845 OS=Homo sapiens GN=ZNF845 PE=2 SV=3	ZNF845	178484	193460	75621.6	199412	189577	188754	228743	177773	180164	184637	184154	17	7	2	9.07	CEECDEAFSFK	940.434	2	-1.0521	84.04	1	1
SJPG100026.001	sp|P14136|GFAP_HUMAN	Glial fibrillary acidic protein OS=Homo sapiens GN=GFAP PE=1 SV=1	GFAP	9.46892e+06	9.67041e+06	1.10285e+07	9.13503e+06	8.81473e+06	9.59528e+06	8.25667e+06	9.3692e+06	9.11417e+06	9.28185e+06	9.39102e+06	16	1	0	1.85	GTNESLER	567.801	2	1.0067	74.75	0.659666	1
SJPG100074.001	sp|O43676|NDUB3_HUMAN	NADH dehydrogenase [ubiquinone] 1 beta subcomplex subunit 3 OS=Homo sapiens GN=NDUFB3 PE=1 SV=3	NDUFB3	1.48251e+07	1.5264e+07	1.42928e+07	1.36796e+07	1.64429e+07	1.56746e+07	1.55537e+07	1.48248e+07	1.55103e+07	1.49642e+07	1.6001e+07	16	3	1	28.57	SVSFSDVFFK	810.956	2	-0.427	81.03	1	1
SJPG100089.001	sp|Q16595|FRDA_HUMAN	Frataxin, mitochondrial OS=Homo sapiens GN=FXN PE=1 SV=2	FXN	4.24126e+06	4.00194e+06	4.53277e+06	3.89891e+06	3.84018e+06	4.27171e+06	3.73566e+06	4.10021e+06	3.84427e+06	3.98335e+06	4.27304e+06	16	5	0	23.33	LDLSSLAYSGK	806.472	2	0.3799	84.12	0.751427	1
SJPG100296.001	sp|Q9HD34|LYRM4_HUMAN	LYR motif-containing protein 4 OS=Homo sapiens GN=LYRM4 PE=1 SV=1	LYRM4	3.61951e+06	3.51648e+06	3.11824e+06	3.7399e+06	3.52922e+06	3.47843e+06	3.50844e+06	3.38842e+06	3.20094e+06	3.49321e+06	3.43663e+06	16	4	1	41.76	DPVEIQTLVNK	857.509	2	-2.8266	83.3	1	1
SJPG100297.001	sp|P56381|ATP5E_HUMAN	ATP synthase subunit epsilon, mitochondrial OS=Homo sapiens GN=ATP5E PE=1 SV=2	ATP5E	3.87145e+07	4.33906e+07	2.94036e+07	3.64578e+07	3.6074e+07	3.8824e+07	3.84582e+07	4.1263e+07	3.1273e+07	3.65388e+07	3.72422e+07	16	2	0	29.41	QAGLSYIR	568.834	2	-0.0267	61.9	0.489822	1
SJPG100350.001	sp|O94876|TMCC1_HUMAN	Transmembrane and coiled-coil domains protein 1 OS=Homo sapiens GN=TMCC1 PE=1 SV=3	TMCC1	229557	259887	183526	262567	275688	250858	268583	236180	238118	251970	225857	16	6	1	10.57	DSLEEGQVDDAGK	910.969	2	-0.8705	93.56	1	1
SJPG100352.001	sp|Q8TAA3|PSA7L_HUMAN	Proteasome subunit alpha type-7-like OS=Homo sapiens GN=PSMA8 PE=1 SV=3	PSMA8	3.99564e+06	4.58579e+06	4.20804e+06	4.72277e+06	3.90108e+06	4.55314e+06	3.60108e+06	4.59321e+06	4.01687e+06	4.68326e+06	3.5999e+06	16	5	0	26.95	AITVFSPDGHLFQVEYAQEAVKK	816.961	4	-0.5023	96.91	0.925498	1
SJPG100362.001	sp|Q99719|SEPT5_HUMAN	Septin-5 OS=Homo sapiens GN=SEPT5 PE=1 SV=1	SEPT5	674551	595992	732243	622048	662703	587394	614937	597798	613331	605169	607382	16	9	0	24.39	ESAPFAVIGSNTVVEAK	1089.11	2	-0.8831	86.89	0.75843	1
SJPG100654.001	sp|Q9Y587|AP4S1_HUMAN	AP-4 complex subunit sigma-1 OS=Homo sapiens GN=AP4S1 PE=2 SV=1	AP4S1	260229	324451	277576	341241	271678	326766	289386	336138	281754	338033	276434	16	6	1	32.64	SNEQCSFIEYK	931.974	2	2.1214	91.68	1	1
SJPG100846.010	tr|H0YEY8|H0YEY8_HUMAN	Phosphatidylinositol-binding clathrin assembly protein (Fragment) OS=Homo sapiens GN=PICALM PE=1 SV=1	PICALM	2.94908e+06	3.04846e+06	2.67421e+06	2.96853e+06	2.888e+06	2.77915e+06	2.98549e+06	2.89962e+06	2.65831e+06	2.90694e+06	2.69381e+06	16	3	0	22.79	STNVIVDSGGGLLKPTVASQNQNLPVAK	1165.68	3	0.879	136.96	0.925088	1
SJPG101327.001	sp|P10114|RAP2A_HUMAN	Ras-related protein Rap-2a OS=Homo sapiens GN=RAP2A PE=1 SV=1	RAP2A	132979	146103	113863	103384	157466	125918	125326	120805	132988	128216	127742	16	5	3	28.96	SALTVQFVTGTFIEK	1050.11	2	1.2024	96.54	1	1
SJPG101509.001	sp|Q6P995|F171B_HUMAN	Protein FAM171B OS=Homo sapiens GN=FAM171B PE=2 SV=3	FAM171B	210814	205417	208899	180832	182304	185580	202845	204354	193422	192015	195328	16	9	7	11.02	AWFVSLDGKPVAQVR	710.755	3	4.1385	82.06	0.77358	1
SJPG101667.010	tr|H7C1K0|H7C1K0_HUMAN	Serrate RNA effector molecule homolog (Fragment) OS=Homo sapiens GN=SRRT PE=1 SV=1	SRRT	1.00158e+07	1.04334e+07	1.2365e+07	1.04251e+07	8.52039e+06	1.15797e+07	9.64255e+06	1.06862e+07	1.08465e+07	1.08254e+07	1.05494e+07	16	5	0	72.34	AEIISLCK	696.42	2	0.335	68.96	1	1
SJPG101740.010	tr|H3BR99|H3BR99_HUMAN	Synaptosomal-associated protein 23 (Fragment) OS=Homo sapiens GN=SNAP23 PE=1 SV=1	SNAP23	3.53675e+06	3.23847e+06	4.03045e+06	3.04103e+06	3.11791e+06	3.50727e+06	3.11022e+06	3.47872e+06	3.33628e+06	3.21846e+06	3.51435e+06	16	4	0	34.44	EQLNRIEEGLDQINK	753.088	3	-1.4139	87.77	0.682693	1
SJPG101883.001	sp|Q9UNA1|RHG26_HUMAN	Rho GTPase-activating protein 26 OS=Homo sapiens GN=ARHGAP26 PE=1 SV=1	ARHGAP26	586314	565381	540687	591849	576564	578199	609421	596821	593609	588329	584198	16	9	0	11.43	TQLTISIQNTR	752.94	2	0.7883	78.86	1	1
SJPG101896.001	sp|Q9BSF4|CS052_HUMAN	Uncharacterized protein C19orf52 OS=Homo sapiens GN=C19orf52 PE=1 SV=2	C19orf52	786037	874072	803591	852544	884317	810670	874765	798145	841874	802637	881888	16	6	4	21.54	VVGPQQLHSETNER	608.325	3	0.5255	85.86	1	1
SJPG101918.002	sp|O96033|MOC2A_HUMAN	Molybdopterin synthase sulfur carrier subunit OS=Homo sapiens GN=MOCS2 PE=1 SV=1	MOCS2	1.67958e+06	1.59673e+06	1.91967e+06	1.70069e+06	1.44613e+06	1.64915e+06	1.51799e+06	1.63801e+06	1.65092e+06	1.59194e+06	1.58758e+06	16	4	1	46.59	M@VPLCQVEVLYFAK	1086.1	2	0.6002	74.38	1	1
SJPG101963.001	sp|Q5TC84|OGRL1_HUMAN	Opioid growth factor receptor-like protein 1 OS=Homo sapiens GN=OGFRL1 PE=2 SV=1	OGFRL1	669726	643111	490174	594305	678385	588661	735764	639833	610801	642317	613966	16	8	8	20.4	ELTTYEIEEFKK	739.759	3	0.35	94.65	1	1
SJPG102043.001	sp|O95674|CDS2_HUMAN	Phosphatidate cytidylyltransferase 2 OS=Homo sapiens GN=CDS2 PE=1 SV=1	CDS2	968291	1.52123e+06	955677	1.5043e+06	1.2255e+06	1.39886e+06	1.20272e+06	1.38077e+06	1.20348e+06	1.44907e+06	1.05095e+06	16	4	3	10.56	VDGETASDSESR	741.35	2	-0.6162	70.42	0.657484	1
SJPG102356.001	sp|P01034|CYTC_HUMAN	Cystatin-C OS=Homo sapiens GN=CST3 PE=1 SV=1	CST3	663228	694128	568810	523979	562723	561755	663695	670682	560241	539639	621677	16	4	4	30.82	TQPNLDNCPFHDQPHLK	840.77	3	1.4056	80.22	0.85814	1
SJPG102392.001	sp|Q9C005|DPY30_HUMAN	Protein dpy-30 homolog OS=Homo sapiens GN=DPY30 PE=1 SV=1	DPY30	8.63343e+06	7.49173e+06	1.02217e+07	7.57103e+06	8.2507e+06	7.39657e+06	8.11703e+06	7.71628e+06	8.61075e+06	7.5287e+06	9.43654e+06	16	3	3	32.32	ERPPNPIEFLASYLLK	782.46	3	0.2463	69.47	0.78811	1
SJPG102644.001	sp|Q9UPW0|FOXJ3_HUMAN	Forkhead box protein J3 OS=Homo sapiens GN=FOXJ3 PE=1 SV=2	FOXJ3	615460	633633	585683	771942	613758	658000	724829	679450	747822	752997	626620	16	5	0	10.93	NALLDPNTTLDQEEVQQHK	884.474	3	1.0818	90.82	1	1
SJPG102645.001	sp|P60602|ROMO1_HUMAN	Reactive oxygen species modulator 1 OS=Homo sapiens GN=ROMO1 PE=1 SV=1	ROMO1	3.49733e+06	3.80315e+06	3.81434e+06	3.50358e+06	3.66943e+06	3.48617e+06	4.05031e+06	3.87837e+06	3.98214e+06	4.10264e+06	3.72428e+06	16	4	2	32.91	MPVAVGPYGQSQPSCFDR	1113.04	2	-0.1643	66.68	0.837732	1
SJPG102669.001	sp|Q4VC31|CCD58_HUMAN	Coiled-coil domain-containing protein 58 OS=Homo sapiens GN=CCDC58 PE=1 SV=1	CCDC58	1.31523e+07	1.07523e+07	1.59856e+07	1.17355e+07	1.32664e+07	1.12653e+07	1.20087e+07	1.08687e+07	1.30547e+07	1.12043e+07	1.38426e+07	16	4	0	27.08	NLDDLTLLK	751.964	2	0.618	71.17	0.713222	1
SJPG102702.001	sp|Q9HB21|PKHA1_HUMAN	Pleckstrin homology domain-containing family A member 1 OS=Homo sapiens GN=PLEKHA1 PE=1 SV=2	PLEKHA1	519924	529986	521641	515107	522397	510662	517235	504402	522139	523524	515646	16	9	2	22.52	YFLQANDQQDLVEWVNVLNK	1447.77	2	-3.7596	113.01	1	1
SJPG102755.001	sp|Q08499|PDE4D_HUMAN	cAMP-specific 3',5'-cyclic phosphodiesterase 4D OS=Homo sapiens GN=PDE4D PE=1 SV=2	PDE4D	175760	179185	195643	185794	171529	175390	178620	189287	180651	187756	173999	16	6	0	7.05	NNFAALTNLQDR	803.429	2	-2.032	83.06	1	1
SJPG102808.001	sp|Q9C0H2|TTYH3_HUMAN	Protein tweety homolog 3 OS=Homo sapiens GN=TTYH3 PE=1 SV=3	TTYH3	510438	490366	476831	422107	421832	451915	483459	487033	445493	413649	485011	16	5	0	9.94	RGPDEDGEEEAAPGPR	637.639	3	-1.1893	69.4	0.809078	1
SJPG102919.001	sp|Q9BY50|SC11C_HUMAN	Signal peptidase complex catalytic subunit SEC11C OS=Homo sapiens GN=SEC11C PE=1 SV=3	SEC11C	1.07653e+06	1.34573e+06	807819	1.15227e+06	1.40457e+06	1.26647e+06	1.52663e+06	1.44178e+06	1.15478e+06	1.18996e+06	1.26874e+06	16	6	0	29.69	GDLLFLTNFREDPIR	679.044	3	0.5521	77.98	0.674788	1
SJPG102982.001	sp|Q9UM82|SPAT2_HUMAN	Spermatogenesis-associated protein 2 OS=Homo sapiens GN=SPATA2 PE=1 SV=2	SPATA2	99849.4	101545	90952.9	113013	112332	108350	114180	106672	111097	107129	108913	16	8	8	15.58	RQDALRPDVWLLR	467.527	4	0.4591	75.65	0.626702	1
SJPG103015.001	sp|P57105|SYJ2B_HUMAN	Synaptojanin-2-binding protein OS=Homo sapiens GN=SYNJ2BP PE=1 SV=2	SYNJ2BP	4.40842e+06	4.22389e+06	4.12713e+06	4.11831e+06	4.53451e+06	4.42053e+06	4.23376e+06	4.30037e+06	4.17351e+06	4.34977e+06	4.5647e+06	16	4	0	39.31	GPSGLGFNIVGGTDQQYVSNDSGIYVSR	1558.78	2	-1.3774	132.24	1	1
SJPG103164.001	sp|Q9NWT6|HIF1N_HUMAN	Hypoxia-inducible factor 1-alpha inhibitor OS=Homo sapiens GN=HIF1AN PE=1 SV=2	HIF1AN	297470	361161	343508	339137	343593	357761	351644	361505	372530	357228	380070	16	5	3	24.07	EEAGALGPAWDESQLR	979.497	2	1.1356	90.78	0.742234	1
SJPG103304.001	sp|Q9Y2H9|MAST1_HUMAN	Microtubule-associated serine/threonine-protein kinase 1 OS=Homo sapiens GN=MAST1 PE=1 SV=2	MAST1	8.21408e+06	9.12718e+06	6.81737e+06	9.08897e+06	9.09637e+06	8.20203e+06	9.16248e+06	8.79228e+06	8.38891e+06	8.93959e+06	8.24637e+06	16	3	2	2.23	NQIQQAFVER	731.404	2	-0.3117	71.76	0.67879	1
SJPG103411.001	sp|O14521|DHSD_HUMAN	Succinate dehydrogenase [ubiquinone] cytochrome b small subunit, mitochondrial OS=Homo sapiens GN=SDHD PE=1 SV=1	SDHD	759495	506923	692191	508299	660819	499484	689736	467776	716310	559513	789869	16	4	0	5.03	AVAMLWKL	695.439	2	0.6627	63.03	0.506901	1
SJPG103566.001	sp|Q68DH5|LMBD2_HUMAN	LMBR1 domain-containing protein 2 OS=Homo sapiens GN=LMBRD2 PE=1 SV=1	LMBRD2	738727	748045	816883	714352	705063	766314	686861	787726	708126	704517	728782	16	9	9	13.96	ESNFSDVNTNR	756.368	2	-1.0246	81.46	0.668181	1
SJPG103571.001	sp|Q7RTN6|STRAA_HUMAN	STE20-related kinase adapter protein alpha OS=Homo sapiens GN=STRADA PE=1 SV=1	STRADA	341091	395556	336196	369592	329232	344665	366347	346239	350259	366755	337109	16	8	0	14.15	SDIYSVGITACELANGHVPFK	912.822	3	3.9879	92.45	1	1
SJPG103618.010	tr|G5EA28|G5EA28_HUMAN	Acid phosphatase 2, lysosomal, isoform CRA_a OS=Homo sapiens GN=ACP2 PE=4 SV=1	ACP2	541102	604087	586821	558758	523507	657646	486326	622099	488966	581426	503420	16	5	0	36.89	DPYQEEEWPQGFGQLTK	1255.64	2	3.9378	92.75	1	1
SJPG103691.001	sp|Q9NXC2|GFOD1_HUMAN	Glucose-fructose oxidoreductase domain-containing protein 1 OS=Homo sapiens GN=GFOD1 PE=1 SV=1	GFOD1	303254	292238	304511	298304	310061	299783	306672	307934	297792	293794	292471	16	4	0	11.03	TQEEAEELAK	803.44	2	0.7015	80.95	1	1
SJPG103696.001	sp|Q9Y294|ASF1A_HUMAN	Histone chaperone ASF1A OS=Homo sapiens GN=ASF1A PE=1 SV=1	ASF1A	5.93379e+06	5.8117e+06	7.0915e+06	5.4031e+06	6.59724e+06	5.5295e+06	6.48621e+06	5.87303e+06	6.84412e+06	5.89759e+06	7.22197e+06	16	4	3	16.67	VGYYVNNEYTETELR	1040.01	2	-0.0232	102.98	1	1
SJPG103750.001	sp|O95258|UCP5_HUMAN	Brain mitochondrial carrier protein 1 OS=Homo sapiens GN=SLC25A14 PE=2 SV=1	SLC25A14	721882	836453	718264	764424	843750	848325	765389	812167	714392	772387	768188	16	7	0	19.08	LQVQGQSIDAR	722.912	2	1.4551	78.24	0.424719	1
SJPG103858.001	sp|Q12983|BNIP3_HUMAN	BCL2/adenovirus E1B 19 kDa protein-interacting protein 3 OS=Homo sapiens GN=BNIP3 PE=1 SV=2	BNIP3	583594	779004	569583	618293	665527	609120	896430	1.00404e+06	576263	765092	524694	16	4	0	15.46	NSSQSEEDDIER	819.378	2	0.8705	91.01	1	1
SJPG104024.001	sp|Q9H329|E41LB_HUMAN	Band 4.1-like protein 4B OS=Homo sapiens GN=EPB41L4B PE=2 SV=2	EPB41L4B	210991	225208	212515	234134	227943	224533	227980	222551	212215	208426	209187	16	3	0	3.56	ASNPVIAAQLCSK	909.02	2	0.0922	93.24	1	1
SJPG104334.001	sp|P62699|YPEL5_HUMAN	Protein yippee-like 5 OS=Homo sapiens GN=YPEL5 PE=1 SV=1	YPEL5	1.92752e+06	1.91725e+06	2.32367e+06	1.99092e+06	1.82409e+06	1.90112e+06	1.87283e+06	1.97859e+06	1.9149e+06	1.91347e+06	1.79222e+06	16	4	4	38.84	VVNLQYSEVQDR	839.952	2	-0.3506	90.16	1	1
SJPG104336.001	sp|Q5W111|SPRY7_HUMAN	SPRY domain-containing protein 7 OS=Homo sapiens GN=SPRYD7 PE=1 SV=2	SPRYD7	394014	369969	440541	365157	360652	381328	361842	401568	386372	377979	405059	16	4	1	22.96	IQSTGIWGIGVATQK	1009.1	2	0.3948	104.96	1	1
SJPG104368.001	sp|Q13873|BMPR2_HUMAN	Bone morphogenetic protein receptor type-2 OS=Homo sapiens GN=BMPR2 PE=1 SV=2	BMPR2	223072	210398	220848	194921	206178	224114	222537	238807	215837	196231	245807	16	8	2	9.73	QFSGPDPLSSTSSSLLYPLIK	1348.26	2	2.324	93.52	0.821429	1
SJPG104549.001	sp|Q96BY9|SARAF_HUMAN	Store-operated calcium entry-associated regulatory factor OS=Homo sapiens GN=SARAF PE=1 SV=1	SARAF	949089	984891	552770	871714	813083	756094	1.51352e+06	1.15979e+06	902147	895070	892368	16	5	0	16.22	GSCGLEYNLDYTELGLQK	1259.65	2	1.057	106.48	1	1
SJPG104613.001	sp|Q96HR8|NAF1_HUMAN	H/ACA ribonucleoprotein complex non-core subunit NAF1 OS=Homo sapiens GN=NAF1 PE=1 SV=2	NAF1	3.89786e+06	3.62821e+06	4.45839e+06	3.67554e+06	3.13595e+06	3.4336e+06	3.37104e+06	3.46272e+06	3.68667e+06	3.88736e+06	3.76335e+06	16	4	0	10.12	DFTQYIFTEK	875.477	2	1.1041	79.49	0.696314	1
SJPG104614.001	sp|B7ZAQ6|GPHRA_HUMAN	Golgi pH regulator A OS=Homo sapiens GN=GPR89A PE=1 SV=2	GPR89A	4.12362e+06	4.76366e+06	2.90643e+06	4.69557e+06	5.51351e+06	4.39149e+06	5.13072e+06	4.55032e+06	4.49986e+06	4.59106e+06	4.65716e+06	16	5	0	12.09	QLFLETADLYATK	986.063	2	-0.4659	91.84	1	1
SJPG104717.010	tr|I3L442|I3L442_HUMAN	Coronin-7 (Fragment) OS=Homo sapiens GN=CORO7 PE=1 SV=1	CORO7	793264	763773	909471	787537	676855	700403	744998	724017	768136	812880	725020	16	4	0	11.58	KEELLNAMVAK	967.595	2	2.2087	96.13	1	1
SJPG104891.001	sp|P07711|CATL1_HUMAN	Cathepsin L1 OS=Homo sapiens GN=CTSL PE=1 SV=2	CTSL	435158	446879	413274	371281	433522	468489	447934	462908	383617	373079	428908	16	7	1	22.22	NHCGIASAASYPTV	838.915	2	-0.9056	86.94	1	1
SJPG104987.001	sp|Q9UHK6|AMACR_HUMAN	Alpha-methylacyl-CoA racemase OS=Homo sapiens GN=AMACR PE=1 SV=2	AMACR	179057	173484	123843	143087	179512	166235	205965	184246	165740	175027	166472	16	6	0	16.75	RDPFIGEHTEEILEEFGFSR	660.085	4	0.0385	83.17	0.883973	1
SJPG105092.001	sp|Q9Y576|ASB1_HUMAN	Ankyrin repeat and SOCS box protein 1 OS=Homo sapiens GN=ASB1 PE=1 SV=1	ASB1	90220.9	86845.6	70907.5	77847.3	91040.1	82702.1	108526	90544.5	97510.4	89127.3	97125.1	16	6	2	22.69	GAEVDLVDVK	751.944	2	-1.1981	83.51	1	1
SJPG105174.001	sp|Q9BZC7|ABCA2_HUMAN	ATP-binding cassette sub-family A member 2 OS=Homo sapiens GN=ABCA2 PE=1 SV=3	ABCA2	116333	120454	114290	103186	118476	120198	127922	119854	110736	113259	108474	16	7	0	3.82	YGAITFGNVLK	820.994	2	2.9515	88.16	1	1
SJPG105231.001	sp|Q92504|S39A7_HUMAN	Zinc transporter SLC39A7 OS=Homo sapiens GN=SLC39A7 PE=1 SV=2	SLC39A7	5.70568e+06	6.18457e+06	3.17109e+06	5.79702e+06	7.75825e+06	5.30455e+06	7.60028e+06	5.31989e+06	5.55138e+06	5.86736e+06	5.95316e+06	16	2	0	4.26	DGPVRPQNAEEEK	643.015	3	0.7856	74.06	0.713881	1
SJPG105261.001	sp|A6NIH7|U119B_HUMAN	Protein unc-119 homolog B OS=Homo sapiens GN=UNC119B PE=1 SV=1	UNC119B	942474	897543	1.05407e+06	915988	845162	860722	896839	906498	978382	1.00799e+06	933717	16	5	5	29.88	TVGATVEFTVGDKPVSNFR	828.129	3	0.6246	107.41	0.859324	1
SJPG105399.001	sp|O60936|NOL3_HUMAN	Nucleolar protein 3 OS=Homo sapiens GN=NOL3 PE=1 SV=1	NOL3	68508.1	63668.6	67887.8	63794.5	58417.8	65626.3	58299.1	63364.4	63873.8	64967.8	59700.9	16	3	0	16.89	GVLTGPEYEALDALPDAER	1123.08	2	-0.0616	94.78	0.837518	1
SJPG105442.001	sp|P56199|ITA1_HUMAN	Integrin alpha-1 OS=Homo sapiens GN=ITGA1 PE=1 SV=2	ITGA1	173620	154296	190774	146836	165485	143436	161522	151032	165978	152561	166164	16	10	10	11.2	KNEPLASYLGYTVNSATASSGDVLYIAGQPR	1234.66	3	-1.2923	95.26	0.876233	1
SJPG105538.001	sp|Q53FA7|QORX_HUMAN	Quinone oxidoreductase PIG3 OS=Homo sapiens GN=TP53I3 PE=1 SV=2	TP53I3	589718	510003	691694	532974	524269	488710	565710	510113	605794	543205	581326	16	8	3	37.05	GAGVNLILDCIGGSYWEK	1205.65	2	0.9287	103.09	0.812494	1
SJPG105566.002	sp|O43189-2|PHF1_HUMAN	Isoform 1 of PHD finger protein 1 OS=Homo sapiens GN=PHF1	PHF1	125051	121740	125370	125926	124041	127688	129746	122197	128677	118502	123479	16	6	0	19.04	APEEEAEGESGGAGATLSSAQSAR	1246.09	2	-1.7374	74.88	0.802217	1
SJPG105756.006	tr|J3KRV4|J3KRV4_HUMAN	Dual-specificity mitogen-activated protein kinase kinase 3 (Fragment) OS=Homo sapiens GN=MAP2K3 PE=1 SV=1	MAP2K3	447799	557509	403320	561874	499526	546023	509763	535751	465108	558020	444224	16	4	1	36.76	FPYESWGTPFQQLK	1093.59	2	-1.4505	90.6	1	1
SJPG105932.002	sp|Q9NQC8-2|IFT46_HUMAN	Isoform 2 of Intraflagellar transport protein 46 homolog OS=Homo sapiens GN=IFT46	IFT46	631968	558596	698347	620233	613141	619482	612970	634367	667251	607319	596586	16	6	0	22.25	ELFQYISR	642.861	2	0.3323	66.62	0.646653	1
SJPG106076.001	sp|Q96RQ1|ERGI2_HUMAN	Endoplasmic reticulum-Golgi intermediate compartment protein 2 OS=Homo sapiens GN=ERGIC2 PE=1 SV=2	ERGIC2	1.42113e+06	1.5602e+06	1.22251e+06	1.44565e+06	1.66171e+06	1.51807e+06	1.58933e+06	1.60851e+06	1.43163e+06	1.53146e+06	1.44423e+06	16	5	0	16.18	LQEEHSLQDVIFK	1023.08	2	-2.6427	99.43	1	1
SJPG106081.001	sp|O75414|NDK6_HUMAN	Nucleoside diphosphate kinase 6 OS=Homo sapiens GN=NME6 PE=1 SV=3	NME6	1.05293e+06	870977	1.09539e+06	914953	1.14815e+06	933037	1.14202e+06	886062	1.1659e+06	967604	1.15992e+06	16	4	0	25.81	CGPVCYSPEGGVHYVAGTGGLGPA	1296.12	2	1.3898	90.05	0.852748	1
SJPG106196.001	sp|Q86VR2|F134C_HUMAN	Protein FAM134C OS=Homo sapiens GN=FAM134C PE=1 SV=1	FAM134C	184261	235056	172724	218958	238349	210725	232842	217963	211883	210746	207556	16	3	0	9.66	VQAALVWERPAR	542.656	3	0.5386	76.32	0.724057	1
SJPG106304.001	sp|Q8TE49|OTU7A_HUMAN	OTU domain-containing protein 7A OS=Homo sapiens GN=OTUD7A PE=1 SV=1	OTUD7A	549639	511661	501361	479746	482151	497512	534893	492296	520856	507048	493397	16	5	0	4.21	RPIVVVADTMLR	533.657	3	-1.8833	77.87	0.88224	1
SJPG106309.001	sp|Q93062|RBPMS_HUMAN	RNA-binding protein with multiple splicing OS=Homo sapiens GN=RBPMS PE=1 SV=1	RBPMS	343069	363113	358417	333164	334012	366741	325800	362706	346597	343556	336089	16	4	0	31.12	ENTPSEANLQEEEVR	987.484	2	-0.2716	99.85	1	1
SJPG106477.001	sp|P36896|ACV1B_HUMAN	Activin receptor type-1B OS=Homo sapiens GN=ACVR1B PE=1 SV=1	ACVR1B	286066	295585	266485	269429	271251	272701	319681	324626	284839	273653	276453	16	6	0	16.44	TLQDLVYDLSTSGSGSGLPLFVQR	1391.75	2	1.1486	82.13	1	1
SJPG106477.003	sp|P36896-3|ACV1B_HUMAN	Isoform 3 of Activin receptor type-1B OS=Homo sapiens GN=ACVR1B	ACVR1B	295818	290151	268354	268913	272303	267579	314138	319175	289043	275320	278883	16	6	1	16.02	TLQDLVYDLSTSGSGSGLPLFVQR	1391.75	2	1.1486	82.13	1	1
SJPG106575.001	sp|P48380|RFX3_HUMAN	Transcription factor RFX3 OS=Homo sapiens GN=RFX3 PE=1 SV=2	RFX3	633871	668849	618577	731578	736845	674922	746600	686346	706577	687092	654516	16	9	0	12.82	AVLQNTSQINQM@LSDLNR	1145.61	2	0.5996	85.03	1	1
SJPG106767.001	sp|Q9UKA2|FBXL4_HUMAN	F-box/LRR-repeat protein 4 OS=Homo sapiens GN=FBXL4 PE=1 SV=2	FBXL4	245343	244007	219048	221324	249829	247189	247677	256109	238821	241303	249477	16	7	7	12.88	AIESNSQTSPLNAEVVQYAK	1304.2	2	-0.7775	115.13	0.875011	1
SJPG106827.001	sp|Q8WWI5|CTL1_HUMAN	Choline transporter-like protein 1 OS=Homo sapiens GN=SLC44A1 PE=1 SV=1	SLC44A1	713319	745940	780023	690905	648349	690674	705542	757432	723850	696768	783353	16	6	0	11.26	LVSGYDSYGNICGQK	1059.55	2	2.721	100.29	1	1
SJPG106920.001	sp|Q13641|TPBG_HUMAN	Trophoblast glycoprotein OS=Homo sapiens GN=TPBG PE=1 SV=1	TPBG	418288	470407	456594	418401	400189	469446	394097	499945	388130	444484	418203	16	5	5	14.05	NLFLTGNQLAVLPAGAFAR	1101.63	2	-0.9108	99.06	1	1
SJPG106978.001	sp|Q8TDW7|FAT3_HUMAN	Protocadherin Fat 3 OS=Homo sapiens GN=FAT3 PE=2 SV=2	FAT3	190289	203758	214008	203315	165374	175079	183828	212522	193501	203054	165150	16	11	0	3.36	NALLVYQIVESTAK	1004.6	2	-1.0703	74.92	0.720502	1
SJPG107191.001	sp|P36894|BMR1A_HUMAN	Bone morphogenetic protein receptor type-1A OS=Homo sapiens GN=BMPR1A PE=1 SV=2	BMPR1A	273903	298570	236941	243744	283865	302257	309085	302825	271459	269478	286119	16	4	2	10.15	DLEQDEAFIPVGESLK	1124.61	2	1.2512	95.85	0.809077	1
SJPG107197.001	sp|O94818|NOL4_HUMAN	Nucleolar protein 4 OS=Homo sapiens GN=NOL4 PE=2 SV=2	NOL4	265766	254457	293272	258756	265807	260413	259075	254759	287176	261760	259180	16	8	0	14.42	RQLATSSGSSSSSNSRPQLSPTEINAVR	787.416	4	1.2391	120.12	0.913503	1
SJPG107207.001	sp|Q9NT22|EMIL3_HUMAN	EMILIN-3 OS=Homo sapiens GN=EMILIN3 PE=2 SV=2	EMILIN3	93655.3	91548.8	89951.3	93435.1	100410	98421.1	92481.4	91782.5	99010.6	83689.6	98152.5	16	8	2	15.54	SARPLVQTELAVLEQR	680.399	3	0.0714	86.2	0.611601	1
SJPG107395.001	sp|O43464|HTRA2_HUMAN	Serine protease HTRA2, mitochondrial OS=Homo sapiens GN=HTRA2 PE=1 SV=2	HTRA2	328304	357991	318559	327238	297234	338373	322047	363702	299468	307945	284866	16	9	0	28.6	GRETLTLYVTPEVTE	969.025	2	0.1041	72.2	0.722992	1
SJPG107462.001	sp|Q9H4P4|RNF41_HUMAN	E3 ubiquitin-protein ligase NRDP1 OS=Homo sapiens GN=RNF41 PE=1 SV=2	RNF41	318353	263975	349382	262799	277485	291146	288212	273235	311203	275853	314638	16	5	0	15.46	LDNLMSHLSDCEHNPK	592.799	4	-2.4477	69.33	0.834415	1
SJPG107594.001	sp|Q7Z5H3|RHG22_HUMAN	Rho GTPase-activating protein 22 OS=Homo sapiens GN=ARHGAP22 PE=1 SV=1	ARHGAP22	215938	214027	193231	205054	219653	221146	194095	215586	219163	217110	215760	16	6	0	11.32	EM@EEFFSTLGSLTVGAK	1160.61	2	0.9516	73.65	1	1
SJPG107597.001	sp|Q7Z402|TMC7_HUMAN	Transmembrane channel-like protein 7 OS=Homo sapiens GN=TMC7 PE=2 SV=1	TMC7	173379	181599	161649	175411	189746	177665	184284	179575	174529	175993	187649	16	6	0	7.05	NYALNISEK	755.438	2	0.0912	68.79	0.623056	1
SJPG107628.002	sp|Q9H4M3-2|FBX44_HUMAN	Isoform 2 of F-box only protein 44 OS=Homo sapiens GN=FBXO44	FBXO44	806046	781883	615178	802983	854550	731370	928204	756645	825089	834116	815080	16	7	0	35.27	CQVEGGLPHILQLPAR	673.045	3	-1.377	82.08	0.788986	1
SJPG107674.001	sp|Q96LD4|TRI47_HUMAN	Tripartite motif-containing protein 47 OS=Homo sapiens GN=TRIM47 PE=1 SV=2	TRIM47	266371	266936	262180	253039	277282	253218	275105	259243	278106	262363	265751	16	8	2	16.61	FAYIVDLDSDTADK	1016.04	2	-0.2662	77.6	1	1
SJPG107814.001	sp|Q8N1S5|S39AB_HUMAN	Zinc transporter ZIP11 OS=Homo sapiens GN=SLC39A11 PE=2 SV=3	SLC39A11	1.24184e+07	1.23834e+07	1.04073e+07	1.26168e+07	1.36793e+07	1.12389e+07	1.39922e+07	1.17426e+07	1.18362e+07	1.18545e+07	1.13292e+07	16	4	0	15.5	AAATGLPEGPAVPVPSR	910.017	2	0.4606	97.07	0.796333	1
SJPG108086.001	sp|P0C1Z6|TFPT_HUMAN	TCF3 fusion partner OS=Homo sapiens GN=TFPT PE=1 SV=1	TFPT	503937	520810	580065	535142	511311	509615	557327	573683	546370	528299	513223	16	4	0	25.3	AGNALTPELAPVQIK	990.6	2	0.7733	82.56	0.806444	1
SJPG108122.001	sp|Q8TEJ3|SH3R3_HUMAN	SH3 domain-containing RING finger protein 3 OS=Homo sapiens GN=SH3RF3 PE=1 SV=2	SH3RF3	149320	148342	159729	139879	146930	151977	144864	148386	150214	148364	147343	16	7	6	11	TGVSGVFPGNYVTPVSR	983.529	2	-3.8739	87.64	0.668759	1
SJPG108148.001	sp|Q6ZMK1|CYHR1_HUMAN	Cysteine and histidine-rich protein 1 OS=Homo sapiens GN=CYHR1 PE=2 SV=2	CYHR1	251660	255579	280146	266826	241873	275290	230433	265029	249641	259594	255968	16	8	0	21.55	AVSELPSECGFCLR	927.458	2	0.1195	86.47	0.847462	1
SJPG108253.001	sp|Q9HAN9|NMNA1_HUMAN	Nicotinamide mononucleotide adenylyltransferase 1 OS=Homo sapiens GN=NMNAT1 PE=1 SV=1	NMNAT1	1.02968e+06	939917	1.08547e+06	979013	988263	930263	952084	914133	940139	983789	982972	16	6	1	23.66	GIISPVGDAYK	789.47	2	0.4259	84.9	0.576325	1
SJPG108357.001	sp|Q8NCY6|MSD4_HUMAN	Myb/SANT-like DNA-binding domain-containing protein 4 OS=Homo sapiens GN=MSANTD4 PE=1 SV=1	MSANTD4	271205	274542	332931	293720	259169	297995	285363	302949	306174	295466	284490	16	6	4	20.29	LQIVNSEKPSLENELGQGEK	967.214	3	-1.8715	100.94	0.78512	1
SJPG108462.006	sp|Q9UJU2-6|LEF1_HUMAN	Isoform 6 of Lymphoid enhancer-binding factor 1 OS=Homo sapiens GN=LEF1	LEF1	651216	655508	724317	644168	617832	672348	710977	732743	708944	642248	696878	16	6	1	20.21	IFAEISHPEEEGDLADIK	824.438	3	-3.2304	84.66	0.848689	1
SJPG108558.001	sp|P0C024|NUDT7_HUMAN	Peroxisomal coenzyme A diphosphatase NUDT7 OS=Homo sapiens GN=NUDT7 PE=2 SV=1	NUDT7	250319	275222	238882	280441	310578	296797	259715	303785	288339	263647	257041	16	4	0	16.39	RDPTDMDDAATALR	592.965	3	2.1101	69.38	1	1
SJPG108563.001	sp|Q9UHB4|NDOR1_HUMAN	NADPH-dependent diflavin oxidoreductase 1 OS=Homo sapiens GN=NDOR1 PE=1 SV=1	NDOR1	344568	340650	357741	330884	335397	352088	351289	335822	354494	350693	352554	16	8	0	17.42	LLEFSSAQGQEELFEYCNRPR	934.795	3	-0.6918	111.38	0.860388	1
SJPG108618.001	sp|Q86XS8|GOLI_HUMAN	E3 ubiquitin-protein ligase RNF130 OS=Homo sapiens GN=RNF130 PE=1 SV=1	RNF130	322410	350399	276418	288350	321318	313934	363471	349936	304497	298079	304447	16	5	0	14.8	GQVLAPLPLHGVADHLGCDPQTR	670.86	4	0.3934	91.17	1	1
SJPG108629.001	sp|O60858|TRI13_HUMAN	E3 ubiquitin-protein ligase TRIM13 OS=Homo sapiens GN=TRIM13 PE=1 SV=2	TRIM13	348975	363767	189638	302153	387072	324937	464374	354478	326243	334148	344783	16	7	0	20.15	ETSATGINSLQVNYSLK	1142.13	2	1.5555	108.69	1	1
SJPG108716.001	sp|Q9Y3Q3|TMED3_HUMAN	Transmembrane emp24 domain-containing protein 3 OS=Homo sapiens GN=TMED3 PE=1 SV=1	TMED3	1.82222e+06	2.06823e+06	1.78015e+06	1.82616e+06	1.82142e+06	1.95806e+06	1.93782e+06	1.89399e+06	1.7364e+06	1.88451e+06	1.71603e+06	16	5	4	24.42	VTALTQMESACVTIHEALK	854.135	3	0.5197	99.36	0.831824	1
SJPG108815.001	sp|O15231|ZN185_HUMAN	Zinc finger protein 185 OS=Homo sapiens GN=ZNF185 PE=1 SV=3	ZNF185	140716	148843	161564	143482	114553	127787	132550	142103	152235	145004	127431	16	5	0	13.64	GGQGDPAVPAQQPADPSTPER	1152.58	2	1.5831	74.21	0.726856	1
SJPG108963.001	sp|Q8NEF3|CC112_HUMAN	Coiled-coil domain-containing protein 112 OS=Homo sapiens GN=CCDC112 PE=2 SV=2	CCDC112	141407	149530	108442	147473	151009	146962	207652	190525	154914	163887	143603	16	9	0	19.51	KIDTWALGNSETEK	760.434	3	0.8746	82.33	0.790113	1
SJPG108988.001	sp|Q9H6R6|ZDHC6_HUMAN	Palmitoyltransferase ZDHHC6 OS=Homo sapiens GN=ZDHHC6 PE=1 SV=1	ZDHHC6	483885	572142	310339	520484	590905	536091	605560	488744	472794	516570	516863	16	6	0	14.77	VIEDYSGACCPLNK	1042.53	2	-0.6356	91.23	1	1
SJPG109055.001	sp|O75161|NPHP4_HUMAN	Nephrocystin-4 OS=Homo sapiens GN=NPHP4 PE=1 SV=2	NPHP4	203183	215868	164887	207582	237273	208862	236008	217252	210766	218083	206457	16	11	5	10.52	DGSLQTLSCGFGILR	926.991	2	-2.3048	92.89	0.817957	1
SJPG109069.001	sp|Q8TAD4|ZNT5_HUMAN	Zinc transporter 5 OS=Homo sapiens GN=SLC30A5 PE=1 SV=1	SLC30A5	637408	743506	553261	677483	699057	684523	689556	675956	609246	662797	645583	16	6	0	7.58	YGGDVLAGPGGGGGLGPVDVPSAR	1177.62	2	0.0119	116.08	1	1
SJPG109245.001	sp|Q4KMZ1|IQCC_HUMAN	IQ domain-containing protein C OS=Homo sapiens GN=IQCC PE=2 SV=2	IQCC	93228.1	95937	99267.1	99312	99916.6	101721	100683	101046	104570	98112	104473	16	9	0	22.75	TQLSALYEDSNIK	970.539	2	-0.6646	95.59	1	1
SJPG109256.001	sp|Q8TAM1|BBS10_HUMAN	Bardet-Biedl syndrome 10 protein OS=Homo sapiens GN=BBS10 PE=1 SV=2	BBS10	143171	147970	113130	136060	160962	155341	193205	175843	162149	158027	149031	16	5	5	11.07	IEISYENLQVTNITR	1011.56	2	2.5507	82.67	0.764727	1
SJPG109264.001	sp|Q96NE9|FRMD6_HUMAN	FERM domain-containing protein 6 OS=Homo sapiens GN=FRMD6 PE=1 SV=1	FRMD6	210950	223983	208247	220153	232200	236174	232465	227054	237886	212912	230223	16	6	0	9.49	EIGSSTSSSSETVVK	978.532	2	1.5763	92.04	0.77086	1
SJPG109300.010	tr|F8WEJ7|F8WEJ7_HUMAN	Transcription initiation factor TFIID subunit 6 OS=Homo sapiens GN=TAF6 PE=1 SV=1	TAF6	2.74836e+06	2.65479e+06	2.64192e+06	2.66572e+06	2.79203e+06	2.64496e+06	2.6495e+06	2.69355e+06	2.59756e+06	2.65573e+06	2.7663e+06	16	4	0	27.19	LSNTVLPSESMK	881.997	2	-3.8444	77.58	0.690771	1
SJPG109696.001	sp|Q8TB40|ABHD4_HUMAN	Abhydrolase domain-containing protein 4 OS=Homo sapiens GN=ABHD4 PE=2 SV=1	ABHD4	151187	162281	147154	141813	160532	153687	156385	160435	149307	145970	144838	16	6	0	20.18	IWTVTVSPEQNDR	887.472	2	1.4881	70.04	0.836236	1
SJPG109781.001	sp|Q9BV94|EDEM2_HUMAN	ER degradation-enhancing alpha-mannosidase-like protein 2 OS=Homo sapiens GN=EDEM2 PE=1 SV=2	EDEM2	461131	450284	467780	422640	410855	464700	441687	466907	435168	444992	446572	16	8	0	16.61	REGYPLRPELIESAMYLYR	647.099	4	-1.7292	88.07	0.845237	1
SJPG109798.001	sp|Q8N394|TMTC2_HUMAN	Transmembrane and TPR repeat-containing protein 2 OS=Homo sapiens GN=TMTC2 PE=2 SV=1	TMTC2	159286	192402	108425	176726	194931	176807	198999	175090	155826	172079	163547	16	8	4	9.69	ALQLKPDDVITQSNLR	757.115	3	1.1462	78.97	0.706471	1
SJPG109858.001	sp|Q15034|HERC3_HUMAN	Probable E3 ubiquitin-protein ligase HERC3 OS=Homo sapiens GN=HERC3 PE=1 SV=1	HERC3	121535	133268	81627.3	88310.7	121172	126725	135399	133627	109419	114449	118390	16	9	5	9.62	QIFSGGDQTFVLCSK	1073.07	2	-1.5586	84.44	0.751895	1
SJPG109887.001	sp|Q13888|TF2H2_HUMAN	General transcription factor IIH subunit 2 OS=Homo sapiens GN=GTF2H2 PE=1 SV=1	GTF2H2	1.53168e+06	1.39244e+06	1.37121e+06	1.50583e+06	1.57288e+06	1.52573e+06	1.8158e+06	1.63267e+06	1.75157e+06	1.56223e+06	1.7454e+06	16	8	1	29.37	AVDM@TCHGEPSLYNSLSIAMQTLK	1047.53	3	-2.3943	70.78	0.795564	1
SJPG109931.001	sp|P41221|WNT5A_HUMAN	Protein Wnt-5a OS=Homo sapiens GN=WNT5A PE=1 SV=2	WNT5A	524545	507835	409008	461435	436566	518108	515244	504962	423714	462321	446418	16	11	0	33.95	FNSPTTQDLVYIDPSPDYCVR	1358.66	2	2.778	91.97	0.793846	1
SJPG110203.001	sp|Q8NEM7|SP20H_HUMAN	Transcription factor SPT20 homolog OS=Homo sapiens GN=SUPT20H PE=1 SV=2	SUPT20H	530030	529331	539878	525186	536041	532711	531694	511982	524719	514555	539194	16	6	0	10.91	LPSSSGNSSSGNYFTPQQTSSFLK	1490.26	2	-1.1704	108.75	0.869793	1
SJPG110373.001	sp|P0C7T5|ATX1L_HUMAN	Ataxin-1-like OS=Homo sapiens GN=ATXN1L PE=1 SV=1	ATXN1L	234859	225843	270515	234855	230519	246529	223034	234805	237480	235968	230345	16	7	7	11.76	GAIIQLATGELK	836.524	2	0.8772	90.57	0.700121	1
SJPG110451.001	sp|Q12815|TROAP_HUMAN	Tastin OS=Homo sapiens GN=TROAP PE=1 SV=3	TROAP	173302	188464	180793	176244	178148	190096	215180	221208	200692	183469	187678	16	7	0	13.11	EVVTHSDEGGVASLGLAQR	718.386	3	3.9858	87.8	1	1
SJPG110462.001	sp|Q86VQ6|TRXR3_HUMAN	Thioredoxin reductase 3 OS=Homo sapiens GN=TXNRD3 PE=1 SV=4	TXNRD3	309513	310939	311910	312574	309919	304469	305848	316463	301669	325619	304978	16	6	0	9.95	VQEVLSEITNQK	923.539	2	0.8872	87.93	1	1
SJPG110492.001	sp|Q99973|TEP1_HUMAN	Telomerase protein component 1 OS=Homo sapiens GN=TEP1 PE=1 SV=2	TEP1	84677	92280.8	82953.3	79848.8	98635.6	95532.3	96674.4	103052	87694.4	87723.4	88225.9	16	9	0	4.11	SDFVSESEEAAR	778.376	2	0.5371	83.55	1	1
SJPG110495.001	sp|Q96EF0|MTMR8_HUMAN	Myotubularin-related protein 8 OS=Homo sapiens GN=MTMR8 PE=1 SV=1	MTMR8	231512	213235	196130	205789	211387	220669	242093	229791	218827	224016	226659	16	8	3	13.49	ETWIALHHIATVEK	527.058	4	-0.3166	75.75	0.810297	1
SJPG110533.001	sp|Q8N1W1|ARG28_HUMAN	Rho guanine nucleotide exchange factor 28 OS=Homo sapiens GN=ARHGEF28 PE=1 SV=3	ARHGEF28	252115	286494	266394	267292	287307	292301	281071	291120	296588	280781	260779	16	7	0	4.57	LVEDVTNFQGR	753.908	2	-1.4256	72.69	0.734214	1
SJPG110547.001	sp|Q7Z695|ADCK2_HUMAN	Uncharacterized aarF domain-containing protein kinase 2 OS=Homo sapiens GN=ADCK2 PE=2 SV=1	ADCK2	245647	260837	190549	208912	272758	241829	299345	273038	243034	229037	250401	16	8	0	15.81	VVSLCGDVGEGAPDVLSR	1030.04	2	1.0987	96.58	0.841789	1
SJPG110895.001	sp|Q8WXX7|AUTS2_HUMAN	Autism susceptibility gene 2 protein OS=Homo sapiens GN=AUTS2 PE=1 SV=1	AUTS2	328400	329340	376914	330234	296812	311952	316169	345864	318611	332746	306672	16	7	0	5.96	ISPTAGNQNGLLNK	943.048	2	-0.2897	82.32	1	1
SJPG110911.001	sp|Q9ULI3|HEG1_HUMAN	Protein HEG homolog 1 OS=Homo sapiens GN=HEG1 PE=1 SV=3	HEG1	80024.3	75975	82886.5	70047.6	70598.7	75253.9	73015.8	79970.1	76951.3	77114.3	77084.4	16	3	1	2.9	SSAEVCQLLGSQR	832.436	2	1.0025	93.01	1	1
SJPG111268.001	sp|Q96IF1|AJUBA_HUMAN	LIM domain-containing protein ajuba OS=Homo sapiens GN=AJUBA PE=1 SV=1	AJUBA	107885	116876	139822	120498	109281	107394	118343	127300	119022	125703	104827	16	6	2	19.33	YQDELTALLR	725.909	2	0.9364	79.99	1	1
SJPG111581.001	sp|Q9NY97|B3GN2_HUMAN	UDP-GlcNAc:betaGal beta-1,3-N-acetylglucosaminyltransferase 2 OS=Homo sapiens GN=B3GNT2 PE=1 SV=2	B3GNT2	137248	150168	120935	127193	133730	152251	139406	154339	122117	128578	145432	16	6	0	22.17	VFLLGQTPPEDNHPDLSDM@LK	947.502	3	-0.2425	69.82	0.81796	1
SJPG111595.001	sp|Q9UBV7|B4GT7_HUMAN	Beta-1,4-galactosyltransferase 7 OS=Homo sapiens GN=B4GALT7 PE=1 SV=1	B4GALT7	280290	401394	261693	321041	330069	333877	322530	356431	263177	296016	316275	16	6	4	16.21	TYVGGILLLSK	811.517	2	-1.7792	87.65	1	1
SJPG111605.001	sp|Q8N9N5|BANP_HUMAN	Protein BANP OS=Homo sapiens GN=BANP PE=1 SV=3	BANP	1.22782e+06	1.399e+06	1.14568e+06	1.28084e+06	1.14695e+06	1.46741e+06	1.20502e+06	1.40585e+06	1.16929e+06	1.41369e+06	1.21188e+06	16	6	0	13.29	LQALEATCK	746.432	2	-1.5219	69.01	0.518041	1
SJPG111643.001	sp|Q6ZU67|BEND4_HUMAN	BEN domain-containing protein 4 OS=Homo sapiens GN=BEND4 PE=2 SV=3	BEND4	333089	349436	319799	319616	340193	361524	393347	392983	342353	365137	335123	16	6	0	14.42	TPAQPPPASPAASSSSSFAAVVR	1206.64	2	-0.2964	77.34	1	1
SJPG111712.010	tr|F8VQ19|F8VQ19_HUMAN	Transcription factor IIIB 90 kDa subunit (Fragment) OS=Homo sapiens GN=BRF1 PE=1 SV=1	BRF1	461763	485329	389271	466007	517073	457632	521479	461974	490227	462534	475531	16	5	0	11.74	QLEQVLSK	701.937	2	0.143	62.68	0.56238	1
SJPG112168.001	sp|Q7Z624|CMKMT_HUMAN	Calmodulin-lysine N-methyltransferase OS=Homo sapiens GN=CAMKMT PE=1 SV=2	CAMKMT	565816	574846	496976	575307	545241	595935	566507	578603	567687	598847	587535	16	6	3	17.34	AAGGSPAVGCTTR	717.372	2	-0.111	86.24	1	1
SJPG112180.001	sp|Q9BWT7|CAR10_HUMAN	Caspase recruitment domain-containing protein 10 OS=Homo sapiens GN=CARD10 PE=2 SV=2	CARD10	103456	103817	108291	100664	105542	110194	109985	112196	109149	107407	114105	16	8	5	8.33	ELQEGLQQEASRPGAPGSER	790.072	3	-1.6437	68.79	0.647769	1
SJPG112270.001	sp|Q5TID7|CC181_HUMAN	Coiled-coil domain-containing protein 181 OS=Homo sapiens GN=CCDC181 PE=2 SV=1	CCDC181	802646	809553	877950	770150	788245	763791	900597	830555	842027	749850	847470	16	6	0	10.61	DLEWLINENEK	931.009	2	-1.2477	70.27	0.744272	1
SJPG112296.001	sp|Q8IV32|CCD71_HUMAN	Coiled-coil domain-containing protein 71 OS=Homo sapiens GN=CCDC71 PE=2 SV=3	CCDC71	486373	516695	172173	465027	640116	446060	695812	486456	435149	445798	479136	16	5	5	10.28	APNPTATSPPASAPR	832.452	2	0.0924	77.94	0.80331	1
SJPG112368.001	sp|Q9H7U1|CCSE2_HUMAN	Serine-rich coiled-coil domain-containing protein 2 OS=Homo sapiens GN=CCSER2 PE=2 SV=2	CCSER2	165853	188113	159313	174419	157608	179079	171818	186872	163242	169052	153890	16	6	0	8.99	SSSGESLAQSPDSSK	962.998	2	1.25	80.97	0.725824	1
SJPG112539.001	sp|Q96ST8|CEP89_HUMAN	Centrosomal protein of 89 kDa OS=Homo sapiens GN=CEP89 PE=1 SV=3	CEP89	107964	109156	119527	107043	117639	123461	117296	124367	123256	113297	120704	16	6	0	8.3	QAQELVDENDGLK	959.023	2	1.942	80.97	0.729035	1
SJPG113049.001	sp|O75618|DEDD_HUMAN	Death effector domain-containing protein OS=Homo sapiens GN=DEDD PE=1 SV=1	DEDD	195876	181403	149064	156364	148744	142299	249298	215522	182482	164905	175601	16	7	0	23.27	LLVNVDEEDYELGR	946.991	2	-2.1742	81.87	0.759985	1
SJPG113342.001	sp|A0AVK6|E2F8_HUMAN	Transcription factor E2F8 OS=Homo sapiens GN=E2F8 PE=1 SV=1	E2F8	147690	149711	130903	134456	152547	152833	166405	168740	150995	155594	149802	16	5	5	7.27	GSQLVAESFFR	735.401	2	-0.686	81.8	1	1
SJPG113343.001	sp|Q66K89|E4F1_HUMAN	Transcription factor E4F1 OS=Homo sapiens GN=E4F1 PE=1 SV=2	E4F1	93512.6	113771	96654.8	109911	110532	110223	121605	107957	108921	110118	97226	16	5	0	10.08	VTAAHTAEAQAEAGR	856.45	2	-0.4698	96.04	1	1
SJPG113517.001	sp|Q6ZVH7|ESPNL_HUMAN	Espin-like protein OS=Homo sapiens GN=ESPNL PE=2 SV=3	ESPNL	244253	234363	221999	221188	227402	235136	233948	227154	246041	237276	235708	16	8	0	10.75	SGLTLLGPLPHAAVPCSGPEPTAQR	919.162	3	-0.673	93.44	0.86708	1
SJPG113878.001	sp|Q5HY92|FIGN_HUMAN	Fidgetin OS=Homo sapiens GN=FIGN PE=1 SV=2	FIGN	205804	222768	226303	205291	207919	214569	215265	209474	221349	220457	224607	16	9	9	14.89	YSGILEGPVDRPVLSNYSDTPSGLVNGR	1064.56	3	1.6613	105.78	0.864625	1
SJPG114188.001	sp|Q6ZS86|GLPK5_HUMAN	Putative glycerol kinase 5 OS=Homo sapiens GN=GK5 PE=2 SV=2	GK5	563246	594574	487483	550700	583747	573499	601853	587278	559111	574971	569413	16	8	0	15.12	IGQEVVCLAESNAGDTGTAIK	1296.19	2	2.159	121.27	1	1
SJPG114923.001	sp|O43187|IRAK2_HUMAN	Interleukin-1 receptor-associated kinase-like 2 OS=Homo sapiens GN=IRAK2 PE=1 SV=2	IRAK2	188022	178994	152983	148063	169760	177417	195184	187210	185352	167710	186532	16	6	6	12.96	NTSLQEVCGSVAAVEER	1039.52	2	-1.1043	92.23	0.725144	1
SJPG115145.001	sp|Q13887|KLF5_HUMAN	Krueppel-like factor 5 OS=Homo sapiens GN=KLF5 PE=1 SV=2	KLF5	228816	245817	112213	189908	197392	178658	318381	270420	193389	206205	207011	16	4	0	13.13	DAALFPGEELK	824.472	2	-0.8119	72.77	0.568916	1
SJPG115202.003	tr|H0YEF2|H0YEF2_HUMAN	Histone-lysine N-methyltransferase 2D (Fragment) OS=Homo sapiens GN=KMT2D PE=4 SV=1	KMT2D	784289	763766	781290	771225	846551	785225	773127	764589	799650	747442	790333	16	6	1	33.03	INNEHVIDATLTGGPAR	1004.05	2	0.6853	92.89	1	1
SJPG115684.001	sp|Q9C099|LRCC1_HUMAN	Leucine-rich repeat and coiled-coil domain-containing protein 1 OS=Homo sapiens GN=LRRCC1 PE=1 SV=2	LRRCC1	68490.9	70482.2	64651	65057.7	74607.5	73025.9	73759	76293.6	71882	69839.5	71203.5	16	6	0	6.3	LCTLNLSCNLITK	1004.57	2	-0.0416	90.8	0.755176	1
SJPG115738.001	sp|Q9UI95|MD2L2_HUMAN	Mitotic spindle assembly checkpoint protein MAD2B OS=Homo sapiens GN=MAD2L2 PE=1 SV=2	MAD2L2	1.26887e+06	1.25087e+06	1.19781e+06	1.21217e+06	1.43127e+06	1.28915e+06	1.4094e+06	1.31839e+06	1.34947e+06	1.33413e+06	1.42014e+06	16	4	0	19.91	ISVCDAVLDHNPPGCTFTVLVHTR	735.127	4	-1.4976	93.31	0.796806	1
SJPG115811.002	sp|Q9Y6X3-2|SCC4_HUMAN	Isoform 2 of MAU2 chromatid cohesion factor homolog OS=Homo sapiens GN=MAU2	MAU2	248360	257308	222808	255945	272279	256368	272739	253296	258109	259910	257655	16	7	1	25.69	ESNNMVVPAMQLASK	1039.06	2	-1.8191	80.34	0.778691	1
SJPG115857.001	sp|Q9H944|MED20_HUMAN	Mediator of RNA polymerase II transcription subunit 20 OS=Homo sapiens GN=MED20 PE=1 SV=1	MED20	2.2615e+06	2.24017e+06	2.29479e+06	2.39063e+06	2.31305e+06	2.32315e+06	2.22929e+06	2.33736e+06	2.20764e+06	2.43321e+06	2.3163e+06	16	6	0	29.25	QGTFCVDCETYHTAASTLGSQGQTGK	1088.19	3	1.6769	103.61	0.889779	1
SJPG115898.001	sp|Q8WXB1|MT21A_HUMAN	Protein N-lysine methyltransferase METTL21A OS=Homo sapiens GN=METTL21A PE=1 SV=2	METTL21A	505629	489714	486050	510065	512898	502656	505139	485902	494796	475819	495878	16	3	0	8.72	DNNFLAMLER	726.379	2	-0.5002	76.08	0.746714	1
SJPG116033.001	sp|Q567V2|M17L2_HUMAN	Mpv17-like protein 2 OS=Homo sapiens GN=MPV17L2 PE=1 SV=2	MPV17L2	110965	120252	95166.9	97294.7	102260	122819	115035	115967	112478	94629.1	102967	16	6	0	30.1	ALLVTNTLGCGALM@AAGDGVR	1153.11	2	-1.1318	107.09	1	1
SJPG116247.002	tr|F6M2K2|F6M2K2_HUMAN	Nuclear receptor coactivator 6 OS=Homo sapiens GN=NCOA6 PE=2 SV=1	NCOA6	876156	839767	1.00242e+06	819240	836136	769674	867986	783054	843781	838600	915714	16	8	1	12.62	DVTLTSPLLVNLLQSDISAGHFGVNNK	1104.29	3	2.5605	101.39	1	1
SJPG117010.001	sp|Q9BTK6|PAGR1_HUMAN	PAXIP1-associated glutamate-rich protein 1 OS=Homo sapiens GN=PAGR1 PE=1 SV=1	PAGR1	2.82606e+06	2.91754e+06	3.72774e+06	3.07836e+06	2.86891e+06	3.13506e+06	2.96967e+06	3.15182e+06	3.13046e+06	3.13206e+06	3.19476e+06	16	3	1	8.66	AEDEGEGGREETER	598.277	3	-0.3966	87.76	0.675023	1
SJPG117122.001	sp|Q5T6S3|PHF19_HUMAN	PHD finger protein 19 OS=Homo sapiens GN=PHF19 PE=1 SV=1	PHF19	350365	332212	292684	306003	320577	337681	399874	362417	356311	318859	365783	16	5	0	9.66	QSCLVTFEDNSK	943.49	2	0.5063	87.17	1	1
SJPG117395.001	sp|Q9Y255|PRLD1_HUMAN	PRELI domain-containing protein 1, mitochondrial OS=Homo sapiens GN=PRELID1 PE=1 SV=1	PRELID1	843289	865326	313639	342099	317173	314400	1.24706e+06	1.11422e+06	432581	391954	358635	16	8	2	31.51	AVQEFGLAR	610.353	2	-1.5344	67.14	0.496276	1
SJPG117679.001	sp|Q9UKA8|RCAN3_HUMAN	Calcipressin-3 OS=Homo sapiens GN=RCAN3 PE=2 SV=1	RCAN3	227161	248157	232784	266334	192150	258640	235873	272716	234788	256578	207228	16	6	1	36.1	INFSKPEAAAR	554.663	3	0.2194	65.33	0.620848	1
SJPG117801.001	sp|Q8IUD6|RN135_HUMAN	E3 ubiquitin-protein ligase RNF135 OS=Homo sapiens GN=RNF135 PE=1 SV=2	RNF135	231982	220236	234530	218480	221420	230246	226595	234320	246271	243799	240529	16	6	4	17.82	SLQNQRPLSESGPDNELSILGK	947.525	3	3.1512	110.36	0.885103	1
SJPG117839.001	sp|Q9Y252|RNF6_HUMAN	E3 ubiquitin-protein ligase RNF6 OS=Homo sapiens GN=RNF6 PE=1 SV=1	RNF6	165514	155973	128785	131511	156009	157999	185497	189054	153458	139675	155474	16	9	5	18.98	VGLAENTVTIESNSGGFR	1040.55	2	1.0738	93.93	1	1
SJPG118440.001	sp|P35711|SOX5_HUMAN	Transcription factor SOX-5 OS=Homo sapiens GN=SOX5 PE=1 SV=3	SOX5	214795	246011	233984	237037	211740	239499	209460	256530	207461	244289	191677	16	7	0	11.27	TLAAAAQQGFLLPPGFSYK	1219.69	2	-1.8023	86.26	0.799212	1
SJPG118641.001	sp|O94768|ST17B_HUMAN	Serine/threonine-protein kinase 17B OS=Homo sapiens GN=STK17B PE=1 SV=1	STK17B	182871	197853	161992	180914	187391	169953	211267	193676	176143	194711	178957	16	4	4	8.87	ENIPEDSSMVSK	897.473	2	0.5783	81.32	1	1
SJPG118817.016	sp|Q9NQB0-16|TF7L2_HUMAN	Isoform 16 of Transcription factor 7-like 2 OS=Homo sapiens GN=TCF7L2	TCF7L2	515131	493692	551321	496919	503703	500427	529392	536939	527232	513830	514319	16	4	0	7.71	SRESLEEAAK	526.635	3	0.6946	71.21	0.346861	1
SJPG119245.001	sp|P50616|TOB1_HUMAN	Protein Tob1 OS=Homo sapiens GN=TOB1 PE=1 SV=1	TOB1	251980	275922	172746	168054	189082	190308	503335	450534	311206	261043	266725	16	5	5	15.07	VLYVDDNNENGCELDK	1178.08	2	-0.9983	97.54	1	1
SJPG119421.001	sp|Q9H8W5|TRI45_HUMAN	Tripartite motif-containing protein 45 OS=Homo sapiens GN=TRIM45 PE=1 SV=2	TRIM45	171200	186257	182090	187775	184279	191561	184572	197616	186249	185868	174145	16	10	0	20.34	SECTWTGGQSAPR	833.396	2	-0.0654	93.5	1	1
SJPG119820.001	sp|P17861|XBP1_HUMAN	X-box-binding protein 1 OS=Homo sapiens GN=XBP1 PE=2 SV=2	XBP1	91909.2	92109.6	107001	104008	97829.9	98001.9	160145	134011	118382	108263	93813.7	16	5	0	25.29	GNEVRPVAGSAESAALR	638.352	3	-0.5381	83.04	0.796363	1
SJPG119835.001	sp|O43543|XRCC2_HUMAN	DNA repair protein XRCC2 OS=Homo sapiens GN=XRCC2 PE=1 SV=1	XRCC2	261098	262516	271591	282454	258216	268419	289770	289499	277732	281884	274210	16	4	4	16.43	QDDSQSSNQFSLVSR	963.972	2	-0.3317	102.97	1	1
SJPG119865.001	sp|O43167|ZBT24_HUMAN	Zinc finger and BTB domain-containing protein 24 OS=Homo sapiens GN=ZBTB24 PE=1 SV=2	ZBTB24	938539	840234	572489	906387	1.12101e+06	847904	1.17961e+06	835128	993668	881388	1.01245e+06	16	10	4	18.94	STEQILATAQFLK	954.562	2	-1.8352	100.33	1	1
SJPG119979.001	sp|Q15072|OZF_HUMAN	Zinc finger protein OZF OS=Homo sapiens GN=ZNF146 PE=1 SV=2	ZNF146	560775	614726	285302	571850	614715	578650	670573	543204	569994	546603	597462	16	6	5	20.89	CSECGTAFGQK	851.918	2	0.403	85.35	1	1
SJPG119993.001	sp|Q99676|ZN184_HUMAN	Zinc finger protein 184 OS=Homo sapiens GN=ZNF184 PE=1 SV=4	ZNF184	364445	400789	280310	402356	427902	376159	435581	387255	375513	398529	366900	16	8	8	9.99	AFSYCSALIR	708.879	2	0.0841	74.52	0.603328	1
SJPG120022.001	sp|Q9UL36|ZN236_HUMAN	Zinc finger protein 236 OS=Homo sapiens GN=ZNF236 PE=2 SV=2	ZNF236	171850	193515	95853	186660	234646	187429	229437	183850	183735	192787	183899	16	8	0	5.42	SRPEVITFTEEETAQLAK	836.459	3	-4.8649	88.99	1	1
SJPG120073.001	sp|Q9H4Z2|ZN335_HUMAN	Zinc finger protein 335 OS=Homo sapiens GN=ZNF335 PE=1 SV=1	ZNF335	1.27469e+06	1.29062e+06	1.31867e+06	1.28636e+06	1.47671e+06	1.25969e+06	1.51225e+06	1.29424e+06	1.40457e+06	1.3122e+06	1.38348e+06	16	9	0	7.38	ELGGTALQVAVVK	872.042	2	-0.3135	102.39	1	1
SJPG100037.001	sp|O14576|DC1I1_HUMAN	Cytoplasmic dynein 1 intermediate chain 1 OS=Homo sapiens GN=DYNC1I1 PE=1 SV=2	DYNC1I1	1.26341e+06	1.19395e+06	1.35652e+06	1.22937e+06	1.12247e+06	1.14194e+06	1.09723e+06	1.13496e+06	1.19799e+06	1.17832e+06	1.06089e+06	15	5	0	11.63	SVSTPSEAGSQDSGDLGPLTR	1145.57	2	-0.3012	101.98	1	1
SJPG100225.001	sp|P21579|SYT1_HUMAN	Synaptotagmin-1 OS=Homo sapiens GN=SYT1 PE=1 SV=1	SYT1	530694	597223	498346	541500	537196	544156	520571	544505	501229	545586	494279	15	10	0	26.3	VFVGYNSTGAELR	821.441	2	-2.9565	81.8	0.819927	1
SJPG100376.001	sp|P62891|RL39_HUMAN	60S ribosomal protein L39 OS=Homo sapiens GN=RPL39 PE=1 SV=2	RPL39	6.74936e+06	6.32806e+06	6.26721e+06	6.16974e+06	6.00193e+06	6.08987e+06	6.03831e+06	6.40493e+06	5.9132e+06	5.83428e+06	5.97302e+06	15	1	0	19.61	QNRPIPQWIR	512.97	3	0.0248	73.93	0.635872	0.0691
SJPG100576.001	sp|Q5VUB5|F1711_HUMAN	Protein FAM171A1 OS=Homo sapiens GN=FAM171A1 PE=1 SV=1	FAM171A1	292613	283937	299595	256490	269396	295020	277954	293126	276702	276499	292096	15	8	8	8.76	SQISFDNLTPSGTLGK	1062.09	2	-0.5718	82.92	0.824047	1
SJPG100999.004	tr|H0YJT2|H0YJT2_HUMAN	Striatin-3 (Fragment) OS=Homo sapiens GN=STRN3 PE=4 SV=1	STRN3	673634	704554	747760	648411	582631	752919	594561	666614	606608	643552	637096	15	2	1	19.19	IGNEGLAADLTDDPDTEEALK	1323.18	2	-1.9005	83.81	0.826035	1
SJPG101053.001	sp|Q8WXD9|CSKI1_HUMAN	Caskin-1 OS=Homo sapiens GN=CASKIN1 PE=1 SV=1	CASKIN1	91481.5	94791.1	87738.9	94263.5	105500	94310.6	99193.6	101484	100828	94911.8	87478.8	15	8	8	9.57	AAAAAAAAAAAPPAPPEGASPGDSAR	1208.62	2	0.4089	112.53	1	1
SJPG101151.001	sp|O60238|BNI3L_HUMAN	BCL2/adenovirus E1B 19 kDa protein-interacting protein 3-like OS=Homo sapiens GN=BNIP3L PE=1 SV=1	BNIP3L	369705	421482	366278	367017	409654	370050	489874	488841	384226	409928	345753	15	4	0	16.44	SADWVSDWSSRPENIPPK	843.772	3	-4.6945	100.7	0.851936	1
SJPG101337.001	sp|P00846|ATP6_HUMAN	ATP synthase subunit a OS=Homo sapiens GN=MT-ATP6 PE=1 SV=1	MT-ATP6	8.65554e+06	1.02396e+07	8.03418e+06	9.69902e+06	1.16594e+07	1.0048e+07	1.02214e+07	9.49479e+06	8.88192e+06	1.01184e+07	9.7447e+06	15	1	1	4.42	LITTQQWLIK	851.536	2	-1.0579	87.22	0.682756	0.0691
SJPG101346.001	sp|Q4LDG9|DNAL1_HUMAN	Dynein light chain 1, axonemal OS=Homo sapiens GN=DNAL1 PE=1 SV=1	DNAL1	726688	728847	788539	743356	655392	730936	673383	738609	675189	720574	703540	15	5	0	23.16	KLDGTPVIKGDEEEDN	816.113	3	-1.3359	74.91	0.800027	1
SJPG101398.001	sp|Q92572|AP3S1_HUMAN	AP-3 complex subunit sigma-1 OS=Homo sapiens GN=AP3S1 PE=1 SV=1	AP3S1	3.85599e+06	3.82004e+06	3.74025e+06	3.79177e+06	3.52658e+06	3.53228e+06	3.90325e+06	3.8095e+06	3.6711e+06	3.7932e+06	3.67132e+06	15	5	3	30.57	RDENVCNFLEGGLLIGGSDNK	922.486	3	3.4323	93.87	1	1
SJPG101496.001	sp|Q9NRZ7|PLCC_HUMAN	1-acyl-sn-glycerol-3-phosphate acyltransferase gamma OS=Homo sapiens GN=AGPAT3 PE=1 SV=1	AGPAT3	644103	890204	383428	832410	849982	801120	851095	803995	592199	802798	631375	15	4	0	10.37	GSSYGNQEFK	787.914	2	-0.3914	81.55	1	1
SJPG101506.001	sp|Q7L0J3|SV2A_HUMAN	Synaptic vesicle glycoprotein 2A OS=Homo sapiens GN=SV2A PE=1 SV=1	SV2A	311453	356672	327723	323352	336748	365741	330430	353122	320447	325024	322719	15	6	0	6.33	GGLSDGEGPPGGRGEAQR	642.659	3	-0.7311	83.03	0.633988	1
SJPG101564.010	tr|Q5JX61|Q5JX61_HUMAN	Copine-1 (Fragment) OS=Homo sapiens GN=CPNE1 PE=1 SV=1	CPNE1	9.0978e+06	9.22034e+06	1.01868e+07	8.97211e+06	8.51986e+06	8.64773e+06	8.22982e+06	9.18023e+06	8.57925e+06	9.03039e+06	8.97393e+06	15	3	0	11.27	NCSSPEFSK	757.39	2	1.0666	68.05	0.661132	1
SJPG101608.001	sp|Q8NFH8|REPS2_HUMAN	RalBP1-associated Eps domain-containing protein 2 OS=Homo sapiens GN=REPS2 PE=1 SV=2	REPS2	3.15719e+06	2.89366e+06	3.58042e+06	3.1175e+06	3.01056e+06	3.16458e+06	3.03765e+06	3.04203e+06	3.27726e+06	3.0419e+06	2.98504e+06	15	8	0	13.48	LNSELQQQLK	829.996	2	0.2675	85.39	1	1
SJPG101661.001	sp|Q8NHZ8|CDC26_HUMAN	Anaphase-promoting complex subunit CDC26 OS=Homo sapiens GN=CDC26 PE=1 SV=1	CDC26	56276.9	56193.9	64784	61266.9	48387	49804.2	57078.3	61600.8	61763.2	60867.3	48162.9	15	3	3	47.06	QKEDVEVVGGSDGEGAIGLSSDPK	1020.88	3	0.9986	109.72	1	1
SJPG101674.001	sp|O43325|LYRM1_HUMAN	LYR motif-containing protein 1 OS=Homo sapiens GN=LYRM1 PE=2 SV=1	LYRM1	805870	677300	744963	756137	768723	742288	804799	696678	769124	710140	774052	15	6	1	49.18	WQATSGQMEDTIK	977.013	2	2.6232	92.56	1	1
SJPG101748.002	sp|P52943-2|CRIP2_HUMAN	Isoform 2 of Cysteine-rich protein 2 OS=Homo sapiens GN=CRIP2	CRIP2	289181	320744	189647	310204	455102	391552	307674	336806	292409	267635	372638	15	3	1	14.89	GVNTGAVGSYIYDRDPEGK	819.433	3	1.2906	102.25	0.82132	1
SJPG101823.007	tr|E9PN48|E9PN48_HUMAN	ADP-ribosylation factor GTPase-activating protein 2 (Fragment) OS=Homo sapiens GN=ARFGAP2 PE=1 SV=1	ARFGAP2	349898	361623	337352	379975	387500	356226	392143	381094	384913	383599	391507	15	6	1	21.03	QHGCTANDANTK	887.948	2	0.4245	79.44	0.751762	1
SJPG102001.001	sp|Q8IXS8|F126B_HUMAN	Protein FAM126B OS=Homo sapiens GN=FAM126B PE=2 SV=1	FAM126B	356087	386189	311139	352251	368308	368295	373167	378844	349264	348966	372301	15	8	4	16.98	QYVQQPTDLSVDSVELTPM@K	1376.72	2	-2.0779	90.12	0.84332	1
SJPG102109.002	sp|O76039-2|CDKL5_HUMAN	Isoform 2 of Cyclin-dependent kinase-like 5 OS=Homo sapiens GN=CDKL5	CDKL5	549480	555634	485150	538650	543050	531679	587842	527517	554157	516494	563562	15	11	1	12.4	TEFDFNIDPKPSEGPGTK	889.481	3	0.5158	64.59	0.807865	1
SJPG102287.010	tr|E7ERD7|E7ERD7_HUMAN	Long-chain-fatty-acid--CoA ligase 6 OS=Homo sapiens GN=ACSL6 PE=4 SV=1	ACSL6	189000	205440	151433	201508	228241	185388	218369	192126	186198	194090	189757	15	8	0	13.44	ALCPTIFPVVPR	799.968	2	-0.6064	80.11	0.768319	1
SJPG102425.001	sp|Q9UPY6|WASF3_HUMAN	Wiskott-Aldrich syndrome protein family member 3 OS=Homo sapiens GN=WASF3 PE=1 SV=2	WASF3	412809	384146	441405	398537	361245	396370	386232	393357	377728	397625	371806	15	5	0	9.36	SSTVQDQQVVSK	882.498	2	-0.2623	91.49	1	1
SJPG102479.001	sp|O14713|ITBP1_HUMAN	Integrin beta-1-binding protein 1 OS=Homo sapiens GN=ITGB1BP1 PE=1 SV=1	ITGB1BP1	244224	227773	244527	225573	192011	231328	257783	257172	259077	241182	220377	15	4	0	22	SSTVASLDTDSTK	885.48	2	0.5308	92.19	1	1
SJPG102550.010	tr|B4DK47|B4DK47_HUMAN	TBC1 domain family member 7 OS=Homo sapiens GN=TBC1D7 PE=2 SV=1	TBC1D7	924524	965602	794655	868138	928122	869762	1.02526e+06	955151	911493	944308	913382	15	6	0	29.05	FVSDATPQAEVYLR	912.987	2	-0.0695	69.95	0.772266	1
SJPG102566.001	sp|Q9NY35|CLDN1_HUMAN	Claudin domain-containing protein 1 OS=Homo sapiens GN=CLDND1 PE=1 SV=1	CLDND1	1.68323e+06	1.51066e+06	1.78653e+06	1.42652e+06	1.62118e+06	1.57265e+06	1.57186e+06	1.57255e+06	1.62902e+06	1.48053e+06	1.66373e+06	15	5	0	20.16	SPVQENSSDLNK	888.481	2	0.1701	80.6	0.770844	1
SJPG102702.003	tr|Q5RGS4|Q5RGS4_HUMAN	Pleckstrin homology domain-containing family A member 1 OS=Homo sapiens GN=PLEKHA1 PE=4 SV=1	PLEKHA1	519924	529986	521641	515107	522397	510662	517235	504402	522139	523524	515646	15	8	1	24.02	YFLQANDQQDLVEWVNVLNK	1447.77	2	-3.7596	113.01	1	1
SJPG102817.001	sp|Q9Y6U3|ADSV_HUMAN	Adseverin OS=Homo sapiens GN=SCIN PE=1 SV=4	SCIN	195990	210153	193278	217623	206747	206166	209556	226315	198384	213871	197922	15	9	0	15.52	TAEEFLQQMNYSK	1024.03	2	0.2817	89.35	1	1
SJPG102892.002	sp|P32418-2|NAC1_HUMAN	Isoform 3 of Sodium/calcium exchanger 1 OS=Homo sapiens GN=SLC8A1	SLC8A1	303769	307867	329506	280837	287784	281028	295386	299183	282869	296588	288855	15	6	0	5.02	ECSFSLVLEEPK	948.515	2	2.6633	81.18	0.57354	1
SJPG102938.001	sp|Q6PIU2|NCEH1_HUMAN	Neutral cholesterol ester hydrolase 1 OS=Homo sapiens GN=NCEH1 PE=1 SV=3	NCEH1	413661	416431	324731	408953	418447	408083	441360	392939	378100	413870	396723	15	6	1	12.75	TYILTCEHDVLRDDGIMYAK	718.624	4	-0.6331	99.29	0.874408	1
SJPG102998.001	sp|Q99470|SDF2_HUMAN	Stromal cell-derived factor 2 OS=Homo sapiens GN=SDF2 PE=1 SV=2	SDF2	216308	237524	220055	217746	204177	225649	191768	234785	205361	227778	210813	15	5	3	25.59	YGSGSGQQSVTGVTSVDDSNSYWR	1383.65	2	1.2343	117.94	1	1
SJPG103103.010	tr|C9JM38|C9JM38_HUMAN	Cleavage and polyadenylation-specificity factor subunit 7 (Fragment) OS=Homo sapiens GN=CPSF7 PE=1 SV=2	CPSF7	3.2162e+06	3.5399e+06	3.92612e+06	3.34989e+06	3.34094e+06	3.04731e+06	3.479e+06	3.35777e+06	3.81973e+06	3.68958e+06	3.71928e+06	15	4	0	31.88	SIGVYDVVELK	840.502	2	0.8059	84.83	1	1
SJPG103114.001	sp|Q13796|SHRM2_HUMAN	Protein Shroom2 OS=Homo sapiens GN=SHROOM2 PE=1 SV=1	SHROOM2	110660	117878	121622	124251	127686	138789	110489	123435	118941	118474	112018	15	8	3	6.31	VENALNNLDDGASPGDR	993.49	2	-0.7683	79.72	1	1
SJPG103173.001	sp|A5D8V6|VP37C_HUMAN	Vacuolar protein sorting-associated protein 37C OS=Homo sapiens GN=VPS37C PE=1 SV=2	VPS37C	358867	274660	472075	289516	322107	289784	325454	267093	369817	291406	363304	15	5	0	15.21	NLEFQGPLEISR	816.45	2	0.2683	89.52	0.702413	1
SJPG103202.002	sp|P60484-2|PTEN_HUMAN	Isoform alpha of Phosphatidylinositol 3,4,5-trisphosphate 3-phosphatase and dual-specificity protein phosphatase PTEN OS=Homo sapiens GN=PTEN	PTEN	1.05139e+06	1.01618e+06	938893	1.04448e+06	1.11009e+06	1.03215e+06	1.04068e+06	1.04803e+06	1.03446e+06	1.02971e+06	1.05411e+06	15	6	1	9.72	AQEALDFYGEVR	813.919	2	-0.5021	90.85	0.782058	1
SJPG103254.003	sp|P28288-3|ABCD3_HUMAN	Isoform 3 of ATP-binding cassette sub-family D member 3 OS=Homo sapiens GN=ABCD3	ABCD3	4.37452e+06	4.45213e+06	3.60765e+06	4.10688e+06	5.71693e+06	3.83418e+06	4.96206e+06	3.68323e+06	4.01068e+06	3.78799e+06	4.58116e+06	15	6	1	22.03	SGKPPLQNNEK	950.066	2	-0.3476	78.99	0.688568	1
SJPG103255.001	sp|P19021|AMD_HUMAN	Peptidyl-glycine alpha-amidating monooxygenase OS=Homo sapiens GN=PAM PE=1 SV=2	PAM	346717	372829	329559	335791	327730	354472	344100	394189	305588	341659	317971	15	6	0	5.76	AGIEVQEIK	722.943	2	0.9146	72.03	0.416771	1
SJPG103377.001	sp|Q86VX2|COMD7_HUMAN	COMM domain-containing protein 7 OS=Homo sapiens GN=COMMD7 PE=1 SV=2	COMMD7	3.79381e+06	3.98868e+06	3.55261e+06	4.18911e+06	3.7701e+06	3.83517e+06	3.90722e+06	4.03723e+06	3.72044e+06	4.04492e+06	3.52809e+06	15	7	0	31.5	QVQADFITLGLSEEK	1068.6	2	-0.4892	102.82	1	1
SJPG103426.001	sp|Q9NQE9|HINT3_HUMAN	Histidine triad nucleotide-binding protein 3 OS=Homo sapiens GN=HINT3 PE=1 SV=1	HINT3	636132	590207	612547	617973	431806	580001	590945	622506	576033	612743	625947	15	3	3	29.67	VNSYWFITADHLIEK	765.424	3	-0.2794	81.14	0.780626	1
SJPG103449.001	sp|Q9BQQ3|GORS1_HUMAN	Golgi reassembly-stacking protein 1 OS=Homo sapiens GN=GORASP1 PE=1 SV=3	GORASP1	594327	602739	561417	573013	581922	620491	577744	620633	584049	599716	578404	15	6	0	13.41	EVTVTPNAAWGGEGSLGCGIGYGYLHR	1017.5	3	1.0975	97.49	1	1
SJPG103515.001	sp|P51970|NDUA8_HUMAN	NADH dehydrogenase [ubiquinone] 1 alpha subcomplex subunit 8 OS=Homo sapiens GN=NDUFA8 PE=1 SV=3	NDUFA8	5.23972e+06	4.74737e+06	5.84284e+06	4.94131e+06	4.62508e+06	5.26456e+06	4.6765e+06	4.90413e+06	5.00047e+06	4.90264e+06	5.17718e+06	15	4	4	20.35	LGWVRPDLGELSK	643.384	3	-0.6367	75.25	0.704319	1
SJPG103522.001	sp|Q15173|2A5B_HUMAN	Serine/threonine-protein phosphatase 2A 56 kDa regulatory subunit beta isoform OS=Homo sapiens GN=PPP2R5B PE=1 SV=1	PPP2R5B	52460.3	50270	47151.9	50141.8	67231.6	60832.1	62870.9	54687.2	71779.7	49835	57128.2	15	4	0	8.85	CVSSPHFQVAER	549.282	3	-1.3364	79.69	0.755302	1
SJPG103532.001	sp|P51668|UB2D1_HUMAN	Ubiquitin-conjugating enzyme E2 D1 OS=Homo sapiens GN=UBE2D1 PE=1 SV=1	UBE2D1	3.87485e+06	2.60879e+06	4.33177e+06	2.74759e+06	4.03918e+06	2.51178e+06	3.83842e+06	2.45962e+06	4.26238e+06	2.91511e+06	4.0536e+06	15	3	1	24.49	SQWSPALTVSK	831.485	2	0.3183	80.84	0.698293	1
SJPG103649.001	sp|Q9BSQ5|CCM2_HUMAN	Malcavernin OS=Homo sapiens GN=CCM2 PE=1 SV=1	CCM2	376870	414597	462779	412338	383415	376828	381090	397877	378261	417528	379671	15	6	0	17.12	ETYEVEASTFCFPESVDVGGASPHSK	1096.86	3	-2.5543	92.14	0.850879	1
SJPG103682.001	sp|P24298|ALAT1_HUMAN	Alanine aminotransferase 1 OS=Homo sapiens GN=GPT PE=1 SV=3	GPT	1.45834e+06	1.32103e+06	1.61623e+06	1.26866e+06	1.22791e+06	1.27664e+06	1.2655e+06	1.29754e+06	1.22001e+06	1.34e+06	1.331e+06	15	2	0	5.24	LLEETGICVVPGSGFGQR	1074.57	2	-0.12	93.19	1	1
SJPG103716.001	sp|Q9BTX7|TTPAL_HUMAN	Alpha-tocopherol transfer protein-like OS=Homo sapiens GN=TTPAL PE=2 SV=2	TTPAL	817793	766006	844159	780072	763654	753855	798831	762199	782007	768558	811237	15	4	2	11.4	VIGILQDGFPIR	778.972	2	-0.6157	79.87	0.743208	1
SJPG103751.001	sp|O14735|CDIPT_HUMAN	CDP-diacylglycerol--inositol 3-phosphatidyltransferase OS=Homo sapiens GN=CDIPT PE=1 SV=1	CDIPT	3.16228e+06	3.54103e+06	2.46907e+06	3.71211e+06	4.19572e+06	3.32445e+06	3.9782e+06	3.13662e+06	3.37469e+06	3.32432e+06	3.36091e+06	15	4	0	10.33	MIDLSGNPVLR	722.413	2	-0.0406	74.4	0.696371	1
SJPG103794.001	sp|Q6P1S2|CC033_HUMAN	Protein C3orf33 OS=Homo sapiens GN=C3orf33 PE=1 SV=2	C3orf33	565266	576314	489100	550109	630201	582796	603255	553305	531697	540664	590431	15	7	0	22.11	LAGVELAETGK	773.467	2	0.7603	88.75	1	1
SJPG104090.001	sp|O60234|GMFG_HUMAN	Glia maturation factor gamma OS=Homo sapiens GN=GMFG PE=1 SV=1	GMFG	5.72027e+06	5.6429e+06	6.94822e+06	5.73181e+06	5.18779e+06	5.48322e+06	5.40158e+06	5.6204e+06	5.61828e+06	5.60421e+06	5.51499e+06	15	3	0	18.31	LVQTAELTK	730.958	2	-0.1331	74.64	1	1
SJPG104198.001	sp|Q96DE5|APC16_HUMAN	Anaphase-promoting complex subunit 16 OS=Homo sapiens GN=ANAPC16 PE=1 SV=1	ANAPC16	207086	157821	209535	154679	184866	173202	205174	175269	197436	148056	214819	15	4	3	31.82	FLCESVFSYQVASTLK	1169.13	2	-0.0004	96.22	1	1
SJPG104224.001	sp|O15121|DEGS1_HUMAN	Sphingolipid delta(4)-desaturase DES1 OS=Homo sapiens GN=DEGS1 PE=1 SV=1	DEGS1	67287.1	67187.8	66812.9	65230	81810.6	76241.1	70659.4	70481.3	74015.9	56975.7	72624.4	15	3	3	8.67	EDFEWVYTDQPHADR	712.999	3	-0.4119	65.83	0.804041	1
SJPG104279.001	sp|Q9Y216|MTMR7_HUMAN	Myotubularin-related protein 7 OS=Homo sapiens GN=MTMR7 PE=1 SV=3	MTMR7	272239	277055	265545	283908	302500	293573	315490	290274	300312	283833	292243	15	9	1	12.12	GFMVLIEK	697.927	2	-0.3398	64.77	0.56415	1
SJPG104491.001	sp|Q9P2K6|KLH42_HUMAN	Kelch-like protein 42 OS=Homo sapiens GN=KLHL42 PE=1 SV=2	KLHL42	131656	131067	109036	108700	120294	128414	133771	138333	119751	120091	127057	15	6	1	13.27	EALSQEAGGPEVQQLR	971.015	2	-0.4693	100.42	1	1
SJPG104647.010	tr|C9JHU6|C9JHU6_HUMAN	UPF0554 protein C2orf43 (Fragment) OS=Homo sapiens GN=C2orf43 PE=1 SV=1	C2orf43	563996	544548	473394	527451	543278	596202	531197	541489	529079	510597	512818	15	4	0	26.15	RVPELPVIR	436.617	3	-0.0314	72.83	0.640395	1
SJPG104782.001	sp|Q9H0X4|ITFG3_HUMAN	Protein ITFG3 OS=Homo sapiens GN=ITFG3 PE=1 SV=1	ITFG3	528626	567531	547665	497588	572375	529793	551071	560030	535402	524041	541680	15	7	0	15.76	GSLGVDGESGFLLHVTR	658.359	3	-1.4943	82.32	1	1
SJPG104803.001	sp|Q9NS18|GLRX2_HUMAN	Glutaredoxin-2, mitochondrial OS=Homo sapiens GN=GLRX2 PE=1 SV=1	GLRX2	576382	532595	440219	409669	473568	544480	603341	598382	517115	521352	577605	15	4	0	18.9	TSCSYCTMAK	833.903	2	-0.3262	80.17	1	1
SJPG105064.001	sp|Q9NRG7|D39U1_HUMAN	Epimerase family protein SDR39U1 OS=Homo sapiens GN=SDR39U1 PE=1 SV=2	SDR39U1	1.64308e+06	1.55153e+06	1.34942e+06	1.26289e+06	1.56624e+06	1.52272e+06	1.53821e+06	1.50744e+06	1.4878e+06	1.51976e+06	1.56805e+06	15	6	0	14.11	LETTQLLAK	737.965	2	-1.1068	67.67	0.426186	1
SJPG105115.001	sp|Q9BRQ8|AIFM2_HUMAN	Apoptosis-inducing factor 2 OS=Homo sapiens GN=AIFM2 PE=1 SV=1	AIFM2	680680	711130	644466	740020	800530	699608	835865	732585	766189	741712	737230	15	6	1	22.25	NQM@VLLQGGEALPFSHLILATGSTGPFPGK	1185.65	3	0.2217	89.36	0.895031	1
SJPG105124.001	sp|Q92604|LGAT1_HUMAN	Acyl-CoA:lysophosphatidylglycerol acyltransferase 1 OS=Homo sapiens GN=LPGAT1 PE=2 SV=1	LPGAT1	271318	274281	194220	288070	326715	264590	316903	277549	243198	266293	261636	15	8	8	24.32	GLQWIIDTTIAYPK	1039.11	2	1.6444	96.99	1	1
SJPG105161.011	tr|A0A096LNQ0|A0A096LNQ0_HUMAN	Zinc finger protein 638 (Fragment) OS=Homo sapiens GN=ZNF638 PE=4 SV=1	ZNF638	723320	778278	588234	786665	845707	766926	799350	708865	701057	728663	750360	15	2	1	25.15	ALEDVVQR	579.838	2	-0.02	73.77	0.508879	1
SJPG105238.001	sp|Q6NTF9|RHBD2_HUMAN	Rhomboid domain-containing protein 2 OS=Homo sapiens GN=RHBDD2 PE=2 SV=2	RHBDD2	138480	141467	121275	141407	155993	151117	147637	138366	137659	134389	138590	15	4	0	7.42	LDQTFPFSLMR	792.428	2	1.3288	69.11	0.754015	1
SJPG105241.001	sp|Q9Y548|YIPF1_HUMAN	Protein YIPF1 OS=Homo sapiens GN=YIPF1 PE=2 SV=1	YIPF1	476241	477486	436390	467823	476469	457900	496160	468753	470011	489245	470640	15	4	0	13.73	GSGREEDDELLGNDDSDK	803.718	3	-0.7595	77.2	0.90557	1
SJPG105382.001	sp|P30039|PBLD_HUMAN	Phenazine biosynthesis-like domain-containing protein OS=Homo sapiens GN=PBLD PE=1 SV=2	PBLD	258483	246784	316842	259672	236406	241585	247163	249280	262908	253179	248967	15	6	1	28.12	TAIGNTLVQDICYSPDTQK	1291.68	2	0.4944	109.86	1	1
SJPG105524.001	sp|Q12857|NFIA_HUMAN	Nuclear factor 1 A-type OS=Homo sapiens GN=NFIA PE=1 SV=2	NFIA	597181	595741	550629	595107	613701	561847	599172	563290	523569	535655	556179	15	6	0	15.91	SLPSTSSTSSTK	820.957	2	-3.1939	85.9	0.728522	1
SJPG105704.001	sp|P55899|FCGRN_HUMAN	IgG receptor FcRn large subunit p51 OS=Homo sapiens GN=FCGRT PE=1 SV=1	FCGRT	200388	224409	237104	196131	231851	205297	210608	226454	195043	202510	197072	15	3	0	10.68	GDDTGVLLPTPGEAQDADLK	1236.16	2	0.643	74.61	0.78917	1
SJPG105718.001	sp|Q9GZT4|SRR_HUMAN	Serine racemase OS=Homo sapiens GN=SRR PE=1 SV=1	SRR	215556	183742	259950	197125	183486	178125	205920	179785	211541	198049	201262	15	5	2	19.41	LAIQAYGASIVYCEPSDESR	1229.61	2	2.1007	86.28	1	1
SJPG105721.001	sp|Q9NPF0|CD320_HUMAN	CD320 antigen OS=Homo sapiens GN=CD320 PE=1 SV=1	CD320	942636	961072	850232	883053	732849	991119	1.05224e+06	994371	936766	873867	1.05108e+06	15	5	1	24.11	TSGLCVPLTWR	759.919	2	-0.0256	84.59	0.786027	1
SJPG105728.001	sp|P13747|HLAE_HUMAN	HLA class I histocompatibility antigen, alpha chain E OS=Homo sapiens GN=HLA-E PE=1 SV=3	HLA-E	335656	336222	234618	313100	286028	297580	427744	421646	304763	320880	285695	15	7	0	23.18	AYLEDTCVEWLHK	708.039	3	-0.4267	69.64	0.805859	1
SJPG105784.001	sp|O75354|ENTP6_HUMAN	Ectonucleoside triphosphate diphosphohydrolase 6 OS=Homo sapiens GN=ENTPD6 PE=1 SV=3	ENTPD6	388476	379714	293221	334726	369641	386322	427720	394027	352279	342663	386624	15	8	0	18.6	VEGTLQASPPGYLTALR	1001.56	2	1.0481	99.73	0.846084	1
SJPG105831.001	sp|Q9BRF8|CPPED_HUMAN	Serine/threonine-protein phosphatase CPPED1 OS=Homo sapiens GN=CPPED1 PE=1 SV=3	CPPED1	1.76485e+06	1.64639e+06	2.17558e+06	1.82754e+06	1.62948e+06	1.74996e+06	1.72104e+06	1.72531e+06	1.88678e+06	1.74319e+06	1.78852e+06	15	6	4	22.29	QAQDQWLDEQLSIAR	1015.52	2	-2.2767	93.81	1	1
SJPG105871.001	sp|Q6PJW8|CNST_HUMAN	Consortin OS=Homo sapiens GN=CNST PE=1 SV=3	CNST	293472	302979	227961	297934	315541	295208	339799	288346	297311	281204	287787	15	6	1	9.66	LQLAQTEACQDVAR	916.481	2	0.026	92.52	0.834522	1
SJPG105902.001	sp|Q3ZAQ7|VMA21_HUMAN	Vacuolar ATPase assembly integral membrane protein VMA21 OS=Homo sapiens GN=VMA21 PE=1 SV=1	VMA21	4.15899e+06	4.96861e+06	4.03417e+06	4.96486e+06	5.49453e+06	5.13902e+06	5.1262e+06	4.65915e+06	4.4519e+06	4.76019e+06	4.8492e+06	15	4	1	34.65	SYIFEGALGMSNR	837.428	2	-1.4494	85.75	0.691662	1
SJPG106048.001	sp|Q3KRA6|CB076_HUMAN	UPF0538 protein C2orf76 OS=Homo sapiens GN=C2orf76 PE=1 SV=3	C2orf76	1.00815e+06	1.01042e+06	1.14275e+06	1.02511e+06	1.06548e+06	985955	1.01486e+06	1.10348e+06	1.07889e+06	1.10029e+06	1.02801e+06	15	3	2	22.22	TNELVLSLEDDER	881.457	2	-0.2028	94.35	0.680445	1
SJPG106068.001	sp|P05204|HMGN2_HUMAN	Non-histone chromosomal protein HMG-17 OS=Homo sapiens GN=HMGN2 PE=1 SV=3	HMGN2	2.25005e+07	2.71224e+07	1.55866e+07	2.83256e+07	3.37624e+07	2.49568e+07	2.96123e+07	2.73937e+07	2.7751e+07	2.89378e+07	2.7831e+07	15	2	1	21.11	EGNNPAENGDAK	837.428	2	0.6749	79.82	0.770108	1
SJPG106091.001	sp|Q9H6W3|NO66_HUMAN	Bifunctional lysine-specific demethylase and histidyl-hydroxylase NO66 OS=Homo sapiens GN=NO66 PE=1 SV=2	NO66	449863	453970	501383	441354	498663	455285	448754	427491	478022	434343	519556	15	7	2	12.95	ALPAAAWSLYQAGCSLR	1032.55	2	0.9023	94.12	1	1
SJPG106221.001	sp|Q8N7R7|CCYL1_HUMAN	Cyclin-Y-like protein 1 OS=Homo sapiens GN=CCNYL1 PE=1 SV=2	CCNYL1	229353	284355	261497	274019	278538	333053	248249	286341	263391	288186	254177	15	7	0	17.55	YSSCSTIFLDDSTVSQPNLR	1260.11	2	-2.5518	91.8	1	1
SJPG106244.001	sp|Q9Y289|SC5A6_HUMAN	Sodium-dependent multivitamin transporter OS=Homo sapiens GN=SLC5A6 PE=2 SV=2	SLC5A6	1.25285e+06	1.23575e+06	1.26808e+06	1.15147e+06	1.22013e+06	1.28365e+06	1.14534e+06	1.23846e+06	1.18895e+06	1.15393e+06	1.3197e+06	15	4	4	6.61	SLNPATIYPVLPK	936.074	2	0.6277	95.81	0.814111	1
SJPG106331.001	sp|Q96NT0|CC115_HUMAN	Coiled-coil domain-containing protein 115 OS=Homo sapiens GN=CCDC115 PE=1 SV=1	CCDC115	716667	830572	739709	825492	725877	920810	690149	871909	723705	807002	684264	15	2	0	12.22	VEEGWLSLAK	795.468	2	-0.9808	77.49	0.691315	1
SJPG106357.001	sp|Q86TM6|SYVN1_HUMAN	E3 ubiquitin-protein ligase synoviolin OS=Homo sapiens GN=SYVN1 PE=1 SV=2	SYVN1	350963	417302	271991	394839	436933	377036	461941	424534	376341	376967	347655	15	5	0	5.51	AAEMEHLLER	476.588	3	-1.1475	67.2	0.690625	1
SJPG106359.001	sp|P34947|GRK5_HUMAN	G protein-coupled receptor kinase 5 OS=Homo sapiens GN=GRK5 PE=1 SV=1	GRK5	758846	742249	710718	725720	801512	744572	786105	753362	790282	700464	775379	15	7	6	14.75	GGFGEVCACQVR	784.879	2	-0.315	98.21	1	1
SJPG106450.001	sp|Q719H9|KCTD1_HUMAN	BTB/POZ domain-containing protein KCTD1 OS=Homo sapiens GN=KCTD1 PE=1 SV=1	KCTD1	1.01915e+06	1.07329e+06	1.09025e+06	1.05921e+06	1.03969e+06	1.09113e+06	960419	1.09291e+06	1.01337e+06	1.10967e+06	1.07703e+06	15	6	0	22.96	DYTLLYEEAK	851.971	2	2.4478	79.2	1	1
SJPG106481.001	sp|Q8N8R5|CB069_HUMAN	UPF0565 protein C2orf69 OS=Homo sapiens GN=C2orf69 PE=1 SV=1	C2orf69	433529	329537	392334	344666	438444	375143	449214	357312	450493	371334	445454	15	5	5	14.03	GCVVLNQLLFELK	996.094	2	0.7744	85.43	1	1
SJPG106487.001	sp|Q6ZWE6|PKHM3_HUMAN	Pleckstrin homology domain-containing family M member 3 OS=Homo sapiens GN=PLEKHM3 PE=2 SV=2	PLEKHM3	106971	110264	101545	103950	112761	112594	108611	112905	109672	102634	105619	15	6	0	8.28	EASTFNFFNICQR	931.958	2	1.11	87.19	1	1
SJPG106523.001	sp|Q12974|TP4A2_HUMAN	Protein tyrosine phosphatase type IVA 2 OS=Homo sapiens GN=PTP4A2 PE=1 SV=1	PTP4A2	913015	1.27039e+06	813611	1.28327e+06	788756	1.20924e+06	949404	1.2999e+06	758615	1.18553e+06	750583	15	3	0	22.16	FLITHNPTNATLNK	681.398	3	-1.3598	60.61	0.751526	1
SJPG106630.001	sp|Q8IWE2|NXP20_HUMAN	Protein NOXP20 OS=Homo sapiens GN=FAM114A1 PE=1 SV=2	FAM114A1	497950	458480	532729	471530	445631	429574	430664	441943	440138	469823	440552	15	8	0	12.61	LTTAMCNEVASLSK	992.033	2	-2.6336	100.99	1	1
SJPG106728.001	sp|Q8NDZ6|T161B_HUMAN	Transmembrane protein 161B OS=Homo sapiens GN=TMEM161B PE=2 SV=1	TMEM161B	355039	422551	242092	394993	454900	397374	456290	417718	350222	385988	395041	15	6	0	12.53	VTVTQITVALSSLK	959.605	2	1.7424	78.34	0.697983	1
SJPG106983.001	sp|P52435|RPB11_HUMAN	DNA-directed RNA polymerase II subunit RPB11-a OS=Homo sapiens GN=POLR2J PE=1 SV=1	POLR2J	2.5367e+06	2.1994e+06	2.62855e+06	2.26112e+06	2.18619e+06	2.41027e+06	2.24439e+06	2.4771e+06	2.33157e+06	2.37254e+06	2.51318e+06	15	3	1	21.37	DPQVLFAGYK	798.464	2	1.3359	71.44	0.576428	1
SJPG106989.001	sp|P48029|SC6A8_HUMAN	Sodium- and chloride-dependent creatine transporter 1 OS=Homo sapiens GN=SLC6A8 PE=1 SV=1	SLC6A8	347992	295265	385478	313638	347502	319031	350534	300327	362541	306981	367090	15	5	2	10.55	VAESGPGLAFIAYPR	888.995	2	-0.4504	102.77	1	1
SJPG107224.001	sp|O75563|SKAP2_HUMAN	Src kinase-associated phosphoprotein 2 OS=Homo sapiens GN=SKAP2 PE=1 SV=1	SKAP2	190530	189734	218622	191113	175771	176336	312356	295533	224110	214326	216982	15	6	5	15.88	DCCFEISAPDK	900.436	2	-3.8619	77.26	1	1
SJPG107314.001	sp|O15198|SMAD9_HUMAN	Mothers against decapentaplegic homolog 9 OS=Homo sapiens GN=SMAD9 PE=1 SV=1	SMAD9	677162	738158	567057	639348	699995	701321	770110	716522	693397	685351	723472	15	7	0	14.78	VGETFQASSR	655.849	2	-0.2701	68.81	0.827641	1
SJPG107496.001	sp|Q9BUT9|F195A_HUMAN	Protein FAM195A OS=Homo sapiens GN=FAM195A PE=1 SV=2	FAM195A	155407	163019	171652	155712	166172	165333	150811	165508	177672	157492	159618	15	5	1	30.63	APSTSPSFEGTQETYTVAHEENVR	956.127	3	0.1246	99.93	1	1
SJPG107719.001	sp|Q6NUK4|REEP3_HUMAN	Receptor expression-enhancing protein 3 OS=Homo sapiens GN=REEP3 PE=1 SV=1	REEP3	1.59531e+06	1.87523e+06	1.20975e+06	1.96281e+06	1.97457e+06	1.74561e+06	1.98887e+06	1.81859e+06	1.7368e+06	1.81178e+06	1.64929e+06	15	5	0	17.25	GYETMVNFGR	701.851	2	-1.9276	66.61	1	1
SJPG107744.001	sp|O60637|TSN3_HUMAN	Tetraspanin-3 OS=Homo sapiens GN=TSPAN3 PE=2 SV=1	TSPAN3	5.49601e+06	5.73587e+06	5.69987e+06	4.69085e+06	5.16232e+06	6.0223e+06	4.96754e+06	5.93197e+06	4.91495e+06	4.87635e+06	5.21895e+06	15	3	0	13.44	SRDPAYELLITGGTYA	978.518	2	0.278	71.5	1	1
SJPG107798.001	sp|Q9BQT8|ODC_HUMAN	Mitochondrial 2-oxodicarboxylate carrier OS=Homo sapiens GN=SLC25A21 PE=1 SV=1	SLC25A21	973530	1.0383e+06	1.05908e+06	1.04367e+06	1.2083e+06	1.14108e+06	1.03349e+06	1.06708e+06	1.05247e+06	1.06112e+06	1.08112e+06	15	5	0	14.38	IQGPQPVPGEIK	861.022	2	-0.4376	72.09	0.585241	1
SJPG107809.001	sp|O43805|SSNA1_HUMAN	Sjoegren syndrome nuclear autoantigen 1 OS=Homo sapiens GN=SSNA1 PE=1 SV=2	SSNA1	2.87813e+06	2.5072e+06	3.00788e+06	2.57326e+06	2.25551e+06	2.46059e+06	2.55433e+06	2.67343e+06	2.70232e+06	2.61755e+06	2.5816e+06	15	7	2	45.38	ILESSQTLLSVLK	945.09	2	-0.2113	98.65	1	1
SJPG107826.003	sp|Q6T4R5-3|NHS_HUMAN	Isoform 3 of Nance-Horan syndrome protein OS=Homo sapiens GN=NHS	NHS	111867	119063	113026	114859	116306	108052	125687	119789	112724	104113	98753	15	8	0	7.53	VPGTISYESEITSVNSFPEK	1321.7	2	-0.9798	90.43	0.822072	1
SJPG108099.001	sp|Q9H6X2|ANTR1_HUMAN	Anthrax toxin receptor 1 OS=Homo sapiens GN=ANTXR1 PE=1 SV=2	ANTXR1	114875	110569	117612	111964	117846	119974	115781	118250	114593	99518.8	112974	15	5	0	8.87	LTEDREQIR	463.595	3	-0.3503	61.91	0.386206	1
SJPG108124.001	sp|Q8IZJ1|UNC5B_HUMAN	Netrin receptor UNC5B OS=Homo sapiens GN=UNC5B PE=1 SV=2	UNC5B	254711	224340	240454	201622	221340	197248	230963	218740	205265	211800	233407	15	5	0	5.82	LSIPGTGVSLLVPNGAIPQGK	1238.75	2	0.0048	72.48	0.73979	1
SJPG108230.001	sp|P55058|PLTP_HUMAN	Phospholipid transfer protein OS=Homo sapiens GN=PLTP PE=1 SV=1	PLTP	240678	290890	171106	177940	181290	173108	264672	279693	166077	178642	159215	15	4	0	9.33	AGALQLLLVGDK	828.526	2	0.4801	95.31	1	1
SJPG108462.001	sp|Q9UJU2|LEF1_HUMAN	Lymphoid enhancer-binding factor 1 OS=Homo sapiens GN=LEF1 PE=1 SV=1	LEF1	616390	663150	707468	665567	631014	685715	708801	711775	732526	649811	683832	15	6	0	20.05	IFAEISHPEEEGDLADIK	824.438	3	-3.2304	84.66	0.848689	1
SJPG108496.001	sp|Q9UNN8|EPCR_HUMAN	Endothelial protein C receptor OS=Homo sapiens GN=PROCR PE=1 SV=1	PROCR	1.1775e+06	1.25594e+06	1.26823e+06	1.13233e+06	1.00621e+06	1.02743e+06	1.13262e+06	1.19071e+06	1.05079e+06	1.18535e+06	940902	15	4	4	11.34	TLAFPLTIR	630.897	2	-0.6165	65.18	0.55738	1
SJPG108547.001	sp|Q7L622|G2E3_HUMAN	G2/M phase-specific E3 ubiquitin-protein ligase OS=Homo sapiens GN=G2E3 PE=1 SV=1	G2E3	122486	122359	94466.6	113300	137892	138300	198434	163382	143360	134345	151085	15	7	0	12.75	GKEEEGVYGFLIEDIRK	668.133	4	-1.3745	90.34	0.772305	1
SJPG108602.001	sp|Q8N8R7|AL14E_HUMAN	ARL14 effector protein OS=Homo sapiens GN=ARL14EP PE=1 SV=1	ARL14EP	516128	491909	455495	484235	501888	566081	500282	534459	489304	482893	505184	15	5	2	17.31	TLQELSSNDM@LLLQLR	1060.09	2	-0.1974	74.78	0.694303	1
SJPG108669.001	sp|Q8TBZ6|TM10A_HUMAN	tRNA methyltransferase 10 homolog A OS=Homo sapiens GN=TRMT10A PE=1 SV=1	TRMT10A	217626	275855	197618	285813	220278	280635	218158	283220	211907	281236	208925	15	6	1	22.42	QGINEDQEESQKPR	706.04	3	0.134	94.76	1	1
SJPG108677.001	sp|Q8N1B3|FA58A_HUMAN	Cyclin-related protein FAM58A OS=Homo sapiens GN=FAM58A PE=1 SV=2	FAM58A	277613	340144	251276	297330	332779	320558	353296	356030	333816	315283	332786	15	5	0	20.16	DSIVQCELLM@LR	861.458	2	-1.3313	68.46	0.720713	1
SJPG108983.001	sp|Q8IVL1|NAV2_HUMAN	Neuron navigator 2 OS=Homo sapiens GN=NAV2 PE=1 SV=3	NAV2	80434.2	87600.3	79018.8	79989.7	82547.9	78648.6	93059.3	83540.2	78561.7	87610.8	75233.2	15	8	0	3.54	IILSGPSGTGK	744.464	2	0.5153	67.46	0.608953	1
SJPG109193.001	sp|P57060|RWD2B_HUMAN	RWD domain-containing protein 2B OS=Homo sapiens GN=RWDD2B PE=1 SV=1	RWDD2B	205008	216309	233063	222423	225360	221403	220340	219502	232535	211882	202232	15	4	4	20.06	DTSSSPTTGSTVQSVDLIFTR	1214.62	2	1.1899	122.17	1	1
SJPG109390.001	sp|Q14964|RB39A_HUMAN	Ras-related protein Rab-39A OS=Homo sapiens GN=RAB39A PE=2 SV=2	RAB39A	1.26161e+06	1.32712e+06	1.17645e+06	1.21775e+06	1.42096e+06	1.33489e+06	1.32175e+06	1.29316e+06	1.19727e+06	1.2739e+06	1.31285e+06	15	6	5	28.57	DATNVEESFTILTR	912.981	2	0.0954	89.28	0.819332	1
SJPG109526.001	sp|Q9C0I3|CCSE1_HUMAN	Serine-rich coiled-coil domain-containing protein 1 OS=Homo sapiens GN=CCSER1 PE=2 SV=2	CCSER1	199552	185880	214124	194774	206340	223228	203659	196869	224874	189804	186585	15	6	0	8.44	YRLEGQCSTESNSLPETSAANQK	1010.17	3	-0.059	91.17	1	1
SJPG109751.001	sp|Q9NSD4|ZN275_HUMAN	Zinc finger protein 275 OS=Homo sapiens GN=ZNF275 PE=2 SV=2	ZNF275	379535	483612	235165	450668	441539	414220	546963	445151	405208	452397	431509	15	6	0	13.52	ALENAAEK	652.384	2	-0.1926	63.75	0.0591373	1
SJPG109786.001	sp|P01137|TGFB1_HUMAN	Transforming growth factor beta-1 OS=Homo sapiens GN=TGFB1 PE=1 SV=2	TGFB1	160233	169143	148718	158104	154397	160902	160808	162133	155537	148558	162842	15	5	4	16.67	ALDTNYCFSSTEK	997.502	2	1.4531	90.77	1	1
SJPG109972.001	sp|P41212|ETV6_HUMAN	Transcription factor ETV6 OS=Homo sapiens GN=ETV6 PE=1 SV=1	ETV6	336539	321522	318864	311588	357760	345006	332515	318699	359682	310224	372531	15	7	3	17.7	WAENEFSLRPIDSNTFEMNGK	981.828	3	0.5117	95.8	1	1
SJPG109984.001	sp|Q9NX36|DJC28_HUMAN	DnaJ homolog subfamily C member 28 OS=Homo sapiens GN=DNAJC28 PE=1 SV=2	DNAJC28	102922	109880	100385	103206	119238	113175	114447	112969	115993	109931	116089	15	6	6	18.81	EVTDRNPNNLDQGEGEK	791.739	3	-1.3469	76.37	0.725809	1
SJPG109993.001	sp|P78395|PRAME_HUMAN	Melanoma antigen preferentially expressed in tumors OS=Homo sapiens GN=PRAME PE=1 SV=1	PRAME	425907	422644	285908	408831	408592	361212	616024	491840	418235	413100	411464	15	7	2	11.79	ASLYSFPEPEAAQPM@TK	1170.6	2	-2.9067	76.79	0.71663	1
SJPG110007.001	sp|Q9HAZ2|PRD16_HUMAN	PR domain zinc finger protein 16 OS=Homo sapiens GN=PRDM16 PE=1 SV=3	PRDM16	690770	899616	413756	792934	778848	797470	827233	831668	705560	805991	704440	15	9	0	8.07	SYTQFSNLCR	752.875	2	-0.1083	78.97	1	1
SJPG110064.001	sp|Q8TF32|ZN431_HUMAN	Zinc finger protein 431 OS=Homo sapiens GN=ZNF431 PE=2 SV=2	ZNF431	163751	165035	90863.7	175578	199718	159690	243426	174989	183091	169525	198651	15	4	0	7.99	EGYNELNQCLTTTQSK	1172.59	2	-2.5671	102.31	1	1
SJPG110141.001	sp|O60337|MARH6_HUMAN	E3 ubiquitin-protein ligase MARCH6 OS=Homo sapiens GN=MARCH6 PE=1 SV=2	MARCH6	105854	108224	73812.8	95230.5	127331	100877	154189	115171	116199	105102	115860	15	5	2	7.36	NNNAIPVVGEGLHAAHQAILQQGGPVGFQPYR	896.228	4	0.5922	102.45	1	1
SJPG110306.001	sp|Q8N3A8|PARP8_HUMAN	Poly [ADP-ribose] polymerase 8 OS=Homo sapiens GN=PARP8 PE=2 SV=1	PARP8	101688	110472	78544.7	94645.3	106090	108372	107108	107842	100910	100978	97276.7	15	8	0	8.78	AEQAMTAIK	710.916	2	1.362	63.57	0.512191	1
SJPG110657.001	sp|Q96GP6|SREC2_HUMAN	Scavenger receptor class F member 2 OS=Homo sapiens GN=SCARF2 PE=1 SV=4	SCARF2	132439	137164	128092	135646	131116	134356	138992	140662	135996	134402	131654	15	6	0	8.85	TRDPTPRPPGLPEEATALAAPSPPR	706.638	4	-1.0785	75.87	0.795835	1
SJPG110664.002	sp|Q6PJF5-2|RHDF2_HUMAN	Isoform 2 of Inactive rhomboid protein 2 OS=Homo sapiens GN=RHBDF2	RHBDF2	497174	454465	462972	424136	448243	451253	478586	446882	469192	421784	465958	15	8	0	9.43	GAAQWFGVSGDWEGQR	990.48	2	-1.0724	103.61	1	1
SJPG110667.001	sp|A2RUB6|CCD66_HUMAN	Coiled-coil domain-containing protein 66 OS=Homo sapiens GN=CCDC66 PE=1 SV=4	CCDC66	145820	138337	142091	138014	151983	146943	174592	150267	163381	142911	166791	15	8	0	9.39	NTVNTSLVGK	745.95	2	-0.8696	76.83	1	1
SJPG111303.001	sp|Q9H161|ALX4_HUMAN	Homeobox protein aristaless-like 4 OS=Homo sapiens GN=ALX4 PE=1 SV=2	ALX4	760480	642169	734937	667313	790413	634559	804518	668797	829099	685495	790184	15	7	4	15.82	THFSTAYELPLLTR	626.684	3	1.5296	77.96	0.777065	1
SJPG111438.001	sp|Q8N264|RHG24_HUMAN	Rho GTPase-activating protein 24 OS=Homo sapiens GN=ARHGAP24 PE=1 SV=2	ARHGAP24	195629	200051	206601	179943	169823	189799	190251	198410	198375	190763	184369	15	10	0	14.3	GSGIVTNGSFSSSNAEGLEK	1200.12	2	-1.0193	117.45	1	1
SJPG111590.001	sp|Q6L9W6|B4GN3_HUMAN	Beta-1,4-N-acetylgalactosaminyltransferase 3 OS=Homo sapiens GN=B4GALNT3 PE=1 SV=2	B4GALNT3	258269	262069	239541	251936	268791	260796	279463	263961	235371	244586	261964	15	8	4	8.32	ANLHVFEDWCGSSIQQLR	797.071	3	1.6831	69.65	0.74659	1
SJPG111730.001	sp|Q9P203|BTBD7_HUMAN	BTB/POZ domain-containing protein 7 OS=Homo sapiens GN=BTBD7 PE=1 SV=3	BTBD7	170038	166566	175391	170855	180483	172402	176881	177821	186190	179723	181023	15	8	0	12.28	QTVAAAAATTTSTATAAAAAASEK	1297.71	2	-0.0735	132.36	1	1
SJPG111823.001	sp|Q9Y2V0|CO041_HUMAN	Uncharacterized protein C15orf41 OS=Homo sapiens GN=C15orf41 PE=1 SV=2	C15orf41	189912	185722	178314	183305	193445	183449	211271	199332	193630	184602	193633	15	6	0	28.47	AQYDEIAQCLVSVPPTR	1088.57	2	-0.5441	96.92	1	1
SJPG111836.001	sp|Q7L2K0|CP059_HUMAN	Uncharacterized protein C16orf59 OS=Homo sapiens GN=C16orf59 PE=2 SV=1	C16orf59	340990	337985	340170	344550	390928	348930	347674	343465	357056	337467	335554	15	7	0	21.48	TQFLQNMQTASGGPQPR	1045.53	2	-2.8054	92.57	1	1
SJPG112234.001	sp|Q86Z20|CC125_HUMAN	Coiled-coil domain-containing protein 125 OS=Homo sapiens GN=CCDC125 PE=1 SV=2	CCDC125	51628.1	55540.8	61075.4	56791	57690.2	61425	58652.2	59591.7	63318.7	53071.8	55091.4	15	7	0	13.31	ILQSMAILGK	765.983	2	-2.406	70.72	0.662755	1
SJPG112534.002	sp|Q96MT8-2|CEP63_HUMAN	Isoform 2 of Centrosomal protein of 63 kDa OS=Homo sapiens GN=CEP63	CEP63	340477	336802	375954	342150	331513	351740	352781	365816	363658	356450	365049	15	7	0	15.16	ANDTICANELEIER	938.964	2	-4.2191	84.98	0.766651	1
SJPG112738.001	sp|Q9UKZ1|CNO11_HUMAN	CCR4-NOT transcription complex subunit 11 OS=Homo sapiens GN=CNOT11 PE=1 SV=1	CNOT11	4.65909e+06	4.7636e+06	4.43152e+06	4.67041e+06	4.45294e+06	4.77692e+06	4.88903e+06	4.8924e+06	4.78726e+06	4.74133e+06	4.72583e+06	15	5	4	10.2	SPLSSPQQTQLLGELEK	1157.16	2	1.1825	88.61	0.778355	1
SJPG112821.001	sp|O75629|CREG1_HUMAN	Protein CREG1 OS=Homo sapiens GN=CREG1 PE=1 SV=1	CREG1	603635	604578	601175	567079	538550	627442	561208	608884	552416	549410	576731	15	4	4	15.91	IVTPEEYYNVTVQ	892.473	2	4.192	59.19	0.779524	1
SJPG112992.001	sp|Q5D0E6|DALD3_HUMAN	DALR anticodon-binding domain-containing protein 3 OS=Homo sapiens GN=DALRD3 PE=2 SV=2	DALRD3	101248	114100	93995.2	108261	110744	115284	120367	107944	109062	106464	103687	15	7	0	13.81	CAPTPAGLSLQLQR	870.985	2	-0.8231	71.16	0.706717	1
SJPG113424.001	sp|Q5J8M3|EMC4_HUMAN	ER membrane protein complex subunit 4 OS=Homo sapiens GN=EMC4 PE=1 SV=2	EMC4	4.42987e+06	4.59243e+06	2.98652e+06	4.43424e+06	5.52443e+06	4.12692e+06	5.53125e+06	4.12352e+06	4.19707e+06	4.26591e+06	4.70457e+06	15	6	2	32.24	GSGQGDSLYPVGYLDK	1057.56	2	0.4756	96.09	0.852638	1
SJPG113473.001	sp|A8K979|ERI2_HUMAN	ERI1 exoribonuclease 2 OS=Homo sapiens GN=ERI2 PE=2 SV=2	ERI2	150661	161992	121331	141741	163859	149729	192250	177585	157298	158347	148375	15	8	0	11.14	QAQVDEGVPLK	821.481	2	-1.1812	80.46	0.689038	1
SJPG113797.001	sp|Q9NXK8|FXL12_HUMAN	F-box/LRR-repeat protein 12 OS=Homo sapiens GN=FBXL12 PE=1 SV=1	FBXL12	227837	296005	238650	265623	260200	255858	259585	255541	241725	263949	254259	15	7	1	31.29	LEVLGCTLSADSTLLAISR	1124.62	2	0.8745	105.98	1	1
SJPG113964.002	sp|Q08050-2|FOXM1_HUMAN	Isoform 2 of Forkhead box protein M1 OS=Homo sapiens GN=FOXM1	FOXM1	150790	163253	126271	155582	170157	150951	198677	166264	153830	163778	163604	15	8	1	15.51	VLLAEEGIAPLSSAGPGK	1084.14	2	1.6361	92.62	0.825632	1
SJPG113966.011	tr|Q8N6B5|Q8N6B5_HUMAN	Forkhead box P2, isoform CRA_d (Fragment) OS=Homo sapiens GN=FOXP2 PE=2 SV=1	FOXP2	211207	215271	229478	210444	209625	208882	218721	209145	213931	219429	212725	15	6	0	16.67	SSGDTSSEVSTVELLHLQQQQALQAAR	1038.21	3	0.1917	103.3	0.859535	1
SJPG114072.001	sp|Q8N428|GLT16_HUMAN	Polypeptide N-acetylgalactosaminyltransferase 16 OS=Homo sapiens GN=GALNT16 PE=1 SV=2	GALNT16	217920	227214	183689	210420	218236	229058	218352	220612	200620	200590	209452	15	7	1	12.54	TPVIAGGIFVIDK	894.555	2	0.2083	84.77	1	1
SJPG114135.002	sp|P56159-2|GFRA1_HUMAN	Isoform 2 of GDNF family receptor alpha-1 OS=Homo sapiens GN=GFRA1	GFRA1	202751	217103	193630	206701	209013	199687	225791	215662	215897	197768	211113	15	7	1	13.04	LADFFTNCQPESR	907.44	2	-0.8319	79.6	1	1
SJPG114532.001	sp|O00479|HMGN4_HUMAN	High mobility group nucleosome-binding domain-containing protein 4 OS=Homo sapiens GN=HMGN4 PE=1 SV=3	HMGN4	2.54721e+07	2.85085e+07	1.7599e+07	3.06726e+07	3.96873e+07	2.4772e+07	3.48947e+07	2.70772e+07	3.09059e+07	3.3362e+07	3.24789e+07	15	3	2	20	NRDASTLQSQK	853.484	2	0.5652	58.6	0.642321	1
SJPG114565.001	sp|P17481|HXB8_HUMAN	Homeobox protein Hox-B8 OS=Homo sapiens GN=HOXB8 PE=2 SV=2	HOXB8	7.46811e+06	7.73116e+06	4.99044e+06	7.68552e+06	8.36544e+06	7.03146e+06	9.61518e+06	7.70238e+06	7.64578e+06	8.09359e+06	7.90225e+06	15	4	1	29.22	QSLFGAQDPDLVQYADCK	1257.14	2	-0.3185	100.87	1	1
SJPG114565.002	tr|I3L3R1|I3L3R1_HUMAN	Homeobox B8, isoform CRA_a OS=Homo sapiens GN=HOXB8 PE=4 SV=1	HOXB8	7.52435e+06	7.52987e+06	5.16455e+06	7.77393e+06	7.87958e+06	6.90069e+06	9.70705e+06	7.71322e+06	7.88155e+06	8.1198e+06	7.9596e+06	15	4	1	28.93	QSLFGAQDPDLVQYADCK	1257.14	2	-0.3185	100.87	1	1
SJPG114886.001	sp|Q8WYH8|ING5_HUMAN	Inhibitor of growth protein 5 OS=Homo sapiens GN=ING5 PE=1 SV=1	ING5	772260	752101	867224	850094	758817	767504	763822	829496	818996	812829	782458	15	5	0	15	VQLAMQTYEMVDK	1007.54	2	-0.3027	88.97	0.811285	1
SJPG114895.001	sp|Q8NBZ0|IN80E_HUMAN	INO80 complex subunit E OS=Homo sapiens GN=INO80E PE=1 SV=1	INO80E	144832	140995	166394	141395	133615	146890	146762	144790	150421	143634	148808	15	5	0	25.82	GSGAGVGTTLTPLPPPK	1005.1	2	-0.232	88.98	0.854911	1
SJPG114973.001	sp|O75564|JERKY_HUMAN	Jerky protein homolog OS=Homo sapiens GN=JRK PE=1 SV=2	JRK	175678	183402	138201	162667	198488	190234	208160	186257	180192	178084	195910	15	8	0	17.31	VLYEWFLGK	806.98	2	-0.098	65.63	0.600335	1
SJPG115143.001	sp|P57682|KLF3_HUMAN	Krueppel-like factor 3 OS=Homo sapiens GN=KLF3 PE=1 SV=1	KLF3	111666	118108	73517.6	107421	143354	104295	167794	124971	129562	113464	133359	15	5	1	19.13	FFQTPEGLSHGIQM@EPVDLTVNK	1021.21	3	-0.5443	83.03	0.811634	1
SJPG115430.001	sp|Q969G2|LHX4_HUMAN	LIM/homeobox protein Lhx4 OS=Homo sapiens GN=LHX4 PE=1 SV=2	LHX4	342469	353631	347606	364653	311187	325657	342746	350152	329491	361263	343721	15	6	3	13.85	EQLSSETGLDMR	797.901	2	1.0932	76.82	1	1
SJPG115731.001	sp|O60299|LZTS3_HUMAN	Leucine zipper putative tumor suppressor 3 OS=Homo sapiens GN=LZTS3 PE=2 SV=1	LZTS3	189911	229339	211601	204385	215280	239191	191513	230347	208944	219718	205789	15	6	2	8.92	SLEQSEAAVAQVLEER	994.531	2	1.5661	108.45	1	1
SJPG115939.001	sp|Q8N344|MIER2_HUMAN	Mesoderm induction early response protein 2 OS=Homo sapiens GN=MIER2 PE=1 SV=2	MIER2	474764	495871	526220	466037	494299	543686	493463	546472	501001	467029	517305	15	7	0	13.39	DSEQALYELVK	876.487	2	-3.4471	93.91	1	1
SJPG116313.001	sp|Q9H2Z4|NKX24_HUMAN	Homeobox protein Nkx-2.4 OS=Homo sapiens GN=NKX2-4 PE=2 SV=3	NKX2-4	797184	852569	450751	751115	894484	788152	916179	781654	770193	824070	816436	15	7	2	18.93	VLFSQAQVYELER	906	2	0.4493	89.14	1	1
SJPG116448.001	sp|Q8WV74|NUDT8_HUMAN	Nucleoside diphosphate-linked moiety X motif 8, mitochondrial OS=Homo sapiens GN=NUDT8 PE=2 SV=2	NUDT8	381170	441419	353993	416641	438189	437995	397328	419662	378572	420593	391159	15	6	2	30.08	QPLASPCQASSTPGLNK	1107.6	2	1.3993	97.83	0.873556	1
SJPG117807.001	sp|Q8NC42|RN149_HUMAN	E3 ubiquitin-protein ligase RNF149 OS=Homo sapiens GN=RNF149 PE=2 SV=2	RNF149	81280.3	86649.6	80818.7	73279.4	84791.9	87510.6	81852.1	86667.2	75123.5	72760.1	78535.7	15	4	1	14.75	GDAGENTALLEAGR	801.919	2	0.0531	103.28	1	1
SJPG117931.001	sp|Q9UJQ4|SALL4_HUMAN	Sal-like protein 4 OS=Homo sapiens GN=SALL4 PE=1 SV=1	SALL4	771430	822293	354424	789669	915303	754891	967414	809057	775164	791119	787450	15	9	3	9.4	VANTNVTLQALR	764.954	2	0.7992	79.02	0.6735	1
SJPG118613.001	sp|Q11201|SIA4A_HUMAN	CMP-N-acetylneuraminate-beta-galactosamide-alpha-2,3-sialyltransferase 1 OS=Homo sapiens GN=ST3GAL1 PE=2 SV=1	ST3GAL1	318069	314464	294582	271517	294847	294329	317073	307364	273318	284012	303867	15	6	2	20.29	CAVVGNSGNLR	688.369	2	-0.2146	83.82	1	1
SJPG118792.001	sp|O95935|TBX18_HUMAN	T-box transcription factor TBX18 OS=Homo sapiens GN=TBX18 PE=2 SV=3	TBX18	301421	271780	306940	281477	300861	295716	325393	292978	319429	295476	304669	15	5	4	11.86	GSSEGDEGAALPPPAGATSGPAR	1141.07	2	1.5097	97.24	1	1
SJPG119115.001	sp|Q9NWH2|TM242_HUMAN	Transmembrane protein 242 OS=Homo sapiens GN=TMEM242 PE=1 SV=1	TMEM242	194128	222943	166371	178528	180738	188957	239498	240913	187233	182715	176540	15	7	4	41.84	GSMATAALPESGSSLALR	974.522	2	-0.3589	92.03	1	1
SJPG119539.001	sp|Q2TAM9|TUSC1_HUMAN	Tumor suppressor candidate gene 1 protein OS=Homo sapiens GN=TUSC1 PE=1 SV=3	TUSC1	177613	160036	177597	180078	181587	162445	171180	149674	176806	166406	172859	15	3	3	14.62	EEQPLQEPDSGLR	863.945	2	0.2624	79.4	0.74068	1
SJPG119641.001	sp|Q16831|UPP1_HUMAN	Uridine phosphorylase 1 OS=Homo sapiens GN=UPP1 PE=1 SV=1	UPP1	647449	707383	606015	710594	757396	670882	745716	675448	668388	717125	701010	15	5	4	12.9	AEFEQIVLGK	796.477	2	-0.5188	83.26	1	1
SJPG119811.001	sp|P19544|WT1_HUMAN	Wilms tumor protein OS=Homo sapiens GN=WT1 PE=1 SV=2	WT1	226180	246230	195547	218188	249049	226539	261536	217584	216811	220418	214908	15	5	0	15.81	YGPFGPPPPSQASSGQAR	1016.02	2	1.7897	100.84	0.828441	1
SJPG119811.010	tr|H0Y7K5|H0Y7K5_HUMAN	Wilms tumor protein OS=Homo sapiens GN=WT1 PE=4 SV=1	WT1	226180	246230	195547	218188	249049	226539	261536	217584	216811	220418	214908	15	5	0	13.81	YGPFGPPPPSQASSGQAR	1016.02	2	1.7897	100.84	0.828441	1
SJPG119820.002	sp|P17861-2|XBP1_HUMAN	Isoform 2 of X-box-binding protein 1 OS=Homo sapiens GN=XBP1	XBP1	101684	111035	163900	157105	100173	102222	169131	145995	158286	152828	97827.5	15	5	1	15.43	LEAINELIR	650.395	2	-0.8488	73.15	0.618729	1
SJPG119965.001	sp|Q9UII5|ZN107_HUMAN	Zinc finger protein 107 OS=Homo sapiens GN=ZNF107 PE=2 SV=1	ZNF107	195372	210651	96447.9	196263	234463	197906	261450	208316	200052	197222	200607	15	6	0	8.17	AFNISSNLNK	783.457	2	1.5607	80.81	1	1
SJPG120002.001	sp|O95125|ZN202_HUMAN	Zinc finger protein 202 OS=Homo sapiens GN=ZNF202 PE=1 SV=4	ZNF202	107730	121729	98034.7	114926	125420	116843	123145	110894	114245	110072	111367	15	5	0	11.27	FGTNISQVNSFVNLR	963.021	2	-5.1421	85.99	1	1
SJPG120037.001	sp|Q14586|ZN267_HUMAN	Zinc finger protein 267 OS=Homo sapiens GN=ZNF267 PE=2 SV=3	ZNF267	304514	326906	215331	313680	379390	311027	417268	343115	317541	317318	338903	15	6	5	8.48	QQQIDTGENLYK	948.018	2	0.3782	83.04	0.742654	1
SJPG120096.001	sp|Q86VK4|ZN410_HUMAN	Zinc finger protein 410 OS=Homo sapiens GN=ZNF410 PE=1 SV=2	ZNF410	169334	173630	167209	187836	167963	172986	211789	196030	181547	188470	178292	15	6	0	11.51	SFICPAEGCGK	842.433	2	-0.3758	70.18	1	1
SJPG120400.001	sp|Q96MP5|ZSWM3_HUMAN	Zinc finger SWIM domain-containing protein 3 OS=Homo sapiens GN=ZSWIM3 PE=2 SV=2	ZSWIM3	124148	135360	108757	119894	149088	150545	159701	140600	140134	128081	145442	15	10	10	15.37	VENTQGHILYAFLVENK	811.793	3	3.8114	76.43	1	1
SJPG100097.010	tr|F8WET5|F8WET5_HUMAN	Islet cell autoantigen 1 OS=Homo sapiens GN=ICA1 PE=4 SV=1	ICA1	192596	192402	236731	202245	211305	194977	186052	195988	197362	189371	205626	14	4	0	37.65	EDEHVVASDADLDAK	691.357	3	0.7457	69.03	0.790671	1
SJPG100126.010	tr|J3QKY2|J3QKY2_HUMAN	Band 4.1-like protein 3 (Fragment) OS=Homo sapiens GN=EPB41L3 PE=1 SV=1	EPB41L3	237350	233062	169723	178039	164252	175574	211053	220359	163950	185228	176061	14	3	0	43.36	AGAPVPEPPKEEQQQALEQFAAAAAHSTPVR	921.746	4	-0.4944	84.98	0.857731	1
SJPG100243.001	sp|Q5U5X0|LYRM7_HUMAN	Complex III assembly factor LYRM7 OS=Homo sapiens GN=LYRM7 PE=1 SV=1	LYRM7	1.80486e+06	1.98632e+06	1.8619e+06	1.9441e+06	1.75415e+06	2.09963e+06	1.78739e+06	2.08682e+06	1.79297e+06	1.98876e+06	1.90506e+06	14	3	1	30.77	DLLVENVPYCDAPTQK	1160.62	2	0.8686	82.33	0.802502	1
SJPG100549.001	sp|Q8WUW1|BRK1_HUMAN	Protein BRICK1 OS=Homo sapiens GN=BRK1 PE=1 SV=1	BRK1	1.73687e+06	1.74801e+06	1.97214e+06	1.74039e+06	1.47221e+06	1.73314e+06	1.61412e+06	1.79497e+06	1.64604e+06	1.69914e+06	1.54214e+06	14	4	0	46.67	EIHQDWANR	699.36	2	-1.0021	67.21	0.550067	1
SJPG100572.010	tr|H7C3Q7|H7C3Q7_HUMAN	Abl interactor 2 (Fragment) OS=Homo sapiens GN=ABI2 PE=1 SV=1	ABI2	1.04848e+06	888211	1.2209e+06	916974	932697	809607	982781	861740	943067	933114	986969	14	4	0	30.85	KPIDYTILDDIGHGVK	824.153	3	0.1931	77.64	0.767646	1
SJPG100751.001	sp|Q9GZY8|MFF_HUMAN	Mitochondrial fission factor OS=Homo sapiens GN=MFF PE=1 SV=1	MFF	952840	677973	931257	703292	973861	671494	977806	672797	952623	720076	974755	14	5	0	21.05	RLQLLEEENK	577.345	3	-0.2404	74.74	1	1
SJPG100771.010	tr|E5RJ35|E5RJ35_HUMAN	Aspartyl aminopeptidase (Fragment) OS=Homo sapiens GN=DNPEP PE=1 SV=1	DNPEP	4.111e+06	4.50715e+06	4.08029e+06	4.75862e+06	4.27419e+06	4.33511e+06	3.90943e+06	4.45772e+06	3.8308e+06	4.42161e+06	3.99127e+06	14	3	0	29.21	LLQAGFSELK	782.479	2	-0.0625	78.8	1	1
SJPG100844.001	sp|Q9HAC8|UBTD1_HUMAN	Ubiquitin domain-containing protein 1 OS=Homo sapiens GN=UBTD1 PE=1 SV=1	UBTD1	114452	115201	120964	111324	115582	121671	106984	119174	116779	113109	114708	14	5	2	17.18	SDYPMTDGQLR	756.372	2	0.5678	70.84	1	1
SJPG100870.010	tr|M0R330|M0R330_HUMAN	Epidermal growth factor receptor substrate 15-like 1 OS=Homo sapiens GN=EPS15L1 PE=4 SV=1	EPS15L1	2.90097e+06	2.73663e+06	3.35803e+06	2.81307e+06	2.61108e+06	2.83399e+06	2.63715e+06	2.83186e+06	2.82035e+06	2.81404e+06	2.90663e+06	14	2	0	22.89	SGLSDIILGK	730.958	2	0.2786	79.28	0.638118	1
SJPG101072.001	sp|Q9P0S2|COX16_HUMAN	Cytochrome c oxidase assembly protein COX16 homolog, mitochondrial OS=Homo sapiens GN=COX16 PE=1 SV=1	COX16	1.58163e+06	1.4653e+06	1.68605e+06	1.432e+06	1.56859e+06	1.41524e+06	1.61234e+06	1.43798e+06	1.60286e+06	1.46237e+06	1.61764e+06	14	3	0	15.09	ISLESEYEK	778.434	2	-0.6912	75.38	0.606129	1
SJPG101353.001	sp|P31431|SDC4_HUMAN	Syndecan-4 OS=Homo sapiens GN=SDC4 PE=1 SV=2	SDC4	123023	99317.9	110047	95850	48474.2	60192.1	121296	101415	116079	97322.5	58251	14	5	1	23.74	RISPVEESEDVSNK	683.042	3	1.6926	73.38	1	1
SJPG101449.001	sp|P56181|NDUV3_HUMAN	NADH dehydrogenase [ubiquinone] flavoprotein 3, mitochondrial OS=Homo sapiens GN=NDUFV3 PE=1 SV=2	NDUFV3	865466	867197	847445	796940	807738	787818	785594	824058	701802	866866	797996	14	2	1	24.07	KPAPVPAEPFDNTTYK	821.134	3	-0.3475	78.4	0.853189	1
SJPG101749.001	sp|Q9NX95|SYBU_HUMAN	Syntabulin OS=Homo sapiens GN=SYBU PE=1 SV=2	SYBU	78768.6	65709.5	72084.5	61895.8	69573.5	61269.3	81239.3	66256.1	71769	67595	73324.9	14	5	0	8.14	ESEIVELK	702.921	2	-0.086	67.77	1	1
SJPG101848.001	sp|Q8TCD5|NT5C_HUMAN	5'(3')-deoxyribonucleotidase, cytosolic type OS=Homo sapiens GN=NT5C PE=1 SV=2	NT5C	775821	909455	888453	852098	801264	742425	741485	779019	803827	848506	803109	14	5	0	25.37	TVVLGDLLIDDKDTVR	744.107	3	0.0097	82.33	0.75829	1
SJPG101876.001	sp|Q9Y6N5|SQRD_HUMAN	Sulfide:quinone oxidoreductase, mitochondrial OS=Homo sapiens GN=SQRDL PE=1 SV=1	SQRDL	282192	275062	276012	280637	350172	274292	312554	262491	282560	289973	289551	14	10	1	21.78	TAAAVAAQSGILDR	786.948	2	-0.6902	76.67	0.757271	1
SJPG102061.001	sp|P01024|CO3_HUMAN	Complement C3 OS=Homo sapiens GN=C3 PE=1 SV=2	C3	775743	830256	722522	798334	974167	894233	798522	836723	824636	867895	958051	14	3	1	1.68	NTLIIYLDK	775.982	2	-0.1224	72.67	0.568873	1
SJPG102109.001	sp|O76039|CDKL5_HUMAN	Cyclin-dependent kinase-like 5 OS=Homo sapiens GN=CDKL5 PE=1 SV=1	CDKL5	546476	559426	488620	529184	526087	529577	574039	543031	561934	529003	564629	14	10	0	10.1	TEFDFNIDPKPSEGPGTK	889.481	3	0.5158	64.59	0.807865	1
SJPG102379.001	sp|P63218|GBG5_HUMAN	Guanine nucleotide-binding protein G(I)/G(S)/G(O) subunit gamma-5 OS=Homo sapiens GN=GNG5 PE=1 SV=3	GNG5	1.84243e+06	1.94659e+06	1.70195e+06	2.05018e+06	1.74597e+06	1.96189e+06	2.07489e+06	2.21544e+06	1.92097e+06	1.9119e+06	1.79754e+06	14	3	3	63.24	QFCLQNAQHDPLLTGVSSSTNPFRPQK	1176.95	3	-1.9332	139	1	1
SJPG102657.010	tr|C9J2U9|C9J2U9_HUMAN	Vacuolar protein sorting-associated protein 41 homolog (Fragment) OS=Homo sapiens GN=VPS41 PE=4 SV=1	VPS41	570115	540451	508915	542756	540503	588134	550568	579096	584979	609941	589067	14	4	0	52.05	INQISLDESGEHMGVCSEDGK	921.786	3	3.0188	75.59	0.816907	1
SJPG102787.010	tr|H0YC52|H0YC52_HUMAN	Alpha/beta hydrolase domain-containing protein 11 (Fragment) OS=Homo sapiens GN=ABHD11 PE=4 SV=1	ABHD11	1.60097e+06	1.54839e+06	1.69513e+06	1.43498e+06	1.64933e+06	1.67192e+06	1.52388e+06	1.61557e+06	1.69953e+06	1.58799e+06	1.7903e+06	14	3	0	33.33	TNFNSIAK	676.9	2	-0.2979	61.57	0.561475	1
SJPG103193.001	sp|Q8N138|ORML3_HUMAN	ORM1-like protein 3 OS=Homo sapiens GN=ORMDL3 PE=1 SV=1	ORMDL3	3.06069e+06	3.59797e+06	2.18577e+06	3.19887e+06	3.57692e+06	3.37401e+06	3.95947e+06	3.58102e+06	3.2001e+06	3.0972e+06	3.31117e+06	14	4	0	23.53	GTPFETPDQGK	817.943	2	-0.0824	76.16	1	1
SJPG103202.001	sp|P60484|PTEN_HUMAN	Phosphatidylinositol 3,4,5-trisphosphate 3-phosphatase and dual-specificity protein phosphatase PTEN OS=Homo sapiens GN=PTEN PE=1 SV=1	PTEN	1.05139e+06	1.01618e+06	938893	1.04448e+06	1.11009e+06	1.03215e+06	1.04068e+06	1.04803e+06	1.03446e+06	1.02971e+06	1.05411e+06	14	5	0	11.17	AQEALDFYGEVR	813.919	2	-0.5021	90.85	0.782058	1
SJPG103249.001	sp|Q9UGJ0|AAKG2_HUMAN	5'-AMP-activated protein kinase subunit gamma-2 OS=Homo sapiens GN=PRKAG2 PE=1 SV=1	PRKAG2	2.70592e+06	2.7182e+06	2.82156e+06	2.75722e+06	2.83909e+06	2.63256e+06	2.96245e+06	2.4515e+06	3.01296e+06	2.65824e+06	2.90229e+06	14	5	0	11.07	ISALPVVDESGK	836.997	2	-0.7015	83.7	0.620311	1
SJPG103295.001	sp|Q9UJ68|MSRA_HUMAN	Mitochondrial peptide methionine sulfoxide reductase OS=Homo sapiens GN=MSRA PE=1 SV=1	MSRA	449440	435311	434210	421962	422783	415910	441938	419625	446566	459383	464200	14	7	0	40.85	NPNGYCGLGGTGVSCPVGIKK	941.514	3	0.633	108.74	0.864631	1
SJPG103342.001	sp|Q9Y4H2|IRS2_HUMAN	Insulin receptor substrate 2 OS=Homo sapiens GN=IRS2 PE=1 SV=2	IRS2	161656	161687	167490	157026	154936	147277	160373	144835	150482	159166	149009	14	6	6	5.46	AAAAAAAAVPSAGPAGPAPTSAAGR	1131.12	2	2.8615	104.29	1	1
SJPG103357.001	sp|Q9NRU3|CNNM1_HUMAN	Metal transporter CNNM1 OS=Homo sapiens GN=CNNM1 PE=2 SV=3	CNNM1	272023	286380	238486	262882	256535	256482	305509	301586	261237	264961	246081	14	6	0	8.62	LVFIEEPPGGGGVAPSAVPTRPPGPQR	971.206	3	1.896	77.63	0.759887	1
SJPG103408.001	tr|Q68DM5|Q68DM5_HUMAN	Putative uncharacterized protein DKFZp781L1143 OS=Homo sapiens GN=DKFZp781L1143 PE=1 SV=1	DKFZp781L1143	164694	212113	151224	218391	160025	211620	183525	253261	169629	225602	149868	14	6	0	40.43	KAPAGQEEPGTPPSSPLSAEQLDR	974.185	3	0.0982	78.62	0.887179	1
SJPG103503.001	sp|Q9UI14|PRAF1_HUMAN	Prenylated Rab acceptor protein 1 OS=Homo sapiens GN=RABAC1 PE=1 SV=1	RABAC1	2.20687e+06	2.18712e+06	2.0644e+06	1.99396e+06	2.07578e+06	1.96821e+06	2.54409e+06	2.39449e+06	1.89824e+06	1.97485e+06	2.06206e+06	14	2	0	12.43	DAEAEGLSGTTLLPK	980.554	2	0.3172	110.89	1	1
SJPG103634.001	sp|P10746|HEM4_HUMAN	Uroporphyrinogen-III synthase OS=Homo sapiens GN=UROS PE=1 SV=1	UROS	208056	215694	251415	216818	187208	203310	209907	213267	221571	215856	221880	14	6	2	30.94	ALAAQGLPVSCTAESPTPQALATGIR	1405.26	2	4.0556	128.72	1	1
SJPG103665.001	sp|Q86UN3|R4RL2_HUMAN	Reticulon-4 receptor-like 2 OS=Homo sapiens GN=RTN4RL2 PE=1 SV=1	RTN4RL2	131251	120807	142636	126075	130961	126076	129660	129036	125645	120940	126811	14	5	3	12.14	SLEPDTFQGLER	810.925	2	-1.0099	88	0.654659	1
SJPG103708.001	sp|P50336|PPOX_HUMAN	Protoporphyrinogen oxidase OS=Homo sapiens GN=PPOX PE=1 SV=1	PPOX	728519	752794	662276	676501	766719	777380	699440	756865	734196	722133	693980	14	6	3	15.09	NCIPQYTLGHWQK	701.713	3	0.6977	80.74	0.8541	1
SJPG103745.001	sp|Q96B45|CJ032_HUMAN	UPF0693 protein C10orf32 OS=Homo sapiens GN=C10orf32 PE=1 SV=1	C10orf32	812490	704050	937179	719804	731910	669880	752244	698871	803033	713384	816223	14	3	3	32.38	NVEQSSDLQDQLNHLLK	813.779	3	-0.7103	105.35	1	1
SJPG103778.006	tr|M0R2C2|M0R2C2_HUMAN	Neuropathy target esterase (Fragment) OS=Homo sapiens GN=PNPLA6 PE=1 SV=1	PNPLA6	99499.6	104460	78647.6	98446.9	116586	95620.7	119142	99317.9	104391	99194.8	96689.5	14	6	1	17.23	RMVSTSATDEPR	526.941	3	-0.9371	82.71	0.739814	1
SJPG104061.001	sp|Q75LS8|FKB9L_HUMAN	Putative FK506-binding protein 9-like protein OS=Homo sapiens GN=FKBP9P1 PE=5 SV=1	FKBP9P1	934782	820583	1.10102e+06	809594	770425	818466	833133	809411	889246	880429	932365	14	5	0	23.94	LAPGFDAELIVK	865.52	2	-5.3503	66.45	0.622874	1
SJPG104172.001	sp|Q96MH6|TMM68_HUMAN	Transmembrane protein 68 OS=Homo sapiens GN=TMEM68 PE=2 SV=2	TMEM68	288041	364224	236863	353451	405462	309264	397643	344941	307222	345333	354720	14	6	0	16.98	GFAQVAIDAK	739.442	2	-0.4958	70.34	1	1
SJPG104177.001	sp|Q9NP64|NO40_HUMAN	Nucleolar protein of 40 kDa OS=Homo sapiens GN=ZCCHC17 PE=1 SV=1	ZCCHC17	274172	248229	337418	275960	226445	268263	245065	262936	242217	255799	282781	14	3	0	17.43	ITLEAVLNTTCK	911.032	2	0.0814	86.15	0.688915	1
SJPG104250.001	sp|Q5TBA9|FRY_HUMAN	Protein furry homolog OS=Homo sapiens GN=FRY PE=1 SV=1	FRY	448527	479074	356592	398080	523997	485313	482659	474052	468982	439994	471915	14	5	2	1.03	EPEDMITGER	703.345	2	-0.2122	68.3	0.650073	1
SJPG104272.001	sp|Q9H2K0|IF3M_HUMAN	Translation initiation factor IF-3, mitochondrial OS=Homo sapiens GN=MTIF3 PE=1 SV=4	MTIF3	1.07284e+06	1.16827e+06	1.0961e+06	1.1894e+06	1.1749e+06	1.19446e+06	1.17221e+06	1.19453e+06	1.08985e+06	1.19583e+06	1.14018e+06	14	3	3	11.51	ELILSSNIGQHDLDTK	747.754	3	-0.4501	82.72	0.709985	1
SJPG104353.010	tr|F8WFE4|F8WFE4_HUMAN	DNA-binding protein RFX5 OS=Homo sapiens GN=RFX5 PE=1 SV=1	RFX5	67790.8	74424.4	74247.1	79171.3	79861.5	73726.5	73382.4	68834.7	73224.7	78703.2	70636.1	14	1	0	38.64	APPGGAEAGEPTTLLQR	947.516	2	0.5005	87.51	1	1
SJPG104384.001	sp|Q8WVR3|CG043_HUMAN	Uncharacterized protein C7orf43 OS=Homo sapiens GN=C7orf43 PE=1 SV=2	C7orf43	235577	236102	222523	221155	271992	234589	253347	244607	234601	212839	239659	14	10	0	20.86	AQVSTLLTLLPPPVLR	974.116	2	1.8883	75.13	1	1
SJPG104416.001	sp|P54803|GALC_HUMAN	Galactocerebrosidase OS=Homo sapiens GN=GALC PE=1 SV=2	GALC	185557	196663	217910	200898	200534	196113	193424	200313	195130	193505	197347	14	5	0	8.32	EFDGIGAVSGGGATSR	855.436	2	0.1414	91.57	1	1
SJPG104534.002	sp|P48067-2|SC6A9_HUMAN	Isoform GlyT-1A of Sodium- and chloride-dependent glycine transporter 1 OS=Homo sapiens GN=SLC6A9	SLC6A9	213571	198636	246347	204923	213801	203037	218045	204442	223561	183846	203809	14	6	0	11.69	YAPTIAPSPEDGFEVQPLHPDK	956.173	3	1.0674	77.43	0.854062	1
SJPG104535.001	sp|Q96F24|NRBF2_HUMAN	Nuclear receptor-binding factor 2 OS=Homo sapiens GN=NRBF2 PE=1 SV=1	NRBF2	625461	434797	707335	456139	544148	452170	567618	441730	655393	460065	670514	14	5	0	18.12	AAAYLSEAM@K	764.926	2	0.0551	72.49	1	1
SJPG104560.001	sp|Q4G0X4|KCD21_HUMAN	BTB/POZ domain-containing protein KCTD21 OS=Homo sapiens GN=KCTD21 PE=2 SV=1	KCTD21	85986.8	84761.4	88900.5	84462.8	89024.8	92085.2	82309.2	88131.1	85698	84104.5	87546	14	4	0	13.46	RDSQGNCFIDR	532.93	3	-0.2484	85.88	0.754658	1
SJPG104712.001	sp|Q8IWE4|DCNL3_HUMAN	DCN1-like protein 3 OS=Homo sapiens GN=DCUN1D3 PE=1 SV=1	DCUN1D3	260895	270233	278867	267587	256879	298304	246270	275204	274286	278194	288021	14	7	7	21.71	AISADSIDGICAR	789.412	2	0.4246	70.69	0.72245	1
SJPG104721.001	sp|Q5T013|HYI_HUMAN	Putative hydroxypyruvate isomerase OS=Homo sapiens GN=HYI PE=1 SV=2	HYI	257404	246965	296725	254805	248138	255692	258796	278788	276603	262751	262175	14	5	0	25.63	EFLPIVGHVQVAQVPGR	692.404	3	0.3728	88.75	1	1
SJPG104785.001	sp|Q5BJH7|YIF1B_HUMAN	Protein YIF1B OS=Homo sapiens GN=YIF1B PE=1 SV=1	YIF1B	75390.4	90288.4	74851.7	91402.3	94496.3	85827.1	95473.8	95318.2	90070.1	88117.6	83862.7	14	4	0	11.46	IPVSQPGMADPHQLFDDTSSAQSR	938.464	3	1.5951	100.45	1	1
SJPG104794.001	sp|P41732|TSN7_HUMAN	Tetraspanin-7 OS=Homo sapiens GN=TSPAN7 PE=1 SV=2	TSPAN7	327702	169309	353897	145594	283626	132390	267548	149749	292474	159696	326482	14	3	0	8.84	TYTDAMQTYNGNDER	1004.45	2	1.4855	91.59	1	1
SJPG105036.001	sp|Q9H0N5|PHS2_HUMAN	Pterin-4-alpha-carbinolamine dehydratase 2 OS=Homo sapiens GN=PCBD2 PE=1 SV=4	PCBD2	1.14114e+06	1.03992e+06	1.27249e+06	1.14546e+06	1.20685e+06	1.28433e+06	1.03931e+06	1.15848e+06	1.22026e+06	1.13039e+06	1.17845e+06	14	4	0	34.62	VQITLTSHDCGELTK	720.729	3	-0.2148	76.05	0.785141	1
SJPG105045.001	sp|O75385|ULK1_HUMAN	Serine/threonine-protein kinase ULK1 OS=Homo sapiens GN=ULK1 PE=1 SV=2	ULK1	290493	314220	227084	281197	324077	323883	331469	322000	295526	298209	296232	14	8	8	8.57	LCLSSTVK	683.412	2	-0.5306	61.59	0.533366	1
SJPG105140.001	sp|P0CG12|CTF8A_HUMAN	Chromosome transmission fidelity protein 8 homolog isoform 2 OS=Homo sapiens GN=CHTF8 PE=1 SV=1	CHTF8	778888	812974	809739	770860	667872	676886	741051	780691	705880	764044	606881	14	6	6	16.98	AGVLLTSGNGPPNPRPVGLGPGPNPNLR	983.217	3	-2.1058	112.45	0.829613	1
SJPG105180.001	sp|Q8IV36|HID1_HUMAN	Protein HID1 OS=Homo sapiens GN=HID1 PE=1 SV=1	HID1	239550	242948	207270	232041	246907	220044	259236	245595	226139	253572	211310	14	6	0	9.77	SLEPEPQQSLEDGSPAK	1135.6	2	-2.5362	67.09	0.745715	1
SJPG105214.001	sp|Q9UJC5|SH3L2_HUMAN	SH3 domain-binding glutamic acid-rich-like protein 2 OS=Homo sapiens GN=SH3BGRL2 PE=1 SV=2	SH3BGRL2	2.01552e+06	2.03657e+06	2.3962e+06	2.13356e+06	1.78592e+06	1.9273e+06	1.90736e+06	2.13887e+06	1.90856e+06	2.04147e+06	1.95338e+06	14	3	3	40.19	YCGDYDSFFESK	987.959	2	0.6054	91.31	1	1
SJPG105218.001	sp|Q8TBP6|S2540_HUMAN	Solute carrier family 25 member 40 OS=Homo sapiens GN=SLC25A40 PE=2 SV=1	SLC25A40	330729	353426	337874	341344	373136	353113	350151	334323	318257	345461	333433	14	6	6	23.08	NGFSGLFSGLIPR	797.452	2	0.0201	94.71	0.752191	1
SJPG105220.001	sp|Q8NEZ2|VP37A_HUMAN	Vacuolar protein sorting-associated protein 37A OS=Homo sapiens GN=VPS37A PE=1 SV=1	VPS37A	986977	1.01544e+06	1.07936e+06	982489	891963	917302	971983	1.01821e+06	906902	947613	979066	14	5	0	11.59	SASSSAAGSPGGLTSLQQQK	1160.13	2	3.683	130.72	1	1
SJPG105279.001	sp|Q9UMR5|PPT2_HUMAN	Lysosomal thioesterase PPT2 OS=Homo sapiens GN=PPT2 PE=1 SV=4	PPT2	707801	465520	680647	453948	627888	485241	616247	455118	620440	458517	734635	14	5	0	11.59	EAVVPIMAK	708.439	2	0.5414	58.99	0.549076	1
SJPG105307.002	tr|M0R1E3|M0R1E3_HUMAN	N-acetyltransferase 14 (Fragment) OS=Homo sapiens GN=NAT14 PE=4 SV=1	NAT14	52390.5	64628.4	39920.6	62464.8	73705.5	57462.4	71294.8	59919.9	57651.6	65389.6	61397.7	14	3	0	24.28	WGSLPPPGGLGGPWVAVR	1016.57	2	-0.2157	86.18	1	1
SJPG105365.001	sp|Q96B77|TM186_HUMAN	Transmembrane protein 186 OS=Homo sapiens GN=TMEM186 PE=2 SV=1	TMEM186	366752	423108	387745	386265	442270	423261	391131	386800	391534	386150	427691	14	4	4	16.9	FTQVFGVHQM@LK	637.03	3	-0.6991	68.18	0.749927	1
SJPG105402.001	sp|Q86WK6|AMGO1_HUMAN	Amphoterin-induced protein 1 OS=Homo sapiens GN=AMIGO1 PE=1 SV=1	AMIGO1	229769	228683	184492	221254	232806	232947	239678	226959	215279	209920	227306	14	7	7	14	VAFLEPAGPGQGQNGK	1014.57	2	1.5009	78.44	0.795258	1
SJPG105426.001	sp|Q14135|VGLL4_HUMAN	Transcription cofactor vestigial-like protein 4 OS=Homo sapiens GN=VGLL4 PE=1 SV=4	VGLL4	346423	388249	343142	364521	300050	340592	362127	420306	346505	355958	319988	14	6	0	30.69	NSLDASRPAGLSPTLTPGER	756.745	3	0.6778	85.5	0.751813	1
SJPG105457.001	sp|P54253|ATX1_HUMAN	Ataxin-1 OS=Homo sapiens GN=ATXN1 PE=1 SV=2	ATXN1	184511	176926	205983	186321	176995	184754	175201	182545	191307	183846	183420	14	7	7	9.57	YGAPSSADLGLGK	847.477	2	-1.7723	88.53	1	1
SJPG105555.001	sp|Q8N2Q7|NLGN1_HUMAN	Neuroligin-1 OS=Homo sapiens GN=NLGN1 PE=1 SV=2	NLGN1	144055	161605	164378	156012	126305	149980	142527	168719	146888	159804	122853	14	7	0	11.67	LGVLGFLSTGDQAAK	968.071	2	2.0626	108.4	1	1
SJPG105626.001	sp|Q92903|CDS1_HUMAN	Phosphatidate cytidylyltransferase 1 OS=Homo sapiens GN=CDS1 PE=2 SV=2	CDS1	216773	256751	180346	252722	274776	229463	284276	239419	221277	246930	236750	14	6	5	11.93	ALSGLSSR	510.305	2	0.1397	66.94	0.362713	1
SJPG105663.001	sp|A4D161|F221A_HUMAN	Protein FAM221A OS=Homo sapiens GN=FAM221A PE=2 SV=1	FAM221A	239314	250934	294900	240364	275371	267070	247077	247709	283612	249040	252034	14	5	0	17.45	RPEEDDMAFFER	590.949	3	0.317	85.3	0.782884	1
SJPG105677.001	sp|P83876|TXN4A_HUMAN	Thioredoxin-like protein 4A OS=Homo sapiens GN=TXNL4A PE=1 SV=1	TXNL4A	2.02693e+06	2.35239e+06	2.20416e+06	2.27778e+06	2.00108e+06	2.60064e+06	1.85382e+06	2.4821e+06	1.9203e+06	2.27454e+06	1.79512e+06	14	4	0	30.28	M@DEVLYSIAEK	886.483	2	0.7857	59.31	1	1
SJPG105695.001	sp|Q7Z6I8|CE024_HUMAN	UPF0461 protein C5orf24 OS=Homo sapiens GN=C5orf24 PE=1 SV=1	C5orf24	427373	412883	439464	436952	479268	440104	486462	451728	455788	433757	481335	14	3	2	26.06	AVHGVEETSSEVKPPNE	756.402	3	0.2257	89.61	1	1
SJPG105787.001	sp|Q17RN3|FA98C_HUMAN	Protein FAM98C OS=Homo sapiens GN=FAM98C PE=2 SV=1	FAM98C	262534	237708	302590	266546	241388	248727	262215	253274	270721	260830	258920	14	6	3	21.49	ADLSCLVPATSVAVR	894.498	2	0.3764	90.08	0.798734	1
SJPG105873.010	tr|E9PJC4|E9PJC4_HUMAN	Transmembrane 9 superfamily member 1 (Fragment) OS=Homo sapiens GN=TM9SF1 PE=4 SV=1	TM9SF1	664390	639868	614127	599296	681939	646983	689692	629889	570062	591027	677357	14	7	0	23.81	GFVGYMEESGFLPHSHK	595.81	4	1.4462	68.28	0.824692	1
SJPG105874.001	sp|Q9P244|LRFN1_HUMAN	Leucine-rich repeat and fibronectin type III domain-containing protein 1 OS=Homo sapiens GN=LRFN1 PE=1 SV=2	LRFN1	110022	109811	116320	107796	115419	122345	111768	115553	117146	108680	114762	14	6	6	10.89	SLGGSATSLCLLPSEETSGEESR	1298.63	2	-2.2557	119.27	1	1
SJPG105897.001	sp|Q08431|MFGM_HUMAN	Lactadherin OS=Homo sapiens GN=MFGE8 PE=1 SV=2	MFGE8	395218	460365	325115	337385	369188	375989	423064	440510	324698	374029	372374	14	7	0	22.74	GDVFPSYTCTCLK	1003.51	2	2.763	81.65	0.827067	1
SJPG105932.001	sp|Q9NQC8|IFT46_HUMAN	Intraflagellar transport protein 46 homolog OS=Homo sapiens GN=IFT46 PE=1 SV=1	IFT46	635794	560380	701730	617374	600477	610952	609789	637614	674573	617552	595259	14	5	0	22.7	ELFQYISR	642.861	2	0.3323	66.62	0.646653	1
SJPG105942.001	sp|Q06418|TYRO3_HUMAN	Tyrosine-protein kinase receptor TYRO3 OS=Homo sapiens GN=TYRO3 PE=1 SV=1	TYRO3	362943	354670	367869	320824	346742	324645	359863	346466	358477	336623	368963	14	8	0	9.21	CANALGPSPYADWVPFQTK	1290.67	2	-0.8841	86.01	0.841065	1
SJPG106000.001	sp|Q9Y2X8|UB2D4_HUMAN	Ubiquitin-conjugating enzyme E2 D4 OS=Homo sapiens GN=UBE2D4 PE=1 SV=1	UBE2D4	3.25667e+06	3.39812e+06	3.3737e+06	3.38183e+06	3.42377e+06	3.42888e+06	3.22705e+06	3.32321e+06	3.38025e+06	3.41463e+06	3.16352e+06	14	3	0	24.49	SQWSPALTVSK	831.485	2	0.3183	80.84	0.698293	1
SJPG106011.001	sp|Q5BJD5|TM41B_HUMAN	Transmembrane protein 41B OS=Homo sapiens GN=TMEM41B PE=1 SV=1	TMEM41B	2.52845e+06	3.13223e+06	1.43478e+06	2.82733e+06	3.50575e+06	2.67453e+06	3.54025e+06	2.82592e+06	2.62074e+06	2.62648e+06	2.66264e+06	14	5	2	15.46	SWVEAGSAR	596.32	2	0.9374	69.18	1	1
SJPG106308.001	sp|Q9H1J1|REN3A_HUMAN	Regulator of nonsense transcripts 3A OS=Homo sapiens GN=UPF3A PE=1 SV=1	UPF3A	255184	296096	243307	293900	272596	276479	345379	315176	277587	298563	264775	14	7	0	14.29	QESCAPGAVVK	802.448	2	0.9903	77.61	0.701198	1
SJPG106317.001	sp|A1L170|CA226_HUMAN	Uncharacterized protein C1orf226 OS=Homo sapiens GN=C1orf226 PE=1 SV=1	C1orf226	613093	627251	621882	582342	602831	632315	562049	610083	543334	569917	559352	14	6	0	26.84	EPSSLGSVGVTEINK	988.058	2	-0.2574	105.95	1	1
SJPG106382.001	sp|Q96GC9|VMP1_HUMAN	Vacuole membrane protein 1 OS=Homo sapiens GN=VMP1 PE=1 SV=1	VMP1	167390	198130	110640	189328	199157	181194	234168	193537	168412	208492	182347	14	1	0	3.94	EHHNGNFTDPSSVNEK	757.377	3	-1.3693	71.82	0.777917	0.0691
SJPG106391.001	sp|Q6ZN54|DEFI8_HUMAN	Differentially expressed in FDCP 8 homolog OS=Homo sapiens GN=DEF8 PE=1 SV=2	DEF8	222350	190066	267789	214355	224448	207469	247646	214726	264110	212276	246288	14	6	0	12.7	QVILELPEQSEK	936.048	2	0.4959	67.42	0.632305	1
SJPG106398.001	sp|P53370|NUDT6_HUMAN	Nucleoside diphosphate-linked moiety X motif 6 OS=Homo sapiens GN=NUDT6 PE=1 SV=2	NUDT6	270435	247603	260160	260583	247451	283930	243081	252449	235874	253832	232399	14	7	1	23.1	NPPVGACDLQGELDR	935.468	2	-1.5191	77.35	1	1
SJPG106408.001	sp|Q9BQT9|CSTN3_HUMAN	Calsyntenin-3 OS=Homo sapiens GN=CLSTN3 PE=1 SV=1	CLSTN3	200793	248217	163354	180679	172964	204990	212205	243677	167369	178502	169362	14	8	0	10.46	VNDVNEFAPVFVER	932.492	2	-1.1509	84.43	0.803743	1
SJPG106441.001	sp|Q9H2H9|S38A1_HUMAN	Sodium-coupled neutral amino acid transporter 1 OS=Homo sapiens GN=SLC38A1 PE=1 SV=1	SLC38A1	4.95398e+06	4.61939e+06	6.45156e+06	4.27974e+06	5.26179e+06	4.82733e+06	5.15729e+06	4.68707e+06	5.11629e+06	4.44002e+06	5.68748e+06	14	4	0	6.78	SSLFELAK	676.913	2	0.273	64.57	0.564349	1
SJPG106488.001	sp|Q6ZPD9|D19L3_HUMAN	Probable C-mannosyltransferase DPY19L3 OS=Homo sapiens GN=DPY19L3 PE=2 SV=1	DPY19L3	315810	257712	229728	267921	374966	237129	377539	246599	290269	274223	343750	14	5	1	8.52	TECGLYYSYYK	952.981	2	2.9503	75.96	0.687204	1
SJPG106582.001	sp|Q9UIJ5|ZDHC2_HUMAN	Palmitoyltransferase ZDHHC2 OS=Homo sapiens GN=ZDHHC2 PE=2 SV=1	ZDHHC2	524773	504778	499715	451830	436588	487863	458675	488756	465080	466303	472384	14	3	0	6.27	DLLEREPR	419.577	3	-0.1947	58.51	0.495813	1
SJPG106769.001	sp|Q5JPF3|AN36C_HUMAN	Ankyrin repeat domain-containing protein 36C OS=Homo sapiens GN=ANKRD36C PE=2 SV=3	ANKRD36C	114889	115608	120277	109714	116662	122440	122448	120177	127857	114250	115890	14	9	0	7.93	DSVSNIATEIK	817.972	2	-0.617	86.29	1	1
SJPG106778.001	sp|Q32NB8|PGPS1_HUMAN	CDP-diacylglycerol--glycerol-3-phosphate 3-phosphatidyltransferase, mitochondrial OS=Homo sapiens GN=PGS1 PE=2 SV=1	PGS1	389115	412704	345777	384987	440175	405896	427424	397321	400780	392541	394070	14	6	1	11.51	SGVVSSATFEQPSR	840.942	2	0.5847	96.11	1	1
SJPG106790.001	sp|Q99501|GA2L1_HUMAN	GAS2-like protein 1 OS=Homo sapiens GN=GAS2L1 PE=1 SV=2	GAS2L1	133722	140678	138153	128028	134534	131538	137819	134166	130604	131663	124538	14	6	0	10.57	RLEEEFLANAR	526.293	3	-0.2748	82.89	0.661358	1
SJPG106811.001	sp|Q9NRX5|SERC1_HUMAN	Serine incorporator 1 OS=Homo sapiens GN=SERINC1 PE=1 SV=1	SERINC1	760733	644260	769894	567316	649487	624775	721691	701567	716177	643627	702464	14	3	3	8.17	LTLTSDESTLIEDGGAR	1004.03	2	-0.332	111.33	0.64951	1
SJPG106865.001	sp|P03915|NU5M_HUMAN	NADH-ubiquinone oxidoreductase chain 5 OS=Homo sapiens GN=MT-ND5 PE=1 SV=2	MT-ND5	1.06145e+06	1.18348e+06	1.14519e+06	1.08925e+06	1.28191e+06	1.23288e+06	1.19254e+06	1.21219e+06	1.1626e+06	1.16528e+06	1.27554e+06	14	5	5	9.95	FPTLTNINENNPTLLNPIK	1306.25	2	0.7563	89.69	0.817036	1
SJPG106957.001	sp|Q969U6|FBXW5_HUMAN	F-box/WD repeat-containing protein 5 OS=Homo sapiens GN=FBXW5 PE=1 SV=1	FBXW5	158554	153044	149225	142630	145569	156316	165219	162373	155165	150672	161525	14	7	3	19.43	LRHEDVVNSVVFSPQEQELLLTASDDATIK	953.771	4	1.7204	88.97	0.837923	1
SJPG107061.001	sp|Q96Q45|TM237_HUMAN	Transmembrane protein 237 OS=Homo sapiens GN=TMEM237 PE=1 SV=2	TMEM237	225894	180778	218940	183210	239236	180075	242917	183299	250354	179855	252557	14	5	0	16.67	TTENIDVSMDVKPSWTTR	846.45	3	3.9793	98.84	1	1
SJPG107168.001	sp|Q13445|TMED1_HUMAN	Transmembrane emp24 domain-containing protein 1 OS=Homo sapiens GN=TMED1 PE=1 SV=1	TMED1	606078	674674	636120	632613	772754	647580	697049	610564	696698	634146	728672	14	2	0	7.05	NLQEGNLER	651.354	2	0.2547	73.59	0.594374	1
SJPG107234.001	sp|Q9NZR2|LRP1B_HUMAN	Low-density lipoprotein receptor-related protein 1B OS=Homo sapiens GN=LRP1B PE=1 SV=2	LRP1B	190418	192833	174193	193840	202377	181631	202079	193823	196112	181323	182275	14	10	2	2.37	GPLTAGPTNYSNPVYAK	1104.61	2	1.467	85.93	0.824043	1
SJPG107327.009	tr|Q5JSZ1|Q5JSZ1_HUMAN	Transducin-like enhancer protein 4 (Fragment) OS=Homo sapiens GN=TLE4 PE=4 SV=2	TLE4	4.53597e+06	3.54983e+06	5.20194e+06	3.56561e+06	3.87415e+06	3.25329e+06	4.14811e+06	3.49688e+06	4.30048e+06	3.8545e+06	4.57803e+06	14	4	1	17.41	EEFQFLQAQYHSLK	742.737	3	0.6739	94.13	0.886009	1
SJPG107352.001	sp|Q12778|FOXO1_HUMAN	Forkhead box protein O1 OS=Homo sapiens GN=FOXO1 PE=1 SV=2	FOXO1	544601	473618	460948	492959	473476	455950	573046	488900	534974	510623	507924	14	7	4	14.96	ASLQSGQEGAGDSPGSQFSK	1198.61	2	-1.1219	96.58	1	1
SJPG107353.001	sp|Q8N8J7|CD032_HUMAN	Uncharacterized protein C4orf32 OS=Homo sapiens GN=C4orf32 PE=2 SV=2	C4orf32	120735	133296	83672.6	129640	174443	120193	158731	125020	136526	135148	139713	14	3	3	36.36	GGDGGERDEDGDALAER	649.967	3	0.3421	99.55	1	1
SJPG107370.003	sp|Q9BXH1|BBC3_HUMAN	Bcl-2-binding component 3 OS=Homo sapiens GN=BBC3 PE=1 SV=1	BBC3	854450	854105	973772	821125	941574	850990	825061	858378	879824	878255	835407	14	4	3	17.1	ARQEGSSPEPVEGLAR	638.008	3	0.9929	74.54	0.850282	1
SJPG107432.001	sp|Q9C086|IN80B_HUMAN	INO80 complex subunit B OS=Homo sapiens GN=INO80B PE=1 SV=2	INO80B	432763	389614	429773	374310	337355	392934	381460	396541	420676	360929	402940	14	5	1	22.47	YCSGAQGSTLSFPPGVPAPTAVSQRPSPSGPPPR	1213.29	3	0.3065	113.63	0.897738	1
SJPG107456.001	sp|Q9Y2J4|AMOL2_HUMAN	Angiomotin-like protein 2 OS=Homo sapiens GN=AMOTL2 PE=1 SV=3	AMOTL2	169183	171554	196889	183804	172035	185963	182011	198002	201138	187423	168952	14	7	0	8.6	TQEAQAGSQDMVAK	961.509	2	2.4271	100.91	1	1
SJPG107504.001	sp|P78314|3BP2_HUMAN	SH3 domain-binding protein 2 OS=Homo sapiens GN=SH3BP2 PE=1 SV=2	SH3BP2	100114	94107.1	109987	99163.3	101525	102349	103084	98972	106702	100792	106483	14	8	0	17.29	AIGAQNLLTMPGGVAK	1000.59	2	-0.8568	100.33	1	1
SJPG107745.001	sp|Q9BRK3|MXRA8_HUMAN	Matrix-remodeling-associated protein 8 OS=Homo sapiens GN=MXRA8 PE=2 SV=1	MXRA8	163169	170693	149956	152325	133061	139361	162090	161683	154805	151351	132763	14	5	0	10.63	SEDIQLDYK	784.934	2	2.713	65.47	1	1
SJPG107826.001	sp|Q6T4R5|NHS_HUMAN	Nance-Horan syndrome protein OS=Homo sapiens GN=NHS PE=1 SV=2	NHS	101409	110730	103094	104935	107074	99118.6	115134	109487	103076	95567.7	89274.6	14	7	0	6	VPGTISYESEITSVNSFPEK	1321.7	2	-0.9798	90.43	0.822072	1
SJPG107838.001	sp|Q3KRA9|ALKB6_HUMAN	Alpha-ketoglutarate-dependent dioxygenase alkB homolog 6 OS=Homo sapiens GN=ALKBH6 PE=1 SV=2	ALKBH6	571058	557951	559388	564085	515439	558458	549438	551475	548299	527156	508879	14	5	0	26.05	VDALDAASSPPNAAACPSARPGACLVR	975.16	3	-0.8739	89.34	0.819454	1
SJPG107850.001	sp|Q6UX15|LAYN_HUMAN	Layilin OS=Homo sapiens GN=LAYN PE=2 SV=1	LAYN	70167.3	81484.9	74763.3	68908.5	68970	71996.7	70459.2	82265.1	68417.7	67547.8	72983.1	14	3	0	9.69	DGGQLVSIESEDEQK	1046.54	2	0.3266	79.29	1	1
SJPG107975.001	sp|Q9P2F5|STOX2_HUMAN	Storkhead-box protein 2 OS=Homo sapiens GN=STOX2 PE=2 SV=2	STOX2	112638	109733	118069	109226	102945	111740	108753	118535	114107	109359	102782	14	7	0	13.17	GPGGGPAASGGVAEGIANGR	940.995	2	2.5169	111.35	0.819488	1
SJPG108032.001	sp|O95772|MENTO_HUMAN	MLN64 N-terminal domain homolog OS=Homo sapiens GN=STARD3NL PE=1 SV=1	STARD3NL	416357	520839	540533	481708	465192	557174	433605	547248	467437	504549	476481	14	2	0	8.97	VLPQEAEEENR	771.903	2	1.5932	88.45	0.712154	1
SJPG108201.010	tr|F6VD24|F6VD24_HUMAN	Cip1-interacting zinc finger protein (Fragment) OS=Homo sapiens GN=CIZ1 PE=4 SV=1	CIZ1	116933	116527	122224	111153	123018	120154	118692	118240	124610	116911	121831	14	5	0	41.27	QSLLGPPPVGVPMNPSQFNLSGR	1311.21	2	0.6327	89.3	0.743785	1
SJPG108220.001	sp|O14595|CTDS2_HUMAN	Carboxy-terminal domain RNA polymerase II polypeptide A small phosphatase 2 OS=Homo sapiens GN=CTDSP2 PE=1 SV=2	CTDSP2	138839	131649	125960	114132	136181	138866	132116	143520	133085	124170	136696	14	3	0	9.59	RPYVDEFLR	475.267	3	-1.1193	66.17	0.533172	1
SJPG108476.001	tr|Q7Z674|Q7Z674_HUMAN	Fasciculation and elongation protein zeta 2 (Zygin II), isoform CRA_d OS=Homo sapiens GN=DKFZp779C2259 PE=2 SV=1	DKFZp779C2259	535559	518673	584774	534814	460019	490340	524050	556952	558357	568111	508723	14	6	0	20.88	LSMLSQEIQTLK	925.046	2	-1.5623	81.45	0.722284	1
SJPG108513.001	sp|Q9NVV0|TM38B_HUMAN	Trimeric intracellular cation channel type B OS=Homo sapiens GN=TMEM38B PE=1 SV=1	TMEM38B	2.61924e+06	3.12028e+06	1.51255e+06	3.03657e+06	3.52409e+06	2.93894e+06	3.56689e+06	2.80111e+06	2.58977e+06	2.80104e+06	2.66827e+06	14	4	1	20.27	GAGGTIITNFER	732.904	2	-0.0204	92.93	1	1
SJPG108745.001	sp|Q8N8Q8|COX18_HUMAN	Mitochondrial inner membrane protein COX18 OS=Homo sapiens GN=COX18 PE=2 SV=1	COX18	660625	631413	591403	561518	681051	536270	693592	583595	621079	612783	645072	14	4	0	12.31	GAVTLPLAAYQHYILAK	763.124	3	-0.1547	102.8	0.864202	1
SJPG108893.001	sp|Q9UNA4|POLI_HUMAN	DNA polymerase iota OS=Homo sapiens GN=POLI PE=1 SV=3	POLI	194839	207801	148430	143928	199631	186906	221847	207167	173432	180109	196532	14	7	0	11.08	ESPLDTTNFSK	848.961	2	-0.4246	76.31	0.661905	1
SJPG108983.010	sp|Q8IVL1-10|NAV2_HUMAN	Isoform 10 of Neuron navigator 2 OS=Homo sapiens GN=NAV2	NAV2	69630.2	75833.8	68404.9	69245.4	71460	68084.4	80559.5	72319	68009.2	75842.8	65127.8	14	7	0	2.85	IILSGPSGTGK	744.464	2	0.5153	67.46	0.608953	1
SJPG108985.010	tr|F5H0M2|F5H0M2_HUMAN	Mediator of RNA polymerase II transcription subunit 24 (Fragment) OS=Homo sapiens GN=MED24 PE=4 SV=2	MED24	478577	544432	386940	550279	529731	573511	627919	590640	560222	540480	544256	14	2	0	10.43	AEECIGLCR	668.832	2	-0.1881	77.6	0.608892	1
SJPG109006.002	sp|Q9Y467-3|SALL2_HUMAN	Isoform 2 of Sal-like protein 2 OS=Homo sapiens GN=SALL2	SALL2	107339	103422	131121	110728	80518.1	116773	108352	110513	126642	118166	117175	14	1	0	13.13	LGVPCGEPAELGGDASEEDHPQVCAK	1060.85	3	0.6379	135.51	1	1
SJPG109032.001	sp|Q5JZY3|EPHAA_HUMAN	Ephrin type-A receptor 10 OS=Homo sapiens GN=EPHA10 PE=2 SV=2	EPHA10	37496	39288.9	43597.6	35974.3	24836.5	28175.4	40153.9	45207.2	43786.8	42141	25334.2	14	2	0	1.88	IDTIAADESFTQGDLGER	1084.04	2	0.4797	98.75	1	1
SJPG109081.001	sp|Q9NW81|AT5SL_HUMAN	ATP synthase subunit s-like protein OS=Homo sapiens GN=ATP5SL PE=2 SV=3	ATP5SL	1.07016e+06	1.18635e+06	785803	855353	905279	1.06808e+06	1.01951e+06	1.16065e+06	932188	1.04075e+06	1.00687e+06	14	4	0	15.56	LGAAVAPEGNQK	806.974	2	-0.3142	81.81	1	1
SJPG109281.001	sp|O96006|ZBED1_HUMAN	Zinc finger BED domain-containing protein 1 OS=Homo sapiens GN=ZBED1 PE=1 SV=1	ZBED1	863057	830864	771392	859047	890123	911991	868437	851147	851074	856805	903383	14	8	5	11.82	SLESSQTDLK	783.443	2	0.9604	75.81	0.691202	1
SJPG109342.001	sp|P51788|CLCN2_HUMAN	Chloride channel protein 2 OS=Homo sapiens GN=CLCN2 PE=1 SV=2	CLCN2	184083	195883	184811	174274	174749	180766	194690	195575	167327	169834	176354	14	7	0	10.36	SQVVALLGAQLSPAR	870.022	2	0.3329	97.72	1	1
SJPG109343.001	sp|Q6Y2X3|DJC14_HUMAN	DnaJ homolog subfamily C member 14 OS=Homo sapiens GN=DNAJC14 PE=2 SV=2	DNAJC14	194754	211752	152550	206153	245218	216409	240298	206178	207743	200205	216162	14	9	1	11.82	LHPAEEGDFWAESSMLGLK	859.113	3	-0.6863	69.24	0.811381	1
SJPG109414.001	sp|Q5VW38|GP107_HUMAN	Protein GPR107 OS=Homo sapiens GN=GPR107 PE=1 SV=1	GPR107	1.1134e+06	1.0907e+06	1.26555e+06	1.044e+06	1.09836e+06	1.12361e+06	1.11484e+06	1.14534e+06	1.09368e+06	1.10067e+06	1.19829e+06	14	3	0	5.33	DVTIGFSLDR	676.375	2	0.5981	77.01	0.635112	1
SJPG109453.001	sp|Q96FA3|PELI1_HUMAN	E3 ubiquitin-protein ligase pellino homolog 1 OS=Homo sapiens GN=PELI1 PE=1 SV=2	PELI1	608564	578908	569022	569313	568787	551926	626248	605737	569018	584366	622656	14	6	5	17.22	QEINAARPQCPVGFNTLAFPSM@K	1017.54	3	-0.824	104.92	0.849409	1
SJPG109467.001	sp|Q9NW38|FANCL_HUMAN	E3 ubiquitin-protein ligase FANCL OS=Homo sapiens GN=FANCL PE=1 SV=2	FANCL	422116	429972	414504	510050	466097	460909	563949	555768	515433	527289	452223	14	7	0	22.93	LVYADTCFSTIK	938.518	2	-0.1877	85.83	0.802517	1
SJPG109625.001	sp|Q8TB24|RIN3_HUMAN	Ras and Rab interactor 3 OS=Homo sapiens GN=RIN3 PE=1 SV=4	RIN3	175586	189038	175934	182906	178020	197803	189675	191544	183628	190368	185205	14	7	0	8.93	ADTQAQALCAQCAEK	1062.03	2	-0.7873	100.64	1	1
SJPG109677.001	sp|Q96L58|B3GT6_HUMAN	Beta-1,3-galactosyltransferase 6 OS=Homo sapiens GN=B3GALT6 PE=1 SV=2	B3GALT6	112465	108947	99327.8	100328	105945	113718	112858	104148	101409	92915.8	101719	14	3	3	12.77	LSYVYDWSAPPSQCCQR	1173.55	2	1.863	88.11	0.835546	1
SJPG109856.001	sp|Q75V66|ANO5_HUMAN	Anoctamin-5 OS=Homo sapiens GN=ANO5 PE=1 SV=1	ANO5	193791	224187	174303	191865	212833	208354	255468	255834	201089	206110	197719	14	8	8	7.56	ENLGINSNEFAK	897.492	2	-0.9528	90.82	1	1
SJPG109878.001	sp|Q9NZV1|CRIM1_HUMAN	Cysteine-rich motor neuron 1 protein OS=Homo sapiens GN=CRIM1 PE=1 SV=1	CRIM1	92727.2	97622.7	76548.7	81824	84302.8	94615.3	99877.4	97789.9	82403.7	82476.7	94170.8	14	8	3	11	CECLSGLCGFPVCEVGSTPR	1257.57	2	-1.7299	90.69	1	1
SJPG109965.001	sp|P78364|PHC1_HUMAN	Polyhomeotic-like protein 1 OS=Homo sapiens GN=PHC1 PE=1 SV=3	PHC1	508620	454566	609622	430337	526002	441095	517339	441924	512909	433726	517598	14	7	0	8.76	QPGTAQAQALGLAQLAAAVPTSR	1225.69	2	0.971	113.61	1	1
SJPG110045.001	sp|Q6PI77|BHLH9_HUMAN	Protein BHLHb9 OS=Homo sapiens GN=BHLHB9 PE=2 SV=1	BHLHB9	141741	121269	113694	122782	140488	125331	172802	131918	162138	134363	148680	14	6	6	17.37	SQAPSEASPPSYIVLASAEENACSLPVATACRPSR	1301.65	3	0.853	107.05	0.849603	1
SJPG110410.001	sp|Q8N554|ZN276_HUMAN	Zinc finger protein 276 OS=Homo sapiens GN=ZNF276 PE=1 SV=4	ZNF276	104246	105423	90786.6	114140	123314	113569	122621	105217	109522	107801	110066	14	6	0	11.56	TLPSTDVAQPPSDSDAVGPR	1120.08	2	3.4456	85.84	0.799394	1
SJPG110816.001	sp|Q9Y2I9|TBC30_HUMAN	TBC1 domain family member 30 OS=Homo sapiens GN=TBC1D30 PE=1 SV=2	TBC1D30	193851	205756	170443	207538	230415	208937	231919	202613	215037	200166	208307	14	9	0	12.66	SNNIAELSPGAINSCR	966.498	2	3.6203	89.31	1	1
SJPG110951.001	sp|Q4ADV7|RIC1_HUMAN	RAB6A-GEF complex partner protein 1 OS=Homo sapiens GN=RIC1 PE=1 SV=2	RIC1	149952	156889	141289	144343	153911	160084	156612	164317	156186	148953	148159	14	10	0	8.64	LSEITEEQVQPDAFQPITM@GK	1418.24	2	-4.3674	93.97	0.823774	1
SJPG111056.003	tr|A0A087WVF4|A0A087WVF4_HUMAN	Chromodomain-helicase-DNA-binding protein 1 (Fragment) OS=Homo sapiens GN=CHD1 PE=1 SV=1	CHD1	1.92916e+06	1.99715e+06	1.39525e+06	1.99502e+06	2.4298e+06	1.90457e+06	2.34458e+06	1.9112e+06	2.05447e+06	2.08335e+06	2.11005e+06	14	3	1	11.03	EALSGAGSSK	682.893	2	0.5846	72.32	1	1
SJPG111151.001	sp|Q9NRP4|SDHF3_HUMAN	Succinate dehydrogenase assembly factor 3, mitochondrial OS=Homo sapiens GN=ACN9 PE=2 SV=1	ACN9	1.65309e+06	1.54266e+06	1.44054e+06	1.39588e+06	1.50229e+06	1.55998e+06	1.63434e+06	1.60746e+06	1.56219e+06	1.45921e+06	1.64742e+06	14	5	3	40.8	LNDFRDEQIGQLQELMQEATKPNR	833.941	4	-2.2434	96.52	0.876709	1
SJPG111179.001	sp|Q13705|AVR2B_HUMAN	Activin receptor type-2B OS=Homo sapiens GN=ACVR2B PE=1 SV=3	ACVR2B	203806	207056	171896	177346	207387	207586	216184	207098	197052	181002	210702	14	6	5	13.48	SDLTAVLADFGLAVR	889.008	2	0.9514	84.43	0.772356	1
SJPG111282.001	sp|Q92685|ALG3_HUMAN	Dol-P-Man:Man(5)GlcNAc(2)-PP-Dol alpha-1,3-mannosyltransferase OS=Homo sapiens GN=ALG3 PE=1 SV=1	ALG3	904474	1.29976e+06	681488	1.09336e+06	1.2494e+06	1.0744e+06	1.44618e+06	1.17448e+06	1.00601e+06	1.16169e+06	1.14823e+06	14	6	1	10.5	SGSAAQAEGLCK	818.941	2	1.4677	97.78	1	1
SJPG111307.001	sp|Q5JTC6|AMER1_HUMAN	APC membrane recruitment protein 1 OS=Homo sapiens GN=AMER1 PE=1 SV=2	AMER1	201219	203010	207092	194203	197010	214857	197188	213465	210202	199747	214957	14	5	1	5.37	FYQGLPWGVSSLPR	918.503	2	-1.6679	74.51	0.806603	1
SJPG111488.001	sp|Q8WXK3|ASB13_HUMAN	Ankyrin repeat and SOCS box protein 13 OS=Homo sapiens GN=ASB13 PE=1 SV=2	ASB13	129019	111577	88733.9	77532.1	103094	121887	129538	127926	98596.1	103735	127025	14	4	2	15.11	VLLNAGANVNAAK	857.024	2	0.2172	68.93	0.614391	1
SJPG111530.001	sp|Q8WYN0|ATG4A_HUMAN	Cysteine protease ATG4A OS=Homo sapiens GN=ATG4A PE=1 SV=1	ATG4A	942665	851972	948755	860527	681140	873075	794183	822704	818144	872103	869274	14	5	0	18.84	VLPLSADTAGDRPPDSLTASNQSK	966.86	3	2.3998	99.89	0.777255	1
SJPG111545.001	sp|P56134|ATPK_HUMAN	ATP synthase subunit f, mitochondrial OS=Homo sapiens GN=ATP5J2 PE=1 SV=3	ATP5J2	1.25835e+07	1.42134e+07	1.17923e+07	1.38323e+07	1.61456e+07	1.44643e+07	1.4247e+07	1.33419e+07	1.35361e+07	1.33605e+07	1.35919e+07	14	1	0	13.83	DFSPSGIFGAFQR	829.43	2	-0.6228	90.34	0.805513	1
SJPG111843.001	sp|Q6PH81|CP087_HUMAN	UPF0547 protein C16orf87 OS=Homo sapiens GN=C16orf87 PE=1 SV=1	C16orf87	455042	460438	356967	479886	224067	411453	548395	465353	454337	466286	446616	14	2	0	16.23	SCPECDQQVPVACK	1068.52	2	0.8313	89.4	0.722036	1
SJPG112031.005	tr|B7WP89|B7WP89_HUMAN	Uncharacterized protein C4orf29 OS=Homo sapiens GN=C4orf29 PE=4 SV=1	C4orf29	283260	309949	158748	173467	280297	277080	317768	320290	281362	304259	271032	14	5	1	13.09	TSVSATSEGLLLQDTSK	1098.11	2	1.1177	112.99	1	1
SJPG112108.001	sp|Q96K31|CH076_HUMAN	Uncharacterized protein C8orf76 OS=Homo sapiens GN=C8orf76 PE=2 SV=1	C8orf76	310617	266151	321450	268977	288455	289937	329036	295634	276972	281925	299796	14	6	1	16.05	LLLQFTQPQQTSFALER	1125.13	2	-0.3868	74.47	0.629918	1
SJPG112434.001	sp|Q6DT37|MRCKG_HUMAN	Serine/threonine-protein kinase MRCK gamma OS=Homo sapiens GN=CDC42BPG PE=1 SV=2	CDC42BPG	33579.7	39441.1	30983.9	36649.6	41244.1	44036.6	38260.1	40051.7	36734	36516.2	34236.2	14	7	6	4.96	AGLQAQEQELCR	816.423	2	0.3193	75.73	1	1
SJPG112534.001	sp|Q96MT8|CEP63_HUMAN	Centrosomal protein of 63 kDa OS=Homo sapiens GN=CEP63 PE=1 SV=1	CEP63	340710	336448	377793	339381	329276	352474	354015	367639	363209	355390	366529	14	6	0	8.68	ANDTICANELEIER	938.964	2	-4.2191	84.98	0.766651	1
SJPG112775.001	sp|Q9Y3A0|COQ4_HUMAN	Ubiquinone biosynthesis protein COQ4 homolog, mitochondrial OS=Homo sapiens GN=COQ4 PE=2 SV=3	COQ4	459307	399567	308407	304596	449081	418143	473883	426382	423000	395507	431349	14	5	0	18.49	DPEGAQILQERPR	579.986	3	-1.0981	80.29	0.838959	1
SJPG112801.001	sp|Q5TA50|CPTP_HUMAN	Ceramide-1-phosphate transfer protein OS=Homo sapiens GN=CPTP PE=1 SV=1	CPTP	716679	663555	678526	674177	728826	667379	718382	660779	743393	695320	752870	14	6	4	33.64	TSALCADSYNASLAAYHPWVVR	894.448	3	-1.3372	100.05	1	1
SJPG112971.001	sp|Q96SQ9|CP2S1_HUMAN	Cytochrome P450 2S1 OS=Homo sapiens GN=CYP2S1 PE=2 SV=2	CYP2S1	102570	122149	78307.1	121491	129503	114898	123360	113276	109655	112301	105434	14	10	0	19.25	EALGGQAEEFSGR	790.399	2	0.544	98.06	1	1
SJPG113015.001	sp|Q5H9S7|DCA17_HUMAN	DDB1- and CUL4-associated factor 17 OS=Homo sapiens GN=DCAF17 PE=1 SV=1	DCAF17	162027	172139	144513	167870	166049	153664	184339	160183	160310	164013	160089	14	9	0	19.42	AHLDFHCNEYGTLLK	569.802	4	-0.9078	70.38	1	1
SJPG113098.001	sp|Q6ICB0|DESI1_HUMAN	Desumoylating isopeptidase 1 OS=Homo sapiens GN=DESI1 PE=1 SV=1	DESI1	561520	584984	669971	585071	527691	540810	543994	595053	626608	623636	593547	14	5	5	13.69	QLEGIWHTSIVVHK	527.062	4	0.5405	69.71	0.760723	1
SJPG113188.001	sp|P56177|DLX1_HUMAN	Homeobox protein DLX-1 OS=Homo sapiens GN=DLX1 PE=2 SV=3	DLX1	386465	435143	378793	425680	455964	430439	444759	442227	415990	432425	441582	14	5	2	27.84	QGGAALEGSALANGR	800.933	2	-1.2013	109.58	1	1
SJPG113236.001	sp|Q9H147|TDIF1_HUMAN	Deoxynucleotidyltransferase terminal-interacting protein 1 OS=Homo sapiens GN=DNTTIP1 PE=1 SV=2	DNTTIP1	419735	450080	410138	414866	467426	464059	515623	506993	466995	413888	442291	14	6	0	20.97	LNESTTFVLGSR	776.93	2	0.0572	88.66	1	1
SJPG113355.010	tr|C9JDV9|C9JDV9_HUMAN	Protein ECT2 (Fragment) OS=Homo sapiens GN=ECT2 PE=1 SV=1	ECT2	432557	431465	391514	420363	444018	450612	491653	478828	451562	442578	455267	14	3	0	20.91	VILVQEAGKQEELIK	795.497	3	0.8671	89.56	0.720411	1
SJPG113447.002	sp|Q96N21-2|AP4AT_HUMAN	Isoform 2 of AP-4 complex accessory subunit tepsin OS=Homo sapiens GN=ENTHD2	ENTHD2	611482	581735	658869	605083	588633	632407	614755	610795	650378	635783	653012	14	8	1	25.4	LVGAGAAAGESCPDAPR	914.463	2	-0.3655	113.88	1	1
SJPG113454.001	sp|Q6ZTU2|E400N_HUMAN	EP400 N-terminal-like protein OS=Homo sapiens GN=EP400NL PE=2 SV=2	EP400NL	129105	113572	128202	117835	117562	122928	114843	112787	122772	113836	119452	14	7	0	22.13	ERLYGPLQAYLR	569.997	3	0.7416	84.81	0.698267	1
SJPG113746.001	sp|Q96G04|FA86A_HUMAN	Putative protein N-methyltransferase FAM86A OS=Homo sapiens GN=FAM86A PE=1 SV=2	FAM86A	190411	214888	207813	207222	171039	212160	201238	218278	205391	215562	204033	14	4	0	14.85	TVLELGSGAGLTGLAICK	1109.65	2	-0.1855	117.98	1	1
SJPG113902.001	sp|O75072|FKTN_HUMAN	Fukutin OS=Homo sapiens GN=FKTN PE=1 SV=2	FKTN	123292	133076	122939	131915	143477	153072	136771	134484	138382	126668	131034	14	4	0	11.93	VEDSLELSFQGK	905.504	2	-0.2435	89.17	1	1
SJPG113965.001	sp|P98177|FOXO4_HUMAN	Forkhead box protein O4 OS=Homo sapiens GN=FOXO4 PE=1 SV=5	FOXO4	366654	362053	351774	359559	383594	348809	392586	359582	410691	376476	370121	14	5	1	11.29	GDSNSSAGWK	733.886	2	-0.1701	81.78	1	1
SJPG114069.001	sp|Q8IUC8|GLT13_HUMAN	Polypeptide N-acetylgalactosaminyltransferase 13 OS=Homo sapiens GN=GALNT13 PE=2 SV=2	GALNT13	315548	329999	294523	309351	358196	310753	359136	323751	311592	297148	325270	14	9	0	14.21	DFFYIISPGVVK	922.044	2	0.5063	60.99	0.656829	1
SJPG114980.001	sp|Q9H9L4|KANL2_HUMAN	KAT8 regulatory NSL complex subunit 2 OS=Homo sapiens GN=KANSL2 PE=1 SV=3	KANSL2	437005	423451	422841	438398	399420	436318	432040	428748	424371	424769	447692	14	6	0	12.6	ASAPLSQSGLATANGKPEPTSIS	1321.72	2	-0.5922	89.92	1	1
SJPG115162.001	sp|Q96CT2|KLH29_HUMAN	Kelch-like protein 29 OS=Homo sapiens GN=KLHL29 PE=2 SV=3	KLHL29	113661	116886	120129	122028	126190	118145	120094	117336	124754	122284	119320	14	8	1	11.43	IYTLGGLGVAGNVDHVER	700.387	3	0.1279	86.42	1	1
SJPG115746.001	sp|P43363|MAGAA_HUMAN	Melanoma-associated antigen 10 OS=Homo sapiens GN=MAGEA10 PE=2 SV=2	MAGEA10	80411.4	74749.7	78897	74440.8	80728.3	73945.3	75106.2	78392.7	78533.4	77029.5	74748.4	14	5	3	14.91	EESPSTLQVLPDSESLPR	1107.08	2	-0.8921	67.19	0.783301	1
SJPG116005.001	sp|Q96BX8|MOB3A_HUMAN	MOB kinase activator 3A OS=Homo sapiens GN=MOB3A PE=1 SV=1	MOB3A	1.47052e+06	1.59668e+06	1.14858e+06	1.64555e+06	1.61627e+06	1.48067e+06	1.66547e+06	1.47694e+06	1.4501e+06	1.54309e+06	1.50197e+06	14	5	4	24.42	AQASLNAGLDLR	729.417	2	-0.8543	89.24	1	1
SJPG116476.001	sp|Q9NPJ8|NXT2_HUMAN	NTF2-related export protein 2 OS=Homo sapiens GN=NXT2 PE=2 SV=1	NXT2	2.67205e+06	3.43044e+06	2.90433e+06	3.53026e+06	2.34419e+06	3.73676e+06	2.46602e+06	3.74035e+06	2.59528e+06	3.30176e+06	2.59735e+06	14	3	0	21.13	AAEEFVNIYYETM@DK	1149.07	2	-1.5265	83.63	1	1
SJPG116504.001	sp|Q6PK18|OGFD3_HUMAN	2-oxoglutarate and iron-dependent oxygenase domain-containing protein 3 OS=Homo sapiens GN=OGFOD3 PE=1 SV=2	OGFOD3	643779	745657	636916	694335	776172	766785	765869	734072	694064	669819	702344	14	6	0	18.5	APEGNGAAER	600.811	2	-0.4076	66.11	0.747088	1
SJPG117015.001	sp|Q6QHF9|PAOX_HUMAN	Peroxisomal N(1)-acetyl-spermine/spermidine oxidase OS=Homo sapiens GN=PAOX PE=1 SV=3	PAOX	92940.9	89409.7	87222.8	86620.7	91483.6	95031.2	92444.9	94184	92228	90238.6	90567.5	14	5	0	14.18	VLVVGGGIAGLGAAQR	834.012	2	0.4809	93.09	1	1
SJPG117044.001	sp|P55771|PAX9_HUMAN	Paired box protein Pax-9 OS=Homo sapiens GN=PAX9 PE=1 SV=3	PAX9	1.41109e+06	1.49424e+06	1.3747e+06	1.47418e+06	1.69227e+06	1.4872e+06	1.78896e+06	1.60926e+06	1.65903e+06	1.51772e+06	1.53835e+06	14	6	3	22.58	IGNLAQQGHYDSYK	684.702	3	-0.552	80.38	0.857178	1
SJPG117050.001	sp|P57723|PCBP4_HUMAN	Poly(rC)-binding protein 4 OS=Homo sapiens GN=PCBP4 PE=2 SV=1	PCBP4	119549	119721	129078	109371	118270	121006	120335	111561	117981	122501	120921	14	5	0	19.6	LDEDLCAAPANGGNVSRPPVTLR	884.466	3	2.181	95.54	0.820599	1
SJPG117058.001	sp|Q3KNV8|PCGF3_HUMAN	Polycomb group RING finger protein 3 OS=Homo sapiens GN=PCGF3 PE=1 SV=1	PCGF3	571354	614133	544464	570644	657837	583947	604773	601651	566762	568472	595796	14	5	0	16.94	EAAEEKPEEDNDYHR	573.28	4	-0.5311	84.08	0.795433	1
SJPG117187.001	sp|P55347|PKNX1_HUMAN	Homeobox protein PKNOX1 OS=Homo sapiens GN=PKNOX1 PE=1 SV=3	PKNOX1	837116	733742	882507	769221	722202	753611	736422	770601	746785	776649	769298	14	4	0	13.53	SWLFQHIGHPYPTEDEK	636.083	4	0.18	77.91	0.828648	1
SJPG117336.001	sp|Q8TAP8|PPR35_HUMAN	Protein phosphatase 1 regulatory subunit 35 OS=Homo sapiens GN=PPP1R35 PE=1 SV=1	PPP1R35	33547	35244	32001	27323.1	27385.2	28768.4	35712.5	30580.7	30877	30973.1	32071.4	14	2	2	17.79	SADGEEAAAVPGPPPEPQVPQLR	1271.16	2	-1.8673	96.63	0.853462	1
SJPG117717.001	sp|Q8NHY2|RFWD2_HUMAN	E3 ubiquitin-protein ligase RFWD2 OS=Homo sapiens GN=RFWD2 PE=1 SV=1	RFWD2	485239	449521	562755	502969	479017	473522	476482	494841	490930	472489	516470	14	6	0	10.53	TASQLDEFQECLSK	1057.55	2	1.716	107.28	1	1
SJPG117811.001	sp|Q96A37|RN166_HUMAN	RING finger protein 166 OS=Homo sapiens GN=RNF166 PE=2 SV=1	RNF166	584676	615720	669179	651145	600235	632446	680407	700905	683109	656798	640506	14	7	0	31.22	NLDQQELVK	772.956	2	0.3026	73.83	0.65407	1
SJPG117838.001	sp|Q99942|RNF5_HUMAN	E3 ubiquitin-protein ligase RNF5 OS=Homo sapiens GN=RNF5 PE=1 SV=1	RNF5	1.60302e+06	1.38958e+06	1.07494e+06	1.40928e+06	1.79822e+06	1.31599e+06	2.10404e+06	1.35027e+06	1.81697e+06	1.38058e+06	1.88885e+06	14	4	4	21.11	VVPLYGR	516.823	2	-0.7048	53.92	0.511128	1
SJPG117946.001	sp|Q9NPB0|SMDC1_HUMAN	SAYSvFN domain-containing protein 1 OS=Homo sapiens GN=SAYSD1 PE=2 SV=1	SAYSD1	412687	422125	263548	454414	429142	410273	559258	470086	411818	425166	419458	14	4	3	25.14	RAGLAAQPPAASQGAQTPGEK	822.128	3	0.3421	93.66	0.813154	1
SJPG118100.001	sp|Q8IUQ4|SIAH1_HUMAN	E3 ubiquitin-protein ligase SIAH1 OS=Homo sapiens GN=SIAH1 PE=1 SV=2	SIAH1	611122	628407	645293	570152	640128	615388	627624	586492	648169	594749	688066	14	6	0	24.11	YASSGCEITLPHTEK	717.71	3	0.5664	75.8	1	1
SJPG118444.001	sp|Q02086|SP2_HUMAN	Transcription factor Sp2 OS=Homo sapiens GN=SP2 PE=1 SV=3	SP2	254775	259730	232998	246683	266770	230284	281838	248448	232290	256298	240216	14	5	0	16.97	SSTTTTPVQSGANVVK	1018.08	2	0.1566	106.67	1	1
SJPG118800.001	sp|Q8N3R3|TCAIM_HUMAN	T-cell activation inhibitor, mitochondrial OS=Homo sapiens GN=TCAIM PE=2 SV=2	TCAIM	154854	148989	108988	131732	168481	161834	168547	161369	168063	153380	158003	14	5	1	13.91	SYYSFTGFKDPDEDLEQVSR	948.137	3	-1.4904	89.67	0.797145	1
SJPG118805.001	sp|Q96MN5|TEAN2_HUMAN	Transcription elongation factor A N-terminal and central domain-containing protein 2 OS=Homo sapiens GN=TCEANC2 PE=1 SV=1	TCEANC2	313129	357909	273121	352893	380232	344407	404654	381350	375691	356780	361789	14	7	0	23.56	QATIESLK	674.416	2	-0.7438	62.67	0.594224	1
SJPG118815.001	sp|P36402|TCF7_HUMAN	Transcription factor 7 OS=Homo sapiens GN=TCF7 PE=1 SV=3	TCF7	726429	615684	664482	631821	593205	615852	643320	635204	648764	641344	663623	14	4	0	9.64	ESAAINQILGR	700.906	2	-0.1831	71.96	0.717482	1
SJPG118937.001	sp|Q96EK4|THA11_HUMAN	THAP domain-containing protein 11 OS=Homo sapiens GN=THAP11 PE=1 SV=2	THAP11	322404	283822	309267	268046	349597	292491	332144	296384	337197	275151	368736	14	4	4	8.28	ALHFYTFPK	791.464	2	0.701	67.15	0.716456	1
SJPG118959.001	sp|Q96CG3|TIFA_HUMAN	TRAF-interacting protein with FHA domain-containing protein A OS=Homo sapiens GN=TIFA PE=1 SV=1	TIFA	1.04053e+06	1.01909e+06	1.15673e+06	1.01109e+06	941567	1.00021e+06	1.00255e+06	1.05993e+06	1.01859e+06	1.04184e+06	982905	14	4	4	14.13	FGEYQFLMEK	875.469	2	1.1173	83.1	1	1
SJPG119121.001	sp|Q9NWD8|TM248_HUMAN	Transmembrane protein 248 OS=Homo sapiens GN=TMEM248 PE=2 SV=1	TMEM248	113783	117815	77046.2	75929.4	95579.4	107429	136754	123476	88036	88217.3	104299	14	5	3	18.15	YAQDYNPFWCYK	1057.01	2	-1.7086	73.11	0.759951	1
SJPG119503.001	sp|Q5T7W7|TSTD2_HUMAN	Thiosulfate sulfurtransferase/rhodanese-like domain-containing protein 2 OS=Homo sapiens GN=TSTD2 PE=1 SV=1	TSTD2	315419	314681	225062	282690	258371	341408	309327	331978	304117	334209	276195	14	4	2	11.82	FLSQANQEQSDTILLDCR	1184.09	2	-2.639	104.7	1	1
SJPG119561.001	sp|Q8TB05|UBAD1_HUMAN	UBA-like domain-containing protein 1 OS=Homo sapiens GN=UBALD1 PE=2 SV=1	UBALD1	262581	242404	261466	219720	193440	247758	232274	238931	264670	235342	262238	14	4	0	16.38	HQVM@INQFVLTAGCAADQAK	892.805	3	0.2602	77.9	1	1
SJPG119580.001	sp|O94941|RNF37_HUMAN	RING finger protein 37 OS=Homo sapiens GN=UBOX5 PE=1 SV=1	UBOX5	131725	129139	123893	128724	137158	143935	134688	135469	135444	134961	137687	14	7	1	20.33	SLPMTCTACQRPVASQDVLR	840.43	3	0.7137	105.9	0.832106	1
SJPG119685.001	sp|Q5W0Q7|USPL1_HUMAN	SUMO-specific isopeptidase USPL1 OS=Homo sapiens GN=USPL1 PE=1 SV=1	USPL1	234879	236578	208978	225254	219766	235162	257451	249843	252641	245144	258437	14	9	5	11.63	TASVSQLNSEAFLLENKPVAENTGILK	1187.68	3	-0.286	123.68	0.832067	1
SJPG119858.001	sp|Q9Y330|ZBT12_HUMAN	Zinc finger and BTB domain-containing protein 12 OS=Homo sapiens GN=ZBTB12 PE=1 SV=1	ZBTB12	152784	152396	145873	147094	179186	154929	210756	160817	168932	157195	162607	14	8	8	20.48	EDGVSEASLVSSISATK	1069.58	2	1.3251	102.89	0.798134	1
SJPG119878.001	sp|O15156|ZBT7B_HUMAN	Zinc finger and BTB domain-containing protein 7B OS=Homo sapiens GN=ZBTB7B PE=1 SV=2	ZBTB7B	307693	311340	208076	327974	332342	298109	334806	303543	309189	314658	291690	14	5	0	11.87	AVLAACSHYFK	575.657	3	0.618	81.86	0.676277	1
SJPG119898.001	sp|Q8N567|ZCHC9_HUMAN	Zinc finger CCHC domain-containing protein 9 OS=Homo sapiens GN=ZCCHC9 PE=2 SV=2	ZCCHC9	1.60882e+06	1.69471e+06	1.57566e+06	1.66522e+06	1.90495e+06	1.78941e+06	1.76959e+06	1.7027e+06	1.60397e+06	1.64699e+06	1.68561e+06	14	7	7	24.35	GSFEGTSQNLPK	861.975	2	-0.1221	91.65	0.81713	1
SJPG120061.001	sp|Q96PQ6|ZN317_HUMAN	Zinc finger protein 317 OS=Homo sapiens GN=ZNF317 PE=2 SV=2	ZNF317	326528	376137	167623	351210	363303	327545	456415	357203	354704	336381	350072	14	9	0	13.61	GAHQGACADWETPSK	691.68	3	1.1382	73.14	1	1
SJPG120097.001	sp|Q96IQ9|ZN414_HUMAN	Zinc finger protein 414 OS=Homo sapiens GN=ZNF414 PE=2 SV=2	ZNF414	314346	343641	356452	319292	304075	308157	333061	331105	333024	325754	327791	14	7	0	39.74	LRPFLAAAPGPPASSAAVWK	822.488	3	1.503	85.89	0.888578	1
SJPG120300.001	sp|P36508|ZNF76_HUMAN	Zinc finger protein 76 OS=Homo sapiens GN=ZNF76 PE=2 SV=2	ZNF76	1.48063e+06	1.47122e+06	1.22618e+06	1.57594e+06	1.48716e+06	1.30663e+06	1.56732e+06	1.37831e+06	1.3549e+06	1.54485e+06	1.43023e+06	14	5	0	8.95	RFTEYSSLYK	584.662	3	-0.0618	71.93	1	1
SJPG100105.010	tr|C9JTZ5|C9JTZ5_HUMAN	UTP--glucose-1-phosphate uridylyltransferase (Fragment) OS=Homo sapiens GN=UGP2 PE=1 SV=3	UGP2	8.6126e+06	8.48047e+06	9.14016e+06	8.84259e+06	7.39208e+06	8.21846e+06	7.63245e+06	8.42701e+06	7.66437e+06	8.4133e+06	7.51784e+06	13	3	0	25.71	GLPDNISSVLNK	858.009	2	0.0939	84.27	1	1
SJPG100292.001	sp|Q9Y6A9|SPCS1_HUMAN	Signal peptidase complex subunit 1 OS=Homo sapiens GN=SPCS1 PE=1 SV=4	SPCS1	244293	291566	187213	301385	281365	308225	308926	303129	266430	299614	253614	13	3	2	26.47	WLPVQESSTDDK	932	2	1.6652	77.82	0.814829	1
SJPG100391.001	sp|Q969R8|ITFG2_HUMAN	Integrin-alpha FG-GAP repeat-containing protein 2 OS=Homo sapiens GN=ITFG2 PE=1 SV=1	ITFG2	850682	846687	963809	937861	833813	948270	882743	916214	955054	858359	905859	13	6	3	21.25	DTGSPPASEGPTDGSR	880.419	2	0.8891	88.11	1	1
SJPG100515.010	tr|F8WDA9|F8WDA9_HUMAN	Glycerol kinase OS=Homo sapiens GN=GK PE=4 SV=1	GK	1.4286e+06	1.45725e+06	1.47552e+06	1.4184e+06	1.68088e+06	1.53098e+06	1.38623e+06	1.40927e+06	1.4072e+06	1.5055e+06	1.49118e+06	13	2	0	31.65	AVLGPLVGAVDQGTSSTR	979.049	2	-0.1191	100.35	1	1
SJPG100657.001	sp|O60262|GBG7_HUMAN	Guanine nucleotide-binding protein G(I)/G(S)/G(O) subunit gamma-7 OS=Homo sapiens GN=GNG7 PE=1 SV=1	GNG7	501798	506639	535038	511181	511020	501396	494357	532467	482112	515292	464857	13	4	3	54.41	NDPLLVGVPASENPFK	1078.11	2	1.6225	88.86	0.79372	1
SJPG100705.001	sp|Q8NFX7|STXB6_HUMAN	Syntaxin-binding protein 6 OS=Homo sapiens GN=STXBP6 PE=1 SV=2	STXBP6	370867	403608	362762	425188	354668	383184	394242	401743	369873	406023	365902	13	5	0	23.33	NSAQQFAETAHK	895.482	2	-1.1892	88.73	0.809196	1
SJPG100751.005	sp|Q9GZY8-5|MFF_HUMAN	Isoform 5 of Mitochondrial fission factor OS=Homo sapiens GN=MFF	MFF	1.05704e+06	678485	995286	697721	916712	579847	989018	646717	1.08549e+06	723410	915318	13	5	1	26.05	RLQLLEEENK	577.345	3	-0.2404	74.74	1	1
SJPG100803.001	sp|Q9Y291|RT33_HUMAN	28S ribosomal protein S33, mitochondrial OS=Homo sapiens GN=MRPS33 PE=1 SV=1	MRPS33	6.79878e+06	7.00271e+06	4.77554e+06	6.51726e+06	7.91847e+06	6.80629e+06	8.06676e+06	7.18407e+06	6.42187e+06	7.0157e+06	7.0489e+06	13	2	0	19.81	LFGEVTRPTNSK	904.531	2	2.2934	82.72	0.70515	1
SJPG100941.001	sp|Q86W74|ANR46_HUMAN	Ankyrin repeat domain-containing protein 46 OS=Homo sapiens GN=ANKRD46 PE=1 SV=1	ANKRD46	489969	518884	378273	502084	519594	483870	702189	578486	520039	566270	523890	13	6	0	35.34	LETMQTAESESAM@ESHSLLNPNLQQGEGVLSSFR	1322.64	3	-0.8148	110.19	0.431527	1
SJPG101098.004	tr|V9GYT7|V9GYT7_HUMAN	PC4 and SFRS1-interacting protein (Fragment) OS=Homo sapiens GN=PSIP1 PE=4 SV=1	PSIP1	137627	134417	130086	134395	167798	143230	137397	130441	131827	127172	142527	13	5	4	66.15	QEEQM@ETEHINPVTEK	806.074	3	0.8383	71.48	0.809037	1
SJPG101113.001	sp|Q16566|KCC4_HUMAN	Calcium/calmodulin-dependent protein kinase type IV OS=Homo sapiens GN=CAMK4 PE=1 SV=1	CAMK4	210046	254437	214672	241329	222744	219424	228714	225737	226267	233803	220425	13	5	4	11.63	LTTFQALQHPWVTGK	729.089	3	-0.4011	70.11	0.758094	1
SJPG101256.001	sp|Q9Y3E1|HDGR3_HUMAN	Hepatoma-derived growth factor-related protein 3 OS=Homo sapiens GN=HDGFRP3 PE=1 SV=1	HDGFRP3	3.20645e+06	3.26363e+06	3.88148e+06	3.53403e+06	4.02538e+06	3.78183e+06	3.16681e+06	3.71998e+06	3.37832e+06	3.51008e+06	3.4427e+06	13	4	0	21.67	IDELPEGAVKPPANK	755.786	3	0.7895	77.5	0.695613	1
SJPG101335.001	sp|Q9BTM9|URM1_HUMAN	Ubiquitin-related modifier 1 OS=Homo sapiens GN=URM1 PE=1 SV=1	URM1	287747	264706	304105	272604	269724	297181	264897	271252	282895	263807	277671	13	3	0	21.78	VTLPGQEEPWDIR	884.976	2	0.4043	67.27	0.700609	1
SJPG101814.001	sp|Q16720|AT2B3_HUMAN	Plasma membrane calcium-transporting ATPase 3 OS=Homo sapiens GN=ATP2B3 PE=1 SV=3	ATP2B3	4.90821e+06	5.34084e+06	5.64874e+06	5.01142e+06	4.84649e+06	5.67023e+06	4.73863e+06	5.51438e+06	4.83026e+06	5.21114e+06	5.01614e+06	13	5	0	3.11	GASEILLK	644.916	2	0.6972	67.36	0.434531	1
SJPG101864.001	sp|O15484|CAN5_HUMAN	Calpain-5 OS=Homo sapiens GN=CAPN5 PE=1 SV=2	CAPN5	234040	256516	245112	227833	242899	242371	233435	241705	231451	242760	243260	13	6	0	8.44	GTSTPEYNVK	777.432	2	0.0002	67.69	0.562712	1
SJPG101874.001	sp|Q9Y250|LZTS1_HUMAN	Leucine zipper putative tumor suppressor 1 OS=Homo sapiens GN=LZTS1 PE=1 SV=3	LZTS1	936082	913281	1.003e+06	931705	819662	847567	931175	976897	918518	954239	757444	13	8	0	13.59	EQELKPGLCSGALSDSGR	788.086	3	-0.2212	84.96	0.775424	1
SJPG101911.003	sp|Q8N490-3|PNKD_HUMAN	Isoform 3 of Probable hydrolase PNKD OS=Homo sapiens GN=PNKD	PNKD	368931	362810	306097	342525	437144	344337	426011	344920	373036	338418	393539	13	7	1	25.21	ALATPGHTQGHLVYLLDGEPYK	710.392	4	-3.2404	73.23	1	1
SJPG101932.001	sp|Q5SRE7|PHYD1_HUMAN	Phytanoyl-CoA dioxygenase domain-containing protein 1 OS=Homo sapiens GN=PHYHD1 PE=1 SV=2	PHYHD1	294968	327700	356177	330289	323983	298671	297997	315852	319383	313984	304982	13	4	0	17.18	APVGSAPGTSFLGSEPAR	965.515	2	-0.3346	99.96	0.835834	1
SJPG102000.002	sp|Q9H496|IFG15_HUMAN	Torsin-1A-interacting protein 2, isoform IFRG15 OS=Homo sapiens GN=TOR1AIP2 PE=2 SV=1	TOR1AIP2	81665.2	75084.6	85102.5	73126.2	65523.9	77347.4	82919.2	78106.1	88075.5	68458	85208.8	13	3	3	32.06	ADYCPECYPDNPANR	1035.95	2	1.2809	75.8	1	1
SJPG102306.010	tr|E9PQA7|E9PQA7_HUMAN	BSD domain-containing protein 1 (Fragment) OS=Homo sapiens GN=BSDC1 PE=1 SV=3	BSDC1	683125	682135	763344	694752	666208	675495	639635	649829	705090	612230	665467	13	4	0	21.91	KGEISELLVGSPSIR	1022.12	2	1.4527	84.11	0.792771	1
SJPG102493.006	tr|H7BZG6|H7BZG6_HUMAN	AP-1 complex subunit sigma-2 (Fragment) OS=Homo sapiens GN=AP1S2 PE=1 SV=1	AP1S2	3.37291e+06	3.9156e+06	3.29323e+06	4.18175e+06	4.49068e+06	4.16682e+06	4.39332e+06	3.94687e+06	3.96573e+06	3.97679e+06	4.07575e+06	13	2	1	13.01	AIEQADLLQEPR	806.448	2	-0.0425	66.56	0.647386	1
SJPG102543.001	sp|Q6UW78|CK083_HUMAN	UPF0723 protein C11orf83 OS=Homo sapiens GN=C11orf83 PE=1 SV=2	C11orf83	327475	204584	347108	217576	321302	217942	291161	211050	341139	231616	332830	13	2	2	33.33	TQQLLLATLQEAATTQENVAWRK	1024.58	3	-0.9002	104.98	1	1
SJPG102870.001	sp|Q8N9F0|NAT8L_HUMAN	N-acetylaspartate synthetase OS=Homo sapiens GN=NAT8L PE=1 SV=3	NAT8L	718979	726379	480892	654554	715275	717884	855481	763412	666828	618849	727816	13	5	5	14.57	IVAAEDHEALPGAK	627.028	3	-0.1804	67.29	0.703076	1
SJPG102952.001	sp|Q03135|CAV1_HUMAN	Caveolin-1 OS=Homo sapiens GN=CAV1 PE=1 SV=4	CAV1	855949	866100	874178	801885	852214	817288	812247	867543	787859	825636	795712	13	6	2	29.21	YVDSEGHLYTVPIR	626.669	3	-0.9405	69.05	0.751919	1
SJPG103026.001	sp|Q86V88|MGDP1_HUMAN	Magnesium-dependent phosphatase 1 OS=Homo sapiens GN=MDP1 PE=1 SV=1	MDP1	632811	624224	732506	672465	596969	638770	617781	637739	660595	625540	604188	13	5	2	35.8	LQSLGVPGAAASR	728.427	2	-0.5902	73.37	0.696879	1
SJPG103117.001	sp|Q9P2Q2|FRM4A_HUMAN	FERM domain-containing protein 4A OS=Homo sapiens GN=FRMD4A PE=1 SV=3	FRMD4A	744456	740845	648855	757936	737073	771476	723056	726456	747061	694959	631993	13	8	0	7.51	SRQEALEETLR	520.956	3	0.7582	76.12	0.652522	1
SJPG103277.001	sp|Q8WVF1|OSCP1_HUMAN	Protein OSCP1 OS=Homo sapiens GN=OSCP1 PE=1 SV=4	OSCP1	123065	112538	123566	120669	115584	107199	123322	109663	116472	117555	114546	13	5	0	15.42	FVLPVSGPVPWGTEVPGLIR	1175.18	2	1.3551	74.57	0.821644	1
SJPG103373.001	sp|Q29960|1C16_HUMAN	HLA class I histocompatibility antigen, Cw-16 alpha chain OS=Homo sapiens GN=HLA-C PE=2 SV=1	HLA-C	972188	993936	504855	795808	862088	773000	1.25964e+06	1.04653e+06	766226	866713	842562	13	2	0	7.65	APWVEQEGPEYWDRETQK	902.789	3	-0.9421	66.97	0.756309	1
SJPG103387.001	sp|O95167|NDUA3_HUMAN	NADH dehydrogenase [ubiquinone] 1 alpha subcomplex subunit 3 OS=Homo sapiens GN=NDUFA3 PE=1 SV=1	NDUFA3	4.46449e+06	4.32552e+06	4.33878e+06	3.67895e+06	4.05069e+06	4.04863e+06	4.19236e+06	4.41845e+06	3.62903e+06	3.9837e+06	4.44466e+06	13	3	0	50	YSVMINK	656.888	2	0.0641	55.93	0.702664	1
SJPG103542.010	tr|F8W0M7|F8W0M7_HUMAN	Methionine--tRNA ligase, cytoplasmic OS=Homo sapiens GN=MARS PE=1 SV=1	MARS	4.68014e+06	4.85208e+06	4.91832e+06	4.9412e+06	4.7989e+06	5.11281e+06	4.94912e+06	4.87678e+06	5.11148e+06	4.72698e+06	5.02362e+06	13	3	0	66.32	VPVLQLDSGNYLFSTSAICR	1235.15	2	-0.1564	104.94	1	1
SJPG103583.001	sp|Q9UGK8|SRGEF_HUMAN	Secretion-regulating guanine nucleotide exchange factor OS=Homo sapiens GN=SERGEF PE=1 SV=2	SERGEF	923072	898762	1.08034e+06	859207	823204	798527	907551	862951	905598	897382	887407	13	7	1	18.56	IEAHCFQNEK	867.456	2	-0.0476	80.48	1	1
SJPG103631.001	sp|O94921|CDK14_HUMAN	Cyclin-dependent kinase 14 OS=Homo sapiens GN=CDK14 PE=1 SV=3	CDK14	232797	258274	190458	235339	248788	218893	287926	246979	235743	238582	241857	13	6	1	12.58	DLKPQNLLISDTGELK	824.494	3	0.0598	83.93	0.646253	1
SJPG103637.001	sp|P08247|SYPH_HUMAN	Synaptophysin OS=Homo sapiens GN=SYP PE=1 SV=3	SYP	483122	523697	542658	493113	493741	498696	478078	527304	492109	502977	506819	13	4	0	8.95	ETGWAAPFLR	688.877	2	-2.8266	66.53	0.667218	1
SJPG103726.001	sp|Q13454|TUSC3_HUMAN	Tumor suppressor candidate 3 OS=Homo sapiens GN=TUSC3 PE=1 SV=1	TUSC3	533511	579213	341526	535249	593327	490750	811940	648484	513672	549699	517822	13	4	0	10.92	QANEEYQILANSWR	976.497	2	-1.3413	91.02	1	1
SJPG103865.001	sp|Q8N5J2|FA63A_HUMAN	Protein FAM63A OS=Homo sapiens GN=FAM63A PE=1 SV=2	FAM63A	74581.8	71797.5	84650.3	83740.5	95182.9	89185.8	81414	81394.5	86723.3	84419.1	94028	13	4	0	13.65	EVITSDELMAHLGNCLLSIKPQEK	853.974	4	-2.0262	102.95	1	1
SJPG103874.006	tr|B1AN92|B1AN92_HUMAN	Eukaryotic translation initiation factor 4 gamma 3 (Fragment) OS=Homo sapiens GN=EIF4G3 PE=4 SV=1	EIF4G3	1.63635e+07	1.65375e+07	1.53953e+07	1.64844e+07	1.66548e+07	1.62612e+07	1.63065e+07	1.58479e+07	1.50982e+07	1.61575e+07	1.50543e+07	13	3	1	14.09	VLEQTPVYR	667.385	2	-2.7256	68.15	0.559354	1
SJPG103897.001	sp|Q15772|SPEG_HUMAN	Striated muscle preferentially expressed protein kinase OS=Homo sapiens GN=SPEG PE=1 SV=4	SPEG	53404.6	50195.2	58423.4	50097.5	56564.5	56403	53855.8	54544.7	59453	53389.1	50903	13	6	0	2.05	SSGPSLAGTAESRPQTPLSEASGR	858.11	3	-0.7673	83.91	0.782505	1
SJPG103904.001	sp|O95081|AGFG2_HUMAN	Arf-GAP domain and FG repeat-containing protein 2 OS=Homo sapiens GN=AGFG2 PE=1 SV=2	AGFG2	133369	139150	145246	130776	130693	134801	130628	136296	131231	136153	135869	13	4	1	8.52	KGPGPGGGVSGGK	581.356	3	0.2555	83.68	1	1
SJPG103994.010	tr|I3L464|I3L464_HUMAN	Nuclear distribution protein nudE homolog 1 OS=Homo sapiens GN=NDE1 PE=4 SV=1	NDE1	515994	496454	555461	463870	457724	485804	487425	522281	470052	480888	509980	13	5	0	33.03	TFSSEEEEANYWK	1039.51	2	-0.1592	59.13	0.659733	1
SJPG104064.001	sp|P50151|GBG10_HUMAN	Guanine nucleotide-binding protein G(I)/G(S)/G(O) subunit gamma-10 OS=Homo sapiens GN=GNG10 PE=1 SV=1	GNG10	1.73726e+06	2.12248e+06	1.37298e+06	1.82195e+06	1.76658e+06	2.1017e+06	1.88293e+06	2.21174e+06	1.61863e+06	1.82413e+06	1.63198e+06	13	4	1	58.82	VSQAAAELQQYCMQNACK	1279.63	2	1.7201	113.76	1	1
SJPG104095.001	sp|P19440|GGT1_HUMAN	Gamma-glutamyltranspeptidase 1 OS=Homo sapiens GN=GGT1 PE=1 SV=2	GGT1	198941	206378	225207	190069	185052	210453	197294	212849	184343	202345	187621	13	5	0	11.95	NIDQAVTAALETR	815.951	2	0.6185	94.3	1	1
SJPG104109.001	sp|Q5SXM8|DNLZ_HUMAN	DNL-type zinc finger protein OS=Homo sapiens GN=DNLZ PE=1 SV=1	DNLZ	367649	377727	434825	386722	327486	416447	341985	382389	387825	359288	389328	13	3	1	21.35	SSSEQGPGPAAALGR	807.427	2	0.1558	112.71	0.849082	1
SJPG104117.001	sp|Q9NPA8|ENY2_HUMAN	Transcription and mRNA export factor ENY2 OS=Homo sapiens GN=ENY2 PE=1 SV=1	ENY2	370238	305580	388666	309140	319076	307391	356069	319368	368571	303180	362161	13	5	0	49.5	GLEHVTVDDLVAEITPK	765.438	3	-0.5834	82.72	1	1
SJPG104161.001	sp|Q9UBK7|RBL2A_HUMAN	Rab-like protein 2A OS=Homo sapiens GN=RABL2A PE=2 SV=1	RABL2A	1.69222e+06	1.59075e+06	1.89449e+06	1.71086e+06	1.48804e+06	1.75585e+06	1.58748e+06	1.68126e+06	1.69263e+06	1.73315e+06	1.71239e+06	13	5	0	22.81	EFRPEIPCIVVANK	710.743	3	0.7301	90.15	0.694176	1
SJPG104171.002	sp|Q08AM6-2|VAC14_HUMAN	Isoform 2 of Protein VAC14 homolog OS=Homo sapiens GN=VAC14	VAC14	1.512e+06	1.744e+06	1.43594e+06	1.78867e+06	1.52456e+06	1.70097e+06	1.57093e+06	1.72309e+06	1.50098e+06	1.73026e+06	1.57385e+06	13	6	1	27.57	TLESQNLFCCLYR	966.979	2	0.25	87.44	1	1
SJPG104196.001	sp|P62380|TBPL1_HUMAN	TATA box-binding protein-like protein 1 OS=Homo sapiens GN=TBPL1 PE=1 SV=1	TBPL1	1.49375e+06	1.65906e+06	1.09462e+06	1.70518e+06	1.74914e+06	1.56799e+06	1.88594e+06	1.55956e+06	1.59936e+06	1.69727e+06	1.62517e+06	13	4	0	26.34	IALEGANVIYK	825.007	2	1.4791	91.3	1	1
SJPG104228.001	sp|Q9Y689|ARL5A_HUMAN	ADP-ribosylation factor-like protein 5A OS=Homo sapiens GN=ARL5A PE=1 SV=1	ARL5A	1.0892e+06	1.2144e+06	966499	1.10526e+06	1.20336e+06	1.20258e+06	1.27613e+06	1.25467e+06	1.18538e+06	1.25011e+06	1.21378e+06	13	5	0	28.49	VIIVGLDNAGK	778.992	2	0.9846	78.84	0.728437	1
SJPG104350.001	sp|O60291|MGRN1_HUMAN	E3 ubiquitin-protein ligase MGRN1 OS=Homo sapiens GN=MGRN1 PE=1 SV=2	MGRN1	410342	480984	411836	411647	400720	415721	446298	463762	430266	455929	446269	13	6	0	15.4	RIAGVEDIDIQANSAYR	707.381	3	0.2509	64.29	0.838544	1
SJPG104484.001	sp|Q9H8M1|CQ10B_HUMAN	Coenzyme Q-binding protein COQ10 homolog B, mitochondrial OS=Homo sapiens GN=COQ10B PE=2 SV=1	COQ10B	126768	133439	107370	107262	139325	123771	147518	132961	121771	112981	128650	13	5	0	23.11	TRLEIGFPPVLER	586.014	3	-0.57	68.42	0.817305	1
SJPG104534.001	sp|P48067|SC6A9_HUMAN	Sodium- and chloride-dependent glycine transporter 1 OS=Homo sapiens GN=SLC6A9 PE=2 SV=3	SLC6A9	213170	200940	242513	204911	211170	211993	216371	205651	219556	185938	200549	13	5	0	8.64	YAPTIAPSPEDGFEVQPLHPDK	956.173	3	1.0674	77.43	0.854062	1
SJPG104601.001	sp|Q9HBZ2|ARNT2_HUMAN	Aryl hydrocarbon receptor nuclear translocator 2 OS=Homo sapiens GN=ARNT2 PE=1 SV=2	ARNT2	180713	197774	182956	187835	198597	187706	193170	200599	190726	204029	191286	13	8	0	11.85	DGLSSYDLSQVPVPNLPAGVHEAGK	1003.54	3	0.4579	81.25	0.830031	1
SJPG104811.005	tr|I3L3H6|I3L3H6_HUMAN	Cell division cycle protein 27 homolog (Fragment) OS=Homo sapiens GN=CDC27 PE=1 SV=1	CDC27	2.9486e+06	3.06338e+06	2.13381e+06	2.99263e+06	3.6035e+06	3.07921e+06	3.73023e+06	3.26489e+06	3.07656e+06	2.95565e+06	3.35055e+06	13	5	1	25.32	LAEGEQILSGGVFNK	1010.58	2	0.2813	110.82	1	1
SJPG105196.001	sp|P50053|KHK_HUMAN	Ketohexokinase OS=Homo sapiens GN=KHK PE=1 SV=1	KHK	1.78807e+06	1.60946e+06	2.06466e+06	1.65449e+06	1.97653e+06	1.74827e+06	1.72797e+06	1.73606e+06	1.9454e+06	1.66109e+06	1.94129e+06	13	6	1	23.15	YTVFQTTGSVPIATVIINEASGSR	1370.75	2	5.2403	112.1	1	1
SJPG105272.001	sp|P25445|TNR6_HUMAN	Tumor necrosis factor receptor superfamily member 6 OS=Homo sapiens GN=FAS PE=1 SV=1	FAS	231992	227710	198749	203824	172705	218889	191456	205136	191964	206378	196072	13	5	0	16.12	DITSDSENSNFRNEIQSLV	1199.09	2	0.6751	81.29	0.752614	1
SJPG105291.001	sp|P05386|RLA1_HUMAN	60S acidic ribosomal protein P1 OS=Homo sapiens GN=RPLP1 PE=1 SV=1	RPLP1	904689	666231	1.0301e+06	664938	729985	689859	797053	684373	924621	668382	906461	13	2	2	51.75	ALANVNIGSLICNVGAGGPAPAAGAAPAGGPAPSTAAAPAEEK	1423.09	3	1.1369	112.84	0.926267	1
SJPG105307.001	sp|Q8WUY8|NAT14_HUMAN	N-acetyltransferase 14 OS=Homo sapiens GN=NAT14 PE=1 SV=1	NAT14	52390.5	64628.4	39920.6	62464.8	73705.5	57462.4	71294.8	59919.9	57651.6	65389.6	61397.7	13	2	0	12.62	WGSLPPPGGLGGPWVAVR	1016.57	2	-0.2157	86.18	1	1
SJPG105369.001	sp|P78537|BL1S1_HUMAN	Biogenesis of lysosome-related organelles complex 1 subunit 1 OS=Homo sapiens GN=BLOC1S1 PE=1 SV=2	BLOC1S1	324527	453633	342954	425070	334525	482106	343914	496379	306109	411280	317399	13	5	0	27.45	TIATALEYVYK	865.512	2	1.2098	68.7	0.650801	1
SJPG105415.001	sp|Q8TBF2|PGFS_HUMAN	Prostamide/prostaglandin F synthase OS=Homo sapiens GN=FAM213B PE=2 SV=1	FAM213B	512432	506574	559949	514002	474897	502772	440978	513191	484868	511980	468495	13	5	0	28.28	AVGIQGNLSGDLLQSGGLLVVSK	1341.79	2	-0.1751	121.51	0.871369	1
SJPG105552.001	sp|Q8WY54|PPM1E_HUMAN	Protein phosphatase 1E OS=Homo sapiens GN=PPM1E PE=1 SV=2	PPM1E	205653	211278	234204	216964	193735	205419	220957	212869	215288	230974	213133	13	6	0	9.03	YNCPSFLAAALAR	841.946	2	-0.4252	97.36	1	1
SJPG105571.001	sp|Q9NTJ4|MA2C1_HUMAN	Alpha-mannosidase 2C1 OS=Homo sapiens GN=MAN2C1 PE=1 SV=1	MAN2C1	205313	202856	191831	175440	190506	188576	202739	206031	192327	205089	194212	13	9	0	10.67	QFLQGQNFFLQEFGK	1145.13	2	1.364	99.91	1	1
SJPG105726.001	sp|Q63HQ0|AP1AR_HUMAN	AP-1 complex-associated regulatory protein OS=Homo sapiens GN=AP1AR PE=1 SV=1	AP1AR	287872	255943	325374	259771	231018	266060	259774	273225	297982	276344	248241	13	5	1	16.56	LSSDATVLTPNTESSCDLM@TK	1372.19	2	-0.5874	91.41	0.815884	1
SJPG105784.004	tr|Q5QPI9|Q5QPI9_HUMAN	Ectonucleoside triphosphate diphosphohydrolase 6 OS=Homo sapiens GN=ENTPD6 PE=3 SV=2	ENTPD6	389426	380919	293266	334666	372543	379543	423369	397090	353126	342423	388592	13	7	0	15.79	VEGTLQASPPGYLTALR	1001.56	2	1.0481	99.73	0.846084	1
SJPG105805.001	sp|Q8N370|LAT4_HUMAN	Large neutral amino acids transporter small subunit 4 OS=Homo sapiens GN=SLC43A2 PE=1 SV=1	SLC43A2	192053	201868	192847	174281	167591	204322	168509	209390	188874	190518	179749	13	4	0	7.38	ECEDASEEPEEK	955.443	2	0.0902	91.08	1	1
SJPG105940.001	sp|O00628|PEX7_HUMAN	Peroxisomal targeting signal 2 receptor OS=Homo sapiens GN=PEX7 PE=1 SV=1	PEX7	227443	245550	277283	263924	208468	254878	231346	261512	247382	247612	227699	13	5	0	21.36	GEQLVVSGSWDQTVK	1046.08	2	0.0667	93.25	1	1
SJPG105992.001	sp|O60704|TPST2_HUMAN	Protein-tyrosine sulfotransferase 2 OS=Homo sapiens GN=TPST2 PE=1 SV=1	TPST2	369286	418400	369064	399769	427395	418233	411758	417339	386026	380704	390585	13	6	3	18.83	VTIAGFDLSSYR	779.428	2	0.1765	77.35	1	1
SJPG106098.001	sp|Q99519|NEUR1_HUMAN	Sialidase-1 OS=Homo sapiens GN=NEU1 PE=1 SV=1	NEU1	227621	267993	190668	176671	202811	264524	204971	261874	170067	180167	227801	13	4	0	10.36	YGSGVSGIPYGQPK	934.519	2	-0.1494	77.44	0.797004	1
SJPG106184.001	sp|Q13822|ENPP2_HUMAN	Ectonucleotide pyrophosphatase/phosphodiesterase family member 2 OS=Homo sapiens GN=ENPP2 PE=1 SV=3	ENPP2	158387	164799	136803	149711	124496	132930	157653	158783	130801	143444	124798	13	5	0	6.95	WWGGQPLWITATK	1001.57	2	0.4519	76.86	0.745902	1
SJPG106289.001	sp|Q8WUM9|S20A1_HUMAN	Sodium-dependent phosphate transporter 1 OS=Homo sapiens GN=SLC20A1 PE=1 SV=1	SLC20A1	258224	268267	257782	243520	259693	265712	259533	271301	264983	243378	262350	13	8	4	10.16	HPVSEVGPATVPLQAVVEER	781.768	3	0.5217	67.85	0.811201	1
SJPG106332.001	sp|Q9NRY6|PLS3_HUMAN	Phospholipid scramblase 3 OS=Homo sapiens GN=PLSCR3 PE=1 SV=2	PLSCR3	73350.8	91097.1	75886.5	86503	75381.2	95697.9	74309.4	94029.9	71461.7	85321.5	69468.7	13	3	0	10.51	VETFLGWETCNR	871.432	2	-1.8561	70.69	0.759513	1
SJPG106338.001	sp|Q6PI47|KCD18_HUMAN	BTB/POZ domain-containing protein KCTD18 OS=Homo sapiens GN=KCTD18 PE=2 SV=2	KCTD18	206760	201298	185089	205612	248257	199876	207144	202163	201512	220669	207917	13	5	0	16.9	NSASVTVSPASAIQTSAGATANR	1196.13	2	-1.0804	103.15	0.788173	1
SJPG106373.001	sp|Q9Y5U2|TSSC4_HUMAN	Protein TSSC4 OS=Homo sapiens GN=TSSC4 PE=1 SV=3	TSSC4	502860	574761	499485	537412	495543	455608	520656	499499	486414	522301	449210	13	6	0	17.93	VPPVPDYVAHPER	568.981	3	-0.0501	66.37	0.800814	1
SJPG106423.001	sp|O95631|NET1_HUMAN	Netrin-1 OS=Homo sapiens GN=NTN1 PE=1 SV=2	NTN1	151563	165560	131902	137182	146094	146486	166191	155951	147470	144848	140272	13	7	5	11.09	DSYFYAVSDLQVGGR	953.48	2	-0.7562	71.27	0.330995	1
SJPG106426.001	sp|Q8TF42|UBS3B_HUMAN	Ubiquitin-associated and SH3 domain-containing protein B OS=Homo sapiens GN=UBASH3B PE=1 SV=2	UBASH3B	790361	803105	770594	777381	835447	772031	814232	784450	797575	815909	772156	13	8	8	12.48	VDALGEALQTTVSR	844.972	2	-0.2083	85.27	1	1
SJPG106427.001	sp|Q9H8T0|AKTIP_HUMAN	AKT-interacting protein OS=Homo sapiens GN=AKTIP PE=1 SV=1	AKTIP	756419	834246	729161	827638	774164	795598	882095	790591	782640	778649	775349	13	6	0	29.45	LVFDIPVFHPLVDPTSGELDVKR	763.687	4	0.4574	87.99	0.871349	1
SJPG106449.001	sp|Q5VTE6|ANGE2_HUMAN	Protein angel homolog 2 OS=Homo sapiens GN=ANGEL2 PE=1 SV=1	ANGEL2	477299	370370	481670	387082	428407	389241	434851	364298	449956	387238	483850	13	4	0	9.01	IPYAACPAICVANTHLLYNPR	881.796	3	-0.6956	107.67	1	1
SJPG106468.001	sp|Q70CQ3|UBP30_HUMAN	Ubiquitin carboxyl-terminal hydrolase 30 OS=Homo sapiens GN=USP30 PE=1 SV=1	USP30	295891	306381	257813	287707	341800	312913	323991	300770	300158	315476	316960	13	7	0	14.7	NPLSTSNQWLWVSDDTVR	1174.1	2	0.2669	109.33	1	1
SJPG106529.001	sp|Q8IYS0|GRM1C_HUMAN	GRAM domain-containing protein 1C OS=Homo sapiens GN=GRAMD1C PE=2 SV=2	GRAMD1C	3.58984e+06	3.66256e+06	2.73439e+06	3.55198e+06	4.32157e+06	3.62844e+06	3.89672e+06	3.5796e+06	3.60186e+06	3.72049e+06	3.76257e+06	13	5	0	6.65	LWQNVLLDK	793.987	2	-1.6792	67.85	0.704495	1
SJPG106588.001	sp|Q6NXT1|ANR54_HUMAN	Ankyrin repeat domain-containing protein 54 OS=Homo sapiens GN=ANKRD54 PE=1 SV=2	ANKRD54	189294	174219	186424	178233	157289	163486	181948	171746	192786	184471	162295	13	5	0	23.67	TALHFASCNGNDQIVQLLLDHGADPNQR	834.169	4	-1.8142	99.4	1	1
SJPG106873.010	tr|H0YCA4|H0YCA4_HUMAN	Low-density lipoprotein receptor-related protein 8 (Fragment) OS=Homo sapiens GN=LRP8 PE=4 SV=1	LRP8	113669	120165	123789	107230	114741	112116	100579	112454	108638	109893	108374	13	4	0	28.93	TTEEEDEDELHIGR	634.634	3	-3.3765	79.11	0.784351	1
SJPG107054.001	sp|Q9BYI3|HYCCI_HUMAN	Hyccin OS=Homo sapiens GN=FAM126A PE=1 SV=2	FAM126A	843773	881105	566267	791198	819159	814507	969072	906610	764453	828343	732571	13	4	0	7.68	AQSENLELLSLK	902.035	2	0.0593	99.21	1	1
SJPG107073.010	tr|F8WBB9|F8WBB9_HUMAN	DNA-directed RNA polymerase I subunit RPA2 OS=Homo sapiens GN=POLR1B PE=4 SV=1	POLR1B	4.21064e+06	4.60622e+06	2.98779e+06	4.06767e+06	4.72986e+06	4.27848e+06	4.79833e+06	4.3282e+06	4.0492e+06	4.27685e+06	4.32024e+06	13	2	0	18.48	AALQELTR	565.84	2	-0.2959	66.93	0.613477	1
SJPG107139.001	sp|Q8WUZ0|BCL7C_HUMAN	B-cell CLL/lymphoma 7 protein family member C OS=Homo sapiens GN=BCL7C PE=1 SV=3	BCL7C	713825	688829	871051	696302	752064	741754	746499	718909	755234	728637	777306	13	7	0	21.66	DPGGITAGSTDEPPM@LTK	1131.09	2	0.4384	76.92	0.839054	1
SJPG107162.001	sp|Q9NQ34|TMM9B_HUMAN	Transmembrane protein 9B OS=Homo sapiens GN=TMEM9B PE=1 SV=1	TMEM9B	1.55971e+06	1.5437e+06	1.66185e+06	1.54505e+06	1.52964e+06	1.48478e+06	1.60644e+06	1.56008e+06	1.52608e+06	1.47621e+06	1.52558e+06	13	5	2	20.2	VEYAQQR	561.809	2	-0.1381	56.72	0.528561	1
SJPG107183.001	sp|Q6NWY9|PR40B_HUMAN	Pre-mRNA-processing factor 40 homolog B OS=Homo sapiens GN=PRPF40B PE=1 SV=1	PRPF40B	2.10571e+06	2.72012e+06	2.1677e+06	2.80176e+06	1.80856e+06	2.8022e+06	1.76808e+06	2.72732e+06	1.70207e+06	2.64369e+06	1.6592e+06	13	5	0	6.77	AELLLSQCPWK	902.014	2	-0.6039	75.78	0.646213	1
SJPG107284.001	sp|Q6NSJ0|K1161_HUMAN	Uncharacterized family 31 glucosidase KIAA1161 OS=Homo sapiens GN=KIAA1161 PE=1 SV=2	KIAA1161	201446	218069	193268	195173	205424	204018	216698	198908	208875	196821	206238	13	6	6	10.92	DFSTYRPLPDPSVWSR	718.037	3	-1.3378	76.63	0.828657	1
SJPG107379.001	sp|Q5BJF2|TMM97_HUMAN	Transmembrane protein 97 OS=Homo sapiens GN=TMEM97 PE=1 SV=1	TMEM97	4.65881e+06	5.79786e+06	2.37594e+06	5.15993e+06	6.59066e+06	5.21564e+06	6.5198e+06	4.82095e+06	4.69475e+06	5.42701e+06	5.457e+06	13	3	0	14.2	GQRPETLHER	484.601	3	-1.3211	73.4	0.652861	1
SJPG107443.001	sp|Q9BZ76|CNTP3_HUMAN	Contactin-associated protein-like 3 OS=Homo sapiens GN=CNTNAP3 PE=2 SV=3	CNTNAP3	88777.4	95861	78645.5	90992.9	99397.2	95209.1	98389.3	94308.6	95286.5	87109.5	92061	13	9	0	7.84	SAVSFAYAAGAGQLR	849.466	2	4.7885	83.06	1	1
SJPG107499.001	sp|Q9BSY4|CHCH5_HUMAN	Coiled-coil-helix-coiled-coil-helix domain-containing protein 5 OS=Homo sapiens GN=CHCHD5 PE=1 SV=1	CHCHD5	1.63839e+06	1.62513e+06	1.97978e+06	1.70713e+06	1.47263e+06	1.74375e+06	1.58361e+06	1.70429e+06	1.64692e+06	1.7033e+06	1.66186e+06	13	5	0	53.64	ELEQYGQCVAAKPESWQR	879.453	3	-0.963	118.93	0.812158	1
SJPG107562.006	tr|H3BRG5|H3BRG5_HUMAN	StAR-related lipid transfer protein 13 (Fragment) OS=Homo sapiens GN=STARD13 PE=4 SV=3	STARD13	156034	157761	143186	158272	170223	153477	160479	156001	156949	152665	151240	13	6	0	12.52	RGGM@YLEDLDVLAGTALPDAGDQSR	955.812	3	-1.5007	77.21	1	1
SJPG107591.004	tr|K7EQZ1|K7EQZ1_HUMAN	CXXC-type zinc finger protein 1 (Fragment) OS=Homo sapiens GN=CXXC1 PE=1 SV=3	CXXC1	339016	315779	398066	366779	363441	369526	337794	319629	396105	349662	353405	13	4	1	14.23	TEDCGHCDFCR	562.56	3	-0.4314	68.51	1	1
SJPG107770.001	sp|Q96J42|TXD15_HUMAN	Thioredoxin domain-containing protein 15 OS=Homo sapiens GN=TXNDC15 PE=1 SV=1	TXNDC15	266480	291679	183284	285137	316126	322903	355475	295965	302662	268506	290013	13	3	0	17.5	LWSEEQPAHPLQVGAVYLGEEELLHDPM@GQDR	972.984	4	0.2171	120.77	1	1
SJPG107772.001	sp|Q9NVP2|ASF1B_HUMAN	Histone chaperone ASF1B OS=Homo sapiens GN=ASF1B PE=1 SV=1	ASF1B	4.17205e+06	3.58226e+06	4.40123e+06	3.41093e+06	3.76397e+06	3.66588e+06	3.94971e+06	3.72974e+06	3.77444e+06	3.79212e+06	4.04896e+06	13	5	0	38.12	VGYYVNNEYLNPELR	1036.54	2	0.8953	100.36	1	1
SJPG107782.001	sp|Q9BT23|LIMD2_HUMAN	LIM domain-containing protein 2 OS=Homo sapiens GN=LIMD2 PE=1 SV=1	LIMD2	349444	339547	326334	329639	293706	322797	342491	359467	369916	319908	322840	13	4	0	26.77	LIFHNSCFCCK	648.661	3	0.315	65.35	0.782096	1
SJPG107818.001	sp|Q5JS37|NHLC3_HUMAN	NHL repeat-containing protein 3 OS=Homo sapiens GN=NHLRC3 PE=2 SV=1	NHLRC3	273094	291932	295910	283750	284763	274043	279462	282448	259197	277797	275021	13	6	1	30.84	DTGEWLGAWNNCFTEEGPSSVR	1371.13	2	1.2082	103.36	1	1
SJPG107917.001	sp|Q14153|FA53B_HUMAN	Protein FAM53B OS=Homo sapiens GN=FAM53B PE=1 SV=2	FAM53B	241896	240898	240505	228812	213389	227956	240797	242621	228475	231491	231441	13	5	1	13.03	EAVTACAVTSLIK	911.033	2	1.3615	99.29	1	1
SJPG107984.001	sp|Q5TC63|GRTP1_HUMAN	Growth hormone-regulated TBC protein 1 OS=Homo sapiens GN=GRTP1 PE=1 SV=4	GRTP1	1.53168e+06	1.48198e+06	1.29642e+06	1.49807e+06	1.5169e+06	1.55849e+06	1.54058e+06	1.56166e+06	1.48552e+06	1.44741e+06	1.47033e+06	13	4	0	15.77	QHQELILEATSVPDICDK	852.125	3	0.4919	63.36	0.589331	1
SJPG108288.001	sp|P85299|PRR5_HUMAN	Proline-rich protein 5 OS=Homo sapiens GN=PRR5 PE=1 SV=1	PRR5	327729	323187	316929	359663	335233	320012	366884	308427	388324	373627	328282	13	7	0	21.39	SYNTPLLNPVQEHEAEGAAAGGTSIR	971.163	3	-0.4099	111.26	1	1
SJPG108327.001	sp|Q8N2Y8|RUSC2_HUMAN	Iporin OS=Homo sapiens GN=RUSC2 PE=1 SV=3	RUSC2	101649	116180	93634.4	100417	94181.8	92124.4	111428	114116	102498	99005.7	85350.2	13	6	6	4.22	VSVGDSSQEFSPIQEAQQDR	1218.59	2	-0.2368	92.34	0.718757	1
SJPG108493.001	sp|Q8TCF1|ZFAN1_HUMAN	AN1-type zinc finger protein 1 OS=Homo sapiens GN=ZFAND1 PE=1 SV=1	ZFAND1	345863	361408	368368	343900	323152	380385	335879	366067	332512	322281	385503	13	5	0	22.76	QRDFLPFVCDDCSGIFCLEHR	725.59	4	-2.219	84.14	0.925125	1
SJPG108518.001	sp|Q14728|MFS10_HUMAN	Major facilitator superfamily domain-containing protein 10 OS=Homo sapiens GN=MFSD10 PE=2 SV=1	MFSD10	573283	674297	434798	650756	739685	663982	771865	684381	604068	636819	643246	13	5	1	9.89	FQFSSLQQGK	814.464	2	0.5476	72.88	0.799808	1
SJPG108524.001	sp|Q8N129|CNPY4_HUMAN	Protein canopy homolog 4 OS=Homo sapiens GN=CNPY4 PE=2 SV=1	CNPY4	627868	533525	720738	524853	597249	573591	527834	533240	640562	531795	658642	13	5	5	21.77	SREVLELGQVLDTGK	701.413	3	-0.674	81.27	0.790944	1
SJPG108592.001	sp|Q96E35|ZMY19_HUMAN	Zinc finger MYND domain-containing protein 19 OS=Homo sapiens GN=ZMYND19 PE=1 SV=1	ZMYND19	204066	214068	164762	148115	156683	166943	242028	247691	185743	183497	185597	13	5	5	27.31	GGVAPGFQVVHLNAVTVDNR	760.422	3	3.3437	85.47	1	1
SJPG108638.010	tr|M0QXD7|M0QXD7_HUMAN	Inactive serine/threonine-protein kinase VRK3 (Fragment) OS=Homo sapiens GN=VRK3 PE=1 SV=1	VRK3	993834	1.0305e+06	777553	836124	1.01921e+06	897796	1.06941e+06	1.0474e+06	806109	791872	849077	13	4	0	23.67	VTTSLEALPTGTVLTDK	1102.64	2	0.5425	94.73	1	1
SJPG108761.001	sp|Q16635|TAZ_HUMAN	Tafazzin OS=Homo sapiens GN=TAZ PE=1 SV=1	TAZ	350311	358016	257593	269320	345780	351260	388810	371343	348390	332114	343717	13	5	0	19.18	WTPAAADICFTK	919.997	2	-0.1326	82.6	0.839346	1
SJPG108768.001	sp|Q9Y287|ITM2B_HUMAN	Integral membrane protein 2B OS=Homo sapiens GN=ITM2B PE=1 SV=1	ITM2B	540980	557475	298597	294817	397529	443585	564939	603658	295996	332154	445805	13	3	0	15.41	VTFNSALAQK	768.961	2	0.8331	85.72	1	1
SJPG109321.001	sp|Q9H5J0|ZBTB3_HUMAN	Zinc finger and BTB domain-containing protein 3 OS=Homo sapiens GN=ZBTB3 PE=1 SV=1	ZBTB3	245008	244371	218919	240235	250618	243537	249270	234022	239590	238686	242541	13	6	6	7.84	ALAEADSTK	682.397	2	1.9888	67.74	0.569531	1
SJPG109489.001	sp|O14492|SH2B2_HUMAN	SH2B adapter protein 2 OS=Homo sapiens GN=SH2B2 PE=1 SV=2	SH2B2	424212	454638	512238	461193	490257	464744	464862	448299	505498	468793	456512	13	6	2	12.03	AAQLVLAGGPR	641.396	2	0.2906	74.04	1	1
SJPG109710.001	sp|O00329|PK3CD_HUMAN	Phosphatidylinositol 4,5-bisphosphate 3-kinase catalytic subunit delta isoform OS=Homo sapiens GN=PIK3CD PE=1 SV=2	PIK3CD	139059	167223	100658	142205	171025	145762	169282	150061	137135	151102	148662	13	5	0	5.08	KPSSVSLWSLEQPFR	740.423	3	-2.3051	77.23	0.852001	1
SJPG109797.001	sp|Q16584|M3K11_HUMAN	Mitogen-activated protein kinase kinase kinase 11 OS=Homo sapiens GN=MAP3K11 PE=1 SV=1	MAP3K11	154807	161098	153734	157491	175896	167674	157871	159557	165409	154590	156930	13	7	3	8.5	EIQGLFDELR	724.902	2	-0.798	70.79	0.465461	1
SJPG109929.001	sp|Q9BZB8|CPEB1_HUMAN	Cytoplasmic polyadenylation element-binding protein 1 OS=Homo sapiens GN=CPEB1 PE=1 SV=1	CPEB1	287713	297800	290139	309401	329158	310537	306748	307929	312463	298058	306741	13	4	0	8.66	ISPPLPFLSLSGGGPRDPLK	836.164	3	0.4261	77.71	0.761292	1
SJPG110013.001	sp|Q9Y4G2|PKHM1_HUMAN	Pleckstrin homology domain-containing family M member 1 OS=Homo sapiens GN=PLEKHM1 PE=1 SV=3	PLEKHM1	123995	137253	109687	133659	159497	149760	147589	142050	146328	134201	138057	13	6	2	6.06	LQAGNAEEAALWR	829.447	2	1.0168	95.66	1	1
SJPG110115.001	sp|Q15696|U2AFM_HUMAN	U2 small nuclear ribonucleoprotein auxiliary factor 35 kDa subunit-related protein 2 OS=Homo sapiens GN=ZRSR2 PE=1 SV=2	ZRSR2	429976	515142	517198	508233	524729	530300	447614	513281	496887	509614	491524	13	6	1	11.2	QLQCEFCPVTR	833.915	2	0.4657	71.96	0.712201	1
SJPG110163.001	sp|Q86YH2|Z280B_HUMAN	Zinc finger protein 280B OS=Homo sapiens GN=ZNF280B PE=1 SV=2	ZNF280B	669429	649543	649533	650682	604861	657280	656739	653558	614209	639191	668029	13	4	3	6.81	TDILSLTSQNK	839.493	2	1.2224	81.57	0.783989	1
SJPG110174.001	sp|P42679|MATK_HUMAN	Megakaryocyte-associated tyrosine-protein kinase OS=Homo sapiens GN=MATK PE=1 SV=1	MATK	153736	152001	116090	145192	165972	152570	180431	153065	152430	155021	160572	13	5	0	12.23	SAGAPASVSGQDADGSTSPR	1024	2	0.9496	96.62	0.841441	1
SJPG110333.001	sp|Q9UQ53|MGT4B_HUMAN	Alpha-1,3-mannosyl-glycoprotein 4-beta-N-acetylglucosaminyltransferase B OS=Homo sapiens GN=MGAT4B PE=1 SV=1	MGAT4B	254513	257597	227228	243326	275751	274369	277086	265231	250513	235768	256467	13	6	0	10.22	TGVSVVMGIPSVR	765.949	2	1.4332	69.43	0.48855	1
SJPG110374.001	sp|Q8TBE0|BAHD1_HUMAN	Bromo adjacent homology domain-containing 1 protein OS=Homo sapiens GN=BAHD1 PE=1 SV=2	BAHD1	297128	271682	332236	267964	257650	267891	320016	283051	318355	302706	323868	13	7	0	11.54	TNGWVPVGAACEK	923.998	2	0.2611	79.26	1	1
SJPG110383.001	sp|O95427|PIGN_HUMAN	GPI ethanolamine phosphate transferase 1 OS=Homo sapiens GN=PIGN PE=1 SV=1	PIGN	169940	194345	131787	181412	222925	185449	229890	203841	182135	182551	176076	13	5	1	5.8	VSAQQFDDAFLK	914.006	2	0.6724	87.88	1	1
SJPG110428.001	sp|O15049|N4BP3_HUMAN	NEDD4-binding protein 3 OS=Homo sapiens GN=N4BP3 PE=1 SV=3	N4BP3	62827.6	63528.8	61049.3	61031.2	63536.8	67064.2	61896.1	68077.7	66602.7	59225.2	63163.9	13	4	4	10.48	NQALEQELR	665.37	2	0.181	70.84	0.538255	1
SJPG110544.001	sp|Q8IWU5|SULF2_HUMAN	Extracellular sulfatase Sulf-2 OS=Homo sapiens GN=SULF2 PE=1 SV=1	SULF2	339962	334309	254603	233006	360822	341826	336121	330677	249661	230914	340418	13	6	0	7.82	DGGDFSGTGGLPDYSAANPIK	1249.13	2	-1.4743	101.4	0.888264	1
SJPG110631.001	sp|Q9ULL1|PKHG1_HUMAN	Pleckstrin homology domain-containing family G member 1 OS=Homo sapiens GN=PLEKHG1 PE=1 SV=2	PLEKHG1	122284	120042	126800	114782	124784	123332	126332	121694	128864	127119	118629	13	9	6	8.59	DNPATGQQNADEGSERPPR	756.699	3	-0.3332	84.36	0.763039	1
SJPG110796.001	sp|Q9H8G1|ZN430_HUMAN	Zinc finger protein 430 OS=Homo sapiens GN=ZNF430 PE=1 SV=3	ZNF430	179412	190883	104584	189445	215612	175261	239396	193457	190701	192991	196861	13	4	2	5.96	NLLVYSFYEK	867.499	2	0.912	81.54	0.164704	1
SJPG110966.001	sp|Q96K83|ZN521_HUMAN	Zinc finger protein 521 OS=Homo sapiens GN=ZNF521 PE=1 SV=1	ZNF521	299169	298311	246986	309811	297288	297680	334339	298107	292243	295606	296783	13	7	0	6.03	LCSQTFDSPAK	856.46	2	2.021	80.44	1	1
SJPG111293.001	sp|Q96QP1|ALPK1_HUMAN	Alpha-protein kinase 1 OS=Homo sapiens GN=ALPK1 PE=2 SV=3	ALPK1	194475	195205	151385	170199	203994	190769	212887	200469	191038	194181	200219	13	9	0	7.23	NNPQINLSLLK	856.528	2	0.758	80.76	1	1
SJPG111428.001	sp|P10275|ANDR_HUMAN	Androgen receptor OS=Homo sapiens GN=AR PE=1 SV=2	AR	181144	174267	141408	161762	187019	177544	207274	178287	189743	173539	173937	13	7	0	10.55	LENPLDYGSAWAAAAAQCR	1146.56	2	-4.7888	95.4	1	1
SJPG111524.001	sp|P18848|ATF4_HUMAN	Cyclic AMP-dependent transcription factor ATF-4 OS=Homo sapiens GN=ATF4 PE=1 SV=3	ATF4	42468.7	54101.3	277436	335748	98956.6	141606	91577.9	87659.9	252235	330997	112348	13	2	2	9.12	AGSSEWLAVDGLVSPSNNSK	1238.66	2	1.9758	107.6	1	1
SJPG111591.001	sp|P15291|B4GT1_HUMAN	Beta-1,4-galactosyltransferase 1 OS=Homo sapiens GN=B4GALT1 PE=1 SV=5	B4GALT1	488437	515279	373129	402203	472308	464493	528722	477818	418710	398610	537782	13	6	0	16.33	LPQLVGVSTPLQGGSNSAAAIGQSSGELR	1512.32	2	1.3615	100.66	1	1
SJPG111757.001	tr|D3DRR9|D3DRR9_HUMAN	Chromosome 10 open reading frame 47, isoform CRA_b OS=Homo sapiens GN=C10orf47 PE=1 SV=1	C10orf47	594177	604154	590279	594023	652854	615107	576963	593192	605882	592919	605766	13	6	0	37.66	AQVLATIHGHAGAFPAAGDAGEGAPGGGSSPER	811.409	4	0.6648	92.64	0.926706	1
SJPG111994.001	sp|Q9NWW7|CB042_HUMAN	Uncharacterized protein C2orf42 OS=Homo sapiens GN=C2orf42 PE=2 SV=1	C2orf42	283608	301820	250597	284944	328411	306507	302579	291802	278155	282491	281977	13	8	5	16.55	DEVSGAQM@NSSLLPQDAVSSNLRK	1007.53	3	5.3209	65.88	0.749545	1
SJPG112227.001	sp|Q9BWC9|CC106_HUMAN	Coiled-coil domain-containing protein 106 OS=Homo sapiens GN=CCDC106 PE=1 SV=1	CCDC106	407941	390470	362390	381915	398947	413326	444553	394460	401103	367084	452399	13	6	0	15.71	CFLALDDETLK	891.991	2	1.2655	85.79	1	1
SJPG112467.001	sp|Q16667|CDKN3_HUMAN	Cyclin-dependent kinase inhibitor 3 OS=Homo sapiens GN=CDKN3 PE=1 SV=1	CDKN3	155586	159932	157826	164592	152185	161384	168770	160916	164683	162457	162008	13	4	0	17.92	TLIHCYGGLGR	738.402	2	-0.2631	75.83	0.662139	1
SJPG112514.001	sp|Q9BS16|CENPK_HUMAN	Centromere protein K OS=Homo sapiens GN=CENPK PE=1 SV=1	CENPK	679639	615617	751804	620997	711842	642704	678468	652779	775982	653974	770206	13	6	0	17.1	LRQDLEMVLSTK	631.041	3	-0.4129	65.33	0.67779	1
SJPG112519.001	sp|Q6IPU0|CENPP_HUMAN	Centromere protein P OS=Homo sapiens GN=CENPP PE=1 SV=1	CENPP	335224	337886	283054	335277	381912	339528	363052	349494	326647	354947	343923	13	5	0	17.36	QTEDLTSTEMTEK	986.008	2	4.6991	92.96	1	1
SJPG112543.001	sp|Q5T4B2|GT253_HUMAN	Probable inactive glycosyltransferase 25 family member 3 OS=Homo sapiens GN=CERCAM PE=2 SV=1	CERCAM	175503	169582	141489	142016	164938	178911	176286	181385	155073	144243	168034	13	7	1	10.76	IGFDEVFVISLAR	847.988	2	0.3174	82.32	0.692298	1
SJPG112704.001	sp|Q9NWW5|CLN6_HUMAN	Ceroid-lipofuscinosis neuronal protein 6 OS=Homo sapiens GN=CLN6 PE=1 SV=1	CLN6	248257	262745	204175	264568	287194	272062	289165	255762	277248	276321	254369	13	3	0	11.25	QHLGATGGPGAQLGASFLQAR	756.08	3	-0.1267	98.31	1	1
SJPG112782.001	sp|Q5RI15|COX20_HUMAN	Cytochrome c oxidase protein 20 homolog OS=Homo sapiens GN=COX20 PE=1 SV=2	COX20	1.61467e+06	1.19648e+06	1.52159e+06	1.21449e+06	1.68859e+06	1.31981e+06	1.47019e+06	1.19894e+06	1.67242e+06	1.34892e+06	1.69329e+06	13	3	0	16.95	ILYEGTHLDPER	557.968	3	0.138	68.19	0.694677	1
SJPG112930.001	sp|A2AJT9|CX023_HUMAN	Uncharacterized protein CXorf23 OS=Homo sapiens GN=CXorf23 PE=1 SV=1	CXorf23	161517	154424	164956	159919	172141	160948	163488	155579	164440	161673	169372	13	5	0	8.02	QAVIYESEQTLIK	990.574	2	-0.3525	94.45	1	1
SJPG113099.001	sp|Q9BSY9|DESI2_HUMAN	Desumoylating isopeptidase 2 OS=Homo sapiens GN=DESI2 PE=1 SV=1	DESI2	1.50701e+06	1.30093e+06	1.33668e+06	1.29985e+06	1.18036e+06	1.37572e+06	1.29457e+06	1.42261e+06	1.35436e+06	1.27532e+06	1.3931e+06	13	2	1	12.37	EAVVLGSTDFLEDDIEK	1169.63	2	0.4903	113.7	1	1
SJPG113108.010	tr|E9PR24|E9PR24_HUMAN	Dehydrodolichyl diphosphate syntase complex subunit DHDDS (Fragment) OS=Homo sapiens GN=DHDDS PE=3 SV=3	DHDDS	175727	216407	143554	206874	189747	221337	190665	214596	174531	203301	169995	13	4	0	17.47	QEGHSQGFNK	795.425	2	-0.3738	72.75	0.730997	1
SJPG113189.001	sp|Q07687|DLX2_HUMAN	Homeobox protein DLX-2 OS=Homo sapiens GN=DLX2 PE=1 SV=2	DLX2	181667	196258	199072	178054	200639	180887	211743	213932	198968	192885	185944	13	3	0	15.55	SSYDLGYTAAYTSYAPYGTSSSPANNEPEKEDLEPEIR	1544.74	3	1.7014	119.25	0.969727	1
SJPG113336.001	sp|Q14209|E2F2_HUMAN	Transcription factor E2F2 OS=Homo sapiens GN=E2F2 PE=1 SV=1	E2F2	190263	195874	210558	189436	185779	182428	239713	239279	205197	211941	207062	13	6	5	15.79	LEVPDRTEDNLQIYLK	802.12	3	-1.0618	85.43	0.790004	1
SJPG113416.001	sp|Q9NXB9|ELOV2_HUMAN	Elongation of very long chain fatty acids protein 2 OS=Homo sapiens GN=ELOVL2 PE=1 SV=2	ELOVL2	166454	179993	115607	174522	205876	169562	196688	169044	161427	170262	176958	13	4	4	7.09	AYFTAANGVMNK	872.976	2	0.7498	91.64	1	1
SJPG113442.001	sp|Q9H0I2|ENKD1_HUMAN	Enkurin domain-containing protein 1 OS=Homo sapiens GN=ENKD1 PE=2 SV=1	ENKD1	439828	475380	478399	484988	440285	482420	461205	499756	447231	476679	425687	13	6	0	27.17	GVGDVLLQLEGISLGPGASLK	1240.74	2	2.3058	96.85	0.321631	1
SJPG113447.001	sp|Q96N21|AP4AT_HUMAN	AP-4 complex accessory subunit tepsin OS=Homo sapiens GN=ENTHD2 PE=1 SV=1	ENTHD2	531844	504815	570357	516870	512672	553902	534100	520245	564836	551998	585732	13	7	0	18.67	LVGAGAAAGESCPDAPR	914.463	2	-0.3655	113.88	1	1
SJPG113552.002	sp|O95677-2|EYA4_HUMAN	Isoform 2 of Eyes absent homolog 4 OS=Homo sapiens GN=EYA4	EYA4	345436	333166	352638	323380	311679	330426	357938	340338	338639	355352	315788	13	5	0	11.53	SNLSSTSVTTNGTGVSLLAVK	1247.71	2	0.1918	117.01	1	1
SJPG113635.001	sp|Q4G0A6|F188B_HUMAN	Protein FAM188B OS=Homo sapiens GN=FAM188B PE=2 SV=2	FAM188B	91402.2	96842.8	85434.1	92220.8	98426.7	107327	97884	104860	99716.6	97026.1	99665.3	13	9	9	15.59	LQSFSFSNTASLK	944.534	2	1.5226	106.73	1	1
SJPG113638.001	sp|P81408|F189B_HUMAN	Protein FAM189B OS=Homo sapiens GN=FAM189B PE=1 SV=2	FAM189B	351363	397751	294673	325339	362233	347385	479884	416732	369428	364368	367112	13	5	0	9.43	SYSCSAPEAPPPLGAPTAAR	1115.06	2	1.0283	96.57	0.80118	1
SJPG113753.001	sp|Q96GI7|FA89A_HUMAN	Protein FAM89A OS=Homo sapiens GN=FAM89A PE=2 SV=1	FAM89A	94340.3	107971	106728	111418	91678	114942	89960.8	119679	90494.8	107195	87198	13	4	4	27.17	AAALPAKPPNLDAALALLR	782.156	3	0.7106	84.49	0.876909	1
SJPG113964.001	sp|Q08050|FOXM1_HUMAN	Forkhead box protein M1 OS=Homo sapiens GN=FOXM1 PE=1 SV=3	FOXM1	136452	148145	114415	141560	153411	137927	177136	149145	140650	151634	148468	13	8	0	17.56	VLLAEEGIAPLSSAGPGK	1084.14	2	1.6361	92.62	0.825632	1
SJPG113964.003	sp|Q08050-3|FOXM1_HUMAN	Isoform 4 of Forkhead box protein M1 OS=Homo sapiens GN=FOXM1	FOXM1	147186	169629	126867	163549	173606	151709	202322	164958	157458	169396	171867	13	8	1	15.36	RSPAQQESNQAEASK	697.038	3	-1.3191	87.92	1	1
SJPG114022.001	sp|O60353|FZD6_HUMAN	Frizzled-6 OS=Homo sapiens GN=FZD6 PE=1 SV=2	FZD6	170945	179000	168675	185576	182821	184595	195344	178705	183430	169344	168551	13	6	0	11.9	LREQDCGEPASPAASISR	725.034	3	0.6275	95.82	0.752035	1
SJPG114217.001	sp|Q9Y692|GMEB1_HUMAN	Glucocorticoid modulatory element-binding protein 1 OS=Homo sapiens GN=GMEB1 PE=1 SV=2	GMEB1	598257	454274	628163	475434	495621	438016	513808	450512	542649	494933	569190	13	6	0	8.38	AVILETELRTEEK	663.726	3	-0.7562	79.67	0.724112	1
SJPG114356.001	sp|Q9NZI5|GRHL1_HUMAN	Grainyhead-like protein 1 homolog OS=Homo sapiens GN=GRHL1 PE=1 SV=2	GRHL1	231815	242038	236892	233996	245219	253318	252627	261733	255377	235121	248183	13	8	0	15.86	GTHVLPIASEELEGEGSVLK	841.808	3	0.0286	90.47	1	1
SJPG114533.001	sp|Q92619|HMHA1_HUMAN	Minor histocompatibility protein HA-1 OS=Homo sapiens GN=HMHA1 PE=1 SV=2	HMHA1	288076	318557	305920	315498	283034	305093	293356	293890	294509	308007	274447	13	5	0	5.9	DGADAVFPGPSLEPPAGSSGVK	1257.17	2	0.5076	70.39	0.787612	1
SJPG114564.001	sp|P09629|HXB7_HUMAN	Homeobox protein Hox-B7 OS=Homo sapiens GN=HOXB7 PE=1 SV=4	HOXB7	7.6194e+06	7.72745e+06	6.1074e+06	7.51528e+06	7.21403e+06	7.26045e+06	8.98486e+06	7.93231e+06	7.59714e+06	7.80378e+06	7.88737e+06	13	3	2	14.29	DSDLAAESNFR	727.359	2	-1.2522	79.65	0.710986	1
SJPG115138.001	sp|Q13118|KLF10_HUMAN	Krueppel-like factor 10 OS=Homo sapiens GN=KLF10 PE=1 SV=1	KLF10	93832.5	92072.4	96374.8	84353	103530	85313	155823	115436	101358	91162.1	94693.2	13	6	0	17.92	ASAALYDFSVPSSETVICR	1151.58	2	0.6769	94.6	0.840486	1
SJPG115740.002	sp|O75444-1|MAF_HUMAN	Isoform 1 of Transcription factor Maf OS=Homo sapiens GN=MAF	MAF	744731	775172	641029	548372	468984	521494	806872	829939	620420	603960	609411	13	6	1	13.15	NQLLQQVDHLK	598.692	3	-1.1259	80.02	1	1
SJPG115861.001	sp|Q9H204|MED28_HUMAN	Mediator of RNA polymerase II transcription subunit 28 OS=Homo sapiens GN=MED28 PE=1 SV=1	MED28	703600	710276	963858	774811	849345	740250	819547	802917	871845	841488	828303	13	4	0	20.79	LQLSVQKPEQVIK	733.135	3	0.08	84.05	0.747888	1
SJPG116003.001	sp|P50219|MNX1_HUMAN	Motor neuron and pancreas homeobox protein 1 OS=Homo sapiens GN=MNX1 PE=1 SV=3	MNX1	241897	338397	244556	320274	245722	335767	239943	329423	218564	327001	210426	13	3	2	9.73	LGAGTFQLDQWLR	867.481	2	0.1109	96.62	1	1
SJPG116284.001	sp|P25963|IKBA_HUMAN	NF-kappa-B inhibitor alpha OS=Homo sapiens GN=NFKBIA PE=1 SV=1	NFKBIA	107184	104738	122485	105119	86460.7	103922	107457	116848	112416	100170	101015	13	2	0	8.83	QQLTEDGDSFLHLAIIHEEK	696.126	4	-0.4688	108.88	1	1
SJPG116305.001	sp|Q969F2|NKD2_HUMAN	Protein naked cuticle homolog 2 OS=Homo sapiens GN=NKD2 PE=1 SV=1	NKD2	95594.8	93737	101182	90211.5	94174	99124.2	97214.2	102381	95114	90489.1	97136.6	13	6	2	19.07	EGPFREDQCPLQVALPAEK	881.471	3	-0.3249	79.33	0.76478	1
SJPG116391.001	sp|Q9BXD5|NPL_HUMAN	N-acetylneuraminate lyase OS=Homo sapiens GN=NPL PE=2 SV=1	NPL	205837	192795	231597	195685	199862	188197	225884	206151	199240	194701	193096	13	5	0	20.62	FSDTDLLDFGQCVDQNR	1130.03	2	1.6734	90.88	1	1
SJPG117137.001	sp|Q9Y6X2|PIAS3_HUMAN	E3 SUMO-protein ligase PIAS3 OS=Homo sapiens GN=PIAS3 PE=1 SV=2	PIAS3	555633	593134	403600	454406	582530	535913	665596	608506	509723	546848	579376	13	8	0	12.26	VSSIVAPGGALR	678.414	2	-0.142	67.11	0.688571	1
SJPG117382.010	tr|H3BSJ8|H3BSJ8_HUMAN	Protein regulator of cytokinesis 1 (Fragment) OS=Homo sapiens GN=PRC1 PE=4 SV=1	PRC1	61497.8	53573.7	49963.6	57388.9	44174.1	41523	73183.2	61181.6	56414.4	67131.8	53474.5	13	2	1	71.74	ENLELNGSILSGQPSS	937.489	2	-0.9536	76.64	1	1
SJPG117708.001	sp|Q8TAC1|RFESD_HUMAN	Rieske domain-containing protein OS=Homo sapiens GN=RFESD PE=1 SV=1	RFESD	83940	82882.8	94066.4	89023.2	73324.8	82256.7	76498.8	88764.3	86208.3	87190.1	77849.2	13	3	0	27.39	ITLATGEGLYQSINPK	1082.13	2	1.6221	109.19	1	1
SJPG118078.001	sp|P51688|SPHM_HUMAN	N-sulphoglucosamine sulphohydrolase OS=Homo sapiens GN=SGSH PE=1 SV=1	SGSH	244885	209789	107272	110956	230489	115133	189907	119110	193711	178453	107132	13	5	3	12.95	WQWETHDPWVCAPDGVLEEK	980.486	3	2.2519	78.6	0.845929	1
SJPG118436.001	sp|Q9UN79|SOX13_HUMAN	Transcription factor SOX-13 OS=Homo sapiens GN=SOX13 PE=1 SV=3	SOX13	214103	199267	216738	182028	203740	195865	209465	210230	206492	194931	202020	13	6	1	10.45	RPGVSEAASGSQEK	621.009	3	-2.2545	81.2	0.726355	1
SJPG118446.001	sp|Q02446|SP4_HUMAN	Transcription factor Sp4 OS=Homo sapiens GN=SP4 PE=1 SV=2	SP4	962997	898611	1.27918e+06	970075	1.08761e+06	948414	1.14364e+06	878167	986815	1.01614e+06	1.11237e+06	13	3	2	6.12	TSGSQDSQPSPLALLAATCSK	1289.19	2	1.2252	112.74	0.847525	1
SJPG118507.001	sp|Q8NBT2|SPC24_HUMAN	Kinetochore protein Spc24 OS=Homo sapiens GN=SPC24 PE=1 SV=2	SPC24	5.17006e+06	4.71505e+06	6.12196e+06	5.0072e+06	3.6495e+06	4.80719e+06	4.63824e+06	5.10829e+06	5.34187e+06	5.33978e+06	5.12143e+06	13	5	0	25.38	DIEEVSQGLLSLLGANR	1022.07	2	0.243	84.23	0.71281	1
SJPG118584.001	sp|O43295|SRGP3_HUMAN	SLIT-ROBO Rho GTPase-activating protein 3 OS=Homo sapiens GN=SRGAP3 PE=1 SV=3	SRGAP3	237459	287002	212109	258625	259697	249403	265388	255323	236108	264642	233499	13	8	0	8.92	ARNDYLLNLAATNAAISK	793.124	3	-0.5802	77.44	1	1
SJPG118789.001	sp|O43435|TBX1_HUMAN	T-box transcription factor TBX1 OS=Homo sapiens GN=TBX1 PE=1 SV=1	TBX1	397296	432582	381548	369397	331831	381323	439099	450628	380633	370317	364421	13	5	0	12.81	SRNPVASPTQPSGTEK	705.391	3	-1.0108	73.6	0.836413	1
SJPG118816.001	sp|Q9HCS4|TF7L1_HUMAN	Transcription factor 7-like 1 OS=Homo sapiens GN=TCF7L1 PE=2 SV=1	TCF7L1	894666	754948	820369	751575	775705	746827	844085	784186	809670	787070	823070	13	4	2	7.31	QEPAPPSLSPAVSVK	983.074	2	-1.3886	83.25	0.746066	1
SJPG118968.001	sp|Q99595|TI17A_HUMAN	Mitochondrial import inner membrane translocase subunit Tim17-A OS=Homo sapiens GN=TIMM17A PE=1 SV=1	TIMM17A	1.83617e+06	1.61261e+06	1.0634e+06	900814	1.06662e+06	1.2084e+06	1.89479e+06	1.66366e+06	1.13582e+06	995648	1.50833e+06	13	5	5	31.58	IVDDCGGAFTMGTIGGGIFQAIK	1393.73	2	0.0431	106.75	0.360749	1
SJPG119246.001	sp|Q14106|TOB2_HUMAN	Protein Tob2 OS=Homo sapiens GN=TOB2 PE=1 SV=2	TOB2	161657	165845	103416	116657	122063	138670	209771	203859	165452	153312	139925	13	5	0	17.73	KGGGAASGGGVASSGAGGQQPPQQPR	908.154	3	2.5654	126.2	1	1
SJPG119650.001	sp|Q9BQ65|USB1_HUMAN	U6 snRNA phosphodiesterase OS=Homo sapiens GN=USB1 PE=1 SV=1	USB1	293375	303018	317260	313982	293599	310484	308509	315406	305139	308727	292336	13	4	0	18.49	QRFPVPDSVLNMFPGTEEGPEDDSTK	1117.56	3	-0.2544	90.52	1	1
SJPG119678.001	sp|Q9UK80|UBP21_HUMAN	Ubiquitin carboxyl-terminal hydrolase 21 OS=Homo sapiens GN=USP21 PE=1 SV=1	USP21	158416	150756	122662	132445	175264	151167	175241	150949	162605	143230	158298	13	7	0	15.04	IVDLFVGQLK	795.504	2	0.6507	73.68	0.478284	1
SJPG119716.003	sp|Q9BQB6-3|VKOR1_HUMAN	Isoform 3 of Vitamin K epoxide reductase complex subunit 1 OS=Homo sapiens GN=VKORC1	VKORC1	883424	2.02277e+06	568974	1.8721e+06	904997	1.82881e+06	1.22197e+06	1.80697e+06	757409	1.61801e+06	789102	13	2	0	35.87	ALCDVGTAISCSR	819.91	2	-1.0734	99.63	0.742046	1
SJPG119729.001	sp|Q9P1Q0|VPS54_HUMAN	Vacuolar protein sorting-associated protein 54 OS=Homo sapiens GN=VPS54 PE=1 SV=2	VPS54	211405	214106	164980	219347	221442	222080	209339	218813	194598	211214	197106	13	5	0	6.55	STSLLGALQSQAIK	938.068	2	-1.5567	112.16	1	1
SJPG119861.001	sp|Q99592|ZBT18_HUMAN	Zinc finger and BTB domain-containing protein 18 OS=Homo sapiens GN=ZBTB18 PE=1 SV=1	ZBTB18	203984	217995	131878	212836	235126	208433	242703	212476	212817	202281	201566	13	5	0	12.84	SSLSGVENLNSSYFSSQDVLR	1259.63	2	-1.2978	127.53	1	1
SJPG119948.001	sp|Q63HK3|ZKSC2_HUMAN	Zinc finger protein with KRAB and SCAN domains 2 OS=Homo sapiens GN=ZKSCAN2 PE=1 SV=2	ZKSCAN2	100761	98268.4	95317.1	99789.1	109672	102650	114021	104478	112158	97975	104042	13	8	2	10.34	QFCYEDVTGPHEAFSK	791.724	3	-0.6243	84.65	0.865446	1
SJPG119994.001	tr|A0A024RCN4|A0A024RCN4_HUMAN	Zinc finger and SCAN domain-containing protein 26 OS=Homo sapiens GN=ZNF187 PE=4 SV=1	ZNF187	406797	405701	425294	434187	470909	431221	451289	426221	452581	420099	411748	13	5	0	10.86	VFSQNAGLLEHLR	571.66	3	-0.2571	71.96	0.666342	1
SJPG120193.001	sp|Q96SQ5|ZN587_HUMAN	Zinc finger protein 587 OS=Homo sapiens GN=ZNF587 PE=2 SV=1	ZNF587	185210	166239	103464	185742	201235	191530	231931	183384	202515	188498	200355	13	4	0	7.83	DVLPSSGLCQEEAAVEK	1145.61	2	4.4775	101.86	1	1
SJPG120194.001	sp|E7ETH6|Z587B_HUMAN	Zinc finger protein 587B OS=Homo sapiens GN=ZNF587B PE=2 SV=1	ZNF587B	309738	322243	244689	340793	388204	329873	396534	331715	342971	330360	363839	13	7	0	17.66	FTQEEWNLLSEAQR	990.501	2	-3.6659	86.81	1	1
SJPG120327.001	sp|Q3KP31|ZN791_HUMAN	Zinc finger protein 791 OS=Homo sapiens GN=ZNF791 PE=2 SV=1	ZNF791	193661	197485	73501.9	199313	203271	174693	277430	206413	188567	195579	187189	13	5	0	9.55	EGSQCAENFSPNLSVTK	1163.59	2	0.5285	105.04	1	1
SJPG100348.007	sp|Q8N573-7|OXR1_HUMAN	Isoform 7 of Oxidation resistance protein 1 OS=Homo sapiens GN=OXR1	OXR1	257778	236913	288562	236961	241269	218702	238927	230980	241641	232818	259971	12	6	1	28.24	DSDGQVFGALASEPLK	1046.57	2	-0.5772	101.83	0.870372	1
SJPG100362.010	tr|A0A087WWZ5|A0A087WWZ5_HUMAN	Septin-5 OS=Homo sapiens GN=SEPT5 PE=1 SV=1	SEPT5	624361	615001	667946	584244	634492	553576	597698	587004	562678	576979	571383	12	6	0	29.78	ISQTVEILK	744.973	2	-0.5793	72.96	0.405291	1
SJPG100407.001	sp|P60033|CD81_HUMAN	CD81 antigen OS=Homo sapiens GN=CD81 PE=1 SV=1	CD81	354888	356473	408848	337834	333980	397447	337419	376246	319654	338687	355820	12	3	0	18.64	QFYDQALQQAVVDDDANNAK	1356.19	2	1.7687	114.25	1	1
SJPG100591.001	sp|Q8IZQ5|SELH_HUMAN	Selenoprotein H OS=Homo sapiens GN=SELH PE=1 SV=2	SELH	2.50375e+06	2.61681e+06	2.54073e+06	2.87632e+06	2.83279e+06	2.41762e+06	2.61274e+06	2.59075e+06	2.68159e+06	2.89663e+06	2.60172e+06	12	6	0	55.74	FPEPQEVVEELKK	753.445	3	0.5384	74.7	0.759839	1
SJPG100748.001	sp|O14775|GBB5_HUMAN	Guanine nucleotide-binding protein subunit beta-5 OS=Homo sapiens GN=GNB5 PE=1 SV=2	GNB5	138633	120691	127322	117932	111790	131176	142602	139164	127578	127129	136387	12	6	0	19.49	YYPSGDAFASGSDDATCR	1084.97	2	-1.2561	88.13	0.81879	1
SJPG100774.001	sp|Q12851|M4K2_HUMAN	Mitogen-activated protein kinase kinase kinase kinase 2 OS=Homo sapiens GN=MAP4K2 PE=1 SV=2	MAP4K2	71623.8	71386.5	73883.3	72986.6	78964.9	86056.8	73659	78189.3	78765.2	73098.5	66925.5	12	5	0	7.2	ARDTVTSELAAVK	607.028	3	-0.3519	77.36	0.776499	1
SJPG100830.001	sp|P78352|DLG4_HUMAN	Disks large homolog 4 OS=Homo sapiens GN=DLG4 PE=1 SV=3	DLG4	2.38796e+06	1.82333e+06	2.59828e+06	1.98761e+06	2.20717e+06	1.7899e+06	2.3207e+06	1.90845e+06	2.33237e+06	1.95163e+06	2.28639e+06	12	3	0	5.66	GLGFSIAGGVGNQHIPGDNSIYVTK	986.868	3	-3.5661	93.91	1	1
SJPG100962.010	tr|H7C2R3|H7C2R3_HUMAN	Ubiquitin-like modifier-activating enzyme ATG7 (Fragment) OS=Homo sapiens GN=ATG7 PE=1 SV=1	ATG7	2.08697e+06	1.99693e+06	2.0222e+06	2.01105e+06	2.05686e+06	1.96855e+06	2.04588e+06	1.95658e+06	2.04459e+06	2.05079e+06	2.12383e+06	12	3	0	29.47	FDNVLPVSLAFDK	962.054	2	0.5715	76.63	0.786246	1
SJPG100988.001	sp|Q9BTE1|DCTN5_HUMAN	Dynactin subunit 5 OS=Homo sapiens GN=DCTN5 PE=1 SV=1	DCTN5	2.5159e+06	2.36647e+06	2.38208e+06	2.40047e+06	2.17105e+06	2.28427e+06	2.35764e+06	2.42179e+06	2.29056e+06	2.47794e+06	2.27012e+06	12	4	0	17.03	QSVLCGSQNIVLNGK	1038.09	2	-0.6801	103.79	1	1
SJPG101138.001	sp|Q8TCA0|LRC20_HUMAN	Leucine-rich repeat-containing protein 20 OS=Homo sapiens GN=LRRC20 PE=2 SV=1	LRRC20	584978	563891	729400	648343	613443	618299	564347	586468	644211	640471	590022	12	4	0	25	LPSEVSALQHLK	594.03	3	-0.5141	70.73	0.769688	1
SJPG101348.001	sp|O75438|NDUB1_HUMAN	NADH dehydrogenase [ubiquinone] 1 beta subcomplex subunit 1 OS=Homo sapiens GN=NDUFB1 PE=1 SV=1	NDUFB1	948981	1.03243e+06	887449	864090	1.09662e+06	993451	1.02316e+06	988590	874573	819800	929607	12	3	2	36.21	MVNLLQIVR	657.91	2	0.0664	69.03	0.672751	1
SJPG101484.004	tr|F5H4F7|F5H4F7_HUMAN	Protein disulfide-isomerase TMX3 (Fragment) OS=Homo sapiens GN=TMX3 PE=4 SV=2	TMX3	6.06092e+06	5.5439e+06	4.34425e+06	5.53675e+06	6.50823e+06	5.16497e+06	6.56294e+06	5.16874e+06	5.53574e+06	5.70032e+06	5.90542e+06	12	5	0	34.35	KLEPIWNEVGLEM@K	796.797	3	0.805	91.65	1	1
SJPG101643.010	tr|J3KS89|J3KS89_HUMAN	Very long-chain-specific acyl-CoA dehydrogenase, mitochondrial (Fragment) OS=Homo sapiens GN=ACADVL PE=1 SV=1	ACADVL	1.54806e+06	2.24636e+06	1.63205e+06	1.98375e+06	1.59574e+06	2.21104e+06	1.52594e+06	2.18499e+06	1.45333e+06	2.08908e+06	1.4331e+06	12	2	0	23.68	FFEEVNDPAK	827.448	2	1.1714	71.31	0.688403	1
SJPG102103.001	sp|Q9NQX7|ITM2C_HUMAN	Integral membrane protein 2C OS=Homo sapiens GN=ITM2C PE=1 SV=1	ITM2C	68643.2	73287.8	50086.7	48160.8	67158.8	68758.3	73665	69732.7	55915.4	53585.3	61856.9	12	5	0	22.47	ASASAPAPASATEILLTPAR	1062.6	2	1.7083	94.13	0.805163	1
SJPG102135.001	sp|O15400|STX7_HUMAN	Syntaxin-7 OS=Homo sapiens GN=STX7 PE=1 SV=4	STX7	1.66307e+06	2.64849e+06	2.14801e+06	3.0021e+06	1.28821e+06	2.21597e+06	1.45233e+06	2.82474e+06	1.67713e+06	3.09811e+06	1.28301e+06	12	4	0	15.33	VSGSFPEDSSK	799.428	2	0.6833	81.48	1	1
SJPG102307.001	sp|Q8N5M9|JAGN1_HUMAN	Protein jagunal homolog 1 OS=Homo sapiens GN=JAGN1 PE=1 SV=1	JAGN1	513275	576108	324183	602762	676014	600475	714187	568454	592719	593050	578894	12	1	0	6.56	AAGTDGSDFQHR	497.578	3	0.5321	75.16	0.675226	1
SJPG102342.001	sp|Q96GZ6|S41A3_HUMAN	Solute carrier family 41 member 3 OS=Homo sapiens GN=SLC41A3 PE=2 SV=2	SLC41A3	49760.1	67116.8	48888.4	63083.5	65284.1	66850.9	57741.7	62878.4	58852.4	60283	57722.5	12	3	0	6.9	LSTAANTGQIDDPQEQHR	737.371	3	-0.7518	72.62	0.75241	1
SJPG102427.001	sp|Q99720|SGMR1_HUMAN	Sigma non-opioid intracellular receptor 1 OS=Homo sapiens GN=SIGMAR1 PE=1 SV=1	SIGMAR1	2.64623e+06	2.94749e+06	1.80137e+06	2.98402e+06	3.55525e+06	2.88758e+06	3.67201e+06	2.85917e+06	2.87395e+06	2.95288e+06	2.84295e+06	12	1	0	5.83	QYAGLDHELAFSR	868.452	2	0.9524	89.99	1	0.0691
SJPG102471.010	tr|X6RAV4|X6RAV4_HUMAN	cAMP-dependent protein kinase type I-alpha regulatory subunit OS=Homo sapiens GN=PRKAR1A PE=1 SV=1	PRKAR1A	2.09964e+06	1.89174e+06	2.2067e+06	1.88936e+06	1.82795e+06	1.88506e+06	2.04808e+06	2.10745e+06	1.82159e+06	1.95775e+06	1.877e+06	12	2	0	12.9	HNIQALLK	697.947	2	-0.5033	65.28	0.279565	1
SJPG102515.015	tr|H0YA98|H0YA98_HUMAN	Afadin (Fragment) OS=Homo sapiens GN=MLLT4 PE=1 SV=1	MLLT4	255247	456907	236769	447350	290520	468031	292560	464319	244415	408219	240665	12	5	1	34.13	YAPDDIPNINSTCFK	1107.07	2	0.8409	80.97	0.785476	1
SJPG102516.003	tr|F8W1B3|F8W1B3_HUMAN	Cholinephosphotransferase 1 OS=Homo sapiens GN=CHPT1 PE=1 SV=1	CHPT1	492667	582286	380613	539908	626726	574625	667314	592214	529110	546193	564275	12	5	1	10.05	ALSEPLSAAQLR	742.936	2	0.5	86.23	1	1
SJPG102529.010	tr|K7EKH0|K7EKH0_HUMAN	Nuclear factor 1 X-type (Fragment) OS=Homo sapiens GN=NFIX PE=4 SV=1	NFIX	509754	471839	481642	475951	586549	441961	613578	408182	546573	487316	548855	12	3	0	35.16	GIPLESTDGER	701.872	2	-0.0451	83.53	0.789776	1
SJPG102591.001	sp|P62273|RS29_HUMAN	40S ribosomal protein S29 OS=Homo sapiens GN=RPS29 PE=1 SV=2	RPS29	3.21141e+06	6.63136e+06	2.97746e+06	5.73852e+06	2.96507e+06	5.07351e+06	3.75828e+06	6.58011e+06	2.99835e+06	5.22556e+06	2.76399e+06	12	4	0	26.79	KYGLNMCR	500.612	3	0.0588	65.73	0.680968	1
SJPG102596.001	sp|P53816|HRSL3_HUMAN	HRAS-like suppressor 3 OS=Homo sapiens GN=PLA2G16 PE=1 SV=2	PLA2G16	256742	233166	309463	250124	228415	233513	305626	301946	282030	285158	275526	12	5	4	40.12	AEELVGQEVLYK	918.53	2	0.9645	97.59	1	1
SJPG102654.001	sp|O43292|GPAA1_HUMAN	Glycosylphosphatidylinositol anchor attachment 1 protein OS=Homo sapiens GN=GPAA1 PE=1 SV=3	GPAA1	578069	660629	401378	645803	704760	617258	721763	617252	576469	605851	609871	12	5	0	6.92	SVGLEVYTQSFSR	851.453	2	-0.4743	83.9	0.783909	1
SJPG102892.001	sp|P32418|NAC1_HUMAN	Sodium/calcium exchanger 1 OS=Homo sapiens GN=SLC8A1 PE=1 SV=3	SLC8A1	218409	222885	237010	202710	206240	201273	212131	212500	203387	212429	206729	12	4	0	2.67	TEIEMDGK	690.877	2	0.2041	56.59	0.600283	1
SJPG102915.001	sp|O95825|QORL1_HUMAN	Quinone oxidoreductase-like protein 1 OS=Homo sapiens GN=CRYZL1 PE=1 SV=2	CRYZL1	893136	823498	1.05736e+06	851931	836625	778659	808557	809488	847045	837852	858977	12	5	0	16.62	EIAGIVLDVGSK	830.007	2	-1.5662	88.68	0.523793	1
SJPG103006.001	sp|Q08289|CACB2_HUMAN	Voltage-dependent L-type calcium channel subunit beta-2 OS=Homo sapiens GN=CACNB2 PE=1 SV=3	CACNB2	213934	216979	198780	223961	204007	197784	234352	217648	216701	210201	186534	12	6	0	13.03	TLQLVVLDADTINHPAQLSK	878.849	3	3.7233	92.6	0.761231	1
SJPG103016.001	sp|Q6ZTN6|AN13D_HUMAN	Ankyrin repeat domain-containing protein 13D OS=Homo sapiens GN=ANKRD13D PE=1 SV=2	ANKRD13D	72277.5	72567.3	67508.1	69068.6	75981	74171	74946.3	77719	69649.6	71281	70436.3	12	5	0	10.04	LAGIPELLNK	763.489	2	-1.448	68.61	0.624253	1
SJPG103080.010	tr|H7C0N4|H7C0N4_HUMAN	Splicing factor 1 (Fragment) OS=Homo sapiens GN=SF1 PE=1 SV=1	SF1	266567	231110	288708	216518	261112	226939	252841	221833	259389	235109	284178	12	5	1	31.67	GPAASAAWGPSPSAASTAWFR	1138.58	2	-1.1163	108.39	0.850724	1
SJPG103089.010	tr|J3QKZ8|J3QKZ8_HUMAN	NADPH:adrenodoxin oxidoreductase, mitochondrial (Fragment) OS=Homo sapiens GN=FDXR PE=1 SV=2	FDXR	956427	1.00396e+06	1.04362e+06	997550	864695	1.0335e+06	943586	940448	940315	942230	933666	12	3	0	23.17	ALEIPGEELPGVCSAR	964.011	2	-0.0717	86.83	0.804791	1
SJPG103513.001	sp|Q5HYI8|RABL3_HUMAN	Rab-like protein 3 OS=Homo sapiens GN=RABL3 PE=1 SV=1	RABL3	403823	435501	469433	429505	402377	446101	406803	451159	390711	445728	443937	12	4	0	20.34	EGNQIPGFPDRK	606.008	3	-0.959	70.84	0.741954	1
SJPG103527.001	sp|P15151|PVR_HUMAN	Poliovirus receptor OS=Homo sapiens GN=PVR PE=1 SV=2	PVR	1.20837e+06	1.44961e+06	1.30813e+06	1.3991e+06	1.2999e+06	1.62682e+06	1.17545e+06	1.54068e+06	1.32687e+06	1.33644e+06	1.20815e+06	12	4	0	10.07	ENSSSQDPQTEGTR	882.913	2	0.2573	75.93	0.811142	1
SJPG103632.001	sp|P53805|RCAN1_HUMAN	Calcipressin-1 OS=Homo sapiens GN=RCAN1 PE=1 SV=4	RCAN1	367769	311837	405552	310050	303712	346579	335702	334413	381640	336294	358128	12	3	1	14.29	INFSNPFSAADAR	819.925	2	-0.5006	84.64	0.851489	1
SJPG103651.001	sp|Q8NHG8|ZNRF2_HUMAN	E3 ubiquitin-protein ligase ZNRF2 OS=Homo sapiens GN=ZNRF2 PE=1 SV=1	ZNRF2	468826	450772	505407	454570	414358	451122	445687	456537	469257	450001	454639	12	4	4	22.31	SLGGAVGSVASGAR	709.4	2	-1.4711	94.54	1	1
SJPG103724.001	sp|O15260|SURF4_HUMAN	Surfeit locus protein 4 OS=Homo sapiens GN=SURF4 PE=1 SV=3	SURF4	893561	1.28826e+06	917184	1.21818e+06	1.25337e+06	1.24701e+06	1.27454e+06	1.24165e+06	1.16926e+06	1.27936e+06	1.29415e+06	12	4	0	11.15	LCLISTFLEDGIR	883.491	2	0.6024	82.66	0.661989	1
SJPG103864.001	sp|Q6ZSY5|PPR3F_HUMAN	Protein phosphatase 1 regulatory subunit 3F OS=Homo sapiens GN=PPP1R3F PE=1 SV=3	PPP1R3F	122666	121140	150246	126414	139006	123972	131035	125253	141018	126239	123981	12	7	3	10.76	VLFADEALGLPLAQLR	978.081	2	1.0807	103.22	1	1
SJPG104118.001	sp|Q96P71|NECA3_HUMAN	N-terminal EF-hand calcium-binding protein 3 OS=Homo sapiens GN=NECAB3 PE=1 SV=2	NECAB3	118818	103480	110069	107669	109455	115712	145177	129175	118486	113227	114846	12	4	0	11.62	QVQVAEEGLQDFHR	628.996	3	-1.5378	75.61	0.768152	1
SJPG104135.001	sp|P27449|VATL_HUMAN	V-type proton ATPase 16 kDa proteolipid subunit OS=Homo sapiens GN=ATP6V0C PE=1 SV=1	ATP6V0C	85226.5	147435	84103.6	134378	101743	167534	92955.1	134823	79790.6	117715	84455.4	12	5	5	11.61	SGTGIAAMSVMRPEQIM@K	794.431	3	1.4005	61.64	0.441921	1
SJPG104146.001	sp|Q13114|TRAF3_HUMAN	TNF receptor-associated factor 3 OS=Homo sapiens GN=TRAF3 PE=1 SV=2	TRAF3	174420	177680	168177	181306	193184	192497	180205	170173	176389	177756	176678	12	8	0	12.32	NTGLLESQLSR	723.909	2	0.2689	78.6	0.708397	1
SJPG104163.001	sp|Q6ZUM4|RHG27_HUMAN	Rho GTPase-activating protein 27 OS=Homo sapiens GN=ARHGAP27 PE=1 SV=3	ARHGAP27	196400	195548	202316	200209	206080	201633	199957	195236	196595	195881	195574	12	7	0	9.11	DQVFGCALAALCER	919.957	2	-1.0156	90.97	1	1
SJPG104168.010	tr|F5GY15|F5GY15_HUMAN	BTB/POZ domain-containing adapter for CUL3-mediated RhoA degradation protein 3 (Fragment) OS=Homo sapiens GN=KCTD10 PE=4 SV=1	KCTD10	1.29393e+06	1.1367e+06	1.28293e+06	1.12239e+06	1.00933e+06	1.1795e+06	1.32727e+06	1.39746e+06	1.32979e+06	1.17783e+06	1.21659e+06	12	2	0	21.15	IAEVCCTSIVYATEK	1101.58	2	0.7467	99	0.803131	1
SJPG104190.001	sp|Q5XKP0|QIL1_HUMAN	Protein QIL1 OS=Homo sapiens GN=QIL1 PE=1 SV=1	QIL1	2.19033e+07	2.10153e+07	2.27596e+07	2.23228e+07	2.11582e+07	2.15533e+07	2.19581e+07	2.03004e+07	2.0255e+07	2.17746e+07	2.17266e+07	12	4	3	28.81	EGWEYVK	684.882	2	0.1767	58.57	0.598941	1
SJPG104235.001	sp|P17405|ASM_HUMAN	Sphingomyelin phosphodiesterase OS=Homo sapiens GN=SMPD1 PE=1 SV=4	SMPD1	221675	203181	213724	195416	201947	200514	217077	213153	197696	184208	223436	12	6	0	11.76	IGGFYALSPYPGLR	870.488	2	0.1453	79.09	1	1
SJPG104243.001	sp|P52799|EFNB2_HUMAN	Ephrin-B2 OS=Homo sapiens GN=EFNB2 PE=1 SV=1	EFNB2	288971	315465	302673	288991	267239	305730	262803	304870	314513	298320	278942	12	5	5	19.52	FLPGQGLVLYPQIGDK	1102.15	2	0.581	91.83	1	1
SJPG104246.001	sp|P15260|INGR1_HUMAN	Interferon gamma receptor 1 OS=Homo sapiens GN=IFNGR1 PE=1 SV=1	IFNGR1	542498	569456	513100	449445	498943	545136	562310	594879	490681	477644	521920	12	3	3	7.16	TEGQELITVIK	845.014	2	0.2227	96.53	1	1
SJPG104283.010	tr|E9PJH5|E9PJH5_HUMAN	Ubiquitin carboxyl-terminal hydrolase 48 (Fragment) OS=Homo sapiens GN=USP48 PE=1 SV=1	USP48	265493	240494	214190	244396	250845	258408	254204	240639	264226	239458	261860	12	4	0	23.7	RISEYAADIFYSR	607.323	3	-0.032	74.9	0.816422	1
SJPG104319.001	sp|Q96FH0|MF2NB_HUMAN	Protein MEF2BNB OS=Homo sapiens GN=MEF2BNB PE=1 SV=1	MEF2BNB	137502	82634.8	174363	86489	126461	85128.6	127703	84125.8	147483	92916.5	155902	12	4	0	26.05	SLPELAQHK	494.299	3	-3.7409	58.17	0.584494	1
SJPG104366.001	sp|O60307|MAST3_HUMAN	Microtubule-associated serine/threonine-protein kinase 3 OS=Homo sapiens GN=MAST3 PE=1 SV=2	MAST3	281721	297692	226962	277286	254186	254237	284868	290742	277443	307198	267704	12	6	6	6.57	AEFVPQLEAEDDTSYFDTR	1231.59	2	4.1679	98.54	1	1
SJPG104530.001	sp|Q5T1C6|THEM4_HUMAN	Acyl-coenzyme A thioesterase THEM4 OS=Homo sapiens GN=THEM4 PE=1 SV=1	THEM4	1.24193e+06	1.26287e+06	1.37798e+06	1.25674e+06	1.09204e+06	1.29247e+06	1.1057e+06	1.19202e+06	1.23175e+06	1.19625e+06	1.25894e+06	12	5	2	19.17	DCSVPNPSWNK	881.454	2	0.5499	76.22	0.699816	1
SJPG104593.001	sp|Q8ND76|CCNY_HUMAN	Cyclin-Y OS=Homo sapiens GN=CCNY PE=1 SV=2	CCNY	267915	284263	340735	286448	279288	264942	276286	293550	304045	295269	264980	12	7	0	26.1	YSSCSTIFLDDSTVSQPNLK	1360.7	2	2.1075	98.37	0.87364	1
SJPG104629.001	sp|Q9UKT5|FBX4_HUMAN	F-box only protein 4 OS=Homo sapiens GN=FBXO4 PE=1 SV=2	FBXO4	418034	427675	472422	461316	431006	402243	411175	419541	426606	425382	413803	12	5	0	12.66	EEVDEAASTLTR	775.398	2	-0.5247	89.95	0.753307	1
SJPG104655.001	sp|Q96T83|SL9A7_HUMAN	Sodium/hydrogen exchanger 7 OS=Homo sapiens GN=SLC9A7 PE=1 SV=1	SLC9A7	991697	963060	1.03839e+06	933248	858456	922091	915635	974418	925733	884192	926271	12	5	0	8.14	SLSCTQEDR	662.822	2	-0.1838	58.64	0.701057	1
SJPG104665.002	sp|Q96LW7-2|BINCA_HUMAN	Isoform 2 of Bcl10-interacting CARD protein OS=Homo sapiens GN=C9orf89	C9orf89	193966	186277	168485	198802	223564	197526	219747	193628	204186	195786	213253	12	3	1	15.3	VLGFSPVIIDR	722.94	2	0.8078	77.23	0.693772	1
SJPG104738.001	sp|Q9Y6P5|SESN1_HUMAN	Sestrin-1 OS=Homo sapiens GN=SESN1 PE=1 SV=2	SESN1	419194	477589	419056	461189	377563	406768	502305	490404	488213	479835	415990	12	6	0	12.8	VQDYCWEDHGYSLVNR	757.354	3	0.0599	95.37	1	1
SJPG104919.018	tr|H0YCB4|H0YCB4_HUMAN	Transcription factor p65 (Fragment) OS=Homo sapiens GN=RELA PE=1 SV=1	RELA	2.15023e+06	1.97864e+06	2.33505e+06	1.94096e+06	1.88861e+06	1.92193e+06	1.80514e+06	1.77997e+06	1.84697e+06	1.85427e+06	1.91978e+06	12	5	1	63.89	LPPVLSHPIFDNHDR	497.274	4	-0.5148	71.73	0.818765	1
SJPG105028.001	sp|A0PJW6|TM223_HUMAN	Transmembrane protein 223 OS=Homo sapiens GN=TMEM223 PE=1 SV=1	TMEM223	1.16685e+06	1.20864e+06	919018	1.02578e+06	1.32719e+06	1.20463e+06	1.18684e+06	1.13133e+06	998200	1.14552e+06	1.12321e+06	12	4	4	12.38	GEVPAMLPLK	756.964	2	-1.4396	68.55	0.631364	1
SJPG105251.001	sp|Q96EL2|RT24_HUMAN	28S ribosomal protein S24, mitochondrial OS=Homo sapiens GN=MRPS24 PE=1 SV=1	MRPS24	865948	1.04746e+06	839696	957035	1.08455e+06	1.06272e+06	1.18591e+06	1.09871e+06	1.06265e+06	1.10363e+06	1.07531e+06	12	3	3	23.95	GNQLEICAVVLR	800.955	2	-0.014	91.02	0.772907	1
SJPG105264.001	sp|P29350|PTN6_HUMAN	Tyrosine-protein phosphatase non-receptor type 6 OS=Homo sapiens GN=PTPN6 PE=1 SV=1	PTPN6	165100	154165	138537	156750	154084	151704	164618	145726	156025	157554	148992	12	7	0	12.77	DSNIPGSDYINANYIK	1121.59	2	-1.8972	85.76	0.796292	1
SJPG105299.010	tr|J3KRH7|J3KRH7_HUMAN	Nuclear prelamin A recognition factor OS=Homo sapiens GN=NARF PE=4 SV=1	NARF	52068.6	47129.2	41219.6	51054.4	42740.9	43832.2	50467.3	53831.4	51380.4	52813.4	41449.2	12	3	0	15.96	TDDQENVSADAPSPAQENGEK	1330.64	2	1.6209	85.62	1	1
SJPG105331.001	sp|P15289|ARSA_HUMAN	Arylsulfatase A OS=Homo sapiens GN=ARSA PE=1 SV=3	ARSA	516647	501500	576164	482259	502715	479908	462024	507740	468066	492531	498702	12	7	0	13.61	AQLDAAVTFGPSQVAR	930.513	2	0.8147	92.57	0.75424	1
SJPG105352.001	sp|P32321|DCTD_HUMAN	Deoxycytidylate deaminase OS=Homo sapiens GN=DCTD PE=1 SV=2	DCTD	269336	307799	312945	314015	255173	287737	279992	323641	284568	337877	279327	12	6	0	41.01	SKDPNSQVGACIVNSENK	878.808	3	-1.2673	86.96	1	1
SJPG105387.001	sp|Q15800|MSMO1_HUMAN	Methylsterol monooxygenase 1 OS=Homo sapiens GN=MSMO1 PE=1 SV=1	MSMO1	1.20464e+06	1.47941e+06	699486	1.24589e+06	1.57452e+06	1.1479e+06	1.55658e+06	1.22413e+06	1.05679e+06	1.3369e+06	1.35892e+06	12	4	0	13.65	NAWNYMLNNYTK	995.517	2	0.218	100.1	1	1
SJPG105406.010	sp|P30479|1B41_HUMAN	HLA class I histocompatibility antigen, B-41 alpha chain OS=Homo sapiens GN=HLA-B PE=1 SV=1	HLA-B	195364	222227	180012	198999	206742	196879	230937	222112	206253	204598	195663	12	3	0	13.26	SWTAADTAAQITQR	874.96	2	0.3426	85.33	1	1
SJPG105451.010	tr|H3BQ54|H3BQ54_HUMAN	Pyridoxal-dependent decarboxylase domain-containing protein 1 (Fragment) OS=Homo sapiens GN=PDXDC1 PE=4 SV=1	PDXDC1	937500	941945	830569	764830	838659	954055	861292	995643	899683	905855	907036	12	4	0	23.78	IQNIGEQGHM@ALLGHSLGAYISTLDK	810.941	4	-0.215	83.93	0.822233	1
SJPG105625.001	sp|Q92539|LPIN2_HUMAN	Phosphatidate phosphatase LPIN2 OS=Homo sapiens GN=LPIN2 PE=1 SV=1	LPIN2	198041	183067	224809	202774	181831	187474	188273	191570	207125	194331	187638	12	7	5	10.49	SDSELEVKPAESLLR	711.07	3	-1.0597	68.5	0.803358	1
SJPG105776.001	sp|Q96GV9|CE030_HUMAN	UNC119-binding protein C5orf30 OS=Homo sapiens GN=C5orf30 PE=1 SV=1	C5orf30	426605	422776	426039	424405	455428	440992	488876	439237	445556	427338	475721	12	6	6	35.44	STLTTLPFPGAEANSPGK	1123.63	2	3.3927	86.38	0.80389	1
SJPG105785.001	sp|Q9NRW4|DUS22_HUMAN	Dual specificity protein phosphatase 22 OS=Homo sapiens GN=DUSP22 PE=1 SV=1	DUSP22	341901	282447	299843	262635	382176	283751	337258	286225	330856	278032	397658	12	3	0	15.76	EEYGESPLQDAEEAK	1077.04	2	0.2644	106.36	1	1
SJPG105861.001	sp|Q5T8I3|F102B_HUMAN	Protein FAM102B OS=Homo sapiens GN=FAM102B PE=1 SV=2	FAM102B	71777.5	73226.9	83583.7	78644.5	81629.1	82398.5	79937.7	79371	81790.3	76411.8	80505.4	12	6	0	24.44	ILQSQDFSLDSSAEEEGLR	1177.59	2	0.5747	103.13	0.861049	1
SJPG105922.001	sp|Q6IN84|MRM1_HUMAN	rRNA methyltransferase 1, mitochondrial OS=Homo sapiens GN=MRM1 PE=1 SV=1	MRM1	991160	919793	872380	803892	1.1226e+06	999484	972203	971831	1.08448e+06	985451	1.06958e+06	12	4	2	12.46	SEGLSM@AQHPGLSSGPEK	762.732	3	0.0377	63.5	0.785669	1
SJPG105965.010	tr|H7C1R2|H7C1R2_HUMAN	Oxysterol-binding protein 2 (Fragment) OS=Homo sapiens GN=OSBP2 PE=4 SV=3	OSBP2	101106	118217	102423	119767	100722	123888	109736	126323	109479	112480	95202.1	12	6	0	21.07	ALQYEQEQR	697.367	2	-0.5845	68.61	0.666521	1
SJPG106037.001	sp|P0C7P0|CISD3_HUMAN	CDGSH iron-sulfur domain-containing protein 3, mitochondrial OS=Homo sapiens GN=CISD3 PE=1 SV=1	CISD3	1.02049e+06	1.10371e+06	931612	1.02243e+06	1.04648e+06	1.01555e+06	1.01183e+06	1.06519e+06	947353	1.05368e+06	965994	12	3	3	25.98	ATQRPPYCDGTHR	447.726	4	-0.4857	60.05	0.558368	1
SJPG106051.001	sp|P28328|PEX2_HUMAN	Peroxisome biogenesis factor 2 OS=Homo sapiens GN=PEX2 PE=1 SV=2	PEX2	563511	651348	536459	599064	692621	610466	681416	594629	601162	615093	664231	12	4	1	17.05	LSSWCIPLTGAPNSDNTLATSGK	1424.75	2	0.633	100.84	0.854125	1
SJPG106086.001	sp|Q9ULC8|ZDHC8_HUMAN	Probable palmitoyltransferase ZDHHC8 OS=Homo sapiens GN=ZDHHC8 PE=1 SV=3	ZDHHC8	137075	138866	135059	127313	127404	132372	125854	135137	129615	125714	120661	12	6	0	13.46	IEAGTFSSDLQTPRPGSAESALSVQR	978.513	3	2.7266	100.94	0.820289	1
SJPG106140.001	sp|Q9H2D1|MFTC_HUMAN	Mitochondrial folate transporter/carrier OS=Homo sapiens GN=SLC25A32 PE=1 SV=2	SLC25A32	294449	304843	289305	278656	313369	329778	303226	309896	290112	292544	316755	12	6	5	15.87	GMFDTLVK	684.902	2	-0.128	60.9	0.550411	1
SJPG106148.001	sp|Q8TBN0|R3GEF_HUMAN	Guanine nucleotide exchange factor for Rab-3A OS=Homo sapiens GN=RAB3IL1 PE=1 SV=1	RAB3IL1	152566	148360	165336	156911	159240	172198	153831	159077	178031	155157	152936	12	5	0	21.73	VAEVDCSSTNTCALSGLTR	1135.55	2	-1.8521	105.87	1	1
SJPG106252.001	sp|Q99943|PLCA_HUMAN	1-acyl-sn-glycerol-3-phosphate acyltransferase alpha OS=Homo sapiens GN=AGPAT1 PE=1 SV=2	AGPAT1	579935	636218	450082	569399	757663	663079	712520	622013	596626	566712	594192	12	7	7	19.79	TGDAISVMSEVAQTLLTQDVR	1232.15	2	0.5956	112.42	1	1
SJPG106287.001	sp|Q13237|KGP2_HUMAN	cGMP-dependent protein kinase 2 OS=Homo sapiens GN=PRKG2 PE=1 SV=1	PRKG2	263372	273237	228626	281084	296560	273547	292405	271779	262846	286842	265501	12	4	0	5.38	LVDFGFAK	677.91	2	0.2525	57.39	0.535111	1
SJPG106298.001	sp|Q6IC98|GRAM4_HUMAN	GRAM domain-containing protein 4 OS=Homo sapiens GN=GRAMD4 PE=1 SV=1	GRAMD4	98149.7	104838	85605.8	108147	136575	121447	122263	107397	113055	99285.5	106526	12	6	3	10.9	DSEELRDPAGPGTLIM@ATGVQDFNR	978.824	3	2.1334	76.08	0.764721	1
SJPG106380.001	sp|P0CZ20|PNM6D_HUMAN	Putative paraneoplastic antigen-like protein 6D OS=Homo sapiens GN=PNMA6D PE=5 SV=1	PNMA6D	156216	186912	152310	158418	160114	212458	174980	210611	164109	171461	160837	12	6	0	15.29	GTALQLVHALLAENPAR	668.391	3	-0.8483	76.83	0.675257	1
SJPG106432.001	sp|Q9NX47|MARH5_HUMAN	E3 ubiquitin-protein ligase MARCH5 OS=Homo sapiens GN=MARCH5 PE=1 SV=1	MARCH5	365658	391560	373488	358636	337581	427285	373397	383705	396853	372778	394249	12	5	5	23.74	LGPVVYVLDLADR	829.987	2	-0.1623	77.75	0.735177	1
SJPG106521.001	sp|O75716|STK16_HUMAN	Serine/threonine-protein kinase 16 OS=Homo sapiens GN=STK16 PE=1 SV=4	STK16	345322	370271	376090	359407	361193	374343	332583	360419	365271	346775	346676	12	6	0	22.95	QALTLQDWAAQR	815.447	2	-2.9627	80.21	1	1
SJPG106577.001	sp|O76082|S22A5_HUMAN	Solute carrier family 22 member 5 OS=Homo sapiens GN=SLC22A5 PE=1 SV=1	SLC22A5	67102.8	101738	79496	78796.8	89518.2	86107	84871.5	87665.5	86604.6	84041	88103.1	12	5	0	7.72	NMGVGVSSTASR	697.867	2	1.641	84.82	1	1
SJPG106675.001	sp|Q13015|AF1Q_HUMAN	Protein AF1q OS=Homo sapiens GN=MLLT11 PE=1 SV=1	MLLT11	981737	999316	1.05762e+06	874344	891728	978088	967995	1.03599e+06	910633	911524	1.16121e+06	12	2	2	13.33	MIGQATAADQEK	860.967	2	-0.5803	88.3	1	1
SJPG106688.001	sp|Q92543|SNX19_HUMAN	Sorting nexin-19 OS=Homo sapiens GN=SNX19 PE=1 SV=2	SNX19	93907.5	106410	70599.2	100014	118648	97412.2	117022	99276.7	90333.1	100209	94923.3	12	4	0	3.43	SLLESFLK	697.935	2	-1.3238	65.94	0.395966	1
SJPG106690.001	sp|P48436|SOX9_HUMAN	Transcription factor SOX-9 OS=Homo sapiens GN=SOX9 PE=1 SV=1	SOX9	403044	444079	442486	446267	403183	419176	451115	479151	433277	460833	389517	12	5	4	12.38	NGQAEAEEATEQTHISPNAIFK	948.492	3	0.4045	85.58	0.836761	1
SJPG106693.001	sp|Q96Q07|BTBD9_HUMAN	BTB/POZ domain-containing protein 9 OS=Homo sapiens GN=BTBD9 PE=2 SV=2	BTBD9	511415	479384	471458	448580	455299	509028	511873	509548	500872	466275	508858	12	6	0	11.93	NAQEVLSSEGFLSLSK	1084.1	2	-1.9674	111.38	1	1
SJPG106725.001	sp|Q86WH2|RASF3_HUMAN	Ras association domain-containing protein 3 OS=Homo sapiens GN=RASSF3 PE=1 SV=1	RASSF3	218906	203902	196190	180722	188365	179959	224292	226961	197804	201050	196854	12	6	5	24.37	VQMELCKPPQTSPNSGK	863.477	3	0.517	93.33	0.819672	1
SJPG106901.003	sp|Q9H165-3|BC11A_HUMAN	Isoform 3 of B-cell lymphoma/leukemia 11A OS=Homo sapiens GN=BCL11A	BCL11A	91032.5	105507	47503.1	89971.4	79971.4	92361.3	104919	100187	80540.2	84833.5	89922.3	12	4	1	20.58	DEPSSYTCTTCK	953.951	2	0.5356	84.22	1	1
SJPG106980.001	sp|Q03052|PO3F1_HUMAN	POU domain, class 3, transcription factor 1 OS=Homo sapiens GN=POU3F1 PE=2 SV=3	POU3F1	876302	1.09899e+06	931393	1.08901e+06	856026	1.13747e+06	890869	1.10843e+06	851333	1.1539e+06	826133	12	3	1	10.42	FEALQLSFK	770.961	2	0.8689	71.8	0.804178	1
SJPG106986.001	sp|Q96LL9|DJC30_HUMAN	DnaJ homolog subfamily C member 30 OS=Homo sapiens GN=DNAJC30 PE=1 SV=3	DNAJC30	177272	110721	153229	112380	254297	113405	244811	113879	243341	127019	245642	12	4	4	22.12	ISQAYVVLGSATLR	854.008	2	5.5061	97.04	0.774526	1
SJPG107054.003	tr|H7C0W7|H7C0W7_HUMAN	Hyccin (Fragment) OS=Homo sapiens GN=FAM126A PE=4 SV=1	FAM126A	789529	718879	585336	617124	823223	651975	893893	725680	732081	720331	778277	12	3	0	8.28	TLGEIDAQHIQGVQETATDPR	836.768	3	0.1129	92.52	0.812689	1
SJPG107119.001	sp|Q9BUN5|CC28B_HUMAN	Coiled-coil domain-containing protein 28B OS=Homo sapiens GN=CCDC28B PE=1 SV=2	CCDC28B	79615.5	81600.3	104472	86147.5	93433.1	87243	108727	102443	106591	94931.1	92974.4	12	2	2	16.5	NLDQLLSNLEDLSNSIQK	1251.7	2	1.5992	102.83	0.82651	1
SJPG107146.002	sp|O95059|RPP14_HUMAN	Ribonuclease P protein subunit p14 OS=Homo sapiens GN=RPP14 PE=1 SV=3	RPP14	2.17561e+06	2.39248e+06	2.07009e+06	2.38566e+06	2.42534e+06	2.37977e+06	2.4509e+06	2.38934e+06	2.24226e+06	2.41369e+06	2.21315e+06	12	6	6	38.71	QLLISAVK	665.447	2	1.2719	66.57	0.462821	1
SJPG107231.001	tr|Q68DL0|Q68DL0_HUMAN	Phosphatidylinositol 4,5-bisphosphate 3-kinase catalytic subunit beta isoform OS=Homo sapiens GN=DKFZp779K1237 PE=1 SV=1	DKFZp779K1237	306991	360245	238323	310244	354939	304642	373407	311621	301690	323798	325755	12	5	0	8.06	DALLNWLK	715.942	2	-0.1501	66.59	0.572158	1
SJPG107274.001	sp|Q9BSK2|S2533_HUMAN	Solute carrier family 25 member 33 OS=Homo sapiens GN=SLC25A33 PE=1 SV=1	SLC25A33	436938	616869	403266	501660	465725	610362	469102	598177	424150	484915	441546	12	5	4	11.53	GLGPNLVGVAPSR	733.438	2	0.9092	77.2	1	1
SJPG107275.001	sp|P30279|CCND2_HUMAN	G1/S-specific cyclin-D2 OS=Homo sapiens GN=CCND2 PE=1 SV=1	CCND2	239439	250746	212064	188778	152423	194944	302237	319737	196568	188822	163251	12	5	4	21.11	SEDELDQASTPTDVR	946.458	2	0.6014	82.26	0.78337	1
SJPG107307.001	sp|Q8TDW4|ST7L_HUMAN	Suppressor of tumorigenicity 7 protein-like OS=Homo sapiens GN=ST7L PE=2 SV=1	ST7L	243188	260356	170783	237334	309907	272497	323171	261266	259731	255494	265961	12	4	0	6.96	NPLNLFR	551.832	2	0.4723	66.18	0.452856	1
SJPG107427.001	sp|Q9UKT9|IKZF3_HUMAN	Zinc finger protein Aiolos OS=Homo sapiens GN=IKZF3 PE=1 SV=2	IKZF3	143112	140804	105492	132551	164063	138746	157581	141810	148228	146767	158336	12	6	0	20.04	STQEQSVPAESAAVLNDYSLTK	1398.74	2	0.1912	101.3	0.855577	1
SJPG107506.001	sp|Q9GZU3|TM39B_HUMAN	Transmembrane protein 39B OS=Homo sapiens GN=TMEM39B PE=2 SV=1	TMEM39B	859416	964510	482703	855823	913613	813825	1.18225e+06	899229	766958	835043	841566	12	3	0	4.88	SRDYLLTLR	455.939	3	-1.4778	69.43	0.572375	1
SJPG107534.002	sp|O60683-2|PEX10_HUMAN	Isoform 2 of Peroxisome biogenesis factor 10 OS=Homo sapiens GN=PEX10	PEX10	194170	205464	162170	192727	238497	210715	224326	188649	206963	182757	200657	12	3	1	14.16	ALLPLEQELQADPDSGRPLQGSLGPGGR	1034.22	3	-0.9454	101.11	0.804174	1
SJPG107570.001	sp|Q7L8J4|3BP5L_HUMAN	SH3 domain-binding protein 5-like OS=Homo sapiens GN=SH3BP5L PE=1 SV=1	SH3BP5L	391283	390060	438793	420732	343542	399923	367297	404909	370961	386339	340632	12	6	0	15.27	VTELEQQVAQAK	901.524	2	-0.7579	93.2	1	1
SJPG107602.001	sp|P17026|ZNF22_HUMAN	Zinc finger protein 22 OS=Homo sapiens GN=ZNF22 PE=1 SV=3	ZNF22	296966	351958	130044	349485	326947	363952	370932	344066	294285	323583	296891	12	2	2	8.48	QSSNLIQHQR	720.4	2	0.0766	67.92	0.649293	1
SJPG107675.001	sp|A7MCY6|TBKB1_HUMAN	TANK-binding kinase 1-binding protein 1 OS=Homo sapiens GN=TBKBP1 PE=1 SV=1	TBKBP1	568140	537519	643804	546976	540152	530352	571935	604863	587766	566123	558646	12	4	2	7.8	RLEEALEAAQGEAR	591.321	3	-1.3786	83.53	1	1
SJPG107712.001	sp|Q96A54|ADR1_HUMAN	Adiponectin receptor protein 1 OS=Homo sapiens GN=ADIPOR1 PE=1 SV=1	ADIPOR1	172363	166196	184575	159435	188277	166597	189612	161467	173919	176705	199644	12	4	0	12.8	GSVVAQGNGAPASNR	807.431	2	0.0549	87.68	0.857436	1
SJPG107767.001	sp|Q99757|THIOM_HUMAN	Thioredoxin, mitochondrial OS=Homo sapiens GN=TXN2 PE=1 SV=2	TXN2	2.02712e+06	2.02179e+06	2.20579e+06	1.94147e+06	1.65893e+06	2.10247e+06	1.92797e+06	2.13304e+06	2.04079e+06	2.01184e+06	2.13734e+06	12	4	0	34.94	VVNSETPVVVDFHAQWCGPCK	963.16	3	0.6442	107.24	0.848004	1
SJPG107776.001	sp|Q9NXF7|DCA16_HUMAN	DDB1- and CUL4-associated factor 16 OS=Homo sapiens GN=DCAF16 PE=1 SV=1	DCAF16	3.45864e+06	3.45446e+06	3.69256e+06	3.48941e+06	3.15141e+06	2.85203e+06	3.45968e+06	3.42561e+06	3.46208e+06	3.69774e+06	3.39871e+06	12	3	3	16.67	TEPINTTYSYTDFQK	1133.58	2	-0.758	91.64	1	1
SJPG107832.001	sp|Q96CD0|FBXL8_HUMAN	F-box/LRR-repeat protein 8 OS=Homo sapiens GN=FBXL8 PE=1 SV=1	FBXL8	167163	188818	183165	203748	213184	205743	187938	202003	196271	198254	178696	12	5	0	16.84	DVLEAVHAVCGAASQLR	675.696	3	-1.447	80.62	0.81543	1
SJPG107976.001	sp|Q86WA9|S2611_HUMAN	Sodium-independent sulfate anion transporter OS=Homo sapiens GN=SLC26A11 PE=2 SV=2	SLC26A11	265034	246318	258866	237854	239213	248727	260727	250133	224175	228430	236375	12	4	3	6.77	GFQYFSTLEEAEK	1004.03	2	0.7592	91.38	1	1
SJPG108200.010	tr|E7EV75|E7EV75_HUMAN	Zinc finger MYND domain-containing protein 11 (Fragment) OS=Homo sapiens GN=ZMYND11 PE=4 SV=1	ZMYND11	169117	188812	145679	183550	179058	181586	190284	182342	179429	174201	186201	12	3	0	12.21	DSSSPWQCPVCR	854.393	2	0.3834	78.58	0.692288	1
SJPG108271.001	sp|Q14442|PIGH_HUMAN	Phosphatidylinositol N-acetylglucosaminyltransferase subunit H OS=Homo sapiens GN=PIGH PE=1 SV=1	PIGH	346899	389685	225117	363155	408581	343253	475094	371136	358831	353421	390749	12	5	0	18.62	ESTTFIEMGK	800.936	2	-0.9388	73.63	1	1
SJPG108297.001	sp|Q9BV10|ALG12_HUMAN	Dol-P-Man:Man(7)GlcNAc(2)-PP-Dol alpha-1,6-mannosyltransferase OS=Homo sapiens GN=ALG12 PE=1 SV=1	ALG12	599472	675179	358817	622962	742938	595044	746617	599551	544781	612820	602477	12	3	0	7.38	VLWYNTVLNK	854.515	2	-0.3643	80.7	0.62689	1
SJPG108356.001	sp|Q9NZH5|PTTG2_HUMAN	Securin-2 OS=Homo sapiens GN=PTTG2 PE=1 SV=2	PTTG2	607015	503358	482617	404105	409242	315144	866049	643620	553996	533046	489915	12	3	0	16.34	SSVPASDDAYPEIEK	1033.54	2	0.0754	104.4	1	1
SJPG108362.001	sp|Q14119|VEZF1_HUMAN	Vascular endothelial zinc finger 1 OS=Homo sapiens GN=VEZF1 PE=1 SV=2	VEZF1	150278	361076	77010.3	325667	154345	327704	187495	340777	138824	290012	145032	12	6	0	11.71	KTPTTVVPLISTIAGDSSR	801.141	3	0.2813	70.63	0.789608	1
SJPG108398.001	sp|Q13829|BACD2_HUMAN	BTB/POZ domain-containing adapter for CUL3-mediated RhoA degradation protein 2 OS=Homo sapiens GN=TNFAIP1 PE=1 SV=1	TNFAIP1	1.19433e+06	1.16875e+06	1.28613e+06	1.1325e+06	1.07372e+06	1.14849e+06	1.34769e+06	1.41746e+06	1.29257e+06	1.18715e+06	1.21254e+06	12	3	0	9.18	VPDNSLLEATSR	765.92	2	0.1789	63.41	0.71156	1
SJPG108403.001	sp|Q96NR8|RDH12_HUMAN	Retinol dehydrogenase 12 OS=Homo sapiens GN=RDH12 PE=1 SV=3	RDH12	7.89953e+06	9.47932e+06	4.83595e+06	8.43765e+06	9.77833e+06	8.11464e+06	1.01465e+07	8.38309e+06	7.46243e+06	8.56499e+06	7.87867e+06	12	3	1	5.7	KLDLSDTK	803.501	2	0.4337	61.21	0.551544	1
SJPG108471.001	sp|Q9NVX7|KBTB4_HUMAN	Kelch repeat and BTB domain-containing protein 4 OS=Homo sapiens GN=KBTBD4 PE=1 SV=3	KBTBD4	449295	451491	447043	454166	443815	440346	454493	460108	449428	452127	432306	12	8	0	17.18	LVLSAQSCFFR	778.926	2	-0.6162	86.61	1	1
SJPG108533.001	sp|Q6UWU4|CF089_HUMAN	Bombesin receptor-activated protein C6orf89 OS=Homo sapiens GN=C6orf89 PE=1 SV=1	C6orf89	212865	213079	147803	214311	224104	205072	272371	223689	205531	212826	211749	12	5	0	14.7	HCQSVAMPIEPGDIGYVDTTHWK	775.641	4	-0.9503	58.09	0.847306	1
SJPG108553.001	sp|Q16560|U1SBP_HUMAN	U11/U12 small nuclear ribonucleoprotein 35 kDa protein OS=Homo sapiens GN=SNRNP35 PE=1 SV=1	SNRNP35	307956	361024	333642	370098	367747	344270	372186	364562	351920	345552	345309	12	5	0	17.07	GVIGDPLLTLFVAR	850.522	2	0.6895	67.49	0.736405	1
SJPG108597.001	sp|Q9UKL6|PPCT_HUMAN	Phosphatidylcholine transfer protein OS=Homo sapiens GN=PCTP PE=1 SV=1	PCTP	1.30395e+06	1.3273e+06	1.60995e+06	1.33067e+06	1.57361e+06	1.37846e+06	1.36584e+06	1.40707e+06	1.49039e+06	1.43842e+06	1.50687e+06	12	6	0	17.29	DLDMEGR	532.764	2	-1.8934	59.91	0.350359	1
SJPG108630.001	sp|Q13772|NCOA4_HUMAN	Nuclear receptor coactivator 4 OS=Homo sapiens GN=NCOA4 PE=1 SV=1	NCOA4	210315	190909	151766	135341	149805	182906	253494	260967	183914	170762	184813	12	8	0	10.42	DLELAIGGVLR	692.921	2	-0.3658	79.07	1	1
SJPG108709.001	sp|Q9Y5Y2|NUBP2_HUMAN	Cytosolic Fe-S cluster assembly factor NUBP2 OS=Homo sapiens GN=NUBP2 PE=1 SV=1	NUBP2	2.69493e+06	2.55e+06	3.13202e+06	2.68477e+06	2.51331e+06	2.60195e+06	2.38821e+06	2.52853e+06	2.73554e+06	2.59953e+06	2.59341e+06	12	5	0	19.19	STISTELALALR	752.45	2	-0.7887	87.36	1	1
SJPG108735.001	sp|Q9UL41|PNMA3_HUMAN	Paraneoplastic antigen Ma3 OS=Homo sapiens GN=PNMA3 PE=2 SV=2	PNMA3	146762	140783	163882	139680	149899	157475	143723	150328	165543	142995	158377	12	5	0	11.45	VLGSDTNCSAPR	753.382	2	0.6014	81.58	0.765629	1
SJPG108755.001	sp|Q9GZR5|ELOV4_HUMAN	Elongation of very long chain fatty acids protein 4 OS=Homo sapiens GN=ELOVL4 PE=1 SV=1	ELOVL4	1.32606e+06	1.49527e+06	682937	1.37314e+06	1.61608e+06	1.27412e+06	1.74363e+06	1.27022e+06	1.19793e+06	1.25296e+06	1.31314e+06	12	3	3	6.69	TAMNGISANGVSK	854.475	2	-1.0163	102.2	1	1
SJPG108859.001	sp|P30793|GCH1_HUMAN	GTP cyclohydrolase 1 OS=Homo sapiens GN=GCH1 PE=1 SV=1	GCH1	164008	159117	172065	153153	150024	145658	172263	168014	168603	163580	162484	12	5	3	14	AASAMQFFTK	780.437	2	1.515	73.23	0.747235	1
SJPG108864.001	sp|Q49AN0|CRY2_HUMAN	Cryptochrome-2 OS=Homo sapiens GN=CRY2 PE=1 SV=2	CRY2	331432	399973	241394	369526	364789	419929	399464	401556	328310	361070	372061	12	5	0	10.46	EFFYTAATNNPR	830.42	2	-0.4512	89.24	1	1
SJPG109007.001	sp|Q86T03|TM55B_HUMAN	Type 1 phosphatidylinositol 4,5-bisphosphate 4-phosphatase OS=Homo sapiens GN=TMEM55B PE=1 SV=1	TMEM55B	440423	438825	509663	396244	336725	448866	428408	447388	427964	416933	454447	12	4	0	17.69	CGVCNEATPIK	853.952	2	-0.0096	76.3	1	1
SJPG109074.001	sp|Q14766|LTBP1_HUMAN	Latent-transforming growth factor beta-binding protein 1 OS=Homo sapiens GN=LTBP1 PE=1 SV=4	LTBP1	155993	147948	137734	131016	157417	132311	147379	142036	133619	123024	150198	12	8	0	5.69	CTCGQGYQLSAAK	951.984	2	-0.863	99.12	1	1
SJPG109116.001	sp|Q96NM4|TOX2_HUMAN	TOX high mobility group box family member 2 OS=Homo sapiens GN=TOX2 PE=2 SV=2	TOX2	3.74372e+06	3.90353e+06	4.10576e+06	4.16907e+06	3.48683e+06	3.71788e+06	3.40076e+06	3.94637e+06	3.31026e+06	4.02643e+06	3.3754e+06	12	5	0	9.63	IVASMWDSLGEEQK	1026.05	2	0.8347	101.3	1	1
SJPG109185.001	sp|Q92968|PEX13_HUMAN	Peroxisomal membrane protein PEX13 OS=Homo sapiens GN=PEX13 PE=1 SV=2	PEX13	505421	632924	415435	539997	582954	597704	593789	578107	516806	553283	522847	12	5	5	12.9	QQQSFTNPTLTK	926.023	2	0.2886	84.25	1	1
SJPG109202.001	sp|Q6NXT4|ZNT6_HUMAN	Zinc transporter 6 OS=Homo sapiens GN=SLC30A6 PE=1 SV=2	SLC30A6	791081	843530	788213	790564	881215	808981	902587	807518	792997	770888	847776	12	4	0	13.23	EVSTLDGVLEVR	773.438	2	-0.2464	89.8	1	1
SJPG109224.001	sp|Q9C0A1|ZFHX2_HUMAN	Zinc finger homeobox protein 2 OS=Homo sapiens GN=ZFHX2 PE=2 SV=3	ZFHX2	63635.3	63209.4	60854.9	53765	64595.3	63011.2	65631.7	64940.6	62640.2	61184.1	64705.5	12	6	3	2.57	LQQQQLLLPFYLHDLK	819.156	3	0.4497	84.57	1	1
SJPG109440.001	sp|Q2M1Z3|RHG31_HUMAN	Rho GTPase-activating protein 31 OS=Homo sapiens GN=ARHGAP31 PE=1 SV=2	ARHGAP31	135470	138555	140700	135570	140490	139476	138845	146484	144640	138576	127534	12	10	9	8.66	DPANQSTQGASTAASR	895.943	2	-2.0086	79.09	0.774055	1
SJPG109449.001	sp|Q8WTS1|ABHD5_HUMAN	1-acylglycerol-3-phosphate O-acyltransferase ABHD5 OS=Homo sapiens GN=ABHD5 PE=1 SV=1	ABHD5	376157	382283	389625	383868	373142	388800	386714	381007	364694	368323	356372	12	4	0	12.32	ALGAALTPFNPLAGLR	906.041	2	-0.625	88.42	1	1
SJPG109758.001	sp|Q9H765|ASB8_HUMAN	Ankyrin repeat and SOCS box protein 8 OS=Homo sapiens GN=ASB8 PE=1 SV=1	ASB8	32211.5	31123.1	28706.7	26497.4	26168.7	29836	36237.9	37983.6	33451.1	30708.3	31966.4	12	4	3	13.89	SFPHDNVEDLIR	557.628	3	-0.575	75.26	0.803348	1
SJPG109853.001	sp|Q92753|RORB_HUMAN	Nuclear receptor ROR-beta OS=Homo sapiens GN=RORB PE=1 SV=3	RORB	128534	128164	97878.7	120936	133344	136695	144679	134244	124310	124738	128578	12	5	0	12.98	ELFNPDCATGCK	935.466	2	0.5257	74.22	1	1
SJPG109870.001	sp|Q96S86|HPLN3_HUMAN	Hyaluronan and proteoglycan link protein 3 OS=Homo sapiens GN=HAPLN3 PE=2 SV=1	HAPLN3	250271	243135	234817	244495	216774	213724	243955	230366	243283	231113	230941	12	7	0	22.22	EACQEDDATIAK	904.96	2	1.7435	86.64	1	1
SJPG109923.001	sp|O43900|PRIC3_HUMAN	Prickle-like protein 3 OS=Homo sapiens GN=PRICKLE3 PE=1 SV=2	PRICKLE3	220528	193602	208160	184878	206312	194518	214479	206294	223636	209344	216099	12	5	0	8.29	ACSLGSEPTAPGPSR	858.433	2	-0.646	78.96	0.771023	1
SJPG110142.001	sp|Q8NAF0|ZN579_HUMAN	Zinc finger protein 579 OS=Homo sapiens GN=ZNF579 PE=1 SV=2	ZNF579	1.35124e+06	1.28342e+06	1.07412e+06	1.29759e+06	1.49658e+06	1.08154e+06	1.69663e+06	1.07053e+06	1.35516e+06	1.20168e+06	1.46629e+06	12	5	5	9.25	AEQEEEGLPLPLANIK	1105.13	2	0.2505	103.68	0.78588	1
SJPG110164.001	sp|Q9H1B5|XYLT2_HUMAN	Xylosyltransferase 2 OS=Homo sapiens GN=XYLT2 PE=2 SV=2	XYLT2	281979	295181	245766	278486	313874	280094	308838	288886	277069	265196	285135	12	5	2	6.36	NFGGLLGPLDEPVAVQR	1006.06	2	0.7882	100.77	1	1
SJPG110210.001	sp|B7Z6K7|ZN814_HUMAN	Putative uncharacterized zinc finger protein 814 OS=Homo sapiens GN=ZNF814 PE=2 SV=2	ZNF814	434862	440171	350674	465927	536048	437208	542387	432983	454351	458593	481906	12	5	0	5.61	GSVEEALFAK	754.942	2	2.9907	78.83	1	1
SJPG110300.001	sp|Q9Y2G7|ZFP30_HUMAN	Zinc finger protein 30 homolog OS=Homo sapiens GN=ZFP30 PE=2 SV=1	ZFP30	129707	137179	108999	151622	167672	146914	162003	146305	153501	135824	144696	12	3	2	6.94	SCGLEEQESPHEVCFR	731.666	3	-4.0915	69.22	0.814216	1
SJPG110377.001	sp|Q9H2X6|HIPK2_HUMAN	Homeodomain-interacting protein kinase 2 OS=Homo sapiens GN=HIPK2 PE=1 SV=2	HIPK2	196567	196657	174810	179480	194529	188758	243017	219318	203832	191400	212046	12	6	0	4.84	LSTESADDYNFVR	873.431	2	0.1931	81.1	0.777435	1
SJPG110385.001	sp|Q6NUJ5|PWP2B_HUMAN	PWWP domain-containing protein 2B OS=Homo sapiens GN=PWWP2B PE=1 SV=3	PWWP2B	105011	113636	111054	112389	111300	112787	101245	117890	113271	108469	116124	12	6	1	11.69	AELVGELNGYLR	781.941	2	1.4183	78.25	0.826965	1
SJPG110513.003	sp|Q8N2S1-3|LTBP4_HUMAN	Isoform 3 of Latent-transforming growth factor beta-binding protein 4 OS=Homo sapiens GN=LTBP4	LTBP4	75332	75456.7	86149	69700.4	81522.2	90249.6	74335.7	73899.6	75438.5	77021.1	85275.2	12	6	1	4.91	SRGPGAPCQDVDECAR	668.645	3	-0.9454	78.93	0.83251	1
SJPG110571.001	sp|Q86Z02|HIPK1_HUMAN	Homeodomain-interacting protein kinase 1 OS=Homo sapiens GN=HIPK1 PE=1 SV=1	HIPK1	198310	202408	161918	162074	179096	181462	240344	223309	194900	181227	205240	12	7	0	7.02	TQLGDCTVATQASGLLSNK	1211.66	2	2.624	119.96	1	1
SJPG110600.006	tr|A0A087X1Z8|A0A087X1Z8_HUMAN	Zinc finger protein 714 (Fragment) OS=Homo sapiens GN=ZNF714 PE=4 SV=1	ZNF714	110679	82902.5	105873	84629.2	111973	95481.8	119490	91530.1	118357	90278.6	125516	12	3	0	22.3	QDPITSLEQEK	873.488	2	0.7069	67.13	0.649337	1
SJPG110623.001	sp|Q9Y6C5|PTC2_HUMAN	Protein patched homolog 2 OS=Homo sapiens GN=PTCH2 PE=2 SV=2	PTCH2	50609.9	71222.4	64644.7	63455.5	61753.8	76819.7	56214.8	73158.7	63798.7	64415.5	58209.4	12	1	0	0.83	DLLGQEEETR	709.867	2	-2.3963	44.15	0.4188	1
SJPG110816.002	sp|Q9Y2I9-2|TBC30_HUMAN	Isoform 2 of TBC1 domain family member 30 OS=Homo sapiens GN=TBC1D30	TBC1D30	239507	251319	202197	250303	280460	250657	281391	240296	266100	239395	260728	12	9	0	15.37	SNNIAELSPGAINSCR	966.498	2	3.6203	89.31	1	1
SJPG111167.001	sp|Q53FZ2|ACSM3_HUMAN	Acyl-coenzyme A synthetase ACSM3, mitochondrial OS=Homo sapiens GN=ACSM3 PE=1 SV=2	ACSM3	181988	180987	115575	130090	194617	174189	198599	175037	176138	183290	193748	12	7	0	14.85	TGTVLIPGTTQLTQK	1008.61	2	1.1629	76.58	1	1
SJPG111341.001	sp|Q8N6S4|AN13C_HUMAN	Ankyrin repeat domain-containing protein 13C OS=Homo sapiens GN=ANKRD13C PE=2 SV=2	ANKRD13C	195137	232903	205266	216979	256397	237058	240237	246729	222508	214749	237833	12	6	3	9.98	AQTGWLFR	604.344	2	1.5502	66.73	0.535891	1
SJPG111532.001	sp|Q32M88|ATHL1_HUMAN	Acid trehalase-like protein 1 OS=Homo sapiens GN=ATHL1 PE=2 SV=2	ATHL1	101176	99837.3	115484	102218	98688	101596	101123	101119	103685	104590	93407.5	12	7	0	14.52	SAFSPESPDLDLHQGPDFQGAR	867.422	3	-1.24	78.32	0.783708	1
SJPG111951.001	sp|Q8WWB7|NCUG1_HUMAN	Lysosomal protein NCU-G1 OS=Homo sapiens GN=C1orf85 PE=2 SV=1	C1orf85	273177	261937	284653	260587	247776	266767	260054	278030	244794	228364	263845	12	3	0	11.82	ESALPCQASPLHPALAYSLPQSPIVR	1011.22	3	2.6755	108.64	0.888255	1
SJPG112121.001	sp|Q9BU70|NAP1_HUMAN	Nef-associated protein 1 OS=Homo sapiens GN=C9orf156 PE=1 SV=2	C9orf156	64752.1	63554.5	60509.1	65055.6	62099.4	65007.3	65540	66757.8	63507.2	62856.2	62319.2	12	4	0	12.7	FTPHAEMDLGQLSSQDVGQASFK	984.836	3	-1.0397	76.12	0.852338	1
SJPG112367.001	sp|Q6IQ19|CCSAP_HUMAN	Centriole, cilia and spindle-associated protein OS=Homo sapiens GN=CCSAP PE=1 SV=2	CCSAP	655364	708959	560282	560389	600141	624563	850230	828920	652529	625187	676814	12	6	0	21.11	DVEDKPEQQTR	601.66	3	0.7236	65.47	0.698641	1
SJPG112944.001	sp|Q8WUJ1|NEUFC_HUMAN	Neuferricin OS=Homo sapiens GN=CYB5D2 PE=2 SV=1	CYB5D2	296875	295955	224138	281043	338002	283557	356843	289062	270020	288124	293819	12	5	2	17.8	LFIPEELSR	666.89	2	-0.6426	64.19	0.621748	1
SJPG113005.001	sp|Q8NFT6|DBF4B_HUMAN	Protein DBF4 homolog B OS=Homo sapiens GN=DBF4B PE=1 SV=1	DBF4B	3.32788e+06	1.75978e+06	1.63762e+06	963007	3.22991e+06	1.66854e+06	3.36676e+06	1.8023e+06	3.17824e+06	2.14707e+06	4.12076e+06	12	4	0	8.13	NQGSISGGGSGGSSSLLTNAR	1068.55	2	0.6594	129.62	1	1
SJPG113005.003	sp|Q8NFT6-3|DBF4B_HUMAN	Isoform 3 of Protein DBF4 homolog B OS=Homo sapiens GN=DBF4B	DBF4B	3.32788e+06	1.75978e+06	1.63762e+06	963007	3.22991e+06	1.66854e+06	3.36676e+06	1.8023e+06	3.17824e+06	2.14707e+06	4.12076e+06	12	4	2	10.04	KPEGTCPAAESR	587.649	3	-1.0848	58.48	0.672025	1
SJPG113346.001	sp|Q9UH73|COE1_HUMAN	Transcription factor COE1 OS=Homo sapiens GN=EBF1 PE=1 SV=2	EBF1	180196	146182	163096	168968	151601	184422	153622	144751	160978	150503	148292	12	3	0	8.29	SCGNRNETPSDPVIIDR	720.362	3	-1.5395	76.52	0.74046	1
SJPG113583.001	sp|Q9NWS6|F118A_HUMAN	Protein FAM118A OS=Homo sapiens GN=FAM118A PE=1 SV=2	FAM118A	109939	98262.2	102458	99375.5	75260	98009.1	104809	108627	101569	99083.8	100056	12	2	0	13.45	QQSPDADRVDSTTLLGNACQDCAK	1036.84	3	0.9169	113.84	0.870257	1
SJPG113703.001	sp|P98173|FAM3A_HUMAN	Protein FAM3A OS=Homo sapiens GN=FAM3A PE=1 SV=2	FAM3A	321557	264189	268938	255092	295856	251078	340536	270175	316972	258579	310370	12	5	0	29.57	IQQLFTSPESSVTAAPR	1031.06	2	-0.0422	86.75	0.713545	1
SJPG114155.001	sp|Q8IVV7|GID4_HUMAN	Glucose-induced degradation protein 4 homolog OS=Homo sapiens GN=GID4 PE=2 SV=1	GID4	410316	399746	427473	410379	387529	405000	397251	435689	416216	413975	425362	12	6	0	19.33	SFNSDDFDYEELK	1034.01	2	5.0593	98.2	1	1
SJPG114265.001	sp|Q9NWQ4|GPT2L_HUMAN	G patch domain-containing protein 2-like OS=Homo sapiens GN=GPATCH2L PE=1 SV=3	GPATCH2L	208337	214229	263011	246572	194799	232946	232556	239490	237278	229464	210151	12	6	0	14.11	VTSEVAASLQQK	860.006	2	0.2879	89.78	1	1
SJPG114343.001	sp|Q13227|GPS2_HUMAN	G protein pathway suppressor 2 OS=Homo sapiens GN=GPS2 PE=1 SV=3	GPS2	1.36327e+06	1.20986e+06	1.45929e+06	1.30829e+06	1.27109e+06	1.25511e+06	1.31312e+06	1.26033e+06	1.42466e+06	1.28353e+06	1.33932e+06	12	5	0	22.32	APSAFPAVQYLSQPQPQPYAVHGHFQPTQTGFLQPGGALSLQK	1262.93	4	5.0335	71.74	0.897965	1
SJPG114397.002	sp|Q96NT3-2|GUCD1_HUMAN	Isoform 2 of Protein GUCD1 OS=Homo sapiens GN=GUCD1	GUCD1	158484	160655	169818	151646	172470	151515	176899	159588	173431	167566	179810	12	4	0	17.57	ATGCIFYNNPAYADR	981.471	2	-1.6575	96.78	1	1
SJPG114423.001	sp|O96004|HAND1_HUMAN	Heart- and neural crest derivatives-expressed protein 1 OS=Homo sapiens GN=HAND1 PE=2 SV=1	HAND1	139184	152290	136076	140452	148254	152183	220045	199883	155229	165638	148404	12	5	4	27.44	RTESINSAFAELR	574.983	3	-0.0242	77.56	0.43837	1
SJPG114506.001	sp|Q16665|HIF1A_HUMAN	Hypoxia-inducible factor 1-alpha OS=Homo sapiens GN=HIF1A PE=1 SV=1	HIF1A	37193.9	44426.8	53331.8	56719.7	37271.1	38093.6	150602	122548	87587.9	77319.5	44008.8	12	5	0	7.02	SSADPALNQEVALK	951.042	2	1.9101	91.45	0.816074	1
SJPG114570.001	sp|P31276|HXC13_HUMAN	Homeobox protein Hox-C13 OS=Homo sapiens GN=HOXC13 PE=1 SV=3	HOXC13	598844	650070	573989	601206	679685	650127	617339	670524	604292	629477	612161	12	4	2	20.61	ISATTNLSER	660.87	2	0.6921	74.86	0.741651	1
SJPG115552.001	sp|Q96KR4|LMLN_HUMAN	Leishmanolysin-like peptidase OS=Homo sapiens GN=LMLN PE=2 SV=2	LMLN	247190	242859	216535	233809	237479	256875	246512	247092	230578	238836	234451	12	8	0	12.52	VWVQDTSYLCSR	871.94	2	0.0399	73.72	0.76465	1
SJPG115740.001	sp|O75444|MAF_HUMAN	Transcription factor Maf OS=Homo sapiens GN=MAF PE=1 SV=2	MAF	744731	775172	641029	548372	468984	521494	806872	829939	620420	603960	609411	12	5	0	12.06	NQLLQQVDHLK	598.692	3	-1.1259	80.02	1	1
SJPG115761.001	sp|O15479|MAGB2_HUMAN	Melanoma-associated antigen B2 OS=Homo sapiens GN=MAGEB2 PE=1 SV=3	MAGEB2	392002	402365	336840	390819	439389	348393	381118	387590	382246	360113	376411	12	7	7	27.27	APTTAAAAAAGVSSTK	917.028	2	0.2761	93.89	1	1
SJPG115848.001	sp|O15151|MDM4_HUMAN	Protein Mdm4 OS=Homo sapiens GN=MDM4 PE=1 SV=2	MDM4	84921.8	90347.2	94427.8	90275.5	95794.4	92801.1	94891.8	102116	91248.1	84142.2	92512.6	12	4	0	10.2	EDEDLIENLAQDETSR	1053.51	2	0.8411	87.38	1	1
SJPG115946.001	sp|Q8TD10|MIPO1_HUMAN	Mirror-image polydactyly gene 1 protein OS=Homo sapiens GN=MIPOL1 PE=2 SV=1	MIPOL1	354432	343109	317492	290428	321778	340998	357058	368647	331891	312541	327404	12	7	0	22.62	NRENIVSITQQQNEELATQLQQALTER	1128.6	3	-0.7329	114.66	1	1
SJPG116152.001	sp|P01106|MYC_HUMAN	Myc proto-oncogene protein OS=Homo sapiens GN=MYC PE=1 SV=1	MYC	1.54415e+06	1.52584e+06	1.48352e+06	1.3938e+06	1.34015e+06	1.55436e+06	2.42688e+06	2.60307e+06	1.50089e+06	1.50605e+06	1.54743e+06	12	6	0	12.53	SSDTEENVK	733.89	2	-0.3864	68.96	1	1
SJPG116256.001	sp|Q8TAT5|NEIL3_HUMAN	Endonuclease 8-like 3 OS=Homo sapiens GN=NEIL3 PE=1 SV=3	NEIL3	227484	237767	176964	187430	208268	210458	279668	277842	210014	207781	222608	12	8	8	17.19	ELDVCSPEFSFLR	914.461	2	0.8536	77.97	0.729255	1
SJPG116997.001	sp|Q8N7B6|PACRL_HUMAN	PACRG-like protein OS=Homo sapiens GN=PACRGL PE=1 SV=2	PACRGL	299518	276712	264885	296872	308571	291234	331712	311917	313405	289895	301879	12	4	1	13.71	SEGSGGTQLK	711.404	2	0.0982	77.38	1	1
SJPG117260.001	sp|Q12796|PNRC1_HUMAN	Proline-rich nuclear receptor coactivator 1 OS=Homo sapiens GN=PNRC1 PE=1 SV=1	PNRC1	204539	222129	241407	229452	177317	192183	310315	315573	250440	257614	207200	12	5	0	19.57	ALPPTLFLPHFLGGDGPCLTPQPR	944.181	3	0.0013	71.36	0.824552	1
SJPG117286.001	sp|Q969H6|POP5_HUMAN	Ribonuclease P/MRP protein subunit POP5 OS=Homo sapiens GN=POP5 PE=1 SV=1	POP5	1.18344e+06	1.39675e+06	1.1422e+06	1.39343e+06	1.40193e+06	1.37837e+06	1.4703e+06	1.38058e+06	1.32895e+06	1.3495e+06	1.36025e+06	12	6	2	44.17	QLLILLQNCTDEGEREAIQK	943.856	3	0.0301	104.02	0.787252	1
SJPG117592.001	sp|Q9Y3T6|R3HC1_HUMAN	R3H and coiled-coil domain-containing protein 1 OS=Homo sapiens GN=R3HCC1 PE=1 SV=2	R3HCC1	370800	394124	337321	385851	402336	376601	405768	366665	395919	381208	390777	12	8	6	15.21	FGSTLQLDLEK	854.997	2	-0.2644	86.44	1	1
SJPG117656.001	sp|Q96H35|RBM18_HUMAN	Probable RNA-binding protein 18 OS=Homo sapiens GN=RBM18 PE=2 SV=1	RBM18	772511	765329	771315	824169	731857	713363	881583	840026	829330	865716	822681	12	6	6	31.05	GYCFVNFETK	861.948	2	-1.4546	81.28	1	1
SJPG117663.001	sp|Q5RL73|RBM48_HUMAN	RNA-binding protein 48 OS=Homo sapiens GN=RBM48 PE=2 SV=1	RBM48	476964	490326	380147	497090	512740	494382	520271	486256	503989	493967	501708	12	5	0	13.62	NSVACPGAQK	745.414	2	0.4853	70.36	0.717453	1
SJPG117799.001	sp|Q8TEB7|RN128_HUMAN	E3 ubiquitin-protein ligase RNF128 OS=Homo sapiens GN=RNF128 PE=1 SV=1	RNF128	132037	144238	107793	117127	111351	124820	137203	137032	114976	117946	121907	12	5	1	15.19	EIGPDGDSCAVCIELYKPNDLVR	1026.86	3	-0.8828	95.84	0.833055	1
SJPG118101.001	sp|O43255|SIAH2_HUMAN	E3 ubiquitin-protein ligase SIAH2 OS=Homo sapiens GN=SIAH2 PE=1 SV=1	SIAH2	375301	358178	414855	352576	398017	377581	382408	361818	395498	355745	423383	12	4	1	10.49	QAENFAYR	614.32	2	1.0114	67.78	0.776778	1
SJPG118234.001	sp|Q8NEW0|ZNT7_HUMAN	Zinc transporter 7 OS=Homo sapiens GN=SLC30A7 PE=2 SV=1	SLC30A7	852553	952947	738639	930044	1.05753e+06	996953	936016	980014	852690	903619	968044	12	5	2	11.17	TPPLLENSLPQCYQR	1023.04	2	-0.3656	75.92	0.830479	1
SJPG118279.001	sp|Q9NY26|S39A1_HUMAN	Zinc transporter ZIP1 OS=Homo sapiens GN=SLC39A1 PE=1 SV=1	SLC39A1	308192	330155	294139	254956	294612	334621	277154	317563	267272	260277	317354	12	1	0	3.7	EQSGPSPLEETR	779.899	2	-0.3286	83.65	0.76055	0.0691
SJPG118391.001	sp|Q92484|ASM3A_HUMAN	Acid sphingomyelinase-like phosphodiesterase 3a OS=Homo sapiens GN=SMPDL3A PE=1 SV=2	SMPDL3A	573329	561238	631593	551710	565790	538558	561515	559204	554410	520935	591043	12	6	0	12.14	GSPVNSLFVAPAVTPVK	1071.14	2	-1.0748	59.25	0.764388	1
SJPG118665.001	sp|Q8WUJ0|STYX_HUMAN	Serine/threonine/tyrosine-interacting protein OS=Homo sapiens GN=STYX PE=1 SV=1	STYX	445007	441202	449317	443737	405989	440552	494390	464250	460091	468238	446579	12	6	6	34.98	EFIDGSLQMGGK	870.473	2	-0.7216	84.49	1	1
SJPG118681.001	sp|Q8NBK3|SUMF1_HUMAN	Sulfatase-modifying factor 1 OS=Homo sapiens GN=SUMF1 PE=1 SV=3	SUMF1	168195	180113	215606	178651	192814	206251	173691	167371	216075	156772	184094	12	3	0	10.43	SQNTPDSSASNLGFR	905.45	2	0.0115	86.67	0.783778	1
SJPG118817.001	sp|Q9NQB0|TF7L2_HUMAN	Transcription factor 7-like 2 OS=Homo sapiens GN=TCF7L2 PE=1 SV=2	TCF7L2	520825	508718	547325	502381	497691	492523	538414	531389	526645	509866	506990	12	3	0	5.33	SRESLEEAAK	526.635	3	0.6946	71.21	0.346861	1
SJPG118915.001	sp|Q14188|TFDP2_HUMAN	Transcription factor Dp-2 OS=Homo sapiens GN=TFDP2 PE=1 SV=2	TFDP2	752218	712645	774833	751290	651197	743836	860175	850096	773823	792360	763443	12	5	0	13.9	WIGLPTNSAQECQNLEIEK	1344.7	2	-1.9186	120.26	1	1
SJPG119157.001	sp|Q0P6H9|TMM62_HUMAN	Transmembrane protein 62 OS=Homo sapiens GN=TMEM62 PE=1 SV=1	TMEM62	130657	144134	87628	140221	158031	134811	157901	134007	125981	132967	141054	12	3	0	3.11	KMEELLLLAK	625.736	3	-0.9626	71.41	0.673995	1
SJPG119181.001	sp|Q9Y2Y6|TMM98_HUMAN	Transmembrane protein 98 OS=Homo sapiens GN=TMEM98 PE=1 SV=1	TMEM98	217038	206087	203209	185967	196461	211152	250018	264653	217666	220801	214464	12	4	0	10.62	TSASVSDIIVVAK	874.532	2	-0.1281	99.02	1	1
SJPG119512.001	sp|Q49AM3|TTC31_HUMAN	Tetratricopeptide repeat protein 31 OS=Homo sapiens GN=TTC31 PE=2 SV=3	TTC31	307762	299098	325174	292646	299261	309157	337107	334658	336899	315215	314889	12	8	0	18.11	LDCSLRPSCPLEVAAAPK	814.779	3	0.3825	95.9	0.728884	1
SJPG119677.001	sp|Q9UMW8|UBP18_HUMAN	Ubl carboxyl-terminal hydrolase 18 OS=Homo sapiens GN=USP18 PE=1 SV=1	USP18	33043.9	38071.2	28038.9	31585	31459.4	37797.3	37370.4	40733.2	33007.7	31956.2	29990.7	12	4	0	10.22	DSLICVDCAMESSR	936.428	2	-0.5489	85.48	0.81095	1
SJPG119716.001	sp|Q9BQB6|VKOR1_HUMAN	Vitamin K epoxide reductase complex subunit 1 OS=Homo sapiens GN=VKORC1 PE=1 SV=1	VKORC1	883424	2.02277e+06	568974	1.8721e+06	904997	1.82881e+06	1.22197e+06	1.80697e+06	757409	1.61801e+06	789102	12	1	0	7.98	ALCDVGTAISCSR	819.91	2	-1.0734	99.63	0.742046	1
SJPG119935.001	sp|Q8IX07|FOG1_HUMAN	Zinc finger protein ZFPM1 OS=Homo sapiens GN=ZFPM1 PE=1 SV=2	ZFPM1	91172.8	108669	97101.5	104584	96460.5	108505	102137	99873	102047	99557	94846.5	12	7	5	13.12	EEVQLVGASHMEQK	681.703	3	0.432	73.01	1	1
SJPG119943.001	sp|O95409|ZIC2_HUMAN	Zinc finger protein ZIC 2 OS=Homo sapiens GN=ZIC2 PE=1 SV=2	ZIC2	176260	194891	184145	166426	182961	180748	229568	200097	182787	178373	187835	12	5	0	11.28	ELSLAAAQNGFVDSAAAHMGAFK	922.156	3	-0.1899	108.79	1	1
SJPG120001.001	sp|P98182|ZN200_HUMAN	Zinc finger protein 200 OS=Homo sapiens GN=ZNF200 PE=2 SV=2	ZNF200	225323	235421	180321	217670	255280	228790	298595	252111	225127	217384	238308	12	4	0	8.61	EQETVSLYLK	834.485	2	0.9805	81.62	1	1
SJPG120034.001	sp|O14978|ZN263_HUMAN	Zinc finger protein 263 OS=Homo sapiens GN=ZNF263 PE=2 SV=2	ZNF263	226491	254297	156719	255555	273423	264262	274705	290834	250567	255131	257076	12	6	4	13.32	FENLEGVPSVCSENIHPQVLLPDQAR	1059.88	3	-0.9783	89.13	0.893526	1
SJPG120039.001	sp|Q14593|ZN273_HUMAN	Zinc finger protein 273 OS=Homo sapiens GN=ZNF273 PE=2 SV=3	ZNF273	125131	153226	51355.5	167476	173686	154581	189931	165957	138623	153509	130888	12	3	0	5.8	AFSVFSTLTK	779.966	2	-0.224	65.76	0.333181	1
SJPG120197.001	sp|Q96JF6|ZN594_HUMAN	Zinc finger protein 594 OS=Homo sapiens GN=ZNF594 PE=2 SV=3	ZNF594	155826	168839	94865.9	174124	187002	159606	183780	162764	166591	162526	165823	12	5	3	9.42	AIVGEIGHGCNEGEK	676.69	3	-1.7571	89.2	0.780493	1
SJPG120225.001	sp|Q8IZM8|ZN654_HUMAN	Zinc finger protein 654 OS=Homo sapiens GN=ZNF654 PE=2 SV=3	ZNF654	157408	157954	143997	146772	165414	175731	164218	166431	174249	160681	164691	12	8	8	16.18	SDDTVSNISLIDQK	997.049	2	1.4908	87.6	1	1
SJPG120268.001	sp|Q96C28|ZN707_HUMAN	Zinc finger protein 707 OS=Homo sapiens GN=ZNF707 PE=2 SV=2	ZNF707	59054.8	60804.7	56063.5	62409	63570.7	64486.6	73382.5	61139	65695.6	57364.9	61139.3	12	5	2	14.56	AVELSFICGTCGK	951.01	2	1.2393	85.13	1	1
SJPG120314.002	sp|Q9ULD5-2|ZN777_HUMAN	Isoform 2 of Zinc finger protein 777 OS=Homo sapiens GN=ZNF777	ZNF777	241607	266092	236724	255501	267598	244658	307873	267039	252459	240081	246834	12	7	0	11.43	QGSLPQTSSAPK	829.978	2	1.3824	85.54	0.756254	1
SJPG120372.001	sp|O43257|ZNHI1_HUMAN	Zinc finger HIT domain-containing protein 1 OS=Homo sapiens GN=ZNHIT1 PE=1 SV=1	ZNHIT1	1.06611e+06	1.08413e+06	677407	813412	1.03301e+06	1.08968e+06	1.26101e+06	1.20808e+06	861256	873310	1.02651e+06	12	3	3	29.87	QLEALENDNFQDDPHAGLPQLGK	1003.19	3	-0.6136	95.22	0.841315	1
SJPG120465.001	sp|Q6ZRH9|YB011_HUMAN	Uncharacterized protein FLJ46347 OS=Homo sapiens PE=2 SV=1	NA	2.87689e+07	2.8715e+07	1.687e+07	2.85118e+07	3.80134e+07	2.35293e+07	3.47997e+07	2.34019e+07	2.72403e+07	2.74951e+07	2.76958e+07	12	1	1	1.36	GALPGVK	550.365	2	0.298	46.09	0.0431764	1
SJPG100440.001	sp|P62760|VISL1_HUMAN	Visinin-like protein 1 OS=Homo sapiens GN=VSNL1 PE=1 SV=2	VSNL1	254410	274952	261264	259083	262475	270888	252911	265005	248672	259566	248123	11	5	1	27.75	VEMLEIIEAIYK	955.062	2	1.2497	90.92	1	1
SJPG100726.010	tr|E9PNZ9|E9PNZ9_HUMAN	Phosphofurin acidic cluster sorting protein 1 (Fragment) OS=Homo sapiens GN=PACS1 PE=4 SV=1	PACS1	768964	876499	572344	864835	746631	788070	768997	824510	638208	871582	639481	11	3	0	40.51	FLIIPLGSHPVAK	617.394	3	0.0355	72.15	0.720721	1
SJPG100767.010	tr|H7C394|H7C394_HUMAN	Calcium/calmodulin-dependent protein kinase type II subunit beta (Fragment) OS=Homo sapiens GN=CAMK2B PE=4 SV=1	CAMK2B	1.01363e+06	1.15846e+06	874724	1.10013e+06	1.03283e+06	1.09298e+06	1.03409e+06	1.04801e+06	964143	1.0391e+06	911722	11	3	0	21.74	TTEQLIEAVNNGDFEAYAK	1286.17	2	-0.9962	100.42	1	1
SJPG101015.010	tr|K7ERA6|K7ERA6_HUMAN	V-type proton ATPase subunit a (Fragment) OS=Homo sapiens GN=ATP6V0A1 PE=3 SV=1	ATP6V0A1	327887	306378	346032	252015	282348	326010	281578	327096	313755	286737	299168	11	1	0	5.85	HLGTLNFGGIR	707.411	2	-0.8999	77.77	0.711843	1
SJPG101188.001	sp|Q14894|CRYM_HUMAN	Ketimine reductase mu-crystallin OS=Homo sapiens GN=CRYM PE=1 SV=1	CRYM	132533	117035	145900	123748	116987	107203	121825	120917	121983	123183	113528	11	6	1	15.92	EAVLYVDSQEAALK	997.564	2	-0.1138	80.97	1	1
SJPG101207.010	tr|G3V5H8|G3V5H8_HUMAN	Protein NDRG2 (Fragment) OS=Homo sapiens GN=NDRG2 PE=1 SV=1	NDRG2	3.64695e+06	2.55587e+06	4.18462e+06	2.60779e+06	2.96539e+06	2.2862e+06	3.01794e+06	2.29385e+06	3.47492e+06	2.56635e+06	3.4233e+06	11	3	0	14.65	LDPTQTSFLK	804.474	2	0.3958	76.56	1	1
SJPG101849.001	sp|O95848|NUD14_HUMAN	Uridine diphosphate glucose pyrophosphatase OS=Homo sapiens GN=NUDT14 PE=1 SV=2	NUDT14	102105	95506.1	118680	100932	102068	98431.6	102719	98078	107785	104367	97989.8	11	6	4	35.14	VATYWSGVGLTGSR	841.957	2	0.6182	86.26	0.767563	1
SJPG101919.001	sp|P0C870|JMJD7_HUMAN	JmjC domain-containing protein 7 OS=Homo sapiens GN=JMJD7 PE=2 SV=1	JMJD7	81824	96464.4	97465.7	97081.2	86755.1	98909.5	83489.2	99667	81300.4	96432.5	84248.2	11	6	0	21.52	DHYENLYCVVSGEK	724.369	3	2.7549	67.44	0.800712	1
SJPG101990.010	tr|H7C3E2|H7C3E2_HUMAN	Intersectin-2 (Fragment) OS=Homo sapiens GN=ITSN2 PE=4 SV=1	ITSN2	72555.4	77321.6	54475.7	71675.4	88909.7	67067.2	80742.1	70161.8	70278.9	71620.2	69193.2	11	1	0	30.56	AASEQYIDTEK	856.96	2	0.0369	94.24	1	1
SJPG102074.010	tr|E5RIU5|E5RIU5_HUMAN	UPF0317 protein C14orf159, mitochondrial (Fragment) OS=Homo sapiens GN=C14orf159 PE=4 SV=1	C14orf159	332439	336189	334168	324598	321941	349878	324254	331053	329982	327075	341364	11	6	0	42.08	TTVPCVTHAGFCCPLVVTMRPIPK	800.682	4	1.2018	88.73	0.851121	1
SJPG102205.001	sp|Q96AG3|S2546_HUMAN	Solute carrier family 25 member 46 OS=Homo sapiens GN=SLC25A46 PE=1 SV=1	SLC25A46	624307	654562	620327	670661	664864	667383	752428	710760	688769	664742	710864	11	5	0	12.44	DNTGILECVK	803.947	2	0.825	78.79	1	1
SJPG102311.010	tr|D6RCD9|D6RCD9_HUMAN	Transmembrane protein 175 OS=Homo sapiens GN=TMEM175 PE=1 SV=1	TMEM175	23831.7	26758.2	33104.7	24300.2	24187.3	27470.9	26474.2	27083.4	27125.5	25790.8	27825	11	2	0	23.61	TPEQALDTPGDCPPGR	970.474	2	-0.139	85.19	1	1
SJPG102319.002	sp|Q92567-2|F168A_HUMAN	Isoform 2 of Protein FAM168A OS=Homo sapiens GN=FAM168A	FAM168A	1.73992e+06	1.67423e+06	2.17672e+06	1.68289e+06	1.36719e+06	1.37064e+06	1.5708e+06	1.67104e+06	1.49199e+06	1.74317e+06	1.64619e+06	11	5	0	29.79	TYQASSAAFR	665.851	2	-0.0849	78.09	1	1
SJPG102376.001	sp|Q96QE2|MYCT_HUMAN	Proton myo-inositol cotransporter OS=Homo sapiens GN=SLC2A13 PE=1 SV=3	SLC2A13	374371	361551	402246	331882	361909	346591	354669	388761	348153	339199	357653	11	3	1	5.25	GNQTIDEEYDSIK	985.51	2	0.3182	93.17	1	1
SJPG102516.001	sp|Q8WUD6|CHPT1_HUMAN	Cholinephosphotransferase 1 OS=Homo sapiens GN=CHPT1 PE=1 SV=1	CHPT1	492667	582286	380613	539908	626726	574625	667314	592214	529110	546193	564275	11	4	0	6.9	ALSEPLSAAQLR	742.936	2	0.5	86.23	1	1
SJPG102517.001	sp|Q684P5|RPGP2_HUMAN	Rap1 GTPase-activating protein 2 OS=Homo sapiens GN=RAP1GAP2 PE=1 SV=2	RAP1GAP2	99042.9	99845.7	102097	97203.9	103866	103559	107575	103217	103414	102922	103723	11	8	0	14.52	GGLDVTHGQTGVESVYTTFR	785.073	3	2.2015	73.78	0.840065	1
SJPG102531.001	sp|O00478|BT3A3_HUMAN	Butyrophilin subfamily 3 member A3 OS=Homo sapiens GN=BTN3A3 PE=1 SV=1	BTN3A3	204114	201838	208293	206734	195134	198727	201595	206941	209568	221358	193209	11	6	0	12.16	ILTLEPTALTICPIPK	1119.69	2	6.2702	80.44	0.723521	1
SJPG102548.001	sp|P19086|GNAZ_HUMAN	Guanine nucleotide-binding protein G(z) subunit alpha OS=Homo sapiens GN=GNAZ PE=2 SV=3	GNAZ	635566	611082	686987	572080	610935	605748	577235	602374	622604	580038	623780	11	5	4	13.8	IPLTICFPEYK	920.026	2	-1.8881	72.03	0.740941	1
SJPG102616.001	sp|O14519|CDKA1_HUMAN	Cyclin-dependent kinase 2-associated protein 1 OS=Homo sapiens GN=CDK2AP1 PE=1 SV=1	CDK2AP1	8.61367e+06	8.81307e+06	8.83762e+06	7.97086e+06	7.28109e+06	8.87681e+06	8.00931e+06	8.90961e+06	7.58621e+06	8.32496e+06	8.45205e+06	11	3	0	38.26	ECLAETER	618.808	2	0.6391	74.23	0.581167	1
SJPG102748.001	sp|P16157|ANK1_HUMAN	Ankyrin-1 OS=Homo sapiens GN=ANK1 PE=1 SV=3	ANK1	266922	264732	254644	268952	269580	251259	254927	263908	251257	263138	241356	11	8	0	4.52	LDQVVESPAIPR	776.947	2	-0.7436	70.37	0.765099	1
SJPG102922.001	sp|Q14183|DOC2A_HUMAN	Double C2-like domain-containing protein alpha OS=Homo sapiens GN=DOC2A PE=1 SV=5	DOC2A	75108.4	91556.9	76979.5	88406.3	85866.3	88394.6	89863.6	96760	87547.3	87751.4	78212.4	11	5	1	17.5	ELEQAEQGQGLLEER	979.507	2	0.7355	89.39	1	1
SJPG103082.001	sp|Q9HA47|UCK1_HUMAN	Uridine-cytidine kinase 1 OS=Homo sapiens GN=UCK1 PE=1 SV=1	UCK1	270019	303692	287887	325865	301139	309893	308569	309329	319533	313583	303155	11	4	0	18.41	TVEVPTYDFVTHSR	627.329	3	-0.055	73.44	0.741013	1
SJPG103101.001	sp|P36955|PEDF_HUMAN	Pigment epithelium-derived factor OS=Homo sapiens GN=SERPINF1 PE=1 SV=4	SERPINF1	961210	834741	511896	432509	382983	355876	899267	820204	428379	462752	450555	11	5	1	14.83	EIPDEISILLLGVAHFK	784.803	3	0.3302	71.76	0.770206	1
SJPG103161.001	sp|Q96HJ9|CG055_HUMAN	UPF0562 protein C7orf55 OS=Homo sapiens GN=C7orf55 PE=1 SV=2	C7orf55	1.57309e+06	1.58107e+06	1.05931e+06	1.2468e+06	1.49322e+06	1.4879e+06	1.56645e+06	1.49685e+06	1.32072e+06	1.41485e+06	1.44209e+06	11	3	2	27.43	SVEESAGLVGLK	823.991	2	0.7975	96.59	1	1
SJPG103338.001	sp|Q9UL12|SARDH_HUMAN	Sarcosine dehydrogenase, mitochondrial OS=Homo sapiens GN=SARDH PE=1 SV=1	SARDH	1.37959e+06	1.33716e+06	1.55436e+06	1.25655e+06	1.28244e+06	1.40139e+06	1.28036e+06	1.32918e+06	1.31766e+06	1.29944e+06	1.42665e+06	11	2	0	1.74	EALEQQR	551.807	2	0.8968	62.1	0.302093	1
SJPG103847.001	sp|Q3ZCW2|LEGL_HUMAN	Galectin-related protein OS=Homo sapiens GN=LGALSL PE=1 SV=2	LGALSL	249231	250018	312541	240882	251600	243580	248272	241952	259701	252057	261259	11	3	1	15.7	LIVPFCGHIK	821.499	2	0.5058	77	0.627922	1
SJPG103962.001	sp|Q9HCK4|ROBO2_HUMAN	Roundabout homolog 2 OS=Homo sapiens GN=ROBO2 PE=1 SV=2	ROBO2	116343	110606	132711	112891	103865	117452	111099	120529	114716	113107	111021	11	8	0	7.62	NYDLSDLPGPPSKPQVTDVTK	986.886	3	0.7492	81.6	0.858088	1
SJPG104355.001	sp|Q9H0R3|TM222_HUMAN	Transmembrane protein 222 OS=Homo sapiens GN=TMEM222 PE=1 SV=2	TMEM222	90163.5	149220	88687.3	137363	117123	157587	104856	163991	100625	134016	95668.6	11	3	0	19.23	LDPAQVYASGPNAWDTAVHDASEEYK	1098.21	3	1.6243	120.38	0.908623	1
SJPG104498.001	sp|Q96LZ7|RMD2_HUMAN	Regulator of microtubule dynamics protein 2 OS=Homo sapiens GN=RMDN2 PE=1 SV=2	RMDN2	359198	334266	328191	330331	381975	362822	355019	350205	358553	343112	390890	11	8	0	21.95	IPSSTVQEALHNFLK	714.749	3	0.5212	70.67	0.563605	1
SJPG104522.001	sp|Q8NC24|RELL2_HUMAN	RELT-like protein 2 OS=Homo sapiens GN=RELL2 PE=1 SV=1	RELL2	82708.2	84897.4	90176.1	83838.7	89264.1	88504.6	86513.6	88977.1	91360.6	83416.4	83479.2	11	4	0	12.87	CIIQNEANAEALK	966.538	2	3.3911	95.69	1	1
SJPG104596.001	sp|Q8WUH1|CHUR_HUMAN	Protein Churchill OS=Homo sapiens GN=CHURC1 PE=1 SV=2	CHURC1	28527.2	20391.9	31622.7	23432.1	24247.5	25069.1	29237.9	24085.8	31167	21888	30998.6	11	3	0	22.3	SLKEEDGEEIVTYDHLCK	713.877	4	-2.1687	65.79	0.794802	1
SJPG104662.001	sp|Q9UL42|PNMA2_HUMAN	Paraneoplastic antigen Ma2 OS=Homo sapiens GN=PNMA2 PE=1 SV=2	PNMA2	627037	654018	624798	540321	590793	675665	637011	696204	599994	662468	607000	11	3	3	6.32	EWPVTEAEK	773.929	2	0.0727	65.22	1	1
SJPG104790.001	sp|Q96PM9|Z385A_HUMAN	Zinc finger protein 385A OS=Homo sapiens GN=ZNF385A PE=1 SV=2	ZNF385A	419189	462914	462134	444208	379707	465451	414707	474033	405340	453588	399606	11	3	0	10.88	GAGELAGTLTFSK	855.496	2	0.8883	99.63	1	1
SJPG105027.001	tr|Q5XG75|Q5XG75_HUMAN	Ceramide synthase 1 OS=Homo sapiens GN=LASS1 PE=2 SV=1	LASS1	1.75999e+06	1.77061e+06	1.0393e+06	1.67563e+06	1.90683e+06	1.49969e+06	2.09201e+06	1.47174e+06	1.5142e+06	1.64959e+06	1.69967e+06	11	3	0	11.3	EYDTAEAQSLKPSK	1127.63	2	0.329	107.01	0.795346	1
SJPG105057.001	sp|Q643R3|LPCT4_HUMAN	Lysophospholipid acyltransferase LPCAT4 OS=Homo sapiens GN=LPCAT4 PE=1 SV=1	LPCAT4	720342	813674	582870	749304	880739	748029	845595	772622	721513	747962	716718	11	6	6	12.4	AENLSVPVIGALLR	841.015	2	0.3817	91.41	1	1
SJPG105069.001	sp|Q5JR12|PPM1J_HUMAN	Protein phosphatase 1J OS=Homo sapiens GN=PPM1J PE=1 SV=1	PPM1J	237573	239476	233848	224069	233487	220688	232850	239616	215669	239085	231310	11	6	0	11.68	YTALAQALVLGAR	788.474	2	-1.1432	89.01	1	1
SJPG105136.001	sp|Q9H4F8|SMOC1_HUMAN	SPARC-related modular calcium-binding protein 1 OS=Homo sapiens GN=SMOC1 PE=1 SV=1	SMOC1	68221	54328.3	52587.8	45346.4	57351.7	47705	70078.2	52681.9	56453.2	47304	59250.7	11	4	0	9.22	SYESMCEYQR	791.347	2	0.615	73.36	1	1
SJPG105169.001	sp|P52824|DGKQ_HUMAN	Diacylglycerol kinase theta OS=Homo sapiens GN=DGKQ PE=1 SV=2	DGKQ	90203.8	97173.3	80105.1	90016.4	99394.7	89699.9	96068	92920.5	90667.5	91156.4	90467.4	11	7	1	9.77	SVVLEVLPLLGR	762.492	2	1.2745	76.27	0.748525	1
SJPG105244.001	sp|Q9H1C4|UN93B_HUMAN	Protein unc-93 homolog B1 OS=Homo sapiens GN=UNC93B1 PE=1 SV=2	UNC93B1	238464	300125	182992	271109	311435	265422	305658	271836	260431	270240	271168	11	6	3	10.72	TGLSTLLGILYEDK	991.088	2	1.8586	98.84	1	1
SJPG105252.001	sp|Q8IWT0|ARCH_HUMAN	Protein archease OS=Homo sapiens GN=ZBTB8OS PE=1 SV=2	ZBTB8OS	195674	209226	222827	236904	172692	221974	175543	223373	173812	230908	171333	11	3	0	14.97	FSADEFFIPR	729.384	2	-1.1757	57.77	0.673187	1
SJPG105370.001	sp|O43826|G6PT1_HUMAN	Glucose-6-phosphate translocase OS=Homo sapiens GN=SLC37A4 PE=1 SV=1	SLC37A4	2.36035e+06	2.81113e+06	1.39549e+06	2.67518e+06	2.96282e+06	2.32686e+06	3.06421e+06	2.3919e+06	2.17875e+06	2.64164e+06	2.42097e+06	11	6	0	16.32	DDLGFITSSQSAAYAISK	1166.62	2	0.1873	104.88	0.808352	1
SJPG105637.001	sp|Q8WU20|FRS2_HUMAN	Fibroblast growth factor receptor substrate 2 OS=Homo sapiens GN=FRS2 PE=1 SV=4	FRS2	175455	158139	174747	161122	165820	179735	171177	167440	171220	163309	181941	11	7	5	13.39	YGYDSNLFSFESGR	935.944	2	-0.9653	94.9	0.789884	1
SJPG105668.001	sp|Q9BUJ0|ABHEA_HUMAN	Alpha/beta hydrolase domain-containing protein 14A OS=Homo sapiens GN=ABHD14A PE=2 SV=2	ABHD14A	56811.8	65081.4	43455.9	50761.4	63025.7	63717.6	67748	65493.9	51637.3	54119	56431.4	11	3	0	12.92	AVALDLPGFGNSAPSK	1001.57	2	-1.8631	87.99	1	1
SJPG105701.001	sp|Q8N6M3|FITM2_HUMAN	Fat storage-inducing transmembrane protein 2 OS=Homo sapiens GN=FITM2 PE=2 SV=1	FITM2	441979	480158	289442	459064	561714	432128	538297	416814	431977	448743	481472	11	2	2	11.07	ELSPLPESYLSNK	968.047	2	1.8337	91.21	0.683149	1
SJPG105911.001	sp|Q15526|SURF1_HUMAN	Surfeit locus protein 1 OS=Homo sapiens GN=SURF1 PE=1 SV=1	SURF1	376271	383775	363771	374444	415379	400669	367318	379851	368754	373576	360432	11	5	0	12.67	LNLIAELESR	693.912	2	0.656	71.95	0.708965	1
SJPG105919.001	sp|Q6PH85|DCNL2_HUMAN	DCN1-like protein 2 OS=Homo sapiens GN=DCUN1D2 PE=1 SV=1	DCUN1D2	3.24917e+06	4.11117e+06	3.06625e+06	4.32321e+06	3.25769e+06	3.46544e+06	3.502e+06	4.11798e+06	2.93642e+06	4.44747e+06	2.96501e+06	11	3	0	13.51	AATQCEFSR	649.82	2	-1.3399	65.59	0.689587	1
SJPG105985.010	tr|C9J885|C9J885_HUMAN	Integrator complex subunit 6 (Fragment) OS=Homo sapiens GN=INTS6 PE=4 SV=1	INTS6	873991	888716	742499	858497	988195	960108	886873	911670	822110	841556	855343	11	5	0	33.33	NLQAEGLTTLGQSLR	915.518	2	-0.4544	95.79	0.820232	1
SJPG105986.001	sp|Q9P021|CRIPT_HUMAN	Cysteine-rich PDZ-binding protein OS=Homo sapiens GN=CRIPT PE=1 SV=1	CRIPT	640789	616581	497212	569808	429908	509343	680568	632725	603220	607301	638261	11	3	3	36.63	SSVHQPGSHYCQGCAYK	606.794	4	-0.898	66.67	0.842508	1
SJPG105993.001	sp|Q5XKL5|BTBD8_HUMAN	BTB/POZ domain-containing protein 8 OS=Homo sapiens GN=BTBD8 PE=2 SV=2	BTBD8	95034.7	106590	75902.2	102669	127077	105708	119220	101268	103801	103022	95594.9	11	3	0	5.82	ATVSEQLSQDLLR	844.972	2	0.0073	75.38	0.689971	1
SJPG106139.001	sp|Q96S97|MYADM_HUMAN	Myeloid-associated differentiation marker OS=Homo sapiens GN=MYADM PE=1 SV=2	MYADM	90291.9	92717.9	104346	93100	88529	94705	85831.8	93650.7	88591.9	91334.5	86675.6	11	3	1	15.22	TTITTTTTSSSGLGSPM@IVGSPR	1249.15	2	0.3461	95.58	0.856351	1
SJPG106358.001	sp|Q96KN3|PKNX2_HUMAN	Homeobox protein PKNOX2 OS=Homo sapiens GN=PKNOX2 PE=1 SV=2	PKNOX2	807060	762447	886068	780839	741038	756535	709788	757171	753715	777598	764323	11	4	0	10.38	ILQPMLDASNPDPAPK	1083.11	2	1.4215	74.14	0.760993	1
SJPG106639.003	tr|A0A087X0N3|A0A087X0N3_HUMAN	Nucleolar protein 4-like OS=Homo sapiens GN=NOL4L PE=1 SV=1	NOL4L	76251.9	82223.7	82094.4	76802.6	60647.7	72263.6	73198.7	78084.1	73777.8	79849	74727.9	11	3	0	7.35	TEVSGCPEDLTVGR	874.938	2	0.4231	88.65	1	1
SJPG106642.010	tr|H0YN85|H0YN85_HUMAN	CD276 antigen (Fragment) OS=Homo sapiens GN=CD276 PE=1 SV=1	CD276	137224	137649	148856	131560	135446	135540	127017	139649	133695	130942	132061	11	2	0	22.06	TALFPDLLAQGNASLR	958.546	2	2.6251	87.21	0.728128	1
SJPG106755.001	sp|Q8N6C5|IGSF1_HUMAN	Immunoglobulin superfamily member 1 OS=Homo sapiens GN=IGSF1 PE=1 SV=3	IGSF1	124987	128964	118178	121055	128531	125328	126239	120808	123101	119547	120500	11	6	0	5.01	FALLQEGAHVPLQFR	652.372	3	-1.6278	84.06	0.749941	1
SJPG106857.001	sp|Q96F10|SAT2_HUMAN	Diamine acetyltransferase 2 OS=Homo sapiens GN=SAT2 PE=1 SV=1	SAT2	200027	206242	233469	222683	205177	207152	243515	247405	207186	230544	190291	11	3	0	13.53	EGDCGDILR	632.313	2	-0.3953	57.74	0.437132	1
SJPG107001.001	sp|Q8TBF5|PIGX_HUMAN	Phosphatidylinositol-glycan biosynthesis class X protein OS=Homo sapiens GN=PIGX PE=2 SV=3	PIGX	157947	171784	119788	172511	181397	165501	186095	162067	156572	164884	156110	11	2	0	10.47	ESEVLIYAR	654.872	2	0.4835	74.3	0.646837	1
SJPG107050.001	sp|O75575|RPC9_HUMAN	DNA-directed RNA polymerase III subunit RPC9 OS=Homo sapiens GN=CRCP PE=1 SV=1	CRCP	2.64732e+06	2.20604e+06	2.92242e+06	2.45957e+06	2.40737e+06	2.38509e+06	2.36237e+06	2.25565e+06	2.52912e+06	2.47191e+06	2.72075e+06	11	3	0	25.68	NTNSNVAMDEEDPA	868.387	2	0.7185	71.09	1	1
SJPG107085.001	sp|Q53FV1|ORML2_HUMAN	ORM1-like protein 2 OS=Homo sapiens GN=ORMDL2 PE=2 SV=2	ORMDL2	3.41295e+06	3.48709e+06	1.93632e+06	2.90877e+06	3.59597e+06	3.30613e+06	4.43137e+06	3.51088e+06	3.17827e+06	3.00015e+06	3.65754e+06	11	4	0	28.76	GTPFETPDQGK	817.943	2	-0.0824	76.16	1	1
SJPG107115.001	sp|P13284|GILT_HUMAN	Gamma-interferon-inducible lysosomal thiol reductase OS=Homo sapiens GN=IFI30 PE=1 SV=3	IFI30	529357	541831	402912	366358	427461	444742	486169	541063	358291	357754	462398	11	3	2	11.6	KPDVCPSSTSSLR	631.348	3	-1.5001	67.18	0.707651	1
SJPG107153.001	sp|O15304|SIVA_HUMAN	Apoptosis regulatory protein Siva OS=Homo sapiens GN=SIVA1 PE=1 SV=2	SIVA1	299728	267217	267048	228985	275328	333926	384487	389844	270109	234295	376030	11	4	0	29.71	SLGQASEADPSGVASIACSSCVR	1269.61	2	1.4349	118.37	0.853088	1
SJPG107202.001	sp|Q8IX03|KIBRA_HUMAN	Protein KIBRA OS=Homo sapiens GN=WWC1 PE=1 SV=1	WWC1	302658	310734	332469	330272	306291	347083	298570	328707	332284	327651	296555	11	8	0	7.73	SHLEECLGGAQISLAEVCR	786.728	3	-1.4315	92.79	1	1
SJPG107351.001	sp|P22466|GALA_HUMAN	Galanin peptides OS=Homo sapiens GN=GAL PE=1 SV=3	GAL	245129	244569	114308	113739	145752	167459	245676	267035	127808	119458	170382	11	3	3	25.2	LLDLPAAASSEDIER	914.997	2	0.299	96.97	1	1
SJPG107366.001	sp|Q9H0F6|SHRPN_HUMAN	Sharpin OS=Homo sapiens GN=SHARPIN PE=1 SV=1	SHARPIN	133594	119294	148586	112752	114057	107901	126760	114801	123872	107263	120286	11	3	0	8.79	SPGNLTEREELAGSLAR	677.034	3	0.4886	86.64	0.586103	1
SJPG107384.001	sp|Q9P0K8|FOXJ2_HUMAN	Forkhead box protein J2 OS=Homo sapiens GN=FOXJ2 PE=1 SV=1	FOXJ2	342363	390699	334317	397786	352456	368563	359064	411458	344979	407760	338319	11	4	0	9.41	ESAEGPPPLYNTNHDFK	792.075	3	0.7408	98.61	1	1
SJPG107444.001	sp|Q9ULR5|PAI2B_HUMAN	Polyadenylate-binding protein-interacting protein 2B OS=Homo sapiens GN=PAIP2B PE=1 SV=2	PAIP2B	3.17243e+06	3.02454e+06	3.42679e+06	2.95896e+06	2.7457e+06	2.98414e+06	2.83232e+06	2.99978e+06	2.9691e+06	3.01515e+06	3.18713e+06	11	3	3	21.14	EDQGLSGHDEK	558.292	3	3.9642	50.84	0.667585	1
SJPG107520.001	sp|Q8IY31|IFT20_HUMAN	Intraflagellar transport protein 20 homolog OS=Homo sapiens GN=IFT20 PE=1 SV=1	IFT20	828118	800070	967293	786042	781170	834588	811734	881867	850729	847331	863715	11	3	0	28.79	EAQQQQLQALIAEK	1028.59	2	1.0104	106.79	1	1
SJPG107534.001	sp|O60683|PEX10_HUMAN	Peroxisome biogenesis factor 10 OS=Homo sapiens GN=PEX10 PE=1 SV=1	PEX10	196338	201979	165652	193805	234312	211537	223775	190213	207147	181309	199512	11	3	0	13.8	ALLPLEQELQADPDSGRPLQGSLGPGGR	1034.22	3	-0.9454	101.11	0.804174	1
SJPG107607.001	sp|Q76N32|CEP68_HUMAN	Centrosomal protein of 68 kDa OS=Homo sapiens GN=CEP68 PE=1 SV=2	CEP68	364344	355762	415989	354394	378908	337316	369636	384797	373268	373691	365979	11	6	0	12.29	LSSSEEFPQTLSLPR	960.518	2	1.4221	102.2	0.790215	1
SJPG107639.001	sp|Q15653|IKBB_HUMAN	NF-kappa-B inhibitor beta OS=Homo sapiens GN=NFKBIB PE=1 SV=2	NFKBIB	178844	163041	218696	161300	182301	172427	185715	171469	207097	159909	194943	11	5	0	16.85	EAPDTYLAQGPDR	831.418	2	-1.8699	72.6	0.745455	1
SJPG107698.001	sp|Q8N9E0|F133A_HUMAN	Protein FAM133A OS=Homo sapiens GN=FAM133A PE=2 SV=1	FAM133A	231657	233086	274859	242029	228954	238495	212815	231894	234696	225388	226720	11	5	1	8.47	LLSGNESSSK	740.422	2	-1.6725	69.51	0.582218	1
SJPG107716.001	sp|Q6AZZ1|TRI68_HUMAN	E3 ubiquitin-protein ligase TRIM68 OS=Homo sapiens GN=TRIM68 PE=1 SV=1	TRIM68	286863	281252	275126	243742	281764	284949	272569	283145	275518	258777	299065	11	6	0	14.64	QLGAEVAAALASLQR	864.009	2	5.5468	89.25	1	1
SJPG108046.001	sp|Q16739|CEGT_HUMAN	Ceramide glucosyltransferase OS=Homo sapiens GN=UGCG PE=1 SV=1	UGCG	118672	125628	111458	113848	118096	128637	118550	126603	112421	111815	121407	11	5	5	10.91	YYISANVTGFK	860.988	2	0.0457	89.21	1	1
SJPG108103.003	tr|V9GYV5|V9GYV5_HUMAN	Dual-specificity protein phosphatase 12 OS=Homo sapiens GN=DUSP12 PE=1 SV=1	DUSP12	973416	883034	1.03659e+06	923735	968855	885214	892150	875442	1.02847e+06	916534	959352	11	3	1	63.41	LFVPALDKPETDLLSHLDR	660.129	4	-1.2456	85.42	0.877195	1
SJPG108172.001	sp|Q9NXB0|MKS1_HUMAN	Meckel syndrome type 1 protein OS=Homo sapiens GN=MKS1 PE=1 SV=2	MKS1	99811.3	91071.9	103235	95763.7	101538	94284.3	111464	107370	110768	98694	106118	11	8	0	11.81	IFTYTDSDRYTNLEEHCQR	670.068	4	0.0024	79.02	0.822956	1
SJPG108273.001	sp|O43513|MED7_HUMAN	Mediator of RNA polymerase II transcription subunit 7 OS=Homo sapiens GN=MED7 PE=1 SV=1	MED7	195459	200884	228349	199383	169846	210634	196758	204282	220359	203344	206619	11	7	3	36.91	TEPMDADDSNNCTGQNEHQR	850.025	3	-1.1488	90.99	1	1
SJPG108438.001	sp|Q9UKY4|POMT2_HUMAN	Protein O-mannosyl-transferase 2 OS=Homo sapiens GN=POMT2 PE=1 SV=2	POMT2	265865	314584	222568	314080	333622	319228	331684	311623	294647	309337	285952	11	7	4	12.27	ETLNSIWNVEDHINPK	789.762	3	0.5874	89.12	1	1
SJPG108763.001	sp|O14508|SOCS2_HUMAN	Suppressor of cytokine signaling 2 OS=Homo sapiens GN=SOCS2 PE=1 SV=1	SOCS2	299518	285152	297033	295626	296050	282511	293621	301071	297422	294897	294136	11	5	0	25.76	EAPEGTFLIR	681.384	2	-0.0891	65.92	0.67764	1
SJPG109005.001	sp|Q96NL8|CH037_HUMAN	Protein C8orf37 OS=Homo sapiens GN=C8orf37 PE=1 SV=1	C8orf37	264533	292233	264775	288862	272760	312538	280330	301528	276793	291686	267093	11	4	4	14.98	TIEEVTDLQTDHQLR	676.358	3	-1.0801	71.05	0.674877	1
SJPG109008.001	sp|A2RUS2|DEND3_HUMAN	DENN domain-containing protein 3 OS=Homo sapiens GN=DENND3 PE=1 SV=2	DENND3	248665	287470	168956	216307	292207	250252	309549	283898	239088	269406	244003	11	6	0	5.18	ETEAEAQEVSLPWLVM@EHLDK	976.838	3	-2.2255	66.76	0.7858	1
SJPG109030.010	tr|Q5JQP0|Q5JQP0_HUMAN	DNA polymerase lambda (Fragment) OS=Homo sapiens GN=POLL PE=4 SV=1	POLL	142981	154156	125534	149310	158334	148327	157161	148250	139634	157320	147385	11	3	0	17.02	LPQLPPGAQLVK	860.052	2	1.3771	58.47	0.602531	1
SJPG109061.001	sp|P23760|PAX3_HUMAN	Paired box protein Pax-3 OS=Homo sapiens GN=PAX3 PE=1 SV=2	PAX3	58499.9	58855.8	58576.6	57560.7	57816.5	59519.5	62027.1	63215.1	57835.7	58807.3	57405.4	11	6	0	8.35	GEEEEADLERK	588.312	3	0.2431	57.04	0.779804	1
SJPG109177.001	sp|P68543|UBX2A_HUMAN	UBX domain-containing protein 2A OS=Homo sapiens GN=UBXN2A PE=2 SV=1	UBXN2A	288244	269474	262072	228893	96756.9	100734	305444	325394	270384	278844	154685	11	6	2	22.39	KGELPSELQGIFDKEEVDVK	794.958	4	-3.8531	85.86	0.836362	1
SJPG109319.010	tr|H3BV63|H3BV63_HUMAN	Cell cycle progression protein 1 (Fragment) OS=Homo sapiens GN=CCPG1 PE=4 SV=1	CCPG1	56251.4	57209.4	32757.3	47543.9	50176.4	48571.5	71087	60472	50128	46742.6	53109.9	11	2	0	17.09	EYEVDNDGVFEK	951.478	2	-1.2197	86.28	1	1
SJPG109426.001	sp|O60911|CATL2_HUMAN	Cathepsin L2 OS=Homo sapiens GN=CTSV PE=1 SV=2	CTSV	510940	475347	310530	291317	341973	432487	449079	499666	277773	272588	404874	11	5	5	21.86	LVSLSEQNLVDCSRPQGNQGCNGGFMAR	1108.86	3	-3.1377	100.35	0.858794	1
SJPG109475.001	sp|P0CK96|S352B_HUMAN	Solute carrier family 35 member E2B OS=Homo sapiens GN=SLC35E2B PE=2 SV=1	SLC35E2B	75970.6	78260.8	77567.1	63090.5	69802	75467.8	100182	87562.2	67859.9	78283.9	73464.7	11	2	2	6.42	VFFTDVPVIGR	739.931	2	-0.6642	69.75	1	1
SJPG109618.001	sp|P0CG40|SP9_HUMAN	Transcription factor Sp9 OS=Homo sapiens GN=SP9 PE=3 SV=1	SP9	83904.4	72774.5	71300.7	63886.8	92745.1	61233.8	111957	72214.6	81555.4	75749.5	91558	11	2	1	6.2	AAAAAAAAAAAAAAAASAGGK	1007.58	2	0.93	130.26	1	1
SJPG109727.001	sp|Q9H668|STN1_HUMAN	CST complex subunit STN1 OS=Homo sapiens GN=OBFC1 PE=1 SV=2	OBFC1	267908	266243	311542	284915	283237	295459	257849	280808	282845	276926	265367	11	6	6	16.85	LNTESVSAAPSAAR	801.936	2	-0.0855	91.2	1	1
SJPG109729.001	sp|Q13394|MB211_HUMAN	Protein mab-21-like 1 OS=Homo sapiens GN=MAB21L1 PE=2 SV=1	MAB21L1	283175	310519	247359	307744	318316	306632	311713	288598	282328	305988	282960	11	5	1	13.37	YVVQITPAFK	812.5	2	4.5002	66.25	0.660981	1
SJPG109771.001	sp|P51811|XK_HUMAN	Membrane transport protein XK OS=Homo sapiens GN=XK PE=1 SV=5	XK	264492	328479	244015	304715	330116	291220	333255	302185	274048	270465	300609	11	5	5	10.14	EVGQAEGK	638.367	2	-2.2646	57.15	0.569904	1
SJPG109802.001	sp|Q9H422|HIPK3_HUMAN	Homeodomain-interacting protein kinase 3 OS=Homo sapiens GN=HIPK3 PE=1 SV=1	HIPK3	179244	187536	135800	165684	178422	178626	230902	214680	178877	178698	184234	11	5	0	5.02	LSTENADEYNFVR	893.44	2	-2.0257	86.57	0.82234	1
SJPG109918.001	sp|Q9NZI6|TF2L1_HUMAN	Transcription factor CP2-like protein 1 OS=Homo sapiens GN=TFCP2L1 PE=2 SV=1	TFCP2L1	574273	604580	570909	570126	550398	597608	561854	612340	582938	591512	528622	11	4	2	10.44	LQYTEHQQLEGWR	958.993	2	-1.5944	100.08	1	1
SJPG110023.001	sp|Q15695|U2AFL_HUMAN	U2 small nuclear ribonucleoprotein auxiliary factor 35 kDa subunit-related protein 1 OS=Homo sapiens GN=ZRSR1 PE=2 SV=2	ZRSR1	170879	198512	210954	188125	207426	208291	177223	193598	200861	198608	197347	11	5	0	9.81	QLQCEFCPVTR	833.915	2	0.4657	71.96	0.712201	1
SJPG110108.001	sp|Q6UWY0|ARSK_HUMAN	Arylsulfatase K OS=Homo sapiens GN=ARSK PE=1 SV=1	ARSK	363736	386574	376597	348061	373037	360062	377656	377535	363065	362508	364193	11	8	4	13.25	FPEITYSLDQK	900.007	2	3.655	65.6	1	1
SJPG110216.001	sp|O14544|SOCS6_HUMAN	Suppressor of cytokine signaling 6 OS=Homo sapiens GN=SOCS6 PE=1 SV=2	SOCS6	120418	129170	99589.5	121775	120888	120687	138162	133151	125148	112698	126128	11	5	2	15.14	AGTPSGSSADEDTFSSSSAPIVFK	1402.2	2	0.1461	116.3	0.894583	1
SJPG110293.001	sp|Q00597|FANCC_HUMAN	Fanconi anemia group C protein OS=Homo sapiens GN=FANCC PE=1 SV=1	FANCC	204039	215946	146645	173835	193167	200918	251991	252035	190042	187284	196782	11	6	2	13.44	EVALFTQGLGYAPIDYYPGLLK	1443.81	2	0.1577	79.2	0.814773	1
SJPG110386.001	sp|Q6ZQX7|CQ097_HUMAN	Uncharacterized protein C17orf97 OS=Homo sapiens GN=C17orf97 PE=2 SV=2	C17orf97	286999	320354	326351	316775	263955	330028	263544	328224	277057	326524	268061	11	4	0	31.57	LPPITGGASELAK	856.523	2	1.2865	67.99	1	1
SJPG110389.003	tr|C9IYB7|C9IYB7_HUMAN	Sentrin-specific protease 2 (Fragment) OS=Homo sapiens GN=SENP2 PE=4 SV=1	SENP2	446850	453416	320420	405303	463141	383760	483150	447360	405438	417456	419074	11	5	1	22.71	RVLPSFGFTLNSEGCNR	728.378	3	-0.7201	85.83	0.864267	1
SJPG110508.005	sp|Q6P3S1-5|DEN1B_HUMAN	Isoform 5 of DENN domain-containing protein 1B OS=Homo sapiens GN=DENND1B	DENND1B	170820	179193	160111	172814	165432	171625	180383	172931	170910	171263	157840	11	6	0	10.84	YKPGEPITFCEESFVK	873.477	3	0.4056	85.5	0.840936	1
SJPG110558.001	sp|Q8NEH6|MNS1_HUMAN	Meiosis-specific nuclear structural protein 1 OS=Homo sapiens GN=MNS1 PE=2 SV=2	MNS1	318784	302893	302320	288508	263474	293623	383740	384079	340297	296796	336054	11	8	7	12.12	LVDENYCK	749.903	2	1.4385	59.84	0.649398	1
SJPG110591.005	tr|S4R323|S4R323_HUMAN	Serologically defined colon cancer antigen 8 (Fragment) OS=Homo sapiens GN=SDCCAG8 PE=4 SV=1	SDCCAG8	223397	207177	257824	222182	169618	207378	223347	235017	226168	237366	207037	11	3	1	25.16	WLTPVIPALWEAEAGESR	1127.6	2	-0.8312	75.11	0.737052	1
SJPG110664.001	sp|Q6PJF5|RHDF2_HUMAN	Inactive rhomboid protein 2 OS=Homo sapiens GN=RHBDF2 PE=1 SV=2	RHBDF2	498994	447604	466354	411419	445659	438092	490497	448820	483614	419680	473435	11	6	0	7.24	GAAQWFGVSGDWEGQR	990.48	2	-1.0724	103.61	1	1
SJPG110665.001	sp|Q9Y3Q0|NALD2_HUMAN	N-acetylated-alpha-linked acidic dipeptidase 2 OS=Homo sapiens GN=NAALAD2 PE=1 SV=1	NAALAD2	113812	119377	117614	122281	124592	117810	131133	117231	121090	113041	105076	11	6	0	11.49	GNVLNLNGAGDPLTPGYPAK	1213.68	2	1.5172	79.72	0.843703	1
SJPG110702.001	sp|A6QL64|AN36A_HUMAN	Ankyrin repeat domain-containing protein 36A OS=Homo sapiens GN=ANKRD36 PE=2 SV=3	ANKRD36	138199	140377	142652	130243	135969	142803	142587	143506	148915	137846	134895	11	7	0	7.11	DSVSNIATEIK	817.972	2	-0.617	86.29	1	1
SJPG110790.001	sp|Q9NYW8|RBAK_HUMAN	RB-associated KRAB zinc finger protein OS=Homo sapiens GN=RBAK PE=1 SV=1	RBAK	211704	230292	132151	223505	226025	202792	254983	226796	221893	231577	224324	11	7	6	16.11	NLESISQLISSDGSYAR	1035.04	2	-1.9487	87.52	0.795475	1
SJPG110898.001	sp|Q4UJ75|A20A4_HUMAN	Ankyrin repeat domain-containing protein 20A4 OS=Homo sapiens GN=ANKRD20A4 PE=2 SV=1	ANKRD20A4	126885	126944	128775	124421	135284	131149	133951	131381	131244	127258	131026	11	6	0	7.29	QLEPTVQSLEM@K	939.029	2	2.1897	70.79	0.601074	1
SJPG110956.001	sp|Q8IVF6|AN18A_HUMAN	Ankyrin repeat domain-containing protein 18A OS=Homo sapiens GN=ANKRD18A PE=2 SV=3	ANKRD18A	134540	144464	137491	137437	146999	151051	174227	161765	163786	153292	151310	11	8	1	7.36	SITEINANFEK	862.485	2	-0.4244	82.72	0.73779	1
SJPG111023.010	tr|F5H6N6|F5H6N6_HUMAN	Lysine-specific demethylase 2B (Fragment) OS=Homo sapiens GN=KDM2B PE=4 SV=1	KDM2B	112382	129034	85962.7	119545	142158	116515	145246	125612	110042	123698	120881	11	2	0	10.39	IYEIEDR	583.817	2	0.9754	60.4	0.265894	1
SJPG111125.001	sp|O14678|ABCD4_HUMAN	ATP-binding cassette sub-family D member 4 OS=Homo sapiens GN=ABCD4 PE=1 SV=1	ABCD4	285394	302399	204133	275381	309406	275407	332026	281022	239872	263646	257302	11	4	0	7.1	ISEGQSLLITGNTGTGK	1067.61	2	-0.1446	108.03	1	1
SJPG111135.001	sp|Q8WU67|ABHD3_HUMAN	Abhydrolase domain-containing protein 3 OS=Homo sapiens GN=ABHD3 PE=2 SV=2	ABHD3	174722	177197	138099	166764	181711	160096	220325	188837	181325	176317	180905	11	6	0	21.27	GQTLLRPFITSKPPVQYR	640.384	4	0.268	84.94	0.780786	1
SJPG111207.001	sp|Q7Z6V5|ADAT2_HUMAN	tRNA-specific adenosine deaminase 2 OS=Homo sapiens GN=ADAT2 PE=1 SV=1	ADAT2	123078	110958	146892	136164	161516	185437	137689	142762	199910	117244	129736	11	3	0	16.75	HAEM@VAIDQVLDWCR	696.677	3	-1.8204	58.17	0.838577	1
SJPG111388.001	sp|Q9NUS5|AP5S1_HUMAN	AP-5 complex subunit sigma-1 OS=Homo sapiens GN=AP5S1 PE=1 SV=1	AP5S1	289488	284323	272305	282886	258625	284754	320773	311753	281719	292032	289945	11	7	3	34	FLPHGQLLFLNDQFVQGLEK	934.532	3	0.7789	95.96	1	1
SJPG111403.001	sp|Q96AK3|ABC3D_HUMAN	DNA dC->dU-editing enzyme APOBEC-3D OS=Homo sapiens GN=APOBEC3D PE=1 SV=1	APOBEC3D	107936	131857	115431	127949	131516	123795	133928	123024	124432	131629	126863	11	5	1	13.47	DTFYDNFENEPILYGR	1111.54	2	1.9686	83.74	0.727848	1
SJPG111431.001	sp|O15033|AREL1_HUMAN	Apoptosis-resistant E3 ubiquitin protein ligase 1 OS=Homo sapiens GN=AREL1 PE=1 SV=3	AREL1	100725	124257	59365.1	108268	120172	119734	125050	119315	89498.4	112347	99808.9	11	3	0	4.25	VVELMTGGAQTPVTNANK	1144.64	2	2.1532	69.8	0.737249	1
SJPG111561.001	sp|Q9H7T9|AUNIP_HUMAN	Aurora kinase A and ninein-interacting protein OS=Homo sapiens GN=AUNIP PE=1 SV=1	AUNIP	108485	94899.8	105308	93033.5	95338.1	92384.6	140308	113518	114569	102396	116378	11	5	0	18.49	DSWSQLFTEDSQGQR	1007.48	2	-5.5885	96.67	1	1
SJPG111597.001	sp|Q9BYV9|BACH2_HUMAN	Transcription regulator protein BACH2 OS=Homo sapiens GN=BACH2 PE=1 SV=1	BACH2	118951	142709	136737	127860	132029	127658	117657	124326	133493	119503	124496	11	4	4	5.59	TDYTPFTGNYGQPHVGQK	823.426	3	1.2353	76.12	0.845901	1
SJPG111645.001	sp|Q8N7W2|BEND7_HUMAN	BEN domain-containing protein 7 OS=Homo sapiens GN=BEND7 PE=1 SV=2	BEND7	287822	293764	305959	274235	283518	284793	289961	301046	282317	271817	303332	11	8	2	19.85	IPEFSNDVNGEAK	939.505	2	0.5934	81.79	1	1
SJPG111895.001	sp|Q13901|C1D_HUMAN	Nuclear nucleic acid-binding protein C1D OS=Homo sapiens GN=C1D PE=1 SV=1	C1D	6.43447e+06	6.75418e+06	5.99648e+06	6.37084e+06	7.17499e+06	7.32426e+06	7.28071e+06	7.04801e+06	6.9385e+06	7.05507e+06	7.07891e+06	11	3	0	10.64	TMMSVSR	520.775	2	0.5993	61.87	0.53968	1
SJPG111951.003	tr|A0A087X0W3|A0A087X0W3_HUMAN	Lysosomal protein NCU-G1 OS=Homo sapiens GN=C1orf85 PE=4 SV=1	C1orf85	267824	262115	274692	251731	253732	261043	264945	282510	249694	230913	269633	11	3	1	10.27	DSIQFSSALVFTR	850.465	2	0.5372	92.37	0.774927	1
SJPG112495.001	sp|P53567|CEBPG_HUMAN	CCAAT/enhancer-binding protein gamma OS=Homo sapiens GN=CEBPG PE=1 SV=1	CEBPG	279723	250161	276037	282050	273695	252253	300357	272374	260908	256059	257184	11	3	3	31.33	DLFLEHAHNLADNVQSISTENTTADGDNAGQ	1176.56	3	0.8585	92.26	1	1
SJPG112700.001	sp|Q9HAZ1|CLK4_HUMAN	Dual specificity protein kinase CLK4 OS=Homo sapiens GN=CLK4 PE=1 SV=1	CLK4	189994	278968	162868	237335	223764	254331	212778	242625	185174	240879	182290	11	5	2	9.56	LTHTDLKPENILFVK	614.628	4	0.0178	55	0.679273	1
SJPG112954.001	sp|O43174|CP26A_HUMAN	Cytochrome P450 26A1 OS=Homo sapiens GN=CYP26A1 PE=1 SV=2	CYP26A1	239596	265072	175804	222198	291083	252043	323593	280091	278662	237307	270339	11	6	0	11.87	DALQLLIEHSWER	613.67	3	-0.5811	66.71	0.679508	1
SJPG113290.001	sp|Q86UW9|DTX2_HUMAN	Probable E3 ubiquitin-protein ligase DTX2 OS=Homo sapiens GN=DTX2 PE=1 SV=3	DTX2	246097	243029	227545	229767	240873	249993	245576	238997	243913	256356	255345	11	6	0	14.63	GNQLVDLAPLGYNYTVNYTTHTQTNK	1128.59	3	-0.9515	95.92	0.883445	1
SJPG113297.001	sp|P28562|DUS1_HUMAN	Dual specificity protein phosphatase 1 OS=Homo sapiens GN=DUSP1 PE=1 SV=3	DUSP1	74581.2	81283.7	118459	116479	72530.3	69865.6	124256	112118	135862	118163	70046.2	11	5	5	17.17	GGYEAFSASCPELCSK	1111.04	2	5.0367	99.4	0.799799	1
SJPG113387.001	sp|Q9UHF1|EGFL7_HUMAN	Epidermal growth factor-like protein 7 OS=Homo sapiens GN=EGFL7 PE=1 SV=3	EGFL7	318306	411831	313096	368456	362327	340795	348499	380327	313968	401472	303585	11	5	4	17.22	VAPNPTGVDSAMK	872.984	2	-2.6515	75.94	0.781538	1
SJPG113420.001	sp|Q8TE02|ELP5_HUMAN	Elongator complex protein 5 OS=Homo sapiens GN=ELP5 PE=1 SV=2	ELP5	600970	610772	718026	616471	529741	675658	580689	693432	606939	665031	550642	11	4	0	18.99	TEEAFPGGPLGALR	822.449	2	-1.652	76.78	0.75788	1
SJPG113449.001	sp|O75356|ENTP5_HUMAN	Ectonucleoside triphosphate diphosphohydrolase 5 OS=Homo sapiens GN=ENTPD5 PE=1 SV=1	ENTPD5	155684	146894	156265	147772	148175	153219	142846	150391	143231	143252	142491	11	5	0	15.89	YQYGGNQEGEVGFEPCYAEVLR	1397.65	2	1.6659	126.48	1	1
SJPG113576.001	sp|Q8N4B1|SESQ1_HUMAN	Sesquipedalian-1 OS=Homo sapiens GN=FAM109A PE=1 SV=1	FAM109A	84554.4	89695	90141.3	87765.3	93473.9	84440.3	92308.8	86625.5	90163.3	84755.9	86373.7	11	4	0	12.85	ELEQQLAAVR	693.4	2	-1.7526	81.29	0.669947	1
SJPG113702.001	sp|Q86V20|FA35A_HUMAN	Protein FAM35A OS=Homo sapiens GN=FAM35A PE=2 SV=1	FAM35A	179039	176058	129691	135013	185309	176212	218770	189620	186401	162943	197094	11	5	0	6.83	AQISELAFPITASQK	1031.6	2	0.0913	92.79	0.676043	1
SJPG113948.001	sp|Q16676|FOXD1_HUMAN	Forkhead box protein D1 OS=Homo sapiens GN=FOXD1 PE=1 SV=1	FOXD1	75539.5	82680.1	86642.3	80814	86227	86037	86430.8	85073	85365.2	84914.5	87281.4	11	5	3	13.55	RQPLLPPNAAAAESLLLR	720.433	3	-0.0549	90.12	0.803484	1
SJPG114135.001	sp|P56159|GFRA1_HUMAN	GDNF family receptor alpha-1 OS=Homo sapiens GN=GFRA1 PE=2 SV=2	GFRA1	202617	218159	187488	210209	209469	204592	228825	216693	213255	198941	205499	11	6	0	10.32	LADFFTNCQPESR	907.44	2	-0.8319	79.6	1	1
SJPG114353.001	sp|Q4ZG55|GREB1_HUMAN	Protein GREB1 OS=Homo sapiens GN=GREB1 PE=2 SV=1	GREB1	150047	148269	142620	130485	162709	157367	166843	153690	150973	148478	158393	11	9	0	4.72	ASEVQEPFSR	689.86	2	-2.057	68.38	0.621527	1
SJPG114463.001	sp|Q8TDG4|HELQ_HUMAN	Helicase POLQ-like OS=Homo sapiens GN=HELQ PE=1 SV=2	HELQ	152532	162667	124914	158009	178466	166361	184471	153304	167375	151314	168553	11	7	0	7.36	FLQAEYYTSQFRPVELK	859.809	3	1.2031	107.61	0.794629	1
SJPG114479.001	sp|Q9HCC6|HES4_HUMAN	Transcription factor HES-4 OS=Homo sapiens GN=HES4 PE=1 SV=1	HES4	70507.1	71229.2	59955.9	64421.1	73862.4	64311.1	109037	96708.6	69297.6	67611.7	65691.2	11	3	0	15.38	VQVTAALSADPAVLGK	999.602	2	-0.2989	88.46	0.734682	1
SJPG114536.001	sp|Q9NP08|HMX1_HUMAN	Homeobox protein HMX1 OS=Homo sapiens GN=HMX1 PE=2 SV=2	HMX1	24421.2	29798.4	16139.6	26749.7	28379.5	29534.2	36147.9	29807.6	29568.4	28285.4	27159.6	11	2	1	10.92	GPAAGTEEASELAEVPAAAGETR	1207.11	2	0.4993	112.16	0.814105	1
SJPG114549.001	sp|P31270|HXA11_HUMAN	Homeobox protein Hox-A11 OS=Homo sapiens GN=HOXA11 PE=2 SV=2	HOXA11	874016	845012	524842	810815	1.00836e+06	862229	1.05212e+06	881679	893712	859082	961057	11	3	0	13.42	DCLQAPSAAGVPGDVLAK	1114.11	2	0.6987	92.98	0.836524	1
SJPG114557.001	sp|P31269|HXA9_HUMAN	Homeobox protein Hox-A9 OS=Homo sapiens GN=HOXA9 PE=1 SV=4	HOXA9	783008	746144	566009	746084	760740	698691	924051	843260	791224	764678	789878	11	4	1	35.66	QPSEGAFSENNAENESGGDKPPIDPNNPAANWLHAR	1073.02	4	-1.6929	85.55	0.921099	1
SJPG114580.001	sp|P13378|HXD8_HUMAN	Homeobox protein Hox-D8 OS=Homo sapiens GN=HOXD8 PE=2 SV=2	HOXD8	349336	371200	264084	380751	400793	344295	424569	376844	382917	389904	384072	11	4	0	17.59	EAQELEEDRAEGLTN	966.969	2	-2.3317	84.59	0.778697	1
SJPG114885.001	sp|Q9H160|ING2_HUMAN	Inhibitor of growth protein 2 OS=Homo sapiens GN=ING2 PE=1 SV=2	ING2	51208.5	52049.3	58847.9	51651.2	55142.1	56693.1	55531.5	57017.7	57301.8	46365.4	55264.8	11	4	1	16.07	QMELHSQCFQDPAESER	774.355	3	-0.1974	78.04	0.806125	1
SJPG114936.001	sp|P78411|IRX5_HUMAN	Iroquois-class homeodomain protein IRX-5 OS=Homo sapiens GN=IRX5 PE=1 SV=3	IRX5	134445	132319	107160	144965	136682	145365	169443	146210	143788	151301	149540	11	6	0	14.91	LWSLAEIATSSDK	940.032	2	0.2515	81.15	1	1
SJPG115043.002	sp|Q8N5Z5-2|KCD17_HUMAN	Isoform 2 of BTB/POZ domain-containing protein KCTD17 OS=Homo sapiens GN=KCTD17	KCTD17	148512	127278	164692	119654	128230	127072	137926	124238	145129	123197	156978	11	2	1	8.75	DYTVTQVPPK	803.466	2	0.8964	68.56	0.733664	1
SJPG115544.001	sp|Q9Y234|LIPT_HUMAN	Lipoyltransferase 1, mitochondrial OS=Homo sapiens GN=LIPT1 PE=1 SV=1	LIPT1	246501	244024	201027	232767	225639	236270	248840	240969	239288	243454	243718	11	5	3	12.87	FCPTETTMLTNILLR	1020.05	2	-0.9937	84.08	0.774857	1
SJPG115851.010	tr|E7ERX0|E7ERX0_HUMAN	MDS1 and EVI1 complex locus protein MDS1 (Fragment) OS=Homo sapiens GN=MECOM PE=4 SV=1	MECOM	229806	253678	119808	195901	237620	248992	283853	242992	245584	219973	245890	11	3	0	22.4	CEDCDQLFESK	944.944	2	-0.934	66.35	0.784175	1
SJPG115890.001	sp|Q5JPI9|MET10_HUMAN	Methyltransferase-like protein 10 OS=Homo sapiens GN=METTL10 PE=1 SV=2	METTL10	562679	559661	638619	625461	534689	580687	534424	619907	593935	623917	528860	11	5	0	24.4	GTFDAISLNPDNAIEK	1082.09	2	1.0765	102.6	1	1
SJPG115913.001	sp|Q9H3U5|MFSD1_HUMAN	Major facilitator superfamily domain-containing protein 1 OS=Homo sapiens GN=MFSD1 PE=2 SV=2	MFSD1	467765	589386	682375	514566	572137	655494	527999	619791	568361	539439	621359	11	5	0	10.32	ALLAGGPDEADRGAPAAPGALPALCDPSR	1006.19	3	4.3816	98.1	0.866463	1
SJPG115960.001	sp|Q9HBH9|MKNK2_HUMAN	MAP kinase-interacting serine/threonine-protein kinase 2 OS=Homo sapiens GN=MKNK2 PE=1 SV=3	MKNK2	117129	122545	114266	110169	113852	115139	143180	140067	127119	122243	134680	11	4	0	15.27	LSAAQVLQHPWVQGCAPENTLPTPM@VLQR	1163.28	3	-0.4575	104.33	0.888048	1
SJPG116040.001	sp|Q96HT8|MR1L1_HUMAN	MORF4 family-associated protein 1-like 1 OS=Homo sapiens GN=MRFAP1L1 PE=1 SV=1	MRFAP1L1	763142	686427	676125	572866	488584	624701	914503	953590	718015	686640	710769	11	4	1	14.96	LWEMDNMLIQIK	996.557	2	0.6379	88.6	1	1
SJPG116278.001	sp|Q13469|NFAC2_HUMAN	Nuclear factor of activated T-cells, cytoplasmic 2 OS=Homo sapiens GN=NFATC2 PE=1 SV=2	NFATC2	481013	452706	542657	443460	485694	474177	473156	462581	504982	465320	477091	11	7	0	7.78	IEITPSHELIQAVGPLR	701.41	3	-0.7368	85.19	0.786947	1
SJPG116286.001	sp|P25208|NFYB_HUMAN	Nuclear transcription factor Y subunit beta OS=Homo sapiens GN=NFYB PE=1 SV=2	NFYB	1.66361e+06	1.30395e+06	1.71608e+06	1.44843e+06	1.11535e+06	1.42778e+06	1.16023e+06	1.24181e+06	1.32005e+06	1.34085e+06	1.27967e+06	11	4	1	23.67	ESFREQDIYLPIANVAR	750.74	3	-0.1706	94.87	0.836091	1
SJPG116310.001	sp|P43699|NKX21_HUMAN	Homeobox protein Nkx-2.1 OS=Homo sapiens GN=NKX2-1 PE=1 SV=1	NKX2-1	800642	842284	498953	756158	841751	767675	911749	771230	764082	840988	810358	11	5	0	9.97	VLFSQAQVYELER	906	2	0.4493	89.14	1	1
SJPG116471.001	sp|Q969Y0|NXPE3_HUMAN	NXPE family member 3 OS=Homo sapiens GN=NXPE3 PE=2 SV=1	NXPE3	140999	159790	123267	138825	157086	154917	157580	144557	132454	126930	140810	11	7	7	15.21	GLLTAAESAFFQSGVNIK	1156.15	2	-2.2183	90.6	1	1
SJPG116970.001	sp|Q8WZ82|OVCA2_HUMAN	Ovarian cancer-associated gene 2 protein OS=Homo sapiens GN=OVCA2 PE=1 SV=1	OVCA2	1.11636e+06	812013	1.13371e+06	709830	1.10657e+06	818242	1.08589e+06	782871	1.24677e+06	818361	1.25375e+06	11	2	2	10.13	GLEESLGM@VAQALNR	916.99	2	-0.0873	76.8	1	1
SJPG117150.001	sp|Q7Z7B1|PIGW_HUMAN	Phosphatidylinositol-glycan biosynthesis class W protein OS=Homo sapiens GN=PIGW PE=2 SV=1	PIGW	85820.8	117103	73066.6	108193	111151	106829	113788	115201	88306.9	101572	100155	11	3	3	6.55	LILYGTDGSGTR	741.413	2	2.3072	71.35	0.694464	1
SJPG117273.001	sp|Q9NP87|DPOLM_HUMAN	DNA-directed DNA/RNA polymerase mu OS=Homo sapiens GN=POLM PE=1 SV=1	POLM	117119	132322	119399	116561	134560	131722	132589	126648	127261	126833	120292	11	6	0	16.4	VVQELLEHGVCEEVER	718.707	3	0.3294	100.86	1	1
SJPG117320.001	sp|P45877|PPIC_HUMAN	Peptidyl-prolyl cis-trans isomerase C OS=Homo sapiens GN=PPIC PE=1 SV=1	PPIC	1.78699e+06	1.68614e+06	1.58043e+06	1.46678e+06	1.63345e+06	1.76404e+06	1.56572e+06	1.74355e+06	1.50006e+06	1.50398e+06	1.59579e+06	11	3	3	13.68	TVENFVALATGEK	919.029	2	1.0631	82.66	0.745342	1
SJPG117643.001	sp|Q9NS23|RASF1_HUMAN	Ras association domain-containing protein 1 OS=Homo sapiens GN=RASSF1 PE=1 SV=1	RASSF1	359764	340750	302835	317813	254596	283272	405953	358405	357792	334917	327516	11	5	0	17.73	ENDSGEVNWDAFSM@PELHNFLR	951.442	3	-0.9842	71.04	1	1
SJPG117658.010	tr|G3V546|G3V546_HUMAN	Probable RNA-binding protein 23 (Fragment) OS=Homo sapiens GN=RBM23 PE=4 SV=3	RBM23	153422	163672	183195	186128	165231	179205	184576	198285	168661	187844	172728	11	3	0	26.96	LLGVPIIVQASQAEK	1012.63	2	0.7978	87.08	1	1
SJPG117677.001	sp|Q6ZRY4|RBPS2_HUMAN	RNA-binding protein with multiple splicing 2 OS=Homo sapiens GN=RBPMS2 PE=1 SV=1	RBPMS2	96173.3	101686	119666	102160	109782	105235	105994	114991	114465	106636	110155	11	2	2	11.48	TLFVSGLPVDIKPR	667.414	3	-0.8598	70.57	0.652402	1
SJPG118126.001	sp|Q9NRC8|SIR7_HUMAN	NAD-dependent protein deacetylase sirtuin-7 OS=Homo sapiens GN=SIRT7 PE=1 SV=1	SIRT7	220974	242145	203592	269922	292367	253150	282128	254539	263206	254782	263652	11	6	0	16.25	GTLGQPLNWEAATEAASR	1051.05	2	0.8609	90.49	0.817438	1
SJPG118507.003	tr|K7ESQ2|K7ESQ2_HUMAN	Kinetochore protein Spc24 (Fragment) OS=Homo sapiens GN=SPC24 PE=1 SV=1	SPC24	6.15828e+06	5.77206e+06	7.24773e+06	5.80577e+06	5.2416e+06	5.79228e+06	5.55667e+06	6.14244e+06	5.96764e+06	6.12523e+06	5.89107e+06	11	4	0	21.53	DIEEVSQGLLSLLGANR	1022.07	2	0.243	84.23	0.71281	1
SJPG118646.001	sp|Q9NRP7|STK36_HUMAN	Serine/threonine-protein kinase 36 OS=Homo sapiens GN=STK36 PE=1 SV=2	STK36	309873	339408	228210	255151	308413	342410	342660	349765	312191	313739	359441	11	6	0	5.63	LLEMACGDPQPNVK	1015.55	2	3.1467	83.51	1	1
SJPG119003.001	sp|Q9NS93|TM7S3_HUMAN	Transmembrane 7 superfamily member 3 OS=Homo sapiens GN=TM7SF3 PE=2 SV=1	TM7SF3	468977	449904	460689	411627	432975	465408	447215	483956	425617	415611	455985	11	5	3	7.02	VVTLTANDK	709.935	2	0.3179	65.51	1	1
SJPG119015.001	sp|Q96DC7|TMCO6_HUMAN	Transmembrane and coiled-coil domain-containing protein 6 OS=Homo sapiens GN=TMCO6 PE=2 SV=2	TMCO6	639314	638585	588654	703195	769897	675168	695029	632689	681188	676136	725764	11	4	0	8.72	HQEEAQLQDR	494.921	3	-1.0824	66.37	0.715233	1
SJPG119413.001	sp|Q9UPQ4|TRI35_HUMAN	Tripartite motif-containing protein 35 OS=Homo sapiens GN=TRIM35 PE=1 SV=2	TRIM35	253131	255630	260725	245092	235913	273854	278057	282421	289633	247389	266630	11	5	0	11.97	GQLSLFCLEDK	884.493	2	3.824	74.7	1	1
SJPG119684.001	sp|Q70EK9|UBP51_HUMAN	Ubiquitin carboxyl-terminal hydrolase 51 OS=Homo sapiens GN=USP51 PE=2 SV=1	USP51	491168	486266	351758	485757	491983	421871	573869	426647	436768	487545	469750	11	4	3	5.91	KLPIVACFHLK	504.072	4	0.1186	74.69	0.731155	1
SJPG119899.001	sp|Q8TBF4|ZCRB1_HUMAN	Zinc finger CCHC-type and RNA-binding motif-containing protein 1 OS=Homo sapiens GN=ZCRB1 PE=1 SV=2	ZCRB1	1.74553e+06	1.62855e+06	1.7315e+06	1.77198e+06	1.52249e+06	1.72557e+06	1.57373e+06	1.71338e+06	1.65234e+06	1.74194e+06	1.54862e+06	11	4	0	16.13	NMLGEREPPK	543.31	3	-1.4	68.95	0.682814	1
SJPG120057.001	sp|Q9NR11|ZN302_HUMAN	Zinc finger protein 302 OS=Homo sapiens GN=ZNF302 PE=2 SV=1	ZNF302	299542	313043	161913	331749	347365	303911	386034	341316	314316	334404	320143	11	4	0	9.62	QSYEFSNSNK	831.431	2	1.7567	79.64	1	1
SJPG120141.001	sp|O60304|ZN500_HUMAN	Zinc finger protein 500 OS=Homo sapiens GN=ZNF500 PE=2 SV=2	ZNF500	165059	152155	146943	158891	189711	186466	174307	180313	193525	157906	175689	11	4	0	9.17	HQAEAQPEDLSLEEEAR	727.697	3	5.3503	67.56	0.733422	1
SJPG120186.001	sp|Q9UK33|ZN580_HUMAN	Zinc finger protein 580 OS=Homo sapiens GN=ZNF580 PE=1 SV=1	ZNF580	125160	112357	73449.8	78115.1	107339	99817.5	170564	128697	103657	87574.1	117887	11	4	2	27.33	AEGPSSTPSSAAGPRPPR	651.011	3	-0.5187	79.7	0.751066	1
SJPG120209.001	sp|O75123|ZN623_HUMAN	Zinc finger protein 623 OS=Homo sapiens GN=ZNF623 PE=2 SV=2	ZNF623	249536	233246	163285	240557	246475	227782	314551	235663	261230	241454	255952	11	7	0	15.11	IQTGETAQVCTK	897.496	2	0.7306	87.54	1	1
SJPG120255.001	sp|P17097|ZNF7_HUMAN	Zinc finger protein 7 OS=Homo sapiens GN=ZNF7 PE=1 SV=1	ZNF7	195138	205289	155950	204726	204026	213038	234982	210874	196928	197745	198571	11	5	0	9.04	AFSQQSQLVR	696.894	2	0.6688	72.56	0.605017	1
SJPG120314.001	sp|Q9ULD5|ZN777_HUMAN	Zinc finger protein 777 OS=Homo sapiens GN=ZNF777 PE=1 SV=2	ZNF777	242294	266555	233747	253901	267239	243993	312944	267999	254851	238389	245882	11	6	0	11.45	QGSLPQTSSAPK	829.978	2	1.3824	85.54	0.756254	1
SJPG100069.001	sp|Q16623|STX1A_HUMAN	Syntaxin-1A OS=Homo sapiens GN=STX1A PE=1 SV=1	STX1A	22702.7	26167.6	21048.8	24977.3	22722.2	26739.9	22880.5	27115.7	23305.2	25128.1	21373.6	10	3	0	11.81	IAENVEEVK	744.937	2	-0.2531	78.83	0.58531	1
SJPG100107.001	sp|O94856|NFASC_HUMAN	Neurofascin OS=Homo sapiens GN=NFASC PE=1 SV=4	NFASC	541484	1.85482e+06	503450	1.69254e+06	1.15209e+06	1.7001e+06	864254	1.93145e+06	610604	1.76009e+06	660988	10	1	0	0.52	AAPTEVK	587.365	2	0.3501	40.21	0.23427	1
SJPG100152.001	sp|P82909|RT36_HUMAN	28S ribosomal protein S36, mitochondrial OS=Homo sapiens GN=MRPS36 PE=1 SV=2	MRPS36	722384	630088	651369	645356	519184	587596	676265	694653	648768	703088	647932	10	2	1	23.3	DNPKPNVSEALR	899.513	2	-2.1473	75.55	0.685903	1
SJPG100197.001	sp|Q9UHG2|PCSK1_HUMAN	ProSAAS OS=Homo sapiens GN=PCSK1N PE=1 SV=1	PCSK1N	124955	133319	68150.4	73269.2	109372	110107	133172	140754	85824.1	83771.3	101708	10	4	3	21.15	GEAAGAVQELAR	700.888	2	-0.3928	83.92	1	1
SJPG100247.001	sp|O75956|CDKA2_HUMAN	Cyclin-dependent kinase 2-associated protein 2 OS=Homo sapiens GN=CDK2AP2 PE=1 SV=1	CDK2AP2	8.68289e+06	8.89339e+06	8.88735e+06	7.90389e+06	7.36675e+06	8.69503e+06	7.88711e+06	8.99422e+06	7.27075e+06	8.59159e+06	8.5508e+06	10	2	0	14.29	ECLAETER	618.808	2	0.6391	74.23	0.581167	1
SJPG100300.001	sp|O00481|BT3A1_HUMAN	Butyrophilin subfamily 3 member A1 OS=Homo sapiens GN=BTN3A1 PE=1 SV=3	BTN3A1	195974	200749	191287	217022	195515	201781	192975	209488	209154	225529	209361	10	6	0	12.67	YLCYFQDGDFYEK	1103.53	2	-2.2891	57.77	0.815129	1
SJPG100420.003	sp|O60641-3|AP180_HUMAN	Isoform 3 of Clathrin coat assembly protein AP180 OS=Homo sapiens GN=SNAP91	SNAP91	252033	264128	259346	264027	258112	236152	260542	258184	238330	255461	227377	10	8	0	16.5	ALGSDLDSSLASLVGNLGISGTTTK	1417.78	2	-4.2128	102.02	0.844736	1
SJPG100751.006	tr|H7C433|H7C433_HUMAN	Mitochondrial fission factor (Fragment) OS=Homo sapiens GN=MFF PE=1 SV=1	MFF	1.07247e+06	629435	985063	635626	1.04025e+06	580675	981509	613599	1.05866e+06	684127	1.09286e+06	10	4	2	16.23	RLQLLEEENK	577.345	3	-0.2404	74.74	1	1
SJPG100792.001	sp|P11234|RALB_HUMAN	Ras-related protein Ral-B OS=Homo sapiens GN=RALB PE=1 SV=1	RALB	273008	272159	280974	259033	270416	269642	274734	274370	287897	269777	277048	10	5	0	17.48	GQSSLALHK	466.954	3	-0.1156	62.84	0.480426	1
SJPG100900.001	sp|Q969G6|RIFK_HUMAN	Riboflavin kinase OS=Homo sapiens GN=RFK PE=1 SV=2	RFK	4.8108e+06	4.57691e+06	4.71985e+06	4.65366e+06	4.60654e+06	4.82176e+06	4.4621e+06	4.24584e+06	4.508e+06	4.28489e+06	4.77044e+06	10	3	2	18.71	EDNFFQVSK	786.427	2	0.8525	69.83	0.766003	1
SJPG100915.001	sp|Q96F85|CNRP1_HUMAN	CB1 cannabinoid receptor-interacting protein 1 OS=Homo sapiens GN=CNRIP1 PE=1 SV=1	CNRIP1	332618	377208	319373	286786	406154	342265	376498	388844	353006	374858	400691	10	4	1	25.61	VVYTGTYDTEGVTPTK	1095.09	2	0.841	104.86	1	1
SJPG100972.001	sp|O43920|NDUS5_HUMAN	NADH dehydrogenase [ubiquinone] iron-sulfur protein 5 OS=Homo sapiens GN=NDUFS5 PE=1 SV=3	NDUFS5	3.01834e+06	2.59416e+06	2.33832e+06	2.42899e+06	2.97039e+06	2.46604e+06	3.28289e+06	2.79206e+06	2.64511e+06	2.59079e+06	2.98335e+06	10	3	3	30.19	WLTIQSGEQPYK	954.536	2	0.4852	84.31	1	1
SJPG101107.001	sp|Q9BW30|TPPP3_HUMAN	Tubulin polymerization-promoting protein family member 3 OS=Homo sapiens GN=TPPP3 PE=1 SV=1	TPPP3	449119	494914	478783	500158	494200	475469	414506	505166	394668	481030	397134	10	3	2	13.64	NAGTYDAK	649.361	2	-0.253	61.63	0.736492	1
SJPG101226.010	tr|A0A075B7C8|A0A075B7C8_HUMAN	SLIT-ROBO Rho GTPase-activating protein 2 (Fragment) OS=Homo sapiens GN=SRGAP2 PE=4 SV=1	SRGAP2	83749.1	57452.4	79289.2	55592.6	89702	59911.9	85896.7	54328.8	99213.9	58865.6	95688.1	10	5	0	34.88	EIIAEYDTQVK	883.999	2	-1.2848	81.28	0.15219	1
SJPG101300.001	sp|Q8NAB2|KBTB3_HUMAN	Kelch repeat and BTB domain-containing protein 3 OS=Homo sapiens GN=KBTBD3 PE=2 SV=2	KBTBD3	29984.4	26849.5	25653.9	26089.7	27619.1	28353.1	27997.5	28757.7	28076.8	26000.8	26469.9	10	3	0	3.78	LFVIGGK	596.397	2	0.1896	49.46	0.0697533	1
SJPG101376.001	sp|Q9Y5R8|TPPC1_HUMAN	Trafficking protein particle complex subunit 1 OS=Homo sapiens GN=TRAPPC1 PE=1 SV=1	TRAPPC1	887633	922187	726861	891005	915045	790617	1.04908e+06	949402	825535	953139	882339	10	2	1	13.1	LHYYETPTGIK	890.504	2	-0.7425	75.46	0.790485	1
SJPG101384.001	sp|P02794|FRIH_HUMAN	Ferritin heavy chain OS=Homo sapiens GN=FTH1 PE=1 SV=2	FTH1	209250	355136	266186	465230	193200	392311	206318	408458	225411	420003	177113	10	5	0	28.96	NVNQSLLELHK	585.016	3	-1.8626	79.28	0.689707	1
SJPG101751.010	tr|H0Y8W6|H0Y8W6_HUMAN	PDZ and LIM domain protein 7 (Fragment) OS=Homo sapiens GN=PDLIM7 PE=4 SV=1	PDLIM7	428887	231248	432917	266225	359758	247474	364605	234866	438754	267229	447929	10	2	0	14.17	LSLGLSR	487.813	2	0.3239	60.74	0.236911	1
SJPG101762.010	tr|E9PS55|E9PS55_HUMAN	Tumor protein p53-inducible protein 11 (Fragment) OS=Homo sapiens GN=TP53I11 PE=1 SV=1	TP53I11	1.01216e+06	1.18057e+06	644085	1.09578e+06	1.38654e+06	1.06325e+06	1.30251e+06	1.04731e+06	967851	1.13316e+06	1.02032e+06	10	2	0	24.05	ISQVLGNEIK	779.982	2	0.8608	77.57	1	1
SJPG101901.001	sp|Q15771|RAB30_HUMAN	Ras-related protein Rab-30 OS=Homo sapiens GN=RAB30 PE=1 SV=2	RAB30	154118	164421	135774	152171	151118	154581	173064	158938	150251	147789	156930	10	3	0	11.82	VITVLVGNK	700.965	2	-0.7189	68.62	0.57986	1
SJPG101943.001	sp|Q96JN2|CC136_HUMAN	Coiled-coil domain-containing protein 136 OS=Homo sapiens GN=CCDC136 PE=2 SV=3	CCDC136	126716	137605	141754	131199	129883	149740	139573	164102	139056	138779	129429	10	6	0	7.02	SYGSTSSSDTCQK	933.451	2	-0.1006	69.66	0.753374	1
SJPG102040.010	tr|E9PLY4|E9PLY4_HUMAN	Lysosomal Pro-X carboxypeptidase (Fragment) OS=Homo sapiens GN=PRCP PE=1 SV=3	PRCP	945266	1.12478e+06	981475	1.08351e+06	891037	1.15727e+06	897709	1.22002e+06	782571	1.07013e+06	874191	10	3	0	23	YYGESLPFGDNSFK	1041.53	2	0.0466	80.53	0.760586	1
SJPG102100.001	sp|P17931|LEG3_HUMAN	Galectin-3 OS=Homo sapiens GN=LGALS3 PE=1 SV=5	LGALS3	815671	917420	1.12266e+06	888273	970659	1.05002e+06	930371	974586	1.02209e+06	911606	887232	10	3	1	11.2	VAVNDAHLLQYNHR	627.009	3	-0.5901	80.19	1	1
SJPG102131.025	tr|A0A087WWI5|A0A087WWI5_HUMAN	Ankyrin-3 (Fragment) OS=Homo sapiens GN=ANK3 PE=1 SV=1	ANK3	1.79245e+06	1.73805e+06	2.06965e+06	1.87535e+06	1.96215e+06	1.69658e+06	1.85851e+06	1.77317e+06	1.80745e+06	1.77104e+06	1.75685e+06	10	4	2	45.83	NATTDALTSVLTK	897.025	2	0.4149	97.81	1	1
SJPG102148.001	sp|Q8NBM8|PCYXL_HUMAN	Prenylcysteine oxidase-like OS=Homo sapiens GN=PCYOX1L PE=1 SV=2	PCYOX1L	719510	791736	723959	786086	784471	715033	754750	728440	727802	780419	748345	10	5	0	7.49	FIDDVVSAVLR	731.926	2	-0.1102	71.62	0.768361	1
SJPG102363.001	sp|Q8WVV5|BT2A2_HUMAN	Butyrophilin subfamily 2 member A2 OS=Homo sapiens GN=BTN2A2 PE=2 SV=2	BTN2A2	557779	615742	534596	551461	575752	561358	628336	641767	537874	568966	586652	10	7	0	11.47	SQFSPAVFVYK	865.999	2	0.7607	80.9	0.772435	1
SJPG102386.001	sp|P21741|MK_HUMAN	Midkine OS=Homo sapiens GN=MDK PE=1 SV=1	MDK	207289	405611	92703.3	193314	183572	239999	288473	339711	128928	238492	158654	10	3	0	28.67	GGPGSECAEWAWGPCTPSSK	1290.11	2	1.0674	96.09	1	1
SJPG102589.001	sp|Q9BS40|LXN_HUMAN	Latexin OS=Homo sapiens GN=LXN PE=1 SV=2	LXN	1.39208e+06	1.87454e+06	1.29654e+06	1.92477e+06	1.41685e+06	1.89782e+06	1.34437e+06	1.79458e+06	1.20086e+06	1.75828e+06	1.12439e+06	10	2	2	12.16	AALVAQNYINYQQGTPHR	758.404	3	-0.9204	73.33	0.776626	1
SJPG102658.001	sp|Q9UKV0|HDAC9_HUMAN	Histone deacetylase 9 OS=Homo sapiens GN=HDAC9 PE=1 SV=2	HDAC9	326443	337164	362151	355296	312360	326924	322796	327685	343108	351073	315434	10	4	0	2.97	TASEPNLK	659.393	2	0.4754	57.4	0.295819	1
SJPG103001.001	sp|Q96JY6|PDLI2_HUMAN	PDZ and LIM domain protein 2 OS=Homo sapiens GN=PDLIM2 PE=1 SV=1	PDLIM2	282253	283558	320618	276151	246105	275586	304948	289282	302817	286702	308209	10	5	0	19.03	GGTPAFLPSSLSPQSSLPASR	1143.62	2	-0.4549	84.58	0.738472	1
SJPG103144.001	sp|Q92623|TTC9A_HUMAN	Tetratricopeptide repeat protein 9A OS=Homo sapiens GN=TTC9 PE=2 SV=3	TTC9	109211	107434	121209	107156	123867	112414	106302	107040	108586	103953	108358	10	3	3	15.32	GQVGAAAEPAELIR	805.957	2	0.9045	98.73	1	1
SJPG103156.001	sp|Q96A00|PP14A_HUMAN	Protein phosphatase 1 regulatory subunit 14A OS=Homo sapiens GN=PPP1R14A PE=1 SV=1	PPP1R14A	1.2372e+06	1.06126e+06	1.06977e+06	1.12576e+06	911328	939574	1.12064e+06	1.04689e+06	996258	1.04692e+06	936203	10	4	0	27.21	SCGKPVEDFIQELLAK	840.813	3	-1.2725	92.85	0.838557	1
SJPG103307.001	sp|Q01064|PDE1B_HUMAN	Calcium/calmodulin-dependent 3',5'-cyclic nucleotide phosphodiesterase 1B OS=Homo sapiens GN=PDE1B PE=1 SV=2	PDE1B	47534.3	52146.9	51353.8	50736	52929.1	56732.8	55970.5	51568.4	58671.9	57281.2	52780.7	10	5	0	9.89	TYTSVGPTYSTAVLNCLK	1217.66	2	-0.1026	84.78	1	1
SJPG103363.001	sp|P14406|CX7A2_HUMAN	Cytochrome c oxidase subunit 7A2, mitochondrial OS=Homo sapiens GN=COX7A2 PE=1 SV=1	COX7A2	1.88624e+07	2.14206e+07	2.27908e+07	1.90492e+07	2.15661e+07	2.24198e+07	1.88877e+07	2.06854e+07	1.92593e+07	2.11187e+07	2.10026e+07	10	1	0	12.05	GGVADALLYR	632.366	2	-0.9502	77.01	0.683418	1
SJPG103380.010	tr|C9JX80|C9JX80_HUMAN	Mitotic spindle assembly checkpoint protein MAD1 (Fragment) OS=Homo sapiens GN=MAD1L1 PE=1 SV=1	MAD1L1	467436	494578	584453	486245	488410	513885	456304	515703	500255	495312	509091	10	4	0	47.5	AILGSYDSELTPAEYSPQLTR	1270.66	2	-0.111	102.61	1	1
SJPG103410.001	sp|O14933|UB2L6_HUMAN	Ubiquitin/ISG15-conjugating enzyme E2 L6 OS=Homo sapiens GN=UBE2L6 PE=1 SV=4	UBE2L6	52123.4	75469.1	55543.3	74397.4	49159.4	67687	50584.5	74539.6	42329.1	76913.7	40767.7	10	2	1	9.8	NAEEFTLR	604.825	2	-2.6617	60.04	0.52032	1
SJPG103492.001	sp|Q9BXI3|5NT1A_HUMAN	Cytosolic 5'-nucleotidase 1A OS=Homo sapiens GN=NT5C1A PE=2 SV=1	NT5C1A	333478	326860	335797	327891	320110	325752	314866	341012	325495	334085	314173	10	5	5	19.57	VREAIDEGIAAATIFSPSR	744.744	3	-0.3606	85.7	0.831972	1
SJPG103561.001	sp|O15068|MCF2L_HUMAN	Guanine nucleotide exchange factor DBS OS=Homo sapiens GN=MCF2L PE=1 SV=2	MCF2L	149433	174260	146207	170152	164414	170835	165622	167093	156678	165264	155622	10	7	0	5.89	DLASFEEK	698.888	2	-1.6718	61.05	0.508108	1
SJPG103612.001	sp|Q14011|CIRBP_HUMAN	Cold-inducible RNA-binding protein OS=Homo sapiens GN=CIRBP PE=1 SV=1	CIRBP	2.89104e+06	2.5263e+06	3.15337e+06	2.57394e+06	2.99797e+06	2.58982e+06	2.59908e+06	2.86237e+06	2.7642e+06	2.57933e+06	2.86309e+06	10	5	0	33.14	LFVGGLSFDTNEQSLEQVFSK	1402.25	2	0.4978	123.85	1	1
SJPG103780.001	sp|Q9Y4D2|DGLA_HUMAN	Sn1-specific diacylglycerol lipase alpha OS=Homo sapiens GN=DAGLA PE=1 SV=3	DAGLA	104824	120644	98981.2	102452	111719	116211	116951	122640	116518	103895	108508	10	6	6	6.24	AQFEPNLVPKPPR	651.056	3	0.1228	76.56	0.84535	1
SJPG103948.001	sp|Q6PCB7|S27A1_HUMAN	Long-chain fatty acid transport protein 1 OS=Homo sapiens GN=SLC27A1 PE=2 SV=1	SLC27A1	1.65925e+06	1.91512e+06	1.24118e+06	1.73118e+06	1.71122e+06	1.72929e+06	2.17314e+06	1.80467e+06	1.69463e+06	1.73069e+06	1.76893e+06	10	6	0	10.06	LAVGNGLRPAIWEEFTER	763.082	3	-3.3808	87.36	0.849702	1
SJPG103969.001	sp|Q9GZN7|ROGDI_HUMAN	Protein rogdi homolog OS=Homo sapiens GN=ROGDI PE=1 SV=1	ROGDI	182586	186998	170130	188288	183568	178595	200992	187986	190389	193980	184496	10	5	0	21.25	GVLTLQGDALSQADVNLK	1150.67	2	0.442	108.2	1	1
SJPG104100.001	sp|P84101|SERF2_HUMAN	Small EDRK-rich factor 2 OS=Homo sapiens GN=SERF2 PE=1 SV=1	SERF2	482749	776686	385595	504201	474477	572465	574334	684898	451873	493967	472347	10	5	0	35.59	DSEIMQQK	718.892	2	-2.0871	65.07	0.386199	1
SJPG104122.001	sp|Q8N511|TM199_HUMAN	Transmembrane protein 199 OS=Homo sapiens GN=TMEM199 PE=1 SV=1	TMEM199	516310	395261	295248	395211	532885	394460	579107	381014	506255	379506	534129	10	5	2	27.88	LYLHELLEGSEIYLPEVVKPPR	763.943	4	0.8441	75.22	0.806966	1
SJPG104219.001	sp|P03923|NU6M_HUMAN	NADH-ubiquinone oxidoreductase chain 6 OS=Homo sapiens GN=MT-ND6 PE=1 SV=2	MT-ND6	84077.4	135256	116658	104895	149895	130762	133582	134723	125495	122095	139282	10	1	1	8.05	EDPIGAGALYDYGR	863.437	2	0.3971	98.73	1	0.0691
SJPG104270.002	sp|Q93015-2|NAT6_HUMAN	Isoform 2 of N-acetyltransferase 6 OS=Homo sapiens GN=NAT6	NAT6	654954	616079	659049	575021	638812	605039	641655	586192	688525	607094	626100	10	4	1	16.23	SLLETQYQNVR	790.435	2	0.022	86.55	1	1
SJPG104281.001	sp|Q8NBJ9|SIDT2_HUMAN	SID1 transmembrane family member 2 OS=Homo sapiens GN=SIDT2 PE=1 SV=2	SIDT2	302992	297072	329220	311253	281834	309053	301396	300805	286387	297023	289123	10	4	0	4.45	QYLYVADLAR	720.905	2	-1.4189	68.15	0.626853	1
SJPG104300.001	sp|Q9H7J1|PPR3E_HUMAN	Protein phosphatase 1 regulatory subunit 3E OS=Homo sapiens GN=PPP1R3E PE=2 SV=2	PPP1R3E	52451.5	55683	52160.5	57435.1	57153.3	56595.6	56492.3	55722.6	60839.1	52317	57655.3	10	3	3	13.98	AALEPASEPGFAAR	808.436	2	1.8286	79.49	0.685872	1
SJPG104403.007	sp|Q8TBZ3-7|WDR20_HUMAN	Isoform 7 of WD repeat-containing protein 20 OS=Homo sapiens GN=WDR20	WDR20	396621	423077	414272	428045	395616	394708	398537	410322	427286	408190	374191	10	7	0	16.17	VSFVNLNDQSGNGDR	925.962	2	-0.9107	68.87	0.75461	1
SJPG104492.001	sp|Q96H78|S2544_HUMAN	Solute carrier family 25 member 44 OS=Homo sapiens GN=SLC25A44 PE=2 SV=1	SLC25A44	524989	539020	511638	516733	616957	565392	593361	538701	555407	534116	564889	10	4	0	14.65	GNPEGQGVVAFGQTK	974.038	2	-0.4573	114.38	1	1
SJPG104513.001	sp|Q86VH4|LRRT4_HUMAN	Leucine-rich repeat transmembrane neuronal protein 4 OS=Homo sapiens GN=LRRTM4 PE=2 SV=2	LRRTM4	112941	124559	129849	117727	121301	124609	118308	119452	121183	120804	125499	10	5	0	7.8	LQTLQSEQFK	840.491	2	1.5074	79.05	0.701075	1
SJPG104556.001	sp|Q99418|CYH2_HUMAN	Cytohesin-2 OS=Homo sapiens GN=CYTH2 PE=1 SV=2	CYTH2	146524	175816	127057	158759	155919	161943	166727	167695	155828	165341	145267	10	5	0	12.25	GINEGGDLPEELLR	870.971	2	1.2817	68.9	0.664877	1
SJPG104586.001	sp|P22607|FGFR3_HUMAN	Fibroblast growth factor receptor 3 OS=Homo sapiens GN=FGFR3 PE=1 SV=1	FGFR3	159181	152650	145055	138590	152497	148140	152340	158317	134375	148336	152596	10	5	0	6.58	RPPGLDYSFDTCKPPEEQLTFK	828.696	4	3.1568	83.2	0.853125	1
SJPG104635.001	sp|Q9NT99|LRC4B_HUMAN	Leucine-rich repeat-containing protein 4B OS=Homo sapiens GN=LRRC4B PE=2 SV=3	LRRC4B	103309	109019	123837	110618	106476	100284	104281	110534	107430	113525	103776	10	7	2	9.68	DIPNLTALVR	670.908	2	0.1579	70.85	0.686662	1
SJPG104729.001	sp|O95622|ADCY5_HUMAN	Adenylate cyclase type 5 OS=Homo sapiens GN=ADCY5 PE=1 SV=3	ADCY5	93705	106100	97380.7	89439.8	95480	99042.7	99029.2	100901	90549.2	96275.9	93453.8	10	3	0	2.54	ILGDCYYCVSGLPEAR	1051.52	2	0.7349	94.35	1	1
SJPG104779.010	tr|E9PPX7|E9PPX7_HUMAN	Intermediate filament family orphan 1 OS=Homo sapiens GN=IFFO1 PE=4 SV=1	IFFO1	276126	281728	298320	262564	222984	288250	314935	320583	309341	310794	298580	10	4	0	8.63	VDMDICR	569.284	2	0.9821	59.8	0.459866	1
SJPG104793.001	sp|Q9Y584|TIM22_HUMAN	Mitochondrial import inner membrane translocase subunit Tim22 OS=Homo sapiens GN=TIMM22 PE=1 SV=2	TIMM22	620362	609965	695381	581812	580043	646245	630944	637491	626035	640833	679234	10	3	3	12.37	NSVISGCITGGAIGFR	919.491	2	-1.8291	90.44	0.790137	1
SJPG104915.001	sp|A2RU67|K1467_HUMAN	Uncharacterized protein KIAA1467 OS=Homo sapiens GN=KIAA1467 PE=1 SV=1	KIAA1467	303771	327539	286235	282579	318226	306860	326003	321046	277179	285669	296057	10	4	2	10.29	HLGSQGGGDLSPLELADVNGDGLR	869.451	3	-0.1117	85.04	1	1
SJPG105089.001	sp|Q9UBR2|CATZ_HUMAN	Cathepsin Z OS=Homo sapiens GN=CTSZ PE=1 SV=1	CTSZ	797371	863437	929542	907946	751981	887578	762307	908903	748485	872212	842375	10	3	3	10.23	FNQCGTCNEFK	931.95	2	0.452	87.03	1	1
SJPG105298.001	sp|Q9BWW4|SSBP3_HUMAN	Single-stranded DNA-binding protein 3 OS=Homo sapiens GN=SSBP3 PE=1 SV=1	SSBP3	1.10423e+06	1.23622e+06	1.14652e+06	1.09219e+06	983056	953025	1.23405e+06	1.40619e+06	1.10441e+06	1.16986e+06	875255	10	2	0	6.96	NSPNNISGISNPPGTPR	976.011	2	-1.1567	87.46	0.793963	1
SJPG105317.001	sp|O95571|ETHE1_HUMAN	Persulfide dioxygenase ETHE1, mitochondrial OS=Homo sapiens GN=ETHE1 PE=1 SV=2	ETHE1	1.41573e+06	1.4127e+06	1.54858e+06	1.51171e+06	1.3798e+06	1.59426e+06	1.33182e+06	1.49241e+06	1.41907e+06	1.48382e+06	1.37552e+06	10	4	0	26.38	IFTLPGDCLIYPAHDYHGFTVSTVEEER	874.683	4	1.2734	80	0.82725	1
SJPG105391.001	sp|O95562|SFT2B_HUMAN	Vesicle transport protein SFT2B OS=Homo sapiens GN=SFT2D2 PE=1 SV=1	SFT2D2	1.84462e+06	1.80975e+06	1.95541e+06	1.62574e+06	1.69531e+06	1.82477e+06	1.70392e+06	1.80002e+06	1.79482e+06	1.79692e+06	1.86949e+06	10	1	0	6.25	VLSGQDTEDR	674.849	2	0.0382	75.24	0.582403	0.0691
SJPG105428.001	sp|Q86WQ0|NR2CA_HUMAN	Nuclear receptor 2C2-associated protein OS=Homo sapiens GN=NR2C2AP PE=1 SV=1	NR2C2AP	1.69358e+06	1.53644e+06	2.01022e+06	1.72875e+06	1.61749e+06	1.65809e+06	1.47363e+06	1.60569e+06	1.68203e+06	1.62969e+06	1.7001e+06	10	3	0	18.71	VTFEDATDFFGR	817.41	2	3.9508	58.69	0.776282	1
SJPG105431.010	tr|D6RBP6|D6RBP6_HUMAN	RNA-binding protein 47 (Fragment) OS=Homo sapiens GN=RBM47 PE=4 SV=3	RBM47	169391	162674	160673	157923	161263	164466	164640	154324	171539	163959	157115	10	3	0	23.68	YGGPPPGWEGPHPQR	620.983	3	-0.5072	88.89	0.779503	1
SJPG105649.001	sp|Q8N668|COMD1_HUMAN	COMM domain-containing protein 1 OS=Homo sapiens GN=COMMD1 PE=1 SV=1	COMMD1	824550	697136	812952	704727	717032	712563	729800	693632	749134	678615	786184	10	4	0	22.11	QGGITSDQAAVISK	917.026	2	-1.2713	112.78	1	1
SJPG105731.010	tr|H0Y926|H0Y926_HUMAN	Sorting nexin-14 (Fragment) OS=Homo sapiens GN=SNX14 PE=4 SV=1	SNX14	266816	334668	156457	251439	318901	293099	416813	321928	273782	300686	307741	10	3	0	17.42	DAIFCENTEPR	790.884	2	1.6264	84.42	1	1
SJPG105777.001	sp|Q8N5T2|TBC19_HUMAN	TBC1 domain family member 19 OS=Homo sapiens GN=TBC1D19 PE=2 SV=2	TBC1D19	155434	158452	159662	155183	165004	172251	164236	168643	163177	166474	158510	10	6	0	17.87	VLAEQDSAAAQQYIR	946.508	2	0.8554	101.35	1	1
SJPG105823.001	sp|Q9ULQ1|TPC1_HUMAN	Two pore calcium channel protein 1 OS=Homo sapiens GN=TPCN1 PE=1 SV=3	TPCN1	139967	146637	148660	135559	145591	146797	155464	150257	138478	142600	146776	10	5	0	7.11	ALNQNNTPLLSLK	942.571	2	1.3314	86.34	0.815613	1
SJPG106030.001	sp|Q9BQA9|CQ062_HUMAN	Uncharacterized protein C17orf62 OS=Homo sapiens GN=C17orf62 PE=1 SV=1	C17orf62	791917	890835	500050	873728	1.01708e+06	812771	974957	777754	785781	800105	828655	10	1	0	4.28	SDVEAIAK	645.887	2	-0.1294	61.08	0.510151	1
SJPG106055.001	sp|O43679|LDB2_HUMAN	LIM domain-binding protein 2 OS=Homo sapiens GN=LDB2 PE=1 SV=1	LDB2	57642.3	55399.9	55494	55073.5	57225.8	56288.5	57692.6	54415.7	59078.2	53057.9	58157.5	10	5	0	6.43	LCVILEPMQELMSR	974.515	2	-0.4667	68.53	0.701882	1
SJPG106056.001	sp|Q9NWM3|CUED1_HUMAN	CUE domain-containing protein 1 OS=Homo sapiens GN=CUEDC1 PE=1 SV=1	CUEDC1	187740	200787	220269	200049	186008	186777	180571	196595	191538	194073	185319	10	5	0	12.18	IDALGSGAPTSQR	751.412	2	-0.1094	82.74	0.789824	1
SJPG106064.001	sp|Q8NI22|MCFD2_HUMAN	Multiple coagulation factor deficiency protein 2 OS=Homo sapiens GN=MCFD2 PE=1 SV=1	MCFD2	1.84846e+07	1.6574e+07	2.12989e+07	1.75046e+07	1.63046e+07	1.82513e+07	1.55262e+07	1.78667e+07	1.67973e+07	1.73323e+07	1.89694e+07	10	1	0	8.9	NNDGYIDYAEFAK	989.501	2	-0.1482	96.34	1	0.0691
SJPG106127.002	sp|Q8TBK6-2|ZCH10_HUMAN	Isoform 2 of Zinc finger CCHC domain-containing protein 10 OS=Homo sapiens GN=ZCCHC10	ZCCHC10	210872	151310	196226	152188	212836	151621	209152	159660	227326	167291	254259	10	3	0	15.29	LLLQQSIGETNVER	915.022	2	1.0197	90.55	0.70624	1
SJPG106215.001	sp|Q8IUS5|EPHX4_HUMAN	Epoxide hydrolase 4 OS=Homo sapiens GN=EPHX4 PE=2 SV=2	EPHX4	341866	439053	224630	452952	442692	463732	447037	438520	357742	411673	363029	10	5	5	17.4	LTILSEASHWLQQDQPDIVNK	965.195	3	-3.924	84.65	0.839102	1
SJPG106223.001	sp|Q9HCE9|ANO8_HUMAN	Anoctamin-8 OS=Homo sapiens GN=ANO8 PE=1 SV=3	ANO8	267108	274190	228910	252532	264860	252651	285310	267769	251873	219548	235896	10	3	0	2.68	WGTLDSPGEAVEEPRPQFR	800.742	3	-0.7771	81.69	0.745256	1
SJPG106243.001	sp|Q5VUD6|FA69B_HUMAN	Protein FAM69B OS=Homo sapiens GN=FAM69B PE=2 SV=3	FAM69B	283934	330862	248792	272024	264621	274943	309561	253734	268555	264261	291814	10	5	1	15.55	GYLLPGAPADLREELGTQLR	800.116	3	2.1422	77.3	0.723415	1
SJPG106284.001	sp|Q8NB66|UN13C_HUMAN	Protein unc-13 homolog C OS=Homo sapiens GN=UNC13C PE=2 SV=3	UNC13C	360689	397758	285154	340160	372949	379171	368812	391664	348236	364227	341087	10	4	0	1.9	STVDLLTSITFFR	864.993	2	3.2073	78.76	0.689309	1
SJPG106335.001	sp|Q8TEB9|RHBL4_HUMAN	Rhomboid-related protein 4 OS=Homo sapiens GN=RHBDD1 PE=1 SV=1	RHBDD1	29108.5	31456	17912.6	27955.3	29840.4	28602.1	31803.8	26888.2	23786.3	26101.3	27308.3	10	3	1	15.24	NYDTYTAGLSEEEQLER	1124.03	2	0.6045	89.36	0.790063	1
SJPG106428.011	tr|I3L0M3|I3L0M3_HUMAN	MYC-associated zinc finger protein (Purine-binding transcription factor), isoform CRA_e OS=Homo sapiens GN=MAZ PE=1 SV=1	MAZ	1.96217e+06	1.94706e+06	1.23062e+06	1.90766e+06	2.25452e+06	1.88657e+06	2.5066e+06	2.00211e+06	2.26079e+06	2.02919e+06	2.10835e+06	10	5	0	45.74	VHSQGPHHVCELCNK	754.054	3	0.1452	84.03	0.813281	1
SJPG106558.001	sp|Q9Y5V0|ZN706_HUMAN	Zinc finger protein 706 OS=Homo sapiens GN=ZNF706 PE=1 SV=1	ZNF706	2.64905e+06	2.6909e+06	1.87894e+06	2.74431e+06	2.0689e+06	2.54636e+06	2.80123e+06	2.56879e+06	2.45272e+06	2.60532e+06	2.54509e+06	10	2	1	23.68	AALIYTCTVCR	778.909	2	0.0906	79.47	1	1
SJPG106606.010	tr|J3QL99|J3QL99_HUMAN	Mitochondrial enolase superfamily member 1 OS=Homo sapiens GN=ENOSF1 PE=4 SV=1	ENOSF1	759485	685622	808627	709785	601206	671729	696666	702647	678987	762246	680111	10	3	0	14.53	GCGITFTLGK	756.437	2	1.641	73.93	0.755039	1
SJPG106622.001	sp|Q9P2N2|RHG28_HUMAN	Rho GTPase-activating protein 28 OS=Homo sapiens GN=ARHGAP28 PE=1 SV=3	ARHGAP28	56778	57012.8	45760.4	56053.4	60145.5	57056	65096	58950	52957.1	56452.6	54077.9	10	5	0	8.37	HSDYEELLLANTAAHIIR	574.562	4	-0.5193	72.35	1	1
SJPG106639.001	sp|Q96MY1|NOL4L_HUMAN	Nucleolar protein 4-like OS=Homo sapiens GN=NOL4L PE=1 SV=2	NOL4L	55502	59848.8	59754.7	55902.9	44144.1	52599.1	53279.7	56835.7	53701.2	58120.3	54392.8	10	2	0	7.57	TEVSGCPEDLTVGR	874.938	2	0.4231	88.65	1	1
SJPG106704.001	sp|Q9HBH0|RHOF_HUMAN	Rho-related GTP-binding protein RhoF OS=Homo sapiens GN=RHOF PE=1 SV=1	RHOF	129037	145103	134254	131404	127759	141642	131073	157642	130995	144454	130097	10	4	0	19.43	YTASVTVGSK	735.932	2	0.2103	78.26	0.706619	1
SJPG106706.001	sp|P54756|EPHA5_HUMAN	Ephrin type-A receptor 5 OS=Homo sapiens GN=EPHA5 PE=1 SV=3	EPHA5	1.45998e+06	1.64027e+06	1.51945e+06	1.53853e+06	1.32088e+06	1.62642e+06	1.53797e+06	1.67268e+06	1.52334e+06	1.56857e+06	1.4046e+06	10	6	0	6.94	IDTIAADESFTELDLGDR	1105.55	2	-1.2707	82.98	1	1
SJPG106732.001	sp|P51817|PRKX_HUMAN	cAMP-dependent protein kinase catalytic subunit PRKX OS=Homo sapiens GN=PRKX PE=1 SV=1	PRKX	678020	640898	506657	640833	703315	634045	719792	657315	647395	623906	631102	10	6	3	12.57	SVDWEAVPQRK	591.673	3	-0.4551	65.46	0.738925	1
SJPG106782.001	sp|Q9UBE8|NLK_HUMAN	Serine/threonine-protein kinase NLK OS=Homo sapiens GN=NLK PE=1 SV=2	NLK	186786	181235	197305	180262	190030	209814	196179	194413	201468	186851	202728	10	6	0	11.39	VYTSDFEPVTNPK	978.029	2	0.101	84.01	0.818474	1
SJPG106802.001	sp|Q9NPB6|PAR6A_HUMAN	Partitioning defective 6 homolog alpha OS=Homo sapiens GN=PARD6A PE=1 SV=1	PARD6A	384126	429232	385653	424597	356848	465004	354681	426607	356464	431613	358000	10	4	0	15.03	SSLPSLDDQEQASSGWGSR	1118.54	2	1.9226	62.19	0.781476	1
SJPG106999.001	sp|Q8N2K1|UB2J2_HUMAN	Ubiquitin-conjugating enzyme E2 J2 OS=Homo sapiens GN=UBE2J2 PE=1 SV=3	UBE2J2	417599	454250	359124	418870	478046	440786	521568	456923	431243	433615	478579	10	5	0	20.85	QLAVQSLAFNLK	895.552	2	0.0805	92.8	1	1
SJPG107116.001	sp|Q01459|DIAC_HUMAN	Di-N-acetylchitobiase OS=Homo sapiens GN=CTBS PE=1 SV=1	CTBS	310553	282501	329738	273425	280253	281618	266045	288626	276723	282433	289844	10	5	5	13.51	SYDWSQITTVATFGK	1081.58	2	1.838	85.06	0.717376	1
SJPG107190.010	tr|J3QLK4|J3QLK4_HUMAN	Zinc phosphodiesterase ELAC protein 2 (Fragment) OS=Homo sapiens GN=ELAC2 PE=1 SV=1	ELAC2	438019	888852	353730	798474	497504	965113	485635	947397	421589	817944	379464	10	2	0	10.14	LDNIFLTR	610.863	2	-0.3984	58.09	0.59821	1
SJPG107209.001	sp|Q9BSF8|BTBDA_HUMAN	BTB/POZ domain-containing protein 10 OS=Homo sapiens GN=BTBD10 PE=1 SV=2	BTBD10	203424	213741	188412	203652	184687	203708	209793	225328	199010	201819	198746	10	5	0	11.79	LGIEGYPTYK	799.964	2	0.6508	73.11	0.692518	1
SJPG107230.001	sp|Q9Y2E5|MA2B2_HUMAN	Epididymis-specific alpha-mannosidase OS=Homo sapiens GN=MAN2B2 PE=1 SV=4	MAN2B2	66261.3	67400.5	67479.1	64848.1	64972.6	69510.1	68443.8	67386.8	63694.7	65757.9	65839.8	10	6	0	9.71	SALALQHRPVVLFGDLAGTAPK	680.655	4	-1.6921	70.86	0.793113	1
SJPG107341.001	sp|P18084|ITB5_HUMAN	Integrin beta-5 OS=Homo sapiens GN=ITGB5 PE=1 SV=1	ITGB5	295001	318591	310433	306570	269593	286589	294280	297557	271112	320217	276522	10	4	0	5.63	DDQEAVLCFYK	922.975	2	0.7112	84.62	1	1
SJPG107420.001	sp|Q68CL5|TPGS2_HUMAN	Tubulin polyglutamylase complex subunit 2 OS=Homo sapiens GN=TPGS2 PE=2 SV=2	TPGS2	215305	216941	171442	203060	176151	179576	450185	352604	260613	236319	217165	10	4	0	19	ILESSPGVTEVTIIEKPPAER	908.86	3	1.7385	96.66	0.785433	1
SJPG107466.001	sp|Q8WW35|TC1D2_HUMAN	Tctex1 domain-containing protein 2 OS=Homo sapiens GN=TCTEX1D2 PE=1 SV=2	TCTEX1D2	329727	321287	340072	308648	286893	277757	320349	301771	301451	309990	311598	10	4	1	21.83	DCIHAVLK	707.417	2	-0.4814	65.75	0.630114	1
SJPG107470.001	sp|Q14542|S29A2_HUMAN	Equilibrative nucleoside transporter 2 OS=Homo sapiens GN=SLC29A2 PE=1 SV=3	SLC29A2	250818	234890	261807	213145	224896	251541	232364	252444	242734	228607	229166	10	1	0	2.63	SSQAQAQELETK	889.49	2	1.3852	102.14	1	1
SJPG107504.010	tr|D6RC64|D6RC64_HUMAN	SH3 domain-binding protein 2 (Fragment) OS=Homo sapiens GN=SH3BP2 PE=4 SV=1	SH3BP2	74668.4	69052.2	82718.2	73995.7	74775.3	73590.9	77553.4	72518.3	77964.9	75418.3	79810.9	10	5	0	40.44	AIGAQNLLTMPGGVAK	1000.59	2	-0.8568	100.33	1	1
SJPG107513.001	sp|Q9BSR8|YIPF4_HUMAN	Protein YIPF4 OS=Homo sapiens GN=YIPF4 PE=1 SV=1	YIPF4	74348.1	84597.5	76004.4	72054	69097.3	76982	84386.1	80096.1	76688.5	71305.6	82669.4	10	4	4	5.33	CVLMPMPSLGFNR	875.954	2	0.4894	66.76	1	1
SJPG107515.001	sp|Q9P086|MED11_HUMAN	Mediator of RNA polymerase II transcription subunit 11 OS=Homo sapiens GN=MED11 PE=1 SV=2	MED11	821355	890765	1.13372e+06	945120	929174	854568	860495	1.01114e+06	1.00895e+06	917351	931744	10	2	1	22.22	ALEDIER	537.803	2	0.3853	66.24	0.156099	1
SJPG107643.001	sp|O76041|NEBL_HUMAN	Nebulette OS=Homo sapiens GN=NEBL PE=1 SV=1	NEBL	382512	380184	493684	399189	371729	363291	364138	415214	407149	423313	397564	10	4	0	3.85	YHEDFEK	475.918	3	-0.9697	49.25	0.47066	1
SJPG107650.005	tr|F8WEH8|F8WEH8_HUMAN	Sterol regulatory element-binding protein cleavage-activating protein OS=Homo sapiens GN=SCAP PE=4 SV=2	SCAP	877002	915258	871950	921481	959214	884878	972042	897370	939054	909587	900814	10	5	0	15.06	IAQGLSSESWSIM@K	1006.05	2	0.9518	85.95	1	1
SJPG107725.001	sp|A1XBS5|F92A1_HUMAN	Protein FAM92A1 OS=Homo sapiens GN=FAM92A1 PE=2 SV=2	FAM92A1	163704	157265	176656	156744	164374	151449	174223	173305	164933	165825	166145	10	3	0	10.03	NSLYAPDYSSR	751.376	2	-1.3187	69.5	0.741295	1
SJPG107758.010	tr|Q5TBG4|Q5TBG4_HUMAN	Serine/threonine-protein kinase Nek6 (Fragment) OS=Homo sapiens GN=NEK6 PE=1 SV=1	NEK6	1.05558e+06	992898	846067	939983	1.10615e+06	984837	1.17923e+06	1.00429e+06	1.15774e+06	1.1072e+06	1.23077e+06	10	3	0	12.89	CSLADFQIEK	834.954	2	-1.4882	79.82	1	1
SJPG107979.001	sp|Q9UNL4|ING4_HUMAN	Inhibitor of growth protein 4 OS=Homo sapiens GN=ING4 PE=1 SV=1	ING4	669662	653257	732949	718725	657610	696093	661532	704545	677511	714542	722143	10	3	0	10.44	VQLAMQTYEMVDK	1007.54	2	-0.3027	88.97	0.811285	1
SJPG108034.001	sp|P02753|RET4_HUMAN	Retinol-binding protein 4 OS=Homo sapiens GN=RBP4 PE=1 SV=3	RBP4	219095	241827	260155	222476	281274	279455	218783	261127	238859	237992	295255	10	3	0	9.95	YWGVASFLQK	828.98	2	-0.2975	79.53	0.756696	1
SJPG108070.001	sp|O14593|RFXK_HUMAN	DNA-binding protein RFXANK OS=Homo sapiens GN=RFXANK PE=1 SV=2	RFXANK	628875	529664	595690	534635	536622	606849	579864	570528	534343	538158	555552	10	3	0	17.69	GADLTTEADSGYTPM@DLAVALGYR	1366.67	2	0.3474	78.24	1	1
SJPG108111.001	sp|O75154|RFIP3_HUMAN	Rab11 family-interacting protein 3 OS=Homo sapiens GN=RAB11FIP3 PE=1 SV=1	RAB11FIP3	137248	144694	163874	135456	146580	146206	148938	158240	159052	145021	149137	10	5	0	6.08	EATQELIEDLRK	635.035	3	0.3078	78.79	0.698566	1
SJPG108177.001	sp|Q5T749|KPRP_HUMAN	Keratinocyte proline-rich protein OS=Homo sapiens GN=KPRP PE=1 SV=1	KPRP	136071	188241	128488	93793.3	179340	112920	95514.4	143164	115684	86933.2	108454	10	6	6	8.46	SEPIYNSR	597.819	2	-0.1419	59.78	0.45818	1
SJPG108445.001	sp|P02452|CO1A1_HUMAN	Collagen alpha-1(I) chain OS=Homo sapiens GN=COL1A1 PE=1 SV=5	COL1A1	105915	105933	115298	103755	105382	119105	139291	152311	125086	119714	111503	10	7	6	6.56	VLCDDVICDETK	962.988	2	-4.2747	84.38	0.758474	1
SJPG108475.001	sp|Q96BR1|SGK3_HUMAN	Serine/threonine-protein kinase Sgk3 OS=Homo sapiens GN=SGK3 PE=1 SV=1	SGK3	264151	252544	190614	253374	255222	243734	275380	252461	250588	250165	238644	10	6	0	11.49	YPELYNHPDVR	544.617	3	-0.7733	67.75	0.712177	1
SJPG108489.001	sp|Q9Y242|TCF19_HUMAN	Transcription factor 19 OS=Homo sapiens GN=TCF19 PE=1 SV=2	TCF19	93582	103306	86058.7	94923.9	102738	97346.4	102470	104719	95627	95013	97661.1	10	4	1	17.1	ATLILNSIGSLSK	888.056	2	0.2899	92.17	1	1
SJPG108514.003	tr|F8W8Y7|F8W8Y7_HUMAN	Armadillo repeat-containing X-linked protein 4 OS=Homo sapiens GN=ARMCX4 PE=4 SV=3	ARMCX4	229832	262988	229705	241636	274126	278801	266372	281033	278135	245351	221519	10	6	5	3.71	NVGGISVIESLLNNPYPSVR	1179.15	2	-1.5979	104.79	1	1
SJPG108535.001	sp|Q9H6Y7|RN167_HUMAN	E3 ubiquitin-protein ligase RNF167 OS=Homo sapiens GN=RNF167 PE=1 SV=1	RNF167	846937	854328	763807	734462	748477	901952	780121	937153	622803	721815	748376	10	3	0	11.14	GPGDEDQEEETQGQEEGDEGEPR	1373.58	2	-0.456	94.43	0.854178	1
SJPG108536.001	sp|Q9NRB3|CHSTC_HUMAN	Carbohydrate sulfotransferase 12 OS=Homo sapiens GN=CHST12 PE=1 SV=2	CHST12	236014	220168	200826	206315	208894	222342	215895	212749	205388	188187	208207	10	5	2	16.43	SKFELENEEFYRK	602.338	4	0.7296	62.71	0.806889	1
SJPG108621.001	sp|Q8N9U0|TAC2N_HUMAN	Tandem C2 domains nuclear protein OS=Homo sapiens GN=TC2N PE=1 SV=2	TC2N	79090.2	90222	81237.4	82449.6	85714.8	92309.2	88770	104240	87778.1	85888.9	90470.8	10	6	0	16.73	TLSTQEMDYSLDITPPSK	1242.65	2	1.3053	75.46	0.768619	1
SJPG108633.001	sp|Q9NPF8|ADAP2_HUMAN	Arf-GAP with dual PH domain-containing protein 2 OS=Homo sapiens GN=ADAP2 PE=1 SV=1	ADAP2	83854.7	90947.1	87625.2	87269.7	98459	94504.2	85036.3	87431.5	88314.9	87954	81352.8	10	5	0	14.44	LTASTESGR	575.819	2	5.1844	61.19	0.633437	1
SJPG108640.001	sp|P36897|TGFR1_HUMAN	TGF-beta receptor type-1 OS=Homo sapiens GN=TGFBR1 PE=1 SV=1	TGFBR1	249994	262563	226292	251110	268418	248873	283351	270074	261685	249288	255719	10	4	0	10.14	NGTCCIADLGLAVR	874.951	2	-1.1009	84.6	0.781678	1
SJPG108642.001	sp|Q8N6V9|TEX9_HUMAN	Testis-expressed sequence 9 protein OS=Homo sapiens GN=TEX9 PE=2 SV=1	TEX9	136243	139102	138210	134418	135457	147676	147702	148021	147931	142983	145687	10	4	0	10.23	TINMQQSQVEK	882.491	2	1.2002	81.41	1	1
SJPG108776.001	sp|Q9Y4L5|RN115_HUMAN	E3 ubiquitin-protein ligase RNF115 OS=Homo sapiens GN=RNF115 PE=1 SV=2	RNF115	181128	153907	183361	159113	162579	169152	179001	181788	195798	167894	188494	10	5	5	15.79	QSQSTEASASNR	747.87	2	-0.2123	80.29	1	1
SJPG108927.001	sp|A8MPS7|YDJC_HUMAN	UPF0249 protein ydjC homolog OS=Homo sapiens GN=YDJC PE=1 SV=1	YDJC	193312	210129	221137	217605	198895	221564	228394	247620	208601	227843	204320	10	4	2	15.79	GVGGCTWLEAPAR	801.916	2	0.0667	89.21	1	1
SJPG109081.002	sp|Q9NW81-2|AT5SL_HUMAN	Isoform 2 of ATP synthase subunit s-like protein OS=Homo sapiens GN=ATP5SL	ATP5SL	1.04731e+06	1.17784e+06	764161	868789	879814	1.11642e+06	1.02351e+06	1.20218e+06	900481	1.06347e+06	1.00621e+06	10	4	0	24.68	LGAAVAPEGNQK	806.974	2	-0.3142	81.81	1	1
SJPG109150.001	sp|Q9Y575|ASB3_HUMAN	Ankyrin repeat and SOCS box protein 3 OS=Homo sapiens GN=ASB3 PE=1 SV=1	ASB3	449915	508554	389243	451892	431984	433547	474572	526123	465894	468406	449623	10	5	0	11.97	ASNAWILQQHIATVPSLTHLCR	687.129	4	4.0199	69.15	0.795228	1
SJPG109320.001	sp|Q11206|SIA4C_HUMAN	CMP-N-acetylneuraminate-beta-galactosamide-alpha-2,3-sialyltransferase 4 OS=Homo sapiens GN=ST3GAL4 PE=2 SV=1	ST3GAL4	306783	319019	280762	273941	277974	305229	322253	316047	263768	270249	309338	10	5	0	14.71	TPSAYELPYGTK	892.994	2	-1.3374	78.02	1	1
SJPG109337.001	sp|P35558|PCKGC_HUMAN	Phosphoenolpyruvate carboxykinase, cytosolic [GTP] OS=Homo sapiens GN=PCK1 PE=1 SV=3	PCK1	60076.6	53059.6	77190.2	55649.1	69862.5	61401.8	60829.5	61040.6	57443.6	61440	59801.4	10	2	1	3.22	YLAAAFPSACGK	857.473	2	-0.5483	62.45	0.698959	1
SJPG109350.001	sp|Q07075|AMPE_HUMAN	Glutamyl aminopeptidase OS=Homo sapiens GN=ENPEP PE=1 SV=3	ENPEP	271445	249662	281606	240252	234190	241359	245578	244618	246502	235936	248947	10	6	5	6.37	TSDFWAALEEASRLPVK	793.444	3	1.8087	91.38	0.797768	1
SJPG109397.003	tr|H7BYY4|H7BYY4_HUMAN	L-seryl-tRNA(Sec) kinase (Fragment) OS=Homo sapiens GN=PSTK PE=1 SV=1	PSTK	203493	222340	177486	208230	214368	234403	239114	231616	223031	219491	227166	10	4	1	9.75	YAEDNMEQK	793.402	2	1.2594	67.64	0.745713	1
SJPG109551.027	tr|G3V4U6|G3V4U6_HUMAN	Nuclear factor of-activated T-cells, cytoplasmic 4 (Fragment) OS=Homo sapiens GN=NFATC4 PE=4 SV=1	NFATC4	35924.7	35354.4	36879.6	29760.8	27408.6	36513.2	36566.8	35036.3	38215.4	42597.2	31574.8	10	2	0	23.74	AHYETEGSR	639.818	2	1.3853	65.03	0.600646	1
SJPG109568.001	sp|P41002|CCNF_HUMAN	Cyclin-F OS=Homo sapiens GN=CCNF PE=1 SV=2	CCNF	655536	676039	428598	508454	560662	638951	1.12976e+06	943451	602161	594544	682481	10	5	4	6.36	ASSEIVCQLFQASQAVSK	1206.15	2	1.8346	108.86	1	1
SJPG109683.001	sp|Q2M296|MTHSD_HUMAN	Methenyltetrahydrofolate synthase domain-containing protein OS=Homo sapiens GN=MTHFSD PE=1 SV=2	MTHFSD	418146	510282	384159	435092	417514	395339	431365	415592	397402	439134	404176	10	4	0	8.09	GSYLACQNIK	806.449	2	-0.4451	74.6	1	1
SJPG109685.001	sp|Q96NG3|TTC25_HUMAN	Tetratricopeptide repeat protein 25 OS=Homo sapiens GN=TTC25 PE=2 SV=2	TTC25	106792	108665	113714	101027	102914	113956	105504	106992	107177	114915	108997	10	9	0	13.69	AQEAINNSVGSPSSIK	1030.57	2	-1.6896	100.76	1	1
SJPG109686.001	sp|Q9C029|TRIM7_HUMAN	Tripartite motif-containing protein 7 OS=Homo sapiens GN=TRIM7 PE=1 SV=2	TRIM7	24860.7	30453.1	26968.3	27488.2	28522.5	26230.3	27192.8	29725.5	29637.9	26795.8	26115	10	2	0	4.7	EHAVLPLDEAVQEAK	703.065	3	0.7265	66.32	0.777593	1
SJPG109705.001	sp|Q9UKT8|FBXW2_HUMAN	F-box/WD repeat-containing protein 2 OS=Homo sapiens GN=FBXW2 PE=1 SV=2	FBXW2	168524	180304	167907	183264	169201	190211	188990	187574	186195	184575	181267	10	6	0	18.5	DGLLCTGSDDLSAK	955.503	2	1.9186	89.91	1	1
SJPG109708.001	sp|Q92824|PCSK5_HUMAN	Proprotein convertase subtilisin/kexin type 5 OS=Homo sapiens GN=PCSK5 PE=1 SV=4	PCSK5	136114	129636	123704	119105	141630	136190	140257	148596	144243	120974	144840	10	5	0	3.6	YGFINIGQIGALK	927.057	2	-2.4582	81.31	0.795843	1
SJPG109733.001	sp|O60906|NSMA_HUMAN	Sphingomyelin phosphodiesterase 2 OS=Homo sapiens GN=SMPD2 PE=1 SV=2	SMPD2	103744	103331	94289.5	101032	108968	101795	122231	102579	108721	94936.8	106407	10	5	3	12.77	SGIIGSGLCVFSK	892.015	2	2.1053	78.26	0.795809	1
SJPG109816.001	sp|P43251|BTD_HUMAN	Biotinidase OS=Homo sapiens GN=BTD PE=1 SV=2	BTD	563807	556617	582863	570433	430256	619655	499811	607956	488691	551019	531886	10	4	0	9.39	ILSGDPYCEK	820.442	2	0.7589	64.82	0.703178	1
SJPG109838.001	sp|Q4KMQ1|TPRN_HUMAN	Taperin OS=Homo sapiens GN=TPRN PE=1 SV=2	TPRN	255356	247911	217495	192070	205645	222719	259764	243002	231066	205554	243669	10	6	2	10.83	LAALGGGAGPGAAEPEQR	926.503	2	2.81	108.27	1	1
SJPG109885.001	sp|Q9H3M7|TXNIP_HUMAN	Thioredoxin-interacting protein OS=Homo sapiens GN=TXNIP PE=1 SV=1	TXNIP	157045	154774	153821	174677	204610	189901	244510	227438	197051	205755	194897	10	7	3	19.18	SFEVVFNDPEK	884.98	2	-1.2176	73.92	0.740395	1
SJPG109936.001	sp|O60512|B4GT3_HUMAN	Beta-1,4-galactosyltransferase 3 OS=Homo sapiens GN=B4GALT3 PE=1 SV=2	B4GALT3	137035	148733	135577	125736	155435	154199	139928	146981	138118	132092	156977	10	3	2	9.41	SLSALFGR	540.324	2	-0.9961	59.47	0.569699	1
SJPG110004.001	sp|Q5TGY1|TMCO4_HUMAN	Transmembrane and coiled-coil domain-containing protein 4 OS=Homo sapiens GN=TMCO4 PE=2 SV=1	TMCO4	70492	75628.6	78728.3	78969.8	74154.8	82184.8	80207.5	80183.2	82933.7	69635.8	74417.7	10	5	0	13.88	GLLLAPGCLPSEEPR	919.507	2	1.7065	84.29	1	1
SJPG110164.003	tr|B4DT06|B4DT06_HUMAN	Xylosyltransferase 2 OS=Homo sapiens GN=XYLT2 PE=2 SV=1	XYLT2	322762	339628	288652	325618	363255	327075	362448	342103	326155	307355	335311	10	4	1	5.18	EVVELAQGYDNVR	860.957	2	0.2603	91.41	0.749043	1
SJPG110230.001	sp|A8MYZ6|FOXO6_HUMAN	Forkhead box protein O6 OS=Homo sapiens GN=FOXO6 PE=1 SV=1	FOXO6	585632	462182	459683	442835	518395	441770	615282	441821	566567	458867	551535	10	5	0	8.33	NAWGNLSYADLITK	1012.56	2	-3.8197	83.23	1	1
SJPG110328.001	sp|Q96BV0|ZN775_HUMAN	Zinc finger protein 775 OS=Homo sapiens GN=ZNF775 PE=2 SV=2	ZNF775	59817.8	66787.6	52569.3	67964.6	71559.8	63046.7	84146.9	70480	67136.5	63948.1	62149.6	10	3	1	7.26	ALGGQEESGSPR	708.867	2	-0.3732	89.49	1	1
SJPG110342.001	sp|Q99835|SMO_HUMAN	Smoothened homolog OS=Homo sapiens GN=SMO PE=1 SV=1	SMO	79856.4	81470.2	81723.9	76215.2	88590.6	90690.4	85481	78909	83514.8	74521.3	90266.2	10	7	5	11.18	ALGTTYQPLSGK	847.497	2	-1.3687	78.21	0.672676	1
SJPG110500.001	sp|Q7Z388|D19L4_HUMAN	Probable C-mannosyltransferase DPY19L4 OS=Homo sapiens GN=DPY19L4 PE=1 SV=1	DPY19L4	274674	300911	216176	278553	282377	311262	329069	278950	297212	270338	281465	10	5	4	10.37	RQAPVAAVFAGSPQLM@GAIK	829.483	3	0.8014	81.21	0.87834	1
SJPG110534.001	sp|Q9UGI0|ZRAN1_HUMAN	Ubiquitin thioesterase ZRANB1 OS=Homo sapiens GN=ZRANB1 PE=1 SV=2	ZRANB1	266301	246228	263902	254359	284947	281677	264489	279806	289350	259586	305024	10	5	5	7.06	IELAGAVGSK	701.938	2	2.3074	72.23	1	1
SJPG110543.001	sp|Q96MW7|TIGD1_HUMAN	Tigger transposable element-derived protein 1 OS=Homo sapiens GN=TIGD1 PE=1 SV=1	TIGD1	155976	154130	139132	135480	165655	154396	163098	158124	143797	142074	146797	10	5	5	9.81	QTVSQVVNAK	766.465	2	1.475	70.45	1	1
SJPG110560.001	sp|Q8N8Z6|DCBD1_HUMAN	Discoidin, CUB and LCCL domain-containing protein 1 OS=Homo sapiens GN=DCBLD1 PE=1 SV=2	DCBLD1	219528	218354	225886	204126	245806	223590	218902	235882	231870	207192	250583	10	8	1	13.01	TTGSTQSNFNFYVK	1026.55	2	2.3366	103.37	1	1
SJPG110582.001	sp|Q9P243|ZFAT_HUMAN	Zinc finger protein ZFAT OS=Homo sapiens GN=ZFAT PE=1 SV=2	ZFAT	84889.4	90091.9	58017.2	85082.6	92150.2	86401.1	108223	91053.6	96714.6	86865.9	87948.4	10	7	0	9.09	IVPVEAGPPETGATNSETTSADLVPR	1419.24	2	0.7574	95.2	1	1
SJPG110604.001	sp|Q8IYA2|C144C_HUMAN	Putative coiled-coil domain-containing protein 144C OS=Homo sapiens GN=CCDC144CP PE=5 SV=3	CCDC144CP	487083	456233	453229	460746	478942	468309	482585	487982	469633	467841	486791	10	5	2	2.1	LSQLQSENMLLR	830.969	2	3.0137	70.74	0.674018	1
SJPG110650.001	sp|Q01973|ROR1_HUMAN	Tyrosine-protein kinase transmembrane receptor ROR1 OS=Homo sapiens GN=ROR1 PE=1 SV=2	ROR1	82511.7	84153.1	89893	71272.6	78929.5	80437.5	74539.5	83958.2	86323.5	73714.1	81476.5	10	3	1	4.59	NILIGEQLHVK	574.695	3	0.7298	85.83	0.742747	1
SJPG110860.002	sp|Q06730-2|ZN33A_HUMAN	Isoform 2 of Zinc finger protein 33A OS=Homo sapiens GN=ZNF33A	ZNF33A	337144	333907	269035	316557	333281	355736	358988	370234	315474	323658	345386	10	4	0	8.01	LQQGEEPWKQEEEFPSQSFPEVWTADHLK	1047.54	4	1.986	98.17	0.862178	1
SJPG110920.001	sp|P35916|VGFR3_HUMAN	Vascular endothelial growth factor receptor 3 OS=Homo sapiens GN=FLT4 PE=1 SV=3	FLT4	207557	225508	175834	195059	180391	194901	201538	218815	181101	210490	176609	10	6	0	5.06	YLCSVCNAK	786.917	2	0.2011	70.41	0.632581	1
SJPG111041.001	sp|B1AJZ9|FHAD1_HUMAN	Forkhead-associated domain-containing protein 1 OS=Homo sapiens GN=FHAD1 PE=2 SV=2	FHAD1	103639	99459.9	102522	103554	107725	109414	107218	101639	107794	108861	102829	10	6	0	3.9	ETLEEERK	497.953	3	0.8537	58.41	0.54049	1
SJPG111235.001	sp|Q8TED9|AF1L1_HUMAN	Actin filament-associated protein 1-like 1 OS=Homo sapiens GN=AFAP1L1 PE=1 SV=2	AFAP1L1	191331	198310	175588	200328	214802	207315	224451	210236	198956	210572	203988	10	8	0	14.97	ALEEAVATLEAQCR	895.466	2	-3.6381	93.35	0.657954	1
SJPG111433.001	tr|Q53RZ3|Q53RZ3_HUMAN	Putative uncharacterized protein ARHE (Fragment) OS=Homo sapiens GN=ARHE PE=4 SV=1	ARHE	181274	176506	162695	173868	136720	147841	218504	212531	175175	187208	159419	10	3	0	25.86	IVVVGDSQCGK	810.464	2	1.702	71.18	0.681231	1
SJPG111451.001	sp|Q03989|ARI5A_HUMAN	AT-rich interactive domain-containing protein 5A OS=Homo sapiens GN=ARID5A PE=1 SV=2	ARID5A	40676.7	42100.7	40764.5	37670.1	48249.6	47775.8	49576.8	48429.1	46899.1	41830.4	45866.3	10	6	0	12.79	VEALQCQEEGCR	854.403	2	-0.5289	78.75	0.835556	1
SJPG111482.001	sp|Q96L15|NAR5_HUMAN	Ecto-ADP-ribosyltransferase 5 OS=Homo sapiens GN=ART5 PE=2 SV=4	ART5	193958	192105	205375	190972	201414	191547	199995	199056	188016	189650	203006	10	4	0	12.37	EREVLIPPHEVFLVTR	541.567	4	-0.6372	80.72	0.682111	1
SJPG111523.001	sp|P18847|ATF3_HUMAN	Cyclic AMP-dependent transcription factor ATF-3 OS=Homo sapiens GN=ATF3 PE=1 SV=2	ATF3	720126	840659	753922	778027	767665	618017	939609	906100	820986	879497	628757	10	3	0	14.36	AEVAPEEDER	687.34	2	-0.435	76.96	0.738046	1
SJPG111605.010	tr|C9JTM8|C9JTM8_HUMAN	Protein BANP (Fragment) OS=Homo sapiens GN=BANP PE=1 SV=1	BANP	952582	1.18826e+06	869051	1.09366e+06	887084	1.29448e+06	951869	1.22812e+06	906810	1.2207e+06	896219	10	3	0	21.95	LQALEATCK	746.432	2	-1.5219	69.01	0.518041	1
SJPG111838.002	tr|A0A087X1J2|A0A087X1J2_HUMAN	UPF0472 protein C16orf72 (Fragment) OS=Homo sapiens GN=C16orf72 PE=1 SV=1	C16orf72	153414	134136	148719	115763	146938	117089	192937	154090	171562	129500	163698	10	3	1	24.67	ATSTETSSSVETDLQPFR	1093.05	2	0.026	110.74	1	1
SJPG111977.001	tr|E9PGZ7|E9PGZ7_HUMAN	Uncharacterized protein C22orf13 OS=Homo sapiens GN=C22orf13 PE=4 SV=1	C22orf13	160652	151177	171614	150137	178286	151035	174685	156358	178998	169942	180543	10	3	0	19.71	FCTQTLGVDK	813.95	2	-0.0802	79.03	1	1
SJPG112254.001	sp|Q9P0B6|CC167_HUMAN	Coiled-coil domain-containing protein 167 OS=Homo sapiens GN=CCDC167 PE=1 SV=2	CCDC167	1.36191e+06	1.18944e+06	784701	1.22298e+06	1.57791e+06	1.18263e+06	1.59735e+06	1.17458e+06	1.21645e+06	1.11053e+06	1.38808e+06	10	3	0	32.99	DLEAVNSR	566.812	2	0.1284	69.2	0.500578	1
SJPG112295.001	sp|A6NI79|CCD69_HUMAN	Coiled-coil domain-containing protein 69 OS=Homo sapiens GN=CCDC69 PE=2 SV=1	CCDC69	523765	519397	574514	507326	509731	539159	496760	560300	555915	526065	543616	10	4	2	16.89	NEEALQVLR	650.875	2	0.8976	62.94	0.623451	1
SJPG112346.001	sp|P51959|CCNG1_HUMAN	Cyclin-G1 OS=Homo sapiens GN=CCNG1 PE=1 SV=2	CCNG1	183612	164367	87979.5	97321.6	136267	127961	368175	253674	121773	103051	153693	10	4	0	10.85	DLTFWQELVSK	912.522	2	2.7664	84.68	1	1
SJPG112518.001	sp|Q9BU64|CENPO_HUMAN	Centromere protein O OS=Homo sapiens GN=CENPO PE=1 SV=1	CENPO	328329	369026	254327	364353	368834	359303	386267	353471	325876	363687	327729	10	4	0	15.67	LQSDFAALLTGPLQR	930.033	2	-0.273	88.48	1	1
SJPG112533.001	sp|Q8IYX8|CE57L_HUMAN	Centrosomal protein CEP57L1 OS=Homo sapiens GN=CEP57L1 PE=2 SV=1	CEP57L1	147937	148426	158026	139840	154292	153772	197992	191430	182112	175352	168940	10	5	0	11.52	CLTDTNLFQK	849.469	2	0.2325	75.26	0.712065	1
SJPG112606.001	sp|P30532|ACHA5_HUMAN	Neuronal acetylcholine receptor subunit alpha-5 OS=Homo sapiens GN=CHRNA5 PE=2 SV=2	CHRNA5	364482	321979	310754	287110	287540	265566	520809	411255	386029	325247	326180	10	4	0	10.9	FGSWTYDGSQVDIILEDQDVDKR	1048.54	3	5.1544	106.78	0.712774	1
SJPG112772.001	sp|Q9NQ92|COPRS_HUMAN	Coordinator of PRMT5 and differentiation stimulator OS=Homo sapiens GN=COPRS PE=1 SV=3	COPRS	517027	572341	762372	670512	472085	502382	519808	604160	685324	661675	505707	10	3	0	19.57	EQPGDLFNEDWDSELK	1190.59	2	0.169	69.6	0.746983	1
SJPG112814.001	sp|Q70SY1|CR3L2_HUMAN	Cyclic AMP-responsive element-binding protein 3-like protein 2 OS=Homo sapiens GN=CREB3L2 PE=1 SV=3	CREB3L2	279108	299852	371081	350289	254399	240837	706432	606582	442368	422438	288697	10	5	0	10.38	LQGSGPLVLTEEEK	979.565	2	1.5509	112.29	1	1
SJPG112933.001	sp|Q8TE69|CX04A_HUMAN	Protein CXorf40A OS=Homo sapiens GN=CXorf40A PE=1 SV=2	CXorf40A	200750	227812	202566	208596	208393	212952	221070	230170	198867	228336	195101	10	3	0	17.72	QPYAGFVLNGIK	883.025	2	0.9097	80.27	1	1
SJPG113129.001	sp|Q96F81|DISP1_HUMAN	Protein dispatched homolog 1 OS=Homo sapiens GN=DISP1 PE=2 SV=3	DISP1	97149.6	95268.8	96866.3	89087.8	91613.3	96384	106246	99401.6	99185.7	94424.7	104740	10	7	7	6.43	VVFTSSGGETLWNLPAIK	1189.18	2	-3.2686	80.27	1	1
SJPG113244.001	sp|Q86YN1|DOPP1_HUMAN	Dolichyldiphosphatase 1 OS=Homo sapiens GN=DOLPP1 PE=1 SV=1	DOLPP1	1.09297e+06	1.16348e+06	689557	1.19677e+06	1.13487e+06	1.1239e+06	1.36682e+06	1.0615e+06	1.01931e+06	1.10468e+06	1.06373e+06	10	1	0	7.98	NVIQEPRPCGGPHTAVGTK	826.456	3	0.5369	109.22	0.847281	1
SJPG113411.001	sp|Q9HB65|ELL3_HUMAN	RNA polymerase II elongation factor ELL3 OS=Homo sapiens GN=ELL3 PE=1 SV=2	ELL3	181486	197519	171543	205099	197046	196343	213350	217801	189254	198383	191103	10	6	0	16.12	SVPVATVELEEK	880.016	2	-1.6093	81.93	1	1
SJPG113448.001	sp|Q9Y227|ENTP4_HUMAN	Ectonucleoside triphosphate diphosphohydrolase 4 OS=Homo sapiens GN=ENTPD4 PE=1 SV=1	ENTPD4	227909	207328	194346	168466	192986	195310	232010	218175	175558	181307	217267	10	6	0	8.44	IKPGISEFATSPEK	731.103	3	0.5582	73.94	0.742629	1
SJPG113651.001	sp|Q9NX38|F206A_HUMAN	Protein Simiate OS=Homo sapiens GN=FAM206A PE=2 SV=1	FAM206A	490763	525059	524657	498125	448203	513264	481077	528306	474796	532475	497116	10	4	0	28.73	ICVITLAESHPVLQSGK	770.78	3	0.2908	85.72	1	1
SJPG113679.001	sp|Q86W67|F228A_HUMAN	Protein FAM228A OS=Homo sapiens GN=FAM228A PE=2 SV=1	FAM228A	183068	154590	120392	106774	151864	157887	181551	188276	145958	148413	162971	10	1	0	3.4	ELEEIEK	674.392	2	0.7351	58.22	0.213501	1
SJPG113920.010	tr|I3L1A7|I3L1A7_HUMAN	FLYWCH-type zinc finger-containing protein 1 (Fragment) OS=Homo sapiens GN=FLYWCH1 PE=4 SV=1	FLYWCH1	96359.7	88243.7	75562.3	86237.9	100683	93913.2	101568	97813.4	90004.3	86230.2	99885.4	10	2	0	17.95	LPTTAQQEDPEK	907.997	2	-1.0488	68.05	0.724173	1
SJPG114103.001	sp|Q14549|GBX1_HUMAN	Homeobox protein GBX-1 OS=Homo sapiens GN=GBX1 PE=1 SV=2	GBX1	43248.7	44973.3	38830.7	47548.5	46717	47615.2	45291.6	45306.3	46229.8	46968.7	44770.9	10	4	4	15.98	GSLGTGAEEGAPVTAGVTAPGGK	1221.67	2	4.0131	99.42	1	1
SJPG114276.001	sp|Q9NPR9|GP108_HUMAN	Protein GPR108 OS=Homo sapiens GN=GPR108 PE=2 SV=3	GPR108	436135	438218	486860	415143	425124	462948	416167	452743	409719	393720	461055	10	2	0	3.31	DLQVQVR	543.827	2	0.4885	56.81	0.259813	1
SJPG114472.001	sp|Q15011|HERP1_HUMAN	Homocysteine-responsive endoplasmic reticulum-resident ubiquitin-like domain member 1 protein OS=Homo sapiens GN=HERPUD1 PE=1 SV=1	HERPUD1	170326	184051	115924	185267	175111	156815	266693	211141	196387	199121	172116	10	4	0	11.51	VAESTEEPAGSNR	788.39	2	-4.0711	78.83	1	1
SJPG114486.001	sp|Q9UBP5|HEY2_HUMAN	Hairy/enhancer-of-split related with YRPW motif protein 2 OS=Homo sapiens GN=HEY2 PE=1 SV=1	HEY2	180700	194524	177461	164101	157936	163066	234422	247072	196272	184115	172937	10	4	0	10.39	YLSSVEGLDSSDPLR	933.987	2	0.5844	85.81	1	1
SJPG114547.001	sp|P49639|HXA1_HUMAN	Homeobox protein Hox-A1 OS=Homo sapiens GN=HOXA1 PE=1 SV=2	HOXA1	563370	550541	637122	569507	440692	495083	574333	598442	598674	619136	503568	10	3	1	14.33	ITTFQSCAVSANSCGGDDRFLVGR	949.795	3	0.2969	85.43	0.875102	1
SJPG114563.001	sp|P09067|HXB5_HUMAN	Homeobox protein Hox-B5 OS=Homo sapiens GN=HOXB5 PE=2 SV=3	HOXB5	7.71431e+06	7.7629e+06	4.93416e+06	7.56473e+06	8.38239e+06	7.28562e+06	9.68952e+06	7.72726e+06	7.66599e+06	7.68952e+06	7.82961e+06	10	3	1	11.15	IEIAHALCLSER	547.638	3	-0.2985	69.39	0.718115	1
SJPG114638.001	sp|O60921|HUS1_HUMAN	Checkpoint protein HUS1 OS=Homo sapiens GN=HUS1 PE=1 SV=1	HUS1	1.04112e+06	751659	924402	796198	894105	722188	1.08389e+06	712060	1.06732e+06	801293	1.0964e+06	10	2	0	6.07	ALCNIVNNK	752.44	2	0.4664	70.9	0.615374	1
SJPG114814.001	sp|P78552|I13R1_HUMAN	Interleukin-13 receptor subunit alpha-1 OS=Homo sapiens GN=IL13RA1 PE=1 SV=1	IL13RA1	85903.3	91940.5	72122.4	67691	72202	83206.2	94317	91560.2	72574.4	74506.1	78907.4	10	3	2	7.03	EETDSVVLIENLK	974.058	2	1.6477	87.19	1	1
SJPG114987.001	sp|Q9H079|KTBL1_HUMAN	KATNB1-like protein 1 OS=Homo sapiens GN=KATNBL1 PE=2 SV=1	KATNBL1	187665	212926	133361	220383	205082	191220	246632	215757	184700	199003	180754	10	4	0	12.17	QSPGSGGCDMANK	883.932	2	0.6797	72.52	0.757446	1
SJPG115043.001	sp|Q8N5Z5|KCD17_HUMAN	BTB/POZ domain-containing protein KCTD17 OS=Homo sapiens GN=KCTD17 PE=1 SV=3	KCTD17	148366	126667	162749	118933	129567	126689	138889	125457	145871	123458	155793	10	1	0	3.12	DYTVTQVPPK	803.466	2	0.8964	68.56	0.733664	1
SJPG115094.002	sp|Q8N8K9-2|K1958_HUMAN	Isoform 2 of Uncharacterized protein KIAA1958 OS=Homo sapiens GN=KIAA1958	KIAA1958	245949	245456	220051	208067	245098	246170	264746	255511	227908	222980	251368	10	6	3	10.57	VYATQHAPQTCPVQDYK	822.095	3	0.3793	77.78	0.805091	1
SJPG115201.010	tr|C9J4Z5|C9J4Z5_HUMAN	Histone-lysine N-methyltransferase 2C (Fragment) OS=Homo sapiens GN=KMT2C PE=1 SV=1	KMT2C	455453	474422	453405	467844	520547	466788	550581	491480	453808	453241	468497	10	2	0	10.97	SSLGQGDLK	681.902	2	-0.7926	64.26	0.627295	1
SJPG115855.001	sp|Q9BUE0|MED18_HUMAN	Mediator of RNA polymerase II transcription subunit 18 OS=Homo sapiens GN=MED18 PE=1 SV=1	MED18	231163	242800	233787	245255	218957	231035	219729	231545	224977	239791	216096	10	4	4	17.79	AGAPWHLR	568.831	2	2.1194	51.31	0.496394	1
SJPG116518.001	sp|O95948|ONEC2_HUMAN	One cut domain family member 2 OS=Homo sapiens GN=ONECUT2 PE=2 SV=2	ONECUT2	63118.9	59367.8	63465.9	53842.5	61814.6	63149	59358.2	68422.2	55952.8	60684.7	60554.9	10	3	2	10.32	ERPPSSSSGSQVATSGQLEEINTK	983.183	3	-0.013	99.52	0.863947	1
SJPG117101.001	sp|Q7Z412|PEX26_HUMAN	Peroxisome assembly protein 26 OS=Homo sapiens GN=PEX26 PE=1 SV=2	PEX26	79336.8	80851.2	72769.6	80997.2	92717.4	92733	91094	91880.2	91731.7	78102.8	91631.2	10	4	0	16.39	AWQSLANHAVAEEPAGTSLEVK	922.832	3	-0.7134	77.76	0.847737	1
SJPG117235.001	sp|O00444|PLK4_HUMAN	Serine/threonine-protein kinase PLK4 OS=Homo sapiens GN=PLK4 PE=1 SV=3	PLK4	155300	161200	139317	159065	181658	157112	195824	174116	185649	176443	182471	10	7	0	7.53	IADFGLATQLK	817.997	2	-1.7537	72.91	1	1
SJPG117391.001	sp|Q9NQX0|PRDM6_HUMAN	Putative histone-lysine N-methyltransferase PRDM6 OS=Homo sapiens GN=PRDM6 PE=2 SV=2	PRDM6	400474	374900	432257	364541	386050	401093	407166	408173	425015	378185	407442	10	4	0	6.72	SGPIESGFNQINVK	974.547	2	-0.5201	101.03	1	1
SJPG117476.001	sp|O14668|TMG1_HUMAN	Transmembrane gamma-carboxyglutamic acid protein 1 OS=Homo sapiens GN=PRRG1 PE=1 SV=1	PRRG1	44229.9	45314.2	31644.4	40469	44313.3	43444.6	49743.6	43087.9	42264.3	38051.7	44514.8	10	2	2	12.84	LSNCDPPPTYEEATGQVNLQR	1309.64	2	-1.0895	76.9	0.794668	1
SJPG117617.001	sp|Q99638|RAD9A_HUMAN	Cell cycle checkpoint control protein RAD9A OS=Homo sapiens GN=RAD9A PE=1 SV=1	RAD9A	675824	684500	681067	687553	598113	675750	716480	693175	684841	698447	732927	10	4	1	10.23	SLFFGSILAPVR	768.461	2	-0.6556	89.99	0.666296	1
SJPG117630.002	sp|P10826-2|RARB_HUMAN	Isoform Beta-2 of Retinoic acid receptor beta OS=Homo sapiens GN=RARB	RARB	154398	162774	117236	150035	140814	144194	190168	156934	158053	159579	160761	10	5	1	13.17	ACFSGLTQTEWQHR	650.655	3	0.8574	60.24	0.773406	1
SJPG117796.001	sp|Q9H920|RN121_HUMAN	RING finger protein 121 OS=Homo sapiens GN=RNF121 PE=1 SV=1	RNF121	715176	718043	568352	792068	750838	739610	811028	712857	695140	701033	744319	10	3	0	7.34	KQTCPYCK	886.492	2	-1.996	57.95	0.658671	1
SJPG117858.011	tr|H0YIY1|H0YIY1_HUMAN	X-linked retinitis pigmentosa GTPase regulator-interacting protein 1 (Fragment) OS=Homo sapiens GN=RPGRIP1 PE=4 SV=1	RPGRIP1	890795	967104	949419	874461	748495	922649	781522	925640	753797	900696	781518	10	1	0	4.9	QLEEQLK	673.408	2	-1.0327	59.03	0.22497	1
SJPG118021.002	sp|O75920-2|SERF1_HUMAN	Isoform Short of Small EDRK-rich factor 1 OS=Homo sapiens GN=SERF1A	SERF1A	225529	209852	150013	197704	166321	193082	237352	224562	200310	189269	195566	10	3	0	33.87	QRDSEIMQEK	574.646	3	-0.1816	59.15	0.481488	1
SJPG118656.001	sp|Q9C0K7|STRAB_HUMAN	STE20-related kinase adapter protein beta OS=Homo sapiens GN=STRADB PE=1 SV=1	STRADB	359313	336026	334841	336722	343543	332678	354017	352725	339813	363400	342678	10	5	0	10.29	TQVESLRPEK	548.995	3	0.1472	69.72	0.625502	1
SJPG118739.001	sp|Q9H5J8|TAF1D_HUMAN	TATA box-binding protein-associated factor RNA polymerase I subunit D OS=Homo sapiens GN=TAF1D PE=1 SV=1	TAF1D	214210	211944	238264	212393	208201	225219	211717	237158	213651	219269	223998	10	4	1	18.35	LAGDSFIVSSEFPVR	927.006	2	2.6961	78.12	0.763313	1
SJPG118995.001	sp|Q9BRN9|TM2D3_HUMAN	TM2 domain-containing protein 3 OS=Homo sapiens GN=TM2D3 PE=2 SV=2	TM2D3	442692	504394	379424	410171	410066	475042	486591	467808	402705	427121	453974	10	5	0	17.41	DHVHCLGNR	668.84	2	0.2894	67.35	0.599109	1
SJPG119023.001	sp|Q9BVX2|T106C_HUMAN	Transmembrane protein 106C OS=Homo sapiens GN=TMEM106C PE=2 SV=1	TMEM106C	90741.9	130460	95231.1	111306	134614	111584	143622	134697	126093	117181	142223	10	2	0	5.2	KQEDDRDGLLAER	501.529	4	-0.0465	76.71	0.735367	1
SJPG119068.001	sp|Q8IXX5|T183A_HUMAN	Transmembrane protein 183A OS=Homo sapiens GN=TMEM183A PE=2 SV=2	TMEM183A	265697	248684	195879	223044	287278	260992	323533	260493	271806	235248	271948	10	5	0	14.36	AVANAVQQEVK	807.982	2	-0.6115	84.15	1	1
SJPG119211.001	sp|Q9UBN6|TR10D_HUMAN	Tumor necrosis factor receptor superfamily member 10D OS=Homo sapiens GN=TNFRSF10D PE=1 SV=1	TNFRSF10D	69788.2	74551.7	59418.6	55069.6	61180.2	62112.3	76478.7	79288.9	55923.7	61252.2	66172.6	10	2	2	6.99	ETIQDQLVGSEK	903.007	2	0.4878	87.89	1	1
SJPG119407.001	sp|Q96RU8|TRIB1_HUMAN	Tribbles homolog 1 OS=Homo sapiens GN=TRIB1 PE=1 SV=2	TRIB1	172936	188902	147005	167169	119415	124113	601180	490211	233885	201446	159463	10	5	4	12.9	LLDADDAAAVAAK	851.491	2	-2.0671	97.28	1	1
SJPG119435.001	sp|Q9BVG3|TRI62_HUMAN	E3 ubiquitin-protein ligase TRIM62 OS=Homo sapiens GN=TRIM62 PE=1 SV=1	TRIM62	307996	299137	304470	291679	312920	339356	333908	345137	342998	330034	338518	10	5	1	13.89	LILSDDCTIVAYGNLHPQPLQDSPK	1084.92	3	1.3233	114.18	0.815292	1
SJPG119546.001	sp|Q8N3L3|TXLNB_HUMAN	Beta-taxilin OS=Homo sapiens GN=TXLNB PE=1 SV=3	TXLNB	46240.7	43900.2	57139	46129.7	43615.9	40916.3	42332.3	46558.4	40582.1	43623.1	45700.7	10	5	5	9.36	QLEDIINTYGSAASTAGK	1149.13	2	2.1832	100.1	0.700699	1
SJPG119839.001	sp|Q9NRH1|YAED1_HUMAN	Yae1 domain-containing protein 1 OS=Homo sapiens GN=YAE1D1 PE=1 SV=1	YAE1D1	733819	851110	740536	831564	594922	891304	714076	937371	654636	826309	682925	10	3	1	14.6	AVTLQQGFNQGYK	956.537	2	-0.1462	92.44	1	1
SJPG119909.001	sp|Q8IVQ6|ZDH21_HUMAN	Palmitoyltransferase ZDHHC21 OS=Homo sapiens GN=ZDHHC21 PE=2 SV=1	ZDHHC21	475085	576588	520399	480477	520832	537639	553148	563934	486718	515838	571900	10	5	5	18.87	KPWQQTFSEVFGTR	723.732	3	-1.4868	82.84	0.709198	1
SJPG119917.001	sp|Q9H8U3|ZFAN3_HUMAN	AN1-type zinc finger protein 3 OS=Homo sapiens GN=ZFAND3 PE=1 SV=1	ZFAND3	194724	246913	165894	212176	142789	243135	200361	280387	167240	232883	175453	10	6	0	24.67	RSCGTDSQSENEASPVK	770.719	3	1.3581	64.67	0.805165	1
SJPG119920.001	sp|Q6P2D0|ZFP1_HUMAN	Zinc finger protein 1 homolog OS=Homo sapiens GN=ZFP1 PE=2 SV=2	ZFP1	385450	460762	146109	453178	445187	399467	517098	399971	424881	435255	419961	10	5	0	11.55	YNSDLLNSNR	712.87	2	0.2519	68.97	0.732347	1
SJPG119929.001	sp|Q8NB50|ZFP62_HUMAN	Zinc finger protein 62 homolog OS=Homo sapiens GN=ZFP62 PE=2 SV=3	ZFP62	419088	458655	257446	473234	493281	458937	539650	439095	416712	488177	452870	10	7	0	9	TSTEDEEPTEEYENVGNAASK	1380.16	2	2.1853	71.93	0.650911	1
SJPG119949.001	sp|Q9BRR0|ZKSC3_HUMAN	Zinc finger protein with KRAB and SCAN domains 3 OS=Homo sapiens GN=ZKSCAN3 PE=1 SV=2	ZKSCAN3	28587.4	30211.1	24541	31353.6	35415.1	32722.1	34183	32280.8	32387.5	34508.5	28536.5	10	5	1	13.75	NVQEPEQGEAWK	936.998	2	1.4787	79.75	0.691661	1
SJPG119987.001	sp|Q15697|ZN174_HUMAN	Zinc finger protein 174 OS=Homo sapiens GN=ZNF174 PE=1 SV=1	ZNF174	151895	151135	115640	146890	157380	153829	161575	149772	159145	140924	148130	10	6	3	14.5	EIVTLVEDFHR	529.629	3	-0.6908	74.83	0.680877	1
SJPG120005.001	sp|Q9UDV6|ZN212_HUMAN	Zinc finger protein 212 OS=Homo sapiens GN=ZNF212 PE=1 SV=3	ZNF212	240182	267706	197886	289479	253865	273050	280930	295306	249933	280789	225829	10	6	3	11.31	NVMESNYETLVSLK	1043.07	2	-0.6553	83.66	1	1
SJPG120045.001	sp|Q9UDV7|ZN282_HUMAN	Zinc finger protein 282 OS=Homo sapiens GN=ZNF282 PE=2 SV=3	ZNF282	170959	168546	161181	180383	167702	162426	279367	217159	198779	194079	181341	10	8	6	16.24	AIPTESITDSPISAQDLLSR	1172.13	2	-1.2207	95.59	1	1
SJPG120100.001	sp|Q8TAU3|ZN417_HUMAN	Zinc finger protein 417 OS=Homo sapiens GN=ZNF417 PE=2 SV=2	ZNF417	155224	159323	81926.6	160030	166830	167372	210268	161766	180219	168794	188459	10	5	0	8.87	TAYPCEECGK	836.905	2	-2.096	68.35	0.750402	1
SJPG120171.001	sp|Q8N587|ZN561_HUMAN	Zinc finger protein 561 OS=Homo sapiens GN=ZNF561 PE=2 SV=2	ZNF561	206037	213665	132452	205859	242479	197752	268283	203822	211047	210476	218235	10	5	0	11.11	VQNGGNTSEGNCYGK	1022	2	-1.3957	101.86	1	1
SJPG120269.001	sp|P17019|ZN708_HUMAN	Zinc finger protein 708 OS=Homo sapiens GN=ZNF708 PE=1 SV=5	ZNF708	144814	160170	49791.5	168515	189253	156989	220901	169221	147249	166648	150193	10	3	0	5.81	AFSVFSTLTK	779.966	2	-0.224	65.76	0.333181	1
SJPG120293.001	sp|Q6NUN9|ZN746_HUMAN	Zinc finger protein 746 OS=Homo sapiens GN=ZNF746 PE=1 SV=1	ZNF746	905434	952571	884279	966611	967657	948653	1.03503e+06	1.05198e+06	918518	952617	876075	10	5	0	8.7	TAVEFGNQLEGK	875.988	2	-2.9292	84.3	1	1
SJPG120316.001	sp|O75290|Z780A_HUMAN	Zinc finger protein 780A OS=Homo sapiens GN=ZNF780A PE=2 SV=3	ZNF780A	104169	107479	53935.1	111427	120483	101809	128917	110448	104915	106211	105282	10	5	0	10.61	QFEGLQGYQEGNINQK	1156.11	2	2.005	103.54	1	1
SJPG120358.001	sp|P0CJ78|ZN865_HUMAN	Zinc finger protein 865 OS=Homo sapiens GN=ZNF865 PE=3 SV=1	ZNF865	344575	337912	223500	323832	388254	325777	374020	312475	340000	326925	344680	10	5	5	4.72	SYSAPQSLLR	675.882	2	-0.0681	65.7	0.497108	1
SJPG120403.001	sp|Q19AV6|ZSWM7_HUMAN	Zinc finger SWIM domain-containing protein 7 OS=Homo sapiens GN=ZSWIM7 PE=1 SV=1	ZSWIM7	247653	240117	284680	259329	243599	253285	269972	267511	278558	266924	276333	10	4	3	32.86	FLFGSSATQALDLVDR	985.032	2	-0.9958	103.83	1	1
SJPG120409.001	sp|Q6WRX3|ZY11A_HUMAN	Protein zyg-11 homolog A OS=Homo sapiens GN=ZYG11A PE=2 SV=3	ZYG11A	192724	200866	147389	155069	191903	196317	227265	219075	199544	206236	211127	10	6	0	7.91	ALWNLTDGSPAACK	981.529	2	0.292	87.13	1	1
SJPG100034.001	sp|Q8N5M4|TTC9C_HUMAN	Tetratricopeptide repeat protein 9C OS=Homo sapiens GN=TTC9C PE=1 SV=1	TTC9C	2.61475e+06	2.01269e+06	2.87077e+06	2.29307e+06	2.42201e+06	2.21964e+06	2.48193e+06	2.14487e+06	2.67025e+06	2.02503e+06	2.53685e+06	9	3	0	17.54	RLQEAQLYK	536.328	3	0.3136	70.19	0.639265	1
SJPG100067.001	sp|P14621|ACYP2_HUMAN	Acylphosphatase-2 OS=Homo sapiens GN=ACYP2 PE=1 SV=2	ACYP2	271790	274402	298172	265840	258772	286051	256474	273510	259051	265014	272672	9	4	0	33.33	LEYSNFSIR	679.369	2	0.1827	68.84	1	1
SJPG100201.003	sp|P06396-3|GELS_HUMAN	Isoform 3 of Gelsolin OS=Homo sapiens GN=GSN	GSN	436630	445004	480584	455825	449080	441535	435532	428000	459143	466965	421160	9	6	0	14.02	NWRDPDQTDGLGLSYLSSHIANVER	768.888	4	-1.4409	77.63	0.842844	1
SJPG100262.001	sp|A6NFN3|RFOX3_HUMAN	RNA binding protein fox-1 homolog 3 OS=Homo sapiens GN=RBFOX3 PE=2 SV=4	RBFOX3	1.3871e+06	2.82878e+06	1.59426e+06	2.84623e+06	1.38412e+06	2.28313e+06	1.43993e+06	2.87305e+06	1.2627e+06	2.72794e+06	1.29258e+06	9	5	0	10.9	KIEVNNATAR	787.474	2	0.2826	79.05	0.614548	1
SJPG100304.010	tr|B0QYR5|B0QYR5_HUMAN	ADP-ribosylation factor-binding protein GGA1 OS=Homo sapiens GN=GGA1 PE=1 SV=1	GGA1	6.75034e+06	6.72853e+06	7.17434e+06	6.44078e+06	6.58374e+06	6.50001e+06	6.32184e+06	6.62458e+06	6.71261e+06	6.52721e+06	6.7485e+06	9	2	0	14.29	FLNELIK	667.926	2	-0.4498	57.36	0.295153	1
SJPG100305.001	sp|Q8NHG7|SVIP_HUMAN	Small VCP/p97-interacting protein OS=Homo sapiens GN=SVIP PE=3 SV=1	SVIP	1.54075e+06	1.41918e+06	1.71467e+06	1.37812e+06	1.33418e+06	1.4873e+06	1.36301e+06	1.52141e+06	1.49186e+06	1.41794e+06	1.43148e+06	9	3	3	41.56	QIATSGPPPEGGLR	804.948	2	-0.05	88.36	0.767202	1
SJPG100318.010	tr|H0YJ55|H0YJ55_HUMAN	V-type proton ATPase subunit D (Fragment) OS=Homo sapiens GN=ATP6V1D PE=1 SV=1	ATP6V1D	5.33089e+06	4.93487e+06	4.73514e+06	4.90088e+06	4.99193e+06	4.88262e+06	5.65175e+06	5.22975e+06	5.06109e+06	5.06423e+06	5.37686e+06	9	2	0	59.09	FTAGDFSTTVIQNVNK	1100.6	2	0.8932	84.08	1	1
SJPG100420.001	sp|O60641|AP180_HUMAN	Clathrin coat assembly protein AP180 OS=Homo sapiens GN=SNAP91 PE=1 SV=2	SNAP91	167057	161550	174606	168612	174267	151680	173311	165058	158879	162320	153253	9	8	0	10.92	ALGSDLDSSLASLVGNLGISGTTTK	1417.78	2	-4.2128	102.02	0.844736	1
SJPG100594.005	tr|H0YJK0|H0YJK0_HUMAN	Creatine kinase B-type (Fragment) OS=Homo sapiens GN=CKB PE=1 SV=1	CKB	244089	217502	1.26586e+06	369137	263312	566752	367504	487900	259570	532962	454673	9	2	1	30	RGTGGVDTAAVGGVFDVSNA	1040.54	2	2.4067	76.2	0.889239	1
SJPG100732.001	sp|O43236|SEPT4_HUMAN	Septin-4 OS=Homo sapiens GN=SEPT4 PE=1 SV=1	SEPT4	3.31449e+06	3.75055e+06	2.65302e+06	3.64792e+06	3.27394e+06	3.47555e+06	2.96787e+06	3.87308e+06	2.62657e+06	3.43477e+06	2.73044e+06	9	3	0	4.6	THMQDLK	665.88	2	-1.7584	54.79	0.471984	1
SJPG101127.001	sp|O15061|SYNEM_HUMAN	Synemin OS=Homo sapiens GN=SYNM PE=1 SV=2	SYNM	79179	79903	101020	90697.2	82147.3	91686.8	80891.5	91243.6	95282.4	85229.8	82025.7	9	5	1	3.77	EGFSGQIQFTAPLSDK	1092.09	2	-1.7644	92.41	1	1
SJPG101289.001	sp|P21926|CD9_HUMAN	CD9 antigen OS=Homo sapiens GN=CD9 PE=1 SV=4	CD9	5.64543e+06	5.78034e+06	6.23655e+06	5.41167e+06	5.1516e+06	5.28297e+06	4.90114e+06	5.66375e+06	4.94453e+06	5.56233e+06	5.41696e+06	9	2	0	14.04	AIHYALNCCGLAGGVEQFISDICPK	1084.55	3	2.4639	107.75	1	1
SJPG101370.001	sp|Q96K19|RN170_HUMAN	E3 ubiquitin-protein ligase RNF170 OS=Homo sapiens GN=RNF170 PE=1 SV=2	RNF170	438597	466096	288070	458392	467662	453752	531341	435445	420942	433668	437228	9	4	0	22.48	QTVTLLLTVFGEDDQSQDVLR	1303.7	2	0.5023	99.3	0.811279	1
SJPG101403.001	sp|Q9Y6V0|PCLO_HUMAN	Protein piccolo OS=Homo sapiens GN=PCLO PE=1 SV=4	PCLO	287606	298734	299656	284563	313018	338020	260125	311525	294786	276852	305880	9	7	0	1.24	TAPVTTTSAVSK	810.981	2	-0.4407	79.37	1	1
SJPG101475.001	sp|Q8IV50|LYSM2_HUMAN	LysM and putative peptidoglycan-binding domain-containing protein 2 OS=Homo sapiens GN=LYSMD2 PE=1 SV=1	LYSMD2	267382	228639	310940	240476	276110	247880	236688	236825	279340	220687	289133	9	3	3	13.95	AGDTLQGIALK	772.973	2	-0.4402	81.75	0.784709	1
SJPG101648.001	sp|O14994|SYN3_HUMAN	Synapsin-3 OS=Homo sapiens GN=SYN3 PE=1 SV=2	SYN3	253258	258176	276545	248936	235765	249385	259286	271525	253804	272833	248501	9	5	2	9.14	TYATTEAFIDSK	902.993	2	2.5943	78.31	1	1
SJPG101791.011	tr|H0Y7F4|H0Y7F4_HUMAN	Guanine nucleotide-binding protein G(s) subunit alpha isoforms short (Fragment) OS=Homo sapiens GN=GNAS PE=4 SV=1	GNAS	3.38733e+06	3.58279e+06	3.47731e+06	3.13192e+06	3.28464e+06	3.47616e+06	4.46014e+06	4.43168e+06	3.60859e+06	3.52912e+06	3.1709e+06	9	2	0	10.55	ILHVNGFNGDEK	901.007	2	2.754	72.09	0.694687	1
SJPG101800.001	sp|Q8N350|DOS_HUMAN	Protein Dos OS=Homo sapiens GN=DOS PE=1 SV=2	DOS	54657.3	59725.2	58255.2	55565.9	51185.5	56190.6	55276.7	62843.3	58716.4	54694.6	50233.7	9	5	4	8.14	LEAAEAAGGASPDSPPER	977.49	2	0.0157	90.8	0.705727	1
SJPG101942.001	sp|Q8IUW5|RELL1_HUMAN	RELT-like protein 1 OS=Homo sapiens GN=RELL1 PE=1 SV=1	RELL1	181678	196287	210581	168325	177964	198814	186017	193187	187923	172215	189546	9	2	1	9.23	CTTEAEQDIEEEK	1020.5	2	-0.189	94.83	1	1
SJPG102087.001	sp|Q8N568|DCLK2_HUMAN	Serine/threonine-protein kinase DCLK2 OS=Homo sapiens GN=DCLK2 PE=2 SV=4	DCLK2	133141	136994	122234	134481	138304	127091	135709	129802	132559	136685	127199	9	6	0	10.31	RGAPSSSGGSSSSGPK	622.005	3	3.8235	99.75	1	1
SJPG102104.001	sp|Q53S58|TM177_HUMAN	Transmembrane protein 177 OS=Homo sapiens GN=TMEM177 PE=2 SV=1	TMEM177	1.34739e+06	1.53022e+06	1.1734e+06	1.3875e+06	1.47761e+06	1.37988e+06	1.47724e+06	1.35515e+06	1.36684e+06	1.49954e+06	1.44358e+06	9	3	3	12.22	TASLSAAYACGGVEFYEK	1191.61	2	1.8182	98.92	1	1
SJPG102222.001	sp|Q9Y2S2|CRYL1_HUMAN	Lambda-crystallin homolog OS=Homo sapiens GN=CRYL1 PE=1 SV=3	CRYL1	164013	189168	202160	186713	203120	180939	184901	187798	168341	187578	168338	9	5	0	15.99	VILSSSTSCLM@PSK	992.547	2	0.6446	68.6	1	1
SJPG102359.001	sp|Q8IUZ5|AT2L2_HUMAN	5-phosphohydroxy-L-lysine phospho-lyase OS=Homo sapiens GN=PHYKPL PE=1 SV=1	PHYKPL	73480.3	72548.6	87524.5	72074.8	78446.6	79125.7	80352.8	77762.2	80042.3	70108.9	73545.7	9	3	0	6.44	TPATEEAAYLVSR	818.939	2	-1.5582	74.92	0.851708	1
SJPG102481.001	sp|P30536|TSPOA_HUMAN	Translocator protein OS=Homo sapiens GN=TSPO PE=1 SV=3	TSPO	1.67362e+07	1.43412e+07	1.88772e+07	1.43112e+07	2.05201e+07	1.56217e+07	1.65949e+07	1.38971e+07	1.79723e+07	1.58029e+07	1.81053e+07	9	2	0	9.47	ELGGFTEK	669.887	2	0.8533	65.11	0.444939	1
SJPG102528.010	tr|E9PJP3|E9PJP3_HUMAN	Nucleobindin-2 (Fragment) OS=Homo sapiens GN=NUCB2 PE=4 SV=1	NUCB2	3.26011e+06	1.95368e+06	4.04648e+06	2.05819e+06	2.88655e+06	1.95618e+06	2.78388e+06	1.90675e+06	3.08836e+06	2.18445e+06	3.35068e+06	9	2	0	30.43	QVIDVLETDK	809.477	2	0.2538	76.11	0.680594	1
SJPG102595.010	sp|Q5VU43-11|MYOME_HUMAN	Isoform 11 of Myomegalin OS=Homo sapiens GN=PDE4DIP	PDE4DIP	799892	721520	733624	642626	730357	798800	786306	794904	787331	717855	793434	9	2	0	8.09	IYFLEER	599.837	2	0.5251	63.12	0.525824	1
SJPG102842.001	sp|Q03113|GNA12_HUMAN	Guanine nucleotide-binding protein subunit alpha-12 OS=Homo sapiens GN=GNA12 PE=1 SV=4	GNA12	652850	617679	513396	575408	653306	605213	654687	626903	643152	600625	592503	9	4	1	9.97	RSEFQLGESVK	580.005	3	5.0643	65.47	0.704292	1
SJPG103003.010	tr|F5H3G9|F5H3G9_HUMAN	Glutamate receptor-interacting protein 1 (Fragment) OS=Homo sapiens GN=GRIP1 PE=4 SV=3	GRIP1	219946	248119	238457	253321	199067	244010	208838	254652	207156	265056	190359	9	3	0	16.93	SASQTKPPDGALAVR	652.714	3	0.511	67.79	0.729311	1
SJPG103036.001	sp|Q92843|B2CL2_HUMAN	Bcl-2-like protein 2 OS=Homo sapiens GN=BCL2L2 PE=1 SV=2	BCL2L2	218516	219010	232915	219090	270833	226667	226563	224482	254643	219472	241353	9	5	0	28.5	TFSDLAAQLHVTPGSAQQR	753.07	3	-0.0703	87.3	0.765636	1
SJPG103095.001	sp|Q53GL0|PKHO1_HUMAN	Pleckstrin homology domain-containing family O member 1 OS=Homo sapiens GN=PLEKHO1 PE=1 SV=2	PLEKHO1	377332	383343	379721	369000	368573	373009	386258	407214	383331	376189	387825	9	6	0	14.67	NIQEVFDLSDYEK	1029.54	2	0.2373	83.13	0.68459	1
SJPG103622.001	sp|Q9BUR5|APOO_HUMAN	Apolipoprotein O OS=Homo sapiens GN=APOO PE=1 SV=1	APOO	4.30315e+06	3.50786e+06	4.38354e+06	3.33126e+06	4.65996e+06	3.42588e+06	4.43677e+06	3.08021e+06	4.70409e+06	3.69561e+06	4.65802e+06	9	2	0	12.12	SQLEESISQLR	759.92	2	0.6377	84.03	1	1
SJPG103639.001	sp|P51178|PLCD1_HUMAN	1-phosphatidylinositol 4,5-bisphosphate phosphodiesterase delta-1 OS=Homo sapiens GN=PLCD1 PE=1 SV=2	PLCD1	240204	231261	216408	232079	245433	230264	231488	233699	218096	246405	220195	9	4	0	5.29	NDFIGQSTIPLNSLK	1053.1	2	-1.3151	76.57	0.711898	1
SJPG103668.010	tr|F5H0E0|F5H0E0_HUMAN	Liprin-beta-1 OS=Homo sapiens GN=PPFIBP1 PE=1 SV=1	PPFIBP1	213132	208917	240318	219881	203570	211421	224163	211105	212663	216189	204659	9	1	0	8.26	ALHLVEDLR	647.887	2	-0.151	71.18	0.648356	1
SJPG104023.010	tr|G3V5I8|G3V5I8_HUMAN	Signal transducer and activator of transcription 6 (Fragment) OS=Homo sapiens GN=STAT6 PE=1 SV=1	STAT6	738834	718746	679073	706371	742157	693954	766302	715230	652316	795785	701088	9	2	0	11.35	QILQGEK	637.397	2	0.0434	52.31	0.408335	1
SJPG104162.001	sp|Q96BY2|MOAP1_HUMAN	Modulator of apoptosis 1 OS=Homo sapiens GN=MOAP1 PE=1 SV=1	MOAP1	454407	417054	518030	503998	459284	470649	562324	564112	556941	525949	483256	9	4	3	14.25	VALVGLTAETSHALVPK	721.773	3	-0.5695	100.06	1	1
SJPG104214.001	sp|P10176|COX8A_HUMAN	Cytochrome c oxidase subunit 8A, mitochondrial OS=Homo sapiens GN=COX8A PE=1 SV=2	COX8A	238907	236497	224648	221628	259131	228793	235964	224830	233215	224914	248165	9	1	0	13.04	IHSLPPEGK	718.436	2	-0.966	56.03	0.663395	0.0691
SJPG104216.001	sp|P17152|TMM11_HUMAN	Transmembrane protein 11, mitochondrial OS=Homo sapiens GN=TMEM11 PE=1 SV=1	TMEM11	390169	386543	362729	398719	412352	414888	428297	398052	426212	409970	361836	9	4	4	19.27	LGPGSSGGSAR	587.822	2	0.2256	66.41	0.536365	1
SJPG104249.001	sp|P11362|FGFR1_HUMAN	Fibroblast growth factor receptor 1 OS=Homo sapiens GN=FGFR1 PE=1 SV=3	FGFR1	122872	117899	106680	107010	106899	109384	127898	114353	114777	112238	118373	9	6	0	9.25	YATWSIIMDSVVPSDK	1135.61	2	-1.3473	96.55	1	1
SJPG104270.001	sp|Q93015|NAT6_HUMAN	N-acetyltransferase 6 OS=Homo sapiens GN=NAT6 PE=2 SV=2	NAT6	654954	616079	659049	575021	638812	605039	641655	586192	688525	607094	626100	9	3	0	13.99	SLLETQYQNVR	790.435	2	0.022	86.55	1	1
SJPG104289.002	sp|Q8IXL7-2|MSRB3_HUMAN	Isoform 2 of Methionine-R-sulfoxide reductase B3 OS=Homo sapiens GN=MSRB3	MSRB3	295684	327446	349028	312611	291530	306561	303983	322026	304672	318603	323924	9	4	0	36.22	RYCINSAALSFTPADSSGTAEGGSGVASPAQADK	1267.96	3	0.6179	145.82	0.925936	1
SJPG104339.001	sp|Q5MNZ6|WIPI3_HUMAN	WD repeat domain phosphoinositide-interacting protein 3 OS=Homo sapiens GN=WDR45B PE=2 SV=2	WDR45B	964800	1.3694e+06	884680	1.39855e+06	934279	1.34414e+06	939741	1.44106e+06	875234	1.25652e+06	849228	9	4	0	13.66	QSSLASASFLPK	847.499	2	0.9239	81.01	0.675596	1
SJPG104403.001	sp|Q8TBZ3|WDR20_HUMAN	WD repeat-containing protein 20 OS=Homo sapiens GN=WDR20 PE=1 SV=2	WDR20	396621	423077	414272	428045	395616	394708	398537	410322	427286	408190	374191	9	6	0	15.11	VSFVNLNDQSGNGDR	925.962	2	-0.9107	68.87	0.75461	1
SJPG104414.001	sp|O43374|RASL2_HUMAN	Ras GTPase-activating protein 4 OS=Homo sapiens GN=RASA4 PE=2 SV=2	RASA4	184391	203753	157511	164095	214284	184596	198466	189422	186515	190243	165333	9	6	0	6.6	LVDIEEK	652.397	2	-0.7956	52.08	1	1
SJPG104610.001	sp|Q13683|ITA7_HUMAN	Integrin alpha-7 OS=Homo sapiens GN=ITGA7 PE=1 SV=3	ITGA7	139389	140016	143678	138314	136503	150632	138479	144447	136052	141545	132317	9	6	0	6.44	QRVDQILETR	496.29	3	0.1074	61.18	0.617032	1
SJPG104706.001	sp|Q8IYR6|TEFF1_HUMAN	Tomoregulin-1 OS=Homo sapiens GN=TMEFF1 PE=1 SV=1	TMEFF1	86584.3	83248.8	77172.8	77079.9	78485.4	83903.2	89497.7	91196.3	79800.2	76594.4	76318.3	9	3	0	6.84	VCDESSCK	721.854	2	0.3081	59.65	1	1
SJPG104773.001	sp|Q9UKR5|ERG28_HUMAN	Probable ergosterol biosynthetic protein 28 OS=Homo sapiens GN=C14orf1 PE=1 SV=1	C14orf1	309583	283550	221859	269202	315464	257329	365450	261067	309173	281914	346561	9	3	3	23.57	LYTGKPNLVNGLQAR	701.421	3	0.6807	71.6	0.743715	1
SJPG104853.001	sp|O95196|CSPG5_HUMAN	Chondroitin sulfate proteoglycan 5 OS=Homo sapiens GN=CSPG5 PE=1 SV=3	CSPG5	67850.5	74092.2	69956.2	66334	68022.9	75075.9	73426.9	71056.9	60660.8	59917.1	68887	9	3	0	5.48	GDQADLDVNCLQNNLT	1009.99	2	0.8353	63.34	0.862172	1
SJPG104932.001	sp|Q9NR34|MA1C1_HUMAN	Mannosyl-oligosaccharide 1,2-alpha-mannosidase IC OS=Homo sapiens GN=MAN1C1 PE=2 SV=1	MAN1C1	48953.6	41047.3	38850.7	37394.9	44334.8	45242.7	41538.7	41559.3	37893.4	38686.3	39400.2	9	3	1	6.19	LLPAFNTPTGIPK	914.062	2	1.4378	85.77	1	1
SJPG104955.001	sp|P17948|VGFR1_HUMAN	Vascular endothelial growth factor receptor 1 OS=Homo sapiens GN=FLT1 PE=1 SV=2	FLT1	104373	109177	98486.4	92545	115017	101305	122890	111106	112149	107005	107650	9	5	0	3.59	DGLPATEK	644.879	2	-0.4535	59.79	0.548419	1
SJPG105078.001	sp|Q9NP74|PALMD_HUMAN	Palmdelphin OS=Homo sapiens GN=PALMD PE=1 SV=1	PALMD	86112.8	88424.2	97905.2	92505.6	93115.9	87935.8	84444.9	90512.6	90758.5	88486.6	81136.4	9	4	0	8.17	QNQQDQHQIQVLEQSILR	812.106	3	0.9242	78.66	0.804856	1
SJPG105096.001	sp|O14879|IFIT3_HUMAN	Interferon-induced protein with tetratricopeptide repeats 3 OS=Homo sapiens GN=IFIT3 PE=1 SV=1	IFIT3	342410	330516	359429	326455	323229	320155	332528	327781	334568	332285	323250	9	5	5	11.63	VCNQIEFLNTEFK	1050.56	2	-0.6146	95.36	1	1
SJPG105101.005	tr|H3BTB9|H3BTB9_HUMAN	Serine/threonine-protein kinase PAK 6 (Fragment) OS=Homo sapiens GN=PAK6 PE=4 SV=1	PAK6	2.59955e+06	2.48808e+06	2.85103e+06	2.49351e+06	2.35421e+06	2.59119e+06	2.63419e+06	2.66826e+06	2.77345e+06	2.63603e+06	2.80764e+06	9	3	0	20.57	EHLQVFWDGSFWK	713.049	3	1.6697	71.61	0.830191	1
SJPG105406.029	sp|P30685|1B35_HUMAN	HLA class I histocompatibility antigen, B-35 alpha chain OS=Homo sapiens GN=HLA-B PE=1 SV=1	HLA-B	2.37495e+06	2.66032e+06	1.75324e+06	2.21493e+06	2.40842e+06	2.23167e+06	2.86196e+06	2.46618e+06	2.32393e+06	2.07229e+06	2.27406e+06	9	3	1	14.09	DGEDQTQDTELVETRPAGDR	821.06	3	0.1668	76.98	0.89231	1
SJPG105426.010	tr|E7EWF5|E7EWF5_HUMAN	Transcription cofactor vestigial-like protein 4 (Fragment) OS=Homo sapiens GN=VGLL4 PE=1 SV=3	VGLL4	107588	128749	103164	117584	93600.4	109748	116801	140138	107178	114124	98616.7	9	3	0	20.54	NSLDASRPAGLSPTLTPGER	756.745	3	0.6778	85.5	0.751813	1
SJPG105722.002	sp|Q15170-2|TCAL1_HUMAN	Isoform 2 of Transcription elongation factor A protein-like 1 OS=Homo sapiens GN=TCEAL1	TCEAL1	2.58178e+06	2.47407e+06	3.26986e+06	2.52252e+06	2.27047e+06	2.64588e+06	2.38801e+06	2.62276e+06	2.60737e+06	2.75475e+06	2.5408e+06	9	3	2	11.95	ENEEEPQSAPK	858.447	2	0.0322	77	0.626494	1
SJPG105890.006	tr|A2A4F6|A2A4F6_HUMAN	Centrosome-associated protein 350 (Fragment) OS=Homo sapiens GN=CEP350 PE=1 SV=1	CEP350	352831	354475	242601	371115	415364	351242	430016	361702	361204	364993	372359	9	4	1	40	DTVQDITTSWDALSQTK	1184.12	2	-0.8937	86.94	0.81378	1
SJPG106127.001	sp|Q8TBK6|ZCH10_HUMAN	Zinc finger CCHC domain-containing protein 10 OS=Homo sapiens GN=ZCCHC10 PE=2 SV=1	ZCCHC10	194353	139456	180853	140266	196163	139743	192767	147152	209517	154185	234340	9	2	0	7.81	LLLQQSIGETNVER	915.022	2	1.0197	90.55	0.70624	1
SJPG106138.001	sp|Q9UJJ9|GNPTG_HUMAN	N-acetylglucosamine-1-phosphotransferase subunit gamma OS=Homo sapiens GN=GNPTG PE=1 SV=1	GNPTG	178823	174568	193871	168630	166385	181729	165712	176010	180858	154936	171210	9	4	1	17.7	VVEEPNAFGVNNPFLPQASR	1207.64	2	-0.6161	108.37	1	1
SJPG106210.001	sp|Q96S21|RB40C_HUMAN	Ras-related protein Rab-40C OS=Homo sapiens GN=RAB40C PE=1 SV=1	RAB40C	146403	143886	135689	145686	165035	157434	172891	152816	168314	148900	157095	9	5	0	19.22	LELWDTSGQGR	746.391	2	-5.1146	62.82	0.673512	1
SJPG106339.001	sp|Q96BZ9|TBC20_HUMAN	TBC1 domain family member 20 OS=Homo sapiens GN=TBC1D20 PE=1 SV=1	TBC1D20	201722	228878	168605	225370	233360	228197	222882	225903	211592	216130	215093	9	5	0	17.62	DFELASAQQRPDM@VLR	707.702	3	-1.7753	68.11	0.740567	1
SJPG106392.001	sp|Q9UM13|APC10_HUMAN	Anaphase-promoting complex subunit 10 OS=Homo sapiens GN=ANAPC10 PE=1 SV=1	ANAPC10	2.00465e+06	1.94852e+06	1.92401e+06	1.95423e+06	1.81279e+06	1.80486e+06	1.9724e+06	1.95147e+06	1.77662e+06	1.92884e+06	1.92923e+06	9	2	1	11.35	IYTPVEESSIGK	891.009	2	0.3457	87.09	1	1
SJPG106503.001	sp|Q8IWA5|CTL2_HUMAN	Choline transporter-like protein 2 OS=Homo sapiens GN=SLC44A2 PE=1 SV=3	SLC44A2	459987	448180	501674	450209	432151	416830	442033	422020	440224	436405	455043	9	4	0	5.38	ANGVLEAR	529.812	2	-0.0428	58.22	0.358124	1
SJPG106532.010	tr|H7BZM9|H7BZM9_HUMAN	Elongator complex protein 6 OS=Homo sapiens GN=ELP6 PE=1 SV=1	ELP6	434623	238245	240730	283468	179095	290580	229094	192039	207678	230751	182296	9	3	0	46.67	M@FVELNNLLNTTPDRAEQGK	922.163	3	0.689	64.41	0.751902	1
SJPG106553.001	sp|P01040|CYTA_HUMAN	Cystatin-A OS=Homo sapiens GN=CSTA PE=1 SV=1	CSTA	250483	422459	296371	260747	620585	284909	263442	353129	196228	230195	248966	9	5	2	54.08	SLPGQNEDLVLTGYQVDK	1217.67	2	0.9099	110.43	1	1
SJPG106586.010	tr|H7C343|H7C343_HUMAN	Activated CDC42 kinase 1 (Fragment) OS=Homo sapiens GN=TNK2 PE=1 SV=1	TNK2	43198.4	45769.8	45082.8	42489.2	42772.7	47160.5	40889.7	43740.1	42805.3	45088	46746.1	9	2	0	7.69	LYGVVLTPPM@K	846.515	2	2.1398	53.93	0.665121	1
SJPG106597.001	sp|Q9Y421|FA32A_HUMAN	Protein FAM32A OS=Homo sapiens GN=FAM32A PE=1 SV=2	FAM32A	80033.4	80275	68259.8	69807.4	74400.9	79301	82330.5	86574	75389.3	77630.1	78789.3	9	3	0	24.11	RTPAQAAFEK	526.313	3	2.0771	63.01	0.748294	1
SJPG106655.001	sp|Q9Y274|SIA10_HUMAN	Type 2 lactosamine alpha-2,3-sialyltransferase OS=Homo sapiens GN=ST3GAL6 PE=1 SV=1	ST3GAL6	144687	142168	131281	125896	141476	154831	142593	143217	127074	131274	147855	9	4	0	12.99	CVVVGNGGVLK	780.469	2	-0.9664	73.32	0.71713	1
SJPG106656.001	sp|P03886|NU1M_HUMAN	NADH-ubiquinone oxidoreductase chain 1 OS=Homo sapiens GN=MT-ND1 PE=1 SV=1	MT-ND1	210012	257051	182570	215510	252368	284224	200137	240862	178866	211751	193054	9	3	3	8.49	GPNVVGPYGLLQPFADAMK	1216.68	2	0.4091	90.29	0.754458	1
SJPG106695.001	sp|O75845|SC5D_HUMAN	Lathosterol oxidase OS=Homo sapiens GN=SC5D PE=1 SV=2	SC5D	3.58387e+06	4.45392e+06	1.79149e+06	3.66688e+06	4.6306e+06	3.57245e+06	5.14819e+06	3.87444e+06	3.56657e+06	3.91376e+06	3.85947e+06	9	2	1	5.35	LFNGEFTK	707.41	2	-0.1739	62.74	0.687759	1
SJPG106798.001	sp|Q8N3C7|CLIP4_HUMAN	CAP-Gly domain-containing linker protein 4 OS=Homo sapiens GN=CLIP4 PE=1 SV=1	CLIP4	1.11922e+06	1.18074e+06	990339	1.06199e+06	1.2645e+06	1.18501e+06	1.25799e+06	1.1974e+06	1.09537e+06	1.14844e+06	1.14951e+06	9	6	0	8.09	TSVSELFAILR	732.935	2	-0.9666	61.23	0.624041	1
SJPG106960.001	sp|Q9UJ04|TSYL4_HUMAN	Testis-specific Y-encoded-like protein 4 OS=Homo sapiens GN=TSPYL4 PE=2 SV=2	TSPYL4	139172	138518	137731	142105	119747	114580	187704	163639	142584	145301	141020	9	3	3	6.28	FIFQGNPYFR	759.409	2	0.4153	65.13	0.789805	1
SJPG106976.001	sp|P0CG39|POTEJ_HUMAN	POTE ankyrin domain family member J OS=Homo sapiens GN=POTEJ PE=3 SV=1	POTEJ	416093	521885	430255	528120	379212	523269	391562	548748	382938	468660	367898	9	2	1	3.95	LCYVALDFEQEMAMVASSSSLEK	1022.51	3	-0.6238	69.85	1	1
SJPG106992.001	sp|Q9H1A7|RPB1C_HUMAN	DNA-directed RNA polymerase II subunit RPB11-b2 OS=Homo sapiens GN=POLR2J3 PE=3 SV=1	POLR2J3	1.33774e+06	1.01543e+06	1.47843e+06	978309	1.19916e+06	1.02523e+06	1.25959e+06	1.02463e+06	1.27904e+06	1.09426e+06	1.47682e+06	9	3	0	21.74	DPQVLFAGYK	798.464	2	1.3359	71.44	0.576428	1
SJPG107043.001	sp|O15120|PLCB_HUMAN	1-acyl-sn-glycerol-3-phosphate acyltransferase beta OS=Homo sapiens GN=AGPAT2 PE=1 SV=1	AGPAT2	260195	284956	233286	280405	340589	286320	324998	286454	305249	274706	299985	9	6	2	15.11	SSTAMTVMADLGER	849.426	2	2.4494	70.68	0.743633	1
SJPG107147.001	sp|O14681|EI24_HUMAN	Etoposide-induced protein 2.4 homolog OS=Homo sapiens GN=EI24 PE=1 SV=4	EI24	2.46274e+06	2.7545e+06	1.61786e+06	2.71608e+06	3.41308e+06	2.61377e+06	3.2841e+06	2.63354e+06	2.49095e+06	2.60181e+06	2.71081e+06	9	4	0	12.65	TVYLQSALSSSTSAEK	1065.59	2	0.5386	92.56	1	1
SJPG107155.001	sp|P27216|ANX13_HUMAN	Annexin A13 OS=Homo sapiens GN=ANXA13 PE=1 SV=3	ANXA13	1.35847e+07	1.189e+07	2.05265e+07	1.43506e+07	1.28456e+07	1.31498e+07	1.30187e+07	1.16792e+07	1.51617e+07	1.38631e+07	1.26468e+07	9	2	0	5.06	SELSGNFEK	734.906	2	0.6777	73.25	0.6243	1
SJPG107325.001	sp|Q8IY47|KBTB2_HUMAN	Kelch repeat and BTB domain-containing protein 2 OS=Homo sapiens GN=KBTBD2 PE=1 SV=2	KBTBD2	534866	421253	416640	423304	405407	459911	437508	432627	420986	425644	428915	9	4	2	6.74	SQYLSSVLSQIR	805.459	2	0.3555	85.56	1	1
SJPG107360.001	sp|O00180|KCNK1_HUMAN	Potassium channel subfamily K member 1 OS=Homo sapiens GN=KCNK1 PE=1 SV=1	KCNK1	26748.1	32016.3	29078.3	26824	25934.6	32321.1	29983.4	25880.2	28140	28901.9	27320.9	9	3	3	9.52	QNEPFVATQSSACVDGPANH	1179.55	2	-1.644	91.64	1	1
SJPG107382.001	sp|Q9BXJ8|T120A_HUMAN	Transmembrane protein 120A OS=Homo sapiens GN=TMEM120A PE=2 SV=1	TMEM120A	305084	369058	226812	348593	372880	307290	406619	326171	330340	334360	328145	9	3	0	9.91	QGLFFDMEAYLPK	1009.05	2	-1.037	92.08	1	1
SJPG107411.001	sp|Q9UBY8|CLN8_HUMAN	Protein CLN8 OS=Homo sapiens GN=CLN8 PE=1 SV=3	CLN8	86320.2	93028.6	80328.5	96056.8	104724	93483.5	107641	86664.3	88047.2	89058.8	86242.1	9	2	2	6.99	VFWDLAATR	654.369	2	-0.2173	65.7	0.684475	1
SJPG107413.001	sp|Q6P9H4|CNKR3_HUMAN	Connector enhancer of kinase suppressor of ras 3 OS=Homo sapiens GN=CNKSR3 PE=1 SV=1	CNKSR3	236896	249685	167808	207789	261127	234971	290120	285706	220199	229002	247657	9	4	0	7.93	DENGSFVYGGSSK	902.959	2	-0.5287	95.63	1	1
SJPG107428.001	sp|Q52LA3|LIN52_HUMAN	Protein lin-52 homolog OS=Homo sapiens GN=LIN52 PE=1 SV=1	LIN52	304513	283092	327626	289803	290426	299023	287724	302584	287990	289152	314891	9	3	2	23.28	ELGSLTTANLMEK	933.026	2	0.2449	82.63	0.63149	1
SJPG107434.001	sp|Q13946|PDE7A_HUMAN	High affinity cAMP-specific 3',5'-cyclic phosphodiesterase 7A OS=Homo sapiens GN=PDE7A PE=1 SV=2	PDE7A	141587	149683	114180	130659	163221	153976	169985	157508	146663	148884	149113	9	4	0	8.92	VTEEFFHQGDIEK	679.695	3	-0.5291	77.49	1	1
SJPG107454.001	sp|Q8N4F7|RN175_HUMAN	RING finger protein 175 OS=Homo sapiens GN=RNF175 PE=2 SV=2	RNF175	726701	717440	565309	791545	746731	736361	827097	714330	695036	687477	743399	9	2	0	4.57	KQTCPYCK	886.492	2	-1.996	57.95	0.658671	1
SJPG107596.001	sp|Q9Y2Y9|KLF13_HUMAN	Krueppel-like factor 13 OS=Homo sapiens GN=KLF13 PE=1 SV=1	KLF13	28051.7	32168.2	27295.2	34158.6	28068.7	32660.2	37195.5	36147.5	31014.7	30941.2	28717.6	9	2	0	10.07	EGPESRPEGAAVAATPTLPR	745.736	3	-0.1596	99.43	0.830031	1
SJPG107637.001	sp|Q2VYF4|LETM2_HUMAN	LETM1 domain-containing protein LETM2, mitochondrial OS=Homo sapiens GN=LETM2 PE=2 SV=2	LETM2	73650.4	75330	75100.3	72098.4	92450.6	81868.2	79466.1	78578.2	82098.2	79312.5	77744.4	9	4	0	9.57	EGVTALSVSELQAACR	960.504	2	-1.6116	94.75	1	1
SJPG107780.001	sp|P41134|ID1_HUMAN	DNA-binding protein inhibitor ID-1 OS=Homo sapiens GN=ID1 PE=1 SV=3	ID1	425825	449359	328497	260640	211328	258329	762709	737205	430886	401621	300348	9	5	0	39.35	VASGSTATAAAGPSCALK	1039.57	2	-1.4098	111.25	1	1
SJPG107797.001	sp|O00748|EST2_HUMAN	Cocaine esterase OS=Homo sapiens GN=CES2 PE=1 SV=1	CES2	23676	23273.2	26410.5	22952.3	25420.6	26286.5	22889.9	23114.5	26823.8	21688.2	24441.8	9	4	1	8.77	ADHGDELPFVFR	544.617	3	-0.586	58.03	0.769947	1
SJPG107903.001	sp|Q5U5Q3|MEX3C_HUMAN	RNA-binding E3 ubiquitin-protein ligase MEX3C OS=Homo sapiens GN=MEX3C PE=1 SV=3	MEX3C	1.23714e+06	1.20004e+06	1.49289e+06	1.2365e+06	1.14651e+06	1.19197e+06	1.20522e+06	1.19426e+06	1.26865e+06	1.17847e+06	1.30038e+06	9	5	2	11.68	LAALGLDDPSPAEPGAPALR	1080.59	2	-1.9603	96.05	0.818428	1
SJPG107922.001	sp|Q70EL4|UBP43_HUMAN	Ubiquitin carboxyl-terminal hydrolase 43 OS=Homo sapiens GN=USP43 PE=1 SV=2	USP43	72868.4	72432.1	61983.2	66504.8	84341.6	74161.4	73862.3	66635.4	75731.4	71232.8	68771.1	9	7	0	8.01	AVSWAQLQQSILSK	1009.1	2	-0.3768	79.99	1	1
SJPG107971.001	sp|Q6PEW1|ZCH12_HUMAN	Zinc finger CCHC domain-containing protein 12 OS=Homo sapiens GN=ZCCHC12 PE=2 SV=2	ZCCHC12	163219	173467	162710	170024	156081	177948	234222	219252	177969	187782	177494	9	5	4	15.17	LQQLLLGGELSR	778.471	2	-1.6024	89.71	1	1
SJPG108014.006	sp|Q9NPA5-2|ZF64A_HUMAN	Isoform 2 of Zinc finger protein 64 homolog, isoforms 1 and 2 OS=Homo sapiens GN=ZFP64	ZFP64	181603	185871	150694	208018	181661	177838	206104	183322	208088	199202	194115	9	4	1	8.61	TITSETQTITGCQFK	1087.08	2	0.6957	91.83	1	1
SJPG108059.001	sp|P52803|EFNA5_HUMAN	Ephrin-A5 OS=Homo sapiens GN=EFNA5 PE=1 SV=1	EFNA5	1.20112e+06	1.23402e+06	1.28819e+06	1.12119e+06	970680	1.02922e+06	1.17656e+06	1.28476e+06	1.14865e+06	1.15413e+06	984928	9	3	0	15.79	EYFYISSAIPDNGR	930.965	2	-5.073	78.26	0.793381	1
SJPG108070.002	sp|O14593-2|RFXK_HUMAN	Isoform 2 of DNA-binding protein RFXANK OS=Homo sapiens GN=RFXANK	RFXANK	524319	460503	538657	493171	449866	520141	548061	548051	504457	510172	505583	9	3	0	26.01	GNEVSALPATLDCDNLVNKPDER	995.854	3	3.9808	83.02	1	1
SJPG108082.001	sp|Q96HV5|TM41A_HUMAN	Transmembrane protein 41A OS=Homo sapiens GN=TMEM41A PE=2 SV=1	TMEM41A	72932.2	75956.9	75934.6	76689.4	85597.7	82065.8	78400.9	81463	83074.2	72310.5	75902	9	3	0	6.82	LGSTEEAGGR	603.32	2	0.8268	71.95	0.738429	1
SJPG108181.001	sp|Q9UGH3|S23A2_HUMAN	Solute carrier family 23 member 2 OS=Homo sapiens GN=SLC23A2 PE=1 SV=1	SLC23A2	83542	73015.4	80388.2	64410.1	71322.7	69744.4	81921.4	73735.7	71877.8	66006.8	76383.5	9	3	0	3.69	SMEAGSSTEGKYEDEAK	836.093	3	2.5843	73.13	0.740462	1
SJPG108281.001	sp|Q9Y397|ZDHC9_HUMAN	Palmitoyltransferase ZDHHC9 OS=Homo sapiens GN=ZDHHC9 PE=1 SV=2	ZDHHC9	144694	145455	106369	91259.8	124697	132119	156419	160330	113598	114232	139749	9	3	0	8.52	NFQINNQIVK	838.497	2	-1.0734	81.46	0.693592	1
SJPG108325.003	sp|P49281-3|NRAM2_HUMAN	Isoform 3 of Natural resistance-associated macrophage protein 2 OS=Homo sapiens GN=SLC11A2	SLC11A2	338707	445062	307016	404078	338694	462617	354349	429255	332227	397078	339740	9	5	0	10.17	ISIPEEEYSCFSFRK	784.076	3	-0.863	64.08	0.635768	1
SJPG108340.001	sp|Q8WVE0|N6MT2_HUMAN	N(6)-adenine-specific DNA methyltransferase 2 OS=Homo sapiens GN=N6AMT2 PE=1 SV=1	N6AMT2	509904	489680	615794	477617	477395	534280	447447	523200	566185	540862	533903	9	1	1	4.67	QQIEPGEDDK	808.931	2	1.1768	62.64	0.629949	1
SJPG108342.001	sp|Q96RV3|PCX1_HUMAN	Pecanex-like protein 1 OS=Homo sapiens GN=PCNX PE=1 SV=2	PCNX	197754	198246	192384	174788	213290	213727	231052	211232	204471	192447	210186	9	6	0	3.16	DILGGPISLGNIR	777.463	2	-2.0229	83.52	0.584052	1
SJPG108380.001	sp|Q8TC92|ENOX1_HUMAN	Ecto-NOX disulfide-thiol exchanger 1 OS=Homo sapiens GN=ENOX1 PE=1 SV=1	ENOX1	480187	506445	576226	490220	571846	530967	523547	569573	551856	551226	570392	9	5	1	7.31	SCTLFPQNPNLPPPSTR	1078.06	2	0.571	62.77	0.756412	1
SJPG108418.001	sp|Q9NQG7|HPS4_HUMAN	Hermansky-Pudlak syndrome 4 protein OS=Homo sapiens GN=HPS4 PE=1 SV=2	HPS4	199196	188742	215530	198390	190154	183707	212550	196183	205953	192242	194038	9	5	0	7.91	IFNSLWNLDQTK	969.048	2	1.4236	82.13	0.787654	1
SJPG108443.010	tr|A0A087WX73|A0A087WX73_HUMAN	A-kinase anchor protein 13 (Fragment) OS=Homo sapiens GN=AKAP13 PE=1 SV=1	AKAP13	1.2313e+06	1.14766e+06	1.1898e+06	1.15835e+06	1.0794e+06	1.11921e+06	1.28052e+06	1.24015e+06	1.21003e+06	1.2203e+06	1.14469e+06	9	3	0	18.67	DAYTCANCSAFVHK	701.345	3	0.63	88.6	1	1
SJPG108507.001	sp|P08910|ABHD2_HUMAN	Abhydrolase domain-containing protein 2 OS=Homo sapiens GN=ABHD2 PE=2 SV=1	ABHD2	67420.5	72345.4	66280	72494	60040.8	61299.4	151545	141048	85696.5	79177	64043.1	9	3	1	7.53	TFVDYAQK	715.408	2	-1.0327	60.47	1	1
SJPG108515.001	sp|Q6UXP7|F151B_HUMAN	Protein FAM151B OS=Homo sapiens GN=FAM151B PE=2 SV=2	FAM151B	174199	182957	187146	184667	173267	175723	171105	176114	164586	178228	163878	9	5	4	24.64	QSCSQLLWLLK	917.538	2	2.2987	85.54	1	1
SJPG108571.002	tr|J3KNH0|J3KNH0_HUMAN	UPF0536 protein C12orf66 OS=Homo sapiens GN=C12orf66 PE=4 SV=2	C12orf66	253094	246093	199118	237671	271174	240646	286878	251528	243170	257791	251208	9	6	0	10.47	LQTWGQIFEK	854.497	2	1.6137	75.11	0.637465	1
SJPG108619.001	sp|Q86VZ4|LRP11_HUMAN	Low-density lipoprotein receptor-related protein 11 OS=Homo sapiens GN=LRP11 PE=2 SV=2	LRP11	77987.8	86982.4	72263.2	73611.7	74013.5	91005.9	85134.8	95637	75828.7	74002.2	73173.3	9	4	2	10.8	CSVAVVELPR	679.887	2	0.3992	72.38	0.614673	1
SJPG108651.002	sp|Q9H9P5-1|UNKL_HUMAN	Isoform 1 of Putative E3 ubiquitin-protein ligase UNKL OS=Homo sapiens GN=UNKL	UNKL	273334	265947	273931	261872	262600	272797	277432	267898	278552	267543	295182	9	4	0	14.22	QWEESWQQVK	903.483	2	1.0568	75.5	1	1
SJPG108769.001	sp|Q9H6P5|TASP1_HUMAN	Threonine aspartase 1 OS=Homo sapiens GN=TASP1 PE=1 SV=1	TASP1	299823	301842	308525	316228	357050	322555	322991	280466	304150	308524	316646	9	5	1	11.9	LPPGAVAGQSVAIEGGVCR	1034.06	2	-4.5556	80.22	1	1
SJPG108796.001	sp|Q86TL0|ATG4D_HUMAN	Cysteine protease ATG4D OS=Homo sapiens GN=ATG4D PE=1 SV=1	ATG4D	156269	128593	158104	130518	150375	154162	156384	137115	152882	124901	156531	9	5	0	10.76	FLTAWNNVK	775.957	2	-1.5231	68.05	1	1
SJPG108826.001	sp|Q9H2E6|SEM6A_HUMAN	Semaphorin-6A OS=Homo sapiens GN=SEMA6A PE=1 SV=2	SEMA6A	372885	373032	333452	350507	350467	359610	428572	407612	390139	354781	369947	9	6	0	7.38	KNDDALFVCGTNAFNPSCR	882.107	3	1.8763	69.43	0.839695	1
SJPG108976.001	sp|Q9NTN9|SEM4G_HUMAN	Semaphorin-4G OS=Homo sapiens GN=SEMA4G PE=2 SV=1	SEMA4G	92208.3	101872	107583	107101	99981.5	91953.7	105469	98115.8	97413.8	109476	86240.9	9	5	0	7.28	GALFSLSANDIGDGAHK	711.058	3	2.5655	72.66	0.74828	1
SJPG109096.001	sp|P55198|AF17_HUMAN	Protein AF-17 OS=Homo sapiens GN=MLLT6 PE=1 SV=2	MLLT6	95246.7	92957.8	113963	95501.1	96915.7	100328	88522.6	93916.9	94130.9	92841.4	92947	9	4	0	5.22	QGDGEAGVNIVEM@LK	1017.05	2	1.594	88.97	1	1
SJPG109126.001	sp|P06276|CHLE_HUMAN	Cholinesterase OS=Homo sapiens GN=BCHE PE=1 SV=1	BCHE	269997	278520	279258	260068	249900	252432	279021	273467	241516	262387	254615	9	5	0	8.47	DEGTAFLVYGAPGFSK	1059.07	2	0.1396	88.07	1	1
SJPG109130.001	sp|Q5JU69|TOR2A_HUMAN	Torsin-2A OS=Homo sapiens GN=TOR2A PE=2 SV=1	TOR2A	275147	263699	279463	267268	285873	271709	266349	263006	272192	251037	259957	9	2	1	7.79	HCVLNELAQLGLEPR	660.029	3	0.0307	75.89	1	1
SJPG109220.001	sp|Q6P179|ERAP2_HUMAN	Endoplasmic reticulum aminopeptidase 2 OS=Homo sapiens GN=ERAP2 PE=1 SV=2	ERAP2	132304	151318	158294	148742	154381	147889	151068	153209	151615	146192	141720	9	7	0	8.12	ILAVTDFEPTQAR	845.472	2	-1.4977	66.95	0.695594	1
SJPG109309.001	sp|P55316|FOXG1_HUMAN	Forkhead box protein G1 OS=Homo sapiens GN=FOXG1 PE=1 SV=2	FOXG1	60986.9	107058	57604.8	85352.8	69315.3	104398	62931.5	114308	57475.9	95718.3	52875.5	9	3	2	9.61	GEPGGGPGELAPVGPDEK	1061.07	2	0.5665	68.78	0.785112	1
SJPG109344.001	sp|Q16659|MK06_HUMAN	Mitogen-activated protein kinase 6 OS=Homo sapiens GN=MAPK6 PE=1 SV=1	MAPK6	411804	466995	509406	541326	559605	595859	566081	679548	510914	681463	531571	9	6	4	9.43	ENTYTSYLDK	846.449	2	1.0252	75.5	1	1
SJPG109408.001	sp|P22455|FGFR4_HUMAN	Fibroblast growth factor receptor 4 OS=Homo sapiens GN=FGFR4 PE=1 SV=2	FGFR4	121815	115939	111524	112503	127320	117338	128505	122504	123936	116013	128669	9	5	0	7.61	GRLEIASFLPEDAGR	620.678	3	0.0455	79.73	0.84736	1
SJPG109543.001	sp|Q9Y6Y1|CMTA1_HUMAN	Calmodulin-binding transcription activator 1 OS=Homo sapiens GN=CAMTA1 PE=1 SV=4	CAMTA1	19264.5	18254.8	21136.4	17537.3	20024.4	22111.4	22560	22229.3	21024.3	19247	20947.3	9	2	0	1.37	EQQEVAAAVIQR	785.94	2	-2.1869	84.28	1	1
SJPG109635.001	sp|P12883|MYH7_HUMAN	Myosin-7 OS=Homo sapiens GN=MYH7 PE=1 SV=5	MYH7	2.35716e+07	2.18138e+07	1.68821e+07	2.27272e+07	2.51815e+07	2.08844e+07	2.58478e+07	2.09844e+07	2.19006e+07	2.22091e+07	2.18373e+07	9	2	0	0.83	CNGVLEGIR	623.843	2	0.3725	61.58	0.58152	1
SJPG109667.001	sp|O95755|RAB36_HUMAN	Ras-related protein Rab-36 OS=Homo sapiens GN=RAB36 PE=2 SV=2	RAB36	157141	180948	131442	153076	168055	153041	174577	158865	156594	152964	160122	9	5	0	15.62	SSLTPLGPPVSR	720.424	2	0.8155	73.43	0.700395	1
SJPG109842.001	sp|Q8NHX9|TPC2_HUMAN	Two pore calcium channel protein 2 OS=Homo sapiens GN=TPCN2 PE=1 SV=2	TPCN2	241236	247150	250158	244191	228754	250155	248527	259834	249420	233230	231158	9	4	0	6.25	DILEEPGEDELTER	937.466	2	0.5528	70.64	0.64765	1
SJPG109926.001	sp|Q9NR81|ARHG3_HUMAN	Rho guanine nucleotide exchange factor 3 OS=Homo sapiens GN=ARHGEF3 PE=2 SV=1	ARHGEF3	202662	195447	199450	192891	227989	210108	224956	219842	221231	206460	224855	9	6	0	12.93	AVTHNEQLCYQLYR	675.346	3	0.8941	73.98	1	1
SJPG109938.010	tr|B4DK89|B4DK89_HUMAN	cDNA FLJ60623, highly similar to tRNA isopentenyltransferase, mitochondrial (EC 2.5.1.8) OS=Homo sapiens GN=TRIT1 PE=1 SV=1	TRIT1	743744	765820	485954	576890	741771	762740	778406	789534	713519	752029	738643	9	4	0	34.27	STLALQLGQR	658.399	2	0.5958	69.81	0.66638	1
SJPG109951.001	sp|Q8NDV3|SMC1B_HUMAN	Structural maintenance of chromosomes protein 1B OS=Homo sapiens GN=SMC1B PE=2 SV=2	SMC1B	266641	478349	252644	474698	282318	468941	284190	491706	218196	420784	235624	9	2	0	1.21	KYQLAVTK	819.533	2	0.743	71.24	0.581275	1
SJPG110003.001	sp|Q7Z4F1|LRP10_HUMAN	Low-density lipoprotein receptor-related protein 10 OS=Homo sapiens GN=LRP10 PE=1 SV=2	LRP10	104459	119282	89726.7	92516.6	100300	99788.3	114213	107743	94522.3	90327.5	103948	9	4	2	6.31	EGGAVGGQDGEQAPPLPIK	1139.62	2	-4.4535	56.37	0.736917	1
SJPG110033.001	sp|Q8IY33|MILK2_HUMAN	MICAL-like protein 2 OS=Homo sapiens GN=MICALL2 PE=1 SV=1	MICALL2	99792.1	84980.4	92534.5	86195.6	93777.1	93941.1	86533.8	82523.9	93014.9	85865.2	94308.2	9	6	0	8.74	QALSALEEAGAPAPGRPSPATAAVPSSQPK	1105.94	3	0.0412	110.51	0.858655	1
SJPG110049.001	sp|Q495W5|FUT11_HUMAN	Alpha-(1,3)-fucosyltransferase 11 OS=Homo sapiens GN=FUT11 PE=1 SV=1	FUT11	214394	217189	212640	201418	198753	206113	203192	212196	191601	199531	211743	9	4	0	9.76	FHLALENAICNDYM@TEK	848.428	3	0.6377	67.42	0.831356	1
SJPG110073.001	sp|P15498|VAV_HUMAN	Proto-oncogene vav OS=Homo sapiens GN=VAV1 PE=1 SV=4	VAV1	71851.2	72407.6	68462.2	75645.5	80650.4	75497.4	84634.2	78506.1	77766	78099.4	72553.5	9	5	0	5.92	RNELGLPK	462.294	3	0.0918	55.85	0.508505	1
SJPG110084.001	sp|Q86YJ7|AN13B_HUMAN	Ankyrin repeat domain-containing protein 13B OS=Homo sapiens GN=ANKRD13B PE=1 SV=4	ANKRD13B	87191	89906.5	68205.2	77907.1	92728	90027.6	106445	97025	89864	87329.5	92934.2	9	7	1	12.46	LTAPVVTTQLDTK	923.057	2	-0.8383	77.34	0.727825	1
SJPG110218.001	sp|Q14995|NR1D2_HUMAN	Nuclear receptor subfamily 1 group D member 2 OS=Homo sapiens GN=NR1D2 PE=1 SV=3	NR1D2	127068	132143	116281	111077	131033	127385	175131	153314	131118	124338	134123	9	4	2	6.74	DLSQHDQVNLLK	623.361	3	1.3596	64.3	1	1
SJPG110310.008	tr|A0A087WXL4|A0A087WXL4_HUMAN	Zinc finger protein 419 OS=Homo sapiens GN=ZNF419 PE=4 SV=1	ZNF419	235596	237247	114988	259322	289420	238551	297791	234649	247867	239154	239778	9	4	0	7.49	ALLISSGVLK	729.987	2	-0.3381	79.67	0.634116	1
SJPG110349.001	sp|Q06455|MTG8_HUMAN	Protein CBFA2T1 OS=Homo sapiens GN=RUNX1T1 PE=1 SV=2	RUNX1T1	195547	181536	226604	190747	187201	197348	183126	201273	198266	190226	194790	9	7	0	12.09	RQAAEDALAVINQQEDSSESCWNCGR	1075.49	3	-1.7374	75.62	0.882306	1
SJPG110384.001	sp|Q9H0V1|TM168_HUMAN	Transmembrane protein 168 OS=Homo sapiens GN=TMEM168 PE=1 SV=2	TMEM168	522187	498620	484638	491720	521220	475965	496430	479206	476392	488391	525947	9	6	0	12.91	INDQYIAVQGAELIK	1067.12	2	1.1161	106.06	1	1
SJPG110443.001	sp|P37173|TGFR2_HUMAN	TGF-beta receptor type-2 OS=Homo sapiens GN=TGFBR2 PE=1 SV=2	TGFBR2	148678	146123	130202	129612	148613	150827	149864	155752	131121	133769	137725	9	5	0	10.93	QNTSEQFETVAVK	970.027	2	-1.6788	97.11	1	1
SJPG110454.001	sp|P0CG31|Z286B_HUMAN	Putative zinc finger protein 286B OS=Homo sapiens GN=ZNF286B PE=5 SV=1	ZNF286B	147512	137775	78275.7	143536	184988	129487	192404	134379	162233	136744	172091	9	3	0	6.32	DSTSVQDFSK	786.421	2	0.9232	75.74	0.705968	1
SJPG110860.001	sp|Q06730|ZN33A_HUMAN	Zinc finger protein 33A OS=Homo sapiens GN=ZNF33A PE=1 SV=3	ZNF33A	337358	334421	264131	316585	331559	354610	361339	368180	312927	326930	352916	9	3	0	4.44	EQGDVIGIPFNVDVSSFPSRK	917.169	3	-0.3565	75.37	0.749502	1
SJPG110930.001	sp|Q8WW38|FOG2_HUMAN	Zinc finger protein ZFPM2 OS=Homo sapiens GN=ZFPM2 PE=1 SV=3	ZFPM2	125902	117316	122267	112990	113386	123828	114060	114756	121017	110245	127583	9	4	0	5.39	TQLFLTNQRPEIQPTTNK	863.156	3	-1.5298	85.36	0.73067	1
SJPG110948.001	sp|A8K8P3|SFI1_HUMAN	Protein SFI1 homolog OS=Homo sapiens GN=SFI1 PE=1 SV=2	SFI1	120289	124594	131456	113659	129880	133149	133461	122424	127384	123083	123193	9	6	0	6.76	LAAEEPHALELNTAHSAR	540.54	4	-1.1259	90.63	1	1
SJPG110981.002	tr|H0YEX2|H0YEX2_HUMAN	Transcription initiation factor TFIID subunit 2 (Fragment) OS=Homo sapiens GN=TAF2 PE=1 SV=1	TAF2	290318	303829	277435	293017	303882	301780	282120	291726	283260	298135	279347	9	5	1	14.4	EASCNISAHQQGVK	663.018	3	-2.6774	79.02	0.758036	1
SJPG111108.001	sp|Q96IC2|REXON_HUMAN	Putative RNA exonuclease NEF-sp OS=Homo sapiens GN=44M2.3 PE=2 SV=1	44M2	73084.3	87782.8	61846.8	71176.5	85877.9	82397.4	94576	81084.5	82288.2	82619.8	71548.2	9	6	0	12.53	FRLPPPSSDFLADVVGLQTEQR	901.154	3	-1.153	93.44	0.886986	1
SJPG111234.001	sp|Q8WTP8|AEN_HUMAN	Apoptosis-enhancing nuclease OS=Homo sapiens GN=AEN PE=1 SV=2	AEN	223216	200107	180448	150380	154419	164807	229439	211535	182144	165028	197533	9	5	0	20.31	LVEVQWEQQEAR	872.463	2	-1.5275	79.99	1	1
SJPG111302.001	sp|O95076|ALX3_HUMAN	Homeobox protein aristaless-like 3 OS=Homo sapiens GN=ALX3 PE=1 SV=2	ALX3	216419	152805	191162	153419	211919	138213	227678	152575	229164	167413	234136	9	3	0	7	TDLTEAR	517.788	2	1.0995	60.97	0.269641	1
SJPG111468.001	sp|Q9H6L4|ARMC7_HUMAN	Armadillo repeat-containing protein 7 OS=Homo sapiens GN=ARMC7 PE=1 SV=1	ARMC7	208017	193706	171723	209339	205804	236135	195281	231781	199424	203234	197281	9	5	4	31.82	SFLPELTATPVVQCMLR	1096.09	2	0.0753	90.74	0.773308	1
SJPG111690.001	sp|Q6ZN30|BNC2_HUMAN	Zinc finger protein basonuclin-2 OS=Homo sapiens GN=BNC2 PE=1 SV=1	BNC2	132863	137429	53111.3	133252	151864	127737	158462	135726	123719	141297	119199	9	4	0	4.46	ATSGAATPVIASTK	867.014	2	0.3747	90.49	1	1
SJPG111865.001	sp|A1L188|CQ089_HUMAN	Uncharacterized protein C17orf89 OS=Homo sapiens GN=C17orf89 PE=2 SV=1	C17orf89	746644	845395	760536	754418	673835	762437	755229	797077	705387	701561	771652	9	2	2	25.68	CVQASTAPGGR	666.848	2	-1.1316	72.02	0.709942	1
SJPG111927.004	sp|Q96HA4-4|CA159_HUMAN	Isoform 4 of Uncharacterized protein C1orf159 OS=Homo sapiens GN=C1orf159	C1orf159	98648.1	110982	92975.6	102794	109836	110225	100672	109653	106185	101607	105334	9	3	1	23.23	ATDPAAFPGEAR	716.374	2	-0.9109	74.8	0.766979	1
SJPG112031.001	sp|Q0P651|CD029_HUMAN	Uncharacterized protein C4orf29 OS=Homo sapiens GN=C4orf29 PE=2 SV=1	C4orf29	180108	196581	105719	127169	179768	177222	207062	209184	176865	203254	184451	9	4	0	9.9	TSVSATSEGLLLQDTSK	1098.11	2	1.1177	112.99	1	1
SJPG112093.001	sp|E0CX11|CG073_HUMAN	Uncharacterized protein C7orf73 OS=Homo sapiens GN=C7orf73 PE=3 SV=1	C7orf73	6.84274e+06	6.09994e+06	6.1585e+06	6.58657e+06	6.0861e+06	5.49393e+06	6.47978e+06	6.42176e+06	5.8261e+06	7.20437e+06	6.26668e+06	9	1	0	14.89	KLEEIKK	602.073	3	-1.3715	58.08	0.141529	1
SJPG112233.001	sp|Q5T0U0|CC122_HUMAN	Coiled-coil domain-containing protein 122 OS=Homo sapiens GN=CCDC122 PE=1 SV=1	CCDC122	28118	27376.3	32287.1	27601.8	26151.4	25355.2	28843.2	31701.6	28393.1	27630.6	26128.5	9	4	0	17.22	EDNQDTSSLADAVEK	1040.53	2	1.8073	74.72	0.817184	1
SJPG112288.001	sp|Q9Y6R9|CCD61_HUMAN	Coiled-coil domain-containing protein 61 OS=Homo sapiens GN=CCDC61 PE=1 SV=3	CCDC61	191949	177492	185515	191435	222519	184298	211317	189577	208051	191719	202207	9	4	0	7.62	GEFDAGFIEDLTHK	679.693	3	-2.4227	86.87	1	1
SJPG112341.010	tr|E5RIH8|E5RIH8_HUMAN	Cyclin-C OS=Homo sapiens GN=CCNC PE=1 SV=1	CCNC	888831	940661	847711	962201	1.0163e+06	950922	976986	952817	926070	908248	930940	9	3	0	24.56	SIDPVLMAPTCVFLASK	1154.15	2	1.7693	78.14	0.755055	1
SJPG112344.001	sp|P24864|CCNE1_HUMAN	G1/S-specific cyclin-E1 OS=Homo sapiens GN=CCNE1 PE=1 SV=2	CCNE1	120786	128356	106381	125318	127196	123108	140896	141944	129387	121370	122965	9	4	0	9.76	ANVTVFLQDPDEEM@AK	1141.09	2	2.3011	86.09	1	1
SJPG112345.001	sp|O96020|CCNE2_HUMAN	G1/S-specific cyclin-E2 OS=Homo sapiens GN=CCNE2 PE=1 SV=1	CCNE2	41706.6	41003.2	36914.3	40165	43931.9	42901.3	50733.4	43763.3	42629.5	36712.3	43187.8	9	4	0	7.18	HFEVLHSDLEPQMR	492.506	4	0.1784	63.7	0.772527	1
SJPG112435.001	sp|O14613|BORG1_HUMAN	Cdc42 effector protein 2 OS=Homo sapiens GN=CDC42EP2 PE=1 SV=1	CDC42EP2	187499	201870	185074	180152	187719	202380	202219	203164	201895	188656	202233	9	5	5	30	NAISLPVIGGPQALTLPTAQAPPKPPR	1054.96	3	1.3017	101.6	1	1
SJPG112551.001	sp|Q6UWW8|EST3_HUMAN	Carboxylesterase 3 OS=Homo sapiens GN=CES3 PE=1 SV=1	CES3	267054	213495	296591	204097	280683	233506	260749	228306	278867	215195	297568	9	4	0	11.21	AITQSGVITTPGIIDSHPWPLAQK	996.902	3	0.7703	86.31	0.778357	1
SJPG112579.001	sp|Q9BUX1|CHAC1_HUMAN	Cation transport regulator-like protein 1 OS=Homo sapiens GN=CHAC1 PE=1 SV=2	CHAC1	124085	110831	104720	89794.1	98429.5	118577	166048	172710	139615	120193	120911	9	2	1	14.39	QESAAPNTPPTSQSPTPSAQFPR	1313.16	2	-0.6964	83.07	0.799205	1
SJPG112598.001	sp|Q9NRG0|CHRC1_HUMAN	Chromatin accessibility complex protein 1 OS=Homo sapiens GN=CHRAC1 PE=1 SV=1	CHRAC1	559335	523109	608761	545178	486064	559261	511261	561663	527219	529893	570152	9	2	1	25.19	ATELFVQCLATYSYR	1026.03	2	-0.2047	96.17	1	1
SJPG112781.001	sp|Q14061|COX17_HUMAN	Cytochrome c oxidase copper chaperone OS=Homo sapiens GN=COX17 PE=1 SV=2	COX17	2.95484e+06	1.21587e+07	3.34122e+06	1.04243e+07	2.70317e+06	1.21213e+07	3.42431e+06	1.34591e+07	2.64283e+06	1.01198e+07	2.72394e+06	9	3	0	34.92	GEEHCGHLIEAHK	494.511	4	0.0685	71.68	0.807059	1
SJPG112805.001	sp|P20023|CR2_HUMAN	Complement receptor type 2 OS=Homo sapiens GN=CR2 PE=1 SV=2	CR2	153107	143623	141748	141956	129756	137789	135524	148832	133783	142564	137847	9	6	0	6.29	CVIAGQGVAWTK	874.499	2	-1.0378	89.59	1	1
SJPG113113.001	sp|Q13268|DHRS2_HUMAN	Dehydrogenase/reductase SDR family member 2, mitochondrial OS=Homo sapiens GN=DHRS2 PE=1 SV=4	DHRS2	188853	172767	171509	159590	162071	178703	177154	178274	169961	153235	170057	9	4	0	13.21	TLALELAPK	707.459	2	1.6621	62.66	0.680658	1
SJPG113126.001	sp|Q96SL1|DIRC2_HUMAN	Disrupted in renal carcinoma protein 2 OS=Homo sapiens GN=DIRC2 PE=1 SV=1	DIRC2	120243	131875	128154	121266	118937	129849	124880	137610	119782	122677	129522	9	3	0	7.11	WSSEEERQPLLGPGLGPGLGASWR	936.826	3	0.1742	89.86	0.845092	1
SJPG113193.001	sp|P56179|DLX6_HUMAN	Homeobox protein DLX-6 OS=Homo sapiens GN=DLX6 PE=2 SV=2	DLX6	375612	399346	399718	391567	384840	393180	392380	405997	360916	375112	343568	9	5	0	40.57	FQQTQYLALPER	861.973	2	0.5812	74.09	1	1
SJPG113325.001	sp|O77932|DXO_HUMAN	Decapping and exoribonuclease protein OS=Homo sapiens GN=DXO PE=2 SV=2	DXO	713508	783054	907347	820331	664770	687781	837913	791399	808795	840153	838056	9	5	3	20.2	FEQYMCADKPGSSPDPSGEVNTNVAFCSVLR	1307.96	3	0.8863	124.5	0.925141	1
SJPG113330.001	sp|O43781|DYRK3_HUMAN	Dual specificity tyrosine-phosphorylation-regulated kinase 3 OS=Homo sapiens GN=DYRK3 PE=2 SV=3	DYRK3	109276	100257	101618	103722	107028	100739	170915	137922	133353	117163	111954	9	5	0	9.01	SNTIQSDGISDSEK	970.01	2	5.2395	79.08	0.718134	1
SJPG113389.001	sp|Q63HQ2|EGFLA_HUMAN	Pikachurin OS=Homo sapiens GN=EGFLAM PE=1 SV=2	EGFLAM	365411	385689	357902	376729	382097	388690	392971	376874	377272	371556	352926	9	6	0	6.69	VSIAAYSQAGK	776.959	2	-0.3342	84.98	1	1
SJPG113424.010	tr|S4R329|S4R329_HUMAN	ER membrane protein complex subunit 4 OS=Homo sapiens GN=EMC4 PE=1 SV=1	EMC4	4.60802e+06	4.7066e+06	2.93348e+06	4.55906e+06	5.42967e+06	4.19819e+06	5.3452e+06	4.18884e+06	4.00705e+06	4.37323e+06	4.54884e+06	9	3	0	56.94	GSGQGDSLYPVGYLDK	1057.56	2	0.4756	96.09	0.852638	1
SJPG113453.001	sp|O95936|EOMES_HUMAN	Eomesodermin homolog OS=Homo sapiens GN=EOMES PE=1 SV=3	EOMES	78966.2	79791.7	80039.6	85788.2	82359.3	98151.2	79323	91947.9	87153.6	86055.4	77486.1	9	3	0	5.39	LHIVEVTEDGVEDLNEPSK	861.464	3	-0.081	82.22	0.775967	1
SJPG113538.001	sp|Q86UK5|LBN_HUMAN	Limbin OS=Homo sapiens GN=EVC2 PE=1 SV=1	EVC2	3.68108e+07	3.28204e+07	3.85375e+07	3.55134e+07	3.34749e+07	3.27333e+07	3.28839e+07	3.1845e+07	3.72425e+07	3.66733e+07	3.29884e+07	9	1	0	0.54	DPQVAPR	506.293	2	0.9153	52.29	0.437942	1
SJPG113551.001	sp|O00167|EYA2_HUMAN	Eyes absent homolog 2 OS=Homo sapiens GN=EYA2 PE=1 SV=2	EYA2	103582	88874.6	90374.5	89466.6	94130.5	96841.8	95331.7	92897.5	99533.5	90063.5	93571.7	9	4	0	7.99	AVYVVIGDGVEEEQGAK	1111.11	2	0.3946	88.68	1	1
SJPG113552.001	sp|O95677|EYA4_HUMAN	Eyes absent homolog 4 OS=Homo sapiens GN=EYA4 PE=1 SV=2	EYA4	260264	253285	265866	245430	247056	281325	248464	251877	234272	270709	227664	9	4	0	7.82	TCTESDVSQSQNSR	914.42	2	0.1855	79.75	1	1
SJPG113558.001	sp|Q6GMR7|FAAH2_HUMAN	Fatty-acid amide hydrolase 2 OS=Homo sapiens GN=FAAH2 PE=2 SV=1	FAAH2	233068	219410	206301	214296	238980	202767	251492	221187	246134	216102	237273	9	5	5	8.08	TDATVVALLK	744.971	2	-2.6069	74.77	0.770095	1
SJPG113665.001	sp|Q8WUB2|F216A_HUMAN	Protein FAM216A OS=Homo sapiens GN=FAM216A PE=2 SV=1	FAM216A	141197	143401	156312	155310	173216	150432	167552	148135	170973	160074	165225	9	5	2	30.77	GLGAAEM@PGQGPGSDWTER	1081.01	2	-0.2841	64.95	0.704542	1
SJPG113938.001	sp|Q96NB1|FOPNL_HUMAN	LisH domain-containing protein FOPNL OS=Homo sapiens GN=FOPNL PE=1 SV=1	FOPNL	494420	496108	499501	458399	453671	517430	559373	614310	517566	533485	497683	9	4	0	27.59	YTASVLIAESGQPVVPLDR	1122.63	2	1.9464	103.02	1	1
SJPG114013.001	sp|Q9BT04|FUZZY_HUMAN	Protein fuzzy homolog OS=Homo sapiens GN=FUZ PE=2 SV=1	FUZ	89062.9	98800.7	86698.5	91609.2	99134.8	96139.1	103379	97852.8	94922.6	99827.3	89111.2	9	6	0	16.27	TEDEVYQAQLPR	839.438	2	0.4417	85.2	1	1
SJPG114074.001	sp|Q14435|GALT3_HUMAN	Polypeptide N-acetylgalactosaminyltransferase 3 OS=Homo sapiens GN=GALNT3 PE=1 SV=2	GALNT3	302137	383632	316888	343864	350194	327619	349333	364476	306697	333646	341480	9	4	0	6.32	LAEVWMDEYK	871.465	2	0.1031	75.51	0.337306	1
SJPG114380.001	sp|P52655|TF2AA_HUMAN	Transcription initiation factor IIA subunit 1 OS=Homo sapiens GN=GTF2A1 PE=1 SV=1	GTF2A1	1.64001e+06	1.58943e+06	1.88937e+06	1.5765e+06	1.44039e+06	1.66204e+06	1.52275e+06	1.58527e+06	1.6152e+06	1.63034e+06	1.59778e+06	9	3	0	4.26	DGIMNLNGR	609.826	2	-0.7795	66.21	0.426824	1
SJPG114420.001	sp|Q14520|HABP2_HUMAN	Hyaluronan-binding protein 2 OS=Homo sapiens GN=HABP2 PE=1 SV=1	HABP2	789775	734318	837234	629652	731301	693519	710536	697605	705456	649103	799954	9	2	0	3.39	RPGVYTQVTK	536.329	3	1.9992	54.61	0.513642	1
SJPG114573.001	sp|P09630|HXC6_HUMAN	Homeobox protein Hox-C6 OS=Homo sapiens GN=HOXC6 PE=2 SV=3	HOXC6	7.73329e+06	8.08689e+06	5.03359e+06	7.46322e+06	8.26474e+06	6.85386e+06	9.93443e+06	7.51969e+06	7.3289e+06	7.92574e+06	8.16887e+06	9	3	1	21.28	ESNLTSTLSGGGGGATADSLGGK	1248.16	2	2.2401	118.38	1	1
SJPG115156.001	sp|Q6TDP4|KLH17_HUMAN	Kelch-like protein 17 OS=Homo sapiens GN=KLHL17 PE=2 SV=1	KLHL17	157586	154541	158669	148107	168160	146155	170304	152135	166868	164148	165908	9	5	4	7.63	DLLIEALK	686.944	2	-1.5056	65.06	0.478789	1
SJPG115726.001	sp|Q6IPR1|LYRM5_HUMAN	LYR motif-containing protein 5 OS=Homo sapiens GN=LYRM5 PE=2 SV=2	LYRM5	737081	733146	673540	750417	820445	723617	829806	723069	715938	799954	782446	9	3	2	30	ELIAQGEFVMK	861.997	2	0.207	85.15	0.643922	1
SJPG116251.001	sp|Q68D85|NR3L1_HUMAN	Natural cytotoxicity triggering receptor 3 ligand 1 OS=Homo sapiens GN=NCR3LG1 PE=1 SV=1	NCR3LG1	212382	192918	206374	184849	170168	188396	182493	202495	203655	181590	183824	9	6	6	18.72	VFEFFGDHQEAFRPGAIVSPWR	706.116	4	0.7422	99.66	0.905479	1
SJPG116370.001	sp|Q9UHC9|NPCL1_HUMAN	Niemann-Pick C1-like protein 1 OS=Homo sapiens GN=NPC1L1 PE=1 SV=2	NPC1L1	250881	327908	335655	263760	351015	341762	328873	353731	322450	309858	354294	9	1	0	0.59	SLEDEINR	602.822	2	-0.2748	61.95	0.575464	1
SJPG116505.001	sp|O15527|OGG1_HUMAN	N-glycosylase/DNA lyase OS=Homo sapiens GN=OGG1 PE=1 SV=2	OGG1	78199.4	85803.5	69408.6	76557.7	92527.3	89971.2	91387.2	82625.1	84934.6	83845.3	84591.2	9	4	0	13.33	TLASTPALWASIPCPR	985.539	2	-0.5225	85.27	0.702709	1
SJPG117080.001	sp|Q8N165|PDK1L_HUMAN	Serine/threonine-protein kinase PDIK1L OS=Homo sapiens GN=PDIK1L PE=2 SV=1	PDIK1L	320874	303328	262434	291193	322298	299891	334736	297186	306755	293671	316530	9	5	2	17.01	VCSASGQNPEEPVSVNK	1130.59	2	0.605	86.13	0.801231	1
SJPG117164.001	sp|Q86V86|PIM3_HUMAN	Serine/threonine-protein kinase pim-3 OS=Homo sapiens GN=PIM3 PE=1 SV=3	PIM3	192618	193605	177093	156346	158505	162960	338139	323085	196510	186627	172180	9	5	2	16.26	LIDFGSGALLK	796.495	2	-0.0914	77.14	1	1
SJPG117167.002	sp|Q96BK5-2|PINX1_HUMAN	Isoform 2 of PIN2/TERF1-interacting telomerase inhibitor 1 OS=Homo sapiens GN=PINX1	PINX1	931476	983237	653318	1.00076e+06	1.04507e+06	1.00672e+06	1.10238e+06	1.01811e+06	1.00462e+06	1.01491e+06	1.05917e+06	9	3	1	31.03	WAVDPQNTAWSNDDSK	1146.57	2	-0.4462	90.59	1	1
SJPG117209.001	sp|Q9NUJ7|PLCX1_HUMAN	PI-PLC X domain-containing protein 1 OS=Homo sapiens GN=PLCXD1 PE=2 SV=1	PLCXD1	299698	279563	190212	198604	256998	230156	354195	328391	218154	227408	243780	9	3	0	8.67	LLQLLNK	650.442	2	0.3138	54	0.285185	1
SJPG117271.001	sp|Q9NR33|DPOE4_HUMAN	DNA polymerase epsilon subunit 4 OS=Homo sapiens GN=POLE4 PE=1 SV=2	POLE4	4.61758e+06	4.04449e+06	4.63375e+06	3.84625e+06	3.00178e+06	3.83871e+06	3.97154e+06	4.13703e+06	3.60869e+06	3.7438e+06	4.47959e+06	9	2	2	17.95	AAELFVETIAK	825.499	2	1.5143	85.89	1	1
SJPG117272.001	sp|Q9Y253|POLH_HUMAN	DNA polymerase eta OS=Homo sapiens GN=POLH PE=1 SV=1	POLH	174088	174602	131536	155585	176893	173869	214991	190029	163575	165338	181814	9	5	3	8.7	ATTSLESFFQK	858.979	2	-2.517	77.47	1	1
SJPG117630.001	sp|P10826|RARB_HUMAN	Retinoic acid receptor beta OS=Homo sapiens GN=RARB PE=1 SV=2	RARB	152362	156258	117600	145013	141692	143084	194444	160064	160627	158941	166065	9	4	0	9.89	CFEVGMSK	708.374	2	-0.27	58.91	0.448481	1
SJPG117654.001	sp|P57052|RBM11_HUMAN	Splicing regulator RBM11 OS=Homo sapiens GN=RBM11 PE=1 SV=1	RBM11	50299.8	47453.6	59848.4	53291.7	44697.1	55175.5	51500.2	54378.9	55803.7	57474.8	50828.4	9	3	1	10.32	SSEPANQSFESCVK	1014.51	2	-0.1019	105.11	1	1
SJPG117731.001	sp|O15492|RGS16_HUMAN	Regulator of G-protein signaling 16 OS=Homo sapiens GN=RGS16 PE=1 SV=2	RGS16	91996.2	103607	86625.5	84434.2	77866	76470.6	160898	143893	104158	107306	87297	9	4	4	19.8	SELGCDTGSTGK	835.426	2	-0.1791	84.02	1	1
SJPG117761.001	sp|Q9UFD9|RIM3A_HUMAN	RIMS-binding protein 3A OS=Homo sapiens GN=RIMBP3 PE=1 SV=4	RIMBP3	75840.1	77170.2	71492.1	68614.2	78343.3	75977.6	77504	78547.5	79305.8	72276.1	76448.2	9	7	0	5.86	REASLEESPVALGESASVPQVSETVPASQPLSK	1280.02	3	0.6486	101.96	0.913201	1
SJPG117772.001	sp|Q96K30|RITA1_HUMAN	RBPJ-interacting and tubulin-associated protein 1 OS=Homo sapiens GN=RITA1 PE=1 SV=1	RITA1	144642	147438	93770.7	144207	161745	139642	165108	145410	146309	153486	145922	9	3	0	10.78	TPVELAVSGMQTLGLQHR	722.733	3	-1.9723	71.33	0.789289	1
SJPG117805.001	sp|Q96MT1|RN145_HUMAN	RING finger protein 145 OS=Homo sapiens GN=RNF145 PE=2 SV=2	RNF145	56958.7	56942.6	43952.4	53349	58021.5	53623.4	75507.6	62859.3	64822	55511	62314.2	9	4	0	11.01	NSSQLPGLGTEPVLQPHAGAEQNVM@FQEGTEPPGQEHTPGTR	1168.07	4	-0.3856	64.99	0.840899	1
SJPG117835.001	sp|P78317|RNF4_HUMAN	E3 ubiquitin-protein ligase RNF4 OS=Homo sapiens GN=RNF4 PE=1 SV=1	RNF4	482403	473049	435686	398250	405618	427825	512996	537342	538870	443246	518911	9	5	1	27.89	DEGATGLRPSGTVSCPICM@DGYSEIVQNGR	1157.88	3	-0.7169	90.64	0.870035	1
SJPG118061.001	sp|Q86XK3|SFR1_HUMAN	Swi5-dependent recombination DNA repair protein 1 homolog OS=Homo sapiens GN=SFR1 PE=1 SV=2	SFR1	17488.2	17258.2	18839.3	18277.7	19469.3	18428.6	18944.4	19162	19406.9	18317.8	17855.3	9	2	0	9.8	FSFNSSYNVVK	875.485	2	2.3946	73.97	0.771123	1
SJPG118065.001	sp|Q587I9|SFT2C_HUMAN	Vesicle transport protein SFT2C OS=Homo sapiens GN=SFT2D3 PE=2 SV=1	SFT2D3	1.83046e+06	1.7605e+06	1.83196e+06	1.54751e+06	1.61481e+06	1.51857e+06	1.69813e+06	1.51968e+06	1.51565e+06	1.55814e+06	1.71145e+06	9	2	2	11.63	AGGPAAAEPLLAAEK	912.535	2	0.6912	100.67	0.832025	1
SJPG118139.005	tr|D6RAG5|D6RAG5_HUMAN	S-phase kinase-associated protein 2 OS=Homo sapiens GN=SKP2 PE=1 SV=1	SKP2	301382	196820	216541	166041	278795	193048	328028	212783	284645	203703	344148	9	3	1	12.44	TSELLSGMGVSALEK	990.559	2	1.2313	108.36	1	1
SJPG118228.001	sp|P14672|GTR4_HUMAN	Solute carrier family 2, facilitated glucose transporter member 4 OS=Homo sapiens GN=SLC2A4 PE=1 SV=1	SLC2A4	71514.5	77009	83395.9	67133.1	67524.8	70847.7	66403	70046.8	64893.2	76677.5	73284.3	9	4	0	8.25	YLYIIQNLEGPAR	890.01	2	6.0901	84.12	0.640751	1
SJPG118285.001	sp|Q9C0K1|S39A8_HUMAN	Zinc transporter ZIP8 OS=Homo sapiens GN=SLC39A8 PE=2 SV=1	SLC39A8	341502	364205	311004	353378	301701	378126	285970	387530	281139	351350	296737	9	3	0	10.65	FSVICPAVLQQLNFHPCEDRPK	779.166	4	-0.1689	72.04	0.781233	1
SJPG118365.001	sp|B2RUZ4|SMIM1_HUMAN	Small integral membrane protein 1 OS=Homo sapiens GN=SMIM1 PE=1 SV=1	SMIM1	42348.4	45966.6	52419.2	48229	40960.5	43462	44277.2	46356	43448	47364.7	39579.3	9	1	0	20.51	DGVSLGAVSSTEEASR	897.457	2	0.4863	106.85	1	1
SJPG118430.001	sp|Q2M3V2|SWAHA_HUMAN	Ankyrin repeat domain-containing protein SOWAHA OS=Homo sapiens GN=SOWAHA PE=1 SV=3	SOWAHA	96189.7	101794	99980.6	99241.1	117664	118936	105890	105028	114969	99007.6	96465.6	9	6	6	11.66	GTTEPDATGGGSGSLAAR	917.462	2	1.315	94.95	0.802949	1
SJPG118632.001	sp|Q96DR4|STAR4_HUMAN	StAR-related lipid transfer protein 4 OS=Homo sapiens GN=STARD4 PE=2 SV=1	STARD4	248929	254367	264605	239352	239239	232930	251590	256265	240379	253459	232026	9	5	1	33.17	YTTAGQLWNIISPR	925.513	2	-1.4389	98.54	1	1
SJPG118794.001	sp|Q9UMR3|TBX20_HUMAN	T-box transcription factor TBX20 OS=Homo sapiens GN=TBX20 PE=1 SV=4	TBX20	224253	238860	224146	218611	206338	227744	264657	272142	222738	238156	213606	9	6	6	14.54	LTDIERESVESLIQK	740.095	3	0.2255	100.42	0.681239	1
SJPG118891.001	sp|O43151|TET3_HUMAN	Methylcytosine dioxygenase TET3 OS=Homo sapiens GN=TET3 PE=1 SV=3	TET3	63289.9	71522.8	45477.4	58950.8	82157.1	65362.7	76344.6	69008.7	61462.7	57983.6	66255.8	9	5	0	4.4	WGGTVVAEPQQK	879.502	2	2.0076	85.82	1	1
SJPG119207.001	sp|O95379|TFIP8_HUMAN	Tumor necrosis factor alpha-induced protein 8 OS=Homo sapiens GN=TNFAIP8 PE=1 SV=1	TNFAIP8	595321	579032	520703	618241	537825	602067	597993	591322	567354	608998	565138	9	4	1	16.67	NNQFNQDELALM@EK	1084.05	2	0.1398	88.49	0.756357	1
SJPG119516.001	sp|Q5VTQ0|TT39B_HUMAN	Tetratricopeptide repeat protein 39B OS=Homo sapiens GN=TTC39B PE=2 SV=4	TTC39B	269360	260028	247288	288848	335691	286465	303357	298955	301260	276679	301436	9	4	0	5.43	YTVVESFSSLLSR	858.972	2	0.3562	87.51	0.779225	1
SJPG119701.001	sp|P11473|VDR_HUMAN	Vitamin D3 receptor OS=Homo sapiens GN=VDR PE=1 SV=1	VDR	68853.3	64787.5	66306.7	61768.9	70562.4	73983.7	79380.7	77921.6	72707.7	69034.4	74281.9	9	4	0	11.71	DLTSEDQIVLLK	916.543	2	1.2137	87	0.701494	1
SJPG119815.001	sp|Q9GZV5|WWTR1_HUMAN	WW domain-containing transcription regulator protein 1 OS=Homo sapiens GN=WWTR1 PE=1 SV=1	WWTR1	391649	441395	433492	369199	270407	317579	372328	386831	395730	382396	349628	9	5	0	17	SITNNSSDPFLNGGPYHSR	764.713	3	1.8836	91.69	1	1
SJPG119962.001	sp|Q8IYN0|ZN100_HUMAN	Zinc finger protein 100 OS=Homo sapiens GN=ZNF100 PE=2 SV=2	ZNF100	288795	339106	260288	355913	345524	309921	394805	336530	287395	332594	304513	9	4	0	7.38	DFNQSLSLIK	811.475	2	-3.0415	80.38	1	1
SJPG120035.001	sp|O43296|ZN264_HUMAN	Zinc finger protein 264 OS=Homo sapiens GN=ZNF264 PE=1 SV=1	ZNF264	82646.9	70666.4	51645.6	82917.1	80720.8	73282.1	95376.1	68632.2	84385.2	75906.9	76831.2	9	3	2	7.18	NPISVTDVGRPFTSGQTSVTLR	854.463	3	-5.4094	92.37	0.774494	1
SJPG120089.001	sp|Q9UJN7|ZN391_HUMAN	Zinc finger protein 391 OS=Homo sapiens GN=ZNF391 PE=2 SV=2	ZNF391	186839	186208	118920	211473	211092	189849	205471	189646	203416	202165	187405	9	4	1	11.17	GNTAQGPTNEEDYK	991.497	2	-0.8013	68.1	0.785756	1
SJPG120110.001	sp|Q9C0F3|ZN436_HUMAN	Zinc finger protein 436 OS=Homo sapiens GN=ZNF436 PE=1 SV=2	ZNF436	219410	226999	181325	222333	245732	234146	261300	245413	245192	226295	230112	9	4	4	8.3	AFSQISDLNR	690.377	2	-1.446	62.75	0.6451	1
SJPG120204.001	sp|Q8N883|ZN614_HUMAN	Zinc finger protein 614 OS=Homo sapiens GN=ZNF614 PE=1 SV=2	ZNF614	187634	183461	88613.7	186675	194391	178689	227640	187788	175980	184261	183424	9	6	4	12.14	SVQQCNGQNTLR	817.416	2	-0.9072	81.79	1	1
SJPG120207.001	sp|Q6ZNG0|ZN620_HUMAN	Zinc finger protein 620 OS=Homo sapiens GN=ZNF620 PE=2 SV=1	ZNF620	128180	142686	111819	153143	134251	151203	147194	146581	128445	142093	133106	9	5	0	10.66	GLSSDTALIQHQR	552.307	3	-0.0699	71.3	1	1
SJPG120271.001	sp|Q8N1W2|ZN710_HUMAN	Zinc finger protein 710 OS=Homo sapiens GN=ZNF710 PE=2 SV=2	ZNF710	28253.1	27507.1	13397.2	33002.7	29811.1	20609.2	33748.3	29650.2	30271.4	31909.8	26625.3	9	2	1	5.27	DAGPAEAPAEAASGGCDALVQSSAVK	1444.23	2	-0.1967	75.53	0.83159	1
SJPG100129.012	tr|A8MUT9|A8MUT9_HUMAN	Disks large homolog 2 (Fragment) OS=Homo sapiens GN=DLG2 PE=4 SV=1	DLG2	1.93489e+06	1.76292e+06	2.08844e+06	1.95596e+06	1.8039e+06	1.87955e+06	1.93211e+06	1.93981e+06	2.00019e+06	1.7943e+06	1.85533e+06	8	3	0	16.81	GLGFSIAGGVGNQHIPGDNSIYVTK	986.868	3	-3.5661	93.91	1	1
SJPG100201.001	sp|P06396|GELS_HUMAN	Gelsolin OS=Homo sapiens GN=GSN PE=1 SV=1	GSN	436630	445004	480584	455825	449080	441535	435532	428000	459143	466965	421160	8	5	0	11	NWRDPDQTDGLGLSYLSSHIANVER	768.888	4	-1.4409	77.63	0.842844	1
SJPG100286.001	sp|Q9H061|T126A_HUMAN	Transmembrane protein 126A OS=Homo sapiens GN=TMEM126A PE=1 SV=1	TMEM126A	151110	132427	157331	128753	165122	126824	161889	123266	161723	131865	172230	8	3	0	19.49	GNILSYWIR	675.89	2	-0.5526	65.69	0.752169	1
SJPG100387.001	sp|Q969M3|YIPF5_HUMAN	Protein YIPF5 OS=Homo sapiens GN=YIPF5 PE=1 SV=1	YIPF5	758656	968211	601987	972560	827201	881323	815874	948848	707178	885194	705653	8	2	0	8.17	QYAGYDYSQQGR	832.895	2	-2.1826	72.66	0.806496	1
SJPG100617.001	sp|Q9UM19|HPCL4_HUMAN	Hippocalcin-like protein 4 OS=Homo sapiens GN=HPCAL4 PE=2 SV=3	HPCAL4	242946	284745	267192	259874	266035	262593	247426	264838	256295	260713	245950	8	3	0	13.09	FAQHAFR	553.308	2	-1.4077	48.75	0.657026	1
SJPG100817.010	tr|J3KRK4|J3KRK4_HUMAN	CDK5 regulatory subunit-associated protein 3 OS=Homo sapiens GN=CDK5RAP3 PE=1 SV=1	CDK5RAP3	60108	68890.7	70553	69515.3	58173.6	72771.4	54900.4	73725.6	56137.4	67862.7	65318.1	8	3	0	15.25	WQSLVLTIR	672.913	2	-1.442	68.2	0.56129	1
SJPG100905.001	sp|Q9UF11|PKHB1_HUMAN	Pleckstrin homology domain-containing family B member 1 OS=Homo sapiens GN=PLEKHB1 PE=1 SV=1	PLEKHB1	187429	272259	207737	206679	183034	202059	207148	207419	203737	211433	195737	8	3	0	18.11	VYSPYQDYYEVVPPNAHEATYVR	997.493	3	1.2521	79.24	0.822943	1
SJPG101075.001	sp|O94811|TPPP_HUMAN	Tubulin polymerization-promoting protein OS=Homo sapiens GN=TPPP PE=1 SV=1	TPPP	402234	384416	430055	411133	378573	369667	406670	384430	386132	409914	391725	8	3	3	13.7	VDLVDESGYVSGYK	995.033	2	-0.3683	94.61	1	1
SJPG101207.011	tr|G3V2I9|G3V2I9_HUMAN	Protein NDRG2 (Fragment) OS=Homo sapiens GN=NDRG2 PE=1 SV=1	NDRG2	480128	485535	555801	487309	429707	445604	470324	450904	481094	488347	495499	8	2	0	15.08	RPAILTYHDVGLNYK	740.099	3	3.1883	66.44	0.833384	1
SJPG101248.001	sp|Q0VGL1|LTOR4_HUMAN	Ragulator complex protein LAMTOR4 OS=Homo sapiens GN=LAMTOR4 PE=1 SV=1	LAMTOR4	2.07581e+06	2.23255e+06	2.21724e+06	2.29738e+06	1.93149e+06	2.33821e+06	1.90949e+06	2.52517e+06	1.95072e+06	2.26866e+06	1.89069e+06	8	3	0	14.14	GMNVPFK	625.87	2	-0.0068	52.92	0.648337	1
SJPG101251.001	sp|Q9Y6R1|S4A4_HUMAN	Electrogenic sodium bicarbonate cotransporter 1 OS=Homo sapiens GN=SLC4A4 PE=1 SV=1	SLC4A4	143285	157192	178136	158071	162651	149937	148619	156893	150276	160663	157642	8	5	0	4.45	LLFNFSK	663.914	2	1.1774	52.73	0.511474	1
SJPG101392.010	tr|E9PMB4|E9PMB4_HUMAN	Stromal interaction molecule 1 (Fragment) OS=Homo sapiens GN=STIM1 PE=1 SV=3	STIM1	1.03922e+06	1.35814e+06	489561	1.2925e+06	1.2424e+06	1.2072e+06	1.1828e+06	1.18153e+06	901704	1.28405e+06	916114	8	2	0	24.1	LISVEDLWK	780.973	2	0.2117	70.97	0.620544	1
SJPG101660.001	sp|Q9BUV8|CT024_HUMAN	Uncharacterized protein C20orf24 OS=Homo sapiens GN=C20orf24 PE=2 SV=1	C20orf24	919064	981435	497776	1.04102e+06	1.21701e+06	823695	1.2741e+06	911319	925189	1.05653e+06	993472	8	1	0	11.68	RKEEPPQPQLANGALK	821.827	3	-0.4043	80.76	0.718796	0.0691
SJPG101702.001	sp|Q96H20|SNF8_HUMAN	Vacuolar-sorting protein SNF8 OS=Homo sapiens GN=SNF8 PE=1 SV=1	SNF8	1.71812e+06	1.60561e+06	1.39913e+06	1.61211e+06	1.52417e+06	1.63329e+06	1.81034e+06	1.73597e+06	1.72105e+06	1.6961e+06	1.69115e+06	8	4	0	20.54	NGGLITLEELHQQVLK	750.778	3	-0.4053	100.74	1	1
SJPG101742.008	tr|B0QY74|B0QY74_HUMAN	Phosphatase and actin regulator (Fragment) OS=Homo sapiens GN=MKL1 PE=1 SV=1	MKL1	262401	231031	259345	234273	226244	227723	222373	236688	239682	234585	248948	8	3	0	31.51	TREELVSQGIM@PPLK	724.754	3	-1.099	56.27	1	1
SJPG101907.007	tr|E5RI97|E5RI97_HUMAN	Dynactin subunit 4 OS=Homo sapiens GN=DCTN4 PE=1 SV=1	DCTN4	925145	842780	760220	865448	705658	801832	862240	801072	782666	799741	761805	8	3	1	22.09	VRAPLSQLYFCR	580.327	3	2.721	74.71	0.80779	1
SJPG101967.001	sp|A6NGB9|WIPF3_HUMAN	WAS/WASL-interacting protein family member 3 OS=Homo sapiens GN=WIPF3 PE=2 SV=4	WIPF3	357562	381999	435050	395196	361812	360349	375159	374422	365929	385671	357677	8	3	3	7.87	TPGPWLQAEAVGQSSDDIK	1229.16	2	1.9079	103.14	1	1
SJPG102160.002	sp|Q96N16-2|JKIP1_HUMAN	Isoform 2 of Janus kinase and microtubule-interacting protein 1 OS=Homo sapiens GN=JAKMIP1	JAKMIP1	152142	264595	140544	256980	184687	289374	191947	298591	155555	245824	144501	8	3	0	3.25	KNEDLLQSIQR	601.357	3	1.0998	54.09	0.62433	1
SJPG102315.010	tr|Q4VXM1|Q4VXM1_HUMAN	Monofunctional C1-tetrahydrofolate synthase, mitochondrial (Fragment) OS=Homo sapiens GN=MTHFD1L PE=1 SV=1	MTHFD1L	3.21291e+06	3.16062e+06	3.36537e+06	3.27352e+06	3.41056e+06	3.46715e+06	3.16711e+06	3.25793e+06	3.22523e+06	3.12219e+06	3.43916e+06	8	3	0	38.6	DFILPISDVR	702.408	2	-0.5349	72.06	0.661948	1
SJPG102319.001	sp|Q92567|F168A_HUMAN	Protein FAM168A OS=Homo sapiens GN=FAM168A PE=1 SV=2	FAM168A	1.73554e+06	1.68939e+06	2.17182e+06	1.67e+06	1.39219e+06	1.40676e+06	1.59944e+06	1.64167e+06	1.51083e+06	1.68164e+06	1.61741e+06	8	3	0	13.11	TYQASSAAFR	665.851	2	-0.0849	78.09	1	1
SJPG102324.001	sp|P52758|UK114_HUMAN	Ribonuclease UK114 OS=Homo sapiens GN=HRSP12 PE=1 SV=1	HRSP12	5.57693e+06	8.12606e+06	6.52844e+06	8.4456e+06	4.73444e+06	8.3688e+06	5.06231e+06	8.67868e+06	4.49475e+06	8.61279e+06	4.5972e+06	8	2	0	27.74	AAGCDFTNVVK	820.447	2	-0.1251	93.45	1	1
SJPG102529.003	sp|Q14938-3|NFIX_HUMAN	Isoform 3 of Nuclear factor 1 X-type OS=Homo sapiens GN=NFIX	NFIX	146551	131189	136498	135810	152670	134741	159548	130779	141516	133693	141976	8	4	0	17.46	SPAAGSSQSSGWPNDVDAGPASLK	1372.7	2	0.737	78.94	0.828097	1
SJPG102574.001	sp|O00559|RCAS1_HUMAN	Receptor-binding cancer antigen expressed on SiSo cells OS=Homo sapiens GN=EBAG9 PE=1 SV=1	EBAG9	390047	365709	357069	378654	372127	355253	384325	355391	363709	359533	356561	8	5	0	23.94	IEGGNGNVATQQNSLEQLEPDYFK	1555.3	2	0.5622	98.87	0.812987	1
SJPG102614.001	sp|O00305|CACB4_HUMAN	Voltage-dependent L-type calcium channel subunit beta-4 OS=Homo sapiens GN=CACNB4 PE=1 SV=2	CACNB4	61426.6	65177.6	59756.9	59911.6	66039.8	69533	62238.6	67031.4	59526.8	61660.5	64211.9	8	3	0	5.77	EQQAAIQLER	707.897	2	1.6083	65.07	0.465345	1
SJPG102622.001	sp|P62341|SELT_HUMAN	Selenoprotein T OS=Homo sapiens GN=SELT PE=2 SV=2	SELT	403692	446398	217691	404869	466745	364510	497894	385835	350888	379083	392592	8	2	0	5.13	MQYATGPLLK	790.467	2	0.3475	72.37	1	1
SJPG102745.001	sp|Q9UJV8|PURG_HUMAN	Purine-rich element-binding protein gamma OS=Homo sapiens GN=PURG PE=2 SV=1	PURG	104934	89345.8	97905.7	94181.1	89765.1	100721	85307.8	87309.9	92383.1	84846.2	87512.7	8	3	1	9.51	RGGDDDPLELPEGTSFR	697.35	3	-0.9104	46.86	1	1
SJPG103283.001	sp|P09038|FGF2_HUMAN	Fibroblast growth factor 2 OS=Homo sapiens GN=FGF2 PE=1 SV=3	FGF2	302361	328910	266923	289139	359324	301672	300992	295920	285181	297871	311791	8	3	0	8.68	LQLQAEER	608.349	2	0.0483	64.16	0.39308	1
SJPG103373.012	sp|P04222|1C03_HUMAN	HLA class I histocompatibility antigen, Cw-3 alpha chain OS=Homo sapiens GN=HLA-C PE=1 SV=2	HLA-C	2.54946e+06	2.47221e+06	1.77696e+06	2.2447e+06	2.36075e+06	2.10091e+06	2.82543e+06	2.60877e+06	2.34223e+06	2.17546e+06	2.17663e+06	8	4	0	14.75	SWTAADTAAQITQR	874.96	2	0.3426	85.33	1	1
SJPG103528.010	tr|F8W651|F8W651_HUMAN	Coatomer subunit zeta-1 OS=Homo sapiens GN=COPZ1 PE=1 SV=1	COPZ1	3.06565e+06	3.84287e+06	3.49456e+06	3.31095e+06	3.92906e+06	3.48332e+06	3.83516e+06	4.20767e+06	3.88593e+06	4.09852e+06	4.05853e+06	8	3	0	31.93	VALRGEDVPLTEQTVSQVLQSAK	976.225	3	-0.5209	101.94	0.845007	1
SJPG103561.010	tr|H7BYP9|H7BYP9_HUMAN	Guanine nucleotide exchange factor DBS (Fragment) OS=Homo sapiens GN=MCF2L PE=4 SV=1	MCF2L	150297	173209	147128	168331	167144	168893	165590	163585	159242	163716	157868	8	6	0	7.44	DLASFEEK	698.888	2	-1.6718	61.05	0.508108	1
SJPG103680.010	tr|H3BNH8|H3BNH8_HUMAN	Uncharacterized protein (Fragment) OS=Homo sapiens PE=4 SV=2	NA	598734	665584	487710	566236	518840	560655	591344	615436	544809	552325	580659	8	3	0	25.53	ALMECALEVK	811.456	2	-0.2118	77.57	0.704783	1
SJPG103895.001	tr|Q69YM1|Q69YM1_HUMAN	Putative uncharacterized protein DKFZp762C0813 (Fragment) OS=Homo sapiens GN=DKFZp762C0813 PE=2 SV=1	DKFZp762C0813	309236	326833	283053	287751	310330	301226	334039	322316	270029	293995	293150	8	2	0	4.94	DIFVQAQNR	660.366	2	-0.1506	63.17	0.712838	1
SJPG103897.010	tr|H7C3Y5|H7C3Y5_HUMAN	Striated muscle preferentially-expressed protein kinase (Fragment) OS=Homo sapiens GN=SPEG PE=4 SV=1	SPEG	28563.9	27302.1	31018.8	27191.3	33162.6	32457.8	28156.7	30627.4	35264.8	29745.6	28061.7	8	3	0	13.59	REEPDLQPQLASEAPR	689.033	3	-1.4475	67.78	0.787843	1
SJPG103974.001	sp|Q9UBJ2|ABCD2_HUMAN	ATP-binding cassette sub-family D member 2 OS=Homo sapiens GN=ABCD2 PE=1 SV=1	ABCD2	476354	548268	427925	487533	516475	498491	496581	540869	489747	505566	476046	8	4	1	7.43	YALLDECTSAVSIDVEGK	1214.64	2	-0.1395	96.48	1	1
SJPG104119.001	sp|Q8N0X4|CLYBL_HUMAN	Citrate lyase subunit beta-like protein, mitochondrial OS=Homo sapiens GN=CLYBL PE=2 SV=2	CLYBL	117015	142229	104927	123618	105116	150131	115740	147148	110254	145145	101707	8	3	0	11.47	QVIHPNQIAVVQEQFSPSPEK	945.192	3	-0.5243	90.87	0.81292	1
SJPG104150.001	sp|Q86XN7|PRSR1_HUMAN	Proline and serine-rich protein 1 OS=Homo sapiens GN=PROSER1 PE=1 SV=2	PROSER1	88313.2	85764.3	93055.4	88215.2	78563.5	88950.9	87810.9	91474.4	83646.8	88475.1	81779.3	8	5	1	5.83	APHAM@ISSCGTIPGNPYPK	824.762	3	-2.2312	57.61	0.823642	1
SJPG104289.001	sp|Q8IXL7|MSRB3_HUMAN	Methionine-R-sulfoxide reductase B3 OS=Homo sapiens GN=MSRB3 PE=1 SV=2	MSRB3	292147	298836	344818	302517	284463	297153	292074	313736	295420	308316	314348	8	3	0	29.69	RYCINSAALSFTPADSSGTAEGGSGVASPAQADK	1267.96	3	0.6179	145.82	0.925936	1
SJPG104429.001	sp|Q9UN70|PCDGK_HUMAN	Protocadherin gamma-C3 OS=Homo sapiens GN=PCDHGC3 PE=1 SV=1	PCDHGC3	128626	126776	140599	126055	139280	137294	144011	138653	150743	124623	139026	8	7	0	8.14	QVLGAESAPPGQQAPPNTDWR	1224.63	2	3.4569	64.46	1	1
SJPG104532.001	sp|Q5HYW2|NHSL2_HUMAN	NHS-like protein 2 OS=Homo sapiens GN=NHSL2 PE=2 SV=1	NHSL2	111335	112163	105965	105761	113514	115535	116712	116525	114934	107863	110564	8	6	0	9.73	ISLQSQEEAEK	860.984	2	3.3377	89.39	1	1
SJPG104665.001	sp|Q96LW7|BINCA_HUMAN	Bcl10-interacting CARD protein OS=Homo sapiens GN=C9orf89 PE=1 SV=1	C9orf89	100689	99573.5	90608.5	104103	106714	106366	115492	103814	103788	101078	102789	8	2	0	7.46	LCDLLSHLQR	495.279	3	-2.3768	54.67	0.72837	1
SJPG104721.010	tr|H0YB18|H0YB18_HUMAN	Putative hydroxypyruvate isomerase (Fragment) OS=Homo sapiens GN=HYI PE=4 SV=1	HYI	253568	256408	286818	251700	249957	266257	260217	289439	268731	259122	255890	8	4	0	36.02	EFLPIVGHVQVAQVPGR	692.404	3	0.3728	88.75	1	1
SJPG104743.001	sp|Q8TB45|DPTOR_HUMAN	DEP domain-containing mTOR-interacting protein OS=Homo sapiens GN=DEPTOR PE=1 SV=2	DEPTOR	132068	123047	136928	128355	148804	128224	134843	131508	138074	134794	139104	8	6	2	13.94	MAEVLVTGEQLR	787.942	2	0.186	62.05	0.673167	1
SJPG104781.001	sp|O14907|TX1B3_HUMAN	Tax1-binding protein 3 OS=Homo sapiens GN=TAX1BP3 PE=1 SV=2	TAX1BP3	645994	216854	795919	244554	558353	235643	562263	224301	788839	287970	830138	8	3	2	33.87	VSEGGPAEIAGLQIGDK	1050.09	2	-0.2759	108.52	1	1
SJPG104799.001	sp|P31151|S10A7_HUMAN	Protein S100-A7 OS=Homo sapiens GN=S100A7 PE=1 SV=4	S100A7	259238	562039	465534	346455	901640	310961	972324	540182	225437	220881	293233	8	4	1	21.78	GTNYLADVFEK	857.974	2	-0.2219	80.96	1	1
SJPG104831.004	tr|E7EV07|E7EV07_HUMAN	Rho guanine nucleotide exchange factor 4 OS=Homo sapiens GN=ARHGEF4 PE=4 SV=1	ARHGEF4	47090.4	48992.3	44336.1	47099.6	53985	56487.8	56472	52042.2	58460.2	48045.3	52176.7	8	5	5	6.9	EQALQGLSEFK	854.487	2	-0.4601	74.34	1	1
SJPG104884.001	sp|Q96MV1|TMM56_HUMAN	Transmembrane protein 56 OS=Homo sapiens GN=TMEM56 PE=1 SV=1	TMEM56	285959	330136	216506	322290	414253	311610	377956	309891	292732	314619	341262	8	4	2	12.17	LLAELSSPFVNQR	851.988	2	0.8522	78.93	0.689218	1
SJPG105199.001	sp|P14384|CBPM_HUMAN	Carboxypeptidase M OS=Homo sapiens GN=CPM PE=1 SV=2	CPM	125526	124071	135938	114174	119723	128216	115753	129603	125708	110501	109194	8	4	0	13.09	SLTPDDDVFQYLAHTYASR	810.07	3	0.4527	90.49	1	1
SJPG105287.001	sp|Q96QF0|RAB3I_HUMAN	Rab-3A-interacting protein OS=Homo sapiens GN=RAB3IP PE=1 SV=1	RAB3IP	225235	275862	218132	263586	206432	226190	233732	274913	202413	245972	180634	8	6	0	13.87	TLVLSSSPTSPTQEPLPGGK	1227.7	2	1.1419	96.04	0.828925	1
SJPG105341.001	sp|O95922|TTLL1_HUMAN	Probable tubulin polyglutamylase TTLL1 OS=Homo sapiens GN=TTLL1 PE=2 SV=1	TTLL1	133439	130884	104283	123952	150423	127614	150851	133688	124200	138869	126453	8	5	0	9.46	NVFSVEAGYR	685.867	2	-0.1583	59.76	0.756693	1
SJPG105489.001	sp|O95837|GNA14_HUMAN	Guanine nucleotide-binding protein subunit alpha-14 OS=Homo sapiens GN=GNA14 PE=2 SV=1	GNA14	710756	625447	669141	597214	628535	611842	621659	624484	640068	605444	641476	8	4	1	9.86	MVDVGGQR	545.797	2	-0.0987	55.49	0.623536	1
SJPG105696.001	sp|Q9HCI5|MAGE1_HUMAN	Melanoma-associated antigen E1 OS=Homo sapiens GN=MAGEE1 PE=1 SV=2	MAGEE1	70624.1	75927.5	59705	63901.5	77314.3	73959.6	87952.1	83344	79025.8	71061.8	73514.2	8	4	4	4.6	GAEGPIEFEVLR	773.427	2	0.065	82.12	0.72114	1
SJPG105795.008	tr|A0A087WT57|A0A087WT57_HUMAN	Uncharacterized protein (Fragment) OS=Homo sapiens PE=4 SV=1	NA	2.37579e+06	2.1444e+06	2.46659e+06	2.30624e+06	2.30103e+06	2.15844e+06	2.24853e+06	2.05903e+06	2.30371e+06	2.1597e+06	2.36363e+06	8	2	0	8.82	SIQEALAR	558.832	2	0.0497	58.08	0.416494	1
SJPG105822.001	sp|Q86TW2|ADCK1_HUMAN	Uncharacterized aarF domain-containing protein kinase 1 OS=Homo sapiens GN=ADCK1 PE=2 SV=2	ADCK1	92406.4	101631	93578.5	98723.9	122950	108056	104296	106592	112972	94936.7	99586.5	8	3	0	6.79	GISQAPVTATEDLEIR	965.029	2	1.2141	85.14	0.74078	1
SJPG105921.001	sp|P81877|SSBP2_HUMAN	Single-stranded DNA-binding protein 2 OS=Homo sapiens GN=SSBP2 PE=1 SV=2	SSBP2	1.0137e+06	1.15757e+06	1.26186e+06	1.10911e+06	1.03903e+06	1.11163e+06	1.05044e+06	1.16508e+06	1.07208e+06	1.17019e+06	1.07905e+06	8	2	0	6.37	SAQTFLSEIR	690.887	2	-1.1743	73.69	0.730493	1
SJPG106057.001	sp|P0C2W1|FBSP1_HUMAN	F-box/SPRY domain-containing protein 1 OS=Homo sapiens GN=FBXO45 PE=1 SV=1	FBXO45	446298	459079	482403	468114	384121	464884	447730	470694	463843	466424	473150	8	5	3	16.78	GYEFLGVAFR	694.381	2	-1.0075	69.96	0.787164	1
SJPG106149.001	sp|Q99643|C560_HUMAN	Succinate dehydrogenase cytochrome b560 subunit, mitochondrial OS=Homo sapiens GN=SDHC PE=1 SV=1	SDHC	121502	109806	127851	106753	144474	123226	130676	113027	128165	101010	126914	8	4	0	18.34	SLCLGPALIHTAK	613.704	3	1.401	57.96	0.69686	1
SJPG106181.001	sp|Q7L4E1|FA73B_HUMAN	Protein FAM73B OS=Homo sapiens GN=FAM73B PE=1 SV=1	FAM73B	243654	242150	211296	219053	256359	257078	254905	254313	258020	240165	253586	8	5	3	10.62	SEILLGYLGVPAASSAGVNGALPR	1271.22	2	0.1592	106.09	0.777453	1
SJPG106371.001	sp|Q8NCJ5|SPRY3_HUMAN	SPRY domain-containing protein 3 OS=Homo sapiens GN=SPRYD3 PE=1 SV=2	SPRYD3	127041	91473.5	128979	96084.1	105733	88169.6	127326	90375.8	135069	102999	129335	8	4	0	8.37	VCGTLLEYLGK	855.996	2	-0.3092	85.1	1	1
SJPG106389.001	sp|Q9Y5Q0|FADS3_HUMAN	Fatty acid desaturase 3 OS=Homo sapiens GN=FADS3 PE=2 SV=1	FADS3	134954	159966	107447	147617	171193	145158	174133	143233	141239	134662	146859	8	4	0	8.76	EGPAQPGAPLPTFCWEQIR	1192.1	2	-1.8071	81.96	1	1
SJPG106403.010	tr|H3BP49|H3BP49_HUMAN	Unconventional myosin-IXa (Fragment) OS=Homo sapiens GN=MYO9A PE=1 SV=1	MYO9A	449690	449538	329487	436534	562432	412334	536417	409433	453333	441069	451988	8	3	0	17.01	VLTEQIENLQK	887.03	2	0.2164	83.53	0.747037	1
SJPG106522.001	sp|Q9H9Y4|GPN2_HUMAN	GPN-loop GTPase 2 OS=Homo sapiens GN=GPN2 PE=1 SV=2	GPN2	1.4245e+06	1.21251e+06	1.49731e+06	1.38715e+06	1.37817e+06	1.33451e+06	1.39771e+06	1.27669e+06	1.41414e+06	1.3845e+06	1.48283e+06	8	3	2	14.84	LTAVHLVDSHYCTDPAK	795.759	3	0.212	85.08	0.884227	1
SJPG106677.001	sp|Q9Y5J5|PHLA3_HUMAN	Pleckstrin homology-like domain family A member 3 OS=Homo sapiens GN=PHLDA3 PE=1 SV=1	PHLDA3	208808	248409	195706	207364	229148	243329	249999	281465	215048	221989	232699	8	3	3	22.05	SGGLLQLWK	730.456	2	-0.6356	74.78	1	1
SJPG106740.001	sp|Q92784|DPF3_HUMAN	Zinc finger protein DPF3 OS=Homo sapiens GN=DPF3 PE=1 SV=3	DPF3	303439	315480	296168	297156	315793	285438	326112	309324	316829	305695	328407	8	5	0	18.52	EEESIQEIQR	745.39	2	1.6312	73.36	1	1
SJPG106842.001	sp|O95707|RPP29_HUMAN	Ribonuclease P protein subunit p29 OS=Homo sapiens GN=POP4 PE=1 SV=2	POP4	139857	156441	130774	149211	156969	162979	160962	144763	147198	145951	147891	8	4	0	21.36	EANDSDVQPSGAQR	851.915	2	0.7028	80.82	1	1
SJPG107008.001	sp|Q9GZP9|DERL2_HUMAN	Derlin-2 OS=Homo sapiens GN=DERL2 PE=1 SV=1	DERL2	292963	346420	210274	329299	370849	338190	387214	329415	308881	329201	311504	8	1	0	4.6	LEYLQIPPVSR	772.455	2	-0.7045	59.45	0.653659	1
SJPG107020.001	sp|Q8N9Q2|SR1IP_HUMAN	Protein SREK1IP1 OS=Homo sapiens GN=SREK1IP1 PE=1 SV=1	SREK1IP1	3.66294e+06	3.97594e+06	4.37507e+06	4.17881e+06	3.77695e+06	4.14543e+06	3.65534e+06	4.40454e+06	3.76428e+06	4.21889e+06	3.77178e+06	8	3	0	9.68	RINEEEEK	502.284	3	-0.0209	61.93	0.345713	1
SJPG107045.005	sp|Q8N726|CD2A2_HUMAN	Cyclin-dependent kinase inhibitor 2A, isoform 4 OS=Homo sapiens GN=CDKN2A PE=1 SV=2	CDKN2A	210110	211890	244817	228787	219614	194359	286363	227280	254483	226264	241404	8	2	0	26.52	CPGGLPGHAGGAAPGR	830.93	2	-1.8811	79.02	0.801822	1
SJPG107092.001	sp|Q8N5Y8|PAR16_HUMAN	Mono [ADP-ribose] polymerase PARP16 OS=Homo sapiens GN=PARP16 PE=1 SV=2	PARP16	152731	168853	129707	167545	181082	146291	181206	157362	152056	160271	168350	8	3	0	8.39	VLTIHSAGK	461.961	3	-2.2612	40.82	0.554385	1
SJPG107205.001	sp|P23142|FBLN1_HUMAN	Fibulin-1 OS=Homo sapiens GN=FBLN1 PE=1 SV=4	FBLN1	48951.3	59733	35440.1	37628.8	26583.6	35850	47789.7	54289.8	34402.6	36840.4	38391.4	8	1	0	2.42	DSSCGTGYELTEDNSCK	1191.04	2	1.3568	106.07	0.845008	1
SJPG107215.001	sp|O60296|TRAK2_HUMAN	Trafficking kinesin-binding protein 2 OS=Homo sapiens GN=TRAK2 PE=1 SV=2	TRAK2	58457.8	55517	54226.4	51107	55805	56487.4	59029.9	61643	61991.2	56586.6	62569.5	8	5	1	9.74	CQEAEIGPQKPDSAVYLNSGSSLLGGLR	1135.6	3	0.717	103.76	0.858712	1
SJPG107410.001	sp|P53539|FOSB_HUMAN	Protein fosB OS=Homo sapiens GN=FOSB PE=1 SV=1	FOSB	16119.8	21037	21900	21096.3	19089	17924.2	18231.3	18848.2	20008.8	19563.9	15912.8	8	2	0	6.8	AELESEIAELQK	909.516	2	0.6903	91.32	0.667543	1
SJPG107487.001	sp|O43516|WIPF1_HUMAN	WAS/WASL-interacting protein family member 1 OS=Homo sapiens GN=WIPF1 PE=1 SV=3	WIPF1	212550	248933	219684	220708	200949	208615	204373	225987	195295	217019	179604	8	4	0	11.33	NLSLSSSTPPLPSPGR	920.013	2	1.4153	84.77	1	1
SJPG107493.001	sp|Q15427|SF3B4_HUMAN	Splicing factor 3B subunit 4 OS=Homo sapiens GN=SF3B4 PE=1 SV=1	SF3B4	7.89404e+06	6.7343e+06	9.19655e+06	7.01348e+06	6.431e+06	6.62169e+06	6.28022e+06	6.77607e+06	6.97227e+06	7.21067e+06	7.44679e+06	8	3	1	5.9	NQDATVYVGGLDEK	984.028	2	0.3863	66.71	0.654774	1
SJPG107497.001	sp|P42331|RHG25_HUMAN	Rho GTPase-activating protein 25 OS=Homo sapiens GN=ARHGAP25 PE=1 SV=2	ARHGAP25	79181.7	81956	87990.3	87872.7	82116.4	80880.9	80759.9	78858	82005.6	80231	76336	8	3	0	4.03	LNEELEK	666.893	2	-0.3326	46.82	0.166168	1
SJPG107545.001	sp|Q6IPM2|IQCE_HUMAN	IQ domain-containing protein E OS=Homo sapiens GN=IQCE PE=1 SV=2	IQCE	61847	63709.9	56114.2	62970.3	65729.6	69514.2	66937	69574.6	66211.7	57258.7	59537.6	8	6	0	10.36	SVQELTEENQSLK	982.043	2	0.796	76.64	0.764875	1
SJPG107661.001	sp|Q8TCT0|CERK1_HUMAN	Ceramide kinase OS=Homo sapiens GN=CERK PE=1 SV=1	CERK	230889	238850	203323	212800	228468	236784	252272	242664	221922	205719	235875	8	4	0	11.17	SPGPGAGAPGADACSVPVSEIIAVEETDVHGK	1178.28	3	2.7157	67.56	0.786856	1
SJPG107694.001	sp|Q14872|MTF1_HUMAN	Metal regulatory transcription factor 1 OS=Homo sapiens GN=MTF1 PE=1 SV=2	MTF1	187910	202276	124055	195214	191326	192553	230117	190537	204838	201665	199212	8	5	5	9.03	NIEGATLTLQSECPETK	1175.12	2	-0.2727	111.81	1	1
SJPG107723.001	sp|Q86UF1|TSN33_HUMAN	Tetraspanin-33 OS=Homo sapiens GN=TSPAN33 PE=2 SV=1	TSPAN33	199608	261680	199249	222064	187700	217384	198136	218374	183476	208928	201074	8	2	2	8.13	VSEIINNAIVHYR	586.335	3	0.0824	56.59	0.5736	1
SJPG107803.001	sp|Q8IXQ3|CI040_HUMAN	Uncharacterized protein C9orf40 OS=Homo sapiens GN=C9orf40 PE=1 SV=1	C9orf40	468187	371817	533992	374833	376126	348185	447403	386944	485734	425224	402943	8	3	3	22.16	IDAGTM@AEPSASPSK	968.01	2	2.9114	73.55	0.775119	1
SJPG107886.001	sp|Q8IXN7|RIMKA_HUMAN	N-acetylaspartylglutamate synthase A OS=Homo sapiens GN=RIMKLA PE=2 SV=2	RIMKLA	132949	132089	117829	130393	134100	140037	131968	131347	133600	127197	142784	8	5	4	16.37	ALTTFPDVVLVR	780.47	2	-1.4005	63.77	0.678689	1
SJPG107904.001	sp|Q8WWW0|RASF5_HUMAN	Ras association domain-containing protein 5 OS=Homo sapiens GN=RASSF5 PE=1 SV=1	RASSF5	197882	249085	192152	237067	191251	251237	194642	258848	176691	223994	170084	8	5	0	13.88	LLAGPDTEVLSFVLK	1030.62	2	-0.4415	91.87	0.71046	1
SJPG107973.001	sp|Q9BXT2|CCG6_HUMAN	Voltage-dependent calcium channel gamma-6 subunit OS=Homo sapiens GN=CACNG6 PE=2 SV=1	CACNG6	1.83541e+07	2.02968e+07	1.9524e+07	2.10651e+07	1.87595e+07	2.18218e+07	1.65398e+07	1.99669e+07	1.86355e+07	2.02464e+07	1.82972e+07	8	1	1	2.69	GAEFLLR	517.813	2	-0.5488	51.97	0.0821628	1
SJPG107993.001	sp|Q7Z449|CP2U1_HUMAN	Cytochrome P450 2U1 OS=Homo sapiens GN=CYP2U1 PE=1 SV=1	CYP2U1	223912	258500	184993	256899	288349	245348	273651	237757	235882	236819	225153	8	6	0	12.13	AAGIDPSVIGPQVLLAHLAR	743.111	3	1.4439	83.56	1	1
SJPG108170.001	sp|Q96LX8|ZN597_HUMAN	Zinc finger protein 597 OS=Homo sapiens GN=ZNF597 PE=2 SV=1	ZNF597	103637	109250	114954	115061	121974	116658	107169	110734	109275	107504	112507	8	3	3	8.25	QSLYPALSEK	797.468	2	2.159	58.58	0.50717	1
SJPG108325.002	sp|P49281-2|NRAM2_HUMAN	Isoform 1 of Natural resistance-associated macrophage protein 2 OS=Homo sapiens GN=SLC11A2	SLC11A2	345013	441171	300720	404925	349467	461261	354389	418647	338575	386869	344053	8	4	0	8.91	ISIPEEEYSCFSFRK	784.076	3	-0.863	64.08	0.635768	1
SJPG108330.001	sp|Q96AP0|ACD_HUMAN	Adrenocortical dysplasia protein homolog OS=Homo sapiens GN=ACD PE=1 SV=3	ACD	124820	130911	107586	103174	73923.5	116868	127313	143558	94591	105065	92771.6	8	4	0	12.32	SSSQPSPAICSAPATLTPR	1079.06	2	-0.5534	116.84	1	1
SJPG108343.001	sp|O75084|FZD7_HUMAN	Frizzled-7 OS=Homo sapiens GN=FZD7 PE=1 SV=2	FZD7	233446	264216	225380	213183	218200	246425	260678	251583	225450	218106	238667	8	3	2	4.7	TWLLQTCK	754.439	2	0.2101	65.3	0.632006	1
SJPG108344.001	sp|P80217|IN35_HUMAN	Interferon-induced 35 kDa protein OS=Homo sapiens GN=IFI35 PE=1 SV=5	IFI35	147998	134009	186886	146767	138328	142858	152558	156357	169021	148283	143026	8	3	0	12.94	LCQIGQFTVPLGGQQVPLR	1170.65	2	-1.6134	88.47	0.789985	1
SJPG108411.001	sp|Q96AB6|NTAN1_HUMAN	Protein N-terminal asparagine amidohydrolase OS=Homo sapiens GN=NTAN1 PE=1 SV=3	NTAN1	210208	199839	223778	198483	187106	196666	192019	193710	207842	201505	176017	8	5	0	15.48	TLAGGPM@ISIYDAETEQLR	1155.6	2	0.3007	70.47	0.761743	1
SJPG108415.001	sp|O60243|H6ST1_HUMAN	Heparan-sulfate 6-O-sulfotransferase 1 OS=Homo sapiens GN=HS6ST1 PE=1 SV=5	HS6ST1	141213	142052	128497	129170	143310	142121	143085	144148	143826	129998	141589	8	5	2	16.06	AGGVEVDEDTIR	745.387	2	-0.9152	72.74	0.264916	1
SJPG108497.002	sp|Q9HB09-2|B2L12_HUMAN	Isoform 2 of Bcl-2-like protein 12 OS=Homo sapiens GN=BCL2L12	BCL2L12	368915	325583	326685	271834	258253	319027	417230	417943	330219	301187	331970	8	2	0	12.5	LLCFGGPAAGTAGPR	837.454	2	1.5253	94.8	1	1
SJPG108502.002	sp|Q9GZU7-2|CTDS1_HUMAN	Isoform 2 of Carboxy-terminal domain RNA polymerase II polypeptide A small phosphatase 1 OS=Homo sapiens GN=CTDSP1	CTDSP1	396162	357015	428588	366451	375440	393736	365335	379107	388246	380378	377544	8	3	0	11.54	RPHVDEFLQR	509.286	3	-0.468	72.47	0.652684	1
SJPG108582.001	sp|Q68D20|PMS2L_HUMAN	Protein PMS2CL OS=Homo sapiens GN=PMS2CL PE=1 SV=1	PMS2CL	23764.6	24657.8	22007.2	23528.4	18529.4	24267.8	26753.2	29493.9	23788	23960.7	20891.6	8	2	1	16.06	APETDDSFSDVDCHSNQEDTGCK	1024.78	3	-1.1839	75.95	1	1
SJPG108738.014	tr|C9J6P8|C9J6P8_HUMAN	Polyhomeotic-like protein 3 (Fragment) OS=Homo sapiens GN=PHC3 PE=4 SV=2	PHC3	106414	121845	132757	115524	109433	123896	102491	115655	115942	115121	113430	8	3	1	14.53	MQQPQISVYSGSDR	913.46	2	-0.2919	71.23	0.786186	1
SJPG108858.001	sp|Q15013|MD2BP_HUMAN	MAD2L1-binding protein OS=Homo sapiens GN=MAD2L1BP PE=1 SV=1	MAD2L1BP	800950	823721	660552	783083	938168	800913	969044	930732	827967	753424	864036	8	3	0	10.58	ATTEVSSR	540.298	2	-0.1558	58.42	0.429647	1
SJPG108923.001	sp|Q96PQ7|KLHL5_HUMAN	Kelch-like protein 5 OS=Homo sapiens GN=KLHL5 PE=2 SV=3	KLHL5	260545	244771	219569	219118	240060	242000	273149	258938	239114	232771	258792	8	6	0	9.14	STVGTLFAVGGM@DSTK	1023.05	2	2.0564	84.06	1	1
SJPG108946.001	sp|P12882|MYH1_HUMAN	Myosin-1 OS=Homo sapiens GN=MYH1 PE=1 SV=3	MYH1	2.39045e+07	2.08737e+07	1.67794e+07	2.2152e+07	2.65436e+07	2.04408e+07	2.58029e+07	2.04541e+07	2.25733e+07	2.22193e+07	2.2439e+07	8	2	0	0.83	CNGVLEGIR	623.843	2	0.3725	61.58	0.58152	1
SJPG109114.001	sp|Q6AI12|ANR40_HUMAN	Ankyrin repeat domain-containing protein 40 OS=Homo sapiens GN=ANKRD40 PE=1 SV=2	ANKRD40	222014	211091	213742	197250	193422	204069	196850	202389	202873	201660	203417	8	4	3	14.67	LREAAALGDIR	471.95	3	-0.517	66.8	0.433683	1
SJPG109125.001	sp|Q9Y6N1|COX11_HUMAN	Cytochrome c oxidase assembly protein COX11, mitochondrial OS=Homo sapiens GN=COX11 PE=1 SV=3	COX11	1.71635e+06	1.70933e+06	1.81374e+06	1.63066e+06	1.58556e+06	1.76353e+06	1.71661e+06	1.68604e+06	1.75661e+06	1.66993e+06	1.75891e+06	8	3	1	6.52	IQCFCFEEQR	823.386	2	-0.227	74.84	0.830973	1
SJPG109188.001	sp|Q96K80|ZC3HA_HUMAN	Zinc finger CCCH domain-containing protein 10 OS=Homo sapiens GN=ZC3H10 PE=1 SV=1	ZC3H10	134142	136947	156266	132528	149080	147153	130356	146682	149371	128630	137450	8	2	2	6.68	GGGGTGGGSTGSVLPGR	801.922	2	-1.4404	114.48	1	1
SJPG109194.001	sp|Q96T25|ZIC5_HUMAN	Zinc finger protein ZIC 5 OS=Homo sapiens GN=ZIC5 PE=1 SV=2	ZIC5	218518	208023	177949	210723	213584	192063	234856	208343	211139	205118	192538	8	4	3	6.33	LGLAAAAAAAAAELYGR	895.014	2	1.681	78.16	0.711105	1
SJPG109240.001	sp|Q56A73|SPIN4_HUMAN	Spindlin-4 OS=Homo sapiens GN=SPIN4 PE=1 SV=1	SPIN4	107266	117810	137083	114116	116156	115037	133924	136858	110846	118218	106727	8	3	0	11.65	RVLALEILPER	513.326	3	1.0918	70.6	1	1
SJPG109289.001	sp|Q9P2P6|STAR9_HUMAN	StAR-related lipid transfer protein 9 OS=Homo sapiens GN=STARD9 PE=1 SV=3	STARD9	2.88374e+06	2.57648e+06	3.05496e+06	2.40825e+06	3.0765e+06	2.57998e+06	2.93681e+06	2.63005e+06	2.96077e+06	2.70466e+06	3.1672e+06	8	4	1	0.74	INLVDLAGSER	708.406	2	0.0993	80.92	0	1
SJPG109396.001	sp|Q8N7X4|MAGB6_HUMAN	Melanoma-associated antigen B6 OS=Homo sapiens GN=MAGEB6 PE=1 SV=2	MAGEB6	71804.2	72264.6	67030.7	74234.5	72068.5	67909.8	74704.8	68894	76486	74357.8	67091.6	8	4	4	16.95	RQETNGQPQGLTGPQATAEK	856.794	3	-0.4834	84.3	0.845433	1
SJPG109420.001	sp|Q14494|NF2L1_HUMAN	Nuclear factor erythroid 2-related factor 1 OS=Homo sapiens GN=NFE2L1 PE=1 SV=1	NFE2L1	133188	148667	112119	113958	110831	118898	234089	223386	161301	160505	125196	8	5	0	5.96	LDTILNLER	658.392	2	-1.2559	66.36	0.428873	1
SJPG109434.001	sp|Q9NPG1|FZD3_HUMAN	Frizzled-3 OS=Homo sapiens GN=FZD3 PE=1 SV=1	FZD3	199942	247948	208746	220312	272262	249579	247517	252533	242431	246300	248056	8	4	4	8.41	LVDLNLAGEPTEGAPVAVQR	1139.63	2	1.1413	88.29	1	1
SJPG109445.001	sp|Q8IVL0|NAV3_HUMAN	Neuron navigator 3 OS=Homo sapiens GN=NAV3 PE=1 SV=3	NAV3	48338.3	54547.5	48725.4	47667.7	50429.9	51185.1	52320.1	50858	47493.1	53117.9	49138.8	8	5	1	1.89	IILSGPSGTGK	744.464	2	0.5153	67.46	0.608953	1
SJPG109457.001	sp|P09958|FURIN_HUMAN	Furin OS=Homo sapiens GN=FURIN PE=1 SV=2	FURIN	262878	272781	267343	260430	248599	306102	256706	283973	246255	255701	267294	8	5	1	6.55	FPQQWYLSGVTQR	919.99	2	-1.5971	71.62	0.844876	1
SJPG109473.001	sp|Q7Z6R9|AP2D_HUMAN	Transcription factor AP-2-delta OS=Homo sapiens GN=TFAP2D PE=2 SV=1	TFAP2D	275932	178464	283863	181337	288064	169997	292488	181961	287485	190545	327610	8	1	0	1.99	LSLLSSTSK	696.935	2	-0.2494	70.9	0.48787	1
SJPG109527.010	tr|H3BNJ0|H3BNJ0_HUMAN	DNA-directed RNA polymerase III subunit RPC5 (Fragment) OS=Homo sapiens GN=POLR3E PE=4 SV=1	POLR3E	1.99251e+06	1.99348e+06	1.97227e+06	1.94244e+06	1.88278e+06	2.00531e+06	1.85748e+06	2.01207e+06	2.06205e+06	2.02628e+06	1.92618e+06	8	3	0	41.11	TLPLADQIK	728.961	2	0.8539	63.28	0.514697	1
SJPG109587.001	sp|Q16842|SIA4B_HUMAN	CMP-N-acetylneuraminate-beta-galactosamide-alpha-2,3-sialyltransferase 2 OS=Homo sapiens GN=ST3GAL2 PE=2 SV=1	ST3GAL2	200510	195850	178694	169980	189080	191376	209777	187909	179792	167988	199155	8	4	3	11.43	CAVVGNSGNLR	688.369	2	-0.2146	83.82	1	1
SJPG109588.001	sp|Q4G148|GXLT1_HUMAN	Glucoside xylosyltransferase 1 OS=Homo sapiens GN=GXYLT1 PE=1 SV=2	GXYLT1	494116	540138	496606	480462	599648	525064	576214	526759	506619	501612	558922	8	4	0	5.68	LEETMTMLK	777.439	2	0.6108	70.72	1	1
SJPG109864.001	sp|Q8N3Y1|FBXW8_HUMAN	F-box/WD repeat-containing protein 8 OS=Homo sapiens GN=FBXW8 PE=1 SV=2	FBXW8	248605	249642	273173	245505	213396	255323	258440	264604	265271	253542	248379	8	4	0	7.53	IVSGGEEGLVSVWDYR	998.023	2	-0.3407	100.94	1	1
SJPG110028.001	sp|Q92521|PIGB_HUMAN	GPI mannosyltransferase 3 OS=Homo sapiens GN=PIGB PE=2 SV=1	PIGB	118448	138457	105645	125440	134949	127913	145215	123870	129713	124825	133252	8	6	0	10.65	TAVFFHTHLPEGR	435.99	4	0.1512	64.02	0.708216	1
SJPG110068.001	sp|P10243|MYBA_HUMAN	Myb-related protein A OS=Homo sapiens GN=MYBL1 PE=1 SV=2	MYBL1	100777	120091	104786	115036	122750	118272	139017	138080	116065	134453	122871	8	5	0	7.45	EETGTDLFLK	805.953	2	-2.6329	77	1	1
SJPG110069.001	sp|Q9Y662|HS3SB_HUMAN	Heparan sulfate glucosamine 3-O-sulfotransferase 3B1 OS=Homo sapiens GN=HS3ST3B1 PE=1 SV=1	HS3ST3B1	42420.5	46370.7	28620	33562.1	38978.6	40391	50354.8	47348.2	34557.3	34972.4	41109.1	8	3	0	7.44	QLPQAIIIGVK	819.539	2	-0.1495	69.48	0.712723	1
SJPG110158.001	sp|Q8N448|LNX2_HUMAN	Ligand of Numb protein X 2 OS=Homo sapiens GN=LNX2 PE=1 SV=1	LNX2	189392	206760	182146	182935	211285	222632	217448	228520	209698	213376	218207	8	4	4	5.94	EEIFQVALHK	558	3	1.6583	67.53	0.673627	1
SJPG110460.004	tr|H7BZI8|H7BZI8_HUMAN	PAX-interacting protein 1 (Fragment) OS=Homo sapiens GN=PAXIP1 PE=4 SV=1	PAXIP1	201031	200093	192005	181982	215250	205531	200563	184935	200229	168235	197115	8	4	1	30.06	EVSYNALASHIISEDGDNPEVGEAR	967.808	3	-0.2019	85.24	0.834467	1
SJPG110494.001	sp|Q9NS39|RED2_HUMAN	Double-stranded RNA-specific editase B2 OS=Homo sapiens GN=ADARB2 PE=1 SV=1	ADARB2	444511	396698	428821	403505	463851	403062	451823	397968	463314	399083	450698	8	2	2	2.03	AAELALR	486.806	2	-0.3413	60.38	0.2105	1
SJPG110508.001	sp|Q6P3S1|DEN1B_HUMAN	DENN domain-containing protein 1B OS=Homo sapiens GN=DENND1B PE=1 SV=1	DENND1B	163699	181500	160011	164064	159256	171382	168833	168700	165931	170792	159701	8	4	0	10.33	YKPGEPITFCEESFVK	873.477	3	0.4056	85.5	0.840936	1
SJPG110556.001	sp|Q96M32|KAD7_HUMAN	Adenylate kinase 7 OS=Homo sapiens GN=AK7 PE=1 SV=3	AK7	146471	170269	172077	174161	167293	156384	168451	176086	153240	201168	134460	8	5	3	7.88	ELLEAQSIPLR	749.447	2	1.6535	75.21	0.5954	1
SJPG110562.001	sp|Q5T4D3|TMTC4_HUMAN	Transmembrane and TPR repeat-containing protein 4 OS=Homo sapiens GN=TMTC4 PE=2 SV=2	TMTC4	65578.1	80882.6	53718.3	79518.6	89111.3	82788.9	84620.1	77726.5	78220.8	66343.1	75651.8	8	4	0	4.86	SYRPLTVLTFR	527.981	3	-1.017	75.82	0.661039	1
SJPG110576.001	sp|A7XYQ1|SOBP_HUMAN	Sine oculis-binding protein homolog OS=Homo sapiens GN=SOBP PE=1 SV=2	SOBP	53461.6	57075.8	57424.6	57409	56182.6	57669.5	53259.4	52895.6	55050.9	54246.5	57585.4	8	3	3	2.75	SEVVDLTR	574.328	2	-2.2927	72.97	0.529259	1
SJPG110636.001	sp|Q8NAP3|ZBT38_HUMAN	Zinc finger and BTB domain-containing protein 38 OS=Homo sapiens GN=ZBTB38 PE=1 SV=2	ZBTB38	40944.1	47093.4	28693.6	44378.5	57762.3	49788.4	57111.2	51233.2	46886.7	41677.5	46184.4	8	4	2	4.77	TTNIAEETSK	776.435	2	0.4898	79.26	1	1
SJPG110734.001	sp|Q92622|RUBIC_HUMAN	Run domain Beclin-1 interacting and cysteine-rich containing protein OS=Homo sapiens GN=KIAA0226 PE=1 SV=4	KIAA0226	172575	165308	176488	165116	165805	162452	162596	169162	177327	172095	168615	8	7	0	8.23	LLAQIDASMFAR	782.936	2	-4.4829	79.59	0.727604	1
SJPG110806.001	sp|Q9HCJ5|ZSWM6_HUMAN	Zinc finger SWIM domain-containing protein 6 OS=Homo sapiens GN=ZSWIM6 PE=1 SV=2	ZSWIM6	133108	130982	101904	132923	128359	126278	186978	152882	144515	136430	148660	8	4	3	3.79	DPQNCALSALTLCEK	1089.57	2	1.7914	72.07	0.805328	1
SJPG111034.001	sp|Q8TE73|DYH5_HUMAN	Dynein heavy chain 5, axonemal OS=Homo sapiens GN=DNAH5 PE=1 SV=3	DNAH5	5.94873e+06	5.94059e+06	5.17819e+06	4.50789e+06	4.94644e+06	5.61545e+06	5.29019e+06	5.45396e+06	4.21356e+06	4.45793e+06	5.12565e+06	8	3	2	0.71	DLELLLDR	608.36	2	-0.9055	59.67	0.278029	1
SJPG111138.001	sp|Q9P1F3|ABRAL_HUMAN	Costars family protein ABRACL OS=Homo sapiens GN=ABRACL PE=1 SV=1	ABRACL	66713.7	66061.2	78405.2	73168.5	63736.9	72618.6	69267.8	71776	65813.6	68107.7	70434.6	8	3	1	35.8	CANLFEALVGTLK	947.548	2	-0.3121	100.33	1	1
SJPG111340.001	sp|Q9NXR5|ANR10_HUMAN	Ankyrin repeat domain-containing protein 10 OS=Homo sapiens GN=ANKRD10 PE=1 SV=2	ANKRD10	157206	152466	177301	146683	127313	174207	154328	167037	171305	154949	174281	8	3	0	5	CLEDSEDFGVK	878.942	2	-2.319	84.62	0.674545	1
SJPG111402.001	sp|Q9NRW3|ABC3C_HUMAN	DNA dC->dU-editing enzyme APOBEC-3C OS=Homo sapiens GN=APOBEC3C PE=1 SV=2	APOBEC3C	568150	635078	535301	624158	660052	529908	731131	570174	602949	678365	734731	8	3	2	20	LYYFQYPCYQEGLR	1065.02	2	-0.0222	74.63	0.832239	1
SJPG111537.001	sp|Q9P241|AT10D_HUMAN	Probable phospholipid-transporting ATPase VD OS=Homo sapiens GN=ATP10D PE=2 SV=3	ATP10D	73160.1	74688.9	73099.8	66834.7	72713.9	77981.5	84248	82273.1	69933.6	73160.2	79956.6	8	4	2	2.59	LFILNTQSK	761.475	2	1.4006	66.34	1	1
SJPG111557.001	sp|Q9ULK2|AT7L1_HUMAN	Ataxin-7-like protein 1 OS=Homo sapiens GN=ATXN7L1 PE=2 SV=3	ATXN7L1	116640	120691	105534	123485	130317	115355	128157	115727	120446	114251	115425	8	4	0	6.16	QFDLLLAEHK	557.999	3	0.3026	68.71	0.674865	1
SJPG111609.001	sp|Q9HBU1|BARX1_HUMAN	Homeobox protein BarH-like 1 OS=Homo sapiens GN=BARX1 PE=1 SV=2	BARX1	70955.1	73214.8	67342.4	60447.5	81240	74112	90918.2	88949.5	75574.7	67115.7	78469.3	8	3	0	17.32	IDLAESLGLSQLQVK	1036.62	2	-0.454	109.55	1	1
SJPG111619.001	tr|Q05GC8|Q05GC8_HUMAN	Breast cancer anti-estrogen resistance 2 OS=Homo sapiens GN=BCAR2 PE=1 SV=1	BCAR2	277128	277239	295792	289955	262818	277188	277443	273062	270932	277948	277203	8	6	0	5	LDSFTQVFANQNLR	941.499	2	-5.598	72.8	0.491071	1
SJPG111620.001	sp|Q7Z5W3|BN3D2_HUMAN	Pre-miRNA 5'-monophosphate methyltransferase OS=Homo sapiens GN=BCDIN3D PE=1 SV=1	BCDIN3D	379398	360146	300525	374806	382745	350371	395302	369596	365883	333920	367606	8	3	3	12.67	LLCCDIDPVLVK	952.045	2	1.0239	68.18	0.695365	1
SJPG111719.001	sp|Q9HCU9|BRMS1_HUMAN	Breast cancer metastasis-suppressor 1 OS=Homo sapiens GN=BRMS1 PE=1 SV=1	BRMS1	191001	184346	230947	200204	159993	219139	200229	220351	227865	204226	203912	8	3	0	11.79	SECVSEM@LDLEK	957.482	2	-1.1706	64.68	0.785405	1
SJPG111729.001	sp|Q9Y2F9|BTBD3_HUMAN	BTB/POZ domain-containing protein 3 OS=Homo sapiens GN=BTBD3 PE=2 SV=1	BTBD3	316280	319585	261202	249645	303969	304354	396195	362776	320684	292163	344747	8	4	0	9.39	NACVLLSQSCLFEEPDLTQR	1305.15	2	-0.475	106.23	1	1
SJPG111732.001	sp|P62324|BTG1_HUMAN	Protein BTG1 OS=Homo sapiens GN=BTG1 PE=1 SV=1	BTG1	419942	420901	217345	226721	208449	219459	749258	694662	448719	432489	327565	8	4	1	26.9	QLQTFSQSLQELLAEHYK	874.482	3	-0.902	97.55	1	1
SJPG111838.001	sp|Q14CZ0|CP072_HUMAN	UPF0472 protein C16orf72 OS=Homo sapiens GN=C16orf72 PE=1 SV=1	C16orf72	153414	134136	148719	115763	146938	117089	192937	154090	171562	129500	163698	8	2	0	10.55	ATSTETSSSVETDLQPFR	1093.05	2	0.026	110.74	1	1
SJPG111927.001	sp|Q96HA4|CA159_HUMAN	Uncharacterized protein C1orf159 OS=Homo sapiens GN=C1orf159 PE=2 SV=2	C1orf159	97822.2	116551	98385.4	104726	104998	113235	98208.5	107605	104305	102805	100411	8	2	0	6.58	ATDPAAFPGEAR	716.374	2	-0.9109	74.8	0.766979	1
SJPG112063.001	tr|Q6P2R3|Q6P2R3_HUMAN	C6orf182 protein OS=Homo sapiens GN=C6orf182 PE=2 SV=1	C6orf182	118760	101852	125212	97688.1	120625	105008	164214	131055	145345	127877	131113	8	4	0	17.13	ILHSPNSQALILALK	692.77	3	-0.1238	59.63	0.764548	1
SJPG112466.001	sp|Q96HQ2|C2AIL_HUMAN	CDKN2AIP N-terminal-like protein OS=Homo sapiens GN=CDKN2AIPNL PE=1 SV=1	CDKN2AIPNL	107925	159019	161267	148626	157865	138189	150063	149486	158421	131223	151611	8	3	1	34.48	SYSESEK	644.346	2	0.9484	51.82	0.270166	1
SJPG112469.001	sp|Q4KMG0|CDON_HUMAN	Cell adhesion molecule-related/down-regulated by oncogenes OS=Homo sapiens GN=CDON PE=1 SV=2	CDON	231291	248479	248801	235023	168185	162089	261250	260156	244530	260337	185658	8	4	0	3.57	DGSETGLLSSFPVK	948.533	2	2.0506	85.36	0.827905	1
SJPG112577.001	sp|Q99675|CGRF1_HUMAN	Cell growth regulator with RING finger domain protein 1 OS=Homo sapiens GN=CGRRF1 PE=1 SV=1	CGRRF1	280809	284077	185376	280574	291858	277266	360795	292869	287962	268507	308765	8	3	2	11.45	DCVVCQNGTVNWVLLPCR	1210.09	2	-2.0578	99.67	0.86676	1
SJPG112928.002	tr|J9JIF5|J9JIF5_HUMAN	CXXC-type zinc finger protein 4 OS=Homo sapiens GN=CXXC4 PE=4 SV=1	CXXC4	96596	104744	90835.5	106339	96276.4	97050.3	123721	105358	97760	107232	104149	8	5	4	21.53	SSSAAASSSASSSSAILPAGGGGGGGGGGSR	1341.15	2	0.1491	86.69	0.772523	1
SJPG113102.001	sp|Q9P202|WHRN_HUMAN	Whirlin OS=Homo sapiens GN=DFNB31 PE=1 SV=3	DFNB31	65042.8	69119.7	58081	64391.6	64708.1	67149.1	68642.7	67829.8	65124.6	68835	62908.5	8	5	0	9.92	GPAGSQVTLSSLGNQTR	951.517	2	1.6955	108.62	1	1
SJPG113210.001	sp|Q8N9W5|DAAF3_HUMAN	Dynein assembly factor 3, axonemal OS=Homo sapiens GN=DNAAF3 PE=1 SV=3	DNAAF3	107993	110229	118590	105186	110885	106560	115517	110014	116619	105816	114044	8	5	0	8.87	TAGEITQHNVTELLR	637.688	3	-0.4571	75.47	0.724129	1
SJPG113243.001	sp|Q9UPQ8|DOLK_HUMAN	Dolichol kinase OS=Homo sapiens GN=DOLK PE=1 SV=1	DOLK	455357	543119	373415	507118	654551	525412	644939	517444	539833	533991	590245	8	3	3	5.02	LLQQGSAVFQFR	811.964	2	0.2057	88.28	0.78319	1
SJPG113245.001	sp|Q9H3H5|GPT_HUMAN	UDP-N-acetylglucosamine--dolichyl-phosphate N-acetylglucosaminephosphotransferase OS=Homo sapiens GN=DPAGT1 PE=1 SV=2	DPAGT1	1.54732e+06	1.69196e+06	1.20128e+06	1.80315e+06	1.69236e+06	1.40619e+06	1.78405e+06	1.48855e+06	1.48697e+06	1.54233e+06	1.3564e+06	8	4	0	6.13	LCGQDLNK	703.397	2	0.472	59.39	0.560869	1
SJPG113450.001	sp|Q9NQZ7|ENTP7_HUMAN	Ectonucleoside triphosphate diphosphohydrolase 7 OS=Homo sapiens GN=ENTPD7 PE=2 SV=1	ENTPD7	203076	203161	166310	167344	179661	194112	205286	198812	171020	172898	206294	8	4	2	5.79	QLAILADLVK	771.506	2	-0.2186	76.38	1	1
SJPG113531.001	sp|Q6ZN32|ETV3L_HUMAN	ETS translocation variant 3-like protein OS=Homo sapiens GN=ETV3L PE=2 SV=1	ETV3L	247504	228251	253064	220556	220555	212193	264685	238588	246540	242507	249195	8	4	1	11.36	HVIAWQQGEYGEFVIKDPDEVAR	786.917	4	-1.6438	62.08	0.802352	1
SJPG113550.001	sp|Q99502|EYA1_HUMAN	Eyes absent homolog 1 OS=Homo sapiens GN=EYA1 PE=1 SV=2	EYA1	255134	322358	272114	328383	287388	304722	277562	288755	293917	309838	273694	8	4	0	7.43	NNVGGLLGPAK	749.461	2	-1.0658	75.75	1	1
SJPG113560.001	sp|Q9BTP7|FAP24_HUMAN	Fanconi anemia-associated protein of 24 kDa OS=Homo sapiens GN=FAAP24 PE=1 SV=2	FAAP24	191642	173556	184009	169999	204818	197874	190968	187333	192781	188379	194986	8	5	2	23.72	GSQLAQEMQGK	817.95	2	-1.0527	83.47	1	1
SJPG113674.001	sp|Q8WU58|F222B_HUMAN	Protein FAM222B OS=Homo sapiens GN=FAM222B PE=2 SV=1	FAM222B	290724	276042	279618	253615	263459	253644	282341	279472	263876	276658	304553	8	4	1	10.5	YSPYPTQAATK	842.966	2	-3.1492	75.5	0.671656	1
SJPG113716.001	sp|Q8TBR7|FA57A_HUMAN	Protein FAM57A OS=Homo sapiens GN=FAM57A PE=1 SV=2	FAM57A	490431	849773	391360	726552	653916	776261	716393	785785	547745	713817	588058	8	4	0	12.45	SCDDVITGR	626.313	2	-0.474	65.08	0.801936	1
SJPG113810.001	sp|Q9NWN3|FBX34_HUMAN	F-box only protein 34 OS=Homo sapiens GN=FBXO34 PE=2 SV=2	FBXO34	71296.1	87287.4	60997.9	77209.3	73059.4	72777.1	108971	105863	83570.7	80943.8	73908.3	8	3	0	4.36	GNLEVGEPQSEPVR	870.46	2	0.2321	68.85	0.749891	1
SJPG113818.001	sp|P57775|FBXW4_HUMAN	F-box/WD repeat-containing protein 4 OS=Homo sapiens GN=FBXW4 PE=2 SV=1	FBXW4	199089	208234	191846	204502	219914	198699	217973	201596	206725	203256	201034	8	4	1	13.59	ASLNSGFTR	591.328	2	0.776	63.77	0.642779	1
SJPG113949.001	sp|Q9UJU5|FOXD3_HUMAN	Forkhead box protein D3 OS=Homo sapiens GN=FOXD3 PE=1 SV=1	FOXD3	26701.6	23982.5	23988.2	24131.9	18298.6	25592.1	25568.2	26395.5	25914.4	25907.8	25934.7	8	2	2	11.09	GGVGGEEGGASGGGPGAGSGSAGGLAPSKPK	1052.23	3	0.3785	122.11	0.889198	1
SJPG114110.001	sp|Q02742|GCNT1_HUMAN	Beta-1,3-galactosyl-O-glycosyl-glycoprotein beta-1,6-N-acetylglucosaminyltransferase OS=Homo sapiens GN=GCNT1 PE=1 SV=2	GCNT1	232932	253374	223291	234840	260827	251210	253691	255740	240240	221625	236226	8	5	5	12.38	AIYMPQNFYCIHVDTK	820.093	3	-0.4686	72.94	0.780642	1
SJPG114581.001	sp|P28356|HXD9_HUMAN	Homeobox protein Hox-D9 OS=Homo sapiens GN=HOXD9 PE=1 SV=5	HOXD9	8.18668e+06	6.85078e+06	5.51874e+06	6.8998e+06	8.83486e+06	6.29442e+06	1.05058e+07	6.71383e+06	8.67934e+06	7.13104e+06	9.09864e+06	8	2	0	4.26	YQTLELEK	741.434	2	-0.0718	66.32	0.590169	1
SJPG114702.001	sp|Q9H7X7|IFT22_HUMAN	Intraflagellar transport protein 22 homolog OS=Homo sapiens GN=IFT22 PE=2 SV=1	IFT22	426224	366892	466082	379891	333381	397001	391603	365096	417554	397441	434010	8	4	1	18.92	GSLSLSPPLNK	785.982	2	0.1672	76.08	0.676656	1
SJPG114876.001	sp|O14732|IMPA2_HUMAN	Inositol monophosphatase 2 OS=Homo sapiens GN=IMPA2 PE=1 SV=1	IMPA2	179689	192989	201730	209439	173053	202327	194138	203003	207557	206052	189272	8	4	0	16.32	EAGGIVIDTSGGPLDLMACR	1131.07	2	-1.6496	108.68	1	1
SJPG115324.001	sp|Q8N6L1|KTAP2_HUMAN	Keratinocyte-associated protein 2 OS=Homo sapiens GN=KRTCAP2 PE=1 SV=2	KRTCAP2	435098	485968	264853	373326	538249	392666	589943	436887	387660	395451	492067	8	1	0	12.5	ISSTLYQAAAPVLTPAK	1095.15	2	0.0008	114.04	1	0.0691
SJPG115429.001	sp|Q9UBR4|LHX3_HUMAN	LIM/homeobox protein Lhx3 OS=Homo sapiens GN=LHX3 PE=1 SV=2	LHX3	50091.4	54102	54726.2	48748.1	54467.2	58150.6	48829	55679.6	49583.1	51657.9	49337.2	8	3	0	5.29	EQLSSETGLDMR	797.901	2	1.0932	76.82	1	1
SJPG115550.001	sp|Q8WVP7|LMBR1_HUMAN	Limb region 1 protein homolog OS=Homo sapiens GN=LMBR1 PE=1 SV=1	LMBR1	348535	522667	273717	473420	611628	460811	564839	485295	430155	480883	482004	8	3	0	5.51	FFGNFTPK	708.407	2	-0.7285	56.99	0.718898	1
SJPG115610.001	sp|P28300|LYOX_HUMAN	Protein-lysine 6-oxidase OS=Homo sapiens GN=LOX PE=1 SV=2	LOX	72331.9	91227.3	76015.6	74951.9	80397.2	71573.9	71342.7	77502	71021.7	78582	68569.6	8	4	4	11.99	ASFCLEDTSCDYGYHR	737.319	3	-1.4922	66.22	0.793416	1
SJPG115820.001	sp|Q96DN6|MBD6_HUMAN	Methyl-CpG-binding domain protein 6 OS=Homo sapiens GN=MBD6 PE=2 SV=2	MBD6	102310	109249	116569	100992	114249	102765	106174	100231	108489	104877	102044	8	4	1	5.48	EGAVLYISPSGTELSSLEQTR	1233.64	2	-2.4928	84.9	0.76596	1
SJPG115922.001	sp|Q8TDB4|HUMMR_HUMAN	Protein MGARP OS=Homo sapiens GN=MGARP PE=1 SV=1	MGARP	1.92829e+06	1.70774e+06	2.36637e+06	1.74708e+06	2.17403e+06	2.04172e+06	1.8227e+06	1.98379e+06	2.10987e+06	1.81801e+06	2.29461e+06	8	4	4	15	ENVAETEK	689.385	2	0.5353	65.25	1	1
SJPG115931.003	tr|Q96QC4|Q96QC4_HUMAN	MHC class I polypeptide-related sequence A OS=Homo sapiens GN=MICA PE=2 SV=1	MICA	141970	162014	123180	149383	132885	150864	128022	151556	127529	149651	132396	8	4	0	11.75	EGLHSLQEIR	470.934	3	-2.1388	52.91	0.456246	1
SJPG115937.001	sp|Q96C03|MID49_HUMAN	Mitochondrial dynamics protein MID49 OS=Homo sapiens GN=MIEF2 PE=1 SV=1	MIEF2	141493	128735	143394	113844	143123	133660	140584	131188	150463	122498	149403	8	5	0	12.56	VTIPAAQVALAK	820.528	2	-1.6529	77.78	0.820134	1
SJPG116075.001	sp|Q6P1R3|MSD2_HUMAN	Myb/SANT-like DNA-binding domain-containing protein 2 OS=Homo sapiens GN=MSANTD2 PE=1 SV=1	MSANTD2	278510	274237	292532	285466	273532	283404	280655	276562	273039	275184	268090	8	4	0	8.77	YQQLEGAGTVFGSK	972.036	2	0.7953	100.75	1	1
SJPG116100.001	sp|Q15390|MTFR1_HUMAN	Mitochondrial fission regulator 1 OS=Homo sapiens GN=MTFR1 PE=1 SV=2	MTFR1	294390	379559	290935	382184	275251	347518	293588	398666	302366	382124	248247	8	5	0	18.62	TPALANEEALQK	872.007	2	0.4832	68.97	1	1
SJPG116167.001	sp|Q9NPC7|MYNN_HUMAN	Myoneurin OS=Homo sapiens GN=MYNN PE=1 SV=1	MYNN	254849	270945	155651	274937	308137	251357	342016	281590	282194	278570	279259	8	4	0	7.7	STSENNVFLDQSQVK	1077.58	2	1.0941	112.13	1	1
SJPG116194.001	sp|Q96AH0|SOSB2_HUMAN	SOSS complex subunit B2 OS=Homo sapiens GN=NABP1 PE=1 SV=1	NABP1	1.44678e+06	1.41762e+06	1.43341e+06	1.41378e+06	1.23799e+06	1.38792e+06	1.43875e+06	1.32526e+06	1.41759e+06	1.4624e+06	1.55187e+06	8	2	0	8.82	GCLTLYTGR	635.345	2	-0.0794	64.29	0.615492	1
SJPG116218.001	sp|Q9BTE0|NAT9_HUMAN	N-acetyltransferase 9 OS=Homo sapiens GN=NAT9 PE=2 SV=1	NAT9	765409	689108	644514	564098	709320	742273	754193	777109	715298	677423	801470	8	3	0	14.49	CTFIVLDAEK	827.469	2	1.4825	80.03	1	1
SJPG116311.001	sp|O95096|NKX22_HUMAN	Homeobox protein Nkx-2.2 OS=Homo sapiens GN=NKX2-2 PE=2 SV=1	NKX2-2	362616	387363	257786	353115	391594	379544	421889	382273	374524	393972	377928	8	4	1	10.99	YLSAPER	532.8	2	-0.1761	52.94	0.389498	1
SJPG116316.001	sp|O15522|NKX28_HUMAN	Homeobox protein Nkx-2.8 OS=Homo sapiens GN=NKX2-8 PE=2 SV=2	NKX2-8	365332	398627	226736	349583	409650	374429	439337	386747	361521	397302	395528	8	4	2	15.48	VVVPVLVR	555.384	2	0.1752	54.35	0.716651	1
SJPG116409.001	sp|P55055|NR1H2_HUMAN	Oxysterols receptor LXR-beta OS=Homo sapiens GN=NR1H2 PE=1 SV=2	NR1H2	177481	185291	178436	174015	207670	188255	217432	194918	217913	188501	202754	8	5	0	11.09	EQCVLSEEQIR	810.417	2	0.7544	76.43	1	1
SJPG117100.001	sp|O75192|PX11A_HUMAN	Peroxisomal membrane protein 11A OS=Homo sapiens GN=PEX11A PE=1 SV=1	PEX11A	305639	335558	273638	334176	365136	340637	375604	345146	328458	329391	323524	8	4	1	16.6	LCLTLANLNR	708.913	2	-0.687	65.11	0.70834	1
SJPG117218.001	sp|Q96S99|PKHF1_HUMAN	Pleckstrin homology domain-containing family F member 1 OS=Homo sapiens GN=PLEKHF1 PE=2 SV=3	PLEKHF1	600484	630799	585221	703517	447774	606147	607499	649953	667128	639408	594468	8	4	2	17.92	IAAVESCFGASGQPLALPGR	1115.6	2	2.0938	117.14	1	1
SJPG117556.005	tr|M0QYH7|M0QYH7_HUMAN	Prostate tumor-overexpressed gene 1 protein (Fragment) OS=Homo sapiens GN=PTOV1 PE=4 SV=1	PTOV1	55226.4	58562.5	52548.5	52428.2	53167.1	52611.4	83271.2	73741.5	57221.1	54437.5	55978.8	8	5	1	27.21	RTLPCQAYVNQGENLETDQWPQK	1078.55	3	1.3097	103.11	0.871884	1
SJPG117629.001	sp|P10276|RARA_HUMAN	Retinoic acid receptor alpha OS=Homo sapiens GN=RARA PE=1 SV=2	RARA	282008	285272	203902	264826	274396	268910	361138	294801	286325	276515	312800	8	3	0	7.14	CFEVGMSK	708.374	2	-0.27	58.91	0.448481	1
SJPG117651.001	tr|I3L0D1|I3L0D1_HUMAN	HCG1647537, isoform CRA_b OS=Homo sapiens GN=RBAK-RBAKDN PE=4 SV=1	RBAK-RBAKDN	169890	181334	166602	169328	199784	200490	189740	194756	190342	182628	193908	8	2	0	12.76	LEQGEEPWIM@GGEFPCQHSPEAWR	1039.15	3	0.7678	79.47	0.843211	1
SJPG117866.002	sp|Q9H633-2|RPP21_HUMAN	Isoform 2 of Ribonuclease P protein subunit p21 OS=Homo sapiens GN=RPP21	RPP21	645304	652191	633540	666092	593584	604692	730498	698202	716027	641632	679045	8	4	1	32.2	GCSSLLVPGLTCTQR	939.492	2	0.4158	90.65	0.811252	1
SJPG117866.003	sp|Q9H633-3|RPP21_HUMAN	Isoform 3 of Ribonuclease P protein subunit p21 OS=Homo sapiens GN=RPP21	RPP21	626736	644172	638390	682345	604339	604785	711247	692815	719929	677675	656406	8	4	1	40.28	GCSSLLVPGLTCTQR	939.492	2	0.4158	90.65	0.811252	1
SJPG117920.001	sp|Q96BU1|S1PBP_HUMAN	S100P-binding protein OS=Homo sapiens GN=S100PBP PE=1 SV=1	S100PBP	418922	387756	513914	444357	375701	393765	503032	514931	438262	448358	440620	8	4	0	15.44	TNVPTFSQSNLEQQK	1090.09	2	-0.9751	100.17	1	1
SJPG118002.001	sp|Q68CR1|SE1L3_HUMAN	Protein sel-1 homolog 3 OS=Homo sapiens GN=SEL1L3 PE=1 SV=2	SEL1L3	61026.7	69525.9	54193.6	66914.6	80531.2	75700.3	80376.9	74185.1	69462	70123.1	65878.1	8	5	0	5.39	AEQSVAYK	677.393	2	0.815	66.31	0.729453	1
SJPG118057.001	sp|Q96T68|SETB2_HUMAN	Histone-lysine N-methyltransferase SETDB2 OS=Homo sapiens GN=SETDB2 PE=1 SV=2	SETDB2	28705.1	27777.9	27282.5	30322.7	30270.1	32845.6	32897.1	32029.3	31283	29786.7	32093.1	8	3	0	4.59	QQVFCDEELLSETK	1092.57	2	0.272	87.71	1	1
SJPG118202.001	sp|Q3KQZ1|S2535_HUMAN	Solute carrier family 25 member 35 OS=Homo sapiens GN=SLC25A35 PE=2 SV=1	SLC25A35	100971	109858	110835	114031	131333	111003	117332	114099	121612	120108	115152	8	4	2	13.67	GILDALLQTAR	700.428	2	-0.5816	70.48	0.549234	1
SJPG118240.001	sp|P78382|S35A1_HUMAN	CMP-sialic acid transporter OS=Homo sapiens GN=SLC35A1 PE=2 SV=1	SLC35A1	1.03345e+06	1.40586e+06	1.08134e+06	1.15282e+06	1.24357e+06	1.28637e+06	1.22258e+06	1.31129e+06	996895	1.18918e+06	1.17992e+06	8	2	0	6.53	QDTTSIQQGETASK	976.518	2	-2.0616	73.11	1	1
SJPG118278.001	sp|Q8NBW4|S38A9_HUMAN	Putative sodium-coupled neutral amino acid transporter 9 OS=Homo sapiens GN=SLC38A9 PE=1 SV=2	SLC38A9	731063	705059	881096	672186	698516	750370	644080	732076	709469	703878	737043	8	4	0	10.52	ALIAPDHVVPAPEECYVYSPLGSAYK	1102.24	3	-2.6292	86.48	0.901364	1
SJPG118435.001	sp|O15370|SOX12_HUMAN	Transcription factor SOX-12 OS=Homo sapiens GN=SOX12 PE=2 SV=2	SOX12	420445	410087	357970	359546	380361	385878	480838	477594	410313	391546	439015	8	3	3	8.25	WQLLQDSEK	802.955	2	-0.3687	66.16	1	1
SJPG118567.001	sp|O43609|SPY1_HUMAN	Protein sprouty homolog 1 OS=Homo sapiens GN=SPRY1 PE=1 SV=2	SPRY1	333092	330054	359283	341463	315345	329085	307049	344728	338273	343182	328109	8	4	0	13.79	GSNEYTEGPSVVK	912.989	2	-1.0268	94.41	1	1
SJPG118586.001	sp|Q9UH36|SRR1L_HUMAN	SRR1-like protein OS=Homo sapiens GN=SRRD PE=2 SV=1	SRRD	286764	292965	247487	271383	300086	267054	354360	288336	313125	286088	318269	8	3	0	5.9	MVIIGNSFK	733.943	2	-0.2927	65.82	0.648587	1
SJPG118636.001	sp|O76061|STC2_HUMAN	Stanniocalcin-2 OS=Homo sapiens GN=STC2 PE=1 SV=1	STC2	47208.4	80247.9	38109.8	71899	45306	67181	47778.4	84098.3	37264.8	72253.2	35641.5	8	3	1	11.92	VIVEMIHFK	525.323	3	-0.7501	54.58	0.644742	1
SJPG118815.010	sp|P36402-10|TCF7_HUMAN	Isoform 5S of Transcription factor 7 OS=Homo sapiens GN=TCF7	TCF7	776903	602459	662721	642456	585594	584886	675816	614254	661558	616296	670007	8	2	0	7.6	ESAAINQILGR	700.906	2	-0.1831	71.96	0.717482	1
SJPG118860.001	sp|Q96GX1|TECT2_HUMAN	Tectonic-2 OS=Homo sapiens GN=TCTN2 PE=2 SV=1	TCTN2	45426.5	48335.1	34712.5	46846.7	44543.7	53196.2	47162.9	52087.4	41333.6	50595.4	41113.5	8	3	0	5.16	FSSVNWQYQCGLTCEHK	868.089	3	-1.3227	75.92	0.821786	1
SJPG118957.001	sp|Q8IUC6|TCAM1_HUMAN	TIR domain-containing adapter molecule 1 OS=Homo sapiens GN=TICAM1 PE=1 SV=1	TICAM1	30646.6	32249	31753.7	29419.9	31802.5	33364.9	29041.9	34560.4	31245.3	31050.9	29872.3	8	1	1	1.26	LGELQDEAR	630.343	2	-0.5315	68.15	0.525459	1
SJPG119072.001	sp|Q9H7F4|T185B_HUMAN	Transmembrane protein 185B OS=Homo sapiens GN=TMEM185B PE=1 SV=2	TMEM185B	575163	529022	553296	458414	511747	548158	535013	549634	497185	506659	591941	8	3	2	6.57	VVITQSPGK	693.939	2	0.0904	57.32	0.654222	1
SJPG119133.001	sp|Q9NX78|TM260_HUMAN	Transmembrane protein 260 OS=Homo sapiens GN=TMEM260 PE=2 SV=3	TMEM260	152672	159102	117049	157358	162958	146103	169959	148990	146439	143038	150865	8	5	5	8.49	AQLYAQAYDLYK	953.03	2	0.4837	91.02	1	1
SJPG119141.001	sp|Q9NV64|TM39A_HUMAN	Transmembrane protein 39A OS=Homo sapiens GN=TMEM39A PE=2 SV=1	TMEM39A	62639.6	75187.4	45487.1	69175.2	80574.1	75327.2	85865.8	73407.6	73750.9	75226.2	74765.3	8	3	0	13.32	SALPSLQTLVGGGCGNGTGLR	1122.6	2	-1.5062	105.51	1	1
SJPG119209.001	sp|O00220|TR10A_HUMAN	Tumor necrosis factor receptor superfamily member 10A OS=Homo sapiens GN=TNFRSF10A PE=1 SV=3	TNFRSF10A	65569.4	62155.3	70332.4	61476.7	61054.7	69800	59420.1	71180.1	69000.5	56702.7	67805.6	8	5	0	12.18	DCTPWSDIECVHK	702.011	3	-0.1218	82.15	1	1
SJPG119353.001	sp|O75865|TPC6A_HUMAN	Trafficking protein particle complex subunit 6A OS=Homo sapiens GN=TRAPPC6A PE=1 SV=2	TRAPPC6A	822837	785398	952963	802933	889065	813437	825118	810612	841039	825207	783564	8	4	0	16.98	VGQALGER	529.811	2	-0.3535	63.21	0.464325	1
SJPG119446.001	sp|Q9BZR9|TRIM8_HUMAN	Probable E3 ubiquitin-protein ligase TRIM8 OS=Homo sapiens GN=TRIM8 PE=1 SV=2	TRIM8	129206	122751	124931	121606	144855	137025	146953	142481	154347	121137	136430	8	5	0	8.89	TQTCTSSSLSPTK	928.497	2	1.5803	83.81	0.767331	1
SJPG119779.001	sp|Q96KV7|WDR90_HUMAN	WD repeat-containing protein 90 OS=Homo sapiens GN=WDR90 PE=2 SV=2	WDR90	45198.9	49095.1	41249	42867.8	54169.2	48852.8	52106.8	49589.6	44136.2	47469.7	44927	8	4	0	2.17	VSFSNLFK	700.422	2	1.2385	65.37	0.650757	1
SJPG119875.001	sp|Q6ZSB9|ZBT49_HUMAN	Zinc finger and BTB domain-containing protein 49 OS=Homo sapiens GN=ZBTB49 PE=2 SV=3	ZBTB49	60836.6	60722.7	52558.9	69181.1	75199.2	72821.2	68831.1	64855.2	70700.6	67620.6	70319.2	8	3	1	3.66	YAEQVSEPK	754.922	2	-0.33	62.55	1	1
SJPG119925.001	sp|Q07352|TISB_HUMAN	Zinc finger protein 36, C3H1 type-like 1 OS=Homo sapiens GN=ZFP36L1 PE=1 SV=1	ZFP36L1	273053	239495	303463	254981	224291	230267	276915	297940	271399	257001	218189	8	4	0	15.38	TELCRPFEENGACK	723.7	3	0.6268	85.8	0.811772	1
SJPG119926.001	sp|P47974|TISD_HUMAN	Zinc finger protein 36, C3H1 type-like 2 OS=Homo sapiens GN=ZFP36L2 PE=1 SV=3	ZFP36L2	195270	227209	188819	180306	153388	200733	192029	233847	185293	201892	171027	8	4	0	9.31	AVGTPVAAAPSSGFAPGFLR	1051.58	2	0.6997	90.18	0.76181	1
SJPG119951.001	sp|Q9Y2L8|ZKSC5_HUMAN	Zinc finger protein with KRAB and SCAN domains 5 OS=Homo sapiens GN=ZKSCAN5 PE=1 SV=1	ZKSCAN5	190258	219305	136649	196767	203300	195892	247777	206499	205010	191032	191291	8	4	2	5.36	NVSQVQDFGEGCEFQGK	1194.09	2	2.0633	102.26	1	1
SJPG119956.001	sp|Q9UJ78|ZMYM5_HUMAN	Zinc finger MYM-type protein 5 OS=Homo sapiens GN=ZMYM5 PE=1 SV=4	ZMYM5	106436	102011	106466	90798.7	105501	106236	115817	109784	107115	96344.1	117444	8	2	0	3.14	TNDLDFSTSSLSR	836.423	2	-0.5328	83.92	1	1
SJPG119967.001	sp|Q8NC26|ZN114_HUMAN	Zinc finger protein 114 OS=Homo sapiens GN=ZNF114 PE=2 SV=1	ZNF114	230417	221500	182351	216126	214458	210990	242556	201139	215026	211982	228931	8	4	0	11.51	DCQTGATSANAPNSGSHK	754.373	3	2.1748	69.55	0.791517	1
SJPG119995.001	sp|O75820|ZN189_HUMAN	Zinc finger protein 189 OS=Homo sapiens GN=ZNF189 PE=2 SV=2	ZNF189	202312	219622	99630.4	228523	229526	206684	252423	204210	199274	208443	209383	8	5	0	10.38	ESFDPNCSLVIQQEVYPK	1306.17	2	-3.0163	66.33	0.776421	1
SJPG120054.001	sp|P17036|ZNF3_HUMAN	Zinc finger protein 3 OS=Homo sapiens GN=ZNF3 PE=1 SV=3	ZNF3	316003	305189	260076	313494	314763	314254	356185	324665	328875	314147	324494	8	6	2	15.7	YNDFGNSFTVNSNLISHQR	814.737	3	-0.5908	75.95	1	1
SJPG120062.001	sp|Q9P2F9|ZN319_HUMAN	Zinc finger protein 319 OS=Homo sapiens GN=ZNF319 PE=1 SV=2	ZNF319	266261	285850	168145	289166	340613	335912	325498	296272	287585	272865	277933	8	3	3	4.81	GFDQSAELLR	682.873	2	1.4376	72.29	0.678794	1
SJPG120091.001	sp|Q9H8N7|ZN395_HUMAN	Zinc finger protein 395 OS=Homo sapiens GN=ZNF395 PE=1 SV=2	ZNF395	49628.1	60830.6	57635.7	60766.4	66634.4	66604.8	58527.9	61642.3	61787.9	64961.9	59101.2	8	2	2	5.26	ALHLGDTVDSDQFK	668.696	3	-2.1993	77.65	0.786349	1
SJPG120205.001	sp|Q8N8J6|ZN615_HUMAN	Zinc finger protein 615 OS=Homo sapiens GN=ZNF615 PE=2 SV=2	ZNF615	235655	229249	142729	240556	219995	198228	292482	240534	224578	247440	243390	8	3	0	3.83	LYTCSECGK	788.399	2	0.7262	66.01	0.804727	1
SJPG120230.001	sp|Q8N3J9|ZN664_HUMAN	Zinc finger protein 664 OS=Homo sapiens GN=ZNF664 PE=2 SV=1	ZNF664	528485	496497	321699	534775	683783	501759	680453	511995	553142	554375	598993	8	5	3	15.71	GFSNSSNLCM@HQR	594.945	3	-0.1824	62.41	0.802115	1
SJPG120261.001	sp|Q6ZNC4|ZN704_HUMAN	Zinc finger protein 704 OS=Homo sapiens GN=ZNF704 PE=1 SV=1	ZNF704	249029	263849	284186	282688	249097	259362	274363	279402	276449	281729	245822	8	3	1	6.55	VLSTAAGIQK	723.46	2	2.3274	76.66	1	1
SJPG120301.001	sp|Q86XN6|ZN761_HUMAN	Zinc finger protein 761 OS=Homo sapiens GN=ZNF761 PE=2 SV=2	ZNF761	143760	150069	85790	147260	165377	135500	193323	146771	143894	139171	151687	8	5	0	5.9	SFQCNESGK	757.89	2	2.4321	68.18	1	1
SJPG120308.001	sp|Q15935|ZNF77_HUMAN	Zinc finger protein 77 OS=Homo sapiens GN=ZNF77 PE=2 SV=2	ZNF77	159694	161851	110889	157828	163496	161002	173550	161455	158496	159055	155347	8	4	4	5.87	DVFGNGISNDEEIVK	1047.56	2	0.7265	101.72	1	1
SJPG120320.002	sp|Q6ZMS7-2|ZN783_HUMAN	Isoform 2 of Protein ZNF783 OS=Homo sapiens GN=ZNF783	ZNF783	218175	224143	198461	234261	219074	231703	245940	244646	210951	219964	209584	8	4	2	8.97	TAVEFGNQLEGK	875.988	2	-2.9292	84.3	1	1
SJPG120321.001	sp|Q8NCA9|ZN784_HUMAN	Zinc finger protein 784 OS=Homo sapiens GN=ZNF784 PE=2 SV=1	ZNF784	188881	192524	182284	213960	222383	193848	225093	207659	234154	216831	219553	8	3	3	10.84	RPPDTAAVAEQRPGVAPER	562.311	4	-0.0501	85.63	0.832302	1
SJPG120374.001	sp|Q9P1U0|RPA12_HUMAN	DNA-directed RNA polymerase I subunit RPA12 OS=Homo sapiens GN=ZNRD1 PE=1 SV=1	ZNRD1	1.23358e+06	1.14689e+06	1.20273e+06	975171	752017	1.21775e+06	1.1343e+06	1.23739e+06	1.0172e+06	997179	1.28248e+06	8	3	3	27.78	SADEGQTVFYTCTNCK	1170.06	2	-0.0615	97.31	1	1
SJPG120387.001	sp|P17040|ZSC20_HUMAN	Zinc finger and SCAN domain-containing protein 20 OS=Homo sapiens GN=ZSCAN20 PE=2 SV=3	ZSCAN20	29375	33186.1	22266.5	32859.8	36084.3	33421.1	34719.1	33448.9	32347.8	34363.9	30370.1	8	3	0	3.74	NSTEETAPEQPQSISK	1102.58	2	0.9041	70.55	0.722183	1
SJPG120395.001	sp|Q9BUG6|ZSA5A_HUMAN	Zinc finger and SCAN domain-containing protein 5A OS=Homo sapiens GN=ZSCAN5A PE=2 SV=1	ZSCAN5A	143962	154430	123325	148551	149419	150701	174846	145372	141252	148367	149091	8	7	0	17.14	SKPDASSISQEEPQGEATPVGNR	948.16	3	1.2291	70.17	0.862334	1
SJPG120407.001	sp|P98168|ZXDA_HUMAN	Zinc finger X-linked protein ZXDA OS=Homo sapiens GN=ZXDA PE=1 SV=2	ZXDA	124789	134116	91057.6	131562	126242	125848	175087	151914	127900	133893	124531	8	4	0	6.63	GTLQGGGGGGIPAGGGR	799.434	2	0.7689	83.42	1	1
SJPG100032.001	sp|P17677|NEUM_HUMAN	Neuromodulin OS=Homo sapiens GN=GAP43 PE=1 SV=1	GAP43	180315	194413	205795	192111	183770	219698	162602	217046	186976	187800	168425	7	4	0	22.27	QADVPAAVTAAAATTPAAEDAAAK	1320.71	2	-0.9804	118.86	1	1
SJPG100177.001	sp|Q6NZI2|PTRF_HUMAN	Polymerase I and transcript release factor OS=Homo sapiens GN=PTRF PE=1 SV=1	PTRF	176540	187889	147892	171735	180840	165141	215875	194468	168454	185196	170059	7	2	0	6.92	IIGAVDQIQLTQAQLEER	1127.64	2	4.2073	83.42	0.794893	1
SJPG100254.001	sp|Q9H3Z4|DNJC5_HUMAN	DnaJ homolog subfamily C member 5 OS=Homo sapiens GN=DNAJC5 PE=1 SV=1	DNAJC5	494772	480933	558964	481843	597006	572194	485428	526959	538042	505203	555080	7	2	0	12.63	SLSTSGESLYHVLGLDK	755.424	3	1.5032	67.88	0.762227	1
SJPG100502.001	sp|P46527|CDN1B_HUMAN	Cyclin-dependent kinase inhibitor 1B OS=Homo sapiens GN=CDKN1B PE=1 SV=1	CDKN1B	40471.5	45822.2	55768.1	55532.3	34603.7	40600.5	58617.7	65092.7	54527	58882.2	38290.8	7	3	0	22.73	TEENVSDGSPNAGSVEQTPK	1252.63	2	0.0403	96.32	0.888289	1
SJPG100555.001	sp|Q08495|DEMA_HUMAN	Dematin OS=Homo sapiens GN=DMTN PE=1 SV=3	DMTN	269475	256526	268685	265131	249124	245324	268285	262600	251427	271315	255534	7	4	0	12.1	SPGIISQASAPR	706.907	2	0.6122	65.14	0.731194	1
SJPG100623.010	tr|D6RCB1|D6RCB1_HUMAN	Mitogen-activated protein kinase 10 (Fragment) OS=Homo sapiens GN=MAPK10 PE=4 SV=1	MAPK10	861844	818810	852554	813253	808355	831977	772339	826971	824506	870239	840126	7	1	0	9.92	LSRPFQNQTHAK	628.697	3	0.1383	76.81	0.791564	1
SJPG100674.001	sp|Q9BSA4|TTYH2_HUMAN	Protein tweety homolog 2 OS=Homo sapiens GN=TTYH2 PE=1 SV=3	TTYH2	100052	112263	124237	105090	107288	114022	107858	115033	113255	103465	103209	7	3	0	4.87	YENVPLIGR	645.374	2	-0.3152	60.99	0.605673	1
SJPG100728.010	tr|C9JQJ4|C9JQJ4_HUMAN	Septin-2 (Fragment) OS=Homo sapiens GN=SEPT2 PE=1 SV=1	SEPT2	138625	133876	157708	137943	135333	136071	131937	150215	141823	126930	142885	7	1	0	10.88	STLINSLFLTDLYPER	1056.08	2	-0.5717	108.51	1	1
SJPG100893.001	sp|P78324|SHPS1_HUMAN	Tyrosine-protein phosphatase non-receptor type substrate 1 OS=Homo sapiens GN=SIRPA PE=1 SV=2	SIRPA	151084	146447	158250	127241	122157	145260	139033	140481	141731	151140	134064	7	4	0	13.29	QPAPKPEPSFSEYASVQVPR	891.487	3	1.3954	104.38	0.85045	1
SJPG101100.001	sp|O60268|K0513_HUMAN	Uncharacterized protein KIAA0513 OS=Homo sapiens GN=KIAA0513 PE=2 SV=1	KIAA0513	158193	147186	170612	138587	142816	153973	156345	154080	147375	147442	160229	7	5	0	12.9	IFSGGEDLDQEEK	962.999	2	-0.5422	77.91	1	1
SJPG101255.001	sp|Q96A57|TM230_HUMAN	Transmembrane protein 230 OS=Homo sapiens GN=TMEM230 PE=1 SV=1	TMEM230	827600	885006	775879	854856	619266	538417	988442	875720	823060	855961	543497	7	2	0	17.5	LSSTDDGYIDLQFK	1030.55	2	0.0352	94.83	0.805125	1
SJPG101270.001	sp|P68106|FKB1B_HUMAN	Peptidyl-prolyl cis-trans isomerase FKBP1B OS=Homo sapiens GN=FKBP1B PE=1 SV=2	FKBP1B	157603	181062	168937	184889	150829	181151	151088	184651	153636	179844	151287	7	2	0	12.96	GFEEGAAQMSLGQR	855.426	2	-1.3361	101.28	1	1
SJPG101293.001	sp|P04156|PRIO_HUMAN	Major prion protein OS=Homo sapiens GN=PRNP PE=1 SV=1	PRNP	392812	336208	421366	360691	289113	382446	360971	384363	349505	347086	383074	7	2	0	4.74	VVEQMCITQYER	892.947	2	0.6208	83.63	1	1
SJPG101305.001	sp|Q96IX5|USMG5_HUMAN	Up-regulated during skeletal muscle growth protein 5 OS=Homo sapiens GN=USMG5 PE=1 SV=1	USMG5	3.0883e+06	4.41499e+06	2.82348e+06	3.419e+06	3.9125e+06	3.23346e+06	4.20594e+06	3.64142e+06	3.11619e+06	3.42109e+06	3.82176e+06	7	1	1	17.24	YFNSYTLTGR	725.88	2	0.044	73.99	1	0.0691
SJPG101319.001	sp|Q9UBI6|GBG12_HUMAN	Guanine nucleotide-binding protein G(I)/G(S)/G(O) subunit gamma-12 OS=Homo sapiens GN=GNG12 PE=1 SV=3	GNG12	137985	248535	136135	210186	138567	242799	155134	246272	133462	226148	125903	7	3	3	44.44	TASTNNIAQAR	688.378	2	-0.479	80.03	1	1
SJPG101402.001	sp|Q5TF21|SOGA3_HUMAN	Protein SOGA3 OS=Homo sapiens GN=SOGA3 PE=2 SV=1	SOGA3	146358	149485	166578	143118	160390	167828	163352	160622	177036	140843	152246	7	2	0	2.11	LVEEEANILGR	736.419	2	-0.7909	78.69	0.702631	1
SJPG101469.001	sp|Q9H9S4|CB39L_HUMAN	Calcium-binding protein 39-like OS=Homo sapiens GN=CAB39L PE=1 SV=3	CAB39L	524494	452680	461208	487930	396277	456426	451851	411344	434117	433463	430171	7	4	0	11.28	LLQSENYVTK	826.984	2	-0.2005	79.72	0.724536	1
SJPG101567.001	sp|O75689|ADAP1_HUMAN	Arf-GAP with dual PH domain-containing protein 1 OS=Homo sapiens GN=ADAP1 PE=1 SV=2	ADAP1	273859	237529	287432	249979	280770	254911	266903	249063	288073	241249	263746	7	4	1	12.83	AVLELLQRPGNAR	556.008	3	6.3708	79.35	0.72552	1
SJPG101603.001	sp|Q9ULP0|NDRG4_HUMAN	Protein NDRG4 OS=Homo sapiens GN=NDRG4 PE=1 SV=2	NDRG4	162324	167919	172348	154723	145935	142384	172068	179825	154844	175454	154432	7	3	0	8.24	MADSGGLPQVTQPGK	972.533	2	-0.9118	76.91	0.775712	1
SJPG101745.001	sp|Q9NPD7|NRN1_HUMAN	Neuritin OS=Homo sapiens GN=NRN1 PE=1 SV=1	NRN1	231110	295586	210730	227405	246054	249229	243402	281733	198831	249695	203913	7	2	0	10.56	LGDSMANYPQGLDDK	1041.54	2	1.6501	65.33	0.782489	1
SJPG101908.001	sp|O76054|S14L2_HUMAN	SEC14-like protein 2 OS=Homo sapiens GN=SEC14L2 PE=1 SV=1	SEC14L2	580046	475058	664589	470751	521210	449803	525878	466091	570971	490150	524566	7	3	0	9.68	YNSHLVPEDGTLTCSDPGIYVLR	945.808	3	-1.2426	72.78	0.862874	1
SJPG102004.008	tr|H7C1K1|H7C1K1_HUMAN	Uncharacterized protein (Fragment) OS=Homo sapiens PE=4 SV=2	NA	178876	174233	188617	192846	165881	196679	176573	184859	183402	182038	181367	7	3	1	41.77	EFTTTVVSCCPAELQTEGSNGK	1437.21	2	-0.3991	118.63	0.883082	1
SJPG102071.001	sp|Q9P2E7|PCD10_HUMAN	Protocadherin-10 OS=Homo sapiens GN=PCDH10 PE=2 SV=2	PCDH10	216892	230295	240459	211467	165371	168986	220300	228405	231978	231746	151276	7	5	2	5.1	VAAVDADDGENAR	765.878	2	-0.774	74.79	0.824709	1
SJPG102281.010	tr|F8WB05|F8WB05_HUMAN	Ataxin-2 (Fragment) OS=Homo sapiens GN=ATXN2 PE=1 SV=2	ATXN2	189188	340019	179103	397785	185650	376409	186986	346190	158865	321735	156867	7	3	1	8.02	STLNPNAK	651.894	2	2.1619	53.76	0.463356	1
SJPG102529.001	sp|Q14938|NFIX_HUMAN	Nuclear factor 1 X-type OS=Homo sapiens GN=NFIX PE=1 SV=2	NFIX	150467	132986	135241	135564	152112	131328	161083	128123	141235	134304	143230	7	3	0	11.55	SPAAGSSQSSGWPNDVDAGPASLK	1372.7	2	0.737	78.94	0.828097	1
SJPG102648.001	sp|P39210|MPV17_HUMAN	Protein Mpv17 OS=Homo sapiens GN=MPV17 PE=1 SV=1	MPV17	375138	409126	360027	365574	405049	434574	355904	403076	343921	371296	343669	7	3	0	8.52	RGLQEHQR	418.24	3	-0.3868	60.56	0.569353	1
SJPG102658.010	sp|Q9UKV0-10|HDAC9_HUMAN	Isoform 10 of Histone deacetylase 9 OS=Homo sapiens GN=HDAC9	HDAC9	315097	342902	380579	341264	298356	315838	325480	334603	363524	375063	296014	7	3	0	4.09	TASEPNLK	659.393	2	0.4754	57.4	0.295819	1
SJPG102822.003	tr|A0A087WWX2|A0A087WWX2_HUMAN	DnaJ homolog subfamily B member 14 OS=Homo sapiens GN=DNAJB14 PE=4 SV=1	DNAJB14	287124	376902	219968	351302	321973	354933	336076	383710	278731	346434	304468	7	3	0	21.1	EALNAGNR	537.298	2	-1.5309	51.08	0.567933	1
SJPG102894.001	sp|Q8WZA2|RPGF4_HUMAN	Rap guanine nucleotide exchange factor 4 OS=Homo sapiens GN=RAPGEF4 PE=1 SV=1	RAPGEF4	301707	299849	214659	260068	309829	291239	356535	348077	299059	307582	306077	7	4	0	4.06	TFIDNLVNFEK	899.013	2	3.1872	82.41	0	1
SJPG102906.010	tr|E9PLB3|E9PLB3_HUMAN	Ester hydrolase C11orf54 (Fragment) OS=Homo sapiens GN=C11orf54 PE=1 SV=1	C11orf54	2.25372e+06	2.00782e+06	2.8472e+06	2.04459e+06	1.97371e+06	1.70748e+06	1.97814e+06	1.87775e+06	2.04332e+06	2.07123e+06	1.99615e+06	7	2	0	16.78	IAEVGGVPYLLPLVNQK	1134.69	2	-0.1449	78.97	0.782829	1
SJPG103006.010	sp|Q08289-10|CACB2_HUMAN	Isoform 2cN4 of Voltage-dependent L-type calcium channel subunit beta-2 OS=Homo sapiens GN=CACNB2	CACNB2	226811	221585	193818	223479	194371	183976	240839	221077	218971	208367	191093	7	5	0	11.86	TLQLVVLDADTINHPAQLSK	878.849	3	3.7233	92.6	0.761231	1
SJPG103024.001	sp|Q08117|AES_HUMAN	Amino-terminal enhancer of split OS=Homo sapiens GN=AES PE=1 SV=4	AES	1.22509e+06	980680	1.29127e+06	1.01315e+06	1.10621e+06	1.04537e+06	1.16733e+06	1.04213e+06	1.18366e+06	1.08382e+06	1.13854e+06	7	3	0	24.37	RLNGICAQVLPYLSQEHQQQVLGAIER	838.206	4	-0.8357	98.52	0.834856	1
SJPG103071.010	tr|A0A087WZF6|A0A087WZF6_HUMAN	Synergin gamma (Fragment) OS=Homo sapiens GN=SYNRG PE=4 SV=1	SYNRG	1.00155e+06	879576	1.15733e+06	909369	734998	924764	836286	851052	952542	951816	942680	7	2	0	12	QFAEEQQK	733.407	2	0.5044	64.8	0.77716	1
SJPG103098.010	tr|H0YHM4|H0YHM4_HUMAN	Ubiquitin carboxyl-terminal hydrolase 15 (Fragment) OS=Homo sapiens GN=USP15 PE=1 SV=1	USP15	2.85509e+06	2.57777e+06	3.25928e+06	2.6901e+06	2.49344e+06	2.63937e+06	2.54368e+06	2.80026e+06	2.74765e+06	2.79179e+06	2.75296e+06	7	2	0	45.98	YM@SNTFEPLNKPDSTIQDAGLYQGQVLVIEQK	1444.44	3	2.3063	95.57	0.907188	1
SJPG103212.010	tr|C9J8S8|C9J8S8_HUMAN	Receptor-type tyrosine-protein phosphatase delta OS=Homo sapiens GN=PTPRD PE=4 SV=1	PTPRD	73727.7	71746.3	78014.3	74502.1	46549.4	48694.6	71331.7	69975.4	73762.2	73112.7	45009.9	7	4	0	35.15	TPVDQTGVSGGVASFICQATGDPRPK	1035.55	3	2.2131	95.87	0.852613	1
SJPG103396.001	sp|Q8N5V2|NGEF_HUMAN	Ephexin-1 OS=Homo sapiens GN=NGEF PE=2 SV=2	NGEF	153316	157040	124301	150568	156659	134360	162570	153157	155310	152071	125172	7	4	0	6.34	TDDGWIFGER	712.853	2	-1.4282	63.93	0.685281	1
SJPG103443.001	sp|Q9Y365|PCTL_HUMAN	PCTP-like protein OS=Homo sapiens GN=STARD10 PE=1 SV=2	STARD10	391038	394340	384591	397728	371124	369177	349370	380477	349599	400438	361487	7	3	0	15.81	AVSIQTGYLIQSTGPK	1061.12	2	1.178	110.08	1	1
SJPG103550.001	sp|Q8IVF5|TIAM2_HUMAN	T-lymphoma invasion and metastasis-inducing protein 2 OS=Homo sapiens GN=TIAM2 PE=2 SV=4	TIAM2	118524	129402	122813	135373	136904	125007	144186	138630	131556	137333	129726	7	4	0	3.06	CYLASLQGGELPNPK	1053.08	2	-0.1465	106.05	1	1
SJPG103700.001	sp|Q9Y259|CHKB_HUMAN	Choline/ethanolamine kinase OS=Homo sapiens GN=CHKB PE=1 SV=3	CHKB	135626	137726	138659	147583	144942	135412	130429	143543	135049	137633	130442	7	6	3	16.46	SLGPQLYGVFPEGR	874.98	2	-0.5207	71.82	0.694653	1
SJPG103730.001	sp|Q8N5Z0|AADAT_HUMAN	Kynurenine/alpha-aminoadipate aminotransferase, mitochondrial OS=Homo sapiens GN=AADAT PE=1 SV=2	AADAT	178700	179095	171999	170393	177700	181734	172646	188640	172906	184500	178364	7	4	0	7.53	DAILAAADK	673.411	2	4.7731	64.76	0.240581	1
SJPG103935.001	sp|Q8TC26|TM163_HUMAN	Transmembrane protein 163 OS=Homo sapiens GN=TMEM163 PE=2 SV=1	TMEM163	177704	202465	181399	203369	208481	208014	185223	201804	182623	200338	183121	7	2	2	7.61	GLLESSTR	546.316	2	-0.654	62.56	0.691336	1
SJPG104091.001	sp|O15069|NACAD_HUMAN	NAC-alpha domain-containing protein 1 OS=Homo sapiens GN=NACAD PE=1 SV=3	NACAD	84361.5	80506.6	87253.8	78409.8	89343.2	85712.5	81339.1	83604.1	82571	80416.9	86992.7	7	4	4	3.65	IVMGEETCQALLSPR	967.008	2	-0.6216	80.85	1	1
SJPG104096.001	sp|Q8TAD7|OCC1_HUMAN	Overexpressed in colon carcinoma 1 protein OS=Homo sapiens GN=OCC1 PE=1 SV=2	OCC1	141727	122967	149396	111413	115591	122885	113348	130221	121545	120408	123755	7	1	0	19.05	DVTEESVTEDDK	912.96	2	0.5076	88.47	1	0.0691
SJPG104156.001	sp|Q6P4F2|ADXL_HUMAN	Adrenodoxin-like protein, mitochondrial OS=Homo sapiens GN=FDX1L PE=1 SV=1	FDX1L	207565	213065	230630	210024	157076	225938	185982	220335	168560	217548	181109	7	2	1	10.38	NFYVDGHVPKPH	467.761	4	0.2658	59.85	0.679365	1
SJPG104223.001	sp|Q9NTX7|RN146_HUMAN	E3 ubiquitin-protein ligase RNF146 OS=Homo sapiens GN=RNF146 PE=1 SV=1	RNF146	179823	176669	231196	185183	184634	182855	202570	191689	207915	193080	210563	7	3	0	8.91	LLVSNANQTVPDR	828.468	2	0.3146	75.07	0.645398	1
SJPG104236.001	sp|P12110|CO6A2_HUMAN	Collagen alpha-2(VI) chain OS=Homo sapiens GN=COL6A2 PE=1 SV=4	COL6A2	109649	104827	92571.4	90953.6	95865.4	101924	109743	118758	92103.8	101835	96898.3	7	4	2	4.22	NLEWIAGGTWTPSALK	1101.62	2	2.4615	70.37	1	1
SJPG104345.001	sp|Q99735|MGST2_HUMAN	Microsomal glutathione S-transferase 2 OS=Homo sapiens GN=MGST2 PE=1 SV=1	MGST2	133512	112061	107869	115267	168162	121762	149573	110283	154261	112691	151168	7	1	0	9.52	VTPPAVTGSPEFER	858.464	2	2.1756	65.12	0.724048	0.0691
SJPG104362.012	tr|I3L2E7|I3L2E7_HUMAN	Target of rapamycin complex subunit LST8 OS=Homo sapiens GN=MLST8 PE=1 SV=1	MLST8	94271.7	98888.5	96676.5	83687.2	95100	79635.4	94936.5	78232	92015.4	82274.5	96630.1	7	2	0	39.44	TVQHQDSVNALEVTPDR	713.375	3	2.0217	70.19	0.77276	1
SJPG104425.001	sp|O14986|PI51B_HUMAN	Phosphatidylinositol 4-phosphate 5-kinase type-1 beta OS=Homo sapiens GN=PIP5K1B PE=1 SV=2	PIP5K1B	99943.5	100211	93467.1	100192	113056	96638.5	105346	100369	91698.1	94055	97636.2	7	4	0	10.37	RDLLTEGQSFSSLDEEALGSR	847.098	3	-0.3528	69.12	0.847656	1
SJPG104434.001	sp|P98160|PGBM_HUMAN	Basement membrane-specific heparan sulfate proteoglycan core protein OS=Homo sapiens GN=HSPG2 PE=1 SV=4	HSPG2	55205	59516.5	61709.6	57224.8	62767.5	60087.9	58067.1	62197.2	59578.4	54548.4	59331.8	7	6	6	1.66	LYIFQASPADAGQYVCR	1094.55	2	-2.0076	64.58	0.665531	1
SJPG104768.010	tr|J3KS29|J3KS29_HUMAN	Nuclear receptor corepressor 1 (Fragment) OS=Homo sapiens GN=NCOR1 PE=1 SV=1	NCOR1	338912	339241	322990	293298	272374	286735	338190	345169	303259	301356	272734	7	4	0	24.46	NQVSSQTPQQPPTSTFQNSPSALVSTPVR	1105.24	3	0.5812	73.05	0.800958	1
SJPG104782.010	tr|C9JR71|C9JR71_HUMAN	Protein ITFG3 (Fragment) OS=Homo sapiens GN=ITFG3 PE=4 SV=1	ITFG3	561705	558543	568880	498665	552902	553470	534993	552492	497889	543380	533909	7	3	0	26.47	SQENLGNPSK	766.427	2	-0.2116	67.47	1	1
SJPG104933.001	sp|Q96MT3|PRIC1_HUMAN	Prickle-like protein 1 OS=Homo sapiens GN=PRICKLE1 PE=1 SV=2	PRICKLE1	173013	161234	178336	160328	163682	170161	199986	189289	186904	167373	170668	7	4	1	4.57	YCQSLSEEEK	865.937	2	0.2642	56.12	0.604063	1
SJPG105068.001	sp|Q9UBQ6|EXTL2_HUMAN	Exostosin-like 2 OS=Homo sapiens GN=EXTL2 PE=1 SV=1	EXTL2	391533	343524	361777	323415	346665	351200	362460	356413	342095	329290	374265	7	4	1	13.33	VIVVWNNIGEK	865.024	2	0.3623	82.54	0.707293	1
SJPG105101.004	tr|H3BSN5|H3BSN5_HUMAN	Serine/threonine-protein kinase PAK 6 (Fragment) OS=Homo sapiens GN=PAK6 PE=4 SV=1	PAK6	1.51591e+06	1.74353e+06	1.66326e+06	1.69421e+06	1.79067e+06	1.82435e+06	1.6917e+06	1.7994e+06	1.87812e+06	1.81504e+06	1.91796e+06	7	1	0	5.62	TVQILEGQK	737.456	2	0.1509	70.76	1	1
SJPG105144.010	tr|H7C2M1|H7C2M1_HUMAN	Selenocysteine lyase (Fragment) OS=Homo sapiens GN=SCLY PE=1 SV=1	SCLY	345742	334794	440445	346448	279477	322879	307304	324512	322462	353262	335158	7	1	0	13.76	DAPAPAASQPSGCGK	935.988	2	1.684	98.79	1	1
SJPG105247.001	sp|P40306|PSB10_HUMAN	Proteasome subunit beta type-10 OS=Homo sapiens GN=PSMB10 PE=1 SV=1	PSMB10	51983.1	49281.9	53950	49952.4	51045.1	50494.1	52207.3	53088.1	50545.2	46979.8	47543.4	7	3	2	9.89	ATNDSVVADK	738.918	2	4.2461	62.93	0.62069	1
SJPG105272.010	tr|E6Y7C4|E6Y7C4_HUMAN	FAS variant OS=Homo sapiens GN=FAS PE=2 SV=1	FAS	17481.8	18160.7	15987.2	16642.6	11499.9	16684.2	15202.5	15750.4	14744.9	15184.6	15387	7	2	0	9.35	DCTVNGDEPDCVPCQEGK	1269.57	2	0.3079	79.24	0.830389	1
SJPG105280.001	sp|Q14186|TFDP1_HUMAN	Transcription factor Dp-1 OS=Homo sapiens GN=TFDP1 PE=1 SV=1	TFDP1	187344	171625	192779	186208	160734	180852	185853	181919	193604	180488	193585	7	4	1	17.56	FSASDLTNGADGMLATSSNGSQYSGSR	1455.68	2	1.8424	130.95	1	1
SJPG105303.001	sp|Q8WWX9|SELM_HUMAN	Selenoprotein M OS=Homo sapiens GN=SELM PE=1 SV=3	SELM	144627	143851	157542	155586	139924	147442	136535	137981	136225	140198	133949	7	2	0	28.97	HLPGADPELVLLGR	572.672	3	-0.2211	79.38	0.737339	1
SJPG105342.001	sp|O76062|ERG24_HUMAN	Delta(14)-sterol reductase OS=Homo sapiens GN=TM7SF2 PE=2 SV=3	TM7SF2	305022	335661	198368	323856	284270	296424	373547	290364	286954	299267	307306	7	3	0	11.72	YGLAWQEYCR	787.884	2	-0.7285	76.52	0.75196	1
SJPG105388.001	sp|Q5T1J5|CHCH9_HUMAN	Putative coiled-coil-helix-coiled-coil-helix domain-containing protein CHCHD2P9, mitochondrial OS=Homo sapiens GN=CHCHD2P9 PE=5 SV=1	CHCHD2P9	254786	293414	197507	166060	227728	243756	248629	257397	204227	215659	218065	7	1	0	18.54	AAPRPAPVAQPPAAAPPSAVGSSAAAPR	921.515	3	1.3949	98.95	0.88671	1
SJPG105434.001	sp|Q01658|NC2B_HUMAN	Protein Dr1 OS=Homo sapiens GN=DR1 PE=1 SV=1	DR1	5.20999e+06	4.91114e+06	6.38685e+06	5.23004e+06	4.87432e+06	5.12292e+06	4.82864e+06	5.04931e+06	5.16905e+06	5.165e+06	5.54357e+06	7	2	2	8.52	QQQELFAK	725.427	2	0.8676	62.21	0.710014	1
SJPG105456.010	tr|D6RIY4|D6RIY4_HUMAN	Protein FAM13A OS=Homo sapiens GN=FAM13A PE=4 SV=1	FAM13A	26591.5	25016.8	32197.6	23859.9	28892.5	25114.4	32583.6	27131.3	34887.6	28143.2	30442.8	7	2	0	19.02	ENTPSGFNHLDDCILNTQEVEK	1006.84	3	-0.4193	69.76	0.849914	1
SJPG105543.001	sp|Q9P2H5|UBP35_HUMAN	Ubiquitin carboxyl-terminal hydrolase 35 OS=Homo sapiens GN=USP35 PE=1 SV=3	USP35	44773.8	49038.7	50274.7	47272.4	49777.9	55026.5	50987.1	52854.4	51794.9	46487.5	47469.2	7	5	3	8.06	ILEAVVTSSYPVSVK	1025.61	2	-0.3307	79.23	0.710716	1
SJPG105588.001	sp|A4D126|ISPD_HUMAN	Isoprenoid synthase domain-containing protein OS=Homo sapiens GN=ISPD PE=1 SV=2	ISPD	120811	113522	136512	122332	118034	114179	120567	117636	131626	116600	123097	7	4	1	13.53	DLYAAESIIK	790.97	2	1.0895	76.22	0.756101	1
SJPG105715.001	sp|Q96GA7|SDSL_HUMAN	Serine dehydratase-like OS=Homo sapiens GN=SDSL PE=1 SV=1	SDSL	348359	341630	446945	369786	341169	341535	321813	345944	352292	369843	329959	7	3	0	12.16	LVTLPDITSVAK	858.039	2	-0.2506	79.04	0.672697	1
SJPG105809.001	sp|O43291|SPIT2_HUMAN	Kunitz-type protease inhibitor 2 OS=Homo sapiens GN=SPINT2 PE=1 SV=2	SPINT2	998392	1.14673e+06	644824	796994	864206	867475	1.11048e+06	1.07651e+06	777856	853961	937114	7	2	0	8.33	NSCNNFIYGGCR	845.886	2	0.4138	77.42	1	1
SJPG105828.001	sp|O95199|RCBT2_HUMAN	RCC1 and BTB domain-containing protein 2 OS=Homo sapiens GN=RCBTB2 PE=2 SV=1	RCBTB2	122919	134671	133336	128180	140656	130674	144536	140868	131696	137799	135361	7	3	0	7.26	SNQSYPTPVTVEK	954.526	2	-0.9964	68.98	0.784285	1
SJPG105836.001	sp|Q16585|SGCB_HUMAN	Beta-sarcoglycan OS=Homo sapiens GN=SGCB PE=1 SV=1	SGCB	167989	181170	117544	159386	131546	133568	281061	235833	172960	165435	144618	7	4	0	14.78	RNENLVITGNNQPIVFQQGTTK	977.214	3	0.1505	105.1	1	1
SJPG105849.001	sp|P51797|CLCN6_HUMAN	Chloride transport protein 6 OS=Homo sapiens GN=CLCN6 PE=1 SV=2	CLCN6	40006.7	43044.5	43124.1	35483.8	42108.2	41920.5	40498.7	42232.7	44406.8	37717.9	40523.7	7	5	0	6.67	GVCYSESQSSASQPR	936.44	2	-1.5344	91.73	1	1
SJPG105927.001	sp|Q8TCD1|CR032_HUMAN	UPF0729 protein C18orf32 OS=Homo sapiens GN=C18orf32 PE=2 SV=1	C18orf32	683107	652017	473693	635010	849272	655216	839782	659453	709784	612995	708488	7	1	1	13.16	AIQESNDTNK	789.431	2	0.2817	76.72	1	0.0691
SJPG105984.010	tr|Q5T188|Q5T188_HUMAN	SHC-transforming protein 1 (Fragment) OS=Homo sapiens GN=SHC1 PE=1 SV=1	SHC1	293682	306514	263521	258848	296665	304026	294637	286024	286106	288104	284058	7	4	0	24.5	ACHILECPEGLAQDVISTIGQAFELR	1053.2	3	-2.5971	101.67	1	1
SJPG106026.001	sp|O43504|LTOR5_HUMAN	Ragulator complex protein LAMTOR5 OS=Homo sapiens GN=LAMTOR5 PE=1 SV=1	LAMTOR5	938872	974597	1.05225e+06	848146	845794	984226	951960	1.16758e+06	997642	960053	974833	7	1	0	21.98	GTLSDEHAGVISVLAQQAAK	1227.19	2	-2.1015	136.45	1	1
SJPG106087.001	sp|Q9BYN0|SRXN1_HUMAN	Sulfiredoxin-1 OS=Homo sapiens GN=SRXN1 PE=1 SV=2	SRXN1	975438	944409	972065	776832	767139	759709	884470	787224	882680	848190	1.00112e+06	7	2	2	24.09	YAAYQQLQR	685.375	2	-0.0011	71.45	0.714206	1
SJPG106127.004	tr|G3XAM1|G3XAM1_HUMAN	Zinc finger CCHC domain-containing protein 10 OS=Homo sapiens GN=ZCCHC10 PE=4 SV=1	ZCCHC10	56959.8	59816.4	47370.3	58880.6	55661.4	49724.1	63333.1	52917.1	49794.2	56660.7	53720.3	7	2	1	12.18	LIARRQAEANK	864.532	2	-4.2283	32.84	0.352314	1
SJPG106165.001	sp|Q6P9F7|LRC8B_HUMAN	Volume-regulated anion channel subunit LRRC8B OS=Homo sapiens GN=LRRC8B PE=1 SV=2	LRRC8B	69017.3	85313.6	61319.4	77025.4	69622.4	79548	69690	80592.3	60416.6	80462	64013.5	7	3	3	3.74	LPSAVSQLVNLK	864.046	2	-0.761	84.82	1	1
SJPG106270.001	sp|P49810|PSN2_HUMAN	Presenilin-2 OS=Homo sapiens GN=PSEN2 PE=1 SV=1	PSEN2	115613	127934	116779	110050	104465	132070	111134	129830	108408	114252	111194	7	3	0	8.71	QGPEDGENTAQWR	858.91	2	-0.8513	70.28	0.78358	1
SJPG106271.001	sp|Q86XT2|VP37D_HUMAN	Vacuolar protein sorting-associated protein 37D OS=Homo sapiens GN=VPS37D PE=1 SV=2	VPS37D	47284.3	51439.9	51093.7	46293.4	49492	45330.9	48862.8	50223.7	47973.9	50270.7	44830.2	7	2	0	8.76	SFPAAAVLPTGAAR	779.452	2	0.7711	56.87	0.702655	1
SJPG106447.001	sp|Q9BZF2|OSBL7_HUMAN	Oxysterol-binding protein-related protein 7 OS=Homo sapiens GN=OSBPL7 PE=2 SV=1	OSBPL7	40223.4	39926.9	38091.4	37150.2	45910.5	42659.6	41863.5	41512.4	42663.4	41439.4	39867.3	7	4	1	6.77	YLEEGNIQAAEAQK	1011.55	2	0.7827	71.38	0.76436	1
SJPG106473.001	sp|P28827|PTPRM_HUMAN	Receptor-type tyrosine-protein phosphatase mu OS=Homo sapiens GN=PTPRM PE=1 SV=2	PTPRM	200288	197018	210786	183995	192661	189913	178435	195213	198525	189354	196289	7	4	0	3.17	YGNIIAYDHSR	513.27	3	-0.052	60.24	0.119854	1
SJPG106519.005	tr|H7C0J3|H7C0J3_HUMAN	Chromodomain-helicase-DNA-binding protein 3 (Fragment) OS=Homo sapiens GN=CHD3 PE=1 SV=1	CHD3	190245	219500	182485	216657	245955	233023	190488	218544	204208	223386	204482	7	5	1	17.49	FM@FNIADGGFTELHTLWQNEER	967.806	3	3.277	84.85	1	1
SJPG106548.001	sp|Q9UN30|SCML1_HUMAN	Sex comb on midleg-like protein 1 OS=Homo sapiens GN=SCML1 PE=1 SV=2	SCML1	170390	164380	184879	180957	166629	165191	184241	190515	180323	179515	174127	7	4	1	16.72	NEVYETFSYPESYSPTLPVSR	1347.65	2	-5.3114	85.44	0.760066	1
SJPG106599.001	sp|P51397|DAP1_HUMAN	Death-associated protein 1 OS=Homo sapiens GN=DAP PE=1 SV=3	DAP	245036	395465	201924	400281	238224	416806	207982	423713	192958	411411	198966	7	2	2	30.39	DDQEWESPSPPKPTVFISGVIAR	1005.21	3	0.1515	98.91	0.858558	1
SJPG106621.001	sp|Q6NVV7|CDPF1_HUMAN	Cysteine-rich DPF motif domain-containing protein 1 OS=Homo sapiens GN=CDPF1 PE=2 SV=1	CDPF1	174472	158595	223839	176012	173601	163698	173766	160665	180244	176307	182876	7	2	1	20.33	LVCVGPECSLFYSK	1059.06	2	0.8237	95.53	1	1
SJPG106705.001	sp|P35625|TIMP3_HUMAN	Metalloproteinase inhibitor 3 OS=Homo sapiens GN=TIMP3 PE=1 SV=2	TIMP3	429845	460443	333462	349865	515937	462273	462446	417430	347010	381770	516215	7	5	5	25.59	NECLWTDMLSNFGYPGYQSK	1434.69	2	-0.72	101.86	1	1
SJPG106716.001	sp|P50452|SPB8_HUMAN	Serpin B8 OS=Homo sapiens GN=SERPINB8 PE=1 SV=2	SERPINB8	467806	447076	555190	451919	412631	416497	437550	452523	454636	437594	455454	7	4	0	9.89	TGTQYLLR	590.848	2	-0.4292	64.44	0.216791	1
SJPG106872.001	sp|Q14681|KCTD2_HUMAN	BTB/POZ domain-containing protein KCTD2 OS=Homo sapiens GN=KCTD2 PE=1 SV=3	KCTD2	227704	142042	232350	147149	240707	167978	214660	159557	242692	158101	255039	7	3	2	17.11	ELNNSTNGIVIEPSEK	1101.6	2	-0.6322	90	0.745444	1
SJPG106918.001	sp|Q96P63|SPB12_HUMAN	Serpin B12 OS=Homo sapiens GN=SERPINB12 PE=1 SV=1	SERPINB12	127159	189642	145600	115535	165743	120713	109674	137697	109203	94744.8	119966	7	5	0	16.05	TFVEVDENGTQAAAATGAVVSER	1276.15	2	4.7572	65.67	0.779808	1
SJPG106935.003	tr|K7ELP6|K7ELP6_HUMAN	Uncharacterized protein C17orf85 (Fragment) OS=Homo sapiens GN=C17orf85 PE=4 SV=1	C17orf85	2.60977e+06	2.30082e+06	2.69327e+06	2.58948e+06	2.38957e+06	2.27381e+06	2.57427e+06	2.36498e+06	2.56515e+06	2.51422e+06	2.67955e+06	7	3	1	35	APGAEEDDSELQR	823.397	2	0.4758	80.73	1	1
SJPG106939.001	sp|Q8IUW3|SPA2L_HUMAN	Spermatogenesis-associated protein 2-like protein OS=Homo sapiens GN=SPATA2L PE=2 SV=1	SPATA2L	164132	156041	148892	156251	118441	133745	186661	187765	146050	144694	122967	7	2	1	7.08	GVLSDDLLLK	765.977	2	-1.5858	80.06	1	1
SJPG106951.001	sp|Q8NFT2|STEA2_HUMAN	Metalloreductase STEAP2 OS=Homo sapiens GN=STEAP2 PE=1 SV=3	STEAP2	207235	201909	230748	180917	216161	174860	200364	199085	204566	182934	208410	7	5	0	10.41	QVYICSNNIQAR	848.446	2	-1.5464	73.86	0.735987	1
SJPG106996.001	sp|Q9NQ35|NRIP3_HUMAN	Nuclear receptor-interacting protein 3 OS=Homo sapiens GN=NRIP3 PE=2 SV=1	NRIP3	46528.2	47279.2	48948.6	46194.7	44817.1	47242.5	63500.1	60085.2	52291.4	49213.6	49882	7	2	0	9.54	LDCPAAVVDDNEK	952.496	2	0.5721	90.77	1	1
SJPG107027.001	sp|P19438|TNR1A_HUMAN	Tumor necrosis factor receptor superfamily member 1A OS=Homo sapiens GN=TNFRSF1A PE=1 SV=1	TNFRSF1A	92068.6	97725.7	71682.9	87130.8	107447	99254.8	111076	98769.1	93637.9	93017.2	110513	7	4	0	8.13	ENECVSCSNCK	922.925	2	4.687	64.44	0.757604	1
SJPG107276.001	sp|Q9NVC3|S38A7_HUMAN	Putative sodium-coupled neutral amino acid transporter 7 OS=Homo sapiens GN=SLC38A7 PE=2 SV=1	SLC38A7	400924	369627	439287	336516	299891	362267	348764	384906	344692	360193	358990	7	2	0	5.19	LLQSPCVDTAPK	894.01	2	0.403	81.52	0.666217	1
SJPG107294.001	sp|O75509|TNR21_HUMAN	Tumor necrosis factor receptor superfamily member 21 OS=Homo sapiens GN=TNFRSF21 PE=1 SV=1	TNFRSF21	49071.8	49289.1	42145	37108.3	41103.6	44264.6	48674.6	54278	39206.4	38939.4	45605.3	7	3	3	5.19	GPEASLAQLISALR	827.988	2	-0.1833	90.9	1	1
SJPG107340.001	sp|Q9BVG8|KIFC3_HUMAN	Kinesin-like protein KIFC3 OS=Homo sapiens GN=KIFC3 PE=1 SV=4	KIFC3	130232	134123	140117	119510	141272	125231	134399	134095	154848	121517	131979	7	4	0	4.56	ALQLLFSEVQEK	932.053	2	0.8259	85.56	0.72382	1
SJPG107431.001	sp|A6NFY7|SDHF1_HUMAN	Succinate dehydrogenase assembly factor 1, mitochondrial OS=Homo sapiens GN=SDHAF1 PE=1 SV=1	SDHAF1	298131	268064	259739	274906	305705	262037	284063	274665	290758	255235	294602	7	2	2	12.17	QVLSLYR	554.34	2	0.5003	55.8	0.397133	1
SJPG107480.001	sp|Q96FT9|IFT43_HUMAN	Intraflagellar transport protein 43 homolog OS=Homo sapiens GN=IFT43 PE=1 SV=3	IFT43	326980	346948	423772	354058	341362	353210	388418	434934	393725	413729	352108	7	4	0	20.19	AQQESAQAENHLNGK	695.036	3	0.0959	85.86	0.815397	1
SJPG107485.001	sp|Q8IY57|YAF2_HUMAN	YY1-associated factor 2 OS=Homo sapiens GN=YAF2 PE=1 SV=3	YAF2	38696.1	43781.5	39178.8	36973.6	35193.7	38971	40177.1	41704.6	35188.5	40673.7	37356.8	7	3	0	30.56	KPRPVSQLVAQQVTQQFVPPTQSK	845.752	4	0.1973	73.15	0.843746	1
SJPG107523.001	sp|P06702|S10A9_HUMAN	Protein S100-A9 OS=Homo sapiens GN=S100A9 PE=1 SV=1	S100A9	101673	172273	118670	130150	154210	152070	158722	146483	97430.3	93749.1	111439	7	3	3	31.58	NIETIINTFHQYSVK	755.76	3	1.2846	78.09	0.71981	1
SJPG107696.001	sp|O75387|LAT3_HUMAN	Large neutral amino acids transporter small subunit 3 OS=Homo sapiens GN=SLC43A1 PE=2 SV=1	SLC43A1	202077	250926	264346	217881	211923	216387	241089	246503	187458	229416	211989	7	3	2	4.11	LQQEYAANGMGPLK	989.543	2	-1.6365	96.97	1	1
SJPG107697.002	sp|Q9Y2S0-2|RPAC2_HUMAN	Isoform 2 of DNA-directed RNA polymerases I and III subunit RPAC2 OS=Homo sapiens GN=POLR1D	POLR1D	518007	509948	447874	426818	489568	475633	526886	514401	490756	453730	521879	7	4	1	28.69	CPLASTNK	674.887	2	-0.2839	56.15	0.525022	1
SJPG107706.001	sp|Q5JS13|RGPS1_HUMAN	Ras-specific guanine nucleotide-releasing factor RalGPS1 OS=Homo sapiens GN=RALGPS1 PE=1 SV=1	RALGPS1	252351	247471	230721	230380	216611	232109	261386	245816	255198	244512	237012	7	3	0	5.21	FVEDDNYK	744.393	2	0.3498	60.21	1	1
SJPG107734.001	sp|P48509|CD151_HUMAN	CD151 antigen OS=Homo sapiens GN=CD151 PE=1 SV=3	CD151	7.98817e+06	8.5386e+06	7.4812e+06	6.69116e+06	5.4603e+06	7.40767e+06	7.88657e+06	7.94727e+06	6.58445e+06	7.19675e+06	7.83422e+06	7	3	0	10.67	LETFIQEHLR	505.623	3	1.3873	55.82	0.611609	1
SJPG107809.002	tr|A0A087WV26|A0A087WV26_HUMAN	Sjoegren syndrome nuclear autoantigen 1 OS=Homo sapiens GN=SSNA1 PE=1 SV=1	SSNA1	922211	831108	1.03324e+06	827784	738844	864484	857223	1.00508e+06	952448	814352	987042	7	5	1	49.38	LQNEILESSQTLLSVLK	1187.21	2	0.2274	102.71	1	1
SJPG107820.001	sp|Q5XUX0|FBX31_HUMAN	F-box only protein 31 OS=Homo sapiens GN=FBXO31 PE=1 SV=2	FBXO31	233072	248403	182873	240033	242536	248710	298654	284402	272788	249559	256724	7	4	0	8.72	ITGDPNIPAGQQTVEIDLR	1133.62	2	-0.4332	93.27	0.789643	1
SJPG107978.001	sp|P43005|EAA3_HUMAN	Excitatory amino acid transporter 3 OS=Homo sapiens GN=SLC1A1 PE=1 SV=2	SLC1A1	409434	410643	396563	369285	378515	413874	381746	374882	375762	345401	378096	7	4	2	9.35	SYVNGGFAVDK	807.947	2	-1.6026	66.08	0.677966	1
SJPG108004.001	sp|Q9P2C4|TM181_HUMAN	Transmembrane protein 181 OS=Homo sapiens GN=TMEM181 PE=1 SV=2	TMEM181	900137	692318	983385	646889	727213	659311	717139	705036	780647	711326	865752	7	2	2	2.78	NALYESQLK	762.445	2	0.2279	69.44	0.734015	1
SJPG108014.004	sp|Q9NTW7-4|ZF64B_HUMAN	Isoform 6 of Zinc finger protein 64 homolog, isoforms 3 and 4 OS=Homo sapiens GN=ZFP64	ZFP64	202842	196537	136973	212175	146968	160260	236875	181930	210410	204891	204989	7	3	0	5.74	CSECSYSCSSK	906.901	2	-0.8681	84.25	1	1
SJPG108139.001	sp|Q8NC67|NETO2_HUMAN	Neuropilin and tolloid-like protein 2 OS=Homo sapiens GN=NETO2 PE=1 SV=1	NETO2	82922.5	92473.2	71867.8	87663.3	84032.6	93174.9	98160.7	108697	81047.7	83174	83863.3	7	3	0	6.67	TQDGQNIGIK	766.445	2	-0.5862	72.88	1	1
SJPG108292.001	sp|Q8WXI4|ACO11_HUMAN	Acyl-coenzyme A thioesterase 11 OS=Homo sapiens GN=ACOT11 PE=1 SV=1	ACOT11	106598	80375.4	108869	90103.2	103945	89651.6	102999	85959.7	108021	93557.8	105352	7	3	0	4.94	DLLANCAIQGDLESR	952.489	2	-0.9009	88.59	0.654927	1
SJPG108485.001	sp|Q13488|VPP3_HUMAN	V-type proton ATPase 116 kDa subunit a isoform 3 OS=Homo sapiens GN=TCIRG1 PE=1 SV=3	TCIRG1	57428.1	61425.4	62972.8	56108.2	60252.8	59970.3	59756.7	63084.8	60936.9	60520.3	62943.3	7	5	0	7.35	SEEVALVQLFLPTAAAYTCVSR	1327.71	2	2.5234	97.75	1	1
SJPG108555.001	sp|Q16829|DUS7_HUMAN	Dual specificity protein phosphatase 7 OS=Homo sapiens GN=DUSP7 PE=1 SV=4	DUSP7	615147	605853	483211	516157	598546	608017	602473	640658	571187	619724	675529	7	2	0	7.64	YILNVTPNLPNAFEHGGEFTYK	994.863	3	-0.0215	81.45	0.834745	1
SJPG108571.001	sp|Q96MD2|CL066_HUMAN	UPF0536 protein C12orf66 OS=Homo sapiens GN=C12orf66 PE=2 SV=4	C12orf66	231352	224079	192348	217485	249481	218662	252422	233445	220368	223066	236840	7	4	0	8.99	LQTWGQIFEK	854.497	2	1.6137	75.11	0.637465	1
SJPG108711.001	sp|Q9NYA1|SPHK1_HUMAN	Sphingosine kinase 1 OS=Homo sapiens GN=SPHK1 PE=1 SV=1	SPHK1	66189.4	69072	65439.4	67536.4	73524.1	66783	74092.3	66488.8	74199.8	66349.9	74111.5	7	3	0	6.25	VLVLLNPR	576.886	2	-2.7887	56.13	0.285587	1
SJPG108917.001	sp|Q8NBS3|S4A11_HUMAN	Sodium bicarbonate transporter-like protein 11 OS=Homo sapiens GN=SLC4A11 PE=1 SV=2	SLC4A11	103001	126025	105298	121764	115227	124404	117341	125771	115262	113813	107539	7	4	0	5.05	LVRPQNWGENSCEVR	691.688	3	-0.9296	78.13	0.744912	1
SJPG108962.001	sp|Q13064|MKRN3_HUMAN	Probable E3 ubiquitin-protein ligase makorin-3 OS=Homo sapiens GN=MKRN3 PE=1 SV=1	MKRN3	186376	182687	209947	189504	186845	194902	191027	198880	195803	183087	182960	7	3	1	6.71	DMELSFAVQR	712.872	2	-1.0351	77.27	0.6806	1
SJPG108971.001	sp|P17181|INAR1_HUMAN	Interferon alpha/beta receptor 1 OS=Homo sapiens GN=IFNAR1 PE=1 SV=3	IFNAR1	109237	116231	106374	94242.2	96334.9	113891	116664	120909	94725.5	99487.8	106342	7	3	0	4.85	LSPETTYCLK	835.466	2	0.5273	63.59	0.692247	1
SJPG109035.001	sp|Q86V85|GP180_HUMAN	Integral membrane protein GPR180 OS=Homo sapiens GN=GPR180 PE=2 SV=1	GPR180	329416	385440	318727	374533	427418	406661	418584	397719	390669	354908	402321	7	4	4	8.41	LQQSSHGYSCSEK	656.999	3	-1.3815	68.51	0.777551	1
SJPG109161.001	sp|A6NJT0|UNC4_HUMAN	Homeobox protein unc-4 homolog OS=Homo sapiens GN=UNCX PE=2 SV=1	UNCX	3.33991e+06	3.00211e+06	3.09741e+06	2.90691e+06	3.28769e+06	2.69635e+06	3.78364e+06	3.02029e+06	3.60301e+06	3.01082e+06	3.66517e+06	7	2	1	2.82	VQVWFQNR	653.366	2	-0.9728	51.05	0.60764	1
SJPG109260.001	sp|Q08334|I10R2_HUMAN	Interleukin-10 receptor subunit beta OS=Homo sapiens GN=IL10RB PE=1 SV=2	IL10RB	179836	194850	194454	170894	137484	147262	167212	167541	160024	184607	128440	7	2	1	7.08	LSVIAEDSESGK	846.974	2	-1.4621	80.01	0.781277	1
SJPG109266.010	tr|H0YGT4|H0YGT4_HUMAN	Centrosomal protein of 57 kDa (Fragment) OS=Homo sapiens GN=CEP57 PE=4 SV=1	CEP57	264607	276353	218959	227799	239457	230623	367023	313309	251112	258110	260514	7	3	0	14.18	LTTMQALAEK	782.462	2	-0.5094	75.2	0.623537	1
SJPG109447.001	sp|Q9GZX3|CHST6_HUMAN	Carbohydrate sulfotransferase 6 OS=Homo sapiens GN=CHST6 PE=1 SV=1	CHST6	147443	154326	123158	132424	167462	150462	162588	153627	146233	139266	155087	7	4	2	11.9	VQELCAGALQLLGYRPVYSEDEQR	1008.52	3	0.3433	89.12	0.791741	1
SJPG109528.001	sp|Q86T90|K1328_HUMAN	Uncharacterized protein KIAA1328 OS=Homo sapiens GN=KIAA1328 PE=1 SV=2	KIAA1328	123849	130871	123863	125051	104756	145287	120863	145863	123424	126987	107151	7	4	0	7.11	SAVQDSASESLIAFR	905.48	2	0.418	90.65	0.821732	1
SJPG109544.001	sp|P29322|EPHA8_HUMAN	Ephrin type-A receptor 8 OS=Homo sapiens GN=EPHA8 PE=1 SV=2	EPHA8	1.47433e+06	1.6885e+06	1.50141e+06	1.52902e+06	1.34082e+06	1.60138e+06	1.50251e+06	1.69355e+06	1.50997e+06	1.54951e+06	1.42138e+06	7	4	0	5.67	NLAAFSEAVTGADSSSLVEVR	1176.61	2	-5.4803	100.41	1	1
SJPG109559.001	sp|P54840|GYS2_HUMAN	Glycogen [starch] synthase, liver OS=Homo sapiens GN=GYS2 PE=1 SV=2	GYS2	5.79988e+06	6.32959e+06	5.41819e+06	6.26203e+06	5.50119e+06	6.00156e+06	5.53734e+06	6.27e+06	5.18293e+06	6.10867e+06	5.12459e+06	7	2	1	2.99	VGGIYTVIQTK	819.006	2	-0.2522	68.63	0.640828	1
SJPG109571.001	sp|O95365|ZBT7A_HUMAN	Zinc finger and BTB domain-containing protein 7A OS=Homo sapiens GN=ZBTB7A PE=1 SV=1	ZBTB7A	110526	102250	95974.1	110695	107685	95533.2	116582	100026	100761	99618.6	103164	7	3	3	4.62	GVMDYYLK	723.906	2	-1.0424	59.52	0.591062	1
SJPG109579.001	sp|P17693|HLAG_HUMAN	HLA class I histocompatibility antigen, alpha chain G OS=Homo sapiens GN=HLA-G PE=1 SV=1	HLA-G	530699	473508	400852	428552	453778	442395	556043	497885	437886	449642	450578	7	3	0	8.88	DYLALNEDLR	725.891	2	0.2424	77.04	0.63811	1
SJPG109683.011	tr|H3BVG2|H3BVG2_HUMAN	Methenyltetrahydrofolate synthase domain-containing protein (Fragment) OS=Homo sapiens GN=MTHFSD PE=4 SV=1	MTHFSD	412260	488608	338482	479894	440121	462493	435092	482081	384755	471615	360228	7	2	0	16.07	GASHAAEQLPR	683.376	2	0.9615	84.33	1	1
SJPG109700.001	sp|Q5U5R9|HECD2_HUMAN	Probable E3 ubiquitin-protein ligase HECTD2 OS=Homo sapiens GN=HECTD2 PE=2 SV=2	HECTD2	104338	102966	75073.2	85631	113276	102686	136111	122867	109819	109316	114331	7	5	0	6.7	DATASFNTIEDSGINAK	1106.58	2	-1.0392	110.8	1	1
SJPG109714.001	sp|P35712|SOX6_HUMAN	Transcription factor SOX-6 OS=Homo sapiens GN=SOX6 PE=1 SV=3	SOX6	251991	257147	272653	240963	256668	244705	258865	263630	238800	248580	238145	7	3	0	4.23	LGPGVIDLTRPEDAEGSK	771.43	3	-4.0196	69.51	0.749389	1
SJPG109833.010	tr|M0QYR4|M0QYR4_HUMAN	Mediator of RNA polymerase II transcription subunit 25 (Fragment) OS=Homo sapiens GN=MED25 PE=1 SV=1	MED25	105828	96915.4	108573	94509.5	105859	103441	106953	103274	107291	96831	97052.5	7	3	0	12.25	AAPPALLEPLQPPTDVSQDPR	1221.16	2	-0.236	76.33	0.753439	1
SJPG109863.001	tr|E9PJY3|E9PJY3_HUMAN	Protein CEP295 (Fragment) OS=Homo sapiens GN=CEP295 PE=4 SV=1	CEP295	109563	111854	93955.4	107637	111923	107686	116769	114828	107838	107251	102185	7	7	0	17.79	QESTTSKEEETNIISSIVPSTQDIYQR	1181.28	3	0.2823	86.64	0.84626	1
SJPG109876.001	sp|Q6ZT98|TTLL7_HUMAN	Tubulin polyglutamylase TTLL7 OS=Homo sapiens GN=TTLL7 PE=2 SV=2	TTLL7	122838	134195	100412	108920	132209	128165	151216	138227	125624	137784	130920	7	3	1	3.38	EQEDDLTSQTLFVLK	1112.11	2	0.3907	82.3	0.882382	1
SJPG109969.001	sp|Q7Z6M2|FBX33_HUMAN	F-box only protein 33 OS=Homo sapiens GN=FBXO33 PE=1 SV=1	FBXO33	158991	151420	138657	153621	153660	146632	161196	161389	165484	159557	160466	7	3	3	6.31	ECLFYPALWPQLR	961.513	2	-1.593	67.26	0.707701	1
SJPG109971.001	sp|Q14511|CASL_HUMAN	Enhancer of filamentation 1 OS=Homo sapiens GN=NEDD9 PE=1 SV=1	NEDD9	254064	198516	269703	185625	226254	187484	247741	199857	279758	208154	272035	7	4	0	5.28	GAVANAACLPELILHNK	750.433	3	-0.7649	69.1	0.714616	1
SJPG109994.001	sp|Q9NZV5|SELN_HUMAN	Selenoprotein N OS=Homo sapiens GN=SEPN1 PE=1 SV=5	SEPN1	635543	732740	567321	594860	677064	626555	704593	720388	608665	635172	682779	7	4	0	5.08	KVSYLPFTEAFDR	677.718	3	3.7736	75.95	0.75023	1
SJPG110067.001	sp|Q9BXS9|S26A6_HUMAN	Solute carrier family 26 member 6 OS=Homo sapiens GN=SLC26A6 PE=1 SV=1	SLC26A6	299009	296858	270599	271215	286745	281895	288052	297543	270600	287012	288733	7	4	0	4.61	SSATVYFANAEFYSDALK	1221.63	2	-0.1744	99.09	1	1
SJPG110159.001	sp|Q9Y2I6|NINL_HUMAN	Ninein-like protein OS=Homo sapiens GN=NINL PE=1 SV=2	NINL	70608.7	69254.4	74220.3	69029.2	79101.6	73989.2	67049.3	72335.2	73233.6	68265.7	74379	7	4	1	2.82	QAQAQHLQEVR	512.954	3	1.6326	72.62	0.606445	1
SJPG110182.001	sp|O00238|BMR1B_HUMAN	Bone morphogenetic protein receptor type-1B OS=Homo sapiens GN=BMPR1B PE=1 SV=1	BMPR1B	80128.5	101536	76348.8	86244.5	97800.3	107109	97104.6	106035	95890.3	88187.8	96410.4	7	4	0	11.75	DLIEQSQSSGSGSGLPLLVQR	1200.65	2	1.245	95.77	0.781142	1
SJPG110256.001	sp|Q6ZW61|BBS12_HUMAN	Bardet-Biedl syndrome 12 protein OS=Homo sapiens GN=BBS12 PE=1 SV=2	BBS12	93125.2	92555	84335.4	89715.9	84077.3	90091.6	95389.8	89523.2	87829.4	92136.6	86783.7	7	5	5	8.31	DVASQTLTISNLSGRPLK	786.797	3	1.0598	80.75	0.79356	1
SJPG110310.001	sp|Q96HQ0|ZN419_HUMAN	Zinc finger protein 419 OS=Homo sapiens GN=ZNF419 PE=2 SV=2	ZNF419	69471.4	72993.5	48441.3	71040.7	78475.1	68939.9	85733.9	66564.1	68755.5	66666.1	73243.1	7	4	0	6.67	ALLISSGVLK	729.987	2	-0.3381	79.67	0.634116	1
SJPG110379.001	sp|Q5SVQ8|ZBT41_HUMAN	Zinc finger and BTB domain-containing protein 41 OS=Homo sapiens GN=ZBTB41 PE=1 SV=1	ZBTB41	195417	226447	108819	217971	213035	194722	260256	206213	186117	209796	197815	7	4	1	4.18	LLSSLQYNK	762.463	2	-0.1552	69.05	0.645185	1
SJPG110404.001	sp|P48378|RFX2_HUMAN	DNA-binding protein RFX2 OS=Homo sapiens GN=RFX2 PE=2 SV=2	RFX2	668290	695984	582075	701737	758355	649764	765238	699061	654055	721250	657628	7	3	0	6.92	SLEGWLTNAMSDFPQQVIQTK	1426.26	2	-0.0513	87.93	0.839304	1
SJPG110453.001	sp|O95201|ZN205_HUMAN	Zinc finger protein 205 OS=Homo sapiens GN=ZNF205 PE=1 SV=2	ZNF205	59973	58097.2	51622.6	60375.3	59619.5	56267.1	69069.4	62726.4	59264.2	56971.2	54681.6	7	4	0	8.3	LGEAVPSGDTQESLHIK	747.084	3	1.4179	74.8	0.804011	1
SJPG110513.001	sp|Q8N2S1|LTBP4_HUMAN	Latent-transforming growth factor beta-binding protein 4 OS=Homo sapiens GN=LTBP4 PE=1 SV=2	LTBP4	19337.8	21352.9	21352.1	20065.9	21506.4	23949.8	19863	20707.7	20500.7	21966.8	19629	7	5	0	4.25	SRGPGAPCQDVDECAR	668.645	3	-0.9454	78.93	0.83251	1
SJPG110628.001	sp|A6NC98|CC88B_HUMAN	Coiled-coil domain-containing protein 88B OS=Homo sapiens GN=CCDC88B PE=1 SV=1	CCDC88B	957637	928465	1.12335e+06	933470	901180	892436	884912	955551	978686	962987	884018	7	3	0	1.56	LRQELEEK	501.636	3	0.3483	55.87	0.155719	1
SJPG110652.001	sp|Q96JS3|PGBD1_HUMAN	PiggyBac transposable element-derived protein 1 OS=Homo sapiens GN=PGBD1 PE=1 SV=1	PGBD1	83483.3	80517.5	69336.4	74270.5	96210	90724.7	89501.1	95418.7	91338.5	82488.8	83943.5	7	6	6	9.39	HFCYQEAHGPQEALAQLR	596.8	4	0.1989	82.08	0.880604	1
SJPG110666.001	sp|Q1XH10|SKDA1_HUMAN	SKI/DACH domain-containing protein 1 OS=Homo sapiens GN=SKIDA1 PE=2 SV=1	SKIDA1	52043.3	53066.7	49276.6	41516	58811.6	63525.8	53474.4	57283.6	58998.1	51254	57761	7	4	0	7.5	TLPFLHNIK	514.326	3	-0.0908	56.14	0.622195	1
SJPG110698.001	sp|P48357|LEPR_HUMAN	Leptin receptor OS=Homo sapiens GN=LEPR PE=1 SV=2	LEPR	42143.5	45896.6	38219.4	37798.2	42582	40908.2	43694.9	46580.6	37697.6	36425.6	39576.5	7	2	0	1.89	NLNEDGEIK	745.417	2	-1.1592	69.91	1	1
SJPG110828.001	sp|Q9ULT0|TTC7A_HUMAN	Tetratricopeptide repeat protein 7A OS=Homo sapiens GN=TTC7A PE=1 SV=3	TTC7A	449767	556939	407534	487620	470605	574313	500044	569435	494077	538810	479064	7	2	0	2.21	LLSEAFVIK	739.472	2	-1.6468	70.5	0.628794	1
SJPG110853.001	sp|Q9NS15|LTBP3_HUMAN	Latent-transforming growth factor beta-binding protein 3 OS=Homo sapiens GN=LTBP3 PE=1 SV=4	LTBP3	14367.9	15342	13935	15705.5	15634.9	16518.9	15053	17207.3	13484.9	14004.1	13745.6	7	2	0	2.61	SAVEIAPTQVTETDECR	1068.03	2	-0.8006	59.26	0.681573	1
SJPG111132.001	sp|Q96GS6|AB17A_HUMAN	Alpha/beta hydrolase domain-containing protein 17A OS=Homo sapiens GN=ABHD17A PE=1 SV=1	ABHD17A	380004	407803	387187	382214	502657	518359	394832	410935	409363	408397	485138	7	4	0	13.23	TYCFDAFPNIEK	982.01	2	3.9909	60.93	0.751846	1
SJPG111237.001	sp|P51816|AFF2_HUMAN	AF4/FMR2 family member 2 OS=Homo sapiens GN=AFF2 PE=1 SV=4	AFF2	47172.1	50329.3	40047.1	41945.2	48876.6	43730.8	71025.3	61086.9	44255.2	46966.8	43801.2	7	5	0	3.74	EDSNPNSSGEDAFK	977.973	2	-0.2481	74.59	0.749162	1
SJPG111383.001	sp|P19801|AOC1_HUMAN	Amiloride-sensitive amine oxidase [copper-containing] OS=Homo sapiens GN=AOC1 PE=1 SV=4	AOC1	267642	258377	256835	254304	253216	241359	260593	242832	269743	241477	246910	7	3	0	3.2	VDLDVAGTK	688.413	2	-0.3389	65.62	1	1
SJPG111507.001	sp|P78348|ASIC1_HUMAN	Acid-sensing ion channel 1 OS=Homo sapiens GN=ASIC1 PE=1 SV=3	ASIC1	175455	184823	155934	182356	175919	178541	202045	182002	171454	173984	174948	7	4	0	6.63	GVALSLDDVK	737.948	2	1.3412	65.56	0.610281	1
SJPG111626.001	sp|O43521|B2L11_HUMAN	Bcl-2-like protein 11 OS=Homo sapiens GN=BCL2L11 PE=1 SV=1	BCL2L11	80118.4	76119.9	90433	81931.5	76209.1	77040.4	82874.3	80131.6	90236.2	91217.9	80456.1	7	4	0	20.2	SSSGYFSFDTDR	799.37	2	0.0862	75.61	0.829255	1
SJPG111727.001	sp|Q32M84|BTBDG_HUMAN	BTB/POZ domain-containing protein 16 OS=Homo sapiens GN=BTBD16 PE=2 SV=2	BTBD16	1.13717e+06	1.09088e+06	1.44537e+06	1.07207e+06	998591	1.13374e+06	1.02866e+06	1.0839e+06	1.16041e+06	1.17404e+06	1.05615e+06	7	2	0	2.96	ELEELLR	565.834	2	-0.6167	57.35	0.445684	1
SJPG111819.001	sp|Q9H972|CN093_HUMAN	Uncharacterized protein C14orf93 OS=Homo sapiens GN=C14orf93 PE=2 SV=1	C14orf93	15623.2	17623.1	17390.7	18799.5	20278.9	21873.6	20104.5	19765.1	18965.6	16508.3	19244.6	7	2	0	4.09	RLQEEVGDLR	481.941	3	-1.2715	66.49	0.602647	1
SJPG111912.001	sp|Q9NX04|CA109_HUMAN	Uncharacterized protein C1orf109 OS=Homo sapiens GN=C1orf109 PE=2 SV=1	C1orf109	946412	855638	1.0059e+06	892742	808399	874111	936525	1.02076e+06	997994	885586	917597	7	2	0	15.27	DCQPLLSSLSNLAEQLQAAQNLR	1399.74	2	0.2534	107.93	0.838321	1
SJPG111952.001	tr|H7C361|H7C361_HUMAN	Fanconi anemia-associated protein of 20 kDa (Fragment) OS=Homo sapiens GN=C1orf86 PE=4 SV=1	C1orf86	114694	98997.6	106424	81627.2	89400.2	87071.1	145340	118801	121589	100795	97015.9	7	2	0	13.33	VEQQPSVEGAAALR	842.466	2	1.2297	85.1	0.784489	1
SJPG112004.001	sp|A8MZ97|CB074_HUMAN	Uncharacterized protein C2orf74 OS=Homo sapiens GN=C2orf74 PE=2 SV=3	C2orf74	24196.1	24225.6	34664.2	26688.6	27002	27364.4	29298	29353.3	28220.1	28708.4	25757.3	7	2	0	16.49	QEPENAGETGQEEDDGLQK	1266.61	2	-0.4267	92.04	0.869187	1
SJPG112187.001	sp|Q8IW45|NNRD_HUMAN	ATP-dependent (S)-NAD(P)H-hydrate dehydratase OS=Homo sapiens GN=CARKD PE=1 SV=1	CARKD	124976	140435	127331	137026	139870	140979	125531	132853	132572	127535	121834	7	5	0	17.58	AYSPELIVHPVLDSPNAVHEVEK	751.166	4	0.6709	82.18	0.839134	1
SJPG112432.001	sp|P30305|MPIP2_HUMAN	M-phase inducer phosphatase 2 OS=Homo sapiens GN=CDC25B PE=1 SV=2	CDC25B	435564	280788	380388	265838	254576	208165	519402	349232	389462	295420	348358	7	4	0	6.38	YPYEYEGGHIK	605.325	3	4.256	67.07	0.813329	1
SJPG112446.001	sp|P12830|CADH1_HUMAN	Cadherin-1 OS=Homo sapiens GN=CDH1 PE=1 SV=3	CDH1	230919	252718	281240	246369	251129	253235	231299	252331	247891	257324	236565	7	6	0	9.3	VFYSITGQGADTPPVGVFIIER	1298.2	2	-0.9157	108.26	1	1
SJPG112517.001	sp|Q96H22|CENPN_HUMAN	Centromere protein N OS=Homo sapiens GN=CENPN PE=1 SV=2	CENPN	230139	321221	254101	276759	310538	309875	286547	298737	256821	279266	321154	7	4	0	20.94	NTPLLGQALTIASK	943.08	2	-0.1237	94.49	1	1
SJPG112531.001	sp|Q96LK0|CEP19_HUMAN	Centrosomal protein of 19 kDa OS=Homo sapiens GN=CEP19 PE=1 SV=2	CEP19	30530	31625.9	24669.7	24537.6	27396.4	27558.1	32131.6	33375	27302.6	24892.1	29423.3	7	1	0	7.36	ETTIDPEEDLNK	931.494	2	0.9091	73.96	0.773121	0.0691
SJPG112750.001	sp|Q86WW8|COA5_HUMAN	Cytochrome c oxidase assembly factor 5 OS=Homo sapiens GN=COA5 PE=1 SV=1	COA5	2.00968e+06	1.32394e+06	1.29312e+06	1.10064e+06	1.43025e+06	997810	2.04574e+06	1.24766e+06	1.30694e+06	1.22609e+06	1.76489e+06	7	2	0	44.59	YYEDKPQGGACAGLK	782.091	3	0.1164	97.91	0.847513	1
SJPG112856.001	sp|Q8N6G5|CGAT2_HUMAN	Chondroitin sulfate N-acetylgalactosaminyltransferase 2 OS=Homo sapiens GN=CSGALNACT2 PE=2 SV=1	CSGALNACT2	138855	135594	110101	124669	133689	130197	135731	133041	119350	120412	127716	7	6	0	12.36	NVGANGIGYQSNK	890.993	2	1.1288	84.67	1	1
SJPG112895.001	sp|O15194|CTDSL_HUMAN	CTD small phosphatase-like protein OS=Homo sapiens GN=CTDSPL PE=1 SV=2	CTDSPL	17045.8	19121.8	15460.4	17871.1	20155.2	21041.4	19076.8	19145	19439.5	20406.9	17580	7	2	0	7.25	RPHVDEFLQR	509.286	3	-0.468	72.47	0.652684	1
SJPG112987.001	sp|Q9H1C7|CYTM1_HUMAN	Cysteine-rich and transmembrane domain-containing protein 1 OS=Homo sapiens GN=CYSTM1 PE=1 SV=1	CYSTM1	66428.1	142492	75631.1	111566	90735.7	160693	81024.8	168347	77069.3	120690	81424.9	7	1	1	10.31	TTVYVVEDQR	719.891	2	0.1696	72.62	0.718535	0.0691
SJPG113008.001	sp|Q10586|DBP_HUMAN	D site-binding protein OS=Homo sapiens GN=DBP PE=1 SV=1	DBP	101412	103135	113717	111205	96057.5	99240.8	133179	124392	111739	114386	105281	7	4	0	12.92	GRPGPVPAPGLLAPLLWER	742.442	3	-0.8057	69.48	0.799367	1
SJPG113373.001	sp|O75071|EFC14_HUMAN	EF-hand calcium-binding domain-containing protein 14 OS=Homo sapiens GN=EFCAB14 PE=2 SV=1	EFCAB14	264791	270004	312754	268217	274912	285251	256996	281591	290460	273260	274301	7	3	3	6.87	VNLIESDVVAMSK	932.037	2	1.0262	87.53	1	1
SJPG113428.001	sp|Q9Y3B6|EMC9_HUMAN	ER membrane protein complex subunit 9 OS=Homo sapiens GN=EMC9 PE=1 SV=3	EMC9	254717	256660	294752	245486	237633	285835	252562	266798	252090	256476	260672	7	5	0	29.33	YPHAAVNGLFLAPAPR	641.697	3	-1.4677	73.7	1	1
SJPG113534.001	sp|Q9NYK6|EURL_HUMAN	Protein EURL homolog OS=Homo sapiens GN=EURL PE=2 SV=3	EURL	82816.2	67486.3	89995.3	68610.8	75131.5	71556.2	84905.1	76151	90122.6	72599	88309.6	7	3	0	8.42	LLPQFDSQVPK	865.515	2	-0.8828	71.38	1	1
SJPG113568.001	tr|D3DUE0|D3DUE0_HUMAN	Family with sequence similarity 100, member A, isoform CRA_a OS=Homo sapiens GN=FAM100A PE=4 SV=1	FAM100A	98121.1	95285.8	100705	85094	84005.8	102595	88674.9	91187.2	100092	88469.3	99504.4	7	2	0	7.69	AHPAMEAER	620.819	2	-0.1021	58.83	0.668366	1
SJPG113581.001	sp|A6NFQ2|F115C_HUMAN	Protein FAM115C OS=Homo sapiens GN=FAM115C PE=2 SV=2	FAM115C	128683	129944	108487	118730	145990	133086	138496	129271	134259	135438	135415	7	5	0	6.53	ALSQFQAILNHENGNLEK	828.793	3	1.7352	80.02	1	1
SJPG113592.001	sp|Q4G0M1|ERFE_HUMAN	Erythroferrone OS=Homo sapiens GN=FAM132B PE=2 SV=2	FAM132B	98500.5	112861	103143	100221	102906	109382	116358	114096	101957	97292.5	96413.1	7	3	3	7.06	VEAAFLCR	597.829	2	0.5605	55.46	0.536603	1
SJPG113669.001	sp|Q5XKK7|F219B_HUMAN	Protein FAM219B OS=Homo sapiens GN=FAM219B PE=1 SV=1	FAM219B	64034.8	72928.2	69907.4	65553.6	64756.6	73703.2	65508	76737.1	68718.3	66130.6	68090.4	7	3	0	20.71	DRAPGAAGPPSGQIGNR	617.331	3	-2.0788	82.97	0.762083	1
SJPG113839.001	sp|Q9BRP7|FDXA1_HUMAN	Ferredoxin-fold anticodon-binding domain-containing protein 1 OS=Homo sapiens GN=FDXACB1 PE=2 SV=3	FDXACB1	92461.4	95549.5	85008.3	83087.4	96254.4	102379	103375	95382	103445	94752	98351.1	7	6	0	13.3	GILDSLLTQTLPESSK	1080.63	2	1.6401	90.14	1	1
SJPG113925.001	sp|P49326|FMO5_HUMAN	Dimethylaniline monooxygenase [N-oxide-forming] 5 OS=Homo sapiens GN=FMO5 PE=2 SV=2	FMO5	114522	126974	92829.7	105170	128612	115422	142756	124033	113461	106384	116587	7	5	0	9.01	IAVIGGGVSGLSSIK	908.572	2	3.0128	103.42	1	1
SJPG113959.001	sp|Q12947|FOXF2_HUMAN	Forkhead box protein F2 OS=Homo sapiens GN=FOXF2 PE=1 SV=2	FOXF2	119007	130334	108664	132005	131696	129897	152241	141066	120764	136386	132643	7	3	2	6.08	HNLSLNECFIK	611.674	3	-0.5406	67.52	0.527251	1
SJPG114008.001	sp|P22083|FUT4_HUMAN	Alpha-(1,3)-fucosyltransferase 4 OS=Homo sapiens GN=FUT4 PE=1 SV=3	FUT4	244994	253446	211705	245654	289591	274351	270677	257974	253512	234136	249054	7	5	5	13.21	NALLAGAVPVVLGPDR	896.035	2	-2.0708	81.27	1	1
SJPG114073.001	sp|Q6P9A2|GLT18_HUMAN	Polypeptide N-acetylgalactosaminyltransferase 18 OS=Homo sapiens GN=GALNT18 PE=2 SV=2	GALNT18	82667.5	87866.1	74948.9	83829.6	80478.5	83398.2	94515.3	92021.6	84601.8	80797.5	87774.1	7	4	4	8.07	VAEVWMDEFK	856.462	2	1.3485	72.67	0.764002	1
SJPG114382.001	sp|P52657|T2AG_HUMAN	Transcription initiation factor IIA subunit 2 OS=Homo sapiens GN=GTF2A2 PE=1 SV=1	GTF2A2	2.45074e+06	925672	3.21159e+06	1.15217e+06	1.96448e+06	975616	2.23855e+06	993943	2.68665e+06	1.25476e+06	2.80566e+06	7	2	1	12.84	GSLNTYR	520.29	2	0.7102	55.77	0.686928	1
SJPG114406.001	sp|Q8N3Y3|LARG2_HUMAN	Glycosyltransferase-like protein LARGE2 OS=Homo sapiens GN=GYLTL1B PE=2 SV=2	GYLTL1B	89229.1	99850.8	68875.6	88039.7	98535.5	95112.4	101898	92266.1	84993	83268.5	87509.1	7	3	0	4.72	LVLPSALPAELAR	789.992	2	-1.5665	67.3	0.698366	1
SJPG114571.001	sp|P09017|HXC4_HUMAN	Homeobox protein Hox-C4 OS=Homo sapiens GN=HOXC4 PE=1 SV=2	HOXC4	77498.5	87600.9	71675.8	84357.6	94611	86101.8	92406.4	83946.2	87313.8	82899.3	80522.3	7	2	2	7.95	IEIAHSLCLSER	552.969	3	-0.2376	64.49	0.704295	1
SJPG114656.001	sp|Q02363|ID2_HUMAN	DNA-binding protein inhibitor ID-2 OS=Homo sapiens GN=ID2 PE=1 SV=1	ID2	499210	569799	404695	406181	318122	367791	996529	957714	435275	526107	402568	7	2	2	21.64	ELVPSIPQNK	791.982	2	-0.1878	56.76	0.604123	1
SJPG114804.001	sp|Q9H5V7|IKZF5_HUMAN	Zinc finger protein Pegasus OS=Homo sapiens GN=IKZF5 PE=1 SV=1	IKZF5	97499.7	102560	115058	109049	105479	99867.7	108697	103018	97986.1	112567	93348.4	7	4	4	11.22	YDFACHFAR	472.562	3	-0.5072	59.82	0.68539	1
SJPG114908.010	tr|H0YC12|H0YC12_HUMAN	Integrator complex subunit 8 (Fragment) OS=Homo sapiens GN=INTS8 PE=4 SV=1	INTS8	1.06735e+06	886462	852539	908197	1.36116e+06	948102	1.33115e+06	863409	1.24416e+06	992149	1.30702e+06	7	2	0	12.98	SELLSFIK	697.936	2	-0.9901	66.25	0.386415	1
SJPG114976.001	sp|O76095|JTB_HUMAN	Protein JTB OS=Homo sapiens GN=JTB PE=1 SV=1	JTB	258857	217088	228074	190221	179046	222288	260488	221819	213527	189013	271247	7	2	0	15.75	TTPECGPTGYVEK	948.995	2	2.1973	87.14	1	1
SJPG115071.005	sp|Q9Y4F3-6|MARF1_HUMAN	Isoform 5 of Meiosis arrest female protein 1 OS=Homo sapiens GN=KIAA0430	KIAA0430	191175	238074	159268	203011	207777	245645	220260	244818	183947	235047	191956	7	3	1	10.27	GSLYCEDCLNK	908.949	2	-3.0507	75.42	1	1
SJPG115346.001	sp|Q86VI4|LAP4B_HUMAN	Lysosomal-associated transmembrane protein 4B OS=Homo sapiens GN=LAPTM4B PE=1 SV=1	LAPTM4B	7062.54	8512.11	8031.28	6503.7	8408.92	7665.26	7785.81	8294.57	9227.57	6109.56	8133.54	7	1	0	2.43	EPPPPYVSA	593.321	2	0.0504	43.5	0.543908	1
SJPG115394.001	sp|Q6ICC9|LDOCL_HUMAN	Protein LDOC1L OS=Homo sapiens GN=LDOC1L PE=2 SV=1	LDOC1L	332080	383741	339954	312531	336201	331835	493842	445906	375065	363564	367741	7	5	5	27.62	IPGALQITPPISSITSNGTRPMTTPPTSLPEPFSGDPGR	1406.41	3	2.2705	58.2	0.84055	1
SJPG115405.001	sp|Q8IVL5|P3H2_HUMAN	Prolyl 3-hydroxylase 2 OS=Homo sapiens GN=LEPREL1 PE=1 SV=1	LEPREL1	802121	796218	783244	748438	699291	772557	738333	808875	726852	754710	730490	7	4	1	4.38	EDLTMFVK	720.91	2	-2.4181	62.81	0.539882	1
SJPG115417.001	sp|Q9BXB1|LGR4_HUMAN	Leucine-rich repeat-containing G-protein coupled receptor 4 OS=Homo sapiens GN=LGR4 PE=1 SV=2	LGR4	122005	123053	124096	121734	144074	157846	130489	138360	129285	122526	131186	7	5	1	8.52	NFPFLEELQLAGNDLSFIHPK	963.197	3	0.5725	83.69	0.841678	1
SJPG115742.001	sp|Q9Y5Q3|MAFB_HUMAN	Transcription factor MafB OS=Homo sapiens GN=MAFB PE=1 SV=2	MAFB	281099	302778	223644	209697	199541	220092	322183	342736	237627	233050	225694	7	3	1	9.29	TQLIQQVEQLK	893.546	2	0.2081	85.86	1	1
SJPG115755.001	sp|P43362|MAGA9_HUMAN	Melanoma-associated antigen 9 OS=Homo sapiens GN=MAGEA9 PE=2 SV=1	MAGEA9	147802	173539	179870	168914	163079	175468	159364	158593	167175	154283	155851	7	4	2	11.75	AHAETSYEK	498.605	3	0.3941	50.99	0.691704	1
SJPG115841.001	sp|Q8IZK6|MCLN2_HUMAN	Mucolipin-2 OS=Homo sapiens GN=MCOLN2 PE=2 SV=2	MCOLN2	98709	105584	91161.1	96619.1	99009.4	109461	103928	106413	98426.1	97314.9	105415	7	4	0	6.54	ESSAFLSCICCR	859.896	2	-0.3931	79.21	0.744477	1
SJPG115856.001	sp|A0JLT2|MED19_HUMAN	Mediator of RNA polymerase II transcription subunit 19 OS=Homo sapiens GN=MED19 PE=1 SV=2	MED19	155485	159831	182098	157337	145159	158762	154377	161935	178198	165120	152796	7	5	0	31.56	SLIEKPPILSSSFNPITGTM@LAGFR	1050.93	3	1.3642	68.33	0.803161	1
SJPG115907.001	sp|Q8N3J2|METL4_HUMAN	Methyltransferase-like protein 4 OS=Homo sapiens GN=METTL4 PE=2 SV=3	METTL4	103325	102570	96378	87862.2	93027.3	103829	102300	104046	93921.3	92503.8	102215	7	4	1	10.17	DYIKPDGEYLELFAR	763.084	3	-0.4593	78.55	0.754933	1
SJPG116020.001	sp|Q9UJG1|MSPD1_HUMAN	Motile sperm domain-containing protein 1 OS=Homo sapiens GN=MOSPD1 PE=2 SV=1	MOSPD1	159452	145446	130142	154438	194209	154911	183267	151761	175035	153802	174053	7	4	1	23	QVLTLYNPYEFALK	1079.12	2	-1.3384	80.52	0.706533	1
SJPG116021.001	sp|O75425|MSPD3_HUMAN	Motile sperm domain-containing protein 3 OS=Homo sapiens GN=MOSPD3 PE=2 SV=1	MOSPD3	106539	119583	87163.5	118758	138268	111848	122191	110205	112180	111049	111215	7	3	0	13.62	QLLTLYNPTGTALR	895.521	2	-0.0392	69.96	0.653087	1
SJPG116058.001	sp|Q86TS9|RM52_HUMAN	39S ribosomal protein L52, mitochondrial OS=Homo sapiens GN=MRPL52 PE=2 SV=2	MRPL52	6.16515e+06	6.19032e+06	5.08086e+06	5.049e+06	5.79367e+06	5.81294e+06	6.19669e+06	6.24595e+06	4.82172e+06	5.03203e+06	5.86084e+06	7	4	0	48.78	VVLLSQEMDAGLQAWQLR	1143.63	2	0.4675	106.94	1	1
SJPG116143.001	sp|P50539|MXI1_HUMAN	Max-interacting protein 1 OS=Homo sapiens GN=MXI1 PE=1 SV=2	MXI1	113851	114479	114205	111706	105217	99064.8	128758	123484	122464	119229	114957	7	7	0	20.61	SQHQLENLER	494.933	3	-0.6248	59.5	0.592941	1
[truncated: 532,298 more chars]
