## Supplementary material for "Ubiquitination is essential for recovery of cellular activities following heat shock": Table S7 (part 1 of 3)

### Sheet: Reads Per Gene
		Reads Per Gene
geneID	Gene Name	Control1	Control2	Control3	HS1	HS2	HS3
ENSG00000000003.14	TSPAN6	9643	8639	11248	5628	7024	9867
ENSG00000000005.6	TNMD	4	6	11	5	12	23
ENSG00000000419.12	DPM1	4076	3830	4640	2343	3192	4131
ENSG00000000457.14	SCYL3	1163	1309	2744	893	1358	1916
ENSG00000000460.17	C1orf112	3192	2423	3939	2134	2424	2806
ENSG00000000938.13	FGR	0	1	1	1	6	1
ENSG00000000971.15	CFH	3	13	9	1	5	12
ENSG00000001036.13	FUCA2	4928	4806	7975	3480	4907	6121
ENSG00000001084.13	GCLC	3847	3095	3836	2271	2379	2773
ENSG00000001167.14	NFYA	5144	3571	4077	3459	2824	2848
ENSG00000001460.18	STPG1	1445	1584	3114	1003	1542	2148
ENSG00000001461.17	NIPAL3	4077	3703	5633	2278	3012	3764
ENSG00000001497.16	LAS1L	9996	6325	8479	6435	7655	7841
ENSG00000001561.7	ENPP4	1726	1840	2887	888	1135	2078
ENSG00000001617.12	SEMA3F	758	810	865	438	909	760
ENSG00000001626.15	CFTR	0	0	0	2	0	1
ENSG00000001629.10	ANKIB1	2662	2876	3902	1694	1963	2704
ENSG00000001630.17	CYP51A1	489	282	423	360	397	439
ENSG00000001631.15	KRIT1	514	447	828	295	356	508
ENSG00000002016.17	RAD52	1028	970	1734	925	1001	1181
ENSG00000002079.14	MYH16	1	0	0	0	0	0
ENSG00000002330.13	BAD	2182	1366	2722	2050	2393	3566
ENSG00000002549.12	LAP3	8353	6141	6061	6023	6561	6127
ENSG00000002586.20	CD99	0	0	0	0	0	0
ENSG00000002586.20_PAR_Y	CD99	0	0	0	0	0	0
ENSG00000002587.10	HS3ST1	1	0	3	2	0	1
ENSG00000002726.20	AOC1	2	0	0	0	0	0
ENSG00000002745.13	WNT16	1	4	19	5	4	8
ENSG00000002746.15	HECW1	23	60	81	8	46	78
ENSG00000002822.15	MAD1L1	10	4	14	11	18	13
ENSG00000002834.18	LASP1	4371	3983	4668	2637	4271	4045
ENSG00000002919.14	SNX11	2503	1645	2583	1684	1768	1923
ENSG00000002933.9	TMEM176A	0	1	1	0	0	0
ENSG00000003056.8	M6PR	6133	4147	5244	3840	3659	4412
ENSG00000003096.14	KLHL13	2293	1641	2070	1480	1339	1496
ENSG00000003137.8	CYP26B1	295	397	776	239	450	646
ENSG00000003147.19	ICA1	411	843	1951	263	677	1492
ENSG00000003249.13	DBNDD1	5162	4498	4863	3277	5801	4726
ENSG00000003393.15	ALS2	3769	3027	4105	2024	2258	2778
ENSG00000003400.14	CASP10	1027	812	1189	515	753	970
ENSG00000003402.20	CFLAR	1443	1435	3381	821	1368	2716
ENSG00000003436.16	TFPI	321	648	1290	171	521	1226
ENSG00000003509.16	NDUFAF7	1940	1715	1689	1060	1602	1373
ENSG00000003756.16	RBM5	5762	5376	10658	3615	4917	8048
ENSG00000003987.14	MTMR7	309	488	774	241	492	682
ENSG00000003989.17	SLC7A2	9079	7615	10937	3596	3624	4753
ENSG00000004059.11	ARF5	7653	5257	8473	5508	8141	9545
ENSG00000004139.14	SARM1	1390	1046	1710	827	1303	1631
ENSG00000004142.12	POLDIP2	17642	11981	17334	12310	13546	14973
ENSG00000004399.12	PLXND1	960	1482	2514	630	1922	2356
ENSG00000004455.16	AK2	27412	20361	29161	19005	22666	28838
ENSG00000004468.13	CD38	1	6	13	2	3	12
ENSG00000004478.8	FKBP4	32996	18131	18395	28228	23804	22709
ENSG00000004487.16	KDM1A	19762	14479	16739	13365	15687	16200
ENSG00000004534.15	RBM6	5627	4119	4568	3567	3953	3797
ENSG00000004660.14	CAMKK1	2694	1623	2379	1800	1722	1781
ENSG00000004700.16	RECQL	4809	4382	5496	3193	4607	5533
ENSG00000004766.17	VPS50	1847	1663	1977	1140	1513	1733
ENSG00000004776.13	HSPB6	11	13	72	8	16	54
ENSG00000004777.18	ARHGAP33	559	486	1084	515	1087	1593
ENSG00000004779.10	NDUFAB1	10998	6001	7017	7918	8048	6491
ENSG00000004799.8	PDK4	118	303	429	60	270	336
ENSG00000004809.14	SLC22A16	0	1	1	0	0	0
ENSG00000004838.14	ZMYND10	133	98	190	131	153	151
ENSG00000004846.16	ABCB5	7	10	8	4	8	6
ENSG00000004848.8	ARX	1	5	14	1	9	7
ENSG00000004864.13	SLC25A13	7493	4840	7560	4976	4289	5664
ENSG00000004866.20	ST7	1997	1480	2201	1329	1381	1813
ENSG00000004897.12	CDC27	11627	11193	13116	7693	9061	10795
ENSG00000004939.15	SLC4A1	2	0	7	0	2	6
ENSG00000004948.15	CALCR	13	8	12	14	2	10
ENSG00000004961.15	HCCS	3788	2489	3560	2788	2652	3620
ENSG00000004975.12	DVL2	7158	5174	6977	4874	6605	6647
ENSG00000005001.10	PRSS22	0	4	1	1	2	7
ENSG00000005007.12	UPF1	12361	7455	12457	8345	8889	9539
ENSG00000005020.13	SKAP2	4090	4739	8656	1855	2289	4296
ENSG00000005022.6	SLC25A5	79715	51767	62020	57249	69544	81680
ENSG00000005059.16	MCUB	2137	2363	2771	1362	2038	2479
ENSG00000005073.5	HOXA11	3458	2059	2807	2105	2081	2325
ENSG00000005075.15	POLR2J	4045	2262	3676	2804	3081	3941
ENSG00000005100.13	DHX33	10573	7541	10463	6269	4855	5600
ENSG00000005102.13	MEOX1	30	48	22	19	48	26
ENSG00000005108.16	THSD7A	36	34	141	18	43	69
ENSG00000005156.11	LIG3	7314	5950	7132	4596	5593	5599
ENSG00000005175.10	RPAP3	6757	4825	6560	4070	3755	4908
ENSG00000005187.12	ACSM3	249	271	286	135	306	342
ENSG00000005189.19	REXO5	705	1004	1742	574	1131	1898
ENSG00000005194.15	CIAPIN1	9101	5924	8731	6419	7418	8340
ENSG00000005206.17	SPPL2B	2129	1627	4049	1765	3054	4229
ENSG00000005238.19	FAM214B	237	247	434	187	311	382
ENSG00000005243.10	COPZ2	12	20	92	9	33	50
ENSG00000005249.13	PRKAR2B	2616	3136	2906	1329	1590	1756
ENSG00000005302.18	MSL3	2541	2375	3454	1735	2604	3552
ENSG00000005339.14	CREBBP	7593	3884	11034	4368	3187	5610
ENSG00000005379.17	TSPOAP1	0	0	2	3	1	6
ENSG00000005381.7	MPO	0	0	0	0	1	0
ENSG00000005421.8	PON1	0	0	0	0	0	0
ENSG00000005436.13	GCFC2	3188	3448	4363	2256	2928	4162
ENSG00000005448.16	WDR54	3053	3177	4327	2165	4090	5105
ENSG00000005469.11	CROT	1224	944	1190	690	674	1078
ENSG00000005471.17	ABCB4	64	158	430	47	157	329
ENSG00000005483.21	KMT2E	3830	2941	4422	2351	2484	3381
ENSG00000005486.17	RHBDD2	3711	3786	5922	2464	4964	6465
ENSG00000005513.10	SOX8	267	243	471	226	419	418
ENSG00000005700.15	IBTK	4119	5197	6961	2298	2728	3835
ENSG00000005801.18	ZNF195	3212	2208	5139	2640	2248	3735
ENSG00000005810.18	MYCBP2	14646	10611	13660	7647	7745	9575
ENSG00000005812.11	FBXL3	7582	5774	10076	5458	4967	7884
ENSG00000005844.17	ITGAL	6	8	7	12	8	10
ENSG00000005882.11	PDK2	1625	1832	2307	1068	2271	2465
ENSG00000005884.18	ITGA3	310	426	777	175	460	628
ENSG00000005889.15	ZFX	3648	2827	5391	2188	1962	3044
ENSG00000005893.15	LAMP2	11984	11191	14850	6425	8617	11734
ENSG00000005961.18	ITGA2B	301	781	1058	266	1110	1455
ENSG00000005981.13	ASB4	1	1	0	0	1	0
ENSG00000006007.12	GDE1	9576	7553	9863	5646	6361	6927
ENSG00000006015.17	REX1BD	1461	891	2497	1400	2759	3050
ENSG00000006016.11	CRLF1	57	102	130	35	127	156
ENSG00000006025.12	AC003665.1	317	269	482	207	321	578
ENSG00000006042.12	TMEM98	4347	3607	5378	2717	3961	5109
ENSG00000006047.13	YBX2	64	235	512	52	283	578
ENSG00000006059.3	KRT33A	0	0	0	2	0	2
ENSG00000006062.17	MAP3K14	595	332	643	592	532	535
ENSG00000006071.14	ABCC8	133	348	673	94	534	808
ENSG00000006116.3	CACNG3	0	0	0	0	0	0
ENSG00000006118.14	TMEM132A	5274	3879	5713	3402	5989	6182
ENSG00000006125.18	AP2B1	21960	23370	27961	13995	23559	25978
ENSG00000006128.12	TAC1	45	64	119	31	77	165
ENSG00000006194.10	ZNF263	3624	2140	3478	2966	2312	2944
ENSG00000006210.7	CX3CL1	3	9	2	0	1	5
ENSG00000006282.21	SPATA20	1299	1148	2313	1171	1950	3086
ENSG00000006283.18	CACNA1G	28	74	160	13	81	153
ENSG00000006327.13	TNFRSF12A	804	475	1126	537	654	827
ENSG00000006377.11	DLX6	562	454	696	469	526	602
ENSG00000006432.15	MAP3K9	1523	1126	1444	877	898	951
ENSG00000006451.8	RALA	4212	3653	6085	2934	3140	4891
ENSG00000006453.14	BAIAP2L1	3423	3831	6156	1802	3487	5060
ENSG00000006459.11	KDM7A	2671	3263	7275	1410	1984	3618
ENSG00000006468.14	ETV1	431	201	262	264	149	181
ENSG00000006530.18	AGK	9247	7693	10095	6527	7560	9644
ENSG00000006534.16	ALDH3B1	20	45	82	13	36	84
ENSG00000006555.11	TTC22	0	0	1	0	0	0
ENSG00000006576.16	PHTF2	3290	2863	3764	1960	2120	2713
ENSG00000006606.8	CCL26	1	0	3	0	4	1
ENSG00000006607.14	FARP2	7386	5411	5653	4755	4719	4594
ENSG00000006611.16	USH1C	242	782	866	146	1074	1116
ENSG00000006625.18	GGCT	2572	2465	3334	1694	2239	2991
ENSG00000006634.8	DBF4	4436	3309	3927	2615	2156	2355
ENSG00000006638.11	TBXA2R	103	139	220	63	143	132
ENSG00000006652.14	IFRD1	8028	7399	12936	5418	7831	12417
ENSG00000006659.13	LGALS14	0	0	0	0	0	0
ENSG00000006695.12	COX10	2013	1537	2116	1414	1596	1614
ENSG00000006704.10	GTF2IRD1	2174	1939	4162	1737	2489	3454
ENSG00000006712.15	PAF1	7704	5066	6100	5120	5896	5673
ENSG00000006715.16	VPS41	4380	3970	4105	2643	3523	3810
ENSG00000006740.17	ARHGAP44	1241	1234	1911	796	1328	1714
ENSG00000006744.19	ELAC2	16139	9197	9357	10345	10328	8472
ENSG00000006747.15	SCIN	97	153	144	64	146	129
ENSG00000006756.16	ARSD	0	0	0	0	0	0
ENSG00000006757.12	PNPLA4	0	0	1	0	1	0
ENSG00000006788.14	MYH13	0	0	1	0	1	0
ENSG00000006831.10	ADIPOR2	9831	7453	9833	6555	5186	6677
ENSG00000006837.12	CDKL3	37	38	80	20	34	63
ENSG00000007001.12	UPP2	0	2	1	0	0	0
ENSG00000007038.11	PRSS21	0	2	0	5	0	1
ENSG00000007047.15	MARK4	2641	2311	3428	1698	2842	3385
ENSG00000007062.11	PROM1	0	5	8	0	4	1
ENSG00000007080.11	CCDC124	9127	4193	7364	7660	7846	7538
ENSG00000007129.18	CEACAM21	0	1	6	0	2	1
ENSG00000007168.13	PAFAH1B1	10827	8272	12520	5683	5302	7347
ENSG00000007171.17	NOS2	333	381	547	197	474	392
ENSG00000007174.18	DNAH9	0	0	0	0	0	0
ENSG00000007202.15	KIAA0100	22287	14243	16813	14671	13119	12401
ENSG00000007216.14	SLC13A2	0	0	0	0	0	0
ENSG00000007237.18	AC005747.1	341	583	868	227	562	650
ENSG00000007255.10	TRAPPC6A	606	1223	2468	453	1775	2906
ENSG00000007264.15	MATK	1683	1786	2471	1312	3155	3011
ENSG00000007306.15	CEACAM7	0	0	0	0	0	0
ENSG00000007312.12	CD79B	0	4	0	4	2	3
ENSG00000007314.12	SCN4A	223	182	245	130	157	172
ENSG00000007341.19	ST7L	1635	1753	3415	1120	1818	3014
ENSG00000007350.17	TKTL1	22	64	156	25	55	132
ENSG00000007372.23	PAX6	2641	2425	5096	1978	2676	4422
ENSG00000007376.8	RPUSD1	8519	3237	5338	6739	5950	5475
ENSG00000007384.15	RHBDF1	603	565	1236	358	1093	1443
ENSG00000007392.16	LUC7L	4579	2728	3452	3894	3440	2976
ENSG00000007402.11	CACNA2D2	765	1028	1033	437	1092	1011
ENSG00000007516.13	BAIAP3	243	305	446	219	544	589
ENSG00000007520.4	TSR3	4139	2560	3497	2867	3306	3248
ENSG00000007541.16	PIGQ	2848	2051	4270	2048	3315	4515
ENSG00000007545.15	CRAMP1	1582	1067	2116	1110	873	1258
ENSG00000007866.21	TEAD3	736	706	910	426	855	973
ENSG00000007908.16	SELE	0	1	0	0	0	3
ENSG00000007923.16	DNAJC11	12717	6628	8144	7992	7621	7052
ENSG00000007933.13	FMO3	0	2	5	0	3	5
ENSG00000007944.15	MYLIP	1498	983	1244	1487	1298	1856
ENSG00000007952.18	NOX1	1	1	0	0	0	0
ENSG00000007968.7	E2F2	3416	2855	6327	2441	2679	3800
ENSG00000008018.9	PSMB1	17209	11562	13733	11352	13865	15189
ENSG00000008056.14	SYN1	6	3	9	4	5	5
ENSG00000008083.14	JARID2	3908	3077	4215	1933	1988	2089
ENSG00000008086.11	CDKL5	554	544	910	361	584	807
ENSG00000008118.10	CAMK1G	5	6	82	8	24	86
ENSG00000008128.23	CDK11A	71	55	103	78	94	90
ENSG00000008130.15	NADK	7916	5531	8524	5681	6117	6903
ENSG00000008196.13	TFAP2B	0	0	0	0	0	0
ENSG00000008197.4	TFAP2D	0	0	0	0	0	0
ENSG00000008226.19	DLEC1	7	5	69	1	25	84
ENSG00000008256.16	CYTH3	3506	2762	3903	1844	1720	2048
ENSG00000008277.14	ADAM22	1538	1757	2339	802	1157	1450
ENSG00000008282.8	SYPL1	5465	4617	6113	2865	2837	3933
ENSG00000008283.16	CYB561	1331	1093	1671	698	988	1062
ENSG00000008294.21	SPAG9	9347	10608	16197	5580	8555	11871
ENSG00000008300.17	CELSR3	550	643	2065	392	889	1432
ENSG00000008311.15	AASS	1992	2189	2570	1147	2098	2329
ENSG00000008323.15	PLEKHG6	1	2	0	2	1	2
ENSG00000008324.11	SS18L2	1975	1137	1483	1312	1259	1802
ENSG00000008382.15	MPND	1225	1293	1511	932	2077	1911
ENSG00000008394.13	MGST1	6081	4362	4837	3541	3970	4190
ENSG00000008405.12	CRY1	4329	2516	3451	2687	2008	2445
ENSG00000008438.5	PGLYRP1	0	0	0	0	0	0
ENSG00000008441.16	NFIX	1726	1186	2042	947	1262	1557
ENSG00000008513.16	ST3GAL1	1724	1999	3071	1248	1822	2038
ENSG00000008516.17	MMP25	28	21	33	9	34	41
ENSG00000008517.16	IL32	16	25	44	12	24	62
ENSG00000008710.19	PKD1	4176	2597	6829	3766	6461	8956
ENSG00000008735.14	MAPK8IP2	1684	1440	2921	1086	2167	2602
ENSG00000008838.20	MED24	16010	10594	14522	9797	13125	13740
ENSG00000008853.16	RHOBTB2	1104	811	1074	599	678	726
ENSG00000008869.12	HEATR5B	3783	4180	5620	2857	4570	5644
ENSG00000008952.17	SEC62	8080	7015	9688	4382	5087	7158
ENSG00000008988.9	RPS20	37250	29787	48073	27846	36836	57278
ENSG00000009307.16	CSDE1	74968	64718	80009	41847	46764	61708
ENSG00000009335.18	UBE3C	20129	15481	17673	10618	8725	9783
ENSG00000009413.15	REV3L	2761	2537	4176	1441	1509	2348
ENSG00000009694.13	TENM1	1075	1991	4922	499	2395	4047
ENSG00000009709.12	PAX7	24	16	66	4	30	33
ENSG00000009724.16	MASP2	12	1	7	12	6	5
ENSG00000009765.14	IYD	0	0	1	1	1	0
ENSG00000009780.15	FAM76A	1774	1440	2460	1328	1168	1903
ENSG00000009790.15	TRAF3IP3	0	1	2	0	0	2
ENSG00000009830.11	POMT2	3842	2763	5203	2758	3334	4337
ENSG00000009844.16	VTA1	6480	5409	5705	4027	4141	4898
ENSG00000009950.16	MLXIPL	808	991	2081	674	1803	2862
ENSG00000009954.11	BAZ1B	17446	12416	18412	9976	8191	11036
ENSG00000010017.13	RANBP9	3967	3349	4359	2631	2879	3790
ENSG00000010030.14	ETV7	7	2	2	0	0	1
ENSG00000010072.16	SPRTN	7301	5469	6653	4258	4481	4604
ENSG00000010165.20	EEF1AKNMT	7416	3492	4843	4263	3259	3259
ENSG00000010219.13	DYRK4	1155	1170	1753	865	1250	1646
ENSG00000010244.18	ZNF207	16291	11189	13720	9810	11377	12392
ENSG00000010256.11	UQCRC1	15836	10670	15848	10941	15358	16266
ENSG00000010270.13	STARD3NL	4051	3526	4734	2212	2317	3157
ENSG00000010278.14	CD9	2177	2808	3060	1290	2977	3336
ENSG00000010282.14	HHATL	0	0	0	1	2	2
ENSG00000010292.13	NCAPD2	18915	17159	17721	11383	19399	16764
ENSG00000010295.19	IFFO1	3008	2118	3400	2923	3652	4090
ENSG00000010310.9	GIPR	63	125	130	24	134	145
ENSG00000010318.21	PHF7	430	603	1085	273	659	970
ENSG00000010319.6	SEMA3G	994	695	809	658	826	723
ENSG00000010322.16	NISCH	7135	5721	10194	5590	8179	11858
ENSG00000010327.10	STAB1	10	23	24	10	43	44
ENSG00000010361.13	FUZ	3230	2963	7326	2457	4995	7831
ENSG00000010379.16	SLC6A13	9	10	44	8	6	16
ENSG00000010404.18	IDS	635	550	1089	517	834	1106
ENSG00000010438.16	PRSS3	0	0	0	2	0	0
ENSG00000010539.11	ZNF200	1920	1350	2241	1696	1339	1610
ENSG00000010610.10	CD4	3	1	3	0	3	2
ENSG00000010626.15	LRRC23	321	563	898	211	715	995
ENSG00000010671.15	BTK	22	20	61	14	10	34
ENSG00000010704.18	HFE	57	33	73	27	41	63
ENSG00000010803.16	SCMH1	4332	3832	7954	2909	4003	6359
ENSG00000010810.17	FYN	6254	5551	12234	3172	4710	7696
ENSG00000010818.10	HIVEP2	1363	1266	2472	733	958	1718
ENSG00000010932.17	FMO1	4	19	16	3	6	17
ENSG00000011007.12	ELOA	9928	6157	10193	6843	4849	6670
ENSG00000011009.11	LYPLA2	7189	4006	5358	4651	5353	4930
ENSG00000011021.23	CLCN6	1906	1284	1613	1184	1481	1223
ENSG00000011028.14	AC080038.1	2006	2756	4298	1373	4035	4887
ENSG00000011052.21	NME1-NME2	0	0	0	0	0	0
ENSG00000011083.9	SLC6A7	0	0	0	0	0	0
ENSG00000011105.14	TSPAN9	1624	1405	2248	1071	1459	1779
ENSG00000011114.15	BTBD7	3749	2880	3612	2494	1840	2734
ENSG00000011132.12	AC005954.1	1150	709	1468	857	1501	1662
ENSG00000011143.16	MKS1	2092	2107	3760	1370	2487	3420
ENSG00000011198.9	ABHD5	1749	1250	1561	1282	1097	1433
ENSG00000011201.12	ANOS1	2	1	1	0	0	0
ENSG00000011243.18	AKAP8L	4902	3475	5845	4077	5758	5986
ENSG00000011258.16	MBTD1	2416	2828	4842	1467	1816	2773
ENSG00000011260.14	UTP18	8027	6055	7742	5592	6639	6658
ENSG00000011275.18	RNF216	5614	3657	6026	2907	2519	3660
ENSG00000011295.16	TTC19	4945	5323	6412	2592	3482	4739
ENSG00000011304.20	PTBP1	50084	27064	43815	35581	37362	39043
ENSG00000011332.19	DPF1	834	502	840	626	641	701
ENSG00000011347.9	SYT7	300	391	553	151	343	402
ENSG00000011376.12	LARS2	8042	4244	4726	4408	3843	3245
ENSG00000011405.13	PIK3C2A	6909	5494	7818	3166	3400	5661
ENSG00000011422.12	PLAUR	545	482	783	385	610	766
ENSG00000011426.11	ANLN	10622	8840	8068	5901	6457	6544
ENSG00000011451.19	WIZ	7633	3890	7062	5284	5658	5840
ENSG00000011454.17	RABGAP1	3798	3620	5274	2407	2462	3686
ENSG00000011465.17	DCN	0	3	3	0	0	5
ENSG00000011478.12	QPCTL	2005	1746	1583	1327	2295	1701
ENSG00000011485.14	PPP5C	13217	9571	13822	8937	12409	14176
ENSG00000011523.14	CEP68	2353	1962	3589	1320	1673	2596
ENSG00000011566.15	MAP4K3	2471	2295	3395	1204	1294	1895
ENSG00000011590.14	ZBTB32	0	0	0	0	1	1
ENSG00000011600.11	TYROBP	0	0	0	0	1	1
ENSG00000011638.10	TMEM159	815	893	1241	644	1024	1354
ENSG00000011677.13	GABRA3	20	26	36	9	23	24
ENSG00000012048.22	BRCA1	7931	6991	13470	4010	5197	8861
ENSG00000012061.15	ERCC1	2652	2581	5269	2006	3506	6028
ENSG00000012124.17	CD22	2	8	16	2	10	15
ENSG00000012171.19	SEMA3B	136	219	1153	124	462	1199
ENSG00000012174.12	MBTPS2	3823	4740	8477	1837	2848	4855
ENSG00000012211.13	PRICKLE3	1601	1081	1030	1184	1457	1015
ENSG00000012223.12	LTF	0	0	0	0	0	0
ENSG00000012232.8	EXTL3	6414	5034	8202	3084	3096	3905
ENSG00000012504.15	NR1H4	0	0	0	0	1	0
ENSG00000012660.14	ELOVL5	10513	8788	11392	5934	7453	9586
ENSG00000012779.11	ALOX5	22	87	159	22	112	171
ENSG00000012817.15	KDM5D	0	0	0	0	0	0
ENSG00000012822.16	CALCOCO1	2135	3430	5984	1394	4042	6869
ENSG00000012963.15	UBR7	5294	4124	5032	3131	3145	3813
ENSG00000012983.11	MAP4K5	4658	4758	6754	2402	2790	4375
ENSG00000013016.16	EHD3	1179	1223	1261	628	867	895
ENSG00000013275.7	PSMC4	11854	5564	7990	8824	7621	8261
ENSG00000013288.8	MAN2B2	1754	1525	2085	1200	2003	2442
ENSG00000013293.6	SLC7A14	0	0	0	0	0	0
ENSG00000013297.11	CLDN11	3	0	2	0	0	1
ENSG00000013306.16	SLC25A39	18519	12855	15564	14281	19640	17959
ENSG00000013364.19	MVP	91	232	593	51	335	550
ENSG00000013374.16	NUB1	10319	7916	15360	6386	7204	11506
ENSG00000013375.16	PGM3	4818	4662	6197	3054	4154	5624
ENSG00000013392.8	RWDD2A	976	977	1750	558	820	1448
ENSG00000013441.16	CLK1	3112	3072	6228	4303	4811	7470
ENSG00000013503.10	POLR3B	4226	2850	3373	2784	2387	2710
ENSG00000013523.9	ANGEL1	5568	4705	7754	3142	3821	4965
ENSG00000013561.18	RNF14	4101	3179	5526	2915	2660	4075
ENSG00000013563.14	DNASE1L1	2007	2156	3579	1237	2691	3481
ENSG00000013573.17	DDX11	9006	7276	12567	7260	9754	12206
ENSG00000013583.10	HEBP1	2186	2429	3498	1643	3050	3916
ENSG00000013588.8	GPRC5A	351	482	815	175	360	519
ENSG00000013619.14	MAMLD1	175	205	456	101	145	297
ENSG00000013725.14	CD6	0	1	0	0	0	0
ENSG00000013810.19	TACC3	13232	8125	9783	8929	10663	9796
ENSG00000014123.10	UFL1	2862	3428	5759	1624	2535	4766
ENSG00000014138.9	POLA2	1214	893	1501	800	916	1049
ENSG00000014164.7	ZC3H3	1864	1190	2129	969	1480	1614
ENSG00000014216.15	CAPN1	6208	5557	6618	4160	8175	7825
ENSG00000014257.16	ACPP	32	131	84	24	85	73
ENSG00000014641.18	MDH1	17707	15330	18079	11981	17509	18960
ENSG00000014824.14	SLC30A9	8367	10951	14131	4860	7573	10708
ENSG00000014914.21	MTMR11	121	256	429	101	313	453
ENSG00000014919.12	COX15	3248	3628	4049	2093	2828	3534
ENSG00000015133.19	CCDC88C	2130	1788	2932	1637	1459	1920
ENSG00000015153.14	YAF2	1244	1253	1782	873	985	1368
ENSG00000015171.19	ZMYND11	2326	1963	3898	1309	1301	2489
ENSG00000015285.10	WAS	24	44	241	27	54	208
ENSG00000015413.9	DPEP1	13	16	14	16	21	20
ENSG00000015475.18	BID	2488	1446	2300	1679	1975	2036
ENSG00000015479.18	MATR3	139	192	243	123	167	213
ENSG00000015520.14	NPC1L1	37	78	152	26	109	152
ENSG00000015532.9	XYLT2	1749	1219	2273	950	1591	1754
ENSG00000015568.13	RGPD5	2	4	7	1	2	6
ENSG00000015592.16	STMN4	5	4	15	0	4	43
ENSG00000015676.18	NUDCD3	6415	5480	7558	4011	5325	6497
ENSG00000016082.15	ISL1	1951	1150	1913	1540	1087	1392
ENSG00000016391.11	CHDH	2641	2051	3072	1419	1456	1515
ENSG00000016402.13	IL20RA	0	0	0	0	0	0
ENSG00000016490.15	CLCA1	0	0	0	0	0	0
ENSG00000016602.9	CLCA4	0	0	0	0	0	0
ENSG00000016864.18	GLT8D1	3382	3969	4963	2229	3385	4208
ENSG00000017260.19	ATP2C1	6487	6066	7873	3491	3921	5623
ENSG00000017427.16	IGF1	0	0	0	0	0	0
ENSG00000017483.15	SLC38A5	18	18	36	13	18	21
ENSG00000017797.13	RALBP1	4940	3534	4439	2676	2308	2524
ENSG00000018189.13	RUFY3	3582	3807	6725	2177	3149	5276
ENSG00000018236.15	CNTN1	838	1825	2055	396	998	1127
ENSG00000018280.17	SLC11A1	5	14	41	4	25	36
ENSG00000018408.14	WWTR1	3616	3518	4731	1945	2098	2634
ENSG00000018510.15	AGPS	8698	7160	8777	4551	4667	5725
ENSG00000018607.6	ZNF806	1	2	4	0	0	2
ENSG00000018610.14	CXorf56	4314	3456	4124	2462	3099	3894
ENSG00000018625.14	ATP1A2	1	2	5	1	2	8
ENSG00000018699.13	TTC27	4080	2309	3140	2712	2601	2694
ENSG00000018869.16	ZNF582	184	122	482	163	149	324
ENSG00000019102.12	VSIG2	0	0	5	2	0	2
ENSG00000019144.19	PHLDB1	2227	2027	2261	1414	2258	2059
ENSG00000019169.10	MARCO	1	0	0	1	0	0
ENSG00000019186.10	CYP24A1	4	10	12	4	4	5
ENSG00000019485.13	PRDM11	384	231	620	278	242	417
ENSG00000019505.8	SYT13	18	62	59	18	69	67
ENSG00000019549.13	SNAI2	657	677	1131	381	474	551
ENSG00000019582.15	CD74	3	11	16	97	14	16
ENSG00000019991.18	HGF	9	23	14	2	23	29
ENSG00000019995.6	ZRANB1	3253	2562	4326	1602	1046	1578
ENSG00000020129.16	NCDN	8423	4666	7052	5021	5640	5938
ENSG00000020181.17	ADGRA2	690	1342	2512	422	1783	2498
ENSG00000020219.9	CCT8L1P	1	0	0	1	0	4
ENSG00000020256.20	ZFP64	4349	2973	5396	3595	3428	3886
ENSG00000020426.11	MNAT1	2274	1756	2381	1503	1801	2237
ENSG00000020577.13	SAMD4A	783	830	1947	386	633	1014
ENSG00000020633.18	RUNX3	277	376	528	160	338	395
ENSG00000020922.12	MRE11	3471	5124	8246	2480	4022	6516
ENSG00000021300.14	PLEKHB1	1153	1744	2079	766	2396	2207
ENSG00000021355.13	SERPINB1	970	1721	3009	628	1496	2239
ENSG00000021461.16	CYP3A43	4	2	1	0	3	1
ENSG00000021488.13	SLC7A9	0	1	8	3	3	2
ENSG00000021574.12	SPAST	3377	3074	3841	1546	1312	1643
ENSG00000021645.18	NRXN3	2106	1572	2200	812	743	910
ENSG00000021762.20	OSBPL5	620	879	1435	473	1339	1765
ENSG00000021776.11	AQR	5133	4254	4531	3300	3959	4131
ENSG00000021826.15	CPS1	1769	1848	3031	1058	1654	2822
ENSG00000021852.13	C8B	0	0	1	0	0	0
ENSG00000022267.18	FHL1	17679	16963	31671	11051	15880	25162
ENSG00000022277.12	RTF2	5583	3750	4862	3943	4348	4745
ENSG00000022355.17	GABRA1	0	0	0	0	0	0
ENSG00000022556.16	NLRP2	0	4	0	3	4	1
ENSG00000022567.9	SLC45A4	1046	593	795	519	433	409
ENSG00000022840.16	RNF10	12064	9421	11984	8600	10099	10927
ENSG00000022976.15	ZNF839	1210	1088	2982	996	1273	2644
ENSG00000023041.11	ZDHHC6	4564	3600	5072	3148	3499	4392
ENSG00000023171.18	GRAMD1B	883	857	1361	488	820	1081
ENSG00000023191.17	RNH1	8957	5567	8836	6294	8899	8761
ENSG00000023228.14	NDUFS1	10506	10988	12480	5944	10033	10737
ENSG00000023287.13	RB1CC1	7858	8874	14258	3425	4132	6673
ENSG00000023318.8	ERP44	3945	3066	5052	2548	2863	3988
ENSG00000023330.15	ALAS1	4327	2980	4032	3490	3993	4120
ENSG00000023445.14	BIRC3	60	126	196	41	89	223
ENSG00000023516.9	AKAP11	3785	3120	5655	1738	1933	3170
ENSG00000023572.9	GLRX2	1901	1226	2499	1167	1135	1617
ENSG00000023608.5	SNAPC1	757	771	1131	384	655	823
ENSG00000023697.13	DERA	1853	2623	4641	1261	2580	4226
ENSG00000023734.11	STRAP	21118	17777	23734	13386	14250	17970
ENSG00000023839.12	ABCC2	125	65	130	74	76	74
ENSG00000023892.11	DEF6	561	544	604	367	748	641
ENSG00000023902.14	PLEKHO1	2579	1702	2627	1818	1900	2527
ENSG00000023909.10	GCLM	4009	2189	2995	1803	1263	1624
ENSG00000024048.10	UBR2	3627	3319	4268	2011	2963	3512
ENSG00000024422.12	EHD2	64	199	215	53	227	213
ENSG00000024526.17	DEPDC1	8120	8329	11963	4533	5061	7817
ENSG00000024862.17	CCDC28A	1265	1416	2673	878	1348	2227
ENSG00000025039.14	RRAGD	2082	2508	3237	1313	1514	2053
ENSG00000025156.12	HSF2	3595	3287	5269	2857	3094	4273
ENSG00000025293.17	PHF20	3852	3604	5043	1922	2126	2979
ENSG00000025423.11	HSD17B6	374	633	1117	283	803	1076
ENSG00000025434.19	NR1H3	760	513	737	502	599	669
ENSG00000025708.14	TYMP	41	39	107	47	88	128
ENSG00000025770.19	NCAPH2	8868	5939	8699	6135	8135	9005
ENSG00000025772.8	TOMM34	9076	5657	6589	6410	6182	5792
ENSG00000025796.14	SEC63	11040	11809	18906	6787	9405	13890
ENSG00000025800.14	KPNA6	6459	5250	6206	3294	4011	4063
ENSG00000026025.16	VIM	25484	24059	36687	19620	36442	50368
ENSG00000026036.22	RTEL1-TNFRSF6B	218	110	162	160	147	102
ENSG00000026103.22	FAS	506	365	629	236	231	475
ENSG00000026297.15	RNASET2	600	487	1192	570	917	1051
ENSG00000026508.18	CD44	8	14	30	10	14	39
ENSG00000026559.14	KCNG1	975	873	1875	627	1443	1545
ENSG00000026652.14	AGPAT4	2310	2146	3475	1540	2173	3086
ENSG00000026751.17	SLAMF7	1	2	4	0	1	4
ENSG00000026950.17	BTN3A1	695	900	1074	371	1041	1107
ENSG00000027001.10	MIPEP	2603	1738	2292	1806	1915	1976
ENSG00000027075.15	PRKCH	1287	1333	1901	697	840	1007
ENSG00000027644.5	INSRR	3	3	18	2	17	31
ENSG00000027697.14	IFNGR1	4144	3231	5953	2709	2720	4366
ENSG00000027847.14	B4GALT7	2523	1613	2868	1752	2119	2455
ENSG00000027869.11	SH2D2A	480	467	1090	373	695	1027
ENSG00000028116.17	VRK2	1840	1760	2949	1242	1589	2537
ENSG00000028137.19	TNFRSF1B	16	32	21	15	20	17
ENSG00000028203.18	VEZT	4679	4360	6853	2646	2771	4171
ENSG00000028277.21	POU2F2	88	87	118	53	82	108
ENSG00000028310.18	BRD9	3616	2612	3111	2297	2453	2590
ENSG00000028528.15	SNX1	6254	5492	7195	4230	5667	6562
ENSG00000028839.10	TBPL1	2599	1892	2738	1637	1625	2144
ENSG00000029153.14	ARNTL2	1500	1646	2477	973	1396	2018
ENSG00000029363.16	BCLAF1	22316	16261	15579	13355	13243	16360
ENSG00000029364.12	SLC39A9	5405	6765	10041	3095	4775	6733
ENSG00000029534.20	ANK1	138	203	383	92	218	294
ENSG00000029559.7	IBSP	0	0	0	0	2	0
ENSG00000029639.11	TFB1M	1753	1641	1993	1209	1633	1715
ENSG00000029725.17	RABEP1	8677	7450	8272	4956	4376	4911
ENSG00000029993.15	HMGB3	17926	14746	15601	9356	10955	12115
ENSG00000030066.13	NUP160	14930	12635	17828	8967	12064	15223
ENSG00000030110.13	BAK1	5114	2802	3607	3606	3512	3389
ENSG00000030304.13	MUSK	0	0	0	0	0	0
ENSG00000030419.16	IKZF2	77	117	468	41	103	324
ENSG00000030582.18	GRN	10630	7924	9343	6762	11510	9172
ENSG00000031003.10	FAM13B	2303	1600	3570	2222	1651	2530
ENSG00000031081.10	ARHGAP31	366	414	603	246	282	416
ENSG00000031691.7	CENPQ	1250	1189	2107	543	769	1440
ENSG00000031698.13	SARS	24341	29589	65483	15917	35004	66138
ENSG00000031823.14	RANBP3	7044	4439	6207	4022	5075	5059
ENSG00000032219.18	ARID4A	1306	1514	2491	1049	1266	1838
ENSG00000032389.12	EIPR1	2494	2014	3345	1841	2577	3169
ENSG00000032444.16	PNPLA6	2398	2070	2568	1461	2991	2936
ENSG00000032742.17	IFT88	707	803	1257	452	647	1109
ENSG00000033011.12	ALG1	3914	1865	2384	2377	2045	1996
ENSG00000033030.13	ZCCHC8	3868	2784	6841	2956	2510	4116
ENSG00000033050.9	ABCF2	5973	2901	4193	3996	2666	2808
ENSG00000033100.16	CHPF2	4339	2408	4179	2494	2296	3086
ENSG00000033122.20	LRRC7	3	6	1	0	0	1
ENSG00000033170.16	FUT8	2003	1837	2091	1404	1419	1788
ENSG00000033178.13	UBA6	6212	5545	6727	3334	3627	4601
ENSG00000033327.13	GAB2	357	590	654	217	641	618
ENSG00000033627.16	ATP6V0A1	6271	4953	7393	4098	5740	7421
ENSG00000033800.13	PIAS1	4067	3585	4695	2698	2774	3335
ENSG00000033867.16	SLC4A7	2947	2911	3138	1316	1687	1811
ENSG00000034053.14	APBA2	2000	1638	2741	1376	2109	2649
ENSG00000034152.18	MAP2K3	5497	2779	2711	3279	3045	2063
ENSG00000034239.11	EFCAB1	6	11	12	0	8	6
ENSG00000034510.6	TMSB10	19557	16137	17110	13371	23254	23714
ENSG00000034533.11	ASTE1	1153	802	1202	706	651	892
ENSG00000034677.13	RNF19A	1591	1260	2308	1270	1204	1662
ENSG00000034693.15	PEX3	2010	1563	2226	1382	1615	1924
ENSG00000034713.8	GABARAPL2	6798	6512	8863	4713	7530	9301
ENSG00000034971.17	MYOC	0	0	0	0	0	0
ENSG00000035115.21	SH3YL1	456	814	1868	333	900	1755
ENSG00000035141.8	FAM136A	12777	8493	12179	7791	6953	9216
ENSG00000035403.17	VCL	10886	11410	12252	6422	11708	11704
ENSG00000035499.13	DEPDC1B	3434	3375	3492	2032	2505	2680
ENSG00000035664.11	DAPK2	77	164	197	42	149	198
ENSG00000035681.9	NSMAF	2419	2195	3583	1442	1845	2900
ENSG00000035687.10	ADSS	8943	7146	7487	4825	4478	4988
ENSG00000035720.8	STAP1	11	6	8	15	10	6
ENSG00000035862.12	TIMP2	1981	2269	2580	995	1654	1922
ENSG00000035928.16	RFC1	10471	9990	13761	5894	6630	9314
ENSG00000036054.13	TBC1D23	2673	2596	3449	1648	2175	2928
ENSG00000036257.13	CUL3	9217	6515	7676	5573	4702	6064
ENSG00000036448.10	MYOM2	5151	11497	16168	3035	12177	14376
ENSG00000036473.8	OTC	0	0	2	0	2	1
ENSG00000036530.8	CYP46A1	33	31	41	12	25	57
ENSG00000036549.13	AC118549.1	5649	4358	7427	3150	2171	3270
ENSG00000036565.15	SLC18A1	0	0	0	0	0	0
ENSG00000036672.16	USP2	2404	1659	2065	1425	1326	1320
ENSG00000036828.16	CASR	0	0	0	0	1	0
ENSG00000037042.9	TUBG2	1001	864	1245	807	1272	1537
ENSG00000037241.7	RPL26L1	7116	4198	5991	4910	4952	5776
ENSG00000037280.16	FLT4	4969	3994	6027	3695	5628	6727
ENSG00000037474.15	NSUN2	18500	10136	9735	11220	8814	7738
ENSG00000037637.11	FBXO42	3396	2336	5134	2273	1838	2418
ENSG00000037749.12	MFAP3	3170	2703	4727	1463	1463	2362
ENSG00000037757.14	MRI1	9583	5135	7496	6887	6523	6777
ENSG00000037897.17	METTL1	2570	1252	1549	1688	1547	1403
ENSG00000037965.6	HOXC8	573	293	751	382	490	798
ENSG00000038002.9	AGA	702	1043	2127	474	1105	1913
ENSG00000038210.14	PI4K2B	3736	4837	6476	2121	3159	4463
ENSG00000038219.13	BOD1L1	3844	4011	6329	1937	2737	4208
ENSG00000038274.17	MAT2B	7049	5308	6925	4114	4536	5568
ENSG00000038295.8	TLL1	191	238	486	121	148	235
ENSG00000038358.15	EDC4	9189	4996	6728	6520	6532	6423
ENSG00000038382.20	TRIO	5842	4226	7828	3224	3360	4486
ENSG00000038427.16	VCAN	9048	7236	11135	4587	6391	10586
ENSG00000038532.16	CLEC16A	3139	2299	3925	1855	1865	2008
ENSG00000038945.15	MSR1	2	11	17	3	6	13
ENSG00000039068.19	CDH1	132	679	604	72	510	451
ENSG00000039123.16	MTREX	11296	9070	11572	6709	8365	10005
ENSG00000039139.9	DNAH5	13	17	36	10	21	32
ENSG00000039319.17	ZFYVE16	3892	3414	5461	1943	1927	3520
ENSG00000039523.20	RIPOR1	2467	2318	3264	1484	2913	3484
ENSG00000039537.13	C6	0	0	0	0	0	0
ENSG00000039560.14	RAI14	6593	5707	7979	3119	2952	4313
ENSG00000039600.11	SOX30	18	3	19	9	2	10
ENSG00000039650.12	PNKP	2775	2509	3965	2550	4440	5142
ENSG00000039987.6	BEST2	5	1	2	10	8	10
ENSG00000040199.18	PHLPP2	2482	2016	2968	2096	1824	2548
ENSG00000040275.17	SPDL1	9660	8213	11553	6046	6826	9205
ENSG00000040341.18	STAU2	2985	3081	3755	1877	2107	2643
ENSG00000040487.13	PQLC2	2091	1296	2398	1433	1600	1859
ENSG00000040531.14	CTNS	3278	1712	2555	1966	2073	2114
ENSG00000040608.14	RTN4R	371	227	500	231	420	309
ENSG00000040633.13	PHF23	7456	4082	4650	4394	3346	2570
ENSG00000040731.10	CDH10	22	35	100	21	44	66
ENSG00000040933.15	INPP4A	4079	3545	5422	2342	2694	3400
ENSG00000041353.10	RAB27B	87	86	116	44	56	77
ENSG00000041357.16	PSMA4	24584	18412	15650	14939	17980	16429
ENSG00000041515.16	MYO16	0	0	1	0	0	0
ENSG00000041802.11	LSG1	7084	3990	4555	4454	3233	3401
ENSG00000041880.14	PARP3	456	532	1262	369	676	1108
ENSG00000041982.16	TNC	86	162	511	62	202	405
ENSG00000041988.15	THAP3	1906	1376	2407	1693	2008	2262
ENSG00000042062.12	RIPOR3	3	2	2	0	1	2
ENSG00000042088.13	TDP1	4018	4047	4586	2444	3427	3857
ENSG00000042286.15	AIFM2	512	263	542	413	341	457
ENSG00000042304.11	C2orf83	0	1	0	0	0	0
ENSG00000042317.17	AL049834.1	438	559	1020	303	575	1060
ENSG00000042429.12	MED17	456	320	534	413	386	510
ENSG00000042445.14	RETSAT	2877	2379	4309	1935	2993	3944
ENSG00000042493.16	CAPG	280	597	1051	202	936	1195
ENSG00000042753.11	AP2S1	10830	6581	10032	8058	10020	11207
ENSG00000042781.13	USH2A	4	12	27	8	9	29
ENSG00000042813.8	ZPBP	0	0	0	0	0	0
ENSG00000042832.12	TG	1	4	5	1	0	1
ENSG00000042980.12	ADAM28	5	1	6	2	1	6
ENSG00000043039.6	BARX2	842	624	1106	620	632	883
ENSG00000043093.14	DCUN1D1	3873	3029	3801	1822	1506	1938
ENSG00000043143.20	JADE2	376	368	441	246	374	280
ENSG00000043355.12	ZIC2	2668	1349	2244	1759	1254	1373
ENSG00000043462.12	LCP2	4	12	7	2	15	13
ENSG00000043514.16	TRIT1	2369	2474	3411	1756	2348	2806
ENSG00000043591.5	ADRB1	37	21	40	26	28	17
ENSG00000044012.4	GUCA2B	0	0	0	0	0	0
ENSG00000044090.8	CUL7	1878	2534	3205	1308	3286	3747
ENSG00000044115.21	CTNNA1	14946	12453	15452	9974	13724	15663
ENSG00000044446.11	PHKA2	3260	2878	4485	2242	3414	4586
ENSG00000044459.15	CNTLN	1723	1798	3220	921	1388	2209
ENSG00000044524.11	EPHA3	1260	1082	2358	748	829	1518
ENSG00000044574.8	HSPA5	55548	30913	35293	21826	27057	26487
ENSG00000046604.13	DSG2	21073	22721	36952	10422	14255	23871
ENSG00000046647.13	GEMIN8	983	1174	1737	722	1416	2040
ENSG00000046651.15	OFD1	1717	1381	2456	1138	1368	2464
ENSG00000046653.15	GPM6B	2083	2039	3383	1190	1590	2489
ENSG00000046774.10	MAGEC2	9	11	15	4	12	19
ENSG00000046889.19	PREX2	470	455	693	219	395	454
ENSG00000047056.15	WDR37	1828	1361	2185	1228	1307	1507
ENSG00000047188.16	YTHDC2	6122	6024	9024	3887	5404	7024
ENSG00000047230.15	CTPS2	2402	2640	4297	1499	2577	3797
ENSG00000047249.18	ATP6V1H	4079	3682	3879	2737	3527	3822
ENSG00000047315.16	POLR2B	22914	16219	15841	13455	16249	15907
ENSG00000047346.12	FAM214A	714	817	1629	535	801	1382
ENSG00000047365.12	ARAP2	916	737	1468	563	442	864
ENSG00000047410.14	TPR	22318	22296	27135	13541	23983	28237
ENSG00000047457.14	CP	1	0	2	0	0	1
ENSG00000047578.13	KIAA0556	1448	1226	1813	958	1294	1496
ENSG00000047579.19	DTNBP1	1549	1151	2217	1185	1168	1947
ENSG00000047597.7	XK	1095	1335	2454	771	987	1765
ENSG00000047617.15	ANO2	3	10	27	2	7	29
ENSG00000047621.12	C12orf4	2402	2044	3293	1838	1834	2778
ENSG00000047634.15	SCML1	12402	12601	20385	8347	9606	16498
ENSG00000047644.18	WWC3	31	21	135	18	34	71
ENSG00000047648.23	ARHGAP6	2	0	2	9	1	9
ENSG00000047662.4	FAM184B	33	48	36	28	39	30
ENSG00000047849.21	MAP4	18443	16233	22860	11071	17059	19140
ENSG00000047932.14	GOPC	4343	3653	5420	3155	2851	4212
ENSG00000047936.10	ROS1	2	2	9	2	2	7
ENSG00000048028.11	USP28	5802	6561	10559	3265	4814	6882
ENSG00000048052.21	HDAC9	122	165	431	85	126	270
ENSG00000048140.18	TSPAN17	4042	2752	4169	2495	3233	3966
ENSG00000048162.20	NOP16	7285	3260	3402	5522	4524	3713
ENSG00000048342.16	CC2D2A	1613	1555	2257	1028	1673	2202
ENSG00000048392.11	RRM2B	3957	3720	6990	1963	1689	3815
ENSG00000048405.10	ZNF800	1098	950	1782	871	762	1159
ENSG00000048462.11	TNFRSF17	0	0	0	3	0	2
ENSG00000048471.14	SNX29	1253	1146	1622	939	799	998
ENSG00000048540.15	LMO3	22	90	84	26	38	42
ENSG00000048544.6	MRPS10	5525	4393	5512	3017	3321	3863
ENSG00000048545.14	GUCA1A	0	0	0	0	0	0
ENSG00000048649.13	RSF1	4234	3947	5618	2500	2479	3508
ENSG00000048707.15	VPS13D	3514	3680	5882	1673	2611	3769
ENSG00000048740.18	CELF2	4240	3316	5555	2211	2087	3403
ENSG00000048828.17	FAM120A	14706	11165	15694	8480	8027	10328
ENSG00000048991.16	R3HDM1	5803	4787	6739	4167	5115	6275
ENSG00000049089.15	COL9A2	149	253	484	97	318	484
ENSG00000049130.16	KITLG	2597	1918	3704	1555	1056	1934
ENSG00000049167.14	ERCC8	1394	1204	1735	814	1128	1384
ENSG00000049192.15	ADAMTS6	128	215	405	122	208	276
ENSG00000049239.12	H6PD	1151	2381	4669	598	1722	2475
ENSG00000049245.13	VAMP3	9324	7268	7705	5408	6237	7642
ENSG00000049246.14	PER3	337	283	326	202	264	241
ENSG00000049247.13	UTS2	13	21	29	5	18	32
ENSG00000049249.8	TNFRSF9	23	44	419	9	28	311
ENSG00000049283.18	EPN3	2	5	1	1	1	1
ENSG00000049323.16	LTBP1	2825	3169	5259	1325	2433	3258
ENSG00000049449.9	RCN1	5374	5760	11142	3235	3897	7036
ENSG00000049540.17	ELN	4	4	6	1	3	11
ENSG00000049541.11	RFC2	7713	6482	8881	5754	7633	8853
ENSG00000049618.23	ARID1B	4051	3077	6252	2234	1866	3096
ENSG00000049656.14	CLPTM1L	12410	6581	9803	8557	7577	8299
ENSG00000049759.18	NEDD4L	1866	1730	3044	957	1217	1836
ENSG00000049768.15	FOXP3	27	44	55	14	34	53
ENSG00000049769.13	PPP1R3F	265	183	750	195	336	495
ENSG00000049860.14	HEXB	4589	5320	7106	2955	5449	6939
ENSG00000049883.15	PTCD2	1559	2151	4119	1127	2278	3359
ENSG00000050030.15	NEXMIF	55	70	75	18	38	52
ENSG00000050130.18	JKAMP	3079	2623	2875	1518	1900	2324
ENSG00000050165.17	DKK3	190	383	414	95	370	378
ENSG00000050327.15	ARHGEF5	0	0	0	0	0	0
ENSG00000050344.9	NFE2L3	1954	2289	2102	983	1106	989
ENSG00000050393.11	MCUR1	3759	3441	4844	2329	3157	3924
ENSG00000050405.13	LIMA1	6072	6549	8533	3649	4726	5880
ENSG00000050426.16	LETMD1	3701	4768	9507	2903	6556	11458
ENSG00000050438.17	SLC4A8	165	210	283	105	216	259
ENSG00000050555.18	LAMC3	970	1028	1653	615	1596	1692
ENSG00000050628.20	PTGER3	7	2	11	8	1	4
ENSG00000050730.16	TNIP3	5	3	12	1	6	2
ENSG00000050748.17	MAPK9	6306	6480	8460	3632	4695	6231
ENSG00000050767.17	COL23A1	155	417	824	76	439	646
ENSG00000050820.17	BCAR1	3449	1447	2673	2301	1970	2023
ENSG00000051009.10	FAM160A2	2093	1503	2669	1497	1966	2671
ENSG00000051108.15	HERPUD1	4691	3402	8521	2253	3378	6026
ENSG00000051128.19	HOMER3	273	217	436	192	303	412
ENSG00000051180.17	RAD51	2270	2077	3641	1490	2294	3115
ENSG00000051341.14	POLQ	3515	3132	5056	2430	2914	4885
ENSG00000051382.8	PIK3CB	2406	2281	2564	1287	1519	1688
ENSG00000051523.11	CYBA	6270	4279	6570	4117	7531	6471
ENSG00000051596.9	THOC3	4411	2878	4125	3633	5615	4416
ENSG00000051620.11	HEBP2	5171	3801	6804	4026	5118	6225
ENSG00000051825.14	MPHOSPH9	4412	4274	6302	2899	3257	4918
ENSG00000052126.14	PLEKHA5	2039	2262	3432	1229	1661	2542
ENSG00000052344.16	PRSS8	33	65	155	18	76	122
ENSG00000052723.11	SIKE1	9266	9824	15157	4281	4863	7300
ENSG00000052749.13	RRP12	7105	2967	5559	4294	3641	3810
ENSG00000052795.13	FNIP2	2843	2463	3607	1300	1050	1527
ENSG00000052802.13	MSMO1	4249	3507	2506	3127	2352	1858
ENSG00000052841.15	TTC17	3395	3756	7815	2797	3602	6508
ENSG00000052850.8	ALX4	1499	1349	1901	766	856	997
ENSG00000053108.17	FSTL4	23	88	132	12	78	104
ENSG00000053254.15	FOXN3	3690	4027	6436	1857	1761	2731
ENSG00000053328.8	METTL24	10	44	56	7	29	49
ENSG00000053371.12	AKR7A2	4108	3755	5132	2923	6013	6096
ENSG00000053372.5	MRTO4	15542	7627	9686	9564	7612	7531
ENSG00000053438.11	NNAT	0	0	0	0	0	0
ENSG00000053501.13	USE1	1511	1177	2046	1098	1467	2307
ENSG00000053524.12	MCF2L2	39	90	213	24	80	169
ENSG00000053702.15	NRIP2	5	1	0	0	2	4
ENSG00000053747.16	LAMA3	2061	2328	4518	1432	2486	4105
ENSG00000053770.12	AP5M1	3792	2574	4350	2032	2176	3063
ENSG00000053900.10	ANAPC4	3737	3444	3126	2184	2946	2848
ENSG00000053918.16	KCNQ1	45	149	272	36	160	285
ENSG00000054116.12	TRAPPC3	5935	4824	5462	3856	5153	5563
ENSG00000054118.15	THRAP3	18502	16773	15418	10196	13891	13316
ENSG00000054148.17	PHPT1	5874	3641	6265	4395	5326	7958
ENSG00000054179.12	ENTPD2	8	38	48	6	82	69
ENSG00000054219.11	LY75	0	0	0	1	0	0
ENSG00000054267.22	ARID4B	4097	3501	5593	2864	2770	4165
ENSG00000054277.14	OPN3	156	213	209	79	159	113
ENSG00000054282.16	SDCCAG8	1191	1172	2657	660	956	1717
ENSG00000054356.14	PTPRN	2	0	5	0	5	1
ENSG00000054392.13	HHAT	253	551	1306	140	433	897
ENSG00000054523.17	KIF1B	9216	7572	9533	4772	4638	5679
ENSG00000054598.9	FOXC1	11455	9282	19252	7169	7212	10116
ENSG00000054611.14	TBC1D22A	2064	1387	2058	1414	1763	1824
ENSG00000054654.16	SYNE2	3082	2873	5235	1557	3490	4413
ENSG00000054690.13	PLEKHH1	1847	2342	4511	1143	1983	3104
ENSG00000054793.13	ATP9A	3033	3078	6002	1590	1741	3311
ENSG00000054796.12	SPO11	0	0	0	0	0	0
ENSG00000054803.3	CBLN4	0	0	0	0	0	0
ENSG00000054938.15	CHRDL2	2	0	5	1	2	4
ENSG00000054965.10	FAM168A	4963	4637	8035	2798	3504	5125
ENSG00000054967.13	RELT	1714	805	1616	1203	1274	1464
ENSG00000054983.17	GALC	282	422	705	176	311	557
ENSG00000055044.11	NOP58	13639	10402	16565	10653	10672	13018
ENSG00000055070.17	SZRD1	17815	11493	14489	10476	11152	12024
ENSG00000055118.14	KCNH2	279	293	468	212	433	512
ENSG00000055130.17	CUL1	18125	11407	17981	10035	8171	10652
ENSG00000055147.19	FAM114A2	2299	2618	4441	1431	1810	3203
ENSG00000055163.20	CYFIP2	7223	6458	11486	4737	7572	11316
ENSG00000055208.19	TAB2	5468	4982	8981	3472	3096	5224
ENSG00000055211.14	GINM1	1660	2046	3238	895	1492	2273
ENSG00000055332.18	EIF2AK2	4428	4092	6108	2451	3465	5150
ENSG00000055483.19	AC022966.1	6658	4238	6449	4644	4011	4841
ENSG00000055609.18	KMT2C	8447	5942	11573	4945	5765	9267
ENSG00000055732.13	MCOLN3	643	918	2540	392	884	2457
ENSG00000055813.6	CCDC85A	6	12	30	6	9	20
ENSG00000055917.15	PUM2	8643	7913	10937	4944	4302	6432
ENSG00000055950.16	MRPL43	5787	4231	5419	3834	5569	6009
ENSG00000055955.16	ITIH4	13	8	26	14	15	29
ENSG00000055957.11	ITIH1	0	0	5	0	2	1
ENSG00000056050.7	HPF1	2245	2701	3987	1464	2676	3979
ENSG00000056097.16	ZFR	12367	7808	15556	7792	5739	10727
ENSG00000056277.16	ZNF280C	1816	2103	3489	1447	2176	2555
ENSG00000056291.17	NPFFR2	147	139	261	94	108	146
ENSG00000056487.16	PHF21B	88	103	394	71	155	238
ENSG00000056558.11	TRAF1	105	229	795	90	316	857
ENSG00000056586.16	RC3H2	6896	5764	7966	3987	3743	5341
ENSG00000056736.10	IL17RB	1197	899	1812	776	1064	1546
ENSG00000056972.20	TRAF3IP2	821	888	1291	442	963	1142
ENSG00000056998.20	GYG2	1724	2363	2731	1118	2484	2849
ENSG00000057019.16	DCBLD2	3610	2548	3916	1465	1223	1814
ENSG00000057149.16	SERPINB3	0	0	0	0	0	0
ENSG00000057252.13	SOAT1	6044	4711	7254	3178	3223	4661
ENSG00000057294.14	PKP2	3209	2378	2902	2126	2015	2403
ENSG00000057468.7	MSH4	40	14	77	26	26	39
ENSG00000057593.13	F7	0	0	2	0	0	1
ENSG00000057608.17	GDI2	21441	15887	22001	14423	16758	24899
ENSG00000057657.17	PRDM1	23	18	77	24	27	44
ENSG00000057663.16	ATG5	3879	2783	4216	3188	2532	3628
ENSG00000057704.13	TMCC3	517	715	1037	316	470	593
ENSG00000057757.10	PITHD1	5475	3104	5297	4082	3644	4670
ENSG00000057935.13	MTA3	3997	4023	6078	2654	4088	5813
ENSG00000058056.9	USP13	3984	3196	4531	2004	2013	2301
ENSG00000058063.16	ATP11B	4925	5959	7345	1980	2843	3909
ENSG00000058085.14	LAMC2	79	121	231	58	123	232
ENSG00000058091.17	CDK14	1264	1427	2018	739	754	1106
ENSG00000058262.10	SEC61A1	31695	16317	26083	18307	17221	21698
ENSG00000058272.19	PPP1R12A	4840	4108	5572	3115	3036	4218
ENSG00000058335.15	RASGRF1	0	3	6	0	2	6
ENSG00000058404.20	CAMK2B	287	459	696	202	559	835
ENSG00000058453.17	CROCC	1024	876	1642	761	1680	1816
ENSG00000058600.16	POLR3E	7989	5631	9297	5833	6250	7873
ENSG00000058668.14	ATP2B4	5591	6266	11226	3197	4941	6902
ENSG00000058673.16	ZC3H11A	14	6	20	5	6	6
ENSG00000058729.11	RIOK2	3686	2575	3244	2567	2451	3108
ENSG00000058799.15	YIPF1	1725	1281	1671	1319	1467	2050
ENSG00000058804.12	NDC1	18265	14176	16343	9408	8579	9803
ENSG00000058866.15	DGKG	1	12	13	4	13	8
ENSG00000059122.16	FLYWCH1	3824	2441	4926	3279	4556	5623
ENSG00000059145.18	UNKL	3124	1556	2078	1855	1623	1579
ENSG00000059377.17	TBXAS1	195	218	478	150	321	509
ENSG00000059378.12	PARP12	1	0	4	0	3	3
ENSG00000059573.9	ALDH18A1	17760	12706	15104	11611	13880	14249
ENSG00000059588.10	TARBP1	8759	7716	13380	5990	7740	11823
ENSG00000059691.12	GATB	2685	2498	2878	1873	2811	2741
ENSG00000059728.11	MXD1	965	605	1230	878	530	811
ENSG00000059758.8	CDK17	2394	2164	3651	1437	1175	1723
ENSG00000059769.20	DNAJC25	991	865	881	509	558	633
ENSG00000059804.16	SLC2A3	178	376	684	101	275	578
ENSG00000059915.17	PSD	41	57	154	37	79	160
ENSG00000060069.16	CTDP1	1684	861	1309	972	883	740
ENSG00000060138.13	YBX3	23926	20888	32944	17348	26697	37211
ENSG00000060140.9	STYK1	5	16	20	6	17	10
ENSG00000060237.17	WNK1	8386	6587	13591	4900	5984	9009
ENSG00000060303.5	RPS17P5	0	0	0	0	0	0
ENSG00000060339.14	CCAR1	12666	8330	13430	8550	8379	11521
ENSG00000060491.16	OGFR	3755	1889	2721	2338	3296	2689
ENSG00000060558.3	GNA15	0	1	6	4	1	3
ENSG00000060566.14	CREB3L3	0	2	3	0	0	0
ENSG00000060642.10	PIGV	616	1104	2168	380	963	1510
ENSG00000060656.20	PTPRU	2273	3216	4427	1384	3925	4375
ENSG00000060688.13	SNRNP40	7212	5213	5734	5294	5660	5856
ENSG00000060709.15	RIMBP2	5	3	1	1	4	7
ENSG00000060718.22	COL11A1	1	2	7	0	1	3
ENSG00000060749.15	QSER1	10884	8373	13749	4919	4346	6750
ENSG00000060762.19	MPC1	2967	2111	3143	2011	2334	3174
ENSG00000060971.18	ACAA1	2891	1694	2034	2382	2581	2768
ENSG00000060982.15	BCAT1	7981	9870	18926	3455	4675	8194
ENSG00000061273.18	HDAC7	1873	1559	2836	1216	2085	2789
ENSG00000061337.15	LZTS1	235	305	688	108	190	263
ENSG00000061455.11	PRDM6	1955	1689	3428	1277	1490	1882
ENSG00000061492.11	WNT8A	0	2	6	1	4	7
ENSG00000061656.9	SPAG4	214	343	569	180	456	640
ENSG00000061676.15	NCKAP1	14565	13725	18722	6545	5902	9146
ENSG00000061794.13	MRPS35	7564	5488	7957	5277	5304	7153
ENSG00000061918.13	GUCY1B1	2060	1989	2831	1142	1494	2463
ENSG00000061936.9	SFSWAP	5062	3212	4372	3165	3422	3296
ENSG00000061938.18	TNK2	2521	1931	3926	1597	3136	3418
ENSG00000061987.16	MON2	3314	3298	4633	2149	3065	4266
ENSG00000062038.14	CDH3	19	122	129	9	117	124
ENSG00000062096.14	ARSF	0	0	0	0	0	0
ENSG00000062194.16	GPBP1	7473	6816	9979	5926	5049	7337
ENSG00000062282.15	DGAT2	1173	1287	2613	400	612	672
ENSG00000062370.16	ZNF112	202	160	336	283	266	547
ENSG00000062485.19	CS	30940	23616	29515	21148	26476	30334
ENSG00000062524.16	LTK	496	473	925	316	710	954
ENSG00000062582.14	MRPS24	45	18	37	13	12	13
ENSG00000062598.18	ELMO2	2655	1815	2869	1578	1545	2028
ENSG00000062650.19	WAPL	7611	5560	8830	4666	3699	5010
ENSG00000062716.13	VMP1	5729	4639	5791	3652	4424	5702
ENSG00000062725.10	APPBP2	3086	2552	4910	2238	2058	3581
ENSG00000062822.14	POLD1	8441	5207	9002	6818	9820	11132
ENSG00000063015.19	SEZ6	1	0	0	0	0	2
ENSG00000063046.17	EIF4B	38551	46128	51251	26233	48830	63698
ENSG00000063127.15	SLC6A16	99	146	313	55	206	210
ENSG00000063169.10	BICRA	1166	636	1390	634	730	715
ENSG00000063176.15	SPHK2	1412	718	1301	968	1236	1080
ENSG00000063177.13	RPL18	65484	48227	91004	50074	81992	128761
ENSG00000063180.9	CA11	1088	1463	2801	788	2069	3228
ENSG00000063241.8	ISOC2	5306	2818	3764	4224	4577	3925
ENSG00000063244.12	U2AF2	37692	18194	22133	29813	27978	22748
ENSG00000063245.14	EPN1	8644	5450	9237	6687	9911	9533
ENSG00000063322.14	MED29	5277	3706	6084	3063	3791	5101
ENSG00000063438.17	AHRR	41	63	111	41	55	101
ENSG00000063515.2	GSC2	0	0	2	0	1	4
ENSG00000063587.14	ZNF275	4316	2807	4337	2932	2287	3338
ENSG00000063601.17	MTMR1	9618	6978	10745	5433	4040	6009
ENSG00000063660.9	GPC1	1518	1286	2411	883	1673	2244
ENSG00000063761.16	ADCK1	1286	932	1568	802	1074	1349
ENSG00000063854.13	HAGH	2958	2763	5601	2248	4285	6031
ENSG00000063978.16	RNF4	5038	3346	3964	3987	3262	3534
ENSG00000064012.21	CASP8	1201	1176	1911	579	964	1214
ENSG00000064042.18	LIMCH1	1564	1931	3069	702	1023	1804
ENSG00000064102.15	INTS13	6110	4936	6656	4516	5226	5615
ENSG00000064115.11	TM7SF3	5672	5607	7751	2910	3972	5336
ENSG00000064195.7	DLX3	69	66	93	77	76	54
ENSG00000064199.6	SPA17	1306	1429	1845	872	1420	1794
ENSG00000064201.15	TSPAN32	0	0	0	0	0	0
ENSG00000064205.10	CCN5	0	0	0	0	0	0
ENSG00000064218.5	DMRT3	257	135	315	176	165	228
ENSG00000064225.12	ST3GAL6	821	957	1597	444	661	1063
ENSG00000064270.12	ATP2C2	0	0	3	0	1	3
ENSG00000064300.9	NGFR	55	132	167	40	80	88
ENSG00000064309.14	CDON	2811	2005	2945	1406	1356	1579
ENSG00000064313.12	TAF2	6375	5737	7130	4843	5567	6680
ENSG00000064393.16	HIPK2	7159	6143	10634	2892	3128	4367
ENSG00000064419.13	TNPO3	10168	7511	11584	6583	7682	9040
ENSG00000064489.23	BORCS8-MEF2B	0	0	0	0	0	1
ENSG00000064490.14	RFXANK	4059	3157	6206	2924	4508	6873
ENSG00000064545.14	TMEM161A	7289	4919	7512	4894	8452	7941
ENSG00000064547.14	LPAR2	256	209	331	212	344	366
ENSG00000064601.18	CTSA	5221	2872	2941	3285	3677	3248
ENSG00000064607.17	SUGP2	11011	11322	16384	8577	13629	18057
ENSG00000064651.14	SLC12A2	3409	2584	3541	1774	1464	2074
ENSG00000064652.11	SNX24	1184	1354	2562	697	1162	1966
ENSG00000064655.19	EYA2	786	713	1298	496	682	996
ENSG00000064666.15	CNN2	1050	1526	1322	633	1823	1463
ENSG00000064687.12	ABCA7	1392	876	1309	1008	1748	1534
ENSG00000064692.19	SNCAIP	283	444	1083	179	304	553
ENSG00000064703.12	DDX20	5713	4180	5100	2881	2969	3330
ENSG00000064726.9	BTBD1	13588	10818	13239	8620	7553	9797
ENSG00000064763.11	FAR2	3165	3857	4763	2165	3797	4810
ENSG00000064787.13	BCAS1	6	78	73	8	62	68
ENSG00000064835.10	POU1F1	0	0	0	0	0	0
ENSG00000064886.14	CHI3L2	1	0	0	2	0	2
ENSG00000064932.16	SBNO2	2522	1749	3502	2072	3181	3471
ENSG00000064933.17	PMS1	2900	2749	4306	1919	2770	3696
ENSG00000064961.19	HMG20B	7035	5470	8422	6506	10583	11685
ENSG00000064989.13	CALCRL	67	108	228	48	81	140
ENSG00000064995.17	TAF11	5812	4439	4568	3636	3710	4067
ENSG00000064999.15	ANKS1A	4881	3918	4608	2414	3120	3174
ENSG00000065000.18	AP3D1	20356	11700	15236	14066	15179	14573
ENSG00000065029.15	ZNF76	1467	2894	6289	1099	4046	6013
ENSG00000065054.14	SLC9A3R2	4413	2943	3732	3174	4339	3445
ENSG00000065057.9	NTHL1	3592	2178	2673	2608	3617	3184
ENSG00000065060.17	UHRF1BP1	4251	4118	10464	2286	2294	4648
ENSG00000065135.11	GNAI3	15907	13163	14177	10669	11967	13070
ENSG00000065150.20	IPO5	18692	13782	16398	11844	12492	15689
ENSG00000065154.11	OAT	14614	11843	10920	9529	12498	12827
ENSG00000065183.16	WDR3	19206	14325	15208	11442	12106	10996
ENSG00000065243.20	PKN2	9275	8152	11582	4837	5060	7234
ENSG00000065268.10	WDR18	6485	3448	5996	5103	6775	6269
ENSG00000065308.5	TRAM2	2632	1662	2212	1410	1425	1528
ENSG00000065320.9	NTN1	3154	2039	4365	1659	2011	3053
ENSG00000065325.13	GLP2R	0	0	0	0	2	0
ENSG00000065328.16	MCM10	10016	6438	8171	5732	5554	6578
ENSG00000065357.20	DGKA	681	1052	1447	400	1143	1422
ENSG00000065361.15	ERBB3	492	631	597	227	513	487
ENSG00000065371.17	ROPN1	0	0	0	0	0	0
ENSG00000065413.20	ANKRD44	344	378	715	229	292	665
ENSG00000065427.14	KARS	20623	13357	16309	14311	16102	17576
ENSG00000065457.10	ADAT1	1660	1326	2558	885	1020	1658
ENSG00000065485.20	PDIA5	1657	1574	2234	1078	1501	2003
ENSG00000065491.8	TBC1D22B	2036	1915	3193	1382	1517	2158
ENSG00000065518.8	NDUFB4	7175	6166	7184	4861	6750	8023
ENSG00000065526.11	SPEN	49166	29126	26863	26780	22787	20671
ENSG00000065534.18	MYLK	659	1070	1420	402	881	1113
ENSG00000065548.18	ZC3H15	12046	8273	11028	6867	5650	7565
ENSG00000065559.15	MAP2K4	4368	3222	3972	2222	1630	2222
ENSG00000065600.12	TMEM206	3047	3023	3755	2240	3108	3510
ENSG00000065609.14	SNAP91	143	464	1096	101	374	766
ENSG00000065613.14	SLK	6835	6156	8352	3472	3130	4000
ENSG00000065615.14	CYB5R4	2202	1745	1979	1334	1399	1660
ENSG00000065618.21	COL17A1	5	1	5	1	0	4
ENSG00000065621.15	GSTO2	211	695	1259	162	769	1198
ENSG00000065665.21	SEC61A2	1322	996	1426	933	1039	1195
ENSG00000065675.14	PRKCQ	684	624	1017	476	602	839
ENSG00000065717.15	TLE2	453	711	1882	282	1147	1889
ENSG00000065802.12	ASB1	3014	2341	3196	1823	2188	2135
ENSG00000065809.13	FAM107B	3246	3483	4620	1620	1534	2105
ENSG00000065833.9	ME1	2222	1755	2178	1444	1491	1834
ENSG00000065882.16	TBC1D1	3295	4101	5307	2176	3995	4509
ENSG00000065883.16	CDK13	4304	3208	5369	2574	1951	2979
ENSG00000065911.12	MTHFD2	23681	26122	54364	15025	25189	45015
ENSG00000065923.10	SLC9A7	2153	2475	3430	1205	1797	2087
ENSG00000065970.9	FOXJ2	1769	1402	3218	1336	1423	2262
ENSG00000065978.19	YBX1	96484	52577	55693	71882	66152	60049
ENSG00000065989.16	PDE4A	1171	652	988	606	604	587
ENSG00000066027.12	PPP2R5A	3934	3207	4442	2192	1784	2208
ENSG00000066032.18	CTNNA2	0	5	1	2	3	1
ENSG00000066044.15	ELAVL1	15751	9618	13634	10397	9152	9873
ENSG00000066056.14	TIE1	0	0	1	0	0	0
ENSG00000066084.13	DIP2B	5676	3919	5058	2678	2374	2670
ENSG00000066117.14	SMARCD1	10748	8375	12131	7275	8976	10884
ENSG00000066135.13	KDM4A	3856	2983	5081	2645	3093	4286
ENSG00000066136.20	NFYC	5290	3525	8270	4316	4526	6781
ENSG00000066185.13	ZMYND12	8	18	66	12	29	37
ENSG00000066230.11	SLC9A3	18	20	32	21	23	23
ENSG00000066248.15	NGEF	404	1073	1446	308	1222	1558
ENSG00000066279.18	ASPM	12064	10120	11680	5110	8781	9191
ENSG00000066294.14	CD84	0	0	0	0	0	0
ENSG00000066322.15	ELOVL1	6660	3743	4300	4253	4141	4232
ENSG00000066336.11	SPI1	0	2	11	5	6	3
ENSG00000066379.15	ZNRD1	2267	1754	2831	1666	2272	3141
ENSG00000066382.16	MPPED2	452	488	858	271	326	510
ENSG00000066405.13	CLDN18	0	0	1	0	0	0
ENSG00000066422.4	ZBTB11	3692	3382	4322	4129	4442	5301
ENSG00000066427.23	ATXN3	1053	1364	1923	634	1114	1624
ENSG00000066455.13	GOLGA5	3521	3371	4263	2283	2816	3401
ENSG00000066468.22	FGFR2	2755	2384	3831	1525	1609	2221
ENSG00000066557.6	LRRC40	4532	5140	6036	3163	5259	6331
ENSG00000066583.12	ISOC1	4604	4223	4413	3210	3947	4208
ENSG00000066629.17	EML1	3716	2728	3612	2346	2419	3057
ENSG00000066651.20	TRMT11	1691	2352	2262	1414	2119	1992
ENSG00000066654.14	THUMPD1	4777	3757	4890	3131	2545	3639
ENSG00000066697.14	MSANTD3	1108	912	1382	745	659	999
ENSG00000066735.14	KIF26A	1808	955	2091	1244	1632	1793
ENSG00000066739.12	ATG2B	4030	4105	7003	2348	3209	5797
ENSG00000066777.9	ARFGEF1	4009	4181	7741	1982	2082	3649
ENSG00000066813.14	ACSM2B	0	0	0	0	0	0
ENSG00000066827.16	ZFAT	843	750	1014	534	684	628
ENSG00000066855.16	MTFR1	4161	4235	5142	2482	3544	4294
ENSG00000066923.17	STAG3	33	55	108	11	62	96
ENSG00000066926.11	FECH	3389	4002	4628	1981	2995	3416
ENSG00000066933.16	MYO9A	4203	3725	6184	2091	2536	3940
ENSG00000067048.17	DDX3Y	0	0	0	0	0	0
ENSG00000067057.17	PFKP	5981	5931	6010	4190	8697	7560
ENSG00000067064.11	IDI1	11060	6830	5071	6875	5322	3982
ENSG00000067066.17	SP100	6	8	5	14	7	8
ENSG00000067082.15	KLF6	1936	1842	4217	3167	2517	4898
ENSG00000067113.17	PLPP1	669	662	1405	437	618	884
ENSG00000067141.17	NEO1	7051	6091	10762	4171	4417	6656
ENSG00000067167.8	TRAM1	13757	11191	15021	8480	9297	13485
ENSG00000067177.15	PHKA1	5916	5441	8870	3665	4272	6339
ENSG00000067182.7	TNFRSF1A	3375	1903	3331	1685	1784	2113
ENSG00000067191.16	CACNB1	555	426	1010	441	618	746
ENSG00000067208.14	EVI5	2394	2479	2587	1238	1249	1528
ENSG00000067221.14	STOML1	623	647	1638	415	839	1214
ENSG00000067225.18	PKM	141014	78286	64256	101353	100050	75399
ENSG00000067248.10	DHX29	4884	3665	4207	3180	3116	4007
ENSG00000067334.14	DNTTIP2	8989	5796	5589	6006	5436	4893
ENSG00000067365.14	METTL22	1121	1020	2200	960	1644	2183
ENSG00000067369.13	TP53BP1	6261	4913	6031	3719	4802	5438
ENSG00000067445.20	TRO	4465	3447	4635	2529	4202	4922
ENSG00000067533.6	RRP15	5465	3718	4746	2818	2367	2697
ENSG00000067560.12	RHOA	39709	31641	33507	27125	37437	40142
ENSG00000067596.11	DHX8	6797	5080	6465	4501	5227	5448
ENSG00000067601.8	PMS2P4	130	166	201	81	166	191
ENSG00000067606.17	PRKCZ	2321	1963	3919	1547	2572	3341
ENSG00000067646.12	ZFY	0	0	0	1	0	0
ENSG00000067704.10	IARS2	27240	27219	29583	13706	15302	16733
ENSG00000067715.14	SYT1	541	597	1410	384	512	918
ENSG00000067798.16	NAV3	10	38	52	5	42	38
ENSG00000067829.19	IDH3G	8063	5851	6700	6276	9129	9720
ENSG00000067836.12	ROGDI	497	418	648	401	610	720
ENSG00000067840.12	PDZD4	194	329	682	120	372	804
ENSG00000067842.17	ATP2B3	42	45	67	18	46	67
ENSG00000067900.8	ROCK1	7312	6624	8656	3316	3085	4429
ENSG00000067955.15	CBFB	5625	3707	4378	2995	1905	2488
ENSG00000067992.15	PDK3	3287	3290	4134	1452	1768	2137
ENSG00000068001.14	HYAL2	2227	1136	1673	1114	1168	1120
ENSG00000068024.16	HDAC4	716	634	1327	350	599	693
ENSG00000068028.17	RASSF1	2347	1431	3870	1968	2166	2683
ENSG00000068078.18	FGFR3	5224	3880	5608	5079	5451	6169
ENSG00000068079.7	IFI35	251	294	331	213	427	337
ENSG00000068097.14	HEATR6	2499	2308	3604	1801	2225	2622
ENSG00000068120.15	COASY	10226	6749	8458	6895	9014	7886
ENSG00000068137.15	PLEKHH3	2856	1488	3183	2284	2656	2969
ENSG00000068305.17	MEF2A	4848	4020	9860	2634	2348	4648
ENSG00000068308.13	OTUD5	6231	4796	6923	4587	5898	6418
ENSG00000068323.17	TFE3	3395	2199	3905	2389	2890	3578
ENSG00000068354.16	TBC1D25	1493	1294	1622	1029	1307	1287
ENSG00000068366.19	ACSL4	5263	5077	5641	2682	2535	3034
ENSG00000068383.19	INPP5A	2372	1657	2291	1488	1518	1711
ENSG00000068394.11	GPKOW	2243	2077	2472	1482	2711	2334
ENSG00000068400.13	GRIPAP1	3622	3049	5133	2426	3929	4865
ENSG00000068438.15	FTSJ1	5655	3591	5774	4067	4490	5259
ENSG00000068489.12	PRR11	2063	2522	3896	1006	2265	3298
ENSG00000068615.18	REEP1	1156	1043	1306	488	509	667
ENSG00000068650.18	ATP11A	1407	1149	2349	689	1053	1420
ENSG00000068654.16	POLR1A	12531	6861	8108	7182	7404	6609
ENSG00000068697.7	LAPTM4A	9798	7689	10397	6043	7390	10101
ENSG00000068724.17	TTC7A	1338	1212	1747	785	1314	1345
ENSG00000068745.15	IP6K2	5451	4639	9057	4443	5597	9068
ENSG00000068781.21	STON1-GTF2A1L	0	1	2	0	1	1
ENSG00000068784.13	SRBD1	2195	1824	2996	1550	1454	2150
ENSG00000068796.16	KIF2A	7024	6228	8368	3551	3478	4600
ENSG00000068831.19	RASGRP2	132	276	588	97	544	641
ENSG00000068878.15	PSME4	9539	7066	7994	5431	5367	6167
ENSG00000068885.15	IFT80	1079	1732	2520	556	1153	2030
ENSG00000068903.20	SIRT2	3735	3121	4720	2512	4146	5337
ENSG00000068912.14	ERLEC1	3693	3536	4264	1767	1935	2523
ENSG00000068971.14	PPP2R5B	1324	1155	2586	923	1627	2463
ENSG00000068976.14	PYGM	44	46	59	25	48	65
ENSG00000068985.5	PAGE1	0	0	0	1	0	0
ENSG00000069011.16	PITX1	2723	1332	2972	2884	2689	3203
ENSG00000069018.18	TRPC7	0	0	0	0	0	0
ENSG00000069020.18	MAST4	484	464	1112	234	428	794
ENSG00000069122.19	ADGRF5	0	0	2	0	5	6
ENSG00000069188.17	SDK2	1613	1563	2943	907	1937	2146
ENSG00000069206.15	ADAM7	0	0	0	0	0	0
ENSG00000069248.12	NUP133	20092	17267	22121	13474	18117	21282
ENSG00000069275.13	NUCKS1	72339	65364	90462	35446	36328	53362
ENSG00000069329.17	VPS35	13804	11670	14916	8554	9699	12823
ENSG00000069345.12	DNAJA2	9263	6590	6890	5995	5622	6343
ENSG00000069399.15	BCL3	102	117	304	103	240	311
ENSG00000069424.15	KCNAB2	512	1168	1266	331	1444	1353
ENSG00000069431.11	ABCC9	19	39	75	9	25	70
ENSG00000069482.7	GAL	6648	2439	3202	5221	3577	2747
ENSG00000069493.15	CLEC2D	122	147	391	105	144	264
ENSG00000069509.6	FUNDC1	2681	2246	3154	1694	2102	2708
ENSG00000069535.14	MAOB	136	200	197	79	215	201
ENSG00000069667.16	RORA	635	885	1156	547	920	1125
ENSG00000069696.6	DRD4	11	8	32	10	43	42
ENSG00000069702.11	TGFBR3	3168	2596	3368	1826	1854	2212
ENSG00000069764.9	PLA2G10	0	0	0	0	0	0
ENSG00000069812.11	HES2	16	43	58	5	50	44
ENSG00000069849.11	ATP1B3	15306	10973	13966	9894	10225	11234
ENSG00000069869.16	NEDD4	1325	1580	2919	545	794	1509
ENSG00000069943.10	PIGB	637	569	842	432	519	647
ENSG00000069956.12	MAPK6	5486	3710	5138	2794	2139	2830
ENSG00000069966.18	GNB5	1390	1348	2233	818	1198	1756
ENSG00000069974.16	RAB27A	349	376	592	138	204	272
ENSG00000069998.12	HDHD5	8139	5960	8658	5759	8536	8444
ENSG00000070010.19	UFD1	7593	3820	6198	5721	4807	6292
ENSG00000070018.9	LRP6	4327	3856	6085	2828	2939	4198
ENSG00000070019.5	GUCY2C	2	10	13	3	16	20
ENSG00000070031.4	SCT	0	0	1	1	2	4
ENSG00000070047.12	PHRF1	4887	2518	3040	2156	2290	2110
ENSG00000070061.15	ELP1	12240	9404	12758	7476	8577	10292
ENSG00000070081.16	NUCB2	3188	3353	4842	1924	2901	4193
ENSG00000070087.14	PFN2	11377	9802	12763	6860	8888	10768
ENSG00000070159.14	PTPN3	2421	2302	3606	1450	1804	2608
ENSG00000070182.21	SPTB	696	931	1164	414	913	910
ENSG00000070190.13	DAPP1	0	0	1	0	0	0
ENSG00000070193.4	FGF10	3	4	6	1	0	1
ENSG00000070214.16	SLC44A1	4493	4332	5707	2578	2847	3507
ENSG00000070269.14	TMEM260	879	960	1933	545	697	1165
ENSG00000070366.14	SMG6	3578	2508	4242	2042	1736	2549
ENSG00000070367.16	EXOC5	7043	6195	7890	3416	2998	3952
ENSG00000070371.16	CLTCL1	2152	1755	2342	1302	2061	2209
ENSG00000070388.11	FGF22	13	10	1	13	16	7
ENSG00000070404.10	FSTL3	379	237	507	243	292	394
ENSG00000070413.20	DGCR2	9701	5352	8615	4793	5005	5342
ENSG00000070423.18	AC004156.1	4995	3006	6211	4196	5832	5823
ENSG00000070444.15	MNT	2284	1845	4039	1378	2235	3397
ENSG00000070476.15	ZXDC	2606	1944	4642	1736	1827	3073
ENSG00000070495.14	JMJD6	3886	2007	2475	4566	3467	3762
ENSG00000070501.12	POLB	2191	1907	2681	1584	2083	3184
ENSG00000070526.15	ST6GALNAC1	0	3	7	1	2	0
ENSG00000070540.13	WIPI1	139	262	422	107	234	348
ENSG00000070601.10	FRMPD1	150	235	181	80	113	143
ENSG00000070610.14	GBA2	5080	3409	5305	3953	4781	5901
ENSG00000070614.15	NDST1	7042	4278	7086	3921	3654	4233
ENSG00000070669.17	ASNS	184	374	1442	123	458	1189
ENSG00000070718.12	AP3M2	2811	3147	5351	1948	2489	4139
ENSG00000070729.13	CNGB1	0	1	4	0	2	4
ENSG00000070731.10	ST6GALNAC2	4	10	62	2	14	58
ENSG00000070748.18	CHAT	0	0	0	0	0	0
ENSG00000070756.16	PABPC1	61872	69189	112252	46560	89773	141961
ENSG00000070759.17	TESK2	876	938	1070	563	927	1081
ENSG00000070761.8	CFAP20	4447	2975	4213	3390	3753	4683
ENSG00000070770.9	CSNK2A2	8297	6205	9343	5022	5125	7220
ENSG00000070778.13	AL162171.1	461	476	1221	322	347	687
ENSG00000070785.16	EIF2B3	6498	3872	5138	4338	4336	4438
ENSG00000070808.15	CAMK2A	1	2	2	1	0	3
ENSG00000070814.20	TCOF1	23792	15501	21569	15758	16547	17422
ENSG00000070831.17	CDC42	29703	20969	21065	17057	17461	19121
ENSG00000070882.13	OSBPL3	3833	2858	4215	2181	2078	2731
ENSG00000070886.12	EPHA8	558	625	572	349	847	573
ENSG00000070915.9	SLC12A3	0	2	7	3	2	2
ENSG00000070950.10	RAD18	2704	2470	3583	1825	1944	2787
ENSG00000070961.15	ATP2B1	7710	6184	8992	3377	3171	4782
ENSG00000070985.13	TRPM5	3	17	37	4	20	50
ENSG00000071051.14	NCK2	2276	1537	2828	1658	1731	2123
ENSG00000071054.16	MAP4K4	9291	7460	9992	5586	5660	7228
ENSG00000071073.13	MGAT4A	1779	1780	2639	802	791	1188
ENSG00000071082.11	RPL31	59809	43619	83778	43901	59361	105166
ENSG00000071127.17	WDR1	11223	9541	11941	7151	10540	10711
ENSG00000071189.21	SNX13	2555	3026	3472	1362	1652	2252
ENSG00000071203.9	MS4A12	0	0	0	0	0	0
ENSG00000071205.11	ARHGAP10	1396	917	1864	967	904	1336
ENSG00000071242.12	RPS6KA2	1029	1911	3439	574	1949	2367
ENSG00000071243.16	ING3	2321	1778	2967	2070	1714	2863
ENSG00000071246.11	VASH1	1983	2578	2990	1213	2336	2340
ENSG00000071282.12	LMCD1	441	542	1187	340	673	1119
ENSG00000071462.11	BUD23	10334	5533	7329	7130	7337	7344
ENSG00000071537.14	SEL1L	5617	5554	11675	2768	2950	5834
ENSG00000071539.14	TRIP13	9431	7386	8054	6078	7165	7326
ENSG00000071553.17	ATP6AP1	16276	11696	17936	10959	15393	17997
ENSG00000071564.16	TCF3	10067	6748	9772	7035	7685	7765
ENSG00000071575.11	TRIB2	137	111	213	63	104	156
ENSG00000071626.16	DAZAP1	19045	12670	22994	14460	16685	19280
ENSG00000071655.18	MBD3	8004	4833	10570	4844	5753	7549
ENSG00000071677.1	PRLH	0	0	0	0	0	0
ENSG00000071794.16	HLTF	12909	16839	20745	7132	12616	16731
ENSG00000071859.15	FAM50A	9216	8539	14272	7298	12072	17017
ENSG00000071889.16	FAM3A	4981	3758	6654	3963	6234	7226
ENSG00000071894.17	CPSF1	10528	7782	11353	8616	12296	13595
ENSG00000071909.18	MYO3B	0	2	1	0	1	3
ENSG00000071967.12	CYBRD1	426	429	731	228	403	621
ENSG00000071991.8	CDH19	0	2	1	0	0	1
ENSG00000071994.10	PDCD2	8481	6946	8924	5721	6638	7884
ENSG00000072041.17	SLC6A15	13102	9440	14295	7637	5738	8540
ENSG00000072042.13	RDH11	6397	5489	8049	3922	4677	5712
ENSG00000072062.13	PRKACA	6730	4969	7107	4219	4781	5542
ENSG00000072071.16	ADGRL1	8798	5994	12211	5455	6907	8772
ENSG00000072080.11	SPP2	0	0	0	0	0	0
ENSG00000072110.13	ACTN1	9717	7089	6900	6633	9511	7751
ENSG00000072121.16	ZFYVE26	2637	1941	2291	1555	1804	1745
ENSG00000072133.11	RPS6KA6	1093	1261	1850	447	706	980
ENSG00000072134.15	EPN2	2323	2321	3753	1430	1953	2353
ENSG00000072135.13	PTPN18	1889	2280	3996	1213	2775	4253
ENSG00000072163.19	LIMS2	18	53	111	17	106	165
ENSG00000072182.12	ASIC4	13	29	96	7	54	66
ENSG00000072195.15	SPEG	871	1065	2049	658	1781	2231
ENSG00000072201.13	LNX1	3	2	22	1	2	8
ENSG00000072210.18	ALDH3A2	5799	4588	5313	3463	4474	4566
ENSG00000072274.13	TFRC	26753	20409	11215	14963	17159	10617
ENSG00000072310.17	SREBF1	5398	2623	5637	2806	3779	4420
ENSG00000072315.3	TRPC5	0	0	0	0	0	0
ENSG00000072364.13	AFF4	7548	7243	11368	3324	3367	4672
ENSG00000072401.15	UBE2D1	2191	2195	2657	1189	1427	1673
ENSG00000072415.8	MPP5	4346	3886	4278	2805	2785	3130
ENSG00000072422.17	RHOBTB1	1166	1338	2340	754	915	1554
ENSG00000072501.17	SMC1A	40630	33992	41362	21482	23802	29298
ENSG00000072506.12	HSD17B10	11761	6230	7984	8430	8719	8950
ENSG00000072518.20	MARK2	4764	2885	4272	2821	2593	2832
ENSG00000072571.20	HMMR	5162	5927	9693	3056	5449	8465
ENSG00000072609.17	CHFR	1709	1440	2362	1295	2087	2758
ENSG00000072657.8	TRHDE	213	238	549	74	138	256
ENSG00000072682.18	P4HA2	1363	1567	2039	883	1638	1889
ENSG00000072694.20	FCGR2B	0	0	1	0	3	2
ENSG00000072736.19	NFATC3	4105	2750	3967	2959	2182	2760
ENSG00000072756.17	TRNT1	1245	1305	1357	739	1062	1112
ENSG00000072778.20	ACADVL	7388	7265	12590	5451	9894	15127
ENSG00000072786.13	STK10	2830	2239	3651	1858	1978	2314
ENSG00000072803.17	FBXW11	7112	6307	8476	4079	3518	5154
ENSG00000072818.12	ACAP1	18	34	39	6	43	54
ENSG00000072832.14	CRMP1	28	25	51	16	23	50
ENSG00000072840.13	EVC	1090	1219	1540	545	870	1117
ENSG00000072849.11	DERL2	2820	1934	3150	1752	1461	2277
ENSG00000072858.10	SIDT1	56	51	86	19	39	56
ENSG00000072864.15	NDE1	3278	2691	3507	2308	2400	2692
ENSG00000072952.18	MRVI1	16	35	46	6	27	29
ENSG00000072954.7	TMEM38A	934	760	1252	559	693	844
ENSG00000072958.8	AP1M1	6954	4935	7490	4695	6475	6794
ENSG00000073008.15	PVR	3768	2481	5396	2900	2942	4185
ENSG00000073050.11	XRCC1	3175	2085	3821	2069	2654	4062
ENSG00000073060.16	SCARB1	9980	5071	6769	6453	6455	5708
ENSG00000073067.14	CYP2W1	0	5	14	2	1	9
ENSG00000073111.14	MCM2	31811	24464	32169	21819	33001	32980
ENSG00000073146.16	MOV10L1	5	9	56	1	6	30
ENSG00000073150.13	PANX2	682	464	934	534	767	797
ENSG00000073169.14	SELENOO	2452	1738	3412	1945	3353	3719
ENSG00000073282.13	TP63	1	1	3	0	2	1
ENSG00000073331.18	ALPK1	651	963	1665	332	993	1542
ENSG00000073350.13	LLGL2	1351	1247	1514	981	1976	1886
ENSG00000073417.15	PDE8A	3102	2932	4310	2142	2877	3490
ENSG00000073464.12	CLCN4	67	60	192	37	69	113
ENSG00000073536.18	NLE1	6590	4607	5572	5023	5950	5394
ENSG00000073578.17	SDHA	756	590	758	604	838	822
ENSG00000073584.20	SMARCE1	362	390	816	192	303	600
ENSG00000073598.6	FNDC8	0	0	4	2	0	1
ENSG00000073605.18	GSDMB	288	492	827	248	729	896
ENSG00000073614.12	KDM5A	5047	4200	5394	3224	3387	4376
ENSG00000073670.14	ADAM11	2502	2593	3599	1679	3553	3937
ENSG00000073711.11	PPP2R3A	920	852	1087	433	481	785
ENSG00000073712.15	FERMT2	5746	5783	10966	3630	4823	8776
ENSG00000073734.10	ABCB11	0	2	1	0	0	0
ENSG00000073737.16	DHRS9	0	0	8	0	4	2
ENSG00000073754.6	CD5L	0	0	2	0	0	0
ENSG00000073756.12	PTGS2	10	19	32	9	17	32
ENSG00000073792.15	IGF2BP2	7792	8295	11651	5395	9158	10674
ENSG00000073803.14	MAP3K13	2263	2574	3250	1228	2021	2805
ENSG00000073849.15	ST6GAL1	1574	2102	2899	814	1585	1626
ENSG00000073861.3	TBX21	6	7	9	6	11	6
ENSG00000073905.8	VDAC1P1	45	35	54	55	41	22
ENSG00000073910.21	FRY	135	296	362	98	276	296
ENSG00000073921.18	PICALM	7558	7390	10670	4678	6534	9054
ENSG00000073969.18	NSF	5064	3883	3857	2866	3389	3324
ENSG00000074047.21	GLI2	1009	619	1264	324	501	534
ENSG00000074054.18	CLASP1	4014	3469	5326	2428	2612	3624
ENSG00000074071.14	MRPS34	11462	6672	8966	9585	11412	9412
ENSG00000074181.9	NOTCH3	4168	4098	5281	1617	4303	4987
ENSG00000074201.8	CLNS1A	14201	11881	14396	9066	10039	12974
ENSG00000074211.14	PPP2R2C	33	38	75	21	34	51
ENSG00000074219.13	TEAD2	2736	1907	3053	1684	1965	2696
ENSG00000074266.20	EED	2924	2041	3123	1878	1999	2473
ENSG00000074276.10	CDHR2	10	8	47	4	7	9
ENSG00000074317.11	SNCB	189	335	330	116	481	323
ENSG00000074319.13	TSG101	4344	4215	5102	2797	4142	4997
ENSG00000074356.17	NCBP3	6815	6042	8361	4127	4695	6310
ENSG00000074370.18	ATP2A3	479	684	577	334	754	524
ENSG00000074410.14	CA12	1848	1536	1706	767	895	995
ENSG00000074416.14	MGLL	119	182	238	69	236	243
ENSG00000074527.12	NTN4	154	324	564	99	218	302
ENSG00000074582.14	BCS1L	7552	4012	6022	5027	5132	5328
ENSG00000074590.13	NUAK1	904	869	1561	668	574	684
ENSG00000074603.19	DPP8	3145	2725	3856	1851	1788	2304
ENSG00000074621.14	SLC24A1	804	1095	2097	421	779	1275
ENSG00000074657.13	ZNF532	2105	1818	4018	1227	1296	2462
ENSG00000074660.16	SCARF1	25	38	86	13	78	101
ENSG00000074695.6	LMAN1	12555	12541	16452	6617	8407	11249
ENSG00000074696.13	HACD3	18145	16198	16834	11220	13707	13865
ENSG00000074706.13	IPCEF1	23	35	85	21	35	76
ENSG00000074755.15	ZZEF1	4267	2846	4330	2926	2638	3189
ENSG00000074771.3	NOX3	0	0	0	0	0	0
ENSG00000074800.16	ENO1	242055	125163	167856	172307	168830	169638
ENSG00000074803.19	SLC12A1	0	0	0	0	1	0
ENSG00000074842.7	MYDGF	5908	3917	5525	3971	5725	6060
ENSG00000074855.11	ANO8	1135	918	1547	904	1796	1861
ENSG00000074935.14	TUBE1	2048	2632	5570	1486	2884	5344
ENSG00000074964.17	ARHGEF10L	344	380	966	144	391	739
ENSG00000074966.11	TXK	26	10	45	8	19	25
ENSG00000075035.10	WSCD2	0	0	1	0	0	0
ENSG00000075043.18	KCNQ2	670	703	600	492	1147	871
ENSG00000075073.14	TACR2	0	0	3	1	1	0
ENSG00000075089.9	ACTR6	2347	2318	2524	1555	1840	2219
ENSG00000075131.10	TIPIN	3115	2259	3311	2276	2241	2390
ENSG00000075142.13	SRI	6118	5629	5839	4494	5719	6564
ENSG00000075151.20	EIF4G3	17611	15516	20090	8700	9516	12706
ENSG00000075188.9	NUP37	4159	3456	5126	2556	3279	4138
ENSG00000075213.11	SEMA3A	577	634	1073	333	400	561
ENSG00000075218.19	GTSE1	8122	5128	6068	4893	5776	5590
ENSG00000075223.14	SEMA3C	687	710	1953	453	536	1220
ENSG00000075234.17	TTC38	4573	2402	3470	3235	3094	3262
ENSG00000075239.13	ACAT1	11515	13197	15061	7366	13094	13926
ENSG00000075240.17	GRAMD4	1805	1726	2789	1131	1805	2101
ENSG00000075275.16	CELSR1	3144	2529	4811	1534	2529	3663
ENSG00000075290.7	WNT8B	74	157	161	45	109	101
ENSG00000075292.19	ZNF638	9146	7489	11376	4781	5876	7514
ENSG00000075303.13	SLC25A40	1310	1639	2145	849	1108	1479
ENSG00000075336.12	TIMM21	3040	1838	2309	1809	1747	2068
ENSG00000075340.23	ADD2	4537	4185	5764	2659	3988	4830
ENSG00000075388.4	FGF4	0	0	0	0	0	0
ENSG00000075391.16	RASAL2	2956	2789	3941	1690	2058	2738
ENSG00000075399.14	VPS9D1	101	112	304	79	167	309
ENSG00000075407.18	ZNF37A	3597	2806	5959	1522	1859	2777
ENSG00000075413.18	MARK3	6794	5081	8332	4429	4498	6153
ENSG00000075415.12	SLC25A3	35655	32240	43743	25211	40590	50809
ENSG00000075420.13	FNDC3B	1680	1429	2714	1140	1184	1800
ENSG00000075426.12	FOSL2	542	334	671	493	371	574
ENSG00000075429.8	CACNG5	0	7	12	2	5	7
ENSG00000075461.6	CACNG4	14	14	48	2	19	24
ENSG00000075539.14	FRYL	2928	2565	3188	1687	2012	2691
ENSG00000075568.17	TMEM131	4755	4344	7265	2852	4215	5762
ENSG00000075618.18	FSCN1	4792	5553	4718	3529	9419	6020
ENSG00000075624.16	ACTB	125169	109502	96092	90622	133812	104919
ENSG00000075643.6	MOCOS	3213	3226	6174	2079	3481	5814
ENSG00000075651.16	PLD1	370	827	1018	175	690	901
ENSG00000075673.11	ATP12A	65	127	152	41	91	170
ENSG00000075702.18	WDR62	5101	2948	4264	3445	4160	3827
ENSG00000075711.21	DLG1	5454	5311	6618	2960	3288	4434
ENSG00000075785.12	RAB7A	17264	13279	15743	11445	12889	14895
ENSG00000075790.10	BCAP29	2150	2128	4046	1236	1310	2499
ENSG00000075826.17	SEC31B	918	1169	2473	653	1327	2492
ENSG00000075856.12	SART3	7889	6306	6632	4506	6009	5197
ENSG00000075884.14	ARHGAP15	2	3	0	0	2	1
ENSG00000075886.11	TUBA3D	0	0	0	0	0	0
ENSG00000075891.21	PAX2	122	106	351	68	147	199
ENSG00000075914.13	EXOSC7	2490	2017	2227	1593	2493	2285
ENSG00000075945.13	KIFAP3	2775	3244	4850	1509	2112	3325
ENSG00000075975.16	MKRN2	5830	4665	7292	4021	4253	5794
ENSG00000076003.5	MCM6	21529	16884	18012	14211	17152	16144
ENSG00000076043.10	REXO2	2680	1967	2757	1844	2344	2735
ENSG00000076053.10	RBM7	1619	1362	1682	1088	1148	1472
ENSG00000076067.13	RBMS2	1765	2110	3417	953	1489	1842
ENSG00000076108.11	BAZ2A	18653	13749	16887	10445	11828	12503
ENSG00000076201.15	PTPN23	4061	2984	4515	2667	3930	4347
ENSG00000076242.14	MLH1	180	233	343	103	276	338
ENSG00000076248.10	UNG	12256	9221	14727	8801	10121	11822
ENSG00000076258.10	FMO4	197	193	216	126	184	209
ENSG00000076321.11	KLHL20	1370	1180	1672	1033	1110	1536
ENSG00000076344.16	RGS11	4	23	70	8	42	94
ENSG00000076351.13	SLC46A1	3799	2394	4726	2150	2008	3273
ENSG00000076356.7	PLXNA2	2110	1503	3091	1078	1799	2487
ENSG00000076382.17	SPAG5	8351	6748	6036	5086	7239	6463
ENSG00000076513.16	ANKRD13A	3173	3663	5238	2295	3345	4781
ENSG00000076554.15	TPD52	3574	4122	5314	2223	3331	4321
ENSG00000076555.15	ACACB	1109	1294	1993	881	1539	1960
ENSG00000076604.15	TRAF4	6532	3211	6492	5074	4774	6378
ENSG00000076641.4	PAG1	2048	2074	4329	1006	1277	1782
ENSG00000076650.6	GPATCH1	1280	907	1243	844	953	1104
ENSG00000076662.10	ICAM3	605	306	356	411	423	336
ENSG00000076685.18	NT5C2	3647	2775	5391	2221	2275	3774
ENSG00000076706.17	AP002956.1	6405	5198	6742	3490	5127	5654
ENSG00000076716.9	GPC4	2949	3771	5864	1756	2917	4143
ENSG00000076770.14	MBNL3	2319	2058	3383	1002	1213	1806
ENSG00000076826.9	CAMSAP3	1588	976	1615	1172	1744	1826
ENSG00000076864.19	RAP1GAP	448	598	598	292	720	558
ENSG00000076924.12	XAB2	3724	2553	4105	2828	3869	4141
ENSG00000076928.17	ARHGEF1	3606	2951	4276	2870	4242	4805
ENSG00000076944.16	STXBP2	1390	1077	1822	1137	1749	2193
ENSG00000076984.17	MAP2K7	5111	3688	6034	3557	4569	5286
ENSG00000077009.13	NMRK2	14	43	63	6	64	56
ENSG00000077044.10	DGKD	3307	2915	5528	2406	3184	4327
ENSG00000077063.11	CTTNBP2	522	533	752	329	407	595
ENSG00000077080.9	ACTL6B	1	0	10	0	2	2
ENSG00000077092.19	RARB	1001	930	2348	891	853	1550
ENSG00000077097.15	TOP2B	15245	14466	15034	7563	10796	11645
ENSG00000077147.16	TM9SF3	16516	14653	21237	8602	8386	12313
ENSG00000077150.20	NFKB2	2373	2753	3692	1802	3954	4078
ENSG00000077152.11	UBE2T	7015	6141	7084	4923	5951	7135
ENSG00000077157.22	PPP1R12B	1558	1678	2215	845	1652	1536
ENSG00000077232.18	DNAJC10	11486	8191	12444	5677	4586	8070
ENSG00000077235.18	GTF3C1	18249	11035	11426	12004	13041	11423
ENSG00000077238.14	IL4R	745	719	1250	441	573	781
ENSG00000077254.14	USP33	8064	7475	12289	4524	5402	8392
ENSG00000077264.15	PAK3	40	108	197	17	63	97
ENSG00000077274.9	CAPN6	5	6	5	6	8	24
ENSG00000077279.18	DCX	1	0	2	0	0	3
ENSG00000077312.9	SNRPA	9634	9926	15469	7412	13945	16200
ENSG00000077327.16	SPAG6	4	8	28	4	11	21
ENSG00000077348.9	EXOSC5	4416	2330	4935	3290	3323	4588
ENSG00000077380.15	DYNC1I2	5738	5804	5780	3618	5686	6044
ENSG00000077420.16	APBB1IP	0	0	10	2	4	4
ENSG00000077454.16	LRCH4	569	360	661	495	672	912
ENSG00000077458.13	FAM76B	1708	1926	3364	1204	1325	2208
ENSG00000077463.15	AC016586.1	1305	895	1759	1034	1514	1724
ENSG00000077498.9	TYR	0	0	0	0	0	0
ENSG00000077514.8	POLD3	3385	2542	4118	2223	2013	3238
ENSG00000077522.13	ACTN2	787	689	969	660	1079	1183
ENSG00000077549.18	CAPZB	12690	9538	12838	8865	11425	12736
ENSG00000077585.14	GPR137B	685	697	894	353	643	697
ENSG00000077616.11	NAALAD2	333	564	872	207	612	841
ENSG00000077684.16	JADE1	4778	4100	6988	3123	2739	3915
ENSG00000077713.19	SLC25A43	1405	1652	2746	765	1414	1968
ENSG00000077721.16	UBE2A	8988	7091	10003	6108	7414	10174
ENSG00000077782.20	FGFR1	5264	4744	7299	2878	4639	5515
ENSG00000077800.13	FKBP6	0	0	2	0	0	2
ENSG00000077935.17	SMC1B	33	102	469	18	114	341
ENSG00000077942.19	FBLN1	4602	5876	8985	2924	7906	8865
ENSG00000077943.8	ITGA8	317	637	1291	153	319	672
ENSG00000077984.6	CST7	0	0	0	0	0	0
ENSG00000078018.19	MAP2	9	26	79	1	17	59
ENSG00000078043.16	PIAS2	1811	1719	2207	1333	1272	1832
ENSG00000078053.17	AMPH	759	688	918	505	830	921
ENSG00000078061.13	ARAF	5338	3850	6155	3460	4951	5611
ENSG00000078070.13	MCCC1	1625	1935	2619	1099	2044	2593
ENSG00000078081.8	LAMP3	360	548	1046	173	460	872
ENSG00000078098.14	FAP	0	0	0	0	0	0
ENSG00000078114.18	NEBL	773	1443	2343	316	652	1348
ENSG00000078124.12	ACER3	2108	2048	2619	1241	1655	2180
ENSG00000078140.14	UBE2K	16008	13690	18927	7647	7335	9533
ENSG00000078142.13	PIK3C3	2709	2786	3036	1710	2489	2639
ENSG00000078177.14	N4BP2	3621	4033	8041	1339	1628	3373
ENSG00000078237.7	TIGAR	1270	659	1329	622	464	646
ENSG00000078246.17	TULP3	2476	1848	3212	1763	1964	2653
ENSG00000078269.15	SYNJ2	1585	1352	2133	911	1180	1423
ENSG00000078295.16	ADCY2	2	1	0	0	0	2
ENSG00000078304.19	PPP2R5C	8744	9914	12842	5113	8185	10612
ENSG00000078319.9	PMS2P1	682	838	1112	458	897	1078
ENSG00000078328.20	RBFOX1	0	2	2	1	9	4
ENSG00000078369.18	GNB1	30398	24815	33201	20253	25770	29089
ENSG00000078399.18	HOXA9	5556	2747	4362	4165	2958	3165
ENSG00000078401.7	EDN1	13	2	12	6	10	24
ENSG00000078403.17	MLLT10	4896	4660	7905	3441	4266	6179
ENSG00000078487.17	ZCWPW1	154	99	390	92	127	261
ENSG00000078549.14	ADCYAP1R1	277	495	634	130	263	339
ENSG00000078579.9	FGF20	8	25	39	6	20	43
ENSG00000078589.13	P2RY10	0	0	0	0	0	0
ENSG00000078596.11	ITM2A	2	1	1	0	1	1
ENSG00000078618.21	NRDC	17221	12371	15032	9936	9766	11094
ENSG00000078668.14	VDAC3	16595	10484	10874	10543	10724	11243
ENSG00000078674.17	PCM1	9686	8275	14732	5420	6481	11094
ENSG00000078687.17	TNRC6C	1468	1114	2277	968	807	1385
ENSG00000078699.21	CBFA2T2	1504	1386	1961	1039	1278	1554
ENSG00000078725.13	BRINP1	0	0	0	0	0	0
ENSG00000078747.15	ITCH	6693	5837	8744	4007	3867	5765
ENSG00000078795.16	PKD2L2	8	2	30	2	3	7
ENSG00000078804.13	TP53INP2	683	736	1521	394	864	1300
ENSG00000078808.17	SDF4	9498	6360	9387	6749	8147	8687
ENSG00000078814.15	MYH7B	8	11	39	4	13	33
ENSG00000078898.7	BPIFB2	0	0	1	0	0	0
ENSG00000078900.15	TP73	875	622	1079	566	843	1045
ENSG00000078902.16	TOLLIP	2644	1749	3104	1689	2137	2351
ENSG00000078967.13	UBE2D4	1364	1209	1842	761	917	1276
ENSG00000079101.16	CLUL1	60	149	343	44	102	256
ENSG00000079102.16	RUNX1T1	1125	1125	1827	801	897	1126
ENSG00000079112.10	CDH17	0	0	0	0	4	1
ENSG00000079134.12	THOC1	3183	2707	3441	2106	2413	3093
ENSG00000079150.18	FKBP7	1222	1221	1845	726	1133	1625
ENSG00000079156.17	OSBPL6	3599	2720	5251	2272	2238	3520
ENSG00000079215.14	SLC1A3	10204	4624	6301	6469	4430	4556
ENSG00000079246.16	XRCC5	50353	34718	35399	33924	35409	35888
ENSG00000079257.8	LXN	754	1078	1023	431	1049	1189
ENSG00000079263.19	SP140	0	0	1	2	0	4
ENSG00000079277.21	MKNK1	3017	2171	2548	1964	2423	2460
ENSG00000079308.19	TNS1	160	324	406	98	259	331
ENSG00000079313.15	REXO1	2867	1525	3005	2027	2451	2499
ENSG00000079332.15	SAR1A	8965	6357	8415	5087	4420	5789
ENSG00000079335.20	CDC14A	1816	1733	2873	1420	1324	1891
ENSG00000079337.16	RAPGEF3	95	336	2668	52	510	1896
ENSG00000079385.22	CEACAM1	0	0	2	0	0	1
ENSG00000079387.14	SENP1	3324	2773	3928	2297	2077	2787
ENSG00000079393.20	DUSP13	2	3	7	1	4	8
ENSG00000079432.7	CIC	6287	3377	6809	4145	4352	5931
ENSG00000079435.10	LIPE	256	167	354	177	235	311
ENSG00000079459.13	FDFT1	23885	14237	11096	16512	16698	12609
ENSG00000079462.7	PAFAH1B3	4213	2922	3880	2911	4459	4127
ENSG00000079482.13	OPHN1	806	1356	2244	483	877	1298
ENSG00000079557.5	AFM	0	0	0	0	0	0
ENSG00000079616.12	KIF22	12088	9342	12050	8583	12336	13077
ENSG00000079689.14	SCGN	0	0	0	0	0	0
ENSG00000079691.18	CARMIL1	1146	1294	1651	747	1123	1337
ENSG00000079739.17	PGM1	5061	5562	7717	3578	6494	8184
ENSG00000079785.15	DDX1	18878	12774	15322	12215	12888	14304
ENSG00000079805.16	DNM2	12843	8863	13498	9711	12971	14105
ENSG00000079819.19	EPB41L2	10101	9236	12010	5960	7286	9804
ENSG00000079841.18	RIMS1	33	31	31	26	18	19
ENSG00000079931.15	MOXD1	1229	2390	4216	818	1882	2944
ENSG00000079950.14	STX7	2583	2944	3933	1518	2374	3290
ENSG00000079974.17	RABL2B	1915	1473	2088	1254	1512	2018
ENSG00000079999.14	KEAP1	6105	3230	5237	4141	4034	4458
ENSG00000080007.8	DDX43	0	0	0	0	0	0
ENSG00000080031.10	AC010327.1	4	6	18	1	5	20
ENSG00000080166.16	DCT	7	14	49	12	25	48
ENSG00000080189.15	SLC35C2	4439	2879	5613	3053	3420	4970
ENSG00000080200.10	CRYBG3	2649	2249	3246	1525	1849	2745
ENSG00000080224.17	EPHA6	426	597	568	271	559	677
ENSG00000080293.9	SCTR	1	2	2	0	5	0
ENSG00000080298.15	RFX3	667	746	1811	565	772	1425
ENSG00000080345.17	RIF1	10061	8653	12831	5557	6645	9657
ENSG00000080371.6	RAB21	3595	2799	4317	1855	1450	2086
ENSG00000080493.17	SLC4A4	527	584	907	292	282	473
ENSG00000080503.24	SMARCA2	3927	3958	5515	2263	3594	4686
ENSG00000080511.4	RDH8	0	0	0	0	0	0
ENSG00000080546.13	SESN1	4616	2759	5179	2253	1715	2813
ENSG00000080561.13	MID2	1697	1705	3114	1062	1568	2389
ENSG00000080572.12	PIH1D3	3	3	5	0	7	3
ENSG00000080573.7	COL5A3	0	0	1	2	1	3
ENSG00000080603.17	SRCAP	872	444	779	540	460	535
ENSG00000080608.10	PUM3	5859	3612	4216	3972	3589	3508
ENSG00000080618.16	CPB2	0	0	0	0	0	0
ENSG00000080644.16	CHRNA3	134	257	322	75	246	313
ENSG00000080709.15	KCNN2	4	2	7	4	5	11
ENSG00000080802.18	CNOT4	2989	2133	3361	2557	2379	2734
ENSG00000080815.19	PSEN1	4208	3616	5968	2897	3423	5101
ENSG00000080819.9	CPOX	3902	3028	2998	2261	2235	2258
ENSG00000080822.17	CLDND1	3099	3563	5675	2003	3184	5651
ENSG00000080823.23	MOK	1063	855	1484	903	1112	1611
ENSG00000080824.18	HSP90AA1	181137	91876	55592	169758	120217	116394
ENSG00000080839.11	RBL1	2231	2470	4707	1079	1335	2491
ENSG00000080845.17	DLGAP4	1847	1688	2987	1215	1983	2574
ENSG00000080854.14	IGSF9B	403	313	644	220	435	499
ENSG00000080910.13	CFHR2	0	0	0	0	0	0
ENSG00000080947.15	CROCCP3	167	202	437	77	290	385
ENSG00000080986.13	NDC80	2519	2219	4059	1582	2293	3202
ENSG00000081014.11	AP4E1	1795	1431	2126	810	728	966
ENSG00000081019.13	RSBN1	2775	2802	3767	2831	2802	3883
ENSG00000081026.19	MAGI3	2763	2558	3670	1722	2259	2585
ENSG00000081041.9	CXCL2	10	15	29	10	10	18
ENSG00000081051.7	AFP	0	2	0	0	0	1
ENSG00000081052.12	COL4A4	75	304	359	57	197	299
ENSG00000081059.20	TCF7	1257	1372	1945	797	1469	1815
ENSG00000081087.15	OSTM1	1909	1641	2423	1020	840	1316
ENSG00000081138.14	CDH7	126	129	217	79	108	159
ENSG00000081148.12	IMPG2	19	14	48	7	4	19
ENSG00000081154.11	PCNP	13907	13068	18020	8989	11265	15155
ENSG00000081177.18	EXD2	3135	3124	4298	2005	2939	3554
ENSG00000081181.8	ARG2	1993	2500	3149	1318	2674	2988
ENSG00000081189.15	MEF2C	2329	1038	2048	1469	949	1592
ENSG00000081237.20	PTPRC	0	3	0	3	0	2
ENSG00000081248.11	CACNA1S	6	14	31	1	11	17
ENSG00000081277.12	PKP1	0	1	0	0	0	0
ENSG00000081307.12	UBA5	4279	3717	4642	2522	3146	3862
ENSG00000081320.11	STK17B	2254	1786	1887	1924	1692	1957
ENSG00000081377.16	CDC14B	5650	5012	7367	2463	2524	3667
ENSG00000081386.12	ZNF510	861	808	677	464	589	469
ENSG00000081479.15	LRP2	4211	4112	4649	2400	4436	4288
ENSG00000081665.14	ZNF506	20	25	74	24	26	44
ENSG00000081692.12	JMJD4	7723	4094	5231	5032	5814	4442
ENSG00000081721.11	DUSP12	1843	1862	3889	1309	1875	3115
ENSG00000081760.17	AACS	2232	1954	3068	1599	2611	3228
ENSG00000081791.9	DELE1	3651	4336	7339	2740	5547	8518
ENSG00000081800.9	SLC13A1	0	0	0	0	0	0
ENSG00000081803.16	CADPS2	1811	1509	2133	981	1147	1539
ENSG00000081818.3	PCDHB4	2	0	4	0	0	1
ENSG00000081842.18	PCDHA6	0	0	0	0	0	0
ENSG00000081853.15	PCDHGA2	1	1	3	0	0	3
ENSG00000081870.11	HSPB11	2467	1776	2652	1549	1621	2360
ENSG00000081913.14	PHLPP1	2311	1672	2477	1387	1386	1779
ENSG00000081923.14	ATP8B1	141	163	280	74	177	204
ENSG00000081985.11	IL12RB2	527	533	714	294	451	556
ENSG00000082014.16	SMARCD3	3176	3600	5562	2316	4861	6201
ENSG00000082068.8	WDR70	2814	2180	3270	1808	2110	2723
ENSG00000082074.18	FYB1	0	0	1	0	0	1
ENSG00000082126.18	MPP4	5	1	6	0	5	1
ENSG00000082146.13	STRADB	3463	4003	5420	2201	3437	5067
ENSG00000082153.18	BZW1	17084	9473	11771	10498	7274	9289
ENSG00000082175.14	PGR	0	7	26	3	3	12
ENSG00000082196.20	C1QTNF3	36	34	45	18	27	20
ENSG00000082212.13	ME2	5688	4264	5156	3309	3714	4447
ENSG00000082213.18	C5orf22	4869	3525	4759	3349	2508	3383
ENSG00000082258.13	CCNT2	3297	3033	4822	3482	2911	4262
ENSG00000082269.16	FAM135A	2878	2460	3571	1408	1257	1972
ENSG00000082293.13	COL19A1	72	108	212	36	111	126
ENSG00000082397.17	EPB41L3	5064	4578	6727	3639	4428	5776
ENSG00000082438.16	COBLL1	1041	1086	1980	471	643	1174
ENSG00000082458.12	DLG3	2897	3075	4633	1620	2214	3031
ENSG00000082482.13	KCNK2	31	30	51	11	22	34
ENSG00000082497.12	SERTAD4	1181	1116	2377	596	514	1049
ENSG00000082512.15	TRAF5	1171	1497	2321	692	1174	1904
ENSG00000082515.18	MRPL22	3579	2963	3911	2448	3443	4260
ENSG00000082516.9	GEMIN5	10622	5766	6007	6698	5226	4074
ENSG00000082556.11	OPRK1	5	19	18	9	7	13
ENSG00000082641.16	NFE2L1	11169	7610	16475	6149	5988	10152
ENSG00000082684.15	SEMA5B	13	80	104	13	106	109
ENSG00000082701.15	GSK3B	5467	4057	5952	2950	2279	2950
ENSG00000082781.12	ITGB5	2037	1965	3242	1235	2063	2603
ENSG00000082805.20	ERC1	4250	3355	4584	1927	1966	2447
ENSG00000082898.16	XPO1	40905	27774	32687	20334	19012	22376
ENSG00000082929.8	LINC01587	0	0	0	0	1	0
ENSG00000082996.19	RNF13	2664	3062	4811	1694	2335	3615
ENSG00000083067.22	TRPM3	5	13	27	1	6	19
ENSG00000083093.9	PALB2	1888	1666	2860	1258	1193	1599
ENSG00000083097.14	DOP1A	1985	1693	3276	1280	1635	2471
ENSG00000083099.11	LYRM2	5346	4354	6137	2381	2300	3441
ENSG00000083123.15	BCKDHB	1858	2334	2925	941	1507	2078
ENSG00000083168.11	KAT6A	6549	5217	8519	3533	2947	4959
ENSG00000083223.18	TUT7	2070	1639	2001	1192	1301	1372
ENSG00000083290.20	ULK2	852	1713	3167	647	1417	2790
ENSG00000083307.12	GRHL2	2	18	43	4	5	13
ENSG00000083312.17	TNPO1	30496	18342	28619	14996	9812	13076
ENSG00000083444.17	PLOD1	11152	6197	7770	6894	7761	7562
ENSG00000083454.22	P2RX5	7	2	20	3	3	5
ENSG00000083457.12	ITGAE	2785	1749	2598	1913	2086	2392
ENSG00000083520.15	DIS3	17019	13595	13732	10187	11550	10849
ENSG00000083535.16	PIBF1	2834	3047	3838	1884	2994	3447
ENSG00000083544.14	TDRD3	872	937	1445	581	834	1119
ENSG00000083622.8	AC000061.1	0	0	0	0	0	0
ENSG00000083635.8	NUFIP1	1419	1213	1564	1170	1166	1129
ENSG00000083642.19	PDS5B	2589	2247	2474	1662	1622	1788
ENSG00000083720.13	OXCT1	2687	3109	4426	1496	1998	2825
ENSG00000083750.12	RRAGB	960	764	911	601	661	845
ENSG00000083782.8	EPYC	0	0	0	0	0	1
ENSG00000083799.17	CYLD	2025	1599	3264	1074	946	1713
ENSG00000083807.10	SLC27A5	687	452	701	393	727	754
ENSG00000083812.12	ZNF324	1239	685	1538	1231	824	886
ENSG00000083814.13	ZNF671	0	0	0	0	1	1
ENSG00000083817.9	ZNF416	275	118	439	302	158	172
ENSG00000083828.16	ZNF586	314	197	463	220	167	230
ENSG00000083838.15	ZNF446	730	559	1434	596	912	1333
ENSG00000083844.10	ZNF264	1087	940	1719	1150	1181	1568
ENSG00000083845.9	RPS5	71376	47259	85690	53838	75260	121033
ENSG00000083857.14	FAT1	6267	4133	7397	3392	3453	4898
ENSG00000083896.12	YTHDC1	7232	5132	6757	4435	4228	4719
ENSG00000083937.9	CHMP2B	5034	4174	5101	2973	3348	4393
ENSG00000084070.12	SMAP2	5275	4034	6489	3250	3938	4865
ENSG00000084072.16	PPIE	6129	5490	7564	4399	6642	7175
ENSG00000084073.9	ZMPSTE24	13978	8306	11111	8523	6028	8242
ENSG00000084090.13	STARD7	23925	15696	21152	13720	10188	13459
ENSG00000084092.7	NOA1	3229	3844	4168	2793	5404	5963
ENSG00000084093.17	REST	3334	3188	5674	2448	2472	4648
ENSG00000084110.11	HAL	39	14	40	9	18	21
ENSG00000084112.15	SSH1	3225	2730	4500	2064	2216	2987
ENSG00000084207.17	GSTP1	34172	22636	28811	26672	33263	33032
ENSG00000084234.17	APLP2	42001	34141	42623	24894	31015	36191
ENSG00000084444.14	FAM234B	3026	3039	4128	1765	2448	3134
ENSG00000084453.16	SLCO1A2	237	499	1268	145	409	889
ENSG00000084463.8	WBP11	13810	11263	11295	8394	9726	9605
ENSG00000084623.11	EIF3I	38898	22026	27502	27107	29404	30574
ENSG00000084628.10	NKAIN1	105	96	96	59	128	91
ENSG00000084636.18	COL16A1	7	9	17	6	20	22
ENSG00000084652.16	TXLNA	12195	7952	13204	6599	6585	8953
ENSG00000084674.14	APOB	0	0	0	0	0	0
ENSG00000084676.15	NCOA1	3424	2564	4330	2048	1728	2739
ENSG00000084693.16	AGBL5	5532	5504	8951	3827	6716	9131
ENSG00000084710.14	EFR3B	672	682	546	342	530	402
ENSG00000084731.15	KIF3C	1384	1524	2461	875	1575	1987
ENSG00000084733.11	RAB10	10078	8291	13932	6612	7096	10251
ENSG00000084734.9	GCKR	3	1	12	0	1	1
ENSG00000084754.12	HADHA	17014	15967	19035	11254	18278	20662
ENSG00000084764.11	MAPRE3	928	941	2033	597	1304	1949
ENSG00000084774.14	CAD	21376	11804	15198	13992	15299	13486
ENSG00000085063.16	CD59	3456	3227	4321	1843	2418	2946
ENSG00000085117.12	CD82	317	229	276	190	303	245
ENSG00000085185.15	BCORL1	6169	4016	4767	3754	3606	3446
ENSG00000085224.22	ATRX	6147	5925	8866	2716	3717	5646
ENSG00000085231.14	AK6	1617	1288	1485	924	936	1001
ENSG00000085265.11	FCN1	1	0	0	0	1	3
ENSG00000085274.15	MYNN	2101	1864	2934	1506	1630	1944
ENSG00000085276.18	MECOM	2270	1655	2793	1453	1322	1939
ENSG00000085365.18	SCAMP1	5264	6488	10035	2692	3706	5889
ENSG00000085377.14	PREP	6672	5785	5753	4545	5836	5056
ENSG00000085382.12	HACE1	1110	1606	2926	591	1058	1951
ENSG00000085415.16	SEH1L	6750	4864	5548	4376	3714	4300
ENSG00000085433.15	WDR47	1675	1612	2081	1827	1644	2053
ENSG00000085449.15	WDFY1	2596	3547	4128	1539	1983	2807
ENSG00000085465.12	OVGP1	187	344	924	259	597	844
ENSG00000085491.17	SLC25A24	3231	3606	5326	1495	1736	2695
ENSG00000085511.20	MAP3K4	3507	2635	4884	2112	1616	2559
ENSG00000085514.16	PILRA	49	66	136	25	85	145
ENSG00000085552.17	IGSF9	241	130	208	127	174	196
ENSG00000085563.14	ABCB1	1471	1352	2185	847	1303	1664
ENSG00000085644.13	ZNF213	1067	793	1656	808	1237	1439
ENSG00000085662.14	AKR1B1	19682	17303	21266	14201	22208	23144
ENSG00000085719.13	CPNE3	13770	10454	12214	7129	6158	8723
ENSG00000085721.12	RRN3	6359	4467	7084	4186	3312	5021
ENSG00000085733.16	CTTN	12973	9286	13663	8194	9934	12453
ENSG00000085741.13	WNT11	239	352	504	164	344	342
ENSG00000085760.14	MTIF2	5678	5240	7756	3689	4706	6170
ENSG00000085788.13	DDHD2	4135	6961	9224	2245	4179	5877
ENSG00000085831.15	TTC39A	747	1235	1811	470	1186	1744
ENSG00000085832.17	EPS15	6746	6736	9201	4146	4368	6798
ENSG00000085840.13	ORC1	6627	5015	5229	5095	5932	5784
ENSG00000085871.9	MGST2	1937	1726	2372	1159	1832	2448
ENSG00000085872.15	CHERP	9087	4892	5184	5194	5374	4659
ENSG00000085978.22	ATG16L1	3527	2332	3029	2778	2144	2353
ENSG00000085982.13	USP40	1432	2295	5409	970	1855	3813
ENSG00000085998.14	POMGNT1	5383	4121	5397	3291	4262	5014
ENSG00000085999.13	RAD54L	7249	5705	6090	5127	6832	7262
ENSG00000086015.21	MAST2	3629	3022	4819	2399	3432	4578
ENSG00000086061.16	DNAJA1	31936	17311	11627	25054	18154	19075
ENSG00000086062.12	B4GALT1	4054	3567	6319	2125	2785	3987
ENSG00000086065.14	CHMP5	5221	4968	6718	3401	5532	7531
ENSG00000086102.19	NFX1	6752	4250	6252	4866	4488	5209
ENSG00000086159.13	AQP6	18	44	102	17	75	96
ENSG00000086189.10	DIMT1	5354	3812	5052	3433	3607	4574
ENSG00000086200.16	IPO11	4998	3611	3745	2875	2819	2849
ENSG00000086205.18	FOLH1	0	0	0	0	0	0
ENSG00000086232.13	EIF2AK1	16925	16824	18262	10682	14853	16136
ENSG00000086288.11	NME8	0	0	0	0	0	0
ENSG00000086289.12	EPDR1	1199	951	1477	745	746	1053
ENSG00000086300.15	SNX10	1025	1676	1935	496	932	1363
ENSG00000086475.15	SEPHS1	9991	6776	8279	6328	5758	5977
ENSG00000086504.16	MRPL28	10809	6434	8804	7550	8840	8772
ENSG00000086506.3	HBQ1	130	185	384	99	636	471
ENSG00000086544.3	ITPKC	1059	753	1490	704	829	805
ENSG00000086548.9	CEACAM6	0	0	0	0	0	0
ENSG00000086570.12	FAT2	1	0	0	0	2	1
ENSG00000086589.12	RBM22	6912	4589	7397	4767	4509	6247
ENSG00000086598.11	TMED2	20693	16121	18031	12497	12668	15445
ENSG00000086619.13	ERO1B	1990	2991	5117	1101	1880	3233
ENSG00000086666.19	ZFAND6	5100	4721	7201	3209	4296	6016
ENSG00000086696.11	HSD17B2	0	0	0	0	0	0
ENSG00000086712.13	TXLNG	10776	8242	13299	6702	6847	10294
ENSG00000086717.18	PPEF1	19	34	90	14	40	79
ENSG00000086730.17	LAT2	11	8	25	24	10	20
ENSG00000086758.16	HUWE1	30811	20336	33741	18671	25160	28998
ENSG00000086827.9	ZW10	5297	3732	4499	3905	3561	4293
ENSG00000086848.15	ALG9	425	424	1032	210	281	703
ENSG00000086967.10	MYBPC2	3	6	14	1	16	13
ENSG00000086991.13	NOX4	5	3	11	4	5	11
ENSG00000087008.16	ACOX3	1195	1077	1411	820	1273	1359
ENSG00000087053.18	MTMR2	4926	3793	4755	3215	3541	3951
ENSG00000087074.8	PPP1R15A	1529	1491	5490	5836	4606	9170
ENSG00000087076.9	HSD17B14	131	249	546	100	492	761
ENSG00000087077.14	TRIP6	7446	4575	8152	5630	7064	8254
ENSG00000087085.15	ACHE	77	47	230	36	99	233
ENSG00000087086.15	FTL	22553	13539	20346	17488	19268	24629
ENSG00000087087.20	SRRT	18746	10641	10677	15018	14292	12474
ENSG00000087088.20	BAX	8713	4968	9122	6295	7708	9754
ENSG00000087095.13	NLK	1948	1820	2489	1314	1219	1749
ENSG00000087111.21	PIGS	10121	8685	10463	6035	9148	9503
ENSG00000087116.16	ADAMTS2	385	729	1245	254	1033	1052
ENSG00000087128.10	TMPRSS11E	0	0	1	0	0	0
ENSG00000087152.15	ATXN7L3	7807	5061	7681	4860	4657	5869
ENSG00000087157.19	PGS1	2238	1860	2815	1698	2331	2487
ENSG00000087191.13	PSMC5	13284	6956	10261	9368	9062	10166
ENSG00000087206.17	UIMC1	4359	3727	4491	3272	3914	3907
ENSG00000087237.12	CETP	2	0	2	1	1	0
ENSG00000087245.13	MMP2	143	313	723	84	294	640
ENSG00000087250.8	MT3	0	0	0	1	0	0
ENSG00000087253.13	LPCAT2	1618	1714	2139	788	1281	1592
ENSG00000087258.15	GNAO1	54	51	179	18	65	146
ENSG00000087263.16	OGFOD1	8300	5799	8841	5288	5629	6786
ENSG00000087266.17	SH3BP2	2441	2149	4004	1850	2622	3352
ENSG00000087269.16	NOP14	16509	8687	12061	11432	9855	10700
ENSG00000087274.17	ADD1	10404	8909	12430	6627	8229	10658
ENSG00000087299.12	L2HGDH	3361	3083	4022	1715	1975	2619
ENSG00000087301.9	TXNDC16	1979	2150	2525	1289	1532	2031
ENSG00000087302.9	RTRAF	13372	11005	14175	7686	9365	12923
ENSG00000087303.18	NID2	1686	2979	3582	1031	3066	3351
ENSG00000087338.5	GMCL1	4946	4880	4904	2069	2030	1997
ENSG00000087365.15	SF3B2	29654	21416	25743	20312	22391	22630
ENSG00000087448.11	KLHL42	2621	1971	4075	2123	2251	4584
ENSG00000087460.25	GNAS	77661	63877	91656	56701	84246	100234
ENSG00000087470.17	DNM1L	9354	8970	9567	6002	7630	9465
ENSG00000087494.15	PTHLH	25	13	59	15	26	36
ENSG00000087495.17	PHACTR3	454	442	367	246	259	242
ENSG00000087502.18	ERGIC2	4276	3969	4190	2150	2374	2869
ENSG00000087510.7	TFAP2C	429	534	785	328	483	653
ENSG00000087586.17	AURKA	8565	6586	6554	5628	6994	5626
ENSG00000087589.16	CASS4	12	6	33	54	14	18
ENSG00000087842.11	PIR	1353	889	989	899	940	1055
ENSG00000087884.14	AAMDC	1293	1269	1547	757	1347	1401
ENSG00000087903.13	RFX2	790	833	1257	443	790	833
ENSG00000087995.15	METTL2A	3125	2699	2763	2234	2124	2379
ENSG00000088002.11	SULT2B1	24	108	168	30	183	165
ENSG00000088035.18	ALG6	3122	3142	4180	1600	2049	3187
ENSG00000088038.19	CNOT3	8339	4816	9122	5989	7480	8710
ENSG00000088053.11	GP6	5	2	8	9	14	4
ENSG00000088179.9	PTPN4	1727	1859	2430	1042	1504	1945
ENSG00000088205.13	DDX18	20759	13313	13548	11591	10026	10387
ENSG00000088247.17	KHSRP	42452	25414	42275	30976	28659	34945
ENSG00000088256.9	GNA11	6499	3481	5306	3914	3657	3596
ENSG00000088280.19	ASAP3	1242	1201	1818	730	1431	1824
ENSG00000088298.13	EDEM2	1742	1816	2116	1177	2053	1997
ENSG00000088305.18	DNMT3B	5358	4549	4350	3234	4500	3644
ENSG00000088320.4	REM1	3	6	6	1	6	7
ENSG00000088325.16	TPX2	17376	14785	14759	12399	15172	13711
ENSG00000088340.16	FER1L4	149	372	804	90	576	854
ENSG00000088356.6	PDRG1	3502	1831	4071	2818	2625	3530
ENSG00000088367.22	EPB41L1	3078	3509	3276	1814	2941	2826
ENSG00000088386.17	SLC15A1	5	38	39	4	27	32
ENSG00000088387.19	DOCK9	715	640	933	319	453	599
ENSG00000088448.14	ANKRD10	1532	1103	1795	1469	1618	2240
ENSG00000088451.11	TGDS	2837	2574	3890	2220	2544	3474
ENSG00000088538.13	DOCK3	1405	1908	4471	885	1910	3770
ENSG00000088543.15	C3orf18	348	592	853	256	659	729
ENSG00000088682.14	COQ9	3766	3143	4824	2492	3868	4376
ENSG00000088726.16	TMEM40	0	0	0	0	0	0
ENSG00000088727.12	KIF9	360	255	285	290	391	305
ENSG00000088756.12	ARHGAP28	439	430	683	202	268	409
ENSG00000088766.11	CRLS1	115	38	152	104	152	114
ENSG00000088782.4	DEFB127	0	0	0	0	0	0
ENSG00000088808.17	PPP1R13B	1631	1189	2464	1368	1518	2127
ENSG00000088812.18	ATRN	5073	4350	6490	2839	3366	4045
ENSG00000088826.18	SMOX	608	391	1497	546	681	1188
ENSG00000088827.12	SIGLEC1	3	7	2	1	12	7
ENSG00000088832.17	FKBP1A	20041	14561	16177	12983	13507	14538
ENSG00000088833.17	NSFL1C	5829	3858	5470	4601	4709	5429
ENSG00000088836.14	SLC4A11	1500	1284	1478	1141	1993	1619
ENSG00000088854.12	C20orf194	782	898	1589	515	868	1051
ENSG00000088876.11	ZNF343	1238	853	1591	1118	990	1112
ENSG00000088881.20	EBF4	252	742	2530	195	1118	2815
ENSG00000088882.8	CPXM1	1425	1262	1732	1097	1952	2196
ENSG00000088888.18	MAVS	7100	6231	9078	4029	6160	7443
ENSG00000088899.15	LZTS3	1501	1443	3286	1030	1551	2242
ENSG00000088926.13	F11	1	2	6	3	1	2
ENSG00000088930.8	XRN2	13018	11755	14295	8371	10691	12934
ENSG00000088970.16	KIZ	1688	1436	2763	1035	1483	2347
ENSG00000088986.11	DYNLL1	16039	9637	12388	11863	12370	15767
ENSG00000088992.18	TESC	382	354	386	267	587	446
ENSG00000089006.16	SNX5	19327	13095	17342	12331	13324	17060
ENSG00000089009.15	AC004086.1	90650	73289	102889	63212	87626	122879
ENSG00000089012.14	SIRPG	0	0	0	0	0	0
ENSG00000089022.14	MAPKAPK5	4576	4163	5698	2740	3338	4057
ENSG00000089041.17	P2RX7	0	29	52	6	8	24
ENSG00000089048.14	ESF1	3625	3244	3570	1950	2356	2632
ENSG00000089050.16	RBBP9	2382	2531	3101	1272	2098	2510
ENSG00000089053.13	ANAPC5	22066	17954	22574	15364	20098	22169
ENSG00000089057.15	SLC23A2	4539	3488	7666	2601	2648	4811
ENSG00000089060.11	SLC8B1	945	890	969	651	952	939
ENSG00000089063.15	TMEM230	8128	7378	9698	5537	7050	9143
ENSG00000089091.16	DZANK1	261	263	573	173	304	476
ENSG00000089094.19	KDM2B	5531	3883	5154	3070	3321	3310
ENSG00000089101.18	CFAP61	24	15	55	14	24	41
ENSG00000089116.4	LHX5	0	0	2	0	0	0
ENSG00000089123.16	TASP1	731	634	816	752	587	708
ENSG00000089127.13	AC004551.1	0	0	0	1	0	2
ENSG00000089154.11	GCN1	19748	12857	16227	11943	16043	14619
ENSG00000089157.16	RPLP0	148063	119955	206723	112646	172665	277431
ENSG00000089159.16	PXN	3667	3372	4184	2346	3437	3612
ENSG00000089163.4	SIRT4	124	136	207	100	214	234
ENSG00000089169.15	RPH3A	0	3	0	0	2	1
ENSG00000089177.18	KIF16B	1601	1324	1814	839	1148	1210
ENSG00000089195.15	TRMT6	4064	2501	2721	2734	2438	2317
ENSG00000089199.10	CHGB	8	8	7	5	6	0
ENSG00000089220.5	PEBP1	24147	14251	15580	17775	18045	15799
ENSG00000089225.19	TBX5	0	0	0	0	1	1
ENSG00000089234.16	BRAP	2273	1706	2602	1724	1626	2065
ENSG00000089248.7	ERP29	13347	11901	19330	9146	13949	20391
ENSG00000089250.19	NOS1	0	1	0	0	1	0
ENSG00000089280.18	FUS	32649	28278	54567	20376	36596	52577
ENSG00000089289.16	IGBP1	3203	3974	4999	2348	4777	7093
ENSG00000089327.14	FXYD5	1169	1869	3697	671	2483	3959
ENSG00000089335.21	ZNF302	1850	2196	4268	1042	1532	3196
ENSG00000089351.14	GRAMD1A	5217	4013	7561	3794	5951	8502
ENSG00000089356.18	FXYD3	0	0	0	0	0	0
ENSG00000089472.16	HEPH	1	0	1	0	0	1
ENSG00000089486.17	CDIP1	4392	3196	6844	2731	4082	5957
ENSG00000089505.17	CMTM1	83	91	172	45	75	88
ENSG00000089558.9	KCNH4	10	18	24	16	28	18
ENSG00000089597.18	GANAB	47238	39443	56673	31236	48413	56478
ENSG00000089639.11	GMIP	826	657	709	576	901	829
ENSG00000089682.16	RBM41	2751	2282	3877	1841	2225	2973
ENSG00000089685.15	BIRC5	16101	12385	16523	10670	13912	16563
ENSG00000089692.9	LAG3	25	11	23	73	50	131
ENSG00000089693.10	MLF2	19890	13935	15270	13560	16640	16849
ENSG00000089723.10	OTUB2	596	885	917	316	616	547
ENSG00000089737.17	DDX24	20083	11950	12231	12549	12743	10636
ENSG00000089775.11	ZBTB25	886	1154	2557	540	1082	1969
ENSG00000089818.18	NECAP1	3268	2515	3790	2159	2444	3184
ENSG00000089820.15	ARHGAP4	78	139	526	54	185	504
ENSG00000089847.12	ANKRD24	66	86	482	44	141	362
ENSG00000089876.11	DHX32	2893	2951	5068	1686	1940	2910
ENSG00000089902.10	RCOR1	3246	2387	3349	1742	1438	1777
ENSG00000089916.17	GPATCH2L	2576	2821	4441	1376	2142	3005
ENSG00000090006.17	LTBP4	2965	3335	8069	2018	5779	8394
ENSG00000090013.10	BLVRB	1293	1415	2228	974	2304	2684
ENSG00000090020.11	SLC9A1	2359	1210	1975	1434	1450	1505
ENSG00000090054.15	SPTLC1	7620	6714	8923	4108	4190	6135
ENSG00000090060.18	PAPOLA	20272	16817	21067	11213	11454	14411
ENSG00000090061.17	CCNK	4971	3911	6507	3194	4309	5823
ENSG00000090097.21	PCBP4	629	824	1729	378	1189	1698
ENSG00000090104.12	RGS1	0	0	0	0	0	0
ENSG00000090238.11	YPEL3	616	852	1607	399	1228	1792
ENSG00000090263.16	MRPS33	5738	4951	7265	3794	4802	7056
ENSG00000090266.13	NDUFB2	6301	2961	4863	4406	3866	4703
ENSG00000090273.14	NUDC	19387	10080	10072	13317	13262	11302
ENSG00000090316.16	MAEA	7136	3594	5667	4594	4243	4802
ENSG00000090339.9	ICAM1	3	2	4	3	10	14
ENSG00000090372.15	STRN4	10083	8521	15382	7756	12123	14161
ENSG00000090376.10	IRAK3	7	11	18	2	5	4
ENSG00000090382.6	LYZ	4	1	1	3	0	1
ENSG00000090402.8	SI	0	0	0	0	0	0
ENSG00000090432.7	MUL1	3709	2441	3497	2175	2198	2304
ENSG00000090447.12	TFAP4	2769	2039	4133	2202	2589	3148
ENSG00000090470.15	PDCD7	1654	1477	2334	908	1107	1726
ENSG00000090487.11	SPG21	5997	5322	5919	4010	5034	5043
ENSG00000090512.11	FETUB	1	0	0	0	0	0
ENSG00000090520.11	DNAJB11	3807	2098	3156	2316	2224	2812
ENSG00000090530.10	P3H2	200	169	382	91	123	251
ENSG00000090534.20	THPO	202	173	350	101	193	266
ENSG00000090539.15	CHRD	342	735	1381	219	1316	1632
ENSG00000090554.13	FLT3LG	3	9	11	0	2	4
ENSG00000090565.16	RAB11FIP3	3360	2649	4983	1871	3187	3991
ENSG00000090581.10	GNPTG	1134	941	1563	821	1472	1854
ENSG00000090612.21	ZNF268	746	695	1397	475	390	597
ENSG00000090615.15	GOLGA3	4676	2795	4371	2334	2188	2569
ENSG00000090621.14	PABPC4	25097	14174	18805	17673	14721	16065
ENSG00000090659.18	CD209	0	0	0	1	0	0
ENSG00000090661.12	CERS4	740	856	1359	430	1124	1526
ENSG00000090674.16	MCOLN1	1404	683	992	1134	1295	1190
ENSG00000090686.15	USP48	7393	7319	8883	4323	6244	7270
ENSG00000090776.6	EFNB1	1788	1055	1847	1196	1159	1262
ENSG00000090857.13	PDPR	4136	4354	8079	2571	3759	5881
ENSG00000090861.15	AARS	23465	29832	48587	14010	33424	43572
ENSG00000090863.11	GLG1	8075	7955	13158	4289	6635	8947
ENSG00000090889.12	KIF4A	5361	4740	6311	3634	4176	5628
ENSG00000090905.19	TNRC6A	7397	4692	7407	4679	4031	5793
ENSG00000090924.15	PLEKHG2	2477	2108	3453	1393	2456	2790
ENSG00000090932.10	DLL3	723	485	877	537	937	894
ENSG00000090971.5	NAT14	3169	2641	4671	2192	3930	4466
ENSG00000090975.12	PITPNM2	447	481	1024	285	630	854
ENSG00000090989.18	EXOC1	3138	3254	4432	2083	3076	4471
ENSG00000091009.8	RBM27	2345	1786	1828	1386	1107	1340
ENSG00000091010.6	POU4F3	3	0	2	2	4	3
ENSG00000091039.17	OSBPL8	6583	6282	7620	2896	2579	3501
ENSG00000091073.19	DTX2	695	504	696	461	643	627
ENSG00000091106.19	NLRC4	0	0	2	0	1	1
ENSG00000091127.14	PUS7	6344	4402	5376	3953	2880	3088
ENSG00000091128.13	LAMB4	9	0	3	6	7	1
ENSG00000091129.20	NRCAM	1905	2705	4419	938	1791	3059
ENSG00000091136.14	LAMB1	6275	8909	11675	3980	9601	10958
ENSG00000091137.13	SLC26A4	23	19	48	19	25	53
ENSG00000091138.12	SLC26A3	0	0	0	0	0	0
ENSG00000091140.14	DLD	11177	9847	11854	6234	8194	9848
ENSG00000091157.13	WDR7	1471	1058	1270	872	876	993
ENSG00000091164.13	TXNL1	3982	2703	4563	2982	3061	4260
ENSG00000091181.19	IL5RA	4	4	5	2	4	2
ENSG00000091262.15	ABCC6	207	283	541	155	362	462
ENSG00000091317.8	CMTM6	8387	7574	7796	4254	4050	4497
ENSG00000091409.15	ITGA6	2457	3040	3937	1137	1960	2484
ENSG00000091428.18	RAPGEF4	545	722	1073	361	510	838
ENSG00000091436.17	MAP3K20	3042	2953	4035	1783	2259	3104
ENSG00000091482.8	SMPX	0	1	11	1	1	6
ENSG00000091483.6	FH	8190	6715	8901	6016	7790	8986
ENSG00000091490.11	SEL1L3	1378	2105	3251	724	1455	2089
ENSG00000091513.16	TF	4	11	44	5	12	25
ENSG00000091527.15	CDV3	18546	13858	19426	9423	7526	10233
ENSG00000091536.19	MYO15A	40	43	118	25	73	99
ENSG00000091542.9	ALKBH5	10330	6607	8323	7447	6510	6059
ENSG00000091583.11	APOH	0	0	0	0	0	0
ENSG00000091592.16	NLRP1	0	8	9	0	4	14
ENSG00000091622.16	PITPNM3	249	334	453	122	356	369
ENSG00000091640.8	SPAG7	2685	2808	3248	1749	3299	3583
ENSG00000091651.9	ORC6	5839	3792	7983	4178	3863	6591
ENSG00000091656.18	ZFHX4	4132	2584	4123	2008	2535	4098
ENSG00000091664.8	SLC17A6	0	0	0	0	0	0
ENSG00000091704.10	CPA1	0	2	4	1	1	5
ENSG00000091732.16	ZC3HC1	3698	2796	4213	2582	3113	3078
ENSG00000091831.23	ESR1	0	0	0	1	0	1
ENSG00000091844.8	RGS17	549	574	822	270	398	570
ENSG00000091879.13	ANGPT2	12	12	24	17	17	16
ENSG00000091947.10	TMEM101	2162	2769	4460	1311	3700	5554
ENSG00000091972.18	CD200	0	1	6	0	1	5
ENSG00000091986.15	CCDC80	443	705	718	186	530	443
ENSG00000092009.10	CMA1	0	0	0	0	0	0
ENSG00000092010.15	PSME1	4935	5070	5823	3350	6243	6862
ENSG00000092020.10	PPP2R3C	2001	2741	4000	1354	2284	3487
ENSG00000092036.18	HAUS4	900	1431	2116	737	1665	2655
ENSG00000092051.17	JPH4	0	4	8	1	3	6
ENSG00000092054.13	MYH7	0	0	2	0	0	0
ENSG00000092067.5	CEBPE	0	0	0	0	0	0
ENSG00000092068.20	SLC7A8	1026	1108	1257	568	938	1043
ENSG00000092094.11	OSGEP	4508	3973	5802	3107	4820	5581
ENSG00000092096.16	SLC22A17	314	551	823	196	937	966
ENSG00000092098.17	RNF31	33	25	27	20	22	31
ENSG00000092108.20	SCFD1	5602	5083	6936	3547	4862	6285
ENSG00000092140.16	G2E3	4472	4234	4914	2885	2889	3399
ENSG00000092148.13	HECTD1	10541	7509	11138	5914	4832	7747
ENSG00000092199.17	HNRNPC	93972	63335	70800	64372	69203	77706
ENSG00000092200.12	RPGRIP1	21	40	85	8	32	77
ENSG00000092201.10	SUPT16H	36925	27696	33301	20459	23364	26971
ENSG00000092203.14	TOX4	5460	3990	5868	4111	5109	5947
ENSG00000092208.17	GEMIN2	3360	2884	3492	2366	3078	3460
ENSG00000092295.12	TGM1	97	80	121	102	111	109
ENSG00000092330.18	AL096870.1	2711	2064	2701	1788	2567	2726
ENSG00000092345.13	DAZL	0	5	7	0	6	6
ENSG00000092377.14	TBL1Y	0	0	0	0	0	0
ENSG00000092421.16	SEMA6A	3577	2803	4734	2110	2171	3088
ENSG00000092439.16	TRPM7	6181	6027	7117	2998	3727	5243
ENSG00000092445.12	TYRO3	3537	3090	4042	2201	3774	4219
ENSG00000092470.12	WDR76	3183	2858	4820	1825	2111	3078
ENSG00000092529.24	CAPN3	3	1	29	1	7	14
ENSG00000092531.10	SNAP23	4922	4263	5287	2791	3098	3802
ENSG00000092607.15	TBX15	23	22	27	6	15	20
ENSG00000092621.12	PHGDH	44747	55274	95693	31950	83599	110886
ENSG00000092758.18	COL9A3	274	562	834	158	815	807
ENSG00000092820.18	EZR	10441	7268	8335	7089	7590	7937
ENSG00000092841.18	MYL6	15188	9632	11349	9503	12987	14700
ENSG00000092847.12	AGO1	7612	5190	5868	4159	4130	4163
ENSG00000092850.12	TEKT2	55	76	109	30	108	133
ENSG00000092853.14	CLSPN	6477	3959	5246	3247	2399	3291
ENSG00000092871.16	RFFL	641	841	1363	386	646	990
ENSG00000092929.11	UNC13D	23	30	71	13	42	49
ENSG00000092931.11	MFSD11	1148	922	2403	848	854	1860
ENSG00000092964.18	DPYSL2	2418	2053	2650	1348	2216	2411
ENSG00000092969.12	TGFB2	79	129	202	45	96	151
ENSG00000092978.11	GPATCH2	1545	1411	2231	1351	1234	1595
ENSG00000093000.19	NUP50	12555	7404	13395	7527	5409	7894
ENSG00000093009.9	CDC45	12982	9267	13965	8765	11463	13967
ENSG00000093010.13	COMT	4957	4353	10769	3464	6359	9405
ENSG00000093072.18	ADA2	0	1	0	0	0	3
ENSG00000093100.13	AC016026.1	3	7	19	3	14	36
ENSG00000093134.14	VNN3	0	0	0	0	0	0
ENSG00000093144.19	ECHDC1	4828	3510	4927	3253	3839	5029
ENSG00000093167.18	LRRFIP2	2479	2212	3958	1569	1798	2942
ENSG00000093183.14	SEC22C	4696	3863	6997	2662	3250	4664
ENSG00000093217.10	XYLB	2022	1406	2401	1276	1582	1759
ENSG00000094631.20	HDAC6	3672	4838	6550	2584	6239	7477
ENSG00000094661.3	OR1I1	0	0	0	0	0	0
ENSG00000094755.17	GABRP	0	2	1	0	4	0
ENSG00000094796.5	KRT31	0	0	0	0	0	0
ENSG00000094804.12	CDC6	12573	7603	10269	7668	6765	7246
ENSG00000094841.14	UPRT	1359	1011	1165	687	892	990
ENSG00000094880.11	CDC23	9095	8055	10049	6022	7344	8571
ENSG00000094914.13	AAAS	7290	5456	9766	4664	6949	8735
ENSG00000094916.16	CBX5	9592	10549	23168	5042	8443	15223
ENSG00000094963.14	FMO2	0	0	2	0	1	0
ENSG00000094975.14	SUCO	4233	3319	5855	2136	1959	3088
ENSG00000095002.14	MSH2	12963	10200	11878	8554	9170	10761
ENSG00000095015.6	MAP3K1	1662	1475	1844	1080	1109	1380
ENSG00000095059.16	DHPS	175	172	305	173	344	349
ENSG00000095066.11	HOOK2	1062	945	1798	714	1424	1930
ENSG00000095110.8	NXPE1	0	0	0	0	0	0
ENSG00000095139.14	ARCN1	22525	16982	21411	13918	14186	17454
ENSG00000095203.14	EPB41L4B	993	946	1108	499	659	807
ENSG00000095209.12	TMEM38B	5415	5052	6616	3178	3253	4633
ENSG00000095261.14	PSMD5	1358	1403	1770	741	989	1304
ENSG00000095303.17	PTGS1	3	11	11	5	14	8
ENSG00000095319.14	NUP188	23419	13777	16215	14439	16032	14869
ENSG00000095321.17	CRAT	1718	2402	2884	1217	3734	3497
ENSG00000095370.20	SH2D3C	60	108	410	27	132	255
ENSG00000095380.11	NANS	6397	4141	6761	4279	5360	6644
ENSG00000095383.20	TBC1D2	223	186	241	114	257	247
ENSG00000095397.14	WHRN	1252	1299	2430	836	1809	2265
ENSG00000095464.9	PDE6C	0	0	2	0	0	0
ENSG00000095485.18	CWF19L1	4052	2972	4002	2790	3062	3629
ENSG00000095539.15	SEMA4G	782	1399	951	514	1495	1030
ENSG00000095564.14	BTAF1	7498	6879	12963	4520	6017	11525
ENSG00000095574.11	IKZF5	2676	2670	3448	1752	2208	2877
ENSG00000095585.16	BLNK	7	10	21	7	7	14
ENSG00000095587.9	TLL2	183	224	327	112	340	280
ENSG00000095596.12	CYP26A1	617	281	344	500	392	322
ENSG00000095627.9	TDRD1	0	0	1	0	0	0
ENSG00000095637.22	SORBS1	485	818	1044	230	450	567
ENSG00000095713.14	CRTAC1	34	16	40	29	20	36
ENSG00000095739.11	BAMBI	1522	888	1896	1784	787	1206
ENSG00000095752.7	IL11	8	22	58	8	52	76
ENSG00000095777.17	MYO3A	312	445	1104	270	505	1118
ENSG00000095787.22	WAC	13768	11469	21299	9233	8497	14416
ENSG00000095794.19	CREM	1526	1492	2194	996	1430	1702
ENSG00000095906.17	NUBP2	7054	4224	6953	5276	7650	8273
ENSG00000095917.14	TPSD1	1	3	8	1	2	14
ENSG00000095932.6	SMIM24	6	2	5	1	12	16
ENSG00000095951.17	HIVEP1	1290	1077	2112	712	939	1550
ENSG00000095970.16	TREM2	0	0	0	0	0	0
ENSG00000095981.10	KCNK16	0	1	0	0	0	0
ENSG00000096006.11	CRISP3	0	0	0	0	0	0
ENSG00000096060.14	FKBP5	6290	5298	6814	3816	4240	5164
ENSG00000096063.16	SRPK1	18184	15412	20289	12186	14621	18250
ENSG00000096070.19	BRPF3	4118	1896	5410	2966	1658	3647
ENSG00000096080.11	MRPS18A	3696	2442	2713	2553	3222	2890
ENSG00000096088.16	PGC	1	0	1	0	1	0
ENSG00000096092.6	TMEM14A	2063	1754	1680	1302	1769	1863
ENSG00000096093.16	EFHC1	943	1890	3225	655	1879	3231
ENSG00000096264.14	NCR2	0	0	0	0	0	0
ENSG00000096384.20	HSP90AB1	215575	111294	92753	183511	153685	152751
ENSG00000096395.11	MLN	0	0	0	0	0	0
ENSG00000096401.8	CDC5L	11031	9026	9727	7300	8406	9750
ENSG00000096433.11	ITPR3	1660	2441	3592	1112	3595	4047
ENSG00000096654.15	ZNF184	922	829	1489	1042	990	1313
ENSG00000096696.14	DSP	17705	11582	15091	10569	8896	10644
ENSG00000096717.12	SIRT1	4361	2939	4640	2751	1897	3042
ENSG00000096746.17	HNRNPH3	12065	12777	23465	6424	9665	16285
ENSG00000096872.16	IFT74	1282	1643	2765	827	1594	2613
ENSG00000096968.13	JAK2	474	443	661	310	323	443
ENSG00000096996.15	IL12RB1	0	0	0	2	1	4
ENSG00000097007.18	ABL1	5703	4131	8677	3201	2436	3547
ENSG00000097021.19	ACOT7	7078	3850	4972	5089	5982	5421
ENSG00000097033.14	SH3GLB1	6151	5523	10482	4127	5367	8597
ENSG00000097046.13	CDC7	8386	7662	14284	6213	6793	10541
ENSG00000097096.9	SYDE2	893	767	1650	912	861	1210
ENSG00000099139.13	PCSK5	997	1039	1650	735	865	1196
ENSG00000099194.6	SCD	82487	58350	54805	49670	36621	33144
ENSG00000099203.7	TMED1	2353	1667	2992	1564	2093	2508
ENSG00000099204.20	ABLIM1	6574	5436	7228	3550	3767	5111
ENSG00000099219.14	ERMP1	1997	2415	3122	987	1736	2191
ENSG00000099246.16	RAB18	4460	3855	5240	2384	2381	3419
ENSG00000099250.18	NRP1	2103	1547	3871	1485	1284	2522
ENSG00000099251.14	HSD17B7P2	137	137	228	169	142	91
ENSG00000099256.19	PRTFDC1	2351	2725	4547	1483	2400	3821
ENSG00000099260.11	PALMD	38	84	91	21	59	71
ENSG00000099282.10	TSPAN15	1256	1328	2300	846	1692	1968
ENSG00000099284.14	H2AFY2	4272	3569	8337	3128	4525	7002
ENSG00000099290.17	WASHC2A	3920	2377	2365	2693	2241	2199
ENSG00000099308.10	MAST3	1040	830	857	699	986	796
ENSG00000099326.8	MZF1	1285	1243	2579	1223	2305	2771
ENSG00000099330.9	OCEL1	831	1030	1283	572	1459	1257
ENSG00000099331.13	MYO9B	3958	2769	3482	2383	2622	2624
ENSG00000099337.5	KCNK6	32	45	81	18	55	53
ENSG00000099338.23	CATSPERG	54	78	306	37	114	258
ENSG00000099341.11	PSMD8	17935	10944	17399	13389	14617	18100
ENSG00000099364.16	FBXL19	7345	4040	6051	4416	5624	4815
ENSG00000099365.11	STX1B	36	55	146	20	85	136
ENSG00000099377.14	HSD3B7	374	427	453	261	581	569
ENSG00000099381.18	SETD1A	11155	5797	8604	6616	5450	5987
ENSG00000099385.11	BCL7C	4115	2768	3815	2971	4099	4372
ENSG00000099399.6	MAGEB2	123	127	130	88	168	120
ENSG00000099617.4	EFNA2	128	140	330	54	152	217
ENSG00000099622.14	CIRBP	8459	8656	21002	6001	11861	20979
ENSG00000099624.8	ATP5F1D	7750	4486	8173	6573	10702	9090
ENSG00000099625.13	CBARP	446	264	596	402	608	611
ENSG00000099715.14	PCDH11Y	0	0	1	0	0	0
ENSG00000099721.14	AMELY	0	0	0	0	0	0
ENSG00000099725.14	PRKY	0	0	0	0	0	0
ENSG00000099769.5	IGFALS	1	2	7	0	4	12
ENSG00000099783.12	HNRNPM	38749	15420	23925	26281	21115	23613
ENSG00000099785.10	2020-03-02	623	688	799	438	1005	888
ENSG00000099795.7	NDUFB7	8664	5008	7366	6525	7874	8741
ENSG00000099797.15	TECR	11047	7107	9441	7677	10413	10496
ENSG00000099800.8	TIMM13	11527	5809	9228	8384	9043	9023
ENSG00000099804.9	CDC34	6505	4186	7373	5198	6960	7567
ENSG00000099810.21	MTAP	5465	5351	6409	3394	3543	4188
ENSG00000099812.9	MISP	6	5	4	4	4	7
ENSG00000099814.16	CEP170B	3275	1805	3285	2372	2575	2998
ENSG00000099817.12	POLR2E	19587	10487	11883	14019	15473	12202
ENSG00000099821.14	POLRMT	8307	4473	7403	6318	8816	8278
ENSG00000099822.3	HCN2	174	138	199	93	184	162
ENSG00000099834.18	CDHR5	0	0	0	0	1	0
ENSG00000099840.13	IZUMO4	127	108	319	70	96	217
ENSG00000099849.15	RASSF7	1482	623	1341	1140	1241	1422
ENSG00000099860.9	GADD45B	495	297	684	3727	3395	5980
ENSG00000099864.18	PALM	1018	1668	2441	625	2405	2518
ENSG00000099866.15	MADCAM1	29	23	103	16	18	27
ENSG00000099869.7	IGF2-AS	0	3	5	0	1	1
ENSG00000099875.14	MKNK2	10828	6421	11459	5514	6676	9359
ENSG00000099889.14	ARVCF	1001	806	1430	688	1168	1529
ENSG00000099899.15	TRMT2A	9670	6707	9404	6513	9965	9818
ENSG00000099901.17	RANBP1	35058	19217	23448	26494	24157	22920
ENSG00000099904.15	ZDHHC8	5341	3514	6128	5059	7774	7362
ENSG00000099910.17	KLHL22	1350	1461	2462	717	1690	2205
ENSG00000099917.17	MED15	4576	3303	5784	3296	4711	5869
ENSG00000099937.11	SERPIND1	0	0	0	0	2	0
ENSG00000099940.12	SNAP29	4411	3208	5577	2259	2302	3424
ENSG00000099942.13	CRKL	18452	16712	23644	13118	15112	16542
ENSG00000099949.21	LZTR1	1911	1411	2045	1392	2066	2097
ENSG00000099953.10	MMP11	459	716	983	257	709	883
ENSG00000099954.18	CECR2	3181	3060	6764	1804	2026	3222
ENSG00000099956.19	SMARCB1	17801	11575	15778	13263	15299	14879
ENSG00000099957.16	P2RX6	3	13	81	4	8	57
ENSG00000099958.14	DERL3	1508	905	1174	1184	1315	1407
ENSG00000099960.13	SLC7A4	0	0	0	0	0	0
ENSG00000099968.17	BCL2L13	5120	6103	10864	3279	5111	7445
ENSG00000099974.8	DDTL	516	336	451	275	303	268
ENSG00000099977.14	DDT	0	0	0	0	1	0
ENSG00000099984.11	GSTT2	0	0	0	0	0	0
ENSG00000099985.4	OSM	0	0	0	0	0	1
ENSG00000099991.18	CABIN1	10349	7977	10625	6213	9010	9475
ENSG00000099992.15	TBC1D10A	499	318	611	354	430	515
ENSG00000099994.11	SUSD2	56	67	90	26	76	72
ENSG00000099995.19	SF3A1	22208	14972	17774	15603	17549	18559
ENSG00000099998.17	GGT5	0	2	1	0	6	1
ENSG00000099999.14	RNF215	1618	1384	2411	1209	1946	2488
ENSG00000100003.18	SEC14L2	302	256	529	188	360	462
ENSG00000100012.11	SEC14L3	0	0	0	0	0	0
ENSG00000100014.20	SPECC1L	3271	1951	4845	1774	1102	1920
ENSG00000100023.19	PPIL2	6335	4074	6341	3577	4413	4930
ENSG00000100024.14	UPB1	1	1	2	1	1	5
ENSG00000100027.15	YPEL1	154	482	823	74	371	580
ENSG00000100028.12	SNRPD3	4595	3355	4610	3030	3436	4499
ENSG00000100029.18	PES1	21813	10494	13023	15211	13262	12585
ENSG00000100030.14	MAPK1	14335	11312	13583	7753	6786	8206
ENSG00000100031.19	GGT1	37	40	65	14	54	70
ENSG00000100033.16	PRODH	1	2	3	2	3	13
ENSG00000100034.14	PPM1F	8769	5693	6627	5097	5608	5299
ENSG00000100036.13	SLC35E4	697	328	476	402	424	385
ENSG00000100038.19	TOP3B	4908	2788	3746	3075	3267	3226
ENSG00000100053.10	CRYBB3	28	16	9	27	31	11
ENSG00000100055.21	CYTH4	0	2	0	0	0	0
ENSG00000100056.12	ESS2	4161	2510	2730	3010	3239	2603
ENSG00000100058.12	CRYBB2P1	2785	2563	3424	2128	3313	3161
ENSG00000100060.17	MFNG	11	27	28	11	54	30
ENSG00000100065.15	CARD10	1088	884	1285	665	1271	1294
ENSG00000100068.13	LRP5L	306	222	305	297	418	307
ENSG00000100075.10	SLC25A1	11328	6054	7963	8512	9480	8060
ENSG00000100077.15	GRK3	2814	2784	4032	1232	1384	1755
ENSG00000100078.4	PLA2G3	2	0	1	1	1	1
ENSG00000100079.7	LGALS2	0	1	0	0	1	3
ENSG00000100083.19	GGA1	5842	5797	9628	4202	7849	9210
ENSG00000100084.14	HIRA	2159	1428	1780	1349	1320	1268
ENSG00000100092.23	SH3BP1	637	521	423	408	646	520
ENSG00000100095.19	SEZ6L	2	0	0	0	2	1
ENSG00000100097.12	LGALS1	119	150	172	107	236	258
ENSG00000100099.20	HPS4	5621	4792	9481	3421	3677	5876
ENSG00000100100.12	PIK3IP1	303	367	632	161	360	367
ENSG00000100101.15	Z83844.1	0	0	0	0	0	0
ENSG00000100104.13	SRRD	4753	3576	3250	2800	2814	2160
ENSG00000100105.18	PATZ1	3927	2252	4114	2893	2167	2878
ENSG00000100106.22	TRIOBP	1422	1488	3150	1061	2162	2997
ENSG00000100109.17	TFIP11	5462	3093	3591	3184	3025	2827
ENSG00000100116.16	GCAT	2474	1249	1788	1775	1776	1944
ENSG00000100121.13	GGTLC2	0	0	0	0	0	0
ENSG00000100122.7	CRYBB1	2	1	0	0	3	1
ENSG00000100124.15	ANKRD54	3508	2584	4062	2534	3151	3462
ENSG00000100129.18	EIF3L	17362	18071	27504	12576	22522	34513
ENSG00000100138.15	SNU13	22754	12939	19240	16390	17199	19134
ENSG00000100139.13	MICALL1	5865	4126	6773	3401	3841	4369
ENSG00000100142.15	POLR2F	8848	4367	5122	6802	6195	6550
ENSG00000100146.17	SOX10	0	0	0	0	0	0
ENSG00000100147.13	CCDC134	969	540	694	556	543	535
ENSG00000100150.19	DEPDC5	760	691	890	467	608	700
ENSG00000100151.16	PICK1	3415	2464	3471	2746	3808	4087
ENSG00000100154.14	TTC28	3047	2626	5264	1567	1970	3270
ENSG00000100156.10	SLC16A8	0	0	0	2	0	4
ENSG00000100162.15	CENPM	4174	2303	4455	3200	3161	4133
ENSG00000100167.20	2020-09-03	2370	3433	3961	1394	3598	3847
ENSG00000100170.9	SLC5A1	0	2	5	3	0	4
ENSG00000100181.22	TPTEP1	129	149	310	83	125	248
ENSG00000100191.5	SLC5A4	0	0	2	0	0	0
ENSG00000100196.11	KDELR3	1928	2300	2659	1080	2024	2211
ENSG00000100197.22	CYP2D6	40	43	98	21	55	81
ENSG00000100201.21	DDX17	48648	50146	81697	31389	50289	87092
ENSG00000100206.10	DMC1	436	875	1706	215	691	1179
ENSG00000100207.18	TCF20	5379	4759	6984	2907	2513	3286
ENSG00000100209.10	HSCB	1567	1031	2283	988	1090	2021
ENSG00000100211.10	CBY1	2717	2707	4985	1879	3417	4743
ENSG00000100216.6	TOMM22	17858	9456	12834	11424	11065	13272
ENSG00000100218.11	RSPH14	17	48	112	20	87	105
ENSG00000100219.16	XBP1	15640	12748	37844	9061	12085	22337
ENSG00000100220.12	RTCB	15108	9484	10813	10465	12110	12151
ENSG00000100221.10	JOSD1	6632	5573	10446	3776	4341	6631
ENSG00000100225.18	FBXO7	9386	7488	10443	6637	7704	8962
ENSG00000100226.16	GTPBP1	7479	5787	9396	4911	6759	8119
ENSG00000100227.18	POLDIP3	12838	10354	14460	8457	11348	12322
ENSG00000100228.12	RAB36	909	672	1091	483	413	569
ENSG00000100234.11	TIMP3	2523	3078	2952	1445	2345	2138
ENSG00000100239.16	PPP6R2	5868	4331	5743	3830	5185	5466
ENSG00000100241.21	SBF1	15782	11497	15074	10374	16533	18177
ENSG00000100242.15	SUN2	3965	3348	5529	2053	3899	4685
ENSG00000100243.21	CYB5R3	16437	12064	16425	10449	16385	16603
ENSG00000100246.13	DNAL4	830	1063	2498	587	1407	2125
ENSG00000100249.4	C22orf31	0	0	0	0	0	0
ENSG00000100253.13	MIOX	0	7	61	1	4	47
ENSG00000100258.18	LMF2	5875	3950	7406	4689	6934	8969
ENSG00000100263.14	RHBDD3	3648	1800	4296	2646	2632	3265
ENSG00000100266.19	PACSIN2	7044	5596	9888	4804	5814	7743
ENSG00000100271.17	TTLL1	271	769	1454	200	758	1307
ENSG00000100276.10	RASL10A	29	34	119	24	72	109
ENSG00000100280.16	AP1B1	15071	9427	13023	10451	13290	12744
ENSG00000100281.14	HMGXB4	4891	4887	6830	2394	2859	3781
ENSG00000100284.21	TOM1	2083	1553	2602	1296	2087	2446
ENSG00000100285.9	NEFH	11	1	2	15	7	9
ENSG00000100288.19	CHKB	58	41	83	50	81	99
ENSG00000100290.3	BIK	112	73	142	84	113	126
ENSG00000100292.17	HMOX1	2121	687	845	1694	1045	1120
ENSG00000100294.12	MCAT	3971	2083	2938	2740	2816	2168
ENSG00000100296.13	THOC5	7887	5509	6619	5367	6601	7589
ENSG00000100297.16	MCM5	23086	13143	17405	16297	18713	18184
ENSG00000100298.15	APOBEC3H	17	18	53	2	15	89
ENSG00000100299.18	ARSA	1648	1899	3100	1087	2637	2976
ENSG00000100300.18	TSPO	5360	5352	10968	4301	12560	11862
ENSG00000100302.7	RASD2	79	100	105	35	80	78
ENSG00000100304.13	TTLL12	22028	9169	14855	14612	11287	12380
ENSG00000100307.13	CBX7	602	738	1451	395	901	1202
ENSG00000100311.16	PDGFB	13	14	29	11	8	21
ENSG00000100312.10	ACR	0	10	8	3	9	8
ENSG00000100314.4	CABP7	17	17	14	8	10	9
ENSG00000100316.16	RPL3	164763	185446	275342	118530	250088	381605
ENSG00000100319.12	ZMAT5	1742	1485	2870	1276	2325	3037
ENSG00000100320.23	RBFOX2	11828	11568	17914	6006	7174	9973
ENSG00000100321.15	SYNGR1	2574	3221	3942	1678	3752	3881
ENSG00000100324.14	TAB1	4746	4178	6908	3297	5088	6140
ENSG00000100325.15	ASCC2	7105	4709	6643	5302	5977	6987
ENSG00000100330.15	MTMR3	4539	3736	6200	3512	3656	4436
ENSG00000100335.15	MIEF1	14791	9548	13612	9363	7842	8697
ENSG00000100336.17	APOL4	0	0	0	1	2	3
ENSG00000100341.11	PNPLA5	0	0	1	0	0	0
ENSG00000100342.20	APOL1	0	0	0	0	0	0
ENSG00000100344.10	PNPLA3	1473	936	1142	982	1098	996
ENSG00000100345.21	MYH9	21142	14036	17290	13660	16219	15856
ENSG00000100346.17	CACNA1I	8	25	31	9	35	39
ENSG00000100347.15	SAMM50	7839	5113	5803	5372	5898	6788
ENSG00000100348.10	TXN2	10502	7761	9332	7364	9639	10557
ENSG00000100350.14	FOXRED2	11871	8386	12284	7144	9277	11026
ENSG00000100351.16	GRAP2	1	0	0	1	2	2
ENSG00000100353.18	EIF3D	27775	26424	35034	19122	33323	42919
ENSG00000100354.21	TNRC6B	4042	3255	4926	2220	3114	3775
ENSG00000100359.21	SGSM3	116	92	126	148	181	194
ENSG00000100360.15	IFT27	2196	2758	5283	1612	3581	5324
ENSG00000100362.13	PVALB	13	12	15	4	12	13
ENSG00000100364.18	KIAA0930	5752	4126	5205	3609	4357	4188
ENSG00000100365.16	NCF4	0	0	0	0	0	0
ENSG00000100368.14	CSF2RB	0	0	3	0	1	3
ENSG00000100372.15	SLC25A17	7019	5325	5417	4623	5497	5561
ENSG00000100373.10	UPK3A	0	0	0	0	0	0
ENSG00000100376.12	FAM118A	4167	2821	6581	2682	3068	4404
ENSG00000100379.17	KCTD17	2487	2062	2409	1822	2864	2807
ENSG00000100380.14	ST13	34172	28753	31767	22682	27554	35097
ENSG00000100385.14	IL2RB	8	15	16	6	10	18
ENSG00000100387.8	RBX1	7226	4689	5476	4849	6003	6413
ENSG00000100393.13	EP300	12838	7393	15677	7159	6749	10449
ENSG00000100395.15	L3MBTL2	10253	5684	7553	5989	5734	5897
ENSG00000100399.16	CHADL	5	0	2	0	3	4
ENSG00000100401.19	RANGAP1	30384	15630	23172	21515	23380	22137
ENSG00000100403.12	ZC3H7B	13791	8432	14272	8310	9637	11743
ENSG00000100410.8	PHF5A	8080	4744	5773	5367	5297	5904
ENSG00000100412.16	ACO2	11939	9095	15004	7912	11941	14107
ENSG00000100413.17	POLR3H	13227	6845	9609	7510	6594	6282
ENSG00000100416.15	TRMU	8615	4070	5667	6693	5901	5514
ENSG00000100417.12	PMM1	2632	2461	4548	1843	3679	5110
ENSG00000100418.8	DESI1	11506	8392	11923	7010	9298	9982
ENSG00000100422.14	CERK	7607	4869	7503	3749	3339	4446
ENSG00000100425.18	BRD1	3811	2657	5957	2900	2782	4335
ENSG00000100426.7	ZBED4	6678	5709	9633	2916	2989	3665
ENSG00000100427.15	MLC1	199	494	786	128	580	763
ENSG00000100429.18	HDAC10	91	100	169	111	168	201
ENSG00000100433.15	KCNK10	0	2	6	1	3	5
ENSG00000100439.10	ABHD4	876	942	1880	542	1182	1800
ENSG00000100441.10	KHNYN	4239	4722	8168	2203	3336	4838
ENSG00000100442.11	FKBP3	8842	8525	11226	5685	8472	10733
ENSG00000100445.17	SDR39U1	5027	4095	7508	3668	5437	6734
ENSG00000100448.4	CTSG	0	0	0	0	0	0
ENSG00000100450.13	GZMH	0	0	0	0	0	0
ENSG00000100453.13	GZMB	2	0	3	0	1	4
ENSG00000100461.18	RBM23	8857	6859	9171	6032	6757	7562
ENSG00000100462.16	PRMT5	22169	13640	19775	16093	17302	19742
ENSG00000100473.18	COCH	5691	5816	8717	3809	5401	7469
ENSG00000100478.14	AP4S1	663	455	1172	391	489	883
ENSG00000100479.13	POLE2	2593	2305	3005	1629	2258	2451
ENSG00000100483.14	VCPKMT	674	565	849	444	432	568
ENSG00000100485.12	SOS2	1252	1532	2727	825	1098	1830
ENSG00000100490.9	CDKL1	535	492	714	260	351	493
ENSG00000100503.23	NIN	7820	6301	8069	3402	3433	3995
ENSG00000100504.17	PYGL	16263	14722	27743	10958	15853	26076
ENSG00000100505.13	TRIM9	2487	1813	2739	1869	1809	2107
ENSG00000100519.12	PSMC6	8892	5449	6183	5582	5043	5866
ENSG00000100522.10	GNPNAT1	9081	7666	9156	4756	4737	5816
ENSG00000100523.14	DDHD1	2865	2800	4043	1865	2298	3410
ENSG00000100526.20	CDKN3	2132	1955	2520	1467	2067	2402
ENSG00000100528.12	CNIH1	11545	11675	17928	6470	9213	14756
ENSG00000100532.12	CGRRF1	961	839	1741	754	771	1400
ENSG00000100554.12	ATP6V1D	4346	3257	2565	2872	2990	2655
ENSG00000100557.9	CCDC198	0	0	0	0	0	0
ENSG00000100558.9	PLEK2	0	0	0	0	0	0
ENSG00000100564.9	PIGH	2880	2384	4226	1886	2503	3920
ENSG00000100565.15	LRRC74A	0	0	1	0	0	0
ENSG00000100567.13	PSMA3	10909	6982	6916	6886	7342	7492
ENSG00000100568.11	VTI1B	4652	4327	5433	2836	3741	4572
ENSG00000100575.14	TIMM9	2731	2561	6357	1721	2625	5618
ENSG00000100577.19	GSTZ1	1828	2509	4532	1234	3603	5017
ENSG00000100578.16	KIAA0586	3162	2738	3319	2058	2585	3000
ENSG00000100580.8	TMED8	5059	5938	6827	2063	3292	3438
ENSG00000100583.4	SAMD15	87	85	88	39	59	77
ENSG00000100591.8	AHSA1	19754	10318	9887	14332	11933	11504
ENSG00000100592.15	DAAM1	1616	1859	2047	817	1164	1305
ENSG00000100593.18	ISM2	83	115	136	44	139	112
ENSG00000100596.6	SPTLC2	5978	5283	6812	2777	2965	3804
ENSG00000100599.16	RIN3	573	527	903	371	485	500
ENSG00000100600.15	LGMN	4615	4380	4994	3199	4984	4972
ENSG00000100601.10	ALKBH1	2182	1455	2225	1934	1911	2178
ENSG00000100603.13	SNW1	7867	6639	7005	5349	7130	7038
ENSG00000100604.13	CHGA	40	32	25	24	30	15
ENSG00000100605.17	ITPK1	4847	3183	4734	3182	3990	4003
ENSG00000100612.14	DHRS7	2377	2754	4982	1617	3423	5434
ENSG00000100614.18	PPM1A	3744	3647	6245	2398	2149	3541
ENSG00000100625.9	SIX4	3218	2715	4452	3496	3709	6023
ENSG00000100626.17	GALNT16	878	1483	2470	486	1691	2403
ENSG00000100628.11	ASB2	0	0	1	0	1	7
ENSG00000100629.17	CEP128	1111	1057	1666	653	896	1313
ENSG00000100632.11	ERH	23139	16785	20959	15261	19518	24109
ENSG00000100644.17	HIF1A	6366	4937	7447	4347	4018	5371
ENSG00000100647.8	SUSD6	1200	742	1398	903	802	1040
ENSG00000100650.15	SRSF5	15629	13343	18748	10190	12599	18079
ENSG00000100652.5	SLC10A1	0	0	0	0	0	0
ENSG00000100664.11	EIF5	25420	16791	27382	18124	13804	19702
ENSG00000100665.12	SERPINA4	0	0	0	0	0	0
ENSG00000100678.18	SLC8A3	15	24	28	6	20	16
ENSG00000100697.14	DICER1	10337	7381	9957	4240	3817	5308
ENSG00000100711.13	ZFYVE21	2194	1752	2163	1506	1933	1725
ENSG00000100714.17	MTHFD1	35093	23482	34284	23277	26055	30352
ENSG00000100721.11	TCL1A	0	0	0	0	0	0
ENSG00000100722.20	ZC3H14	7256	5747	7932	4649	5091	7114
ENSG00000100726.15	TELO2	7773	4189	5433	5460	7616	6711
ENSG00000100731.15	PCNX1	5630	5496	8745	3461	3740	5251
ENSG00000100739.11	BDKRB1	0	1	1	0	2	0
ENSG00000100744.15	GSKIP	2064	1590	2316	1540	1284	2042
ENSG00000100749.8	VRK1	4856	4525	5066	3196	4625	5091
ENSG00000100764.14	PSMC1	7728	4643	5135	5588	5021	5462
ENSG00000100767.16	PAPLN	426	753	1111	236	1012	1262
ENSG00000100784.12	RPS6KA5	1389	1324	1927	804	949	1273
ENSG00000100796.17	PPP4R3A	8856	5778	10565	5360	3609	5690
ENSG00000100802.15	C14orf93	529	464	978	316	469	832
ENSG00000100804.18	PSMB5	19446	10721	14887	13107	14856	16484
ENSG00000100811.13	YY1	13258	11266	16767	8284	7288	8867
ENSG00000100813.14	ACIN1	23400	15415	17627	16955	18085	17449
ENSG00000100814.18	CCNB1IP1	6168	10361	21473	5485	12758	23979
ENSG00000100815.12	TRIP11	2207	2089	3528	1075	1475	2203
ENSG00000100823.12	APEX1	24130	14320	17449	17277	17768	20066
ENSG00000100836.10	PABPN1	8016	5979	10085	6131	7682	10866
ENSG00000100842.13	EFS	0	0	0	0	0	0
ENSG00000100852.13	ARHGAP5	7731	6698	10534	3860	3701	5287
ENSG00000100865.15	CINP	3634	2515	2965	2180	2774	2986
ENSG00000100867.14	DHRS2	150	117	858	105	142	366
ENSG00000100883.12	SRP54	6451	5865	6695	4263	6139	6856
ENSG00000100884.9	CPNE6	0	0	0	1	0	1
ENSG00000100888.13	CHD8	11862	7717	9083	6945	6377	7405
ENSG00000100889.11	PCK2	4298	10923	23322	2737	14928	24375
ENSG00000100890.15	KIAA0391	652	418	697	379	452	581
ENSG00000100897.17	DCAF11	3490	3235	3947	2195	3906	3693
ENSG00000100902.10	PSMA6	359	181	363	341	248	378
ENSG00000100906.10	NFKBIA	1480	900	1847	1076	1289	2029
ENSG00000100908.14	EMC9	1935	1287	2668	1509	2310	2823
ENSG00000100911.16	PSME2	3761	2992	4223	2763	3529	4097
ENSG00000100916.14	BRMS1L	3590	2773	3716	1747	1594	2492
ENSG00000100918.13	REC8	83	91	143	55	90	131
ENSG00000100926.15	TM9SF1	333	245	336	231	261	279
ENSG00000100934.15	SEC23A	10888	10838	11443	6316	7743	8764
ENSG00000100938.17	GMPR2	5604	6014	8161	4005	7301	10361
ENSG00000100941.9	PNN	16198	12593	16701	9791	12305	17215
ENSG00000100949.14	RABGGTA	2518	1881	3009	2031	2918	3644
ENSG00000100968.14	NFATC4	2478	3271	5229	1616	4323	6075
ENSG00000100979.15	PLTP	9563	7861	10573	6532	10800	11608
ENSG00000100982.12	PCIF1	2227	3016	3317	1497	3921	3435
ENSG00000100983.12	GSS	4899	5686	7541	3713	7510	8440
ENSG00000100985.7	MMP9	9	3	18	2	11	8
ENSG00000100987.14	VSX1	0	0	0	0	0	0
ENSG00000100991.12	TRPC4AP	8400	7446	10572	5664	8932	10469
ENSG00000100994.12	PYGB	6093	4019	6977	4345	5257	6008
ENSG00000100997.19	ABHD12	3077	2398	4739	2322	2976	4616
ENSG00000101000.6	PROCR	1201	2156	2000	715	2666	2750
ENSG00000101003.10	GINS1	6614	4895	5926	3394	3247	3964
ENSG00000101004.15	NINL	1190	1420	2165	751	1307	1491
ENSG00000101017.13	CD40	220	416	500	194	521	595
ENSG00000101019.22	UQCC1	5852	4311	6043	3823	4313	5024
ENSG00000101040.19	ZMYND8	4197	3175	5027	2062	2512	2790
ENSG00000101049.16	SGK2	6	13	29	5	15	19
ENSG00000101052.12	IFT52	2445	2699	3846	1661	2942	4225
ENSG00000101057.16	MYBL2	23873	15282	27932	16321	20660	26910
ENSG00000101074.4	R3HDML	0	0	0	0	0	0
ENSG00000101076.16	HNF4A	0	0	4	1	1	1
ENSG00000101079.21	NDRG3	4091	4486	5737	2842	4772	5465
ENSG00000101082.14	SLA2	4	1	2	1	1	2
ENSG00000101084.18	RAB5IF	345	136	325	392	520	239
ENSG00000101096.20	NFATC2	171	258	396	84	224	243
ENSG00000101098.12	RIMS4	3329	2558	2928	1952	2234	2319
ENSG00000101104.12	PABPC1L	1841	2193	5058	1336	2721	4822
ENSG00000101109.12	STK4	8081	6723	8521	4241	4210	5280
ENSG00000101115.13	SALL4	299	329	660	227	335	506
ENSG00000101126.17	ADNP	9699	7501	15561	5926	4574	7449
ENSG00000101132.10	PFDN4	1872	1615	2035	1176	1309	1909
ENSG00000101134.11	DOK5	17	30	75	16	51	56
ENSG00000101138.11	CSTF1	4219	3232	3581	1751	2494	2107
ENSG00000101144.13	BMP7	3837	3173	5757	2414	3535	4170
ENSG00000101146.13	RAE1	8019	4909	8672	6486	6481	8022
ENSG00000101150.17	TPD52L2	10109	6924	10464	6985	7334	9410
ENSG00000101152.11	DNAJC5	9137	5594	9071	4993	4885	5377
ENSG00000101158.14	NELFCD	12609	9139	12455	8997	10290	10705
ENSG00000101160.14	CTSZ	683	650	1103	436	841	1103
ENSG00000101161.8	PRPF6	9579	6273	7696	6346	8764	8113
ENSG00000101162.3	TUBB1	0	0	0	1	0	0
ENSG00000101166.16	PRELID3B	12603	12028	15341	7385	8449	11568
ENSG00000101180.16	HRH3	0	0	0	5	1	3
ENSG00000101181.17	MTG2	4098	2228	4070	2135	2151	2209
ENSG00000101182.15	PSMA7	18453	9505	15342	13291	14184	15461
ENSG00000101187.16	SLCO4A1	1861	792	863	1241	1152	776
ENSG00000101188.5	NTSR1	3	2	3	2	0	2
ENSG00000101189.7	MRGBP	3708	3251	3600	2359	3086	3056
ENSG00000101190.12	TCFL5	2350	1918	3091	1856	1958	2552
ENSG00000101191.16	DIDO1	8021	5401	7711	4702	5613	5829
ENSG00000101193.8	GID8	6084	4782	6668	3125	3279	3717
ENSG00000101194.18	SLC17A9	3	1	2	1	0	5
ENSG00000101197.13	BIRC7	0	0	0	0	0	1
ENSG00000101198.15	NKAIN4	7	0	2	1	1	4
ENSG00000101199.13	ARFGAP1	7611	4718	7394	6022	6527	7004
ENSG00000101200.5	AVP	0	0	0	0	0	0
ENSG00000101203.16	COL20A1	4	2	41	11	9	35
ENSG00000101204.17	CHRNA4	9	12	25	2	9	26
ENSG00000101210.12	EEF1A2	8079	10068	15251	6122	17512	21427
ENSG00000101213.7	PTK6	1	1	5	0	3	3
ENSG00000101216.11	GMEB2	1988	1196	2232	1152	1149	1319
ENSG00000101220.17	C20orf27	14119	7482	8989	10353	11738	9253
ENSG00000101222.12	SPEF1	49	24	32	40	57	42
ENSG00000101224.17	CDC25B	8893	6783	8275	5882	8140	8147
ENSG00000101230.6	ISM1	73	64	99	41	59	63
ENSG00000101236.17	RNF24	871	894	1411	479	732	949
ENSG00000101246.20	ARFRP1	2367	1437	2723	1803	2327	2505
ENSG00000101247.18	NDUFAF5	1528	1219	1594	1233	1254	1404
ENSG00000101251.12	SEL1L2	0	1	1	0	0	0
ENSG00000101255.11	TRIB3	2271	1705	19113	1501	2654	14283
ENSG00000101265.16	RASSF2	619	906	898	322	560	629
ENSG00000101266.19	CSNK2A1	18014	14615	18267	11528	11643	14126
ENSG00000101276.17	SLC52A3	3	0	1	0	2	1
ENSG00000101278.6	RPS10P5	0	1	0	0	1	0
ENSG00000101280.8	ANGPT4	1	0	0	0	0	0
ENSG00000101282.9	RSPO4	8	20	47	16	35	35
ENSG00000101290.14	CDS2	5619	4700	7456	2901	3693	4500
ENSG00000101292.7	PROKR2	0	0	0	0	0	0
ENSG00000101294.17	HM13	18431	11993	20368	13082	15692	18747
ENSG00000101298.15	SNPH	466	377	478	170	301	404
ENSG00000101306.10	MYLK2	41	20	25	7	22	17
ENSG00000101307.15	SIRPB1	0	0	0	0	0	0
ENSG00000101310.17	SEC23B	8521	6318	8416	5397	6841	7631
ENSG00000101311.15	FERMT1	333	305	328	216	275	308
ENSG00000101323.5	HAO1	0	1	1	0	0	0
ENSG00000101327.9	PDYN	0	0	0	0	0	0
ENSG00000101331.16	CCM2L	7	50	72	5	67	66
ENSG00000101333.16	PLCB4	643	692	1427	428	522	994
ENSG00000101335.10	MYL9	0	0	0	1	0	1
ENSG00000101336.14	HCK	0	0	4	0	4	1
ENSG00000101337.15	TM9SF4	7560	7124	10973	4008	6520	7911
ENSG00000101342.10	TLDC2	2	0	0	0	0	0
ENSG00000101343.14	CRNKL1	3195	2607	2714	2158	2646	2678
ENSG00000101346.14	POFUT1	9134	7190	9589	4382	4132	4717
ENSG00000101347.9	SAMHD1	5390	3823	4346	3456	3637	4074
ENSG00000101349.16	PAK5	36	17	35	28	12	54
ENSG00000101350.8	KIF3B	5526	4204	4915	2593	2177	2411
ENSG00000101353.14	MROH8	85	45	177	63	57	203
ENSG00000101361.17	NOP56	37131	20290	24667	19497	17617	22251
ENSG00000101363.12	MANBAL	4667	3615	5106	3326	4036	4467
ENSG00000101365.21	IDH3B	11085	7022	9569	7977	9695	10485
ENSG00000101367.9	MAPRE1	20270	14415	17344	13604	13098	15126
ENSG00000101384.12	JAG1	585	671	1673	367	552	935
ENSG00000101391.21	CDK5RAP1	3791	2778	3725	2794	3302	3470
ENSG00000101400.5	SNTA1	1402	1723	2290	973	2360	2416
ENSG00000101405.3	OXT	0	0	0	1	3	0
ENSG00000101407.13	TTI1	4846	3849	5978	2432	2938	3337
ENSG00000101412.13	E2F1	5945	3975	7971	4023	4594	6967
ENSG00000101413.11	RPRD1B	5077	3785	6981	3194	2878	4872
ENSG00000101417.12	PXMP4	410	346	612	175	288	441
ENSG00000101421.4	CHMP4B	6338	4552	7049	4539	5451	6361
ENSG00000101425.13	BPI	0	0	0	0	0	0
ENSG00000101435.5	CST9L	0	0	0	0	0	0
ENSG00000101438.4	SLC32A1	0	0	1	0	2	1
ENSG00000101439.9	CST3	5567	3835	6051	4120	6685	6313
ENSG00000101440.9	ASIP	0	1	0	0	1	1
ENSG00000101441.4	CST4	0	0	0	0	0	0
ENSG00000101442.10	ACTR5	1651	1054	1103	1071	1114	1029
ENSG00000101443.18	WFDC2	16	44	68	15	64	88
ENSG00000101444.13	AHCY	33073	24880	32310	24724	34666	41427
ENSG00000101445.10	PPP1R16B	354	622	611	217	634	537
ENSG00000101446.7	SPINT3	0	0	0	0	0	0
ENSG00000101447.15	FAM83D	3535	2471	1986	1919	1880	1434
ENSG00000101448.13	EPPIN	0	0	0	0	0	0
ENSG00000101452.15	DHX35	1284	1209	1855	1001	1150	1324
ENSG00000101457.13	DNTTIP1	3760	2392	3917	2775	3218	4081
ENSG00000101460.13	MAP1LC3A	0	0	2	2	0	2
ENSG00000101463.6	SYNDIG1	25	28	47	14	31	36
ENSG00000101464.10	PIGU	2211	1979	3145	1354	2146	2517
ENSG00000101470.10	TNNC2	6	6	24	2	14	18
ENSG00000101473.17	ACOT8	1698	1659	2706	1130	2326	2740
ENSG00000101474.12	APMAP	9257	6213	8745	5551	6085	7221
ENSG00000101489.20	CELF4	61	75	89	35	75	82
ENSG00000101493.11	ZNF516	2018	1900	3590	1475	1604	2203
ENSG00000101542.10	CDH20	0	3	17	3	2	4
ENSG00000101544.9	ADNP2	4548	3672	5148	2661	2524	3064
ENSG00000101546.13	RBFA	1097	839	1240	778	914	1169
ENSG00000101557.15	USP14	9690	7457	10215	5123	4776	5576
ENSG00000101558.13	VAPA	6428	5581	8044	3646	3884	5159
ENSG00000101574.15	METTL4	986	1061	2335	556	765	1531
ENSG00000101577.9	LPIN2	1138	1318	2396	742	825	1152
ENSG00000101596.15	SMCHD1	4706	4212	6731	2437	2390	4055
ENSG00000101605.12	MYOM1	36	100	171	19	95	158
ENSG00000101608.12	MYL12A	3764	3450	3880	2611	4027	4356
ENSG00000101624.10	CEP76	1270	903	1074	902	907	980
ENSG00000101638.13	ST8SIA5	91	15	26	28	26	14
ENSG00000101639.18	CEP192	2117	2371	3293	1107	1893	2444
ENSG00000101654.17	RNMT	4067	4003	5885	2027	2479	3350
ENSG00000101665.9	SMAD7	1383	768	1585	1980	812	1092
ENSG00000101670.12	LIPG	63	44	31	52	45	28
ENSG00000101680.15	LAMA1	2121	2785	3855	1272	3188	3589
ENSG00000101695.9	RNF125	2362	2478	3592	1323	2190	2796
ENSG00000101745.17	ANKRD12	1151	1133	1497	723	797	1003
ENSG00000101746.15	NOL4	622	414	512	467	335	356
ENSG00000101751.10	POLI	805	1244	2481	532	986	1867
ENSG00000101752.11	MIB1	7233	10760	13217	3355	4978	6588
ENSG00000101773.19	RBBP8	6874	6336	9401	4188	3981	5689
ENSG00000101782.15	RIOK3	5017	3839	7127	3889	3535	5493
ENSG00000101811.13	CSTF2	5873	4017	4617	4090	5165	4926
ENSG00000101812.12	H2BFM	7	8	52	10	25	41
ENSG00000101825.8	MXRA5	0	0	0	0	0	0
ENSG00000101842.13	VSIG1	3	6	16	3	5	6
ENSG00000101843.19	PSMD10	8166	6893	7730	5374	6777	8113
ENSG00000101844.18	ATG4A	1860	1429	1844	917	1341	1663
ENSG00000101846.7	STS	0	0	0	0	0	0
ENSG00000101849.17	TBL1X	4067	3726	9074	2301	2945	4618
ENSG00000101850.13	GPR143	1	4	2	0	1	7
ENSG00000101856.10	PGRMC1	21154	19219	19676	13430	17153	16860
ENSG00000101868.10	POLA1	8378	5783	9200	4953	5722	7551
ENSG00000101871.14	MID1	2956	3152	5275	1947	2653	4146
ENSG00000101882.10	NKAP	4307	4451	4749	2730	4545	4969
ENSG00000101883.4	RHOXF1	8	5	31	2	14	25
ENSG00000101888.11	NXT2	1444	1607	1920	1169	1325	2087
ENSG00000101890.4	GUCY2F	1	0	0	0	0	2
ENSG00000101892.12	ATP1B4	0	0	0	0	1	2
ENSG00000101898.6	MCTS2P	0	0	0	0	0	0
ENSG00000101901.11	ALG13	5230	5656	9831	3489	5539	8105
ENSG00000101911.12	PRPS2	6756	7577	6782	4110	5380	5142
ENSG00000101916.11	TLR8	0	0	0	0	0	1
ENSG00000101928.13	MOSPD1	2225	2004	4323	1460	1685	3302
ENSG00000101935.10	AMMECR1	3869	2438	2579	1807	1324	1520
ENSG00000101938.14	CHRDL1	31	55	63	16	39	49
ENSG00000101940.18	WDR13	3746	3339	5932	2721	5317	6925
ENSG00000101945.16	SUV39H1	3143	2558	2733	1675	2603	2298
ENSG00000101951.16	PAGE4	3	9	16	3	14	9
ENSG00000101955.15	SRPX	412	547	596	305	675	639
ENSG00000101958.14	GLRA2	0	0	0	0	0	0
ENSG00000101966.12	XIAP	5376	5020	8228	2152	2433	3470
ENSG00000101972.18	STAG2	31419	31590	46530	15890	18455	28770
ENSG00000101974.14	ATP11C	7325	7851	9518	2667	3386	4116
ENSG00000101977.21	MCF2	7	7	2	6	4	4
ENSG00000101981.11	F9	0	0	0	0	0	0
ENSG00000101986.12	ABCD1	1146	827	1486	669	1358	1323
ENSG00000101997.13	CCDC22	2504	1672	2751	1841	2558	3228
ENSG00000102001.12	CACNA1F	2	0	6	0	1	3
ENSG00000102003.10	SYP	539	524	767	292	724	535
ENSG00000102007.11	PLP2	537	497	727	321	675	767
ENSG00000102010.15	BMX	0	0	3	0	0	0
ENSG00000102021.11	LUZP4	1	2	2	0	1	3
ENSG00000102024.18	PLS3	72665	81781	86518	44535	73837	85997
ENSG00000102030.16	NAA10	4631	2582	4572	3821	4025	5044
ENSG00000102032.13	RENBP	317	354	529	220	640	805
ENSG00000102034.16	ELF4	3108	2691	4392	1811	2709	3387
ENSG00000102038.15	SMARCA1	4066	5883	8771	2460	4422	8285
ENSG00000102043.16	MTMR8	222	288	316	158	251	269
ENSG00000102048.15	ASB9	3	10	5	3	8	6
ENSG00000102053.12	ZC3H12B	198	253	310	78	152	166
ENSG00000102054.17	RBBP7	32712	34065	50576	20550	34861	45568
ENSG00000102055.6	PPP1R2C	0	0	0	0	0	0
ENSG00000102057.10	KCND1	73	79	268	55	116	207
ENSG00000102076.9	OPN1LW	1	0	0	0	0	1
ENSG00000102078.16	SLC25A14	1964	1476	2128	1385	1602	2406
ENSG00000102081.14	FMR1	9619	10432	12564	5033	7507	10122
ENSG00000102096.9	PIM2	4606	2496	1954	2986	2781	1901
ENSG00000102098.19	SCML2	4801	3687	5080	2771	2801	3952
ENSG00000102100.16	SLC35A2	2981	1637	2709	1975	1835	2204
ENSG00000102103.16	PQBP1	6951	4133	5934	5636	5858	7767
ENSG00000102104.8	RS1	0	0	0	0	0	0
ENSG00000102109.9	PCSK1N	730	316	1211	850	1919	1218
ENSG00000102119.10	EMD	15088	9122	15683	11385	13658	16291
ENSG00000102125.16	TAZ	3748	4022	8821	2899	6060	8946
ENSG00000102128.8	RAB40AL	8	4	10	24	24	31
ENSG00000102144.15	PGK1	56878	44766	40936	35958	50954	46261
ENSG00000102145.14	GATA1	1	0	0	0	0	0
ENSG00000102158.19	MAGT1	17331	12235	19243	8774	8567	14355
ENSG00000102172.16	SMS	8923	7764	9453	5946	8275	9235
ENSG00000102174.9	PHEX	13	21	45	5	6	38
ENSG00000102178.13	UBL4A	12353	8141	10105	7816	7813	7808
ENSG00000102181.21	CD99L2	4828	4988	8034	2638	4070	5584
ENSG00000102189.16	EEA1	2485	2210	2693	1207	1092	1725
ENSG00000102195.9	GPR50	156	143	330	97	133	312
ENSG00000102218.6	RP2	1834	1620	1932	867	978	1335
ENSG00000102221.14	JADE3	2786	2205	3798	1798	1616	2305
ENSG00000102225.16	CDK16	18225	17172	24980	12410	23044	25070
ENSG00000102226.9	USP11	9575	7355	13913	6611	9752	14027
ENSG00000102230.13	PCYT1B	209	315	370	138	242	233
ENSG00000102239.5	BRS3	5	3	13	0	2	7
ENSG00000102241.12	HTATSF1	15727	13531	14984	8851	7990	10573
ENSG00000102243.13	VGLL1	0	0	0	0	0	0
ENSG00000102245.7	CD40LG	0	0	0	0	0	0
ENSG00000102265.12	TIMP1	4907	3455	5188	3223	4717	6349
ENSG00000102271.14	KLHL4	5	5	3	1	2	1
ENSG00000102287.19	GABRE	8	5	10	2	1	10
ENSG00000102290.22	PCDH11X	0	0	4	0	2	3
ENSG00000102302.8	FGD1	2283	1755	2338	1402	2218	2455
ENSG00000102309.14	PIN4	3240	3080	3386	1795	3417	3778
ENSG00000102312.22	PORCN	701	716	1394	529	1222	1421
ENSG00000102313.8	ITIH6	13	13	80	12	27	51
ENSG00000102316.17	MAGED2	11718	12250	19491	7675	13622	23191
ENSG00000102317.18	RBM3	39700	24369	32123	28213	27681	34499
ENSG00000102349.18	KLF8	64	208	244	66	201	250
ENSG00000102359.7	SRPX2	1	7	38	5	8	33
ENSG00000102362.15	SYTL4	717	921	1475	348	812	1311
ENSG00000102383.14	ZDHHC15	0	0	0	0	0	0
ENSG00000102384.13	CENPI	2667	2100	2378	1428	1612	1898
ENSG00000102385.12	DRP2	103	75	250	57	95	140
ENSG00000102387.15	TAF7L	16	17	28	20	22	32
ENSG00000102390.10	PBDC1	2066	1517	1942	1032	1171	1430
ENSG00000102393.10	GLA	17213	22934	18507	10165	24973	21230
ENSG00000102401.20	ARMCX3	4306	4174	8574	2819	3848	7213
ENSG00000102409.10	BEX4	3842	3078	6530	2377	2712	6014
ENSG00000102445.18	RUBCNL	116	137	229	63	111	166
ENSG00000102452.17	NALCN	6	13	26	4	19	17
ENSG00000102466.15	FGF14	0	0	0	0	0	0
ENSG00000102468.10	HTR2A	0	0	0	0	0	0
ENSG00000102471.14	NDFIP2	9727	7457	11560	5496	5432	8217
ENSG00000102524.11	TNFSF13B	2	2	3	3	2	2
ENSG00000102531.16	FNDC3A	4438	4172	5899	2466	2811	3887
ENSG00000102539.5	MLNR	0	0	0	0	0	0
ENSG00000102543.14	CDADC1	591	532	850	441	573	710
ENSG00000102547.19	CAB39L	145	220	424	108	186	368
ENSG00000102554.14	KLF5	2314	1552	2715	2118	1788	2360
ENSG00000102572.14	STK24	2968	2597	4431	1885	2313	3764
ENSG00000102575.12	ACP5	1	0	1	1	1	2
ENSG00000102580.15	DNAJC3	1317	957	1599	698	580	760
ENSG00000102595.20	UGGT2	555	706	1228	346	560	897
ENSG00000102606.18	ARHGEF7	1870	1541	2116	933	993	1232
ENSG00000102678.6	FGF9	352	318	564	369	295	548
ENSG00000102683.7	SGCG	2	3	26	0	0	4
ENSG00000102699.6	PARP4	4858	4567	6520	3310	4749	6872
ENSG00000102710.20	SUPT20H	2712	2184	4482	1927	2218	3483
ENSG00000102738.7	MRPS31	1918	1535	2091	1207	1636	1821
ENSG00000102743.15	SLC25A15	2567	2434	3352	1682	2107	2461
ENSG00000102753.10	KPNA3	5580	3901	3972	2804	2790	2847
ENSG00000102755.12	FLT1	530	639	1449	266	467	861
ENSG00000102760.13	RGCC	171	163	277	165	220	265
ENSG00000102763.18	VWA8	1846	2036	2883	1194	1728	2157
ENSG00000102780.16	DGKH	2061	1671	2922	967	1845	1984
ENSG00000102781.14	KATNAL1	1268	1168	1497	586	706	892
ENSG00000102786.15	INTS6	1646	1109	2065	1468	1088	1679
ENSG00000102794.9	ACOD1	0	0	0	0	0	0
ENSG00000102796.11	DHRS12	79	96	234	69	147	228
ENSG00000102802.10	MEDAG	0	0	0	0	0	0
ENSG00000102804.15	TSC22D1	4068	3395	6428	3334	3308	6237
ENSG00000102805.15	CLN5	2540	2345	3790	1585	2041	2837
ENSG00000102837.7	OLFM4	0	0	0	0	0	0
ENSG00000102854.16	MSLN	0	1	11	0	2	16
ENSG00000102858.13	MGRN1	4588	2690	5617	2641	3404	4405
ENSG00000102870.6	ZNF629	4519	2925	5473	2670	2017	3028
ENSG00000102871.16	TRADD	534	364	564	392	588	622
ENSG00000102878.16	HSF4	523	392	908	394	596	901
ENSG00000102879.15	CORO1A	405	333	255	302	468	303
ENSG00000102882.12	MAPK3	6200	6591	9417	4524	8896	9750
ENSG00000102886.15	GDPD3	102	101	194	110	149	217
ENSG00000102890.15	ELMO3	290	122	178	138	94	116
ENSG00000102891.3	MT4	0	0	0	0	0	0
ENSG00000102893.16	PHKB	3373	4397	5425	1910	3402	4600
ENSG00000102897.10	LYRM1	1143	2207	3905	805	2050	3647
ENSG00000102898.12	NUTF2	16475	10188	13535	10929	11604	12125
ENSG00000102900.13	NUP93	12598	8292	11439	9236	10711	10555
ENSG00000102901.13	CENPT	6218	4545	6849	4606	6246	6984
ENSG00000102904.14	TSNAXIP1	136	147	272	127	190	255
ENSG00000102908.22	NFAT5	2992	3109	5852	1870	3002	5172
ENSG00000102910.13	LONP2	6458	4634	5387	3388	3264	3948
ENSG00000102921.8	AC026470.1	3385	2956	4538	1541	1665	2171
ENSG00000102924.12	CBLN1	82	70	98	30	59	80
ENSG00000102931.8	ARL2BP	6292	4514	6986	3583	3251	5145
ENSG00000102934.10	PLLP	273	400	493	155	514	543
ENSG00000102935.11	ZNF423	201	222	516	147	214	406
ENSG00000102962.5	CCL22	0	0	0	0	0	0
ENSG00000102967.12	DHODH	1542	1400	1742	1097	1617	1603
ENSG00000102970.10	CCL17	0	0	1	17	0	0
ENSG00000102974.16	CTCF	6391	3803	6181	4127	2917	3788
ENSG00000102977.16	ACD	2577	2056	3557	1878	2980	3618
ENSG00000102978.13	POLR2C	9645	6095	6887	6912	7035	6739
ENSG00000102981.9	PARD6A	343	226	329	234	347	367
ENSG00000102984.15	ZNF821	662	550	1109	594	762	1009
ENSG00000102996.5	MMP15	1914	1750	2349	824	1899	1782
ENSG00000103005.11	USB1	6269	3625	3539	3967	4259	3631
ENSG00000103018.16	CYB5B	10125	6467	8719	6333	6284	7257
ENSG00000103021.9	CCDC113	618	875	1592	397	742	1148
ENSG00000103023.11	PRSS54	0	0	0	0	2	0
ENSG00000103024.7	NME3	3430	2194	4868	2958	5023	5201
ENSG00000103034.14	NDRG4	1106	2062	2326	655	2285	2402
ENSG00000103035.11	PSMD7	11595	7408	9670	7623	8081	8650
ENSG00000103037.11	SETD6	4236	3266	3885	2664	3236	3244
ENSG00000103042.9	SLC38A7	2678	1276	1594	1790	1611	1424
ENSG00000103043.15	VAC14	4695	3141	3964	2989	3796	3297
ENSG00000103044.11	HAS3	263	177	304	188	182	189
ENSG00000103047.8	TANGO6	2228	1834	2070	1411	1604	1499
ENSG00000103051.19	COG4	4060	4313	6854	2815	5755	6800
ENSG00000103056.12	SMPD3	9	11	18	12	11	16
ENSG00000103061.13	SLC7A6OS	1929	1515	2049	1417	1651	1578
ENSG00000103064.15	SLC7A6	11175	6755	10109	6391	4954	5963
ENSG00000103066.13	PLA2G15	1436	884	1223	739	908	952
ENSG00000103067.13	ESRP2	2690	2225	2209	1566	2352	1815
ENSG00000103089.9	FA2H	70	132	154	28	107	123
ENSG00000103091.15	WDR59	5995	6215	9059	4701	8506	9525
ENSG00000103111.14	MON1B	3293	2813	4057	2162	2567	3001
ENSG00000103121.8	CMC2	1389	1043	1285	952	1073	1078
ENSG00000103126.15	AXIN1	5073	3214	5513	3740	3273	3855
ENSG00000103145.10	HCFC1R1	2140	1738	2406	1602	2774	2750
ENSG00000103148.15	NPRL3	2964	2680	4341	1822	3961	4520
ENSG00000103150.6	MLYCD	503	436	838	348	587	716
ENSG00000103152.11	MPG	3667	2821	4719	2810	4788	6122
ENSG00000103154.9	NECAB2	94	169	459	61	259	471
ENSG00000103160.12	HSDL1	4460	4625	6246	1974	2403	3357
ENSG00000103168.16	TAF1C	4935	3335	4596	3913	4591	4464
ENSG00000103174.13	NAGPA	1380	799	813	1008	1218	784
ENSG00000103175.11	WFDC1	2	2	7	2	6	4
ENSG00000103184.12	SEC14L5	13	20	19	4	29	34
ENSG00000103187.8	COTL1	8115	8432	11679	6018	10712	10686
ENSG00000103194.15	USP10	13537	9371	15102	7895	7080	9343
ENSG00000103196.12	CRISPLD2	41	63	28	27	46	20
ENSG00000103197.18	TSC2	9692	6555	12484	7794	10873	13959
ENSG00000103199.13	ZNF500	1505	1168	1745	742	1093	1151
ENSG00000103200.6	AC069335.1	0	0	0	0	0	0
ENSG00000103202.13	NME4	15323	10882	14892	11262	16820	15577
ENSG00000103222.19	ABCC1	6804	4585	7832	3975	4088	4581
ENSG00000103226.18	NOMO3	1433	979	1295	962	1091	1122
ENSG00000103227.18	LMF1	544	641	1227	277	874	1230
ENSG00000103241.7	FOXF1	325	332	731	361	392	665
ENSG00000103245.14	CIAO3	2593	2080	3196	1985	3423	3443
ENSG00000103248.18	MTHFSD	1313	1372	2050	735	1255	1544
ENSG00000103249.18	CLCN7	6426	4118	6838	4068	6303	6768
ENSG00000103253.18	HAGHL	558	627	1087	384	997	802
ENSG00000103254.10	FAM173A	1499	631	1304	976	1525	967
ENSG00000103257.9	SLC7A5	33638	17697	38625	17334	14791	20035
ENSG00000103260.9	METRN	375	365	546	238	730	651
ENSG00000103264.18	FBXO31	2653	1883	2950	1829	1745	1946
ENSG00000103266.11	STUB1	14670	7872	11635	10903	11797	11781
ENSG00000103269.13	RHBDL1	223	152	354	297	388	475
ENSG00000103274.11	NUBP1	2340	1704	3037	1632	1920	2873
ENSG00000103275.20	UBE2I	11369	8143	12873	8517	9738	11841
ENSG00000103310.10	ZP2	0	0	0	0	0	0
ENSG00000103313.12	MEFV	2	5	13	0	5	3
ENSG00000103316.11	CRYM	82	205	199	61	247	246
ENSG00000103319.12	EEF2K	2574	3474	4321	1753	3250	3718
ENSG00000103326.12	CAPN15	5297	2420	4504	4083	5115	4357
ENSG00000103335.22	PIEZO1	6284	4642	7862	4848	7261	8979
ENSG00000103342.13	GSPT1	22981	17358	22162	12601	12359	13101
ENSG00000103343.13	ZNF174	1053	694	1137	807	711	892
ENSG00000103351.13	CLUAP1	723	915	1534	471	787	1121
ENSG00000103353.16	UBFD1	12417	9394	11489	8415	8631	9125
ENSG00000103355.13	PRSS33	0	0	2	0	0	1
ENSG00000103356.15	EARS2	6078	4090	3993	3734	3792	2932
ENSG00000103363.14	ELOB	10128	6369	9815	8125	10474	11582
ENSG00000103365.15	GGA2	14063	9955	13131	8745	9300	10627
ENSG00000103375.11	AQP8	1	7	1	1	1	0
ENSG00000103381.12	CPPED1	844	777	1216	590	824	998
ENSG00000103404.14	USP31	1474	1154	2002	1065	785	1084
ENSG00000103415.12	HMOX2	5591	3060	3430	3672	4023	3457
ENSG00000103423.14	DNAJA3	13209	9129	13327	9432	10695	11738
ENSG00000103426.12	CORO7-PAM16	0	0	0	0	0	0
ENSG00000103429.11	BFAR	6980	5131	7086	4435	4111	5362
ENSG00000103449.11	SALL1	3238	2696	5319	1758	2134	3354
ENSG00000103460.17	TOX3	9	11	26	5	9	11
ENSG00000103472.10	RRN3P2	2	0	2	1	3	0
ENSG00000103479.16	RBL2	4389	7087	9162	2349	5019	7363
ENSG00000103485.19	QPRT	4872	6645	9796	3108	9232	9739
ENSG00000103489.11	XYLT1	235	353	640	129	292	316
ENSG00000103490.14	PYCARD	0	0	0	0	0	0
ENSG00000103494.14	RPGRIP1L	1668	1442	1903	1032	1348	1669
ENSG00000103495.14	MAZ	44388	24447	47326	33502	36602	46301
ENSG00000103496.15	STX4	3368	2599	3375	2072	3260	3106
ENSG00000103502.14	CDIPT	8832	5827	10201	5714	7410	8493
ENSG00000103507.14	BCKDK	7995	5188	5646	5394	7468	5978
ENSG00000103510.20	KAT8	3258	2726	4594	2038	3370	4007
ENSG00000103512.15	NOMO1	7695	5453	6987	5284	5874	6486
ENSG00000103522.16	IL21R	1	24	79	13	31	30
ENSG00000103528.17	SYT17	96	273	423	51	273	393
ENSG00000103534.17	TMC5	74	77	94	37	86	61
ENSG00000103540.16	CCP110	3780	3187	4822	2256	2502	3398
ENSG00000103544.14	VPS35L	3680	3702	5136	2432	4114	5008
ENSG00000103546.18	SLC6A2	1	0	0	0	0	1
ENSG00000103549.21	RNF40	27953	14779	18454	19168	19051	17382
ENSG00000103550.14	KNOP1	6824	4932	6875	3671	3477	3988
ENSG00000103569.9	AQP9	0	0	0	1	0	0
ENSG00000103591.12	AAGAB	8521	6225	8091	4966	4958	5787
ENSG00000103599.20	IQCH	137	328	981	118	307	786
ENSG00000103642.12	LACTB	1307	1043	1073	729	813	807
ENSG00000103647.12	CORO2B	80	117	186	62	98	141
ENSG00000103653.16	CSK	18797	10074	13134	12554	12138	11170
ENSG00000103657.14	HERC1	2855	2114	3746	1761	2358	2958
ENSG00000103671.9	TRIP4	1388	1203	1711	1007	1225	1565
ENSG00000103707.10	MTFMT	1196	1096	1331	630	852	901
ENSG00000103710.11	RASL12	1	0	0	0	0	3
ENSG00000103723.14	AP3B2	110	80	273	50	141	197
ENSG00000103740.10	ACSBG1	14	13	19	13	7	11
ENSG00000103742.12	IGDCC4	558	1033	2674	327	957	1860
ENSG00000103769.10	RAB11A	10406	10309	10478	6460	8452	9413
ENSG00000103811.16	CTSH	2902	3385	5081	1904	4454	5847
ENSG00000103832.10	GOLGA8UP	29	16	12	8	11	15
ENSG00000103852.13	TTC23	2080	2126	3034	1223	1739	2220
ENSG00000103855.18	CD276	7380	6105	8692	4061	6275	7523
ENSG00000103876.12	FAH	3034	2355	3694	2121	3062	3839
ENSG00000103888.17	CEMIP	11	0	11	3	2	8
ENSG00000103932.12	RPAP1	3903	2683	4144	2485	3474	3521
ENSG00000103942.13	HOMER2	5064	4836	5909	3428	4907	5093
ENSG00000103966.11	EHD4	3707	2477	2772	2174	2437	1983
ENSG00000103978.15	TMEM87A	2427	1730	3209	1509	1523	2151
ENSG00000103994.17	ZNF106	6920	6213	9276	2901	3448	4347
ENSG00000103995.14	CEP152	1212	1124	2110	878	1361	1876
ENSG00000104043.14	ATP8B4	11	15	31	20	19	17
ENSG00000104044.16	OCA2	425	407	515	288	440	492
ENSG00000104047.15	DTWD1	1144	1004	1799	670	812	1228
ENSG00000104055.15	TGM5	0	0	0	0	0	0
ENSG00000104059.4	FAM189A1	409	478	1032	174	308	498
ENSG00000104064.17	GABPB1	1985	1547	2494	1305	1413	1994
ENSG00000104067.16	TJP1	5355	3757	6197	3542	2737	4120
ENSG00000104081.14	BMF	886	856	1656	500	622	1045
ENSG00000104093.13	DMXL2	2146	2810	4914	1374	2478	4027
ENSG00000104112.9	SCG3	6	6	19	1	8	7
ENSG00000104129.10	DNAJC17	830	723	1258	631	921	1126
ENSG00000104131.13	EIF3J	7158	5537	8331	4439	4792	7015
ENSG00000104133.15	SPG11	2119	3458	5544	1303	3412	4810
ENSG00000104140.7	RHOV	654	455	372	430	495	350
ENSG00000104142.11	VPS18	2604	1238	1390	968	795	517
ENSG00000104147.9	OIP5	1662	1261	1782	984	1166	1402
ENSG00000104154.7	SLC30A4	464	530	1028	242	301	546
ENSG00000104164.10	BLOC1S6	3544	3477	5025	1369	1555	2258
ENSG00000104177.18	MYEF2	2654	3358	6455	1473	2666	5332
ENSG00000104205.15	SGK3	1978	1845	2647	731	905	1165
ENSG00000104213.12	PDGFRL	599	624	813	381	631	725
ENSG00000104218.14	CSPP1	2880	2359	3403	1877	2026	2641
ENSG00000104219.13	ZDHHC2	3247	3856	5662	1724	2304	3641
ENSG00000104221.12	BRF2	1559	1086	1940	1312	1320	1353
ENSG00000104228.13	TRIM35	2035	1247	2092	1732	1503	1602
ENSG00000104231.11	ZFAND1	2840	4339	8662	1966	3801	6982
ENSG00000104237.10	RP1	0	0	0	0	1	0
ENSG00000104267.10	CA2	9314	13786	10412	5661	13043	10642
ENSG00000104290.11	FZD3	4010	3553	5047	1875	2355	2859
ENSG00000104299.15	INTS9	2416	2194	2535	1401	2459	2418
ENSG00000104312.8	RIPK2	1962	1723	3240	1357	1633	2502
ENSG00000104313.20	EYA1	699	767	1700	420	551	955
ENSG00000104320.13	NBN	6633	5406	6121	3960	3267	4109
ENSG00000104321.11	TRPA1	55	111	82	37	63	58
ENSG00000104324.16	CPQ	133	230	464	62	313	461
ENSG00000104325.7	DECR1	1387	1957	2640	975	2038	2856
ENSG00000104327.7	CALB1	9	3	4	8	2	6
ENSG00000104331.9	IMPAD1	10975	9834	10258	4453	4342	4499
ENSG00000104332.12	SFRP1	2695	2959	3121	1278	1780	2023
ENSG00000104341.16	LAPTM4B	22770	22737	27823	14053	19240	20667
ENSG00000104343.20	UBE2W	1688	1841	2838	915	795	1323
ENSG00000104356.11	POP1	5268	2366	1848	2881	2062	1289
ENSG00000104361.10	NIPAL2	276	305	959	193	263	655
ENSG00000104365.15	IKBKB	3711	3439	5368	2606	3448	4475
ENSG00000104368.17	PLAT	3058	4583	7270	1356	4573	6418
ENSG00000104369.5	JPH1	3070	2244	3679	2221	1785	2294
ENSG00000104371.5	DKK4	0	0	0	0	0	0
ENSG00000104375.17	STK3	1998	1638	2148	1326	1269	1769
ENSG00000104381.12	GDAP1	1014	907	1230	578	601	618
ENSG00000104388.15	RAB2A	7132	5816	6204	3930	3877	4339
ENSG00000104408.9	EIF3E	37253	45228	56669	24878	45982	67574
ENSG00000104412.8	EMC2	2669	2905	3454	1497	2363	2895
ENSG00000104413.18	ESRP1	3	5	38	2	5	44
ENSG00000104415.14	CCN4	0	1	5	0	3	2
ENSG00000104419.14	NDRG1	14134	16776	11575	8748	19560	12378
ENSG00000104427.12	ZC2HC1A	751	933	1545	499	795	1637
ENSG00000104432.14	IL7	0	0	0	0	0	4
ENSG00000104435.13	STMN2	3	2	3	0	4	3
ENSG00000104442.10	ARMC1	4948	4034	4333	3002	2839	3210
ENSG00000104447.12	TRPS1	2175	2210	4543	1783	2003	3601
ENSG00000104450.12	SPAG1	847	924	1466	590	621	1004
ENSG00000104472.10	CHRAC1	3710	3127	4657	1848	2141	2879
ENSG00000104490.18	NCALD	260	402	539	166	283	321
ENSG00000104497.14	SNX16	397	479	979	405	412	724
ENSG00000104499.6	GML	0	0	0	0	0	0
ENSG00000104517.13	UBR5	9589	7685	13016	5344	5890	8893
ENSG00000104518.11	GSDMD	0	0	0	1	0	0
ENSG00000104522.16	TSTA3	4296	2437	3649	3523	4203	4631
ENSG00000104524.14	PYCR3	5507	3177	2969	3058	3763	2580
ENSG00000104529.17	EEF1D	28735	16859	25157	23485	28796	33568
ENSG00000104537.17	ANXA13	0	1	0	0	0	0
ENSG00000104549.12	SQLE	27476	23146	15638	14937	15452	10661
ENSG00000104611.12	SH2D4A	1007	769	1336	583	580	841
ENSG00000104613.12	INTS10	7635	6866	8493	5148	6553	7991
ENSG00000104626.14	ERI1	3026	2696	4414	2057	1767	2451
ENSG00000104635.14	SLC39A14	24452	18645	30180	13905	13033	17092
ENSG00000104643.10	MTMR9	1989	1817	2595	1310	1224	1601
ENSG00000104660.18	LEPROTL1	5230	4340	5963	2873	2640	3761
ENSG00000104671.8	DCTN6	1116	1144	1383	625	1078	1349
ENSG00000104679.11	R3HCC1	3565	2053	2972	2551	2727	3214
ENSG00000104687.14	GSR	12100	10127	11984	8241	10040	10635
ENSG00000104689.9	TNFRSF10A	621	356	655	337	332	406
ENSG00000104691.15	UBXN8	2514	1503	2065	1753	1632	2050
ENSG00000104695.13	PPP2CB	5436	3996	5811	3616	3322	4226
ENSG00000104714.14	ERICH1	3211	2560	3955	1829	2617	3421
ENSG00000104722.14	NEFM	133103	210645	186481	78097	222251	190177
ENSG00000104723.20	TUSC3	6186	7228	11056	3835	6010	8603
ENSG00000104728.16	ARHGEF10	75	79	107	49	92	106
ENSG00000104731.14	KLHDC4	3755	2627	4833	2408	3227	3757
ENSG00000104738.18	MCM4	41189	30832	32952	26907	33407	30462
ENSG00000104755.15	ADAM2	0	0	0	0	0	0
ENSG00000104756.16	KCTD9	4805	4276	4646	2860	2887	3211
ENSG00000104760.17	FGL1	3	13	21	4	9	14
ENSG00000104763.19	ASAH1	6095	6069	9301	3633	5646	8343
ENSG00000104765.16	BNIP3L	3186	4632	5620	1626	2615	3283
ENSG00000104774.13	MAN2B1	1424	1185	1831	1170	2095	2387
ENSG00000104783.14	KCNN4	0	1	11	1	4	9
ENSG00000104804.7	TULP2	44	55	149	33	75	110
ENSG00000104805.16	NUCB1	9768	7854	8818	6651	9993	10191
ENSG00000104808.8	DHDH	90	100	135	65	183	182
ENSG00000104812.15	GYS1	9479	5571	5489	6138	6705	5575
ENSG00000104814.13	MAP4K1	169	231	445	150	328	494
ENSG00000104818.14	CGB2	1	0	0	3	0	2
ENSG00000104823.9	ECH1	2794	3240	4584	1955	4578	4827
ENSG00000104824.17	HNRNPL	25005	15005	18498	18904	18492	17178
ENSG00000104825.17	NFKBIB	2749	1098	2834	2192	1930	2267
ENSG00000104826.14	LHB	3	3	13	1	10	11
ENSG00000104827.12	CGB3	0	0	0	1	2	2
ENSG00000104833.12	TUBB4A	3494	3637	2512	2356	5369	3250
ENSG00000104835.14	SARS2	277	150	267	227	277	283
ENSG00000104848.1	KCNA7	3	6	11	1	4	8
ENSG00000104852.15	SNRNP70	25715	16175	38238	19919	25429	34734
ENSG00000104853.16	CLPTM1	10036	5577	7317	5264	6363	6233
ENSG00000104856.14	RELB	124	108	254	79	175	312
ENSG00000104859.15	CLASRP	4022	3013	4548	3777	5240	5948
ENSG00000104863.12	LIN7B	382	390	706	336	738	863
ENSG00000104866.11	PPP1R37	1612	1019	2051	1303	2024	2177
ENSG00000104870.12	FCGRT	1264	1957	3752	936	3083	4458
ENSG00000104872.11	PIH1D1	5711	4610	7016	4075	6386	7859
ENSG00000104879.5	CKM	9	7	17	6	8	14
ENSG00000104880.18	ARHGEF18	1415	873	1119	906	1001	895
ENSG00000104881.16	PPP1R13L	488	503	924	335	899	896
ENSG00000104883.8	PEX11G	116	205	542	65	341	531
ENSG00000104884.15	ERCC2	6912	5899	6889	4547	7125	6541
ENSG00000104885.18	DOT1L	6136	3630	7208	4329	4653	4842
ENSG00000104886.11	PLEKHJ1	6031	3829	6682	4495	5698	7106
ENSG00000104888.10	SLC17A7	157	232	296	113	272	271
ENSG00000104889.6	RNASEH2A	102	107	131	64	72	75
ENSG00000104892.17	KLC3	517	658	1042	391	957	1108
ENSG00000104894.12	CD37	0	0	2	8	0	1
ENSG00000104897.10	SF3A2	8173	5355	10435	6817	10003	13104
ENSG00000104899.7	AMH	1237	564	2043	1636	1768	2832
ENSG00000104901.6	DKKL1	12	22	50	6	21	45
ENSG00000104903.4	LYL1	1	5	1	4	7	10
ENSG00000104904.12	OAZ1	35976	25731	36937	29031	35644	44176
ENSG00000104907.12	TRMT1	8295	3979	6941	6582	5961	6577
ENSG00000104915.15	STX10	3248	2352	4314	2122	3793	4416
ENSG00000104918.8	RETN	0	0	0	0	0	0
ENSG00000104921.15	FCER2	0	0	0	0	2	0
ENSG00000104936.17	DMPK	1696	1004	3320	1296	1636	2580
ENSG00000104938.16	CLEC4M	0	0	0	0	0	2
ENSG00000104941.8	RSPH6A	0	0	0	0	1	0
ENSG00000104946.13	TBC1D17	1746	1458	2174	1364	2057	2312
ENSG00000104951.16	IL4I1	30	21	13	25	30	10
ENSG00000104953.20	TLE6	69	143	193	51	201	230
ENSG00000104957.14	CCDC130	1485	1125	2595	1289	1855	2945
ENSG00000104960.15	PTOV1	13149	8791	13807	9424	13261	15184
ENSG00000104964.14	TLE5	5765	5986	10649	4256	8920	10690
ENSG00000104967.7	NOVA2	98	200	265	36	176	216
ENSG00000104969.10	SGTA	13873	8009	11726	9363	10045	10776
ENSG00000104970.11	KIR3DX1	0	0	0	0	0	0
ENSG00000104972.15	LILRB1	0	0	0	0	0	0
ENSG00000104973.18	MED25	5440	4117	5973	3517	5354	5454
ENSG00000104974.11	LILRA1	0	0	0	0	0	0
ENSG00000104976.12	SNAPC2	1201	725	1425	924	1213	1674
ENSG00000104979.9	C19orf53	6873	3739	5510	5202	5664	6593
ENSG00000104980.8	TIMM44	8120	4982	8972	5999	7767	9153
ENSG00000104983.8	CCDC61	300	236	239	211	455	347
ENSG00000104998.4	IL27RA	623	442	956	364	450	706
ENSG00000105011.9	ASF1B	6382	4784	6930	4341	5191	5366
ENSG00000105048.17	TNNT1	491	1258	1972	349	1835	2687
ENSG00000105053.11	VRK3	2776	2473	3162	1776	3223	3628
ENSG00000105058.12	FAM32A	6320	4254	4857	4152	4477	5011
ENSG00000105063.19	PPP6R1	10538	5201	8375	7139	6986	7415
ENSG00000105072.9	C19orf44	1213	1004	1579	826	1037	1091
ENSG00000105085.10	MED26	721	476	659	672	445	393
ENSG00000105088.8	OLFM2	57	197	409	31	279	383
ENSG00000105122.13	RASAL3	6	5	4	4	6	8
ENSG00000105127.9	AKAP8	4233	2631	3652	3459	2912	3294
ENSG00000105131.8	EPHX3	3	3	5	1	3	3
ENSG00000105135.16	ILVBL	3766	3179	5657	2257	4350	5517
ENSG00000105136.20	ZNF419	423	273	658	312	331	547
ENSG00000105137.13	SYDE1	1537	937	2030	1190	1445	2145
ENSG00000105141.6	CASP14	0	0	0	1	0	1
ENSG00000105143.12	SLC1A6	0	0	1	0	0	0
ENSG00000105146.12	AURKC	31	18	21	28	31	24
ENSG00000105171.10	POP4	3518	2014	2865	2226	2337	2502
ENSG00000105173.14	CCNE1	2435	1306	1712	1659	1188	1459
ENSG00000105176.18	URI1	4850	4701	6266	2679	2964	3818
ENSG00000105185.12	PDCD5	10799	5783	7203	6830	6726	7679
ENSG00000105186.16	ANKRD27	4365	4325	4829	2743	3402	3240
ENSG00000105193.9	RPS16	66631	45694	93557	51823	72291	120885
ENSG00000105197.11	TIMM50	11564	6647	9193	8704	8986	9065
ENSG00000105198.11	LGALS13	0	0	0	0	0	0
ENSG00000105202.9	FBL	30587	19675	32454	19888	28923	34754
ENSG00000105204.14	DYRK1B	1168	1342	2775	756	2084	2499
ENSG00000105205.7	CLC	1	1	0	0	0	1
ENSG00000105219.10	CNTD2	5	2	13	16	8	14
ENSG00000105220.17	GPI	30027	20813	22240	21421	26128	21690
ENSG00000105221.17	AKT2	12311	8828	12446	8009	11570	12312
ENSG00000105223.20	PLD3	7954	8287	15294	5654	13219	16019
ENSG00000105227.14	PRX	274	240	436	160	212	246
ENSG00000105229.7	PIAS4	2680	1425	2419	1366	1670	1570
ENSG00000105245.9	NUMBL	2048	1412	2290	1399	1665	1948
ENSG00000105246.6	EBI3	1	2	9	0	4	4
ENSG00000105248.16	YJU2	2246	1338	1325	1463	1918	1500
ENSG00000105251.10	SHD	19	41	32	14	49	49
ENSG00000105254.12	TBCB	5526	3668	6098	4118	6324	6860
ENSG00000105255.11	FSD1	2612	2375	4617	1905	3657	4836
ENSG00000105258.9	POLR2I	4502	2749	4315	3217	4339	4749
ENSG00000105261.7	OVOL3	0	1	9	2	2	4
ENSG00000105270.15	CLIP3	18	22	92	14	42	93
ENSG00000105278.11	ZFR2	25	32	52	11	43	46
ENSG00000105281.12	SLC1A5	35123	24548	57175	21238	30834	44453
ENSG00000105287.12	PRKD2	3496	1942	2305	2465	2967	2491
ENSG00000105289.15	TJP3	28	98	90	15	156	114
ENSG00000105290.12	APLP1	571	960	1600	355	1340	1604
ENSG00000105298.14	CACTIN	2565	1454	1931	2227	2515	1957
ENSG00000105321.14	CCDC9	1068	774	1238	819	1243	1235
ENSG00000105323.16	HNRNPUL1	31116	25644	32134	22325	29777	30863
ENSG00000105325.14	FZR1	5120	3084	5120	3223	3631	4070
ENSG00000105327.17	BBC3	1224	677	2517	710	1138	1986
ENSG00000105329.9	TGFB1	1576	1163	2126	1014	1973	2032
ENSG00000105339.10	DENND3	1021	1127	1578	790	1301	1456
ENSG00000105341.18	DMAC2	3889	2631	3795	2704	3740	4391
ENSG00000105352.10	CEACAM4	0	0	0	0	0	0
ENSG00000105355.9	PLIN3	2959	2627	2173	2182	3779	2739
ENSG00000105357.17	MYH14	860	622	665	550	857	747
ENSG00000105364.13	MRPL4	10685	5412	7490	8770	9495	8794
ENSG00000105366.15	SIGLEC8	0	0	0	0	0	0
ENSG00000105369.9	CD79A	5	3	4	0	10	12
ENSG00000105370.7	LIM2	2	0	0	0	0	2
ENSG00000105371.10	ICAM4	114	199	246	59	239	211
ENSG00000105372.7	RPS19	84623	57387	134694	70802	96487	179327
ENSG00000105373.19	NOP53	6898	8005	17148	6008	15382	24664
ENSG00000105374.10	NKG7	0	0	0	0	0	0
ENSG00000105376.5	ICAM5	766	722	1404	751	1669	1641
ENSG00000105379.9	ETFB	1419	1111	2124	970	1520	1974
ENSG00000105383.15	CD33	22	13	34	23	19	29
ENSG00000105388.15	CEACAM5	0	0	0	0	0	0
ENSG00000105392.16	CRX	0	1	6	0	2	1
ENSG00000105393.16	BABAM1	1691	1175	1764	1347	1512	1849
ENSG00000105397.13	TYK2	6204	4928	8778	5445	8626	10050
ENSG00000105398.4	SULT2A1	15	50	82	17	60	65
ENSG00000105401.9	CDC37	19189	10251	13964	14670	14096	14101
ENSG00000105402.8	NAPA	4218	2451	4098	2995	3488	4187
ENSG00000105404.11	RABAC1	421	215	479	269	355	498
ENSG00000105409.19	ATP1A3	52	78	91	32	94	93
ENSG00000105419.17	MEIS3	71	255	574	49	394	656
ENSG00000105426.16	PTPRS	4425	3682	5895	2566	4415	4712
ENSG00000105427.10	CNFN	174	206	288	106	353	340
ENSG00000105428.5	ZNRF4	0	0	0	0	0	0
ENSG00000105429.13	MEGF8	6820	4308	5210	2770	4649	4797
ENSG00000105438.9	KDELR1	24005	17644	25353	15949	22350	28973
ENSG00000105443.15	CYTH2	2178	1835	3777	1908	2517	4002
ENSG00000105447.12	GRWD1	13915	5765	7103	7802	5945	4354
ENSG00000105464.3	GRIN2D	644	454	702	413	804	696
ENSG00000105467.8	SYNGR4	19	19	54	15	24	61
ENSG00000105472.13	CLEC11A	350	182	508	254	619	399
ENSG00000105479.15	CCDC114	34	86	203	31	135	164
ENSG00000105483.18	CARD8	2099	2325	4356	1383	1893	3334
ENSG00000105486.14	LIG1	4506	4634	8378	3241	6402	9724
ENSG00000105492.16	SIGLEC6	0	0	0	0	0	0
ENSG00000105497.8	ZNF175	756	711	1101	636	764	1051
ENSG00000105499.14	PLA2G4C	48	71	184	36	84	211
ENSG00000105501.12	SIGLEC5	0	0	0	0	0	0
ENSG00000105507.2	CABP5	0	0	0	0	0	0
ENSG00000105509.10	HAS1	0	0	0	0	0	0
ENSG00000105514.8	RAB3D	1356	1391	1150	814	1058	763
ENSG00000105516.10	DBP	1479	805	970	1104	1217	904
ENSG00000105518.14	TMEM205	2548	2167	3674	1702	2620	3399
ENSG00000105519.16	CAPS	150	191	641	104	245	684
ENSG00000105520.10	PLPPR2	2680	1698	1968	1875	2514	2099
ENSG00000105523.3	FAM83E	11	2	7	6	7	18
ENSG00000105538.10	RASIP1	300	264	404	188	440	399
ENSG00000105549.10	THEG	0	0	0	0	0	0
ENSG00000105550.9	FGF21	9	7	370	4	18	235
ENSG00000105552.15	BCAT2	4022	3323	5443	2754	4424	5326
ENSG00000105556.11	MIER2	1346	1123	2026	754	1267	1343
ENSG00000105559.12	PLEKHA4	238	164	325	152	206	295
ENSG00000105568.18	PPP2R1A	33369	19131	21208	22683	25732	24165
ENSG00000105576.15	TNPO2	18646	9596	15068	12421	11943	13116
ENSG00000105583.11	WDR83OS	0	0	0	0	0	0
ENSG00000105605.7	CACNG7	5	18	35	0	14	37
ENSG00000105607.13	GCDH	2996	1588	1920	2094	2197	1813
ENSG00000105609.16	LILRB5	0	0	0	0	0	0
ENSG00000105610.5	KLF1	1	8	3	1	8	4
ENSG00000105612.9	DNASE2	3989	3949	5532	2058	4196	5082
ENSG00000105613.10	MAST1	684	785	1010	482	1240	1126
ENSG00000105617.3	LENG1	642	494	555	410	722	591
ENSG00000105618.14	PRPF31	9726	5884	7750	6883	8367	7936
ENSG00000105619.13	TFPT	1141	852	1167	947	1215	1285
ENSG00000105639.18	JAK3	108	238	303	53	240	297
ENSG00000105640.13	RPL18A	49075	28469	66962	39123	54893	98098
ENSG00000105641.4	SLC5A5	26	65	64	23	81	77
ENSG00000105642.15	KCNN1	216	321	517	140	547	528
ENSG00000105643.10	ARRDC2	822	601	850	635	861	817
ENSG00000105647.17	PIK3R2	4	2	0	7	8	0
ENSG00000105649.9	RAB3A	1027	766	574	818	1258	841
ENSG00000105650.22	AC005759.1	1	9	8	0	3	3
ENSG00000105655.18	ISYNA1	13896	8274	13680	11973	15882	17940
ENSG00000105656.13	ELL	1776	979	1666	1071	1085	1009
ENSG00000105662.16	CRTC1	970	699	2023	757	1127	1963
ENSG00000105664.11	COMP	81	134	210	78	201	260
ENSG00000105668.7	UPK1A	2	14	24	1	24	20
ENSG00000105669.14	COPE	6356	3749	6426	4976	6839	7474
ENSG00000105671.12	DDX49	7725	3489	5161	5886	5355	5471
ENSG00000105672.14	ETV2	99	26	108	71	52	98
ENSG00000105675.8	ATP4A	20	26	38	6	31	32
ENSG00000105676.14	ARMC6	9312	3659	5810	6031	5478	4911
ENSG00000105677.12	TMEM147	8820	4598	8011	6157	6499	7921
ENSG00000105679.9	GAPDHS	3	0	1	3	0	3
ENSG00000105694.3	ELOCP28	0	0	0	0	0	0
ENSG00000105695.15	MAG	8	9	12	3	16	17
ENSG00000105696.9	AC003112.1	74	176	417	53	239	528
ENSG00000105697.9	HAMP	1	0	0	2	4	6
ENSG00000105698.16	USF2	5635	4116	7002	4527	6370	7266
ENSG00000105699.16	LSR	1994	1708	2563	1334	2499	2841
ENSG00000105700.11	KXD1	9314	6539	10092	7220	10019	11135
ENSG00000105701.16	FKBP8	14607	13246	21292	10510	22030	23915
ENSG00000105705.16	AC004475.1	2670	1908	3847	2447	2898	4395
ENSG00000105707.13	HPN	0	1	1	0	2	1
ENSG00000105708.9	ZNF14	425	454	956	415	346	472
ENSG00000105711.12	SCN1B	87	108	234	67	127	239
ENSG00000105717.14	PBX4	241	205	331	240	336	417
ENSG00000105722.10	ERF	5437	3005	5307	4690	4774	5721
ENSG00000105723.12	GSK3A	5466	3877	5211	3335	4059	4482
ENSG00000105726.17	ATP13A1	7634	4007	6671	5476	6289	6873
ENSG00000105732.13	ZNF574	1919	1096	1578	1444	1431	1609
ENSG00000105737.9	GRIK5	89	155	608	63	212	478
ENSG00000105738.11	SIPA1L3	1735	1239	1704	911	1095	1029
ENSG00000105750.15	ZNF85	41	53	123	28	50	94
ENSG00000105755.8	ETHE1	917	858	1416	656	1292	1644
ENSG00000105767.3	CADM4	1206	977	1693	762	1139	1361
ENSG00000105771.14	SMG9	3079	1853	5516	2167	2642	4311
ENSG00000105778.19	AVL9	4537	4778	7955	2310	2422	3636
ENSG00000105784.15	RUNDC3B	527	590	947	335	457	717
ENSG00000105792.19	CFAP69	249	308	440	195	351	505
ENSG00000105793.15	GTPBP10	2637	2321	4975	1507	1787	3156
ENSG00000105808.17	RASA4	17	60	64	15	45	70
ENSG00000105810.9	CDK6	10453	8452	15158	4290	4436	6283
ENSG00000105819.14	PMPCB	9087	9337	13755	6145	10325	16159
ENSG00000105821.15	DNAJC2	6757	3573	3861	3764	3013	2897
ENSG00000105825.14	TFPI2	40	17	16	24	21	24
ENSG00000105829.13	BET1	2052	1985	2784	1273	1699	2356
ENSG00000105835.12	NAMPT	8962	7768	10610	5551	5445	7589
ENSG00000105849.6	TWISTNB	5491	4149	6197	3241	3406	4521
ENSG00000105851.11	PIK3CG	2	0	1	0	0	3
ENSG00000105852.11	PON3	0	0	0	0	0	2
ENSG00000105854.13	PON2	2632	2424	3184	1521	2155	2682
ENSG00000105855.10	ITGB8	49	136	155	32	99	163
ENSG00000105856.14	HBP1	1203	1718	2685	644	1506	2140
ENSG00000105865.11	DUS4L	812	1086	2027	491	903	1427
ENSG00000105866.15	SP4	1572	1347	1804	1122	987	1410
ENSG00000105875.14	WDR91	3139	2403	3784	1848	2595	3150
ENSG00000105877.18	DNAH11	612	991	1453	372	1019	1357
ENSG00000105879.12	CBLL1	3798	3710	5218	2505	3170	3905
ENSG00000105880.7	DLX5	676	418	583	501	468	467
ENSG00000105887.11	MTPN	22596	19543	24253	12309	11569	16085
ENSG00000105889.15	STEAP1B	358	265	318	188	286	261
ENSG00000105894.11	PTN	2	3	4	0	1	8
ENSG00000105926.15	MPP6	4059	3328	4463	1661	1587	1902
ENSG00000105928.16	GSDME	336	716	1206	206	619	919
ENSG00000105929.16	ATP6V0A4	4	0	4	0	2	0
ENSG00000105939.13	ZC3HAV1	6057	3989	4155	3733	3696	4724
ENSG00000105948.13	TTC26	2462	2392	4338	1372	1780	2883
ENSG00000105953.15	OGDH	5760	4046	4549	2855	4268	4127
ENSG00000105954.2	NPVF	0	0	0	0	0	0
ENSG00000105963.15	ADAP1	185	102	353	140	315	366
ENSG00000105967.16	TFEC	1	1	1	0	0	1
ENSG00000105968.18	H2AFV	9582	8339	11677	5520	7040	8370
ENSG00000105971.15	CAV2	715	1108	1813	420	743	1320
ENSG00000105974.12	CAV1	423	712	907	232	509	785
ENSG00000105976.15	MET	4892	4465	7893	2255	2355	3957
ENSG00000105982.16	RNF32	79	143	315	38	164	360
ENSG00000105983.21	LMBR1	9427	7816	10005	4687	4942	6226
ENSG00000105988.6	NHP2P1	29	18	15	14	21	15
ENSG00000105989.9	WNT2	9	3	10	4	12	8
ENSG00000105991.9	HOXA1	2184	1243	1710	1524	1379	1670
ENSG00000105993.15	DNAJB6	12673	7237	10318	8744	7455	8762
ENSG00000105996.7	HOXA2	200	117	149	126	135	172
ENSG00000105997.22	HOXA3	1293	638	1850	1073	658	1056
ENSG00000106003.13	LFNG	147	68	73	62	92	44
ENSG00000106004.5	HOXA5	4230	2171	4391	4556	2955	3820
ENSG00000106006.6	HOXA6	1230	709	1589	1625	1422	1910
ENSG00000106009.16	BRAT1	7169	3855	6718	5013	7033	6838
ENSG00000106012.18	IQCE	1931	1228	1557	1184	1115	1146
ENSG00000106013.15	ANKRD7	42	112	223	32	85	170
ENSG00000106018.14	VIPR2	4	15	29	5	17	29
ENSG00000106025.8	TSPAN12	2296	1608	2448	1667	1358	1958
ENSG00000106028.11	SSBP1	21360	15357	13346	12870	16010	14182
ENSG00000106031.9	HOXA13	2867	2430	2342	1345	1429	1445
ENSG00000106034.18	CPED1	21	66	95	22	59	96
ENSG00000106038.13	EVX1	0	4	13	1	1	17
ENSG00000106049.9	HIBADH	3882	4441	4956	2426	3559	3972
ENSG00000106052.13	TAX1BP1	8217	7977	11454	5345	6950	9159
ENSG00000106066.15	CPVL	4195	3950	5116	2781	4293	4929
ENSG00000106069.22	CHN2	17	19	28	12	19	17
ENSG00000106070.19	GRB10	7710	8583	17965	4153	5876	8772
ENSG00000106077.18	ABHD11	1791	1327	1670	1253	1599	1583
ENSG00000106078.19	COBL	2023	2010	2798	1129	1242	1788
ENSG00000106080.10	FKBP14	3470	3092	3570	1429	1737	1857
ENSG00000106086.20	PLEKHA8	3121	3247	5030	1645	1896	2358
ENSG00000106089.12	STX1A	767	364	644	602	484	551
ENSG00000106100.11	NOD1	675	684	1256	514	691	938
ENSG00000106105.14	GARS	20253	21710	39866	13452	22932	33694
ENSG00000106113.19	CRHR2	4	3	2	1	12	15
ENSG00000106123.12	EPHB6	35	108	146	33	97	135
ENSG00000106125.14	MINDY4	18	16	35	21	22	40
ENSG00000106128.19	GHRHR	3	9	11	0	5	7
ENSG00000106133.18	NSUN5P2	2487	1966	3645	1949	3359	4534
ENSG00000106144.20	CASP2	7772	5535	6594	5515	4893	5686
ENSG00000106153.13	CHCHD2	36702	22578	39023	27551	36179	44791
ENSG00000106178.6	CCL24	0	0	0	0	0	0
ENSG00000106211.9	HSPB1	6582	5393	7796	11459	14151	19887
ENSG00000106236.4	NPTX2	305	317	593	229	397	386
ENSG00000106244.13	PDAP1	12593	8300	10384	8313	10451	10400
ENSG00000106245.11	BUD31	4781	4088	7129	3579	4866	6853
ENSG00000106246.17	PTCD1	623	373	576	539	437	441
ENSG00000106258.15	CYP3A5	28	36	105	11	44	105
ENSG00000106261.17	ZKSCAN1	4752	4549	8017	2288	3435	5937
ENSG00000106263.18	EIF3B	34313	22208	22646	23277	23473	20126
ENSG00000106266.11	SNX8	2188	1569	1709	1279	1978	1800
ENSG00000106268.15	NUDT1	2354	2061	2790	1690	2691	2993
ENSG00000106278.12	PTPRZ1	41	47	65	16	31	45
ENSG00000106290.15	TAF6	4099	3801	6516	3332	5346	6107
ENSG00000106299.8	WASL	3854	3120	4958	2226	2082	3153
ENSG00000106302.9	HYAL4	0	0	0	0	0	0
ENSG00000106304.15	SPAM1	0	0	0	0	0	0
ENSG00000106305.10	AIMP2	8257	4139	10130	6264	5447	8223
ENSG00000106327.13	TFR2	0	3	2	2	2	6
ENSG00000106328.9	FSCN3	6	11	21	6	29	52
ENSG00000106330.12	MOSPD3	703	616	874	463	1126	891
ENSG00000106331.16	PAX4	0	0	0	2	0	0
ENSG00000106333.13	PCOLCE	903	1127	1695	794	1845	2295
ENSG00000106336.13	FBXO24	33	78	102	49	82	86
ENSG00000106341.11	PPP1R17	0	0	0	0	0	1
ENSG00000106344.8	RBM28	6727	4950	5833	4535	5635	5722
ENSG00000106346.11	USP42	2034	1605	2287	1126	1099	1364
ENSG00000106348.18	IMPDH1	10343	5546	6634	6911	7469	6440
ENSG00000106351.13	AGFG2	717	499	876	411	476	612
ENSG00000106355.10	LSM5	6370	5323	6722	3622	4884	6122
ENSG00000106366.8	SERPINE1	1	1	1	2	1	2
ENSG00000106367.15	AP1S1	3228	3393	4131	2169	4129	4059
ENSG00000106384.12	MOGAT3	1	0	0	1	2	1
ENSG00000106392.10	C1GALT1	2618	2338	3255	1101	947	1252
ENSG00000106397.12	PLOD3	4910	3320	5825	3438	4734	5580
ENSG00000106399.11	RPA3	4295	4658	5920	2573	4488	5608
ENSG00000106400.12	ZNHIT1	4783	3546	5532	3597	5129	6325
ENSG00000106404.13	CLDN15	1288	1127	2750	1067	1786	2352
ENSG00000106410.15	NOBOX	1	0	0	0	0	0
ENSG00000106415.13	GLCCI1	2196	1858	3156	1299	1226	1825
ENSG00000106436.6	MYL10	0	0	0	0	0	1
ENSG00000106443.16	PHF14	4089	3043	4617	2435	2358	3168
ENSG00000106459.15	NRF1	1547	1290	2007	947	972	1098
ENSG00000106460.19	TMEM106B	3294	4243	7459	1585	2125	3952
ENSG00000106462.10	EZH2	8032	5960	8496	5500	6272	7379
ENSG00000106477.19	CEP41	1237	1350	2374	641	991	1392
ENSG00000106479.11	ZNF862	401	720	2686	270	931	2132
ENSG00000106483.12	SFRP4	13	13	63	7	34	62
ENSG00000106484.15	MEST	1	2	1	2	0	4
ENSG00000106511.6	MEOX2	0	0	0	0	0	0
ENSG00000106524.9	ANKMY2	1595	1632	1970	1129	1434	1874
ENSG00000106526.10	ACTR3C	92	28	71	45	45	46
ENSG00000106536.19	POU6F2	116	139	388	75	109	211
ENSG00000106537.8	TSPAN13	5123	4212	4328	3015	3133	3201
ENSG00000106538.10	RARRES2	5	7	13	3	8	8
ENSG00000106540.4	AC004837.1	0	0	0	0	0	0
ENSG00000106541.12	AGR2	0	2	1	1	2	0
ENSG00000106546.14	AHR	471	433	704	296	283	396
ENSG00000106554.13	CHCHD3	6830	4764	7589	4917	4798	6642
ENSG00000106560.11	GIMAP2	0	1	1	0	0	0
ENSG00000106565.18	TMEM176B	4	5	23	2	4	11
ENSG00000106571.14	GLI3	2298	1927	4344	1318	1377	2179
ENSG00000106588.11	PSMA2	456	328	396	266	391	337
ENSG00000106591.4	MRPL32	4623	3015	4055	3364	3281	3874
ENSG00000106603.18	COA1	7239	5934	7808	4348	6326	8048
ENSG00000106605.11	BLVRA	2532	2120	2814	1585	2289	2630
ENSG00000106608.16	URGCP	2107	1363	3040	1218	1077	1687
ENSG00000106609.16	TMEM248	6253	5177	6850	2840	2819	3510
ENSG00000106610.15	STAG3L4	1075	1168	1910	802	1280	1813
ENSG00000106615.10	RHEB	10381	8564	10470	6961	7473	8785
ENSG00000106617.14	PRKAG2	1775	1543	2151	1110	1149	1567
ENSG00000106624.11	AEBP1	7	3	8	7	8	5
ENSG00000106628.10	POLD2	13036	10069	17729	9065	14275	18014
ENSG00000106631.8	MYL7	0	0	0	0	0	1
ENSG00000106633.16	GCK	8	24	17	13	19	27
ENSG00000106635.8	BCL7B	3357	2197	4182	2698	2369	3336
ENSG00000106636.8	YKT6	10218	6122	8341	6628	5826	5785
ENSG00000106638.16	TBL2	5814	4019	6402	3680	4657	5372
ENSG00000106648.14	GALNTL5	11	30	54	4	12	32
ENSG00000106665.15	CLIP2	292	473	757	181	594	714
ENSG00000106682.14	EIF4H	26639	20679	27214	17675	24239	27907
ENSG00000106683.15	LIMK1	3543	2889	4119	2194	3481	3695
ENSG00000106686.16	SPATA6L	100	132	358	64	119	262
ENSG00000106688.12	SLC1A1	1164	1269	1180	544	814	830
ENSG00000106689.11	LHX2	167	159	422	104	191	308
ENSG00000106692.14	FKTN	2929	3673	6815	1739	2838	5358
ENSG00000106701.12	FSD1L	527	433	735	681	501	707
ENSG00000106714.17	CNTNAP3	320	360	693	258	378	573
ENSG00000106723.17	SPIN1	8138	7507	13011	4813	4203	7260
ENSG00000106733.21	NMRK1	396	662	1247	232	702	1172
ENSG00000106771.13	TMEM245	5645	5021	6623	3658	3720	4691
ENSG00000106772.18	PRUNE2	648	1286	1997	451	1187	2042
ENSG00000106780.9	MEGF9	1965	1881	2817	764	829	1126
ENSG00000106785.15	TRIM14	2094	1745	2608	1077	1616	1714
ENSG00000106789.13	CORO2A	735	1019	1093	366	661	652
ENSG00000106799.13	TGFBR1	3727	3731	5491	1423	1358	2161
ENSG00000106803.10	SEC61B	8043	4946	5436	5123	5750	5843
ENSG00000106804.7	C5	84	152	717	75	156	568
ENSG00000106809.11	OGN	0	0	0	0	0	0
ENSG00000106819.13	ASPN	0	0	0	0	0	0
ENSG00000106823.12	ECM2	0	0	3	0	0	0
ENSG00000106829.18	TLE4	10018	6951	12148	5783	5493	7019
ENSG00000106852.15	LHX6	559	494	801	557	692	837
ENSG00000106853.20	PTGR1	0	0	0	0	0	1
ENSG00000106868.16	SUSD1	566	422	687	319	320	488
ENSG00000106927.12	AMBP	0	0	0	0	0	0
ENSG00000106948.16	AKNA	450	541	5617	249	717	3534
ENSG00000106952.7	TNFSF8	0	0	0	0	0	0
ENSG00000106976.20	DNM1	2248	2457	4828	1473	3741	4800
ENSG00000106991.13	ENG	3	16	6	3	14	6
ENSG00000106992.19	AK1	445	211	489	310	285	378
ENSG00000106993.12	CDC37L1	1118	972	1368	878	654	1107
ENSG00000107014.9	RLN2	42	106	142	21	104	123
ENSG00000107018.8	RLN1	28	40	79	16	41	60
ENSG00000107020.10	PLGRKT	855	1156	1457	646	1175	1386
ENSG00000107021.16	TBC1D13	5620	3722	4585	2858	3177	3232
ENSG00000107036.12	RIC1	3129	2946	3967	1660	1651	2288
ENSG00000107077.18	KDM4C	1663	1444	2433	1218	1469	2088
ENSG00000107099.15	DOCK8	587	684	1243	391	572	1003
ENSG00000107104.18	KANK1	4001	3175	4564	2272	2626	3201
ENSG00000107105.15	ELAVL2	1915	1548	2826	966	934	1292
ENSG00000107130.10	NCS1	4544	3800	4221	2598	3390	2825
ENSG00000107140.16	TESK1	1680	859	2266	1119	1165	2088
ENSG00000107147.13	KCNT1	0	0	1	0	0	1
ENSG00000107159.13	CA9	0	2	0	0	0	4
ENSG00000107164.16	FUBP3	9098	6730	8621	4761	5266	6261
ENSG00000107165.12	TYRP1	18	39	54	5	36	53
ENSG00000107175.12	CREB3	2660	1851	2625	1774	2006	2521
ENSG00000107185.9	RGP1	4814	4113	6785	3148	4628	5632
ENSG00000107186.16	MPDZ	3518	3964	5950	2314	3570	5045
ENSG00000107187.17	LHX3	1	5	6	3	12	12
ENSG00000107201.10	DDX58	153	198	211	73	139	162
ENSG00000107223.13	EDF1	10472	6795	12124	7549	10346	14080
ENSG00000107242.19	PIP5K1B	344	271	431	214	214	307
ENSG00000107249.23	GLIS3	255	349	717	154	318	454
ENSG00000107262.22	BAG1	4482	2934	2537	3316	3346	2441
ENSG00000107263.18	RAPGEF1	4672	3971	6459	2636	3030	4060
ENSG00000107281.10	NPDC1	1790	1435	3362	1551	2816	3827
ENSG00000107282.8	APBA1	142	259	524	44	144	272
ENSG00000107290.14	SETX	5640	3668	4351	3153	2546	3153
ENSG00000107295.10	SH3GL2	543	585	1131	348	553	1038
ENSG00000107317.13	PTGDS	0	1	2	0	5	7
ENSG00000107331.17	ABCA2	3233	3249	5037	2221	5256	6005
ENSG00000107338.10	SHB	906	515	943	594	518	542
ENSG00000107341.5	UBE2R2	7081	6741	11060	4516	4976	7042
ENSG00000107362.13	ABHD17B	2564	1885	2612	1843	1495	2028
ENSG00000107371.13	EXOSC3	2484	1444	1950	1666	1705	1655
ENSG00000107372.13	ZFAND5	7625	5060	7268	6076	5214	7075
ENSG00000107404.20	DVL1	8612	5664	10815	6489	9875	10927
ENSG00000107438.9	PDLIM1	7465	7439	14804	5633	10329	15178
ENSG00000107443.16	CCNJ	3633	2830	4860	2292	2060	3079
ENSG00000107447.8	DNTT	0	0	0	0	0	0
ENSG00000107485.18	GATA3	1466	958	2273	1217	1026	1446
ENSG00000107518.18	ATRNL1	204	440	629	117	289	540
ENSG00000107521.19	HPS1	3614	2774	4287	2595	3589	4283
ENSG00000107537.14	PHYH	980	1643	2030	650	1622	2063
ENSG00000107551.21	RASSF4	548	1104	1622	387	1132	1651
ENSG00000107554.17	DNMBP	1192	1170	1980	1064	1190	1809
ENSG00000107560.12	RAB11FIP2	2975	3147	5087	1313	1547	2438
ENSG00000107562.16	CXCL12	226	369	753	126	281	549
ENSG00000107566.14	ERLIN1	4209	3941	6538	2990	2923	4277
ENSG00000107581.13	EIF3A	37405	30716	33813	22589	24429	29449
ENSG00000107593.17	PKD2L1	2	2	8	3	3	9
ENSG00000107611.15	CUBN	54	46	107	23	42	115
ENSG00000107614.22	TRDMT1	927	1176	1654	619	975	1260
ENSG00000107625.13	DDX50	5466	5439	7614	3382	4738	6151
ENSG00000107643.16	MAPK8	2745	2559	3644	1734	1954	2859
ENSG00000107651.13	SEC23IP	6723	5742	6050	4017	4068	4391
ENSG00000107669.17	ATE1	2872	3295	5178	1873	2233	3583
ENSG00000107672.15	NSMCE4A	5132	4554	7040	3181	4634	6051
ENSG00000107679.14	PLEKHA1	3791	3769	5422	1806	2303	3661
ENSG00000107719.9	PALD1	3125	2547	2799	1842	2591	2443
ENSG00000107731.12	UNC5B	4598	3521	11941	1903	3827	8345
ENSG00000107736.20	CDH23	71	319	548	66	497	624
ENSG00000107738.20	VSIR	53	87	76	36	100	61
ENSG00000107742.13	SPOCK2	138	73	227	93	70	152
ENSG00000107745.19	MICU1	3842	4037	5325	2657	4269	5178
ENSG00000107758.15	PPP3CB	3237	3240	3700	1971	2167	2702
ENSG00000107771.17	CCSER2	1554	1709	2565	1164	1394	2082
ENSG00000107779.13	BMPR1A	2931	2359	3509	1575	1347	2057
ENSG00000107789.16	MINPP1	4049	3092	4019	2952	2389	2935
ENSG00000107796.13	ACTA2	142	197	1440	93	265	1707
ENSG00000107798.18	LIPA	7385	6170	6943	4505	4936	5761
ENSG00000107807.13	TLX1	0	0	0	0	0	2
ENSG00000107815.10	TWNK	6699	3595	5141	4037	3350	3251
ENSG00000107816.17	LZTS2	5061	3280	5016	3845	5412	5525
ENSG00000107819.13	SFXN3	813	1198	992	484	1245	1067
ENSG00000107821.14	KAZALD1	823	742	1288	632	949	1148
ENSG00000107829.15	FBXW4	1135	1363	3436	828	1895	3208
ENSG00000107831.12	FGF8	21	12	21	21	38	29
ENSG00000107833.10	NPM3	9869	7446	10000	7156	9872	11585
ENSG00000107854.6	TNKS2	4824	5071	7528	2935	3041	4401
ENSG00000107859.10	PITX3	67	57	59	51	130	63
ENSG00000107862.4	GBF1	9102	6062	8992	5777	7462	8024
ENSG00000107863.18	ARHGAP21	6260	5304	8141	3111	3137	4864
ENSG00000107864.15	CPEB3	386	429	644	390	371	541
ENSG00000107872.12	FBXL15	902	491	1280	635	1220	1125
ENSG00000107874.11	CUEDC2	4809	5053	8006	3379	6981	9127
ENSG00000107882.11	SUFU	3072	1928	2218	1690	1783	1511
ENSG00000107890.16	ANKRD26	1685	1681	2290	953	1196	1790
ENSG00000107897.19	ACBD5	2473	2551	3570	1302	1298	2096
ENSG00000107902.14	LHPP	296	520	787	213	728	819
ENSG00000107929.14	LARP4B	9965	7324	11411	5542	5473	6898
ENSG00000107937.19	GTPBP4	18246	11702	12689	11283	11158	10084
ENSG00000107938.18	EDRF1	6106	4213	5229	4884	4909	5363
ENSG00000107949.17	BCCIP	13343	8064	7275	8860	8463	7553
ENSG00000107951.14	MTPAP	4309	3401	4562	2837	2918	3290
ENSG00000107954.10	NEURL1	111	136	213	56	237	176
ENSG00000107957.16	SH3PXD2A	8868	5229	7963	5311	3951	4767
ENSG00000107959.16	PITRM1	12355	8741	10253	8483	9080	10287
ENSG00000107960.11	STN1	806	979	1662	535	987	1282
ENSG00000107968.10	MAP3K8	264	251	332	371	468	463
ENSG00000107984.10	DKK1	94	77	104	42	70	67
ENSG00000108001.13	EBF3	2135	2097	3963	1306	1392	2187
ENSG00000108010.12	GLRX3	12280	8736	11596	8336	9397	12080
ENSG00000108018.15	SORCS1	40	100	569	19	65	499
ENSG00000108021.20	TASOR2	18053	10603	16465	9502	6911	8853
ENSG00000108039.18	XPNPEP1	5802	4971	7826	3907	5573	7683
ENSG00000108055.9	SMC3	14637	12365	15865	7341	6803	10007
ENSG00000108061.11	SHOC2	4387	3439	5789	2225	1738	2940
ENSG00000108064.11	TFAM	12227	9317	12330	7029	6443	8538
ENSG00000108091.11	CCDC6	5903	4748	6210	3603	3085	3777
ENSG00000108094.14	CUL2	6769	4988	6734	4025	3781	4825
ENSG00000108100.18	CCNY	4488	4180	6668	2872	3082	4213
ENSG00000108106.14	UBE2S	12700	8200	14423	10559	18474	16954
ENSG00000108107.14	RPL28	40703	30251	56642	32822	50506	77678
ENSG00000108175.17	ZMIZ1	4233	2936	5904	2049	2138	3272
ENSG00000108176.15	DNAJC12	1791	1802	2086	941	1765	2076
ENSG00000108179.14	PPIF	20091	11083	13159	13193	12716	12062
ENSG00000108187.16	PBLD	303	441	1017	191	326	696
ENSG00000108219.15	TSPAN14	2808	2461	3674	1584	1976	2372
ENSG00000108231.13	LGI1	7	54	79	4	30	68
ENSG00000108239.8	TBC1D12	1146	1160	1709	795	764	1088
ENSG00000108242.13	CYP2C18	3	0	1	1	0	1
ENSG00000108244.16	KRT23	0	0	0	0	1	0
ENSG00000108255.7	CRYBA1	0	0	0	0	0	0
ENSG00000108256.9	NUFIP2	15854	13859	19780	12020	14483	19098
ENSG00000108262.15	GIT1	5776	3925	6277	3350	4171	5299
ENSG00000108298.11	RPL19	100668	80221	118137	75055	107856	149584
ENSG00000108306.13	FBXL20	1736	1684	2442	1182	1469	1865
ENSG00000108309.14	RUNDC3A	34	77	110	33	124	122
ENSG00000108312.15	UBTF	14888	9204	13272	9151	6931	8792
ENSG00000108342.12	CSF3	0	0	0	3	0	0
ENSG00000108344.15	PSMD3	22558	11181	12090	17154	16463	14465
ENSG00000108349.17	CASC3	11749	11867	16381	8417	13140	16509
ENSG00000108352.12	RAPGEFL1	490	347	589	236	312	340
ENSG00000108370.17	RGS9	437	806	1227	247	594	921
ENSG00000108375.12	RNF43	263	159	277	143	130	177
ENSG00000108379.10	WNT3	311	455	969	270	437	691
ENSG00000108381.11	ASPA	0	0	1	0	0	0
ENSG00000108384.15	RAD51C	4486	3332	5848	2571	3172	4808
ENSG00000108387.14	2020-09-04	132	293	312	100	354	402
ENSG00000108389.9	MTMR4	5750	3996	5202	3708	3015	3622
ENSG00000108395.14	TRIM37	5718	4918	5108	3875	3572	3574
ENSG00000108405.4	P2RX1	16	52	326	15	79	277
ENSG00000108406.10	DHX40	8565	10217	11296	5040	7184	9347
ENSG00000108417.3	KRT37	0	0	0	0	0	0
ENSG00000108423.15	TUBD1	1449	1216	1462	1182	1453	1718
ENSG00000108424.10	KPNB1	75589	46341	57500	51049	44457	50086
ENSG00000108433.16	GOSR2	2551	1240	1960	1826	1288	1579
ENSG00000108439.10	PNPO	2405	1597	2349	1310	1389	1372
ENSG00000108442.2	TVP23BP2	0	0	0	0	0	0
ENSG00000108443.14	RPS6KB1	5091	5475	6340	2564	2600	3641
ENSG00000108448.21	TRIM16L	641	872	1178	538	1060	1292
ENSG00000108452.1	ZNF29P	0	0	0	0	0	0
ENSG00000108465.15	CDK5RAP3	727	899	1897	604	1152	1931
ENSG00000108468.15	CBX1	10974	9884	12370	7118	9202	10532
ENSG00000108469.15	RECQL5	2313	2097	3549	1439	2169	2704
ENSG00000108474.16	PIGL	1006	1217	1916	649	1121	1630
ENSG00000108479.11	GALK1	2071	2262	2373	1541	4102	3062
ENSG00000108506.12	INTS2	3040	3408	4739	1763	2788	3628
ENSG00000108509.21	CAMTA2	3955	3543	5684	2887	4189	5249
ENSG00000108510.10	MED13	7395	5849	10034	4798	4086	6617
ENSG00000108511.10	HOXB6	4525	2226	4428	4157	3633	4519
ENSG00000108515.17	ENO3	338	470	1398	261	696	1514
ENSG00000108516.5	AC003958.1	0	0	0	0	0	0
ENSG00000108518.7	PFN1	49025	29653	28495	37013	45611	32229
ENSG00000108523.15	RNF167	10571	6813	10193	7105	8493	10448
ENSG00000108528.14	SLC25A11	13138	8405	8715	9396	11273	9964
ENSG00000108551.5	RASD1	14	13	9	170	398	293
ENSG00000108556.10	CHRNE	24	53	137	19	63	107
ENSG00000108557.19	RAI1	2793	1825	3882	1366	1577	2020
ENSG00000108559.12	NUP88	8416	6331	7152	5527	6329	6243
ENSG00000108561.8	C1QBP	47967	26733	32131	33523	32204	32392
ENSG00000108576.10	SLC6A4	10	6	12	1	20	9
ENSG00000108578.15	BLMH	12603	6185	9412	7947	5329	7609
ENSG00000108582.12	CPD	8564	7363	12015	4243	4282	6330
ENSG00000108587.15	GOSR1	4397	3377	4950	2660	2370	3191
ENSG00000108588.14	CCDC47	10386	8470	10837	5654	6092	7188
ENSG00000108590.11	MED31	1339	816	1031	870	914	971
ENSG00000108591.10	DRG2	5625	3465	5398	4142	4699	5678
ENSG00000108592.17	FTSJ3	12303	6335	5314	7838	7455	5405
ENSG00000108599.15	AKAP10	2063	1767	3006	1460	1292	1938
ENSG00000108602.18	ALDH3A1	68	47	86	58	88	114
ENSG00000108604.15	SMARCD2	10421	7349	9822	7219	9157	10066
ENSG00000108622.11	ICAM2	7	11	9	8	12	5
ENSG00000108639.7	SYNGR2	10088	5593	6605	6490	6860	6491
ENSG00000108641.16	B9D1	1612	2449	3161	946	3229	2959
ENSG00000108651.10	UTP6	9517	6254	8870	6759	6383	7814
ENSG00000108654.14	DDX5	49097	36630	40927	29030	35768	39947
ENSG00000108666.10	C17orf75	2287	2705	5404	1545	2393	4284
ENSG00000108669.16	CYTH1	2294	1797	2940	1278	1445	1887
ENSG00000108671.11	PSMD11	15341	8735	11559	10192	8819	10310
ENSG00000108679.13	LGALS3BP	3445	3719	4355	1521	4233	4332
ENSG00000108684.14	ASIC2	0	0	1	0	0	0
ENSG00000108688.11	CCL7	0	0	0	1	0	0
ENSG00000108691.9	CCL2	1	0	0	0	0	0
ENSG00000108700.5	CCL8	0	0	1	0	0	1
ENSG00000108702.3	CCL1	0	0	0	0	0	0
ENSG00000108733.10	PEX12	716	644	1325	574	615	1216
ENSG00000108759.3	KRT32	0	0	1	0	0	0
ENSG00000108771.13	DHX58	23	40	20	20	53	21
ENSG00000108773.11	KAT2A	10430	7018	10998	8178	10210	12840
ENSG00000108774.14	RAB5C	3398	2132	2595	2236	2330	2389
ENSG00000108784.10	NAGLU	1968	1948	3001	1165	2143	2099
ENSG00000108785.7	HSD17B1P1	1	3	20	2	7	18
ENSG00000108786.10	HSD17B1	90	115	166	110	177	161
ENSG00000108788.11	MLX	6832	4840	4754	5098	5772	5440
ENSG00000108797.12	CNTNAP1	1353	1220	1969	945	1537	1914
ENSG00000108798.9	ABI3	5	3	7	3	2	3
ENSG00000108799.13	EZH1	2049	2823	4970	1226	2981	4330
ENSG00000108813.11	DLX4	447	613	1218	343	554	936
ENSG00000108819.11	PPP1R9B	4270	3047	4820	2518	2755	3194
ENSG00000108821.13	COL1A1	736	1336	1230	476	1800	1445
ENSG00000108823.16	SGCA	0	1	7	1	4	13
ENSG00000108825.17	PTGES3L-AARSD1	0	0	0	1	2	1
ENSG00000108826.16	MRPL27	5186	2848	3279	3174	3344	2941
ENSG00000108828.16	VAT1	9734	10784	13473	6882	15371	14115
ENSG00000108829.10	LRRC59	23849	12786	11253	17844	15395	12554
ENSG00000108830.10	RND2	4467	3690	5164	2899	4665	4634
ENSG00000108839.12	ALOX12	0	0	1	0	0	0
ENSG00000108840.15	HDAC5	2953	2634	3933	1851	3551	4395
ENSG00000108846.16	ABCC3	0	2	2	1	2	3
ENSG00000108848.16	LUC7L3	13330	12865	18349	9438	12543	19877
ENSG00000108849.7	PPY	1	0	0	0	2	1
ENSG00000108852.14	MPP2	3796	3084	3430	2385	3845	3232
ENSG00000108854.16	SMURF2	3123	2608	3344	1835	1584	1999
ENSG00000108861.9	DUSP3	7422	6646	10840	4109	4324	6292
ENSG00000108878.5	CACNG1	0	0	0	0	0	0
ENSG00000108883.13	EFTUD2	25726	16577	15379	16474	19015	16195
ENSG00000108924.14	HLF	274	377	828	150	186	488
ENSG00000108932.12	SLC16A6	73	73	158	34	50	90
ENSG00000108946.14	PRKAR1A	8532	7951	11014	4804	5004	7265
ENSG00000108947.5	EFNB3	931	976	1448	545	982	1264
ENSG00000108950.12	FAM20A	4	13	29	2	10	24
ENSG00000108953.17	YWHAE	88366	66398	60876	62115	68137	70069
ENSG00000108958.4	AC130689.1	375	333	302	198	277	273
ENSG00000108960.9	MMD	1154	1610	2122	616	1139	1571
ENSG00000108961.14	RANGRF	4559	2342	4593	2996	2974	4393
ENSG00000108963.17	DPH1	4175	2883	4277	3277	4397	4478
ENSG00000108984.15	MAP2K6	1887	2069	1826	932	1416	1173
ENSG00000109016.17	DHRS7B	1769	1645	2758	1018	1884	2654
ENSG00000109046.15	WSB1	5341	4967	6970	3297	3940	5763
ENSG00000109047.7	RCVRN	0	0	0	0	0	0
ENSG00000109061.10	MYH1	0	0	0	0	0	0
ENSG00000109062.12	SLC9A3R1	3317	1933	2043	2255	2342	1800
ENSG00000109063.15	MYH3	252	186	352	148	225	266
ENSG00000109065.11	NAT9	3068	2824	4719	2332	3878	4849
ENSG00000109066.13	TMEM104	2730	1149	1439	1423	1145	906
ENSG00000109072.14	VTN	6	7	9	0	2	6
ENSG00000109079.10	TNFAIP1	4105	3418	3947	2293	2974	2985
ENSG00000109083.13	IFT20	2019	1740	4012	1485	1873	3866
ENSG00000109084.14	TMEM97	8079	5851	6075	5192	5019	5953
ENSG00000109089.7	CDR2L	2482	1493	2662	1820	2068	2135
ENSG00000109099.15	PMP22	585	628	713	333	591	688
ENSG00000109101.7	FOXN1	0	2	4	2	0	2
ENSG00000109103.11	UNC119	3657	2227	2873	3126	3334	3489
ENSG00000109107.14	ALDOC	1829	1869	1263	1396	2571	1673
ENSG00000109111.15	SUPT6H	14434	8821	14905	9036	10343	14438
ENSG00000109113.20	RAB34	3940	2920	4596	2890	4374	5209
ENSG00000109118.14	PHF12	3960	2380	4654	2936	2553	3630
ENSG00000109132.6	PHOX2B	0	0	0	1	0	0
ENSG00000109133.13	TMEM33	11059	7901	11035	5412	4878	5657
ENSG00000109158.11	GABRA4	0	0	0	0	0	0
ENSG00000109163.6	GNRHR	0	0	0	0	0	0
ENSG00000109171.15	SLAIN2	3120	2808	3285	1906	2017	2484
ENSG00000109180.14	OCIAD1	12300	12745	20734	8099	11208	17600
ENSG00000109181.12	UGT2B10	0	0	0	0	0	0
ENSG00000109182.12	CWH43	0	0	0	0	0	0
ENSG00000109184.15	DCUN1D4	5044	4503	7920	2389	2537	4754
ENSG00000109189.13	USP46	5196	4236	5059	2738	2227	2616
ENSG00000109193.12	SULT1E1	0	0	1	0	1	0
ENSG00000109205.16	ODAM	1	0	0	0	1	0
ENSG00000109208.4	SMR3A	0	0	0	0	0	0
ENSG00000109220.11	CHIC2	579	472	1113	485	541	908
ENSG00000109255.11	NMU	866	918	1160	576	1107	1062
ENSG00000109265.14	KIAA1211	1054	938	1400	609	796	1126
ENSG00000109270.13	LAMTOR3	2864	2639	2750	1596	1801	2210
ENSG00000109272.4	PF4V1	0	0	0	0	0	0
ENSG00000109320.13	NFKB1	3235	2145	3762	2077	1767	2467
ENSG00000109321.11	AREG	12	8	35	8	15	19
ENSG00000109323.10	MANBA	1080	1412	1955	894	1484	2065
ENSG00000109332.20	UBE2D3	29266	22766	31460	19508	21159	27114
ENSG00000109339.22	MAPK10	73	82	262	30	106	233
ENSG00000109381.19	ELF2	4187	3216	6511	3058	2919	4569
ENSG00000109390.12	NDUFC1	4922	3176	4190	3203	4194	4211
ENSG00000109424.4	UCP1	0	0	0	0	0	0
ENSG00000109436.8	TBC1D9	1889	1863	4269	1268	1371	2788
ENSG00000109445.11	ZNF330	4150	3549	5032	2855	3654	4062
ENSG00000109452.12	INPP4B	160	278	360	97	217	273
ENSG00000109458.8	GAB1	1714	1564	2682	1051	1035	1576
ENSG00000109466.14	KLHL2	1045	949	1609	724	566	974
ENSG00000109471.4	IL2	0	0	0	0	0	0
ENSG00000109472.14	CPE	5855	6643	8719	3584	5076	6886
ENSG00000109475.16	RPL34	33237	27930	44485	22758	33914	53240
ENSG00000109501.13	WFS1	2729	1575	2184	1399	1937	1631
ENSG00000109511.11	ANXA10	1	0	0	0	0	0
ENSG00000109519.13	GRPEL1	8629	5576	6121	5897	6501	5420
ENSG00000109534.17	GAR1	5757	3783	4935	3603	4145	4138
ENSG00000109536.12	FRG1	1560	1191	1260	1020	1259	1430
ENSG00000109572.13	CLCN3	7682	6514	11209	4086	3956	6528
ENSG00000109576.14	AADAT	1194	1225	1485	785	1047	1429
ENSG00000109586.12	GALNT7	3013	3390	5426	1617	2112	3847
ENSG00000109606.13	DHX15	31962	21166	27638	22647	23342	27244
ENSG00000109610.6	SOD3	1	3	5	4	5	3
ENSG00000109618.12	SEPSECS	950	1093	4400	632	821	2502
ENSG00000109625.19	CPZ	0	0	0	1	0	0
ENSG00000109654.15	TRIM2	2796	2712	4179	1569	1812	2325
ENSG00000109667.12	SLC2A9	9	5	12	11	3	14
ENSG00000109670.16	FBXW7	1597	1328	1954	1241	1116	1518
ENSG00000109674.4	NEIL3	1733	1788	3302	1274	1523	2204
ENSG00000109680.11	TBC1D19	461	564	964	296	500	704
ENSG00000109684.15	CLNK	0	0	1	0	0	0
ENSG00000109685.18	NSD2	12801	12766	18554	8219	9844	12679
ENSG00000109686.18	SH3D19	3252	3019	5027	2126	2619	4131
ENSG00000109689.16	STIM2	2870	2340	4151	1801	1592	2518
ENSG00000109705.7	NKX3-2	485	328	873	453	531	795
ENSG00000109736.15	MFSD10	5095	3715	6090	4632	7765	7471
ENSG00000109738.11	GLRB	687	785	1451	411	560	1148
ENSG00000109743.11	BST1	37	21	59	29	19	24
ENSG00000109756.9	RAPGEF2	2516	1953	3464	1437	1426	2172
ENSG00000109758.8	HGFAC	8	8	25	7	34	28
ENSG00000109762.16	SNX25	2089	2005	2473	1041	1140	1421
ENSG00000109771.15	LRP2BP	15	16	36	2	26	28
ENSG00000109775.11	UFSP2	1151	1340	2500	773	1267	2183
ENSG00000109787.13	KLF3	5767	4414	6998	3689	2802	4161
ENSG00000109790.16	KLHL5	2545	2751	4028	1090	1258	1841
ENSG00000109794.13	FAM149A	277	431	738	165	397	646
ENSG00000109805.10	NCAPG	8310	7965	9578	5437	8132	9364
ENSG00000109814.12	UGDH	3272	2376	2328	1821	1778	1771
ENSG00000109819.9	PPARGC1A	377	569	887	317	344	534
ENSG00000109832.14	DDX25	4	3	10	1	2	9
ENSG00000109846.8	CRYAB	4	12	33	105	51	297
ENSG00000109851.6	DBX1	0	0	0	0	0	0
ENSG00000109854.13	HTATIP2	1770	1905	2256	1176	2092	2040
ENSG00000109861.16	CTSC	6348	5261	6428	3988	5119	5305
ENSG00000109881.17	CCDC34	2080	1831	2710	1439	2121	2675
ENSG00000109906.13	ZBTB16	125	121	236	58	116	178
ENSG00000109911.19	ELP4	1900	1922	2793	1151	1770	2533
ENSG00000109917.11	ZPR1	6250	4310	5244	4605	4788	5020
ENSG00000109919.10	MTCH2	14169	10236	10830	9738	10574	10613
ENSG00000109920.12	FNBP4	7019	7089	10695	6372	8628	10741
ENSG00000109927.10	TECTA	79	66	158	48	80	144
ENSG00000109929.10	SC5D	8048	7712	10692	4634	4914	7372
ENSG00000109943.9	CRTAM	0	0	0	0	0	2
ENSG00000109944.10	JHY	319	398	708	182	323	509
ENSG00000109956.13	B3GAT1	8	7	47	2	18	25
ENSG00000109971.14	HSPA8	193285	113967	37847	133426	137971	100352
ENSG00000109991.8	P2RX3	0	3	8	1	1	7
ENSG00000110002.15	VWA5A	30	67	65	36	76	102
ENSG00000110011.13	DNAJC4	671	721	1665	507	1284	2163
ENSG00000110013.12	SIAE	1162	1705	2189	826	1987	2629
ENSG00000110025.13	SNX15	30	26	49	12	49	38
ENSG00000110031.12	LPXN	129	163	552	100	177	452
ENSG00000110042.8	DTX4	4	13	29	5	16	24
ENSG00000110046.13	ATG2A	3837	2138	2629	2278	2935	2978
ENSG00000110047.18	EHD1	4351	2452	2845	2980	3167	2491
ENSG00000110048.12	OSBP	7254	6522	9522	4385	5101	6373
ENSG00000110057.8	UNC93B1	901	806	1204	699	1504	1492
ENSG00000110060.9	PUS3	1832	1380	1697	1320	1090	1363
ENSG00000110063.10	DCPS	3059	2754	3579	2149	3351	3521
ENSG00000110066.15	KMT5B	2555	2450	4402	1599	1757	2707
ENSG00000110074.10	FOXRED1	4678	3321	4707	3134	4235	4253
ENSG00000110075.14	PPP6R3	8922	7879	12287	4987	5324	7928
ENSG00000110076.18	NRXN2	69	164	322	31	181	205
ENSG00000110077.14	MS4A6A	0	0	0	0	0	0
ENSG00000110079.18	MS4A4A	1	0	0	0	0	0
ENSG00000110080.18	ST3GAL4	1764	1037	2040	1137	1460	1976
ENSG00000110090.13	CPT1A	2763	3084	4165	1656	3160	3734
ENSG00000110092.3	CCND1	4877	2754	3226	3085	2435	2511
ENSG00000110104.13	CCDC86	15053	6334	7525	11744	7878	6708
ENSG00000110107.9	PRPF19	30272	16604	28185	22209	21874	25081
ENSG00000110108.10	TMEM109	10244	6519	9759	6048	7636	8262
ENSG00000110148.10	CCKBR	84	79	121	53	100	145
ENSG00000110169.11	HPX	4	20	32	5	18	25
ENSG00000110171.20	TRIM3	1464	849	1278	1020	1108	1230
ENSG00000110172.12	CHORDC1	11576	5882	5656	7394	4723	3713
ENSG00000110195.13	FOLR1	32	70	65	17	96	88
ENSG00000110200.8	ANAPC15	2820	1777	1983	1912	2272	2142
ENSG00000110203.9	FOLR3	0	0	0	0	2	4
ENSG00000110218.9	PANX1	1254	1072	1478	608	586	600
ENSG00000110237.4	ARHGEF17	1270	1478	2052	782	1756	1706
ENSG00000110243.11	APOA5	2	1	0	0	1	0
ENSG00000110244.7	APOA4	0	0	0	0	0	0
ENSG00000110245.12	APOC3	0	0	0	0	0	0
ENSG00000110274.16	CEP164	2690	1981	3589	1787	2026	2937
ENSG00000110315.7	RNF141	2386	3033	4440	1153	1885	2896
ENSG00000110318.14	CEP126	274	557	968	152	387	715
ENSG00000110321.17	EIF4G2	80381	46079	58059	52276	42920	49768
ENSG00000110324.10	IL10RA	42	60	120	18	39	77
ENSG00000110328.6	GALNT18	1676	1284	1833	954	1280	1353
ENSG00000110330.8	BIRC2	2775	2829	5013	1576	1934	3355
ENSG00000110344.9	UBE4A	8360	7318	8545	4712	4634	5444
ENSG00000110367.13	DDX6	9074	7211	9363	5683	5193	6809
ENSG00000110375.3	UPK2	4	5	13	1	14	20
ENSG00000110395.6	CBL	6502	5356	9646	2925	2962	4338
ENSG00000110400.11	NECTIN1	1938	1250	1714	880	999	1080
ENSG00000110422.12	HIPK3	4323	3023	4472	2638	1720	2859
ENSG00000110427.16	KIAA1549L	205	274	389	93	208	254
ENSG00000110429.14	FBXO3	4334	4061	4548	2493	2889	4035
ENSG00000110435.11	PDHX	4513	3703	4708	2521	2541	3110
ENSG00000110436.13	SLC1A2	3	0	20	4	2	2
ENSG00000110442.12	COMMD9	4295	2737	2839	3426	3406	3092
ENSG00000110446.11	SLC15A3	0	0	0	3	1	1
ENSG00000110448.11	CD5	2	1	0	0	0	0
ENSG00000110455.13	ACCS	392	886	1853	225	1039	1922
ENSG00000110484.7	SCGB2A2	0	0	0	0	0	0
ENSG00000110492.15	MDK	9253	8129	17081	6628	12197	17613
ENSG00000110497.14	AMBRA1	3699	2064	3063	2362	2035	2021
ENSG00000110514.19	MADD	4010	3620	4843	2663	3210	3483
ENSG00000110536.14	PTPMT1	535	596	1107	335	490	834
ENSG00000110583.13	NAA40	7036	4079	6202	3894	3132	4124
ENSG00000110619.17	CARS	6321	7059	12266	4109	8499	11878
ENSG00000110628.15	SLC22A18	146	208	498	102	415	518
ENSG00000110651.11	CD81	18822	12820	18322	11859	14957	17211
ENSG00000110660.15	SLC35F2	4539	2790	4655	2841	2501	3187
ENSG00000110665.11	C11orf21	0	0	0	1	0	0
ENSG00000110675.13	ELMOD1	834	768	1397	472	665	1076
ENSG00000110680.12	CALCA	0	0	0	0	0	0
ENSG00000110693.18	SOX6	377	515	1074	228	376	733
ENSG00000110696.10	C11orf58	15863	12563	20595	10567	12695	19189
ENSG00000110697.13	PITPNM1	2502	1863	2976	1992	2854	3421
ENSG00000110700.7	RPS13	46133	35699	56765	32889	44263	66361
ENSG00000110711.10	AIP	3846	3255	5876	2679	5360	6747
ENSG00000110713.17	NUP98	16663	11001	12552	10615	9499	9657
ENSG00000110717.13	NDUFS8	9833	5716	10631	7362	9739	11201
ENSG00000110719.10	TCIRG1	791	560	786	708	1301	1227
ENSG00000110721.12	CHKA	3593	1735	2795	2999	2495	2963
ENSG00000110723.12	EXPH5	639	776	985	530	745	857
ENSG00000110756.17	HPS5	2935	2845	2993	1801	2063	2203
ENSG00000110768.12	GTF2H1	4219	3450	4617	2967	3028	3582
ENSG00000110777.12	POU2AF1	0	0	2	3	0	1
ENSG00000110786.18	PTPN5	16	45	84	6	54	59
ENSG00000110799.13	VWF	1	3	17	0	5	3
ENSG00000110801.13	PSMD9	552	499	710	384	504	595
ENSG00000110811.20	P3H3	2544	1430	1970	1575	1935	2133
ENSG00000110841.14	PPFIBP1	2750	3603	4794	1468	2316	3244
ENSG00000110844.13	PRPF40B	694	918	1371	485	1129	1333
ENSG00000110848.8	CD69	0	0	0	0	0	0
ENSG00000110851.12	PRDM4	5686	4118	6428	4322	3718	4859
ENSG00000110852.4	CLEC2B	4	2	6	2	2	3
ENSG00000110871.15	COQ5	2115	2492	4521	1488	2831	4315
ENSG00000110876.9	SELPLG	9	15	19	7	15	12
ENSG00000110880.10	CORO1C	14523	11185	12865	8279	8189	8713
ENSG00000110881.11	ASIC1	2392	3914	4667	1266	4321	4430
ENSG00000110887.8	DAO	0	2	1	0	1	1
ENSG00000110888.17	CAPRIN2	1367	1947	3191	1235	2136	3244
ENSG00000110900.15	TSPAN11	102	199	493	52	197	416
ENSG00000110906.13	KCTD10	5178	3157	4360	3163	2947	3029
ENSG00000110911.16	SLC11A2	4519	5285	7552	2355	3825	4995
ENSG00000110917.8	MLEC	20060	14028	17729	10229	9543	11012
ENSG00000110921.14	MVK	2091	1184	1608	1363	1514	1506
ENSG00000110925.6	CSRNP2	2073	1763	3745	1448	1341	2381
ENSG00000110931.19	CAMKK2	4889	4093	5834	3246	3858	4557
ENSG00000110934.11	BIN2	0	2	2	0	2	4
ENSG00000110944.9	IL23A	21	19	134	20	30	91
ENSG00000110955.9	ATP5F1B	97806	71292	79454	69981	89755	87598
ENSG00000110958.16	PTGES3	61818	43069	42467	40429	42177	37357
ENSG00000110975.8	SYT10	0	0	0	0	0	0
ENSG00000110987.8	BCL7A	4816	3023	6498	2955	2301	3701
ENSG00000111011.18	RSRC2	5595	5543	6473	5205	5665	5951
ENSG00000111012.10	CYP27B1	307	235	502	340	325	465
ENSG00000111046.4	MYF6	0	0	0	0	0	0
ENSG00000111049.4	MYF5	0	0	0	0	0	0
ENSG00000111052.7	LIN7A	1048	1442	2350	658	1272	2166
ENSG00000111057.11	KRT18	4473	3675	5420	3452	5418	6828
ENSG00000111058.8	ACSS3	790	1237	1929	403	1013	1392
ENSG00000111077.17	TNS2	129	164	359	90	227	365
ENSG00000111087.10	GLI1	318	300	680	152	422	560
ENSG00000111110.12	PPM1H	2475	2568	3553	1330	1492	1844
ENSG00000111142.14	METAP2	18649	14205	13608	12067	13321	14915
ENSG00000111144.10	LTA4H	13104	12851	13076	9003	14008	15885
ENSG00000111145.8	ELK3	1347	1722	1635	654	873	996
ENSG00000111181.12	SLC6A12	10	18	37	6	26	25
ENSG00000111186.13	WNT5B	179	262	489	79	209	264
ENSG00000111196.10	MAGOHB	2600	2043	3487	1712	2055	3133
ENSG00000111199.10	TRPV4	216	273	347	149	330	332
ENSG00000111203.13	ITFG2	1709	1007	1963	1211	1237	1988
ENSG00000111206.12	FOXM1	13668	9533	14100	9226	10414	13482
ENSG00000111215.12	PRR4	1	6	12	2	7	14
ENSG00000111218.11	PRMT8	0	0	0	0	0	0
ENSG00000111224.14	PARP11	830	1019	2146	517	796	1393
ENSG00000111229.16	ARPC3	9197	7715	9062	6146	8061	9721
ENSG00000111231.9	GPN3	4554	3770	4325	2716	3611	3664
ENSG00000111237.18	VPS29	4984	5087	7354	3189	5320	7683
ENSG00000111241.2	FGF6	1	0	0	0	0	0
ENSG00000111245.15	MYL2	0	0	0	0	0	1
ENSG00000111247.14	RAD51AP1	4757	4434	6986	3045	3294	5140
ENSG00000111249.14	CUX2	105	144	374	41	105	166
ENSG00000111252.10	SH2B3	1402	1147	2374	753	1029	1593
ENSG00000111254.8	AKAP3	40	69	383	14	59	138
ENSG00000111261.14	MANSC1	1609	1328	2031	820	977	1518
ENSG00000111262.6	KCNA1	3	1	1	1	2	2
ENSG00000111266.8	DUSP16	2866	2344	7010	1936	1623	3219
ENSG00000111269.3	CREBL2	1741	1762	3234	906	1072	1871
ENSG00000111271.14	ACAD10	1168	1541	2964	745	1780	2399
ENSG00000111275.13	ALDH2	2211	3137	3610	1511	4077	4044
ENSG00000111276.11	CDKN1B	2694	1966	3685	2545	2030	3926
ENSG00000111291.8	GPRC5D	0	1	0	1	1	4
ENSG00000111300.10	NAA25	8020	6306	7813	5587	4659	5648
ENSG00000111305.19	GSG1	0	1	6	0	2	5
ENSG00000111319.13	SCNN1A	3	6	12	5	11	9
ENSG00000111321.11	AC005840.1	1033	694	1227	712	879	1307
ENSG00000111325.16	OGFOD2	163	127	179	124	153	199
ENSG00000111328.7	CDK2AP1	7418	3570	5282	5136	3347	4315
ENSG00000111331.13	OAS3	44	39	66	24	61	57
ENSG00000111335.12	OAS2	0	0	0	0	0	0
ENSG00000111339.12	ART4	0	0	0	0	0	0
ENSG00000111341.9	MGP	0	1	0	0	3	1
ENSG00000111344.11	RASAL1	22	29	42	7	58	64
ENSG00000111348.9	ARHGDIB	4	8	7	0	5	4
ENSG00000111358.14	GTF2H3	5082	6653	9230	2880	4581	5919
ENSG00000111361.12	EIF2B1	9347	5941	7044	6515	6524	6928
ENSG00000111364.16	DDX55	5230	3539	4260	3905	3687	3844
ENSG00000111371.15	SLC38A1	19097	20134	44554	7724	10439	21495
ENSG00000111404.6	RERGL	0	1	0	0	0	0
ENSG00000111405.9	ENDOU	18	13	49	11	30	41
ENSG00000111412.6	C12orf49	5185	3443	4579	2868	2168	2468
ENSG00000111424.10	VDR	1110	813	832	670	636	514
ENSG00000111432.4	FZD10	50	76	119	35	52	82
ENSG00000111445.14	RFC5	11038	8440	9309	7387	8072	9080
ENSG00000111450.14	STX2	3482	3586	4457	1821	1962	2856
ENSG00000111452.13	ADGRD1	1	15	96	4	15	73
ENSG00000111481.10	COPZ1	16699	16998	21668	10589	16945	19529
ENSG00000111490.13	TBC1D30	828	711	1037	589	556	654
ENSG00000111530.13	CAND1	21363	16968	17937	11535	11605	14097
ENSG00000111536.5	IL26	0	0	0	0	0	0
ENSG00000111537.5	IFNG	0	0	0	1	0	0
ENSG00000111540.16	AC034102.1	7105	6411	8670	4198	4888	7002
ENSG00000111554.14	MDM1	1354	1158	1843	1153	1117	1672
ENSG00000111581.10	NUP107	10592	8724	11198	6778	8941	10775
ENSG00000111596.12	AC092881.1	5229	4327	6008	2982	4180	4836
ENSG00000111602.12	TIMELESS	16166	13898	20259	10172	11713	14547
ENSG00000111605.18	CPSF6	13829	11105	14010	8262	8704	11310
ENSG00000111615.14	KRR1	8067	7463	8996	4158	4724	6168
ENSG00000111639.8	MRPL51	12611	8842	10025	7756	9758	10040
ENSG00000111640.15	GAPDH	204171	124788	158016	146777	176220	193582
ENSG00000111641.11	NOP2	102	42	62	91	75	89
ENSG00000111642.15	CHD4	1498	919	1328	949	818	1024
ENSG00000111644.8	ACRBP	4	8	39	6	9	30
ENSG00000111647.13	UHRF1BP1L	1545	1516	1706	874	946	1212
ENSG00000111652.10	COPS7A	5879	4858	6745	4144	6297	6878
ENSG00000111653.20	ING4	1099	1507	2638	585	1600	2551
ENSG00000111664.10	GNB3	518	198	507	454	418	614
ENSG00000111665.11	CDCA3	5051	3620	4083	3672	4312	3850
ENSG00000111666.11	CHPT1	5618	5584	7194	3889	5309	6538
ENSG00000111667.13	USP5	10646	7106	7587	7159	8809	7641
ENSG00000111669.15	TPI1	80663	50950	53008	57201	64871	56941
ENSG00000111670.16	GNPTAB	3545	4002	3644	1383	1635	1826
ENSG00000111671.9	SPSB2	527	267	366	367	387	410
ENSG00000111674.9	ENO2	2218	2906	3498	1342	3543	4209
ENSG00000111676.15	ATN1	7874	4368	6284	5658	6624	7884
ENSG00000111678.11	C12orf57	3565	3170	8281	2657	4761	11256
ENSG00000111679.17	PTPN6	165	186	235	93	319	251
ENSG00000111684.11	LPCAT3	3583	2329	2880	2133	2354	2544
ENSG00000111696.12	NT5DC3	1817	1662	1839	1340	1244	1171
ENSG00000111700.12	SLCO1B3	0	0	0	0	0	0
ENSG00000111701.7	APOBEC1	0	0	0	0	0	0
ENSG00000111704.11	NANOG	2	0	0	0	0	1
ENSG00000111707.12	SUDS3	5868	5897	6695	2698	2932	3378
ENSG00000111711.10	GOLT1B	4364	4531	6439	2379	2530	4226
ENSG00000111713.2	GYS2	1	0	0	0	0	1
ENSG00000111716.12	LDHB	1920	1517	1886	1283	1586	1792
ENSG00000111725.11	PRKAB1	2989	2080	5091	2524	2541	4388
ENSG00000111726.13	CMAS	4258	4947	5475	2637	3907	4056
ENSG00000111727.12	HCFC2	1012	944	1563	814	997	1235
ENSG00000111728.10	ST8SIA1	3	6	8	1	8	8
ENSG00000111729.14	CLEC4A	0	0	0	1	0	4
ENSG00000111731.12	C2CD5	4466	4937	7024	2953	4347	5905
ENSG00000111732.11	AICDA	0	0	0	0	0	0
ENSG00000111737.12	RAB35	6246	3361	5379	4216	4246	4719
ENSG00000111752.11	PHC1	1399	1547	2418	1013	1794	2543
ENSG00000111775.3	COX6A1	3439	2933	4421	2826	3467	4447
ENSG00000111780.8	AL021546.1	0	0	0	0	0	0
ENSG00000111783.12	RFX4	3	0	5	2	2	9
ENSG00000111785.20	RIC8B	1401	993	1543	1049	839	1161
ENSG00000111786.9	SRSF9	22514	14273	19299	14804	14808	16670
ENSG00000111788.10	AC009533.1	1814	1546	2549	1443	2134	2417
ENSG00000111790.14	FGFR1OP2	3007	3047	4419	2024	2219	3421
ENSG00000111796.3	KLRB1	0	0	0	0	0	0
ENSG00000111799.21	COL12A1	19	51	148	8	35	106
ENSG00000111801.16	BTN3A3	225	416	430	148	367	377
ENSG00000111802.14	TDP2	4267	3224	4305	2721	2905	3553
ENSG00000111816.8	FRK	105	155	303	30	55	142
ENSG00000111817.17	DSE	2235	1904	2404	1291	1474	1608
ENSG00000111832.13	RWDD1	4072	3084	3652	2711	3289	3930
ENSG00000111834.12	RSPH4A	49	33	88	42	33	67
ENSG00000111837.11	MAK	159	211	375	146	204	280
ENSG00000111843.14	TMEM14C	5417	4402	8800	3788	5175	9060
ENSG00000111845.5	PAK1IP1	4304	2386	3410	3011	2452	2543
ENSG00000111846.17	GCNT2	239	378	606	104	202	364
ENSG00000111850.11	SMIM8	792	955	1166	476	680	944
ENSG00000111859.17	NEDD9	78	64	83	39	57	55
ENSG00000111860.14	CEP85L	954	872	1848	638	669	1001
ENSG00000111863.12	ADTRP	0	3	3	0	1	3
ENSG00000111875.8	ASF1A	2454	1516	2664	1652	1396	2033
ENSG00000111877.17	MCM9	2140	1479	1972	1980	1386	1713
ENSG00000111879.19	FAM184A	1107	1562	2338	689	1075	1563
ENSG00000111880.16	RNGTT	3602	3259	3018	2424	2561	2785
ENSG00000111885.7	MAN1A1	3827	3738	5420	1722	1894	2765
ENSG00000111886.10	GABRR2	34	16	36	14	17	31
ENSG00000111897.7	SERINC1	9175	9623	17304	5314	7395	12351
ENSG00000111906.17	HDDC2	8624	6512	8122	5616	6993	8145
ENSG00000111907.21	TPD52L1	3291	3409	5984	2408	4030	5510
ENSG00000111911.7	HINT3	2604	3572	5712	1449	1966	3240
ENSG00000111912.20	NCOA7	1594	1582	3386	985	1095	2183
ENSG00000111913.19	RIPOR2	36	151	224	34	122	200
ENSG00000111961.18	SASH1	1703	1722	3097	759	871	1346
ENSG00000111962.8	UST	2008	1852	2930	1027	1244	1779
ENSG00000111981.5	ULBP1	235	459	1618	132	347	976
ENSG00000112029.10	FBXO5	4688	3749	4942	2882	2244	2408
ENSG00000112031.16	MTRF1L	1280	998	1466	836	911	1204
ENSG00000112033.14	PPARD	1935	1270	1539	911	1104	1294
ENSG00000112038.18	OPRM1	0	0	0	1	0	1
ENSG00000112039.4	FANCE	2391	1995	3189	1729	2405	2967
ENSG00000112041.13	TULP1	0	0	2	0	0	0
ENSG00000112053.13	SLC26A8	0	0	4	0	0	0
ENSG00000112062.10	MAPK14	6027	4809	6873	3925	3967	4912
ENSG00000112077.16	RHAG	0	0	1	0	1	0
ENSG00000112078.14	KCTD20	11845	9623	12929	4593	3929	5154
ENSG00000112079.9	STK38	3898	2770	3763	2188	1722	2303
ENSG00000112081.17	SRSF3	46204	33703	31796	30330	38638	41312
ENSG00000112096.18	SOD2	5367	5051	5870	2714	2561	3090
ENSG00000112110.10	MRPL18	7244	4244	4866	5524	5598	5337
ENSG00000112115.7	IL17A	0	0	0	0	0	0
ENSG00000112116.9	IL17F	1	0	1	1	0	6
ENSG00000112118.19	MCM3	32764	27130	37731	20715	26648	31814
ENSG00000112130.17	RNF8	4543	3226	3773	3610	3549	3702
ENSG00000112137.17	PHACTR1	142	170	159	57	113	103
ENSG00000112139.16	MDGA1	166	425	537	81	450	520
ENSG00000112144.15	ICK	2247	1720	2858	1265	898	1470
ENSG00000112146.16	FBXO9	6135	5561	5453	4153	5294	5949
ENSG00000112149.10	CD83	553	723	811	327	531	584
ENSG00000112159.12	MDN1	12431	7000	10416	7261	8780	8344
ENSG00000112164.6	GLP1R	0	0	0	0	1	0
ENSG00000112167.10	SAYSD1	1609	1259	2022	1016	1104	1481
ENSG00000112175.8	BMP5	7	2	6	9	6	2
ENSG00000112182.15	BACH2	980	931	2141	596	651	1174
ENSG00000112183.15	RBM24	25	67	111	12	46	47
ENSG00000112186.12	CAP2	714	960	1463	423	816	1167
ENSG00000112195.9	TREML2	0	0	0	0	0	0
ENSG00000112200.17	ZNF451	2879	3209	4867	2475	2781	4035
ENSG00000112208.11	BAG2	3640	1976	2730	2098	1643	1834
ENSG00000112210.12	RAB23	2206	1784	2930	1302	1183	1877
ENSG00000112212.12	TSPO2	0	0	0	0	1	0
ENSG00000112214.10	FHL5	0	0	0	0	0	0
ENSG00000112218.9	GPR63	1693	1504	2378	730	944	1294
ENSG00000112232.9	KHDRBS2	0	0	0	0	0	0
ENSG00000112234.9	FBXL4	1972	2220	3520	1066	1571	2284
ENSG00000112237.13	CCNC	8218	7138	7957	4684	5539	6871
ENSG00000112238.11	PRDM13	524	443	973	343	486	728
ENSG00000112242.15	E2F3	6701	4528	8846	2670	2282	3462
ENSG00000112245.11	PTP4A1	1	1	2	2	6	18
ENSG00000112246.9	SIM1	453	437	731	222	340	458
ENSG00000112249.14	ASCC3	8437	5448	8046	5222	3744	5105
ENSG00000112273.6	HDGFL1	0	0	0	0	0	0
ENSG00000112276.14	BVES	1340	1853	2226	734	1394	1713
ENSG00000112280.16	COL9A1	8	39	53	8	27	36
ENSG00000112282.18	MED23	3311	3626	5530	2160	3595	5223
ENSG00000112290.13	WASF1	6410	5367	7809	3782	3768	5191
ENSG00000112293.15	GPLD1	259	262	328	179	243	275
ENSG00000112294.12	ALDH5A1	2947	2700	3359	1716	2078	2549
ENSG00000112297.15	CRYBG1	26	67	154	17	40	64
ENSG00000112299.8	VNN1	0	0	0	0	0	0
ENSG00000112303.14	VNN2	1	7	2	2	4	5
ENSG00000112304.11	ACOT13	2443	2458	3752	1477	2796	3273
ENSG00000112305.14	SMAP1	3270	2470	3455	2479	2949	3594
ENSG00000112306.8	RPS12	60496	38315	77876	47607	55476	92251
ENSG00000112308.13	C6orf62	6355	6292	8895	4154	4044	6402
ENSG00000112309.10	B3GAT2	550	696	717	365	605	716
ENSG00000112312.10	GMNN	8924	6424	6984	6303	6963	7605
ENSG00000112319.19	EYA4	3155	2696	4489	1959	2104	3185
ENSG00000112320.12	SOBP	1328	826	1402	777	625	941
ENSG00000112333.11	NR2E1	10	8	24	2	5	15
ENSG00000112335.15	SNX3	8821	6956	8759	6626	7869	10337
ENSG00000112337.10	SLC17A2	0	0	0	0	0	0
ENSG00000112339.14	HBS1L	7968	8540	10218	5197	7089	8192
ENSG00000112343.11	TRIM38	735	732	1236	477	739	1055
ENSG00000112357.13	PEX7	604	865	1074	399	975	996
ENSG00000112365.4	ZBTB24	2761	2052	2600	1934	1703	1886
ENSG00000112367.10	FIG4	1667	2256	2662	1014	2277	2542
ENSG00000112378.12	PERP	5145	5055	7215	2918	4466	6001
ENSG00000112379.9	ARFGEF3	1323	1354	3023	728	1115	2068
ENSG00000112394.17	SLC16A10	2228	1924	2722	1221	1464	1629
ENSG00000112406.5	HECA	2031	1865	3307	1275	1237	2060
ENSG00000112414.14	ADGRG6	504	898	1534	237	530	1064
ENSG00000112419.14	PHACTR2	1971	2308	3239	994	1386	1877
ENSG00000112425.15	EPM2A	245	268	622	171	213	358
ENSG00000112462.8	OR12D3	0	0	0	0	0	0
ENSG00000112473.18	SLC39A7	12829	7798	9063	8082	9023	8329
ENSG00000112486.16	CCR6	0	0	0	0	0	0
ENSG00000112494.10	UNC93A	0	0	0	0	0	0
ENSG00000112499.13	SLC22A2	0	0	0	0	0	0
ENSG00000112511.17	PHF1	1615	1326	2147	1277	1667	2385
ENSG00000112514.16	CUTA	7487	5553	8617	5306	7688	9355
ENSG00000112530.11	PACRG	10	43	83	8	62	91
ENSG00000112531.17	QKI	11112	10480	16955	5691	5963	10043
ENSG00000112539.15	C6orf118	16	24	34	8	25	29
ENSG00000112541.14	PDE10A	885	1047	1815	506	767	1310
ENSG00000112559.14	MDFI	0	0	0	1	0	1
ENSG00000112561.18	TFEB	370	389	505	186	463	389
ENSG00000112562.18	SMOC2	5	11	26	2	10	41
ENSG00000112576.12	CCND3	4252	2451	3765	3162	3263	3340
ENSG00000112578.10	BYSL	6625	3431	4207	4876	4363	3692
ENSG00000112584.13	FAM120B	2851	2466	2908	1060	1561	1577
ENSG00000112592.14	TBP	2687	1926	3300	1873	2112	3094
ENSG00000112599.9	GUCA1B	36	42	120	12	44	90
ENSG00000112619.8	PRPH2	4	12	10	6	5	6
ENSG00000112624.12	BICRAL	964	1147	2239	567	821	1254
ENSG00000112640.15	PPP2R5D	9635	6872	7071	6978	7377	7009
ENSG00000112651.12	MRPL2	5660	4001	6928	3824	5283	6694
ENSG00000112655.16	PTK7	7360	7154	10869	4115	7206	8655
ENSG00000112658.8	SRF	5511	3581	5407	3164	3403	3910
ENSG00000112659.14	CUL9	1598	1910	3903	1258	2442	3750
ENSG00000112667.12	DNPH1	4157	4713	9597	3253	9578	9416
ENSG00000112679.14	DUSP22	2268	2219	3645	1543	2306	2918
ENSG00000112685.14	EXOC2	4349	3839	5436	2607	3393	4302
ENSG00000112695.11	COX7A2	10846	8027	10509	7126	10528	13173
ENSG00000112697.16	TMEM30A	6591	6928	11127	3110	3199	5436
ENSG00000112699.11	GMDS	2031	2415	5174	1409	3448	4669
ENSG00000112701.18	SENP6	5409	5061	9886	3554	4084	7810
ENSG00000112706.12	IMPG1	0	2	2	2	1	3
ENSG00000112715.21	VEGFA	3949	4437	15775	2975	5074	13535
ENSG00000112739.17	PRPF4B	11617	8707	8411	7915	8221	9021
ENSG00000112742.10	TTK	6308	5778	7440	3058	4672	5821
ENSG00000112759.18	SLC29A1	12182	7553	11116	7640	9298	10066
ENSG00000112761.20	CCN6	2	0	1	0	0	1
ENSG00000112763.17	BTN2A1	2480	1847	3234	2086	2383	2956
ENSG00000112769.19	LAMA4	1450	2187	4147	908	2114	3536
ENSG00000112773.16	TENT5A	1257	939	1353	2455	1672	3000
ENSG00000112782.17	CLIC5	23	34	50	19	9	42
ENSG00000112787.13	FBRSL1	7770	3958	7710	5986	7016	6515
ENSG00000112796.10	ENPP5	200	377	528	94	294	397
ENSG00000112799.9	LY86	0	0	0	0	0	0
ENSG00000112812.16	PRSS16	357	641	1229	230	753	1239
ENSG00000112818.10	MEP1A	0	1	10	0	0	7
ENSG00000112837.17	TBX18	1677	1563	3231	1374	1400	2021
ENSG00000112851.14	ERBIN	5169	4611	7842	2368	2035	3600
ENSG00000112852.6	PCDHB2	16	14	61	1	14	30
ENSG00000112855.17	HARS2	2877	2061	2706	1916	2318	2465
ENSG00000112874.10	NUDT12	2286	2889	4095	1341	2036	2796
ENSG00000112877.8	CEP72	1438	1356	1878	976	1544	1630
ENSG00000112893.9	MAN2A1	2646	2499	3192	1497	1637	2166
ENSG00000112902.12	SEMA5A	0	0	0	0	0	0
ENSG00000112936.18	C7	0	0	3	0	0	0
ENSG00000112941.14	TENT4A	3227	2612	4281	2450	2334	2895
ENSG00000112964.14	GHR	368	379	558	209	196	317
ENSG00000112972.15	HMGCS1	9148	6796	4285	5106	4360	3145
ENSG00000112977.15	DAP	5133	4717	7391	3467	4903	6248
ENSG00000112981.5	NME5	148	121	220	87	130	182
ENSG00000112983.17	BRD8	7975	6336	8502	4835	6502	7949
ENSG00000112984.12	KIF20A	7622	5723	4028	4835	6332	3745
ENSG00000112992.18	NNT	6052	6144	8158	3856	5628	6849
ENSG00000112996.11	MRPS30	4596	3564	4705	3212	4040	4162
ENSG00000113013.15	HSPA9	56909	36168	58919	34986	35249	46592
ENSG00000113048.16	MRPS27	11724	10173	11657	7477	9263	10895
ENSG00000113068.9	PFDN1	6291	4213	5938	4016	4324	5093
ENSG00000113070.8	HBEGF	403	289	463	496	406	447
ENSG00000113073.15	SLC4A9	10	46	30	1	44	36
ENSG00000113083.14	LOX	562	1300	1675	323	1239	1509
ENSG00000113088.5	GZMK	0	0	0	0	0	0
ENSG00000113100.10	CDH9	0	0	0	0	0	0
ENSG00000113108.19	APBB3	999	1222	3207	608	1761	3671
ENSG00000113119.12	TMCO6	2507	2365	2842	1564	3334	3136
ENSG00000113140.11	SPARC	1092	1755	2034	752	1660	2048
ENSG00000113141.18	IK	7876	6587	6900	5452	6964	7236
ENSG00000113161.16	HMGCR	8997	5694	5612	6738	5080	4767
ENSG00000113163.16	COL4A3BP	2850	2334	3100	1694	1744	2332
ENSG00000113194.13	FAF2	12192	9322	13844	7879	7397	9549
ENSG00000113196.3	HAND1	1412	1576	2007	1043	1917	1756
ENSG00000113205.5	PCDHB3	1	1	1	0	0	2
ENSG00000113209.8	PCDHB5	2	0	2	0	3	2
ENSG00000113211.5	PCDHB6	0	0	3	1	0	0
ENSG00000113212.6	PCDHB7	1	0	2	0	1	0
ENSG00000113231.13	PDE8B	6	9	12	5	7	13
ENSG00000113240.13	CLK4	1150	1380	2337	1338	1375	2039
ENSG00000113248.6	PCDHB15	17	11	49	8	14	39
ENSG00000113249.12	HAVCR1	0	0	0	0	0	0
ENSG00000113262.16	GRM6	0	0	0	0	0	0
ENSG00000113263.12	ITK	1	0	0	0	1	2
ENSG00000113269.14	RNF130	5243	5160	7168	3428	5659	6563
ENSG00000113272.14	THG1L	1352	1068	2420	998	1257	2131
ENSG00000113273.17	ARSB	1153	639	1209	551	335	501
ENSG00000113282.13	CLINT1	11907	8325	12202	8423	8544	11209
ENSG00000113296.14	THBS4	82	129	181	53	171	183
ENSG00000113300.12	CNOT6	8864	9136	11474	5118	4610	6199
ENSG00000113302.4	IL12B	7	3	3	1	0	3
ENSG00000113303.11	BTNL8	0	2	5	2	0	6
ENSG00000113312.11	TTC1	6127	3836	3033	4340	3979	3252
ENSG00000113318.11	MSH3	2568	2060	2910	1539	1912	2470
ENSG00000113319.13	RASGRF2	340	561	1197	238	391	676
ENSG00000113327.16	GABRG2	8	8	19	3	7	11
ENSG00000113328.19	CCNG1	16798	24746	31821	10867	23975	37572
ENSG00000113356.12	POLR3G	3959	2861	2457	2369	2127	1800
ENSG00000113360.16	DROSHA	7854	6486	6972	4565	6446	6003
ENSG00000113361.13	CDH6	0	0	0	0	0	1
ENSG00000113368.12	LMNB1	17299	11344	13901	11116	9987	10183
ENSG00000113369.9	ARRDC3	505	254	473	705	447	658
ENSG00000113384.14	GOLPH3	5992	4652	7045	3471	3529	4938
ENSG00000113387.12	SUB1	16747	12739	13080	10269	11338	12477
ENSG00000113389.16	NPR3	4	18	8	3	9	7
ENSG00000113391.19	FAM172A	1334	1650	2246	647	919	1574
ENSG00000113396.13	SLC27A6	116	169	259	27	127	168
ENSG00000113407.13	TARS	28224	23047	38495	17873	22309	32459
ENSG00000113430.10	IRX4	1	5	28	3	9	27
ENSG00000113441.16	LNPEP	3292	2622	4278	1179	1402	1734
ENSG00000113448.19	PDE4D	882	1030	2133	915	929	1790
ENSG00000113456.19	RAD1	4286	3295	6577	2357	2148	3696
ENSG00000113460.12	BRIX1	8202	5356	6133	5364	4772	4941
ENSG00000113492.14	AGXT2	0	0	0	0	0	0
ENSG00000113494.17	PRLR	0	5	29	1	6	7
ENSG00000113504.21	SLC12A7	1791	1357	2411	1056	1802	2394
ENSG00000113520.11	IL4	0	0	0	0	0	0
ENSG00000113522.14	RAD50	397	345	628	208	355	477
ENSG00000113525.10	IL5	1	2	13	2	5	6
ENSG00000113532.13	ST8SIA4	121	171	172	77	121	142
ENSG00000113552.16	GNPDA1	7739	4656	4980	4787	4550	4801
ENSG00000113555.5	PCDH12	2	0	0	1	0	0
ENSG00000113558.18	SKP1	6457	5338	5072	4184	4646	5004
ENSG00000113569.16	NUP155	11140	9556	10169	6926	7819	8334
ENSG00000113575.10	PPP2CA	10115	7333	9278	6636	6118	7417
ENSG00000113578.18	FGF1	0	0	0	0	0	1
ENSG00000113580.15	NR3C1	3444	2597	5238	2525	1589	2798
ENSG00000113583.8	C5orf15	9114	9784	11424	4623	5805	7564
ENSG00000113593.12	PPWD1	3205	2338	4029	2103	2841	3957
ENSG00000113594.10	LIFR	3099	2700	4452	1133	1167	1640
ENSG00000113595.15	TRIM23	1606	1520	2721	1245	1196	2012
ENSG00000113597.18	TRAPPC13	2341	2794	3684	1607	2310	3343
ENSG00000113600.11	C9	0	0	0	0	1	0
ENSG00000113615.13	SEC24A	4864	3920	4363	2790	2494	3007
ENSG00000113621.14	TXNDC15	2731	2113	3058	1793	2087	2820
ENSG00000113638.14	TTC33	2109	2698	3225	1281	1552	1938
ENSG00000113643.9	RARS	15066	8815	9349	9958	9168	8657
ENSG00000113645.14	WWC1	2825	2406	3546	1840	1958	2431
ENSG00000113648.16	H2AFY	20794	12319	19450	15293	15120	18802
ENSG00000113649.11	TCERG1	13803	11823	10234	9506	11529	9283
ENSG00000113657.13	DPYSL3	6472	5821	7695	4321	5131	5733
ENSG00000113658.18	SMAD5	7898	7368	11492	3707	3857	5549
ENSG00000113712.18	CSNK1A1	6042	4048	7871	3911	3552	5716
ENSG00000113716.13	HMGXB3	7536	4624	6040	5393	5372	5090
ENSG00000113719.16	ERGIC1	11886	9204	13497	7756	10543	12192
ENSG00000113721.14	PDGFRB	24	39	56	14	38	37
ENSG00000113722.16	CDX1	0	1	0	1	0	0
ENSG00000113732.9	ATP6V0E1	6559	3905	4070	3364	3405	3986
ENSG00000113734.17	BNIP1	1801	1358	2919	1485	1806	2723
ENSG00000113739.10	STC2	11036	10370	42174	8808	11020	30080
ENSG00000113742.14	CPEB4	2024	1592	3217	1628	1397	2428
ENSG00000113749.7	HRH2	5	2	1	1	6	3
ENSG00000113758.13	DBN1	17703	11254	11847	12298	14649	11197
ENSG00000113761.12	ZNF346	3544	2735	4065	2507	3365	3663
ENSG00000113763.12	UNC5A	26	81	94	9	114	101
ENSG00000113790.11	EHHADH	1329	1595	1922	785	1183	1411
ENSG00000113805.8	CNTN3	0	4	0	1	3	3
ENSG00000113810.16	SMC4	23020	20099	30740	14957	17542	26703
ENSG00000113811.11	SELENOK	4090	2752	4006	2540	3100	4216
ENSG00000113812.14	ACTR8	3541	2486	3389	2414	2369	2875
ENSG00000113838.13	TBCCD1	1999	1445	1698	1205	1258	1529
ENSG00000113845.9	TIMMDC1	7001	5829	8871	4617	6409	8382
ENSG00000113851.14	CRBN	1627	1521	2536	1081	1499	2434
ENSG00000113889.14	KNG1	0	0	1	0	0	0
ENSG00000113905.4	HRG	0	1	0	0	0	0
ENSG00000113916.18	BCL6	499	523	1203	327	600	1093
ENSG00000113924.12	HGD	3	2	3	1	4	5
ENSG00000113946.3	CLDN16	0	0	0	0	0	0
ENSG00000113966.10	ARL6	1637	1631	2129	1008	1185	1578
ENSG00000113971.20	NPHP3	406	441	652	228	420	612
ENSG00000114013.16	CD86	0	1	3	2	0	1
ENSG00000114019.14	AMOTL2	762	661	1589	681	843	1358
ENSG00000114021.12	NIT2	2723	3122	4725	1849	3329	4582
ENSG00000114023.15	FAM162A	5722	5165	5140	3535	5110	4767
ENSG00000114026.21	OGG1	2173	1635	2188	1472	2136	2327
ENSG00000114030.13	KPNA1	10502	7263	7995	6577	5397	6058
ENSG00000114054.14	PCCB	5498	6231	7913	3767	6752	7592
ENSG00000114062.20	UBE3A	5541	4572	7006	3047	2468	3567
ENSG00000114098.17	ARMC8	2798	2337	3253	1752	1774	2323
ENSG00000114107.9	CEP70	1186	1820	2328	702	1441	1882
ENSG00000114113.6	RBP2	0	0	0	0	0	0
ENSG00000114115.9	RBP1	746	1009	1454	512	1302	1644
ENSG00000114120.12	SLC25A36	9916	8705	15904	5566	6064	10539
ENSG00000114124.2	GRK7	0	1	5	3	4	3
ENSG00000114125.14	RNF7	2838	2287	3358	2012	2591	3246
ENSG00000114126.17	TFDP2	4092	4286	8517	2476	3877	5769
ENSG00000114127.10	XRN1	3481	4220	6416	2043	3372	5558
ENSG00000114166.8	KAT2B	2196	2395	4442	1131	1409	2557
ENSG00000114200.10	BCHE	446	687	943	166	449	686
ENSG00000114204.14	SERPINI2	1	0	2	2	0	3
ENSG00000114209.15	PDCD10	3584	3059	3802	1970	2501	2995
ENSG00000114248.9	LRRC31	0	0	1	0	0	1
ENSG00000114251.14	WNT5A	2164	1918	3746	1481	1294	2281
ENSG00000114268.12	PFKFB4	716	761	592	426	847	575
ENSG00000114270.17	COL7A1	415	437	1263	244	609	894
ENSG00000114279.13	FGF12	35	50	163	25	31	81
ENSG00000114302.16	PRKAR2A	10021	7915	11467	5909	6375	7359
ENSG00000114315.4	HES1	1952	2384	5598	2520	2333	3845
ENSG00000114316.12	USP4	2314	1903	2372	1704	2155	2376
ENSG00000114331.14	ACAP2	3445	3856	6294	1655	2192	3986
ENSG00000114346.13	ECT2	8608	8842	8331	5247	7116	7973
ENSG00000114349.9	GNAT1	0	3	7	0	4	0
ENSG00000114353.17	GNAI2	5212	3422	3295	3332	4072	3396
ENSG00000114354.14	TFG	11094	7919	14117	8280	9326	12430
ENSG00000114374.13	USP9Y	0	0	0	1	0	0
ENSG00000114378.17	HYAL1	20	14	24	10	12	22
ENSG00000114383.10	TUSC2	4408	2278	2452	2791	2449	2076
ENSG00000114388.13	NPRL2	3370	2590	3989	2338	3360	4513
ENSG00000114391.13	RPL24	57803	41489	67692	40679	56668	91549
ENSG00000114395.10	CYB561D2	1102	609	838	727	807	773
ENSG00000114405.10	C3orf14	717	551	759	449	491	661
ENSG00000114416.18	FXR1	11265	11019	11839	7423	11311	13745
ENSG00000114423.22	CBLB	838	864	1514	604	864	1424
ENSG00000114439.19	BBX	6837	6417	10005	3537	4130	6419
ENSG00000114446.5	IFT57	3357	3201	4468	2126	3048	4007
ENSG00000114450.10	GNB4	6726	6119	6546	2531	2354	2665
ENSG00000114455.13	HHLA2	1	1	0	0	0	0
ENSG00000114473.14	IQCG	581	724	726	374	727	705
ENSG00000114480.13	GBE1	1590	1174	1709	1082	1242	1576
ENSG00000114487.9	MORC1	0	0	0	1	3	1
ENSG00000114491.14	UMPS	8421	4793	7738	4187	3535	3802
ENSG00000114503.11	NCBP2	9603	8339	8976	5871	6139	6302
ENSG00000114520.11	SNX4	4479	3287	4644	2587	2192	3335
ENSG00000114529.12	C3orf52	1611	1228	1957	1284	1232	1523
ENSG00000114541.15	FRMD4B	731	860	1578	368	535	936
ENSG00000114544.16	SLC41A3	2159	2865	4802	1674	4033	5619
ENSG00000114547.10	ROPN1B	0	5	17	3	1	15
ENSG00000114554.11	PLXNA1	7527	4752	8749	3792	5433	7143
ENSG00000114573.10	ATP6V1A	8804	7559	8641	4686	4862	5896
ENSG00000114626.18	ABTB1	436	557	948	322	924	1282
ENSG00000114631.11	PODXL2	6835	4851	6788	4290	5129	5049
ENSG00000114638.8	UPK1B	16	18	15	5	16	13
ENSG00000114646.10	CSPG5	2520	1822	2652	1501	1584	2057
ENSG00000114648.12	KLHL18	3859	2117	2562	3004	2115	1929
ENSG00000114650.20	SCAP	7450	5050	8076	4835	7551	7842
ENSG00000114654.7	EFCC1	0	3	0	0	1	0
ENSG00000114656.12	KIAA1257	66	106	129	38	109	130
ENSG00000114670.14	NEK11	220	142	307	146	146	220
ENSG00000114686.9	MRPL3	19170	11740	13048	13190	13283	13782
ENSG00000114698.15	PLSCR4	71	81	128	59	99	161
ENSG00000114735.9	HEMK1	1661	1840	3966	980	2324	3721
ENSG00000114737.15	CISH	264	158	165	205	244	185
ENSG00000114738.11	MAPKAPK3	6052	3479	3776	4076	4204	3821
ENSG00000114739.14	ACVR2B	4366	4877	5967	1979	2719	2829
ENSG00000114742.14	WDR48	5322	4861	6952	3066	3652	4775
ENSG00000114744.9	COMMD2	5999	5475	7044	3279	3051	4554
ENSG00000114745.13	GORASP1	3671	2733	3833	2604	3431	3575
ENSG00000114757.19	PEX5L	1	2	6	2	1	1
ENSG00000114767.7	RRP9	5579	1927	3019	3825	3035	2900
ENSG00000114770.17	ABCC5	7393	5068	8822	4339	5076	7748
ENSG00000114771.14	AADAC	0	0	0	0	0	0
ENSG00000114779.19	ABHD14B	1243	2694	3846	781	3218	3576
ENSG00000114784.4	EIF1B	4829	3933	8575	3538	3952	7706
ENSG00000114786.16	ABHD14A-ACY1	3	1	4	1	4	4
ENSG00000114790.13	ARHGEF26	3003	2287	2891	1578	1431	1693
ENSG00000114796.16	KLHL24	1498	2426	4726	886	1443	2627
ENSG00000114805.17	PLCH1	1271	1177	1359	723	1013	976
ENSG00000114812.13	VIPR1	246	159	324	168	181	230
ENSG00000114841.17	DNAH1	489	523	1069	391	879	1282
ENSG00000114850.6	SSR3	19157	15610	18508	10339	12064	15097
ENSG00000114853.14	ZBTB47	1472	1044	1626	727	1069	1144
ENSG00000114854.7	TNNC1	21	52	70	19	35	59
ENSG00000114857.18	NKTR	6095	5883	8380	4846	7239	9074
ENSG00000114859.16	CLCN2	1811	1159	1646	1383	1620	1767
ENSG00000114861.20	FOXP1	959	753	1516	685	573	920
ENSG00000114867.20	EIF4G1	101713	46188	51825	59041	39852	37511
ENSG00000114902.14	SPCS1	9863	6468	10010	6055	6376	8280
ENSG00000114904.13	NEK4	3746	3050	3566	1866	1722	1841
ENSG00000114923.17	SLC4A3	203	336	625	168	452	767
ENSG00000114933.16	INO80D	1113	1133	2250	910	1217	1774
ENSG00000114942.14	EEF1B2	44397	29504	42867	31463	35330	54021
ENSG00000114948.13	ADAM23	1688	2037	2722	799	975	1451
ENSG00000114956.20	DGUOK	4207	3789	5051	2945	4483	5227
ENSG00000114978.18	MOB1A	8819	9406	9517	4358	4949	6168
ENSG00000114982.19	KANSL3	7422	5689	10336	5428	5792	7824
ENSG00000114988.11	LMAN2L	2472	1338	3112	1430	1189	1795
ENSG00000114993.16	RTKN	3313	2211	2961	2223	2759	3130
ENSG00000114999.8	TTL	8603	8469	11739	5051	5199	7832
ENSG00000115008.5	IL1A	2	0	1	0	0	2
ENSG00000115009.13	CCL20	0	6	29	2	1	23
ENSG00000115020.17	PIKFYVE	4948	4168	5899	1799	1824	2486
ENSG00000115041.13	KCNIP3	246	204	421	126	296	332
ENSG00000115042.10	FAHD2A	2338	2227	3529	1520	2635	3043
ENSG00000115053.16	NCL	126086	77083	87006	76800	74438	80383
ENSG00000115073.7	ACTR1B	4038	4083	6745	3178	6070	8460
ENSG00000115084.14	SLC35F5	3872	4173	5950	1797	2455	3456
ENSG00000115085.13	ZAP70	11	20	33	22	41	43
ENSG00000115091.11	ACTR3	13535	12673	13160	8491	9049	10261
ENSG00000115107.20	STEAP3	5977	4295	4021	3439	4214	3451
ENSG00000115109.14	EPB41L5	2419	2577	3695	1438	1999	2889
ENSG00000115112.8	TFCP2L1	421	724	1005	240	615	761
ENSG00000115128.7	SF3B6	9437	8499	11677	6219	9374	12106
ENSG00000115129.14	TP53I3	469	367	665	418	457	674
ENSG00000115137.11	DNAJC27	410	479	763	381	520	659
ENSG00000115138.11	POMC	18	29	38	10	62	57
ENSG00000115145.10	STAM2	1444	1458	2570	850	1075	1701
ENSG00000115155.17	OTOF	0	3	17	0	9	10
ENSG00000115159.16	GPD2	3227	2934	3931	1462	1384	2082
ENSG00000115163.15	CENPA	1991	1547	1794	1229	1512	1192
ENSG00000115165.10	CYTIP	9	15	37	8	17	29
ENSG00000115170.13	ACVR1	854	769	1501	412	425	695
ENSG00000115183.15	TANC1	3361	2968	4194	2155	2456	2671
ENSG00000115194.10	SLC30A3	118	318	400	77	381	491
ENSG00000115204.15	MPV17	4430	3559	5270	3017	4617	5369
ENSG00000115207.13	GTF3C2	14483	9983	11213	7704	9684	8918
ENSG00000115211.15	EIF2B4	5157	3091	4772	3657	3749	4520
ENSG00000115216.14	NRBP1	5966	4608	6310	3880	5143	6497
ENSG00000115221.12	ITGB6	0	0	0	0	0	1
ENSG00000115226.10	FNDC4	372	442	793	234	657	871
ENSG00000115232.14	ITGA4	440	837	1464	197	416	725
ENSG00000115233.12	PSMD14	9321	6321	9370	6498	6806	8386
ENSG00000115234.11	SNX17	8802	7142	9373	5609	8182	8895
ENSG00000115239.22	ASB3	2222	1806	3009	1751	2267	2974
ENSG00000115241.11	PPM1G	23148	14561	18427	15416	17484	17450
ENSG00000115252.18	PDE1A	86	250	339	49	198	346
ENSG00000115255.11	REEP6	1150	1097	1498	722	1722	1527
ENSG00000115257.15	PCSK4	176	193	587	187	591	775
ENSG00000115263.15	GCG	0	0	0	0	0	0
ENSG00000115266.11	APC2	28	20	21	14	40	22
ENSG00000115267.8	IFIH1	11	37	71	8	29	37
ENSG00000115268.9	RPS15	44217	20991	53039	40191	48692	71969
ENSG00000115271.11	GCA	1039	980	1222	602	780	1026
ENSG00000115274.15	INO80B	47	13	95	43	28	92
ENSG00000115275.13	MOGS	7868	4775	6247	4680	5614	5482
ENSG00000115282.19	TTC31	2097	2034	3100	1207	2233	2672
ENSG00000115286.20	NDUFS7	5930	3948	8109	5268	8106	8992
ENSG00000115289.14	PCGF1	1697	1270	1824	1116	1683	2146
ENSG00000115290.9	GRB14	658	665	1011	490	753	925
ENSG00000115295.20	CLIP4	682	834	1384	639	810	1177
ENSG00000115297.11	TLX2	179	129	285	170	260	301
ENSG00000115306.16	SPTBN1	12227	9045	14192	7034	6986	9184
ENSG00000115307.17	AUP1	13146	8204	13489	9787	10549	14117
ENSG00000115310.18	RTN4	11975	10296	13335	7064	8065	9970
ENSG00000115317.11	HTRA2	3925	3130	5054	2661	4430	5191
ENSG00000115318.12	LOXL3	955	593	1077	600	899	1080
ENSG00000115325.13	DOK1	1539	1107	2241	1104	1410	2045
ENSG00000115339.13	GALNT3	427	471	861	204	363	570
ENSG00000115350.11	POLE4	4122	1705	2501	2976	2231	2607
ENSG00000115353.11	TACR1	1	2	1	0	0	0
ENSG00000115355.16	CCDC88A	5728	6286	7408	3013	4573	6252
ENSG00000115361.8	ACADL	79	106	194	58	101	235
ENSG00000115363.14	EVA1A	55	59	93	51	82	92
ENSG00000115364.14	MRPL19	8564	6152	6471	4954	4196	4410
ENSG00000115365.11	LANCL1	6250	9197	12568	3680	6926	11142
ENSG00000115368.10	WDR75	10313	6816	9703	6899	7011	8470
ENSG00000115380.20	EFEMP1	1478	2192	3206	839	2195	3147
ENSG00000115386.6	REG1A	17	28	88	14	48	64
ENSG00000115392.11	FANCL	2994	2902	4261	1958	3256	4731
ENSG00000115414.19	FN1	1567	3201	7794	1013	4015	7593
ENSG00000115415.18	STAT1	4437	3890	4242	2947	3836	3861
ENSG00000115419.12	GLS	8464	6193	7975	4932	5318	7038
ENSG00000115421.13	PAPOLG	2239	2029	3165	1825	1774	2271
ENSG00000115423.18	DNAH6	33	64	149	17	55	120
ENSG00000115425.14	PECR	1083	1267	1591	706	1304	1411
ENSG00000115446.11	UNC50	2364	1999	3677	1365	1841	3144
ENSG00000115457.10	IGFBP2	3870	3456	5225	2534	5038	4973
ENSG00000115459.18	ELMOD3	1427	1171	2259	1008	1345	2266
ENSG00000115461.5	IGFBP5	4054	4933	6940	1791	4100	4520
ENSG00000115464.14	USP34	8234	7029	10438	3694	4188	6316
ENSG00000115468.12	EFHD1	970	1565	1681	594	2003	1822
ENSG00000115474.6	KCNJ13	0	0	0	1	0	0
ENSG00000115484.15	CCT4	59640	40503	47434	41435	43705	51726
ENSG00000115486.12	GGCX	3929	3132	4828	2382	3337	3951
ENSG00000115488.3	NEU2	0	0	0	0	0	0
ENSG00000115504.14	EHBP1	3765	3249	4804	2109	2108	3019
ENSG00000115507.10	OTX1	363	279	922	176	358	571
ENSG00000115514.12	TXNDC9	1930	1479	2560	1314	1463	1910
ENSG00000115520.8	COQ10B	1579	1364	1834	868	858	1174
ENSG00000115523.16	GNLY	3	0	5	0	4	3
ENSG00000115524.16	SF3B1	34925	28746	31041	23561	30619	34391
ENSG00000115525.18	ST3GAL5	914	1197	1221	546	684	713
ENSG00000115526.11	CHST10	2345	1568	2461	1689	1408	1702
ENSG00000115539.14	PDCL3	2647	1455	1396	1505	1318	1295
ENSG00000115540.15	MOB4	2077	2144	2919	1126	984	1656
ENSG00000115541.11	HSPE1	3363	1771	1543	2085	2284	1916
ENSG00000115548.17	KDM3A	4315	3223	3619	2668	2829	3130
ENSG00000115556.14	PLCD4	6	9	8	4	12	11
ENSG00000115561.16	CHMP3	2830	2240	3288	1693	1850	2363
ENSG00000115568.15	ZNF142	4202	2499	3727	3119	3196	3085
ENSG00000115590.14	IL1R2	4	7	6	6	12	6
ENSG00000115592.11	PRKAG3	0	0	0	0	0	0
ENSG00000115593.15	SMYD1	0	0	1	0	0	1
ENSG00000115594.12	IL1R1	99	151	124	56	77	120
ENSG00000115596.4	WNT6	1	7	9	2	17	7
ENSG00000115598.10	IL1RL2	0	0	0	0	0	1
ENSG00000115602.16	IL1RL1	0	0	2	0	0	0
ENSG00000115604.10	IL18R1	259	264	459	118	149	297
ENSG00000115607.9	IL18RAP	9	4	1	2	4	6
ENSG00000115616.2	SLC9A2	213	204	278	182	162	215
ENSG00000115641.19	FHL2	1286	1057	1808	1136	1357	1886
ENSG00000115648.14	MLPH	1	0	0	0	0	0
ENSG00000115649.16	CNPPD1	2696	2111	4306	1948	2736	3794
ENSG00000115652.14	UXS1	3137	2498	3096	1648	1825	2131
ENSG00000115657.14	ABCB6	101	85	84	69	100	110
ENSG00000115661.14	STK16	2797	2583	3696	1849	3353	4283
ENSG00000115665.8	SLC5A7	0	0	0	0	0	0
ENSG00000115677.17	HDLBP	49107	37064	46530	34538	47853	52994
ENSG00000115685.15	PPP1R7	5487	4582	6382	3710	5533	6502
ENSG00000115687.13	PASK	3214	2110	3611	2091	2544	3185
ENSG00000115694.15	STK25	12910	9929	14157	10222	14701	15235
ENSG00000115705.21	TPO	0	1	9	2	1	2
ENSG00000115718.17	PROC	0	2	0	1	2	5
ENSG00000115738.10	ID2	8517	10679	16082	7276	8240	10697
ENSG00000115750.17	TAF1B	1565	1549	2215	1156	1355	1630
ENSG00000115756.13	HPCAL1	1590	1249	2136	1183	1994	2023
ENSG00000115758.13	ODC1	32653	15792	22752	20717	15560	19476
ENSG00000115760.14	BIRC6	8585	6556	9753	5139	6754	8994
ENSG00000115761.16	NOL10	7578	5028	5830	4882	4297	4414
ENSG00000115762.16	PLEKHB2	8134	5697	6976	4416	4124	4857
ENSG00000115806.13	GORASP2	13174	9215	14238	8999	10445	12526
ENSG00000115808.12	STRN	5280	4969	6956	2463	2468	3717
ENSG00000115816.15	CEBPZ	9586	6762	8961	5394	5257	5708
ENSG00000115825.10	PRKD3	9289	8673	12603	5531	5268	7842
ENSG00000115827.14	DCAF17	2293	2537	3673	1530	2159	3049
ENSG00000115828.17	QPCT	808	1103	2038	482	1183	2013
ENSG00000115839.17	RAB3GAP1	7161	7317	10632	4195	5271	7562
ENSG00000115840.14	SLC25A12	2907	2558	3513	1890	2471	3247
ENSG00000115841.20	RMDN2	163	146	271	98	136	223
ENSG00000115844.11	DLX2	3838	1785	5003	3759	3197	4746
ENSG00000115850.10	LCT	1	1	1	6	0	2
ENSG00000115866.11	DARS	10395	9082	12957	7689	9604	12402
ENSG00000115875.19	SRSF7	25046	18734	17078	18217	21218	20772
ENSG00000115884.11	SDC1	1406	1241	1642	528	1011	988
ENSG00000115896.16	PLCL1	151	200	637	83	116	318
ENSG00000115902.11	SLC1A4	1855	1691	5361	1098	1745	4079
ENSG00000115904.12	SOS1	4738	4016	7225	2144	2226	3716
ENSG00000115919.15	KYNU	23	93	128	23	78	124
ENSG00000115934.11	AC087235.1	0	0	0	0	0	0
ENSG00000115935.17	WIPF1	1165	1498	2487	611	1324	1937
ENSG00000115942.9	ORC2	6007	4582	6503	4091	4228	4956
ENSG00000115944.15	COX7A2L	7171	7208	11790	5165	9135	13893
ENSG00000115946.8	PNO1	6481	3490	4053	4154	3169	3074
ENSG00000115947.13	ORC4	4689	3482	5553	2857	3040	4432
ENSG00000115956.10	PLEK	11	8	16	5	11	8
ENSG00000115963.13	RND3	2580	2006	2571	2363	1562	1872
ENSG00000115966.17	ATF2	3994	3447	5092	3212	3150	4510
ENSG00000115970.18	THADA	4815	2986	3842	3214	2959	2932
ENSG00000115977.19	AAK1	2637	2206	3715	1173	1473	2049
ENSG00000115993.13	TRAK2	2268	2245	3071	1651	1949	2898
ENSG00000115998.7	C2orf42	544	464	887	411	428	757
ENSG00000116001.16	TIA1	5766	5739	9564	3227	3969	6989
ENSG00000116005.12	PCYOX1	6394	5366	6315	2625	3284	4185
ENSG00000116014.10	KISS1R	7	8	6	3	17	17
ENSG00000116016.14	EPAS1	2314	2111	3123	1235	2013	2211
ENSG00000116017.11	ARID3A	3186	2508	3941	1445	1950	1998
ENSG00000116030.16	SUMO1	13479	12528	13452	8184	11057	12292
ENSG00000116031.9	CD207	56	85	162	56	129	150
ENSG00000116032.5	GRIN3B	9	13	50	3	52	58
ENSG00000116035.4	VAX2	199	122	247	148	190	278
ENSG00000116039.13	ATP6V1B1	3	6	20	0	14	17
ENSG00000116044.16	NFE2L2	4848	3385	5920	3157	3043	4626
ENSG00000116062.15	MSH6	16394	11293	12550	10703	10313	11975
ENSG00000116095.11	PLEKHA3	1549	1011	1405	914	640	862
ENSG00000116096.6	SPR	2446	1730	2189	1759	2298	2095
ENSG00000116106.12	EPHA4	2323	1976	3773	1566	1668	2636
ENSG00000116117.18	PARD3B	637	766	1516	312	594	1136
ENSG00000116120.10	FARSB	12459	9172	14394	8590	9547	12753
ENSG00000116127.18	ALMS1	3430	3016	4259	1720	2229	3066
ENSG00000116128.11	BCL9	5512	3434	4618	3005	2879	3359
ENSG00000116132.12	PRRX1	239	356	616	151	264	399
ENSG00000116133.13	DHCR24	25490	11575	9643	17253	11676	8977
ENSG00000116138.13	DNAJC16	1973	1639	3017	1104	1256	1767
ENSG00000116141.15	MARK1	2490	1812	2911	1670	1172	1815
ENSG00000116147.17	TNR	0	0	1	0	0	1
ENSG00000116151.14	MORN1	791	664	1225	578	841	1061
ENSG00000116157.6	GPX7	0	1	0	0	0	4
ENSG00000116161.17	CACYBP	24429	15435	13842	22231	18572	21651
ENSG00000116171.18	SCP2	6681	6477	7290	4007	6315	7126
ENSG00000116176.6	TPSG1	0	0	0	0	0	0
ENSG00000116183.11	PAPPA2	3	13	23	3	15	17
ENSG00000116191.17	RALGPS2	4372	4059	5695	2011	1958	2939
ENSG00000116194.13	ANGPTL1	2	2	8	0	1	3
ENSG00000116198.13	CEP104	3959	2759	4717	2531	2456	3263
ENSG00000116199.12	FAM20B	6076	6559	6488	3196	3772	4103
ENSG00000116205.14	TCEANC2	2231	2263	3713	1142	1899	2297
ENSG00000116209.11	TMEM59	7677	7494	11537	4950	7596	10919
ENSG00000116212.15	LRRC42	4971	3070	5598	3562	3356	4528
ENSG00000116213.16	WRAP73	5730	3751	6038	4491	5276	5976
ENSG00000116218.12	NPHS2	0	0	0	0	0	0
ENSG00000116221.15	MRPL37	17536	12359	16701	12678	15799	18193
ENSG00000116237.16	ICMT	17724	12146	15475	10348	9615	10593
ENSG00000116251.11	RPL22	7635	9864	15166	5792	12778	19533
ENSG00000116254.18	CHD5	101	62	63	64	83	76
ENSG00000116260.17	QSOX1	3987	3812	4565	2284	3878	3922
ENSG00000116266.11	STXBP3	5440	5097	6853	3033	3476	5314
ENSG00000116273.6	PHF13	4719	3350	4652	3314	2745	3365
ENSG00000116285.13	ERRFI1	2955	2281	3618	1989	1716	2251
ENSG00000116288.13	PARK7	22696	14216	17943	15482	16748	18589
ENSG00000116299.17	KIAA1324	7	18	29	6	13	38
ENSG00000116329.11	OPRD1	76	178	285	68	154	168
ENSG00000116337.17	AMPD2	13253	8582	13222	11013	14065	14917
ENSG00000116350.17	SRSF4	12173	7668	8133	8195	7363	7977
ENSG00000116353.15	MECR	3008	3062	4711	1959	3447	4194
ENSG00000116396.14	KCNC4	1266	1064	2200	846	1313	1939
ENSG00000116406.19	EDEM3	5786	4365	8844	2169	1924	3444
ENSG00000116455.14	WDR77	12893	5686	6757	9221	6378	5543
ENSG00000116459.11	ATP5PB	29321	22230	26887	19543	22570	27503
ENSG00000116473.14	RAP1A	5480	5613	7739	3361	4246	5318
ENSG00000116478.12	HDAC1	22388	18309	21612	16092	20473	22382
ENSG00000116489.13	CAPZA1	19022	15687	16282	12296	12794	15614
ENSG00000116497.18	S100PBP	2845	3570	5994	1689	2866	4808
ENSG00000116514.16	RNF19B	1348	1142	1643	1243	1198	1735
ENSG00000116521.11	SCAMP3	11484	6577	9701	7503	8087	8932
ENSG00000116525.14	TRIM62	692	411	446	565	546	458
ENSG00000116539.13	ASH1L	5929	4681	6862	2881	3324	4423
ENSG00000116544.12	DLGAP3	19	22	40	5	22	23
ENSG00000116560.11	SFPQ	45804	24863	45086	31228	27517	39350
ENSG00000116574.6	RHOU	1566	1704	3974	857	1049	1759
ENSG00000116580.18	GON4L	5089	4472	5251	2874	4206	4630
ENSG00000116584.18	ARHGEF2	4572	3007	10916	3185	3781	8885
ENSG00000116586.11	LAMTOR2	4373	3564	5049	2994	4694	5561
ENSG00000116604.18	MEF2D	2410	1765	3602	1467	2076	2702
ENSG00000116641.17	DOCK7	4675	4348	6880	3022	4171	5916
ENSG00000116649.10	SRM	25836	10457	13829	17968	14791	12432
ENSG00000116652.6	DLEU2L	14	27	42	5	30	34
ENSG00000116661.11	FBXO2	48	138	147	34	226	191
ENSG00000116663.11	FBXO6	97	101	123	61	153	132
ENSG00000116667.14	C1orf21	2929	3512	6566	2006	3215	4908
ENSG00000116668.13	SWT1	795	803	1099	525	835	1083
ENSG00000116670.15	MAD2L2	6838	4845	7448	5027	6985	8489
ENSG00000116675.16	DNAJC6	2672	2176	3037	1655	1781	2371
ENSG00000116678.19	LEPR	1304	1946	3096	696	1262	2024
ENSG00000116679.16	IVNS1ABP	8879	10877	8089	6485	9699	9095
ENSG00000116685.16	KIAA2013	7137	4253	5582	5058	4947	5057
ENSG00000116688.16	MFN2	17453	10852	14228	11010	11242	11634
ENSG00000116690.12	PRG4	0	0	3	1	0	2
ENSG00000116691.11	MIIP	3407	1749	3534	2933	3313	3980
ENSG00000116698.21	SMG7	10723	8240	11614	7526	7867	9114
ENSG00000116701.14	NCF2	0	0	0	1	0	1
ENSG00000116703.13	PDC	0	0	0	0	0	1
ENSG00000116704.8	SLC35D1	2188	1867	3416	1296	1267	1965
ENSG00000116711.10	PLA2G4A	769	953	696	459	912	671
ENSG00000116717.13	GADD45A	1061	770	3723	1469	1615	3322
ENSG00000116721.9	PRAMEF1	0	0	0	0	0	0
ENSG00000116726.4	PRAMEF12	1	0	2	0	0	1
ENSG00000116729.14	WLS	7381	7161	11065	4656	7154	9735
ENSG00000116731.22	PRDM2	4379	3596	5766	2531	2587	3583
ENSG00000116741.8	RGS2	947	498	677	2377	1613	2269
ENSG00000116745.7	RPE65	0	1	3	0	0	1
ENSG00000116747.12	RO60	5926	4191	5856	2904	2221	3206
ENSG00000116748.21	AMPD1	16	9	50	6	9	36
ENSG00000116750.13	UCHL5	10414	9449	12770	6089	7217	9379
ENSG00000116752.6	BCAS2	8152	6290	6602	5340	6230	6924
ENSG00000116754.13	SRSF11	21710	18132	23762	17140	19519	24139
ENSG00000116761.11	CTH	1639	2611	11649	1108	2616	7968
ENSG00000116771.6	AGMAT	134	98	125	79	93	109
ENSG00000116774.12	OLFML3	5	19	26	3	17	17
ENSG00000116783.15	TNNI3K	0	0	1	0	0	1
ENSG00000116785.13	CFHR3	63	102	236	29	81	128
ENSG00000116786.13	PLEKHM2	4986	3329	6705	3990	4515	6283
ENSG00000116791.14	CRYZ	3956	3469	3044	2487	3451	3560
ENSG00000116793.16	PHTF1	2115	2146	2691	1202	1398	1812
ENSG00000116809.11	ZBTB17	1277	992	2046	1135	1671	1796
ENSG00000116815.16	CD58	767	738	1030	376	563	816
ENSG00000116819.8	TFAP2E	18	35	82	13	83	68
ENSG00000116824.5	CD2	0	0	0	0	0	0
ENSG00000116830.12	TTF2	10571	9732	11916	5505	8482	9444
ENSG00000116833.14	NR5A2	286	415	836	165	303	422
ENSG00000116852.14	KIF21B	547	650	1345	290	616	883
ENSG00000116857.17	TMEM9	9956	8747	16776	6500	11119	15897
ENSG00000116863.11	ADPRHL2	3616	2367	3386	2166	2947	2515
ENSG00000116871.15	MAP7D1	7038	4203	7890	4861	4871	6094
ENSG00000116874.11	WARS2	2724	2555	3507	2242	2780	3386
ENSG00000116882.14	HAO2	2	5	2	4	3	4
ENSG00000116883.8	AL591845.1	92	106	141	90	119	133
ENSG00000116885.18	OSCP1	542	626	1136	349	739	1098
ENSG00000116898.12	MRPS15	11198	6834	6694	8240	7758	8196
ENSG00000116903.7	EXOC8	4591	4277	5377	2430	3567	3774
ENSG00000116906.13	GNPAT	9101	9482	11656	6144	8389	9934
ENSG00000116918.15	TSNAX	6892	6211	8573	3673	3935	6249
ENSG00000116922.14	C1orf109	6242	4071	7873	5008	4386	5749
ENSG00000116954.8	RRAGC	1306	1189	1607	765	620	971
ENSG00000116962.15	NID1	15164	15826	23135	9321	15949	19003
ENSG00000116977.18	LGALS8	6	7	10	1	6	11
ENSG00000116981.3	NT5C1A	71	87	109	54	106	81
ENSG00000116983.13	HPCAL4	548	1172	823	310	1087	734
ENSG00000116984.13	MTR	11653	11633	16641	5870	7482	9908
ENSG00000116985.12	BMP8B	1036	1077	1503	450	734	788
ENSG00000116990.11	MYCL	965	1161	2294	575	874	1153
ENSG00000116991.10	SIPA1L2	2673	2549	6163	1813	1625	3508
ENSG00000116996.9	ZP4	0	0	0	0	0	0
ENSG00000117000.9	RLF	3670	2940	3423	3286	2806	3101
ENSG00000117009.12	KMO	1	0	4	0	0	0
ENSG00000117010.17	ZNF684	537	395	514	480	317	323
ENSG00000117013.17	KCNQ4	487	536	1036	295	633	870
ENSG00000117016.10	RIMS3	875	1788	4258	517	1563	3025
ENSG00000117020.17	AKT3	7914	9364	13359	3077	3930	6078
ENSG00000117036.12	ETV3	2620	2112	3143	2455	1937	2604
ENSG00000117054.13	ACADM	6987	7278	8488	4092	6162	8040
ENSG00000117069.15	ST6GALNAC5	36	57	57	27	80	53
ENSG00000117090.15	SLAMF1	0	0	0	0	0	0
ENSG00000117091.10	CD48	0	0	0	0	1	0
ENSG00000117114.19	ADGRL2	8410	6278	9193	4298	3314	4585
ENSG00000117115.13	PADI2	145	689	536	95	848	669
ENSG00000117118.9	SDHB	12238	10290	9564	8855	11502	10149
ENSG00000117122.13	MFAP2	598	848	1196	395	1153	1375
ENSG00000117133.11	RPF1	6649	4857	5267	4726	5028	5401
ENSG00000117139.17	KDM5B	6324	6662	8944	4657	5746	6888
ENSG00000117143.13	UAP1	9098	7119	6802	5910	5441	5644
ENSG00000117148.8	ACTL8	60	13	3	35	15	4
ENSG00000117151.13	CTBS	443	920	1570	298	784	1261
ENSG00000117152.13	RGS4	98	100	69	50	72	87
ENSG00000117153.16	KLHL12	4838	5926	8369	3050	4417	5927
ENSG00000117154.12	IGSF21	1	1	5	2	6	4
ENSG00000117155.16	SSX2IP	6972	6075	8591	3686	2861	4135
ENSG00000117174.11	ZNHIT6	6166	4621	7069	3166	3301	4576
ENSG00000117215.14	PLA2G2D	0	0	0	1	0	1
ENSG00000117222.14	RBBP5	5125	3422	3892	2673	2369	2458
ENSG00000117226.12	GBP3	0	0	0	0	0	0
ENSG00000117228.10	GBP1	1	9	10	3	9	3
ENSG00000117242.7	PINK1-AS	882	434	711	461	430	533
ENSG00000117245.12	KIF17	686	859	1364	521	1269	1493
ENSG00000117262.19	GPR89A	736	626	791	491	616	730
ENSG00000117266.15	CDK18	1537	3038	4028	1041	4276	4475
ENSG00000117280.13	RAB29	3754	3310	4401	2013	2575	2888
ENSG00000117281.15	CD160	2	3	6	1	5	4
ENSG00000117298.16	ECE1	5434	3948	5903	3007	3957	4200
ENSG00000117305.15	HMGCL	1396	2345	5334	841	2751	4621
ENSG00000117308.15	GALE	3974	2874	3192	2749	4107	3510
ENSG00000117318.9	ID3	7594	2873	6469	11203	5416	6749
ENSG00000117322.17	CR2	293	498	763	155	426	620
ENSG00000117335.19	CD46	10678	11082	14579	5855	9447	13523
ENSG00000117360.13	PRPF3	7766	5115	5769	5311	5478	5422
ENSG00000117362.13	APH1A	17659	12564	18360	11764	15233	18411
ENSG00000117385.15	P3H1	6600	4431	5465	4317	5255	5374
ENSG00000117394.22	SLC2A1	4788	2572	3556	2328	2810	2633
ENSG00000117395.12	EBNA1BP2	16130	7060	9244	11459	7835	8509
ENSG00000117399.14	CDC20	20291	10112	12003	14171	15603	11922
ENSG00000117400.17	MPL	0	3	5	5	6	0
ENSG00000117407.17	ARTN	39	37	106	20	58	94
ENSG00000117408.11	IPO13	5476	2846	4833	3385	3468	4273
ENSG00000117410.14	ATP6V0B	15315	6592	10078	11264	9783	12141
ENSG00000117411.16	B4GALT2	7017	5714	8167	4588	7157	7514
ENSG00000117419.15	ERI3	8817	7315	10436	5737	8689	10396
ENSG00000117425.14	PTCH2	188	121	248	155	152	205
ENSG00000117448.13	AKR1A1	6442	5156	8846	5069	7558	9379
ENSG00000117450.14	PRDX1	83115	47944	27423	47661	51543	32294
ENSG00000117461.15	PIK3R3	2466	1495	2407	2010	1544	2007
ENSG00000117472.10	TSPAN1	6	8	5	2	12	9
ENSG00000117475.14	BLZF1	2122	1850	2647	1421	1819	2320
ENSG00000117477.12	CCDC181	874	839	1057	456	602	770
ENSG00000117479.15	SLC19A2	3581	3215	4882	2448	2674	3876
ENSG00000117480.16	FAAH	258	272	480	152	334	409
ENSG00000117481.10	NSUN4	3973	2909	5109	2969	2997	4049
ENSG00000117500.13	TMED5	14112	11047	14824	7714	7779	11105
ENSG00000117501.14	MROH9	1	0	1	0	0	0
ENSG00000117505.13	DR1	10763	8413	14025	7720	6708	9359
ENSG00000117507.6	FMO6P	0	0	0	0	0	0
ENSG00000117519.16	CNN3	10880	10005	11731	6701	8173	9225
ENSG00000117523.16	PRRC2C	33725	26979	36462	20916	23850	32264
ENSG00000117525.14	F3	191	169	261	145	239	308
ENSG00000117528.13	ABCD3	7689	6489	6699	4312	4426	5054
ENSG00000117533.15	VAMP4	1079	1908	3178	667	1188	1845
ENSG00000117543.21	DPH5	4662	3740	7101	3426	4340	6781
ENSG00000117560.8	FASLG	0	0	0	0	0	0
ENSG00000117569.18	PTBP2	2336	2167	2594	1967	2041	2189
ENSG00000117586.11	TNFSF4	74	74	200	44	58	102
ENSG00000117592.9	PRDX6	40060	28401	34772	27720	31960	35904
ENSG00000117593.12	DARS2	20445	18862	17304	11729	16642	15951
ENSG00000117594.10	HSD11B1	0	0	0	0	0	0
ENSG00000117595.12	IRF6	70	150	250	32	128	185
ENSG00000117597.18	UTP25	6720	5000	9343	3825	4777	7278
ENSG00000117598.12	PLPPR5	8	17	28	3	13	26
ENSG00000117600.12	PLPPR4	22	93	141	19	57	93
ENSG00000117601.13	SERPINC1	4	5	4	5	5	1
ENSG00000117602.12	RCAN3	1736	2146	2242	932	1462	1662
ENSG00000117614.10	SYF2	2836	2542	3231	1815	2609	3649
ENSG00000117616.18	RSRP1	4724	3662	4713	4290	6558	6678
ENSG00000117620.15	SLC35A3	1537	2035	3467	776	1196	2075
ENSG00000117625.13	RCOR3	2333	2029	4215	2411	2531	4404
ENSG00000117632.23	STMN1	24903	24520	25480	16949	24075	28131
ENSG00000117640.18	MTFR1L	4252	3953	4600	2645	4000	4569
ENSG00000117643.14	MAN1C1	324	418	754	143	280	443
ENSG00000117650.13	NEK2	4619	4859	5454	3166	4244	5457
ENSG00000117676.14	RPS6KA1	4484	3283	4006	2790	3807	3527
ENSG00000117682.17	DHDDS	3096	2302	2948	2384	2559	2737
ENSG00000117691.10	NENF	4302	3873	4938	3217	5202	5845
ENSG00000117697.15	NSL1	5305	5021	6305	3598	4651	5615
ENSG00000117707.15	PROX1	520	778	1938	416	744	1345
ENSG00000117713.20	ARID1A	11258	6936	15448	5514	4712	7671
ENSG00000117724.13	CENPF	15570	14490	16875	8134	12693	14049
ENSG00000117748.10	RPA2	13049	9652	13773	9124	11268	14775
ENSG00000117751.18	PPP1R8	9690	6834	9233	5022	5157	6468
ENSG00000117758.14	STX12	3697	3982	6238	2327	2986	4706
ENSG00000117791.16	2020-03-02	1040	1185	2012	777	1266	1933
ENSG00000117834.12	SLC5A9	1	0	2	0	3	8
ENSG00000117859.19	OSBPL9	8622	7755	10739	5370	6782	9147
ENSG00000117862.12	TXNDC12	878	660	1536	688	844	1373
ENSG00000117868.16	ESYT2	10041	11912	14292	4946	6816	8397
ENSG00000117877.10	CD3EAP	5388	2301	2378	3009	2072	1453
ENSG00000117899.11	MESD	9445	6391	8521	4963	4169	5064
ENSG00000117906.14	RCN2	11453	11623	12474	6682	7135	8750
ENSG00000117971.12	CHRNB4	30	84	136	22	66	122
ENSG00000117983.17	MUC5B	38	16	21	24	27	30
ENSG00000117984.14	CTSD	3961	2537	3553	3008	3646	3535
ENSG00000118004.17	COLEC11	98	89	386	63	115	281
ENSG00000118007.13	STAG1	5796	3467	6168	3397	2418	3964
ENSG00000118017.3	A4GNT	0	0	0	0	1	0
ENSG00000118046.15	STK11	5143	3133	6458	3690	4419	4836
ENSG00000118058.21	KMT2A	7657	6105	12375	4019	5879	9347
ENSG00000118094.11	TREH	1	3	0	0	2	0
ENSG00000118096.7	IFT46	4006	3084	6098	2783	3626	5921
ENSG00000118113.12	MMP8	0	0	0	0	0	0
ENSG00000118137.9	APOA1	10	7	18	2	8	6
ENSG00000118156.12	ZNF541	6	5	19	1	13	23
ENSG00000118160.14	SLC8A2	21	39	40	11	42	27
ENSG00000118162.14	KPTN	1457	894	1336	1024	1316	1299
ENSG00000118181.11	RPS25	41042	30559	48983	29554	41186	64510
ENSG00000118193.12	KIF14	4479	4358	5031	2035	2813	3925
ENSG00000118194.20	TNNT2	0	0	0	0	0	1
ENSG00000118197.14	DDX59	1560	1848	3707	1057	1734	3164
ENSG00000118200.14	CAMSAP2	6593	4551	7197	3677	2636	3761
ENSG00000118217.6	ATF6	6038	5115	9445	3667	4765	7440
ENSG00000118231.5	CRYGD	314	270	348	255	471	466
ENSG00000118242.16	MREG	920	686	904	670	620	852
ENSG00000118245.2	TNP1	0	0	0	0	0	0
ENSG00000118246.14	FASTKD2	4701	3473	5080	2184	2693	3280
ENSG00000118257.16	NRP2	1910	1737	3901	1272	1475	2197
ENSG00000118260.15	CREB1	3863	3476	5824	2110	2084	3144
ENSG00000118263.15	KLF7	755	989	1986	611	1163	1861
ENSG00000118271.10	TTR	0	0	0	0	0	0
ENSG00000118276.11	B4GALT6	3483	3098	4105	1688	1339	2082
ENSG00000118292.9	C1orf54	122	233	485	62	219	513
ENSG00000118298.12	CA14	23	26	39	11	26	55
ENSG00000118307.19	CASC1	9	32	57	9	39	45
ENSG00000118308.15	LRMP	3	9	29	2	16	18
ENSG00000118322.14	ATP10B	0	0	0	0	1	0
ENSG00000118363.12	SPCS2	4571	3616	4866	2924	3658	4530
ENSG00000118369.13	USP35	551	471	533	400	660	651
ENSG00000118402.6	ELOVL4	3014	2834	3987	1898	1854	2646
ENSG00000118407.15	FILIP1	18	58	155	8	61	118
ENSG00000118412.12	CASP8AP2	4295	4150	6849	2205	2600	4002
ENSG00000118418.14	HMGN3	6367	4530	5159	3980	4349	5058
ENSG00000118420.17	UBE3D	1610	1102	1383	1257	1327	1332
ENSG00000118432.12	CNR1	3	1	30	4	4	22
ENSG00000118434.9	SPACA1	0	0	0	0	0	0
ENSG00000118454.13	ANKRD13C	3547	2822	3538	2392	2137	2519
ENSG00000118473.22	SGIP1	1	0	0	1	1	0
ENSG00000118482.11	PHF3	6413	5780	6564	3167	3395	3733
ENSG00000118491.9	ZC2HC1B	0	0	0	0	0	0
ENSG00000118492.17	ADGB	0	2	0	0	0	2
ENSG00000118495.19	PLAGL1	3580	2649	6254	2181	2183	4482
ENSG00000118496.5	FBXO30	2590	2350	3669	2092	2429	3335
ENSG00000118503.15	TNFAIP3	243	247	454	166	195	341
ENSG00000118507.17	AKAP7	486	669	965	355	448	761
ENSG00000118508.5	RAB32	1437	1141	2568	941	1407	2563
ENSG00000118513.19	MYB	423	385	391	286	368	358
ENSG00000118514.14	ALDH8A1	58	94	112	39	108	97
ENSG00000118515.11	SGK1	319	191	197	679	495	555
ENSG00000118518.15	RNF146	1408	1082	2219	1041	986	1637
ENSG00000118520.14	ARG1	0	0	0	0	0	0
ENSG00000118523.6	CCN2	100	66	209	173	176	282
ENSG00000118526.6	TCF21	1	1	10	0	1	3
ENSG00000118557.15	PMFBP1	126	163	237	71	157	277
ENSG00000118564.14	FBXL5	2452	2439	3769	1282	2029	2815
ENSG00000118579.13	MED28	12134	9842	10752	6644	8200	9151
ENSG00000118596.12	SLC16A7	60	83	139	33	81	81
ENSG00000118600.11	RXYLT1	2013	1018	2268	1239	981	1685
ENSG00000118620.13	ZNF430	1144	932	1704	891	835	1264
ENSG00000118640.11	VAMP8	292	570	745	200	648	849
ENSG00000118655.7	DCLRE1B	3827	2769	4797	3654	2588	3578
ENSG00000118680.13	MYL12B	7863	6747	7680	5359	7588	9055
ENSG00000118689.15	FOXO3	4741	4069	8996	2547	2152	3839
ENSG00000118690.13	ARMC2	199	262	334	157	237	242
ENSG00000118702.9	GHRH	0	0	0	0	0	0
ENSG00000118705.17	RPN2	27142	21546	31832	18378	24470	29696
ENSG00000118707.10	TGIF2	4559	3805	5746	2536	2255	2626
ENSG00000118729.11	CASQ2	2	1	1	1	1	3
ENSG00000118733.16	OLFM3	0	1	0	0	3	1
ENSG00000118762.8	PKD2	1505	1624	3617	1256	1595	3178
ENSG00000118777.12	ABCG2	239	221	490	189	238	319
ENSG00000118785.14	SPP1	3	3	0	2	1	2
ENSG00000118804.8	STBD1	35	38	63	15	37	45
ENSG00000118816.10	CCNI	15577	15618	25622	10381	17545	27718
ENSG00000118849.10	RARRES1	0	0	0	0	0	0
ENSG00000118855.19	MFSD1	3390	2280	2832	1758	1836	1987
ENSG00000118873.16	RAB3GAP2	6301	5331	8749	3842	4886	6938
ENSG00000118894.14	EEF2KMT	3112	2009	3049	1918	2195	2149
ENSG00000118898.16	PPL	33	30	31	24	28	28
ENSG00000118900.14	UBN1	6520	4022	6800	3748	2509	3660
ENSG00000118903.6	BTF3P11	0	0	0	0	0	0
ENSG00000118922.17	KLF12	4007	4585	8907	2075	3303	5260
ENSG00000118939.17	UCHL3	647	415	556	467	426	503
ENSG00000118946.12	PCDH17	697	469	687	335	305	368
ENSG00000118960.13	HS1BP3	2579	2413	3579	1624	2721	3229
ENSG00000118961.15	LDAH	1137	971	1313	770	774	992
ENSG00000118965.14	WDR35	3065	4034	5901	1886	2873	3969
ENSG00000118971.8	CCND2	2815	2983	4824	1904	2293	3676
ENSG00000118972.2	FGF23	23	30	33	19	46	38
ENSG00000118976.5	OTUD4P1	25	5	15	10	6	8
ENSG00000118985.16	ELL2	2433	2024	2608	1388	1145	1610
ENSG00000118990.5	GLRXP3	0	0	0	0	0	0
ENSG00000118997.14	DNAH7	35	80	90	24	63	85
ENSG00000119004.15	CYP20A1	821	846	1517	520	712	1199
ENSG00000119013.9	NDUFB3	4409	3310	2831	2673	3515	3127
ENSG00000119041.11	GTF3C3	6710	7760	7682	4555	8143	8984
ENSG00000119042.17	SATB2	4037	2913	5549	2715	2026	3232
ENSG00000119048.7	UBE2B	3156	2216	3083	2097	1936	2702
ENSG00000119121.22	TRPM6	82	95	177	31	97	108
ENSG00000119125.16	GDA	12	31	23	5	6	9
ENSG00000119138.4	KLF9	5101	6102	9610	2791	3382	4952
ENSG00000119139.20	TJP2	67	40	95	60	105	148
ENSG00000119147.10	C2orf40	1	0	2	0	1	1
ENSG00000119185.12	ITGB1BP1	4889	3523	4230	3540	4032	4614
ENSG00000119203.14	CPSF3	7424	6997	8661	5009	7546	9060
ENSG00000119227.8	PIGZ	66	209	354	34	170	349
ENSG00000119231.11	SENP5	3561	2985	4819	2185	2203	3118
ENSG00000119242.8	CCDC92	1132	1331	3007	728	1276	1980
ENSG00000119280.16	C1orf198	4373	3653	5579	2943	3091	3927
ENSG00000119283.15	TRIM67	1	5	15	5	1	10
ENSG00000119285.11	HEATR1	27399	17861	20949	16940	16319	17401
ENSG00000119314.15	PTBP3	7252	6349	8591	2980	2831	4012
ENSG00000119318.13	RAD23B	24637	17150	27468	15471	15323	19301
ENSG00000119321.9	FKBP15	3387	2589	3489	2255	2605	3095
ENSG00000119326.15	CTNNAL1	6178	6040	8096	4040	5840	7710
ENSG00000119328.12	ABITRAM	1985	1702	2941	1357	1599	2174
ENSG00000119333.11	WDR34	7727	5719	8165	5501	8945	8503
ENSG00000119335.16	SET	65880	42850	60676	37783	29901	41296
ENSG00000119383.19	PTPA	9732	6948	9929	6397	8490	8451
ENSG00000119392.14	GLE1	6963	5755	7620	4744	5701	6695
ENSG00000119396.11	RAB14	8887	6546	9816	4956	4629	6724
ENSG00000119397.16	CNTRL	1384	1914	3196	813	1750	2354
ENSG00000119401.10	TRIM32	2448	1798	2402	1426	1703	1919
ENSG00000119402.17	FBXW2	6565	6056	8286	4069	3726	4913
ENSG00000119403.15	PHF19	2770	2161	3253	1965	2760	3131
ENSG00000119408.16	NEK6	2628	2493	3227	1677	2339	2075
ENSG00000119411.11	BSPRY	93	250	385	51	281	334
ENSG00000119414.11	PPP6C	8737	7216	9850	5276	5684	7187
ENSG00000119421.7	NDUFA8	6330	4525	4530	4406	5518	5630
ENSG00000119431.9	HDHD3	2264	1317	2050	1778	1685	1899
ENSG00000119440.8	LCN1P1	0	0	0	1	0	0
ENSG00000119446.14	RBM18	2932	2592	4405	2052	2421	3630
ENSG00000119457.8	SLC46A2	0	0	0	0	0	0
ENSG00000119471.15	HSDL2	6294	6047	7619	4022	4728	5992
ENSG00000119487.17	MAPKAP1	8109	6311	7586	5124	5943	6176
ENSG00000119508.18	NR4A3	178	150	207	177	144	172
ENSG00000119509.13	INVS	1668	1805	3067	981	1818	2765
ENSG00000119514.7	GALNT12	614	1624	1859	408	1483	1786
ENSG00000119522.16	DENND1A	2045	1671	3012	1416	1829	2324
ENSG00000119523.10	ALG2	2644	1981	3513	1501	1800	2421
ENSG00000119535.17	CSF3R	0	4	7	0	4	3
ENSG00000119537.18	KDSR	2862	2158	3211	1602	1714	2330
ENSG00000119541.10	VPS4B	2431	1965	2792	1070	1064	1488
ENSG00000119547.6	ONECUT2	2487	2244	4581	1260	2454	2955
ENSG00000119559.16	C19orf25	2631	1481	2677	1857	1969	2095
ENSG00000119574.13	ZBTB45	812	556	781	284	462	364
ENSG00000119596.18	YLPM1	9367	7609	11347	5774	7556	10099
ENSG00000119599.16	DCAF4	2093	1871	2398	1523	1817	2315
ENSG00000119608.12	PROX2	0	2	2	0	2	1
ENSG00000119614.3	VSX2	4	4	2	0	1	4
ENSG00000119616.11	FCF1	5128	4030	4116	3066	3595	3488
ENSG00000119630.14	PGF	854	840	1126	893	1227	1267
ENSG00000119632.4	IFI27L2	174	271	340	125	369	410
ENSG00000119636.16	BBOF1	173	202	402	105	202	334
ENSG00000119638.13	NEK9	8399	10436	23021	4558	7492	12865
ENSG00000119640.9	ACYP1	945	735	1090	492	888	1162
ENSG00000119650.12	IFT43	1349	1473	2690	942	2010	2699
ENSG00000119655.10	NPC2	2090	1669	2358	1317	2050	2781
ENSG00000119660.4	DPPA5P4	1	0	0	0	2	0
ENSG00000119661.15	DNAL1	1168	1161	1694	594	755	1129
ENSG00000119669.5	IRF2BPL	1784	1270	3615	2396	1925	3285
ENSG00000119673.14	ACOT2	1109	1265	2058	778	2149	2129
ENSG00000119681.12	LTBP2	73	296	596	63	271	421
ENSG00000119682.17	AREL1	5072	4683	4943	2829	2904	2965
ENSG00000119684.15	MLH3	160	117	90	90	82	87
ENSG00000119685.20	TTLL5	2130	1720	2379	1415	1846	2036
ENSG00000119686.10	FLVCR2	194	178	179	113	155	164
ENSG00000119688.21	ABCD4	3945	2628	5708	3006	3853	5961
ENSG00000119689.15	DLST	11046	10321	13829	8036	11667	14573
ENSG00000119698.12	PPP4R4	483	963	902	387	817	949
ENSG00000119699.7	TGFB3	354	306	437	273	339	396
ENSG00000119703.14	ZC2HC1C	61	45	108	45	35	75
ENSG00000119705.9	SLIRP	7096	3717	3655	4391	4497	3921
ENSG00000119707.14	RBM25	13887	10791	13878	8938	10258	13418
ENSG00000119711.12	ALDH6A1	1694	2573	3536	1032	2284	2993
ENSG00000119714.11	GPR68	5	9	23	1	6	6
ENSG00000119715.15	ESRRB	902	939	1057	462	846	663
ENSG00000119718.11	EIF2B2	4608	2889	4111	3438	3658	4006
ENSG00000119720.18	NRDE2	2560	1846	2579	1763	1846	1917
ENSG00000119723.16	COQ6	1758	1528	2874	1255	2099	2916
ENSG00000119725.18	ZNF410	20	19	43	16	30	54
ENSG00000119729.12	RHOQ	5115	6522	9933	2771	3882	6926
ENSG00000119737.5	GPR75	197	67	172	122	63	108
ENSG00000119760.16	SUPT7L	5156	3962	7732	3705	4297	7274
ENSG00000119771.15	KLHL29	1750	1536	3077	975	1410	2079
ENSG00000119772.16	DNMT3A	1418	1365	2270	962	1544	1974
ENSG00000119777.20	TMEM214	7049	5138	6228	4284	6265	5694
ENSG00000119778.15	ATAD2B	2386	1944	3479	1676	1306	1870
ENSG00000119782.14	FKBP1B	199	298	384	137	334	361
ENSG00000119787.14	ATL2	8469	6934	9379	4231	4180	5442
ENSG00000119801.13	YPEL5	1405	2249	5629	1033	2294	5515
ENSG00000119812.19	FAM98A	9273	6159	5344	5527	6056	5232
ENSG00000119820.11	YIPF4	3637	3994	8954	2252	3463	6559
ENSG00000119844.15	AFTPH	2126	1790	3307	1197	1046	1545
ENSG00000119862.13	LGALSL	1754	1739	2785	1333	1405	2081
ENSG00000119865.8	CNRIP1	520	490	1073	288	469	710
ENSG00000119866.21	BCL11A	1398	1166	2654	1169	1307	2430
ENSG00000119878.5	CRIPT	1376	1020	1431	788	963	1247
ENSG00000119888.10	EPCAM	15	58	53	19	57	84
ENSG00000119899.13	SLC17A5	2124	2346	2605	1030	1205	1553
ENSG00000119900.9	OGFRL1	3462	4273	8994	1169	1373	2640
ENSG00000119906.13	SLF2	3030	2215	3725	1859	1390	2482
ENSG00000119912.16	IDE	6217	3722	4255	3973	3283	3880
ENSG00000119913.6	TECTB	0	0	0	0	0	1
ENSG00000119915.5	ELOVL3	1	0	0	0	0	1
ENSG00000119917.14	IFIT3	40	37	48	13	23	34
ENSG00000119919.11	NKX2-3	119	105	191	63	103	133
ENSG00000119922.10	IFIT2	4	9	19	3	15	12
ENSG00000119927.14	GPAM	3855	2848	3977	2111	1792	2255
ENSG00000119929.13	CUTC	2984	2154	3616	1887	2071	2537
ENSG00000119938.9	PPP1R3C	18	38	73	22	26	88
ENSG00000119943.13	PYROXD2	103	164	348	72	205	343
ENSG00000119946.11	CNNM1	1006	1032	1608	450	514	635
ENSG00000119950.21	MXI1	3354	3889	5054	2185	2918	3608
ENSG00000119953.12	SMNDC1	6124	4816	5842	4313	3659	4646
ENSG00000119965.13	C10orf88	1256	1122	2367	860	733	1236
ENSG00000119969.15	HELLS	7114	6219	7931	4398	6390	7442
ENSG00000119973.6	PRLHR	0	0	0	0	0	0
ENSG00000119977.21	TCTN3	4652	4405	5532	3028	4007	4787
ENSG00000119979.18	FAM45A	1896	2084	2603	1139	1473	1971
ENSG00000119986.7	AVPI1	749	558	953	682	902	960
ENSG00000120008.16	WDR11	6594	7845	11277	4040	5669	8523
ENSG00000120029.13	ARMH3	2465	1583	2654	1488	1542	2045
ENSG00000120049.19	KCNIP2	59	88	97	38	85	100
ENSG00000120051.15	CFAP58	13	53	91	4	56	55
ENSG00000120053.12	GOT1	5764	4424	8880	4120	5322	8136
ENSG00000120054.11	CPN1	0	1	3	0	0	1
ENSG00000120055.7	C10orf95	7	6	25	1	9	7
ENSG00000120057.5	SFRP5	8	17	21	6	24	9
ENSG00000120063.10	GNA13	5672	5494	6481	3951	3974	5400
ENSG00000120068.6	HOXB8	1535	868	1888	993	743	1308
ENSG00000120071.14	KANSL1	3734	3205	5330	2813	3147	4172
ENSG00000120075.5	HOXB5	779	465	1043	687	850	1349
ENSG00000120088.14	CRHR1	0	7	5	0	1	3
ENSG00000120093.11	HOXB3	1899	1405	3003	1327	1447	2007
ENSG00000120094.9	HOXB1	0	0	1	5	1	0
ENSG00000120129.6	DUSP1	1339	908	2053	4814	2178	4164
ENSG00000120137.7	PANK3	11245	11367	16375	5126	6053	7420
ENSG00000120149.9	MSX2	1113	883	1505	1149	1126	1511
ENSG00000120156.21	TEK	3	0	3	0	0	0
ENSG00000120158.12	RCL1	4693	2779	4674	3192	2642	3111
ENSG00000120159.13	CAAP1	3261	2994	3928	2233	2514	2876
ENSG00000120160.11	EQTN	0	8	1	0	5	2
ENSG00000120162.10	MOB3B	1431	1369	2209	998	1029	1421
ENSG00000120210.8	INSL6	0	0	0	0	0	0
ENSG00000120211.4	INSL4	0	0	0	0	0	2
ENSG00000120215.9	MLANA	0	0	0	0	0	0
ENSG00000120217.14	CD274	17	22	20	10	16	16
ENSG00000120235.4	IFNA6	0	0	0	0	0	0
ENSG00000120242.3	IFNA8	0	0	0	0	0	0
ENSG00000120251.20	GRIA2	5	9	38	2	8	17
ENSG00000120253.14	NUP43	6624	5566	9518	4268	5529	8707
ENSG00000120254.15	MTHFD1L	8820	6327	11607	5496	6003	8124
ENSG00000120256.10	LRP11	80	58	232	75	184	215
ENSG00000120262.10	CCDC170	20	65	80	12	32	81
ENSG00000120265.17	PCMT1	11487	9990	12876	7363	9084	10824
ENSG00000120278.16	PLEKHG1	315	367	1191	146	287	598
ENSG00000120279.6	MYCT1	0	0	0	0	0	0
ENSG00000120280.5	CXorf21	0	2	0	0	0	0
ENSG00000120289.11	MAGEB4	0	0	0	0	0	0
ENSG00000120306.11	CYSTM1	2714	2312	2830	1940	2830	2908
ENSG00000120314.18	WDR55	4941	2834	3163	3537	2972	2893
ENSG00000120318.16	ARAP3	133	362	509	72	394	526
ENSG00000120322.3	PCDHB8	3	8	7	2	7	8
ENSG00000120324.8	PCDHB10	0	0	5	0	2	3
ENSG00000120327.6	PCDHB14	3	3	24	6	4	13
ENSG00000120328.6	PCDHB12	3	3	10	2	1	6
ENSG00000120329.6	SLC25A2	4	0	0	0	0	0
ENSG00000120332.15	TNN	3	4	4	0	2	5
ENSG00000120333.4	MRPS14	4003	3407	3866	2307	3235	3594
ENSG00000120334.15	CENPL	1826	1449	2508	1250	1204	1624
ENSG00000120337.8	TNFSF18	0	0	3	0	0	0
ENSG00000120341.18	SEC16B	0	1	2	0	0	2
ENSG00000120370.12	GORAB	845	724	1124	906	815	1240
ENSG00000120436.3	GPR31	0	0	0	0	0	0
ENSG00000120437.8	ACAT2	7257	3269	3000	4995	3651	3252
ENSG00000120438.12	TCP1	41786	25803	26107	33123	30134	31885
ENSG00000120440.15	TTLL2	0	0	0	0	0	0
ENSG00000120451.10	SNX19	551	726	1426	350	583	1049
ENSG00000120457.12	KCNJ5	5	24	40	2	14	29
ENSG00000120458.11	MSANTD2	785	494	1081	736	632	1026
ENSG00000120471.15	TP53AIP1	1	4	6	3	3	2
ENSG00000120498.13	TEX11	2	0	1	1	5	2
ENSG00000120500.17	ARR3	0	0	0	0	1	0
ENSG00000120509.10	PDZD11	3273	2392	2485	2208	2886	3206
ENSG00000120519.14	SLC10A7	1505	1285	1911	954	1024	1426
ENSG00000120526.11	NUDCD1	3565	3033	4242	2284	2527	3408
ENSG00000120533.13	ENY2	5677	4153	6858	3735	4598	7194
ENSG00000120539.14	MASTL	4954	5167	8324	3273	4605	6684
ENSG00000120549.18	KIAA1217	413	603	825	287	574	771
ENSG00000120555.13	SEPT7P9	19	16	67	13	5	31
ENSG00000120563.9	LYZL1	0	0	0	0	0	0
ENSG00000120594.17	PLXDC2	1051	941	1751	580	843	1179
ENSG00000120616.16	EPC1	1704	1142	2680	2060	1545	2910
ENSG00000120645.11	IQSEC3	6	55	69	1	48	53
ENSG00000120647.10	CCDC77	2551	2162	2664	2008	2319	2332
ENSG00000120656.11	TAF12	1597	1465	2578	1097	1436	2258
ENSG00000120658.13	ENOX1	644	528	823	412	323	550
ENSG00000120659.15	TNFSF11	0	0	0	0	0	0
ENSG00000120662.16	MTRF1	698	717	1045	437	723	1021
ENSG00000120664.11	SPART-AS1	17	10	28	9	13	17
ENSG00000120669.16	SOHLH2	0	1	2	1	3	6
ENSG00000120675.6	DNAJC15	14	31	31	12	26	34
ENSG00000120685.20	PROSER1	7895	5733	11251	4701	5512	8110
ENSG00000120686.12	UFM1	3414	3360	5607	2352	2895	4839
ENSG00000120688.9	WBP4	984	889	1458	596	767	1067
ENSG00000120690.16	ELF1	2141	1486	2304	1643	1291	1832
ENSG00000120693.13	SMAD9	1453	1312	2970	819	883	1465
ENSG00000120694.19	HSPH1	18962	8126	6014	22310	10903	12428
ENSG00000120696.8	KBTBD7	1060	1077	1161	596	885	922
ENSG00000120697.9	ALG5	2362	1760	3074	1554	1688	2929
ENSG00000120699.13	EXOSC8	3462	3615	7387	2341	3675	5889
ENSG00000120705.13	ETF1	22890	15133	20358	13138	10153	13542
ENSG00000120708.17	TGFBI	4	3	0	0	1	3
ENSG00000120709.11	FAM53C	10588	6881	12484	6988	6746	9531
ENSG00000120725.13	SIL1	1501	1399	2299	947	1669	1982
ENSG00000120727.13	PAIP2	7349	8047	11525	4432	7736	9994
ENSG00000120729.9	MYOT	0	1	0	1	0	3
ENSG00000120733.14	KDM3B	9479	7859	10425	5710	6754	8390
ENSG00000120738.8	EGR1	179	150	225	804	825	1491
ENSG00000120742.11	SERP1	9997	8199	12080	6608	7873	9937
ENSG00000120756.13	PLS1	3690	4012	4496	2144	3025	3823
ENSG00000120784.16	ZFP30	955	760	1697	1020	910	1696
ENSG00000120798.17	NR2C1	3139	3026	4457	2383	2879	4208
ENSG00000120800.5	UTP20	8582	3579	4621	4911	3030	3298
ENSG00000120802.13	TMPO	24920	19879	28471	16432	17670	24405
ENSG00000120805.14	ARL1	5788	5233	5601	3219	3560	4406
ENSG00000120820.12	GLT8D2	243	380	620	153	415	518
ENSG00000120832.10	MTERF2	1555	1329	2387	1056	1451	2302
ENSG00000120833.14	SOCS2	531	586	1277	351	648	1046
ENSG00000120837.8	NFYB	1913	2126	3951	1160	1595	3242
ENSG00000120860.10	WASHC3	729	770	1793	450	912	1612
ENSG00000120868.13	APAF1	3097	3382	4950	1428	1960	3095
ENSG00000120875.9	DUSP4	1842	1868	2727	1046	1890	1870
ENSG00000120885.21	CLU	2458	1589	3470	1659	1894	3721
ENSG00000120889.13	TNFRSF10B	12917	8291	25241	8045	7051	15394
ENSG00000120896.13	SORBS3	3309	3259	5056	2344	5220	6205
ENSG00000120899.18	PTK2B	263	455	1190	159	591	991
ENSG00000120903.13	CHRNA2	0	1	0	0	1	1
ENSG00000120907.17	ADRA1A	3	8	33	1	12	24
ENSG00000120910.14	PPP3CC	1081	767	1508	845	973	1204
ENSG00000120913.23	PDLIM2	534	533	726	421	779	893
ENSG00000120915.13	EPHX2	359	980	1310	229	1309	1684
ENSG00000120925.16	RNF170	1218	1710	3137	607	1089	1978
ENSG00000120937.9	NPPB	2	0	1	0	1	0
ENSG00000120942.13	UBIAD1	4565	2585	5384	2394	2023	2823
ENSG00000120948.17	TARDBP	11503	7382	6553	6299	5248	5943
ENSG00000120949.15	TNFRSF8	24	8	17	8	13	15
ENSG00000120952.4	PRAMEF2	0	0	0	0	0	0
ENSG00000120963.12	ZNF706	3277	3217	4396	1669	2376	3452
ENSG00000120992.18	LYPLA1	11785	11565	15388	6726	8563	12012
ENSG00000121005.9	CRISPLD1	1066	1195	1880	535	767	1428
ENSG00000121022.14	COPS5	4179	3018	4425	2956	3310	4728
ENSG00000121039.10	RDH10	2734	2608	4137	1398	1441	1943
ENSG00000121053.6	EPX	2	9	4	2	4	3
ENSG00000121057.13	AKAP1	14653	10576	14386	8054	7791	8731
ENSG00000121058.5	COIL	5032	4730	5011	3017	4542	4155
ENSG00000121060.18	TRIM25	5858	4300	6509	3120	3292	4124
ENSG00000121064.12	SCPEP1	4245	3770	4670	2838	4302	4724
ENSG00000121067.19	SPOP	5684	4267	6883	3921	3803	5318
ENSG00000121068.14	TBX2	1470	677	1074	1285	1088	1025
ENSG00000121073.14	SLC35B1	5059	2699	4058	3452	3170	3503
ENSG00000121075.11	TBX4	4	3	18	0	1	9
ENSG00000121089.4	NACA3P	16	7	13	8	11	24
ENSG00000121101.15	TEX14	123	112	108	84	100	101
ENSG00000121104.8	FAM117A	1749	1241	1756	1088	1223	1302
ENSG00000121152.10	NCAPH	9597	7965	8233	6182	8113	7827
ENSG00000121207.12	LRAT	25	74	129	12	39	85
ENSG00000121210.16	TMEM131L	2423	2127	2130	1195	1850	1839
ENSG00000121211.7	MND1	1692	1865	3265	953	1845	3139
ENSG00000121236.21	TRIM6	541	911	1088	344	644	830
ENSG00000121270.15	ABCC11	33	86	104	24	96	122
ENSG00000121274.12	TENT4B	3292	2409	3149	2410	1473	1835
ENSG00000121281.12	ADCY7	672	1152	2089	364	1053	1383
ENSG00000121289.18	CEP89	1912	1548	2527	1049	1564	1926
ENSG00000121297.7	TSHZ3	1789	1471	3934	805	978	1696
ENSG00000121310.17	ECHDC2	30	44	136	20	85	138
ENSG00000121314.2	TAS2R8	0	0	0	0	0	0
ENSG00000121316.11	PLBD1	0	0	0	3	0	0
ENSG00000121318.2	TAS2R10	5	3	18	11	12	21
ENSG00000121335.12	PRB2	0	0	0	0	0	0
ENSG00000121350.16	PYROXD1	943	1084	3026	729	981	2377
ENSG00000121351.7	IAPP	0	0	0	0	0	0
ENSG00000121361.5	KCNJ8	1897	1337	2489	1074	1222	1732
ENSG00000121377.2	TAS2R7	0	0	0	0	0	0
ENSG00000121380.12	BCL2L14	0	3	10	2	4	3
ENSG00000121381.4	TAS2R9	0	0	0	0	0	0
ENSG00000121388.5	AL139327.1	0	0	0	0	0	0
ENSG00000121390.18	PSPC1	4437	4099	5277	3048	4954	5687
ENSG00000121406.9	ZNF549	335	183	588	246	225	373
ENSG00000121410.11	A1BG	7	13	46	4	14	22
ENSG00000121413.12	ZSCAN18	67	142	450	67	189	413
ENSG00000121417.14	ZNF211	510	358	819	505	378	751
ENSG00000121440.15	PDZRN3	1305	954	888	853	668	684
ENSG00000121446.20	RGSL1	0	0	0	0	1	2
ENSG00000121454.6	LHX4	1223	1388	1819	836	1155	1108
ENSG00000121481.11	RNF2	5555	4708	6319	4122	3718	4857
ENSG00000121486.12	TRMT1L	3557	3414	5063	2228	3105	4087
ENSG00000121542.12	SEC22A	928	887	1233	636	669	974
ENSG00000121552.4	CSTA	11	47	46	5	46	78
ENSG00000121570.12	DPPA4	0	0	1	0	0	2
ENSG00000121577.13	POPDC2	17	7	51	13	15	30
ENSG00000121578.13	B4GALT4	1411	1416	2286	996	1109	1526
ENSG00000121579.13	NAA50	20419	14537	19218	10359	7231	9228
ENSG00000121594.12	CD80	1	7	10	1	1	8
ENSG00000121621.7	KIF18A	2105	1971	2706	1151	1474	1698
ENSG00000121634.5	GJA8	0	2	6	0	2	2
ENSG00000121644.19	DESI2	12805	10314	15467	6648	5451	7963
ENSG00000121653.11	MAPK8IP1	1373	847	1850	921	1360	1914
ENSG00000121671.11	CRY2	1343	806	1298	961	859	750
ENSG00000121680.16	PEX16	1642	1172	1703	1151	1624	1607
ENSG00000121690.11	DEPDC7	1353	1031	1308	1001	1109	1236
ENSG00000121691.7	CAT	2992	2352	1908	2268	2950	2609
ENSG00000121716.20	PILRB	232	165	187	201	223	221
ENSG00000121741.16	ZMYM2	5963	5500	8999	3485	4022	5695
ENSG00000121742.19	GJB6	0	0	0	0	0	2
ENSG00000121743.4	GJA3	650	852	1165	333	473	569
ENSG00000121749.15	TBC1D15	3219	4013	5639	2251	3491	4922
ENSG00000121753.12	ADGRB2	915	1039	1942	705	1834	2303
ENSG00000121764.11	HCRTR1	0	4	11	0	1	9
ENSG00000121766.15	ZCCHC17	4529	2904	2346	2428	2704	2178
ENSG00000121769.7	FABP3	9	7	5	11	5	8
ENSG00000121774.18	KHDRBS1	25692	22005	24195	17330	22102	23358
ENSG00000121775.18	TMEM39B	1786	1284	3432	1556	1733	2933
ENSG00000121797.10	CCRL2	0	0	0	0	0	0
ENSG00000121807.5	CCR2	0	0	0	0	0	0
ENSG00000121851.13	POLR3GL	503	916	1038	330	794	849
ENSG00000121853.3	GHSR	0	0	0	0	0	0
ENSG00000121858.11	TNFSF10	1	3	3	0	6	5
ENSG00000121864.10	ZNF639	5693	4625	7401	3152	2214	2990
ENSG00000121871.4	SLITRK3	157	157	272	44	103	142
ENSG00000121879.5	PIK3CA	1719	1706	2636	754	955	1316
ENSG00000121892.15	PDS5A	14900	12158	16756	6680	5568	8516
ENSG00000121895.8	TMEM156	1	8	1	3	10	4
ENSG00000121897.14	LIAS	1407	1348	2849	883	1326	2421
ENSG00000121898.13	CPXM2	0	5	0	0	1	2
ENSG00000121900.19	TMEM54	300	330	693	176	484	679
ENSG00000121903.14	ZSCAN20	445	516	859	374	518	527
ENSG00000121904.17	CSMD2	0	0	0	1	1	0
ENSG00000121905.10	HPCA	8	15	36	10	35	31
ENSG00000121931.16	LRIF1	1428	1067	2018	1373	1035	1857
ENSG00000121933.19	TMIGD3	0	0	0	0	0	0
ENSG00000121940.15	CLCC1	5113	5070	6626	2647	3506	4730
ENSG00000121957.14	GPSM2	2586	3205	3940	1228	2147	2354
ENSG00000121964.14	GTDC1	631	843	1081	401	718	842
ENSG00000121966.6	CXCR4	1122	818	630	729	868	900
ENSG00000121988.18	ZRANB3	868	1065	2027	617	1034	1525
ENSG00000121989.15	ACVR2A	988	808	1389	784	651	858
ENSG00000122008.15	POLK	1796	2432	3040	949	1707	2111
ENSG00000122012.14	SV2C	5	0	3	1	3	2
ENSG00000122025.14	FLT3	55	74	137	30	69	108
ENSG00000122026.10	RPL21	48029	38520	55856	32887	46558	69436
ENSG00000122033.14	MTIF3	1953	1651	2381	1176	1717	2376
ENSG00000122034.15	GTF3A	10975	7439	8905	7572	8378	8037
ENSG00000122035.6	RASL11A	793	496	533	684	748	702
ENSG00000122042.9	UBL3	1817	1854	2802	1032	991	1532
ENSG00000122043.11	LINC00544	0	0	0	0	0	0
ENSG00000122068.13	FYTTD1	7336	6063	7244	3966	3599	4867
ENSG00000122085.17	MTERF4	3049	2274	3357	1773	2000	2482
ENSG00000122121.11	XPNPEP2	1	7	4	0	5	11
ENSG00000122122.10	SASH3	0	0	0	1	0	0
ENSG00000122126.17	OCRL	8806	8408	12877	5665	7524	11256
ENSG00000122133.17	PAEP	4	0	1	2	1	3
ENSG00000122136.13	OBP2A	0	0	0	0	0	0
ENSG00000122140.11	MRPS2	9959	6202	8844	7749	9446	9100
ENSG00000122145.15	TBX22	0	0	0	0	0	0
ENSG00000122176.12	FMOD	7	13	15	3	13	32
ENSG00000122180.5	MYOG	0	0	0	0	2	0
ENSG00000122188.12	LAX1	0	0	1	1	0	1
ENSG00000122194.18	PLG	0	0	0	0	0	0
ENSG00000122203.15	KIAA1191	10790	13354	15011	6646	11293	13545
ENSG00000122218.16	COPA	16456	14203	24468	10664	15895	23638
ENSG00000122223.13	CD244	1	0	0	0	0	0
ENSG00000122224.18	LY9	0	0	0	0	0	0
ENSG00000122254.7	HS3ST2	0	0	1	0	0	0
ENSG00000122257.20	RBBP6	8150	5217	7619	4276	4111	6116
ENSG00000122299.12	ZC3H7A	6031	5821	9871	4411	4764	7196
ENSG00000122304.10	PRM2	0	0	0	0	0	0
ENSG00000122335.17	SERAC1	1979	1733	2497	1121	978	1467
ENSG00000122359.18	ANXA11	9404	8206	10739	6345	10486	10669
ENSG00000122367.19	LDB3	5	7	49	0	5	15
ENSG00000122375.12	OPN4	0	0	0	0	0	0
ENSG00000122376.11	SHLD2	4784	3744	4044	2415	1757	2226
ENSG00000122378.14	PRXL2A	3702	3384	4781	1688	2126	3172
ENSG00000122386.10	ZNF205	2069	1010	2113	1929	1950	2291
ENSG00000122390.19	NAA60	2485	1666	2942	1549	1733	2128
ENSG00000122406.14	RPL5	123333	121581	200311	88734	153925	256455
ENSG00000122417.15	ODF2L	1544	1430	2858	1116	1642	2735
ENSG00000122420.10	PTGFR	1	26	69	4	16	67
ENSG00000122432.17	SPATA1	13	21	61	7	29	24
ENSG00000122435.10	TRMT13	2791	2052	4252	2036	2238	3693
ENSG00000122477.12	LRRC39	76	110	125	90	98	77
ENSG00000122481.17	RWDD3	130	135	291	97	125	272
ENSG00000122482.21	ZNF644	5155	3672	6852	3039	2640	4578
ENSG00000122483.17	CCDC18	1511	1461	2276	805	1201	1666
ENSG00000122484.9	RPAP2	3750	2701	5348	2321	2574	3739
ENSG00000122490.19	PQLC1	2611	1428	2399	1477	1761	2078
ENSG00000122507.20	BBS9	870	827	1261	569	847	1104
ENSG00000122512.16	PMS2	2065	1978	3451	1299	1646	2194
ENSG00000122515.15	ZMIZ2	4431	4176	7095	3225	6572	7655
ENSG00000122543.10	OCM	0	0	3	0	0	2
ENSG00000122545.19	2020-09-07	11243	9992	10902	7205	8707	10428
ENSG00000122547.11	EEPD1	942	658	722	647	501	457
ENSG00000122548.5	KIAA0087	0	1	0	0	0	0
ENSG00000122550.18	KLHL7	2981	2595	3088	1987	2028	2521
ENSG00000122557.10	HERPUD2	1454	1411	3110	810	1363	2149
ENSG00000122565.19	CBX3	29006	25170	32076	16616	19113	25656
ENSG00000122566.21	HNRNPA2B1	166862	111601	100498	94698	108630	93210
ENSG00000122574.10	WIPF3	440	605	1136	276	609	978
ENSG00000122584.13	NXPH1	9	5	2	10	2	0
ENSG00000122585.8	NPY	16	29	77	15	33	46
ENSG00000122591.11	FAM126A	5730	5470	7866	2939	2518	3550
ENSG00000122592.8	HOXA7	1388	671	1477	966	785	1165
ENSG00000122641.11	INHBA	15	34	155	3	29	195
ENSG00000122642.11	FKBP9	2112	2517	4035	1157	1816	2697
ENSG00000122643.21	NT5C3A	2309	2113	4006	1559	1729	2816
ENSG00000122644.13	ARL4A	1421	1038	1501	768	710	773
ENSG00000122674.11	CCZ1	2447	2060	2327	1689	1620	2123
ENSG00000122678.17	POLM	1474	1090	1471	956	1631	1619
ENSG00000122679.8	RAMP3	0	0	0	0	0	0
ENSG00000122687.17	MRM2	57	12	79	43	55	63
ENSG00000122691.13	TWIST1	729	579	1041	487	681	886
ENSG00000122692.9	SMU1	9846	6764	7742	5506	5741	6152
ENSG00000122694.16	GLIPR2	890	1195	1477	579	1226	1525
ENSG00000122696.14	SLC25A51	899	745	946	627	690	823
ENSG00000122705.17	CLTA	11465	7128	10430	8992	10704	12737
ENSG00000122707.12	RECK	844	920	1312	559	735	1084
ENSG00000122711.9	SPINK4	1	4	1	0	8	5
ENSG00000122728.6	TAF1L	11	9	18	12	13	14
ENSG00000122729.19	ACO1	4965	4027	4483	3419	4332	4722
ENSG00000122733.12	PHF24	1	11	11	0	2	2
ENSG00000122735.16	DNAI1	6	16	25	2	24	21
ENSG00000122741.16	DCAF10	2694	3712	7236	1527	2412	3586
ENSG00000122756.15	CNTFR	272	347	629	171	429	534
ENSG00000122778.9	KIAA1549	3054	2681	4631	1629	1855	2675
ENSG00000122779.18	TRIM24	6415	4474	7438	3991	3150	4229
ENSG00000122783.16	CYREN	4978	3306	6307	2483	2313	2884
ENSG00000122786.20	CALD1	9475	9709	9469	5405	6534	7530
ENSG00000122787.15	AKR1D1	0	2	6	0	0	2
ENSG00000122824.11	NUDT10	1049	1055	1243	670	981	1188
ENSG00000122852.14	SFTPA1	0	0	0	0	0	0
ENSG00000122859.4	NEUROG3	1	0	0	0	0	0
ENSG00000122861.16	PLAU	102	120	223	61	171	208
ENSG00000122862.5	SRGN	5	11	24	0	17	29
ENSG00000122863.6	CHST3	1130	763	1638	695	595	787
ENSG00000122870.11	BICC1	422	534	539	299	325	464
ENSG00000122872.8	ARL4AP1	0	0	0	0	0	0
ENSG00000122873.12	CISD1	4893	3375	4187	3044	3610	3970
ENSG00000122877.16	EGR2	30	21	52	44	67	87
ENSG00000122882.10	ECD	4213	3218	3704	2835	3455	3559
ENSG00000122884.12	P4HA1	3263	3802	4284	1830	2629	3159
ENSG00000122912.15	SLC25A16	911	942	1612	654	927	1322
ENSG00000122952.17	ZWINT	18802	13199	18190	12920	16116	19450
ENSG00000122958.15	VPS26A	8127	6638	7393	5149	5166	6398
ENSG00000122965.11	RBM19	5184	2100	2262	3393	2614	2282
ENSG00000122966.16	CIT	3027	3837	5644	2068	3783	5396
ENSG00000122970.16	IFT81	1993	2622	4204	1152	1845	3021
ENSG00000122971.9	ACADS	946	957	1546	670	1596	1927
ENSG00000122986.13	HVCN1	36	117	101	31	109	78
ENSG00000123009.4	NME2P1	48	38	41	28	52	49
ENSG00000123064.12	DDX54	11038	6095	6879	8207	9284	7772
ENSG00000123066.8	MED13L	5567	4767	10689	3846	3622	6253
ENSG00000123080.12	CDKN2C	4120	2676	3255	3253	3488	4005
ENSG00000123091.5	RNF11	4336	3852	4835	2939	2531	3334
ENSG00000123094.15	RASSF8	1774	1723	3445	802	713	1395
ENSG00000123095.6	BHLHE41	300	293	703	147	251	423
ENSG00000123096.11	SSPN	102	274	645	37	155	233
ENSG00000123104.12	ITPR2	1732	1560	2211	812	1011	1301
ENSG00000123106.10	CCDC91	1485	1246	1920	1017	1178	1455
ENSG00000123119.12	NECAB1	6	13	6	2	3	9
ENSG00000123124.13	WWP1	3168	3327	4062	1539	1979	2501
ENSG00000123130.17	ACOT9	3172	3116	3791	2143	3026	3656
ENSG00000123131.13	PRDX4	19555	12624	17398	13044	13672	16924
ENSG00000123136.14	DDX39A	13349	7123	9220	8476	8807	9469
ENSG00000123143.12	PKN1	10502	8076	13816	7862	13595	14432
ENSG00000123144.11	TRIR	8774	5289	9938	7396	10488	11414
ENSG00000123146.20	ADGRE5	2249	2517	3664	1389	2971	3672
ENSG00000123154.12	WDR83	1328	770	1370	1058	1109	1334
ENSG00000123159.16	GIPC1	8359	4671	7785	6692	8001	8622
ENSG00000123165.8	ACTRT1	0	0	0	0	0	0
ENSG00000123171.6	CCDC70	0	0	0	0	0	0
ENSG00000123178.15	SPRYD7	1235	1075	1891	743	808	1305
ENSG00000123179.14	EBPL	2403	2192	2697	1719	2544	2615
ENSG00000123191.14	ATP7B	2408	1691	2269	1326	1378	1578
ENSG00000123200.16	ZC3H13	4908	4380	4779	3015	3815	4244
ENSG00000123201.14	GUCY1B2	9	12	60	11	19	45
ENSG00000123213.23	NLN	6733	5119	6008	3785	2738	3103
ENSG00000123219.13	CENPK	2708	2875	4118	1785	2568	3756
ENSG00000123240.17	OPTN	554	1208	1801	346	1233	1960
ENSG00000123243.15	ITIH5	36	120	168	21	101	103
ENSG00000123268.9	ATF1	2316	1961	3598	1667	1378	2246
ENSG00000123297.19	TSFM	63	38	92	70	83	113
ENSG00000123307.4	NEUROD4	1	0	1	0	0	1
ENSG00000123329.19	ARHGAP9	12	9	30	11	21	27
ENSG00000123338.13	NCKAP1L	5	22	37	7	40	24
ENSG00000123342.16	MMP19	0	0	1	0	1	1
ENSG00000123349.14	PFDN5	13991	10586	13376	9628	13751	18721
ENSG00000123352.17	SPATS2	2791	2578	3434	1758	2312	2765
ENSG00000123353.10	ORMDL2	2266	1386	1780	1358	1428	1651
ENSG00000123358.20	NR4A1	1193	1116	2382	1287	1483	2141
ENSG00000123360.12	PDE1B	395	455	534	293	525	510
ENSG00000123364.5	HOXC13	1594	1061	1452	1227	1150	1362
ENSG00000123374.11	CDK2	11338	7721	11703	7671	7596	10557
ENSG00000123384.13	LRP1	2695	3533	7326	1578	6230	8379
ENSG00000123388.4	HOXC11	2346	1442	2383	1433	1462	1913
ENSG00000123395.14	ATG101	2537	1508	2594	2285	2360	2499
ENSG00000123405.14	NFE2	32	42	37	8	34	15
ENSG00000123407.4	HOXC12	212	239	402	94	227	333
ENSG00000123411.15	IKZF4	344	337	643	200	332	478
ENSG00000123415.15	SMUG1	2629	2561	4214	1530	2461	2857
ENSG00000123416.15	TUBA1B	145761	86332	83871	96653	110225	95999
ENSG00000123427.17	EEF1AKMT3	332	503	722	233	499	666
ENSG00000123444.14	KBTBD4	1588	1311	1105	850	1255	878
ENSG00000123447.6	TYRL	0	0	0	0	0	0
ENSG00000123453.18	SARDH	73	203	198	84	324	247
ENSG00000123454.11	DBH	0	0	0	0	0	0
ENSG00000123472.12	ATPAF1	11812	9952	12664	6272	6609	7989
ENSG00000123473.15	STIL	4849	3755	5279	3926	3307	4696
ENSG00000123485.12	HJURP	3618	2689	3765	2481	2830	2736
ENSG00000123496.8	IL13RA2	31	38	65	18	38	59
ENSG00000123500.10	COL10A1	0	0	1	0	0	1
ENSG00000123505.16	AMD1	19755	16231	16112	9791	11471	11158
ENSG00000123545.6	NDUFAF4	3494	2183	3766	2100	1896	2596
ENSG00000123552.17	USP45	1482	1835	3036	1066	1574	2275
ENSG00000123560.14	PLP1	4	4	5	0	3	1
ENSG00000123561.15	SERPINA7	0	1	0	0	0	0
ENSG00000123562.17	MORF4L2	32514	30398	34159	20579	30672	36279
ENSG00000123569.8	H2BFWT	8	3	26	5	7	23
ENSG00000123570.4	RAB9B	294	331	644	210	223	523
ENSG00000123572.17	NRK	0	0	0	0	0	0
ENSG00000123575.9	FAM199X	11723	10371	16832	6485	5894	8909
ENSG00000123576.5	ESX1	110	119	292	96	178	266
ENSG00000123584.7	MAGEA9	0	1	0	0	0	0
ENSG00000123594.5	ATXN3L	0	0	0	0	0	0
ENSG00000123595.7	RAB9A	1773	1442	2012	1099	1154	1477
ENSG00000123600.19	METTL8	2672	2381	3851	1547	1445	2000
ENSG00000123607.15	TTC21B	1541	1709	2742	868	1345	2334
ENSG00000123609.10	NMI	85	109	172	46	105	165
ENSG00000123610.5	TNFAIP6	0	0	0	0	0	0
ENSG00000123612.16	ACVR1C	139	191	226	76	101	131
ENSG00000123636.18	BAZ2B	1144	1128	2239	695	917	1889
ENSG00000123643.13	SLC36A1	2118	1490	2117	1240	1498	1684
ENSG00000123684.13	LPGAT1	5886	5929	9390	2557	2869	5252
ENSG00000123685.9	BATF3	522	458	1037	336	693	887
ENSG00000123689.6	G0S2	130	160	1954	57	201	764
ENSG00000123700.4	KCNJ2	107	168	197	155	254	366
ENSG00000123728.10	RAP2C	5725	4687	7226	3483	3354	4898
ENSG00000123737.12	EXOSC9	5516	4998	6035	4037	5561	6156
ENSG00000123739.11	PLA2G12A	2107	2535	3388	932	1504	1770
ENSG00000123810.8	B9D2	222	172	288	177	226	272
ENSG00000123815.12	COQ8B	1868	1711	2474	1369	2777	3094
ENSG00000123836.15	PFKFB2	1923	1775	2840	949	1063	1542
ENSG00000123838.11	C4BPA	0	0	0	0	0	0
ENSG00000123843.13	C4BPB	0	0	0	1	0	0
ENSG00000123870.10	ZNF137P	17	13	29	22	14	28
ENSG00000123892.12	RAB38	423	350	474	273	383	509
ENSG00000123901.9	GPR83	21	7	28	36	23	43
ENSG00000123908.12	AGO2	10100	7463	12095	4823	5981	7585
ENSG00000123933.17	MXD4	6141	4206	6351	4581	6396	6486
ENSG00000123965.13	PMS2P5	44	41	79	31	49	68
ENSG00000123975.5	CKS2	11650	10544	8134	7436	10921	9175
ENSG00000123977.10	DAW1	2	3	1	2	0	3
ENSG00000123983.14	ACSL3	11673	8968	12409	6657	6306	7249
ENSG00000123989.14	CHPF	3390	1739	3444	1920	2419	2601
ENSG00000123992.19	DNPEP	3674	2549	3669	2384	3208	3356
ENSG00000123999.5	INHA	29	47	164	14	51	92
ENSG00000124003.12	MOGAT1	1	1	3	0	1	1
ENSG00000124006.15	OBSL1	8138	6226	8339	6386	9847	9827
ENSG00000124019.10	FAM124B	7	8	12	2	7	6
ENSG00000124067.17	SLC12A4	1196	1280	2926	869	1826	3212
ENSG00000124074.12	ENKD1	1145	784	1768	894	1428	1711
ENSG00000124089.4	MC3R	0	0	0	0	0	0
ENSG00000124091.9	GCNT7	0	0	0	0	0	0
ENSG00000124092.12	CTCFL	3	21	33	7	20	23
ENSG00000124097.7	HMGB1P1	38	71	69	16	86	67
ENSG00000124098.10	FAM210B	3063	4323	5320	1717	3856	4699
ENSG00000124102.5	PI3	3	0	0	0	0	0
ENSG00000124103.9	FAM209A	3	2	9	3	1	5
ENSG00000124104.19	SNX21	781	629	959	533	760	966
ENSG00000124107.5	SLPI	0	4	3	0	3	1
ENSG00000124116.19	WFDC3	5	10	28	3	12	34
ENSG00000124120.11	TTPAL	2584	1848	3474	1260	1126	1834
ENSG00000124126.14	PREX1	465	750	834	241	885	826
ENSG00000124134.9	KCNS1	37	63	64	17	55	58
ENSG00000124140.13	SLC12A5	76	69	223	60	154	211
ENSG00000124143.10	ARHGAP40	21	32	40	12	26	39
ENSG00000124145.6	SDC4	1242	1308	1974	701	1036	1405
ENSG00000124151.19	NCOA3	2578	2324	3440	1587	1599	2355
ENSG00000124155.18	PIGT	6896	5198	6863	4729	6721	7152
ENSG00000124157.6	SEMG2	0	0	0	0	0	0
ENSG00000124159.15	MATN4	6	11	13	6	13	11
ENSG00000124160.12	NCOA5	5327	2485	4743	3054	2135	3222
ENSG00000124164.15	VAPB	6605	6691	14469	4621	5310	8206
ENSG00000124171.9	PARD6B	572	414	611	963	627	1070
ENSG00000124172.10	ATP5F1E	16817	10065	13706	11370	12438	15066
ENSG00000124177.15	CHD6	3942	3633	5401	2161	3504	4693
ENSG00000124181.14	PLCG1	9865	7949	10692	6723	7789	9048
ENSG00000124191.18	TOX2	312	491	884	251	550	840
ENSG00000124193.16	SRSF6	13455	11599	18342	10228	11044	20129
ENSG00000124194.16	GDAP1L1	4	18	321	2	17	139
ENSG00000124196.5	GTSF1L	0	0	0	0	0	0
ENSG00000124198.9	ARFGEF2	5095	4299	5397	3216	2665	3283
ENSG00000124201.15	ZNFX1	2081	1723	2543	1741	1687	2001
ENSG00000124203.6	ZNF831	0	0	0	0	0	1
ENSG00000124205.17	EDN3	0	0	0	0	0	0
ENSG00000124207.17	CSE1L	40942	28524	35826	27231	28110	32949
ENSG00000124208.16	TMEM189-UBE2V1	0	0	0	0	0	0
ENSG00000124209.4	RAB22A	1958	1756	2259	1118	1165	1603
ENSG00000124212.6	PTGIS	28	130	259	17	112	179
ENSG00000124214.19	STAU1	13614	9161	12436	8586	8463	10054
ENSG00000124215.16	CDH26	104	69	126	64	73	100
ENSG00000124216.4	SNAI1	138	95	128	493	577	633
ENSG00000124217.4	MOCS3	1777	1119	1901	827	796	805
ENSG00000124222.22	STX16	4176	4207	10131	2748	4261	7850
ENSG00000124224.17	PPP4R1L	645	687	902	565	630	757
ENSG00000124225.16	PMEPA1	465	405	981	237	270	404
ENSG00000124226.11	RNF114	6715	4610	7597	4864	5032	6175
ENSG00000124227.5	ANKRD60	0	0	1	0	0	2
ENSG00000124228.14	DDX27	8836	5964	6874	6014	6839	6607
ENSG00000124232.11	RBPJL	0	10	16	2	11	17
ENSG00000124233.12	SEMG1	0	0	0	0	0	0
ENSG00000124237.5	C20orf85	0	0	0	0	0	0
ENSG00000124243.17	BCAS4	995	1106	1640	653	1541	1746
ENSG00000124249.7	KCNK15	11	24	99	14	43	65
ENSG00000124251.11	TP53TG5	2	1	15	0	7	12
ENSG00000124253.11	PCK1	14	170	239	43	142	264
ENSG00000124256.15	ZBP1	0	0	0	0	0	0
ENSG00000124257.6	NEURL2	163	89	285	107	166	256
ENSG00000124260.12	MAGEA10	22	18	62	21	40	50
ENSG00000124275.14	MTRR	3252	2794	4114	2525	2455	3294
ENSG00000124279.12	FASTKD3	1919	1294	1826	1289	1291	1683
ENSG00000124299.15	PEPD	5731	2583	2978	3900	3908	2784
ENSG00000124302.13	CHST8	151	161	290	132	268	331
ENSG00000124313.16	IQSEC2	606	869	1210	364	938	1159
ENSG00000124333.16	VAMP7	0	0	0	0	0	0
ENSG00000124333.16_PAR_Y	VAMP7	0	0	0	0	0	0
ENSG00000124334.17	IL9R	0	0	0	0	0	0
ENSG00000124334.17_PAR_Y	IL9R	0	0	0	0	0	0
ENSG00000124343.13	XG	1	9	23	1	6	17
ENSG00000124356.16	STAMBP	5039	4219	6515	3451	3994	5577
ENSG00000124357.13	NAGK	1758	1383	2805	1163	1899	3026
ENSG00000124370.11	MCEE	601	579	912	530	719	744
ENSG00000124374.9	PAIP2B	1526	1625	2699	793	1414	1751
ENSG00000124380.11	SNRNP27	2079	1605	1714	1277	1561	1606
ENSG00000124383.9	MPHOSPH10	5035	3378	3603	3204	2838	2807
ENSG00000124391.4	IL17C	0	0	0	0	0	0
ENSG00000124399.4	NDUFB4P12	64	63	49	36	70	69
ENSG00000124406.16	ATP8A1	2645	4820	7622	1393	2784	4479
ENSG00000124422.12	USP22	25955	20142	32944	14691	13964	17579
ENSG00000124429.18	POF1B	5	6	8	4	3	9
ENSG00000124440.15	HIF3A	0	2	1	0	1	0
ENSG00000124444.15	ZNF576	1367	758	942	784	732	752
ENSG00000124449.7	IRGC	0	0	0	0	0	0
ENSG00000124459.12	ZNF45	1527	954	1711	1210	857	1185
ENSG00000124466.9	LYPD3	59	97	77	21	86	79
ENSG00000124467.18	PSG8	0	0	0	0	0	0
ENSG00000124469.12	CEACAM8	0	0	0	0	0	0
ENSG00000124479.11	NDP	0	1	0	0	2	0
ENSG00000124486.13	USP9X	25952	24927	35122	12892	18926	26076
ENSG00000124490.14	CRISP2	0	0	1	0	0	1
ENSG00000124491.15	F13A1	0	0	0	0	0	0
ENSG00000124493.13	GRM4	2	10	3	0	7	12
ENSG00000124496.12	TRERF1	1353	1252	1585	684	1000	1117
ENSG00000124507.11	PACSIN1	201	303	249	82	334	282
ENSG00000124508.16	BTN2A2	1663	1858	2939	1230	2167	2916
ENSG00000124523.15	SIRT5	883	965	2385	461	1012	1690
ENSG00000124532.14	MRS2	5431	4782	5933	3584	3694	4587
ENSG00000124535.15	WRNIP1	4427	3871	5454	3195	3804	4427
ENSG00000124541.7	RRP36	7261	4140	4002	4824	4597	3911
ENSG00000124549.14	BTN2A3P	425	386	509	454	507	533
ENSG00000124557.12	BTN1A1	0	5	1	1	5	4
ENSG00000124562.10	SNRPC	17515	11526	14738	11852	13743	15220
ENSG00000124564.17	SLC17A3	0	0	0	0	0	0
ENSG00000124568.10	SLC17A1	0	0	0	0	0	0
ENSG00000124570.20	SERPINB6	2722	3438	6437	1984	4502	7008
ENSG00000124571.18	XPO5	17014	11487	15810	11038	11721	12529
ENSG00000124574.15	ABCC10	2050	1416	1821	1378	2076	1852
ENSG00000124575.6	HIST1H1D	29	2	11	9	10	4
ENSG00000124587.14	PEX6	473	667	1577	308	947	1572
ENSG00000124588.20	NQO2	2825	2195	3397	2114	2872	3277
ENSG00000124593.16	AL365205.1	74	68	219	37	109	205
ENSG00000124596.17	OARD1	1421	1823	3839	997	1657	3053
ENSG00000124602.10	UNC5CL	84	95	267	33	158	169
ENSG00000124608.5	AARS2	5416	3493	4686	2976	4128	3928
ENSG00000124610.4	HIST1H1A	0	0	0	0	0	1
ENSG00000124613.8	ZNF391	1045	1260	3241	869	1122	1875
ENSG00000124614.16	RPS10	190	188	266	237	540	741
ENSG00000124615.20	MOCS1	1709	1648	2178	1095	1892	1818
ENSG00000124635.8	HIST1H2BJ	137	53	93	129	113	113
ENSG00000124641.16	MED20	3012	2364	2986	2290	2549	2701
ENSG00000124657.1	OR2B6	14	4	9	5	4	20
ENSG00000124659.6	TBCC	2607	1680	3294	2044	2377	3081
ENSG00000124664.11	SPDEF	4	8	1	2	5	1
ENSG00000124678.18	TCP11	3	21	4	2	8	4
ENSG00000124688.13	MAD2L1BP	2989	1804	2294	1937	2032	1854
ENSG00000124701.5	APOBEC2	0	0	0	0	0	1
ENSG00000124702.18	KLHDC3	13704	10244	13692	8612	12528	13473
ENSG00000124713.6	GNMT	36	32	24	23	33	16
ENSG00000124721.17	DNAH8	5	10	19	2	7	17
ENSG00000124731.13	TREM1	0	1	0	0	0	0
ENSG00000124733.4	MEA1	7784	4111	5697	4944	4917	5497
ENSG00000124743.6	KLHL31	53	68	152	20	39	57
ENSG00000124749.17	COL21A1	55	128	81	23	77	92
ENSG00000124762.13	CDKN1A	3461	1709	6250	1779	2065	6382
ENSG00000124766.6	SOX4	5551	7111	10919	4477	6369	8293
ENSG00000124767.7	GLO1	37196	34647	38511	23029	29749	36234
ENSG00000124772.12	CPNE5	11	36	69	5	58	57
ENSG00000124780.14	KCNK17	0	0	0	0	0	0
ENSG00000124782.20	RREB1	3100	2229	4010	2156	1890	2484
ENSG00000124783.14	SSR1	13092	10824	10168	6618	7475	7575
ENSG00000124784.9	RIOK1	6435	4815	6260	4383	4744	4988
ENSG00000124785.9	NRN1	3279	4043	5180	1952	4570	6075
ENSG00000124786.11	SLC35B3	932	973	1847	777	930	1523
ENSG00000124787.13	RPP40	1318	769	1432	1008	992	1372
ENSG00000124788.18	ATXN1	1519	1173	2444	1075	1317	2305
ENSG00000124789.11	NUP153	14092	10073	16016	8653	9115	11862
ENSG00000124795.17	DEK	20722	20523	30708	10813	12631	19697
ENSG00000124802.12	EEF1E1	1169	881	1266	835	881	1039
ENSG00000124812.14	CRISP1	0	0	0	0	0	0
ENSG00000124813.23	RUNX2	107	96	208	65	93	169
ENSG00000124818.15	OPN5	0	0	0	0	0	0
ENSG00000124827.6	GCM2	5	0	12	1	2	6
ENSG00000124831.19	LRRFIP1	7133	6991	8652	2744	3522	4205
ENSG00000124835.2	AC105760.1	0	3	2	0	1	0
ENSG00000124839.13	RAB17	0	1	2	4	1	5
ENSG00000124875.10	CXCL6	15	25	20	7	29	21
ENSG00000124882.4	EREG	0	0	4	2	1	3
ENSG00000124900.12	TRIM51	0	0	0	0	0	0
ENSG00000124915.10	DKFZP434K028	0	1	1	0	2	1
ENSG00000124920.13	MYRF	719	1230	1794	460	1285	1476
ENSG00000124935.4	SCGB1D2	2	0	1	0	1	0
ENSG00000124939.6	SCGB2A1	0	0	0	0	0	0
ENSG00000124942.14	AHNAK	3433	3949	6037	1770	4132	5328
ENSG00000125037.12	EMC3	4927	3222	4036	2997	3229	3797
ENSG00000125046.15	SSUH2	54	15	29	19	21	14
ENSG00000125084.11	WNT1	0	0	0	0	0	0
ENSG00000125089.17	SH3TC1	1	1	4	0	0	0
ENSG00000125107.18	CNOT1	33510	27634	44479	20223	23405	31782
ENSG00000125122.15	LRRC29	74	88	230	37	169	211
ENSG00000125124.12	BBS2	2444	4245	6561	1603	3854	5943
ENSG00000125144.13	MT1G	1	0	0	0	0	0
ENSG00000125148.7	MT2A	2034	856	1212	1419	1118	1437
ENSG00000125149.11	C16orf70	2736	1617	2145	1763	1253	1313
ENSG00000125166.13	GOT2	22375	16934	21860	16232	21189	21225
ENSG00000125170.11	DOK4	1094	883	1306	711	1020	1322
ENSG00000125207.7	PIWIL1	1	0	0	0	1	0
ENSG00000125245.12	GPR18	0	0	0	1	0	0
ENSG00000125246.15	CLYBL	129	330	494	89	380	539
ENSG00000125247.15	TMTC4	838	970	1428	464	773	1029
ENSG00000125249.7	RAP2A	1919	1828	3120	1192	1014	1771
ENSG00000125255.6	SLC10A2	0	0	0	0	0	0
ENSG00000125257.16	ABCC4	1735	1470	2104	1035	1113	1360
ENSG00000125266.8	EFNB2	1623	1080	1795	889	695	845
ENSG00000125285.5	SOX21	228	238	385	145	195	196
ENSG00000125304.9	TM9SF2	4968	3902	5756	3067	3382	4607
ENSG00000125319.14	C17orf53	1341	963	1839	887	1155	1598
ENSG00000125337.19	KIF25	5	34	53	4	32	57
ENSG00000125347.14	IRF1	549	404	747	438	465	406
ENSG00000125351.11	UPF3B	6735	5121	8765	4260	4390	7118
ENSG00000125352.5	RNF113A	2392	1649	2884	1481	2191	2922
ENSG00000125354.23	2020-09-06	5934	7910	11089	3641	8173	10138
ENSG00000125355.15	TMEM255A	463	1186	1627	215	853	1221
ENSG00000125356.7	NDUFA1	9390	7351	8272	5918	8377	8495
ENSG00000125363.14	AMELX	0	0	0	0	0	0
ENSG00000125375.14	DMAC2L	1294	1785	3041	729	1315	2225
ENSG00000125378.16	BMP4	1140	861	1106	562	965	1160
ENSG00000125384.7	PTGER2	221	206	340	165	164	167
ENSG00000125385.9	AL161781.1	0	0	0	0	0	0
ENSG00000125386.15	FAM193A	2052	1644	3031	1459	1602	2308
ENSG00000125388.20	GRK4	683	583	918	296	462	583
ENSG00000125398.8	SOX9	560	449	653	583	685	839
ENSG00000125409.13	TEKT3	21	28	46	11	54	71
ENSG00000125414.19	MYH2	0	0	0	0	0	1
ENSG00000125430.9	HS3ST3B1	1260	1103	1713	816	880	792
ENSG00000125434.11	SLC25A35	659	855	1501	413	1048	1423
ENSG00000125445.11	MRPS7	10476	5372	5704	7270	6503	5712
ENSG00000125447.17	GGA3	4198	3413	4944	2698	3179	3479
ENSG00000125449.7	ARMC7	1496	805	1165	1048	797	750
ENSG00000125450.11	NUP85	10133	6281	8807	6929	7706	8143
ENSG00000125454.12	SLC25A19	3417	1994	2553	2432	2297	2094
ENSG00000125457.14	MIF4GD	1489	2030	3218	1051	2521	3347
ENSG00000125458.7	NT5C	2915	1805	3639	2196	3269	3775
ENSG00000125459.15	MSTO1	3516	2293	2441	2402	2303	2322
ENSG00000125462.17	C1orf61	56	65	148	34	106	122
ENSG00000125482.13	TTF1	2324	1747	1862	1429	1231	1327
ENSG00000125484.12	GTF3C4	9653	7472	10556	5548	5445	7040
ENSG00000125485.17	DDX31	3211	1754	2438	1922	1669	1584
ENSG00000125492.10	BARHL1	0	0	0	0	0	0
ENSG00000125498.20	KIR2DL1	0	0	0	0	0	0
ENSG00000125503.13	PPP1R12C	3589	2365	4629	2914	3455	4417
ENSG00000125505.17	MBOAT7	5618	3339	5440	3977	4586	4943
ENSG00000125508.3	SRMS	0	1	2	0	2	1
ENSG00000125510.16	OPRL1	30	116	247	14	100	145
ENSG00000125514.9	LINC00029	1	2	4	0	2	1
ENSG00000125520.14	SLC2A4RG	3340	2275	3460	2685	3656	3790
ENSG00000125522.3	NPBWR2	0	0	0	0	0	0
ENSG00000125531.7	FNDC11	0	2	13	1	15	8
ENSG00000125533.5	BHLHE23	0	1	4	0	1	3
ENSG00000125534.10	PPDPF	3934	2747	6096	3565	7143	7191
ENSG00000125538.11	IL1B	0	0	0	0	0	0
ENSG00000125551.18	PLGLB2	1	0	4	1	2	4
ENSG00000125571.9	IL37	0	0	2	0	0	0
ENSG00000125611.15	CHCHD5	1384	935	1494	954	1389	1772
ENSG00000125618.17	PAX8	2	4	1	1	0	6
ENSG00000125629.15	INSIG2	1403	1349	2010	714	824	1346
ENSG00000125630.15	POLR1B	11051	6646	7739	7874	5754	5440
ENSG00000125631.7	HTR5BP	0	0	0	0	0	0
ENSG00000125633.11	CCDC93	4241	3278	4758	2458	2675	3452
ENSG00000125637.15	PSD4	116	199	466	60	157	336
ENSG00000125648.15	SLC25A23	8583	7200	8552	5501	8331	7695
ENSG00000125650.4	PSPN	85	57	135	101	102	148
ENSG00000125651.14	GTF2F1	9647	6871	9691	7093	9077	11038
ENSG00000125652.8	ALKBH7	978	903	1751	971	2347	2611
ENSG00000125656.10	CLPP	6302	4236	7309	5014	7446	7947
ENSG00000125657.5	TNFSF9	701	419	641	317	441	353
ENSG00000125675.18	GRIA3	0	0	0	0	0	0
ENSG00000125676.20	THOC2	14983	14331	17466	9052	13678	16271
ENSG00000125686.12	MED1	10096	8484	13307	6204	6017	7755
ENSG00000125691.13	RPL23	65284	55133	81182	41377	71485	98423
ENSG00000125695.12	AC046185.1	0	0	0	0	0	0
ENSG00000125703.15	ATG4C	2314	2400	3709	1397	1930	2700
ENSG00000125726.11	CD70	273	325	1282	161	467	1145
ENSG00000125730.16	C3	29	130	225	29	162	302
ENSG00000125731.13	SH2D3A	197	171	113	136	290	153
ENSG00000125733.18	TRIP10	4369	3606	5369	3406	4202	5371
ENSG00000125734.15	GPR108	2914	3090	6151	2329	4868	6524
ENSG00000125735.10	TNFSF14	0	0	1	0	0	1
ENSG00000125740.14	FOSB	195	134	167	512	417	677
ENSG00000125741.4	OPA3	3226	2297	3553	1930	2349	2373
ENSG00000125743.10	SNRPD2	24074	17375	20047	17130	22177	25759
ENSG00000125744.12	RTN2	713	1276	1560	438	1638	1653
ENSG00000125746.16	EML2	1498	2234	3961	989	3796	4333
ENSG00000125753.14	VASP	2426	1685	2049	1694	2245	2067
ENSG00000125755.18	SYMPK	11159	8210	12108	8086	11445	11896
ENSG00000125772.12	GPCPD1	1045	1471	2134	840	1076	1750
ENSG00000125775.15	SDCBP2	74	63	101	52	119	126
ENSG00000125779.22	PANK2	2651	1861	3436	1841	1955	2973
ENSG00000125780.12	TGM3	0	0	0	0	0	0
ENSG00000125787.11	GNRH2	36	6	19	31	13	33
ENSG00000125788.6	DEFB126	0	1	1	0	0	2
ENSG00000125798.14	FOXA2	30	38	72	18	29	55
ENSG00000125804.14	FAM182A	2	7	7	3	9	7
ENSG00000125810.10	CD93	0	0	1	0	0	0
ENSG00000125812.16	GZF1	2467	1664	2542	1679	1347	1720
ENSG00000125813.13	PAX1	63	55	77	40	86	57
ENSG00000125814.17	NAPB	1144	1015	1293	676	748	796
ENSG00000125815.8	CST8	0	0	1	0	0	0
ENSG00000125816.5	NKX2-4	387	265	514	282	355	455
ENSG00000125817.8	CENPB	6904	4375	5694	3769	4192	3627
ENSG00000125818.18	PSMF1	11796	8459	9632	8722	10486	10429
ENSG00000125820.5	NKX2-2	316	277	694	231	379	546
ENSG00000125821.12	DTD1	1091	938	1931	781	1338	2020
ENSG00000125823.12	CSTL1	1	2	13	1	6	13
ENSG00000125826.20	RBCK1	2425	2507	4607	1905	4393	5572
ENSG00000125827.9	TMX4	4752	6128	7323	2495	3764	4693
ENSG00000125831.10	CST11	0	0	0	0	0	0
ENSG00000125834.12	STK35	3143	2816	4714	2420	2136	3013
ENSG00000125835.18	SNRPB	32331	18709	31624	24336	29818	36418
ENSG00000125841.13	NRSN2	4306	4144	5919	2235	4448	5199
ENSG00000125843.11	AP5S1	1009	647	1135	659	718	841
ENSG00000125844.15	RRBP1	6394	4598	5598	3382	4119	3965
ENSG00000125845.7	BMP2	516	547	852	304	317	297
ENSG00000125846.15	ZNF133	1153	1110	1890	757	1207	1299
ENSG00000125848.10	FLRT3	537	353	663	571	452	774
ENSG00000125850.11	OVOL2	27	39	75	18	54	66
ENSG00000125851.10	PCSK2	6	9	34	5	5	18
ENSG00000125861.14	GFRA4	0	0	0	0	0	0
ENSG00000125863.20	MKKS	2321	1800	3221	1655	1747	2579
ENSG00000125864.14	BFSP1	230	201	427	176	232	414
ENSG00000125868.16	DSTN	12444	10074	12777	8867	10314	12690
ENSG00000125869.10	LAMP5	8	0	2	3	4	3
ENSG00000125870.11	SNRPB2	6957	4631	5082	4834	4459	5109
ENSG00000125871.14	MGME1	6565	6359	12648	5330	7899	12585
ENSG00000125872.7	LRRN4	0	1	0	0	3	0
ENSG00000125875.14	TBC1D20	3259	2595	3754	1774	2108	2519
ENSG00000125877.13	ITPA	5968	3405	4635	4146	4993	5049
ENSG00000125878.6	TCF15	0	0	0	0	0	0
ENSG00000125879.4	OTOR	0	1	2	1	2	0
ENSG00000125885.13	MCM8	1865	1522	2565	1136	1382	1973
ENSG00000125888.14	BANF2	0	0	0	0	1	0
ENSG00000125895.5	TMEM74B	239	522	929	142	596	995
ENSG00000125898.13	FAM110A	199	147	328	154	205	227
ENSG00000125899.8	C20orf187	0	0	0	0	1	0
ENSG00000125900.13	SIRPD	0	0	0	0	0	0
ENSG00000125901.6	MRPS26	7438	3978	7135	6370	7411	7428
ENSG00000125903.4	DEFB129	0	0	0	0	0	0
ENSG00000125910.5	S1PR4	0	0	0	0	0	0
ENSG00000125912.11	NCLN	12879	5680	8624	7703	7762	7048
ENSG00000125931.11	CITED1	231	149	225	198	274	230
ENSG00000125944.20	HNRNPR	35436	26116	26242	18659	18374	21536
ENSG00000125945.15	ZNF436	1554	1060	1995	1655	997	1571
ENSG00000125952.19	MAX	8318	5205	7543	5846	4864	6085
ENSG00000125954.12	CHURC1-FNTB	0	0	0	0	0	0
ENSG00000125962.14	ARMCX5	1009	853	1231	646	745	1032
ENSG00000125965.9	GDF5	3	1	7	0	2	4
ENSG00000125966.10	MMP24	12	3	7	0	9	3
ENSG00000125967.16	NECAB3	1911	1328	1857	1451	2388	2602
ENSG00000125968.9	ID1	1014	332	682	1752	926	907
ENSG00000125970.12	RALY	8699	6089	10273	6890	8715	10723
ENSG00000125971.16	DYNLRB1	419	329	483	253	402	487
ENSG00000125975.13	C20orf173	0	0	0	0	0	0
ENSG00000125977.7	EIF2S2	18886	16513	19080	12201	15536	19099
ENSG00000125991.19	ERGIC3	14693	12407	20668	10447	17099	24809
ENSG00000125995.16	ROMO1	5194	3315	5367	4162	5636	6195
ENSG00000125997.5	BPIFB9P	0	0	0	0	0	0
ENSG00000125998.8	FAM83C	2	1	1	4	4	3
ENSG00000125999.11	BPIFB1	0	0	0	0	0	0
ENSG00000126001.16	CEP250	3657	3188	3881	2116	2859	3000
ENSG00000126003.7	PLAGL2	8153	5020	8525	4209	3533	4467
ENSG00000126005.17	MMP24OS	1945	2550	2806	1333	3429	3144
ENSG00000126010.5	GRPR	61	61	159	41	55	86
ENSG00000126012.11	KDM5C	18052	14821	23147	12610	18703	22462
ENSG00000126016.15	AMOT	47992	59427	81313	28693	51821	63078
ENSG00000126062.4	TMEM115	4535	2380	3579	2298	2482	2450
ENSG00000126067.12	PSMB2	19687	10741	14574	12833	12099	13197
ENSG00000126070.20	AGO3	2115	1623	2664	1450	1785	2494
ENSG00000126088.14	UROD	11838	8717	9565	7967	11700	11177
ENSG00000126091.20	ST3GAL3	86	65	152	66	124	152
ENSG00000126106.14	TMEM53	625	460	624	454	632	712
ENSG00000126107.15	HECTD3	3732	2444	2408	2177	3187	2439
ENSG00000126214.21	KLC1	959	712	1662	745	1106	1579
ENSG00000126215.14	XRCC3	5322	4029	9401	3923	5984	8570
ENSG00000126216.15	TUBGCP3	1614	1415	2149	944	1195	1582
ENSG00000126217.21	MCF2L	356	339	492	174	415	432
ENSG00000126218.11	F10	6	16	16	3	12	10
ENSG00000126226.21	PCID2	1960	1717	2250	1308	1845	2377
ENSG00000126231.14	PROZ	0	0	0	0	2	1
ENSG00000126233.2	SLURP1	0	0	0	0	0	0
ENSG00000126243.8	LRFN3	649	404	672	318	347	311
ENSG00000126246.10	IGFLR1	26	20	37	9	19	34
ENSG00000126247.10	CAPNS1	17556	12221	15814	12471	16368	18490
ENSG00000126249.8	PDCD2L	939	735	807	813	901	820
ENSG00000126251.6	GPR42	0	0	0	0	0	0
ENSG00000126254.12	RBM42	7440	3804	5733	6699	7261	6746
ENSG00000126259.19	KIRREL2	5	13	14	1	6	10
ENSG00000126261.13	UBA2	19680	18578	24185	11329	12505	16972
ENSG00000126262.4	FFAR2	0	0	0	0	0	0
ENSG00000126264.9	HCST	10	7	29	9	13	22
ENSG00000126266.3	FFAR1	0	0	0	0	0	1
ENSG00000126267.11	COX6B1	11756	7464	7836	7562	9842	10174
ENSG00000126337.13	KRT36	0	0	0	0	3	1
ENSG00000126351.12	THRA	4182	3327	3925	2482	3335	3185
ENSG00000126353.3	CCR7	3	1	0	1	0	2
ENSG00000126368.6	NR1D1	578	378	755	417	588	669
ENSG00000126391.14	FRMD8	2963	1680	2271	1686	1645	1518
ENSG00000126432.14	PRDX5	10980	10664	15298	7462	16512	17897
ENSG00000126453.9	BCL2L12	6109	3270	3566	4283	5200	4228
ENSG00000126456.16	IRF3	5032	3472	5357	3557	5957	5767
ENSG00000126457.21	PRMT1	26414	11511	19438	19307	17294	18240
ENSG00000126458.4	RRAS	393	637	960	231	886	962
ENSG00000126460.11	PRRG2	43	31	53	33	41	50
ENSG00000126461.15	SCAF1	6665	3615	5329	4054	5209	5189
ENSG00000126464.14	PRR12	3121	1539	2873	1564	1683	1661
ENSG00000126467.11	TSKS	14	34	69	3	64	69
ENSG00000126500.3	FLRT1	31	30	72	10	15	45
ENSG00000126522.16	ASL	575	426	570	386	598	669
ENSG00000126524.10	SBDS	8322	5302	8776	5753	5095	7411
ENSG00000126545.14	CSN1S1	0	0	0	0	0	0
ENSG00000126549.9	STATH	0	0	0	0	0	0
ENSG00000126550.8	HTN1	0	0	0	0	0	0
ENSG00000126561.16	STAT5A	2	7	9	2	9	13
ENSG00000126562.17	WNK4	216	154	646	162	218	312
ENSG00000126581.13	BECN1	4832	3664	5091	3108	3499	4233
ENSG00000126583.11	PRKCG	75	112	291	65	221	381
ENSG00000126602.11	TRAP1	33637	23488	35019	23929	33029	36258
ENSG00000126603.8	GLIS2	604	574	1422	355	719	1116
ENSG00000126653.18	NSRP1	2993	2805	4092	1673	2260	2992
ENSG00000126698.11	DNAJC8	22186	16566	18438	14648	16146	17451
ENSG00000126705.14	AHDC1	2193	1255	1637	1103	1070	874
ENSG00000126709.15	IFI6	829	932	1185	699	1523	1257
ENSG00000126733.21	DACH2	347	416	550	227	434	505
ENSG00000126746.17	ZNF384	5544	4084	7230	4518	4874	7102
ENSG00000126749.16	EMG1	6374	3063	4356	4080	3074	3076
ENSG00000126752.7	SSX1	2	0	2	0	3	2
ENSG00000126756.12	UXT	4379	3245	5110	3096	4382	6348
ENSG00000126759.13	CFP	13	12	10	18	26	33
ENSG00000126767.18	ELK1	6697	4189	6301	4042	4105	5130
ENSG00000126768.12	TIMM17B	6969	5579	9406	5177	8636	10026
ENSG00000126773.13	PCNX4	4131	4082	6643	2840	3113	4650
ENSG00000126775.8	ATG14	1383	1344	1694	1068	1446	1826
ENSG00000126777.18	KTN1	15665	12335	14512	7562	8255	10218
ENSG00000126778.11	SIX1	4484	2961	4857	3892	3293	3256
ENSG00000126785.13	RHOJ	2	0	3	0	2	2
ENSG00000126787.13	DLGAP5	8084	7587	5966	4614	7175	5415
ENSG00000126790.12	L3HYPDH	693	491	940	511	570	624
ENSG00000126803.9	HSPA2	484	603	307	344	759	487
ENSG00000126804.13	ZBTB1	1614	1319	3080	1358	1163	2183
ENSG00000126814.6	TRMT5	3190	2818	4440	1726	2523	3319
ENSG00000126821.8	SGPP1	1903	2169	3098	1176	1482	2128
ENSG00000126822.17	PLEKHG3	2422	1820	2584	1773	2077	2263
ENSG00000126838.10	PZP	0	0	0	0	0	0
ENSG00000126856.14	PRDM7	9	13	40	5	17	40
ENSG00000126858.18	RHOT1	2558	3717	4445	1411	2369	3268
ENSG00000126860.11	EVI2A	0	0	5	0	0	0
ENSG00000126861.5	OMG	0	0	1	0	0	0
ENSG00000126870.16	WDR60	2207	2074	2855	1178	1462	1833
ENSG00000126878.13	AIF1L	5312	5933	5451	3590	5915	5000
ENSG00000126882.13	FAM78A	356	653	654	197	449	331
ENSG00000126883.17	NUP214	7917	4888	7440	4745	6188	6889
ENSG00000126890.13	CTAG2	14	12	21	12	21	32
ENSG00000126895.15	AVPR2	0	0	0	0	0	0
ENSG00000126903.16	SLC10A3	2357	1399	1820	1615	1584	1692
ENSG00000126934.13	MAP2K2	12088	7021	13264	9912	12394	15731
ENSG00000126945.9	HNRNPH2	10007	8480	7720	5242	7978	7667
ENSG00000126947.12	ARMCX1	1	6	11	3	5	11
ENSG00000126950.8	TMEM35A	45	147	169	30	129	160
ENSG00000126952.16	NXF5	0	0	1	0	0	0
ENSG00000126953.8	TIMM8A	4143	2590	3474	2538	2614	2562
ENSG00000126970.16	ZC4H2	1242	1239	1975	847	1360	1735
ENSG00000127022.15	CANX	94075	64244	84622	49042	43420	61919
ENSG00000127054.20	INTS11	7660	5101	8228	5778	7995	10395
ENSG00000127074.14	RGS13	1	0	3	0	0	1
ENSG00000127080.10	IPPK	2499	1591	1905	1327	1260	1083
ENSG00000127081.14	ZNF484	479	545	882	404	553	567
ENSG00000127083.7	OMD	0	0	0	0	0	0
ENSG00000127084.19	FGD3	244	270	427	185	405	404
ENSG00000127124.16	HIVEP3	355	348	660	203	265	398
ENSG00000127125.9	PPCS	1721	2045	3217	1282	2238	3105
ENSG00000127129.10	EDN2	1	0	6	0	0	4
ENSG00000127152.18	BCL11B	124	179	377	62	164	271
ENSG00000127184.13	COX7C	22570	17728	19035	15001	21308	22717
ENSG00000127191.18	TRAF2	2970	1654	2647	2124	2272	2117
ENSG00000127220.6	ABHD8	221	155	780	183	350	824
ENSG00000127241.16	MASP1	2	19	139	1	31	88
ENSG00000127249.15	ATP13A4	0	0	4	0	5	4
ENSG00000127252.6	PLAAT1	326	370	557	211	389	486
ENSG00000127311.9	HELB	1234	1181	1551	567	1010	1031
ENSG00000127314.18	RAP1B	5785	4287	6114	3412	3787	4841
ENSG00000127318.11	IL22	0	0	1	0	0	0
ENSG00000127324.9	TSPAN8	0	0	1	2	2	2
ENSG00000127325.19	BEST3	3	1	5	4	3	1
ENSG00000127328.21	RAB3IP	2637	2457	4620	1148	1605	2425
ENSG00000127329.15	PTPRB	57	70	109	36	76	113
ENSG00000127334.10	DYRK2	4833	3939	5290	3303	3599	3632
ENSG00000127337.7	YEATS4	3234	3498	6148	2142	2835	4794
ENSG00000127362.2	TAS2R3	9	7	12	4	7	16
ENSG00000127364.3	TAS2R4	27	19	94	13	38	53
ENSG00000127366.5	TAS2R5	43	22	93	32	46	74
ENSG00000127377.9	CRYGN	1	1	0	1	0	3
ENSG00000127399.15	LRRC61	1870	1133	1896	1205	1651	1660
ENSG00000127412.6	TRPV5	0	6	5	1	3	2
ENSG00000127415.13	IDUA	122	97	325	108	252	460
ENSG00000127418.15	FGFRL1	3671	2406	3777	2148	3200	3169
ENSG00000127419.17	TMEM175	1105	1133	2773	915	1900	2757
ENSG00000127423.10	AUNIP	2775	2292	3538	1838	2044	2268
ENSG00000127445.13	PIN1	7061	3546	6492	5379	6282	6854
ENSG00000127452.8	FBXL12	2021	1439	2708	1808	2124	2622
ENSG00000127463.15	EMC1	9657	7447	10891	6240	7775	8696
ENSG00000127472.11	PLA2G5	0	0	0	0	0	0
ENSG00000127481.15	UBR4	14111	10962	21382	10106	17453	21066
ENSG00000127483.18	HP1BP3	13615	13898	22320	7795	10135	15602
ENSG00000127507.18	ADGRE2	2	11	3	3	4	10
ENSG00000127511.9	SIN3B	5641	3625	6693	3831	4430	5497
ENSG00000127515.2	OR7A10	0	0	0	0	0	0
ENSG00000127526.15	SLC35E1	4084	3142	4401	1777	1758	2167
ENSG00000127527.14	EPS15L1	3883	2865	4657	2683	3518	4114
ENSG00000127528.5	KLF2	48	19	99	68	69	146
ENSG00000127529.7	OR7C2	0	0	0	0	0	0
ENSG00000127530.3	AC005255.1	0	0	0	0	0	1
ENSG00000127533.3	F2RL3	0	0	0	0	0	0
ENSG00000127540.12	UQCR11	3456	1944	2195	2286	2044	1611
ENSG00000127554.13	GFER	2551	1855	2635	2409	3053	3309
ENSG00000127561.15	SYNGR3	476	737	932	279	829	841
ENSG00000127564.17	PKMYT1	7087	3930	9666	5202	7578	8970
ENSG00000127578.7	WFIKKN1	35	23	114	25	34	33
ENSG00000127580.17	WDR24	1705	1101	2010	1173	1444	1552
ENSG00000127585.12	FBXL16	53	156	211	20	130	172
ENSG00000127586.17	CHTF18	5761	3977	5247	4792	7129	6530
ENSG00000127588.5	GNG13	0	1	0	1	0	0
ENSG00000127589.4	TUBBP1	388	198	190	202	256	218
ENSG00000127603.26	MACF1	13375	9723	15387	5962	8127	10615
ENSG00000127616.18	SMARCA4	20902	14870	16485	14259	18397	15497
ENSG00000127663.15	KDM4B	3442	2333	4344	1989	2737	3348
ENSG00000127666.9	TICAM1	356	192	314	288	244	265
ENSG00000127720.8	METTL25	538	400	634	359	360	549
ENSG00000127743.6	IL17B	0	0	2	1	1	0
ENSG00000127774.7	EMC6	3314	1691	2298	2516	2821	2150
ENSG00000127780.3	OR1E2	0	0	0	0	0	0
ENSG00000127804.13	METTL16	6355	4477	4968	3625	3084	3079
ENSG00000127824.14	TUBA4A	719	689	481	458	973	546
ENSG00000127831.10	VIL1	0	2	4	1	1	4
ENSG00000127837.9	AAMP	18846	11718	14971	13892	16366	16291
ENSG00000127838.14	PNKD	3732	2771	4313	2384	3779	4107
ENSG00000127863.15	TNFRSF19	816	685	1122	380	483	686
ENSG00000127870.17	RNF6	2587	1890	3109	1517	1259	2063
ENSG00000127884.5	ECHS1	14907	9642	13352	10986	12493	12924
ENSG00000127903.14	ZNF835	0	0	0	0	0	0
ENSG00000127914.16	AKAP9	3256	3279	5308	1756	3189	4854
ENSG00000127920.5	GNG11	84	107	136	50	137	137
ENSG00000127922.9	SEM1	7430	6447	6426	4446	7021	7410
ENSG00000127928.12	GNGT1	207	139	233	122	143	177
ENSG00000127946.17	HIP1	3892	4252	5195	1956	3000	3438
ENSG00000127947.16	PTPN12	2858	2931	4454	1309	1430	2294
ENSG00000127948.16	POR	6598	3822	4914	4567	5781	5296
ENSG00000127951.7	FGL2	2	6	5	0	3	3
ENSG00000127952.17	STYXL1	1469	1717	2920	1048	2079	2835
ENSG00000127954.12	STEAP4	0	0	0	0	0	0
ENSG00000127955.17	GNAI1	2956	2816	3803	1639	1730	2391
ENSG00000127957.18	PMS2P3	425	306	500	295	356	388
ENSG00000127980.16	PEX1	3025	3993	5876	2039	3953	5800
ENSG00000127989.13	MTERF1	1945	1242	1467	973	1060	1332
ENSG00000127990.18	SGCE	552	776	1465	374	845	1511
ENSG00000127993.16	RBM48	1273	861	1683	899	683	1090
ENSG00000127995.17	CASD1	833	743	1596	509	548	930
ENSG00000128000.16	ZNF780B	296	280	646	210	289	497
ENSG00000128011.4	LRFN1	1467	634	1311	823	857	773
ENSG00000128016.6	ZFP36	177	145	257	367	354	413
ENSG00000128039.11	SRD5A3	2665	2926	3902	1648	2822	3486
ENSG00000128040.11	SPINK2	83	184	262	35	192	260
ENSG00000128045.7	RASL11B	32	14	53	45	35	60
ENSG00000128050.8	PAICS	57707	46475	51323	38706	47926	50865
ENSG00000128052.10	KDR	36	30	26	20	45	18
ENSG00000128059.8	PPAT	11815	9332	10738	8817	7728	8495
ENSG00000128159.12	TUBGCP6	8084	4713	7938	6318	7369	8484
ENSG00000128165.9	ADM2	405	902	3834	218	881	2317
ENSG00000128185.9	DGCR6L	5647	3688	6383	4423	6419	7840
ENSG00000128191.16	DGCR8	6939	4251	7449	2768	2709	3733
ENSG00000128203.7	ASPHD2	924	727	1425	478	463	553
ENSG00000128218.8	VPREB3	12	9	40	8	20	34
ENSG00000128228.5	SDF2L1	3269	1334	1551	2294	2670	1570
ENSG00000128242.13	GAL3ST1	18	65	85	18	111	118
ENSG00000128245.15	YWHAH	9358	6767	8056	5713	4909	5229
ENSG00000128250.5	RFPL1	1	2	0	2	4	1
ENSG00000128253.15	RFPL2	36	49	135	30	84	139
ENSG00000128254.14	C22orf24	81	29	43	17	23	29
ENSG00000128262.8	POM121L9P	2	0	9	0	3	8
ENSG00000128266.9	GNAZ	857	1290	2061	410	866	1273
ENSG00000128268.12	MGAT3	461	999	1333	266	609	715
ENSG00000128271.22	ADORA2A	11	12	13	31	51	31
ENSG00000128272.14	ATF4	69352	66005	77354	42130	84427	107845
ENSG00000128274.17	A4GALT	223	347	413	126	293	294
ENSG00000128276.10	RFPL3	0	0	0	0	0	0
ENSG00000128283.7	CDC42EP1	12032	7920	23299	8488	11671	18782
ENSG00000128284.19	APOL3	0	1	0	0	0	2
ENSG00000128285.4	MCHR1	0	3	5	1	3	1
ENSG00000128294.16	TPST2	2115	1407	1589	1250	1525	1508
ENSG00000128298.17	BAIAP2L2	8	19	51	10	28	71
ENSG00000128309.16	MPST	6761	4844	9381	5635	9227	10775
ENSG00000128310.2	GALR3	4	1	7	1	3	3
ENSG00000128311.14	TST	2419	1436	3092	1712	2306	3214
ENSG00000128313.2	APOL5	0	0	0	0	0	0
ENSG00000128322.7	IGLL1	1	0	0	0	0	1
ENSG00000128335.14	APOL2	1124	799	993	587	837	768
ENSG00000128340.15	RAC2	35	97	105	28	104	101
ENSG00000128342.5	LIF	172	106	509	131	171	523
ENSG00000128346.10	C22orf23	76	113	222	94	136	173
ENSG00000128383.13	APOBEC3A	0	0	0	1	0	0
ENSG00000128394.17	APOBEC3F	389	602	1059	281	623	865
ENSG00000128408.8	RIBC2	751	460	758	372	493	503
ENSG00000128422.17	KRT17	5	1	8	0	3	15
ENSG00000128438.10	TBC1D27P	0	0	0	0	0	0
ENSG00000128463.13	EMC4	4687	3074	4472	3208	3770	4554
ENSG00000128482.16	RNF112	21	30	34	6	28	30
ENSG00000128487.16	SPECC1	2439	1888	3220	1329	1619	2408
ENSG00000128510.12	CPA4	3	3	6	0	2	3
ENSG00000128512.22	DOCK4	1992	1607	2043	1139	1162	1593
ENSG00000128513.16	POT1	2405	3134	5599	1729	2898	4922
ENSG00000128519.3	TAS2R16	0	0	0	0	0	0
ENSG00000128524.5	ATP6V1F	12706	9739	11667	8733	12612	13432
ENSG00000128534.8	LSM8	4028	3989	7967	2481	3722	6587
ENSG00000128536.16	CDHR3	306	299	318	208	259	252
ENSG00000128563.13	PRKRIP1	2465	1486	3069	2608	2127	2381
ENSG00000128564.7	VGF	26	12	43	53	25	38
ENSG00000128567.17	PODXL	4341	4015	5014	2186	2809	2914
ENSG00000128573.25	FOXP2	1372	1308	2472	855	944	1400
ENSG00000128578.10	STRIP2	953	901	1249	604	892	1261
ENSG00000128581.16	IFT22	1665	1285	2216	1227	1526	2301
ENSG00000128585.18	MKLN1	5214	5182	8478	2776	3778	5262
ENSG00000128590.5	DNAJB9	1279	1069	1977	801	860	1536
ENSG00000128591.15	FLNC	5307	4700	6837	3002	6516	7293
ENSG00000128594.8	LRRC4	179	77	125	104	46	36
ENSG00000128595.17	CALU	17459	17397	19802	8507	9001	12231
ENSG00000128596.17	CCDC136	824	695	1407	512	788	1061
ENSG00000128602.11	SMO	4104	3328	4787	2578	3901	4833
ENSG00000128604.20	IRF5	1	0	0	0	0	0
ENSG00000128606.13	LRRC17	108	181	125	93	137	121
ENSG00000128607.14	KLHDC10	4080	4197	5547	2724	2943	3797
ENSG00000128609.15	NDUFA5	5757	5713	6215	3122	4553	5530
ENSG00000128610.12	FEZF1	1	1	2	2	2	0
ENSG00000128617.2	OPN1SW	0	1	2	0	1	2
ENSG00000128626.11	MRPS12	6974	3016	3522	5136	4868	4084
ENSG00000128641.19	MYO1B	6113	5661	8053	4026	5396	6890
ENSG00000128645.15	HOXD1	136	113	195	164	180	158
ENSG00000128652.11	HOXD3	332	175	572	245	198	341
ENSG00000128654.14	MTX2	4091	3655	4347	2746	3938	4305
ENSG00000128655.18	PDE11A	60	118	177	51	102	127
ENSG00000128656.14	CHN1	1829	1642	1994	1492	1714	1757
ENSG00000128683.14	GAD1	788	645	774	645	841	974
ENSG00000128692.8	EIF2S2P4	1126	854	1012	622	794	1077
ENSG00000128694.12	OSGEPL1	1362	1916	3166	849	1677	2687
ENSG00000128699.14	ORMDL1	4143	3463	7519	2690	3026	5974
ENSG00000128708.13	HAT1	9376	7528	7520	5570	6520	7056
ENSG00000128709.13	HOXD9	944	540	1463	493	452	704
ENSG00000128710.5	HOXD10	2753	2044	5527	3079	3233	6766
ENSG00000128713.13	HOXD11	1026	457	1476	972	864	1254
ENSG00000128714.6	HOXD13	10519	6330	7306	7258	4848	5647
ENSG00000128731.17	HERC2	6691	4268	7426	3805	4695	5768
ENSG00000128739.22	SNRPN	0	0	0	0	0	0
ENSG00000128789.21	PSMG2	2738	2537	3334	2046	2764	3364
ENSG00000128791.12	TWSG1	2306	2007	2804	1266	1119	1870
ENSG00000128805.14	ARHGAP22	916	476	945	619	720	634
ENSG00000128815.19	WDFY4	0	1	4	1	1	1
ENSG00000128829.12	EIF2AK4	5262	4669	6299	2823	3002	3929
ENSG00000128833.13	MYO5C	1209	1622	2553	730	1292	1732
ENSG00000128849.10	CGNL1	352	590	671	155	358	410
ENSG00000128872.10	TMOD2	720	979	1802	327	589	963
ENSG00000128881.17	TTBK2	1607	1998	3674	852	1425	2049
ENSG00000128886.12	ELL3	32	22	46	23	38	46
ENSG00000128891.15	CCDC32	1595	1029	1355	1084	977	1168
ENSG00000128908.17	INO80	2851	2299	3372	2462	1759	2368
ENSG00000128915.12	ICE2	3914	4258	6756	2442	3151	4612
ENSG00000128917.8	DLL4	110	93	196	79	137	77
ENSG00000128918.15	ALDH1A2	6007	6497	8108	3943	6383	6866
ENSG00000128923.11	MINDY2	1684	2004	2878	697	886	1218
ENSG00000128928.9	IVD	6022	3566	5134	3013	3308	3766
ENSG00000128944.13	KNSTRN	3986	2906	3452	2479	2667	2732
ENSG00000128951.14	DUT	5996	4992	9081	4376	6654	8630
ENSG00000128965.13	CHAC1	937	787	6440	388	666	2503
ENSG00000128973.13	CLN6	4549	2257	4363	2967	2924	4007
ENSG00000128989.10	ARPP19	10423	9982	15043	5056	5639	8515
ENSG00000129003.18	VPS13C	2299	2169	4056	1048	1715	3196
ENSG00000129007.14	CALML4	52	52	91	46	89	70
ENSG00000129009.13	ISLR	1	3	1	0	0	5
ENSG00000129028.9	THAP10	496	383	990	447	443	1032
ENSG00000129038.16	LOXL1	84	190	314	73	229	312
ENSG00000129048.6	ACKR4	0	0	2	0	0	1
ENSG00000129055.12	ANAPC13	4411	3774	5010	2510	2967	3817
ENSG00000129071.9	MBD4	2667	2565	3021	1555	2305	2601
ENSG00000129083.12	COPB1	12924	9781	13547	8706	9154	12806
ENSG00000129084.17	PSMA1	1530	1037	1349	943	941	1225
ENSG00000129103.18	SUMF2	7696	9809	16578	5517	12109	17815
ENSG00000129116.19	PALLD	3895	4314	6301	2200	2638	3730
ENSG00000129128.13	SPCS3	12014	10755	12867	4622	5008	6657
ENSG00000129151.9	BBOX1	1	0	2	2	3	6
ENSG00000129152.4	MYOD1	4	10	17	4	26	12
ENSG00000129158.11	SERGEF	1375	1494	1647	922	1722	1639
ENSG00000129159.7	KCNC1	220	143	407	135	179	197
ENSG00000129167.9	TPH1	40	30	88	33	39	58
ENSG00000129170.9	CSRP3	0	0	1	0	2	0
ENSG00000129173.13	E2F8	2115	1535	2618	1673	1569	2200
ENSG00000129187.14	DCTD	3561	3110	5364	2401	3124	4521
ENSG00000129194.7	SOX15	4	4	6	6	5	4
ENSG00000129195.16	PIMREG	2808	2567	1876	1891	3226	2091
ENSG00000129197.14	RPAIN	3738	3738	6238	2673	4767	7047
ENSG00000129204.16	USP6	0	0	2	0	0	0
ENSG00000129214.15	SHBG	23	6	34	5	15	31
ENSG00000129219.14	PLD2	2216	1853	2199	1608	2688	3038
ENSG00000129221.15	AIPL1	1	0	1	0	0	0
ENSG00000129226.14	CD68	0	1	0	2	0	1
ENSG00000129235.10	TXNDC17	5208	3095	2924	3521	3590	3005
ENSG00000129244.9	ATP1B2	657	1467	1534	370	1477	1311
ENSG00000129245.11	FXR2	7941	5287	7004	5661	6041	6464
ENSG00000129250.12	KIF1C	16720	10052	10784	11324	11326	9397
ENSG00000129255.16	MPDU1	7150	3526	5115	4768	4077	4706
ENSG00000129292.20	PHF20L1	4356	3281	5679	2435	1907	3267
ENSG00000129295.9	LRRC6	8	4	44	8	9	38
ENSG00000129315.11	CCNT1	6919	6163	8609	4100	3824	4943
ENSG00000129317.14	PUS7L	4377	4405	6868	2364	3424	4651
ENSG00000129347.20	KRI1	8487	5286	5908	5584	5388	4858
ENSG00000129351.17	ILF3	52175	35183	48491	37960	38114	40495
ENSG00000129353.15	SLC44A2	2931	3267	4148	1810	3324	3580
ENSG00000129354.11	AP1M2	36	29	27	23	48	35
ENSG00000129355.6	CDKN2D	445	398	601	406	597	674
ENSG00000129422.14	MTUS1	3929	3238	4651	2043	1815	2426
ENSG00000129437.10	KLK14	15	20	25	35	29	20
ENSG00000129450.8	SIGLEC9	0	0	0	1	0	0
ENSG00000129451.12	KLK10	0	1	5	0	0	6
ENSG00000129455.15	KLK8	10	11	22	2	27	25
ENSG00000129460.16	NGDN	4681	2783	3489	2899	2866	2848
ENSG00000129465.16	RIPK3	0	1	0	0	0	0
ENSG00000129467.13	ADCY4	0	2	2	0	3	6
ENSG00000129472.15	RAB2B	1609	1687	3111	1381	1945	3251
ENSG00000129473.9	BCL2L2	1368	1469	3080	652	1225	1966
ENSG00000129474.16	AJUBA	827	1204	4233	468	1260	2456
ENSG00000129480.13	DTD2	1408	1696	2521	836	1335	1882
ENSG00000129484.13	PARP2	5153	5522	6993	3376	5900	7130
ENSG00000129493.15	HEATR5A	2466	1775	2013	1326	1299	1472
ENSG00000129514.6	FOXA1	1362	878	1472	1100	763	1131
ENSG00000129515.19	SNX6	8027	7162	8120	5379	5782	7119
ENSG00000129518.9	EAPP	2870	2164	3099	2080	2178	3099
ENSG00000129521.13	EGLN3	1525	1268	984	978	995	732
ENSG00000129534.14	MIS18BP1	3402	3654	3653	2044	2785	2928
ENSG00000129535.12	NRL	78	36	159	53	60	130
ENSG00000129538.14	RNASE1	0	0	2	0	0	0
ENSG00000129559.13	NEDD8	2031	1360	1725	1439	1567	1639
ENSG00000129562.11	DAD1	9852	6943	7958	6289	8261	8756
ENSG00000129566.13	TEP1	1104	1090	1652	681	1427	1689
ENSG00000129595.13	EPB41L4A	195	407	526	91	308	413
ENSG00000129596.5	CDO1	905	805	1566	581	922	1381
ENSG00000129625.13	REEP5	7975	6328	8851	4739	4752	6941
ENSG00000129636.12	ITFG1	2514	2500	4125	1376	2029	2970
ENSG00000129646.14	QRICH2	285	124	666	143	128	255
ENSG00000129654.8	FOXJ1	5	2	15	85	18	52
ENSG00000129657.16	SEC14L1	4480	4049	5916	2477	3786	5069
ENSG00000129667.12	RHBDF2	1189	884	1318	750	1099	1019
ENSG00000129673.9	AANAT	5	10	21	7	14	17
ENSG00000129675.16	ARHGEF6	906	2141	3684	493	1878	3234
ENSG00000129680.16	MAP7D3	6424	5772	8222	3364	4441	6313
ENSG00000129682.16	FGF13	154	197	242	101	154	232
ENSG00000129691.15	ASH2L	3770	4018	5191	2687	4058	5080
ENSG00000129696.12	TTI2	1068	785	1249	602	750	1019
ENSG00000129744.2	ART1	1	3	10	1	3	2
ENSG00000129749.3	CHRNA10	132	34	79	74	64	97
ENSG00000129757.13	CDKN1C	100	93	246	109	145	183
ENSG00000129810.15	SGO1	1879	1874	2076	1138	1318	1502
ENSG00000129816.5	TTTY1B	0	0	0	0	0	0
ENSG00000129824.16	RPS4Y1	0	0	0	3	1	0
ENSG00000129845.5	TTTY1	0	0	0	0	0	0
ENSG00000129862.6	VCY1B	0	0	0	0	0	0
ENSG00000129864.6	VCY	0	0	0	0	0	0
ENSG00000129873.7	CDY2B	0	0	0	0	0	0
ENSG00000129910.7	CDH15	38	13	19	37	31	24
ENSG00000129911.9	KLF16	3599	1662	2823	2702	3015	2503
ENSG00000129925.11	TMEM8A	4035	2692	4320	2895	4346	4723
ENSG00000129932.8	DOHH	1677	481	1233	1397	1214	847
ENSG00000129933.21	MAU2	5541	4571	8843	3664	5413	7261
ENSG00000129946.10	SHC2	121	267	1778	102	531	2374
ENSG00000129951.18	PLPPR3	144	373	798	114	897	867
ENSG00000129965.15	INS-IGF2	0	0	0	0	0	0
ENSG00000129968.15	ABHD17A	4185	2444	4160	3826	5656	5146
ENSG00000129988.6	LBP	4	9	27	6	17	22
ENSG00000129990.15	SYT5	42	86	60	22	74	64
ENSG00000129991.13	TNNI3	161	188	280	104	266	367
ENSG00000129993.14	CBFA2T3	12	10	44	11	16	29
ENSG00000130005.12	GAMT	3829	2970	3848	2950	4966	4796
ENSG00000130021.14	PUDP	0	0	0	0	0	0
ENSG00000130023.16	ERMARD	855	1365	2734	599	1589	2410
ENSG00000130024.15	PHF10	9338	6749	10660	4990	4073	5970
ENSG00000130032.16	PRRG3	1	0	0	0	0	0
ENSG00000130035.7	GALNT8	24	33	58	9	37	29
ENSG00000130037.4	KCNA5	0	0	0	0	0	0
ENSG00000130038.9	CRACR2A	668	615	906	431	511	563
ENSG00000130045.16	NXNL2	5	9	9	0	10	19
ENSG00000130052.13	STARD8	313	322	379	181	374	292
ENSG00000130054.4	FAM155B	1529	896	1482	953	834	890
ENSG00000130055.13	GDPD2	0	2	3	1	5	6
ENSG00000130066.16	SAT1	1148	2184	3508	1174	2455	3398
ENSG00000130119.16	GNL3L	6924	5147	5223	4065	5182	4561
ENSG00000130147.16	SH3BP4	2568	2279	3171	1457	1302	1510
ENSG00000130150.12	MOSPD2	1436	1846	3294	977	1448	2777
ENSG00000130158.14	DOCK6	1254	1695	2429	1078	2583	2517
ENSG00000130159.14	ECSIT	3852	2382	4310	3000	4045	4635
ENSG00000130164.13	LDLR	3620	1639	1121	3616	1819	929
ENSG00000130165.10	ELOF1	5761	3362	5085	4065	4289	5254
ENSG00000130167.13	TSPAN16	1	0	0	0	1	0
ENSG00000130173.13	ANGPTL8	0	0	0	0	0	2
ENSG00000130175.9	PRKCSH	23267	18423	29862	16677	26290	34413
ENSG00000130176.8	CNN1	7	21	30	9	29	35
ENSG00000130177.16	CDC16	2111	1986	3020	1441	1548	2393
ENSG00000130182.8	ZSCAN10	3	8	14	2	13	16
ENSG00000130193.8	THEM6	3825	2809	3654	2030	3788	3230
ENSG00000130202.10	NECTIN2	4624	3684	5191	2674	4022	4574
ENSG00000130203.10	APOE	211	203	471	158	348	630
ENSG00000130204.13	TOMM40	19309	8356	9771	14004	11039	9294
ENSG00000130208.9	APOC1	839	688	1043	630	842	1228
ENSG00000130222.11	GADD45G	17	16	80	150	149	199
ENSG00000130224.15	LRCH2	1713	2214	3363	1057	1651	2399
ENSG00000130226.17	DPP6	0	0	0	0	0	0
ENSG00000130227.17	XPO7	16065	12829	17034	9988	13044	15071
ENSG00000130234.10	ACE2	2	1	1	1	1	0
ENSG00000130244.12	FAM98C	654	715	998	389	975	1172
ENSG00000130254.12	SAFB2	5209	2236	3509	3681	3191	2762
ENSG00000130255.13	RPL36	52490	34606	65520	41559	51994	86005
ENSG00000130270.16	ATP8B3	67	167	179	35	247	223
ENSG00000130283.9	GDF1	0	0	0	0	0	0
ENSG00000130287.14	NCAN	5	7	19	2	8	14
ENSG00000130294.16	KIF1A	5314	4578	7046	3298	6422	7502
ENSG00000130299.17	GTPBP3	10598	5517	9601	8454	8994	8280
ENSG00000130300.9	PLVAP	0	0	2	0	0	2
ENSG00000130303.13	BST2	10	30	69	5	45	57
ENSG00000130304.17	SLC27A1	276	360	619	192	478	610
ENSG00000130305.16	NSUN5	4177	2558	4688	3589	4255	5364
ENSG00000130307.11	USHBP1	3	13	7	3	16	11
ENSG00000130309.11	COLGALT1	13714	8869	12049	8807	9253	9222
ENSG00000130311.11	DDA1	3840	2448	3465	2835	2872	3221
ENSG00000130312.6	MRPL34	5471	2865	4246	3861	4759	4743
ENSG00000130313.7	AC010618.1	2245	2205	5797	1804	3999	6264
ENSG00000130332.15	LSM7	6804	3814	5800	4831	6191	6623
ENSG00000130338.13	TULP4	1429	1002	1690	1066	907	1109
ENSG00000130340.15	SNX9	3571	3073	5372	2276	2584	3902
ENSG00000130347.12	RTN4IP1	804	923	1134	488	874	911
ENSG00000130348.11	QRSL1	3296	2223	3750	1864	1790	2377
ENSG00000130349.10	C6orf203	813	815	1212	394	580	765
ENSG00000130363.11	RSPH3	545	937	1597	326	817	1360
ENSG00000130368.5	MAS1	0	0	0	0	0	0
ENSG00000130377.13	ACSBG2	2	1	5	2	5	3
ENSG00000130382.9	MLLT1	7115	3950	6703	4183	3897	4306
ENSG00000130383.7	FUT5	0	0	5	0	0	5
ENSG00000130385.5	BMP15	0	0	0	0	0	0
ENSG00000130396.20	AFDN	10962	9875	15875	5698	6096	9589
ENSG00000130402.12	ACTN4	21397	12530	13023	14510	16979	15182
ENSG00000130413.15	STK33	693	508	1355	403	507	966
ENSG00000130414.12	NDUFA10	6320	4848	8914	4582	6068	8334
ENSG00000130427.3	EPO	3	5	1	4	9	5
ENSG00000130429.15	ARPC1B	55	33	44	54	74	46
ENSG00000130433.7	CACNG6	23	77	207	13	90	247
ENSG00000130449.6	ZSWIM6	1726	1308	2072	1606	1253	1882
ENSG00000130475.14	FCHO1	603	604	629	368	922	646
ENSG00000130477.15	UNC13A	38	146	281	31	136	302
ENSG00000130479.11	MAP1S	2674	1332	2408	1575	1829	1734
ENSG00000130487.8	KLHDC7B	14	1	205	5	5	99
ENSG00000130508.11	PXDN	2376	2815	4089	1241	2770	3417
ENSG00000130511.16	SSBP4	2613	1989	3879	2078	4051	4189
ENSG00000130513.6	GDF15	13	11	317	12	26	272
ENSG00000130517.14	PGPEP1	600	876	1381	347	696	1019
ENSG00000130518.17	IQCN	1	0	21	0	2	5
ENSG00000130520.10	LSM4	16133	10647	19185	12691	16222	17707
ENSG00000130522.5	JUND	2303	1869	4703	2855	2630	3403
ENSG00000130528.12	HRC	1	2	1	1	4	3
ENSG00000130529.16	TRPM4	593	698	918	381	1019	965
ENSG00000130538.5	OR11H1	0	0	0	0	0	0
ENSG00000130540.14	SULT4A1	556	702	1536	447	929	1464
ENSG00000130544.12	ZNF557	624	470	552	520	498	534
ENSG00000130545.16	CRB3	24	40	65	24	60	54
ENSG00000130558.19	OLFM1	4	5	19	7	9	13
ENSG00000130559.19	CAMSAP1	3717	2967	5551	2217	1983	2475
ENSG00000130560.8	UBAC1	4995	3507	4900	3399	3975	4664
ENSG00000130561.17	SAG	0	0	0	0	0	0
ENSG00000130584.11	ZBTB46	475	472	672	289	375	500
ENSG00000130589.16	HELZ2	994	987	1592	531	1392	1562
ENSG00000130590.14	SAMD10	522	469	762	335	656	789
ENSG00000130592.15	LSP1	0	3	3	1	5	2
ENSG00000130595.19	TNNT3	0	1	4	2	0	2
ENSG00000130598.16	TNNI2	0	0	0	0	0	1
ENSG00000130600.19	H19	15	6	11	8	22	15
ENSG00000130612.16	CYP2G1P	6	5	7	0	10	4
ENSG00000130635.15	COL5A1	450	937	1031	203	1147	1325
ENSG00000130638.17	ATXN10	11306	9491	13999	7406	9238	12140
ENSG00000130640.13	TUBGCP2	9639	5929	10081	7320	8641	9831
ENSG00000130643.9	CALY	24	29	117	33	69	110
ENSG00000130649.10	CYP2E1	83	197	170	95	270	204
ENSG00000130653.16	PNPLA7	227	129	284	174	243	307
ENSG00000130656.5	HBZ	1	3	15	0	9	8
ENSG00000130669.17	PAK4	4435	2776	3589	3158	4367	3618
ENSG00000130675.15	MNX1	1267	921	2870	1351	1741	3284
ENSG00000130684.14	ZNF337	1571	1585	3089	898	1504	2245
ENSG00000130695.15	CEP85	7277	5868	6780	5277	6455	5826
ENSG00000130699.18	TAF4	2377	1488	2124	1180	959	1063
ENSG00000130700.7	GATA5	95	166	352	57	236	267
ENSG00000130701.4	RBBP8NL	0	0	0	0	2	0
ENSG00000130702.15	LAMA5	4487	3648	4780	2509	5982	5600
ENSG00000130703.16	OSBPL2	3378	2584	3432	2172	2378	2932
ENSG00000130706.13	ADRM1	13407	5545	9473	10970	8915	9210
ENSG00000130707.17	ASS1	4343	8880	20811	3007	12867	25360
ENSG00000130711.3	PRDM12	31	36	104	21	35	53
ENSG00000130713.16	EXOSC2	9310	7172	7952	6163	7633	7384
ENSG00000130714.16	POMT1	5677	4303	6044	3981	5809	6248
ENSG00000130717.13	UCK1	4353	2835	4355	3275	3553	4627
ENSG00000130720.13	FIBCD1	12	12	36	4	24	27
ENSG00000130723.20	PRRC2B	18620	14962	26460	10557	11851	15833
ENSG00000130724.8	CHMP2A	3281	4366	4118	2651	5441	5192
ENSG00000130725.7	UBE2M	12376	7340	12601	8735	9889	11451
ENSG00000130726.12	TRIM28	46591	22442	29554	33659	34334	33959
ENSG00000130731.16	METTL26	4765	3079	4588	3978	6037	5493
ENSG00000130733.10	YIPF2	3987	3024	5667	2491	3811	5194
ENSG00000130734.10	ATG4D	2091	1360	2495	1590	2327	2639
ENSG00000130741.11	EIF2S3	38335	39848	55137	25220	39536	62369
ENSG00000130748.7	TMEM160	927	467	1225	860	1977	1250
ENSG00000130749.10	AC008755.1	4641	2152	4747	2030	1240	1903
ENSG00000130751.9	NPAS1	1230	1618	2571	980	2873	2734
ENSG00000130755.13	GMFG	11	28	26	17	28	15
ENSG00000130758.8	MAP3K10	806	1159	2871	745	1811	2662
ENSG00000130762.15	ARHGEF16	249	311	442	211	401	471
ENSG00000130764.10	LRRC47	7661	4892	6440	5130	5023	5002
ENSG00000130766.5	SESN2	9074	4978	22863	5310	4481	14769
ENSG00000130768.15	SMPDL3B	1304	1153	1338	797	1263	1320
ENSG00000130770.18	ATP5IF1	13389	8798	15481	9824	13195	17352
ENSG00000130772.14	MED18	1279	1210	1333	537	948	1032
ENSG00000130775.16	THEMIS2	620	535	407	279	568	432
ENSG00000130779.20	CLIP1	4171	3691	7872	1861	2038	3611
ENSG00000130783.13	CCDC62	46	56	64	33	50	71
ENSG00000130787.14	HIP1R	2922	2550	3158	1821	3170	3007
ENSG00000130803.15	ZNF317	3432	2083	3160	2800	1939	2255
ENSG00000130810.20	PPAN	839	401	918	668	499	627
ENSG00000130811.12	EIF3G	18227	11390	14137	14366	18814	20437
ENSG00000130812.10	ANGPTL6	21	13	22	12	48	26
ENSG00000130813.18	C19orf66	3	30	47	5	41	48
ENSG00000130816.16	DNMT1	24326	15892	24206	16913	19835	21670
ENSG00000130818.12	ZNF426	889	684	1410	514	546	835
ENSG00000130821.16	SLC6A8	14836	9089	10860	9632	11112	10515
ENSG00000130822.15	PNCK	159	320	590	118	541	755
ENSG00000130826.18	DKC1	24429	16604	27322	15327	14757	19383
ENSG00000130827.6	PLXNA3	4393	2481	4181	3647	4638	5860
ENSG00000130829.18	DUSP9	5406	3444	4111	3953	5166	4051
ENSG00000130830.15	MPP1	4607	4759	7291	3121	5286	7489
ENSG00000130844.18	ZNF331	197	284	1120	121	324	955
ENSG00000130856.16	ZNF236	1193	1060	1636	927	864	1014
ENSG00000130876.11	SLC7A10	0	1	3	0	4	7
ENSG00000130881.14	LRP3	2700	1602	2608	2086	2944	2678
ENSG00000130921.7	C12orf65	1640	1218	1937	1046	1170	1360
ENSG00000130935.10	NOL11	14339	8758	9652	8729	8354	8086
ENSG00000130939.19	UBE4B	9533	7161	7666	5785	6287	6813
ENSG00000130940.15	CASZ1	919	567	934	500	777	730
ENSG00000130943.6	PKDREJ	1	0	4	0	0	2
ENSG00000130948.10	HSD17B3	0	0	0	0	0	0
ENSG00000130950.13	NUTM2F	0	0	0	0	0	0
ENSG00000130956.14	HABP4	1677	1421	1817	1074	1271	1248
ENSG00000130957.5	FBP2	0	0	2	0	1	0
ENSG00000130958.13	SLC35D2	1	0	2	0	2	1
ENSG00000130962.17	PRRG1	1405	1347	2021	668	739	1092
ENSG00000130985.17	UBA1	68527	43941	54945	46750	61901	56535
ENSG00000130988.13	RGN	3	4	5	1	3	5
ENSG00000130997.16	POLN	655	575	1115	364	602	966
ENSG00000131002.12	TXLNGY	0	0	0	0	0	0
ENSG00000131007.9	TTTY9B	0	0	0	0	0	0
ENSG00000131013.3	PPIL4	3334	3013	4291	2143	2174	2995
ENSG00000131015.5	ULBP2	355	378	632	252	375	629
ENSG00000131016.17	AKAP12	7319	7241	9370	3809	4917	5696
ENSG00000131018.23	SYNE1	642	1011	1705	358	912	1564
ENSG00000131019.11	ULBP3	1117	977	990	584	725	681
ENSG00000131023.13	LATS1	4153	3302	6146	2780	2151	3430
ENSG00000131037.15	EPS8L1	202	201	375	148	338	320
ENSG00000131042.14	LILRB2	0	0	0	0	0	0
ENSG00000131043.12	AAR2	5610	3283	4791	2926	3336	3540
ENSG00000131044.17	TTLL9	13	18	25	12	15	22
ENSG00000131050.11	BPIFA2	0	0	0	0	0	0
ENSG00000131051.23	RBM39	22392	15370	31083	15872	15714	24810
ENSG00000131055.4	COX4I2	0	0	0	0	1	0
ENSG00000131059.11	BPIFA3	0	0	0	0	0	0
ENSG00000131061.14	ZNF341	456	399	150	362	581	252
ENSG00000131067.17	GGT7	2729	2710	5404	2088	4495	6460
ENSG00000131068.3	DEFB118	0	0	0	0	0	0
ENSG00000131069.20	ACSS2	1361	1127	1581	955	1484	1675
ENSG00000131080.15	EDA2R	844	564	2288	537	613	1844
ENSG00000131089.15	ARHGEF9	1232	1602	2733	815	1747	2358
ENSG00000131094.4	C1QL1	199	261	491	147	537	504
ENSG00000131095.13	GFAP	54	110	145	35	158	121
ENSG00000131096.10	PYY	9	15	15	5	7	8
ENSG00000131097.7	HIGD1B	0	0	0	0	0	0
ENSG00000131100.13	ATP6V1E1	11094	7759	8963	7038	8579	9467
ENSG00000131115.16	ZNF227	1042	819	1256	958	895	1155
ENSG00000131116.12	ZNF428	2718	1641	4283	2355	3812	4350
ENSG00000131126.18	TEX101	0	0	0	0	0	0
ENSG00000131127.14	ZNF141	0	0	0	1	0	0
ENSG00000131142.13	CCL25	1	0	3	4	0	6
ENSG00000131143.8	COX4I1	24466	17477	25091	17862	23832	31091
ENSG00000131148.9	EMC8	4923	2770	4636	3691	3331	3710
ENSG00000131149.19	GSE1	10349	7372	16812	6466	7305	11412
ENSG00000131152.4	AC010531.1	0	0	0	0	0	0
ENSG00000131153.9	GINS2	8839	6508	8346	6057	6658	7715
ENSG00000131165.15	CHMP1A	8248	4846	5488	5434	6139	5309
ENSG00000131171.13	SH3BGRL	3490	5023	5198	2150	3807	4883
ENSG00000131174.7	COX7B	15329	11218	11374	9881	12500	14133
ENSG00000131183.11	SLC34A1	0	0	0	0	0	0
ENSG00000131187.9	F12	848	716	1490	725	1832	1828
ENSG00000131188.12	PRR7	359	239	532	287	797	516
ENSG00000131196.17	NFATC1	1059	783	1611	653	792	912
ENSG00000131203.13	IDO1	0	0	0	0	0	0
ENSG00000131233.9	GJA9	0	0	0	0	0	0
ENSG00000131236.17	CAP1	20553	14732	15699	13605	15528	16248
ENSG00000131238.17	PPT1	16723	13415	16875	10791	13011	15564
ENSG00000131242.18	RAB11FIP4	2303	2749	3254	1230	1930	1973
ENSG00000131263.12	RLIM	10473	10192	12109	6058	8227	9355
ENSG00000131264.3	CDX4	0	0	0	0	0	0
ENSG00000131269.18	ABCB7	3540	3323	3879	2386	3383	4369
ENSG00000131323.14	TRAF3	4023	3707	5710	2019	2429	3021
ENSG00000131351.15	HAUS8	1457	958	1364	949	1054	1176
ENSG00000131355.14	ADGRE3	0	0	0	0	1	0
ENSG00000131368.8	MRPS25	7896	6285	10506	5908	7862	9406
ENSG00000131370.16	SH3BP5	2360	2253	3524	1366	1560	1838
ENSG00000131373.14	HACL1	2868	2390	3850	2075	2888	3754
ENSG00000131374.14	TBC1D5	1436	1896	3430	769	1127	1639
ENSG00000131375.10	CAPN7	3413	3027	4810	2122	2015	3096
ENSG00000131378.14	RFTN1	353	475	848	241	417	631
ENSG00000131379.9	C3orf20	15	18	50	13	23	22
ENSG00000131381.12	RBSN	3322	2848	4746	2257	2219	2815
ENSG00000131386.19	GALNT15	3	10	1	0	6	2
ENSG00000131389.17	SLC6A6	2908	2677	2134	1716	2546	1567
ENSG00000131398.14	KCNC3	416	344	800	258	500	810
ENSG00000131400.8	NAPSA	106	62	251	57	90	139
ENSG00000131401.11	NAPSB	0	0	3	2	2	1
ENSG00000131408.14	NR1H2	1628	1179	1766	945	1484	1662
ENSG00000131409.13	LRRC4B	160	319	576	90	422	464
ENSG00000131435.13	PDLIM4	468	417	664	407	820	824
ENSG00000131437.15	KIF3A	3074	2969	3603	1199	1677	2104
ENSG00000131446.16	MGAT1	7621	5024	7303	4582	4765	5052
ENSG00000131459.13	GFPT2	1311	2177	2254	1013	2434	2652
ENSG00000131462.8	TUBG1	14650	8961	10813	10131	12293	11022
ENSG00000131467.10	PSME3	26935	14469	14822	16794	13267	12527
ENSG00000131469.14	RPL27	75402	54525	90549	53209	67033	103837
ENSG00000131470.14	PSMC3IP	2412	1924	3623	1743	2073	3131
ENSG00000131471.7	AOC3	162	135	276	213	221	290
ENSG00000131473.17	ACLY	52208	31761	28508	34017	32826	25976
ENSG00000131475.7	VPS25	9687	5923	6910	6126	7415	7824
ENSG00000131477.11	RAMP2	234	263	491	155	328	471
ENSG00000131480.9	AOC2	252	201	552	350	388	494
ENSG00000131482.9	G6PC	1	0	0	0	0	0
ENSG00000131484.4	AC091132.1	0	3	5	3	1	2
ENSG00000131495.8	NDUFA2	4687	2937	4095	3314	4093	4925
ENSG00000131503.21	ANKHD1	141	134	194	76	102	152
ENSG00000131504.17	DIAPH1	16111	9513	13141	8752	7547	8862
ENSG00000131507.11	NDFIP1	8757	9105	12395	4696	5919	8438
ENSG00000131508.16	UBE2D2	8194	6665	11807	5641	6283	9053
ENSG00000131538.7	TTTY6	0	0	0	0	0	0
ENSG00000131548.7	TTTY6B	0	0	0	0	0	0
ENSG00000131558.15	EXOC4	3972	5028	6586	2464	5212	6495
ENSG00000131584.19	ACAP3	4237	2734	5207	4235	5965	6341
ENSG00000131591.17	C1orf159	1645	1235	2156	1093	1844	1997
ENSG00000131620.17	ANO1	4	11	14	15	17	6
ENSG00000131626.18	PPFIA1	7606	5445	8784	4555	3171	4607
ENSG00000131634.14	TMEM204	0	3	2	0	0	0
ENSG00000131650.14	KREMEN2	382	300	472	274	557	459
ENSG00000131652.14	THOC6	4368	2251	4241	3040	3291	3744
ENSG00000131653.13	TRAF7	7499	5991	8843	5138	8240	9173
ENSG00000131668.14	BARX1	1612	808	1545	1397	1672	1667
ENSG00000131669.10	NINJ1	1841	1374	2585	1161	1948	2347
ENSG00000131686.15	CA6	1	0	0	0	0	0
ENSG00000131697.18	NPHP4	1334	1281	2413	1001	2070	2310
ENSG00000131711.15	MAP1B	7309	6855	13717	4224	6538	10673
ENSG00000131721.5	RHOXF2	0	0	3	0	0	0
ENSG00000131724.11	IL13RA1	4282	4950	7386	2274	2960	4667
ENSG00000131725.14	WDR44	4022	4041	4886	2001	2556	3085
ENSG00000131730.16	CKMT2	2	0	1	0	1	2
ENSG00000131732.12	ZCCHC9	2871	2654	4288	2033	2672	4003
ENSG00000131737.5	KRT34	0	0	1	0	0	6
ENSG00000131738.10	KRT33B	0	0	0	0	0	0
ENSG00000131746.13	TNS4	0	1	0	0	0	0
ENSG00000131747.15	TOP2A	32038	37787	42656	20108	33225	41769
ENSG00000131748.16	STARD3	3214	2236	3144	2206	2993	3372
ENSG00000131759.18	RARA	2468	1206	2683	1506	1508	1742
ENSG00000131771.14	PPP1R1B	1	0	5	0	4	3
ENSG00000131773.14	KHDRBS3	2931	3518	5801	1779	2627	3742
ENSG00000131778.19	CHD1L	82	71	152	66	92	138
ENSG00000131779.11	PEX11B	1672	1637	2482	1059	1407	2197
ENSG00000131781.13	FMO5	82	213	262	41	177	243
ENSG00000131788.16	PIAS3	4352	3690	4404	2855	3498	3624
ENSG00000131791.8	PRKAB2	3856	5096	10000	2467	3132	5684
ENSG00000131797.12	CLUHP3	1503	1232	2156	1249	1428	1518
ENSG00000131808.10	FSHB	0	0	0	0	0	0
ENSG00000131828.13	PDHA1	14970	10879	13808	9502	11041	12505
ENSG00000131831.18	RAI2	119	87	160	42	76	107
ENSG00000131844.16	MCCC2	11156	10111	11024	5938	7650	8056
ENSG00000131845.14	AC005261.1	1025	721	1121	798	600	840
ENSG00000131848.9	ZSCAN5A	534	232	374	272	218	256
ENSG00000131849.12	ZNF132	0	0	1	0	0	0
ENSG00000131864.10	USP29	0	0	1	0	0	0
ENSG00000131871.15	SELENOS	7051	4329	6897	4318	4432	5879
ENSG00000131873.7	CHSY1	5378	3529	6366	2817	1940	3083
ENSG00000131876.17	SNRPA1	12620	9688	10362	8122	9587	9462
ENSG00000131885.17	KRT17P1	0	0	0	0	0	0
ENSG00000131899.11	LLGL1	5359	5079	6943	4149	7466	7379
ENSG00000131910.5	NR0B2	0	0	0	2	0	1
ENSG00000131914.11	LIN28A	0	0	0	0	0	0
ENSG00000131931.8	THAP1	960	786	1066	697	778	1034
ENSG00000131941.8	RHPN2	2957	2056	2325	1801	1724	1601
ENSG00000131943.17	C19orf12	1748	1387	2109	1157	1114	1580
ENSG00000131944.9	FAAP24	690	658	870	357	544	668
ENSG00000131951.11	LRRC9	66	133	343	39	114	259
ENSG00000131966.14	ACTR10	4499	3809	5942	3078	3704	5576
ENSG00000131969.15	ABHD12B	0	0	0	0	0	2
ENSG00000131979.19	GCH1	1524	1394	1544	902	890	1192
ENSG00000131981.16	LGALS3	331	563	600	221	660	730
ENSG00000131982.5	UBE2L2	0	0	0	0	0	0
ENSG00000132000.13	PODNL1	7	10	18	4	18	11
ENSG00000132002.8	DNAJB1	14877	6658	5183	145293	76734	144039
ENSG00000132003.9	ZSWIM4	329	351	664	185	416	578
ENSG00000132004.13	FBXW9	1243	990	1248	1122	1726	1491
ENSG00000132005.9	RFX1	1286	881	1814	950	1374	1623
ENSG00000132010.16	ZNF20	0	3	2	3	2	0
ENSG00000132016.11	C19orf57	986	1004	2181	768	1358	2490
ENSG00000132017.10	DCAF15	3434	2237	3659	2800	3702	4042
ENSG00000132024.17	CC2D1A	3924	3078	4770	2555	4774	5310
ENSG00000132026.13	RTBDN	2	13	11	7	17	21
ENSG00000132031.13	MATN3	53	222	319	27	201	286
ENSG00000132109.10	TRIM21	683	518	610	371	532	503
ENSG00000132122.12	SPATA6	348	451	978	215	392	797
ENSG00000132128.16	LRRC41	7780	5514	8539	5141	7077	9682
ENSG00000132141.14	CCT6B	37	105	471	26	135	391
ENSG00000132153.15	DHX30	20132	11261	14060	13761	15986	13205
ENSG00000132155.11	RAF1	9731	7091	10013	7048	6788	7754
ENSG00000132164.10	SLC6A11	719	723	1312	465	872	1222
ENSG00000132170.21	PPARG	1906	1901	2575	1309	1635	1996
ENSG00000132182.12	NUP210	11884	12720	19639	6415	13101	15881
ENSG00000132185.16	FCRLA	2	0	8	0	1	3
ENSG00000132196.14	HSD17B7	2174	1585	2057	1417	1617	1961
ENSG00000132199.20	ENOSF1	1963	2523	5153	1345	3138	5073
ENSG00000132204.14	LINC00470	329	308	502	186	309	351
ENSG00000132205.11	EMILIN2	139	106	280	72	87	173
ENSG00000132207.17	SLX1A	2	0	3	4	1	0
ENSG00000132254.12	ARFIP2	9438	6166	8173	6837	7885	7928
ENSG00000132256.18	TRIM5	313	382	717	149	314	637
ENSG00000132259.12	CNGA4	8	11	38	2	8	21
ENSG00000132274.16	TRIM22	0	7	39	0	1	44
ENSG00000132275.11	RRP8	2754	1709	2876	2035	1980	2185
ENSG00000132286.12	TIMM10B	2769	1948	2668	1750	1443	1852
ENSG00000132294.15	EFR3A	2452	2343	2730	1170	1256	1727
ENSG00000132297.11	HHLA1	0	0	0	0	0	0
ENSG00000132300.19	PTCD3	10520	9309	10447	6106	8681	8884
ENSG00000132305.20	IMMT	14958	12458	14793	10596	13232	15251
ENSG00000132313.15	MRPL35	5447	3535	3927	3420	3119	3417
ENSG00000132321.17	IQCA1	0	0	0	0	0	0
ENSG00000132323.9	ILKAP	4500	2766	4120	3351	3369	4094
ENSG00000132326.12	PER2	678	363	611	537	346	407
ENSG00000132329.11	RAMP1	1079	967	1628	752	1502	1720
ENSG00000132330.17	SCLY	478	277	586	528	569	629
ENSG00000132334.16	PTPRE	7	42	44	10	24	26
ENSG00000132341.12	RAN	69063	43531	47942	48431	50166	57241
ENSG00000132356.11	PRKAA1	3293	4217	5920	2333	3372	4611
ENSG00000132357.14	CARD6	139	163	305	45	144	218
ENSG00000132359.15	RAP1GAP2	2648	2019	4324	1599	1989	2800
ENSG00000132361.17	CLUH	18145	7995	10001	12763	12240	9180
ENSG00000132376.20	INPP5K	2012	1440	2072	1358	1859	2064
ENSG00000132382.14	MYBBP1A	24811	12674	14880	15829	15659	11996
ENSG00000132383.11	RPA1	17220	12658	12549	11074	12061	12122
ENSG00000132386.11	SERPINF1	11108	16686	25534	7498	20436	26073
ENSG00000132388.12	UBE2G1	6675	5464	7267	4468	3392	4189
ENSG00000132394.11	EEFSEC	1741	1271	3158	1091	1801	2643
ENSG00000132405.19	TBC1D14	8352	5037	6497	4395	3573	4065
ENSG00000132406.12	TMEM128	1282	1638	3099	1064	1707	2625
ENSG00000132423.12	COQ3	2032	1794	2084	1456	2023	2005
ENSG00000132424.16	PNISR	8315	8934	14381	4669	8744	14066
ENSG00000132429.10	POPDC3	1236	937	1648	935	1111	1543
ENSG00000132432.14	SEC61G	4796	3473	3733	2676	3703	3929
ENSG00000132434.9	LANCL2	2526	1069	2545	1890	1199	2027
ENSG00000132436.11	FIGNL1	4612	3886	5934	3006	3172	5043
ENSG00000132437.18	DDC	16	19	6	9	7	8
ENSG00000132446.7	FTHL17	0	0	0	0	0	0
ENSG00000132463.14	GRSF1	13161	10241	10018	7851	7011	6912
ENSG00000132464.12	ENAM	5	4	12	5	2	12
ENSG00000132465.11	JCHAIN	1	2	0	17	2	1
ENSG00000132466.18	ANKRD17	14884	11703	15588	9399	10941	12302
ENSG00000132467.4	UTP3	4593	3087	3340	2385	2888	2986
ENSG00000132470.14	ITGB4	66	68	129	28	84	146
ENSG00000132471.12	WBP2	5060	4622	6561	3272	6307	7283
ENSG00000132475.10	H3F3B	26897	19873	27347	18694	19574	26885
ENSG00000132478.10	UNK	4516	2883	5002	2438	2820	3469
ENSG00000132481.7	AC087289.1	230	321	388	157	450	402
ENSG00000132485.14	ZRANB2	13821	14015	16533	8891	12533	17027
ENSG00000132507.18	EIF5A	103210	49744	57155	71695	64989	56661
ENSG00000132510.10	KDM6B	2558	1799	6325	2129	2775	4899
ENSG00000132514.13	CLEC10A	0	0	1	0	0	0
ENSG00000132517.15	SLC52A1	1	0	0	0	0	1
ENSG00000132518.6	GUCY2D	15	37	47	7	48	42
ENSG00000132522.16	GPS2	88	50	91	106	100	117
ENSG00000132530.17	XAF1	0	0	0	0	0	0
ENSG00000132535.19	DLG4	407	465	1259	259	649	1311
ENSG00000132541.11	RIDA	2724	1994	2333	1483	1876	1883
ENSG00000132549.18	VPS13B	2705	2366	4076	1698	2289	3301
ENSG00000132554.20	RGS22	0	3	5	3	2	8
ENSG00000132561.14	MATN2	122	111	148	62	93	130
ENSG00000132563.16	REEP2	3944	4971	6709	2633	6351	7351
ENSG00000132570.14	PCBD2	375	291	883	224	284	663
ENSG00000132581.9	SDF2	2030	1546	2187	1247	1497	1769
ENSG00000132589.16	FLOT2	7250	6399	8912	4861	8026	9163
ENSG00000132591.12	ERAL1	8787	6690	9331	6138	8160	8418
ENSG00000132600.16	PRMT7	5284	3522	4114	3704	5253	5055
ENSG00000132603.15	NIP7	7371	4136	4793	3745	3509	3766
ENSG00000132604.11	TERF2	3620	3015	5047	2121	2318	3042
ENSG00000132612.16	VPS4A	3192	2029	3170	2131	2491	3034
ENSG00000132613.15	MTSS2	6623	3625	7965	4903	5284	6911
ENSG00000132622.11	HSPA12B	13	10	18	7	19	34
ENSG00000132623.16	ANKEF1	747	595	1178	435	392	738
ENSG00000132631.5	SCP2D1	0	0	0	0	0	0
ENSG00000132635.17	PCED1A	2653	3450	9052	1797	4747	8899
ENSG00000132639.12	SNAP25	17	20	57	12	27	53
ENSG00000132640.15	BTBD3	5476	6026	11015	3040	3180	5011
ENSG00000132646.11	PCNA	28315	21074	33492	16412	21022	31048
ENSG00000132661.4	NXT1	2181	1263	2249	1815	1945	2116
ENSG00000132664.12	POLR3F	2677	1692	3000	1831	1302	2075
ENSG00000132669.13	RIN2	198	389	822	151	288	578
ENSG00000132670.20	PTPRA	5643	6510	7324	3537	6124	7308
ENSG00000132671.5	SSTR4	0	0	0	0	0	0
ENSG00000132676.16	DAP3	12324	11171	18452	10009	12911	18810
ENSG00000132677.13	RHBG	7	3	6	4	9	13
ENSG00000132680.11	KHDC4	9527	7712	13105	10386	9355	14321
ENSG00000132681.16	ATP1A4	0	0	0	0	0	0
ENSG00000132688.11	NES	167	374	365	91	328	318
ENSG00000132692.19	BCAN	6	13	17	0	10	16
ENSG00000132693.12	CRP	0	0	2	0	0	0
ENSG00000132694.18	ARHGEF11	3355	2459	5122	2197	2307	3674
ENSG00000132698.15	RAB25	15	11	15	17	10	20
ENSG00000132702.13	HAPLN2	14	30	120	5	71	92
ENSG00000132703.4	APCS	0	0	0	0	0	0
ENSG00000132704.16	FCRL2	0	0	0	0	0	0
ENSG00000132716.18	DCAF8	3193	3325	6000	2020	3239	4776
ENSG00000132718.9	SYT11	240	809	790	128	582	748
ENSG00000132740.8	IGHMBP2	2422	1697	2511	1805	2016	2098
ENSG00000132744.8	ACY3	0	1	2	1	0	0
ENSG00000132746.14	ALDH3B2	0	0	0	0	0	0
ENSG00000132749.11	TESMIN	505	683	1271	326	794	975
ENSG00000132763.15	MMACHC	3316	2365	2913	1503	2459	2484
ENSG00000132768.14	DPH2	10018	3994	4674	6639	5383	4266
ENSG00000132773.12	TOE1	4031	2047	3081	2993	2509	2658
ENSG00000132780.17	NASP	32608	29720	34774	19327	31102	33920
ENSG00000132781.17	MUTYH	1546	1311	3544	1203	2002	3314
ENSG00000132792.19	CTNNBL1	4014	2655	3747	2589	3090	3600
ENSG00000132793.11	LPIN3	1555	1430	1856	997	1804	2181
ENSG00000132801.7	ZSWIM3	518	373	770	311	282	336
ENSG00000132819.17	RBM38	6239	3173	4532	4240	3317	3289
ENSG00000132821.12	VSTM2L	5	49	58	11	57	50
ENSG00000132823.11	OSER1	2489	1887	3280	2155	2339	3595
ENSG00000132824.14	SERINC3	7284	7258	13289	3867	5122	8185
ENSG00000132825.7	PPP1R3D	908	1008	1112	421	735	710
ENSG00000132832.10	AL139352.1	1	2	2	0	1	1
ENSG00000132837.14	DMGDH	20	23	85	5	28	77
ENSG00000132840.10	BHMT2	0	0	0	0	0	0
ENSG00000132842.13	AP3B1	6541	4979	6799	4576	5432	6796
ENSG00000132846.6	ZBED3	1292	1311	4909	718	1316	2895
ENSG00000132849.20	PATJ	1428	2168	3121	794	1588	2421
ENSG00000132854.19	KANK4	0	8	13	1	6	4
ENSG00000132855.4	ANGPTL3	0	0	0	0	0	0
ENSG00000132872.12	SYT4	0	0	0	1	1	2
ENSG00000132874.14	SLC14A2	0	0	0	0	0	1
ENSG00000132879.14	FBXO44	2200	2435	2922	1796	4146	4784
ENSG00000132881.12	CPLANE2	408	344	593	266	342	355
ENSG00000132906.18	CASP9	1755	1369	1761	1264	1694	1508
ENSG00000132911.4	NMUR2	1	1	2	1	1	2
ENSG00000132912.12	DCTN4	7777	7520	11750	5465	6750	10095
ENSG00000132915.11	PDE6A	2	0	3	0	6	0
ENSG00000132932.17	ATP8A2	47	166	301	26	138	215
ENSG00000132938.20	MTUS2	57	104	106	42	85	68
ENSG00000132950.19	ZMYM5	629	595	1492	625	696	1049
ENSG00000132952.12	USPL1	2495	1817	2349	3022	2155	2802
ENSG00000132953.16	XPO4	5357	4151	6130	3288	2964	3952
ENSG00000132958.17	TPTE2	2	4	13	0	1	14
ENSG00000132963.8	POMP	7744	4807	4849	4924	4931	4874
ENSG00000132964.12	CDK8	2414	1930	2785	1678	2103	2414
ENSG00000132965.9	ALOX5AP	0	0	4	0	3	4
ENSG00000132967.9	HMGB1P5	1315	836	923	700	777	938
ENSG00000132970.13	WASF3	2917	2626	3311	1646	2019	2564
ENSG00000132972.19	RNF17	1	0	2	0	2	1
ENSG00000132975.8	GPR12	0	6	5	1	2	1
ENSG00000133019.11	CHRM3	308	410	908	184	296	497
ENSG00000133020.4	MYH8	1	0	0	0	0	0
ENSG00000133026.12	MYH10	20693	16779	17909	12702	17793	17118
ENSG00000133027.18	PEMT	2188	1647	2760	1580	2535	2750
ENSG00000133028.12	SCO1	6298	4791	6136	4366	5029	4935
ENSG00000133030.21	MPRIP	10674	8258	15044	6062	6732	8608
ENSG00000133048.13	CHI3L1	0	1	1	0	0	1
ENSG00000133055.9	MYBPH	0	0	0	0	0	0
ENSG00000133056.13	PIK3C2B	1940	1726	2238	944	1317	1280
ENSG00000133059.17	DSTYK	2925	2401	3643	1503	1467	1879
ENSG00000133063.16	CHIT1	1	4	1	0	0	2
ENSG00000133065.11	SLC41A1	5707	4323	5560	3471	4239	5072
ENSG00000133067.17	LGR6	5	120	622	1	160	305
ENSG00000133069.17	TMCC2	732	519	1252	567	703	922
ENSG00000133083.14	DCLK1	99	303	317	49	232	248
ENSG00000133101.10	CCNA1	2	0	6	6	4	3
ENSG00000133103.17	COG6	1820	2494	2603	922	1490	1842
ENSG00000133104.14	SPART	6462	4533	6071	3757	3458	4421
ENSG00000133105.8	RXFP2	1	0	0	0	0	0
ENSG00000133106.14	EPSTI1	26	75	57	22	72	62
ENSG00000133107.14	TRPC4	11	14	26	8	18	22
ENSG00000133110.15	POSTN	2	13	23	3	18	16
ENSG00000133111.3	RFXAP	1006	1086	1849	616	923	1488
ENSG00000133112.16	TPT1	56191	49188	76800	41820	58999	93986
ENSG00000133114.17	GPALPP1	1475	2061	2906	1077	1832	3029
ENSG00000133115.11	STOML3	1	2	0	0	0	0
ENSG00000133116.8	KL	0	0	5	0	2	0
ENSG00000133119.13	RFC3	7598	7318	8055	4768	5540	6923
ENSG00000133121.21	STARD13	353	280	445	232	223	308
ENSG00000133124.11	IRS4	38496	40083	47697	23536	43629	49521
ENSG00000133131.15	MORC4	4104	6111	7078	2967	5798	7964
ENSG00000133134.11	BEX2	2079	2359	5424	1301	2589	5445
ENSG00000133135.14	RNF128	1381	1425	2158	681	1054	1422
ENSG00000133136.4	GNG5P2	15	7	13	5	1	5
ENSG00000133138.20	TBC1D8B	780	1395	1903	523	1246	1707
ENSG00000133142.17	TCEAL4	4468	4214	5184	2636	3629	4772
ENSG00000133169.6	BEX1	9	2	6	5	0	3
ENSG00000133193.12	FAM104A	2517	1907	2474	1529	1497	1720
ENSG00000133195.11	SLC39A11	1015	1131	1227	653	919	886
ENSG00000133216.16	EPHB2	1570	1769	2126	770	1545	1564
ENSG00000133226.17	SRRM1	15178	16211	16203	11588	15613	15386
ENSG00000133243.9	BTBD2	5484	8291	14877	3642	13769	16005
ENSG00000133246.12	PRAM1	3	12	41	0	24	37
ENSG00000133247.14	KMT5C	2390	1845	3513	1879	2843	3511
ENSG00000133250.14	ZNF414	908	525	1072	729	1183	1022
ENSG00000133256.12	PDE6B	0	0	0	0	0	2
ENSG00000133265.11	HSPBP1	4474	2001	3137	3449	3941	3362
ENSG00000133275.16	CSNK1G2	7493	4314	7622	5554	6203	6739
ENSG00000133302.13	SLF1	2604	1944	2435	1623	1462	1646
ENSG00000133313.15	CNDP2	5834	3362	5357	3829	3340	4080
ENSG00000133315.11	MACROD1	930	1068	2493	653	2184	3157
ENSG00000133316.15	WDR74	4070	2269	3351	2950	2974	3185
ENSG00000133317.14	LGALS12	0	0	0	0	1	0
ENSG00000133318.13	RTN3	17958	17654	24040	11172	16690	21621
ENSG00000133321.11	PLAAT4	0	0	0	0	1	2
ENSG00000133328.4	PLAAT2	1	0	0	1	3	0
ENSG00000133392.18	MYH11	7	9	17	12	6	14
ENSG00000133393.13	FOPNL	4264	4042	4994	2167	2623	3703
ENSG00000133398.4	MED10	2414	1667	3502	1773	1800	2922
ENSG00000133401.16	PDZD2	137	224	189	69	178	216
ENSG00000133422.13	MORC2	5054	3409	4716	3204	3938	4252
ENSG00000133424.20	LARGE1	1766	1450	2079	1144	1217	1379
ENSG00000133433.10	GSTT2B	0	1	0	0	2	5
ENSG00000133454.15	MYO18B	1	0	1	0	2	6
ENSG00000133460.19	SLC2A11	639	620	2406	439	858	2041
ENSG00000133466.14	C1QTNF6	209	693	3734	139	889	3171
ENSG00000133475.17	GGT2	3	0	4	1	2	1
ENSG00000133477.17	FAM83F	1	0	1	0	0	0
ENSG00000133488.14	SEC14L4	0	1	0	1	0	0
ENSG00000133519.12	ZDHHC8P1	35	58	106	34	64	104
ENSG00000133561.15	GIMAP6	0	0	0	0	0	0
ENSG00000133574.10	GIMAP4	0	0	0	0	0	0
ENSG00000133597.11	ADCK2	3353	2789	6058	2403	3899	5714
ENSG00000133606.11	MKRN1	7451	7036	9177	5401	6963	8748
ENSG00000133612.19	AGAP3	11680	8134	12879	8382	10463	10980
ENSG00000133619.17	KRBA1	2739	1741	2495	1827	2178	2187
ENSG00000133624.13	ZNF767P	1817	1572	2593	967	1639	2447
ENSG00000133627.18	ACTR3B	2590	1670	2110	1697	1594	1568
ENSG00000133636.11	NTS	10	16	17	4	21	18
ENSG00000133639.5	BTG1	3165	3542	8934	2692	3280	5791
ENSG00000133640.20	LRRIQ1	89	173	294	77	177	354
ENSG00000133641.18	C12orf29	3159	2710	3933	2244	2206	3359
ENSG00000133657.15	ATP13A3	15052	10730	15014	6451	5182	7695
ENSG00000133661.16	SFTPD	0	0	0	1	0	0
ENSG00000133665.13	DYDC2	1	3	2	0	0	1
ENSG00000133678.14	TMEM254	1173	1416	3282	733	1410	2684
ENSG00000133687.16	TMTC1	1071	1216	1570	471	662	848
ENSG00000133703.11	KRAS	7154	6871	8548	3139	3089	4011
ENSG00000133704.10	IPO8	8087	7505	8708	4378	5440	6011
ENSG00000133706.18	LARS	21368	27391	45214	13008	27152	39988
ENSG00000133710.15	SPINK5	175	141	410	152	195	291
ENSG00000133731.10	IMPA1	2834	2304	2816	1934	2059	2562
ENSG00000133739.16	LRRCC1	782	1003	1290	461	797	1050
ENSG00000133740.11	E2F5	3568	3045	5399	2063	2275	3419
ENSG00000133742.13	CA1	0	0	1	0	0	1
ENSG00000133773.12	CCDC59	3817	3359	4055	2523	3153	3851
ENSG00000133789.15	SWAP70	2527	2348	3443	1189	1266	1759
ENSG00000133794.17	ARNTL	522	545	1336	346	510	856
ENSG00000133800.8	LYVE1	0	0	0	0	0	1
ENSG00000133805.15	AMPD3	42	121	138	34	75	123
ENSG00000133812.15	SBF2	2482	3076	4280	1336	2433	3231
ENSG00000133816.15	MICAL2	1174	896	991	790	728	615
ENSG00000133818.14	RRAS2	2473	2163	3091	1641	1645	2306
ENSG00000133835.16	HSD17B4	10599	9943	9454	6740	9414	9391
ENSG00000133858.15	ZFC3H1	5456	6124	7190	2459	5223	6037
ENSG00000133863.8	TEX15	4118	3872	3921	1735	2392	2610
ENSG00000133872.13	SARAF	9834	7832	10726	5932	6370	8525
ENSG00000133874.2	RNF122	617	723	1498	453	914	980
ENSG00000133878.9	DUSP26	8	12	42	9	27	37
ENSG00000133884.10	DPF2	6390	4749	8570	5015	5919	7758
ENSG00000133895.14	MEN1	10894	7888	9491	7000	9337	8922
ENSG00000133935.6	ERG28	4433	2861	3356	2790	2991	2840
ENSG00000133937.4	GSC	146	87	232	135	191	178
ENSG00000133943.20	DGLUCY	754	1021	1538	490	1173	1543
ENSG00000133958.13	UNC79	14	25	80	12	12	42
ENSG00000133961.20	NUMB	3977	3367	4569	2786	2934	3786
ENSG00000133962.7	CATSPERB	1	7	12	2	7	6
ENSG00000133980.5	VRTN	0	0	4	0	1	2
ENSG00000133983.16	COX16	256	260	300	136	212	280
ENSG00000133985.3	TTC9	272	394	497	150	235	280
ENSG00000133997.11	MED6	2393	1791	2216	1517	1691	1892
ENSG00000134001.13	EIF2S1	9252	6832	7174	6048	5920	6257
ENSG00000134007.4	ADAM20	1	1	1	0	3	4
ENSG00000134013.15	LOXL2	721	1473	1836	473	1750	2030
ENSG00000134014.17	ELP3	3862	3761	5273	2507	3470	4131
ENSG00000134020.8	PEBP4	2	0	0	0	1	2
ENSG00000134028.14	ADAMDEC1	0	0	0	0	0	0
ENSG00000134030.14	CTIF	1641	1699	2660	1055	1676	2049
ENSG00000134042.13	MRO	53	62	32	24	42	21
ENSG00000134046.12	MBD2	2364	1844	2250	1503	1471	1856
ENSG00000134049.6	IER3IP1	1772	1603	2245	974	1028	1718
ENSG00000134056.12	MRPS36	2748	2092	2388	1857	2167	2540
ENSG00000134057.15	CCNB1	20920	17626	13946	12588	17137	14376
ENSG00000134058.12	CDK7	2522	2084	3116	1762	2098	2873
ENSG00000134061.5	CD180	0	0	0	0	1	0
ENSG00000134070.5	IRAK2	366	308	532	273	297	374
ENSG00000134072.11	CAMK1	3852	2783	3731	2955	4290	4155
ENSG00000134077.16	THUMPD3	3100	2607	3460	1780	2134	2418
ENSG00000134086.7	VHL	7236	7087	12957	4351	6031	9663
ENSG00000134107.4	BHLHE40	2232	2646	4005	1594	1862	3171
ENSG00000134108.13	ARL8B	6219	5082	6738	3577	3151	4096
ENSG00000134109.11	EDEM1	3504	3176	7050	1891	2105	3419
ENSG00000134115.13	CNTN6	0	0	0	0	0	0
ENSG00000134121.10	CHL1	0	0	0	0	0	0
ENSG00000134138.20	MEIS2	2235	1619	2868	1382	1112	1591
ENSG00000134146.12	DPH6	853	1393	1686	486	1153	1462
ENSG00000134152.11	KATNBL1	1386	1319	1792	862	935	1433
ENSG00000134153.10	EMC7	3175	2311	3329	2141	2493	3091
ENSG00000134160.13	TRPM1	1	1	2	1	0	1
ENSG00000134183.11	GNAT2	36	18	73	9	23	54
ENSG00000134184.12	GSTM1	2	1	0	1	1	1
ENSG00000134186.12	PRPF38B	11671	9250	13423	9209	8939	10260
ENSG00000134193.15	REG4	5	11	8	0	17	10
ENSG00000134198.10	TSPAN2	363	1102	1467	168	731	1164
ENSG00000134200.3	TSHB	0	0	0	0	0	0
ENSG00000134201.12	GSTM5	2	2	1	2	3	3
ENSG00000134202.10	GSTM3	3100	3043	3501	2067	3547	3595
ENSG00000134207.16	SYT6	50	139	202	27	90	118
ENSG00000134215.16	VAV3	502	538	1011	256	306	563
ENSG00000134216.19	CHIA	0	0	0	0	0	0
ENSG00000134222.16	PSRC1	4760	4068	4747	3349	5333	5047
ENSG00000134240.11	HMGCS2	0	3	0	0	0	0
ENSG00000134242.16	PTPN22	2	3	3	0	1	13
ENSG00000134243.12	SORT1	7786	6725	10131	3929	4552	6177
ENSG00000134245.18	WNT2B	116	241	655	58	229	529
ENSG00000134247.10	PTGFRN	6155	5100	7419	3236	3461	4677
ENSG00000134248.13	LAMTOR5	7119	4264	5421	4801	4880	6542
ENSG00000134249.6	ADAM30	0	0	0	0	0	0
ENSG00000134250.20	NOTCH2	21771	14421	18517	11852	12333	13156
ENSG00000134253.10	TRIM45	971	1545	2717	661	1642	2504
ENSG00000134255.14	CEPT1	4118	4033	5840	2638	4074	5449
ENSG00000134256.12	CD101	191	108	178	106	67	95
ENSG00000134258.17	VTCN1	0	0	1	0	0	2
ENSG00000134259.3	NGF	4	12	47	6	14	26
ENSG00000134262.13	AP4B1	3076	2057	3261	2687	2805	3883
ENSG00000134265.13	NAPG	1978	1647	1867	1180	1240	1464
ENSG00000134278.15	SPIRE1	3012	2759	3786	1578	1461	2123
ENSG00000134283.17	PPHLN1	7461	5235	5324	4827	5395	5144
ENSG00000134285.11	FKBP11	417	245	478	259	341	422
ENSG00000134287.10	ARF3	12829	9558	10970	7805	8349	8936
ENSG00000134291.12	TMEM106C	15236	11909	16191	10451	13641	17536
ENSG00000134294.14	SLC38A2	19023	17670	40682	10641	11641	23909
ENSG00000134297.6	PLEKHA8P1	270	232	428	180	201	314
ENSG00000134308.14	YWHAQ	34752	25734	30492	22831	22039	24569
ENSG00000134313.15	KIDINS220	6784	5184	8101	3580	4322	5996
ENSG00000134317.18	GRHL1	939	674	1319	915	710	1111
ENSG00000134318.14	ROCK2	4828	3789	6231	1959	1807	2948
ENSG00000134321.12	RSAD2	0	0	3	0	0	2
ENSG00000134323.12	MYCN	13	36	45	12	32	31
ENSG00000134324.11	LPIN1	1889	2045	3519	1140	1558	2586
ENSG00000134326.11	CMPK2	9	13	27	5	9	28
ENSG00000134330.18	IAH1	2519	3458	5239	1707	3764	5862
ENSG00000134333.14	LDHA	113631	72081	51070	69661	66502	50334
ENSG00000134339.8	SAA2	1	3	0	0	0	0
ENSG00000134343.13	ANO3	1	1	3	1	0	2
ENSG00000134352.20	IL6ST	5841	5054	7008	2953	2586	3855
ENSG00000134363.12	FST	43	30	140	36	34	87
ENSG00000134365.13	CFHR4	3	2	4	3	3	6
ENSG00000134369.15	NAV1	2256	1964	2538	1274	1883	1888
ENSG00000134371.13	CDC73	6309	5216	5968	3811	3696	4145
ENSG00000134375.11	TIMM17A	12900	8768	7616	6787	8376	7334
ENSG00000134376.16	CRB1	2	11	21	3	5	13
ENSG00000134389.9	CFHR5	1	0	0	0	1	0
ENSG00000134398.15	ERN2	0	4	11	1	7	14
ENSG00000134419.15	RPS15A	7506	6916	11780	5747	7165	12616
ENSG00000134438.9	RAX	24	35	97	25	68	115
ENSG00000134440.12	NARS	16649	14995	21152	11242	14802	20073
ENSG00000134443.10	GRP	6	10	11	1	5	12
ENSG00000134444.14	RELCH	2705	2140	2589	1557	1871	2200
ENSG00000134452.19	FBH1	7297	5418	7483	4014	5260	5613
ENSG00000134453.16	RBM17	9724	7522	9355	6344	5841	6947
ENSG00000134460.17	IL2RA	0	1	0	6	0	0
ENSG00000134461.16	ANKRD16	710	575	797	561	757	717
ENSG00000134463.15	ECHDC3	0	0	2	0	2	1
ENSG00000134470.21	IL15RA	160	225	412	126	287	328
ENSG00000134480.15	CCNH	2587	2959	4150	1685	3200	3699
ENSG00000134489.7	HRH4	9	7	13	68	49	77
ENSG00000134490.14	TMEM241	1546	1616	2421	914	1347	1528
ENSG00000134504.13	KCTD1	1667	1302	2268	1064	1435	1761
ENSG00000134508.12	CABLES1	5034	2796	4255	2583	1891	2058
ENSG00000134516.17	DOCK2	0	0	2	2	0	3
ENSG00000134531.10	EMP1	58	93	69	30	51	49
ENSG00000134532.18	SOX5	256	332	493	154	253	351
ENSG00000134533.6	RERG	701	673	1061	489	575	788
ENSG00000134538.2	SLCO1B1	0	0	0	0	0	0
ENSG00000134539.17	KLRD1	0	1	5	0	0	3
ENSG00000134545.13	KLRC1	0	0	0	0	0	5
ENSG00000134548.11	SPX	112	169	290	61	152	250
ENSG00000134551.12	PRH2	0	0	1	1	0	2
ENSG00000134569.10	LRP4	1503	1305	1792	941	1276	1382
ENSG00000134571.11	MYBPC3	0	0	1	0	0	3
ENSG00000134574.11	DDB2	2438	1969	5255	1702	2542	5236
ENSG00000134575.11	ACP2	2924	1938	2998	1626	2152	2500
ENSG00000134588.12	USP26	0	0	1	0	3	0
ENSG00000134590.13	RTL8C	5942	5953	6681	4153	7914	8718
ENSG00000134594.5	RAB33A	1	3	6	1	4	5
ENSG00000134595.8	SOX3	16	40	49	8	36	47
ENSG00000134597.16	RBMX2	4000	3267	4291	2838	3635	4722
ENSG00000134602.16	STK26	12734	12020	15228	7429	8243	11023
ENSG00000134612.12	FOLH1B	0	0	0	0	0	0
ENSG00000134627.12	PIWIL4	33	58	119	36	46	80
ENSG00000134640.2	MTNR1B	0	0	0	0	0	0
ENSG00000134644.15	PUM1	11800	9521	14568	6494	6604	9085
ENSG00000134668.12	SPOCD1	65	137	362	38	200	351
ENSG00000134684.10	YARS	27483	27375	50406	18925	30479	43698
ENSG00000134686.18	PHC2	5084	3645	5932	3289	3602	4339
ENSG00000134690.11	CDCA8	8453	6650	6938	5384	6771	6241
ENSG00000134697.13	GNL2	12538	8831	9413	8737	9291	8184
ENSG00000134698.11	AGO4	1684	2938	4670	1009	1808	2877
ENSG00000134709.11	HOOK1	4142	4398	4812	2006	2196	2860
ENSG00000134716.11	CYP2J2	287	286	342	205	259	253
ENSG00000134717.18	BTF3L4	8448	8448	14059	5158	6036	11202
ENSG00000134744.14	TUT4	8072	7407	12223	4343	4808	7750
ENSG00000134748.13	PRPF38A	10871	7816	6949	6701	6810	6486
ENSG00000134755.16	DSC2	3760	4089	7488	1986	2346	4419
ENSG00000134757.5	DSG3	0	0	3	1	5	1
ENSG00000134758.14	RNF138	12430	10209	16791	9267	7666	11910
ENSG00000134759.14	ELP2	12431	12214	17646	7823	10857	14238
ENSG00000134760.6	DSG1	1	1	0	2	0	3
ENSG00000134762.17	DSC3	5284	4965	9565	2578	3564	7043
ENSG00000134765.9	DSC1	3	11	105	2	11	80
ENSG00000134769.21	DTNA	4584	4644	8425	2861	4009	5931
ENSG00000134775.15	FHOD3	1909	2153	2550	1285	1501	1704
ENSG00000134779.15	TPGS2	12297	10397	12221	8312	11739	12500
ENSG00000134780.10	DAGLA	1599	1119	1968	758	1072	1342
ENSG00000134802.17	SLC43A3	7	15	5	10	24	3
ENSG00000134809.9	TIMM10	3964	1920	2937	2612	2410	2617
ENSG00000134812.8	CBLIF	0	0	0	0	0	0
ENSG00000134815.19	DHX34	6007	2933	3783	3651	3881	3185
ENSG00000134817.10	APLNR	0	1	1	1	0	1
ENSG00000134824.14	FADS2	12237	6225	7269	7489	7791	6283
ENSG00000134825.15	TMEM258	3628	2961	4073	2493	3635	4311
ENSG00000134827.8	TCN1	0	0	0	0	0	0
ENSG00000134830.5	C5AR2	0	0	0	0	1	0
ENSG00000134851.13	TMEM165	6086	4489	7161	3445	3285	4730
ENSG00000134852.15	CLOCK	2250	1904	2809	1317	1373	1787
ENSG00000134853.12	PDGFRA	66	74	81	47	50	58
ENSG00000134864.10	GGACT	58	133	478	35	127	379
ENSG00000134871.18	COL4A2	2037	2297	2883	872	2091	2770
ENSG00000134873.10	CLDN10	0	0	0	0	0	0
ENSG00000134874.17	DZIP1	2105	2317	2712	1444	1834	2241
ENSG00000134882.15	UBAC2	2336	2172	3029	1434	2171	2683
ENSG00000134884.15	ARGLU1	3306	3254	6938	2710	3709	6977
ENSG00000134897.14	BIVM	398	526	1003	286	429	750
ENSG00000134899.21	ERCC5	52	59	58	55	50	66
ENSG00000134900.12	TPP2	2399	1869	2124	1468	1920	2055
ENSG00000134901.13	POGLUT2	639	495	761	372	501	694
ENSG00000134905.17	CARS2	2019	1425	2335	1387	1759	2233
ENSG00000134909.18	ARHGAP32	1627	1745	2772	907	1262	2072
ENSG00000134910.13	STT3A	17176	13938	18517	10573	14660	16467
ENSG00000134917.10	ADAMTS8	36	44	75	13	43	67
ENSG00000134940.13	ACRV1	1	1	0	5	0	0
ENSG00000134954.14	ETS1	328	349	678	208	290	546
ENSG00000134955.11	SLC37A2	86	102	198	53	115	129
ENSG00000134962.7	KLB	0	1	1	0	1	0
ENSG00000134970.14	TMED7	4100	4222	4529	1950	1831	2385
ENSG00000134982.17	APC	4609	3502	3893	2342	2140	2671
ENSG00000134986.13	NREP	2731	3215	4457	1565	2849	3937
ENSG00000134987.11	WDR36	7128	5273	6793	4172	3836	4356
ENSG00000134996.11	OSTF1	1525	1544	1489	1044	1597	1474
ENSG00000135002.12	RFK	5001	3115	4067	2598	2073	2394
ENSG00000135018.14	UBQLN1	16424	13362	18344	11288	11674	14019
ENSG00000135040.15	NAA35	3519	2889	3747	2142	2405	3077
ENSG00000135045.7	C9orf40	2276	1926	4005	1958	2562	3216
ENSG00000135046.14	ANXA1	42	59	157	33	48	141
ENSG00000135047.15	CTSL	4859	4265	5274	2998	4402	5878
ENSG00000135048.14	CEMIP2	2363	1467	2025	1032	792	1030
ENSG00000135049.15	AGTPBP1	3630	5547	9709	2370	4068	7483
ENSG00000135052.16	GOLM1	14552	12360	19207	8670	10823	14101
ENSG00000135063.19	FAM189A2	197	214	379	145	240	319
ENSG00000135069.14	PSAT1	32429	38948	81599	18931	30319	55067
ENSG00000135070.15	ISCA1	4039	3079	3969	2168	1894	2774
ENSG00000135074.15	ADAM19	409	604	796	215	552	660
ENSG00000135077.9	HAVCR2	0	1	5	6	5	1
ENSG00000135083.15	CCNJL	118	120	104	75	100	71
ENSG00000135090.14	TAOK3	1376	1216	1934	838	703	1148
ENSG00000135093.13	USP30	1582	1693	3399	950	1414	2503
ENSG00000135094.11	SDS	0	0	1	0	2	0
ENSG00000135097.7	MSI1	2731	2382	3997	1774	2594	3581
ENSG00000135100.17	HNF1A	0	1	2	1	0	0
ENSG00000135108.14	FBXO21	5180	5332	6508	3030	3431	3989
ENSG00000135111.16	TBX3	2935	1962	3539	3324	2207	3513
ENSG00000135114.12	OASL	3	6	8	2	21	14
ENSG00000135116.9	HRK	753	890	3173	452	576	1668
ENSG00000135119.14	RNFT2	534	384	469	307	391	377
ENSG00000135124.14	P2RX4	618	649	1406	424	784	1360
ENSG00000135127.11	BICDL1	165	57	64	96	54	48
ENSG00000135144.7	DTX1	1	1	5	1	7	2
ENSG00000135148.12	TRAFD1	6400	3953	4560	5001	4822	4925
ENSG00000135164.18	DMTF1	4249	3952	7284	3325	3820	6174
ENSG00000135175.5	OCM2	0	0	0	0	0	0
ENSG00000135185.12	TMEM243	1658	1324	2147	980	1539	1716
ENSG00000135205.15	CCDC146	64	100	181	41	80	118
ENSG00000135211.6	TMEM60	1124	989	1252	539	707	952
ENSG00000135218.19	CD36	6	21	32	3	6	6
ENSG00000135220.11	UGT2A3	0	0	0	0	0	0
ENSG00000135222.6	CSN2	0	0	0	0	0	0
ENSG00000135226.17	UGT2B28	0	1	0	0	0	0
ENSG00000135241.17	PNPLA8	1979	2376	3601	1382	1919	2870
ENSG00000135245.10	HILPDA	1939	1560	1722	808	1190	939
ENSG00000135248.15	FAM71F1	0	1	3	0	0	1
ENSG00000135249.8	RINT1	4653	3062	4100	3290	2912	3639
ENSG00000135250.17	SRPK2	4560	4279	5898	2613	2655	3785
ENSG00000135253.13	KCP	94	109	140	59	140	164
ENSG00000135269.18	TES	3326	3045	9910	1742	1921	5182
ENSG00000135272.10	MDFIC	1386	1401	2451	682	563	1114
ENSG00000135297.15	MTO1	2746	2062	2902	2044	2206	2663
ENSG00000135298.14	ADGRB3	238	387	603	169	282	394
ENSG00000135299.17	ANKRD6	1443	1624	2226	716	1113	1371
ENSG00000135312.6	HTR1B	0	0	1	0	0	0
ENSG00000135314.12	KHDC1	10	19	88	6	40	60
ENSG00000135315.12	CEP162	987	843	747	655	666	671
ENSG00000135316.17	SYNCRIP	23002	15681	18420	13595	12614	14277
ENSG00000135317.13	SNX14	2049	2792	3266	1063	1958	2913
ENSG00000135318.12	NT5E	24	48	153	14	65	131
ENSG00000135324.6	MRAP2	130	199	203	41	163	224
ENSG00000135333.14	EPHA7	4399	3249	3954	2111	1652	2047
ENSG00000135334.9	AKIRIN2	3923	3028	7220	2830	3311	4497
ENSG00000135336.14	ORC3	5108	4497	4769	3395	4370	4701
ENSG00000135338.14	LCA5	382	469	1081	236	299	536
ENSG00000135341.18	MAP3K7	6657	6634	7805	4106	3963	5056
ENSG00000135346.8	CGA	22	36	155	11	46	177
ENSG00000135355.4	GJA10	0	0	0	1	0	0
ENSG00000135362.14	PRR5L	92	125	156	95	127	126
ENSG00000135363.12	LMO2	72	126	188	50	125	149
ENSG00000135365.15	PHF21A	2052	2226	5394	1428	2266	4285
ENSG00000135372.9	NAT10	14377	8939	9960	8766	9613	8444
ENSG00000135373.12	EHF	0	0	2	0	0	1
ENSG00000135374.9	ELF5	1	0	0	0	1	0
ENSG00000135378.4	PRRG4	522	451	839	243	245	451
ENSG00000135387.21	CAPRIN1	32973	21927	28648	21693	21448	24131
ENSG00000135390.19	ATP5MC2	26997	25301	37846	19647	34822	45735
ENSG00000135392.16	DNAJC14	3559	2828	2446	1591	1463	1269
ENSG00000135404.11	CD63	11909	9009	13679	7542	10944	14060
ENSG00000135406.14	PRPH	47	120	142	38	145	224
ENSG00000135407.10	AVIL	19	5	45	12	10	31
ENSG00000135409.11	AMHR2	178	229	485	117	306	481
ENSG00000135413.9	LACRT	0	0	0	0	0	0
ENSG00000135414.9	GDF11	4248	3251	3884	2264	2407	2540
ENSG00000135423.13	GLS2	503	591	804	291	633	824
ENSG00000135424.16	ITGA7	760	947	1544	517	1399	1761
ENSG00000135426.16	TESPA1	0	0	0	0	0	0
ENSG00000135436.8	FAM186B	7	18	72	7	21	34
ENSG00000135437.9	RDH5	24	20	73	18	27	56
ENSG00000135439.11	AGAP2	107	244	453	84	379	511
ENSG00000135441.7	BLOC1S1	271	213	336	161	228	311
ENSG00000135443.8	KRT85	0	0	0	0	0	0
ENSG00000135446.17	CDK4	29548	19514	29378	20363	23489	28739
ENSG00000135447.17	PPP1R1A	418	540	815	267	749	762
ENSG00000135451.13	TROAP	6433	4597	5971	6012	8205	9453
ENSG00000135452.10	TSPAN31	1341	2275	2967	671	1770	2350
ENSG00000135454.14	B4GALNT1	953	967	1069	637	1274	1154
ENSG00000135457.9	TFCP2	4676	3371	5363	2839	3055	3947
ENSG00000135469.13	COQ10A	1485	1668	2702	993	1736	2387
ENSG00000135472.9	FAIM2	2	3	5	2	2	3
ENSG00000135473.15	PAN2	4199	6128	14326	2670	7078	13876
ENSG00000135476.11	ESPL1	11377	7984	10259	7294	9950	10556
ENSG00000135477.11	KRT87P	0	0	0	0	0	0
ENSG00000135480.16	KRT7	0	0	1	0	0	0
ENSG00000135482.7	ZC3H10	1348	1050	1572	573	852	836
ENSG00000135486.17	HNRNPA1	122252	98190	129477	80103	118351	156404
ENSG00000135502.18	SLC26A10	39	41	66	11	31	58
ENSG00000135503.13	ACVR1B	3738	3250	5333	2092	2220	3091
ENSG00000135506.16	OS9	9643	8240	12266	6521	10046	13399
ENSG00000135517.9	MIP	5	0	3	2	0	1
ENSG00000135519.8	KCNH3	66	169	372	54	337	429
ENSG00000135521.9	LTV1	3279	2075	1612	2050	1508	1322
ENSG00000135525.18	MAP7	1534	1646	1961	843	1880	2115
ENSG00000135535.17	CD164	19858	19191	23436	12149	13493	17938
ENSG00000135537.16	AFG1L	458	443	767	313	342	610
ENSG00000135540.11	NHSL1	1824	1743	4463	1061	1401	2864
ENSG00000135541.21	AHI1	1383	1586	2736	837	1278	2113
ENSG00000135547.9	HEY2	676	508	1424	471	585	968
ENSG00000135549.15	PKIB	345	421	572	244	426	540
ENSG00000135569.4	TAAR5	0	0	0	0	0	0
ENSG00000135577.4	NMBR	1	3	4	4	4	2
ENSG00000135587.9	SMPD2	1377	898	867	935	1223	1034
ENSG00000135596.18	MICAL1	449	527	839	324	856	1105
ENSG00000135597.18	REPS1	4803	3523	6527	3474	4307	5913
ENSG00000135604.9	STX11	15	10	39	16	13	39
ENSG00000135605.13	TEC	350	356	409	201	194	235
ENSG00000135617.4	PRADC1	1280	815	1193	863	1059	1256
ENSG00000135622.13	SEMA4F	1481	1525	1703	871	1295	1172
ENSG00000135624.16	CCT7	63077	37339	47985	45103	44277	49321
ENSG00000135625.7	EGR4	1	0	0	0	0	1
ENSG00000135631.16	RAB11FIP5	2307	1901	2851	1734	2080	2476
ENSG00000135632.12	SMYD5	4100	2723	3323	2709	2793	2524
ENSG00000135636.14	DYSF	33	108	107	21	136	128
ENSG00000135637.13	CCDC142	1743	1096	1652	1282	1598	1502
ENSG00000135638.13	EMX1	332	409	867	217	611	765
ENSG00000135643.5	KCNMB4	768	1060	1097	518	923	944
ENSG00000135655.16	USP15	5439	3454	4413	3492	2831	3445
ENSG00000135677.11	GNS	7315	6447	7374	4398	5854	6005
ENSG00000135678.12	CPM	373	542	619	179	296	319
ENSG00000135679.25	MDM2	9714	7001	13092	4693	3397	6235
ENSG00000135686.13	KLHL36	2542	2677	4082	1369	1793	2181
ENSG00000135697.10	BCO1	4	7	5	3	9	11
ENSG00000135698.10	MPHOSPH6	2827	2496	2198	1672	2112	1926
ENSG00000135702.14	CHST5	2	2	4	1	3	3
ENSG00000135709.12	KIAA0513	897	744	995	543	579	621
ENSG00000135720.13	DYNC1LI2	9049	7958	10487	4372	5060	6995
ENSG00000135722.9	FBXL8	499	448	735	297	517	627
ENSG00000135723.14	FHOD1	5531	3246	2876	3846	4773	2868
ENSG00000135736.6	CCDC102A	759	448	898	556	623	748
ENSG00000135740.17	SLC9A5	535	624	905	415	1077	988
ENSG00000135744.8	AGT	4	5	12	1	5	5
ENSG00000135747.11	ZNF670-ZNF695	10	12	17	53	16	32
ENSG00000135749.19	PCNX2	1955	1957	3956	1416	2083	3402
ENSG00000135750.14	KCNK1	1152	1024	1711	759	945	1403
ENSG00000135763.10	URB2	11893	5651	8258	8398	4389	4294
ENSG00000135766.9	EGLN1	733	323	1004	642	774	792
ENSG00000135773.13	CAPN9	18	23	47	23	17	42
ENSG00000135775.14	COG2	8084	6448	7328	4900	5347	5807
ENSG00000135776.5	ABCB10	7493	7306	9191	4119	3743	5203
ENSG00000135778.12	NTPCR	7492	7468	11597	5274	7811	11649
ENSG00000135801.9	TAF5L	8990	7267	9604	5393	5013	5994
ENSG00000135821.18	GLUL	31723	26130	28061	23229	27787	29182
ENSG00000135823.14	STX6	2894	2325	3192	1928	1445	1719
ENSG00000135824.12	RGS8	0	0	4	0	1	0
ENSG00000135828.11	RNASEL	705	662	819	350	529	565
ENSG00000135829.17	DHX9	50268	25856	26637	32185	27172	26851
ENSG00000135835.12	KIAA1614	34	20	51	15	20	48
ENSG00000135837.16	CEP350	5414	4220	7006	3249	3494	5481
ENSG00000135838.13	NPL	1007	1146	1683	678	1147	1617
ENSG00000135842.17	FAM129A	1434	1955	6653	733	1501	4106
ENSG00000135845.10	PIGC	3227	2499	4968	2029	2290	4068
ENSG00000135862.6	LAMC1	21086	17981	30327	11311	11938	15634
ENSG00000135870.11	RC3H1	1740	1299	1864	1853	1353	2058
ENSG00000135898.10	GPR55	0	3	0	0	0	0
ENSG00000135899.17	SP110	57	48	51	28	43	53
ENSG00000135900.4	MRPL44	5476	4203	4112	2923	3447	3165
ENSG00000135902.10	CHRND	0	0	2	0	1	0
ENSG00000135903.19	PAX3	796	810	1851	876	948	1631
ENSG00000135905.19	DOCK10	1	1	7	5	1	3
ENSG00000135912.11	TTLL4	6583	4538	6482	4478	5244	5796
ENSG00000135913.11	USP37	3409	3088	5497	2308	1820	2837
ENSG00000135914.6	HTR2B	0	0	0	0	0	2
ENSG00000135916.16	ITM2C	6739	7154	10611	4395	8560	9535
ENSG00000135917.15	SLC19A3	194	256	268	118	172	208
ENSG00000135919.13	SERPINE2	2173	2478	3421	1216	1869	2819
ENSG00000135924.15	DNAJB2	2163	1626	3882	1761	2607	3954
ENSG00000135925.9	WNT10A	1	5	1	0	0	2
ENSG00000135926.15	TMBIM1	156	411	518	111	459	594
ENSG00000135929.9	CYP27A1	36	57	128	29	88	97
ENSG00000135930.14	EIF4E2	6539	5070	4742	3686	5496	5084
ENSG00000135931.17	ARMC9	1468	1330	1687	990	1314	1585
ENSG00000135932.11	CAB39	5619	4342	6684	2946	2373	3644
ENSG00000135940.6	COX5B	11620	7688	13192	9268	12856	14535
ENSG00000135945.10	REV1	2853	2406	4041	2080	1836	3227
ENSG00000135951.15	TSGA10	270	263	625	188	245	416
ENSG00000135953.11	MFSD9	1945	1313	1846	1319	1100	1171
ENSG00000135956.8	TMEM127	3228	1958	2940	1557	1176	1307
ENSG00000135960.10	EDAR	0	1	10	3	1	5
ENSG00000135966.13	TGFBRAP1	4055	2607	3949	2701	1656	2195
ENSG00000135968.20	GCC2	3802	3769	5659	1847	2546	4395
ENSG00000135972.9	MRPS9	5123	4285	5592	3443	4297	4735
ENSG00000135973.2	GPR45	9	10	11	2	9	12
ENSG00000135974.10	C2orf49	3186	2967	3700	1533	1935	2541
ENSG00000135976.19	ANKRD36	414	703	884	296	633	1001
ENSG00000135999.12	EPC2	2237	1723	3692	1633	1091	2174
ENSG00000136002.18	ARHGEF4	905	1012	1453	695	1197	1408
ENSG00000136003.15	ISCU	4218	3626	5805	2712	3753	5021
ENSG00000136010.14	ALDH1L2	3314	10532	23195	1598	8195	15771
ENSG00000136011.15	STAB2	1	0	1	1	0	1
ENSG00000136014.12	USP44	644	907	2116	517	554	1351
ENSG00000136021.18	SCYL2	3390	3005	6193	1836	2054	3739
ENSG00000136026.14	CKAP4	9104	6795	8876	4835	4918	5829
ENSG00000136040.9	PLXNC1	45	65	138	24	85	99
ENSG00000136044.12	APPL2	1740	2256	2958	953	1737	2316
ENSG00000136045.12	PWP1	11640	8013	9427	7311	6795	7355
ENSG00000136048.14	DRAM1	138	245	592	78	154	325
ENSG00000136051.14	WASHC4	4209	3889	4837	2296	2826	3984
ENSG00000136052.9	SLC41A2	685	604	1110	332	294	591
ENSG00000136059.14	VILL	153	123	250	115	200	238
ENSG00000136068.14	FLNB	9455	9784	15053	6402	11700	14086
ENSG00000136098.17	NEK3	1056	1074	1534	688	1050	1681
ENSG00000136099.13	PCDH8	19	46	86	20	34	51
ENSG00000136100.14	VPS36	2583	2840	3636	1537	1886	2802
ENSG00000136104.20	RNASEH2B	1975	1927	4675	1429	2093	3787
ENSG00000136108.15	CKAP2	9961	8515	11598	6395	6831	9878
ENSG00000136110.13	CNMD	0	0	0	0	0	0
ENSG00000136111.13	TBC1D4	14968	10379	12576	7329	5419	6361
ENSG00000136114.17	THSD1	147	163	195	120	151	188
ENSG00000136122.16	BORA	3566	3195	4901	2395	2567	3169
ENSG00000136141.15	LRCH1	922	834	1097	565	647	703
ENSG00000136143.16	SUCLA2	3355	2943	3516	1984	2262	2721
ENSG00000136144.12	RCBTB1	2340	2746	3414	1433	1549	2035
ENSG00000136146.14	MED4	3729	3093	3265	2031	2274	2421
ENSG00000136147.18	PHF11	79	129	199	57	143	241
ENSG00000136149.6	RPL13AP25	209	134	302	126	72	442
ENSG00000136152.15	COG3	1920	1770	2589	1260	1416	1727
ENSG00000136153.20	LMO7	847	1404	1778	606	1190	1584
ENSG00000136155.17	SCEL	0	3	0	0	0	0
ENSG00000136156.15	ITM2B	5896	6815	10008	3791	5495	7768
ENSG00000136158.12	SPRY2	1365	1125	2310	1751	1478	2323
ENSG00000136159.4	NUDT15	3321	2460	3722	2090	1816	2578
ENSG00000136160.17	EDNRB	277	454	597	144	404	533
ENSG00000136161.12	RCBTB2	236	187	473	199	160	503
ENSG00000136167.14	LCP1	36	40	110	32	43	84
ENSG00000136169.16	SETDB2	610	593	1340	386	490	822
ENSG00000136193.17	SCRN1	9201	8946	15202	4917	5810	9110
ENSG00000136197.12	C7orf25	37	20	54	23	35	30
ENSG00000136205.17	TNS3	937	1082	1545	445	833	1042
ENSG00000136206.4	SPDYE1	0	0	0	0	0	0
ENSG00000136213.10	CHST12	1870	1072	1929	1121	1191	1168
ENSG00000136231.14	IGF2BP3	6885	8495	10801	4111	7684	9441
ENSG00000136235.16	GPNMB	42	46	73	18	53	80
ENSG00000136237.19	RAPGEF5	894	1009	1487	582	729	887
ENSG00000136238.18	RAC1	18403	15035	20742	12097	13394	18168
ENSG00000136240.10	KDELR2	16475	14335	18047	10719	13150	15887
ENSG00000136243.17	NUPL2	4159	3011	5472	3500	3632	5411
ENSG00000136244.12	IL6	1	4	2	2	3	0
ENSG00000136247.14	ZDHHC4	2842	3672	6056	1895	3976	6114
ENSG00000136250.11	AOAH	4	18	23	0	11	28
ENSG00000136261.15	BZW2	10559	7800	8395	7350	7577	8336
ENSG00000136267.13	DGKB	2	3	7	2	3	7
ENSG00000136270.14	TBRG4	13269	8349	9327	8773	11362	9198
ENSG00000136271.10	DDX56	14894	8118	10352	10389	9875	9722
ENSG00000136273.13	HUS1	1818	1248	1631	1303	1170	1363
ENSG00000136274.9	NACAD	139	149	201	44	95	123
ENSG00000136275.10	C7orf69	0	0	0	0	0	0
ENSG00000136279.20	DBNL	7377	4044	6591	5131	5459	6145
ENSG00000136280.16	CCM2	1854	1788	2354	1281	1955	1959
ENSG00000136286.16	MYO1G	6	2	14	1	3	13
ENSG00000136295.15	TTYH3	6417	4157	6316	3620	5169	5700
ENSG00000136297.14	MMD2	1	1	3	1	1	1
ENSG00000136305.11	CIDEB	1	1	1	0	0	5
ENSG00000136315.4	AL355922.1	0	0	0	0	0	0
ENSG00000136319.12	TTC5	2908	2530	2951	1880	2502	2841
ENSG00000136327.6	NKX2-8	125	105	235	80	185	175
ENSG00000136352.17	NKX2-1	306	397	998	221	623	996
ENSG00000136367.14	ZFHX2	387	424	661	181	493	555
ENSG00000136371.10	MTHFS	68	26	100	57	62	89
ENSG00000136378.15	ADAMTS7	82	276	497	75	474	608
ENSG00000136379.12	ABHD17C	2871	2700	3553	1656	1651	1872
ENSG00000136381.13	IREB2	15842	12511	14998	7145	5825	7148
ENSG00000136383.6	ALPK3	52	57	159	23	72	125
ENSG00000136404.15	TM6SF1	49	107	225	28	139	181
ENSG00000136425.13	CIB2	1669	1598	2181	1210	2279	2764
ENSG00000136436.14	CALCOCO2	5155	5285	9763	3236	5084	8616
ENSG00000136444.10	RSAD1	4624	4242	6632	2854	3669	4724
ENSG00000136448.12	NMT1	12683	8712	12076	7992	9379	10225
ENSG00000136449.14	MYCBPAP	11	4	15	1	4	9
ENSG00000136450.13	SRSF1	10607	9642	10366	7014	9345	11647
ENSG00000136451.9	VEZF1	2411	2087	3703	1542	1386	2167
ENSG00000136457.10	CHAD	0	0	0	0	0	1
ENSG00000136463.8	TACO1	4092	2621	3979	2868	2992	3501
ENSG00000136478.7	TEX2	3120	2412	3098	1917	1565	1794
ENSG00000136485.15	DCAF7	9895	9536	12660	5784	8873	10189
ENSG00000136487.18	GH2	0	3	4	1	5	5
ENSG00000136488.15	CSH1	0	0	0	0	0	0
ENSG00000136490.9	LIMD2	1224	1329	1756	827	1869	1936
ENSG00000136492.8	BRIP1	3276	2954	5321	2183	2723	4683
ENSG00000136504.12	KAT7	4871	3995	6559	3487	3987	5139
ENSG00000136514.3	RTP4	0	0	0	0	0	0
ENSG00000136518.17	ACTL6A	8445	6641	6913	5475	6518	6564
ENSG00000136521.13	NDUFB5	5042	5269	6029	3376	5292	7130
ENSG00000136522.13	MRPL47	4750	3650	4299	3022	3464	3525
ENSG00000136527.18	TRA2B	22775	16091	18518	17123	18379	21550
ENSG00000136531.16	SCN2A	122	132	218	59	128	176
ENSG00000136535.15	TBR1	2	6	12	8	14	12
ENSG00000136536.15	2020-03-07	4934	5082	5632	4174	4528	5377
ENSG00000136541.14	ERMN	0	1	4	1	1	5
ENSG00000136542.9	GALNT5	34	76	75	22	54	49
ENSG00000136546.16	SCN7A	0	0	0	0	0	0
ENSG00000136560.13	TANK	1711	1504	2440	1053	1091	1760
ENSG00000136573.14	BLK	0	0	2	0	0	0
ENSG00000136574.17	GATA4	4214	2104	3932	2513	1644	1893
ENSG00000136603.14	SKIL	2390	1763	4233	1702	1232	2728
ENSG00000136628.18	EPRS	41995	41658	49895	26641	40734	48738
ENSG00000136630.13	HLX	435	175	582	416	327	322
ENSG00000136631.15	VPS45	3820	3751	5288	2565	3732	5215
ENSG00000136634.7	IL10	0	0	0	0	0	0
ENSG00000136636.13	KCTD3	9918	8365	12837	6560	6721	9863
ENSG00000136643.12	RPS6KC1	2272	2298	2768	1297	1257	1655
ENSG00000136682.14	CBWD2	2176	1489	1668	1396	1720	1651
ENSG00000136688.11	IL36G	2	4	0	0	4	0
ENSG00000136689.18	IL1RN	0	0	0	0	0	0
ENSG00000136694.8	IL36A	0	0	0	0	0	0
ENSG00000136695.14	IL36RN	0	0	0	0	1	0
ENSG00000136696.10	IL36B	0	0	0	0	0	0
ENSG00000136697.12	IL1F10	0	0	0	0	0	0
ENSG00000136698.8	CFC1	0	0	0	0	1	0
ENSG00000136699.19	SMPD4	13897	8190	10553	9324	11191	10456
ENSG00000136709.12	WDR33	9299	5618	7755	4822	5008	5461
ENSG00000136710.10	CCDC115	1882	1727	1994	1260	2101	2129
ENSG00000136715.18	SAP130	5177	3180	4541	3922	4298	4743
ENSG00000136717.15	BIN1	2204	1951	3373	1824	2948	3742
ENSG00000136718.9	IMP4	9706	5026	6528	7481	6649	6275
ENSG00000136720.7	HS6ST1	2728	1813	2301	1164	1236	1160
ENSG00000136731.12	UGGT1	7615	5448	7291	4314	4580	5124
ENSG00000136732.16	GYPC	1411	1932	4782	983	2728	5193
ENSG00000136738.15	STAM	3801	3259	4174	2232	2370	3004
ENSG00000136750.13	GAD2	9	6	7	5	7	3
ENSG00000136754.17	ABI1	3921	3363	5145	2887	2929	4695
ENSG00000136758.18	YME1L1	18066	15133	18816	10112	12336	15130
ENSG00000136770.11	DNAJC1	2017	1872	3519	1380	1879	3219
ENSG00000136783.10	NIPSNAP3A	2075	2600	3387	1339	2606	3482
ENSG00000136802.11	LRRC8A	3574	1823	2857	2195	1780	1962
ENSG00000136807.13	CDK9	3465	2399	2915	1929	2292	2065
ENSG00000136810.13	TXN	18048	13096	14818	11498	13519	15061
ENSG00000136811.16	ODF2	6860	5612	7545	5766	6988	7899
ENSG00000136813.14	ECPAS	12037	9053	16857	8206	9351	15354
ENSG00000136816.16	TOR1B	2190	1716	2658	1372	1548	1725
ENSG00000136819.15	C9orf78	6001	3981	3408	3492	3121	2822
ENSG00000136824.19	SMC2	8733	7987	10157	5229	6621	8009
ENSG00000136826.15	KLF4	353	293	724	383	403	615
ENSG00000136827.12	TOR1A	3826	2447	3982	2228	2119	2961
ENSG00000136828.19	RALGPS1	643	704	1164	325	675	874
ENSG00000136830.12	FAM129B	4479	2801	3174	2842	3742	3155
ENSG00000136834.3	OR1J1	0	0	0	0	0	0
ENSG00000136839.1	OR13C9	0	0	0	0	0	0
ENSG00000136840.19	ST6GALNAC4	2347	1698	1719	1462	2462	2031
ENSG00000136842.14	TMOD1	805	1235	2305	547	1295	2238
ENSG00000136848.17	DAB2IP	3677	2593	4874	1937	1949	2557
ENSG00000136854.21	STXBP1	2871	3077	4615	1763	3571	4412
ENSG00000136856.17	SLC2A8	1914	1055	1916	1312	1511	1949
ENSG00000136859.10	ANGPTL2	2	6	3	2	6	2
ENSG00000136861.18	CDK5RAP2	4595	4107	6186	2806	3986	5126
ENSG00000136866.13	ZFP37	336	352	612	196	223	291
ENSG00000136867.11	SLC31A2	540	468	363	264	450	301
ENSG00000136868.11	SLC31A1	7921	6860	10640	4191	4943	7433
ENSG00000136869.16	TLR4	0	0	0	0	0	0
ENSG00000136870.10	ZNF189	1390	1217	2148	1151	973	1364
ENSG00000136872.20	ALDOB	0	0	1	1	0	0
ENSG00000136874.11	STX17	2887	3510	5307	1638	2635	3996
ENSG00000136875.12	PRPF4	9059	5372	5729	5152	4144	4245
ENSG00000136877.14	FPGS	3694	1983	3078	2858	3403	3386
ENSG00000136878.13	USP20	2501	2110	2962	1831	2699	2678
ENSG00000136881.11	BAAT	11	11	45	32	18	39
ENSG00000136883.14	KIF12	28	88	74	16	108	97
ENSG00000136888.7	ATP6V1G1	9672	6489	7470	6653	5902	7084
ENSG00000136891.14	TEX10	5582	3472	4706	3742	3670	3821
ENSG00000136895.19	GARNL3	448	549	941	298	658	857
ENSG00000136897.8	MRPL50	4275	3226	3194	2497	3014	3008
ENSG00000136908.17	DPM2	6119	3851	6199	3997	4318	5520
ENSG00000136918.7	WDR38	8	6	0	3	4	9
ENSG00000136925.15	TSTD2	2069	1971	4809	1842	2455	4226
ENSG00000136928.7	GABBR2	119	38	90	68	42	73
ENSG00000136929.13	HEMGN	1	0	0	0	0	0
ENSG00000136930.13	PSMB7	12643	6869	10648	9074	9376	11125
ENSG00000136931.10	NR5A1	11	6	26	11	18	10
ENSG00000136932.13	TRMO	1075	688	1013	750	727	821
ENSG00000136933.16	RABEPK	5614	2969	5240	4068	3743	4662
ENSG00000136935.13	GOLGA1	1438	1286	2522	910	1242	2068
ENSG00000136936.10	XPA	959	1141	1893	730	1202	1795
ENSG00000136937.13	NCBP1	10007	7191	8890	5997	5843	6902
ENSG00000136938.9	ANP32B	26630	24449	29411	16648	22440	24969
ENSG00000136939.1	OR1L4	0	0	0	0	0	0
ENSG00000136940.13	PDCL	2514	2340	2595	1577	1470	1653
ENSG00000136942.15	RPL35	57686	32323	64567	43906	49461	89808
ENSG00000136943.11	CTSV	2140	2385	2140	1196	2318	2391
ENSG00000136944.17	LMX1B	1025	742	1748	611	794	1033
ENSG00000136950.13	ARPC5L	4731	2584	4446	3356	2707	3201
ENSG00000136960.12	ENPP2	2814	5361	6829	1685	5523	6404
ENSG00000136982.6	DSCC1	4086	4074	4050	2482	3106	3500
ENSG00000136986.10	DERL1	5866	4448	6484	3703	3445	4614
ENSG00000136997.19	MYC	11413	18640	17253	5439	12530	7715
ENSG00000136999.5	CCN3	32	16	46	15	25	32
ENSG00000137033.11	IL33	0	1	4	0	2	5
ENSG00000137038.8	DMAC1	4210	3100	4555	2904	3792	4250
ENSG00000137040.9	RANBP6	4859	3901	6052	2934	4123	6715
ENSG00000137054.16	POLR1E	5658	4174	5014	3496	3987	4843
ENSG00000137055.15	PLAA	4852	3717	5992	3549	4082	5196
ENSG00000137070.17	IL11RA	331	458	1290	296	723	1369
ENSG00000137073.21	UBAP2	7221	4906	6492	4285	5356	5808
ENSG00000137074.18	APTX	4550	2819	5095	3059	2993	3886
ENSG00000137075.18	RNF38	2941	2530	3726	2215	2456	3283
ENSG00000137076.21	TLN1	16215	12031	16655	10643	14530	15337
ENSG00000137077.8	CCL21	0	0	0	0	0	0
ENSG00000137078.9	SIT1	0	0	0	1	0	0
ENSG00000137080.4	IFNA21	0	0	0	0	0	0
ENSG00000137090.12	DMRT1	1	2	11	5	3	0
ENSG00000137094.14	DNAJB5	575	579	945	317	589	709
ENSG00000137098.13	SPAG8	30	63	75	28	84	88
ENSG00000137100.16	DCTN3	4968	3983	6682	3657	5569	7861
ENSG00000137101.12	CD72	26	99	305	30	151	311
ENSG00000137103.20	TMEM8B	894	1335	2400	567	1624	2080
ENSG00000137106.18	GRHPR	9840	8608	11783	7515	12283	15584
ENSG00000137124.8	ALDH1B1	10427	6278	5884	4691	4271	3231
ENSG00000137133.11	HINT2	102	69	244	65	148	238
ENSG00000137135.18	ARHGEF39	3995	3277	3360	2373	3757	2763
ENSG00000137142.5	IGFBPL1	517	829	866	297	622	648
ENSG00000137145.20	DENND4C	3160	2952	3805	1799	1895	2742
ENSG00000137154.12	RPS6	165945	141908	246597	122901	183367	348179
ENSG00000137161.16	CNPY3	2909	2166	2793	1933	2515	2762
ENSG00000137166.15	FOXP4	4342	2942	5448	2595	3523	4811
ENSG00000137168.8	PPIL1	9505	7206	10165	6058	7103	9291
ENSG00000137171.15	KLC4	1849	1573	3056	1328	2188	3030
ENSG00000137177.20	KIF13A	1928	1806	2445	1063	1003	1485
ENSG00000137185.12	ZSCAN9	944	867	1440	692	851	1288
ENSG00000137193.14	PIM1	1050	932	2430	1225	1788	3117
ENSG00000137198.9	GMPR	327	445	434	190	468	422
ENSG00000137200.13	CMTR1	9990	8711	13358	5873	9234	10785
ENSG00000137203.12	TFAP2A	2871	2200	3834	1947	2247	2808
ENSG00000137204.14	SLC22A7	0	0	0	0	0	0
ENSG00000137207.12	YIPF3	5643	5093	8017	3882	6627	8710
ENSG00000137210.13	TMEM14B	4378	2944	4536	2885	3036	4330
ENSG00000137216.19	TMEM63B	3147	2735	3777	2133	3225	3766
ENSG00000137218.10	FRS3	352	398	895	282	633	873
ENSG00000137221.14	TJAP1	4054	2616	5573	3030	3506	5263
ENSG00000137225.13	CAPN11	0	1	6	0	4	2
ENSG00000137251.16	TINAG	0	0	0	0	0	0
ENSG00000137252.9	HCRTR2	0	2	2	0	0	0
ENSG00000137261.14	KIAA0319	63	31	37	48	22	21
ENSG00000137265.15	IRF4	18	12	10	7	6	1
ENSG00000137266.14	SLC22A23	1716	1262	2657	794	1182	1818
ENSG00000137267.6	TUBB2A	2547	1219	1250	1998	2233	1541
ENSG00000137269.15	LRRC1	1672	1595	2018	960	1113	1265
ENSG00000137270.11	GCM1	8	4	8	8	12	16
ENSG00000137273.6	FOXF2	2480	1923	4059	2116	2196	2773
ENSG00000137274.13	BPHL	1653	2164	3428	1002	2464	3099
ENSG00000137275.14	RIPK1	2749	1899	3418	1498	1235	1967
ENSG00000137285.10	TUBB2B	6243	4919	6008	4361	7532	8131
ENSG00000137288.10	UQCC2	5515	4374	7446	3657	5667	7384
ENSG00000137309.19	HMGA1	26077	21014	28380	19246	32013	34412
ENSG00000137310.12	TCF19	5526	3753	5445	3686	3726	4469
ENSG00000137312.15	FLOT1	7436	6569	11411	5487	8924	12582
ENSG00000137331.12	IER3	800	545	639	1292	2272	2497
ENSG00000137337.15	MDC1	15287	13451	19912	8773	15851	18950
ENSG00000137338.5	PGBD1	1263	859	1468	807	688	1063
ENSG00000137343.18	ATAT1	1129	1145	1628	710	1270	1469
ENSG00000137364.5	TPMT	3331	3544	3999	1982	2940	3589
ENSG00000137392.9	CLPS	0	0	0	0	0	0
ENSG00000137393.9	RNF144B	285	247	495	179	158	288
ENSG00000137404.14	NRM	1513	1721	2419	809	2188	2740
ENSG00000137409.19	MTCH1	15364	11839	18758	11565	16285	18828
ENSG00000137411.17	VARS2	4471	4719	6734	3356	6372	8005
ENSG00000137413.16	TAF8	2267	2384	3326	1497	2066	2267
ENSG00000137414.6	FAM8A1	5280	5150	7837	2663	3078	4968
ENSG00000137434.11	C6orf52	49	20	123	21	38	113
ENSG00000137440.4	FGFBP1	2	5	3	2	4	1
ENSG00000137441.8	FGFBP2	0	0	0	0	0	0
ENSG00000137449.15	CPEB2	686	732	1514	645	747	1460
ENSG00000137460.8	FHDC1	269	144	264	181	157	170
ENSG00000137462.8	TLR2	0	0	0	0	0	0
ENSG00000137463.5	MGARP	410	467	601	265	411	566
ENSG00000137473.17	TTC29	0	6	3	0	1	3
ENSG00000137474.22	MYO7A	63	81	164	45	119	135
ENSG00000137478.15	FCHSD2	2595	2559	3633	1411	1418	1854
ENSG00000137486.17	ARRB1	1217	1209	1442	786	1120	1044
ENSG00000137491.14	SLCO2B1	0	0	0	1	0	0
ENSG00000137492.8	THAP12	6380	4963	7227	3483	2205	3019
ENSG00000137494.13	ANKRD42	825	684	1265	572	623	842
ENSG00000137496.17	IL18BP	337	309	759	321	485	673
ENSG00000137497.17	NUMA1	11202	8218	14264	6768	9458	13160
ENSG00000137500.9	CCDC90B	2126	2126	3684	1360	1828	3095
ENSG00000137501.17	SYTL2	108	123	285	49	106	225
ENSG00000137502.10	RAB30	674	680	954	503	508	656
ENSG00000137504.13	CREBZF	7195	8476	13262	6023	9583	15125
ENSG00000137507.11	LRRC32	23	68	79	19	50	30
ENSG00000137509.11	PRCP	6108	6107	8981	3749	5186	8253
ENSG00000137513.10	NARS2	3677	3337	4563	2655	3066	3686
ENSG00000137522.18	RNF121	2318	1539	2524	1404	1446	1741
ENSG00000137547.8	MRPL15	8963	5389	8386	6094	5883	7724
ENSG00000137558.9	PI15	160	344	503	150	306	456
ENSG00000137561.4	TTPA	52	72	82	59	71	104
ENSG00000137563.12	GGH	6312	6884	7878	3813	6238	7719
ENSG00000137571.11	SLCO5A1	615	637	1111	369	500	589
ENSG00000137573.14	SULF1	1736	3193	5733	936	2968	4538
ENSG00000137574.10	TGS1	4697	3396	4368	2915	2798	3264
ENSG00000137575.12	SDCBP	10788	12870	14652	6541	9336	12095
ENSG00000137601.16	NEK1	2522	2661	5079	1419	1756	3256
ENSG00000137628.17	DDX60	52	139	357	44	96	280
ENSG00000137634.9	NXPE4	0	0	0	0	0	0
ENSG00000137642.13	SORL1	1401	1591	2495	640	1264	1491
ENSG00000137648.17	TMPRSS4	0	0	1	1	0	1
ENSG00000137656.12	BUD13	1893	1631	1942	1348	1672	1861
ENSG00000137672.13	TRPC6	0	1	1	1	0	1
ENSG00000137673.9	MMP7	0	0	0	0	0	0
ENSG00000137674.4	MMP20	0	0	0	0	0	0
ENSG00000137675.4	MMP27	0	0	0	0	0	0
ENSG00000137691.13	CFAP300	172	365	685	119	304	571
ENSG00000137692.12	DCUN1D5	7964	5038	6855	5526	5190	4904
ENSG00000137693.14	YAP1	6732	4918	8614	3247	2416	3760
ENSG00000137699.17	TRIM29	1	3	6	4	1	3
ENSG00000137700.18	SLC37A4	9177	7512	10745	6269	10098	12205
ENSG00000137707.13	BTG4	0	0	0	0	0	1
ENSG00000137709.10	POU2F3	2	0	1	3	1	1
ENSG00000137710.16	RDX	10696	11356	15067	6203	7315	11125
ENSG00000137713.15	PPP2R1B	6389	5178	4602	3317	3439	3488
ENSG00000137714.3	FDX1	2645	2255	3114	1758	2046	2199
ENSG00000137720.8	C11orf1	795	801	1504	500	830	1595
ENSG00000137726.17	FXYD6	614	1342	1758	407	1368	1666
ENSG00000137727.12	ARHGAP20	538	710	1255	502	530	761
ENSG00000137731.14	FXYD2	0	2	0	0	0	0
ENSG00000137745.12	MMP13	1	9	6	9	5	11
ENSG00000137747.16	TMPRSS13	34	48	163	12	72	143
ENSG00000137752.24	CASP1	0	0	0	1	0	0
ENSG00000137757.11	CASP5	0	0	0	0	0	0
ENSG00000137760.14	ALKBH8	2496	1516	2830	1771	1262	1605
ENSG00000137764.20	MAP2K5	1676	1832	4542	1031	2021	3751
ENSG00000137766.17	UNC13C	0	0	0	0	0	0
ENSG00000137767.14	SQOR	27	46	59	19	92	73
ENSG00000137770.14	CTDSPL2	5100	4635	6398	3590	2816	4133
ENSG00000137776.17	SLTM	6412	4852	6731	3469	3142	4346
ENSG00000137801.10	THBS1	16	13	17	13	19	28
ENSG00000137802.14	MAPKBP1	1488	1141	1330	791	1181	1090
ENSG00000137804.14	NUSAP1	24	18	33	12	15	35
ENSG00000137806.9	NDUFAF1	1501	1125	1113	910	1137	944
ENSG00000137807.15	AC027237.1	8547	6662	7661	4751	5229	5725
ENSG00000137808.12	AC027088.1	0	0	0	0	0	0
ENSG00000137809.17	ITGA11	10	41	62	7	35	33
ENSG00000137812.19	KNL1	3492	3021	3772	1737	2507	3076
ENSG00000137814.11	HAUS2	3026	2267	3468	2033	1949	2556
ENSG00000137815.14	RTF1	6760	5877	5652	3769	4110	4126
ENSG00000137817.17	PARP6	2645	2542	6074	2441	3847	7116
ENSG00000137818.12	RPLP1	142352	111935	177604	109005	147240	213052
ENSG00000137819.13	PAQR5	1243	1774	1919	724	1495	1520
ENSG00000137821.11	LRRC49	895	1205	2276	636	1378	2579
ENSG00000137822.12	TUBGCP4	5227	4344	4200	3192	4247	3663
ENSG00000137824.16	RMDN3	3128	2061	3244	1911	2142	2777
ENSG00000137825.11	ITPKA	476	303	402	308	483	353
ENSG00000137831.15	UACA	3099	4136	6785	1382	2529	4055
ENSG00000137834.15	SMAD6	2809	1041	1741	1891	1150	924
ENSG00000137841.12	PLCB2	144	160	266	67	163	240
ENSG00000137842.7	TMEM62	1111	799	1836	779	728	1354
ENSG00000137843.12	PAK6	25	32	51	12	27	31
ENSG00000137845.15	ADAM10	4456	4125	4715	2005	2506	3041
ENSG00000137857.17	DUOX1	0	2	2	0	0	2
ENSG00000137860.12	SLC28A2	3	0	2	0	1	0
ENSG00000137868.19	STRA6	10	45	60	9	58	93
ENSG00000137869.14	CYP19A1	0	0	0	0	0	0
ENSG00000137871.20	ZNF280D	608	705	1298	361	540	1184
ENSG00000137872.16	SEMA6D	470	384	828	240	272	418
ENSG00000137875.4	BCL2L10	1	1	1	0	3	5
ENSG00000137876.10	RSL24D1	8795	10644	17885	5825	10491	18762
ENSG00000137877.10	SPTBN5	17	14	16	12	18	28
ENSG00000137878.17	GCOM1	11	25	27	16	29	28
ENSG00000137880.6	GCHFR	1098	864	1166	791	1449	1117
ENSG00000137936.18	BCAR3	737	630	1218	538	589	833
ENSG00000137941.17	TTLL7	1016	1797	2674	610	1432	2066
ENSG00000137942.16	FNBP1L	2922	3007	3488	1831	1856	2314
ENSG00000137944.18	KYAT3	2589	3065	3167	1848	2860	3653
ENSG00000137947.12	GTF2B	3677	2184	2955	1971	2385	3120
ENSG00000137948.18	BRDT	0	0	1	0	0	0
ENSG00000137955.16	RABGGTB	7574	5814	7050	5707	5397	5155
ENSG00000137959.16	IFI44L	11	20	28	1	19	17
ENSG00000137960.6	GIPC2	3	1	0	0	2	0
ENSG00000137962.13	ARHGAP29	2669	2132	2873	1227	1207	1441
ENSG00000137965.11	IFI44	1	0	0	0	0	0
ENSG00000137968.16	SLC44A5	1358	1347	3709	994	1242	2518
ENSG00000137970.7	RPL7P9	7724	6402	8754	4181	8617	12192
ENSG00000137975.8	CLCA2	0	1	0	0	0	4
ENSG00000137976.7	DNASE2B	1	4	4	0	0	2
ENSG00000137992.14	DBT	3748	3929	6198	2114	2709	3911
ENSG00000137996.12	RTCA	3570	3172	5426	2768	3068	4667
ENSG00000138002.15	IFT172	2943	3117	5218	1907	4072	5187
ENSG00000138018.18	SELENOI	10909	7679	11423	4442	3877	4567
ENSG00000138028.16	CGREF1	12	8	5	2	7	5
ENSG00000138029.14	HADHB	8695	8055	9144	5573	9038	9530
ENSG00000138030.13	KHK	2377	1635	1992	1570	2407	2228
ENSG00000138031.14	ADCY3	6768	5228	7809	4367	6089	7012
ENSG00000138032.21	PPM1B	1107	995	1466	632	654	1027
ENSG00000138035.15	PNPT1	8066	6190	7609	4742	4969	5343
ENSG00000138036.18	DYNC2LI1	1294	1971	3411	925	2000	3513
ENSG00000138039.15	LHCGR	0	0	0	0	0	0
ENSG00000138050.15	THUMPD2	2879	2177	3253	2079	1903	2448
ENSG00000138061.12	CYP1B1	246	134	201	127	91	127
ENSG00000138068.10	SULT6B1	0	0	3	1	1	1
ENSG00000138069.18	RAB1A	9485	7952	9916	5884	7535	9080
ENSG00000138071.13	ACTR2	29844	25737	30485	18124	23757	27551
ENSG00000138073.14	PREB	11899	6889	7575	7906	9127	7042
ENSG00000138074.15	SLC5A6	11161	5103	6684	6987	6345	5757
ENSG00000138075.13	ABCG5	16	29	38	13	33	35
ENSG00000138078.15	PREPL	9208	9149	13940	5380	6200	9835
ENSG00000138079.13	SLC3A1	3	2	1	1	2	1
ENSG00000138080.13	EMILIN1	76	37	91	48	50	56
ENSG00000138081.20	FBXO11	4587	3601	5348	2074	2065	2803
ENSG00000138083.5	SIX3	27	22	40	29	22	43
ENSG00000138085.16	ATRAID	5791	6257	10412	3622	7725	10858
ENSG00000138092.11	CENPO	4962	3697	5476	3095	3563	4147
ENSG00000138095.19	LRPPRC	25746	25280	29194	15161	21730	26733
ENSG00000138100.13	TRIM54	7	25	82	9	29	74
ENSG00000138101.18	DTNB	967	1320	1877	731	1546	1943
ENSG00000138107.13	ACTR1A	14970	9521	11200	9767	11241	10720
ENSG00000138109.11	CYP2C9	3	1	1	1	1	0
ENSG00000138111.14	MFSD13A	1716	1358	1642	1081	1964	1560
ENSG00000138115.14	CYP2C8	5	0	3	6	1	0
ENSG00000138119.17	MYOF	31	97	95	32	108	84
ENSG00000138131.4	LOXL4	66	221	560	26	180	575
ENSG00000138134.12	STAMBPL1	878	587	1173	573	633	866
ENSG00000138135.6	CH25H	0	0	0	1	1	1
ENSG00000138136.6	LBX1	261	149	361	261	243	348
ENSG00000138138.13	ATAD1	7047	6413	10105	3958	3896	6110
ENSG00000138152.8	BTBD16	2	4	7	1	4	9
ENSG00000138160.6	KIF11	9447	8090	11462	4989	6280	8113
ENSG00000138161.14	CUZD1	3	0	1	5	9	8
ENSG00000138162.19	TACC2	769	1202	1811	355	922	1118
ENSG00000138166.6	DUSP5	277	226	308	308	254	281
ENSG00000138172.11	CALHM2	221	291	450	149	297	385
ENSG00000138175.9	ARL3	2894	2521	3882	1942	2472	3454
ENSG00000138180.15	CEP55	4894	4503	4195	3221	3699	3641
ENSG00000138182.14	KIF20B	3760	3816	4514	1673	2483	2827
ENSG00000138185.20	ENTPD1	11	8	51	11	23	27
ENSG00000138190.16	EXOC6	2886	2736	2688	1695	2232	2190
ENSG00000138193.15	PLCE1	482	878	1319	279	545	852
ENSG00000138207.14	RBP4	0	0	0	0	0	0
ENSG00000138231.12	DBR1	2853	1907	2438	1522	1574	1442
ENSG00000138246.17	DNAJC13	3976	4593	5048	1846	2577	3274
ENSG00000138271.5	GPR87	2	0	0	0	0	4
ENSG00000138279.16	ANXA7	8145	6802	7597	5281	6649	7466
ENSG00000138286.14	FAM149B1	815	1607	2267	609	1692	2558
ENSG00000138303.17	ASCC1	3097	3366	4731	2149	3162	4179
ENSG00000138308.5	PLA2G12B	2	1	5	0	5	3
ENSG00000138311.17	ZNF365	37	35	76	19	19	52
ENSG00000138315.13	OIT3	1	0	1	2	2	5
ENSG00000138316.11	ADAMTS14	6	10	29	4	33	16
ENSG00000138326.20	RPS24	74633	66952	92604	55525	72115	113739
ENSG00000138336.9	TET1	2644	3046	3860	1832	2053	2315
ENSG00000138346.15	DNA2	3986	4022	4235	2674	3502	4202
ENSG00000138347.15	MYPN	1	5	21	0	5	14
ENSG00000138356.14	AOX1	5	0	6	1	1	1
ENSG00000138363.15	ATIC	23754	17652	25554	16733	18033	22147
ENSG00000138375.12	SMARCAL1	2385	2509	3638	1664	2923	3545
ENSG00000138376.11	BARD1	2051	1917	3412	1598	1354	1980
ENSG00000138378.19	STAT4	112	331	446	94	352	498
ENSG00000138379.4	MSTN	11	35	46	7	30	26
ENSG00000138380.18	CARF	116	339	1337	99	320	974
ENSG00000138381.10	ASNSD1	2912	2047	3298	1816	1527	2020
ENSG00000138382.15	METTL5	3644	3186	5551	2210	3351	4475
ENSG00000138385.16	SSB	25668	17615	16713	16768	18127	17162
ENSG00000138386.17	NAB1	3061	3498	5721	1845	2345	3763
ENSG00000138395.15	CDK15	10	9	47	10	22	32
ENSG00000138398.16	PPIG	7463	7721	7845	4840	5769	5796
ENSG00000138399.18	FASTKD1	4511	3140	4317	2695	3252	4229
ENSG00000138400.13	MDH1B	96	146	367	61	174	416
ENSG00000138411.13	HECW2	447	445	693	267	409	557
ENSG00000138413.13	IDH1	7207	5443	5355	4074	5104	4829
ENSG00000138430.16	OLA1	15197	12002	17041	10512	12595	18674
ENSG00000138433.16	CIR1	1587	1541	1640	1070	1597	1816
ENSG00000138434.17	ITPRID2	5633	5193	7552	3341	3113	4485
ENSG00000138435.15	CHRNA1	0	0	0	0	0	0
ENSG00000138439.12	FAM117B	2147	1716	2645	1424	1124	2063
ENSG00000138442.9	WDR12	8503	7179	8432	5629	7027	7323
ENSG00000138443.16	ABI2	5583	7052	10284	2861	4497	6482
ENSG00000138448.12	ITGAV	4967	4309	7286	1948	2091	3537
ENSG00000138449.10	SLC40A1	539	518	676	193	321	480
ENSG00000138459.9	SLC35A5	2743	2698	4866	1451	1928	3508
ENSG00000138463.9	SLC49A4	955	937	1540	592	668	1029
ENSG00000138468.16	SENP7	1233	1686	2121	847	1241	1860
ENSG00000138472.11	GUCA1C	0	0	0	0	0	0
ENSG00000138483.2	CCDC54	0	0	0	0	0	0
ENSG00000138495.6	COX17	3168	2465	2920	2031	2760	3049
ENSG00000138496.16	PARP9	399	461	840	194	322	591
ENSG00000138587.6	MNS1	335	314	305	215	301	336
ENSG00000138592.14	USP8	3247	3137	4345	2230	2309	3325
ENSG00000138593.9	SECISBP2L	2159	1862	2621	1095	1052	1541
ENSG00000138594.14	TMOD3	3946	3696	4708	2186	2632	3409
ENSG00000138600.10	SPPL2A	2052	2190	3505	987	1184	1930
ENSG00000138604.10	GLCE	4156	3947	5784	2335	2409	3558
ENSG00000138606.19	SHF	306	230	397	173	316	336
ENSG00000138613.14	APH1B	337	573	904	186	286	523
ENSG00000138614.15	INTS14	6202	5438	8144	3793	4749	6130
ENSG00000138615.6	CILP	2	4	4	0	2	6
ENSG00000138617.15	PARP16	828	930	2280	652	957	1776
ENSG00000138621.12	PPCDC	1751	1291	3420	1274	1731	2741
ENSG00000138622.4	HCN4	28	40	121	9	14	73
ENSG00000138623.10	SEMA7A	355	262	326	194	327	244
ENSG00000138629.16	UBL7	7774	5478	8756	5260	7343	8173
ENSG00000138639.18	ARHGAP24	319	324	502	249	289	373
ENSG00000138640.15	FAM13A	3016	2953	3475	2108	2449	2618
ENSG00000138641.18	HERC3	14	16	19	7	21	14
ENSG00000138642.14	HERC6	277	517	819	205	513	710
ENSG00000138646.9	HERC5	1661	1416	1701	1149	1463	1539
ENSG00000138650.9	PCDH10	1642	1495	2436	857	1249	1690
ENSG00000138653.9	NDST4	11	34	80	6	16	39
ENSG00000138658.15	ZGRF1	1729	2596	4392	1036	2208	3832
ENSG00000138660.11	AP1AR	3628	3098	4494	2073	1668	2244
ENSG00000138663.9	COPS4	5976	4476	5217	4174	4701	5494
ENSG00000138668.19	HNRNPD	34675	25998	28693	24356	29965	29505
ENSG00000138669.9	PRKG2	125	163	383	62	91	154
ENSG00000138670.17	RASGEF1B	747	493	988	894	509	747
ENSG00000138674.17	SEC31A	12668	8115	13129	9375	9643	12534
ENSG00000138675.16	FGF5	269	237	480	142	127	259
ENSG00000138678.11	GPAT3	850	783	1431	428	579	974
ENSG00000138684.9	IL21	0	0	0	0	0	0
ENSG00000138685.15	FGF2	1147	971	2389	536	677	1291
ENSG00000138686.9	BBS7	3703	3870	6572	2204	2970	4683
ENSG00000138688.15	KIAA1109	2606	3126	4981	1817	2922	4689
ENSG00000138696.10	BMPR1B	612	573	968	473	370	629
ENSG00000138698.14	RAP1GDS1	4573	3538	4733	3173	3279	3858
ENSG00000138709.19	LARP1B	4051	4032	5352	2670	2824	4219
ENSG00000138722.10	MMRN1	2	2	1	0	4	7
ENSG00000138735.16	PDE5A	602	915	1163	337	548	710
ENSG00000138738.10	PRDM5	329	395	789	227	273	520
ENSG00000138741.11	TRPC3	123	228	400	67	173	323
ENSG00000138744.16	NAAA	1164	1318	1722	722	1176	1486
ENSG00000138750.15	NUP54	5961	5473	8096	4233	5254	7019
ENSG00000138755.5	CXCL9	0	0	0	0	0	0
ENSG00000138756.17	BMP2K	2179	2098	2553	1465	1676	1841
ENSG00000138757.14	G3BP2	24821	19497	21285	13323	11789	14237
ENSG00000138758.11	2020-09-11	19089	14900	15291	9301	9596	11028
ENSG00000138759.19	FRAS1	3067	2936	4838	1618	3242	4227
ENSG00000138760.10	SCARB2	6613	8009	12926	2962	4498	7830
ENSG00000138764.15	CCNG2	1969	2048	2764	1254	1374	2131
ENSG00000138767.13	CNOT6L	2886	2945	4326	2212	2164	3390
ENSG00000138768.14	USO1	11024	10263	12476	7161	10023	12526
ENSG00000138769.11	CDKL2	186	352	577	78	174	328
ENSG00000138771.16	SHROOM3	1804	1589	2492	1121	1018	1226
ENSG00000138772.13	ANXA3	65	326	469	40	358	557
ENSG00000138777.20	PPA2	6955	6510	8025	4471	6159	7396
ENSG00000138778.11	CENPE	5559	5978	6671	2859	5222	6239
ENSG00000138780.14	GSTCD	3103	2442	3264	1822	2163	2636
ENSG00000138785.15	INTS12	2307	1880	3816	1763	2200	3236
ENSG00000138792.10	ENPEP	245	380	626	174	311	539
ENSG00000138794.10	CASP6	1483	1334	1434	1012	1251	1327
ENSG00000138795.10	LEF1	2101	1728	3299	1380	1523	2347
ENSG00000138796.16	HADH	8678	7702	11902	6043	8425	12233
ENSG00000138798.12	EGF	51	78	123	30	54	107
ENSG00000138801.9	PAPSS1	4563	4698	4718	3077	4339	4772
ENSG00000138802.11	SEC24B	4329	3541	5256	2725	3211	4274
ENSG00000138813.10	C4orf17	0	0	0	0	0	0
ENSG00000138814.17	PPP3CA	3450	2690	4795	2063	1920	2976
ENSG00000138821.13	SLC39A8	4063	4158	6729	2489	3838	5383
ENSG00000138823.13	MTTP	5	14	78	5	20	28
ENSG00000138829.12	FBN2	5515	3886	6609	3345	3837	4708
ENSG00000138834.12	MAPK8IP3	3444	2420	5197	2664	4269	5719
ENSG00000138835.22	RGS3	250	162	267	176	255	236
ENSG00000138867.16	GUCD1	7464	5976	6679	4821	5810	5103
ENSG00000138892.11	TTLL8	0	0	0	0	0	0
ENSG00000138942.16	RNF185	5537	4262	5386	3782	4105	4579
ENSG00000138944.8	SHISAL1	519	649	849	240	373	391
ENSG00000138964.17	PARVG	2	6	9	5	10	1
ENSG00000139044.11	B4GALNT3	2583	1878	2558	1462	1530	1766
ENSG00000139053.3	AC020613.1	0	0	0	1	0	0
ENSG00000139055.7	ERP27	0	0	0	0	0	0
ENSG00000139083.10	ETV6	418	408	760	330	356	450
ENSG00000139112.11	GABARAPL1	2271	2595	4582	1672	2928	3873
ENSG00000139116.18	KIF21A	3969	2974	4875	1608	1247	2198
ENSG00000139117.14	CPNE8	1348	1141	1903	792	736	1438
ENSG00000139131.12	YARS2	3841	2690	3327	2531	3166	2920
ENSG00000139132.14	FGD4	320	386	479	194	222	308
ENSG00000139133.7	ALG10	983	901	1508	471	732	1101
ENSG00000139144.9	PIK3C2G	0	0	1	3	2	4
ENSG00000139146.14	SINHCAF	9601	10782	19196	6443	7732	12953
ENSG00000139151.15	PLCZ1	0	0	0	0	0	0
ENSG00000139154.15	AEBP2	2657	2860	4594	1484	1744	2254
ENSG00000139155.8	SLCO1C1	1	0	0	0	1	2
ENSG00000139160.13	ETFBKMT	170	223	496	93	200	395
ENSG00000139163.15	ETNK1	7011	5399	8179	3607	3155	4873
ENSG00000139168.8	ZCRB1	3603	4518	5443	2424	4494	5619
ENSG00000139173.10	TMEM117	778	694	849	395	278	483
ENSG00000139174.12	PRICKLE1	1112	974	2303	666	561	927
ENSG00000139178.11	C1RL	43	196	538	30	142	423
ENSG00000139180.11	NDUFA9	978	735	1011	704	850	1037
ENSG00000139182.14	CLSTN3	2492	3198	4335	1358	3417	4033
ENSG00000139187.10	KLRG1	200	206	398	140	177	235
ENSG00000139190.16	VAMP1	880	706	1029	524	795	960
ENSG00000139192.12	TAPBPL	30	15	67	19	36	56
ENSG00000139193.3	CD27	1	1	0	6	0	0
ENSG00000139194.8	RBP5	15	42	108	12	39	99
ENSG00000139197.10	PEX5	4786	4433	5457	3170	4610	4822
ENSG00000139200.13	PIANP	74	264	271	34	325	297
ENSG00000139209.16	SLC38A4	16	22	37	19	21	26
ENSG00000139211.6	AMIGO2	120	171	347	51	78	170
ENSG00000139218.18	SCAF11	9237	7203	10809	5779	5741	8449
ENSG00000139219.19	COL2A1	4823	4144	4684	2499	4332	4268
ENSG00000139220.16	PPFIA2	37	56	80	48	75	113
ENSG00000139223.2	ANP32D	1	0	0	0	0	0
ENSG00000139233.7	LLPH	1783	1090	1487	1187	1013	1316
ENSG00000139239.7	RPL14P1	6508	5299	7695	4638	6932	10872
ENSG00000139263.11	LRIG3	3392	2630	5830	4065	3822	4760
ENSG00000139266.6	2020-03-09	2388	1735	3188	1365	1651	2158
ENSG00000139269.3	INHBE	88	143	3901	15	158	1027
ENSG00000139278.10	GLIPR1	10	9	20	1	3	13
ENSG00000139287.13	TPH2	0	0	1	0	1	2
ENSG00000139289.13	PHLDA1	183	171	250	225	268	329
ENSG00000139291.13	TMEM19	1665	1296	1897	760	730	930
ENSG00000139292.13	LGR5	1558	836	1635	764	544	951
ENSG00000139304.15	PTPRQ	0	0	1	0	1	0
ENSG00000139318.8	DUSP6	45	17	46	49	40	74
ENSG00000139323.14	POC1B	1013	1713	2198	618	1593	2465
ENSG00000139324.12	TMTC3	3843	3797	5480	2076	2190	3529
ENSG00000139329.5	LUM	13	57	57	10	27	35
ENSG00000139330.5	KERA	0	1	0	0	0	0
ENSG00000139343.10	SNRPF	9150	6267	6806	5483	6579	7147
ENSG00000139344.8	AMDHD1	25	17	111	7	28	61
ENSG00000139350.11	NEDD1	2832	3471	5116	1870	2465	3619
ENSG00000139351.15	SYCP3	2	4	5	1	6	8
ENSG00000139352.4	ASCL1	0	2	1	0	0	0
ENSG00000139354.11	GAS2L3	899	1019	1626	441	671	1050
ENSG00000139364.10	TMEM132B	1	16	39	5	14	34
ENSG00000139370.12	SLC15A4	1947	1437	1980	1215	1256	1420
ENSG00000139372.15	TDG	9718	5447	5977	4763	2993	3406
ENSG00000139405.16	RITA1	4186	2672	3553	2978	3366	3169
ENSG00000139410.15	SDSL	137	223	545	105	292	464
ENSG00000139428.12	MMAB	4616	3412	5586	3274	3861	4970
ENSG00000139433.10	GLTP	2661	2042	2770	1292	1294	1572
ENSG00000139436.21	GIT2	2830	2232	3092	2191	2363	2963
ENSG00000139437.18	TCHP	1646	1191	2164	1147	1167	1973
ENSG00000139438.5	FAM222A	488	163	306	307	190	138
ENSG00000139445.18	FOXN4	263	431	873	172	531	746
ENSG00000139496.16	NUP58	8207	5979	8446	4160	3705	5050
ENSG00000139505.11	MTMR6	2802	2343	3828	1420	1315	2098
ENSG00000139508.14	SLC46A3	347	516	768	203	346	581
ENSG00000139514.13	SLC7A1	13514	11509	29401	6345	6653	12309
ENSG00000139515.6	PDX1	104	117	196	73	114	153
ENSG00000139517.9	LNX2	2191	1487	2645	1296	863	1334
ENSG00000139531.13	SUOX	2165	1542	1229	764	1192	1095
ENSG00000139537.11	CCDC65	26	30	41	20	31	37
ENSG00000139540.12	SLC39A5	6	4	14	8	14	8
ENSG00000139546.10	TARBP2	4848	3070	5180	3629	4346	5724
ENSG00000139547.7	RDH16	14	12	14	4	19	21
ENSG00000139549.4	DHH	3	4	7	4	10	10
ENSG00000139567.12	ACVRL1	23	75	101	18	77	87
ENSG00000139572.4	GPR84	0	0	1	1	5	6
ENSG00000139574.8	NPFF	0	0	0	0	0	0
ENSG00000139579.13	NABP2	6567	4060	5014	4798	5004	4919
ENSG00000139597.18	N4BP2L1	14	42	60	22	30	82
ENSG00000139610.1	CELA1	0	0	0	0	0	1
ENSG00000139613.12	SMARCC2	7958	7705	11959	4946	7573	10976
ENSG00000139618.15	BRCA2	1535	1704	3475	819	1352	2696
ENSG00000139620.12	KANSL2	3844	2725	3895	3412	3125	3962
ENSG00000139624.12	CERS5	2618	2651	4507	1690	2698	3887
ENSG00000139625.13	MAP3K12	400	488	1118	292	665	1303
ENSG00000139626.16	ITGB7	0	1	2	1	2	3
ENSG00000139629.16	GALNT6	1219	1648	2404	585	1057	1321
ENSG00000139631.18	CSAD	585	782	1429	399	967	1585
ENSG00000139636.15	LMBR1L	2600	2671	3909	1636	3521	3992
ENSG00000139637.14	C12orf10	4381	2743	4266	3383	4404	4975
ENSG00000139641.12	ESYT1	14401	9098	10754	8754	9237	9418
ENSG00000139644.13	TMBIM6	36943	32122	44637	22717	31664	44570
ENSG00000139645.10	ANKRD52	11430	7040	8200	5600	5441	5569
ENSG00000139648.6	KRT71	0	0	0	0	0	0
ENSG00000139651.11	ZNF740	5714	4924	10620	3419	3849	5933
ENSG00000139656.6	SMIM2	1	0	0	0	0	0
ENSG00000139668.9	WDFY2	757	795	1272	609	765	1108
ENSG00000139675.12	HNRNPA1L2	807	666	906	649	799	1012
ENSG00000139679.15	LPAR6	208	301	491	86	267	523
ENSG00000139684.14	ESD	7402	7055	9872	4796	7810	10503
ENSG00000139687.15	RB1	3869	2995	4416	2123	2270	3346
ENSG00000139697.14	SBNO1	5990	4521	4875	3049	2249	2451
ENSG00000139714.12	MORN3	10	27	78	10	22	60
ENSG00000139718.10	SETD1B	3268	1527	3577	1786	1179	1947
ENSG00000139719.10	VPS33A	2686	2252	3194	1720	1816	2298
ENSG00000139722.7	VPS37B	2452	1583	2362	1546	1395	1537
ENSG00000139725.8	RHOF	1105	925	893	623	1069	821
ENSG00000139726.11	DENR	13654	11111	13604	6666	7833	9068
ENSG00000139734.18	DIAPH3	2649	2665	4234	1469	2068	2997
ENSG00000139737.22	SLAIN1	5543	3941	5406	3353	3070	3535
ENSG00000139746.15	RBM26	14620	12373	14101	10167	11463	14296
ENSG00000139767.10	SRRM4	3	1	0	1	0	0
ENSG00000139780.7	METTL21C	0	0	0	0	0	0
ENSG00000139793.18	MBNL2	408	600	1124	247	443	829
ENSG00000139797.7	RNF113B	0	0	0	0	0	0
ENSG00000139800.8	ZIC5	1509	1040	2071	1485	930	1513
ENSG00000139826.6	ABHD13	541	499	923	303	259	408
ENSG00000139832.5	RAB20	169	76	112	93	116	90
ENSG00000139835.13	GRTP1	531	400	700	346	435	603
ENSG00000139842.15	CUL4A	3267	2764	4243	2005	1796	2635
ENSG00000139865.16	TTC6	50	48	120	41	63	92
ENSG00000139874.6	SSTR1	4	4	7	3	4	4
ENSG00000139880.19	CDH24	1579	1026	1991	1231	1700	2222
ENSG00000139890.10	REM2	46	22	99	10	19	34
ENSG00000139899.10	CBLN3	34	43	64	17	60	74
ENSG00000139908.14	TSSK4	1	0	0	0	3	5
ENSG00000139910.20	NOVA1	793	682	985	496	507	823
ENSG00000139914.6	FITM1	7	3	2	4	5	6
ENSG00000139915.20	MDGA2	218	189	302	139	103	225
ENSG00000139921.13	TMX1	8733	7355	7926	4392	3870	4876
ENSG00000139926.15	FRMD6	2026	1289	1953	1209	841	1079
ENSG00000139946.10	PELI2	1751	1936	3407	1007	892	1471
ENSG00000139970.17	RTN1	332	259	413	224	260	342
ENSG00000139971.15	ARMH4	463	771	624	223	505	419
ENSG00000139973.16	SYT16	196	514	711	92	248	414
ENSG00000139974.15	SLC38A6	555	471	692	368	478	643
ENSG00000139977.14	NAA30	3456	2451	4227	1924	1742	2453
ENSG00000139985.6	ADAM21	32	53	92	7	30	43
ENSG00000139988.9	RDH12	15	16	61	11	44	63
ENSG00000139990.17	DCAF5	4652	4197	7471	3375	4018	6461
ENSG00000139998.15	RAB15	1723	1336	2787	1121	1220	2251
ENSG00000140006.11	WDR89	1844	1514	1756	1190	1199	1149
ENSG00000140009.18	ESR2	150	155	230	95	200	207
ENSG00000140015.20	KCNH5	8	13	35	3	6	10
ENSG00000140022.13	STON2	683	552	831	536	602	675
ENSG00000140025.16	EFCAB11	595	568	1292	375	601	1060
ENSG00000140030.6	GPR65	0	0	0	0	0	0
ENSG00000140043.11	PTGR2	424	856	1082	216	615	773
ENSG00000140044.13	JDP2	552	527	2132	303	489	1173
ENSG00000140057.9	AK7	268	698	891	127	582	820
ENSG00000140067.6	FAM181A	0	0	0	0	0	0
ENSG00000140090.17	SLC24A4	207	240	312	129	285	293
ENSG00000140092.14	FBLN5	381	826	865	203	952	1005
ENSG00000140093.10	SERPINA10	0	0	0	0	0	0
ENSG00000140104.14	CLBA1	669	629	1349	475	723	1048
ENSG00000140105.18	WARS	12585	10691	21808	8706	12282	18868
ENSG00000140107.11	SLC25A47	0	0	0	0	4	0
ENSG00000140153.17	WDR20	1726	1062	1802	1179	1138	1323
ENSG00000140157.14	NIPA2	6283	4585	5159	4183	4066	3896
ENSG00000140199.11	SLC12A6	1526	1601	2534	935	1363	1918
ENSG00000140254.12	DUOXA1	3	5	12	3	3	16
ENSG00000140259.7	MFAP1	4110	3224	2804	2100	3049	2832
ENSG00000140262.17	TCF12	2879	2937	6152	1882	2129	3892
ENSG00000140263.14	SORD	6222	4565	4734	4187	5243	4858
ENSG00000140264.19	SERF2	16664	12124	17033	12453	17847	18885
ENSG00000140265.12	ZSCAN29	2201	1960	3436	1462	1477	2112
ENSG00000140274.13	DUOXA2	0	0	0	0	0	0
ENSG00000140279.12	DUOX2	7	5	30	0	18	15
ENSG00000140280.14	LYSMD2	162	120	268	120	118	175
ENSG00000140284.11	SLC27A2	1106	991	1456	684	772	1115
ENSG00000140285.10	FGF7	4	2	4	0	2	4
ENSG00000140287.11	HDC	0	0	0	0	0	1
ENSG00000140297.13	GCNT3	1	0	0	0	0	0
ENSG00000140299.11	BNIP2	4349	3176	4003	2017	1485	1829
ENSG00000140307.11	GTF2A2	3835	2440	3766	2274	2037	2995
ENSG00000140319.10	SRP14	11816	8620	8942	8049	9839	9946
ENSG00000140320.12	BAHD1	4619	2746	3572	2946	2528	2347
ENSG00000140323.6	DISP2	110	123	177	49	97	141
ENSG00000140326.13	CDAN1	1603	1442	1867	914	1562	1873
ENSG00000140332.16	TLE3	8964	5428	9562	5197	5359	5648
ENSG00000140350.15	ANP32A	31861	23773	27617	19468	21639	22529
ENSG00000140365.15	COMMD4	9515	6181	7190	6456	7959	7295
ENSG00000140367.11	UBE2Q2	2638	3002	3909	1701	2127	3150
ENSG00000140368.12	PSTPIP1	2	0	0	0	3	3
ENSG00000140374.16	ETFA	17006	16847	18719	11240	17399	18833
ENSG00000140379.8	BCL2A1	0	0	0	0	0	0
ENSG00000140382.15	HMG20A	7472	7788	10347	5036	6665	7629
ENSG00000140386.13	SCAPER	1512	2028	3201	984	1858	2715
ENSG00000140391.14	TSPAN3	27141	19247	30271	15611	14643	20933
ENSG00000140395.9	WDR61	7499	5418	5792	4874	6102	5979
ENSG00000140396.13	NCOA2	4459	3200	5557	2800	2377	3734
ENSG00000140398.13	NEIL1	905	1289	2811	741	2047	3583
ENSG00000140400.17	MAN2C1	5893	6543	9502	4717	10129	11777
ENSG00000140403.12	DNAJA4	1	0	2	4	0	1
ENSG00000140406.3	TLNRD1	2676	1398	3557	1660	1709	1886
ENSG00000140416.21	TPM1	3329	3040	4160	2266	3386	3900
ENSG00000140443.15	IGF1R	8165	6203	9098	3926	4301	5871
ENSG00000140450.9	ARRDC4	2104	4180	13019	1041	1958	4433
ENSG00000140451.13	PIF1	1171	819	1055	615	1090	862
ENSG00000140455.17	USP3	1595	1484	2473	1422	1585	2212
ENSG00000140459.18	CYP11A1	1	2	0	2	0	2
ENSG00000140463.14	BBS4	3469	4566	6129	2431	4819	6269
ENSG00000140464.19	PML	2270	1836	2714	1841	2869	3108
ENSG00000140465.14	CYP1A1	89	110	357	61	101	196
ENSG00000140470.14	ADAMTS17	910	690	1828	508	586	1224
ENSG00000140471.17	LINS1	2330	1846	2687	2202	1824	2318
ENSG00000140474.14	ULK3	9237	7027	12049	7691	10129	13940
ENSG00000140478.15	GOLGA6D	0	1	2	0	1	3
ENSG00000140479.17	PCSK6	5307	4945	8620	3249	5148	6658
ENSG00000140481.15	CCDC33	2	7	9	3	7	6
ENSG00000140488.16	CELF6	0	0	0	0	0	0
ENSG00000140497.16	SCAMP2	8408	5419	7641	4755	5933	6346
ENSG00000140505.7	CYP1A2	0	1	0	0	2	1
ENSG00000140506.16	LMAN1L	0	2	4	0	1	1
ENSG00000140511.11	HAPLN3	829	1147	1957	530	1877	2131
ENSG00000140519.14	RHCG	0	3	9	2	0	18
ENSG00000140521.14	POLG	12020	7247	7880	7921	8958	7916
ENSG00000140522.12	RLBP1	0	0	0	0	0	2
ENSG00000140525.17	FANCI	19959	19455	29971	12109	19905	29878
ENSG00000140526.18	ABHD2	6657	4893	7897	3688	3793	5314
ENSG00000140527.15	WDR93	24	34	97	20	41	83
ENSG00000140534.13	TICRR	7926	5619	7612	4869	4838	5063
ENSG00000140538.16	NTRK3	0	6	10	1	11	14
ENSG00000140543.14	DET1	30	69	209	30	112	246
ENSG00000140545.15	MFGE8	3089	4301	8618	1945	5620	9145
ENSG00000140548.10	ZNF710	2119	1404	3642	1208	1228	2077
ENSG00000140553.17	UNC45A	11934	7832	8295	8184	10284	9687
ENSG00000140557.12	ST8SIA2	5	10	49	6	14	23
ENSG00000140563.15	MCTP2	6	10	11	4	8	20
ENSG00000140564.12	FURIN	6540	5018	8354	4076	5154	6482
ENSG00000140575.13	IQGAP1	14615	12688	14567	8646	11356	13189
ENSG00000140577.16	CRTC3	4055	3400	6710	2999	3305	5338
ENSG00000140598.15	EFL1	3573	3676	4597	2907	3539	4008
ENSG00000140600.17	SH3GL3	1471	1884	2759	925	1413	1975
ENSG00000140612.14	SEC11A	13975	14085	20561	9432	15499	23725
ENSG00000140623.13	2020-09-12	0	3	14	2	9	9
ENSG00000140632.17	GLYR1	12836	9473	11271	8394	8719	10055
ENSG00000140650.12	PMM2	2147	1354	1511	1215	1127	1068
ENSG00000140675.13	SLC5A2	0	0	2	0	0	1
ENSG00000140678.16	ITGAX	0	3	10	1	1	14
ENSG00000140682.19	TGFB1I1	58	108	211	42	157	315
ENSG00000140688.17	C16orf58	3415	4192	8807	2124	5235	7616
ENSG00000140691.16	ARMC5	1141	506	1013	629	731	847
ENSG00000140694.17	PARN	4988	3712	7133	3391	3869	5728
ENSG00000140718.21	FTO	4805	4727	5195	3009	4606	5105
ENSG00000140740.10	UQCRC2	19973	16762	19571	13323	19741	23418
ENSG00000140743.8	AC092338.1	3832	2591	3793	3083	2065	2237
ENSG00000140749.9	IGSF6	0	0	0	0	0	0
ENSG00000140750.17	ARHGAP17	6273	3629	5193	3840	3549	3946
ENSG00000140795.13	MYLK3	16	32	55	23	37	37
ENSG00000140798.16	ABCC12	0	3	4	0	1	4
ENSG00000140807.7	NKD1	726	1082	1265	409	756	839
ENSG00000140829.12	DHX38	7236	4607	5264	5038	5883	5224
ENSG00000140830.9	TXNL4B	1647	1166	3041	1440	1349	2030
ENSG00000140832.9	MARVELD3	142	194	336	66	126	248
ENSG00000140835.9	CHST4	9	8	9	0	22	1
ENSG00000140836.17	ZFHX3	1632	1206	2337	1010	1072	1687
ENSG00000140839.11	CLEC18B	17	6	32	10	8	27
ENSG00000140848.17	CPNE2	1506	1379	2596	961	1623	2379
ENSG00000140853.15	NLRC5	57	96	108	54	100	118
ENSG00000140854.13	KATNB1	7793	4795	6867	5247	7041	7224
ENSG00000140859.16	KIFC3	514	601	1048	354	940	1071
ENSG00000140873.16	ADAMTS18	21	67	207	15	41	149
ENSG00000140876.11	AC092724.1	425	625	766	280	702	818
ENSG00000140905.10	GCSH	181	154	195	70	84	94
ENSG00000140931.20	CMTM3	1617	1089	2161	963	917	1546
ENSG00000140932.10	CMTM2	7	3	7	6	0	6
ENSG00000140937.14	CDH11	2	4	12	0	4	5
ENSG00000140939.14	AC074143.1	417	441	1263	289	546	1076
ENSG00000140941.13	MAP1LC3B	6890	5339	6704	4904	4567	5554
ENSG00000140943.17	MBTPS1	11059	10178	14869	6679	9571	11709
ENSG00000140945.17	CDH13	0	0	0	0	0	0
ENSG00000140948.12	ZCCHC14	5323	3181	6270	2547	1839	2309
ENSG00000140950.16	MEAK7	1459	1513	2036	805	1212	1257
ENSG00000140955.10	ADAD2	1	0	1	0	1	0
ENSG00000140961.13	OSGIN1	47	26	33	26	27	40
ENSG00000140968.11	IRF8	122	146	160	86	170	158
ENSG00000140983.14	RHOT2	11877	6392	8700	9466	11339	10622
ENSG00000140986.8	RPL3L	12	22	25	19	27	28
ENSG00000140987.20	ZSCAN32	1821	1407	1682	1382	1304	1390
ENSG00000140988.16	RPS2	222150	151671	280105	179489	282977	364580
ENSG00000140990.15	NDUFB10	15637	9241	12639	11582	12552	14335
ENSG00000140992.19	PDPK1	4134	2625	5116	2144	1777	2696
ENSG00000140993.11	TIGD7	392	308	599	267	260	437
ENSG00000140995.16	DEF8	5944	3748	5162	4047	4731	5078
ENSG00000141002.20	TCF25	5963	4334	7138	4885	6681	8485
ENSG00000141012.13	GALNS	1310	804	1224	955	1062	1104
ENSG00000141013.17	GAS8	2046	1878	3439	1710	2678	3533
ENSG00000141026.6	MED9	2255	1766	2278	1246	1259	1078
ENSG00000141027.21	NCOR1	7282	6548	10454	4508	6049	8146
ENSG00000141028.6	CDRT15P1	0	0	0	0	1	1
ENSG00000141030.13	COPS3	13660	8724	14504	9858	9843	13792
ENSG00000141034.9	GID4	2152	1879	3289	1436	1779	2195
ENSG00000141040.15	ZNF287	428	403	639	217	397	401
ENSG00000141052.17	MYOCD	3	2	21	2	0	6
ENSG00000141068.14	KSR1	1155	1026	1853	707	987	1371
ENSG00000141076.18	UTP4	8617	5722	8422	5984	6476	7840
ENSG00000141084.11	RANBP10	3171	2111	3250	1881	1928	2583
ENSG00000141086.18	CTRL	1	0	1	1	2	0
ENSG00000141096.5	DPEP3	0	0	0	0	0	0
ENSG00000141098.13	GFOD2	2343	1660	2140	1788	1915	1795
ENSG00000141101.13	NOB1	9496	6908	8155	7275	9330	11070
ENSG00000141127.15	PRPSAP2	5474	4295	7667	3886	4741	6762
ENSG00000141161.11	UNC45B	0	0	0	0	0	1
ENSG00000141179.13	PCTP	1992	1864	2816	1328	1758	2224
ENSG00000141194.6	OR4D1	6	3	11	4	4	17
ENSG00000141198.16	TOM1L1	3371	4089	6407	2321	3952	6388
ENSG00000141200.7	KIF2B	0	0	0	0	0	0
ENSG00000141219.15	C17orf80	4517	3257	6250	3256	2544	4362
ENSG00000141232.5	TOB1	3379	2299	2739	2189	1672	2082
ENSG00000141252.20	VPS53	3312	2031	2511	2073	1960	2022
ENSG00000141255.12	SPATA22	0	0	0	0	0	0
ENSG00000141258.13	SGSM2	4664	3924	6807	3261	5605	6349
ENSG00000141279.16	NPEPPS	12402	10217	11508	7046	6744	8072
ENSG00000141293.16	SKAP1	7	15	35	2	16	27
ENSG00000141294.10	LRRC46	70	69	81	78	82	90
ENSG00000141295.14	SCRN2	1485	1774	2196	940	2569	2690
ENSG00000141298.19	SSH2	2452	2011	3191	2016	1936	2408
ENSG00000141314.13	RHBDL3	844	974	1833	384	618	987
ENSG00000141316.13	SPACA3	0	0	0	0	0	2
ENSG00000141337.12	ARSG	234	330	707	149	344	514
ENSG00000141338.14	ABCA8	6	24	103	11	34	95
ENSG00000141349.8	G6PC3	6252	4252	5712	3671	5361	5586
ENSG00000141367.11	CLTC	37950	25613	23965	24284	24012	22018
ENSG00000141371.13	C17orf64	0	0	5	3	1	3
ENSG00000141376.22	BCAS3	2498	3120	5498	1449	3756	4828
ENSG00000141378.14	PTRH2	2982	1851	2366	2146	1809	1806
ENSG00000141380.14	AC091021.1	6814	5102	9580	4582	5190	8256
ENSG00000141384.12	TAF4B	3127	3270	5643	2554	2858	4115
ENSG00000141385.9	AFG3L2	8233	6200	8326	4997	4679	5113
ENSG00000141391.14	PRELID3A	413	248	1059	350	349	650
ENSG00000141401.12	IMPA2	1167	1192	1781	884	1670	1702
ENSG00000141404.16	GNAL	1428	1948	2513	758	1511	1749
ENSG00000141424.13	SLC39A6	11843	10784	13369	6875	8483	10546
ENSG00000141425.18	RPRD1A	24817	21341	30169	14105	13101	19458
ENSG00000141428.17	C18orf21	2871	2029	3149	1943	1959	2777
ENSG00000141429.13	GALNT1	11890	9945	11371	5656	4284	5479
ENSG00000141431.12	ASXL3	1027	841	1212	809	880	1010
ENSG00000141433.13	ADCYAP1	0	0	1	0	0	0
ENSG00000141434.11	MEP1B	6	7	7	7	7	6
ENSG00000141437.8	SLC25A52	3	0	1	3	0	1
ENSG00000141441.16	GAREM1	1878	1515	2028	1641	1457	2017
ENSG00000141446.11	ESCO1	3611	3592	4751	2504	3129	3437
ENSG00000141447.18	OSBPL1A	3417	4635	6031	1784	3101	4225
ENSG00000141448.10	GATA6	1793	1035	2168	1213	1065	1223
ENSG00000141449.14	GREB1L	4504	3375	4977	2749	2930	4292
ENSG00000141452.9	RMC1	3567	2445	3555	2753	2933	3534
ENSG00000141456.15	PELP1	12230	8068	9972	8214	9594	8720
ENSG00000141458.13	NPC1	4667	3761	6877	3353	4180	5586
ENSG00000141469.18	SLC14A1	0	0	0	0	0	0
ENSG00000141480.18	ARRB2	8195	6438	9110	5600	8058	9320
ENSG00000141485.16	SLC13A5	6	4	18	0	4	11
ENSG00000141497.14	ZMYND15	24	35	56	14	43	53
ENSG00000141499.16	WRAP53	3858	2643	3235	2698	3447	3059
ENSG00000141503.17	MINK1	6920	5693	6923	4448	7456	7215
ENSG00000141504.11	SAT2	3276	2960	4179	2752	3990	5386
ENSG00000141505.12	ASGR1	62	104	252	78	130	336
ENSG00000141506.13	PIK3R5	55	155	133	40	132	100
ENSG00000141510.17	TP53	8522	7257	7515	5812	8960	8639
ENSG00000141519.15	CCDC40	285	265	558	193	412	535
ENSG00000141522.12	ARHGDIA	32000	18598	24226	21198	27567	25948
ENSG00000141524.15	TMC6	628	661	920	548	1131	1076
ENSG00000141526.16	SLC16A3	9	4	16	4	8	13
ENSG00000141527.18	CARD14	2	0	4	1	9	3
ENSG00000141540.11	TTYH2	1096	865	1800	768	1134	1611
ENSG00000141542.11	RAB40B	1918	1644	2105	1183	1309	1490
ENSG00000141543.12	EIF4A3	16102	9693	11263	10446	12091	10792
ENSG00000141551.14	CSNK1D	14935	10352	18079	11663	12446	14814
ENSG00000141552.17	ANAPC11	7556	5973	8986	5690	9301	10347
ENSG00000141556.21	TBCD	6513	4165	5300	4130	5714	5937
ENSG00000141560.15	FN3KRP	2702	2303	3358	1904	2673	3521
ENSG00000141562.18	NARF	4198	3201	3732	2917	3685	3733
ENSG00000141564.15	RPTOR	4388	2516	3993	1818	2257	2108
ENSG00000141568.21	FOXK2	8140	5946	10192	4375	3744	4598
ENSG00000141569.12	TRIM65	6450	5262	8161	3636	5808	5698
ENSG00000141570.11	CBX8	1845	1307	2254	1545	1900	2899
ENSG00000141574.7	SECTM1	89	141	172	55	151	197
ENSG00000141576.16	RNF157	2507	3141	4853	1564	2891	3893
ENSG00000141577.14	CEP131	1662	1132	1730	1487	1990	2102
ENSG00000141579.7	ZNF750	1	0	2	0	0	3
ENSG00000141580.16	WDR45B	8448	6561	9403	6347	6814	7504
ENSG00000141582.15	CBX4	2119	1203	3705	2253	2117	4026
ENSG00000141622.14	RNF165	75	147	215	42	149	195
ENSG00000141627.13	DYM	2922	3134	5102	1993	3354	4999
ENSG00000141639.12	MAPK4	186	270	469	80	193	282
ENSG00000141642.9	ELAC1	182	186	411	81	124	254
ENSG00000141644.17	MBD1	4381	2651	4119	2903	2934	3487
ENSG00000141646.13	SMAD4	3118	2782	4753	2112	2386	3426
ENSG00000141655.17	TNFRSF11A	929	932	1929	523	584	831
ENSG00000141664.9	ZCCHC2	1802	1365	2114	1196	943	1128
ENSG00000141665.12	FBXO15	7	23	61	5	31	64
ENSG00000141668.10	CBLN2	0	1	2	0	0	1
ENSG00000141682.11	PMAIP1	4511	7239	19018	3259	5436	12952
ENSG00000141696.13	P3H4	5877	3628	5488	2546	2723	2647
ENSG00000141698.16	NT5C3B	12055	8491	11142	9057	11223	12678
ENSG00000141699.11	RETREG3	2749	2340	3114	1514	1522	1719
ENSG00000141736.13	ERBB2	4199	3680	5215	2197	3377	3507
ENSG00000141738.14	GRB7	12	19	33	8	22	28
ENSG00000141741.12	MIEN1	4005	2815	3024	2756	3535	3556
ENSG00000141744.3	PNMT	22	25	65	19	43	54
ENSG00000141748.12	ARL5C	0	0	0	0	1	1
ENSG00000141750.7	STAC2	285	422	362	188	520	351
ENSG00000141753.7	IGFBP4	381	268	623	251	328	411
ENSG00000141756.18	FKBP10	32635	29289	43686	24112	39118	47116
ENSG00000141759.15	TXNL4A	6788	5247	6954	4441	6189	5729
ENSG00000141837.20	CACNA1A	0	1	3	1	3	18
ENSG00000141854.9	MISP3	94	123	230	56	157	202
ENSG00000141858.11	SAMD1	4755	2371	3475	3480	2918	3126
ENSG00000141867.17	BRD4	7319	4726	9434	5207	5215	6841
ENSG00000141873.11	SLC39A3	1485	989	1274	1182	1480	1023
ENSG00000141905.19	NFIC	2458	2294	3340	1269	2186	2325
ENSG00000141933.9	TPGS1	288	114	374	254	539	444
ENSG00000141934.10	PLPP2	0	3	6	1	6	4
ENSG00000141946.1	ZIM3	0	0	0	0	0	0
ENSG00000141956.13	PRDM15	1125	739	1018	794	835	686
ENSG00000141959.17	PFKL	7147	6192	7679	5341	9969	9860
ENSG00000141965.4	FEM1A	6424	4100	6021	3655	2881	2539
ENSG00000141968.8	VAV1	256	465	1008	144	540	844
ENSG00000141971.13	MVB12A	3330	3134	4700	2627	5407	5571
ENSG00000141977.9	CIB3	2	1	5	1	8	3
ENSG00000141979.4	AC008764.1	0	0	0	0	0	2
ENSG00000141985.9	SH3GL1	10886	6125	9979	7682	8804	8727
ENSG00000141994.16	DUS3L	3302	1284	2731	2598	2498	2420
ENSG00000142002.17	DPP9	6833	3537	5061	4859	4646	4493
ENSG00000142025.16	DMRTC2	0	0	0	0	0	0
ENSG00000142039.4	CCDC97	5142	3122	5310	3153	3899	4443
ENSG00000142046.15	TMEM91	13	32	89	12	59	79
ENSG00000142065.14	ZFP14	353	422	668	298	395	658
ENSG00000142082.15	SIRT3	1529	1604	2831	1036	1779	2424
ENSG00000142089.16	IFITM3	178	157	250	114	240	264
ENSG00000142102.15	PGGHG	3827	4984	8718	3224	8030	12091
ENSG00000142149.9	HUNK	495	366	759	254	250	416
ENSG00000142156.14	COL6A1	5880	5986	10397	4369	9227	11355
ENSG00000142163.8	OR1E3	0	0	0	0	0	0
ENSG00000142166.13	IFNAR1	4054	3186	5017	2016	2059	3137
ENSG00000142168.14	SOD1	20817	15741	13094	14568	17229	14658
ENSG00000142173.15	COL6A2	1255	1863	3827	951	3296	4390
ENSG00000142178.8	SIK1	43	21	22	28	40	34
ENSG00000142182.8	DNMT3L	0	0	0	0	1	1
ENSG00000142185.16	TRPM2	2	0	2	0	1	4
ENSG00000142186.17	SCYL1	10723	6671	8778	7446	9194	9452
ENSG00000142188.17	TMEM50B	2600	1740	2376	1293	1062	1669
ENSG00000142192.21	APP	23802	23030	34221	15005	19832	25997
ENSG00000142197.12	DOP1B	1455	1179	1925	811	952	1271
ENSG00000142207.7	URB1	7515	3894	5913	4206	3306	3451
ENSG00000142208.16	AKT1	8564	6681	8767	5893	8703	9752
ENSG00000142224.16	IL19	0	0	1	0	0	0
ENSG00000142227.11	EMP3	509	488	959	282	612	1053
ENSG00000142230.12	SAE1	25031	18520	25077	17596	23993	24781
ENSG00000142233.11	NTN5	9	10	16	3	12	25
ENSG00000142235.9	LMTK3	332	266	385	232	383	403
ENSG00000142252.10	GEMIN7	4103	2339	3052	2329	2440	2640
ENSG00000142273.13	CBLC	0	0	0	0	0	2
ENSG00000142279.12	WTIP	123	134	370	121	224	333
ENSG00000142303.14	ADAMTS10	113	263	746	76	497	773
ENSG00000142319.18	SLC6A3	0	1	2	0	3	0
ENSG00000142327.13	RNPEPL1	2137	1983	3765	1464	2983	3508
ENSG00000142330.20	CAPN10	2058	1487	1847	1628	2626	2441
ENSG00000142347.18	MYO1F	65	62	125	20	109	144
ENSG00000142396.10	ERVK3-1	495	358	783	285	345	562
ENSG00000142405.21	NLRP12	0	0	1	0	0	0
ENSG00000142408.4	CACNG8	476	366	1476	214	456	860
ENSG00000142409.6	ZNF787	2031	1239	2674	1788	2246	2475
ENSG00000142444.7	TIMM29	1786	1085	1572	1103	1206	962
ENSG00000142449.13	FBN3	16	58	101	4	73	97
ENSG00000142453.11	CARM1	11410	8231	12727	7906	11213	11850
ENSG00000142459.8	EVI5L	924	996	1837	714	1448	1635
ENSG00000142484.7	TM4SF5	0	0	0	0	0	0
ENSG00000142494.13	SLC47A1	1087	1574	2258	708	1402	1870
ENSG00000142507.10	PSMB6	12791	6974	9412	8697	9203	8617
ENSG00000142511.4	GPR32	0	0	0	0	0	0
ENSG00000142512.15	SIGLEC10	0	0	0	0	0	0
ENSG00000142513.5	ACP4	2	1	0	2	1	0
ENSG00000142515.15	KLK3	0	0	0	2	1	0
ENSG00000142528.16	ZNF473	1628	1836	3020	2102	2258	2817
ENSG00000142530.10	AC020909.1	151	138	360	135	258	486
ENSG00000142534.7	RPS11	96439	74907	127653	69872	108779	163881
ENSG00000142538.1	PTH2	0	17	16	1	22	31
ENSG00000142539.9	AC020909.2	0	0	0	0	0	0
ENSG00000142541.17	RPL13A	91189	109648	191504	71893	150981	258814
ENSG00000142544.7	CTU1	597	279	794	555	678	608
ENSG00000142546.13	NOSIP	5290	2608	4306	3642	4556	4942
ENSG00000142549.9	IGLON5	4	2	5	0	7	11
ENSG00000142552.8	RCN3	170	139	195	153	230	171
ENSG00000142556.19	ZNF614	1707	1019	1642	943	593	836
ENSG00000142583.17	SLC2A5	1	0	1	5	2	3
ENSG00000142599.19	RERE	6421	4248	7944	3568	4262	5452
ENSG00000142606.16	MMEL1	1	13	8	2	28	24
ENSG00000142609.18	CFAP74	12	32	78	17	33	71
ENSG00000142611.17	PRDM16	355	418	1204	186	443	708
ENSG00000142615.8	CELA2A	0	0	0	0	1	0
ENSG00000142619.4	PADI3	6	31	44	7	49	66
ENSG00000142621.19	FHAD1	545	849	1408	350	912	1326
ENSG00000142623.11	PADI1	0	6	2	0	1	0
ENSG00000142627.13	EPHA2	1603	1053	2086	1061	1232	1585
ENSG00000142632.17	ARHGEF19	304	234	487	196	288	434
ENSG00000142634.13	EFHD2	6176	3865	3680	4457	4831	3663
ENSG00000142655.13	PEX14	2952	2590	3048	1783	2908	2793
ENSG00000142657.21	PGD	19991	13205	16515	13510	16585	18947
ENSG00000142661.19	MYOM3	2	2	4	2	4	4
ENSG00000142669.15	SH3BGRL3	2635	1761	1609	1880	2433	1747
ENSG00000142675.18	CNKSR1	141	89	210	150	170	163
ENSG00000142676.14	RPL11	72894	67480	100691	50940	82209	126751
ENSG00000142677.4	IL22RA1	0	0	3	0	4	3
ENSG00000142684.9	ZNF593	4288	1841	3322	3668	3558	3642
ENSG00000142686.8	C1orf216	600	333	578	273	306	401
ENSG00000142687.18	KIAA0319L	5342	6447	10598	3015	5726	7700
ENSG00000142694.6	EVA1B	188	151	442	127	459	508
ENSG00000142698.15	C1orf94	0	0	0	0	0	0
ENSG00000142700.12	DMRTA2	23	9	20	8	16	9
ENSG00000142731.11	PLK4	3851	4330	5286	2334	3195	4066
ENSG00000142733.17	MAP3K6	1774	1293	1676	1283	1814	2106
ENSG00000142748.12	FCN3	0	0	0	0	2	2
ENSG00000142751.15	GPN2	3446	2398	4123	2743	3610	4161
ENSG00000142765.18	SYTL1	158	301	834	107	561	1056
ENSG00000142784.16	WDTC1	4629	4843	7900	2907	5929	7079
ENSG00000142789.19	CELA3A	0	0	0	0	0	0
ENSG00000142794.18	NBPF3	1774	1830	2291	1255	1900	1909
ENSG00000142798.20	HSPG2	389	849	1141	169	1515	1492
ENSG00000142856.16	ITGB3BP	3845	4147	4738	2488	3910	5187
ENSG00000142864.14	SERBP1	68869	55119	74538	38917	43841	53753
ENSG00000142867.14	BCL10	1223	1007	1471	1054	833	1379
ENSG00000142871.17	CCN1	724	424	1217	1654	864	2075
ENSG00000142875.19	PRKACB	2380	1821	2653	1157	964	1610
ENSG00000142892.15	PIGK	5679	5487	7782	2736	3640	5652
ENSG00000142910.16	TINAGL1	5	4	9	1	6	5
ENSG00000142920.17	AZIN2	273	350	506	187	443	495
ENSG00000142937.12	RPS8	151831	129193	215944	112214	175309	285333
ENSG00000142945.13	KIF2C	7268	7642	9046	4450	8018	8495
ENSG00000142949.17	PTPRF	19833	16745	23483	11929	19741	21347
ENSG00000142959.5	BEST4	10	7	13	7	9	17
ENSG00000142961.14	MOB3C	143	172	265	113	208	239
ENSG00000142973.13	CYP4B1	0	0	0	0	0	0
ENSG00000143001.5	TMEM61	2	2	0	0	0	0
ENSG00000143006.7	DMRTB1	0	0	0	0	0	0
ENSG00000143013.13	LMO4	4607	3539	9061	3943	3759	7675
ENSG00000143028.9	SYPL2	1695	1863	3255	1133	2232	2575
ENSG00000143032.8	BARHL2	429	343	790	295	385	574
ENSG00000143033.18	MTF2	6683	5483	6495	4684	4494	4752
ENSG00000143036.17	SLC44A3	177	289	362	97	305	416
ENSG00000143061.17	IGSF3	4514	4392	6707	2254	2982	4227
ENSG00000143067.5	ZNF697	1435	1133	1864	758	675	765
ENSG00000143079.15	CTTNBP2NL	2195	2091	3290	1654	1716	2254
ENSG00000143093.15	STRIP1	4506	3717	5617	2770	3721	4674
ENSG00000143105.7	KCNA10	0	0	0	0	0	0
ENSG00000143106.13	PSMA5	24958	16969	21996	17218	18220	21544
ENSG00000143107.9	FNDC7	12	17	27	3	16	18
ENSG00000143110.11	C1orf162	44	50	96	37	41	74
ENSG00000143119.14	CD53	0	0	0	1	1	2
ENSG00000143125.6	PROK1	1	2	17	2	10	11
ENSG00000143126.8	CELSR2	5603	4589	6401	2482	3632	4127
ENSG00000143127.13	ITGA10	32	9	53	23	12	42
ENSG00000143147.14	GPR161	1187	1311	2346	569	949	1267
ENSG00000143149.12	ALDH9A1	8172	8239	9386	5663	9250	10356
ENSG00000143153.12	ATP1B1	2489	2044	3076	1358	1076	1827
ENSG00000143155.13	TIPRL	6832	7906	10877	4039	5681	7945
ENSG00000143156.14	NME7	1497	1590	1665	963	1552	1628
ENSG00000143157.11	POGK	8461	6273	10701	5746	4427	6765
ENSG00000143158.11	MPC2	4935	3442	5039	3328	4095	4880
ENSG00000143162.9	CREG1	4679	6142	8723	2985	5990	8648
ENSG00000143164.15	DCAF6	5962	5730	6456	3260	4456	4624
ENSG00000143167.12	GPA33	0	0	7	2	4	12
ENSG00000143171.13	RXRG	94	119	130	71	165	119
ENSG00000143178.13	TBX19	73	96	82	46	86	73
ENSG00000143179.16	UCK2	12833	10533	14770	7984	8596	8522
ENSG00000143183.16	TMCO1	10692	7682	9349	6934	7483	9458
ENSG00000143184.5	XCL1	68	93	228	61	118	204
ENSG00000143185.4	XCL2	0	0	0	0	0	0
ENSG00000143190.23	POU2F1	5022	4812	7769	2512	2827	3945
ENSG00000143194.13	MAEL	1	1	9	1	4	7
ENSG00000143195.13	ILDR2	522	491	787	251	297	463
ENSG00000143196.5	DPT	0	0	1	0	0	0
ENSG00000143198.13	MGST3	4505	4802	6083	3196	5449	7074
ENSG00000143199.17	ADCY10	15	31	100	27	47	75
ENSG00000143207.21	COP1	3265	2979	4757	1985	2359	3450
ENSG00000143217.9	NECTIN4	15	16	66	9	12	53
ENSG00000143222.12	UFC1	7637	5467	6376	4914	6314	7030
ENSG00000143224.18	PPOX	1491	1966	3034	668	1868	2697
ENSG00000143226.13	FCGR2A	2	11	20	3	22	32
ENSG00000143228.13	NUF2	4136	4646	7107	2615	4169	6699
ENSG00000143248.13	RGS5	286	308	986	193	276	521
ENSG00000143252.14	SDHC	13332	10412	13794	7577	10894	12532
ENSG00000143256.5	PFDN2	6395	4419	6293	4361	5946	6235
ENSG00000143257.11	NR1I3	0	1	0	1	1	0
ENSG00000143258.16	USP21	3913	3584	5503	3117	4750	5538
ENSG00000143278.4	F13B	0	0	0	0	0	0
ENSG00000143294.15	PRCC	13156	8150	10589	8181	8801	9211
ENSG00000143297.19	FCRL5	0	0	0	0	0	0
ENSG00000143303.12	RRNAD1	1737	2353	5121	1236	2961	4456
ENSG00000143314.12	MRPL24	7236	7687	10380	4698	9190	10923
ENSG00000143315.7	PIGM	3881	3043	5257	1571	2377	3890
ENSG00000143318.13	CASQ1	8	14	31	3	16	18
ENSG00000143319.16	ISG20L2	10165	6390	6653	5427	4795	3871
ENSG00000143320.9	CRABP2	1504	3989	4484	1055	5386	5232
ENSG00000143321.19	HDGF	52578	32720	27277	35574	35161	26396
ENSG00000143322.21	ABL2	5738	5764	9181	2633	3913	4618
ENSG00000143324.13	XPR1	5627	5729	7135	2862	3608	4433
ENSG00000143333.7	RGS16	3769	2035	4419	2909	2764	3999
ENSG00000143337.18	TOR1AIP1	5260	4752	4812	2362	2826	3022
ENSG00000143340.6	FAM163A	22	75	126	7	52	86
ENSG00000143341.12	HMCN1	267	436	1038	120	402	755
ENSG00000143344.15	RGL1	628	375	616	383	322	509
ENSG00000143353.12	LYPLAL1	1702	2254	4509	1105	2161	3855
ENSG00000143355.16	LHX9	166	262	419	93	293	437
ENSG00000143363.17	PRUNE1	3708	3269	4887	2140	2248	2668
ENSG00000143365.19	RORC	1	1	1	0	0	2
ENSG00000143367.16	TUFT1	1520	1222	1947	1104	1091	1374
ENSG00000143368.10	SF3B4	9896	5268	7308	6275	6868	6923
ENSG00000143369.15	ECM1	102	59	154	42	72	102
ENSG00000143373.18	ZNF687	3598	3190	5794	2074	2735	3601
ENSG00000143374.17	TARS2	7243	6828	7914	3521	6335	6148
ENSG00000143375.15	CGN	3267	2256	2422	1679	1996	2066
ENSG00000143376.14	SNX27	5167	5225	5406	3060	4154	3581
ENSG00000143379.12	SETDB1	6039	5587	8655	4430	5777	8023
ENSG00000143382.14	ADAMTSL4	158	339	554	124	453	604
ENSG00000143384.13	MCL1	16565	10160	14352	12636	8828	13380
ENSG00000143387.13	CTSK	83	95	173	56	82	209
ENSG00000143390.17	RFX5	9806	10398	15437	6206	11183	12951
ENSG00000143393.16	PI4KB	12002	7557	10141	8345	8598	9315
ENSG00000143398.20	PIP5K1A	17964	11526	19188	11086	10555	13955
ENSG00000143401.15	ANP32E	19134	18706	19388	9844	11394	13553
ENSG00000143409.15	MINDY1	1354	1278	2126	781	1605	1970
ENSG00000143412.10	ANXA9	4	15	19	4	18	11
ENSG00000143416.21	SELENBP1	2129	2961	3828	1598	4328	4410
ENSG00000143418.19	CERS2	16444	14426	22583	11397	16155	23155
ENSG00000143420.18	ENSA	22129	13918	20675	14918	15301	18782
ENSG00000143429.10	LSP1P4	4	0	4	5	6	3
ENSG00000143434.15	SEMA6C	999	830	1427	518	984	1007
ENSG00000143436.11	MRPL9	6393	4474	6870	4793	4877	6647
ENSG00000143437.21	ARNT	4883	5012	7042	3140	4150	5369
ENSG00000143442.22	POGZ	8110	6982	12343	5400	5768	8723
ENSG00000143443.9	C1orf56	503	417	1145	243	438	778
ENSG00000143450.16	OAZ3	70	39	133	42	68	127
ENSG00000143452.16	HORMAD1	0	5	17	1	13	24
ENSG00000143457.11	GOLPH3L	3986	3290	4891	2571	2462	3335
ENSG00000143458.12	GABPB2	864	1090	3283	536	992	2476
ENSG00000143469.19	SYT14	246	150	316	96	79	177
ENSG00000143473.13	KCNH1	0	0	0	0	0	0
ENSG00000143476.18	DTL	8084	8504	11870	6050	7808	10069
ENSG00000143479.17	DYRK3	2885	2268	2727	1621	1837	1829
ENSG00000143486.16	EIF2D	7182	5974	11797	5163	7753	13022
ENSG00000143493.13	INTS7	8906	5593	11033	5611	5314	8076
ENSG00000143494.15	VASH2	1032	1359	1220	566	875	905
ENSG00000143498.18	TAF1A	1204	1018	1710	969	962	1294
ENSG00000143499.14	SMYD2	3783	2644	4382	2735	3228	4260
ENSG00000143502.15	SUSD4	221	223	296	156	202	218
ENSG00000143507.18	DUSP10	176	233	394	140	258	340
ENSG00000143512.13	HHIPL2	64	42	77	45	58	63
ENSG00000143514.17	TP53BP2	8378	6144	10995	5563	4162	6609
ENSG00000143515.17	ATP8B2	10419	7103	7788	6562	7508	7332
ENSG00000143520.6	FLG2	0	0	0	0	0	0
ENSG00000143536.7	CRNN	0	0	0	0	0	0
ENSG00000143537.13	ADAM15	7647	5986	7919	5629	9152	9485
ENSG00000143543.15	JTB	1153	578	931	810	691	821
ENSG00000143545.8	RAB13	457	385	515	302	482	652
ENSG00000143546.10	S100A8	0	0	0	0	0	0
ENSG00000143549.21	TPM3	31069	20324	21708	20663	19883	20270
ENSG00000143552.9	NUP210L	7	3	4	2	3	3
ENSG00000143553.10	SNAPIN	4843	3403	3559	3286	3781	3953
ENSG00000143554.14	SLC27A3	653	499	509	441	590	531
ENSG00000143556.9	S100A7	0	0	0	0	0	0
ENSG00000143569.19	UBAP2L	31294	20763	22270	19184	23361	21799
ENSG00000143570.18	SLC39A1	167	112	161	84	137	174
ENSG00000143575.14	HAX1	13933	12095	22241	9448	14840	22358
ENSG00000143578.16	CREB3L4	796	1213	2579	556	1346	2689
ENSG00000143590.14	EFNA3	495	436	448	263	400	371
ENSG00000143595.13	AQP10	0	3	7	1	4	0
ENSG00000143603.19	KCNN3	189	341	255	78	279	225
ENSG00000143612.20	C1orf43	23504	22681	39488	15555	26227	38710
ENSG00000143614.10	GATAD2B	5015	4556	7872	3538	3858	5216
ENSG00000143621.17	ILF2	47636	30916	34641	32180	34852	37486
ENSG00000143622.11	RIT1	1757	1283	2020	1170	1268	1520
ENSG00000143624.14	INTS3	12455	9606	15484	8038	10347	13090
ENSG00000143627.19	PKLR	0	1	6	0	1	1
ENSG00000143630.10	HCN3	845	806	1763	727	1314	1805
ENSG00000143631.10	FLG	0	0	1	2	0	0
ENSG00000143632.14	ACTA1	52	20	49	59	97	142
ENSG00000143633.13	C1orf131	4455	2922	4355	3086	2909	3639
ENSG00000143641.10	GALNT2	14988	12008	15301	8840	10348	11091
ENSG00000143643.13	TTC13	2921	2554	3556	1711	2428	3534
ENSG00000143653.10	SCCPDH	3671	2808	4908	2406	2956	4632
ENSG00000143669.13	LYST	1299	1541	2848	763	1391	2422
ENSG00000143674.11	MAP3K21	6464	6177	8396	4340	4573	5154
ENSG00000143702.16	CEP170	7596	7728	9730	6228	8065	10283
ENSG00000143727.16	ACP1	12439	10532	15599	8252	10383	14199
ENSG00000143740.14	SNAP47	7968	5196	6698	4882	5689	5098
ENSG00000143742.13	SRP9	29093	31574	36174	17463	23639	28481
ENSG00000143748.18	NVL	7100	5568	9545	6072	5788	8308
ENSG00000143751.10	SDE2	7905	6871	11716	5973	5092	7692
ENSG00000143753.13	DEGS1	17807	11680	13423	7197	6824	8078
ENSG00000143756.12	FBXO28	7707	5965	6569	4697	3785	4342
ENSG00000143761.16	ARF1	62916	42495	54302	42598	52337	55206
ENSG00000143768.13	LEFTY2	0	5	11	3	6	15
ENSG00000143771.12	CNIH4	8394	8921	15075	5148	8078	12167
ENSG00000143772.9	ITPKB	1690	1250	1799	947	974	1188
ENSG00000143774.16	GUK1	12920	6991	10933	10225	12798	13610
ENSG00000143776.18	CDC42BPA	7337	7254	12804	3512	4296	7091
ENSG00000143786.8	CNIH3	293	288	550	171	270	429
ENSG00000143793.13	C1orf35	4530	2494	4973	3771	4859	4893
ENSG00000143797.12	MBOAT2	4628	4490	5787	2365	2796	3772
ENSG00000143799.13	PARP1	118568	69557	86122	79596	75610	76154
ENSG00000143801.17	PSEN2	3467	2343	4592	2253	2796	3834
ENSG00000143811.19	PYCR2	5428	4503	6764	3604	5109	6196
ENSG00000143815.15	LBR	30484	25535	28384	14356	13751	17122
ENSG00000143816.8	WNT9A	127	78	358	49	86	203
ENSG00000143819.12	EPHX1	5745	4644	5759	3620	5613	5749
ENSG00000143839.15	REN	0	2	2	0	4	1
ENSG00000143842.15	SOX13	1164	1063	1360	695	1281	1263
ENSG00000143845.15	ETNK2	1958	1997	2874	1543	2757	3059
ENSG00000143847.15	PPFIA4	695	951	893	333	1175	929
ENSG00000143850.15	PLEKHA6	121	167	270	63	139	193
ENSG00000143851.15	PTPN7	7	3	8	3	7	6
ENSG00000143858.12	SYT2	202	244	177	110	157	117
ENSG00000143862.8	ARL8A	1959	1665	2759	1114	1532	2271
ENSG00000143867.7	OSR1	72	36	72	38	42	55
ENSG00000143869.7	GDF7	551	896	1364	318	892	1195
ENSG00000143870.12	PDIA6	30397	20936	23569	17758	19537	21066
ENSG00000143878.9	RHOB	5904	6111	10783	5304	6874	9194
ENSG00000143882.12	ATP6V1C2	359	524	868	197	585	875
ENSG00000143889.16	HNRNPLL	2868	2644	4430	1822	1900	2442
ENSG00000143891.17	GALM	2546	1878	2575	1606	2118	2352
ENSG00000143919.15	CAMKMT	760	798	865	423	866	793
ENSG00000143921.9	ABCG8	13	40	51	6	41	30
ENSG00000143924.19	EML4	10072	9546	12647	5760	5978	8049
ENSG00000143933.18	CALM2	20348	17201	18083	12148	16576	19023
ENSG00000143942.5	CHAC2	1874	1186	1611	1376	1109	1364
ENSG00000143947.13	RPS27A	89639	71543	105447	65288	80471	121873
ENSG00000143951.16	WDPCP	429	403	808	332	404	615
ENSG00000143952.20	VPS54	2185	2312	3910	1113	1020	1923
ENSG00000143954.13	REG3G	0	0	4	0	0	1
ENSG00000143970.16	ASXL2	5061	4562	5093	2803	3594	3396
ENSG00000143971.8	ETAA1	1688	1991	2987	714	1186	1597
ENSG00000143977.14	SNRPG	12330	7663	6931	7740	8370	8447
ENSG00000143994.14	ABHD1	89	274	520	61	431	567
ENSG00000143995.20	MEIS1	2273	1825	3418	1782	1724	2614
ENSG00000144010.9	TRIM43B	2	2	0	0	0	0
ENSG00000144015.4	TRIM43	2	0	1	2	2	7
ENSG00000144021.2	CIAO1	12468	8886	12509	7181	8129	8559
ENSG00000144026.12	ZNF514	1320	1615	2834	594	1435	2078
ENSG00000144028.15	SNRNP200	46433	34160	44509	32672	44870	46584
ENSG00000144029.12	MRPS5	5563	5055	6749	4058	5616	6002
ENSG00000144031.12	ANKRD53	5	4	12	1	0	11
ENSG00000144034.14	TPRKB	2065	1564	1881	1300	1548	1753
ENSG00000144035.3	NAT8	0	0	0	0	0	0
ENSG00000144036.15	EXOC6B	1893	2050	2504	1212	1755	1960
ENSG00000144040.12	SFXN5	1794	913	1526	1214	1042	1334
ENSG00000144043.12	TEX261	10799	6149	10582	6613	6307	8166
ENSG00000144045.14	DQX1	30	68	132	22	61	156
ENSG00000144048.10	DUSP11	3002	2016	2614	2138	2036	2134
ENSG00000144057.15	ST6GAL2	1	0	3	1	0	0
ENSG00000144061.12	NPHP1	633	718	957	404	667	887
ENSG00000144063.3	MALL	1	0	1	0	0	0
ENSG00000144115.16	THNSL2	0	0	0	1	0	0
ENSG00000144118.14	RALB	2981	3030	4012	1872	2872	3337
ENSG00000144119.4	C1QL2	0	0	0	0	0	0
ENSG00000144120.13	TMEM177	5151	3147	3306	2044	2084	1490
ENSG00000144130.11	NT5DC4	0	0	2	0	0	2
ENSG00000144134.18	RABL2A	674	732	1309	418	771	1193
ENSG00000144136.11	SLC20A1	11422	8313	11151	8692	7863	9656
ENSG00000144152.13	FBLN7	15	35	69	9	43	45
ENSG00000144158.4	AL078621.1	275	203	161	168	156	190
ENSG00000144161.13	ZC3H8	2218	1669	5201	1491	1435	3253
ENSG00000144182.17	LIPT1	372	363	650	170	254	362
ENSG00000144188.9	TRIM43CP	2	2	3	1	0	3
ENSG00000144191.11	CNGA3	1	1	0	0	0	0
ENSG00000144199.11	FAHD2B	934	1364	2278	581	1768	2044
ENSG00000144214.9	LYG1	286	179	262	193	149	211
ENSG00000144218.18	AFF3	1458	1357	2862	768	1084	1714
ENSG00000144224.17	UBXN4	8816	8814	11182	5451	7280	10577
ENSG00000144227.5	NXPH2	2	6	8	5	2	1
ENSG00000144228.8	SPOPL	1126	1005	1396	671	523	790
ENSG00000144229.12	THSD7B	0	0	3	0	1	2
ENSG00000144230.16	GPR17	0	0	0	0	2	0
ENSG00000144231.11	POLR2D	8171	5859	8508	4724	4486	5376
ENSG00000144233.9	AMMECR1L	5085	3768	7496	3215	2687	3780
ENSG00000144278.15	GALNT13	499	581	783	287	350	439
ENSG00000144283.21	PKP4	5534	5010	8467	3297	3882	5716
ENSG00000144285.20	SCN1A	0	0	0	0	0	1
ENSG00000144290.17	SLC4A10	2	5	8	1	1	2
ENSG00000144306.14	SCRN3	2019	2538	4256	1204	1538	2842
ENSG00000144320.14	LNPK	4632	4066	6280	2352	2062	3212
ENSG00000144331.20	ZNF385B	315	431	662	220	404	513
ENSG00000144339.12	TMEFF2	23	27	16	13	18	18
ENSG00000144354.14	CDCA7	11054	12485	18651	8311	12637	18482
ENSG00000144355.15	DLX1	3084	1673	2751	2595	2604	3375
ENSG00000144357.16	UBR3	4198	3411	4849	2595	2505	3573
ENSG00000144362.12	PHOSPHO2	232	231	515	127	180	365
ENSG00000144366.16	GULP1	1739	1549	2283	1007	1116	1795
ENSG00000144369.13	FAM171B	1169	1340	1919	636	714	1216
ENSG00000144381.17	HSPD1	112123	66131	54730	80348	69579	67603
ENSG00000144395.18	CCDC150	1428	1313	1982	1400	1382	1979
ENSG00000144401.14	METTL21A	1678	1470	2183	986	1124	1435
ENSG00000144406.18	UNC80	0	1	2	0	0	1
ENSG00000144407.9	PTH2R	0	0	0	0	0	0
ENSG00000144410.4	CPO	13	7	8	3	3	3
ENSG00000144426.18	NBEAL1	947	817	1244	488	768	963
ENSG00000144445.17	KANSL1L	434	430	1008	290	381	646
ENSG00000144451.19	SPAG16	900	1446	2044	493	1068	1519
ENSG00000144452.15	ABCA12	3	8	6	0	1	12
ENSG00000144455.14	SUMF1	682	847	1118	482	768	874
ENSG00000144460.12	NYAP2	0	0	0	0	0	0
ENSG00000144468.17	RHBDD1	2220	2863	4433	1194	1914	2632
ENSG00000144476.6	ACKR3	1	11	7	0	4	7
ENSG00000144481.17	TRPM8	3	1	1	0	0	0
ENSG00000144485.11	HES6	1989	1531	2581	1485	2814	2627
ENSG00000144488.15	ESPNL	488	303	484	279	340	376
ENSG00000144504.15	ANKMY1	747	622	1210	516	696	831
ENSG00000144524.17	COPS7B	6290	4510	6325	4716	5666	5748
ENSG00000144535.19	DIS3L2	1528	1441	1973	966	1514	1867
ENSG00000144550.13	CPNE9	4	12	14	3	7	14
ENSG00000144554.10	FANCD2	8931	9861	15764	5132	8492	14000
ENSG00000144559.10	TAMM41	1932	1258	1973	1202	1453	1490
ENSG00000144560.15	VGLL4	4068	2046	4514	2213	1781	2827
ENSG00000144566.11	RAB5A	3316	2987	4520	2232	2627	3813
ENSG00000144567.11	RETREG2	4945	3608	4090	3119	3458	3301
ENSG00000144579.7	CTDSP1	3854	3640	7142	2109	3563	5241
ENSG00000144580.13	CNOT9	9294	7191	9756	6249	5869	7389
ENSG00000144583.5	2020-03-04	0	1	3	0	4	0
ENSG00000144589.22	STK11IP	2104	1764	2478	1522	2640	2856
ENSG00000144591.18	GMPPA	4961	3733	4962	3528	5157	5141
ENSG00000144596.13	GRIP2	53	108	213	31	142	226
ENSG00000144597.14	EAF1	3838	2853	4072	2777	2237	3189
ENSG00000144619.15	CNTN4	0	1	0	0	0	1
ENSG00000144635.9	DYNC1LI1	5524	3943	6260	3982	3936	5300
ENSG00000144642.21	RBMS3	132	216	393	118	183	335
ENSG00000144644.14	GADL1	5	3	6	2	5	6
ENSG00000144645.13	OSBPL10	485	479	716	296	446	531
ENSG00000144647.6	POMGNT2	3245	2192	2865	1898	1924	1939
ENSG00000144648.16	ACKR2	8	22	76	6	27	47
ENSG00000144649.9	GASK1A	296	221	425	148	228	334
ENSG00000144655.15	CSRNP1	559	436	907	858	647	758
ENSG00000144659.13	SLC25A38	4036	2533	5557	3606	3212	5429
ENSG00000144668.12	ITGA9	68	195	315	34	120	159
ENSG00000144671.10	SLC22A14	3	1	3	2	2	3
ENSG00000144674.16	GOLGA4	5815	4665	6050	2847	3045	4448
ENSG00000144677.15	CTDSPL	2774	2277	2701	1211	1291	1670
ENSG00000144681.10	STAC	459	402	1140	338	481	910
ENSG00000144711.16	IQSEC1	3528	2834	4429	2073	2354	3026
ENSG00000144712.12	CAND2	2028	1609	2581	1371	2211	2440
ENSG00000144713.12	RPL32	69124	57478	98113	52027	77739	126296
ENSG00000144724.20	PTPRG	3006	2734	4623	1584	1900	2889
ENSG00000144730.18	IL17RD	937	1516	1821	434	703	819
ENSG00000144736.14	SHQ1	5050	3378	3475	2978	2496	2397
ENSG00000144741.17	SLC25A26	1559	1260	2113	1116	1443	1937
ENSG00000144744.17	UBA3	5270	5319	6623	3287	5019	5680
ENSG00000144746.7	ARL6IP5	8889	8392	8697	4848	6396	6846
ENSG00000144747.17	TMF1	3828	3661	4468	2112	2141	2619
ENSG00000144749.13	LRIG1	5608	4180	7042	3285	3630	4585
ENSG00000144771.8	LRTM1	0	0	0	0	0	0
ENSG00000144785.8	AC073896.1	0	0	0	0	0	0
ENSG00000144791.10	LIMD1	4286	2761	4371	2548	2236	2850
ENSG00000144792.9	ZNF660	0	0	0	0	0	0
ENSG00000144802.11	NFKBIZ	301	236	470	235	369	570
ENSG00000144810.16	COL8A1	6	17	21	3	16	17
ENSG00000144815.16	NXPE3	2504	1981	2494	1261	925	1161
ENSG00000144820.8	ADGRG7	0	0	0	0	0	0
ENSG00000144821.9	MYH15	76	55	285	32	42	177
ENSG00000144824.20	PHLDB2	1310	1506	1818	725	929	1163
ENSG00000144827.9	ABHD10	4307	4861	7237	2610	3643	5370
ENSG00000144834.14	TAGLN3	3	0	1	2	1	1
ENSG00000144837.9	PLA1A	0	0	1	0	0	0
ENSG00000144840.9	RABL3	1661	1558	1962	1013	1104	1388
ENSG00000144843.11	ADPRH	60	97	164	52	80	122
ENSG00000144847.12	IGSF11	169	205	430	101	142	271
ENSG00000144848.10	ATG3	4310	3163	4303	2855	3268	3473
ENSG00000144852.17	NR1I2	0	1	0	0	0	0
ENSG00000144857.14	BOC	891	827	1542	535	1045	1365
ENSG00000144867.11	SRPRB	10720	6441	10696	6928	6775	9293
ENSG00000144868.13	TMEM108	501	523	750	297	568	697
ENSG00000144891.17	AGTR1	197	155	289	102	117	153
ENSG00000144893.12	MED12L	1159	913	1449	788	800	1123
ENSG00000144895.12	EIF2A	6445	5698	8678	4656	6687	9968
ENSG00000144908.13	ALDH1L1	9	46	80	5	61	105
ENSG00000144909.8	OSBPL11	3779	2671	3706	2753	1993	2572
ENSG00000144935.15	TRPC1	1071	1066	2880	797	916	1961
ENSG00000144959.10	NCEH1	1045	905	1202	492	493	604
ENSG00000144962.7	SPATA16	0	0	0	0	0	0
ENSG00000145002.12	FAM86B2	16	32	124	26	51	101
ENSG00000145012.13	LPP	1137	1663	2729	588	1324	1921
ENSG00000145014.17	TMEM44	620	678	1234	298	704	964
ENSG00000145016.16	RUBCN	2128	1420	1737	1286	1348	1221
ENSG00000145020.15	AMT	0	2	5	0	5	9
ENSG00000145022.4	TCTA	1898	1948	3215	1196	2463	2839
ENSG00000145029.13	NICN1	0	0	0	0	0	0
ENSG00000145040.4	UCN2	11	8	14	3	9	2
ENSG00000145041.15	DCAF1	6528	4576	4993	4633	5092	4837
ENSG00000145050.17	MANF	7301	3914	4625	4399	4309	4389
ENSG00000145063.15	AC062028.1	3	11	16	2	14	16
ENSG00000145075.13	CCDC39	0	0	0	0	0	0
ENSG00000145087.12	STXBP5L	34	33	92	29	40	67
ENSG00000145088.9	EAF2	303	223	454	163	209	319
ENSG00000145103.15	ILDR1	0	0	0	0	0	0
ENSG00000145107.15	TM4SF19	0	0	0	0	0	0
ENSG00000145113.22	MUC4	18	14	52	7	12	39
ENSG00000145147.20	SLIT2	23478	16473	22058	12109	13153	13458
ENSG00000145191.15	EIF2B5	7553	4944	5865	5908	6265	6408
ENSG00000145192.13	AHSG	1	5	13	0	12	6
ENSG00000145194.18	ECE2	0	0	0	0	0	0
ENSG00000145198.14	VWA5B2	181	207	372	105	356	365
ENSG00000145214.14	DGKQ	1486	1018	1639	1201	1988	2146
ENSG00000145216.16	FIP1L1	2151	1657	1914	1608	1764	2084
ENSG00000145217.14	SLC26A1	8	1	23	6	6	19
ENSG00000145220.14	LYAR	7115	3980	4098	5149	4325	3473
ENSG00000145241.11	CENPC	1397	1521	1506	980	1244	1274
ENSG00000145242.13	EPHA5	161	142	269	99	123	157
ENSG00000145244.12	CORIN	30	15	22	16	19	13
ENSG00000145246.13	ATP10D	1325	1081	1315	678	737	854
ENSG00000145247.11	OCIAD2	0	0	0	2	0	0
ENSG00000145248.7	SLC10A4	327	313	491	176	265	316
ENSG00000145283.7	SLC10A6	0	0	4	0	2	4
ENSG00000145284.12	SCD5	1395	1724	1984	641	1288	1382
ENSG00000145287.10	PLAC8	44	63	81	37	72	62
ENSG00000145293.16	ENOPH1	5864	5131	6248	4131	4777	5009
ENSG00000145309.6	CABS1	0	0	0	0	0	0
ENSG00000145321.13	GC	0	0	0	0	0	1
ENSG00000145331.14	TRMT10A	1626	1773	2891	981	1114	1725
ENSG00000145332.14	KLHL8	5279	4289	6047	2018	1765	2612
ENSG00000145335.15	SNCA	3034	2362	3422	1639	1873	2390
ENSG00000145337.5	PYURF	4018	3029	5367	2699	2930	3980
ENSG00000145348.16	TBCK	777	918	1649	485	810	1148
ENSG00000145349.17	CAMK2D	2950	3353	4190	1678	1745	2407
ENSG00000145354.12	CISD2	5317	3956	6266	3468	3426	5274
ENSG00000145358.6	DDIT4L	236	277	321	176	276	266
ENSG00000145362.18	ANK2	1402	2862	5034	942	2793	4226
ENSG00000145365.11	TIFA	1651	1411	2142	1115	1227	1618
ENSG00000145375.8	SPATA5	1269	1088	1111	832	991	874
ENSG00000145384.3	FABP2	0	1	3	0	1	1
ENSG00000145386.10	CCNA2	13935	9122	11720	8944	8350	9597
ENSG00000145388.15	METTL14	2532	2319	2993	1185	1575	1934
ENSG00000145390.11	USP53	3652	3067	4823	2407	1986	3154
ENSG00000145391.13	SETD7	10726	8977	18612	5460	5395	10748
ENSG00000145414.9	NAF1	2955	2268	3208	2208	2545	2819
ENSG00000145416.13	2020-03-01	0	4	14	0	2	6
ENSG00000145423.5	SFRP2	389	327	385	204	333	313
ENSG00000145425.10	RPS3A	106334	108815	180974	73009	120797	230406
ENSG00000145428.14	RNF175	81	207	295	80	245	328
ENSG00000145431.11	PDGFC	1324	1255	2511	923	757	1509
ENSG00000145439.12	CBR4	2301	3179	5544	1414	2203	3499
ENSG00000145451.13	GLRA3	5	23	59	5	16	33
ENSG00000145476.16	CYP4V2	811	1091	2592	447	927	1944
ENSG00000145491.12	ROPN1L	24	30	37	13	39	36
ENSG00000145494.11	NDUFS6	5270	2848	4784	3766	4283	4413
ENSG00000145495.16	2020-03-06	12127	10774	18437	6341	7475	11748
ENSG00000145506.13	NKD2	736	775	1082	609	1364	1141
ENSG00000145526.12	CDH18	8	15	19	4	20	8
ENSG00000145536.15	ADAMTS16	1	0	3	2	2	4
ENSG00000145545.12	SRD5A1	1400	1619	2342	720	1342	1823
ENSG00000145555.15	MYO10	3487	2623	3283	2039	1916	2132
ENSG00000145569.6	OTULINL	1282	1767	2136	541	791	988
ENSG00000145592.14	RPL37	44090	39601	78117	33131	55310	91821
ENSG00000145604.15	SKP2	9530	8299	10586	5565	5963	7702
ENSG00000145623.13	OSMR	90	152	332	64	143	270
ENSG00000145626.11	UGT3A1	0	0	6	3	0	3
ENSG00000145632.15	PLK2	730	390	516	604	482	578
ENSG00000145642.12	SHISAL2B	72	118	207	51	115	183
ENSG00000145649.8	GZMA	0	0	1	0	0	0
ENSG00000145675.15	PIK3R1	2424	1528	2274	1760	1144	1526
ENSG00000145681.10	HAPLN1	0	1	0	0	0	1
ENSG00000145685.14	LHFPL2	1411	1373	1873	722	632	787
ENSG00000145687.16	SSBP2	939	1132	1740	556	1043	1540
ENSG00000145692.15	BHMT	0	1	0	0	0	0
ENSG00000145700.9	ANKRD31	66	76	236	33	62	101
ENSG00000145703.16	IQGAP2	2992	3613	3168	1765	3505	3034
ENSG00000145708.11	CRHBP	0	0	2	2	0	1
ENSG00000145715.14	RASA1	1955	2160	3337	1088	1646	2382
ENSG00000145721.12	LIX1	3	13	12	1	9	14
ENSG00000145723.17	GIN1	462	556	926	323	544	853
ENSG00000145725.19	PPIP5K2	4589	3921	4788	2423	2180	2955
ENSG00000145730.20	PAM	5192	5944	8151	2723	4029	5724
ENSG00000145734.19	BDP1	6335	5614	7756	2689	3186	4435
ENSG00000145736.14	GTF2H2	2678	1902	3515	1532	1520	2348
ENSG00000145740.19	SLC30A5	7194	6312	8509	3804	4157	5486
ENSG00000145741.15	BTF3	51952	41981	56564	37342	50666	72300
ENSG00000145743.15	FBXL17	811	656	1549	408	373	818
ENSG00000145757.16	SPATA9	9	15	34	6	23	25
ENSG00000145777.15	TSLP	144	235	517	86	221	440
ENSG00000145779.8	TNFAIP8	1031	1027	1390	588	674	942
ENSG00000145780.8	FEM1C	1537	1570	1895	1321	1496	1775
ENSG00000145781.9	COMMD10	1203	1150	1729	759	1056	1624
ENSG00000145782.13	ATG12	3474	3448	6203	2194	2663	4440
ENSG00000145794.17	MEGF10	77	172	294	42	124	194
ENSG00000145808.10	ADAMTS19	314	385	558	264	312	428
ENSG00000145817.17	YIPF5	4725	3680	5441	2664	2646	4116
ENSG00000145819.18	ARHGAP26	887	828	1192	537	714	837
ENSG00000145824.12	CXCL14	10	4	5	6	7	7
ENSG00000145826.9	LECT2	0	0	1	0	0	0
ENSG00000145832.14	SLC25A48	200	207	316	165	311	344
ENSG00000145833.16	DDX46	15639	11368	13195	8200	9893	10821
ENSG00000145835.6	CDKN2AIPNLP2	0	0	0	0	0	0
ENSG00000145839.1	IL9	0	0	1	0	0	0
ENSG00000145850.9	TIMD4	0	0	0	1	0	0
ENSG00000145860.11	RNF145	5267	3517	6366	2855	2367	3799
ENSG00000145861.8	C1QTNF2	21	17	25	6	21	19
ENSG00000145863.11	GABRA6	0	0	0	0	0	0
ENSG00000145864.12	GABRB2	2	0	0	0	1	0
ENSG00000145868.16	FBXO38	3022	2776	3397	2004	2771	3570
ENSG00000145879.11	SPINK7	0	0	0	0	0	0
ENSG00000145882.11	PCYOX1L	940	2151	3320	607	1849	2947
ENSG00000145888.10	GLRA1	0	0	0	0	0	0
ENSG00000145901.15	TNIP1	4925	3707	4936	3160	4389	4373
ENSG00000145907.15	G3BP1	29888	20249	19350	18070	15115	14903
ENSG00000145908.12	ZNF300	1191	1097	1733	945	1112	1523
ENSG00000145911.6	N4BP3	340	311	824	267	457	674
ENSG00000145912.8	NHP2	25918	15020	16395	19506	20751	18645
ENSG00000145916.19	RMND5B	5243	3902	7935	3880	5034	6992
ENSG00000145919.10	BOD1	6876	4980	11810	4786	5070	8737
ENSG00000145920.15	CPLX2	5	4	0	2	2	0
ENSG00000145934.16	TENM2	2	1	5	0	0	4
ENSG00000145936.9	KCNMB1	0	0	0	0	0	0
ENSG00000145945.7	FAM50B	121	103	138	72	137	152
ENSG00000145949.10	MYLK4	42	44	108	20	19	67
ENSG00000145975.14	FAM217A	0	0	0	0	0	0
ENSG00000145979.18	TBC1D7	1784	1906	2346	1175	2169	2410
ENSG00000145982.12	FARS2	869	671	1008	611	802	984
ENSG00000145990.11	GFOD1	1451	1253	2226	1099	1435	1499
ENSG00000145996.11	CDKAL1	1378	1098	1910	848	1110	1429
ENSG00000146001.5	PCDHB18P	7	2	5	0	0	4
ENSG00000146005.4	PSD2	3	10	7	0	4	3
ENSG00000146006.8	LRRTM2	107	88	120	49	77	121
ENSG00000146007.10	ZMAT2	6925	4582	4064	4309	4886	4273
ENSG00000146013.11	GFRA3	12	28	33	11	23	49
ENSG00000146021.15	KLHL3	184	296	783	112	237	575
ENSG00000146038.12	DCDC2	494	602	786	257	407	525
ENSG00000146039.10	SLC17A4	0	0	0	0	0	0
ENSG00000146047.6	HIST1H2BA	0	0	0	0	2	0
ENSG00000146049.1	KAAG1	0	0	4	0	4	4
ENSG00000146054.18	TRIM7	91	269	464	44	385	376
ENSG00000146063.20	TRIM41	5921	4565	7933	4747	6049	7062
ENSG00000146066.3	HIGD2A	7231	5734	10464	5143	8403	12657
ENSG00000146067.16	FAM193B	3129	2519	3969	2069	3215	3630
ENSG00000146070.16	PLA2G7	86	251	355	38	209	321
ENSG00000146072.6	TNFRSF21	1706	1439	1771	1010	1064	1082
ENSG00000146083.12	RNF44	4283	4315	8487	3346	6408	7839
ENSG00000146085.8	MMUT	2872	3306	4484	1884	3054	4263
ENSG00000146090.16	RASGEF1C	123	252	318	80	254	300
ENSG00000146094.14	DOK3	1382	411	1402	1139	632	843
ENSG00000146109.5	ABT1	7210	4080	4184	3856	5005	3863
ENSG00000146112.12	PPP1R18	1482	804	1390	1228	1295	1764
ENSG00000146122.17	DAAM2	1813	2190	2418	1170	2146	2166
ENSG00000146143.18	PRIM2	2924	2926	3460	2089	2620	3241
ENSG00000146147.15	MLIP	1	2	1	0	1	0
ENSG00000146151.13	HMGCLL1	48	124	162	27	102	147
ENSG00000146166.16	LGSN	1	0	1	1	0	0
ENSG00000146192.15	FGD2	4	2	4	2	2	7
ENSG00000146197.9	SCUBE3	192	272	382	101	287	373
ENSG00000146205.13	ANO7	474	364	473	231	374	390
ENSG00000146215.13	CRIP3	99	194	135	27	147	97
ENSG00000146216.13	TTBK1	44	35	89	36	42	99
ENSG00000146221.10	TCTE1	9	8	70	1	8	47
ENSG00000146223.14	RPL7L1	33810	28899	36202	15563	19185	24040
ENSG00000146232.16	NFKBIE	797	554	730	610	761	624
ENSG00000146233.8	CYP39A1	380	418	703	293	387	536
ENSG00000146242.8	TPBG	1517	1287	2785	1183	1344	2176
ENSG00000146243.14	IRAK1BP1	623	941	1604	337	822	1301
ENSG00000146247.14	PHIP	6711	5620	7566	3692	3812	5596
ENSG00000146250.7	PRSS35	153	292	234	59	141	145
ENSG00000146263.11	MMS22L	4793	3442	5793	2781	2540	3729
ENSG00000146267.12	FAXC	1142	1121	1944	693	967	1402
ENSG00000146276.11	GABRR1	7	12	20	7	11	12
ENSG00000146278.10	PNRC1	2777	2586	5111	2116	2750	5270
ENSG00000146281.6	PM20D2	7478	6989	11234	3034	3082	4477
ENSG00000146282.18	RARS2	2743	2555	3082	1777	2294	2888
ENSG00000146285.14	SCML4	1	5	7	0	7	1
ENSG00000146350.14	TBC1D32	1101	1470	2468	683	1555	2530
ENSG00000146352.13	CLVS2	43	88	134	31	52	111
ENSG00000146360.8	GPR6	0	0	0	0	0	0
ENSG00000146373.16	RNF217	1403	1314	2737	954	1214	1996
ENSG00000146374.14	RSPO3	0	4	9	1	1	8
ENSG00000146376.11	ARHGAP18	1154	1221	1567	680	683	904
ENSG00000146378.6	TAAR2	0	0	0	0	0	0
ENSG00000146383.7	TAAR6	0	0	0	0	1	0
ENSG00000146385.1	TAAR8	0	0	0	0	0	0
ENSG00000146386.8	ABRACL	3535	2668	2438	2126	2540	2669
ENSG00000146399.1	TAAR1	0	0	0	0	0	0
ENSG00000146409.12	SLC18B1	2915	3411	4300	1720	2434	3058
ENSG00000146410.12	MTFR2	1147	1016	1390	856	923	1101
ENSG00000146411.5	SLC2A12	583	1183	1423	306	815	900
ENSG00000146414.16	SHPRH	3608	3494	4340	1918	2345	2837
ENSG00000146416.18	AIG1	2500	2909	4683	1661	3185	4780
ENSG00000146425.11	DYNLT1	5191	4484	7664	3083	5154	7570
ENSG00000146426.18	TIAM2	428	564	1052	314	431	605
ENSG00000146433.8	TMEM181	4753	4972	7799	1742	2443	3373
ENSG00000146453.13	PNLDC1	13	4	8	69	22	20
ENSG00000146457.16	WTAP	6758	4603	7742	4836	3939	5916
ENSG00000146463.11	ZMYM4	11397	9210	14211	6030	6078	8732
ENSG00000146469.13	VIP	0	0	0	0	0	0
ENSG00000146476.11	ARMT1	3641	3498	4643	2147	2620	3522
ENSG00000146477.6	SLC22A3	1	4	14	0	3	11
ENSG00000146521.10	LINC01558	1	0	0	0	0	0
ENSG00000146530.14	VWDE	371	494	597	256	566	624
ENSG00000146535.14	GNA12	4201	2707	3408	2354	1988	2183
ENSG00000146540.15	C7orf50	4297	2726	4711	3237	4414	5024
ENSG00000146555.19	SDK1	1003	1224	2268	557	1302	1653
ENSG00000146556.14	WASH2P	246	265	637	162	422	714
ENSG00000146574.15	CCZ1B	1395	1195	1456	849	966	1113
ENSG00000146576.13	C7orf26	1719	934	2060	1605	1153	1899
ENSG00000146587.18	RBAK	2030	1628	2509	1678	1456	2149
ENSG00000146592.17	CREB5	3551	4035	10461	2123	3644	6347
ENSG00000146618.3	FERD3L	0	0	0	0	0	0
ENSG00000146648.18	EGFR	1058	1494	2756	533	1078	1651
ENSG00000146666.5	LINC00525	1	0	0	0	1	1
ENSG00000146670.10	CDCA5	11004	6689	10232	8132	7155	8442
ENSG00000146674.15	IGFBP3	117	52	145	74	46	85
ENSG00000146676.9	PURB	4248	4111	7082	3370	5143	8080
ENSG00000146677.7	AC004453.1	634	509	775	402	605	1091
ENSG00000146678.10	IGFBP1	0	0	0	0	0	0
ENSG00000146700.9	SSC4D	96	87	175	64	119	150
ENSG00000146701.12	MDH2	37104	28832	36752	26598	38192	35688
ENSG00000146707.14	POMZP3	264	229	330	192	305	419
ENSG00000146722.11	AC211486.1	0	0	0	0	0	0
ENSG00000146729.10	NIPSNAP2	7252	8459	10189	4851	8225	9596
ENSG00000146731.11	CCT6A	52933	29767	26170	31528	23032	23246
ENSG00000146733.14	PSPH	4137	3790	9091	2604	3063	5889
ENSG00000146755.10	TRIM50	0	0	0	0	0	0
ENSG00000146757.13	ZNF92	1574	1488	2631	1366	1381	1891
ENSG00000146776.14	ATXN7L1	663	527	892	535	570	627
ENSG00000146802.12	TMEM168	2616	2107	4334	1560	1680	3251
ENSG00000146809.13	ASB15	0	0	0	0	2	0
ENSG00000146826.17	MAP11	1569	832	1635	1516	1619	1796
ENSG00000146828.18	SLC12A9	3332	2094	3020	2064	2957	3159
ENSG00000146830.10	GIGYF1	6576	4673	7589	5765	6501	7927
ENSG00000146833.15	TRIM4	3025	2599	4125	2464	2633	3577
ENSG00000146834.14	MEPCE	8470	4560	7506	6080	5079	5383
ENSG00000146839.18	ZAN	1	1	0	0	0	1
ENSG00000146842.17	TMEM209	3313	4418	8571	1840	3061	5760
ENSG00000146856.14	AGBL3	347	304	580	168	153	201
ENSG00000146857.4	STRA8	1	0	2	0	0	1
ENSG00000146858.8	ZC3HAV1L	1143	865	1288	490	455	586
ENSG00000146859.6	TMEM140	6	1	4	1	2	8
ENSG00000146872.17	TLK2	3835	3110	5942	2627	2221	3391
ENSG00000146904.9	EPHA1	0	0	3	0	1	2
ENSG00000146909.8	NOM1	5625	4389	5208	3418	3718	3981
ENSG00000146910.12	CNPY1	1	6	4	2	5	9
ENSG00000146918.19	NCAPG2	15806	12999	15247	8910	9146	10811
ENSG00000146926.11	ASB10	0	0	0	0	0	0
ENSG00000146938.16	NLGN4X	0	0	0	0	0	0
ENSG00000146950.13	SHROOM2	184	197	279	140	158	236
ENSG00000146955.10	RAB19	7	16	18	1	5	2
ENSG00000146963.18	LUC7L2	3717	2602	5510	2710	2397	3828
ENSG00000146966.13	DENND2A	100	221	388	42	148	321
ENSG00000147003.7	CLTRN	16	19	101	6	8	81
ENSG00000147010.18	SH3KBP1	1786	2637	3172	1092	2366	2884
ENSG00000147027.4	TMEM47	1146	1611	3724	518	681	1514
ENSG00000147036.11	LANCL3	32	51	60	16	51	36
ENSG00000147041.12	SYTL5	13	48	101	10	38	56
ENSG00000147044.21	CASK	3583	3052	4642	2095	2109	3048
ENSG00000147050.14	KDM6A	3930	3067	5811	3293	2684	4224
ENSG00000147059.8	SPIN2A	0	0	0	0	0	0
ENSG00000147065.17	MSN	11613	9494	9618	8148	10540	10173
ENSG00000147081.15	AKAP4	0	0	0	0	0	0
ENSG00000147082.17	CCNB3	164	179	503	118	178	441
ENSG00000147099.21	HDAC8	963	1048	1451	622	1143	1381
ENSG00000147100.11	SLC16A2	909	1841	2049	600	1815	1889
ENSG00000147113.17	DIPK2B	0	0	0	2	1	1
ENSG00000147117.7	ZNF157	94	131	226	60	117	163
ENSG00000147118.11	ZNF182	1182	1042	1733	839	796	1169
ENSG00000147119.3	CHST7	391	227	539	319	447	398
ENSG00000147121.16	KRBOX4	1061	771	1951	760	624	1496
ENSG00000147123.10	NDUFB11	8368	5993	9794	6382	8849	10963
ENSG00000147124.12	ZNF41	1151	884	1603	802	602	788
ENSG00000147127.8	RAB41	0	0	0	0	0	0
ENSG00000147130.14	ZMYM3	7804	5575	7417	5295	6562	6681
ENSG00000147133.15	TAF1	3895	2993	4708	2226	2462	3561
ENSG00000147138.2	GPR174	0	0	0	0	0	0
ENSG00000147140.16	NONO	72490	54153	69132	49875	69040	82134
ENSG00000147144.13	CCDC120	1095	782	1462	619	857	1072
ENSG00000147145.12	LPAR4	0	0	2	0	0	1
ENSG00000147155.11	EBP	2821	1841	2068	2071	2058	2287
ENSG00000147160.9	AWAT2	0	0	0	1	0	0
ENSG00000147162.14	OGT	15602	20306	47480	8690	18427	41557
ENSG00000147164.12	SNX12	6873	5530	5116	3511	4453	4234
ENSG00000147166.11	ITGB1BP2	49	28	30	22	27	26
ENSG00000147168.12	IL2RG	1	0	1	0	1	2
ENSG00000147174.11	GCNA	127	42	115	81	40	96
ENSG00000147180.16	ZNF711	2633	3378	7411	1859	2298	5647
ENSG00000147183.9	CPXCR1	0	0	0	0	0	0
ENSG00000147202.18	DIAPH2	1955	2083	2936	1139	1615	2308
ENSG00000147206.17	NXF3	1	0	0	1	0	1
ENSG00000147223.6	RIPPLY1	2	0	2	2	3	2
ENSG00000147224.11	PRPS1	22391	17691	17111	14661	19374	18631
ENSG00000147231.14	RADX	10591	9796	17501	7080	9262	15796
ENSG00000147234.10	FRMPD3	166	242	439	75	174	293
ENSG00000147246.10	HTR2C	18	38	114	23	33	68
ENSG00000147251.15	DOCK11	3534	5031	7940	1866	3251	5545
ENSG00000147255.19	IGSF1	275	410	458	184	518	440
ENSG00000147256.12	ARHGAP36	5	8	18	6	25	19
ENSG00000147257.14	GPC3	15683	15519	21074	10585	16112	20649
ENSG00000147262.4	GPR119	0	0	2	0	2	0
ENSG00000147274.14	RBMX	39760	33322	45401	28099	36883	43696
ENSG00000147316.13	MCPH1	3045	2645	3776	1532	1477	1945
ENSG00000147324.11	MFHAS1	3401	2836	5399	2171	1684	2354
ENSG00000147364.16	FBXO25	2710	3500	5391	1447	2249	3180
ENSG00000147378.11	FATE1	0	0	0	0	1	0
ENSG00000147381.11	MAGEA4	2	1	4	0	4	6
ENSG00000147383.11	NSDHL	8096	3949	3583	5221	4777	3825
ENSG00000147394.18	ZNF185	462	765	1178	361	753	899
ENSG00000147400.8	CETN2	5986	3548	3338	3962	3400	3353
ENSG00000147403.16	RPL10	135410	93698	188431	100724	139777	238418
ENSG00000147408.14	CSGALNACT1	45	77	154	18	48	98
ENSG00000147416.11	ATP6V1B2	9207	8464	10204	5054	6723	7583
ENSG00000147419.18	CCDC25	4291	5834	8410	2613	4917	6768
ENSG00000147421.18	HMBOX1	948	855	1535	637	879	1178
ENSG00000147432.6	CHRNB3	0	0	0	1	0	0
ENSG00000147434.8	CHRNA6	2	0	0	0	0	3
ENSG00000147437.10	GNRH1	74	67	102	129	145	183
ENSG00000147439.12	BIN3	1834	1191	1624	1007	1242	1369
ENSG00000147443.13	DOK2	0	0	0	2	0	0
ENSG00000147454.14	SLC25A37	5538	4897	8973	3704	5396	7640
ENSG00000147457.14	CHMP7	5509	3782	4534	3099	2976	2884
ENSG00000147459.18	DOCK5	1466	1181	2064	854	925	1550
ENSG00000147465.11	STAR	2	3	3	1	4	2
ENSG00000147471.12	PLPBP	3157	1905	3247	2150	1862	2497
ENSG00000147475.16	ERLIN2	7401	7918	12527	3625	5325	7627
ENSG00000147481.17	SNTG1	0	0	0	0	0	0
ENSG00000147485.13	PXDNL	14	7	19	6	2	12
ENSG00000147488.11	ST18	0	0	1	0	0	4
ENSG00000147509.14	RGS20	147	213	381	95	257	373
ENSG00000147526.20	TACC1	3025	2670	3935	1460	1475	2234
ENSG00000147533.16	GOLGA7	5356	4615	7075	3669	4699	6448
ENSG00000147535.17	PLPP5	942	711	1064	658	797	1003
ENSG00000147536.12	GINS4	5912	4208	4662	3478	4391	4612
ENSG00000147548.17	NSD3	6994	6528	12069	3946	4174	6566
ENSG00000147570.9	DNAJC5B	0	0	5	1	0	3
ENSG00000147571.5	CRH	0	0	0	0	0	0
ENSG00000147573.17	TRIM55	1	4	16	0	3	24
ENSG00000147576.17	ADHFE1	8	8	18	3	11	11
ENSG00000147586.10	MRPS28	392	246	298	327	349	326
ENSG00000147588.7	PMP2	0	0	0	0	0	0
ENSG00000147592.9	LACTB2	2116	2132	2833	1254	1849	2480
ENSG00000147596.3	PRDM14	1	0	6	2	0	1
ENSG00000147601.14	TERF1	4052	3993	4489	2332	3261	4173
ENSG00000147604.14	RPL7	65030	60871	83960	41643	73717	105800
ENSG00000147606.9	SLC26A7	44	25	127	26	47	102
ENSG00000147613.7	PSKH2	0	2	4	0	0	6
ENSG00000147614.4	ATP6V0D2	3	2	26	0	5	11
ENSG00000147642.17	SYBU	1384	1234	2013	1054	1168	1500
ENSG00000147647.13	DPYS	6	0	1	8	1	0
ENSG00000147649.10	MTDH	18220	14890	18742	8375	6855	8869
ENSG00000147650.11	LRP12	863	910	1412	597	670	847
ENSG00000147654.15	EBAG9	1434	1369	2482	828	978	1530
ENSG00000147655.12	RSPO2	8	10	29	13	14	26
ENSG00000147669.11	POLR2K	4337	3324	3963	2772	3219	3779
ENSG00000147676.14	MAL2	1670	2535	3743	866	1593	2357
ENSG00000147677.11	EIF3H	13776	14967	20905	10166	17565	24689
ENSG00000147679.12	UTP23	2465	1822	2848	891	987	1167
ENSG00000147684.9	NDUFB9	8905	5676	8189	6574	6851	9011
ENSG00000147687.19	TATDN1	2093	2168	3636	1389	2155	3719
ENSG00000147689.16	FAM83A	2	1	4	5	3	1
ENSG00000147697.9	GSDMC	0	3	0	0	0	2
ENSG00000147724.12	FAM135B	0	0	2	0	0	1
ENSG00000147753.9	TTTY7	0	0	0	0	0	0
ENSG00000147761.8	TTTY7B	0	0	0	0	0	0
ENSG00000147789.15	ZNF7	2154	1514	2518	1682	1499	1741
ENSG00000147799.11	ARHGAP39	1415	795	1915	942	1074	1352
ENSG00000147804.9	SLC39A4	1893	847	1521	1460	1760	1544
ENSG00000147813.16	NAPRT	1573	1188	1740	1109	2129	2057
ENSG00000147852.16	VLDLR	874	1301	3942	409	651	1876
ENSG00000147853.17	AK3	3361	4075	4639	1970	2945	3949
ENSG00000147854.17	UHRF2	3816	3800	5915	2633	3010	4285
ENSG00000147862.17	NFIB	1313	932	2128	838	869	1360
ENSG00000147869.4	CER1	0	1	0	2	0	5
ENSG00000147872.10	PLIN2	2518	1711	3098	1883	2088	2814
ENSG00000147873.5	IFNA5	0	0	1	2	2	0
ENSG00000147874.11	HAUS6	11259	10781	13430	7505	7268	9475
ENSG00000147883.12	CDKN2B	815	589	900	644	530	756
ENSG00000147885.4	IFNA16	0	0	0	0	0	0
ENSG00000147889.17	CDKN2A	9050	5443	9218	8721	14443	11289
ENSG00000147894.15	C9orf72	1534	1719	3111	904	1097	1998
ENSG00000147896.3	IFNK	0	0	0	0	0	0
ENSG00000147905.17	ZCCHC7	2090	2047	2677	1476	2058	2479
ENSG00000147912.13	FBXO10	640	524	1021	373	545	748
ENSG00000147955.17	SIGMAR1	24306	18231	24068	14579	20575	20858
ENSG00000147996.16	CBWD5	851	518	660	459	597	591
ENSG00000148019.13	CEP78	4691	4161	5202	2804	3733	4612
ENSG00000148053.16	NTRK2	98	154	155	34	129	110
ENSG00000148057.16	IDNK	44	109	442	25	136	476
ENSG00000148082.10	SHC3	12	29	41	18	20	26
ENSG00000148090.11	AUH	999	1055	1068	696	1043	1104
ENSG00000148110.15	MFSD14B	7346	6060	6338	4662	4665	5047
ENSG00000148120.16	AOPEP	891	724	1133	613	812	909
ENSG00000148123.15	PLPPR1	12	15	46	14	9	28
ENSG00000148136.5	OR13C4	0	0	0	0	0	0
ENSG00000148143.13	ZNF462	632	575	827	436	541	701
ENSG00000148153.14	INIP	2431	2099	3346	1265	1347	1980
ENSG00000148154.10	UGCG	2528	1756	2604	1504	1133	1553
ENSG00000148156.7	ACTL7B	3	0	0	1	1	2
ENSG00000148158.17	SNX30	3631	4172	5848	2225	2331	2883
ENSG00000148175.12	STOM	4887	3378	4830	2729	2293	3349
ENSG00000148180.19	GSN	803	1663	1590	517	2190	1818
ENSG00000148187.18	MRRF	5181	4091	6144	3912	4634	5906
ENSG00000148200.17	NR6A1	2564	1699	2017	1930	1462	1411
ENSG00000148204.12	CRB2	11	4	5	1	12	10
ENSG00000148215.4	OR5C1	0	0	0	0	0	0
ENSG00000148218.16	ALAD	2711	2390	3222	1924	2799	3291
ENSG00000148219.16	ASTN2	526	528	614	363	507	498
ENSG00000148225.16	WDR31	48	299	1758	41	276	1002
ENSG00000148229.13	POLE3	16554	10669	14297	12236	10774	12528
ENSG00000148248.14	SURF4	20262	13258	15649	11131	13936	13676
ENSG00000148288.13	GBGT1	266	194	208	193	268	271
ENSG00000148290.10	SURF1	1366	1339	2433	963	1924	2688
ENSG00000148291.10	SURF2	3134	1418	2003	2335	2000	2165
ENSG00000148296.7	SURF6	5374	2956	3318	3574	3117	2588
ENSG00000148297.15	MED22	3597	2708	4602	2245	3462	3637
ENSG00000148300.12	REXO4	6401	3557	4930	4112	4051	3772
ENSG00000148303.17	RPL7A	132181	126128	174330	95139	176421	247988
ENSG00000148308.17	GTF3C5	8893	5983	6922	6288	7843	7311
ENSG00000148331.12	ASB6	5923	3196	4516	4195	3486	3093
ENSG00000148334.15	PTGES2	5515	3902	4848	4171	5851	4830
ENSG00000148335.14	NTMT1	7336	3473	4532	5408	4824	3998
ENSG00000148337.21	CIZ1	12471	7532	12888	8956	10353	14355
ENSG00000148339.12	SLC25A25	1707	1141	2113	1602	1336	1714
ENSG00000148341.17	SH3GLB2	5449	4751	7570	3745	7014	8783
ENSG00000148343.18	MIGA2	3095	1440	2040	2032	2075	1904
ENSG00000148344.11	PTGES	123	298	164	56	260	177
ENSG00000148346.12	LCN2	0	1	3	0	4	3
ENSG00000148356.13	LRSAM1	1371	1560	2015	976	1867	1820
ENSG00000148357.16	HMCN2	9	25	85	2	48	70
ENSG00000148358.19	GPR107	6051	5918	11163	3702	5027	7534
ENSG00000148362.11	PAXX	4920	2645	5214	4398	5010	5718
ENSG00000148377.6	IDI2	0	0	0	1	0	2
ENSG00000148384.13	INPP5E	2505	1559	3035	2521	3220	3762
ENSG00000148386.9	LCN9	0	0	0	0	0	2
ENSG00000148396.18	SEC16A	11082	6231	9063	5531	5586	6307
ENSG00000148399.13	DPH7	3943	2657	4422	2825	3320	4115
ENSG00000148400.12	NOTCH1	1610	696	1839	834	941	1264
ENSG00000148408.13	CACNA1B	102	89	212	66	138	174
ENSG00000148411.8	NACC2	1985	1195	1772	1034	1016	1100
ENSG00000148426.13	PROSER2	1776	1047	1797	1555	1354	1273
ENSG00000148429.14	USP6NL	2625	2074	3177	1662	1213	1832
ENSG00000148444.16	COMMD3	555	599	977	369	557	921
ENSG00000148450.13	MSRB2	600	1114	2340	432	1432	2358
ENSG00000148459.16	PDSS1	2328	1492	1922	1835	1764	1765
ENSG00000148468.17	FAM171A1	5091	3655	5474	2272	1725	2235
ENSG00000148481.14	MINDY3	2731	3168	5709	1891	3277	5448
ENSG00000148482.12	SLC39A12	0	0	2	0	0	0
ENSG00000148483.9	TMEM236	21	22	27	9	14	26
ENSG00000148484.18	RSU1	4806	3590	4797	3004	3525	4046
ENSG00000148488.17	ST8SIA6	27	81	104	13	43	80
ENSG00000148498.16	PARD3	3982	3326	4988	2452	2583	3327
ENSG00000148513.17	ANKRD30A	0	0	0	0	0	0
ENSG00000148516.21	ZEB1	2485	2735	4167	1838	1806	2926
ENSG00000148541.12	FAM13C	97	109	175	51	75	100
ENSG00000148572.16	NRBF2	1978	1430	1902	1207	967	1191
ENSG00000148584.15	A1CF	0	0	0	0	1	0
ENSG00000148600.15	CDHR1	651	1238	2490	461	1480	2280
ENSG00000148602.5	LRIT1	1	0	0	0	0	0
ENSG00000148604.14	RGR	0	1	0	0	0	0
ENSG00000148606.13	POLR3A	9207	6743	8127	6022	6253	6210
ENSG00000148634.15	HERC4	3309	2289	3106	1938	1679	2178
ENSG00000148655.15	LRMDA	19	21	50	10	22	69
ENSG00000148660.20	CAMK2G	4136	3592	5000	3068	4093	4877
ENSG00000148671.13	ADIRF	0	1	0	0	2	0
ENSG00000148672.9	GLUD1	11813	11696	13379	7580	10987	12616
ENSG00000148677.6	ANKRD1	10	24	165	17	17	102
ENSG00000148680.16	HTR7	28	48	88	21	18	30
ENSG00000148688.13	RPP30	4251	2751	4181	3099	2864	3737
ENSG00000148690.12	FRA10AC1	1838	2394	4140	1031	2077	3068
ENSG00000148700.14	ADD3	5941	7700	10231	3450	5071	7821
ENSG00000148702.15	HABP2	0	0	0	0	1	0
ENSG00000148704.12	VAX1	99	112	254	70	115	165
ENSG00000148719.15	DNAJB12	4433	3228	5141	2723	3292	3788
ENSG00000148730.7	EIF4EBP2	11506	9093	12337	5560	6428	7785
ENSG00000148734.7	NPFFR1	0	3	1	0	1	0
ENSG00000148735.15	PLEKHS1	4	3	4	3	1	8
ENSG00000148737.17	TCF7L2	2001	1323	2175	1167	951	1223
ENSG00000148773.14	MKI67	15470	12576	11069	8443	13286	10376
ENSG00000148795.7	CYP17A1	1	5	6	1	2	10
ENSG00000148798.11	INA	447	185	339	277	178	283
ENSG00000148803.12	FUOM	2134	1572	1597	1495	2424	1976
ENSG00000148814.18	LRRC27	284	326	651	214	374	389
ENSG00000148824.19	MTG1	1188	519	1369	815	673	1046
ENSG00000148826.9	NKX6-2	0	0	3	2	1	1
ENSG00000148832.16	PAOX	18	10	20	13	24	15
ENSG00000148834.13	GSTO1	6162	5742	7564	4054	6478	8813
ENSG00000148835.11	TAF5	2331	1973	2296	1341	1492	1309
ENSG00000148840.11	PPRC1	11338	6456	9505	5676	6087	5897
ENSG00000148841.17	ITPRIP	1044	817	1772	756	775	992
ENSG00000148842.18	CNNM2	2267	2057	3479	1320	1868	2155
ENSG00000148843.15	PDCD11	16358	9197	13040	9626	9700	9174
ENSG00000148848.14	ADAM12	1	2	6	0	1	3
ENSG00000148908.15	RGS10	2358	2520	3910	1724	3160	4979
ENSG00000148925.10	BTBD10	2093	1743	2463	1305	1166	1598
ENSG00000148926.10	ADM	359	220	447	654	884	1480
ENSG00000148935.11	GAS2	2	5	9	0	2	6
ENSG00000148942.15	SLC5A12	146	236	588	88	143	453
ENSG00000148943.12	LIN7C	2833	2831	2872	1491	1584	1652
ENSG00000148948.8	LRRC4C	0	0	3	0	0	0
ENSG00000148950.11	IMMP1L	1074	809	1751	572	748	1182
ENSG00000148965.10	SAA4	0	0	0	0	0	0
ENSG00000148985.19	PGAP2	2688	2226	3587	1842	2653	3572
ENSG00000149016.15	TUT1	889	696	1266	589	930	959
ENSG00000149021.7	SCGB1A1	0	0	0	0	0	0
ENSG00000149043.16	SYT8	0	0	0	0	0	0
ENSG00000149050.10	ZNF214	215	280	449	236	250	277
ENSG00000149054.16	ZNF215	1010	928	1761	789	873	1315
ENSG00000149084.13	HSD17B12	6022	5661	7467	3675	4142	6286
ENSG00000149089.13	APIP	2435	2314	2528	1530	1948	2064
ENSG00000149090.11	PAMR1	12	22	24	3	28	27
ENSG00000149091.15	DGKZ	6588	3754	5394	4965	5502	5815
ENSG00000149100.13	EIF3M	20002	15898	22220	13532	18309	24232
ENSG00000149115.14	TNKS1BP1	5601	3460	6335	2836	3066	4514
ENSG00000149124.11	GLYAT	0	0	0	0	0	0
ENSG00000149131.15	SERPING1	116	322	452	65	373	453
ENSG00000149133.1	OR5F1	0	0	0	0	0	0
ENSG00000149136.9	SSRP1	51045	35173	41264	37150	40093	41274
ENSG00000149150.9	SLC43A1	2395	2574	8462	1745	3256	6991
ENSG00000149177.13	PTPRJ	1414	1178	1736	632	902	1040
ENSG00000149179.13	C11orf49	1830	1853	2554	1099	2318	2478
ENSG00000149182.15	ARFGAP2	6152	3888	7076	4369	4797	6779
ENSG00000149187.18	CELF1	12763	10028	15664	7629	7331	10271
ENSG00000149196.16	HIKESHI	2922	2466	4444	1994	2848	4049
ENSG00000149201.10	CCDC81	23	17	22	30	13	12
ENSG00000149212.11	SESN3	4334	5336	8109	2115	3052	3622
ENSG00000149218.5	ENDOD1	1728	1358	2171	711	667	985
ENSG00000149231.14	CCDC82	2160	2446	4324	1258	1927	3717
ENSG00000149243.15	KLHL35	28	18	101	14	43	87
ENSG00000149256.15	TENM4	129	204	363	74	198	195
ENSG00000149257.14	SERPINH1	6506	4089	9522	8371	5439	9012
ENSG00000149260.18	CAPN5	557	588	481	357	649	542
ENSG00000149262.17	INTS4	2556	2320	2689	2079	2953	3087
ENSG00000149269.9	PAK1	2862	3262	5263	1942	3078	4626
ENSG00000149273.15	RPS3	125979	102114	182358	89377	151284	259928
ENSG00000149289.11	ZC3H12C	921	647	2035	698	563	1360
ENSG00000149292.16	TTC12	1274	1169	1742	770	1381	1830
ENSG00000149294.16	NCAM1	1934	2537	5653	1116	2540	4723
ENSG00000149295.14	DRD2	5	8	31	4	12	19
ENSG00000149300.10	C11orf52	0	0	0	0	0	0
ENSG00000149305.7	HTR3B	3	2	23	1	4	19
ENSG00000149308.17	NPAT	2887	2401	3050	1507	1578	1767
ENSG00000149311.18	ATM	5108	4939	8580	3116	4791	7714
ENSG00000149313.11	AASDHPPT	8411	7846	12778	4949	5350	8166
ENSG00000149328.14	GLB1L2	5141	3335	4751	3314	3744	4338
ENSG00000149346.15	SLX4IP	506	571	867	450	439	598
ENSG00000149357.10	LAMTOR1	7783	4604	5837	5293	5666	6049
ENSG00000149380.12	P4HA3	18	49	46	10	34	36
ENSG00000149403.12	GRIK4	62	113	174	45	157	163
ENSG00000149418.11	ST14	10	17	15	14	7	15
ENSG00000149428.19	HYOU1	19416	9570	13912	11863	10041	11883
ENSG00000149435.12	GGTLC1	0	0	0	0	1	0
ENSG00000149443.7	C20orf78	0	0	0	0	0	0
ENSG00000149451.17	ADAM33	0	0	0	0	0	0
ENSG00000149452.16	SLC22A8	0	0	0	0	0	0
ENSG00000149474.13	KAT14	1427	1034	1952	1003	784	1095
ENSG00000149476.15	TKFC	2653	3518	5379	1970	5068	5968
ENSG00000149480.7	MTA2	21923	11661	17075	15253	13608	14321
ENSG00000149483.12	TMEM138	2562	1592	1965	1672	1843	1619
ENSG00000149485.18	FADS1	19549	14700	20255	12788	15135	17626
ENSG00000149488.13	TMC2	0	0	3	0	1	2
ENSG00000149489.8	ROM1	98	120	248	81	110	235
ENSG00000149499.11	EML3	2442	2868	3660	2086	4344	4680
ENSG00000149503.13	INCENP	8877	6411	5942	5114	5600	4689
ENSG00000149506.11	ZP1	2	0	0	1	0	0
ENSG00000149507.7	OOSP2	0	0	0	0	0	0
ENSG00000149516.14	MS4A3	0	0	0	0	0	0
ENSG00000149527.18	PLCH2	3	5	14	1	0	12
ENSG00000149531.15	FRG1BP	612	763	1222	330	607	929
ENSG00000149532.15	CPSF7	13869	10731	16762	9605	9819	13322
ENSG00000149534.9	MS4A2	0	0	0	0	0	0
ENSG00000149541.10	B3GAT3	5252	3088	5605	3511	4430	5703
ENSG00000149547.15	EI24	23222	13754	15447	12198	9852	10968
ENSG00000149548.15	CCDC15	321	503	984	231	410	795
ENSG00000149554.13	CHEK1	5350	5432	8878	3541	5208	7373
ENSG00000149557.13	FEZ1	406	1205	1917	245	1197	2031
ENSG00000149564.12	ESAM	111	81	139	77	151	138
ENSG00000149571.12	KIRREL3	0	0	0	1	0	0
ENSG00000149573.9	MPZL2	39	108	130	18	98	106
ENSG00000149575.6	SCN2B	13	13	48	3	17	52
ENSG00000149577.15	SIDT2	1931	1895	2998	1167	2617	3196
ENSG00000149582.16	TMEM25	1357	1446	2347	1048	2074	2644
ENSG00000149591.16	TAGLN	154	146	444	128	217	347
ENSG00000149596.6	JPH2	1	1	1	1	3	4
ENSG00000149599.15	DUSP15	77	105	298	67	184	298
ENSG00000149600.11	COMMD7	1300	1235	2516	893	1245	2402
ENSG00000149609.6	C20orf144	6	8	17	1	5	7
ENSG00000149633.12	KIAA1755	1	4	7	0	3	9
ENSG00000149634.4	SPATA25	34	53	180	28	79	114
ENSG00000149635.2	OCSTAMP	0	0	0	0	0	0
ENSG00000149636.15	DSN1	4948	4502	7748	2647	3366	5143
ENSG00000149639.15	SOGA1	1107	1436	3152	457	1289	2208
ENSG00000149646.12	CNBD2	283	234	416	123	236	324
ENSG00000149651.3	SPINT4	0	0	0	0	0	0
ENSG00000149654.10	CDH22	1	1	10	0	5	11
ENSG00000149656.8	LINC00266-1	0	1	0	0	0	1
ENSG00000149657.20	LSM14B	3872	3003	4668	2622	3225	4107
ENSG00000149658.18	YTHDF1	6678	4328	7227	4408	3662	4896
ENSG00000149679.11	CABLES2	1248	1251	1164	671	863	811
ENSG00000149716.12	LTO1	1899	1312	2689	1535	1550	1783
ENSG00000149735.7	GPHA2	9	15	11	10	12	14
ENSG00000149742.9	SLC22A9	0	0	0	0	0	0
ENSG00000149743.14	TRPT1	1649	1398	1815	1209	2247	2181
ENSG00000149761.8	NUDT22	1602	898	1402	1107	1389	1528
ENSG00000149781.12	FERMT3	51	32	38	27	10	21
ENSG00000149782.11	PLCB3	4002	2257	2426	2914	3170	2769
ENSG00000149792.8	MRPL49	10981	6543	9615	7057	7760	8196
ENSG00000149798.5	CDC42EP2	0	0	1	1	0	1
ENSG00000149806.11	FAU	17323	11955	16912	13782	15734	20894
ENSG00000149809.14	TM7SF2	2581	1493	2036	1810	2283	2327
ENSG00000149823.9	VPS51	4487	3823	6965	3935	8122	9546
ENSG00000149922.10	TBX6	91	185	355	43	216	290
ENSG00000149923.14	PPP4C	16524	11070	15210	11496	15874	17354
ENSG00000149925.20	ALDOA	979	525	615	776	947	818
ENSG00000149926.13	FAM57B	39	85	290	24	149	309
ENSG00000149927.18	DOC2A	954	1303	2771	702	1781	2577
ENSG00000149929.15	HIRIP3	4363	3891	9428	3105	4962	7856
ENSG00000149930.18	TAOK2	8994	5125	7041	5592	6077	5828
ENSG00000149932.17	TMEM219	3929	5101	8153	2729	6945	9884
ENSG00000149948.13	HMGA2	9654	8526	11921	5923	7586	9771
ENSG00000149968.12	MMP3	0	0	0	0	0	2
ENSG00000149970.16	CNKSR2	61	61	106	18	16	66
ENSG00000149972.11	CNTN5	1	0	4	0	3	6
ENSG00000150045.12	KLRF1	0	0	0	0	0	0
ENSG00000150048.10	CLEC1A	0	1	0	0	0	1
ENSG00000150051.14	MKX	1098	981	2136	628	518	1047
ENSG00000150054.18	MPP7	2212	2173	2588	972	1068	1226
ENSG00000150093.19	ITGB1	12847	11608	15925	5970	6201	9332
ENSG00000150175.13	FRMPD2B	0	1	2	0	0	2
ENSG00000150201.15	FXYD4	0	0	0	0	1	1
ENSG00000150244.11	TRIM48	0	0	0	0	0	0
ENSG00000150261.4	OR8K1	0	0	0	0	0	0
ENSG00000150269.1	OR5M9	0	0	0	0	0	0
ENSG00000150275.18	PCDH15	2	7	14	5	22	25
ENSG00000150276.8	PPIAP26	0	0	0	0	0	0
ENSG00000150281.6	CTF1	42	138	275	16	133	241
ENSG00000150316.12	CWC15	4564	3486	4286	3209	3719	4579
ENSG00000150337.13	FCGR1A	0	0	0	0	0	0
ENSG00000150347.16	ARID5B	998	668	1436	713	642	1048
ENSG00000150361.12	KLHL1	1	5	3	0	3	0
ENSG00000150394.14	CDH8	8	15	26	10	14	11
ENSG00000150401.15	DCUN1D2	663	607	1190	428	558	793
ENSG00000150403.18	TMCO3	965	1009	2016	634	909	1362
ENSG00000150433.9	TMEM218	1585	1581	3173	1091	1915	3039
ENSG00000150455.13	TIRAP	731	567	1120	397	545	821
ENSG00000150456.10	EEF1AKMT1	690	402	555	501	420	600
ENSG00000150457.9	LATS2	799	648	1041	557	653	819
ENSG00000150459.12	SAP18	8927	6626	8894	6661	7907	10312
ENSG00000150471.16	ADGRL3	2171	1925	3587	1203	1247	2057
ENSG00000150477.15	KIAA1328	757	891	1484	573	931	1193
ENSG00000150510.16	FAM124A	267	214	266	170	205	173
ENSG00000150527.17	MIA2	1973	2172	4980	1263	1913	3791
ENSG00000150540.14	HNMT	2	2	2	0	3	8
ENSG00000150551.10	LYPD1	564	469	1347	433	591	1248
ENSG00000150556.17	LYPD6B	101	215	376	61	214	396
ENSG00000150593.18	PDCD4	7543	9741	13323	4075	7058	9780
ENSG00000150594.6	ADRA2A	3	2	0	1	4	0
ENSG00000150625.16	GPM6A	308	915	1151	159	733	1083
ENSG00000150627.15	WDR17	828	1436	2199	347	806	1363
ENSG00000150628.6	SPATA4	7	14	39	5	16	44
ENSG00000150630.4	VEGFC	188	234	462	127	176	327
ENSG00000150636.17	CCDC102B	73	85	225	44	80	173
ENSG00000150637.9	CD226	16	23	41	3	12	12
ENSG00000150656.15	CNDP1	5	0	0	7	0	2
ENSG00000150667.8	FSIP1	76	87	98	33	61	100
ENSG00000150672.17	DLG2	89	70	137	53	72	98
ENSG00000150676.12	CCDC83	0	0	0	0	0	0
ENSG00000150681.10	RGS18	0	0	0	0	0	0
ENSG00000150687.12	PRSS23	1307	1637	3769	670	988	2064
ENSG00000150712.11	MTMR12	3474	3038	3394	1728	1421	1727
ENSG00000150722.10	PPP1R1C	6	33	52	8	23	31
ENSG00000150732.8	AL136372.1	0	0	0	0	0	0
ENSG00000150750.8	C11orf53	0	0	0	0	0	0
ENSG00000150753.12	CCT5	48925	32802	35307	33976	35909	36333
ENSG00000150756.14	ATPSCKMT	1114	1055	1194	685	938	1120
ENSG00000150760.12	DOCK1	4871	5171	7630	2723	3945	5824
ENSG00000150764.13	DIXDC1	1826	2079	2349	745	869	992
ENSG00000150768.15	DLAT	15506	10643	10877	8882	8279	8085
ENSG00000150773.10	PIH1D2	180	191	269	104	158	233
ENSG00000150776.18	NKAPD1	5130	4314	6286	3466	3319	4429
ENSG00000150779.11	TIMM8B	6328	3956	4151	4186	4135	4273
ENSG00000150782.12	IL18	24	108	233	21	168	284
ENSG00000150783.9	TEX12	2	1	2	3	3	3
ENSG00000150787.8	PTS	2357	1765	2619	1461	1767	2487
ENSG00000150867.14	PIP4K2A	3502	2654	3850	2121	2358	2967
ENSG00000150873.11	C2orf50	10	17	10	12	17	21
ENSG00000150893.11	FREM2	1508	1721	2309	802	1257	1552
ENSG00000150907.9	FOXO1	1359	1040	1771	1067	871	1101
ENSG00000150938.10	CRIM1	3458	3048	4846	1982	2157	2997
ENSG00000150961.15	SEC24D	3177	2706	2418	1842	2550	2373
ENSG00000150967.18	ABCB9	1008	604	1013	603	711	791
ENSG00000150977.10	RILPL2	820	802	1033	552	790	843
ENSG00000150990.8	DHX37	10704	3113	4635	6873	4071	3619
ENSG00000150991.15	UBC	28467	20752	25249	24677	32147	38094
ENSG00000150995.19	ITPR1	1159	1464	2953	665	1117	1715
ENSG00000151005.4	TKTL2	2	0	2	0	0	0
ENSG00000151006.7	PRSS53	63	90	176	49	148	204
ENSG00000151012.13	SLC7A11	3283	4464	20027	1466	2894	8872
ENSG00000151014.6	NOCT	931	533	752	913	677	663
ENSG00000151023.17	ENKUR	10	11	39	9	12	17
ENSG00000151025.11	GPR158	3	1	4	4	5	4
ENSG00000151033.9	LYZL2	0	0	1	0	0	0
ENSG00000151062.15	CACNA2D4	1	3	11	0	1	2
ENSG00000151065.14	DCP1B	1361	1119	1888	737	1054	1350
ENSG00000151067.21	CACNA1C	67	152	263	38	159	272
ENSG00000151079.7	KCNA6	0	0	0	0	0	0
ENSG00000151090.19	THRB	1118	1020	1801	610	677	1048
ENSG00000151092.17	NGLY1	3214	3275	4199	2001	2771	3351
ENSG00000151093.8	OXSM	1542	1230	2011	936	1064	1450
ENSG00000151116.17	UEVLD	979	960	1533	606	654	1081
ENSG00000151117.9	TMEM86A	210	257	845	89	195	506
ENSG00000151131.11	C12orf45	1902	1182	2223	1071	1414	1571
ENSG00000151135.10	TMEM263	7207	6932	8247	4377	4999	6614
ENSG00000151136.15	BTBD11	514	704	778	234	432	429
ENSG00000151148.14	UBE3B	2834	3349	5961	1670	2909	4263
ENSG00000151150.22	ANK3	2359	3199	4602	1259	2758	3895
ENSG00000151151.6	IPMK	1729	1554	2293	1044	924	1311
ENSG00000151164.18	RAD9B	45	73	439	32	78	323
ENSG00000151176.8	PLBD2	3063	2552	3462	1664	2747	3060
ENSG00000151208.17	DLG5	5636	4157	7523	2951	2989	4468
ENSG00000151224.13	MAT1A	11	32	49	11	37	63
ENSG00000151229.13	SLC2A13	1402	1430	1628	917	996	1120
ENSG00000151233.11	GXYLT1	3963	4239	6861	1357	1683	2313
ENSG00000151239.13	TWF1	6829	5018	4731	3950	3874	4283
ENSG00000151240.17	DIP2C	1602	1744	2975	730	1200	1896
ENSG00000151247.12	EIF4E	6719	4912	5793	3743	3582	4147
ENSG00000151276.23	MAGI1	2087	1976	2837	1006	1088	1498
ENSG00000151287.17	TEX30	625	460	683	391	355	566
ENSG00000151292.17	CSNK1G3	3520	2915	4473	1836	1612	2528
ENSG00000151303.11	AL136982.1	4	14	31	0	7	42
ENSG00000151304.5	SRFBP1	1664	1170	1508	1006	896	908
ENSG00000151320.11	AKAP6	239	450	788	124	302	472
ENSG00000151322.18	NPAS3	27	49	97	13	33	49
ENSG00000151327.12	FAM177A1	2106	2371	3098	1059	1682	2190
ENSG00000151332.19	MBIP	2460	1916	2293	1459	1494	1736
ENSG00000151338.18	MIPOL1	1136	1325	2034	778	1051	1426
ENSG00000151348.14	EXT2	6369	4829	7634	3877	4602	5502
ENSG00000151353.15	TMEM18	4629	4321	6165	3321	4758	6465
ENSG00000151360.10	ALLC	0	0	3	2	3	6
ENSG00000151364.17	KCTD14	15	15	4	17	14	8
ENSG00000151365.2	THRSP	0	3	1	0	3	3
ENSG00000151366.13	NDUFC2	1115	788	1323	716	764	1054
ENSG00000151376.16	ME3	0	6	18	1	7	28
ENSG00000151379.3	MSGN1	0	0	0	0	0	0
ENSG00000151388.11	ADAMTS12	13	14	12	3	16	17
ENSG00000151413.17	NUBPL	1718	2107	2274	698	1190	1511
ENSG00000151414.15	NEK7	4692	4194	6601	2488	1981	3554
ENSG00000151418.11	ATP6V1G3	0	0	0	0	0	0
ENSG00000151422.13	FER	1511	1685	2635	833	1596	2241
ENSG00000151445.16	VIPAS39	1436	1709	2583	1005	2126	3066
ENSG00000151458.12	ANKRD50	2690	2278	3116	1456	1731	2263
ENSG00000151461.20	UPF2	4719	3717	4730	2737	2897	3307
ENSG00000151465.14	CDC123	15099	11300	11801	9862	11361	11415
ENSG00000151466.12	SCLT1	1683	1417	2076	1218	1219	1567
ENSG00000151468.11	CCDC3	1771	1755	2039	1102	1783	1795
ENSG00000151470.13	C4orf33	1353	1782	2573	912	1725	2417
ENSG00000151474.23	FRMD4A	799	806	1161	559	724	902
ENSG00000151475.6	SLC25A31	0	0	3	2	2	1
ENSG00000151490.14	PTPRO	22	24	60	15	40	63
ENSG00000151491.14	EPS8	2180	2179	3164	1186	1713	2472
ENSG00000151498.11	ACAD8	2715	2633	2944	1905	3031	3121
ENSG00000151500.15	THYN1	3756	3402	4231	2594	3721	4607
ENSG00000151502.11	VPS26B	5115	5064	5495	3437	6007	5749
ENSG00000151503.12	NCAPD3	15763	12318	14645	9947	13720	14042
ENSG00000151532.13	VTI1A	2209	1368	1634	1335	1167	1133
ENSG00000151552.12	QDPR	1963	1798	2525	1375	1781	2187
ENSG00000151553.15	FAM160B1	1337	1156	1789	810	793	1310
ENSG00000151572.18	ANO4	141	197	324	52	173	264
ENSG00000151575.14	TEX9	576	650	1155	347	652	1027
ENSG00000151576.10	QTRT2	6885	4125	5179	5169	3998	3829
ENSG00000151577.12	DRD3	0	0	0	0	0	0
ENSG00000151611.16	MMAA	319	468	591	178	247	291
ENSG00000151612.17	ZNF827	1121	801	1664	695	748	1241
ENSG00000151615.3	POU4F2	1	5	3	2	5	4
ENSG00000151617.17	EDNRA	523	526	1012	272	385	598
ENSG00000151623.15	NR3C2	963	890	1602	694	696	946
ENSG00000151631.8	AKR1C6P	0	0	0	0	0	0
ENSG00000151632.17	AKR1C2	10	36	74	11	61	67
ENSG00000151640.13	DPYSL4	279	247	434	207	327	431
ENSG00000151650.8	VENTX	0	3	34	0	4	19
ENSG00000151651.16	ADAM8	169	137	279	158	204	332
ENSG00000151655.19	ITIH2	0	0	1	0	0	1
ENSG00000151657.12	KIN	1477	1230	1657	1081	1199	1468
ENSG00000151665.12	PIGF	2359	2290	3034	1597	2270	2924
ENSG00000151687.14	ANKAR	182	112	233	167	150	149
ENSG00000151689.13	INPP1	695	703	1814	443	673	1442
ENSG00000151690.15	MFSD6	390	620	1053	170	300	429
ENSG00000151692.15	RNF144A	969	1322	2449	439	733	1081
ENSG00000151693.11	ASAP2	1403	1660	2537	731	1132	1664
ENSG00000151694.14	ADAM17	3532	2782	4482	1821	2088	2841
ENSG00000151702.17	FLI1	141	137	280	76	75	180
ENSG00000151704.15	KCNJ1	2	25	20	10	25	18
ENSG00000151715.7	TMEM45B	0	0	1	0	0	0
ENSG00000151718.16	WWC2	3433	3303	4581	1793	1843	2479
ENSG00000151725.12	CENPU	5663	5652	9216	4028	5431	9293
ENSG00000151726.14	ACSL1	3369	2713	3547	1950	2222	2711
ENSG00000151729.11	SLC25A4	3174	2522	2932	2108	3029	3106
ENSG00000151743.11	AMN1	571	775	765	317	625	693
ENSG00000151746.14	BICD1	1245	1006	1456	787	767	1093
ENSG00000151748.14	SAV1	3007	2623	4092	1657	1497	2260
ENSG00000151773.13	CCDC122	184	285	701	87	209	348
ENSG00000151778.11	SERP2	130	101	187	112	152	231
ENSG00000151779.13	NBAS	2835	2965	4258	1935	2988	3884
ENSG00000151789.12	ZNF385D	0	1	3	0	0	2
ENSG00000151790.9	TDO2	6	2	15	2	3	11
ENSG00000151806.14	GUF1	4663	3927	5508	2303	2554	3111
ENSG00000151812.14	SLC35F4	0	0	2	1	1	2
ENSG00000151834.15	GABRA2	0	1	1	0	0	1
ENSG00000151835.16	SACS	7689	5101	7920	3997	4325	5244
ENSG00000151838.12	CCDC175	7	18	23	4	18	28
ENSG00000151846.8	PABPC3	115	113	180	74	156	270
ENSG00000151849.15	CENPJ	2256	2348	3097	1229	2067	2494
ENSG00000151876.13	FBXO4	592	788	1951	463	731	1658
ENSG00000151881.14	TMEM267	689	719	2046	405	519	1376
ENSG00000151882.11	CCL28	1	0	0	0	1	2
ENSG00000151883.18	PARP8	1789	1694	3146	1257	1495	2346
ENSG00000151892.14	GFRA1	320	623	1361	161	471	869
ENSG00000151893.15	CACUL1	7122	5747	7792	3806	3427	3765
ENSG00000151914.20	DST	8744	6763	13131	4016	5457	9193
ENSG00000151917.18	BEND6	62	52	153	27	65	126
ENSG00000151923.17	TIAL1	9784	7499	12284	5921	6944	9787
ENSG00000151929.9	BAG3	4216	2005	2136	7749	4030	5103
ENSG00000151948.12	GLT1D1	5	6	6	2	7	1
ENSG00000151952.16	TMEM132D	0	0	0	0	0	0
ENSG00000151962.8	RBM46	3	3	0	0	0	3
ENSG00000151963.4	ZNF37CP	3	1	4	0	1	3
ENSG00000151967.18	SCHIP1	26	26	44	14	38	51
ENSG00000152034.10	MCHR2	0	0	3	2	0	0
ENSG00000152049.6	KCNE4	31	85	121	18	60	85
ENSG00000152056.17	AP1S3	881	605	578	341	372	382
ENSG00000152061.23	RABGAP1L	2209	2892	4576	1939	2544	3833
ENSG00000152076.18	CCDC74B	668	1094	1471	540	1627	1635
ENSG00000152078.10	TMEM56	1201	1738	2531	571	867	1396
ENSG00000152082.14	MZT2B	6827	4112	11043	6292	10960	13168
ENSG00000152086.9	TUBA3E	0	0	0	0	0	0
ENSG00000152092.16	ASTN1	63	193	387	45	218	372
ENSG00000152093.8	CFC1B	0	0	0	0	0	0
ENSG00000152102.18	FAM168B	15341	11820	21481	6887	5769	8034
ENSG00000152104.12	PTPN14	4441	4358	8017	2065	2712	3915
ENSG00000152117.17	AC073869.1	1776	1531	2626	1541	2137	2776
ENSG00000152127.9	MGAT5	5859	4792	5914	2318	2450	2904
ENSG00000152128.13	TMEM163	321	350	676	220	400	697
ENSG00000152133.14	GPATCH11	3254	2526	3188	1350	1404	1952
ENSG00000152137.6	HSPB8	31	86	479	14	75	359
ENSG00000152147.11	GEMIN6	4045	2832	2330	1326	2086	2021
ENSG00000152154.11	TMEM178A	26	69	117	15	63	113
ENSG00000152192.8	POU4F1	4855	4946	8208	3685	5242	7376
ENSG00000152193.8	RNF219	5914	3884	6306	4505	3217	4811
ENSG00000152207.7	CYSLTR2	0	0	1	0	0	2
ENSG00000152208.13	GRID2	21	28	66	2	21	62
ENSG00000152213.3	ARL11	8	16	16	3	6	30
ENSG00000152214.14	RIT2	0	1	0	0	0	0
ENSG00000152217.19	SETBP1	177	189	602	119	162	320
ENSG00000152219.5	ARL14EP	2510	1944	3562	1283	1302	2133
ENSG00000152223.15	EPG5	1186	1077	1688	762	1202	1603
ENSG00000152229.18	PSTPIP2	1554	1624	2110	880	1171	1807
ENSG00000152234.16	ATP5F1A	40953	30553	38444	27259	36635	41224
ENSG00000152240.13	HAUS1	4615	3728	4654	3179	4047	5307
ENSG00000152242.11	C18orf25	2707	2071	3182	2010	1783	2432
ENSG00000152253.9	SPC25	2468	2070	2518	1413	1924	2296
ENSG00000152254.10	G6PC2	0	0	0	0	0	0
ENSG00000152256.13	PDK1	2236	4840	4912	1380	4126	4514
ENSG00000152266.7	PTH	2	1	0	0	2	1
ENSG00000152270.9	PDE3B	2636	1858	2218	1180	1069	1442
ENSG00000152284.5	TCF7L1	559	694	932	308	726	726
ENSG00000152291.14	TGOLN2	8361	8351	11620	3622	4602	5860
ENSG00000152292.17	SH2D6	2	11	94	8	7	41
ENSG00000152315.5	KCNK13	28	13	13	10	9	14
ENSG00000152332.16	UHMK1	8166	6340	7537	5009	5056	5517
ENSG00000152348.16	ATG10	553	887	1409	298	696	833
ENSG00000152359.14	POC5	1219	1141	2547	1033	1287	1788
ENSG00000152377.14	SPOCK1	44	99	145	30	93	112
ENSG00000152380.10	FAM151B	208	238	292	143	244	283
ENSG00000152382.6	TADA1	3083	2734	2898	1527	2112	2256
ENSG00000152402.10	GUCY1A2	189	128	394	72	92	200
ENSG00000152404.15	CWF19L2	1929	1536	1497	1267	1474	1391
ENSG00000152409.9	JMY	2461	2471	5244	1871	2264	4645
ENSG00000152413.14	HOMER1	3170	2891	3261	1650	1305	1528
ENSG00000152422.15	XRCC4	837	867	1127	434	774	1039
ENSG00000152430.17	BOLL	0	0	0	0	0	0
ENSG00000152433.14	ZNF547	103	62	161	144	76	144
ENSG00000152439.12	ZNF773	239	122	334	180	127	218
ENSG00000152443.13	ZNF776	702	450	1274	498	480	794
ENSG00000152454.4	ZNF256	180	97	199	112	97	115
ENSG00000152455.15	SUV39H2	3413	2902	3602	1776	1997	2340
ENSG00000152457.18	DCLRE1C	1014	1005	1129	621	813	952
ENSG00000152463.14	OLAH	0	0	2	0	0	1
ENSG00000152464.15	RPP38	2038	1361	2096	1493	1482	1504
ENSG00000152465.18	NMT2	2287	2231	2790	1237	1437	1894
ENSG00000152467.9	ZSCAN1	0	0	0	0	0	0
ENSG00000152475.7	ZNF837	59	52	209	36	126	165
ENSG00000152484.14	USP12	2155	1845	2430	995	903	1331
ENSG00000152492.15	CCDC50	4189	3486	9135	2680	2454	4948
ENSG00000152495.11	CAMK4	563	523	784	234	376	673
ENSG00000152503.9	TRIM36	437	417	827	244	276	486
ENSG00000152518.8	ZFP36L2	4271	2822	5187	3404	2684	3967
ENSG00000152520.14	PAN3	1953	1754	2540	1241	1180	1850
ENSG00000152527.14	PLEKHH2	388	1232	1747	240	915	1798
ENSG00000152556.17	PFKM	8765	8373	10044	5635	10636	10641
ENSG00000152558.15	TMEM123	15317	13853	17200	7472	6745	9720
ENSG00000152578.13	GRIA4	1	0	0	0	0	0
ENSG00000152580.8	IGSF10	109	135	134	50	97	128
ENSG00000152582.14	SPEF2	118	189	545	67	159	467
ENSG00000152583.12	SPARCL1	0	2	2	0	1	3
ENSG00000152591.15	DSPP	1	0	1	0	0	2
ENSG00000152592.13	DMP1	0	1	1	0	0	1
ENSG00000152595.16	MEPE	0	0	0	0	0	0
ENSG00000152601.17	MBNL1	7163	4381	7434	4267	3107	4658
ENSG00000152611.12	CAPSL	0	0	0	0	1	0
ENSG00000152620.13	NADK2	2973	3150	5006	1466	1589	2716
ENSG00000152642.10	GPD1L	3749	4156	3849	2049	2705	2883
ENSG00000152661.9	GJA1	6205	5501	6328	3295	4411	5182
ENSG00000152669.9	CCNO	673	478	948	729	882	959
ENSG00000152670.18	DDX4	0	2	3	1	1	2
ENSG00000152672.8	CLEC4F	48	88	183	28	94	133
ENSG00000152683.14	SLC30A6	3509	2971	5436	1661	1514	2911
ENSG00000152684.11	PELO	3174	1911	2936	1970	1825	2065
ENSG00000152689.18	RASGRP3	48	63	133	25	49	64
ENSG00000152700.14	SAR1B	4244	3255	4997	2705	2845	3731
ENSG00000152705.8	CATSPER3	13	10	17	6	7	13
ENSG00000152749.8	GPR180	4600	4628	6998	2373	2344	3595
ENSG00000152760.10	TCTEX1D1	0	0	0	0	0	0
ENSG00000152763.17	WDR78	48	73	192	32	63	124
ENSG00000152766.6	ANKRD22	0	0	2	1	0	1
ENSG00000152767.16	FARP1	1482	1694	2535	1025	2032	2635
ENSG00000152778.9	IFIT5	1630	1482	2285	751	1005	1525
ENSG00000152779.14	SLC16A12	6	15	42	4	9	29
ENSG00000152782.16	PANK1	1630	1159	1577	1210	735	935
ENSG00000152784.15	PRDM8	146	130	275	114	139	192
ENSG00000152785.7	BMP3	68	111	147	39	78	78
ENSG00000152795.17	HNRNPDL	38060	26624	32971	26382	22633	27940
ENSG00000152804.11	HHEX	705	718	849	446	467	556
ENSG00000152818.18	UTRN	3087	3316	5694	1670	3526	4944
ENSG00000152822.14	GRM1	1	0	6	0	0	2
ENSG00000152894.14	PTPRK	3452	3116	4942	1931	2090	3187
ENSG00000152904.11	GGPS1	1961	2494	3898	1174	1909	2477
ENSG00000152910.19	CNTNAP4	0	0	0	0	0	0
ENSG00000152926.14	ZNF117	401	341	683	221	253	459
ENSG00000152931.8	PART1	1	0	1	0	0	0
ENSG00000152932.8	RAB3C	96	65	99	47	77	87
ENSG00000152936.10	LMNTD1	2	7	15	1	2	9
ENSG00000152939.17	MARVELD2	1022	755	1145	496	438	669
ENSG00000152942.19	RAD17	2989	4003	5234	1338	1842	2842
ENSG00000152944.9	MED21	2778	2053	2347	1878	2000	2200
ENSG00000152952.12	PLOD2	8260	8313	9196	3926	4789	5841
ENSG00000152953.13	STK32B	1	1	4	0	3	2
ENSG00000152954.12	NRSN1	0	0	1	0	0	1
ENSG00000152969.19	JAKMIP1	4	9	7	1	6	7
ENSG00000152977.10	ZIC1	76	58	91	48	41	55
ENSG00000152990.14	ADGRA3	4040	2946	4847	2487	1961	2871
ENSG00000153002.12	CPB1	3	0	1	0	0	0
ENSG00000153006.16	SREK1IP1	4227	3626	5348	2169	2446	3657
ENSG00000153012.12	LGI2	806	970	1098	457	589	807
ENSG00000153015.16	CWC27	2615	2481	2335	1637	2073	2030
ENSG00000153029.14	MR1	730	1012	2650	343	786	1521
ENSG00000153037.14	SRP19	1437	1019	1716	779	755	992
ENSG00000153044.10	CENPH	3824	4701	7170	2698	5237	6816
ENSG00000153046.18	CDYL	2424	2083	3425	1571	1403	1849
ENSG00000153048.11	CARHSP1	4097	2994	3857	2810	3625	3779
ENSG00000153060.7	TEKT5	8	18	34	4	11	16
ENSG00000153064.12	BANK1	0	0	3	1	0	0
ENSG00000153066.12	TXNDC11	3337	2437	3619	2014	2039	2398
ENSG00000153071.15	DAB2	784	783	1433	479	636	1014
ENSG00000153086.14	ACMSD	0	0	0	0	0	0
ENSG00000153093.18	ACOXL	16	48	62	13	45	57
ENSG00000153094.23	BCL2L11	2941	2150	2545	2389	2007	2048
ENSG00000153107.13	ANAPC1	7567	5503	7358	4756	5166	5626
ENSG00000153113.23	CAST	7931	8775	10791	4966	6434	8472
ENSG00000153130.17	SCOC	7000	6672	7853	3991	4232	5717
ENSG00000153132.13	CLGN	1356	1617	3861	729	1234	3020
ENSG00000153140.8	CETN3	2137	2605	2908	1207	2541	3078
ENSG00000153147.6	SMARCA5	16998	14449	15188	10133	10955	11563
ENSG00000153157.13	SYCP2L	340	470	814	198	464	773
ENSG00000153162.9	BMP6	1061	1026	1163	605	717	666
ENSG00000153165.18	RGPD3	22	28	36	13	21	33
ENSG00000153179.13	RASSF3	2755	2373	2563	1536	1167	1219
ENSG00000153187.20	HNRNPU	82290	57677	75909	47675	50550	60474
ENSG00000153201.16	RANBP2	15224	10358	14891	7266	8184	11167
ENSG00000153207.15	AHCTF1	6627	4976	6089	3768	3632	4065
ENSG00000153208.16	MERTK	1659	1422	2131	1065	1367	1794
ENSG00000153214.11	TMEM87B	670	966	1829	333	542	946
ENSG00000153230.4	OR14K1	0	0	0	0	0	0
ENSG00000153233.13	PTPRR	11	5	10	4	9	7
ENSG00000153234.14	NR4A2	224	195	326	300	302	410
ENSG00000153237.17	CCDC148	22	30	73	18	28	47
ENSG00000153246.13	PLA2R1	1	0	0	0	0	0
ENSG00000153250.20	RBMS1	4773	4004	5763	2565	2402	3383
ENSG00000153253.18	SCN3A	3	7	20	1	5	10
ENSG00000153266.12	FEZF2	0	0	0	0	1	0
ENSG00000153283.12	CD96	13	8	44	5	17	32
ENSG00000153291.16	SLC25A27	361	730	1395	310	767	1246
ENSG00000153292.16	ADGRF1	0	0	0	0	0	0
ENSG00000153294.11	ADGRF4	1	1	19	1	3	24
ENSG00000153303.17	FRMD1	4	29	106	2	39	145
ENSG00000153310.19	FAM49B	8833	7863	9108	5373	6191	7118
ENSG00000153317.15	ASAP1	4877	4353	7501	3021	3438	5882
ENSG00000153339.14	TRAPPC8	8850	7333	9376	5375	6025	7133
ENSG00000153347.9	FAM81B	1	2	2	0	1	0
ENSG00000153363.13	LINC00467	359	623	1590	261	623	1291
ENSG00000153391.15	INO80C	1656	1331	1850	1315	1475	1809
ENSG00000153395.10	LPCAT1	9285	5178	6421	5302	5142	5200
ENSG00000153404.14	PLEKHG4B	1	1	17	3	11	11
ENSG00000153406.13	NMRAL1	2393	2200	2836	1729	3012	3209
ENSG00000153443.13	UBALD1	2319	1264	2645	1987	2436	2701
ENSG00000153446.15	C16orf89	3	9	6	2	11	7
ENSG00000153485.5	TMEM251	520	397	565	300	329	376
ENSG00000153487.12	ING1	575	394	658	464	512	512
ENSG00000153495.10	TEX29	1	5	4	1	0	0
ENSG00000153498.12	SPACA7	0	0	0	0	0	0
ENSG00000153531.13	ADPRHL1	104	71	144	73	76	142
ENSG00000153551.13	CMTM7	2050	1807	2488	1438	1899	2166
ENSG00000153558.15	FBXL2	477	758	909	303	776	923
ENSG00000153560.12	UBP1	12996	8873	13000	7505	5564	7783
ENSG00000153561.13	RMND5A	10250	7866	10906	4895	3861	4626
ENSG00000153563.15	CD8A	87	92	278	67	88	186
ENSG00000153574.9	RPIA	3315	2540	3207	2088	2537	2607
ENSG00000153684.15	GOLGA8F	0	0	0	0	0	0
ENSG00000153707.17	PTPRD	1302	1668	2595	572	1051	1577
ENSG00000153714.6	LURAP1L	93	165	448	66	125	359
ENSG00000153721.19	CNKSR3	1558	1334	1961	1384	1152	1348
ENSG00000153767.10	GTF2E1	1769	1234	1639	970	1002	943
ENSG00000153774.9	CFDP1	3056	3524	3310	1957	4035	3534
ENSG00000153779.10	TGIF2LX	0	0	0	0	0	0
ENSG00000153786.12	ZDHHC7	4844	3350	4529	2455	2272	2532
ENSG00000153789.13	FAM92B	0	0	0	0	0	1
ENSG00000153790.12	C7orf31	532	576	1157	395	587	990
ENSG00000153802.11	TMPRSS11D	0	0	0	0	0	0
ENSG00000153814.13	JAZF1	939	1022	1464	544	765	1022
ENSG00000153815.16	CMIP	2329	2034	3164	1208	1888	2390
ENSG00000153820.13	SPHKAP	0	0	0	0	0	0
ENSG00000153822.13	KCNJ16	0	0	0	0	0	0
ENSG00000153823.18	PID1	1	1	0	0	0	0
ENSG00000153827.13	TRIP12	14207	10838	15217	7287	6858	9333
ENSG00000153832.12	FBXO36	72	153	169	48	174	142
ENSG00000153879.9	CEBPG	4804	5792	23125	3243	4692	14012
ENSG00000153885.14	KCTD15	6381	5079	16570	4359	4773	9626
ENSG00000153896.18	ZNF599	320	439	1182	253	528	843
ENSG00000153898.13	MCOLN2	1480	1147	1888	1066	1143	1693
ENSG00000153902.14	LGI4	5	12	42	3	13	66
ENSG00000153904.20	DDAH1	3024	3489	3577	1965	2666	2754
ENSG00000153914.16	SREK1	6832	5344	8773	5208	4942	7363
ENSG00000153922.10	CHD1	8292	6288	8605	4435	3673	4834
ENSG00000153923.10	CLCA3P	0	0	0	0	0	0
ENSG00000153930.12	ANKFN1	17	21	24	10	20	17
ENSG00000153933.10	DGKE	2263	2014	3346	1870	1701	2322
ENSG00000153936.17	HS2ST1	5321	5142	7126	2362	2518	3567
ENSG00000153944.11	MSI2	7181	5800	8565	3110	2807	3426
ENSG00000153956.16	CACNA2D1	2105	1380	2633	976	808	1471
ENSG00000153975.10	ZUP1	1865	1509	1819	1301	1426	1407
ENSG00000153976.3	HS3ST3A1	1176	893	2319	832	1059	1231
ENSG00000153982.11	GDPD1	1151	1313	1991	668	1150	1735
ENSG00000153989.8	NUS1	8087	7184	8751	3946	3461	4593
ENSG00000153993.13	SEMA3D	739	828	1138	310	449	546
ENSG00000154001.14	PPP2R5E	3355	2943	4178	2192	1915	2254
ENSG00000154007.6	ASB17	0	0	0	0	0	0
ENSG00000154016.13	GRAP	1	6	6	2	1	4
ENSG00000154025.15	SLC5A10	2	1	7	2	1	8
ENSG00000154027.19	AK5	52	123	167	25	100	148
ENSG00000154040.20	CABYR	723	701	1016	431	621	791
ENSG00000154059.11	IMPACT	4336	6309	9827	2534	3599	5409
ENSG00000154065.17	ANKRD29	228	380	805	155	390	750
ENSG00000154079.6	SDHAF4	526	868	1977	308	853	1737
ENSG00000154080.14	CHST9	192	355	571	99	217	380
ENSG00000154096.13	THY1	2	0	0	0	0	2
ENSG00000154099.18	DNAAF1	30	64	116	17	60	110
ENSG00000154102.11	C16orf74	299	432	643	189	597	598
ENSG00000154114.12	TBCEL	1180	1159	2708	716	666	1378
ENSG00000154118.13	JPH3	56	101	190	32	117	149
ENSG00000154122.14	ANKH	2994	3002	4672	1703	2530	3426
ENSG00000154124.4	OTULIN	3240	2865	3680	1890	1897	2222
ENSG00000154127.10	UBASH3B	724	877	1200	276	468	544
ENSG00000154133.14	ROBO4	0	0	0	0	0	0
ENSG00000154134.15	ROBO3	1151	1553	2940	778	2135	3254
ENSG00000154143.2	PANX3	0	0	0	0	0	0
ENSG00000154144.13	TBRG1	3205	2985	4797	1939	2517	3561
ENSG00000154146.13	NRGN	2059	1763	2270	1534	2705	2527
ENSG00000154153.13	RETREG1	396	451	1025	186	217	490
ENSG00000154162.14	CDH12	343	563	854	201	431	725
ENSG00000154165.5	GPR15	0	0	0	0	0	0
ENSG00000154174.7	TOMM70	11996	9835	12506	7711	7174	8722
ENSG00000154175.17	ABI3BP	64	318	704	30	352	865
ENSG00000154188.10	ANGPT1	23	55	58	14	23	31
ENSG00000154198.14	CYP4Z2P	0	0	0	0	0	0
ENSG00000154217.15	PITPNC1	741	923	1706	550	1049	1318
ENSG00000154222.14	CC2D1B	5254	3065	4293	3752	3596	4073
ENSG00000154227.13	CERS3	1	4	9	5	4	8
ENSG00000154229.12	PRKCA	2826	3007	4390	1224	1865	2337
ENSG00000154237.13	LRRK1	200	429	655	123	401	630
ENSG00000154240.17	CEP112	508	486	750	318	430	559
ENSG00000154252.11	GAL3ST2	6	15	23	15	29	32
ENSG00000154258.17	ABCA9	3	3	1	4	1	0
ENSG00000154262.13	ABCA6	1	2	5	1	2	3
ENSG00000154263.17	ABCA10	12	18	49	5	13	31
ENSG00000154265.16	ABCA5	776	1027	1691	424	995	1712
ENSG00000154269.15	ENPP3	12	54	129	12	61	125
ENSG00000154274.15	C4orf19	20	19	55	11	6	35
ENSG00000154277.12	UCHL1	21816	13255	17853	16262	18193	19203
ENSG00000154305.18	MIA3	8486	7350	8990	4176	5632	6484
ENSG00000154309.8	DISP1	556	494	727	294	401	539
ENSG00000154310.17	TNIK	4202	4023	5815	2177	2407	3392
ENSG00000154316.16	TDH	105	83	248	64	94	179
ENSG00000154319.16	FAM167A	226	376	1052	126	291	600
ENSG00000154328.16	NEIL2	1729	1932	2203	1123	1501	1584
ENSG00000154330.13	PGM5	82	199	244	40	201	185
ENSG00000154342.6	WNT3A	53	87	208	28	101	155
ENSG00000154358.21	OBSCN	776	1218	2878	567	1953	2783
ENSG00000154359.13	LONRF1	2128	2135	3203	1170	1170	1605
ENSG00000154370.16	TRIM11	5177	2931	5635	5034	5031	5793
ENSG00000154380.17	ENAH	30728	22710	29608	15922	14087	17974
ENSG00000154415.7	PPP1R3A	2	2	2	0	0	4
ENSG00000154429.11	CCSAP	4454	4315	5622	2388	2393	2819
ENSG00000154438.7	ASZ1	0	0	0	0	0	0
ENSG00000154447.15	SH3RF1	1612	1137	1826	1025	829	1263
ENSG00000154451.14	GBP5	0	0	0	0	1	0
ENSG00000154473.18	BUB3	19356	16228	23401	13012	15954	20727
ENSG00000154478.3	GPR26	0	0	0	0	0	0
ENSG00000154479.13	CCDC173	94	74	92	55	75	58
ENSG00000154485.5	MMP21	9	6	10	4	3	7
ENSG00000154493.19	C10orf90	0	0	1	0	1	1
ENSG00000154511.12	DIPK1A	1533	1661	1713	520	782	826
ENSG00000154518.9	ATP5MC3	33223	19458	20184	22285	22415	22321
ENSG00000154529.14	CNTNAP3B	132	130	242	94	153	203
ENSG00000154545.16	MAGED4	1	8	1	4	3	2
ENSG00000154548.9	SRSF12	1077	1137	1740	698	937	1293
ENSG00000154553.15	PDLIM3	1326	1529	2787	850	1685	2598
ENSG00000154556.18	SORBS2	302	470	662	136	378	403
ENSG00000154582.16	ELOC	5138	3509	4855	3337	3875	4407
ENSG00000154589.6	LY96	0	1	1	0	1	1
ENSG00000154608.14	CEP170P1	20	24	33	22	33	37
ENSG00000154611.14	PSMA8	1	0	1	0	4	3
ENSG00000154620.6	TMSB4Y	0	0	0	0	0	0
ENSG00000154639.19	CXADR	3098	2270	3364	1640	1404	2076
ENSG00000154640.14	BTG3	2119	1986	3756	1884	2123	3684
ENSG00000154642.11	C21orf91	2022	1755	3131	1180	940	1784
ENSG00000154645.14	CHODL	37	42	58	13	25	49
ENSG00000154646.9	TMPRSS15	0	2	4	0	0	1
ENSG00000154654.15	NCAM2	14	43	56	9	26	33
ENSG00000154655.15	L3MBTL4	103	188	286	47	120	176
ENSG00000154678.17	PDE1C	12	34	56	13	27	46
ENSG00000154710.17	RABGEF1	141	127	217	75	191	230
ENSG00000154719.13	MRPL39	3850	3167	3337	2360	3219	3256
ENSG00000154721.15	JAM2	109	201	558	42	165	422
ENSG00000154723.12	ATP5PF	9023	6248	7394	6100	7036	7405
ENSG00000154727.10	GABPA	4610	4537	6040	2297	2313	3423
ENSG00000154734.15	ADAMTS1	8348	8455	9888	4091	6251	6052
ENSG00000154736.6	ADAMTS5	590	511	1000	368	412	659
ENSG00000154743.17	TSEN2	2146	1747	2936	1435	1645	2204
ENSG00000154760.14	SLFN13	0	0	0	2	0	0
ENSG00000154764.5	WNT7A	0	0	0	0	0	0
ENSG00000154767.14	XPC	4440	4137	6642	2666	4138	5829
ENSG00000154781.16	CCDC174	1133	984	2176	824	1012	1627
ENSG00000154783.11	FGD5	20	33	52	12	15	29
ENSG00000154803.13	FLCN	1442	988	1818	1065	1006	1378
ENSG00000154813.10	DPH3	4077	2979	4761	2418	2680	3916
ENSG00000154814.14	OXNAD1	1838	1336	2581	1170	1195	1838
ENSG00000154822.18	PLCL2	1346	986	1563	727	493	682
ENSG00000154832.14	CXXC1	4465	2362	2674	3356	3442	3532
ENSG00000154839.10	SKA1	1958	1652	2954	1343	1480	2366
ENSG00000154845.15	PPP4R1	4310	2659	4199	2302	1749	2512
ENSG00000154856.13	APCDD1	171	281	564	88	184	329
ENSG00000154864.12	PIEZO2	59	118	217	18	91	132
ENSG00000154874.15	CCDC144B	1	1	7	2	3	7
ENSG00000154889.16	MPPE1	1055	918	1759	729	1100	1759
ENSG00000154898.15	CCDC144CP	68	42	96	34	66	89
ENSG00000154914.17	USP43	300	399	730	256	528	724
ENSG00000154917.11	RAB6B	1864	2392	3847	1258	2142	3182
ENSG00000154920.14	EME1	1921	2719	4393	1219	2903	4086
ENSG00000154928.18	EPHB1	74	92	128	49	88	103
ENSG00000154930.15	ACSS1	1121	1571	2110	671	1609	1764
ENSG00000154945.7	ANKRD40	6269	4687	7554	3993	3175	4989
ENSG00000154957.14	ZNF18	453	497	766	288	335	496
ENSG00000154975.14	CA10	0	0	0	0	0	0
ENSG00000154978.13	VOPP1	2561	1892	2311	1462	1411	1600
ENSG00000154997.9	2020-09-14	1	3	4	0	0	0
ENSG00000155008.14	APOOL	2715	2679	4139	1388	2101	2982
ENSG00000155011.9	DKK2	7	10	15	2	2	8
ENSG00000155016.18	CYP2U1	351	469	876	172	280	426
ENSG00000155026.16	RSPH10B	10	6	16	2	9	7
ENSG00000155034.19	FBXL18	2409	1526	2273	1311	1581	1593
ENSG00000155052.14	CNTNAP5	1	4	4	0	5	5
ENSG00000155066.16	PROM2	43	25	48	11	30	49
ENSG00000155070.8	UNC93B2	0	0	0	0	0	0
ENSG00000155085.15	AK9	247	448	990	148	361	813
ENSG00000155087.4	ODF1	1	0	1	0	1	0
ENSG00000155090.15	KLF10	2082	2310	8339	4144	3454	10727
ENSG00000155093.19	PTPRN2	36	44	100	32	61	78
ENSG00000155096.14	AZIN1	12172	11790	17340	9787	10069	13942
ENSG00000155097.12	ATP6V1C1	7771	5675	5279	3701	2923	3083
ENSG00000155099.8	PIP4P2	523	630	849	289	517	735
ENSG00000155100.10	OTUD6B	3051	2322	2368	2004	1829	1776
ENSG00000155111.15	CDK19	1299	1745	2384	644	970	1435
ENSG00000155115.7	GTF3C6	5451	3168	3233	3472	2903	3343
ENSG00000155158.20	TTC39B	889	1173	1735	560	925	1295
ENSG00000155189.12	AGPAT5	5840	5243	6387	2639	2638	3231
ENSG00000155229.21	MMS19	7234	6442	8388	4793	8139	8751
ENSG00000155249.5	OR4K1	0	0	0	0	0	0
ENSG00000155252.13	PI4K2A	1998	1375	2505	1458	1297	1803
ENSG00000155254.13	MARVELD1	3007	2687	4103	1795	1983	2449
ENSG00000155256.17	ZFYVE27	2928	1923	3762	1668	2144	3286
ENSG00000155265.11	GOLGA7B	0	12	8	3	11	5
ENSG00000155269.12	GPR78	3	0	0	0	0	0
ENSG00000155275.19	TRMT44	1792	909	1360	994	875	813
ENSG00000155287.11	SLC25A28	2050	1384	2260	1373	1641	2179
ENSG00000155304.6	HSPA13	5057	5207	9988	2378	3158	6382
ENSG00000155307.18	SAMSN1	0	0	1	2	2	0
ENSG00000155313.15	USP25	2682	3041	4532	2050	2328	3407
ENSG00000155324.9	GRAMD2B	190	203	218	116	143	194
ENSG00000155329.12	ZCCHC10	2530	1924	2337	1684	1186	1585
ENSG00000155330.10	C16orf87	1996	1829	2951	1326	1482	2104
ENSG00000155363.18	MOV10	7655	10198	13101	5307	12975	13923
ENSG00000155366.16	RHOC	2761	2415	4034	1927	3183	4825
ENSG00000155367.15	PPM1J	323	521	544	224	689	597
ENSG00000155368.16	DBI	8516	5402	4535	5317	5755	4447
ENSG00000155380.11	SLC16A1	35082	27118	31346	18793	23202	24917
ENSG00000155393.13	HEATR3	5459	3660	4486	3965	3321	3465
ENSG00000155428.12	TRIM74	5	6	36	6	6	24
ENSG00000155438.12	NIFK	8411	5657	7674	6098	5760	6775
ENSG00000155463.13	OXA1L	12258	12091	17397	8701	15075	20872
ENSG00000155465.18	SLC7A7	15	69	152	12	68	128
ENSG00000155495.9	MAGEC1	12	3	13	16	6	10
ENSG00000155506.17	LARP1	35921	27031	38773	19715	15859	21517
ENSG00000155508.13	CNOT8	5151	4445	6312	3297	3332	4579
ENSG00000155511.18	GRIA1	0	0	2	0	0	0
ENSG00000155530.3	LRGUK	47	46	52	17	44	55
ENSG00000155542.11	SETD9	482	324	672	300	424	569
ENSG00000155545.19	MIER3	3301	2859	4414	2029	1687	2599
ENSG00000155561.15	NUP205	34722	28934	29215	23589	29403	29059
ENSG00000155592.16	ZKSCAN2	1337	1186	2108	970	955	1281
ENSG00000155621.15	C9orf85	938	924	1581	635	897	1604
ENSG00000155622.7	XAGE2	0	0	0	0	0	0
ENSG00000155629.15	PIK3AP1	494	551	545	294	358	385
ENSG00000155636.15	RBM45	1275	952	1146	833	946	1014
ENSG00000155657.26	TTN	1	9	26	1	10	7
ENSG00000155659.15	VSIG4	0	0	0	0	0	0
ENSG00000155660.11	PDIA4	29890	16473	19192	18328	16269	15384
ENSG00000155666.11	KDM8	634	567	766	391	504	492
ENSG00000155714.13	PDZD9	1	1	4	0	1	8
ENSG00000155719.17	OTOA	0	2	4	2	1	3
ENSG00000155729.13	KCTD18	584	769	1329	334	613	980
ENSG00000155744.9	FAM126B	2218	1497	2001	1405	1211	1590
ENSG00000155749.12	FLACC1	35	20	68	30	23	50
ENSG00000155754.15	C2CD6	0	0	1	0	1	1
ENSG00000155755.19	TMEM237	3372	3718	4719	2171	3086	3819
ENSG00000155760.2	FZD7	2118	1604	2732	1896	1584	2002
ENSG00000155761.13	SPAG17	48	79	157	23	68	128
ENSG00000155792.10	DEPTOR	689	1206	1070	446	1086	970
ENSG00000155816.20	FMN2	1468	1151	1998	712	825	1138
ENSG00000155827.12	RNF20	4753	4027	4655	3285	3830	4529
ENSG00000155833.15	CYLC2	0	0	0	0	0	0
ENSG00000155846.17	PPARGC1B	3570	2122	2447	2487	2069	1867
ENSG00000155849.15	ELMO1	359	528	692	224	571	688
ENSG00000155850.7	SLC26A2	2364	2968	4003	1021	1732	2241
ENSG00000155858.6	LSM11	2438	3175	4425	1458	2283	2826
ENSG00000155868.8	MED7	758	792	986	288	577	692
ENSG00000155875.15	SAXO1	7	7	24	2	7	15
ENSG00000155876.5	RRAGA	4929	3801	4739	2730	3991	3825
ENSG00000155886.11	SLC24A2	15	4	27	1	11	19
ENSG00000155890.4	TRIM42	0	0	0	0	0	0
ENSG00000155893.13	PXYLP1	1926	1653	1996	1150	1105	1558
ENSG00000155897.10	ADCY8	1	0	0	0	1	3
ENSG00000155903.11	RASA2	1390	1518	1840	1004	1040	1393
ENSG00000155906.19	RMND1	2092	2363	2441	1394	2412	2686
ENSG00000155918.7	RAET1L	0	0	1	0	1	0
ENSG00000155926.14	SLA	1	0	5	1	3	0
ENSG00000155957.17	TMBIM4	404	497	898	232	352	699
ENSG00000155959.11	VBP1	12360	10477	10141	8086	8848	9211
ENSG00000155961.5	RAB39B	599	841	1886	436	677	1288
ENSG00000155962.13	CLIC2	36	12	46	16	11	30
ENSG00000155966.13	AFF2	1631	2153	6243	893	1613	3659
ENSG00000155970.12	MICU3	437	704	1110	442	544	984
ENSG00000155974.12	GRIP1	1013	1134	1802	658	962	1464
ENSG00000155975.10	VPS37A	2234	2127	3546	1519	1578	2304
ENSG00000155980.12	KIF5A	979	1110	1858	495	1106	1511
ENSG00000156006.5	NAT2	56	30	46	22	31	22
ENSG00000156009.10	MAGEA8	0	0	1	0	0	3
ENSG00000156011.17	PSD3	5003	6323	9729	2281	3610	4744
ENSG00000156017.13	CARNMT1	4159	3611	4325	2009	1610	1861
ENSG00000156026.14	MCU	2220	2427	2477	1272	1801	1968
ENSG00000156030.13	ELMSAN1	3340	2090	2934	1936	1724	2026
ENSG00000156042.18	CFAP70	198	383	1519	134	450	1297
ENSG00000156049.7	GNA14	4	3	5	10	9	1
ENSG00000156050.9	FAM161B	222	218	472	126	224	285
ENSG00000156052.10	GNAQ	4689	3823	5993	2402	1934	2880
ENSG00000156076.10	WIF1	26	47	61	9	55	53
ENSG00000156096.14	UGT2B4	80	58	79	43	49	50
ENSG00000156097.12	GPR61	2	2	5	1	4	11
ENSG00000156103.16	MMP16	713	634	1024	349	499	636
ENSG00000156110.13	ADK	3706	3023	4105	2625	3077	3804
ENSG00000156113.23	KCNMA1	13	32	117	12	62	90
ENSG00000156127.6	BATF	0	0	0	2	0	0
ENSG00000156136.10	DCK	2760	2898	3307	1527	1523	2190
ENSG00000156140.10	ADAMTS3	1488	1146	2583	961	799	1380
ENSG00000156150.9	ALX3	0	0	0	0	0	0
ENSG00000156162.16	DPY19L4	2616	2934	5518	1272	1723	3090
ENSG00000156170.13	NDUFAF6	1358	907	1852	906	965	1475
ENSG00000156171.14	DRAM2	3580	4642	10205	2534	5010	9490
ENSG00000156172.6	C8orf37	256	408	765	176	344	569
ENSG00000156194.18	PPEF2	6	7	3	8	3	5
ENSG00000156206.14	CFAP161	9	15	14	5	17	19
ENSG00000156218.13	ADAMTSL3	108	167	179	47	121	121
ENSG00000156219.16	ART3	0	0	1	0	1	1
ENSG00000156222.12	SLC28A1	0	1	2	0	4	2
ENSG00000156232.7	WHAMM	1562	1053	1656	1389	986	1233
ENSG00000156234.7	CXCL13	0	0	1	0	2	1
ENSG00000156239.12	N6AMT1	1399	1248	2363	763	1047	1601
ENSG00000156253.7	RWDD2B	706	737	1530	502	767	1184
ENSG00000156256.15	USP16	5384	4270	5841	3349	3529	4930
ENSG00000156261.13	CCT8	36481	24857	23577	25177	27972	27248
ENSG00000156265.15	MAP3K7CL	5	12	25	0	3	17
ENSG00000156269.4	NAA11	0	0	0	0	0	0
ENSG00000156273.16	BACH1	1986	2075	3714	1586	1500	2417
ENSG00000156282.4	CLDN17	0	0	0	0	0	0
ENSG00000156284.5	CLDN8	0	0	0	0	0	0
ENSG00000156298.12	TSPAN7	1220	2419	2285	784	2326	2346
ENSG00000156299.13	TIAM1	2774	2045	2544	1555	1191	1494
ENSG00000156304.14	SCAF4	5577	3728	5505	3858	3532	4111
ENSG00000156313.14	RPGR	998	977	1340	664	1048	1227
ENSG00000156345.17	CDK20	1286	1051	1975	927	1327	1668
ENSG00000156374.16	PCGF6	3438	2863	4041	3065	3202	4055
ENSG00000156381.9	ANKRD9	1322	882	1963	838	1300	1526
ENSG00000156384.14	SFR1	737	802	1528	391	640	1094
ENSG00000156395.13	SORCS3	0	0	0	0	0	0
ENSG00000156398.13	SFXN2	4644	2559	3799	2981	2594	3232
ENSG00000156411.9	ATP5MPL	10174	6773	9753	6894	8711	11123
ENSG00000156413.13	FUT6	0	0	0	0	1	1
ENSG00000156414.19	TDRD9	0	3	5	0	3	1
ENSG00000156427.8	FGF18	14	9	15	12	9	9
ENSG00000156453.13	PCDH1	131	105	373	67	77	159
ENSG00000156463.18	SH3RF2	56	110	265	21	134	222
ENSG00000156466.10	GDF6	133	100	194	48	75	76
ENSG00000156467.9	UQCRB	13873	11725	14507	8344	11883	14924
ENSG00000156469.8	MTERF3	2935	2096	2984	1922	2006	2531
ENSG00000156471.12	PTDSS1	15604	10642	12126	10609	12486	12612
ENSG00000156475.18	PPP2R2B	0	0	0	0	1	1
ENSG00000156482.11	RPL30	52187	39296	72491	38371	55935	94020
ENSG00000156486.7	KCNS2	0	0	0	1	0	0
ENSG00000156500.15	FAM122C	341	598	1354	222	624	1334
ENSG00000156502.14	SUPV3L1	6352	4045	3709	4300	3550	3079
ENSG00000156504.16	FAM122B	8442	7233	8586	4503	5330	6935
ENSG00000156508.18	EEF1A1	473587	401051	592100	334411	544795	816002
ENSG00000156509.14	FBXO43	1	8	121	8	20	86
ENSG00000156510.13	HKDC1	0	0	1	0	0	2
ENSG00000156515.23	HK1	9026	7649	6922	6498	9376	7672
ENSG00000156521.14	TYSND1	2743	2732	4277	2121	3828	3898
ENSG00000156531.16	PHF6	13696	12660	16503	6872	5931	8299
ENSG00000156535.15	CD109	616	1349	1970	260	751	1236
ENSG00000156564.8	LRFN2	3	8	9	0	2	7
ENSG00000156574.9	NODAL	0	2	4	3	2	2
ENSG00000156575.2	PRG3	0	0	0	0	0	0
ENSG00000156587.16	UBE2L6	75	348	364	53	394	409
ENSG00000156599.11	ZDHHC5	8684	5797	8092	4806	3700	4564
ENSG00000156603.18	MED19	1024	700	1401	795	1043	1526
ENSG00000156639.12	ZFAND3	3523	3025	7195	2195	2868	4930
ENSG00000156642.16	NPTN	7498	6330	7531	3937	4360	5070
ENSG00000156650.14	KAT6B	3593	2788	5086	1771	1680	2508
ENSG00000156671.14	SAMD8	2720	3436	6117	1012	1622	2163
ENSG00000156675.15	RAB11FIP1	5111	4857	6720	2234	2441	3158
ENSG00000156687.11	UNC5D	1	2	0	0	0	1
ENSG00000156689.7	GLYATL2	0	0	0	0	0	0
ENSG00000156697.13	UTP14A	8900	4833	5063	6140	5347	5330
ENSG00000156709.14	AIFM1	15156	12166	12614	10064	13424	11982
ENSG00000156711.17	MAPK13	690	773	1155	441	860	1082
ENSG00000156735.11	BAG4	3564	2963	3637	2709	2158	2584
ENSG00000156738.17	MS4A1	0	1	1	9	1	0
ENSG00000156755.10	IGKV1OR-2	0	0	0	0	0	0
ENSG00000156787.17	TBC1D31	2972	3260	3974	1723	2419	3090
ENSG00000156795.7	WDYHV1	707	862	1194	478	870	1238
ENSG00000156802.13	ATAD2	8830	7927	9413	5315	5498	7192
ENSG00000156804.7	FBXO32	1591	1645	1865	948	1489	1239
ENSG00000156831.8	NSMCE2	2613	1946	2308	1763	2249	2663
ENSG00000156853.12	ZNF689	3598	2668	4251	2846	3041	3211
ENSG00000156858.11	PRR14	6149	5109	8497	4520	6500	8565
ENSG00000156860.15	FBRS	7909	5561	8850	6087	7735	9054
ENSG00000156869.13	FRRS1	1018	915	1384	650	719	1000
ENSG00000156873.16	PHKG2	4780	2864	3659	4109	4054	4412
ENSG00000156875.14	MFSD14A	121	72	156	92	73	102
ENSG00000156876.10	SASS6	4221	3710	5310	2536	2510	3589
ENSG00000156885.6	COX6A2	0	0	0	0	0	0
ENSG00000156886.11	ITGAD	1	9	18	1	5	13
ENSG00000156920.10	ADGRG4	0	0	1	1	1	0
ENSG00000156925.12	ZIC3	2306	2744	4776	1780	3135	4329
ENSG00000156928.4	MALSU1	2766	1824	2504	1507	2047	1939
ENSG00000156931.15	VPS8	2463	3168	3813	1705	2621	3503
ENSG00000156958.15	GALK2	1800	1525	1807	1120	1549	1568
ENSG00000156959.9	LHFPL4	0	0	0	0	0	0
ENSG00000156966.7	B3GNT7	12	22	11	8	12	12
ENSG00000156968.9	MPV17L	0	0	0	0	0	0
ENSG00000156970.12	BUB1B	7122	7214	6786	4723	7500	6051
ENSG00000156973.14	PDE6D	1382	1846	2634	946	1858	2162
ENSG00000156976.17	EIF4A2	15244	17472	22879	13455	20119	27904
ENSG00000156983.15	BRPF1	3580	2029	3435	3070	2476	2850
ENSG00000156990.14	RPUSD3	5883	5414	6937	3982	7410	7016
ENSG00000157005.4	SST	0	0	0	1	0	0
ENSG00000157014.11	TATDN2	2629	1579	1858	1822	1067	1022
ENSG00000157017.15	GHRL	9	4	12	1	4	11
ENSG00000157020.18	SEC13	10774	6346	9988	7721	9023	10279
ENSG00000157021.9	FAM92A1P1	35	18	60	25	20	64
ENSG00000157036.13	EXOG	1658	1169	2209	1523	1344	2222
ENSG00000157045.9	NTAN1	1335	1117	1319	844	1248	1314
ENSG00000157060.16	SHCBP1L	0	0	0	0	0	0
ENSG00000157064.11	NMNAT2	10	23	33	5	24	40
ENSG00000157077.14	ZFYVE9	2889	2732	4831	1591	1597	2633
ENSG00000157087.20	ATP2B2	1	2	6	2	0	1
ENSG00000157093.9	LYZL4	0	0	0	0	0	1
ENSG00000157103.12	SLC6A1	3	23	32	6	30	45
ENSG00000157106.16	SMG1	14773	9419	16060	6838	7853	10011
ENSG00000157107.14	FCHO2	2074	1933	3013	1054	1388	2448
ENSG00000157110.16	RBPMS	883	900	1823	593	1375	1805
ENSG00000157111.13	TMEM171	320	324	452	143	236	298
ENSG00000157119.11	KLHL40	0	0	0	0	0	3
ENSG00000157131.10	C8A	0	0	0	0	0	0
ENSG00000157150.5	TIMP4	6	8	21	1	12	31
ENSG00000157152.17	SYN2	363	480	653	275	598	743
ENSG00000157168.20	NRG1	2792	2939	3704	2196	3178	2634
ENSG00000157181.16	ODR4	2806	2154	2777	1797	1751	2090
ENSG00000157184.7	CPT2	3938	3523	6063	1947	2723	4074
ENSG00000157191.20	NECAP2	5093	3262	4861	2923	3337	4149
ENSG00000157193.17	LRP8	3479	2814	3213	2370	2659	2508
ENSG00000157211.11	CDCP2	0	1	2	1	1	0
ENSG00000157212.18	PAXIP1	6905	5907	7628	4268	4967	5473
ENSG00000157214.14	STEAP2	684	1007	1755	430	696	1106
ENSG00000157216.15	SSBP3	4864	3494	5674	2982	3479	4049
ENSG00000157219.5	HTR5A	0	0	0	0	0	0
ENSG00000157224.16	CLDN12	3825	3990	5747	2676	2885	4852
ENSG00000157227.13	MMP14	47	45	245	151	103	218
ENSG00000157240.3	FZD1	995	719	1161	646	561	658
ENSG00000157259.8	GATAD1	3212	3118	7520	1619	2310	4445
ENSG00000157303.11	SUSD3	0	0	1	0	0	0
ENSG00000157306.14	ZFHX2-AS1	44	59	232	27	73	234
ENSG00000157315.5	TMED6	2	0	9	2	0	3
ENSG00000157322.17	CLEC18A	4	4	8	1	3	1
ENSG00000157326.19	DHRS4	1388	840	1419	1024	1178	1464
ENSG00000157330.10	C1orf158	0	0	1	0	0	0
ENSG00000157335.20	CLEC18C	1	0	6	2	2	1
ENSG00000157343.8	ARMC12	15	16	103	9	49	97
ENSG00000157349.16	DDX19B	1295	1029	1775	952	1125	1666
ENSG00000157350.13	ST3GAL2	2887	1792	2765	1198	1080	1120
ENSG00000157353.17	FCSK	1343	1120	1650	900	1993	1706
ENSG00000157368.10	IL34	6	5	6	4	3	2
ENSG00000157379.14	DHRS1	723	724	1065	419	941	962
ENSG00000157388.18	CACNA1D	110	199	328	43	156	241
ENSG00000157399.14	ARSE	7	16	16	1	17	28
ENSG00000157404.15	KIT	1729	1639	1898	906	1032	1249
ENSG00000157423.18	HYDIN	13	9	7	5	6	8
ENSG00000157426.14	AASDH	1473	1692	2939	1068	1515	2131
ENSG00000157429.15	ZNF19	135	148	430	116	121	221
ENSG00000157445.15	CACNA2D3	365	528	1095	313	641	979
ENSG00000157450.15	RNF111	1848	1648	2895	2006	1893	2723
ENSG00000157456.8	CCNB2	5269	4748	6226	3356	4868	6248
ENSG00000157470.12	FAM81A	608	447	526	366	365	381
ENSG00000157483.8	MYO1E	1790	1585	2030	1025	1473	1695
ENSG00000157500.12	APPL1	7116	6172	9035	2900	2609	3975
ENSG00000157502.13	PWWP3B	155	195	530	112	167	335
ENSG00000157510.14	AFAP1L1	937	947	1562	506	815	1074
ENSG00000157514.16	TSC22D3	14372	27792	72155	11140	32942	58835
ENSG00000157538.14	VPS26C	3140	2885	4242	1889	2591	3238
ENSG00000157540.21	DYRK1A	2637	2109	4320	2124	1660	2552
ENSG00000157542.11	KCNJ6	0	0	2	0	0	2
ENSG00000157551.19	KCNJ15	0	0	1	0	0	0
ENSG00000157554.19	ERG	0	1	2	0	1	0
ENSG00000157557.13	ETS2	2339	1604	2194	1678	1621	1729
ENSG00000157570.11	TSPAN18	1034	1993	2543	515	1357	1662
ENSG00000157578.13	LCA5L	70	69	346	48	53	223
ENSG00000157593.19	SLC35B2	5106	3489	3891	2773	4033	3495
ENSG00000157600.12	TMEM164	8818	9067	13449	5183	7727	9724
ENSG00000157601.14	MX1	3	17	36	8	28	27
ENSG00000157613.10	CREB3L1	211	472	634	87	500	568
ENSG00000157617.17	C2CD2	1	1	1	0	0	0
ENSG00000157625.15	TAB3	2880	2732	4118	1681	2093	3118
ENSG00000157637.13	SLC38A10	3720	2953	5627	2270	3753	4547
ENSG00000157653.11	C9orf43	23	28	65	26	18	68
ENSG00000157654.17	PALM2-AKAP2	0	0	1	2	0	0
ENSG00000157657.14	ZNF618	2562	1896	3351	1338	1115	1574
ENSG00000157680.15	DGKI	1	3	1	3	0	3
ENSG00000157693.15	TMEM268	1394	1359	3296	719	890	1548
ENSG00000157703.15	SVOPL	4	20	39	4	31	36
ENSG00000157734.14	SNX22	702	575	710	416	594	582
ENSG00000157741.15	UBN2	3796	4146	6181	2512	4248	5436
ENSG00000157764.13	BRAF	3040	2576	4888	2237	2676	4104
ENSG00000157765.13	SLC34A2	3	4	4	3	1	4
ENSG00000157766.16	ACAN	9	9	12	4	3	5
ENSG00000157778.8	PSMG3	6194	3735	6999	4788	5093	7012
ENSG00000157782.9	CABP1	32	53	97	13	85	90
ENSG00000157796.18	WDR19	3096	3344	4586	1992	3353	4233
ENSG00000157800.18	SLC37A3	6035	4856	6747	4154	3683	4658
ENSG00000157823.17	AP3S2	1676	2234	4632	1022	2160	3438
ENSG00000157827.20	FMNL2	3737	3740	4300	1987	2679	3233
ENSG00000157833.13	GAREM2	1111	1148	1930	716	1185	1399
ENSG00000157837.16	SPPL3	4498	3171	4844	2186	1866	2583
ENSG00000157851.17	DPYSL5	4950	4203	4648	2976	5021	4214
ENSG00000157856.12	DRC1	3	9	9	0	8	8
ENSG00000157869.15	RAB28	1611	1998	3501	997	1466	2441
ENSG00000157870.16	PRXL2B	1886	1313	1710	1237	1926	1619
ENSG00000157873.17	TNFRSF14	4	11	47	2	17	51
ENSG00000157881.14	PANK4	2984	2627	3321	1716	2960	2450
ENSG00000157884.11	CIB4	0	0	0	0	0	0
ENSG00000157890.17	MEGF11	310	482	717	221	588	614
ENSG00000157895.11	C12orf43	3211	2033	2673	1368	1111	1169
ENSG00000157911.10	PEX10	3135	2423	3962	2297	3324	3470
ENSG00000157916.20	RER1	8410	6204	10713	5821	7264	9936
ENSG00000157927.16	RADIL	1333	1044	1986	957	1676	1779
ENSG00000157933.10	SKI	8498	4661	7455	3456	2928	3111
ENSG00000157954.15	WIPI2	8543	6462	8360	5516	6231	6700
ENSG00000157965.11	SSX8P	2	0	0	0	0	0
ENSG00000157978.11	LDLRAP1	3016	1964	3117	1709	1912	2766
ENSG00000157985.19	AGAP1	3207	2865	5080	1661	2025	2562
ENSG00000157992.12	KRTCAP3	13	9	36	10	20	51
ENSG00000157999.5	ANKRD61	7	8	11	6	11	11
ENSG00000158006.14	PAFAH2	1257	1188	1975	626	839	1211
ENSG00000158008.9	EXTL1	63	67	102	32	88	69
ENSG00000158014.14	SLC30A2	4	6	36	2	5	15
ENSG00000158019.20	BABAM2	2609	2804	4428	1714	3101	4044
ENSG00000158022.6	TRIM63	1	0	1	0	0	1
ENSG00000158023.10	WDR66	54	24	35	40	30	37
ENSG00000158042.8	MRPL17	6621	4489	5507	4120	5471	5009
ENSG00000158050.5	DUSP2	582	182	275	443	406	289
ENSG00000158055.15	GRHL3	38	31	184	23	31	66
ENSG00000158062.20	UBXN11	2972	1687	3487	2152	2434	3382
ENSG00000158077.4	NLRP14	38	22	38	22	12	26
ENSG00000158079.16	PTPDC1	1221	1263	2995	881	1121	2068
ENSG00000158089.15	GALNT14	175	231	318	105	239	340
ENSG00000158092.7	NCK1	2177	1920	3301	1779	1687	2445
ENSG00000158104.11	HPD	6	9	21	10	12	21
ENSG00000158106.14	RHPN1	2705	1922	2942	2317	4071	3762
ENSG00000158109.15	TPRG1L	2633	1707	2080	1417	1422	1663
ENSG00000158113.13	LRRC43	24	53	72	22	58	75
ENSG00000158122.12	PRXL2C	1103	971	1372	661	904	1185
ENSG00000158125.10	XDH	38	59	197	36	85	184
ENSG00000158156.7	XKR8	1364	896	1047	845	1099	1069
ENSG00000158158.12	CNNM4	3223	2635	3315	2019	2315	2573
ENSG00000158161.16	EYA3	4370	3085	3821	3062	3668	3775
ENSG00000158163.15	DZIP1L	605	384	759	437	521	651
ENSG00000158164.7	TMSB15A	165	179	188	132	196	201
ENSG00000158169.13	FANCC	2541	2054	3553	1454	1753	2371
ENSG00000158186.13	MRAS	898	1509	2550	535	1126	1597
ENSG00000158195.11	WASF2	14620	13046	20993	9106	12303	15768
ENSG00000158201.10	ABHD3	2914	2066	3396	1887	1818	2915
ENSG00000158220.14	ESYT3	4	0	2	0	0	0
ENSG00000158234.12	FAIM	2689	1690	2786	1756	1603	2168
ENSG00000158246.8	TENT5B	74	62	60	81	99	102
ENSG00000158258.16	CLSTN2	55	60	176	40	41	126
ENSG00000158270.12	COLEC12	2067	1761	3430	972	1196	1957
ENSG00000158286.13	RNF207	993	962	1762	772	1407	1983
ENSG00000158290.16	CUL4B	14340	16375	19050	7511	9704	13132
ENSG00000158292.7	GPR153	626	1078	1842	342	1353	1523
ENSG00000158296.14	SLC13A3	405	412	1360	265	488	1003
ENSG00000158301.18	GPRASP2	1874	1544	2922	1106	1170	2223
ENSG00000158315.11	RHBDL2	0	0	0	0	0	2
ENSG00000158321.17	AUTS2	5007	3556	9548	3238	3051	5074
ENSG00000158352.15	SHROOM4	7	7	22	2	10	14
ENSG00000158373.8	HIST1H2BD	152	55	100	137	139	185
ENSG00000158402.20	CDC25C	2076	2233	3096	1684	2637	3310
ENSG00000158406.4	HIST1H4H	76	15	52	30	40	62
ENSG00000158411.11	MITD1	1658	1738	1917	825	1265	1491
ENSG00000158417.11	EIF5B	16607	11374	12026	9101	10416	10133
ENSG00000158423.17	RIBC1	137	136	261	63	166	239
ENSG00000158427.15	TMSB15B	44	64	134	54	70	131
ENSG00000158428.4	CATIP	0	0	4	0	7	4
ENSG00000158435.8	CNOT11	7875	6160	9799	5018	5106	6495
ENSG00000158445.10	KCNB1	2	10	21	5	5	11
ENSG00000158457.6	TSPAN33	1766	1702	2712	1262	2218	2838
ENSG00000158458.20	NRG2	367	309	414	207	424	435
ENSG00000158467.16	AHCYL2	1870	2247	2273	1007	1509	1778
ENSG00000158470.5	B4GALT5	5261	3034	4028	2771	1867	2289
ENSG00000158473.6	CD1D	28	47	102	12	55	59
ENSG00000158477.7	CD1A	0	0	0	0	0	0
ENSG00000158480.11	SPATA2	1740	1089	1580	1161	897	921
ENSG00000158481.13	CD1C	0	0	0	0	0	0
ENSG00000158482.10	SNX29P1	10	11	23	15	11	19
ENSG00000158483.16	FAM86C1	691	509	1039	379	471	590
ENSG00000158485.10	CD1B	0	0	0	0	0	0
ENSG00000158486.13	DNAH3	37	50	116	23	43	115
ENSG00000158488.16	CD1E	0	0	0	0	0	0
ENSG00000158497.3	HMHB1	0	0	0	0	0	0
ENSG00000158516.12	CPA2	0	7	11	0	6	3
ENSG00000158517.14	NCF1	0	0	0	0	0	1
ENSG00000158525.15	CPA5	0	1	5	1	16	2
ENSG00000158526.8	TSR2	6717	4036	5381	4529	4761	4878
ENSG00000158528.12	PPP1R9A	913	1048	1966	528	735	1461
ENSG00000158545.15	ZC3H18	7272	4429	6254	4907	5017	5247
ENSG00000158552.13	ZFAND2B	1447	1412	2119	1131	1926	2280
ENSG00000158553.4	POM121L2	33	57	63	11	51	68
ENSG00000158555.15	GDPD5	480	392	720	280	508	607
ENSG00000158560.14	DYNC1I1	162	233	428	96	246	354
ENSG00000158571.10	PFKFB1	27	41	126	22	36	98
ENSG00000158578.21	ALAS2	0	0	0	0	0	0
ENSG00000158604.15	TMED4	8179	7914	12052	4409	6807	9673
ENSG00000158615.9	PPP1R15B	11031	11167	16881	6746	10166	14032
ENSG00000158623.14	COPG2	5008	5424	7234	3538	5469	6420
ENSG00000158636.16	EMSY	2132	2165	2721	1492	2102	2509
ENSG00000158639.12	PAGE5	0	0	0	0	0	2
ENSG00000158669.11	GPAT4	7884	5368	9654	4119	3890	5352
ENSG00000158683.8	PKD1L1	54	14	37	20	20	25
ENSG00000158691.14	ZSCAN12	1048	988	1741	829	794	1224
ENSG00000158710.14	TAGLN2	29329	24137	40167	20208	32387	43612
ENSG00000158711.13	ELK4	2667	3338	4401	1498	2939	3787
ENSG00000158714.11	SLAMF8	0	0	0	0	0	0
ENSG00000158715.6	SLC45A3	574	613	891	241	585	568
ENSG00000158716.8	DUSP23	31	18	20	10	23	27
ENSG00000158717.10	RNF166	1941	1450	3484	1620	2258	3351
ENSG00000158731.2	OR10J6P	0	0	0	0	0	0
ENSG00000158747.14	NBL1	902	869	1435	625	1040	1261
ENSG00000158748.4	HTR6	34	130	256	28	117	158
ENSG00000158764.7	ITLN2	0	0	1	0	0	0
ENSG00000158769.18	F11R	1001	1192	1548	592	1027	1228
ENSG00000158773.14	USF1	4458	3033	3944	3214	3573	3760
ENSG00000158786.4	PLA2G2F	0	0	0	0	0	0
ENSG00000158792.16	SPATA2L	1637	788	1227	958	1252	1045
ENSG00000158793.14	NIT1	3380	3508	5383	2305	4471	5439
ENSG00000158796.17	DEDD	4042	3361	5443	2776	3643	4466
ENSG00000158805.12	ZNF276	4844	2170	5925	3529	2716	4107
ENSG00000158806.14	NPM2	33	13	29	30	20	30
ENSG00000158813.18	EDA	969	1080	1398	587	816	965
ENSG00000158815.11	FGF17	55	15	61	40	35	58
ENSG00000158816.15	VWA5B1	19	21	31	10	42	40
ENSG00000158825.6	CDA	67	300	223	24	321	259
ENSG00000158828.8	PINK1	4053	4006	6951	2871	5050	6064
ENSG00000158850.15	B4GALT3	7434	5850	7795	4783	6944	7679
ENSG00000158856.18	DMTN	472	770	1171	301	891	1209
ENSG00000158859.10	ADAMTS4	20	26	33	16	34	44
ENSG00000158863.22	FAM160B2	2739	2376	3689	1975	3297	3832
ENSG00000158864.12	NDUFS2	12385	11977	14396	7843	14712	15462
ENSG00000158865.12	SLC5A11	36	10	29	34	20	30
ENSG00000158869.11	FCER1G	10	6	18	4	4	5
ENSG00000158874.11	APOA2	3	4	5	5	1	4
ENSG00000158882.15	TOMM40L	3546	2190	2596	1899	1870	1672
ENSG00000158887.16	MPZ	39	64	110	20	43	62
ENSG00000158901.11	WFDC8	0	0	0	0	0	0
ENSG00000158941.16	CCAR2	15067	8728	11136	10170	10816	10578
ENSG00000158955.11	WNT9B	3	22	24	1	12	8
ENSG00000158966.15	CACHD1	3486	2574	4847	2430	2291	3189
ENSG00000158985.13	CDC42SE2	2187	1809	2764	1630	1067	1784
ENSG00000158987.20	RAPGEF6	896	630	995	505	486	677
ENSG00000159023.21	EPB41	13802	10442	15181	7807	7236	9746
ENSG00000159055.4	MIS18A	3454	2815	4469	1994	2522	3238
ENSG00000159063.13	ALG8	6793	4902	8148	4257	5015	6643
ENSG00000159069.14	FBXW5	5559	2769	4881	4954	5946	6195
ENSG00000159079.19	CFAP298	1047	829	1070	828	1078	1007
ENSG00000159082.17	SYNJ1	1706	1422	2226	1132	1163	1629
ENSG00000159086.15	PAXBP1	5586	4362	5747	4005	4094	5104
ENSG00000159110.19	IFNAR2	416	262	373	240	203	213
ENSG00000159111.13	MRPL10	4799	4960	7377	3312	6432	8612
ENSG00000159128.14	IFNGR2	3587	3223	5233	2352	2826	4116
ENSG00000159131.17	GART	22607	22678	30987	13669	21030	25074
ENSG00000159140.20	SON	26758	17757	19783	14616	16716	17151
ENSG00000159147.18	DONSON	3479	2820	3895	2564	2616	3606
ENSG00000159164.10	SV2A	6105	4334	5741	3157	3671	4380
ENSG00000159166.14	LAD1	0	0	0	0	0	0
ENSG00000159167.12	STC1	238	708	616	60	542	522
ENSG00000159173.19	TNNI1	0	2	13	1	2	7
ENSG00000159176.14	CSRP1	34	132	125	42	161	138
ENSG00000159182.5	PRAC1	2	8	13	7	13	46
ENSG00000159184.7	HOXB13	1498	1420	1779	962	1435	1632
ENSG00000159186.4	AC007383.1	0	0	0	0	0	0
ENSG00000159189.12	C1QC	0	0	0	0	0	0
ENSG00000159197.3	KCNE2	3	0	3	7	4	4
ENSG00000159199.14	ATP5MC1	12938	6684	6361	7918	8217	6072
ENSG00000159200.18	RCAN1	2009	1786	2063	1069	972	1179
ENSG00000159202.18	UBE2Z	7040	5449	8248	3907	4722	5613
ENSG00000159208.16	CIART	29	23	92	30	43	88
ENSG00000159210.9	SNF8	6676	4857	6814	4507	6370	6983
ENSG00000159212.12	CLIC6	1	0	1	0	0	0
ENSG00000159214.13	CCDC24	422	258	284	302	389	338
ENSG00000159216.18	RUNX1	457	252	571	314	249	422
ENSG00000159217.10	IGF2BP1	20896	15615	20390	13421	14577	16205
ENSG00000159224.4	GIP	1	11	10	1	8	14
ENSG00000159228.13	CBR1	7018	3907	5538	5473	5979	5851
ENSG00000159231.6	CBR3	269	255	364	186	437	394
ENSG00000159239.13	AC005041.1	0	1	4	0	1	2
ENSG00000159247.13	TUBBP5	758	765	1356	617	956	1333
ENSG00000159248.5	GJD2	0	0	0	0	0	0
ENSG00000159251.7	ACTC1	2	3	3	4	4	3
ENSG00000159256.13	MORC3	2045	1806	2538	1021	950	1320
ENSG00000159259.8	CHAF1B	5799	3826	5613	3739	3579	4681
ENSG00000159261.12	CLDN14	0	0	5	0	2	5
ENSG00000159263.15	SIM2	1065	1172	2127	639	1132	1379
ENSG00000159267.14	HLCS	1912	1929	3809	1258	1578	2715
ENSG00000159289.6	GOLGA6A	3	4	13	0	8	18
ENSG00000159307.19	SCUBE1	81	361	489	58	445	586
ENSG00000159314.11	ARHGAP27	633	488	649	482	673	647
ENSG00000159322.17	ADPGK	6760	4248	7111	4746	4170	5528
ENSG00000159335.16	PTMS	10583	9004	13453	8232	12929	14825
ENSG00000159337.6	PLA2G4D	11	6	2	0	3	6
ENSG00000159339.13	PADI4	0	0	0	0	0	0
ENSG00000159346.13	ADIPOR1	11859	9644	12070	8157	10237	12053
ENSG00000159348.13	CYB5R1	4295	2901	5371	2858	3307	5133
ENSG00000159352.15	PSMD4	17261	11801	19550	12169	15616	20482
ENSG00000159363.18	ATP13A2	5484	4165	4959	3412	5966	5441
ENSG00000159374.17	M1AP	1	3	6	0	7	2
ENSG00000159377.11	PSMB4	27122	14837	22920	19527	21397	27532
ENSG00000159387.7	IRX6	212	167	331	168	278	391
ENSG00000159388.6	BTG2	3598	2329	3926	2235	2221	2771
ENSG00000159398.15	CES5A	0	0	1	0	1	2
ENSG00000159399.9	HK2	8387	4798	5615	4801	3873	3663
ENSG00000159403.18	C1R	161	349	460	76	427	483
ENSG00000159409.14	CELF3	21	17	41	12	30	26
ENSG00000159423.17	ALDH4A1	1395	932	1291	888	1276	1224
ENSG00000159433.12	STARD9	1144	1105	1638	773	1361	1770
ENSG00000159445.13	THEM4	3354	2673	5180	1787	1874	3153
ENSG00000159450.12	TCHH	1	10	16	20	13	31
ENSG00000159455.8	LCE2B	0	0	0	0	0	2
ENSG00000159459.12	UBR1	2667	2112	2801	1648	1613	2256
ENSG00000159461.15	AMFR	6217	6815	11127	4406	6257	8796
ENSG00000159479.17	MED8	4511	3098	5611	3347	3765	5306
ENSG00000159495.7	TGM7	1	0	0	0	1	0
ENSG00000159496.14	RGL4	0	0	1	0	1	1
ENSG00000159516.9	SPRR2G	0	0	0	0	0	0
ENSG00000159527.3	PGLYRP3	0	0	0	0	0	0
ENSG00000159556.10	ISL2	1258	820	2817	1433	1462	2231
ENSG00000159579.14	RSPRY1	3235	2345	3308	1903	1382	1987
ENSG00000159588.15	CCDC17	26	18	63	28	38	49
ENSG00000159592.11	GPBP1L1	10482	9538	12741	6705	6435	8238
ENSG00000159593.15	NAE1	11309	9907	10909	7002	8756	9835
ENSG00000159596.7	TMEM69	3179	4753	6708	1858	4532	5867
ENSG00000159618.16	ADGRG5	0	1	7	0	1	2
ENSG00000159625.14	DRC7	21	26	49	16	38	37
ENSG00000159640.16	ACE	48	116	218	51	192	256
ENSG00000159648.11	TEPP	94	100	77	31	96	91
ENSG00000159650.9	UROC1	0	1	0	0	3	1
ENSG00000159658.11	EFCAB14	5051	4160	4389	3180	2817	3324
ENSG00000159674.12	SPON2	46	29	55	18	40	50
ENSG00000159685.10	CHCHD6	1592	1372	2078	1137	1965	2144
ENSG00000159692.15	CTBP1	9994	7311	12942	7472	9960	11933
ENSG00000159708.18	LRRC36	13	57	120	18	82	125
ENSG00000159712.10	ANKRD18CP	138	135	198	98	108	133
ENSG00000159713.11	TPPP3	316	390	466	212	576	611
ENSG00000159714.11	ZDHHC1	309	317	924	268	609	1050
ENSG00000159720.12	ATP6V0D1	7361	4574	4689	4733	5840	4837
ENSG00000159723.4	AGRP	0	0	2	0	0	2
ENSG00000159733.13	ZFYVE28	218	254	437	137	364	379
ENSG00000159753.14	CARMIL2	650	514	958	497	844	1039
ENSG00000159761.15	C16orf86	100	193	444	55	287	317
ENSG00000159763.4	PIP	0	0	0	0	0	0
ENSG00000159784.17	FAM131B	74	177	331	27	135	226
ENSG00000159788.19	RGS12	901	821	1269	587	752	1098
ENSG00000159792.10	PSKH1	2383	1721	4147	1171	1657	2920
ENSG00000159840.16	ZYX	7702	6645	11665	5552	9875	13126
ENSG00000159842.15	ABR	4820	4437	6016	2621	4380	4821
ENSG00000159860.7	TCAF2P1	4	1	4	1	1	7
ENSG00000159871.15	LYPD5	4	8	24	7	9	12
ENSG00000159873.10	CCDC117	14366	11096	11237	6586	4936	6014
ENSG00000159882.13	ZNF230	359	256	554	219	202	345
ENSG00000159884.12	CCDC107	967	591	792	724	797	836
ENSG00000159885.14	ZNF222	170	121	207	105	84	88
ENSG00000159899.14	NPR2	205	96	162	158	76	117
ENSG00000159904.11	ZNF890P	10	19	30	15	16	17
ENSG00000159905.14	ZNF221	87	74	147	66	81	124
ENSG00000159915.12	ZNF233	89	69	137	45	54	79
ENSG00000159917.17	ZNF235	414	343	694	498	398	599
ENSG00000159921.16	GNE	2602	2697	4859	1407	2252	3473
ENSG00000159958.6	TNFRSF13C	214	433	875	185	645	793
ENSG00000159961.2	OR3A3	0	0	0	0	0	0
ENSG00000160007.18	ARHGAP35	5636	4476	6988	2348	2113	2598
ENSG00000160013.9	PTGIR	0	0	0	0	0	1
ENSG00000160014.17	CALM3	42792	29428	32253	28917	33885	33534
ENSG00000160049.12	DFFA	13457	12415	18914	7979	12218	16395
ENSG00000160050.14	CCDC28B	1623	1708	1953	1167	2388	2041
ENSG00000160051.11	IQCC	1348	874	1407	871	988	982
ENSG00000160055.19	TMEM234	1047	801	1042	838	1184	1201
ENSG00000160058.18	BSDC1	5821	5139	8847	3562	5569	8107
ENSG00000160062.15	ZBTB8A	441	573	1012	283	476	835
ENSG00000160072.19	ATAD3B	11664	3843	5750	9047	6192	5289
ENSG00000160075.12	SSU72	13911	10034	13681	9052	10626	11369
ENSG00000160087.20	UBE2J2	6330	3097	5461	4479	4079	4327
ENSG00000160094.15	ZNF362	1172	1315	2883	644	1124	2077
ENSG00000160097.18	FNDC5	43	38	38	24	41	36
ENSG00000160111.13	CPAMD8	8	41	55	12	35	48
ENSG00000160113.5	NR2F6	3560	1922	2966	2340	2569	2232
ENSG00000160117.15	ANKLE1	70	39	97	58	67	78
ENSG00000160124.9	CCDC58	3416	2048	3284	2236	2041	2597
ENSG00000160131.13	VMA21	9674	8334	9206	3863	3934	4317
ENSG00000160145.15	KALRN	244	279	350	160	300	266
ENSG00000160161.9	CILP2	665	499	515	327	745	523
ENSG00000160172.10	FAM86C2P	610	662	1307	355	504	861
ENSG00000160179.18	ABCG1	1416	908	1316	828	886	1090
ENSG00000160180.15	TFF3	0	2	0	0	0	0
ENSG00000160181.9	TFF2	0	0	0	0	0	0
ENSG00000160182.3	TFF1	0	0	6	0	0	2
ENSG00000160183.16	TMPRSS3	0	0	0	0	0	0
ENSG00000160185.15	UBASH3A	0	1	0	0	0	0
ENSG00000160188.10	RSPH1	2	42	49	8	34	55
ENSG00000160190.14	SLC37A1	328	306	624	184	370	516
ENSG00000160191.18	PDE9A	1083	1273	1587	730	1413	1473
ENSG00000160193.11	WDR4	4018	1986	2017	2165	2458	1634
ENSG00000160194.18	NDUFV3	3947	2954	5543	2598	3456	5019
ENSG00000160199.14	PKNOX1	2329	1588	2255	1373	1369	1958
ENSG00000160200.17	CBS	2289	2087	3572	1625	2709	3348
ENSG00000160201.11	U2AF1	127	92	201	101	176	191
ENSG00000160202.7	CRYAA	0	0	0	1	0	0
ENSG00000160207.9	HSF2BP	59	100	217	72	131	267
ENSG00000160208.13	RRP1B	18917	10999	11071	9455	6144	5479
ENSG00000160209.19	PDXK	7047	5386	7404	4434	5245	5103
ENSG00000160211.18	G6PD	6915	5706	5878	5043	8389	6418
ENSG00000160213.7	CSTB	8820	4559	5802	5985	5390	5606
ENSG00000160214.12	RRP1	9250	4562	4990	6536	5790	4406
ENSG00000160216.19	AGPAT3	6250	4214	7563	3350	3280	4854
ENSG00000160218.13	TRAPPC10	2841	2031	3201	1849	1461	2003
ENSG00000160219.12	GAB3	24	46	96	22	46	81
ENSG00000160221.18	GATD3A	348	282	472	341	522	468
ENSG00000160223.17	ICOSLG	70	46	61	48	47	30
ENSG00000160224.17	AIRE	0	0	0	0	1	0
ENSG00000160226.16	CFAP410	628	445	793	558	782	909
ENSG00000160229.12	ZNF66	46	36	80	25	20	68
ENSG00000160233.8	LRRC3	1212	961	996	589	756	489
ENSG00000160255.18	ITGB2	16	12	77	13	21	58
ENSG00000160256.13	FAM207A	2321	996	1191	1888	1700	1186
ENSG00000160271.16	RALGDS	283	208	447	181	325	496
ENSG00000160282.14	FTCD	39	19	107	23	65	98
ENSG00000160284.15	SPATC1L	1258	790	1203	856	1487	1495
ENSG00000160285.15	LSS	7499	4318	5504	4924	5416	5244
ENSG00000160293.17	VAV2	2271	1832	2626	1368	2119	2374
ENSG00000160294.11	MCM3AP	10952	7366	12571	7813	7831	10771
ENSG00000160298.17	C21orf58	1558	1699	2984	750	1494	2059
ENSG00000160299.17	PCNT	6817	3971	7244	4196	4790	6365
ENSG00000160305.18	DIP2A	3452	3313	4789	2080	3763	3987
ENSG00000160307.10	S100B	0	0	3	3	0	1
ENSG00000160310.18	PRMT2	4727	3514	5953	3028	4102	5385
ENSG00000160318.6	CLDND2	41	66	94	16	40	39
ENSG00000160321.15	ZNF208	0	0	1	0	0	0
ENSG00000160323.18	ADAMTS13	672	1312	3626	516	2376	3838
ENSG00000160325.14	CACFD1	1183	828	1868	704	1174	1643
ENSG00000160326.14	SLC2A6	1241	568	691	768	752	612
ENSG00000160336.15	ZNF761	627	444	602	396	291	428
ENSG00000160339.16	FCN2	0	0	0	0	0	0
ENSG00000160345.13	C9orf116	533	371	578	440	537	697
ENSG00000160349.9	LCN1	0	0	0	0	2	0
ENSG00000160352.15	ZNF714	3001	2603	5141	1836	1970	3150
ENSG00000160360.13	GPSM1	2768	2650	5070	1995	4205	4954
ENSG00000160392.13	C19orf47	2396	1100	1539	1494	1181	1184
ENSG00000160396.8	HIPK4	5	16	8	4	7	14
ENSG00000160401.15	CFAP157	3	3	7	2	8	13
ENSG00000160404.18	TOR2A	1650	1414	2584	1119	1948	2341
ENSG00000160408.14	ST6GALNAC6	16	17	48	43	39	58
ENSG00000160410.15	SHKBP1	4195	3951	5736	2990	6106	6359
ENSG00000160439.16	RDH13	1230	836	1286	934	1084	1058
ENSG00000160445.11	ZER1	3440	2664	4271	2028	2862	3499
ENSG00000160446.19	ZDHHC12	2141	1546	1862	1361	2200	2430
ENSG00000160447.7	PKN3	3656	3191	5230	2833	5425	5861
ENSG00000160460.16	SPTBN4	149	191	367	90	241	314
ENSG00000160469.16	BRSK1	459	466	1483	345	758	1508
ENSG00000160471.13	COX6B2	28	40	37	12	37	31
ENSG00000160472.5	TMEM190	0	0	3	0	0	3
ENSG00000160505.15	NLRP4	0	0	2	0	0	3
ENSG00000160539.6	PLPP7	141	215	525	105	257	424
ENSG00000160551.11	TAOK1	9366	8304	11621	4695	5243	6717
ENSG00000160563.14	MED27	3058	1912	2545	2029	2290	2591
ENSG00000160570.14	DEDD2	2500	1599	2405	4225	3045	2959
ENSG00000160584.16	SIK3	2841	2228	3961	1744	2152	2771
ENSG00000160588.10	MPZL3	412	594	910	234	221	379
ENSG00000160593.18	JAML	0	0	0	0	0	7
ENSG00000160602.14	AC010761.1	752	575	1083	514	766	839
ENSG00000160606.11	TLCD1	3026	1879	2182	1797	2192	1776
ENSG00000160613.12	PCSK7	3428	2037	3210	2180	2444	2700
ENSG00000160633.13	SAFB	12462	6495	9487	8261	7762	7378
ENSG00000160654.10	CD3G	0	0	0	0	0	0
ENSG00000160678.11	S100A1	31	60	46	22	69	70
ENSG00000160679.13	CHTOP	15114	11384	20373	12075	14345	20351
ENSG00000160683.4	CXCR5	0	0	0	6	0	0
ENSG00000160685.13	ZBTB7B	2625	1693	2835	1683	1950	2359
ENSG00000160688.19	FLAD1	8538	4462	7502	6211	5798	6124
ENSG00000160691.18	SHC1	3734	2694	3128	2458	3147	3099
ENSG00000160695.14	VPS11	2730	2944	2825	2065	3533	3039
ENSG00000160703.16	NLRX1	1590	1920	3303	1025	2170	2857
ENSG00000160710.17	ADAR	26891	20950	27206	15514	14927	18056
ENSG00000160712.13	IL6R	272	526	834	127	259	470
ENSG00000160714.10	UBE2Q1	10383	7110	9371	6220	5395	6810
ENSG00000160716.5	CHRNB2	1	0	7	0	3	4
ENSG00000160741.17	CRTC2	4786	3164	4847	3679	4644	5031
ENSG00000160746.12	ANO10	1994	1608	1896	1282	1593	1684
ENSG00000160752.14	FDPS	17181	11703	12838	11816	14441	14432
ENSG00000160753.16	RUSC1	6848	4519	7073	4885	6470	7549
ENSG00000160766.14	GBAP1	394	329	404	299	376	367
ENSG00000160767.21	FAM189B	14230	10449	12647	9304	14031	12366
ENSG00000160781.17	PAQR6	385	547	1816	284	790	1614
ENSG00000160783.19	PMF1	1591	899	1457	1171	1411	1585
ENSG00000160785.13	SLC25A44	4902	2866	3424	2607	2302	2150
ENSG00000160789.20	LMNA	3571	2580	3769	2640	4241	4571
ENSG00000160791.13	CCR5	0	0	0	0	4	0
ENSG00000160796.17	NBEAL2	5663	3945	6380	4411	6688	7632
ENSG00000160799.11	CCDC12	2578	1679	2152	1581	1825	1769
ENSG00000160801.14	PTH1R	27	90	161	14	129	210
ENSG00000160803.8	UBQLN4	10618	7119	10018	6909	6188	6826
ENSG00000160808.10	MYL3	29	23	112	10	36	95
ENSG00000160813.7	PPP1R35	1801	953	2441	1246	1796	1920
ENSG00000160818.16	GPATCH4	14302	6800	5982	8139	6607	4641
ENSG00000160838.14	LRRC71	7	9	19	0	27	29
ENSG00000160856.21	FCRL3	1	0	1	1	3	0
ENSG00000160862.13	AZGP1	2	4	1	0	1	1
ENSG00000160867.15	FGFR4	3340	2640	3392	2311	3895	2969
ENSG00000160868.15	CYP3A4	0	1	1	0	0	0
ENSG00000160870.14	CYP3A7	0	0	0	0	0	0
ENSG00000160877.6	NACC1	9056	4702	6521	4250	4543	3823
ENSG00000160882.11	CYP11B1	0	0	0	0	0	0
ENSG00000160883.11	HK3	3	0	4	0	2	3
ENSG00000160886.13	LY6K	5	9	25	1	12	17
ENSG00000160888.7	IER2	2527	1818	4055	4539	4828	6321
ENSG00000160908.15	ZNF394	1184	765	1033	732	821	795
ENSG00000160917.15	CPSF4	3874	3273	6377	2637	3887	5641
ENSG00000160932.11	LY6E	6892	4887	6993	4911	8101	7432
ENSG00000160948.14	VPS28	4125	3658	7094	3140	5761	8213
ENSG00000160949.17	TONSL	8125	3688	5533	6620	6876	6320
ENSG00000160951.4	PTGER1	1	5	6	9	15	20
ENSG00000160953.16	PWWP3A	4650	3252	4754	3169	3457	3514
ENSG00000160957.13	RECQL4	7097	4790	6369	6012	8727	8757
ENSG00000160959.8	LRRC14	4273	2522	4414	2833	2417	2338
ENSG00000160961.12	ZNF333	380	455	663	304	451	527
ENSG00000160963.14	COL26A1	391	531	561	174	563	471
ENSG00000160972.9	PPP1R16A	2133	1248	2183	1583	2332	2393
ENSG00000160973.7	FOXH1	13	9	50	12	20	48
ENSG00000160991.16	ORAI2	1939	1374	1866	816	837	840
ENSG00000160993.4	ALKBH4	2133	1358	1723	1212	1150	962
ENSG00000160994.4	CCDC105	0	0	0	1	0	0
ENSG00000160999.10	SH2B2	272	168	292	144	311	218
ENSG00000161010.15	MRNIP	4970	4159	8762	3729	5298	7845
ENSG00000161011.20	SQSTM1	11567	5764	11129	8359	7506	11107
ENSG00000161013.17	MGAT4B	8849	6808	9908	6264	9426	10119
ENSG00000161016.17	RPL8	125799	84663	163178	102910	146300	213836
ENSG00000161021.13	MAML1	7727	5373	9865	4039	3520	4792
ENSG00000161031.13	PGLYRP2	0	0	0	0	0	0
ENSG00000161036.13	LRWD1	4687	2466	3486	3607	4776	3908
ENSG00000161040.16	FBXL13	29	31	46	18	21	44
ENSG00000161048.11	NAPEPLD	966	769	1211	744	806	1220
ENSG00000161055.4	SCGB3A1	0	0	0	0	0	0
ENSG00000161057.12	PSMC2	10286	6389	8277	7070	6610	7993
ENSG00000161082.13	CELF5	195	184	369	128	235	379
ENSG00000161091.13	MFSD12	4432	2165	3872	3065	3205	3510
ENSG00000161103.11	AC008132.1	0	0	0	1	0	0
ENSG00000161132.6	AC007663.1	11	7	14	4	13	15
ENSG00000161133.16	USP41	10	3	6	5	1	4
ENSG00000161149.12	TUBA3FP	21	11	27	11	16	18
ENSG00000161179.13	YDJC	8585	4283	9136	7018	9070	6735
ENSG00000161180.11	CCDC116	19	13	10	24	12	11
ENSG00000161202.20	DVL3	8001	6140	9468	5543	7472	8867
ENSG00000161203.13	AP2M1	37026	24078	30728	25740	29327	31048
ENSG00000161204.11	ABCF3	4907	3212	3709	3199	3774	3513
ENSG00000161217.12	PCYT1A	6105	4168	5974	3268	3161	4334
ENSG00000161243.9	AC010605.1	352	416	659	235	402	530
ENSG00000161249.21	DMKN	4798	4743	8985	3352	5597	8498
ENSG00000161265.15	U2AF1L4	164	127	197	148	213	240
ENSG00000161267.12	BDH1	539	346	505	345	462	575
ENSG00000161270.19	NPHS1	3	3	12	2	4	10
ENSG00000161277.10	THAP8	168	143	280	128	184	234
ENSG00000161281.11	COX7A1	0	0	0	0	0	0
ENSG00000161298.18	ZNF382	454	325	919	283	331	533
ENSG00000161328.11	LRRC56	105	112	252	80	186	216
ENSG00000161381.14	PLXDC1	31	115	177	22	98	150
ENSG00000161395.14	PGAP3	790	705	1254	539	1056	1380
ENSG00000161405.17	IKZF3	512	592	870	441	527	580
ENSG00000161509.14	GRIN2C	28	23	35	13	37	43
ENSG00000161513.12	FDXR	2012	1398	2270	1380	2145	2786
ENSG00000161526.15	SAP30BP	3973	2617	4608	2950	3159	3941
ENSG00000161533.12	ACOX1	2138	1791	2246	1621	1625	1926
ENSG00000161542.16	PRPSAP1	3645	3541	4451	2186	3387	3696
ENSG00000161544.10	CYGB	12	19	27	13	23	15
ENSG00000161547.16	SRSF2	33956	24185	26374	24126	27825	30978
ENSG00000161551.14	ZNF577	183	183	572	157	186	407
ENSG00000161558.11	TMEM143	1251	1525	2318	776	2124	2568
ENSG00000161594.6	KLHL10	9	4	14	5	9	13
ENSG00000161609.10	CCDC155	0	1	8	0	1	0
ENSG00000161610.1	HCRT	0	0	4	0	0	0
ENSG00000161618.10	ALDH16A1	1370	782	1570	1052	1548	1710
ENSG00000161634.11	DCD	0	0	0	0	0	0
ENSG00000161638.11	ITGA5	2649	2921	4543	1158	2087	2463
ENSG00000161640.15	SIGLEC11	0	0	2	0	0	0
ENSG00000161642.17	ZNF385A	1766	1226	2110	1142	1914	2152
ENSG00000161643.12	SIGLEC16	1	0	0	0	0	1
ENSG00000161647.18	MPP3	1048	925	1271	867	1165	1410
ENSG00000161649.13	CD300LG	2	2	4	2	0	3
ENSG00000161652.12	IZUMO2	0	0	0	0	0	0
ENSG00000161653.10	NAGS	86	50	104	53	58	77
ENSG00000161654.9	LSM12	3631	2776	3772	2650	2684	3200
ENSG00000161664.6	ASB16	6	2	4	4	6	11
ENSG00000161671.16	EMC10	9012	2890	5438	5803	4026	4726
ENSG00000161677.11	JOSD2	749	380	909	607	997	1042
ENSG00000161681.15	SHANK1	40	133	229	30	212	240
ENSG00000161682.14	FAM171A2	1055	815	1353	725	1443	1466
ENSG00000161692.18	DBF4B	4369	3651	5604	2750	4374	4635
ENSG00000161714.12	PLCD3	3169	2556	3767	1962	3110	3001
ENSG00000161791.14	FMNL3	1072	967	1233	557	861	886
ENSG00000161798.7	AQP5	0	0	0	0	0	0
ENSG00000161800.13	RACGAP1	8837	8381	8866	5187	6944	7413
ENSG00000161807.3	OR7G1	0	0	0	0	0	0
ENSG00000161813.22	LARP4	9385	6615	9430	5634	4260	5985
ENSG00000161835.11	GRASP	84	54	135	57	77	134
ENSG00000161847.14	RAVER1	6074	2496	4479	3725	3505	3279
ENSG00000161849.3	KRT84	0	0	0	0	0	0
ENSG00000161850.2	KRT82	0	0	0	0	0	0
ENSG00000161860.7	SYCE2	70	163	421	61	210	455
ENSG00000161888.11	SPC24	3266	3226	4017	1602	2625	2808
ENSG00000161896.12	IP6K3	2	6	6	3	8	2
ENSG00000161904.12	LEMD2	2907	2252	4522	2033	3009	4112
ENSG00000161905.12	ALOX15	4	3	12	2	12	4
ENSG00000161911.11	TREML1	0	0	0	0	0	0
ENSG00000161912.18	ADCY10P1	438	287	730	312	287	610
ENSG00000161914.10	ZNF653	375	259	395	290	365	393
ENSG00000161920.10	MED11	1879	1478	1469	734	1509	1316
ENSG00000161921.15	CXCL16	699	923	1164	350	834	781
ENSG00000161929.15	SCIMP	0	0	0	0	0	0
ENSG00000161939.19	RNASEK-C17orf49	0	0	0	0	0	0
ENSG00000161940.10	BCL6B	1441	658	1165	932	714	886
ENSG00000161944.16	ASGR2	1	0	1	0	3	1
ENSG00000161955.16	TNFSF13	0	2	5	0	3	1
ENSG00000161956.13	SENP3	2766	1538	2224	1984	2079	2146
ENSG00000161958.11	FGF11	37	21	59	23	49	48
ENSG00000161960.15	EIF4A1	382	188	360	261	419	526
ENSG00000161970.15	RPL26	3498	2744	4485	1990	2276	3577
ENSG00000161973.11	CCDC42	0	0	0	0	0	1
ENSG00000161980.5	POLR3K	8252	4386	5822	6381	5626	5180
ENSG00000161981.10	SNRNP25	6654	3824	3355	4601	5090	3925
ENSG00000161992.6	PRR35	21	21	63	15	51	49
ENSG00000161996.19	WDR90	3925	2501	4184	4170	5651	6617
ENSG00000161999.12	JMJD8	7132	5727	8131	4557	7875	7866
ENSG00000162004.17	CCDC78	514	451	537	528	867	690
ENSG00000162006.9	MSLNL	0	0	1	1	1	6
ENSG00000162009.8	SSTR5	1	0	0	0	1	0
ENSG00000162032.16	SPSB3	1741	1429	3897	1601	2859	4607
ENSG00000162039.15	MEIOB	0	1	10	1	4	3
ENSG00000162040.6	HS3ST6	15	14	37	12	69	40
ENSG00000162062.15	TEDC2	3365	1758	2726	2574	2862	2962
ENSG00000162063.13	CCNF	6990	4410	4277	4767	5217	3554
ENSG00000162065.14	TBC1D24	1937	1111	1569	1363	1169	1316
ENSG00000162066.15	AMDHD2	1729	967	1375	1256	1436	1436
ENSG00000162068.1	NTN3	19	25	49	20	37	55
ENSG00000162069.15	BICDL2	50	70	158	23	119	146
ENSG00000162073.13	PAQR4	2705	2137	3278	1463	2184	2245
ENSG00000162076.13	FLYWCH2	1916	1224	2903	1456	1985	2549
ENSG00000162078.11	ZG16B	0	0	0	0	0	4
ENSG00000162086.15	ZNF75A	1074	684	1264	610	564	857
ENSG00000162104.10	ADCY9	3156	2336	4062	2072	1918	2593
ENSG00000162105.19	SHANK2	17	64	118	13	50	89
ENSG00000162129.14	CLPB	5027	4126	4628	2906	4056	3614
ENSG00000162139.10	NEU3	3593	2656	3482	2205	2095	2369
ENSG00000162144.9	CYB561A3	3021	2286	4446	2123	3106	4146
ENSG00000162148.11	PPP1R32	39	94	109	34	105	82
ENSG00000162174.12	ASRGL1	1959	1559	2874	1301	1811	2304
ENSG00000162188.6	GNG3	4	1	2	5	1	8
ENSG00000162191.13	UBXN1	7163	5539	6801	5415	8203	8973
ENSG00000162194.12	LBHD1	1262	783	1614	894	944	1237
ENSG00000162222.14	TTC9C	2552	2076	2668	1936	2499	3010
ENSG00000162227.8	TAF6L	2845	1505	1838	1953	2207	2072
ENSG00000162231.14	NXF1	9377	4325	6976	5904	4837	6952
ENSG00000162236.11	STX5	3180	2449	4264	2278	3096	4286
ENSG00000162241.12	SLC25A45	360	347	879	208	393	604
ENSG00000162244.11	RPL29	69234	52352	93019	52803	81607	120818
ENSG00000162267.12	ITIH3	1	3	4	0	2	4
ENSG00000162298.18	SYVN1	4967	2938	5391	2671	3170	4472
ENSG00000162300.13	ZFPL1	1712	1203	2671	1289	1769	2519
ENSG00000162302.13	RPS6KA4	2242	1215	2020	1625	1858	2001
ENSG00000162337.12	LRP5	4513	3638	6140	2944	4859	5839
ENSG00000162341.18	TPCN2	1100	733	1532	664	844	1221
ENSG00000162344.4	FGF19	6	12	37	3	20	41
ENSG00000162365.12	CYP4A22	0	0	0	0	0	0
ENSG00000162366.8	PDZK1IP1	1	0	0	0	1	0
ENSG00000162367.11	TAL1	145	234	270	83	149	125
ENSG00000162368.13	CMPK1	8645	7192	8484	4970	4147	5511
ENSG00000162373.13	BEND5	20	14	51	29	29	86
ENSG00000162374.17	ELAVL4	0	5	10	2	3	10
ENSG00000162377.6	COA7	9295	6112	8324	4414	4414	4331
ENSG00000162378.13	ZYG11B	5096	5157	7058	2456	2804	3851
ENSG00000162383.12	SLC1A7	0	1	3	0	2	0
ENSG00000162384.14	CZIB	3767	3044	5956	2360	3457	5315
ENSG00000162385.11	MAGOH	5707	3866	5473	3545	4323	5576
ENSG00000162390.17	ACOT11	99	143	281	67	199	232
ENSG00000162391.12	FAM151A	1	0	1	1	3	0
ENSG00000162396.6	PARS2	998	1035	2263	430	663	791
ENSG00000162398.11	LEXM	0	0	0	0	0	0
ENSG00000162399.9	BSND	1	5	4	1	8	6
ENSG00000162402.14	USP24	10520	7828	11408	5323	5246	7360
ENSG00000162407.9	PLPP3	948	699	1079	685	781	862
ENSG00000162408.11	NOL9	4106	2402	2900	2984	2603	2834
ENSG00000162409.11	PRKAA2	3764	3243	5447	2102	2260	3644
ENSG00000162413.16	KLHL21	6617	2999	4080	5741	4027	3723
ENSG00000162415.7	ZSWIM5	1204	804	1813	743	754	1171
ENSG00000162419.12	GMEB1	1295	1303	1055	788	1001	685
ENSG00000162426.14	SLC45A1	24	27	65	9	43	62
ENSG00000162430.17	SELENON	10035	9358	11422	6289	11513	11324
ENSG00000162433.15	AK4	4845	4345	4559	2301	2814	2994
ENSG00000162434.12	JAK1	6381	5241	6857	3677	4244	5666
ENSG00000162437.14	RAVER2	3810	3322	5615	2504	2561	4262
ENSG00000162438.11	CTRC	3	5	5	1	2	2
ENSG00000162441.12	LZIC	4622	4045	6309	2628	2577	3924
ENSG00000162444.12	RBP7	29	54	86	23	62	68
ENSG00000162456.9	KNCN	0	0	0	0	0	0
ENSG00000162458.13	FBLIM1	873	1214	2355	565	1240	1764
ENSG00000162460.7	TMEM82	0	0	0	0	0	0
ENSG00000162461.8	SLC25A34	25	9	59	7	9	35
ENSG00000162482.5	AKR7A3	43	39	48	42	67	70
ENSG00000162490.7	DRAXIN	46	81	138	32	79	111
ENSG00000162493.16	PDPN	3722	3270	4630	2285	3337	4194
ENSG00000162494.6	LRRC38	0	0	1	0	1	2
ENSG00000162496.9	DHRS3	932	1005	2530	461	1109	1875
ENSG00000162510.6	MATN1	12	14	41	22	40	27
ENSG00000162511.8	LAPTM5	0	6	9	6	9	19
ENSG00000162512.16	SDC3	1389	2826	3963	616	2290	2806
ENSG00000162517.13	PEF1	9363	6930	10297	6348	8236	9469
ENSG00000162520.14	SYNC	25	97	114	9	56	83
ENSG00000162521.19	RBBP4	23955	24316	30440	15079	20144	27024
ENSG00000162522.11	KIAA1522	2726	2771	3623	1554	2428	2637
ENSG00000162526.7	TSSK3	26	24	78	10	17	39
ENSG00000162542.13	TMCO4	658	670	1388	427	809	1373
ENSG00000162543.6	UBXN10	2	0	0	1	0	0
ENSG00000162545.6	CAMK2N1	578	769	1728	369	674	1443
ENSG00000162551.14	ALPL	270	394	474	182	641	454
ENSG00000162552.15	WNT4	9	20	59	4	26	43
ENSG00000162571.13	TTLL10	0	0	0	0	0	0
ENSG00000162572.20	SCNN1D	422	631	1429	373	1114	1661
ENSG00000162576.16	MXRA8	724	760	1547	613	1312	1790
ENSG00000162585.17	FAAP20	3620	2133	4842	3155	4724	5308
ENSG00000162591.16	MEGF6	375	502	829	284	984	1071
ENSG00000162592.10	CCDC27	0	0	2	1	0	0
ENSG00000162594.15	IL23R	0	0	4	0	3	3
ENSG00000162595.6	DIRAS3	30	26	4	25	26	17
ENSG00000162598.13	C1orf87	0	0	0	0	0	0
ENSG00000162599.17	NFIA	1380	1054	1390	1176	1005	1262
ENSG00000162600.12	OMA1	1254	1277	1595	747	1124	1247
ENSG00000162601.11	MYSM1	4354	4308	6840	3590	3946	5459
ENSG00000162604.12	TM2D1	1893	2087	2984	1064	1799	2601
ENSG00000162607.13	USP1	13456	9505	17985	8565	6062	11038
ENSG00000162613.16	FUBP1	16891	10215	11389	10633	10195	11561
ENSG00000162614.18	NEXN	460	455	475	245	269	333
ENSG00000162616.9	DNAJB4	1534	1081	1271	2358	1314	2526
ENSG00000162618.15	ADGRL4	0	0	0	0	0	0
ENSG00000162620.16	LRRIQ3	147	231	413	59	147	247
ENSG00000162621.6	LRRC53	0	0	0	0	0	1
ENSG00000162623.16	TYW3	6443	4259	5879	3976	3205	4039
ENSG00000162624.14	LHX8	462	393	726	353	493	638
ENSG00000162627.17	SNX7	2235	1956	2006	1316	1603	1784
ENSG00000162630.5	B3GALT2	0	0	0	1	0	2
ENSG00000162631.18	NTNG1	0	2	6	2	1	6
ENSG00000162636.16	FAM102B	2201	2936	3224	1078	1412	1771
ENSG00000162639.16	HENMT1	0	0	1	0	0	0
ENSG00000162641.20	AKNAD1	1	1	1	2	0	1
ENSG00000162642.14	C1orf52	4424	2967	4697	2561	2284	3628
ENSG00000162643.13	WDR63	177	178	274	110	168	270
ENSG00000162645.13	GBP2	2	3	6	1	2	0
ENSG00000162650.16	ATXN7L2	1871	1519	2276	1500	2149	2071
ENSG00000162654.9	GBP4	0	0	0	0	0	0
ENSG00000162664.17	ZNF326	6017	4388	7094	3672	3800	5343
ENSG00000162669.16	HFM1	192	527	1280	159	379	1116
ENSG00000162670.11	BRINP3	136	212	281	62	179	183
ENSG00000162676.12	GFI1	714	885	2190	472	707	1317
ENSG00000162685.6	LSP1P3	0	0	0	0	0	0
ENSG00000162687.17	KCNT2	200	305	762	112	212	511
ENSG00000162688.17	AGL	5487	5266	7070	2710	3452	4481
ENSG00000162692.12	VCAM1	0	0	2	0	2	0
ENSG00000162694.14	EXTL2	2460	2852	3769	1485	2233	3461
ENSG00000162695.12	SLC30A7	2403	2223	2896	1925	1814	2506
ENSG00000162699.5	DNAJA1P5	0	0	0	0	0	0
ENSG00000162702.8	ZNF281	5881	4498	7115	3917	4326	5606
ENSG00000162704.16	ARPC5	10292	9066	8760	6229	7572	8187
ENSG00000162706.13	CADM3	0	0	0	0	0	1
ENSG00000162711.17	NLRP3	3	10	9	1	6	11
ENSG00000162714.12	ZNF496	2629	2038	3722	2008	2236	3576
ENSG00000162722.9	TRIM58	610	509	640	297	329	404
ENSG00000162723.10	SLAMF9	0	0	1	0	0	1
ENSG00000162727.3	OR2M5	0	0	0	0	0	0
ENSG00000162728.5	KCNJ9	0	0	1	0	0	1
ENSG00000162729.14	IGSF8	2738	1884	2671	1798	2882	2885
ENSG00000162733.18	DDR2	3481	7270	19407	1720	5017	11134
ENSG00000162734.12	PEA15	8908	5024	11630	6828	6220	10467
ENSG00000162735.18	PEX19	6093	5919	6499	3652	5125	5626
ENSG00000162736.17	NCSTN	8625	7954	13468	4861	8060	12664
ENSG00000162738.6	VANGL2	3291	3328	5493	1937	2988	4401
ENSG00000162739.14	SLAMF6	0	0	0	2	0	0
ENSG00000162745.10	OLFML2B	143	138	315	46	149	179
ENSG00000162746.14	FCRLB	70	54	158	76	85	109
ENSG00000162747.11	FCGR3B	0	0	0	0	0	0
ENSG00000162753.13	SLC9C2	2	0	0	0	0	0
ENSG00000162755.14	KLHDC9	330	506	1422	219	840	1517
ENSG00000162757.4	C1orf74	1228	1391	2737	610	898	948
ENSG00000162761.14	LMX1A	0	0	0	0	0	0
ENSG00000162763.3	LRRC52	0	0	0	0	0	0
ENSG00000162769.13	FLVCR1	4413	2365	3125	2545	2026	2114
ENSG00000162771.7	FAM71A	1	0	0	1	0	3
ENSG00000162772.17	ATF3	2830	3227	17861	3603	3808	12550
ENSG00000162775.16	RBM15	3018	3006	3987	1970	2526	2802
ENSG00000162777.17	DENND2D	0	0	1	2	0	3
ENSG00000162779.22	AXDND1	5	13	26	9	12	24
ENSG00000162782.16	TDRD5	25	88	119	26	73	124
ENSG00000162783.10	IER5	4076	3124	5285	12925	9904	19175
ENSG00000162804.14	SNED1	80	196	356	38	250	290
ENSG00000162813.18	BPNT1	5748	5051	6485	3564	5335	6678
ENSG00000162814.11	SPATA17	246	238	444	161	268	429
ENSG00000162817.7	C1orf115	1915	2261	2362	977	1685	1954
ENSG00000162819.12	BROX	3130	2747	4215	2200	1938	2847
ENSG00000162825.16	NBPF20	576	399	563	246	420	362
ENSG00000162836.12	ACP6	2122	2760	4974	1164	2790	3993
ENSG00000162840.4	MT2P1	3	0	0	0	0	0
ENSG00000162843.17	WDR64	8	1	5	4	2	2
ENSG00000162849.16	KIF26B	119	208	344	83	158	219
ENSG00000162851.8	TFB2M	2349	1391	1533	1728	1368	1298
ENSG00000162852.14	CNST	1628	1319	2614	1090	752	1182
ENSG00000162869.16	PPP1R21	1335	1674	1694	857	1458	1501
ENSG00000162873.14	KLHDC8A	29	104	74	19	107	57
ENSG00000162877.13	PM20D1	84	56	66	68	48	44
ENSG00000162878.13	PKDCC	1927	1446	2817	1249	1847	2694
ENSG00000162881.6	OXER1	9	5	21	6	13	26
ENSG00000162882.15	HAAO	46	73	105	38	112	130
ENSG00000162885.13	B3GALNT2	5235	5309	7747	3841	4655	6524
ENSG00000162888.4	C1orf147	0	0	0	0	0	0
ENSG00000162889.10	MAPKAPK2	5897	4654	6329	3485	3729	4134
ENSG00000162891.10	IL20	0	1	0	0	0	1
ENSG00000162892.15	IL24	0	0	0	0	0	0
ENSG00000162894.12	FCMR	14	12	14	3	8	18
ENSG00000162896.6	PIGR	0	1	1	0	0	0
ENSG00000162897.16	FCAMR	0	0	0	0	0	2
ENSG00000162909.18	CAPN2	13432	12975	18199	9039	13476	17162
ENSG00000162910.19	MRPL55	7397	4475	6084	5496	6643	7168
ENSG00000162913.10	OBSCN-AS1	71	158	312	51	179	357
ENSG00000162923.16	WDR26	14437	13780	19769	9375	10886	15326
ENSG00000162924.14	REL	976	990	1604	505	682	970
ENSG00000162927.14	PUS10	543	557	1087	336	465	782
ENSG00000162928.9	PEX13	1780	1645	2654	1087	1270	1810
ENSG00000162929.13	KIAA1841	705	772	1154	485	595	883
ENSG00000162931.12	TRIM17	88	83	182	61	95	159
ENSG00000162944.10	RFTN2	33	46	148	13	47	105
ENSG00000162946.22	DISC1	823	1095	1164	432	762	819
ENSG00000162947.5	LINC01931	0	0	0	0	0	0
ENSG00000162949.16	CAPN13	0	0	4	0	2	3
ENSG00000162951.11	LRRTM1	7	10	31	11	15	20
ENSG00000162959.13	MEMO1	108	82	246	133	199	218
ENSG00000162961.14	DPY30	3327	2512	3683	2146	2891	3446
ENSG00000162971.11	TYW5	946	1012	2093	658	933	1301
ENSG00000162972.10	MAIP1	1537	969	1702	1108	1085	1337
ENSG00000162975.5	KCNF1	5	8	22	6	8	8
ENSG00000162976.13	PQLC3	383	1000	750	257	959	846
ENSG00000162980.17	ARL5A	2750	2548	2450	1255	1192	1376
ENSG00000162981.14	LRATD1	12	15	44	2	22	24
ENSG00000162989.5	KCNJ3	53	78	92	18	27	33
ENSG00000162992.3	NEUROD1	10	25	31	1	9	18
ENSG00000162994.16	CLHC1	258	320	766	242	277	538
ENSG00000162997.15	PRORSD1P	80	127	218	22	61	89
ENSG00000162998.5	FRZB	15	16	17	3	10	37
ENSG00000162999.12	DUSP19	502	637	1009	273	353	531
ENSG00000163001.11	CFAP36	3207	2823	3695	2312	3125	4263
ENSG00000163002.13	NUP35	2084	2123	2629	1348	2324	2437
ENSG00000163006.12	CCDC138	3940	2634	4280	2443	2386	3297
ENSG00000163012.3	ZSWIM2	0	1	1	1	0	2
ENSG00000163013.11	FBXO41	603	811	1091	435	923	860
ENSG00000163016.10	ALMS1P1	10	8	31	0	5	10
ENSG00000163017.13	ACTG2	2	3	1	1	3	1
ENSG00000163026.12	WDCP	4309	3179	4116	2729	3367	3544
ENSG00000163029.16	SMC6	5203	4546	6893	2408	2747	4550
ENSG00000163032.11	VSNL1	27	61	54	25	49	55
ENSG00000163040.14	CCDC74A	1158	1740	2371	832	2199	2467
ENSG00000163041.11	H3F3A	12538	7166	10294	9075	10247	12192
ENSG00000163046.15	ANKRD30BL	0	0	0	0	0	0
ENSG00000163050.17	COQ8A	11285	8600	12035	7465	9476	9618
ENSG00000163053.11	SLC16A14	216	308	388	103	236	293
ENSG00000163060.8	TEKT4	2	10	8	2	10	4
ENSG00000163064.6	EN1	435	312	719	256	330	442
ENSG00000163069.12	SGCB	2105	1990	3409	942	1198	1928
ENSG00000163071.11	SPATA18	398	432	1448	212	326	995
ENSG00000163072.15	NOSTRIN	2	0	13	1	3	7
ENSG00000163075.13	CFAP221	73	128	218	50	129	200
ENSG00000163081.3	CCDC140	17	29	84	15	22	46
ENSG00000163082.10	SGPP2	448	881	1297	237	789	1037
ENSG00000163083.6	INHBB	80	69	154	32	50	81
ENSG00000163092.19	XIRP2	0	0	1	0	0	0
ENSG00000163093.12	BBS5	474	321	686	341	371	592
ENSG00000163098.5	BIRC8	0	0	0	0	0	0
ENSG00000163104.17	SMARCAD1	7705	7123	8730	3694	4457	5745
ENSG00000163106.10	HPGDS	0	0	0	0	0	0
ENSG00000163110.15	PDLIM5	4441	3337	5022	2494	2468	3751
ENSG00000163114.5	PDHA2	0	0	0	0	0	0
ENSG00000163116.10	STPG2	3	7	31	7	13	14
ENSG00000163121.10	NEURL3	1	5	6	1	2	5
ENSG00000163125.15	RPRD2	5300	4056	7271	3456	3611	5351
ENSG00000163126.15	ANKRD23	32	30	79	22	39	71
ENSG00000163131.11	CTSS	5	13	22	6	7	24
ENSG00000163132.8	MSX1	1555	1354	2106	1450	1907	2020
ENSG00000163138.19	PACRGL	2068	1945	2752	1385	1701	2041
ENSG00000163141.19	BNIPL	51	48	103	45	44	94
ENSG00000163145.12	C1QTNF7	0	0	0	0	0	0
ENSG00000163154.6	TNFAIP8L2	0	0	0	0	0	0
ENSG00000163155.12	LYSMD1	1406	1329	1938	872	1209	1640
ENSG00000163156.11	SCNM1	4415	2975	3307	3297	3860	4122
ENSG00000163157.15	TMOD4	0	0	0	0	0	0
ENSG00000163159.12	VPS72	7745	5329	8047	5855	7883	8945
ENSG00000163161.13	ERCC3	8985	6551	7504	6037	7303	7954
ENSG00000163162.8	RNF149	2258	1821	2894	1660	1830	2415
ENSG00000163166.15	IWS1	5723	4461	4696	3586	3329	3146
ENSG00000163170.12	BOLA3	4453	2684	3491	3008	3146	3293
ENSG00000163171.7	CDC42EP3	1095	1089	2955	807	765	1433
ENSG00000163191.6	S100A11	3863	5167	9141	2408	6412	9314
ENSG00000163202.5	LCE3D	0	0	0	0	0	0
ENSG00000163206.6	SMCP	0	0	0	0	0	0
ENSG00000163207.7	IVL	0	0	0	0	1	0
ENSG00000163209.15	SPRR3	0	0	0	0	0	1
ENSG00000163214.21	DHX57	4908	4085	4681	3332	4152	4521
ENSG00000163216.7	SPRR2D	1	0	2	0	0	1
ENSG00000163217.2	BMP10	0	0	1	0	0	0
ENSG00000163218.15	PGLYRP4	0	0	0	0	0	0
ENSG00000163219.11	ARHGAP25	21	73	100	25	54	58
ENSG00000163220.11	S100A9	0	0	0	0	0	0
ENSG00000163221.9	S100A12	0	0	0	0	0	0
ENSG00000163235.16	TGFA	23	44	66	24	30	50
ENSG00000163239.12	TDRD10	0	1	1	0	0	0
ENSG00000163249.12	CCNYL1	2082	1838	2324	1284	1398	1625
ENSG00000163251.4	FZD5	2018	1527	2059	1303	1164	1246
ENSG00000163254.5	CRYGC	2	2	1	0	2	2
ENSG00000163257.11	DCAF16	5492	6591	9748	3063	4875	7219
ENSG00000163263.7	C1orf189	9	0	6	7	3	8
ENSG00000163273.4	NPPC	224	143	249	193	246	214
ENSG00000163281.11	GNPDA2	1447	1246	1454	844	1060	1227
ENSG00000163283.7	ALPP	3	0	1	1	0	0
ENSG00000163285.8	GABRG1	0	1	25	0	0	13
ENSG00000163286.9	ALPG	1	2	5	1	3	1
ENSG00000163288.13	GABRB1	9	11	8	3	7	8
ENSG00000163291.14	PAQR3	5478	5782	7725	2835	3480	5241
ENSG00000163293.12	NIPAL1	852	862	1094	336	435	499
ENSG00000163295.5	ALPI	0	0	0	0	0	0
ENSG00000163297.17	ANTXR2	1019	896	2201	553	593	1141
ENSG00000163312.11	HELQ	1094	948	1590	686	767	1187
ENSG00000163319.11	MRPS18C	2563	1691	2378	1475	1708	2009
ENSG00000163320.11	CGGBP1	8620	9771	17998	4751	5554	9783
ENSG00000163322.14	ABRAXAS1	1141	1883	2518	701	1707	2925
ENSG00000163328.13	GPR155	961	792	1601	511	534	835
ENSG00000163331.11	DAPL1	1	0	0	1	0	0
ENSG00000163344.6	PMVK	3089	2821	4640	2147	4007	4658
ENSG00000163346.17	PBXIP1	1167	1368	1747	522	1485	1731
ENSG00000163347.6	CLDN1	161	200	342	85	126	250
ENSG00000163348.4	PYGO2	5891	4902	8675	3759	4346	5620
ENSG00000163349.22	HIPK1	8605	6590	10027	4488	3994	5278
ENSG00000163352.5	LENEP	2	0	2	2	1	1
ENSG00000163354.15	DCST2	29	121	343	32	129	386
ENSG00000163357.10	DCST1	0	1	3	1	3	1
ENSG00000163359.15	COL6A3	11	23	62	0	26	53
ENSG00000163362.11	INAVA	200	271	420	126	379	341
ENSG00000163364.10	LINC01116	231	176	418	158	204	290
ENSG00000163374.19	YY1AP1	4652	4057	6309	3532	4483	5436
ENSG00000163376.11	KBTBD8	1277	816	1103	1306	985	1519
ENSG00000163377.16	TAFA4	3	3	3	4	1	1
ENSG00000163378.14	EOGT	1002	928	1456	585	690	1079
ENSG00000163380.15	LMOD3	0	7	6	0	2	12
ENSG00000163382.12	NAXE	13211	10713	12082	8949	14390	13518
ENSG00000163389.12	POGLUT1	2060	1773	2915	1344	1431	2456
ENSG00000163393.13	SLC22A15	293	412	869	248	497	911
ENSG00000163394.5	CCKAR	1	0	3	0	1	0
ENSG00000163395.16	IGFN1	2	5	55	0	21	54
ENSG00000163399.16	ATP1A1	59859	49834	60529	40690	50290	51821
ENSG00000163406.11	SLC15A2	82	67	100	45	64	57
ENSG00000163412.13	EIF4E3	1073	1689	2621	566	1170	2149
ENSG00000163421.9	PROK2	130	131	227	80	129	213
ENSG00000163424.9	TEX55	1	0	0	0	0	0
ENSG00000163428.4	LRRC58	9217	6416	8767	3449	2894	3287
ENSG00000163430.12	FSTL1	6775	8549	16403	4004	6963	13277
ENSG00000163431.13	LMOD1	524	942	1431	287	1102	1270
ENSG00000163435.16	ELF3	7	1	4	7	4	7
ENSG00000163440.12	PDCL2	3	1	4	0	5	3
ENSG00000163444.12	TMEM183A	8699	5993	6981	6213	7298	7893
ENSG00000163449.11	TMEM169	48	78	159	19	67	114
ENSG00000163453.11	IGFBP7	11	14	57	9	37	67
ENSG00000163462.18	TRIM46	141	233	413	101	368	427
ENSG00000163463.11	KRTCAP2	517	430	619	175	308	363
ENSG00000163464.7	CXCR1	0	0	0	0	0	0
ENSG00000163466.16	ARPC2	14921	10540	14400	10268	10863	13403
ENSG00000163467.11	TSACC	174	136	384	83	164	304
ENSG00000163468.15	CCT3	94921	60416	56504	67383	70652	69603
ENSG00000163472.19	TMEM79	463	418	967	431	619	698
ENSG00000163479.14	SSR2	20126	17021	21658	11916	20514	28818
ENSG00000163481.8	RNF25	2556	1414	2065	1820	1613	1711
ENSG00000163482.12	STK36	3984	2236	3450	2511	2733	3358
ENSG00000163485.17	ADORA1	130	136	188	50	138	115
ENSG00000163491.16	NEK10	74	147	129	57	121	122
ENSG00000163492.15	CCDC141	7	31	24	4	23	15
ENSG00000163497.2	FEV	0	2	4	0	4	1
ENSG00000163499.12	CRYBA2	5	2	5	5	4	9
ENSG00000163501.7	IHH	10	1	2	9	6	2
ENSG00000163507.14	CIP2A	5503	4021	5535	3188	3335	4271
ENSG00000163508.12	EOMES	310	182	298	211	168	209
ENSG00000163510.14	CWC22	3355	2839	2676	1908	2098	1921
ENSG00000163512.14	AZI2	2844	3143	5201	2356	2857	5032
ENSG00000163513.17	TGFBR2	938	917	1318	600	747	767
ENSG00000163515.6	RETNLB	0	0	0	0	0	0
ENSG00000163516.13	ANKZF1	3547	3411	4757	2252	3824	4731
ENSG00000163517.15	HDAC11	477	624	946	389	728	1036
ENSG00000163518.11	FCRL4	0	0	0	0	0	0
ENSG00000163519.13	TRAT1	0	2	0	0	0	0
ENSG00000163520.14	FBLN2	43	155	141	30	204	129
ENSG00000163521.16	GLB1L	349	585	916	190	504	639
ENSG00000163527.9	STT3B	13289	11123	15027	7375	8151	10297
ENSG00000163528.13	CHCHD4	2582	2165	3219	1521	1974	2311
ENSG00000163530.4	DPPA2	0	2	0	0	0	0
ENSG00000163531.15	NFASC	67	161	211	55	206	172
ENSG00000163534.15	FCRL1	0	0	0	0	0	0
ENSG00000163535.18	SGO2	3257	2591	2988	1793	2023	2324
ENSG00000163536.12	SERPINI1	284	305	481	173	301	420
ENSG00000163539.17	CLASP2	7170	7057	11682	4263	4959	8169
ENSG00000163541.12	SUCLG1	7784	5787	8057	5020	7263	9286
ENSG00000163545.9	NUAK2	129	121	149	129	168	161
ENSG00000163554.14	SPTA1	0	0	0	0	0	0
ENSG00000163558.13	PRKCI	5654	5796	7498	2837	3310	4364
ENSG00000163563.8	MNDA	0	0	0	0	0	0
ENSG00000163564.14	PYHIN1	0	0	0	0	0	0
ENSG00000163565.18	IFI16	43	50	125	40	43	82
ENSG00000163568.15	AIM2	0	0	0	0	0	0
ENSG00000163576.18	EFHB	6	18	25	3	16	28
ENSG00000163577.8	EIF5A2	811	524	601	408	329	362
ENSG00000163581.14	SLC2A2	0	0	0	0	0	0
ENSG00000163584.18	RPL22L1	3510	2868	5198	2178	2736	4340
ENSG00000163586.9	FABP1	0	0	0	0	0	0
ENSG00000163590.14	PPM1L	2307	2683	3810	1015	1612	1972
ENSG00000163596.16	ICA1L	278	435	1116	130	286	612
ENSG00000163597.15	SNHG16	10939	10684	11933	6501	9203	10008
ENSG00000163599.17	CTLA4	0	0	0	0	0	0
ENSG00000163600.12	ICOS	0	0	0	0	0	0
ENSG00000163602.10	RYBP	3940	3076	5044	2644	2268	3383
ENSG00000163605.14	PPP4R2	7593	5915	8139	4863	3530	4974
ENSG00000163606.11	CD200R1	9	3	12	3	4	4
ENSG00000163607.15	GTPBP8	2138	1481	2081	1369	1538	1972
ENSG00000163608.15	NEPRO	4208	3994	5434	3090	3478	4962
ENSG00000163611.11	SPICE1	66	172	181	51	113	124
ENSG00000163612.10	FAM86KP	6	3	9	1	6	10
ENSG00000163617.11	CCDC191	131	273	567	75	285	521
ENSG00000163618.18	CADPS	0	2	0	0	0	1
ENSG00000163623.9	NKX6-1	650	398	784	725	738	791
ENSG00000163624.6	CDS1	2053	2141	3696	1137	1212	1845
ENSG00000163625.15	WDFY3	3573	3091	5370	2220	2554	4216
ENSG00000163626.16	COX18	1216	1382	2003	740	1276	1635
ENSG00000163629.13	PTPN13	11854	11687	25308	7050	9126	16928
ENSG00000163630.11	SYNPR	0	0	0	0	0	0
ENSG00000163631.17	ALB	5	1	5	0	2	8
ENSG00000163632.13	C3orf49	0	0	0	0	0	0
ENSG00000163633.12	C4orf36	1	6	6	2	3	6
ENSG00000163634.12	THOC7	3764	2765	3914	2468	2435	3730
ENSG00000163635.18	ATXN7	34	41	56	3	22	29
ENSG00000163636.10	PSMD6	10113	6070	6435	6742	6739	6350
ENSG00000163637.13	PRICKLE2	71	123	250	101	164	231
ENSG00000163638.13	ADAMTS9	517	594	789	238	336	434
ENSG00000163644.15	PPM1K	3040	2792	4028	2214	2276	3105
ENSG00000163645.15	ERICH6	4	5	31	2	6	17
ENSG00000163646.11	CLRN1	0	1	0	0	0	0
ENSG00000163655.16	GMPS	14367	11340	15321	8905	11000	12939
ENSG00000163659.13	TIPARP	1935	1371	1985	2676	1809	2311
ENSG00000163660.11	CCNL1	3531	3404	5033	3561	3844	5606
ENSG00000163661.4	PTX3	91	126	301	41	125	247
ENSG00000163666.10	HESX1	58	182	321	63	183	435
ENSG00000163673.7	DCLK3	10	7	17	8	4	17
ENSG00000163681.15	SLMAP	5912	4490	5786	3108	2516	3333
ENSG00000163682.16	RPL9	82954	83250	124767	57919	91485	150292
ENSG00000163683.12	SMIM14	518	946	1674	213	616	1001
ENSG00000163684.11	RPP14	2356	1718	2880	1479	1487	1822
ENSG00000163686.14	ABHD6	1269	919	1313	761	811	931
ENSG00000163687.13	DNASE1L3	0	0	0	0	0	3
ENSG00000163689.20	C3orf67	195	424	711	116	338	476
ENSG00000163694.15	RBM47	809	612	967	435	458	589
ENSG00000163697.17	APBB2	2512	2686	3369	1587	1950	2591
ENSG00000163701.19	IL17RE	31	24	30	14	27	35
ENSG00000163702.20	IL17RC	402	523	1034	249	888	997
ENSG00000163703.17	CRELD1	794	865	1885	446	1022	1813
ENSG00000163704.12	PRRT3	397	380	732	192	398	498
ENSG00000163705.12	FANCD2OS	0	0	0	0	0	0
ENSG00000163710.9	PCOLCE2	1262	981	1511	791	1216	1692
ENSG00000163714.17	U2SURP	17844	16992	21539	10164	12227	15795
ENSG00000163719.19	MTMR14	2560	1937	3304	1726	2438	2927
ENSG00000163728.11	TTC14	3306	3554	3732	1867	3130	3670
ENSG00000163734.4	CXCL3	42	47	72	45	57	70
ENSG00000163735.7	CXCL5	0	0	0	1	0	3
ENSG00000163736.4	PPBP	0	0	0	0	0	0
ENSG00000163737.3	PF4	2	7	19	4	16	8
ENSG00000163738.18	MTHFD2L	1071	1149	1343	600	1040	1013
ENSG00000163739.4	CXCL1	14	11	8	3	8	9
ENSG00000163743.13	RCHY1	3228	2536	4112	1966	1786	2470
ENSG00000163746.11	PLSCR2	2	2	0	2	0	0
ENSG00000163749.17	CCDC158	0	0	0	0	0	0
ENSG00000163751.4	CPA3	0	5	3	1	0	3
ENSG00000163754.17	GYG1	4186	3031	5020	3233	3843	5415
ENSG00000163755.8	HPS3	2840	2781	3993	1855	2207	3249
ENSG00000163762.7	TM4SF18	0	0	0	0	0	0
ENSG00000163781.13	TOPBP1	11982	9738	13559	6759	5816	8728
ENSG00000163785.12	RYK	4842	4635	5563	2591	3277	3748
ENSG00000163788.14	SNRK	1416	1121	1702	839	703	1005
ENSG00000163792.6	TCF23	1	0	3	12	8	17
ENSG00000163793.12	DNAJC5G	6	40	77	17	36	105
ENSG00000163794.6	UCN	48	48	221	48	85	196
ENSG00000163795.14	ZNF513	1443	846	1685	1406	1231	1626
ENSG00000163798.13	SLC4A1AP	4381	3515	4459	2744	3436	3987
ENSG00000163803.13	PLB1	4	3	14	7	15	15
ENSG00000163806.16	SPDYA	20	5	17	6	6	13
ENSG00000163807.6	KIAA1143	3405	2942	4815	1999	2816	4090
ENSG00000163808.17	KIF15	2379	2733	4079	1520	2459	3369
ENSG00000163810.11	TGM4	0	0	2	1	0	4
ENSG00000163811.12	WDR43	13917	8618	11799	8238	5783	6968
ENSG00000163812.15	ZDHHC3	5795	4074	4855	3616	4049	4107
ENSG00000163814.8	CDCP1	0	0	1	0	0	0
ENSG00000163815.6	CLEC3B	1	2	13	4	2	6
ENSG00000163817.16	SLC6A20	4	3	5	1	0	10
ENSG00000163818.17	LZTFL1	2344	2557	3771	1448	1767	2850
ENSG00000163820.15	FYCO1	2842	2465	3565	1603	1982	1952
ENSG00000163823.4	CCR1	0	0	0	0	0	1
ENSG00000163825.4	RTP3	0	0	0	0	0	0
ENSG00000163827.13	LRRC2	22	60	89	7	38	55
ENSG00000163832.16	ELP6	4746	3745	5610	3397	4843	5807
ENSG00000163833.8	FBXO40	0	0	1	0	0	0
ENSG00000163840.10	DTX3L	652	719	1638	323	389	816
ENSG00000163848.19	ZNF148	3249	2685	4760	1862	1288	1900
ENSG00000163864.17	NMNAT3	102	139	276	93	191	298
ENSG00000163866.9	SMIM12	4577	2475	3296	2498	2403	2480
ENSG00000163867.17	ZMYM6	1081	997	1460	769	823	1287
ENSG00000163870.15	TPRA1	2801	1701	3528	2048	2364	2924
ENSG00000163872.16	YEATS2	6116	5589	8854	4359	5648	7089
ENSG00000163873.10	GRIK3	2	0	7	1	0	2
ENSG00000163874.11	ZC3H12A	564	340	381	407	509	632
ENSG00000163875.15	MEAF6	5146	4317	6294	3320	3439	5072
ENSG00000163877.11	SNIP1	2002	1430	1503	1085	1080	1268
ENSG00000163879.11	DNALI1	24	65	173	23	64	157
ENSG00000163882.9	POLR2H	9869	6998	8010	7186	8962	9362
ENSG00000163884.4	KLF15	762	617	1556	465	583	850
ENSG00000163885.12	CFAP100	0	0	0	0	1	0
ENSG00000163888.4	CAMK2N2	48	41	138	35	65	103
ENSG00000163898.10	LIPH	6	33	27	7	13	19
ENSG00000163900.11	TMEM41A	4094	2687	4162	2285	1874	2547
ENSG00000163902.12	RPN1	26668	19210	26142	18336	23038	25805
ENSG00000163904.13	SENP2	6519	6702	9787	3585	4301	6056
ENSG00000163909.8	HEYL	863	900	938	498	768	740
ENSG00000163913.11	IFT122	1780	1801	2264	1198	2451	2855
ENSG00000163914.4	RHO	1	0	0	0	4	2
ENSG00000163915.7	IGF2BP2-AS1	0	0	0	0	0	0
ENSG00000163918.10	RFC4	7390	6755	11874	4742	7156	11450
ENSG00000163923.10	RPL39L	1269	1172	2640	932	1781	3029
ENSG00000163930.10	BAP1	13299	8509	10747	8097	7922	8215
ENSG00000163931.16	TKT	30232	18397	29678	24081	31016	37709
ENSG00000163932.15	PRKCD	4436	3228	2999	2522	3589	2588
ENSG00000163933.10	RFT1	3021	2492	3809	1787	2340	2831
ENSG00000163935.14	SFMBT1	1570	1325	1879	990	824	1063
ENSG00000163938.17	GNL3	27793	19586	21123	17717	17401	17286
ENSG00000163939.18	PBRM1	8039	6317	8723	3990	3196	4405
ENSG00000163945.16	UVSSA	1350	1366	2401	875	1594	1848
ENSG00000163946.13	TASOR	11752	10278	14449	5615	5232	7468
ENSG00000163947.11	ARHGEF3	1350	1110	1289	1105	936	1050
ENSG00000163950.13	SLBP	11570	9021	7758	8077	6598	6233
ENSG00000163956.13	LRPAP1	11729	6678	9273	7676	8188	9086
ENSG00000163958.14	ZDHHC19	0	1	2	1	0	0
ENSG00000163959.10	SLC51A	0	0	0	1	2	0
ENSG00000163960.12	UBXN7	8280	9385	13483	4137	5894	7798
ENSG00000163961.4	RNF168	1965	1514	1984	1573	1166	1323
ENSG00000163964.15	PIGX	2306	2729	3993	1053	1597	2440
ENSG00000163975.12	MELTF	527	1419	2666	393	2050	2566
ENSG00000163982.5	OTOP1	0	3	1	0	0	1
ENSG00000163993.7	S100P	4	8	34	1	9	30
ENSG00000163995.20	ABLIM2	76	131	230	54	173	172
ENSG00000164002.11	EXO5	504	277	492	332	267	436
ENSG00000164007.10	CLDN19	2	6	3	2	2	8
ENSG00000164008.16	C1orf50	285	269	494	141	255	365
ENSG00000164010.15	ERMAP	392	430	986	258	437	733
ENSG00000164011.18	ZNF691	2030	1410	3085	1470	1469	1751
ENSG00000164022.16	AIMP1	5673	4817	6908	3728	4536	5982
ENSG00000164023.14	SGMS2	1873	1700	2917	869	757	1258
ENSG00000164024.12	METAP1	9209	8300	8914	5462	6643	7207
ENSG00000164031.17	DNAJB14	2781	2656	4717	1649	1696	2731
ENSG00000164032.12	H2AFZ	61970	43780	58334	37833	48869	61073
ENSG00000164035.10	EMCN	0	1	0	0	0	0
ENSG00000164037.16	SLC9B1	35	22	80	23	27	51
ENSG00000164038.15	SLC9B2	1063	1121	1428	800	1091	1190
ENSG00000164039.15	BDH2	1065	1233	1802	718	1225	1775
ENSG00000164040.17	PGRMC2	8941	8061	11693	5228	6523	9531
ENSG00000164045.11	CDC25A	12066	7414	11574	8799	7886	9023
ENSG00000164047.5	CAMP	0	0	2	0	0	1
ENSG00000164048.14	ZNF589	4911	4383	7494	4122	6720	7549
ENSG00000164049.14	FBXW12	13	31	24	8	26	16
ENSG00000164050.13	PLXNB1	396	424	798	257	662	982
ENSG00000164051.14	CCDC51	3559	2659	4134	2299	3118	3208
ENSG00000164053.21	ATRIP	2217	1308	1759	1705	1598	1718
ENSG00000164054.15	SHISA5	9541	8440	15601	5528	10620	13805
ENSG00000164056.11	SPRY1	1427	1094	1642	1075	1058	1166
ENSG00000164061.5	BSN	320	250	457	237	309	325
ENSG00000164062.13	APEH	8198	7733	7603	5393	11159	8955
ENSG00000164066.13	INTU	2014	1942	2954	1077	1352	1882
ENSG00000164068.16	RNF123	4585	4251	5017	3342	6125	5704
ENSG00000164070.12	HSPA4L	10775	8152	9060	5822	6151	6231
ENSG00000164073.10	MFSD8	1529	2084	3201	1439	1878	2913
ENSG00000164074.15	ABHD18	1724	1284	1844	1069	1148	1403
ENSG00000164076.17	CAMKV	1652	1390	1298	1138	1842	1233
ENSG00000164077.14	MON1A	2197	918	1933	1734	1320	1644
ENSG00000164078.13	MST1R	103	128	167	43	193	184
ENSG00000164080.13	RAD54L2	3560	2477	4882	2344	1939	3255
ENSG00000164081.12	TEX264	5014	3817	6887	3598	5095	6844
ENSG00000164082.15	GRM2	10	4	9	5	4	9
ENSG00000164086.10	DUSP7	3297	1726	2635	2338	1930	2471
ENSG00000164087.7	POC1A	2976	2184	3910	1750	2685	3651
ENSG00000164088.18	PPM1M	639	804	2390	384	1134	2054
ENSG00000164089.9	ETNPPL	168	237	264	112	277	197
ENSG00000164091.12	WDR82	16148	11106	15345	8000	6514	7930
ENSG00000164093.17	PITX2	1641	1185	2177	1113	1270	1679
ENSG00000164096.13	C4orf3	3626	4185	4713	1694	3351	3446
ENSG00000164099.3	PRSS12	656	1527	2393	326	1032	1553
ENSG00000164100.9	NDST3	5	2	11	2	2	6
ENSG00000164104.11	HMGB2	16674	17606	26424	10111	16951	25008
ENSG00000164105.4	SAP30	1667	1020	1030	1036	1016	876
ENSG00000164106.8	SCRG1	0	2	1	0	0	6
ENSG00000164107.8	HAND2	244	182	474	155	205	351
ENSG00000164109.14	MAD2L1	13257	13088	14741	8016	10956	12515
ENSG00000164111.15	ANXA5	20638	19080	20178	14642	19322	21838
ENSG00000164112.13	TMEM155	82	171	198	68	150	238
ENSG00000164113.11	ADAD1	0	0	0	0	0	0
ENSG00000164114.19	MAP9	2508	2541	3480	1021	1134	1674
ENSG00000164116.16	GUCY1A1	1103	816	1595	677	717	930
ENSG00000164117.13	FBXO8	1367	1087	1648	923	992	1540
ENSG00000164118.13	CEP44	2534	3087	4869	1636	2346	3796
ENSG00000164120.14	HPGD	292	436	611	234	400	532
ENSG00000164122.8	ASB5	14	12	24	9	12	25
ENSG00000164123.6	C4orf45	0	0	1	1	0	2
ENSG00000164124.10	TMEM144	774	1286	1771	462	1105	1475
ENSG00000164125.15	GASK1B	7	13	13	2	8	7
ENSG00000164128.7	NPY1R	52	96	155	26	81	131
ENSG00000164129.12	NPY5R	4	18	26	0	8	21
ENSG00000164134.13	NAA15	16904	10339	11346	10966	9068	8446
ENSG00000164136.17	IL15	13	28	29	5	29	70
ENSG00000164142.16	FAM160A1	1143	1192	1397	614	1028	1021
ENSG00000164144.16	ARFIP1	2594	2495	3093	1859	1820	2517
ENSG00000164151.12	ICE1	7590	5127	5911	3890	2754	3221
ENSG00000164161.10	HHIP	404	549	1514	214	544	1139
ENSG00000164162.14	ANAPC10	412	400	604	259	375	482
ENSG00000164163.11	ABCE1	19910	16003	21008	12473	14031	16820
ENSG00000164164.16	OTUD4	7624	5279	7151	3263	2759	3439
ENSG00000164167.12	LSM6	2204	1501	1975	1482	1606	1890
ENSG00000164168.7	TMEM184C	3474	2538	4249	1913	1791	2777
ENSG00000164169.13	PRMT9	1604	1379	2142	1261	1185	1423
ENSG00000164171.11	ITGA2	1060	803	1272	466	602	752
ENSG00000164172.19	MOCS2	3970	3025	3514	2412	2602	3068
ENSG00000164175.15	SLC45A2	7	3	4	15	0	5
ENSG00000164176.13	EDIL3	109	300	501	57	190	348
ENSG00000164180.13	TMEM161B	1753	1829	2827	1262	1682	2388
ENSG00000164181.14	ELOVL7	759	1113	1545	340	519	1016
ENSG00000164182.11	NDUFAF2	2524	1643	1803	1730	1854	1717
ENSG00000164185.6	ZNF474	11	8	21	18	4	5
ENSG00000164187.7	LMBRD2	1494	1821	3965	782	1093	1780
ENSG00000164188.8	RANBP3L	1	8	6	1	1	9
ENSG00000164190.19	NIPBL	6571	4827	7157	3460	3534	5109
ENSG00000164197.12	RNF180	7	4	12	7	2	18
ENSG00000164199.18	ADGRV1	1490	1414	2697	1002	1544	2432
ENSG00000164209.17	SLC25A46	5020	4193	7030	3093	3419	5784
ENSG00000164211.13	STARD4	2053	2206	3001	1151	1421	1843
ENSG00000164219.10	PGGT1B	1981	1891	3301	1318	1502	2252
ENSG00000164220.7	F2RL2	4	1	4	0	3	9
ENSG00000164221.13	CCDC112	977	916	1374	702	802	1187
ENSG00000164236.12	ANKRD33B	871	860	1240	414	579	668
ENSG00000164237.9	CMBL	2987	2784	3973	1886	3142	3631
ENSG00000164241.13	C5orf63	519	662	1218	253	700	1147
ENSG00000164244.20	PRRC1	7200	6918	7826	4099	4480	5611
ENSG00000164251.5	F2RL1	1645	1449	1915	617	766	972
ENSG00000164252.13	AGGF1	1357	1354	2270	768	890	1483
ENSG00000164253.14	WDR41	4672	5103	7561	3078	4550	6078
ENSG00000164256.10	PRDM9	6	11	26	4	11	33
ENSG00000164258.12	NDUFS4	2143	2175	2645	1536	2338	2956
ENSG00000164265.9	SCGB3A2	0	0	0	0	0	0
ENSG00000164266.10	SPINK1	3	0	5	0	0	7
ENSG00000164270.17	HTR4	0	1	1	0	0	0
ENSG00000164283.13	ESM1	0	2	2	1	1	2
ENSG00000164284.15	GRPEL2	4775	5314	7009	3537	3693	5572
ENSG00000164287.12	CDC20B	7	7	25	2	10	20
ENSG00000164291.16	ARSK	1436	1257	1748	999	1026	1197
ENSG00000164292.13	RHOBTB3	5021	5575	10297	2538	3858	6566
ENSG00000164294.14	GPX8	4088	4314	6846	1792	2847	4648
ENSG00000164296.7	TIGD6	310	342	818	122	234	384
ENSG00000164299.6	SPZ1	0	0	1	0	0	0
ENSG00000164300.17	SERINC5	1546	1397	2125	731	841	1044
ENSG00000164303.11	ENPP6	1	3	5	1	7	4
ENSG00000164304.16	CAGE1	9	3	14	3	4	3
ENSG00000164305.19	CASP3	2824	2077	3088	1641	1282	2031
ENSG00000164306.11	PRIMPOL	696	827	2292	498	757	1609
ENSG00000164307.13	ERAP1	602	682	1542	335	565	1042
ENSG00000164308.16	ERAP2	143	263	349	73	205	268
ENSG00000164309.15	CMYA5	164	166	389	68	161	256
ENSG00000164318.18	EGFLAM	189	366	653	149	359	531
ENSG00000164323.14	CFAP97	2808	3826	6137	1389	1966	2965
ENSG00000164325.8	TMEM174	0	0	0	0	0	0
ENSG00000164326.5	CARTPT	0	0	0	0	0	0
ENSG00000164327.13	RICTOR	1892	1894	3216	1030	1197	2332
ENSG00000164329.13	TENT2	3355	3278	5094	2310	2736	4152
ENSG00000164330.17	EBF1	70	75	166	46	51	115
ENSG00000164331.10	ANKRA2	662	1045	2187	460	981	1859
ENSG00000164332.8	UBLCP1	3357	3120	4368	1639	1796	3001
ENSG00000164334.15	FAM170A	0	0	0	0	0	0
ENSG00000164338.10	UTP15	4534	2742	2923	2742	2013	1959
ENSG00000164342.12	TLR3	11	16	49	9	16	21
ENSG00000164344.16	KLKB1	8	10	42	2	6	27
ENSG00000164346.10	NSA2	9633	7882	8819	6392	7618	9376
ENSG00000164347.18	GFM2	6328	7165	6991	3953	6631	7161
ENSG00000164362.20	TERT	1095	692	1329	772	1362	1320
ENSG00000164363.10	SLC6A18	0	0	0	0	1	0
ENSG00000164366.3	CCDC127	2034	1649	2953	1253	1409	1779
ENSG00000164379.7	FOXQ1	31	13	33	53	10	18
ENSG00000164385.9	LINC01600	8	7	16	4	13	17
ENSG00000164393.8	ADGRF2	4	0	1	1	3	2
ENSG00000164398.14	ACSL6	65	212	199	36	148	181
ENSG00000164399.4	IL3	0	0	0	0	0	0
ENSG00000164400.6	CSF2	0	0	0	1	0	0
ENSG00000164402.14	2020-09-08	9783	8956	12748	5695	7241	9759
ENSG00000164403.14	SHROOM1	1094	660	1270	799	1062	1286
ENSG00000164404.8	GDF9	59	100	318	40	138	291
ENSG00000164405.11	UQCRQ	10809	6706	9997	8372	8946	10502
ENSG00000164406.7	LEAP2	77	98	330	58	115	312
ENSG00000164411.11	GJB7	318	325	984	199	258	521
ENSG00000164414.18	SLC35A1	330	458	630	209	331	529
ENSG00000164418.20	GRIK2	1	5	17	0	4	8
ENSG00000164430.16	CGAS	8	2	6	2	2	9
ENSG00000164434.12	FABP7	2	1	0	0	0	0
ENSG00000164438.6	TLX3	15	10	41	16	30	38
ENSG00000164440.15	TXLNB	31	68	116	23	79	80
ENSG00000164442.10	CITED2	2458	1603	2253	2725	2354	3199
ENSG00000164451.13	CALHM4	0	1	4	0	2	1
ENSG00000164458.9	TBXT	2	27	39	10	14	44
ENSG00000164463.12	CREBRF	525	731	1704	454	615	1280
ENSG00000164465.18	DCBLD1	1568	1267	2120	948	970	1193
ENSG00000164466.13	SFXN1	22107	16189	16534	11978	11404	12454
ENSG00000164483.17	SAMD3	0	0	1	0	0	0
ENSG00000164484.11	TMEM200A	1	4	7	2	1	4
ENSG00000164485.14	IL22RA2	0	0	0	0	0	0
ENSG00000164488.12	DACT2	0	1	0	0	0	0
ENSG00000164494.12	PDSS2	1601	1163	1878	965	974	1263
ENSG00000164500.6	SPATA48	0	0	0	0	0	0
ENSG00000164506.14	STXBP5	1535	989	1858	1071	961	1480
ENSG00000164508.4	HIST1H2AA	0	0	0	0	0	0
ENSG00000164509.15	IL31RA	0	0	1	0	1	4
ENSG00000164512.18	ANKRD55	0	1	1	1	2	0
ENSG00000164520.11	RAET1E	0	0	1	0	0	0
ENSG00000164530.15	PI16	3	0	1	1	1	4
ENSG00000164532.10	TBX20	226	177	321	282	209	249
ENSG00000164535.15	DAGLB	1706	1224	2058	1264	1516	1683
ENSG00000164542.12	KIAA0895	2459	2128	3673	1758	1704	3021
ENSG00000164543.7	STK17A	2067	1372	1558	1322	1102	1423
ENSG00000164548.11	TRA2A	9625	6770	8250	6911	6909	8901
ENSG00000164556.7	FAM183BP	9	2	18	9	8	5
ENSG00000164574.16	GALNT10	1774	1835	2190	946	1270	1291
ENSG00000164576.12	SAP30L	1873	1909	3593	1169	1618	2202
ENSG00000164587.13	RPS14	77060	63139	90962	56348	86954	129583
ENSG00000164588.7	HCN1	0	0	0	0	0	0
ENSG00000164591.13	MYOZ3	2	2	1	4	6	3
ENSG00000164597.13	COG5	3088	3271	4021	1704	2648	3179
ENSG00000164600.7	NEUROD6	0	0	0	0	0	0
ENSG00000164603.12	BMT2	1161	1111	1733	954	723	1247
ENSG00000164604.12	GPR85	180	196	234	59	104	133
ENSG00000164609.10	SLU7	4623	4281	6125	2930	3910	4674
ENSG00000164610.9	RP9	920	616	1778	794	825	1430
ENSG00000164611.13	PTTG1	6173	7284	6872	3733	7449	7321
ENSG00000164615.5	CAMLG	4194	4982	7632	2958	5162	8944
ENSG00000164616.16	FBXL21P	355	408	672	222	276	522
ENSG00000164619.10	BMPER	88	109	254	54	73	131
ENSG00000164620.9	RELL2	1031	924	1059	710	1335	1176
ENSG00000164621.5	SMAD5-AS1	21	12	26	7	19	40
ENSG00000164626.9	KCNK5	986	756	1074	885	951	826
ENSG00000164627.18	KIF6	163	171	388	91	151	301
ENSG00000164631.19	ZNF12	1862	1673	3352	1351	1088	1646
ENSG00000164638.10	SLC29A4	854	1060	1455	562	1478	1281
ENSG00000164645.3	TEX47	0	0	0	0	0	0
ENSG00000164647.9	STEAP1	887	870	986	571	748	1041
ENSG00000164649.20	CDCA7L	4377	4351	5207	2275	3490	4223
ENSG00000164651.16	SP8	437	347	660	278	324	419
ENSG00000164654.16	MIOS	2786	2151	3972	1708	1292	2182
ENSG00000164659.15	KIAA1324L	1469	2153	3252	930	1468	2094
ENSG00000164663.14	USP49	1567	1442	2970	1165	1771	2331
ENSG00000164669.13	INTS4P1	53	69	89	47	64	74
ENSG00000164674.15	SYTL3	46	118	233	44	134	165
ENSG00000164675.11	IQUB	29	62	83	21	41	61
ENSG00000164683.17	HEY1	18078	14694	25034	12422	12867	15389
ENSG00000164684.13	ZNF704	3275	2938	5130	1396	1953	2739
ENSG00000164687.11	FABP5	3352	1757	1704	1975	1837	1644
ENSG00000164690.8	SHH	1	3	24	4	2	7
ENSG00000164691.17	TAGAP	3	2	7	5	0	1
ENSG00000164692.17	COL1A2	1	0	0	0	0	0
ENSG00000164694.17	FNDC1	54	124	138	16	108	89
ENSG00000164695.5	CHMP4C	529	501	1288	303	371	823
ENSG00000164707.15	SLC13A4	247	436	734	210	571	862
ENSG00000164708.6	PGAM2	10	21	20	2	25	21
ENSG00000164713.9	BRI3	2800	2457	3424	2030	2971	4025
ENSG00000164715.6	LMTK2	3514	2445	4523	1905	1661	2264
ENSG00000164729.7	SLC35G3	0	0	0	0	0	1
ENSG00000164733.21	CTSB	10077	11657	15373	6350	13215	15706
ENSG00000164736.6	SOX17	0	0	0	0	0	0
ENSG00000164740.5	SEPT7P5	0	0	0	0	0	0
ENSG00000164741.15	DLC1	5571	4822	9749	3503	3682	5454
ENSG00000164742.16	ADCY1	1859	1959	3729	887	1572	2265
ENSG00000164743.5	C8orf48	146	148	208	63	112	202
ENSG00000164744.13	SUN3	2	0	2	0	2	5
ENSG00000164746.14	C7orf57	13	15	32	14	19	35
ENSG00000164749.11	HNF4G	227	343	636	144	194	366
ENSG00000164751.15	PEX2	2304	2169	2934	1427	2126	2684
ENSG00000164754.14	RAD21	21043	21266	27668	11900	16403	21708
ENSG00000164756.12	SLC30A8	0	0	0	0	0	0
ENSG00000164758.7	MED30	440	580	1334	376	755	1143
ENSG00000164761.9	TNFRSF11B	10	3	47	7	11	44
ENSG00000164764.11	SBSPON	0	2	0	1	0	0
ENSG00000164776.9	PHKG1	29	17	20	25	36	22
ENSG00000164778.4	EN2	4881	2944	4721	3487	2310	2760
ENSG00000164794.9	KCNV1	13	8	28	3	11	5
ENSG00000164796.18	CSMD3	2	5	29	3	9	28
ENSG00000164808.16	SPIDR	2791	2630	3387	1725	2649	3265
ENSG00000164815.11	ORC5	4275	2940	4832	3289	2946	4409
ENSG00000164816.8	DEFA5	0	1	0	0	0	1
ENSG00000164818.16	DNAAF5	8926	5352	5550	5517	5839	4954
ENSG00000164821.4	DEFA4	0	0	0	0	0	0
ENSG00000164822.5	DEFA6	0	0	0	0	0	0
ENSG00000164823.11	OSGIN2	1942	1949	2806	973	952	1503
ENSG00000164825.4	DEFB1	0	0	0	1	2	2
ENSG00000164828.18	SUN1	9943	9138	15696	6614	9962	14961
ENSG00000164830.18	OXR1	2718	3126	5078	1963	2133	3331
ENSG00000164841.5	TMEM74	653	639	783	456	608	737
ENSG00000164845.16	FAM86FP	159	220	589	169	393	681
ENSG00000164849.10	GPR146	146	50	55	78	34	40
ENSG00000164850.15	GPER1	188	87	83	125	119	87
ENSG00000164853.9	UNCX	1	0	8	1	5	4
ENSG00000164855.16	TMEM184A	21	15	33	10	12	30
ENSG00000164867.11	NOS3	8	7	25	5	19	24
ENSG00000164871.17	SPAG11B	0	0	0	0	0	0
ENSG00000164877.19	MICALL2	347	323	396	336	497	492
ENSG00000164879.7	CA3	7	30	36	12	18	31
ENSG00000164880.16	INTS1	13047	7539	8005	8630	11659	9766
ENSG00000164885.13	CDK5	6101	3334	4354	4215	4281	4766
ENSG00000164889.14	SLC4A2	27522	16886	19104	19726	25014	21510
ENSG00000164893.9	SLC7A13	0	0	0	0	0	0
ENSG00000164896.20	FASTK	7468	5114	8896	6039	8980	10075
ENSG00000164897.14	TMUB1	9910	6374	12228	7486	11212	12039
ENSG00000164898.13	FMC1	66	59	106	45	50	76
ENSG00000164900.4	GBX1	199	188	261	175	206	217
ENSG00000164902.14	PHAX	4208	3067	3552	2049	2409	2656
ENSG00000164904.18	ALDH7A1	6823	8944	11294	4512	9566	11778
ENSG00000164916.11	FOXK1	5046	3331	4810	2939	2839	2915
ENSG00000164919.11	COX6C	8684	8186	10506	5103	8836	9764
ENSG00000164920.9	OSR2	1050	635	1037	1154	1033	1267
ENSG00000164924.18	YWHAZ	68945	52169	65785	43432	38376	51638
ENSG00000164929.17	BAALC	23	59	86	12	51	112
ENSG00000164930.12	FZD6	1802	2307	5422	1126	1564	3839
ENSG00000164932.13	CTHRC1	0	0	0	0	0	0
ENSG00000164933.12	SLC25A32	146	53	144	82	108	68
ENSG00000164934.14	DCAF13	7128	5598	6509	4446	5392	5744
ENSG00000164935.6	DCSTAMP	0	1	0	0	0	1
ENSG00000164938.14	TP53INP1	918	1076	2286	367	495	1008
ENSG00000164941.13	INTS8	6327	4871	5280	4203	4447	4315
ENSG00000164944.12	VIRMA	7472	5959	6659	4535	4421	5082
ENSG00000164946.19	FREM1	34	80	115	28	78	76
ENSG00000164949.8	GEM	221	341	643	167	403	707
ENSG00000164951.16	PDP1	1382	1515	2622	1175	1274	2367
ENSG00000164953.15	TMEM67	803	1224	2157	400	907	1691
ENSG00000164961.16	WASHC5	5594	5280	5443	3647	4633	4627
ENSG00000164967.10	RPP25L	3701	2648	3006	2197	3533	3228
ENSG00000164970.15	FAM219A	1832	1411	2872	1112	1619	2227
ENSG00000164972.13	C9orf24	5	6	4	1	0	9
ENSG00000164975.15	SNAPC3	2868	3339	4256	1747	3159	3710
ENSG00000164976.9	MYORG	1143	1142	1231	581	850	701
ENSG00000164978.18	NUDT2	1491	1582	2360	1036	2049	2565
ENSG00000164983.7	TMEM65	4441	5124	6663	1948	2198	2983
ENSG00000164985.15	PSIP1	16822	19277	23193	8915	11453	15253
ENSG00000164989.17	CCDC171	297	369	647	187	289	492
ENSG00000165006.14	UBAP1	4217	3264	5753	2879	2919	4174
ENSG00000165023.7	DIRAS2	20	14	22	6	8	5
ENSG00000165025.15	SYK	924	715	1151	516	521	766
ENSG00000165028.12	NIPSNAP3B	150	267	439	109	255	397
ENSG00000165029.16	ABCA1	923	539	1021	648	617	938
ENSG00000165030.4	NFIL3	1144	921	2336	859	708	1335
ENSG00000165046.12	LETM2	312	312	721	179	280	547
ENSG00000165055.15	METTL2B	3480	2755	3397	1851	1896	2252
ENSG00000165059.7	PRKACG	0	0	0	0	0	0
ENSG00000165060.14	FXN	1290	975	1423	796	705	908
ENSG00000165061.15	ZMAT4	4	10	1	0	3	2
ENSG00000165066.12	NKX6-3	0	0	0	1	0	0
ENSG00000165071.14	TMEM71	2	0	4	1	0	11
ENSG00000165072.10	MAMDC2	7	16	27	6	15	14
ENSG00000165076.13	PRSS37	0	0	0	0	0	0
ENSG00000165078.12	CPA6	0	0	0	0	0	3
ENSG00000165084.16	C8orf34	114	166	385	73	166	232
ENSG00000165091.17	TMC1	2	0	0	0	1	0
ENSG00000165092.13	ALDH1A1	64	341	313	44	333	349
ENSG00000165097.15	KDM1B	4719	4701	5243	2522	2768	3290
ENSG00000165102.15	HGSNAT	2101	2154	6354	1218	2156	5657
ENSG00000165105.10	RASEF	2589	2394	4934	1242	1412	2631
ENSG00000165113.13	GKAP1	669	756	1313	549	772	1210
ENSG00000165115.15	KIF27	408	353	668	386	406	633
ENSG00000165118.15	C9orf64	2819	2453	4065	1296	1657	2691
ENSG00000165119.21	HNRNPK	95151	72686	83487	63894	72584	79280
ENSG00000165120.5	SSMEM1	0	3	12	0	4	3
ENSG00000165121.11	AL353743.1	379	423	771	488	558	797
ENSG00000165124.18	SVEP1	200	300	608	144	292	534
ENSG00000165125.20	TRPV6	0	7	7	1	3	6
ENSG00000165131.7	LLCFC1	0	0	0	0	0	0
ENSG00000165138.18	ANKS6	4898	5465	8327	2805	4549	5111
ENSG00000165140.10	FBP1	15	23	32	13	38	35
ENSG00000165152.9	TMEM246	2505	1994	3005	1234	1164	1515
ENSG00000165156.15	ZHX1	6954	4231	7080	3259	2095	3357
ENSG00000165164.14	CFAP47	3	11	17	1	7	17
ENSG00000165168.7	CYBB	95	103	70	62	69	67
ENSG00000165169.11	DYNLT3	1866	2276	2917	1037	1803	2359
ENSG00000165171.11	METTL27	30	112	304	26	154	263
ENSG00000165175.15	MID1IP1	6702	3640	10037	4670	5564	8097
ENSG00000165178.9	NCF1C	0	0	0	0	1	2
ENSG00000165181.16	SHOC1	0	0	0	0	0	0
ENSG00000165182.11	CXorf58	8	13	24	6	10	23
ENSG00000165185.14	KIAA1958	2319	2327	4047	1277	1879	2378
ENSG00000165186.12	PTCHD1	221	125	364	99	115	236
ENSG00000165188.13	RNF183	0	3	14	0	4	8
ENSG00000165192.13	ASB11	2	9	24	1	4	15
ENSG00000165194.15	PCDH19	173	132	370	93	176	230
ENSG00000165195.15	PIGA	2671	1908	2675	1883	1573	2033
ENSG00000165197.5	VEGFD	7	3	4	21	10	12
ENSG00000165202.3	OR1Q1	0	0	0	0	0	0
ENSG00000165204.3	OR1K1	0	0	0	0	0	0
ENSG00000165209.18	STRBP	5419	4860	6920	2983	3684	4692
ENSG00000165215.6	CLDN3	9	9	59	13	48	64
ENSG00000165219.21	GAPVD1	9540	6757	7585	5850	5395	6435
ENSG00000165233.18	CARD19	1335	941	1399	916	1652	1687
ENSG00000165238.16	WNK2	5206	3158	5355	3101	4771	4517
ENSG00000165240.20	ATP7A	1497	1459	2106	755	1017	1343
ENSG00000165244.7	ZNF367	1382	1155	2113	1645	1521	2600
ENSG00000165246.14	NLGN4Y	0	0	0	0	0	0
ENSG00000165259.14	HDX	433	324	668	324	230	494
ENSG00000165264.11	NDUFB6	6655	4781	5009	4325	5470	4908
ENSG00000165269.13	AQP7	2	15	19	3	12	10
ENSG00000165271.17	NOL6	9238	3014	3895	5333	3363	2794
ENSG00000165272.16	AQP3	207	324	308	128	388	352
ENSG00000165275.10	TRMT10B	703	704	1567	531	712	1192
ENSG00000165280.16	VCP	33847	17730	18058	21368	20794	17623
ENSG00000165282.13	PIGO	3558	2990	4604	2301	4007	4493
ENSG00000165283.16	STOML2	22036	13798	22519	16561	19142	24642
ENSG00000165288.10	BRWD3	3962	4122	5710	1626	2140	3164
ENSG00000165300.7	SLITRK5	4783	4230	7174	2533	3529	4780
ENSG00000165304.8	MELK	6672	5516	6131	4428	4883	5746
ENSG00000165309.14	ARMC3	127	182	249	99	181	173
ENSG00000165312.6	OTUD1	693	780	1538	699	877	1627
ENSG00000165322.17	ARHGAP12	2035	2071	2875	1117	1067	1397
ENSG00000165323.15	FAT3	740	674	1993	362	553	1319
ENSG00000165325.13	DEUP1	1	4	20	1	4	16
ENSG00000165338.16	HECTD2	778	841	1484	547	612	1222
ENSG00000165349.12	SLC7A3	579	1840	4358	397	2304	4039
ENSG00000165355.7	FBXO33	2644	1685	2059	1581	1109	1342
ENSG00000165359.15	INTS6L	2589	3350	5379	1734	3316	5329
ENSG00000165370.2	GPR101	3	1	2	0	2	1
ENSG00000165376.10	CLDN2	0	0	0	0	0	1
ENSG00000165379.13	LRFN5	75	76	124	38	36	43
ENSG00000165383.11	LRRC18	0	0	0	0	0	0
ENSG00000165389.7	SPTSSA	3666	3644	4499	1978	2596	3171
ENSG00000165392.10	WRN	3505	4311	7239	2139	3373	5382
ENSG00000165406.16	2020-03-08	2549	2063	2581	1502	1361	1664
ENSG00000165409.17	TSHR	5	6	16	4	8	11
ENSG00000165410.14	CFL2	8877	7801	10027	4693	4560	6232
ENSG00000165416.14	SUGT1	3120	2457	3114	1977	2193	2520
ENSG00000165417.12	GTF2A1	3865	4397	5365	1624	1743	2413
ENSG00000165424.6	ZCCHC24	2219	2718	3150	930	1390	1698
ENSG00000165434.8	PGM2L1	872	948	907	345	416	369
ENSG00000165443.12	PHYHIPL	4	2	14	7	1	6
ENSG00000165449.11	SLC16A9	447	464	1045	219	254	603
ENSG00000165457.14	FOLR2	0	1	0	0	1	2
ENSG00000165458.14	INPPL1	13395	9175	18707	10078	13272	18405
ENSG00000165462.5	PHOX2A	0	0	0	0	0	0
ENSG00000165471.6	MBL2	0	0	0	0	0	1
ENSG00000165474.8	GJB2	165	358	361	76	219	239
ENSG00000165475.15	CRYL1	345	734	1214	231	1033	1615
ENSG00000165476.14	REEP3	1847	1810	3229	1120	1056	1974
ENSG00000165478.7	HEPACAM	0	0	1	0	0	0
ENSG00000165480.16	SKA3	3326	2095	3355	2226	2081	2497
ENSG00000165487.14	MICU2	3284	3583	3886	2361	3130	3797
ENSG00000165490.13	DDIAS	3294	2269	3215	2603	2207	2925
ENSG00000165494.11	PCF11	4656	3734	7283	2002	2277	3856
ENSG00000165495.16	PKNOX2	1432	1303	2001	723	1017	1192
ENSG00000165496.4	RPL10L	0	0	0	0	0	2
ENSG00000165501.17	LRR1	3097	2236	3425	2040	2148	2850
ENSG00000165502.6	RPL36AL	11739	8430	5419	6631	10004	7523
ENSG00000165506.14	DNAAF2	2511	1717	3012	1877	1646	2204
ENSG00000165507.8	DEPP1	430	494	464	219	201	138
ENSG00000165509.13	MAGEC3	0	1	18	3	2	7
ENSG00000165511.6	C10orf25	95	101	240	50	73	190
ENSG00000165512.5	ZNF22	4779	3947	7375	2679	2402	4629
ENSG00000165516.11	KLHDC2	3004	3653	7073	2094	3585	5457
ENSG00000165521.15	AL121768.1	1380	1389	2081	617	896	1291
ENSG00000165525.18	NEMF	4627	3648	4552	2557	2800	3319
ENSG00000165526.9	RPUSD4	4686	3282	3278	3253	3838	3565
ENSG00000165527.7	ARF6	8057	5933	10798	5606	4227	6140
ENSG00000165533.18	TTC8	2124	2022	2857	1375	1849	2438
ENSG00000165548.11	TMEM63C	410	375	516	232	342	399
ENSG00000165553.4	NGB	0	0	0	0	0	0
ENSG00000165555.9	NOXRED1	21	27	69	12	21	43
ENSG00000165556.9	CDX2	1709	1108	1480	1316	1229	1046
ENSG00000165566.12	AMER2	4	9	22	3	8	19
ENSG00000165568.18	AKR1E2	0	0	0	0	0	0
ENSG00000165572.7	KBTBD6	4034	2982	3610	2623	2741	3299
ENSG00000165583.14	SSX5	0	0	0	0	0	1
ENSG00000165584.15	SSX3	0	0	1	1	3	0
ENSG00000165588.16	OTX2	621	410	1121	448	389	722
ENSG00000165591.6	FAAH2	245	270	366	145	278	415
ENSG00000165606.8	DRGX	0	0	0	0	0	0
ENSG00000165609.13	NUDT5	12380	9339	13436	8018	10001	11943
ENSG00000165617.14	DACT1	462	418	962	282	307	640
ENSG00000165621.8	OXGR1	52	69	89	27	46	61
ENSG00000165623.10	UCMA	0	0	0	1	0	0
ENSG00000165626.17	BEND7	1948	1670	3122	987	1219	1875
ENSG00000165629.20	ATP5F1C	18808	15870	20354	12779	16559	21340
ENSG00000165630.14	PRPF18	448	301	412	354	274	365
ENSG00000165632.8	TAF3	1827	1183	2414	1060	775	1379
ENSG00000165633.13	VSTM4	223	303	408	121	193	247
ENSG00000165637.13	VDAC2	14457	11019	15994	10733	13711	17840
ENSG00000165643.10	SOHLH1	0	0	0	0	0	0
ENSG00000165644.10	COMTD1	2023	1134	3643	2014	3579	3972
ENSG00000165646.14	SLC18A2	0	0	0	0	1	5
ENSG00000165650.12	PDZD8	5804	5069	6818	3603	2931	3852
ENSG00000165655.17	ZNF503	11004	4669	13744	8227	5729	7823
ENSG00000165660.8	ABRAXAS2	2893	2319	3238	1920	1763	1809
ENSG00000165661.16	QSOX2	4188	3327	5641	2687	3494	4207
ENSG00000165669.14	FAM204A	3570	3498	5519	2366	2725	4015
ENSG00000165671.20	NSD1	18076	14727	26786	8494	8076	11908
ENSG00000165672.7	PRDX3	34799	29216	27789	23228	27669	27746
ENSG00000165675.16	ENOX2	2869	2430	4319	1606	1787	2651
ENSG00000165678.21	GHITM	20936	15515	18935	13612	15715	17697
ENSG00000165682.14	CLEC1B	0	0	0	0	0	0
ENSG00000165684.4	SNAPC4	3933	2104	2761	2760	2377	2031
ENSG00000165685.8	TMEM52B	0	0	0	0	0	1
ENSG00000165688.12	PMPCA	12352	7878	9207	7641	9165	8686
ENSG00000165689.17	ENTR1	10412	7217	10363	8251	8866	9446
ENSG00000165694.9	FRMD7	2	3	12	3	3	1
ENSG00000165695.9	AK8	72	123	208	44	179	289
ENSG00000165698.16	SPACA9	375	765	1669	224	895	1603
ENSG00000165699.14	TSC1	3437	3404	5028	2187	3134	3999
ENSG00000165702.14	GFI1B	11	15	16	5	13	6
ENSG00000165704.15	HPRT1	13585	13763	15915	8396	11741	13914
ENSG00000165714.11	BORCS5	655	605	1000	443	768	782
ENSG00000165716.11	DIPK1B	6912	4647	7349	5551	7661	7518
ENSG00000165724.6	ZMYND19	5640	3498	5598	4334	4239	4905
ENSG00000165730.16	STOX1	396	714	1038	182	384	596
ENSG00000165731.19	RET	97	134	200	68	199	180
ENSG00000165732.13	DDX21	56473	39506	44521	33287	28306	32856
ENSG00000165733.8	BMS1	11995	6763	8261	7018	7085	6879
ENSG00000165752.17	STK32C	1396	1488	2134	857	1952	2059
ENSG00000165757.9	JCAD	3564	2597	3414	1714	1333	1432
ENSG00000165762.3	OR4K2	0	0	0	0	0	0
ENSG00000165775.18	FUNDC2	8726	6985	8337	5437	7593	10139
ENSG00000165782.10	PIP4P1	3199	2192	3214	1963	2523	2995
ENSG00000165792.17	METTL17	8367	6746	9872	6229	7983	9814
ENSG00000165794.10	SLC39A2	5	14	19	0	4	9
ENSG00000165795.23	NDRG2	2470	2173	3006	1643	2569	3098
ENSG00000165799.5	RNASE7	0	0	0	0	0	0
ENSG00000165801.10	ARHGEF40	1032	1634	2539	636	2013	2435
ENSG00000165802.22	NSMF	12064	6326	6990	8777	9294	8050
ENSG00000165804.16	ZNF219	854	673	1678	642	1277	1450
ENSG00000165805.10	C12orf50	5	1	12	4	0	0
ENSG00000165806.19	CASP7	2642	2066	2416	1602	1539	1858
ENSG00000165807.8	PPP1R36	0	0	4	1	0	3
ENSG00000165810.17	BTNL9	462	619	1473	369	789	1508
ENSG00000165813.20	CCDC186	1724	1536	2070	697	749	970
ENSG00000165816.13	VWA2	16	24	31	6	17	35
ENSG00000165819.12	METTL3	8124	6998	8455	5516	8170	8624
ENSG00000165821.12	SALL2	6474	4799	6406	3622	4130	4859
ENSG00000165828.15	PRAP1	0	0	0	0	0	0
ENSG00000165832.6	TRUB1	5898	5589	8886	3416	3730	5869
ENSG00000165837.11	ERICH6B	0	0	0	0	0	0
ENSG00000165841.11	CYP2C19	1	0	0	1	0	0
ENSG00000165861.14	ZFYVE1	975	911	1506	517	759	867
ENSG00000165863.17	C10orf82	286	305	527	203	324	383
ENSG00000165868.14	HSPA12A	2400	2424	2538	1440	1693	1928
ENSG00000165874.13	SHLD2P1	2	3	6	1	0	1
ENSG00000165879.8	FRAT1	361	267	556	130	220	242
ENSG00000165886.5	UBTD1	889	537	955	632	831	954
ENSG00000165887.11	ANKRD2	8	4	5	5	4	10
ENSG00000165891.16	E2F7	2919	2033	4047	1899	1407	2601
ENSG00000165895.19	ARHGAP42	775	663	1526	433	373	769
ENSG00000165898.13	ISCA2	2427	1957	3206	1411	2096	2532
ENSG00000165899.11	OTOGL	3	10	19	0	4	11
ENSG00000165905.18	LARGE2	1162	1663	2511	903	2764	2992
ENSG00000165912.16	PACSIN3	2872	2196	3006	1748	3116	2735
ENSG00000165914.15	TTC7B	2550	3008	4746	1508	2828	3720
ENSG00000165915.14	SLC39A13	2034	2203	3458	1534	3199	3693
ENSG00000165916.8	PSMC3	14516	7066	9759	10599	8822	10538
ENSG00000165917.10	RAPSN	6	0	3	4	1	2
ENSG00000165923.16	AGBL2	1	2	0	11	6	4
ENSG00000165929.13	TC2N	716	1385	1357	419	1003	1174
ENSG00000165934.12	CPSF2	9216	9183	12087	3802	4488	5510
ENSG00000165935.9	SMCO2	7	4	31	13	13	29
ENSG00000165943.5	MOAP1	2469	2227	4696	1782	2264	3661
ENSG00000165948.11	IFI27L1	711	973	1650	397	1010	1590
ENSG00000165949.12	IFI27	105	79	246	127	188	304
ENSG00000165953.9	SERPINA12	0	0	0	0	0	0
ENSG00000165959.12	CLMN	688	1251	2045	452	977	1285
ENSG00000165966.15	PDZRN4	0	2	0	0	0	2
ENSG00000165970.11	SLC6A5	0	0	1	0	0	0
ENSG00000165972.13	CCDC38	22	25	123	13	29	71
ENSG00000165973.18	NELL1	4	15	29	8	20	28
ENSG00000165983.14	PTER	2708	2586	5829	1691	2394	4476
ENSG00000165985.10	C1QL3	2	3	1	0	0	2
ENSG00000165995.20	CACNB2	285	366	609	288	336	499
ENSG00000165996.14	HACD1	494	727	1130	325	813	1090
ENSG00000165997.5	ARL5B	8068	7705	12468	3553	3561	6009
ENSG00000166002.7	SMCO4	598	520	1056	450	626	939
ENSG00000166004.15	CEP295	2672	2628	4457	1367	2210	3579
ENSG00000166006.13	KCNC2	0	0	0	0	0	1
ENSG00000166007.11	TRIM51HP	0	0	0	0	0	0
ENSG00000166012.16	TAF1D	6369	5907	7920	5018	6305	8058
ENSG00000166013.11	TRIM53BP	1	0	0	0	1	0
ENSG00000166016.6	ABTB2	1468	826	1642	809	908	1023
ENSG00000166024.13	R3HCC1L	1695	1340	2640	1287	1158	1556
ENSG00000166025.18	AMOTL1	7228	5716	8097	3937	3564	4636
ENSG00000166033.13	HTRA1	517	973	1504	306	962	1381
ENSG00000166035.11	LIPC	0	1	0	0	0	0
ENSG00000166037.11	CEP57	4715	4830	8428	2928	3820	6459
ENSG00000166046.11	TCP11L2	301	541	925	222	452	706
ENSG00000166049.11	PASD1	0	0	2	0	0	2
ENSG00000166068.13	SPRED1	906	740	1100	493	397	526
ENSG00000166069.13	TMCO5A	0	0	0	0	0	0
ENSG00000166073.10	GPR176	1247	1428	1536	718	1208	1150
ENSG00000166086.12	JAM3	5864	5005	7834	3344	3630	5277
ENSG00000166090.8	IL25	0	0	0	0	0	0
ENSG00000166091.21	CMTM5	4	3	8	3	0	8
ENSG00000166104.15	AC126323.1	0	0	3	0	0	2
ENSG00000166105.16	GLB1L3	235	245	504	156	279	396
ENSG00000166106.3	ADAMTS15	561	705	874	251	448	341
ENSG00000166111.9	SVOP	4	3	13	1	9	1
ENSG00000166118.8	SPATA19	0	0	0	0	0	2
ENSG00000166123.14	GPT2	5175	4993	11650	3328	4961	8147
ENSG00000166126.10	AMN	1	2	8	2	0	3
ENSG00000166128.13	RAB8B	1510	1678	2101	711	691	831
ENSG00000166130.15	IKBIP	3154	2091	3753	1605	1510	2440
ENSG00000166133.18	RPUSD2	1722	976	1408	948	899	916
ENSG00000166135.14	HIF1AN	5947	4556	8009	3076	3991	5153
ENSG00000166136.16	NDUFB8	605	410	659	390	509	524
ENSG00000166140.17	ZFYVE19	1782	1509	2446	1468	1947	2457
ENSG00000166143.9	PPP1R14D	19	10	30	9	22	26
ENSG00000166145.14	SPINT1	107	276	289	56	264	352
ENSG00000166147.13	FBN1	743	835	1047	460	677	753
ENSG00000166148.3	AVPR1A	8	23	27	4	21	46
ENSG00000166152.3	C16orf78	0	0	0	0	0	0
ENSG00000166153.16	DEPDC4	161	179	432	89	199	390
ENSG00000166159.11	LRTM2	5	2	4	2	0	0
ENSG00000166160.9	OPN1MW2	0	0	0	0	0	0
ENSG00000166164.15	BRD7	7627	6874	8300	4049	3916	5080
ENSG00000166165.13	CKB	81671	46809	78598	70859	90619	84033
ENSG00000166166.13	TRMT61A	3719	1245	2494	2996	2021	1823
ENSG00000166167.18	BTRC	3616	3229	4259	1854	2052	2692
ENSG00000166169.17	POLL	3045	2647	4981	2215	3392	4790
ENSG00000166170.9	BAG5	4931	3772	4869	2870	2819	3812
ENSG00000166171.13	DPCD	2230	1712	2155	1499	2198	2420
ENSG00000166173.10	LARP6	1439	1323	3473	954	1702	2536
ENSG00000166181.13	API5	17831	14235	15434	10358	10540	12205
ENSG00000166183.16	ASPG	31	77	109	21	131	219
ENSG00000166188.2	ZNF319	739	452	1318	587	528	815
ENSG00000166189.7	HPS6	2129	1025	1443	739	737	556
ENSG00000166192.15	SENP8	488	531	1256	192	384	653
ENSG00000166197.16	NOLC1	40783	26528	28439	24221	23368	23448
ENSG00000166199.13	ALKBH3	2122	1734	3939	1748	1999	3159
ENSG00000166200.15	COPS2	8647	6680	7946	5278	5744	7172
ENSG00000166206.15	GABRB3	1809	1794	2400	1093	1263	1640
ENSG00000166211.7	SPIC	0	0	0	0	0	0
ENSG00000166220.12	TBATA	0	0	0	0	0	0
ENSG00000166224.16	SGPL1	4101	3715	7206	2475	2354	3852
ENSG00000166225.8	FRS2	2364	1794	2445	1853	1451	2017
ENSG00000166226.13	CCT2	40372	24093	26609	30109	28152	29775
ENSG00000166228.9	PCBD1	5574	4348	6376	4027	5499	7229
ENSG00000166233.15	ARIH1	7158	6911	10677	4683	5652	7259
ENSG00000166246.14	C16orf71	84	48	73	46	51	61
ENSG00000166250.12	CLMP	283	387	518	135	287	371
ENSG00000166257.9	SCN3B	51	61	189	39	35	129
ENSG00000166260.11	COX11	5516	4640	6152	3719	4593	5743
ENSG00000166261.11	ZNF202	1987	1198	2290	1624	1157	1379
ENSG00000166262.15	FAM227B	162	260	597	125	231	399
ENSG00000166263.13	STXBP4	2279	1984	2183	1258	1496	1608
ENSG00000166265.12	CYYR1	0	0	0	0	0	0
ENSG00000166266.14	CUL5	5795	5032	6547	3718	3423	4556
ENSG00000166268.10	MYRFL	6	2	8	1	2	8
ENSG00000166272.18	WBP1L	2130	1523	2033	1107	946	1148
ENSG00000166275.15	BORCS7	1005	1007	2087	656	699	1375
ENSG00000166278.15	C2	21	43	66	14	55	74
ENSG00000166289.6	PLEKHF1	345	166	272	238	249	135
ENSG00000166292.12	TMEM100	170	302	509	72	202	359
ENSG00000166295.9	ANAPC16	4955	4743	10381	3149	4818	8789
ENSG00000166311.10	SMPD1	856	518	882	497	445	770
ENSG00000166313.19	APBB1	3451	2984	4718	2321	3872	4690
ENSG00000166317.12	SYNPO2L	0	0	3	0	1	5
ENSG00000166321.14	NUDT13	258	406	914	279	591	912
ENSG00000166323.13	C11orf65	50	99	189	37	90	174
ENSG00000166326.7	TRIM44	5626	5451	11879	3068	4117	7809
ENSG00000166329.2	CCDC182	0	0	0	0	0	0
ENSG00000166333.13	ILK	5855	5418	6484	4046	6492	7254
ENSG00000166337.10	TAF10	302	239	638	242	342	459
ENSG00000166340.17	TPP1	4117	3987	5223	2664	4216	5225
ENSG00000166341.8	DCHS1	172	239	512	97	224	426
ENSG00000166342.19	NETO1	0	0	0	0	0	0
ENSG00000166343.10	MSS51	97	79	122	42	90	95
ENSG00000166347.19	CYB5A	3099	2141	2512	2163	2718	2759
ENSG00000166348.18	USP54	3300	2944	3318	1973	2408	2225
ENSG00000166349.9	RAG1	31	84	207	14	48	106
ENSG00000166351.10	POTED	0	0	0	0	0	0
ENSG00000166352.16	C11orf74	1263	1522	1939	768	1434	1806
ENSG00000166359.10	WDR88	1	1	8	1	7	10
ENSG00000166363.5	OR10A5	0	0	0	0	0	0
ENSG00000166368.2	OR2D2	0	0	0	0	1	0
ENSG00000166377.20	ATP9B	547	639	1075	340	609	939
ENSG00000166387.13	PPFIBP2	215	334	443	141	289	341
ENSG00000166391.15	MOGAT2	0	0	0	0	0	0
ENSG00000166394.15	CYB5R2	5	2	11	4	2	9
ENSG00000166396.13	SERPINB7	0	0	0	0	0	0
ENSG00000166398.12	KIAA0355	2116	1785	3677	1081	1163	2103
ENSG00000166401.14	SERPINB8	20	9	37	10	6	32
ENSG00000166402.8	TUB	5901	4870	5779	3373	4348	4761
ENSG00000166405.15	RIC3	2	7	5	3	5	14
ENSG00000166407.14	LMO1	29	42	55	23	61	49
ENSG00000166408.4	OR5P1P	0	0	0	0	0	0
ENSG00000166411.14	IDH3A	10130	6896	9630	6336	6417	8490
ENSG00000166415.15	WDR72	243	385	884	137	243	583
ENSG00000166426.8	CRABP1	0	0	0	1	0	0
ENSG00000166428.13	PLD4	3	10	35	4	12	51
ENSG00000166432.15	ZMAT1	11	31	394	5	42	261
ENSG00000166435.15	XRRA1	518	664	987	360	693	878
ENSG00000166436.16	TRIM66	430	714	2105	217	671	1444
ENSG00000166439.6	RNF169	3104	3757	4320	1937	2966	2781
ENSG00000166441.13	RPL27A	79002	65534	99450	59758	84556	127213
ENSG00000166444.19	ST5	961	821	1246	608	777	1030
ENSG00000166446.15	CDYL2	498	565	1079	283	396	555
ENSG00000166448.14	TMEM130	15	69	167	3	96	139
ENSG00000166450.13	PRTG	1805	1484	2394	1089	1205	2056
ENSG00000166451.13	CENPN	3487	2440	3616	2359	2527	3495
ENSG00000166452.11	AKIP1	1494	1248	2511	1165	1345	2039
ENSG00000166454.10	ATMIN	4969	3381	5483	2369	1827	2583
ENSG00000166455.13	C16orf46	2	0	5	0	1	1
ENSG00000166471.11	TMEM41B	3920	4139	5530	2020	2412	3115
ENSG00000166473.17	PKD1L2	6	16	34	3	22	12
ENSG00000166477.13	LEO1	2632	2159	2331	1263	1721	1723
ENSG00000166478.10	ZNF143	1557	1384	1058	1373	2075	1249
ENSG00000166479.10	TMX3	3731	3492	6794	1817	2074	4065
ENSG00000166482.11	MFAP4	0	0	1	0	0	0
ENSG00000166483.11	WEE1	4108	3838	6196	3608	3160	5177
ENSG00000166484.20	MAPK7	1668	912	1296	979	913	920
ENSG00000166492.9	FAM86GP	4	10	11	5	7	11
ENSG00000166501.14	PRKCB	48	138	204	34	126	153
ENSG00000166503.9	HDGFL3	5508	5571	9375	2855	3374	5942
ENSG00000166507.17	NDST2	30	19	32	10	39	24
ENSG00000166508.17	MCM7	53101	37666	48222	38542	49338	50352
ENSG00000166509.11	CLEC3A	0	0	1	0	0	0
ENSG00000166510.14	CCDC68	111	127	171	42	95	89
ENSG00000166523.7	CLEC4E	0	0	0	0	0	0
ENSG00000166526.17	ZNF3	3158	2313	3951	2583	2247	2565
ENSG00000166527.8	CLEC4D	0	0	1	1	1	0
ENSG00000166529.14	ZSCAN21	1129	990	1798	967	1112	1317
ENSG00000166530.8	HSBP1P2	0	0	0	0	1	0
ENSG00000166532.16	RIMKLB	2296	2712	4338	1423	2019	3105
ENSG00000166535.20	A2ML1	0	0	0	1	0	0
ENSG00000166546.14	BEAN1	6	35	70	3	51	50
ENSG00000166548.15	TK2	554	779	2611	371	721	2292
ENSG00000166557.13	TMED3	9952	6639	10032	6840	9157	10274
ENSG00000166558.10	SLC38A8	3	1	1	1	1	0
ENSG00000166562.9	SEC11C	3084	2024	2586	1996	2034	2619
ENSG00000166569.8	CPLX4	3	0	0	2	0	2
ENSG00000166573.5	GALR1	0	0	0	0	0	0
ENSG00000166575.17	TMEM135	2120	2354	3009	1495	1854	2515
ENSG00000166578.10	IQCD	105	145	175	64	140	185
ENSG00000166579.15	NDEL1	2926	2158	4159	2317	2226	3148
ENSG00000166582.10	CENPV	6055	4082	4870	4184	4473	5176
ENSG00000166589.13	CDH16	0	0	0	0	0	0
ENSG00000166592.12	RRAD	5	3	11	14	13	23
ENSG00000166595.12	CIAO2B	4977	3240	5408	3540	4801	6233
ENSG00000166596.15	CFAP52	1	4	4	4	7	5
ENSG00000166598.15	HSP90B1	55582	46491	48313	35964	44661	48519
ENSG00000166603.5	MC4R	2	5	10	1	2	17
ENSG00000166619.15	BLCAP	5179	3338	4402	3068	2862	3294
ENSG00000166634.6	SERPINB12	0	0	1	0	0	0
ENSG00000166664.13	CHRFAM7A	112	131	212	79	135	201
ENSG00000166669.13	ATF7IP2	728	893	937	455	818	783
ENSG00000166670.10	MMP10	3	2	13	0	1	36
ENSG00000166676.16	TVP23A	0	0	1	0	2	8
ENSG00000166681.13	BEX3	15618	10039	14771	11182	12953	15699
ENSG00000166682.13	TMPRSS5	18	23	24	14	27	31
ENSG00000166685.12	COG1	1631	1602	3041	1167	1701	2729
ENSG00000166689.16	PLEKHA7	1615	1456	2404	870	1557	2063
ENSG00000166693.7	OR5M13P	0	0	0	0	0	0
ENSG00000166704.11	ZNF606	254	261	708	136	160	267
ENSG00000166707.11	ZCCHC18	141	175	521	182	294	495
ENSG00000166710.20	B2M	13170	10242	11487	8564	10237	11725
ENSG00000166716.10	ZNF592	6332	5354	10972	4582	3968	5702
ENSG00000166734.20	CASC4	2948	3221	4197	1587	2197	2981
ENSG00000166736.11	HTR3A	21	33	18	7	28	42
ENSG00000166741.7	NNMT	0	2	1	0	1	6
ENSG00000166743.9	ACSM1	0	0	0	0	2	1
ENSG00000166747.12	AP1G1	12049	9179	12160	6994	7271	9128
ENSG00000166750.10	SLFN5	246	489	2033	108	291	1047
ENSG00000166762.18	CATSPER2	143	141	351	58	162	249
ENSG00000166763.7	STRCP1	2	8	36	0	14	46
ENSG00000166770.11	ZNF667-AS1	0	0	0	0	0	0
ENSG00000166780.11	BMERB1	122	95	206	67	124	186
ENSG00000166783.22	MARF1	2280	2676	3609	1517	2363	3124
ENSG00000166787.3	SAA3P	0	0	0	0	0	0
ENSG00000166788.10	SAAL1	3836	2911	4255	2493	3263	4116
ENSG00000166793.12	YPEL4	4	24	57	1	17	49
ENSG00000166794.4	PPIB	25479	14785	17669	16232	18052	19101
ENSG00000166796.12	LDHC	402	412	923	293	481	730
ENSG00000166797.11	CIAO2A	3378	2475	3084	2138	2621	3161
ENSG00000166800.9	LDHAL6A	1	0	0	1	2	1
ENSG00000166801.15	FAM111A	0	0	1	0	0	1
ENSG00000166803.13	PCLAF	1327	1292	1519	933	1257	1635
ENSG00000166813.15	KIF7	4135	2762	4712	2843	3561	4396
ENSG00000166816.14	LDHD	67	151	174	38	186	185
ENSG00000166819.12	PLIN1	102	80	135	91	96	124
ENSG00000166821.9	PEX11A	2034	1898	2637	1318	1727	1930
ENSG00000166822.13	TMEM170A	2164	2147	4227	1502	1464	2380
ENSG00000166823.5	MESP1	388	277	767	348	837	824
ENSG00000166825.14	ANPEP	12	15	28	2	4	20
ENSG00000166828.3	SCNN1G	1	0	1	0	0	0
ENSG00000166831.9	RBPMS2	803	941	1455	452	1027	1192
ENSG00000166833.21	NAV2	378	505	986	196	431	757
ENSG00000166839.17	ANKDD1A	83	136	186	56	158	162
ENSG00000166840.13	GLYATL1	0	2	4	1	4	6
ENSG00000166845.15	C18orf54	1078	1287	2093	700	890	1424
ENSG00000166847.10	DCTN5	10785	7372	9632	6326	6785	7862
ENSG00000166848.7	TERF2IP	4778	3556	6735	3932	5268	7123
ENSG00000166851.15	PLK1	15912	12290	13592	10603	15017	13267
ENSG00000166855.9	CLPX	3660	2712	3997	2483	2729	3224
ENSG00000166856.3	GPR182	2	0	1	0	0	0
ENSG00000166860.3	ZBTB39	2823	2489	4139	1567	1823	2293
ENSG00000166862.6	CACNG2	0	0	0	0	0	0
ENSG00000166863.12	TAC3	8	8	38	4	7	21
ENSG00000166866.13	MYO1A	10	14	63	10	21	36
ENSG00000166869.3	CHP2	0	1	13	1	4	13
ENSG00000166881.10	NEMP1	8690	8640	16313	5006	6836	11754
ENSG00000166884.2	OR4D6	0	0	0	0	0	0
ENSG00000166886.13	NAB2	1513	891	1158	1429	1189	1123
ENSG00000166887.15	VPS39	3574	3643	5148	2241	3342	4090
ENSG00000166888.12	STAT6	3747	4621	5833	2260	5459	5918
ENSG00000166889.14	PATL1	6632	5581	5838	4331	5688	5565
ENSG00000166896.8	ATP23	634	609	877	447	644	723
ENSG00000166897.15	ELFN2	29	89	96	10	93	90
ENSG00000166900.17	STX3	3072	2536	5189	1936	1839	3381
ENSG00000166902.5	MRPL16	7255	4977	5316	4709	5754	5314
ENSG00000166908.18	PIP4K2C	4098	3221	3526	2451	2785	2852
ENSG00000166912.17	MTMR10	873	735	1337	692	719	1122
ENSG00000166913.13	YWHAB	29197	20245	25565	19353	18796	22698
ENSG00000166917.11	MIR202HG	0	0	0	0	0	1
ENSG00000166920.12	C15orf48	7	15	22	6	35	33
ENSG00000166922.8	SCG5	34	29	38	12	38	42
ENSG00000166923.12	GREM1	6	2	5	0	1	1
ENSG00000166924.9	NYAP1	58	72	146	37	100	115
ENSG00000166925.9	TSC22D4	2338	1398	2154	1513	1697	1873
ENSG00000166926.8	MS4A6E	0	0	0	0	0	0
ENSG00000166927.13	MS4A7	0	0	0	0	0	0
ENSG00000166928.10	MS4A14	0	0	0	0	0	0
ENSG00000166930.7	MS4A5	0	0	0	0	0	0
ENSG00000166938.13	DIS3L	2404	2051	4321	1565	2091	3382
ENSG00000166946.14	CCNDBP1	2321	2384	3824	1432	2194	3688
ENSG00000166947.14	EPB42	0	0	0	0	0	0
ENSG00000166948.9	TGM6	0	0	0	0	0	0
ENSG00000166949.16	SMAD3	2722	2478	4256	1422	1588	2232
ENSG00000166959.8	MS4A8	5	1	2	0	0	4
ENSG00000166960.16	CCDC178	18	13	58	18	15	55
ENSG00000166961.14	AP004243.1	1	6	2	0	1	6
ENSG00000166963.13	MAP1A	2741	793	701	1344	586	507
ENSG00000166965.12	RCCD1	2820	3132	6737	2185	4513	6173
ENSG00000166971.17	AKTIP	1551	1240	2194	756	882	1408
ENSG00000166974.12	MAPRE2	10027	7854	9058	6813	7816	8100
ENSG00000166979.13	EVA1C	19	28	57	12	31	29
ENSG00000166984.11	TCP10L2	0	0	0	0	0	0
ENSG00000166986.15	MARS	28493	22809	46118	18579	28418	40159
ENSG00000166987.15	MBD6	3965	3438	4475	2650	4356	4902
ENSG00000166997.8	CNPY4	1109	823	882	600	810	680
ENSG00000167004.13	PDIA3	27103	18162	19861	16890	16260	17471
ENSG00000167005.14	NUDT21	15532	14632	18125	8535	10141	12794
ENSG00000167011.9	NAT16	1	0	8	0	2	9
ENSG00000167014.11	TERB2	0	0	0	0	0	0
ENSG00000167034.10	NKX3-1	221	220	301	171	185	216
ENSG00000167037.18	SGSM1	169	332	423	121	230	324
ENSG00000167046.4	AL357033.1	0	1	4	0	0	1
ENSG00000167065.13	DUSP18	526	392	501	270	388	425
ENSG00000167074.15	TEF	1039	734	931	724	662	715
ENSG00000167077.13	MEI1	7	2	27	7	9	26
ENSG00000167080.8	B4GALNT2	1	0	0	2	0	2
ENSG00000167081.17	PBX3	2401	1650	3163	1491	1441	2142
ENSG00000167083.7	GNGT2	0	0	1	1	0	0
ENSG00000167085.11	PHB	31856	16143	14665	21506	22266	17856
ENSG00000167088.11	SNRPD1	14335	11928	13963	8599	11313	13070
ENSG00000167094.16	TTC16	8	4	14	4	8	11
ENSG00000167098.12	SUN5	0	0	0	0	0	0
ENSG00000167100.14	SAMD14	71	178	332	46	228	341
ENSG00000167103.12	PIP5KL1	69	88	115	57	149	178
ENSG00000167104.11	BPIFB6	0	0	0	0	0	0
ENSG00000167105.8	TMEM92	13	42	51	9	36	35
ENSG00000167106.12	FAM102A	1184	727	1590	590	771	1087
ENSG00000167107.12	ACSF2	689	1657	2524	483	2240	2902
ENSG00000167110.17	GOLGA2	3897	3362	4826	2294	3272	3967
ENSG00000167112.10	TRUB2	7428	4418	4121	4105	4733	4030
ENSG00000167113.11	COQ4	3343	2364	4575	2250	3602	4742
ENSG00000167114.13	SLC27A4	8348	3659	4364	5094	4409	3748
ENSG00000167117.9	ANKRD40CL	0	0	0	0	0	0
ENSG00000167118.10	URM1	5654	3054	4846	3550	3802	4395
ENSG00000167123.19	CERCAM	4393	3551	5646	3295	4883	6025
ENSG00000167130.18	DOLPP1	3601	2159	3956	2767	2568	2870
ENSG00000167131.17	CCDC103	1	1	0	1	0	0
ENSG00000167136.7	ENDOG	2064	1243	1669	1732	2309	1863
ENSG00000167139.9	TBC1D21	0	0	0	0	0	0
ENSG00000167157.11	PRRX2	8	13	15	3	19	10
ENSG00000167165.19	UGT1A6	0	0	0	0	0	0
ENSG00000167173.19	C15orf39	8502	4099	5103	4463	2733	1522
ENSG00000167178.16	ISLR2	2	2	21	1	2	15
ENSG00000167182.15	SP2	1955	1360	2512	1103	1306	1848
ENSG00000167183.3	PRR15L	2	2	0	1	0	1
ENSG00000167186.11	COQ7	2786	2445	4572	1685	2137	3411
ENSG00000167191.12	GPRC5B	2027	1449	1700	1171	1171	1173
ENSG00000167193.8	CRK	7783	5972	7267	4631	3429	4015
ENSG00000167194.7	C16orf92	0	0	0	1	1	0
ENSG00000167195.7	GOLGA6C	0	0	0	0	0	2
ENSG00000167196.14	FBXO22	6780	6892	11304	3866	6365	9189
ENSG00000167202.11	TBC1D2B	4510	3692	5422	3293	2837	3678
ENSG00000167207.13	NOD2	27	39	46	16	23	50
ENSG00000167208.15	SNX20	0	0	0	0	0	0
ENSG00000167210.17	LOXHD1	0	0	1	0	0	0
ENSG00000167216.16	KATNAL2	88	175	307	56	152	248
ENSG00000167220.12	HDHD2	308	448	549	181	349	426
ENSG00000167232.14	ZNF91	568	387	876	265	330	446
ENSG00000167244.21	IGF2	2	2	7	1	0	6
ENSG00000167257.11	RNF214	2467	2172	3416	1643	2205	3070
ENSG00000167258.14	CDK12	11901	8097	9999	8571	7297	7999
ENSG00000167261.14	DPEP2	1	3	9	1	1	15
ENSG00000167264.18	DUS2	1530	1407	1734	790	1494	1391
ENSG00000167272.10	POP5	4243	2368	2616	2864	2910	2726
ENSG00000167280.16	ENGASE	2854	2144	3462	2157	3320	3859
ENSG00000167281.19	RBFOX3	6	8	7	4	11	16
ENSG00000167283.8	ATP5MG	1530	1491	1832	1018	1529	1887
ENSG00000167286.9	CD3D	0	0	0	0	0	0
ENSG00000167291.16	TBC1D16	4401	4039	8678	2197	3205	4595
ENSG00000167302.10	TEPSIN	1828	1093	1948	1658	1928	2243
ENSG00000167306.20	MYO5B	418	738	1040	300	773	1016
ENSG00000167311.13	ART5	386	490	726	257	533	783
ENSG00000167315.18	ACAA2	2599	2824	3281	1803	2692	2963
ENSG00000167323.11	STIM1	3521	3119	4747	1996	3183	3633
ENSG00000167325.15	RRM1	21118	18021	23198	14069	18030	22513
ENSG00000167332.8	OR51E2	0	17	14	0	8	14
ENSG00000167333.13	TRIM68	1003	904	1761	664	728	1171
ENSG00000167346.7	MMP26	0	0	0	0	0	0
ENSG00000167355.8	OR51B5	7	3	7	1	2	6
ENSG00000167359.8	OR51I1	0	0	0	0	1	0
ENSG00000167360.6	OR51Q1	0	0	0	0	0	0
ENSG00000167363.14	FN3K	39	29	122	32	39	78
ENSG00000167371.21	PRRT2	413	513	963	296	632	913
ENSG00000167377.18	ZNF23	56	36	129	44	76	110
ENSG00000167378.8	IRGQ	1903	1588	2760	1171	1461	1755
ENSG00000167380.16	ZNF226	749	793	1254	372	657	953
ENSG00000167384.10	ZNF180	782	514	935	658	444	612
ENSG00000167390.8	POM121L3P	0	0	0	0	0	0
ENSG00000167393.17	PPP2R3B	0	0	0	0	0	0
ENSG00000167393.17_PAR_Y	PPP2R3B	0	0	0	0	0	0
ENSG00000167394.13	ZNF668	1084	442	734	886	743	537
ENSG00000167395.10	ZNF646	2020	1463	2540	1863	1665	1761
ENSG00000167397.15	VKORC1	500	501	608	305	410	620
ENSG00000167414.4	AC093503.1	1	1	3	2	1	1
ENSG00000167419.10	LPO	1	2	2	2	0	2
ENSG00000167434.10	CA4	0	1	1	0	2	1
ENSG00000167447.12	SMG8	4218	2479	2867	2175	2149	2068
ENSG00000167459.17	LINC00905	0	0	0	0	0	0
ENSG00000167460.17	TPM4	9154	12532	17010	5506	10793	14657
ENSG00000167461.12	RAB8A	6391	3645	4022	3838	3815	3300
ENSG00000167468.16	GPX4	20905	12942	19376	16541	22417	23457
ENSG00000167470.12	MIDN	4781	2221	4777	4204	3316	4873
ENSG00000167476.10	JSRP1	32	1	16	19	11	15
ENSG00000167483.18	FAM129C	2	7	29	1	3	23
ENSG00000167487.12	KLHL26	1012	486	840	567	518	551
ENSG00000167491.17	GATAD2A	10777	6192	9156	6475	4266	4282
ENSG00000167494.9	NOS2P2	1	0	0	1	0	0
ENSG00000167508.12	MVD	2777	1673	2475	2156	2931	2863
ENSG00000167513.9	CDT1	8701	7163	18068	7127	14883	24347
ENSG00000167515.10	TRAPPC2L	4995	2893	3223	3720	3787	3129
ENSG00000167522.16	ANKRD11	9766	7166	17941	5224	5424	9246
ENSG00000167523.13	SPATA33	1367	878	1149	1052	1089	1108
ENSG00000167524.14	RSKR	401	292	637	245	317	506
ENSG00000167525.13	PROCA1	223	314	864	138	419	763
ENSG00000167526.13	RPL13	83849	64068	140622	74469	133632	185378
ENSG00000167528.12	ZNF641	1436	1506	2622	995	1336	1978
ENSG00000167531.6	LALBA	0	0	0	0	0	0
ENSG00000167535.8	CACNB3	1146	1022	1944	818	1406	2013
ENSG00000167536.14	DHRS13	1755	1562	2461	1103	1653	1954
ENSG00000167543.16	TP53I13	1468	1189	2915	946	2111	3069
ENSG00000167548.15	KMT2D	12230	5866	13651	6487	8209	10100
ENSG00000167549.18	CORO6	1028	980	1452	872	1743	1826
ENSG00000167550.11	RHEBL1	95	135	241	55	107	218
ENSG00000167552.14	TUBA1A	10157	8389	9036	7059	11172	11957
ENSG00000167553.15	TUBA1C	51537	29347	24571	31763	37543	31257
ENSG00000167554.15	ZNF610	0	0	1	0	0	1
ENSG00000167555.14	ZNF528	2	4	8	1	3	7
ENSG00000167562.12	ZNF701	96	56	139	73	52	40
ENSG00000167565.13	SERTAD3	1820	1104	1603	2252	1990	3014
ENSG00000167566.17	NCKAP5L	2696	1421	2779	1689	1654	1967
ENSG00000167578.18	RAB4B	8	14	14	4	8	24
ENSG00000167580.7	AQP2	0	0	0	0	0	0
ENSG00000167588.13	GPD1	90	26	91	53	27	75
ENSG00000167595.15	PROSER3	1778	1414	2441	1113	1761	2201
ENSG00000167600.14	CYP2S1	370	516	986	225	725	948
ENSG00000167601.12	AXL	7	28	38	4	17	34
ENSG00000167604.14	NFKBID	339	339	479	204	439	394
ENSG00000167608.11	TMC4	12	18	29	9	25	35
ENSG00000167612.13	ANKRD33	0	2	0	0	0	0
ENSG00000167613.16	LAIR1	0	2	0	1	2	3
ENSG00000167614.13	TTYH1	2	2	8	2	6	12
ENSG00000167615.16	LENG8	9692	8515	20055	6808	13119	18932
ENSG00000167617.3	CDC42EP5	0	3	20	3	3	8
ENSG00000167618.10	LAIR2	0	0	0	0	0	0
ENSG00000167619.12	TMEM145	249	318	488	192	443	429
ENSG00000167625.10	ZNF526	1876	1088	1593	782	1022	813
ENSG00000167632.16	TRAPPC9	1135	1366	1556	658	1600	1700
ENSG00000167633.18	KIR3DL1	0	0	0	0	0	0
ENSG00000167634.12	NLRP7	0	0	0	4	0	0
ENSG00000167635.11	ZNF146	15385	11606	21124	7938	5232	8574
ENSG00000167637.17	ZNF283	658	439	901	384	369	509
ENSG00000167641.11	PPP1R14A	574	364	678	398	906	713
ENSG00000167642.13	SPINT2	2506	2798	4170	1847	4494	4242
ENSG00000167644.12	C19orf33	0	0	0	0	0	0
ENSG00000167645.17	YIF1B	3953	3189	5526	2921	4977	5652
ENSG00000167646.13	DNAAF3	356	334	472	306	542	457
ENSG00000167653.5	PSCA	4	15	82	3	21	62
ENSG00000167654.18	ATCAY	0	1	1	1	0	3
ENSG00000167656.5	LY6D	0	0	0	0	0	0
ENSG00000167657.14	DAPK3	4024	1906	2300	2626	2949	2194
ENSG00000167658.16	EEF2	234529	214869	358677	190543	369536	530958
ENSG00000167664.8	TMIGD2	2	0	4	1	2	7
ENSG00000167670.16	CHAF1A	9900	7454	11092	5810	5932	7340
ENSG00000167671.12	UBXN6	3319	2942	5774	2798	5315	6824
ENSG00000167674.15	HDGFL2	8850	4986	6283	6946	7671	6611
ENSG00000167676.4	PLIN4	21	19	54	19	46	74
ENSG00000167680.16	SEMA6B	138	286	460	47	346	377
ENSG00000167685.15	ZNF444	2468	1643	3105	1988	2977	2953
ENSG00000167693.17	NXN	4669	3619	4359	3112	3478	3048
ENSG00000167695.15	FAM57A	3265	1895	2779	2079	1637	2080
ENSG00000167699.13	GLOD4	8870	6012	9433	5245	5393	7665
ENSG00000167700.9	MFSD3	2338	1888	3040	1307	3323	2313
ENSG00000167701.14	GPT	8	6	13	22	15	21
ENSG00000167702.12	KIFC2	2532	2165	4371	1954	2994	4192
ENSG00000167703.14	SLC43A2	968	497	660	569	491	463
ENSG00000167705.12	RILP	324	530	487	266	707	587
ENSG00000167711.13	SERPINF2	2	4	14	3	8	14
ENSG00000167716.18	WDR81	3557	1646	1977	2366	1874	1473
ENSG00000167720.13	SRR	474	1018	2032	338	979	1927
ENSG00000167721.10	TSR1	18706	10855	11105	11193	9101	8488
ENSG00000167723.14	TRPV3	31	47	104	18	51	54
ENSG00000167733.13	HSD11B1L	387	489	707	225	624	626
ENSG00000167740.9	CYB5D2	823	1105	3440	618	1471	2886
ENSG00000167741.10	GGT6	0	0	1	0	0	0
ENSG00000167747.14	C19orf48	16246	8896	20598	11862	13410	17808
ENSG00000167748.11	KLK1	34	72	96	8	54	112
ENSG00000167749.11	KLK4	9	40	37	6	53	50
ENSG00000167751.13	KLK2	1	1	2	1	3	0
ENSG00000167754.13	KLK5	0	0	0	0	0	0
ENSG00000167755.15	KLK6	0	0	2	1	0	6
ENSG00000167757.14	KLK11	0	0	0	0	0	0
ENSG00000167759.13	KLK13	2	9	18	1	11	21
ENSG00000167766.18	ZNF83	50	101	120	30	104	154
ENSG00000167767.14	KRT80	0	1	0	1	1	0
ENSG00000167768.4	KRT1	0	0	0	0	0	0
ENSG00000167769.4	ACER1	0	0	1	0	0	0
ENSG00000167770.11	OTUB1	10525	6708	9293	7669	9307	10107
ENSG00000167771.6	RCOR2	867	846	1720	614	1118	1580
ENSG00000167772.12	ANGPTL4	1	3	4	1	4	3
ENSG00000167774.2	AC010323.1	0	0	8	1	0	2
ENSG00000167775.11	CD320	10260	3587	6252	7358	5624	5510
ENSG00000167778.9	SPRYD3	1245	903	1045	628	933	913
ENSG00000167779.9	IGFBP6	22	58	78	34	73	90
ENSG00000167780.12	SOAT2	0	0	0	0	0	0
ENSG00000167785.9	ZNF558	0	0	0	2	0	0
ENSG00000167791.13	CABP2	0	0	0	0	0	0
ENSG00000167792.12	NDUFV1	14478	11734	17030	11160	17834	19202
ENSG00000167797.7	CDK2AP2	2178	1082	2581	1723	2069	3048
ENSG00000167798.17	C3P1	0	0	0	0	0	0
ENSG00000167799.10	NUDT8	551	353	516	423	601	546
ENSG00000167800.9	TBX10	0	2	1	0	0	0
ENSG00000167807.15	AC011511.1	1	1	2	3	0	1
ENSG00000167815.12	PRDX2	32240	22021	26550	23392	31748	31811
ENSG00000167822.2	OR8J3	0	0	0	0	0	0
ENSG00000167825.3	OR5I1	0	0	0	0	0	0
ENSG00000167840.13	ZNF232	1305	777	1523	849	822	1124
ENSG00000167842.15	MIS12	3846	2924	4907	2220	2641	3951
ENSG00000167850.3	CD300C	0	0	0	0	0	0
ENSG00000167851.14	CD300A	0	0	0	0	0	0
ENSG00000167858.13	TEKT1	0	0	0	0	0	0
ENSG00000167861.16	HID1	819	1160	1512	590	1654	1923
ENSG00000167862.10	MRPL58	3323	2230	3755	2298	2854	3515
ENSG00000167863.12	ATP5PD	6680	6112	7995	4368	6540	8169
ENSG00000167874.6	TMEM88	22	11	46	14	24	26
ENSG00000167880.7	EVPL	3	2	0	1	1	5
ENSG00000167881.15	SRP68	12928	8989	11259	8143	9548	10054
ENSG00000167889.12	MGAT5B	96	163	290	52	195	308
ENSG00000167895.14	TMC8	9	13	24	11	28	27
ENSG00000167900.12	TK1	8941	5255	8026	6670	8237	8886
ENSG00000167904.15	TMEM68	1515	1488	2817	750	1061	1856
ENSG00000167910.4	CYP7A1	0	0	1	0	0	4
ENSG00000167912.6	AC090152.1	29	23	68	18	26	50
ENSG00000167914.11	GSDMA	0	0	1	0	2	2
ENSG00000167916.5	KRT24	0	0	0	0	1	0
ENSG00000167920.9	TMEM99	2194	1298	2744	1390	1510	2523
ENSG00000167925.16	GHDC	2300	1611	2810	1252	2151	2497
ENSG00000167930.17	FAM234A	3505	3793	6923	2110	4610	6560
ENSG00000167941.3	SOST	1	0	0	0	0	0
ENSG00000167962.14	ZNF598	11408	5575	11822	9217	9742	11046
ENSG00000167964.12	RAB26	195	589	616	106	822	694
ENSG00000167965.18	MLST8	11738	8460	14420	8390	13852	15266
ENSG00000167967.16	E4F1	4228	2127	3406	3382	3924	3695
ENSG00000167968.13	DNASE1L2	128	50	186	96	86	161
ENSG00000167969.13	ECI1	6564	4974	10528	4958	8886	12243
ENSG00000167971.15	CASKIN1	880	946	2142	772	1681	2091
ENSG00000167972.14	ABCA3	3957	4573	8613	2332	5277	7980
ENSG00000167977.9	KCTD5	4514	2523	4495	3029	2765	3064
ENSG00000167978.17	SRRM2	66350	46061	63307	42286	64144	68518
ENSG00000167981.7	ZNF597	333	173	347	426	308	343
ENSG00000167984.18	NLRC3	1	4	8	3	3	2
ENSG00000167985.6	SDHAF2	330	192	247	217	240	235
ENSG00000167986.13	DDB1	37221	27366	29710	24548	30277	27827
ENSG00000167987.11	VPS37C	2165	1491	2847	1513	1559	1937
ENSG00000167992.13	VWCE	46	60	74	14	45	79
ENSG00000167994.13	RAB3IL1	336	388	804	270	447	683
ENSG00000167995.16	BEST1	54	187	2507	31	221	1563
ENSG00000167996.16	FTH1	28879	19428	36486	22642	35341	41225
ENSG00000168000.14	BSCL2	90	58	172	104	101	166
ENSG00000168002.12	POLR2G	8256	5235	7305	5701	6774	8226
ENSG00000168003.16	SLC3A2	17444	10904	34529	15249	16477	26380
ENSG00000168004.9	PLAAT5	0	0	0	0	0	1
ENSG00000168005.9	SPINDOC	5051	3231	5114	4514	4299	5135
ENSG00000168010.11	ATG16L2	1056	1372	2295	736	1955	2783
ENSG00000168014.16	C2CD3	2496	1883	2860	1758	1827	2335
ENSG00000168016.14	TRANK1	17	42	87	7	29	70
ENSG00000168026.18	TTC21A	109	163	222	78	237	201
ENSG00000168028.14	RPSA	124784	94758	146268	95134	134532	191104
ENSG00000168032.9	ENTPD3	6	23	7	2	15	12
ENSG00000168036.18	CTNNB1	30723	20578	22409	19196	20460	21089
ENSG00000168038.11	ULK4	236	263	334	221	250	320
ENSG00000168040.4	FADD	3332	2009	2755	1902	2148	1466
ENSG00000168056.16	LTBP3	1870	1600	3384	1331	2876	3647
ENSG00000168060.16	NAALADL1	7	5	2	1	10	10
ENSG00000168061.15	SAC3D1	2353	1345	1867	1582	2254	1744
ENSG00000168062.10	BATF2	68	87	81	34	92	126
ENSG00000168065.15	SLC22A11	3	6	24	3	8	17
ENSG00000168066.20	SF1	24366	18388	32194	19186	24186	32415
ENSG00000168067.12	MAP4K2	1092	1202	1221	789	1693	1276
ENSG00000168070.12	MAJIN	8	27	79	4	43	77
ENSG00000168071.22	CCDC88B	154	273	406	126	638	536
ENSG00000168077.14	SCARA3	247	330	619	151	292	425
ENSG00000168078.10	PBK	6216	7089	9912	3654	4825	7720
ENSG00000168079.17	SCARA5	46	231	572	22	303	489
ENSG00000168081.9	PNOC	1	3	9	1	1	12
ENSG00000168090.10	COPS6	12549	8225	10374	9198	10200	11275
ENSG00000168092.14	PAFAH1B2	10821	8003	9399	5598	3914	4612
ENSG00000168096.14	ANKS3	1384	1025	2176	1461	1863	2165
ENSG00000168101.14	NUDT16L1	2808	938	1681	2321	1556	1635
ENSG00000168116.14	KIAA1586	1478	1423	1528	819	1152	1465
ENSG00000168118.11	RAB4A	4707	4869	6090	3319	5465	6764
ENSG00000168122.4	ZNF355P	0	0	0	0	0	0
ENSG00000168124.2	OR1F1	13	33	67	7	22	15
ENSG00000168126.3	OR2W6P	3	1	2	3	0	2
ENSG00000168129.8	DHFRP3	0	0	0	0	0	0
ENSG00000168131.4	OR2B2	0	0	0	0	0	0
ENSG00000168135.4	KCNJ4	44	167	208	10	123	138
ENSG00000168137.16	SETD5	7858	7260	11801	4992	6127	8215
ENSG00000168140.5	VASN	173	41	91	102	82	52
ENSG00000168143.9	FAM83B	146	140	190	91	132	200
ENSG00000168148.3	HIST3H3	0	0	0	0	0	0
ENSG00000168152.13	THAP9	605	704	1201	392	513	805
ENSG00000168158.3	OR2C1	2	0	0	1	2	0
ENSG00000168159.12	RNF187	15818	13883	23501	11275	17665	23557
ENSG00000168172.9	HOOK3	3533	3646	4636	1664	2145	2699
ENSG00000168175.15	MAPK1IP1L	11507	7874	13255	6811	7232	9677
ENSG00000168209.5	DDIT4	8968	9146	27636	9679	12178	26140
ENSG00000168214.20	RBPJ	11965	12153	18180	5857	6608	10574
ENSG00000168216.13	LMBRD1	1459	1983	2806	847	1692	2435
ENSG00000168228.15	ZCCHC4	1181	1158	1595	679	890	1324
ENSG00000168229.3	PTGDR	0	0	0	0	0	0
ENSG00000168234.13	TTC39C	1692	1393	1776	984	1226	1424
ENSG00000168237.18	GLYCTK	395	204	352	244	258	281
ENSG00000168243.11	GNG4	898	1870	2409	562	2043	2122
ENSG00000168246.6	UBTD2	4339	3973	5223	2532	2021	2634
ENSG00000168255.20	POLR2J3	199	169	337	137	233	295
ENSG00000168256.18	NKIRAS2	5774	3967	5735	3944	4969	5799
ENSG00000168259.16	DNAJC7	10646	8263	10227	7030	8672	10051
ENSG00000168263.9	KCNV2	0	0	0	0	0	0
ENSG00000168264.10	IRF2BP2	9272	6631	17813	9166	6916	13026
ENSG00000168267.6	PTF1A	9	5	20	7	8	7
ENSG00000168268.11	NT5DC2	19215	13776	14858	12702	17250	14251
ENSG00000168269.10	FOXI1	0	0	0	0	0	0
ENSG00000168273.8	SMIM4	1343	838	1326	862	1012	1102
ENSG00000168275.15	COA6	5464	3622	4693	4010	4478	4879
ENSG00000168280.17	KIF5C	1237	2157	2844	521	1430	1904
ENSG00000168282.5	MGAT2	5538	3407	5317	3246	2484	3133
ENSG00000168283.14	BMI1	5124	3976	6594	2613	2194	3625
ENSG00000168286.2	THAP11	4778	2744	3860	3405	3328	3288
ENSG00000168288.13	MMADHC	8627	6853	10806	5602	6867	9997
ENSG00000168291.13	PDHB	10404	8636	8101	6769	9369	8664
ENSG00000168297.15	PXK	1813	1871	3273	1195	1763	2727
ENSG00000168298.6	HIST1H1E	70	10	21	55	40	82
ENSG00000168300.14	PCMTD1	1262	1482	2653	1046	1404	2494
ENSG00000168301.13	KCTD6	1308	811	1464	636	548	797
ENSG00000168303.8	MPLKIP	2462	2421	3841	1569	2749	3140
ENSG00000168306.13	ACOX2	7	31	30	9	34	46
ENSG00000168309.18	FAM107A	1	3	2	0	3	3
ENSG00000168310.11	IRF2	458	376	601	237	375	421
ENSG00000168314.17	MOBP	1	2	3	3	2	5
ENSG00000168329.13	CX3CR1	5	4	33	3	3	10
ENSG00000168333.13	PPDPFL	1	1	3	0	0	0
ENSG00000168334.9	XIRP1	0	0	0	4	0	0
ENSG00000168348.4	INSM2	2	1	3	6	1	5
ENSG00000168350.8	DEGS2	24	84	162	16	98	145
ENSG00000168356.12	SCN11A	13	11	76	14	11	42
ENSG00000168367.11	LINC00917	0	1	0	0	0	0
ENSG00000168374.11	ARF4	12586	9173	10975	8232	8860	10702
ENSG00000168385.18	2020-09-02	44527	39844	50811	25487	28257	38496
ENSG00000168386.18	FILIP1L	28	36	79	11	30	73
ENSG00000168389.17	MFSD2A	719	337	480	488	419	421
ENSG00000168393.13	DTYMK	7874	5080	9850	5719	7351	9385
ENSG00000168394.11	TAP1	1535	1291	2406	1030	1686	2363
ENSG00000168395.15	ING5	3579	2433	4946	2192	2234	3030
ENSG00000168397.17	ATG4B	5725	4248	7530	3947	6549	7529
ENSG00000168398.6	BDKRB2	7	36	80	7	19	42
ENSG00000168404.13	MLKL	3	21	13	4	27	13
ENSG00000168405.17	CMAHP	2	12	19	1	6	13
ENSG00000168411.14	RFWD3	13538	8013	13580	9799	8258	11308
ENSG00000168412.6	MTNR1A	22	25	57	12	21	21
ENSG00000168418.7	KCNG4	0	0	0	0	0	0
ENSG00000168421.13	RHOH	3	5	47	12	8	27
ENSG00000168427.9	KLHL30	49	84	118	50	91	107
ENSG00000168434.13	COG7	1888	1581	2374	1108	1812	2183
ENSG00000168438.15	CDC40	2736	2637	3113	1540	2134	2528
ENSG00000168439.16	STIP1	45233	22347	23441	34088	26521	23765
ENSG00000168447.11	SCNN1B	0	1	10	0	3	1
ENSG00000168453.15	HR	24	19	50	4	45	74
ENSG00000168454.11	TXNDC2	13	16	10	8	6	14
ENSG00000168461.13	RAB31	3831	3217	4742	1900	2359	3117
ENSG00000168476.12	REEP4	4683	3143	5906	3218	4472	5525
ENSG00000168477.19	TNXB	27	96	267	38	160	258
ENSG00000168481.9	LGI3	24	90	103	19	104	89
ENSG00000168484.12	SFTPC	0	0	4	0	0	0
ENSG00000168487.19	BMP1	1220	1160	2132	978	1794	2170
ENSG00000168488.18	ATXN2L	14884	11008	26119	13075	19579	29016
ENSG00000168490.14	PHYHIP	3	1	6	6	10	6
ENSG00000168491.10	CCDC110	145	183	235	55	148	175
ENSG00000168495.13	POLR3D	5276	3972	7004	3421	3875	4590
ENSG00000168496.4	FEN1	14984	8831	9448	7805	7364	6833
ENSG00000168497.5	CAVIN2	0	0	0	1	1	4
ENSG00000168502.17	MTCL1	1390	1098	1771	916	1014	1289
ENSG00000168505.7	GBX2	154	102	219	99	102	122
ENSG00000168509.20	HJV	0	2	3	0	2	1
ENSG00000168515.3	SCGB1D1	0	0	0	0	0	0
ENSG00000168517.10	HEXIM2	424	280	491	330	507	593
ENSG00000168522.13	FNTA	2706	2443	4398	2093	2523	4009
ENSG00000168528.12	SERINC2	206	405	530	176	670	615
ENSG00000168530.16	MYL1	0	0	1	1	0	0
ENSG00000168538.16	TRAPPC11	2043	2645	3263	1071	1641	2055
ENSG00000168539.4	CHRM1	0	0	1	0	0	0
ENSG00000168542.14	COL3A1	25	83	132	13	65	126
ENSG00000168546.11	GFRA2	38	62	307	24	64	243
ENSG00000168556.7	ING2	811	761	803	527	558	599
ENSG00000168564.6	CDKN2AIP	1370	898	2498	1426	1148	1663
ENSG00000168566.13	SNRNP48	4730	4945	4576	2543	3546	3720
ENSG00000168569.7	TMEM223	2257	1442	1997	1366	1795	1619
ENSG00000168575.10	SLC20A2	2704	2216	2877	1723	2018	2140
ENSG00000168582.4	CRYGA	0	0	0	0	0	0
ENSG00000168589.15	DYNLRB2	4	6	24	0	9	20
ENSG00000168591.16	TMUB2	2659	2288	3884	2152	3309	4464
ENSG00000168594.15	ADAM29	0	1	0	0	0	0
ENSG00000168610.14	STAT3	3766	3081	3972	2090	2375	2710
ENSG00000168612.4	ZSWIM1	1275	960	1120	497	668	711
ENSG00000168615.12	ADAM9	7269	8129	10205	3177	4815	6455
ENSG00000168619.16	ADAM18	0	0	0	0	2	0
ENSG00000168621.15	GDNF	107	113	234	101	109	201
ENSG00000168630.3	SPINT5P	0	0	0	0	0	0
ENSG00000168631.12	MUCL3	0	2	2	0	1	1
ENSG00000168634.5	WFDC13	0	0	0	0	0	0
ENSG00000168646.13	AXIN2	653	497	906	477	467	658
ENSG00000168653.11	NDUFS5	15311	11319	10359	9239	12929	12081
ENSG00000168658.18	VWA3B	1	1	2	0	1	3
ENSG00000168661.14	ZNF30	643	451	756	444	319	427
ENSG00000168671.10	UGT3A2	245	336	432	122	360	321
ENSG00000168672.4	LRATD2	12788	16107	13143	4836	6429	3907
ENSG00000168675.18	LDLRAD4	139	275	374	62	146	178
ENSG00000168676.11	KCTD19	158	396	947	84	383	729
ENSG00000168679.18	SLC16A4	78	194	559	51	174	532
ENSG00000168685.15	IL7R	0	0	1	0	0	3
ENSG00000168701.19	TMEM208	3235	1638	2208	2172	2133	2313
ENSG00000168702.17	LRP1B	511	532	1147	342	454	891
ENSG00000168703.5	WFDC12	0	0	0	0	0	0
ENSG00000168710.18	AHCYL1	10083	12111	15584	6398	11921	14251
ENSG00000168724.17	DNAJC21	4048	4103	5319	2257	2617	3752
ENSG00000168734.14	PKIG	1012	823	1785	714	1154	1845
ENSG00000168743.12	NPNT	380	667	872	216	455	806
ENSG00000168746.8	LINC01620	1	0	2	0	0	1
ENSG00000168748.14	CA7	0	0	0	1	0	2
ENSG00000168754.15	FAM178B	1	4	13	2	10	22
ENSG00000168757.12	TSPY2	0	0	0	0	0	0
ENSG00000168758.11	SEMA4C	2189	1640	3573	2112	2684	3696
ENSG00000168763.16	CNNM3	4823	2794	4304	3041	2959	3425
ENSG00000168765.17	GSTM4	1972	2661	2422	1326	3226	2829
ENSG00000168769.13	TET2	1865	1565	2712	1362	1368	2333
ENSG00000168772.11	CXXC4	486	520	1253	182	294	530
ENSG00000168778.12	TCTN2	1158	1366	1590	665	1210	1590
ENSG00000168779.19	SHOX2	683	643	1366	422	585	1270
ENSG00000168781.22	PPIP5K1	677	740	1191	513	904	1271
ENSG00000168785.8	TSPAN5	2022	1900	3381	1348	1425	2186
ENSG00000168792.5	ABHD15	1340	917	1127	609	604	541
ENSG00000168795.5	ZBTB5	2698	2951	4160	1925	2916	3849
ENSG00000168802.13	CHTF8	37	26	52	17	29	40
ENSG00000168803.15	ADAL	1126	1158	2151	635	1150	1918
ENSG00000168806.7	LCMT2	2005	1242	1984	602	961	1016
ENSG00000168807.16	SNTB2	3347	3345	3929	2064	2540	2921
ENSG00000168811.7	IL12A	179	164	229	141	169	200
ENSG00000168813.17	ZNF507	4068	3888	5706	2546	3054	3803
ENSG00000168818.10	STX18	2194	1853	3322	1675	2013	3026
ENSG00000168824.14	NSG1	297	616	919	170	686	896
ENSG00000168826.16	ZBTB49	431	263	488	449	321	336
ENSG00000168827.14	GFM1	7722	5045	6505	4943	4763	5518
ENSG00000168828.5	OR13J1	0	0	0	0	0	0
ENSG00000168830.8	HTR1E	0	0	0	0	0	0
ENSG00000168843.14	FSTL5	9	16	25	2	11	15
ENSG00000168852.13	TPTE2P5	4	4	10	3	10	15
ENSG00000168872.17	DDX19A	2079	1184	1423	1325	1119	1059
ENSG00000168874.13	ATOH8	18	29	68	14	36	62
ENSG00000168875.2	SOX14	0	0	0	0	0	0
ENSG00000168876.9	ANKRD49	1570	1483	1995	815	1086	1680
ENSG00000168878.17	SFTPB	0	2	0	0	0	0
ENSG00000168883.20	USP39	10376	6721	8098	8007	8439	7539
ENSG00000168884.14	TNIP2	2432	1392	2172	2037	2221	2202
ENSG00000168887.11	C2orf68	2237	2124	3335	1399	2135	2357
ENSG00000168890.14	TMEM150A	1022	597	1262	640	806	1043
ENSG00000168894.9	RNF181	4150	3107	4253	2784	4195	5064
ENSG00000168899.5	VAMP5	2	5	10	0	6	12
ENSG00000168903.8	BTNL3	2	2	5	1	1	3
ENSG00000168904.15	LRRC28	2147	2358	3453	1422	2314	3029
ENSG00000168906.13	MAT2A	24279	19275	25709	7646	13646	19041
ENSG00000168907.13	PLA2G4F	0	0	2	2	2	0
ENSG00000168913.7	ENHO	733	945	899	548	1524	1183
ENSG00000168916.15	ZNF608	1652	1907	4910	765	1322	2900
ENSG00000168917.9	SLC35G2	729	621	1463	594	692	1093
ENSG00000168918.14	INPP5D	81	108	691	32	85	634
ENSG00000168924.15	LETM1	10226	5731	6335	6904	6574	5195
ENSG00000168925.11	CTRB1	0	0	0	0	0	0
ENSG00000168928.13	CTRB2	0	0	0	0	0	0
ENSG00000168930.13	TRIM49	1	1	1	0	0	0
ENSG00000168936.11	TMEM129	3857	3664	8250	2474	4825	6796
ENSG00000168938.5	PPIC	2228	2339	3669	1311	2460	3250
ENSG00000168939.11	SPRY3	0	0	0	0	0	0
ENSG00000168939.11_PAR_Y	SPRY3	0	0	0	0	0	0
ENSG00000168944.15	CEP120	2060	2490	4507	1292	1732	3271
ENSG00000168952.15	STXBP6	327	446	692	179	321	515
ENSG00000168955.3	TM4SF20	0	0	0	0	0	0
ENSG00000168958.19	MFF	5480	4614	7029	3660	4977	6411
ENSG00000168959.14	GRM5	4	4	19	2	3	8
ENSG00000168961.17	LGALS9	37	49	86	36	81	116
ENSG00000168967.14	PMCHL1	0	0	0	0	0	0
ENSG00000168970.22	JMJD7-PLA2G4B	89	92	228	94	149	242
ENSG00000168992.4	OR7E102P	0	0	0	0	0	0
ENSG00000168993.15	CPLX1	318	156	271	251	316	252
ENSG00000168994.13	PXDC1	262	306	848	198	389	606
ENSG00000168995.13	SIGLEC7	0	0	0	0	0	0
ENSG00000169006.7	NTSR2	0	0	0	0	0	0
ENSG00000169016.17	E2F6	3209	2465	3777	2151	1804	2454
ENSG00000169018.6	FEM1B	9100	8683	17733	5448	5030	8421
ENSG00000169019.11	COMMD8	2249	2014	1780	1416	1548	1624
ENSG00000169020.10	ATP5ME	8373	5161	6029	5937	6400	6651
ENSG00000169021.6	UQCRFS1	9242	6410	6829	6040	7069	6160
ENSG00000169026.12	SLC49A3	2	0	2	1	1	0
ENSG00000169031.19	COL4A3	16	69	155	13	77	121
ENSG00000169032.9	MAP2K1	7202	5351	6933	5342	6155	6180
ENSG00000169035.12	KLK7	8	17	20	5	19	23
ENSG00000169040.14	PMCHL2	1	0	1	0	0	5
ENSG00000169045.17	HNRNPH1	39040	41588	58633	25510	42570	57621
ENSG00000169047.5	IRS1	590	473	1196	323	248	413
ENSG00000169057.22	MECP2	7429	6150	10852	4653	6694	8932
ENSG00000169059.12	VCX3A	0	0	1	0	0	1
ENSG00000169062.15	UPF3A	1315	1212	1991	889	1131	1616
ENSG00000169064.12	ZBBX	35	72	108	33	53	117
ENSG00000169067.4	ACTBL2	1	2	12	1	2	13
ENSG00000169071.15	ROR2	303	419	772	144	372	500
ENSG00000169075.7	Z99496.1	0	0	0	0	0	0
ENSG00000169083.17	AR	1626	1369	1571	978	990	1132
ENSG00000169084.14	DHRSX	0	0	0	0	0	0
ENSG00000169084.14_PAR_Y	DHRSX	0	0	0	0	0	0
ENSG00000169085.13	VXN	0	1	0	0	1	0
ENSG00000169087.11	HSPBAP1	974	803	1389	883	758	987
ENSG00000169093.16	ASMTL	0	0	0	0	0	0
ENSG00000169093.16_PAR_Y	ASMTL	0	0	0	0	0	0
ENSG00000169100.14	SLC25A6	0	0	0	0	0	0
ENSG00000169100.14_PAR_Y	SLC25A6	0	0	0	0	0	0
ENSG00000169105.7	CHST14	1571	1063	2067	800	912	1184
ENSG00000169116.11	PARM1	1106	1357	2259	634	868	1404
ENSG00000169118.18	CSNK1G1	1393	1238	1649	801	887	1052
ENSG00000169122.11	FAM110B	461	387	587	397	335	435
ENSG00000169126.15	ARMC4	746	971	1558	409	766	1204
ENSG00000169129.15	AFAP1L2	114	330	295	48	243	313
ENSG00000169131.13	ZNF354A	1371	1403	2307	929	1156	1881
ENSG00000169136.11	ATF5	1710	604	1741	777	585	1994
ENSG00000169139.12	UBE2V2	7514	6136	8262	3621	3630	4586
ENSG00000169154.7	GOT1L1	0	0	0	0	0	0
ENSG00000169155.10	ZBTB43	1595	1437	2147	1160	1244	1623
ENSG00000169164.7	AL159987.1	0	0	0	0	0	0
ENSG00000169169.14	CPT1C	542	730	533	335	1125	792
ENSG00000169174.10	PCSK9	1	0	0	0	1	3
ENSG00000169180.11	XPO6	19242	11545	14253	12648	11963	11192
ENSG00000169181.13	GSG1L	0	1	3	1	5	0
ENSG00000169184.6	MN1	272	314	573	182	260	310
ENSG00000169188.5	APEX2	5455	3449	3350	3206	3273	2741
ENSG00000169189.17	NSMCE1	2266	2517	4109	1527	3221	4572
ENSG00000169193.12	CCDC126	718	711	1010	405	481	660
ENSG00000169194.9	IL13	0	0	3	1	1	6
ENSG00000169203.16	NPIPB12	70	39	55	44	44	66
ENSG00000169208.2	OR10G3	0	0	0	0	0	0
ENSG00000169213.7	RAB3B	903	1820	2030	494	1446	1693
ENSG00000169214.4	OR6F1	0	0	0	0	0	0
ENSG00000169217.9	CD2BP2	12533	7598	10035	8915	9386	10020
ENSG00000169218.14	RSPO1	0	1	8	2	0	5
ENSG00000169220.18	RGS14	1892	1401	1736	1439	2113	2135
ENSG00000169221.14	TBC1D10B	7870	4877	8109	5556	6102	6885
ENSG00000169223.15	LMAN2	14524	10450	16085	10487	15295	17602
ENSG00000169224.13	GCSAML	0	0	0	0	0	0
ENSG00000169228.14	RAB24	407	202	648	382	568	545
ENSG00000169230.10	PRELID1	31058	17447	21490	22427	24751	21944
ENSG00000169231.13	THBS3	417	1144	2073	314	1805	2611
ENSG00000169239.13	CA5B	277	374	511	204	296	336
ENSG00000169241.19	SLC50A1	4571	4065	6599	2789	4503	5645
ENSG00000169242.12	EFNA1	1041	578	818	948	1012	1032
ENSG00000169245.6	CXCL10	0	1	2	0	1	2
ENSG00000169246.16	NPIPB3	121	87	105	72	86	78
ENSG00000169247.12	SH3TC2	1	0	3	0	0	0
ENSG00000169248.12	CXCL11	0	1	4	1	0	4
ENSG00000169249.12	ZRSR2	624	472	695	438	500	659
ENSG00000169251.12	NMD3	6757	6510	9383	4413	5579	7912
ENSG00000169252.5	ADRB2	239	192	256	103	254	257
ENSG00000169253.3	AL669983.1	15	3	24	2	4	7
ENSG00000169255.15	B3GALNT1	0	0	0	0	0	0
ENSG00000169258.7	GPRIN1	1971	1536	1702	896	926	789
ENSG00000169271.3	HSPB3	0	6	10	1	5	9
ENSG00000169282.17	KCNAB1	1	5	10	1	7	6
ENSG00000169288.18	MRPL1	2999	2059	3314	2225	1965	2942
ENSG00000169291.10	SHE	0	3	3	0	1	1
ENSG00000169297.7	NR0B1	174	94	177	91	134	158
ENSG00000169299.14	PGM2	6637	4911	4456	4130	4490	4376
ENSG00000169302.16	STK32A	1	7	31	0	4	18
ENSG00000169306.9	IL1RAPL1	4	5	22	4	13	19
ENSG00000169313.9	P2RY12	0	0	0	0	0	0
ENSG00000169314.14	C22orf15	0	0	0	0	0	1
ENSG00000169325.10	GUSBP12	0	0	0	0	0	0
ENSG00000169327.5	OR5AU1	1	0	0	2	0	0
ENSG00000169330.8	MINAR1	635	392	480	363	336	322
ENSG00000169340.9	PDILT	0	0	0	0	0	0
ENSG00000169344.15	UMOD	0	0	0	0	0	0
ENSG00000169347.16	GP2	0	0	0	0	0	0
ENSG00000169359.16	SLC33A1	1490	1296	2272	812	1072	1494
ENSG00000169371.13	SNUPN	1627	1200	1969	1134	1121	1478
ENSG00000169372.13	CRADD	485	569	975	419	543	855
ENSG00000169375.15	SIN3A	11257	8402	10657	5968	5971	6771
ENSG00000169379.15	ARL13B	1455	1364	2580	1153	1272	1975
ENSG00000169385.3	RNASE2	0	0	0	0	0	0
ENSG00000169393.9	AC010330.1	3	8	102	3	22	85
ENSG00000169397.3	RNASE3	0	0	0	0	0	0
ENSG00000169398.19	PTK2	6108	6437	8755	3925	5160	6770
ENSG00000169402.15	RSPH10B2	6	8	8	2	4	6
ENSG00000169403.12	PTAFR	55	19	30	40	20	28
ENSG00000169410.9	PTPN9	3145	3029	5092	1864	2286	3377
ENSG00000169413.3	RNASE6	0	0	2	0	0	1
ENSG00000169418.10	NPR1	5	10	6	3	15	19
ENSG00000169427.8	KCNK9	6	10	8	1	4	7
ENSG00000169429.11	CXCL8	7	19	93	4	6	66
ENSG00000169432.16	SCN9A	23	46	99	14	30	75
ENSG00000169435.14	RASSF6	16	39	70	13	32	46
ENSG00000169436.17	COL22A1	0	0	1	0	0	1
ENSG00000169439.12	SDC2	4565	4159	5182	2882	3358	4433
ENSG00000169442.9	CD52	4	6	4	4	7	9
ENSG00000169446.5	MMGT1	10126	9762	14903	4868	5735	9960
ENSG00000169469.9	SPRR1B	0	0	0	0	0	0
ENSG00000169474.4	SPRR1A	0	0	0	0	0	0
ENSG00000169484.3	OR4K14	0	0	0	0	0	0
ENSG00000169488.6	OR4K15	0	0	0	0	0	0
ENSG00000169490.17	TM2D2	3519	2359	2665	2113	2016	2150
ENSG00000169495.5	HTRA4	0	0	0	0	0	0
ENSG00000169499.15	PLEKHA2	297	528	632	160	433	520
ENSG00000169504.15	CLIC4	15409	20823	32486	8358	11903	20606
ENSG00000169507.9	SLC38A11	0	2	0	0	0	1
ENSG00000169508.7	GPR183	1	0	1	2	0	0
ENSG00000169509.6	CRCT1	0	0	0	0	0	0
ENSG00000169515.8	CCDC8	3577	2373	2401	1467	1935	1508
ENSG00000169519.21	METTL15	1703	1460	2184	1096	1023	1720
ENSG00000169548.3	ZNF280A	14	15	26	6	24	29
ENSG00000169550.14	MUC15	0	0	1	0	0	2
ENSG00000169551.12	CT55	2	6	9	4	4	10
ENSG00000169554.21	ZEB2	1838	1531	3552	1203	1406	2531
ENSG00000169562.11	GJB1	0	0	0	0	0	0
ENSG00000169564.6	PCBP1	26603	17054	21508	19966	20459	22526
ENSG00000169567.11	HINT1	18367	13264	20373	13456	16447	24191
ENSG00000169570.10	DTWD2	1332	1123	1503	734	742	876
ENSG00000169575.4	VPREB1	0	0	0	0	0	0
ENSG00000169583.12	CLIC3	0	2	0	0	0	0
ENSG00000169592.15	INO80E	7718	5501	10644	6105	8460	10811
ENSG00000169594.13	BNC1	112	134	359	129	128	319
ENSG00000169598.15	DFFB	3019	2347	2337	1812	2367	2074
ENSG00000169599.12	NFU1	2200	2139	3443	1416	2193	3554
ENSG00000169604.19	ANTXR1	3208	2312	4724	1772	1986	3594
ENSG00000169605.5	GKN1	0	0	0	0	0	0
ENSG00000169607.13	CKAP2L	2424	2240	3393	1225	1346	1929
ENSG00000169609.14	C15orf40	3322	3039	6103	1843	2694	3891
ENSG00000169612.4	RAMAC	2088	1609	1761	1321	1449	1702
ENSG00000169618.6	PROKR1	4	3	20	1	3	11
ENSG00000169621.10	APLF	78	151	333	45	115	250
ENSG00000169627.8	BOLA2B	1	1	0	0	0	0
ENSG00000169629.11	RGPD8	221	249	308	118	182	314
ENSG00000169635.10	HIC2	4860	3333	5271	2648	2189	2418
ENSG00000169641.13	LUZP1	4864	3425	4596	3304	2935	3351
ENSG00000169660.16	HEXD	1076	948	2392	926	1857	2761
ENSG00000169662.8	BCRP6	0	0	0	1	1	0
ENSG00000169668.11	BCRP2	542	435	558	347	580	593
ENSG00000169676.5	DRD5	0	0	1	0	0	1
ENSG00000169679.15	BUB1	11594	8888	8234	6988	8451	7506
ENSG00000169682.18	SPNS1	66	42	68	47	94	63
ENSG00000169683.8	LRRC45	3857	2195	2543	3486	4338	3639
ENSG00000169684.13	CHRNA5	3715	2969	3047	1877	2214	2425
ENSG00000169688.11	MT1B	0	0	0	0	0	0
ENSG00000169689.15	CENPX	9147	3157	4076	6781	5386	4728
ENSG00000169692.13	AGPAT2	2740	2261	3468	2010	3127	3286
ENSG00000169696.16	ASPSCR1	2016	1619	2876	1645	2758	3214
ENSG00000169704.4	GP9	0	0	0	0	0	0
ENSG00000169710.9	FASN	73123	28758	37492	48686	51470	43177
ENSG00000169714.16	CNBP	34619	23795	45587	25078	22101	35070
ENSG00000169715.14	MT1E	0	1	0	0	0	0
ENSG00000169717.6	ACTRT2	0	0	0	0	0	0
ENSG00000169718.17	DUS1L	21127	10394	17785	15565	14355	17242
ENSG00000169727.12	GPS1	16996	8777	12535	12670	14516	14955
ENSG00000169733.12	RFNG	3772	2711	5295	3361	5343	6915
ENSG00000169738.7	DCXR	10339	4688	6992	7932	8765	7984
ENSG00000169740.14	ZNF32	1761	1504	2316	1107	1573	2372
ENSG00000169744.13	LDB2	8	7	10	5	12	18
ENSG00000169750.9	RAC3	13680	8324	13328	11314	15156	16758
ENSG00000169752.17	NRG4	168	248	320	105	226	254
ENSG00000169756.16	LIMS1	4803	4671	5953	2108	2093	3085
ENSG00000169758.13	TMEM266	346	652	1117	221	977	1138
ENSG00000169760.17	NLGN1	533	548	872	269	294	456
ENSG00000169762.17	TAPT1	1485	1371	2712	1015	1105	2105
ENSG00000169763.15	PRYP3	0	0	0	0	0	0
ENSG00000169764.15	UGP2	3278	3175	3450	1961	2401	2699
ENSG00000169777.6	TAS2R1	0	0	0	0	0	1
ENSG00000169783.12	LINGO1	1402	1480	2371	675	1330	1657
ENSG00000169789.10	PRY	0	0	0	0	0	0
ENSG00000169800.13	RBMY1F	0	0	0	0	0	0
ENSG00000169807.10	PRY2	0	0	0	0	0	0
ENSG00000169811.8	RBMY1HP	0	0	0	0	0	0
ENSG00000169813.16	HNRNPF	34036	21072	22915	21824	20244	19171
ENSG00000169814.13	BTD	906	880	1023	443	823	868
ENSG00000169826.8	CSGALNACT2	1571	1656	3467	845	854	1564
ENSG00000169836.5	TACR3	0	0	1	0	0	0
ENSG00000169840.4	GSX1	0	0	0	0	2	0
ENSG00000169849.8	TSPY14P	0	0	0	0	0	0
ENSG00000169851.15	PCDH7	8007	4548	8839	3367	2883	4147
ENSG00000169855.20	ROBO1	10382	6583	10414	5598	5485	7668
ENSG00000169856.8	ONECUT1	48	56	57	23	66	63
ENSG00000169857.8	AVEN	609	456	769	433	443	702
ENSG00000169860.7	P2RY1	2327	2403	3337	1906	2627	3109
ENSG00000169862.19	CTNND2	5	3	9	4	0	7
ENSG00000169871.13	TRIM56	1170	1217	2999	564	1051	1529
ENSG00000169876.13	MUC17	0	0	0	0	0	1
ENSG00000169877.10	AHSP	0	0	0	0	0	0
ENSG00000169884.14	WNT10B	711	624	955	477	701	709
ENSG00000169885.10	CALML6	14	34	173	20	31	153
ENSG00000169891.18	REPS2	175	470	910	82	284	519
ENSG00000169894.18	MUC3A	30	58	58	24	74	65
ENSG00000169895.6	SYAP1	10956	10399	12569	6425	8895	10533
ENSG00000169896.18	ITGAM	4	5	3	0	1	4
ENSG00000169900.7	PYDC1	0	0	0	0	0	0
ENSG00000169902.15	TPST1	1056	763	1286	711	685	923
ENSG00000169903.6	TM4SF4	0	0	0	0	0	0
ENSG00000169905.12	TOR1AIP2	7277	5211	6771	4029	3363	4053
ENSG00000169906.5	S100G	0	0	0	0	0	0
ENSG00000169908.12	TM4SF1	0	0	2	0	0	2
ENSG00000169914.6	OTUD3	3257	3079	3469	1964	2674	2680
ENSG00000169918.9	OTUD7A	163	225	360	66	163	214
ENSG00000169919.17	GUSB	3957	3235	5379	2259	4006	5189
ENSG00000169925.16	BRD3	5970	4595	8013	2799	2712	3628
ENSG00000169926.11	KLF13	2527	2128	3298	1301	1241	1401
ENSG00000169933.14	FRMPD4	10	16	34	8	15	18
ENSG00000169946.14	ZFPM2	492	323	535	321	267	388
ENSG00000169951.9	ZNF764	1520	1003	1901	823	894	811
ENSG00000169953.12	HSFY2	0	0	0	0	0	0
ENSG00000169955.7	ZNF747	1132	1071	1690	551	812	1124
ENSG00000169957.10	ZNF768	9083	5728	16086	6845	7437	12657
ENSG00000169962.5	TAS1R3	10	1	19	8	3	8
ENSG00000169964.8	TMEM42	580	914	2058	455	1073	1511
ENSG00000169967.16	MAP3K2	3809	3754	5996	2430	2757	4164
ENSG00000169972.12	PUSL1	3438	1925	2607	2553	3412	2792
ENSG00000169976.6	SF3B5	9106	5914	6238	5494	8132	7809
ENSG00000169981.11	ZNF35	1005	429	734	705	370	432
ENSG00000169989.2	TIGD4	69	110	270	46	62	156
ENSG00000169991.11	IFFO2	1778	1187	1416	1002	931	981
ENSG00000169992.10	NLGN2	4476	4650	8871	2903	5794	8604
ENSG00000169994.18	MYO7B	0	0	2	0	0	2
ENSG00000170004.16	CHD3	8262	5658	6485	6126	6625	6224
ENSG00000170006.12	TMEM154	35	72	170	17	50	88
ENSG00000170011.14	MYRIP	8	32	30	18	8	31
ENSG00000170017.12	ALCAM	4169	4186	6375	1922	2226	3901
ENSG00000170027.7	YWHAG	22991	14888	18374	16347	11844	12743
ENSG00000170035.16	UBE2E3	5573	4497	6561	3933	4379	5823
ENSG00000170037.13	CNTROB	4100	3619	5364	3047	4683	5314
ENSG00000170043.11	TRAPPC1	5121	3959	5110	3371	5020	4906
ENSG00000170044.8	ZPLD1	1	0	4	0	0	6
ENSG00000170049.9	KCNAB3	201	122	313	104	135	239
ENSG00000170054.14	SERPINA9	0	0	0	0	0	0
ENSG00000170074.19	FAM153A	0	1	0	0	1	2
ENSG00000170075.9	GPR37L1	0	0	3	0	0	0
ENSG00000170085.18	SIMC1	3831	3595	4742	2336	3341	3963
ENSG00000170088.14	TMEM192	3256	2897	5024	1636	1832	2867
ENSG00000170089.15	AC106795.1	3411	2853	2942	2237	3077	3022
ENSG00000170091.11	NSG2	7	2	5	0	3	7
ENSG00000170092.14	SPDYE5	0	1	0	0	0	1
ENSG00000170099.6	SERPINA6	1	6	11	0	5	3
ENSG00000170100.13	ZNF778	2255	1550	2353	1354	1186	1139
ENSG00000170113.16	NIPA1	1954	1816	2785	1090	1214	1615
ENSG00000170122.5	FOXD4	159	64	171	132	103	186
ENSG00000170128.4	GPR25	0	0	0	1	1	1
ENSG00000170142.11	UBE2E1	11339	8985	13567	7695	9335	13521
ENSG00000170144.20	HNRNPA3	45049	31313	32410	24393	26618	25364
ENSG00000170145.5	SIK2	2953	2585	5174	2070	2366	3882
ENSG00000170152.5	AL391987.1	0	0	0	0	0	0
ENSG00000170153.11	RNF150	2030	2294	3483	1140	1776	2479
ENSG00000170160.17	CCDC144A	1	4	3	1	2	5
ENSG00000170161.7	AL512625.1	313	254	515	199	253	303
ENSG00000170162.14	VGLL2	49	55	52	36	45	36
ENSG00000170166.6	HOXD4	308	195	661	212	268	520
ENSG00000170175.11	CHRNB1	1139	1296	2241	649	1348	2120
ENSG00000170178.6	HOXD12	26	5	34	7	13	13
ENSG00000170180.22	GYPA	0	0	0	0	0	0
ENSG00000170185.9	USP38	3418	2293	4275	2597	1725	2554
ENSG00000170190.16	SLC16A5	10	26	33	0	31	57
ENSG00000170191.5	NANP	2593	2848	3621	1328	1701	1989
ENSG00000170209.4	ANKK1	5	3	39	1	3	10
ENSG00000170214.5	ADRA1B	14	37	112	6	31	112
ENSG00000170222.11	ADPRM	305	432	1004	335	494	847
ENSG00000170231.15	FABP6	15	27	47	5	40	47
ENSG00000170234.13	PWWP2A	2147	1891	2804	1786	1656	2734
ENSG00000170236.14	USP50	0	2	2	1	1	0
ENSG00000170242.17	USP47	4868	4145	6944	2250	1971	3156
ENSG00000170248.15	PDCD6IP	13075	11790	15665	8721	11098	13949
ENSG00000170255.7	MRGPRX1	0	0	0	0	0	1
ENSG00000170260.8	ZNF212	1984	1659	2742	1529	1724	1923
ENSG00000170262.12	MRAP	0	0	0	0	0	0
ENSG00000170264.13	FAM161A	1336	1557	2353	811	1041	1806
ENSG00000170265.12	ZNF282	6801	4142	6945	6219	6242	6529
ENSG00000170266.16	GLB1	4677	4161	6208	2859	4140	5428
ENSG00000170270.5	GON7	1100	1076	1789	697	1029	1592
ENSG00000170271.11	FAXDC2	63	343	1082	47	333	976
ENSG00000170275.14	CRTAP	10582	10936	18079	6900	13065	19395
ENSG00000170276.6	HSPB2	0	0	0	0	0	0
ENSG00000170279.3	C7orf33	0	0	0	0	0	0
ENSG00000170289.12	CNGB3	14	6	20	12	2	21
ENSG00000170290.4	SLN	2	1	7	1	2	3
ENSG00000170291.15	ELP5	7501	4750	6939	5112	6521	7601
ENSG00000170293.9	CMTM8	1028	889	1347	688	824	929
ENSG00000170296.10	GABARAP	553	462	1016	463	630	1018
ENSG00000170298.15	LGALS9B	0	0	0	0	0	0
ENSG00000170310.15	STX8	1507	1530	2509	1094	1741	2584
ENSG00000170312.15	CDK1	11248	10984	13573	7291	9934	13219
ENSG00000170315.13	UBB	65718	54447	62304	75804	76247	100338
ENSG00000170322.14	NFRKB	9228	5913	8484	6007	6176	6864
ENSG00000170323.8	FABP4	1	0	0	0	2	1
ENSG00000170324.21	FRMPD2	7	12	64	6	10	60
ENSG00000170325.14	PRDM10	1620	1132	898	1229	1120	859
ENSG00000170340.11	B3GNT2	1323	1029	1234	937	892	998
ENSG00000170345.10	FOS	178	102	235	1661	1250	2550
ENSG00000170348.9	TMED10	18878	17364	17447	9651	11049	12119
ENSG00000170356.9	OR2A20P	0	0	0	0	0	0
ENSG00000170364.12	SETMAR	937	593	1132	612	614	1150
ENSG00000170365.10	SMAD1	1908	1578	3503	1127	1041	1949
ENSG00000170367.5	CST5	2	2	0	0	0	0
ENSG00000170369.4	CST2	0	0	0	1	0	0
ENSG00000170370.12	EMX2	307	255	423	209	300	393
ENSG00000170373.8	CST1	1	6	6	2	1	1
ENSG00000170374.6	AC073611.1	0	3	22	1	5	11
ENSG00000170379.20	TCAF2	63	76	86	24	64	60
ENSG00000170381.14	SEMA3E	415	602	903	208	441	620
ENSG00000170382.12	LRRN2	137	346	467	56	235	293
ENSG00000170385.10	SLC30A1	2302	1050	2532	1545	819	1540
ENSG00000170390.16	DCLK2	302	290	862	247	300	720
ENSG00000170396.8	ZNF804A	38	38	49	33	27	34
ENSG00000170409.7	AC091390.1	0	0	0	0	0	0
ENSG00000170412.17	GPRC5C	295	405	1099	198	564	1088
ENSG00000170417.16	TMEM182	346	356	540	267	252	364
ENSG00000170419.10	VSTM2A	0	0	2	0	1	0
ENSG00000170421.12	KRT8	539	939	1239	423	1373	1836
ENSG00000170423.12	KRT78	0	1	0	0	0	0
ENSG00000170425.3	ADORA2B	1289	996	1468	794	768	882
ENSG00000170426.2	SDR9C7	0	1	4	1	2	0
ENSG00000170430.10	MGMT	0	0	0	2	0	0
ENSG00000170439.7	METTL7B	975	713	557	468	674	516
ENSG00000170442.11	KRT86	2	0	1	1	2	4
ENSG00000170445.15	HARS	8711	5387	4789	5596	6415	5663
ENSG00000170448.12	NFXL1	3529	2653	4891	2489	2930	3882
ENSG00000170454.6	KRT75	0	3	56	2	2	44
ENSG00000170456.16	DENND5B	2468	1956	3442	1091	1018	1505
ENSG00000170458.14	CD14	7	11	11	42	20	14
ENSG00000170464.10	DNAJC18	1525	1899	3444	884	1514	2679
ENSG00000170465.10	KRT6C	0	0	0	0	0	0
ENSG00000170468.7	RIOX1	645	392	361	292	265	206
ENSG00000170469.10	SPATA24	342	279	446	214	338	422
ENSG00000170471.15	RALGAPB	6422	5561	8012	3659	3600	4860
ENSG00000170473.17	PYM1	2059	1452	1644	1203	1517	1281
ENSG00000170476.15	MZB1	5	4	13	6	4	8
ENSG00000170477.13	KRT4	0	0	0	0	0	0
ENSG00000170482.17	SLC23A1	0	0	3	0	0	3
ENSG00000170484.9	KRT74	0	0	0	0	0	0
ENSG00000170485.17	NPAS2	708	614	928	468	807	986
ENSG00000170486.11	KRT72	0	0	0	0	0	0
ENSG00000170498.9	KISS1	0	0	1	0	0	0
ENSG00000170500.12	LONRF2	2181	2051	4435	1207	1764	2962
ENSG00000170502.13	NUDT9	2064	1675	2484	1455	1917	2508
ENSG00000170509.12	HSD17B13	10	11	23	8	12	6
ENSG00000170515.14	PA2G4	32500	20030	22423	23713	21868	21556
ENSG00000170516.17	COX7B2	0	0	0	0	0	0
ENSG00000170522.9	ELOVL6	6502	5203	5960	3653	4066	4343
ENSG00000170523.3	KRT83	0	0	0	0	2	0
ENSG00000170525.21	PFKFB3	5864	4177	5075	3245	3017	2972
ENSG00000170537.13	TMC7	434	506	743	240	439	537
ENSG00000170540.15	ARL6IP1	11582	10503	11592	7113	7012	9629
ENSG00000170542.6	SERPINB9	375	435	537	217	348	424
ENSG00000170545.17	SMAGP	458	535	1010	304	661	1028
ENSG00000170549.4	IRX1	0	0	0	0	0	0
ENSG00000170558.9	CDH2	9122	7168	12790	5054	4570	6881
ENSG00000170561.13	IRX2	0	0	0	0	0	0
ENSG00000170571.12	EMB	4036	4086	6407	1966	2668	4378
ENSG00000170577.8	SIX2	3369	1791	2837	2710	2695	2486
ENSG00000170579.17	DLGAP1	10	15	26	5	18	11
ENSG00000170581.14	STAT2	2087	1983	2824	1614	2376	3061
ENSG00000170584.11	NUDCD2	3231	3812	5889	1989	3767	5103
ENSG00000170604.5	IRF2BP1	3271	1884	3449	2188	2636	2224
ENSG00000170605.6	OR9K2	0	0	0	0	0	0
ENSG00000170606.15	HSPA4	31361	17759	20821	20644	16280	15728
ENSG00000170608.3	FOXA3	95	122	324	89	224	261
ENSG00000170613.4	FAM71B	0	0	0	0	0	0
ENSG00000170615.14	SLC26A5	0	1	3	0	0	1
ENSG00000170619.10	COMMD5	2690	1037	1888	1748	1417	1463
ENSG00000170624.13	SGCD	0	0	2	0	1	0
ENSG00000170627.11	GTSF1	0	2	3	4	0	2
ENSG00000170629.14	DPY19L2P2	287	225	633	162	259	530
ENSG00000170631.15	ZNF16	631	534	1062	648	737	830
ENSG00000170632.14	ARMC10	2424	2083	2488	1577	2015	2507
ENSG00000170633.16	RNF34	3778	2389	3415	2715	2625	2936
ENSG00000170634.13	ACYP2	175	172	540	144	241	479
ENSG00000170638.9	TRABD	8822	5286	9015	7095	10277	9822
ENSG00000170653.19	ATF7	2289	2201	3549	1265	1958	2685
ENSG00000170667.14	RASA4B	33	24	56	24	64	65
ENSG00000170677.6	SOCS6	1328	1163	1938	1093	926	1475
ENSG00000170681.6	CAVIN4	278	285	494	176	174	191
ENSG00000170683.6	OR10A3	0	0	0	0	0	0
ENSG00000170684.9	ZNF296	658	280	424	838	830	646
ENSG00000170688.4	OR5E1P	0	0	0	0	0	0
ENSG00000170689.10	HOXB9	12570	9337	22908	10254	10990	17405
ENSG00000170703.15	TTLL6	27	54	106	11	60	124
ENSG00000170734.11	POLH	2193	1547	2340	1246	1520	1906
ENSG00000170743.17	SYT9	44	41	65	15	27	70
ENSG00000170745.12	KCNS3	86	95	193	65	66	98
ENSG00000170748.6	RBMXL2	3	0	5	9	7	6
ENSG00000170759.11	KIF5B	17624	14540	20095	7589	6085	8433
ENSG00000170775.2	GPR37	113	205	350	80	176	254
ENSG00000170776.21	AKAP13	5129	3469	5836	3100	3139	4374
ENSG00000170777.10	TPD52L3	0	0	0	0	0	0
ENSG00000170779.10	CDCA4	5614	4133	6414	3191	3751	4125
ENSG00000170782.3	OR10A4	0	0	0	0	0	0
ENSG00000170786.12	SDR16C5	4	11	3	0	8	11
ENSG00000170788.14	DYDC1	0	0	0	0	0	0
ENSG00000170790.5	OR10A2	0	0	0	0	0	0
ENSG00000170791.17	CHCHD7	3663	3651	4072	1906	2850	3001
ENSG00000170801.10	HTRA3	265	548	1371	184	598	1007
ENSG00000170802.16	FOXN2	2061	2126	2961	2160	1898	2333
ENSG00000170807.12	LMOD2	0	0	3	0	0	0
ENSG00000170819.4	BFSP2	0	0	0	0	0	1
ENSG00000170820.11	FSHR	0	0	0	0	0	0
ENSG00000170827.9	CELP	0	0	0	2	0	6
ENSG00000170832.13	USP32	3799	3432	4269	2146	2265	2586
ENSG00000170835.14	CEL	71	40	180	69	67	176
ENSG00000170836.11	PPM1D	2942	1746	3021	2420	1852	2747
ENSG00000170837.2	GPR27	1397	1345	2772	755	857	1392
ENSG00000170846.17	AC093323.1	2684	1986	2290	1751	1792	1490
ENSG00000170848.15	PSG6	0	0	0	0	0	0
ENSG00000170852.11	KBTBD2	2462	2027	4363	1586	1381	2295
ENSG00000170854.18	RIOX2	4761	4399	7369	2855	3278	5039
ENSG00000170855.4	TRIAP1	6101	3411	5543	3628	3390	5160
ENSG00000170858.10	LILRP2	0	0	0	0	0	0
ENSG00000170860.4	LSM3	7850	5272	5864	5034	5596	6612
ENSG00000170871.12	KIAA0232	2913	2486	3592	1794	1676	2696
ENSG00000170873.18	MTSS1	446	638	825	274	512	644
ENSG00000170876.7	TMEM43	4737	3547	5235	2742	2824	3544
ENSG00000170881.4	RNF139	2951	2510	3135	1435	1383	1795
ENSG00000170889.14	RPS9	68406	46049	68746	56650	70853	98327
ENSG00000170890.14	PLA2G1B	0	3	3	3	3	2
ENSG00000170891.11	CYTL1	0	0	0	0	0	0
ENSG00000170892.12	TSEN34	5942	3791	6386	4801	5863	6498
ENSG00000170893.4	TRH	0	0	0	1	0	0
ENSG00000170899.11	GSTA4	2664	3122	4753	1888	3316	5180
ENSG00000170903.11	MSANTD4	3160	2452	4288	2372	2241	3270
ENSG00000170906.15	NDUFA3	4459	3382	4259	2941	4877	4620
ENSG00000170909.13	OSCAR	13	24	92	4	25	40
ENSG00000170915.9	PAQR8	727	2208	3909	282	919	1560
ENSG00000170917.13	NUDT6	285	442	953	154	416	822
ENSG00000170919.16	TPT1-AS1	226	225	596	165	340	597
ENSG00000170920.2	OR7G3	0	0	0	0	0	0
ENSG00000170921.15	TANC2	2318	2091	3727	1233	1696	2219
ENSG00000170923.3	OR7G2	0	0	0	0	0	0
ENSG00000170925.3	TEX13B	2	1	7	0	4	11
ENSG00000170927.14	PKHD1	1	0	3	0	1	2
ENSG00000170929.6	OR1M1	0	0	0	0	0	0
ENSG00000170935.7	NCBP2L	1	6	8	1	6	10
ENSG00000170946.15	DNAJC24	2118	2204	2717	1471	1817	2379
ENSG00000170948.3	MBD3L1	0	0	0	0	0	0
ENSG00000170949.17	ZNF160	257	198	316	171	177	206
ENSG00000170950.5	PGK2	0	0	0	0	0	0
ENSG00000170953.3	OR8B12	0	0	0	0	0	0
ENSG00000170954.11	ZNF415	1	0	0	0	0	0
ENSG00000170955.10	CAVIN3	0	1	0	0	0	0
ENSG00000170956.17	CEACAM3	0	0	0	0	0	0
ENSG00000170959.14	DCDC1	31	52	99	15	67	98
ENSG00000170961.7	HAS2	75	106	176	17	65	73
ENSG00000170962.13	PDGFD	41	48	70	14	51	43
ENSG00000170965.10	PLAC1	438	862	1627	204	847	1419
ENSG00000170967.4	DDI1	0	0	0	0	0	0
ENSG00000170983.4	LINC00208	0	0	0	0	0	0
ENSG00000170989.9	S1PR1	170	275	356	130	248	300
ENSG00000171004.18	HS6ST2	7380	5443	8756	4175	3701	5757
ENSG00000171014.2	OR4D5	0	0	0	0	0	0
ENSG00000171016.12	PYGO1	856	767	1317	495	446	759
ENSG00000171017.11	LRRC8E	887	807	1028	508	834	842
ENSG00000171033.13	PKIA	2132	2279	3147	1204	1701	2576
ENSG00000171044.10	XKR6	226	196	395	131	250	260
ENSG00000171045.16	TSNARE1	403	389	847	272	633	791
ENSG00000171049.9	FPR2	0	0	0	1	0	0
ENSG00000171051.8	FPR1	0	0	0	0	0	0
ENSG00000171053.9	PATE1	0	0	0	0	0	0
ENSG00000171054.8	OR13H1	0	0	0	0	0	0
ENSG00000171055.15	FEZ2	2379	2657	4053	1372	1709	2215
ENSG00000171056.8	SOX7	257	234	390	163	162	278
ENSG00000171060.11	C8orf74	0	0	0	0	0	0
ENSG00000171067.11	C11orf24	4505	2518	4285	2674	2022	2398
ENSG00000171084.15	FAM86JP	143	203	759	87	183	406
ENSG00000171094.18	ALK	1	0	0	0	0	1
ENSG00000171097.14	KYAT1	15	9	14	7	17	10
ENSG00000171100.14	MTM1	1168	1172	1329	683	781	1029
ENSG00000171101.13	SIGLEC17P	0	0	0	0	0	0
ENSG00000171102.14	OBP2B	0	0	0	0	0	0
ENSG00000171103.11	TRMT61B	1866	1645	2339	997	1471	1922
ENSG00000171105.14	INSR	1355	1376	2581	861	1142	1875
ENSG00000171109.19	MFN1	6147	5106	4977	3326	4134	4143
ENSG00000171115.4	GIMAP8	1	1	0	0	0	0
ENSG00000171116.7	HSFX1	0	0	0	0	0	0
ENSG00000171119.2	NRTN	200	227	385	111	428	310
ENSG00000171121.16	KCNMB3	71	103	234	41	116	241
ENSG00000171124.13	FUT3	1	0	15	0	10	16
ENSG00000171126.8	KCNG3	362	368	489	373	376	497
ENSG00000171130.18	ATP6V0E2	12473	7769	8777	8078	9878	8123
ENSG00000171132.14	PRKCE	909	859	1253	609	649	811
ENSG00000171133.3	OR2K2	0	0	0	0	0	0
ENSG00000171135.15	JAGN1	4247	2716	5485	2413	2907	4446
ENSG00000171136.6	RLN3	0	0	0	0	0	0
ENSG00000171148.13	TADA3	4348	4299	5898	3030	5411	5903
ENSG00000171150.9	SOCS5	1610	1612	2224	1148	1320	1779
ENSG00000171155.8	C1GALT1C1	3181	2923	3022	1228	2033	2227
ENSG00000171159.5	C9orf16	2783	1774	3433	1869	3799	3931
ENSG00000171160.18	MORN4	1176	1848	3490	591	1260	1981
ENSG00000171161.13	ZNF672	1865	1113	2103	1262	1287	1197
ENSG00000171163.15	ZNF692	2777	2485	3675	2023	3152	3552
ENSG00000171169.9	NAIF1	703	652	1017	503	774	890
ENSG00000171174.15	RBKS	70	115	221	29	110	204
ENSG00000171180.2	OR2M4	0	0	0	0	0	0
ENSG00000171189.17	GRIK1	3	21	13	3	25	22
ENSG00000171195.11	MUC7	0	0	0	0	0	0
ENSG00000171199.11	OPRPN	0	0	0	0	0	0
ENSG00000171201.11	SMR3B	0	0	0	0	0	0
ENSG00000171202.7	TMEM126A	1268	1001	1177	850	1117	1394
ENSG00000171204.12	TMEM126B	4669	3716	4181	3183	3643	4073
ENSG00000171206.14	TRIM8	2532	1728	3934	1916	1750	2521
ENSG00000171208.9	NETO2	4938	3603	4393	2842	2282	3203
ENSG00000171209.3	CSN3	0	0	0	0	0	0
ENSG00000171217.5	CLDN20	0	0	2	0	0	0
ENSG00000171219.9	CDC42BPG	202	297	362	162	483	348
ENSG00000171222.10	SCAND1	2371	1095	1864	1982	3358	2234
ENSG00000171223.6	JUNB	908	392	890	1004	1127	1408
ENSG00000171224.9	FAM241B	915	525	1071	754	792	1014
ENSG00000171227.7	TMEM37	223	272	392	146	296	307
ENSG00000171234.14	UGT2B7	0	0	0	0	0	1
ENSG00000171236.10	LRG1	8	16	11	3	20	14
ENSG00000171241.9	SHCBP1	3393	2784	3226	1470	1813	2087
ENSG00000171243.8	SOSTDC1	150	229	186	35	166	159
ENSG00000171246.6	NPTX1	7050	5742	7252	4142	4717	4678
ENSG00000171262.11	FAM98B	4861	4317	4302	2712	3214	3392
ENSG00000171291.8	ZNF439	3	5	5	1	4	5
ENSG00000171295.12	ZNF440	609	430	631	509	389	606
ENSG00000171298.13	GAA	5749	6556	12213	4590	11579	14677
ENSG00000171302.17	CANT1	4821	3165	3961	2192	1919	1864
ENSG00000171303.7	KCNK3	0	0	0	0	0	1
ENSG00000171307.19	ZDHHC16	4848	2743	4402	3265	3150	3902
ENSG00000171310.11	CHST11	1333	1346	1671	760	1283	1358
ENSG00000171311.12	EXOSC1	2963	2309	4591	2246	2861	4672
ENSG00000171314.9	PGAM1	21216	13044	9943	13711	13663	9822
ENSG00000171316.12	CHD7	6943	5479	7475	3738	3547	4542
ENSG00000171320.14	ESCO2	2859	2524	3581	1546	1627	2309
ENSG00000171345.13	KRT19	0	0	0	0	0	0
ENSG00000171346.16	KRT15	0	0	0	0	0	1
ENSG00000171357.6	LURAP1	222	199	264	141	187	209
ENSG00000171360.3	KRT38	0	0	0	0	0	0
ENSG00000171365.17	CLCN5	2609	2562	4204	1179	1689	2490
ENSG00000171368.12	TPPP	496	588	627	225	459	442
ENSG00000171385.9	KCND3	17	7	34	8	13	21
ENSG00000171388.12	APLN	105	117	133	50	111	119
ENSG00000171396.11	KRTAP4-4	0	0	0	0	0	0
ENSG00000171401.15	KRT13	2	1	0	1	0	2
ENSG00000171402.15	XAGE3	0	0	1	1	0	0
ENSG00000171403.10	KRT9	0	0	1	0	0	1
ENSG00000171405.12	XAGE5	0	0	0	0	0	0
ENSG00000171408.14	PDE7B	21	39	79	13	21	35
ENSG00000171421.13	MRPL36	3401	1984	2687	2044	1992	2353
ENSG00000171425.10	ZNF581	2872	1813	3324	2568	3250	4688
ENSG00000171428.14	NAT1	744	392	344	335	317	281
ENSG00000171431.3	KRT20	0	0	0	0	0	0
ENSG00000171433.12	GLOD5	0	0	0	0	0	0
ENSG00000171435.13	KSR2	244	200	289	112	163	207
ENSG00000171443.7	ZNF524	312	387	705	177	588	833
ENSG00000171444.18	MCC	2894	2591	5019	1760	2209	2893
ENSG00000171446.6	KRT27	2	2	5	3	3	2
ENSG00000171448.9	ZBTB26	1245	1386	2246	419	735	1158
ENSG00000171450.5	CDK5R2	5	2	10	1	7	10
ENSG00000171451.14	DSEL	42	32	66	32	36	46
ENSG00000171453.20	POLR1C	6776	3753	3895	3934	4005	3586
ENSG00000171456.19	ASXL1	9119	7379	11569	5952	5955	7583
ENSG00000171459.4	OR1L6	0	0	0	0	0	0
ENSG00000171462.15	DLK2	142	109	232	94	134	166
ENSG00000171466.10	ZNF562	2075	1898	2674	1552	1779	2015
ENSG00000171467.16	ZNF318	5349	4329	6752	2721	2649	3499
ENSG00000171469.11	ZNF561	2770	2082	2843	1702	1383	1849
ENSG00000171475.14	WIPF2	3621	3269	4489	1898	2231	2976
ENSG00000171476.22	HOPX	162	287	351	98	267	354
ENSG00000171478.7	SPACA5B	0	0	0	0	0	2
ENSG00000171481.4	OR1L3	0	0	0	0	0	0
ENSG00000171483.13	SSX6P	1	2	2	0	0	1
ENSG00000171487.14	NLRP5	0	0	0	0	0	0
ENSG00000171488.15	LRRC8C	2140	1757	2601	1165	1158	1624
ENSG00000171489.10	SPACA5	1	0	6	1	2	3
ENSG00000171490.13	RSL1D1	27298	20214	25346	19412	19923	26047
ENSG00000171492.14	LRRC8D	3001	4056	9937	1717	2690	5308
ENSG00000171495.17	MROH2B	0	0	0	0	0	0
ENSG00000171496.4	OR1L8	1	0	0	0	1	1
ENSG00000171497.5	PPID	5821	3873	4598	2614	2615	3205
ENSG00000171501.9	OR1N2	0	0	0	0	0	0
ENSG00000171502.15	COL24A1	63	171	327	27	124	222
ENSG00000171503.11	ETFDH	2980	3202	3935	1961	2924	3367
ENSG00000171505.5	OR1N1	0	0	0	0	0	0
ENSG00000171509.16	RXFP1	0	0	0	0	0	2
ENSG00000171517.6	LPAR3	2873	2759	4349	1752	1831	2389
ENSG00000171522.6	PTGER4	45	69	99	29	49	91
ENSG00000171530.14	TBCA	11845	8958	11605	7991	10843	13283
ENSG00000171532.5	NEUROD2	0	0	0	0	0	0
ENSG00000171533.11	MAP6	7	14	36	5	19	32
ENSG00000171540.7	OTP	1	0	15	2	8	9
ENSG00000171551.12	ECEL1	221	467	567	140	694	715
ENSG00000171552.13	BCL2L1	2074	1613	2494	1190	1366	1927
ENSG00000171557.16	FGG	2	2	14	1	4	20
ENSG00000171560.16	FGA	0	0	0	0	0	0
ENSG00000171561.4	OR2AT4	0	0	0	0	0	0
ENSG00000171564.11	FGB	0	0	0	0	2	1
ENSG00000171566.12	PLRG1	6559	5358	9615	4248	5385	7647
ENSG00000171570.11	RAB4B-EGLN2	0	0	0	0	0	0
ENSG00000171574.18	ZNF584	1398	935	1385	1126	1157	1070
ENSG00000171587.15	DSCAM	0	0	1	0	0	0
ENSG00000171595.14	DNAI2	0	0	0	0	2	0
ENSG00000171596.7	NMUR1	7	50	46	3	44	47
ENSG00000171603.17	CLSTN1	12744	10390	16051	7238	8273	9745
ENSG00000171604.12	CXXC5	1038	719	1204	591	562	588
ENSG00000171606.18	ZNF274	1186	765	2183	879	839	1379
ENSG00000171608.15	PIK3CD	608	1010	1090	327	1170	909
ENSG00000171611.9	PTCRA	0	0	0	0	0	1
ENSG00000171612.7	SLC25A33	3259	2380	3686	2463	2212	2799
ENSG00000171617.14	ENC1	580	470	805	629	510	740
ENSG00000171621.14	SPSB1	417	322	479	234	234	232
ENSG00000171631.14	P2RY6	1	0	1	0	0	1
ENSG00000171634.18	BPTF	8530	7413	11106	4737	6416	8374
ENSG00000171643.14	S100Z	1	2	10	2	5	11
ENSG00000171649.12	ZIK1	1	2	2	0	0	2
ENSG00000171657.6	GPR82	0	0	0	0	0	0
ENSG00000171658.8	NMRAL2P	3	1	3	0	6	4
ENSG00000171659.15	GPR34	0	0	1	0	0	0
ENSG00000171671.6	SHANK2-AS3	0	0	0	0	0	0
ENSG00000171680.21	PLEKHG5	631	706	1041	536	1199	1410
ENSG00000171681.12	ATF7IP	4734	4905	8142	2454	3652	5621
ENSG00000171695.10	LKAAEAR1	0	1	4	1	5	6
ENSG00000171700.14	RGS19	1371	752	1170	996	1059	916
ENSG00000171703.17	TCEA2	1462	1714	3879	1113	2892	4634
ENSG00000171711.2	DEFB4A	0	0	0	0	0	0
ENSG00000171714.11	ANO5	1769	2281	3145	914	1179	2005
ENSG00000171720.10	HDAC3	9766	8306	10492	7252	8992	10075
ENSG00000171722.12	SPATA46	0	0	0	1	0	0
ENSG00000171723.15	GPHN	3244	2304	3289	1905	2521	2903
ENSG00000171724.3	VAT1L	0	10	10	1	1	6
ENSG00000171729.14	TMEM51	674	426	724	443	384	376
ENSG00000171735.19	CAMTA1	3928	3207	4292	2854	3548	4531
ENSG00000171747.9	LGALS4	3	2	7	4	2	9
ENSG00000171757.15	LRRC34	776	938	1716	418	770	1223
ENSG00000171759.10	PAH	0	0	0	0	0	1
ENSG00000171763.19	SPATA5L1	1392	1185	1095	898	1309	945
ENSG00000171766.16	GATM	20	20	86	13	21	52
ENSG00000171772.16	SYCE1	0	0	0	0	0	0
ENSG00000171773.2	NXNL1	0	0	0	0	0	0
ENSG00000171777.16	RASGRP4	1	1	0	1	0	2
ENSG00000171786.6	NHLH1	44	34	54	67	78	85
ENSG00000171790.15	SLFNL1	4	4	16	6	4	15
ENSG00000171791.13	BCL2	631	696	1547	308	336	631
ENSG00000171792.11	RHNO1	3022	2705	4405	1669	1761	2457
ENSG00000171793.16	CTPS1	26083	13815	18578	16317	13642	14928
ENSG00000171794.4	UTF1	17	13	93	20	115	100
ENSG00000171798.18	KNDC1	43	96	215	26	164	227
ENSG00000171804.10	WDR87	1	2	6	0	1	5
ENSG00000171806.12	METTL18	627	636	1066	330	512	649
ENSG00000171811.14	CFAP46	1	3	2	0	1	5
ENSG00000171812.13	COL8A2	1	2	6	3	2	3
ENSG00000171813.14	PWWP2B	485	306	723	315	433	497
ENSG00000171815.5	PCDHB1	0	0	0	0	0	0
ENSG00000171817.17	ZNF540	121	98	175	121	137	204
ENSG00000171819.5	ANGPTL7	0	0	0	0	0	0
ENSG00000171823.7	FBXL14	1533	777	1878	1912	1095	1666
ENSG00000171824.14	EXOSC10	12860	9856	14197	8856	10648	13352
ENSG00000171827.10	ZNF570	410	427	757	325	368	673
ENSG00000171840.12	NINJ2	2	5	0	1	10	1
ENSG00000171843.16	MLLT3	3879	3085	3344	2289	2095	2272
ENSG00000171847.10	FAM90A1	16	20	69	12	23	31
ENSG00000171848.15	RRM2	17835	11932	11041	10941	9177	8553
ENSG00000171853.16	TRAPPC12	2576	1517	2534	1804	2358	2409
ENSG00000171855.7	IFNB1	0	0	0	0	0	0
ENSG00000171858.18	RPS21	29529	18228	37393	23866	29389	48481
ENSG00000171860.4	C3AR1	2	1	2	0	0	0
ENSG00000171861.11	MRM3	4145	2363	3254	2496	2598	2326
ENSG00000171862.11	PTEN	3342	3084	4526	1880	2334	3546
ENSG00000171863.15	RPS7	88569	67019	117030	63294	90178	156678
ENSG00000171864.5	PRND	0	0	0	0	0	1
ENSG00000171865.10	RNASEH1	3927	3478	4899	1812	2129	2684
ENSG00000171867.16	PRNP	4333	4160	7224	2532	2858	4861
ENSG00000171872.4	KLF17	0	0	2	0	0	2
ENSG00000171873.7	ADRA1D	0	2	4	0	0	0
ENSG00000171877.21	FRMD5	585	665	1126	348	520	741
ENSG00000171885.15	AQP4	45	117	107	19	89	108
ENSG00000171889.4	MIR31HG	22	18	13	12	7	10
ENSG00000171903.16	CYP4F11	0	0	0	0	0	0
ENSG00000171914.16	TLN2	865	791	1440	492	687	852
ENSG00000171916.16	LGALS9C	0	0	0	0	0	0
ENSG00000171928.14	TVP23B	1717	1432	2106	1029	1181	1545
ENSG00000171931.12	FBXW10	8	4	29	9	4	16
ENSG00000171936.2	OR10H3	0	0	0	0	0	0
ENSG00000171940.13	ZNF217	2118	2001	3287	1052	1413	1938
ENSG00000171942.4	OR10H2	0	0	0	0	0	0
ENSG00000171943.11	SRGAP2C	1155	1493	1883	722	927	1030
ENSG00000171944.2	OR52A5	0	0	0	0	0	0
ENSG00000171951.5	SCG2	5	7	11	7	1	13
ENSG00000171953.16	ATPAF2	906	730	1236	693	1116	1377
ENSG00000171954.13	CYP4F22	9	34	26	4	48	33
ENSG00000171956.7	FOXB1	485	388	1001	334	457	667
ENSG00000171960.11	PPIH	7996	4954	5754	5455	6168	6900
ENSG00000171962.17	DRC3	87	87	158	67	110	170
ENSG00000171970.13	ZNF57	660	520	680	365	398	271
ENSG00000171984.15	SHLD1	320	275	418	221	290	400
ENSG00000171987.2	C11orf40	0	0	0	0	0	0
ENSG00000171988.19	JMJD1C	2220	1912	4839	1402	1375	3619
ENSG00000171989.5	LDHAL6B	0	0	2	0	0	0
ENSG00000171992.13	SYNPO	33	207	444	18	245	332
ENSG00000171999.7	OR52P2P	0	0	0	0	0	0
ENSG00000172000.7	ZNF556	0	2	1	0	0	1
ENSG00000172005.11	MAL	0	0	0	0	0	0
ENSG00000172006.11	ZNF554	264	352	657	186	261	614
ENSG00000172007.6	RAB33B	1034	1194	2400	771	1132	2100
ENSG00000172009.15	AC006538.1	12247	7507	9826	9252	13084	11318
ENSG00000172014.12	ANKRD20A4	30	31	32	18	15	19
ENSG00000172016.15	REG3A	0	0	0	0	0	0
ENSG00000172020.12	GAP43	62	73	68	20	91	63
ENSG00000172023.7	REG1B	0	0	0	0	0	0
ENSG00000172031.7	EPHX4	342	330	549	202	310	466
ENSG00000172037.14	LAMB2	3047	3469	6894	1959	4541	8389
ENSG00000172046.19	USP19	8519	5716	8570	5505	7609	8257
ENSG00000172053.18	QARS	15261	16466	20514	10883	22636	28634
ENSG00000172057.10	ORMDL3	3575	2168	3512	2153	2211	2753
ENSG00000172058.15	SERF1A	0	0	0	0	0	0
ENSG00000172059.11	KLF11	2344	2220	4913	2420	1903	4025
ENSG00000172061.8	LRRC15	2	2	3	1	4	1
ENSG00000172062.16	SMN1	1236	1054	1287	1088	1077	1471
ENSG00000172071.13	EIF2AK3	1579	1230	2407	1139	866	1488
ENSG00000172073.4	TEX37	0	0	0	0	0	0
ENSG00000172081.14	MOB3A	1202	1018	1951	761	1081	1325
ENSG00000172086.8	KRCC1	280	308	1859	195	206	963
ENSG00000172113.9	NME6	3378	2184	4399	1980	1810	2345
ENSG00000172115.8	CYCS	24682	17805	19410	15455	16120	17078
ENSG00000172116.22	CD8B	0	0	0	0	0	0
ENSG00000172123.12	SLFN12	0	0	0	0	0	0
ENSG00000172137.19	CALB2	1	0	1	0	0	7
ENSG00000172139.15	SLC9C1	0	3	2	0	0	0
ENSG00000172146.2	OR1A1	0	0	0	0	0	0
ENSG00000172148.3	OR7A2P	0	0	0	0	0	0
ENSG00000172150.4	OR1A2	0	0	0	0	0	0
ENSG00000172154.10	OR8I2	0	0	0	0	0	0
ENSG00000172155.9	LCE1D	0	0	0	0	0	0
ENSG00000172156.3	CCL11	0	0	0	0	0	0
ENSG00000172159.16	FRMD3	61	80	132	65	47	85
ENSG00000172164.15	SNTB1	710	688	1642	398	525	1032
ENSG00000172167.8	MTBP	1547	1787	2861	1054	1788	2595
ENSG00000172171.11	TEFM	1433	1074	1618	845	998	1373
ENSG00000172172.7	MRPL13	6161	4688	4298	3797	4984	4553
ENSG00000172175.15	MALT1	1701	1621	2001	914	1097	1348
ENSG00000172179.12	PRL	0	0	0	0	1	0
ENSG00000172183.15	ISG20	66	54	97	62	53	87
ENSG00000172186.7	HMGN1P35	0	0	0	0	0	0
ENSG00000172188.5	OR4C11	0	0	0	0	0	0
ENSG00000172197.10	MBOAT1	368	264	575	254	267	509
ENSG00000172199.1	OR8U1	0	0	0	0	0	0
ENSG00000172201.12	ID4	3176	3290	7964	1816	2309	3665
ENSG00000172208.6	OR4X2	0	0	0	0	0	0
ENSG00000172209.6	GPR22	0	0	0	0	0	0
ENSG00000172215.6	CXCR6	0	0	0	0	0	0
ENSG00000172216.5	CEBPB	1056	666	3986	945	1078	2825
ENSG00000172232.10	AZU1	2	9	31	1	20	37
ENSG00000172236.17	TPSAB1	0	0	0	0	0	1
ENSG00000172238.4	ATOH1	55	55	83	42	55	52
ENSG00000172239.14	PAIP1	4094	3715	5893	2737	2749	4236
ENSG00000172243.17	CLEC7A	0	0	0	0	0	0
ENSG00000172244.9	C5orf34	1222	1293	2597	697	1106	1657
ENSG00000172247.4	C1QTNF4	7	2	20	2	15	12
ENSG00000172250.16	SERHL	3	0	3	0	0	0
ENSG00000172260.15	NEGR1	1	6	7	0	3	8
ENSG00000172262.11	ZNF131	3639	2768	4870	3163	2485	3529
ENSG00000172264.17	MACROD2	110	135	287	82	105	222
ENSG00000172269.19	DPAGT1	4666	3633	5561	3082	4245	4714
ENSG00000172270.19	BSG	48149	32364	49575	34381	45522	50553
ENSG00000172273.12	HINFP	1792	1537	2592	1285	1634	2193
ENSG00000172283.10	PRYP4	0	0	0	0	0	0
ENSG00000172288.7	CDY1	0	0	0	0	0	0
ENSG00000172289.3	OR10V1	0	0	0	0	0	0
ENSG00000172292.14	CERS6	6854	6507	8805	3471	3963	5821
ENSG00000172294.7	CSPG4P4Y	0	0	0	0	0	0
ENSG00000172296.13	SPTLC3	0	2	0	0	0	0
ENSG00000172297.7	GOLGA2P3Y	0	0	0	0	0	0
ENSG00000172301.11	COPRS	4200	2476	3220	3282	2915	3039
ENSG00000172315.6	TP53RK	2263	1462	1925	1524	1257	1244
ENSG00000172318.5	B3GALT1	16	19	30	2	13	13
ENSG00000172320.3	OR5A1	0	0	0	0	0	0
ENSG00000172322.14	CLEC12A	0	0	0	0	0	0
ENSG00000172324.5	OR5A2	0	0	0	0	0	0
ENSG00000172331.12	BPGM	3147	2828	2242	1895	2386	2083
ENSG00000172336.5	POP7	7906	3838	4440	6040	5949	4796
ENSG00000172339.10	ALG14	1612	1100	1505	958	1012	1401
ENSG00000172340.14	SUCLG2	4340	5623	5801	3004	5242	5445
ENSG00000172342.5	CSPG4P3Y	0	0	0	0	0	0
ENSG00000172345.14	STARD5	619	541	552	538	667	642
ENSG00000172346.15	CSDC2	294	380	890	119	536	670
ENSG00000172348.14	RCAN2	118	208	335	67	184	239
ENSG00000172349.17	IL16	3	5	8	8	4	3
ENSG00000172350.10	ABCG4	224	350	461	160	516	557
ENSG00000172352.5	CDY1B	0	0	0	0	0	0
ENSG00000172354.10	GNB2	11286	7030	9415	8874	11802	10919
ENSG00000172361.6	CFAP53	14	40	63	12	42	67
ENSG00000172362.3	OR5B12	0	0	0	0	0	0
ENSG00000172365.3	OR5B2	0	0	0	0	0	0
ENSG00000172366.20	MCRIP2	2775	1274	2108	2229	2574	2391
ENSG00000172367.16	PDZD3	0	0	1	0	3	0
ENSG00000172375.13	C2CD2L	2287	1282	2536	1728	1763	2101
ENSG00000172377.2	OR9I1	0	0	0	0	0	0
ENSG00000172379.21	ARNT2	684	742	1687	359	454	902
ENSG00000172380.6	GNG12	5614	6602	8978	3004	3978	5938
ENSG00000172382.10	PRSS27	96	133	483	75	167	469
ENSG00000172399.5	MYOZ2	0	1	0	0	0	0
ENSG00000172403.11	SYNPO2	23	42	100	15	33	64
ENSG00000172404.4	DNAJB7	0	0	0	0	0	0
ENSG00000172409.6	CLP1	2601	1444	1280	1216	1122	830
ENSG00000172410.4	INSL5	0	0	0	0	1	1
ENSG00000172421.9	EFCAB3	0	0	0	0	0	2
ENSG00000172425.10	TTC36	3	1	2	4	9	8
ENSG00000172426.16	RSPH9	0	0	2	2	0	0
ENSG00000172428.11	COPS9	3293	1358	2237	2352	1966	2657
ENSG00000172432.19	GTPBP2	5133	4942	12125	3449	5185	9351
ENSG00000172456.17	FGGY	179	248	504	133	295	455
ENSG00000172457.6	OR9G4	0	0	0	0	0	0
ENSG00000172458.4	IL17D	84	36	112	74	59	83
ENSG00000172459.4	OR5AR1	0	0	0	0	0	0
ENSG00000172460.17	PRSS30P	422	698	1256	162	534	710
ENSG00000172461.11	FUT9	0	1	5	0	0	1
ENSG00000172464.3	OR5AP2	0	0	0	0	0	0
ENSG00000172465.14	TCEAL1	1471	1435	1580	815	1279	1769
ENSG00000172466.16	ZNF24	19493	17363	24841	11562	12311	17464
ENSG00000172468.13	HSFY1	0	0	0	0	0	0
ENSG00000172469.16	MANEA	2554	2878	3653	1064	1519	2616
ENSG00000172476.4	RAB40A	44	35	118	49	51	106
ENSG00000172478.18	MAB21L4	0	0	0	0	0	0
ENSG00000172482.5	AGXT	0	0	0	0	2	1
ENSG00000172487.4	OR8J1	0	0	0	0	0	0
ENSG00000172489.6	OR5T3	0	0	0	0	0	0
ENSG00000172493.20	AFF1	5176	4559	6318	2531	2814	3617
ENSG00000172497.9	ACOT12	0	0	1	1	1	2
ENSG00000172500.12	FIBP	4547	3545	5669	3224	5229	6457
ENSG00000172508.10	CARNS1	6	4	6	3	2	8
ENSG00000172519.9	OR10H5	0	0	0	0	0	0
ENSG00000172530.20	BANP	1398	748	1492	1107	1264	1220
ENSG00000172531.15	PPP1CA	14312	8719	12295	10246	11471	13270
ENSG00000172534.14	HCFC1	19402	9354	15950	12035	12426	12523
ENSG00000172538.6	FAM170B	0	0	0	0	0	0
ENSG00000172543.8	CTSW	0	0	4	0	1	0
ENSG00000172548.14	NIPAL4	14	20	27	8	9	18
ENSG00000172551.11	MUCL1	0	0	0	0	0	0
ENSG00000172554.12	SNTG2	51	100	158	39	139	160
ENSG00000172568.5	FNDC9	0	0	0	0	0	0
ENSG00000172572.6	PDE3A	253	262	572	133	167	295
ENSG00000172575.12	RASGRP1	248	302	458	109	214	290
ENSG00000172578.12	KLHL6	0	1	1	0	0	1
ENSG00000172586.8	CHCHD1	3058	2328	2630	2082	2565	2663
ENSG00000172590.18	MRPL52	6939	4127	6188	5159	5208	6525
ENSG00000172594.13	SMPDL3A	306	331	847	190	336	514
ENSG00000172602.11	RND1	298	147	197	305	281	288
ENSG00000172613.8	RAD9A	2742	1795	2571	2240	2510	2419
ENSG00000172638.13	EFEMP2	85	135	291	58	220	343
ENSG00000172640.3	OR10AD1	0	0	0	0	0	1
ENSG00000172650.13	AGAP5	4	7	22	8	15	24
ENSG00000172661.18	WASHC2C	4133	2835	3018	2682	2369	2394
ENSG00000172663.9	TMEM134	1154	1001	1759	911	1671	2152
ENSG00000172667.11	ZMAT3	2554	1955	4330	1370	1082	2160
ENSG00000172671.19	ZFAND4	780	727	996	514	538	619
ENSG00000172673.10	THEMIS	0	0	0	0	0	0
ENSG00000172680.1	MOS	0	0	0	0	0	0
ENSG00000172687.13	ZNF738	1046	1065	1934	826	1081	1822
ENSG00000172689.2	MS4A10	0	0	0	0	0	0
ENSG00000172716.16	SLFN11	0	1	0	3	0	0
ENSG00000172717.16	FAM71D	14	13	9	8	10	15
ENSG00000172724.12	CCL19	0	0	0	0	0	0
ENSG00000172725.14	CORO1B	5525	3247	4516	4226	5959	5893
ENSG00000172728.15	FUT10	1114	1060	1186	713	869	845
ENSG00000172731.14	LRRC20	2372	2682	2352	1177	2304	1847
ENSG00000172732.12	MUS81	3078	2125	4149	2197	3546	4465
ENSG00000172733.11	PURG	458	479	595	243	285	453
ENSG00000172738.12	TMEM217	27	13	34	21	8	23
ENSG00000172742.5	OR4D9	0	0	0	0	0	0
ENSG00000172746.6	RPL12P13	0	1	0	0	0	0
ENSG00000172748.14	ZNF596	96	94	311	99	103	238
ENSG00000172752.14	COL6A5	7	6	29	2	6	20
ENSG00000172757.13	CFL1	51850	28386	31153	36072	37431	32368
ENSG00000172765.17	TMCC1	1167	1057	1476	1002	1040	1435
ENSG00000172766.19	NAA16	1726	1199	1731	1359	983	1295
ENSG00000172769.3	OR5B3	0	0	0	0	0	0
ENSG00000172771.12	EFCAB12	48	29	43	51	25	19
ENSG00000172772.3	OR10W1	0	0	0	0	0	0
ENSG00000172775.17	FAM192A	6321	4934	6253	3981	5059	5962
ENSG00000172780.16	RAB43	24	11	51	26	32	33
ENSG00000172782.11	AC087651.1	0	0	0	0	0	0
ENSG00000172785.18	CBWD1	3004	2132	2560	1905	2204	2322
ENSG00000172789.3	HOXC5	3	7	7	3	6	6
ENSG00000172794.20	RAB37	5	17	33	2	7	22
ENSG00000172795.16	DCP2	5675	6265	7270	2579	2639	3130
ENSG00000172799.5	ZBTB8OSP2	9	2	6	5	7	6
ENSG00000172803.18	SNX32	29	107	228	13	129	259
ENSG00000172809.13	RPL38	36548	25390	41274	25443	34986	52689
ENSG00000172817.4	CYP7B1	33	25	54	23	14	42
ENSG00000172818.10	OVOL1	1	3	7	3	5	17
ENSG00000172819.17	RARG	1610	1490	1954	1138	1741	1788
ENSG00000172824.16	CES4A	4	0	3	2	1	8
ENSG00000172828.13	CES3	1802	1602	2514	1331	2315	2703
ENSG00000172830.13	SSH3	1173	1459	1852	852	2451	2496
ENSG00000172831.12	CES2	3466	2817	3220	2060	2438	2377
ENSG00000172840.6	PDP2	2674	2289	3135	1621	2042	2194
ENSG00000172845.15	SP3	6619	5305	9517	4290	3754	5973
ENSG00000172867.4	KRT2	0	0	0	0	0	0
ENSG00000172869.14	DMXL1	3420	3314	5592	1646	2753	4268
ENSG00000172878.14	METAP1D	1567	1071	2479	1082	1165	1858
ENSG00000172888.12	ZNF621	3139	3569	7704	2289	3720	6624
ENSG00000172889.16	EGFL7	975	1476	2140	677	2455	2394
ENSG00000172890.12	NADSYN1	3500	2075	3477	2690	2852	4205
ENSG00000172893.15	DHCR7	13488	7433	6714	9648	9493	6962
ENSG00000172900.12	AP002387.1	0	0	3	0	0	0
ENSG00000172901.20	LVRN	15	18	20	8	17	15
ENSG00000172912.4	COX6B1P3	0	0	0	0	0	0
ENSG00000172915.18	NBEA	720	628	903	461	649	740
ENSG00000172922.9	RNASEH2C	6113	4263	5413	3834	6124	5111
ENSG00000172927.8	MYEOV	8	20	22	3	32	15
ENSG00000172932.14	ANKRD13D	1415	1053	1882	1430	1908	2289
ENSG00000172935.9	MRGPRF	0	0	0	0	0	0
ENSG00000172936.14	MYD88	1641	1162	1508	1054	1169	1426
ENSG00000172938.3	MRGPRD	0	0	0	0	0	0
ENSG00000172939.9	OXSR1	6337	5491	6295	3713	3616	4062
ENSG00000172940.12	SLC22A13	4	7	6	2	2	6
ENSG00000172943.19	PHF8	7844	5939	7957	5024	5401	6793
ENSG00000172954.13	LCLAT1	2975	2553	3904	1777	1881	2795
ENSG00000172955.17	ADH6	0	0	1	0	0	0
ENSG00000172965.16	MIR4435-2HG	172	162	225	58	131	213
ENSG00000172967.7	XKR3	0	0	1	0	0	0
ENSG00000172969.7	FRG2C	3	0	2	6	1	11
ENSG00000172971.7	UNC93B3	1	4	2	0	3	1
ENSG00000172974.11	AC007318.1	1759	1462	1999	1258	1634	2024
ENSG00000172977.13	KAT5	4710	3975	5567	3029	4766	5609
ENSG00000172985.10	SH3RF3	987	893	1408	532	739	940
ENSG00000172986.12	GXYLT2	982	1175	1359	577	891	971
ENSG00000172987.12	HPSE2	0	3	8	3	1	20
ENSG00000172992.12	DCAKD	2192	2418	4098	1496	2878	3853
ENSG00000172995.16	ARPP21	0	0	0	0	0	0
ENSG00000173011.12	TADA2B	3271	2050	3007	1818	1193	1233
ENSG00000173013.5	CCDC96	89	35	66	73	28	49
ENSG00000173020.11	GRK2	6640	4618	7875	4519	6174	7159
ENSG00000173039.19	RELA	7507	4903	7059	5062	6014	6393
ENSG00000173040.13	EVC2	0	0	1	0	0	0
ENSG00000173041.12	ZNF680	888	789	1161	428	435	622
ENSG00000173064.13	HECTD4	4810	3421	7308	2664	4194	6128
ENSG00000173065.13	FAM222B	2573	1729	2554	1786	1703	1741
ENSG00000173068.18	BNC2	686	715	1149	460	528	922
ENSG00000173077.15	2020-12-01	0	0	1	0	0	0
ENSG00000173080.5	RXFP4	0	0	0	0	0	0
ENSG00000173083.15	HPSE	544	729	905	318	639	665
ENSG00000173085.14	COQ2	1674	1377	1860	950	1298	1456
ENSG00000173093.12	CCDC63	0	0	0	0	3	2
ENSG00000173110.8	HSPA6	21	10	7	35122	8858	20099
ENSG00000173113.6	TRMT112	15873	10842	11317	12388	14052	14109
ENSG00000173114.13	LRRN3	4	0	1	4	4	1
ENSG00000173120.15	KDM2A	8261	4939	7459	7352	5183	6639
ENSG00000173124.14	ACSM6	0	0	1	0	0	0
ENSG00000173137.12	ADCK5	358	281	552	240	565	706
ENSG00000173141.5	MRPL57	3465	1990	3079	2200	2585	2674
ENSG00000173145.11	NOC3L	8039	6231	6583	4817	5161	5401
ENSG00000173153.14	ESRRA	4238	2853	4807	3084	4811	5212
ENSG00000173156.7	RHOD	0	0	0	0	0	0
ENSG00000173157.16	ADAMTS20	205	208	199	132	180	199
ENSG00000173163.10	COMMD1	1229	860	1094	807	909	1171
ENSG00000173166.18	RAPH1	2011	1716	3102	1187	1142	2147
ENSG00000173171.14	MTX1	2726	1878	2340	1879	2186	2437
ENSG00000173175.14	ADCY5	75	97	303	57	115	287
ENSG00000173193.15	PARP14	0	1	0	1	0	0
ENSG00000173198.6	CYSLTR1	0	1	2	0	0	2
ENSG00000173200.13	PARP15	0	1	1	0	0	2
ENSG00000173207.13	CKS1B	6734	5316	8196	4402	6526	8322
ENSG00000173208.4	ABCD2	49	61	96	18	46	71
ENSG00000173209.23	AHSA2P	1914	2552	5374	1459	3934	7234
ENSG00000173210.19	ABLIM3	48	200	261	21	222	270
ENSG00000173212.4	MAB21L3	7	8	16	8	11	4
ENSG00000173213.9	TUBB8P12	13	30	48	13	45	67
ENSG00000173214.5	MFSD4B	761	631	782	466	603	562
ENSG00000173218.15	VANGL1	4404	3095	3957	1975	1817	1903
ENSG00000173221.14	GLRX	1094	1362	1239	714	1620	1418
ENSG00000173226.17	IQCB1	4314	3851	6597	3816	3941	5511
ENSG00000173227.14	SYT12	37	97	169	30	104	116
ENSG00000173230.15	GOLGB1	6069	5412	8572	3650	5483	8728
ENSG00000173231.6	TERF1P1	0	0	0	0	0	0
ENSG00000173237.4	C11orf86	0	0	0	0	0	0
ENSG00000173239.13	LIPM	0	1	0	0	0	0
ENSG00000173250.2	GPR151	0	0	0	0	0	0
ENSG00000173253.15	DMRT2	12	12	23	4	7	21
ENSG00000173258.12	ZNF483	236	213	291	191	209	257
ENSG00000173261.9	PLAC8L1	46	20	60	50	44	80
ENSG00000173262.11	SLC2A14	1	3	13	1	4	5
ENSG00000173264.14	GPR137	2148	1546	3041	1664	2500	3379
ENSG00000173267.14	SNCG	178	485	485	105	691	655
ENSG00000173269.14	MMRN2	15	30	40	9	27	28
ENSG00000173272.16	MZT2A	4079	2937	6222	3507	6614	7769
ENSG00000173273.16	TNKS	3535	4368	8625	2250	3040	5356
ENSG00000173275.12	ZNF449	1180	1915	3561	864	1699	3043
ENSG00000173276.14	ZBTB21	2523	2517	5427	1920	2460	4953
ENSG00000173281.5	PPP1R3B	1304	1268	2948	820	1041	1801
ENSG00000173285.4	OR10K1	0	0	0	0	0	0
ENSG00000173295.7	FAM86B3P	438	580	1395	400	775	1089
ENSG00000173302.5	GPR148	0	0	0	0	0	0
ENSG00000173320.12	STOX2	1290	1112	1584	880	1149	1218
ENSG00000173327.8	MAP3K11	3548	2168	2555	2245	2823	2337
ENSG00000173334.4	TRIB1	7629	6543	8337	2815	3036	3165
ENSG00000173335.4	CST9	0	0	0	0	0	0
ENSG00000173338.12	KCNK7	25	11	18	12	16	11
ENSG00000173349.5	SFT2D3	816	1058	1708	318	617	882
ENSG00000173357.12	AC007967.1	0	0	0	0	0	0
ENSG00000173366.11	AC097637.1	0	0	0	0	0	0
ENSG00000173369.16	C1QB	0	0	0	0	0	0
ENSG00000173372.17	C1QA	0	0	0	0	0	0
ENSG00000173376.14	NDNF	830	1015	1828	347	554	873
ENSG00000173389.16	IQCF1	0	0	0	0	0	1
ENSG00000173391.9	OLR1	0	0	2	0	0	1
ENSG00000173401.9	GLIPR1L1	0	0	2	0	0	0
ENSG00000173402.11	DAG1	12717	8460	9637	5252	4405	4465
ENSG00000173404.5	INSM1	247	230	526	129	199	233
ENSG00000173406.15	DAB1	14	35	83	7	26	55
ENSG00000173409.14	ARV1	4140	3969	5844	2206	3074	4566
ENSG00000173418.11	NAA20	5470	4057	4945	3493	4008	4747
ENSG00000173421.17	CCDC36	0	0	2	0	0	0
ENSG00000173431.2	RNASE8	0	0	0	0	0	0
ENSG00000173432.12	SAA1	0	0	0	0	0	0
ENSG00000173436.15	MICOS10	264	242	366	241	269	371
ENSG00000173442.13	EHBP1L1	611	995	1020	306	998	954
ENSG00000173451.7	THAP2	235	335	665	253	276	496
ENSG00000173452.13	TMEM196	0	0	0	0	0	0
ENSG00000173456.4	RNF26	5719	3986	4876	2476	2920	2784
ENSG00000173457.11	PPP1R14B	10838	4483	6877	8196	6819	6003
ENSG00000173464.14	RNASE11	0	0	1	0	0	0
ENSG00000173465.7	ZNRD2	3662	1682	2280	2499	2504	2196
ENSG00000173467.9	AGR3	0	0	0	0	0	1
ENSG00000173473.11	SMARCC1	25747	19597	24303	15790	14718	17538
ENSG00000173480.11	ZNF417	362	313	756	350	368	663
ENSG00000173482.16	PTPRM	659	1014	2451	435	912	2147
ENSG00000173486.13	FKBP2	49	31	48	40	52	47
ENSG00000173511.9	VEGFB	2542	1881	3200	1762	2772	3084
ENSG00000173517.10	PEAK1	3352	2832	4741	1607	2249	2587
ENSG00000173530.6	TNFRSF10D	3690	1622	1822	2244	1794	2299
ENSG00000173531.15	MST1	183	396	1601	144	621	2261
ENSG00000173535.14	TNFRSF10C	29	33	94	15	25	63
ENSG00000173540.12	GMPPB	4262	2046	2959	3026	2739	2473
ENSG00000173542.8	MOB1B	2407	2689	3520	849	1038	1279
ENSG00000173545.5	ZNF622	2165	1359	1878	1566	1671	1780
ENSG00000173546.7	CSPG4	379	461	904	125	485	724
ENSG00000173548.8	SNX33	1786	1798	3053	1027	1550	1936
ENSG00000173557.15	C2orf70	0	0	0	0	0	0
ENSG00000173559.12	NABP1	1436	1398	2661	1324	1504	2217
ENSG00000173567.15	ADGRF3	18	12	41	13	15	18
ENSG00000173572.11	NLRP13	0	0	0	0	0	0
ENSG00000173575.21	CHD2	4734	4156	10084	3075	3946	7836
ENSG00000173578.7	XCR1	0	0	0	0	0	0
ENSG00000173581.7	CCDC106	2662	1827	2131	2044	3142	2749
ENSG00000173585.16	CCR9	0	0	0	0	0	0
ENSG00000173588.14	CEP83	1621	1693	2492	1195	1463	1990
ENSG00000173597.9	SULT1B1	0	0	0	0	0	0
ENSG00000173598.14	NUDT4	4015	3060	4450	2349	2143	2702
ENSG00000173599.14	PC	2355	1966	3229	1749	2865	3071
ENSG00000173610.12	UGT2A1	8	3	18	1	3	7
ENSG00000173611.17	SCAI	1008	1067	1289	677	1044	1107
ENSG00000173612.9	GPRC6A	3	1	5	3	1	7
ENSG00000173614.14	NMNAT1	488	618	1120	284	490	965
ENSG00000173621.9	LRFN4	1685	894	1698	1038	1474	1299
ENSG00000173626.9	TRAPPC3L	0	0	0	0	1	1
ENSG00000173627.8	APOBEC4	0	0	0	0	0	0
ENSG00000173638.19	SLC19A1	6975	3459	5598	4459	4395	3995
ENSG00000173641.17	HSPB7	1	6	4	4	6	9
ENSG00000173653.7	RCE1	2558	1598	2385	1550	1777	2043
ENSG00000173660.12	UQCRH	25896	18035	25175	17578	24381	29087
ENSG00000173662.21	TAS1R1	6	3	11	4	5	6
ENSG00000173673.7	HES3	0	0	3	0	0	0
ENSG00000173674.11	EIF1AX	25012	21299	24941	12531	9526	12681
ENSG00000173678.14	SPDYE2B	0	0	0	0	0	0
ENSG00000173679.2	OR1L1	0	0	0	0	0	0
ENSG00000173681.16	BCLAF3	455	559	905	209	355	618
ENSG00000173692.13	PSMD1	15876	8211	7459	10869	9217	7333
ENSG00000173698.18	ADGRG2	94	297	490	68	170	343
ENSG00000173699.16	SPATA3	0	0	0	0	0	0
ENSG00000173702.7	MUC13	0	2	5	0	0	0
ENSG00000173705.9	SUSD5	3137	2452	4455	1531	1352	2067
ENSG00000173706.14	HEG1	1512	1328	2979	811	917	1506
ENSG00000173714.7	WFIKKN2	6	8	6	1	1	6
ENSG00000173715.16	C11orf80	256	365	677	187	444	795
ENSG00000173726.11	TOMM20	55275	52437	57693	29352	33005	42454
ENSG00000173727.12	AP000769.1	108	75	74	24	81	69
ENSG00000173728.10	C1orf100	0	0	0	0	0	0
ENSG00000173744.17	AGFG1	6436	4958	7742	3444	3792	4858
ENSG00000173757.9	STAT5B	2150	3106	5670	1272	2646	3817
ENSG00000173762.8	CD7	4	4	11	5	20	9
ENSG00000173769.4	TOPAZ1	0	0	0	0	0	0
ENSG00000173786.17	CNP	9109	5334	5540	6454	5849	5280
ENSG00000173801.17	JUP	3074	3619	5367	1863	5181	5291
ENSG00000173805.15	HAP1	583	737	985	448	937	1049
ENSG00000173809.18	AC008736.1	43	115	252	31	92	177
ENSG00000173810.9	PPIAP7	0	0	0	0	0	0
ENSG00000173811.11	CCDC13-AS1	0	0	0	0	0	1
ENSG00000173812.11	EIF1	35729	28959	86185	28131	37044	85307
ENSG00000173818.17	ENDOV	686	836	1934	488	1139	1487
ENSG00000173821.19	AC124319.1	3683	4825	9040	2030	5230	7275
ENSG00000173825.7	TIGD3	196	94	225	173	185	254
ENSG00000173826.14	KCNH6	1	1	1	6	3	5
ENSG00000173838.12	2020-03-10	2	3	8	3	9	14
ENSG00000173846.13	PLK3	548	239	615	303	293	405
ENSG00000173848.19	NET1	7532	6269	8602	4433	3930	4879
ENSG00000173852.14	DPY19L1	4873	4126	4934	1957	1850	2290
ENSG00000173862.3	AC008080.1	0	1	1	0	1	3
ENSG00000173867.10	AC013489.1	1	2	8	0	6	5
ENSG00000173868.11	PHOSPHO1	139	154	101	83	183	95
ENSG00000173875.13	ZNF791	1694	1527	2944	1038	1223	1638
ENSG00000173889.16	PHC3	2657	2495	3192	1886	2805	3101
ENSG00000173890.17	GPR160	792	1488	1556	475	1325	1648
ENSG00000173894.11	CBX2	7811	4788	7617	4959	4362	5337
ENSG00000173898.13	SPTBN2	4009	3160	4850	2167	3292	3804
ENSG00000173905.8	GOLIM4	7316	5362	6305	3014	2474	3080
ENSG00000173908.8	KRT28	0	0	0	0	0	0
ENSG00000173914.12	RBM4B	2475	1768	3488	1695	2125	3356
ENSG00000173915.16	ATP5MD	7535	4578	4614	4620	5007	4627
ENSG00000173917.10	HOXB2	842	408	1251	835	770	1129
ENSG00000173918.15	C1QTNF1	107	164	313	54	198	256
ENSG00000173926.6	2020-03-03	757	497	854	486	603	725
ENSG00000173928.2	SWSAP1	506	335	495	322	306	281
ENSG00000173930.9	SLCO4C1	181	278	374	107	205	341
ENSG00000173933.20	RBM4	954	779	1102	722	934	1417
ENSG00000173947.14	PIFO	31	40	56	17	56	70
ENSG00000173950.16	XXYLT1	3201	2325	3203	1759	1835	1896
ENSG00000173954.8	SNURFL	0	0	0	0	0	0
ENSG00000173960.14	UBXN2A	3845	2734	4448	1996	1840	2522
ENSG00000173966.7	AC095040.1	0	0	0	0	0	0
ENSG00000173976.15	RAX2	0	0	0	0	0	1
ENSG00000173988.12	LRRC63	41	35	73	20	42	62
ENSG00000173991.5	TCAP	38	51	74	53	73	98
ENSG00000173992.9	CCS	1644	1354	2196	943	1670	2005
ENSG00000174004.6	NRROS	128	110	143	60	97	123
ENSG00000174007.8	CEP19	710	590	1378	331	371	692
ENSG00000174010.9	KLHL15	4889	4292	6699	4459	3970	6427
ENSG00000174013.8	FBXO45	3652	3252	4452	1921	1633	2026
ENSG00000174015.10	SPERT	5	7	59	0	19	30
ENSG00000174016.11	TENT5D	0	0	2	0	0	0
ENSG00000174021.11	GNG5	884	406	1305	726	852	1176
ENSG00000174028.6	FAM3C2	422	256	405	191	195	217
ENSG00000174032.17	SLC25A30	1836	1731	1874	1144	946	1003
ENSG00000174038.13	C9orf131	0	0	0	0	0	0
ENSG00000174059.16	CD34	13	51	49	11	53	40
ENSG00000174080.11	CTSF	1094	1337	2074	685	1807	2299
ENSG00000174099.11	MSRB3	1763	1446	2353	905	860	1351
ENSG00000174106.3	LEMD3	4156	2759	3721	1665	1650	2082
ENSG00000174109.5	C16orf91	2561	1259	2101	1706	1587	1639
ENSG00000174123.11	TLR10	0	1	7	1	5	2
ENSG00000174125.8	TLR1	14	24	27	4	15	15
ENSG00000174130.12	TLR6	85	137	298	31	101	206
ENSG00000174132.9	FAM174A	545	432	621	341	540	552
ENSG00000174136.12	RGMB	2925	2468	5560	2279	2177	3355
ENSG00000174137.12	FAM53A	103	100	366	89	179	213
ENSG00000174145.8	NWD2	1	4	10	1	0	8
ENSG00000174151.14	CYB561D1	1619	1380	2879	685	1136	1731
ENSG00000174156.15	GSTA3	1	7	5	0	13	8
ENSG00000174165.8	ZDHHC24	1244	1726	2499	814	2020	1809
ENSG00000174171.6	AC020659.1	0	0	1	0	0	0
ENSG00000174173.7	TRMT10C	7250	4651	4813	3396	3006	2802
ENSG00000174175.17	SELP	0	0	0	0	0	0
ENSG00000174177.13	CTU2	4088	1997	2586	2741	3065	2890
ENSG00000174197.16	MGA	5107	4523	6252	3461	4562	6153
ENSG00000174206.12	C12orf66	770	847	2257	577	714	1261
ENSG00000174225.14	ARL13A	0	0	0	0	0	0
ENSG00000174226.9	SNX31	2	5	4	0	3	4
ENSG00000174227.16	PIGG	3782	2105	3625	2400	2359	3258
ENSG00000174231.17	PRPF8	56202	35407	43134	37811	44969	42677
ENSG00000174233.11	ADCY6	3108	2647	4903	1948	3319	5075
ENSG00000174236.3	REP15	28	6	18	25	12	15
ENSG00000174238.14	PITPNA	9690	7683	9641	6129	6452	7768
ENSG00000174243.10	DDX23	14253	9014	7845	8550	9124	7701
ENSG00000174255.6	ZNF80	0	0	2	0	0	0
ENSG00000174276.6	ZNHIT2	1200	427	1151	995	872	641
ENSG00000174279.4	EVX2	19	8	25	9	12	13
ENSG00000174282.12	ZBTB4	2338	1854	3056	1271	1582	1843
ENSG00000174292.12	TNK1	0	0	2	0	0	0
ENSG00000174306.21	ZHX3	2817	2739	3990	2009	2662	3293
ENSG00000174307.6	PHLDA3	1467	716	2638	832	955	1746
ENSG00000174325.5	DIRC1	0	0	0	0	0	0
ENSG00000174326.12	SLC16A11	6	6	36	5	21	19
ENSG00000174327.6	SLC16A13	768	635	860	323	452	509
ENSG00000174332.5	GLIS1	42	91	203	38	152	227
ENSG00000174339.2	OR2Y1	0	0	0	0	0	0
ENSG00000174343.6	CHRNA9	16	26	75	5	28	27
ENSG00000174348.13	PODN	0	1	0	0	1	0
ENSG00000174353.17	STAG3L3	338	259	435	178	326	352
ENSG00000174358.16	SLC6A19	0	0	0	0	6	0
ENSG00000174365.20	SNHG11	961	709	1929	790	1051	1648
ENSG00000174370.10	C11orf45	157	262	556	120	293	409
ENSG00000174371.17	EXO1	14010	10883	16963	10712	10813	14506
ENSG00000174373.16	RALGAPA1	2504	2192	3289	1452	1716	2209
ENSG00000174384.9	PMS2P6	3	7	0	2	7	0
ENSG00000174403.16	MIR1-1HG-AS1	22	48	64	7	53	61
ENSG00000174405.13	LIG4	493	362	814	239	313	660
ENSG00000174407.13	MIR1-1HG	0	2	1	0	0	0
ENSG00000174408.8	PPIAP24	0	0	0	0	0	0
ENSG00000174417.2	TRHR	0	0	0	0	0	0
ENSG00000174418.7	RPL35P9	0	0	0	0	0	0
ENSG00000174428.17	GTF2IRD2B	34	17	123	34	31	99
ENSG00000174429.4	ABRA	0	0	0	0	1	0
ENSG00000174437.17	ATP2A2	30582	19512	30367	17712	15968	19102
ENSG00000174442.12	ZWILCH	7736	7023	10538	4515	5119	7020
ENSG00000174444.15	RPL4	185851	186770	258979	135101	235906	336623
ENSG00000174446.13	SNAPC5	2522	2167	2455	1456	2061	2082
ENSG00000174448.8	STARD6	3	12	26	5	2	24
ENSG00000174450.11	GOLGA6L2	0	0	0	0	0	0
ENSG00000174453.9	VWC2L	0	0	0	0	0	0
ENSG00000174456.14	C12orf76	515	803	1088	307	714	953
ENSG00000174460.4	ZCCHC12	3514	1837	1756	2391	1903	1754
ENSG00000174469.23	CNTNAP2	4430	4687	6325	2423	3792	4780
ENSG00000174473.16	GALNTL6	198	190	343	119	141	225
ENSG00000174482.10	LINGO2	0	1	2	2	2	7
ENSG00000174483.20	BBS1	52	76	101	34	64	41
ENSG00000174485.15	DENND4A	2208	2496	3450	1392	1722	2485
ENSG00000174495.12	PPIAP80	0	0	0	0	0	0
ENSG00000174498.14	IGDCC3	828	994	1423	516	890	1115
ENSG00000174500.13	GCSAM	1	0	5	5	0	1
ENSG00000174501.14	ANKRD36C	265	418	683	163	518	759
ENSG00000174502.19	SLC26A9	0	0	1	0	0	0
ENSG00000174514.13	MFSD4A	79	277	334	34	223	291
ENSG00000174516.15	PELI3	862	528	718	525	701	688
ENSG00000174521.7	TTC9B	0	0	0	0	2	2
ENSG00000174527.9	MYO1H	4	4	16	0	7	9
ENSG00000174529.7	TMEM81	226	233	308	133	181	203
ENSG00000174547.13	MRPL11	7090	4215	6501	5042	5588	7131
ENSG00000174562.13	KLK15	2	2	6	1	0	9
ENSG00000174564.13	IL20RB	118	53	78	106	63	48
ENSG00000174567.8	GOLT1A	0	0	0	0	0	0
ENSG00000174572.3	RPL10P2	0	0	0	0	0	0
ENSG00000174574.16	AKIRIN1	13134	8992	12896	7147	6068	7555
ENSG00000174576.10	NPAS4	0	1	0	2	1	3
ENSG00000174579.4	MSL2	2424	2826	5126	2538	2990	4133
ENSG00000174586.11	ZNF497	94	112	269	84	171	245
ENSG00000174599.5	TRAM1L1	197	312	427	72	246	366
ENSG00000174600.14	CMKLR1	0	2	0	0	0	1
ENSG00000174606.14	ANGEL2	3990	4194	8330	2010	2475	4395
ENSG00000174607.11	UGT8	1958	1992	2750	1065	1328	1794
ENSG00000174611.12	KY	4	7	35	3	11	15
ENSG00000174628.16	IQCK	318	413	689	241	483	636
ENSG00000174640.13	SLCO2A1	73	225	597	38	274	481
ENSG00000174652.19	ZNF266	1930	1834	3219	2032	2203	3213
ENSG00000174667.4	OR7D4	0	0	0	0	0	0
ENSG00000174669.12	SLC29A2	5245	4414	5914	4077	6207	5186
ENSG00000174672.16	BRSK2	579	681	1160	487	1011	1155
ENSG00000174677.4	VN1R6P	0	0	0	0	0	0
ENSG00000174678.9	FAM47DP	0	0	0	0	2	2
ENSG00000174680.10	GRIK1-AS1	5	3	6	2	2	3
ENSG00000174684.7	B4GAT1	9730	6691	7002	5169	6210	5716
ENSG00000174695.10	TMEM167A	9603	6884	8640	5095	4902	6083
ENSG00000174697.5	LEP	0	0	0	0	0	1
ENSG00000174705.13	SH3PXD2B	4316	3133	3272	2038	1782	1626
ENSG00000174715.7	PPIAP72	0	0	0	0	1	1
ENSG00000174718.12	RESF1	1757	1596	2417	1072	1247	2153
ENSG00000174720.16	LARP7	5221	4166	5579	2781	3822	4725
ENSG00000174721.9	FGFBP3	441	266	443	295	331	242
ENSG00000174738.13	NR1D2	3721	5049	10430	1904	1824	3894
ENSG00000174740.8	PABPC5	0	0	0	0	0	0
ENSG00000174744.14	BRMS1	5384	1994	3341	4005	3153	3321
ENSG00000174748.21	RPL15	73492	68553	95531	53741	91139	138531
ENSG00000174749.6	FAM241A	2239	2148	3462	1260	1617	2287
ENSG00000174775.17	HRAS	3486	1413	2315	2706	2429	2577
ENSG00000174776.11	WDR49	3	2	1	2	1	5
ENSG00000174780.17	SRP72	15112	13224	17850	9168	11273	15705
ENSG00000174788.10	PCP2	15	21	67	11	46	69
ENSG00000174791.11	RIN1	14	18	40	29	24	35
ENSG00000174792.10	ODAPH	1	1	1	3	0	4
ENSG00000174796.12	THAP6	1185	1586	3187	675	1270	2300
ENSG00000174799.10	CEP135	3366	2700	4054	1720	1651	2387
ENSG00000174804.4	FZD4	2019	2597	4783	1238	2569	3934
ENSG00000174807.4	CD248	0	0	0	0	0	0
ENSG00000174808.12	BTC	3	0	3	0	0	6
ENSG00000174827.13	PDZK1	3	3	5	5	7	7
ENSG00000174837.15	ADGRE1	0	11	25	4	12	11
ENSG00000174839.13	DENND6A	2938	2982	4158	1483	1540	2411
ENSG00000174840.9	PDE12	5524	3842	5184	3329	2930	3394
ENSG00000174842.17	GLMN	3067	2277	3565	2222	2446	3005
ENSG00000174844.14	DNAH12	3	7	14	3	4	18
ENSG00000174851.16	YIF1A	5160	3667	6695	3510	5385	6276
ENSG00000174871.11	CNIH2	100	112	110	61	163	115
ENSG00000174876.16	AMY1B	0	0	0	0	0	0
ENSG00000174885.12	NLRP6	0	0	1	0	0	3
ENSG00000174886.13	NDUFA11	1114	679	1563	620	886	1094
ENSG00000174891.13	RSRC1	2488	2277	2269	1558	2017	2124
ENSG00000174898.16	CATSPERD	6	3	18	2	2	10
ENSG00000174899.11	PQLC2L	0	0	1	0	0	0
ENSG00000174903.16	RAB1B	13766	9124	12611	9094	12037	13269
ENSG00000174912.7	METTL15P1	23	22	37	22	21	27
ENSG00000174914.2	OR9G1	0	0	0	0	0	0
ENSG00000174915.12	PTDSS2	5010	3594	6964	3756	5742	7630
ENSG00000174917.8	MICOS13	4302	2467	3878	3051	4012	4534
ENSG00000174928.16	C3orf33	79	86	135	56	54	73
ENSG00000174930.4	VN2R1P	0	0	1	0	0	1
ENSG00000174937.4	OR5M3	0	0	0	0	0	0
ENSG00000174938.14	SEZ6L2	1192	1306	2169	791	1862	2376
ENSG00000174939.11	ASPHD1	82	91	147	80	159	122
ENSG00000174943.11	KCTD13	1207	1038	2315	873	1680	2254
ENSG00000174944.9	P2RY14	0	0	0	0	0	0
ENSG00000174945.13	AMZ1	0	2	0	0	2	4
ENSG00000174946.6	GPR171	0	0	0	0	0	0
ENSG00000174948.6	GPR149	0	0	0	1	0	0
ENSG00000174950.11	CD164L2	0	0	0	1	1	0
ENSG00000174951.11	FUT1	30	188	1763	31	304	1234
ENSG00000174953.14	DHX36	6328	5059	7314	3786	4257	5452
ENSG00000174957.1	OR5J2	0	0	0	0	0	0
ENSG00000174963.17	ZIC4	2	3	10	3	5	8
ENSG00000174970.5	OR10AG1	0	0	0	0	0	0
ENSG00000174977.8	AC026271.1	563	548	750	334	379	590
ENSG00000174982.3	OR4S2	0	0	0	0	0	0
ENSG00000174989.13	FBXW8	1075	1119	1930	721	1284	1865
ENSG00000174990.7	CA5A	0	0	0	0	0	0
ENSG00000174992.7	ZG16	0	0	0	0	0	0
ENSG00000174996.11	KLC2	5212	3620	5057	3791	4785	5112
ENSG00000175003.15	SLC22A1	3	9	14	2	0	4
ENSG00000175018.12	TEX36	5	8	19	5	7	12
ENSG00000175029.17	CTBP2	8793	6340	10974	4809	4403	6126
ENSG00000175040.6	CHST2	402	272	399	296	333	272
ENSG00000175048.17	ZDHHC14	602	339	641	296	232	280
ENSG00000175054.16	ATR	4893	4578	5309	3017	4266	4938
ENSG00000175061.18	SNHG29	33334	35421	77203	24046	48863	100129
ENSG00000175063.17	UBE2C	9420	6125	9120	6840	8548	9515
ENSG00000175065.11	DSG4	0	2	2	0	0	1
ENSG00000175066.16	GK5	2332	2911	4170	1067	1614	2387
ENSG00000175073.8	VCPIP1	2052	1910	2621	1447	1678	2289
ENSG00000175077.5	RTP1	0	0	0	0	0	1
ENSG00000175084.11	DES	14	37	41	4	48	46
ENSG00000175087.10	PDIK1L	1591	1326	3358	1047	929	1821
ENSG00000175093.5	SPSB4	603	508	913	346	440	547
ENSG00000175097.7	RAG2	5	0	0	0	0	2
ENSG00000175104.15	TRAF6	1617	1396	1998	889	1087	1157
ENSG00000175105.7	ZNF654	861	559	837	914	575	790
ENSG00000175106.16	TVP23C	74	73	161	84	82	165
ENSG00000175110.11	MRPS22	4939	3895	4309	3207	4176	4423
ENSG00000175115.12	PACS1	2326	2792	3680	1444	3163	3521
ENSG00000175121.11	WFDC5	0	0	0	0	1	0
ENSG00000175130.7	MARCKSL1	25968	20180	19804	16020	19513	16470
ENSG00000175137.11	SH3BP5L	2226	1468	1961	1547	2043	1911
ENSG00000175143.4	OR2T1	0	0	0	0	0	0
ENSG00000175147.13	TMEM51-AS1	11	50	84	15	41	93
ENSG00000175155.9	YPEL2	650	836	1898	463	574	869
ENSG00000175161.13	CADM2	17	62	146	27	69	109
ENSG00000175164.15	ABO	0	0	6	0	0	6
ENSG00000175166.17	PSMD2	31853	17285	16942	22079	20907	16948
ENSG00000175170.16	FAM182B	11	13	24	6	12	14
ENSG00000175175.6	PPM1E	1572	1841	2712	906	1475	1843
ENSG00000175182.15	FAM131A	1374	1404	2396	874	1581	1765
ENSG00000175183.10	CSRP2	4589	4280	6375	3083	4550	5889
ENSG00000175189.4	INHBC	10	15	95	7	18	37
ENSG00000175193.13	PARL	382	286	492	320	317	436
ENSG00000175197.12	DDIT3	722	760	4296	482	792	2823
ENSG00000175198.17	PCCA	482	638	525	248	549	516
ENSG00000175202.4	HIGD2B	1	7	12	1	7	6
ENSG00000175203.15	DCTN2	13062	12541	19851	9153	15334	21649
ENSG00000175206.10	NPPA	0	0	0	0	0	0
ENSG00000175213.2	ZNF408	1345	639	1134	1248	1031	859
ENSG00000175215.11	CTDSP2	7648	7733	13640	4139	5761	8282
ENSG00000175216.14	CKAP5	27781	25795	38137	16751	23611	31082
ENSG00000175220.12	ARHGAP1	3303	2434	4173	1919	2491	3204
ENSG00000175221.15	MED16	4152	2502	4274	2970	4495	4366
ENSG00000175224.16	ATG13	6408	5792	10128	4315	5432	7975
ENSG00000175229.7	GAL3ST3	1	0	0	0	0	0
ENSG00000175262.14	C1orf127	7	30	38	10	25	30
ENSG00000175264.8	CHST1	24	35	96	15	36	61
ENSG00000175265.17	GOLGA8A	3146	2810	6611	2099	3251	6246
ENSG00000175267.15	VWA3A	16	13	21	9	12	18
ENSG00000175274.18	TP53I11	1734	2513	3057	1043	2939	2875
ENSG00000175279.22	CENPS	161	135	181	89	137	179
ENSG00000175283.7	DOLK	2731	1298	1430	1115	993	761
ENSG00000175287.19	PHYHD1	1833	2401	4636	1320	3252	4851
ENSG00000175294.5	CATSPER1	1	2	2	0	0	3
ENSG00000175302.5	ANKRD30BP1	0	0	0	0	0	0
ENSG00000175305.17	CCNE2	1802	1217	1761	1073	818	1485
ENSG00000175309.15	PHYKPL	2480	3076	6923	1716	4611	7497
ENSG00000175311.7	ANKS4B	1	0	4	0	2	1
ENSG00000175315.3	CST6	0	0	0	0	0	0
ENSG00000175318.12	GRAMD2A	0	0	0	0	3	1
ENSG00000175319.3	NF1P5	0	0	0	0	0	0
ENSG00000175322.11	ZNF519	577	656	1203	448	710	1109
ENSG00000175324.10	LSM1	3525	2070	2917	2422	2031	2549
ENSG00000175325.2	PROP1	0	0	0	0	0	0
ENSG00000175329.12	ISX	0	0	0	0	0	0
ENSG00000175334.8	BANF1	17482	9891	13197	12541	13340	14376
ENSG00000175336.10	APOF	0	0	0	1	0	1
ENSG00000175344.17	CHRNA7	196	145	252	152	182	211
ENSG00000175348.11	TMEM9B	1850	1312	1955	1019	1007	1368
ENSG00000175352.11	NRIP3	982	1285	1808	529	974	1290
ENSG00000175354.20	PTPN2	2396	2044	2887	1480	1478	2159
ENSG00000175356.13	SCUBE2	20	19	22	18	17	26
ENSG00000175376.9	EIF1AD	4192	2573	2916	3812	2565	2584
ENSG00000175387.16	SMAD2	2859	2489	3509	2008	2069	2497
ENSG00000175390.14	EIF3F	13978	13304	22113	11046	20610	26952
ENSG00000175395.16	ZNF25	187	350	445	129	288	431
ENSG00000175398.2	OR10P1	0	0	0	0	0	0
ENSG00000175414.7	ARL10	4708	4560	9180	2007	3755	6454
ENSG00000175416.13	CLTB	4475	2925	4530	3584	4959	4794
ENSG00000175426.11	PCSK1	0	0	2	0	0	0
ENSG00000175445.17	LPL	128	386	577	91	273	435
ENSG00000175449.14	RFESD	355	401	794	199	328	563
ENSG00000175455.15	CCDC14	6007	6184	13544	4757	6675	14388
ENSG00000175463.11	TBC1D10C	2	4	4	0	5	5
ENSG00000175467.15	SART1	5629	3474	4149	4149	4873	4299
ENSG00000175470.20	PPP2R2D	3010	2094	3370	2002	2057	2662
ENSG00000175471.19	MCTP1	62	116	189	34	73	99
ENSG00000175482.9	POLD4	93	82	183	70	150	175
ENSG00000175485.2	OR52W1	0	0	0	0	0	0
ENSG00000175489.10	LRRC25	0	2	2	0	0	0
ENSG00000175497.16	DPP10	0	0	0	0	0	0
ENSG00000175505.11	CLCF1	13	16	47	9	15	47
ENSG00000175509.8	AL078621.2	0	0	0	0	0	1
ENSG00000175513.9	TSGA10IP	1	1	2	0	1	8
ENSG00000175514.2	GPR152	0	0	0	0	0	0
ENSG00000175518.6	UBQLNL	1	1	4	2	0	8
ENSG00000175520.9	UBQLN3	0	0	0	0	0	0
ENSG00000175535.6	PNLIP	0	0	0	0	0	0
ENSG00000175536.7	LIPT2	305	342	901	198	362	510
ENSG00000175538.10	KCNE3	0	1	18	0	0	14
ENSG00000175544.13	CABP4	0	0	6	1	4	4
ENSG00000175548.9	ALG10B	1877	2516	6007	813	1549	3098
ENSG00000175550.8	DRAP1	4082	2684	4292	3155	3864	4759
ENSG00000175556.16	LONRF3	1509	1389	2659	1075	1328	1791
ENSG00000175564.13	UCP3	68	31	48	111	51	100
ENSG00000175567.10	UCP2	9206	7248	5049	5745	9649	5848
ENSG00000175573.7	C11orf68	1162	1342	2103	640	1390	1501
ENSG00000175575.12	PAAF1	1786	2300	2779	1131	2568	2711
ENSG00000175581.13	MRPL48	3806	2982	4891	2901	3325	4815
ENSG00000175582.19	RAB6A	7610	7514	10900	4552	4979	7927
ENSG00000175591.11	P2RY2	160	67	103	107	90	49
ENSG00000175592.8	FOSL1	65	81	101	43	110	141
ENSG00000175595.14	ERCC4	2105	2037	3676	1315	1640	2461
ENSG00000175600.15	SUGCT	404	572	964	295	721	857
ENSG00000175602.3	CCDC85B	2319	656	1481	2040	2865	1520
ENSG00000175604.2	AC007601.1	0	0	0	0	0	0
ENSG00000175606.11	TMEM70	3234	1898	2729	2100	2185	2419
ENSG00000175611.12	LINC00476	213	199	488	138	193	388
ENSG00000175619.3	OR4B1	0	0	0	0	0	0
ENSG00000175634.15	RPS6KB2	6007	4634	5957	4393	6663	6711
ENSG00000175643.10	RMI2	2516	3748	6970	1226	2148	3189
ENSG00000175646.4	PRM1	0	0	0	0	0	0
ENSG00000175658.4	DRD5P2	0	0	0	0	0	0
ENSG00000175662.17	TOM1L2	1474	1280	1893	743	1088	1245
ENSG00000175664.10	TEX26	0	0	0	0	0	0
ENSG00000175676.15	GOLGA8EP	0	0	0	0	0	0
ENSG00000175691.9	ZNF77	720	658	845	888	772	869
ENSG00000175697.10	GPR156	118	101	143	60	56	87
ENSG00000175699.14	CCDC197	0	0	0	0	1	0
ENSG00000175701.10	MTLN	705	474	914	390	660	739
ENSG00000175707.9	KDF1	1	0	4	1	1	0
ENSG00000175711.8	B3GNTL1	351	352	622	244	497	728
ENSG00000175718.9	RBMXL3	0	0	0	0	0	0
ENSG00000175727.14	MLXIP	7611	4834	7172	4001	4080	4431
ENSG00000175728.4	C11orf44	0	0	2	0	0	1
ENSG00000175730.8	BAK1P1	64	43	48	57	46	40
ENSG00000175741.5	RWDD4P2	309	287	356	169	180	185
ENSG00000175745.14	NR2F1	6518	5032	11346	4005	3993	6135
ENSG00000175746.6	C15orf54	0	0	0	0	0	0
ENSG00000175749.11	EIF3KP1	1	0	3	2	3	2
ENSG00000175756.13	AURKAIP1	9868	4885	6124	8231	9477	7443
ENSG00000175764.14	TTLL11	584	450	802	404	520	571
ENSG00000175766.13	EIF4E1B	1	5	7	0	5	3
ENSG00000175768.13	TOMM5	220	173	264	113	139	217
ENSG00000175772.11	LINC01106	104	74	158	92	75	119
ENSG00000175773.13	AP002986.1	6	4	26	6	9	18
ENSG00000175779.3	C15orf53	0	0	0	0	0	0
ENSG00000175782.10	SLC35E3	1511	1365	2472	976	1309	1960
ENSG00000175785.13	PRIMA1	294	290	372	158	199	199
ENSG00000175787.16	ZNF169	415	566	921	289	429	630
ENSG00000175792.11	RUVBL1	19044	11868	15426	13263	14408	13850
ENSG00000175793.12	SFN	49	30	29	20	29	32
ENSG00000175800.5	OR52B3P	0	0	0	0	0	0
ENSG00000175806.15	MSRA	270	125	337	198	171	357
ENSG00000175809.5	CBLL2	0	0	0	0	0	0
ENSG00000175820.3	CCDC168	17	6	1	9	6	12
ENSG00000175826.12	CTDNEP1	4169	3087	4940	3268	4877	5033
ENSG00000175832.13	ETV4	22	12	30	10	23	20
ENSG00000175841.8	FAM172BP	1	2	2	0	1	6
ENSG00000175854.12	SWI5	2256	1261	2425	1622	1689	2109
ENSG00000175857.8	GAPT	0	1	0	0	0	0
ENSG00000175866.15	BAIAP2	2389	1288	1899	1796	1844	1962
ENSG00000175868.14	CALCB	1340	3212	4983	836	3368	5100
ENSG00000175874.10	CREG2	63	114	182	21	94	105
ENSG00000175877.4	TMEM270	0	1	1	0	2	0
ENSG00000175879.9	HOXD8	619	399	1110	403	336	722
ENSG00000175886.10	RPL7AP66	37	27	45	13	54	54
ENSG00000175893.11	ZDHHC21	1782	1506	2939	869	1042	1934
ENSG00000175894.18	TSPEAR	3	5	14	6	3	12
ENSG00000175895.4	PLEKHF2	955	997	1414	799	742	1056
ENSG00000175899.14	A2M	2	3	4	3	2	7
ENSG00000175906.5	ARL4D	807	632	1087	647	773	951
ENSG00000175920.18	DOK7	38	79	105	23	131	112
ENSG00000175928.5	LRRN1	0	0	1	0	0	0
ENSG00000175931.13	UBE2O	8610	5522	7342	5322	4814	4722
ENSG00000175938.7	ORAI3	63	134	218	27	117	173
ENSG00000175946.8	KLHL38	0	1	4	0	4	3
ENSG00000175967.4	FO393415.1	2	0	7	3	1	3
ENSG00000175970.11	UNC119B	6348	6864	9804	3530	5118	6384
ENSG00000175984.15	DENND2C	822	1003	1491	545	693	960
ENSG00000175985.10	PLEKHD1	27	30	49	16	29	32
ENSG00000176007.10	FAM220BP	0	0	0	0	0	0
ENSG00000176009.3	ASCL3	0	0	0	0	0	0
ENSG00000176014.12	TUBB6	5322	3387	3634	3425	4751	4405
ENSG00000176018.13	LYSMD3	3367	2984	4727	2160	2046	3490
ENSG00000176020.8	AMIGO3	0	0	0	0	0	0
ENSG00000176022.7	B3GALT6	2768	1519	2989	1401	1388	1274
ENSG00000176024.18	ZNF613	301	229	383	173	137	206
ENSG00000176029.13	C11orf16	0	0	0	0	0	0
ENSG00000176040.13	TMPRSS7	0	4	2	0	4	1
ENSG00000176043.5	AC007160.1	2	1	1	0	0	0
ENSG00000176046.8	NUPR1	78	222	2447	59	346	2572
ENSG00000176049.16	JAKMIP2	1199	1253	1717	640	751	896
ENSG00000176054.6	RPL23P2	13	19	66	7	18	41
ENSG00000176055.10	MBLAC2	890	1224	3009	490	811	1631
ENSG00000176058.13	TPRN	1785	884	1327	1421	1385	1492
ENSG00000176076.7	KCNE5	6	1	1	16	4	5
ENSG00000176083.17	ZNF683	0	0	0	0	0	0
ENSG00000176087.15	SLC35A4	13014	7711	8860	6367	7686	7175
ENSG00000176092.15	CRYBG2	113	97	166	83	149	109
ENSG00000176095.12	IP6K1	7409	4130	6119	5574	4284	4590
ENSG00000176101.12	SSNA1	5915	3177	4923	4528	5251	5503
ENSG00000176102.13	CSTF3	5998	3638	6636	2804	3004	4237
ENSG00000176105.14	YES1	4779	4823	6320	2046	2202	3436
ENSG00000176108.9	CHMP6	1682	977	1928	952	1200	1470
ENSG00000176115.9	AQP7P4	0	0	0	0	0	0
ENSG00000176124.14	DLEU1	485	457	772	323	403	569
ENSG00000176125.5	UFSP1	342	142	375	165	202	186
ENSG00000176134.5	AL445665.1	0	0	0	0	0	0
ENSG00000176136.6	MC5R	2	0	0	0	0	1
ENSG00000176142.13	TMEM39A	2880	2617	5158	2118	3092	4812
ENSG00000176148.16	TCP11L1	1288	1796	2408	691	1306	1755
ENSG00000176153.12	GPX2	0	0	4	0	0	1
ENSG00000176155.19	CCDC57	1963	1732	3289	1414	2650	3523
ENSG00000176160.10	HSF5	0	0	0	0	0	0
ENSG00000176165.10	FOXG1	1903	1518	3105	1933	2153	3342
ENSG00000176170.13	SPHK1	736	526	825	549	901	859
ENSG00000176171.11	BNIP3	4110	4229	4541	2805	4687	4562
ENSG00000176177.9	ENTHD1	0	0	2	0	0	0
ENSG00000176182.6	MYPOP	1105	647	969	722	1009	864
ENSG00000176183.8	AC233964.1	0	0	0	0	0	0
ENSG00000176194.17	CIDEA	0	1	1	0	0	1
ENSG00000176198.3	OR11H4	0	0	0	0	0	1
ENSG00000176200.1	OR4D11	0	0	0	0	0	0
ENSG00000176204.13	LRRTM4	313	308	717	166	206	339
ENSG00000176208.9	ATAD5	3252	3631	6190	2253	3674	6070
ENSG00000176209.11	SMIM19	608	1183	2584	414	1136	2283
ENSG00000176219.3	OR11H6	0	0	0	0	0	0
ENSG00000176222.8	ZNF404	117	79	186	52	50	115
ENSG00000176225.13	RTTN	1682	1960	2705	1193	2143	2573
ENSG00000176230.6	OR4K17	0	0	0	0	0	0
ENSG00000176231.2	OR10H4	0	0	0	0	0	0
ENSG00000176232.10	AC092634.1	0	0	0	0	0	0
ENSG00000176236.6	RPP38-DT	15	20	34	14	20	56
ENSG00000176239.7	OR51B6	0	0	0	0	0	0
ENSG00000176243.9	CDV3P1	0	0	0	0	0	0
ENSG00000176244.7	ACBD7	676	763	966	374	663	873
ENSG00000176246.1	OR4L1	0	0	0	0	0	0
ENSG00000176248.9	ANAPC2	4524	2696	3653	3173	4278	4301
ENSG00000176253.3	OR4K13	0	0	0	0	0	0
ENSG00000176256.10	HMGB4	0	0	0	0	0	0
ENSG00000176261.15	ZBTB8OS	1760	1776	2616	968	1615	1894
ENSG00000176268.5	CYCSP34	1	4	11	5	2	9
ENSG00000176269.3	OR4F21	0	0	0	0	0	0
ENSG00000176273.15	SLC35G1	2100	2182	2449	1112	1675	1843
ENSG00000176281.4	OR4K5	0	0	0	0	0	0
ENSG00000176289.4	IDSP1	0	0	0	0	0	0
ENSG00000176290.8	OR4K3	0	0	0	0	0	0
ENSG00000176293.19	ZNF135	0	0	1	0	0	1
ENSG00000176294.5	OR4N2	0	0	0	0	0	0
ENSG00000176299.5	OR4M1	0	0	0	0	0	0
ENSG00000176302.12	FOXR1	0	0	1	0	3	0
ENSG00000176312.4	OR4H12P	0	0	0	0	0	0
ENSG00000176318.8	FOXN3P1	0	0	0	0	0	0
ENSG00000176320.2	AL138899.1	0	0	0	0	0	0
ENSG00000176340.4	COX8A	5222	4372	5083	3624	5813	5547
ENSG00000176343.5	RPL37AP8	0	0	0	0	0	0
ENSG00000176349.11	AC104129.1	0	0	0	0	0	0
ENSG00000176358.15	TAC4	0	0	0	0	0	1
ENSG00000176371.14	ZSCAN2	1223	1153	1824	776	1164	989
ENSG00000176378.8	PFN1P10	0	0	0	0	0	0
ENSG00000176381.6	PRR18	2	0	2	5	0	2
ENSG00000176383.9	B3GNT4	131	129	180	80	158	141
ENSG00000176386.9	CDC26	729	602	738	496	624	767
ENSG00000176387.7	HSD11B2	248	315	516	144	377	481
ENSG00000176390.12	CRLF3	2660	2377	2471	1384	1543	1763
ENSG00000176393.11	RNPEP	11155	8702	11097	8361	10846	11327
ENSG00000176396.10	EID2	2403	1730	1992	1509	1617	1655
ENSG00000176399.4	DMRTA1	36	29	59	35	47	45
ENSG00000176401.5	EID2B	341	359	533	77	175	157
ENSG00000176402.5	GJC3	4	13	12	8	6	23
ENSG00000176406.23	RIMS2	13	56	81	15	47	41
ENSG00000176407.18	KCMF1	3420	2652	5234	2672	2753	4576
ENSG00000176410.7	DNAJC30	945	552	896	570	814	710
ENSG00000176422.14	SPRYD4	1870	1493	1713	984	1384	1196
ENSG00000176428.6	VPS37D	156	156	331	133	283	299
ENSG00000176435.6	CLEC14A	0	0	0	0	0	0
ENSG00000176438.12	SYNE3	394	454	1068	161	468	649
ENSG00000176444.19	CLK2	7425	6979	7936	4676	6787	7083
ENSG00000176454.14	LPCAT4	2675	2945	2853	1928	3384	2659
ENSG00000176463.14	SLCO3A1	25	45	76	9	53	78
ENSG00000176472.10	ZNF575	9	14	23	2	14	29
ENSG00000176473.13	WDR25	649	398	842	372	466	651
ENSG00000176476.9	SGF29	1383	989	1980	1061	1390	2167
ENSG00000176485.11	PLAAT3	646	1020	1631	391	1365	1676
ENSG00000176490.5	DIRAS1	1993	2087	2638	1075	1639	1722
ENSG00000176495.3	OR5AN1	0	0	0	0	0	0
ENSG00000176510.5	OR10AC1	0	0	0	0	0	0
ENSG00000176515.1	AL033381.1	0	0	0	0	0	0
ENSG00000176531.10	PHLDB3	726	534	884	632	854	1058
ENSG00000176532.4	PRR15	139	81	150	64	93	116
ENSG00000176533.13	GNG7	745	1027	1431	399	958	1093
ENSG00000176540.3	OR4C5	0	0	0	0	0	0
ENSG00000176542.10	USF3	1932	1919	1944	887	1244	1204
ENSG00000176547.9	OR4C3	0	0	0	0	0	0
ENSG00000176555.1	OR4S1	0	0	0	0	0	0
ENSG00000176563.9	CNTD1	3	15	31	2	11	30
ENSG00000176566.5	DCAF4L2	0	0	0	0	0	0
ENSG00000176567.1	OR4X1	0	0	0	0	0	0
ENSG00000176571.11	CNBD1	0	0	1	1	0	0
ENSG00000176584.18	DMBT1P1	0	0	0	0	0	0
ENSG00000176593.8	AC008969.1	44	63	252	19	68	125
ENSG00000176595.4	KBTBD11	1320	1321	2083	599	790	937
ENSG00000176597.12	B3GNT5	1371	1560	2220	689	783	1140
ENSG00000176601.13	MAP3K19	0	0	1	0	0	1
ENSG00000176605.8	C14orf177	0	0	0	0	0	0
ENSG00000176619.13	LMNB2	22616	13368	17486	14888	15002	13416
ENSG00000176623.12	RMDN1	2531	3071	4110	1399	2297	2801
ENSG00000176624.11	MEX3C	1658	1556	3799	1044	1305	2279
ENSG00000176635.17	HORMAD2	0	0	0	0	0	0
ENSG00000176641.11	RNF152	377	515	675	218	409	442
ENSG00000176654.12	NANOGP1	0	0	0	0	0	0
ENSG00000176658.17	MYO1D	3888	4410	6575	2400	3977	4991
ENSG00000176659.9	C20orf197	0	1	7	1	1	2
ENSG00000176678.5	FOXL1	67	132	366	43	142	230
ENSG00000176679.8	TGIF2LY	0	0	0	0	0	0
ENSG00000176681.14	LRRC37A	52	46	83	29	47	62
ENSG00000176692.8	FOXC2	91	69	153	65	92	150
ENSG00000176695.8	AC008977.1	0	0	0	0	0	0
ENSG00000176697.19	BDNF	5	9	26	4	10	10
ENSG00000176700.20	SCAND2P	1258	1057	1640	875	1075	1553
ENSG00000176714.9	CCDC121	452	640	645	428	602	614
ENSG00000176715.16	ACSF3	2102	1416	3268	1267	1983	2668
ENSG00000176716.5	OR10AB1P	0	0	3	1	1	2
ENSG00000176720.6	BOK	72	109	148	47	112	142
ENSG00000176723.10	ZNF843	27	48	140	17	33	64
ENSG00000176728.9	TTTY14	0	0	0	0	0	0
ENSG00000176731.12	RBIS	3692	2980	3186	2232	2854	3397
ENSG00000176732.6	PFN4	22	35	82	8	22	65
ENSG00000176742.2	OR51V1	0	0	0	0	0	0
ENSG00000176746.6	MAGEB6	23	20	19	17	24	8
ENSG00000176748.6	OR52Z1	0	0	0	0	0	0
ENSG00000176749.9	CDK5R1	1165	1000	1373	1237	1137	1176
ENSG00000176752.6	OR51A1P	0	0	0	0	0	0
ENSG00000176753.5	C15orf56	0	1	1	0	1	0
ENSG00000176754.13	LINC00303	0	0	3	0	0	3
ENSG00000176761.7	ZNF285B	0	0	0	0	0	0
ENSG00000176769.9	TCERG1L	0	0	3	0	0	8
ENSG00000176771.17	NCKAP5	201	296	550	92	150	227
ENSG00000176774.5	MAGEB18	14	12	30	3	12	32
ENSG00000176782.2	DEFB104A	0	0	0	0	0	0
ENSG00000176783.15	RUFY1	4611	3176	4142	3553	3763	4799
ENSG00000176787.2	OR52E2	0	0	0	0	0	0
ENSG00000176788.9	BASP1	984	1735	4420	606	1607	3068
ENSG00000176797.3	DEFB103A	0	0	0	0	0	0
ENSG00000176798.2	OR51L1	0	0	0	0	0	0
ENSG00000176809.10	LRRC37A3	125	98	175	104	72	105
ENSG00000176812.7	AC112778.1	0	0	0	1	0	1
ENSG00000176826.15	FKBP9P1	29	21	57	9	14	48
ENSG00000176834.14	VSIG10	923	1205	1858	581	1039	1559
ENSG00000176840.12	MIR7-3HG	3	4	3	2	2	4
ENSG00000176842.14	IRX5	506	371	622	538	453	478
ENSG00000176845.13	METRNL	485	438	742	322	566	505
ENSG00000176853.16	FAM91A1	6190	4519	5312	3267	2753	3167
ENSG00000176855.11	KRT18P28	1	0	1	1	0	0
ENSG00000176857.5	GJA1P1	0	0	0	0	0	0
ENSG00000176868.2	AL358781.1	8	26	29	9	23	45
ENSG00000176871.8	WSB2	2223	2582	2351	1172	1927	1969
ENSG00000176882.5	AL135901.1	0	0	0	0	0	0
ENSG00000176884.15	GRIN1	28	62	114	16	96	145
ENSG00000176887.7	SOX11	1	5	10	0	6	2
ENSG00000176890.16	TYMS	12244	7152	12376	8360	7897	11580
ENSG00000176893.5	OR51G2	0	0	0	0	0	0
ENSG00000176894.10	PXMP2	112	120	174	95	167	163
ENSG00000176895.9	OR51A7	0	0	0	0	0	0
ENSG00000176896.8	TCEANC	307	231	390	152	166	191
ENSG00000176900.2	OR51T1	0	0	0	0	0	0
ENSG00000176903.4	PNMA1	7677	4610	8156	5307	4519	6525
ENSG00000176904.3	OR51H1	0	0	0	0	0	0
ENSG00000176907.4	TCIM	8	21	91	1	10	86
ENSG00000176909.12	MAMSTR	343	362	523	178	416	452
ENSG00000176912.4	TYMSOS	116	194	592	96	380	622
ENSG00000176915.15	ANKLE2	9423	6465	10523	6312	5482	6861
ENSG00000176919.13	C8G	7	10	14	11	4	13
ENSG00000176920.12	FUT2	0	0	0	0	0	0
ENSG00000176922.4	OR51S1	0	0	0	0	0	0
ENSG00000176923.5	OR7A15P	0	0	0	0	0	0
ENSG00000176925.7	OR51F2	0	0	0	0	0	0
ENSG00000176927.15	EFCAB5	19	22	47	11	20	21
ENSG00000176928.6	GCNT4	14	27	19	16	10	26
ENSG00000176933.5	TOB2P1	148	99	268	61	72	148
ENSG00000176945.17	MUC20	11	17	62	15	24	57
ENSG00000176946.12	THAP4	6200	4240	5695	4213	5275	5333
ENSG00000176951.6	OR51N1P	0	0	0	0	0	0
ENSG00000176953.12	NFATC2IP	6577	5399	8746	3584	4418	5740
ENSG00000176956.12	LY6H	0	1	3	0	0	0
ENSG00000176970.8	RPL7L1P11	0	1	0	0	0	0
ENSG00000176971.3	FIBIN	75	133	444	33	93	316
ENSG00000176973.8	FAM89B	97	42	115	97	82	89
ENSG00000176974.20	SHMT1	4449	3671	4794	3440	4274	5007
ENSG00000176978.14	DPP7	379	367	977	339	668	1026
ENSG00000176979.14	TRIM60	0	0	0	0	0	0
ENSG00000176984.6	AP000679.1	3	0	2	0	0	1
ENSG00000176986.16	SEC24C	10311	6994	8151	6104	8396	8125
ENSG00000176988.9	FMR1NB	1	0	0	1	0	0
ENSG00000176994.11	SMCR8	4210	3334	4546	2528	3044	3205
ENSG00000176998.4	HCG4	4	9	21	0	5	18
ENSG00000177000.12	MTHFR	2664	2178	3161	1404	1765	1895
ENSG00000177023.2	DEFB104B	0	0	0	0	0	0
ENSG00000177025.3	C19orf18	1	1	1	3	0	5
ENSG00000177030.16	DEAF1	10650	8201	13394	7058	10917	12817
ENSG00000177034.16	MTX3	3293	3975	6546	1736	2557	3344
ENSG00000177042.14	TMEM80	1380	1849	4156	796	1983	3315
ENSG00000177045.10	SIX5	1619	1070	2660	1103	1735	2457
ENSG00000177047.6	IFNW1	0	0	0	0	0	0
ENSG00000177051.6	FBXO46	2179	1691	3319	1051	1568	1991
ENSG00000177054.14	ZDHHC13	1768	1969	3267	974	1611	2494
ENSG00000177058.12	SLC38A9	1876	1909	3144	1289	1988	2819
ENSG00000177076.6	ACER2	319	236	371	149	167	189
ENSG00000177082.12	WDR73	7958	5380	8563	5545	6318	7320
ENSG00000177084.16	POLE	14478	11048	15653	10339	14640	16429
ENSG00000177096.9	PHETA2	11	11	39	4	8	21
ENSG00000177098.8	SCN4B	163	258	620	94	232	409
ENSG00000177103.14	DSCAML1	0	2	6	2	2	6
ENSG00000177105.10	RHOG	2845	1602	2339	1790	1913	1903
ENSG00000177106.16	EPS8L2	79	60	480	49	85	301
ENSG00000177108.5	ZDHHC22	525	556	573	313	603	450
ENSG00000177112.8	MRVI1-AS1	0	12	22	1	19	21
ENSG00000177119.16	ANO6	3611	4023	6203	2070	2448	4099
ENSG00000177125.5	ZBTB34	2356	2211	3436	1940	1905	2715
ENSG00000177133.11	PRDM16-DT	28	25	120	18	33	91
ENSG00000177138.16	FAM9B	0	0	1	0	0	0
ENSG00000177143.4	CETN1	0	0	0	0	0	0
ENSG00000177144.7	NUDT4B	0	0	0	0	0	0
ENSG00000177150.13	FAM210A	1707	1449	1822	1139	908	1060
ENSG00000177151.4	OR2T35	0	0	0	0	0	0
ENSG00000177156.11	TALDO1	14092	9685	11551	9844	12646	11918
ENSG00000177169.10	ULK1	3839	2330	5517	2411	2987	4670
ENSG00000177173.5	NAP1L4P1	13	21	36	20	21	21
ENSG00000177174.1	OR14C36	0	0	0	0	0	0
ENSG00000177181.15	RIMKLA	1038	862	1207	621	744	944
ENSG00000177182.11	CLVS1	1	1	0	0	0	0
ENSG00000177186.3	OR2M7	0	0	0	0	0	0
ENSG00000177189.14	RPS6KA3	6780	6944	10213	3060	3963	5898
ENSG00000177191.2	B3GNT8	45	23	50	20	26	33
ENSG00000177192.13	PUS1	6509	3024	4385	4833	4059	3569
ENSG00000177197.7	PCNPP5	4	3	5	4	4	4
ENSG00000177200.17	CHD9	3717	3317	5466	2423	2844	4426
ENSG00000177201.2	OR2T12	0	0	0	2	0	0
ENSG00000177202.3	SPACA4	0	0	0	0	0	0
ENSG00000177212.4	OR2T33	3	0	1	1	4	0
ENSG00000177225.17	GATD1	4465	4542	6623	2865	6071	6221
ENSG00000177233.2	OR2M1P	0	0	0	0	0	0
ENSG00000177234.7	LINC01561	2	2	16	2	0	12
ENSG00000177238.14	TRIM72	3	5	3	3	0	5
ENSG00000177239.15	MAN1B1	3808	3953	5604	2626	5629	6483
ENSG00000177243.3	DEFB103B	0	0	0	0	0	0
ENSG00000177257.3	DEFB4B	0	0	0	0	0	0
ENSG00000177261.8	ENSAP3	0	0	0	0	0	0
ENSG00000177272.9	KCNA3	5	9	16	3	12	20
ENSG00000177275.4	OR2AJ1	0	0	0	0	1	0
ENSG00000177283.7	FZD8	1454	653	1377	897	645	600
ENSG00000177291.3	GJD4	4	1	0	1	1	2
ENSG00000177294.7	FBXO39	0	0	0	0	0	0
ENSG00000177300.6	CLDN22	0	0	0	0	0	0
ENSG00000177301.15	KCNA2	3	6	23	0	3	14
ENSG00000177302.15	TOP3A	4844	3547	7001	3667	3743	5278
ENSG00000177303.10	CASKIN2	1661	765	1424	907	931	1018
ENSG00000177306.4	OR7E125P	0	0	0	0	0	0
ENSG00000177311.11	ZBTB38	2240	1871	3684	1124	1138	2029
ENSG00000177324.13	BEND2	1	0	1	0	0	0
ENSG00000177335.11	C8orf31	259	206	569	155	315	435
ENSG00000177337.8	DLGAP1-AS1	12	17	64	6	16	47
ENSG00000177338.14	LINC00469	0	0	0	0	0	0
ENSG00000177340.5	AC024940.1	3	3	15	2	3	14
ENSG00000177350.6	RPL13AP3	4	0	0	0	0	0
ENSG00000177352.10	CCDC71	2246	1559	2515	656	953	752
ENSG00000177354.12	C10orf71	2	7	6	0	0	1
ENSG00000177359.20	AC024940.2	362	947	1445	244	960	1469
ENSG00000177363.5	LRRN4CL	16	3	9	74	27	35
ENSG00000177369.9	AC004797.1	1	0	8	0	0	5
ENSG00000177370.5	TIMM22	4845	2762	3579	3303	2983	2713
ENSG00000177374.13	HIC1	38	52	133	19	82	71
ENSG00000177380.14	PPFIA3	3258	1831	2476	2355	2665	2270
ENSG00000177383.4	MAGEF1	4871	3817	6204	3018	3438	4870
ENSG00000177398.18	UMODL1	0	0	0	0	1	2
ENSG00000177400.6	OR7E8P	0	0	0	0	0	0
ENSG00000177406.5	AC021054.1	90	175	289	32	118	178
ENSG00000177409.12	SAMD9L	0	0	3	0	2	1
ENSG00000177410.13	ZFAS1	743	666	2045	629	1034	2093
ENSG00000177414.13	UBE2U	0	0	1	0	0	0
ENSG00000177418.2	AC006001.1	1	1	0	0	1	0
ENSG00000177425.11	PAWR	6554	5771	8585	3029	2976	4258
ENSG00000177426.20	TGIF1	1010	789	1620	990	1018	1309
ENSG00000177427.13	MIEF2	1262	864	1511	445	722	619
ENSG00000177432.7	NAP1L5	1	0	4	5	2	4
ENSG00000177447.6	CBX3P1	0	0	0	0	0	0
ENSG00000177452.7	AL161742.1	0	0	0	0	0	3
ENSG00000177453.7	NIM1K	72	83	69	55	54	58
ENSG00000177455.14	CD19	83	126	168	67	146	206
ENSG00000177459.11	ERICH5	576	465	543	341	413	495
ENSG00000177462.7	OR2T8	8	1	0	2	6	7
ENSG00000177463.15	NR2C2	3252	3495	7308	2120	3051	5270
ENSG00000177464.5	GPR4	1	1	8	4	3	4
ENSG00000177465.4	ACOT4	0	2	3	2	5	5
ENSG00000177468.6	OLIG3	2	4	4	1	9	4
ENSG00000177469.13	CAVIN1	473	735	406	312	775	420
ENSG00000177476.3	OR2G3	0	0	0	0	0	0
ENSG00000177479.19	ARIH2	15638	11948	16979	11445	12945	14561
ENSG00000177483.11	RBM44	63	97	34	37	72	43
ENSG00000177485.7	ZBTB33	8982	9605	12917	5080	6750	10001
ENSG00000177489.1	OR2G2	0	0	0	0	0	0
ENSG00000177494.6	ZBED2	0	1	0	0	0	0
ENSG00000177504.10	VCX2	0	0	0	0	0	0
ENSG00000177508.12	IRX3	627	535	1140	605	865	961
ENSG00000177511.6	ST8SIA3	0	0	1	0	0	0
ENSG00000177519.4	RPRM	134	135	526	113	206	445
ENSG00000177535.8	OR2B11	0	0	0	0	0	0
ENSG00000177542.11	SLC25A22	4711	2198	3297	3307	3463	3363
ENSG00000177548.13	RABEP2	850	480	762	622	863	819
ENSG00000177551.5	NHLH2	50	71	331	22	52	352
ENSG00000177553.6	AL953897.1	0	0	0	0	0	0
ENSG00000177556.12	ATOX1	4104	3219	3297	2661	4058	3624
ENSG00000177558.3	FAM187B	1	1	0	0	0	6
ENSG00000177565.16	TBL1XR1	6002	5096	8650	3162	2404	3744
ENSG00000177570.14	SAMD12	354	376	601	179	243	307
ENSG00000177575.12	CD163	0	0	0	0	0	0
ENSG00000177576.11	C18orf32	73	69	203	239	230	580
ENSG00000177586.6	OR7E149P	0	0	0	0	0	0
ENSG00000177590.7	GIMAP3P	0	0	0	0	0	0
ENSG00000177595.18	PIDD1	2444	1842	4262	2057	3975	5459
ENSG00000177596.1	AL355390.1	0	0	1	0	0	0
ENSG00000177599.13	ZNF491	0	0	5	0	0	1
ENSG00000177600.9	RPLP2	65468	46336	86260	52279	72812	110231
ENSG00000177602.5	HASPIN	2384	2198	3047	985	1653	1747
ENSG00000177606.6	JUN	8953	8840	25310	27222	16864	21519
ENSG00000177613.8	CSTF2T	5145	3725	4901	2606	3555	3830
ENSG00000177614.11	PGBD5	958	455	801	573	284	354
ENSG00000177627.10	C12orf54	2	0	13	1	4	1
ENSG00000177628.16	GBA	4439	2304	3386	2606	2699	2698
ENSG00000177640.16	CASC2	120	296	636	78	239	460
ENSG00000177646.19	ACAD9	5693	3689	4782	3939	4646	4640
ENSG00000177663.13	IL17RA	2230	1600	2377	1010	1518	1538
ENSG00000177666.17	PNPLA2	5575	3354	6975	4728	6689	6733
ENSG00000177669.3	MBOAT4	0	3	1	0	3	0
ENSG00000177673.3	TEX44	0	0	0	0	0	0
ENSG00000177674.16	AGTRAP	4147	3236	4752	2588	4234	3937
ENSG00000177675.8	CD163L1	0	5	3	2	6	2
ENSG00000177679.16	SRRM3	194	310	441	107	394	508
ENSG00000177683.14	THAP5	2665	3107	5357	1347	1597	2769
ENSG00000177684.3	DEFB114	0	0	0	0	0	0
ENSG00000177685.17	CRACR2B	291	300	439	273	640	580
ENSG00000177688.6	SUMO4	0	4	4	7	7	18
ENSG00000177689.10	MAGEB10	0	0	1	0	0	3
ENSG00000177692.11	DNAJC28	179	191	239	51	114	149
ENSG00000177693.4	OR4F4	0	0	0	0	0	0
ENSG00000177694.16	NAALADL2	22	18	73	20	10	37
ENSG00000177697.19	CD151	13181	7339	11898	8710	10338	12545
ENSG00000177699.4	AC011944.1	0	0	0	0	0	0
ENSG00000177700.6	POLR2L	11357	4002	4112	8203	6323	4891
ENSG00000177706.9	FAM20C	139	125	371	59	87	181
ENSG00000177707.11	NECTIN3	2943	2624	3501	1635	1345	1940
ENSG00000177710.5	SLC35G5	1	1	4	20	19	28
ENSG00000177721.4	ANXA2R	112	99	218	88	140	194
ENSG00000177725.5	AC105206.1	3	0	0	1	1	0
ENSG00000177728.17	TMEM94	4230	4782	7903	3156	7081	7985
ENSG00000177731.16	FLII	9894	6589	7617	7643	10133	9215
ENSG00000177732.8	SOX12	8324	4968	8264	5248	5435	6585
ENSG00000177733.6	HNRNPA0	19318	13337	21823	12832	13150	17551
ENSG00000177736.4	FXNP2	1	0	1	2	0	1
ENSG00000177738.4	AC025171.1	310	173	370	133	151	222
ENSG00000177752.14	YIPF7	6	2	5	3	0	4
ENSG00000177757.2	FAM87B	0	1	2	1	0	0
ENSG00000177770.11	CDKN2AIPNLP1	9	11	13	8	1	3
ENSG00000177776.8	RPS2P2	0	0	1	0	0	1
ENSG00000177788.6	AL162595.1	1232	1321	2491	555	1119	2024
ENSG00000177791.11	MYOZ1	11	37	91	5	43	84
ENSG00000177800.2	TMEM78	0	0	0	0	0	0
ENSG00000177803.7	AC112247.1	1	1	5	0	2	1
ENSG00000177807.10	KCNJ10	9	15	20	5	3	11
ENSG00000177822.8	TENM3-AS1	216	179	390	180	175	250
ENSG00000177830.17	CHID1	5816	4430	5438	3688	5482	5279
ENSG00000177839.6	PCDHB9	1	1	2	1	0	1
ENSG00000177842.12	ZNF620	1672	1189	2228	1053	819	1591
ENSG00000177853.14	ZNF518A	3919	3745	6774	2026	2690	4453
ENSG00000177854.8	TMEM187	196	544	1151	86	515	608
ENSG00000177855.8	CACYBPP2	530	397	274	463	460	440
ENSG00000177868.12	SVBP	1358	1222	1752	912	1506	1746
ENSG00000177873.13	ZNF619	418	358	1101	349	280	651
ENSG00000177875.4	CCDC184	219	251	459	82	204	224
ENSG00000177879.16	AP3S1	4168	4297	5644	2530	3375	4576
ENSG00000177885.15	GRB2	12576	9379	11676	7437	6862	7796
ENSG00000177888.7	ZBTB41	1979	2282	3327	1004	1138	1675
ENSG00000177889.10	UBE2N	13157	9339	9266	8077	7890	7896
ENSG00000177910.7	SPATA31C2	0	0	0	3	0	0
ENSG00000177917.10	ARL6IP6	2131	2893	5315	1593	2576	4654
ENSG00000177932.6	ZNF354C	5	9	15	2	11	8
ENSG00000177938.4	CAPZA3	0	0	0	0	0	0
ENSG00000177943.14	MAMDC4	475	196	882	384	399	966
ENSG00000177946.6	CENPBD1	1396	1121	2564	596	743	1157
ENSG00000177947.13	ODF3	0	0	0	0	0	0
ENSG00000177951.17	BET1L	4614	3407	5248	2665	3496	4326
ENSG00000177954.14	RPS27	52713	37268	68958	38284	50374	85964
ENSG00000177963.14	RIC8A	8169	4793	6821	5108	5120	6052
ENSG00000177971.8	IMP3	8283	4227	4457	5067	5563	3956
ENSG00000177981.11	ASB8	2206	1597	2114	1305	1503	1692
ENSG00000177984.7	LCN15	48	102	243	30	194	250
ENSG00000177989.13	ODF3B	4	7	25	0	8	12
ENSG00000177990.11	DPY19L2	81	83	336	62	101	209
ENSG00000177992.9	SPATA31E1	2	1	1	0	0	0
ENSG00000177993.3	ZNRF3-AS1	0	0	4	2	1	0
ENSG00000177994.16	C2orf73	0	2	4	0	2	6
ENSG00000178015.5	GPR150	0	0	0	0	0	1
ENSG00000178021.11	TSPYL6	1	1	4	0	0	11
ENSG00000178026.13	LRRC75B	493	708	1337	318	1021	1510
ENSG00000178028.14	DMAP1	4015	3321	5035	3007	4414	5485
ENSG00000178031.17	ADAMTSL1	15	58	114	16	91	117
ENSG00000178033.6	CALHM5	42	133	138	9	88	100
ENSG00000178035.12	IMPDH2	38138	31251	39204	27881	40768	49386
ENSG00000178038.17	ALS2CL	171	356	426	133	511	467
ENSG00000178053.18	MLF1	3065	3735	4059	1834	3147	3653
ENSG00000178055.12	PRSS42P	3	14	40	4	10	28
ENSG00000178057.14	NDUFAF3	8543	5388	8321	6369	10798	7946
ENSG00000178074.6	C2orf69	2120	2043	2357	1366	1690	1994
ENSG00000178075.20	GRAMD1C	154	541	575	86	348	456
ENSG00000178078.11	STAP2	163	59	101	90	68	67
ENSG00000178081.12	ULK4P3	51	70	145	25	84	105
ENSG00000178082.6	TWF1P1	209	140	121	131	83	122
ENSG00000178084.1	HTR3C	2	5	4	3	6	13
ENSG00000178093.13	TSSK6	120	112	401	80	246	231
ENSG00000178096.9	BOLA1	1584	1763	3106	884	2076	2320
ENSG00000178104.19	PDE4DIP	4362	3719	5583	2910	2793	3394
ENSG00000178105.11	DDX10	5810	4217	4716	3802	4201	3885
ENSG00000178107.2	AL161668.1	0	1	0	0	0	0
ENSG00000178115.11	GOLGA8Q	0	0	1	0	0	0
ENSG00000178125.14	PPP1R42	9	6	39	4	2	8
ENSG00000178127.13	NDUFV2	21	12	39	18	26	32
ENSG00000178130.9	FAM27E5	0	0	0	0	0	0
ENSG00000178146.9	AL672207.1	100	124	157	66	78	103
ENSG00000178149.17	DALRD3	1478	1320	2200	1158	1978	2512
ENSG00000178150.10	ZNF114	253	217	402	220	188	201
ENSG00000178162.8	FAR2P2	0	0	0	0	0	0
ENSG00000178163.8	ZNF518B	3031	2882	5196	1589	2097	3266
ENSG00000178171.10	AMER3	1	0	1	0	0	0
ENSG00000178172.7	SPINK6	0	0	0	0	0	0
ENSG00000178175.12	ZNF366	0	0	0	0	0	0
ENSG00000178177.15	LCORL	1443	1888	2307	1018	1687	2032
ENSG00000178184.16	PARD6G	659	532	645	304	360	366
ENSG00000178187.7	ZNF454	0	0	0	0	0	2
ENSG00000178188.14	SH2B1	5186	3590	6852	3996	4535	6484
ENSG00000178199.13	ZC3H12D	4	1	4	8	5	3
ENSG00000178201.4	VN1R1	6	10	12	1	13	22
ENSG00000178202.13	POGLUT3	6483	6071	10019	3135	3371	5752
ENSG00000178209.15	PLEC	3973	2268	3847	2000	2889	3011
ENSG00000178217.14	SH2D4B	1	0	0	1	1	0
ENSG00000178222.13	RNF212	0	0	2	0	1	2
ENSG00000178226.10	PRSS36	67	48	83	28	41	37
ENSG00000178229.8	ZNF543	539	402	767	327	302	356
ENSG00000178233.17	TMEM151B	1	2	2	2	5	3
ENSG00000178234.13	GALNT11	5477	5479	6108	3297	4198	4866
ENSG00000178235.7	SLITRK1	1	4	6	0	2	6
ENSG00000178243.4	C9orf62	0	0	0	0	0	0
ENSG00000178248.11	FAM230I	0	0	3	1	0	1
ENSG00000178252.18	WDR6	16927	10726	13444	8500	11225	11202
ENSG00000178257.3	PRM3	0	1	0	0	0	2
ENSG00000178279.4	TNP2	0	0	0	0	0	0
ENSG00000178287.18	SPAG11A	0	0	0	0	0	0
ENSG00000178295.15	GEN1	2416	1983	3492	1786	1890	3116
ENSG00000178297.13	TMPRSS9	5	3	9	3	10	10
ENSG00000178301.3	AQP11	84	94	109	39	89	105
ENSG00000178307.9	TMEM11	3120	1766	2816	2516	2252	2512
ENSG00000178338.11	ZNF354B	1346	1211	2187	973	1333	1804
ENSG00000178342.4	KCNG2	0	0	0	0	4	4
ENSG00000178343.5	SHISA3	328	405	713	191	400	505
ENSG00000178358.4	OR2D3	0	0	0	0	0	0
ENSG00000178363.4	CALML3	0	0	0	0	0	0
ENSG00000178372.7	CALML5	0	0	0	0	0	0
ENSG00000178381.11	ZFAND2A	1119	666	1107	1444	849	1231
ENSG00000178385.15	PLEKHM3	2156	2083	4355	1058	1635	2551
ENSG00000178386.13	AC092072.1	50	19	65	29	28	58
ENSG00000178394.4	HTR1A	0	0	0	0	1	0
ENSG00000178395.6	CCDC185	0	0	0	0	0	0
ENSG00000178397.13	FAM220A	0	0	0	0	1	0
ENSG00000178401.16	DNAJC22	458	594	848	288	487	596
ENSG00000178403.4	NEUROG2	106	88	213	102	96	180
ENSG00000178404.9	CEP295NL	5	1	2	0	3	5
ENSG00000178409.13	BEND3	1159	794	1151	863	624	903
ENSG00000178412.4	AC068473.1	4	2	5	4	4	0
ENSG00000178425.14	NT5DC1	3709	3319	4362	2483	3328	4326
ENSG00000178429.9	RPS3AP5	157	128	264	93	128	299
ENSG00000178440.6	LINC00843	145	102	189	77	121	160
ENSG00000178445.9	GLDC	6734	6137	5077	3972	5715	4282
ENSG00000178449.9	COX14	1157	832	1073	934	1013	1099
ENSG00000178457.3	LINC00314	0	0	0	0	0	0
ENSG00000178458.5	H3F3AP6	89	49	53	51	55	98
ENSG00000178460.18	MCMDC2	0	2	0	0	2	1
ENSG00000178462.12	TUBAL3	0	2	5	2	2	3
ENSG00000178464.6	RPL10P16	1635	1361	2507	1117	1806	2946
ENSG00000178467.18	P4HTM	2	2	5	9	8	6
ENSG00000178473.7	UCN3	0	0	0	0	0	0
ENSG00000178498.16	DTX3	605	425	1085	512	644	1115
ENSG00000178502.6	KLHL11	1201	1223	1653	1058	1264	1465
ENSG00000178503.6	NECAP1P1	0	0	0	0	1	0
ENSG00000178522.14	AMBN	94	82	72	44	101	64
ENSG00000178531.6	CTXN1	1816	985	1756	1522	2337	1624
ENSG00000178537.10	SLC25A20	1806	1415	1974	1112	1363	1625
ENSG00000178538.10	CA8	3414	3242	3681	1911	2690	2408
ENSG00000178556.8	CKS1BP6	0	0	0	0	0	0
ENSG00000178562.18	CD28	0	0	0	0	0	0
ENSG00000178567.7	EPM2AIP1	8	5	34	15	9	22
ENSG00000178568.15	ERBB4	71	156	214	40	121	168
ENSG00000178573.7	MAF	3290	2749	4766	2178	2599	3401
ENSG00000178585.15	CTNNBIP1	1845	2250	3497	1220	2661	3419
ENSG00000178586.5	OR6B3	0	0	0	0	0	0
ENSG00000178591.6	DEFB125	0	0	0	0	0	0
ENSG00000178596.10	GAPDHP29	0	0	0	0	0	0
ENSG00000178597.7	PSAPL1	0	0	0	0	0	0
ENSG00000178602.8	OTOS	0	0	0	0	0	0
ENSG00000178605.13	GTPBP6	0	0	0	0	0	0
ENSG00000178605.13_PAR_Y	GTPBP6	0	0	0	0	0	0
ENSG00000178607.16	ERN1	1326	1179	3261	720	750	1443
ENSG00000178623.12	GPR35	21	19	75	15	44	50
ENSG00000178631.7	ACTG1P1	8	24	101	6	23	54
ENSG00000178636.8	AC092656.1	5	8	31	4	3	22
ENSG00000178645.12	C10orf53	0	1	4	0	0	2
ENSG00000178654.11	PPIAP33	0	0	0	0	0	0
ENSG00000178660.6	ARMC10P1	37	41	39	26	18	31
ENSG00000178662.16	CSRNP3	487	642	1155	418	681	873
ENSG00000178665.16	ZNF713	126	117	213	81	131	200
ENSG00000178685.14	PARP10	41	14	84	22	37	84
ENSG00000178690.3	DYNAP	0	0	0	0	0	0
ENSG00000178691.11	SUZ12	9218	7479	9662	4876	3914	5598
ENSG00000178694.10	NSUN3	1306	1145	1748	722	951	1243
ENSG00000178695.5	KCTD12	26746	17363	13562	10089	6347	5454
ENSG00000178700.7	DHFR2	462	681	899	198	424	550
ENSG00000178715.8	AL450998.1	2	1	7	1	3	3
ENSG00000178718.6	RPP25	9239	4378	7809	5559	4593	4955
ENSG00000178719.17	GRINA	9158	7698	11649	6226	10815	13116
ENSG00000178722.13	C5orf64	0	0	2	0	1	1
ENSG00000178723.7	GLULP4	0	0	0	0	2	1
ENSG00000178726.6	THBD	74	65	102	28	49	57
ENSG00000178732.5	GP5	0	0	0	1	0	6
ENSG00000178734.5	LMO7DN	0	1	0	0	5	4
ENSG00000178741.12	COX5A	15829	11835	14573	12556	17879	16656
ENSG00000178750.3	STX19	0	0	0	0	3	1
ENSG00000178752.16	ERFE	1505	2039	4848	969	2375	3894
ENSG00000178761.15	FAM219B	5110	5053	8310	2521	4687	6907
ENSG00000178762.4	HIST1H2BPS1	0	0	0	0	0	0
ENSG00000178764.8	ZHX2	1718	1301	2225	959	1023	1086
ENSG00000178772.7	CPN2	0	1	1	0	3	3
ENSG00000178773.15	CPNE7	2242	1671	4280	1992	3125	4902
ENSG00000178776.5	C5orf46	0	0	0	0	0	0
ENSG00000178789.9	CD300LB	0	0	0	0	0	0
ENSG00000178795.9	GDPD4	1	0	0	0	0	0
ENSG00000178796.12	RIIAD1	3	3	4	0	6	5
ENSG00000178802.18	MPI	12307	12443	14711	8156	13975	14132
ENSG00000178803.12	ADORA2A-AS1	0	0	0	0	0	0
ENSG00000178804.7	H1FOO	0	0	0	0	0	0
ENSG00000178809.11	TRIM73	7	3	39	6	15	40
ENSG00000178814.17	OPLAH	0	0	0	1	1	1
ENSG00000178821.13	TMEM52	925	540	726	565	889	676
ENSG00000178826.11	TMEM139	5	4	8	0	12	8
ENSG00000178828.7	RNF186	0	0	0	0	0	0
ENSG00000178836.6	AC114812.1	0	0	0	0	0	0
ENSG00000178852.16	EFCAB13	10	36	87	5	22	84
ENSG00000178860.8	MSC	124	132	246	73	138	154
ENSG00000178878.12	APOLD1	173	191	545	45	93	210
ENSG00000178882.14	RFLNA	8	8	11	5	14	9
ENSG00000178896.9	EXOSC4	3469	1380	2209	2426	2409	2071
ENSG00000178904.19	DPY19L3	2468	2554	3582	1611	1906	2806
ENSG00000178913.7	TAF7	8281	6435	10752	6487	6679	12329
ENSG00000178917.16	ZNF852	272	235	454	176	251	370
ENSG00000178919.8	FOXE1	159	164	447	76	167	294
ENSG00000178921.14	PFAS	11989	6804	8860	7609	8343	7828
ENSG00000178922.16	HYI	974	722	1272	703	1031	1481
ENSG00000178927.18	CYBC1	2924	2176	2901	1974	2915	3126
ENSG00000178928.8	TPRX1	0	0	0	2	0	1
ENSG00000178934.4	LGALS7B	0	0	0	0	0	0
ENSG00000178935.5	ZNF552	792	568	862	437	499	592
ENSG00000178947.9	SMIM10L2A	688	1179	1801	349	1095	1365
ENSG00000178950.17	GAK	6567	4229	6684	4630	5946	6135
ENSG00000178951.9	ZBTB7A	1661	904	1590	838	901	1007
ENSG00000178952.11	TUFM	31178	20055	27486	23078	29401	29366
ENSG00000178965.14	ERICH3	0	0	1	0	0	1
ENSG00000178966.16	RMI1	1887	1620	3837	903	788	1521
ENSG00000178971.16	CTC1	2292	2272	3039	1306	2140	2384
ENSG00000178974.10	FBXO34	3141	2563	4190	1714	1665	2246
ENSG00000178977.3	LINC00324	21	44	98	132	128	220
ENSG00000178980.15	SELENOW	5361	4040	4041	3979	5708	4871
ENSG00000178982.9	EIF3K	16602	10136	16334	11594	13869	19064
ENSG00000178988.11	MRFAP1L1	7040	5169	7796	2971	4342	6272
ENSG00000178996.14	SNX18	2567	2111	2980	1734	1284	1671
ENSG00000178997.11	EXD1	4	15	39	3	7	18
ENSG00000178999.13	AURKB	10528	9950	10104	7516	13435	11589
ENSG00000179002.5	TAS1R2	1	0	0	0	6	0
ENSG00000179008.9	C14orf39	5	15	12	4	14	14
ENSG00000179010.14	MRFAP1	33428	22241	27317	19952	27199	29642
ENSG00000179021.10	C3orf38	2528	1787	2921	1921	1727	2467
ENSG00000179023.8	KLHDC7A	0	0	5	1	1	1
ENSG00000179028.4	AC245177.1	0	0	0	0	0	0
ENSG00000179029.14	TMEM107	534	592	1174	259	621	973
ENSG00000179031.8	Z73417.1	0	0	0	0	0	0
ENSG00000179038.8	AP001885.1	0	0	0	0	0	0
ENSG00000179041.4	RRS1	3700	1582	2446	2399	2327	1878
ENSG00000179044.16	EXOC3L1	3	3	5	1	13	12
ENSG00000179046.8	TRIML2	0	0	5	4	2	13
ENSG00000179051.14	RCC2	39811	26573	43244	24217	25170	30588
ENSG00000179055.7	OR13D1	0	0	0	0	0	0
ENSG00000179057.13	IGSF22	4	4	9	9	8	11
ENSG00000179058.7	C9orf50	3	6	10	0	2	13
ENSG00000179059.10	ZFP42	0	0	0	0	0	0
ENSG00000179066.8	AC020907.1	26	65	124	14	56	67
ENSG00000179071.5	CCDC89	136	98	169	52	112	153
ENSG00000179073.6	TAAR3P	0	0	0	0	0	0
ENSG00000179082.3	C9orf106	0	0	4	1	2	4
ENSG00000179083.6	FAM133A	108	126	145	51	65	143
ENSG00000179085.7	DPM3	999	915	1454	653	1400	1659
ENSG00000179088.14	C12orf42	0	0	0	1	0	2
ENSG00000179091.5	CYC1	18218	13299	17386	13920	20299	20624
ENSG00000179094.16	AC129492.1	4433	2178	2914	2610	2760	2446
ENSG00000179097.5	HTR1F	0	0	2	0	1	0
ENSG00000179101.5	AL590139.1	26	13	25	19	14	24
ENSG00000179104.9	TMTC2	1047	803	1441	539	600	930
ENSG00000179111.9	HES7	54	114	178	31	200	186
ENSG00000179115.11	FARSA	21776	11359	15663	15791	17827	16113
ENSG00000179119.15	SPTY2D1	3969	3132	2941	2338	2009	2158
ENSG00000179131.7	AC073335.1	0	0	0	0	0	2
ENSG00000179133.13	C10orf67	11	20	31	6	22	36
ENSG00000179134.15	SAMD4B	9267	5669	9391	5143	5475	7305
ENSG00000179136.7	LINC00670	0	0	0	0	0	0
ENSG00000179141.9	MTUS2-AS1	4	2	6	3	2	6
ENSG00000179142.2	CYP11B2	0	0	0	0	0	0
ENSG00000179144.5	GIMAP7	0	0	0	0	0	0
ENSG00000179148.9	ALOXE3	72	103	201	33	111	163
ENSG00000179151.13	EDC3	12586	7875	12220	7792	7794	9258
ENSG00000179152.20	TCAIM	1893	1874	3219	1288	1231	2256
ENSG00000179157.4	RPS2P28	0	0	0	0	0	0
ENSG00000179163.11	FUCA1	2360	2563	2950	1518	2474	3079
ENSG00000179165.11	PXT1	8	4	5	2	2	3
ENSG00000179168.14	GGN	9	7	20	5	13	18
ENSG00000179170.11	OR7E97P	0	0	0	0	0	0
ENSG00000179172.9	HNRNPCL1	0	2	1	2	0	3
ENSG00000179178.11	TMEM125	0	0	0	0	0	0
ENSG00000179195.16	ZNF664	23155	18821	30084	11770	9495	14458
ENSG00000179213.13	SIGLECL1	0	0	0	0	0	0
ENSG00000179218.13	CALR	57964	30652	28031	37355	33414	26415
ENSG00000179219.5	LINC00311	0	0	1	1	2	1
ENSG00000179222.17	MAGED1	31849	18858	22848	21615	22258	23854
ENSG00000179240.10	GVQW3	1004	1173	2045	567	1276	1961
ENSG00000179241.13	LDLRAD3	3018	2596	3736	1934	1923	2243
ENSG00000179242.16	CDH4	0	7	36	2	17	25
ENSG00000179253.3	AL162457.1	0	0	0	0	0	0
ENSG00000179256.2	SMCO3	0	0	0	0	0	0
ENSG00000179262.10	RAD23A	11296	11461	21687	7875	14512	19003
ENSG00000179270.7	PCARE	0	0	0	0	0	0
ENSG00000179271.3	GADD45GIP1	5688	2520	4572	4597	4775	4825
ENSG00000179277.9	MEIS3P1	0	0	0	0	0	0
ENSG00000179284.5	DAND5	5	14	25	7	17	17
ENSG00000179292.5	TMEM151A	8	14	23	2	27	10
ENSG00000179295.17	PTPN11	17649	17430	19428	7273	6800	7958
ENSG00000179299.17	NSUN7	0	0	2	0	0	0
ENSG00000179300.3	RTL3	0	0	0	0	0	0
ENSG00000179304.16	FAM156B	1	4	2	2	1	0
ENSG00000179314.14	WSCD1	1539	1601	2769	957	1275	1701
ENSG00000179331.3	RAB39A	322	209	274	204	203	225
ENSG00000179335.18	CLK3	3756	3973	5068	3360	5171	5094
ENSG00000179342.4	AC008267.1	0	0	2	0	0	1
ENSG00000179344.16	HLA-DQB1	956	1365	1651	480	1764	2198
ENSG00000179348.11	GATA2	2584	1351	2137	2872	1761	2035
ENSG00000179361.17	ARID3B	5255	3784	6739	3543	4015	4931
ENSG00000179362.14	HMGN2P46	3	7	46	1	11	22
ENSG00000179363.7	TMEM31	12	15	23	3	15	20
ENSG00000179364.13	PACS2	2326	2419	5179	1653	3362	5045
ENSG00000179381.8	OR4K11P	0	0	0	0	0	0
ENSG00000179387.10	ELMOD2	2928	4050	6393	1392	1717	3104
ENSG00000179388.9	EGR3	54	49	84	71	105	145
ENSG00000179397.18	CATSPERE	89	90	199	60	57	149
ENSG00000179399.15	GPC5	105	160	259	79	142	256
ENSG00000179403.12	VWA1	1085	1065	1249	660	1513	1182
ENSG00000179406.8	LINC00174	364	446	1997	284	893	1937
ENSG00000179407.3	DNAJB8	0	0	0	0	0	0
ENSG00000179409.11	GEMIN4	12632	7484	7938	3492	4711	3408
ENSG00000179412.10	HNRNPCL4	0	0	0	0	0	0
ENSG00000179420.11	OR6W1P	0	0	0	0	0	0
ENSG00000179428.2	AC073072.1	2	4	2	0	1	1
ENSG00000179431.6	FJX1	1456	883	1773	672	724	788
ENSG00000179443.5	OR13C6P	0	0	0	0	0	0
ENSG00000179447.2	AL049647.1	0	0	0	0	0	0
ENSG00000179452.2	LINC01699	1	0	1	0	0	1
ENSG00000179454.13	KLHL28	1228	1024	1590	1127	1152	1712
ENSG00000179455.8	MKRN3	102	75	202	172	297	350
ENSG00000179456.10	ZBTB18	6348	4120	6988	3760	2839	3994
ENSG00000179460.5	EEF1A1P27	0	0	0	0	0	0
ENSG00000179468.5	OR9A2	0	0	1	0	1	0
ENSG00000179476.8	C14orf28	140	195	398	71	176	249
ENSG00000179477.11	ALOX12B	3	8	19	0	29	14
ENSG00000179520.10	SLC17A8	3	3	0	1	2	1
ENSG00000179523.5	EIF3J-DT	399	624	824	189	361	384
ENSG00000179526.17	SHARPIN	1895	1661	3351	1417	2774	3783
ENSG00000179528.16	LBX2	142	140	423	93	224	355
ENSG00000179532.12	DNHD1	403	524	1946	270	706	1343
ENSG00000179542.16	SLITRK4	1	0	0	0	0	0
ENSG00000179546.4	HTR1D	46	109	166	38	63	120
ENSG00000179562.3	GCC1	2443	1455	3629	1774	1350	1919
ENSG00000179564.4	LSMEM2	0	2	9	1	1	8
ENSG00000179571.10	NBPF17P	0	0	3	0	1	3
ENSG00000179577.3	AP003471.1	0	0	0	1	0	1
ENSG00000179580.10	RNF151	1	0	4	0	0	1
ENSG00000179583.19	CIITA	2	2	1	15	1	2
ENSG00000179588.9	ZFPM1	281	184	366	203	273	283
ENSG00000179593.16	ALOX15B	8	22	42	4	26	45
ENSG00000179598.6	PLD6	1306	846	1051	1012	995	922
ENSG00000179600.3	GPHB5	2	0	0	0	0	0
ENSG00000179603.17	GRM8	8	7	18	5	3	4
ENSG00000179604.10	CDC42EP4	2206	1530	2532	1354	1188	1315
ENSG00000179611.3	DGKZP1	355	233	316	278	325	302
ENSG00000179615.2	OR2AP1	0	0	0	0	0	0
ENSG00000179626.4	OR6C4	0	0	0	0	0	0
ENSG00000179627.10	ZBTB42	432	384	593	207	256	340
ENSG00000179630.11	LACC1	163	261	392	99	178	323
ENSG00000179632.10	MAF1	7701	5158	9108	5513	7108	9043
ENSG00000179636.15	TPPP2	0	0	0	0	0	1
ENSG00000179639.10	FCER1A	0	0	0	0	0	0
ENSG00000179673.5	RPRML	63	38	125	49	107	60
ENSG00000179674.3	ARL14	2	5	11	2	2	7
ENSG00000179676.7	LINC00305	0	0	0	0	0	0
ENSG00000179695.2	OR6C2	0	0	0	0	0	0
ENSG00000179698.13	WDR97	44	53	148	53	58	129
ENSG00000179709.8	NLRP8	0	0	0	1	0	0
ENSG00000179715.13	PCED1B	4	9	38	1	7	19
ENSG00000179743.4	AL450998.2	1117	1168	1603	606	1035	988
ENSG00000179750.16	APOBEC3B	248	323	403	199	419	472
ENSG00000179751.6	SYCN	0	0	0	0	0	0
ENSG00000179755.3	AC135776.1	0	0	0	0	0	0
ENSG00000179761.12	PIPOX	34	46	110	19	58	105
ENSG00000179766.19	ATP8B5P	6	10	45	5	12	25
ENSG00000179772.7	FOXS1	0	0	0	0	0	0
ENSG00000179774.8	ATOH7	12	25	39	4	22	28
ENSG00000179776.19	CDH5	1	0	0	0	1	0
ENSG00000179796.12	LRRC3B	0	0	0	0	0	0
ENSG00000179799.9	OR7E22P	0	0	2	0	0	1
ENSG00000179813.7	FAM216B	0	0	0	0	0	0
ENSG00000179817.5	MRGPRX4	0	0	0	0	0	0
ENSG00000179818.14	PCBP1-AS1	967	1199	3643	705	1194	3009
ENSG00000179820.16	MYADM	2264	2382	3523	1225	2900	3415
ENSG00000179826.6	MRGPRX3	0	0	0	0	0	0
ENSG00000179832.17	MROH1	664	786	1320	533	1370	1725
ENSG00000179833.4	SERTAD2	3198	2734	4784	2706	2690	4224
ENSG00000179840.5	PIK3CD-AS1	0	0	0	0	0	0
ENSG00000179841.8	AKAP5	667	609	585	436	464	430
ENSG00000179846.9	NKPD1	40	22	116	17	26	78
ENSG00000179855.8	GIPC3	304	764	1024	220	880	1114
ENSG00000179859.9	RNF227	760	521	843	565	386	522
ENSG00000179862.6	CITED4	190	133	301	101	207	247
ENSG00000179869.15	ABCA13	0	0	8	0	1	7
ENSG00000179873.14	NLRP11	20	8	11	7	11	13
ENSG00000179886.5	TIGD5	1360	748	1664	728	843	781
ENSG00000179889.18	PDXDC1	12049	8867	11849	6942	7672	9153
ENSG00000179899.8	PHC1P1	224	268	374	165	320	471
ENSG00000179902.12	C1orf194	0	0	0	0	0	0
ENSG00000179909.15	ZNF154	0	0	0	0	0	1
ENSG00000179912.20	R3HDM2	1006	1902	3978	602	1785	3095
ENSG00000179913.10	B3GNT3	7	10	36	2	10	18
ENSG00000179914.5	ITLN1	0	0	1	0	0	0
ENSG00000179915.23	NRXN1	0	0	5	2	0	2
ENSG00000179918.18	SEPHS2	22554	15105	23286	11827	14690	16625
ENSG00000179919.3	OR10A7	0	0	0	0	0	0
ENSG00000179921.15	GPBAR1	4	1	6	1	3	9
ENSG00000179922.5	ZNF784	490	366	488	365	589	447
ENSG00000179930.5	ZNF648	14	20	33	10	26	38
ENSG00000179933.6	C14orf119	5694	4530	5066	3265	4181	4602
ENSG00000179934.6	CCR8	0	0	0	0	0	0
ENSG00000179935.10	LINC00652	79	67	98	49	51	68
ENSG00000179938.12	GOLGA8J	4	3	1	1	4	7
ENSG00000179941.9	BBS10	1600	2299	4219	912	1938	3395
ENSG00000179943.8	FIZ1	829	509	1200	682	651	980
ENSG00000179950.13	PUF60	16503	9201	11155	11532	13183	11594
ENSG00000179954.16	SSC5D	3	6	49	2	16	38
ENSG00000179958.8	DCTPP1	17654	8702	9807	12577	11233	11013
ENSG00000179965.11	ZNF771	1097	504	704	815	1015	653
ENSG00000179967.11	PPP1R14BP3	467	209	337	300	310	292
ENSG00000179978.11	AC140134.1	49	44	57	32	40	58
ENSG00000179981.10	TSHZ1	3753	2531	4797	1974	1747	2466
ENSG00000179988.14	PSTK	468	403	1062	336	425	918
ENSG00000179994.11	SPDYE7P	0	0	0	0	0	0
ENSG00000179997.8	AC010894.1	0	0	0	0	0	0
ENSG00000180008.9	SOCS4	4407	4093	7755	3150	3562	5898
ENSG00000180011.7	ZADH2	4991	3527	5663	2539	2231	2880
ENSG00000180015.12	AC093909.1	179	152	194	140	130	151
ENSG00000180016.2	OR1E1	0	0	0	0	0	0
ENSG00000180019.5	AC079741.1	0	0	5	0	1	0
ENSG00000180035.12	ZNF48	3385	1730	3796	2401	1883	2236
ENSG00000180042.5	AC087498.1	0	0	0	0	0	0
ENSG00000180043.11	FAM71E2	1	1	0	0	1	2
ENSG00000180044.5	C3orf80	265	283	637	139	246	326
ENSG00000180053.7	NKX2-6	0	0	0	0	0	0
ENSG00000180061.9	TMEM150B	3	10	34	5	23	16
ENSG00000180066.9	C10orf91	13	12	11	6	11	14
ENSG00000180068.10	OR3A4P	0	0	0	0	0	0
ENSG00000180071.20	ANKRD18A	455	457	590	314	531	655
ENSG00000180083.10	WFDC11	0	0	0	0	0	0
ENSG00000180089.5	TMEM86B	44	26	84	33	29	39
ENSG00000180090.5	OR3A1	0	0	0	0	0	0
ENSG00000180096.12	2020-09-01	148	270	505	124	379	656
ENSG00000180098.9	TRNAU1AP	2623	2334	3040	1752	2889	3363
ENSG00000180104.16	EXOC3	3333	2426	3411	2671	3257	3969
ENSG00000180105.11	AC017081.1	1	1	1	0	0	1
ENSG00000180113.16	TDRD6	50	51	106	66	61	125
ENSG00000180116.15	C12orf40	0	3	0	0	0	0
ENSG00000180138.7	CSNK1A1L	0	0	0	0	0	0
ENSG00000180139.11	ACTA2-AS1	12	4	11	10	3	3
ENSG00000180150.5	HMGN2P9	0	0	0	0	0	0
ENSG00000180152.3	XIAPP3	1	0	3	1	0	1
ENSG00000180155.20	LYNX1	31	23	37	9	22	34
ENSG00000180172.7	RPS12P23	2	0	2	0	1	2
ENSG00000180176.14	TH	0	0	0	0	0	1
ENSG00000180178.11	FAR2P1	0	0	0	0	0	0
ENSG00000180182.11	MED14	9430	9178	14298	5752	9756	13383
ENSG00000180185.11	FAHD1	3139	2017	2648	1924	2167	2078
ENSG00000180189.10	HMGB1P14	0	0	0	1	2	3
ENSG00000180190.11	TDRP	136	404	993	55	354	931
ENSG00000180198.16	RCC1	24027	12541	15264	16368	15187	13587
ENSG00000180205.3	WFDC9	0	0	0	0	0	0
ENSG00000180209.11	MYLPF	13	5	9	17	8	21
ENSG00000180210.14	F2	0	7	3	6	4	3
ENSG00000180211.5	FO393411.1	25	14	31	17	22	22
ENSG00000180219.2	FAM71C	0	0	0	0	0	0
ENSG00000180221.6	TPT1P10	0	2	1	1	1	0
ENSG00000180228.13	PRKRA	3916	3460	4680	2877	3437	4095
ENSG00000180229.12	HERC2P3	31	29	37	85	28	21
ENSG00000180230.6	NACAP2	0	0	0	0	0	0
ENSG00000180233.11	ZNRF2	398	372	519	246	258	280
ENSG00000180245.5	RRH	60	26	59	52	30	42
ENSG00000180251.4	SLC9A4	0	3	0	2	0	0
ENSG00000180257.13	ZNF816	145	95	166	106	116	116
ENSG00000180259.10	PRNT	0	0	0	0	0	0
ENSG00000180263.14	FGD6	1043	897	1270	497	588	733
ENSG00000180264.11	ADGRD2	7	7	31	1	17	20
ENSG00000180269.7	GPR139	0	0	0	0	0	0
ENSG00000180279.7	LINC01869	14	19	36	7	21	51
ENSG00000180284.5	AL049610.1	0	1	0	0	1	2
ENSG00000180287.16	PLD5	93	135	219	47	96	149
ENSG00000180304.14	OAZ2	6430	4634	4931	4375	4600	4721
ENSG00000180305.5	WFDC10A	0	0	1	0	0	0
ENSG00000180316.12	PNPLA1	3	1	6	5	2	1
ENSG00000180318.4	ALX1	1005	627	901	608	610	606
ENSG00000180329.14	CCDC43	3865	3147	3614	2481	2490	2884
ENSG00000180332.6	KCTD4	0	0	0	0	0	0
ENSG00000180336.18	MEIOC	362	545	833	190	332	524
ENSG00000180340.6	FZD2	766	704	1435	367	1000	1060
ENSG00000180346.3	TIGD2	883	709	1546	445	461	733
ENSG00000180347.13	ITPRID1	0	0	0	0	0	0
ENSG00000180353.11	HCLS1	24	47	36	25	37	51
ENSG00000180354.16	MTURN	1566	1909	3742	853	1157	2338
ENSG00000180357.9	ZNF609	4550	3821	6768	2583	2343	3152
ENSG00000180370.10	PAK2	9684	7359	9085	4044	2995	3821
ENSG00000180376.16	CCDC66	1992	1746	2697	1308	1496	2047
ENSG00000180383.3	DEFB124	0	0	0	0	0	0
ENSG00000180385.8	EMC3-AS1	523	472	1348	340	551	986
ENSG00000180386.7	KRTAP9-7	0	0	0	0	0	0
ENSG00000180389.7	ATP5F1EP2	6	1	4	3	3	3
ENSG00000180398.12	MCFD2	13531	12814	17570	6842	8726	12213
ENSG00000180409.3	OR10AA1P	0	0	0	0	0	0
ENSG00000180422.3	LINC00304	13	6	61	12	10	25
ENSG00000180423.4	HARBI1	357	262	733	149	210	275
ENSG00000180424.7	DEFB123	0	0	0	0	0	0
ENSG00000180425.11	C11orf71	469	503	862	252	401	694
ENSG00000180432.5	CYP8B1	0	0	0	0	0	0
ENSG00000180433.5	OR6K6	0	0	0	0	0	0
ENSG00000180437.5	OR6K4P	0	0	0	0	0	0
ENSG00000180438.15	TPRXL	0	2	1	5	1	0
ENSG00000180440.4	SERTM1	221	174	191	114	98	120
ENSG00000180447.7	GAS1	2115	1527	1958	2435	1563	1999
ENSG00000180448.10	AC004151.1	189	150	228	163	314	269
ENSG00000180458.2	AC022148.1	0	4	0	0	0	0
ENSG00000180475.4	OR10Q1	0	0	0	0	0	0
ENSG00000180479.13	ZNF571	217	256	526	194	273	405
ENSG00000180481.11	GLIPR1L2	17	35	95	11	24	58
ENSG00000180483.7	DEFB119	0	0	0	0	0	0
ENSG00000180488.15	MIGA1	2524	2230	2965	874	1019	1383
ENSG00000180509.12	KCNE1	4	3	4	1	5	1
ENSG00000180525.12	PRR26	12	8	34	7	15	26
ENSG00000180530.11	NRIP1	1853	1405	2966	870	767	1322
ENSG00000180532.10	ZSCAN4	0	2	1	0	0	0
ENSG00000180535.3	BHLHA15	34	32	53	34	37	39
ENSG00000180537.13	RNF182	400	528	1026	174	281	441
ENSG00000180539.7	C9orf139	2	10	10	1	9	19
ENSG00000180543.4	TSPYL5	0	0	2	0	0	0
ENSG00000180549.7	FUT7	0	0	2	0	0	2
ENSG00000180573.9	HIST1H2AC	133	66	89	122	112	152
ENSG00000180574.3	EIF2S3B	707	838	971	427	690	1240
ENSG00000180581.7	SRP9P1	1257	1118	1445	741	978	1069
ENSG00000180592.16	SKIDA1	1274	992	1459	762	943	1316
ENSG00000180596.7	HIST1H2BC	49	15	13	13	19	17
ENSG00000180610.10	ZBTB12BP	0	0	0	0	0	0
ENSG00000180611.7	MB21D2	952	661	929	644	633	779
ENSG00000180613.11	GSX2	0	4	2	1	4	9
ENSG00000180616.9	SSTR2	324	232	282	224	180	202
ENSG00000180626.10	ZNF594	491	453	1249	316	463	938
ENSG00000180628.15	PCGF5	3629	3413	4310	1863	1756	2462
ENSG00000180638.17	SLC47A2	0	0	0	0	0	1
ENSG00000180644.8	PRF1	0	0	1	0	1	0
ENSG00000180658.4	OR2A4	0	0	0	0	0	0
ENSG00000180660.7	MAB21L1	136	159	184	114	188	185
ENSG00000180662.8	RPL21P8	0	0	0	0	0	0
ENSG00000180663.5	VN1R3	0	0	0	0	0	0
ENSG00000180667.10	YOD1	5971	5855	5735	3197	3791	3535
ENSG00000180673.9	EXOC5P1	25	15	29	8	7	15
ENSG00000180694.14	TMEM64	1923	1812	2232	1571	1336	1758
ENSG00000180697.9	C3orf22	0	0	2	0	1	0
ENSG00000180708.5	OR10K2	0	0	0	0	0	0
ENSG00000180712.4	LINC02363	6	9	16	4	11	28
ENSG00000180714.3	OR5AZ1P	0	0	0	0	0	0
ENSG00000180720.7	CHRM4	9	4	17	6	9	9
ENSG00000180723.6	OR51A9P	0	0	0	0	0	0
ENSG00000180730.4	SHISA2	772	657	363	396	354	206
ENSG00000180739.14	S1PR5	306	295	349	137	288	150
ENSG00000180745.5	CLRN3	0	0	0	0	0	0
ENSG00000180747.15	SMG1P3	229	163	281	247	239	265
ENSG00000180758.12	GPR157	1154	1037	1222	852	1134	849
ENSG00000180764.13	PIPSL	179	123	210	108	140	157
ENSG00000180767.9	CHST13	15	49	59	18	72	48
ENSG00000180769.10	WDFY3-AS2	115	247	647	62	225	479
ENSG00000180770.3	OR7E129P	0	0	0	0	0	0
ENSG00000180772.7	AGTR2	0	0	0	0	0	0
ENSG00000180773.15	SLC36A4	2902	2246	2931	1822	1619	1994
ENSG00000180776.15	ZDHHC20	4715	4920	4982	2470	2893	3140
ENSG00000180777.14	ANKRD30B	0	0	0	1	0	0
ENSG00000180785.10	OR51E1	1	5	6	2	3	1
ENSG00000180787.6	ZFP3	0	2	1	1	1	1
ENSG00000180801.14	ARSJ	141	161	153	99	128	120
ENSG00000180803.3	AL157366.1	0	0	0	0	0	0
ENSG00000180806.5	HOXC9	1200	633	1353	1010	1045	1430
ENSG00000180815.14	MAP3K15	931	1365	1991	596	1611	2104
ENSG00000180817.12	PPA1	24444	18355	22349	16681	20984	26100
ENSG00000180818.5	HOXC10	2337	1552	2767	1794	2099	3204
ENSG00000180822.11	PSMG4	1947	1510	3287	1396	2016	2817
ENSG00000180828.2	BHLHE22	80	97	112	42	78	48
ENSG00000180834.7	MAP6D1	20	16	32	21	45	24
ENSG00000180846.8	CSNK1G2-AS1	0	0	0	0	0	0
ENSG00000180855.16	ZNF443	152	108	199	104	121	190
ENSG00000180861.9	LINC01559	0	0	0	0	0	0
ENSG00000180867.11	PDIA3P1	854	650	700	524	479	637
ENSG00000180869.4	LINC01555	2	1	3	1	1	1
ENSG00000180871.8	CXCR2	1	2	10	0	1	6
ENSG00000180872.5	DEFB112	0	0	0	0	0	0
ENSG00000180875.5	GREM2	61	65	118	18	65	65
ENSG00000180878.2	C11orf42	0	0	0	0	0	0
ENSG00000180879.13	SSR4	18526	11901	17590	13089	16365	18957
ENSG00000180881.19	CAPS2	186	260	472	99	195	364
ENSG00000180884.10	ZNF792	309	280	347	255	287	234
ENSG00000180891.13	CUEDC1	2202	1392	3174	1639	1762	2591
ENSG00000180900.19	SCRIB	10336	5088	8351	6813	8708	9119
ENSG00000180901.11	KCTD2	3164	2180	3443	2231	1992	2556
ENSG00000180902.18	D2HGDH	1219	1083	2252	935	2052	2843
ENSG00000180909.2	OR52B1P	0	0	0	0	0	0
ENSG00000180910.8	TTTY11	0	0	0	0	0	0
ENSG00000180913.3	OR56B3P	0	0	0	0	0	0
ENSG00000180914.10	OXTR	135	94	55	63	73	48
ENSG00000180917.17	CMTR2	767	787	1668	401	560	1036
ENSG00000180919.3	OR56B4	0	0	0	0	0	0
ENSG00000180921.7	FAM83H	691	819	1875	395	746	1298
ENSG00000180926.6	OR7E18P	0	0	0	0	0	0
ENSG00000180929.6	GPR62	0	0	1	0	1	0
ENSG00000180934.6	OR56A1	0	0	0	0	0	0
ENSG00000180938.6	ZNF572	64	88	234	47	65	130
ENSG00000180953.11	ST20	112	69	229	64	89	175
ENSG00000180957.17	PITPNB	16700	13077	14722	9598	8559	10178
ENSG00000180964.17	TCEAL8	3862	3676	4333	2254	2919	4279
ENSG00000180974.4	OR52E4	0	0	0	0	0	0
ENSG00000180979.10	LRRC57	864	937	1385	342	623	811
ENSG00000180988.2	OR52N2	0	0	0	0	0	0
ENSG00000180992.7	MRPL14	7046	4226	4876	4749	5230	4722
ENSG00000180998.12	GPR137C	466	490	849	279	461	799
ENSG00000180999.11	C1orf105	0	0	2	0	1	0
ENSG00000181001.2	OR52N1	0	0	0	0	0	0
ENSG00000181004.10	BBS12	483	418	910	255	304	433
ENSG00000181007.8	ZFP82	0	0	0	0	0	0
ENSG00000181009.5	OR52N5	0	0	0	0	0	0
ENSG00000181013.3	AC005666.1	0	0	0	0	0	0
ENSG00000181016.9	LSMEM1	45	41	44	95	73	86
ENSG00000181017.5	OR56B2P	0	0	0	0	0	0
ENSG00000181019.13	NQO1	535	399	517	330	464	552
ENSG00000181023.7	OR56B1	0	0	0	0	0	0
ENSG00000181026.15	AEN	14024	7228	18123	10273	8279	12262
ENSG00000181027.10	FKRP	1965	1110	3166	1259	1087	2133
ENSG00000181029.9	TRAPPC5	98	64	237	116	207	282
ENSG00000181031.15	RPH3AL	175	345	797	76	324	598
ENSG00000181035.13	SLC25A42	894	1045	1867	547	1247	1604
ENSG00000181036.14	FCRL6	0	0	0	0	0	0
ENSG00000181038.13	METTL23	956	772	1666	613	973	1370
ENSG00000181045.15	SLC26A11	1549	946	2260	1195	1530	2277
ENSG00000181061.13	HIGD1A	6548	5011	5018	3932	4205	4615
ENSG00000181072.11	CHRM2	0	0	0	0	0	0
ENSG00000181074.4	OR52N4	0	0	0	0	0	0
ENSG00000181085.15	MAPK15	992	1167	2161	599	1526	2470
ENSG00000181090.21	EHMT1	4449	3522	5327	2543	3532	3860
ENSG00000181092.10	ADIPOQ	0	0	0	0	0	0
ENSG00000181097.5	AC105219.1	73	42	136	77	86	82
ENSG00000181101.7	ENTR1P2	3	0	0	1	0	0
ENSG00000181104.7	F2R	3027	3801	3893	1250	2120	2101
ENSG00000181109.3	OR52P1P	0	0	0	0	0	0
ENSG00000181123.8	AC004832.1	0	0	0	0	0	0
ENSG00000181126.13	HLA-V	0	0	1	0	2	1
ENSG00000181135.16	ZNF707	974	556	1044	717	781	765
ENSG00000181143.15	MUC16	0	2	5	4	2	0
ENSG00000181163.13	NPM1	175381	110015	126760	124199	116251	141049
ENSG00000181171.5	FER1L6-AS1	0	0	0	0	0	0
ENSG00000181191.11	PJA1	4225	3379	4011	2722	3720	4116
ENSG00000181192.12	DHTKD1	3644	5824	9150	1610	3570	5337
ENSG00000181195.11	PENK	0	0	2	0	0	0
ENSG00000181201.3	HIST3H2BA	0	0	0	0	0	0
ENSG00000181211.1	HECW1-IT1	0	0	0	0	1	1
ENSG00000181214.7	OR8G2P	0	0	0	0	0	0
ENSG00000181215.15	C4orf50	1	3	11	1	3	3
ENSG00000181218.5	HIST3H2A	835	673	1088	880	1278	1882
ENSG00000181220.17	ZNF746	3375	1720	3159	2274	1669	2074
ENSG00000181222.16	POLR2A	27956	15713	25837	16715	20863	22549
ENSG00000181227.3	DLSTP1	12	14	15	11	14	19
ENSG00000181234.9	TMEM132C	0	0	0	0	0	0
ENSG00000181240.13	SLC25A41	12	9	18	10	12	3
ENSG00000181260.8	MTHFD2P7	0	0	4	0	1	2
ENSG00000181264.8	TMEM136	943	996	2325	546	909	1555
ENSG00000181273.2	OR5AK2	0	0	0	0	0	0
ENSG00000181274.6	FRAT2	3936	2282	2797	2399	2152	2067
ENSG00000181282.4	OR5AK3P	0	0	0	0	0	0
ENSG00000181284.2	TMEM102	450	252	227	99	197	130
ENSG00000181291.7	TMEM132E	97	89	558	48	80	366
ENSG00000181296.3	OR5G1P	0	0	0	0	0	0
ENSG00000181315.11	ZNF322	1902	1825	2610	1247	1178	1625
ENSG00000181322.14	NME9	6	13	35	5	15	26
ENSG00000181323.8	SPEM1	10	2	14	5	0	3
ENSG00000181325.7	OR9G3P	0	0	0	0	0	0
ENSG00000181333.11	HEPHL1	0	1	2	0	0	0
ENSG00000181350.11	LRRC75A	83	212	375	51	167	300
ENSG00000181355.21	OFCC1	9	25	54	6	17	46
ENSG00000181358.3	CTAGE10P	0	0	0	0	0	0
ENSG00000181359.5	HSP90AA6P	0	0	4	1	3	1
ENSG00000181371.4	OR5M8	0	0	0	0	0	0
ENSG00000181374.8	CCL13	0	0	0	0	0	0
ENSG00000181378.14	CFAP65	21	13	35	12	25	42
ENSG00000181381.13	DDX60L	6	11	20	5	19	11
ENSG00000181392.17	SYNE4	12	15	81	11	25	66
ENSG00000181396.13	OGFOD3	1503	1316	1876	911	1373	1713
ENSG00000181404.17	WASHC1	596	508	894	481	814	974
ENSG00000181408.3	UTS2R	148	71	245	99	172	146
ENSG00000181409.13	AATK	153	253	366	84	291	348
ENSG00000181418.8	DDN	547	193	370	412	244	285
ENSG00000181433.9	SAGE1	22	56	111	9	55	122
ENSG00000181444.13	ZNF467	277	367	1287	209	693	1373
ENSG00000181449.4	SOX2	1055	731	1326	545	775	1201
ENSG00000181450.17	ZNF678	2296	2349	4042	1360	1692	2250
ENSG00000181458.10	TMEM45A	542	490	854	284	520	725
ENSG00000181467.4	RAP2B	2047	1612	2842	1504	1427	1797
ENSG00000181472.5	ZBTB2	2814	1387	3596	2400	1294	2372
ENSG00000181481.14	RNF135	1022	922	1638	690	754	1107
ENSG00000181499.2	OR6T1	0	0	0	0	0	0
ENSG00000181511.5	AC011890.1	0	0	0	0	0	0
ENSG00000181513.14	ACBD4	461	777	1550	264	1048	1466
ENSG00000181514.6	FO393414.1	0	0	0	0	0	0
ENSG00000181518.4	OR8D4	0	0	0	0	0	0
ENSG00000181523.13	SGSH	2597	1989	3398	2101	2536	3310
ENSG00000181524.6	RPL24P4	1178	811	1359	767	947	1742
ENSG00000181541.5	MAB21L2	9	7	16	4	8	6
ENSG00000181544.15	FANCB	1278	1087	1736	967	1015	1556
ENSG00000181552.3	EDDM3B	0	0	0	0	0	0
ENSG00000181555.20	SETD2	7782	5836	9158	4462	3372	5655
ENSG00000181562.4	EDDM3A	0	0	0	0	0	0
ENSG00000181577.16	C6orf223	0	0	1	1	1	0
ENSG00000181585.6	TMIE	17	80	133	16	53	104
ENSG00000181588.16	MEX3D	1168	678	1389	921	995	1071
ENSG00000181609.5	OR52D1	0	0	0	0	0	0
ENSG00000181610.13	MRPS23	8254	5292	5903	5220	5574	6050
ENSG00000181616.9	OR52H1	0	0	0	0	0	0
ENSG00000181617.5	FDCSP	0	0	0	0	0	0
ENSG00000181619.11	GPR135	114	125	271	90	150	209
ENSG00000181625.17	SLX1B	1	1	0	0	2	6
ENSG00000181626.11	ANKRD62	0	2	2	0	2	2
ENSG00000181631.7	P2RY13	0	0	0	0	0	0
ENSG00000181634.8	TNFSF15	1	3	1	1	0	0
ENSG00000181638.18	ZFP41	519	396	974	362	406	582
ENSG00000181649.8	PHLDA2	111	58	123	76	171	94
ENSG00000181652.19	ATG9B	46	105	211	58	155	213
ENSG00000181656.7	GPR88	8	5	12	0	10	9
ENSG00000181666.18	ZNF875	1178	946	2265	893	998	1494
ENSG00000181690.8	PLAG1	1405	1620	2700	947	1253	1832
ENSG00000181693.8	OR8H1	0	0	0	0	0	0
ENSG00000181698.4	OR5T1	0	0	0	0	2	0
ENSG00000181704.12	YIPF6	5276	5311	7989	2864	3227	4716
ENSG00000181705.2	AL596028.1	0	0	0	0	0	0
ENSG00000181718.6	OR5T2	0	0	0	0	0	0
ENSG00000181722.16	ZBTB20	25	37	100	12	34	67
ENSG00000181733.3	OR2Z1	0	1	0	0	0	0
ENSG00000181741.7	FDX1P1	11	7	8	2	4	5
ENSG00000181744.8	DIPK2A	1912	1700	2444	1560	1524	1874
ENSG00000181751.10	C5orf30	1986	1616	2320	1121	1033	1403
ENSG00000181752.3	OR8K5	0	0	0	0	0	0
ENSG00000181754.7	AMIGO1	1364	1828	3713	752	1313	2123
ENSG00000181761.5	OR8H3	0	0	0	0	0	0
ENSG00000181767.3	OR8H2	0	0	0	0	0	0
ENSG00000181773.7	GPR3	94	70	114	48	55	114
ENSG00000181778.4	TMEM252	0	0	0	0	0	0
ENSG00000181780.4	OR5J1P	0	0	0	0	0	0
ENSG00000181781.9	ODF3L2	21	24	58	28	54	74
ENSG00000181785.2	OR5AS1	0	0	0	0	0	0
ENSG00000181786.4	ACTL9	0	0	0	0	0	0
ENSG00000181788.4	SIAH2	2059	1298	2520	1887	1596	2287
ENSG00000181789.14	COPG1	10144	9126	11851	6740	11392	12974
ENSG00000181790.11	ADGRB1	40	73	192	33	148	234
ENSG00000181798.3	LINC00471	37	39	162	19	59	102
ENSG00000181800.5	CELF2-AS1	0	0	0	0	0	0
ENSG00000181803.3	OR6S1	0	0	0	0	0	0
ENSG00000181804.15	SLC9A9	101	207	516	69	210	464
ENSG00000181817.6	LSM10	4588	2317	3948	3143	3016	3588
ENSG00000181819.14	KCTD9P2	53	23	41	24	15	26
ENSG00000181826.10	RELL1	406	444	596	289	302	365
ENSG00000181827.14	RFX7	2559	2029	3871	1638	1696	2615
ENSG00000181830.8	SLC35C1	1971	1208	1779	1172	1300	1280
ENSG00000181837.7	OR5D17P	0	0	0	0	0	0
ENSG00000181847.12	TIGIT	3	1	10	0	3	7
ENSG00000181852.17	RNF41	6539	4424	8446	3653	3542	5015
ENSG00000181856.14	SLC2A4	626	664	522	412	719	447
ENSG00000181867.3	FTMT	0	0	0	0	0	0
ENSG00000181873.13	IBA57	3813	2243	3662	2313	2579	2642
ENSG00000181885.18	CLDN7	30	77	110	11	113	103
ENSG00000181894.15	ZNF329	78	71	218	45	45	122
ENSG00000181896.12	ZNF101	995	676	1039	544	588	754
ENSG00000181903.5	OR4C6	0	0	0	0	0	0
ENSG00000181904.9	C5orf24	5693	5846	9213	2663	3235	4823
ENSG00000181908.5	AP003774.1	26	35	54	12	39	25
ENSG00000181915.4	ADO	3082	2701	5227	2282	2309	3081
ENSG00000181924.7	COA4	7624	4601	4115	4988	5889	4315
ENSG00000181927.3	OR4P4	0	0	0	0	0	0
ENSG00000181929.12	PRKAG1	6049	5974	7689	4068	6713	8182
ENSG00000181938.13	GINS3	3900	3133	4797	2947	3041	3954
ENSG00000181939.3	OR4C15	0	0	0	0	0	0
ENSG00000181943.5	OR4A21P	0	0	0	0	0	0
ENSG00000181950.3	OR4A13P	0	0	0	0	0	0
ENSG00000181958.4	OR4A15	0	0	0	0	0	0
ENSG00000181961.4	OR4A16	0	0	0	0	0	0
ENSG00000181963.5	OR52K2	0	0	0	0	0	0
ENSG00000181965.6	NEUROG1	2	3	6	1	0	6
ENSG00000181977.3	PYY3	0	0	0	0	0	0
ENSG00000181982.18	CCDC149	3	0	4	2	2	2
ENSG00000181984.11	GOLGA8CP	0	0	0	0	0	0
ENSG00000181991.16	MRPS11	6572	3640	6233	4687	4744	5986
ENSG00000181995.12	LINC00301	0	0	0	0	0	0
ENSG00000181997.8	AQP7P2	0	0	0	0	1	0
ENSG00000182000.9	PPIAP73	2	1	1	2	2	3
ENSG00000182004.13	SNRPE	16157	11814	12924	9629	11864	13276
ENSG00000182010.11	RTKN2	2646	2354	3751	1505	1543	2662
ENSG00000182013.18	PNMA8A	7131	5453	6769	3192	3460	4262
ENSG00000182021.10	AL591379.1	0	1	0	0	0	2
ENSG00000182022.18	CHST15	1329	1256	1912	522	740	1016
ENSG00000182035.12	ADIG	0	0	0	0	0	0
ENSG00000182040.9	USH1G	64	123	162	28	105	100
ENSG00000182048.11	TRPC2	4	0	5	0	0	2
ENSG00000182050.13	MGAT4C	0	0	1	0	0	3
ENSG00000182053.12	TRIM49B	0	0	0	0	0	5
ENSG00000182054.9	IDH2	4696	8068	9731	3299	10878	10402
ENSG00000182057.5	OGFRP1	428	200	473	248	152	256
ENSG00000182070.5	OR52A1	0	0	0	0	0	0
ENSG00000182077.11	PTCHD3	0	0	0	0	0	0
ENSG00000182083.7	OR6B2	0	0	0	0	0	0
ENSG00000182087.14	TMEM259	12005	6881	14518	9520	12651	14601
ENSG00000182093.16	WRB	1884	2208	2433	1017	1628	2067
ENSG00000182095.14	TNRC18	4766	2267	5064	2398	2538	2817
ENSG00000182103.5	FAM181B	53	59	135	46	106	97
ENSG00000182107.6	TMEM30B	0	0	0	0	3	0
ENSG00000182108.11	DEXI	3461	2472	2900	2130	2376	2039
ENSG00000182111.8	ZNF716	0	0	0	2	0	0
ENSG00000182117.5	NOP10	7398	4825	5902	4914	6050	6417
ENSG00000182118.8	FAM89A	2454	2397	2980	1682	2127	2189
ENSG00000182132.13	KCNIP1	2	3	10	1	8	13
ENSG00000182134.16	TDRKH	1853	1835	2381	1159	1517	1812
ENSG00000182141.10	ZNF708	550	442	1095	322	364	692
ENSG00000182149.20	IST1	11062	8499	11352	6733	8050	8574
ENSG00000182150.16	ERCC6L2	1869	1638	2077	1181	1089	1274
ENSG00000182154.8	MRPL41	4678	1965	3625	4135	4935	3912
ENSG00000182156.10	ENPP7	1	0	0	0	0	0
ENSG00000182158.15	CREB3L2	9251	9202	12826	5083	7818	9119
ENSG00000182162.11	P2RY8	0	0	0	0	0	0
ENSG00000182162.11_PAR_Y	P2RY8	0	0	0	0	0	0
ENSG00000182165.18	TP53TG1	473	520	1015	319	610	933
ENSG00000182168.15	UNC5C	803	614	1082	343	451	631
ENSG00000182170.3	MRGPRG	0	0	0	0	0	0
ENSG00000182173.13	TSEN54	3602	2390	3320	2938	3121	3318
ENSG00000182175.14	RGMA	2514	1789	3694	951	1352	1491
ENSG00000182177.14	ASB18	0	0	6	0	0	4
ENSG00000182179.13	UBA7	50	58	66	47	78	78
ENSG00000182180.14	MRPS16	10358	7865	11314	6402	7633	8332
ENSG00000182183.15	SHISAL2A	0	1	0	0	1	0
ENSG00000182185.18	RAD51B	541	653	1084	313	601	754
ENSG00000182187.4	CRYGB	0	0	0	0	0	0
ENSG00000182195.8	LDOC1	2985	2899	3227	2147	4121	3750
ENSG00000182196.13	ARL6IP4	17	23	30	22	28	45
ENSG00000182197.11	EXT1	5552	4879	6802	4125	4026	5131
ENSG00000182199.11	SHMT2	24434	26804	49608	16813	38106	57460
ENSG00000182208.14	MOB2	1900	1194	2051	1295	1670	2008
ENSG00000182218.9	HHIPL1	0	2	2	0	4	1
ENSG00000182220.14	ATP6AP2	9350	8415	9277	5756	6763	7738
ENSG00000182223.7	ZAR1	7	6	5	7	14	10
ENSG00000182224.12	CYB5D1	574	362	392	360	455	411
ENSG00000182230.12	FAM153B	0	0	0	0	0	0
ENSG00000182240.16	BACE2	2345	2157	2989	1340	1897	2185
ENSG00000182247.10	UBE2E2	2251	2350	3315	1672	1886	2539
ENSG00000182253.14	SYNM	525	690	773	318	548	587
ENSG00000182255.7	KCNA4	3	2	4	2	4	5
ENSG00000182256.13	GABRG3	0	2	0	2	0	0
ENSG00000182257.8	PRR34	16	24	74	8	20	24
ENSG00000182261.4	NLRP10	0	0	0	0	0	0
ENSG00000182263.14	FIGN	1619	1724	2897	1092	1712	2470
ENSG00000182264.8	IZUMO1	44	45	74	14	47	96
ENSG00000182271.12	TMIGD1	0	0	0	0	0	0
ENSG00000182272.12	B4GALNT4	365	419	745	326	873	909
ENSG00000182287.14	AP1S2	2901	2325	3327	1698	1807	3062
ENSG00000182307.14	C8orf33	15868	9125	9789	10705	8114	8001
ENSG00000182308.7	DCAF4L1	179	57	114	365	217	226
ENSG00000182310.14	SPACA6	276	283	287	253	456	349
ENSG00000182315.9	MBD3L3	0	0	1	0	0	1
ENSG00000182318.6	ZSCAN22	622	468	772	346	364	350
ENSG00000182324.6	KCNJ14	97	126	309	151	149	198
ENSG00000182325.11	FBXL6	1800	950	1514	1717	2386	2179
ENSG00000182326.15	C1S	86	122	233	40	150	142
ENSG00000182327.8	GLTPD2	1	3	3	3	10	8
ENSG00000182329.13	KIAA2012	0	4	1	0	6	0
ENSG00000182330.10	PRAMEF8	0	0	0	0	0	0
ENSG00000182333.14	LIPF	0	0	0	0	0	1
ENSG00000182334.2	OR5P3	0	0	0	0	0	0
ENSG00000182346.20	DAOA	0	0	0	0	0	0
ENSG00000182347.10	PDSS1P1	1	0	0	0	0	0
ENSG00000182348.6	ZNF804B	0	0	1	0	0	3
ENSG00000182351.7	CRIP1P4	0	0	2	0	0	0
ENSG00000182352.8	C17orf77	0	0	0	0	0	0
ENSG00000182359.15	KBTBD3	288	241	376	145	275	368
ENSG00000182362.14	YBEY	985	667	1498	656	794	1432
ENSG00000182365.4	OR5F2P	0	0	0	0	0	0
ENSG00000182366.10	FAM87A	0	0	1	0	0	3
ENSG00000182372.9	CLN8	1386	1313	2420	829	1299	1723
ENSG00000182376.2	AC138028.1	4	1	11	1	0	0
ENSG00000182378.14	PLCXD1	0	0	0	0	0	0
ENSG00000182378.14_PAR_Y	PLCXD1	0	0	0	0	0	0
ENSG00000182379.10	NXPH4	965	888	1526	682	1384	1587
ENSG00000182383.8	RPL27AP5	0	0	1	0	0	0
ENSG00000182389.19	CACNB4	631	982	1652	456	922	1170
ENSG00000182393.3	IFNL1	0	0	0	0	0	0
ENSG00000182397.14	DNM1P46	18	44	279	28	57	214
ENSG00000182400.15	TRAPPC6B	2707	2751	5703	1453	1693	3065
ENSG00000182405.6	PGBD4	460	403	761	243	454	765
ENSG00000182415.9	CDY2A	0	0	0	0	0	0
ENSG00000182446.14	NPLOC4	10480	6350	11325	7026	6597	8925
ENSG00000182447.4	OTOL1	0	0	0	0	0	0
ENSG00000182450.13	KCNK4	0	0	1	3	0	7
ENSG00000182459.5	TEX19	173	142	232	102	155	252
ENSG00000182463.16	TSHZ2	359	447	1087	174	422	794
ENSG00000182472.8	CAPN12	58	124	125	27	165	169
ENSG00000182473.22	EXOC7	10247	6437	9368	7104	8084	8943
ENSG00000182477.5	OR2B8P	0	0	3	1	2	5
ENSG00000182481.9	KPNA2	33484	21742	17685	21367	22861	18847
ENSG00000182484.15	WASH6P	0	0	0	0	0	0
ENSG00000182484.15_PAR_Y	WASH6P	0	0	0	0	0	0
ENSG00000182487.12	NCF1B	0	0	0	0	0	0
ENSG00000182489.9	XKRX	19	25	69	13	32	36
ENSG00000182492.16	BGN	21	36	72	14	92	102
ENSG00000182504.11	CEP97	1910	2114	3414	1163	1587	2370
ENSG00000182508.14	LHFPL1	0	0	0	0	0	0
ENSG00000182511.12	FES	83	78	274	60	131	264
ENSG00000182512.5	GLRX5	6798	4970	6226	4941	5354	5535
ENSG00000182518.13	FAM104B	1440	1254	2024	942	1177	1625
ENSG00000182521.5	TBPL2	0	1	5	0	0	0
ENSG00000182531.7	OR7E115P	0	2	4	0	0	1
ENSG00000182533.6	CAV3	0	0	0	0	0	0
ENSG00000182534.13	MXRA7	7728	7792	8244	4685	6477	6971
ENSG00000182541.18	LIMK2	2814	1838	2794	1737	1788	2206
ENSG00000182544.8	MFSD5	3030	1509	1467	1185	1031	890
ENSG00000182545.6	RNASE10	0	0	0	0	0	0
ENSG00000182551.14	ADI1	12191	5780	7564	8491	6856	7965
ENSG00000182552.15	RWDD4	1370	1273	1584	725	885	1064
ENSG00000182557.8	SPNS3	0	0	0	0	0	0
ENSG00000182565.8	OR4C2P	0	0	0	0	0	0
ENSG00000182566.13	CLEC4G	0	0	0	0	0	0
ENSG00000182568.17	SATB1	2918	2283	3691	1764	1602	2244
ENSG00000182574.8	Z97985.1	0	0	0	0	0	0
ENSG00000182575.7	NXPH3	28	65	76	18	64	62
ENSG00000182578.13	CSF1R	1	3	10	1	1	4
ENSG00000182580.3	EPHB3	246	246	282	121	268	237
ENSG00000182583.12	VCX	0	0	0	0	1	0
ENSG00000182584.5	ACTL10	1	0	0	0	0	0
ENSG00000182585.9	EPGN	3	0	3	6	7	2
ENSG00000182586.9	LINC00334	0	0	0	0	0	3
ENSG00000182591.5	KRTAP11-1	0	0	0	0	0	0
ENSG00000182600.9	SNORC	82	59	152	30	54	82
ENSG00000182601.7	HS3ST4	0	0	0	0	0	0
ENSG00000182606.15	TRAK1	3600	3653	4924	2094	2623	3252
ENSG00000182612.10	TSPAN10	294	196	434	145	207	300
ENSG00000182613.2	OR2V2	0	0	0	0	0	0
ENSG00000182621.18	PLCB1	1362	1694	3263	666	956	1768
ENSG00000182625.3	AC091046.1	2	5	4	3	1	3
ENSG00000182628.13	SKA2	4470	4630	6975	2298	2833	4308
ENSG00000182631.6	RXFP3	0	0	0	0	0	0
ENSG00000182632.15	CCNYL2	18	40	79	35	47	60
ENSG00000182634.8	OR10G7	0	0	0	0	0	0
ENSG00000182636.7	NDN	0	0	0	0	0	0
ENSG00000182645.6	CCDC172	0	0	0	0	0	0
ENSG00000182648.13	LINC01006	170	150	318	128	221	358
ENSG00000182652.3	AL512310.1	0	0	0	0	0	0
ENSG00000182667.14	NTM	1	0	1	0	2	1
ENSG00000182670.13	TTC3	10490	11929	11537	5131	6882	8248
ENSG00000182674.6	KCNB2	347	289	518	157	224	271
ENSG00000182676.5	PPP1R27	0	0	4	2	1	3
ENSG00000182685.7	BRICD5	153	121	357	165	167	293
ENSG00000182687.4	GALR2	32	4	37	35	20	19
ENSG00000182698.11	RESP18	0	0	0	0	0	0
ENSG00000182700.4	IGIP	173	294	588	83	236	324
ENSG00000182704.8	TSKU	1332	888	1439	578	539	629
ENSG00000182707.4	FXYD6P3	0	0	0	0	0	0
ENSG00000182712.16	CMC4	0	0	0	0	0	0
ENSG00000182718.16	ANXA2	3937	4438	5036	2591	4769	4863
ENSG00000182722.5	SEPHS1P1	0	0	0	0	0	0
ENSG00000182732.18	RGS6	4	10	19	4	11	11
ENSG00000182742.6	HOXB4	525	270	849	357	358	559
ENSG00000182747.5	SLC35D3	41	67	82	15	66	63
ENSG00000182749.5	PAQR7	959	849	1449	614	898	1072
ENSG00000182752.10	PAPPA	0	1	3	0	0	5
ENSG00000182759.3	MAFA	173	215	348	177	249	267
ENSG00000182768.8	NGRN	2841	1706	4572	2381	2940	3854
ENSG00000182771.19	GRID1	488	562	907	322	567	644
ENSG00000182774.13	RPS17	1564	1177	2251	677	1322	1768
ENSG00000182776.4	AC239585.1	0	0	0	0	0	0
ENSG00000182782.7	HCAR2	0	0	0	0	0	0
ENSG00000182783.5	OR2T29	0	0	0	0	0	0
ENSG00000182791.5	CCDC87	64	34	33	20	20	18
ENSG00000182793.11	GSTA5	0	0	0	0	0	0
ENSG00000182795.13	C1orf116	10	14	24	11	12	31
ENSG00000182796.14	TMEM198B	1022	1397	3832	546	1400	3053
ENSG00000182798.10	MAGEB17	7	6	13	19	13	17
ENSG00000182809.10	CRIP2	163	142	306	123	269	418
ENSG00000182810.6	DDX28	3237	1770	2554	1175	1179	905
ENSG00000182814.7	FUNDC2P2	3	0	2	0	0	0
ENSG00000182816.8	KRTAP13-2	0	0	0	0	0	0
ENSG00000182824.7	FAM230E	0	0	0	0	0	0
ENSG00000182827.9	ACBD3	6667	5790	6748	4439	5286	5718
ENSG00000182831.12	C16orf72	4889	3607	5889	4011	2887	3764
ENSG00000182836.10	PLCXD3	0	0	0	0	0	1
ENSG00000182841.12	RRP7BP	3103	1485	2286	2195	1755	1531
ENSG00000182853.12	VMO1	11	6	40	8	21	43
ENSG00000182854.8	OR4F15	0	0	0	0	0	0
ENSG00000182858.14	ALG12	3312	2241	4179	2337	3266	4044
ENSG00000182866.17	LCK	1	1	6	2	4	7
ENSG00000182870.13	GALNT9	23	41	76	11	62	45
ENSG00000182871.16	COL18A1	2983	3299	4015	1646	4763	4089
ENSG00000182872.16	RBM10	8094	4030	7554	5512	5332	7054
ENSG00000182873.5	PRKCZ-AS1	50	50	62	36	20	47
ENSG00000182885.17	ADGRG3	1	10	37	2	23	28
ENSG00000182888.5	AC007685.1	0	0	1	0	0	0
ENSG00000182890.4	GLUD2	232	237	289	157	243	232
ENSG00000182896.12	TMEM95	0	0	0	6	3	7
ENSG00000182898.4	TCHHL1	0	0	0	0	0	0
ENSG00000182899.17	RPL35A	57816	42737	70267	41112	55509	89511
ENSG00000182901.16	RGS7	52	115	204	44	80	133
ENSG00000182902.14	SLC25A18	4	1	12	3	4	7
ENSG00000182903.16	ZNF721	2076	1828	2740	2279	2353	4254
ENSG00000182912.6	TSPEAR-AS2	435	279	436	222	251	317
ENSG00000182916.8	TCEAL7	5	22	88	2	14	63
ENSG00000182919.14	C11orf54	568	945	1771	383	861	1639
ENSG00000182921.9	CCDC75P1	0	0	0	0	0	0
ENSG00000182923.17	CEP63	893	1061	2151	587	859	1595
ENSG00000182931.9	WFDC10B	0	0	3	0	0	1
ENSG00000182934.12	SRPRA	12296	8121	11033	7017	8312	9269
ENSG00000182938.5	OTOP3	0	0	0	0	0	0
ENSG00000182944.17	EWSR1	35991	23388	37243	26382	30597	41263
ENSG00000182950.3	ODF3L1	17	8	24	7	22	30
ENSG00000182952.5	HMGN4	5135	5800	7833	3112	4972	6694
ENSG00000182957.16	SPATA13	79	74	127	37	62	69
ENSG00000182963.10	GJC1	3048	2891	4260	1842	2496	3142
ENSG00000182965.6	NPM1P14	0	0	0	0	1	0
ENSG00000182968.4	SOX1	0	0	0	0	0	0
ENSG00000182973.18	CNOT10	5549	4094	6727	4290	4901	6630
ENSG00000182974.3	AC135068.1	0	0	0	0	0	0
ENSG00000182979.18	MTA1	9228	8378	16991	8416	13847	18584
ENSG00000182983.14	ZNF662	1	0	1	0	0	0
ENSG00000182985.17	CADM1	7672	7570	10377	3669	4969	6781
ENSG00000182986.13	ZNF320	83	56	118	62	44	89
ENSG00000182993.4	C12orf60	280	178	333	128	109	163
ENSG00000183010.16	PYCR1	25174	24576	40531	18057	35865	39100
ENSG00000183011.13	NAA38	5817	3497	5626	4421	6081	6267
ENSG00000183018.9	AC118754.1	24	11	36	14	27	38
ENSG00000183019.7	MCEMP1	1	0	1	0	0	0
ENSG00000183020.13	AP2A2	6811	5356	9484	4809	7561	9379
ENSG00000183022.5	TPM3P8	3	0	2	2	2	0
ENSG00000183023.18	SLC8A1	451	593	1018	226	416	570
ENSG00000183024.3	OR1G1	0	0	0	0	0	0
ENSG00000183032.11	SLC25A21	488	406	528	326	385	522
ENSG00000183034.12	OTOP2	1	3	7	0	2	11
ENSG00000183035.12	CYLC1	0	0	0	0	0	0
ENSG00000183036.11	PCP4	0	0	0	0	0	1
ENSG00000183044.12	ABAT	613	933	1348	376	707	818
ENSG00000183048.12	SLC25A10	876	428	424	733	773	570
ENSG00000183049.12	CAMK1D	646	1029	1496	310	726	921
ENSG00000183054.11	RGPD6	1	1	2	2	0	0
ENSG00000183055.5	FAM133CP	0	0	1	2	2	0
ENSG00000183060.15	LYSMD4	2139	1272	2585	1238	1344	2104
ENSG00000183066.14	WBP2NL	0	0	1	0	0	0
ENSG00000183067.5	IGSF5	0	0	0	0	0	1
ENSG00000183072.10	NKX2-5	2741	1291	2768	2506	2728	2513
ENSG00000183077.15	AFMID	2249	2477	2470	1745	2822	2638
ENSG00000183087.15	GAS6	345	457	912	231	699	1044
ENSG00000183090.5	FREM3	0	0	1	0	0	0
ENSG00000183091.19	NEB	115	68	266	50	74	257
ENSG00000183092.16	BEGAIN	60	54	168	39	64	110
ENSG00000183098.11	GPC6	2050	2193	4160	1068	1529	2912
ENSG00000183111.12	ARHGEF37	71	167	345	31	99	233
ENSG00000183114.8	FAM43B	213	214	252	130	277	165
ENSG00000183117.19	CSMD1	0	0	1	0	0	0
ENSG00000183122.5	OR2A3P	0	0	0	0	0	0
ENSG00000183128.7	CALHM3	2	4	0	0	10	3
ENSG00000183134.5	PTGDR2	10	12	19	11	21	12
ENSG00000183137.14	CEP57L1	1327	1641	1937	871	1233	1567
ENSG00000183145.9	RIPPLY3	25	74	94	13	62	121
ENSG00000183146.4	PRORY	0	0	0	0	0	0
ENSG00000183148.6	ANKRD20A2	0	0	0	0	0	0
ENSG00000183150.8	GPR19	94	120	386	48	127	280
ENSG00000183153.6	GJD3	0	0	3	0	2	5
ENSG00000183154.1	AC138356.1	2	1	7	0	2	3
ENSG00000183155.4	RABIF	1780	1291	2501	1405	1607	2209
ENSG00000183160.9	TMEM119	2	7	2	3	3	8
ENSG00000183161.5	FANCF	44	55	140	32	48	69
ENSG00000183166.11	CALN1	0	3	1	0	6	2
ENSG00000183169.6	POM121L1P	0	0	0	0	0	0
ENSG00000183171.5	BX322650.1	33	10	25	12	14	28
ENSG00000183172.8	SMDT1	3008	2421	4841	2281	2782	4848
ENSG00000183185.9	GABRR3	0	0	0	0	1	1
ENSG00000183186.8	C2CD4C	85	62	177	44	157	143
ENSG00000183196.10	CHST6	848	730	954	467	836	811
ENSG00000183199.6	HSP90AB3P	1139	651	513	1031	740	737
ENSG00000183206.17	POTEC	0	0	0	0	0	0
ENSG00000183207.14	RUVBL2	18820	13211	14424	12964	18905	16518
ENSG00000183208.12	GDPGP1	391	307	424	174	166	228
ENSG00000183230.17	CTNNA3	20	53	111	8	42	104
ENSG00000183239.5	AL109615.1	2	0	4	0	0	0
ENSG00000183242.11	WT1-AS	33	33	81	23	31	52
ENSG00000183246.6	RIMBP3C	4	8	8	4	2	3
ENSG00000183248.12	PRR36	395	478	887	297	1158	1066
ENSG00000183249.8	NF1P3	0	0	0	0	0	0
ENSG00000183250.12	LINC01547	605	594	1396	313	544	986
ENSG00000183251.4	OR51B4	1	2	0	0	0	0
ENSG00000183255.12	PTTG1IP	9156	6724	10923	6146	8345	10897
ENSG00000183258.12	DDX41	7851	5696	5897	5706	7086	6984
ENSG00000183260.7	ABHD16B	1	0	1	0	0	0
ENSG00000183269.5	OR52E8	0	0	0	0	0	0
ENSG00000183273.7	CCDC60	0	0	0	0	0	0
ENSG00000183281.14	PLGLB1	5	4	21	15	8	32
ENSG00000183283.16	DAZAP2	10621	8848	8308	6379	9568	10269
ENSG00000183287.14	CCBE1	196	619	843	89	371	487
ENSG00000183291.17	SELENOF	17482	13452	16540	10809	13825	17716
ENSG00000183292.13	PRSS40A	0	0	0	0	0	0
ENSG00000183298.5	RPSAP19	46	28	44	33	45	67
ENSG00000183303.2	OR5P2	0	0	0	0	0	0
ENSG00000183304.10	FAM9A	0	0	0	0	0	0
ENSG00000183305.13	MAGEA2B	0	1	0	1	1	0
ENSG00000183307.3	TMEM121B	149	123	293	55	73	114
ENSG00000183308.6	AC005037.1	15	6	39	10	15	32
ENSG00000183309.11	ZNF623	1932	2010	5090	1164	1511	2664
ENSG00000183310.3	OR2T34	0	0	0	0	0	0
ENSG00000183313.4	OR52L1	0	0	0	0	0	0
ENSG00000183317.17	EPHA10	175	179	404	109	235	385
ENSG00000183318.11	SPDYE4	0	0	0	0	0	0
ENSG00000183323.12	CCDC125	1912	1819	2559	1188	1627	2427
ENSG00000183324.11	REC114	0	0	2	0	0	0
ENSG00000183336.8	BOLA2	4	2	3	3	0	3
ENSG00000183337.16	BCOR	25453	19094	39482	14791	12576	18795
ENSG00000183340.7	JRKL	938	1324	2227	689	1358	2262
ENSG00000183346.7	CABCOCO1	23	33	127	22	40	107
ENSG00000183347.14	GBP6	1	1	0	0	0	0
ENSG00000183354.12	KIAA2026	1608	1511	2629	1007	1229	1751
ENSG00000183378.11	OVCH2	0	0	0	0	0	0
ENSG00000183379.9	SYNDIG1L	0	2	5	0	11	1
ENSG00000183385.9	TTTY8	0	0	0	0	0	0
ENSG00000183386.10	FHL3	1766	1281	2210	1421	1950	2444
ENSG00000183389.5	OR56A4	0	0	0	0	0	0
ENSG00000183395.5	PMCH	0	1	0	0	1	1
ENSG00000183396.3	TMEM89	3	0	2	1	1	3
ENSG00000183397.5	C19orf71	8	1	70	4	30	58
ENSG00000183401.12	CCDC159	159	184	279	118	292	407
ENSG00000183421.12	RIPK4	893	718	1252	617	885	950
ENSG00000183423.11	LRIT3	47	17	58	49	30	43
ENSG00000183426.17	NPIPA1	332	249	391	276	398	526
ENSG00000183431.12	SF3A3	19702	14018	17272	12466	14367	16704
ENSG00000183432.6	ZBTB8OSP1	0	0	0	0	0	0
ENSG00000183434.9	TFDP3	0	0	0	0	0	0
ENSG00000183439.8	TRIM61	0	0	0	0	0	0
ENSG00000183444.10	OR7E38P	3	2	16	1	4	15
ENSG00000183454.17	GRIN2A	0	0	1	0	0	1
ENSG00000183458.14	AC138932.1	339	205	653	432	681	800
ENSG00000183463.5	URAD	2	10	23	0	12	22
ENSG00000183470.9	AC009365.1	0	0	0	0	0	0
ENSG00000183474.15	GTF2H2C	1706	1131	1853	996	1003	1470
ENSG00000183475.12	ASB7	3079	2442	4723	2062	1604	2359
ENSG00000183476.12	SH2D7	0	0	0	1	0	0
ENSG00000183479.12	TREX2	113	56	235	99	108	137
ENSG00000183484.12	GPR132	0	0	4	0	0	6
ENSG00000183486.13	MX2	0	3	0	1	2	5
ENSG00000183495.13	EP400	5898	4581	8147	3176	3857	5082
ENSG00000183496.6	MEX3B	1618	1039	2396	2562	2101	4249
ENSG00000183506.17	PI4KAP2	1484	1143	2043	1500	2129	2483
ENSG00000183508.5	TENT5C	882	1086	990	713	918	904
ENSG00000183513.9	COA5	1879	2314	3704	1076	2091	3203
ENSG00000183514.4	TDGF1P2	0	0	0	0	0	1
ENSG00000183520.12	UTP11	6556	4740	5170	4359	4821	5073
ENSG00000183527.11	PSMG1	8530	5570	8539	5735	6014	7806
ENSG00000183530.14	PRR14L	7428	7046	8037	4178	4869	5235
ENSG00000183535.9	COL18A1-AS1	0	0	1	0	0	0
ENSG00000183542.5	KLRC4	0	0	0	0	2	1
ENSG00000183549.10	ACSM5	0	0	0	0	0	0
ENSG00000183559.11	C10orf120	0	0	0	0	0	0
ENSG00000183560.9	IZUMO1R	0	0	2	0	0	1
ENSG00000183562.3	AC131971.1	0	0	0	0	0	0
ENSG00000183566.10	BPIFA4P	0	0	0	0	0	0
ENSG00000183569.18	SERHL2	107	202	176	77	265	249
ENSG00000183570.16	PCBP3	76	83	138	56	97	121
ENSG00000183571.11	PGPEP1L	0	1	2	1	1	1
ENSG00000183576.13	SETD3	6316	4796	7005	3805	4310	5203
ENSG00000183578.7	TNFAIP8L3	144	100	98	55	57	46
ENSG00000183579.15	ZNRF3	2820	1876	3071	1407	1371	1537
ENSG00000183580.10	FBXL7	167	235	433	149	279	442
ENSG00000183586.8	HMGN3P1	0	0	0	0	0	0
ENSG00000183597.15	TANGO2	1642	993	1612	1109	1311	1589
ENSG00000183598.3	HIST2H3D	7	2	13	5	7	9
ENSG00000183604.14	SMG1P5	169	115	185	169	163	186
ENSG00000183605.16	SFXN4	6586	4059	5441	4479	4329	5091
ENSG00000183607.10	GKN2	0	0	0	0	0	0
ENSG00000183615.6	FAM167B	6	13	42	6	30	33
ENSG00000183617.5	MRPL54	3821	2271	3760	2940	3212	4308
ENSG00000183621.15	ZNF438	244	335	453	169	260	361
ENSG00000183624.14	HMCES	5854	5404	5882	4251	6377	6160
ENSG00000183625.15	CCR3	0	0	0	0	0	0
ENSG00000183628.13	DGCR6	11	4	18	5	19	24
ENSG00000183629.13	GOLGA8G	0	0	0	0	0	0
ENSG00000183631.5	PRR32	0	2	0	0	0	0
ENSG00000183632.14	TP53TG3	0	0	1	0	0	0
ENSG00000183638.6	RP1L1	13	32	27	28	35	13
ENSG00000183640.5	KRTAP8-1	0	0	0	0	0	0
ENSG00000183643.4	C15orf32	0	0	0	0	0	0
ENSG00000183644.13	C11orf88	0	0	0	0	0	0
ENSG00000183647.10	ZNF530	474	215	643	382	304	539
ENSG00000183648.10	NDUFB1	3619	2778	4042	2536	3349	4174
ENSG00000183654.9	2020-03-11	2	0	1	2	6	1
ENSG00000183655.13	KLHL25	1360	818	1431	1022	945	744
ENSG00000183662.11	TAFA1	0	0	0	0	0	0
ENSG00000183663.6	AC007992.1	0	0	0	0	0	0
ENSG00000183665.5	TRMT12	1944	1144	1405	1022	1114	1008
ENSG00000183666.17	GUSBP1	969	449	700	847	553	673
ENSG00000183668.18	PSG9	0	0	1	2	0	2
ENSG00000183671.12	GPR1	15	24	129	4	13	67
ENSG00000183674.12	LINC00518	3	1	2	0	6	2
ENSG00000183682.8	BMP8A	69	106	113	27	75	85
ENSG00000183684.7	ALYREF	17209	9551	8674	12885	11870	9005
ENSG00000183688.4	RFLNB	3539	3054	3029	1825	2128	2121
ENSG00000183690.13	EFHC2	1	7	6	1	4	2
ENSG00000183691.4	NOG	175	168	212	102	198	164
ENSG00000183695.2	MRGPRX2	0	0	0	0	0	0
ENSG00000183696.14	UPP1	720	700	2331	609	1069	2063
ENSG00000183704.7	SLC9B1P1	0	0	0	0	0	0
ENSG00000183706.5	OR4N4	0	0	0	0	0	0
ENSG00000183709.7	IFNL2	0	0	0	0	0	0
ENSG00000183715.13	OPCML	0	0	0	0	0	0
ENSG00000183718.5	TRIM52	1766	1543	2521	1219	1570	2495
ENSG00000183722.9	LHFPL6	733	641	898	375	493	581
ENSG00000183723.12	CMTM4	6547	6585	10289	2940	3858	5032
ENSG00000183726.11	TMEM50A	10378	8823	10976	6305	8284	9849
ENSG00000183729.3	NPBWR1	0	0	1	0	2	0
ENSG00000183733.6	FIGLA	0	4	6	0	7	4
ENSG00000183734.4	ASCL2	1	0	7	0	2	1
ENSG00000183735.10	TBK1	3410	2457	2313	1519	1182	1227
ENSG00000183741.11	CBX6	15495	7929	11014	9437	7290	7975
ENSG00000183742.12	MACC1	0	0	0	0	0	0
ENSG00000183747.12	ACSM2A	0	0	0	0	0	0
ENSG00000183751.14	TBL3	7027	3918	4280	5346	6913	5034
ENSG00000183753.10	BPY2	0	0	0	0	0	0
ENSG00000183760.10	ACP7	0	0	0	0	0	0
ENSG00000183762.12	KREMEN1	3287	4423	5527	1738	3772	4090
ENSG00000183763.9	TRAIP	2033	1569	2928	1477	1932	2783
ENSG00000183765.22	CHEK2	4525	4115	4591	3224	4324	4726
ENSG00000183770.7	FOXL2	0	1	1	0	0	0
ENSG00000183773.15	AIFM3	5	9	2	8	4	13
ENSG00000183775.11	KCTD16	14	30	56	4	28	26
ENSG00000183778.17	B3GALT5	0	0	3	0	1	11
ENSG00000183779.7	ZNF703	19852	14910	30341	12128	16229	17561
ENSG00000183780.13	SLC35F3	19	38	54	15	38	29
ENSG00000183783.7	KCTD8	4	1	18	1	5	7
ENSG00000183784.7	C9orf66	32	36	99	11	36	45
ENSG00000183785.15	TUBA8	22	8	19	13	19	19
ENSG00000183791.5	ELOA3	0	0	0	0	0	0
ENSG00000183793.13	NPIPA5	84	41	101	61	49	90
ENSG00000183795.8	BPY2B	0	0	0	0	0	0
ENSG00000183798.5	EMILIN3	1996	1997	2631	937	1292	1495
ENSG00000183801.8	OLFML1	10	7	9	3	4	8
ENSG00000183807.8	FAM162B	0	0	0	0	0	0
ENSG00000183808.11	RBM12B	4253	3628	6256	2940	3466	5127
ENSG00000183813.6	CCR4	0	0	0	0	0	1
ENSG00000183814.15	LIN9	3505	3190	4660	2949	3007	4657
ENSG00000183822.3	NCF4-AS1	0	0	0	0	0	0
ENSG00000183826.18	BTBD9	1198	759	1560	616	414	587
ENSG00000183828.15	NUDT14	743	510	1143	506	936	1177
ENSG00000183831.6	ANKRD45	1	0	7	0	0	0
ENSG00000183833.16	MAATS1	0	0	0	0	0	2
ENSG00000183837.9	PNMA3	1070	687	1344	789	1001	1530
ENSG00000183840.7	GPR39	9	17	21	6	1	7
ENSG00000183844.16	FAM3B	8	4	5	0	7	5
ENSG00000183850.14	ZNF730	0	0	0	0	0	0
ENSG00000183853.18	KIRREL1	4126	3472	5773	2322	2987	4400
ENSG00000183856.11	IQGAP3	3183	4056	8218	2056	5083	8638
ENSG00000183862.5	CNGA2	0	0	0	0	0	0
ENSG00000183864.5	TOB2	7158	4312	6425	6530	3372	4068
ENSG00000183873.15	SCN5A	536	522	802	358	534	617
ENSG00000183876.9	ARSI	4	10	4	4	9	9
ENSG00000183878.15	UTY	0	0	0	0	0	0
ENSG00000183888.4	SRARP	1	0	0	0	0	1
ENSG00000183889.12	AC138969.1	17	34	36	7	12	10
ENSG00000183891.6	TTC32	535	656	1244	373	578	839
ENSG00000183908.6	LRRC55	0	0	0	0	0	0
ENSG00000183909.6	OR4G2P	0	0	0	0	0	0
ENSG00000183911.7	RPL21P132	0	0	0	0	0	0
ENSG00000183914.14	DNAH2	8	60	81	10	54	92
ENSG00000183918.16	SH2D1A	2	0	0	0	3	0
ENSG00000183921.7	SDR42E2	2	7	13	7	5	13
ENSG00000183929.7	DUSP5P1	28	22	77	12	26	78
ENSG00000183935.5	HTR7P1	254	277	473	130	272	376
ENSG00000183938.5	TRBV21OR9-2	0	0	0	0	0	0
ENSG00000183943.5	PRKX	3021	2784	2791	1197	1309	1435
ENSG00000183955.13	KMT5A	7076	4722	7728	4705	3612	5338
ENSG00000183960.9	KCNH8	2	1	15	0	0	11
ENSG00000183963.18	SMTN	2334	1719	2882	1622	2667	2829
ENSG00000183971.8	NPW	10	4	51	7	28	46
ENSG00000183977.13	PP2D1	0	0	0	0	0	0
ENSG00000183978.8	COA3	5924	3666	4214	3522	4632	4847
ENSG00000183979.8	NPB	17	19	32	12	22	9
ENSG00000183981.8	MAGEA13P	0	0	0	0	0	0
ENSG00000184005.11	ST6GALNAC3	787	847	990	350	467	574
ENSG00000184007.21	PTP4A2	16310	14005	21045	7935	7881	11973
ENSG00000184009.12	ACTG1	114619	143147	133761	82146	205827	202837
ENSG00000184012.12	TMPRSS2	4	5	29	6	22	23
ENSG00000184014.8	DENND5A	9128	9596	13425	6096	7430	9786
ENSG00000184022.4	OR2T10	0	0	0	0	0	0
ENSG00000184029.9	DSCR4	1	1	0	0	0	0
ENSG00000184032.2	KRTAP20-2	0	0	0	0	0	0
ENSG00000184033.13	CTAG1B	0	0	0	0	0	0
ENSG00000184047.19	DIABLO	85	73	192	146	150	263
ENSG00000184055.4	OR7E87P	0	0	0	0	0	0
ENSG00000184056.14	VPS33B	229	239	298	126	216	226
ENSG00000184058.14	TBX1	2948	1973	4435	2602	3548	4118
ENSG00000184060.11	ADAP2	879	1168	935	509	938	806
ENSG00000184068.2	SREBF2-AS1	13	2	1	15	3	11
ENSG00000184076.13	UQCR10	11041	8167	9080	7294	9476	9192
ENSG00000184083.12	FAM120C	528	468	1095	564	675	1112
ENSG00000184084.7	AC091868.1	0	0	0	0	0	0
ENSG00000184100.6	BRD7P2	131	106	127	74	71	95
ENSG00000184106.8	TREML3P	0	0	0	0	0	0
ENSG00000184108.7	TRIML1	0	0	0	0	0	0
ENSG00000184110.14	EIF3C	1386	1049	970	921	1243	1181
ENSG00000184111.6	RPL11P4	0	0	0	0	0	0
ENSG00000184113.9	CLDN5	0	0	0	0	0	0
ENSG00000184115.17	AC112229.1	0	0	0	0	0	0
ENSG00000184117.11	NIPSNAP1	7456	12061	11872	5087	15169	14299
ENSG00000184139.8	RPL7AP28	0	0	0	0	0	0
ENSG00000184140.6	OR4F6	0	0	0	0	0	0
ENSG00000184144.12	CNTN2	1	0	2	3	1	0
ENSG00000184148.4	SPRR4	0	0	0	0	0	0
ENSG00000184154.14	LRTOMT	186	250	401	86	179	262
ENSG00000184155.8	OR10J5	0	0	0	0	0	0
ENSG00000184156.17	KCNQ3	0	1	5	0	0	2
ENSG00000184160.7	ADRA2C	751	553	1312	502	819	1039
ENSG00000184162.14	NR2C2AP	3503	2203	2882	2741	2812	2899
ENSG00000184163.3	C1QTNF12	53	45	63	21	95	55
ENSG00000184164.14	CRELD2	4701	2023	2717	3494	2892	2895
ENSG00000184166.2	OR1D2	0	0	0	0	0	0
ENSG00000184178.16	SCFD2	2447	1429	1529	1575	1394	1327
ENSG00000184182.18	UBE2F	700	701	1098	544	526	833
ENSG00000184185.10	KCNJ12	1368	939	978	641	668	555
ENSG00000184188.6	AC026410.1	0	0	0	0	1	0
ENSG00000184194.5	GPR173	0	2	4	0	1	5
ENSG00000184203.8	PPP1R2	3853	4380	6763	2547	3336	4813
ENSG00000184205.14	TSPYL2	4009	3208	4124	4123	4443	6286
ENSG00000184206.11	GOLGA6L4	5	15	15	10	16	20
ENSG00000184207.8	PGP	4768	2292	3382	3496	3485	3110
ENSG00000184208.11	C22orf46	1551	2400	5939	822	2022	3878
ENSG00000184209.14	SNRNP35	1128	907	1815	605	877	1181
ENSG00000184210.5	DGAT2L6	0	0	1	0	0	0
ENSG00000184216.14	IRAK1	40898	18932	34050	28143	26721	30533
ENSG00000184220.12	CMSS1	5660	3998	5064	3910	4240	5018
ENSG00000184221.13	OLIG1	46	34	39	24	29	38
ENSG00000184224.3	C11orf72	3	4	27	0	9	27
ENSG00000184226.15	PCDH9	7433	4759	7371	3779	4679	5715
ENSG00000184227.8	ACOT1	353	439	650	207	547	714
ENSG00000184232.9	OAF	3756	2835	4050	2563	3419	3282
ENSG00000184254.17	ALDH1A3	591	1280	1901	311	801	1183
ENSG00000184258.7	CDR1	0	0	0	0	0	0
ENSG00000184260.5	HIST2H2AC	30	10	28	25	46	28
ENSG00000184261.4	KCNK12	4	0	0	0	0	1
ENSG00000184270.5	HIST2H2AB	9	1	4	4	5	3
ENSG00000184271.17	AC139768.1	383	449	1175	308	508	1007
ENSG00000184274.3	LINC00315	0	0	0	0	0	0
ENSG00000184276.2	DEFB108B	0	0	0	0	0	0
ENSG00000184277.13	TM2D3	7387	5348	7375	3785	4523	5938
ENSG00000184281.15	TSSC4	2998	1434	2596	2350	2282	2214
ENSG00000184292.6	TACSTD2	0	0	1	0	1	1
ENSG00000184293.7	CLECL1	0	0	0	0	0	0
ENSG00000184302.6	SIX6	0	0	0	0	0	0
ENSG00000184303.5	DRD5P1	0	0	1	0	0	0
ENSG00000184304.15	PRKD1	882	870	1517	553	891	1330
ENSG00000184305.15	CCSER1	284	233	435	127	176	263
ENSG00000184307.15	ZDHHC23	2074	1925	2345	1507	1821	1986
ENSG00000184313.20	MROH7	0	2	4	0	3	7
ENSG00000184319.16	RPL23AP82	1811	1373	1785	1139	1278	1429
ENSG00000184321.1	OR51J1	0	0	0	0	0	0
ENSG00000184330.12	S100A7A	0	0	0	0	0	0
ENSG00000184343.11	SRPK3	13	11	26	16	36	27
ENSG00000184344.4	GDF3	0	0	0	0	0	0
ENSG00000184345.4	IQCF2	0	0	0	0	0	1
ENSG00000184347.14	SLIT3	141	348	754	83	442	632
ENSG00000184349.13	EFNA5	1609	1295	2051	947	862	1258
ENSG00000184350.10	MRGPRE	0	0	2	0	0	0
ENSG00000184351.7	KRTAP19-1	20	74	274	17	67	300
ENSG00000184357.4	HIST1H1B	0	0	0	0	0	0
ENSG00000184361.13	SPATA32	2	0	4	2	8	4
ENSG00000184363.10	PKP3	1	0	1	2	4	2
ENSG00000184368.16	MAP7D2	2361	2855	4225	1330	1955	2834
ENSG00000184371.14	CSF1	492	396	796	308	414	591
ENSG00000184374.3	COLEC10	4	0	3	2	1	0
ENSG00000184378.3	ACTRT3	242	122	173	284	203	255
ENSG00000184381.19	PLA2G6	1061	1395	3622	753	2295	4003
ENSG00000184384.14	MAML2	359	546	993	219	374	693
ENSG00000184385.2	UMODL1-AS1	1	0	0	0	0	1
ENSG00000184388.5	PABPC1L2B	0	0	0	0	0	0
ENSG00000184389.9	A3GALT2	0	0	4	2	2	3
ENSG00000184394.2	OR4N5	0	0	0	0	0	0
ENSG00000184402.15	SS18L1	1908	1624	2624	1172	1316	1654
ENSG00000184408.10	KCND2	5	4	5	3	11	11
ENSG00000184414.2	IRS3P	10	2	17	76	77	287
ENSG00000184423.5	RPL23AP38	0	0	0	0	0	0
ENSG00000184428.12	TOP1MT	4588	3735	5821	3600	5470	7056
ENSG00000184432.10	COPB2	16530	12027	12078	9941	12153	11372
ENSG00000184434.7	LRRC19	0	0	0	1	0	0
ENSG00000184436.11	THAP7	6487	3371	5010	4232	4351	3854
ENSG00000184441.4	AP001062.1	213	83	206	142	109	135
ENSG00000184445.12	KNTC1	7494	8597	14387	4596	9010	14110
ENSG00000184451.5	CCR10	261	225	721	133	705	583
ENSG00000184454.7	NCMAP	4	32	17	0	35	42
ENSG00000184459.8	BPIFC	0	1	1	0	2	1
ENSG00000184465.16	WDR27	1055	1503	3327	755	1860	3075
ENSG00000184470.21	TXNRD2	3541	3038	5498	2708	4711	5476
ENSG00000184471.7	C1QTNF8	0	0	0	0	0	0
ENSG00000184478.7	OR56A3	0	0	0	0	0	0
ENSG00000184481.16	FOXO4	1696	2018	3440	1000	2263	3050
ENSG00000184486.9	POU3F2	3385	3378	4541	2481	3502	3838
ENSG00000184489.11	PTP4A3	241	815	1458	210	1129	1427
ENSG00000184492.6	FOXD4L1	41	3	36	36	46	43
ENSG00000184497.12	TMEM255B	3	12	10	1	12	8
ENSG00000184500.15	PROS1	1172	1884	2171	557	1322	1613
ENSG00000184502.4	GAST	0	0	0	0	1	1
ENSG00000184507.15	NUTM1	3	4	8	0	7	2
ENSG00000184508.11	HDDC3	4669	3510	5641	3153	4547	5016
ENSG00000184515.11	BEX5	17	34	45	13	30	58
ENSG00000184517.12	ZFP1	1798	1574	2299	1202	952	1311
ENSG00000184523.4	PTGER4P2	6	7	21	12	22	30
ENSG00000184524.6	CEND1	17	7	10	14	5	5
ENSG00000184530.9	C6orf58	8	2	10	1	1	5
ENSG00000184544.11	DHRS7C	0	0	0	0	0	0
ENSG00000184545.11	DUSP8	278	328	1409	188	484	1209
ENSG00000184557.4	SOCS3	52	46	95	183	102	109
ENSG00000184560.8	SPEM2	5	2	18	5	5	14
ENSG00000184564.11	SLITRK6	8	38	28	2	16	21
ENSG00000184566.3	AC132216.1	0	0	0	0	0	0
ENSG00000184571.13	PIWIL3	0	0	3	0	2	1
ENSG00000184574.10	LPAR5	5	7	3	1	4	5
ENSG00000184575.12	XPOT	31761	29995	64021	16498	17695	35094
ENSG00000184584.13	TMEM173	81	103	136	47	131	167
ENSG00000184588.18	PDE4B	45	45	92	33	37	72
ENSG00000184599.13	TAFA3	1	15	21	5	19	29
ENSG00000184601.10	C14orf180	0	0	0	0	0	0
ENSG00000184602.6	SNN	1450	1049	1385	610	805	958
ENSG00000184608.9	FAM167A-AS1	6	6	13	6	4	5
ENSG00000184611.11	KCNH7	0	0	0	0	0	0
ENSG00000184612.8	RPL7P26	0	0	0	0	0	0
ENSG00000184613.10	NELL2	1171	1444	1741	674	1269	1400
ENSG00000184616.9	SPDYE12P	0	0	0	0	0	0
ENSG00000184617.10	ZNF840P	0	0	0	0	0	0
ENSG00000184619.5	KRBA2	10	23	45	9	31	41
ENSG00000184624.4	ZNF72P	0	0	0	0	0	0
ENSG00000184634.16	MED12	5483	4180	6877	4194	6113	7747
ENSG00000184635.15	ZNF93	16	7	25	11	16	19
ENSG00000184640.18	2020-09-09	8222	6419	7228	5688	8653	7204
ENSG00000184647.11	PRSS55	0	0	0	0	0	1
ENSG00000184650.10	ODF4	0	0	0	0	0	0
ENSG00000184659.5	FOXD4L4	2	3	10	20	11	9
ENSG00000184661.14	CDCA2	4736	3088	2498	3048	2476	2106
ENSG00000184669.9	OR7E14P	123	79	185	73	135	178
ENSG00000184672.12	RALYL	0	0	1	0	1	0
ENSG00000184675.11	AMER1	2992	1924	2521	1692	1942	2042
ENSG00000184677.18	ZBTB40	4159	3110	6941	2964	3234	4983
ENSG00000184678.10	HIST2H2BE	101	45	146	336	251	532
ENSG00000184697.7	CLDN6	169	358	389	87	425	392
ENSG00000184698.5	OR51M1	0	0	0	0	0	0
ENSG00000184702.20	2020-09-05	4	9	24	7	36	23
ENSG00000184708.18	EIF4ENIF1	4434	2893	4910	3309	2689	4218
ENSG00000184709.7	LRRC26	1	0	0	2	6	4
ENSG00000184716.13	SERINC4	12	7	11	4	8	25
ENSG00000184719.12	RNLS	5	3	12	4	12	17
ENSG00000184724.5	KRTAP6-1	0	0	0	0	0	0
ENSG00000184730.11	APOBR	10	18	45	4	12	30
ENSG00000184731.6	FAM110C	53	136	208	16	75	139
ENSG00000184735.6	DDX53	0	0	0	0	0	0
ENSG00000184741.6	OR5AQ1P	0	0	0	0	0	0
ENSG00000184743.12	ATL3	3930	3996	6829	2321	2654	3739
ENSG00000184752.13	NDUFA12	4953	3647	4342	3288	4232	4404
ENSG00000184761.8	PRSS40B	0	0	0	0	0	0
ENSG00000184774.10	MGAT4EP	0	0	1	0	1	1
ENSG00000184785.6	SMIM10	1414	1226	1303	710	1012	1067
ENSG00000184786.6	TCTE3	174	273	418	127	189	454
ENSG00000184787.19	UBE2G2	11243	7522	12218	5367	5883	7931
ENSG00000184788.13	SATL1	26	36	100	18	37	52
ENSG00000184789.6	OR4C10P	0	0	0	0	0	0
ENSG00000184792.16	OSBP2	584	540	939	387	603	738
ENSG00000184795.9	UNC93B5	0	0	0	0	1	0
ENSG00000184809.13	B3GALT5-AS1	0	0	3	1	2	4
ENSG00000184811.4	TRARG1	0	0	2	0	0	0
ENSG00000184814.5	PRR23B	0	0	0	0	0	0
ENSG00000184828.10	ZBTB7C	149	129	205	110	101	112
ENSG00000184831.13	APOO	2319	1682	2531	1659	2218	2606
ENSG00000184838.15	PRR16	16	32	43	15	24	34
ENSG00000184840.11	TMED9	16596	9267	14169	10204	11021	12086
ENSG00000184844.6	CYCSP45	22	5	10	7	6	2
ENSG00000184845.4	DRD1	0	1	0	2	0	1
ENSG00000184856.7	LINC00308	0	0	0	0	0	0
ENSG00000184857.8	TMEM186	1568	1359	1724	907	1291	1280
ENSG00000184860.10	SDR42E1	0	0	2	1	0	3
ENSG00000184863.11	RBM33	7505	6711	9789	5419	7529	9389
ENSG00000184867.14	ARMCX2	400	293	435	186	253	336
ENSG00000184887.13	BTBD6	4340	2767	4931	3393	3680	4946
ENSG00000184895.7	SRY	0	0	0	0	0	0
ENSG00000184897.6	H1FX	10954	6042	13929	8041	12364	13320
ENSG00000184898.7	RBM43	223	390	652	120	324	496
ENSG00000184900.15	SUMO3	10661	6537	8826	6616	5997	6937
ENSG00000184903.9	IMMP2L	332	497	801	225	574	892
ENSG00000184905.9	TCEAL2	0	0	0	0	0	0
ENSG00000184906.11	AMYH02020865.1	0	0	2	0	0	0
ENSG00000184908.17	CLCNKB	82	201	283	49	258	331
ENSG00000184911.14	DMRTC1B	0	0	0	0	0	0
ENSG00000184916.9	JAG2	3042	2012	3464	1810	3139	3014
ENSG00000184922.14	FMNL1	42	164	315	18	214	390
ENSG00000184923.12	NUTM2A	41	50	123	37	35	67
ENSG00000184924.5	PTRHD1	2408	1367	3093	1942	2395	3697
ENSG00000184925.12	LCN12	32	48	162	9	62	105
ENSG00000184933.5	OR6A2	0	1	4	0	1	7
ENSG00000184937.14	WT1	620	380	422	362	289	311
ENSG00000184939.16	ZFP90	1753	2131	4222	957	1554	2710
ENSG00000184945.13	AQP12A	0	0	0	0	0	0
ENSG00000184949.16	FAM227A	471	555	1196	322	598	936
ENSG00000184954.4	OR6C70	0	0	0	0	0	0
ENSG00000184956.16	MUC6	0	0	0	1	0	0
ENSG00000184961.5	RPL7AP49	0	0	0	0	0	0
ENSG00000184967.7	NOC4L	4215	1864	3052	3007	3292	3452
ENSG00000184979.9	USP18	1906	1411	2274	1338	1810	1948
ENSG00000184983.10	NDUFA6	5750	4013	6721	4059	4714	6527
ENSG00000184984.9	CHRM5	1	4	2	0	0	2
ENSG00000184985.16	SORCS2	5	24	48	2	39	59
ENSG00000184986.11	TMEM121	257	203	426	166	336	296
ENSG00000184988.8	TMEM106A	5	2	5	2	1	3
ENSG00000184990.13	SIVA1	8136	3449	7635	6075	6908	8166
ENSG00000184991.3	TTTY13	0	0	0	0	0	0
ENSG00000184992.11	BRI3BP	6994	5513	6738	2470	2432	2514
ENSG00000184995.7	IFNE	4	1	1	3	2	1
ENSG00000184999.11	SLC22A10	0	0	0	0	0	0
ENSG00000185000.12	DGAT1	1837	1606	2124	1384	2435	2596
ENSG00000185002.10	RFX6	67	38	89	36	44	66
ENSG00000185008.17	ROBO2	691	609	1257	429	569	967
ENSG00000185009.12	AP3M1	9402	6976	11180	6408	7116	9564
ENSG00000185010.15	F8	239	319	732	114	267	489
ENSG00000185013.16	NT5C1B	0	0	0	0	0	0
ENSG00000185015.8	CA13	333	357	945	213	280	605
ENSG00000185019.17	UBOX5	491	546	504	306	392	310
ENSG00000185022.12	MAFF	106	127	285	74	196	246
ENSG00000185024.17	BRF1	2671	1865	2908	1749	2229	2353
ENSG00000185028.4	LRRC14B	0	0	0	1	0	1
ENSG00000185031.6	SLC2A3P2	2	3	5	1	0	1
ENSG00000185033.14	SEMA4B	1335	1048	1687	639	991	978
ENSG00000185037.9	ZNF733P	0	0	0	0	0	1
ENSG00000185038.14	MROH2A	0	0	1	0	0	0
ENSG00000185040.13	SPDYE16	0	0	0	1	0	0
ENSG00000185043.11	CIB1	7121	4420	5798	5105	6261	6520
ENSG00000185046.18	ANKS1B	17	50	108	12	40	61
ENSG00000185049.15	NELFA	4202	3330	4559	2996	4841	4287
ENSG00000185052.11	SLC24A3	1	2	4	0	1	3
ENSG00000185053.14	SGCZ	20	42	97	18	40	52
ENSG00000185055.11	EFCAB10	118	241	295	70	206	271
ENSG00000185056.10	C5orf47	6	1	18	1	1	8
ENSG00000185065.6	AC000068.1	90	133	302	55	94	155
ENSG00000185069.2	KRT76	0	0	0	0	0	0
ENSG00000185070.11	FLRT2	104	100	244	47	63	129
ENSG00000185074.7	OR7E31P	0	0	0	0	0	0
ENSG00000185078.3	AC093698.1	0	0	0	0	0	0
ENSG00000185085.2	INTS5	4538	2195	3023	1656	1510	1207
ENSG00000185088.14	RPS27L	3012	1905	2579	1879	1870	2676
ENSG00000185090.14	MANEAL	4358	2458	3940	2440	2139	2798
ENSG00000185100.10	ADSSL1	104	410	534	105	538	647
ENSG00000185101.13	ANO9	4	5	10	2	5	14
ENSG00000185104.20	FAF1	7434	6062	10343	5092	6393	9084
ENSG00000185105.5	MYADML2	882	456	721	519	659	637
ENSG00000185112.5	FAM43A	344	259	503	350	339	527
ENSG00000185115.5	NSMCE3	2404	1680	3310	1776	1855	2960
ENSG00000185122.11	HSF1	6670	4529	8685	5027	7688	9821
ENSG00000185127.6	C6orf120	2899	3040	4997	1288	1868	2833
ENSG00000185129.6	PURA	4123	3487	6453	2297	2659	3838
ENSG00000185130.5	HIST1H2BL	15	10	7	8	12	9
ENSG00000185133.14	INPP5J	1499	1235	1936	1013	1721	2331
ENSG00000185149.6	NPY2R	0	0	3	0	0	0
ENSG00000185155.11	MIXL1	67	124	114	47	98	86
ENSG00000185156.5	MFSD6L	0	0	0	0	0	0
ENSG00000185158.12	LRRC37B	574	459	795	341	491	554
ENSG00000185163.10	DDX51	4387	3004	3538	3614	4358	3799
ENSG00000185164.14	NOMO2	2821	2108	2861	2039	2313	2718
ENSG00000185168.5	LINC00482	0	1	24	0	2	9
ENSG00000185176.12	AQP12B	0	0	0	0	0	0
ENSG00000185177.12	ZNF479	1	0	0	0	0	0
ENSG00000185182.14	GOLGA8DP	0	0	2	0	0	1
ENSG00000185186.10	LINC00313	0	0	3	0	2	8
ENSG00000185187.13	SIGIRR	1776	1232	2085	1359	2136	2501
ENSG00000185189.18	NRBP2	1367	1863	2976	1088	2874	3881
ENSG00000185198.11	PRSS57	1	0	18	3	3	16
ENSG00000185201.16	IFITM2	639	597	647	454	949	777
ENSG00000185203.12	WASIR1	0	0	0	0	0	0
ENSG00000185203.12_PAR_Y	WASIR1	0	0	0	0	0	0
ENSG00000185215.9	TNFAIP2	40	64	107	35	87	65
ENSG00000185219.17	ZNF445	2789	2725	4538	1924	2543	3147
ENSG00000185220.12	PGBD2	438	235	494	419	393	583
ENSG00000185221.6	GAPDHP24	0	0	0	0	0	0
ENSG00000185222.10	TCEAL9	4390	3925	4278	3835	4142	6816
ENSG00000185231.4	MC2R	0	0	0	0	0	0
ENSG00000185236.12	RAB11B	3693	2997	5074	2865	4661	5713
ENSG00000185238.13	PRMT3	6469	5091	7833	4360	4287	5858
ENSG00000185245.8	GP1BA	0	0	0	0	0	1
ENSG00000185246.17	PRPF39	5118	4277	5794	4000	3446	4716
ENSG00000185247.15	MAGEA11	5	4	13	0	6	8
ENSG00000185250.15	PPIL6	100	148	502	46	118	281
ENSG00000185252.19	ZNF74	3781	2383	3619	2889	2861	2814
ENSG00000185261.14	KIAA0825	20	22	59	36	8	60
ENSG00000185262.9	UBALD2	1813	979	2686	1223	1348	2385
ENSG00000185264.12	TEX33	0	0	0	0	0	0
ENSG00000185267.10	CDNF	99	160	528	41	186	392
ENSG00000185269.12	NOTUM	84	157	390	46	254	443
ENSG00000185271.8	KLHL33	0	0	3	5	0	6
ENSG00000185272.14	RBM11	248	294	600	166	366	575
ENSG00000185274.12	GALNT17	0	0	0	0	1	0
ENSG00000185275.6	CD24P4	0	0	0	0	0	1
ENSG00000185278.15	ZBTB37	1299	1522	3298	750	1910	2921
ENSG00000185290.4	NUPR2	0	0	0	0	0	0
ENSG00000185291.11	IL3RA	0	0	0	0	0	0
ENSG00000185291.11_PAR_Y	IL3RA	0	0	0	0	0	0
ENSG00000185294.6	SPPL2C	0	0	0	0	0	0
ENSG00000185296.8	AC026785.1	0	0	0	1	0	1
ENSG00000185298.13	CCDC137	4566	2776	3886	3358	3352	3034
ENSG00000185303.16	SFTPA2	1	1	2	1	1	3
ENSG00000185304.15	RGPD2	0	1	0	1	0	0
ENSG00000185305.11	ARL15	2575	2186	2625	1395	1612	2134
ENSG00000185306.12	C12orf56	17	15	65	11	13	47
ENSG00000185313.8	SCN10A	0	2	0	0	0	0
ENSG00000185319.5	SSXP4	0	0	0	0	0	0
ENSG00000185324.22	CDK10	3903	3426	5625	3201	5134	6165
ENSG00000185332.8	AC027601.1	3	6	6	2	7	14
ENSG00000185338.5	SOCS1	24	14	36	23	36	26
ENSG00000185339.8	TCN2	174	272	427	123	308	395
ENSG00000185340.15	GAS2L1	622	536	541	357	722	465
ENSG00000185344.14	ATP6V0A2	3997	3096	5957	2071	1859	2792
ENSG00000185345.21	PRKN	14	180	289	9	139	309
ENSG00000185347.17	TEDC1	1588	875	1976	1294	1687	1871
ENSG00000185352.8	HS6ST3	150	222	441	97	189	334
ENSG00000185359.13	HGS	7095	4238	8188	5706	6993	8035
ENSG00000185361.9	TNFAIP8L1	458	671	471	226	438	317
ENSG00000185372.3	OR2V1	0	0	0	0	0	0
ENSG00000185379.20	RAD51D	1482	1570	2605	885	1475	2023
ENSG00000185385.4	OR7A17	0	0	0	0	0	0
ENSG00000185386.15	MAPK11	292	358	892	216	430	890
ENSG00000185390.2	FGF7P2	0	0	0	0	0	0
ENSG00000185404.16	SP140L	19	39	117	15	21	68
ENSG00000185414.20	MRPL30	5972	4738	4954	4061	5089	5656
ENSG00000185418.16	TARSL2	2899	2496	2731	1497	1549	1822
ENSG00000185420.19	SMYD3	1200	1284	2129	856	1451	1963
ENSG00000185432.12	METTL7A	2547	3534	4946	1171	2977	4973
ENSG00000185433.10	LINC00158	0	1	0	0	1	1
ENSG00000185436.12	IFNLR1	1044	933	1947	833	863	1157
ENSG00000185437.13	SH3BGR	11	6	32	6	12	26
ENSG00000185442.13	FAM174B	233	162	236	150	122	153
ENSG00000185448.10	FAM47A	0	0	0	0	0	0
ENSG00000185453.13	ZSWIM9	275	536	1130	210	649	870
ENSG00000185467.7	KPNA7	0	0	0	0	1	0
ENSG00000185475.11	TMEM179B	3754	2531	3772	2483	3186	3826
ENSG00000185477.5	GPRIN3	2231	2382	3742	1149	1818	2166
ENSG00000185479.6	KRT6B	0	0	0	0	0	0
ENSG00000185480.11	PARPBP	3402	2742	3516	2305	2557	3370
ENSG00000185482.8	STAC3	84	98	133	44	89	162
ENSG00000185483.12	ROR1	702	702	1286	346	426	629
ENSG00000185485.14	SDHAP1	538	381	759	407	489	679
ENSG00000185495.10	AC138393.1	456	566	1988	206	337	1169
ENSG00000185499.16	MUC1	49	104	209	32	100	165
ENSG00000185504.17	FAAP100	3959	2497	3110	2854	4061	3860
ENSG00000185507.21	IRF7	136	55	116	82	73	119
ENSG00000185513.16	L3MBTL1	350	428	986	205	546	844
ENSG00000185515.14	BRCC3	7132	4458	5420	3775	3025	3975
ENSG00000185518.11	SV2B	1	2	3	0	0	0
ENSG00000185519.9	FAM131C	116	341	391	81	444	364
ENSG00000185522.9	LMNTD2	124	178	474	125	435	660
ENSG00000185523.6	SPATA45	3	4	4	2	4	5
ENSG00000185527.12	AC139530.1	1	3	9	8	11	16
ENSG00000185532.18	PRKG1	1258	1678	2846	662	1392	2177
ENSG00000185551.15	NR2F2	10084	7050	12328	6739	6074	9023
ENSG00000185559.16	DLK1	0	0	0	0	0	0
ENSG00000185561.10	TLCD2	376	747	1239	149	593	807
ENSG00000185565.12	LSAMP	35	83	156	22	61	129
ENSG00000185567.7	AHNAK2	348	906	1075	208	662	882
ENSG00000185585.20	OLFML2A	54	215	226	49	132	148
ENSG00000185591.10	SP1	9750	9647	13629	5866	8272	10549
ENSG00000185594.6	SPATA8	0	0	0	0	0	0
ENSG00000185596.16	WASH3P	512	446	757	536	667	944
ENSG00000185607.5	ACTBP7	3	4	7	6	15	12
ENSG00000185608.8	MRPL40	5405	4472	6848	3746	4841	6534
ENSG00000185610.6	DBX2	19	19	44	8	15	29
ENSG00000185614.5	INKA1	32	15	31	17	41	15
ENSG00000185615.15	PDIA2	330	370	788	297	629	982
ENSG00000185619.18	PCGF3	4441	3083	4348	3046	3176	3435
ENSG00000185621.11	LMLN	872	1201	2630	407	650	1316
ENSG00000185624.15	P4HB	45018	24917	33085	31146	33093	34498
ENSG00000185627.18	PSMD13	13458	7741	10671	9483	9729	11357
ENSG00000185630.18	PBX1	5646	6031	9264	3420	5114	6851
ENSG00000185631.7	AC017079.1	2	4	1	0	5	2
ENSG00000185633.10	NDUFA4L2	55	124	514	40	187	414
ENSG00000185634.12	SHC4	17	37	143	10	44	89
ENSG00000185638.9	FTH1P14	0	0	0	0	0	0
ENSG00000185640.5	KRT79	0	0	0	0	0	0
ENSG00000185641.6	AC034236.1	1030	927	1466	822	1284	1794
ENSG00000185650.9	ZFP36L1	1713	1610	2702	1982	2412	4126
ENSG00000185651.14	UBE2L3	14856	9747	12019	9341	10243	10811
ENSG00000185652.12	NTF3	0	0	2	0	0	0
ENSG00000185658.13	BRWD1	3300	4579	5470	1945	3129	4304
ENSG00000185662.9	SMIM23	0	0	0	0	0	0
ENSG00000185664.14	PMEL	123	251	277	85	298	375
ENSG00000185666.14	SYN3	93	183	452	80	276	386
ENSG00000185668.7	POU3F1	33	35	98	44	43	74
ENSG00000185669.6	SNAI3	66	94	71	33	109	107
ENSG00000185670.8	ZBTB3	368	365	539	192	334	394
ENSG00000185674.9	LYG2	9	8	7	5	12	9
ENSG00000185681.13	MORN5	2	12	14	1	9	8
ENSG00000185684.15	EP400P1	2206	1611	2843	1656	2103	2612
ENSG00000185686.18	PRAME	10236	8961	10781	6331	9246	11046
ENSG00000185689.16	C6orf201	0	0	1	1	0	0
ENSG00000185697.16	MYBL1	2027	1594	3021	1389	1341	2089
ENSG00000185700.10	TTTY8B	0	0	0	0	0	0
ENSG00000185701.7	OR5M5P	0	0	0	0	0	0
ENSG00000185710.9	SMG1P4	61	31	49	61	45	53
ENSG00000185716.12	MOSMO	963	1093	2094	581	823	1354
ENSG00000185721.12	DRG1	13524	8529	10506	9772	10190	11179
ENSG00000185722.18	ANKFY1	7407	6386	8332	4108	5531	6311
ENSG00000185728.17	YTHDF3	5982	4454	6562	4497	3658	5407
ENSG00000185730.7	ZNF696	847	488	1304	560	545	621
ENSG00000185736.16	ADARB2	165	177	414	94	170	341
ENSG00000185737.13	NRG3	0	2	6	2	0	3
ENSG00000185739.13	SRL	11	11	12	6	6	6
ENSG00000185742.6	C11orf87	2	0	1	0	0	0
ENSG00000185745.10	IFIT1	418	661	251	163	513	231
ENSG00000185753.13	CXorf38	2188	2015	2627	1277	1587	1783
ENSG00000185758.9	CLDN24	0	0	0	0	0	0
ENSG00000185760.15	KCNQ5	854	657	1390	529	469	911
ENSG00000185761.11	ADAMTSL5	145	95	160	125	197	175
ENSG00000185774.16	KCNIP4	0	0	2	0	0	0
ENSG00000185775.9	SPATA31A6	0	0	0	0	0	0
ENSG00000185787.14	MORF4L1	31160	25917	27606	18794	22598	23710
ENSG00000185792.9	NLRP9	0	0	0	0	0	0
ENSG00000185798.8	WDR53	1063	799	1750	870	715	1034
ENSG00000185800.12	DMWD	2167	1448	3157	1546	1612	2191
ENSG00000185803.10	SLC52A2	4941	2221	3664	3373	3736	3618
ENSG00000185808.13	PIGP	1294	1832	3670	764	1903	3482
ENSG00000185811.19	IKZF1	20	48	50	18	46	36
ENSG00000185813.10	PCYT2	5197	2151	2447	3650	2980	2606
ENSG00000185818.7	NAT8L	8211	4495	6998	4362	4708	4330
ENSG00000185821.3	OR6C76	0	0	0	0	0	0
ENSG00000185823.3	NPAP1	0	0	0	0	0	0
ENSG00000185825.16	BCAP31	29835	16842	21350	20018	19812	20556
ENSG00000185829.17	ARL17A	229	252	422	143	229	279
ENSG00000185834.10	RPL12P4	207	188	251	175	287	349
ENSG00000185837.3	HDHD5-AS1	6	30	62	2	36	48
ENSG00000185838.14	GNB1L	1611	1113	1559	1184	2504	1956
ENSG00000185839.3	AL035411.1	333	249	320	268	243	356
ENSG00000185842.15	DNAH14	2227	2575	3812	1563	2784	3943
ENSG00000185847.8	LINC01405	0	1	0	0	0	0
ENSG00000185860.13	CCDC190	0	0	1	0	0	2
ENSG00000185862.7	EVI2B	0	0	0	0	0	0
ENSG00000185863.7	TMEM210	0	0	2	1	1	0
ENSG00000185864.16	NPIPB4	241	102	202	132	150	223
ENSG00000185869.14	ZNF829	323	277	573	292	242	488
ENSG00000185873.7	TMPRSS11B	0	0	0	0	1	0
ENSG00000185875.13	THNSL1	805	815	1810	395	501	988
ENSG00000185880.13	TRIM69	707	750	1239	388	674	944
ENSG00000185883.12	ATP6V0C	11	7	7	20	27	38
ENSG00000185885.16	IFITM1	370	680	749	181	935	1008
ENSG00000185888.5	PRSS38	0	0	0	0	0	0
ENSG00000185894.8	BPY2C	0	0	0	0	0	0
ENSG00000185896.11	LAMP1	4376	2713	2990	3052	3063	2551
ENSG00000185897.6	FFAR3	0	0	0	0	0	0
ENSG00000185899.1	TAS2R60	0	0	0	0	0	0
ENSG00000185900.9	POMK	573	573	765	407	302	337
ENSG00000185903.10	OR11N1P	0	0	0	0	0	0
ENSG00000185904.12	LINC00839	1368	895	1457	1305	1158	1623
ENSG00000185905.4	C16orf54	0	0	0	0	0	0
ENSG00000185909.15	KLHDC8B	1166	813	1357	868	1149	1384
ENSG00000185915.5	KLHL34	0	0	0	0	0	0
ENSG00000185917.13	SETD4	1611	1391	2110	1361	1722	2032
ENSG00000185920.15	PTCH1	2435	1742	3009	1423	1403	1565
ENSG00000185924.7	RTN4RL1	269	219	257	92	166	149
ENSG00000185926.1	OR4C46	0	0	0	0	0	0
ENSG00000185933.6	CALHM1	0	0	0	0	0	0
ENSG00000185940.10	KRTAP5-5	0	0	0	0	0	0
ENSG00000185942.11	NKAIN3	2	6	13	1	6	7
ENSG00000185946.16	RNPC3	1400	1811	2494	1266	1971	2710
ENSG00000185947.15	ZNF267	1902	1611	1874	2055	1952	1915
ENSG00000185950.9	IRS2	390	378	1145	248	298	635
ENSG00000185955.5	C7orf61	0	2	4	11	10	6
ENSG00000185958.9	FAM186A	0	0	0	0	0	0
ENSG00000185960.14	SHOX	0	0	0	0	0	0
ENSG00000185960.14_PAR_Y	SHOX	0	0	0	0	0	0
ENSG00000185962.1	LCE3A	0	0	0	0	0	1
ENSG00000185963.14	BICD2	5405	3525	3968	3846	3929	3853
ENSG00000185966.3	LCE3E	0	0	0	0	0	0
ENSG00000185972.5	CCIN	8	16	7	1	17	1
ENSG00000185973.11	TMLHE	1390	1231	1733	769	1289	1575
ENSG00000185974.7	GRK1	3	0	1	0	0	0
ENSG00000185982.6	DEFB128	0	0	0	0	0	0
ENSG00000185985.9	SLITRK2	0	0	1	0	0	0
ENSG00000185986.12	SDHAP3	913	645	1254	896	950	1438
ENSG00000185988.13	PLK5	46	55	94	74	144	98
ENSG00000185989.11	RASA3	455	433	488	269	389	367
ENSG00000186001.13	LRCH3	3364	2794	3300	2039	2888	3137
ENSG00000186007.10	LEMD1	0	1	1	0	0	2
ENSG00000186008.7	RPS4XP21	0	0	1	0	0	0
ENSG00000186009.4	ATP4B	0	0	2	0	2	0
ENSG00000186010.19	NDUFA13	131	80	361	102	122	257
ENSG00000186017.14	ZNF566	727	676	1871	694	608	1340
ENSG00000186019.11	AC021092.1	84	27	93	33	28	59
ENSG00000186020.13	ZNF529	1673	1205	3096	1318	1085	2301
ENSG00000186026.7	ZNF284	118	84	160	96	81	157
ENSG00000186038.9	HTR3E	0	0	0	0	0	0
ENSG00000186047.10	DLEU7	0	0	0	0	0	1
ENSG00000186049.8	KRT73	0	0	0	0	0	0
ENSG00000186051.6	TAL2	18	15	41	21	24	38
ENSG00000186056.10	MATN1-AS1	66	58	155	49	116	161
ENSG00000186063.13	AIDA	3401	3093	3340	1775	2144	2525
ENSG00000186073.14	C15orf41	1224	1171	2469	763	1142	1732
ENSG00000186074.19	CD300LF	0	0	0	0	0	0
ENSG00000186075.12	ZPBP2	0	0	0	0	0	0
ENSG00000186076.5	AC012085.1	456	257	243	271	275	233
ENSG00000186081.12	KRT5	0	1	0	1	0	0
ENSG00000186082.9	KRT18P14	0	0	0	0	0	0
ENSG00000186086.18	NBPF6	0	0	2	0	0	3
ENSG00000186088.16	GSAP	41	112	231	35	90	139
ENSG00000186090.10	HTR3D	0	0	0	0	0	0
ENSG00000186092.6	OR4F5	0	0	0	0	0	0
ENSG00000186094.17	AGBL4	0	0	13	3	7	7
ENSG00000186103.4	ARGFX	0	0	1	0	0	0
ENSG00000186104.10	CYP2R1	881	965	2376	548	871	1779
ENSG00000186105.8	LRRC70	0	0	1	0	4	3
ENSG00000186106.11	ANKRD46	3329	3364	4506	1934	2216	3593
ENSG00000186111.9	PIP5K1C	2260	1364	2156	1187	1434	1548
ENSG00000186113.1	OR5D14	0	0	0	0	0	0
ENSG00000186115.13	CYP4F2	0	0	5	0	0	10
ENSG00000186118.8	TEX38	0	1	2	0	2	4
ENSG00000186119.8	OR5D18	0	0	0	0	0	1
ENSG00000186124.4	OR9M1P	0	0	0	0	0	0
ENSG00000186130.5	ZBTB6	1946	1835	2548	1547	1573	2499
ENSG00000186132.15	C2orf76	918	623	773	614	619	704
ENSG00000186136.1	TAS2R42	0	0	0	0	0	0
ENSG00000186141.9	POLR3C	3925	2323	5986	2964	2658	5202
ENSG00000186143.11	PRR30	0	0	0	0	0	0
ENSG00000186146.1	DEFB131A	0	0	0	0	0	0
ENSG00000186148.13	AC013268.1	0	0	0	0	0	0
ENSG00000186150.4	UBL4B	4	16	23	2	25	13
ENSG00000186152.6	LILRP1	0	0	0	0	0	0
ENSG00000186153.17	WWOX	914	989	1800	754	1402	1978
ENSG00000186160.5	CYP4Z1	0	0	0	0	0	0
ENSG00000186162.10	CIDECP1	432	361	925	575	515	889
ENSG00000186163.9	AC245088.1	0	0	0	0	0	0
ENSG00000186166.9	CCDC84	757	566	1139	833	1009	1416
ENSG00000186174.12	BCL9L	1669	1150	1775	963	827	1028
ENSG00000186184.18	POLR1D	9653	9429	15484	7336	11756	19600
ENSG00000186185.13	KIF18B	6180	4513	6235	6254	6384	6818
ENSG00000186187.11	ZNRF1	1218	1174	2058	781	1141	1486
ENSG00000186188.10	FFAR4	0	0	0	0	0	1
ENSG00000186190.7	BPIFB3	0	0	0	0	0	0
ENSG00000186191.7	BPIFB4	3	0	0	0	0	0
ENSG00000186193.9	SAPCD2	4609	2612	2354	2518	3418	2125
ENSG00000186197.14	EDARADD	470	363	665	346	341	485
ENSG00000186198.4	SLC51B	9	3	3	2	2	2
ENSG00000186204.14	CYP4F12	0	0	0	0	0	0
ENSG00000186205.13	2020-03-01	4849	3675	4299	2817	2324	2710
ENSG00000186207.5	LCE5A	0	0	0	0	0	0
ENSG00000186212.3	SOWAHB	28	29	62	12	20	35
ENSG00000186222.4	BLOC1S4	2046	1173	1923	1004	946	1093
ENSG00000186226.9	LCE1E	0	0	0	0	0	0
ENSG00000186230.7	ZNF749	831	578	1178	808	878	1133
ENSG00000186231.17	KLHL32	73	88	163	58	72	119
ENSG00000186234.7	FAM86MP	0	0	0	0	0	0
ENSG00000186235.11	LINC02610	0	0	0	1	0	0
ENSG00000186244.7	AC091180.1	0	0	0	0	0	0
ENSG00000186260.16	MRTFB	2414	2296	3975	1382	1727	2707
ENSG00000186265.10	BTLA	1	7	4	1	0	4
ENSG00000186268.3	OR10D4P	0	0	0	0	0	0
ENSG00000186272.12	ZNF17	378	268	479	210	251	238
ENSG00000186280.7	KDM4D	430	392	741	189	246	308
ENSG00000186281.12	GPAT2	0	1	1	0	0	0
ENSG00000186283.14	TOR3A	7270	3883	6404	5021	4305	5022
ENSG00000186288.5	PABPC1L2A	0	0	0	0	0	0
ENSG00000186297.12	GABRA5	0	0	0	0	0	0
ENSG00000186298.11	PPP1CC	29709	25114	25857	17486	18287	19488
ENSG00000186300.12	ZNF555	489	497	850	259	438	448
ENSG00000186301.8	MST1P2	110	141	610	67	260	668
ENSG00000186306.1	OR10T2	0	0	0	0	0	0
ENSG00000186310.9	NAP1L3	480	578	649	340	540	625
ENSG00000186312.10	CA5BP1	931	614	1612	778	959	1420
ENSG00000186314.11	PRELID2	325	564	783	216	359	557
ENSG00000186318.16	BACE1	1305	1593	3515	902	1679	2902
ENSG00000186326.3	RGS9BP	73	78	92	39	71	63
ENSG00000186328.4	AL451165.1	0	0	0	0	0	0
ENSG00000186329.9	TMEM212	0	0	0	0	0	0
ENSG00000186334.9	SLC36A3	0	0	1	0	0	0
ENSG00000186335.9	SLC36A2	0	0	0	0	0	0
ENSG00000186340.15	THBS2	1	0	4	2	5	14
ENSG00000186350.11	RXRA	2266	1747	2761	1179	1578	1909
ENSG00000186352.9	ANKRD37	107	158	140	41	107	70
ENSG00000186364.12	NUDT17	406	581	845	469	861	1053
ENSG00000186367.6	MINAR2	9	5	5	3	6	7
ENSG00000186369.10	LINC00643	1	3	4	1	2	4
ENSG00000186376.15	ZNF75D	1727	1579	2801	1407	1590	2181
ENSG00000186377.8	CYP4X1	32	44	123	16	35	147
ENSG00000186393.5	KRT26	0	0	0	0	0	0
ENSG00000186395.8	KRT10	1087	766	1628	961	966	1528
ENSG00000186399.10	GOLGA8R	5	8	35	2	8	20
ENSG00000186407.7	CD300E	0	0	0	0	0	0
ENSG00000186409.17	CCDC30	118	156	377	76	147	300
ENSG00000186416.14	NKRF	10359	7147	9205	8325	6060	7182
ENSG00000186417.14	GLDN	37	147	200	48	99	144
ENSG00000186431.19	FCAR	0	0	0	0	0	0
ENSG00000186432.9	KPNA4	9228	6532	10151	5981	4540	6388
ENSG00000186439.14	TRDN	3	16	69	3	6	30
ENSG00000186440.2	OR6P1	0	0	0	0	0	0
ENSG00000186442.7	KRT3	0	0	0	0	0	0
ENSG00000186446.12	ZNF501	286	277	809	170	183	476
ENSG00000186448.15	ZNF197	1273	1223	2307	806	918	1190
ENSG00000186451.2	SPATA12	0	1	3	0	0	0
ENSG00000186452.11	TMPRSS12	0	1	0	0	0	0
ENSG00000186453.13	FAM228A	5	5	11	5	10	8
ENSG00000186458.5	DEFB132	0	0	0	0	0	0
ENSG00000186462.8	NAP1L2	50	23	51	22	35	58
ENSG00000186466.5	AQP7P1	2	0	5	0	0	1
ENSG00000186468.13	RPS23	64519	53544	85559	44119	67539	104177
ENSG00000186469.8	GNG2	308	646	656	178	546	487
ENSG00000186470.14	BTN3A2	1324	1831	1581	721	1697	1341
ENSG00000186471.12	AKAP14	3	2	0	0	3	0
ENSG00000186472.20	PCLO	983	978	2486	495	1201	1937
ENSG00000186474.15	KLK12	0	0	0	0	0	0
ENSG00000186479.4	RGS7BP	7	31	60	4	19	34
ENSG00000186480.13	INSIG1	13501	12000	5824	8633	7308	3928
ENSG00000186481.16	ANKRD20A5P	128	123	351	68	149	353
ENSG00000186487.19	MYT1L	5	10	7	0	7	7
ENSG00000186493.12	C5orf38	0	0	0	0	0	0
ENSG00000186496.12	ZNF396	176	347	868	72	224	458
ENSG00000186501.14	TMEM222	5764	4176	7105	4107	5752	7103
ENSG00000186508.4	OR9I2P	0	0	0	0	0	0
ENSG00000186509.4	OR9Q1	0	0	0	0	0	0
ENSG00000186510.12	CLCNKA	5	21	35	7	29	35
ENSG00000186513.3	OR9Q2	0	0	0	0	0	0
ENSG00000186517.14	ARHGAP30	1	1	7	4	0	1
ENSG00000186522.15	2020-09-10	3919	4478	6312	2182	3168	4729
ENSG00000186523.14	FAM86B1	271	355	762	151	391	521
ENSG00000186526.12	CYP4F8	0	0	0	0	0	0
ENSG00000186529.16	CYP4F3	1	2	10	2	0	9
ENSG00000186532.11	SMYD4	1880	1751	3495	1031	1603	2219
ENSG00000186543.7	CROCCP5	0	0	0	0	0	0
ENSG00000186562.7	DEFB105A	0	0	0	0	0	0
ENSG00000186564.5	FOXD2	333	348	655	199	248	339
ENSG00000186566.13	GPATCH8	6628	6032	9578	4879	5809	8193
ENSG00000186567.12	CEACAM19	89	196	889	58	262	742
ENSG00000186572.2	DEFB107A	0	0	0	0	0	0
ENSG00000186575.17	NF2	3569	2464	3263	2316	1653	1532
ENSG00000186577.14	SMIM29	794	572	1201	526	973	1265
ENSG00000186579.2	DEFB106A	0	0	0	0	0	0
ENSG00000186583.11	SPATC1	0	0	0	0	0	0
ENSG00000186591.12	UBE2H	4138	4660	9290	2458	4136	6745
ENSG00000186594.14	MIR22HG	313	95	211	177	123	232
ENSG00000186599.7	DEFB105B	0	0	0	0	0	0
ENSG00000186603.5	HPDL	0	0	0	0	0	0
ENSG00000186615.11	KTN1-AS1	268	315	814	156	298	525
ENSG00000186625.14	KATNA1	2768	2411	2918	2217	2707	3137
ENSG00000186628.12	FSD2	3	8	5	3	5	4
ENSG00000186635.14	ARAP1	5563	4164	5018	3423	5136	5473
ENSG00000186638.16	KIF24	1127	976	1823	867	984	1514
ENSG00000186642.16	PDE2A	18	56	64	23	83	60
ENSG00000186645.7	SPDYE17	0	0	0	0	0	0
ENSG00000186648.15	CARMIL3	101	180	197	70	252	260
ENSG00000186652.10	PRG2	0	0	0	0	0	1
ENSG00000186654.21	PRR5	1040	563	906	777	798	929
ENSG00000186660.15	ZFP91	7399	6133	7981	4553	3993	5067
ENSG00000186665.9	C17orf58	1697	2063	2949	1141	1775	2066
ENSG00000186666.6	BCDIN3D	991	891	1825	457	681	798
ENSG00000186675.6	MAGEE2	0	0	0	0	0	0
ENSG00000186676.3	EEF1GP1	1	1	4	0	0	2
ENSG00000186678.7	AL590240.1	0	0	0	0	0	1
ENSG00000186684.13	CYP27C1	277	353	810	116	306	429
ENSG00000186687.16	LYRM7	3617	3221	5220	1718	2145	3203
ENSG00000186704.9	DTX2P1	2	0	2	0	4	6
ENSG00000186710.11	CFAP73	14	13	25	7	25	20
ENSG00000186714.12	CCDC73	15	21	37	8	19	13
ENSG00000186715.11	MST1L	17	33	116	14	43	148
ENSG00000186716.20	BCR	9431	5880	8547	5780	5399	5398
ENSG00000186723.4	AC114267.1	0	0	0	0	0	1
ENSG00000186732.14	MPPED1	10	34	52	3	48	44
ENSG00000186743.2	TPI1P3	0	0	0	0	0	0
ENSG00000186765.11	FSCN2	2	10	28	0	7	15
ENSG00000186766.7	FOXI2	0	0	0	0	0	0
ENSG00000186767.6	SPIN4	1838	1594	2848	1179	1326	2427
ENSG00000186777.11	ZNF732	0	0	0	0	0	0
ENSG00000186787.8	SPIN2B	312	221	405	264	418	518
ENSG00000186788.13	SPATA31D3	0	0	0	0	0	0
ENSG00000186790.6	FOXE3	7	3	4	7	9	4
ENSG00000186792.17	HYAL3	587	283	569	460	387	489
ENSG00000186795.1	KCNK18	0	0	1	0	0	0
ENSG00000186803.3	IFNA10	0	0	0	0	0	0
ENSG00000186806.5	VSIG10L	144	153	257	96	222	296
ENSG00000186810.8	CXCR3	0	0	0	0	0	0
ENSG00000186812.13	ZNF397	3230	3381	6200	1905	3555	4538
ENSG00000186814.14	ZSCAN30	1783	2432	4625	1022	2085	3213
ENSG00000186815.12	TPCN1	1767	2203	3555	1118	2363	3028
ENSG00000186818.12	LILRB4	0	0	0	0	0	0
ENSG00000186825.6	C2orf27B	6	0	10	2	2	3
ENSG00000186827.11	TNFRSF4	0	0	3	0	1	3
ENSG00000186831.11	KRT17P2	0	0	0	0	0	0
ENSG00000186832.9	KRT16	2	0	0	0	0	0
ENSG00000186834.3	HEXIM1	5556	2537	3121	4116	4070	4675
ENSG00000186838.13	SELENOV	0	0	3	2	2	4
ENSG00000186842.4	LINC00846	3	0	0	1	2	1
ENSG00000186844.5	LCE1A	0	0	0	0	0	0
ENSG00000186847.6	KRT14	0	0	0	1	2	0
ENSG00000186854.11	TRABD2A	52	134	114	44	43	52
ENSG00000186860.4	KRTAP17-1	0	1	0	2	0	0
ENSG00000186862.20	PDZD7	158	433	602	113	553	700
ENSG00000186866.16	POFUT2	2125	1885	3070	1568	2076	2733
ENSG00000186867.10	QRFPR	382	379	513	291	446	507
ENSG00000186868.15	MAPT	1062	1546	2156	683	1563	1722
ENSG00000186871.7	ERCC6L	3517	2741	2209	1713	2287	2408
ENSG00000186881.3	OR13F1	0	0	0	0	0	0
ENSG00000186886.8	OR5D3P	0	0	0	0	0	0
ENSG00000186889.10	TMEM17	124	187	365	86	102	217
ENSG00000186891.14	TNFRSF18	0	0	0	1	0	0
ENSG00000186895.4	FGF3	0	0	0	0	0	1
ENSG00000186897.5	C1QL4	194	448	916	121	808	860
ENSG00000186907.8	RTN4RL2	862	745	2279	607	1333	2056
ENSG00000186908.14	ZDHHC17	2438	2669	4062	1621	1953	2877
ENSG00000186910.4	SERPINA11	0	0	0	0	0	0
ENSG00000186912.6	P2RY4	3	1	14	1	8	11
ENSG00000186918.14	ZNF395	2349	2523	3672	1188	1735	2137
ENSG00000186919.12	ZACN	17	4	9	8	12	3
ENSG00000186924.3	KRTAP22-1	0	0	0	0	0	0
ENSG00000186925.6	KRTAP19-6	0	0	0	0	0	0
ENSG00000186930.4	KRTAP6-2	0	0	0	0	0	0
ENSG00000186940.6	CHCHD2P9	9	3	6	5	3	7
ENSG00000186943.1	OR13C8	0	0	0	0	0	0
ENSG00000186951.16	PPARA	1696	2164	3491	941	1285	1902
ENSG00000186952.15	TMEM232	14	33	122	10	25	69
ENSG00000186960.12	LINC01551	90	82	118	74	66	93
ENSG00000186965.5	KRTAP19-2	0	0	0	0	0	0
ENSG00000186967.6	KRTAP19-4	0	0	0	0	0	0
ENSG00000186970.4	KRTAP15-1	0	0	0	0	0	0
ENSG00000186971.3	KRTAP13-4	0	0	0	0	0	0
ENSG00000186973.11	FAM183A	19	13	60	19	21	59
ENSG00000186976.15	EFCAB6	93	80	163	80	92	161
ENSG00000186977.2	KRTAP19-5	4	0	9	4	1	3
ENSG00000186980.6	KRTAP23-1	0	0	0	0	0	0
ENSG00000186994.11	KANK3	74	169	257	49	307	369
ENSG00000186998.16	EMID1	390	713	1319	225	918	1343
ENSG00000187003.6	ACTL7A	0	0	0	0	0	0
ENSG00000187005.5	KRTAP21-1	0	0	1	0	0	0
ENSG00000187010.21	RHD	0	0	0	0	1	0
ENSG00000187012.11	LINC00207	0	0	0	0	0	0
ENSG00000187013.4	C17orf82	3	2	12	2	12	15
ENSG00000187017.17	ESPN	3	7	18	4	22	8
ENSG00000187021.15	PNLIPRP1	0	0	0	0	0	0
ENSG00000187024.14	PTRH1	473	304	392	365	532	419
ENSG00000187026.2	KRTAP21-2	3	1	14	1	0	22
ENSG00000187033.9	SAMD7	1	0	0	0	0	0
ENSG00000187037.8	GPR141	0	0	0	0	0	1
ENSG00000187045.18	TMPRSS6	0	0	0	1	1	1
ENSG00000187048.13	CYP4A11	0	2	0	0	0	0
ENSG00000187049.9	TMEM216	1163	873	2005	824	1122	1886
ENSG00000187051.9	RPS19BP1	12194	5410	9154	10034	9238	9598
ENSG00000187054.15	TMPRSS11A	0	0	2	1	2	0
ENSG00000187066.8	TMEM262	0	1	1	1	1	2
ENSG00000187068.3	C3orf70	196	222	321	92	135	201
ENSG00000187079.17	TEAD1	5773	4924	8624	2685	3172	4936
ENSG00000187080.9	OR2AK2	1	0	0	0	0	0
ENSG00000187082.2	DEFB106B	0	0	0	0	0	0
ENSG00000187091.13	PLCD1	335	328	302	231	452	430
ENSG00000187094.11	CCK	0	0	0	0	0	0
ENSG00000187097.12	ENTPD5	1531	2285	3586	949	2263	3292
ENSG00000187098.15	MITF	715	759	1120	424	428	601
ENSG00000187103.3	FUNDC2P3	0	0	0	0	0	0
ENSG00000187105.8	HEATR4	0	0	7	0	0	1
ENSG00000187109.14	NAP1L1	56152	55625	81162	31685	42459	70133
ENSG00000187116.13	LILRA5	0	0	0	0	0	0
ENSG00000187118.13	CMC1	1303	1543	2727	871	1758	2542
ENSG00000187122.17	SLIT1	169	254	348	93	395	314
ENSG00000187123.15	LYPD6	380	567	579	191	267	348
ENSG00000187134.14	AKR1C1	18	37	30	13	41	34
ENSG00000187135.7	VSTM2B	5	5	25	1	3	23
ENSG00000187140.5	FOXD3	226	191	613	399	448	668
ENSG00000187144.11	SPATA21	4	2	6	1	3	4
ENSG00000187147.18	RNF220	8003	6084	9021	4867	6708	7744
ENSG00000187151.7	ANGPTL5	0	2	0	0	0	1
ENSG00000187164.20	SHTN1	2787	2964	4435	1579	1949	3103
ENSG00000187166.1	H1FNT	0	0	0	0	0	0
ENSG00000187170.4	LCE4A	0	0	0	0	0	0
ENSG00000187172.15	BAGE2	0	0	0	0	0	0
ENSG00000187173.4	LCE2A	0	0	0	0	0	0
ENSG00000187175.5	KRTAP12-1	0	0	0	0	0	0
ENSG00000187180.3	LCE2C	0	0	0	0	0	0
ENSG00000187185.4	AC092118.1	0	0	0	0	1	0
ENSG00000187186.14	AL162231.1	21	22	38	17	22	27
ENSG00000187187.14	ZNF546	343	370	749	250	321	580
ENSG00000187189.10	TSPYL4	2462	2322	3450	1618	2402	4292
ENSG00000187191.14	DAZ3	0	0	0	0	0	0
ENSG00000187193.9	MT1X	176	63	76	113	62	74
ENSG00000187210.14	GCNT1	1003	1301	999	467	642	528
ENSG00000187223.3	LCE2D	0	0	0	0	0	0
ENSG00000187229.3	AC100800.1	0	0	0	0	0	0
ENSG00000187231.14	SESTD1	1983	3341	4095	1124	1775	2447
ENSG00000187238.5	LCE3B	0	0	0	0	0	0
ENSG00000187239.17	FNBP1	3612	2698	3179	2036	1878	2349
ENSG00000187240.16	DYNC2H1	6857	6640	10239	3891	6531	9514
ENSG00000187242.6	KRT12	0	0	0	0	0	0
ENSG00000187243.16	MAGED4B	0	1	5	1	8	2
ENSG00000187244.11	BCAM	1200	1412	2475	773	2283	2967
ENSG00000187257.16	RSBN1L	3530	2953	4244	1789	1830	2160
ENSG00000187258.13	NPSR1	0	0	0	0	0	0
ENSG00000187260.15	WDR86	1	5	14	3	4	12
ENSG00000187266.14	EPOR	674	735	1233	348	880	1001
ENSG00000187268.12	FAM9C	0	0	0	0	0	0
ENSG00000187272.6	KRTAP9-8	0	0	0	0	0	0
ENSG00000187288.10	CIDEC	0	1	9	0	2	4
ENSG00000187323.12	DCC	0	1	0	0	0	0
ENSG00000187325.5	TAF9B	3527	3122	4460	2038	2418	3652
ENSG00000187372.11	PCDHB13	8	3	16	10	10	19
ENSG00000187391.21	MAGI2	123	253	600	60	183	341
ENSG00000187398.12	LUZP2	5	1	6	0	1	4
ENSG00000187416.12	LHFPL3	0	0	0	0	0	0
ENSG00000187446.12	CHP1	3629	3007	3197	2466	2792	2996
ENSG00000187472.4	AL589826.1	0	0	0	0	0	0
ENSG00000187474.5	FPR3	0	0	0	0	0	0
ENSG00000187475.5	HIST1H1T	0	0	0	0	1	1
ENSG00000187479.7	C11orf96	99	124	632	64	169	392
ENSG00000187481.2	HSD3BP1	2	0	0	0	2	0
ENSG00000187483.9	SERPINA13P	0	0	0	0	0	0
ENSG00000187486.5	KCNJ11	793	710	1107	469	919	899
ENSG00000187492.9	CDHR4	1	3	7	0	0	12
ENSG00000187498.16	COL4A1	1075	1337	1717	387	825	1202
ENSG00000187504.6	RPL7P48	0	0	0	0	0	0
ENSG00000187510.9	C12orf74	0	0	0	0	0	0
ENSG00000187513.9	GJA4	0	0	0	0	0	0
ENSG00000187514.16	PTMA	108852	60112	56405	74991	70545	60126
ENSG00000187516.6	HYPM	0	0	0	2	0	0
ENSG00000187522.16	HSPA14	4565	3084	3498	2731	2718	3214
ENSG00000187527.10	ATP13A5	0	0	0	0	0	0
ENSG00000187531.14	SIRT7	2702	1474	1733	2092	2029	1895
ENSG00000187533.13	PRR27	0	0	0	0	0	0
ENSG00000187534.6	PRR13P5	151	73	130	69	108	107
ENSG00000187535.14	IFT140	1472	2188	3195	967	2669	2888
ENSG00000187536.4	TPM3P7	2	0	0	1	0	0
ENSG00000187537.13	POTEG	0	0	0	0	0	0
ENSG00000187545.5	PRAMEF10	0	0	0	0	0	0
ENSG00000187546.14	AGMO	3	2	8	2	1	7
ENSG00000187550.8	SBK2	2	4	9	10	20	10
ENSG00000187553.10	CYP26C1	1	0	0	2	6	6
ENSG00000187554.14	TLR5	64	116	179	28	100	91
ENSG00000187555.15	USP7	13200	8969	12737	6186	4657	5939
ENSG00000187556.7	NANOS3	2	11	16	1	12	11
ENSG00000187559.5	FOXD4L3	2	0	6	13	22	24
ENSG00000187566.5	NHLRC1	0	0	0	0	0	0
ENSG00000187569.3	DPPA3	0	0	0	0	0	0
ENSG00000187581.2	COX8C	0	2	18	2	8	28
ENSG00000187583.10	PLEKHN1	47	99	99	26	172	109
ENSG00000187589.8	TERF1P2	1	0	4	0	0	0
ENSG00000187595.16	ZNF385C	117	257	494	56	326	446
ENSG00000187600.14	LINC02583	0	0	0	0	0	0
ENSG00000187601.4	MAGEH1	976	876	976	620	816	1170
ENSG00000187605.15	TET3	2930	2062	5234	1695	1513	2370
ENSG00000187607.16	ZNF286A	1204	780	1014	816	639	820
ENSG00000187608.10	ISG15	203	171	613	208	320	545
ENSG00000187609.16	EXD3	422	482	1118	229	702	1050
ENSG00000187612.1	OR5W2	0	0	0	0	0	0
ENSG00000187616.4	MYMK	0	0	0	0	0	0
ENSG00000187621.14	TCL6	0	2	2	0	1	3
ENSG00000187624.9	C17orf97	150	119	187	100	100	122
ENSG00000187626.9	ZKSCAN4	760	663	1039	725	628	789
ENSG00000187627.15	RGPD1	1	0	0	0	0	0
ENSG00000187630.17	DHRS4L2	892	588	1027	653	685	980
ENSG00000187634.12	SAMD11	4215	2190	5688	3325	3531	4263
ENSG00000187642.9	PERM1	4	1	3	3	1	2
ENSG00000187650.3	VMAC	113	146	331	72	171	350
ENSG00000187653.11	TMSB4XP8	22	48	75	11	44	72
ENSG00000187657.6	TSPY13P	0	0	0	0	0	0
ENSG00000187658.7	C5orf52	0	0	0	0	0	0
ENSG00000187664.9	HAPLN4	0	0	0	0	0	0
ENSG00000187672.13	ERC2	262	344	587	157	227	354
ENSG00000187676.8	B3GLCT	1785	1507	2307	763	671	1018
ENSG00000187678.9	SPRY4	4	0	13	5	1	14
ENSG00000187682.2	ERAS	3	5	1	3	4	14
ENSG00000187686.4	KRT18P59	14	8	20	11	10	5
ENSG00000187688.15	TRPV2	37	50	88	17	61	112
ENSG00000187689.10	AMTN	0	0	0	0	0	0
ENSG00000187690.4	EZHIP	13	16	35	10	37	130
ENSG00000187699.10	C2orf88	96	203	299	54	176	220
ENSG00000187701.4	OR2T27	0	0	0	0	0	0
ENSG00000187713.7	TMEM203	4133	2863	3541	2019	2016	2062
ENSG00000187714.7	SLC18A3	0	0	0	1	0	5
ENSG00000187715.13	KBTBD12	0	0	0	0	0	0
ENSG00000187720.14	THSD4	183	510	1244	121	505	935
ENSG00000187721.8	GTF2IP3	0	0	0	0	0	0
ENSG00000187726.8	DNAJB13	13	16	14	13	20	22
ENSG00000187730.9	GABRD	82	123	152	61	185	144
ENSG00000187733.6	AMY1C	0	0	0	0	0	0
ENSG00000187735.14	TCEA1	9400	9360	16232	5332	6142	10852
ENSG00000187736.12	NHEJ1	11	0	13	9	5	10
ENSG00000187741.15	FANCA	8035	6235	8843	5990	7690	9498
ENSG00000187742.14	SECISBP2	5852	6056	9500	3538	5141	7521
ENSG00000187747.2	OR52B6	0	0	0	0	0	0
ENSG00000187753.13	C9orf153	12	6	1	4	6	5
ENSG00000187754.8	SSX7	0	0	0	0	0	0
ENSG00000187758.8	ADH1A	0	0	1	1	0	0
ENSG00000187762.5	HSPE1P11	0	1	2	1	0	1
ENSG00000187763.3	OR2B7P	0	0	0	0	0	0
ENSG00000187764.11	SEMA4D	1471	1228	1951	968	1034	1409
ENSG00000187766.1	KRTAP10-8	0	0	0	0	0	0
ENSG00000187772.8	LIN28B	10663	8457	10017	6162	4987	5550
ENSG00000187773.8	DIPK1C	6	19	11	3	14	12
ENSG00000187775.16	DNAH17	18	4	99	9	13	85
ENSG00000187778.14	MCRS1	11697	7323	8265	8302	9832	8943
ENSG00000187783.12	TMEM72	4	12	38	1	3	30
ENSG00000187790.11	FANCM	2488	1981	2418	1573	2095	2890
ENSG00000187791.13	FAM205C	0	0	0	2	0	0
ENSG00000187792.5	ZNF70	994	942	1504	562	879	1124
ENSG00000187796.14	CARD9	115	40	125	191	109	100
ENSG00000187800.13	PEAR1	7	14	21	3	14	18
ENSG00000187801.15	ZFP69B	466	544	1800	270	370	877
ENSG00000187806.8	TMEM202	0	0	0	0	0	0
ENSG00000187808.5	SOWAHD	20	39	48	5	36	28
ENSG00000187812.12	AC019294.1	0	1	1	0	0	0
ENSG00000187815.10	ZFP69	834	668	1112	669	482	706
ENSG00000187821.8	HELT	25	26	88	16	61	70
ENSG00000187823.3	RTL4	0	0	0	0	0	0
ENSG00000187824.8	TMEM220	83	63	202	48	91	112
ENSG00000187833.7	C2orf78	0	2	1	0	0	0
ENSG00000187837.3	HIST1H1C	379	301	288	285	307	453
ENSG00000187838.17	PLSCR3	6	10	13	3	14	4
ENSG00000187840.5	EIF4EBP1	10686	12829	30792	7964	20060	30940
ENSG00000187847.4	OR7E25P	0	0	0	0	0	0
ENSG00000187848.14	P2RX2	10	68	60	16	77	78
ENSG00000187855.5	ASCL4	0	0	0	5	0	0
ENSG00000187857.4	OR6C75	0	0	0	0	0	0
ENSG00000187860.10	CCDC157	372	309	584	339	534	542
ENSG00000187862.12	TTC24	3	1	5	0	8	3
ENSG00000187866.9	FAM122A	931	795	1791	558	635	1319
ENSG00000187867.9	PALM3	334	163	222	263	198	221
ENSG00000187870.7	RNFT1P3	6	2	9	2	2	2
ENSG00000187871.2	GFRAL	0	0	0	0	0	0
ENSG00000187889.13	FYB2	0	0	0	0	0	0
ENSG00000187893.10	CXXC1P1	0	0	0	0	0	0
ENSG00000187900.4	OR5H7P	0	0	0	0	0	0
ENSG00000187902.11	SHISA7	9	11	19	4	9	25
ENSG00000187904.3	AC097382.1	0	0	2	1	2	1
ENSG00000187905.10	LRRC74B	1	1	12	0	4	8
ENSG00000187908.19	DMBT1	0	0	0	0	0	0
ENSG00000187912.11	CLEC17A	0	2	3	0	2	3
ENSG00000187918.5	OR51I2	0	0	0	0	0	0
ENSG00000187922.13	LCN10	0	1	1	0	0	0
ENSG00000187942.11	LDLRAD2	0	0	3	2	2	2
ENSG00000187944.2	C2orf66	32	7	31	25	20	40
ENSG00000187950.8	OVCH1	2	8	8	0	3	1
ENSG00000187951.11	AC091057.1	809	935	1413	507	1013	1178
ENSG00000187952.9	HS6ST1P1	8	1	5	1	4	2
ENSG00000187953.10	PMS2CL	399	379	906	504	460	572
ENSG00000187954.12	CYHR1	3348	2505	4919	2466	3592	4839
ENSG00000187955.12	COL14A1	4585	6595	11919	2944	7381	11302
ENSG00000187957.8	DNER	1	2	10	1	4	7
ENSG00000187959.9	CPSF4L	0	0	0	0	0	0
ENSG00000187961.14	KLHL17	3386	2948	3769	3247	6113	5475
ENSG00000187969.5	ZCCHC13	0	0	0	0	0	0
ENSG00000187979.4	FAM230D	0	0	0	0	0	0
ENSG00000187980.6	PLA2G2C	0	0	0	0	0	0
ENSG00000187984.12	ANKRD19P	2338	2504	6073	1697	2791	5719
ENSG00000187987.9	ZSCAN23	177	186	344	115	211	252
ENSG00000187988.5	KCTD9P3	2	1	1	1	0	1
ENSG00000187994.14	RINL	27	18	50	19	29	49
ENSG00000187997.11	C17orf99	0	0	0	0	0	1
ENSG00000187999.4	HNRNPA1P61	0	0	7	1	4	3
ENSG00000188000.4	OR7D2	1	1	2	0	1	1
ENSG00000188001.10	TPRG1	25	39	80	11	40	70
ENSG00000188002.10	AC026412.1	862	762	1290	476	644	921
ENSG00000188004.10	SNHG28	0	0	0	0	0	0
ENSG00000188010.14	MORN2	1224	1043	1082	754	1002	1078
ENSG00000188011.5	RTP5	0	0	0	0	0	0
ENSG00000188013.6	MEIS3P2	0	0	0	0	0	1
ENSG00000188015.10	S100A3	0	0	1	0	3	3
ENSG00000188021.8	UBQLN2	4503	3353	5206	2839	3142	4335
ENSG00000188026.13	RILPL1	674	704	1262	537	897	1186
ENSG00000188029.8	CTSL3P	0	0	0	0	0	0
ENSG00000188032.9	C19orf67	1	0	0	0	0	0
ENSG00000188033.10	ZNF490	117	106	186	134	135	173
ENSG00000188037.11	CLCN1	5	6	10	2	4	6
ENSG00000188038.8	NRN1L	0	0	0	0	1	1
ENSG00000188039.14	NWD1	0	0	0	0	1	2
ENSG00000188042.8	ARL4C	678	819	1633	614	745	1350
ENSG00000188050.2	RNF133	3	2	9	13	4	8
ENSG00000188051.7	TMEM221	10	17	21	14	26	27
ENSG00000188056.11	TREML4	1	0	0	0	0	0
ENSG00000188060.7	RAB42	1	0	1	1	0	0
ENSG00000188064.10	WNT7B	27	42	30	11	25	20
ENSG00000188070.9	C11orf95	3435	1570	4008	3030	1983	3779
ENSG00000188076.2	SCGB1C1	0	0	0	0	0	0
ENSG00000188078.5	AL022313.1	0	0	0	0	0	0
ENSG00000188086.14	PRSS45P	0	0	0	0	0	0
ENSG00000188089.13	PLA2G4E	0	0	0	0	0	0
ENSG00000188092.14	GPR89B	415	372	502	262	323	357
ENSG00000188095.6	MESP2	90	107	204	52	150	169
ENSG00000188100.9	FAM25A	0	0	0	0	0	0
ENSG00000188101.5	ALOX15P2	0	0	0	0	0	0
ENSG00000188107.14	EYS	0	2	8	1	1	11
ENSG00000188112.9	C6orf132	35	27	43	14	26	25
ENSG00000188120.14	DAZ1	0	0	0	0	0	0
ENSG00000188124.3	OR2AG2	12	12	36	8	3	29
ENSG00000188130.14	MAPK12	6579	5184	8137	5344	7761	8758
ENSG00000188133.6	TMEM215	0	0	0	0	0	0
ENSG00000188152.12	NUTM2G	0	0	0	0	0	0
ENSG00000188153.13	COL4A5	2303	2993	4250	1183	2784	4565
ENSG00000188155.11	KRTAP10-6	0	0	0	0	0	0
ENSG00000188157.15	AGRN	5718	3836	5616	3281	5691	6012
ENSG00000188158.15	NHS	406	560	927	182	347	535
ENSG00000188162.10	OTOG	63	140	221	44	217	224
ENSG00000188163.8	FAM166A	11	9	46	1	13	40
ENSG00000188167.9	TMPPE	255	170	298	197	185	209
ENSG00000188171.16	ZNF626	0	0	0	0	0	0
ENSG00000188175.9	HEPACAM2	2	1	15	0	1	4
ENSG00000188176.12	SMTNL2	377	508	517	275	570	464
ENSG00000188177.14	ZC3H6	96	480	1898	49	283	737
ENSG00000188185.12	LINC00265	339	468	668	203	491	603
ENSG00000188186.10	LAMTOR4	6524	3766	5600	4661	5993	6232
ENSG00000188191.15	PRKAR1B	2348	669	968	1524	740	791
ENSG00000188199.10	NUTM2B	20	9	41	10	6	29
ENSG00000188211.8	NCR3LG1	4605	4513	8465	2450	3706	5753
ENSG00000188215.10	DCUN1D3	455	381	566	375	293	384
ENSG00000188219.14	POTEE	17	10	7	6	13	11
ENSG00000188223.9	AD000671.1	0	0	0	0	0	0
ENSG00000188227.13	ZNF793	8	16	18	18	14	16
ENSG00000188229.6	TUBB4B	43233	20875	15795	27402	28523	19962
ENSG00000188234.13	AGAP4	356	317	554	215	393	452
ENSG00000188242.4	AC010442.1	0	0	0	1	0	0
ENSG00000188243.12	COMMD6	3871	3584	7213	2755	4725	8022
ENSG00000188257.11	PLA2G2A	0	1	0	4	0	0
ENSG00000188263.10	IL17REL	63	142	181	45	145	123
ENSG00000188266.14	HYKK	1190	991	1551	819	1043	1648
ENSG00000188269.9	OR7A5	0	0	0	0	0	0
ENSG00000188277.9	C15orf62	30	23	50	35	37	63
ENSG00000188280.11	FAM230G	0	0	0	0	0	0
ENSG00000188282.12	RUFY4	1	13	18	3	14	11
ENSG00000188283.11	ZNF383	441	432	967	476	491	749
ENSG00000188290.10	HES4	3570	2317	7431	1722	4518	3953
ENSG00000188293.6	IGFL1	0	0	0	0	0	0
ENSG00000188295.14	ZNF669	347	242	479	305	234	362
ENSG00000188305.6	PEAK3	1	0	0	0	0	0
ENSG00000188306.6	LRRIQ4	7	4	16	5	2	14
ENSG00000188312.14	CENPP	1544	1154	1987	980	1066	1341
ENSG00000188313.13	PLSCR1	1547	1237	2119	1101	1325	1858
ENSG00000188314.3	OR7D1P	0	0	0	0	0	0
ENSG00000188315.8	C3orf62	421	381	821	239	243	378
ENSG00000188316.14	ENO4	37	110	210	29	118	193
ENSG00000188321.13	ZNF559	662	441	883	373	302	584
ENSG00000188322.6	SBK1	596	780	983	250	751	727
ENSG00000188324.4	OR6C6	0	0	0	0	0	0
ENSG00000188334.3	BSPH1	0	0	0	0	3	0
ENSG00000188338.15	SLC38A3	474	703	1076	209	862	1086
ENSG00000188340.2	OR6N2	0	0	0	0	0	0
ENSG00000188342.12	GTF2F2	3100	2440	3646	2146	2642	3321
ENSG00000188343.12	FAM92A	1501	1507	2858	1186	1517	2732
ENSG00000188352.12	FOCAD	4816	4498	6438	3048	4261	4635
ENSG00000188365.3	AC092171.1	2	0	0	0	0	0
ENSG00000188368.9	PRR19	141	52	74	112	126	87
ENSG00000188372.15	ZP3	83	189	403	73	265	387
ENSG00000188373.5	C10orf99	0	1	0	0	0	0
ENSG00000188375.5	H3F3C	9	3	8	5	8	8
ENSG00000188379.6	IFNA2	0	0	0	0	0	1
ENSG00000188383.8	GPAT2P2	0	0	0	0	0	0
ENSG00000188385.12	JAKMIP3	11	11	9	5	9	11
ENSG00000188386.7	PPP3R2	0	0	0	0	0	0
ENSG00000188388.10	GOLGA6L3	7	16	10	2	38	21
ENSG00000188389.11	PDCD1	0	0	1	0	0	0
ENSG00000188393.8	CLEC2A	0	0	0	0	0	0
ENSG00000188394.6	GPR21	0	0	0	0	0	0
ENSG00000188396.3	TCTEX1D4	0	0	0	0	0	0
ENSG00000188399.5	ANKRD36P1	0	0	0	0	0	0
ENSG00000188403.7	IGHV1OR15-9	0	0	0	0	0	0
ENSG00000188404.9	SELL	23	16	10	7	12	11
ENSG00000188408.5	MAGEB5	0	0	0	0	0	0
ENSG00000188419.14	CHM	4820	4969	7043	2327	2404	3615
ENSG00000188425.3	NANOS2	0	1	5	0	0	2
ENSG00000188428.20	BLOC1S5	1210	1428	2178	679	820	1242
ENSG00000188438.4	DEFB108F	0	0	0	0	0	0
ENSG00000188439.3	OR4P1P	0	0	0	0	0	0
ENSG00000188451.8	SRP72P2	3	2	4	1	1	4
ENSG00000188452.14	CERKL	78	149	160	24	129	152
ENSG00000188459.4	WASF4P	26	13	37	13	16	28
ENSG00000188460.4	ACTBP11	0	0	0	1	0	0
ENSG00000188467.10	SLC24A5	0	0	1	0	0	0
ENSG00000188483.7	IER5L	307	116	331	647	536	635
ENSG00000188486.3	H2AFX	8102	3934	7525	5954	6720	6277
ENSG00000188487.11	INSC	55	96	201	32	148	163
ENSG00000188488.14	SERPINA5	15	19	20	9	22	14
ENSG00000188493.15	C19orf54	3627	3470	6360	2678	4532	5781
ENSG00000188501.11	LCTL	0	1	0	1	4	1
ENSG00000188505.5	NCCRP1	0	0	0	0	0	1
ENSG00000188508.11	KRTDAP	6	4	15	3	14	9
ENSG00000188511.12	C22orf34	1	2	2	0	1	2
ENSG00000188512.6	AF279873.1	0	1	2	1	1	2
ENSG00000188517.16	COL25A1	2228	2418	4398	1139	1668	2422
ENSG00000188522.15	FAM83G	664	519	805	425	488	563
ENSG00000188523.8	CFAP77	20	33	30	18	34	31
ENSG00000188525.3	AC010969.1	0	0	0	0	0	0
ENSG00000188529.14	SRSF10	19761	14503	20613	12145	11057	16065
ENSG00000188536.13	HBA2	0	0	0	16	1	12
ENSG00000188542.9	DUSP28	367	268	636	237	298	542
ENSG00000188549.12	CCDC9B	207	235	370	117	198	320
ENSG00000188554.14	NBR1	6473	7120	9334	3579	5850	6862
ENSG00000188558.6	OR2G6	0	0	0	0	0	0
ENSG00000188559.15	RALGAPA2	3022	2450	3834	1255	1343	1823
ENSG00000188566.13	NDOR1	2779	1277	2525	2387	2749	2744
ENSG00000188573.7	FBLL1	36	42	274	66	75	187
ENSG00000188580.14	NKAIN2	34	35	60	12	22	47
ENSG00000188581.9	KRTAP1-1	0	0	0	0	0	0
ENSG00000188582.8	PAQR9	132	138	148	73	87	80
ENSG00000188585.9	CLEC20A	0	0	0	0	0	0
ENSG00000188596.11	CFAP54	44	56	110	21	48	83
ENSG00000188599.17	NPIPP1	106	76	142	78	96	169
ENSG00000188603.19	CLN3	23	20	19	10	26	26
ENSG00000188610.12	FAM72B	1494	1381	1793	938	1227	1251
ENSG00000188611.15	ASAH2	171	153	431	106	169	308
ENSG00000188612.12	SUMO2	17852	14543	17160	11509	14643	18241
ENSG00000188613.7	NANOS1	428	319	209	274	200	173
ENSG00000188620.10	HMX3	22	26	105	21	36	99
ENSG00000188624.3	IGFL3	0	0	1	0	0	4
ENSG00000188626.6	GOLGA8M	1	4	4	3	4	11
ENSG00000188629.12	ZNF177	0	0	0	0	0	0
ENSG00000188636.4	RTL6	7836	5499	7209	3870	3641	3779
ENSG00000188641.13	DPYD	8	15	25	4	14	20
ENSG00000188643.11	S100A16	7	10	25	3	10	30
ENSG00000188646.6	AC123904.1	0	0	0	0	0	0
ENSG00000188647.13	PTAR1	4443	4764	7955	2534	3943	5274
ENSG00000188649.14	CC2D2B	9	9	26	6	6	24
ENSG00000188655.10	RNASE9	1	3	0	0	0	0
ENSG00000188656.8	TSPY7P	0	0	0	0	0	0
ENSG00000188659.9	SAXO2	114	106	346	75	71	182
ENSG00000188660.4	LINC00319	0	0	0	0	0	0
ENSG00000188662.6	HILS1	0	0	0	0	0	0
ENSG00000188668.4	OR7E90P	0	0	0	0	0	0
ENSG00000188672.18	RHCE	8	47	90	4	54	92
ENSG00000188674.11	C2orf80	1	0	0	0	0	0
ENSG00000188676.13	IDO2	0	0	0	0	0	0
ENSG00000188677.14	PARVB	2452	2389	3228	1752	2813	2955
ENSG00000188681.11	TEKT4P2	274	158	178	175	189	182
ENSG00000188687.17	SLC4A5	3	11	23	5	20	31
ENSG00000188690.15	UROS	4732	4080	6189	3417	5107	6115
ENSG00000188691.5	OR56A5	0	0	0	0	0	0
ENSG00000188693.8	CYP51A1-AS1	13	20	74	5	19	66
ENSG00000188694.5	KRTAP24-1	0	0	0	0	0	0
ENSG00000188706.13	ZDHHC9	6003	6069	9192	3764	5808	7586
ENSG00000188707.6	ZBED6CL	1436	1191	2239	905	1035	1423
ENSG00000188710.2	QRFP	0	0	0	0	0	0
ENSG00000188712.4	OR13D3P	0	0	0	0	0	0
ENSG00000188716.5	DUPD1	0	0	0	0	0	0
ENSG00000188725.8	SMIM15	4000	3092	4313	2537	2526	3010
ENSG00000188729.6	OSTN	333	829	2530	189	645	1807
ENSG00000188730.5	VWC2	0	0	1	0	0	0
ENSG00000188732.11	FAM221A	334	546	806	357	585	976
ENSG00000188735.13	TMEM120B	4060	3346	4650	2479	3554	3607
ENSG00000188738.15	FSIP2	23	20	52	17	27	46
ENSG00000188739.15	RBM34	64	40	94	55	58	61
ENSG00000188747.8	NOXA1	269	564	1410	222	1221	2014
ENSG00000188755.10	TBC1D3P2	0	0	0	0	0	0
ENSG00000188760.10	TMEM198	326	307	1123	235	554	868
ENSG00000188761.13	BCL2L15	29	12	30	25	25	35
ENSG00000188763.4	FZD9	647	314	557	376	500	361
ENSG00000188765.7	TMSB4XP2	0	0	0	0	0	0
ENSG00000188766.12	SPRED3	104	75	128	56	93	113
ENSG00000188770.9	OPTC	0	0	0	0	0	1
ENSG00000188771.4	PLET1	0	0	0	0	0	0
ENSG00000188778.6	ADRB3	0	0	0	0	0	2
ENSG00000188779.11	SKOR1	46	35	103	38	49	80
ENSG00000188782.8	CATSPER4	2	3	3	1	1	11
ENSG00000188783.6	PRELP	0	1	0	0	0	0
ENSG00000188784.4	PLA2G2E	0	0	0	0	0	0
ENSG00000188785.12	ZNF548	417	410	1094	407	436	767
ENSG00000188786.10	MTF1	1922	1437	1798	1580	1234	1389
ENSG00000188800.6	TMCO2	0	0	2	0	0	0
ENSG00000188801.9	ZNF322P1	6	11	13	2	8	3
ENSG00000188803.14	SHISA6	0	0	0	0	0	0
ENSG00000188807.13	TMEM201	4808	2493	3578	3429	3228	2966
ENSG00000188811.14	NHLRC3	962	1278	2377	734	1124	2331
ENSG00000188816.3	HMX2	56	40	72	33	83	44
ENSG00000188817.7	SNTN	0	0	2	0	0	0
ENSG00000188818.12	ZDHHC11	489	382	1230	278	580	900
ENSG00000188820.13	CALHM6	0	0	0	1	1	1
ENSG00000188822.8	CNR2	1	1	0	0	0	0
ENSG00000188825.14	LINC00910	122	307	551	66	362	529
ENSG00000188827.11	SLX4	1594	1366	1510	1036	1346	1241
ENSG00000188828.11	GLRA4	0	0	1	0	0	0
ENSG00000188831.4	DPPA3P2	0	0	2	0	1	0
ENSG00000188833.9	ENTPD8	4	7	9	6	25	21
ENSG00000188846.13	RPL14	50969	46486	66143	39084	57084	85894
ENSG00000188848.16	BEND4	3906	3411	5042	2303	2412	2756
ENSG00000188850.9	AC114947.1	0	0	1	0	2	0
ENSG00000188856.6	RPSAP47	1848	1413	1979	1353	1532	2601
ENSG00000188859.6	FAM78B	11	11	27	6	6	12
ENSG00000188868.13	ZNF563	15	21	37	7	14	26
ENSG00000188869.13	TMC3	0	0	5	0	0	4
ENSG00000188873.4	RPL10AP2	5	1	1	3	4	3
ENSG00000188877.12	POTEA	0	0	0	0	0	0
ENSG00000188878.19	FBF1	375	451	668	297	534	701
ENSG00000188883.4	KLRG2	789	748	1425	497	835	1028
ENSG00000188886.3	ASTL	4	0	3	3	5	4
ENSG00000188895.11	MSL1	9099	6035	9171	5904	4604	6329
ENSG00000188897.9	AC099489.1	253	382	894	173	539	834
ENSG00000188906.16	LRRK2	131	279	601	83	129	400
ENSG00000188909.4	BSX	0	0	0	0	0	0
ENSG00000188910.8	GJB3	0	0	0	0	0	0
ENSG00000188916.9	INSYN2A	5	8	5	2	0	3
ENSG00000188917.15	TRMT2B	2554	3210	4224	1675	3376	3675
ENSG00000188921.14	HACD4	1	0	0	0	0	0
ENSG00000188931.3	CFAP126	0	6	4	0	0	4
ENSG00000188933.15	USP32P1	3	1	2	0	0	2
ENSG00000188937.5	NYX	0	0	3	0	3	2
ENSG00000188938.17	FAM120AOS	4847	4020	6470	3074	3382	4367
ENSG00000188958.9	UTS2B	10	22	83	10	13	40
ENSG00000188959.9	C9orf152	4	2	2	3	0	3
ENSG00000188976.11	NOC2L	29543	15919	18341	20926	22803	19549
ENSG00000188981.11	MSANTD1	12	5	15	15	15	18
ENSG00000188984.12	AADACL3	0	0	0	0	0	0
ENSG00000188985.6	DHFRP1	851	866	1064	488	803	1079
ENSG00000188986.7	NELFB	8078	5287	6374	5605	7167	6232
ENSG00000188991.3	SLC15A5	0	0	0	0	0	0
ENSG00000188992.11	LIPI	2	3	1	1	0	4
ENSG00000188993.3	LRRC66	28	8	99	31	23	65
ENSG00000188994.13	ZNF292	2016	2283	3320	1592	2179	2958
ENSG00000188996.4	HUS1B	10	7	18	28	29	16
ENSG00000188997.8	KCTD21	682	633	713	418	638	538
ENSG00000189001.11	SBSN	1	0	15	12	6	21
ENSG00000189002.10	PROS2P	0	0	0	0	0	0
ENSG00000189007.16	ADAT2	2392	2513	4578	1849	2511	4425
ENSG00000189013.14	KIR2DL4	0	0	0	0	0	0
ENSG00000189014.7	SHLD2P3	24	24	37	9	19	27
ENSG00000189023.10	MAGEB16	0	0	0	1	0	0
ENSG00000189030.9	VHLL	2	0	0	4	4	3
ENSG00000189037.7	DUSP21	0	0	0	0	0	0
ENSG00000189042.13	ZNF567	712	547	1070	584	404	674
ENSG00000189043.10	NDUFA4	13958	9510	9768	9087	10092	10671
ENSG00000189045.13	ANKDD1B	9	8	19	3	5	15
ENSG00000189046.11	ALKBH2	3617	2969	4207	2593	3942	4670
ENSG00000189050.16	RNFT1	965	1123	2276	617	830	1755
ENSG00000189051.5	RNF222	0	0	0	4	3	3
ENSG00000189052.7	CGB5	0	0	1	0	0	0
ENSG00000189056.14	RELN	7	9	10	3	4	7
ENSG00000189057.11	FAM111B	0	0	0	1	0	1
ENSG00000189058.9	APOD	9	48	48	3	40	36
ENSG00000189060.5	H1F0	16379	13598	51760	8679	12236	26913
ENSG00000189064.8	GAGE2A	4	0	3	0	4	6
ENSG00000189067.12	LITAF	3200	4903	6271	1825	4093	6021
ENSG00000189068.11	VSTM1	0	0	1	0	0	0
ENSG00000189077.11	TMEM120A	1306	858	1181	958	1176	1358
ENSG00000189079.17	ARID2	3524	2912	5378	2062	1820	3303
ENSG00000189089.5	RIMKLBP1	0	2	0	2	0	4
ENSG00000189090.7	FAM25G	0	0	0	0	0	0
ENSG00000189091.13	SF3B3	33982	25940	26870	20418	26126	23891
ENSG00000189099.11	PRSS48	0	1	0	0	0	0
ENSG00000189108.12	IL1RAPL2	0	1	0	0	0	2
ENSG00000189114.7	BLOC1S3	1468	1084	1335	558	837	720
ENSG00000189120.5	SP6	44	79	130	37	56	93
ENSG00000189127.8	ANKRD34B	197	383	385	105	295	349
ENSG00000189129.13	PLAC9	0	0	0	0	0	0
ENSG00000189132.6	FAM47B	0	0	0	0	0	0
ENSG00000189134.3	NKAPL	0	0	0	0	0	1
ENSG00000189136.9	UBE2Q2P1	171	213	397	130	302	477
ENSG00000189139.5	FSCB	0	0	0	0	0	0
ENSG00000189143.9	CLDN4	16	22	4	6	17	12
ENSG00000189144.13	ZNF573	192	206	449	130	200	352
ENSG00000189145.7	AC092268.1	0	0	0	0	0	0
ENSG00000189149.12	CRYM-AS1	34	48	67	23	39	39
ENSG00000189152.10	GRAPL	0	0	0	0	0	0
ENSG00000189157.14	FAM47E	2	27	56	2	11	33
ENSG00000189159.16	JPT1	13794	8601	9063	8952	8944	7924
ENSG00000189164.15	ZNF527	483	310	722	333	274	450
ENSG00000189166.6	TNRC18P3	0	0	0	0	0	0
ENSG00000189167.11	ZAR1L	2	3	10	2	3	15
ENSG00000189169.7	KRTAP10-12	0	0	0	0	0	0
ENSG00000189171.14	S100A13	490	443	799	424	697	804
ENSG00000189180.15	ZNF33A	3581	3536	6065	2202	3416	5156
ENSG00000189181.5	OR14I1	0	0	0	0	0	0
ENSG00000189182.9	KRT77	0	0	0	0	0	0
ENSG00000189184.11	PCDH18	458	428	738	416	553	722
ENSG00000189186.10	DCAF8L2	0	0	0	1	0	0
ENSG00000189190.10	ZNF600	3	2	5	3	0	3
ENSG00000189195.13	BTBD8	236	460	747	188	383	624
ENSG00000189196.4	LINC00994	0	0	0	0	0	0
ENSG00000189212.12	DPY19L2P1	361	401	681	261	338	489
ENSG00000189221.9	MAOA	656	942	1230	431	772	946
ENSG00000189223.15	PAX8-AS1	6	4	10	7	8	11
ENSG00000189227.6	C15orf61	1065	841	2132	806	1143	1772
ENSG00000189229.11	AC069277.1	2	22	31	5	18	16
ENSG00000189233.12	NUGGC	1	1	22	1	1	13
ENSG00000189238.6	LINC00943	0	0	0	0	0	0
ENSG00000189241.7	TSPYL1	19075	13513	13246	9966	12079	11591
ENSG00000189252.4	SPANXN3	4	1	3	1	2	1
ENSG00000189253.7	TRIM64B	0	0	0	0	0	0
ENSG00000189266.13	PNRC2	7939	7334	10117	5807	6508	8502
ENSG00000189269.12	DRICH1	29	12	35	26	17	31
ENSG00000189275.4	LINC01164	3	3	9	3	2	12
ENSG00000189280.3	GJB5	0	0	0	0	0	0
ENSG00000189283.10	FHIT	290	623	1432	209	720	1534
ENSG00000189292.16	ALKAL2	12	32	73	8	38	55
ENSG00000189295.13	ANKRD62P1-PARP4P3	0	0	0	0	1	0
ENSG00000189298.14	ZKSCAN3	719	693	1152	569	633	775
ENSG00000189299.6	FOXR2	0	0	0	0	0	0
ENSG00000189306.11	RRP7A	16503	8294	10519	9987	8824	7178
ENSG00000189308.11	LIN54	2489	2051	4293	1829	1442	2681
ENSG00000189316.3	AC073349.1	0	0	0	0	0	0
ENSG00000189319.14	FAM53B	2382	1742	2493	1402	1494	1554
ENSG00000189320.9	FAM180A	0	0	0	0	0	0
ENSG00000189325.7	C6orf222	1	3	2	0	0	2
ENSG00000189326.4	SPANXN4	0	0	0	0	0	0
ENSG00000189332.5	AC090099.1	0	0	0	0	0	0
ENSG00000189334.9	S100A14	3	3	17	23	23	46
ENSG00000189337.17	KAZN	1840	1329	1799	1126	1435	1422
ENSG00000189339.11	SLC35E2B	4783	5274	8371	2615	4678	5836
ENSG00000189343.7	RPS2P46	5723	4393	7119	4433	7207	8980
ENSG00000189348.6	FAM90A27P	2	0	0	0	0	0
ENSG00000189350.12	TOGARAM2	32	52	53	11	64	58
ENSG00000189357.8	SPATA31D4	0	0	0	0	0	0
ENSG00000189362.12	NEMP2	510	765	1429	281	537	862
ENSG00000189366.9	ALG1L	982	1102	1650	593	1449	1851
ENSG00000189367.15	KIAA0408	0	1	2	0	4	2
ENSG00000189369.8	GSPT2	760	457	786	370	403	640
ENSG00000189372.4	AL034369.1	0	0	0	0	0	0
ENSG00000189375.11	TBC1D28	0	0	2	0	1	0
ENSG00000189376.12	C8orf76	166	128	186	175	148	221
ENSG00000189377.8	CXCL17	4	3	10	0	5	5
ENSG00000189398.5	OR7E12P	0	0	2	0	0	0
ENSG00000189401.2	OTUD6A	0	0	0	0	1	0
ENSG00000189403.15	HMGB1	30726	20246	23425	19407	19369	23137
ENSG00000189409.13	MMP23B	9	6	18	13	21	26
ENSG00000189410.12	SH2D5	1266	916	758	664	990	628
ENSG00000189419.8	SPATA41	83	53	160	44	68	127
ENSG00000189420.8	ZFP92	0	1	4	3	4	0
ENSG00000189423.13	USP32P3	135	108	191	75	126	184
ENSG00000189430.12	NCR1	0	0	0	0	0	0
ENSG00000189431.7	RASSF10	23	24	18	10	22	10
ENSG00000189433.7	GJB4	0	0	0	0	0	0
ENSG00000194297.2	RNU1-75P	0	0	0	0	0	0
ENSG00000194717.4	MIR494	0	0	0	0	0	0
ENSG00000195024.2	RNU1-15P	0	0	0	0	0	0
ENSG00000195401.2	RF00019	0	0	0	0	0	0
ENSG00000196071.5	OR2L13	0	0	0	0	0	0
ENSG00000196072.12	BLOC1S2	4132	3250	5493	2272	2181	3433
ENSG00000196074.13	SYCP2	259	408	893	131	320	711
ENSG00000196081.9	ZNF724	204	153	333	164	156	191
ENSG00000196083.10	IL1RAP	732	767	977	315	384	600
ENSG00000196085.5	AC013442.1	0	0	0	0	0	0
ENSG00000196090.12	PTPRT	0	0	0	0	0	0
ENSG00000196091.13	MYBPC1	4	6	8	1	5	15
ENSG00000196092.14	PAX5	7	1	3	2	0	1
ENSG00000196096.3	AC079610.1	0	2	11	3	3	5
ENSG00000196098.2	OR5K4	0	0	0	0	0	0
ENSG00000196099.4	OR6M1	0	1	0	0	0	0
ENSG00000196104.11	SPOCK3	126	349	549	97	284	494
ENSG00000196109.8	ZNF676	0	0	0	0	0	2
ENSG00000196110.7	ZNF699	137	176	352	121	186	235
ENSG00000196114.3	AL031577.1	3	0	0	4	1	5
ENSG00000196115.13	ADAM5	0	0	0	0	0	0
ENSG00000196116.8	TDRD7	1491	1482	1790	897	1308	1523
ENSG00000196118.12	CCDC189	1382	848	1259	1075	1294	1347
ENSG00000196119.7	OR8A1	0	0	0	0	0	0
ENSG00000196123.13	KIAA0895L	1622	1358	3156	1066	1879	2634
ENSG00000196126.11	HLA-DRB1	389	652	1072	265	892	1173
ENSG00000196131.6	VN1R2	0	0	0	0	0	0
ENSG00000196132.14	MYT1	162	214	288	88	173	230
ENSG00000196136.17	SERPINA3	0	0	1	0	0	0
ENSG00000196139.14	AKR1C3	9	10	41	4	18	27
ENSG00000196141.14	SPATS2L	2345	1692	2411	1729	1754	2318
ENSG00000196143.4	OR11H13P	1	1	1	1	2	0
ENSG00000196150.13	ZNF250	471	438	802	526	542	719
ENSG00000196151.10	WDSUB1	904	967	2259	579	885	1701
ENSG00000196152.10	ZNF79	653	359	784	446	310	347
ENSG00000196154.12	S100A4	197	153	270	126	220	265
ENSG00000196155.13	PLEKHG4	1922	2121	6222	1540	3199	6868
ENSG00000196156.4	KRTAP4-3	0	0	0	0	0	0
ENSG00000196159.11	FAT4	1052	702	1306	581	786	1109
ENSG00000196166.4	C8orf86	0	0	0	1	0	0
ENSG00000196167.10	COLCA1	0	0	1	0	0	1
ENSG00000196169.15	KIF19	10	24	22	2	25	14
ENSG00000196171.3	OR6K2	0	0	0	0	0	0
ENSG00000196172.9	ZNF681	134	127	235	67	68	152
ENSG00000196177.12	ACADSB	4012	4170	4378	2002	2956	3993
ENSG00000196182.10	STK40	5586	4397	7992	3424	4984	6215
ENSG00000196183.5	RPS2P4	1	1	0	2	1	3
ENSG00000196184.9	OR10J1	0	0	0	0	0	0
ENSG00000196187.12	TMEM63A	2098	2246	4213	1397	3046	3763
ENSG00000196188.11	CTSE	0	0	0	0	0	0
ENSG00000196189.13	SEMA4A	158	343	748	119	420	731
ENSG00000196196.3	HRCT1	0	0	2	0	0	0
ENSG00000196199.14	MPHOSPH8	2944	2203	2972	1708	2018	2375
ENSG00000196204.11	RNF216P1	2334	1182	2978	1993	1270	1884
ENSG00000196205.8	EEF1A1P5	32064	29640	37421	21914	35218	52147
ENSG00000196208.14	GREB1	1381	1614	3209	761	1365	1972
ENSG00000196209.12	SIRPB2	0	0	0	0	0	0
ENSG00000196214.11	ZNF766	566	425	871	330	391	649
ENSG00000196218.12	RYR1	21	30	50	18	45	60
ENSG00000196220.16	SRGAP3	212	244	294	120	180	179
ENSG00000196224.7	KRTAP5-3	0	0	0	0	0	0
ENSG00000196227.11	FAM217B	6059	4634	5738	2461	1784	2577
ENSG00000196228.3	SULT1C3	0	0	0	0	0	0
ENSG00000196230.13	TUBB	188822	120959	92298	118819	153125	114392
ENSG00000196233.13	LCOR	5252	4619	8996	2808	3275	4765
ENSG00000196235.14	SUPT5H	13276	7941	11927	9590	11148	12573
ENSG00000196236.13	XPNPEP3	2791	2325	3330	1937	2314	2925
ENSG00000196240.4	OR2T2	0	0	0	0	0	0
ENSG00000196242.9	OR2C3	0	0	0	0	0	0
ENSG00000196243.5	LINC00615	1	0	0	0	0	0
ENSG00000196247.11	ZNF107	2102	1528	3133	1084	1054	1875
ENSG00000196248.5	OR10S1	0	1	0	0	0	0
ENSG00000196260.5	SFTA2	0	3	6	1	1	2
ENSG00000196262.14	PPIA	105747	67638	66929	69944	81882	81900
ENSG00000196263.8	ZNF471	14	20	71	6	17	64
ENSG00000196266.5	OR10J3	0	0	0	0	0	0
ENSG00000196267.12	ZNF836	52	50	96	34	33	76
ENSG00000196268.11	ZNF493	433	335	720	266	282	479
ENSG00000196273.8	LINC00523	0	0	0	0	0	1
ENSG00000196274.5	RF00017	1	2	1	0	0	0
ENSG00000196275.14	GTF2IRD2	10	3	44	15	12	31
ENSG00000196277.16	GRM7	0	0	0	0	0	3
ENSG00000196284.16	SUPT3H	896	1045	2159	682	1174	2058
ENSG00000196289.7	BECN2	0	0	1	2	2	0
ENSG00000196290.15	NIF3L1	4779	3795	5977	2778	3915	4672
ENSG00000196295.12	GARS-DT	620	875	1216	456	927	1242
ENSG00000196296.13	ATP2A1	149	241	573	105	257	547
ENSG00000196301.3	HLA-DRB9	0	0	0	0	0	1
ENSG00000196302.5	AC146944.1	1	4	1	0	0	0
ENSG00000196305.17	IARS	47727	53051	88437	28902	47957	77432
ENSG00000196312.14	MFSD14C	1846	1835	2954	1011	1813	2302
ENSG00000196313.11	POM121	10815	7519	9645	6792	7007	7327
ENSG00000196323.14	ZBTB44	5370	4773	7815	2444	2460	3554
ENSG00000196329.11	GIMAP5	0	0	0	0	0	0
ENSG00000196335.13	STK31	333	627	1300	187	558	1114
ENSG00000196337.11	CGB7	1	1	5	0	4	10
ENSG00000196338.12	NLGN3	120	168	303	94	214	309
ENSG00000196341.3	OR8D1	0	0	0	0	0	0
ENSG00000196344.11	ADH7	0	0	1	0	0	0
ENSG00000196345.13	ZKSCAN7	0	0	0	0	0	0
ENSG00000196350.8	ZNF729	0	0	0	0	0	0
ENSG00000196352.15	CD55	4209	4133	7093	2988	3864	5597
ENSG00000196353.11	CPNE4	6	3	3	0	3	0
ENSG00000196357.11	ZNF565	246	181	263	147	173	175
ENSG00000196358.11	NTNG2	35	96	208	20	143	243
ENSG00000196361.10	ELAVL3	0	0	4	1	0	3
ENSG00000196363.9	WDR5	12120	7474	11271	7827	7525	8312
ENSG00000196364.9	PRSS29P	0	0	0	0	2	0
ENSG00000196365.11	LONP1	11664	11394	17057	7217	16888	17692
ENSG00000196366.3	C9orf163	46	42	78	24	36	16
ENSG00000196367.13	TRRAP	13747	8725	15737	8098	8002	10364
ENSG00000196368.5	NUDT11	3543	3014	3247	2385	2374	2641
ENSG00000196369.11	SRGAP2B	383	484	691	375	401	484
ENSG00000196371.3	FUT4	953	822	1208	420	554	737
ENSG00000196372.13	ASB13	3627	3159	5331	2226	2881	3801
ENSG00000196376.11	SLC35F1	901	1072	1493	481	758	926
ENSG00000196378.11	ZNF34	230	235	518	157	262	401
ENSG00000196381.11	ZNF781	8	12	31	4	7	18
ENSG00000196383.6	OR4Q2	0	0	0	0	0	0
ENSG00000196387.9	ZNF140	633	494	1260	525	428	912
ENSG00000196388.8	INCA1	14	29	60	15	24	57
ENSG00000196390.6	AC116337.1	0	0	0	0	0	0
ENSG00000196391.10	ZNF774	545	749	1330	336	634	888
ENSG00000196395.7	AC244505.1	0	0	0	0	0	0
ENSG00000196396.10	PTPN1	9131	5074	7110	5638	4539	5255
ENSG00000196403.4	OR10D1P	0	0	0	0	0	0
ENSG00000196405.13	EVL	3179	3171	4901	2152	4266	5330
ENSG00000196406.4	SPANXD	0	0	0	0	0	5
ENSG00000196407.12	THEM5	0	0	0	0	0	0
ENSG00000196408.11	NOXO1	2	3	17	7	13	8
ENSG00000196411.10	EPHB4	6170	3837	6729	4412	5133	6038
ENSG00000196415.10	PRTN3	1	4	13	3	13	22
ENSG00000196417.13	ZNF765	663	479	668	580	499	590
ENSG00000196418.12	ZNF124	588	298	698	406	235	362
ENSG00000196419.12	XRCC6	100550	63645	74578	69875	72839	76599
ENSG00000196420.7	S100A5	0	1	0	0	1	0
ENSG00000196421.8	C20orf204	104	53	340	95	122	240
ENSG00000196422.11	PPP1R26	1785	1640	3226	1281	1298	1873
ENSG00000196427.13	NBPF4	0	0	0	0	0	0
ENSG00000196428.12	TSC22D2	2361	1608	3190	1504	1385	1906
ENSG00000196431.4	CRYBA4	0	3	5	1	1	4
ENSG00000196433.13	ASMT	0	0	0	0	0	0
ENSG00000196433.13_PAR_Y	ASMT	0	0	0	0	0	0
ENSG00000196436.8	NPIPB15	115	131	277	106	140	301
ENSG00000196437.11	ZNF569	763	564	1191	635	532	978
ENSG00000196440.11	ARMCX4	545	560	1469	232	514	917
ENSG00000196449.4	YRDC	4355	2160	3714	2979	2179	2479
ENSG00000196453.8	ZNF777	2372	1293	3543	1911	1871	2998
ENSG00000196455.8	PIK3R4	5589	3935	3813	2670	2473	2032
ENSG00000196456.13	ZNF775	464	285	704	295	487	414
ENSG00000196458.11	ZNF605	386	383	1283	212	265	673
ENSG00000196459.14	TRAPPC2	1561	1803	2971	732	1152	1872
ENSG00000196460.14	RFX8	0	0	2	0	0	2
ENSG00000196465.10	MYL6B	6616	4961	7849	4878	7641	9926
ENSG00000196466.10	ZNF799	106	109	180	129	120	153
ENSG00000196468.7	FGF16	0	0	0	0	0	0
ENSG00000196470.12	SIAH1	1839	1614	3796	1384	1281	1940
ENSG00000196472.4	AC111000.1	0	0	0	0	0	0
ENSG00000196475.5	GK2	0	0	0	0	0	0
ENSG00000196476.12	C20orf96	1221	1210	2993	1052	1695	2389
ENSG00000196482.17	ESRRG	678	735	1275	462	539	891
ENSG00000196497.17	IPO4	91	50	58	45	42	41
ENSG00000196498.13	NCOR2	5655	4207	9878	3747	5917	7563
ENSG00000196502.11	SULT1A1	405	701	842	282	800	1071
ENSG00000196503.4	ARL9	6	1	4	8	9	7
ENSG00000196504.16	PRPF40A	16166	13684	15247	9928	11609	13360
ENSG00000196505.11	GDAP2	1683	1600	2083	1333	1805	1967
ENSG00000196507.11	TCEAL3	243	246	224	153	225	212
ENSG00000196510.12	ANAPC7	7496	5274	6597	4830	5350	5303
ENSG00000196511.14	TPK1	368	401	383	186	369	400
ENSG00000196517.11	SLC6A9	3010	2511	9153	1827	3292	7104
ENSG00000196526.10	AFAP1	2355	1958	2519	1430	1357	1395
ENSG00000196531.10	NACA	36968	37572	48989	25233	41410	57054
ENSG00000196534.5	OR9K1P	1	0	4	0	0	3
ENSG00000196535.16	MYO18A	2039	1674	2304	1182	1856	1928
ENSG00000196539.3	OR2T3	0	0	0	0	0	0
ENSG00000196542.8	SPTSSB	5	18	45	7	26	25
ENSG00000196544.7	BORCS6	928	509	734	613	733	537
ENSG00000196547.15	MAN2A2	8361	6109	12490	7002	8922	12963
ENSG00000196549.10	MME	94	150	222	56	123	173
ENSG00000196550.10	FAM72A	878	984	1185	557	696	726
ENSG00000196553.15	CCDC196	0	0	0	0	0	0
ENSG00000196557.13	CACNA1H	1290	1656	3612	1025	2914	3493
ENSG00000196562.14	SULF2	4966	4036	6702	2635	3333	4552
ENSG00000196564.4	AL096700.1	2	1	0	0	0	0
ENSG00000196565.15	HBG2	5	0	0	0	0	1
ENSG00000196566.2	AL138767.1	1	0	6	0	3	6
ENSG00000196569.12	LAMA2	84	150	219	61	124	209
ENSG00000196570.3	PFN3	0	0	0	0	0	0
ENSG00000196576.15	PLXNB2	6630	5626	12311	4162	7672	12422
ENSG00000196578.4	OR5AC2	0	0	0	0	0	0
ENSG00000196581.10	AJAP1	0	0	0	0	0	0
ENSG00000196584.3	XRCC2	4908	4754	9705	2197	3929	6409
ENSG00000196586.15	MYO6	5053	5024	7651	2490	3352	5189
ENSG00000196588.16	MRTFA	3065	2110	3573	1679	1976	2266
ENSG00000196589.6	MBD3L2B	0	0	0	0	0	0
ENSG00000196591.12	HDAC2	18147	15853	20673	11389	12689	15961
ENSG00000196593.9	ANKRD20A19P	1	3	1	0	3	0
ENSG00000196597.12	ZNF782	364	334	542	226	306	345
ENSG00000196600.12	SLC22A25	0	0	0	0	0	0
ENSG00000196604.12	POTEF	0	0	0	0	0	0
ENSG00000196605.7	ZNF846	105	146	320	67	139	221
ENSG00000196611.5	MMP1	1	0	0	0	0	0
ENSG00000196616.14	ADH1B	0	0	1	0	0	0
ENSG00000196620.10	UGT2B15	0	0	0	0	0	0
ENSG00000196628.17	TCF4	3592	2659	3604	1818	1359	1833
ENSG00000196632.10	WNK3	1381	901	1056	786	631	728
ENSG00000196634.3	LUADT1	0	0	0	0	0	1
ENSG00000196636.7	SDHAF3	2658	2159	3395	1652	2215	3274
ENSG00000196639.6	HRH1	11	12	15	6	5	9
ENSG00000196642.19	RABL6	11153	7126	8779	7631	9911	8477
ENSG00000196646.12	ZNF136	130	113	193	83	57	67
ENSG00000196652.11	ZKSCAN5	2080	1512	2388	1673	1413	1653
ENSG00000196653.12	ZNF502	303	166	509	166	139	222
ENSG00000196655.11	TRAPPC4	3579	2671	3690	2389	3008	3444
ENSG00000196656.7	AC004057.1	747	397	607	487	496	728
ENSG00000196659.9	TTC30B	789	990	1480	253	697	1096
ENSG00000196660.10	SLC30A10	209	277	523	175	246	428
ENSG00000196663.16	TECPR2	1462	1084	2326	841	927	1242
ENSG00000196664.5	TLR7	0	0	0	0	0	0
ENSG00000196666.5	FAM180B	2	1	0	2	2	0
ENSG00000196668.4	LINC00173	142	348	851	29	209	387
ENSG00000196670.13	ZFP62	2238	2756	4374	1550	2294	3095
ENSG00000196678.14	ERI2	2217	2793	4645	1385	2066	3631
ENSG00000196683.10	TOMM7	10796	8064	13416	7518	12171	16550
ENSG00000196684.12	HSH2D	0	5	0	5	2	0
ENSG00000196689.12	TRPV1	657	444	805	447	428	561
ENSG00000196693.15	ZNF33B	1902	2117	3967	1333	2161	3990
ENSG00000196696.12	AC009022.1	84	97	320	91	153	343
ENSG00000196700.9	ZNF512B	8898	3964	7650	6480	5590	7230
ENSG00000196704.12	AMZ2	6064	6418	11585	4262	6943	12116
ENSG00000196705.8	ZNF431	1800	1531	3021	1649	1848	2856
ENSG00000196711.9	ALKAL1	539	607	1356	318	645	863
ENSG00000196712.17	NF1	6963	6423	9693	3594	4656	6659
ENSG00000196715.7	VKORC1L1	7011	6405	8745	3046	2922	4005
ENSG00000196724.12	ZNF418	2	3	5	12	2	5
ENSG00000196730.13	DAPK1	4136	3186	5160	2393	2562	3002
ENSG00000196734.8	LCE1B	0	0	0	0	0	0
ENSG00000196735.11	HLA-DQA1	13	48	57	36	62	129
ENSG00000196739.15	COL27A1	1104	1130	1734	671	1316	1619
ENSG00000196741.5	LINC01560	100	149	221	62	90	196
ENSG00000196743.8	GM2A	3944	3703	3352	2092	3021	2851
ENSG00000196747.4	HIST1H2AI	19	5	17	16	13	26
ENSG00000196748.10	CLPSL2	10	29	44	7	53	46
ENSG00000196754.11	S100A2	14	24	31	7	36	24
ENSG00000196756.13	SNHG17	3502	2283	5034	4399	4223	4236
ENSG00000196757.8	ZNF700	225	191	409	238	177	339
ENSG00000196758.3	AC079612.1	0	0	0	0	0	0
ENSG00000196767.9	POU3F4	0	0	0	0	0	0
ENSG00000196772.4	OR14A16	0	0	0	0	0	0
ENSG00000196776.16	CD47	3237	3627	5236	2017	2989	4028
ENSG00000196778.3	OR52K1	0	0	0	0	0	0
ENSG00000196781.15	TLE1	5347	3923	7458	3631	3678	4532
ENSG00000196782.12	MAML3	765	810	1118	314	489	569
ENSG00000196787.3	HIST1H2AG	72	49	112	64	48	115
ENSG00000196792.12	STRN3	2647	2311	3538	1635	1703	2229
ENSG00000196793.13	ZNF239	1218	897	1881	886	661	1015
ENSG00000196796.5	NPIPB10P	3	2	24	0	9	21
ENSG00000196800.6	SPINK14	0	0	0	0	0	0
ENSG00000196805.7	SPRR2B	0	0	0	0	0	0
ENSG00000196810.5	CTBP1-DT	1516	1226	2262	841	1006	1170
ENSG00000196811.13	CHRNG	1	5	0	0	1	1
ENSG00000196812.5	ZSCAN16	496	339	605	359	336	582
ENSG00000196814.15	MVB12B	1178	856	1672	558	552	855
ENSG00000196821.10	ILRUN	7274	5741	8689	4606	4544	5336
ENSG00000196826.7	AC008758.1	0	0	0	0	0	0
ENSG00000196832.4	OR11G2	0	0	0	0	0	0
ENSG00000196834.12	POTEI	0	0	0	0	0	0
ENSG00000196839.13	ADA	1156	1338	1533	896	1955	2108
ENSG00000196843.16	ARID5A	792	481	850	437	639	695
ENSG00000196844.8	PATE2	0	0	0	0	0	0
ENSG00000196850.6	PPTC7	5133	4106	5612	3501	2842	3822
ENSG00000196859.7	KRT39	0	0	0	0	0	0
ENSG00000196860.8	TOMM20L	4	6	13	0	12	22
ENSG00000196862.9	RGPD4	0	0	0	0	0	1
ENSG00000196865.4	NHLRC2	3664	4106	7488	2136	2780	3977
ENSG00000196866.2	HIST1H2AD	0	0	0	0	0	0
ENSG00000196867.7	ZFP28	92	121	324	88	128	236
ENSG00000196872.12	KIAA1211L	33	55	104	17	48	63
ENSG00000196873.15	CBWD3	143	91	165	89	119	129
ENSG00000196876.16	SCN8A	291	283	700	217	352	513
ENSG00000196878.15	LAMB3	9	12	40	7	17	44
ENSG00000196890.4	HIST3H2BB	157	97	180	91	134	157
ENSG00000196893.3	AC090286.1	0	0	0	0	2	0
ENSG00000196900.5	TEX43	1	0	2	5	5	15
ENSG00000196911.10	KPNA5	2852	2784	3266	1918	1652	2168
ENSG00000196912.12	ANKRD36B	187	269	402	126	277	447
ENSG00000196914.9	ARHGEF12	9889	8710	12771	5130	4967	7676
ENSG00000196917.5	HCAR1	0	0	1	0	0	2
ENSG00000196922.10	ZNF252P	1368	968	2047	722	542	1001
ENSG00000196923.14	PDLIM7	3778	3033	4277	3020	5445	5519
ENSG00000196924.17	FLNA	28913	22445	23579	19093	34113	29277
ENSG00000196932.11	TMEM26	0	0	2	0	0	0
ENSG00000196933.5	RPS26P11	1	0	1	0	0	0
ENSG00000196935.9	SRGAP1	696	734	836	497	579	640
ENSG00000196937.11	FAM3C	2556	1813	2500	1166	1011	1238
ENSG00000196943.14	NOP9	6315	3996	4073	3849	4426	3784
ENSG00000196944.4	OR2T4	0	0	0	0	0	0
ENSG00000196946.10	ZNF705A	0	0	0	0	0	0
ENSG00000196950.14	SLC39A10	8723	15196	9728	4357	8412	6614
ENSG00000196951.11	SCOC-AS1	126	144	276	67	161	279
ENSG00000196954.14	CASP4	0	0	0	0	1	2
ENSG00000196961.12	AP2A1	7552	4709	6155	5054	7025	6332
ENSG00000196967.10	ZNF585A	410	306	1190	343	339	863
ENSG00000196968.11	FUT11	936	629	975	652	678	841
ENSG00000196970.8	NXF4	0	0	1	0	0	1
ENSG00000196972.9	SMIM10L2B	673	591	674	214	365	316
ENSG00000196975.16	ANXA4	1248	1709	2514	866	1823	2624
ENSG00000196976.7	LAGE3	6173	3178	4926	4885	6255	5113
ENSG00000196979.1	GPRACR	0	0	0	0	1	1
ENSG00000196981.3	WDR5B	907	914	1772	448	858	1503
ENSG00000196990.8	FAM163B	3	9	6	4	9	7
ENSG00000196993.8	NPIPB9	30	28	84	34	19	55
ENSG00000196998.19	WDR45	1496	1351	3047	1103	1654	3283
ENSG00000197006.14	METTL9	6306	7228	7909	3932	6418	8081
ENSG00000197008.9	ZNF138	1472	1431	2013	850	1033	1693
ENSG00000197013.10	ZNF429	141	152	361	64	120	212
ENSG00000197016.12	ZNF470	252	197	497	153	187	297
ENSG00000197019.5	SERTAD1	695	219	444	1180	716	1297
ENSG00000197020.11	ZNF100	1242	1005	2427	621	578	1119
ENSG00000197021.9	CXorf40B	3715	2883	3979	2671	3437	3688
ENSG00000197023.6	OR51A6P	0	0	0	0	0	0
ENSG00000197024.8	ZNF398	4476	3344	4151	3518	2876	2433
ENSG00000197037.11	ZSCAN25	1940	1189	2294	1650	1105	1512
ENSG00000197038.6	RBMY1A3P	0	0	0	0	0	0
ENSG00000197043.14	ANXA6	11537	10009	7416	7766	12762	8357
ENSG00000197044.11	ZNF441	148	200	398	122	150	306
ENSG00000197045.13	GMFB	8201	6950	8169	3767	3436	4583
ENSG00000197046.11	SIGLEC15	0	0	0	0	0	0
ENSG00000197050.11	ZNF420	694	510	1314	659	426	697
ENSG00000197054.11	ZNF763	1	0	1	1	0	1
ENSG00000197056.11	ZMYM1	2939	2868	4564	1815	2010	3393
ENSG00000197057.9	DTHD1	0	0	0	0	0	0
ENSG00000197061.4	HIST1H4C	26	7	6	10	21	29
ENSG00000197062.11	ZSCAN26	700	613	1168	591	800	1265
ENSG00000197063.11	MAFG	3710	2456	4682	2875	2390	2975
ENSG00000197067.6	OR2T32P	0	0	0	0	0	0
ENSG00000197070.14	ARRDC1	1493	1140	2086	1331	2172	2243
ENSG00000197077.13	KIAA1671	4870	4395	4540	2190	2770	2758
ENSG00000197079.8	KRT35	0	0	0	0	0	0
ENSG00000197081.14	IGF2R	11815	8660	14049	5981	6870	8267
ENSG00000197083.11	ZNF300P1	5	0	2	1	0	0
ENSG00000197084.5	LCE1C	0	0	0	0	0	0
ENSG00000197085.11	NPSR1-AS1	0	0	0	0	0	0
ENSG00000197092.5	GOLGA6L16P	0	0	0	0	0	0
ENSG00000197093.11	GAL3ST4	38	40	173	16	40	137
ENSG00000197099.8	AC068631.1	0	0	1	3	0	0
ENSG00000197102.12	DYNC1H1	33057	19459	30977	20977	27651	28907
ENSG00000197106.7	SLC6A17	65	24	87	22	22	80
ENSG00000197110.8	IFNL3	0	0	0	0	0	0
ENSG00000197111.15	PCBP2	15027	12395	23388	10694	13856	23550
ENSG00000197114.11	ZGPAT	230	157	239	189	250	318
ENSG00000197119.13	SLC25A29	414	634	1514	223	868	1259
ENSG00000197121.15	PGAP1	2925	3668	5471	1308	1921	2707
ENSG00000197122.11	SRC	2050	1811	2939	1236	2231	2536
ENSG00000197123.9	ZNF679	0	0	1	1	0	0
ENSG00000197124.12	ZNF682	0	2	2	3	0	2
ENSG00000197125.3	OR8B8	0	0	0	0	0	0
ENSG00000197128.11	ZNF772	546	423	1097	329	278	551
ENSG00000197134.12	ZNF257	3	0	4	0	1	0
ENSG00000197136.4	PCNX3	7592	3932	5549	5147	4998	4933
ENSG00000197140.15	ADAM32	19	13	23	12	18	21
ENSG00000197142.10	ACSL5	0	2	1	1	0	1
ENSG00000197147.13	LRRC8B	2525	2128	3091	1253	938	1326
ENSG00000197149.5	AC107956.1	11	9	25	5	11	7
ENSG00000197150.12	ABCB8	4986	3496	5045	3486	5331	5307
ENSG00000197153.4	HIST1H3J	16	2	9	18	13	11
ENSG00000197157.11	SND1	25410	20156	25330	17962	27735	32304
ENSG00000197161.7	OR4C4P	0	0	0	0	0	0
ENSG00000197162.9	ZNF785	0	0	0	0	0	1
ENSG00000197165.11	SULT1A2	3	3	2	0	4	3
ENSG00000197168.13	NEK5	34	94	98	13	59	59
ENSG00000197170.10	PSMD12	8700	5594	7249	5547	4877	5513
ENSG00000197171.6	AL672167.1	0	0	1	2	0	0
ENSG00000197172.10	MAGEA6	216	162	216	125	183	180
ENSG00000197176.7	LINC02291	0	0	0	0	0	0
ENSG00000197177.15	ADGRA1	0	0	1	0	0	0
ENSG00000197180.2	AC244090.1	173	148	327	104	224	294
ENSG00000197181.12	PIWIL2	9	11	26	2	6	15
ENSG00000197182.14	MIRLET7BHG	6	6	9	6	5	10
ENSG00000197183.14	NOL4L	819	939	1490	437	910	1035
ENSG00000197185.7	SSXP1	0	0	0	0	0	0
ENSG00000197191.5	CYSRT1	85	109	315	44	119	216
ENSG00000197208.6	SLC22A4	38	36	75	43	67	95
ENSG00000197210.7	AP000550.1	0	0	0	0	0	0
ENSG00000197213.9	ZSCAN5B	7	3	3	0	1	1
ENSG00000197214.5	TCEA1P1	0	0	0	0	0	0
ENSG00000197217.13	ENTPD4	3326	3797	5850	1687	2882	4080
ENSG00000197223.11	C1D	2244	1826	1951	1270	1509	1531
ENSG00000197226.12	TBC1D9B	14159	11947	15990	10111	14864	15187
ENSG00000197233.7	OR1J2	0	0	0	0	0	0
ENSG00000197238.4	HIST1H4J	4	0	0	1	0	7
ENSG00000197241.3	SLC2A7	2	3	4	2	10	2
ENSG00000197245.6	FAM110D	14	28	33	2	19	18
ENSG00000197249.13	SERPINA1	0	0	0	0	0	0
ENSG00000197251.3	LINC00336	0	0	0	0	0	0
ENSG00000197253.13	TPSB2	0	0	0	0	0	1
ENSG00000197254.4	AP000445.1	0	0	0	0	0	0
ENSG00000197256.10	KANK2	2665	1600	2273	1837	1647	1808
ENSG00000197258.5	EIF4BP6	869	1114	1139	544	1157	1377
ENSG00000197261.11	C6orf141	137	216	492	91	232	326
ENSG00000197265.9	GTF2E2	3870	3546	3110	2662	3126	2667
ENSG00000197272.2	IL27	0	0	0	0	0	0
ENSG00000197273.4	GUCA2A	0	0	0	0	0	0
ENSG00000197275.14	RAD54B	329	278	360	234	280	271
ENSG00000197279.4	ZNF165	211	142	258	173	129	168
ENSG00000197283.16	SYNGAP1	1839	1569	3455	1284	1900	2793
ENSG00000197291.9	RAMP2-AS1	412	440	947	304	491	957
ENSG00000197296.6	FITM2	1121	1199	1832	639	961	1223
ENSG00000197299.12	BLM	7058	5346	8085	4668	4601	6576
ENSG00000197301.7	HMGA2-AS1	0	0	1	0	2	0
ENSG00000197302.10	ZNF720	676	631	1091	360	510	737
ENSG00000197308.9	GATA3-AS1	92	59	311	37	76	132
ENSG00000197309.3	OR10D3	0	0	0	0	0	0
ENSG00000197312.12	DDI2	12630	8508	11085	5002	4709	4851
ENSG00000197320.5	AC060834.1	1	2	2	0	3	0
ENSG00000197321.14	SVIL	1407	1734	2730	772	1406	2028
ENSG00000197322.4	C17orf102	0	2	3	0	1	6
ENSG00000197323.12	TRIM33	7851	7068	11559	4611	4548	7490
ENSG00000197324.9	LRP10	3752	2985	4443	1815	3124	3358
ENSG00000197329.12	PELI1	1820	1750	2944	1375	1173	1938
ENSG00000197332.9	AC008543.1	31	24	53	30	17	40
ENSG00000197334.2	RF00017	0	0	0	0	0	0
ENSG00000197343.11	ZNF655	3310	3154	6754	2062	2722	4625
ENSG00000197345.13	MRPL21	5967	3837	5485	4198	4802	5869
ENSG00000197353.3	LYPD2	0	0	0	0	0	0
ENSG00000197355.11	UAP1L1	1440	992	1767	982	1396	1982
ENSG00000197358.9	BNIP3P1	71	67	69	42	86	81
ENSG00000197360.9	ZNF98	3	0	0	0	0	1
ENSG00000197361.7	FBXL22	29	28	43	23	34	39
ENSG00000197362.14	ZNF786	1248	748	1472	904	661	679
ENSG00000197363.9	ZNF517	197	167	327	121	252	327
ENSG00000197364.7	S100A7L2	0	0	0	0	0	0
ENSG00000197372.9	ZNF675	624	520	883	488	386	628
ENSG00000197375.12	SLC22A5	1920	1511	2484	1343	1572	2129
ENSG00000197376.3	AC089987.1	0	0	2	0	0	0
ENSG00000197380.11	DACT3	254	171	285	152	211	234
ENSG00000197381.16	ADARB1	2342	2078	2688	1562	1901	2123
ENSG00000197385.5	ZNF860	11	12	23	16	13	20
ENSG00000197386.12	HTT	11407	7091	10765	7196	8095	8729
ENSG00000197403.4	OR6N1	0	0	0	0	0	0
ENSG00000197405.8	C5AR1	38	20	73	29	50	46
ENSG00000197406.7	DIO3	14	8	7	17	9	7
ENSG00000197408.10	CYP2B6	0	0	0	0	0	0
ENSG00000197409.7	HIST1H3D	0	0	0	0	0	0
ENSG00000197410.13	DCHS2	45	91	61	19	78	49
ENSG00000197415.12	VEPH1	6	5	10	1	5	5
ENSG00000197416.4	FABP12	4	0	0	0	0	1
ENSG00000197417.7	SHPK	455	272	190	232	212	110
ENSG00000197421.10	GGT3P	0	0	0	0	0	0
ENSG00000197428.3	OR51D1	0	0	0	0	0	0
ENSG00000197429.10	IPP	762	1086	1844	460	791	1535
ENSG00000197430.11	OPALIN	0	1	0	0	0	0
ENSG00000197437.4	OR13G1	0	0	0	0	0	0
ENSG00000197442.10	MAP3K5	1156	942	1019	513	620	553
ENSG00000197444.10	OGDHL	998	1141	1178	686	1677	1584
ENSG00000197446.9	CYP2F1	1	4	12	1	10	6
ENSG00000197448.14	GSTK1	7571	6028	9266	5636	8487	11695
ENSG00000197451.12	HNRNPAB	35302	21298	24396	22868	24266	22917
ENSG00000197454.2	OR2L5	0	0	0	0	0	0
ENSG00000197457.10	STMN3	2975	1606	1983	2072	2844	2079
ENSG00000197461.13	PDGFA	132	136	468	105	135	282
ENSG00000197462.3	AC003975.1	0	0	0	0	0	0
ENSG00000197465.14	GYPE	0	0	0	0	0	0
ENSG00000197467.14	COL13A1	441	526	908	230	527	772
ENSG00000197468.5	AC073648.1	0	0	0	0	0	0
ENSG00000197471.12	SPN	2	3	3	1	1	4
ENSG00000197472.15	ZNF695	142	111	151	134	119	169
ENSG00000197475.11	ADAM3A	0	0	0	0	0	0
ENSG00000197476.3	AC034105.1	0	0	0	0	0	0
ENSG00000197479.6	PCDHB11	0	2	12	0	1	4
ENSG00000197483.10	ZNF628	465	264	616	398	497	451
ENSG00000197487.8	GALP	0	1	0	0	0	0
ENSG00000197496.6	SLC2A10	297	400	944	118	201	380
ENSG00000197497.11	ZNF665	0	0	0	0	0	0
ENSG00000197498.13	RPF2	7414	5203	7748	4734	4353	5780
ENSG00000197503.4	LINC00477	0	0	0	0	0	0
ENSG00000197506.7	SLC28A3	0	1	2	0	1	0
ENSG00000197520.10	FAM177B	0	0	1	5	1	2
ENSG00000197530.12	MIB2	1543	1123	3110	1438	2895	4125
ENSG00000197532.2	OR6Y1	0	0	0	0	0	0
ENSG00000197535.14	MYO5A	2730	2856	4307	1156	1516	2189
ENSG00000197536.11	C5orf56	28	32	82	22	87	74
ENSG00000197540.8	GZMM	6	1	4	3	4	7
ENSG00000197548.12	ATG7	2168	1718	2719	1388	1932	2547
ENSG00000197549.9	PRAMENP	0	0	1	0	0	0
ENSG00000197550.3	AL359955.1	0	0	0	0	0	0
ENSG00000197555.9	SIPA1L1	2571	2502	3986	1680	2433	3506
ENSG00000197557.7	TTC30A	795	979	1306	435	712	908
ENSG00000197558.11	SSPO	118	398	1718	105	813	2163
ENSG00000197561.7	ELANE	0	0	1	0	0	0
ENSG00000197562.10	RAB40C	1886	1118	1738	1202	1404	1283
ENSG00000197563.11	PIGN	2170	2130	2978	1077	1640	2265
ENSG00000197565.15	COL4A6	1048	1754	2959	576	1874	2706
ENSG00000197566.10	ZNF624	325	393	476	205	251	227
ENSG00000197568.14	HHLA3	601	878	1849	460	1068	1685
ENSG00000197575.6	RPS17P2	1	0	0	0	0	0
ENSG00000197576.13	HOXA4	162	82	192	119	136	193
ENSG00000197579.8	TOPORS	2955	2290	2829	1983	1990	2397
ENSG00000197580.11	BCO2	44	24	30	29	28	22
ENSG00000197582.5	GPX1P1	1689	587	1228	1645	2278	1623
ENSG00000197584.12	KCNMB2	1	0	2	2	0	0
ENSG00000197585.10	AC068051.1	5	4	4	3	5	6
ENSG00000197586.12	ENTPD6	6351	4139	6062	4123	5132	5281
ENSG00000197587.10	DMBX1	357	520	735	217	640	719
ENSG00000197588.9	KLKP1	0	1	1	4	10	52
ENSG00000197591.3	OR11L1	0	0	0	0	0	0
ENSG00000197594.13	ENPP1	2061	2507	4094	1043	1509	2170
ENSG00000197595.4	ATP11AUN	0	0	0	0	0	0
ENSG00000197599.12	CCDC154	25	7	28	17	12	31
ENSG00000197601.13	FAR1	11040	8753	12695	5862	5651	8301
ENSG00000197603.14	CPLANE1	1736	1757	3055	930	1609	2878
ENSG00000197608.11	ZNF841	378	314	528	283	353	477
ENSG00000197614.11	MFAP5	0	0	0	0	0	0
ENSG00000197616.12	MYH6	1	1	1	1	0	0
ENSG00000197617.8	VN1R5	0	0	0	0	0	0
ENSG00000197619.14	ZNF615	453	400	681	347	330	434
ENSG00000197620.11	CXorf40A	3027	2279	2875	1601	2700	2400
ENSG00000197622.13	CDC42SE1	8209	5210	8410	5787	5548	7530
ENSG00000197627.3	UBE2Q2P12	1	2	6	0	3	1
ENSG00000197629.5	MPEG1	0	0	0	0	0	0
ENSG00000197632.9	SERPINB2	0	0	0	0	1	1
ENSG00000197635.10	DPP4	49	142	135	23	125	142
ENSG00000197641.11	SERPINB13	0	0	0	0	0	0
ENSG00000197644.2	AC106870.1	0	0	0	0	0	0
ENSG00000197646.7	PDCD1LG2	0	0	0	0	0	0
ENSG00000197647.11	ZNF433	18	11	20	9	5	19
ENSG00000197651.4	CCER1	0	0	0	0	0	0
ENSG00000197653.15	DNAH10	41	22	36	35	44	28
ENSG00000197658.9	SLC22A24	0	0	0	0	0	0
ENSG00000197665.7	AC007952.1	0	0	0	0	0	0
ENSG00000197670.6	AL157838.1	0	0	0	0	0	0
ENSG00000197674.7	OR51C1P	0	0	0	0	0	1
ENSG00000197683.4	KRTAP26-1	0	0	0	0	0	0
ENSG00000197692.5	CBX3P7	0	0	0	0	0	0
ENSG00000197694.15	SPTAN1	14279	10627	15807	9927	13541	15808
ENSG00000197696.10	NMB	1112	1074	1328	948	1770	1447
ENSG00000197702.13	PARVA	1727	1303	2096	1070	1378	1930
ENSG00000197705.9	KLHL14	260	291	537	103	215	348
ENSG00000197706.3	OR6C74	0	0	0	0	0	0
ENSG00000197712.12	FAM114A1	477	645	954	275	576	831
ENSG00000197713.15	RPE	4932	5289	4430	3302	4292	4115
ENSG00000197714.9	ZNF460	266	268	437	382	394	506
ENSG00000197721.16	CR1L	8	17	20	5	17	23
ENSG00000197724.11	PHF2	3098	2560	4869	1700	1958	3050
ENSG00000197728.11	RPS26	14494	7531	10066	9966	10105	11955
ENSG00000197734.9	C14orf178	0	0	0	0	2	0
ENSG00000197744.5	PTMAP2	303	196	159	183	174	135
ENSG00000197745.2	SCGB1D4	0	0	0	0	0	0
ENSG00000197746.14	PSAP	28102	24835	33629	18249	27216	31583
ENSG00000197747.9	S100A10	3505	4718	4971	2201	5348	5085
ENSG00000197748.12	CFAP43	39	87	271	47	95	218
ENSG00000197753.11	LHFPL5	0	1	4	1	2	2
ENSG00000197756.9	RPL37A	66112	49042	82572	48814	70070	111889
ENSG00000197757.8	HOXC6	1543	1068	1913	1039	1068	1509
ENSG00000197763.16	TXNRD3	739	1127	1425	538	1043	1218
ENSG00000197766.7	CFD	479	288	875	429	959	901
ENSG00000197768.10	STPG3	1	0	0	0	0	1
ENSG00000197769.5	MAP1LC3C	11	35	78	6	23	47
ENSG00000197771.12	MCMBP	14725	10865	14522	9744	8839	11001
ENSG00000197774.12	EME2	3554	2001	3353	3270	3262	3556
ENSG00000197776.8	KLHDC1	4	19	86	2	16	86
ENSG00000197779.13	ZNF81	1083	777	1308	704	667	904
ENSG00000197780.9	TAF13	2462	1855	2235	1294	1387	1712
ENSG00000197782.14	ZNF780A	947	920	1918	1005	919	1386
ENSG00000197785.13	ATAD3A	10172	4198	6119	7924	7167	5912
ENSG00000197786.3	OR5B17	0	0	0	0	0	0
ENSG00000197790.1	OR52M1	0	0	0	0	0	0
ENSG00000197794.2	IGKV7-3	0	0	0	0	0	0
ENSG00000197798.9	FAM118B	3224	1852	2180	2040	1781	1799
ENSG00000197808.12	ZNF461	267	199	486	388	240	495
ENSG00000197813.6	AC011450.1	72	54	106	34	68	100
ENSG00000197815.4	AC122129.1	0	0	0	0	0	0
ENSG00000197816.13	CCDC180	34	58	168	26	52	185
ENSG00000197818.11	SLC9A8	1121	952	2225	945	1153	1902
ENSG00000197822.11	OCLN	1772	1204	2161	968	770	1168
ENSG00000197826.11	CFAP299	1	8	7	3	8	12
ENSG00000197837.3	HIST4H4	30	29	70	27	36	38
ENSG00000197838.4	CYP2A13	0	0	0	0	0	0
ENSG00000197841.15	ZNF181	544	524	1334	278	413	798
ENSG00000197847.12	SLC22A20P	10	4	29	4	14	14
ENSG00000197849.6	OR8G1	0	0	0	0	0	0
ENSG00000197852.12	INKA2	635	534	1529	271	488	894
ENSG00000197857.13	ZNF44	159	146	241	93	81	130
ENSG00000197858.11	GPAA1	6088	3734	6505	4841	6454	7430
ENSG00000197859.10	ADAMTSL2	0	0	2	0	1	1
ENSG00000197860.10	SGTB	3228	2355	3255	1809	1701	2290
ENSG00000197863.9	ZNF790	281	187	390	150	115	168
ENSG00000197866.3	OR5M12P	0	0	0	0	0	0
ENSG00000197870.12	PRB3	0	0	1	2	0	4
ENSG00000197872.11	FAM49A	48	109	196	33	62	161
ENSG00000197879.17	MYO1C	6935	6838	7949	4577	8730	8130
ENSG00000197880.8	MDS2	0	0	0	0	0	0
ENSG00000197882.3	OR7E13P	0	0	0	0	0	0
ENSG00000197885.10	NKIRAS1	824	617	1103	713	733	987
ENSG00000197887.4	OR1S2	0	0	0	0	0	0
ENSG00000197888.2	UGT2B17	0	0	0	0	0	1
ENSG00000197889.10	MEIG1	9	6	36	5	3	18
ENSG00000197891.12	SLC22A12	0	0	0	0	0	0
ENSG00000197892.13	KIF13B	903	898	1660	430	835	990
ENSG00000197893.13	NRAP	1	2	0	0	0	1
ENSG00000197894.11	ADH5	13193	9847	12741	8721	10834	13496
ENSG00000197901.11	SLC22A6	0	0	0	0	0	0
ENSG00000197903.7	HIST1H2BK	2404	1171	1514	1872	1655	2394
ENSG00000197905.9	TEAD4	3591	2244	3289	2502	2949	2866
ENSG00000197912.15	SPG7	5846	4358	6793	4334	5137	5820
ENSG00000197915.6	HRNR	0	0	0	0	0	0
ENSG00000197919.5	IFNA1	0	0	0	0	0	0
ENSG00000197921.6	HES5	396	495	867	123	171	198
ENSG00000197927.13	C2orf27A	43	69	65	14	32	38
ENSG00000197928.10	ZNF677	0	0	1	0	0	1
ENSG00000197930.13	ERO1A	8000	7947	11072	3580	4068	5573
ENSG00000197933.13	ZNF823	419	282	359	249	152	136
ENSG00000197934.8	CYYR1-AS1	0	0	0	0	0	0
ENSG00000197935.6	ZNF311	0	0	0	0	0	0
ENSG00000197937.12	ZNF347	7	12	29	3	6	14
ENSG00000197938.5	OR5H2	0	0	0	0	0	0
ENSG00000197943.10	PLCG2	896	1333	1556	661	1524	1697
ENSG00000197948.11	FCHSD1	932	1086	1372	684	1333	1640
ENSG00000197951.9	ZNF71	677	367	968	486	476	697
ENSG00000197953.5	AADACL2	0	0	0	0	0	0
ENSG00000197956.10	S100A6	0	0	0	0	0	0
ENSG00000197958.13	RPL12	69250	57522	96476	48422	80419	119424
ENSG00000197959.14	DNM3	288	418	356	189	343	356
ENSG00000197961.11	ZNF121	4268	3770	6079	4231	4140	5516
ENSG00000197965.12	MPZL1	9719	7908	11516	5838	6312	8110
ENSG00000197969.14	VPS13A	8412	7193	12891	4619	6643	11414
ENSG00000197971.15	MBP	249	466	820	107	244	419
ENSG00000197976.12	AKAP17A	0	0	0	0	0	0
ENSG00000197976.12_PAR_Y	AKAP17A	0	0	0	0	0	0
ENSG00000197977.4	ELOVL2	1714	2296	3534	956	1879	2711
ENSG00000197978.9	GOLGA6L9	80	73	165	74	124	173
ENSG00000197980.13	LEKR1	30	54	160	16	59	96
ENSG00000197982.14	C1orf122	2861	1432	3135	2413	2963	3181
ENSG00000197984.4	OR51A8P	0	0	0	0	0	0
ENSG00000197989.14	SNHG12	1789	814	1568	1567	1271	1773
ENSG00000197990.6	ZNF734P	0	0	1	0	0	0
ENSG00000197991.11	AL592490.1	0	0	1	0	0	0
ENSG00000197992.7	CLEC9A	0	0	0	0	0	0
ENSG00000197993.9	KEL	23	35	84	9	43	56
ENSG00000198000.12	NOL8	6953	3987	4503	4844	3237	3802
ENSG00000198001.13	IRAK4	1295	1420	2347	823	1166	2003
ENSG00000198003.12	CCDC151	226	407	740	173	625	750
ENSG00000198010.12	DLGAP2	3	12	53	3	23	63
ENSG00000198015.13	MRPL42	10457	9353	9133	6591	7670	7913
ENSG00000198018.7	ENTPD7	3220	2018	2200	1947	1252	1370
ENSG00000198019.12	FCGR1B	0	0	0	0	0	0
ENSG00000198021.7	SPANXA1	0	0	0	0	0	0
ENSG00000198022.6	SAGE2P	0	0	1	0	0	1
ENSG00000198026.8	ZNF335	2455	1568	1921	1648	2063	1929
ENSG00000198028.3	ZNF560	1	0	1	0	0	0
ENSG00000198033.12	TUBA3C	0	0	0	0	0	0
ENSG00000198034.11	RPS4X	234350	192997	300035	165212	249271	386787
ENSG00000198039.11	AC092161.1	1100	1098	2024	677	785	1113
ENSG00000198040.10	ZNF84	815	648	2133	721	607	1686
ENSG00000198042.11	MAK16	3657	3128	3328	2423	2006	2157
ENSG00000198046.12	ZNF667	0	0	0	0	0	2
ENSG00000198049.7	AVPR1B	3	19	9	3	12	7
ENSG00000198053.11	SIRPA	1003	950	1336	502	620	945
ENSG00000198054.12	DSCR8	0	3	6	8	13	9
ENSG00000198055.11	GRK6	11013	6553	9270	7864	8944	8835
ENSG00000198056.14	PRIM1	1887	1846	2984	1176	1779	2921
ENSG00000198060.10	2020-03-05	4147	3758	5339	3005	3543	5056
ENSG00000198062.14	POTEH	0	0	0	0	0	0
ENSG00000198064.13	NPIPB13	29	63	83	121	154	93
ENSG00000198074.10	AKR1B10	0	1	0	0	2	2
ENSG00000198075.10	SULT1C4	611	1090	1870	384	1087	1705
ENSG00000198077.10	CYP2A7	0	0	0	0	0	0
ENSG00000198081.11	ZBTB14	911	904	1818	691	699	973
ENSG00000198083.9	KRTAP9-9	0	0	0	0	0	0
ENSG00000198087.7	CD2AP	6486	4681	5366	3213	2279	2799
ENSG00000198088.10	NUP62CL	1594	1692	2823	1122	1527	2629
ENSG00000198089.15	SFI1	2315	2145	3735	1783	3366	3890
ENSG00000198090.3	KRTAP4-6	0	0	0	0	0	0
ENSG00000198092.5	TMPRSS11F	0	0	1	0	0	0
ENSG00000198093.11	ZNF649	408	306	510	282	184	256
ENSG00000198099.8	ADH4	0	0	0	0	0	0
ENSG00000198104.3	OR2T6	0	0	0	0	0	0
ENSG00000198105.14	ZNF248	1614	1468	2547	1037	1385	2129
ENSG00000198106.8	AC025279.1	0	0	2	0	1	3
ENSG00000198108.4	CHSY3	489	363	539	263	170	264
ENSG00000198113.3	TOR4A	144	74	191	109	153	185
ENSG00000198121.13	LPAR1	462	451	840	289	365	576
ENSG00000198125.13	MB	1	6	7	0	5	5
ENSG00000198128.4	OR2L3	0	0	0	0	0	0
ENSG00000198129.2	DEFB107B	0	0	0	0	0	0
ENSG00000198130.16	HIBCH	2229	2345	2383	1406	2333	2348
ENSG00000198131.14	ZNF544	0	0	0	0	0	0
ENSG00000198133.8	TMEM229B	65	108	133	16	86	69
ENSG00000198134.3	PTMAP9	63	35	21	47	33	27
ENSG00000198142.5	SOWAHC	678	591	889	450	470	627
ENSG00000198146.4	ZNF770	6043	4519	9242	2218	1966	3479
ENSG00000198153.8	ZNF849P	0	1	1	0	0	0
ENSG00000198155.5	ZNF876P	0	1	1	0	0	3
ENSG00000198156.10	NPIPB6	36	26	121	32	38	91
ENSG00000198157.10	HMGN5	3416	3864	3256	1917	3348	3019
ENSG00000198160.14	MIER1	3770	3119	4393	2690	1987	2614
ENSG00000198162.12	MAN1A2	6535	6036	8810	2505	2329	3588
ENSG00000198168.9	SVIP	2134	1885	2422	1224	1339	1761
ENSG00000198169.9	ZNF251	1032	1265	1833	733	1280	1701
ENSG00000198171.13	DDRGK1	4201	2295	4680	2955	3565	4545
ENSG00000198173.4	FAM47C	0	0	0	1	0	0
ENSG00000198176.13	TFDP1	9188	6431	7930	5570	5178	6077
ENSG00000198178.10	CLEC4C	0	7	3	0	4	5
ENSG00000198182.13	ZNF607	867	625	1093	712	552	679
ENSG00000198183.12	BPIFA1	0	0	0	0	0	0
ENSG00000198185.11	ZNF334	0	0	0	0	0	0
ENSG00000198189.11	HSD17B11	1749	1646	2582	1119	1610	2799
ENSG00000198198.16	SZT2	3001	2425	4749	1762	3173	4472
ENSG00000198203.10	SULT1C2	20	20	97	13	41	88
ENSG00000198205.6	ZXDA	257	380	732	189	330	508
ENSG00000198208.11	RPS6KL1	1788	1326	3604	1270	1641	2970
ENSG00000198211.8	AC092143.1	0	0	0	0	0	0
ENSG00000198216.12	CACNA1E	1	2	11	3	3	21
ENSG00000198217.4	OR51H2P	0	0	0	0	0	0
ENSG00000198218.11	QRICH1	11176	7596	9315	6833	6994	6857
ENSG00000198221.9	AFDN-DT	78	144	216	34	176	191
ENSG00000198223.16	CSF2RA	0	0	0	0	0	0
ENSG00000198223.16_PAR_Y	CSF2RA	0	0	0	0	0	0
ENSG00000198225.5	FKBP1C	492	250	339	314	297	344
ENSG00000198231.13	DDX42	8974	8806	13815	5371	6582	9243
ENSG00000198237.8	AC131392.1	21	31	33	6	32	22
ENSG00000198242.14	RPL23A	40112	35259	47441	28192	43018	61554
ENSG00000198246.9	SLC29A3	541	531	882	291	487	563
ENSG00000198251.7	CYP2A7P2	0	0	0	0	0	0
ENSG00000198252.12	STYX	2057	2181	2329	1087	1033	1102
ENSG00000198258.10	UBL5	8243	4159	5702	5938	6100	6601
ENSG00000198261.3	OR5BB1P	0	0	0	0	0	0
ENSG00000198265.12	HELZ	6650	5636	7280	3047	4557	5311
ENSG00000198270.13	TMEM116	334	596	1559	155	466	1007
ENSG00000198271.4	KRTAP4-5	0	0	0	0	0	0
ENSG00000198276.16	UCKL1	3021	1888	4164	2614	3597	4798
ENSG00000198277.6	AC021146.1	0	0	0	0	0	0
ENSG00000198283.2	OR5B21	0	0	0	0	0	0
ENSG00000198284.9	NUP210P1	0	0	0	0	0	0
ENSG00000198286.9	CARD11	0	2	2	1	1	0
ENSG00000198298.13	ZNF485	637	371	793	398	408	520
ENSG00000198300.14	PEG3	0	0	0	0	0	0
ENSG00000198301.12	SDAD1	5944	4767	6299	3245	2635	3699
ENSG00000198312.4	BMS1P9	0	0	0	0	0	0
ENSG00000198315.11	ZKSCAN8	4631	5152	9675	3515	5577	9180
ENSG00000198324.13	PHETA1	956	507	857	611	749	685
ENSG00000198326.9	TMEM239	0	0	0	0	0	0
ENSG00000198331.10	HYLS1	519	431	604	312	341	328
ENSG00000198336.9	MYL4	2	0	2	2	0	3
ENSG00000198342.10	ZNF442	14	3	27	4	18	9
ENSG00000198346.11	ZNF813	17	13	24	8	4	22
ENSG00000198353.8	HOXC4	2706	2553	6117	2268	3159	4814
ENSG00000198354.7	DCAF12L2	0	0	0	0	0	0
ENSG00000198355.5	PIM3	6645	3634	8019	4986	4894	5470
ENSG00000198356.11	ASNA1	6433	3701	4312	4590	4990	4734
ENSG00000198358.4	AL354714.1	0	0	0	0	0	0
ENSG00000198363.18	ASPH	9405	10790	13155	4533	5337	7146
ENSG00000198367.3	OR7A11P	0	0	0	0	0	0
ENSG00000198369.10	SPRED2	1678	1156	1732	918	666	940
ENSG00000198373.12	WWP2	2456	2189	2771	1686	2535	2383
ENSG00000198380.12	GFPT1	4731	4632	9873	2303	2366	4920
ENSG00000198382.9	UVRAG	2420	2121	3335	1673	1937	2627
ENSG00000198390.4	KRTAP13-1	0	0	0	0	0	0
ENSG00000198393.8	ZNF26	630	416	1059	639	451	918
ENSG00000198398.2	TMEM207	0	0	0	0	0	0
ENSG00000198399.14	ITSN2	2885	2353	4098	1489	1347	2062
ENSG00000198400.11	NTRK1	32	34	78	19	57	96
ENSG00000198406.7	BZW1P2	881	515	561	530	379	451
ENSG00000198408.14	OGA	8403	7535	15432	4971	6168	10430
ENSG00000198414.5	TATDN2P1	0	0	0	0	0	0
ENSG00000198416.9	ZNF658B	59	86	247	46	41	129
ENSG00000198417.7	MT1F	129	122	231	72	163	248
ENSG00000198420.10	TCAF1	3812	4226	4178	2005	2646	3132
ENSG00000198429.9	ZNF69	0	0	0	0	0	1
ENSG00000198431.16	TXNRD1	19440	12794	15573	11180	9039	10534
ENSG00000198435.4	NRARP	4371	3012	3760	2795	2930	3051
ENSG00000198440.9	ZNF583	279	181	417	105	97	211
ENSG00000198443.6	KRTAP4-1	1	1	2	1	0	3
ENSG00000198445.4	CCT8L2	0	0	0	0	0	0
ENSG00000198452.7	OR14L1P	0	0	0	0	0	0
ENSG00000198453.13	ZNF568	287	232	616	185	152	312
ENSG00000198454.2	LINC02692	0	0	0	0	0	0
ENSG00000198455.4	ZXDB	1140	1111	2542	700	805	1317
ENSG00000198464.14	ZNF480	1645	804	1176	1032	850	1020
ENSG00000198466.12	ZNF587	1946	1619	2335	1347	1880	2188
ENSG00000198467.15	TPM2	535	473	858	452	877	1142
ENSG00000198468.9	FLVCR1-DT	141	191	288	68	146	164
ENSG00000198471.1	RTP2	0	0	0	0	1	0
ENSG00000198478.8	SH3BGRL2	2232	2291	3234	1223	1185	1642
ENSG00000198482.12	ZNF808	0	0	0	0	0	0
ENSG00000198483.13	ANKRD35	0	1	0	0	1	1
ENSG00000198488.10	B3GNT6	0	0	1	1	5	2
ENSG00000198491.3	AC007920.1	0	0	0	0	0	0
ENSG00000198492.16	YTHDF2	11651	7821	13101	7361	6697	7332
ENSG00000198496.12	NBR2	154	197	882	94	203	684
ENSG00000198498.10	TMA16	3338	2722	3591	2532	2856	3642
ENSG00000198502.6	HLA-DRB5	81	101	165	64	168	222
ENSG00000198513.11	ATL1	191	190	258	121	173	254
ENSG00000198515.13	CNGA1	17	24	40	7	23	21
ENSG00000198517.10	MAFK	1217	758	1329	1028	1161	1057
ENSG00000198520.12	ARMH1	9	18	136	16	35	169
ENSG00000198521.11	ZNF43	0	1	1	2	2	2
ENSG00000198522.13	GPN1	4096	2986	3480	2586	2421	3101
ENSG00000198523.6	PLN	0	0	0	2	0	0
ENSG00000198526.7	PABPC1P2	0	0	0	0	0	0
ENSG00000198535.5	C2CD4A	36	27	19	15	31	13
ENSG00000198538.11	ZNF28	429	239	335	261	143	236
ENSG00000198542.14	ITGBL1	0	0	1	0	0	2
ENSG00000198546.15	ZNF511	1064	655	1097	836	1055	1260
ENSG00000198547.8	C20orf203	0	0	1	0	0	0
ENSG00000198551.10	ZNF627	551	716	1260	506	556	727
ENSG00000198553.9	KCNRG	4	5	7	2	5	8
ENSG00000198554.12	WDHD1	5193	5223	8574	3123	4387	5998
ENSG00000198555.7	AC133561.1	0	0	0	0	0	0
ENSG00000198556.14	ZNF789	716	729	1617	559	826	1223
ENSG00000198561.13	CTNND1	11749	10222	13127	7132	9876	12390
ENSG00000198563.14	DDX39B	8078	8340	15686	8365	12017	18159
ENSG00000198569.9	SLC34A3	7	2	8	4	4	1
ENSG00000198570.5	RD3	5	8	4	1	2	0
ENSG00000198573.6	SPANXC	0	0	0	0	0	0
ENSG00000198574.6	SH2D1B	0	0	0	0	3	0
ENSG00000198576.4	ARC	274	184	230	280	268	247
ENSG00000198580.7	AC073343.1	0	1	2	0	1	3
ENSG00000198585.11	NUDT16	3947	3174	5159	2130	2991	3628
ENSG00000198586.14	TLK1	3465	3330	4807	1909	1652	2824
ENSG00000198589.13	LRBA	6658	7320	8894	4138	6834	7757
ENSG00000198590.12	C3orf35	28	22	49	24	19	32
ENSG00000198597.9	ZNF536	285	329	1089	189	508	771
ENSG00000198598.6	MMP17	136	149	263	98	280	302
ENSG00000198601.3	OR2M2	0	0	0	0	0	0
ENSG00000198604.11	BAZ1A	11233	6844	7808	7756	5569	6411
ENSG00000198610.11	AKR1C4	0	0	0	0	0	0
ENSG00000198612.11	COPS8	6868	5512	5966	4364	4875	5270
ENSG00000198618.5	PPIAP22	8913	5924	5325	5937	7236	6944
ENSG00000198624.13	CCDC69	778	685	529	438	550	411
ENSG00000198625.13	MDM4	2385	3207	6109	2262	4209	6789
ENSG00000198626.17	RYR2	573	731	1728	363	751	1326
ENSG00000198633.10	ZNF534	0	0	0	0	0	0
ENSG00000198642.6	KLHL9	5588	5332	7392	3380	4944	7469
ENSG00000198643.7	FAM3D	0	0	3	0	0	0
ENSG00000198646.14	NCOA6	6037	4138	6687	3700	3387	4769
ENSG00000198648.11	STK39	2369	2603	3450	1562	2382	3145
ENSG00000198650.11	TAT	0	0	0	0	3	3
ENSG00000198658.4	ABHD17AP1	65	36	48	50	69	59
ENSG00000198663.16	C6orf89	6247	6705	9534	2766	3317	4342
ENSG00000198668.12	CALM1	20090	13550	14359	11765	11303	11002
ENSG00000198670.11	LPA	0	0	0	0	0	0
ENSG00000198671.3	AC135895.1	0	0	0	0	0	0
ENSG00000198673.10	TAFA2	41	60	114	13	50	61
ENSG00000198674.3	OR10G6	0	0	0	0	0	0
ENSG00000198677.11	TTC37	9016	8804	12716	5363	7548	10845
ENSG00000198678.5	OR5BS1P	0	0	0	0	0	0
ENSG00000198680.4	TUSC1	1487	829	2038	1118	1019	1353
ENSG00000198681.7	MAGEA1	26	18	27	25	28	38
ENSG00000198682.13	PAPSS2	2313	2503	3310	1244	1719	1991
ENSG00000198685.3	LINC01565	0	0	0	0	0	0
ENSG00000198689.11	SLC9A6	3374	2756	3479	1937	1586	2186
ENSG00000198690.10	FAN1	2782	2633	6003	1903	2948	5424
ENSG00000198691.13	ABCA4	4	10	28	0	8	23
ENSG00000198692.10	EIF1AY	0	0	0	2	0	0
ENSG00000198695.2	MT-ND6	2192	1371	1787	389	633	577
ENSG00000198700.10	IPO9	15313	16635	25049	7645	12728	15806
ENSG00000198703.2	OR10R3P	0	0	0	0	0	0
ENSG00000198704.9	GPX6	0	1	0	0	0	0
ENSG00000198707.15	CEP290	2115	2999	5104	1135	2415	3977
ENSG00000198711.5	SSBP3-AS1	6	8	13	6	24	17
ENSG00000198712.1	MT-CO2	91315	127324	170742	32220	53727	130156
ENSG00000198715.13	GLMP	7300	5385	4893	4821	7223	5810
ENSG00000198718.13	TOGARAM1	1485	1244	2186	1632	1175	1896
ENSG00000198719.9	DLL1	340	400	909	359	547	808
ENSG00000198720.13	ANKRD13B	2223	1556	2754	1674	2450	2771
ENSG00000198721.12	ECI2	6862	5899	6183	4425	6389	6399
ENSG00000198722.14	UNC13B	5516	4921	6690	2842	2964	3990
ENSG00000198723.11	TEX45	33	69	176	34	149	228
ENSG00000198727.2	MT-CYB	45044	78511	145532	19807	53827	128278
ENSG00000198728.10	LDB1	5312	3489	5644	3601	4278	5342
ENSG00000198729.5	PPP1R14C	2958	2574	3416	1534	1585	1736
ENSG00000198730.9	CTR9	9868	6997	5431	5477	6122	4955
ENSG00000198732.10	SMOC1	5106	4020	8215	2616	3328	5060
ENSG00000198734.11	F5	5	0	5	1	3	4
ENSG00000198736.11	MSRB1	5161	2216	2078	3316	2923	2202
ENSG00000198738.4	SMIM11P1	0	0	0	0	0	0
ENSG00000198739.11	LRRTM3	1	2	6	1	4	7
ENSG00000198740.8	ZNF652	1696	1811	2675	1061	1492	1793
ENSG00000198742.9	SMURF1	2840	2011	3009	2339	2297	2782
ENSG00000198743.7	SLC5A3	3587	3068	4474	1637	2389	3469
ENSG00000198744.5	MTCO3P12	4	8	8	0	3	3
ENSG00000198746.13	GPATCH3	2120	1301	1288	1220	1373	876
ENSG00000198752.11	CDC42BPB	7573	6258	9004	3959	3873	4801
ENSG00000198753.12	PLXNB3	5	18	11	10	25	26
ENSG00000198754.5	OXCT2	41	54	95	37	82	70
ENSG00000198755.11	RPL10A	66179	54267	90846	46289	76053	118905
ENSG00000198756.12	COLGALT2	920	853	2623	462	624	1420
ENSG00000198758.10	EPS8L3	0	2	2	0	0	0
ENSG00000198759.12	EGFL6	0	0	2	0	0	0
ENSG00000198763.3	MT-ND2	37213	42089	61540	13408	18279	40764
ENSG00000198765.12	SYCP1	0	0	0	0	0	1
ENSG00000198768.10	APCDD1L	0	0	0	0	0	0
ENSG00000198771.11	RCSD1	1	0	0	0	1	1
ENSG00000198774.5	RASSF9	52	74	179	73	73	124
ENSG00000198780.12	FAM169A	2257	2179	4232	1030	883	1499
ENSG00000198783.6	ZNF830	1628	1233	1978	1082	1320	1797
ENSG00000198785.5	GRIN3A	0	0	0	0	0	0
ENSG00000198786.2	MT-ND5	34592	58698	68307	10056	21562	38971
ENSG00000198787.5	OR4D12P	0	0	0	0	0	0
ENSG00000198788.8	MUC2	0	0	0	0	0	0
ENSG00000198791.12	CNOT7	10661	9229	10571	6872	7757	8997
ENSG00000198792.13	TMEM184B	8898	6167	8555	5137	7330	7151
ENSG00000198793.12	MTOR	16003	10473	15538	10139	9875	11338
ENSG00000198794.12	SCAMP5	1057	1009	1277	662	1099	1207
ENSG00000198795.11	ZNF521	997	1138	2568	532	672	1026
ENSG00000198796.7	ALPK2	11	47	245	1	19	115
ENSG00000198797.7	BRINP2	50	86	248	23	66	140
ENSG00000198798.5	MAGEB3	0	0	0	1	1	1
ENSG00000198799.12	LRIG2	2610	2410	4202	2655	2802	3831
ENSG00000198804.2	MT-CO1	201858	351419	490545	89094	221899	401670
ENSG00000198805.11	PNP	12290	8326	7822	7905	10187	9699
ENSG00000198807.12	PAX9	1372	990	1654	1073	1072	1306
ENSG00000198812.4	LRRC10	0	0	0	0	0	0
ENSG00000198814.12	GK	1559	1805	2881	899	1340	2020
ENSG00000198815.9	FOXJ3	6088	4821	7808	3824	3134	4623
ENSG00000198816.7	ZNF358	1734	1265	3345	1523	2810	3540
ENSG00000198818.10	SFT2D1	4040	2916	3004	2118	2574	2679
ENSG00000198821.10	CD247	3	2	24	1	2	7
ENSG00000198822.10	GRM3	1	1	1	1	3	1
ENSG00000198824.7	CHAMP1	2034	1317	2257	990	856	1156
ENSG00000198825.14	INPP5F	1632	1634	2081	837	1255	1552
ENSG00000198826.11	ARHGAP11A	6543	5708	6497	2961	2825	3395
ENSG00000198829.6	SUCNR1	0	1	0	0	0	0
ENSG00000198830.11	HMGN2	51335	27837	43791	35259	30543	41474
ENSG00000198832.10	SELENOM	2034	1324	2406	1567	2611	2988
ENSG00000198833.7	UBE2J1	5866	4627	7827	3427	3656	5454
ENSG00000198835.4	GJC2	23	26	19	41	66	33
ENSG00000198836.10	OPA1	8299	9244	8727	4917	6571	7079
ENSG00000198837.10	DENND4B	7675	5983	8994	5122	7032	7591
ENSG00000198838.13	RYR3	0	1	8	1	9	2
ENSG00000198839.9	ZNF277	1311	1753	2296	900	1814	2879
ENSG00000198840.2	MT-ND3	17721	13456	22721	10702	8538	19698
ENSG00000198841.3	KTI12	599	505	660	467	397	385
ENSG00000198842.9	DUSP27	0	0	0	1	1	0
ENSG00000198843.13	SELENOT	7459	5436	7352	4046	4044	5408
ENSG00000198844.12	ARHGEF15	5	1	2	2	3	4
ENSG00000198846.6	TOX	19	63	85	19	36	78
ENSG00000198848.12	CES1	1	0	0	0	0	0
ENSG00000198851.9	CD3E	0	0	0	0	0	0
ENSG00000198853.12	RUSC2	1299	1092	1311	719	1105	1178
ENSG00000198854.5	C1orf68	0	0	0	0	0	0
ENSG00000198855.7	FICD	377	227	415	156	235	331
ENSG00000198856.13	OSTC	8703	8012	9279	5184	7308	10304
ENSG00000198857.3	HSD3BP5	0	0	1	0	0	1
ENSG00000198858.10	R3HDM4	4373	3223	4384	2956	4074	4334
ENSG00000198860.12	TSEN15	4254	5075	8631	2756	5135	7363
ENSG00000198862.14	LTN1	3844	3590	4697	2301	2425	3469
ENSG00000198863.7	RUNDC1	1921	1268	1865	838	901	882
ENSG00000198865.10	CCDC152	1	7	3	1	0	3
ENSG00000198868.3	MTND4LP30	0	0	0	0	0	0
ENSG00000198870.7	STKLD1	19	55	127	12	62	120
ENSG00000198873.11	GRK5	895	617	854	419	520	531
ENSG00000198874.13	TYW1	2532	1734	2741	1840	1599	1941
ENSG00000198876.13	DCAF12	10271	7089	9712	6739	6652	8317
ENSG00000198879.11	SFMBT2	3796	2455	5144	2348	2140	2948
ENSG00000198881.10	ASB12	29	28	25	15	19	27
ENSG00000198883.12	PNMA5	0	2	0	0	5	2
ENSG00000198885.9	ITPRIPL1	3914	2424	3510	2096	1897	1864
ENSG00000198886.2	MT-ND4	68070	119362	168298	27028	88572	165024
ENSG00000198887.9	SMC5	5128	4721	5889	2396	3106	4162
ENSG00000198888.2	MT-ND1	28621	30674	65437	7746	14022	33999
ENSG00000198889.5	DCAF12L1	0	0	0	0	0	0
ENSG00000198890.8	PRMT6	5496	4914	6464	2944	3872	4456
ENSG00000198892.6	SHISA4	88	72	299	77	67	164
ENSG00000198894.8	CIPC	2683	2023	2563	1443	1364	1503
ENSG00000198898.14	CAPZA2	7643	6746	7566	4559	5294	7143
ENSG00000198899.2	MT-ATP6	34110	54785	64891	12510	29895	56064
ENSG00000198900.6	TOP1	20657	11442	11594	12591	8230	8758
ENSG00000198901.14	PRC1	153	130	231	137	175	267
ENSG00000198908.12	BHLHB9	0	1	4	0	2	3
ENSG00000198909.7	MAP3K3	3349	2195	3001	2175	2202	2481
ENSG00000198910.13	L1CAM	10	20	65	9	33	74
ENSG00000198911.12	SREBF2	13684	15162	20333	8900	17821	18891
ENSG00000198912.11	C1orf174	3520	2436	3814	2506	2326	3002
ENSG00000198914.3	POU3F3	2941	2060	4227	1898	1929	2647
ENSG00000198915.11	RASGEF1A	1269	1019	981	727	951	879
ENSG00000198917.13	SPOUT1	14	5	11	11	29	20
ENSG00000198918.8	RPL39	67820	60559	85707	47400	62945	103795
ENSG00000198919.13	DZIP3	2809	3645	5938	1579	3056	4576
ENSG00000198920.11	KIAA0753	1688	1391	2126	1095	1166	1559
ENSG00000198923.4	AC011611.1	0	0	0	0	0	0
ENSG00000198924.8	DCLRE1A	3384	3686	7692	1907	2523	5250
ENSG00000198925.12	ATG9A	4834	3011	4108	2786	3164	3256
ENSG00000198929.13	NOS1AP	234	169	379	163	198	291
ENSG00000198930.13	CSAG1	131	132	212	78	174	265
ENSG00000198931.10	APRT	24465	17234	21308	19141	27460	23148
ENSG00000198932.13	GPRASP1	47	47	186	30	36	128
ENSG00000198933.9	TBKBP1	2444	2252	3926	1895	3583	3979
ENSG00000198934.4	MAGEE1	508	528	733	253	503	668
ENSG00000198937.9	CCDC167	3228	2427	2562	1982	3187	3234
ENSG00000198938.2	MT-CO3	123483	163923	246361	46367	63390	156543
ENSG00000198939.8	ZFP2	29	19	79	25	27	45
ENSG00000198944.5	SOWAHA	382	526	690	193	401	387
ENSG00000198945.7	L3MBTL3	1207	1237	1570	787	1176	1531
ENSG00000198947.15	DMD	2209	2094	3173	1239	1855	2552
ENSG00000198948.12	MFAP3L	1180	1142	1528	713	762	935
ENSG00000198951.11	NAGA	5894	3930	5543	3679	4264	4924
ENSG00000198952.8	SMG5	22292	11910	20482	16196	14358	17257
ENSG00000198954.8	KIF1BP	4090	3134	3853	2723	3753	4103
ENSG00000198959.12	TGM2	276	540	336	156	638	390
ENSG00000198960.11	ARMCX6	1628	898	1891	1264	1285	2044
ENSG00000198961.10	PJA2	5009	5261	6914	2463	3612	4653
ENSG00000198963.11	RORB	1040	1041	1886	530	642	1126
ENSG00000198964.14	SGMS1	1266	980	1540	893	611	917
ENSG00000198965.4	OR10R2	0	0	0	0	0	0
ENSG00000198967.4	OR10Z1	0	0	0	0	0	0
ENSG00000198972.3	MIRLET7E	0	0	0	0	0	0
ENSG00000198973.4	MIR375	0	0	0	0	0	0
ENSG00000198974.3	MIR30E	0	0	0	0	0	0
ENSG00000198975.2	MIRLET7A2	0	0	0	0	0	0
ENSG00000198976.1	MIR429	0	0	0	0	0	0
ENSG00000198982.4	MIR380	0	0	0	0	0	0
ENSG00000198983.1	MIR449A	0	0	0	0	0	0
ENSG00000198984.1	MIR345	0	0	0	0	0	0
ENSG00000198987.1	MIR16-2	0	0	0	0	0	0
ENSG00000198995.3	MIR340	0	0	0	0	0	0
ENSG00000198997.2	MIR107	0	0	0	0	0	0
ENSG00000199001.1	MIR448	0	0	0	0	0	0
ENSG00000199005.4	MIR370	0	0	0	0	0	0
ENSG00000199012.2	MIR412	0	0	0	0	0	0
ENSG00000199015.4	MIR377	0	0	0	0	0	0
ENSG00000199017.2	MIR1-1	0	0	0	0	0	0
ENSG00000199020.3	MIR381	0	0	0	0	0	0
ENSG00000199023.3	MIR339	0	0	2	0	1	0
ENSG00000199024.1	MIR103A2	0	0	3	1	2	1
ENSG00000199025.4	MIR369	0	0	0	0	0	0
ENSG00000199030.2	MIRLET7C	0	0	1	0	0	0
ENSG00000199031.1	MIR371A	0	0	0	0	0	0
ENSG00000199032.1	MIR425	0	0	0	0	1	0
ENSG00000199035.2	MIR103A1	0	0	0	0	0	0
ENSG00000199036.1	MIR219A1	3	0	8	1	2	3
ENSG00000199038.1	MIR210	6	7	1	0	0	1
ENSG00000199043.1	MIR335	0	0	0	0	0	0
ENSG00000199047.3	MIR378A	0	0	0	0	0	0
ENSG00000199051.3	MIR361	0	0	0	0	0	0
ENSG00000199053.3	MIR324	2	0	0	0	2	0
ENSG00000199059.3	MIR135B	0	0	0	0	0	0
ENSG00000199065.3	MIR101-2	0	0	0	0	0	0
ENSG00000199069.3	MIR323A	0	0	0	0	0	0
ENSG00000199072.3	MIRLET7F1	0	0	0	0	0	0
ENSG00000199075.1	MIR26A1	0	0	0	0	1	0
ENSG00000199077.3	MIR129-2	0	0	0	0	0	0
ENSG00000199080.1	MIR133B	0	0	0	0	0	0
ENSG00000199082.1	MIR342	4	0	0	0	0	0
ENSG00000199085.3	MIR148A	0	0	0	0	0	0
ENSG00000199088.5	MIR379	0	0	0	0	0	0
ENSG00000199090.1	MIR326	0	0	0	0	0	0
ENSG00000199092.4	MIR410	0	0	0	0	0	0
ENSG00000199094.3	MIR30C2	0	0	0	0	0	0
ENSG00000199095.1	MIR372	0	0	0	0	0	0
ENSG00000199102.1	MIR302C	0	0	0	0	0	0
ENSG00000199104.2	MIR346	0	0	0	0	0	0
ENSG00000199107.3	MIR409	0	0	0	0	0	0
ENSG00000199109.4	MIR411	0	0	0	0	0	0
ENSG00000199121.4	MIR26B	0	0	0	0	0	0
ENSG00000199122.3	MIR148B	0	0	0	0	1	2
ENSG00000199127.1	MIR383	0	0	0	0	0	0
ENSG00000199130.3	MIR365A	0	0	0	0	0	0
ENSG00000199132.1	MIR450A1	1	0	0	0	0	0
ENSG00000199133.3	MIRLET7D	0	0	0	0	0	0
ENSG00000199135.1	MIR101-1	0	0	0	0	0	0
ENSG00000199143.1	MIR373	0	0	0	0	0	0
ENSG00000199145.1	MIR302D	0	0	0	0	0	0
ENSG00000199150.3	MIRLET7G	0	0	2	0	0	0
ENSG00000199151.3	MIR337	0	0	0	0	0	0
ENSG00000199153.1	MIR30D	0	0	0	0	0	0
ENSG00000199156.1	MIR422A	0	0	0	0	0	0
ENSG00000199157.2	MIR208A	0	0	0	0	0	0
ENSG00000199158.1	MIR96	0	0	0	0	0	0
ENSG00000199161.1	MIR126	0	0	1	0	0	0
ENSG00000199165.3	MIRLET7A1	0	0	0	0	0	0
ENSG00000199168.3	MIR374A	0	0	0	0	0	0
ENSG00000199169.1	MIR367	0	0	0	0	0	0
ENSG00000199172.3	MIR331	1	3	3	4	3	4
ENSG00000199177.1	MIR31	0	0	0	0	0	0
ENSG00000199179.3	MIRLET7I	1	1	0	0	1	0
ENSG00000199196.1	RF00402	0	0	0	0	0	0
ENSG00000199197.1	RN7SKP72	0	0	0	0	2	0
ENSG00000199200.2	RF00019	0	0	0	0	0	0
ENSG00000199201.1	RF00019	0	0	0	0	0	0
ENSG00000199202.1	RNA5SP289	0	0	0	0	0	0
ENSG00000199203.1	RF00019	0	0	0	0	0	0
ENSG00000199204.1	RF00019	0	0	0	0	0	0
ENSG00000199212.1	RNU105C	0	0	0	0	0	0
ENSG00000199217.1	RNU6-1123P	3	3	0	0	5	1
ENSG00000199218.1	RN7SKP184	0	0	0	0	0	0
ENSG00000199219.1	RNU6-500P	0	0	0	0	0	0
ENSG00000199220.1	RF00019	0	0	0	0	0	0
ENSG00000199222.1	RF00019	0	0	0	0	0	0
ENSG00000199223.1	RF00019	0	0	0	0	0	0
ENSG00000199224.1	RF00019	0	0	0	0	0	0
ENSG00000199226.1	RNU6-50P	0	1	2	0	1	0
ENSG00000199231.1	RF00494	0	0	0	0	0	0
ENSG00000199237.1	RNU6-834P	4	0	5	1	1	2
ENSG00000199240.1	RNA5SP46	0	0	0	0	0	0
ENSG00000199241.1	RF00019	0	0	0	0	0	0
ENSG00000199245.1	RF00019	0	0	0	0	0	0
ENSG00000199246.1	RNU6-896P	0	0	0	0	0	0
ENSG00000199248.1	RNU6-28P	0	0	0	0	0	0
ENSG00000199251.1	RNU6-664P	0	0	0	0	0	0
ENSG00000199260.1	RNU6-874P	0	0	0	0	0	0
ENSG00000199263.1	RF00019	0	0	0	0	0	0
ENSG00000199266.1	SNORA60	0	0	0	0	0	0
ENSG00000199270.1	RNA5S12	0	0	0	0	0	0
ENSG00000199272.1	RNU6-349P	0	0	0	0	0	0
ENSG00000199273.1	RF00019	0	0	0	0	0	0
ENSG00000199276.1	RNA5SP26	0	0	0	0	0	0
ENSG00000199279.1	RNU6-661P	0	0	0	0	0	0
ENSG00000199282.1	RF00411	0	0	0	0	0	0
ENSG00000199283.1	RNU1-58P	0	0	1	0	0	0
ENSG00000199285.1	RF00019	0	0	0	0	0	0
ENSG00000199286.1	RNU6-1094P	0	0	0	0	0	0
ENSG00000199289.1	RNU6-502P	0	0	0	0	0	0
ENSG00000199290.1	RF00019	0	1	0	0	1	1
ENSG00000199291.1	RF00019	0	0	0	0	0	0
ENSG00000199293.1	SNORA21	0	0	0	0	0	0
ENSG00000199295.1	RNU6-1312P	0	0	0	0	0	0
ENSG00000199299.1	RNA5SP430	0	0	0	0	0	0
ENSG00000199301.1	RNU6-208P	0	0	0	0	0	0
ENSG00000199303.1	RF00019	0	0	0	0	0	0
ENSG00000199306.1	RNU6-858P	0	0	0	0	0	0
ENSG00000199308.1	RNU6-222P	0	0	0	0	0	0
ENSG00000199311.1	SNORD115-34	0	0	0	0	0	0
ENSG00000199313.1	RNU4-82P	0	2	2	2	3	5
ENSG00000199315.1	RNA5SP347	0	0	0	0	0	0
ENSG00000199318.1	RNA5SP52	0	0	0	0	0	0
ENSG00000199319.1	RN7SKP25	1	0	0	0	0	1
ENSG00000199321.1	RF00271	0	0	0	0	0	0
ENSG00000199322.1	RNA5SP183	0	0	0	0	0	0
ENSG00000199325.1	RNU4-39P	1	0	6	1	0	3
ENSG00000199326.1	RNU6-1298P	0	0	0	0	0	0
ENSG00000199327.1	RNU6-230P	0	0	0	0	0	0
ENSG00000199331.1	RF00019	7	1	6	9	5	17
ENSG00000199332.1	RF00019	0	0	2	0	0	0
ENSG00000199334.1	RNA5S11	0	0	0	0	0	0
ENSG00000199335.1	RNU6-204P	0	0	0	0	0	0
ENSG00000199337.1	RNA5S3	0	0	0	0	0	0
ENSG00000199347.1	RNU5E-1	0	0	0	0	0	0
ENSG00000199348.1	RNU6-766P	0	0	0	0	0	0
ENSG00000199349.1	RF00019	0	0	0	0	0	0
ENSG00000199350.1	RNA5SP432	0	0	0	0	0	0
ENSG00000199352.1	RNA5S1	0	0	0	0	0	0
ENSG00000199354.1	RNA5SP273	0	0	0	0	0	0
ENSG00000199357.1	RF00019	0	0	1	1	0	0
ENSG00000199360.1	RNU6-1115P	0	0	0	0	0	0
ENSG00000199361.1	RNU1-150P	0	0	0	0	0	0
ENSG00000199362.1	RF00019	0	0	0	0	0	0
ENSG00000199363.1	SNORA63E	0	0	0	0	0	0
ENSG00000199364.1	RNA5SP327	0	0	0	0	0	0
ENSG00000199366.1	RF00019	9	2	3	1	0	4
ENSG00000199368.1	RNU6-1084P	0	0	0	0	0	0
ENSG00000199370.2	RF00012	0	0	0	0	0	0
ENSG00000199373.1	RNA5SP453	0	0	0	0	2	0
ENSG00000199377.1	RNU5F-1	0	0	0	1	0	3
ENSG00000199378.1	RF00019	0	0	0	0	0	0
ENSG00000199381.1	RNU6-79P	0	0	0	0	0	0
ENSG00000199385.1	RNU6-369P	0	0	0	0	0	0
ENSG00000199390.1	SNORD114-7	0	0	0	0	0	0
ENSG00000199392.1	RF00402	0	0	0	0	0	0
ENSG00000199394.1	RNU6-600P	0	0	0	0	0	0
ENSG00000199395.1	RNA5SP93	0	0	0	0	0	0
ENSG00000199396.1	RNA5S5	0	0	0	0	0	0
ENSG00000199398.1	RF00019	0	0	0	0	0	0
ENSG00000199400.1	RNY4P19	0	2	1	1	0	2
ENSG00000199402.1	RNA5SP308	0	0	0	0	0	0
ENSG00000199404.1	RNA5SP250	0	0	0	0	0	0
ENSG00000199405.1	SNORA1B	0	0	0	0	0	0
ENSG00000199407.1	RNA5SP301	0	0	0	0	0	0
ENSG00000199409.1	RF00019	0	0	0	0	0	0
ENSG00000199410.1	RF00019	0	0	0	0	0	0
ENSG00000199411.1	RF00153	0	0	0	0	0	0
ENSG00000199415.1	RNA5SP370	0	0	0	0	1	0
ENSG00000199420.1	RN7SKP170	0	0	0	0	0	0
ENSG00000199422.1	VTRNA3-1P	0	0	0	0	0	0
ENSG00000199424.1	RF00019	0	0	0	0	0	0
ENSG00000199426.1	RNU1-108P	0	0	0	0	0	0
ENSG00000199436.1	SNORD9	4	2	5	2	2	4
ENSG00000199440.1	RF00019	0	0	0	0	0	0
ENSG00000199442.1	RF00019	0	0	0	0	0	0
ENSG00000199444.1	RF00019	0	0	0	0	0	0
ENSG00000199446.1	RNU6-543P	0	0	0	0	0	0
ENSG00000199448.1	RNU6-845P	0	0	0	0	0	0
ENSG00000199450.1	RNA5SP276	0	0	0	0	0	0
ENSG00000199453.1	SNORD115-12	0	0	0	0	0	0
ENSG00000199454.1	RNA5SP388	0	0	0	0	0	0
ENSG00000199455.1	RNA5SP191	0	0	0	0	0	0
ENSG00000199458.1	RNU4-35P	0	0	0	0	0	0
ENSG00000199459.1	RF00019	0	0	0	0	0	0
ENSG00000199460.2	RNU6-1216P	0	0	0	0	0	0
ENSG00000199461.1	RF00019	0	0	0	0	0	0
ENSG00000199466.1	RF00019	0	0	0	0	0	0
ENSG00000199468.1	RNU6-556P	0	0	0	0	0	0
ENSG00000199469.1	RNU1-62P	0	0	0	0	0	0
ENSG00000199470.1	RF00264	0	0	0	0	0	0
ENSG00000199471.1	RF00019	0	2	1	0	6	0
ENSG00000199472.1	RF00019	0	0	0	0	0	0
ENSG00000199473.1	RF00092	0	0	0	0	0	0
ENSG00000199474.1	RF00443	0	0	0	0	0	0
ENSG00000199475.1	RN7SKP104	0	0	0	0	0	0
ENSG00000199476.1	RF00019	13	16	22	6	10	13
ENSG00000199477.1	SNORA31	1	0	1	0	0	0
ENSG00000199480.1	RNA5SP389	0	0	0	0	0	0
ENSG00000199482.1	RNU6-633P	0	0	0	0	0	0
ENSG00000199483.1	RNU4-15P	0	0	0	0	0	0
ENSG00000199487.1	RF00019	0	0	0	0	0	0
ENSG00000199488.1	RNU1-70P	0	0	0	0	0	1
ENSG00000199489.1	SNORD115-25	0	0	0	0	0	0
ENSG00000199490.1	RF00019	0	0	0	0	0	0
ENSG00000199492.1	RNU6-1313P	0	0	0	0	0	0
ENSG00000199497.1	RNU1-94P	0	0	1	0	0	0
ENSG00000199506.1	RNU6-247P	0	0	0	0	0	0
ENSG00000199508.1	RNA5SP110	0	0	0	0	0	0
ENSG00000199509.1	RNA5SP477	0	0	0	0	0	0
ENSG00000199512.1	RNU6-212P	0	0	0	0	0	0
ENSG00000199514.1	RNU6-235P	0	0	0	0	0	0
ENSG00000199515.1	RF00019	0	0	0	0	0	0
ENSG00000199516.1	RF00019	0	0	0	0	0	0
ENSG00000199520.1	RNU6-386P	0	0	0	0	0	0
ENSG00000199523.1	RNA5SP226	0	0	0	0	0	0
ENSG00000199525.1	RNA5SP295	0	0	0	0	0	0
ENSG00000199529.1	RNU6-462P	0	0	0	0	0	0
ENSG00000199530.1	RF00019	3	2	3	2	0	10
ENSG00000199535.1	RNA5SP305	0	0	0	0	0	0
ENSG00000199536.1	RNU6-315P	0	0	0	0	0	0
ENSG00000199540.1	RF00019	0	0	0	0	0	0
ENSG00000199545.1	RNA5SP195	0	0	1	2	6	4
ENSG00000199546.1	RF00019	0	1	4	0	0	3
ENSG00000199550.1	RF00019	0	0	0	0	0	0
ENSG00000199551.1	RNU6-545P	0	0	0	0	0	0
ENSG00000199552.1	RF00092	0	0	0	0	0	0
ENSG00000199556.1	RNA5SP361	0	0	0	0	0	0
ENSG00000199562.1	RNU6-37P	0	0	0	0	3	3
ENSG00000199564.1	RNA5SP502	0	0	0	0	0	0
ENSG00000199565.1	RF00019	0	0	0	0	0	0
ENSG00000199566.1	RF00264	0	0	0	0	0	0
ENSG00000199567.1	RF00019	0	0	0	0	0	0
ENSG00000199568.1	RNU5A-1	14	0	2	5	1	3
ENSG00000199570.1	RNU6-228P	2	1	0	0	0	2
ENSG00000199571.1	RF00414	0	0	0	0	0	3
ENSG00000199572.1	RNA5SP174	0	0	0	0	0	0
ENSG00000199574.1	SNORD18C	0	0	0	0	0	0
ENSG00000199575.1	SNORD114-1	0	0	0	0	0	0
ENSG00000199577.1	RNU6-822P	0	0	0	0	0	0
ENSG00000199580.1	RF00019	0	0	0	0	0	0
ENSG00000199584.1	RF00019	0	0	0	0	0	0
ENSG00000199585.1	RNA5SP119	0	0	0	0	0	0
ENSG00000199591.1	RF00019	0	0	0	0	0	0
ENSG00000199592.1	RNA5SP321	0	0	0	0	0	0
ENSG00000199593.1	SNORD114-14	0	0	0	0	0	0
ENSG00000199594.1	RNU6-1301P	0	0	0	0	0	0
ENSG00000199595.1	RF00019	0	0	0	0	0	0
ENSG00000199598.1	RNU6-859P	0	0	0	0	0	0
ENSG00000199601.1	RNU6-562P	0	3	0	1	1	2
ENSG00000199603.1	RNU6-951P	0	0	0	0	0	0
ENSG00000199605.1	RNY4P24	0	0	0	0	0	0
ENSG00000199609.1	RNA5SP124	0	0	0	0	0	0
ENSG00000199620.1	RNA5SP258	0	0	0	0	0	0
ENSG00000199622.1	RN7SKP20	0	0	0	0	0	0
ENSG00000199626.1	RNU6-989P	0	0	0	0	0	0
ENSG00000199627.1	RNU6-1010P	0	0	0	0	0	0
ENSG00000199629.1	RNU1-14P	0	0	0	0	0	0
ENSG00000199630.1	RF00019	2	3	2	1	1	4
ENSG00000199631.1	SNORD33	0	0	0	0	0	0
ENSG00000199633.1	RF00092	0	0	0	0	1	0
ENSG00000199634.1	RNU4-79P	0	0	0	0	0	0
ENSG00000199635.1	RF00019	0	0	0	0	0	0
ENSG00000199636.1	RF00019	0	0	1	0	0	0
ENSG00000199638.1	RNA5SP319	0	0	0	0	0	0
ENSG00000199640.1	RN7SKP294	0	0	0	0	0	0
ENSG00000199643.1	RNU4-90P	0	0	0	0	0	0
ENSG00000199645.1	RNU6-1330P	0	0	0	0	0	0
ENSG00000199646.1	RNU6-1272P	0	0	1	1	1	1
ENSG00000199652.2	RNU1-35P	0	0	0	0	0	0
ENSG00000199664.1	RNU6-1266P	1	0	0	0	2	0
ENSG00000199666.2	SNORD3G	0	0	0	0	0	0
ENSG00000199667.1	RF00019	0	0	0	0	0	0
ENSG00000199668.1	RF00019	0	0	0	0	0	0
ENSG00000199672.1	RNU4-21P	1	0	4	0	1	0
ENSG00000199673.1	SNORD16	0	0	0	0	0	0
ENSG00000199674.1	RNU6-862P	0	0	0	0	0	0
ENSG00000199676.1	RF00019	0	0	0	0	0	0
ENSG00000199677.1	RF00019	0	0	0	0	0	0
ENSG00000199683.1	RN7SKP185	0	0	2	0	0	0
ENSG00000199687.1	RNU1-38P	0	0	0	0	0	0
ENSG00000199691.1	RN7SKP173	12	5	15	4	2	5
ENSG00000199695.1	RNU6-1128P	0	0	0	0	0	0
ENSG00000199697.1	RNU6-446P	0	0	1	0	1	0
ENSG00000199698.1	RF00019	0	0	0	0	0	0
ENSG00000199700.1	RNU6-223P	0	0	0	0	0	0
ENSG00000199701.1	RF00019	0	0	0	0	0	0
ENSG00000199702.1	RNU6-170P	0	0	0	0	0	0
ENSG00000199704.1	SNORD115-29	0	0	0	0	0	0
ENSG00000199705.1	RF00019	0	0	0	0	0	0
ENSG00000199709.1	RNU4-23P	4	9	3	0	4	2
ENSG00000199710.1	RF00019	0	0	0	0	0	0
ENSG00000199711.1	RF00019	0	0	0	0	0	0
ENSG00000199712.1	SNORD115-2	0	0	0	0	0	0
ENSG00000199713.1	RF00096	0	0	0	0	0	0
ENSG00000199715.1	RF00019	0	0	0	0	0	0
ENSG00000199716.1	RF00019	0	0	0	0	0	0
ENSG00000199719.1	RN7SKP74	0	0	0	0	0	0
ENSG00000199728.1	RNU6-655P	0	0	0	0	0	0
ENSG00000199730.1	RN7SKP95	0	0	0	4	0	0
ENSG00000199731.1	RNU6-1079P	1	0	0	0	0	0
ENSG00000199732.1	RF00019	0	0	0	0	0	0
ENSG00000199733.1	RNA5SP307	0	0	0	0	0	0
ENSG00000199735.1	RNU6-227P	0	0	0	0	0	0
ENSG00000199739.1	RNU6-552P	0	0	0	0	0	0
ENSG00000199740.1	RF00019	0	0	0	2	1	0
ENSG00000199744.1	SNORD36A	0	0	0	0	0	0
ENSG00000199751.1	RF00019	0	0	0	0	0	0
ENSG00000199753.1	SNORD104	142	49	148	24	72	42
ENSG00000199755.1	RF00019	0	0	0	0	0	0
ENSG00000199756.1	RF00019	0	0	0	0	0	0
ENSG00000199762.1	RF00019	0	0	0	0	0	0
ENSG00000199764.1	RF00019	0	0	0	0	0	0
ENSG00000199765.1	RNU6-363P	0	0	0	0	0	0
ENSG00000199767.1	RNU6-78P	0	0	0	0	0	0
ENSG00000199771.1	RNA5SP426	0	0	0	0	0	0
ENSG00000199773.1	RNU1-76P	0	0	0	0	0	0
ENSG00000199780.1	RF00019	0	0	0	0	0	0
ENSG00000199781.1	RF00019	0	0	0	0	0	0
ENSG00000199782.1	SNORD115-9	0	0	0	0	0	0
ENSG00000199783.1	RF00275	0	0	0	0	0	1
ENSG00000199784.1	RNU6-1287P	0	0	0	0	0	0
ENSG00000199785.1	SNORA52	0	0	0	0	0	0
ENSG00000199786.1	RNA5SP188	0	0	0	0	0	0
ENSG00000199787.1	SNORA80C	23	27	11	14	24	7
ENSG00000199788.1	RNY3P2	0	0	0	0	0	0
ENSG00000199790.1	RNU6-836P	0	0	0	0	0	0
ENSG00000199791.1	RNU6-451P	0	0	0	0	0	0
ENSG00000199792.1	RNU6-1233P	0	0	0	0	0	0
ENSG00000199796.1	RNU6-924P	0	0	0	0	0	0
ENSG00000199797.1	RF00019	0	0	0	0	0	0
ENSG00000199798.1	SNORD114-5	0	0	0	0	0	0
ENSG00000199801.1	RF00019	0	0	0	0	0	0
ENSG00000199803.1	RNU6-1159P	0	0	0	0	0	0
ENSG00000199804.1	RNA5SP383	5	3	8	2	1	1
ENSG00000199805.1	RNU1-134P	0	0	0	1	1	1
ENSG00000199806.1	RNA5SP491	0	0	0	0	0	0
ENSG00000199809.1	RNA5SP374	0	0	0	0	0	0
ENSG00000199812.1	RNU6-428P	0	0	0	0	0	0
ENSG00000199814.1	RNU6-1260P	0	0	0	0	0	0
ENSG00000199815.2	RF00560	0	0	0	0	0	0
ENSG00000199824.1	RNU6-199P	0	0	0	0	0	0
ENSG00000199827.1	RNU6-1290P	0	0	0	0	0	0
ENSG00000199831.1	RN7SKP291	0	0	0	0	0	0
ENSG00000199832.1	RF00019	0	0	0	0	0	0
ENSG00000199833.1	SNORD115-21	0	0	0	0	0	0
ENSG00000199836.1	RNU1-47P	0	0	0	0	0	0
ENSG00000199837.1	RNA5SP71	0	0	0	0	0	0
ENSG00000199839.1	RNA5SP150	0	0	0	0	0	0
ENSG00000199840.1	RF00019	0	0	0	0	0	0
ENSG00000199843.1	RNA5SP358	0	0	0	0	0	0
ENSG00000199845.1	RNA5SP375	0	0	0	0	3	0
ENSG00000199846.1	RNU1-72P	3	3	0	2	0	0
ENSG00000199849.1	RNU5F-6P	0	0	0	0	0	0
ENSG00000199851.2	RF00012	0	0	0	0	0	0
ENSG00000199855.1	RNU6-490P	0	0	0	0	0	0
ENSG00000199856.2	RF00012	0	0	0	0	0	0
ENSG00000199857.1	RF00278	0	0	0	0	0	0
ENSG00000199858.1	RNU6-1120P	0	0	0	0	0	0
ENSG00000199859.1	RNU6-582P	0	0	0	0	0	0
ENSG00000199862.1	RF00019	0	0	0	0	0	0
ENSG00000199865.1	RNU6-495P	0	0	0	0	0	1
ENSG00000199866.1	RF00019	0	0	0	0	0	0
ENSG00000199867.1	RF00019	0	0	0	0	1	0
ENSG00000199870.1	RF00019	0	0	0	0	0	0
ENSG00000199872.1	RNU6-942P	0	0	0	0	0	0
ENSG00000199874.1	RNA5SP452	1	0	1	0	1	3
ENSG00000199875.1	RF00019	1	1	2	1	1	1
ENSG00000199878.1	RN7SKP149	0	0	0	0	0	0
ENSG00000199879.1	RNU1-120P	0	3	6	0	2	3
ENSG00000199880.1	RNU6-888P	0	0	0	0	0	0
ENSG00000199881.1	RF00019	0	0	0	0	0	0
ENSG00000199883.1	RN7SKP90	0	0	0	0	0	0
ENSG00000199884.1	RF00019	0	0	0	0	0	0
ENSG00000199885.1	RNU6-330P	0	0	0	0	0	0
ENSG00000199886.1	RNU6-249P	0	0	0	0	0	0
ENSG00000199890.1	RF00019	0	0	0	0	0	0
ENSG00000199892.2	RNU1-17P	0	0	0	0	0	0
ENSG00000199894.1	RF00494	0	0	0	0	0	0
ENSG00000199895.1	RF00019	0	0	0	0	0	0
ENSG00000199899.2	RF00019	0	0	1	1	0	0
ENSG00000199900.1	RNA5SP463	0	0	0	0	0	0
ENSG00000199901.1	RF00019	0	0	0	0	0	0
ENSG00000199903.1	RNU6-1273P	0	0	0	0	0	0
ENSG00000199905.1	RNU6-492P	0	0	0	0	0	0
ENSG00000199906.1	RNU5B-2P	0	0	0	0	0	0
ENSG00000199910.1	RNA5S10	0	0	0	0	0	0
ENSG00000199911.1	RF00019	0	0	0	0	0	0
ENSG00000199912.1	RF00019	0	0	0	0	0	0
ENSG00000199913.1	RF00019	0	0	0	0	0	0
ENSG00000199914.1	SNORD114-16	0	0	0	0	0	0
ENSG00000199920.1	RNU4-44P	0	0	0	0	0	0
ENSG00000199921.1	RNU6-161P	0	0	0	0	0	0
ENSG00000199924.1	RNU6-1252P	0	0	0	0	0	0
ENSG00000199927.2	RF01848	0	0	0	0	0	0
ENSG00000199929.1	RNA5SP405	0	0	0	0	0	0
ENSG00000199932.1	RNU1-18P	0	0	0	0	0	0
ENSG00000199933.1	RNY1P16	5	0	4	0	5	2
ENSG00000199934.1	RF00136	0	0	0	0	0	0
ENSG00000199936.1	RF00019	0	0	0	0	0	0
ENSG00000199938.1	RF00019	0	0	0	0	0	0
ENSG00000199940.1	RN7SKP75	0	0	0	0	0	0
ENSG00000199942.1	SNORD114-19	0	0	0	0	0	0
ENSG00000199944.1	RNU6-653P	0	0	0	0	0	0
ENSG00000199949.2	RF00019	0	0	0	0	0	0
ENSG00000199953.1	RNA5SP443	0	0	0	0	0	0
ENSG00000199959.1	RF00410	0	0	0	0	0	0
ENSG00000199960.1	SNORD115-14	0	0	0	0	0	0
ENSG00000199961.1	SNORD1B	1	5	6	1	1	0
ENSG00000199962.1	RF00019	0	1	0	0	0	0
ENSG00000199963.1	RNU6-605P	0	0	0	0	0	0
ENSG00000199964.1	RF00019	0	0	0	0	0	0
ENSG00000199968.1	SNORD115-19	0	0	0	0	0	0
ENSG00000199970.1	SNORD115-3	0	0	0	0	0	0
ENSG00000199971.1	RNU6-797P	0	0	0	0	0	0
ENSG00000199975.1	RN7SKP243	0	0	0	0	0	0
ENSG00000199977.1	RF00045	0	0	1	1	4	2
ENSG00000199979.1	RF00019	0	0	0	0	0	0
ENSG00000199985.1	RNA5SP264	0	0	0	0	0	0
ENSG00000199986.1	RNU6-486P	0	0	0	0	0	0
ENSG00000199990.1	VTRNA1-1	5	2	3	4	5	7
ENSG00000199994.1	RNA5SP145	0	0	0	0	0	0
ENSG00000200003.1	RNU6-986P	0	0	0	0	0	0
ENSG00000200008.1	RF00019	0	0	0	0	0	0
ENSG00000200011.1	RF00019	0	0	0	0	0	0
ENSG00000200013.1	RNU6-623P	0	0	0	0	0	0
ENSG00000200021.1	RNA5SP448	0	0	0	0	0	1
ENSG00000200024.1	RF00019	0	0	0	0	0	0
ENSG00000200026.1	RF00096	0	0	0	0	0	0
ENSG00000200028.1	RNA5SP98	0	0	0	0	0	0
ENSG00000200029.1	RNU6-642P	0	0	0	0	0	0
ENSG00000200033.1	RNU6-403P	0	0	0	0	0	0
ENSG00000200034.1	RNU4-73P	0	0	0	0	0	0
ENSG00000200036.1	RNA5SP65	0	0	0	0	0	0
ENSG00000200040.1	RF00019	0	0	0	0	0	0
ENSG00000200041.1	RF00019	0	0	0	0	0	0
ENSG00000200047.1	RN7SKP115	0	0	0	0	0	0
ENSG00000200048.1	RNU6-812P	0	0	0	0	0	0
ENSG00000200049.1	RF00019	0	0	0	0	0	0
ENSG00000200051.1	RF00279	0	0	0	0	0	0
ENSG00000200052.1	RF00019	0	0	0	0	0	0
ENSG00000200057.1	RN7SKP63	0	0	0	0	0	0
ENSG00000200058.1	RNA5SP218	0	0	0	0	0	1
ENSG00000200059.1	RF00019	0	0	2	0	0	2
ENSG00000200060.1	RF00019	0	0	0	0	0	0
ENSG00000200062.1	RNU4-58P	0	0	0	0	0	0
ENSG00000200063.1	RF00415	0	1	0	0	0	0
ENSG00000200064.1	RNY4P9	0	0	0	0	0	0
ENSG00000200065.1	RF00019	0	0	0	0	0	0
ENSG00000200070.1	RNU4-80P	0	0	1	0	0	0
ENSG00000200072.1	RF00287	0	0	0	0	0	0
ENSG00000200075.1	RF00402	0	0	0	0	1	0
ENSG00000200079.1	RNA5SP326	0	0	0	0	0	0
ENSG00000200084.1	SNORD68	0	0	0	0	0	0
ENSG00000200085.1	RF00019	0	0	0	0	0	0
ENSG00000200086.1	RNU6-433P	0	0	0	0	0	0
ENSG00000200087.1	SNORA73B	136	78	75	16	23	27
ENSG00000200089.1	SNORD114-31	0	0	0	0	0	0
ENSG00000200090.1	RF00019	13	18	31	1	14	8
ENSG00000200091.1	RN7SKP163	0	0	0	0	0	0
ENSG00000200095.1	RNU6-181P	3	0	11	2	8	5
ENSG00000200097.1	RNU6-1167P	0	0	0	0	0	0
ENSG00000200101.1	RNU6-508P	0	0	0	0	0	0
ENSG00000200102.1	RNU6-252P	0	0	0	0	0	0
ENSG00000200105.1	RNU6-251P	0	0	0	0	0	0
ENSG00000200106.1	RNU6-984P	0	0	0	0	0	0
ENSG00000200107.1	RNU6-1249P	0	0	0	0	0	0
ENSG00000200108.1	RNU6-774P	0	0	0	0	0	0
ENSG00000200112.1	RF00275	0	0	0	0	0	0
ENSG00000200113.1	RF00432	0	0	0	0	0	0
ENSG00000200114.1	RNA5SP123	0	0	0	0	0	0
ENSG00000200118.1	RF00019	0	0	0	0	0	0
ENSG00000200120.1	RF00019	1	1	2	2	0	4
ENSG00000200121.2	RF00019	0	0	0	0	0	0
ENSG00000200131.1	RN7SKP77	0	0	0	0	0	0
ENSG00000200132.1	RNU6-1021P	0	0	0	0	0	0
ENSG00000200135.1	RF00019	1	2	2	0	0	1
ENSG00000200138.1	RNY1P10	0	0	0	0	0	0
ENSG00000200139.1	RNU6-778P	0	0	0	0	0	0
ENSG00000200142.1	RF00019	0	1	3	3	3	3
ENSG00000200146.1	RNU6-544P	0	0	0	0	0	0
ENSG00000200150.1	RF00181	0	0	0	0	0	0
ENSG00000200151.1	RN7SKP231	0	0	0	0	0	0
ENSG00000200152.1	RNU6-216P	0	0	0	0	0	0
ENSG00000200153.1	RNU6-23P	0	0	0	2	0	0
ENSG00000200156.1	RNU5B-1	1	0	1	2	2	0
ENSG00000200161.1	RN7SKP145	0	0	0	0	0	0
ENSG00000200162.1	RF00019	0	0	0	0	0	0
ENSG00000200163.1	SNORD115-18	0	0	0	0	0	0
ENSG00000200164.1	RF00019	0	0	0	0	0	1
ENSG00000200168.1	RNA5SP350	0	0	0	0	1	0
ENSG00000200169.1	RNU5D-1	0	0	0	0	2	0
ENSG00000200170.1	RF00019	1	4	6	2	4	12
ENSG00000200171.1	RF00019	0	0	0	0	0	0
ENSG00000200174.1	RF00019	0	0	0	0	0	0
ENSG00000200175.1	RNU6-1309P	0	0	0	0	0	0
ENSG00000200176.1	RNU1-19P	0	0	0	0	1	0
ENSG00000200179.1	RF00019	0	0	0	0	0	0
ENSG00000200183.1	RNU6-238P	0	0	0	0	0	0
ENSG00000200184.1	RNU1-20P	0	0	0	0	0	0
ENSG00000200189.1	RNU6-832P	0	0	0	0	0	0
ENSG00000200191.1	RF00096	0	0	0	0	0	0
ENSG00000200197.1	RNU1-21P	0	0	0	0	0	0
ENSG00000200198.1	RN7SKP211	0	0	0	0	0	0
ENSG00000200201.1	RF00019	0	0	0	0	0	0
ENSG00000200204.1	RNU1-22P	0	0	0	0	0	0
ENSG00000200206.1	RF00284	0	0	0	0	0	0
ENSG00000200208.1	RF00019	0	0	0	0	0	0
ENSG00000200209.1	RF00019	0	0	1	3	1	5
ENSG00000200211.1	RNY4P27	0	0	0	0	0	0
ENSG00000200213.1	RNU6-992P	0	0	0	0	0	0
ENSG00000200215.3	SNORD113-6	0	0	0	0	0	0
ENSG00000200216.2	RNU6-745P	0	0	0	0	0	0
ENSG00000200217.1	RNU6-839P	0	0	0	0	0	0
ENSG00000200218.1	RNU6-697P	0	0	0	0	0	0
ENSG00000200220.1	RNU6-179P	0	0	0	0	0	0
ENSG00000200222.2	RF00012	0	0	0	0	0	0
ENSG00000200224.2	RNU6-626P	0	0	0	0	0	0
ENSG00000200225.1	RNA5SP382	0	0	0	1	0	0
ENSG00000200227.1	RNA5SP197	0	0	0	0	0	0
ENSG00000200231.1	RNU1-23P	0	0	0	0	0	0
ENSG00000200235.1	RF00443	0	0	0	0	0	0
ENSG00000200237.1	RF00156	1	3	4	0	5	4
ENSG00000200238.1	RNA5SP133	0	0	0	0	0	0
ENSG00000200241.1	RF00019	0	0	2	0	3	0
ENSG00000200243.1	RN7SKP79	0	0	0	0	0	0
ENSG00000200246.1	RNA5SP263	0	0	0	0	0	0
ENSG00000200247.1	RNU6-254P	0	0	0	0	0	0
ENSG00000200248.1	RNA5SP214	0	0	0	0	0	0
ENSG00000200250.1	RNU6-1147P	0	0	0	0	0	0
ENSG00000200252.1	RF00019	0	0	0	0	0	0
ENSG00000200253.1	RNU6-529P	2	1	3	1	0	0
ENSG00000200254.1	RNU6-536P	0	0	0	0	0	0
ENSG00000200256.1	RF00019	0	0	0	0	0	0
ENSG00000200257.1	RNU6-97P	0	0	0	0	0	6
ENSG00000200259.1	SNORD35A	0	0	0	0	0	0
ENSG00000200261.1	RF00019	0	0	0	0	0	0
ENSG00000200262.1	RF00019	0	0	0	0	0	1
ENSG00000200267.1	RNU6-66P	0	0	0	0	0	0
ENSG00000200269.1	RNU6-838P	0	0	0	0	0	0
ENSG00000200274.1	RNU4-32P	0	0	0	0	0	0
ENSG00000200275.1	RNA5SP199	0	0	0	0	0	0
ENSG00000200278.1	RNA5SP352	0	1	1	0	6	3
ENSG00000200279.1	SNORD114-10	0	0	0	0	0	0
ENSG00000200281.1	RNU6-624P	0	0	0	0	0	0
ENSG00000200283.1	RF00019	0	0	0	0	0	0
ENSG00000200287.1	RF00019	0	0	0	0	0	0
ENSG00000200288.1	RF00425	0	0	0	0	0	0
ENSG00000200291.1	RF00019	0	1	0	1	0	0
ENSG00000200293.1	RNA5SP393	0	0	0	0	0	0
ENSG00000200294.1	RF00340	0	0	0	0	0	0
ENSG00000200295.1	RNU6-527P	0	0	0	0	0	0
ENSG00000200296.1	RNU1-83P	0	0	0	0	0	0
ENSG00000200298.1	RF00019	0	0	0	0	0	0
ENSG00000200301.1	RNA5SP483	0	0	0	0	0	0
ENSG00000200303.1	RNU6-940P	0	0	0	0	0	0
ENSG00000200304.1	RNU6-1255P	1	0	0	0	2	1
ENSG00000200305.1	RF00019	0	0	0	0	0	0
ENSG00000200309.1	RF00019	0	0	0	0	0	0
ENSG00000200310.1	RNA5SP215	0	0	0	0	0	0
ENSG00000200312.1	RN7SKP255	0	0	0	0	0	0
ENSG00000200313.1	RNA5-8SP7	0	0	0	0	0	0
ENSG00000200314.1	RF00019	0	0	0	0	0	0
ENSG00000200318.2	RF00012	0	0	0	0	0	0
ENSG00000200320.1	SNORA63	0	0	0	0	0	0
ENSG00000200325.1	RF00019	0	0	0	0	0	0
ENSG00000200326.1	RNA5SP391	0	0	0	0	0	0
ENSG00000200327.1	RNA5SP62	0	0	0	0	0	0
ENSG00000200331.1	RNU6-183P	0	0	0	0	0	0
ENSG00000200332.1	RF00019	0	0	0	0	0	0
ENSG00000200334.1	RF00019	0	0	0	0	0	0
ENSG00000200336.1	RNA5SP333	0	0	0	0	0	0
ENSG00000200338.1	RNU1-49P	0	0	0	0	0	0
ENSG00000200340.1	RNU1-105P	0	0	0	0	0	0
ENSG00000200343.1	RNA5S8	0	0	0	0	0	0
ENSG00000200344.1	RF00019	0	0	0	0	0	0
ENSG00000200345.2	RNU6-485P	0	0	0	0	0	0
ENSG00000200350.1	RNU6-1285P	0	1	2	0	1	0
ENSG00000200351.1	RF00019	0	0	0	0	0	0
ENSG00000200354.1	SNORA71D	0	0	0	0	0	0
ENSG00000200355.1	RF00139	0	0	0	0	0	0
ENSG00000200356.1	RNU6-833P	0	1	0	0	0	0
ENSG00000200360.1	RNU6-792P	0	0	0	0	0	0
ENSG00000200361.1	RF00019	0	0	0	0	0	0
ENSG00000200366.1	RNU6-511P	0	0	0	0	0	0
ENSG00000200367.1	SNORD113-8	0	0	0	0	0	0
ENSG00000200369.1	RNU6-666P	0	0	0	0	0	0
ENSG00000200370.1	RNA5S17	0	0	0	0	0	0
ENSG00000200372.1	RNU5E-8P	0	0	0	0	0	0
ENSG00000200376.1	RNU5E-10P	0	0	1	0	0	1
ENSG00000200377.1	RF00275	0	0	0	0	0	0
ENSG00000200378.1	RNU5B-4P	0	0	0	0	0	0
ENSG00000200379.1	RN7SKP45	0	0	0	0	0	0
ENSG00000200381.1	RNA5S4	0	0	0	0	0	0
ENSG00000200385.1	RF00406	0	1	1	0	0	0
ENSG00000200388.1	RNU6-618P	0	0	0	0	0	0
ENSG00000200389.1	RNU6-509P	0	0	0	0	0	0
ENSG00000200390.1	RF00019	0	0	0	0	0	0
ENSG00000200391.1	RF00019	0	0	0	0	0	0
ENSG00000200393.1	RNU6-698P	0	0	0	0	0	0
ENSG00000200394.1	SNORA38B	4	9	5	3	7	10
ENSG00000200397.1	RF00019	0	0	0	0	1	6
ENSG00000200398.1	SNORD115-24	0	0	0	0	0	0
ENSG00000200403.1	RNU6-1099P	14	6	6	1	10	6
ENSG00000200406.1	SNORD114-23	0	0	0	0	0	0
ENSG00000200407.1	RNU6-1169P	0	0	0	0	0	0
ENSG00000200408.1	RNA5SP74	0	0	0	0	0	0
ENSG00000200411.1	RNA5SP346	0	0	0	0	0	0
ENSG00000200413.1	SNORD114-26	0	0	0	0	0	0
ENSG00000200418.1	SNORA63B	0	0	0	0	0	0
ENSG00000200419.1	RF00019	2	0	0	0	0	0
ENSG00000200421.1	RF00019	0	0	0	0	0	0
ENSG00000200422.1	RF00279	0	0	0	0	0	0
ENSG00000200424.1	RNU6-1155P	0	0	0	0	0	0
ENSG00000200427.1	RF00019	0	0	0	0	0	0
ENSG00000200428.1	RF00019	0	1	3	0	0	1
ENSG00000200431.1	RNU4-81P	0	0	0	0	0	0
ENSG00000200432.1	RF00019	0	0	0	0	0	0
ENSG00000200434.1	RNA5-8SP2	0	0	0	0	0	0
ENSG00000200436.1	RF00019	0	0	0	0	0	0
ENSG00000200437.1	RNU6-799P	0	0	0	0	0	0
ENSG00000200443.1	RNU6-1066P	0	0	0	0	0	0
ENSG00000200444.1	RNU6-1339P	0	0	0	0	0	0
ENSG00000200446.1	RNU6-1085P	0	0	0	0	0	0
ENSG00000200448.1	RF00019	0	0	0	0	0	0
ENSG00000200455.1	RNU6-1112P	0	0	0	0	0	0
ENSG00000200456.1	RNU6-1097P	0	0	0	0	0	0
ENSG00000200462.1	RNU6-727P	0	0	0	0	0	0
ENSG00000200463.1	SNORD118	0	0	0	0	0	0
ENSG00000200468.1	RNA5SP403	0	0	0	0	0	0
ENSG00000200469.1	RNU6-112P	0	0	0	0	0	0
ENSG00000200471.1	RNU6-1125P	0	0	0	0	0	0
ENSG00000200472.1	RN7SKP44	0	0	0	0	0	0
ENSG00000200473.1	RNA5SP507	0	0	0	0	0	0
ENSG00000200475.1	RN7SKP162	0	0	0	0	0	0
ENSG00000200478.1	SNORD115-41	0	0	0	0	0	0
ENSG00000200480.1	SNORD114-28	0	0	0	0	0	0
ENSG00000200483.1	RNU6-1017P	0	0	0	0	0	0
ENSG00000200484.1	RNU6-1244P	0	0	0	0	0	0
ENSG00000200485.1	RF00019	0	0	0	0	0	0
ENSG00000200486.1	SNORD115-11	0	0	0	0	0	0
ENSG00000200487.1	RNA5SP322	0	0	0	0	0	0
ENSG00000200488.1	RN7SKP203	0	0	0	0	0	0
ENSG00000200492.2	RF00012	0	0	0	0	0	0
ENSG00000200494.1	RF00019	0	0	0	0	0	0
ENSG00000200495.1	RNU6-1205P	0	0	0	0	0	0
ENSG00000200496.1	RF00096	0	0	0	0	0	0
ENSG00000200502.1	RF00019	2	1	6	1	0	5
ENSG00000200503.1	SNORD115-5	0	0	0	0	0	0
ENSG00000200506.1	RF00019	0	0	0	0	0	0
ENSG00000200508.1	RF00019	0	0	0	0	0	0
ENSG00000200516.1	RNA5SP378	0	0	0	0	0	0
ENSG00000200520.1	RNU6-1214P	0	0	0	0	0	0
ENSG00000200521.1	RF00019	0	0	0	0	0	0
ENSG00000200522.1	RNU6-957P	0	0	0	0	0	0
ENSG00000200525.1	RNU6-1209P	0	1	1	0	0	0
ENSG00000200526.1	RNY4P14	0	0	0	0	0	0
ENSG00000200527.1	RNA5SP457	0	0	0	0	0	0
ENSG00000200528.1	RNU6-1331P	0	0	0	1	1	0
ENSG00000200530.1	SNORD35B	0	0	0	0	0	0
ENSG00000200534.1	SNORA33	88	72	76	28	59	84
ENSG00000200536.1	RF00402	0	0	0	0	0	0
ENSG00000200537.1	RNY4P6	0	0	0	0	0	0
ENSG00000200538.2	RF00012	0	0	0	0	0	0
ENSG00000200544.1	RF00019	0	0	0	0	0	0
ENSG00000200545.2	RF00012	0	0	0	0	0	0
ENSG00000200547.1	RF00019	0	0	0	0	0	0
ENSG00000200550.1	RNU6-137P	1	0	12	1	2	3
ENSG00000200552.1	RF00019	0	0	0	0	0	0
ENSG00000200553.1	RF00019	0	0	0	0	0	0
ENSG00000200554.1	RNU6-1020P	0	0	0	0	0	0
ENSG00000200555.1	RNU6-525P	0	0	0	0	0	0
ENSG00000200556.1	RNU6-103P	0	0	0	0	0	0
ENSG00000200558.1	RNA5SP429	0	0	0	0	0	0
ENSG00000200560.1	RNU6-288P	0	0	0	0	0	0
ENSG00000200563.1	RNU6-640P	0	0	0	0	0	0
ENSG00000200564.1	SNORD115-39	0	0	0	0	0	0
ENSG00000200566.1	RNU5F-7P	0	0	0	0	0	0
ENSG00000200570.1	RNU6-829P	0	0	0	0	0	0
ENSG00000200571.1	RNU6-1284P	0	0	0	0	0	0
ENSG00000200572.1	RF00019	0	0	0	0	0	0
ENSG00000200575.1	RNU6-414P	0	0	0	0	0	0
ENSG00000200579.1	RF00019	0	0	0	0	0	0
ENSG00000200587.1	RNA5SP514	0	0	0	1	0	0
ENSG00000200591.1	RF00019	0	0	0	0	0	0
ENSG00000200593.1	SNORD115-33	0	0	0	0	0	0
ENSG00000200594.1	RNU6-824P	0	0	0	0	0	0
ENSG00000200597.1	RNU1-87P	0	1	0	0	0	0
ENSG00000200600.1	RF00019	0	0	0	0	0	0
ENSG00000200601.1	RNA5SP50	0	0	0	0	0	0
ENSG00000200605.1	RF00019	0	0	0	0	0	0
ENSG00000200608.1	SNORD114-11	0	0	0	0	0	0
ENSG00000200610.1	RF00019	0	0	0	0	0	0
ENSG00000200612.1	SNORD114-25	0	0	0	0	0	0
ENSG00000200613.1	RNA5SP349	0	0	0	0	0	0
ENSG00000200615.1	RF00019	0	0	0	0	0	0
ENSG00000200616.1	RF00019	0	0	0	0	0	0
ENSG00000200619.1	RNA5SP447	0	0	0	0	0	0
ENSG00000200620.1	RF00409	1	0	0	0	0	0
ENSG00000200622.1	RNU6-1059P	0	0	0	0	0	0
ENSG00000200623.1	SNORD18A	0	0	0	0	0	0
ENSG00000200624.1	RNA5S6	0	0	0	0	0	0
ENSG00000200626.1	RNA5SP325	0	0	0	0	0	0
ENSG00000200629.1	RNY1P11	1	1	5	0	0	0
ENSG00000200630.1	RF00019	0	0	0	0	0	0
ENSG00000200632.1	SNORD113-7	0	0	0	0	0	0
ENSG00000200635.1	RF00019	0	0	0	0	0	0
ENSG00000200636.1	SNORD114-27	0	0	0	0	0	0
ENSG00000200637.1	RNU5F-3P	0	0	0	0	0	0
ENSG00000200638.1	SNORD115-37	0	0	0	0	0	0
ENSG00000200645.1	RNU6-1210P	0	0	0	0	0	0
ENSG00000200646.1	RF00019	0	0	0	0	0	0
ENSG00000200648.1	RNU6-226P	0	0	0	0	0	0
ENSG00000200650.1	RNA5SP114	0	0	0	0	0	0
ENSG00000200651.1	RF00019	0	0	0	0	0	0
ENSG00000200652.1	RF00402	0	0	0	0	0	0
ENSG00000200653.1	RNU4-92P	0	0	0	0	0	0
ENSG00000200656.1	SNORA5B	0	0	0	0	0	0
ENSG00000200661.1	SNORD116-10	0	0	0	0	0	0
ENSG00000200664.1	RF00019	0	0	0	0	0	0
ENSG00000200665.1	RNU6-1188P	0	0	0	0	0	0
ENSG00000200670.1	RNU6-912P	0	0	0	0	0	0
ENSG00000200673.1	RN7SKP174	0	0	0	0	0	0
ENSG00000200674.1	RN7SKP160	1	1	0	0	4	5
ENSG00000200677.1	RF00093	0	0	0	0	0	0
ENSG00000200680.1	SNORD115-4	0	0	0	0	0	0
ENSG00000200681.1	RNU6-263P	0	0	0	0	0	0
ENSG00000200683.1	RNU6-379P	0	0	0	0	0	0
ENSG00000200685.1	RF00019	0	0	0	0	0	0
ENSG00000200686.1	RNY3P3	0	0	0	0	0	0
ENSG00000200687.1	RNA5SP335	0	0	0	0	0	0
ENSG00000200688.1	RF00019	0	0	0	0	0	0
ENSG00000200693.2	RF00012	0	0	0	0	0	0
ENSG00000200701.1	RNU6-674P	0	0	0	0	0	0
ENSG00000200702.1	RF00019	0	0	0	0	0	0
ENSG00000200703.1	RNU6-873P	0	0	0	0	0	0
ENSG00000200706.1	RF00279	0	0	0	0	0	0
ENSG00000200708.1	RN7SKP93	0	0	0	0	0	0
ENSG00000200709.1	RNA5SP27	0	0	0	0	0	0
ENSG00000200711.1	RNA5SP28	0	0	0	0	0	0
ENSG00000200713.1	RNU6-682P	0	0	0	0	0	0
ENSG00000200714.1	RF00019	0	0	0	0	0	0
ENSG00000200718.1	RN7SKP103	0	0	0	0	0	0
ENSG00000200719.1	RNA5SP260	0	1	2	0	0	0
ENSG00000200720.1	RNU6-931P	0	0	0	0	0	0
ENSG00000200726.1	SNORD115-8	0	0	0	0	0	0
ENSG00000200728.1	RNU6-271P	0	0	0	0	0	0
ENSG00000200731.1	RNU1-124P	0	0	2	0	0	0
ENSG00000200732.1	RNU6-194P	0	0	0	0	0	0
ENSG00000200733.1	RF00212	0	0	0	0	0	0
ENSG00000200737.1	RF00019	3	4	12	2	1	4
ENSG00000200738.1	RNA5SP472	0	0	0	0	0	0
ENSG00000200741.1	RNA5SP161	0	0	0	1	2	0
ENSG00000200742.1	RF00019	1	1	0	0	0	0
ENSG00000200745.1	RNU1-31P	0	0	0	0	0	0
ENSG00000200750.1	RF00019	0	2	0	1	0	0
ENSG00000200752.1	RF00019	0	0	0	0	0	0
ENSG00000200753.1	RF00275	0	0	0	0	0	0
ENSG00000200754.1	RF00019	0	0	0	0	0	0
ENSG00000200755.1	RNA5SP68	0	0	0	0	0	0
ENSG00000200756.1	RNU6-236P	0	0	0	0	0	0
ENSG00000200757.1	SNORD115-16	0	0	0	0	0	0
ENSG00000200759.1	RNU6-884P	0	0	0	0	0	0
ENSG00000200761.1	RN7SKP113	0	0	0	0	0	0
ENSG00000200763.1	RNU6-961P	0	0	0	0	0	0
ENSG00000200764.1	RF00019	0	0	0	0	0	0
ENSG00000200769.1	RF00019	3	0	0	1	2	3
ENSG00000200774.1	RNU6-478P	0	0	0	0	0	0
ENSG00000200779.1	RNU6-105P	0	0	0	0	0	0
ENSG00000200783.1	RN7SKP180	0	0	0	0	0	0
ENSG00000200785.1	SNORD8	0	0	0	0	0	0
ENSG00000200786.1	RNA5SP234	0	0	0	0	0	0
ENSG00000200788.1	RF00019	1	4	2	2	0	0
ENSG00000200789.1	RNU1-65P	0	0	0	0	0	1
ENSG00000200790.1	RNU6-631P	0	0	0	0	0	0
ENSG00000200792.1	SNORA80A	2	1	1	3	0	0
ENSG00000200794.1	RN7SKP250	0	0	0	0	0	0
ENSG00000200795.1	RNU4-1	4	0	0	0	0	1
ENSG00000200796.1	RNU6-753P	0	0	0	0	0	0
ENSG00000200799.1	RNU6-770P	0	0	0	0	0	0
ENSG00000200800.1	RNU1-130P	0	0	0	0	0	0
ENSG00000200801.1	SNORD115-28	0	0	0	0	0	0
ENSG00000200806.1	RNA5SP275	0	0	0	0	0	0
ENSG00000200807.1	RNU1-32P	0	0	0	0	0	0
ENSG00000200812.1	SNORD115-6	0	0	0	0	0	0
ENSG00000200814.1	RNU6-595P	0	0	0	0	0	0
ENSG00000200815.1	RNU6-1091P	0	0	0	0	0	0
ENSG00000200816.1	SNORA38	1	1	0	0	8	7
ENSG00000200817.1	RNU6-899P	0	0	0	0	0	0
ENSG00000200818.1	RNU6-1204P	0	0	0	0	0	0
ENSG00000200822.1	RF00019	0	0	0	0	0	0
ENSG00000200823.1	SNORD114-2	0	0	0	0	0	0
ENSG00000200827.1	RNU6-324P	0	0	0	0	0	0
ENSG00000200829.1	RF00019	0	0	0	0	0	0
ENSG00000200830.1	RN7SKP134	0	0	0	0	0	0
ENSG00000200831.1	SNORD36B	0	0	0	0	0	0
ENSG00000200832.1	SNORD114-4	0	0	0	0	0	0
ENSG00000200834.1	RF00019	0	0	0	0	0	0
ENSG00000200839.1	RNA5SP48	0	0	0	0	0	0
ENSG00000200840.1	RNU6-82P	1	1	0	0	0	0
ENSG00000200842.1	RF00019	0	0	0	0	0	0
ENSG00000200847.1	RF00019	0	0	0	0	0	0
ENSG00000200849.1	RF00019	0	0	0	0	0	0
ENSG00000200852.1	RNA5SP499	0	0	0	0	0	0
ENSG00000200855.1	RF00019	0	0	1	0	1	2
ENSG00000200857.1	RF00019	0	0	0	0	0	0
ENSG00000200860.1	RF00019	0	0	0	0	0	0
ENSG00000200867.1	RN7SKP36	0	0	0	0	0	0
ENSG00000200869.1	RNU6-457P	0	0	0	0	0	0
ENSG00000200871.1	RNU6-810P	0	0	0	0	0	1
ENSG00000200872.1	RNA5SP456	0	0	0	0	0	0
ENSG00000200873.1	RNA5SP399	0	0	0	0	1	0
ENSG00000200874.1	RF00019	0	0	1	0	0	0
ENSG00000200875.1	RNU6-340P	0	0	0	0	0	0
ENSG00000200877.1	RNU6-560P	0	0	0	0	0	0
ENSG00000200879.1	SNORD14E	43	26	18	99	131	268
ENSG00000200882.1	RNU6-681P	0	0	0	0	1	0
ENSG00000200883.1	RF00019	0	0	0	0	0	0
ENSG00000200884.1	RF00019	0	0	0	0	0	0
ENSG00000200885.1	RNU1-146P	0	0	0	0	0	0
ENSG00000200887.1	RNU6-598P	2	0	1	0	0	3
ENSG00000200888.1	RF00019	0	0	0	0	0	0
ENSG00000200889.1	RNU4-13P	0	0	0	0	0	0
ENSG00000200890.1	RNA5SP99	0	0	0	0	0	0
ENSG00000200891.1	RF00284	0	0	0	0	0	0
ENSG00000200893.1	RNU6-944P	0	0	1	0	1	0
ENSG00000200895.1	RN7SKP245	1	0	0	1	2	0
ENSG00000200897.1	RF00284	0	0	0	0	0	0
ENSG00000200898.1	RNU6-1243P	0	0	0	0	0	0
ENSG00000200902.1	RNU6-627P	0	0	0	0	0	0
ENSG00000200903.1	RNU1-42P	0	0	0	0	0	0
ENSG00000200906.1	RNU6-854P	0	0	0	0	0	0
ENSG00000200913.1	SNORD46	46	26	31	18	51	64
ENSG00000200914.1	RNA5SP435	0	0	1	2	3	0
ENSG00000200917.1	RNU6-553P	0	0	0	0	0	0
ENSG00000200922.1	RF00019	0	0	0	0	0	0
ENSG00000200924.1	RNU6-1048P	0	0	0	0	0	0
ENSG00000200926.1	RNU6-960P	0	0	0	0	0	0
ENSG00000200935.1	RNU6-1090P	0	0	0	0	0	0
ENSG00000200941.1	RNU6-694P	0	0	0	0	0	0
ENSG00000200942.1	RNU6-501P	0	0	0	0	0	0
ENSG00000200949.1	SNORD115-32	0	0	0	0	0	0
ENSG00000200953.1	RF00019	1	0	0	0	0	1
ENSG00000200957.1	RNU6-801P	0	0	0	0	0	0
ENSG00000200959.1	SNORA74A	1	3	2	1	0	0
ENSG00000200963.1	RNU6-289P	0	0	0	0	0	0
ENSG00000200966.1	RN7SKP87	0	0	0	0	0	0
ENSG00000200969.1	RF00189	0	0	0	0	0	0
ENSG00000200972.1	RNU5A-8P	0	0	2	2	0	0
ENSG00000200974.1	RNU4-87P	0	0	1	0	1	0
ENSG00000200975.1	RNU1-7P	0	0	0	0	0	0
ENSG00000200976.1	RF00019	0	0	0	0	0	0
ENSG00000200982.1	RF00019	0	0	0	0	0	0
ENSG00000200983.1	SNORA3A	0	0	0	0	0	0
ENSG00000200985.1	RNA5SP493	0	0	0	0	0	0
ENSG00000200986.1	RNU6-819P	0	0	0	0	0	0
ENSG00000200987.1	SNORD115-30	0	0	0	0	0	0
ENSG00000200991.1	RF00402	0	0	0	0	0	0
ENSG00000200997.1	RNU1-85P	2	0	0	0	0	0
ENSG00000200998.1	RF00019	0	0	0	0	0	0
ENSG00000200999.1	RF00284	0	0	1	0	0	0
ENSG00000201000.1	RNA5SP516	0	0	0	0	0	0
ENSG00000201001.1	RNU6-270P	0	0	0	0	0	0
ENSG00000201003.1	RF00418	2	1	2	0	14	3
ENSG00000201006.1	RF00019	0	0	0	0	0	0
ENSG00000201009.1	RF00218	0	0	0	0	0	0
ENSG00000201010.1	RN7SKP224	0	0	0	0	0	0
ENSG00000201012.1	RF00019	0	0	0	0	0	0
ENSG00000201013.1	RF00019	0	0	0	0	0	0
ENSG00000201014.1	RNA5SP232	0	0	0	0	0	0
ENSG00000201015.1	RNU6-280P	0	0	0	0	0	0
ENSG00000201016.1	RNU6-374P	0	0	0	0	0	0
ENSG00000201021.1	RNU6-743P	0	0	0	0	0	0
ENSG00000201023.1	RNY3P11	0	0	1	0	1	0
ENSG00000201025.1	SNORD74B	0	0	0	0	0	0
ENSG00000201026.1	RF00019	0	0	0	0	0	0
ENSG00000201027.1	RN7SKP107	0	0	0	0	0	0
ENSG00000201028.1	RNU6-151P	0	0	0	0	0	0
ENSG00000201031.1	RF00019	0	0	0	0	0	0
ENSG00000201032.1	RNU6-704P	0	0	0	0	0	0
ENSG00000201033.1	RNU1-96P	0	0	0	0	0	0
ENSG00000201034.1	RF00019	0	0	0	0	0	0
ENSG00000201035.1	RNA5SP469	0	0	0	0	0	0
ENSG00000201036.1	RF00181	0	0	0	0	0	0
ENSG00000201041.1	RNA5SP242	0	0	0	0	0	0
ENSG00000201042.1	RF00428	0	0	0	0	0	0
ENSG00000201044.1	RNU6-268P	0	0	0	0	1	0
ENSG00000201047.1	RF00019	0	0	0	0	0	0
ENSG00000201048.1	RF00019	0	0	0	0	0	0
ENSG00000201050.1	RNU6-668P	0	0	0	0	0	0
ENSG00000201059.1	RNA5SP336	0	0	0	0	0	0
ENSG00000201065.1	RNU6-461P	0	0	0	0	0	0
ENSG00000201066.1	RN7SKP280	0	0	0	0	0	0
ENSG00000201070.1	RNU4-84P	0	0	0	0	0	0
ENSG00000201071.1	RF00019	0	0	0	0	0	0
ENSG00000201074.1	RF00019	0	0	0	0	0	0
ENSG00000201075.2	RF00019	0	0	0	0	0	0
ENSG00000201076.1	RNU4-51P	0	0	0	0	0	0
ENSG00000201077.1	RNU6-188P	0	0	1	0	0	0
ENSG00000201078.1	RN7SKP214	0	0	0	0	0	0
ENSG00000201084.1	RF00019	0	0	0	0	0	0
ENSG00000201085.1	RNU6-173P	0	0	0	0	0	0
ENSG00000201086.1	RNA5SP394	0	0	0	0	0	0
ENSG00000201088.1	RF00019	0	0	0	0	0	0
ENSG00000201095.1	RNU6-266P	0	0	0	0	0	0
ENSG00000201096.1	RNA5SP387	0	0	0	0	0	0
ENSG00000201097.1	RNU6-366P	0	0	0	0	0	0
ENSG00000201098.1	RNY1	1	0	2	11	5	22
ENSG00000201102.1	RF00019	0	0	0	0	0	0
ENSG00000201104.1	RNU6-11P	0	1	0	0	0	0
ENSG00000201109.1	RNA5SP245	0	0	0	0	0	0
ENSG00000201113.1	RNU6-647P	0	0	0	0	0	0
ENSG00000201114.1	RF00019	0	0	0	0	0	0
ENSG00000201118.1	RF00019	0	0	0	0	0	0
ENSG00000201119.1	RNU1-33P	0	0	0	0	0	0
ENSG00000201121.1	RNY1P12	0	0	0	3	0	2
ENSG00000201129.1	SNORA58B	0	0	0	0	0	0
ENSG00000201133.1	RF00394	0	0	0	0	0	0
ENSG00000201134.1	RF00019	0	0	0	0	0	0
ENSG00000201135.1	RNU6-777P	0	0	0	0	0	0
ENSG00000201136.1	RNU6-353P	1	0	3	1	1	0
ENSG00000201140.1	RN7SKP128	0	0	0	0	0	0
ENSG00000201142.1	RNU1-151P	0	0	0	0	0	0
ENSG00000201143.1	SNORD115-42	0	0	0	0	0	0
ENSG00000201145.1	RNA5SP175	0	0	0	0	0	0
ENSG00000201148.1	RNA5SP42	0	0	0	0	0	0
ENSG00000201151.1	RF00275	1	1	4	0	1	1
ENSG00000201153.1	RNU6-371P	0	0	0	0	0	0
ENSG00000201155.1	RNU1-24P	0	0	0	0	0	0
ENSG00000201157.1	RF00091	0	0	0	0	0	0
ENSG00000201160.1	RF00019	0	0	0	0	0	0
ENSG00000201161.1	RN7SKP10	0	0	0	0	0	0
ENSG00000201162.1	RNU6-454P	0	0	0	0	0	0
ENSG00000201164.1	RNU4-36P	0	0	1	0	0	0
ENSG00000201165.1	RNU6-1229P	0	0	0	0	0	0
ENSG00000201168.1	RNA5SP368	0	0	0	0	0	0
ENSG00000201170.1	RNU1-132P	0	0	0	0	0	0
ENSG00000201176.1	RNU6-853P	1	0	1	0	2	1
ENSG00000201178.1	RF00019	0	0	0	0	0	0
ENSG00000201179.1	RNU6-1322P	0	0	0	0	0	0
ENSG00000201180.1	RNU6-115P	0	0	0	0	0	0
ENSG00000201182.1	RNU6-670P	0	0	0	0	0	0
ENSG00000201183.1	RNVU1-3	6	1	2	0	1	3
ENSG00000201184.1	RNU4-68P	0	0	0	0	0	0
ENSG00000201185.1	RNA5SP202	0	0	3	13	13	45
ENSG00000201186.1	RNU4-33P	0	0	0	0	0	0
ENSG00000201196.1	RF00019	0	0	0	0	0	0
ENSG00000201198.1	RNU6-879P	0	0	0	0	0	0
ENSG00000201201.1	RN7SKP118	2	1	4	0	1	2
ENSG00000201207.1	RF00019	0	1	0	0	1	0
ENSG00000201208.1	RF00019	3	1	11	0	1	0
ENSG00000201209.1	RF00150	0	0	0	0	0	0
ENSG00000201210.1	RNA5SP139	0	0	0	0	0	0
ENSG00000201216.1	RF00019	0	0	0	0	0	0
ENSG00000201217.1	RF00019	7	5	22	1	5	12
ENSG00000201218.1	RF00019	0	0	0	0	0	0
ENSG00000201221.1	RNU4-40P	0	0	0	0	0	0
ENSG00000201223.1	RNU6-1305P	0	0	0	0	0	0
ENSG00000201228.1	RF00019	0	0	0	0	0	0
ENSG00000201229.1	SNORA63D	0	0	2	0	2	0
ENSG00000201231.1	RNU4-50P	0	0	0	1	2	1
ENSG00000201239.1	RF00019	0	0	0	0	0	0
ENSG00000201240.1	SNORD114-9	0	0	0	0	0	0
ENSG00000201241.1	RNU6-978P	0	0	0	0	0	0
ENSG00000201242.1	RNY1P1	0	1	1	0	0	0
ENSG00000201243.1	RNU6-654P	0	0	0	0	0	0
ENSG00000201245.1	RF00402	0	0	0	0	0	0
ENSG00000201247.1	SNORD114-13	0	0	0	0	0	0
ENSG00000201253.1	RNU4-10P	0	0	0	0	0	0
ENSG00000201255.1	RNU6-990P	0	0	0	0	0	0
ENSG00000201260.1	RNU6-1075P	0	0	0	0	0	0
ENSG00000201263.1	SNORD114-6	0	0	0	0	0	0
ENSG00000201264.1	SNORD73B	2	0	11	0	1	0
ENSG00000201270.1	RNU6-755P	0	0	0	0	0	0
ENSG00000201271.1	RNU1-112P	0	0	0	0	0	0
ENSG00000201273.1	RNU6-776P	0	0	0	0	0	0
ENSG00000201274.1	RNA5SP192	0	0	0	0	0	0
ENSG00000201277.1	RF00019	0	0	0	0	0	0
ENSG00000201279.1	RF00019	0	0	0	0	0	0
ENSG00000201282.1	RF00019	0	0	0	0	0	0
ENSG00000201285.1	RNA5SP524	0	0	0	0	0	0
ENSG00000201287.1	RN7SKP171	0	0	0	0	0	0
ENSG00000201288.1	RNU6-1047P	0	0	0	0	0	0
ENSG00000201289.1	RN7SKP76	0	0	0	0	0	0
ENSG00000201291.1	RNU1-34P	0	0	0	0	0	0
ENSG00000201292.1	RNU6-153P	0	0	0	0	0	0
ENSG00000201294.1	RNU6-1019P	0	0	0	0	0	0
ENSG00000201296.1	RNU4-41P	0	0	0	0	0	0
ENSG00000201297.1	RF00019	0	0	0	0	0	0
ENSG00000201298.1	RNU6-1164P	0	0	0	0	0	0
ENSG00000201300.1	SNORD115-27	0	0	0	0	0	0
ENSG00000201301.1	RNA5SP130	0	0	0	2	0	0
ENSG00000201302.1	SNORA65	17	17	14	5	14	18
ENSG00000201308.1	RNU6-512P	0	0	0	0	0	0
ENSG00000201309.1	RF00019	0	0	0	0	0	0
ENSG00000201311.1	RF00019	0	0	0	0	0	0
ENSG00000201312.1	RNA5SP72	0	0	0	0	0	0
ENSG00000201314.1	RF00019	0	0	0	0	0	0
ENSG00000201315.1	RN7SKP227	0	0	0	0	0	0
ENSG00000201316.1	RF00409	0	0	0	0	0	0
ENSG00000201317.1	RNU4-59P	0	0	0	0	0	0
ENSG00000201318.1	SNORD114-30	0	0	0	0	0	0
ENSG00000201321.1	RNA5S9	0	0	0	0	0	0
ENSG00000201324.1	RNU6-361P	0	0	0	0	0	0
ENSG00000201325.1	RNA5SP142	0	0	0	0	0	0
ENSG00000201326.1	SNORD115-22	0	0	0	0	0	0
ENSG00000201329.2	RF00012	0	0	0	0	0	0
ENSG00000201330.1	SNORD32B	0	0	0	0	0	0
ENSG00000201331.1	SNORD115-23	0	0	0	0	0	0
ENSG00000201339.1	RF00019	0	0	0	0	0	0
ENSG00000201340.1	RF00019	0	0	0	0	0	0
ENSG00000201341.1	RNU6-421P	0	0	0	0	0	1
ENSG00000201342.1	RNU4-38P	0	0	0	0	0	0
ENSG00000201343.1	RF00019	0	0	0	0	0	0
ENSG00000201346.2	RF00012	0	0	0	0	0	0
ENSG00000201347.1	RNA5SP69	0	0	0	0	0	0
ENSG00000201348.1	RNU105B	0	0	0	0	0	0
ENSG00000201351.1	RF00019	0	0	0	0	0	0
ENSG00000201354.1	RF00019	0	0	0	0	0	0
ENSG00000201355.1	RNA5S14	0	0	0	0	0	0
ENSG00000201356.1	RNA5SP500	0	0	0	0	0	0
ENSG00000201358.1	RN7SKP193	0	0	0	0	0	0
ENSG00000201361.1	RNA5SP433	0	0	0	0	0	0
ENSG00000201363.2	RF00019	0	0	0	0	0	0
ENSG00000201364.1	RN7SKP37	0	0	0	0	0	0
ENSG00000201365.1	RF00019	0	0	0	0	0	0
ENSG00000201367.1	RNU6-522P	0	0	0	1	0	0
ENSG00000201368.2	RF00012	0	0	0	0	0	0
ENSG00000201370.1	RF00019	0	0	0	0	0	0
ENSG00000201371.1	RF00019	0	0	0	0	0	0
ENSG00000201372.1	RNU6-1251P	0	0	0	0	2	0
ENSG00000201376.1	RF00156	0	0	0	0	0	0
ENSG00000201377.1	RNY4P23	0	0	2	0	1	2
ENSG00000201379.1	RNU4-76P	0	0	0	0	0	0
ENSG00000201382.1	RNU6-558P	0	0	1	0	0	0
ENSG00000201384.1	RF00421	0	0	0	0	0	0
ENSG00000201386.1	RNU6-1163P	0	0	0	0	0	0
ENSG00000201388.1	SNORA68B	2	2	1	0	0	0
ENSG00000201390.1	RNU6-1141P	0	0	0	0	0	0
ENSG00000201392.1	RNU6-1078P	0	0	0	0	0	0
ENSG00000201393.1	RF00056	0	0	0	0	0	0
ENSG00000201394.1	RNA5SP140	0	0	0	0	0	0
ENSG00000201395.1	RN7SKP257	0	0	0	0	0	0
ENSG00000201398.1	RF00096	0	0	0	0	0	0
ENSG00000201403.1	SNORD14B	0	0	0	0	0	0
ENSG00000201405.1	RF00019	0	0	0	0	0	0
ENSG00000201407.1	RF00263	0	0	0	0	0	0
ENSG00000201410.1	RF00342	0	0	0	0	0	0
ENSG00000201412.1	RF00019	0	0	0	0	0	0
ENSG00000201413.1	RNA5SP141	0	0	0	1	0	0
ENSG00000201415.1	RNA5SP204	0	0	0	0	0	0
ENSG00000201420.1	RNA5SP512	0	0	1	0	3	1
ENSG00000201421.1	RF00019	0	0	0	0	0	0
ENSG00000201423.1	RN7SKP246	0	0	0	0	0	0
ENSG00000201426.1	RF00019	0	0	0	0	0	0
ENSG00000201428.1	RN7SKP71	0	0	0	0	0	0
ENSG00000201431.1	RNU6-1277P	0	0	0	0	0	0
ENSG00000201432.1	RF00019	0	0	0	1	4	0
ENSG00000201433.1	RNU6-335P	0	0	0	0	0	0
ENSG00000201435.1	RNU4-24P	0	0	1	0	0	0
ENSG00000201436.1	RNU6-660P	0	0	0	0	0	0
ENSG00000201439.1	RNU4-67P	0	0	0	0	0	0
ENSG00000201440.1	RNA5SP515	0	0	0	0	0	0
ENSG00000201441.1	RNU6-646P	0	2	0	0	0	0
ENSG00000201442.2	RF00019	0	0	0	0	0	0
ENSG00000201443.1	RNU6-309P	0	0	0	0	0	0
ENSG00000201444.1	RNU6-1082P	0	0	0	0	0	0
ENSG00000201447.1	RNA5SP509	0	0	0	0	0	0
ENSG00000201448.1	SNORA63C	0	1	1	0	0	0
ENSG00000201451.1	RF00019	3	3	3	1	4	9
ENSG00000201452.1	RNU6-1317P	0	0	0	0	0	0
ENSG00000201457.1	SNORA55	43	27	31	22	14	13
ENSG00000201458.1	RNU4-4P	0	0	0	0	0	0
ENSG00000201464.1	RF00019	0	0	0	0	0	0
ENSG00000201465.1	RF00432	0	0	0	0	0	0
ENSG00000201466.1	RF00019	0	0	0	0	0	0
ENSG00000201467.1	RF00190	0	0	0	0	0	0
ENSG00000201469.1	RNA5SP379	1	0	0	0	0	0
ENSG00000201470.1	RNY4P7	0	0	0	0	0	2
ENSG00000201474.1	RNU6-164P	0	0	0	0	0	0
ENSG00000201476.1	RNA5SP353	0	0	0	0	0	0
ENSG00000201482.1	SNORD115-17	0	0	0	0	0	0
ENSG00000201483.1	RF00019	0	0	0	0	0	0
ENSG00000201487.1	SNORD45B	0	0	0	0	0	0
ENSG00000201489.1	RF00019	0	0	0	0	0	0
ENSG00000201491.1	RNU4-75P	0	0	0	0	0	0
ENSG00000201492.1	RNA5SP78	0	0	0	0	0	0
ENSG00000201493.1	RNU1-141P	0	0	0	0	0	0
ENSG00000201496.1	RN7SKP275	0	0	0	0	0	0
ENSG00000201498.1	RF00019	0	0	0	0	0	0
ENSG00000201499.1	RNU6-312P	0	7	8	1	3	2
ENSG00000201500.1	RF00181	0	0	0	0	0	0
ENSG00000201501.1	RF00019	0	0	0	0	0	0
ENSG00000201502.1	RF00284	0	0	0	0	0	0
ENSG00000201510.1	RN7SKP217	0	0	0	0	0	0
ENSG00000201511.1	RF00019	0	0	0	0	0	0
ENSG00000201512.1	SNORA71C	0	0	0	0	0	0
ENSG00000201516.1	RF00432	0	0	0	0	0	0
ENSG00000201517.1	RNU6-707P	0	0	0	0	0	0
ENSG00000201518.1	RNA5SP513	0	0	0	0	0	0
ENSG00000201519.1	RNU6-645P	0	0	0	0	0	0
ENSG00000201523.1	RNA5SP205	0	0	0	0	0	0
ENSG00000201524.1	RNU6-450P	0	0	0	0	0	0
ENSG00000201527.1	RNA5SP478	0	0	0	0	0	0
ENSG00000201529.1	RF00019	0	0	0	0	0	0
ENSG00000201532.1	RNA5SP194	0	0	0	0	0	0
ENSG00000201533.1	RN7SKP237	0	0	0	0	0	0
ENSG00000201535.2	RF00019	0	0	0	0	0	0
ENSG00000201541.1	RF00408	0	0	0	0	0	0
ENSG00000201542.1	RF00091	0	0	0	0	0	0
ENSG00000201544.1	SNORA16B	1	3	2	3	1	0
ENSG00000201545.1	RNU4-85P	0	0	0	0	0	1
ENSG00000201547.1	RF00019	0	0	0	0	0	0
ENSG00000201548.1	RF00019	0	0	0	0	0	0
ENSG00000201549.1	RF00019	0	0	0	0	0	0
ENSG00000201550.1	RNU6-726P	0	0	0	0	0	0
ENSG00000201554.1	RF00019	0	0	0	0	0	0
ENSG00000201555.1	RF00019	19	18	19	27	16	22
ENSG00000201557.1	SNORD114-15	0	0	0	0	0	0
ENSG00000201558.1	RNVU1-6	0	0	0	0	0	0
ENSG00000201560.1	RNU6-973P	0	0	0	0	0	0
ENSG00000201563.1	RF00019	0	0	0	0	0	0
ENSG00000201564.1	RN7SKP50	0	0	0	0	0	0
ENSG00000201565.1	RF00019	0	0	0	0	0	0
ENSG00000201566.1	RF00019	0	0	0	0	0	0
ENSG00000201567.1	RNA5SP510	0	0	0	0	0	0
ENSG00000201569.1	SNORD114-17	0	0	0	0	0	0
ENSG00000201570.1	RNU4-56P	0	0	0	0	0	0
ENSG00000201573.1	RF00019	4	2	2	0	2	2
ENSG00000201574.1	RNU1-93P	0	0	0	1	0	0
ENSG00000201579.1	RNU6-343P	1	2	6	3	5	12
ENSG00000201581.1	RN7SKP78	0	0	1	3	1	0
ENSG00000201583.1	RN7SKP191	0	0	0	0	0	0
ENSG00000201584.1	RF00019	0	0	0	0	0	0
ENSG00000201586.1	RNU6-593P	0	0	0	0	0	0
ENSG00000201588.1	RNA5S2	0	0	0	0	0	0
ENSG00000201591.1	RNU6-99P	0	0	0	0	0	0
ENSG00000201592.1	RF00494	5	2	6	3	5	9
ENSG00000201594.1	RNA5SP517	0	0	0	0	0	0
ENSG00000201595.1	RNA5SP132	0	0	0	0	0	0
ENSG00000201596.1	RF00019	0	0	0	0	0	0
ENSG00000201598.1	RNU6-219P	0	0	0	0	0	0
ENSG00000201600.1	RN7SKP124	0	0	0	0	0	0
ENSG00000201602.1	RF00019	0	0	0	0	0	0
ENSG00000201604.1	RNU6-740P	0	0	0	0	0	0
ENSG00000201607.1	RNU4-16P	0	0	0	0	0	0
ENSG00000201608.1	RNU4-42P	0	0	0	0	0	0
ENSG00000201609.1	RNU4-28P	0	0	0	0	0	0
ENSG00000201610.1	RNA5SP84	0	0	0	0	0	0
ENSG00000201612.1	RN7SKP15	0	0	0	0	0	0
ENSG00000201613.1	RNU6-200P	0	0	0	0	0	0
ENSG00000201616.1	RNU1-91P	1	0	0	4	1	5
ENSG00000201618.1	RNA5SP505	0	0	0	1	0	0
ENSG00000201619.1	RF00272	0	0	0	0	0	0
ENSG00000201620.1	RNA5SP51	0	0	0	0	0	0
ENSG00000201622.1	RNU6-621P	1	0	0	0	0	0
ENSG00000201623.1	RNU6-923P	0	0	0	0	0	0
ENSG00000201624.1	RF00019	0	0	0	0	0	0
ENSG00000201627.1	RF00019	0	0	0	0	0	0
ENSG00000201628.1	RNU4-7P	0	0	0	0	0	0
ENSG00000201633.1	RF00019	0	0	0	0	0	0
ENSG00000201634.1	SNORD115-48	0	0	0	0	0	0
ENSG00000201635.1	RF00019	0	0	0	0	0	0
ENSG00000201638.2	RNY4P16	0	0	0	0	0	0
ENSG00000201640.2	RN7SKP28	0	0	0	0	0	0
ENSG00000201641.1	RNU6-1187P	0	0	0	0	0	0
ENSG00000201642.1	RNU6-865P	0	0	0	0	0	0
ENSG00000201643.1	SNORA14A	10	2	0	1	1	1
ENSG00000201644.2	RF00019	0	0	0	0	0	0
ENSG00000201648.1	RNU4-91P	0	0	0	0	0	0
ENSG00000201649.1	RNY4P34	0	0	0	0	0	0
ENSG00000201654.1	RNU6-7	7	2	0	5	6	4
ENSG00000201658.1	RNU6-283P	0	0	0	0	0	0
ENSG00000201659.1	RNU12-2P	0	0	10	0	2	4
ENSG00000201660.1	RF00401	0	0	0	0	0	0
ENSG00000201662.1	RNU6-60P	0	0	0	0	1	0
ENSG00000201663.1	RF00019	0	0	0	0	0	0
ENSG00000201665.1	RN7SKP6	0	0	0	0	0	0
ENSG00000201666.1	RF00284	0	0	0	0	0	0
ENSG00000201668.1	RF00019	0	0	0	0	0	0
ENSG00000201671.1	RNA5SP90	0	0	0	0	0	0
ENSG00000201672.1	SNORD113-4	0	0	0	0	0	0
ENSG00000201674.2	RF00012	0	0	0	0	0	0
ENSG00000201675.1	SNORD32A	0	0	0	0	0	0
ENSG00000201676.1	RF00019	0	0	0	0	0	0
ENSG00000201679.1	SNORD115-15	0	0	0	0	0	0
ENSG00000201680.1	RF00019	0	0	0	1	0	0
ENSG00000201683.1	RF00019	1	0	0	0	0	0
ENSG00000201684.1	RN7SKP239	1	1	1	0	2	0
ENSG00000201687.1	RNU6-1107P	0	0	0	0	0	0
ENSG00000201689.1	SNORD114-29	0	0	0	0	0	0
ENSG00000201690.1	RNY1P2	0	0	0	0	0	0
ENSG00000201695.1	RNA5SP334	0	0	0	0	0	0
ENSG00000201699.1	RNU1-59P	0	0	0	0	0	0
ENSG00000201700.3	SNORD113-3	0	0	0	0	0	0
ENSG00000201701.1	RF00402	0	0	0	0	0	0
ENSG00000201704.1	RNA5SP396	0	0	0	0	0	0
ENSG00000201707.1	RNU6-818P	0	0	0	0	0	0
ENSG00000201708.1	RNA5SP359	0	0	0	0	0	0
ENSG00000201709.1	RNU6-686P	0	0	0	0	0	0
ENSG00000201710.1	RF00181	0	0	0	0	0	0
ENSG00000201711.1	RNU6-1303P	0	0	0	0	0	0
ENSG00000201713.1	RNA5SP125	0	0	0	0	0	0
ENSG00000201715.1	RN7SKP133	0	0	0	0	0	0
ENSG00000201723.2	RF00019	0	0	0	0	0	0
ENSG00000201724.1	RF00019	0	0	0	0	0	0
ENSG00000201725.1	RNU6-304P	0	0	0	0	0	0
ENSG00000201727.1	RNA5SP173	0	0	0	0	0	0
ENSG00000201728.1	RNA5SP479	0	0	0	0	0	1
ENSG00000201733.1	RF00416	0	0	0	0	0	0
ENSG00000201736.1	RNA5SP160	0	0	0	0	0	0
ENSG00000201737.1	RNU1-133P	0	0	0	0	0	0
ENSG00000201741.1	RF00019	0	0	0	0	0	0
ENSG00000201742.1	RNU6-563P	0	0	0	0	0	0
ENSG00000201744.1	RNU6-34P	0	0	0	0	0	0
ENSG00000201746.1	RNU6-828P	1	0	0	1	4	0
ENSG00000201747.1	RNU6-534P	0	0	1	0	0	0
ENSG00000201749.1	RF00019	0	0	0	0	0	0
ENSG00000201752.1	RNU6-119P	0	0	0	0	0	0
ENSG00000201754.1	SNORD52	0	0	0	0	0	0
ENSG00000201756.1	RF00019	0	0	0	0	0	0
ENSG00000201758.1	RN7SKP55	0	0	0	0	0	0
ENSG00000201761.1	RNU6-336P	0	0	0	0	0	0
ENSG00000201763.1	RNA5SP267	0	0	0	0	0	0
ENSG00000201766.1	RNA5SP302	0	0	0	0	0	0
ENSG00000201770.1	RNU6-384P	0	0	0	0	0	0
ENSG00000201772.1	SNORA5C	63	23	40	29	63	52
ENSG00000201774.1	RF00019	0	0	0	0	0	0
ENSG00000201775.1	RNU6-1325P	0	0	0	0	0	0
ENSG00000201778.1	RF00019	0	0	0	0	0	0
ENSG00000201780.1	RNU6-275P	0	0	0	0	0	0
ENSG00000201782.1	RN7SKP226	0	0	0	0	0	0
ENSG00000201785.1	SNORD117	3	4	7	1	2	1
ENSG00000201786.1	RF00019	0	0	0	0	0	0
ENSG00000201788.1	RF00019	0	0	0	0	0	0
ENSG00000201789.1	RNU6-1071P	0	0	0	0	0	0
ENSG00000201790.1	RNA5SP189	0	0	0	0	0	0
ENSG00000201791.1	RF00092	0	0	0	0	0	0
ENSG00000201793.1	RN7SKP9	0	0	1	0	1	0
ENSG00000201794.1	RN7SKP130	0	0	0	0	0	0
ENSG00000201796.1	RNU6-392P	0	0	0	0	0	0
ENSG00000201800.1	RF00019	0	0	0	0	0	0
ENSG00000201801.1	RNU5E-4P	1	0	0	0	0	0
ENSG00000201805.1	RNU6-1180P	0	0	0	0	0	0
ENSG00000201806.1	RNU4-8P	0	0	0	0	0	0
ENSG00000201807.1	RF00443	0	0	0	0	0	0
ENSG00000201809.1	RF00096	0	0	0	0	0	0
ENSG00000201810.1	RF00096	0	0	0	0	0	0
ENSG00000201811.1	RF00056	0	0	0	0	0	0
ENSG00000201812.1	RNA5SP488	0	0	0	0	0	1
ENSG00000201813.1	RNU6-915P	0	0	0	0	0	0
ENSG00000201815.1	RNU6-526P	0	0	0	0	0	0
ENSG00000201816.1	RF00045	0	0	0	0	0	0
ENSG00000201818.1	RNY4P17	0	0	0	0	0	0
ENSG00000201820.1	RF00019	0	0	0	0	0	0
ENSG00000201821.1	RNU4-9P	0	0	0	0	0	0
ENSG00000201822.1	RNA5SP149	0	0	0	0	0	0
ENSG00000201823.1	SNORD48	0	0	0	0	0	0
ENSG00000201825.1	RNU6-1131P	0	0	0	0	0	0
ENSG00000201826.1	RNU6-867P	0	0	0	0	0	0
ENSG00000201827.1	RF00438	0	0	0	0	0	0
ENSG00000201830.1	RF00019	0	0	0	0	0	0
ENSG00000201831.1	SNORD115-1	0	0	0	0	0	0
ENSG00000201839.1	SNORD114-3	0	0	0	0	0	0
ENSG00000201843.1	RF00019	0	0	0	0	0	0
ENSG00000201846.1	RNA5SP166	0	0	0	0	0	0
ENSG00000201847.1	SNORD31B	0	0	0	0	0	0
ENSG00000201850.1	RF00019	0	0	0	0	0	0
ENSG00000201852.1	RNU6-702P	0	0	0	0	0	0
ENSG00000201856.1	RNA5SP331	0	0	0	0	0	0
ENSG00000201860.1	RF00019	0	0	0	0	0	0
ENSG00000201861.1	RNA5SP298	0	0	1	0	3	1
ENSG00000201863.1	RF00432	0	0	0	0	0	0
ENSG00000201867.1	RF00019	0	0	0	0	0	0
ENSG00000201868.1	RF00019	0	0	0	0	0	0
ENSG00000201869.1	RNU6-294P	0	0	0	0	0	0
ENSG00000201875.1	RN7SKP178	0	0	0	0	0	0
ENSG00000201876.1	RNA5SP97	0	0	0	0	0	0
ENSG00000201881.1	RF00019	0	0	0	0	0	0
ENSG00000201882.1	RF00493	2	1	1	1	0	2
ENSG00000201884.1	RF00019	0	0	0	0	0	0
ENSG00000201885.1	RF00019	0	0	0	0	0	0
ENSG00000201892.1	RF00019	0	0	0	0	0	0
ENSG00000201894.1	RNU6-967P	0	0	0	0	0	0
ENSG00000201896.1	RN7SKP153	0	0	0	0	0	0
ENSG00000201898.1	RF00139	0	0	0	0	0	0
ENSG00000201899.1	SNORD114-24	0	0	0	0	0	0
ENSG00000201900.1	RNY1P13	0	0	0	0	0	0
ENSG00000201901.1	RN7SKP48	0	0	0	0	0	0
ENSG00000201907.1	SNORD115-38	0	0	0	0	0	0
ENSG00000201909.1	RNU6-590P	0	0	0	0	0	0
ENSG00000201910.1	RNU1-140P	0	0	0	0	0	0
ENSG00000201912.1	RN7SKP189	0	0	0	0	0	0
ENSG00000201913.1	RF00019	0	0	0	0	0	0
ENSG00000201916.1	RF00019	0	0	0	0	0	0
ENSG00000201919.1	RNU6-1022P	0	0	0	0	0	0
ENSG00000201920.1	RNA5SP442	0	0	0	0	0	0
ENSG00000201922.1	RNU1-43P	0	0	0	0	0	0
ENSG00000201923.1	RNA5SP485	0	0	0	0	0	0
ENSG00000201925.1	RNA5S15	0	0	0	0	0	0
ENSG00000201931.1	RNA5SP172	0	0	0	0	0	0
ENSG00000201933.1	RF00019	0	0	0	0	0	0
ENSG00000201938.1	RF00019	0	0	0	0	0	0
ENSG00000201939.1	RNA5SP224	0	0	0	0	0	0
ENSG00000201942.1	RNA5SP363	0	0	0	1	0	0
ENSG00000201943.1	SNORD115-10	0	0	0	0	0	0
ENSG00000201944.1	RF00139	0	3	0	2	4	7
ENSG00000201945.1	RF00156	0	0	0	0	0	0
ENSG00000201950.1	SNORD113-9	0	0	0	0	0	0
ENSG00000201954.1	RNU6-673P	0	0	0	0	0	0
ENSG00000201955.1	RNY3P1	3	0	0	0	0	0
ENSG00000201957.1	RF00402	0	0	0	0	0	0
ENSG00000201959.1	RF00019	0	0	0	0	0	0
ENSG00000201962.1	RNA5SP126	0	0	0	0	0	0
ENSG00000201965.1	RF00019	0	0	0	0	0	0
ENSG00000201966.1	RNA5-8SP4	0	0	0	0	0	0
ENSG00000201967.1	RN7SKP22	0	0	0	0	0	0
ENSG00000201968.1	RNA5SP138	0	0	0	0	0	0
ENSG00000201969.1	SNORD115-20	0	0	0	0	0	0
ENSG00000201980.1	RF00091	0	0	0	0	0	0
ENSG00000201984.1	RF00019	0	0	0	0	0	0
ENSG00000201987.1	RF00019	0	0	0	0	0	0
ENSG00000201988.2	RF00019	0	1	7	0	1	3
ENSG00000201990.1	RF00019	0	0	0	0	0	0
ENSG00000201992.1	SNORD115-35	0	0	0	0	0	0
ENSG00000201998.1	SNORA23	23	11	4	15	5	12
ENSG00000201999.1	RNA5SP428	0	0	0	0	0	0
ENSG00000202000.1	RNU1-36P	0	0	0	0	0	0
ENSG00000202001.2	RF00019	0	0	0	0	0	0
ENSG00000202008.1	RF00019	0	0	0	0	0	0
ENSG00000202014.1	RF00019	0	0	0	0	0	0
ENSG00000202016.1	RNU6-619P	0	0	0	0	0	0
ENSG00000202017.1	RNU6-806P	0	0	0	0	0	0
ENSG00000202019.1	RF00019	0	0	0	0	0	0
ENSG00000202021.1	RF00019	0	0	0	0	0	0
ENSG00000202023.1	RF00136	0	0	0	0	0	0
ENSG00000202024.1	RNU6-934P	1	0	0	0	0	0
ENSG00000202025.1	RNU6-1240P	0	0	0	0	0	0
ENSG00000202026.1	RNU6-1134P	0	0	0	0	0	0
ENSG00000202027.1	RF00019	0	0	0	0	0	0
ENSG00000202029.1	RNU6-580P	0	0	0	0	0	0
ENSG00000202031.1	SNORD38A	0	0	0	0	0	0
ENSG00000202034.1	RNU6-399P	0	0	0	0	0	0
ENSG00000202035.1	RF00019	0	0	0	0	0	0
ENSG00000202039.1	RNU6-215P	0	0	0	0	0	0
ENSG00000202041.1	RF00019	0	0	0	0	0	0
ENSG00000202044.1	RNA5SP223	0	0	0	0	0	0
ENSG00000202046.1	RF00019	0	0	0	0	0	0
ENSG00000202047.1	RNA5SP324	0	0	0	0	0	0
ENSG00000202048.1	SNORD114-20	0	0	0	0	0	0
ENSG00000202050.1	RNU6-391P	0	0	0	0	0	0
ENSG00000202051.1	RNU6-382P	0	0	0	0	0	0
ENSG00000202054.1	RNA5SP152	0	0	0	0	0	0
ENSG00000202056.1	RNA5SP19	0	0	0	0	0	0
ENSG00000202058.1	RN7SKP80	6	14	38	4	15	14
ENSG00000202059.1	RF00408	0	0	0	0	0	0
ENSG00000202060.1	RNA5SP455	0	0	0	0	0	0
ENSG00000202063.1	RNA5SP79	0	0	0	0	0	0
ENSG00000202069.1	RNU4-66P	0	0	0	0	0	0
ENSG00000202070.1	RNU6-1175P	0	0	0	0	0	0
ENSG00000202071.1	RF00019	1	0	0	0	0	0
ENSG00000202074.1	RNU6-715P	0	0	0	0	0	0
ENSG00000202078.1	RF00019	0	0	1	1	1	2
ENSG00000202079.1	RF00019	0	0	0	0	0	0
ENSG00000202081.1	RNU6-1280P	0	0	0	0	0	0
ENSG00000202082.2	RNU6-290P	0	0	0	0	0	0
ENSG00000202089.1	RNU6-1306P	0	0	0	0	0	0
ENSG00000202092.1	RNA5SP190	0	0	0	0	0	0
ENSG00000202093.1	SNORD58C	0	0	0	0	0	0
ENSG00000202095.1	RNU6-1172P	0	0	0	0	0	0
ENSG00000202099.1	RNU6-234P	0	0	0	0	0	3
ENSG00000202100.1	RF00019	0	0	0	0	0	0
ENSG00000202103.1	RNU4-12P	0	0	0	0	0	0
ENSG00000202111.1	VTRNA1-2	4	0	5	54	58	132
ENSG00000202112.1	RNU6-690P	0	0	0	0	0	0
ENSG00000202119.1	RNU6-302P	1	0	0	0	0	0
ENSG00000202124.1	RNY4P3	0	2	0	0	1	0
ENSG00000202125.1	RNU1-100P	0	1	0	0	0	0
ENSG00000202137.1	RF00019	0	0	0	0	0	0
ENSG00000202141.1	RF00019	0	0	0	0	0	0
ENSG00000202142.1	SNORD114-18	0	0	0	0	0	0
ENSG00000202144.1	RF00019	0	0	0	0	0	0
ENSG00000202146.1	RF00019	0	0	0	0	0	0
ENSG00000202147.1	RNA5SP329	0	0	0	0	0	0
ENSG00000202150.1	RNU6-407P	0	1	0	1	2	2
ENSG00000202151.1	RNY4P28	0	0	0	0	0	0
ENSG00000202157.1	RNU4-11P	0	0	0	0	0	0
ENSG00000202159.1	RNU6-742P	0	0	0	0	0	0
ENSG00000202160.1	RNU5E-7P	0	0	0	0	0	0
ENSG00000202164.1	RNA5SP117	0	0	0	0	0	0
ENSG00000202167.1	RNU1-114P	0	0	0	0	0	0
ENSG00000202169.1	RF00019	0	0	0	0	0	0
ENSG00000202172.1	RNU6-1327P	0	0	0	2	0	0
ENSG00000202174.1	RNA5-8SP5	0	0	0	0	0	0
ENSG00000202175.1	RNA5SP128	0	0	0	0	0	0
ENSG00000202177.1	RF00019	0	0	0	0	0	0
ENSG00000202182.1	RF00019	0	0	0	0	0	0
ENSG00000202183.1	RF00394	0	0	0	0	0	0
ENSG00000202184.1	RNU6-1283P	0	0	2	0	0	0
ENSG00000202186.1	RNU6-497P	0	0	0	0	0	0
ENSG00000202187.1	RNA5SP355	0	0	0	0	0	0
ENSG00000202188.1	SNORD115-31	0	0	0	0	0	0
ENSG00000202189.1	SNORA30B	0	0	1	0	0	0
ENSG00000202190.1	RF00019	0	0	0	0	0	0
ENSG00000202191.1	SNORD113-1	0	0	0	0	0	0
ENSG00000202193.1	RNA5SP427	0	0	0	0	0	0
ENSG00000202195.1	RF00019	0	0	0	0	0	0
ENSG00000202198.1	RF00100	0	0	0	0	0	0
ENSG00000202199.1	RNU1-115P	0	0	0	0	0	0
ENSG00000202200.1	RF00019	0	0	0	0	0	0
ENSG00000202205.1	RNU6-1034P	0	0	0	0	0	0
ENSG00000202206.1	RNU6-169P	0	0	0	0	0	0
ENSG00000202211.1	RF00019	0	0	0	0	0	0
ENSG00000202215.1	RNU1-51P	1	0	2	0	4	3
ENSG00000202216.2	RF00560	0	0	0	0	0	0
ENSG00000202217.1	RN7SKP47	0	0	0	0	0	0
ENSG00000202222.1	RF00019	0	0	0	1	0	0
ENSG00000202224.1	RF00019	0	0	0	0	1	1
ENSG00000202225.1	RNA5SP240	0	0	0	0	0	0
ENSG00000202227.1	RNU6-282P	0	0	0	0	0	0
ENSG00000202229.1	RNU6-1138P	0	0	0	0	0	0
ENSG00000202231.1	RF00411	0	0	0	0	0	0
ENSG00000202233.2	RF00012	0	0	0	0	0	0
ENSG00000202237.1	RNU6-53P	0	0	0	0	0	0
ENSG00000202239.1	RNU6-396P	0	0	0	0	0	0
ENSG00000202240.1	RNU6-737P	0	0	0	0	0	0
ENSG00000202241.1	RN7SKP186	0	0	0	0	0	0
ENSG00000202242.1	RNU6-1276P	0	0	0	0	0	0
ENSG00000202245.1	RNU6-728P	0	0	0	0	0	0
ENSG00000202248.1	RNA5SP85	0	0	0	0	0	0
ENSG00000202249.1	RNU5E-5P	0	0	0	0	0	0
ENSG00000202251.1	RF00019	0	0	0	0	0	0
ENSG00000202252.1	SNORD14C	0	0	0	0	0	0
ENSG00000202254.1	RF00019	0	0	0	0	0	0
ENSG00000202255.1	RF00019	0	0	1	0	2	0
ENSG00000202257.1	RNA5S16	0	0	0	0	0	0
ENSG00000202259.1	RNU6-1318P	0	0	0	0	0	0
ENSG00000202260.1	RN7SKP69	0	0	0	0	0	0
ENSG00000202261.1	SNORD115-44	0	0	0	0	0	0
ENSG00000202263.1	RNA5SP22	0	0	0	1	0	0
ENSG00000202264.1	RNA5SP77	0	0	0	0	0	0
ENSG00000202265.1	RNU6-596P	0	0	0	0	0	0
ENSG00000202268.2	RF00012	0	0	0	0	0	0
ENSG00000202269.1	RF00096	0	0	0	0	0	0
ENSG00000202270.1	SNORD114-12	0	0	0	0	0	0
ENSG00000202272.1	RF00019	0	0	0	0	0	0
ENSG00000202273.1	RF00019	0	0	0	0	0	0
ENSG00000202275.1	RF00280	0	0	0	0	0	0
ENSG00000202276.1	RF00019	0	0	0	0	0	0
ENSG00000202279.1	RF00019	0	0	1	1	1	1
ENSG00000202281.1	RNA5SP235	0	0	0	0	0	0
ENSG00000202283.1	RF00438	0	0	0	0	0	0
ENSG00000202285.1	RNU6-117P	0	0	0	0	0	0
ENSG00000202290.1	RNA5SP37	0	0	0	0	0	0
ENSG00000202293.1	SNORD114-22	0	0	0	0	0	0
ENSG00000202296.1	RNU6-1335P	0	0	0	0	0	0
ENSG00000202297.1	RNY3P12	0	0	0	0	0	1
ENSG00000202300.1	RNU6-487P	0	0	0	0	0	0
ENSG00000202304.1	RNU6-1130P	0	0	0	0	0	0
ENSG00000202306.1	RF00019	0	0	0	0	0	0
ENSG00000202308.1	RNU6-996P	0	0	0	0	0	0
ENSG00000202309.1	RF00019	0	0	0	0	0	0
ENSG00000202310.1	RF00019	0	0	0	0	0	0
ENSG00000202313.1	RNU1-64P	0	0	0	0	0	0
ENSG00000202314.1	SNORD6	22	10	21	17	42	37
ENSG00000202317.1	RNU1-84P	0	0	0	0	0	0
ENSG00000202318.1	RF00019	0	0	0	0	0	0
ENSG00000202322.1	RNA5SP131	0	0	0	0	0	1
ENSG00000202324.1	RNA5SP366	0	0	0	0	0	0
ENSG00000202329.1	RNU6-609P	0	0	0	0	0	0
ENSG00000202331.1	RNA5SP167	0	0	0	0	0	0
ENSG00000202332.1	RF00019	0	0	0	0	0	0
ENSG00000202334.1	RNA5SP238	0	0	0	0	0	0
ENSG00000202335.1	RF00278	0	0	0	0	0	0
ENSG00000202336.1	RNU6-359P	0	0	0	0	0	1
ENSG00000202337.1	RNU6-8	107	98	100	82	100	103
ENSG00000202339.1	RNU4-45P	0	0	0	0	0	0
ENSG00000202341.1	RNU6-1051P	0	0	0	0	1	0
ENSG00000202343.1	RF00410	9	3	6	5	3	7
ENSG00000202344.1	RN7SKP208	0	0	0	0	0	0
ENSG00000202345.1	RF00019	0	0	0	0	0	0
ENSG00000202347.1	RNU1-16P	0	2	2	0	0	1
ENSG00000202350.1	RNU6-326P	0	0	0	0	0	0
ENSG00000202351.1	RN7SKP204	0	0	0	0	0	0
ENSG00000202354.1	RNY3	0	0	0	0	3	2
ENSG00000202356.1	RNA5SP277	0	0	0	0	0	0
ENSG00000202357.1	RF00019	0	0	0	0	0	0
ENSG00000202358.1	RNU6-652P	1	2	2	1	4	10
ENSG00000202360.1	RN7SKP249	0	0	0	0	0	0
ENSG00000202361.1	RF00019	0	0	1	0	0	2
ENSG00000202363.1	SNORA62	0	0	0	0	0	0
ENSG00000202368.1	RF00019	0	0	0	0	0	0
ENSG00000202373.1	SNORD115-43	0	0	0	0	0	0
ENSG00000202374.1	RF00091	0	0	0	0	0	0
ENSG00000202377.1	SNORA25B	0	0	0	0	0	0
ENSG00000202379.1	RF00156	0	0	0	0	0	0
ENSG00000202380.1	RNU1-55P	0	0	0	0	0	0
ENSG00000202382.1	RF00019	1	3	6	1	3	2
ENSG00000202383.1	RNA5SP279	0	0	0	0	0	0
ENSG00000202385.1	RF00019	0	0	0	0	0	0
ENSG00000202386.1	RNA5SP211	0	0	0	0	0	0
ENSG00000202388.1	RF00019	0	0	0	0	0	0
ENSG00000202389.1	RF00156	0	0	0	0	0	0
ENSG00000202392.1	RN7SKP292	0	0	0	3	1	4
ENSG00000202395.1	RN7SKP1	0	0	0	0	0	0
ENSG00000202398.1	RNU6-61P	0	0	0	0	0	0
ENSG00000202399.1	RF00019	0	0	0	0	0	0
ENSG00000202400.1	SNORD82	1	0	0	0	1	0
ENSG00000202402.1	RF00019	0	0	0	0	0	0
ENSG00000202406.1	RN7SKP187	0	0	0	0	0	0
ENSG00000202407.1	RF00019	0	0	0	0	0	0
ENSG00000202408.2	RNU1-122P	0	1	0	0	1	0
ENSG00000202410.1	RF00019	0	0	0	0	0	0
ENSG00000202411.1	RNA5SP259	0	0	0	0	0	0
ENSG00000202412.1	RNY3P13	0	0	0	0	0	0
ENSG00000202414.1	RF00019	0	0	0	0	0	0
ENSG00000202415.1	RN7SKP269	15	11	11	5	14	7
ENSG00000202417.1	RF00019	0	0	0	0	0	0
ENSG00000202422.1	RNA5SP30	0	0	0	0	0	0
ENSG00000202423.1	RNU6-827P	0	0	0	0	0	0
ENSG00000202427.1	RNU6-744P	0	0	0	0	0	1
ENSG00000202428.1	RNU6-108P	0	0	1	0	1	0
ENSG00000202429.1	RNU4-48P	0	0	0	0	0	0
ENSG00000202430.1	RNA5SP88	0	0	0	0	0	0
ENSG00000202431.1	RNU6-438P	0	0	0	0	0	0
ENSG00000202433.1	RNU6-54P	0	0	0	0	0	0
ENSG00000202434.1	RF00394	0	0	0	0	0	0
ENSG00000202438.1	RF00019	0	0	0	0	0	0
ENSG00000202440.1	RF00150	0	1	0	0	0	0
ENSG00000202441.2	RNY4P10	0	0	0	0	0	0
ENSG00000202444.1	RNU5E-6P	0	0	0	0	0	0
ENSG00000202445.1	RNU6-669P	0	0	0	0	0	0
ENSG00000202449.1	RF00092	0	0	0	0	0	0
ENSG00000202459.1	RF00019	0	0	0	0	0	0
ENSG00000202461.1	RF00019	0	0	0	0	0	0
ENSG00000202468.1	RNU4-17P	0	0	0	0	0	0
ENSG00000202469.1	RF00019	0	0	0	0	0	0
ENSG00000202470.1	RF00019	0	0	0	0	0	0
ENSG00000202471.1	RNU4-20P	0	0	0	0	0	0
ENSG00000202472.1	RNA5SP248	0	1	0	0	0	0
ENSG00000202473.1	RN7SKP81	0	0	0	0	0	0
ENSG00000202474.1	RNA5SP283	1	2	16	1	5	5
ENSG00000202476.1	RF00019	0	0	0	0	0	0
ENSG00000202478.1	RNU6-81P	0	0	0	0	0	0
ENSG00000202479.1	RF00016	0	2	0	0	0	0
ENSG00000202485.1	RNU6-499P	0	0	0	0	0	0
ENSG00000202490.1	RNU6-597P	0	0	0	0	0	0
ENSG00000202491.1	RNU6-716P	0	0	0	0	0	0
ENSG00000202495.1	RF00019	0	0	0	0	0	0
ENSG00000202497.1	RNU6-898P	0	0	0	0	0	0
ENSG00000202498.1	RF00108	0	0	0	0	0	0
ENSG00000202499.1	SNORD115-36	0	0	0	0	0	0
ENSG00000202502.1	RNA5SP151	0	0	0	0	0	0
ENSG00000202503.1	SNORD34	0	0	0	0	0	0
ENSG00000202508.1	RF00019	0	0	1	0	0	0
ENSG00000202512.1	RN7SKP230	0	0	0	0	0	0
ENSG00000202513.1	RNU6-805P	0	0	0	0	0	1
ENSG00000202514.1	RF00019	0	0	0	0	0	0
ENSG00000202515.1	VTRNA1-3	17	2	1	103	42	124
ENSG00000202517.1	RF00264	0	0	0	0	0	0
ENSG00000202521.1	RNA5S7	0	0	0	0	0	0
ENSG00000202522.1	RF00019	0	0	0	0	0	0
ENSG00000202523.1	RF00019	1	1	6	0	3	13
ENSG00000202526.1	RNA5S13	0	0	0	0	0	0
ENSG00000202528.1	RNU6-650P	0	0	0	0	0	0
ENSG00000202529.1	SNORD18B	0	0	0	0	0	0
ENSG00000202532.1	RNU6-395P	0	0	0	0	0	0
ENSG00000202533.1	RF00019	0	0	3	4	0	1
ENSG00000202534.1	RNU6-1329P	0	0	0	0	0	0
ENSG00000202536.2	RF00019	0	0	0	0	0	0
ENSG00000202537.1	RF00096	0	0	0	0	0	0
ENSG00000202538.1	RNU4-2	4	0	1	1	1	2
ENSG00000202542.1	RF00019	0	0	3	0	0	0
ENSG00000202560.4	MIR539	0	0	0	0	0	0
ENSG00000202566.4	MIR421	0	0	0	0	0	0
ENSG00000202569.4	MIR146B	0	0	0	0	0	0
ENSG00000202601.4	MIR582	0	0	0	0	0	0
ENSG00000202609.4	MIR488	0	0	0	0	0	0
ENSG00000203258.3	AC013549.1	0	0	0	0	0	0
ENSG00000203262.3	AL137845.1	1	0	0	0	0	0
ENSG00000203266.3	AL157414.1	0	0	0	0	0	0
ENSG00000203279.4	AL590705.1	118	99	97	54	140	126
ENSG00000203280.4	AL022323.1	1	0	0	1	0	0
ENSG00000203286.5	RF00017	3	1	6	0	1	0
ENSG00000203288.4	TDRKH-AS1	139	130	215	71	130	213
ENSG00000203307.2	AL626787.1	2	1	2	2	4	2
ENSG00000203321.2	CARNMT1-AS1	1	4	7	2	2	5
ENSG00000203325.3	AL445248.1	0	0	0	0	0	0
ENSG00000203326.11	ZNF525	63	46	77	22	33	68
ENSG00000203327.2	AC012358.1	11	4	22	5	20	39
ENSG00000203334.4	AP003027.1	0	0	0	0	0	1
ENSG00000203335.5	AC006019.1	0	0	0	0	0	0
ENSG00000203356.2	LINC01562	9	3	4	3	2	6
ENSG00000203362.2	POLH-AS1	0	0	0	0	0	0
ENSG00000203363.2	AC012454.1	0	0	1	0	0	0
ENSG00000203364.2	AL390760.1	0	0	1	0	0	6
ENSG00000203387.2	AC074019.1	0	0	0	0	0	0
ENSG00000203392.3	AC105020.1	12	24	47	5	37	40
ENSG00000203395.2	AC015969.1	0	0	0	0	0	0
ENSG00000203396.3	AL512646.1	0	0	0	0	0	0
ENSG00000203397.2	AL139400.1	0	0	0	0	0	0
ENSG00000203402.2	AL591503.1	0	0	0	0	0	0
ENSG00000203408.4	OR6C71P	0	0	0	0	0	0
ENSG00000203411.3	RF00017	23	8	8	21	19	25
ENSG00000203413.3	ACTBP6	0	0	0	0	0	0
ENSG00000203414.2	BTBD7P1	0	0	0	0	0	0
ENSG00000203416.3	FAM32BP	0	0	0	0	0	2
ENSG00000203434.2	AL353740.1	0	0	0	0	0	0
ENSG00000203435.2	E2F3P2	5	3	12	1	5	8
ENSG00000203436.2	RF00017	0	0	0	0	0	0
ENSG00000203437.3	AC022080.1	0	0	0	0	0	0
ENSG00000203441.2	LINC00449	22	17	34	2	7	25
ENSG00000203446.2	AC004988.1	1	0	0	0	0	0
ENSG00000203462.2	AC093392.1	1	0	0	0	0	0
ENSG00000203469.2	AL354956.1	0	1	0	0	0	0
ENSG00000203472.3	AC009163.1	0	0	0	1	0	0
ENSG00000203485.13	INF2	4024	2766	3646	3250	4842	4425
ENSG00000203489.3	HMGB1P39	0	0	0	0	0	0
ENSG00000203492.4	AL645937.1	0	0	0	0	0	0
ENSG00000203496.9	AL133216.1	0	1	2	1	2	1
ENSG00000203497.2	PDCD4-AS1	105	122	334	82	106	215
ENSG00000203498.3	AL139390.1	0	0	0	0	0	0
ENSG00000203499.11	IQANK1	161	127	399	73	82	140
ENSG00000203506.5	RBMS3-AS2	0	0	0	0	0	0
ENSG00000203520.3	AP000753.1	0	0	0	0	0	0
ENSG00000203523.3	TAS2R2P	0	0	0	2	0	0
ENSG00000203527.2	Z99756.1	0	1	0	0	0	0
ENSG00000203531.3	AC104772.1	0	0	0	0	0	1
ENSG00000203546.7	AL139353.1	7	8	11	7	5	10
ENSG00000203560.3	OR52J1P	0	0	0	0	0	0
ENSG00000203565.3	AL450313.1	0	0	0	0	0	0
ENSG00000203573.4	RF00017	0	0	0	1	1	0
ENSG00000203581.7	OR1F2P	0	2	7	3	6	3
ENSG00000203585.4	LINC02408	0	0	0	0	1	1
ENSG00000203588.3	IGBP1-AS1	0	2	0	0	0	0
ENSG00000203593.3	AC005342.1	0	2	1	0	0	5
ENSG00000203601.3	LINC00970	0	0	0	0	0	0
ENSG00000203605.3	AC096543.1	0	0	0	0	0	0
ENSG00000203616.2	RHOT1P2	0	2	0	3	4	0
ENSG00000203618.5	GP1BB	0	0	0	0	0	0
ENSG00000203620.2	AL354919.1	0	0	0	2	0	0
ENSG00000203635.2	AC144450.1	0	0	1	0	3	0
ENSG00000203643.3	AC012456.1	0	0	0	0	0	0
ENSG00000203644.3	AC083799.1	408	381	513	237	172	273
ENSG00000203645.2	LINC00501	1	0	0	0	0	0
ENSG00000203647.2	AC106827.1	0	0	0	0	0	0
ENSG00000203648.3	AC007618.1	0	0	0	0	0	0
ENSG00000203650.9	LINC01285	4	55	43	4	32	62
ENSG00000203661.4	OR2T5	0	0	0	0	0	0
ENSG00000203663.4	OR2L2	0	0	0	0	0	1
ENSG00000203664.7	OR2W5	0	0	0	0	0	0
ENSG00000203666.12	EFCAB2	506	393	925	334	366	652
ENSG00000203667.10	COX20	1761	1641	2196	1066	1665	2048
ENSG00000203668.2	CHML	7822	7513	10506	4135	4504	5251
ENSG00000203684.5	IBA57-DT	24	27	59	5	9	16
ENSG00000203685.10	STUM	220	784	1461	93	733	1184
ENSG00000203688.6	LINC02487	0	0	0	0	0	0
ENSG00000203690.12	TCP10	0	0	0	0	1	0
ENSG00000203697.11	CAPN8	10	19	14	0	17	32
ENSG00000203705.11	TATDN3	2533	3099	4676	1504	2396	3328
ENSG00000203706.8	SERTAD4-AS1	49	83	196	26	120	209
ENSG00000203709.12	MIR29B2CHG	32	18	30	0	8	7
ENSG00000203710.11	CR1	3	0	0	0	0	0
ENSG00000203711.14	C6orf99	24	46	98	25	40	78
ENSG00000203721.7	LINC00862	13	6	22	11	14	11
ENSG00000203722.8	RAET1G	56	95	47	36	104	38
ENSG00000203724.11	C1orf53	277	141	346	256	286	409
ENSG00000203727.4	SAMD5	409	501	766	200	377	485
ENSG00000203729.8	LINC00272	1	0	0	0	0	0
ENSG00000203730.2	TEDDM1	0	0	0	0	0	0
ENSG00000203733.5	GJE1	0	0	0	0	0	0
ENSG00000203734.11	ECT2L	3	2	4	5	2	6
ENSG00000203737.4	GPR52	1	2	3	0	5	4
ENSG00000203739.4	AL645568.1	95	84	252	93	110	129
ENSG00000203740.3	METTL11B	43	36	73	38	25	58
ENSG00000203747.11	FCGR3A	0	0	0	0	0	0
ENSG00000203756.7	TMEM244	0	0	0	0	0	0
ENSG00000203757.2	OR6K3	2	0	0	0	0	0
ENSG00000203758.4	OR10T1P	0	0	0	0	0	0
ENSG00000203760.8	CENPW	2801	2234	2081	1492	2573	2479
ENSG00000203761.5	MSTO2P	754	813	1025	717	925	1173
ENSG00000203772.7	SPRN	0	0	0	0	0	0
ENSG00000203778.8	FAM229B	805	1156	1412	534	1353	1484
ENSG00000203780.10	FANK1	23	45	59	14	52	71
ENSG00000203781.4	S100A7P1	0	0	0	0	0	0
ENSG00000203782.6	LOR	0	0	0	0	0	0
ENSG00000203783.5	PRR9	0	0	0	0	0	1
ENSG00000203784.3	LELP1	0	0	0	0	0	0
ENSG00000203785.9	SPRR2E	1	0	0	0	0	1
ENSG00000203786.6	KPRP	0	0	0	0	0	0
ENSG00000203791.15	EEF1AKMT2	175	338	451	91	189	314
ENSG00000203795.2	FAM24A	0	0	0	1	0	0
ENSG00000203797.10	DDO	1	5	7	2	3	6
ENSG00000203799.13	CCDC162P	767	1039	2694	432	916	1899
ENSG00000203801.8	LINC00222	5	3	6	1	4	5
ENSG00000203804.4	ADAMTSL4-AS1	2	8	6	4	6	8
ENSG00000203805.10	PLPP4	153	133	226	103	127	188
ENSG00000203808.12	BVES-AS1	105	166	294	57	145	248
ENSG00000203809.7	LIN28B-AS1	0	0	11	0	1	2
ENSG00000203811.1	HIST2H3C	0	0	0	0	0	0
ENSG00000203812.2	HIST2H2AA3	0	0	0	0	0	0
ENSG00000203814.6	HIST2H2BF	68	15	16	43	45	45
ENSG00000203825.4	AC239859.1	0	0	0	0	0	0
ENSG00000203837.5	PNLIPRP3	0	0	0	0	0	1
ENSG00000203852.3	HIST2H3A	0	0	0	0	0	0
ENSG00000203855.7	HSD3BP4	0	0	1	0	0	0
ENSG00000203857.10	HSD3B1	0	0	0	0	0	0
ENSG00000203858.3	HSD3BP2	0	0	1	0	0	0
ENSG00000203859.10	HSD3B2	1	1	4	4	3	1
ENSG00000203864.3	C1orf137	0	0	0	0	0	0
ENSG00000203865.10	ATP1A1-AS1	103	85	376	57	75	256
ENSG00000203867.8	RBM20	2091	2118	4167	1289	1790	2981
ENSG00000203870.5	SMIM9	0	0	0	0	0	0
ENSG00000203872.7	C6orf163	40	40	80	21	39	64
ENSG00000203875.12	SNHG5	10560	9590	18141	8119	13509	22248
ENSG00000203876.10	ADD3-AS1	20	10	47	16	21	49
ENSG00000203877.8	RIPPLY2	57	62	149	25	52	86
ENSG00000203878.11	CHIAP2	0	1	0	0	0	0
ENSG00000203879.12	GDI1	15399	13468	19196	10762	18808	23099
ENSG00000203880.12	PCMTD2	3297	4544	7210	1838	2549	4070
ENSG00000203883.7	SOX18	80	46	143	83	152	111
ENSG00000203896.10	LIME1	144	114	234	152	186	249
ENSG00000203897.4	SPATA42	0	0	0	0	0	1
ENSG00000203900.2	AL121827.1	0	2	0	0	1	2
ENSG00000203907.9	OOEP	0	0	0	0	0	0
ENSG00000203908.4	KHDC3L	2	0	3	0	0	0
ENSG00000203909.4	DPPA5	0	0	0	0	0	0
ENSG00000203910.9	C1orf146	0	0	0	0	0	0
ENSG00000203914.4	HSP90B3P	1	2	7	1	2	1
ENSG00000203923.4	SPANXN1	0	0	0	0	0	1
ENSG00000203926.5	SPANXA2	0	0	0	0	0	0
ENSG00000203930.12	LINC00632	1456	1205	2500	961	1795	2810
ENSG00000203933.2	CXorf66	0	0	0	0	0	0
ENSG00000203942.4	C10orf62	3	1	4	6	4	11
ENSG00000203943.8	SAMD13	78	96	257	20	35	173
ENSG00000203950.6	RTL8A	5666	4764	8871	3941	6643	8425
ENSG00000203952.9	CCDC160	20	40	86	17	30	51
ENSG00000203963.11	C1orf141	0	0	0	0	0	1
ENSG00000203965.13	EFCAB7	869	939	1164	543	854	991
ENSG00000203970.3	DEFB110	0	0	0	0	0	0
ENSG00000203971.2	AL354984.1	0	0	0	0	0	0
ENSG00000203972.10	GLYATL3	0	0	0	0	0	1
ENSG00000203985.11	LDLRAD1	0	0	0	0	1	1
ENSG00000203987.3	AL772363.1	0	0	0	0	0	0
ENSG00000203989.4	RHOXF2B	0	0	0	0	0	0
ENSG00000203993.5	ARRDC1-AS1	1888	1581	2116	1271	1805	1723
ENSG00000203995.9	ZYG11A	2079	1704	2390	1951	2096	2607
ENSG00000203999.9	LINC01270	6	5	1	2	2	5
ENSG00000204001.9	LCN8	0	2	10	0	4	3
ENSG00000204003.8	AL355987.1	0	0	0	0	0	0
ENSG00000204006.9	C1orf185	0	1	1	0	1	6
ENSG00000204007.6	GLT6D1	0	0	0	0	0	0
ENSG00000204010.3	IFIT1B	0	0	0	0	0	0
ENSG00000204011.4	COL5A1-AS1	0	0	0	0	0	0
ENSG00000204019.5	CT83	0	0	0	0	0	0
ENSG00000204020.5	LIPN	0	0	0	0	0	0
ENSG00000204021.4	LIPK	0	0	0	0	0	0
ENSG00000204022.9	LIPJ	0	0	0	0	0	0
ENSG00000204025.7	TRPC5OS	1	2	4	1	1	6
ENSG00000204031.3	LCN1P2	0	0	0	0	0	0
ENSG00000204033.9	LRIT2	0	0	1	0	0	0
ENSG00000204044.6	SLC12A5-AS1	43	50	119	34	72	116
ENSG00000204049.1	AL391421.1	0	0	0	0	0	0
ENSG00000204052.4	LRRC73	68	70	82	50	99	86
ENSG00000204053.6	MYCLP1	0	0	0	0	0	0
ENSG00000204054.14	LINC00963	764	1081	3445	365	829	1730
ENSG00000204055.4	AL158151.1	17	25	33	6	18	15
ENSG00000204060.7	FOXO6	273	217	451	168	280	363
ENSG00000204065.3	TCEAL5	0	0	1	0	4	1
ENSG00000204070.10	SYS1	1958	1357	2184	1153	1425	1800
ENSG00000204071.10	TCEAL6	0	0	0	1	0	0
ENSG00000204072.3	ARMCX7P	0	0	1	0	1	0
ENSG00000204084.13	INPP5B	2295	2045	3212	1556	1960	3196
ENSG00000204086.4	RPA4	18	6	18	90	55	77
ENSG00000204091.8	TDRG1	0	0	1	24	7	13
ENSG00000204092.2	LINC00951	0	0	2	0	0	0
ENSG00000204099.11	NEU4	2	4	26	1	12	18
ENSG00000204103.4	MAFB	640	382	803	454	396	631
ENSG00000204104.12	TRAF3IP1	2724	2033	2668	1312	962	1262
ENSG00000204110.6	LINC02520	0	1	0	0	0	0
ENSG00000204113.6	BMP2KL	0	0	0	0	0	0
ENSG00000204116.11	CHIC1	785	848	1061	563	597	853
ENSG00000204117.2	AL162293.1	0	0	0	0	0	0
ENSG00000204118.2	NAP1L6	0	0	2	0	0	0
ENSG00000204120.14	GIGYF2	7223	5862	6919	4143	5376	5301
ENSG00000204121.2	ECEL1P1	1	3	1	2	2	4
ENSG00000204128.6	C2orf72	386	650	745	227	478	633
ENSG00000204130.13	RUFY2	1151	1097	1755	796	814	1370
ENSG00000204131.9	NHSL2	441	858	1647	189	749	1225
ENSG00000204136.10	GGTA1P	0	4	3	1	4	2
ENSG00000204138.13	PHACTR4	4744	3945	6201	2505	3113	4628
ENSG00000204140.10	CLPSL1	1	1	2	0	0	0
ENSG00000204147.10	ASAH2B	531	723	1610	422	627	1214
ENSG00000204148.3	LINC00474	0	0	0	0	0	0
ENSG00000204149.11	AGAP6	36	13	58	22	32	40
ENSG00000204152.11	TIMM23B	211	258	570	235	335	478
ENSG00000204160.12	ZDHHC18	4855	3136	4407	2732	2959	3510
ENSG00000204161.14	TMEM273	1	0	1	0	2	0
ENSG00000204165.5	CXorf65	0	0	0	0	0	0
ENSG00000204172.12	AGAP9	829	689	1464	776	1051	1412
ENSG00000204173.11	LRRC37A5P	13	34	103	10	40	93
ENSG00000204174.7	NPY4R	0	0	0	0	0	0
ENSG00000204175.5	GPRIN2	0	0	0	0	4	2
ENSG00000204176.13	SYT15	0	1	5	0	0	0
ENSG00000204177.10	BMS1P1	274	222	553	265	267	558
ENSG00000204178.11	MACO1	3099	2146	4276	1980	1874	2915
ENSG00000204179.10	PTPN20	12	10	24	8	5	21
ENSG00000204183.2	GDF5OS	0	0	2	0	0	0
ENSG00000204186.10	ZDBF2	3718	3887	8786	2098	2664	4960
ENSG00000204188.7	GGNBP1	11	32	31	15	34	41
ENSG00000204193.10	TXNDC8	0	0	0	0	0	0
ENSG00000204194.1	RPL12P1	1	0	1	0	1	2
ENSG00000204195.3	AWAT1	0	2	2	1	0	1
ENSG00000204196.5	RPL12P16	0	0	0	0	0	0
ENSG00000204209.13	DAXX	8000	4953	5589	4723	4765	4868
ENSG00000204217.14	BMPR2	4570	3811	6711	2349	2387	3254
ENSG00000204219.10	TCEA3	28	34	34	13	29	34
ENSG00000204220.11	PFDN6	5330	3233	3871	3044	3889	4174
ENSG00000204227.5	RING1	3852	3113	6092	2798	4071	5485
ENSG00000204228.4	HSD17B8	430	751	1282	290	1199	1500
ENSG00000204231.10	RXRB	3485	3560	5928	2409	4165	5397
ENSG00000204237.5	OXLD1	2242	2531	5394	1356	2935	3640
ENSG00000204241.8	AP000911.1	5	12	28	10	21	34
ENSG00000204246.3	OR13C3	0	0	0	0	0	0
ENSG00000204248.10	COL11A2	80	84	149	83	128	180
ENSG00000204250.3	LINC00587	0	0	0	0	0	0
ENSG00000204252.14	HLA-DOA	1213	1782	2534	783	2127	2867
ENSG00000204253.4	HNRNPCP2	1521	1153	1147	910	1149	1436
ENSG00000204256.13	BRD2	45941	27860	42832	31925	29418	40017
ENSG00000204257.15	HLA-DMA	147	175	337	63	218	361
ENSG00000204261.9	PSMB8-AS1	2	2	3	0	3	1
ENSG00000204262.14	COL5A2	227	452	563	128	443	460
ENSG00000204264.11	PSMB8	1	5	4	6	7	6
ENSG00000204267.15	TAP2	3049	2490	3265	1722	1957	2520
ENSG00000204271.13	SPIN3	1646	1782	3032	1049	1514	2747
ENSG00000204272.12	NBDY	2726	2671	4393	1857	2617	3949
ENSG00000204277.1	LINC01993	0	0	0	0	0	0
ENSG00000204278.12	TMEM235	0	0	0	0	0	0
ENSG00000204279.7	PAGE3	0	0	0	0	0	0
ENSG00000204282.4	TNRC6C-AS1	14	16	53	12	25	49
ENSG00000204283.4	LINC01973	2	0	0	0	0	0
ENSG00000204287.14	HLA-DRA	7	26	14	62	32	23
ENSG00000204290.10	BTNL2	0	0	0	0	0	0
ENSG00000204291.11	COL15A1	1	5	9	0	7	7
ENSG00000204296.11	TSBP1	0	0	0	0	0	0
ENSG00000204300.7	TMEM225	0	0	0	0	0	0
ENSG00000204301.6	NOTCH4	34	23	83	20	33	44
ENSG00000204304.12	PBX2	8866	6245	9952	5997	6646	8865
ENSG00000204305.14	AGER	140	133	372	133	164	337
ENSG00000204308.8	RNF5	4804	4396	5352	3144	5740	6451
ENSG00000204310.13	AGPAT1	9119	6697	9483	5328	7593	9152
ENSG00000204311.14	PJVK	99	193	727	62	173	661
ENSG00000204314.12	PRRT1	96	95	275	84	131	225
ENSG00000204315.4	FKBPL	2112	1212	1642	1095	1180	1108
ENSG00000204316.12	MRPL38	288	163	306	161	270	238
ENSG00000204323.5	SMIM5	1	0	1	2	1	6
ENSG00000204334.7	ERICH2	32	47	160	20	45	114
ENSG00000204335.3	SP5	10	24	16	4	11	16
ENSG00000204338.8	CYP21A1P	2	0	19	1	3	3
ENSG00000204344.14	STK19	918	711	1885	839	1139	1905
ENSG00000204345.1	CD300LD	0	0	0	0	0	0
ENSG00000204347.4	BTBD17	0	3	0	0	2	0
ENSG00000204348.10	DXO	3170	2725	5383	2420	3805	5393
ENSG00000204351.12	SKIV2L	5180	4072	4308	3798	5777	5155
ENSG00000204352.3	C9orf129	0	0	0	0	0	1
ENSG00000204356.14	NELFE	6807	5586	8115	4977	7397	8734
ENSG00000204361.9	NXPE2	2	0	0	1	0	1
ENSG00000204362.6	AL590644.1	0	0	8	0	0	1
ENSG00000204363.4	SPANXN5	0	0	0	0	0	1
ENSG00000204366.3	ZBTB12	1536	1059	2326	930	1155	1448
ENSG00000204368.6	AC245047.1	0	0	0	0	0	0
ENSG00000204370.12	SDHD	4939	4543	4909	3412	4240	4997
ENSG00000204371.11	EHMT2	8822	6015	7174	6927	9117	9123
ENSG00000204379.10	XAGE1A	0	0	0	0	0	0
ENSG00000204380.4	PKP4-AS1	0	0	0	0	0	0
ENSG00000204381.11	LAYN	806	977	1183	631	1106	1259
ENSG00000204382.11	XAGE1B	0	0	0	0	0	0
ENSG00000204385.12	SLC44A4	2	5	5	4	8	14
ENSG00000204386.10	NEU1	4074	2222	2708	2984	2642	3058
ENSG00000204387.13	SNHG32	1076	1050	5210	931	1946	5247
ENSG00000204388.7	HSPA1B	32483	9196	2075	60714	54788	80831
ENSG00000204389.9	HSPA1A	53	20	6	1501	822	1934
ENSG00000204390.10	HSPA1L	24	26	112	27	42	72
ENSG00000204392.11	LSM2	7265	5502	7368	4948	7257	8527
ENSG00000204393.7	NOL4L-DT	0	0	0	0	0	0
ENSG00000204394.13	VARS	17897	8827	12505	13700	13635	11537
ENSG00000204396.10	VWA7	6	15	55	18	37	41
ENSG00000204397.7	CARD16	0	0	0	0	0	0
ENSG00000204398.5	AL359649.1	0	0	0	0	0	0
ENSG00000204399.3	AC012306.1	0	0	0	0	0	0
ENSG00000204403.9	CASP12	0	0	0	0	0	0
ENSG00000204406.13	MBD5	1062	1020	1496	607	732	979
ENSG00000204410.15	MSH5	213	366	1102	127	489	917
ENSG00000204414.13	CSHL1	0	0	0	2	0	0
ENSG00000204420.10	MPIG6B	0	1	0	1	0	1
ENSG00000204421.3	LY6G6C	2	1	6	3	4	11
ENSG00000204422.7	AL662899.1	0	0	0	0	0	0
ENSG00000204424.9	LY6G6F	0	0	0	0	0	0
ENSG00000204427.12	ABHD16A	72	40	102	69	67	108
ENSG00000204428.12	LY6G5C	51	20	105	52	32	51
ENSG00000204429.4	AL451142.1	0	0	0	0	0	0
ENSG00000204434.6	POTEKP	0	0	0	0	0	0
ENSG00000204435.13	CSNK2B	903	634	1052	730	813	999
ENSG00000204437.7	CTSLP6	0	0	0	0	0	0
ENSG00000204438.11	GPANK1	2007	1591	2710	1124	1845	1882
ENSG00000204439.3	C6orf47	2133	1297	1613	957	910	803
ENSG00000204442.3	FAM155A	0	0	0	0	0	1
ENSG00000204444.11	APOM	51	63	103	42	66	117
ENSG00000204446.4	C9orf170	0	0	0	1	0	0
ENSG00000204449.3	TRIM49C	0	0	1	0	0	0
ENSG00000204450.8	TRIM64	0	0	0	0	0	0
ENSG00000204455.7	TRIM51BP	0	0	0	1	0	1
ENSG00000204456.4	AP003122.1	0	0	0	0	0	0
ENSG00000204460.3	LINC01854	3	2	0	4	0	4
ENSG00000204463.12	BAG6	23797	16033	23837	16975	23704	25136
ENSG00000204464.7	C1orf195	1	0	3	0	1	0
ENSG00000204469.12	PRRC2A	45613	32333	46808	26959	29545	34938
ENSG00000204471.3	TBC1D3P4	0	0	0	0	0	0
ENSG00000204472.13	AIF1	1	4	3	0	4	4
ENSG00000204475.10	NCR3	2	8	15	5	9	12
ENSG00000204478.9	PRAMEF20	0	0	0	0	0	0
ENSG00000204479.4	PRAMEF17	0	0	0	0	1	0
ENSG00000204480.8	PRAMEF19	0	0	0	0	0	0
ENSG00000204481.7	PRAMEF14	0	0	0	0	0	0
ENSG00000204482.10	LST1	4	11	52	1	17	24
ENSG00000204498.11	NFKBIL1	1450	1543	3672	1323	2687	4216
ENSG00000204501.7	PRAMEF15	0	0	0	0	0	0
ENSG00000204505.4	PRAMEF9	0	0	0	0	0	0
ENSG00000204510.5	PRAMEF7	0	0	0	0	0	0
ENSG00000204511.3	MCCD1	0	0	0	0	0	2
ENSG00000204514.10	ZNF814	53	46	100	35	45	78
ENSG00000204516.10	MICB	959	846	1191	686	1003	1090
ENSG00000204518.2	AADACL4	0	4	3	2	1	7
ENSG00000204519.11	ZNF551	875	414	987	797	410	624
ENSG00000204520.13	MICA	1181	764	745	858	940	988
ENSG00000204524.7	ZNF805	778	937	1250	888	1024	1093
ENSG00000204525.16	HLA-C	8621	7924	12188	6586	13001	13787
ENSG00000204528.3	PSORS1C3	0	0	0	0	0	0
ENSG00000204529.4	GUCY2EP	0	0	0	0	0	0
ENSG00000204531.18	POU5F1	1	0	1	0	1	4
ENSG00000204532.6	ZSCAN5C	0	0	0	0	1	0
ENSG00000204536.14	CCHCR1	3468	3221	4341	2627	4420	4738
ENSG00000204538.4	PSORS1C2	0	0	0	1	0	0
ENSG00000204539.4	CDSN	0	0	1	0	1	0
ENSG00000204540.10	PSORS1C1	5	2	7	1	16	15
ENSG00000204542.2	C6orf15	0	0	0	0	0	0
ENSG00000204544.5	MUC21	0	0	0	0	0	0
ENSG00000204547.7	DEFB122	0	0	0	0	0	0
ENSG00000204548.3	DEFB121	0	0	0	0	0	0
ENSG00000204555.3	CFTRP3	0	0	0	0	0	0
ENSG00000204556.4	AL450124.1	23	29	34	4	24	22
ENSG00000204560.10	DHX16	6227	4223	5649	4295	5707	5533
ENSG00000204564.12	C6orf136	1339	1134	1314	991	1383	1292
ENSG00000204568.12	MRPS18B	7939	7385	11941	5141	8415	10322
ENSG00000204569.10	PPP1R10	7831	5443	8840	2843	3285	4775
ENSG00000204571.6	KRTAP5-11	0	0	0	0	0	0
ENSG00000204572.9	KRTAP5-10	1	1	2	1	1	4
ENSG00000204574.13	ABCF1	16414	9243	9406	9223	8910	7604
ENSG00000204576.11	PRR3	4235	3268	4775	2741	3760	4350
ENSG00000204577.11	LILRB3	1	1	0	0	0	0
ENSG00000204580.13	DDR1	1791	1712	2927	1014	1957	2660
ENSG00000204581.3	ACOXL-AS1	1	3	24	4	1	13
ENSG00000204583.10	LRCOL1	0	0	0	0	0	1
ENSG00000204584.1	FLJ45513	8	19	14	10	19	20
ENSG00000204588.5	LINC01123	218	148	218	205	162	213
ENSG00000204590.12	GNL1	7000	6201	9719	4742	7574	9417
ENSG00000204592.9	HLA-E	4085	4221	5243	2971	5149	6032
ENSG00000204595.1	DPRX	0	0	0	0	0	0
ENSG00000204599.14	TRIM39	731	579	1197	654	622	926
ENSG00000204603.7	LINC01257	0	1	3	5	0	1
ENSG00000204604.11	ZNF468	509	266	433	309	222	308
ENSG00000204610.13	TRIM15	1	1	1	0	0	1
ENSG00000204611.7	ZNF616	976	651	1343	615	494	697
ENSG00000204612.1	FOXB2	11	1	21	6	4	12
ENSG00000204613.11	TRIM10	0	6	4	2	4	4
ENSG00000204614.9	TRIM40	0	0	0	0	0	1
ENSG00000204616.11	TRIM31	0	2	3	2	2	4
ENSG00000204618.8	RNF39	0	0	0	0	0	2
ENSG00000204619.8	PPP1R11	3186	3293	3612	2027	3237	3468
ENSG00000204620.3	AC115618.1	81	35	76	39	35	48
ENSG00000204622.11	HLA-J	0	0	1	0	0	0
ENSG00000204623.9	ZNRD1ASP	413	668	1720	376	761	1475
ENSG00000204624.8	DISP3	8	12	8	8	18	10
ENSG00000204625.10	HCG9	1	1	11	1	4	3
ENSG00000204628.11	RACK1	185056	169212	284369	135456	243836	374189
ENSG00000204632.11	HLA-G	0	0	0	0	0	0
ENSG00000204634.12	TBC1D8	746	741	869	557	756	800
ENSG00000204637.4	AC068538.1	0	0	0	0	0	0
ENSG00000204640.1	NMS	0	0	0	0	0	0
ENSG00000204642.14	HLA-F	228	471	819	152	671	872
ENSG00000204644.9	ZFP57	0	1	0	0	1	1
ENSG00000204648.11	SSX9P	0	0	0	0	0	0
ENSG00000204650.14	LINC02210	2010	2171	3469	1266	2273	3488
ENSG00000204652.6	RPS26P8	0	1	1	0	1	0
ENSG00000204653.10	ASPDH	0	0	0	0	0	1
ENSG00000204655.12	MOG	5	8	21	4	2	6
ENSG00000204657.4	OR2H2	0	0	0	0	0	0
ENSG00000204658.5	CST9LP2	0	0	0	0	0	0
ENSG00000204659.5	CBY3	0	0	3	0	0	1
ENSG00000204661.9	C5orf60	6	0	6	2	4	9
ENSG00000204662.2	CST9LP1	0	0	0	0	0	0
ENSG00000204663.9	CST13P	0	0	0	0	0	0
ENSG00000204666.3	AC010624.1	2	13	22	3	6	9
ENSG00000204669.10	C9orf57	0	0	0	0	0	0
ENSG00000204670.7	IGKV1OR2-3	0	0	0	0	0	0
ENSG00000204671.1	IL31	0	0	1	2	0	0
ENSG00000204673.10	AKT1S1	7554	4031	6579	5356	5476	5754
ENSG00000204677.12	FAM153CP	4	0	3	0	0	3
ENSG00000204681.11	GABBR1	1551	2226	4498	941	2879	5333
ENSG00000204682.7	MIR1915HG	720	555	1009	480	561	602
ENSG00000204683.11	C10orf113	1	0	0	0	1	0
ENSG00000204684.4	AL133464.1	0	0	0	0	0	3
ENSG00000204685.7	STARD7-AS1	218	238	952	169	246	520
ENSG00000204687.4	MAS1L	0	0	0	0	0	0
ENSG00000204688.9	OR2H1	0	0	1	0	0	0
ENSG00000204694.11	OR11A1	0	0	0	0	0	0
ENSG00000204695.4	OR14J1	0	0	0	0	0	0
ENSG00000204697.3	OR2U1P	0	0	0	0	0	0
ENSG00000204699.4	UBTFL3	0	0	0	0	0	0
ENSG00000204700.5	OR2J2	0	0	0	0	0	0
ENSG00000204701.2	OR2J3	0	0	2	2	0	2
ENSG00000204702.5	OR2J1	0	0	0	0	0	0
ENSG00000204703.5	OR2B3	0	0	0	0	0	0
ENSG00000204704.2	OR2W1	0	0	0	0	0	0
ENSG00000204705.3	UBTFL5	0	0	0	0	0	0
ENSG00000204706.14	MAMDC2-AS1	7	15	19	8	6	13
ENSG00000204709.4	LINC01556	1	40	23	3	27	36
ENSG00000204710.2	SPDYC	121	311	326	98	413	431
ENSG00000204711.9	C9orf135	0	4	8	1	12	6
ENSG00000204713.11	TRIM27	10255	6460	10099	8476	7954	8124
ENSG00000204718.3	CNN2P12	0	0	0	0	0	0
ENSG00000204740.11	MALRD1	0	0	3	1	1	0
ENSG00000204745.4	AC083899.1	239	168	248	123	134	187
ENSG00000204754.3	LINC01951	0	0	0	0	0	0
ENSG00000204758.8	AC008429.1	33	49	70	15	56	67
ENSG00000204764.14	RANBP17	925	1030	1663	724	1093	1628
ENSG00000204767.4	INSYN2B	16	26	28	4	33	20
ENSG00000204776.6	IGKV1OR-3	0	0	0	0	0	0
ENSG00000204778.4	CBWD4P	47	41	68	35	44	43
ENSG00000204779.2	FOXD4L5	0	0	0	0	4	1
ENSG00000204780.5	IGKV1OR9-1	0	0	0	0	0	0
ENSG00000204787.8	REG1CP	0	0	0	0	0	0
ENSG00000204789.4	ZNF204P	924	1600	1951	556	906	1204
ENSG00000204790.9	AL163540.1	0	1	3	1	0	4
ENSG00000204791.10	SMPD5	0	0	0	0	0	0
ENSG00000204792.2	LINC01291	0	0	0	0	0	3
ENSG00000204801.7	FGF7P7	0	0	0	0	0	0
ENSG00000204802.3	AL590399.1	64	49	49	42	46	70
ENSG00000204805.9	AL391987.2	91	58	88	64	54	59
ENSG00000204814.5	AL935212.1	0	0	0	0	0	1
ENSG00000204815.10	TTC25	141	196	395	90	238	330
ENSG00000204816.5	FGF7P5	0	0	0	0	0	0
ENSG00000204818.4	ADGRF5P2	0	0	0	0	0	0
ENSG00000204822.7	MRPL53	0	0	0	0	0	0
ENSG00000204832.10	ST8SIA6-AS1	0	2	1	0	0	0
ENSG00000204837.4	FGF7P3	0	0	0	0	0	0
ENSG00000204839.9	MROH6	312	127	334	289	321	374
ENSG00000204842.16	ATXN2	4567	3560	6059	2917	4221	5019
ENSG00000204843.12	DCTN1	18767	15289	18788	13052	18559	18855
ENSG00000204849.8	SPATA31A1	0	0	0	0	0	0
ENSG00000204850.4	AC011484.1	0	0	0	0	0	0
ENSG00000204851.6	PNMA8B	0	0	0	0	0	0
ENSG00000204852.15	TCTN1	1373	1841	4041	840	1960	3849
ENSG00000204856.12	FAM216A	4651	4451	7889	3139	5073	6764
ENSG00000204859.13	ZBTB48	2376	1592	3075	2515	2729	3700
ENSG00000204860.5	FAM201A	273	325	752	169	408	591
ENSG00000204866.8	IGFL2	0	10	15	2	2	10
ENSG00000204869.8	IGFL4	10	24	49	11	18	40
ENSG00000204872.4	NAT8B	2	0	0	0	0	0
ENSG00000204873.4	KRTAP9-3	0	0	0	0	0	0
ENSG00000204876.4	AC021218.1	0	0	0	0	0	0
ENSG00000204880.7	KRTAP4-8	0	0	0	0	0	0
ENSG00000204882.3	GPR20	5	14	8	6	4	10
ENSG00000204887.4	KRTAP1-4	0	0	0	0	0	0
ENSG00000204889.10	KRT40	0	0	0	0	0	0
ENSG00000204894.4	AC104692.1	0	0	0	0	0	0
ENSG00000204897.6	KRT25	0	0	0	0	0	0
ENSG00000204899.6	MZT1	9877	10374	11036	5376	6006	6898
ENSG00000204904.7	LINC01545	3	7	15	0	1	6
ENSG00000204909.8	SPINK9	2	0	1	1	0	3
ENSG00000204913.6	LRRC3C	0	3	9	0	1	5
ENSG00000204915.3	AC234772.1	0	0	0	0	0	0
ENSG00000204918.3	PRR20B	0	0	0	0	0	0
ENSG00000204919.1	PRR20A	0	0	0	0	0	0
ENSG00000204920.11	ZNF155	322	237	456	177	214	322
ENSG00000204922.5	UQCC3	2531	1315	2839	1733	1780	2611
ENSG00000204923.4	FBXO48	315	501	1287	210	542	1125
ENSG00000204928.2	GRXCR2	0	0	1	0	1	1
ENSG00000204929.13	AC007389.1	4	1	2	0	0	2
ENSG00000204930.9	FAM221B	0	0	1	0	0	0
ENSG00000204933.3	CD177P1	0	0	0	0	0	0
ENSG00000204934.10	ATP6V0E2-AS1	564	503	1372	372	516	713
ENSG00000204936.10	CD177	0	3	0	0	0	1
ENSG00000204941.14	PSG5	0	0	0	1	0	0
ENSG00000204946.10	ZNF783	1741	1879	4408	1173	1704	2450
ENSG00000204947.9	ZNF425	224	216	993	199	277	759
ENSG00000204949.9	FAM83A-AS1	0	0	3	0	1	0
ENSG00000204950.4	LRRC10B	21	12	20	15	16	16
ENSG00000204952.2	FBXO47	0	0	0	0	0	0
ENSG00000204954.10	C12orf73	1934	1618	2286	1136	1729	1949
ENSG00000204956.5	PCDHGA1	5	4	17	4	3	9
ENSG00000204959.4	ARHGEF34P	0	0	0	0	0	0
ENSG00000204960.6	BLACE	0	0	1	0	0	0
ENSG00000204961.6	PCDHA9	0	0	0	0	0	0
ENSG00000204962.6	PCDHA8	0	0	0	0	0	0
ENSG00000204963.6	PCDHA7	0	0	0	0	0	0
ENSG00000204965.9	PCDHA5	0	0	1	0	0	1
ENSG00000204967.11	PCDHA4	0	0	1	0	0	0
ENSG00000204969.7	PCDHA2	0	0	0	0	0	2
ENSG00000204970.9	PCDHA1	2	0	8	2	0	0
ENSG00000204971.3	AP000812.1	0	0	0	0	0	0
ENSG00000204977.10	TRIM13	1045	988	1454	786	874	1027
ENSG00000204978.2	ERICH4	0	0	5	0	1	0
ENSG00000204979.7	MS4A13	0	0	0	0	0	0
ENSG00000204982.3	PRSS3P4	0	0	0	0	0	0
ENSG00000204983.14	PRSS1	0	0	0	0	0	1
ENSG00000204989.3	OR4D8P	0	0	0	0	1	0
ENSG00000204990.3	AC005692.1	0	0	0	0	0	0
ENSG00000204991.11	SPIRE2	1261	1099	1726	784	1385	1480
ENSG00000204993.3	AC139712.1	0	0	0	0	0	0
ENSG00000205002.3	AARD	109	154	223	69	114	149
ENSG00000205015.1	LINC02138	0	0	0	0	1	0
ENSG00000205018.2	AC092384.1	1	0	0	0	0	0
ENSG00000205022.9	PABPN1L	0	0	0	0	0	1
ENSG00000205025.8	OR5G5P	0	0	0	0	0	0
ENSG00000205029.1	OR5D16	0	0	0	0	0	0
ENSG00000205030.1	OR5L2	0	0	0	0	0	0
ENSG00000205035.8	AC136759.1	0	0	0	0	0	0
ENSG00000205037.2	AC134312.1	0	0	0	0	1	0
ENSG00000205038.12	PKHD1L1	0	0	2	0	0	1
ENSG00000205041.1	AC118344.1	91	114	242	64	192	237
ENSG00000205044.5	AC027369.1	0	0	0	0	0	0
ENSG00000205045.9	SLFN12L	0	0	0	0	0	0
ENSG00000205054.8	LINC01121	2	0	4	0	2	0
ENSG00000205056.8	LINC02397	0	0	0	0	0	0
ENSG00000205057.5	CLLU1OS	0	0	0	0	0	0
ENSG00000205060.11	SLC35B4	9397	8175	12301	4281	4382	5712
ENSG00000205076.4	LGALS7	0	0	0	0	0	0
ENSG00000205078.5	SYCE1L	38	48	140	20	67	81
ENSG00000205084.11	TMEM231	737	927	1963	488	1106	1767
ENSG00000205085.11	FAM71F2	29	7	60	24	23	69
ENSG00000205086.7	C2orf91	0	0	3	1	0	1
ENSG00000205089.7	CCNI2	54	110	126	38	133	127
ENSG00000205090.9	TMEM240	21	20	74	45	34	80
ENSG00000205097.6	FRG2	1	4	9	1	1	6
ENSG00000205100.2	HSP90AA4P	0	0	1	1	1	0
ENSG00000205105.6	COX17P1	19	14	23	15	26	30
ENSG00000205106.4	AC044839.1	0	2	1	1	7	5
ENSG00000205108.5	FAM205A	0	0	0	0	0	0
ENSG00000205111.8	CDKL4	1	1	2	1	2	2
ENSG00000205116.3	TMEM88B	0	0	0	0	0	0
ENSG00000205126.2	ACCSL	0	0	0	3	0	1
ENSG00000205129.8	C4orf47	25	25	38	14	22	39
ENSG00000205133.11	TRIQK	922	1379	2367	566	827	1588
ENSG00000205138.3	SDHAF1	1130	733	1100	677	883	914
ENSG00000205143.2	ARID3C	13	18	43	13	33	43
ENSG00000205155.8	PSENEN	676	355	662	422	495	651
ENSG00000205174.4	C7orf66	0	0	0	0	0	0
ENSG00000205176.3	REXO1L1P	0	0	0	0	0	0
ENSG00000205177.6	C11orf91	1	3	7	2	3	6
ENSG00000205181.7	LINC00654	5	4	3	3	1	3
ENSG00000205184.2	SLC10A5P1	0	0	1	0	0	0
ENSG00000205186.3	FABP9	0	0	0	0	0	0
ENSG00000205189.12	ZBTB10	4420	4499	8453	2960	3269	5202
ENSG00000205208.5	C4orf46	3994	3626	5622	2388	2285	3838
ENSG00000205209.7	SCGB2B2	6	12	48	2	28	43
ENSG00000205212.4	CCDC144NL	0	1	2	0	0	2
ENSG00000205213.14	LGR4	4969	4034	4190	2194	2247	2405
ENSG00000205215.8	KRT17P7	0	0	3	0	0	2
ENSG00000205220.12	PSMB10	21	16	22	19	30	31
ENSG00000205221.12	VIT	0	0	0	0	2	0
ENSG00000205231.1	TTLL10-AS1	0	0	0	0	0	0
ENSG00000205236.6	AC105052.1	0	0	0	0	0	1
ENSG00000205238.9	SPDYE2	0	0	0	0	0	0
ENSG00000205240.4	OR7E36P	0	0	8	0	0	8
ENSG00000205250.9	E2F4	9185	5447	8314	6595	7130	8280
ENSG00000205266.10	KRT17P5	0	0	1	1	1	1
ENSG00000205267.5	DGAT2L7P	0	0	0	2	0	1
ENSG00000205268.10	PDE7A	2205	2211	4315	1259	1443	2447
ENSG00000205269.6	TMEM170B	2211	2301	2681	1081	1116	1229
ENSG00000205274.3	TRBV20OR9-2	18	21	17	2	25	26
ENSG00000205277.9	MUC12	0	0	0	0	1	1
ENSG00000205279.8	CTXN3	1	1	3	0	0	3
ENSG00000205293.5	LINC01602	17	18	51	11	16	38
ENSG00000205300.3	AL356414.1	0	2	0	0	0	0
ENSG00000205301.11	MGAT4D	2	0	0	0	0	1
ENSG00000205302.7	SNX2	8498	7352	8362	5115	6937	7638
ENSG00000205307.12	SAP25	0	0	0	0	0	0
ENSG00000205309.14	NT5M	186	373	941	120	585	1029
ENSG00000205312.8	KRT17P4	1	0	0	0	0	0
ENSG00000205318.5	GCNT2P1	1	1	1	0	0	0
ENSG00000205323.9	SARNP	51	30	73	36	35	69
ENSG00000205325.2	AC005863.1	0	0	0	0	0	0
ENSG00000205327.3	OR6C68	0	0	0	0	0	0
ENSG00000205328.2	OR6C65	0	0	0	0	0	0
ENSG00000205329.2	OR6C3	0	0	0	0	0	0
ENSG00000205330.4	OR6C1	0	0	0	0	0	0
ENSG00000205331.5	OR6C72P	0	0	0	0	0	0
ENSG00000205333.5	GOLGA2P1	0	0	0	0	0	0
ENSG00000205334.2	LINC01460	1	0	17	0	4	6
ENSG00000205336.11	ADGRG1	8	5	10	2	2	19
ENSG00000205339.10	IPO7	24843	19362	24806	14398	14229	20629
ENSG00000205352.11	PRR13	4642	3376	4318	3149	3594	3348
ENSG00000205356.9	TECPR1	1639	1443	2329	1162	1874	2333
ENSG00000205358.3	MT1H	0	0	0	0	0	0
ENSG00000205359.9	SLCO6A1	59	58	111	53	50	86
ENSG00000205360.6	MT1CP	0	0	0	0	0	0
ENSG00000205361.8	MT1DP	0	0	0	0	0	0
ENSG00000205362.11	MT1A	0	0	0	0	0	0
ENSG00000205363.5	INSYN1	619	535	1110	394	731	932
ENSG00000205364.4	MT1M	0	0	0	0	0	0
ENSG00000205396.11	LINC00661	0	0	0	0	0	0
ENSG00000205403.13	CFI	0	0	1	0	3	7
ENSG00000205409.3	OR52E6	0	0	0	0	0	0
ENSG00000205412.5	HNRNPA1P20	0	0	0	0	0	0
ENSG00000205413.8	SAMD9	75	98	93	34	74	101
ENSG00000205414.1	AC007608.1	0	0	0	0	0	0
ENSG00000205420.11	KRT6A	0	0	0	0	0	0
ENSG00000205423.11	CNEP1R1	949	796	1165	545	596	903
ENSG00000205424.2	AL592528.1	0	0	0	0	0	0
ENSG00000205426.10	KRT81	0	0	0	1	2	4
ENSG00000205433.4	SNRPGP6	0	0	0	0	0	0
ENSG00000205436.7	EXOC3L4	0	3	5	0	6	1
ENSG00000205439.10	KRTAP12-3	0	0	0	0	0	0
ENSG00000205442.12	IZUMO3	0	0	0	0	0	0
ENSG00000205444.3	AL034376.1	0	0	0	0	0	0
ENSG00000205445.3	KRTAP10-2	0	0	0	0	0	0
ENSG00000205449.11	NBPF22P	0	1	0	0	0	0
ENSG00000205452.5	AC140658.1	0	0	0	0	0	0
ENSG00000205456.11	TP53TG3D	0	0	0	0	0	0
ENSG00000205457.11	TP53TG3C	0	0	0	0	0	0
ENSG00000205464.12	ATP6AP1L	129	506	1113	69	424	853
ENSG00000205476.9	CCDC85C	7903	4928	6019	4358	4853	4280
ENSG00000205482.9	SPDYE18	6	16	19	14	6	18
ENSG00000205485.13	AC004980.1	177	120	280	199	230	181
ENSG00000205488.9	CALML3-AS1	0	1	0	0	0	0
ENSG00000205494.9	OR52A4P	0	0	0	0	0	0
ENSG00000205495.1	OR52J3	0	0	0	0	0	0
ENSG00000205496.1	OR51A2	0	0	0	0	0	0
ENSG00000205497.4	OR51A4	0	0	0	0	0	0
ENSG00000205500.8	AC013472.1	0	0	1	0	0	2
ENSG00000205502.4	C2CD4B	0	0	1	0	0	0
ENSG00000205517.12	RGL3	0	7	19	0	7	16
ENSG00000205531.13	NAP1L4	13177	9811	13156	8273	9213	10487
ENSG00000205534.6	SMG1P2	312	158	259	181	221	252
ENSG00000205537.2	AC121338.1	0	0	0	0	0	0
ENSG00000205542.11	TMSB4X	1072	2034	3294	758	2321	3992
ENSG00000205544.4	TMEM256	706	595	669	534	721	805
ENSG00000205549.9	C9orf92	0	0	1	0	0	3
ENSG00000205559.5	CHKB-DT	365	320	410	179	303	277
ENSG00000205560.12	CPT1B	61	39	93	54	83	116
ENSG00000205562.3	AL049775.1	2	1	5	0	0	4
ENSG00000205571.13	SMN2	1028	875	1121	743	802	1194
ENSG00000205572.9	SERF1B	128	97	203	75	109	160
ENSG00000205578.6	POM121B	59	38	74	38	44	59
ENSG00000205579.3	DYNLL1P1	1	1	1	1	1	0
ENSG00000205581.11	HMGN1	20905	15589	19611	14622	15851	18266
ENSG00000205583.13	STAG3L1	28	29	41	8	27	39
ENSG00000205584.6	AC211476.1	0	0	0	0	0	0
ENSG00000205592.14	MUC19	3	8	78	3	8	85
ENSG00000205593.12	DENND6B	151	347	957	146	642	1270
ENSG00000205596.4	AC068533.1	0	0	0	0	0	0
ENSG00000205609.12	EIF3CL	186	132	118	94	146	148
ENSG00000205611.5	LINC01597	139	183	631	110	203	403
ENSG00000205622.11	AP001042.1	1	0	3	0	1	1
ENSG00000205625.2	AL591499.1	0	0	0	3	0	0
ENSG00000205628.4	LINC01446	0	0	0	0	0	0
ENSG00000205629.12	LCMT1	2708	2604	3463	1972	3196	3812
ENSG00000205632.4	LINC01310	0	0	0	0	0	0
ENSG00000205634.7	LINC00898	0	0	0	0	0	0
ENSG00000205636.3	LINC00583	0	0	0	0	0	0
ENSG00000205639.11	MFSD2B	27	14	23	13	17	19
ENSG00000205642.10	VCX3B	0	0	1	0	0	1
ENSG00000205643.11	CDPF1	1023	1062	2075	664	1305	1689
ENSG00000205644.5	AC025186.1	0	0	0	0	0	0
ENSG00000205649.7	HTN3	0	0	0	0	0	0
ENSG00000205653.2	AL035696.1	0	0	0	0	0	0
ENSG00000205659.10	LIN52	2090	1736	2355	1131	1232	1367
ENSG00000205667.2	ARSH	0	0	0	0	0	0
ENSG00000205669.3	ACOT6	0	3	1	0	0	2
ENSG00000205670.11	SMIM11A	0	1	0	1	1	0
ENSG00000205678.7	TECRL	0	0	0	0	0	0
ENSG00000205682.2	AC020741.1	0	0	0	0	0	0
ENSG00000205683.11	DPF3	376	339	431	356	387	383
ENSG00000205693.3	MANSC4	0	0	3	0	0	2
ENSG00000205695.3	AL390205.1	0	0	0	0	0	0
ENSG00000205696.4	ADARB2-AS1	1	0	0	0	1	0
ENSG00000205702.11	CYP2D7	74	98	185	52	164	208
ENSG00000205704.7	LINC00634	78	211	469	40	189	331
ENSG00000205707.10	ETFRF1	953	1136	2037	535	1093	1738
ENSG00000205710.4	C17orf107	15	9	18	21	23	15
ENSG00000205716.4	FAM183DP	0	0	0	0	0	0
ENSG00000205718.9	MBD3L4	0	0	0	0	0	0
ENSG00000205726.15	ITSN1	4179	3154	3733	2376	2778	2896
ENSG00000205730.6	ITPRIPL2	1505	1366	2896	708	1157	1795
ENSG00000205740.2	AL359878.1	128	153	196	37	127	110
ENSG00000205744.10	DENND1C	256	406	271	166	489	373
ENSG00000205745.2	AC083864.1	0	0	0	0	0	0
ENSG00000205746.9	AC126755.1	267	114	388	303	480	549
ENSG00000205754.11	SLCO1B7	0	0	0	0	0	0
ENSG00000205755.11	CRLF2	0	0	0	0	0	0
ENSG00000205755.11_PAR_Y	CRLF2	0	0	0	0	0	0
ENSG00000205758.12	CRYZL1	1517	1901	3048	1073	1907	3402
ENSG00000205763.13	RP9P	364	260	376	285	310	303
ENSG00000205765.9	C5orf51	5076	4263	4712	2914	2836	3289
ENSG00000205767.4	AL136038.1	0	0	0	0	0	0
ENSG00000205771.6	CATSPER2P1	29	71	85	24	86	108
ENSG00000205777.17	GAGE1	1	0	0	0	0	0
ENSG00000205784.3	ARRDC5	0	0	0	2	0	0
ENSG00000205786.8	LINC01531	0	0	0	0	0	0
ENSG00000205790.1	DPP9-AS1	2	5	8	3	1	14
ENSG00000205791.3	LOH12CR2	47	67	89	20	56	92
ENSG00000205794.4	AC098591.1	5	0	6	4	2	2
ENSG00000205795.4	CYS1	12	47	121	4	54	119
ENSG00000205808.5	PLPP6	1243	1440	2546	532	751	1176
ENSG00000205809.9	KLRC2	2	2	8	0	4	5
ENSG00000205810.8	KLRC3	0	1	10	0	3	3
ENSG00000205822.10	TPTE2P6	0	0	16	0	1	10
ENSG00000205830.1	AC024132.1	0	0	0	0	0	0
ENSG00000205832.7	C16orf96	19	29	129	19	24	115
ENSG00000205835.8	GMNC	11	23	14	9	25	12
ENSG00000205837.7	LINC00487	0	0	0	0	0	0
ENSG00000205838.14	TTC23L	18	22	38	7	24	29
ENSG00000205846.3	CLEC6A	1	0	0	0	0	0
ENSG00000205847.6	OR7E91P	0	0	0	0	0	1
ENSG00000205853.11	RFPL3S	60	39	129	53	41	116
ENSG00000205856.4	C22orf42	0	0	0	0	0	0
ENSG00000205857.2	NANOGNB	0	0	0	0	0	0
ENSG00000205858.9	LRRC72	0	0	0	0	0	0
ENSG00000205861.12	PCOTH	157	75	174	73	114	137
ENSG00000205863.10	C1QTNF9B	0	0	0	0	0	1
ENSG00000205864.1	KRTAP5-6	0	1	7	0	3	1
ENSG00000205865.4	FAM99B	0	0	0	1	0	0
ENSG00000205866.4	FAM99A	0	0	0	0	0	0
ENSG00000205867.3	KRTAP5-2	0	0	0	0	0	0
ENSG00000205869.2	KRTAP5-1	0	0	0	0	0	0
ENSG00000205871.5	RPS3AP47	19	10	22	12	12	32
ENSG00000205879.5	FAM90A2P	4	3	14	8	12	17
ENSG00000205882.8	DEFB134	2	2	1	7	0	4
ENSG00000205883.2	DEFB135	0	0	0	0	0	0
ENSG00000205884.2	DEFB136	0	0	1	0	0	1
ENSG00000205885.7	C1RL-AS1	2	3	2	0	3	1
ENSG00000205890.3	AC108134.1	0	0	7	0	0	3
ENSG00000205897.5	OR7E136P	0	0	0	0	0	0
ENSG00000205898.3	AC019155.1	0	0	0	0	0	0
ENSG00000205899.3	BHLHA9	0	0	0	0	0	0
ENSG00000205903.7	ZNF316	2133	1379	2773	1808	2663	3301
ENSG00000205913.7	SRRM2-AS1	166	140	336	117	166	297
ENSG00000205916.11	DAZ4	0	0	0	0	0	0
ENSG00000205918.9	PDPK2P	2	0	4	0	3	7
ENSG00000205922.4	ONECUT3	2	0	14	1	4	10
ENSG00000205923.3	CEMP1	1	0	1	0	0	4
ENSG00000205927.5	OLIG2	475	250	425	272	292	291
ENSG00000205929.11	C21orf62	0	0	0	0	0	0
ENSG00000205930.10	C21orf62-AS1	45	75	321	15	54	139
ENSG00000205936.3	PPP1R12BP2	0	0	0	0	0	0
ENSG00000205937.12	RNPS1	25085	17996	17538	19271	22451	19902
ENSG00000205940.8	HSP90AB2P	7	4	5	6	6	5
ENSG00000205944.11	DAZ2	0	0	0	0	0	0
ENSG00000205946.1	USP17L6P	0	0	1	0	0	0
ENSG00000205955.4	HSP90AA5P	0	0	0	0	0	0
ENSG00000205959.4	AC105345.1	33	50	74	37	83	68
ENSG00000205971.3	AC074389.1	0	0	0	0	0	0
ENSG00000205976.4	AC091951.1	0	0	0	0	0	0
ENSG00000205978.6	NYNRIN	2106	2519	3065	1020	2339	2523
ENSG00000205981.8	DNAJC19	3207	2564	3903	1873	2448	3545
ENSG00000205989.1	DEFB109C	0	0	0	0	0	0
ENSG00000206013.2	IFITM5	0	0	0	0	0	0
ENSG00000206014.7	OR7E161P	0	0	0	0	0	0
ENSG00000206026.7	SMIM21	0	0	0	0	0	0
ENSG00000206028.1	Z99774.1	9	12	12	11	9	8
ENSG00000206034.1	DEFB109B	0	0	0	0	0	0
ENSG00000206042.1	DEFA7P	0	0	0	0	0	0
ENSG00000206043.6	C18orf63	0	0	0	0	1	0
ENSG00000206047.2	DEFA1	0	0	0	0	0	0
ENSG00000206052.11	DOK6	358	427	688	207	294	403
ENSG00000206053.13	JPT2	21444	13904	17052	12663	10794	12693
ENSG00000206062.4	AL121823.1	0	0	0	0	0	0
ENSG00000206066.3	IGLL3P	0	0	0	0	0	0
ENSG00000206069.6	TMEM211	0	1	0	0	0	0
ENSG00000206072.12	SERPINB11	0	0	0	0	0	0
ENSG00000206073.10	SERPINB4	0	0	0	0	0	0
ENSG00000206075.14	SERPINB5	1	0	4	0	2	6
ENSG00000206077.11	ZDHHC11B	241	243	325	154	289	360
ENSG00000206090.4	AP000350.1	0	0	0	0	0	0
ENSG00000206102.2	KRTAP19-8	0	0	0	0	0	0
ENSG00000206104.2	KRTAP20-3	0	0	0	0	0	0
ENSG00000206105.2	KRTAP20-4	0	0	0	0	0	2
ENSG00000206106.2	KRTAP22-2	0	0	0	0	0	0
ENSG00000206107.2	KRTAP27-1	0	0	0	0	0	0
ENSG00000206113.10	CFAP99	8	9	16	2	18	10
ENSG00000206120.11	EGFEM1P	40	84	153	64	146	185
ENSG00000206127.10	GOLGA8O	7	3	11	4	7	14
ENSG00000206129.4	AC006305.1	0	0	0	0	1	1
ENSG00000206140.11	TMEM191C	35	28	34	21	42	56
ENSG00000206142.9	FAM230H	0	0	0	0	0	0
ENSG00000206144.5	MAPK6P1	0	0	0	0	0	0
ENSG00000206145.8	P2RX6P	0	0	0	0	0	0
ENSG00000206147.5	RPL23AP57	0	0	1	0	0	0
ENSG00000206149.10	HERC2P9	982	706	1135	878	881	1335
ENSG00000206150.4	RNASE13	1	0	1	0	0	0
ENSG00000206159.11	GYG2P1	0	0	0	0	0	0
ENSG00000206168.1	Z69890.1	4	2	4	2	1	1
ENSG00000206172.8	HBA1	3	4	1	8	8	12
ENSG00000206177.7	HBM	0	0	0	0	0	0
ENSG00000206178.2	HBZP1	0	0	0	0	0	1
ENSG00000206181.5	ELOA2	0	0	1	0	0	0
ENSG00000206187.4	LINC02346	26	22	51	17	36	58
ENSG00000206190.11	ATP10A	0	0	0	0	0	0
ENSG00000206192.7	ANKRD20A9P	0	0	0	0	0	0
ENSG00000206195.11	DUXAP8	1894	1330	2625	1007	1126	1727
ENSG00000206199.10	ANKUB1	0	0	0	1	0	1
ENSG00000206203.5	TSSK2	0	0	0	0	0	2
ENSG00000206228.4	HNRNPA1P4	9	3	2	4	2	7
ENSG00000206249.3	AL359555.1	0	2	2	0	0	1
ENSG00000206260.3	PRR23A	0	0	0	0	0	0
ENSG00000206262.9	FOXL2NB	19	19	97	7	27	54
ENSG00000206337.11	HCP5	448	371	633	184	308	399
ENSG00000206341.7	HLA-H	1	1	3	5	4	14
ENSG00000206344.7	HCG27	10	17	61	3	6	22
ENSG00000206356.5	AC114324.1	0	0	0	0	0	0
ENSG00000206384.10	COL6A6	14	11	14	2	8	20
ENSG00000206417.8	H1FX-AS1	378	447	778	351	688	759
ENSG00000206418.4	RAB12	2243	1789	2550	1207	1063	1492
ENSG00000206422.2	LRRC30	0	0	0	0	0	0
ENSG00000206432.4	TMEM200C	152	159	348	111	139	266
ENSG00000206448.3	PPIAP30	3	0	0	1	1	2
ENSG00000206474.8	OR10C1	0	0	0	0	0	0
ENSG00000206503.13	HLA-A	7238	5723	8364	5125	8242	9373
ENSG00000206527.10	HACD2	5659	4824	6297	2987	3113	4232
ENSG00000206530.11	CFAP44	576	299	875	286	292	647
ENSG00000206531.10	CD200R1L	0	0	0	0	0	0
ENSG00000206532.2	AC117402.1	30	36	56	18	25	37
ENSG00000206535.8	LNP1	382	438	872	279	434	632
ENSG00000206536.1	OR5K3	0	0	0	0	0	0
ENSG00000206538.9	VGLL3	478	547	743	190	375	472
ENSG00000206549.13	PRSS50	0	1	5	2	3	7
ENSG00000206552.4	KRBOX1-AS1	0	0	0	0	0	0
ENSG00000206557.6	TRIM71	1325	1201	1824	815	859	1030
ENSG00000206559.8	ZCWPW2	9	20	55	5	14	38
ENSG00000206560.11	ANKRD28	4502	3725	6228	2425	2204	3358
ENSG00000206561.13	COLQ	97	75	81	74	101	78
ENSG00000206562.11	METTL6	2220	1738	3284	1342	1771	2533
ENSG00000206567.10	AC022007.1	21	35	46	7	39	29
ENSG00000206573.9	THUMPD3-AS1	1019	1174	1954	538	873	1540
ENSG00000206579.8	XKR4	2	0	0	0	0	1
ENSG00000206582.1	RF00019	0	0	0	0	0	0
ENSG00000206583.1	RNU6-1292P	0	0	0	0	0	0
ENSG00000206585.1	RNVU1-7	5	0	1	10	3	8
ENSG00000206587.1	RNU6-46P	0	0	0	0	1	0
ENSG00000206588.1	RNU1-28P	0	0	0	0	0	0
ENSG00000206589.1	RNU6-354P	0	2	1	2	0	0
ENSG00000206590.1	RNU6-132P	0	0	0	0	0	0
ENSG00000206592.1	RF00425	0	0	0	0	0	0
ENSG00000206593.1	RNU6-47P	0	0	0	0	0	0
ENSG00000206595.1	RNU6-877P	0	0	0	0	0	0
ENSG00000206596.1	RNU1-27P	0	0	0	0	0	1
ENSG00000206597.1	SNORA57	0	0	0	0	0	0
ENSG00000206598.1	RNU6-1286P	0	0	0	0	0	0
ENSG00000206599.1	RNU6-841P	0	0	0	0	0	0
ENSG00000206600.1	RNU6-25P	0	0	0	0	0	0
ENSG00000206601.1	RNU6-431P	4	7	12	6	15	24
ENSG00000206602.1	SNORD58A	0	0	0	0	0	0
ENSG00000206603.1	SNORA22B	17	4	9	7	8	7
ENSG00000206604.1	RNU6-425P	0	0	0	0	0	0
ENSG00000206605.1	RNU6-946P	0	0	0	0	0	0
ENSG00000206606.1	RNU6-1296P	0	0	0	0	0	0
ENSG00000206609.1	SNORD116-11	0	0	0	0	0	0
ENSG00000206611.1	SNORD24	0	0	0	0	0	0
ENSG00000206612.1	SNORA2A	13	5	16	6	11	10
ENSG00000206613.1	RNU6-1336P	0	0	0	0	0	0
ENSG00000206614.1	RNU6-477P	0	0	0	0	0	0
ENSG00000206615.1	RNU6-338P	0	0	0	0	0	0
ENSG00000206616.1	RNU6-741P	0	0	0	0	0	0
ENSG00000206617.1	RNY1P5	0	0	0	0	0	0
ENSG00000206618.1	RNU6-1264P	0	0	0	0	0	0
ENSG00000206620.1	SNORD45C	0	0	0	0	0	0
ENSG00000206621.1	SNORD116-14	0	0	0	0	0	0
ENSG00000206622.1	SNORA69	3	0	1	0	0	0
ENSG00000206623.1	RNU6-979P	0	0	0	0	0	0
ENSG00000206624.1	RNU1-39P	0	0	0	0	0	0
ENSG00000206625.1	RNU6-1	3	2	5	4	2	5
ENSG00000206627.1	RNU6-969P	0	0	0	0	0	0
ENSG00000206629.1	RNU1-63P	0	0	0	0	0	2
ENSG00000206630.1	SNORD60	0	0	0	0	0	0
ENSG00000206631.1	RNU6-657P	0	0	0	0	0	0
ENSG00000206633.1	SNORA80B	8	1	3	16	9	11
ENSG00000206634.1	SNORA22	11	10	8	16	13	19
ENSG00000206635.1	RNU6-1062P	0	1	0	1	0	2
ENSG00000206636.1	RF00019	0	0	0	0	0	0
ENSG00000206637.1	SNORA70H	0	0	1	0	0	0
ENSG00000206638.1	RNU6-672P	0	0	0	0	0	0
ENSG00000206639.1	RF00019	0	0	0	0	0	0
ENSG00000206640.1	RF00019	0	0	0	0	0	0
ENSG00000206641.1	RNU6-449P	0	0	0	0	0	0
ENSG00000206644.1	RNU6-1279P	0	1	0	0	0	1
ENSG00000206645.1	RF00019	0	0	0	0	0	0
ENSG00000206646.1	RF00019	0	0	0	0	0	0
ENSG00000206647.1	RF00410	0	0	0	0	0	0
ENSG00000206649.1	RF00401	0	0	0	0	0	0
ENSG00000206650.1	SNORA70G	0	0	0	0	0	0
ENSG00000206651.1	RF00019	1	0	0	0	0	1
ENSG00000206652.1	RNU1-1	0	0	2	0	1	0
ENSG00000206654.1	RNU6-608P	0	0	0	0	0	0
ENSG00000206656.1	SNORD116-17	0	0	0	0	0	0
ENSG00000206658.1	RNU6-1039P	0	0	0	0	0	0
ENSG00000206659.1	RF00019	0	0	2	0	2	4
ENSG00000206660.1	RF00019	0	0	1	0	0	0
ENSG00000206661.1	RF00156	0	0	0	0	0	0
ENSG00000206662.1	RF00019	0	0	0	0	0	0
ENSG00000206663.1	RF00019	0	0	0	0	0	1
ENSG00000206665.1	RNU6-573P	0	0	0	0	0	0
ENSG00000206669.1	RF00019	0	0	0	0	0	0
ENSG00000206671.1	RNU6-471P	0	0	0	0	0	0
ENSG00000206672.1	RF00019	0	0	0	0	0	0
ENSG00000206674.1	RNU6-945P	3	3	17	4	1	6
ENSG00000206675.1	RNU6-32P	0	1	2	1	4	9
ENSG00000206676.1	RF00019	0	0	0	0	0	0
ENSG00000206677.2	RF00019	0	0	0	0	0	0
ENSG00000206678.1	RNU6-144P	0	0	0	0	0	0
ENSG00000206679.1	RF00019	0	0	0	0	0	0
ENSG00000206680.1	SNORD21	0	0	0	0	0	0
ENSG00000206681.1	RNU6-730P	0	0	0	0	0	0
ENSG00000206682.1	RF00019	0	0	0	0	0	0
ENSG00000206684.1	RNU6-157P	0	0	0	0	0	0
ENSG00000206685.1	RNU6-1189P	0	0	0	0	0	0
ENSG00000206686.1	RNU6-1036P	0	0	0	0	0	0
ENSG00000206687.1	RNU1-109P	0	0	0	0	0	0
ENSG00000206688.1	SNORD116-18	0	0	0	0	0	0
ENSG00000206690.1	RF00019	0	0	0	0	0	0
ENSG00000206692.1	RF00019	0	0	4	0	0	0
ENSG00000206693.1	SNORA56	0	0	0	0	0	0
ENSG00000206695.1	RNU6-442P	0	0	0	0	0	0
ENSG00000206697.1	RNY1P8	0	0	0	0	0	0
ENSG00000206698.1	RNU1-73P	1	2	0	0	0	2
ENSG00000206699.1	RF00019	0	0	0	0	0	0
ENSG00000206700.1	RNU6-723P	0	0	0	0	0	0
ENSG00000206701.1	RNU6-1040P	0	0	0	0	0	0
ENSG00000206702.1	RNU1-11P	0	0	0	0	0	0
ENSG00000206703.1	RNU6-128P	0	0	0	0	0	0
ENSG00000206704.1	RF00019	0	0	0	0	0	0
ENSG00000206705.1	RF00019	0	0	0	0	0	0
ENSG00000206706.1	RF00019	0	0	0	0	0	1
ENSG00000206708.1	RNU6-1227P	0	0	0	0	0	0
ENSG00000206709.1	RNU6-1080P	0	0	0	0	0	0
ENSG00000206710.1	RNU6-147P	0	0	0	0	2	0
ENSG00000206711.1	RF00019	0	0	0	0	0	0
ENSG00000206712.1	RNU6-26P	1	6	9	1	2	7
ENSG00000206713.1	RF00019	0	0	0	0	0	0
ENSG00000206714.1	RF00019	0	0	0	0	0	0
ENSG00000206715.1	RNU6-444P	0	0	0	0	0	0
ENSG00000206716.1	RNU6-133P	0	0	0	0	0	0
ENSG00000206717.1	RF00019	0	0	0	0	0	0
ENSG00000206718.1	RNU6-546P	0	0	0	0	0	0
ENSG00000206719.1	RF00019	0	0	0	0	0	0
ENSG00000206721.1	RF00019	0	0	0	0	0	0
ENSG00000206722.1	RNU6-1074P	0	0	0	0	0	0
ENSG00000206723.1	RNU6-1056P	0	1	0	0	0	0
ENSG00000206724.1	RNU6-756P	0	0	0	0	0	0
ENSG00000206725.1	RNU6-1027P	0	0	0	0	0	0
ENSG00000206726.1	RNU6-259P	0	0	0	0	0	0
ENSG00000206727.1	SNORD116-9	0	0	0	0	0	0
ENSG00000206728.1	RF00019	0	0	1	0	0	2
ENSG00000206729.1	RNU6-1126P	0	0	0	0	0	0
ENSG00000206730.1	RNU6-468P	0	0	0	0	0	0
ENSG00000206731.1	RF00340	0	0	0	0	0	0
ENSG00000206732.1	RNU6-936P	0	0	0	0	0	0
ENSG00000206733.1	RNU6-641P	0	0	0	0	0	0
ENSG00000206734.1	RF00019	0	0	0	0	0	0
ENSG00000206737.1	RNVU1-18	2	0	4	0	1	0
ENSG00000206738.1	RF00019	0	0	0	0	0	0
ENSG00000206739.1	RF00019	0	0	0	0	0	0
ENSG00000206741.1	RF00019	0	0	0	0	0	0
ENSG00000206743.1	RNU6-484P	0	0	0	0	0	0
ENSG00000206744.1	RNU6-620P	0	0	0	0	0	0
ENSG00000206745.1	RNU6-643P	0	0	0	0	0	0
ENSG00000206746.1	RNU6-142P	0	0	0	0	0	0
ENSG00000206747.1	RNU6-245P	0	0	0	0	0	0
ENSG00000206749.1	RNU6-1083P	0	0	0	0	0	0
ENSG00000206751.1	RF00019	0	0	0	0	0	0
ENSG00000206752.1	RNU6-1323P	0	0	0	0	0	0
ENSG00000206754.1	SNORD101	39	36	36	16	33	35
ENSG00000206755.1	SNORA30	4	3	0	1	0	2
ENSG00000206756.1	RF00019	0	0	0	0	0	0
ENSG00000206758.1	RNU6-317P	0	0	0	0	0	0
ENSG00000206759.1	RNU6-787P	0	0	0	0	0	0
ENSG00000206760.1	SNORA6	0	0	0	0	0	0
ENSG00000206762.1	RNU6-418P	0	0	0	0	0	1
ENSG00000206763.1	RNU6-10P	0	0	0	0	0	1
ENSG00000206764.1	RNU6-152P	0	0	0	0	0	0
ENSG00000206765.1	RNU6-203P	0	0	0	0	0	0
ENSG00000206766.1	RNU6-435P	0	0	0	0	0	0
ENSG00000206767.1	RNU6-949P	0	0	0	0	0	0
ENSG00000206768.1	RF00019	0	0	0	0	0	0
ENSG00000206769.1	RNU6-116P	0	0	0	0	0	0
ENSG00000206770.1	RF00019	0	0	0	0	0	0
ENSG00000206772.1	RNU6-44P	0	0	0	0	0	0
ENSG00000206774.1	RNU6-211P	0	0	0	0	0	0
ENSG00000206775.1	SNORD37	3	1	0	2	0	0
ENSG00000206776.1	RF00421	0	0	0	0	0	0
ENSG00000206777.1	RNU6-637P	0	0	0	0	0	0
ENSG00000206778.1	RNU6-213P	0	2	1	0	1	2
ENSG00000206779.1	RF00019	0	0	0	0	0	0
ENSG00000206780.1	SNORA75B	0	0	0	0	0	0
ENSG00000206781.1	RF00019	0	0	0	0	0	0
ENSG00000206782.1	RNU6-224P	0	0	0	0	0	0
ENSG00000206784.1	RF00019	0	0	0	3	0	0
ENSG00000206785.1	SNORA15B-2	1	1	0	2	4	8
ENSG00000206786.1	RNU6-701P	0	2	1	0	0	0
ENSG00000206787.1	RNU6-76P	0	0	0	0	0	0
ENSG00000206788.1	RNU6-629P	0	0	0	0	0	0
ENSG00000206790.1	RF00019	0	0	2	0	1	5
ENSG00000206791.1	RNU1-129P	0	0	0	0	0	0
ENSG00000206792.1	RF00019	0	0	0	0	0	0
ENSG00000206795.1	RF00019	0	0	0	0	0	0
ENSG00000206796.1	RNU6-811P	0	0	0	0	0	0
ENSG00000206797.1	RF00019	0	0	0	0	0	0
ENSG00000206799.1	SNORA32	0	0	0	0	0	0
ENSG00000206800.1	RNY3P7	0	0	0	0	0	0
ENSG00000206801.1	RNU6-639P	0	0	0	0	0	0
ENSG00000206802.1	RNU6-926P	0	0	0	0	0	0
ENSG00000206803.1	RNU6-968P	0	0	0	0	0	0
ENSG00000206804.1	RNU6-1293P	0	0	0	0	0	0
ENSG00000206805.1	RF00019	0	0	0	0	0	0
ENSG00000206806.1	RF00019	0	0	0	0	0	0
ENSG00000206807.1	RNU6-815P	0	0	0	0	0	0
ENSG00000206808.1	RF00019	0	0	0	0	0	0
ENSG00000206811.1	SNORA10	0	0	0	0	0	0
ENSG00000206812.1	RNU6-38P	0	0	0	0	0	0
ENSG00000206813.1	RF00019	0	0	0	0	0	0
ENSG00000206814.1	RF00019	0	0	0	0	0	0
ENSG00000206815.1	RNU6-483P	0	0	0	0	0	0
ENSG00000206816.1	RF00019	0	0	0	0	0	0
ENSG00000206817.1	RF00019	0	0	0	0	0	0
ENSG00000206818.1	RNU6-849P	0	0	0	0	0	0
ENSG00000206819.1	RNU6-260P	0	0	0	0	0	0
ENSG00000206820.1	RNU1-138P	0	0	0	0	0	0
ENSG00000206822.1	RF00019	0	0	0	0	0	0
ENSG00000206824.1	RF00019	3	0	3	0	0	0
ENSG00000206826.1	RNU6-974P	0	0	0	0	0	0
ENSG00000206827.1	RNU6-1032P	0	0	0	0	0	0
ENSG00000206828.1	RF00003	11	9	4	3	5	4
ENSG00000206832.1	RNU6V	1	0	0	0	0	0
ENSG00000206833.1	RNU6-20P	0	0	0	0	0	0
ENSG00000206834.1	SNORA1	0	0	0	0	0	0
ENSG00000206835.1	RNU1-74P	0	0	0	0	0	0
ENSG00000206836.1	RNU6-1029P	0	0	1	0	0	0
ENSG00000206838.1	SNORA5A	11	6	12	13	8	12
ENSG00000206839.1	RNU6-746P	0	0	0	0	0	0
ENSG00000206840.1	RF00019	0	0	0	0	0	0
ENSG00000206841.1	RNU6-409P	0	0	0	0	0	0
ENSG00000206842.1	RNU6-413P	0	0	0	0	0	0
ENSG00000206843.1	RNU6-206P	0	0	0	0	0	0
ENSG00000206844.1	RF00019	0	0	0	0	0	0
ENSG00000206845.1	RNU6-209P	0	0	0	0	0	0
ENSG00000206846.1	RF00019	1	0	0	0	0	0
ENSG00000206847.1	RF00019	0	0	0	0	0	0
ENSG00000206848.1	RNU6-890P	0	0	0	2	1	1
ENSG00000206849.1	RF00425	0	0	0	0	0	0
ENSG00000206850.1	RF00019	0	0	0	0	0	0
ENSG00000206852.1	RNU6-895P	0	0	0	0	0	0
ENSG00000206853.1	RF00432	0	0	0	0	0	0
ENSG00000206854.1	RNY3P5	0	0	0	0	0	0
ENSG00000206855.1	RNU6-571P	0	0	0	0	0	0
ENSG00000206857.1	RNU6-214P	0	0	0	0	0	0
ENSG00000206858.1	RF00019	0	0	0	0	0	0
ENSG00000206859.1	RNU6-767P	2	2	2	1	0	6
ENSG00000206862.1	RF00019	0	0	0	0	0	0
ENSG00000206863.1	RNU5A-6P	0	0	0	0	0	0
ENSG00000206864.1	RNU6-207P	0	0	0	0	0	0
ENSG00000206865.1	RF00019	0	0	0	0	0	0
ENSG00000206866.1	RNU6-187P	0	0	0	0	0	0
ENSG00000206867.1	RNU6-356P	0	0	0	0	0	0
ENSG00000206869.1	SNORA70F	2	0	0	0	1	1
ENSG00000206870.1	RNU6-398P	0	0	4	0	0	1
ENSG00000206871.1	RNU6-533P	0	0	0	0	0	0
ENSG00000206875.1	RNU6-761P	0	0	0	0	0	0
ENSG00000206877.1	RNU6-1103P	0	0	0	0	0	0
ENSG00000206878.1	RF00432	4	1	5	2	6	4
ENSG00000206880.1	RNU6-1310P	0	0	0	0	0	0
ENSG00000206881.1	RNU6-190P	0	0	0	0	0	0
ENSG00000206882.1	RNA5SP87	0	0	0	0	0	0
ENSG00000206885.1	SNORA75	7	8	19	0	2	5
ENSG00000206886.1	RF00156	0	0	0	0	0	0
ENSG00000206887.1	RNU6-1008P	0	0	0	0	0	0
ENSG00000206888.1	RNU6-48P	1	5	6	3	5	9
ENSG00000206889.1	RNU6-1200P	0	0	0	0	0	0
ENSG00000206891.1	RNU6-217P	0	0	0	0	0	0
ENSG00000206892.1	RNU6-42P	3	0	1	6	4	3
ENSG00000206895.1	RF00019	2	0	2	3	1	3
ENSG00000206896.1	RNU6-1124P	0	0	0	0	0	0
ENSG00000206897.1	SNORA9B	11	6	9	10	16	9
ENSG00000206898.1	RF00432	0	0	1	0	0	0
ENSG00000206899.1	RNU6-36P	2	1	2	2	4	4
ENSG00000206900.1	RNU6-98P	0	0	0	0	0	0
ENSG00000206901.1	RF00139	0	0	0	0	0	0
ENSG00000206903.1	SNORA24B	0	0	0	0	0	1
ENSG00000206905.1	RF00019	0	0	0	0	0	0
ENSG00000206906.1	RNU6-458P	0	0	0	0	0	0
ENSG00000206907.1	RNU6-1013P	0	0	0	0	0	0
ENSG00000206908.1	RNU1-136P	0	0	0	0	0	0
ENSG00000206909.1	SNORA70J	0	0	0	0	0	0
ENSG00000206910.1	SNORA29	0	0	0	0	0	0
ENSG00000206911.1	RF00019	0	0	0	0	0	0
ENSG00000206912.1	RF00019	0	0	0	0	0	0
ENSG00000206913.1	RF00409	0	0	0	0	1	0
ENSG00000206914.1	RF00019	5	2	7	1	1	4
ENSG00000206915.1	RNU6-439P	0	0	0	0	0	0
ENSG00000206917.1	RNU1-52P	0	0	0	0	0	0
ENSG00000206918.1	RNU6-1181P	0	0	0	0	0	0
ENSG00000206920.1	RNY1P6	0	0	0	0	0	0
ENSG00000206921.1	RNU6-481P	0	0	0	0	0	0
ENSG00000206922.1	RNU6-80P	4	2	0	1	4	2
ENSG00000206923.1	RNU6-432P	0	0	0	0	0	0
ENSG00000206924.1	RNU6-689P	0	0	0	0	0	0
ENSG00000206925.1	RF00019	0	0	0	0	0	0
ENSG00000206926.1	RNU6-1024P	0	0	0	0	1	0
ENSG00000206927.1	RF00019	0	0	0	0	0	0
ENSG00000206929.1	RF00019	0	0	0	0	0	0
ENSG00000206931.1	RNU6-1042P	0	0	0	0	0	0
ENSG00000206932.1	RNU6-4P	4	5	7	8	8	20
ENSG00000206935.1	RNU6-514P	0	0	0	0	0	0
ENSG00000206936.1	RNU4-52P	0	0	0	0	0	0
ENSG00000206937.1	SNORA70B	0	0	0	0	0	0
ENSG00000206938.1	RNU4-31P	0	0	0	0	0	0
ENSG00000206939.1	RNU6-281P	0	0	0	0	0	0
ENSG00000206941.1	SNORD15A	0	1	0	0	1	0
ENSG00000206944.1	RNU6-708P	0	0	0	0	0	0
ENSG00000206947.1	SNORA20B	0	0	0	0	0	0
ENSG00000206948.1	SNORA36A	0	0	0	0	0	0
ENSG00000206949.1	RNU6-1324P	0	0	0	0	0	0
ENSG00000206950.1	RF00019	0	0	0	0	0	0
ENSG00000206951.1	RF00019	0	0	0	0	0	0
ENSG00000206952.3	SNORA50A	0	0	0	0	0	0
ENSG00000206954.1	RNU6-1201P	0	0	1	0	1	1
ENSG00000206957.2	RF00019	0	0	0	0	0	0
ENSG00000206958.1	RF00156	0	0	0	0	0	0
ENSG00000206959.1	RF00019	0	0	0	0	0	0
ENSG00000206960.1	RNU6-793P	0	0	0	0	0	0
ENSG00000206961.1	RF00432	0	0	1	0	0	0
ENSG00000206962.1	RNU6-74P	0	0	0	0	0	0
ENSG00000206963.1	RNU6-675P	0	0	0	0	0	0
ENSG00000206964.1	RF00019	0	0	2	0	0	0
ENSG00000206965.1	RNU6-5P	11	0	4	1	4	4
ENSG00000206967.1	RF00019	0	0	0	0	0	0
ENSG00000206969.1	RNU6-1316P	1	0	0	0	1	0
ENSG00000206970.1	RNU6-474P	0	0	0	0	0	0
ENSG00000206972.1	RNU6-17P	0	0	0	0	0	0
ENSG00000206973.1	RNU6-1145P	0	0	0	0	0	0
ENSG00000206974.1	RNU6-1144P	0	0	0	0	0	0
ENSG00000206975.1	RNU6-13P	0	0	0	1	1	2
ENSG00000206976.1	RF00409	0	0	0	0	0	0
ENSG00000206977.1	RF00393	0	0	0	0	0	0
ENSG00000206978.1	RF00019	0	0	0	0	0	0
ENSG00000206979.1	SNORD61	0	0	0	0	0	0
ENSG00000206980.1	RNU6-662P	0	0	0	0	1	0
ENSG00000206981.1	RNU6-40P	0	0	0	0	0	0
ENSG00000206982.1	RF00019	0	0	0	0	0	0
ENSG00000206983.1	RNU6-49P	0	0	0	0	0	0
ENSG00000206985.1	RNU6-198P	0	0	0	0	0	0
ENSG00000206987.1	RF00096	0	0	1	0	2	0
ENSG00000206989.1	SNORD63	1	2	7	8	3	9
ENSG00000206990.1	RF00019	0	0	0	0	0	0
ENSG00000206991.1	RNU6-610P	2	2	4	0	3	7
ENSG00000206992.1	RNU6-574P	7	10	4	0	7	7
ENSG00000206995.1	RF00019	0	0	0	0	0	0
ENSG00000206996.1	RNU6-842P	0	0	0	0	0	0
ENSG00000206997.1	RNU6-524P	0	0	0	0	0	0
ENSG00000206998.1	RF00019	0	0	0	0	0	0
ENSG00000206999.1	RNU6-622P	0	0	0	0	0	0
ENSG00000207000.1	RNU6-820P	0	0	0	0	0	0
ENSG00000207001.1	SNORD116-2	0	0	0	0	0	0
ENSG00000207002.1	RF00392	0	0	0	0	0	0
ENSG00000207003.1	RNU6-611P	1	4	9	4	9	19
ENSG00000207004.1	RNU6-301P	0	0	0	1	4	2
ENSG00000207005.1	RNU1-2	0	0	0	4	0	0
ENSG00000207007.1	RNU6-891P	0	0	0	0	0	0
ENSG00000207008.1	SNORA54	4	0	2	2	5	0
ENSG00000207009.1	RF00019	2	0	1	2	2	4
ENSG00000207010.1	RNU6-318P	0	0	0	0	0	0
ENSG00000207011.1	RNY4P13	0	0	0	0	0	0
ENSG00000207012.2	RNU6-72P	0	0	0	0	0	0
ENSG00000207013.1	RNU6-804P	0	0	0	0	0	0
ENSG00000207014.1	SNORD116-3	0	0	0	0	0	0
ENSG00000207016.1	SNORA36C	1	0	0	0	0	0
ENSG00000207019.1	RNU6-167P	0	0	0	0	0	0
ENSG00000207020.1	RF00019	0	1	0	0	0	0
ENSG00000207021.1	RF00019	0	0	0	0	0	0
ENSG00000207022.1	RF00432	0	0	0	0	0	0
ENSG00000207023.1	RNU6-975P	0	0	0	0	0	0
ENSG00000207024.1	RF00019	0	0	0	0	0	0
ENSG00000207025.1	RF00019	0	0	0	0	0	0
ENSG00000207026.1	RNU6-472P	0	0	0	0	0	0
ENSG00000207027.1	RF00272	0	0	0	0	0	0
ENSG00000207029.1	RNU6-43P	0	0	0	0	0	0
ENSG00000207031.1	SNORD59A	6	3	3	0	6	5
ENSG00000207032.1	RF00019	0	0	0	0	0	0
ENSG00000207033.1	RNU6-154P	0	0	0	0	0	0
ENSG00000207034.1	RF00019	1	0	1	0	4	5
ENSG00000207036.1	RNY3P14	0	0	0	0	0	0
ENSG00000207037.1	RNU6-339P	0	0	0	0	0	0
ENSG00000207039.1	RF00019	0	0	0	0	0	0
ENSG00000207041.1	RNU6-3P	1	7	1	6	9	17
ENSG00000207042.1	RNU6-196P	0	0	0	1	1	2
ENSG00000207044.1	RNU6-1226P	0	0	0	0	0	0
ENSG00000207045.1	RNU6-532P	0	0	0	0	0	0
ENSG00000207046.1	RNU6-886P	0	0	0	0	0	0
ENSG00000207047.2	SNORD51	0	0	0	0	0	2
ENSG00000207049.1	RF00019	0	0	0	0	0	0
ENSG00000207051.1	SNORA27	0	0	0	0	0	0
ENSG00000207052.1	RNU6-378P	0	0	0	0	0	0
ENSG00000207053.1	RNU6-937P	0	0	0	0	0	0
ENSG00000207056.1	RNU1-8P	0	0	0	0	0	0
ENSG00000207058.1	RNU6-784P	0	0	0	0	0	0
ENSG00000207060.1	RNU6-480P	0	0	0	0	0	0
ENSG00000207061.1	RF00019	0	0	0	0	0	0
ENSG00000207062.1	SNORA15B-1	1	1	0	0	1	1
ENSG00000207063.1	SNORD116-1	0	0	0	0	0	0
ENSG00000207065.1	RNU5A-2P	0	0	0	0	0	0
ENSG00000207067.1	SNORA72	34	26	56	28	57	63
ENSG00000207068.1	RNU6-463P	0	0	0	0	0	0
ENSG00000207069.1	RF00019	0	0	0	0	0	0
ENSG00000207071.1	RNU6-1207P	0	0	0	0	0	0
ENSG00000207072.1	RNU6-39P	0	1	0	0	2	1
ENSG00000207073.1	RF00019	0	0	0	0	0	0
ENSG00000207075.1	RF00019	0	0	0	0	0	0
ENSG00000207076.1	RNU6-1113P	0	0	0	0	0	0
ENSG00000207077.1	RNU6-1119P	0	0	0	0	0	0
ENSG00000207080.2	RF00019	0	0	0	0	0	0
ENSG00000207081.1	RNU6-616P	2	0	5	0	0	0
ENSG00000207082.1	RNU6-171P	0	0	0	0	0	0
ENSG00000207083.1	RNU6-22P	0	0	0	0	0	0
ENSG00000207084.1	RF00139	0	0	0	0	0	0
ENSG00000207086.1	RF00019	0	0	0	0	0	0
ENSG00000207087.1	RNU6-242P	0	0	0	0	0	0
ENSG00000207088.1	SNORA7B	2	10	5	0	1	2
ENSG00000207089.1	RNU6-921P	0	0	0	0	0	0
ENSG00000207090.1	RNU6-517P	0	0	0	0	0	0
ENSG00000207091.1	RF00019	0	0	0	0	0	0
ENSG00000207092.1	RF00019	0	0	0	0	1	0
ENSG00000207093.1	SNORD116-8	0	0	0	0	0	0
ENSG00000207094.1	RF00272	0	0	0	0	0	0
ENSG00000207095.1	RNU6-424P	0	0	0	0	0	0
ENSG00000207097.1	RNU6-614P	0	0	0	0	0	0
ENSG00000207098.1	RF00156	0	0	0	0	0	0
ENSG00000207099.1	RNU6-166P	0	0	0	0	0	0
ENSG00000207100.1	RF00393	0	0	0	0	0	0
ENSG00000207101.1	RF00019	0	0	0	0	0	0
ENSG00000207104.1	RNU6-434P	0	0	0	0	0	0
ENSG00000207105.1	RF00019	1	0	0	0	0	0
ENSG00000207108.1	RF00019	0	0	0	0	0	0
ENSG00000207109.1	SNORD38C	0	0	0	0	0	0
ENSG00000207110.1	RNU1-106P	0	0	0	0	0	0
ENSG00000207112.1	SNORA25	0	0	0	0	0	0
ENSG00000207113.1	RNU6-16P	0	0	0	0	0	3
ENSG00000207114.1	RNU6-348P	0	0	0	0	0	0
ENSG00000207115.1	RNU6-364P	0	0	0	0	0	0
ENSG00000207116.1	RNU6-31P	0	0	0	0	0	0
ENSG00000207117.1	RF00019	1	1	0	1	0	0
ENSG00000207118.1	SNORD14D	0	0	0	0	0	0
ENSG00000207119.2	RF00012	5	1	5	0	3	0
ENSG00000207121.1	RNU6-1230P	0	0	0	0	0	0
ENSG00000207122.1	RNU6-591P	0	0	0	0	0	0
ENSG00000207123.1	RF00019	0	0	0	0	0	0
ENSG00000207124.1	RNU6-163P	0	0	0	0	0	0
ENSG00000207127.1	RF00019	0	0	0	0	0	0
ENSG00000207128.1	RNU6-729P	0	0	0	0	0	0
ENSG00000207129.1	RNA5SP187	0	0	0	0	0	0
ENSG00000207130.1	RF00399	0	0	0	0	0	0
ENSG00000207131.1	RF00019	0	0	0	0	0	0
ENSG00000207132.1	RF00019	0	0	0	0	0	0
ENSG00000207133.1	SNORD116-7	0	0	0	0	0	0
ENSG00000207134.1	RNU6-106P	0	0	0	1	0	0
ENSG00000207135.1	RNU6-452P	0	0	0	0	0	0
ENSG00000207136.1	RNU6-769P	0	0	0	0	0	0
ENSG00000207137.1	SNORD116-13	0	0	0	0	0	0
ENSG00000207138.1	RNU6-869P	0	0	0	0	0	1
ENSG00000207139.1	RF00019	0	0	0	0	0	0
ENSG00000207142.1	RF00019	0	0	0	1	0	0
ENSG00000207144.1	RNU6-1297P	0	0	0	0	0	0
ENSG00000207145.1	SNORA18	0	0	0	0	0	0
ENSG00000207146.1	RF00019	0	0	0	1	0	0
ENSG00000207147.1	RF00432	0	0	0	0	0	0
ENSG00000207148.1	RF00019	19	13	38	26	21	32
ENSG00000207149.1	RNU6-465P	0	0	0	0	0	0
ENSG00000207150.1	RNU6-185P	0	0	0	0	0	0
ENSG00000207151.1	RF00019	0	0	0	0	0	0
ENSG00000207153.1	RNU6-933P	0	0	0	0	0	0
ENSG00000207154.1	RNU1-46P	0	0	0	0	0	0
ENSG00000207155.1	RNY1P14	0	0	0	0	0	0
ENSG00000207156.1	RNU6-505P	0	0	0	0	0	0
ENSG00000207157.1	RNY3P4	0	0	0	0	0	0
ENSG00000207158.1	RNU6-929P	0	0	0	0	0	0
ENSG00000207160.1	RNU6-1289P	0	0	0	0	0	0
ENSG00000207161.1	RF00019	0	0	0	0	0	0
ENSG00000207162.1	RNU6-549P	0	0	1	0	0	0
ENSG00000207163.1	RNU6-905P	0	0	0	0	0	0
ENSG00000207164.1	RF00019	0	0	0	0	0	0
ENSG00000207165.1	SNORA70	0	0	0	0	0	0
ENSG00000207166.1	SNORA68	0	0	0	0	0	0
ENSG00000207167.1	RNU6-1340P	0	0	0	0	0	0
ENSG00000207168.1	SNORA15	2	0	2	0	3	2
ENSG00000207169.1	RNU6-24P	0	0	0	0	0	0
ENSG00000207170.1	RNU6-1215P	0	0	0	0	0	0
ENSG00000207171.1	RF00432	0	0	0	0	0	0
ENSG00000207172.1	RNU6-1162P	0	0	0	0	0	0
ENSG00000207173.1	RF00019	0	0	0	0	0	0
ENSG00000207174.1	SNORD116-15	0	0	0	0	0	0
ENSG00000207175.1	RNU1-67P	0	0	0	0	0	1
ENSG00000207176.1	RF00019	0	0	0	0	0	0
ENSG00000207177.1	RF00432	0	0	0	0	0	0
ENSG00000207178.1	RNU6-1122P	0	0	0	0	0	0
ENSG00000207180.1	RNU6-411P	0	0	0	0	0	0
ENSG00000207181.1	SNORA14B	81	30	45	46	49	44
ENSG00000207182.1	RNU1-44P	0	0	0	0	0	0
ENSG00000207183.1	RNU6-843P	0	0	0	0	0	0
ENSG00000207185.1	RNU6-1157P	0	0	6	4	12	19
ENSG00000207186.1	RNA5SP122	0	0	0	0	0	0
ENSG00000207187.1	SNORA10B	0	0	0	0	0	0
ENSG00000207189.1	RF00019	1	0	0	0	0	0
ENSG00000207190.1	RNU6-809P	0	0	0	0	0	0
ENSG00000207191.1	SNORD116-5	0	0	0	0	0	0
ENSG00000207192.1	RNU6-649P	0	0	0	0	0	0
ENSG00000207193.1	RF00019	0	0	0	0	0	0
ENSG00000207194.1	RNU6-1026P	0	0	0	0	0	0
ENSG00000207195.1	RF00019	0	0	1	2	0	0
ENSG00000207196.1	RF00019	0	0	0	0	0	0
ENSG00000207197.1	SNORD116-12	0	0	0	0	0	0
ENSG00000207198.1	RNU6-1195P	0	0	0	0	0	0
ENSG00000207199.1	RF00212	0	0	0	0	0	0
ENSG00000207200.1	RNU6-45P	2	9	11	5	5	11
ENSG00000207201.1	RNU1-148P	0	0	0	0	0	0
ENSG00000207202.1	RNU6-800P	0	0	0	0	0	0
ENSG00000207203.1	RNU6-71P	0	0	0	0	0	0
ENSG00000207204.1	RNU6-393P	0	0	0	0	0	0
ENSG00000207205.1	RNVU1-15	6	6	10	11	6	1
ENSG00000207206.1	RNU6-1035P	0	0	0	0	0	0
ENSG00000207207.1	RF00019	0	0	0	0	0	0
ENSG00000207208.1	RNU6-790P	0	0	1	0	0	0
ENSG00000207209.1	RF00019	0	0	0	0	0	0
ENSG00000207210.1	RF00019	0	0	0	0	0	0
ENSG00000207214.1	RNU6-102P	0	0	0	0	0	0
ENSG00000207215.2	SNORD3H	0	0	0	0	0	0
ENSG00000207217.1	SNORA80D	1	0	4	1	4	2
ENSG00000207218.1	RF00019	0	0	0	0	0	0
ENSG00000207220.1	RNU1-57P	0	0	0	0	0	0
ENSG00000207221.1	SNORA70E	0	0	0	0	0	0
ENSG00000207222.1	RNU6-456P	0	0	0	0	0	0
ENSG00000207223.1	RF00019	0	0	0	0	0	0
ENSG00000207225.1	RNU6-692P	0	0	0	0	0	0
ENSG00000207227.1	RNU6-900P	0	0	0	0	0	0
ENSG00000207229.1	RF00019	0	0	0	0	0	0
ENSG00000207231.1	RF00019	0	3	1	0	1	1
ENSG00000207233.1	SNORA37	0	0	0	0	1	0
ENSG00000207234.1	RNU6-125P	0	3	4	0	3	7
ENSG00000207235.1	RF00019	0	0	5	0	0	2
ENSG00000207237.1	RNU6-110P	0	0	0	0	0	0
ENSG00000207240.1	RF00019	0	0	0	0	0	0
ENSG00000207241.1	SNORD45A	0	0	0	0	0	0
ENSG00000207242.1	RNU6-1065P	0	0	0	0	0	0
ENSG00000207243.1	RF00019	0	0	0	0	0	0
ENSG00000207244.1	RF00156	0	0	0	0	0	0
ENSG00000207245.1	SNORD116-29	0	0	0	0	0	0
ENSG00000207247.1	RF00019	0	0	0	0	0	0
ENSG00000207248.1	RNU6-1005P	0	0	0	0	0	4
ENSG00000207249.1	RF00139	0	0	0	0	0	0
ENSG00000207251.1	RNU6-342P	0	0	0	0	0	0
ENSG00000207252.1	RF00019	0	0	0	0	0	0
ENSG00000207255.1	RNU6-1117P	0	0	0	0	0	0
ENSG00000207256.1	RNU6-880P	0	0	0	0	0	1
ENSG00000207257.1	RNU6-18P	0	0	0	0	0	0
ENSG00000207258.1	RF00019	0	0	0	0	0	0
ENSG00000207260.1	RNU6-35P	0	0	0	0	0	0
ENSG00000207261.1	RNU6-738P	0	0	0	0	0	0
ENSG00000207263.1	SNORD116-16	0	0	0	0	0	0
ENSG00000207264.1	RNU6-15P	1	0	0	0	1	1
ENSG00000207265.1	RF00019	0	0	0	0	0	0
ENSG00000207266.1	RNU6-1241P	0	0	0	0	0	0
ENSG00000207267.1	RNU6-1081P	0	0	0	0	0	0
ENSG00000207268.1	SNORA70C	0	0	0	0	0	0
ENSG00000207269.1	RN7SKP62	0	0	0	0	0	0
ENSG00000207270.1	RNU6-601P	0	0	0	0	0	0
ENSG00000207271.1	RF00019	0	0	0	0	0	0
ENSG00000207274.1	SNORA70I	2	0	0	0	1	0
ENSG00000207275.1	RNU6-441P	0	0	0	0	0	0
ENSG00000207276.1	RNU6-1160P	0	0	0	0	0	0
ENSG00000207277.1	RNA5SP284	1	0	0	0	1	1
ENSG00000207278.1	RNU6-831P	0	0	0	0	0	0
ENSG00000207279.1	SNORD116-24	0	0	0	0	0	0
ENSG00000207280.1	SNORD20	12	7	17	3	4	6
ENSG00000207281.1	RF00019	0	0	0	0	0	0
ENSG00000207282.1	RF00019	0	0	0	0	0	0
ENSG00000207283.1	RF00019	0	0	0	0	0	0
ENSG00000207286.1	RF00019	0	0	0	0	0	0
ENSG00000207287.1	RNU6-1274P	0	0	0	0	0	0
ENSG00000207289.1	RNU6-1235P	0	0	0	0	0	0
ENSG00000207290.1	RF00019	0	0	0	0	0	0
ENSG00000207291.1	RNU6-30P	0	0	0	0	0	0
ENSG00000207292.1	RF00019	0	0	0	0	0	0
ENSG00000207293.1	RF00019	0	0	0	0	0	2
ENSG00000207294.1	RF00019	0	0	0	0	0	0
ENSG00000207295.1	RNU6-851P	0	0	0	0	0	0
ENSG00000207296.1	RNU6-140P	0	1	0	0	0	0
ENSG00000207297.1	SNORD7	0	0	0	0	0	0
ENSG00000207298.1	RNU6-83P	0	0	0	0	0	0
ENSG00000207299.1	RF00275	0	0	0	0	0	0
ENSG00000207300.1	RF00019	0	0	0	0	0	0
ENSG00000207302.1	RF00019	0	0	0	0	0	0
ENSG00000207303.1	RF00019	0	0	0	0	0	0
ENSG00000207304.1	SNORA8	0	0	0	0	0	0
ENSG00000207305.1	RF00019	0	0	0	0	0	0
ENSG00000207306.1	RNU6-1152P	0	0	0	0	0	0
ENSG00000207307.1	RNU6-145P	0	0	0	0	0	0
ENSG00000207308.1	RNU6-878P	0	0	0	0	0	0
ENSG00000207309.1	RNU4-70P	0	0	0	0	0	0
ENSG00000207310.1	RNU6-1127P	0	0	0	0	0	0
ENSG00000207312.1	RNU6-429P	0	0	0	0	0	0
ENSG00000207313.1	SNORA2B	1	0	2	5	3	6
ENSG00000207316.1	RF00019	0	0	0	0	0	0
ENSG00000207317.1	RF00019	0	0	0	0	0	0
ENSG00000207318.1	RNU6-1184P	0	0	0	0	0	0
ENSG00000207319.1	RF00019	0	0	0	0	0	0
ENSG00000207320.1	RF00019	0	0	0	1	0	0
ENSG00000207321.1	RNU6-160P	0	0	0	0	0	0
ENSG00000207322.1	RNU1-89P	0	0	0	0	0	0
ENSG00000207323.1	RNU6-901P	0	0	0	0	0	0
ENSG00000207325.1	RNY1P4	0	0	0	0	0	0
ENSG00000207326.1	RF00019	0	0	0	0	0	0
ENSG00000207327.1	RNU6-883P	0	1	0	0	2	0
ENSG00000207328.1	RNU6-636P	0	0	0	0	0	0
ENSG00000207329.1	RF00019	0	0	0	0	0	0
ENSG00000207330.1	RNU6-73P	0	0	0	0	0	0
ENSG00000207331.1	RNU6-1263P	2	2	1	0	0	1
ENSG00000207332.1	RNU6-146P	0	0	0	0	0	0
ENSG00000207333.1	RNU6-680P	2	0	1	0	0	0
ENSG00000207334.1	RNU6-12P	0	0	0	0	0	0
ENSG00000207336.1	RNU6-658P	2	0	3	2	9	23
ENSG00000207338.1	RNU6-296P	0	0	0	0	0	1
ENSG00000207340.1	RNVU1-1	5	0	0	1	5	4
ENSG00000207341.1	RNA5SP64	0	0	0	0	0	0
ENSG00000207342.1	RF00019	1	7	8	5	7	6
ENSG00000207343.1	RNU6-225P	0	0	0	0	0	0
ENSG00000207344.1	SNORA22C	1	2	2	0	1	1
ENSG00000207345.1	RNU6-1222P	0	0	0	0	0	0
ENSG00000207347.1	RNU6-306P	0	0	0	0	0	0
ENSG00000207349.1	RNVU1-17	0	0	0	0	0	0
ENSG00000207351.1	RF00019	0	0	0	0	0	0
ENSG00000207352.1	RNU6-540P	0	0	2	0	0	4
ENSG00000207355.1	RNU6-1257P	0	0	0	0	0	0
ENSG00000207356.1	RF00019	0	0	0	0	0	0
ENSG00000207357.1	RNU6-2	17	12	13	19	22	27
ENSG00000207359.1	RNU6-925P	0	6	4	0	0	0
ENSG00000207360.1	RNU6-14P	0	0	0	0	0	0
ENSG00000207361.1	RNU6-178P	0	0	0	0	0	0
ENSG00000207362.1	RNU6-422P	0	0	0	0	0	0
ENSG00000207363.1	RF00019	0	0	0	0	0	0
ENSG00000207364.1	RNU6-939P	0	0	0	0	0	0
ENSG00000207365.1	RF00019	0	0	0	0	0	0
ENSG00000207366.1	RNU6-297P	0	0	0	0	0	0
ENSG00000207367.1	RNU6-29P	0	2	5	0	1	4
ENSG00000207368.1	RF00019	0	0	0	0	0	0
ENSG00000207369.1	RNU6-665P	0	0	0	0	0	0
ENSG00000207370.1	RF00019	4	0	4	4	3	2
ENSG00000207371.1	RF00019	0	0	0	0	0	1
ENSG00000207375.1	SNORD116-23	0	0	0	0	0	0
ENSG00000207378.1	RNU6-748P	0	1	0	0	0	0
ENSG00000207379.1	RF00019	0	0	0	0	0	0
ENSG00000207380.1	RF00019	0	0	0	1	1	2
ENSG00000207381.1	RNU6-950P	0	0	0	0	0	0
ENSG00000207382.1	RF00019	0	0	0	0	0	0
ENSG00000207383.1	RF00019	0	6	3	1	3	5
ENSG00000207384.1	RF00019	0	0	0	0	0	0
ENSG00000207385.1	RNU6-310P	1	0	0	0	1	1
ENSG00000207386.1	RF00019	0	0	0	0	0	0
ENSG00000207387.1	RF00019	0	0	0	0	0	0
ENSG00000207389.1	RNU1-4	0	0	0	0	0	0
ENSG00000207391.1	RF00019	0	0	0	0	0	0
ENSG00000207392.1	SNORA20	0	0	0	2	4	0
ENSG00000207393.1	RNU6-136P	0	0	0	0	0	0
ENSG00000207394.1	RNU6-1060P	0	0	0	0	0	0
ENSG00000207395.1	RF00019	0	0	0	0	0	0
ENSG00000207397.1	RNU6-1179P	0	0	0	0	0	0
ENSG00000207399.1	RNU6-1011P	0	0	0	0	0	0
ENSG00000207401.1	RF00019	0	0	0	0	0	0
ENSG00000207402.1	RNU6-959P	0	0	0	0	0	0
ENSG00000207403.1	RF00019	0	0	0	0	0	0
ENSG00000207404.1	RF00019	0	0	0	0	0	0
ENSG00000207405.1	SNORA64	0	0	0	0	0	0
ENSG00000207406.1	SNORA41	0	0	0	0	0	0
ENSG00000207407.1	RF00408	0	0	0	0	0	0
ENSG00000207408.1	RF00019	0	0	0	0	0	0
ENSG00000207410.1	RF00393	0	0	0	0	0	0
ENSG00000207411.1	RF00019	0	0	0	0	0	0
ENSG00000207412.1	RNU6-455P	0	0	0	0	0	0
ENSG00000207414.1	RNU6-768P	0	0	0	0	0	0
ENSG00000207415.1	RNU6-1151P	0	0	0	0	0	0
ENSG00000207416.1	RF00019	0	0	0	0	0	0
ENSG00000207417.1	RF00019	0	0	0	0	0	0
ENSG00000207419.1	RF00272	0	0	0	0	0	0
ENSG00000207420.1	RF00019	0	0	0	0	0	0
ENSG00000207421.1	SNORD38B	0	0	0	0	0	0
ENSG00000207422.1	RNU6-813P	0	0	0	0	0	0
ENSG00000207425.1	RF00019	92	68	151	49	58	109
ENSG00000207426.1	RF00019	0	0	0	0	0	0
ENSG00000207428.1	RNU6-95P	0	0	0	0	0	0
