## Supplementary material for "Ubiquitination is essential for recovery of cellular activities following heat shock": Table S7 (part 2 of 3)

### Sheet: Reads Per Gene (continued)
		Reads Per Gene
ENSG00000207430.1	RF00096	0	0	0	0	0	0
ENSG00000207431.2	RNU6-906P	0	0	0	0	0	0
ENSG00000207432.1	RF00096	0	0	0	0	0	0
ENSG00000207433.1	RNU6-246P	0	0	0	0	0	0
ENSG00000207434.1	RNU6-1072P	0	0	0	0	0	0
ENSG00000207435.1	RNU6-114P	0	0	0	0	0	0
ENSG00000207438.1	RF00019	0	0	0	0	0	0
ENSG00000207439.1	RF00019	0	0	0	0	0	0
ENSG00000207440.1	RNU6-541P	0	0	0	0	0	0
ENSG00000207441.1	RNU6-21P	0	0	0	0	0	0
ENSG00000207442.1	SNORD116-6	0	0	0	0	0	0
ENSG00000207443.1	RNU6-417P	0	0	0	0	0	0
ENSG00000207444.1	SNORD56B	0	0	0	0	0	2
ENSG00000207445.1	SNORD15B	42	16	37	9	8	7
ENSG00000207448.1	RNU6-520P	0	0	1	0	0	2
ENSG00000207449.1	RNU6-19P	0	0	0	0	0	0
ENSG00000207450.1	RF00019	0	0	0	0	0	0
ENSG00000207451.1	RNU6-291P	0	0	0	0	0	0
ENSG00000207452.1	RNU6-606P	0	0	0	0	0	0
ENSG00000207453.1	RNU6-535P	0	0	0	0	0	0
ENSG00000207454.1	RNU6-1104P	0	0	0	0	0	0
ENSG00000207455.1	RNU6-331P	0	0	0	0	0	0
ENSG00000207456.1	RNU6-997P	0	0	0	0	0	0
ENSG00000207457.1	RNU6-476P	0	0	0	0	0	0
ENSG00000207458.1	RNY3P9	0	0	0	0	0	0
ENSG00000207459.1	RNU6-1311P	0	0	1	0	3	2
ENSG00000207460.1	SNORD116-19	0	0	0	0	0	0
ENSG00000207461.1	RNU6-253P	0	0	0	0	0	0
ENSG00000207462.1	RNU6-376P	0	0	0	0	0	0
ENSG00000207466.1	RF00019	0	0	0	0	0	0
ENSG00000207467.1	RF00019	0	0	0	0	0	0
ENSG00000207468.1	SNORA19	2	0	1	5	4	2
ENSG00000207472.1	RNU6-41P	0	0	0	0	0	0
ENSG00000207473.1	RF00019	0	0	0	0	0	0
ENSG00000207474.1	RNY1P7	0	0	0	0	0	0
ENSG00000207475.1	SNORA80E	9	6	12	7	6	8
ENSG00000207476.1	RNU6-286P	0	0	0	0	0	0
ENSG00000207480.1	RF00019	0	0	0	0	0	0
ENSG00000207481.1	RF00019	0	0	0	0	0	0
ENSG00000207483.1	RNU6-1067P	0	0	0	0	0	0
ENSG00000207484.1	RF00019	0	0	1	0	0	0
ENSG00000207486.1	RNU6-1044P	0	0	0	0	0	0
ENSG00000207488.1	RF00019	0	0	0	0	0	0
ENSG00000207490.1	RNU6-987P	0	0	0	0	0	0
ENSG00000207492.1	RNU6-713P	0	0	0	0	0	0
ENSG00000207493.1	SNORA46	10	4	7	9	7	14
ENSG00000207494.1	RF00019	0	0	0	0	0	0
ENSG00000207495.1	RNY3P10	0	0	0	0	0	0
ENSG00000207496.1	SNORA7A	0	0	0	0	0	0
ENSG00000207497.1	RF00019	0	0	0	0	0	0
ENSG00000207499.1	RF00019	0	0	0	0	0	0
ENSG00000207500.1	SNORD102	0	0	0	0	0	0
ENSG00000207501.1	RNVU1-14	0	0	0	0	0	0
ENSG00000207502.1	RF00406	0	0	0	0	0	0
ENSG00000207503.1	RF00421	0	0	0	0	0	0
ENSG00000207504.1	RNU6-1031P	0	0	0	0	0	0
ENSG00000207505.1	RNU6-1105P	0	0	0	0	0	0
ENSG00000207507.1	RNU6-9	12	6	5	20	21	31
ENSG00000207508.1	RNU6-1237P	1	0	0	0	1	1
ENSG00000207511.1	RNU6-771P	0	0	0	0	0	0
ENSG00000207512.1	RF00019	0	0	0	0	0	0
ENSG00000207513.1	RNU1-3	0	0	0	0	0	0
ENSG00000207515.1	RNU6-555P	0	0	0	0	0	0
ENSG00000207516.1	SNORA41B	0	0	0	0	0	0
ENSG00000207518.1	RNU6-59P	0	0	0	0	1	0
ENSG00000207523.1	SNORA66	45	29	47	11	8	22
ENSG00000207524.1	RNU6-33P	6	5	9	6	13	14
ENSG00000207525.1	RF00019	0	4	1	0	0	1
ENSG00000207546.1	MIR548C	0	0	0	0	0	0
ENSG00000207547.1	MIR25	80	74	151	24	30	64
ENSG00000207548.3	MIR217	0	0	0	0	0	0
ENSG00000207549.1	MIR521-2	0	0	0	0	0	0
ENSG00000207550.1	MIR99B	1	0	0	0	0	1
ENSG00000207551.1	MIR608	0	0	1	3	0	2
ENSG00000207552.1	MIR633	0	0	0	0	0	0
ENSG00000207554.1	MIR647	42	25	57	21	61	69
ENSG00000207559.1	MIR578	0	0	3	0	0	1
ENSG00000207561.1	MIR635	4	2	1	4	0	4
ENSG00000207562.3	MIR34C	0	0	0	0	0	0
ENSG00000207563.1	MIR23B	0	0	0	0	0	0
ENSG00000207568.1	MIR203A	0	0	0	0	0	0
ENSG00000207569.2	MIR433	0	0	0	0	0	0
ENSG00000207571.1	MIR615	2	0	0	0	0	1
ENSG00000207573.1	MIR550A2	0	0	1	0	0	2
ENSG00000207574.1	MIR661	1	0	0	0	0	1
ENSG00000207575.1	MIR649	0	0	0	0	0	0
ENSG00000207577.1	MIR587	0	0	0	0	0	0
ENSG00000207578.1	MIR583	0	0	0	0	0	0
ENSG00000207579.1	MIR662	0	0	0	0	0	0
ENSG00000207580.1	MIR526B	0	0	0	0	0	0
ENSG00000207581.1	MIR199B	0	0	0	0	0	0
ENSG00000207582.1	MIR30B	0	0	0	0	0	0
ENSG00000207583.1	MIR606	0	0	0	0	0	0
ENSG00000207585.1	MIR181D	0	0	0	0	0	0
ENSG00000207586.1	MIR135A2	0	0	0	0	0	0
ENSG00000207587.1	MIR544A	0	0	0	0	0	0
ENSG00000207588.1	MIR593	0	0	0	0	4	1
ENSG00000207589.1	MIR508	0	0	0	0	0	0
ENSG00000207590.1	MIR215	0	0	0	0	0	0
ENSG00000207594.1	MIR520A	0	0	0	0	0	0
ENSG00000207595.1	MIR181A2	0	0	0	0	0	0
ENSG00000207597.1	MIR490	0	0	0	0	0	0
ENSG00000207598.1	MIR124-3	0	0	0	0	0	0
ENSG00000207599.1	MIR520E	0	0	0	0	0	0
ENSG00000207600.3	MIR598	0	0	0	0	0	0
ENSG00000207604.3	MIR206	0	0	0	0	0	0
ENSG00000207605.3	MIR191	1	0	0	1	0	0
ENSG00000207606.1	MIR554	0	0	0	1	0	0
ENSG00000207607.3	MIR200A	0	0	0	0	0	0
ENSG00000207608.3	MIR127	0	0	0	0	0	0
ENSG00000207609.3	MIR491	0	0	3	0	0	0
ENSG00000207611.1	MIR149	0	0	1	0	0	0
ENSG00000207612.1	MIR604	0	0	1	0	0	0
ENSG00000207613.1	MIR181C	0	0	0	0	0	0
ENSG00000207614.1	MIR193A	1	0	0	1	1	0
ENSG00000207615.3	MIR515-2	0	0	0	0	0	0
ENSG00000207616.1	MIR515-1	0	0	0	0	0	0
ENSG00000207617.4	MIR3074	0	0	0	1	0	0
ENSG00000207619.1	MIR585	0	0	0	0	0	0
ENSG00000207620.1	MIR516A2	0	0	0	0	0	0
ENSG00000207622.1	MIR619	0	0	0	0	0	0
ENSG00000207624.1	MIR194-1	0	0	0	0	0	0
ENSG00000207625.1	MIR128-2	0	0	0	0	0	0
ENSG00000207626.1	MIR562	0	0	0	0	0	0
ENSG00000207627.1	MIR581	0	0	0	0	0	0
ENSG00000207628.3	MIR651	0	0	0	0	0	0
ENSG00000207629.1	MIR526A1	0	0	0	0	0	0
ENSG00000207630.1	MIR7-3	0	0	0	0	0	0
ENSG00000207631.1	MIR641	5	12	22	5	15	19
ENSG00000207632.1	MIR588	0	1	2	1	0	1
ENSG00000207633.3	MIR505	0	0	0	0	0	0
ENSG00000207634.1	MIR521-1	0	0	0	0	0	0
ENSG00000207635.1	MIR499A	0	0	0	0	0	0
ENSG00000207637.1	MIR595	0	0	0	0	0	0
ENSG00000207638.1	MIR99A	0	0	0	0	0	0
ENSG00000207639.1	MIR193B	0	0	0	0	0	0
ENSG00000207641.1	MIR510	0	0	0	0	0	0
ENSG00000207642.1	MIR571	0	0	0	0	0	0
ENSG00000207644.1	MIR512-2	0	0	0	0	0	0
ENSG00000207645.2	MIR512-1	0	0	0	0	0	0
ENSG00000207646.1	MIR655	0	0	0	0	0	0
ENSG00000207647.1	MIR153-1	0	0	0	0	0	0
ENSG00000207649.3	MIR138-2	0	0	0	0	0	0
ENSG00000207650.1	MIR570	29	20	32	3	9	33
ENSG00000207651.1	MIR28	0	0	0	0	0	0
ENSG00000207652.1	MIR621	0	0	0	0	0	0
ENSG00000207653.1	MIR558	2	0	0	0	0	0
ENSG00000207654.4	MIR128-1	0	0	0	0	0	0
ENSG00000207656.1	MIR489	0	0	0	0	0	0
ENSG00000207688.2	MIR548AA2	0	0	0	0	0	0
ENSG00000207689.1	MIR548A2	0	0	0	0	0	0
ENSG00000207691.1	MIR183	0	0	0	0	0	0
ENSG00000207692.3	MIR592	0	0	0	0	0	0
ENSG00000207693.1	MIR602	0	0	0	1	1	2
ENSG00000207695.1	MIR184	0	0	0	0	0	0
ENSG00000207696.1	MIR659	7	3	23	2	5	16
ENSG00000207697.1	MIR573	17	25	29	4	7	17
ENSG00000207698.1	MIR32	0	0	0	0	0	0
ENSG00000207699.1	MIR518A2	0	0	0	0	0	0
ENSG00000207701.1	MIR597	0	0	0	0	0	0
ENSG00000207702.1	MIR211	0	0	0	0	0	0
ENSG00000207703.1	MIR7-2	0	0	0	1	0	0
ENSG00000207704.2	MIR548AA1	0	0	0	0	0	0
ENSG00000207705.2	MIR129-1	0	0	0	0	0	0
ENSG00000207706.1	MIR518F	0	0	0	0	0	0
ENSG00000207708.1	MIR141	0	0	0	0	0	0
ENSG00000207711.1	MIR525	0	0	0	0	0	0
ENSG00000207712.1	MIR627	0	0	0	0	0	0
ENSG00000207713.3	MIR200C	0	0	0	0	0	0
ENSG00000207714.3	MIR584	0	0	0	0	0	0
ENSG00000207716.1	MIR572	0	0	0	0	0	0
ENSG00000207717.1	MIR551B	0	0	1	0	0	0
ENSG00000207719.1	MIR623	0	3	1	1	1	1
ENSG00000207721.1	MIR186	11	23	43	0	0	11
ENSG00000207722.1	MIR520B	0	0	0	0	0	0
ENSG00000207725.3	MIR222	1	0	2	0	0	0
ENSG00000207726.3	MIR455	0	0	0	0	0	0
ENSG00000207728.1	MIR449B	0	0	0	0	0	0
ENSG00000207729.3	MIR556	0	0	0	0	0	0
ENSG00000207730.3	MIR200B	0	0	0	0	0	0
ENSG00000207731.1	MIR506	0	0	0	0	0	0
ENSG00000207732.1	MIR218-1	0	2	0	1	0	0
ENSG00000207734.1	MIR517A	0	0	0	0	0	0
ENSG00000207735.1	MIR520D	0	0	0	0	0	0
ENSG00000207736.1	MIR657	0	1	1	0	1	6
ENSG00000207737.1	MIR181B2	0	0	0	0	0	0
ENSG00000207738.1	MIR520C	0	0	0	0	0	0
ENSG00000207739.1	MIR218-2	0	0	0	1	0	4
ENSG00000207741.1	MIR590	26	10	40	11	7	15
ENSG00000207742.3	MIR487A	0	0	0	0	0	0
ENSG00000207743.3	MIR495	0	0	0	0	0	0
ENSG00000207744.1	MIR10B	17	9	16	8	6	23
ENSG00000207746.1	MIR575	0	0	0	0	0	0
ENSG00000207749.4	MIR299	0	0	0	0	0	0
ENSG00000207750.1	MIR553	2	1	3	0	0	1
ENSG00000207751.3	AP000553.1	25	49	90	15	41	54
ENSG00000207752.1	MIR199A1	0	0	0	0	0	0
ENSG00000207754.3	MIR487B	0	0	0	0	0	0
ENSG00000207755.3	MIR450A2	0	0	0	0	0	0
ENSG00000207756.1	MIR580	0	0	0	0	0	0
ENSG00000207757.1	MIR93	0	2	4	0	0	0
ENSG00000207758.1	MIR532	0	0	0	0	0	0
ENSG00000207759.1	MIR181A1	0	0	0	0	0	0
ENSG00000207761.3	MIR329-1	0	0	0	0	0	0
ENSG00000207762.1	MIR329-2	0	0	0	0	0	0
ENSG00000207763.1	MIR617	0	0	0	0	0	0
ENSG00000207766.1	MIR626	0	0	0	0	0	0
ENSG00000207767.3	MIR516A1	0	0	0	0	0	0
ENSG00000207768.3	MIR188	0	0	0	0	0	0
ENSG00000207769.1	MIR586	0	0	0	0	0	0
ENSG00000207771.1	MIR550A1	0	0	0	0	0	0
ENSG00000207773.1	MIR642A	0	0	0	0	0	0
ENSG00000207775.1	MIR548A1	0	0	0	0	0	0
ENSG00000207776.1	MIR551A	0	0	0	0	0	0
ENSG00000207778.3	MIR3591	0	0	0	0	0	0
ENSG00000207779.1	MIR15B	0	0	0	0	0	0
ENSG00000207780.1	MIR648	0	0	0	0	0	0
ENSG00000207781.1	MIR625	0	0	0	0	0	0
ENSG00000207782.3	MIR150	0	0	0	0	0	0
ENSG00000207784.3	MIR542	0	0	0	0	2	0
ENSG00000207785.1	MIR500A	0	0	0	0	0	0
ENSG00000207788.1	MIR519C	0	0	0	0	0	0
ENSG00000207789.1	MIR26A2	0	0	1	0	0	0
ENSG00000207797.1	MIR187	2	0	0	0	0	0
ENSG00000207798.1	MIR216A	0	0	0	0	0	0
ENSG00000207799.1	MIR520G	0	0	0	0	0	0
ENSG00000207800.3	MIR504	0	0	0	0	0	0
ENSG00000207802.1	MIR646	1	0	0	0	1	0
ENSG00000207803.1	MIR518A1	0	0	0	0	0	0
ENSG00000207804.1	MIR599	0	0	0	0	0	0
ENSG00000207805.3	MIR483	0	0	0	0	0	0
ENSG00000207807.1	MIR95	0	0	0	0	0	0
ENSG00000207808.1	MIR27A	0	0	0	0	0	0
ENSG00000207810.1	MIR519E	0	0	0	0	0	0
ENSG00000207811.3	MIR34B	0	0	0	0	0	0
ENSG00000207813.1	MIR605	0	0	0	0	0	0
ENSG00000207814.1	MIR147A	0	0	0	0	0	0
ENSG00000207815.1	MIR563	2	0	8	0	12	10
ENSG00000207816.1	MIR124-2	0	0	0	0	0	0
ENSG00000207818.1	MIR105-2	0	0	0	0	0	0
ENSG00000207820.1	MIR545	0	0	0	0	0	0
ENSG00000207821.1	MIR640	1	0	0	0	0	0
ENSG00000207825.1	MIR519B	0	0	0	0	0	0
ENSG00000207826.1	MIR596	0	0	1	0	0	0
ENSG00000207827.1	MIR30A	0	0	0	0	1	0
ENSG00000207837.1	MIR517B	0	0	0	0	0	0
ENSG00000207838.1	MIR517C	0	0	0	0	0	0
ENSG00000207839.1	MIR33B	2	0	1	0	0	0
ENSG00000207861.1	MIR520H	0	0	0	0	0	0
ENSG00000207862.1	MIR518B	0	0	0	0	0	0
ENSG00000207863.1	MIR125B2	0	0	0	0	0	0
ENSG00000207864.3	MIR27B	0	0	1	0	0	0
ENSG00000207866.1	MIR514A2	0	0	0	0	0	0
ENSG00000207867.1	MIR514A3	0	0	0	0	0	0
ENSG00000207868.1	MIR514A1	0	0	0	0	0	0
ENSG00000207869.1	MIR498	0	0	0	0	0	0
ENSG00000207870.1	MIR221	7	14	21	0	0	2
ENSG00000207871.2	MIR513B	0	0	0	0	0	0
ENSG00000207873.1	MIR513A1	0	0	0	0	0	0
ENSG00000207874.1	MIR610	0	0	0	0	0	0
ENSG00000207922.1	AC104450.1	0	0	0	0	0	0
ENSG00000207923.1	MIR559	0	0	0	0	0	0
ENSG00000207924.3	MIR196A2	5	1	4	6	8	6
ENSG00000207925.1	MIR516B2	0	0	0	0	0	0
ENSG00000207926.1	MIR135A1	0	0	0	0	0	0
ENSG00000207927.1	MIR302A	0	0	0	0	0	0
ENSG00000207930.1	MIR603	0	0	0	0	0	0
ENSG00000207931.1	MIR577	0	0	0	0	0	0
ENSG00000207932.1	MIR33A	0	0	0	0	0	0
ENSG00000207933.3	MIR9-1	0	0	0	0	0	0
ENSG00000207934.1	MIR654	0	0	0	0	0	0
ENSG00000207935.3	MIR204	0	0	0	0	0	0
ENSG00000207938.1	MIR511	0	0	0	0	0	0
ENSG00000207940.1	MIR567	1	0	0	0	2	0
ENSG00000207941.1	MIR552	0	0	0	0	0	0
ENSG00000207942.2	MIR136	0	0	0	0	0	0
ENSG00000207943.1	MIR634	0	0	0	0	0	1
ENSG00000207944.1	MIR574	0	0	0	0	0	0
ENSG00000207946.3	MIR516B1	0	0	0	0	0	0
ENSG00000207947.3	MIR152	0	0	1	0	0	0
ENSG00000207948.3	MIR328	0	0	0	0	0	0
ENSG00000207951.1	MIR561	1	0	0	0	0	0
ENSG00000207952.1	MIR624	0	0	0	0	2	0
ENSG00000207954.1	MIR138-1	0	0	0	0	0	0
ENSG00000207955.5	AL359091.1	0	0	0	0	0	0
ENSG00000207956.1	MIR579	0	0	0	7	5	12
ENSG00000207957.1	MIR105-1	0	0	0	0	0	0
ENSG00000207959.1	MIR656	0	0	0	0	0	0
ENSG00000207960.1	MIR153-2	0	0	0	0	0	0
ENSG00000207961.3	MIR496	0	0	0	0	0	0
ENSG00000207962.1	MIR30C1	0	0	0	0	0	0
ENSG00000207963.1	MIR569	0	0	0	0	3	0
ENSG00000207965.1	MIR629	0	0	0	0	0	1
ENSG00000207967.1	MIR620	0	0	0	0	0	0
ENSG00000207969.1	MIR507	0	0	0	0	0	0
ENSG00000207970.3	MIR660	0	0	0	0	0	0
ENSG00000207971.1	MIR125B1	0	0	0	0	0	0
ENSG00000207972.1	MIR638	0	0	0	0	0	0
ENSG00000207973.1	MIR589	23	11	6	7	14	8
ENSG00000207974.1	MIR557	0	0	0	0	0	1
ENSG00000207975.1	MIR181B1	0	0	0	0	0	0
ENSG00000207976.1	MIR607	0	0	0	0	0	0
ENSG00000207978.1	MIR154	0	0	0	0	0	0
ENSG00000207979.1	MIR527	0	0	0	0	0	0
ENSG00000207980.1	MIR23A	0	0	0	0	0	0
ENSG00000207981.1	MIR519D	0	0	0	0	0	0
ENSG00000207982.1	MIR548B	0	0	0	0	0	0
ENSG00000207983.1	MIR613	0	0	0	0	0	0
ENSG00000207984.1	MIR513A2	0	0	0	0	0	0
ENSG00000207987.1	MIR518E	0	0	0	0	0	0
ENSG00000207988.1	MIR576	0	0	0	0	2	0
ENSG00000207989.3	MIR493	0	0	0	0	0	0
ENSG00000207990.3	MIR182	0	0	0	0	0	0
ENSG00000207991.1	MIR601	2	3	0	0	0	5
ENSG00000207992.1	MIR519A1	0	0	0	0	0	0
ENSG00000207993.3	MIR134	0	0	0	0	0	0
ENSG00000207994.1	MIR100	0	0	0	0	0	0
ENSG00000207995.1	MIR325	0	0	0	0	0	0
ENSG00000207996.1	MIR301A	0	0	0	0	0	0
ENSG00000207997.1	MIR644A	0	0	0	0	0	0
ENSG00000208000.1	MIR509-1	0	0	0	0	0	0
ENSG00000208001.1	MIR431	0	0	0	0	0	0
ENSG00000208002.1	MIR643	0	0	0	0	0	1
ENSG00000208003.1	MIR549A	0	0	0	0	0	0
ENSG00000208004.2	MIR323B	0	0	0	0	0	0
ENSG00000208005.1	MIR503	0	0	1	0	0	0
ENSG00000208006.1	MIR16-1	0	0	0	0	0	0
ENSG00000208008.1	MIR125A	0	0	0	0	0	0
ENSG00000208009.1	MIR130A	0	0	0	0	0	0
ENSG00000208012.1	MIRLET7F2	0	0	0	0	0	0
ENSG00000208013.3	MIR652	0	0	0	0	0	0
ENSG00000208014.1	MIR653	0	0	0	0	0	0
ENSG00000208015.1	MIR362	0	0	0	0	0	0
ENSG00000208017.3	MIR140	0	0	0	0	0	0
ENSG00000208018.1	MIR645	0	0	0	1	0	1
ENSG00000208022.1	MIR618	0	0	1	0	0	0
ENSG00000208023.3	MIR185	0	0	0	0	0	0
ENSG00000208024.1	MIR199A2	0	0	0	0	0	0
ENSG00000208025.1	MIR591	0	0	0	0	0	0
ENSG00000208027.4	MIR485	0	0	0	0	0	0
ENSG00000208028.1	MIR616	6	6	28	3	10	39
ENSG00000208032.1	MIR548A3	0	0	0	1	0	0
ENSG00000208033.1	MIR609	0	0	0	0	0	0
ENSG00000208036.1	MIR106B	0	1	6	0	0	0
ENSG00000208037.1	MIR320A	0	0	5	1	6	2
ENSG00000208308.1	SNORA40B	1	0	0	2	0	2
ENSG00000208772.1	SNORD94	35	35	36	29	40	38
ENSG00000208797.1	SNORD73A	0	0	0	0	0	0
ENSG00000208839.1	SNORA35	0	0	0	0	0	0
ENSG00000208883.1	SNORD96B	0	0	0	0	0	0
ENSG00000208892.1	SNORA49	2	15	9	0	3	4
ENSG00000209042.1	SNORD12C	5	2	2	0	0	4
ENSG00000209082.1	MT-TL1	0	1	2	0	0	0
ENSG00000209480.1	SNORD83B	0	0	0	0	0	0
ENSG00000209482.1	SNORD83A	48	37	39	5	6	8
ENSG00000209582.1	SNORA48	0	0	0	0	0	0
ENSG00000209645.1	SNORD105	4	1	0	5	7	11
ENSG00000209702.1	SNORD41	0	0	1	3	2	1
ENSG00000210049.1	MT-TF	1	0	0	2	0	0
ENSG00000210077.1	MT-TV	0	0	0	0	0	0
ENSG00000210082.2	MT-RNR2	74855	96487	227740	115784	298582	825269
ENSG00000210100.1	MT-TI	4	2	9	6	6	23
ENSG00000210107.1	MT-TQ	48	46	64	8	24	23
ENSG00000210112.1	MT-TM	4	1	0	9	7	21
ENSG00000210117.1	MT-TW	8	1	4	16	55	53
ENSG00000210127.1	MT-TA	11	11	14	2	3	5
ENSG00000210135.1	MT-TN	0	0	0	0	0	0
ENSG00000210140.1	MT-TC	0	0	0	0	0	0
ENSG00000210144.1	MT-TY	6	2	2	0	1	3
ENSG00000210151.2	MT-TS1	20	36	44	10	29	29
ENSG00000210154.1	MT-TD	3	0	4	1	0	0
ENSG00000210156.1	MT-TK	0	0	0	0	0	0
ENSG00000210164.1	MT-TG	0	0	0	0	0	0
ENSG00000210174.1	MT-TR	0	0	0	0	0	0
ENSG00000210176.1	MT-TH	0	0	0	0	0	0
ENSG00000210181.1	RNU6ATAC4P	0	0	0	0	0	0
ENSG00000210184.1	MT-TS2	0	0	0	0	0	0
ENSG00000210191.1	MT-TL2	0	0	0	0	0	0
ENSG00000210194.1	MT-TE	14	6	11	8	7	10
ENSG00000210195.2	MT-TT	10	10	5	6	3	2
ENSG00000210196.2	MT-TP	45	72	32	24	60	42
ENSG00000210678.1	RNU6ATAC2P	0	0	0	0	0	0
ENSG00000210709.1	RNU6ATAC3P	0	0	0	0	0	0
ENSG00000210741.1	MIR196A1	18	15	59	9	13	28
ENSG00000210825.1	SNORA40	0	0	0	0	0	0
ENSG00000210839.1	RNU6ATAC5P	0	0	0	0	0	0
ENSG00000210841.1	RNU6ATAC26P	0	0	0	0	0	0
ENSG00000211137.1	MIR190A	0	0	0	0	0	0
ENSG00000211445.12	GPX3	1784	1416	1232	1290	1604	1244
ENSG00000211448.12	DIO2	20	9	14	8	13	6
ENSG00000211450.10	SELENOH	3523	2222	3787	3193	4397	4586
ENSG00000211451.12	GNRHR2	93	72	129	41	97	118
ENSG00000211452.10	DIO1	1	4	7	1	1	3
ENSG00000211454.14	AKR7L	114	55	82	40	74	61
ENSG00000211455.8	STK38L	3448	3110	4453	1524	1271	2114
ENSG00000211456.11	SACM1L	5972	4798	6093	2870	2908	4039
ENSG00000211459.2	MT-RNR1	28207	28020	41376	15938	19279	54463
ENSG00000211460.12	TSN	11553	8219	10057	6130	4572	5643
ENSG00000211491.2	MIR320D1	0	0	1	0	0	2
ENSG00000211513.5	MIR320E	2	2	2	0	1	0
ENSG00000211514.1	MIR454	0	0	0	0	1	0
ENSG00000211520.2	MIR216B	0	0	0	0	0	0
ENSG00000211532.1	MIR526A2	0	0	0	0	0	0
ENSG00000211538.1	MIR501	0	0	0	0	0	0
ENSG00000211543.2	MIR320B1	0	0	0	0	0	0
ENSG00000211563.4	MIR3065	0	0	0	0	0	0
ENSG00000211568.1	MIR670	0	0	0	0	0	0
ENSG00000211574.1	MIR770	0	0	0	0	0	0
ENSG00000211575.3	MIR760	0	0	1	0	1	3
ENSG00000211578.3	MIR766	0	0	0	0	0	1
ENSG00000211579.2	MIR759	0	0	0	0	0	0
ENSG00000211580.1	MIR769	0	0	0	0	0	2
ENSG00000211581.1	MIR765	4	0	1	6	8	2
ENSG00000211582.1	MIR758	0	0	0	0	0	0
ENSG00000211583.3	MIR767	0	0	0	0	0	0
ENSG00000211584.14	SLC48A1	689	898	1912	317	780	1396
ENSG00000211590.1	MIR802	0	0	0	0	0	0
ENSG00000211591.1	MIR762	3	1	1	6	0	3
ENSG00000211592.8	IGKC	3	6	3	69	1	3
ENSG00000211593.2	IGKJ5	0	0	0	0	0	0
ENSG00000211594.2	IGKJ4	0	0	0	1	0	0
ENSG00000211595.2	IGKJ3	0	0	0	0	0	0
ENSG00000211596.3	IGKJ2	0	0	0	0	0	0
ENSG00000211597.2	IGKJ1	0	0	0	0	0	0
ENSG00000211598.2	IGKV4-1	0	0	0	0	0	0
ENSG00000211599.2	IGKV5-2	0	0	0	0	0	0
ENSG00000211611.2	IGKV6-21	0	0	0	0	0	0
ENSG00000211623.2	IGKV2D-26	0	0	0	0	0	0
ENSG00000211625.2	IGKV3D-20	0	0	0	0	0	0
ENSG00000211626.2	IGKV6D-41	0	0	0	0	0	0
ENSG00000211632.4	IGKV3D-11	0	0	0	0	0	0
ENSG00000211633.3	IGKV1D-42	0	0	0	0	0	0
ENSG00000211637.2	IGLV4-69	0	0	0	0	0	0
ENSG00000211638.2	IGLV8-61	0	0	0	0	0	0
ENSG00000211639.2	IGLV4-60	0	0	0	0	0	0
ENSG00000211640.4	IGLV6-57	0	0	0	0	1	1
ENSG00000211641.3	IGLV11-55	0	0	0	0	0	0
ENSG00000211642.3	IGLV10-54	0	0	0	0	0	0
ENSG00000211643.2	IGLV5-52	0	1	2	0	2	0
ENSG00000211644.3	IGLV1-51	6	0	5	2	4	0
ENSG00000211645.2	IGLV1-50	4	0	17	3	6	4
ENSG00000211647.1	IGLV5-48	0	0	0	0	0	0
ENSG00000211648.2	IGLV1-47	0	1	0	0	1	0
ENSG00000211649.3	IGLV7-46	0	0	0	0	0	1
ENSG00000211650.2	IGLV5-45	0	0	0	0	0	0
ENSG00000211651.3	IGLV1-44	0	0	0	0	0	0
ENSG00000211652.2	IGLV7-43	0	0	0	0	0	0
ENSG00000211653.2	IGLV1-40	0	0	0	0	0	0
ENSG00000211654.2	IGLV5-37	0	0	0	0	0	0
ENSG00000211655.3	IGLV1-36	0	0	0	0	0	0
ENSG00000211656.3	IGLV2-33	0	0	0	0	0	0
ENSG00000211657.3	IGLV3-32	0	0	0	0	0	0
ENSG00000211658.2	IGLV3-27	0	0	0	0	0	0
ENSG00000211659.2	IGLV3-25	0	0	0	0	0	0
ENSG00000211660.3	IGLV2-23	0	0	0	0	0	0
ENSG00000211661.2	IGLV3-22	0	0	0	0	0	0
ENSG00000211662.2	IGLV3-21	0	0	0	0	0	0
ENSG00000211663.2	IGLV3-19	0	0	1	0	0	0
ENSG00000211664.3	IGLV2-18	0	0	0	0	0	0
ENSG00000211665.3	IGLV3-16	0	0	0	0	0	0
ENSG00000211666.2	IGLV2-14	0	0	0	0	0	0
ENSG00000211667.3	IGLV3-12	0	0	0	0	0	0
ENSG00000211668.2	IGLV2-11	0	0	0	0	0	0
ENSG00000211669.3	IGLV3-10	0	0	0	0	0	0
ENSG00000211670.2	IGLV3-9	0	0	0	0	0	0
ENSG00000211672.2	IGLV4-3	0	0	0	0	0	0
ENSG00000211673.2	IGLV3-1	0	0	0	0	0	0
ENSG00000211674.2	IGLJ1	0	0	0	0	0	0
ENSG00000211675.2	IGLC1	0	0	0	0	0	0
ENSG00000211676.2	IGLJ2	0	0	0	0	0	0
ENSG00000211677.2	IGLC2	0	0	0	2	0	0
ENSG00000211678.2	IGLJ3	0	0	0	0	0	0
ENSG00000211679.2	IGLC3	0	0	0	0	0	0
ENSG00000211680.2	IGLJ4	0	0	0	0	0	0
ENSG00000211681.2	IGLJ5	0	0	0	0	0	0
ENSG00000211682.2	IGLJ6	0	0	0	0	0	0
ENSG00000211683.3	AP000346.1	9	1	6	5	4	6
ENSG00000211684.2	IGLJ7	0	0	0	0	0	0
ENSG00000211685.3	IGLC7	0	0	0	0	0	0
ENSG00000211687.1	TRGJ2	0	0	0	0	0	0
ENSG00000211688.1	TRGJP2	0	0	0	0	0	0
ENSG00000211689.7	TRGC1	1	0	0	0	0	1
ENSG00000211690.1	TRGJ1	0	0	0	0	0	0
ENSG00000211691.2	TRGJP	0	0	0	0	0	0
ENSG00000211692.1	TRGJP1	0	0	0	0	0	0
ENSG00000211693.2	TRGV11	0	0	0	0	0	0
ENSG00000211694.2	TRGV10	0	0	2	0	0	1
ENSG00000211695.2	TRGV9	2	0	1	0	0	1
ENSG00000211696.2	TRGV8	0	0	0	0	4	0
ENSG00000211697.4	TRGV5	6	9	10	1	4	3
ENSG00000211698.2	TRGV4	4	8	3	1	2	4
ENSG00000211699.2	TRGV3	3	4	6	2	1	8
ENSG00000211701.2	TRGV1	0	0	2	0	1	3
ENSG00000211706.2	TRBV6-1	0	0	0	0	0	0
ENSG00000211707.3	TRBV7-1	0	0	0	0	0	0
ENSG00000211710.3	TRBV4-1	0	0	0	0	0	0
ENSG00000211713.3	TRBV6-4	0	0	0	0	0	0
ENSG00000211714.3	TRBV7-3	0	1	0	0	0	0
ENSG00000211715.1	TRBV5-3	0	0	0	0	0	0
ENSG00000211716.2	TRBV9	0	0	0	0	0	0
ENSG00000211717.3	TRBV10-1	0	0	0	0	0	0
ENSG00000211720.3	TRBV11-1	0	0	0	0	0	0
ENSG00000211721.2	TRBV6-5	0	0	0	0	0	0
ENSG00000211724.3	TRBV6-6	0	0	0	0	0	0
ENSG00000211725.3	TRBV5-5	0	0	0	0	0	0
ENSG00000211727.3	TRBV7-6	0	0	0	0	0	0
ENSG00000211728.2	TRBV5-6	0	0	0	0	0	0
ENSG00000211731.1	TRBV5-7	0	0	0	0	0	0
ENSG00000211734.3	TRBV5-1	0	0	0	0	0	0
ENSG00000211739.4	TRBV12-2	0	0	0	0	0	0
ENSG00000211745.3	TRBV4-2	0	0	0	0	0	0
ENSG00000211746.3	TRBV19	0	0	0	0	0	0
ENSG00000211747.3	TRBV20-1	0	0	1	0	6	1
ENSG00000211749.1	TRBV23-1	0	0	0	0	0	0
ENSG00000211750.2	TRBV24-1	0	0	0	0	0	0
ENSG00000211751.9	TRBC1	0	0	0	0	0	0
ENSG00000211752.3	TRBV27	0	0	0	0	0	0
ENSG00000211753.4	TRBV28	0	0	0	0	0	0
ENSG00000211764.1	TRBJ2-1	0	0	0	0	0	0
ENSG00000211765.1	TRBJ2-2	0	0	0	0	0	0
ENSG00000211766.1	TRBJ2-2P	0	0	0	0	0	0
ENSG00000211767.1	TRBJ2-3	0	0	0	0	0	0
ENSG00000211768.1	TRBJ2-4	0	0	0	0	0	0
ENSG00000211769.1	TRBJ2-5	0	0	0	0	0	0
ENSG00000211770.1	TRBJ2-6	0	0	0	0	0	0
ENSG00000211771.1	TRBJ2-7	0	0	0	0	0	0
ENSG00000211772.11	TRBC2	0	0	0	0	0	0
ENSG00000211776.2	TRAV2	0	0	0	0	0	2
ENSG00000211777.2	TRAV3	1	3	8	0	1	3
ENSG00000211778.2	TRAV4	0	0	0	0	2	0
ENSG00000211779.3	TRAV5	1	0	1	0	0	2
ENSG00000211780.3	TRAV6	0	0	0	0	0	0
ENSG00000211781.3	TRAV7	0	0	0	0	0	0
ENSG00000211782.2	TRAV8-1	0	0	1	0	0	0
ENSG00000211783.3	TRAV9-1	0	0	0	0	0	0
ENSG00000211784.2	TRAV10	0	0	0	0	0	0
ENSG00000211785.1	TRAV12-1	0	0	0	0	0	0
ENSG00000211786.3	TRAV8-2	15	12	28	1	16	23
ENSG00000211787.1	TRAV8-3	0	5	10	0	7	3
ENSG00000211788.2	TRAV13-1	0	0	1	0	1	0
ENSG00000211789.2	TRAV12-2	0	0	0	0	0	0
ENSG00000211790.2	TRAV8-4	0	1	1	0	0	3
ENSG00000211791.2	TRAV13-2	0	0	4	0	0	0
ENSG00000211792.2	TRAV14DV4	0	0	0	0	0	0
ENSG00000211793.2	TRAV9-2	0	1	3	0	2	2
ENSG00000211794.3	TRAV12-3	0	0	1	0	0	0
ENSG00000211795.3	TRAV8-6	0	4	2	0	1	5
ENSG00000211796.1	TRAV16	0	0	1	2	3	1
ENSG00000211797.2	TRAV17	0	0	0	0	0	0
ENSG00000211798.3	TRAV18	1	4	9	1	5	9
ENSG00000211799.3	TRAV19	0	0	10	0	1	2
ENSG00000211800.3	TRAV20	0	0	0	0	0	0
ENSG00000211801.3	TRAV21	0	0	0	0	0	0
ENSG00000211802.3	TRAV22	0	2	0	0	0	0
ENSG00000211803.2	TRAV23DV6	0	0	0	0	0	0
ENSG00000211804.3	TRDV1	0	0	0	0	0	0
ENSG00000211805.1	TRAV24	0	0	0	0	0	0
ENSG00000211806.2	TRAV25	0	0	0	0	0	0
ENSG00000211807.3	TRAV26-1	0	0	0	0	0	0
ENSG00000211808.3	TRAV8-7	1	0	0	0	0	0
ENSG00000211809.2	TRAV27	0	0	0	0	0	0
ENSG00000211810.3	TRAV29DV5	0	0	0	0	0	0
ENSG00000211812.1	TRAV26-2	0	0	0	0	0	0
ENSG00000211813.2	TRAV34	0	0	0	0	0	0
ENSG00000211814.1	TRAV35	0	0	0	0	0	0
ENSG00000211815.3	TRAV36DV7	0	0	0	0	0	0
ENSG00000211816.2	TRAV38-1	0	0	0	0	0	0
ENSG00000211817.2	TRAV38-2DV8	0	0	0	0	0	0
ENSG00000211818.1	TRAV39	0	0	1	0	0	0
ENSG00000211819.3	TRAV40	0	0	0	0	0	0
ENSG00000211820.1	TRAV41	0	0	0	0	0	0
ENSG00000211821.2	TRDV2	0	0	0	0	0	0
ENSG00000211825.1	TRDJ1	0	0	0	0	0	0
ENSG00000211826.1	TRDJ4	0	0	0	0	0	0
ENSG00000211827.1	TRDJ2	0	0	0	0	0	0
ENSG00000211828.1	TRDJ3	0	0	0	0	0	0
ENSG00000211829.9	TRDC	0	0	0	0	0	0
ENSG00000211831.2	TRAJ61	0	0	0	0	0	0
ENSG00000211832.2	TRAJ59	0	0	0	0	0	0
ENSG00000211833.1	TRAJ58	0	0	0	0	0	0
ENSG00000211834.1	TRAJ57	0	0	0	0	0	0
ENSG00000211835.1	TRAJ56	0	0	0	0	0	0
ENSG00000211836.1	TRAJ54	0	0	0	0	0	0
ENSG00000211837.1	TRAJ53	0	0	0	0	0	0
ENSG00000211838.1	TRAJ52	0	0	0	0	0	0
ENSG00000211839.1	TRAJ50	0	0	0	0	0	0
ENSG00000211840.1	TRAJ49	0	0	0	0	0	0
ENSG00000211841.1	TRAJ48	0	0	0	0	0	0
ENSG00000211842.1	TRAJ47	0	0	0	0	0	0
ENSG00000211843.1	TRAJ46	0	0	0	0	0	0
ENSG00000211844.1	TRAJ45	0	0	0	0	0	0
ENSG00000211845.1	TRAJ44	0	0	0	0	0	0
ENSG00000211846.1	TRAJ43	0	0	0	0	0	0
ENSG00000211847.1	TRAJ42	0	0	0	0	0	0
ENSG00000211848.1	TRAJ41	0	0	0	0	0	0
ENSG00000211849.1	TRAJ40	0	0	0	0	0	0
ENSG00000211850.1	TRAJ39	0	0	0	0	0	0
ENSG00000211851.1	TRAJ38	0	0	0	0	0	0
ENSG00000211854.1	TRAJ35	0	0	0	0	0	0
ENSG00000211855.1	TRAJ34	0	0	0	0	0	0
ENSG00000211856.1	TRAJ33	0	0	0	0	0	0
ENSG00000211857.1	TRAJ32	0	0	0	0	0	0
ENSG00000211858.1	TRAJ31	0	0	0	0	0	0
ENSG00000211859.1	TRAJ30	0	0	0	0	0	0
ENSG00000211860.1	TRAJ29	0	0	0	0	0	0
ENSG00000211861.1	TRAJ28	0	0	0	0	0	0
ENSG00000211862.1	TRAJ27	0	0	0	0	0	0
ENSG00000211863.1	TRAJ26	0	0	0	0	0	0
ENSG00000211864.2	TRAJ25	0	0	0	0	0	0
ENSG00000211865.1	TRAJ24	0	0	0	0	0	0
ENSG00000211866.1	TRAJ23	0	0	0	0	0	0
ENSG00000211867.1	TRAJ22	0	0	0	0	0	0
ENSG00000211868.1	TRAJ21	0	0	0	0	0	0
ENSG00000211869.1	TRAJ20	0	0	0	0	0	0
ENSG00000211870.1	TRAJ19	0	0	0	0	0	0
ENSG00000211871.1	TRAJ18	0	0	0	0	0	0
ENSG00000211872.1	TRAJ17	0	0	0	0	0	0
ENSG00000211873.1	TRAJ16	0	0	0	0	0	0
ENSG00000211875.1	TRAJ14	0	0	0	0	0	0
ENSG00000211876.1	TRAJ13	0	0	0	0	0	0
ENSG00000211877.1	TRAJ12	0	0	0	0	0	0
ENSG00000211878.1	TRAJ11	0	0	0	0	0	0
ENSG00000211879.1	TRAJ10	0	0	0	0	0	0
ENSG00000211880.1	TRAJ9	0	0	0	0	0	0
ENSG00000211881.1	TRAJ8	0	0	0	0	0	0
ENSG00000211882.1	TRAJ7	0	0	0	0	0	0
ENSG00000211883.1	TRAJ6	0	0	0	0	0	0
ENSG00000211884.1	TRAJ5	0	0	0	0	0	0
ENSG00000211885.1	TRAJ4	0	0	0	0	0	0
ENSG00000211886.1	TRAJ3	0	0	0	0	0	0
ENSG00000211887.2	TRAJ2	0	0	0	0	0	0
ENSG00000211888.2	TRAJ1	0	0	0	0	0	0
ENSG00000211890.4	IGHA2	0	0	0	0	0	0
ENSG00000211891.6	IGHE	0	2	0	11	0	2
ENSG00000211892.4	IGHG4	0	2	1	14	0	6
ENSG00000211893.4	IGHG2	0	0	0	0	0	0
ENSG00000211895.5	IGHA1	0	0	0	0	0	0
ENSG00000211896.7	IGHG1	0	0	0	0	0	0
ENSG00000211897.9	IGHG3	0	0	0	0	0	0
ENSG00000211898.7	IGHD	0	0	0	0	0	0
ENSG00000211899.10	IGHM	0	0	0	0	0	0
ENSG00000211900.2	IGHJ6	0	0	0	0	0	0
ENSG00000211904.2	IGHJ2	0	0	0	0	0	0
ENSG00000211905.1	IGHJ1	0	0	0	0	0	0
ENSG00000211907.1	IGHD1-26	0	0	0	0	0	0
ENSG00000211909.1	IGHD5-24	0	0	0	0	0	0
ENSG00000211911.1	IGHD3-22	0	0	0	0	0	0
ENSG00000211912.1	IGHD2-21	0	0	0	0	0	0
ENSG00000211914.1	IGHD6-19	0	0	0	0	0	0
ENSG00000211915.1	IGHD5-18	0	0	0	0	0	0
ENSG00000211917.1	IGHD3-16	0	0	0	0	0	0
ENSG00000211918.1	IGHD2-15	0	0	0	0	0	0
ENSG00000211920.1	IGHD6-13	0	0	0	0	0	0
ENSG00000211921.1	IGHD5-12	0	0	0	0	0	0
ENSG00000211923.1	IGHD3-10	0	0	0	0	0	0
ENSG00000211924.1	IGHD3-9	0	0	0	0	0	0
ENSG00000211925.1	IGHD2-8	0	0	0	0	0	0
ENSG00000211928.1	IGHD5-5	0	0	0	0	0	0
ENSG00000211930.1	IGHD3-3	0	0	0	0	0	0
ENSG00000211931.1	IGHD2-2	0	0	0	0	0	0
ENSG00000211933.2	IGHV6-1	0	0	0	0	0	0
ENSG00000211934.3	IGHV1-2	0	0	0	0	0	0
ENSG00000211935.3	IGHV1-3	0	0	0	0	0	0
ENSG00000211937.3	IGHV2-5	0	0	0	0	0	0
ENSG00000211938.2	IGHV3-7	0	0	0	3	0	0
ENSG00000211941.3	IGHV3-11	0	0	0	0	0	0
ENSG00000211942.3	IGHV3-13	0	0	0	0	0	0
ENSG00000211943.2	IGHV3-15	0	0	0	0	0	0
ENSG00000211944.2	IGHV3-16	0	0	0	0	0	0
ENSG00000211945.2	IGHV1-18	0	0	0	0	0	0
ENSG00000211946.3	IGHV3-20	0	0	0	0	0	0
ENSG00000211947.2	IGHV3-21	0	0	0	0	0	0
ENSG00000211949.3	IGHV3-23	0	0	0	0	0	0
ENSG00000211950.2	IGHV1-24	0	0	0	0	0	0
ENSG00000211951.2	IGHV2-26	0	0	0	0	0	0
ENSG00000211952.3	IGHV4-28	0	0	0	0	0	0
ENSG00000211955.2	IGHV3-33	0	0	0	0	0	0
ENSG00000211956.2	IGHV4-34	0	0	0	0	0	0
ENSG00000211957.2	IGHV3-35	0	0	0	0	0	0
ENSG00000211958.2	IGHV3-38	0	0	0	0	0	0
ENSG00000211959.2	IGHV4-39	0	0	0	0	0	0
ENSG00000211961.3	IGHV1-45	0	0	0	0	0	0
ENSG00000211962.2	IGHV1-46	0	0	0	0	0	0
ENSG00000211964.3	IGHV3-48	0	0	0	0	0	0
ENSG00000211965.4	IGHV3-49	0	0	0	0	0	0
ENSG00000211966.2	IGHV5-51	0	0	0	0	0	0
ENSG00000211967.3	IGHV3-53	0	0	1	0	0	0
ENSG00000211968.3	IGHV1-58	0	0	0	0	0	0
ENSG00000211970.3	IGHV4-61	0	0	0	0	0	0
ENSG00000211972.2	IGHV3-66	0	0	0	0	0	0
ENSG00000211973.2	IGHV1-69	0	0	0	0	0	0
ENSG00000211974.3	IGHV2-70D	0	0	0	0	0	0
ENSG00000211976.2	IGHV3-73	0	0	0	0	0	0
ENSG00000211978.2	IGHV5-78	0	0	0	0	0	0
ENSG00000211979.2	IGHV7-81	0	0	0	0	0	0
ENSG00000211991.4	MIR676	0	0	0	0	0	0
ENSG00000211997.1	MIR708	0	0	0	0	2	0
ENSG00000212013.1	MIR509-2	0	0	0	0	0	0
ENSG00000212014.1	MIR509-3	0	0	0	0	0	0
ENSG00000212017.2	MIR548U	0	0	0	0	0	0
ENSG00000212024.2	MIR550A3	0	0	1	0	0	0
ENSG00000212027.3	MIR374B	0	0	0	0	0	0
ENSG00000212036.3	MIR548BA	0	0	0	0	0	0
ENSG00000212040.3	MIR543	0	0	0	0	0	0
ENSG00000212051.1	MIR320C2	0	0	0	0	0	0
ENSG00000212100.2	MIR764	0	0	0	0	0	0
ENSG00000212102.1	MIR301B	0	0	0	0	0	0
ENSG00000212122.3	TSSK1B	0	0	3	1	0	3
ENSG00000212123.4	PRR22	521	182	580	348	258	347
ENSG00000212124.2	TAS2R19	9	5	23	1	9	19
ENSG00000212125.2	TAS2R15P	4	18	33	5	15	38
ENSG00000212126.3	TAS2R50	0	0	1	2	0	0
ENSG00000212127.5	TAS2R14	42	84	260	27	80	204
ENSG00000212128.2	TAS2R13	4	2	2	0	1	1
ENSG00000212133.1	RNU6-1168P	0	0	0	0	0	0
ENSG00000212134.1	RF00561	0	0	0	0	0	0
ENSG00000212135.1	SNORD67	15	6	14	20	25	22
ENSG00000212136.1	RNU6-696P	0	0	0	0	0	0
ENSG00000212138.1	RNA5SP372	0	0	0	0	0	0
ENSG00000212140.1	RNU6-1320P	0	0	0	0	0	0
ENSG00000212144.1	RF00096	0	0	0	0	0	0
ENSG00000212145.2	RF00096	0	0	0	0	0	0
ENSG00000212146.1	RNU6-910P	0	0	0	0	0	0
ENSG00000212147.1	RNU6-1106P	0	0	0	0	0	0
ENSG00000212149.1	RF00561	0	0	0	0	0	0
ENSG00000212153.1	RNU1-82P	0	0	0	0	1	0
ENSG00000212154.1	RNA5SP377	0	0	0	0	0	0
ENSG00000212156.1	RNU6-576P	0	0	0	0	0	0
ENSG00000212157.1	RNU6-1319P	0	0	0	0	0	0
ENSG00000212158.1	SNORD66	0	0	0	1	0	3
ENSG00000212160.1	RNU6-205P	0	0	0	0	0	0
ENSG00000212161.1	RF00570	0	0	0	0	0	0
ENSG00000212163.5	SNORD91A	3	3	3	6	2	8
ENSG00000212165.2	RF00012	0	0	0	0	0	0
ENSG00000212167.1	RNU6-763P	0	0	0	0	0	0
ENSG00000212168.1	RF00592	0	0	0	0	0	0
ENSG00000212170.1	RNU1-77P	0	0	0	0	0	0
ENSG00000212171.1	RNA5SP86	0	0	0	0	0	0
ENSG00000212172.1	RNU1-149P	0	0	0	0	0	0
ENSG00000212175.1	RF00586	0	0	0	0	0	0
ENSG00000212176.1	RNA5SP207	0	0	0	0	0	0
ENSG00000212181.1	RF00554	0	0	0	0	0	0
ENSG00000212182.2	RF00012	0	0	0	0	0	0
ENSG00000212184.1	RNU6-440P	0	0	0	0	0	0
ENSG00000212186.1	RNU6-258P	0	0	0	0	0	0
ENSG00000212187.1	RF00568	0	0	0	0	0	0
ENSG00000212189.1	RNU6-328P	0	0	0	0	0	0
ENSG00000212190.1	RNU6-298P	1	1	0	2	1	1
ENSG00000212191.1	RF00571	0	0	0	0	0	0
ENSG00000212195.2	RF00012	2	1	1	9	1	2
ENSG00000212199.1	RNU6-127P	0	0	0	0	0	0
ENSG00000212204.1	RNA5SP91	0	0	0	0	0	0
ENSG00000212205.1	RF00019	0	0	0	0	0	0
ENSG00000212206.1	RF00265	0	0	0	0	0	0
ENSG00000212207.1	RNU6-1321P	0	0	0	0	0	0
ENSG00000212211.2	RF00012	0	0	0	0	0	0
ENSG00000212214.1	SNORA48B	1	0	0	0	0	0
ENSG00000212215.1	RNU6-913P	0	0	0	0	0	0
ENSG00000212216.1	RNU6-816P	0	0	0	0	0	0
ENSG00000212219.1	RNU6-604P	0	0	0	0	0	0
ENSG00000212221.1	RNU6-220P	0	0	0	0	0	0
ENSG00000212224.1	RF00568	0	0	0	0	0	0
ENSG00000212226.1	RNU6-907P	0	0	2	0	0	3
ENSG00000212228.1	RF00554	0	0	0	0	0	0
ENSG00000212229.1	RF00571	0	0	0	0	0	0
ENSG00000212230.1	RNU6-747P	0	0	0	0	0	0
ENSG00000212232.1	SNORD17	929	357	219	462	250	165
ENSG00000212237.1	RNA5SP18	0	0	1	0	0	1
ENSG00000212238.1	RNA5SP244	0	0	0	0	0	0
ENSG00000212240.1	RNU6-930P	0	0	0	0	0	0
ENSG00000212241.1	RF00019	1	3	1	0	0	1
ENSG00000212242.1	RNA5SP219	0	0	0	0	0	0
ENSG00000212246.1	RNU6-360P	0	0	0	0	0	0
ENSG00000212247.1	RNU6-278P	0	0	0	0	0	0
ENSG00000212248.1	RNU6-750P	1	1	0	0	0	0
ENSG00000212249.2	RF00096	0	0	0	0	0	0
ENSG00000212251.1	RNA5SP376	0	0	0	0	0	0
ENSG00000212257.1	RNU6-1176P	0	1	0	0	0	0
ENSG00000212258.1	RNA5SP176	0	0	0	0	0	0
ENSG00000212259.1	RNU6-308P	0	0	0	0	0	0
ENSG00000212260.1	RNU6-724P	0	0	0	0	0	0
ENSG00000212264.1	SNORD65C	0	0	0	0	0	0
ENSG00000212265.1	RNA5SP185	0	0	0	0	0	0
ENSG00000212266.1	RF00561	0	0	0	0	0	0
ENSG00000212269.1	RNU6-788P	0	0	0	0	0	0
ENSG00000212270.1	RF00440	0	0	0	0	0	0
ENSG00000212273.1	RF00561	0	0	0	0	0	0
ENSG00000212276.1	RNA5SP292	0	0	0	0	0	0
ENSG00000212278.1	RF00136	0	0	0	0	0	0
ENSG00000212279.2	RF00591	0	0	0	0	0	0
ENSG00000212280.1	RNA5SP256	0	0	0	0	0	0
ENSG00000212282.1	RNU6-578P	0	0	0	0	0	0
ENSG00000212283.1	SNORD89	1	0	0	1	2	8
ENSG00000212289.1	RNA5SP339	0	0	0	0	0	0
ENSG00000212292.1	RNU6-239P	0	0	0	0	0	0
ENSG00000212293.1	RF00190	0	0	0	0	0	0
ENSG00000212295.1	SNORD28B	0	0	0	0	0	0
ENSG00000212296.1	SNORD72	7	3	4	4	5	4
ENSG00000212297.1	RNU6-821P	0	1	6	0	0	6
ENSG00000212298.1	RNU6-1009P	0	0	0	0	0	0
ENSG00000212302.1	RF00588	2	0	0	3	0	0
ENSG00000212303.1	RNU6-1154P	0	0	0	0	0	0
ENSG00000212304.1	SNORD12	0	0	0	0	0	0
ENSG00000212305.1	RNU6-679P	0	0	0	0	0	0
ENSG00000212306.1	RF00019	1	0	0	0	6	4
ENSG00000212308.1	RNA5SP23	0	0	0	0	0	0
ENSG00000212309.1	SNORD70B	0	0	0	0	0	0
ENSG00000212312.1	RNA5SP109	0	0	0	0	0	0
ENSG00000212314.2	RNU6-1307P	0	0	0	0	0	0
ENSG00000212316.1	RNU6-1228P	0	0	0	0	0	0
ENSG00000212319.1	RF00019	0	0	0	0	0	0
ENSG00000212321.2	RF00012	0	0	0	0	0	0
ENSG00000212324.1	RNU6-129P	0	0	0	0	0	0
ENSG00000212325.1	RF00019	0	1	1	0	0	3
ENSG00000212327.1	RNU6-882P	0	0	0	0	0	0
ENSG00000212329.1	RNU6-316P	0	0	0	0	0	0
ENSG00000212330.1	RNU6-244P	0	0	0	0	0	0
ENSG00000212331.1	RNA5SP297	0	0	0	0	0	0
ENSG00000212332.1	RNU6-780P	0	0	0	0	0	0
ENSG00000212333.1	RNA5SP213	0	0	0	0	0	0
ENSG00000212335.1	RF00019	0	0	0	0	0	2
ENSG00000212336.1	RNA5SP210	0	0	0	0	0	0
ENSG00000212338.1	RF00272	0	0	0	0	0	0
ENSG00000212340.1	RNU6-739P	0	0	0	0	0	0
ENSG00000212342.1	RF00586	0	0	0	0	0	0
ENSG00000212344.1	RNU6-823P	0	0	0	0	0	0
ENSG00000212345.1	RNU6-700P	0	0	0	0	0	0
ENSG00000212347.2	RF00591	0	0	0	0	0	0
ENSG00000212348.1	RNU6-1300P	0	0	0	0	0	0
ENSG00000212354.1	RNU6-1242P	1	0	0	0	0	0
ENSG00000212358.1	RNU6-837P	0	0	0	0	0	0
ENSG00000212359.1	RNU6-550P	0	0	0	0	0	0
ENSG00000212360.1	RNU6-1177P	0	0	0	0	0	0
ENSG00000212363.1	RF00561	0	0	0	0	0	0
ENSG00000212365.1	RNA5SP332	0	0	0	0	0	0
ENSG00000212366.1	RNU6-1246P	0	0	0	0	0	0
ENSG00000212368.1	RNU6-1000P	0	0	0	0	0	0
ENSG00000212370.1	RNU6-482P	0	0	0	0	0	0
ENSG00000212371.1	RF00404	18	2	16	78	90	199
ENSG00000212373.1	RNA5SP171	0	0	0	0	0	0
ENSG00000212374.1	RNU6-401P	0	0	0	0	0	0
ENSG00000212377.1	RF00440	0	0	0	0	0	0
ENSG00000212378.1	RF00592	0	0	0	0	0	0
ENSG00000212379.1	RNU6-269P	0	0	0	0	0	0
ENSG00000212380.1	SNORD115-45	0	0	0	0	0	0
ENSG00000212382.1	RNU6-159P	0	0	0	0	0	0
ENSG00000212383.1	RF00554	0	0	0	0	0	0
ENSG00000212384.1	SNORD113-2	0	0	0	0	0	0
ENSG00000212385.1	RNU6-817P	2	1	7	0	0	1
ENSG00000212387.1	RNU6-1055P	0	0	0	0	0	0
ENSG00000212388.1	RNU6-796P	0	0	0	0	0	0
ENSG00000212389.1	RNU6-1275P	0	0	0	0	0	0
ENSG00000212391.1	RF00554	0	0	0	0	1	0
ENSG00000212392.1	RF00019	0	0	0	0	0	0
ENSG00000212395.1	RF00272	0	0	0	0	0	0
ENSG00000212396.1	RNA5SP323	0	0	0	0	0	0
ENSG00000212397.1	RF00477	0	0	0	0	0	0
ENSG00000212398.1	RNU6-1248P	0	0	0	0	0	0
ENSG00000212402.1	SNORA74B	0	1	1	4	1	3
ENSG00000212404.1	RF00019	0	0	0	0	0	0
ENSG00000212407.1	RNU6-663P	0	0	0	0	0	0
ENSG00000212409.1	RNY4P18	0	0	0	0	0	0
ENSG00000212410.1	RNU6-932P	0	0	0	0	0	0
ENSG00000212411.1	RF00105	0	0	0	0	0	0
ENSG00000212413.1	RNU11-3P	0	0	0	1	1	0
ENSG00000212414.1	SNORD77B	0	0	0	0	0	0
ENSG00000212415.1	RF00591	0	0	0	0	0	0
ENSG00000212418.1	RNY4P36	0	0	0	1	2	1
ENSG00000212420.1	RNU6-1111P	2	1	0	0	0	0
ENSG00000212421.1	RF00568	0	0	0	0	0	0
ENSG00000212422.2	RF00012	0	0	0	0	0	0
ENSG00000212424.1	RNU1-119P	0	0	0	0	0	0
ENSG00000212425.1	RNA5SP105	0	0	0	0	0	0
ENSG00000212428.1	RF00105	0	0	0	0	0	0
ENSG00000212429.1	RNU11-6P	0	0	0	0	0	0
ENSG00000212432.1	RF00072	0	0	0	0	0	0
ENSG00000212433.1	RNA5SP252	0	0	0	0	0	0
ENSG00000212434.2	RF00012	0	0	0	0	0	0
ENSG00000212440.1	RF00072	0	0	0	0	0	0
ENSG00000212441.1	RNU6-1269P	0	0	0	0	0	0
ENSG00000212442.1	RNU6-243P	0	0	0	0	0	0
ENSG00000212443.1	SNORA53	3	7	8	1	1	8
ENSG00000212445.1	RF00554	0	0	0	0	0	0
ENSG00000212446.1	RNU6-131P	0	0	0	0	0	0
ENSG00000212447.1	SNORD90	0	1	0	0	0	0
ENSG00000212448.1	RF00019	0	0	0	0	0	0
ENSG00000212450.1	RNU6-241P	0	0	0	0	0	0
ENSG00000212451.1	RNU11-4P	0	0	0	0	0	0
ENSG00000212452.1	SNORD69	7	3	4	20	18	8
ENSG00000212454.1	RNA5SP286	0	0	0	0	0	0
ENSG00000212455.1	RF00561	0	0	0	0	0	0
ENSG00000212457.1	RNU6-644P	0	0	0	0	0	0
ENSG00000212458.1	RF00554	0	0	0	0	0	0
ENSG00000212459.1	RNU6-695P	0	0	0	0	0	0
ENSG00000212460.1	RNU6-460P	0	0	0	0	0	0
ENSG00000212461.1	RF00560	0	0	0	0	0	0
ENSG00000212464.1	SNORA12	12	11	5	5	9	9
ENSG00000212466.1	RNU6-952P	0	0	0	0	0	0
ENSG00000212468.1	RNU6-754P	0	0	0	0	0	0
ENSG00000212469.1	RNU6-1158P	0	0	0	0	0	0
ENSG00000212473.1	RNU1-101P	0	0	0	0	0	2
ENSG00000212475.1	RNU6-400P	0	0	0	0	0	0
ENSG00000212479.2	RF00012	0	0	0	0	0	0
ENSG00000212482.1	RNU6-530P	0	0	0	0	0	0
ENSG00000212485.1	RNU6-1197P	0	0	0	0	0	0
ENSG00000212489.1	RNU6-1109P	0	0	0	0	0	0
ENSG00000212490.1	RF00568	0	0	0	0	0	0
ENSG00000212493.1	SNORD19	26	19	17	20	35	20
ENSG00000212495.1	RNU6-332P	0	0	0	0	0	0
ENSG00000212496.1	RNU6-1093P	0	0	0	0	0	0
ENSG00000212497.1	RNA5SP465	0	0	0	0	0	0
ENSG00000212498.1	SNORD86	0	0	0	0	0	0
ENSG00000212499.1	RNA5SP300	0	2	0	0	0	0
ENSG00000212505.1	RNA5SP299	0	0	0	0	0	1
ENSG00000212510.1	RNU6-972P	0	0	0	0	0	0
ENSG00000212511.2	RF00012	0	0	0	0	0	0
ENSG00000212512.2	RF00019	0	0	0	0	0	0
ENSG00000212516.1	RNU6-1268P	0	0	0	0	0	0
ENSG00000212517.1	RF00568	0	0	1	0	0	0
ENSG00000212518.1	RNU11-5P	0	0	0	0	0	0
ENSG00000212520.1	RNU6-1250P	0	0	0	0	0	0
ENSG00000212521.1	RNU6-918P	0	0	0	0	0	0
ENSG00000212525.1	RNA5SP212	0	0	0	0	0	0
ENSG00000212526.1	RNU6-466P	0	0	1	0	1	1
ENSG00000212527.1	RNA5SP63	0	0	0	0	0	0
ENSG00000212528.1	SNORD115-47	0	0	0	0	0	0
ENSG00000212529.1	RF00191	0	0	0	0	0	0
ENSG00000212532.1	RF00572	0	0	0	0	0	0
ENSG00000212533.1	RF00072	0	0	0	0	0	0
ENSG00000212534.1	SNORD70	1	4	1	0	1	1
ENSG00000212535.1	RNU6-808P	0	0	0	0	0	1
ENSG00000212536.1	RNA5SP474	3	1	3	1	0	2
ENSG00000212538.2	RF00012	0	0	0	0	0	0
ENSG00000212539.2	RF00012	0	0	0	0	0	0
ENSG00000212541.1	RNU6-510P	3	1	9	1	2	5
ENSG00000212542.1	RNA5SP496	0	0	0	0	0	1
ENSG00000212545.1	RNU6-337P	0	0	0	0	0	0
ENSG00000212546.1	RNU6-995P	0	0	0	0	0	0
ENSG00000212549.1	RNA5SP354	0	1	0	0	0	2
ENSG00000212550.1	RNU1-78P	0	0	0	0	0	0
ENSG00000212551.2	RF00012	0	0	0	0	0	0
ENSG00000212553.1	RF00108	0	0	0	0	0	0
ENSG00000212555.1	RNU6-192P	0	0	0	0	0	0
ENSG00000212556.1	RF00019	0	0	0	0	0	0
ENSG00000212558.1	RF00568	1	0	0	0	0	0
ENSG00000212559.1	RNA5SP35	0	0	0	0	0	1
ENSG00000212560.1	RNU6-630P	0	0	0	0	0	0
ENSG00000212561.1	RNU6-381P	0	0	0	0	0	0
ENSG00000212564.1	RNU6-1326P	0	0	0	0	0	0
ENSG00000212565.1	RF00263	0	0	0	0	0	0
ENSG00000212567.1	RF00191	0	0	3	0	1	0
ENSG00000212568.1	RNU6-1254P	0	0	0	0	0	0
ENSG00000212569.1	RF00019	0	0	0	0	0	0
ENSG00000212571.1	RNA5SP482	0	0	0	0	0	0
ENSG00000212572.1	RNU6-903P	0	0	0	0	0	0
ENSG00000212576.1	RNA5SP467	0	0	0	0	0	0
ENSG00000212579.1	RF00561	0	0	0	0	0	0
ENSG00000212580.1	RF00072	0	0	0	0	0	0
ENSG00000212581.1	RF00096	0	0	0	0	0	0
ENSG00000212584.1	RNU6-587P	0	0	0	0	0	0
ENSG00000212586.1	RF00393	0	0	0	0	0	0
ENSG00000212587.1	SNORA40C	0	0	0	0	0	0
ENSG00000212588.1	SNORA26	32	24	21	3	35	37
ENSG00000212589.1	RF00560	0	0	0	0	0	0
ENSG00000212590.1	RF00568	0	0	0	0	0	0
ENSG00000212593.1	RF00072	0	0	0	0	0	0
ENSG00000212594.1	RF00096	0	0	0	0	0	0
ENSG00000212595.1	RNA5SP525	0	0	0	0	0	0
ENSG00000212597.1	RNU6-876P	0	0	0	0	3	0
ENSG00000212598.2	RF00012	0	0	0	0	0	0
ENSG00000212599.1	RNU6-279P	0	0	0	0	0	0
ENSG00000212601.1	RNA5SP53	0	0	0	0	0	0
ENSG00000212604.1	RF00554	0	0	0	0	0	0
ENSG00000212605.1	RNU1-56P	1	0	0	0	0	0
ENSG00000212607.1	SNORA3B	33	11	30	7	8	10
ENSG00000212608.1	RF00568	0	0	0	0	0	0
ENSG00000212609.1	RNU1-139P	0	0	0	0	0	0
ENSG00000212610.2	RF00012	0	0	0	0	0	0
ENSG00000212611.1	RF00088	0	0	0	0	0	0
ENSG00000212612.1	RNU6-1239P	0	0	0	0	0	0
ENSG00000212615.1	RF00151	0	0	0	0	0	0
ENSG00000212618.1	RF00324	0	0	0	0	0	1
ENSG00000212620.1	RF00072	0	0	0	0	0	0
ENSG00000212623.1	RNU6-493P	0	0	0	0	0	0
ENSG00000212624.1	RF00568	0	0	0	0	0	0
ENSG00000212625.1	RNA5SP397	0	0	0	0	0	0
ENSG00000212626.1	RF00554	0	0	0	0	0	0
ENSG00000212628.1	RNA5SP241	0	0	0	0	0	0
ENSG00000212643.3	ZRSR2P1	0	0	0	0	0	0
ENSG00000212657.1	KRTAP16-1	0	0	0	0	0	0
ENSG00000212658.1	KRTAP29-1	0	0	0	0	0	0
ENSG00000212659.1	KRTAP9-6	0	0	0	0	0	0
ENSG00000212663.2	AC003035.1	5	1	3	2	3	2
ENSG00000212664.5	AC064799.1	42	55	103	34	63	73
ENSG00000212694.8	LINC01089	336	289	843	178	356	613
ENSG00000212695.5	AL583805.1	0	0	0	0	0	2
ENSG00000212710.4	CTAGE1	1	2	1	2	0	1
ENSG00000212712.2	AP002414.1	0	0	0	0	0	4
ENSG00000212717.3	DEFB117	0	0	0	0	0	0
ENSG00000212719.12	C17orf51	5582	4040	7000	3650	4306	5819
ENSG00000212721.3	KRTAP4-11	0	0	0	0	0	0
ENSG00000212722.7	KRTAP4-9	0	0	0	0	0	0
ENSG00000212724.3	KRTAP2-3	0	0	0	0	0	1
ENSG00000212725.3	KRTAP2-1	0	0	0	0	0	0
ENSG00000212743.2	LINC02656	1	3	3	1	5	10
ENSG00000212747.4	RTL8B	4315	3325	3517	2315	2784	2739
ENSG00000212766.9	EWSAT1	7	13	27	5	15	34
ENSG00000212769.5	HMGN2P8	2	1	2	0	0	3
ENSG00000212789.4	ST13P5	96	131	115	73	103	85
ENSG00000212802.4	RPL15P3	5258	4331	6382	4008	6434	9742
ENSG00000212807.2	OR2A42	0	0	0	0	0	0
ENSG00000212829.8	RPS26P3	4	0	0	1	0	0
ENSG00000212855.5	TTTY2	0	0	0	0	0	0
ENSG00000212856.6	TTTY2B	0	0	0	0	0	0
ENSG00000212864.3	RNF208	308	230	455	177	388	445
ENSG00000212899.2	KRTAP3-3	0	0	0	0	0	0
ENSG00000212900.2	KRTAP3-2	1	1	0	0	0	0
ENSG00000212901.4	KRTAP3-1	0	0	0	0	0	0
ENSG00000212907.2	MT-ND4L	8902	13508	19562	3735	10180	18728
ENSG00000212916.4	MAP10	0	0	0	0	0	0
ENSG00000212930.3	AC093281.1	0	0	0	0	0	0
ENSG00000212932.3	RPL23AP4	0	0	0	0	0	0
ENSG00000212933.1	KRTAP12-4	0	0	0	0	0	0
ENSG00000212935.1	KRTAP10-3	0	0	0	0	1	0
ENSG00000212938.3	KRTAP6-3	0	0	0	0	0	0
ENSG00000212939.2	Z97192.1	0	0	0	0	0	0
ENSG00000212951.5	BX005266.1	0	0	4	0	3	3
ENSG00000212952.6	BX088651.1	0	0	8	3	6	4
ENSG00000212961.4	HNRNPA1P40	0	0	0	0	0	0
ENSG00000212978.6	AC016747.1	794	974	1486	348	798	1163
ENSG00000212989.3	AC124293.1	0	0	4	0	0	0
ENSG00000212993.5	POU5F1B	0	0	3	2	5	6
ENSG00000212994.5	RPS26P6	2	1	1	0	2	0
ENSG00000213003.3	BTF3P12	0	0	0	0	0	1
ENSG00000213005.3	PTTG3P	1	0	4	4	2	0
ENSG00000213013.4	RPS15AP36	2	1	2	1	2	0
ENSG00000213014.3	VN2R17P	0	0	0	0	0	0
ENSG00000213015.9	ZNF580	1523	1141	2221	1114	1773	2179
ENSG00000213016.3	AC245036.1	0	0	0	0	0	0
ENSG00000213018.2	AL590762.1	2	0	2	2	0	2
ENSG00000213020.10	ZNF611	369	309	490	227	254	408
ENSG00000213022.6	KLK9	0	0	0	0	0	0
ENSG00000213023.11	SYT3	230	299	416	170	378	461
ENSG00000213024.11	NUP62	12025	7300	11023	6584	6589	7102
ENSG00000213025.2	COX20P1	163	178	134	97	115	143
ENSG00000213026.4	CFL1P4	0	0	1	0	0	0
ENSG00000213028.3	AL354983.1	0	0	0	0	0	0
ENSG00000213029.4	SPHAR	0	0	0	0	0	0
ENSG00000213030.5	CGB8	0	0	1	0	0	0
ENSG00000213032.3	NDUFA3P3	0	0	0	0	0	0
ENSG00000213033.4	AURKAP1	0	3	5	17	26	30
ENSG00000213035.4	RPL23AP80	0	0	0	0	0	0
ENSG00000213036.3	AL445305.1	4	15	9	0	2	7
ENSG00000213041.4	AC093422.1	0	0	0	0	0	0
ENSG00000213045.3	AC097065.1	0	0	0	0	0	0
ENSG00000213046.4	EEF1A1P32	0	0	0	0	0	0
ENSG00000213047.13	DENND1B	1136	1145	1969	808	808	1280
ENSG00000213048.3	OR5S1P	0	0	0	0	0	0
ENSG00000213049.3	HNRNPA1P34	0	0	0	0	0	0
ENSG00000213050.5	TPM3P1	0	0	0	0	0	0
ENSG00000213051.3	RPL5P5	4	0	3	0	1	3
ENSG00000213055.3	EEF1B2P7	0	0	0	0	0	0
ENSG00000213057.5	C1orf220	40	79	141	34	133	133
ENSG00000213058.3	AL365357.1	756	611	1010	600	784	1178
ENSG00000213060.4	AL031864.1	4	0	4	6	2	7
ENSG00000213061.2	PFN1P11	7	1	14	3	4	13
ENSG00000213062.5	Z99572.1	330	381	729	185	387	646
ENSG00000213063.3	RPL29P7	0	0	0	0	1	0
ENSG00000213064.10	SFT2D2	5607	4836	6844	2550	2671	3484
ENSG00000213065.2	AL009178.1	0	0	0	0	0	1
ENSG00000213066.13	FGFR1OP	1330	1132	1863	950	1080	1712
ENSG00000213067.2	AC092447.1	1	4	0	2	3	3
ENSG00000213068.3	AL451050.1	0	0	1	3	1	2
ENSG00000213069.3	KRT8P40	0	0	0	0	0	0
ENSG00000213070.3	HMGB3P6	5	1	3	9	7	3
ENSG00000213071.11	LPAL2	8	2	10	6	2	12
ENSG00000213073.4	AL353625.1	99	87	180	116	179	248
ENSG00000213075.7	RPL31P11	0	0	0	0	1	0
ENSG00000213076.3	AL627422.1	0	0	0	0	0	0
ENSG00000213078.3	AL390955.1	0	0	0	0	0	1
ENSG00000213079.9	SCAF8	3946	3307	6241	2914	2494	3769
ENSG00000213080.3	AL354714.2	209	160	211	115	184	212
ENSG00000213081.3	AC012362.1	0	0	0	0	0	0
ENSG00000213082.3	PPP1R14BP2	1	1	0	1	0	0
ENSG00000213083.3	AC010731.1	0	0	0	0	0	0
ENSG00000213085.10	CFAP45	14	25	14	16	32	32
ENSG00000213087.3	AL356535.1	10	3	6	1	3	5
ENSG00000213088.12	ACKR1	0	0	0	0	0	0
ENSG00000213089.4	PDCL3P5	13	11	18	6	17	7
ENSG00000213090.2	AC007256.1	5	2	5	1	2	6
ENSG00000213091.2	PHBP1	0	0	0	0	0	0
ENSG00000213096.10	ZNF254	838	664	1210	468	495	616
ENSG00000213100.2	KRT18P68	0	0	0	0	0	0
ENSG00000213104.3	NPM1P46	2	5	5	2	3	1
ENSG00000213107.2	AHCYP5	0	0	0	0	0	0
ENSG00000213108.3	BTF3L4P3	0	0	0	0	0	0
ENSG00000213109.4	AL365223.1	0	0	1	0	1	3
ENSG00000213110.2	AC019178.1	0	0	0	0	0	0
ENSG00000213111.5	COX5BP2	0	0	0	0	0	0
ENSG00000213113.3	TUBB8P8	1	0	0	0	0	0
ENSG00000213115.2	AC104131.1	0	0	0	0	0	0
ENSG00000213117.4	AL021939.1	1	2	0	0	0	1
ENSG00000213118.4	CHCHD2P4	0	0	0	0	0	0
ENSG00000213120.3	LIN28AP1	0	0	0	1	0	0
ENSG00000213121.2	AL590867.1	0	0	0	0	0	0
ENSG00000213122.4	RPL23AP46	0	0	0	0	0	0
ENSG00000213123.11	TCTEX1D2	60	67	166	42	64	117
ENSG00000213126.2	AC092642.1	0	0	0	0	0	0
ENSG00000213128.3	RPL32P31	1	0	0	0	0	0
ENSG00000213130.3	EEF1DP5	0	0	0	0	0	0
ENSG00000213131.3	YWHAZP4	16	12	21	6	5	28
ENSG00000213133.4	PPP1R14BP5	0	0	0	0	0	0
ENSG00000213137.3	ARF1P2	0	0	0	0	0	2
ENSG00000213139.8	CRYGS	84	72	133	85	126	222
ENSG00000213140.3	ELK2AP	0	0	0	0	0	0
ENSG00000213144.2	AC084880.1	26	19	28	19	19	28
ENSG00000213145.9	CRIP1	0	2	4	0	0	11
ENSG00000213147.3	RPL23AP60	0	0	0	0	0	0
ENSG00000213148.3	AC073465.1	0	0	0	0	0	0
ENSG00000213149.3	CNN2P9	6	2	6	1	2	0
ENSG00000213150.2	AL512430.1	0	0	0	0	0	0
ENSG00000213152.5	RPL7AP60	3	1	3	0	1	3
ENSG00000213153.3	AP001979.1	0	0	0	0	0	0
ENSG00000213155.4	AC007547.1	0	1	0	0	0	0
ENSG00000213157.3	AC108734.1	0	0	0	0	0	0
ENSG00000213158.6	GAPDHP36	0	0	0	0	0	0
ENSG00000213159.4	CEND1P1	0	0	0	0	0	0
ENSG00000213160.10	KLHL23	6449	5188	9833	3533	3187	5483
ENSG00000213167.3	RF00017	0	0	0	0	0	0
ENSG00000213169.3	AC069218.1	1	0	2	2	7	1
ENSG00000213170.3	SAR1AP2	0	0	0	0	0	0
ENSG00000213171.2	LINGO4	0	0	0	0	0	0
ENSG00000213172.3	AL031985.1	0	0	0	0	0	0
ENSG00000213174.3	AC026316.1	0	0	0	0	0	0
ENSG00000213176.4	RPL13P6	0	0	0	0	0	1
ENSG00000213177.3	PRDX2P4	0	0	0	0	0	0
ENSG00000213178.3	RPL22P1	3079	2896	3896	2236	3189	4468
ENSG00000213179.4	RPL17P41	0	0	0	0	0	0
ENSG00000213180.4	RPL36AP48	0	0	1	1	1	0
ENSG00000213181.3	OR10N1P	0	0	0	0	0	0
ENSG00000213182.4	OR10D5P	0	0	0	0	0	0
ENSG00000213183.3	RPS7P8	0	0	0	0	0	0
ENSG00000213184.3	AP003040.1	0	0	1	0	0	0
ENSG00000213185.7	FAM24B	34	50	105	28	42	94
ENSG00000213186.8	TRIM59	1600	1653	2299	863	1137	1623
ENSG00000213187.3	COPS5P1	0	0	0	0	0	0
ENSG00000213188.3	YBX1P4	5	1	3	26	6	14
ENSG00000213189.5	BTF3L4P2	211	240	339	112	158	269
ENSG00000213190.3	MLLT11	896	1043	859	522	997	1023
ENSG00000213194.3	CDK7P1	2	1	8	2	4	5
ENSG00000213197.3	AC012066.1	8	1	2	11	1	2
ENSG00000213199.8	ASIC3	293	380	1304	248	697	1255
ENSG00000213201.3	FABP5P10	0	0	0	0	0	0
ENSG00000213203.3	GIMAP1	0	0	0	0	0	0
ENSG00000213204.8	AL049697.1	12	23	13	0	4	2
ENSG00000213205.3	STRADBP1	1	3	2	0	0	2
ENSG00000213209.2	AC005229.1	0	0	0	0	0	0
ENSG00000213210.4	AC005229.2	0	0	0	0	0	0
ENSG00000213211.2	KRT18P64	0	0	0	0	0	0
ENSG00000213212.3	NCLP1	0	0	1	0	0	1
ENSG00000213213.13	CCDC183	48	48	113	23	61	89
ENSG00000213214.4	ARHGEF35	0	0	0	0	0	0
ENSG00000213215.5	OR2F1	0	0	0	0	0	0
ENSG00000213216.2	AC007066.1	0	0	0	0	3	1
ENSG00000213218.10	CSH2	0	0	0	0	0	0
ENSG00000213221.5	DNLZ	11	4	12	15	8	4
ENSG00000213222.3	AC093724.1	20	4	2	6	4	9
ENSG00000213225.7	NOC2LP1	41	15	28	29	21	22
ENSG00000213226.4	AC242426.1	0	0	0	0	0	0
ENSG00000213228.5	RPL12P38	0	2	1	1	0	2
ENSG00000213231.13	TCL1B	2	1	9	0	9	5
ENSG00000213232.2	PPP1R2P10	0	0	0	0	0	0
ENSG00000213233.5	RPL23AP62	0	0	0	0	0	0
ENSG00000213234.4	ST13P10	0	0	0	0	0	0
ENSG00000213235.3	EEF1A1P16	0	0	0	0	0	0
ENSG00000213236.3	YWHAZP2	233	152	218	169	146	170
ENSG00000213237.4	PTMAP10	1	1	0	1	0	0
ENSG00000213238.6	AC008155.1	0	0	0	0	0	0
ENSG00000213239.3	NPM1P32	1	1	0	1	0	1
ENSG00000213244.3	HIST2H3DP1	0	0	0	0	0	0
ENSG00000213246.7	SUPT4H1	39	16	27	21	18	16
ENSG00000213247.3	AL355863.1	0	0	0	0	0	0
ENSG00000213250.5	RBMS2P1	37	42	54	30	34	46
ENSG00000213252.3	AP001282.1	16	6	35	2	15	32
ENSG00000213253.5	RPL12P42	1	4	5	0	0	2
ENSG00000213260.3	YWHAZP5	95	49	67	40	36	38
ENSG00000213261.3	EEF1B2P6	645	474	686	507	533	828
ENSG00000213262.3	VDAC2P3	0	0	0	0	0	0
ENSG00000213264.3	NIP7P2	2	2	0	3	1	2
ENSG00000213265.8	TSGA13	0	0	0	0	0	0
ENSG00000213269.2	AC004386.1	0	0	0	0	0	0
ENSG00000213270.5	RPL6P25	0	1	0	0	0	0
ENSG00000213272.5	RPL7AP9	0	2	9	1	3	6
ENSG00000213275.2	IFITM9P	0	0	0	0	0	0
ENSG00000213277.3	MARCKSL1P1	0	0	0	0	0	0
ENSG00000213279.2	Z97192.2	0	0	0	0	0	0
ENSG00000213280.2	AC090114.1	9	2	8	3	2	12
ENSG00000213281.5	NRAS	14301	11582	13941	6846	5505	7672
ENSG00000213285.4	RPL23AP45	0	0	0	0	0	0
ENSG00000213287.3	AP001102.1	0	0	0	0	0	0
ENSG00000213290.4	PGK1P2	2	1	10	2	4	0
ENSG00000213291.3	AC010099.1	0	0	0	0	0	0
ENSG00000213293.4	AC012618.1	2	0	0	1	1	0
ENSG00000213295.3	RPL22P10	0	0	0	0	0	0
ENSG00000213296.4	AC005521.1	0	0	0	0	0	0
ENSG00000213297.8	ZNF625-ZNF20	0	0	0	0	0	0
ENSG00000213300.5	HNRNPA3P6	1389	857	758	791	790	638
ENSG00000213301.2	HMGB3P11	0	0	0	0	0	0
ENSG00000213302.3	AC015983.1	0	0	0	0	0	0
ENSG00000213303.3	AC008481.1	0	0	3	0	1	1
ENSG00000213304.3	AC008481.2	8	10	24	0	13	14
ENSG00000213305.3	HNRNPCP6	44	13	31	24	27	21
ENSG00000213307.4	RPL18P11	0	0	0	0	0	1
ENSG00000213309.3	RPL9P18	0	0	0	0	0	0
ENSG00000213310.3	CYCSP19	0	0	0	0	0	1
ENSG00000213312.3	RPL7AP34	0	0	2	0	0	2
ENSG00000213315.5	AL122020.1	5	4	10	0	3	8
ENSG00000213316.9	LTC4S	23	12	19	8	24	21
ENSG00000213318.4	AC009078.1	0	0	0	0	0	1
ENSG00000213326.4	RPS7P11	404	473	504	271	427	676
ENSG00000213328.3	AC104117.1	0	0	0	0	0	0
ENSG00000213331.4	AC108073.1	0	0	0	0	0	0
ENSG00000213332.4	SLC25A5P6	0	0	0	0	0	0
ENSG00000213333.3	NPM1P50	0	0	0	0	0	0
ENSG00000213335.4	CLNS1AP1	0	0	0	0	0	0
ENSG00000213337.9	ANKRD39	361	209	320	237	285	317
ENSG00000213338.3	ATF4P1	0	0	0	0	0	1
ENSG00000213339.9	QTRT1	4297	1922	4286	3416	3250	4224
ENSG00000213341.11	CHUK	7625	5658	6500	4086	3156	3730
ENSG00000213343.5	RPL21P18	0	0	0	0	0	0
ENSG00000213344.2	PCNPP3	0	0	0	0	0	0
ENSG00000213347.10	MXD3	1139	970	1958	699	1547	1954
ENSG00000213352.3	GAPDHP44	0	0	0	0	0	0
ENSG00000213355.3	CNN2P8	1	0	1	1	0	0
ENSG00000213358.3	AC092933.1	0	0	0	0	0	0
ENSG00000213361.2	AC004884.1	1	0	0	0	0	0
ENSG00000213362.3	FTH1P12	1	0	0	2	1	2
ENSG00000213363.4	RPS3P6	0	0	1	0	0	0
ENSG00000213365.3	AP000593.1	0	0	0	0	0	0
ENSG00000213366.13	GSTM2	1101	1184	1935	743	1443	2109
ENSG00000213368.3	ST13P11	1	0	0	0	0	4
ENSG00000213370.3	RANP6	2	0	0	1	1	1
ENSG00000213371.4	NAP1L1P3	2	0	1	1	2	3
ENSG00000213373.7	LINC00671	0	1	0	0	0	1
ENSG00000213376.4	GAPDHP71	0	0	0	0	0	0
ENSG00000213380.15	COG8	913	729	1472	492	766	918
ENSG00000213383.2	AC104297.1	10	6	8	7	5	6
ENSG00000213384.2	EIF4E2P1	0	0	0	0	0	0
ENSG00000213385.3	AC105052.2	38	15	51	29	31	66
ENSG00000213386.3	AC022217.1	0	0	1	5	2	2
ENSG00000213390.11	ARHGAP19	2730	3676	4016	1438	2102	2283
ENSG00000213393.5	AC091980.1	0	0	0	0	0	0
ENSG00000213394.3	RPSAP46	0	1	0	0	3	4
ENSG00000213397.10	HAUS7	135	84	175	57	106	141
ENSG00000213398.7	LCAT	131	113	444	103	140	416
ENSG00000213399.3	AC022210.1	9	3	2	5	5	6
ENSG00000213400.3	RPL12P18	0	0	0	0	0	0
ENSG00000213401.10	MAGEA12	475	402	600	307	411	465
ENSG00000213402.3	PTPRCAP	0	0	0	0	0	0
ENSG00000213403.2	CISD1P1	0	0	0	0	0	0
ENSG00000213406.3	ANXA2P1	1	1	0	0	0	0
ENSG00000213409.4	C1QBPP2	18	5	4	12	6	9
ENSG00000213411.2	RBM22P2	0	0	1	2	0	0
ENSG00000213412.3	HNRNPA1P33	0	0	0	0	0	1
ENSG00000213413.2	PVRIG	0	0	0	0	0	0
ENSG00000213414.3	AC008677.1	0	0	0	1	0	0
ENSG00000213416.4	KRTAP4-12	0	0	0	0	0	0
ENSG00000213417.3	KRTAP2-4	0	0	0	0	0	0
ENSG00000213420.8	GPC2	310	353	674	178	406	537
ENSG00000213421.4	AC099670.1	0	0	0	0	0	0
ENSG00000213423.4	RBMX2P2	0	0	0	0	0	0
ENSG00000213424.9	KRT222	33	66	94	21	63	84
ENSG00000213430.6	HSPD1P1	426	256	222	309	285	245
ENSG00000213431.4	AC080014.1	0	0	1	0	0	0
ENSG00000213432.2	RPL17P34	2	1	0	0	0	1
ENSG00000213433.5	RPLP1P6	20	23	59	13	30	42
ENSG00000213434.2	VTI1BP2	1	0	0	0	0	0
ENSG00000213435.3	ATP6V0CP3	0	0	0	0	1	0
ENSG00000213438.2	YBX2P1	0	0	0	0	0	0
ENSG00000213439.3	OR5AC1	0	0	0	0	0	0
ENSG00000213440.2	H2AFZP1	0	0	1	0	1	0
ENSG00000213442.5	RPL18AP3	11143	7439	15261	8835	12308	21230
ENSG00000213443.2	AC007068.1	0	0	0	0	0	0
ENSG00000213445.10	SIPA1	1856	1166	1348	1327	1925	1395
ENSG00000213448.3	RPS23P2	0	0	0	0	0	0
ENSG00000213449.2	GAPDHP28	0	0	0	0	0	0
ENSG00000213450.4	VDAC1P7	0	0	0	0	0	0
ENSG00000213451.2	OR6C69P	0	0	0	0	0	0
ENSG00000213452.4	AKR1B1P2	0	0	0	1	0	0
ENSG00000213453.3	FTH1P3	5	6	11	7	9	10
ENSG00000213455.3	PPIAP82	0	0	0	0	0	0
ENSG00000213461.3	AL672212.1	0	0	0	0	0	0
ENSG00000213462.5	ERV3-1	149	132	257	58	132	187
ENSG00000213463.5	SYNJ2BP	2711	3069	4131	968	1370	2010
ENSG00000213465.8	ARL2	3841	2954	5055	2887	4664	5265
ENSG00000213467.4	HMGB1P37	0	1	1	2	0	1
ENSG00000213468.7	FIRRE	1781	1657	3344	1429	1428	2293
ENSG00000213470.4	AC073594.1	0	0	0	0	0	0
ENSG00000213471.10	TTLL13P	6	3	23	1	0	7
ENSG00000213478.2	CFL1P2	0	0	2	1	0	2
ENSG00000213480.3	AC093816.1	3	0	4	3	9	6
ENSG00000213483.4	NDUFAF4P2	0	2	0	0	3	0
ENSG00000213484.2	EIF4A1P8	1	0	0	0	0	0
ENSG00000213486.3	AC108039.1	0	0	0	0	0	0
ENSG00000213487.3	ASS1P4	0	0	0	0	0	0
ENSG00000213488.4	AC008716.1	0	0	0	0	0	0
ENSG00000213489.3	AL627231.1	0	0	0	0	0	0
ENSG00000213492.2	NT5C3AP1	67	54	90	44	39	55
ENSG00000213493.3	ACTN4P1	1	1	1	2	0	1
ENSG00000213495.3	AC012498.1	0	0	0	0	0	0
ENSG00000213498.3	TPT1P13	0	0	0	0	0	0
ENSG00000213500.3	LAP3P2	3	3	2	1	1	1
ENSG00000213509.4	PPIAP16	3	2	0	6	1	0
ENSG00000213512.3	GBP7	0	0	0	0	0	0
ENSG00000213513.3	IMPDH1P5	11	8	14	10	18	39
ENSG00000213514.2	AL731556.1	4	21	8	7	4	13
ENSG00000213516.10	RBMXL1	3923	2715	3531	2324	2039	2446
ENSG00000213519.2	AC132008.1	7	2	2	8	8	4
ENSG00000213522.4	RAC1P5	0	0	0	0	0	0
ENSG00000213523.10	SRA1	3717	2597	3693	2624	3008	3866
ENSG00000213525.3	FAM32CP	0	0	0	0	0	1
ENSG00000213526.3	SETP8	2	0	3	2	3	0
ENSG00000213527.5	AC026826.1	0	0	0	0	0	0
ENSG00000213529.3	AL359073.1	0	0	0	0	0	0
ENSG00000213530.3	MTHFD2P5	5	5	6	1	2	4
ENSG00000213533.12	STIMATE	74	32	62	62	52	47
ENSG00000213536.2	GNG5P1	0	0	0	0	0	0
ENSG00000213538.5	KRT8P41	0	0	0	0	0	0
ENSG00000213539.4	YBX1P6	2	0	0	1	0	0
ENSG00000213540.3	AL359504.1	0	0	3	3	5	3
ENSG00000213542.3	AC007000.1	14	11	22	18	25	24
ENSG00000213543.2	RARRES2P2	0	0	0	0	0	1
ENSG00000213547.3	VN1R64P	0	0	0	0	0	0
ENSG00000213548.3	PPIAP81	0	0	0	0	0	0
ENSG00000213549.3	AC005077.1	0	0	1	0	0	1
ENSG00000213551.5	DNAJC9	7047	4871	5992	4518	4283	4934
ENSG00000213553.4	RPLP0P6	13278	11699	16687	8231	14427	21747
ENSG00000213556.3	AL359692.1	0	0	0	0	0	0
ENSG00000213557.4	AC068050.1	0	0	0	0	0	0
ENSG00000213558.3	HMGN2P32	0	0	0	0	0	0
ENSG00000213559.4	HNRNPA1P64	0	0	0	0	1	0
ENSG00000213560.4	AC103591.1	0	0	6	0	2	0
ENSG00000213561.4	AC103591.2	0	0	0	0	0	0
ENSG00000213563.6	C8orf82	1776	1145	1619	1366	2107	1812
ENSG00000213568.4	HNRNPA1P13	0	0	0	0	1	0
ENSG00000213569.4	AL390039.1	16	6	8	11	5	8
ENSG00000213574.2	LDHAP5	0	1	3	0	1	1
ENSG00000213578.6	CPLX3	0	0	0	0	0	0
ENSG00000213579.3	AL096829.1	0	0	0	0	0	0
ENSG00000213585.11	VDAC1	31656	21204	18008	19700	18227	15297
ENSG00000213587.3	AC126120.1	0	0	0	0	0	0
ENSG00000213588.6	ZBTB9	0	0	0	0	0	0
ENSG00000213590.2	AL807752.1	5	2	11	2	6	1
ENSG00000213592.4	PPIAP42	0	0	1	0	0	0
ENSG00000213593.10	TMX2	8675	5899	8829	5251	5410	7105
ENSG00000213594.4	GAPDHP25	0	0	0	0	0	0
ENSG00000213598.4	AL049873.1	53	56	115	40	60	78
ENSG00000213599.10	SLX1A-SULT1A3	0	0	0	0	0	0
ENSG00000213600.3	U73169.1	0	1	0	7	2	5
ENSG00000213601.3	KRT18P19	0	0	4	0	0	2
ENSG00000213604.4	AC022882.1	0	0	0	0	0	0
ENSG00000213605.2	AC111200.1	0	0	0	1	0	0
ENSG00000213606.3	AKR1B10P1	0	0	0	0	0	0
ENSG00000213607.4	OR4A45P	0	0	0	0	0	0
ENSG00000213608.5	SLC25A14P1	1	0	0	0	0	7
ENSG00000213609.3	RPL7AP50	66	60	82	44	67	132
ENSG00000213612.3	FAM220CP	0	0	0	0	0	0
ENSG00000213613.2	RPL11P3	0	1	3	7	9	5
ENSG00000213614.9	HEXA	3969	3748	5241	2710	4258	5347
ENSG00000213619.10	NDUFS3	9307	5760	7253	6811	7124	8074
ENSG00000213620.3	AL121657.1	0	0	0	0	0	0
ENSG00000213621.3	RPSAP54	50	56	83	52	115	116
ENSG00000213625.9	LEPROT	2275	2322	3647	1220	1436	2461
ENSG00000213626.13	LBH	333	441	742	193	375	472
ENSG00000213630.3	BOLA3P3	0	0	0	0	0	0
ENSG00000213638.6	ADAT3	298	97	370	330	370	218
ENSG00000213639.10	PPP1CB	8719	8914	10878	5281	5550	7580
ENSG00000213640.3	EEF1DP4	2	0	1	1	1	4
ENSG00000213641.4	RPL7AP4	0	0	0	0	0	0
ENSG00000213642.3	AC016769.1	0	0	0	0	1	0
ENSG00000213643.3	VN1R37P	0	0	0	0	0	0
ENSG00000213644.2	SAPCD2P1	0	0	0	0	0	0
ENSG00000213645.2	SLC25A1P3	0	0	0	0	0	0
ENSG00000213648.10	SULT1A4	0	0	0	0	0	0
ENSG00000213650.3	AC092447.2	0	0	2	0	0	0
ENSG00000213652.3	HMGB3P30	0	0	0	0	0	0
ENSG00000213653.4	RPL22P22	0	0	0	0	0	0
ENSG00000213654.10	GPSM3	83	129	289	47	117	211
ENSG00000213655.4	AC010493.1	0	0	0	0	0	0
ENSG00000213657.3	RPL31P44	0	0	0	0	0	0
ENSG00000213658.11	LAT	8	12	11	14	25	10
ENSG00000213659.4	RSU1P3	0	0	0	0	0	0
ENSG00000213661.3	AC106806.1	0	0	0	0	0	0
ENSG00000213663.4	AC010409.1	0	0	0	0	0	1
ENSG00000213664.4	RPS16P8	0	0	2	0	1	0
ENSG00000213667.3	PGGT1BP1	3	4	28	3	0	8
ENSG00000213669.2	AL137074.1	0	0	0	0	0	0
ENSG00000213671.3	OLA1P2	0	0	1	0	0	0
ENSG00000213672.8	NCKIPSD	4158	2793	3527	2636	3575	3273
ENSG00000213673.3	SLC25A5P3	0	0	0	0	0	0
ENSG00000213676.13	ATF6B	4463	3941	5562	2837	4987	5987
ENSG00000213683.4	AC002056.1	38	23	26	20	21	25
ENSG00000213684.4	LDHBP2	3	1	2	1	3	3
ENSG00000213689.14	TREX1	0	0	0	0	0	0
ENSG00000213690.3	AL360271.1	0	0	0	0	1	0
ENSG00000213693.4	SEC14L1P1	28	22	77	19	31	61
ENSG00000213694.5	S1PR3	662	394	546	369	330	386
ENSG00000213695.3	RPS7P14	0	0	0	0	0	0
ENSG00000213697.3	CTBP2P6	0	0	0	0	0	0
ENSG00000213698.2	AC240504.1	0	1	0	0	1	0
ENSG00000213699.9	SLC35F6	2789	1802	2054	1657	1588	1310
ENSG00000213700.3	RPL17P50	12	25	21	20	13	16
ENSG00000213701.4	SETP22	0	1	0	0	0	0
ENSG00000213703.2	AL138847.1	2	0	2	0	1	0
ENSG00000213704.3	EEF1A1P15	0	0	0	0	0	0
ENSG00000213706.2	AL590762.2	1	0	1	1	1	1
ENSG00000213707.2	HMGB1P10	73	57	62	46	44	71
ENSG00000213708.6	SLC16A14P1	0	0	0	0	0	0
ENSG00000213711.3	PHBP7	0	0	1	0	0	0
ENSG00000213713.3	PIGCP1	3	0	0	4	0	1
ENSG00000213714.1	FAM209B	6	6	7	0	3	3
ENSG00000213716.3	FABP5P5	0	0	0	0	0	0
ENSG00000213717.3	AC004692.1	0	0	0	0	0	0
ENSG00000213719.8	CLIC1	13673	8302	10032	8500	10933	11697
ENSG00000213721.3	HMGN2P30	0	0	0	0	3	0
ENSG00000213722.9	DDAH2	1313	1018	1248	1032	1411	1446
ENSG00000213724.4	PRDX2P2	0	0	0	0	0	0
ENSG00000213726.5	RPS2P52	0	0	0	0	0	0
ENSG00000213727.3	AP000533.1	0	0	0	0	1	0
ENSG00000213729.3	AC098828.1	0	0	0	0	0	0
ENSG00000213730.3	POLD2P1	0	0	1	0	0	0
ENSG00000213731.2	RAB5CP1	0	0	0	0	0	0
ENSG00000213735.2	ANAPC10P1	21	16	5	3	10	7
ENSG00000213736.2	AC026310.1	0	0	0	0	0	0
ENSG00000213739.3	PPIAP68	0	0	0	0	0	0
ENSG00000213740.2	SERBP1P1	328	238	329	162	186	239
ENSG00000213741.10	RPS29	30456	18899	39329	22850	31993	51973
ENSG00000213742.7	ZNF337-AS1	228	256	912	115	257	662
ENSG00000213744.3	RPS10P14	0	0	0	0	0	0
ENSG00000213747.2	AL627390.1	0	0	0	0	0	0
ENSG00000213750.4	AP002982.1	0	0	1	0	0	1
ENSG00000213752.3	AL008718.1	0	0	0	0	0	0
ENSG00000213753.11	CENPBD1P1	1333	1032	1433	790	991	1056
ENSG00000213754.2	AL356317.1	2	9	21	4	4	12
ENSG00000213755.3	AC093270.1	0	0	0	0	0	0
ENSG00000213757.3	AC020898.1	4	2	8	0	3	11
ENSG00000213759.9	UGT2B11	0	0	0	0	0	1
ENSG00000213760.10	ATP6V1G2	34	91	137	22	94	131
ENSG00000213761.4	MT1P1	1	4	9	0	3	7
ENSG00000213762.12	ZNF134	932	460	1336	719	419	708
ENSG00000213763.4	ACTBP2	6	2	3	6	4	9
ENSG00000213770.3	FAM210CP	1	0	0	0	1	1
ENSG00000213771.3	KRT8P37	0	0	0	0	0	0
ENSG00000213772.3	EIF1P7	0	0	0	0	0	0
ENSG00000213774.3	AC010904.1	0	0	0	0	0	0
ENSG00000213777.5	AC011487.1	3	0	0	4	1	1
ENSG00000213778.2	HNRNPA1P32	0	0	0	0	0	0
ENSG00000213779.4	AC107956.2	0	0	0	0	0	0
ENSG00000213780.11	GTF2H4	7	10	15	5	9	10
ENSG00000213781.3	PSMC1P2	0	0	0	0	0	0
ENSG00000213782.7	DDX47	70	49	53	3	36	18
ENSG00000213783.4	RPL35P4	0	0	0	0	0	1
ENSG00000213785.3	AKR1B1P3	0	0	0	0	0	0
ENSG00000213786.3	NHP2P2	0	0	0	0	0	0
ENSG00000213787.3	RPL7AP38	0	0	0	0	0	0
ENSG00000213790.2	OLA1P1	182	122	209	116	158	233
ENSG00000213791.4	AC104212.1	0	0	0	0	0	0
ENSG00000213793.5	ZNF888	188	183	350	240	180	273
ENSG00000213798.3	AC004129.1	0	0	0	0	0	0
ENSG00000213799.12	ZNF845	731	542	667	558	471	591
ENSG00000213801.4	ZNF321P	45	33	38	5	5	21
ENSG00000213809.9	KLRK1	0	0	2	0	0	0
ENSG00000213816.3	CNN2P4	0	0	0	0	0	0
ENSG00000213820.3	RPL13P2	0	0	0	0	0	0
ENSG00000213822.6	CEACAM18	0	0	0	0	0	0
ENSG00000213830.3	CFL1P5	23	8	11	27	38	28
ENSG00000213839.4	TMX2P1	40	15	41	27	21	30
ENSG00000213842.2	SUGT1P2	3	2	2	26	10	18
ENSG00000213849.3	AC104306.1	0	0	0	0	0	0
ENSG00000213851.3	AC098590.1	0	1	0	0	0	0
ENSG00000213853.10	EMP2	3779	4419	5091	2126	3938	4636
ENSG00000213854.3	CNN2P6	0	0	0	0	1	0
ENSG00000213856.3	VDAC1P2	32	9	14	18	13	6
ENSG00000213857.3	AL080243.1	0	0	0	1	0	0
ENSG00000213859.6	KCTD11	717	681	1111	401	625	696
ENSG00000213860.4	RPL21P75	17	13	27	16	28	28
ENSG00000213862.4	AC044787.1	31	24	43	18	45	79
ENSG00000213863.3	AL672310.1	0	0	0	0	0	0
ENSG00000213864.3	EEF1B2P2	2	1	6	5	2	7
ENSG00000213866.3	YBX1P10	576	309	324	357	321	336
ENSG00000213867.4	AL049830.1	0	0	0	0	0	4
ENSG00000213871.3	TAF9BP1	3	3	5	2	5	2
ENSG00000213872.3	AC092798.1	0	0	0	0	1	0
ENSG00000213873.4	PPIAP86	0	0	0	0	0	0
ENSG00000213875.3	AC005019.1	0	0	0	0	0	0
ENSG00000213876.4	RPL7AP64	0	0	0	0	0	0
ENSG00000213877.3	CFL1P7	0	3	0	0	0	0
ENSG00000213880.3	RPL7AP7	0	0	0	0	0	0
ENSG00000213881.3	NPM1P6	137	74	92	76	98	96
ENSG00000213882.2	CYB5AP4	0	0	0	0	0	0
ENSG00000213885.3	RPL13AP7	15	25	53	15	31	76
ENSG00000213886.3	UBD	0	0	0	0	0	0
ENSG00000213888.3	LINC01521	178	226	597	95	126	283
ENSG00000213889.10	PPM1N	256	450	732	184	558	744
ENSG00000213891.3	RPL3P6	0	0	0	0	0	0
ENSG00000213892.12	CEACAM16	0	0	0	0	0	0
ENSG00000213896.4	AC109486.1	0	0	0	0	0	0
ENSG00000213900.2	RPS17P1	0	0	0	0	0	0
ENSG00000213901.10	SLC23A3	7	4	14	3	4	6
ENSG00000213903.9	LTB4R	914	579	1507	828	894	1166
ENSG00000213904.9	LIPE-AS1	104	211	369	72	308	337
ENSG00000213906.10	LTB4R2	306	222	539	296	365	496
ENSG00000213908.4	CYP2A7P1	0	0	0	0	0	0
ENSG00000213911.2	OR2G1P	0	0	0	0	0	0
ENSG00000213916.2	RPL13P	0	0	0	0	1	0
ENSG00000213917.2	RPL5P8	0	0	2	0	0	0
ENSG00000213918.10	DNASE1	462	720	1430	289	894	1126
ENSG00000213920.9	MDP1	0	1	2	1	0	0
ENSG00000213921.7	LEUTX	0	0	0	0	0	0
ENSG00000213923.12	CSNK1E	11687	8510	18129	8373	9658	15252
ENSG00000213924.3	HNRNPH1P2	0	0	0	0	0	0
ENSG00000213925.3	NPM1P33	0	0	0	0	0	0
ENSG00000213926.3	MSRB1P1	0	0	0	0	0	0
ENSG00000213927.3	CCL27	0	0	0	0	0	0
ENSG00000213928.8	IRF9	61	80	90	95	82	92
ENSG00000213930.11	GALT	1454	1244	1693	987	1732	1891
ENSG00000213931.7	HBE1	0	0	0	0	0	0
ENSG00000213934.8	HBG1	0	0	0	0	0	0
ENSG00000213935.3	RPL22P16	4	2	3	3	2	2
ENSG00000213937.4	CLDN9	1	4	24	1	17	21
ENSG00000213938.3	SEPHS1P6	7	1	3	0	1	0
ENSG00000213939.4	AC091153.1	1	0	2	1	1	3
ENSG00000213940.4	AC026477.1	0	0	0	0	0	0
ENSG00000213942.3	AC005840.2	8	0	4	5	2	9
ENSG00000213943.3	KRT18P17	14	18	54	7	23	48
ENSG00000213946.3	DNAJB1P1	0	0	0	0	0	0
ENSG00000213949.9	ITGA1	467	447	729	286	346	550
ENSG00000213950.2	RPS10P2	0	0	0	0	0	1
ENSG00000213954.3	ATP5PDP3	0	0	0	0	0	0
ENSG00000213956.4	AC112187.1	0	0	0	0	0	0
ENSG00000213958.2	KRT18P29	0	0	0	0	0	0
ENSG00000213959.2	AL035419.1	17	13	14	2	9	12
ENSG00000213962.2	API5P2	2	1	1	0	0	0
ENSG00000213963.6	AC019080.1	26	106	295	22	78	246
ENSG00000213964.3	CHCHD4P4	0	0	0	0	0	0
ENSG00000213965.3	NUDT19	2844	2300	3163	1360	1190	1433
ENSG00000213967.10	ZNF726	2	1	1	1	2	3
ENSG00000213970.4	AC006122.1	0	0	0	0	0	0
ENSG00000213972.3	AL024509.1	0	0	0	0	0	0
ENSG00000213973.9	ZNF99	0	0	0	0	0	0
ENSG00000213976.4	AC010615.1	110	42	101	67	41	74
ENSG00000213977.8	TAX1BP3	27	14	20	22	17	24
ENSG00000213979.3	RPL7AP14	0	1	1	1	0	0
ENSG00000213981.8	AC007277.1	0	4	9	2	4	9
ENSG00000213983.11	AP1G2	3925	3982	6475	2878	5719	7426
ENSG00000213985.4	AC078899.1	43	39	38	32	41	33
ENSG00000213987.4	AC093151.1	0	0	0	0	0	0
ENSG00000213988.11	ZNF90	1	2	3	0	2	5
ENSG00000213994.3	AL157395.1	0	0	1	0	1	1
ENSG00000213995.11	NAXD	970	779	1424	747	867	1118
ENSG00000213996.13	TM6SF2	15	41	67	6	48	61
ENSG00000213997.3	PGAM1P7	15	10	28	16	8	30
ENSG00000213999.17	MEF2B	2	0	13	1	1	8
ENSG00000214003.2	ATP5PBP3	0	0	0	0	0	0
ENSG00000214009.2	PCNAP3	0	0	1	0	0	0
ENSG00000214012.4	KRT18P38	3	2	2	0	3	2
ENSG00000214013.9	GANC	575	657	858	392	620	851
ENSG00000214015.3	RPL32P23	0	0	0	0	0	0
ENSG00000214016.3	RPSAP61	0	2	4	1	4	8
ENSG00000214018.3	RRM2P3	26	6	9	10	13	8
ENSG00000214019.2	AL034370.1	7	6	18	11	5	16
ENSG00000214020.3	FTLP4	0	0	0	0	0	0
ENSG00000214021.16	TTLL3	1047	1062	2284	706	1385	2134
ENSG00000214022.11	REPIN1	13801	7447	12807	9207	9499	10561
ENSG00000214024.2	RPL23AP29	0	0	0	0	0	0
ENSG00000214025.2	ATP5PBP4	0	0	0	0	0	0
ENSG00000214026.11	MRPL23	2288	1292	2065	1781	2335	2189
ENSG00000214027.3	ARPC3P5	1	0	0	1	2	0
ENSG00000214029.5	ZNF891	475	461	1094	257	503	883
ENSG00000214031.2	AC092474.1	0	0	0	0	0	0
ENSG00000214035.3	AC073310.1	0	0	1	0	0	0
ENSG00000214039.9	LINC02418	1	0	0	0	0	0
ENSG00000214041.4	PGAM1P4	0	0	0	0	0	0
ENSG00000214042.1	IFNA7	0	0	0	0	0	0
ENSG00000214043.8	LINC02347	0	0	0	0	0	0
ENSG00000214045.3	AC091807.1	0	1	0	0	0	0
ENSG00000214046.8	SMIM7	2222	1886	2692	1568	2020	2554
ENSG00000214047.4	RPS11P7	0	0	0	0	0	0
ENSG00000214049.8	UCA1	0	0	0	0	0	0
ENSG00000214050.8	FBXO16	352	344	494	250	353	365
ENSG00000214051.3	ARF4P3	0	0	0	0	0	0
ENSG00000214062.5	RPL7P17	0	0	0	0	0	0
ENSG00000214063.11	TSPAN4	1190	1109	1360	787	1594	1531
ENSG00000214064.3	RPL6P5	0	0	0	0	0	0
ENSG00000214067.2	AL360182.1	1	0	0	0	0	0
ENSG00000214070.3	AC011999.1	1	0	1	4	0	2
ENSG00000214071.4	BX842568.1	0	0	0	0	0	0
ENSG00000214073.2	RPL21P17	0	0	1	0	0	0
ENSG00000214074.3	RPL23AP39	0	0	0	0	0	0
ENSG00000214076.3	CPSF1P1	0	0	0	0	0	0
ENSG00000214077.4	GNAQP1	40	27	55	26	15	20
ENSG00000214078.12	CPNE1	6888	5147	5856	4140	6372	6612
ENSG00000214081.8	CYP4F30P	0	0	0	0	0	0
ENSG00000214087.8	ARL16	4125	2533	3908	2772	3113	3690
ENSG00000214089.3	RPL9P21	0	0	0	0	0	0
ENSG00000214093.3	AL096701.1	5	6	8	6	9	5
ENSG00000214097.5	SMCO1	0	0	1	0	1	0
ENSG00000214100.8	PLAC9P1	0	1	2	0	1	0
ENSG00000214102.7	WEE2	2	2	2	0	2	0
ENSG00000214106.9	PAXIP1-AS2	359	413	706	196	361	487
ENSG00000214107.8	MAGEB1	4	1	5	5	3	2
ENSG00000214108.4	TPT1P5	0	0	0	0	0	0
ENSG00000214110.3	LDHAP4	0	0	0	0	0	0
ENSG00000214111.3	AC002504.1	0	1	0	0	4	0
ENSG00000214113.10	LYRM4	2093	1480	2211	1486	1664	2228
ENSG00000214114.9	MYCBP	2791	2198	2019	1669	1624	1698
ENSG00000214121.4	PRDX1P1	3	2	0	1	0	0
ENSG00000214124.3	SNRPEP9	0	0	0	0	1	0
ENSG00000214125.2	AC005005.1	0	0	2	4	0	2
ENSG00000214128.11	TMEM213	0	0	0	0	0	0
ENSG00000214132.4	AC094103.1	0	1	0	0	0	0
ENSG00000214135.8	AC132008.2	1202	1295	1531	1127	1483	1883
ENSG00000214140.11	PRCD	1	0	12	0	7	2
ENSG00000214141.4	ACTN4P2	0	0	0	0	0	0
ENSG00000214142.2	RPL7P60	0	0	0	0	0	0
ENSG00000214144.3	AL390728.1	8	0	1	3	9	3
ENSG00000214145.7	LINC00887	7	13	26	9	10	21
ENSG00000214146.3	LINC02026	2	3	5	0	12	1
ENSG00000214147.2	AC092952.1	0	0	1	0	0	0
ENSG00000214160.9	ALG3	5667	5073	7241	3801	7109	7048
ENSG00000214161.3	SDC4P	0	0	0	0	0	0
ENSG00000214174.8	AMZ2P1	537	834	1742	396	811	1515
ENSG00000214176.9	PLEKHM1P1	648	565	1245	651	985	1713
ENSG00000214178.3	PPIAP23	0	0	0	0	0	0
ENSG00000214182.5	PTMAP5	242	151	181	172	172	150
ENSG00000214184.3	GCC2-AS1	20	21	95	8	38	51
ENSG00000214185.3	XPOTP1	58	35	96	25	25	48
ENSG00000214188.9	ST7-OT4	1	0	1	1	2	2
ENSG00000214189.9	ZNF788P	0	0	0	0	0	0
ENSG00000214190.2	RNF152P1	6	3	1	2	0	5
ENSG00000214192.3	UBE2V1P2	58	59	42	40	44	58
ENSG00000214193.10	SH3D21	629	524	523	633	728	613
ENSG00000214194.9	SMIM30	4797	5332	5112	2313	4270	4730
ENSG00000214195.4	HMGN2P31	0	0	0	0	0	0
ENSG00000214198.8	TTC41P	55	53	66	33	54	46
ENSG00000214199.3	EEF1A1P12	6	6	7	2	5	17
ENSG00000214200.2	TPM3P2	0	0	0	0	0	0
ENSG00000214203.4	RPS4XP1	7	0	1	4	6	5
ENSG00000214204.4	HNRNPA1P43	0	0	0	0	0	3
ENSG00000214207.2	KRT18P10	6	0	1	0	0	2
ENSG00000214210.4	AC084017.1	0	0	0	0	0	0
ENSG00000214211.2	CTAGE14P	0	0	0	0	0	0
ENSG00000214212.9	C19orf38	14	34	334	15	53	228
ENSG00000214216.10	IQCJ	0	0	0	0	0	0
ENSG00000214222.2	TUBBP2	0	0	0	0	0	0
ENSG00000214223.4	HNRNPA1P10	455	318	474	213	430	561
ENSG00000214226.9	C17orf67	206	143	241	254	227	279
ENSG00000214237.10	MINDY4B	0	0	0	0	0	0
ENSG00000214243.3	AC004980.2	5	6	29	2	21	16
ENSG00000214244.4	SETP21	0	0	0	0	0	0
ENSG00000214245.3	PUDPP3	0	0	0	0	0	0
ENSG00000214248.2	AC010336.1	102	96	114	53	89	70
ENSG00000214249.3	CTAGE11P	3	3	3	1	1	3
ENSG00000214252.4	AZGP1P2	3	0	0	0	1	1
ENSG00000214253.8	FIS1	5504	3496	5201	3934	5257	6573
ENSG00000214254.3	AC136896.1	0	0	0	0	0	0
ENSG00000214255.5	RPS2P6	0	0	0	1	0	0
ENSG00000214259.3	AC018695.1	2	1	1	0	2	0
ENSG00000214262.4	ANKRD36BP1	0	0	0	0	0	0
ENSG00000214263.2	RPSAP53	1	1	2	0	0	0
ENSG00000214264.4	KCTD9P4	4	4	4	1	4	2
ENSG00000214265.11	AC124312.1	0	0	0	0	0	0
ENSG00000214266.2	STARP1	0	0	0	0	0	0
ENSG00000214268.2	RPS3AP33	0	0	0	0	0	0
ENSG00000214269.3	LGMNP1	7	13	11	10	14	4
ENSG00000214273.4	AGGF1P1	1	5	21	0	6	22
ENSG00000214274.9	ANG	48	116	132	36	123	166
ENSG00000214278.4	AC010442.2	0	0	3	0	1	0
ENSG00000214279.13	SCART1	144	448	650	134	826	811
ENSG00000214280.3	AC046134.1	0	0	0	0	0	0
ENSG00000214281.3	HMGN2P39	0	0	0	0	0	0
ENSG00000214282.3	KRT8P14	0	0	0	0	0	0
ENSG00000214283.4	RAD51AP1P1	0	0	0	0	0	0
ENSG00000214285.2	NPS	0	0	0	0	0	0
ENSG00000214286.2	PDCL3P3	0	0	0	0	0	0
ENSG00000214288.4	HMGB3P13	0	0	0	0	0	0
ENSG00000214289.2	RPL39P5	0	0	4	0	0	2
ENSG00000214290.8	COLCA2	0	0	0	0	0	0
ENSG00000214293.9	APTR	1395	1156	2315	1368	1570	2095
ENSG00000214295.4	FOXO1B	0	2	3	0	5	0
ENSG00000214297.3	ALDOAP2	0	0	0	0	0	0
ENSG00000214298.3	MRPS21P6	0	0	0	0	0	2
ENSG00000214300.7	SPDYE3	0	0	0	0	0	0
ENSG00000214301.4	AC022296.1	0	0	0	0	0	0
ENSG00000214305.4	RF00017	0	0	0	0	0	1
ENSG00000214309.5	MBLAC1	73	56	88	83	82	86
ENSG00000214313.8	AZGP1P1	0	0	0	0	0	0
ENSG00000214318.3	ATP5MC1P6	0	0	0	0	0	0
ENSG00000214319.2	CXADRP1	0	0	0	0	0	0
ENSG00000214321.3	CBX1P4	0	0	0	0	0	1
ENSG00000214322.3	CBX1P2	1	0	0	0	0	0
ENSG00000214324.5	C3orf56	0	0	0	0	0	0
ENSG00000214326.2	RPL31P1	0	0	0	0	0	0
ENSG00000214329.7	SLC9B1P2	0	0	3	0	0	0
ENSG00000214330.4	ABCD1P5	0	0	0	0	0	0
ENSG00000214331.8	AC009053.1	244	198	361	149	220	258
ENSG00000214335.3	CTAGE16P	0	0	0	0	1	0
ENSG00000214336.4	FOXI3	163	207	424	113	182	298
ENSG00000214338.10	SOGA3	0	0	0	0	0	1
ENSG00000214342.2	ATP5PBP2	0	0	0	0	0	0
ENSG00000214344.4	OR4F13P	0	0	0	0	0	0
ENSG00000214347.8	AC011491.1	0	0	2	0	2	0
ENSG00000214351.5	OR1X5P	0	0	0	0	0	1
ENSG00000214353.8	VAC14-AS1	0	1	0	0	0	0
ENSG00000214354.3	AC133644.1	0	0	0	0	0	0
ENSG00000214357.8	NEURL1B	192	413	292	101	348	240
ENSG00000214359.3	RPL18P10	3	1	3	0	3	3
ENSG00000214360.4	EFCAB9	0	2	3	0	0	2
ENSG00000214362.2	RPS3AP36	0	0	0	0	0	0
ENSG00000214366.4	EIF4EP5	0	0	0	0	1	0
ENSG00000214367.7	HAUS3	1979	1602	2832	1409	1450	2320
ENSG00000214369.2	AC009967.1	0	0	1	0	0	1
ENSG00000214374.2	RPLP2P1	0	0	0	0	0	0
ENSG00000214376.5	VSTM5	0	0	0	0	0	0
ENSG00000214380.4	AC068781.1	0	0	2	0	0	1
ENSG00000214381.6	LINC00488	0	0	0	0	0	0
ENSG00000214389.2	RPS3AP26	4046	4239	6659	2546	4832	8901
ENSG00000214391.3	TUBAP2	576	321	369	357	445	361
ENSG00000214401.4	KANSL1-AS1	13	17	24	11	32	37
ENSG00000214402.6	LCNL1	0	3	2	0	4	4
ENSG00000214405.3	RAP1BP2	0	0	0	0	0	0
ENSG00000214407.3	LINC02085	0	0	0	0	0	0
ENSG00000214413.8	BBIP1	1127	1296	2472	600	1157	2018
ENSG00000214414.9	TRIM77	0	0	0	0	0	0
ENSG00000214415.3	GNAT3	0	0	0	0	0	0
ENSG00000214417.4	KRT18P13	0	0	2	0	0	3
ENSG00000214424.5	FAM149B1P1	0	7	3	1	0	1
ENSG00000214425.8	LRRC37A4P	381	373	714	224	434	658
ENSG00000214428.3	NPM1P10	0	0	0	0	0	0
ENSG00000214429.3	CYCSP6	0	0	0	0	0	0
ENSG00000214432.9	VPS33B-DT	32	37	121	34	57	142
ENSG00000214433.4	GOLGA2P8	9	3	11	6	7	6
ENSG00000214434.2	NIFKP1	0	0	0	0	0	0
ENSG00000214435.8	AS3MT	2	1	3	2	6	2
ENSG00000214439.4	FAM185BP	68	62	119	44	79	81
ENSG00000214447.4	FAM187A	0	0	0	0	0	0
ENSG00000214455.4	RCN1P2	684	742	1351	368	441	869
ENSG00000214456.8	PLIN5	12	40	57	12	46	106
ENSG00000214457.3	RPL7P29	0	0	0	0	0	0
ENSG00000214460.3	TPT1P6	6	2	2	1	1	3
ENSG00000214465.3	SMARCE1P6	1	0	1	3	0	0
ENSG00000214484.3	RPSAP28	0	0	0	0	0	0
ENSG00000214485.6	RPL7P1	1200	1151	1554	692	1368	2043
ENSG00000214487.3	OR7E148P	0	0	0	0	0	0
ENSG00000214491.8	SEC14L6	0	0	0	0	0	0
ENSG00000214510.10	SPINK13	1	0	2	0	1	0
ENSG00000214511.3	HIGD1C	0	0	0	0	0	0
ENSG00000214513.3	NOTO	0	0	0	0	0	0
ENSG00000214514.8	KRT42P	0	1	1	0	0	1
ENSG00000214517.10	PPME1	5138	3711	4485	3210	4360	4172
ENSG00000214518.3	KRTAP2-2	0	0	0	0	0	0
ENSG00000214525.4	AC130709.1	0	0	0	0	0	0
ENSG00000214526.3	AP000343.1	0	0	0	0	0	0
ENSG00000214530.9	STARD10	919	861	1408	646	1345	1587
ENSG00000214533.3	KRT18P33	0	1	0	1	0	1
ENSG00000214534.5	ZNF705E	7	10	16	4	8	15
ENSG00000214535.3	RPS15AP1	74	35	76	39	34	94
ENSG00000214541.3	RPS4XP3	34	15	42	16	26	45
ENSG00000214544.7	GTF2IRD2P1	1	1	3	0	1	1
ENSG00000214546.4	AC087491.1	2	18	26	1	11	13
ENSG00000214548.18	MEG3	0	0	0	0	1	0
ENSG00000214549.2	SDHCP2	4	0	0	0	0	0
ENSG00000214552.4	COPS8P2	21	5	12	5	3	2
ENSG00000214553.10	LRRC37A11P	9	11	27	2	11	10
ENSG00000214558.4	AL365217.1	74	69	177	41	66	127
ENSG00000214559.3	AC019077.1	10	0	1	2	2	1
ENSG00000214560.4	RPL21P41	0	0	0	0	0	0
ENSG00000214561.3	RBBP4P4	3	0	4	4	1	0
ENSG00000214562.14	NUTM2D	68	69	239	48	42	139
ENSG00000214563.2	GAPDHP15	0	0	0	0	0	0
ENSG00000214575.9	CPEB1	149	222	571	105	181	442
ENSG00000214578.5	HMGN2P15	86	74	141	51	64	164
ENSG00000214581.6	ZNF971P	0	0	0	0	0	0
ENSG00000214584.3	PGGT1BP2	4	1	0	0	0	2
ENSG00000214593.3	AL354710.1	0	0	0	0	0	0
ENSG00000214595.11	EML6	505	648	1186	332	672	999
ENSG00000214602.3	CTBP2P5	0	0	0	0	0	0
ENSG00000214604.3	NPM1P36	0	0	0	0	0	0
ENSG00000214607.2	ADAM24P	0	0	0	0	0	0
ENSG00000214612.3	RPS19P1	13	5	6	9	4	13
ENSG00000214614.3	AC142086.1	0	0	0	0	0	0
ENSG00000214617.9	SLC6A10P	0	0	0	0	0	0
ENSG00000214626.2	POLR3DP1	0	0	1	2	0	1
ENSG00000214628.3	NDUFB5P2	0	0	0	0	0	0
ENSG00000214629.3	RPSAP6	1	0	1	1	0	1
ENSG00000214641.3	AL445529.1	0	0	0	0	0	0
ENSG00000214642.1	DEFB113	0	0	0	0	0	0
ENSG00000214643.6	DEFB133	0	0	0	0	0	0
ENSG00000214646.8	AC104758.1	2	10	18	0	4	8
ENSG00000214650.3	AC073592.1	0	0	0	0	0	0
ENSG00000214651.4	AL513122.1	0	0	0	0	0	0
ENSG00000214652.6	ZNF727	2	2	3	0	0	0
ENSG00000214653.4	HNRNPA3P3	50	26	24	14	21	20
ENSG00000214654.8	B3GNT10	443	561	1341	184	382	847
ENSG00000214655.10	ZSWIM8	3240	2432	3163	2391	3362	3824
ENSG00000214657.4	AC113608.1	0	0	0	0	0	0
ENSG00000214659.4	KRT8P26	0	0	1	0	2	0
ENSG00000214660.6	SLC29A4P2	0	0	0	0	0	0
ENSG00000214668.4	SLC29A4P1	0	0	0	0	0	0
ENSG00000214669.3	AL157702.1	0	0	0	0	0	0
ENSG00000214671.4	RPL6P12	0	0	0	0	0	0
ENSG00000214676.4	RPL9P16	0	0	0	0	0	0
ENSG00000214681.4	IQCF5	0	1	0	0	0	0
ENSG00000214684.2	AC003045.1	0	0	0	0	0	0
ENSG00000214686.6	IQCF6	0	0	0	0	0	0
ENSG00000214688.6	C10orf105	0	1	0	0	0	0
ENSG00000214691.9	LINC01913	0	0	0	0	0	0
ENSG00000214694.11	ARHGEF33	20	8	12	9	10	8
ENSG00000214695.3	NPAP1P2	0	0	2	0	0	0
ENSG00000214700.5	C12orf71	0	0	0	0	0	0
ENSG00000214702.6	AC010931.1	0	0	3	0	1	0
ENSG00000214706.10	IFRD2	11797	6149	8238	8988	9026	8450
ENSG00000214708.4	AC116407.1	83	75	126	32	116	115
ENSG00000214711.10	CAPN14	7	11	15	0	7	18
ENSG00000214717.12	ZBED1	0	0	0	0	0	0
ENSG00000214717.12_PAR_Y	ZBED1	0	0	0	0	0	0
ENSG00000214719.13	AC005562.1	13	21	43	10	17	28
ENSG00000214720.4	KRT18P49	0	0	0	0	0	0
ENSG00000214725.9	CDIPTOSP	51	109	140	48	160	192
ENSG00000214727.2	RPL5P35	0	0	0	0	0	0
ENSG00000214732.2	AL096814.1	0	0	0	0	0	0
ENSG00000214736.7	TOMM6	0	0	0	0	0	0
ENSG00000214743.4	MRPS5P3	0	0	0	0	0	0
ENSG00000214745.2	AL391419.1	0	0	0	0	0	0
ENSG00000214748.2	AL355309.1	2	0	0	0	1	0
ENSG00000214753.3	HNRNPUL2	2009	1892	3094	962	1208	1861
ENSG00000214754.3	AC004870.1	1	0	0	0	0	0
ENSG00000214756.8	CSKMT	278	111	172	245	195	173
ENSG00000214759.3	AL355076.1	0	0	0	0	0	0
ENSG00000214760.3	RPL21P1	0	0	0	0	1	0
ENSG00000214761.3	HNRNPA1P15	0	0	0	0	0	0
ENSG00000214765.8	SEPT7P2	909	1000	1410	755	1157	1441
ENSG00000214770.3	AL161756.1	48	53	126	21	34	44
ENSG00000214772.2	AC010168.1	0	0	1	0	0	2
ENSG00000214773.1	AC112512.1	4	0	0	0	3	4
ENSG00000214776.12	AC092821.1	101	152	209	78	147	210
ENSG00000214782.7	MS4A18	0	0	0	0	0	0
ENSG00000214783.9	POLR2J4	33	24	83	15	24	58
ENSG00000214784.4	AC010468.1	220	160	398	152	217	424
ENSG00000214787.10	MS4A4E	0	0	0	0	0	1
ENSG00000214788.3	AP000790.1	0	0	0	0	0	0
ENSG00000214794.4	KRT18P42	0	0	0	0	0	0
ENSG00000214796.8	AC098934.1	500	363	513	345	391	424
ENSG00000214797.3	AP002358.1	0	0	0	0	0	0
ENSG00000214803.3	AC090921.1	1	0	1	0	0	1
ENSG00000214807.2	NPM1P31	0	0	0	0	0	0
ENSG00000214810.4	CYCSP55	6	6	5	5	7	8
ENSG00000214812.3	AL137792.1	1	0	0	0	0	0
ENSG00000214814.7	FER1L6	6	6	19	5	7	16
ENSG00000214815.2	IMPDH1P3	0	0	0	0	0	0
ENSG00000214819.2	CDRT15L2	0	0	0	0	0	0
ENSG00000214820.3	MPRIPP1	150	96	167	73	100	70
ENSG00000214821.4	HMGB1P4	1	0	0	0	0	0
ENSG00000214822.8	KRT16P3	1	0	0	0	0	0
ENSG00000214823.3	NXT1P1	1	0	0	0	0	0
ENSG00000214825.2	EI24P3	0	0	0	0	0	0
ENSG00000214826.5	DDX12P	2433	2135	2989	2014	3230	3342
ENSG00000214827.10	MTCP1	109	112	223	115	85	158
ENSG00000214832.5	UPF3AP2	7	8	5	6	5	7
ENSG00000214835.3	RPL23AP6	0	0	0	0	0	0
ENSG00000214837.8	LINC01347	47	65	113	39	65	123
ENSG00000214842.5	RAD51AP2	0	3	20	0	1	15
ENSG00000214843.3	ZFYVE9P2	0	0	0	0	0	0
ENSG00000214846.4	AC114744.1	0	0	0	0	0	0
ENSG00000214851.4	LINC00612	1	1	8	0	0	5
ENSG00000214853.5	PPIAP79	0	0	0	0	0	0
ENSG00000214855.9	APOC1P1	52	41	87	40	56	76
ENSG00000214856.11	KRT16P1	0	0	0	0	0	0
ENSG00000214857.4	SEM1P1	1	1	1	0	0	2
ENSG00000214860.5	EVPLL	0	0	0	0	0	0
ENSG00000214866.8	DCDC2C	0	0	0	0	0	4
ENSG00000214867.3	SRSF9P1	0	0	0	0	0	0
ENSG00000214869.5	TPM3P4	1	0	0	1	0	0
ENSG00000214870.9	AC004540.1	50	143	298	39	131	273
ENSG00000214872.8	SMTNL1	1	1	1	0	0	2
ENSG00000214875.2	MED28P1	0	2	1	2	4	2
ENSG00000214878.2	RPL5P31	0	0	0	0	0	0
ENSG00000214880.3	OR7E5P	0	0	5	2	0	2
ENSG00000214881.4	TMEM14DP	76	42	59	30	50	47
ENSG00000214883.4	AC024405.1	0	0	0	0	0	0
ENSG00000214886.4	FAM177A1P1	0	0	0	0	0	0
ENSG00000214888.3	AL772337.1	0	1	0	1	0	0
ENSG00000214889.3	RPS9P1	0	3	0	1	3	1
ENSG00000214890.3	AC020937.1	0	0	0	0	0	0
ENSG00000214891.9	TRIM64C	0	0	0	0	0	0
ENSG00000214892.4	USP8P1	2	1	2	0	1	1
ENSG00000214894.6	LINC00243	1	0	3	1	1	3
ENSG00000214896.4	RPSAP55	0	0	0	0	0	0
ENSG00000214897.4	PNMA6E	0	0	0	2	0	3
ENSG00000214900.10	LINC01588	35	26	29	21	31	32
ENSG00000214903.4	RPS15AP3	0	0	0	0	0	0
ENSG00000214904.5	DUTP8	0	0	0	0	0	0
ENSG00000214908.3	AL353678.1	0	0	0	0	0	2
ENSG00000214914.3	RPL23AP3	0	0	8	0	2	2
ENSG00000214915.3	BX546450.1	1	0	4	2	4	6
ENSG00000214917.3	AC011825.1	0	0	0	0	0	0
ENSG00000214919.3	AC104472.1	8	3	4	2	6	4
ENSG00000214922.9	HLA-F-AS1	162	171	215	59	170	185
ENSG00000214925.3	AC234778.1	0	0	0	0	0	0
ENSG00000214929.3	SPATA31D1	0	0	0	0	0	0
ENSG00000214930.2	KRT8P6	0	0	0	0	0	0
ENSG00000214940.8	NPIPA8	0	0	0	0	0	0
ENSG00000214941.8	ZSWIM7	979	1177	2070	655	1390	1873
ENSG00000214942.6	AC113167.1	0	3	0	0	0	0
ENSG00000214943.4	GPR33	0	0	0	0	0	0
ENSG00000214944.9	ARHGEF28	220	417	542	179	415	518
ENSG00000214946.14	TBC1D26	3	6	1	1	8	5
ENSG00000214954.8	LRRC69	122	113	146	73	104	136
ENSG00000214955.5	AP000317.1	2	2	0	0	0	2
ENSG00000214960.10	CRPPA	141	149	305	99	119	130
ENSG00000214961.2	FO393409.1	23	24	30	12	29	33
ENSG00000214967.5	NPIPA7	0	0	0	0	0	0
ENSG00000214970.8	AC005323.1	0	0	0	0	0	0
ENSG00000214973.3	CHCHD3P3	90	68	95	54	62	84
ENSG00000214975.4	PPIAP29	444	29	76	44	42	89
ENSG00000214976.2	VDAC2P1	0	0	0	0	0	0
ENSG00000214978.7	GSG1L2	0	0	0	0	0	0
ENSG00000214980.4	AC025538.1	0	0	0	0	0	0
ENSG00000214988.4	RPL7AP26	0	0	0	2	1	0
ENSG00000214992.6	AKAP17BP	0	0	1	1	0	0
ENSG00000214998.2	CCNB2P1	0	0	0	0	0	0
ENSG00000214999.3	AC129492.2	1	0	0	0	0	2
ENSG00000215000.4	AL034403.1	0	0	0	0	0	0
ENSG00000215002.2	RPL23AP59	0	0	0	0	0	0
ENSG00000215003.4	RPL15P20	0	1	0	0	0	0
ENSG00000215004.3	MESTP4	0	0	0	0	0	0
ENSG00000215005.2	HSPD1P7	0	0	0	1	0	0
ENSG00000215006.4	CHCHD2P2	8	17	8	4	4	7
ENSG00000215007.3	DNAJA1P3	6	3	9	7	3	5
ENSG00000215009.5	ACSM4	0	0	0	0	0	1
ENSG00000215012.9	RTL10	3666	2257	3717	1946	1740	1880
ENSG00000215014.5	AL645728.1	94	64	195	42	47	66
ENSG00000215016.2	RPL24P7	0	0	0	0	0	0
ENSG00000215018.9	COL28A1	0	11	34	1	2	18
ENSG00000215021.8	PHB2	31693	23522	35302	23954	33968	42889
ENSG00000215022.7	AL008729.1	34	48	93	23	47	78
ENSG00000215023.2	AC131097.1	0	4	1	0	0	0
ENSG00000215029.9	TCP11X2	0	0	0	0	0	0
ENSG00000215030.5	RPL13P12	2561	1792	4292	1819	2959	4934
ENSG00000215032.2	GNL3LP1	4	14	8	3	3	13
ENSG00000215034.4	DSTNP4	0	0	0	0	0	0
ENSG00000215035.2	FDPSP5	0	0	0	0	1	0
ENSG00000215037.2	VENTXP2	0	0	0	0	0	0
ENSG00000215039.7	CD27-AS1	225	350	681	154	447	658
ENSG00000215041.10	NEURL4	4448	2534	3417	3151	3432	3556
ENSG00000215043.2	GLULP6	0	0	0	0	0	0
ENSG00000215045.8	GRID2IP	44	114	151	26	174	135
ENSG00000215049.3	PRDX2P1	0	0	0	0	0	0
ENSG00000215054.3	HNRNPCP10	0	0	0	0	0	0
ENSG00000215057.4	PKMP5	0	0	0	0	1	0
ENSG00000215063.3	RPL21P2	0	0	0	0	0	0
ENSG00000215065.3	BX547991.1	0	0	0	0	0	2
ENSG00000215067.10	ALOX12-AS1	165	153	207	67	122	104
ENSG00000215068.8	AC025171.2	30	35	58	21	30	40
ENSG00000215070.4	XRCC6P5	0	0	0	0	0	1
ENSG00000215085.4	AL365400.1	0	0	0	0	0	0
ENSG00000215086.2	NPM1P24	32	19	17	9	16	19
ENSG00000215088.3	RPS5P3	0	0	0	0	0	0
ENSG00000215089.3	KRT18P11	1	2	5	1	1	2
ENSG00000215093.3	EEF1A1P29	0	0	0	0	0	1
ENSG00000215094.3	AL583835.1	0	0	0	0	0	0
ENSG00000215096.3	IFITM8P	0	0	0	0	0	0
ENSG00000215097.3	AL731733.1	0	6	23	0	15	19
ENSG00000215102.2	TERF1P4	11	11	11	6	10	25
ENSG00000215105.4	TTC3P1	142	157	238	81	105	242
ENSG00000215110.7	UGT2B25P	0	0	0	0	0	0
ENSG00000215112.6	FAM74A1	0	0	0	0	0	0
ENSG00000215113.6	CXorf49B	0	0	0	0	0	0
ENSG00000215114.9	UBXN2B	3726	3639	4145	1882	2403	2952
ENSG00000215115.6	CXorf49	0	0	0	0	0	0
ENSG00000215117.6	LINC00588	1	0	0	0	0	0
ENSG00000215120.2	AL590763.1	2	4	8	5	4	16
ENSG00000215124.2	AMD1P4	0	0	0	0	0	0
ENSG00000215126.10	CBWD6	303	277	452	194	225	254
ENSG00000215127.6	SYT14P1	0	0	0	0	0	0
ENSG00000215131.10	C16orf90	0	0	0	0	0	0
ENSG00000215146.5	BX322639.1	10	16	32	3	11	20
ENSG00000215148.8	PRSS41	1	0	0	0	0	1
ENSG00000215149.3	KRT18P32	0	0	0	0	0	0
ENSG00000215151.4	ABCD1P2	0	0	0	1	0	0
ENSG00000215154.6	AC141586.1	301	217	651	313	278	467
ENSG00000215156.5	AC138409.1	0	0	4	0	0	6
ENSG00000215158.9	AC138409.2	144	167	281	168	244	271
ENSG00000215159.3	AC025262.1	3	2	4	0	0	2
ENSG00000215160.3	OR7E122P	0	0	0	0	0	0
ENSG00000215162.2	LINC00269	0	0	0	0	0	0
ENSG00000215165.3	TCEA1P3	0	0	0	0	0	1
ENSG00000215168.2	AL139276.1	1	0	0	0	0	0
ENSG00000215174.2	NLRP2B	0	0	0	0	0	0
ENSG00000215177.3	IGLV8OR8-1	0	0	0	0	0	0
ENSG00000215179.5	MAPK6P4	0	0	0	1	0	0
ENSG00000215182.8	MUC5AC	0	0	0	0	0	0
ENSG00000215183.5	MSMP	3	1	0	0	2	2
ENSG00000215184.2	RPS12P16	0	0	0	0	0	0
ENSG00000215186.6	GOLGA6B	2	3	26	1	6	22
ENSG00000215187.11	FAM166B	11	7	18	3	13	18
ENSG00000215190.9	LINC00680	526	348	946	552	414	717
ENSG00000215193.12	PEX26	6113	3809	5850	3788	3844	4371
ENSG00000215196.5	BASP1-AS1	2	6	12	0	2	3
ENSG00000215197.4	PGAM4P1	2	0	1	0	0	1
ENSG00000215198.3	AL353795.1	0	0	0	0	0	0
ENSG00000215199.3	YWHAZP6	2	5	7	3	6	4
ENSG00000215203.2	GRXCR1	0	0	0	0	0	0
ENSG00000215206.5	TRBV24OR9-2	0	0	1	0	0	0
ENSG00000215208.3	KRT18P60	0	0	0	0	0	0
ENSG00000215210.3	RBMXP2	39	35	32	26	32	31
ENSG00000215217.7	C5orf49	11	11	35	8	16	43
ENSG00000215218.4	UBE2QL1	47	51	170	20	38	66
ENSG00000215221.2	UBA52P6	0	0	0	0	0	0
ENSG00000215223.3	CYP51A1P3	0	0	0	1	0	0
ENSG00000215227.4	NUTF2P5	0	0	0	0	0	0
ENSG00000215231.8	LINC01020	0	0	0	0	0	0
ENSG00000215236.3	RPL7P33	0	0	0	0	0	0
ENSG00000215237.6	AL592293.1	0	0	0	0	0	0
ENSG00000215241.4	LINC02449	19	27	48	6	23	25
ENSG00000215244.3	LINC02649	5	13	13	2	10	27
ENSG00000215246.5	AC116351.1	37	94	113	26	62	70
ENSG00000215251.4	FASTKD5	5638	3041	2994	3497	2420	2317
ENSG00000215252.11	GOLGA8B	2050	1950	4581	1555	1997	4106
ENSG00000215256.4	DHRS4-AS1	1226	1435	2951	521	827	1345
ENSG00000215262.8	KCNU1	0	1	0	0	0	3
ENSG00000215263.2	AC025750.1	0	0	0	0	0	0
ENSG00000215264.4	RPL10AP3	0	0	0	0	0	0
ENSG00000215267.8	AKR1C7P	0	0	0	0	0	0
ENSG00000215268.3	AP000533.2	0	0	2	0	0	0
ENSG00000215269.5	GAGE12G	0	0	0	0	0	0
ENSG00000215270.3	AP000523.1	2	0	1	0	0	0
ENSG00000215271.7	HOMEZ	2305	1949	3287	1097	1625	2089
ENSG00000215274.5	GAGE10	0	1	0	0	1	2
ENSG00000215277.8	RNF212B	5	22	27	4	24	26
ENSG00000215278.4	RPS7P6	0	0	0	0	0	0
ENSG00000215283.3	HMGB3P24	3	4	1	2	0	0
ENSG00000215284.2	AL512633.1	5	3	10	2	4	9
ENSG00000215286.3	AL031584.1	0	0	0	0	0	0
ENSG00000215288.4	AC067904.1	0	0	0	0	0	0
ENSG00000215296.10	TMCO5B	0	0	0	0	0	0
ENSG00000215297.3	AL354941.1	0	0	0	0	0	0
ENSG00000215301.10	DDX3X	46019	43970	40869	25227	36538	31277
ENSG00000215302.8	AC127502.1	37	60	72	25	66	76
ENSG00000215304.3	AC135983.1	5	8	10	0	3	12
ENSG00000215305.10	VPS16	2349	2106	2737	1767	2956	3146
ENSG00000215310.2	AL050305.1	0	0	0	0	0	0
ENSG00000215311.3	NPM1P12	0	0	1	0	0	0
ENSG00000215313.3	RPL6P30	0	0	0	0	0	0
ENSG00000215317.2	THUMPD1P1	0	0	0	0	0	0
ENSG00000215319.2	EIF5P1	13	4	6	4	1	5
ENSG00000215325.4	ASS1P10	0	0	2	0	1	1
ENSG00000215326.3	GPX1P2	0	0	0	0	0	0
ENSG00000215333.3	KRT18P23	0	0	0	0	0	0
ENSG00000215339.3	ZNF705CP	0	0	0	0	0	0
ENSG00000215343.7	ZNF705D	0	0	1	0	0	0
ENSG00000215347.4	SLC25A5P1	1	0	0	1	0	1
ENSG00000215349.2	MRPL3P1	39	30	28	21	28	23
ENSG00000215351.3	PPIAP1	0	0	0	0	0	0
ENSG00000215353.2	C1QBPP1	0	0	0	0	0	0
ENSG00000215354.9	FAM90A24P	1	2	1	1	0	1
ENSG00000215356.4	ZNF705B	0	0	0	0	0	0
ENSG00000215357.2	HSPD1P8	0	0	0	0	0	0
ENSG00000215367.10	TMED11P	0	2	2	0	2	1
ENSG00000215368.5	BOD1P2	0	0	0	0	0	0
ENSG00000215369.3	RPL37P3	0	0	0	0	0	0
ENSG00000215371.3	DEFB108C	0	0	0	0	0	0
ENSG00000215372.6	ZNF705G	0	0	0	0	0	0
ENSG00000215373.4	FAM90A5P	0	0	0	0	0	0
ENSG00000215374.6	FAM66B	51	99	255	34	99	170
ENSG00000215375.6	MYL5	591	640	1509	551	1043	2089
ENSG00000215378.3	DEFT1P	0	0	0	0	0	0
ENSG00000215380.2	AC090625.1	0	0	0	0	0	0
ENSG00000215381.3	AL109936.1	0	0	0	0	0	0
ENSG00000215386.13	MIR99AHG	137	188	388	101	193	303
ENSG00000215388.3	ACTG1P3	3	7	15	11	21	15
ENSG00000215397.4	SCRT2	0	0	0	0	0	0
ENSG00000215398.11	CR383658.1	0	0	0	0	0	1
ENSG00000215399.2	HMGB3P7	0	0	0	0	0	0
ENSG00000215403.1	Z82180.1	0	0	0	0	0	0
ENSG00000215409.4	AL355493.1	0	2	3	1	0	0
ENSG00000215414.4	PSMA6P1	128	77	95	57	77	93
ENSG00000215417.13	MIR17HG	1165	1601	1711	46	93	73
ENSG00000215418.2	PEX12P1	0	0	0	0	0	0
ENSG00000215421.9	ZNF407	587	415	647	460	435	579
ENSG00000215424.10	MCM3AP-AS1	872	1010	1546	470	993	1209
ENSG00000215440.12	NPEPL1	139	77	117	97	123	136
ENSG00000215441.3	CTAGE12P	1	0	3	2	0	5
ENSG00000215444.2	AL138807.1	0	0	1	0	0	1
ENSG00000215448.3	SRMP1	0	0	0	0	0	0
ENSG00000215450.2	AL022342.1	0	0	0	0	0	0
ENSG00000215452.5	ZNF663P	0	0	0	0	0	0
ENSG00000215454.6	KRTAP10-4	0	0	0	0	0	0
ENSG00000215455.4	KRTAP10-1	0	0	0	0	0	0
ENSG00000215456.6	BCRP4	0	0	2	2	1	0
ENSG00000215457.5	RPS8P3	0	0	0	0	0	0
ENSG00000215458.8	AATBC	0	0	3	0	0	1
ENSG00000215464.4	AP000354.1	3	1	2	0	0	5
ENSG00000215467.2	RPL27AP	1	0	0	2	0	1
ENSG00000215472.10	RPL17-C18orf32	0	0	0	0	0	0
ENSG00000215474.7	SKOR2	0	0	0	0	0	0
ENSG00000215475.5	SIAH3	0	0	0	0	0	0
ENSG00000215477.2	RCN1P1	0	1	0	0	0	0
ENSG00000215478.8	CES5AP1	0	0	1	3	0	2
ENSG00000215480.4	OR7E37P	0	0	0	0	2	0
ENSG00000215481.9	BCRP3	0	1	3	1	3	1
ENSG00000215482.3	CALM2P3	0	0	2	0	1	2
ENSG00000215483.11	LINC00598	10	27	29	6	16	25
ENSG00000215486.5	ARL2BPP3	0	0	0	0	0	0
ENSG00000215492.6	HNRNPA1P7	2967	2605	2758	1805	2892	3474
ENSG00000215493.3	AC007731.1	2	0	0	0	5	1
ENSG00000215498.9	FAM230B	0	0	0	0	0	0
ENSG00000215506.5	TPTE2P4	0	0	0	0	0	0
ENSG00000215507.10	RBMY2DP	0	0	0	0	0	0
ENSG00000215512.9	AP005901.1	0	0	0	0	1	0
ENSG00000215515.2	IFIT1P1	2	0	2	6	9	18
ENSG00000215520.3	RPS4XP4	0	0	0	0	0	1
ENSG00000215529.12	EFCAB8	15	6	13	4	3	7
ENSG00000215533.8	LINC00189	0	0	0	0	0	0
ENSG00000215537.3	ZNF736P11Y	0	0	0	0	0	0
ENSG00000215540.10	RBMY2CP	0	0	0	0	0	0
ENSG00000215544.6	BCRP7	24	22	25	15	25	32
ENSG00000215545.1	DEFB116	0	0	0	0	0	0
ENSG00000215546.2	DKKL1P1	0	0	0	0	0	0
ENSG00000215547.1	DEFB115	0	0	0	0	0	0
ENSG00000215548.2	FRG1JP	4	7	21	2	12	14
ENSG00000215553.3	KRT18P3	0	0	0	0	0	0
ENSG00000215559.8	ANKRD20A11P	8	13	13	7	16	26
ENSG00000215560.2	TTTY5	0	0	0	0	0	0
ENSG00000215562.2	CNN2P7	0	0	0	0	0	0
ENSG00000215567.5	AC138701.1	0	0	0	0	0	0
ENSG00000215568.9	GAB4	0	0	0	0	0	0
ENSG00000215571.5	GRK6P1	5	1	0	0	0	0
ENSG00000215572.2	ESRRAP1	0	0	1	0	0	0
ENSG00000215580.11	BCORP1	0	0	0	0	0	0
ENSG00000215583.3	ASS1P6	0	0	0	0	0	0
ENSG00000215586.2	AL031679.1	0	0	0	0	0	0
ENSG00000215589.3	KANK1P1	1	0	0	0	0	0
ENSG00000215595.1	C20orf202	8	13	19	4	19	15
ENSG00000215601.3	TSPY24P	0	0	0	0	0	0
ENSG00000215603.4	ZNF92P1Y	0	0	0	0	0	0
ENSG00000215604.3	ZNF962P	0	0	0	0	0	0
ENSG00000215606.4	KRT18P35	0	0	0	0	0	0
ENSG00000215612.8	HMX1	638	321	767	425	800	598
ENSG00000215630.6	GUSBP9	13	16	24	15	13	24
ENSG00000215644.10	GCGR	2	1	1	1	0	7
ENSG00000215692.2	AC114730.1	4	0	13	1	4	4
ENSG00000215695.1	RSC1A1	0	0	0	0	0	0
ENSG00000215704.9	CELA2B	1	1	3	0	0	2
ENSG00000215712.10	TMEM242	1461	1213	2356	1092	1407	1976
ENSG00000215717.6	TMEM167B	2470	2868	3995	1612	2109	2833
ENSG00000215720.4	AL035405.1	0	0	0	0	0	3
ENSG00000215734.3	MRPL20P1	0	0	0	0	0	0
ENSG00000215760.2	TAF9BP2	0	0	0	0	0	0
ENSG00000215765.3	AC245128.1	0	0	0	0	0	0
ENSG00000215769.8	ARHGAP27P1-BPTFP1-KPNA2P3	85	79	146	73	90	120
ENSG00000215771.2	LRRC37A14P	2	4	3	2	0	2
ENSG00000215784.6	FAM72D	597	579	799	382	535	566
ENSG00000215785.2	CFL1P6	0	1	4	0	0	2
ENSG00000215788.10	TNFRSF25	228	188	373	161	420	544
ENSG00000215790.7	SLC35E2A	637	1086	1874	377	940	1466
ENSG00000215795.2	AL390728.2	16	5	10	4	5	7
ENSG00000215796.3	AL512637.1	0	0	0	0	0	0
ENSG00000215800.2	RSL24D1P4	0	0	0	0	0	0
ENSG00000215802.3	RFKP1	0	0	0	0	0	0
ENSG00000215805.3	AL356361.1	0	0	0	1	0	0
ENSG00000215807.4	KRT18P65	0	0	0	0	0	0
ENSG00000215808.4	LINC01139	12	10	31	3	7	20
ENSG00000215811.6	BTNL10	0	0	0	0	0	0
ENSG00000215812.5	ZNF847P	0	0	0	0	0	0
ENSG00000215817.7	ZC3H11B	23	23	39	4	10	18
ENSG00000215819.3	KRT18P12	0	0	0	0	0	0
ENSG00000215833.3	QRSL1P1	0	0	0	0	0	0
ENSG00000215834.10	FMO9P	0	0	0	0	0	0
ENSG00000215835.2	AL596087.1	126	79	135	103	91	143
ENSG00000215837.7	SDHAP2	0	0	0	0	0	0
ENSG00000215838.4	AL451074.1	7	8	19	0	8	7
ENSG00000215840.3	AL592295.1	4	4	12	7	15	18
ENSG00000215841.3	AP002761.1	1	1	1	0	0	1
ENSG00000215845.11	TSTD1	6	1	4	2	0	1
ENSG00000215846.6	MPTX1	0	0	0	0	0	0
ENSG00000215853.3	RPTN	0	0	0	0	0	0
ENSG00000215859.9	PDZK1P1	1	0	0	0	0	0
ENSG00000215861.6	AC245297.1	13	7	6	1	7	12
ENSG00000215864.6	NBPF7	0	0	0	0	0	0
ENSG00000215866.8	LINC01356	17	18	72	18	25	73
ENSG00000215867.4	KRT18P57	0	0	0	0	0	0
ENSG00000215869.4	AC092506.1	0	1	0	0	0	0
ENSG00000215871.2	AC104457.1	0	0	0	0	1	0
ENSG00000215873.2	FEN1P1	2	1	1	0	0	0
ENSG00000215874.3	CAPNS1P1	0	0	0	0	0	0
ENSG00000215875.4	ST13P20	0	0	0	0	0	0
ENSG00000215878.3	MARCKSL1P2	0	0	0	0	2	3
ENSG00000215881.3	LINC02337	0	0	0	0	0	0
ENSG00000215883.10	CYB5RL	1880	1545	2541	927	1210	1593
ENSG00000215887.5	ZNF859P	0	0	0	0	0	0
ENSG00000215893.3	RPL23AP17	0	0	0	0	0	0
ENSG00000215895.4	AL354702.1	2	0	1	1	2	0
ENSG00000215899.3	AC209007.1	0	0	0	0	0	0
ENSG00000215900.4	SELENOWP1	0	0	1	0	0	0
ENSG00000215905.4	AL590609.1	3	1	2	11	8	44
ENSG00000215906.8	LACTBL1	0	0	0	0	0	0
ENSG00000215908.10	CROCCP2	3602	3232	5287	2515	4689	5252
ENSG00000215909.3	BRWD1P1	0	0	0	0	0	0
ENSG00000215910.7	C1orf167	51	106	191	45	235	179
ENSG00000215912.12	TTC34	33	56	126	14	39	67
ENSG00000215914.4	MMP23A	0	1	6	0	2	4
ENSG00000215915.9	ATAD3C	9	13	58	8	18	35
ENSG00000215930.1	MIR942	1	3	4	2	5	2
ENSG00000215938.3	MIR190B	0	0	0	0	0	0
ENSG00000215939.3	MIR873	0	0	0	0	0	0
ENSG00000215943.1	MIR892A	0	0	0	0	0	0
ENSG00000215952.1	MIR921	0	0	0	0	0	0
ENSG00000215957.1	MIR300	0	0	0	0	0	0
ENSG00000215961.1	MIR297	0	0	0	0	0	0
ENSG00000215966.1	MIR876	0	0	0	0	0	0
ENSG00000215973.1	MIR933	0	0	0	0	1	0
ENSG00000215991.1	MIR208B	0	0	0	0	0	0
ENSG00000216001.3	MIR450B	0	1	1	0	0	1
ENSG00000216005.1	MIR888	0	0	0	0	0	0
ENSG00000216009.3	MIR874	0	0	0	0	0	0
ENSG00000216031.1	MIR298	0	2	3	1	0	0
ENSG00000216035.1	MIR938	0	0	0	0	0	0
ENSG00000216056.1	MIR891A	0	0	0	0	0	0
ENSG00000216058.1	MIR944	0	0	0	0	0	0
ENSG00000216060.1	MIR934	0	0	0	0	0	0
ENSG00000216064.1	MIR891B	0	0	0	0	0	0
ENSG00000216069.1	MIR875	0	0	0	0	0	0
ENSG00000216075.1	MIR890	0	0	0	0	0	0
ENSG00000216077.3	MIR887	0	0	0	0	0	0
ENSG00000216098.1	MIR892B	0	0	0	0	0	0
ENSG00000216099.3	MIR889	0	0	0	0	0	0
ENSG00000216101.3	MIR877	0	0	0	0	0	0
ENSG00000216135.3	MIR885	0	0	0	0	0	0
ENSG00000216141.3	MIR941-2	0	0	0	0	0	0
ENSG00000216171.1	MIR513C	0	0	0	0	0	0
ENSG00000216179.1	MIR541	0	0	0	0	0	0
ENSG00000216191.1	MIR8485	0	0	0	0	0	0
ENSG00000216192.1	MIR920	0	0	0	0	0	0
ENSG00000216195.3	MIR941-4	0	0	0	1	0	0
ENSG00000216265.1	FABP12P1	0	0	0	0	0	0
ENSG00000216285.5	AC078819.1	292	188	137	158	187	118
ENSG00000216306.3	KRT19P2	0	0	1	0	0	0
ENSG00000216307.2	AL136309.1	0	0	0	1	0	0
ENSG00000216316.1	AL022722.1	0	0	2	25	8	17
ENSG00000216324.1	AL049697.2	0	0	0	0	0	0
ENSG00000216331.2	HIST1H1PS1	0	0	0	0	0	0
ENSG00000216347.1	RPL10P10	0	0	0	0	0	0
ENSG00000216352.1	AL590824.1	0	0	0	0	0	0
ENSG00000216359.1	AL139039.1	0	0	0	0	0	0
ENSG00000216360.1	AL136968.1	0	0	0	0	0	0
ENSG00000216364.1	MRPL42P2	1	0	0	0	0	0
ENSG00000216365.2	RPL37P15	0	0	0	0	0	0
ENSG00000216368.2	AL136226.1	0	0	0	0	0	0
ENSG00000216378.1	AL080285.1	0	0	0	0	0	0
ENSG00000216412.4	RPL12P2	0	1	1	0	0	1
ENSG00000216425.4	AC004066.1	0	0	0	0	0	0
ENSG00000216436.2	HIST1H2APS1	0	0	0	0	0	0
ENSG00000216439.1	DUTP5	0	0	0	0	0	0
ENSG00000216444.1	RAET1M	0	0	0	0	0	0
ENSG00000216471.3	RPSAP43	0	0	0	0	0	0
ENSG00000216475.1	AL024474.1	0	0	0	0	0	0
ENSG00000216480.2	AL078604.1	0	0	0	0	1	0
ENSG00000216490.4	IFI30	3	1	5	3	10	4
ENSG00000216516.1	AL645733.1	0	0	0	0	0	0
ENSG00000216518.1	EEF1GP6	0	0	0	0	0	0
ENSG00000216519.2	AL023284.1	0	0	0	0	0	0
ENSG00000216523.1	AL109941.1	0	0	0	0	0	0
ENSG00000216548.2	AL357084.1	0	0	0	0	0	0
ENSG00000216560.4	LINC00955	0	0	0	0	0	0
ENSG00000216588.9	IGSF23	0	0	0	0	0	0
ENSG00000216613.2	AL023284.2	1	0	1	0	0	0
ENSG00000216616.1	AL356421.1	0	0	0	0	0	0
ENSG00000216621.8	AL583835.2	0	0	2	0	1	4
ENSG00000216624.3	GAPDHP72	0	2	2	5	1	0
ENSG00000216629.1	OR2W4P	0	0	0	0	0	0
ENSG00000216636.1	RPL7P25	0	0	0	0	0	0
ENSG00000216639.1	AL133406.1	0	1	0	0	1	0
ENSG00000216642.1	AL136116.1	0	0	0	0	0	0
ENSG00000216649.3	GAGE12E	0	0	0	0	0	0
ENSG00000216657.1	GLRX3P2	9	4	6	8	8	11
ENSG00000216663.3	AL365214.1	0	0	0	0	0	0
ENSG00000216671.6	CCNYL3	0	0	0	0	0	0
ENSG00000216676.2	AL031229.1	0	0	0	0	0	0
ENSG00000216687.2	AL390237.1	0	0	0	0	0	0
ENSG00000216708.1	CIR1P3	0	0	0	0	0	0
ENSG00000216710.1	COX6A1P3	0	0	0	0	0	0
ENSG00000216713.1	MTND4P13	0	0	0	0	0	0
ENSG00000216718.7	AL024509.2	0	0	0	0	0	0
ENSG00000216721.3	AC093850.1	0	0	1	0	0	0
ENSG00000216723.1	NUDT19P3	0	0	0	0	0	0
ENSG00000216740.2	ANXA2P3	0	0	0	0	0	0
ENSG00000216753.3	HMGA1P7	0	0	0	0	0	0
ENSG00000216754.2	AL050335.1	0	0	0	0	0	1
ENSG00000216762.1	VN1R13P	0	0	0	0	0	0
ENSG00000216775.3	AL109918.1	400	855	741	223	659	735
ENSG00000216777.1	PRRC2CP1	0	0	0	0	0	0
ENSG00000216781.2	AL138885.1	0	0	0	0	0	0
ENSG00000216802.1	AL590617.1	1	0	0	0	0	1
ENSG00000216809.1	AL589993.1	1	0	4	4	1	5
ENSG00000216811.2	AL035698.1	0	0	0	0	0	0
ENSG00000216813.1	AL358178.1	1	0	1	0	0	0
ENSG00000216817.1	R3HDM2P2	0	0	1	0	0	0
ENSG00000216819.1	TUBB2BP1	1	0	0	0	0	1
ENSG00000216824.2	ZNF736P10Y	0	0	0	0	0	0
ENSG00000216829.6	FGF7P4	0	0	0	0	0	0
ENSG00000216835.3	RBMXP1	0	0	0	0	0	0
ENSG00000216844.1	AC009494.1	0	0	0	0	0	0
ENSG00000216853.1	MTCYBP36	0	0	0	0	0	0
ENSG00000216854.2	RPL17P26	0	0	0	0	0	0
ENSG00000216859.1	DHFRP5	0	0	0	0	0	0
ENSG00000216863.10	LY86-AS1	3	0	2	0	2	0
ENSG00000216866.5	RPS2P55	264	124	369	205	346	435
ENSG00000216867.2	RPL22P12	0	0	0	0	0	0
ENSG00000216895.9	AC009403.1	186	149	347	76	82	121
ENSG00000216901.1	ZNF603P	1	6	10	1	2	3
ENSG00000216902.3	AL122016.1	0	0	0	0	0	0
ENSG00000216904.2	SOCS5P5	0	0	0	0	0	0
ENSG00000216906.2	AL355312.1	2	0	6	2	1	3
ENSG00000216913.2	AL049693.1	0	0	0	0	0	0
ENSG00000216915.2	GPR89P	0	1	1	0	0	0
ENSG00000216917.2	AC005587.1	0	0	0	0	0	0
ENSG00000216921.8	FAM240C	0	0	0	0	0	0
ENSG00000216937.13	CCDC7	100	144	419	95	174	341
ENSG00000216938.3	RPL7P58	0	0	0	0	0	0
ENSG00000216966.1	AL353747.1	0	0	0	0	0	0
ENSG00000216977.1	RPL21P65	0	0	0	0	0	2
ENSG00000216990.2	HSPD1P10	1	2	3	2	0	3
ENSG00000216998.1	CYP2AC1P	0	0	0	0	0	0
ENSG00000217004.1	Z97832.1	0	0	0	0	0	0
ENSG00000217026.3	RPL10P1	0	0	0	0	0	0
ENSG00000217027.1	TPT1P4	6	8	24	6	12	22
ENSG00000217030.1	AL359643.1	0	0	0	0	0	0
ENSG00000217041.1	AL512430.2	0	0	0	0	0	0
ENSG00000217044.1	MTCO3P31	0	0	0	0	0	0
ENSG00000217060.1	AL135903.1	5	1	5	2	0	1
ENSG00000217067.2	AL355375.1	0	0	0	0	0	0
ENSG00000217078.1	AL021407.1	0	0	0	0	0	0
ENSG00000217083.1	MTCO2P33	0	0	0	0	0	0
ENSG00000217085.2	HMGB3P19	0	0	0	0	0	0
ENSG00000217089.1	RPS29P13	0	0	0	0	0	0
ENSG00000217094.2	PPIAP31	76	38	52	33	57	56
ENSG00000217120.1	Z98755.1	0	0	0	0	0	0
ENSG00000217128.12	FNIP1	1716	1826	2600	1285	1268	2055
ENSG00000217130.1	AL139100.1	67	18	89	52	70	146
ENSG00000217135.2	AL590004.1	0	0	0	0	0	0
ENSG00000217139.2	AL603865.1	0	0	0	0	0	0
ENSG00000217159.2	LARP1P1	2	0	0	0	0	1
ENSG00000217160.2	MTCO2P31	0	0	0	0	0	0
ENSG00000217165.1	ANKRD18EP	0	0	0	0	0	0
ENSG00000217169.2	MTHFD2P2	0	0	0	0	0	0
ENSG00000217178.1	AL357563.1	0	0	0	0	0	0
ENSG00000217179.1	MTCYBP2	0	0	0	0	0	0
ENSG00000217181.1	AL139039.2	0	0	0	0	0	0
ENSG00000217195.1	AL513475.1	0	0	0	0	0	0
ENSG00000217227.1	AL079341.1	0	0	0	0	0	0
ENSG00000217228.1	GSTA12P	0	0	0	0	0	0
ENSG00000217231.2	AL109755.1	0	0	0	0	0	0
ENSG00000217236.2	SP9	800	422	692	777	519	570
ENSG00000217239.3	AL136968.2	0	1	1	0	0	1
ENSG00000217241.1	CBX3P9	110	86	98	57	81	81
ENSG00000217261.4	POM121L4P	0	0	0	0	0	0
ENSG00000217268.1	TXNP7	0	0	0	0	0	0
ENSG00000217272.1	AL049545.1	0	0	0	0	0	0
ENSG00000217275.2	AL031777.1	4	0	4	1	4	0
ENSG00000217289.3	AC079776.1	18	3	11	10	6	12
ENSG00000217314.2	UQCRFS1P3	0	0	1	0	0	0
ENSG00000217315.1	OR2W2P	0	0	0	0	0	0
ENSG00000217325.2	PRELID1P1	30	21	11	16	26	24
ENSG00000217327.3	RPS7P5	0	0	0	0	0	0
ENSG00000217330.1	SSXP10	0	0	3	1	0	0
ENSG00000217331.1	AL355143.1	0	0	0	0	0	0
ENSG00000217334.1	AL355615.1	0	0	0	0	0	0
ENSG00000217372.2	TUBB4BP7	0	0	0	0	0	0
ENSG00000217377.1	AK4P5	0	0	0	0	0	0
ENSG00000217379.2	AL589647.1	0	0	0	0	0	0
ENSG00000217385.1	PSMC1P11	0	0	0	0	0	0
ENSG00000217404.2	RPS4XP9	0	0	0	0	0	1
ENSG00000217408.2	PRELID1P2	0	0	0	0	0	0
ENSG00000217414.2	DDX18P3	1	0	2	2	1	0
ENSG00000217416.4	ISCA1P1	80	63	96	56	50	83
ENSG00000217442.4	SYCE3	3	11	34	7	12	43
ENSG00000217447.1	AL021331.1	0	0	0	0	0	0
ENSG00000217455.8	AC073316.1	1	4	22	3	5	24
ENSG00000217477.2	AL450346.1	0	0	0	0	0	0
ENSG00000217482.2	HMGB1P17	0	0	0	0	0	0
ENSG00000217483.1	FO393414.2	0	0	0	0	0	0
ENSG00000217488.2	AL356057.1	0	0	0	0	0	0
ENSG00000217495.2	AL136116.2	0	0	0	0	0	0
ENSG00000217512.1	AL356776.1	2	0	5	1	0	2
ENSG00000217514.1	AL031121.1	0	0	0	0	0	0
ENSG00000217527.1	RPS16P5	0	0	0	0	2	2
ENSG00000217539.2	IQCB2P	3	6	6	3	4	4
ENSG00000217555.12	CKLF	49	62	94	50	57	77
ENSG00000217557.1	AL590286.1	0	0	0	0	0	0
ENSG00000217566.2	TDGF1P4	0	0	0	0	0	0
ENSG00000217576.7	AL158066.1	0	0	0	0	0	0
ENSG00000217585.1	AL021407.2	0	0	0	0	0	0
ENSG00000217612.2	AL031119.1	0	0	0	0	0	0
ENSG00000217624.2	AL627402.1	27	17	32	18	16	20
ENSG00000217631.1	FO393413.1	0	0	0	0	0	0
ENSG00000217643.1	PTGES3P2	4	11	56	1	6	40
ENSG00000217644.5	AL355864.1	0	0	0	0	0	0
ENSG00000217646.1	HIST1H2BPS2	1	0	3	0	0	0
ENSG00000217648.1	AL136116.3	127	54	73	122	83	106
ENSG00000217653.1	AL353692.1	0	0	0	0	0	0
ENSG00000217680.1	UBE2V1P15	0	0	0	0	0	0
ENSG00000217684.2	RPS3AP24	0	0	0	0	0	0
ENSG00000217686.2	NUS1P4	0	0	0	0	0	0
ENSG00000217702.3	AC073263.1	8	9	32	10	15	31
ENSG00000217707.2	SERPINB8P1	0	0	0	0	0	0
ENSG00000217716.3	RPS10P3	1444	988	2312	1034	1247	2145
ENSG00000217718.1	NDUFB4P4	0	0	0	0	0	0
ENSG00000217733.2	CCT7P1	0	0	0	0	0	0
ENSG00000217746.1	AL096800.1	0	0	0	0	0	2
ENSG00000217767.2	NDUFAB1P1	1	1	0	1	1	2
ENSG00000217769.4	AL157777.1	0	0	0	1	1	1
ENSG00000217770.1	FEM1AP3	0	0	0	0	0	0
ENSG00000217776.1	AL138827.1	0	0	0	0	0	0
ENSG00000217783.2	LDHAL6FP	0	0	6	2	2	1
ENSG00000217786.1	AL355379.1	0	0	0	0	0	0
ENSG00000217791.4	ASS1P9	0	0	1	0	0	0
ENSG00000217801.10	AL390719.1	145	174	285	106	217	298
ENSG00000217805.2	AL590084.1	0	0	0	0	0	0
ENSG00000217809.1	FAT1P1	0	0	0	0	0	0
ENSG00000217811.1	HNRNPDP2	0	0	0	0	0	0
ENSG00000217824.1	SNRPEP6	0	0	0	0	0	0
ENSG00000217825.2	AC099552.1	0	0	0	0	0	0
ENSG00000217835.3	AL034397.1	56	19	47	50	41	48
ENSG00000217862.2	HIST1H4PS1	0	0	0	0	0	0
ENSG00000217874.2	OR4F7P	0	0	0	0	0	0
ENSG00000217878.2	AL136100.1	0	0	0	0	0	0
ENSG00000217889.3	KRT18P48	0	0	0	0	0	0
ENSG00000217896.2	ZNF839P1	0	0	0	0	0	0
ENSG00000217897.2	HSPE1P8	0	0	0	0	0	1
ENSG00000217929.4	CICP18	1	1	0	0	2	1
ENSG00000217930.8	PAM16	166	136	287	129	203	218
ENSG00000217950.4	NOC2LP2	9	3	4	11	5	4
ENSG00000218014.1	KRT19P1	0	0	0	0	0	0
ENSG00000218016.2	ZNF192P2	5	5	3	3	6	1
ENSG00000218018.3	AL109955.1	2	4	8	4	3	16
ENSG00000218020.3	THAP12P5	0	0	0	0	0	0
ENSG00000218027.2	AL512329.1	0	0	0	0	1	5
ENSG00000218029.3	AL078601.1	0	0	1	0	1	0
ENSG00000218048.2	AL121949.1	0	0	0	0	0	0
ENSG00000218049.1	RPL31P33	0	0	0	0	0	0
ENSG00000218052.5	ADAMTS7P4	0	2	0	0	3	0
ENSG00000218069.2	RSL24D1P1	6	2	13	3	2	3
ENSG00000218073.1	AL021407.3	54	12	14	26	20	22
ENSG00000218089.1	DNAJA1P4	0	0	0	0	0	0
ENSG00000218107.1	AL136131.1	0	0	0	0	0	0
ENSG00000218109.5	KIRREL3-AS3	0	0	0	0	0	0
ENSG00000218125.1	AP000567.1	0	0	0	0	0	0
ENSG00000218143.2	ERHP2	0	0	0	0	0	0
ENSG00000218153.2	KRT18P22	0	0	0	0	0	0
ENSG00000218173.1	AL356967.1	0	0	0	0	0	0
ENSG00000218175.2	AC016739.1	602	535	724	462	593	795
ENSG00000218180.2	SLC25A5P7	0	0	0	0	0	0
ENSG00000218186.2	KRT8P43	0	0	2	0	2	0
ENSG00000218187.2	AL356432.1	0	0	0	0	0	0
ENSG00000218189.4	POM121L14P	0	0	0	0	0	0
ENSG00000218194.1	HLFP1	0	0	0	0	0	0
ENSG00000218198.3	RPS20P32	0	0	0	0	0	0
ENSG00000218208.1	RPS27AP11	18	8	42	10	15	21
ENSG00000218213.1	FTH1P26	0	0	0	0	0	0
ENSG00000218226.1	TATDN2P2	0	0	0	0	0	2
ENSG00000218227.3	AC136632.1	0	0	0	0	0	0
ENSG00000218233.1	NEPNP	0	0	0	0	0	0
ENSG00000218261.1	AL591034.1	0	0	0	0	1	0
ENSG00000218265.1	RPS4XP7	0	1	0	1	0	0
ENSG00000218274.2	AL121949.2	0	0	0	0	0	0
ENSG00000218281.1	HIST1H2APS3	0	0	0	0	0	0
ENSG00000218283.2	MORF4L1P1	2345	2090	2003	1364	1740	1723
ENSG00000218300.1	RPL22P14	0	0	0	0	1	0
ENSG00000218305.4	CDC14C	19	16	19	10	4	20
ENSG00000218313.1	AL139274.1	0	0	0	0	0	0
ENSG00000218336.9	TENM3	3323	1892	3108	1823	1361	1771
ENSG00000218337.1	AL589994.1	0	0	0	0	0	0
ENSG00000218347.2	HNRNPA1P1	1	0	1	0	0	3
ENSG00000218350.1	LYPLA1P3	20	17	27	10	12	20
ENSG00000218351.2	RPS3AP23	0	0	2	0	0	0
ENSG00000218357.3	LINC01644	0	0	0	0	0	0
ENSG00000218358.2	RAET1K	189	146	248	200	180	140
ENSG00000218359.1	SUMO2P13	0	0	0	0	0	0
ENSG00000218363.1	SLC25A20P1	0	0	0	0	0	0
ENSG00000218410.1	AC012078.1	0	0	0	0	0	0
ENSG00000218416.4	AC110619.1	8	3	13	6	2	16
ENSG00000218418.2	AL591135.1	71	79	80	20	29	52
ENSG00000218424.2	NDUFS5P1	0	0	0	0	0	0
ENSG00000218426.5	AL590867.2	6464	5196	8186	4910	6773	10649
ENSG00000218428.1	NIP7P3	0	0	0	0	0	0
ENSG00000218454.2	HNRNPA1P19	0	0	0	0	0	0
ENSG00000218459.1	RPS27P15	0	0	0	0	0	0
ENSG00000218472.2	AL590004.2	0	0	1	0	0	0
ENSG00000218475.2	ACTG1P18	0	0	0	0	0	0
ENSG00000218476.2	AL591416.1	0	0	0	0	0	0
ENSG00000218483.1	AL356277.1	0	0	0	0	0	0
ENSG00000218490.1	FCF1P10	0	0	2	0	0	0
ENSG00000218499.1	AL031003.1	0	0	0	0	0	0
ENSG00000218502.3	H2AFZP3	24	10	16	16	8	12
ENSG00000218510.8	LINC00339	349	442	1100	226	459	870
ENSG00000218512.2	SPTLC1P2	1	0	1	0	0	1
ENSG00000218520.5	AL450346.2	0	0	0	0	0	0
ENSG00000218521.1	AL589655.1	0	0	0	0	0	0
ENSG00000218536.1	AP002530.1	0	0	0	0	0	0
ENSG00000218537.1	MIF-AS1	49	7	41	36	19	46
ENSG00000218549.2	OR4K12P	0	0	0	0	0	0
ENSG00000218561.1	AL353133.1	0	0	0	0	0	0
ENSG00000218565.2	AL592429.1	0	0	2	0	0	0
ENSG00000218574.1	HNRNPA1P37	0	0	0	0	0	0
ENSG00000218577.1	AL035696.2	0	0	0	0	0	0
ENSG00000218582.2	GAPDHP63	4	0	0	0	0	2
ENSG00000218586.3	AC006971.1	3	2	3	0	0	1
ENSG00000218596.2	AL162578.1	0	0	0	0	0	1
ENSG00000218617.1	AL121949.3	0	0	0	0	0	0
ENSG00000218631.1	AL117344.1	0	3	7	0	0	5
ENSG00000218632.3	RPL7P28	0	0	0	0	0	0
ENSG00000218643.2	RPL5P20	0	0	0	0	0	0
ENSG00000218672.1	AC008060.1	0	0	0	0	0	0
ENSG00000218676.1	BRD7P4	1	2	0	2	0	0
ENSG00000218682.1	AC064847.1	0	1	2	1	1	0
ENSG00000218689.2	RPL5P21	0	0	0	0	0	0
ENSG00000218690.2	HIST1H2APS4	0	0	0	0	0	0
ENSG00000218698.1	ST13P16	0	0	0	0	0	0
ENSG00000218713.1	AL512378.1	2	0	2	2	0	2
ENSG00000218716.1	RPL12P23	0	0	0	0	0	0
ENSG00000218725.2	B3GALNT2P1	0	0	4	0	0	0
ENSG00000218728.3	KRT18P44	0	0	0	0	0	0
ENSG00000218730.1	AL117342.1	0	0	0	0	0	0
ENSG00000218732.1	AL035633.1	0	0	0	0	0	0
ENSG00000218739.10	CEBPZOS	6009	7036	9935	3052	5858	8553
ENSG00000218748.1	DBIP1	0	0	0	0	0	0
ENSG00000218749.1	AL033519.1	0	0	0	0	0	0
ENSG00000218754.4	RPL18AP8	0	0	0	0	0	0
ENSG00000218757.1	AL121952.1	0	0	0	0	0	0
ENSG00000218766.1	AL450338.1	0	0	0	0	0	0
ENSG00000218772.2	FAM8A6P	0	0	0	0	0	0
ENSG00000218776.4	MTATP6P31	0	0	0	0	0	0
ENSG00000218792.2	HSPD1P16	0	0	0	0	0	0
ENSG00000218793.1	AL049697.3	0	0	0	0	0	0
ENSG00000218803.1	GSTM2P1	0	1	1	4	2	2
ENSG00000218806.2	AL133264.1	0	0	0	0	0	0
ENSG00000218809.1	AL391903.1	0	0	0	0	0	0
ENSG00000218813.1	AL354719.1	0	0	0	0	0	0
ENSG00000218819.4	TDRD15	0	0	0	1	0	0
ENSG00000218823.2	PAPOLB	1	1	2	5	15	2
ENSG00000218834.1	AL606923.1	0	0	0	0	0	0
ENSG00000218839.5	FAM138C	0	0	0	0	0	0
ENSG00000218857.1	AL137222.1	0	0	0	0	0	0
ENSG00000218868.1	CNN3P1	0	0	0	0	0	0
ENSG00000218870.1	SLC25A6P6	0	0	0	0	0	1
ENSG00000218872.1	AL445189.1	0	0	0	0	0	0
ENSG00000218890.1	NUFIP1P1	14	4	8	9	6	18
ENSG00000218891.5	ZNF579	985	432	1185	763	1104	1043
ENSG00000218893.1	SUMO2P12	0	0	0	0	0	0
ENSG00000218896.1	TUBB8P2	0	0	0	0	0	0
ENSG00000218902.3	PTMAP3	2	0	1	0	0	1
ENSG00000218965.1	NACAP7	0	0	0	0	0	0
ENSG00000218976.2	AL138725.1	0	0	1	0	0	0
ENSG00000218980.2	FTH1P15	0	0	0	1	0	0
ENSG00000218986.1	AL136087.1	0	0	0	0	0	0
ENSG00000218991.1	CCNG1P1	0	0	0	0	0	0
ENSG00000218996.1	ARL4AP5	8	7	6	5	3	7
ENSG00000219023.1	AL033519.2	78	52	109	41	67	108
ENSG00000219027.2	RPS3AP2	0	5	7	0	1	3
ENSG00000219039.2	AC005102.1	0	0	0	0	0	0
ENSG00000219061.4	TRIM51FP	0	0	0	0	0	0
ENSG00000219073.7	CELA3B	0	0	0	0	1	0
ENSG00000219074.1	SOD1P1	0	0	0	1	0	0
ENSG00000219085.1	NPM1P37	0	0	1	1	0	4
ENSG00000219087.2	MTND4LP19	0	0	0	0	0	0
ENSG00000219088.1	Z97206.1	0	0	1	0	0	0
ENSG00000219095.1	DHFRP6	0	0	0	0	0	0
ENSG00000219102.3	HNRNPA3P12	12	6	2	7	10	5
ENSG00000219133.2	AL592114.1	0	2	2	1	0	1
ENSG00000219135.1	RPL23AP48	0	0	0	0	0	0
ENSG00000219139.1	TYMSP1	0	0	0	0	0	0
ENSG00000219146.1	RPS4XP8	2	0	1	1	0	0
ENSG00000219149.4	PPIAP87	0	0	0	1	0	0
ENSG00000219150.2	AL603914.1	0	0	0	0	0	0
ENSG00000219159.4	AC011298.1	1	8	11	3	4	10
ENSG00000219163.2	HMGB1P20	4	0	1	0	1	1
ENSG00000219186.2	FTH1P19	4	3	2	5	6	3
ENSG00000219188.1	CACYBPP3	0	0	0	0	0	0
ENSG00000219190.1	AL353133.2	0	0	0	0	0	0
ENSG00000219200.11	RNASEK	122	94	123	105	124	175
ENSG00000219201.4	AC138392.1	353	287	349	189	212	250
ENSG00000219222.1	RPL12P47	0	0	1	1	0	2
ENSG00000219240.2	AL353692.2	0	0	0	0	0	0
ENSG00000219249.2	AMZ2P2	0	0	0	0	0	0
ENSG00000219253.1	RPS6P7	0	0	0	0	0	0
ENSG00000219257.2	NPM1P38	0	1	0	0	0	2
ENSG00000219262.1	OR2E1P	0	0	0	0	0	1
ENSG00000219273.1	AL035555.1	0	0	0	0	0	0
ENSG00000219274.1	RPS20P2	0	0	0	0	0	0
ENSG00000219280.1	VN1R8P	0	0	0	0	0	0
ENSG00000219284.2	AL592291.1	0	0	0	0	0	0
ENSG00000219294.6	PIP5K1P1	0	0	0	0	1	0
ENSG00000219297.1	MRPL42P3	0	0	0	0	0	0
ENSG00000219298.1	AL355497.1	2	2	2	0	2	5
ENSG00000219302.2	AL451046.1	0	0	0	0	0	0
ENSG00000219314.1	AL034372.1	0	0	0	0	0	0
ENSG00000219329.1	AL357515.1	0	0	0	0	0	0
ENSG00000219355.2	RPL31P52	0	2	0	1	1	2
ENSG00000219361.1	RPSAP72	0	0	0	0	0	0
ENSG00000219368.3	ZNF299P	0	0	0	0	0	0
ENSG00000219375.1	AL139095.1	0	0	0	0	0	0
ENSG00000219384.1	AL138880.1	0	0	0	0	0	0
ENSG00000219387.2	ATF1P1	0	0	0	0	0	0
ENSG00000219391.1	AC019129.1	0	0	0	0	0	0
ENSG00000219392.1	ZNF602P	0	0	0	0	0	0
ENSG00000219395.2	HSPA8P15	8	5	14	5	2	11
ENSG00000219404.2	AL359694.1	0	0	0	0	0	0
ENSG00000219409.2	AL590704.1	0	0	0	0	0	0
ENSG00000219410.6	AC125494.1	3	2	4	2	2	2
ENSG00000219430.2	MBL3P	0	0	0	0	0	0
ENSG00000219433.2	BTBD10P2	1	4	5	3	3	2
ENSG00000219435.6	CATSPERZ	1	0	0	0	0	0
ENSG00000219438.8	TAFA5	0	0	0	0	0	0
ENSG00000219445.2	AC019155.2	0	0	0	0	0	0
ENSG00000219451.3	RPL23P8	13	21	38	14	15	38
ENSG00000219453.1	AL133270.1	0	0	0	0	0	0
ENSG00000219463.1	RPSAP42	0	0	0	0	0	0
ENSG00000219470.1	AL355802.1	14	6	26	11	22	23
ENSG00000219481.10	NBPF1	1889	1580	3388	1829	1918	2654
ENSG00000219487.2	AL603766.1	7	2	9	3	2	5
ENSG00000219491.6	TPT1P8	0	0	0	0	0	0
ENSG00000219492.4	AC116655.1	0	0	0	0	0	0
ENSG00000219500.1	AL391417.1	0	0	0	0	0	0
ENSG00000219507.4	FTH1P8	73	51	55	24	48	72
ENSG00000219529.2	AP000580.1	1	1	3	1	0	4
ENSG00000219532.2	SELENOKP2	0	0	0	0	0	0
ENSG00000219545.11	UMAD1	1067	1450	1664	634	972	1192
ENSG00000219547.1	RPL17P25	0	0	0	0	0	0
ENSG00000219549.1	AL607077.1	0	0	0	0	0	0
ENSG00000219553.2	AL031133.1	3	6	7	1	6	4
ENSG00000219559.1	AL512430.3	0	0	0	0	0	0
ENSG00000219565.2	ZNF259P1	0	0	0	0	1	0
ENSG00000219575.1	AL035467.1	0	0	0	0	0	0
ENSG00000219582.3	HNRNPA1P58	0	0	0	0	0	0
ENSG00000219592.2	NCSTNP1	0	0	0	0	0	0
ENSG00000219604.1	AL590143.1	2	3	2	4	4	6
ENSG00000219607.3	PPP1R3G	35	55	75	10	55	62
ENSG00000219608.3	HIGD1AP16	0	0	0	0	0	2
ENSG00000219619.2	AL606845.1	0	0	0	0	0	0
ENSG00000219622.1	AL451061.1	0	0	2	0	0	0
ENSG00000219626.9	FAM228B	68	124	321	103	189	418
ENSG00000219627.1	CYCSP17	0	0	0	0	0	0
ENSG00000219642.2	BMPR1AP1	32	24	37	18	1	17
ENSG00000219653.1	GCNT1P4	0	0	0	0	0	0
ENSG00000219665.8	ZNF433-AS1	1	1	1	1	0	1
ENSG00000219666.2	AL451046.2	0	0	0	0	0	0
ENSG00000219669.1	BECN1P2	0	0	0	0	0	0
ENSG00000219681.2	AL590084.2	0	0	0	0	0	0
ENSG00000219682.4	AL133268.1	60	39	51	35	21	39
ENSG00000219693.3	FGF7P8	4	1	4	1	2	1
ENSG00000219699.2	AL356432.2	0	0	0	0	0	0
ENSG00000219700.1	PTCHD3P3	0	0	0	0	0	0
ENSG00000219702.1	AL078599.1	0	0	0	0	0	0
ENSG00000219703.1	RAP1BP3	0	0	0	0	0	0
ENSG00000219712.1	AL357054.1	1	0	0	0	0	2
ENSG00000219722.1	RPL26P20	0	0	0	0	0	0
ENSG00000219736.1	AL356473.1	0	0	0	0	0	0
ENSG00000219738.2	CD83P1	0	0	0	0	0	0
ENSG00000219747.1	AL133260.1	58	24	76	31	35	59
ENSG00000219755.1	AL137784.1	0	0	0	0	0	0
ENSG00000219757.1	AL357139.1	0	0	0	0	0	0
ENSG00000219758.6	FO393415.2	0	0	0	0	0	0
ENSG00000219770.1	VN1R11P	0	0	0	0	0	0
ENSG00000219773.1	RPSAP45	0	1	1	0	0	2
ENSG00000219776.2	RPL21P67	0	0	0	0	0	0
ENSG00000219784.2	AL138729.1	0	0	0	0	0	0
ENSG00000219790.3	OSTCP6	0	0	0	0	0	0
ENSG00000219797.2	PPIAP9	0	0	0	3	1	0
ENSG00000219806.1	ATP5PBP6	1	0	1	0	0	0
ENSG00000219807.2	ARF1P1	0	0	0	0	0	0
ENSG00000219814.2	RPL23AP47	0	0	0	0	0	0
ENSG00000219863.5	RPL31P28	0	0	0	0	0	0
ENSG00000219867.1	AL590635.1	0	0	0	0	0	0
ENSG00000219870.2	BRK1P1	0	0	0	0	0	0
ENSG00000219881.1	GAPDHP42	0	0	0	0	0	0
ENSG00000219891.2	ZSCAN12P1	33	15	96	32	20	72
ENSG00000219902.1	RPL35P3	0	0	3	2	3	1
ENSG00000219926.11	OR7E104P	0	1	0	0	0	0
ENSG00000219928.2	AL161787.1	51	20	66	20	25	47
ENSG00000219930.4	GAPDHP67	0	0	5	0	0	6
ENSG00000219932.6	RPL12P8	1	0	3	1	2	0
ENSG00000219940.2	SPTLC1P3	0	0	0	0	0	0
ENSG00000219941.1	KRT18P50	0	0	0	0	0	0
ENSG00000219951.4	AL391416.1	0	3	1	0	2	5
ENSG00000219986.2	BTF3P7	1	0	0	0	1	0
ENSG00000219992.2	AL391422.1	0	0	0	0	0	0
ENSG00000219993.1	AL138878.1	0	0	0	0	0	0
ENSG00000220008.3	LINGO3	17	28	109	15	71	118
ENSG00000220030.1	AL356131.1	0	0	0	0	0	0
ENSG00000220069.1	RPL7P27	0	0	0	0	0	0
ENSG00000220076.1	AL034345.1	0	0	0	0	0	0
ENSG00000220091.2	LAP3P1	0	2	1	0	0	2
ENSG00000220105.2	AL353151.1	1	0	0	0	0	2
ENSG00000220110.1	AL080315.1	0	0	0	0	0	0
ENSG00000220113.2	MTCYBP4	0	0	0	0	0	1
ENSG00000220125.1	MRPL32P1	0	0	0	0	0	0
ENSG00000220130.1	AL079342.1	1	0	4	0	0	0
ENSG00000220131.1	AL121835.1	0	0	0	0	0	0
ENSG00000220132.1	AC236430.1	0	0	0	0	0	0
ENSG00000220139.1	AL022722.2	0	0	0	0	0	0
ENSG00000220154.2	AL355796.1	0	0	0	0	0	0
ENSG00000220157.4	HNRNPA1P12	2	3	0	0	0	1
ENSG00000220161.4	LINC02076	21	18	54	4	13	36
ENSG00000220181.1	AL357075.1	0	0	1	0	0	0
ENSG00000220184.2	HMGB3P18	0	0	0	0	0	0
ENSG00000220201.7	ZGLP1	69	39	182	82	76	140
ENSG00000220204.1	AL035079.1	0	0	0	0	0	0
ENSG00000220205.9	VAMP2	1777	2381	4890	827	1839	3735
ENSG00000220212.1	OR4F1P	0	0	0	0	0	0
ENSG00000220237.1	RPS24P12	0	0	0	0	0	0
ENSG00000220240.1	AL157777.2	0	0	0	0	0	0
ENSG00000220248.1	ZNF402P	0	0	0	0	0	1
ENSG00000220256.4	AC093802.1	0	0	0	0	0	0
ENSG00000220267.1	ACTBP8	0	1	0	0	0	0
ENSG00000220291.1	AL139806.1	0	0	0	0	0	0
ENSG00000220305.1	HNRNPH1P1	5	3	12	0	1	9
ENSG00000220311.1	RPL35AP18	0	0	0	0	0	0
ENSG00000220323.4	HIST2H2BD	238	294	502	118	115	244
ENSG00000220326.2	AL603865.2	0	0	0	0	0	0
ENSG00000220340.1	MTCO1P56	0	0	0	0	0	0
ENSG00000220343.5	PPIAP74	0	0	0	0	0	0
ENSG00000220347.1	AL355297.1	0	0	0	0	0	0
ENSG00000220349.4	Z85996.1	0	0	0	0	0	0
ENSG00000220370.1	AL078595.1	0	0	0	0	0	0
ENSG00000220377.1	GSTA8P	0	0	0	0	0	0
ENSG00000220378.3	KRT8P42	0	0	0	0	0	2
ENSG00000220392.1	FCF1P5	0	0	3	0	1	0
ENSG00000220412.1	AL356234.1	1	0	2	0	0	0
ENSG00000220418.1	TUBB3P1	0	0	0	0	0	0
ENSG00000220446.2	AL121978.1	0	0	0	0	0	0
ENSG00000220447.1	AL139098.1	0	0	0	0	0	0
ENSG00000220472.1	AL139095.2	33	30	38	20	36	51
ENSG00000220483.4	SLC25A51P1	0	0	0	0	0	0
ENSG00000220494.4	YAP1P1	1	0	2	0	1	0
ENSG00000220505.2	EIF4EBP2P3	0	0	0	0	0	0
ENSG00000220506.2	AL136310.1	0	0	0	0	0	0
ENSG00000220514.1	MTND4LP20	0	0	0	0	0	0
ENSG00000220515.2	PGAM1P10	0	0	0	2	4	0
ENSG00000220517.2	ASS1P1	0	1	0	0	1	5
ENSG00000220522.2	AL590002.1	2	3	0	0	0	1
ENSG00000220537.1	AL121977.1	0	0	0	0	0	0
ENSG00000220540.1	AL359511.1	0	0	0	0	0	0
ENSG00000220541.4	AC233289.1	0	0	0	0	0	1
ENSG00000220553.1	RPL5P19	0	0	0	0	0	0
ENSG00000220556.4	AL035690.1	0	0	0	0	0	0
ENSG00000220557.1	HMGB1P13	0	0	0	0	0	0
ENSG00000220563.1	PKMP3	5	10	16	30	38	34
ENSG00000220575.8	HTR5A-AS1	0	0	0	0	0	0
ENSG00000220581.1	VN1R12P	0	0	0	0	0	0
ENSG00000220583.1	RPL35P2	349	173	414	214	221	323
ENSG00000220585.4	DDX18P6	0	0	1	0	0	0
ENSG00000220586.2	TUBBP9	3	4	11	0	7	7
ENSG00000220598.1	SSR1P1	0	0	0	0	0	0
ENSG00000220600.2	AL121834.1	0	0	0	0	0	0
ENSG00000220614.1	AL583834.1	0	0	0	0	0	0
ENSG00000220635.2	KRASP1	0	0	0	0	0	0
ENSG00000220643.1	AL031577.2	0	0	0	0	0	0
ENSG00000220660.2	AL023284.3	0	0	0	0	0	0
ENSG00000220666.2	RCC2P7	3	0	2	0	2	0
ENSG00000220685.3	AL139094.1	15	15	21	10	9	12
ENSG00000220694.2	AL096711.1	0	0	1	0	0	0
ENSG00000220695.1	Z86062.1	4	0	1	0	0	1
ENSG00000220702.1	Z85994.1	0	0	0	0	0	0
ENSG00000220721.2	OR1F12	0	0	0	0	0	0
ENSG00000220725.1	AL590290.1	0	0	0	0	0	0
ENSG00000220730.2	AL356057.2	0	0	0	0	0	0
ENSG00000220733.1	MTND3P20	0	0	0	0	0	0
ENSG00000220734.1	AL157823.1	0	0	0	0	0	0
ENSG00000220739.2	AL513475.2	0	0	0	0	0	0
ENSG00000220744.1	RPL5P18	0	0	5	0	1	2
ENSG00000220745.2	AL080276.1	0	0	0	0	0	0
ENSG00000220748.2	AL032822.1	0	0	0	0	0	0
ENSG00000220749.4	RPL21P28	28	20	32	12	25	31
ENSG00000220758.4	VN1R10P	0	0	0	0	0	0
ENSG00000220771.2	BOLA2P3	2	0	0	1	0	0
ENSG00000220773.1	RPSAP44	0	0	0	0	0	0
ENSG00000220785.7	MTMR9LP	6	25	70	8	47	68
ENSG00000220793.5	RPL21P119	2	2	5	2	2	9
ENSG00000220804.8	LINC01881	129	138	264	107	111	179
ENSG00000220831.4	NDUFA5P9	0	0	0	0	0	0
ENSG00000220842.6	RPL21P16	684	426	791	430	575	1084
ENSG00000220848.5	RPS18P9	127	143	202	90	124	153
ENSG00000220867.1	HSPE1P26	2	0	0	0	3	4
ENSG00000220868.2	MRPL35P1	0	0	0	0	0	3
ENSG00000220871.1	DNAJC19P6	0	0	0	0	0	0
ENSG00000220875.1	HIST1H3PS1	4	0	2	2	1	9
ENSG00000220884.2	MESTP1	0	0	0	0	0	0
ENSG00000220891.1	AC246793.1	1	4	11	5	7	11
ENSG00000220908.2	LINC02531	0	0	0	0	0	0
ENSG00000220913.1	AL391361.1	0	0	0	0	0	0
ENSG00000220918.1	AL132875.1	0	0	0	0	0	0
ENSG00000220920.1	AL023807.1	0	0	0	0	0	0
ENSG00000220924.4	OSTCP4	6	0	2	4	1	5
ENSG00000220925.2	IGBP1-AS2	0	0	2	0	0	0
ENSG00000220937.3	HNRNPA1P41	0	0	0	1	1	0
ENSG00000220948.5	TRIM51GP	0	0	0	0	0	0
ENSG00000220949.2	AC008543.2	0	0	0	0	0	0
ENSG00000220960.1	AL079342.2	0	0	0	0	0	0
ENSG00000220986.1	RF00407	0	0	0	0	0	0
ENSG00000220988.1	SNORD88C	0	0	0	0	0	0
ENSG00000221015.1	RNU6ATAC29P	0	0	0	0	0	0
ENSG00000221017.1	MIR1323	0	0	0	0	0	0
ENSG00000221023.1	RNU6ATAC19P	0	0	0	0	0	0
ENSG00000221025.1	MIR1250	1	0	1	0	1	3
ENSG00000221028.1	MIR1231	0	0	0	0	0	0
ENSG00000221031.1	RF00621	0	0	0	0	0	0
ENSG00000221033.1	MIR1272	0	0	0	0	0	0
ENSG00000221036.5	MIR1193	0	0	0	0	0	0
ENSG00000221038.1	RNU6ATAC7P	0	0	0	0	0	0
ENSG00000221039.3	MIR1286	0	0	0	0	0	0
ENSG00000221040.2	RF00012	0	0	0	0	0	0
ENSG00000221042.1	RF00622	0	0	0	0	0	0
ENSG00000221043.2	RF00012	0	0	0	0	0	0
ENSG00000221044.2	RF00012	2	3	7	0	5	5
ENSG00000221046.1	RNU6ATAC38P	0	0	0	0	0	0
ENSG00000221052.3	MIR1266	0	0	0	0	0	0
ENSG00000221055.1	MIR1302-3	0	0	0	0	0	0
ENSG00000221059.1	RNU6ATAC6P	0	0	0	0	0	0
ENSG00000221060.1	RF00614	0	0	0	0	0	0
ENSG00000221063.3	MIR1296	2	0	0	0	0	0
ENSG00000221065.1	MIR1233-2	0	0	0	0	0	0
ENSG00000221066.1	SNORD111	3	3	4	2	2	2
ENSG00000221081.1	MIR320D2	0	0	0	0	0	0
ENSG00000221083.1	RF00599	0	0	0	0	0	0
ENSG00000221091.1	MIR1302-5	0	0	0	0	0	0
ENSG00000221093.1	RF00334	0	0	0	0	0	0
ENSG00000221102.1	SNORA11B	1	0	0	0	0	0
ENSG00000221114.1	RNU6ATAC30P	0	0	0	0	0	0
ENSG00000221116.1	SNORD110	0	0	0	0	0	0
ENSG00000221120.1	MIR1224	0	0	0	0	0	0
ENSG00000221125.2	RF00012	0	0	0	0	0	0
ENSG00000221139.1	RF00603	0	0	0	0	0	0
ENSG00000221148.1	RF00334	0	0	0	0	0	0
ENSG00000221164.1	SNORA11F	115	97	48	44	78	52
ENSG00000221176.1	MIR1207	0	0	0	0	0	0
ENSG00000221184.1	AL513534.1	36	26	64	9	34	57
ENSG00000221187.1	MIR548M	0	0	0	0	0	0
ENSG00000221190.1	MIR1184-2	0	0	0	0	0	0
ENSG00000221200.1	MIR1253	0	0	0	0	0	0
ENSG00000221203.1	MIR1262	0	0	0	0	0	0
ENSG00000221206.1	RNU6ATAC15P	0	0	0	0	0	0
ENSG00000221214.1	MIR548E	0	0	0	0	0	0
ENSG00000221216.1	RNU6ATAC27P	1	0	0	0	1	2
ENSG00000221227.1	MIR1305	0	0	2	0	0	1
ENSG00000221230.1	MIR548L	0	0	1	0	1	1
ENSG00000221238.1	MIR1285-2	0	0	0	0	0	0
ENSG00000221240.1	MIR1258	0	0	0	0	0	0
ENSG00000221241.1	SNORD88A	7	7	3	6	9	0
ENSG00000221245.1	RF00614	0	0	1	0	0	0
ENSG00000221251.1	MIR1263	0	0	0	0	0	0
ENSG00000221255.1	RNU6ATAC37P	0	0	0	0	0	0
ENSG00000221261.1	MIR1208	0	0	1	0	3	1
ENSG00000221263.1	MIR548P	0	0	0	0	0	0
ENSG00000221264.1	MIR1284	0	0	0	1	0	0
ENSG00000221265.1	MIR1255A	0	0	0	0	1	0
ENSG00000221269.1	MIR1302-8	0	0	0	0	0	0
ENSG00000221273.1	MIR1237	0	0	0	0	0	0
ENSG00000221275.1	MIR548I2	0	0	1	0	0	0
ENSG00000221287.1	MIR1289-2	0	0	0	0	0	0
ENSG00000221288.1	MIR663B	0	0	0	0	0	0
ENSG00000221296.2	MIR548T	0	0	0	0	0	0
ENSG00000221300.1	RF00612	0	0	0	0	0	0
ENSG00000221303.1	SNORA79	2	3	3	1	2	3
ENSG00000221305.1	MIR548I3	0	0	0	0	0	0
ENSG00000221325.1	MIR1200	0	0	0	0	0	0
ENSG00000221331.1	MIR548Q	0	0	0	0	0	0
ENSG00000221332.2	RF00012	0	0	0	0	0	0
ENSG00000221333.1	MIR548K	0	0	0	0	0	0
ENSG00000221340.1	RNU6ATAC18P	1	1	3	0	0	0
ENSG00000221345.2	RF00012	0	0	0	0	0	0
ENSG00000221348.1	MIR548F5	0	0	0	0	0	0
ENSG00000221355.1	MIR1288	0	0	0	0	0	0
ENSG00000221363.1	RNU6ATAC20P	0	0	0	0	0	0
ENSG00000221365.1	MIR1228	0	0	0	0	0	0
ENSG00000221369.1	MIR548G	0	0	0	0	0	0
ENSG00000221371.1	MIR1265	0	0	0	0	0	0
ENSG00000221375.1	RNU6ATAC23P	0	0	0	0	0	0
ENSG00000221381.1	SNORD88B	0	0	0	0	0	0
ENSG00000221387.1	RNU6ATAC8P	0	0	3	0	0	0
ENSG00000221390.1	MIR1295A	0	0	0	0	0	0
ENSG00000221393.1	MIR1302-6	0	0	0	0	0	0
ENSG00000221394.1	MIR1229	0	0	0	0	0	0
ENSG00000221398.1	RF00614	0	0	0	0	0	0
ENSG00000221400.2	SNORD3J	0	0	0	0	0	0
ENSG00000221406.1	MIR320B2	2	0	1	1	4	2
ENSG00000221410.1	MIR1238	0	0	0	0	0	0
ENSG00000221411.1	MIR1227	0	0	0	0	0	0
ENSG00000221420.2	SNORA81	0	0	0	0	0	0
ENSG00000221421.1	MIR1283-1	0	0	0	0	0	0
ENSG00000221430.1	MIR1294	0	0	0	0	0	0
ENSG00000221436.1	MIR548F3	0	0	0	0	0	0
ENSG00000221439.1	RNU4ATAC16P	0	0	0	0	0	0
ENSG00000221440.1	RNU6ATAC31P	0	0	0	0	0	0
ENSG00000221442.1	MIR548F4	0	0	0	0	0	0
ENSG00000221445.3	MIR1301	0	0	0	0	0	0
ENSG00000221455.2	RF00012	0	0	0	0	0	0
ENSG00000221456.1	MIR1202	0	0	0	0	0	0
ENSG00000221459.1	SNORA11C	0	0	0	0	0	0
ENSG00000221461.2	RF00012	0	0	0	0	0	0
ENSG00000221463.3	MIR1277	0	0	0	0	0	0
ENSG00000221464.1	MIR1271	1	2	2	0	1	2
ENSG00000221466.2	MIR548AJ2	0	0	0	0	0	0
ENSG00000221468.1	RNU6ATAC11P	0	0	0	0	0	0
ENSG00000221475.1	SNORA11D	0	0	0	0	0	0
ENSG00000221476.2	MIR1827	0	0	0	0	0	0
ENSG00000221479.3	MIR1251	0	0	0	0	0	0
ENSG00000221491.2	SNORA2C	4	1	4	2	4	6
ENSG00000221493.1	MIR320C1	0	0	0	0	0	0
ENSG00000221494.1	MIR548I4	0	0	0	0	0	0
ENSG00000221496.2	RF00012	0	0	0	0	0	0
ENSG00000221498.1	RF00599	0	0	0	0	0	0
ENSG00000221500.1	SNORD100	16	10	14	6	11	6
ENSG00000221502.1	MIR1245A	0	0	0	0	0	0
ENSG00000221507.1	RNU6ATAC40P	0	0	0	0	0	0
ENSG00000221510.1	MIR548O	0	0	0	0	0	0
ENSG00000221514.1	SNORD111B	1	0	2	0	0	0
ENSG00000221518.1	RNU6ATAC16P	0	0	0	0	0	0
ENSG00000221520.1	MIR1285-1	0	0	3	0	0	0
ENSG00000221525.1	MIR1185-1	0	0	0	0	0	0
ENSG00000221527.1	RNU6ATAC41P	0	0	0	0	0	0
ENSG00000221533.1	MIR1184-1	0	0	0	0	0	1
ENSG00000221537.1	MIR548H1	0	0	0	0	0	0
ENSG00000221539.1	SNORD99	37	20	23	18	38	53
ENSG00000221540.1	MIR1180	0	0	2	1	0	1
ENSG00000221545.1	MIR1255B2	0	0	0	0	0	0
ENSG00000221548.1	MIR1283-2	0	0	0	0	0	0
ENSG00000221552.1	MIR1303	0	0	0	0	0	0
ENSG00000221562.1	RNU6ATAC10P	0	2	1	0	0	2
ENSG00000221563.1	MIR1269A	0	0	0	0	1	0
ENSG00000221564.1	RNU6ATAC42P	0	0	0	0	0	0
ENSG00000221571.3	RNU6ATAC35P	1	3	4	0	5	3
ENSG00000221574.1	RNU6ATAC33P	0	0	0	0	0	0
ENSG00000221583.1	RNU6ATAC21P	0	0	0	0	0	0
ENSG00000221585.1	MIR1226	0	0	0	0	0	0
ENSG00000221586.1	MIR1261	0	0	0	0	0	0
ENSG00000221594.1	MIR548F1	0	0	0	0	0	0
ENSG00000221598.3	MIR1249	7	1	5	1	6	9
ENSG00000221601.1	RNU4ATAC2P	0	0	0	0	0	0
ENSG00000221603.1	MIR1184-3	0	0	0	0	0	0
ENSG00000221604.1	MIR1293	0	0	0	0	0	0
ENSG00000221611.1	RF00604	0	0	0	0	0	0
ENSG00000221614.1	MIR1185-2	0	0	0	0	0	0
ENSG00000221616.1	MIR548H4	0	0	0	0	0	0
ENSG00000221628.1	MIR1302-4	0	0	0	0	0	0
ENSG00000221630.3	MIR1179	0	0	0	0	0	0
ENSG00000221633.2	RF00012	0	0	0	0	0	0
ENSG00000221634.1	MIR1276	1	0	0	0	2	0
ENSG00000221638.2	RF00012	0	0	0	0	0	0
ENSG00000221639.1	RF00334	2	1	4	3	1	2
ENSG00000221641.1	MIR1268A	0	0	0	0	0	0
ENSG00000221643.1	SNORA77	5	14	4	9	8	12
ENSG00000221649.1	MIR1233-1	0	0	0	0	0	0
ENSG00000221650.1	MIR1267	0	0	0	0	0	0
ENSG00000221656.1	MIR1225	0	0	0	0	0	0
ENSG00000221662.1	MIR1290	0	0	0	1	0	0
ENSG00000221669.1	MIR548N	0	0	1	0	0	1
ENSG00000221673.2	RF00012	0	0	0	0	0	0
ENSG00000221676.1	RNU6ATAC	1	2	3	12	11	7
ENSG00000221680.1	MIR1278	0	0	0	0	0	0
ENSG00000221697.1	MIR1275	0	0	0	0	0	0
ENSG00000221698.1	MIR548H3	0	0	0	0	0	0
ENSG00000221703.1	MIR302E	0	0	0	0	0	0
ENSG00000221705.1	SNORA11E	0	0	0	0	0	0
ENSG00000221710.1	MIR1298	0	0	0	0	0	0
ENSG00000221711.1	RF00612	0	0	0	0	0	0
ENSG00000221716.1	SNORA11	6	5	11	1	7	14
ENSG00000221719.1	SNORA3C	0	0	0	0	0	0
ENSG00000221725.1	RNU6ATAC25P	0	0	0	0	0	0
ENSG00000221737.1	MIR548I1	0	0	0	0	0	0
ENSG00000221739.1	MIR1203	0	0	0	0	0	0
ENSG00000221740.1	SNORD93	11	10	20	1	2	2
ENSG00000221745.3	MIR1197	0	0	0	0	0	0
ENSG00000221750.1	SNORA11G	0	0	0	0	0	0
ENSG00000221753.1	AC021590.1	0	0	0	0	0	0
ENSG00000221754.1	MIR1260A	0	0	0	0	0	0
ENSG00000221760.1	MIR548J	0	0	0	0	0	0
ENSG00000221763.1	MIR1289-1	1	2	1	0	0	0
ENSG00000221768.2	MIR1302-7	0	0	0	0	0	0
ENSG00000221771.1	MIR1205	0	0	0	4	0	0
ENSG00000221782.1	MIR548F2	0	0	0	0	0	0
ENSG00000221783.1	MIR1183	0	0	0	0	0	0
ENSG00000221788.1	MIR1252	0	1	0	0	0	0
ENSG00000221792.1	MIR1282	6	2	1	2	2	5
ENSG00000221801.1	MIR548H2	0	0	0	0	0	0
ENSG00000221803.1	SNORD23	0	0	0	0	0	0
ENSG00000221806.1	RNU6ATAC34P	0	0	0	0	0	0
ENSG00000221808.1	MIR1256	0	0	0	0	0	0
ENSG00000221813.4	OR6B1	0	0	0	0	0	0
ENSG00000221817.10	PPP3CB-AS1	204	208	794	137	149	419
ENSG00000221818.9	EBF2	1216	1449	2056	738	984	1390
ENSG00000221819.6	GAS8-AS1	0	0	1	0	0	0
ENSG00000221821.4	C6orf226	118	67	169	120	144	163
ENSG00000221823.11	PPP3R1	6786	4752	7069	4436	3573	4995
ENSG00000221826.10	PSG3	0	0	0	0	0	0
ENSG00000221829.9	FANCG	4155	3060	4497	2738	4079	5520
ENSG00000221836.3	OR2A5	0	0	0	0	0	0
ENSG00000221837.5	KRTAP10-9	0	0	0	0	0	0
ENSG00000221838.9	AP4M1	1166	892	1228	675	1105	1216
ENSG00000221840.4	OR4A5	0	0	0	0	0	0
ENSG00000221843.4	C2orf16	3	1	0	0	2	0
ENSG00000221844.2	DPP3P2	0	0	0	0	0	0
ENSG00000221845.4	C7orf65	0	0	0	0	0	0
ENSG00000221849.2	AC018880.1	0	0	0	0	0	0
ENSG00000221852.5	KRTAP1-5	0	0	0	0	0	0
ENSG00000221855.1	TAS2R41	0	0	0	0	0	0
ENSG00000221857.7	AC020907.2	0	0	0	0	0	0
ENSG00000221858.3	OR2A12	0	0	0	0	0	0
ENSG00000221859.2	KRTAP10-10	0	0	0	0	0	0
ENSG00000221864.4	KRTAP12-2	0	0	0	0	0	0
ENSG00000221866.9	PLXNA4	6	8	45	2	16	18
ENSG00000221867.9	MAGEA3	726	633	743	492	661	664
ENSG00000221869.4	CEBPD	28	28	77	42	62	76
ENSG00000221874.4	ZNF816-ZNF321P	0	0	0	0	0	0
ENSG00000221878.12	PSG7	0	0	0	0	0	0
ENSG00000221879.3	MRPS21P3	0	0	0	0	0	0
ENSG00000221880.3	KRTAP1-3	0	0	0	0	0	0
ENSG00000221882.3	AC087498.2	0	0	0	0	0	0
ENSG00000221883.3	ARIH2OS	82	73	206	30	73	134
ENSG00000221886.4	ZBED8	516	624	1752	462	722	1604
ENSG00000221887.6	HMSD	2	5	8	0	4	7
ENSG00000221888.4	OR1C1	0	0	0	0	0	0
ENSG00000221890.4	NPTXR	132	179	387	49	146	288
ENSG00000221891.2	FAM218BP	0	0	0	0	0	0
ENSG00000221900.5	POM121L12	0	0	0	0	0	0
ENSG00000221909.3	FAM200A	1279	870	1880	640	551	720
ENSG00000221910.2	OR2F2	0	0	0	0	0	0
ENSG00000221914.11	PPP2R2A	11736	8579	14304	7885	7157	10498
ENSG00000221916.4	C19orf73	119	125	225	61	142	132
ENSG00000221923.9	ZNF880	103	66	106	50	55	69
ENSG00000221926.12	TRIM16	1120	1033	1545	858	1169	1332
ENSG00000221930.6	FAM45BP	97	108	135	60	52	95
ENSG00000221931.2	OR6X1	0	0	0	0	0	0
ENSG00000221932.6	HEPN1	0	0	0	0	0	0
ENSG00000221933.3	OR2A25	0	0	0	0	0	0
ENSG00000221937.4	TAS2R40	0	0	0	0	0	0
ENSG00000221938.5	OR2A14	0	0	0	0	0	0
ENSG00000221944.7	TIGD1	826	1208	2132	711	1514	2780
ENSG00000221946.7	FXYD7	1	0	1	0	0	4
ENSG00000221947.7	XKR9	2	9	15	1	9	10
ENSG00000221949.5	LINC01465	16	12	23	11	10	13
ENSG00000221953.5	C1orf229	10	23	64	3	13	34
ENSG00000221954.2	OR4C12	0	0	0	0	0	0
ENSG00000221955.10	SLC12A8	191	169	354	97	191	246
ENSG00000221957.8	KIR2DS4	0	0	0	0	0	0
ENSG00000221962.5	TMEM14EP	0	0	0	0	0	0
ENSG00000221963.6	APOL6	0	2	33	1	1	26
ENSG00000221968.9	FADS3	1052	1213	2828	728	1883	3129
ENSG00000221970.2	OR2A1	0	0	0	0	0	0
ENSG00000221971.3	TTC4P1	0	0	0	0	0	1
ENSG00000221977.2	OR4E2	0	0	0	0	0	0
ENSG00000221978.12	CCNL2	15517	13856	29250	10981	15894	29292
ENSG00000221983.7	UBA52	43853	29236	44080	33284	42929	57786
ENSG00000221986.7	MYBPHL	7	7	9	3	1	12
ENSG00000221988.13	PPT2	2730	1680	2858	1810	1953	2464
ENSG00000221989.2	OR2A2	0	0	0	0	0	0
ENSG00000221990.4	EXOC3-AS1	386	355	610	200	352	298
ENSG00000221994.10	ZNF630	145	218	438	170	227	381
ENSG00000221995.5	TIAF1	38	34	73	57	93	112
ENSG00000221996.6	OR52B4	0	0	0	0	0	0
ENSG00000222000.7	AC092675.1	0	0	0	0	0	0
ENSG00000222001.2	AC106876.1	0	0	0	0	0	0
ENSG00000222004.7	C7orf71	0	0	0	0	0	3
ENSG00000222005.9	LINC01118	2	2	4	0	7	2
ENSG00000222007.6	AC064874.1	0	0	0	0	0	0
ENSG00000222009.8	BTBD19	32	55	129	17	67	142
ENSG00000222011.9	FAM185A	582	530	731	404	604	630
ENSG00000222012.1	AC005481.1	0	0	0	0	0	0
ENSG00000222014.5	RAB6C	38	61	75	28	73	122
ENSG00000222017.1	AC011997.1	8	10	26	4	11	27
ENSG00000222018.1	FAM243A	0	0	0	0	0	0
ENSG00000222019.7	URAHP	92	185	343	50	321	272
ENSG00000222020.3	HDAC4-AS1	28	36	84	7	35	41
ENSG00000222022.1	AC112721.1	0	0	0	0	0	1
ENSG00000222024.2	AC004945.1	0	0	0	0	0	0
ENSG00000222028.4	PSMB11	0	0	1	0	0	0
ENSG00000222030.1	LINC01793	0	0	0	0	0	0
ENSG00000222031.1	AC023469.1	0	0	0	0	0	0
ENSG00000222032.1	AC112721.2	0	2	4	0	0	0
ENSG00000222033.1	LINC01124	1	1	13	0	0	3
ENSG00000222035.4	KIAA2012-AS1	5	6	7	1	3	6
ENSG00000222036.7	POTEM	0	0	0	0	0	0
ENSG00000222037.5	IGLC6	0	0	0	0	0	0
ENSG00000222038.3	POTEJ	0	0	0	0	0	0
ENSG00000222041.11	CYTOR	188	143	325	116	169	339
ENSG00000222042.2	AP001341.1	1	0	0	1	0	0
ENSG00000222043.2	AC079305.1	6	9	14	2	10	22
ENSG00000222044.1	AL031587.1	0	0	1	0	2	0
ENSG00000222046.2	DCDC2B	0	0	6	2	3	3
ENSG00000222047.8	C10orf55	3	1	8	1	2	2
ENSG00000222051.1	RNU6-1165P	0	0	0	0	0	0
ENSG00000222054.1	RNA5SP177	0	0	0	0	0	0
ENSG00000222057.1	RNU4-62P	0	0	0	0	0	0
ENSG00000222067.1	RNU4-86P	0	0	0	0	0	0
ENSG00000222068.1	RN7SKP154	0	0	0	0	0	0
ENSG00000222069.1	RN7SKP285	0	0	0	0	0	0
ENSG00000222071.1	MIR1915	3	1	3	0	2	2
ENSG00000222072.1	RF00019	0	0	0	0	0	0
ENSG00000222076.1	RNU2-3P	0	0	0	0	0	0
ENSG00000222078.1	RN7SKP110	0	0	2	0	0	0
ENSG00000222087.1	RNU6-721P	0	0	0	0	0	0
ENSG00000222092.1	RNU6-908P	0	0	0	0	0	0
ENSG00000222094.1	RNU2-65P	0	0	0	0	0	0
ENSG00000222095.1	RF00181	0	0	0	0	0	0
ENSG00000222099.1	RN7SKP32	0	0	0	0	0	0
ENSG00000222102.1	RN7SKP232	0	0	0	0	0	0
ENSG00000222107.1	RN7SKP117	0	0	0	0	0	0
ENSG00000222108.1	RNA5SP317	0	0	1	0	0	0
ENSG00000222111.1	RN7SKP148	0	0	0	0	0	0
ENSG00000222112.1	RN7SKP16	4	3	6	3	7	17
ENSG00000222114.1	RNU6-985P	0	0	0	0	0	0
ENSG00000222118.1	RNA5SP487	0	0	0	0	0	0
ENSG00000222122.1	RNU6-648P	0	0	0	0	0	0
ENSG00000222123.1	RNA5SP390	0	0	0	0	0	0
ENSG00000222126.1	RNU2-9P	0	0	0	0	0	0
ENSG00000222129.1	RNA5SP36	0	0	0	0	0	0
ENSG00000222139.1	RNU6-380P	0	0	3	0	0	2
ENSG00000222145.1	RF00045	0	0	0	0	0	0
ENSG00000222146.1	RNU4-37P	0	0	0	0	0	0
ENSG00000222148.1	RNY4P30	0	0	0	0	0	0
ENSG00000222150.1	RNA5SP239	0	0	0	0	0	0
ENSG00000222154.1	RN7SKP218	0	0	0	0	0	0
ENSG00000222160.1	RF00019	0	0	0	0	0	0
ENSG00000222162.1	RN7SKP151	0	0	0	0	0	0
ENSG00000222164.1	RN7SKP266	0	0	0	0	0	0
ENSG00000222170.1	RNU6-257P	0	0	0	0	0	0
ENSG00000222174.1	RN7SKP146	0	0	0	0	0	0
ENSG00000222177.1	RNU4-30P	0	0	0	0	0	0
ENSG00000222178.1	RNA5SP181	0	0	0	0	0	0
ENSG00000222179.1	RN7SKP26	2	2	0	2	0	4
ENSG00000222182.1	RNA5SP156	0	0	0	0	0	0
ENSG00000222185.1	RF00181	0	0	0	0	0	0
ENSG00000222202.1	RNU4-26P	0	0	0	0	0	0
ENSG00000222205.1	RNA5SP266	0	0	0	0	0	0
ENSG00000222206.1	RF00019	0	0	0	0	0	0
ENSG00000222207.1	RNA5SP407	0	0	0	0	0	0
ENSG00000222208.1	RNA5SP129	0	0	0	0	0	0
ENSG00000222209.1	RNA5SP56	0	0	0	0	0	0
ENSG00000222210.1	RN7SKP65	0	0	0	0	0	0
ENSG00000222213.1	RNU6-588P	0	0	0	0	0	0
ENSG00000222220.1	RN7SKP129	0	0	0	0	0	0
ENSG00000222222.1	RNU2-17P	0	2	2	0	1	1
ENSG00000222224.1	RF00019	0	0	0	0	0	0
ENSG00000222225.1	RNU6-447P	0	0	0	0	0	0
ENSG00000222230.1	RNA5SP158	0	0	0	0	0	0
ENSG00000222231.1	RNU2-54P	0	0	0	0	0	0
ENSG00000222232.1	RNA5SP89	0	0	0	0	0	0
ENSG00000222236.1	RNA5SP163	0	0	0	0	0	0
ENSG00000222238.1	RNU2-43P	0	0	0	0	0	0
ENSG00000222240.1	RN7SKP156	0	0	0	0	0	0
ENSG00000222244.1	RNA5SP431	0	0	0	0	0	0
ENSG00000222246.1	MIR1471	0	0	0	0	0	0
ENSG00000222248.1	RNA5SP201	0	0	0	0	0	0
ENSG00000222249.1	RNU6-262P	0	0	0	0	0	0
ENSG00000222251.1	RNA5SP95	0	0	0	0	0	0
ENSG00000222255.1	RNU6-101P	0	3	1	0	0	0
ENSG00000222257.1	RN7SKP199	0	0	0	0	0	0
ENSG00000222259.1	RN7SKP114	0	0	0	1	0	1
ENSG00000222266.1	RNU6-757P	0	0	0	0	2	0
ENSG00000222267.1	RNU6-892P	1	0	0	0	0	0
ENSG00000222268.1	RNA5SP425	0	0	0	0	0	0
ENSG00000222276.1	RNU2-33P	0	0	7	0	0	0
ENSG00000222281.1	RN7SKP111	0	0	0	0	0	0
ENSG00000222282.1	RNU6-584P	0	0	0	0	0	1
ENSG00000222285.1	RNA5SP193	0	0	0	0	0	0
ENSG00000222287.1	RNU6-1043P	0	0	0	0	0	0
ENSG00000222293.1	RNU2-36P	0	0	0	0	0	0
ENSG00000222297.1	RNU6-1156P	0	0	1	0	4	0
ENSG00000222300.1	RNU2-21P	0	0	0	0	0	0
ENSG00000222302.1	RNA5SP371	0	0	0	0	0	0
ENSG00000222303.1	RNU6-935P	0	0	0	0	0	0
ENSG00000222305.1	RF00019	0	0	0	0	0	0
ENSG00000222308.1	RNA5SP198	0	0	0	0	0	0
ENSG00000222312.1	RNA5SP178	0	0	0	0	0	0
ENSG00000222313.1	RN7SKP267	0	0	0	0	0	0
ENSG00000222314.1	RNU6-1118P	0	0	0	0	0	0
ENSG00000222317.1	RNA5SP118	0	0	0	0	0	0
ENSG00000222320.1	RNU6-1050P	0	0	0	0	0	0
ENSG00000222321.1	MIR1912	0	0	0	0	0	0
ENSG00000222327.1	RNU6-855P	0	0	0	0	0	0
ENSG00000222328.1	RNU2-2P	0	0	0	0	0	0
ENSG00000222329.1	RNU6-1076P	0	0	0	0	0	0
ENSG00000222335.1	RF00019	0	0	0	0	0	0
ENSG00000222337.1	RN7SKP225	0	0	0	0	0	0
ENSG00000222338.1	RNU6-174P	0	0	0	0	0	0
ENSG00000222343.1	RN7SKP139	0	0	0	0	0	0
ENSG00000222344.1	RNU6-613P	0	0	0	0	0	0
ENSG00000222345.1	SNORD19C	52	55	57	57	78	73
ENSG00000222346.1	RNA5SP237	0	0	0	0	0	0
ENSG00000222351.1	RNY1P15	0	0	0	0	0	0
ENSG00000222352.1	RN7SKP221	0	0	0	0	0	0
ENSG00000222355.1	RNU2-29P	0	0	0	0	0	0
ENSG00000222356.1	RNU6-710P	0	0	0	0	0	0
ENSG00000222357.1	RNU2-20P	0	0	0	1	0	0
ENSG00000222359.1	RNU6-355P	0	0	0	0	0	0
ENSG00000222361.1	RNU6-1186P	0	0	0	0	0	0
ENSG00000222363.1	RNU4-34P	0	0	0	0	0	0
ENSG00000222365.1	SNORD12B	0	0	0	0	0	0
ENSG00000222370.1	SNORA36B	0	1	0	0	0	0
ENSG00000222371.1	RN7SKP202	0	0	0	0	0	0
ENSG00000222375.1	RN7SKP127	0	0	0	0	0	0
ENSG00000222376.1	RN7SKP152	0	0	0	0	0	0
ENSG00000222378.1	RNA5SP44	0	0	0	0	0	0
ENSG00000222383.1	RNA5SP203	0	0	0	0	0	0
ENSG00000222385.1	RN7SKP158	0	0	0	0	0	0
ENSG00000222386.1	RN7SKP86	0	0	0	0	0	0
ENSG00000222389.1	RNU2-28P	0	0	0	0	0	0
ENSG00000222394.2	RF00019	0	0	0	0	0	0
ENSG00000222395.2	RF00019	0	0	0	0	0	0
ENSG00000222397.1	RN7SKP229	0	0	0	0	0	0
ENSG00000222398.1	RNU6-554P	0	0	0	0	1	2
ENSG00000222399.1	RNU6-791P	0	0	0	0	0	0
ENSG00000222404.1	RN7SKP281	0	0	0	0	0	0
ENSG00000222405.1	RNU4-65P	0	0	0	0	0	0
ENSG00000222407.1	RNA5SP80	0	0	0	0	0	0
ENSG00000222412.1	RF00019	0	0	0	0	0	0
ENSG00000222413.1	RN7SKP125	0	0	0	0	0	0
ENSG00000222414.1	RNU2-59P	1	0	0	0	0	0
ENSG00000222416.1	RNA5SP274	0	0	0	0	0	0
ENSG00000222418.1	RNA5SP113	0	0	0	0	0	0
ENSG00000222419.1	RNA5SP511	0	0	3	0	0	0
ENSG00000222421.1	RF00019	0	0	0	0	0	0
ENSG00000222426.1	RNU2-50P	1	0	0	0	0	0
ENSG00000222427.1	RNA5SP338	0	0	0	0	0	0
ENSG00000222428.1	RNA5SP231	0	0	0	0	0	0
ENSG00000222429.1	RNU6-955P	0	0	0	0	0	0
ENSG00000222430.1	RF00019	0	0	0	0	0	0
ENSG00000222431.1	RNU6-141P	0	0	0	0	0	0
ENSG00000222432.1	RF00019	0	1	0	0	0	0
ENSG00000222436.1	RN7SKP278	0	0	0	0	0	0
ENSG00000222438.1	RNU6-1077P	0	1	0	0	0	1
ENSG00000222439.1	RNU6-994P	0	0	0	0	0	0
ENSG00000222440.1	RNU2-26P	0	0	0	0	0	0
ENSG00000222445.1	RN7SKP56	0	0	0	0	0	0
ENSG00000222448.1	RN7SKP150	0	0	0	0	0	1
ENSG00000222449.1	RNU6-1140P	0	0	0	0	0	0
ENSG00000222451.1	RN7SKP143	0	0	0	0	0	0
ENSG00000222452.1	RN7SKP59	0	0	0	0	0	0
ENSG00000222455.1	RNA5SP296	0	0	0	0	0	0
ENSG00000222457.1	RNU6-121P	0	0	0	0	0	0
ENSG00000222459.1	RNA5SP293	0	0	0	0	0	0
ENSG00000222460.1	RN7SKP271	0	0	0	0	0	0
ENSG00000222465.1	RNU2-5P	0	0	0	0	0	1
ENSG00000222467.1	RF00019	0	0	0	0	0	0
ENSG00000222468.1	RNA5SP261	0	0	0	0	0	0
ENSG00000222472.1	RN7SKP7	0	0	0	0	0	0
ENSG00000222477.1	RNU2-23P	0	0	0	0	0	0
ENSG00000222486.1	RNU6-77P	0	0	0	0	0	0
ENSG00000222488.1	RNU6-285P	0	0	0	0	0	0
ENSG00000222489.1	SNORA79B	4	6	7	4	4	6
ENSG00000222490.1	RNU6-712P	0	0	0	0	0	0
ENSG00000222496.1	RN7SKP200	0	0	0	0	0	0
ENSG00000222499.1	RN7SKP177	0	0	0	0	0	0
ENSG00000222500.1	RNA5SP475	0	0	0	0	0	0
ENSG00000222501.1	RNU4-25P	0	0	0	0	0	0
ENSG00000222503.1	RF00019	0	2	2	0	0	0
ENSG00000222506.1	RF00019	0	0	0	0	0	0
ENSG00000222509.1	RF00019	0	0	0	0	0	0
ENSG00000222511.2	RF00019	0	0	0	0	0	0
ENSG00000222514.1	RN7SKP223	0	0	0	0	0	0
ENSG00000222515.1	RN7SKP240	0	0	0	0	0	0
ENSG00000222520.1	RNA5SP451	0	0	0	0	0	0
ENSG00000222522.1	RNU6-519P	0	0	0	1	1	0
ENSG00000222524.1	RN7SKP109	0	0	0	0	0	0
ENSG00000222529.1	RF00019	0	0	0	0	0	0
ENSG00000222532.1	MIR1468	0	0	0	0	0	0
ENSG00000222533.1	RNU6-705P	0	0	0	1	1	2
ENSG00000222536.1	RNU2-39P	0	0	0	0	0	0
ENSG00000222543.1	RN7SKP220	0	0	0	0	0	0
ENSG00000222544.1	RNU6-735P	0	0	0	0	0	0
ENSG00000222546.1	RNA5SP251	0	0	0	0	0	0
ENSG00000222552.1	RNA5SP60	0	0	0	0	0	0
ENSG00000222558.1	RNU6-1064P	0	0	0	0	0	0
ENSG00000222560.1	RNU4-43P	0	0	0	0	0	0
ENSG00000222561.1	RNU6-1025P	0	0	0	1	0	0
ENSG00000222574.1	RN7SKP61	0	0	0	0	0	0
ENSG00000222578.1	RNA5SP345	1	0	2	0	1	0
ENSG00000222579.1	RF00019	0	0	0	0	0	0
ENSG00000222581.1	RNU2-47P	0	0	0	0	0	0
ENSG00000222582.1	RNU2-66P	0	0	0	0	0	0
ENSG00000222583.1	RN7SKP222	0	0	0	0	0	0
ENSG00000222585.1	RNA5SP494	0	0	0	0	0	0
ENSG00000222588.1	RF00413	3	0	0	0	0	0
ENSG00000222589.1	RN7SKP159	0	0	0	0	0	0
ENSG00000222592.1	RNU6-887P	0	0	0	0	0	0
ENSG00000222594.1	RN7SKP235	0	0	0	0	0	0
ENSG00000222598.1	RNU2-49P	0	0	0	0	0	0
ENSG00000222601.1	RF00019	0	0	2	0	2	0
ENSG00000222604.2	RF00409	0	0	0	0	0	0
ENSG00000222607.1	RNU6-628P	0	0	0	0	0	0
ENSG00000222608.1	RNA5SP504	0	0	0	0	0	0
ENSG00000222609.1	RNU4-69P	0	0	0	0	0	0
ENSG00000222610.1	RNU6-402P	0	0	0	0	0	0
ENSG00000222612.1	RNU2-52P	0	0	0	0	0	0
ENSG00000222613.1	RF00019	0	0	0	0	0	0
ENSG00000222614.1	RF00019	0	0	0	0	0	0
ENSG00000222616.1	RN7SKP27	0	0	0	0	0	0
ENSG00000222617.1	RN7SKP254	0	0	0	0	0	0
ENSG00000222623.1	RNU6-1100P	0	0	0	0	0	0
ENSG00000222624.1	RNU2-15P	0	0	0	0	0	0
ENSG00000222626.1	RNU2-48P	0	0	0	0	0	0
ENSG00000222627.1	RNU2-37P	1	0	0	2	0	1
ENSG00000222629.1	RNU2-42P	0	1	1	0	1	1
ENSG00000222630.2	RN7SKP131	0	0	0	0	0	0
ENSG00000222635.1	RNU6-1203P	0	0	0	0	0	0
ENSG00000222636.1	RN7SKP54	0	0	0	0	0	0
ENSG00000222640.1	RNU2-51P	0	0	0	0	0	0
ENSG00000222644.1	RNU2-16P	0	0	0	0	0	0
ENSG00000222649.1	RF00019	0	0	0	0	0	0
ENSG00000222650.1	RNU2-70P	0	0	2	0	0	0
ENSG00000222652.1	RNU6-248P	0	0	0	0	0	0
ENSG00000222658.1	RF00019	0	0	0	0	0	0
ENSG00000222659.1	RNU2-8P	0	0	0	0	0	0
ENSG00000222663.1	RNU4-55P	0	0	0	0	0	0
ENSG00000222664.1	RN7SKP123	0	0	0	0	0	0
ENSG00000222666.2	RF00012	0	0	0	0	0	0
ENSG00000222667.1	RNU6-394P	0	0	0	0	0	0
ENSG00000222675.1	RNA5SP146	0	0	3	0	0	0
ENSG00000222678.1	RN7SKP213	0	0	1	0	0	0
ENSG00000222679.1	RNU6-1267P	1	0	5	0	0	0
ENSG00000222682.1	RNA5SP38	0	0	0	0	0	0
ENSG00000222685.1	RN7SKP119	0	0	0	0	0	0
ENSG00000222686.1	RNU4-72P	0	0	4	0	0	0
ENSG00000222691.1	RNU6-733P	0	0	0	0	0	0
ENSG00000222693.1	RN7SKP120	0	0	0	0	0	0
ENSG00000222698.1	RF00019	0	0	0	0	0	0
ENSG00000222701.1	RF00019	0	0	0	0	0	0
ENSG00000222704.1	RN7SKP182	0	0	0	0	0	0
ENSG00000222705.1	RN7SKP39	0	0	0	0	0	0
ENSG00000222706.1	RN7SKP89	0	0	0	0	0	0
ENSG00000222713.1	RN7SKP51	0	0	0	0	0	0
ENSG00000222714.1	RN7SKP38	0	0	0	0	0	0
ENSG00000222715.1	MIR1911	0	0	0	0	0	0
ENSG00000222721.1	RN7SKP188	0	0	0	0	0	0
ENSG00000222724.1	RNU2-63P	0	0	0	3	0	0
ENSG00000222726.1	RNU2-7P	0	0	2	1	6	0
ENSG00000222727.1	RNU4-64P	0	0	0	0	0	0
ENSG00000222733.1	RNY4P29	0	0	0	0	0	0
ENSG00000222736.1	RNU4-6P	0	0	0	0	0	0
ENSG00000222740.1	RNA5SP328	0	0	0	0	0	0
ENSG00000222741.1	RNA5SP229	0	1	0	0	0	0
ENSG00000222743.1	RNU6-1190P	0	0	0	0	0	0
ENSG00000222744.1	RN7SKP166	0	0	0	0	0	0
ENSG00000222747.1	RNA5SP25	0	0	0	0	0	0
ENSG00000222750.1	RNU4-46P	0	0	0	0	0	0
ENSG00000222755.1	RN7SKP206	0	0	0	0	0	0
ENSG00000222760.1	RNU4-53P	0	0	0	0	0	0
ENSG00000222761.1	RNU6-684P	0	0	0	0	0	0
ENSG00000222764.1	RN7SKP106	0	4	4	0	1	4
ENSG00000222765.1	RNU2-40P	0	0	0	0	0	0
ENSG00000222767.1	RF00019	0	0	0	0	0	0
ENSG00000222774.1	RN7SKP121	0	0	0	0	0	0
ENSG00000222777.1	RNU6-233P	0	0	0	0	0	0
ENSG00000222778.1	RNA5SP144	0	0	0	0	0	0
ENSG00000222783.1	RN7SKP212	0	0	0	0	0	0
ENSG00000222784.1	RN7SKP91	0	0	0	0	0	0
ENSG00000222788.1	RNU2-38P	0	0	0	0	0	0
ENSG00000222790.1	RNU4-14P	0	0	3	0	0	0
ENSG00000222791.1	RNU6-67P	0	0	0	0	0	0
ENSG00000222792.1	RNU6-860P	0	0	0	0	0	0
ENSG00000222795.1	RNU4-83P	0	0	0	0	0	0
ENSG00000222796.1	RNU6-383P	0	0	0	0	0	0
ENSG00000222800.1	RNU2-62P	0	0	0	0	0	0
ENSG00000222806.1	RNA5SP225	0	0	0	0	0	0
ENSG00000222808.1	RNU4-47P	0	0	0	0	0	0
ENSG00000222810.1	RNU2-68P	0	0	0	0	0	1
ENSG00000222821.1	RNU4-27P	0	0	0	0	0	0
ENSG00000222826.1	RN7SKP286	0	0	0	0	0	0
ENSG00000222831.1	MIR1537	0	0	0	0	0	0
ENSG00000222832.1	RNA5SP120	0	0	0	0	0	0
ENSG00000222835.1	RNA5SP100	0	0	0	0	0	0
ENSG00000222838.1	RNA5SP136	0	0	0	0	0	0
ENSG00000222842.1	RN7SKP168	0	0	0	0	0	0
ENSG00000222844.1	RNU6-321P	0	0	0	0	0	0
ENSG00000222845.1	RN7SKP42	0	0	0	0	0	0
ENSG00000222849.1	RNA5SP21	0	0	0	0	0	0
ENSG00000222852.1	RF00019	0	0	0	0	0	0
ENSG00000222854.1	RNA5SP59	0	0	0	0	0	0
ENSG00000222858.1	RNU6-920P	1	0	0	1	3	3
ENSG00000222859.1	RN7SKP136	0	0	0	0	0	0
ENSG00000222862.2	RNU6-1086P	0	0	0	0	0	0
ENSG00000222869.1	RNU6-565P	0	0	0	0	0	0
ENSG00000222870.1	RNU6-1328P	0	0	0	0	0	0
ENSG00000222872.1	RNU4-78P	1	2	4	0	1	4
ENSG00000222874.1	RN7SKP33	0	0	0	0	0	0
ENSG00000222880.1	RN7SKP261	0	0	0	0	0	0
ENSG00000222881.1	RF00019	14	14	20	0	2	4
ENSG00000222883.1	RF00019	0	0	0	0	0	0
ENSG00000222889.1	RN7SKP29	0	0	0	0	0	0
ENSG00000222890.1	RNU6-1068P	0	0	0	0	0	0
ENSG00000222895.1	RNU6-1133P	0	0	0	0	0	0
ENSG00000222898.1	RN7SKP97	2	8	6	0	1	6
ENSG00000222909.1	RNU6-193P	0	0	0	0	0	0
ENSG00000222915.1	RNU6-564P	3	1	0	0	0	0
ENSG00000222920.1	RNA5SP29	1	0	1	0	1	1
ENSG00000222921.1	RNA5SP104	0	0	0	0	0	0
ENSG00000222922.1	RNA5SP501	0	0	0	0	0	0
ENSG00000222923.1	RNU2-41P	0	0	0	0	0	0
ENSG00000222924.1	RNU6-1148P	0	0	0	0	0	0
ENSG00000222931.1	RN7SKP205	0	0	0	0	0	0
ENSG00000222932.1	RNU6-172P	0	0	0	0	0	0
ENSG00000222934.1	RN7SKP284	0	0	0	0	0	0
ENSG00000222937.1	SNORD63B	0	0	0	0	0	0
ENSG00000222940.1	RNU6-370P	0	0	0	0	0	0
ENSG00000222941.2	RF00019	0	0	0	0	0	0
ENSG00000222942.1	RN7SKP58	0	0	0	0	0	6
ENSG00000222950.1	RN7SKP262	0	0	0	0	0	0
ENSG00000222952.1	RNA5SP41	0	0	0	0	0	0
ENSG00000222955.1	RNA5SP265	0	0	0	0	0	0
ENSG00000222958.1	MIR1913	0	0	0	0	0	0
ENSG00000222960.1	RNU6-272P	0	0	0	0	0	1
ENSG00000222966.1	RF00561	0	0	0	0	0	0
ENSG00000222969.1	RN7SKP8	0	0	0	0	0	0
ENSG00000222971.1	RNA5SP222	0	0	0	0	0	0
ENSG00000222972.1	RNU6-651P	0	2	0	0	0	0
ENSG00000222973.1	RNU2-25P	0	0	0	0	0	0
ENSG00000222974.1	RN7SKP228	0	0	0	0	0	0
ENSG00000222976.1	RN7SKP94	0	0	0	0	0	0
ENSG00000222979.1	RN7SKP167	0	0	0	0	0	0
ENSG00000222982.1	RN7SKP216	0	0	0	0	0	0
ENSG00000222983.1	RNA5SP127	0	0	0	0	0	0
ENSG00000222985.1	RNU2-14P	0	0	0	0	0	0
ENSG00000222986.1	RNU5A-5P	0	0	0	0	0	0
ENSG00000222987.1	RN7SKP68	0	0	0	0	0	0
ENSG00000222990.1	RNU4-22P	0	0	0	0	0	0
ENSG00000222997.1	RF00019	0	0	0	0	0	0
ENSG00000222998.1	RN7SKP259	0	0	0	0	0	0
ENSG00000223001.1	RNU2-61P	0	0	0	0	0	0
ENSG00000223003.1	RNA5SP184	0	0	0	0	0	0
ENSG00000223004.1	RF00070	0	0	0	0	0	0
ENSG00000223006.1	RN7SKP137	0	1	0	0	4	1
ENSG00000223007.1	RN7SKP73	0	0	0	0	0	0
ENSG00000223012.1	RN7SKP264	0	0	0	0	0	0
ENSG00000223013.1	RNA5SP344	0	0	0	0	0	0
ENSG00000223015.1	RNU6-1135P	0	0	0	0	0	0
ENSG00000223019.1	RNA5SP306	0	0	0	0	0	0
ENSG00000223023.1	RF00019	7	3	5	0	0	3
ENSG00000223024.1	RNU6-55P	0	0	0	0	0	0
ENSG00000223026.1	RN7SKP247	0	0	0	0	0	0
ENSG00000223027.1	RF00191	0	0	0	0	0	0
ENSG00000223037.1	RNU6-284P	0	0	0	0	0	0
ENSG00000223039.1	RN7SKP268	0	0	0	0	1	0
ENSG00000223040.1	RN7SKP144	0	0	0	0	0	0
ENSG00000223042.1	RN7SKP161	0	0	0	0	0	0
ENSG00000223044.1	RNU6-130P	2	3	5	2	2	4
ENSG00000223046.1	RNA5SP369	0	0	0	0	0	0
ENSG00000223047.1	RNU6-847P	0	0	0	0	0	0
ENSG00000223056.1	RN7SKP169	0	0	0	0	0	0
ENSG00000223060.1	RF00019	0	0	0	0	0	0
ENSG00000223062.1	RNU6-1245P	0	0	0	0	0	0
ENSG00000223064.1	RNU6-325P	0	0	0	0	0	0
ENSG00000223075.1	RN7SKP126	0	0	0	0	0	0
ENSG00000223076.1	RNA5SP31	0	0	0	0	0	0
ENSG00000223078.1	RNU2-55P	0	0	0	0	0	0
ENSG00000223080.1	RF00019	0	0	0	0	0	0
ENSG00000223086.1	RNA5SP155	0	0	0	1	2	3
ENSG00000223087.2	RNU6-602P	0	0	0	0	0	0
ENSG00000223088.1	RMRPP5	0	0	0	0	0	0
ENSG00000223092.1	RNA5SP115	0	0	0	0	0	0
ENSG00000223096.1	RNU5E-9P	0	0	0	0	0	1
ENSG00000223107.1	RNU2-72P	0	0	0	0	0	0
ENSG00000223109.1	MIR1538	0	0	0	0	0	0
ENSG00000223113.1	RNA5SP247	0	0	0	0	0	0
ENSG00000223117.1	RN7SKP296	0	1	2	1	0	1
ENSG00000223118.1	RN7SKP102	0	0	0	0	0	0
ENSG00000223120.1	RN7SKP181	0	0	0	0	0	0
ENSG00000223125.1	RNU2-32P	0	0	0	0	0	0
ENSG00000223126.1	RN7SKP263	0	0	0	0	0	0
ENSG00000223128.1	RN7SKP140	0	0	0	0	0	0
ENSG00000223131.1	RNA5SP304	0	0	0	1	0	0
ENSG00000223136.1	RN7SKP207	0	0	0	0	0	0
ENSG00000223138.1	RNA5SP450	2	0	3	0	0	1
ENSG00000223142.1	RN7SKP252	0	0	0	0	0	0
ENSG00000223145.1	RN7SKP112	0	0	0	0	0	0
ENSG00000223152.1	RNU4-88P	0	0	0	0	0	0
ENSG00000223156.1	RNU2-18P	0	1	1	0	0	2
ENSG00000223158.1	RNY1P3	0	0	0	0	0	0
ENSG00000223162.1	RNA5SP280	0	0	0	0	0	0
ENSG00000223168.1	RN7SKP142	0	0	0	0	0	0
ENSG00000223169.1	RNA5SP209	0	0	0	0	0	0
ENSG00000223174.1	RN7SKP17	0	0	0	0	0	0
ENSG00000223175.1	RNU4-61P	0	0	0	0	0	0
ENSG00000223177.1	RNA5SP39	0	0	0	0	0	0
ENSG00000223179.3	RNU6-373P	0	0	0	0	0	0
ENSG00000223181.1	RNU6-1199P	0	0	0	0	0	0
ENSG00000223188.1	RF00019	0	0	1	0	2	0
ENSG00000223189.1	RNU6-177P	0	0	0	0	0	0
ENSG00000223190.1	RN7SKP100	0	0	0	0	0	0
ENSG00000223191.1	RNU6-293P	0	1	0	0	0	0
ENSG00000223197.1	RNU6-1001P	0	0	0	0	0	0
ENSG00000223198.1	RNU2-22P	4	3	31	3	2	19
ENSG00000223202.1	RN7SKP297	0	0	0	0	0	0
ENSG00000223203.1	RNA5SP221	0	0	0	0	0	0
ENSG00000223208.1	RNU6-1217P	0	0	0	0	0	0
ENSG00000223212.1	RNU4-74P	0	0	0	0	0	0
ENSG00000223215.1	RNU6-607P	0	0	0	0	0	0
ENSG00000223217.1	RNU6-938P	0	0	0	0	0	0
ENSG00000223220.1	RF00019	0	0	0	0	0	0
ENSG00000223223.1	RN7SKP192	0	0	0	0	0	0
ENSG00000223224.1	SNORD71	1	2	5	0	0	4
ENSG00000223225.1	RNU6-1054P	1	1	1	0	0	0
ENSG00000223229.1	RN7SKP270	0	0	0	0	0	0
ENSG00000223238.1	RNA5SP294	1	0	0	0	0	0
ENSG00000223245.1	RNU4-63P	0	0	0	0	0	0
ENSG00000223247.1	RNU2-64P	0	0	0	0	0	0
ENSG00000223254.1	RF00019	0	0	0	0	0	0
ENSG00000223256.1	RNU6-785P	0	0	0	0	0	0
ENSG00000223258.1	RNU6-575P	0	0	0	0	0	0
ENSG00000223259.1	RNA5SP508	0	0	0	0	0	0
ENSG00000223260.1	RN7SKP194	0	0	0	0	0	0
ENSG00000223262.1	RNA5SP492	0	0	0	0	0	0
ENSG00000223263.1	RNU6-387P	0	0	0	0	0	0
ENSG00000223265.1	RNU6-592P	0	0	0	0	0	0
ENSG00000223269.1	RN7SKP53	0	0	0	0	0	0
ENSG00000223271.1	RF00019	0	0	0	0	0	0
ENSG00000223273.1	RN7SKP172	0	0	0	0	0	0
ENSG00000223274.6	RNA5SP498	0	0	0	0	0	0
ENSG00000223274.6_PAR_Y	RNA5SP498	0	0	0	0	0	0
ENSG00000223280.1	RNU6-57P	0	0	0	0	0	0
ENSG00000223281.1	RN7SKP85	0	0	0	0	0	0
ENSG00000223282.1	RN7SKP165	0	0	0	0	0	0
ENSG00000223284.1	RNU6-195P	3	0	6	1	3	0
ENSG00000223287.1	RNU6-954P	0	0	0	0	0	0
ENSG00000223290.1	RNA5SP107	0	1	0	0	1	0
ENSG00000223293.1	RNA5SP270	0	0	0	0	0	0
ENSG00000223294.1	RF00137	0	0	0	0	0	0
ENSG00000223298.1	RNY3P8	0	0	0	0	0	0
ENSG00000223299.1	RN7SKP108	0	0	0	0	0	1
ENSG00000223300.1	RF00019	0	0	0	0	0	0
ENSG00000223302.1	RF00019	0	7	5	0	1	7
ENSG00000223305.1	RN7SKP30	2	2	9	3	3	1
ENSG00000223306.2	RNU6-1304P	0	0	0	0	0	0
ENSG00000223308.1	RN7SKP101	0	0	0	0	0	0
ENSG00000223309.1	RNU6-722P	0	0	0	0	0	0
ENSG00000223313.1	RNU6-516P	0	0	0	0	0	0
ENSG00000223315.1	RN7SKP279	0	0	0	0	0	0
ENSG00000223318.1	RNA5SP111	0	0	0	0	0	0
ENSG00000223321.1	RN7SKP293	0	0	0	0	0	0
ENSG00000223324.1	RN7SKP273	0	0	0	0	0	0
ENSG00000223327.1	RNU2-71P	0	0	0	0	0	0
ENSG00000223330.1	RNU6-1052P	0	0	0	0	0	0
ENSG00000223335.1	RNU6-603P	0	1	0	0	0	0
ENSG00000223336.1	RNU2-6P	0	0	0	0	0	0
ENSG00000223341.1	RN7SKP3	0	0	0	0	0	0
ENSG00000223342.2	AL158817.1	0	0	0	0	0	0
ENSG00000223343.1	AC137630.1	1	0	4	1	0	0
ENSG00000223344.1	AL359081.1	0	0	0	0	0	0
ENSG00000223345.3	HIST2H2BA	0	0	0	0	1	0
ENSG00000223349.1	KLF2P3	0	0	0	0	0	0
ENSG00000223350.2	IGLV9-49	0	0	0	0	0	2
ENSG00000223351.5	ZNF385D-AS2	0	0	0	0	0	0
ENSG00000223353.2	AL589763.1	0	0	0	0	0	0
ENSG00000223356.1	AL590666.1	20	30	34	37	60	63
ENSG00000223358.5	EHHADH-AS1	0	0	0	0	0	0
ENSG00000223360.1	AC096559.1	0	0	0	0	0	0
ENSG00000223361.5	FTH1P10	93	125	131	63	84	112
ENSG00000223362.1	CDY15P	0	0	0	0	0	0
ENSG00000223368.2	AL513124.1	0	0	0	0	0	0
ENSG00000223373.1	AC108066.1	0	0	0	0	0	0
ENSG00000223374.1	AC005104.1	0	0	0	0	1	1
ENSG00000223375.1	AC096638.1	0	1	0	0	0	2
ENSG00000223377.1	AC244098.1	0	0	0	0	0	0
ENSG00000223379.1	AL391987.3	0	0	0	0	0	0
ENSG00000223381.2	LINC02661	0	0	0	0	0	0
ENSG00000223382.5	LINC01778	4	2	11	2	5	11
ENSG00000223383.1	HIST1H2APS6	0	0	0	0	0	0
ENSG00000223387.6	LINC02068	0	3	0	0	0	0
ENSG00000223389.1	SDCBP2P1	0	0	0	0	0	1
ENSG00000223390.1	AL445685.1	5	4	6	1	4	4
ENSG00000223391.2	AC006210.1	0	0	0	0	0	0
ENSG00000223392.1	CLDN10-AS1	1	0	0	0	0	1
ENSG00000223393.2	AL118511.1	35	30	166	14	18	89
ENSG00000223394.2	TRBV29OR9-2	0	0	0	0	0	0
ENSG00000223395.2	RBM22P7	0	0	0	0	0	0
ENSG00000223396.4	RPS10P7	3	3	3	2	3	4
ENSG00000223398.1	AC027124.1	2	3	0	0	1	0
ENSG00000223400.1	AP006748.1	0	0	0	0	0	0
ENSG00000223402.1	AC074121.1	0	0	0	0	0	0
ENSG00000223403.5	MEG9	0	0	0	1	0	0
ENSG00000223404.3	LINC00397	0	0	1	0	0	0
ENSG00000223406.1	XKRYP5	0	0	0	0	0	0
ENSG00000223407.1	USP9YP18	0	0	0	0	0	0
ENSG00000223409.1	RPL17P17	0	0	0	0	0	0
ENSG00000223410.1	AL009050.1	0	0	0	0	0	0
ENSG00000223416.3	RPS26P15	2	0	1	0	1	1
ENSG00000223417.8	TRIM49D1	0	0	0	0	0	0
ENSG00000223418.1	AC004554.1	0	0	0	0	0	0
ENSG00000223419.1	AC006022.1	0	0	0	0	0	0
ENSG00000223421.1	AL354854.1	0	0	0	0	0	0
ENSG00000223422.1	AC007274.1	0	0	0	0	0	0
ENSG00000223427.1	AC016716.1	7	12	5	3	1	9
ENSG00000223428.1	AC010997.1	0	0	1	0	0	0
ENSG00000223429.1	AL139156.1	0	0	0	0	0	0
ENSG00000223430.1	AC011243.1	0	0	0	0	0	0
ENSG00000223431.1	MTND6P21	0	0	9	0	2	8
ENSG00000223432.1	AC009988.1	0	0	0	0	0	2
ENSG00000223433.1	RPS29P9	0	0	0	0	0	0
ENSG00000223436.1	AC011625.1	0	0	0	0	0	0
ENSG00000223437.1	TMSB4XP3	0	0	0	0	0	0
ENSG00000223438.1	AC235097.1	0	0	0	0	1	0
ENSG00000223440.1	AL589642.1	0	0	0	0	0	0
ENSG00000223442.1	TH2LCRR	0	0	0	0	0	1
ENSG00000223443.2	USP17L2	0	1	2	0	3	6
ENSG00000223445.1	RPL6P21	0	0	0	0	0	0
ENSG00000223446.2	AL451065.1	0	0	0	0	1	0
ENSG00000223450.1	AL590632.1	0	0	0	0	0	0
ENSG00000223452.3	HMGN2P18	0	0	0	0	0	0
ENSG00000223455.1	AL355298.1	0	0	0	0	0	0
ENSG00000223457.1	HTATSF1P1	0	0	0	0	0	0
ENSG00000223458.2	LMO7DN-IT1	1	0	1	0	0	0
ENSG00000223459.6	TCAF1P1	429	363	434	225	269	308
ENSG00000223460.1	GAPDHP69	0	1	0	0	0	0
ENSG00000223461.1	AC004471.1	5	2	5	1	8	11
ENSG00000223462.2	AL353801.1	0	0	4	0	0	1
ENSG00000223466.2	LINC01825	0	0	0	0	0	0
ENSG00000223467.2	CALM1P1	0	0	0	0	0	0
ENSG00000223469.1	AL157371.1	0	0	0	0	0	0
ENSG00000223470.3	LINC02629	0	0	0	0	0	0
ENSG00000223475.1	AC099681.1	0	0	0	3	1	0
ENSG00000223476.1	VN1R42P	27	25	38	26	32	33
ENSG00000223478.1	AL441992.1	116	184	105	66	147	126
ENSG00000223479.3	LINC02238	0	0	0	0	0	0
ENSG00000223482.8	NUTM2A-AS1	1732	1126	2216	1157	1380	1882
ENSG00000223484.7	TRPC6P	0	0	0	0	0	0
ENSG00000223484.7_PAR_Y	TRPC6P	0	0	0	0	0	0
ENSG00000223485.4	LINC01615	0	0	1	0	0	1
ENSG00000223486.1	AC092198.1	0	2	6	1	5	8
ENSG00000223487.1	FRMPD4-AS1	0	0	0	0	0	0
ENSG00000223488.2	MAPK6P2	0	0	0	0	0	0
ENSG00000223489.1	NEFHP1	0	0	0	0	0	0
ENSG00000223490.2	CHCHD2P5	0	0	0	0	0	0
ENSG00000223492.1	AL391097.1	0	0	0	0	0	0
ENSG00000223495.2	AC239859.2	4	0	0	1	1	4
ENSG00000223496.3	EXOSC6	3559	2204	3954	1722	1651	2361
ENSG00000223497.1	AC063979.1	0	0	0	0	0	0
ENSG00000223498.1	AL929302.1	0	0	0	0	0	0
ENSG00000223500.1	AC083862.1	4	1	4	0	1	0
ENSG00000223501.9	VPS52	4396	3803	5624	2879	4715	5732
ENSG00000223502.1	AL731537.1	5	4	14	5	3	12
ENSG00000223503.1	AL353807.1	2	0	1	0	0	0
ENSG00000223504.1	AL646090.1	0	0	0	0	0	0
ENSG00000223505.2	AC114402.1	0	0	0	0	0	0
ENSG00000223506.2	SLC20A1P1	0	0	0	0	0	0
ENSG00000223508.5	RPL23AP53	188	132	360	109	117	227
ENSG00000223509.8	AC135983.2	144	138	168	134	150	216
ENSG00000223510.6	CDRT15	0	0	0	0	0	1
ENSG00000223511.7	AL683807.1	0	0	0	0	0	0
ENSG00000223511.7_PAR_Y	AL683807.1	0	0	0	0	0	0
ENSG00000223513.1	ATP6V0E1P2	0	0	0	0	0	0
ENSG00000223514.1	AC004866.1	0	0	0	0	0	0
ENSG00000223516.1	AFF2-IT1	0	0	0	0	0	0
ENSG00000223517.1	AC010723.1	0	0	0	0	0	0
ENSG00000223518.5	CSNK1A1P1	0	1	4	0	0	1
ENSG00000223519.8	KIF28P	0	0	0	0	0	0
ENSG00000223522.2	AC093690.1	0	0	0	0	0	0
ENSG00000223523.1	AC092598.1	0	0	0	0	0	0
ENSG00000223525.1	RABGAP1L-IT1	0	0	0	0	1	1
ENSG00000223528.7	AL359094.1	2	0	5	1	0	0
ENSG00000223529.1	EEF1A1P8	3	4	6	0	0	3
ENSG00000223530.1	AC012506.1	0	1	0	0	0	0
ENSG00000223534.1	HLA-DQB1-AS1	0	0	0	0	0	0
ENSG00000223536.6	AC008164.1	0	0	0	0	0	0
ENSG00000223537.3	AL109947.1	0	1	3	0	1	1
ENSG00000223538.2	AC079602.1	0	0	0	0	0	0
ENSG00000223539.4	AC011431.1	0	0	0	0	0	0
ENSG00000223540.1	RPS15AP5	0	0	0	0	0	0
ENSG00000223542.1	AL024497.1	0	0	0	0	0	0
ENSG00000223543.1	TCEAL4P1	0	0	0	0	0	0
ENSG00000223544.1	AC005838.1	0	0	0	0	1	0
ENSG00000223546.7	LINC00630	512	578	752	343	480	582
ENSG00000223547.10	ZNF844	0	0	0	0	0	0
ENSG00000223548.1	AC034228.1	0	0	0	0	0	0
ENSG00000223549.1	MTND5P28	0	0	0	0	0	0
ENSG00000223550.1	SNRPBP1	0	0	0	0	0	0
ENSG00000223551.1	TMSB4XP4	20	16	15	16	40	45
ENSG00000223552.1	AC098613.1	0	0	0	0	0	0
ENSG00000223553.6	SMPD4P1	0	2	0	0	4	0
ENSG00000223554.1	AC078851.1	0	0	0	0	0	0
ENSG00000223555.1	USP9YP23	0	0	0	0	0	0
ENSG00000223558.1	TRIM60P17	0	0	0	0	0	0
ENSG00000223559.1	AC073136.1	54	37	104	13	14	61
ENSG00000223561.7	AC005165.1	30	73	194	30	95	162
ENSG00000223563.1	AP001599.1	0	0	4	0	0	0
ENSG00000223564.1	CYP4F32P	20	36	72	12	18	47
ENSG00000223565.1	AC069540.1	0	0	0	0	0	0
ENSG00000223566.1	TNRC18P2	0	0	1	0	0	0
ENSG00000223568.1	RPL3P11	0	0	0	0	0	0
ENSG00000223569.6	USP17L15	0	0	0	0	0	0
ENSG00000223570.2	AL592045.1	0	0	0	0	0	0
ENSG00000223571.6	DHRSX-IT1	0	0	0	0	0	0
ENSG00000223571.6_PAR_Y	DHRSX-IT1	0	0	0	0	0	0
ENSG00000223572.9	CKMT1A	362	348	327	243	448	330
ENSG00000223573.7	TINCR	113	76	56	45	38	46
ENSG00000223574.1	TPMTP4	0	0	0	0	0	0
ENSG00000223575.2	RBMX2P3	2	0	1	0	0	0
ENSG00000223576.2	AL355001.1	0	0	0	0	0	0
ENSG00000223581.2	LINC02665	0	0	0	0	0	0
ENSG00000223583.1	AL513365.1	0	0	1	0	0	2
ENSG00000223584.1	TVP23CP1	0	0	0	0	0	0
ENSG00000223586.6	LINC01312	0	0	0	0	0	0
ENSG00000223587.2	LINC01986	0	0	0	0	0	0
ENSG00000223589.2	AL139158.1	0	0	0	0	0	0
ENSG00000223591.5	CENPVL1	0	0	0	0	0	0
ENSG00000223592.2	FNDC3CP	0	0	0	0	0	0
ENSG00000223593.1	AL356806.1	1	0	0	0	0	0
ENSG00000223595.1	LYPLA1P1	0	0	0	0	0	0
ENSG00000223597.3	LINC02142	0	0	0	0	0	0
ENSG00000223598.1	AL138733.1	0	0	0	0	0	0
ENSG00000223599.1	AL513523.1	9	3	17	12	5	11
ENSG00000223600.1	EEF1A1P41	0	0	0	0	0	0
ENSG00000223601.2	EBLN1	3	3	10	1	6	4
ENSG00000223602.2	AC125634.1	0	0	0	0	0	0
ENSG00000223603.1	CRPP1	0	0	0	0	0	0
ENSG00000223604.1	AC007394.1	0	0	1	0	0	0
ENSG00000223605.1	AC107399.1	0	0	0	0	0	0
ENSG00000223608.1	DSCR4-IT1	0	0	0	0	0	0
ENSG00000223609.11	HBD	0	0	0	0	0	0
ENSG00000223611.5	SUPT20HL2	0	0	0	0	0	0
ENSG00000223612.3	AC241585.1	67	65	56	38	50	38
ENSG00000223614.5	ZNF735	0	0	0	0	2	0
ENSG00000223615.2	AL807761.1	0	0	0	0	0	0
ENSG00000223617.2	LINC00370	0	0	0	0	0	0
ENSG00000223619.1	MTCO1P17	0	0	0	0	0	0
ENSG00000223620.3	RBM48P1	0	0	0	0	0	0
ENSG00000223621.1	AK4P4	1	0	1	1	0	2
ENSG00000223622.2	GSTA6P	0	1	0	0	0	0
ENSG00000223623.1	AL133268.2	0	0	0	0	0	0
ENSG00000223624.1	AL033528.1	0	0	0	0	0	0
ENSG00000223625.1	CYCSP32	0	1	0	0	0	0
ENSG00000223626.1	LINC01044	0	0	0	0	0	0
ENSG00000223628.2	AC023449.1	0	0	0	0	0	0
ENSG00000223629.1	DEFA8P	0	0	0	0	0	0
ENSG00000223631.2	LINC01120	0	0	0	0	0	0
ENSG00000223634.1	AC012506.2	2	5	4	1	1	2
ENSG00000223635.2	AL121990.1	6	4	18	4	7	20
ENSG00000223636.1	UBE2Q2P5Y	0	0	0	0	0	0
ENSG00000223637.7	RBMY2EP	0	0	0	0	0	0
ENSG00000223638.3	RFPL4A	8	1	12	10	2	11
ENSG00000223640.1	RPL30P3	0	0	0	0	0	0
ENSG00000223641.2	TTTY17C	0	0	0	0	0	0
ENSG00000223642.7	AC008277.1	0	0	1	0	0	0
ENSG00000223643.6	BX284668.1	0	0	0	0	0	0
ENSG00000223646.2	AC002463.1	0	0	0	0	0	1
ENSG00000223647.1	LINC01946	0	2	0	0	0	0
ENSG00000223648.4	IGHV3-64	0	0	0	0	0	0
ENSG00000223649.1	AC105275.1	0	0	0	0	0	0
ENSG00000223650.1	UHRF2P1	0	0	0	1	0	0
ENSG00000223651.1	AL049812.1	0	0	0	0	0	0
ENSG00000223652.2	AC106786.1	179	139	324	150	186	223
ENSG00000223653.6	AL078459.1	7	7	10	0	4	7
ENSG00000223655.1	RAB9AP3	0	0	0	0	0	0
ENSG00000223656.1	HMGB3P10	0	0	0	0	0	0
ENSG00000223657.2	KRT8P51	0	0	0	0	0	0
ENSG00000223658.8	C1GALT1C1L	182	172	445	52	112	190
ENSG00000223660.1	AC245052.1	0	0	1	0	0	1
ENSG00000223662.1	SAMSN1-AS1	0	0	0	0	0	0
ENSG00000223663.2	NDUFB4P8	1	1	4	0	0	1
ENSG00000223665.1	AC000058.1	0	0	0	0	0	0
ENSG00000223668.1	EEF1A1P24	0	0	1	0	1	1
ENSG00000223669.1	AL357033.2	0	2	1	0	2	0
ENSG00000223671.2	RPL34P3	0	0	0	0	0	0
ENSG00000223672.2	AL162386.1	0	0	0	0	0	0
ENSG00000223675.1	AC093117.1	0	0	0	0	0	1
ENSG00000223676.1	RPL34P26	0	0	0	0	0	0
ENSG00000223677.1	OR2AD1P	0	0	0	0	0	0
ENSG00000223679.1	AC245054.1	0	0	0	0	0	0
ENSG00000223683.1	RPSAP65	0	0	0	0	0	0
ENSG00000223684.1	IFNWP18	0	0	0	0	0	0
ENSG00000223685.6	LINC00571	12	4	10	12	3	8
ENSG00000223688.2	RPS24P14	0	1	0	0	0	0
ENSG00000223691.1	AC068044.1	0	0	0	0	0	0
ENSG00000223692.1	DIP2A-IT1	7	3	9	7	2	3
ENSG00000223694.1	ADH5P3	0	0	0	0	1	0
ENSG00000223695.1	FO393418.1	1	1	8	0	1	0
ENSG00000223697.3	AF230666.1	0	1	0	0	0	0
ENSG00000223698.3	GOLGA6L11P	0	0	0	0	0	0
ENSG00000223701.3	RAET1E-AS1	0	0	0	0	0	2
ENSG00000223702.1	ZDHHC20P2	0	0	0	0	0	0
ENSG00000223703.1	AC027612.1	0	0	0	0	0	0
ENSG00000223704.2	LINC01422	10	14	23	6	22	24
ENSG00000223705.9	NSUN5P1	1875	1677	3081	1699	2573	3981
ENSG00000223707.2	SFR1P2	0	0	0	1	0	0
ENSG00000223709.6	TRIM64EP	0	0	0	0	0	0
ENSG00000223710.1	CRYGGP	0	0	0	0	0	0
ENSG00000223711.1	AC069213.1	1	2	4	0	0	5
ENSG00000223714.1	LINC02601	2	16	15	1	6	7
ENSG00000223715.3	LINC01208	0	0	4	0	1	3
ENSG00000223716.2	AL135785.1	0	0	0	0	0	0
ENSG00000223717.1	DNAJA1P1	0	0	0	0	0	0
ENSG00000223718.3	AC093107.1	5	0	3	7	10	4
ENSG00000223719.1	AC069277.2	0	0	0	0	0	0
ENSG00000223720.2	AL109659.1	0	1	7	2	0	1
ENSG00000223721.3	UQCRFS1P2	0	0	0	0	0	0
ENSG00000223722.3	AC023157.1	2	1	1	1	1	1
ENSG00000223723.1	BX842568.2	6	1	3	1	2	6
ENSG00000223724.1	RAD17P2	0	0	0	0	0	0
ENSG00000223725.6	AC009226.1	6	6	13	3	8	17
ENSG00000223726.1	AL020994.1	0	0	0	0	0	0
ENSG00000223727.6	AC034195.1	1	0	4	0	0	0
ENSG00000223728.3	AC239801.1	0	0	0	0	0	0
ENSG00000223729.1	LINC02247	0	0	0	0	0	0
ENSG00000223730.1	Z83838.1	1	0	0	0	0	0
ENSG00000223731.2	SUPT20HL1	0	0	0	0	0	0
ENSG00000223732.2	AL359706.1	0	0	1	0	1	3
ENSG00000223733.1	RPL18AP14	0	0	0	0	0	0
ENSG00000223734.2	AC098828.2	1	1	5	0	0	0
ENSG00000223735.1	OR51B3P	0	0	0	0	0	0
ENSG00000223738.3	AC016930.1	0	0	0	0	0	0
ENSG00000223739.1	AC007389.2	0	0	0	0	0	0
ENSG00000223740.1	AC092447.3	0	0	0	0	0	0
ENSG00000223741.1	PSMD4P1	0	0	0	0	0	0
ENSG00000223742.1	AC112495.1	1	3	4	0	3	2
ENSG00000223744.1	RBMY2GP	0	0	0	0	0	0
ENSG00000223745.8	CCDC18-AS1	241	700	2468	102	589	1660
ENSG00000223746.1	ELOCP30	0	0	0	0	0	0
ENSG00000223749.10	MIR503HG	844	1249	1802	648	1370	1871
ENSG00000223750.1	SIRPB3P	0	0	0	0	0	0
ENSG00000223751.1	AC116609.1	7	5	6	3	5	12
ENSG00000223753.2	AC234775.1	0	2	3	0	3	3
ENSG00000223754.1	AC008073.1	2	1	0	0	0	2
ENSG00000223756.6	TSSC2	355	287	456	193	355	434
ENSG00000223760.4	MED15P9	0	0	0	0	0	0
ENSG00000223761.1	AL138767.2	0	0	0	0	0	0
ENSG00000223764.2	LINC02593	1519	1187	3477	1242	1672	3068
ENSG00000223765.3	LINC01626	0	0	1	0	0	0
ENSG00000223768.2	LINC00205	2170	2341	4457	1562	2219	3375
ENSG00000223770.5	AC006145.1	0	0	0	0	0	0
ENSG00000223772.1	GEMIN8P3	0	0	1	0	0	0
ENSG00000223773.7	CD99P1	0	0	0	0	0	0
ENSG00000223773.7_PAR_Y	CD99P1	0	0	0	0	0	0
ENSG00000223774.5	AL513217.1	9	4	37	2	9	27
ENSG00000223776.5	LGALS8-AS1	0	0	0	0	0	0
ENSG00000223777.1	AC092162.1	0	0	0	0	0	0
ENSG00000223779.6	AC239800.1	6	6	4	2	7	9
ENSG00000223782.1	RPS21P8	0	0	0	0	0	0
ENSG00000223783.1	LINC01983	1	0	1	0	1	1
ENSG00000223784.2	LINP1	0	0	0	0	2	0
ENSG00000223786.1	AL357507.1	0	0	0	0	0	0
ENSG00000223787.2	AL354890.1	1	1	1	1	1	0
ENSG00000223788.4	DIS3L2P1	0	0	0	0	0	0
ENSG00000223791.1	UBE2E1-AS1	24	18	51	9	22	33
ENSG00000223794.1	COX5BP8	0	0	0	0	0	0
ENSG00000223795.2	AL669970.1	0	0	0	0	0	0
ENSG00000223797.6	ENTPD3-AS1	171	298	562	90	283	454
ENSG00000223799.1	IL10RB-DT	3	2	2	4	3	1
ENSG00000223800.1	AL355314.1	0	0	0	0	0	0
ENSG00000223802.7	CERS1	580	480	740	388	678	755
ENSG00000223803.1	RPS20P14	30	8	43	26	29	38
ENSG00000223804.5	AC244669.1	141	130	239	116	137	181
ENSG00000223806.8	LINC00114	0	0	0	0	0	0
ENSG00000223807.1	BOLA3P4	0	0	0	0	0	0
ENSG00000223808.1	AC044784.1	0	0	0	0	0	0
ENSG00000223809.1	AC234771.1	0	0	0	0	0	0
ENSG00000223810.2	KRT8P28	0	0	0	0	0	0
ENSG00000223811.1	AL589684.1	0	0	0	0	0	0
ENSG00000223812.8	AC073365.1	2	3	8	1	8	18
ENSG00000223813.3	AC007255.1	18	17	29	7	21	19
ENSG00000223814.1	AL691459.1	0	0	0	0	0	0
ENSG00000223815.2	DIAPH3-AS2	0	0	0	0	0	0
ENSG00000223816.5	IGKV1OR2-2	0	0	0	0	0	0
ENSG00000223817.1	CDH23-AS1	0	0	0	0	0	0
ENSG00000223819.2	PPIAP89	0	0	1	0	0	0
ENSG00000223820.5	CFL1P1	53	56	230	42	66	154
ENSG00000223821.1	AL603910.1	0	1	0	0	1	2
ENSG00000223822.2	EEF1A1P1	0	0	0	0	0	0
ENSG00000223823.1	LINC01342	0	0	0	0	0	0
ENSG00000223824.1	AC019178.2	0	0	0	0	0	0
ENSG00000223825.5	DAZAP2P1	8	7	6	10	11	10
ENSG00000223826.1	LINC01870	0	0	0	0	0	0
ENSG00000223828.1	BANF1P4	0	1	0	0	1	0
ENSG00000223829.6	AC004870.2	0	0	0	0	0	0
ENSG00000223831.1	AC005006.1	0	0	0	1	1	0
ENSG00000223834.4	AL161935.1	0	0	4	0	2	0
ENSG00000223836.1	AC023141.1	0	0	0	0	0	0
ENSG00000223837.2	AL645941.1	0	0	0	0	0	0
ENSG00000223838.2	AC007091.1	0	0	0	0	0	0
ENSG00000223839.8	FAM95B1	3	2	9	1	1	3
ENSG00000223841.1	AC006484.1	0	0	0	0	0	0
ENSG00000223842.1	AL360093.1	0	0	0	0	0	0
ENSG00000223843.5	EFCAB6-AS1	1	0	0	0	0	0
ENSG00000223845.1	VN1R40P	0	0	0	0	0	0
ENSG00000223847.1	AL645474.1	0	0	0	0	0	0
ENSG00000223849.1	AL354893.1	0	0	0	0	0	0
ENSG00000223850.1	MYCNUT	0	0	0	0	0	2
ENSG00000223855.2	AC147651.1	7	4	50	12	29	93
ENSG00000223856.1	RAB9AP2	0	0	0	0	0	0
ENSG00000223859.1	AC007403.1	0	1	0	0	0	0
ENSG00000223861.1	AL365436.1	8	0	3	4	1	5
ENSG00000223863.1	LINC01805	0	0	0	1	0	0
ENSG00000223864.1	NPM1P19	4	3	3	5	0	2
ENSG00000223865.11	HLA-DPB1	230	465	656	137	620	775
ENSG00000223866.1	AC002486.1	0	0	0	0	0	0
ENSG00000223867.1	AC098592.1	0	0	0	0	0	0
ENSG00000223869.1	AC099563.1	0	0	0	0	0	0
ENSG00000223870.1	AP000233.1	0	0	0	0	0	0
ENSG00000223872.2	AC006372.1	1	0	0	0	4	1
ENSG00000223873.1	SAP18P2	1	3	0	3	0	0
ENSG00000223874.2	LINC01921	0	0	0	0	0	0
ENSG00000223875.2	NBEAP3	2	0	0	2	3	0
ENSG00000223876.1	RPS27P1	0	0	0	0	0	0
ENSG00000223877.4	RPS8P10	0	0	0	0	0	0
ENSG00000223878.1	PPIAP53	0	0	0	1	0	0
ENSG00000223880.1	LINC01078	0	0	0	0	0	0
ENSG00000223881.1	AL157402.1	0	0	0	0	0	0
ENSG00000223882.1	ABCC5-AS1	0	0	0	0	0	0
ENSG00000223883.2	LINC01707	1	1	6	0	0	3
ENSG00000223884.7	AC068481.1	0	0	0	0	0	0
ENSG00000223885.4	FAM90A13P	0	0	0	1	0	0
ENSG00000223886.3	AC073073.1	0	0	1	0	0	0
ENSG00000223889.1	AC073188.1	0	0	0	0	0	0
ENSG00000223890.1	AC008171.1	0	0	0	0	0	0
ENSG00000223891.6	OSER1-DT	257	425	975	213	497	898
ENSG00000223893.1	GNL2P1	1	0	0	0	0	0
ENSG00000223896.2	CCNJP2	0	0	0	0	0	0
ENSG00000223897.1	AC069157.1	0	0	0	0	0	0
ENSG00000223899.1	SEC13P1	0	0	0	0	0	0
ENSG00000223901.2	AP001469.1	0	0	0	0	0	0
ENSG00000223903.1	RPL23P4	0	0	0	0	0	0
ENSG00000223904.2	HMGB1P12	0	0	0	0	0	0
ENSG00000223905.1	AC103592.1	0	0	0	0	0	0
ENSG00000223906.1	AC104457.2	0	0	0	0	0	0
ENSG00000223908.5	AC068657.1	3	0	1	3	0	0
ENSG00000223910.1	ZNF32-AS3	1	1	3	0	3	1
ENSG00000223911.1	AC009480.1	0	0	0	0	0	0
ENSG00000223912.1	EEF1A1P36	0	0	0	0	0	0
ENSG00000223914.3	LINC02471	0	0	0	0	0	0
ENSG00000223915.1	DPPA2P1	0	0	0	0	0	0
ENSG00000223916.1	AC097638.1	0	0	0	0	1	0
ENSG00000223917.1	AC009237.1	0	0	0	0	0	0
ENSG00000223918.1	AL513328.1	0	0	0	0	0	0
ENSG00000223920.2	AC099791.1	0	0	0	0	0	0
ENSG00000223921.1	MTND1P27	0	0	0	0	0	0
ENSG00000223922.1	ASS1P2	7	2	13	68	58	81
ENSG00000223923.2	AC010136.1	5	20	29	0	18	28
ENSG00000223928.1	NUP35P1	0	0	2	0	0	0
ENSG00000223930.7	AC117453.1	1	0	0	2	0	1
ENSG00000223931.2	AC142381.1	0	0	0	0	0	0
ENSG00000223935.3	LGALSL-DT	5	6	19	3	3	10
ENSG00000223940.1	KRT8P8	0	0	0	0	0	0
ENSG00000223941.5	LINC01014	0	0	0	0	0	0
ENSG00000223942.2	AL590302.1	0	0	0	0	0	0
ENSG00000223944.2	AL353604.1	0	0	0	0	0	2
ENSG00000223945.2	AC244033.1	0	0	0	0	0	0
ENSG00000223946.1	AL513008.1	0	0	0	0	0	0
ENSG00000223947.1	AC016738.1	4	2	4	2	2	2
ENSG00000223948.1	AC092648.1	0	0	0	0	0	0
ENSG00000223949.7	ROR1-AS1	1	2	16	0	0	20
ENSG00000223951.1	AL133244.1	0	0	0	0	0	0
ENSG00000223953.6	C1QTNF5	0	0	0	0	0	0
ENSG00000223955.1	MTND6P1	0	0	0	0	0	0
ENSG00000223956.3	LINC01767	0	6	2	1	1	2
ENSG00000223958.1	AC244505.2	0	0	0	0	0	0
ENSG00000223959.8	AFG3L1P	2012	1264	2161	1397	1417	1877
ENSG00000223960.7	PRKRA-AS1	832	883	3072	479	917	2132
ENSG00000223962.1	UBBP3	0	0	0	0	0	0
ENSG00000223963.2	THAP12P8	0	0	0	0	0	0
ENSG00000223965.2	ZNF587P1	0	0	0	0	0	0
ENSG00000223966.1	AL159990.1	0	0	1	0	0	0
ENSG00000223967.1	AL603910.2	0	0	0	0	0	0
ENSG00000223968.1	AC098614.1	0	0	0	0	0	0
ENSG00000223969.6	AC002456.1	20	16	58	12	14	13
ENSG00000223970.1	AC074397.1	0	0	0	0	0	0
ENSG00000223972.5	DDX11L1	0	0	0	0	0	0
ENSG00000223973.2	AC068491.1	1	0	1	0	0	1
ENSG00000223974.1	BNIP3P42	0	0	0	0	0	0
ENSG00000223975.1	AP001048.1	0	0	0	0	0	0
ENSG00000223976.1	EXTL2P1	1	0	2	0	3	0
ENSG00000223977.1	AC138623.1	0	0	0	0	0	0
ENSG00000223978.1	ZNF736P1Y	0	0	0	0	0	0
ENSG00000223979.2	SMCR2	3	1	3	0	1	4
ENSG00000223982.3	SNRPD2P2	0	0	0	0	0	0
ENSG00000223984.1	HNRNPRP1	8	7	9	8	5	9
ENSG00000223985.2	LINC01874	0	0	0	0	0	0
ENSG00000223986.1	AC069421.1	0	0	0	0	0	0
ENSG00000223987.1	RPL26P28	0	0	0	0	0	0
ENSG00000223989.1	AL357140.1	1	0	1	0	0	0
ENSG00000223991.1	AC104809.1	0	0	1	0	0	1
ENSG00000223993.2	LINC02647	0	0	0	0	0	0
ENSG00000223995.2	RPL32P35	0	0	0	0	0	0
ENSG00000223997.1	TRDD1	0	0	0	0	0	0
ENSG00000223999.1	AC244250.1	0	0	0	0	0	0
ENSG00000224000.1	Z97198.1	0	0	0	0	0	0
ENSG00000224001.2	AL360081.1	0	0	0	0	0	0
ENSG00000224003.1	YES1P1	1	2	2	0	3	5
ENSG00000224004.2	ATP5F1CP1	0	0	0	1	1	1
ENSG00000224007.1	AC019070.1	0	0	0	0	0	0
ENSG00000224008.1	LINC01441	0	0	0	0	0	0
ENSG00000224011.1	AC110602.1	0	0	0	0	0	0
ENSG00000224012.3	AC116917.1	0	0	0	0	0	0
ENSG00000224014.1	AL390728.3	0	0	0	0	0	0
ENSG00000224015.1	AC063976.1	0	0	0	0	0	0
ENSG00000224016.2	AC092681.1	1	0	7	0	1	2
ENSG00000224017.2	LINC01449	3	4	7	1	5	9
ENSG00000224018.2	AP000470.1	0	0	0	0	0	0
ENSG00000224019.1	RPL21P32	0	0	3	0	1	2
ENSG00000224020.1	MIR181A2HG	3	3	31	3	2	7
ENSG00000224023.10	EDRF1-DT	14	20	96	6	9	59
ENSG00000224025.2	AL353616.1	0	0	0	0	0	0
ENSG00000224027.1	AL133456.1	0	0	2	0	0	0
ENSG00000224028.1	LINC01853	0	0	0	0	0	0
ENSG00000224029.1	AL450344.1	0	0	0	0	0	1
ENSG00000224031.1	TCEAL3-AS1	3	3	13	2	6	5
ENSG00000224032.7	EPB41L4A-AS1	1355	1754	6121	926	2376	5941
ENSG00000224033.1	CDY8P	0	0	0	0	0	0
ENSG00000224034.1	LINC02561	1	0	0	0	0	0
ENSG00000224035.1	SFPQP1	0	0	0	0	0	0
ENSG00000224038.1	BX005214.1	0	0	0	0	0	0
ENSG00000224039.1	CDYLP1	0	0	0	0	0	0
ENSG00000224040.1	HMGN1P4	3	3	0	0	3	1
ENSG00000224041.3	IGKV3D-15	0	0	0	0	0	0
ENSG00000224042.2	MTND4P6	0	0	0	0	0	0
ENSG00000224043.8	CCNT2-AS1	277	258	224	172	248	196
ENSG00000224045.1	PAEPP1	0	0	1	1	0	0
ENSG00000224046.2	AC005076.1	65	128	471	49	149	354
ENSG00000224048.6	LINC02612	0	0	0	0	0	0
ENSG00000224049.1	AC108681.1	0	0	0	0	0	0
ENSG00000224051.7	CPTP	1635	1016	1639	1013	1195	1041
ENSG00000224054.1	AL022163.1	0	0	0	0	0	0
ENSG00000224055.1	GAPDHP55	0	0	0	0	0	0
ENSG00000224057.1	EGFR-AS1	0	0	0	0	0	1
ENSG00000224058.2	AC006509.1	0	0	1	0	0	0
ENSG00000224059.1	HSPA8P16	0	0	0	0	0	0
ENSG00000224060.3	ARSEP1	0	0	0	0	0	0
ENSG00000224061.1	AC092106.1	0	0	0	0	0	1
ENSG00000224062.4	TUBB4BP5	0	0	0	0	0	0
ENSG00000224063.6	AC007319.1	12	4	1	6	9	8
ENSG00000224064.1	AL356390.1	0	0	0	0	0	2
ENSG00000224065.2	SRIP2	0	0	0	0	0	0
ENSG00000224066.1	AL049795.1	47	89	223	41	72	177
ENSG00000224067.2	AL354877.1	3	0	0	0	0	0
ENSG00000224069.1	BX842559.1	0	0	0	0	0	1
ENSG00000224070.1	HMGN1P6	0	0	0	0	0	0
ENSG00000224071.1	AC009474.1	0	0	0	0	0	0
ENSG00000224072.1	AL139811.1	1	0	1	0	0	0
ENSG00000224074.3	LINC00691	1	0	0	0	0	0
ENSG00000224075.2	TTTY22	0	0	0	0	0	0
ENSG00000224076.5	AC009487.1	0	0	0	0	0	0
ENSG00000224077.1	AP000936.1	0	0	1	0	1	3
ENSG00000224078.15	SNHG14	0	2	3	0	2	1
ENSG00000224079.1	AC091729.1	0	0	0	0	0	0
ENSG00000224080.1	UBE2FP1	28	12	48	17	19	54
ENSG00000224081.9	SLC44A3-AS1	61	146	243	43	112	172
ENSG00000224082.1	UBTFL8	0	0	0	0	0	0
ENSG00000224083.1	MTCO1P11	0	0	0	1	0	0
ENSG00000224085.3	RPL23AP41	0	0	0	0	0	0
ENSG00000224086.6	AC245452.1	53	86	196	18	61	125
ENSG00000224087.1	AC018865.1	0	0	0	0	0	0
ENSG00000224089.3	CT47A10	0	0	0	0	0	0
ENSG00000224090.1	AC097468.1	0	0	0	0	0	0
ENSG00000224091.1	AC104389.1	0	0	0	0	0	0
ENSG00000224092.1	AL591644.1	0	0	0	0	0	0
ENSG00000224093.5	AL109613.1	13	4	9	9	8	15
ENSG00000224094.1	RPS24P8	70	88	116	77	98	132
ENSG00000224095.1	LINC01935	0	0	0	0	0	0
ENSG00000224097.5	AC021148.1	3	3	15	11	15	33
ENSG00000224099.2	AC104823.1	0	0	0	0	0	1
ENSG00000224100.1	AP001630.1	0	0	2	0	0	0
ENSG00000224101.1	ELMO1-AS1	0	0	0	0	0	0
ENSG00000224104.1	AC079809.1	0	0	0	0	0	0
ENSG00000224106.1	CYP4F25P	1	5	7	4	7	17
ENSG00000224107.5	ETDB	0	0	0	0	0	0
ENSG00000224109.3	CENPVL3	30	27	74	30	26	50
ENSG00000224110.3	MTRF1LP2	0	0	0	0	0	0
ENSG00000224114.1	AL591846.1	756	718	1053	614	973	1457
ENSG00000224116.7	INHBA-AS1	0	0	0	0	0	0
ENSG00000224117.1	PTPN2P2	0	0	0	1	0	0
ENSG00000224121.1	ATG12P2	0	0	0	0	0	0
ENSG00000224122.2	POU6F2-AS1	0	0	0	0	0	0
ENSG00000224124.3	POM121L10P	0	0	0	0	0	0
ENSG00000224126.2	UBE2SP2	125	127	189	106	211	200
ENSG00000224127.1	AC099786.1	12	13	19	2	8	11
ENSG00000224128.1	LINC01248	0	0	0	0	0	0
ENSG00000224129.1	DPPA2P2	0	0	0	0	0	1
ENSG00000224132.2	AC112715.1	1	2	2	1	1	3
ENSG00000224134.1	AC004866.2	0	0	0	0	0	0
ENSG00000224136.1	AC007568.1	0	0	0	0	0	0
ENSG00000224137.1	LINC01857	0	0	1	2	0	0
ENSG00000224138.1	AC000123.1	0	0	0	0	0	0
ENSG00000224141.6	MIR548XHG	0	1	1	0	0	1
ENSG00000224142.1	AMMECR1-IT1	1	0	0	2	0	0
ENSG00000224144.1	ASH2LP1	0	0	0	0	0	0
ENSG00000224149.1	AC099786.2	25	26	59	14	10	37
ENSG00000224151.1	USP9YP28	0	0	0	0	0	0
ENSG00000224152.1	AC009506.1	56	41	90	36	29	57
ENSG00000224153.3	LINC02054	1	0	4	2	4	5
ENSG00000224155.2	AC073136.2	0	0	2	1	1	7
ENSG00000224157.1	HCG14	0	6	26	0	6	15
ENSG00000224159.1	HMGB1P9	0	0	0	0	0	0
ENSG00000224160.1	CICP10	0	0	0	0	0	0
ENSG00000224161.3	RPS26P54	0	0	0	0	0	0
ENSG00000224162.1	UQCRHP3	0	0	0	0	0	0
ENSG00000224163.4	AC025594.1	0	0	0	0	0	0
ENSG00000224164.2	AL133264.2	1	2	0	0	1	4
ENSG00000224165.6	DNAJC27-AS1	22	34	73	7	32	45
ENSG00000224166.1	PRYP1	0	0	0	0	0	0
ENSG00000224167.2	LINC01357	148	90	218	75	104	160
ENSG00000224169.1	HSFY6P	0	0	0	0	0	0
ENSG00000224172.1	AC091799.1	0	0	0	0	0	0
ENSG00000224173.2	AC007422.1	0	0	0	0	0	0
ENSG00000224174.2	AL137802.1	0	0	0	0	0	0
ENSG00000224177.7	LINC00570	0	0	0	0	0	0
ENSG00000224183.1	SDHDP6	0	4	3	2	2	3
ENSG00000224184.6	MIR3681HG	0	0	0	0	0	3
ENSG00000224185.1	SNX18P9	9	2	4	1	8	3
ENSG00000224186.8	C5orf66	41	31	49	15	19	30
ENSG00000224187.1	LINC01991	0	1	0	0	0	0
ENSG00000224188.1	UBE2D3P4	0	0	0	0	0	0
ENSG00000224189.8	HAGLR	1367	1611	3168	736	1258	2004
ENSG00000224190.2	LINC02667	0	0	0	0	0	0
ENSG00000224192.2	AL080273.1	0	0	0	0	0	0
ENSG00000224194.1	AC008278.1	0	0	1	0	1	2
ENSG00000224195.1	AC022400.1	0	0	0	0	0	1
ENSG00000224203.2	RPS23P10	0	0	0	0	0	0
ENSG00000224204.1	PHEX-AS1	21	55	132	6	52	91
ENSG00000224205.2	AC253536.1	0	0	0	0	0	0
ENSG00000224207.3	AC018797.1	0	0	0	1	0	0
ENSG00000224208.1	AL590762.3	2	1	0	0	2	2
ENSG00000224209.8	LINC00466	0	1	10	0	0	6
ENSG00000224210.1	TRIM60P5Y	0	0	0	0	0	0
ENSG00000224215.1	AL606469.1	1	7	10	3	3	15
ENSG00000224216.1	AC234781.1	4	0	6	1	1	2
ENSG00000224217.1	BX119904.1	0	0	0	2	0	2
ENSG00000224218.1	AC107072.1	0	0	0	0	0	0
ENSG00000224219.1	AC074290.1	0	0	0	0	0	0
ENSG00000224220.1	AC104699.1	0	0	0	0	0	0
ENSG00000224221.1	RPS6P8	0	0	0	0	0	0
ENSG00000224222.2	LINC02636	0	5	9	0	3	5
ENSG00000224223.1	VSTM2A-OT1	0	0	0	0	0	0
ENSG00000224224.1	HAUS1P2	2	1	1	0	1	0
ENSG00000224227.3	OR2L1P	0	0	0	0	0	0
ENSG00000224228.2	AL031599.1	0	0	0	0	0	0
ENSG00000224231.2	LINC01832	0	0	0	0	0	0
ENSG00000224232.1	AC005104.2	1	2	3	3	2	7
ENSG00000224233.1	OR2J4P	0	0	0	0	0	0
ENSG00000224236.3	MRRFP1	0	3	0	0	1	0
ENSG00000224237.1	MICOS10P3	0	0	0	0	0	0
ENSG00000224238.2	WARS2-IT1	0	0	0	0	0	0
ENSG00000224239.1	AC090044.1	0	0	0	0	0	0
ENSG00000224240.1	CYCSP49	0	0	0	0	0	0
ENSG00000224243.2	SOX1-OT	9	15	38	7	18	31
ENSG00000224244.1	AC073508.1	0	0	0	0	0	0
ENSG00000224245.1	AL358232.1	0	0	0	0	0	0
ENSG00000224247.1	AJ009632.1	0	0	0	0	0	0
ENSG00000224250.1	AC025947.1	0	0	0	0	0	0
ENSG00000224251.6	AL391427.1	0	0	0	0	0	0
ENSG00000224252.1	AC113618.1	0	0	0	0	0	0
ENSG00000224254.2	MTCO1P39	0	0	0	0	0	0
ENSG00000224255.2	PDCL3P6	0	0	2	2	3	4
ENSG00000224256.1	Z93930.1	0	0	1	0	0	0
ENSG00000224257.1	VWC2L-IT1	0	0	0	0	0	0
ENSG00000224259.7	LINC01133	0	0	0	0	0	0
ENSG00000224260.6	AL023754.1	0	0	0	0	0	0
ENSG00000224261.2	RPSAP18	14	10	30	8	10	20
ENSG00000224263.1	CYCSP12	0	0	0	0	0	0
ENSG00000224265.1	LINC02633	0	0	0	0	0	0
ENSG00000224267.1	AL772155.1	0	0	0	0	0	0
ENSG00000224269.1	AP000697.1	1	1	2	3	2	7
ENSG00000224271.7	AL117329.1	0	1	9	0	3	1
ENSG00000224272.2	AC131097.2	0	0	0	0	0	0
ENSG00000224273.2	AC005077.2	0	8	14	3	1	8
ENSG00000224274.1	ENSAP1	0	0	0	0	0	0
ENSG00000224276.1	AL355388.1	0	0	0	0	0	0
ENSG00000224277.5	AP000345.1	0	7	5	0	4	3
ENSG00000224278.1	AL592447.1	0	0	0	0	0	0
ENSG00000224279.2	RPS29P31	0	0	0	0	0	1
ENSG00000224280.1	AC005014.1	1	2	0	0	2	2
ENSG00000224281.5	SLC25A5-AS1	137	171	422	39	119	227
ENSG00000224282.3	AC010469.1	0	0	0	0	0	0
ENSG00000224286.6	LINC01142	0	0	0	0	0	0
ENSG00000224287.2	MSL3P1	14	4	9	1	11	15
ENSG00000224288.2	MTCYBP11	0	0	0	0	0	0
ENSG00000224289.1	IFIT6P	0	0	0	0	0	0
ENSG00000224291.1	AC012671.1	0	0	0	0	0	0
ENSG00000224292.1	AF196972.1	10	15	59	3	7	23
ENSG00000224294.1	PINCR	1	10	68	1	8	102
ENSG00000224295.3	OLFM5P	3	3	5	2	0	6
ENSG00000224296.3	MRPL49P1	0	0	0	0	0	0
ENSG00000224297.2	AL158825.1	0	0	0	0	0	0
ENSG00000224299.1	MTATP6P16	0	0	0	0	0	0
ENSG00000224300.1	OR51P1P	0	0	0	0	0	0
ENSG00000224301.2	AL590502.1	0	0	0	0	0	0
ENSG00000224302.1	AL500527.1	0	0	1	0	0	0
ENSG00000224307.2	AL161785.1	0	2	0	0	2	0
ENSG00000224308.1	LINC01527	0	0	0	0	0	0
ENSG00000224309.7	ANKRD30BP2	0	0	0	0	0	0
ENSG00000224310.1	LINC01567	0	0	0	0	0	0
ENSG00000224311.1	AL590640.1	0	0	0	0	0	0
ENSG00000224312.1	MCCD1P2	0	1	14	2	2	10
ENSG00000224314.1	AC005002.1	0	0	0	0	0	0
ENSG00000224315.2	RPL7P7	0	0	0	0	0	2
ENSG00000224316.1	GTF2IP5	11	5	43	5	6	24
ENSG00000224318.6	CHL1-AS2	0	0	0	0	0	0
ENSG00000224321.1	RPL12P14	0	0	0	1	3	8
ENSG00000224322.2	AC004009.1	0	0	4	0	0	1
ENSG00000224323.2	DPRXP1	0	0	0	0	0	0
ENSG00000224324.1	THAP5P1	4	3	10	4	3	1
ENSG00000224326.1	AL136234.1	0	0	0	0	0	0
ENSG00000224328.1	MDC1-AS1	3	1	2	0	0	2
ENSG00000224329.2	LINC00297	0	0	0	0	0	0
ENSG00000224330.2	AC005019.2	0	1	0	0	2	1
ENSG00000224331.2	AC019181.1	3	1	0	0	0	1
ENSG00000224333.1	GAPDHP20	0	0	0	0	0	0
ENSG00000224334.1	AP000357.1	0	2	0	0	0	1
ENSG00000224335.2	AC239809.1	0	0	0	0	0	0
ENSG00000224336.2	FAM197Y1	0	0	0	0	0	0
ENSG00000224337.1	FAM8A3P	0	0	0	0	0	0
ENSG00000224338.2	MTCYBP45	0	0	0	0	0	0
ENSG00000224339.1	AL121578.1	0	0	0	0	0	0
ENSG00000224340.1	AL590639.1	0	0	0	0	0	0
ENSG00000224341.1	AC006965.1	0	0	0	0	0	0
ENSG00000224342.1	AC007879.1	0	0	0	0	0	0
ENSG00000224344.1	KNOP1P3	0	0	0	0	0	0
ENSG00000224346.1	BICD1P1	0	0	0	0	0	0
ENSG00000224347.6	SCEL-AS1	0	0	0	0	0	0
ENSG00000224348.2	AL592076.1	0	0	0	0	0	0
ENSG00000224349.2	AL365226.1	6	10	49	2	7	4
ENSG00000224351.2	CDKN2AIPNLP3	0	0	0	0	0	0
ENSG00000224352.1	AC132479.1	0	0	0	0	0	0
ENSG00000224353.2	ACE3P	0	0	0	0	0	0
ENSG00000224354.2	MTND2P5	0	0	0	0	0	0
ENSG00000224356.5	AL356966.1	12	9	16	0	12	14
ENSG00000224357.1	ATG3P1	0	0	0	0	0	0
ENSG00000224358.1	TMCO1-AS1	63	47	109	26	43	49
ENSG00000224359.2	AL358176.1	0	0	0	0	0	0
ENSG00000224361.1	AC011239.1	0	0	0	0	0	0
ENSG00000224363.2	FP700111.1	0	0	0	0	0	0
ENSG00000224365.1	AC073261.1	0	0	0	0	0	0
ENSG00000224366.1	AC243964.1	0	0	0	0	0	0
ENSG00000224367.6	OACYLP	0	0	0	0	0	0
ENSG00000224368.1	ARAFP2	0	0	0	0	0	0
ENSG00000224370.1	AC093392.2	0	0	0	0	0	0
ENSG00000224371.6	AL391361.2	0	0	0	0	0	0
ENSG00000224372.1	HLA-N	0	0	0	2	3	1
ENSG00000224373.3	IGHV4-59	0	0	0	0	0	0
ENSG00000224374.1	AL023693.1	0	0	0	0	0	0
ENSG00000224375.1	AC009276.1	0	0	0	0	0	2
ENSG00000224376.1	AC017104.1	17	12	32	4	21	33
ENSG00000224382.2	LINC00703	0	0	0	0	0	0
ENSG00000224383.7	PRR29	55	119	91	42	126	118
ENSG00000224384.1	AL033379.1	0	0	0	0	0	0
ENSG00000224387.1	AL139246.1	4	0	4	0	1	2
ENSG00000224388.1	BACE2-IT1	2	0	0	0	2	1
ENSG00000224389.9	C4B	1	0	5	2	0	4
ENSG00000224391.1	LINC01280	0	0	0	0	0	0
ENSG00000224394.1	GPC6-AS2	0	0	0	0	0	0
ENSG00000224396.1	METTL15P3	0	0	9	0	2	2
ENSG00000224397.7	SMIM25	0	0	0	0	0	0
ENSG00000224400.5	AC010880.1	0	0	0	0	0	0
ENSG00000224401.2	RPL7P57	3	1	7	1	0	1
ENSG00000224402.2	OR6D1P	0	0	1	1	0	0
ENSG00000224403.1	DPPA2P3	0	0	2	0	0	0
ENSG00000224404.2	Z68323.1	0	0	0	0	0	0
ENSG00000224405.1	LINC00572	0	1	0	0	0	0
ENSG00000224406.6	LINC02052	0	0	0	0	0	2
ENSG00000224407.1	AL136988.1	1	1	1	0	0	0
ENSG00000224408.1	USP9YP22	0	0	0	0	0	0
ENSG00000224409.1	AC114489.1	0	0	0	0	0	0
ENSG00000224410.1	AC097499.1	0	0	1	0	0	0
ENSG00000224411.3	HSP90AA2P	588	258	135	493	365	303
ENSG00000224412.1	AC022022.1	0	0	0	0	0	0
ENSG00000224413.1	AP001476.1	0	0	0	0	0	0
ENSG00000224414.1	AC010886.1	0	0	0	0	0	0
ENSG00000224415.1	AC007683.1	5	1	4	6	5	8
ENSG00000224416.2	IFNA22P	0	0	0	0	0	1
ENSG00000224417.2	AL606970.1	0	1	0	0	0	0
ENSG00000224418.1	STK24-AS1	1	2	9	0	2	0
ENSG00000224419.1	KRT18P27	0	0	0	0	0	0
ENSG00000224420.3	ADM5	208	84	349	261	335	379
ENSG00000224421.1	ATP5MFP1	0	0	0	0	0	0
ENSG00000224424.8	PRKAR2A-AS1	105	221	391	55	116	191
ENSG00000224425.2	AC073869.2	6	6	9	5	15	7
ENSG00000224426.1	SLC31A1P1	1	2	2	2	0	0
ENSG00000224427.1	AP000281.1	0	0	0	0	0	0
ENSG00000224429.8	LINC00539	1	2	8	0	1	1
ENSG00000224430.2	MKRN5P	0	1	1	0	0	0
ENSG00000224431.1	AC063976.2	0	0	0	0	0	0
ENSG00000224435.2	NF1P6	0	0	0	0	0	0
ENSG00000224436.1	BX323014.1	0	0	0	0	0	0
ENSG00000224437.2	PIGUP1	4	1	3	3	2	6
ENSG00000224438.3	RPL23AP14	0	0	0	2	0	0
ENSG00000224439.2	RPSAP10	0	0	0	0	0	0
ENSG00000224440.1	CXorf51A	0	0	0	0	0	0
ENSG00000224442.1	AC017035.1	0	0	0	0	0	0
ENSG00000224443.1	AC006509.2	0	0	0	0	0	0
ENSG00000224445.3	LINC01708	0	0	3	0	0	1
ENSG00000224447.1	HIST1H1PS2	0	0	0	0	0	0
ENSG00000224448.1	AC005020.1	0	0	0	0	0	0
ENSG00000224451.2	ATP5PBP1	0	0	0	1	0	0
ENSG00000224452.1	RSL24D1P6	0	0	0	0	0	1
ENSG00000224458.3	GUSBP6	0	0	0	0	0	0
ENSG00000224459.1	SLC25A34-AS1	0	0	0	0	0	0
ENSG00000224462.2	C4BPAP1	0	6	19	0	2	12
ENSG00000224463.1	AC079354.1	0	0	0	0	0	0
ENSG00000224464.2	PGAM1P6	0	0	0	0	0	0
ENSG00000224465.1	SOCS2P2	0	0	0	0	0	0
ENSG00000224466.1	CDCA4P2	0	0	0	0	0	0
ENSG00000224467.1	AC009313.1	0	0	0	0	0	0
ENSG00000224468.3	LAMC1-AS1	0	0	0	0	0	0
ENSG00000224469.1	AC009517.1	0	0	0	0	0	0
ENSG00000224470.8	ATXN1L	4642	3663	5405	3359	3675	4070
ENSG00000224471.2	MTCO3P19	0	0	0	0	0	0
ENSG00000224473.1	CCND3P1	0	0	0	0	0	0
ENSG00000224475.1	AC073900.1	0	0	0	0	0	0
ENSG00000224476.3	RPL36P16	0	0	0	0	0	0
ENSG00000224477.5	AL109933.1	0	0	0	0	0	0
ENSG00000224478.3	AL356417.1	0	0	0	0	1	1
ENSG00000224479.6	AC104162.1	4	0	7	7	6	5
ENSG00000224481.3	AC245100.1	0	2	15	0	1	11
ENSG00000224482.1	HSFY4P	0	0	0	0	0	0
ENSG00000224484.1	AC023141.2	0	0	0	0	0	0
ENSG00000224485.1	USP9YP7	0	0	0	0	0	0
ENSG00000224486.1	AL662795.1	0	0	0	0	0	0
ENSG00000224488.1	SAMM50P1	0	0	0	0	0	0
ENSG00000224490.5	TTC21B-AS1	0	0	0	0	0	0
ENSG00000224493.1	AC093156.1	0	0	0	0	0	0
ENSG00000224494.1	HNRNPA3P14	0	0	0	0	0	1
ENSG00000224497.1	RPL36P4	0	0	0	0	0	1
ENSG00000224498.1	MAPKAPK5P1	0	0	0	0	0	0
ENSG00000224500.1	AL731575.1	0	0	0	0	0	0
ENSG00000224504.2	AC025428.1	0	0	0	0	0	0
ENSG00000224505.2	AC138150.1	4	28	113	3	20	75
ENSG00000224506.3	LINC02523	0	0	0	0	0	0
ENSG00000224509.2	AC010884.1	7	2	13	4	2	4
ENSG00000224510.2	POLR2KP2	0	0	0	0	0	0
ENSG00000224511.2	LINC00365	0	1	8	1	2	6
ENSG00000224513.2	AC109309.1	0	0	0	0	0	0
ENSG00000224514.3	LINC00620	0	0	1	0	0	0
ENSG00000224515.1	AL590385.1	0	0	0	0	0	0
ENSG00000224516.5	AC068134.1	0	0	0	0	0	0
ENSG00000224517.6	HTR2A-AS1	0	0	0	0	0	0
ENSG00000224518.2	AC006989.1	0	0	0	0	0	0
ENSG00000224519.1	HMGN1P19	0	0	0	0	0	0
ENSG00000224520.2	KRT8P45	1	0	1	1	0	2
ENSG00000224521.2	AC098483.1	0	0	0	0	0	0
ENSG00000224523.1	AL445213.1	2	0	1	0	2	3
ENSG00000224524.1	CYCSP42	0	0	0	0	0	0
ENSG00000224525.2	AL591686.1	0	1	3	0	1	3
ENSG00000224529.1	AC093698.2	0	0	0	0	0	0
ENSG00000224530.1	PPIAP10	0	0	0	0	0	0
ENSG00000224531.6	SMIM13	3724	2535	4065	1961	1450	1921
ENSG00000224532.2	AL136361.1	0	0	0	0	0	0
ENSG00000224533.4	TMLHE-AS1	6	3	8	5	1	4
ENSG00000224535.2	AC092803.1	0	0	0	0	0	0
ENSG00000224536.2	AC096677.1	0	0	0	0	0	0
ENSG00000224537.1	MEP1AP4	0	0	0	0	0	0
ENSG00000224539.1	SAGE4P	0	1	0	0	1	0
ENSG00000224540.1	AC092810.1	0	0	0	0	0	0
ENSG00000224541.1	AP001439.1	1	0	1	0	3	2
ENSG00000224543.4	SNRPGP15	48	27	19	28	24	37
ENSG00000224545.1	AC008264.1	0	0	1	0	3	0
ENSG00000224546.2	EIF4BP3	431	571	594	342	553	685
ENSG00000224547.1	ZNF619P1	0	0	0	0	0	0
ENSG00000224548.1	Z75741.1	0	0	0	0	0	0
ENSG00000224549.1	AC017067.1	0	0	0	0	0	0
ENSG00000224550.1	AC114491.1	30	29	40	27	23	33
ENSG00000224551.1	HMGB3P21	0	0	0	0	0	0
ENSG00000224553.1	AC008065.1	0	0	0	0	0	0
ENSG00000224555.3	AC087441.1	0	0	0	0	1	0
ENSG00000224556.2	BX510359.1	0	0	0	0	0	0
ENSG00000224557.7	HLA-DPB2	0	15	15	2	12	22
ENSG00000224559.2	LINC01087	0	0	0	0	0	0
ENSG00000224560.3	AC108043.1	0	0	0	0	0	0
ENSG00000224563.1	LPP-AS1	0	0	0	0	0	0
ENSG00000224565.2	LINC01754	0	0	0	1	1	1
ENSG00000224566.2	FAM96AP2	0	5	4	0	7	2
ENSG00000224567.2	AC134879.1	0	0	0	0	0	0
ENSG00000224568.2	LINC01886	0	0	0	0	0	0
ENSG00000224569.3	AC095052.1	0	0	0	0	0	0
ENSG00000224570.1	AC097063.1	0	0	0	0	0	0
ENSG00000224571.1	USP9YP13	0	0	0	0	0	0
ENSG00000224573.1	AC083863.1	0	0	0	0	0	0
ENSG00000224574.1	COL18A1-AS2	0	0	0	0	0	0
ENSG00000224577.3	LINC01117	9	11	17	10	26	30
ENSG00000224578.5	HNRNPA1P48	2503	1938	2253	1453	2492	2993
ENSG00000224579.1	AC245052.2	0	0	0	0	0	0
ENSG00000224582.7	LINC01015	0	0	0	0	0	0
ENSG00000224583.1	AL356277.2	0	0	0	0	0	0
ENSG00000224584.2	UBE2V1P13	0	0	0	0	0	0
ENSG00000224585.1	AC103563.1	0	0	0	0	0	0
ENSG00000224586.6	GPX5	0	1	0	0	1	0
ENSG00000224589.1	AC112492.1	0	0	0	0	0	0
ENSG00000224590.1	MTND3P16	0	0	0	0	0	0
ENSG00000224592.5	AL139158.2	5	13	10	2	13	28
ENSG00000224593.1	AC092427.1	0	0	0	1	0	1
ENSG00000224594.2	RPL29P19	1	2	2	2	4	7
ENSG00000224595.1	AC073626.1	0	0	0	0	0	0
ENSG00000224596.8	ZMIZ1-AS1	4	12	36	1	24	28
ENSG00000224597.10	SVIL-AS1	1169	696	1132	1173	1016	1312
ENSG00000224598.1	RPS5P2	0	0	0	0	0	0
ENSG00000224599.1	BMS1P12	0	0	0	0	0	0
ENSG00000224600.5	AL031864.2	0	0	0	0	0	0
ENSG00000224602.1	RPS26P5	0	0	0	0	0	0
ENSG00000224603.1	BX664725.1	0	0	0	0	0	0
ENSG00000224604.1	AC008069.1	0	0	0	0	0	0
ENSG00000224605.1	AL080284.1	0	0	0	0	0	0
ENSG00000224606.1	TGFA-IT1	0	0	0	0	0	0
ENSG00000224607.4	IGKV1D-27	0	0	0	0	0	0
ENSG00000224609.8	AC093425.1	38	61	147	42	51	131
ENSG00000224610.1	AC108879.1	0	0	0	0	0	0
ENSG00000224611.1	AC007919.1	0	0	0	0	0	0
ENSG00000224612.2	AC011901.1	0	0	0	0	0	0
ENSG00000224613.7	AC095032.1	0	1	0	1	0	3
ENSG00000224614.2	TNK2-AS1	8	4	15	9	3	8
ENSG00000224616.3	RTCA-AS1	196	431	885	113	499	1015
ENSG00000224617.1	BX276092.1	0	0	0	0	0	0
ENSG00000224618.1	AC096921.1	0	0	0	0	0	0
ENSG00000224620.2	MEF2AP1	0	0	0	0	0	0
ENSG00000224621.1	AL451042.1	1	3	2	0	0	0
ENSG00000224622.1	OR9R1P	0	0	0	0	0	0
ENSG00000224625.2	TUBB8P6	0	0	0	0	0	0
ENSG00000224626.1	AC106053.1	0	0	1	0	0	0
ENSG00000224627.1	RPL37P10	0	0	0	0	0	0
ENSG00000224628.2	AL121723.1	3	3	9	3	4	14
ENSG00000224629.1	AC004975.1	0	0	0	0	0	0
ENSG00000224630.2	AC234064.1	0	0	0	0	0	0
ENSG00000224631.4	RPS27AP16	825	594	800	531	623	1043
ENSG00000224632.1	Z73361.1	0	0	0	0	0	0
ENSG00000224634.1	ZNF736P6Y	0	0	0	0	0	0
ENSG00000224635.2	AL391095.1	18	5	33	42	14	48
ENSG00000224637.1	PDSS1P2	0	0	0	0	0	0
ENSG00000224640.1	SRSF1P1	0	0	0	0	0	0
ENSG00000224643.5	AC064871.1	0	0	0	0	0	0
ENSG00000224644.1	AL135787.1	0	0	0	0	0	0
ENSG00000224645.1	AL391069.1	0	0	0	0	0	0
ENSG00000224646.2	AC007387.1	0	0	0	0	0	0
ENSG00000224647.2	AC026954.1	0	2	5	7	2	2
ENSG00000224648.1	LINC01627	0	0	0	0	0	0
ENSG00000224649.1	AF124730.1	0	0	0	0	0	0
ENSG00000224650.2	IGHV3-74	0	0	0	0	0	0
ENSG00000224652.2	LINC00885	0	0	0	0	0	0
ENSG00000224653.1	AC023141.3	0	0	0	0	0	0
ENSG00000224655.7	LINC01823	1	2	1	4	1	4
ENSG00000224656.1	AL009172.1	0	0	0	0	0	0
ENSG00000224657.9	RBMY2BP	0	0	0	0	0	0
ENSG00000224658.1	AL513164.1	0	0	0	0	0	0
ENSG00000224659.2	GAGE12J	0	0	0	0	0	0
ENSG00000224660.2	SH3BP5-AS1	323	294	1005	257	312	855
ENSG00000224661.1	AC010907.1	0	0	0	0	0	0
ENSG00000224662.2	ATP6V1G1P3	4	1	0	0	2	0
ENSG00000224664.2	RPL36AP53	0	0	0	0	0	0
ENSG00000224666.3	Z84484.1	0	1	0	0	0	1
ENSG00000224667.1	AC013470.1	0	0	0	0	0	1
ENSG00000224668.1	IPO8P1	2	2	1	0	0	0
ENSG00000224669.1	AC016769.2	0	0	0	0	0	0
ENSG00000224670.1	AC068135.1	0	0	0	0	0	0
ENSG00000224671.2	AC105940.1	0	0	0	0	0	0
ENSG00000224672.4	RPL17P10	0	0	0	0	0	0
ENSG00000224674.1	EIF3EP2	0	0	0	0	0	0
ENSG00000224675.1	AC009227.1	0	0	0	0	0	0
ENSG00000224677.1	PDIA3P2	0	0	0	0	0	0
ENSG00000224678.3	GAPDHP46	0	0	0	1	0	0
ENSG00000224679.1	MED15P4	0	0	0	0	0	0
ENSG00000224680.4	PLA2G12AP1	17	25	34	6	20	25
ENSG00000224681.1	BX664727.1	0	0	0	0	0	0
ENSG00000224682.1	SOCS5P2	0	0	0	0	0	0
ENSG00000224683.1	RPL36AP29	0	0	0	0	0	0
ENSG00000224685.1	AC099670.2	0	0	0	0	0	0
ENSG00000224686.1	ELOCP23	0	0	0	0	0	0
ENSG00000224687.2	RASAL2-AS1	30	50	149	36	33	103
ENSG00000224688.1	E2F6P2	0	0	0	0	0	0
ENSG00000224689.9	ZNF812P	0	0	0	0	0	2
ENSG00000224690.2	UBE2D3P3	0	0	0	0	0	0
ENSG00000224691.1	AL133553.1	0	0	0	0	0	0
ENSG00000224692.1	Z68694.1	0	0	0	0	0	0
ENSG00000224695.1	MTND6P7	0	0	0	0	0	0
ENSG00000224697.1	NEFMP1	0	0	0	0	1	0
ENSG00000224698.1	AL390038.1	0	0	0	0	0	0
ENSG00000224699.9	LAMTOR5-AS1	260	323	1016	164	278	600
ENSG00000224700.2	AP000844.1	0	0	0	0	0	0
ENSG00000224701.1	MED28P4	0	0	0	0	0	0
ENSG00000224702.1	AL390730.1	0	0	0	0	0	0
ENSG00000224706.1	RPS17P13	0	0	0	0	0	0
ENSG00000224707.1	E2F3-IT1	3	0	2	0	1	0
ENSG00000224709.2	OR11M1P	0	0	1	0	0	0
ENSG00000224711.2	LINC01706	0	0	0	0	0	0
ENSG00000224712.12	NPIPA3	0	0	0	0	0	0
ENSG00000224713.4	AC025165.1	1	0	2	1	0	1
ENSG00000224714.3	LINC02671	2	6	5	1	1	5
ENSG00000224715.1	Z82186.1	0	0	2	0	0	0
ENSG00000224717.1	AC098936.1	0	0	3	0	1	1
ENSG00000224718.1	LINC01657	0	0	0	0	0	0
ENSG00000224719.1	AC009237.2	0	0	0	0	0	0
ENSG00000224721.1	AC007182.1	0	0	1	0	0	1
ENSG00000224722.3	AC020688.1	19	22	17	24	27	18
ENSG00000224723.1	GUSBP10	0	0	0	0	0	0
ENSG00000224725.3	CEP57L1P1	25	22	26	11	20	8
ENSG00000224727.1	FCF1P7	0	0	0	0	0	0
ENSG00000224728.1	IMPDH1P8	42	28	134	29	65	119
ENSG00000224729.6	PCOLCE-AS1	26	89	326	14	103	195
ENSG00000224730.1	LILRB1-AS1	0	0	0	0	0	0
ENSG00000224731.1	AC016716.2	0	0	0	0	0	0
ENSG00000224732.1	MAGEA7P	0	0	0	0	0	0
ENSG00000224733.1	AL034349.1	0	0	0	0	0	0
ENSG00000224735.1	BX323845.1	0	0	0	0	0	0
ENSG00000224738.1	AC099850.1	90	141	270	62	113	167
ENSG00000224739.2	AC016735.1	0	0	0	0	0	0
ENSG00000224743.7	TEX26-AS1	1	0	0	0	0	0
ENSG00000224745.1	AC063965.1	2	11	16	4	12	18
ENSG00000224746.2	AC015987.1	0	0	0	0	0	0
ENSG00000224747.1	MTCYBP21	0	0	0	0	0	0
ENSG00000224750.6	AL391704.1	0	0	0	0	0	0
ENSG00000224751.2	SHMT1P1	0	0	0	0	0	0
ENSG00000224752.1	VN1R21P	0	0	0	0	0	0
ENSG00000224755.1	HMGN1P34	0	0	0	0	0	0
ENSG00000224758.1	LINC01167	17	19	61	9	18	28
ENSG00000224760.4	C1DP3	0	0	0	0	0	0
ENSG00000224761.4	AL117339.1	0	0	0	0	0	0
ENSG00000224762.1	CR769776.1	0	0	0	0	0	0
ENSG00000224763.1	FDPSP8	2	0	0	4	3	10
ENSG00000224764.1	AL353768.1	0	0	0	0	0	0
ENSG00000224765.1	AL035443.1	2	3	11	2	3	6
ENSG00000224769.1	MUC20P1	3	6	17	0	1	5
ENSG00000224771.2	ATP2B2-IT2	0	0	0	0	0	0
ENSG00000224773.2	HSPA8P7	4	0	2	9	4	6
ENSG00000224775.2	BRAFP1	1	0	2	3	1	2
ENSG00000224776.3	RPSAP50	0	0	0	0	0	0
ENSG00000224777.3	OR4F2P	0	0	0	0	0	0
ENSG00000224778.1	CENPIP1	0	0	0	0	0	0
ENSG00000224781.1	EIF4A2P4	0	5	3	5	2	0
ENSG00000224783.1	MIPEPP2	0	0	0	0	0	0
ENSG00000224784.2	S100A15A	0	0	0	0	0	0
ENSG00000224785.1	AC006026.1	5	2	5	3	4	1
ENSG00000224786.2	CETN4P	42	66	136	17	55	95
ENSG00000224788.1	LINC02670	0	0	0	0	0	0
ENSG00000224789.1	AC012363.1	1	3	3	2	6	4
ENSG00000224790.3	AP000704.1	59	51	171	28	43	96
ENSG00000224791.1	KRT18P39	0	0	0	0	0	0
ENSG00000224792.7	AC097636.1	0	0	1	0	0	0
ENSG00000224794.2	AL022326.1	0	0	1	0	0	1
ENSG00000224795.2	NTM-AS1	0	0	0	0	0	0
ENSG00000224796.1	RPL32P1	0	0	0	0	0	0
ENSG00000224797.1	AL359092.1	0	0	0	0	0	0
ENSG00000224799.1	AL139397.1	0	0	1	0	0	0
ENSG00000224800.1	RPS27AP6	2	2	4	0	0	0
ENSG00000224802.2	TUBB4BP2	0	0	0	1	0	0
ENSG00000224805.2	LINC00853	29	75	58	19	70	82
ENSG00000224806.2	ARL5AP4	0	0	0	0	0	0
ENSG00000224807.5	DUX4L9	0	0	0	0	0	0
ENSG00000224808.1	SRGAP3-AS1	0	0	0	0	0	0
ENSG00000224809.2	BEND3P2	0	0	0	0	0	0
ENSG00000224810.1	AL355482.1	14	4	12	4	4	12
ENSG00000224812.3	TMEM72-AS1	0	6	12	0	3	8
ENSG00000224814.1	AC114812.2	0	0	0	0	0	0
ENSG00000224815.3	AL691447.1	0	0	0	0	0	0
ENSG00000224816.1	NAP1L4P2	0	2	1	0	1	0
ENSG00000224817.2	AC010789.1	29	36	63	16	43	34
ENSG00000224818.1	AC096677.2	0	0	0	0	0	0
ENSG00000224819.2	AC093843.1	0	2	1	0	0	4
ENSG00000224820.2	BTF3P4	0	0	0	0	0	0
ENSG00000224821.5	COL4A2-AS2	0	0	0	0	0	0
ENSG00000224822.1	THRB-IT1	0	0	0	0	0	0
ENSG00000224825.2	RORB-AS1	34	10	63	16	28	41
ENSG00000224826.1	AC019109.1	0	1	0	0	0	0
ENSG00000224827.1	LINC00265-2P	0	0	0	0	0	0
ENSG00000224829.3	TOMM20P1	0	1	0	0	0	0
ENSG00000224830.2	OR2X1P	0	0	0	0	0	0
ENSG00000224831.3	TMEM183B	472	332	308	316	392	363
ENSG00000224832.2	LINC01689	0	0	0	0	0	0
ENSG00000224834.1	BTF3P9	0	0	0	0	0	0
ENSG00000224836.1	AL356498.1	0	0	0	0	0	0
ENSG00000224837.1	GCSHP5	375	251	247	250	279	216
ENSG00000224839.1	RPL12P17	0	0	0	0	3	0
ENSG00000224842.2	AL161908.1	19	24	37	19	51	41
ENSG00000224843.8	LINC00240	55	54	151	43	61	140
ENSG00000224844.1	AC107079.1	0	0	0	0	0	0
ENSG00000224846.3	AL133351.1	53	37	50	27	38	44
ENSG00000224848.2	AL589843.1	0	0	0	0	0	1
ENSG00000224851.2	LINC00502	0	0	0	0	0	0
ENSG00000224852.1	MTND5P24	0	0	0	0	0	0
ENSG00000224853.3	LINC00393	3	1	6	1	1	4
ENSG00000224854.3	CDKN2A-DT	0	0	0	2	0	0
ENSG00000224855.5	OPA1-AS1	2	6	1	0	0	0
ENSG00000224856.2	AL035398.1	25	8	30	13	24	24
ENSG00000224857.1	LINC01691	0	0	0	0	0	0
ENSG00000224858.5	RPL29P11	307	294	429	213	424	631
ENSG00000224860.1	GXYLT1P2	0	0	0	0	0	0
ENSG00000224861.1	YBX1P1	1493	705	873	1007	1021	955
ENSG00000224863.3	LINC01398	0	0	0	0	0	0
ENSG00000224864.4	AC011447.1	0	0	0	0	0	0
ENSG00000224865.8	AC009518.1	0	0	0	0	0	1
ENSG00000224866.1	USP9YP25	0	0	0	0	0	0
ENSG00000224869.1	AC062016.1	0	0	0	0	0	0
ENSG00000224870.7	MRPL20-AS1	3071	2339	3665	1805	2122	2114
ENSG00000224873.1	CDY13P	0	0	0	0	0	0
ENSG00000224875.2	AC083949.1	0	0	2	0	0	0
ENSG00000224876.1	AL121901.1	0	0	0	0	0	0
ENSG00000224877.4	NDUFAF8	3009	1314	2065	2150	2038	1900
ENSG00000224879.1	AC011754.1	0	0	0	0	0	0
ENSG00000224880.1	MTCYBP29	0	0	0	0	0	0
ENSG00000224881.1	AC068279.1	0	0	0	0	0	0
ENSG00000224883.1	Z99716.1	0	0	0	0	0	0
ENSG00000224884.1	AC034187.1	4	1	3	5	0	4
ENSG00000224885.1	EIPR1-IT1	2	1	5	2	2	8
ENSG00000224886.2	AL132656.1	90	53	119	39	66	66
ENSG00000224887.1	AL513318.1	0	0	0	0	0	0
ENSG00000224888.4	AC138028.2	19	4	26	7	14	12
ENSG00000224891.1	AC007899.1	0	0	0	0	0	0
ENSG00000224892.6	RPS4XP16	25	10	67	16	21	42
ENSG00000224893.7	AL160162.1	0	0	0	0	0	1
ENSG00000224895.1	VPS26BP1	0	0	1	0	0	0
ENSG00000224896.2	SIGLEC30P	0	0	2	0	0	2
ENSG00000224897.8	POT1-AS1	28	54	64	19	53	61
ENSG00000224899.1	AC019155.3	0	0	0	1	0	0
ENSG00000224901.1	AL365258.1	0	0	0	0	0	0
ENSG00000224902.5	GAGE12H	0	0	0	0	0	0
ENSG00000224903.2	AC005534.1	258	279	804	123	222	421
ENSG00000224904.1	AL021155.1	0	0	0	0	1	0
ENSG00000224905.7	AP001347.1	86	81	159	81	74	107
ENSG00000224906.3	SRP14P1	0	0	0	0	0	0
ENSG00000224907.1	RPL21P91	0	0	0	0	0	0
ENSG00000224908.1	TIMM8BP2	2	2	2	0	1	0
ENSG00000224910.2	LINC01766	1	0	2	0	3	6
ENSG00000224914.4	LINC00863	358	282	705	248	339	425
ENSG00000224916.9	APOC4-APOC2	0	0	1	0	0	0
ENSG00000224917.1	AC016694.1	0	0	0	0	0	0
ENSG00000224918.1	AC066595.1	0	0	0	0	0	0
ENSG00000224919.1	AL591684.1	0	0	0	0	0	0
ENSG00000224920.1	TACC1P1	0	0	0	0	0	0
ENSG00000224922.1	AL050303.1	0	0	0	0	0	0
ENSG00000224924.7	LINC00320	0	0	0	0	0	0
ENSG00000224927.2	NDUFA5P10	0	0	0	0	0	0
ENSG00000224928.2	KRT8P30	0	2	5	0	1	2
ENSG00000224931.4	AC152010.1	0	0	0	0	0	0
ENSG00000224932.2	LINC02262	0	0	0	0	0	0
ENSG00000224933.2	LINC01034	0	0	0	0	0	0
ENSG00000224934.5	AL391684.1	160	349	783	39	200	322
ENSG00000224935.2	AL589678.1	0	0	0	0	0	0
ENSG00000224936.1	SUCLA2P1	13	9	58	14	10	35
ENSG00000224939.1	LINC00184	0	0	1	0	0	1
ENSG00000224940.8	PRRT4	417	486	1047	252	651	949
ENSG00000224942.1	AL137014.1	0	0	0	0	0	0
ENSG00000224943.1	AL663023.1	0	0	0	0	0	0
ENSG00000224944.2	CASC6	0	0	0	0	0	0
ENSG00000224945.1	AL353150.1	4	5	7	1	1	5
ENSG00000224946.1	AC007312.1	0	0	0	0	0	0
ENSG00000224947.1	VN1R25P	0	0	0	0	0	0
ENSG00000224948.1	ATP5MC1P8	0	0	0	0	0	0
ENSG00000224949.2	AL589872.1	0	0	0	0	0	0
ENSG00000224950.2	AL390066.1	28	6	28	18	22	14
ENSG00000224953.1	SRIP3	5	0	2	0	2	2
ENSG00000224955.1	KCTD10P1	0	0	0	0	0	0
ENSG00000224957.6	LINC01266	2	0	0	0	1	0
ENSG00000224958.6	PGM5-AS1	0	0	1	0	1	0
ENSG00000224959.1	AC017002.1	0	0	0	1	0	0
ENSG00000224960.4	PPP4R3C	0	0	0	0	0	0
ENSG00000224961.3	LINC01752	1	0	1	1	0	0
ENSG00000224962.4	PSAT1P4	0	0	9	1	0	0
ENSG00000224963.3	U82695.1	0	0	3	0	0	1
ENSG00000224964.1	TRAPPC2P3	0	0	0	0	0	0
ENSG00000224965.1	LINC02586	70	67	95	38	60	69
ENSG00000224966.4	TBC1D3P6	0	0	0	0	0	0
ENSG00000224967.1	AC009303.1	2	1	3	10	18	12
ENSG00000224968.2	LINC01645	0	0	1	0	0	0
ENSG00000224969.1	AL645608.1	2	0	0	0	2	0
ENSG00000224970.2	AC245427.1	0	0	0	0	0	0
ENSG00000224971.1	SUMO2P3	1	1	0	0	0	1
ENSG00000224972.1	AL513412.1	1	0	0	2	0	0
ENSG00000224973.6	LARGE-AS1	0	0	0	0	0	0
ENSG00000224975.1	INE1	59	62	95	23	39	60
ENSG00000224976.2	PARP4P2	0	0	1	0	1	1
ENSG00000224977.1	AL121983.1	4	3	2	1	6	2
ENSG00000224978.1	BX682237.1	0	0	1	0	0	0
ENSG00000224980.1	RPL23AP85	0	0	0	0	0	0
ENSG00000224981.1	AC000367.1	0	0	0	0	0	0
ENSG00000224982.4	TMEM233	0	3	0	1	0	1
ENSG00000224984.1	AL512363.1	0	1	7	0	0	0
ENSG00000224985.1	AL590714.1	17	25	87	11	14	69
ENSG00000224986.2	PPP1R8P1	1	0	1	3	1	4
ENSG00000224987.1	AL024507.1	0	0	0	0	0	0
ENSG00000224988.1	AL158207.1	8	3	5	5	6	17
ENSG00000224989.2	FAM41AY1	0	0	0	0	0	0
ENSG00000224992.2	AL445645.1	0	0	0	0	0	0
ENSG00000224993.3	RPL29P12	2	0	2	0	1	3
ENSG00000224995.1	LINC01526	5	6	7	4	1	8
ENSG00000224999.1	VTA1P1	0	0	0	0	0	0
ENSG00000225000.1	AC010082.1	0	0	0	0	0	0
ENSG00000225002.2	AL732323.1	0	0	0	0	0	0
ENSG00000225003.1	OR51A5P	0	0	0	0	0	0
ENSG00000225005.1	AC211485.1	0	0	0	0	0	0
ENSG00000225006.1	AL929288.1	0	0	0	0	0	0
ENSG00000225007.1	AC000067.1	0	0	0	0	0	0
ENSG00000225008.1	AC234781.2	0	0	1	1	1	3
ENSG00000225011.4	AL671862.1	0	0	0	0	0	0
ENSG00000225012.5	AL121872.1	0	0	0	0	0	0
ENSG00000225014.1	KCTD9P1	2	0	1	0	0	1
ENSG00000225016.1	LINC00328-2P	0	0	0	0	0	0
ENSG00000225017.1	AP004289.1	0	0	0	0	0	0
ENSG00000225018.1	AC092647.1	0	0	0	0	0	0
ENSG00000225022.1	UBE2D3P1	101	39	68	66	48	63
ENSG00000225024.1	AC015977.1	0	0	0	0	0	0
ENSG00000225025.2	KIF4CP	0	0	0	0	0	0
ENSG00000225026.1	AC091492.1	3	1	4	3	6	3
ENSG00000225027.2	IFNWP4	0	0	0	0	0	0
ENSG00000225028.1	AC096541.1	0	0	0	0	0	0
ENSG00000225031.1	EIF4BP7	307	413	470	176	447	534
ENSG00000225032.5	AL162586.1	14	23	103	18	40	60
ENSG00000225036.1	CDK4P1	0	0	0	0	0	0
ENSG00000225037.1	EIF1AX-AS1	0	0	0	0	0	0
ENSG00000225039.1	LINC01058	5	16	26	2	5	11
ENSG00000225043.1	RPL18AP2	0	0	0	0	0	0
ENSG00000225044.1	AC018814.1	0	0	0	0	0	0
ENSG00000225045.1	MTND5P27	0	0	0	0	0	0
ENSG00000225046.2	AL035423.1	0	0	0	0	0	2
ENSG00000225050.2	AL355592.1	0	0	0	0	0	0
ENSG00000225051.5	HMGB3P22	3	10	26	0	6	16
ENSG00000225053.1	PRPF38AP1	0	0	0	0	2	0
ENSG00000225055.1	AL606490.1	0	0	0	0	0	0
ENSG00000225056.1	AL121894.1	0	0	0	0	0	0
ENSG00000225057.2	AC012485.1	0	1	3	0	0	2
ENSG00000225058.1	AC092941.1	0	0	0	0	0	0
ENSG00000225062.1	CATIP-AS1	0	0	0	0	0	0
ENSG00000225063.1	AC093422.2	0	0	0	0	0	0
ENSG00000225064.1	LINC01802	0	1	0	0	0	0
ENSG00000225066.1	Z93929.1	0	0	0	0	0	0
ENSG00000225067.4	RPL23AP2	20	10	15	11	10	21
ENSG00000225069.3	AL080312.1	0	0	0	0	0	0
ENSG00000225071.1	AC004552.1	3	1	0	0	2	0
ENSG00000225072.1	OR7E116P	0	0	0	0	0	0
ENSG00000225075.1	AL603832.1	0	0	0	0	0	2
ENSG00000225076.1	WWC3-AS1	0	0	0	0	0	0
ENSG00000225077.3	LINC00337	110	189	302	67	168	249
ENSG00000225078.2	AL365338.1	0	0	0	0	0	0
ENSG00000225079.2	FTH1P22	0	1	8	1	0	3
ENSG00000225080.1	PFN1P4	0	0	0	0	0	0
ENSG00000225082.2	DAP3P1	2	1	0	1	1	3
ENSG00000225083.2	GRTP1-AS1	0	0	0	0	0	0
ENSG00000225084.1	AL450226.1	0	0	0	0	0	0
ENSG00000225085.1	AL162726.1	0	0	0	0	0	0
ENSG00000225087.2	AL583808.1	6	8	38	2	21	40
ENSG00000225091.3	SNORA71A	0	0	0	0	0	0
ENSG00000225092.2	AL355336.1	3	0	5	0	3	0
ENSG00000225093.1	RPL3P7	18	8	26	9	17	34
ENSG00000225094.3	SETP20	0	3	4	1	3	3
ENSG00000225096.3	AL445250.1	228	304	560	146	267	551
ENSG00000225098.1	BCRP1	12	10	21	11	10	22
ENSG00000225099.1	ATP6V1E1P1	7	1	3	6	7	5
ENSG00000225100.2	DPY19L2P5	0	0	0	0	0	0
ENSG00000225101.6	OR52K3P	0	1	3	0	0	6
ENSG00000225102.2	AL157373.1	0	0	0	0	0	0
ENSG00000225105.2	LINC01076	0	0	0	0	0	0
ENSG00000225106.1	AL162457.2	0	0	0	0	0	0
ENSG00000225107.1	AC092484.1	0	0	0	0	0	0
ENSG00000225108.1	ZBTB45P1	0	0	0	0	0	0
ENSG00000225110.2	PNMA6F	0	0	0	0	0	2
ENSG00000225111.1	AC083900.1	1	3	6	1	1	4
ENSG00000225112.1	AL157392.1	0	0	0	0	0	0
ENSG00000225113.1	AL355310.1	0	0	0	0	0	0
ENSG00000225116.1	AL353193.1	0	0	0	0	0	0
ENSG00000225117.2	ARSDP1	0	0	0	0	0	0
ENSG00000225118.1	AL392103.1	0	0	0	0	0	0
ENSG00000225121.2	EEF1B2P5	0	0	0	0	0	0
ENSG00000225122.1	AL603841.1	0	0	0	0	0	0
ENSG00000225123.2	AL139008.1	0	0	0	0	0	0
ENSG00000225124.1	RPL23AP36	0	0	0	0	0	0
ENSG00000225125.2	RANP4	11	29	32	18	49	42
ENSG00000225126.1	AL365194.1	1	0	0	1	1	1
ENSG00000225127.3	LINC00237	5	10	50	1	10	35
ENSG00000225128.1	LINC00972	0	0	1	0	0	0
ENSG00000225129.1	AL035250.1	0	0	0	0	0	0
ENSG00000225131.2	PSME2P2	20	24	34	12	20	27
ENSG00000225133.1	MORF4L1P4	0	0	0	0	0	0
ENSG00000225136.1	PGBD4P5	0	0	0	0	0	0
ENSG00000225137.1	DYNC1I2P1	251	209	247	134	223	275
ENSG00000225138.8	SLC9A3-AS1	1352	1349	3485	1360	2519	3788
ENSG00000225140.1	AL358216.1	0	0	0	2	0	0
ENSG00000225142.2	AC114495.1	0	0	0	0	0	0
ENSG00000225144.2	AC018643.1	0	0	0	0	0	0
ENSG00000225146.1	AC073957.1	0	0	2	0	0	1
ENSG00000225147.1	RPS12P10	0	0	0	0	0	0
ENSG00000225148.1	AL050338.1	0	0	0	0	0	0
ENSG00000225151.10	GOLGA2P7	192	123	208	140	167	193
ENSG00000225152.1	AL160290.1	0	0	0	0	0	0
ENSG00000225154.2	AL450996.1	0	0	1	0	0	0
ENSG00000225155.4	TOMM22P5	0	0	0	0	0	0
ENSG00000225156.2	AC012354.1	11	18	44	5	22	23
ENSG00000225158.2	HSPE1P24	0	0	0	0	0	1
ENSG00000225159.1	NPM1P39	159	90	137	137	104	143
ENSG00000225163.4	LINC00618	30	27	18	13	22	27
ENSG00000225165.3	AC090071.1	0	0	0	0	0	0
ENSG00000225166.2	AC012462.1	0	0	0	0	0	0
ENSG00000225167.1	TXNP2	0	0	0	0	0	0
ENSG00000225169.1	BRI3P1	0	0	0	0	0	0
ENSG00000225170.2	AL049737.1	0	0	0	0	0	0
ENSG00000225171.2	DUTP6	2	5	10	1	0	5
ENSG00000225172.6	AC096631.1	1	0	1	0	0	0
ENSG00000225173.1	AL662890.1	29	56	78	14	58	71
ENSG00000225174.2	OSTM1-AS1	0	0	0	1	0	0
ENSG00000225175.1	AC109780.1	0	0	0	0	0	0
ENSG00000225176.2	ATP5MGP4	0	0	0	0	0	0
ENSG00000225177.6	AL590617.2	355	630	2772	250	930	2263
ENSG00000225178.5	RPSAP58	5943	4567	7092	4456	6432	9351
ENSG00000225179.2	LINC00457	0	0	0	0	0	0
ENSG00000225180.7	PVALEF	0	1	7	0	3	4
ENSG00000225181.1	AL121584.1	0	0	0	0	0	0
ENSG00000225182.1	AC092601.1	0	0	0	0	0	0
ENSG00000225183.1	AL353898.1	1	0	4	0	3	6
ENSG00000225185.3	PPIAP8	1	0	0	0	0	0
ENSG00000225187.1	AC073283.1	0	2	1	2	0	5
ENSG00000225189.1	REREP1Y	0	0	0	0	0	0
ENSG00000225190.11	PLEKHM1	1251	764	1321	709	643	920
ENSG00000225191.1	AL136455.1	0	0	0	0	0	0
ENSG00000225192.1	ZNF33BP1	0	0	1	0	1	1
ENSG00000225193.5	RPS12P26	2	5	0	5	0	4
ENSG00000225194.3	LINC00092	0	1	2	0	0	0
ENSG00000225195.2	AC078962.1	0	0	0	0	0	0
ENSG00000225196.2	RPL10P17	0	0	0	0	0	0
ENSG00000225198.1	SSXP3	0	0	0	0	0	0
ENSG00000225200.2	AC246787.1	404	362	593	262	385	586
ENSG00000225203.2	AL139230.1	0	0	0	0	0	0
ENSG00000225205.5	AC078883.1	37	19	23	20	28	21
ENSG00000225206.10	MIR137HG	0	0	0	0	0	0
ENSG00000225208.1	AL133387.1	0	0	0	0	0	0
ENSG00000225209.2	AC092637.1	0	0	0	0	0	0
ENSG00000225210.10	DUXAP9	337	266	432	147	217	224
ENSG00000225212.4	AKR1B1P6	0	0	0	0	0	0
ENSG00000225213.2	AC073367.1	2	6	11	5	13	11
ENSG00000225214.1	AC079790.1	1	4	20	4	7	9
ENSG00000225215.1	SMARCE1P1	2	0	1	0	0	0
ENSG00000225216.6	AC007362.1	0	1	0	0	0	0
ENSG00000225217.1	HSPA7	2	0	0	504	109	244
ENSG00000225218.1	AP001628.1	38	23	40	15	25	30
ENSG00000225221.1	PLA2G12AP2	0	0	0	0	0	0
ENSG00000225222.2	CHCHD4P5	0	0	0	0	0	0
ENSG00000225224.1	RPS27AP12	1	1	7	0	1	5
ENSG00000225225.1	ARL2BPP10	0	0	0	0	0	0
ENSG00000225226.2	LINC01795	0	0	0	0	0	0
ENSG00000225230.1	AC008937.1	0	0	0	0	0	0
ENSG00000225231.2	LINC02470	0	0	0	0	0	0
ENSG00000225233.2	AL592402.1	0	0	0	0	1	3
ENSG00000225234.1	TRAPPC12-AS1	1	0	0	0	0	0
ENSG00000225235.1	INTS6L-AS1	6	9	18	0	7	18
ENSG00000225236.1	AP000936.2	0	0	0	0	0	0
ENSG00000225238.1	Z93015.1	0	0	0	0	0	0
ENSG00000225239.1	RPL21P107	0	0	0	0	0	0
ENSG00000225240.1	AC117490.1	1	2	0	1	0	0
ENSG00000225242.2	COX6B1P7	0	0	0	0	0	0
ENSG00000225243.5	AL021026.1	0	0	2	0	1	2
ENSG00000225244.3	AC069152.1	0	0	0	0	0	0
ENSG00000225246.1	RPS2P1	0	2	0	0	0	0
ENSG00000225249.6	LINC00378	0	0	0	0	0	0
ENSG00000225251.1	RPL5P25	0	0	0	0	0	0
ENSG00000225253.1	AC011225.1	0	0	0	0	0	0
ENSG00000225254.2	ARMC8P1	0	0	0	0	0	0
ENSG00000225255.6	AP000527.1	109	123	71	44	156	104
ENSG00000225256.1	TRAPPC2P5	0	0	0	0	0	0
ENSG00000225258.1	AC009478.1	0	0	0	0	0	0
ENSG00000225259.4	ST13P6	258	148	178	141	157	259
ENSG00000225263.1	PCDH9-AS3	0	0	0	0	0	0
ENSG00000225264.3	ZNRF2P2	122	82	245	79	104	151
ENSG00000225265.2	TAF1A-AS1	93	298	658	97	274	502
ENSG00000225267.1	RPL8P2	0	0	0	0	0	0
ENSG00000225269.3	LINC00705	0	0	0	0	0	0
ENSG00000225270.1	CICP12	0	0	0	0	0	0
ENSG00000225271.1	AC074281.1	0	0	0	0	0	0
ENSG00000225272.2	AL451074.2	0	0	0	0	0	0
ENSG00000225275.4	NUP210P2	0	0	0	0	0	0
ENSG00000225276.1	MTND1P18	0	0	0	0	0	0
ENSG00000225279.2	AL121987.1	0	3	7	0	0	6
ENSG00000225280.7	AL158013.1	54	104	255	18	35	105
ENSG00000225282.1	AP000350.2	1	0	0	0	1	0
ENSG00000225284.1	AC018693.1	0	0	0	0	0	0
ENSG00000225285.1	LINC01770	39	57	66	22	65	65
ENSG00000225286.1	AC005105.1	0	0	0	0	0	0
ENSG00000225287.1	OFD1P13Y	0	0	0	0	0	0
ENSG00000225289.1	RPL29P29	0	0	0	0	0	0
ENSG00000225292.2	AL158212.1	1	2	5	0	10	5
ENSG00000225293.1	ABCD1P4	0	0	0	0	0	0
ENSG00000225294.1	OSTCP2	0	0	0	0	0	0
ENSG00000225295.1	MTND4P4	0	0	0	0	0	0
ENSG00000225297.1	AC126124.1	0	0	0	0	0	0
ENSG00000225298.5	LINC00113	0	0	0	0	0	0
ENSG00000225299.1	AL139240.1	0	0	0	0	0	0
ENSG00000225300.1	AL591623.1	0	0	0	2	1	0
ENSG00000225303.2	AL117341.1	0	0	0	0	0	0
ENSG00000225304.1	AC106901.1	0	0	0	0	0	0
ENSG00000225308.2	ASS1P11	0	0	0	0	2	0
ENSG00000225310.1	DNAJC19P4	0	0	0	0	0	0
ENSG00000225311.1	AL024474.2	0	0	0	0	0	0
ENSG00000225313.5	AL513327.1	0	0	0	0	0	0
ENSG00000225314.1	AC018634.1	0	0	0	0	0	0
ENSG00000225315.2	AL591178.1	0	1	2	0	0	0
ENSG00000225316.3	LINC00350	0	0	0	0	0	0
ENSG00000225321.2	LINC01427	0	0	0	0	0	0
ENSG00000225323.1	Z84721.1	0	0	0	0	0	0
ENSG00000225325.1	AL583804.1	0	0	0	0	0	0
ENSG00000225326.1	USP9YP19	0	0	0	0	0	0
ENSG00000225327.3	USP17L3	0	0	0	0	0	0
ENSG00000225328.2	LINC01594	0	0	1	0	0	1
ENSG00000225329.3	LHFPL3-AS2	6	1	4	2	0	2
ENSG00000225330.1	AF064860.1	0	0	0	0	0	0
ENSG00000225331.1	LINC01678	0	0	0	0	0	0
ENSG00000225333.6	AL035404.1	4	0	0	0	0	1
ENSG00000225334.3	AL391811.1	0	9	7	0	9	20
ENSG00000225335.3	AC016027.1	48	43	92	24	35	30
ENSG00000225336.2	HMGB3P1	0	1	1	1	0	2
ENSG00000225337.1	AL353608.1	0	0	0	0	0	1
ENSG00000225338.1	RPL23AP18	0	1	1	0	1	2
ENSG00000225339.4	AL354740.1	26	33	54	17	18	30
ENSG00000225341.1	AC013269.1	0	0	0	0	0	0
ENSG00000225342.2	AC079630.1	2	2	16	0	1	2
ENSG00000225343.1	RPL21P66	0	0	0	0	0	0
ENSG00000225344.1	AL035252.1	0	0	0	0	0	0
ENSG00000225345.3	SNX18P3	196	138	249	83	144	183
ENSG00000225347.1	SLC25A5P8	0	0	0	0	0	0
ENSG00000225349.2	AC022080.2	0	0	1	0	0	0
ENSG00000225350.1	FREM2-AS1	0	0	0	0	0	0
ENSG00000225352.1	RPL31P53	0	0	0	0	0	0
ENSG00000225354.1	RPL7AP52	0	0	0	0	0	0
ENSG00000225355.1	ARL6IP1P2	0	0	0	1	1	0
ENSG00000225356.3	AC093840.1	0	0	0	0	0	0
ENSG00000225357.3	RPF2P1	1	1	0	0	1	2
ENSG00000225358.1	MIPEPP1	2	1	0	0	0	0
ENSG00000225359.1	AL358393.1	0	0	0	0	0	0
ENSG00000225360.1	AL772155.2	0	0	0	0	0	0
ENSG00000225361.4	PPP1R26-AS1	123	106	337	109	174	258
ENSG00000225362.9	CT62	1	0	0	0	0	2
ENSG00000225364.1	ATP6V0E1P1	0	0	0	0	0	0
ENSG00000225365.1	AC078942.1	0	0	0	0	0	0
ENSG00000225366.4	TDGF1P3	0	0	0	0	0	0
ENSG00000225369.1	AC009506.2	0	0	0	0	0	0
ENSG00000225370.1	AC243962.1	0	0	0	0	0	0
ENSG00000225371.1	CICP8	0	0	0	0	0	0
ENSG00000225376.6	TMEM246-AS1	0	1	2	0	2	0
ENSG00000225377.6	NRSN2-AS1	202	270	681	129	288	577
ENSG00000225378.1	AC015977.2	0	0	0	0	0	0
ENSG00000225380.4	IGKV1OR9-2	0	0	0	0	0	0
ENSG00000225381.2	RPS5P7	0	0	0	0	0	0
ENSG00000225383.8	SFTA1P	0	0	0	0	0	0
ENSG00000225384.1	AL606662.1	0	0	0	0	0	0
ENSG00000225385.3	AL353572.1	0	0	0	0	0	0
ENSG00000225386.2	AC099754.1	0	0	0	0	0	0
ENSG00000225387.1	AL591896.1	0	0	0	0	0	0
ENSG00000225391.5	AL135902.1	0	0	0	0	0	0
ENSG00000225392.1	AC016700.1	0	0	0	0	0	0
ENSG00000225393.1	BX571846.1	0	0	0	0	0	0
ENSG00000225394.1	AC106883.1	0	0	0	0	0	0
ENSG00000225396.5	FAM236D	0	0	0	0	0	0
ENSG00000225397.1	AC244505.3	0	0	0	0	0	0
ENSG00000225398.3	PGM5P4	0	0	4	0	0	2
ENSG00000225399.4	AC121247.1	0	0	0	0	0	0
ENSG00000225400.1	RAB28P5	0	0	0	0	0	0
ENSG00000225401.2	TGIF2P1	2	5	3	2	6	6
ENSG00000225402.1	AC010878.1	2	1	0	2	0	3
ENSG00000225404.2	RPL26P34	0	0	0	0	0	0
ENSG00000225405.3	RPS15AP17	5	1	3	2	1	2
ENSG00000225406.1	AC080125.1	0	0	0	0	0	0
ENSG00000225407.3	AC025188.1	1	0	2	0	1	2
ENSG00000225408.1	AL136980.1	2	0	4	1	1	1
ENSG00000225411.3	CR786580.1	1	0	3	0	0	2
ENSG00000225413.2	LINC02557	0	0	0	0	0	0
ENSG00000225415.2	CCRL1P1	0	0	0	0	0	0
ENSG00000225416.1	AC104843.1	0	0	0	0	2	2
ENSG00000225417.1	AL049648.1	2	0	0	1	0	1
ENSG00000225418.1	AKR1C5P	0	0	0	0	0	0
ENSG00000225419.1	RPL21P3	0	0	2	0	0	0
ENSG00000225420.1	AC104134.1	0	0	2	0	0	3
ENSG00000225421.2	AC019330.1	0	0	0	0	0	0
ENSG00000225422.4	RBMS1P1	69	47	74	29	32	49
ENSG00000225423.1	TNPO1P1	4	1	2	0	0	0
ENSG00000225424.1	AL391869.1	0	0	0	0	0	0
ENSG00000225427.2	LINC00331	0	0	0	1	0	0
ENSG00000225428.1	NDUFB4P7	0	0	0	0	0	0
ENSG00000225431.1	LINC01671	0	0	0	0	0	0
ENSG00000225433.3	MTND1P12	0	0	0	0	0	0
ENSG00000225434.3	LINC01504	46	58	127	24	42	112
ENSG00000225437.6	PACRG-AS2	0	0	0	0	0	0
ENSG00000225438.1	KRT41P	0	0	0	0	0	0
ENSG00000225439.3	BOLA3-AS1	1568	1482	2171	891	1441	1754
ENSG00000225442.2	MPRIP-AS1	0	0	0	0	0	0
ENSG00000225443.1	AC004938.1	1	0	0	0	0	0
ENSG00000225444.2	LINC01867	0	0	0	0	0	0
ENSG00000225446.3	LINC01763	5	7	15	0	7	11
ENSG00000225447.1	RPS15AP10	3	5	11	2	21	27
ENSG00000225448.1	AC009477.1	0	0	0	0	0	0
ENSG00000225449.3	RAB6C-AS1	117	212	629	107	278	615
ENSG00000225450.1	AL021707.1	15	17	73	18	22	24
ENSG00000225451.1	AC092634.2	0	0	0	0	0	0
ENSG00000225455.3	TPI1P4	0	0	0	0	0	0
ENSG00000225457.1	AC073346.1	0	0	0	0	0	0
ENSG00000225458.1	AL049812.2	0	0	0	0	0	3
ENSG00000225460.1	AL590233.1	0	0	0	0	0	0
ENSG00000225462.1	FDPSP1	1	2	3	4	1	5
ENSG00000225463.1	ZNF70P1	0	0	0	0	0	0
ENSG00000225465.9	RFPL1S	1	4	2	2	4	7
ENSG00000225466.1	OFD1P10Y	0	0	0	0	0	0
ENSG00000225469.3	AL023773.1	0	0	0	0	0	0
ENSG00000225470.8	JPX	2528	3003	6921	1510	2330	4171
ENSG00000225471.5	BX119917.1	0	0	0	0	0	0
ENSG00000225472.2	AL136366.1	4	7	21	0	4	8
ENSG00000225473.1	ATP13A4-AS1	0	0	0	0	0	0
ENSG00000225475.1	AC099789.1	0	0	1	0	1	0
ENSG00000225476.1	MTCO3P5	0	0	0	0	0	0
ENSG00000225477.3	AC099730.1	0	0	0	0	0	0
ENSG00000225478.2	AL031737.1	0	0	0	0	0	0
ENSG00000225479.1	PLCB1-IT1	0	0	0	0	0	0
ENSG00000225480.1	AC006548.1	0	0	0	0	0	0
ENSG00000225482.1	RPS6P14	0	0	0	0	0	0
ENSG00000225483.1	RPL22P4	0	0	1	0	1	4
ENSG00000225484.7	NUTM2B-AS1	1242	818	1444	928	933	1284
ENSG00000225486.1	AL663058.1	4	3	11	4	5	6
ENSG00000225487.2	AL390119.1	0	0	0	0	0	0
ENSG00000225488.3	AC092447.4	0	0	0	0	0	0
ENSG00000225489.7	AL354707.1	8	11	68	8	19	55
ENSG00000225491.1	UBE2Q2P4Y	0	0	0	0	0	0
ENSG00000225492.6	GBP1P1	105	141	225	60	96	198
ENSG00000225493.1	LINC01107	0	0	0	0	0	0
ENSG00000225496.1	AC104651.1	0	1	0	0	1	0
ENSG00000225497.5	KCNMA1-AS2	0	0	0	0	0	0
ENSG00000225498.1	AC002064.1	2	8	10	2	5	6
ENSG00000225499.1	RPL15P4	0	0	0	1	0	1
ENSG00000225501.1	SNRPFP3	0	0	0	0	0	0
ENSG00000225502.2	GAPDHP16	0	0	0	0	0	0
ENSG00000225505.1	AC104332.1	0	0	0	0	0	0
ENSG00000225506.2	CYP4A22-AS1	21	32	85	9	34	71
ENSG00000225507.1	AC069282.1	0	1	0	0	0	0
ENSG00000225508.1	SSXP5	0	0	0	0	0	0
ENSG00000225509.1	AIFM1P1	0	0	0	0	0	0
ENSG00000225510.2	PCDH8P1	0	0	0	0	0	0
ENSG00000225511.7	LINC00475	19	8	97	6	17	50
ENSG00000225513.1	AL158824.1	1	2	0	0	0	0
ENSG00000225514.1	MTND1P34	0	0	0	0	0	0
ENSG00000225516.7	FAM197Y5	0	0	0	0	0	0
ENSG00000225518.3	LINC01703	113	207	617	99	286	531
ENSG00000225519.1	AL365434.1	0	0	2	0	0	0
ENSG00000225521.1	AC005237.1	0	0	6	0	2	2
ENSG00000225522.2	AL592114.2	0	0	0	0	0	0
ENSG00000225523.2	IGKV6D-21	0	0	0	0	0	0
ENSG00000225526.4	MKRN2OS	15	2	5	3	1	3
ENSG00000225527.1	AL450384.1	3	3	8	1	2	7
ENSG00000225528.3	Z82206.1	0	0	0	0	0	1
ENSG00000225530.1	SP3P	0	1	0	0	0	0
ENSG00000225531.1	AL807761.2	22	38	26	23	15	31
ENSG00000225532.1	AL731684.1	2	0	0	0	1	0
ENSG00000225533.1	PAWRP1	0	2	1	0	0	3
ENSG00000225535.7	LINC01393	3	1	1	1	3	4
ENSG00000225536.2	STIP1P3	33	11	26	30	20	24
ENSG00000225537.1	AC073325.1	0	0	0	0	0	0
ENSG00000225538.2	OR5BE1P	0	0	0	0	0	0
ENSG00000225539.7	LINC01821	0	0	0	0	0	0
ENSG00000225542.2	ZNF385D-AS1	0	0	0	0	0	0
ENSG00000225544.1	AC245452.2	6	6	9	5	10	8
ENSG00000225545.1	AL162399.1	0	0	0	0	0	0
ENSG00000225546.6	LINC02476	1	0	4	0	5	1
ENSG00000225548.7	LINC01980	490	483	1377	361	588	1268
ENSG00000225549.3	SELENOKP3	0	0	0	0	0	0
ENSG00000225551.1	AL157827.1	0	0	0	0	0	0
ENSG00000225552.1	NAALADL2-AS1	0	0	0	0	0	0
ENSG00000225555.2	AP000320.1	105	126	185	42	115	138
ENSG00000225556.1	C2CD4D	0	0	0	0	0	0
ENSG00000225557.1	MTCO3P20	0	0	0	0	0	0
ENSG00000225558.1	UBE2D3P2	1	0	0	0	0	0
ENSG00000225559.1	AC083867.1	0	0	0	0	1	0
ENSG00000225560.6	FAM197Y8	0	0	0	0	0	0
ENSG00000225561.2	LINC01710	0	0	0	0	2	1
ENSG00000225563.2	AC006076.1	0	0	0	0	0	0
ENSG00000225564.6	LINC01492	0	1	0	0	0	0
ENSG00000225568.1	AC093155.1	1	0	1	0	0	2
ENSG00000225569.1	CCT4P2	0	0	1	0	1	0
ENSG00000225570.1	AC013733.1	0	0	0	0	0	0
ENSG00000225572.1	DOCK4-AS1	0	0	0	0	0	0
ENSG00000225573.4	RPL35P5	95	50	92	66	79	113
ENSG00000225574.1	DRAXINP1	0	0	0	0	0	0
ENSG00000225578.1	NCBP2-AS1	1	9	1	7	8	8
ENSG00000225579.2	EDNRB-AS1	41	27	19	28	44	29
ENSG00000225580.2	AL358942.1	45	34	37	36	33	29
ENSG00000225581.3	TRIM53AP	0	0	0	0	0	2
ENSG00000225582.2	AC011193.1	0	0	0	0	0	0
ENSG00000225583.1	AC004690.1	0	0	0	0	0	0
ENSG00000225585.1	IPPKP1	0	0	0	0	0	0
ENSG00000225588.2	AC096669.1	0	0	0	0	0	0
ENSG00000225591.2	BX248409.1	0	0	1	1	0	0
ENSG00000225594.1	AC098826.1	0	0	0	0	0	0
ENSG00000225595.2	LINC01623	3	11	17	0	20	16
ENSG00000225598.1	AL606519.1	0	0	0	0	0	0
ENSG00000225602.5	MTOR-AS1	0	0	0	0	0	0
ENSG00000225603.3	AC244394.1	19	14	16	8	11	14
ENSG00000225605.3	AC092813.1	3	0	2	1	1	0
ENSG00000225606.1	AC005281.1	0	0	0	0	0	0
ENSG00000225609.1	CDY20P	0	0	0	0	0	0
ENSG00000225610.1	AC007679.1	0	0	0	0	0	0
ENSG00000225611.1	LINC02158	1	1	0	10	3	5
ENSG00000225612.2	AC099552.2	0	0	0	0	0	0
ENSG00000225613.2	LINCMD1	0	0	0	0	0	0
ENSG00000225614.3	ZNF469	2	10	1	1	7	5
ENSG00000225615.1	RBMY2UP	0	0	0	0	0	0
ENSG00000225616.2	AL138785.1	68	38	95	40	43	88
ENSG00000225619.1	MYT1L-AS1	0	0	0	0	0	0
ENSG00000225620.1	AC104463.1	2	0	0	0	0	0
ENSG00000225622.1	PPIAP17	0	0	0	0	0	0
ENSG00000225623.1	AGBL4-IT1	0	0	1	0	0	0
ENSG00000225624.1	TBL1YP1	0	0	0	0	0	0
ENSG00000225625.4	AC090517.1	0	0	0	0	0	0
ENSG00000225626.4	C9orf135-DT	0	0	1	0	0	0
ENSG00000225630.1	MTND2P28	1179	904	1676	399	433	1159
ENSG00000225632.1	AL161644.1	0	0	0	0	0	0
ENSG00000225636.1	HNRNPA3P15	0	0	0	0	0	0
ENSG00000225637.1	AP001046.1	0	0	0	0	0	0
ENSG00000225638.1	PABPC1P12	0	0	0	0	0	0
ENSG00000225639.1	PGAM1P2	0	0	0	0	0	0
ENSG00000225640.1	LINC01729	2	0	0	0	0	0
ENSG00000225642.1	SNRPEP5	0	0	0	0	0	0
ENSG00000225643.1	AL606491.1	14	20	11	4	20	7
ENSG00000225644.1	RPL35AP4	1	0	2	0	0	1
ENSG00000225647.2	AC005487.1	1	0	0	1	3	2
ENSG00000225648.5	SBDSP1	1615	1026	1735	1346	1172	1436
ENSG00000225649.6	AC064875.1	0	0	0	0	0	0
ENSG00000225650.2	EIF2S2P5	0	0	0	0	0	0
ENSG00000225652.1	KCNMA1-AS3	0	0	0	0	0	0
ENSG00000225653.1	RNF19BPY	0	0	0	0	0	0
ENSG00000225655.5	BX255923.1	1	1	2	0	0	0
ENSG00000225656.1	AL118511.2	0	0	0	0	0	0
ENSG00000225657.2	LINC01716	0	0	0	0	0	0
ENSG00000225658.1	TAF13P2	0	0	0	0	0	0
ENSG00000225660.1	Z99497.1	0	0	0	0	0	0
ENSG00000225661.7	RPL14P5	0	0	0	0	0	0
ENSG00000225661.7_PAR_Y	RPL14P5	0	0	0	0	0	0
ENSG00000225662.2	AC012519.1	0	0	0	0	0	0
ENSG00000225663.7	MCRIP1	3779	3567	5582	2972	5685	6687
ENSG00000225664.3	YWHAZP8	0	0	0	0	0	0
ENSG00000225665.4	SAR1AP3	1	0	0	0	0	0
ENSG00000225669.1	RPL23AP27	0	0	0	0	0	0
ENSG00000225670.4	CADM3-AS1	0	0	0	0	0	0
ENSG00000225671.2	FCF1P6	0	0	0	0	0	0
ENSG00000225672.1	CCNT2P1	0	0	0	0	0	0
ENSG00000225673.3	AC104164.1	0	0	0	0	0	0
ENSG00000225674.1	IPO7P2	25	16	32	20	15	38
ENSG00000225675.2	LINC01771	7	15	20	5	6	10
ENSG00000225676.2	AC002378.1	0	0	0	0	0	0
ENSG00000225678.2	AP000619.1	0	0	3	0	0	0
ENSG00000225680.1	AL163953.1	0	0	0	0	0	0
ENSG00000225681.2	AC005730.1	0	0	0	0	0	0
ENSG00000225683.6	PACRG-AS3	0	0	0	0	0	0
ENSG00000225684.4	FAM225B	0	0	0	0	0	0
ENSG00000225685.1	TSPY5P	0	0	0	0	0	0
ENSG00000225689.2	AL008633.1	0	0	1	0	0	0
ENSG00000225690.1	TREML5P	0	0	0	0	0	0
ENSG00000225693.1	LAGE3P1	9	6	26	10	18	15
ENSG00000225695.1	HNRNPA1P35	13	6	10	8	2	8
ENSG00000225697.13	SLC26A6	3042	1886	1895	2433	2816	2330
ENSG00000225698.3	IGHV3-72	0	0	0	0	0	0
ENSG00000225701.1	EIF4A1P13	0	0	0	0	0	0
ENSG00000225703.1	AC114737.1	0	0	0	0	0	0
ENSG00000225705.2	AC004899.1	0	0	0	0	0	0
ENSG00000225706.2	PTPRD-AS1	44	53	118	22	38	80
ENSG00000225708.6	AL354984.2	0	0	0	0	0	0
ENSG00000225710.1	AL355149.1	0	0	0	0	0	0
ENSG00000225711.1	AL512326.1	0	0	0	0	0	0
ENSG00000225712.1	ATP5MC2P1	0	0	0	0	0	0
ENSG00000225713.5	RPL30P1	0	0	0	0	0	0
ENSG00000225715.1	AL512504.1	0	0	0	0	0	0
ENSG00000225716.1	ELOCP13	0	0	0	0	0	0
ENSG00000225718.2	AC092100.1	0	1	2	0	0	0
ENSG00000225719.2	NMNAT1P2	0	0	0	0	0	0
ENSG00000225720.6	AL031846.1	0	0	0	0	1	1
ENSG00000225721.5	AL592166.1	11	4	20	4	10	13
ENSG00000225722.1	BX890604.1	0	0	0	0	0	0
ENSG00000225723.1	MTND6P15	0	0	0	0	0	0
ENSG00000225724.1	ASH2LP3	1	0	5	0	0	2
ENSG00000225725.4	FAM66E	1	3	4	0	0	1
ENSG00000225726.1	AC007000.2	0	0	1	0	2	1
ENSG00000225727.3	AL139184.1	0	0	0	0	0	0
ENSG00000225728.2	AL034399.1	0	0	0	0	0	0
ENSG00000225730.1	AL096772.1	0	0	0	0	0	0
ENSG00000225731.1	AP001627.1	0	0	0	0	0	0
ENSG00000225733.6	FGD5-AS1	7929	6731	10359	4509	4443	7508
ENSG00000225735.1	NEK4P1	0	0	0	0	0	0
ENSG00000225738.2	NRG3-AS1	0	0	0	0	0	0
ENSG00000225739.1	NPM1P18	2	1	1	0	2	2
ENSG00000225740.1	ELOCP6	0	0	0	0	0	0
ENSG00000225741.1	AC245517.1	0	0	0	0	0	0
ENSG00000225742.6	LINC02036	1	4	6	4	1	9
ENSG00000225744.1	AC017002.2	0	0	0	0	0	0
ENSG00000225746.12	MEG8	0	0	1	0	0	0
ENSG00000225750.1	AL357500.1	0	0	0	0	0	1
ENSG00000225751.2	AC087501.1	0	0	0	0	0	0
ENSG00000225752.1	AL023581.1	0	0	0	0	0	0
ENSG00000225755.2	AL451063.1	0	0	0	0	0	0
ENSG00000225756.1	DBH-AS1	4	17	48	6	28	50
ENSG00000225758.1	RPS17P17	1	0	0	0	0	0
ENSG00000225759.1	LINC00489	0	0	0	0	0	0
ENSG00000225760.2	LINC00431	0	0	3	0	0	2
ENSG00000225761.1	AL596247.1	0	0	1	0	0	3
ENSG00000225762.1	LINC01389	33	30	29	6	44	50
ENSG00000225764.2	P3H2-AS1	1	3	4	1	3	6
ENSG00000225765.2	LINC01831	0	0	0	0	0	0
ENSG00000225766.10	DHRS4L1	2	2	26	1	3	11
ENSG00000225767.1	AL049637.1	0	0	0	0	0	0
ENSG00000225768.1	LINC02620	2	0	0	0	0	1
ENSG00000225769.1	CROCCP1	0	0	1	0	1	3
ENSG00000225770.1	RPS29P3	2	1	10	1	4	4
ENSG00000225774.2	SIRPAP1	0	0	0	0	0	0
ENSG00000225775.1	AL137220.1	0	0	0	0	0	0
ENSG00000225777.1	DDX39AP1	0	0	0	0	0	0
ENSG00000225778.5	PROSER2-AS1	0	0	0	0	0	2
ENSG00000225779.1	AL122001.1	0	0	2	0	0	0
ENSG00000225781.1	OR6V1	0	0	0	0	0	0
ENSG00000225783.8	MIAT	22	21	80	3	20	19
ENSG00000225785.1	AL109610.1	0	0	0	0	0	0
ENSG00000225787.1	LSM3P3	0	0	1	0	0	0
ENSG00000225790.2	AC007953.1	0	0	0	0	0	0
ENSG00000225791.7	TRAM2-AS1	260	340	932	171	352	709
ENSG00000225792.2	AC004540.2	82	56	154	35	84	115
ENSG00000225793.3	AL080250.1	43	46	236	33	40	142
ENSG00000225794.3	AC073321.1	3	1	4	0	3	12
ENSG00000225795.1	AC006463.1	0	0	0	0	0	0
ENSG00000225796.2	MTND4P23	0	0	0	0	0	0
ENSG00000225797.2	UBDP1	0	0	0	0	0	0
ENSG00000225798.1	AC025918.1	0	0	0	0	1	0
ENSG00000225801.1	RABEPKP1	0	0	0	0	0	0
ENSG00000225802.3	WARSP1	0	0	0	0	0	0
ENSG00000225803.1	MRPS11P1	0	0	0	0	0	0
ENSG00000225805.4	DEFB131B	0	0	0	0	0	0
ENSG00000225806.8	AL121917.1	28	35	138	7	22	86
ENSG00000225807.2	AC069281.1	0	0	0	0	0	0
ENSG00000225808.1	DNAJC19P5	6	22	14	5	10	4
ENSG00000225809.1	RBMY2KP	0	0	0	0	0	0
ENSG00000225811.1	AL354771.1	0	0	0	0	0	0
ENSG00000225813.1	AC009299.1	1	0	0	2	0	0
ENSG00000225814.1	GRPEL2P2	0	0	0	0	0	0
ENSG00000225815.2	AC092669.1	1	0	2	0	0	0
ENSG00000225816.1	GTF3AP5	0	0	0	0	0	0
ENSG00000225818.1	AC118653.1	0	0	0	0	0	0
ENSG00000225819.1	AC013269.2	0	0	0	0	0	0
ENSG00000225822.4	UBXN7-AS1	4	4	16	3	5	5
ENSG00000225823.1	RPL7P45	0	0	0	0	0	0
ENSG00000225825.1	IGHD6-25	0	0	0	0	0	0
ENSG00000225826.2	LINC00626	5	2	7	1	3	7
ENSG00000225827.1	SFTPA3P	0	0	0	1	1	0
ENSG00000225828.1	FAM229A	503	511	1604	440	786	1486
ENSG00000225830.13	ERCC6	1575	1368	2061	908	975	1397
ENSG00000225831.1	RPS18P1	0	0	0	0	0	0
ENSG00000225832.1	AL035090.1	0	0	0	0	0	0
ENSG00000225833.1	AC097625.1	0	0	0	0	0	0
ENSG00000225836.1	AL157400.1	0	0	0	0	0	0
ENSG00000225839.2	TRMT2B-AS1	0	0	0	0	1	1
ENSG00000225840.2	AC010970.1	0	0	0	0	0	0
ENSG00000225842.1	AC139712.2	0	0	0	0	0	0
ENSG00000225843.1	NIPA2P1	0	0	0	0	0	0
ENSG00000225846.4	AC112719.1	0	0	0	0	0	0
ENSG00000225849.2	MKRN7P	0	0	0	0	0	0
ENSG00000225850.3	AL355490.1	4	12	32	7	15	30
ENSG00000225851.1	HLA-S	0	0	0	0	0	0
ENSG00000225854.2	AL451139.1	0	0	0	0	0	0
ENSG00000225855.7	RUSC1-AS1	103	169	284	46	149	224
ENSG00000225856.2	PCNPP2	0	0	0	0	0	0
ENSG00000225857.5	AL162431.1	14	2	23	23	15	29
ENSG00000225858.1	BX295541.1	0	0	0	0	0	0
ENSG00000225864.1	AL645939.1	1	0	1	0	2	0
ENSG00000225867.1	AL022315.1	0	0	0	0	0	0
ENSG00000225868.7	AC016582.1	2	1	4	1	1	2
ENSG00000225869.4	AC008696.1	0	0	1	0	0	0
ENSG00000225870.1	LINC00368	0	0	0	0	0	0
ENSG00000225871.2	AC245100.2	7	4	7	1	0	4
ENSG00000225872.4	LINC01529	1	0	1	1	0	1
ENSG00000225873.4	C3orf86	0	0	2	0	0	0
ENSG00000225876.1	AC024067.1	0	0	0	0	0	0
ENSG00000225877.1	PSG8-AS1	0	0	0	1	0	2
ENSG00000225878.1	SERBP1P2	0	0	0	0	0	0
ENSG00000225879.2	AL513210.1	0	0	0	0	0	0
ENSG00000225880.5	LINC00115	112	120	214	91	190	328
ENSG00000225881.2	AC009365.2	0	0	0	0	0	0
ENSG00000225882.1	LINC01456	53	57	156	40	77	164
ENSG00000225883.2	BMS1P11	0	0	0	0	0	0
ENSG00000225884.3	AC098872.1	1	0	0	0	0	0
ENSG00000225885.7	AC023590.1	0	0	0	0	0	0
ENSG00000225886.3	AL445490.1	0	3	1	0	0	0
ENSG00000225889.8	AC012368.1	73	140	182	55	144	262
ENSG00000225891.2	AL513365.2	3	11	41	3	12	14
ENSG00000225893.1	AL136231.1	0	0	0	0	0	0
ENSG00000225895.1	TRAPPC2P8	0	0	0	0	0	0
ENSG00000225896.1	AC007742.1	0	0	0	0	0	0
ENSG00000225898.1	AC002075.1	0	0	0	0	0	1
ENSG00000225899.7	FRG2B	0	0	5	9	6	8
ENSG00000225900.1	HSPE1P13	0	0	0	0	0	0
ENSG00000225901.1	MTND2P9	0	0	0	0	0	0
ENSG00000225903.1	AL035404.2	0	0	0	0	0	0
ENSG00000225904.1	MORF4L1P7	0	0	0	1	5	2
ENSG00000225905.1	AL391244.1	0	0	0	2	0	0
ENSG00000225906.1	AP000949.1	0	0	0	0	0	0
ENSG00000225907.1	RPS27P16	0	0	1	1	7	0
ENSG00000225911.1	AC009310.1	0	0	0	0	0	0
ENSG00000225912.1	AL121871.1	0	0	0	0	0	1
ENSG00000225913.2	AL138767.3	13	46	41	12	30	15
ENSG00000225914.3	TSBP1-AS1	4	7	18	3	16	15
ENSG00000225916.1	AC007879.2	0	0	1	0	0	0
ENSG00000225918.1	RPL7P59	1	0	0	0	1	0
ENSG00000225919.1	LINC01745	0	0	0	0	0	0
ENSG00000225920.2	RIMKLBP2	0	0	0	0	0	0
ENSG00000225921.7	NOL7	5514	4275	5585	3756	5173	5407
ENSG00000225922.1	RPL21P92	0	0	0	0	0	0
ENSG00000225923.1	AC092393.1	0	0	0	0	0	0
ENSG00000225924.2	TAB2-AS1	0	0	0	0	0	0
ENSG00000225925.1	AL672138.1	0	0	0	0	0	0
ENSG00000225928.2	CACYBPP1	0	0	1	0	0	0
ENSG00000225929.1	AC000036.1	1	0	0	0	0	0
ENSG00000225930.4	LINC02249	88	85	131	42	66	125
ENSG00000225931.3	AL139246.2	0	0	0	0	0	1
ENSG00000225932.3	CTAGE4	0	0	0	0	0	0
ENSG00000225933.1	AC133965.1	0	0	0	0	0	0
ENSG00000225934.2	AL592310.1	0	0	0	0	0	0
ENSG00000225935.1	BANF1P5	0	0	0	0	0	0
ENSG00000225936.1	AL731557.1	0	0	0	0	0	0
ENSG00000225937.3	PCA3	1	1	2	0	1	3
ENSG00000225938.1	AL109741.1	5	1	2	1	3	1
ENSG00000225940.6	C5orf67	0	0	0	0	0	0
ENSG00000225942.1	LINC01875	0	0	0	0	0	0
ENSG00000225943.1	AC016907.1	0	0	0	0	0	0
ENSG00000225944.1	RIOK3P1	0	0	0	0	0	0
ENSG00000225945.1	AL121574.1	4	5	13	3	4	13
ENSG00000225947.1	AL596448.1	0	0	0	0	0	0
ENSG00000225948.2	LINC02648	3	5	14	3	1	9
ENSG00000225949.1	Z77249.1	0	0	0	0	0	0
ENSG00000225950.8	NTF4	6	8	7	2	15	11
ENSG00000225951.1	ODF2-AS1	0	0	0	0	0	0
ENSG00000225952.1	AL512444.1	0	0	0	0	0	0
ENSG00000225953.3	SATB2-AS1	879	917	1644	733	865	1349
ENSG00000225956.1	AL050320.1	1	0	1	0	1	0
ENSG00000225957.1	AC231532.1	0	0	0	0	0	0
ENSG00000225959.1	MTND4P3	0	0	0	0	0	0
ENSG00000225960.1	AL441989.1	0	0	0	0	0	0
ENSG00000225963.8	AC009950.1	0	1	1	2	0	0
ENSG00000225964.6	NRIR	0	0	0	0	2	1
ENSG00000225965.1	AL117339.2	0	0	0	0	0	0
ENSG00000225968.7	ELFN1	28	27	100	3	32	61
ENSG00000225969.2	ABHD11-AS1	9	2	2	1	3	3
ENSG00000225970.1	AL500522.1	0	0	0	0	0	0
ENSG00000225971.1	AC003071.1	0	2	1	0	0	1
ENSG00000225972.1	MTND1P23	1	0	0	0	0	0
ENSG00000225973.4	PIGBOS1	319	256	493	174	214	282
ENSG00000225974.1	AC005550.1	0	0	0	0	0	0
ENSG00000225975.7	LINC01534	86	73	281	51	72	155
ENSG00000225976.5	CKS1BP2	28	23	24	13	17	38
ENSG00000225978.3	HAR1A	1	0	1	0	0	0
ENSG00000225979.1	AC010746.1	0	0	2	0	1	2
ENSG00000225980.4	OR7E19P	0	0	0	0	0	0
ENSG00000225981.1	AC102953.1	0	0	0	1	2	1
ENSG00000225982.1	AL355482.2	0	0	0	0	0	0
ENSG00000225984.1	HMGB1P26	0	0	0	0	0	0
ENSG00000225986.1	UBXN10-AS1	0	0	2	0	3	1
ENSG00000225988.1	LAMP5-AS1	0	0	0	0	0	0
ENSG00000225990.2	SNRPEP7	0	0	0	0	0	0
ENSG00000225991.1	RPL23AP34	0	4	0	2	1	3
ENSG00000225992.1	TRGVA	0	0	0	0	0	0
ENSG00000225997.1	OR4A8	0	0	0	0	0	0
ENSG00000225999.1	NDUFA12P1	0	0	0	0	0	0
ENSG00000226002.1	GTF2IP14	46	54	163	31	60	120
ENSG00000226003.2	PPIAP37	0	0	0	0	0	0
ENSG00000226004.1	AL591468.1	0	0	0	0	0	0
ENSG00000226005.5	LINC02660	0	0	0	0	0	0
ENSG00000226007.3	BX005266.2	11	17	29	11	25	18
ENSG00000226008.1	SEPT14P3	0	0	0	0	0	0
ENSG00000226009.2	KCNIP2-AS1	41	33	81	14	28	26
ENSG00000226010.1	AL355852.1	0	2	0	0	2	1
ENSG00000226011.1	OFD1P1Y	0	0	0	0	0	0
ENSG00000226012.1	AP001434.1	0	0	0	0	0	0
ENSG00000226013.1	MRPS18BP1	0	0	0	0	0	0
ENSG00000226014.1	AL358176.2	0	0	0	0	0	0
ENSG00000226015.2	CCT8P1	99	83	95	86	82	90
ENSG00000226016.1	RPL36AP55	0	0	0	0	0	0
ENSG00000226017.2	PRICKLE2-AS3	1	0	0	0	0	3
ENSG00000226020.4	CDK2AP2P3	0	0	0	0	0	0
ENSG00000226022.1	AC026167.1	0	0	0	0	0	0
ENSG00000226023.6	CT47A6	0	0	0	0	0	0
ENSG00000226024.1	COX5BP7	0	0	0	0	0	0
ENSG00000226025.9	AC005515.1	0	0	0	0	0	0
ENSG00000226026.6	AC092802.1	3	5	13	3	6	7
ENSG00000226028.2	PFN1P12	0	0	0	0	0	0
ENSG00000226029.1	LINC01772	21	17	53	33	25	46
ENSG00000226030.1	HLA-DQB3	0	0	0	0	0	0
ENSG00000226031.5	FGF13-AS1	2	8	7	1	2	6
ENSG00000226032.2	AL035530.1	0	0	0	0	0	0
ENSG00000226034.2	NANOGNBP1	0	0	0	0	0	0
ENSG00000226036.1	AL590648.1	0	0	0	0	0	0
ENSG00000226037.1	LINC01040	0	0	0	0	0	1
ENSG00000226038.5	PPIAP21	0	0	0	0	0	0
ENSG00000226040.3	AC005740.1	0	0	0	0	0	0
ENSG00000226041.1	AC010745.1	0	0	0	0	0	0
ENSG00000226042.1	CDY10P	0	0	0	0	0	0
ENSG00000226043.2	AP000561.1	0	0	2	1	1	1
ENSG00000226045.1	AC234644.1	2	0	1	0	0	1
ENSG00000226046.1	AP1S2P1	0	0	0	1	0	3
ENSG00000226047.1	AL807761.3	2	3	7	0	2	5
ENSG00000226048.1	YBX1P8	0	0	0	0	0	0
ENSG00000226049.3	TLK2P1	174	138	244	111	95	134
ENSG00000226051.8	ZNF503-AS1	54	54	152	20	75	92
ENSG00000226053.1	LINC01776	0	0	0	0	0	0
ENSG00000226054.2	MEMO1P1	122	83	150	90	98	127
ENSG00000226055.2	PAICSP1	1	0	1	4	1	1
ENSG00000226056.1	MTND4P32	0	0	0	0	0	0
ENSG00000226057.7	PHF2P2	0	2	2	0	2	0
ENSG00000226058.1	AC092570.1	0	0	0	0	0	0
ENSG00000226059.2	HMGB3P20	0	0	0	0	0	0
ENSG00000226061.1	PCMTD1P1	0	0	0	0	0	0
ENSG00000226063.1	AC009531.1	0	0	0	0	0	0
ENSG00000226064.1	PGBD4P6	0	0	0	0	0	0
ENSG00000226065.1	ZBTB45P2	0	0	0	0	0	0
ENSG00000226066.1	AC009541.1	0	0	0	0	0	0
ENSG00000226067.7	LINC00623	446	278	643	300	447	702
ENSG00000226068.1	HNRNPA3P4	0	0	0	0	0	0
ENSG00000226070.1	AL139275.1	0	0	0	0	0	0
ENSG00000226072.1	AC016772.1	0	0	3	1	0	1
ENSG00000226074.4	PRSS44P	10	6	17	3	11	12
ENSG00000226075.2	PHKG1P1	0	0	0	0	0	0
ENSG00000226078.1	AL356309.1	0	0	0	0	0	0
ENSG00000226079.2	AL138830.1	0	0	0	0	0	0
ENSG00000226080.1	AC062028.2	0	0	0	0	0	0
ENSG00000226081.2	USP12PX	0	4	1	0	1	3
ENSG00000226082.2	AC096915.1	1	0	0	0	0	0
ENSG00000226083.5	SLC39A12-AS1	0	0	0	0	0	0
ENSG00000226084.5	AC113935.1	427	577	751	300	609	851
ENSG00000226085.3	UQCRFS1P1	184	125	189	160	359	163
ENSG00000226086.5	EIF3LP3	0	0	2	0	0	0
ENSG00000226087.2	AC073283.2	0	0	2	2	2	7
ENSG00000226088.1	AL158839.1	21	32	18	6	16	16
ENSG00000226089.2	AL122017.1	1	0	1	0	0	0
ENSG00000226091.7	LINC00937	25	34	67	15	44	76
ENSG00000226092.4	RBMY2AP	0	0	0	0	0	0
ENSG00000226093.1	RPS28P8	0	0	0	0	0	0
ENSG00000226094.1	RPL7P3	0	0	0	0	1	0
ENSG00000226096.1	AC087499.1	0	0	0	0	0	0
ENSG00000226097.6	AC099342.1	0	0	0	0	0	0
ENSG00000226098.4	SEC11B	4	4	1	3	0	0
ENSG00000226101.2	LINC02097	0	0	0	0	0	0
ENSG00000226102.3	SEPT7P3	0	1	1	1	0	1
ENSG00000226107.1	AC004383.1	37	41	17	17	38	18
ENSG00000226108.2	RAB28P1	0	0	0	0	0	0
ENSG00000226110.2	BX323845.2	0	0	0	0	0	0
ENSG00000226112.1	FCF1P4	0	0	0	0	0	0
ENSG00000226113.1	AL133217.1	0	0	0	0	0	0
ENSG00000226114.1	NDUFB4P5	0	0	0	0	0	0
ENSG00000226115.1	AP001476.2	0	0	0	0	0	0
ENSG00000226116.1	USP9YP6	0	0	0	0	0	0
ENSG00000226117.1	AC090844.1	0	0	0	0	1	0
ENSG00000226118.1	MTND3P1	0	0	0	0	0	0
ENSG00000226119.1	Z80107.1	0	0	0	0	0	0
ENSG00000226121.2	AC009487.2	316	270	265	161	124	195
ENSG00000226122.1	DDC-AS1	0	0	0	0	0	0
ENSG00000226124.7	FTCDNL1	63	72	127	21	86	100
ENSG00000226125.2	LINC01907	0	1	4	0	1	6
ENSG00000226126.2	PSMC1P12	0	0	0	0	0	0
ENSG00000226128.1	RPL26P9	0	0	0	0	0	0
ENSG00000226130.1	AC013248.1	0	2	0	0	0	0
ENSG00000226131.1	PPIAP66	0	0	0	0	0	0
ENSG00000226132.1	RPS3AP46	0	0	0	0	0	0
ENSG00000226133.6	AL356289.1	0	0	0	0	0	0
ENSG00000226134.1	AL359502.1	0	0	0	0	0	0
ENSG00000226137.5	BAIAP2-DT	1071	956	897	389	510	443
ENSG00000226138.4	AC004801.1	1	0	3	0	0	0
ENSG00000226140.6	LINC02654	0	0	0	0	0	0
ENSG00000226141.1	AC244107.1	0	0	1	0	1	0
ENSG00000226142.2	RPL35P8	0	0	0	0	0	0
ENSG00000226143.1	Z98752.1	0	0	0	0	0	0
ENSG00000226144.2	RPS27AP3	0	0	0	0	0	0
ENSG00000226145.7	KRT16P6	0	0	0	0	0	0
ENSG00000226147.1	TUBBP10	1	0	0	1	0	0
ENSG00000226148.1	SLC25A39P1	0	0	0	0	0	0
ENSG00000226149.6	AL356124.1	4	6	5	2	3	2
ENSG00000226153.1	Z93242.1	0	0	0	0	0	0
ENSG00000226156.1	RPL23AP76	0	0	0	0	0	0
ENSG00000226157.1	OR52E3P	0	0	0	0	0	0
ENSG00000226158.1	CLCP2	0	1	0	0	1	2
ENSG00000226159.2	LINC01375	0	0	0	0	0	0
ENSG00000226160.1	AC137499.1	0	0	0	0	1	1
ENSG00000226161.1	EIF4A1P5	0	0	0	3	0	0
ENSG00000226163.1	AL513185.1	0	0	0	0	0	0
ENSG00000226164.2	FGFR3P6	0	0	0	0	0	0
ENSG00000226166.2	AC244670.1	0	0	0	0	0	0
ENSG00000226167.1	AP4B1-AS1	0	0	0	0	0	0
ENSG00000226168.1	AL589794.1	0	0	0	0	0	0
ENSG00000226169.1	AL121885.1	0	0	0	0	0	0
ENSG00000226172.2	AL139420.1	0	0	0	0	0	0
ENSG00000226174.7	TEX22	22	35	128	23	46	109
ENSG00000226179.6	LINC00685	0	0	0	0	0	0
ENSG00000226179.6_PAR_Y	LINC00685	0	0	0	0	0	0
ENSG00000226180.3	AC010536.1	192	71	127	155	57	100
ENSG00000226181.1	AL132671.1	0	0	0	0	0	0
ENSG00000226183.1	RANP7	0	0	0	0	0	0
ENSG00000226185.2	TRIM64FP	0	0	0	0	0	0
ENSG00000226186.1	ELOCP21	0	0	0	0	0	0
ENSG00000226188.2	HNRNPA1P3	0	0	0	0	0	0
ENSG00000226191.3	CLK3P2	0	0	0	0	0	0
ENSG00000226193.1	AL049548.1	0	0	0	0	0	0
ENSG00000226194.5	LINC02519	4	6	3	0	1	4
ENSG00000226196.1	GAPDHP75	0	0	0	0	0	0
ENSG00000226197.3	AL583785.1	0	0	0	0	0	0
ENSG00000226199.1	AC112492.2	0	0	0	0	0	0
ENSG00000226200.7	SGMS1-AS1	47	187	611	26	82	302
ENSG00000226203.2	LINC01733	0	0	0	0	0	0
ENSG00000226204.1	AL157359.1	0	0	0	0	0	0
ENSG00000226205.1	AC007790.1	0	0	0	0	0	0
ENSG00000226206.1	BX470209.1	0	0	0	0	0	0
ENSG00000226207.1	AL080316.1	0	0	0	0	0	0
ENSG00000226208.1	AL513285.1	0	0	0	0	0	0
ENSG00000226209.1	RBISP1	0	0	0	0	0	0
ENSG00000226210.3	WASH8P	1069	1011	1540	880	1492	1827
ENSG00000226211.1	AL445466.1	0	0	1	0	0	0
ENSG00000226212.2	TRGV6	1	0	0	1	0	0
ENSG00000226213.1	UBQLN4P2	0	0	0	0	0	0
ENSG00000226216.1	RPS12P5	0	0	1	0	0	0
ENSG00000226217.1	RPL19P1	0	0	0	0	0	0
ENSG00000226218.1	AC079163.1	0	0	0	0	0	0
ENSG00000226220.1	CICP22	0	0	0	0	0	0
ENSG00000226221.1	RPL26P19	1251	882	1898	981	1238	2537
ENSG00000226222.3	AC079168.1	0	0	0	0	0	0
ENSG00000226223.1	TSPY16P	0	0	0	0	0	0
ENSG00000226226.1	PRELID3BP1	0	0	0	0	0	0
ENSG00000226229.2	RPLP0P1	0	0	0	0	0	0
ENSG00000226230.1	AC007237.1	0	0	0	0	0	0
ENSG00000226232.8	NPIPB14P	0	0	0	0	0	0
ENSG00000226233.1	Z82188.1	0	0	0	0	0	0
ENSG00000226234.2	KRT18P24	0	0	0	0	0	0
ENSG00000226235.1	LEMD1-AS1	5	1	6	1	2	3
ENSG00000226237.2	GAS1RR	15	24	69	6	22	59
ENSG00000226238.1	AC132807.1	0	0	0	0	4	0
ENSG00000226239.2	AL031658.1	0	2	4	0	1	0
ENSG00000226240.2	LINC00381	0	0	0	0	0	0
ENSG00000226241.2	Z75746.1	0	1	1	0	1	0
ENSG00000226242.1	RPS17P8	0	0	0	0	0	0
ENSG00000226243.1	RPL37AP1	34	18	44	19	21	47
ENSG00000226245.1	ZNF32-AS1	0	1	2	0	1	1
ENSG00000226246.1	KRT18P36	0	0	0	0	0	0
ENSG00000226247.1	SUPT4H1P1	0	0	0	2	0	0
ENSG00000226249.1	AL365271.1	0	0	0	0	0	0
ENSG00000226250.2	LINC00408	0	1	1	0	5	0
ENSG00000226251.6	LINC02608	1	0	0	0	0	1
ENSG00000226252.1	AL135960.1	0	0	0	0	0	0
ENSG00000226253.1	MRPL35P3	2	2	0	0	0	1
ENSG00000226254.1	PTP4A1P3	0	0	0	0	0	0
ENSG00000226255.1	UBE2V2P1	0	0	0	0	0	0
ENSG00000226258.7	GRM7-AS3	0	0	0	0	0	0
ENSG00000226259.10	GTF2H2B	508	452	865	351	412	586
ENSG00000226261.1	AC064836.1	0	0	0	0	0	0
ENSG00000226262.1	PHKBP1	0	0	0	0	0	0
ENSG00000226263.1	ISM1-AS1	3	2	2	0	0	2
ENSG00000226266.6	AC009961.1	37	22	50	21	16	29
ENSG00000226268.3	AC135977.1	232	154	201	125	132	172
ENSG00000226270.3	ZNF736P2Y	0	0	0	0	0	0
ENSG00000226272.5	ARHGAP26-AS1	0	0	0	0	0	0
ENSG00000226273.2	AC079305.2	0	0	0	0	0	0
ENSG00000226276.1	AC093382.1	3	8	6	3	1	10
ENSG00000226277.2	AC105393.1	3	1	0	0	0	0
ENSG00000226278.1	PSPHP1	0	0	0	0	0	0
ENSG00000226279.2	RPL12P10	0	0	2	5	0	2
ENSG00000226280.2	AL049641.1	0	0	0	0	0	0
ENSG00000226281.4	AL031123.1	0	0	0	0	0	0
ENSG00000226284.1	ARPC3P1	2	3	2	1	5	7
ENSG00000226285.1	NUP35P2	0	0	0	0	0	0
ENSG00000226286.1	AL008733.1	0	0	0	0	0	0
ENSG00000226287.8	TMEM191A	160	69	129	137	194	117
ENSG00000226288.2	OR52I2	0	0	0	0	1	0
ENSG00000226289.1	CDCA4P3	0	0	0	0	0	0
ENSG00000226291.1	AC091729.2	0	1	0	0	0	0
ENSG00000226292.1	AL606495.1	0	0	0	0	0	0
ENSG00000226296.1	AC036101.1	0	0	0	0	0	0
ENSG00000226297.1	AC007677.1	0	0	0	0	0	0
ENSG00000226298.1	RAD23BP3	0	0	0	0	0	0
ENSG00000226299.2	RPSAP62	0	0	0	0	0	0
ENSG00000226301.3	PDCL3P1	0	0	0	0	0	0
ENSG00000226302.1	AC122683.1	0	0	0	0	0	0
ENSG00000226304.1	AL358612.1	0	0	1	0	0	2
ENSG00000226306.6	NPY6R	0	2	2	0	3	2
ENSG00000226307.1	HNRNPDLP1	0	0	0	0	0	0
ENSG00000226308.1	AL122058.1	5	10	19	1	7	21
ENSG00000226309.1	SMARCE1P2	2	0	1	0	0	1
ENSG00000226310.1	AL022157.1	6	7	33	2	15	25
ENSG00000226312.7	CFLAR-AS1	0	0	0	0	0	0
ENSG00000226313.1	MTCYBP12	0	0	0	0	0	0
ENSG00000226314.8	ZNF192P1	214	295	539	135	214	382
ENSG00000226317.3	LINC00351	0	0	0	0	0	0
ENSG00000226318.1	RPS3AP38	5	6	15	13	11	9
ENSG00000226320.6	LINC01811	0	0	0	0	1	0
ENSG00000226321.5	CROCC2	0	0	0	0	0	2
ENSG00000226323.1	AC006150.1	0	0	0	0	0	0
ENSG00000226324.1	AL358453.1	0	0	0	0	0	0
ENSG00000226327.3	RPSAP49	0	0	0	0	1	0
ENSG00000226328.7	NUP50-DT	314	337	1000	156	318	660
ENSG00000226329.2	AC005682.1	1	0	6	0	1	1
ENSG00000226330.1	AL606489.1	0	0	0	3	0	0
ENSG00000226331.1	RPL23AP28	0	0	0	0	0	0
ENSG00000226332.2	AL354836.1	42	17	52	25	23	32
ENSG00000226334.1	AL359182.1	5	9	15	1	5	10
ENSG00000226336.2	MRPS16P3	0	0	0	0	0	0
ENSG00000226337.3	AL353616.2	0	0	0	0	0	0
ENSG00000226338.1	AC079150.1	0	0	0	0	0	0
ENSG00000226339.1	RPS26P56	0	0	0	0	0	0
ENSG00000226340.1	AC105402.1	3	3	23	2	3	9
ENSG00000226341.1	MTCYBP39	0	0	0	0	0	0
ENSG00000226342.1	NMD3P1	3	0	0	0	0	0
ENSG00000226344.1	CST12P	0	0	0	0	0	0
ENSG00000226345.1	AC083822.1	0	0	0	0	0	0
ENSG00000226348.1	VN2R10P	1	1	2	2	1	0
ENSG00000226349.1	AC099066.1	0	0	0	0	0	1
ENSG00000226352.2	PSPC1-AS2	0	1	11	4	2	4
ENSG00000226353.1	TAF9P1	0	0	0	0	0	0
ENSG00000226355.2	AL353803.1	0	2	1	0	0	1
ENSG00000226356.2	RPS6P20	0	0	0	0	0	0
ENSG00000226358.1	KRT8P38	0	0	0	0	0	0
ENSG00000226359.1	ACTG1P24	7	16	27	1	14	15
ENSG00000226360.5	RPL10AP6	524	433	628	325	557	938
ENSG00000226361.5	TERF1P5	7	7	6	4	8	8
ENSG00000226362.2	FAM41AY2	0	0	0	0	0	0
ENSG00000226363.3	HAGLROS	19	12	27	12	17	25
ENSG00000226364.1	LINC02089	1	0	0	0	0	0
ENSG00000226366.1	AC097463.1	0	0	0	0	0	0
ENSG00000226367.6	ST7-AS2	0	0	0	0	0	0
ENSG00000226369.1	USP9YP11	0	0	0	0	0	0
ENSG00000226370.1	LINC00375	0	0	0	0	0	0
ENSG00000226372.3	DCAF8L1	2	3	3	3	1	3
ENSG00000226374.3	LINC01345	0	0	0	0	0	0
ENSG00000226375.1	AL022310.1	0	0	0	0	1	0
ENSG00000226376.1	AL135923.1	0	0	0	0	0	0
ENSG00000226377.2	AC084809.1	2	3	13	1	3	1
ENSG00000226380.9	AC016831.1	5	4	3	1	2	5
ENSG00000226383.7	LINC01876	121	183	302	96	208	240
ENSG00000226386.1	PARD3-AS1	11	29	76	6	29	47
ENSG00000226387.2	SORCS3-AS1	0	0	0	0	0	0
ENSG00000226388.1	ELL2P4	0	0	0	0	0	0
ENSG00000226389.3	MAPK6P6	0	0	0	0	0	0
ENSG00000226390.1	AL353658.1	0	0	0	0	0	0
ENSG00000226392.1	MTATP6P21	0	0	0	0	0	0
ENSG00000226393.1	IFNA20P	0	0	0	0	0	0
ENSG00000226394.2	AC093423.1	0	0	0	0	0	0
ENSG00000226395.1	MRPS21P5	0	0	0	0	0	0
ENSG00000226396.1	AL031727.1	39	61	116	56	110	171
ENSG00000226397.8	C12orf77	0	0	0	0	0	0
ENSG00000226398.1	AC013480.1	2	2	6	6	3	3
ENSG00000226400.2	AC010385.1	0	0	0	0	0	0
ENSG00000226401.3	AC006015.1	0	0	0	0	0	0
ENSG00000226403.2	AL392089.1	10	1	4	6	2	2
ENSG00000226405.1	AL133325.1	0	0	0	0	0	0
ENSG00000226406.1	RBMX2P1	0	0	0	0	0	0
ENSG00000226407.1	RPL23P11	0	0	0	0	0	0
ENSG00000226409.3	AL450332.1	0	1	0	0	0	0
ENSG00000226410.1	AC104058.1	1	0	5	0	3	2
ENSG00000226411.1	AC079355.1	0	0	0	0	0	0
ENSG00000226412.1	LINC02628	0	0	0	0	0	0
ENSG00000226413.2	OR8T1P	0	0	0	0	0	0
ENSG00000226414.1	MTCYBP38	0	0	0	0	0	0
ENSG00000226415.1	TPI1P1	2309	1332	1427	1555	1817	1606
ENSG00000226416.1	MRPL23-AS1	0	0	0	0	0	0
ENSG00000226419.8	SLC16A1-AS1	1594	1464	5289	1004	1503	2753
ENSG00000226420.1	IGLV3-4	0	0	0	0	0	0
ENSG00000226421.1	SLC25A5P5	70	40	105	40	63	75
ENSG00000226423.1	AC093642.1	0	0	0	0	0	0
ENSG00000226425.1	AL358613.1	0	0	0	0	0	0
ENSG00000226426.1	AC012558.1	0	0	0	0	0	0
ENSG00000226427.1	HMGN2P7	0	0	1	0	0	0
ENSG00000226428.1	RPL15P13	0	0	0	0	0	0
ENSG00000226429.2	AL590399.2	0	0	0	0	0	0
ENSG00000226430.6	USP17L7	6	2	5	1	2	8
ENSG00000226431.1	AL121929.1	0	0	0	0	0	0
ENSG00000226432.3	AC010342.1	45	29	56	23	22	36
ENSG00000226433.2	AP000290.1	0	0	0	0	0	0
ENSG00000226435.10	ANKRD18DP	41	52	86	26	46	94
ENSG00000226436.1	AC002367.1	0	1	0	1	0	0
ENSG00000226438.1	AL442071.1	0	0	1	0	0	0
ENSG00000226439.3	AC108161.1	0	0	0	0	0	1
ENSG00000226440.7	AL365214.2	0	0	0	0	0	0
ENSG00000226441.2	PLCL2-AS1	0	0	2	0	2	2
ENSG00000226442.2	AC006037.1	0	0	0	0	0	0
ENSG00000226443.3	GAPDHP32	0	0	0	0	0	1
ENSG00000226444.2	ACTR3BP6	0	0	0	0	0	0
ENSG00000226445.2	BX322234.1	0	0	0	0	0	0
ENSG00000226446.1	NOTCH2P1	0	0	0	0	0	0
ENSG00000226447.1	ZNF25-DT	0	0	0	0	0	0
ENSG00000226448.1	RPL7AP51	0	0	0	0	0	0
ENSG00000226449.1	CDY5P	0	0	0	0	0	0
ENSG00000226450.2	CYP2D8P	30	47	79	27	54	85
ENSG00000226453.2	LINC02542	78	78	158	66	69	144
ENSG00000226454.3	AL033380.1	0	0	1	0	0	0
ENSG00000226455.1	AL121787.1	0	0	0	0	0	0
ENSG00000226457.1	RPL22P3	0	0	0	0	0	0
ENSG00000226461.3	OR10G5P	0	0	0	0	0	0
ENSG00000226465.3	AL390198.1	64	67	70	29	64	67
ENSG00000226466.2	RPA2P2	0	0	0	0	0	0
ENSG00000226468.2	AC018641.1	7	34	54	15	11	40
ENSG00000226469.1	ADAM1B	0	0	0	0	0	0
ENSG00000226470.1	RPS29P33	0	0	0	0	0	0
ENSG00000226471.6	Z93930.2	44	118	138	26	99	85
ENSG00000226472.8	AC008013.1	6	7	41	3	16	36
ENSG00000226473.2	PPIAP62	0	0	0	0	0	0
ENSG00000226474.1	AP000532.1	0	0	0	0	0	0
ENSG00000226476.4	LINC01748	29	64	160	29	68	85
ENSG00000226477.1	AC245028.1	0	0	0	0	0	0
ENSG00000226478.3	UPF3AP1	35	36	36	19	23	38
ENSG00000226479.4	TMEM185B	3385	2498	4479	1769	2075	3074
ENSG00000226480.1	OR7H1P	0	0	0	0	0	0
ENSG00000226481.3	ACTR3BP2	0	0	0	0	0	0
ENSG00000226482.1	ADIPOQ-AS1	0	0	0	0	0	0
ENSG00000226483.2	AL392088.1	0	0	0	0	0	0
ENSG00000226484.2	AL606516.1	0	0	0	0	0	0
ENSG00000226485.1	RBM22P3	0	0	0	0	0	0
ENSG00000226486.2	LINC01035	1	0	1	0	0	1
ENSG00000226487.1	AL139254.1	0	0	0	0	0	0
ENSG00000226488.2	LINC01824	0	0	0	0	0	0
ENSG00000226489.1	AC104308.1	0	0	0	0	0	1
ENSG00000226490.2	AC138647.1	0	0	0	0	0	0
ENSG00000226491.1	FTOP1	3	0	0	0	0	0
ENSG00000226493.1	RPL26P27	0	0	0	0	0	0
ENSG00000226496.3	LINC00323	0	0	9	1	0	2
ENSG00000226497.1	LINC02549	0	0	0	0	0	0
ENSG00000226498.2	RPSAP21	1	0	0	0	0	0
ENSG00000226499.1	AL136380.1	0	0	5	1	5	5
ENSG00000226500.2	AC243772.1	0	0	0	0	0	0
ENSG00000226501.2	USF1P1	0	0	2	0	0	0
ENSG00000226502.2	KRT8P27	0	0	0	0	0	0
ENSG00000226504.1	TMEM167AP1	0	0	0	0	0	0
ENSG00000226506.6	AC007463.1	0	0	0	0	0	0
ENSG00000226507.1	IPMKP1	0	0	1	0	0	0
ENSG00000226508.1	LINC01918	2	12	18	6	16	16
ENSG00000226509.1	AC005588.1	0	0	0	0	0	0
ENSG00000226510.1	UPK1A-AS1	2	9	13	5	21	29
ENSG00000226515.1	AC004386.2	0	0	0	0	0	0
ENSG00000226516.7	FAM138B	0	0	1	0	0	0
ENSG00000226519.2	LINC00390	2	2	14	0	3	2
ENSG00000226520.1	KIRREL1-IT1	4	1	0	0	0	0
ENSG00000226521.7	AC087499.2	0	0	0	0	1	0
ENSG00000226522.1	AC004994.1	0	0	0	0	0	0
ENSG00000226523.1	AC074375.1	0	0	0	0	0	0
ENSG00000226525.5	RPS7P10	223	226	287	125	270	333
ENSG00000226526.1	AL049569.1	0	0	0	0	0	0
ENSG00000226527.2	AP000289.1	0	1	2	0	0	3
ENSG00000226529.1	MTND1P1	0	0	0	0	0	0
ENSG00000226530.2	AL158055.1	374	432	1062	307	552	1202
ENSG00000226532.1	AL022718.1	13	4	10	3	10	4
ENSG00000226533.1	BTBD9-AS1	0	0	0	0	0	0
ENSG00000226534.1	AP000552.1	0	0	0	0	0	0
ENSG00000226535.1	AL445487.1	5	0	2	0	1	1
ENSG00000226536.1	SETP15	0	0	0	0	0	0
ENSG00000226537.2	OR7E33P	1	0	0	0	0	0
ENSG00000226539.1	AC012512.1	0	0	0	0	0	0
ENSG00000226540.2	GAPDHP73	0	0	0	0	0	0
ENSG00000226541.1	AL359633.1	0	0	0	0	0	0
ENSG00000226542.1	AC114814.1	0	0	0	0	0	0
ENSG00000226543.3	MYL6P1	0	0	0	1	1	1
ENSG00000226544.4	RPL7P22	29	26	32	12	21	14
ENSG00000226545.1	AL357552.1	0	0	0	0	0	0
ENSG00000226547.2	SSU72P1	0	0	0	0	0	0
ENSG00000226548.1	AC016722.1	1	0	0	0	0	1
ENSG00000226549.3	SCDP1	4	1	3	0	4	1
ENSG00000226552.2	BX284613.1	0	0	0	0	0	0
ENSG00000226553.1	AC018735.1	0	0	0	1	0	0
ENSG00000226554.1	MTCL1P1	0	0	0	0	0	0
ENSG00000226555.1	AGKP1	0	0	0	0	0	0
ENSG00000226556.2	NPM1P49	1	0	0	0	0	0
ENSG00000226557.1	TRAF6P1	0	0	1	0	0	0
ENSG00000226558.1	AL590383.1	0	0	0	0	0	0
ENSG00000226562.4	CYP4F26P	296	279	641	120	215	319
ENSG00000226564.1	FTH1P20	31	23	47	23	29	33
ENSG00000226565.2	AL445493.1	0	0	0	0	0	0
ENSG00000226566.2	AL390962.1	0	0	0	0	0	0
ENSG00000226567.2	LINC00606	0	0	0	0	0	0
ENSG00000226570.2	AL450304.1	0	0	4	0	0	1
ENSG00000226571.2	AL592429.2	0	1	3	0	0	4
ENSG00000226572.1	SNORD57	0	0	0	0	0	0
ENSG00000226573.1	AC003071.2	0	0	0	0	0	0
ENSG00000226576.1	AC060234.1	0	0	0	0	0	0
ENSG00000226577.1	MICC	0	0	0	0	0	0
ENSG00000226578.1	AL132657.1	12	9	36	14	4	17
ENSG00000226579.1	MTCYBP31	0	0	0	0	0	0
ENSG00000226580.1	RPL39P40	5	14	49	6	27	37
ENSG00000226581.2	AC092634.3	0	1	0	0	0	0
ENSG00000226582.1	UBE2V1P5	0	0	0	0	0	0
ENSG00000226587.1	AC006455.1	0	0	0	0	0	0
ENSG00000226590.1	UBE2V1P10	0	0	0	0	0	0
ENSG00000226592.1	AC004911.1	0	0	1	0	0	0
ENSG00000226594.1	AL356421.2	0	0	0	0	0	0
ENSG00000226595.1	AC245291.1	0	0	0	0	0	0
ENSG00000226597.1	IFNWP9	0	0	0	0	0	0
ENSG00000226599.1	AL450344.2	0	0	0	0	0	0
ENSG00000226600.3	CT47A9	0	0	0	0	0	0
ENSG00000226601.1	AL359979.1	0	0	0	0	0	0
ENSG00000226604.2	PAPPA-AS2	0	0	0	0	0	0
ENSG00000226605.1	AC092567.1	0	0	0	0	0	0
ENSG00000226608.3	FTLP3	63	39	64	58	51	63
ENSG00000226609.2	AL390067.1	17	44	48	2	2	5
ENSG00000226611.2	OFD1P2Y	0	0	0	0	0	0
ENSG00000226616.1	OR52M2P	0	0	0	0	1	0
ENSG00000226617.1	RPL21P110	0	0	0	0	0	0
ENSG00000226619.1	AL137001.1	0	0	0	0	0	0
ENSG00000226620.8	LINC00343	0	0	0	0	0	0
ENSG00000226621.1	AC083855.1	0	0	0	0	0	0
ENSG00000226622.6	AC092155.1	0	0	1	2	0	0
ENSG00000226624.1	AC005099.1	0	0	0	0	0	0
ENSG00000226625.1	RBM17P1	0	0	0	0	0	0
ENSG00000226626.2	NOP56P2	0	0	0	0	0	0
ENSG00000226627.2	SHANK2-AS1	0	0	0	0	0	0
ENSG00000226629.1	LINC00974	0	0	0	0	0	0
ENSG00000226631.1	SLC9A3P3	0	0	0	0	0	0
ENSG00000226632.1	UBE2V1P1	0	0	3	3	1	2
ENSG00000226633.2	PPIAP28	0	0	0	0	0	0
ENSG00000226636.1	AC006020.1	0	0	1	0	1	0
ENSG00000226640.2	AL357793.1	0	0	0	0	0	0
ENSG00000226641.1	AL391647.1	0	0	0	0	0	0
ENSG00000226642.1	ACTG1P12	1	0	0	3	4	5
ENSG00000226643.2	AL513314.1	0	2	0	0	0	0
ENSG00000226644.5	AL121899.1	5	15	17	1	13	26
ENSG00000226645.1	AP006216.1	4	3	11	0	4	6
ENSG00000226646.1	RPL7P37	0	0	0	0	0	0
ENSG00000226647.2	AL365356.1	0	0	0	0	0	2
ENSG00000226648.2	PLCG1-AS1	22	24	75	14	40	81
ENSG00000226649.1	AC019118.1	0	0	0	0	0	0
ENSG00000226650.5	KIF4B	25	12	31	11	15	16
ENSG00000226652.3	PSMD10P2	0	0	0	0	0	0
ENSG00000226653.3	OR13Z1P	0	0	0	0	0	0
ENSG00000226655.1	AC096732.1	0	0	0	0	0	0
ENSG00000226658.1	RPL23AP30	0	0	0	0	0	0
ENSG00000226659.1	AC021028.1	0	0	0	0	0	0
ENSG00000226660.2	TRBV2	0	0	0	0	0	0
ENSG00000226661.1	AC004973.1	2	1	5	0	3	4
ENSG00000226662.2	CHMP1AP1	0	0	0	0	0	0
ENSG00000226663.2	MTND4P10	0	0	0	0	0	0
ENSG00000226664.1	AL020998.1	0	0	0	0	0	0
ENSG00000226665.1	SSR1P2	0	0	0	0	0	0
ENSG00000226666.1	HSPA9P1	51	11	32	17	20	20
ENSG00000226668.5	AL136981.1	11	5	39	13	11	23
ENSG00000226669.2	AL354977.1	0	0	0	0	0	0
ENSG00000226670.1	BCAS2P3	0	0	0	0	0	0
ENSG00000226671.1	AC005008.1	0	0	0	0	0	0
ENSG00000226673.2	LINC01108	0	0	0	0	0	0
ENSG00000226674.11	TEX41	4	11	25	3	7	18
ENSG00000226676.1	LINC02679	0	0	0	0	0	0
ENSG00000226677.3	IGBP1P1	1	0	0	0	0	3
ENSG00000226679.1	AL606748.1	0	1	0	0	2	3
ENSG00000226680.2	AC073311.1	0	0	0	0	0	0
ENSG00000226681.1	AC020595.1	0	0	0	0	0	0
ENSG00000226683.2	PWWP2AP1	0	0	0	0	1	1
ENSG00000226685.4	CT47A12	0	0	0	0	0	0
ENSG00000226686.8	LINC01535	173	128	573	112	190	435
ENSG00000226688.7	ENTPD1-AS1	4216	3131	4775	2362	2244	2678
ENSG00000226690.8	AC013470.2	17	50	71	21	49	60
ENSG00000226693.1	NXNP1	0	0	0	0	0	0
ENSG00000226694.2	AL441943.1	0	0	0	0	0	0
ENSG00000226695.1	ANKRD20A10P	0	0	0	0	0	0
ENSG00000226696.6	LENG8-AS1	91	168	258	91	195	288
ENSG00000226698.1	AL034380.1	0	0	0	0	0	0
ENSG00000226699.1	AL360181.1	17	10	52	13	20	39
ENSG00000226700.1	MTND4P25	0	0	0	0	0	0
ENSG00000226701.1	RPL15P14	0	0	0	0	1	0
ENSG00000226702.1	MIR217HG	0	2	1	0	1	0
ENSG00000226703.1	NPM1P4	0	0	0	0	0	0
ENSG00000226705.1	SDCBPP1	0	0	0	0	0	0
ENSG00000226706.1	AL161452.1	2	0	0	1	0	1
ENSG00000226707.1	AL359458.1	0	0	0	0	0	0
ENSG00000226708.1	AC073409.1	0	0	0	0	0	0
ENSG00000226709.1	FGF12-AS3	0	0	0	0	0	0
ENSG00000226711.7	FAM66C	69	107	334	48	78	192
ENSG00000226715.4	LINC01709	0	0	0	0	0	0
ENSG00000226716.1	AL589986.1	0	0	0	0	0	0
ENSG00000226717.2	PTPRD-AS2	0	0	0	0	0	0
ENSG00000226718.1	SNRPGP8	0	0	0	0	0	0
ENSG00000226721.2	EEF1DP2	10	11	28	10	15	30
ENSG00000226722.4	LINC00424	0	0	0	0	0	0
ENSG00000226723.2	AL513175.1	132	85	114	67	85	81
ENSG00000226724.1	AC109780.2	0	0	0	0	0	0
ENSG00000226725.2	PABPC1L2B-AS1	0	0	0	0	0	0
ENSG00000226726.1	TMEM256P2	0	0	0	0	0	0
ENSG00000226729.3	RPL35AP30	0	0	0	0	0	0
ENSG00000226733.4	AL138826.1	0	0	0	0	0	0
ENSG00000226734.1	SNRPGP12	0	0	0	0	0	0
ENSG00000226739.1	AL358972.1	0	0	0	0	0	0
ENSG00000226741.2	LINC02554	0	1	0	0	0	0
ENSG00000226742.4	HSBP1L1	494	620	1553	446	796	1691
ENSG00000226744.1	AC005326.1	0	0	0	0	0	0
ENSG00000226745.2	AL512599.1	0	0	0	0	0	0
ENSG00000226746.2	SMCR5	0	0	0	1	2	1
ENSG00000226747.6	FSIP2-AS2	2	2	12	2	0	8
ENSG00000226750.1	AL360271.2	0	0	0	0	0	0
ENSG00000226751.2	AF127936.1	0	0	3	0	0	0
ENSG00000226752.9	CUTALP	128	217	702	59	195	403
ENSG00000226753.1	AL451105.1	0	0	0	0	0	0
ENSG00000226754.2	AL606760.1	30	72	188	18	77	181
ENSG00000226755.2	VPS25P1	0	1	3	0	3	0
ENSG00000226756.1	AC007365.1	1	0	3	2	1	1
ENSG00000226757.2	AC079341.1	0	3	2	0	4	1
ENSG00000226758.1	DISC1-IT1	2	5	3	3	2	0
ENSG00000226759.8	DAB1-AS1	0	0	0	0	0	0
ENSG00000226761.3	TAS2R46	2	0	1	0	0	2
ENSG00000226762.3	LINC02668	0	0	0	0	0	0
ENSG00000226763.4	SRRM5	18	12	46	11	24	49
ENSG00000226764.2	AC010145.1	0	0	0	0	0	0
ENSG00000226765.1	RPSAP33	1	1	2	3	1	0
ENSG00000226766.1	FABP7P1	0	1	1	0	0	1
ENSG00000226767.1	AC114501.1	0	1	5	0	0	2
ENSG00000226769.1	GAPDHP54	0	0	0	0	0	0
ENSG00000226770.1	AC000124.1	0	0	0	0	0	0
ENSG00000226771.1	AP001136.1	0	0	0	0	0	0
ENSG00000226772.1	AL021393.1	0	0	0	0	0	0
ENSG00000226773.1	AL663109.1	0	0	0	0	0	0
ENSG00000226774.1	AC073910.1	1	1	5	0	0	8
ENSG00000226776.1	KRTAP3-4P	0	0	0	0	0	0
ENSG00000226777.7	FAM30A	0	0	0	0	0	0
ENSG00000226779.1	NAALADL2-AS2	0	2	10	2	2	6
ENSG00000226780.1	AC244035.1	0	0	0	0	1	0
ENSG00000226781.1	TBCAP1	60	37	57	23	50	58
ENSG00000226782.2	AC117465.1	0	0	0	0	0	0
ENSG00000226783.1	TLK1P1	4	1	3	0	0	1
ENSG00000226784.2	PGAM4	25	23	19	41	25	6
ENSG00000226789.1	AC110926.1	0	0	0	0	0	1
ENSG00000226790.3	HNRNPA3P1	1	0	1	0	0	0
ENSG00000226791.7	LINC02611	0	0	0	0	0	0
ENSG00000226792.7	C13orf42	0	5	0	0	0	0
ENSG00000226794.1	MTND1P20	0	0	0	0	0	0
ENSG00000226797.2	AC005828.1	0	0	0	0	0	0
ENSG00000226798.1	AL138749.1	0	0	0	0	0	0
ENSG00000226800.5	CACTIN-AS1	5	15	31	6	18	28
ENSG00000226801.2	OSTCP8	2	0	1	0	2	1
ENSG00000226802.1	AL442647.1	0	0	0	0	0	0
ENSG00000226803.9	ZNF451-AS1	8	2	12	9	1	7
ENSG00000226804.4	AL359839.1	0	0	0	0	0	0
ENSG00000226806.1	AC011893.1	0	0	0	0	0	0
ENSG00000226807.6	MROH5	0	0	0	0	1	0
ENSG00000226808.3	LINC00840	0	0	1	0	0	0
ENSG00000226810.3	AC112198.1	0	0	0	0	0	0
ENSG00000226812.2	AL117382.1	0	0	0	0	0	0
ENSG00000226813.3	LINC01941	2	0	5	0	3	2
ENSG00000226814.2	AL035407.1	0	0	0	0	0	0
ENSG00000226816.3	AC005082.1	1	2	1	0	1	6
ENSG00000226818.1	SLC6A6P1	0	0	0	0	0	0
ENSG00000226819.1	MEIS1-AS3	30	43	137	16	34	107
ENSG00000226820.2	AL592049.1	0	0	0	0	0	0
ENSG00000226822.3	AL390036.1	1	0	0	0	0	0
ENSG00000226823.1	SUGT1P1	30	42	112	12	40	88
ENSG00000226824.7	AC006001.2	132	160	529	99	190	345
ENSG00000226825.2	LINC01509	0	0	0	0	0	0
ENSG00000226827.1	NPM1P11	0	0	0	0	0	0
ENSG00000226828.2	AL591885.1	2	2	0	0	0	0
ENSG00000226829.2	AC093655.1	0	0	0	0	0	0
ENSG00000226831.1	MED15P3	0	0	0	0	0	0
ENSG00000226833.6	AC092164.1	25	75	246	16	86	179
ENSG00000226835.3	AC097059.1	0	1	0	0	0	0
ENSG00000226836.5	AC018437.1	0	0	0	0	0	0
ENSG00000226837.2	HMGB1P32	0	0	0	0	0	0
ENSG00000226838.1	AC096582.1	0	1	11	1	2	4
ENSG00000226839.1	MTND6P11	0	0	0	0	0	0
ENSG00000226840.1	PAICSP3	0	0	0	0	0	0
ENSG00000226842.1	AL158834.1	0	0	0	0	0	0
ENSG00000226843.1	AL606753.1	0	0	0	0	0	0
ENSG00000226845.1	EEF1GP3	0	0	0	0	0	0
ENSG00000226846.2	LINC00348	0	0	0	0	0	0
ENSG00000226847.1	PRPS1P1	0	0	0	0	0	0
ENSG00000226849.1	AL109811.1	8	15	32	7	17	38
ENSG00000226851.1	AC004112.1	1	0	1	0	1	6
ENSG00000226853.3	AC010894.2	64	71	220	31	105	175
ENSG00000226854.1	AL451105.2	0	0	0	0	0	0
ENSG00000226855.1	RPSAP17	0	0	3	3	1	0
ENSG00000226856.7	THORLNC	26	32	236	3	41	200
ENSG00000226857.1	DUTP3	0	0	0	0	0	0
ENSG00000226859.1	LINC02051	0	1	2	0	0	2
ENSG00000226860.1	AC109638.1	0	0	0	0	0	0
ENSG00000226861.1	AL390835.1	0	0	0	0	0	0
ENSG00000226862.1	AC104463.2	6	2	11	2	5	5
ENSG00000226863.1	SHROOM2P1	0	0	0	0	0	0
ENSG00000226864.2	ATE1-AS1	6	13	42	11	6	19
ENSG00000226867.1	AC244505.4	0	0	0	0	0	0
ENSG00000226868.1	AC096637.1	0	0	0	0	1	0
ENSG00000226869.6	LHFPL3-AS1	0	0	0	0	0	0
ENSG00000226870.2	BX276092.2	0	0	0	0	0	0
ENSG00000226871.1	AC135178.1	0	0	0	0	0	1
ENSG00000226872.2	AC002472.1	0	0	4	0	0	0
ENSG00000226873.1	CDY14P	0	0	0	0	0	0
ENSG00000226874.1	AC005154.1	1	2	8	1	2	8
ENSG00000226875.1	ZNF877P	1	0	0	0	0	0
ENSG00000226876.3	AC092801.1	0	0	0	0	0	0
ENSG00000226877.9	AL354733.1	0	5	10	1	0	7
ENSG00000226878.2	GSTM3P2	0	0	0	0	0	0
ENSG00000226881.5	H3F3AP5	0	0	0	0	0	0
ENSG00000226883.1	AL035416.1	1	0	0	0	0	0
ENSG00000226884.1	RPS29P10	0	0	0	0	0	0
ENSG00000226885.1	E2F6P3	0	0	0	0	0	0
ENSG00000226886.1	AC093787.1	0	0	0	0	0	0
ENSG00000226887.8	ERVMER34-1	0	0	0	2	0	1
ENSG00000226888.2	RPLP1P10	0	0	0	0	0	0
ENSG00000226889.3	AL359541.1	6	5	35	4	4	21
ENSG00000226890.1	Z97652.1	0	0	0	0	0	0
ENSG00000226891.9	LINC01359	10	3	13	6	13	8
ENSG00000226899.1	AL731577.1	0	0	0	0	0	0
ENSG00000226900.2	AL451069.1	5	33	44	5	24	37
ENSG00000226902.1	CHCHD2P1	0	0	0	0	0	0
ENSG00000226903.2	LINC00354	0	0	0	0	0	0
ENSG00000226904.1	AL353608.2	0	0	0	0	0	0
ENSG00000226905.1	AC005040.1	0	0	0	0	0	0
ENSG00000226906.1	TTTY4	0	0	0	0	0	0
ENSG00000226908.1	HIST1H2BPS3	0	0	0	0	0	0
ENSG00000226912.1	ISCA2P1	3	2	6	0	2	9
ENSG00000226913.2	BSN-DT	5	22	41	3	4	14
ENSG00000226915.1	AC068137.1	1	0	0	0	1	1
ENSG00000226917.6	LINC01276	0	3	0	0	0	0
ENSG00000226918.1	AC010086.1	0	0	0	0	0	0
ENSG00000226919.4	AL365184.1	0	1	3	1	0	0
ENSG00000226920.1	AL160004.1	0	0	0	0	0	0
ENSG00000226921.7	LINC00454	0	0	0	0	0	0
ENSG00000226925.1	IL1R1-AS1	0	0	0	0	0	0
ENSG00000226926.7	PDZPH1P	0	0	0	0	0	1
ENSG00000226927.1	AL451081.1	0	0	0	0	0	0
ENSG00000226928.1	RPS14P4	0	0	0	0	0	0
ENSG00000226929.3	CT47A11	0	0	0	0	0	0
ENSG00000226930.1	GTF2IP2	0	0	0	0	0	0
ENSG00000226933.1	NRBF2P2	0	0	1	1	0	4
ENSG00000226935.6	LINC00161	0	0	0	0	0	2
ENSG00000226937.9	CEP164P1	0	0	3	1	0	0
ENSG00000226938.1	AC119428.1	0	0	0	0	0	0
ENSG00000226939.1	AC062021.1	0	0	0	0	0	0
ENSG00000226941.8	RBMY1J	0	0	0	0	0	0
ENSG00000226942.2	IL9RP3	46	60	192	23	87	119
ENSG00000226943.3	ALG1L5P	0	0	0	0	1	0
ENSG00000226944.1	AL031847.1	11	17	44	6	32	49
ENSG00000226945.1	AC098935.1	0	0	0	0	0	0
ENSG00000226946.1	AC062022.1	0	0	0	0	0	0
ENSG00000226947.1	LCEP4	0	0	0	0	0	0
ENSG00000226948.2	RPS4XP2	11	6	16	12	13	13
ENSG00000226949.1	OR6K5P	0	0	0	0	0	0
ENSG00000226950.7	DANCR	4886	2893	4184	3398	3635	4448
ENSG00000226952.1	AC093019.1	0	0	0	0	0	0
ENSG00000226953.8	NCKAP5-AS2	32	105	192	39	103	164
ENSG00000226954.1	AL023802.1	0	0	1	2	0	3
ENSG00000226955.1	AC104306.2	0	0	0	0	0	0
ENSG00000226956.1	AP000432.1	0	0	0	0	0	0
ENSG00000226957.1	AL358075.1	0	0	1	0	0	0
ENSG00000226960.1	MTCO1P21	0	0	0	0	0	0
ENSG00000226961.3	PPIAP60	0	0	0	0	1	1
ENSG00000226962.1	RAC1P6	0	0	0	0	0	0
ENSG00000226963.1	AC078883.2	7	0	2	0	3	1
ENSG00000226964.1	RHEBP2	80	89	103	43	74	119
ENSG00000226965.2	AC073114.1	0	4	12	0	2	18
ENSG00000226967.1	HAUS4P1	0	0	0	0	0	0
ENSG00000226968.1	LINC00423	0	0	0	0	0	0
ENSG00000226969.1	AL391845.1	3	4	10	2	6	11
ENSG00000226970.2	AL450063.1	6	4	4	6	4	5
ENSG00000226971.1	AL606490.2	3	2	0	2	0	2
ENSG00000226972.2	RPL12P19	0	0	0	0	0	1
ENSG00000226973.1	AL512638.1	0	0	0	0	0	0
ENSG00000226976.3	COX6A1P2	1231	826	1365	893	1240	1721
ENSG00000226977.1	HMGN1P24	0	0	2	4	1	0
ENSG00000226978.1	MAGI2-AS2	0	0	0	0	0	0
ENSG00000226979.8	LTA	2	6	30	79	62	197
ENSG00000226981.2	ABHD17AP6	1	0	2	1	6	8
ENSG00000226982.4	CENPCP1	1	2	1	1	1	2
ENSG00000226983.3	LINC01692	0	0	0	0	0	0
ENSG00000226984.1	AL035410.1	0	0	0	0	0	0
ENSG00000226985.7	LINC01203	0	0	0	0	0	0
ENSG00000226986.4	AC092017.1	7	3	3	3	9	11
ENSG00000226987.1	AL157938.1	1	0	0	1	0	1
ENSG00000226989.1	AL049758.1	0	0	0	0	0	1
ENSG00000226990.1	AC025946.1	0	0	0	0	0	0
ENSG00000226991.2	AC140479.1	0	0	0	0	0	0
ENSG00000226992.1	AC145625.1	0	0	0	0	0	0
ENSG00000226994.8	AC079352.1	0	0	0	0	0	0
ENSG00000226995.9	LINC00658	0	1	0	0	0	2
ENSG00000226996.5	AP000477.1	0	0	0	0	0	0
ENSG00000226998.1	MTATP6P30	0	0	0	0	0	0
ENSG00000226999.1	AC073325.2	0	0	0	0	0	0
ENSG00000227000.2	HSPD1P14	0	0	0	0	0	0
ENSG00000227001.3	NBPF2P	55	55	46	26	31	31
ENSG00000227002.2	SNRPEP10	0	0	0	0	0	0
ENSG00000227004.2	AC108032.1	0	0	0	0	0	0
ENSG00000227006.2	AL136988.2	0	0	3	2	0	3
ENSG00000227007.1	LINC01247	0	0	0	0	0	0
ENSG00000227008.2	AL009174.1	1002	643	1059	731	855	1378
ENSG00000227009.1	FUNDC2P4	0	0	0	0	0	0
ENSG00000227011.4	C17orf112	0	0	0	0	0	0
ENSG00000227012.3	LINC02527	35	41	146	30	56	97
ENSG00000227013.3	OR7E96P	0	0	0	0	0	0
ENSG00000227014.6	AC007285.1	2	3	29	0	8	20
ENSG00000227015.1	AC023141.4	0	0	0	0	0	0
ENSG00000227016.3	AL583808.2	0	0	0	0	0	0
ENSG00000227017.1	AC007036.1	0	0	0	0	0	0
ENSG00000227018.1	IL6STP1	2	1	0	0	1	2
ENSG00000227019.2	OR7E101P	0	0	0	0	0	0
ENSG00000227021.1	AC007557.1	0	0	0	0	0	0
ENSG00000227023.1	OR51A3P	0	0	0	0	0	0
ENSG00000227028.6	SLC8A1-AS1	1	2	6	0	4	5
ENSG00000227029.1	AL139237.1	0	0	0	0	0	0
ENSG00000227032.1	RPS2P36	0	0	2	0	0	0
ENSG00000227033.1	AC019130.1	0	0	0	0	0	0
ENSG00000227034.1	AL445433.1	10	6	15	8	11	7
ENSG00000227035.1	MTATP6P18	0	0	0	0	0	0
ENSG00000227036.8	LINC00511	70	95	99	56	72	91
ENSG00000227038.3	GTF2IP7	5	8	20	3	5	11
ENSG00000227039.6	ITGB2-AS1	3	1	1	0	2	1
ENSG00000227040.4	AC022483.1	0	1	0	0	0	0
ENSG00000227042.1	AC003666.1	0	0	0	0	0	0
ENSG00000227043.3	LINC01682	0	0	0	0	0	0
ENSG00000227045.1	AL589765.1	2	1	6	1	2	2
ENSG00000227047.1	AC012065.1	0	0	0	0	0	0
ENSG00000227048.2	AC096677.3	0	0	0	0	0	0
ENSG00000227050.1	AL512288.1	6	1	11	2	3	5
ENSG00000227051.6	C14orf132	658	1082	1639	394	882	1058
ENSG00000227053.1	AC105446.1	0	1	0	0	0	1
ENSG00000227054.1	FDX1P2	0	0	0	0	0	0
ENSG00000227055.1	AC009961.2	0	0	0	0	0	0
ENSG00000227056.2	RPL6P2	0	0	0	0	0	0
ENSG00000227057.10	WDR46	7741	3741	5237	5799	4893	5098
ENSG00000227058.1	BX510359.2	0	0	0	0	0	0
ENSG00000227059.6	ANHX	0	0	0	0	0	0
ENSG00000227060.7	LINC00629	21	59	162	15	29	134
ENSG00000227061.2	AC079779.1	0	0	0	0	0	0
ENSG00000227062.2	AL596276.1	0	0	0	0	0	0
ENSG00000227063.5	RPL41P1	2923	2191	4161	1968	3142	6436
ENSG00000227064.1	Z82205.1	0	0	0	0	0	0
ENSG00000227066.2	Z98257.1	1	0	0	0	0	0
ENSG00000227067.3	DPPA3P1	0	0	0	0	0	0
ENSG00000227068.1	AL162584.1	0	0	0	0	0	0
ENSG00000227069.1	CNN2P2	0	0	0	0	0	0
ENSG00000227070.1	AC104170.1	14	8	10	6	11	10
ENSG00000227071.1	FOCAD-AS1	1	4	2	3	6	0
ENSG00000227072.1	AL353706.1	0	0	0	1	0	1
ENSG00000227073.1	SDHDP2	15	11	9	16	19	16
ENSG00000227075.1	AP000472.1	0	0	0	0	0	0
ENSG00000227076.1	AL158166.1	0	0	1	0	0	2
ENSG00000227077.3	AC107983.1	5	3	9	3	9	15
ENSG00000227078.1	LINC02094	0	2	0	0	0	0
ENSG00000227080.2	AC012441.1	0	0	0	1	0	1
ENSG00000227081.5	AC005912.1	4923	3607	6251	3451	5062	7702
ENSG00000227082.3	AC244021.1	21	4	13	8	5	14
ENSG00000227083.1	L29074.1	4	6	26	2	7	16
ENSG00000227087.4	RBMX2P5	2	2	8	2	5	14
ENSG00000227088.2	AC012494.1	0	0	3	0	0	0
ENSG00000227089.2	AL031767.1	0	0	0	0	0	0
ENSG00000227090.1	AP000402.1	0	0	0	0	0	0
ENSG00000227091.2	AL355990.1	0	0	0	0	0	0
ENSG00000227094.1	AL512785.1	0	0	0	0	0	0
ENSG00000227096.1	HMGB3P8	0	0	0	0	0	0
ENSG00000227097.5	RPS28P7	4362	2676	5837	3586	5180	8252
ENSG00000227098.2	AC073636.1	1	1	3	0	0	0
ENSG00000227101.2	AC025822.1	0	0	0	0	0	0
ENSG00000227102.2	OR2AS1P	0	0	0	0	0	0
ENSG00000227104.3	PIGQP1	0	0	0	0	0	0
ENSG00000227105.1	PARP1P1	2	1	2	3	0	0
ENSG00000227107.1	AC104667.1	0	0	0	0	0	0
ENSG00000227108.1	IGHD1-14	0	0	0	0	0	0
ENSG00000227109.1	CRIP1P3	0	0	0	0	0	0
ENSG00000227110.7	LMCD1-AS1	12	49	109	13	44	60
ENSG00000227113.2	AC073210.1	0	0	0	0	1	0
ENSG00000227115.8	LINC01630	0	0	1	0	0	0
ENSG00000227117.6	HORMAD2-AS1	0	0	0	0	0	0
ENSG00000227118.3	BTF3P13	0	0	0	0	0	1
ENSG00000227120.1	AC009238.1	0	0	0	0	0	0
ENSG00000227121.2	LINC02672	0	0	1	0	0	0
ENSG00000227123.1	RPL12P44	0	0	0	0	0	0
ENSG00000227124.10	ZNF717	572	956	1691	534	1067	1714
ENSG00000227125.1	AP002856.1	0	0	0	0	0	0
ENSG00000227128.5	LBX1-AS1	478	612	1315	362	703	1214
ENSG00000227131.1	AL139275.2	0	0	0	0	0	0
ENSG00000227133.1	AC011742.1	0	0	0	0	1	0
ENSG00000227134.1	AC093084.1	0	0	0	0	0	0
ENSG00000227138.1	AL161788.1	0	0	0	0	0	0
ENSG00000227139.1	AC241644.1	0	0	0	0	0	0
ENSG00000227140.3	USP17L5	0	0	0	0	0	0
ENSG00000227141.2	AL160286.1	4	14	14	7	10	9
ENSG00000227143.1	LINC01153	0	0	0	0	0	0
ENSG00000227145.2	IL21-AS1	1	1	3	0	3	3
ENSG00000227148.1	AC069285.1	0	0	0	0	0	0
ENSG00000227149.1	MTCO1P44	0	0	0	0	0	0
ENSG00000227150.1	AL669970.2	0	0	0	0	0	0
ENSG00000227151.4	PRR20D	0	0	0	0	0	0
ENSG00000227152.6	OR2T7	0	0	0	0	0	0
ENSG00000227154.4	AL022721.1	0	0	0	0	0	0
ENSG00000227155.7	AL161725.1	0	2	7	0	0	2
ENSG00000227157.2	AC068535.1	0	0	0	0	0	2
ENSG00000227158.1	AC073621.1	0	0	0	0	0	0
ENSG00000227159.8	DDX11L16	0	0	0	0	0	0
ENSG00000227159.8_PAR_Y	DDX11L16	0	0	0	0	0	0
ENSG00000227160.3	THEM7P	1	0	0	0	0	0
ENSG00000227161.1	AC092755.1	0	0	3	1	1	4
ENSG00000227163.2	AL139220.1	0	0	0	0	0	0
ENSG00000227165.9	WDR11-AS1	28	46	92	11	33	70
ENSG00000227166.1	STSP1	0	0	0	0	0	0
ENSG00000227167.1	AL442638.1	0	0	0	0	0	0
ENSG00000227169.2	Z98747.1	0	0	0	0	0	0
ENSG00000227170.1	AF178030.1	0	0	0	0	0	0
ENSG00000227172.2	AC011290.1	3	16	17	1	4	7
ENSG00000227173.1	MYL6P3	0	0	0	0	0	0
ENSG00000227175.1	AL590677.1	1	1	0	0	0	0
ENSG00000227176.1	AC092641.1	1	0	0	1	1	4
ENSG00000227177.1	AIMP1P2	0	0	0	0	0	0
ENSG00000227179.6	PGCP1	1	4	1	2	4	1
ENSG00000227180.1	AC013467.1	0	0	0	0	0	0
ENSG00000227181.1	LINC01688	0	0	0	0	0	0
ENSG00000227182.1	VN1R28P	0	0	0	0	0	0
ENSG00000227183.3	HDGFP1	2	0	0	1	1	0
ENSG00000227186.1	AC018511.1	0	0	0	0	0	0
ENSG00000227187.1	AC007435.1	0	0	0	0	0	0
ENSG00000227188.1	MGAT3-AS1	0	0	0	0	0	0
ENSG00000227189.2	AC092535.1	0	0	0	0	0	0
ENSG00000227191.8	TRGC2	0	0	0	0	0	0
ENSG00000227192.1	AL023581.2	0	2	3	1	1	3
ENSG00000227193.2	AC244453.1	0	0	6	1	2	7
ENSG00000227195.11	MIR663AHG	0	0	1	0	0	1
ENSG00000227196.1	IGHD4-23	0	0	0	0	0	0
ENSG00000227197.1	AC009365.3	0	0	0	0	0	0
ENSG00000227198.1	C6orf47-AS1	1	3	0	0	0	0
ENSG00000227199.1	ST7-AS1	27	35	133	10	34	45
ENSG00000227200.1	AL162724.1	1	0	0	1	2	0
ENSG00000227201.2	CNN2P1	0	0	0	0	0	0
ENSG00000227203.3	SUB1P1	9	6	5	4	6	9
ENSG00000227204.1	RBMY2JP	0	0	0	0	0	0
ENSG00000227205.4	PFN1P9	0	0	0	0	0	0
ENSG00000227206.1	AL645937.2	0	0	0	0	0	0
ENSG00000227207.2	RPL31P12	0	0	0	0	0	0
ENSG00000227209.1	WARS2P1	0	0	0	0	0	0
ENSG00000227210.2	AC079145.1	15	37	147	20	25	115
ENSG00000227211.2	AL035551.1	0	0	0	0	0	0
ENSG00000227212.3	PFN1P6	0	2	1	2	2	3
ENSG00000227213.1	SPATA13-AS1	0	0	0	0	0	0
ENSG00000227214.2	HCG15	90	70	159	43	40	109
ENSG00000227215.1	AL355613.1	0	0	0	0	0	0
ENSG00000227217.1	AL356276.1	0	0	0	0	0	0
ENSG00000227218.7	AL157935.1	0	4	1	0	1	1
ENSG00000227220.1	AL133346.1	0	0	1	0	0	3
ENSG00000227224.1	AC092035.1	0	0	0	0	0	0
ENSG00000227225.1	MTND1P14	0	0	0	0	0	0
ENSG00000227227.1	AC017101.1	0	0	0	0	0	0
ENSG00000227230.1	AL606534.1	0	0	0	1	0	0
ENSG00000227232.5	WASH7P	237	195	244	112	291	319
ENSG00000227233.1	CICP17	0	0	0	0	0	0
ENSG00000227234.2	SPANXB1	2	0	0	0	0	0
ENSG00000227236.2	AL583844.1	0	0	0	0	0	0
ENSG00000227237.1	AL672291.1	1	0	2	0	3	1
ENSG00000227238.1	TTC39DP	0	0	0	0	0	0
ENSG00000227240.2	AL136456.1	0	0	0	0	1	2
ENSG00000227241.1	AC011998.1	0	0	0	0	0	0
ENSG00000227242.4	NBPF13P	1	1	0	5	1	1
ENSG00000227243.3	SLAMF6P1	0	0	0	0	0	0
ENSG00000227244.2	LINC00845	0	0	1	0	0	0
ENSG00000227245.1	AC092042.1	0	1	1	1	0	0
ENSG00000227247.1	TRIM60P13	0	0	0	0	0	0
ENSG00000227248.1	FAM155A-IT1	0	0	0	0	0	0
ENSG00000227249.1	AC000374.1	0	0	0	0	0	0
ENSG00000227251.1	TRIM60P9Y	0	0	0	0	0	0
ENSG00000227252.2	AC012063.1	131	195	326	48	139	219
ENSG00000227253.3	AL158834.2	0	0	0	0	0	0
ENSG00000227254.1	VDAC1P12	0	0	0	0	0	0
ENSG00000227255.1	CDRT15P2	0	0	0	0	0	0
ENSG00000227256.1	MIS18A-AS1	21	18	44	0	8	9
ENSG00000227257.1	AL158827.1	0	0	0	0	0	0
ENSG00000227258.6	SMIM2-AS1	86	111	183	50	128	164
ENSG00000227259.2	HMGN2P22	0	0	0	0	0	0
ENSG00000227260.2	LINC01985	0	0	0	0	0	0
ENSG00000227261.1	YWHAZP7	0	0	0	0	0	0
ENSG00000227262.3	HCG4B	2	0	4	0	5	4
ENSG00000227264.3	ACTR3BP5	0	0	0	0	0	0
ENSG00000227265.2	AL845331.1	0	0	0	0	0	0
ENSG00000227267.3	AC072039.1	1	0	0	0	0	0
ENSG00000227268.4	KLLN	72	94	296	53	68	141
ENSG00000227269.1	AL162427.1	0	0	0	0	0	0
ENSG00000227270.1	AC009963.1	0	0	0	0	0	0
ENSG00000227271.1	RPL39P25	0	0	0	0	0	0
ENSG00000227274.1	AC005358.1	0	0	0	0	0	0
ENSG00000227275.1	MTND6P10	0	0	0	0	0	0
ENSG00000227278.1	AL603839.1	0	0	1	0	0	0
ENSG00000227279.1	AC110015.1	0	1	0	0	1	3
ENSG00000227282.1	AL389889.1	0	0	0	0	0	0
ENSG00000227283.1	RPL35AP12	0	0	0	0	0	0
ENSG00000227284.2	MARK2P10	0	0	0	0	0	0
ENSG00000227288.3	AL138799.1	57	39	63	58	38	61
ENSG00000227289.2	HSFY3P	0	0	0	0	0	0
ENSG00000227290.2	LINC01364	0	0	0	0	0	0
ENSG00000227291.1	AC092170.1	0	0	0	0	0	0
ENSG00000227292.1	AC009229.1	0	0	0	0	0	0
ENSG00000227293.1	AC118345.1	0	0	0	0	0	1
ENSG00000227294.1	AC016994.1	0	0	0	0	0	0
ENSG00000227295.2	ELL2P1	12	25	38	8	25	22
ENSG00000227297.1	AL035541.1	0	0	0	0	0	0
ENSG00000227298.1	ARAFP3	0	0	0	0	0	0
ENSG00000227300.12	KRT16P2	0	0	0	0	0	0
ENSG00000227301.1	AL356489.1	3	0	0	0	0	0
ENSG00000227302.1	SSXP9	0	0	0	0	0	0
ENSG00000227303.1	AC239727.1	0	0	0	0	0	0
ENSG00000227304.3	AC067942.1	0	4	0	0	1	1
ENSG00000227305.2	AC073188.2	0	0	0	0	0	0
ENSG00000227306.1	AP006285.1	0	0	0	0	0	0
ENSG00000227307.1	AC010998.1	0	1	3	0	1	2
ENSG00000227308.2	AC009502.1	0	2	3	0	0	0
ENSG00000227309.1	AC140076.1	0	0	0	1	0	0
ENSG00000227311.3	AL031985.2	0	0	0	0	0	1
ENSG00000227312.2	AL445686.1	0	0	0	0	0	0
ENSG00000227313.1	LINC02630	0	0	0	0	0	0
ENSG00000227321.2	MTND4P15	0	0	0	0	0	0
ENSG00000227329.2	AL139396.1	0	0	0	0	0	0
ENSG00000227330.1	AF130417.1	0	0	0	0	0	0
ENSG00000227331.1	AC005042.1	3	2	11	4	2	15
ENSG00000227335.1	IGHJ1P	0	0	0	0	0	0
ENSG00000227336.1	LINC00434	0	0	1	0	0	0
ENSG00000227337.1	RPL23AP43	0	3	0	1	1	0
ENSG00000227338.2	AL139280.1	0	0	0	0	0	0
ENSG00000227339.1	THRAP3P1	0	0	0	0	0	0
ENSG00000227342.1	LINC00307	0	0	0	0	0	0
ENSG00000227343.1	RPL15P1	0	0	0	0	0	0
ENSG00000227344.2	HAUS6P1	138	117	143	83	78	110
ENSG00000227345.8	PARG	4011	3235	3924	2663	2308	2836
ENSG00000227347.1	HNRNPKP2	259	127	182	154	139	159
ENSG00000227348.1	MTND5P25	0	0	0	0	0	0
ENSG00000227349.1	CEACAMP7	0	0	0	0	0	0
ENSG00000227350.1	PPIAP88	0	0	0	0	0	0
ENSG00000227351.2	NANOGP6	0	0	0	0	0	0
ENSG00000227352.1	ARHGEF7-AS1	0	0	1	0	0	0
ENSG00000227353.1	RAB28P3	0	0	0	0	0	0
ENSG00000227354.7	RBM26-AS1	290	371	2862	146	330	1352
ENSG00000227355.3	AL359644.1	49	47	108	13	46	77
ENSG00000227356.2	LINC00866	0	0	0	0	0	1
ENSG00000227358.1	AL354861.1	0	0	0	0	0	0
ENSG00000227359.1	AC017074.1	40	17	11	21	10	7
ENSG00000227360.2	AL512658.1	0	0	0	0	0	0
ENSG00000227361.1	RPS24P7	0	0	0	0	0	0
ENSG00000227364.1	AC018685.1	0	0	0	0	0	0
ENSG00000227365.1	AC008060.2	26	10	73	13	21	28
ENSG00000227367.1	SLC9B1P4	0	0	0	0	0	0
ENSG00000227368.1	CDK8P2	0	0	2	0	0	2
ENSG00000227370.1	AC254562.1	8	7	19	11	5	16
ENSG00000227371.1	AC074085.1	0	0	0	0	0	0
ENSG00000227372.12	TP73-AS1	4176	3600	5119	2760	3699	4245
ENSG00000227373.6	AL121983.2	9	19	66	13	23	27
ENSG00000227374.1	AL157832.1	0	0	0	0	0	0
ENSG00000227375.6	DLG1-AS1	8	8	49	7	8	21
ENSG00000227376.1	FTH1P16	7	7	13	7	5	20
ENSG00000227379.2	PPIAP2	1	0	5	1	5	9
ENSG00000227382.1	EIF4A2P2	1	0	8	3	1	2
ENSG00000227383.1	AL353662.1	0	0	0	0	0	0
ENSG00000227386.1	AC091705.1	0	0	0	0	0	0
ENSG00000227388.3	AL133410.1	30	24	63	11	30	24
ENSG00000227391.1	SALL1P1	0	0	0	0	0	0
ENSG00000227392.2	HPN-AS1	2	1	3	3	7	4
ENSG00000227393.1	AL031575.1	0	0	0	0	0	0
ENSG00000227394.1	AC007386.1	1	0	10	2	12	14
ENSG00000227395.1	EIF2AP4	0	0	0	0	0	0
ENSG00000227397.1	AC079355.2	0	0	0	0	0	0
ENSG00000227398.4	KIF9-AS1	141	135	224	105	108	156
ENSG00000227399.1	AL391219.1	0	0	0	0	0	0
ENSG00000227400.2	AC012501.1	0	0	0	0	0	0
ENSG00000227401.1	RPL37P1	0	0	0	0	0	0
ENSG00000227403.2	LINC01806	85	200	327	51	174	299
ENSG00000227404.1	KRT8P20	0	0	0	0	0	0
ENSG00000227406.1	RNF6P1	0	0	0	0	0	0
ENSG00000227407.1	AC245884.1	0	0	5	2	7	0
ENSG00000227408.1	AMYP1	0	0	0	0	0	0
ENSG00000227409.1	ZMYM4-AS1	0	0	1	0	0	0
ENSG00000227411.1	ACNATP	0	0	0	0	0	0
ENSG00000227412.1	STK33P1	0	0	0	0	0	0
ENSG00000227413.1	AL022238.1	0	0	1	0	0	0
ENSG00000227416.2	AL929472.1	0	0	1	0	0	1
ENSG00000227417.3	AC114402.2	0	0	0	0	0	0
ENSG00000227418.6	PCGEM1	0	0	0	0	1	0
ENSG00000227421.2	LINC01724	0	0	0	0	0	0
ENSG00000227423.2	OR10U1P	0	0	0	0	0	0
ENSG00000227425.1	MRPS21P2	0	0	0	0	0	0
ENSG00000227426.1	VN1R33P	0	0	0	0	0	0
ENSG00000227427.1	Z93019.1	0	0	0	0	0	0
ENSG00000227430.1	AC019185.1	0	0	0	0	0	0
ENSG00000227431.6	CSE1L-AS1	3	7	11	1	3	4
ENSG00000227432.1	AC053503.1	0	0	1	0	0	1
ENSG00000227433.1	AC090018.1	0	0	0	0	0	0
ENSG00000227434.2	RNF19BPX	0	0	0	0	0	0
ENSG00000227436.1	FCF1P1	5	3	2	2	2	6
ENSG00000227437.1	RPS8P4	0	0	0	0	1	0
ENSG00000227438.1	AP001471.1	0	0	1	0	1	1
ENSG00000227439.1	TTTY17B	0	0	0	0	0	0
ENSG00000227440.1	ATP5MC1P4	0	0	0	0	0	1
ENSG00000227443.2	AL137022.1	0	0	0	0	0	0
ENSG00000227444.1	AC007322.1	0	0	0	0	0	0
ENSG00000227445.1	OR10R1P	0	0	0	0	0	0
ENSG00000227447.1	XGY1	0	0	0	0	0	0
ENSG00000227449.8	FGF7P6	34	40	118	8	35	73
ENSG00000227453.1	HNRNPA1P63	0	0	0	0	0	0
ENSG00000227454.2	MTND4P30	0	0	0	0	0	0
ENSG00000227455.3	AL450345.1	0	0	0	0	0	0
ENSG00000227456.9	LINC00310	3	2	4	3	2	2
ENSG00000227459.1	AC079612.2	0	0	0	0	0	0
ENSG00000227462.1	PSME2P6	0	0	0	0	0	0
ENSG00000227463.3	AL390838.1	0	0	0	0	0	0
ENSG00000227465.1	GPN3P1	0	0	0	0	0	0
ENSG00000227466.1	AL590783.1	0	0	0	0	0	0
ENSG00000227467.3	LINC01537	0	0	0	0	0	0
ENSG00000227470.1	AC073415.1	60	64	112	22	26	49
ENSG00000227471.9	AKR1B15	0	1	0	0	0	0
ENSG00000227473.1	TSSK5P	0	0	0	0	0	0
ENSG00000227474.1	RPL6P24	0	0	1	0	0	0
ENSG00000227475.1	AL355300.1	0	0	0	0	0	0
ENSG00000227477.1	STK4-AS1	12	13	20	1	8	16
ENSG00000227479.1	AC124861.1	0	0	0	0	0	0
ENSG00000227480.2	CCDC148-AS1	0	0	0	0	0	0
ENSG00000227481.1	AC008080.2	3	2	4	0	4	2
ENSG00000227482.1	AL157702.2	1	2	6	0	1	4
ENSG00000227484.1	CR559946.1	0	0	0	0	0	0
ENSG00000227485.1	AL162400.1	0	0	0	0	0	0
ENSG00000227486.2	AL050309.1	2	0	3	1	0	2
ENSG00000227487.4	NCAM1-AS1	1	3	3	1	1	1
ENSG00000227488.2	GAGE12D	0	0	0	0	0	0
ENSG00000227489.1	AC006458.1	0	0	0	0	0	0
ENSG00000227491.1	CCNJP1	0	0	0	0	0	0
ENSG00000227492.2	AL138921.1	7	2	3	0	0	2
ENSG00000227493.1	AC239367.1	0	0	0	0	0	0
ENSG00000227494.2	USP9YP14	0	0	0	0	0	0
ENSG00000227495.1	AC004771.1	4	5	9	3	1	10
ENSG00000227496.3	AC099066.2	0	0	2	0	0	0
ENSG00000227497.1	PABPC1P6	0	0	0	0	0	0
ENSG00000227498.2	AC018359.1	0	0	0	0	0	0
ENSG00000227499.1	AC092647.2	0	0	0	0	0	0
ENSG00000227500.10	SCAMP4	6534	5217	8290	4111	6485	7224
ENSG00000227502.3	LINC01268	0	0	4	0	0	0
ENSG00000227505.1	AC016925.1	0	0	0	0	0	0
ENSG00000227507.2	LTB	2	2	5	4	4	5
ENSG00000227508.6	LINC01624	0	0	2	0	0	0
ENSG00000227509.1	LINC01839	0	0	0	0	0	0
ENSG00000227510.4	LINC01442	0	0	0	0	0	2
ENSG00000227511.1	AC005297.1	0	0	0	0	0	0
ENSG00000227512.1	AL592301.1	0	0	0	0	0	0
ENSG00000227513.1	AC114755.1	0	2	0	0	0	0
ENSG00000227514.3	AC107890.1	0	0	3	0	0	0
ENSG00000227515.3	C1DP4	2	0	1	0	0	0
ENSG00000227516.1	AL160163.1	0	0	0	0	0	0
ENSG00000227517.7	LINC01483	0	1	1	0	1	0
ENSG00000227518.5	AL928970.1	0	1	0	0	1	0
ENSG00000227519.1	AL008719.1	0	0	0	0	0	0
ENSG00000227521.2	AL390840.1	0	0	0	0	0	0
ENSG00000227523.1	RPS20P15	0	0	0	0	0	0
ENSG00000227525.4	RPL7P6	0	0	3	0	3	2
ENSG00000227527.2	AC096540.1	0	0	0	0	0	0
ENSG00000227528.6	DIAPH3-AS1	0	1	0	0	0	0
ENSG00000227531.1	AL162414.1	0	1	0	0	0	0
ENSG00000227532.1	AC002542.1	0	0	0	0	0	0
ENSG00000227533.6	SLC2A1-AS1	38	94	80	14	86	94
ENSG00000227534.1	Z83841.1	0	0	1	0	2	2
ENSG00000227535.2	AL357315.1	0	1	0	0	0	0
ENSG00000227536.1	SOCS5P4	32	17	56	19	51	52
ENSG00000227537.1	AL139281.1	0	0	0	0	0	0
ENSG00000227538.1	HNRNPFP1	0	0	1	0	0	0
ENSG00000227540.1	AC016394.1	218	266	575	115	231	461
ENSG00000227541.1	SFR1P1	1	0	1	3	4	5
ENSG00000227542.1	AC092614.1	16	22	39	12	16	12
ENSG00000227543.5	SPAG5-AS1	2	9	20	4	9	16
ENSG00000227544.10	AC018647.1	0	0	0	0	0	8
ENSG00000227545.1	AC006455.2	0	0	0	0	0	0
ENSG00000227547.3	OR4A2P	0	0	0	0	0	0
ENSG00000227549.2	AC116035.1	0	0	0	0	0	0
ENSG00000227550.2	TRBV7-5	0	0	0	0	0	0
ENSG00000227551.1	USP17L12	0	0	0	0	0	0
ENSG00000227554.1	AL590422.1	0	0	0	0	0	0
ENSG00000227555.1	MIR4290HG	0	0	0	0	0	1
ENSG00000227556.1	AC096531.1	0	0	0	0	0	0
ENSG00000227557.1	MTND3P9	0	0	0	0	0	0
ENSG00000227560.1	RPS15AP30	0	0	0	0	0	1
ENSG00000227562.1	AC074257.1	0	0	0	0	0	0
ENSG00000227563.1	RNF11P2	0	0	0	0	0	0
ENSG00000227564.3	LINC00376	0	0	0	0	0	0
ENSG00000227568.1	SNX18P26	0	0	0	0	0	0
ENSG00000227573.2	AC004986.1	0	0	0	0	0	0
ENSG00000227574.2	AC112229.2	0	0	0	0	0	0
ENSG00000227578.1	RPS3AP53	0	0	0	0	0	0
ENSG00000227579.6	AL136114.1	0	0	0	0	0	1
ENSG00000227581.2	AL121877.1	3	0	1	0	0	1
ENSG00000227582.2	ADGRF5P1	17	11	34	32	20	57
ENSG00000227583.1	RPS3AP37	2	3	1	2	4	3
ENSG00000227584.2	MTND4P5	0	0	0	0	0	0
ENSG00000227585.2	AL360013.1	0	0	0	0	0	0
ENSG00000227586.5	RPS26P39	0	0	0	0	0	0
ENSG00000227588.2	CNTN4-AS2	0	0	0	0	0	0
ENSG00000227589.1	AL136528.1	0	0	0	0	1	0
ENSG00000227590.2	ATP5MC1P5	0	0	0	0	2	0
ENSG00000227591.5	HSD11B1-AS1	0	1	35	0	4	20
ENSG00000227592.1	PIGFP3	0	0	0	0	0	0
ENSG00000227593.2	PHBP16	0	0	0	0	0	0
ENSG00000227597.1	WASF1P1	0	0	0	0	0	0
ENSG00000227598.1	Z94721.1	14	17	29	14	23	15
ENSG00000227599.1	AL031676.1	0	0	0	0	0	0
ENSG00000227602.1	AL031779.1	0	0	0	0	0	0
ENSG00000227604.3	TOMM22P3	0	0	0	0	0	0
ENSG00000227606.2	AC005392.1	0	0	0	0	0	0
ENSG00000227607.2	SUMO2P2	0	0	0	0	0	0
ENSG00000227609.2	TMEM183AP1	0	0	0	0	0	0
ENSG00000227610.1	FRMPD3-AS1	0	0	0	0	0	0
ENSG00000227611.1	LINC01074	0	0	0	0	0	0
ENSG00000227613.1	QRSL1P2	0	0	0	0	0	0
ENSG00000227615.1	AP001324.1	872	901	950	642	838	1130
ENSG00000227616.1	AC063976.3	0	0	0	0	0	0
ENSG00000227617.9	CERS6-AS1	6	9	2	3	4	4
ENSG00000227619.3	AL391056.1	0	0	0	0	0	0
ENSG00000227620.4	ALG1L8P	0	0	0	0	0	0
ENSG00000227621.1	PHBP11	0	0	0	0	0	0
ENSG00000227623.1	AC010881.1	0	0	0	0	0	0
ENSG00000227624.2	SNRPEP3	0	0	0	0	0	0
ENSG00000227625.2	AL359510.1	0	0	0	0	0	0
ENSG00000227627.3	AL080276.2	73	105	325	44	70	158
ENSG00000227629.1	SLC25A15P1	0	0	0	0	0	0
ENSG00000227630.4	LINC01132	3	0	10	2	3	3
ENSG00000227632.2	AC018804.1	1	1	1	2	3	2
ENSG00000227633.1	RBMY2YP	0	0	0	0	0	0
ENSG00000227634.3	LINC01714	1	0	0	0	0	0
ENSG00000227635.1	USP9YP21	0	0	0	0	0	0
ENSG00000227638.2	HNRNPA1P14	0	0	0	0	0	0
ENSG00000227640.3	SOX21-AS1	339	617	1172	147	401	557
ENSG00000227644.2	HIGD1AP11	0	0	0	0	0	0
ENSG00000227645.2	RPL7P54	0	0	0	0	0	0
ENSG00000227646.7	STEAP2-AS1	0	1	10	0	1	4
ENSG00000227649.1	MTND6P32	0	0	0	0	0	0
ENSG00000227653.1	ISCA1P6	3	0	2	2	1	2
ENSG00000227657.1	SERPINA7P1	0	0	0	0	0	0
ENSG00000227658.1	AC005160.1	0	0	0	0	0	0
ENSG00000227659.1	CLYBL-AS2	0	0	0	0	0	0
ENSG00000227660.1	UST-AS1	0	0	0	0	0	0
ENSG00000227661.1	MTCO3P18	0	0	0	0	0	0
ENSG00000227663.1	RPL7P2	0	0	0	0	0	0
ENSG00000227666.1	CYCSP24	6	7	21	11	6	17
ENSG00000227667.1	AL392003.1	0	0	0	0	0	0
ENSG00000227671.4	AL390728.4	1080	1169	2037	833	957	1899
ENSG00000227673.1	AL162734.1	0	0	0	0	0	0
ENSG00000227674.3	LINC00355	3	0	5	5	1	3
ENSG00000227676.4	LINC01068	3	1	3	22	14	12
ENSG00000227678.8	AL355581.1	0	0	0	0	0	0
ENSG00000227679.1	AL133173.1	0	0	0	0	0	0
ENSG00000227680.1	AC108051.1	0	0	0	0	0	1
ENSG00000227681.5	AL033504.1	0	0	0	1	0	0
ENSG00000227682.2	ATP5F1AP2	0	0	0	0	0	0
ENSG00000227683.1	AL358394.1	0	0	0	0	0	0
ENSG00000227684.2	CROCCP4	0	1	0	0	1	3
ENSG00000227685.1	LINC02088	0	0	2	0	0	1
ENSG00000227687.1	AL713965.1	0	0	0	0	0	0
ENSG00000227688.2	HNRNPA3P2	0	0	0	0	0	0
ENSG00000227689.1	SRP68P2	0	0	0	0	0	0
ENSG00000227692.1	MED28P3	0	0	0	0	0	0
ENSG00000227693.1	GSTM3P1	0	0	0	0	0	0
ENSG00000227694.1	RPL23AP74	2	2	6	1	8	5
ENSG00000227695.6	DNMBP-AS1	0	0	0	0	1	0
ENSG00000227698.1	AP001619.1	12	16	79	24	31	57
ENSG00000227700.1	AC239809.2	0	0	0	0	0	0
ENSG00000227702.1	LINC00111	0	0	0	0	0	0
ENSG00000227704.1	AL354892.1	80	95	209	36	76	99
ENSG00000227705.1	AL391097.2	0	0	0	0	0	0
ENSG00000227706.4	AL713998.1	0	0	0	0	1	0
ENSG00000227707.1	SDAD1P3	0	0	0	0	0	0
ENSG00000227708.1	LINC01850	0	0	0	0	0	1
ENSG00000227709.4	AC091607.1	0	0	0	0	0	0
ENSG00000227710.1	AC245517.2	0	1	0	0	0	0
ENSG00000227711.3	AL451054.1	0	0	0	0	0	0
ENSG00000227712.2	AL359915.1	1	2	2	1	4	6
ENSG00000227713.2	AC092159.1	0	0	0	0	0	0
ENSG00000227714.1	MTND6P18	0	0	0	0	0	0
ENSG00000227716.1	AP000459.1	0	0	0	0	0	0
ENSG00000227717.4	AC138749.1	0	0	0	0	0	0
ENSG00000227718.1	AC016730.1	0	0	0	0	1	0
ENSG00000227719.1	AC006042.1	0	0	0	0	0	0
ENSG00000227721.1	RPSAP64	0	0	0	0	0	0
ENSG00000227722.2	AL022100.1	5	1	5	0	2	0
ENSG00000227723.1	AL596188.1	0	0	0	0	0	0
ENSG00000227725.3	GCOM2	13	18	38	10	9	13
ENSG00000227726.1	AP001271.1	0	0	0	0	0	0
ENSG00000227728.2	AL356583.1	0	0	0	1	0	0
ENSG00000227729.4	RD3L	0	0	15	1	2	7
ENSG00000227730.2	MTND6P5	0	0	1	0	1	1
ENSG00000227733.10	AC239809.3	2	5	14	0	6	20
ENSG00000227734.1	AL590378.1	0	0	0	0	0	0
ENSG00000227735.1	CYCSP5	0	0	0	0	0	0
ENSG00000227736.1	MTCO3P16	0	0	0	0	0	0
ENSG00000227737.3	OR8B1P	0	0	0	0	0	0
ENSG00000227738.1	AC092646.1	0	0	0	0	0	0
ENSG00000227740.2	AL513329.1	10	5	4	5	5	4
ENSG00000227741.1	AL121987.2	14	6	25	17	20	13
ENSG00000227742.2	CALR4P	0	1	0	0	0	1
ENSG00000227743.2	AC004875.1	0	2	2	1	0	2
ENSG00000227744.4	LINC01940	0	0	0	0	0	0
ENSG00000227745.1	AC098826.2	0	0	0	0	0	0
ENSG00000227747.2	AC096631.2	0	0	0	0	1	0
ENSG00000227748.2	AL138916.1	0	0	0	0	0	0
ENSG00000227751.1	RCC2-AS1	0	0	2	2	0	1
ENSG00000227753.3	AC023194.1	0	0	0	0	0	0
ENSG00000227755.1	AP000344.1	3	14	44	4	14	48
ENSG00000227757.3	AP000282.1	0	0	0	0	0	0
ENSG00000227758.1	AL645939.2	0	0	0	0	0	0
ENSG00000227759.2	VTI1BP4	0	0	0	0	0	0
ENSG00000227760.2	AC135001.1	0	0	0	0	0	0
ENSG00000227762.4	GUSBP8	0	0	0	0	0	0
ENSG00000227764.2	LINC01693	0	0	0	0	0	0
ENSG00000227765.4	MYL12BP2	0	0	0	0	0	0
ENSG00000227766.1	AL671277.1	3	1	6	2	2	2
ENSG00000227769.7	AC072062.1	3	6	0	2	3	4
ENSG00000227770.1	RPL7P12	0	0	0	0	0	0
ENSG00000227773.1	ASH1L-IT1	0	1	1	0	3	2
ENSG00000227775.3	AL031282.1	12	14	23	4	10	28
ENSG00000227776.1	AKR1D1P1	0	0	0	0	0	0
ENSG00000227777.1	AL031736.1	6	15	17	3	11	14
ENSG00000227779.1	AC234779.1	0	0	0	0	0	0
ENSG00000227782.2	AC002553.1	11	4	7	9	4	11
ENSG00000227784.1	ZNF965P	0	0	0	0	0	0
ENSG00000227785.1	AC092013.1	0	0	0	0	0	0
ENSG00000227788.1	MTCO3P43	0	0	0	0	0	0
ENSG00000227789.1	MTCYBP7	0	0	0	0	0	0
ENSG00000227790.7	SPECC1P1	1	0	0	0	0	0
ENSG00000227791.3	AC007365.2	0	0	0	0	0	0
ENSG00000227795.1	MTND4LP9	0	0	0	0	0	0
ENSG00000227799.1	AC012358.2	35	19	34	17	23	29
ENSG00000227800.1	IGHD4-17	0	0	0	0	0	0
ENSG00000227802.1	DNAJB3	0	0	0	0	0	0
ENSG00000227803.2	AL158198.1	1	0	0	2	1	2
ENSG00000227805.1	RPL21P90	0	0	1	0	1	0
ENSG00000227806.1	OR5W1P	0	0	0	0	0	0
ENSG00000227809.2	AL355674.1	0	0	0	0	0	0
ENSG00000227811.3	INKA2-AS1	41	40	165	20	32	113
ENSG00000227813.1	Z82190.1	0	0	0	0	0	0
ENSG00000227814.3	MRPS17P9	0	0	0	0	0	0
ENSG00000227815.2	AL359265.1	0	2	14	0	1	5
ENSG00000227817.4	ARHGAP42P1	1	0	0	0	0	0
ENSG00000227818.1	AL590408.1	0	0	0	0	0	0
ENSG00000227824.1	AC122136.1	0	0	0	0	0	0
ENSG00000227825.4	SLC9A7P1	30	38	56	11	19	35
ENSG00000227827.3	AC138969.2	43	20	65	40	36	82
ENSG00000227830.1	TRIM60P3Y	0	0	0	0	0	0
ENSG00000227832.1	ST13P21	0	0	0	0	0	0
ENSG00000227834.1	AP003385.1	0	0	0	0	0	0
ENSG00000227835.8	CARM1P1	0	0	0	0	0	0
ENSG00000227836.1	AC008850.1	0	0	0	0	0	0
ENSG00000227837.1	TRIM60P11Y	0	0	0	0	0	0
ENSG00000227838.1	AL121885.2	3	11	32	0	24	32
ENSG00000227840.1	KRTAP8-3P	0	0	0	0	0	0
ENSG00000227841.1	MTND5P31	0	0	0	0	0	0
ENSG00000227842.1	AC093166.1	0	0	0	0	0	0
ENSG00000227845.2	AL627223.1	0	0	0	0	0	0
ENSG00000227846.1	UGT1A11P	0	0	0	0	0	0
ENSG00000227847.1	AC010099.2	0	0	0	0	0	0
ENSG00000227848.1	SUCLA2-AS1	1	0	2	3	3	2
ENSG00000227850.1	SEPT2P1	15	1	13	6	4	4
ENSG00000227851.1	AC021035.1	0	0	0	0	0	0
ENSG00000227852.1	RPS29P17	0	0	0	0	0	0
ENSG00000227854.1	AL590135.1	0	0	0	0	0	0
ENSG00000227855.3	DPY19L2P3	35	54	72	16	76	57
ENSG00000227857.2	AL358075.2	6	2	31	9	5	22
ENSG00000227860.1	MTND5P18	0	0	0	0	0	0
ENSG00000227862.1	HNRNPA1P31	0	0	0	0	0	0
ENSG00000227863.3	AC002383.1	0	0	0	0	0	2
ENSG00000227864.1	ARL5AP1	0	0	0	0	0	0
ENSG00000227867.1	ELOCP11	0	0	0	0	0	0
ENSG00000227868.6	TEX46	8	13	22	6	22	22
ENSG00000227871.1	USP9YP12	0	0	0	0	0	0
ENSG00000227873.1	Z93242.2	0	0	0	0	0	0
ENSG00000227874.1	GRAMD4P1	0	0	0	0	0	0
ENSG00000227875.2	RPL23AP89	0	0	0	0	0	1
ENSG00000227877.6	MRLN	4	0	0	0	1	0
ENSG00000227878.2	AC114760.1	0	0	0	0	0	0
ENSG00000227879.2	PSPC1P1	31	49	40	20	37	42
ENSG00000227880.1	AL050402.1	0	0	0	0	0	0
ENSG00000227881.1	ASS1P5	0	0	0	1	0	1
ENSG00000227882.1	THAP12P6	0	0	0	0	0	0
ENSG00000227883.1	ATP6V0E1P4	0	0	0	0	0	0
ENSG00000227885.3	AL590652.1	64	85	256	39	72	157
ENSG00000227887.1	RPS26P13	0	0	0	0	0	0
ENSG00000227888.4	FAM66A	4	5	39	5	9	18
ENSG00000227890.1	PSMA2P3	1	0	0	0	0	1
ENSG00000227892.1	OR5P4P	0	0	0	0	0	0
ENSG00000227893.1	LINC00352	0	0	0	0	0	1
ENSG00000227896.2	AL731569.1	140	180	356	15	42	26
ENSG00000227902.2	AC062032.1	0	0	0	0	0	0
ENSG00000227905.1	MED6P1	0	0	0	0	0	0
ENSG00000227906.8	SNAP25-AS1	1	0	2	1	1	3
ENSG00000227907.1	AL158837.1	0	0	0	0	0	0
ENSG00000227908.3	AC016596.1	2	10	63	1	14	33
ENSG00000227910.1	AC092634.4	0	0	0	0	0	0
ENSG00000227911.3	LINC02344	0	0	0	0	0	0
ENSG00000227912.2	AL441943.2	0	0	0	0	0	0
ENSG00000227913.1	KRT8P44	0	0	0	0	0	0
ENSG00000227914.3	AL136979.1	0	0	0	0	0	0
ENSG00000227915.1	ELOCP16	0	0	0	0	0	0
ENSG00000227917.3	AL449043.1	5	0	5	1	0	4
ENSG00000227919.1	AL353997.1	0	0	0	0	0	0
ENSG00000227920.3	AL353597.1	0	0	0	0	0	0
ENSG00000227922.1	SPTLC1P5	0	0	0	0	0	0
ENSG00000227923.1	AC006455.3	0	0	0	0	0	0
ENSG00000227924.2	RBPJP6	0	0	0	0	0	0
ENSG00000227925.2	LINC01655	0	0	0	0	0	0
ENSG00000227927.2	MACROD2-IT1	0	0	0	0	0	0
ENSG00000227929.4	SRGAP3-AS3	0	0	0	0	0	0
ENSG00000227930.1	AC003087.1	0	0	0	0	0	0
ENSG00000227932.2	SELENOOLP	0	0	0	0	1	0
ENSG00000227933.1	AL357874.1	0	1	1	0	0	0
ENSG00000227934.1	AL732414.1	2	1	1	1	0	1
ENSG00000227935.1	AL390243.1	0	0	0	0	0	0
ENSG00000227937.1	MTND2P30	0	0	0	0	0	0
ENSG00000227938.1	AC104695.1	0	0	0	0	0	0
ENSG00000227939.1	RPL3P2	397	412	655	302	539	907
ENSG00000227940.2	LINC01696	0	0	0	0	0	0
ENSG00000227941.1	UQCRBP2	0	0	0	0	0	0
ENSG00000227942.1	FRMD8P1	0	0	0	0	0	0
ENSG00000227945.1	AL590006.1	0	0	2	1	0	1
ENSG00000227946.1	AC007383.2	145	160	463	54	100	241
ENSG00000227947.2	LINC01738	5	1	15	2	8	14
ENSG00000227948.4	AC003989.1	0	0	0	0	0	0
ENSG00000227949.1	CYCSP46	0	0	0	0	0	0
ENSG00000227950.1	AL590128.1	0	0	0	0	0	0
ENSG00000227952.2	RPL18AP17	0	0	0	0	0	0
ENSG00000227953.7	LINC01341	45	44	315	35	55	188
ENSG00000227954.7	TARID	12	41	77	11	37	63
ENSG00000227958.1	AL390778.1	0	0	0	0	0	0
ENSG00000227959.1	AL451042.2	4	3	5	1	1	3
ENSG00000227960.1	AL138799.2	0	0	0	0	1	0
ENSG00000227962.1	AL391994.1	6	3	8	6	5	10
ENSG00000227963.1	RBM15-AS1	244	146	189	180	146	192
ENSG00000227964.1	LINC01429	0	1	0	0	2	0
ENSG00000227965.1	AC098592.2	0	1	0	0	0	0
ENSG00000227968.1	BUB3P1	0	0	0	0	0	0
ENSG00000227969.1	NPM1P22	0	0	2	0	2	1
ENSG00000227970.1	NR1H5P	0	0	0	0	0	0
ENSG00000227971.1	AC078809.1	0	0	0	0	0	0
ENSG00000227972.1	THAP12P3	1	0	0	0	0	0
ENSG00000227973.1	PIN4P1	2	7	7	8	6	2
ENSG00000227979.1	AC002127.1	0	0	0	0	0	0
ENSG00000227981.2	AC012668.1	0	0	0	0	0	0
ENSG00000227982.1	RPL7P30	0	0	0	0	0	0
ENSG00000227983.1	BRK1P2	0	0	0	0	0	0
ENSG00000227986.1	TRIM60P18	0	0	0	0	0	0
ENSG00000227987.1	AC092675.2	0	0	0	0	0	0
ENSG00000227988.1	TDGF1P1	0	0	0	0	0	0
ENSG00000227992.1	AC108463.1	10	14	7	4	11	10
ENSG00000227994.1	AL035417.1	0	0	0	0	0	0
ENSG00000227995.1	RAB11AP1	0	0	0	0	0	0
ENSG00000227999.1	MTND5P1	0	0	0	0	0	0
ENSG00000228000.1	RPL7AP65	0	0	0	0	0	0
ENSG00000228002.2	DHX9P1	13	2	12	8	5	2
ENSG00000228004.1	MYCLP2	0	0	0	0	0	0
ENSG00000228005.1	AC020743.1	0	0	0	0	0	0
ENSG00000228007.1	AC011933.1	1	0	3	0	0	2
ENSG00000228008.1	AC105935.1	0	2	8	0	3	2
ENSG00000228010.6	AC073343.2	5	6	22	6	12	21
ENSG00000228013.1	IL6R-AS1	2	1	5	0	0	0
ENSG00000228014.1	ZNF680P1	0	0	0	0	0	0
ENSG00000228015.1	AC074338.1	0	0	0	0	0	0
ENSG00000228016.1	RAPGEF4-AS1	3	7	21	1	4	29
ENSG00000228019.1	AC006480.1	0	0	0	0	0	0
ENSG00000228020.2	HNRNPA1P46	0	0	0	0	0	0
ENSG00000228021.7	AL158835.1	0	5	1	1	1	9
ENSG00000228022.6	HCG20	4	8	21	2	8	11
ENSG00000228024.1	CYP1D1P	0	0	0	0	0	0
ENSG00000228027.1	AL136369.1	0	0	0	0	0	0
ENSG00000228028.2	AC069257.1	0	0	0	0	0	0
ENSG00000228030.2	AC019084.1	0	0	0	0	0	0
ENSG00000228031.4	AC078842.1	0	0	0	0	0	0
ENSG00000228033.6	AC010967.1	0	0	0	0	0	1
ENSG00000228034.1	HMGN2P21	1	1	2	0	1	0
ENSG00000228035.1	NGF-AS1	0	0	0	0	0	0
ENSG00000228036.1	HSPD1P9	0	0	0	0	0	0
ENSG00000228037.1	AL139246.3	0	0	0	0	0	1
ENSG00000228038.1	VN1R51P	13	9	10	17	13	6
ENSG00000228039.3	AC253536.2	0	0	0	1	1	3
ENSG00000228040.1	AL390729.1	2	0	1	2	0	0
ENSG00000228041.2	AL031313.1	0	0	0	0	0	0
ENSG00000228042.2	AL512882.1	0	0	0	0	0	0
ENSG00000228043.5	AC114763.1	12	11	50	9	12	25
ENSG00000228044.3	AL160408.1	0	1	0	0	0	0
ENSG00000228045.1	DNAJA1P6	0	0	0	0	0	0
ENSG00000228046.2	MTCO3P40	0	0	0	0	0	0
ENSG00000228048.1	AL355314.2	0	0	0	0	0	0
ENSG00000228049.7	POLR2J2	29	9	60	22	29	65
ENSG00000228050.1	TOP3BP1	0	0	0	0	0	0
ENSG00000228051.1	AL512504.2	0	0	3	3	0	0
ENSG00000228053.1	AL158823.1	0	0	0	0	0	1
ENSG00000228054.2	RANP5	0	0	0	0	0	0
ENSG00000228055.3	FAM245A	1	0	0	1	0	0
ENSG00000228056.3	CFL1P3	0	0	0	0	0	0
ENSG00000228057.1	SEC63P1	85	91	160	37	78	84
ENSG00000228058.2	LINC01736	0	0	0	0	0	0
ENSG00000228060.3	PABPC4-AS1	2	1	0	0	2	0
ENSG00000228061.7	AC131571.1	0	1	0	0	0	1
ENSG00000228063.2	LYPLAL1-DT	34	48	100	30	27	76
ENSG00000228064.1	AC023469.2	0	0	0	0	0	0
ENSG00000228065.11	LINC01515	747	1038	2033	428	950	1565
ENSG00000228067.1	LINC01740	0	0	0	0	0	0
ENSG00000228069.1	MTCO3P29	0	0	0	0	0	0
ENSG00000228071.4	RPL7P47	0	0	0	1	0	0
ENSG00000228072.1	AL139008.2	0	0	2	1	0	0
ENSG00000228073.1	AC133106.1	0	0	0	0	0	0
ENSG00000228074.1	UBBP5	0	0	0	0	0	0
ENSG00000228075.5	BOD1L2	0	0	0	0	0	0
ENSG00000228076.2	AL591719.1	0	0	0	0	0	0
ENSG00000228078.1	HLA-U	0	0	0	0	0	0
ENSG00000228079.2	AC012368.2	2	1	2	1	0	1
ENSG00000228081.2	AC092810.2	0	0	0	0	0	0
ENSG00000228082.1	Z86062.2	1	0	0	0	0	0
ENSG00000228083.2	IFNA14	0	0	0	0	0	0
ENSG00000228084.1	AC118553.1	38	65	169	15	55	142
ENSG00000228085.1	AC009296.1	0	0	0	0	0	0
ENSG00000228086.1	AL589990.1	0	0	0	0	0	0
ENSG00000228089.1	PNKDP1	1	4	2	1	2	1
ENSG00000228092.1	COX6CP15	0	0	0	0	0	0
ENSG00000228095.3	AL354692.1	0	0	0	0	0	0
ENSG00000228097.1	MTATP6P11	0	0	0	1	0	0
ENSG00000228098.1	AC110620.1	0	0	0	0	0	0
ENSG00000228100.2	LINC01820	0	0	0	0	2	1
ENSG00000228105.2	LINC01757	0	0	0	0	0	0
ENSG00000228106.6	AL392172.1	355	336	803	233	345	629
ENSG00000228107.1	AP000692.1	3	10	23	21	31	38
ENSG00000228108.1	AC092839.1	0	0	0	0	0	1
ENSG00000228109.1	MELTF-AS1	152	411	790	86	275	492
ENSG00000228110.4	ST13P19	26	7	14	17	23	35
ENSG00000228111.1	TPT1P2	1	0	0	1	0	0
ENSG00000228112.1	AC112220.1	0	0	0	0	0	0
ENSG00000228113.7	AC003991.1	8	6	4	0	2	1
ENSG00000228115.1	AL161725.2	2	0	13	0	3	5
ENSG00000228118.3	MYL6P5	1	0	0	0	0	0
ENSG00000228120.2	AP001631.1	0	0	0	0	0	0
ENSG00000228121.1	PHBP3	5	0	0	1	0	0
ENSG00000228122.1	MTND1P17	0	0	0	0	0	0
ENSG00000228123.4	AL162726.2	0	0	0	0	0	0
ENSG00000228124.1	AL096678.1	11	6	20	8	8	15
ENSG00000228125.2	AKIRIN1P2	0	0	0	2	0	0
ENSG00000228126.1	FALEC	36	38	79	8	28	47
ENSG00000228127.3	LINC01649	0	0	0	0	0	0
ENSG00000228131.1	IGHD6-6	0	0	0	0	0	0
ENSG00000228132.2	AL360221.1	0	0	0	0	0	0
ENSG00000228133.3	AC099684.1	0	0	0	0	0	0
ENSG00000228134.1	UBE2V1P14	0	0	0	0	0	0
ENSG00000228135.1	LINC01494	1	1	0	0	0	2
ENSG00000228136.1	AL773545.1	0	0	0	0	0	0
ENSG00000228137.1	AP001469.2	33	44	101	28	51	82
ENSG00000228139.1	LINC01402	0	8	17	1	10	22
ENSG00000228140.2	AL031283.1	7	18	51	0	10	32
ENSG00000228141.7	AC105339.1	2	0	7	0	0	8
ENSG00000228142.2	AL354861.2	0	0	0	0	0	1
ENSG00000228143.2	AL512649.1	2	1	0	2	2	1
ENSG00000228144.2	AC078927.1	0	0	0	0	0	0
ENSG00000228146.8	CASP16P	0	0	0	0	0	0
ENSG00000228149.1	RPL3P1	0	0	0	0	0	0
ENSG00000228150.1	AL357140.2	8	3	12	2	4	6
ENSG00000228151.1	AC004941.1	0	0	0	0	0	0
ENSG00000228153.1	AL161793.1	0	0	0	0	0	0
ENSG00000228154.3	AC092436.1	0	0	0	0	0	0
ENSG00000228156.1	AL133343.1	0	0	0	0	0	0
ENSG00000228157.4	AC007952.2	0	2	5	3	1	2
ENSG00000228158.2	TLE1P1	50	51	69	27	37	59
ENSG00000228159.2	LINC01674	0	0	0	0	0	0
ENSG00000228160.2	AL158069.1	4	21	29	4	13	24
ENSG00000228161.1	AC245452.3	0	0	0	0	0	0
ENSG00000228162.1	AC097713.1	0	0	0	0	0	0
ENSG00000228165.1	AL158147.1	0	0	0	0	0	0
ENSG00000228166.1	MTND1P11	1	0	0	0	1	0
ENSG00000228167.1	AL353072.1	0	0	0	0	0	0
ENSG00000228168.1	HNRNPA1P21	0	0	0	1	0	0
ENSG00000228169.3	PPIAP19	0	0	0	0	0	0
ENSG00000228170.1	AL031963.1	0	0	0	0	0	0
ENSG00000228171.1	AC121251.1	0	0	0	0	0	0
ENSG00000228172.5	AL020996.1	9	58	109	16	44	75
ENSG00000228173.2	AC091770.1	0	0	0	0	0	0
ENSG00000228174.7	AL162385.1	0	0	0	0	0	0
ENSG00000228175.3	GEMIN8P4	242	177	295	145	202	194
ENSG00000228176.1	AC092265.1	0	0	0	0	0	0
ENSG00000228181.1	AL590365.1	0	0	0	0	0	0
ENSG00000228182.1	MTND2P25	0	0	0	0	0	0
ENSG00000228184.1	SNX19P1	0	0	0	0	0	0
ENSG00000228187.1	AC093433.1	1	0	1	0	0	2
ENSG00000228189.5	AL592486.1	0	0	0	0	0	0
ENSG00000228190.2	RPL23AP16	0	0	0	0	0	0
ENSG00000228191.1	AL512326.2	0	0	0	0	0	0
ENSG00000228192.8	AL512353.1	477	370	986	220	303	525
ENSG00000228193.1	ELOCP14	0	0	0	0	0	0
ENSG00000228194.1	Z83846.1	0	0	0	0	0	0
ENSG00000228195.2	RPL5P27	0	0	0	0	0	0
ENSG00000228196.1	PTPN2P1	7	17	9	4	0	5
ENSG00000228198.3	OR2M3	0	0	0	0	0	0
ENSG00000228201.1	AL022341.1	27	28	73	22	37	54
ENSG00000228203.7	RNF144A-AS1	78	93	136	41	63	89
ENSG00000228204.2	AC004830.1	0	0	0	0	0	0
ENSG00000228205.1	AC131235.1	83	45	130	45	69	117
ENSG00000228206.2	AC016717.1	0	0	0	0	0	0
ENSG00000228207.1	AC007967.2	0	0	0	0	0	0
ENSG00000228208.7	C1orf143	0	0	0	0	0	0
ENSG00000228209.1	AC073091.1	0	0	0	0	0	0
ENSG00000228210.1	AL121916.1	0	0	0	0	0	0
ENSG00000228211.2	HYAL6P	0	0	0	0	0	0
ENSG00000228212.1	OFD1P17	0	0	2	0	0	2
ENSG00000228213.5	NLGN1-AS1	0	0	0	0	0	0
ENSG00000228215.3	AL359081.2	0	0	0	0	0	0
ENSG00000228216.1	AL355607.1	0	0	0	1	1	0
ENSG00000228217.1	PNRC2P1	18	12	17	15	11	24
ENSG00000228218.1	ATF4P3	151	159	170	92	214	289
ENSG00000228219.1	NPM1P30	0	0	0	0	0	0
ENSG00000228221.6	LINC00578	0	0	0	0	0	0
ENSG00000228222.1	AC073050.1	0	0	0	0	0	0
ENSG00000228223.3	HCG11	1228	1269	2896	437	700	1362
ENSG00000228224.3	NACA4P	4	2	3	4	0	3
ENSG00000228225.1	AC016908.1	0	0	0	0	0	0
ENSG00000228226.1	AC012070.1	0	0	0	0	0	0
ENSG00000228229.2	AC243961.1	0	0	0	0	0	0
ENSG00000228231.2	AL589946.1	0	0	0	0	0	0
ENSG00000228232.1	GAPDHP1	98	63	76	80	78	88
ENSG00000228234.1	GLRXP1	0	0	0	0	0	0
ENSG00000228235.1	AP001476.3	0	0	0	0	0	0
ENSG00000228236.2	TXNP5	0	0	0	0	0	0
ENSG00000228237.5	EFCAB14-AS1	0	0	0	0	0	0
ENSG00000228238.1	AL096803.1	4	0	1	2	0	0
ENSG00000228239.1	AL138900.1	0	0	0	0	0	0
ENSG00000228240.1	TTTY17A	0	0	0	0	0	0
ENSG00000228241.1	MOB1AP1	0	0	0	0	0	0
ENSG00000228242.6	AC093495.1	7	4	28	11	14	22
ENSG00000228247.1	UBBP2	0	2	2	0	2	0
ENSG00000228248.1	NUTF2P3	0	0	0	0	0	0
ENSG00000228251.1	AC012442.1	8	14	26	2	10	8
ENSG00000228252.9	COL6A4P2	3	15	38	0	15	42
ENSG00000228253.1	MT-ATP8	1560	2090	2532	479	719	1619
ENSG00000228255.1	AC096639.1	1	0	0	1	0	0
ENSG00000228257.1	AC010141.1	0	0	0	0	0	0
ENSG00000228259.3	AC136604.1	3	0	0	0	0	0
ENSG00000228261.1	ITPRIP-AS1	0	2	0	0	0	0
ENSG00000228262.10	LINC01320	0	0	1	0	0	0
ENSG00000228264.1	PSMD8P1	2	0	0	0	0	1
ENSG00000228271.2	LINC02048	0	0	2	0	0	0
ENSG00000228272.1	AC106874.1	0	0	0	0	0	0
ENSG00000228274.4	AL021707.2	195	253	488	110	298	390
ENSG00000228275.1	ARMCX3-AS1	3	8	6	2	6	20
ENSG00000228277.1	UMLILO	0	0	0	0	0	0
ENSG00000228278.4	ORM2	0	0	0	0	1	0
ENSG00000228280.1	AL731568.1	4	1	3	0	2	2
ENSG00000228283.3	KATNBL1P6	8	6	8	2	1	3
ENSG00000228285.2	LYPLA2P1	8	5	12	7	4	10
ENSG00000228286.3	AP000593.2	0	2	3	1	0	0
ENSG00000228288.7	PCAT6	69	153	243	40	167	206
ENSG00000228289.1	AL355862.1	0	0	0	0	0	0
ENSG00000228290.7	TBX18-AS1	0	0	0	0	0	0
ENSG00000228291.1	ARL4AP3	0	0	0	0	0	0
ENSG00000228292.1	AL512604.1	0	0	0	0	0	0
ENSG00000228293.1	AL049712.1	8	3	18	1	3	7
ENSG00000228294.6	BMS1P17	0	0	0	0	0	0
ENSG00000228295.2	LINC00392	0	0	0	0	0	0
ENSG00000228296.1	TTTY4C	0	0	0	0	0	0
ENSG00000228300.14	C19orf24	3046	1321	1872	2189	1927	1717
ENSG00000228301.1	RPL7P55	0	0	0	0	0	0
ENSG00000228302.2	AL512770.1	4	4	6	2	3	0
ENSG00000228303.1	AC095038.1	0	0	0	0	0	0
ENSG00000228304.1	OR4K6P	0	0	0	0	0	0
ENSG00000228305.2	AC016734.1	131	84	86	95	105	95
ENSG00000228307.2	OR2S1P	0	0	0	0	0	0
ENSG00000228308.2	LINC01209	0	1	0	1	0	1
ENSG00000228309.7	LINC01350	0	0	0	0	0	0
ENSG00000228312.1	GAPDHP45	0	0	0	0	0	0
ENSG00000228314.1	CYP4F29P	12	15	35	3	20	29
ENSG00000228315.12	GUSBP11	1040	792	1103	744	941	1193
ENSG00000228316.1	MTATP6P19	0	0	0	0	0	0
ENSG00000228317.2	AL158070.1	0	6	15	0	3	12
ENSG00000228318.3	AP001610.1	0	0	0	0	0	0
ENSG00000228319.1	SPATA2P1	0	0	0	0	0	0
ENSG00000228322.1	AL162419.1	3	5	7	3	1	0
ENSG00000228323.2	AC008440.1	2	8	16	6	2	7
ENSG00000228325.5	IGKV3D-7	0	0	0	0	0	0
ENSG00000228327.3	AL669831.1	350	441	961	145	472	828
ENSG00000228328.2	AL158201.1	2	1	1	1	7	5
ENSG00000228329.3	LINC01890	0	0	0	0	0	0
ENSG00000228330.1	AL355355.1	0	0	0	0	0	0
ENSG00000228331.2	RPL17P43	0	0	0	0	0	0
ENSG00000228334.2	AC024028.1	0	0	0	0	0	0
ENSG00000228335.1	AC073063.1	23	17	22	11	13	19
ENSG00000228336.2	OR9H1P	0	0	0	0	0	0
ENSG00000228337.1	PPIAP69	0	0	0	0	0	0
ENSG00000228338.1	LINC01784	0	0	0	0	0	0
ENSG00000228339.1	AMD1P1	1	1	3	0	2	2
ENSG00000228340.6	MIR646HG	204	137	295	108	160	169
ENSG00000228341.1	AC002381.1	0	0	0	0	0	0
ENSG00000228343.1	AC115618.2	0	0	1	0	0	0
ENSG00000228345.2	AC112492.3	0	0	0	0	0	0
ENSG00000228347.1	FTLP17	0	0	0	0	0	0
ENSG00000228348.1	EFCAB14P1	2	1	2	0	3	6
ENSG00000228349.1	RPS26P4	0	0	0	0	0	0
ENSG00000228350.1	LINC02585	6	15	42	6	20	36
ENSG00000228351.3	AC018832.1	0	0	0	0	1	0
ENSG00000228352.2	AL354989.1	0	7	10	0	2	5
ENSG00000228353.1	AL450322.1	0	0	0	0	0	0
ENSG00000228354.1	AL450023.1	0	0	0	0	0	0
ENSG00000228355.1	BX322559.1	0	0	0	0	0	0
ENSG00000228358.6	LINC02263	0	0	1	0	0	0
ENSG00000228360.1	AC009220.1	3	1	2	0	1	1
ENSG00000228361.2	AL606970.2	0	0	0	0	0	0
ENSG00000228363.2	AC015971.1	1	0	1	0	0	0
ENSG00000228364.1	SAR1AP1	0	0	0	0	1	0
ENSG00000228365.1	AL133351.2	0	0	0	0	0	0
ENSG00000228366.1	AL592437.1	0	0	0	0	0	0
ENSG00000228367.3	AC108120.1	0	0	0	0	0	0
ENSG00000228368.1	AC106873.1	0	0	0	0	0	0
ENSG00000228369.2	TXNDC12-AS1	0	0	0	0	0	0
ENSG00000228372.8	SMIM10L2B-AS1	0	2	0	1	0	4
ENSG00000228373.2	AL353752.1	0	0	0	0	0	0
ENSG00000228374.1	AC012497.1	0	0	0	0	0	0
ENSG00000228375.1	RPS20P25	0	0	0	0	0	0
ENSG00000228376.3	GAS2L1P2	10	4	16	2	6	14
ENSG00000228379.1	AC010891.1	0	0	0	0	0	0
ENSG00000228380.1	MYL6BP1	0	0	0	0	0	0
ENSG00000228382.1	ITPKB-IT1	0	1	0	0	0	0
ENSG00000228383.7	FAM197Y7	0	0	0	0	0	0
ENSG00000228384.4	AC007040.1	1	2	0	0	0	0
ENSG00000228386.2	AL031668.1	0	0	0	0	0	0
ENSG00000228391.1	AC011995.1	0	0	0	0	0	0
ENSG00000228392.2	AL162391.1	0	0	0	0	0	0
ENSG00000228393.4	LINC01004	30	39	113	30	65	97
ENSG00000228395.2	AL356481.1	44	69	107	29	55	102
ENSG00000228397.3	LINC01635	2	7	12	1	7	14
ENSG00000228398.3	HMGN2P25	0	0	0	0	1	0
ENSG00000228399.1	AL109741.2	3	0	1	9	1	4
ENSG00000228400.2	AC079154.1	0	0	0	0	0	0
ENSG00000228401.4	AL590226.1	0	0	0	0	0	0
ENSG00000228403.1	AC035139.1	0	0	0	0	0	0
ENSG00000228404.1	AP001468.1	0	7	18	2	9	17
ENSG00000228407.2	AL139156.2	16	8	14	11	9	12
ENSG00000228408.6	AL031056.1	1	0	1	0	2	1
ENSG00000228409.6	CCT6P1	551	385	856	718	572	708
ENSG00000228410.6	ELOCP24	0	0	0	0	0	0
ENSG00000228410.6_PAR_Y	ELOCP24	0	0	0	0	0	0
ENSG00000228411.1	CDY4P	0	0	0	0	0	0
ENSG00000228412.9	AL022068.1	11	15	65	16	18	63
ENSG00000228413.1	AC024937.1	0	0	0	0	0	0
ENSG00000228414.7	LINC01185	0	0	8	1	0	11
ENSG00000228415.3	PTMAP1	1	0	1	0	5	5
ENSG00000228417.1	AL360182.2	0	0	0	1	0	1
ENSG00000228420.1	LINC01768	0	0	0	0	0	0
ENSG00000228421.2	AC005013.1	0	1	3	0	0	1
ENSG00000228422.5	LINC00687	0	0	0	0	0	0
ENSG00000228423.2	AL357552.2	0	0	0	0	0	4
ENSG00000228426.1	AL645634.1	0	0	0	0	0	1
ENSG00000228427.3	AL590764.1	0	1	0	0	0	0
ENSG00000228429.1	AC004910.1	0	0	0	0	0	0
ENSG00000228430.9	AL162726.3	0	0	0	0	2	0
ENSG00000228431.1	ARL5AP3	3	0	0	0	0	1
ENSG00000228432.1	DHFRP2	0	0	1	0	0	0
ENSG00000228433.2	OR7E23P	0	0	0	0	0	0
ENSG00000228434.1	AC004951.1	29	21	40	28	20	25
ENSG00000228436.3	AL139260.1	66	41	77	31	47	79
ENSG00000228437.5	LINC02474	0	0	0	0	0	0
ENSG00000228438.1	AL445567.1	0	0	0	0	0	0
ENSG00000228440.1	MTND5P6	0	0	0	0	0	0
ENSG00000228444.2	AL137244.1	14	5	17	4	10	15
ENSG00000228445.1	UGT1A2P	0	0	0	0	0	0
ENSG00000228446.2	AC073052.1	3	4	5	24	21	27
ENSG00000228450.2	AL049734.1	0	0	0	0	0	0
ENSG00000228451.4	SDAD1P1	88	145	285	44	95	182
ENSG00000228452.1	AC098484.1	0	0	0	0	0	1
ENSG00000228453.1	RPS15AP9	0	0	0	0	0	1
ENSG00000228459.4	LINC01546	0	0	0	0	0	0
ENSG00000228460.1	CYP2C59P	0	0	0	0	0	0
ENSG00000228462.1	RPS19P7	2	0	2	0	0	1
ENSG00000228463.10	AP006222.1	41	27	34	21	18	32
ENSG00000228464.1	AC073614.1	0	0	0	0	0	0
ENSG00000228465.1	TRAPPC2P10	0	0	0	0	0	0
ENSG00000228466.1	TUBB4AP1	0	0	0	0	0	0
ENSG00000228467.2	AL845311.1	1	3	0	0	1	0
ENSG00000228470.1	AL929236.1	4	1	1	1	0	4
ENSG00000228471.1	AC018865.2	0	0	0	0	0	0
ENSG00000228473.1	LIN28AP2	0	0	0	0	0	0
ENSG00000228474.6	OST4	8259	4549	5165	5533	6168	6367
ENSG00000228476.2	CSTP1	0	0	0	0	0	0
ENSG00000228477.1	AL663070.1	8	4	10	10	13	14
ENSG00000228478.1	AL138885.2	1	0	0	0	0	0
ENSG00000228480.1	AC130464.1	0	0	0	0	0	0
ENSG00000228481.1	U51244.1	0	0	0	0	0	0
ENSG00000228482.2	LINC01713	0	0	0	0	0	0
ENSG00000228484.3	AL137025.1	0	2	1	1	2	4
ENSG00000228485.1	GRK5-IT1	5	3	0	1	1	5
ENSG00000228486.10	C2orf92	110	162	690	59	212	605
ENSG00000228487.2	AL450263.1	0	0	0	0	0	1
ENSG00000228488.1	AC092168.1	0	0	0	0	0	0
ENSG00000228489.1	RPL21P50	0	0	0	0	0	0
ENSG00000228492.2	RAB11FIP1P1	0	0	0	0	0	0
ENSG00000228495.2	LINC01013	0	0	0	0	0	0
ENSG00000228496.1	AC106875.1	1	1	3	3	3	4
ENSG00000228499.1	TMSB10P1	0	0	0	0	0	0
ENSG00000228501.2	RPL15P18	4	3	2	2	0	4
ENSG00000228502.1	EEF1A1P11	13	8	12	4	11	13
ENSG00000228503.1	AL357558.1	0	0	0	0	0	0
ENSG00000228504.1	LINC01760	0	0	0	0	0	0
ENSG00000228505.5	AC011897.1	0	0	0	0	0	0
ENSG00000228506.2	AL513550.1	403	490	914	180	297	509
ENSG00000228507.1	DAP3P2	7	0	3	2	3	1
ENSG00000228509.5	AC006460.1	0	0	1	0	0	0
ENSG00000228510.2	AL359091.2	2	2	24	1	8	17
ENSG00000228513.1	AC023271.1	0	0	0	0	0	1
ENSG00000228517.2	CT47A7	0	0	0	0	0	0
ENSG00000228518.1	SURF6P1	0	0	0	0	0	0
ENSG00000228519.3	AC097263.1	1028	544	659	749	679	658
ENSG00000228521.2	AC099552.3	0	0	0	3	0	0
ENSG00000228522.2	AL845321.1	0	0	0	0	1	0
ENSG00000228523.1	AL389925.1	0	0	0	0	0	0
ENSG00000228525.1	AL353689.1	0	0	0	0	0	0
ENSG00000228526.7	MIR34AHG	791	588	2903	187	145	372
ENSG00000228527.1	AC016396.1	9	5	8	6	4	7
ENSG00000228528.2	AC068057.1	17	6	76	6	7	44
ENSG00000228530.1	AL445687.1	0	0	0	0	0	0
ENSG00000228532.4	AC005000.1	112	81	82	68	103	145
ENSG00000228536.3	LYPLAL1-AS1	0	0	0	0	0	0
ENSG00000228538.7	AC009411.1	0	0	0	0	2	0
ENSG00000228539.1	AL157413.1	0	0	0	0	0	0
ENSG00000228540.1	AC073326.1	0	1	6	3	0	7
ENSG00000228541.1	AC093159.1	4	2	1	0	0	3
ENSG00000228543.1	AC003684.1	0	0	0	0	0	0
ENSG00000228544.1	CCDC183-AS1	580	316	696	331	353	430
ENSG00000228546.2	AC091390.2	5	7	7	3	13	4
ENSG00000228547.5	OR7E26P	0	0	0	0	1	3
ENSG00000228548.1	ITPKB-AS1	0	0	0	0	0	0
ENSG00000228549.4	BX284668.2	51	63	68	41	77	100
ENSG00000228550.1	AC073583.1	0	0	0	0	0	0
ENSG00000228551.1	SNRPGP9	0	0	1	0	0	0
ENSG00000228553.1	AL389885.1	0	0	0	0	0	0
ENSG00000228554.1	AC004837.2	0	0	0	0	0	0
ENSG00000228557.1	HSPA8P17	0	0	0	0	0	0
ENSG00000228559.2	AL033519.3	6	3	6	3	12	11
ENSG00000228560.1	AL513323.1	0	0	0	0	0	0
ENSG00000228561.2	AC026355.1	0	0	0	0	0	0
ENSG00000228563.1	AL133247.1	0	0	0	0	0	0
ENSG00000228564.2	LINC01005	0	0	0	0	0	0
ENSG00000228566.2	AC013287.1	0	0	0	0	0	0
ENSG00000228567.3	VN1R4	0	0	0	0	0	0
ENSG00000228568.1	AC006461.1	0	0	0	0	0	0
ENSG00000228570.7	NUTM2E	0	0	1	0	0	0
ENSG00000228571.1	HSFY7P	0	0	0	0	0	0
ENSG00000228572.7	AL954722.1	0	0	0	0	0	0
ENSG00000228572.7_PAR_Y	AL954722.1	0	0	0	0	0	0
ENSG00000228573.1	AL138962.1	1	1	4	0	0	0
ENSG00000228577.1	AC010731.2	0	0	0	0	0	0
ENSG00000228578.1	TUBB1P2	0	0	0	0	0	0
ENSG00000228585.1	AC073143.1	0	0	0	0	0	0
ENSG00000228586.1	AC005042.2	0	0	0	0	0	0
ENSG00000228587.1	AL049748.1	0	0	0	0	0	0
ENSG00000228589.3	SPCS2P4	281	288	311	178	202	299
ENSG00000228590.2	AC007381.1	2	10	4	1	5	3
ENSG00000228592.2	AP000459.2	0	0	0	0	0	0
ENSG00000228593.1	CFTRP1	0	0	0	0	0	0
ENSG00000228594.4	FNDC10	1581	1664	2803	965	2132	2085
ENSG00000228595.1	PAICSP2	0	0	0	0	0	0
ENSG00000228596.1	AC013436.1	0	0	0	0	0	0
ENSG00000228597.1	MTND4P1	0	0	0	0	0	0
ENSG00000228598.1	MACC1-AS1	0	0	0	0	0	0
ENSG00000228599.1	RPL7P52	0	0	0	0	0	0
ENSG00000228600.1	POLR2CP1	0	0	0	0	0	0
ENSG00000228601.1	RPL39P	0	0	0	0	0	0
ENSG00000228604.3	AL121759.1	0	0	0	0	0	0
ENSG00000228606.3	AL139011.1	4	4	20	2	3	13
ENSG00000228607.2	CLDN25	0	0	0	0	0	0
ENSG00000228610.1	PDCL2P1	0	0	0	0	0	0
ENSG00000228611.2	HNF4GP1	0	0	0	0	0	0
ENSG00000228612.2	HK2P1	20	19	16	23	7	11
ENSG00000228613.1	AC141930.1	0	0	0	0	0	0
ENSG00000228615.1	AC093166.2	0	0	0	0	0	1
ENSG00000228618.1	AC012462.2	0	0	0	0	0	0
ENSG00000228620.1	Z97056.1	2	3	4	0	0	0
ENSG00000228622.1	Z82198.1	1	0	1	0	0	1
ENSG00000228623.6	ZNF883	43	68	119	38	73	111
ENSG00000228624.7	HDAC2-AS2	10	14	54	4	18	45
ENSG00000228625.1	AL451047.1	0	0	0	0	0	0
ENSG00000228626.1	AC245100.3	0	0	0	0	0	0
ENSG00000228627.2	AC009468.1	0	0	0	0	0	0
ENSG00000228629.2	AC092295.1	6	1	4	0	1	3
ENSG00000228630.5	HOTAIR	907	910	1978	639	828	1493
ENSG00000228634.1	AL136115.1	0	0	0	0	0	0
ENSG00000228636.3	LINC02663	0	0	0	0	0	0
ENSG00000228638.1	FCF1P2	0	0	0	0	0	0
ENSG00000228639.7	ROCR	0	3	24	1	2	16
ENSG00000228643.1	AC079779.2	17	9	12	20	10	24
ENSG00000228645.2	PHKG1P2	0	0	0	0	0	0
ENSG00000228646.3	RPL31P13	0	0	0	0	0	0
ENSG00000228648.1	AL353747.2	0	0	0	0	0	0
ENSG00000228649.9	SNHG26	735	656	1407	197	301	476
ENSG00000228650.2	AC008940.1	0	0	0	0	0	0
ENSG00000228653.2	HNRNPCP7	1	0	0	0	0	0
ENSG00000228655.7	AC079793.1	0	0	0	0	1	0
ENSG00000228656.1	MYO5BP3	0	0	0	0	0	0
ENSG00000228657.1	RPL23AP58	0	0	0	0	0	0
ENSG00000228658.1	AL772202.1	0	0	0	0	0	0
ENSG00000228659.1	LINC01201	0	0	0	0	0	0
ENSG00000228660.1	VN1R35P	0	0	0	0	0	0
ENSG00000228661.1	AC090587.1	3	2	15	7	2	14
ENSG00000228663.1	PSMD10P1	0	3	2	0	1	1
ENSG00000228664.1	AL513480.1	0	0	0	0	0	0
ENSG00000228665.2	BX679664.1	0	0	0	0	0	0
ENSG00000228666.1	KRT18P1	0	0	0	0	0	1
ENSG00000228667.1	AL157385.1	0	0	0	0	0	0
ENSG00000228668.1	TRGV5P	2	3	11	3	5	11
ENSG00000228669.2	LINC00448	0	0	1	0	0	0
ENSG00000228670.4	NANOGP2	0	0	0	0	0	0
ENSG00000228672.3	PROB1	187	229	843	129	331	565
ENSG00000228674.4	PPIAP59	0	0	0	0	0	0
ENSG00000228675.1	AC006482.1	0	0	0	0	0	0
ENSG00000228677.1	TTC3-AS1	0	0	0	0	0	0
ENSG00000228679.1	AL034347.1	0	1	4	1	3	1
ENSG00000228680.1	AC004692.2	0	0	0	0	0	0
ENSG00000228681.1	AC008072.1	0	0	0	0	0	0
ENSG00000228683.1	AC016820.1	0	0	1	0	0	0
ENSG00000228685.1	AL365356.2	0	0	0	0	0	0
ENSG00000228686.2	AL590723.1	0	0	0	0	0	0
ENSG00000228687.1	AL035407.2	0	0	0	0	0	0
ENSG00000228688.1	COL11A2P1	0	0	0	0	0	0
ENSG00000228689.8	AL355997.1	0	0	0	0	0	0
ENSG00000228692.2	AL445307.1	0	0	0	0	0	0
ENSG00000228694.1	MTND4P18	0	0	0	0	0	0
ENSG00000228695.10	CES1P1	0	0	0	0	0	0
ENSG00000228696.9	ARL17B	260	306	452	163	240	264
ENSG00000228697.4	AL023755.1	0	0	0	0	0	0
ENSG00000228700.1	AC010655.1	1	1	8	0	0	1
ENSG00000228701.2	TNKS2-AS1	50	63	178	47	57	123
ENSG00000228702.1	AL645998.1	4	5	7	0	2	3
ENSG00000228703.1	AL355310.2	0	0	1	0	0	0
ENSG00000228705.2	LINC00659	26	34	18	16	18	37
ENSG00000228707.1	AL691426.1	0	0	0	0	0	0
ENSG00000228708.1	AL109763.1	0	0	0	0	0	0
ENSG00000228709.1	LINC02575	67	52	108	33	51	59
ENSG00000228711.1	AC004006.1	0	0	0	0	0	0
ENSG00000228714.4	AL691420.1	0	0	0	0	0	0
ENSG00000228716.7	DHFR	18727	20358	25588	10895	18275	25073
ENSG00000228717.1	AF013593.1	0	0	1	0	0	0
ENSG00000228718.2	LINC02521	3	1	2	3	0	1
ENSG00000228719.1	AL022313.2	1	0	3	0	2	4
ENSG00000228721.1	AC016909.1	0	0	0	0	0	0
ENSG00000228723.6	SRGAP3-AS2	0	0	0	0	0	0
ENSG00000228725.3	MTND2P12	0	0	0	0	0	0
ENSG00000228727.9	SAPCD1	27	50	105	18	83	106
ENSG00000228728.1	PPIAP91	0	0	0	0	0	0
ENSG00000228729.1	AL627308.1	0	0	0	0	0	0
ENSG00000228730.2	LINC02013	0	0	0	0	0	0
ENSG00000228734.2	AC096543.2	0	0	0	0	0	0
ENSG00000228735.1	AC011228.1	0	0	0	0	0	0
ENSG00000228737.2	AC008781.1	2	4	7	0	4	2
ENSG00000228739.1	AL162384.1	0	0	0	0	0	0
ENSG00000228740.3	GABRG3-AS1	0	0	0	0	0	0
ENSG00000228741.2	AL445985.1	1	1	1	1	1	1
ENSG00000228742.11	LINC02577	0	0	0	0	0	0
ENSG00000228744.1	RPS3AP30	0	0	0	0	0	0
ENSG00000228748.2	AL450306.1	2	0	1	0	0	1
ENSG00000228750.7	LINC01672	0	1	0	3	0	2
ENSG00000228751.1	AC004022.1	0	0	0	0	0	0
ENSG00000228753.1	EIF4BP2	4	2	4	0	0	4
ENSG00000228754.1	RPL13AP19	0	0	0	0	0	0
ENSG00000228755.1	PABPC1P8	0	0	0	0	0	0
ENSG00000228757.1	AC244452.1	0	0	0	0	0	0
ENSG00000228759.1	FAF2P1	0	0	0	0	0	0
ENSG00000228763.1	LIMS1-AS1	0	0	0	0	0	0
ENSG00000228764.1	ZNF885P	0	0	0	0	0	0
ENSG00000228766.3	RPL7L1P8	92	55	78	37	25	49
ENSG00000228767.1	KRT8P18	0	0	0	0	0	0
ENSG00000228768.3	AC003101.1	0	0	0	0	0	0
ENSG00000228769.1	ABCF2P2	0	0	0	0	0	0
ENSG00000228770.1	AC007327.1	0	0	0	0	0	0
ENSG00000228771.1	BX510359.3	0	0	0	0	0	0
ENSG00000228772.2	AL033539.1	0	0	0	0	0	0
ENSG00000228775.8	WEE2-AS1	111	134	596	46	85	296
ENSG00000228776.2	AC114492.1	0	0	0	0	0	0
ENSG00000228777.2	LINC02534	0	0	0	0	0	0
ENSG00000228778.2	AL513542.1	0	1	1	0	1	2
ENSG00000228779.1	Z69666.1	0	0	0	0	0	0
ENSG00000228780.2	Z92545.1	0	0	0	0	0	0
ENSG00000228781.1	AL353705.1	0	0	0	0	0	0
ENSG00000228782.7	MRPL45P2	280	368	717	261	439	775
ENSG00000228783.1	AL358976.1	0	0	0	0	0	0
ENSG00000228784.9	LINC00954	0	0	2	0	1	1
ENSG00000228786.5	LINC00266-4P	0	0	0	0	0	0
ENSG00000228787.1	NLGN4Y-AS1	0	0	0	0	0	0
ENSG00000228789.7	HCG22	0	0	0	0	0	0
ENSG00000228790.1	AC245128.2	0	0	0	0	0	0
ENSG00000228791.8	THRB-AS1	4	13	59	4	11	36
ENSG00000228792.3	AL356310.1	1	0	1	0	1	2
ENSG00000228793.2	AL033523.1	3	9	5	4	5	3
ENSG00000228794.9	LINC01128	1970	1172	2418	963	853	1256
ENSG00000228797.2	FAM207BP	38	11	13	15	24	16
ENSG00000228799.6	LINC01939	0	1	0	0	0	0
ENSG00000228800.1	AL590068.1	0	0	0	0	0	0
ENSG00000228801.6	AC064807.1	170	237	773	68	176	315
ENSG00000228802.1	AC073641.1	0	0	0	0	0	0
ENSG00000228803.1	MTCYBP42	0	0	0	0	0	0
ENSG00000228804.5	AC072022.1	0	0	0	0	0	0
ENSG00000228806.1	AC092628.1	0	0	0	0	0	0
ENSG00000228807.1	MRPS18CP6	0	0	0	0	0	0
ENSG00000228808.1	HMGB3P4	5	2	3	2	1	3
ENSG00000228809.2	AL034428.1	2	0	0	0	0	0
ENSG00000228810.1	PABPC1P11	0	0	0	0	0	0
ENSG00000228812.7	LAMA5-AS1	0	0	0	0	0	1
ENSG00000228814.4	AC017007.1	1	0	0	0	0	0
ENSG00000228815.1	MARK2P13	0	0	0	0	0	0
ENSG00000228816.1	AK3P5	0	0	1	0	0	0
ENSG00000228817.4	BACH1-IT2	7	0	4	6	9	7
ENSG00000228818.1	AL359918.1	34	18	14	9	13	20
ENSG00000228819.1	AL049792.1	1	1	4	0	1	0
ENSG00000228820.2	RPSAP1	0	0	0	0	0	0
ENSG00000228823.1	AL592309.1	0	0	0	0	0	0
ENSG00000228824.7	MIR4500HG	59	42	92	24	32	49
ENSG00000228825.1	LAMTOR3P1	1	0	0	1	0	0
ENSG00000228826.3	AL592494.1	0	0	4	0	0	0
ENSG00000228827.1	AL929410.1	0	0	0	0	0	0
ENSG00000228828.1	TLK2P2	2	5	4	1	2	6
ENSG00000228829.1	AC005077.3	0	0	6	0	0	5
ENSG00000228830.1	AL160408.2	6	1	4	2	0	2
ENSG00000228833.1	AC244098.2	0	0	0	0	0	0
ENSG00000228834.1	AL445189.2	74	43	55	50	54	39
ENSG00000228835.1	AC012123.1	7	22	42	4	26	32
ENSG00000228836.8	CT45A5	0	0	2	0	1	0
ENSG00000228837.2	CBX3P6	0	0	0	0	0	0
ENSG00000228838.1	AL355483.1	0	1	1	0	0	0
ENSG00000228839.5	PIK3IP1-AS1	18	19	41	14	10	18
ENSG00000228842.3	PCDH9-AS2	1	1	0	0	0	0
ENSG00000228843.2	AL133410.2	5	1	5	0	3	10
ENSG00000228844.1	AL358176.3	0	0	0	0	0	0
ENSG00000228847.1	ATP5MC2P4	0	0	7	3	0	0
ENSG00000228848.3	AC105402.2	1	6	11	0	1	2
ENSG00000228850.1	CDY12P	0	0	0	0	0	0
ENSG00000228851.1	MTCO3P4	0	0	0	0	0	0
ENSG00000228852.6	AC092802.2	0	0	0	0	0	0
ENSG00000228853.1	NEGR1-IT1	0	0	0	0	0	0
ENSG00000228855.1	AL009048.1	0	0	0	0	0	0
ENSG00000228856.3	USP17L30	0	0	0	0	0	0
ENSG00000228857.2	AC104653.1	6	13	35	8	14	31
ENSG00000228860.1	AL731547.1	0	0	0	0	0	0
ENSG00000228861.5	RPL23AP12	0	0	0	0	0	0
ENSG00000228862.4	AC068389.1	16	5	7	3	5	4
ENSG00000228863.8	AL121985.1	0	0	0	0	0	2
ENSG00000228868.3	MYLKP1	0	0	0	0	0	0
ENSG00000228869.1	COX4I1P2	3	0	9	0	0	4
ENSG00000228872.2	AC096664.1	0	0	0	0	0	0
ENSG00000228873.1	AC012307.1	0	0	0	0	5	2
ENSG00000228874.1	AC090954.1	1	2	23	0	1	15
ENSG00000228876.4	AC010745.2	0	0	0	0	0	3
ENSG00000228877.2	AL669970.3	0	0	0	0	0	0
ENSG00000228878.8	SEPT7-AS1	34	71	261	17	58	174
ENSG00000228879.1	AL591848.1	0	0	0	0	0	0
ENSG00000228882.1	CICP9	0	0	0	0	0	0
ENSG00000228884.2	RPL23AP26	0	0	0	0	0	0
ENSG00000228886.1	AL138963.1	1	2	3	0	3	0
ENSG00000228887.3	EEF1DP1	28	8	21	10	20	23
ENSG00000228888.1	LINC01428	0	0	0	0	0	0
ENSG00000228889.7	UBAC2-AS1	21	70	89	11	59	73
ENSG00000228890.1	TTTY21	0	0	0	0	0	0
ENSG00000228897.1	AC012441.2	0	0	1	4	0	0
ENSG00000228898.1	MTCO1P43	0	0	0	0	0	0
ENSG00000228901.3	HMGN2P36	0	0	0	0	0	0
ENSG00000228902.1	ST6GALNAC2P1	0	0	0	0	0	0
ENSG00000228903.7	RASA4CP	30	39	54	12	48	60
ENSG00000228906.1	AL353804.1	43	80	99	18	35	79
ENSG00000228909.2	LINC01803	0	0	0	0	0	0
ENSG00000228914.2	OR1H1P	0	0	0	0	0	0
ENSG00000228915.3	OR7E128P	0	0	0	0	0	0
ENSG00000228917.1	AL591806.1	0	0	1	0	0	0
ENSG00000228918.4	LINC01344	0	0	0	0	0	0
ENSG00000228919.5	AC097381.1	0	0	2	0	0	0
ENSG00000228922.1	AC234771.2	0	0	0	0	0	0
ENSG00000228923.1	AP000355.1	0	0	0	0	0	0
ENSG00000228925.1	AC016722.2	0	0	2	0	0	2
ENSG00000228927.10	TSPY3	0	0	0	0	0	0
ENSG00000228928.1	KPNA2P2	0	0	0	0	0	0
ENSG00000228929.1	RPS13P2	147	139	234	112	132	214
ENSG00000228930.1	MTCO1P3	0	0	0	0	0	0
ENSG00000228933.8	AC107419.1	59	124	332	23	92	184
ENSG00000228935.1	AL353132.1	0	0	0	0	0	0
ENSG00000228937.1	AC005539.1	0	0	0	0	0	0
ENSG00000228938.3	SNRPD2P1	14	6	10	1	7	4
ENSG00000228939.1	AKT3-IT1	3	0	0	0	1	0
ENSG00000228940.1	AL391730.1	0	0	0	0	0	0
ENSG00000228941.1	UBE3AP2	0	0	0	1	0	0
ENSG00000228943.1	AL137792.2	0	0	0	0	0	0
ENSG00000228944.1	AC004485.1	0	0	0	0	0	0
ENSG00000228945.3	CLUHP2	0	0	0	0	0	0
ENSG00000228948.2	SLC25A6P5	5	4	2	7	1	6
ENSG00000228949.1	UGT1A12P	0	0	1	0	0	0
ENSG00000228950.1	AC023137.1	0	0	0	0	0	1
ENSG00000228951.2	LINC02677	0	4	0	0	0	0
ENSG00000228952.1	LINC02041	34	39	105	26	37	100
ENSG00000228953.1	AC006026.2	0	0	0	0	0	0
ENSG00000228955.2	AL591623.2	0	0	0	0	0	0
ENSG00000228956.8	SATB1-AS1	133	131	343	66	124	287
ENSG00000228957.1	AL512590.1	0	0	0	0	0	0
ENSG00000228958.1	PIGPP3	0	0	0	0	0	0
ENSG00000228959.1	AL049812.3	0	0	0	0	0	0
ENSG00000228960.6	OR2A9P	0	0	0	0	0	0
ENSG00000228961.1	LINC01690	0	1	1	0	0	1
ENSG00000228963.3	OR7E93P	0	0	0	0	0	0
ENSG00000228965.1	RPSAP60	0	0	0	0	0	0
ENSG00000228966.2	HOMER2P1	0	0	0	0	0	0
ENSG00000228968.1	AC096554.1	0	0	0	0	0	0
ENSG00000228970.6	UBTFL6	0	0	6	1	1	2
ENSG00000228971.3	LINC02607	0	0	1	0	0	0
ENSG00000228973.1	AC009955.1	1	0	1	0	0	2
ENSG00000228974.5	AC006483.1	0	0	0	0	0	0
ENSG00000228976.1	SUMO2P8	0	0	0	0	0	0
ENSG00000228979.4	PPIAP55	0	0	0	0	0	0
ENSG00000228980.4	LINC01205	0	0	0	0	0	0
ENSG00000228981.3	AC097658.1	21	16	68	38	81	37
ENSG00000228982.1	AL627095.1	0	0	0	0	0	0
ENSG00000228983.9	SLC47A1P1	3	1	2	3	3	1
ENSG00000228984.3	AC021451.1	0	0	0	0	0	0
ENSG00000228985.1	TRDD3	0	0	0	0	0	0
ENSG00000228986.1	AC234781.3	2	1	3	2	3	3
ENSG00000228988.1	AL353771.1	2	0	0	0	0	0
ENSG00000228992.2	RPL5P32	0	0	0	2	0	0
ENSG00000228995.1	MTND1P9	0	0	0	0	0	0
ENSG00000228997.1	AL136452.1	0	0	0	0	0	0
ENSG00000228998.4	AC091167.1	0	0	0	0	0	0
ENSG00000228999.4	AC096570.1	0	0	0	0	0	0
ENSG00000229000.1	SEPT7P8	0	0	0	0	0	0
ENSG00000229001.1	ACTBP14	0	0	0	1	1	3
ENSG00000229002.1	AC246785.1	0	0	1	0	0	0
ENSG00000229005.2	HNF4A-AS1	0	0	0	0	0	1
ENSG00000229007.1	EXOSC3P1	6	0	5	3	3	1
ENSG00000229009.7	TMPRSS11GP	0	0	0	0	0	1
ENSG00000229010.1	AL161672.1	0	0	0	0	0	0
ENSG00000229011.1	LINC01038	0	0	0	0	0	0
ENSG00000229012.1	AC003685.1	0	0	0	0	0	0
ENSG00000229013.1	AC083939.1	0	0	0	0	0	0
ENSG00000229014.3	RPL30P13	0	0	0	0	0	0
ENSG00000229015.2	AL450472.1	0	2	0	0	1	0
ENSG00000229016.1	AC096638.2	0	0	0	0	0	0
ENSG00000229017.7	LINC01277	8	18	63	2	8	49
ENSG00000229018.5	PMS2P7	12	5	22	8	9	11
ENSG00000229019.1	AL161457.1	0	0	0	0	1	2
ENSG00000229020.4	AKR7A2P1	0	0	0	0	0	0
ENSG00000229021.2	AL450992.1	0	3	11	3	1	11
ENSG00000229022.1	AL365366.1	0	0	0	0	0	1
ENSG00000229023.1	AC067945.1	1	0	0	0	0	1
ENSG00000229025.1	AP001595.1	0	0	0	0	0	0
ENSG00000229027.3	HSFY1P1	0	0	0	0	0	0
ENSG00000229028.2	KRT223P	0	0	0	0	0	0
ENSG00000229029.2	CDCA4P1	0	0	0	0	0	0
ENSG00000229030.1	BX276092.3	0	0	0	0	0	0
ENSG00000229031.1	MTCO1P25	0	0	0	0	0	0
ENSG00000229032.1	AL445685.2	0	0	0	0	0	0
ENSG00000229035.2	SPRR2C	0	0	0	0	0	0
ENSG00000229036.7	VDAC1P8	26	6	18	20	9	17
ENSG00000229037.2	BX323845.3	2	0	0	0	0	2
ENSG00000229042.2	AL031656.1	0	0	0	0	0	0
ENSG00000229043.3	AC091729.3	345	491	1499	182	565	1080
ENSG00000229044.1	AL451070.1	2	4	3	0	2	0
ENSG00000229046.1	HMGN1P2	0	0	0	0	0	0
ENSG00000229047.1	AF127577.1	0	0	0	0	0	0
ENSG00000229048.5	DUTP1	0	0	0	0	0	0
ENSG00000229051.2	LINC01788	0	0	0	0	0	0
ENSG00000229052.2	AL449283.1	0	1	0	0	0	0
ENSG00000229054.1	RPS29P14	0	0	0	0	0	6
ENSG00000229056.2	HECW2-AS1	2	0	0	2	0	0
ENSG00000229057.1	RPS3AP54	6	4	13	8	5	3
ENSG00000229060.4	AL451124.1	0	0	0	0	0	0
ENSG00000229063.2	TRBV23OR9-2	0	0	0	0	0	0
ENSG00000229064.1	AC104073.1	0	2	0	0	2	0
ENSG00000229065.1	AL354893.2	1	1	0	0	0	5
ENSG00000229066.2	AC093459.1	0	0	0	0	0	0
ENSG00000229067.1	AL714022.1	0	0	0	0	0	0
ENSG00000229068.1	TMPOP1	19	20	45	6	10	43
ENSG00000229072.1	HMGN2P24	0	0	1	0	0	0
ENSG00000229079.1	CR848007.1	0	0	0	0	0	0
ENSG00000229080.1	MTCO3P30	0	0	0	0	0	0
ENSG00000229081.1	LINC01165	1	2	7	0	5	9
ENSG00000229082.2	OR5AW1P	0	0	0	0	0	0
ENSG00000229083.1	PSMA6P2	3	2	4	0	2	1
ENSG00000229086.5	LINC01548	0	0	0	0	0	0
ENSG00000229087.1	AC007738.1	0	0	0	0	0	1
ENSG00000229088.1	MTND1P10	0	0	0	0	0	0
ENSG00000229089.8	ANKRD20A8P	9	20	19	11	31	36
ENSG00000229090.2	FO082842.1	0	0	0	0	0	0
ENSG00000229091.3	HSPA8P8	14	5	4	5	6	5
ENSG00000229092.2	IGHV3-47	0	0	0	0	0	0
ENSG00000229093.1	OR51AB1P	0	0	0	0	0	0
ENSG00000229097.1	CALM2P2	21	11	15	9	11	10
ENSG00000229101.1	ELOCP20	0	0	0	0	0	0
ENSG00000229102.1	AC076966.1	0	0	0	1	0	0
ENSG00000229104.1	YY1P2	0	0	0	0	0	0
ENSG00000229105.1	ASTN2-AS1	0	0	0	0	0	0
ENSG00000229106.1	BTBD6P1	0	0	0	1	1	0
ENSG00000229107.2	ABHD17AP4	0	0	0	0	0	1
ENSG00000229108.2	LINC02587	0	0	0	0	0	0
ENSG00000229109.2	AL137847.1	0	6	6	5	9	11
ENSG00000229110.1	AC006355.1	0	0	0	0	0	0
ENSG00000229111.1	MED4-AS1	0	0	2	0	0	0
ENSG00000229112.1	AL356583.2	0	0	0	1	0	0
ENSG00000229115.1	AL390774.1	0	0	0	0	0	0
ENSG00000229116.3	AL137026.1	0	5	1	0	3	3
ENSG00000229117.9	RPL41	43163	29054	55315	29506	45766	80082
ENSG00000229118.1	AC068491.2	0	0	0	0	0	0
ENSG00000229119.3	AC026403.1	875	746	1274	745	1125	1743
ENSG00000229120.2	CYCSP4	0	0	0	0	0	0
ENSG00000229122.1	AGBL5-IT1	2	0	1	1	3	1
ENSG00000229124.7	VIM-AS1	127	183	338	88	251	271
ENSG00000229127.2	AC007038.1	52	35	114	32	38	104
ENSG00000229129.1	ACTG1P2	0	0	0	0	0	0
ENSG00000229131.1	AC016710.1	0	0	0	0	0	0
ENSG00000229132.2	EIF4A1P10	804	442	398	433	562	464
ENSG00000229133.1	RPS7P4	7	2	2	1	1	1
ENSG00000229138.1	CDY6P	0	0	0	0	0	0
ENSG00000229140.10	CCDC26	0	0	0	1	0	0
ENSG00000229142.1	HCG4P8	0	0	0	0	0	0
ENSG00000229143.1	AC009480.2	0	0	0	0	0	0
ENSG00000229145.1	ACTBP1	0	0	1	0	0	0
ENSG00000229146.2	SNX18P4	1	0	0	0	0	0
ENSG00000229147.1	SMPD4P2	0	0	0	0	0	0
ENSG00000229150.1	CRYGEP	8	7	21	3	15	10
ENSG00000229151.2	AC233976.1	19	4	19	4	9	21
ENSG00000229152.2	ANKRD10-IT1	61	68	146	43	129	178
ENSG00000229153.5	EPHA1-AS1	2	0	3	0	1	3
ENSG00000229154.2	KCNQ5-AS1	0	0	0	0	0	0
ENSG00000229155.1	LINC02038	0	0	0	0	0	0
ENSG00000229156.1	CR769776.2	1	1	3	0	7	6
ENSG00000229159.1	TSPY23P	0	0	0	0	0	0
ENSG00000229160.1	AC009229.2	0	0	0	0	0	0
ENSG00000229161.2	TCP1P1	10	4	11	6	6	5
ENSG00000229162.1	AL445471.1	0	0	0	0	1	2
ENSG00000229163.2	NAP1L1P2	0	0	0	0	0	0
ENSG00000229165.1	GDI2P1	0	0	0	0	0	0
ENSG00000229167.2	AC114488.1	9	8	8	1	14	5
ENSG00000229168.4	RPL19P20	0	0	0	0	0	0
ENSG00000229169.1	AL096701.2	0	0	0	0	0	0
ENSG00000229172.1	AC073065.1	0	0	0	0	0	0
ENSG00000229173.1	AC108059.1	0	0	0	0	0	0
ENSG00000229175.2	LINC00382	0	0	0	0	0	0
ENSG00000229177.1	AC008154.1	0	0	0	0	0	0
ENSG00000229178.1	AC233280.1	9	9	32	4	4	8
ENSG00000229180.7	AC006001.3	1212	992	1886	870	1123	1482
ENSG00000229182.3	MRPS16P1	0	0	0	0	0	0
ENSG00000229183.8	PGA4	0	0	0	0	0	0
ENSG00000229184.2	ATP5PDP2	3	0	0	0	0	0
ENSG00000229186.4	ADAM1A	0	0	0	0	0	0
ENSG00000229188.2	AL050349.1	0	0	0	0	0	1
ENSG00000229190.1	AC069542.1	0	0	0	0	0	0
ENSG00000229191.1	AL358473.1	40	87	87	19	85	85
ENSG00000229192.6	AC004870.3	0	0	0	0	0	0
ENSG00000229195.1	AC009495.1	0	1	3	1	0	3
ENSG00000229196.4	AC087071.1	0	0	1	0	0	0
ENSG00000229197.1	RPS15AP28	0	0	0	0	0	0
ENSG00000229201.1	AC092783.1	0	0	0	0	0	0
ENSG00000229203.1	AC103564.1	1	0	0	0	0	0
ENSG00000229204.3	PTGES3P3	21	15	22	10	15	7
ENSG00000229205.5	LINC00200	0	1	0	0	0	0
ENSG00000229206.3	AL162408.1	0	0	0	0	0	0
ENSG00000229207.1	SERPINH1P1	0	0	0	1	0	0
ENSG00000229208.1	RBMY2NP	0	0	0	0	0	0
ENSG00000229209.1	AC073987.1	0	0	0	0	0	0
ENSG00000229211.3	KCTD9P6	2	2	3	0	0	1
ENSG00000229212.8	AC044860.1	411	356	510	308	448	474
ENSG00000229213.1	AL033527.1	0	0	0	0	0	0
ENSG00000229214.2	LINC00242	29	14	43	16	18	28
ENSG00000229217.1	CYCSP11	0	0	0	0	0	0
ENSG00000229220.1	AC096633.1	0	0	0	0	0	0
ENSG00000229221.1	HNRNPA1P66	0	0	2	1	0	2
ENSG00000229222.1	KRT18P4	14	8	11	32	33	22
ENSG00000229224.2	AC105398.1	0	0	1	0	0	0
ENSG00000229225.1	AL162400.2	0	0	0	0	0	0
ENSG00000229226.3	BTF3L4P4	0	0	0	0	0	0
ENSG00000229227.8	AL356056.1	2	1	2	3	1	0
ENSG00000229228.1	LINC00582	0	0	0	0	0	0
ENSG00000229229.1	AC022201.1	0	0	0	0	0	0
ENSG00000229230.3	MT1P3	0	0	0	0	0	0
ENSG00000229231.1	FEM1AP1	0	0	0	0	0	0
ENSG00000229232.6	KRT18P53	0	0	0	0	0	0
ENSG00000229232.6_PAR_Y	KRT18P53	0	0	0	0	0	0
ENSG00000229233.1	AC011891.1	0	0	0	0	0	0
ENSG00000229234.1	RBMY1KP	0	0	0	0	0	0
ENSG00000229235.1	RPL37P18	0	0	0	0	0	0
ENSG00000229236.3	TTTY10	0	0	0	0	0	0
ENSG00000229237.2	HMGN1P37	0	1	2	0	0	1
ENSG00000229238.3	PPP1R12BP1	0	0	0	0	0	0
ENSG00000229239.2	AL451000.1	0	0	0	0	0	0
ENSG00000229240.9	LINC00710	0	0	0	0	0	0
ENSG00000229241.1	PNPT1P1	0	0	0	0	2	0
ENSG00000229242.1	AL358452.1	0	0	0	0	0	0
ENSG00000229243.2	LINC01981	1	1	0	0	0	1
ENSG00000229246.2	LINC00377	0	1	0	0	0	0
ENSG00000229247.2	AL627313.1	0	0	0	0	0	0
ENSG00000229248.1	WBP2P1	0	0	0	0	0	0
ENSG00000229249.7	LINC00446	0	0	0	0	0	0
ENSG00000229250.1	USP9YP31	0	0	0	0	0	0
ENSG00000229251.3	HNRNPA1P8	2	4	2	0	2	0
ENSG00000229254.1	OR8C1P	0	0	0	0	0	0
ENSG00000229255.1	AC138089.1	0	0	0	0	0	0
ENSG00000229256.1	ST13P13	0	3	3	1	4	2
ENSG00000229257.2	AL807752.2	0	1	0	0	0	0
ENSG00000229258.6	LPGAT1-AS1	0	0	0	0	1	0
ENSG00000229259.1	LRRC37A12P	0	0	0	0	0	0
ENSG00000229261.1	AL596223.1	0	0	0	0	0	0
ENSG00000229262.1	AL160411.1	2	8	2	0	1	1
ENSG00000229263.1	AC004691.1	0	0	0	0	0	0
ENSG00000229266.1	POM121L8P	0	0	0	0	0	0
ENSG00000229267.3	SNHG31	27	21	30	10	17	30
ENSG00000229268.1	PES1P2	5	0	3	0	1	1
ENSG00000229269.1	AL451048.1	0	0	0	0	0	0
ENSG00000229271.1	AC091493.1	0	0	0	0	0	0
ENSG00000229272.2	AL157388.1	0	2	0	0	0	1
ENSG00000229273.1	BX664615.1	12	16	52	7	22	51
ENSG00000229274.2	AL662860.1	0	0	0	0	0	0
ENSG00000229275.1	BX284656.1	0	0	0	0	0	0
ENSG00000229276.1	REV3L-IT1	1	0	0	1	4	1
ENSG00000229278.2	AL133353.1	0	0	3	0	0	0
ENSG00000229280.1	EEF1DP6	0	0	0	0	0	0
ENSG00000229281.1	GPR53P	0	0	0	0	0	0
ENSG00000229282.2	AL031963.2	1	0	0	0	3	0
ENSG00000229283.1	AL356387.1	0	0	0	0	0	0
ENSG00000229286.1	AP000522.1	0	0	0	0	0	0
ENSG00000229287.1	FABP5P4	0	0	0	0	0	0
ENSG00000229288.1	AL451142.2	0	0	0	0	0	0
ENSG00000229289.1	AP000431.1	0	0	0	0	0	0
ENSG00000229291.1	AL139161.1	3	1	2	4	3	2
ENSG00000229292.1	RFPL4AL1	0	0	3	2	0	0
ENSG00000229294.1	AL139294.1	0	0	0	0	0	1
ENSG00000229297.1	AL451140.1	0	0	0	0	0	0
ENSG00000229298.1	TUBB8P1	0	0	0	0	0	0
ENSG00000229299.2	AL121845.1	18	12	43	10	10	33
ENSG00000229301.1	AC006455.4	0	0	0	0	0	0
ENSG00000229302.1	TAF9P2	0	0	0	0	0	0
ENSG00000229303.1	PPIAP25	0	0	0	1	0	0
ENSG00000229305.1	AL358876.1	0	0	0	0	0	0
ENSG00000229306.1	AP001464.1	0	0	0	0	0	0
ENSG00000229307.1	LINC00459	0	0	0	0	0	0
ENSG00000229308.1	AC010737.1	0	0	0	0	0	0
ENSG00000229309.2	AL353633.1	0	0	0	0	0	0
ENSG00000229310.1	RPP40P1	0	0	0	0	0	0
ENSG00000229311.1	BX088651.2	0	0	0	0	0	0
ENSG00000229312.2	AL353693.1	0	4	13	0	0	6
ENSG00000229313.1	AL133268.3	0	0	0	0	0	0
ENSG00000229314.5	ORM1	0	0	0	0	0	0
ENSG00000229315.7	MCHR2-AS1	0	0	0	0	0	0
ENSG00000229316.1	HMGB1P45	0	0	0	0	0	0
ENSG00000229320.3	KRT8P12	294	258	607	316	476	831
ENSG00000229321.2	AC008269.1	21	14	23	12	6	27
ENSG00000229322.1	AC244197.1	0	0	0	0	0	0
ENSG00000229324.1	NUTF2P7	1	0	1	0	0	1
ENSG00000229325.1	ACAP2-IT1	15	6	34	7	19	49
ENSG00000229326.3	AC069154.1	0	3	7	0	0	2
ENSG00000229327.1	AL391839.1	0	0	0	0	0	1
ENSG00000229330.2	AC006947.1	0	0	0	0	0	0
ENSG00000229331.1	GK-IT1	0	1	0	0	2	2
ENSG00000229332.2	PGBD4P8	0	0	0	0	0	0
ENSG00000229334.1	AC046143.1	18	2	20	12	14	14
ENSG00000229335.1	DANT1	0	0	0	0	0	0
ENSG00000229336.1	AP000568.1	0	0	0	0	0	0
ENSG00000229337.2	AC079305.3	37	21	53	4	14	20
ENSG00000229338.1	AL136084.1	0	0	0	0	0	0
ENSG00000229339.1	AC093414.1	0	0	0	0	0	0
ENSG00000229343.1	CDY22P	0	0	0	0	0	0
ENSG00000229344.1	MTCO2P12	3	3	5	0	1	7
ENSG00000229345.2	AL392185.1	0	0	0	0	0	0
ENSG00000229347.1	AL596268.1	0	0	0	0	0	0
ENSG00000229348.1	HYI-AS1	0	1	8	2	0	4
ENSG00000229349.2	ACTG1P9	0	0	0	0	0	1
ENSG00000229351.1	KRTAP9-11P	0	0	0	0	0	0
ENSG00000229352.1	AC007563.1	0	0	1	0	0	1
ENSG00000229356.1	LRRC3-DT	1	10	5	3	10	7
ENSG00000229357.1	CYCSP51	0	0	0	0	0	0
ENSG00000229358.3	DPY19L1P1	96	136	276	68	148	263
ENSG00000229359.2	PIN1P1	0	0	0	0	0	0
ENSG00000229360.1	PPP1R2P5	0	0	0	0	0	0
ENSG00000229361.5	UBTFL7	0	0	0	0	0	0
ENSG00000229365.3	AC006967.1	0	0	0	0	0	0
ENSG00000229367.1	HMGN2P19	0	0	0	0	0	0
ENSG00000229368.1	AC090587.2	44	32	77	26	44	49
ENSG00000229369.1	AL450263.2	0	0	0	0	0	0
ENSG00000229370.1	AC073062.1	0	0	0	0	0	1
ENSG00000229372.1	SZT2-AS1	8	2	3	0	8	7
ENSG00000229373.9	LINC00452	0	0	0	0	0	0
ENSG00000229375.1	USP24P1	0	0	0	0	0	0
ENSG00000229376.3	CICP3	0	0	0	0	0	0
ENSG00000229379.1	AC006041.1	0	0	3	0	0	0
ENSG00000229380.1	AC147651.2	0	0	0	0	0	0
ENSG00000229382.1	BX322557.1	4	0	3	0	0	0
ENSG00000229384.2	HMGB1P16	0	0	2	0	0	0
ENSG00000229385.2	AC010975.1	0	0	0	0	0	0
ENSG00000229386.3	OR8B9P	0	0	0	0	0	0
ENSG00000229388.1	LINC01715	47	34	78	17	20	55
ENSG00000229389.2	AC111152.1	0	0	0	0	0	0
ENSG00000229390.1	MICD	0	1	0	0	1	0
ENSG00000229391.7	HLA-DRB6	0	0	0	0	0	0
ENSG00000229393.1	AL139246.4	3	0	4	4	9	3
ENSG00000229395.1	AC062039.1	0	0	0	0	0	0
ENSG00000229398.1	AL031667.1	0	0	0	0	0	0
ENSG00000229399.1	AL592148.1	0	0	1	0	0	0
ENSG00000229400.1	AL596330.1	0	0	0	0	0	0
ENSG00000229401.1	MIR5689HG	0	1	1	0	0	4
ENSG00000229402.1	AL162151.1	0	0	0	0	0	0
ENSG00000229403.1	AC005999.1	0	0	0	0	0	0
ENSG00000229404.6	LINC00858	174	228	390	71	180	286
ENSG00000229405.1	AC092580.1	0	0	0	0	0	0
ENSG00000229406.1	OFD1P4Y	0	0	0	0	0	0
ENSG00000229407.5	AL359853.1	2	0	0	3	3	1
ENSG00000229409.1	AL117328.1	1	0	0	0	0	0
ENSG00000229413.2	AC018638.1	0	0	0	0	0	0
ENSG00000229414.2	KCNQ1-AS1	1	0	0	0	0	0
ENSG00000229415.9	SFTA3	42	46	136	29	61	125
ENSG00000229416.1	USP9YP8	0	0	0	0	0	0
ENSG00000229417.1	NPM1P25	1	0	1	0	0	0
ENSG00000229418.2	AL136181.1	0	0	0	0	0	0
ENSG00000229419.1	RALGAPA1P1	237	226	258	126	144	218
ENSG00000229421.1	AC133141.1	0	0	0	0	0	0
ENSG00000229422.2	AL512625.2	32	38	163	27	42	104
ENSG00000229423.2	RPL27AP8	0	0	1	0	0	0
ENSG00000229424.1	AC007349.1	0	0	0	0	1	0
ENSG00000229425.3	AJ009632.2	0	0	0	0	1	0
ENSG00000229427.1	ANKRD26P4	1	0	1	1	1	2
ENSG00000229431.1	AL139289.1	0	0	2	0	0	1
ENSG00000229433.2	LINC02069	0	0	0	0	0	0
ENSG00000229434.1	AC017048.1	0	0	0	0	0	0
ENSG00000229435.2	PIP5K1P2	0	0	0	0	0	0
ENSG00000229436.1	AC073850.1	0	0	0	0	0	0
ENSG00000229437.2	LINC00366	0	0	1	0	0	1
ENSG00000229440.1	AL139413.1	0	0	0	0	0	0
ENSG00000229442.2	THEMIS3P	0	0	0	0	0	0
ENSG00000229443.2	LINC00433	0	0	0	0	1	0
ENSG00000229444.1	AL451062.1	0	0	0	0	0	0
ENSG00000229447.2	AC114495.2	6	19	14	8	12	3
ENSG00000229452.1	AC005162.1	0	0	0	0	0	0
ENSG00000229453.2	SPINK8	0	0	0	0	1	0
ENSG00000229454.1	AL157882.1	0	0	0	0	0	0
ENSG00000229455.2	RPS10P18	0	0	0	0	0	0
ENSG00000229456.1	RLIMP1	0	0	0	0	0	0
ENSG00000229457.1	LINC01789	0	0	0	0	0	0
ENSG00000229458.2	AC010157.1	0	0	0	0	0	0
ENSG00000229459.1	AC023669.1	0	0	0	0	0	0
ENSG00000229462.1	AC127383.1	0	0	0	2	0	0
ENSG00000229463.2	LYST-AS1	0	0	0	0	0	0
ENSG00000229465.1	ACTG1P11	0	0	0	0	0	0
ENSG00000229466.2	LINC02627	0	0	0	0	0	0
ENSG00000229468.1	RPL39P18	0	0	2	1	1	1
ENSG00000229473.2	RGS17P1	2	1	2	0	0	2
ENSG00000229474.6	PATL2	6	18	92	3	11	74
ENSG00000229478.1	ROBO2P1	0	0	0	0	0	0
ENSG00000229483.2	LINC00362	0	0	0	0	0	0
ENSG00000229484.1	AC243836.1	0	2	0	0	0	3
ENSG00000229485.1	KSR1P1	0	0	0	0	0	0
ENSG00000229486.2	AC104454.1	0	0	0	0	0	0
ENSG00000229487.1	ALG13-AS1	0	0	1	0	0	0
ENSG00000229491.5	AC136489.1	0	1	2	0	0	0
ENSG00000229492.1	FO681548.1	0	0	1	2	2	4
ENSG00000229494.2	AC012494.2	0	0	0	0	0	0
ENSG00000229495.1	AL450327.1	0	0	2	0	0	0
ENSG00000229497.1	AC005189.1	0	0	0	0	0	1
ENSG00000229498.1	AC105053.1	0	0	0	0	1	0
ENSG00000229500.1	RPL17P1	0	0	0	0	0	0
ENSG00000229502.5	AL391863.1	0	1	0	0	0	0
ENSG00000229503.1	AC092155.2	0	0	1	0	0	0
ENSG00000229505.1	AC104455.1	0	0	0	0	0	0
ENSG00000229508.2	PHKG1P4	0	0	0	0	0	0
ENSG00000229509.1	AC244023.1	0	1	4	2	0	0
ENSG00000229511.1	GAS2L1P1	0	0	0	0	0	0
ENSG00000229512.1	AC068580.1	14	6	7	21	19	17
ENSG00000229515.1	FLT1P1	0	0	0	0	0	1
ENSG00000229518.1	UBE2V1P3	0	0	0	0	0	0
ENSG00000229519.2	AL591866.1	0	0	0	0	0	0
ENSG00000229520.1	LINC00404	0	0	0	0	0	0
ENSG00000229521.2	MYCBP2-AS2	0	4	2	0	1	8
ENSG00000229522.1	LINC01523	0	0	0	0	0	1
ENSG00000229525.1	AC053503.2	25	31	100	11	15	52
ENSG00000229526.2	KRT16P4	0	0	0	0	0	0
ENSG00000229528.1	AC119677.1	3	0	0	0	0	0
ENSG00000229530.1	AL136097.1	0	0	0	0	0	0
ENSG00000229531.6	Z99127.1	1	0	2	0	1	1
ENSG00000229532.1	AC105443.1	0	0	0	0	0	0
ENSG00000229533.1	AC003986.1	0	0	0	0	0	0
ENSG00000229534.1	HNRNPA1P53	0	0	0	0	0	2
ENSG00000229536.3	LINC02572	28	31	94	20	44	93
ENSG00000229537.7	LINC01739	0	0	0	0	3	0
ENSG00000229539.1	AL353194.1	27	45	72	17	41	28
ENSG00000229541.2	GAPDHP26	0	0	0	0	0	0
ENSG00000229543.1	AC010163.1	0	0	0	0	1	0
ENSG00000229544.9	NKX1-2	393	404	444	186	369	280
ENSG00000229546.1	LINC00428	0	0	0	0	0	0
ENSG00000229547.4	UBE2DNL	0	0	0	0	0	0
ENSG00000229549.9	TSPY8	0	0	0	0	0	0
ENSG00000229550.1	AC012445.1	0	0	0	0	0	0
ENSG00000229551.2	GAPDHP17	0	0	0	0	0	0
ENSG00000229553.1	USP9YP17	0	0	0	0	0	0
ENSG00000229554.2	RPL21P24	0	0	0	0	0	0
ENSG00000229557.1	LINC00379	0	0	0	1	0	0
ENSG00000229558.2	SACS-AS1	0	0	0	0	0	0
ENSG00000229559.2	AL353597.2	0	0	0	0	0	0
ENSG00000229560.1	LYARP1	0	0	0	0	0	0
ENSG00000229562.1	ZFYVE9P1	1	0	1	1	0	0
ENSG00000229563.7	LINC01204	0	0	2	1	0	0
ENSG00000229565.2	LINC02264	0	0	0	0	0	0
ENSG00000229567.1	AL139421.1	1	0	1	0	1	0
ENSG00000229568.1	SMC4P1	0	0	0	0	0	0
ENSG00000229569.1	AL356753.1	0	0	0	0	1	0
ENSG00000229570.2	GAPDHP58	0	0	0	0	0	0
ENSG00000229571.7	PRAMEF25	0	0	0	0	0	0
ENSG00000229572.1	EIF4BP4	0	0	0	0	0	0
ENSG00000229578.3	LINC00358	0	0	0	0	0	0
ENSG00000229579.4	USP17L26	0	0	0	0	0	0
ENSG00000229582.3	AL358074.1	3	2	6	1	1	1
ENSG00000229585.4	RPL21P44	0	1	3	0	3	0
ENSG00000229586.2	TNPO1P3	2	0	3	1	0	0
ENSG00000229587.2	AL158825.2	13	10	20	19	21	25
ENSG00000229588.2	AL596087.2	0	0	0	0	0	0
ENSG00000229589.1	ACVR2B-AS1	84	147	358	48	130	206
ENSG00000229590.3	MSX2P1	0	0	0	0	0	0
ENSG00000229591.1	AC006017.1	20	9	4	2	1	1
ENSG00000229593.1	SUCLA2P3	0	1	3	2	1	1
ENSG00000229594.1	AL159987.2	0	0	0	0	0	0
ENSG00000229595.1	AL109810.1	0	0	0	0	0	0
ENSG00000229596.3	MYL8P	0	0	0	0	0	0
ENSG00000229598.1	PRDX3P1	0	0	0	0	0	0
ENSG00000229599.2	LINC00411	0	0	0	0	0	0
ENSG00000229600.1	AL391336.1	0	0	0	0	0	0
ENSG00000229601.1	AL590762.4	0	0	0	0	0	0
ENSG00000229603.1	AC004014.1	0	0	0	0	0	0
ENSG00000229604.2	MTATP8P2	0	0	0	0	0	0
ENSG00000229605.5	RPL21P93	0	0	1	1	0	1
ENSG00000229606.2	LINC01718	0	0	0	0	0	0
ENSG00000229607.1	AL137027.1	0	0	0	0	0	0
ENSG00000229608.1	GOLGA2P4	0	0	0	0	0	0
ENSG00000229609.1	LINC01079	0	1	3	0	2	1
ENSG00000229611.2	AL354707.2	4	8	27	1	7	23
ENSG00000229612.1	SUMO1P2	0	0	0	0	0	0
ENSG00000229613.2	LINC01501	0	0	0	0	0	0
ENSG00000229616.2	AL356095.1	0	0	0	0	1	0
ENSG00000229618.3	AC011287.1	0	1	1	0	1	1
ENSG00000229619.4	MBNL1-AS1	492	422	469	224	241	301
ENSG00000229621.2	LINC01822	0	0	0	0	0	1
ENSG00000229622.1	MTND5P2	0	0	0	0	0	0
ENSG00000229623.1	METTL21AP1	1	0	0	1	0	2
ENSG00000229625.3	AC016877.1	1	3	0	2	0	0
ENSG00000229626.1	PIGCP2	0	0	0	0	0	0
ENSG00000229627.2	BSNDP4	0	0	0	0	0	0
ENSG00000229628.1	AC073115.1	0	0	0	0	0	0
ENSG00000229629.1	AL500527.2	0	0	0	0	0	0
ENSG00000229630.1	LINC01264	0	0	0	0	0	0
ENSG00000229635.1	AL137159.1	0	0	0	0	0	0
ENSG00000229636.2	KRT8P21	0	0	0	0	0	0
ENSG00000229637.4	PRAC2	63	100	152	35	124	170
ENSG00000229638.1	RPL4P4	3500	3220	4471	2369	4279	6395
ENSG00000229639.1	LINC01758	0	0	0	0	0	0
ENSG00000229641.1	CYP2C56P	0	0	0	0	0	0
ENSG00000229642.1	AC087857.1	0	0	0	0	0	0
ENSG00000229643.2	LINC00280	0	0	0	0	0	0
ENSG00000229644.6	NAMPTP1	354	295	386	178	214	289
ENSG00000229646.2	AL109914.1	0	0	0	0	0	0
ENSG00000229647.2	MYOSLID	0	0	1	0	0	0
ENSG00000229648.1	RPSAP22	0	0	1	0	0	0
ENSG00000229649.1	LINC02681	0	1	3	0	1	1
ENSG00000229652.1	AL359837.1	0	0	0	0	0	0
ENSG00000229654.1	LINC02526	0	0	0	0	0	0
ENSG00000229656.7	ITGB1-DT	10	12	17	9	5	10
ENSG00000229657.2	AL391822.1	0	0	0	0	0	1
ENSG00000229658.1	PABPC1P9	0	0	0	0	0	0
ENSG00000229659.1	RPL26P6	4	5	11	3	11	8
ENSG00000229660.1	AC004975.2	0	0	0	0	0	0
ENSG00000229661.1	BUD31P2	1	2	2	0	1	3
ENSG00000229662.2	AC245047.2	0	0	0	0	0	0
ENSG00000229663.1	DPY19L4P1	0	0	0	0	1	0
ENSG00000229664.1	AL137186.1	0	0	0	0	0	0
ENSG00000229665.8	PRR20C	0	0	0	0	0	0
ENSG00000229666.1	MAST4-AS1	37	21	36	12	29	30
ENSG00000229667.2	UBE2V1P9	0	0	0	0	0	0
ENSG00000229668.1	AL133384.1	0	0	0	0	0	0
ENSG00000229670.2	PKP4P1	0	0	0	0	0	0
ENSG00000229671.3	LINC01150	0	0	0	0	0	0
ENSG00000229672.3	AL450322.2	0	0	1	0	1	0
ENSG00000229673.1	Z73495.1	0	0	0	0	0	0
ENSG00000229674.2	AL121578.2	0	0	0	0	0	0
ENSG00000229676.3	ZNF492	12	4	21	7	2	8
ENSG00000229677.1	AC018644.1	4	0	1	2	1	3
ENSG00000229679.1	AC007327.2	0	0	0	0	0	0
ENSG00000229682.1	AC114755.2	0	0	0	0	0	0
ENSG00000229686.1	SNORD56	0	0	0	0	0	0
ENSG00000229687.2	AL049745.1	0	0	0	0	0	0
ENSG00000229688.8	CRPPA-AS1	0	0	1	0	0	0
ENSG00000229689.3	AC009237.3	0	0	0	1	0	0
ENSG00000229690.1	MTCO2P1	0	0	0	0	0	0
ENSG00000229692.3	SOS1-IT1	58	102	166	42	89	137
ENSG00000229693.2	AL606530.1	0	0	0	0	0	0
ENSG00000229694.7	AL158071.1	0	0	0	0	0	0
ENSG00000229695.1	AC011242.1	0	0	0	0	0	0
ENSG00000229696.1	KARSP1	0	0	0	0	0	0
ENSG00000229697.2	FAM242E	0	0	0	0	0	0
ENSG00000229699.1	AL161636.1	0	0	0	0	0	0
ENSG00000229700.1	AL008627.1	0	2	0	1	3	0
ENSG00000229701.1	MTND2P20	0	0	0	0	0	0
ENSG00000229703.6	LYPD9P	0	0	0	0	0	0
ENSG00000229704.1	EIF2S2P2	0	0	0	1	0	2
ENSG00000229707.1	SKP1P3	0	0	0	0	0	0
ENSG00000229708.1	MARK2P12	0	0	0	0	0	0
ENSG00000229709.1	USP9YP36	0	0	0	0	0	0
ENSG00000229711.1	AL512366.1	0	0	0	0	0	0
ENSG00000229713.1	LCEP2	0	0	0	0	0	0
ENSG00000229715.5	EEF1DP3	0	0	0	0	0	0
ENSG00000229716.2	RPL23AP19	0	0	0	0	0	0
ENSG00000229717.3	AC110615.1	0	1	0	0	0	3
ENSG00000229719.5	MIR194-2HG	29	10	17	14	10	9
ENSG00000229720.1	AL109924.1	0	0	0	0	0	0
ENSG00000229721.3	AC104115.1	0	0	0	0	0	0
ENSG00000229722.1	AL078590.1	0	0	0	0	0	0
ENSG00000229723.1	LINC01054	0	0	0	0	0	1
ENSG00000229724.1	OR2AQ1P	0	0	0	0	0	0
ENSG00000229725.1	AC007322.2	0	0	0	0	0	0
ENSG00000229727.7	AC013460.1	5	1	1	0	5	2
ENSG00000229728.1	AL136531.1	12	23	47	2	20	46
ENSG00000229730.2	AC013268.2	0	0	0	0	0	0
ENSG00000229731.1	AC107613.1	0	0	0	1	0	0
ENSG00000229732.1	AC019349.1	0	0	0	0	0	0
ENSG00000229733.1	AL030996.1	0	0	0	0	0	0
ENSG00000229735.1	FTLP16	0	0	0	0	0	0
ENSG00000229738.1	AC010240.1	0	0	0	1	0	0
ENSG00000229739.3	AL096803.2	12	17	31	8	22	32
ENSG00000229740.3	U91324.1	0	0	0	0	0	0
ENSG00000229742.1	AC092809.1	0	0	0	0	0	0
ENSG00000229743.4	LINC01159	79	57	177	68	74	131
ENSG00000229744.1	AC011998.2	0	0	0	0	0	0
ENSG00000229745.1	BPY2DP	0	0	0	0	0	0
ENSG00000229747.1	AL445687.2	0	0	0	0	0	0
ENSG00000229749.1	COTL1P1	0	0	0	0	0	0
ENSG00000229750.1	AC096649.1	5	3	17	0	5	10
ENSG00000229751.1	AC044781.1	0	0	0	0	0	0
ENSG00000229752.1	RPL7P10	0	0	0	0	0	0
ENSG00000229753.1	RPS27AP15	0	0	0	0	0	0
ENSG00000229754.1	CXCR2P1	0	0	1	0	1	0
ENSG00000229755.1	AL121910.1	0	0	0	0	0	0
ENSG00000229756.1	RPL31P20	0	0	0	0	0	0
ENSG00000229757.2	AL031736.2	0	0	0	1	0	0
ENSG00000229758.2	DYNLT3P2	1	0	3	1	4	0
ENSG00000229759.1	MRPS18AP1	2	1	1	3	0	0
ENSG00000229760.1	MTCO1P52	0	0	0	0	0	0
ENSG00000229761.1	RPS20P1	0	0	0	0	0	0
ENSG00000229762.1	AC092647.3	0	0	0	0	0	0
ENSG00000229765.2	AL354868.1	0	0	0	0	0	0
ENSG00000229766.7	AL021396.1	1	3	30	0	1	14
ENSG00000229769.2	TRBV10-2	0	0	0	0	0	0
ENSG00000229770.2	AL022337.1	0	0	0	0	0	0
ENSG00000229771.2	AL035665.1	0	0	0	0	0	1
ENSG00000229774.1	AC018866.1	0	0	0	0	0	0
ENSG00000229775.7	LINC02624	0	0	0	0	0	0
ENSG00000229776.1	C4B-AS1	0	0	0	0	0	0
ENSG00000229779.1	AC016751.1	0	0	0	0	0	0
ENSG00000229780.1	UBE2Q1-AS1	1	0	0	0	1	0
ENSG00000229781.1	AC013444.1	0	0	0	0	0	1
ENSG00000229782.1	AC118754.2	0	0	0	0	0	0
ENSG00000229785.1	SLC25A38P1	3	1	5	1	1	1
ENSG00000229786.1	SNRPFP2	0	0	0	0	0	0
ENSG00000229788.1	LINC00388	0	0	0	0	0	0
ENSG00000229791.1	AL356259.1	0	0	0	0	0	0
ENSG00000229792.1	LINC00399	0	0	0	0	0	0
ENSG00000229794.2	MTCYBP32	2	0	0	0	0	0
ENSG00000229795.2	RPS21P1	0	0	0	0	0	0
ENSG00000229797.2	AC140481.1	0	0	0	0	0	0
ENSG00000229798.1	KRT18P26	0	0	0	0	0	0
ENSG00000229800.1	ATP8A2P2	0	0	0	0	0	0
ENSG00000229805.1	LINC01813	0	0	0	0	0	0
ENSG00000229806.1	RPS15P5	0	0	1	0	0	2
ENSG00000229807.12	XIST	136633	268656	649273	88520	445617	760064
ENSG00000229808.1	AL391825.1	10	13	25	53	65	141
ENSG00000229809.8	ZNF688	401	392	889	315	595	855
ENSG00000229814.1	RPL35AP21	1	0	0	1	0	0
ENSG00000229815.1	CCNB1IP1P1	0	0	0	0	0	0
ENSG00000229816.1	DDX50P1	5	7	18	10	26	35
ENSG00000229817.1	AL133412.1	1	2	1	0	0	0
ENSG00000229820.2	CR391992.1	0	0	0	0	0	0
ENSG00000229821.1	AC103925.1	0	1	0	0	0	0
ENSG00000229822.2	AL353691.1	0	0	0	0	0	0
ENSG00000229824.1	RPL12P34	0	0	1	0	0	0
ENSG00000229826.2	AC244505.5	0	0	0	0	0	0
ENSG00000229827.1	AC093899.1	0	0	1	2	3	6
ENSG00000229828.2	PDE4DIPP1	2	3	1	8	6	5
ENSG00000229829.1	DUTP4	0	0	0	0	0	0
ENSG00000229830.1	AL589823.1	0	0	0	0	0	0
ENSG00000229831.2	AC108039.2	0	0	0	0	0	0
ENSG00000229832.1	AL360091.1	1	2	2	6	6	9
ENSG00000229833.9	PET100	152	70	171	45	41	70
ENSG00000229834.1	AL354676.1	0	0	0	0	0	0
ENSG00000229835.2	KHSRPP1	4	5	2	2	4	3
ENSG00000229836.1	AL671883.1	0	0	0	0	0	0
ENSG00000229839.6	AC018462.1	0	0	1	0	0	1
ENSG00000229840.2	ISCA1P2	0	0	0	0	0	0
ENSG00000229842.2	MTATP6P13	0	0	0	0	0	0
ENSG00000229846.2	AC099788.1	0	0	0	0	0	0
ENSG00000229847.9	EMX2OS	283	660	1163	148	657	835
ENSG00000229848.1	AC139149.1	3	6	16	1	11	16
ENSG00000229849.1	PYHIN5P	0	0	0	0	0	0
ENSG00000229851.1	ARSD-AS1	0	0	0	0	0	0
ENSG00000229852.3	AC019205.1	384	254	569	224	202	382
ENSG00000229853.1	AL034418.1	0	0	0	0	0	0
ENSG00000229854.1	AL357936.1	0	0	0	0	0	0
ENSG00000229855.9	AC008568.1	0	0	1	1	0	2
ENSG00000229857.1	AL353637.1	0	0	0	0	0	0
ENSG00000229858.2	AC016831.2	0	0	0	0	0	0
ENSG00000229859.9	PGA3	0	1	0	0	0	0
ENSG00000229862.5	AL121972.1	1	4	2	0	1	1
ENSG00000229863.1	AC097358.1	0	0	0	0	0	0
ENSG00000229865.1	RPL31P54	0	0	0	0	0	0
ENSG00000229867.2	STEAP3-AS1	6	3	6	1	2	3
ENSG00000229869.1	AL359878.2	3	3	58	6	9	59
ENSG00000229870.1	RPL21P89	0	0	0	0	0	0
ENSG00000229871.1	RPSAP20	0	0	0	0	0	0
ENSG00000229873.1	OGFR-AS1	3	0	1	0	1	1
ENSG00000229875.1	EIF1P1	0	0	0	2	0	1
ENSG00000229876.1	CASC20	0	0	0	0	0	0
ENSG00000229877.1	PAICSP5	0	0	0	0	0	0
ENSG00000229878.1	AL365203.1	0	0	0	0	0	0
ENSG00000229880.1	IMMTP1	2	0	8	2	0	1
ENSG00000229881.1	AC091685.1	0	0	0	0	0	0
ENSG00000229882.1	AL450469.1	0	0	0	0	0	0
ENSG00000229885.1	AC244505.6	0	0	0	0	0	0
ENSG00000229886.1	AC068533.2	0	0	0	0	0	0
ENSG00000229887.4	HNRNPA1P6	0	0	0	0	0	0
ENSG00000229890.1	ACTP1	0	0	0	0	0	0
ENSG00000229891.2	LINC01315	117	156	210	80	269	207
ENSG00000229892.1	AL035666.1	0	0	0	0	0	0
ENSG00000229893.2	AC005091.1	0	3	3	4	0	4
ENSG00000229894.4	GK3P	14	22	8	2	10	11
ENSG00000229896.2	AL157373.2	10	20	20	22	26	17
ENSG00000229897.2	SEPT7P7	5	0	3	0	4	0
ENSG00000229899.1	AC084290.1	0	0	0	0	0	0
ENSG00000229900.1	HSPD1P21	0	0	0	0	0	0
ENSG00000229901.1	AC093151.2	0	0	0	0	0	0
ENSG00000229905.1	AL669831.2	0	0	0	0	0	0
ENSG00000229906.1	SNRPGP11	0	0	0	0	0	0
ENSG00000229907.3	DEFB108A	0	0	0	0	0	0
ENSG00000229909.1	TRIM60P16	0	0	0	0	0	0
ENSG00000229910.1	HNRNPA1P18	0	0	0	0	0	0
ENSG00000229911.2	AL139148.1	0	0	0	0	0	0
ENSG00000229912.1	AC128709.1	0	0	0	0	0	0
ENSG00000229913.1	AL360295.1	0	0	0	0	0	0
ENSG00000229914.1	AL138899.2	0	0	0	0	0	0
ENSG00000229915.1	AC016999.1	0	0	0	0	0	0
ENSG00000229917.2	RPL7P46	4	1	0	0	2	0
ENSG00000229918.1	DOCK9-AS1	0	0	0	0	0	0
ENSG00000229919.3	ELOCP3	0	0	0	0	0	0
ENSG00000229920.2	RPS4XP5	0	2	0	1	0	0
ENSG00000229921.7	KIF25-AS1	0	0	0	0	0	0
ENSG00000229922.5	LINC02528	0	0	0	0	2	0
ENSG00000229923.2	AL583803.1	0	0	0	0	0	0
ENSG00000229924.3	FAM90A26	0	0	0	0	0	0
ENSG00000229925.1	AP001043.1	0	0	0	0	0	0
ENSG00000229926.1	AL591424.1	0	0	0	0	0	0
ENSG00000229927.2	RHEBP1	5	4	10	2	4	8
ENSG00000229928.1	LINC00400	0	0	0	0	0	0
ENSG00000229930.1	AC138393.2	1	0	3	0	0	0
ENSG00000229931.1	AL137003.1	67	92	285	57	116	256
ENSG00000229932.3	YWHAZP3	537	334	403	364	297	353
ENSG00000229935.1	MTCYBP9	0	0	0	0	0	0
ENSG00000229937.7	PRPS1L1	2	1	1	1	2	1
ENSG00000229938.1	MYO16-AS2	0	0	0	0	0	0
ENSG00000229939.1	AL589880.1	0	0	0	0	1	0
ENSG00000229940.1	TSPY22P	0	0	0	0	0	0
ENSG00000229941.6	AC012499.1	0	0	1	0	1	0
ENSG00000229943.1	AC133865.1	0	0	0	0	0	0
ENSG00000229944.3	EIF4EP2	737	397	511	390	346	411
ENSG00000229946.2	B3GNT2P1	0	0	0	0	0	0
ENSG00000229948.2	B3GALNT1P1	0	0	0	0	0	0
ENSG00000229949.1	AC005094.1	0	0	0	0	0	0
ENSG00000229950.1	TFAP2A-AS1	95	121	321	92	109	358
ENSG00000229951.5	AC104695.2	0	0	3	0	2	1
ENSG00000229953.1	AL590666.2	0	1	4	0	0	6
ENSG00000229954.1	MTND2P2	1	1	0	0	0	0
ENSG00000229955.1	Z98749.1	7	9	6	2	7	2
ENSG00000229956.11	ZRANB2-AS2	24	92	148	25	74	121
ENSG00000229957.1	AL031687.1	0	0	0	0	0	0
ENSG00000229960.1	AL590483.1	0	0	0	0	0	0
ENSG00000229961.3	AL357143.1	0	1	9	0	5	13
ENSG00000229962.2	AP000221.1	1	0	0	1	0	3
ENSG00000229964.1	AC080129.1	0	0	2	0	0	1
ENSG00000229965.1	AL359704.1	0	0	0	0	0	0
ENSG00000229967.1	MAGEA4-AS1	0	0	2	0	0	1
ENSG00000229968.1	AL022578.1	0	0	0	0	0	0
ENSG00000229969.1	AL136982.2	0	0	0	0	0	0
ENSG00000229970.3	AC007128.1	149	175	362	105	165	333
ENSG00000229971.1	AL022313.3	0	0	1	0	0	0
ENSG00000229972.8	IQCF3	0	0	0	0	0	0
ENSG00000229975.1	LIPT1P1	0	0	0	0	0	0
ENSG00000229976.2	AL118523.1	0	0	0	0	1	0
ENSG00000229977.2	AC073264.1	0	0	0	0	0	0
ENSG00000229978.1	PRAMEF36P	0	0	0	0	0	0
ENSG00000229979.1	AC243428.1	1	3	3	2	4	0
ENSG00000229980.5	TOB1-AS1	125	133	396	74	173	349
ENSG00000229981.8	LINC01435	0	0	0	1	0	0
ENSG00000229982.1	GTF3AP6	0	0	0	0	0	0
ENSG00000229983.1	AL606468.1	8	5	9	6	8	7
ENSG00000229985.2	AL590640.2	0	0	0	0	0	0
ENSG00000229986.1	AP001042.2	0	0	0	0	0	0
ENSG00000229988.2	HBBP1	0	0	0	0	0	0
ENSG00000229989.4	MIR181A1HG	2	0	3	4	2	3
ENSG00000229990.3	AC022400.2	0	0	0	0	0	0
ENSG00000229991.1	AKR1B1P1	0	0	0	0	0	0
ENSG00000229992.1	HMGB3P9	0	0	0	1	0	2
ENSG00000229994.1	RPL5P4	158	211	331	193	209	305
ENSG00000229996.1	AC093585.1	1	1	8	1	3	2
ENSG00000229999.6	AL022238.2	0	0	0	0	0	2
ENSG00000230000.3	AC006455.5	0	0	0	0	0	0
ENSG00000230001.1	AL359095.1	0	2	1	0	0	0
ENSG00000230002.3	ALMS1-IT1	54	87	92	27	72	73
ENSG00000230003.2	AL445646.1	0	0	0	0	0	0
ENSG00000230005.2	SNAP47-AS1	1	0	0	0	0	0
ENSG00000230006.7	ANKRD36BP2	35	50	81	31	47	61
ENSG00000230009.1	MTCO2P3	0	0	0	0	0	0
ENSG00000230010.2	AL049646.1	0	0	0	0	0	0
ENSG00000230011.2	CTSLP4	0	0	0	0	0	0
ENSG00000230013.2	CT70	2	2	6	0	8	5
ENSG00000230014.1	LINC00709	0	0	0	0	0	0
ENSG00000230015.3	AL365184.2	0	0	0	0	0	0
ENSG00000230018.1	PPIAP39	0	0	0	0	0	0
ENSG00000230019.1	YWHAQP9	0	0	0	0	0	0
ENSG00000230020.1	NHS-AS1	0	0	0	0	0	0
ENSG00000230021.10	AL669831.3	24	16	45	9	40	43
ENSG00000230022.1	FNTAP2	0	0	0	0	0	0
ENSG00000230023.2	AL590683.1	0	1	0	1	0	0
ENSG00000230025.1	AC007967.3	0	0	0	0	0	0
ENSG00000230026.2	AL357556.1	3	4	3	2	4	4
ENSG00000230027.2	AC092813.2	3	5	7	1	3	3
ENSG00000230029.1	CDY11P	0	0	0	0	0	0
ENSG00000230030.1	AL353742.1	0	0	0	0	0	0
ENSG00000230031.10	POTEB2	0	0	0	0	0	0
ENSG00000230033.1	AC006357.1	0	0	0	0	0	1
ENSG00000230035.2	IGSF21-AS1	0	0	0	0	0	0
ENSG00000230037.1	UBBP1	1	0	1	1	1	2
ENSG00000230039.1	AL450487.1	3	2	2	1	0	1
ENSG00000230040.2	LINC00364	0	0	2	0	0	0
ENSG00000230042.1	AK3P3	19	35	45	11	23	38
ENSG00000230043.1	TMSB4XP6	0	2	2	1	1	1
ENSG00000230044.1	AC110754.1	0	0	0	0	0	0
ENSG00000230045.4	FAM90A15P	0	0	0	0	0	0
ENSG00000230046.1	BIRC6-AS1	0	0	0	0	0	0
ENSG00000230047.1	AC017104.2	0	0	0	7	3	2
ENSG00000230051.2	AL020994.2	0	0	0	0	0	0
ENSG00000230052.1	MTND3P2	0	0	0	0	0	0
ENSG00000230053.2	AC093578.1	0	0	0	0	0	0
ENSG00000230054.3	TEX53	0	0	0	0	0	0
ENSG00000230056.1	DDX6P1	0	0	0	0	0	0
ENSG00000230061.2	TRPM2-AS	0	0	0	0	0	0
ENSG00000230062.5	ANKRD66	0	0	1	0	0	0
ENSG00000230063.1	AL360091.2	0	0	0	0	0	0
ENSG00000230064.1	AL772161.1	0	0	0	0	0	0
ENSG00000230065.1	AC010974.1	0	0	0	0	0	0
ENSG00000230066.6	FAM197Y3	0	0	0	0	0	0
ENSG00000230067.3	HSPD1P6	26	5	3	14	8	6
ENSG00000230068.2	CDC42-IT1	1	0	10	2	1	7
ENSG00000230069.3	LRRC37A15P	7	7	16	7	3	14
ENSG00000230071.2	RPL4P6	18	5	16	11	8	10
ENSG00000230073.1	AC009947.1	0	0	0	0	0	0
ENSG00000230074.2	AL162231.2	139	202	549	88	220	431
ENSG00000230076.1	RPL10P6	29	8	43	18	25	57
ENSG00000230077.1	MTAPP2	0	0	0	0	0	2
ENSG00000230079.1	STK24P1	0	0	0	0	0	0
ENSG00000230080.2	AC139143.1	0	0	0	0	0	0
ENSG00000230081.2	HSPE1P28	0	0	0	0	0	0
ENSG00000230082.1	PRRT3-AS1	1	4	10	2	7	6
ENSG00000230083.1	AC009237.4	0	0	0	0	0	0
ENSG00000230084.6	AC006059.1	6	24	33	8	18	24
ENSG00000230086.1	VN1R96P	0	0	0	0	0	1
ENSG00000230087.1	AC104389.2	0	0	0	0	0	0
ENSG00000230088.1	KRT16P5	0	0	0	0	0	0
ENSG00000230090.5	AC108025.1	0	0	5	0	0	1
ENSG00000230091.6	TMEM254-AS1	55	129	526	49	109	384
ENSG00000230092.7	AL669831.4	15	9	28	7	4	28
ENSG00000230096.1	AC022535.1	0	0	0	0	0	0
ENSG00000230097.2	ME2P1	0	0	0	0	0	0
ENSG00000230098.1	TCERG1L-AS1	1	0	2	0	0	1
ENSG00000230099.2	TRBV5-4	0	0	0	0	0	0
ENSG00000230100.1	AL606490.3	0	0	0	0	0	0
ENSG00000230101.5	TUBB3P2	0	0	0	0	0	0
ENSG00000230102.8	LINC02028	0	4	7	4	0	1
ENSG00000230104.1	AC018712.1	0	0	5	0	0	0
ENSG00000230105.1	AL354793.1	1	0	1	1	0	1
ENSG00000230106.1	SNRPCP15	0	0	0	0	0	0
ENSG00000230107.1	AL022316.1	0	1	7	1	3	1
ENSG00000230109.1	LINC02643	0	1	0	0	0	6
ENSG00000230111.1	AC115283.1	0	0	0	0	0	0
ENSG00000230112.1	AL157398.1	0	0	0	0	0	0
ENSG00000230113.1	AC138207.1	0	1	0	0	0	0
ENSG00000230114.1	AL590432.1	0	0	0	0	0	0
ENSG00000230115.1	TPRG1-AS2	0	0	0	0	0	0
ENSG00000230116.1	AL445669.1	0	0	0	0	0	0
ENSG00000230118.1	AC092569.1	0	0	0	0	0	0
ENSG00000230119.1	AC123900.1	1	0	0	0	0	1
ENSG00000230120.1	AL008723.1	0	0	0	0	0	0
ENSG00000230121.1	AL445070.1	0	0	0	0	0	0
ENSG00000230122.1	ECEL1P3	0	0	0	0	0	0
ENSG00000230123.1	DLEC1P1	0	0	0	0	0	0
ENSG00000230124.8	ACBD6	4110	3847	5917	3222	4940	6151
ENSG00000230125.1	EEF1A1P39	0	0	0	0	0	0
ENSG00000230126.1	FGF12-AS2	0	0	0	0	0	1
ENSG00000230130.1	MTND2P39	0	0	0	0	0	0
ENSG00000230131.6	LINC02641	2	0	4	0	3	2
ENSG00000230132.1	AC006457.1	0	0	0	0	0	0
ENSG00000230133.2	LINC01721	0	0	0	0	0	0
ENSG00000230137.1	AC004832.2	0	0	0	0	0	1
ENSG00000230138.2	AC119428.2	0	0	0	0	0	0
ENSG00000230140.7	AC016738.2	0	0	6	1	0	0
ENSG00000230142.2	LINC01075	0	0	0	0	0	0
ENSG00000230146.1	SEPHS1P4	3	4	7	1	2	3
ENSG00000230147.2	AL158071.2	1	0	0	0	0	0
ENSG00000230148.8	HOXB-AS1	43	49	201	31	43	150
ENSG00000230149.2	AL021707.3	30	17	66	30	30	42
ENSG00000230153.5	AF274573.1	0	1	0	0	0	0
ENSG00000230154.1	AC018463.1	20	17	12	8	19	10
ENSG00000230155.6	FO393401.1	0	0	0	0	0	0
ENSG00000230156.3	LINC00443	4	1	2	0	0	0
ENSG00000230157.1	ATP5MC1P1	0	0	0	0	0	0
ENSG00000230158.1	MTND1P28	0	0	0	0	0	0
ENSG00000230159.1	BX119904.2	0	0	1	0	0	0
ENSG00000230160.1	AC004854.1	0	0	3	0	1	0
ENSG00000230161.1	AL162395.1	0	0	0	0	0	0
ENSG00000230162.1	CT45A11P	15	3	14	14	19	9
ENSG00000230163.1	AL122010.1	0	0	0	0	0	0
ENSG00000230164.1	MAS1LP1	0	0	0	0	0	0
ENSG00000230165.1	AURKAP2	0	0	0	0	0	0
ENSG00000230166.1	RPL35AP24	0	0	0	0	0	0
ENSG00000230169.1	RPL30P16	0	0	0	0	0	0
ENSG00000230170.1	HNRNPA1P28	0	0	0	0	0	0
ENSG00000230171.1	RPL22P18	0	0	0	0	0	0
ENSG00000230172.1	AC090957.1	0	0	0	0	0	0
ENSG00000230173.1	LINC01790	0	0	0	0	0	0
ENSG00000230174.1	LINC01149	0	0	0	0	0	0
ENSG00000230175.1	AL451074.3	0	0	0	0	0	0
ENSG00000230176.3	LINC01433	2	0	3	0	2	3
ENSG00000230177.2	AL080317.1	288	256	396	153	275	298
ENSG00000230178.1	OR4F3	0	0	0	0	0	0
ENSG00000230180.1	RPL12P49	0	0	0	1	0	0
ENSG00000230182.1	RNF10P1	0	0	0	0	0	0
ENSG00000230183.4	CNOT6LP1	15	46	361	20	43	278
ENSG00000230184.1	SMYD3-IT1	0	1	1	2	0	1
ENSG00000230185.5	C9orf147	19	25	48	17	20	40
ENSG00000230186.3	AC246680.1	0	0	0	0	0	8
ENSG00000230187.1	AL139109.1	0	0	0	0	0	0
ENSG00000230188.1	AL158156.1	0	0	0	0	0	0
ENSG00000230189.7	AC008267.2	1	0	2	0	2	2
ENSG00000230190.1	AC005518.1	0	0	0	0	0	0
ENSG00000230191.1	AC006970.1	0	1	4	0	0	1
ENSG00000230192.1	AC073387.1	0	0	0	0	0	0
ENSG00000230194.1	AC000081.1	0	0	0	0	0	0
ENSG00000230196.1	DDX43P3	0	0	0	0	0	0
ENSG00000230197.6	AC007952.3	0	0	1	0	0	0
ENSG00000230198.1	RPL37P4	0	0	0	0	0	0
ENSG00000230199.1	AL603825.1	1	3	2	1	3	2
ENSG00000230201.5	ATP6V0CP1	0	0	0	0	0	0
ENSG00000230202.1	AL450405.1	4418	3385	5977	3266	4877	7532
ENSG00000230203.1	Z99714.1	0	0	0	0	0	0
ENSG00000230204.1	FTH1P5	0	0	0	0	0	0
ENSG00000230205.1	AL359382.1	0	0	0	0	0	0
ENSG00000230207.1	RPL4P5	391	420	537	260	430	551
ENSG00000230208.1	IFNNP1	0	0	0	0	0	0
ENSG00000230212.6	AP000688.1	0	3	3	1	0	0
ENSG00000230213.1	OR8V1P	0	0	0	0	0	0
ENSG00000230214.1	FTLP18	0	0	0	0	0	0
ENSG00000230215.1	LINC01840	0	0	0	0	0	0
ENSG00000230216.1	HSPB1P2	11	4	7	5	8	10
ENSG00000230219.3	FAM92A1P2	0	0	0	0	0	0
ENSG00000230221.2	AL157384.1	0	0	0	0	0	0
ENSG00000230223.7	ATXN8OS	0	0	0	0	0	0
ENSG00000230224.1	PHBP9	0	0	2	0	0	0
ENSG00000230225.1	MTND5P14	0	0	2	1	0	2
ENSG00000230226.1	AL121829.1	0	0	1	0	0	0
ENSG00000230227.4	SIAH1P1	0	0	0	0	0	0
ENSG00000230228.2	AL590609.2	0	0	1	0	1	0
ENSG00000230229.1	AC010163.2	0	0	0	0	0	0
ENSG00000230231.1	FMO7P	0	0	0	0	0	0
ENSG00000230233.1	AF240627.1	0	0	0	0	0	0
ENSG00000230234.1	AL162582.1	0	0	0	0	0	0
ENSG00000230237.1	AC010975.2	0	0	0	0	0	0
ENSG00000230239.1	BX284668.3	0	0	0	0	0	0
ENSG00000230240.1	RPL34P19	0	0	0	0	0	0
ENSG00000230241.1	AC244636.1	0	0	0	0	0	0
ENSG00000230243.1	FKBP1AP3	0	0	0	0	0	0
ENSG00000230244.1	RAD23BP2	0	0	0	0	0	0
ENSG00000230245.2	BX088651.3	0	0	0	0	0	0
ENSG00000230246.7	SPATA31C1	0	0	0	0	0	0
ENSG00000230247.2	HNRNPH3P1	0	0	0	0	0	0
ENSG00000230248.1	Z98742.1	0	0	0	0	0	1
ENSG00000230249.1	AC112653.1	0	0	0	0	0	0
ENSG00000230250.3	LINC01753	0	0	0	0	0	0
ENSG00000230251.1	PHBP4	2	7	2	3	0	8
ENSG00000230252.1	MTND2P4	0	0	0	0	0	0
ENSG00000230256.1	FGFR1OP2P1	0	0	0	0	0	0
ENSG00000230257.4	NFE4	0	0	0	0	1	0
ENSG00000230258.6	AC005208.1	0	0	0	0	0	0
ENSG00000230260.1	AL136322.1	0	0	0	0	0	0
ENSG00000230261.1	OR52J2P	0	0	0	0	0	0
ENSG00000230262.8	LINC02603	0	0	1	1	1	0
ENSG00000230265.1	AC079178.1	0	0	0	0	0	0
ENSG00000230266.1	XXYLT1-AS2	1	0	0	0	0	0
ENSG00000230267.7	HERC2P4	0	1	0	0	0	0
ENSG00000230268.3	SSU72P8	2	0	0	0	0	0
ENSG00000230269.7	LINC02525	2	4	8	0	3	21
ENSG00000230271.1	AC023141.5	0	0	0	0	0	0
ENSG00000230273.1	AC087163.1	0	0	0	0	0	0
ENSG00000230274.1	PGAM1P3	0	0	0	0	0	0
ENSG00000230275.2	SERBP1P4	0	0	0	0	1	1
ENSG00000230276.2	AL162388.1	0	0	0	0	0	0
ENSG00000230280.2	HNRNPA1P59	0	0	0	0	0	0
ENSG00000230282.1	RPL7P61	0	0	0	0	0	0
ENSG00000230283.1	RPS12P24	0	0	0	0	0	0
ENSG00000230284.1	AL160275.1	0	0	0	0	0	0
ENSG00000230285.1	AC092807.1	0	0	0	0	0	1
ENSG00000230286.1	AC013472.2	0	0	0	0	0	0
ENSG00000230287.3	AL445928.1	0	0	0	0	0	0
ENSG00000230289.1	AL358781.2	1	0	7	0	1	8
ENSG00000230290.1	ARMC2-AS1	0	0	0	0	0	0
ENSG00000230291.5	AC078817.1	227	108	338	127	180	329
ENSG00000230292.5	NAALADL2-AS3	0	0	0	0	0	0
ENSG00000230294.4	LINC02370	0	0	0	0	0	0
ENSG00000230295.1	GTF2IP23	29	49	164	26	71	153
ENSG00000230298.1	AL590068.2	0	0	0	0	0	0
ENSG00000230299.1	AC093162.1	1	0	0	0	0	0
ENSG00000230300.1	STARD13-IT1	0	0	0	0	0	0
ENSG00000230301.6	OR5H6	0	0	0	0	0	0
ENSG00000230302.2	MTND3P4	0	0	0	0	0	0
ENSG00000230303.6	AL353743.2	18	30	111	4	26	54
ENSG00000230304.1	CICP6	0	0	0	0	0	0
ENSG00000230305.2	AC004980.3	2	4	2	2	6	1
ENSG00000230306.1	BANF1P2	26	20	67	16	22	48
ENSG00000230307.1	OR6C5P	0	0	0	0	0	0
ENSG00000230309.1	AL121718.1	0	0	0	0	0	0
ENSG00000230310.1	AC010422.1	3	7	6	1	0	3
ENSG00000230311.2	TOMM20P4	250	211	266	187	176	226
ENSG00000230312.2	AC234782.1	3	9	3	0	6	12
ENSG00000230313.1	HCG24	1	0	0	0	0	0
ENSG00000230314.7	ELOVL2-AS1	8	3	19	7	6	8
ENSG00000230316.7	FEZF1-AS1	18	28	68	18	36	96
ENSG00000230317.2	LINC01284	3	5	9	3	6	4
ENSG00000230318.2	XRCC6P3	0	0	0	0	0	0
ENSG00000230319.1	AL022476.1	0	0	1	0	1	1
ENSG00000230320.1	BEND7P1	0	0	2	0	0	0
ENSG00000230321.1	MTCO2P27	0	0	0	0	0	0
ENSG00000230322.1	AL136320.1	0	0	0	0	0	0
ENSG00000230323.6	LINC00159	3	0	0	0	0	3
ENSG00000230324.1	LINC01734	0	0	0	0	0	0
ENSG00000230325.1	AL359921.1	24	19	68	26	35	55
ENSG00000230326.1	HMGN1P33	0	0	0	0	0	0
ENSG00000230327.1	MTCO1P42	0	0	0	0	0	0
ENSG00000230328.2	AL359893.1	0	0	0	0	0	0
ENSG00000230330.1	HMGN2P3	213	145	195	146	159	188
ENSG00000230331.1	AL160004.2	0	0	0	0	0	0
ENSG00000230333.6	AC004160.1	8	53	112	11	34	88
ENSG00000230335.1	DNAJB5P1	0	0	1	0	0	0
ENSG00000230337.1	EXOSC10-AS1	78	55	137	75	82	127
ENSG00000230338.1	MTND4P19	0	0	0	0	0	0
ENSG00000230339.2	AC015818.1	0	0	0	0	0	0
ENSG00000230342.2	FANCD2P2	0	0	0	0	0	0
ENSG00000230343.1	AC018892.1	0	0	0	0	0	0
ENSG00000230347.5	CT47A8	0	0	0	0	0	0
ENSG00000230350.1	RPL35AP3	0	0	0	0	0	0
ENSG00000230352.1	AL035250.2	0	0	0	0	0	0
ENSG00000230353.5	AC114755.3	0	0	0	0	0	0
ENSG00000230355.1	AC009474.2	0	0	0	0	0	0
ENSG00000230356.1	NCAPD2P1	0	0	1	0	0	2
ENSG00000230358.4	SPDYE21P	0	1	0	0	0	0
ENSG00000230359.5	TPI1P2	49	75	186	35	61	150
ENSG00000230360.1	DDX10P2	6	6	3	3	12	10
ENSG00000230361.1	VN1R32P	0	0	0	0	0	0
ENSG00000230362.1	ACTG1P23	0	0	0	0	0	0
ENSG00000230364.1	RPL4P3	0	0	2	1	1	2
ENSG00000230365.1	AL451129.1	0	0	0	0	0	0
ENSG00000230366.9	DSCR9	3	4	3	3	3	3
ENSG00000230368.2	FAM41C	0	0	0	0	0	1
ENSG00000230370.1	RPL23AP52	0	0	0	0	0	0
ENSG00000230371.1	KARSP2	0	0	0	0	0	0
ENSG00000230373.8	GOLGA6L5P	62	103	185	48	116	134
ENSG00000230375.1	GSTA11P	0	0	0	0	0	0
ENSG00000230376.1	MEMO1P4	0	0	0	0	0	0
ENSG00000230377.1	ELOCP7	0	0	0	0	0	0
ENSG00000230379.5	AP000146.1	0	0	0	0	0	0
ENSG00000230381.2	AL136376.1	0	0	0	0	0	0
ENSG00000230383.1	AC009245.1	124	96	125	48	105	136
ENSG00000230384.1	RPSAP25	0	0	0	0	0	0
ENSG00000230385.1	AC012507.1	0	1	0	0	0	0
ENSG00000230386.5	AC104057.1	0	0	0	0	0	0
ENSG00000230387.4	AL118508.1	0	0	0	0	0	0
ENSG00000230390.1	LINC01048	0	0	0	0	0	0
ENSG00000230391.1	RPSAP23	0	0	0	0	0	0
ENSG00000230392.1	AC004835.1	8	10	24	3	15	22
ENSG00000230393.1	AC092667.1	14	13	49	5	15	27
ENSG00000230395.1	AC092651.1	0	1	0	1	0	0
ENSG00000230397.1	SPTLC1P1	12	5	6	7	3	1
ENSG00000230398.1	HINT2P1	0	0	0	0	0	0
ENSG00000230399.1	RBBP8P1	0	0	0	0	0	0
ENSG00000230400.3	LINC01747	0	0	0	0	0	0
ENSG00000230401.1	LINC01972	0	0	0	0	1	0
ENSG00000230402.2	LINC01349	0	0	0	0	0	0
ENSG00000230403.1	LINC01066	0	0	0	0	0	0
ENSG00000230404.1	AL161640.1	0	0	0	0	0	0
ENSG00000230405.1	RPS3AP52	0	0	2	0	2	0
ENSG00000230406.2	AC079834.1	0	0	0	0	0	0
ENSG00000230407.1	AC018717.1	0	0	0	0	0	0
ENSG00000230408.3	AC007163.1	2	0	0	3	1	1
ENSG00000230409.3	TCEA1P2	563	545	1000	331	380	742
ENSG00000230411.1	OR3D1P	0	0	0	0	0	0
ENSG00000230412.1	ELOCP12	0	0	0	0	0	0
ENSG00000230415.1	LINC01786	52	61	128	43	115	155
ENSG00000230416.3	OR5M4P	0	0	0	0	0	0
ENSG00000230417.12	LINC00595	0	6	8	0	1	2
ENSG00000230418.2	ARL2BPP7	0	0	0	0	0	0
ENSG00000230423.2	AL672310.2	0	0	0	0	0	0
ENSG00000230424.1	EMC1-AS1	34	38	53	26	26	37
ENSG00000230425.1	RSU1P1	0	0	0	0	0	0
ENSG00000230426.4	ERVMER61-1	6	15	15	4	12	23
ENSG00000230427.1	AC095033.1	0	0	1	0	0	0
ENSG00000230428.1	AL049542.1	0	0	0	0	0	0
ENSG00000230430.4	USP17L25	0	0	0	0	0	0
ENSG00000230432.1	AC114803.1	0	0	1	0	3	0
ENSG00000230433.1	AL031770.1	0	0	0	0	0	0
ENSG00000230434.3	LINC01650	0	0	0	0	0	0
ENSG00000230435.1	AC004160.2	1	3	14	3	4	10
ENSG00000230437.1	AL136460.1	0	0	0	0	0	0
ENSG00000230438.7	SERPINB9P1	1	0	1	0	0	0
ENSG00000230440.1	AL391119.1	0	0	0	0	0	0
ENSG00000230442.5	AC006333.1	0	0	0	0	0	0
ENSG00000230444.1	TFAMP1	1	0	2	1	0	2
ENSG00000230445.4	LRRC37A6P	0	0	3	0	2	1
ENSG00000230447.2	CTF2P	1	5	7	0	5	3
ENSG00000230448.5	LINC00276	0	0	0	0	0	0
ENSG00000230449.1	RPL7P4	0	1	3	1	2	0
ENSG00000230450.1	NEK2P4	1	1	1	0	0	0
ENSG00000230451.2	RPS29P6	0	0	0	0	0	0
ENSG00000230452.1	LINC01381	0	0	0	0	0	0
ENSG00000230453.9	ANKRD18B	565	618	571	208	362	345
ENSG00000230454.1	U73166.1	59	109	507	49	153	511
ENSG00000230457.3	PA2G4P4	110	55	67	56	74	63
ENSG00000230458.1	GPM6BP1	0	0	0	0	0	0
ENSG00000230459.3	AC060773.1	0	0	0	0	0	0
ENSG00000230461.9	PROX1-AS1	67	124	417	37	110	254
ENSG00000230465.1	VENTXP4	0	0	0	0	0	0
ENSG00000230468.1	CLUHP5	0	0	0	0	0	1
ENSG00000230469.1	RPL5P26	0	0	0	0	0	0
ENSG00000230470.1	AL078645.1	0	0	1	1	3	1
ENSG00000230471.1	AP000532.2	0	0	0	0	0	0
ENSG00000230472.5	AL135908.1	0	0	0	0	0	0
ENSG00000230474.1	ATP6V1G1P7	0	0	0	0	0	0
ENSG00000230476.1	OFD1P9Y	0	0	0	0	0	0
ENSG00000230477.1	AC005034.1	0	0	0	0	0	0
ENSG00000230478.1	Z96811.1	0	0	0	0	0	0
ENSG00000230479.1	AP000695.1	4	0	1	0	0	4
ENSG00000230480.1	AC093142.1	0	0	0	0	0	0
ENSG00000230481.2	IGKV1OR22-5	0	0	0	0	0	0
ENSG00000230482.1	ATP5MC2P3	0	0	0	0	0	0
ENSG00000230483.1	AC124057.1	0	0	0	0	0	0
ENSG00000230484.2	OR51A10P	0	0	0	0	0	0
ENSG00000230485.1	AC000077.1	0	0	0	0	0	0
ENSG00000230487.8	PSMG3-AS1	146	229	1256	80	193	627
ENSG00000230489.1	VAV3-AS1	0	0	0	0	0	0
ENSG00000230490.3	AL139383.1	1	5	10	7	5	2
ENSG00000230491.1	AC234781.4	0	0	0	0	0	0
ENSG00000230492.1	AL049651.1	0	0	0	0	0	0
ENSG00000230495.1	AL132765.1	1	0	0	1	0	1
ENSG00000230496.1	MTCO2P7	0	0	0	0	0	0
ENSG00000230497.2	EEF1B2P8	0	0	0	0	0	0
ENSG00000230498.2	AL035409.1	1	1	5	1	1	3
ENSG00000230499.1	AC108463.2	1	1	0	1	0	0
ENSG00000230500.1	MKX-AS1	0	0	1	0	5	5
ENSG00000230501.1	ANKRD30BP3	0	0	0	0	0	0
ENSG00000230502.1	AL953862.1	0	0	0	0	0	0
ENSG00000230506.2	AL354824.1	0	0	0	0	0	0
ENSG00000230507.5	RPL7AP8	0	0	0	0	0	0
ENSG00000230508.1	RPL19P21	24	8	9	5	9	14
ENSG00000230510.6	PPP5D1	34	43	37	27	33	32
ENSG00000230513.2	THAP7-AS1	450	434	929	219	377	584
ENSG00000230515.1	AC092580.2	0	0	0	0	0	0
ENSG00000230516.1	AL589642.2	0	0	2	0	0	0
ENSG00000230519.2	HMGB1P49	1	1	0	1	0	1
ENSG00000230520.1	AC092098.1	0	0	0	0	0	0
ENSG00000230521.1	AL645929.1	3	6	16	2	8	8
ENSG00000230522.5	MBD3L2	0	0	0	0	0	0
ENSG00000230523.1	LINC01756	0	0	0	0	0	0
ENSG00000230524.8	COL6A4P1	41	90	245	24	54	162
ENSG00000230525.6	LINC01799	1	0	3	1	4	0
ENSG00000230526.1	AC073370.1	0	4	1	0	4	2
ENSG00000230528.7	NOS2P3	0	0	0	0	0	0
ENSG00000230529.1	CEACAMP9	0	0	0	0	0	0
ENSG00000230530.2	LIMD1-AS1	65	89	184	53	134	166
ENSG00000230531.1	MTND5P7	0	0	0	0	0	0
ENSG00000230532.1	AC091133.1	14	36	67	8	16	36
ENSG00000230533.4	AL356234.2	12	1	11	2	2	5
ENSG00000230534.6	AL392046.1	6	22	76	5	14	49
ENSG00000230535.1	BASP1P1	0	0	0	0	0	0
ENSG00000230536.1	AL360268.1	0	0	0	0	0	0
ENSG00000230537.2	AL158071.3	3	3	3	3	6	1
ENSG00000230538.1	Z82209.1	0	0	0	0	0	0
ENSG00000230539.1	AOAH-IT1	0	0	0	0	0	0
ENSG00000230542.6	LINC00102	0	0	0	0	0	0
ENSG00000230542.6_PAR_Y	LINC00102	0	0	0	0	0	0
ENSG00000230543.1	SNX3P1X	0	0	0	0	0	0
ENSG00000230546.1	AL445193.1	0	0	0	0	0	0
ENSG00000230547.1	HMGB1P11	5	4	9	0	8	6
ENSG00000230548.1	MTND4P27	0	0	0	0	0	0
ENSG00000230549.3	USP17L1	0	1	0	0	0	0
ENSG00000230550.2	ERLNC1	1	0	0	0	0	0
ENSG00000230551.4	AC021078.1	569	579	1322	571	990	1553
ENSG00000230552.6	AC092162.2	0	0	1	0	0	0
ENSG00000230555.2	AL450326.1	72	42	110	30	45	100
ENSG00000230556.1	AC073264.2	0	0	0	0	0	0
ENSG00000230558.2	CEACAMP2	0	0	0	0	0	0
ENSG00000230559.1	RPL17P12	0	0	0	0	0	0
ENSG00000230561.4	CCDC192	17	22	56	10	27	44
ENSG00000230562.3	FAM133DP	83	85	97	56	50	62
ENSG00000230563.4	AL121757.1	0	0	0	0	0	0
ENSG00000230564.1	CALM1P2	0	0	0	0	0	0
ENSG00000230565.1	ZNF32-AS2	11	19	13	2	8	15
ENSG00000230568.1	SF3A3P1	8	10	3	10	10	5
ENSG00000230569.1	AC114763.2	0	0	0	0	0	0
ENSG00000230570.1	AL139095.3	1	0	0	0	0	0
ENSG00000230571.2	AC113347.1	0	0	0	0	0	0
ENSG00000230572.5	AC027612.2	0	0	0	0	0	0
ENSG00000230573.1	LINC02639	0	0	0	0	0	0
ENSG00000230575.1	AC013286.1	0	0	0	0	0	0
ENSG00000230576.1	OR6R1P	0	0	0	0	0	0
ENSG00000230578.3	AC234781.5	1	0	0	0	0	0
ENSG00000230580.1	AC021016.1	0	0	0	0	0	0
ENSG00000230581.2	ACTG1P14	8	6	15	7	7	9
ENSG00000230583.7	GTF2IRD1P1	24	12	72	6	5	32
ENSG00000230584.1	CCT5P2	5	7	3	5	0	1
ENSG00000230585.2	PHBP12	0	0	0	0	0	0
ENSG00000230587.2	LINC02580	0	0	0	0	5	1
ENSG00000230589.1	IMP3P1	0	0	0	0	0	0
ENSG00000230590.11	FTX	699	416	1014	367	527	766
ENSG00000230592.2	RPSAP8	0	0	1	0	1	4
ENSG00000230593.3	PPIAP40	0	0	0	0	2	0
ENSG00000230594.3	CT47A4	0	0	0	0	0	0
ENSG00000230595.1	RSL24D1P2	0	0	0	0	0	0
ENSG00000230596.3	GPAA1P2	0	0	0	0	0	0
ENSG00000230597.1	AL136164.1	0	0	0	0	0	0
ENSG00000230598.2	AL645937.3	0	0	0	0	0	0
ENSG00000230599.2	AC018495.1	0	0	0	0	0	0
ENSG00000230600.1	AC073188.3	0	0	0	0	0	0
ENSG00000230601.6	TEX48	0	0	0	0	0	0
ENSG00000230603.1	AC011753.1	0	0	0	0	0	0
ENSG00000230604.2	TSEN15P2	0	0	0	0	0	0
ENSG00000230605.1	MTCYBP6	0	0	0	0	0	0
ENSG00000230606.11	AC092683.1	49	37	165	25	45	133
ENSG00000230607.3	AC005722.1	0	0	0	0	0	0
ENSG00000230609.1	AL513185.2	0	0	0	0	0	0
ENSG00000230611.1	HMGB1P27	0	0	0	0	0	0
ENSG00000230612.3	AC004039.1	0	0	0	0	0	0
ENSG00000230613.1	HM13-AS1	0	1	1	0	1	0
ENSG00000230614.3	DYNLL1P7	0	0	0	0	0	0
ENSG00000230615.7	AL139220.2	16	42	255	10	63	190
ENSG00000230617.1	AC079987.1	0	0	0	0	0	0
ENSG00000230618.3	H3F3AP3	0	0	0	0	0	0
ENSG00000230621.1	AC068138.1	0	0	0	0	0	0
ENSG00000230622.1	UQCRHP1	0	0	0	3	3	1
ENSG00000230623.6	AC104461.1	0	0	0	0	0	0
ENSG00000230626.4	AC011005.1	31	16	62	29	31	56
ENSG00000230627.1	Z97205.1	0	0	0	0	0	0
ENSG00000230628.1	AL160408.3	0	0	0	1	0	0
ENSG00000230629.2	RPS23P8	734	590	940	517	800	1099
ENSG00000230630.5	DNM3OS	0	0	0	0	0	0
ENSG00000230631.1	AL353152.1	0	0	0	0	0	0
ENSG00000230634.1	AL031597.1	0	0	0	0	0	0
ENSG00000230635.2	CYP4F60P	1	1	2	0	0	0
ENSG00000230636.1	RPL36P1	0	0	0	0	0	0
ENSG00000230637.2	AL022324.1	4	7	12	5	0	2
ENSG00000230638.4	AL445933.1	0	0	0	0	0	0
ENSG00000230639.1	VN1R36P	0	0	0	0	0	0
ENSG00000230641.1	USP12-AS2	0	0	2	0	0	3
ENSG00000230643.1	AP000533.3	0	0	0	0	0	0
ENSG00000230645.2	LINC01818	0	0	0	0	0	0
ENSG00000230646.1	KLF2P2	0	0	0	0	0	0
ENSG00000230647.2	AC022816.1	0	0	1	0	0	0
ENSG00000230648.1	AL138831.1	6	15	17	3	4	8
ENSG00000230649.3	AC024084.1	0	0	0	0	0	0
ENSG00000230650.1	AC140479.2	3	3	12	3	2	16
ENSG00000230651.8	RGPD4-AS1	0	0	0	0	0	0
ENSG00000230654.1	MTCO2P25	0	0	0	0	0	0
ENSG00000230655.3	OR7E55P	0	0	0	0	0	0
ENSG00000230657.6	PRB4	0	0	0	0	0	0
ENSG00000230658.2	KLHL7-DT	21	47	136	12	24	80
ENSG00000230659.3	AL451074.4	0	0	0	0	0	0
ENSG00000230661.1	YY1P1	0	0	0	0	0	0
ENSG00000230662.1	TNPO1P2	2	0	1	2	0	1
ENSG00000230663.1	FAM224B	0	0	0	0	0	0
ENSG00000230665.3	THAP12P1	1	0	10	1	0	2
ENSG00000230666.5	CEACAM22P	0	1	0	2	1	2
ENSG00000230667.5	SETSIP	21	10	5	4	6	5
ENSG00000230668.2	AL844175.1	0	0	0	0	0	0
ENSG00000230671.2	NDUFS5P5	0	0	0	0	0	0
ENSG00000230673.3	PABPC1P3	25	24	42	8	31	52
ENSG00000230676.1	AL353803.2	0	0	1	1	0	3
ENSG00000230679.1	ENO1-AS1	9	26	46	6	29	36
ENSG00000230680.2	AC004869.1	0	0	0	0	0	0
ENSG00000230681.1	CEACAMP4	0	0	0	0	0	0
ENSG00000230682.1	GRPEL2P3	0	0	0	0	0	0
ENSG00000230683.1	DDTP1	0	0	0	0	0	0
ENSG00000230684.1	AL158207.2	0	0	0	0	0	0
ENSG00000230686.1	AC067945.2	0	0	0	0	0	0
ENSG00000230687.1	AL008626.1	0	0	0	0	0	0
ENSG00000230690.2	AC013402.1	0	0	0	0	0	0
ENSG00000230691.1	MRPL35P4	0	0	0	0	1	0
ENSG00000230694.1	AL450003.1	0	0	0	0	0	0
ENSG00000230695.1	AC012462.3	0	3	5	0	1	0
ENSG00000230696.1	AC011753.2	0	1	0	0	0	2
ENSG00000230697.1	SAP18P3	0	0	0	0	0	0
ENSG00000230698.1	AC105935.2	0	0	0	0	0	0
ENSG00000230699.2	AL645608.2	233	316	851	183	501	605
ENSG00000230701.2	FBXW4P1	77	42	59	71	65	55
ENSG00000230702.1	AC107081.1	2	0	9	0	5	0
ENSG00000230703.1	AL591178.2	0	0	0	0	0	0
ENSG00000230704.1	AL021940.1	0	0	0	0	0	0
ENSG00000230706.2	AL035246.1	0	0	0	0	0	0
ENSG00000230707.1	AL589987.1	72	66	171	65	86	115
ENSG00000230709.1	AC104024.1	0	0	0	0	0	0
ENSG00000230710.2	LINC00332	0	0	0	0	0	0
ENSG00000230711.2	CTAGE13P	0	3	1	0	0	0
ENSG00000230712.3	GGTLC4P	0	0	0	0	0	0
ENSG00000230714.1	AL355526.1	0	0	0	0	0	0
ENSG00000230715.3	AC018638.2	324	306	662	201	518	793
ENSG00000230716.3	KRT8P7	0	0	0	0	0	0
ENSG00000230718.1	AC114878.1	0	0	0	0	0	0
ENSG00000230720.1	LINC02644	0	0	0	0	0	0
ENSG00000230721.1	AL049597.1	1	0	0	0	0	0
ENSG00000230724.9	LINC01001	14	11	24	7	29	39
ENSG00000230725.6	AL035252.2	0	0	0	0	0	0
ENSG00000230727.1	RBMY2WP	0	0	0	0	0	0
ENSG00000230728.1	AL590093.1	0	0	0	0	0	0
ENSG00000230729.1	AL160270.1	0	0	0	0	0	0
ENSG00000230730.1	AC074011.1	0	0	0	0	0	0
ENSG00000230731.3	AL589745.1	0	0	0	0	0	0
ENSG00000230732.4	AC016949.1	6	5	11	2	3	5
ENSG00000230733.2	AC092171.2	0	0	0	0	0	1
ENSG00000230734.1	RPL10P3	0	1	0	0	0	1
ENSG00000230735.1	AC093423.2	1	1	1	0	1	0
ENSG00000230736.2	AL021937.1	0	0	0	0	0	0
ENSG00000230737.1	AC106870.2	0	0	0	0	0	0
ENSG00000230739.1	AL392003.2	0	1	0	2	1	0
ENSG00000230741.1	Z82173.1	0	0	0	0	0	0
ENSG00000230746.2	AC006007.1	0	0	0	0	0	0
ENSG00000230747.1	AC021188.1	16	11	20	7	11	16
ENSG00000230748.1	AL157714.1	0	0	0	0	0	0
ENSG00000230749.5	MEIS1-AS2	8	11	10	7	8	10
ENSG00000230750.1	SDAD1P2	0	4	4	1	0	0
ENSG00000230751.1	AC007036.2	2	0	5	0	5	8
ENSG00000230753.6	ZNF341-AS1	0	0	0	0	0	0
ENSG00000230755.1	MTATP6P23	0	0	0	0	0	0
ENSG00000230756.1	RHOQP3	81	103	134	45	54	84
ENSG00000230757.1	NFU1P1	0	0	0	0	0	0
ENSG00000230758.1	SNAP23P1	3	2	7	0	0	5
ENSG00000230759.1	AC095032.2	0	0	0	0	0	0
ENSG00000230764.1	MTND1P4	0	0	0	0	0	0
ENSG00000230768.9	LINC01676	0	0	0	0	0	0
ENSG00000230769.1	Z98048.1	4	0	0	5	6	6
ENSG00000230772.1	VN1R108P	2	0	2	1	5	3
ENSG00000230773.9	AC092650.1	23	22	64	18	15	54
ENSG00000230777.1	RPS29P5	17	1	13	6	4	10
ENSG00000230778.1	ANKRD63	14	15	25	5	17	18
ENSG00000230779.1	AL161636.2	0	0	0	0	0	0
ENSG00000230781.1	Z83820.1	0	0	0	0	0	0
ENSG00000230782.1	AL807761.4	0	0	0	0	0	0
ENSG00000230783.1	AC009961.3	1	1	7	1	5	8
ENSG00000230785.2	AC006326.1	0	0	0	0	0	0
ENSG00000230787.1	PSAT1P3	22	11	37	6	15	18
ENSG00000230788.2	AL512661.1	0	0	0	0	0	0
ENSG00000230789.1	ARHGAP26-IT1	0	3	0	0	0	0
ENSG00000230790.2	AC012456.2	0	0	0	0	0	0
ENSG00000230793.1	SMARCE1P5	12	2	3	5	3	4
ENSG00000230794.1	AF015720.1	0	0	0	0	0	0
ENSG00000230795.3	HLA-K	0	0	0	0	0	0
ENSG00000230796.1	AC064862.1	0	0	0	0	0	0
ENSG00000230797.2	YY2	175	180	407	102	142	267
ENSG00000230798.5	FOXD3-AS1	206	288	863	173	497	973
ENSG00000230799.1	AC007279.1	0	0	0	0	0	0
ENSG00000230801.1	AL160175.1	0	0	0	0	0	0
ENSG00000230803.1	AC097532.1	0	0	0	0	0	0
ENSG00000230804.2	C2orf27AP3	0	3	8	2	1	2
ENSG00000230805.7	AL132709.1	0	0	0	0	0	0
ENSG00000230806.1	SRGAP2-AS1	0	0	0	0	0	0
ENSG00000230807.1	AC099535.1	0	1	1	0	0	2
ENSG00000230809.1	RPS6P15	0	0	0	0	0	0
ENSG00000230813.1	AL356583.3	0	0	0	0	0	0
ENSG00000230814.1	USP9YP24	0	0	0	0	0	0
ENSG00000230815.1	AL807757.1	0	0	1	2	1	0
ENSG00000230817.6	LINC01362	0	0	0	0	0	0
ENSG00000230818.1	MTND2P16	0	0	0	0	0	0
ENSG00000230819.1	ZNF736P5Y	0	0	0	0	0	0
ENSG00000230820.2	AC000362.1	0	0	0	0	0	0
ENSG00000230821.1	AC245291.2	0	0	0	0	0	0
ENSG00000230823.3	CBX1P1	3	2	9	5	6	5
ENSG00000230825.2	AC005532.1	16	11	9	46	26	35
ENSG00000230826.1	AL390774.2	0	0	0	0	0	0
ENSG00000230828.1	AL583843.1	0	0	0	0	0	0
ENSG00000230829.3	AC025181.1	0	0	0	0	0	0
ENSG00000230830.1	ARPP21-AS1	0	0	0	0	0	0
ENSG00000230831.1	AC007349.2	0	0	0	0	0	0
ENSG00000230832.3	AC241584.1	11	5	11	5	8	17
ENSG00000230833.1	RPEP3	1	1	0	0	0	0
ENSG00000230834.1	AC068580.2	0	0	0	0	0	0
ENSG00000230835.1	AP001187.1	0	0	0	1	0	2
ENSG00000230836.1	LINC01293	0	0	0	0	0	0
ENSG00000230837.1	RPL31P2	1	0	1	0	1	3
ENSG00000230838.1	LINC01614	0	0	0	0	0	0
ENSG00000230840.1	AC097463.2	0	0	0	0	0	0
ENSG00000230841.2	RPL23AP15	1	0	0	3	1	1
ENSG00000230843.1	AL139824.1	0	0	0	0	0	0
ENSG00000230844.3	ZNF674-AS1	538	538	1035	135	288	464
ENSG00000230845.1	GSTA10P	1	0	3	0	2	1
ENSG00000230846.1	AL158154.1	0	0	0	0	0	0
ENSG00000230847.4	OCLNP1	14	16	30	12	12	31
ENSG00000230848.1	AL360268.2	0	0	0	0	0	1
ENSG00000230849.2	GOT2P2	5	0	0	0	0	3
ENSG00000230851.1	AP006294.1	0	0	0	0	0	0
ENSG00000230852.2	AL161621.1	0	0	0	1	0	0
ENSG00000230853.1	RPL10P11	0	0	0	0	0	0
ENSG00000230854.1	USP9YP20	0	0	0	0	0	0
ENSG00000230859.1	YRDCP3	0	0	0	0	0	0
ENSG00000230860.1	CCNB1IP1P2	0	0	0	0	0	0
ENSG00000230863.3	AL137803.1	14	23	52	8	25	31
ENSG00000230864.1	AC099567.1	0	0	0	0	0	0
ENSG00000230865.1	TSEN15P1	9	12	10	2	2	3
ENSG00000230866.2	LINC02558	1	0	2	1	1	2
ENSG00000230867.1	AL157884.1	0	0	0	0	0	0
ENSG00000230869.1	AGAP10P	29	25	45	41	21	29
ENSG00000230870.2	FBXW11P1	4	12	24	3	12	23
ENSG00000230871.1	RPS6P23	0	0	0	0	0	0
ENSG00000230872.1	MFSD13B	0	1	5	0	0	1
ENSG00000230873.8	STMND1	59	39	180	37	61	81
ENSG00000230876.8	LINC00486	4	0	1	0	1	1
ENSG00000230879.1	RBMX2P4	0	0	0	0	0	0
ENSG00000230881.1	AL445933.2	0	0	0	0	0	0
ENSG00000230882.1	AC005077.4	25	12	58	21	13	57
ENSG00000230886.3	HMGB1P25	0	0	0	0	0	0
ENSG00000230889.2	SHC1P1	0	0	0	0	0	0
ENSG00000230891.7	LINC00692	0	0	0	0	0	1
ENSG00000230894.2	AL133284.1	0	0	0	0	0	0
ENSG00000230896.1	AL604028.1	45	59	126	13	50	105
ENSG00000230897.1	RPS18P12	66	50	130	40	91	140
ENSG00000230898.1	AL596087.3	0	0	0	0	0	0
ENSG00000230899.1	MAGEA8-AS1	0	0	2	1	2	2
ENSG00000230902.1	FAM204CP	0	0	0	0	0	0
ENSG00000230904.1	XKRYP2	0	0	0	0	0	0
ENSG00000230908.2	AL591074.1	0	0	0	0	0	0
ENSG00000230910.4	AL391807.1	39	110	195	23	119	224
ENSG00000230911.1	PPIHP1	1	0	2	2	0	0
ENSG00000230912.1	AL021707.4	1	0	9	0	2	8
ENSG00000230913.1	NPM1P51	0	0	0	0	0	0
ENSG00000230914.3	AC004840.1	0	0	0	0	2	2
ENSG00000230916.2	MTCO1P53	0	0	0	0	0	0
ENSG00000230918.2	AC008063.1	1	7	2	0	3	8
ENSG00000230920.1	AL513422.1	0	0	0	0	0	0
ENSG00000230921.1	HAO2-IT1	0	0	0	0	0	0
ENSG00000230922.1	AL079301.1	1	0	3	1	3	0
ENSG00000230923.2	LINC00309	0	0	0	0	0	0
ENSG00000230926.1	AC239367.2	0	0	0	0	2	0
ENSG00000230927.3	TMBIM7P	0	1	0	1	0	3
ENSG00000230928.1	AL139241.1	0	1	0	0	0	2
ENSG00000230929.5	AC099513.1	0	0	0	0	0	0
ENSG00000230931.2	GXYLT1P1	0	0	0	0	0	0
ENSG00000230932.2	AL355306.1	0	0	0	0	0	0
ENSG00000230934.1	BX276092.4	0	0	0	0	0	0
ENSG00000230935.1	RPS3P1	0	0	0	0	0	0
ENSG00000230936.1	AC073347.1	0	0	0	0	0	0
ENSG00000230937.12	MIR205HG	0	0	0	0	0	0
ENSG00000230941.1	AC002386.1	0	0	0	0	0	0
ENSG00000230942.1	HMGN1P5	0	0	0	0	0	0
ENSG00000230943.3	LINC02541	1	4	5	4	0	3
ENSG00000230944.1	AC026202.1	0	0	0	0	0	0
ENSG00000230945.1	LINC01507	0	0	1	0	0	0
ENSG00000230946.3	HNRNPA1P68	0	0	0	0	0	0
ENSG00000230947.2	AP000356.1	0	0	0	1	0	0
ENSG00000230948.1	AP001331.1	0	0	1	0	0	0
ENSG00000230950.1	MTND2P21	0	0	0	0	0	0
ENSG00000230951.1	GPS2P2	0	0	0	0	0	0
ENSG00000230952.1	AC099344.1	2	0	0	0	0	0
ENSG00000230953.2	AC099677.1	2	1	1	1	2	0
ENSG00000230955.1	AL929472.2	4	1	9	0	0	0
ENSG00000230956.2	AL024493.1	0	0	0	0	3	1
ENSG00000230958.1	AC093166.3	0	0	0	0	0	0
ENSG00000230960.1	AL109910.1	0	0	0	0	0	0
ENSG00000230962.2	LINC01520	0	0	0	0	0	0
ENSG00000230964.1	AC233266.1	0	1	0	0	0	0
ENSG00000230965.1	SNX18P13	1	1	3	0	2	0
ENSG00000230967.2	AL133387.2	0	0	0	0	0	0
ENSG00000230968.1	AC084149.1	0	0	0	0	0	0
ENSG00000230969.2	LINC02090	0	1	0	0	0	0
ENSG00000230970.4	HHATL-AS1	0	0	0	0	0	0
ENSG00000230971.1	AC005703.1	0	0	0	0	0	0
ENSG00000230972.1	AP001116.1	0	0	0	0	0	0
ENSG00000230973.1	AL049734.2	0	0	0	0	0	0
ENSG00000230975.1	AC012355.1	0	0	0	0	0	0
ENSG00000230977.1	AC023274.1	0	0	0	0	0	0
ENSG00000230978.2	LINC00160	0	0	0	0	0	0
ENSG00000230979.3	AC079250.1	69	40	51	52	75	97
ENSG00000230980.1	RPL36AP39	0	0	0	0	0	0
ENSG00000230982.1	DSTNP1	0	0	0	0	0	0
ENSG00000230986.1	DDX3P2	0	0	0	0	0	0
ENSG00000230987.2	AL359976.1	0	0	0	0	0	0
ENSG00000230988.3	RPL23AP11	0	0	0	0	0	0
ENSG00000230989.6	HSBP1	18729	14140	15302	12502	14469	16319
ENSG00000230990.2	AL049649.1	0	0	0	0	0	0
ENSG00000230991.2	AC092625.1	0	0	0	0	0	0
ENSG00000230992.3	FAM201B	4	3	12	3	6	15
ENSG00000230993.1	RPL12P15	0	0	0	0	0	0
ENSG00000230994.1	FGFR3P1	0	0	0	0	0	0
ENSG00000230997.5	RAB42P1	0	0	0	0	0	0
ENSG00000230999.1	MTND5P8	0	0	0	0	0	0
ENSG00000231001.2	CCNB1IP1P3	0	0	0	0	0	1
ENSG00000231004.2	CECR9	0	0	0	0	0	0
ENSG00000231005.1	RPL39P39	0	0	0	0	0	0
ENSG00000231006.1	RPL7P32	0	0	2	1	3	2
ENSG00000231007.5	CDC20P1	67	40	48	30	42	31
ENSG00000231009.1	CUBNP1	0	0	0	0	0	0
ENSG00000231010.1	AL121672.1	0	0	0	0	0	0
ENSG00000231011.1	AC092832.1	0	0	0	0	0	0
ENSG00000231013.2	AC013275.1	0	8	5	0	8	4
ENSG00000231015.1	AL049594.1	0	0	0	0	0	0
ENSG00000231017.1	AC013404.1	0	0	0	0	0	0
ENSG00000231018.1	EIF4A1P3	0	0	0	0	0	0
ENSG00000231019.1	LINC00373	0	0	0	0	0	0
ENSG00000231020.1	AL591043.1	0	0	2	0	0	0
ENSG00000231022.1	RPS3AP9	0	0	0	0	0	0
ENSG00000231023.7	LINC00326	0	0	0	1	0	2
ENSG00000231024.1	AC092431.1	0	0	2	0	0	0
ENSG00000231026.1	XKRYP4	0	0	0	0	0	0
ENSG00000231028.9	LINC00271	7	10	33	4	10	39
ENSG00000231029.2	AL031733.1	0	0	0	0	0	1
ENSG00000231031.6	LINC01804	0	0	2	0	0	0
ENSG00000231032.1	AC114814.2	0	0	0	0	0	0
ENSG00000231034.1	AL118520.1	0	0	0	0	0	0
ENSG00000231035.1	RPL7L1P9	0	1	1	0	1	0
ENSG00000231039.2	AL355303.1	0	0	0	0	0	0
ENSG00000231040.2	LINC01911	0	0	0	0	0	0
ENSG00000231043.3	AC007238.1	121	115	109	81	87	84
ENSG00000231046.1	AL360227.1	0	0	0	0	0	0
ENSG00000231047.1	GCNT1P3	0	0	2	0	0	1
ENSG00000231049.2	OR52B5P	0	0	0	0	0	0
ENSG00000231050.1	AL109917.1	44	62	89	28	85	70
ENSG00000231051.3	USP17L28	0	0	0	0	0	0
ENSG00000231052.1	AL353614.1	0	0	0	0	0	0
ENSG00000231053.1	AL357752.1	0	0	0	0	0	0
ENSG00000231054.1	AC093833.1	0	2	19	1	7	21
ENSG00000231056.1	LINC02522	0	1	2	0	0	2
ENSG00000231057.4	AC096637.2	4	11	37	2	14	31
ENSG00000231058.1	MSANTD2P1	0	0	0	0	0	0
ENSG00000231060.1	FARSBP1	0	0	0	0	0	0
ENSG00000231061.1	LINC00395	0	0	0	0	0	0
ENSG00000231062.1	AC103563.2	0	0	0	0	1	0
ENSG00000231063.1	AC006994.1	0	0	1	0	0	0
ENSG00000231064.7	AC234582.1	54	31	40	16	32	43
ENSG00000231066.3	NPM1P9	59	36	66	112	59	92
ENSG00000231068.1	KRTAP21-3	0	0	0	0	0	0
ENSG00000231069.1	BX842568.3	0	0	0	0	0	0
ENSG00000231070.1	OR52Y1P	0	0	0	0	0	0
ENSG00000231071.1	AL133396.1	0	0	0	0	0	0
ENSG00000231072.1	GAPDHP64	0	0	0	0	0	0
ENSG00000231073.1	AL590133.1	4	1	2	0	2	0
ENSG00000231074.9	HCG18	2292	1844	3658	1293	1836	2345
ENSG00000231078.1	AL157414.2	0	0	0	0	0	0
ENSG00000231079.7	AC105402.3	1	5	11	0	3	7
ENSG00000231080.1	AL592161.1	0	0	0	0	0	0
ENSG00000231081.1	AL078587.1	0	1	0	0	0	0
ENSG00000231082.1	LINC02655	0	0	0	0	0	0
ENSG00000231083.1	AC011747.1	0	0	0	0	0	1
ENSG00000231084.2	RPL22P24	0	0	0	0	0	0
ENSG00000231086.1	TSSK1A	11	3	14	4	11	32
ENSG00000231087.2	FDPSP7	0	0	0	0	0	0
ENSG00000231090.2	MIR4422HG	0	1	1	0	0	0
ENSG00000231092.1	AC012513.1	0	0	0	0	0	0
ENSG00000231093.1	AL391256.1	0	0	0	0	0	0
ENSG00000231095.1	GYG1P3	0	0	1	0	0	0
ENSG00000231096.1	NDUFB4P3	0	0	0	0	0	0
ENSG00000231098.1	AC008154.2	0	0	1	0	0	0
ENSG00000231099.1	BMS1P19	0	0	0	0	0	0
ENSG00000231100.1	AL606752.1	0	0	0	0	0	0
ENSG00000231102.1	AL035588.1	0	0	0	0	0	0
ENSG00000231103.2	PRAMEF30P	0	0	0	0	0	0
ENSG00000231104.8	AC022395.1	0	0	0	0	0	0
ENSG00000231105.2	AL031728.1	3	22	73	2	21	60
ENSG00000231106.2	LINC01436	0	0	0	0	0	0
ENSG00000231107.2	LINC01508	68	109	252	67	135	210
ENSG00000231108.2	PRELID3BP11	0	0	0	0	0	0
ENSG00000231110.1	FO393408.1	0	0	0	0	0	0
ENSG00000231112.1	MTHFD2P3	0	0	0	0	0	0
ENSG00000231113.2	AL035587.1	73	106	167	46	83	100
ENSG00000231114.1	AC078842.2	0	0	0	0	0	0
ENSG00000231119.2	AL031666.1	1	1	1	0	7	4
ENSG00000231120.3	BTF3P10	2	4	9	0	3	5
ENSG00000231122.5	FAM25E	0	0	0	0	0	0
ENSG00000231123.1	SPATA20P1	0	0	0	0	0	0
ENSG00000231124.1	UBE2V1P11	0	0	0	0	0	0
ENSG00000231125.2	AF129075.1	17	18	24	10	13	19
ENSG00000231128.6	AL137856.1	0	2	1	0	2	2
ENSG00000231130.1	HLA-T	0	0	0	0	0	0
ENSG00000231131.8	LNCAROD	0	0	0	0	0	0
ENSG00000231132.1	AC022537.1	0	0	0	0	0	0
ENSG00000231133.8	HAR1B	0	0	0	0	0	1
ENSG00000231134.1	TCF7L1-IT1	0	0	1	0	0	0
ENSG00000231136.1	AP000705.1	2	2	6	0	8	10
ENSG00000231137.1	RBM22P5	0	0	0	0	0	0
ENSG00000231138.1	AC009987.1	0	0	0	0	0	0
ENSG00000231139.1	AC104843.2	0	0	0	0	0	0
ENSG00000231140.3	BX005214.2	0	0	0	0	0	1
ENSG00000231141.1	TTTY3	0	0	0	0	0	0
ENSG00000231143.1	AL157378.1	0	0	0	0	0	0
ENSG00000231144.1	EEF1A1P40	0	0	0	0	0	0
ENSG00000231147.2	ARHGAP42P2	1	3	10	0	1	9
ENSG00000231148.1	HMGB1P7	0	0	0	0	0	0
ENSG00000231149.2	AL354979.1	3	0	1	4	2	1
ENSG00000231150.5	AL034345.2	0	0	0	0	0	0
ENSG00000231152.1	MTND2P15	0	0	0	0	0	0
ENSG00000231153.1	AC002429.1	0	0	0	0	0	1
ENSG00000231154.1	MORF4L2-AS1	99	92	316	26	51	67
ENSG00000231156.1	AC093702.1	4	4	21	0	4	14
ENSG00000231158.1	PTP4A1P1	0	0	0	0	0	0
ENSG00000231159.1	OFD1P8Y	0	0	0	0	0	0
ENSG00000231160.10	KLF3-AS1	18	15	66	10	16	71
ENSG00000231162.4	COX11P1	9	3	4	0	1	5
ENSG00000231163.6	CSMD2-AS1	0	0	0	0	0	0
ENSG00000231164.1	RPL7P56	0	0	0	0	0	0
ENSG00000231165.3	TRBV26OR9-2	23	22	67	13	13	27
ENSG00000231166.2	TUBB4BP6	0	0	0	0	0	0
ENSG00000231167.3	YBX1P2	242	101	137	172	156	134
ENSG00000231169.4	EEF1B2P1	1	0	0	0	0	0
ENSG00000231170.7	AC002451.1	2	1	9	0	0	6
ENSG00000231171.4	LINC01098	0	0	1	0	0	0
ENSG00000231172.2	AC007099.1	0	0	0	0	0	0
ENSG00000231173.1	AC116609.2	3	3	3	0	3	5
ENSG00000231175.1	LINC01720	0	0	0	0	0	0
ENSG00000231177.4	LINC00852	43	45	36	26	33	39
ENSG00000231178.3	AL357832.1	0	0	0	0	0	0
ENSG00000231181.1	AL954705.1	7	17	14	23	27	45
ENSG00000231183.4	AC007003.1	0	0	0	0	0	0
ENSG00000231184.3	CCNQP3	0	3	1	0	0	0
ENSG00000231185.7	SPRY4-AS1	0	0	0	0	0	0
ENSG00000231187.3	AL356056.2	25	41	101	20	76	60
ENSG00000231188.1	AL139819.1	1	5	3	1	1	3
ENSG00000231189.1	AC013448.1	0	0	0	0	0	0
ENSG00000231192.2	OR5H1	0	0	0	0	0	0
ENSG00000231193.1	AL157884.2	3	2	6	1	0	3
ENSG00000231194.1	FARP1-AS1	3	1	0	2	1	2
ENSG00000231195.1	IFNA11P	4	5	14	1	4	3
ENSG00000231198.1	AC004987.1	0	0	0	0	0	0
ENSG00000231199.2	MTND5P19	0	0	0	0	0	0
ENSG00000231201.1	AF127577.2	0	0	0	0	0	0
ENSG00000231202.1	TRGVB	0	0	0	0	0	0
ENSG00000231203.1	KRT8P10	0	0	0	0	0	0
ENSG00000231204.7	AC011752.1	0	0	0	0	0	0
ENSG00000231205.11	ZNF826P	0	0	0	0	1	0
ENSG00000231206.2	HNRNPA1P25	1	1	0	0	0	0
ENSG00000231207.1	FO393419.1	0	0	0	0	0	0
ENSG00000231208.4	ZBTB46-AS1	0	0	0	0	0	0
ENSG00000231210.3	LINC01510	0	0	0	0	0	1
ENSG00000231211.2	RPL17P49	0	0	0	0	0	0
ENSG00000231212.1	AL590399.3	1	0	1	2	0	0
ENSG00000231213.6	PLSCR5	0	0	0	0	0	0
ENSG00000231216.1	AC004674.1	0	0	0	0	0	0
ENSG00000231219.1	PRAMEF32P	0	0	0	0	0	0
ENSG00000231221.1	LINC01593	0	0	0	0	0	0
ENSG00000231222.1	ARF4P4	0	0	0	0	0	0
ENSG00000231226.1	TRIM31-AS1	2	4	6	4	5	2
ENSG00000231227.1	AC006450.1	1	0	3	0	6	8
ENSG00000231228.4	AC091874.1	0	0	0	0	0	0
ENSG00000231231.5	LINC01423	0	0	0	0	0	0
ENSG00000231232.4	AC023141.6	0	0	0	0	0	0
ENSG00000231233.1	CFAP58-DT	22	61	64	2	49	55
ENSG00000231234.2	SKP1P1	0	0	0	0	0	0
ENSG00000231235.1	AL139811.2	0	0	0	0	0	1
ENSG00000231236.2	AP001605.1	0	0	0	0	0	0
ENSG00000231237.1	OR6K1P	0	0	0	0	0	0
ENSG00000231238.2	LINC00349	0	0	0	0	0	0
ENSG00000231240.1	KLF2P1	0	0	0	0	0	0
ENSG00000231241.1	RPS3AP3	0	1	1	0	0	0
ENSG00000231243.1	AC116038.1	0	0	0	0	0	0
ENSG00000231244.1	PSMC1P3	0	0	0	0	0	0
ENSG00000231245.2	C1DP1	95	71	68	41	60	46
ENSG00000231246.2	AL445426.1	0	0	0	0	0	0
ENSG00000231248.3	FAM242D	0	0	0	0	0	0
ENSG00000231249.1	ITPR1-DT	27	44	89	12	22	53
ENSG00000231251.1	AL021921.1	0	0	0	0	0	0
ENSG00000231252.3	AC099792.1	1	1	7	1	1	3
ENSG00000231253.2	LINC01640	0	0	0	0	0	0
ENSG00000231254.2	PCED1CP	0	0	0	0	0	0
ENSG00000231255.1	AC005009.1	0	0	2	0	0	1
ENSG00000231256.7	CFAP97D1	0	5	15	2	1	3
ENSG00000231258.2	ZSWIM5P2	0	0	0	0	0	0
ENSG00000231259.5	AC125232.1	0	0	0	0	0	0
ENSG00000231261.1	HMGN2P10	0	0	0	0	0	0
ENSG00000231264.1	ARAFP1	0	0	0	0	0	0
ENSG00000231265.1	TRERNA1	0	1	0	0	0	0
ENSG00000231266.1	AC010745.3	0	0	0	0	0	0
ENSG00000231270.1	AL772284.1	0	0	0	0	0	0
ENSG00000231271.1	AP000350.3	0	0	0	0	0	0
ENSG00000231272.1	AL122008.1	0	0	0	0	0	0
ENSG00000231274.5	SBK3	0	0	0	0	0	0
ENSG00000231276.2	E2F4P1	0	0	0	0	0	0
ENSG00000231278.1	OR9S24P	0	0	0	0	0	0
ENSG00000231280.1	SALL4P6	0	0	0	0	0	0
ENSG00000231290.6	APCDD1L-DT	3	2	5	0	1	3
ENSG00000231291.3	AC106799.1	0	0	0	0	0	0
ENSG00000231292.6	IGKV1OR2-108	2	5	12	0	1	7
ENSG00000231293.1	RPL36AP6	0	0	0	0	0	0
ENSG00000231295.1	AC004888.1	0	0	0	0	0	0
ENSG00000231296.1	AL050341.1	0	0	0	0	0	0
ENSG00000231297.3	AL627443.1	0	0	0	0	0	3
ENSG00000231298.7	MANCR	0	0	0	0	0	0
ENSG00000231299.1	SEPT14P24	0	0	1	0	0	0
ENSG00000231300.1	EZH2P1	9	0	2	1	0	0
ENSG00000231301.1	RPL13AP	0	0	0	0	0	0
ENSG00000231302.1	RPL36P2	0	0	0	0	0	0
ENSG00000231304.2	SGO1-AS1	6	5	11	8	7	9
ENSG00000231305.4	AC112484.1	71	112	551	93	147	331
ENSG00000231307.1	RPS3P2	0	1	6	0	6	2
ENSG00000231310.3	TBL1XR1-AS1	0	0	0	0	1	0
ENSG00000231311.1	PRYP2	0	0	0	0	0	0
ENSG00000231312.7	MAP4K3-DT	329	530	730	217	439	643
ENSG00000231313.2	CLIC1P1	4	0	3	1	1	4
ENSG00000231316.1	AL591419.1	0	0	0	0	0	0
ENSG00000231317.1	AC091812.1	0	0	0	0	0	0
ENSG00000231322.5	RPL13AP17	0	0	0	0	0	0
ENSG00000231324.1	AP000696.1	0	3	8	0	1	6
ENSG00000231326.7	LINC02662	0	0	0	0	0	0
ENSG00000231327.1	LINC01816	53	48	95	35	65	93
ENSG00000231328.1	TPT1P7	0	0	0	0	0	0
ENSG00000231329.8	AL031772.1	0	0	0	0	0	1
ENSG00000231331.1	AC103563.3	0	0	0	0	0	0
ENSG00000231332.2	OOEP-AS1	0	0	0	0	0	0
ENSG00000231333.2	RPL34P6	0	0	2	2	0	2
ENSG00000231334.2	AC104781.1	0	0	0	0	0	0
ENSG00000231336.1	AC017006.1	0	0	2	0	0	0
ENSG00000231340.1	ACTG1P10	0	0	0	0	0	0
ENSG00000231341.1	VDAC1P6	3	1	1	5	0	1
ENSG00000231344.1	AL020997.1	19	7	10	8	1	6
ENSG00000231345.3	BEND3P1	1	1	12	0	1	7
ENSG00000231346.5	LINC01160	9	16	12	5	1	18
ENSG00000231349.2	AC119749.1	0	0	0	0	0	0
ENSG00000231351.2	AC111200.2	0	2	0	0	2	4
ENSG00000231353.1	AL355994.1	0	0	0	0	0	0
ENSG00000231355.1	AP000302.1	4	1	1	5	14	13
ENSG00000231356.1	AL157698.1	0	0	0	0	0	0
ENSG00000231357.1	AC006028.1	2	0	0	0	0	0
ENSG00000231358.4	AL355516.1	0	0	0	0	0	0
ENSG00000231359.3	AC072052.1	0	8	12	0	13	16
ENSG00000231361.1	RPS29P23	0	0	0	0	0	0
ENSG00000231362.1	AC069271.1	0	0	0	0	0	0
ENSG00000231364.3	LINC01712	0	0	0	0	0	0
ENSG00000231365.6	WARS2-AS1	2515	2251	6865	1490	1560	3038
ENSG00000231366.1	RPS26P40	0	0	0	0	0	0
ENSG00000231367.6	LINC02613	1	0	4	3	1	4
ENSG00000231368.1	RPSAP40	0	0	0	0	0	0
ENSG00000231369.1	Z97353.1	5	1	4	2	2	4
ENSG00000231371.1	AKR1B1P8	0	0	0	0	0	0
ENSG00000231373.1	GNA14-AS1	0	0	0	0	0	0
ENSG00000231375.1	CDY17P	0	0	0	0	0	0
ENSG00000231376.1	HMGN2P16	0	0	0	0	0	0
ENSG00000231378.1	NDUFAF4P4	0	0	0	0	0	0
ENSG00000231381.2	RNF2P1	0	1	0	0	0	1
ENSG00000231382.1	NBPF21P	0	0	0	0	0	0
ENSG00000231383.2	FGF12-AS1	0	0	0	0	0	0
ENSG00000231384.1	AC007919.2	0	0	0	0	0	0
ENSG00000231386.1	AC007395.1	0	3	1	2	1	2
ENSG00000231388.1	AC079178.2	0	0	0	0	0	0
ENSG00000231389.7	HLA-DPA1	1261	1680	2333	836	1814	2694
ENSG00000231390.1	SNX18P8	0	0	0	0	0	0
ENSG00000231392.1	AC244157.1	0	0	0	0	0	0
ENSG00000231393.1	AL357874.2	0	0	0	0	0	0
ENSG00000231394.1	AC099681.2	0	0	3	0	0	0
ENSG00000231395.1	ARL4AP4	0	1	0	0	0	0
ENSG00000231396.2	USP17L10	0	0	0	0	0	0
ENSG00000231397.1	AC004941.2	0	0	0	0	0	0
ENSG00000231398.1	AL359385.1	0	0	0	0	0	0
ENSG00000231399.1	SNRPEP8	0	0	0	0	0	0
ENSG00000231401.2	AC023481.1	2	0	6	0	3	1
ENSG00000231402.1	WASF5P	0	0	0	0	0	0
ENSG00000231403.1	AC099344.2	0	0	0	0	0	0
ENSG00000231404.2	RAC1P3	0	0	0	0	0	0
ENSG00000231405.1	AL008638.1	0	0	0	0	0	0
ENSG00000231407.6	GORAB-AS1	15	12	83	10	10	23
ENSG00000231409.3	AC018868.1	5	3	5	9	6	9
ENSG00000231411.1	DUX4L31	0	0	0	0	0	0
ENSG00000231412.2	AC005392.2	0	0	1	0	1	5
ENSG00000231413.1	AL356289.2	0	0	0	0	0	0
ENSG00000231414.1	AC016700.2	4	1	1	2	0	4
ENSG00000231416.1	AL358472.1	78	21	98	28	52	63
ENSG00000231417.2	IRX1P1	0	0	0	0	0	0
ENSG00000231418.2	AC005090.1	0	0	0	0	0	0
ENSG00000231419.6	LINC00689	1	0	0	0	0	0
ENSG00000231420.1	LINC01817	0	0	0	0	0	0
ENSG00000231421.8	AC011840.1	0	0	0	0	0	0
ENSG00000231422.2	LINC01516	0	0	0	0	0	0
ENSG00000231423.1	RAB9AP5	0	0	0	0	0	0
ENSG00000231424.3	BX284613.2	114	154	190	62	155	128
ENSG00000231426.7	FILNC1	1	0	0	0	4	0
ENSG00000231427.6	LINC01445	0	0	0	0	0	0
ENSG00000231428.2	LINC00396	0	0	0	0	0	0
ENSG00000231431.7	FAR2P4	0	0	0	0	0	0
ENSG00000231434.1	AL365440.1	0	1	2	0	4	3
ENSG00000231436.1	RBMY3AP	0	0	0	0	1	0
ENSG00000231437.3	LINC01750	0	0	3	0	0	1
ENSG00000231439.4	WASIR2	51	60	150	45	74	124
ENSG00000231440.1	AL358176.4	0	0	0	0	0	0
ENSG00000231441.2	AL512422.1	16	20	40	11	36	44
ENSG00000231442.3	LARP1BP1	0	0	0	0	0	0
ENSG00000231443.2	AC124944.1	0	1	0	1	0	0
ENSG00000231445.1	TIMM8AP1	10	10	3	1	3	5
ENSG00000231447.1	AC244102.1	0	0	2	1	0	0
ENSG00000231449.1	AC097359.1	0	0	1	0	0	0
ENSG00000231453.1	LINC01305	2	1	3	0	4	1
ENSG00000231454.2	AL935212.2	0	0	0	0	0	0
ENSG00000231458.2	RNASEH1P2	3	1	0	0	4	1
ENSG00000231460.2	AL365204.1	0	1	3	3	2	0
ENSG00000231461.1	HLA-DPA2	0	1	0	0	0	0
ENSG00000231464.1	AC024937.2	0	0	0	0	0	0
ENSG00000231466.2	AL022324.2	21	30	28	35	45	40
ENSG00000231467.2	AL022314.1	0	0	0	0	0	0
ENSG00000231468.2	PRDX3P2	0	0	3	1	1	1
ENSG00000231470.1	HMGB3P2	0	0	0	0	0	0
ENSG00000231471.1	HMGN2P34	0	0	0	0	0	0
ENSG00000231473.3	RB1-DT	2	4	18	1	2	12
ENSG00000231475.3	IGHV4-31	0	0	1	0	0	0
ENSG00000231476.1	AC074389.2	0	0	0	0	0	0
ENSG00000231477.2	AC004448.1	0	0	0	0	0	0
ENSG00000231478.1	FCF1P9	0	0	0	0	0	0
ENSG00000231480.1	SNRPGP13	0	0	0	0	0	0
ENSG00000231482.3	AC105450.1	0	0	0	0	0	0
ENSG00000231483.1	LINC02678	0	0	0	0	0	0
ENSG00000231484.1	AC023141.7	0	0	0	0	0	0
ENSG00000231485.1	AL357078.1	3	3	1	0	2	1
ENSG00000231487.1	AP006285.2	0	0	0	0	0	0
ENSG00000231489.1	AL606490.4	0	0	0	0	0	0
ENSG00000231490.1	RPL7L1P2	1	0	0	0	0	0
ENSG00000231491.2	JKAMPP1	0	0	0	0	0	0
ENSG00000231492.3	AP003774.2	0	0	0	0	0	0
ENSG00000231494.1	AC104634.1	0	0	0	0	0	0
ENSG00000231495.1	AL121885.3	0	0	0	0	0	0
ENSG00000231496.2	AL136369.2	0	0	0	0	0	0
ENSG00000231500.7	RPS18	137420	113507	227908	100830	162911	299988
ENSG00000231501.1	MTND4LP1	0	0	0	0	0	0
ENSG00000231503.4	PTMAP4	467	302	210	276	318	282
ENSG00000231504.1	NMD3P2	0	0	0	0	0	0
ENSG00000231505.1	AC108868.1	0	0	0	0	0	0
ENSG00000231507.2	LINC01353	1	2	2	0	2	2
ENSG00000231508.1	RPL34P20	0	0	0	0	0	0
ENSG00000231509.1	AL162253.1	0	0	0	0	0	0
ENSG00000231510.1	AL691497.1	0	0	0	0	0	0
ENSG00000231512.6	SEPT14P21	0	0	0	0	0	1
ENSG00000231513.3	E2F6P4	0	0	0	0	0	1
ENSG00000231514.1	CCNQP2	0	0	0	0	0	0
ENSG00000231515.1	AC006003.1	0	0	0	0	0	0
ENSG00000231516.3	CBX1P5	0	0	0	0	0	0
ENSG00000231519.1	AC007285.2	0	0	0	0	0	0
ENSG00000231521.1	AL162385.2	0	8	12	0	2	9
ENSG00000231523.1	SEPT14P1	0	0	0	0	0	0
ENSG00000231525.1	AC002486.2	0	0	0	0	0	0
ENSG00000231527.7	FAM27C	172	189	251	119	228	225
ENSG00000231528.3	FAM225A	0	0	0	0	0	0
ENSG00000231529.2	AC096644.1	0	0	0	0	0	0
ENSG00000231530.1	AL157932.1	2	1	8	0	1	5
ENSG00000231531.5	HINT1P1	0	0	3	0	0	0
ENSG00000231532.6	LINC01249	0	0	0	0	2	0
ENSG00000231533.2	AL391840.1	7	7	22	2	16	24
ENSG00000231534.1	FBXO36-IT1	0	0	0	0	1	0
ENSG00000231535.7	LINC00278	0	0	1	0	0	0
ENSG00000231536.1	AC226101.1	2	3	1	3	1	1
ENSG00000231537.1	MTCO3P10	0	0	0	0	0	0
ENSG00000231538.1	DPP10-AS3	0	0	0	0	0	0
ENSG00000231539.1	AC010132.1	1	0	4	0	4	1
ENSG00000231540.1	ELOCP9	0	0	0	0	0	0
ENSG00000231541.1	RPS6P2	0	0	0	0	0	0
ENSG00000231542.1	TAB3-AS1	13	13	50	7	19	43
ENSG00000231544.3	RSL24D1P11	3	0	3	2	1	2
ENSG00000231546.1	RPL3P5	0	0	0	0	0	0
ENSG00000231547.1	AC096632.1	0	0	0	0	0	0
ENSG00000231548.2	OR55B1P	0	0	1	0	2	0
ENSG00000231549.1	ATP5MDP1	35	10	14	9	16	10
ENSG00000231550.1	PTCHD3P2	0	0	0	0	0	0
ENSG00000231551.8	AC245100.4	39	36	109	16	36	82
ENSG00000231552.1	IGBP1P3	0	0	0	1	0	0
ENSG00000231553.1	RNMTL1P1	0	0	0	0	0	0
ENSG00000231556.1	RSL24D1P3	0	0	0	0	0	0
ENSG00000231557.1	AC020718.1	0	0	0	0	0	0
ENSG00000231559.1	Z95118.1	0	0	0	0	1	0
ENSG00000231560.1	CLEC12A-AS1	0	0	0	0	0	0
ENSG00000231561.2	CEACAMP5	0	10	6	0	6	5
ENSG00000231562.1	AL512593.1	0	0	0	0	0	0
ENSG00000231563.2	AL139288.1	39	33	39	14	25	31
ENSG00000231564.1	EIF4A1P11	0	0	0	0	0	0
ENSG00000231565.1	NEK2P2	0	0	0	0	0	0
ENSG00000231566.2	LINC02595	10	2	10	3	7	5
ENSG00000231567.1	MTND2P19	0	0	0	0	0	0
ENSG00000231568.1	AC245047.3	0	0	0	0	0	0
ENSG00000231569.1	AL355334.1	0	0	0	0	0	0
ENSG00000231570.1	PPIAP63	0	0	0	0	0	0
ENSG00000231574.6	LINC02015	0	0	0	0	0	0
ENSG00000231575.1	AL139118.1	0	0	0	0	0	0
ENSG00000231576.1	MTCO2P20	0	0	0	0	0	0
ENSG00000231579.3	RPL7P21	134	202	167	78	101	108
ENSG00000231582.2	MTND4LP21	0	0	0	0	0	0
ENSG00000231583.1	AC108938.1	0	0	0	0	0	0
ENSG00000231584.8	FAHD2CP	542	789	1649	326	950	1523
ENSG00000231585.1	AC034228.2	0	0	0	0	0	0
ENSG00000231586.2	RPS23P9	0	0	0	0	0	0
ENSG00000231587.1	SNORD62B	41	22	14	17	27	22
ENSG00000231588.1	SHQ1P1	0	0	1	0	0	0
ENSG00000231589.1	AC009110.1	0	0	0	0	0	0
ENSG00000231590.2	AC235565.1	0	0	0	0	0	0
ENSG00000231593.1	BX510359.4	0	0	0	0	0	0
ENSG00000231597.1	AC007557.2	0	0	0	0	0	0
ENSG00000231600.1	AC236972.1	0	0	0	0	0	0
ENSG00000231601.1	AL157709.1	0	0	0	0	0	0
ENSG00000231603.1	AL606490.5	0	0	0	0	0	0
ENSG00000231604.2	AL133232.1	0	0	0	0	0	0
ENSG00000231605.6	LINC01363	0	0	3	0	0	0
ENSG00000231606.2	AL357873.1	0	0	0	0	0	0
ENSG00000231607.12	DLEU2	839	462	622	419	338	493
ENSG00000231609.7	AC007098.1	10	9	28	3	13	26
ENSG00000231610.1	PIK3CDP1	0	0	0	0	0	0
ENSG00000231612.1	AC104462.1	0	1	9	0	2	1
ENSG00000231613.1	AC099568.1	2	7	8	2	4	5
ENSG00000231615.2	AL645568.2	0	0	0	4	2	5
ENSG00000231616.9	AL354733.2	4	0	3	0	1	1
ENSG00000231619.1	AC003685.2	0	0	0	0	0	0
ENSG00000231620.1	AP000855.1	0	0	0	0	0	0
ENSG00000231621.1	AC013264.1	0	0	0	0	0	0
ENSG00000231622.1	RPS29P7	0	0	1	0	3	0
ENSG00000231625.4	SLC47A1P2	6	1	4	3	8	0
ENSG00000231626.1	AC013402.2	0	0	0	0	0	0
ENSG00000231628.1	AL133406.2	0	0	0	0	1	2
ENSG00000231630.1	AL592464.1	0	0	0	0	0	0
ENSG00000231633.1	LINC00283	0	0	0	0	0	0
ENSG00000231635.1	ATP5F1BP1	0	0	0	0	0	0
ENSG00000231636.1	AGBL5-AS1	2	0	6	3	1	1
ENSG00000231637.3	USP17L29	0	0	0	0	0	0
ENSG00000231638.1	LUARIS	2	0	1	0	0	4
ENSG00000231643.4	Z70280.1	0	0	0	0	0	0
ENSG00000231645.3	KRT17P6	0	0	0	0	0	1
ENSG00000231646.6	FSIP2-AS1	30	16	34	14	6	21
ENSG00000231648.2	LINC01698	0	0	0	0	0	0
ENSG00000231649.3	SPATA31B1P	0	0	0	0	0	0
ENSG00000231650.1	RFESDP1	0	0	1	0	0	0
ENSG00000231651.1	DLG3-AS1	8	4	4	2	0	4
ENSG00000231652.2	AL590428.1	8	19	22	1	6	14
ENSG00000231653.1	AC010731.3	0	0	2	0	0	0
ENSG00000231654.1	RPS6KA2-AS1	0	0	0	0	1	0
ENSG00000231655.1	AC011742.2	0	0	2	0	0	0
ENSG00000231660.1	RPS8P6	0	0	0	0	0	0
ENSG00000231662.1	AL357052.1	0	1	0	0	0	0
ENSG00000231663.1	COA6-AS1	111	135	361	23	109	239
ENSG00000231665.1	OGFOD1P1	11	3	18	3	15	30
ENSG00000231666.7	LINC01704	0	2	0	1	0	0
ENSG00000231667.2	OR7E111P	0	0	0	0	0	0
ENSG00000231668.2	PPP2R2DP1	0	0	0	0	0	2
ENSG00000231671.1	LINC01307	0	0	0	0	0	0
ENSG00000231672.7	DIRC3	32	59	101	38	57	48
ENSG00000231674.1	LINC00410	0	0	0	0	0	0
ENSG00000231675.1	AC005042.3	0	0	0	0	0	0
ENSG00000231678.2	AL358779.1	0	0	0	0	0	0
ENSG00000231680.1	AP003774.3	1	1	0	0	0	0
ENSG00000231681.2	AC020743.2	0	0	0	0	0	0
ENSG00000231682.1	LINC01891	0	0	0	0	0	0
ENSG00000231683.6	AL033397.1	0	0	0	0	1	1
ENSG00000231684.3	EIF1P3	15	9	34	10	18	31
ENSG00000231686.1	Z97180.1	69	30	139	35	24	57
ENSG00000231688.1	RPL21P43	0	0	0	0	0	0
ENSG00000231689.2	LINC01090	0	0	3	0	0	1
ENSG00000231690.3	LINC00574	43	21	89	13	23	48
ENSG00000231691.2	AL592114.3	0	0	0	0	1	0
ENSG00000231694.1	AC244098.3	1	0	0	0	0	1
ENSG00000231697.3	NANOGP5	0	0	1	0	1	1
ENSG00000231698.2	AP002856.2	0	0	0	0	0	0
ENSG00000231699.1	AC020550.1	0	0	0	0	0	0
ENSG00000231700.3	AL356276.2	0	0	0	0	0	0
ENSG00000231701.1	BMS1P13	0	0	0	0	0	0
ENSG00000231702.2	AL645608.3	0	0	0	0	0	0
ENSG00000231703.2	AL354993.1	4	6	25	5	10	19
ENSG00000231704.6	AC004895.1	6	15	14	6	14	22
ENSG00000231705.1	AL451069.2	0	0	0	0	0	0
ENSG00000231706.2	CYCSP43	0	0	0	0	0	0
ENSG00000231707.4	PABPC1P1	0	0	0	0	0	0
ENSG00000231711.2	LINC00899	0	1	8	2	1	4
ENSG00000231712.1	AC104698.1	0	0	0	0	0	0
ENSG00000231713.2	AF064860.2	0	0	0	0	0	0
ENSG00000231714.1	AL513348.1	0	0	3	0	0	0
ENSG00000231715.1	COX6CP2	0	0	0	0	0	0
ENSG00000231716.1	CDY23P	0	0	0	0	0	0
ENSG00000231718.1	AC099673.1	0	0	0	0	0	0
ENSG00000231720.1	AL353747.3	0	0	0	0	0	0
ENSG00000231721.7	LINC-PINT	64	104	145	19	116	175
ENSG00000231722.1	AC012075.1	0	0	0	0	0	0
ENSG00000231723.1	AC018880.2	0	0	0	0	0	0
ENSG00000231724.1	AC112907.1	1	0	1	0	0	1
ENSG00000231725.1	VN1R110P	0	0	1	1	0	2
ENSG00000231726.2	HMGN2P38	0	0	0	0	0	0
ENSG00000231728.4	TMSB15B-AS1	50	64	82	33	80	95
ENSG00000231729.1	ARHGEF9-IT1	0	1	0	1	0	4
ENSG00000231731.7	AC010976.1	0	0	3	0	1	0
ENSG00000231735.1	AC092573.1	0	0	0	0	0	0
ENSG00000231738.11	TSPAN19	21	17	58	9	14	79
ENSG00000231739.2	GAPDHP59	0	0	0	0	0	0
ENSG00000231740.1	AL136985.1	0	0	0	0	0	0
ENSG00000231741.2	AL353743.3	0	0	1	0	0	0
ENSG00000231742.6	LINC01273	52	68	170	34	83	111
ENSG00000231743.1	AC026396.1	0	0	0	0	0	0
ENSG00000231744.1	AL669818.1	2	0	0	1	0	0
ENSG00000231747.1	AC079922.1	4	6	3	4	3	4
ENSG00000231748.1	AL596223.2	0	0	0	0	0	0
ENSG00000231749.3	ABCA9-AS1	0	1	9	0	8	7
ENSG00000231750.3	NANOGP10	0	0	0	0	0	0
ENSG00000231752.6	EMBP1	62	103	236	47	103	161
ENSG00000231754.2	AL512380.1	0	0	0	0	0	0
ENSG00000231755.1	CHODL-AS1	0	0	0	0	0	0
ENSG00000231756.1	AL449983.1	0	0	0	0	0	0
ENSG00000231758.3	AC092652.1	0	0	1	0	0	3
ENSG00000231760.5	AL355312.2	4	2	23	4	8	12
ENSG00000231762.1	AL590426.1	0	0	0	0	0	0
ENSG00000231763.1	PQLC1P1	0	0	0	0	0	0
ENSG00000231764.9	DLX6-AS1	364	409	923	140	239	457
ENSG00000231765.1	PPP1R11P2	1	2	0	0	0	0
ENSG00000231766.1	MTCO2P5	0	0	0	0	0	0
ENSG00000231767.4	AL136454.1	10	6	4	0	5	8
ENSG00000231768.2	LINC01354	0	0	0	0	0	0
ENSG00000231769.3	AL035701.1	63	44	144	32	45	81
ENSG00000231770.6	TMEM44-AS1	327	295	1076	178	251	649
ENSG00000231772.5	Z93403.1	1	0	0	0	0	1
ENSG00000231776.5	LINC01611	0	0	2	0	0	1
ENSG00000231777.1	MTND4P21	0	0	0	0	0	0
ENSG00000231780.1	AC090960.1	0	0	1	0	0	0
ENSG00000231781.1	AC079896.1	0	0	0	0	0	0
ENSG00000231782.7	LINC00575	0	0	0	0	0	0
ENSG00000231784.8	DBIL5P	45	28	74	17	47	69
ENSG00000231787.4	AC234782.2	0	2	2	3	5	8
ENSG00000231788.4	RPL31P50	0	0	0	0	0	0
ENSG00000231789.2	PIK3CD-AS2	605	835	1437	368	1094	1693
ENSG00000231791.1	AL445228.1	0	0	0	0	0	0
ENSG00000231793.5	DOC2GP	8	9	58	7	25	36
ENSG00000231794.5	AC009542.1	0	0	1	0	0	1
ENSG00000231795.1	ITCH-IT1	1	0	2	0	0	2
ENSG00000231799.2	PA2G4P6	45	14	24	34	22	26
ENSG00000231801.2	ANP32BP2	0	0	0	0	0	0
ENSG00000231802.1	AC009502.2	1	0	0	0	0	0
ENSG00000231804.1	AL353748.1	0	0	0	0	0	0
ENSG00000231806.3	PCAT7	30	46	124	24	53	84
ENSG00000231808.2	LINC01388	6	3	20	1	3	15
ENSG00000231809.4	NANOGP9	0	0	0	0	0	0
ENSG00000231810.1	RPL36AP35	0	0	0	0	0	0
ENSG00000231811.3	AL159166.1	0	0	2	0	2	2
ENSG00000231812.1	SNRPCP9	0	0	0	0	0	0
ENSG00000231814.3	LINC00210	0	0	0	0	0	0
ENSG00000231815.2	AC007179.1	0	0	0	0	0	0
ENSG00000231817.9	LINC01198	0	1	1	0	1	4
ENSG00000231821.1	NPM1P48	0	0	0	0	0	0
ENSG00000231822.1	AC019097.1	82	62	94	37	17	41
ENSG00000231824.3	AKAIN1	0	0	0	0	0	0
ENSG00000231826.6	LINC01819	0	0	0	0	0	0
ENSG00000231827.3	AL513523.2	0	0	0	0	0	0
ENSG00000231829.3	AL157834.1	7	0	0	0	2	2
ENSG00000231830.1	AC245140.1	4	7	24	3	7	10
ENSG00000231831.1	MTHFD1P1	23	20	37	14	13	17
ENSG00000231837.2	RPS7P2	0	0	0	0	0	0
ENSG00000231839.1	DPY19L4P2	0	0	0	0	0	0
ENSG00000231840.2	AC073342.1	21	28	63	8	36	58
ENSG00000231841.1	FAM192BP	64	45	61	27	40	57
ENSG00000231845.3	HMGB3P14	0	0	0	0	0	0
ENSG00000231846.1	AC092832.2	0	0	0	0	0	1
ENSG00000231848.1	AC012354.2	9	10	13	2	6	11
ENSG00000231849.1	UBE2V2P4	0	0	0	0	0	0
ENSG00000231851.6	AC104655.1	1	1	1	1	0	0
ENSG00000231852.9	CYP21A2	0	0	0	0	0	0
ENSG00000231855.1	AL161935.2	0	0	0	0	0	0
ENSG00000231856.2	AL162377.1	34	45	115	13	18	53
ENSG00000231857.1	MORF4L1P5	0	0	0	0	0	0
ENSG00000231858.5	AC067945.3	0	1	1	0	1	0
ENSG00000231859.1	AC079781.1	0	0	0	0	0	0
ENSG00000231861.2	OR5K2	0	0	0	0	0	0
ENSG00000231863.2	AL139393.1	0	0	0	0	0	0
ENSG00000231864.2	AL807752.3	3	0	1	0	0	0
ENSG00000231866.2	AC099677.2	0	0	0	0	0	0
ENSG00000231867.1	AP001625.1	0	0	0	0	0	0
ENSG00000231868.1	AL031848.1	0	0	0	0	1	0
ENSG00000231870.4	KRT17P3	0	0	0	0	0	0
ENSG00000231871.5	IPO9-AS1	32	18	54	19	16	31
ENSG00000231873.2	AC099560.1	0	0	0	0	0	0
ENSG00000231874.3	TSPY18P	0	0	0	0	0	0
ENSG00000231875.1	AL359885.1	1	2	0	0	1	2
ENSG00000231876.8	AC009158.1	0	0	0	0	0	0
ENSG00000231877.1	AL359551.1	0	0	0	0	0	0
ENSG00000231878.1	SNRPFP1	11	4	3	4	4	2
ENSG00000231879.1	TXNL1P1	0	0	0	0	0	0
ENSG00000231880.2	KF459542.1	8	1	23	28	20	41
ENSG00000231881.2	AL109615.2	1	0	0	0	2	6
ENSG00000231882.1	F10-AS1	0	0	0	0	0	0
ENSG00000231883.1	AL138733.2	0	0	0	0	0	0
ENSG00000231884.1	NDUFB1P1	2	1	8	0	3	8
ENSG00000231887.7	PRH1	25	22	50	15	15	35
ENSG00000231888.1	MTND5P15	0	1	1	0	0	0
ENSG00000231889.7	TRAF3IP2-AS1	275	327	634	200	339	554
ENSG00000231890.8	DARS-AS1	45	69	149	30	55	136
ENSG00000231892.1	AC073316.2	0	0	0	0	0	0
ENSG00000231894.2	WDR95P	0	0	0	0	0	0
ENSG00000231896.1	AC019185.2	0	0	0	0	0	0
ENSG00000231897.1	MARK2P14	0	0	0	0	0	0
ENSG00000231898.9	MYO3B-AS1	0	0	0	0	0	0
ENSG00000231900.3	GOT2P1	0	0	0	0	0	0
ENSG00000231901.1	AL354754.1	0	0	0	0	0	0
ENSG00000231902.2	AL135923.2	0	0	0	0	0	0
ENSG00000231903.1	AC079354.2	9	4	4	9	10	7
ENSG00000231905.2	SETP10	0	0	0	0	0	0
ENSG00000231906.1	AC016397.1	0	0	0	0	0	0
ENSG00000231907.2	GAPDHP37	0	0	0	0	0	0
ENSG00000231908.1	IDH1-AS1	36	78	90	30	106	95
ENSG00000231909.7	MAP1LC3BP1	0	0	0	0	0	0
ENSG00000231910.1	GAMTP2	0	0	0	0	0	0
ENSG00000231911.1	TPRKBP1	1	0	0	0	0	0
ENSG00000231912.2	FO393415.3	0	0	0	0	0	0
ENSG00000231913.1	RARRES2P3	0	0	0	0	0	0
ENSG00000231914.1	LINC00387	0	0	0	0	0	0
ENSG00000231915.2	SALL4P5	0	0	0	0	0	0
ENSG00000231916.1	AC006033.1	9	29	98	15	56	92
ENSG00000231918.1	AC007402.1	0	0	0	0	0	0
ENSG00000231920.1	NEBL-AS1	0	11	17	2	23	18
ENSG00000231922.1	AL138479.1	0	0	0	0	0	0
ENSG00000231923.1	AC024082.1	0	0	0	0	0	0
ENSG00000231924.9	PSG1	0	0	0	0	0	0
ENSG00000231925.11	TAPBP	639	710	1103	317	599	726
ENSG00000231926.1	SEPHS1P7	0	0	0	0	0	0
ENSG00000231927.1	AC093734.1	0	0	0	0	0	0
ENSG00000231929.2	HMGB3P31	0	0	0	0	0	0
ENSG00000231930.1	AF228730.1	0	0	0	0	0	0
ENSG00000231931.1	AC024082.2	0	0	0	0	0	0
ENSG00000231933.7	Z98949.1	0	0	0	0	0	0
ENSG00000231934.2	FAM242A	0	0	0	0	0	0
ENSG00000231937.1	AC116666.1	0	1	0	0	0	1
ENSG00000231940.1	RPS7P3	11	14	33	14	18	37
ENSG00000231942.3	HNRNPA1P36	0	0	0	0	0	0
ENSG00000231943.9	PGM5P4-AS1	0	3	3	0	1	2
ENSG00000231944.1	PHKA1-AS1	0	0	0	0	0	0
ENSG00000231947.1	MTND2P24	0	0	0	0	0	0
ENSG00000231948.2	HS1BP3-IT1	0	3	6	2	6	2
ENSG00000231949.1	AL161638.1	0	0	0	0	0	0
ENSG00000231951.1	AC004837.3	0	0	0	0	0	0
ENSG00000231952.3	DPY19L1P2	38	24	53	11	23	34
ENSG00000231953.2	AL031432.1	0	0	0	0	0	0
ENSG00000231954.1	MTND2P22	0	0	0	0	0	0
ENSG00000231955.1	AC007383.3	0	0	0	0	0	0
ENSG00000231956.1	HNRNPA1P9	0	0	0	0	0	0
ENSG00000231957.2	GNAI2P2	0	0	0	0	0	0
ENSG00000231961.1	AL035461.1	0	0	0	0	0	0
ENSG00000231963.1	AL662864.1	0	0	0	0	0	0
ENSG00000231964.1	AL731567.1	1	0	0	0	0	1
ENSG00000231965.4	AF131215.1	0	0	0	0	0	0
ENSG00000231966.1	AL359853.2	11	8	12	11	8	10
ENSG00000231967.1	AL135786.1	3	4	9	0	2	7
ENSG00000231969.2	AC007364.1	10	5	17	6	4	4
ENSG00000231970.1	AL355490.2	0	0	2	2	0	2
ENSG00000231971.6	CT69	0	0	0	0	0	0
ENSG00000231976.8	FAM238B	0	0	0	0	0	0
ENSG00000231977.1	AL096828.1	2	1	0	3	1	0
ENSG00000231978.2	AL590103.1	0	0	0	0	0	0
ENSG00000231979.1	AL356361.2	0	0	0	0	0	0
ENSG00000231980.1	AC011899.1	0	0	0	0	0	0
ENSG00000231981.3	RPL7L1P12	0	0	0	0	0	0
ENSG00000231982.1	AC112907.2	3	0	1	1	1	1
ENSG00000231983.1	LINC00415	0	0	0	0	0	0
ENSG00000231984.1	AL596266.1	0	0	0	0	0	0
ENSG00000231985.1	AL354949.1	0	2	0	0	0	0
ENSG00000231986.1	AP000474.1	0	0	0	0	0	0
ENSG00000231987.1	LINC01787	0	0	0	0	0	0
ENSG00000231988.1	OFD1P3Y	0	0	0	0	0	0
ENSG00000231989.4	PPP1R2B	14	9	22	8	14	31
ENSG00000231990.2	AL442224.1	0	0	1	0	2	0
ENSG00000231991.4	ANXA2P2	144	183	163	72	145	153
ENSG00000231992.1	AC092802.3	1	2	3	0	0	2
ENSG00000231993.1	EP300-AS1	75	48	81	53	67	72
ENSG00000231995.2	AL590399.4	5	3	1	1	0	2
ENSG00000231996.1	AC096949.1	0	0	0	0	0	0
ENSG00000231999.7	LRRC8C-DT	51	92	191	23	56	141
ENSG00000232000.3	CLCN3P1	0	1	1	0	0	0
ENSG00000232001.2	AC108868.2	1	0	0	0	0	0
ENSG00000232002.2	LINC01880	0	0	0	0	0	0
ENSG00000232003.2	ZNF736P12Y	0	0	0	0	0	0
ENSG00000232004.1	CAP1P2	9	2	6	6	4	12
ENSG00000232006.9	AC005537.1	90	117	264	48	110	179
ENSG00000232009.1	AL591503.2	0	0	0	0	0	0
ENSG00000232010.1	AP001059.1	0	0	2	0	0	0
ENSG00000232015.2	HSPE1P25	1	0	0	0	0	1
ENSG00000232019.1	AC074183.1	0	0	0	0	0	0
ENSG00000232021.7	LEF1-AS1	28	62	117	22	46	92
ENSG00000232022.7	FAAHP1	117	231	297	61	285	314
ENSG00000232023.3	LINC01807	1	0	4	0	0	1
ENSG00000232024.2	LSM12P1	446	315	430	274	307	368
ENSG00000232027.2	AL671986.1	0	0	0	0	0	0
ENSG00000232028.1	AC007391.1	1	11	12	0	3	1
ENSG00000232029.1	ELOCP15	0	0	0	0	0	0
ENSG00000232030.3	MAGEB6B	0	0	0	0	0	0
ENSG00000232031.1	AL078599.2	0	0	0	0	0	1
ENSG00000232032.1	AC079781.2	1	0	3	0	0	0
ENSG00000232034.1	AC092168.2	4	2	4	2	5	3
ENSG00000232035.1	AL135790.1	0	0	0	0	0	0
ENSG00000232036.2	AL078645.2	0	0	0	0	0	2
ENSG00000232037.3	AL590556.1	0	0	1	0	0	0
ENSG00000232039.2	DEFT1P2	0	0	0	0	0	0
ENSG00000232040.3	ZBED9	763	617	1318	493	601	1162
ENSG00000232041.1	PSMD10P3	1	1	0	1	0	0
ENSG00000232042.1	AL512286.1	0	0	0	0	0	0
ENSG00000232043.1	AL133230.1	0	1	0	0	1	1
ENSG00000232044.7	SILC1	0	0	2	0	0	1
ENSG00000232046.7	LINC01798	7	5	21	4	11	15
ENSG00000232048.2	HNRNPCP9	0	0	0	0	0	0
ENSG00000232050.1	Z98949.2	0	0	0	0	0	0
ENSG00000232053.7	AC078845.1	0	0	0	0	0	3
ENSG00000232054.1	NPM1P34	0	0	0	1	0	0
ENSG00000232056.1	AC092687.1	0	0	0	0	0	0
ENSG00000232057.1	AC093390.1	0	0	0	0	0	0
ENSG00000232058.1	AC005772.1	0	0	0	0	0	0
ENSG00000232059.3	AL451007.1	0	0	0	0	0	0
ENSG00000232060.3	SLC4A1APP1	57	35	32	30	26	26
ENSG00000232063.2	AL691447.2	0	0	0	0	1	0
ENSG00000232064.1	USP9YP33	0	0	0	0	0	0
ENSG00000232065.1	LINC01063	4	12	19	2	12	34
ENSG00000232068.1	AF003529.1	0	0	0	0	0	0
ENSG00000232069.1	RPS29P28	0	0	0	0	0	0
ENSG00000232070.8	TMEM253	29	28	63	20	45	72
ENSG00000232072.1	AC004870.4	0	0	0	0	0	0
ENSG00000232073.1	Z82198.2	0	0	0	0	0	0
ENSG00000232075.1	MRPL35P2	0	0	0	0	0	0
ENSG00000232077.2	LINC01031	3	5	3	3	4	2
ENSG00000232079.7	LINC01697	0	0	0	0	0	1
ENSG00000232080.5	AL662789.1	0	0	0	0	0	0
ENSG00000232081.1	LARGE-IT1	1	0	0	0	0	0
ENSG00000232082.1	RPS6KA2-IT1	1	1	9	1	3	4
ENSG00000232083.3	RPL31P7	0	0	0	0	0	0
ENSG00000232084.5	LINC01104	0	0	0	0	0	0
ENSG00000232085.1	AL606534.2	0	0	0	0	0	0
ENSG00000232086.1	AL159990.2	0	0	0	0	0	0
ENSG00000232087.1	HCFC2P1	0	0	0	0	0	0
ENSG00000232089.1	AC011233.1	0	0	0	0	0	0
ENSG00000232090.2	AC016724.1	0	0	0	0	0	0
ENSG00000232091.1	PNLIPP1	0	0	0	0	0	0
ENSG00000232093.1	DCST1-AS1	233	362	786	135	400	667
ENSG00000232096.1	YPEL5P1	0	0	0	0	0	0
ENSG00000232097.1	AC079781.3	2	0	0	0	0	0
ENSG00000232098.3	AC012313.1	1124	1052	1886	844	1166	1524
ENSG00000232100.1	LINC01653	0	0	0	0	0	0
ENSG00000232101.1	AC108059.2	0	0	0	0	0	0
ENSG00000232102.1	MTCO3P2	0	0	0	0	0	2
ENSG00000232104.3	RFX3-AS1	20	25	114	20	51	76
ENSG00000232105.1	RPL32P28	0	0	0	0	0	0
ENSG00000232109.1	VN1R54P	0	0	0	0	0	0
ENSG00000232110.8	AL353751.1	0	0	5	2	1	1
ENSG00000232111.2	AC073488.1	0	0	0	0	0	0
ENSG00000232112.3	TMA7	8428	4526	7155	6097	5669	8004
ENSG00000232113.3	TEX50	0	0	0	0	0	0
ENSG00000232114.1	AC018693.2	0	0	0	0	0	0
ENSG00000232115.1	AC026884.1	0	0	1	0	0	0
ENSG00000232117.2	LINC00384	0	0	0	0	0	0
ENSG00000232118.2	BACH1-AS1	0	0	0	0	0	0
ENSG00000232119.8	MCTS1	6147	4633	7938	3989	4988	7613
ENSG00000232120.1	AL357375.1	0	0	0	0	0	0
ENSG00000232121.1	AL450469.2	0	0	0	0	0	0
ENSG00000232124.3	AP001057.1	0	0	0	0	0	0
ENSG00000232125.4	DYTN	0	0	1	0	1	0
ENSG00000232128.1	MTCO3P45	0	0	0	0	0	0
ENSG00000232130.1	AC092966.1	0	0	0	0	0	0
ENSG00000232131.1	NCOA7-AS1	0	0	0	0	0	0
ENSG00000232132.1	NDFIP2-AS1	0	1	1	0	0	4
ENSG00000232133.1	IMPDH1P10	1	0	1	0	2	0
ENSG00000232134.1	RPS15AP12	0	0	0	1	1	2
ENSG00000232135.1	AL031663.1	0	0	0	0	0	0
ENSG00000232136.2	DUXAP7	0	0	0	0	0	0
ENSG00000232138.1	IFNWP5	0	0	0	0	0	0
ENSG00000232139.6	LINC00867	1	6	17	3	6	21
ENSG00000232140.2	AC073257.1	2	8	7	5	5	10
ENSG00000232142.1	RPS25P9	0	1	1	1	0	1
ENSG00000232144.1	PSAT1P2	0	0	0	0	0	0
ENSG00000232145.1	AC099548.1	0	0	0	0	0	0
ENSG00000232148.1	FMO11P	0	0	0	0	0	0
ENSG00000232149.1	FERP1	1	0	0	0	0	0
ENSG00000232150.3	ST13P4	141	115	114	83	116	112
ENSG00000232153.3	AC012593.1	0	0	0	0	0	0
ENSG00000232154.2	MTCYBP15	0	0	0	0	0	0
ENSG00000232155.1	AC244090.2	0	0	0	0	0	0
ENSG00000232158.1	C11orf98P1	0	0	0	1	0	0
ENSG00000232159.3	RAB9BP1	0	0	0	0	0	0
ENSG00000232160.7	RAP2C-AS1	71	114	357	48	113	208
ENSG00000232161.1	AC023141.8	0	0	0	0	0	0
ENSG00000232162.1	USP12-AS1	0	0	0	0	0	1
ENSG00000232163.2	RPLP1P13	0	0	0	0	0	0
ENSG00000232164.1	LINC01873	15	8	24	8	9	11
ENSG00000232165.1	AC006455.6	0	0	0	0	0	0
ENSG00000232166.1	AL122008.2	0	0	0	0	0	0
ENSG00000232167.1	AC137675.1	0	0	0	0	0	0
ENSG00000232168.2	P2RY10BP	0	0	0	0	0	0
ENSG00000232170.6	LINC00708	0	0	0	0	0	0
ENSG00000232172.1	AL359092.2	0	0	0	0	0	1
ENSG00000232173.2	OR2H5P	0	0	0	0	0	0
ENSG00000232174.3	AC113340.1	0	0	0	0	0	0
ENSG00000232175.1	AL122003.1	0	0	0	0	0	0
ENSG00000232176.1	AL161909.1	32	13	58	18	24	38
ENSG00000232177.1	MTND4P24	0	0	0	0	0	0
ENSG00000232179.1	MTATP6P29	0	0	0	0	0	0
ENSG00000232183.1	AL031386.1	0	0	0	0	0	0
ENSG00000232184.1	AL662889.1	0	0	1	0	0	5
ENSG00000232185.1	CNOT7P2	0	0	0	0	0	0
ENSG00000232186.1	AL137013.1	4	0	0	0	0	0
ENSG00000232187.1	FTH1P7	20	15	28	31	30	30
ENSG00000232188.1	AL354714.3	0	0	0	0	0	0
ENSG00000232190.3	LINC02181	0	0	0	0	0	0
ENSG00000232192.1	KIF26B-AS1	0	0	1	0	0	0
ENSG00000232193.1	AL157359.2	0	0	0	0	0	0
ENSG00000232194.1	Z99943.1	0	1	3	0	4	0
ENSG00000232195.1	TOMM22P2	0	0	0	0	0	0
ENSG00000232196.3	MTRNR2L4	1	0	1	0	1	0
ENSG00000232197.3	AL596442.1	4	6	10	2	7	4
ENSG00000232198.2	MTCO2P34	0	0	0	0	0	0
ENSG00000232199.1	RPL3P8	0	0	0	0	0	0
ENSG00000232200.2	AL158090.1	0	0	0	0	0	0
ENSG00000232202.1	AC098824.1	6	1	0	1	0	3
ENSG00000232203.3	SLC25A6P2	0	0	0	0	0	0
ENSG00000232204.1	TET1P1	0	0	0	0	0	0
ENSG00000232205.1	CDY18P	0	0	0	0	0	0
ENSG00000232208.2	AL139415.1	0	0	0	0	0	0
ENSG00000232211.1	AL353613.1	3	3	15	1	6	7
ENSG00000232212.1	LINC01701	0	6	3	1	1	3
ENSG00000232215.2	OR2L6P	0	0	1	0	0	0
ENSG00000232216.1	IGHV3-43	0	0	0	0	0	0
ENSG00000232217.1	FTLP8	0	0	0	0	0	0
ENSG00000232218.1	AL021937.2	0	0	0	0	0	0
ENSG00000232220.2	AC008440.2	0	0	0	0	0	0
ENSG00000232223.1	CNN2P10	0	0	0	0	0	0
ENSG00000232225.6	LINC01047	0	0	0	0	0	0
ENSG00000232226.2	ARSFP1	0	0	0	0	0	0
ENSG00000232227.5	AC013401.1	0	0	0	0	0	0
ENSG00000232228.1	AC092431.2	0	3	1	0	2	0
ENSG00000232229.6	LINC00865	0	0	2	1	1	0
ENSG00000232230.1	TPM4P1	0	0	0	1	0	0
ENSG00000232233.1	LINC02043	39	61	156	53	49	88
ENSG00000232234.4	AL355499.1	2	12	18	4	12	17
ENSG00000232235.1	CDY3P	0	0	0	0	0	0
ENSG00000232237.3	ASCL5	5	3	9	2	9	5
ENSG00000232238.1	RPS29P8	0	0	0	0	0	0
ENSG00000232239.2	RBPJP5	0	0	0	0	0	0
ENSG00000232240.2	AL356387.2	0	0	0	0	0	0
ENSG00000232241.1	DYNLT3P1	0	0	0	0	0	0
ENSG00000232242.2	ZYG11AP1	0	0	0	0	0	0
ENSG00000232243.2	AL139327.2	3	12	14	2	5	12
ENSG00000232245.1	AL035415.1	0	0	0	0	0	0
ENSG00000232249.1	AC152007.1	0	0	0	0	1	0
ENSG00000232252.1	AL354994.1	0	0	0	0	0	0
ENSG00000232254.1	CSF2RBP1	0	0	3	0	0	0
ENSG00000232258.6	TMEM114	0	0	1	0	1	0
ENSG00000232259.1	AL158166.2	0	0	0	0	0	0
ENSG00000232260.2	BTF3L4P1	11	12	24	11	4	17
ENSG00000232261.1	Z98751.1	0	0	0	0	0	0
ENSG00000232263.1	KRTAP25-1	0	0	0	0	0	0
ENSG00000232264.4	USP17L24	0	0	0	0	0	0
ENSG00000232265.8	AC239803.1	3	0	15	0	7	9
ENSG00000232267.1	ACTR3P2	0	0	0	0	0	0
ENSG00000232268.6	OR52I1	0	0	0	0	0	0
ENSG00000232271.1	AL096799.1	0	0	0	0	0	0
ENSG00000232273.1	FTH1P1	0	0	1	0	0	1
ENSG00000232277.1	AC104651.2	0	0	0	0	0	0
ENSG00000232281.2	IFNWP15	0	0	0	0	0	0
ENSG00000232282.1	MTND1P32	2	0	2	0	0	0
ENSG00000232283.1	HSD17B3-AS1	0	0	0	0	0	0
ENSG00000232284.7	GNG12-AS1	4	8	28	5	10	15
ENSG00000232285.1	ELOBP3	0	0	0	0	0	0
ENSG00000232286.1	AL121902.1	0	0	0	0	0	0
ENSG00000232287.2	SLC6A1-AS1	0	0	0	0	0	0
ENSG00000232290.1	AL133260.2	0	0	0	0	0	0
ENSG00000232292.1	ALDH7A1P2	0	0	0	0	0	0
ENSG00000232293.2	PAICSP7	0	0	0	0	0	1
ENSG00000232294.6	AL031674.1	0	0	0	0	0	1
ENSG00000232295.7	AL589935.1	3	0	3	1	0	2
ENSG00000232296.1	AL691482.1	0	0	0	0	0	0
ENSG00000232298.2	AL138902.1	7	6	20	3	7	6
ENSG00000232299.1	AL357514.1	0	0	0	0	0	0
ENSG00000232300.1	FAM215B	0	0	2	0	1	1
ENSG00000232301.2	LNCPRESS1	3	6	3	8	7	1
ENSG00000232303.2	DFFBP1	39	24	66	21	34	55
ENSG00000232305.1	CLCP1	0	0	0	0	0	0
ENSG00000232306.2	AC012485.2	0	0	0	0	0	0
ENSG00000232307.1	DAOA-AS1	0	0	0	0	0	0
ENSG00000232309.2	AL390856.1	0	0	0	0	0	0
ENSG00000232310.8	AL078590.2	0	0	1	0	0	0
ENSG00000232311.1	AL512303.1	3	4	8	5	2	3
ENSG00000232314.1	PSMC1P13	0	0	0	0	0	0
ENSG00000232316.2	LINC02518	0	0	0	0	0	0
ENSG00000232320.6	AC009299.2	73	72	90	63	80	107
ENSG00000232325.4	AC093627.1	0	0	0	0	0	0
ENSG00000232327.4	AC105917.1	0	0	0	0	0	0
ENSG00000232328.3	AC084030.1	0	0	0	0	0	0
ENSG00000232332.1	AC233982.1	8	1	2	3	1	5
ENSG00000232333.1	RPS27AP2	4	0	0	0	0	0
ENSG00000232334.1	AL683842.1	0	0	3	0	0	1
ENSG00000232335.1	AL354864.1	4	1	12	2	2	7
ENSG00000232337.1	AC009313.2	0	0	0	0	0	0
ENSG00000232341.2	RPL4P2	0	0	0	0	0	0
ENSG00000232342.7	AC022540.1	0	0	0	0	0	0
ENSG00000232344.2	AC087163.2	1	0	0	0	2	0
ENSG00000232346.1	Z74021.1	74	55	115	46	44	86
ENSG00000232347.1	AL390728.5	0	0	0	0	0	0
ENSG00000232349.2	YBX1P7	0	0	0	0	0	0
ENSG00000232350.1	AC244250.2	0	0	0	0	0	0
ENSG00000232352.1	SEMA3B-AS1	0	1	2	1	3	0
ENSG00000232353.5	AC026320.1	0	0	0	0	0	0
ENSG00000232354.8	VIPR1-AS1	3	11	1	0	10	0
ENSG00000232355.2	AL603650.1	0	0	0	0	0	0
ENSG00000232358.1	AL050404.1	0	0	1	0	1	0
ENSG00000232359.1	AC104777.1	0	0	0	0	0	0
ENSG00000232360.1	AP000281.2	0	0	0	0	0	0
ENSG00000232361.3	AC069304.1	0	0	0	0	0	0
ENSG00000232362.1	ATP5MGP2	0	0	0	0	0	0
ENSG00000232363.1	AL021391.1	0	0	0	0	0	0
ENSG00000232366.1	VDAC1P9	0	0	0	0	0	0
ENSG00000232368.1	FTLP2	0	0	0	0	0	0
ENSG00000232369.1	PPIAP35	0	0	0	0	0	0
ENSG00000232370.1	AF241726.1	0	0	0	0	0	0
ENSG00000232373.2	MTCYBP3	0	0	0	0	0	0
ENSG00000232374.5	GPR79	0	0	0	0	0	0
ENSG00000232375.1	AC092042.2	1	4	1	3	1	1
ENSG00000232377.1	AC016910.1	0	1	0	0	0	0
ENSG00000232378.1	RPL29P28	0	0	0	0	0	0
ENSG00000232379.1	RPL22P23	0	0	0	0	0	0
ENSG00000232380.1	ZDHHC20P4	11	4	6	0	5	3
ENSG00000232381.1	OR52U1P	0	0	0	0	0	0
ENSG00000232382.2	OR5K1	0	0	0	0	0	0
ENSG00000232383.1	AC010677.1	0	0	0	0	0	0
ENSG00000232385.2	RPS3AP25	2	1	4	1	0	2
ENSG00000232386.9	AC015712.1	0	0	0	0	0	0
ENSG00000232387.2	SKA2P1	26	22	47	16	13	34
ENSG00000232388.4	SMIM26	896	911	1428	684	1087	1511
ENSG00000232389.1	AL583856.1	20	20	20	10	11	17
ENSG00000232390.3	NDUFA5P1	0	0	0	0	0	0
ENSG00000232391.1	RANP2	0	0	0	0	0	0
ENSG00000232392.1	AC002366.1	0	0	0	0	0	0
ENSG00000232393.1	RPL5P6	0	0	0	2	0	0
ENSG00000232394.1	AC090696.1	0	0	0	0	0	0
ENSG00000232395.1	AL138830.2	0	0	0	0	0	0
ENSG00000232396.2	AC004882.1	0	0	0	0	0	0
ENSG00000232398.1	TMPRSS11CP	0	0	0	0	0	0
ENSG00000232399.3	USP17L13	0	0	0	0	0	0
ENSG00000232400.1	RAD17P1	0	0	0	0	0	0
ENSG00000232401.2	LINC00112	0	0	0	0	0	0
ENSG00000232403.1	AC009501.1	1	0	0	1	1	1
ENSG00000232406.7	AL121895.1	1	2	1	2	0	0
ENSG00000232407.3	PPIAP70	0	0	0	0	0	0
ENSG00000232408.1	AC140481.2	0	0	0	0	0	0
ENSG00000232409.1	AC019185.3	0	0	0	0	0	0
ENSG00000232411.1	AC009495.2	2	0	8	3	2	1
ENSG00000232412.1	AL121601.1	157	227	477	83	273	369
ENSG00000232413.1	AL589923.1	0	0	0	0	0	0
ENSG00000232415.1	ELN-AS1	0	0	1	0	0	2
ENSG00000232416.3	BPESC1	0	0	1	0	1	0
ENSG00000232418.1	AC074348.1	0	0	0	0	0	0
ENSG00000232419.1	TTTY19	0	0	0	0	0	0
ENSG00000232420.2	IL9RP2	0	0	0	0	0	0
ENSG00000232422.1	KNOP1P4	0	0	0	0	2	0
ENSG00000232423.6	PRAMEF6	0	0	0	0	0	0
ENSG00000232424.1	USP9YP29	0	0	0	0	0	0
ENSG00000232429.3	RPL21P131	0	0	0	0	0	0
ENSG00000232430.1	RPL31P15	0	0	0	0	0	0
ENSG00000232431.3	AC055876.1	1	0	0	0	0	0
ENSG00000232433.2	GXYLT1P3	3	6	7	2	9	4
ENSG00000232434.2	AJM1	190	90	348	137	180	307
ENSG00000232436.1	AL360013.2	0	0	0	0	0	0
ENSG00000232437.1	RPS26P42	0	0	0	0	0	0
ENSG00000232439.1	RPL18AP7	0	0	0	0	0	0
ENSG00000232442.1	MHENCR	312	386	785	234	473	540
ENSG00000232444.1	AC010745.4	0	0	0	0	0	0
ENSG00000232445.2	AC006329.1	1147	762	1460	688	765	1012
ENSG00000232446.1	AC129850.1	0	0	0	0	0	0
ENSG00000232447.1	MTND5P3	0	0	0	0	0	0
ENSG00000232448.2	AL354824.2	0	0	0	0	0	0
ENSG00000232450.1	AL133517.1	14	28	32	31	26	48
ENSG00000232451.2	AC018467.1	0	0	0	0	0	0
ENSG00000232453.7	AC105277.1	9	7	11	7	6	20
ENSG00000232454.2	AL138752.1	8	2	10	11	8	1
ENSG00000232455.2	LARS2-AS1	0	0	0	0	0	0
ENSG00000232456.1	AL355994.2	7	11	19	6	10	21
ENSG00000232457.4	SLC16A6P1	0	0	0	0	0	0
ENSG00000232458.1	LINC01450	0	0	0	0	0	0
ENSG00000232459.1	OR4F14P	0	0	0	0	0	0
ENSG00000232460.4	BMPR1AP2	24	14	21	17	7	19
ENSG00000232463.1	AL359265.2	1	0	0	0	0	0
ENSG00000232464.1	Z98949.3	0	0	0	0	0	0
ENSG00000232465.1	AL049765.1	0	0	0	0	0	0
ENSG00000232466.1	AL356133.1	1	0	1	0	0	0
ENSG00000232467.2	TMA16P2	0	1	0	0	0	0
ENSG00000232470.1	AL136368.1	2	1	6	0	0	9
ENSG00000232471.3	AC119751.1	0	0	0	0	0	0
ENSG00000232472.1	EEF1B2P3	2115	1403	2116	1369	1779	2668
ENSG00000232474.1	NCKAP5-IT1	0	0	0	0	0	0
ENSG00000232475.1	HSFY5P	0	0	0	0	0	0
ENSG00000232479.2	AC010900.1	8	4	5	2	7	9
ENSG00000232480.1	TGFB2-AS1	6	11	19	0	4	15
ENSG00000232482.2	AL357134.1	0	0	0	0	0	0
ENSG00000232485.3	AC098820.1	31	42	101	16	37	73
ENSG00000232486.1	AL592437.2	29	18	22	14	17	28
ENSG00000232487.1	RASA3-IT1	0	0	0	0	2	0
ENSG00000232489.1	MFAP1P1	0	0	1	0	1	0
ENSG00000232490.6	OSBPL10-AS1	0	0	0	0	0	0
ENSG00000232491.1	SAPCD2P3	0	0	0	0	0	0
ENSG00000232492.1	NPM1P13	0	0	0	0	0	0
ENSG00000232493.2	RPL12P11	0	0	0	0	0	0
ENSG00000232494.1	AL161912.1	0	0	0	0	0	0
ENSG00000232496.2	RPL3P12	0	0	0	0	0	0
ENSG00000232497.1	ADIPOR1P1	0	0	0	0	0	0
ENSG00000232499.2	AL391058.1	97	54	65	42	40	31
ENSG00000232500.2	AP005273.1	0	0	0	0	0	0
ENSG00000232502.1	AC073464.1	6	4	12	4	6	3
ENSG00000232503.1	CYCSP8	0	0	0	0	0	0
ENSG00000232504.5	ST3GAL5-AS1	2	4	4	1	4	2
ENSG00000232508.1	MRPL45P1	0	0	0	0	0	0
ENSG00000232511.4	OR2AH1P	0	0	0	0	0	0
ENSG00000232512.6	AP000233.2	0	0	0	0	0	0
ENSG00000232514.1	AL356968.1	0	0	0	0	0	0
ENSG00000232515.1	AC245060.1	0	0	0	0	0	0
ENSG00000232517.2	AC112198.2	0	0	0	0	0	0
ENSG00000232518.3	AC074366.1	0	0	0	0	0	0
ENSG00000232519.2	AL353807.2	13	9	18	6	8	4
ENSG00000232520.2	AC012507.2	0	0	0	0	1	0
ENSG00000232522.1	ZNF886P	0	0	0	0	0	0
ENSG00000232524.1	AC073323.1	0	0	0	0	0	1
ENSG00000232525.1	SS18L2P1	0	0	0	1	0	0
ENSG00000232526.1	VDAC1P13	0	0	0	2	1	1
ENSG00000232527.8	AC245595.1	34	99	96	64	41	106
ENSG00000232528.3	AL109809.1	8	4	12	0	2	6
ENSG00000232529.1	AL031773.1	0	0	0	0	0	0
ENSG00000232530.1	LIF-AS1	0	0	0	0	0	3
ENSG00000232531.3	AC027612.3	58	54	71	50	29	36
ENSG00000232533.1	AC093673.1	193	201	426	108	185	346
ENSG00000232535.2	OR5H8	0	0	0	0	0	0
ENSG00000232536.1	AL365436.2	5	2	2	2	1	2
ENSG00000232537.2	AC092810.3	0	0	0	0	0	0
ENSG00000232539.1	LINC00945	0	1	0	0	0	0
ENSG00000232540.1	RPL36P19	0	0	0	0	0	0
ENSG00000232542.1	DPYD-IT1	0	0	0	0	0	0
ENSG00000232543.2	IGHD4-11	0	0	0	0	0	0
ENSG00000232545.1	AC253536.3	18	15	52	24	30	68
ENSG00000232546.1	AC027644.1	37	66	177	35	64	97
ENSG00000232548.1	LINC01809	0	0	0	0	0	0
ENSG00000232549.1	SRD5A1P1	0	0	2	0	1	0
ENSG00000232551.2	MTCO1P14	0	0	0	0	0	0
ENSG00000232553.3	CLK2P1	46	37	40	22	22	27
ENSG00000232554.9	RSU1P2	0	0	0	0	0	0
ENSG00000232555.2	AC104088.1	12	13	30	1	10	22
ENSG00000232556.1	AC092570.2	0	0	0	0	0	0
ENSG00000232557.3	AL590609.3	0	0	0	0	0	0
ENSG00000232558.1	KCND3-IT1	0	0	0	0	0	0
ENSG00000232560.7	LINC01549	0	4	2	0	2	2
ENSG00000232562.1	TPMTP3	0	0	0	0	0	0
ENSG00000232563.1	CRB3P1	0	0	0	0	0	0
ENSG00000232564.3	MRTFA-AS1	0	0	0	0	0	0
ENSG00000232568.2	RPL23AP35	0	0	0	0	0	0
ENSG00000232573.1	RPL3P4	4959	5730	8793	3778	7032	11821
ENSG00000232576.2	AL645638.1	0	0	0	0	0	0
ENSG00000232578.4	AC093311.1	0	0	0	0	0	0
ENSG00000232579.1	MTCO1P27	0	0	0	0	0	0
ENSG00000232581.1	AC079742.1	0	1	2	0	1	0
ENSG00000232582.1	AC234771.3	0	0	0	0	0	0
ENSG00000232583.1	GPR143P	0	0	0	0	0	0
ENSG00000232585.1	OFD1P12Y	0	0	0	0	0	0
ENSG00000232586.1	KIAA1614-AS1	92	67	100	57	50	53
ENSG00000232587.1	EEF1A1P3	0	0	1	2	1	4
ENSG00000232590.1	AL451127.1	0	0	0	0	0	0
ENSG00000232591.2	LINC02642	1	0	0	0	0	1
ENSG00000232593.7	KANTR	695	759	1345	361	792	1040
ENSG00000232594.1	AC103563.4	0	0	0	0	0	0
ENSG00000232595.1	CST2P1	0	0	0	0	0	0
ENSG00000232596.3	LINC01646	0	0	0	0	0	0
ENSG00000232597.6	AC013727.1	0	0	0	0	0	0
ENSG00000232598.2	AL122034.1	0	0	0	0	0	0
ENSG00000232599.1	AL008707.1	1	0	2	0	1	0
ENSG00000232600.3	TONSL-AS1	2	1	1	0	1	3
ENSG00000232601.1	AC069218.2	0	0	0	0	0	0
ENSG00000232603.1	AC245291.3	0	0	0	0	0	0
ENSG00000232604.1	AC010967.2	0	0	0	0	0	0
ENSG00000232605.2	HMGN2P11	0	0	0	0	0	0
ENSG00000232606.2	LINC01412	0	0	5	0	0	0
ENSG00000232608.1	TIMM9P2	0	0	0	0	0	1
ENSG00000232610.1	CCT6P4	0	0	0	0	0	0
ENSG00000232611.1	AL683813.1	81	217	161	55	201	164
ENSG00000232612.1	RPL31P35	0	0	0	0	0	0
ENSG00000232613.6	LINC02576	0	1	0	0	1	0
ENSG00000232614.1	USP9YP9	0	0	0	0	0	0
ENSG00000232615.4	AC026412.2	1	0	0	0	0	2
ENSG00000232617.1	AC017019.1	0	0	0	0	0	0
ENSG00000232618.2	AL355304.1	8	12	50	2	14	28
ENSG00000232620.1	TSPY17P	0	0	0	0	0	0
ENSG00000232621.1	C4BPAP2	0	0	0	0	0	0
ENSG00000232622.1	AC114482.1	0	0	0	0	0	0
ENSG00000232623.1	AP000266.1	3	1	0	1	1	3
ENSG00000232624.8	LINC01517	0	1	2	0	0	1
ENSG00000232625.1	RPL23AP31	0	0	0	0	0	0
ENSG00000232626.3	AC099336.1	3	0	5	5	6	7
ENSG00000232627.1	AC021876.1	0	0	0	0	0	0
ENSG00000232628.6	AC092809.2	0	0	0	0	1	0
ENSG00000232629.9	HLA-DQB2	0	0	0	0	0	0
ENSG00000232630.1	PRPS1P2	4	2	3	2	2	1
ENSG00000232631.1	MTND2P23	0	0	0	0	0	0
ENSG00000232633.4	AC079465.1	7	1	4	2	4	0
ENSG00000232634.1	NEFLP1	0	0	0	0	0	0
ENSG00000232636.2	AL360267.1	0	0	0	0	0	0
ENSG00000232638.1	AL390294.1	12	3	18	12	9	23
ENSG00000232640.1	AL354892.2	0	0	0	0	1	3
ENSG00000232642.2	AC008073.2	0	0	0	0	0	0
ENSG00000232643.2	LINC00385	0	0	0	0	0	0
ENSG00000232644.1	AC005297.2	0	0	0	0	0	0
ENSG00000232645.5	LINC01431	37	57	88	22	66	90
ENSG00000232646.1	AL731563.1	0	0	0	0	0	0
ENSG00000232647.1	POLR3KP1	0	0	0	0	0	0
ENSG00000232648.4	AC107214.1	26	32	34	7	26	24
ENSG00000232650.6	LINC01780	12	18	33	4	12	35
ENSG00000232653.8	GOLGA8N	45	39	104	22	34	75
ENSG00000232654.1	FAM136BP	1	0	1	0	1	4
ENSG00000232655.1	LINC01656	0	0	0	0	0	0
ENSG00000232656.8	IDI2-AS1	50	15	29	34	22	21
ENSG00000232658.1	AC092638.1	0	0	0	0	0	0
ENSG00000232661.1	CFTR-AS1	0	0	0	0	0	0
ENSG00000232662.2	LDHBP1	5	1	1	0	0	3
ENSG00000232663.2	AL139415.2	0	0	0	0	0	0
ENSG00000232664.2	LARP1BP3	0	0	0	0	0	0
ENSG00000232665.2	PHBP10	0	0	0	0	0	1
ENSG00000232667.10	AC004862.1	0	0	0	0	0	0
ENSG00000232668.1	AC010967.3	0	0	0	0	0	0
ENSG00000232671.6	ZNF687-AS1	208	323	671	138	395	602
ENSG00000232672.1	ACTG1P21	0	0	0	0	0	0
ENSG00000232675.7	AL121830.1	0	0	0	0	0	0
ENSG00000232676.1	ADH5P2	0	0	0	0	0	0
ENSG00000232677.8	LINC00665	1346	654	1537	931	875	1222
ENSG00000232678.2	SPTLC1P4	0	0	0	0	0	0
ENSG00000232679.2	LINC01705	0	0	1	0	0	0
ENSG00000232680.2	AC002511.1	2	0	0	0	0	0
ENSG00000232682.2	AL592430.1	0	0	0	0	0	0
ENSG00000232684.1	ATP11A-AS1	0	0	0	1	0	0
ENSG00000232685.5	LINC00442	0	0	0	0	0	0
ENSG00000232687.1	RPL12P9	0	0	0	0	0	0
ENSG00000232688.2	LINC01628	0	0	0	0	0	0
ENSG00000232690.1	HSPE1P9	0	0	0	0	0	0
ENSG00000232692.1	AP001596.1	2	0	0	2	0	4
ENSG00000232693.2	AC012370.1	2	0	0	1	0	0
ENSG00000232695.1	ELOCP17	0	0	0	0	0	0
ENSG00000232696.1	AC017006.2	0	0	0	0	0	0
ENSG00000232699.3	BDH2P1	16	19	28	9	10	20
ENSG00000232701.1	RPL21P108	0	0	0	0	0	0
ENSG00000232702.3	AL158050.1	70	55	84	40	44	72
ENSG00000232706.3	NUTM2HP	6	10	11	2	5	10
ENSG00000232707.1	AP1B1P2	0	0	0	0	0	0
ENSG00000232709.1	MARK2P9	1	2	1	0	0	0
ENSG00000232710.1	AC254562.2	7	9	22	5	3	15
ENSG00000232712.6	KIZ-AS1	0	0	0	0	0	0
ENSG00000232713.2	AC010733.1	7	1	10	2	3	9
ENSG00000232714.1	MTND3P8	0	0	0	0	0	0
ENSG00000232715.1	LINC01022	0	0	0	0	0	0
ENSG00000232716.2	AC016831.3	0	0	0	0	0	0
ENSG00000232717.2	TRIM51JP	0	0	0	0	0	0
ENSG00000232718.1	GAPDHP48	0	0	0	0	0	0
ENSG00000232719.1	AC007272.1	3	0	0	0	0	0
ENSG00000232721.2	AC239800.2	18	65	73	11	60	105
ENSG00000232722.3	MROH4P	0	0	0	0	0	0
ENSG00000232723.1	AC013399.1	0	0	0	0	0	0
ENSG00000232724.1	TRIM80P	1	0	0	0	0	1
ENSG00000232725.1	U52111.1	2	2	11	3	3	7
ENSG00000232727.2	YWHAEP1	0	1	4	3	1	1
ENSG00000232728.1	PHB2P1	0	0	0	0	0	0
ENSG00000232729.8	AC211433.1	1	0	2	0	0	1
ENSG00000232730.1	FAM8A4P	0	0	0	0	0	0
ENSG00000232732.11	AC097717.1	9	14	47	6	8	29
ENSG00000232734.1	ATP5MC1P7	0	0	0	0	0	0
ENSG00000232735.2	ATG4AP1	0	0	0	0	0	0
ENSG00000232736.1	AC007551.1	0	0	0	0	1	0
ENSG00000232738.1	AL353612.1	0	0	0	0	0	0
ENSG00000232739.1	AL607028.1	0	0	0	0	0	0
ENSG00000232740.1	LINC01826	0	0	0	0	0	0
ENSG00000232742.3	RHOQP2	20	24	44	8	13	32
ENSG00000232743.2	ELF2P3	0	0	0	0	0	0
ENSG00000232744.1	USP9YP16	0	0	0	0	0	0
ENSG00000232746.1	LINC02022	0	0	0	0	0	0
ENSG00000232747.2	IGKV1D-35	0	0	0	0	0	0
ENSG00000232748.3	AC135050.1	0	0	0	0	0	0
ENSG00000232749.2	AL162726.4	0	0	0	0	0	0
ENSG00000232750.2	AL139132.1	0	0	0	0	0	0
ENSG00000232751.1	AL645568.3	0	0	0	0	0	0
ENSG00000232752.1	MTCO3P21	0	0	0	0	0	0
ENSG00000232754.1	AL035658.1	0	1	4	0	0	0
ENSG00000232756.1	AC004990.1	1	0	1	2	2	1
ENSG00000232757.1	ETF1P1	0	0	1	0	0	0
ENSG00000232759.1	AC002480.1	0	0	1	0	0	3
ENSG00000232760.1	AC103564.2	0	0	0	0	0	0
ENSG00000232762.1	AL355483.2	0	0	0	0	0	0
ENSG00000232764.1	TRIM60P8Y	0	0	0	0	0	0
ENSG00000232765.6	AL158819.1	0	0	0	0	0	0
ENSG00000232766.1	AC098614.2	0	0	0	0	0	0
ENSG00000232767.2	AC016825.1	21	20	42	6	22	36
ENSG00000232768.1	AL356320.1	0	0	0	0	0	0
ENSG00000232771.2	PPP1R26P5	0	0	0	0	0	0
ENSG00000232772.1	MTND4P22	0	0	0	0	0	0
ENSG00000232773.2	DEFB130D	0	0	0	0	0	0
ENSG00000232774.8	AL355916.1	17	36	20	9	17	32
ENSG00000232775.6	BMS1P22	0	0	1	0	0	1
ENSG00000232777.1	MRPL51P2	0	0	0	0	0	0
ENSG00000232778.1	RPL23AP50	0	0	0	0	0	0
ENSG00000232780.2	GAPDHP74	0	0	0	0	0	0
ENSG00000232783.5	FRG2FP	0	2	1	0	2	5
ENSG00000232786.1	TIMM9P3	0	0	0	0	0	0
ENSG00000232787.2	OR7L1P	0	0	0	0	0	0
ENSG00000232788.1	ITGA6-AS1	0	1	2	0	0	0
ENSG00000232789.1	AC053503.3	0	0	0	0	0	0
ENSG00000232790.3	LINC01162	0	0	0	0	0	0
ENSG00000232791.4	OR11I1P	0	0	0	0	0	0
ENSG00000232792.2	FTH1P25	0	0	0	0	0	0
ENSG00000232793.2	DNAJC19P8	0	0	0	0	0	0
ENSG00000232794.1	HNRNPDP1	0	0	2	0	0	0
ENSG00000232795.1	SCAND3P1	0	0	0	0	1	0
ENSG00000232797.1	FAM207CP	0	0	0	0	0	0
ENSG00000232798.1	CR769767.1	0	0	0	0	0	0
ENSG00000232799.1	CRYGFP	0	0	0	0	0	0
ENSG00000232800.1	SLC7A15P	0	0	0	0	0	0
ENSG00000232801.1	SDCBPP3	2	0	1	0	1	0
ENSG00000232803.1	SLCO4A1-AS1	0	0	0	0	0	0
ENSG00000232805.1	NIP7P1	0	0	0	0	0	0
ENSG00000232806.1	AP001610.2	0	0	0	0	0	0
ENSG00000232807.2	AL137186.2	2	0	1	0	1	1
ENSG00000232808.1	TTTY20	0	0	0	0	0	0
ENSG00000232809.1	VDAC1P10	0	0	0	0	0	0
ENSG00000232810.4	TNF	1	7	24	18	58	86
ENSG00000232811.1	AL360270.1	0	0	0	0	0	0
ENSG00000232812.2	LINC01717	0	0	0	0	0	0
ENSG00000232813.1	AC245047.4	0	0	0	0	0	0
ENSG00000232814.2	COL4A2-AS1	0	0	0	0	0	0
ENSG00000232815.1	DUX4L50	0	0	0	1	0	1
ENSG00000232817.1	AC073188.4	0	0	0	0	0	0
ENSG00000232818.2	RPS2P32	11	11	41	6	19	36
ENSG00000232821.1	AC003986.2	0	3	5	0	0	2
ENSG00000232823.2	TXNP1	0	0	0	0	0	1
ENSG00000232824.1	PRR13P1	0	0	0	0	0	0
ENSG00000232825.3	AL445433.2	0	0	0	0	0	0
ENSG00000232827.3	LINC01189	0	0	0	0	0	0
ENSG00000232828.1	AC231533.1	10	8	14	7	12	11
ENSG00000232829.3	GSTO3P	0	0	0	0	0	0
ENSG00000232830.5	AC110994.1	0	0	0	1	0	0
ENSG00000232832.1	LMLN-AS1	1	6	7	0	5	4
ENSG00000232834.1	AC112492.4	0	0	0	0	0	0
ENSG00000232835.1	AC107057.1	0	1	0	0	0	0
ENSG00000232837.1	LINC01700	0	0	0	0	1	0
ENSG00000232838.4	PET117	113	92	105	65	74	76
ENSG00000232841.1	BRWD1P3	0	0	0	0	0	0
ENSG00000232842.2	AL137845.2	7	10	14	6	5	2
ENSG00000232843.2	SNX18P2	0	0	0	0	0	0
ENSG00000232845.1	TRAPPC2P9	0	0	0	0	0	0
ENSG00000232846.1	SLC25A6P3	0	0	0	0	0	0
ENSG00000232848.1	AL034417.1	0	0	0	0	0	0
ENSG00000232849.2	LINC00363	0	0	0	0	0	0
ENSG00000232850.3	AL590708.1	6	25	31	6	2	15
ENSG00000232851.3	ATP5MFP3	0	0	0	0	0	0
ENSG00000232852.1	CICP4	0	0	0	0	0	0
ENSG00000232853.1	LUZP4P1	0	0	0	0	0	0
ENSG00000232855.7	AF165147.1	5	10	24	2	6	10
ENSG00000232857.2	KATNBL1P2	0	0	0	0	0	0
ENSG00000232858.1	RPL34P27	2	0	3	0	2	1
ENSG00000232859.9	LYRM9	115	320	692	67	366	672
ENSG00000232860.8	SMG7-AS1	12	9	34	16	18	27
ENSG00000232862.5	AL138787.1	6	12	16	2	4	12
ENSG00000232864.1	NUCKS1P1	0	0	0	0	0	0
ENSG00000232867.1	AL355433.1	0	0	0	0	0	0
ENSG00000232869.2	TRBV29-1	0	0	0	0	0	0
ENSG00000232871.8	SEC1P	6	28	31	3	17	24
ENSG00000232872.2	CTAGE3P	22	8	18	8	19	13
ENSG00000232873.1	RPL23AP93	0	0	0	0	1	0
ENSG00000232874.1	AC080129.2	4	4	11	0	3	8
ENSG00000232875.1	HMGN2P35	0	0	0	0	0	0
ENSG00000232876.1	AL353596.1	15	23	75	11	45	59
ENSG00000232878.3	DPYD-AS1	0	0	0	0	0	0
ENSG00000232879.2	AL591806.2	0	0	0	0	0	0
ENSG00000232880.1	NDUFB4P10	0	0	0	0	0	0
ENSG00000232881.2	RPS10P21	0	0	0	0	0	0
ENSG00000232882.1	PHKA1P1	59	42	59	34	53	69
ENSG00000232883.1	AL451081.2	0	0	0	0	0	0
ENSG00000232884.8	AF127936.2	0	0	0	0	0	0
ENSG00000232885.2	GPC5-AS2	1	0	23	1	3	14
ENSG00000232886.1	AF212831.1	0	0	0	0	0	0
ENSG00000232887.1	AC006466.1	0	0	0	0	0	0
ENSG00000232888.4	RPS11P5	610	468	864	411	464	818
ENSG00000232889.2	AC087499.3	0	0	0	0	0	0
ENSG00000232891.1	AL450344.3	0	2	1	1	1	2
ENSG00000232892.1	AL499616.1	0	0	0	0	0	0
ENSG00000232893.1	IQCA1-AS1	3	3	15	5	5	5
ENSG00000232894.1	MRPS31P2	0	3	3	0	5	3
ENSG00000232895.2	AL121999.1	0	0	0	1	0	0
ENSG00000232896.1	AL592463.1	0	0	0	0	0	0
ENSG00000232897.2	AL117329.2	0	0	0	0	0	0
ENSG00000232899.1	CDY9P	0	0	0	0	0	0
ENSG00000232900.2	AL050403.1	0	0	0	0	0	0
ENSG00000232901.1	CYCSP10	0	0	0	0	1	0
ENSG00000232903.2	LINC01166	5	9	38	4	17	28
ENSG00000232905.2	AL162393.1	3	0	2	0	0	0
ENSG00000232906.1	AC092685.1	21	27	74	25	40	77
ENSG00000232907.8	DLGAP4-AS1	46	71	151	22	109	113
ENSG00000232908.3	HSD17B7P1	0	0	0	0	0	0
ENSG00000232909.1	AL157823.2	1	3	1	0	4	0
ENSG00000232910.1	RAB9AP1	0	0	0	0	0	0
ENSG00000232912.6	RERE-AS1	2	1	3	0	1	2
ENSG00000232913.8	PLCE1-AS2	0	0	0	0	0	0
ENSG00000232914.1	TRAPPC2P4	0	0	0	0	0	0
ENSG00000232915.1	AC097721.1	1	0	0	0	0	1
ENSG00000232916.1	HMGN2P27	0	0	0	0	0	0
ENSG00000232917.5	HSPE1P6	1	0	0	0	1	0
ENSG00000232918.2	AC118469.1	0	0	0	0	0	0
ENSG00000232920.1	LINC01400	0	0	0	0	0	0
ENSG00000232922.1	MTND6P24	0	0	0	0	0	0
ENSG00000232924.1	ELOCP4	0	0	0	0	0	0
ENSG00000232925.2	MRPS16P2	0	0	0	0	0	0
ENSG00000232926.1	AC000078.1	0	0	0	0	0	0
ENSG00000232927.1	USP12PY	0	0	0	0	0	0
ENSG00000232928.2	DDX3P1	0	0	0	0	0	0
ENSG00000232930.2	AC083864.2	0	0	0	0	0	0
ENSG00000232931.6	LINC00342	521	663	1939	283	1073	1779
ENSG00000232934.8	AL157786.1	3	1	8	10	0	8
ENSG00000232935.2	AL359094.2	0	0	0	0	0	0
ENSG00000232936.6	AL157400.2	10	12	43	8	9	21
ENSG00000232937.1	AL589765.2	0	0	0	0	0	0
ENSG00000232938.2	RPL23AP87	58	39	37	31	33	32
ENSG00000232939.1	AL158829.1	0	0	0	0	0	0
ENSG00000232940.6	HCG25	54	47	141	27	47	83
ENSG00000232943.1	AL050321.1	0	0	0	0	0	0
ENSG00000232944.1	AC092423.1	0	0	0	0	0	0
ENSG00000232946.1	AL354707.3	7	8	26	2	4	11
ENSG00000232947.1	LINC02543	0	0	0	0	0	0
ENSG00000232948.1	DEFB130A	0	0	0	0	0	0
ENSG00000232949.2	AC002480.2	1	0	0	0	0	0
ENSG00000232950.1	ZNF519P1	0	0	0	0	0	0
ENSG00000232951.1	IPO7P1	1	0	2	0	1	2
ENSG00000232952.1	AL512844.1	25	9	14	11	2	4
ENSG00000232953.1	HSPA8P18	0	0	0	0	0	3
ENSG00000232954.2	LINC00374	0	0	0	0	0	0
ENSG00000232956.9	SNHG15	4603	3798	7890	5151	5971	7927
ENSG00000232958.1	AC027119.1	0	0	0	0	0	0
ENSG00000232959.1	AL356475.1	0	0	0	0	0	0
ENSG00000232963.1	HMGN2P20	0	0	0	0	0	0
ENSG00000232964.2	LINC01737	0	0	0	0	0	0
ENSG00000232965.1	RPS12P18	0	0	0	0	0	0
ENSG00000232968.1	EIF4EP4	0	0	0	0	0	0
ENSG00000232969.1	AP001062.2	1	3	5	0	2	0
ENSG00000232970.1	POLHP1	0	0	0	0	0	0
ENSG00000232971.2	AL591719.2	0	0	0	0	0	0
ENSG00000232973.13	CYP1B1-AS1	6	8	25	7	6	7
ENSG00000232975.1	MTCO1P57	0	0	0	0	0	0
ENSG00000232976.1	TRIM60P10Y	0	0	0	0	0	0
ENSG00000232977.7	LINC00327	17	11	22	5	5	7
ENSG00000232978.2	AL161909.2	0	0	0	0	0	0
ENSG00000232979.1	AC092580.3	0	0	0	0	0	0
ENSG00000232981.1	MTCO1P51	0	0	0	0	0	0
ENSG00000232982.1	MTCO1P45	0	0	0	0	0	0
ENSG00000232983.2	AL160270.2	0	0	0	0	0	1
ENSG00000232985.1	AL355537.1	0	0	0	0	0	0
ENSG00000232986.1	AL139081.1	0	0	0	0	0	0
ENSG00000232987.2	LINC01219	0	3	1	0	4	5
ENSG00000232989.1	AL356010.1	0	0	0	0	0	0
ENSG00000232990.2	MTATP6P7	0	0	0	0	0	0
ENSG00000232991.5	GACAT1	0	0	0	0	0	0
ENSG00000232992.2	AHCYP4	0	0	0	0	0	0
ENSG00000232993.1	AL445183.1	0	0	0	0	0	0
ENSG00000232994.1	RPL7P14	0	2	0	0	1	0
ENSG00000232995.7	AL592435.1	94	185	313	65	137	222
ENSG00000232998.3	VPS13A-AS1	1	0	2	2	0	0
ENSG00000232999.1	AL133351.3	0	0	0	0	0	0
ENSG00000233002.2	AC005324.1	0	0	0	0	0	0
ENSG00000233003.4	CICP26	0	1	1	0	0	1
ENSG00000233005.2	AC018742.1	0	0	0	0	0	0
ENSG00000233006.8	MIR3936HG	57	90	267	37	113	249
ENSG00000233007.1	UBTFL11	0	0	0	0	0	0
ENSG00000233008.6	LINC01725	4	3	12	1	2	7
ENSG00000233009.1	NALCN-AS1	0	0	0	0	0	0
ENSG00000233010.1	RPEP4	0	0	0	0	0	0
ENSG00000233011.1	SLC9A3P1	0	0	0	0	0	0
ENSG00000233012.2	HDAC1P2	4	2	3	7	11	18
ENSG00000233013.10	FAM157B	2	3	15	8	15	9
ENSG00000233014.1	TBC1D3P7	0	0	0	0	0	0
ENSG00000233015.1	SLC25A6P1	0	0	0	0	0	0
ENSG00000233016.7	SNHG7	4603	3356	10702	4241	6532	13185
ENSG00000233017.3	AL121832.1	0	0	1	2	0	3
ENSG00000233018.1	AL732292.1	1	0	1	10	7	5
ENSG00000233020.1	AL354872.1	1	0	1	0	0	0
ENSG00000233021.2	AL669841.1	0	0	0	0	0	0
ENSG00000233024.7	NPIPA9	0	0	2	0	1	2
ENSG00000233025.1	CRYZP1	0	0	5	0	0	3
ENSG00000233026.1	MTCO1P5	0	0	0	0	0	0
ENSG00000233028.1	AC006970.2	0	0	0	0	0	0
ENSG00000233029.3	AC244453.2	2	5	10	0	0	2
ENSG00000233030.2	AC243772.2	0	2	4	2	1	3
ENSG00000233031.1	AC125238.1	0	0	0	0	0	0
ENSG00000233033.1	CASK-AS1	2	0	0	0	0	0
ENSG00000233036.1	KRTAP8-2P	1	0	0	0	0	0
ENSG00000233037.2	AC009237.5	0	0	0	0	0	0
ENSG00000233038.6	AC011899.2	0	0	0	0	0	0
ENSG00000233039.1	MTND5P30	0	0	0	0	0	0
ENSG00000233040.2	FAM204BP	1	0	0	0	1	0
ENSG00000233041.8	PHGR1	0	0	0	0	0	0
ENSG00000233044.1	AL049820.1	0	0	0	0	0	0
ENSG00000233045.1	AC097523.1	1	0	0	0	1	0
ENSG00000233047.7	LINC01677	0	0	0	0	0	0
ENSG00000233048.1	LINC01722	3	4	5	1	3	2
ENSG00000233050.1	DEFB130B	0	0	0	0	0	0
ENSG00000233052.1	AL513304.1	0	1	0	0	0	0
ENSG00000233055.1	AL353621.1	0	0	0	0	0	0
ENSG00000233056.2	ERVH48-1	10	16	31	3	17	34
ENSG00000233057.1	EEF1A1P14	0	2	0	0	2	2
ENSG00000233058.2	LINC00884	13	22	50	8	29	33
ENSG00000233060.1	AC016700.3	0	1	0	4	5	19
ENSG00000233061.1	TTLL7-IT1	3	3	0	0	1	3
ENSG00000233063.2	SAR1AP4	0	0	0	0	0	0
ENSG00000233064.2	AL136307.1	0	0	0	0	0	3
ENSG00000233067.3	PTCHD1-AS	0	0	0	0	0	0
ENSG00000233068.3	AL391422.2	0	0	0	0	0	0
ENSG00000233069.1	AL663074.1	1	0	0	1	1	0
ENSG00000233070.1	ZFY-AS1	0	0	0	0	0	0
ENSG00000233071.3	RPSAP59	0	0	0	0	0	0
ENSG00000233072.1	RPS15AP6	0	0	0	0	0	0
ENSG00000233073.2	AC005009.2	10	12	24	12	19	16
ENSG00000233077.1	LINC01271	0	0	0	0	0	0
ENSG00000233078.1	AL355994.3	0	0	0	0	0	0
ENSG00000233079.3	LINC01755	0	0	0	0	0	0
ENSG00000233080.3	LINC01399	26	28	81	21	35	61
ENSG00000233081.1	AL353764.1	3	9	20	4	2	3
ENSG00000233082.1	AC073094.1	0	0	0	0	0	0
ENSG00000233083.1	FTH1P6	0	0	0	0	0	0
ENSG00000233084.2	RPL23AP25	2	1	5	2	0	7
ENSG00000233085.5	BX322234.2	0	0	0	3	0	1
ENSG00000233086.8	LNCARSR	2	1	10	0	3	6
ENSG00000233087.7	RAB6D	90	204	306	55	125	219
ENSG00000233090.1	AC015922.1	0	0	0	0	0	0
ENSG00000233093.6	LINC00892	0	0	0	0	0	0
ENSG00000233096.1	AC099541.1	0	0	0	0	0	0
ENSG00000233098.9	CCDC144NL-AS1	3	0	3	5	2	6
ENSG00000233099.1	AC095030.1	0	0	0	0	0	0
ENSG00000233101.10	HOXB-AS3	446	333	1012	309	547	871
ENSG00000233103.1	AL133329.1	0	0	0	0	0	0
ENSG00000233105.1	AC103563.5	0	0	0	0	0	0
ENSG00000233106.1	RPL12P3	0	0	0	0	0	0
ENSG00000233107.1	SUCLA2P2	0	0	0	0	0	0
ENSG00000233108.1	AC006042.2	1	0	0	0	0	0
ENSG00000233109.4	AC013701.1	0	0	0	0	0	0
ENSG00000233110.1	AC093797.1	0	0	1	0	0	0
ENSG00000233111.1	RAB1C	12	5	14	7	5	6
ENSG00000233114.2	AL358075.3	0	0	0	0	0	0
ENSG00000233115.4	FAM90A11P	0	0	0	0	0	0
ENSG00000233117.4	LINC00702	0	0	0	0	0	0
ENSG00000233118.2	UBE2V1P8	0	0	0	0	0	0
ENSG00000233120.1	USP9YP15	0	0	0	0	0	0
ENSG00000233121.1	VN1R20P	5	6	9	2	6	12
ENSG00000233122.2	CTAGE7P	1	0	6	1	0	0
ENSG00000233123.1	LINC01007	0	0	0	0	0	0
ENSG00000233124.2	LINC00456	0	0	0	0	0	0
ENSG00000233125.3	ACTBP12	0	0	0	0	0	0
ENSG00000233126.3	ZNF736P3Y	0	0	0	0	0	0
ENSG00000233128.2	LINC01794	0	0	0	0	0	0
ENSG00000233129.1	AL117351.1	0	0	0	0	0	0
ENSG00000233131.1	AC096649.2	9	7	5	2	2	7
ENSG00000233132.4	FAM90A3P	0	0	0	0	0	0
ENSG00000233133.1	AC104451.1	0	0	1	0	1	0
ENSG00000233134.1	MTND3P17	0	0	0	0	0	0
ENSG00000233135.1	RPS27P18	0	0	0	0	0	0
ENSG00000233136.2	USP17L11	0	0	0	0	0	0
ENSG00000233138.1	AL023584.1	0	0	0	0	0	0
ENSG00000233139.1	AC244636.2	0	0	0	0	0	0
ENSG00000233143.2	DIRC3-AS1	0	0	21	0	0	4
ENSG00000233144.1	AL512656.1	1	0	0	0	3	0
ENSG00000233145.1	AL589987.2	0	0	0	0	0	0
ENSG00000233146.1	BPIFB5P	0	0	0	0	0	0
ENSG00000233148.2	SYF2P2	0	0	0	0	0	0
ENSG00000233153.6	UBE2E2-AS1	4	1	3	2	0	1
ENSG00000233154.6	LINC01762	10	2	10	0	2	0
ENSG00000233155.1	HMGA1P8	7	5	10	4	6	16
ENSG00000233156.1	HSFY8P	0	0	0	0	0	0
ENSG00000233157.1	Z97055.1	0	0	0	0	0	0
ENSG00000233158.1	RPS24P6	0	0	0	0	0	0
ENSG00000233159.1	AC007390.1	0	0	0	2	1	0
ENSG00000233162.1	MORF4L1P6	0	0	0	0	0	0
ENSG00000233163.1	RPS12P17	0	0	0	0	0	0
ENSG00000233167.1	EEF1A1P26	0	0	0	0	0	0
ENSG00000233170.4	AC138356.2	20	13	32	19	20	19
ENSG00000233173.1	VN1R34P	0	0	0	0	0	0
ENSG00000233175.2	AC008105.1	70	135	448	44	200	368
ENSG00000233176.3	OR7E157P	0	0	0	0	0	0
ENSG00000233178.7	AL161457.2	15	13	22	12	16	19
ENSG00000233179.1	Z82249.1	0	0	0	0	0	0
ENSG00000233183.3	AL138889.1	0	0	0	0	0	0
ENSG00000233184.7	AC093157.1	534	397	1565	396	551	1225
ENSG00000233186.2	KLF4P1	0	0	0	0	0	0
ENSG00000233189.1	RPL12P29	0	0	0	0	0	0
ENSG00000233190.1	RPS24P13	0	0	0	0	0	0
ENSG00000233191.2	AC006372.2	0	0	1	0	0	1
ENSG00000233193.1	AC005324.2	0	0	0	0	0	0
ENSG00000233196.2	AL096803.3	0	0	0	0	0	0
ENSG00000233197.1	TMEM256P1	0	0	0	0	0	0
ENSG00000233198.3	RNF224	2	4	14	4	2	5
ENSG00000233200.1	LINC02634	0	0	0	0	0	0
ENSG00000233203.6	DHCR24-DT	9	15	7	8	13	10
ENSG00000233204.1	MAPRE1P3	0	0	0	0	0	0
ENSG00000233205.1	AC108479.1	2	11	15	5	19	17
ENSG00000233206.1	RPS3AP1	0	0	0	0	0	0
ENSG00000233208.6	LINC00642	0	0	0	0	1	1
ENSG00000233211.2	GRPEL2P1	0	0	0	0	0	0
ENSG00000233213.1	KCNJ6-AS1	0	0	0	0	0	0
ENSG00000233214.1	AC002511.2	0	0	0	0	0	0
ENSG00000233215.6	LINC01687	109	115	326	73	101	304
ENSG00000233216.1	AL357373.1	0	0	0	0	0	0
ENSG00000233217.2	MROH3P	0	0	0	0	0	0
ENSG00000233219.1	AC008080.3	0	0	0	0	0	0
ENSG00000233220.3	LINC00167	1	0	6	1	1	1
ENSG00000233221.7	AC133785.1	13	21	21	10	27	32
ENSG00000233222.2	AL513523.3	0	0	0	0	0	0
ENSG00000233223.3	AC016876.1	925	859	1606	598	1270	1358
ENSG00000233225.3	AC004987.2	155	96	182	74	95	124
ENSG00000233228.1	LPCAT2BP	0	0	0	1	0	0
ENSG00000233229.1	CNOT7P1	4	1	5	2	0	1
ENSG00000233230.1	AC079807.1	20	28	83	13	15	43
ENSG00000233231.1	HNRNPA1P49	0	0	0	0	0	0
ENSG00000233232.7	NPIPB7	0	1	1	0	0	0
ENSG00000233234.1	AL592464.2	0	0	0	0	0	0
ENSG00000233235.1	BX119321.1	0	0	0	0	0	0
ENSG00000233236.1	LINC02573	0	0	0	0	0	0
ENSG00000233237.8	LINC00472	222	368	670	107	339	695
ENSG00000233238.1	DEFA9P	0	0	0	0	0	0
ENSG00000233242.3	AL512604.2	1	1	14	1	4	1
ENSG00000233243.1	AC112492.5	0	0	0	0	0	0
ENSG00000233246.1	AL513327.2	14	10	21	5	28	34
ENSG00000233247.3	AC002524.1	80	64	112	74	70	110
ENSG00000233248.1	MTND6P9	0	0	0	0	0	0
ENSG00000233250.1	AC233728.1	26	20	41	17	30	39
ENSG00000233251.8	AC007743.1	1	0	16	0	1	8
ENSG00000233252.1	CRIP1P1	0	0	0	0	0	0
ENSG00000233254.1	RPL21P134	0	1	0	0	0	0
ENSG00000233256.1	AL355870.1	0	0	0	0	0	0
ENSG00000233258.1	AL390786.1	0	0	0	0	0	0
ENSG00000233259.4	FABP3P2	0	0	0	0	0	0
ENSG00000233260.1	RPSAP63	0	0	0	0	0	0
ENSG00000233261.3	FAM238A	0	0	0	0	0	0
ENSG00000233262.1	AL356134.1	0	0	0	0	0	0
ENSG00000233263.1	AC009518.2	0	0	0	0	0	0
ENSG00000233264.2	AC006042.3	4	9	12	6	8	26
ENSG00000233266.1	HMGB1P31	1	18	36	3	4	26
ENSG00000233268.3	AL691449.1	0	0	0	0	0	1
ENSG00000233270.1	SNRPEP4	304	247	237	174	206	180
ENSG00000233271.1	AL590440.1	0	0	0	0	0	0
ENSG00000233272.1	PNPT1P2	0	0	0	0	0	0
ENSG00000233273.1	AMMECR1LP1	0	1	0	3	3	1
ENSG00000233275.1	AC009238.2	0	0	0	0	0	3
ENSG00000233276.5	GPX1	20512	12024	13690	16701	19573	16516
ENSG00000233277.1	LINC01728	0	0	0	0	0	1
ENSG00000233278.1	RPS26P2	0	0	0	0	0	0
ENSG00000233285.1	MTCYBP10	0	0	0	0	0	0
ENSG00000233286.1	MTND3P10	0	0	0	0	0	0
ENSG00000233287.1	AC009362.1	0	0	0	0	0	0
ENSG00000233288.2	AC092447.5	0	0	0	0	1	0
ENSG00000233290.3	AL157944.1	0	0	0	0	0	0
ENSG00000233291.1	RPL7AP61	0	0	0	0	0	0
ENSG00000233292.1	AL513533.1	0	0	0	0	0	0
ENSG00000233293.1	AL133343.2	0	0	0	0	0	0
ENSG00000233295.3	FAM90A20P	0	0	0	0	0	0
ENSG00000233296.2	AC092159.2	13	21	30	13	13	13
ENSG00000233297.4	RASA4DP	18	11	35	12	27	42
ENSG00000233299.1	HIGD1AP4	0	0	0	0	0	0
ENSG00000233300.1	EIF4A1P1	0	0	0	0	0	0
ENSG00000233301.1	OR4C14P	0	0	0	0	0	0
ENSG00000233303.1	XXYLT1-AS1	0	1	0	0	0	1
ENSG00000233304.7	LINC01346	0	0	1	0	0	0
ENSG00000233306.2	TRGV2	0	1	1	0	0	0
ENSG00000233307.1	AC011753.3	0	0	0	0	0	0
ENSG00000233308.2	OSTN-AS1	0	0	2	0	2	0
ENSG00000233309.1	RPS6P12	1	3	14	2	6	14
ENSG00000233311.1	MTCO1P54	0	0	0	0	0	0
ENSG00000233313.2	HMGA1P5	0	0	0	0	0	0
ENSG00000233316.4	DSCR10	1	1	0	0	0	0
ENSG00000233318.2	RPL31P45	0	0	0	0	0	0
ENSG00000233319.1	PPIAP32	0	0	5	1	2	6
ENSG00000233321.2	LINC02669	0	0	0	0	2	0
ENSG00000233324.1	EEF1A1P34	1	0	4	0	4	3
ENSG00000233325.3	MIPEPP3	52	21	113	39	37	105
ENSG00000233327.10	USP32P2	0	0	0	0	0	0
ENSG00000233328.3	PFN1P1	134	66	56	94	93	49
ENSG00000233329.1	AC068287.1	0	0	0	0	0	0
ENSG00000233330.1	AL078581.1	0	0	0	0	0	0
ENSG00000233332.1	AL122008.3	0	0	0	0	0	0
ENSG00000233333.2	RNFT1P2	0	0	0	0	0	0
ENSG00000233334.3	FAM53B-AS1	0	0	0	0	0	0
ENSG00000233335.1	AC016696.1	0	0	0	0	0	0
ENSG00000233336.1	AC245056.1	0	0	0	0	0	0
ENSG00000233337.1	UBE2FP3	0	0	0	0	0	0
ENSG00000233338.1	TLR8-AS1	0	0	2	0	0	1
ENSG00000233339.1	AC018878.1	0	0	0	0	0	0
ENSG00000233340.1	AL139120.1	0	0	0	0	0	0
ENSG00000233342.2	AL139393.2	0	0	0	0	0	0
ENSG00000233343.1	ATP6V1G1P4	0	0	0	0	0	0
ENSG00000233347.1	ERP29P1	2	9	7	2	9	5
ENSG00000233349.1	LINC00333	0	0	0	0	0	0
ENSG00000233351.1	AL356124.2	0	0	0	0	0	0
ENSG00000233352.1	AL035660.1	0	0	0	0	0	0
ENSG00000233353.1	RPS7P9	0	0	0	0	0	0
ENSG00000233354.1	LINC00028	0	0	0	0	0	0
ENSG00000233355.7	CHRM3-AS2	0	0	0	0	0	0
ENSG00000233357.2	RPL30P15	0	0	0	0	0	0
ENSG00000233358.2	AL035401.1	1	2	1	0	0	9
ENSG00000233359.2	AC114485.1	0	0	0	0	2	0
ENSG00000233360.4	Z83844.2	3	10	20	6	6	25
ENSG00000233363.1	AC006019.2	0	0	0	0	0	0
ENSG00000233365.2	AL121956.1	0	0	0	0	0	0
ENSG00000233366.1	ZNF90P2	0	0	0	0	0	0
ENSG00000233367.1	AL133480.1	0	0	0	0	0	0
ENSG00000233369.7	GTF2IP4	880	995	893	503	671	702
ENSG00000233370.1	AC140479.3	0	0	0	0	0	0
ENSG00000233372.1	AL137076.1	0	0	0	0	0	1
ENSG00000233376.1	AL117382.2	0	0	0	0	0	0
ENSG00000233377.1	MTND4P20	0	0	0	0	0	0
ENSG00000233378.1	USP9YP34	0	0	0	0	0	0
ENSG00000233379.2	AL139002.1	0	0	0	0	0	0
ENSG00000233380.1	RPS2P48	0	0	1	0	1	0
ENSG00000233381.3	AK4P3	4	11	5	2	4	1
ENSG00000233382.7	NKAPP1	253	212	475	111	214	366
ENSG00000233383.1	AC073089.1	0	0	0	1	0	0
ENSG00000233384.3	AC096537.1	104	114	224	104	171	206
ENSG00000233385.1	MTCO3P8	0	0	0	0	0	0
ENSG00000233387.1	IATPR	0	0	0	0	0	0
ENSG00000233388.2	AL022334.1	0	0	0	0	0	0
ENSG00000233392.5	AC104809.2	0	0	0	0	1	0
ENSG00000233393.1	AP000688.2	0	0	0	0	0	0
ENSG00000233395.2	LINC00841	1	0	0	0	0	0
ENSG00000233396.8	LINC01719	305	317	608	186	217	310
ENSG00000233397.3	AC008063.2	0	0	0	0	0	0
ENSG00000233399.2	LINC01648	0	0	0	0	0	0
ENSG00000233401.1	PRKAR1AP1	0	0	0	0	0	0
ENSG00000233402.1	TARDBPP1	0	0	0	0	0	0
ENSG00000233403.1	AC121342.1	0	0	0	0	0	0
ENSG00000233405.2	LINC01046	0	1	1	0	0	0
ENSG00000233406.5	AL162430.1	2	1	1	2	1	3
ENSG00000233407.1	AL592182.1	0	0	0	0	0	0
ENSG00000233408.1	AP000534.1	0	0	0	0	0	0
ENSG00000233409.1	FANK1-AS1	0	0	0	0	0	0
ENSG00000233410.1	LINC01222	0	0	0	0	0	0
ENSG00000233411.1	AL359962.1	0	0	0	0	0	0
ENSG00000233412.5	OR5H15	0	0	0	0	0	0
ENSG00000233415.1	AL133419.1	0	0	0	0	0	0
ENSG00000233416.1	AC012065.2	0	2	3	0	1	1
ENSG00000233417.2	AC004946.1	0	0	0	0	0	0
ENSG00000233419.3	AL121994.1	0	0	0	0	0	0
ENSG00000233420.2	AC002069.1	0	1	0	1	1	1
ENSG00000233421.4	LINC01783	30	23	53	49	71	105
ENSG00000233423.1	AC005482.1	0	0	0	0	0	0
ENSG00000233424.2	BX664718.1	0	0	0	0	0	0
ENSG00000233425.1	KRT18P67	1	0	0	1	0	0
ENSG00000233426.3	EIF3FP3	591	492	897	398	813	1061
ENSG00000233427.1	AL009181.1	1	1	9	3	0	6
ENSG00000233428.1	PPIAP65	0	0	0	0	0	0
ENSG00000233429.9	HOTAIRM1	642	554	1137	427	652	949
ENSG00000233430.3	AC239798.1	0	0	0	0	0	0
ENSG00000233431.1	LINC02596	0	0	0	0	0	0
ENSG00000233432.2	MTIF2P1	2	2	0	0	0	0
ENSG00000233433.1	AC006144.1	0	0	0	0	0	0
ENSG00000233435.2	AGGF1P2	3	21	54	6	13	65
ENSG00000233436.7	BTBD18	0	0	0	0	0	0
ENSG00000233437.1	AC118758.1	0	0	0	0	0	0
ENSG00000233440.2	HMGA1P6	0	0	0	0	0	0
ENSG00000233441.6	CYP2AB1P	0	0	0	0	0	0
ENSG00000233442.2	PPP6R2P1	0	0	0	0	0	0
ENSG00000233444.1	AC013262.1	0	0	0	0	0	0
ENSG00000233445.1	RPL17P11	0	0	0	0	0	0
ENSG00000233446.2	AL691517.1	0	0	0	0	0	0
ENSG00000233447.1	AC103563.6	0	0	0	0	0	0
ENSG00000233448.2	PMS2P9	0	0	0	0	0	0
ENSG00000233449.1	MTATP6P14	0	0	0	0	0	0
ENSG00000233451.1	AL513128.1	0	0	0	0	0	0
ENSG00000233452.7	STXBP5-AS1	2	10	25	2	7	15
ENSG00000233454.1	AC069285.2	0	0	0	0	0	0
ENSG00000233455.2	AL035414.1	0	0	0	0	0	1
ENSG00000233456.1	LINC01077	0	0	1	0	0	0
ENSG00000233457.1	AL353705.2	0	0	0	0	0	0
ENSG00000233459.1	AC125238.2	1	0	0	0	0	0
ENSG00000233460.1	RPL35AP31	0	0	0	0	0	0
ENSG00000233461.6	AL445524.1	388	369	644	233	306	419
ENSG00000233464.2	NANOGP11	0	0	0	0	0	0
ENSG00000233467.2	U40455.1	6	5	15	3	6	7
ENSG00000233469.1	ST6GALNAC4P1	3	0	1	1	1	2
ENSG00000233470.1	AL360175.1	0	0	0	0	0	0
ENSG00000233471.2	KRT18P62	0	0	0	0	0	0
ENSG00000233472.1	AL390866.1	0	0	0	0	0	0
ENSG00000233473.2	RAD1P2	0	0	0	0	0	0
ENSG00000233476.3	EEF1A1P6	1228	1145	1730	861	1639	2342
ENSG00000233477.1	PPIAP38	0	0	0	0	0	0
ENSG00000233478.1	AL031280.1	0	0	0	1	0	1
ENSG00000233479.1	AC017074.2	0	0	0	0	0	0
ENSG00000233480.2	LINC01683	0	0	0	0	0	0
ENSG00000233482.1	AC093579.1	0	0	0	0	0	0
ENSG00000233483.3	AC008105.2	20	39	60	15	45	67
ENSG00000233484.2	AL450471.1	0	0	0	0	0	0
ENSG00000233485.1	AL031283.2	0	0	1	0	0	3
ENSG00000233487.6	RPSAP69	0	0	0	0	0	0
ENSG00000233489.1	PAXBP1P1	0	0	0	0	0	0
ENSG00000233491.8	AC008163.1	0	1	0	0	0	2
ENSG00000233492.2	AL133325.2	0	1	31	0	9	12
ENSG00000233493.3	TMEM238	9	1	8	8	6	2
ENSG00000233494.1	AC009963.2	0	0	0	0	0	0
ENSG00000233496.1	SYNJ2-IT1	0	0	0	0	0	2
ENSG00000233497.4	HNRNPA1P60	0	0	0	0	0	0
ENSG00000233499.1	OR5B1P	0	0	0	0	0	0
ENSG00000233502.1	AC104794.1	0	0	0	0	0	0
ENSG00000233503.1	HNRNPLP1	0	0	1	0	0	0
ENSG00000233508.3	AL021395.1	0	0	0	0	0	0
ENSG00000233509.2	ZNF197-AS1	19	13	27	5	7	14
ENSG00000233511.1	Z98742.2	0	0	0	0	0	0
ENSG00000233514.1	AL356653.1	51	30	91	35	44	72
ENSG00000233515.2	LINC01518	0	2	1	0	0	0
ENSG00000233516.1	AL445644.1	0	0	0	0	0	0
ENSG00000233517.1	AC005162.2	0	0	0	0	0	0
ENSG00000233518.1	RPL7P35	0	0	0	0	0	0
ENSG00000233519.1	AL590490.1	0	0	0	0	0	0
ENSG00000233521.7	LINC01638	0	0	0	0	0	0
ENSG00000233522.1	FAM224A	0	0	0	0	0	0
ENSG00000233523.1	PHBP5	0	0	0	0	0	0
ENSG00000233524.1	RANP8	0	0	1	1	0	1
ENSG00000233526.1	RFC5P1	0	0	0	0	0	0
ENSG00000233527.9	ZNF529-AS1	99	83	272	59	101	179
ENSG00000233528.4	LINC00430	0	0	0	0	0	0
ENSG00000233529.1	HCG21	0	0	0	1	1	2
ENSG00000233531.1	DEFA10P	0	0	0	0	0	0
ENSG00000233532.6	LINC00460	0	0	1	0	0	1
ENSG00000233533.1	MKNK2P1	0	0	0	0	0	0
ENSG00000233534.3	AL035604.1	0	0	0	0	0	0
ENSG00000233535.1	AC003035.2	0	0	0	0	0	0
ENSG00000233536.2	AP000943.1	0	0	0	0	0	2
ENSG00000233537.1	TEDDM2P	0	0	0	0	0	0
ENSG00000233538.1	AC017104.3	0	0	0	0	0	0
ENSG00000233539.5	AC011294.1	0	0	0	0	0	0
ENSG00000233540.1	DNM3-IT1	0	1	0	2	2	2
ENSG00000233541.4	RPL31P47	0	0	0	0	0	0
ENSG00000233542.2	AL391845.2	0	0	2	0	3	1
ENSG00000233543.1	CHTF8P1	0	0	0	0	0	0
ENSG00000233544.1	EIF3KP2	0	0	0	0	0	0
ENSG00000233545.1	CYCSP33	0	0	0	0	0	0
ENSG00000233546.1	PRYP5	0	0	0	0	0	0
ENSG00000233547.1	AL158212.2	12	18	53	10	26	39
ENSG00000233548.1	CYCSP44	2	0	0	1	1	0
ENSG00000233549.2	CYCSP35	0	0	0	0	0	0
ENSG00000233550.1	MTCYBP8	0	0	0	0	0	0
ENSG00000233551.2	LSM1P1	0	0	0	0	0	0
ENSG00000233553.1	AC108462.1	0	0	0	0	0	0
ENSG00000233554.6	B4GALT1-AS1	11	3	16	13	7	12
ENSG00000233555.2	AL591438.1	0	0	0	0	0	0
ENSG00000233557.2	NFU1P2	0	0	0	0	0	0
ENSG00000233558.1	AL050331.1	47	21	46	22	35	41
ENSG00000233559.2	LINC00513	5	6	16	2	2	24
ENSG00000233560.2	KRT8P39	14	8	33	16	15	28
ENSG00000233562.1	AL356981.1	0	0	0	0	0	0
ENSG00000233563.1	OR52E7P	0	0	0	0	0	0
ENSG00000233565.1	AC007690.1	0	0	0	0	0	0
ENSG00000233569.2	AL161630.1	0	0	0	0	0	0
ENSG00000233570.2	LINC00690	0	0	0	0	0	0
ENSG00000233571.1	AL592043.1	1	3	11	6	1	6
ENSG00000233574.1	AL020994.3	0	0	0	0	0	0
ENSG00000233575.2	AL358934.1	0	0	0	0	0	0
ENSG00000233576.1	HTR3C2P	0	0	0	0	0	0
ENSG00000233577.6	AL022332.1	73	174	262	47	229	235
ENSG00000233578.1	EIF4EP1	0	0	0	0	0	0
ENSG00000233579.1	KRT8P15	6	0	0	2	0	2
ENSG00000233581.1	AC069155.1	0	0	0	0	0	0
ENSG00000233583.1	AL356273.1	0	0	0	0	0	0
ENSG00000233585.2	AC231533.2	10	22	75	2	22	74
ENSG00000233586.1	AC246785.2	7	4	7	1	4	6
ENSG00000233587.2	LINC01884	0	0	0	0	0	0
ENSG00000233588.1	CYP51A1P2	150	101	92	88	79	86
ENSG00000233589.1	AL138789.1	0	0	2	0	0	0
ENSG00000233590.1	LINC02640	0	2	1	0	1	0
ENSG00000233593.10	LINC02609	446	570	1209	281	669	1129
ENSG00000233594.2	BTF3P5	8	1	6	3	2	2
ENSG00000233595.2	MTND2P29	0	0	0	0	0	0
ENSG00000233597.3	AC133435.1	0	2	4	0	0	0
ENSG00000233601.1	NCOR1P3	0	0	0	1	0	0
ENSG00000233602.1	ERI3-IT1	7	6	13	6	19	16
ENSG00000233603.1	JTBP1	0	0	0	0	0	0
ENSG00000233605.3	LINC01851	0	0	0	0	0	0
ENSG00000233606.2	OR6C66P	0	0	0	0	0	0
ENSG00000233607.1	LINC01392	0	0	0	0	0	0
ENSG00000233608.4	TWIST2	463	385	625	331	545	565
ENSG00000233609.3	RPL10P19	0	2	3	0	2	0
ENSG00000233610.1	LINC00462	0	0	0	0	0	0
ENSG00000233611.3	AC019068.1	43	7	79	45	63	47
ENSG00000233613.5	DCUN1D2-AS	0	0	0	0	0	0
ENSG00000233614.6	DDX11L10	0	0	0	1	0	2
ENSG00000233615.1	HNRNPA1P42	0	0	0	0	0	0
ENSG00000233616.2	AL359636.1	0	0	0	0	0	0
ENSG00000233619.1	AC006328.1	0	0	0	0	0	0
ENSG00000233620.5	AC093581.1	0	0	0	0	0	0
ENSG00000233621.2	LINC01137	43	48	69	27	35	73
ENSG00000233622.3	CYP2T1P	14	15	33	9	12	21
ENSG00000233623.2	PGAM1P11	0	0	1	0	0	1
ENSG00000233625.1	AL035045.1	0	0	0	0	0	0
ENSG00000233626.2	AC092814.1	0	0	0	0	0	0
ENSG00000233627.2	C4A-AS1	0	0	0	0	0	0
ENSG00000233632.1	Z82198.3	0	0	0	0	0	0
ENSG00000233633.2	AC093326.1	0	0	0	0	0	0
ENSG00000233634.1	GOT2P5	0	0	0	0	0	0
ENSG00000233635.2	AC015923.1	0	0	0	0	0	0
ENSG00000233639.6	PANTR1	405	409	800	297	478	678
ENSG00000233640.2	KRTAP13-5P	0	0	0	0	0	0
ENSG00000233642.1	GPR158-AS1	0	0	0	0	0	0
ENSG00000233643.2	LINC02625	0	0	1	0	0	4
ENSG00000233644.1	ARHGEF7-IT1	0	0	2	1	0	1
ENSG00000233645.1	AL358876.2	0	0	0	0	0	0
ENSG00000233646.1	OR52T1P	0	0	0	0	0	0
ENSG00000233647.2	NENFP1	0	0	0	1	2	0
ENSG00000233648.1	AC010095.1	0	0	0	0	0	0
ENSG00000233651.2	AL590399.5	0	0	0	0	0	0
ENSG00000233652.1	CICP1	0	0	0	0	0	0
ENSG00000233653.3	CICP7	0	0	0	0	0	0
ENSG00000233654.2	AC108047.1	15	6	37	5	7	34
ENSG00000233655.1	IGHD4-4	0	0	0	0	0	0
ENSG00000233656.2	AL445430.1	0	0	0	0	0	0
ENSG00000233659.1	NDUFA5P4	0	0	0	0	0	0
ENSG00000233661.1	SPIN4-AS1	0	0	0	0	0	0
ENSG00000233662.1	CALM2P4	0	0	0	0	1	0
ENSG00000233663.1	AL161722.1	0	0	0	0	0	0
ENSG00000233664.1	NDUFS5P3	0	0	0	0	0	0
ENSG00000233665.8	AC060234.2	0	2	2	2	0	0
ENSG00000233668.1	AL353662.2	1	0	6	3	3	3
ENSG00000233670.7	PIRT	0	0	3	0	0	0
ENSG00000233671.1	AC083899.2	0	0	0	0	0	1
ENSG00000233672.7	RNASEH2B-AS1	3	3	9	0	0	3
ENSG00000233673.7	ANAPC1P1	12	5	7	6	16	10
ENSG00000233674.2	AL451062.2	0	0	0	0	0	0
ENSG00000233676.2	FDPSP6	0	0	0	0	0	0
ENSG00000233677.1	DDX39BP1	0	0	0	0	0	0
ENSG00000233680.4	HNRNPA1P27	0	0	5	0	0	1
ENSG00000233681.1	CEACAMP1	0	0	0	0	0	0
ENSG00000233682.3	AL356417.2	2	5	6	0	0	1
ENSG00000233683.1	AC004965.1	0	0	0	0	0	0
ENSG00000233684.2	LINC01865	0	3	0	2	2	0
ENSG00000233685.1	OR6L1P	0	0	0	0	0	0
ENSG00000233686.3	PIEZO1P1	0	0	0	0	0	0
ENSG00000233688.1	BX842559.2	1	0	6	0	0	0
ENSG00000233689.2	AC104688.1	0	0	0	0	0	0
ENSG00000233690.1	EBAG9P1	8	0	9	0	5	4
ENSG00000233691.2	AL354714.4	0	0	0	0	0	1
ENSG00000233693.1	AL357568.1	0	0	1	0	0	0
ENSG00000233694.6	LINC02579	1	0	0	0	0	0
ENSG00000233695.2	GAS6-AS1	10	11	84	4	9	65
ENSG00000233699.2	TTTY18	0	0	0	0	0	0
ENSG00000233701.3	PRR23C	0	0	0	0	0	0
ENSG00000233702.1	AC107083.1	0	0	0	0	0	0
ENSG00000233703.1	AC027673.1	0	0	0	0	0	0
ENSG00000233705.7	SLC26A4-AS1	43	55	57	19	38	53
ENSG00000233706.1	AL353689.2	1	0	1	0	0	0
ENSG00000233707.3	RPL22P11	0	0	0	0	0	0
ENSG00000233708.1	AL512353.2	0	0	0	0	0	0
ENSG00000233709.1	MTND4P28	0	0	0	0	0	0
ENSG00000233710.1	AL049564.1	0	0	0	0	0	0
ENSG00000233711.1	EIF4EBP2P1	0	0	0	0	0	0
ENSG00000233712.1	AL135929.1	0	0	0	0	0	0
ENSG00000233713.2	AL161447.1	0	0	0	0	0	0
ENSG00000233714.1	AC012506.3	0	0	0	0	0	0
ENSG00000233716.1	AC074367.1	0	0	0	0	4	1
ENSG00000233717.1	RPS29P29	0	0	0	0	0	0
ENSG00000233718.8	MYCNOS	1	1	2	0	1	2
ENSG00000233719.4	GOT2P3	0	0	0	0	0	0
ENSG00000233720.1	AC245517.3	0	0	0	0	0	0
ENSG00000233721.1	AL356309.2	0	0	0	0	0	0
ENSG00000233723.9	LINC01122	13	15	42	13	44	32
ENSG00000233724.1	AL513321.1	0	0	0	0	0	0
ENSG00000233725.7	LINC00284	1	0	0	0	0	0
ENSG00000233727.1	AL162389.1	0	0	0	0	0	0
ENSG00000233728.1	AL929472.3	1	0	0	0	0	3
ENSG00000233729.1	NCKAP5-AS1	0	0	0	0	0	0
ENSG00000233730.1	LINC01765	0	0	0	0	0	1
ENSG00000233732.5	IGHV3OR16-10	0	0	0	0	0	0
ENSG00000233733.1	H2AFZP6	0	0	0	0	0	0
ENSG00000233735.5	AL359918.2	0	0	0	0	0	0
ENSG00000233737.3	AP003072.1	0	0	0	0	0	0
ENSG00000233739.1	AL031587.2	0	0	0	0	0	0
ENSG00000233740.1	CICP2	0	0	0	0	0	0
ENSG00000233741.1	AC016691.1	1	0	0	0	0	0
ENSG00000233746.2	LINC00656	0	0	0	0	0	0
ENSG00000233747.1	RPL36AP13	1	0	0	0	0	0
ENSG00000233750.3	CICP27	0	0	0	0	0	0
ENSG00000233751.1	AC104772.2	0	0	0	0	0	0
ENSG00000233752.1	AC009414.1	0	0	0	0	0	0
ENSG00000233754.2	AP001628.2	0	0	0	0	0	0
ENSG00000233755.1	AL050344.1	0	0	0	0	0	0
ENSG00000233756.5	DSCAM-IT1	0	0	0	0	0	0
ENSG00000233757.6	AC092835.1	150	146	269	62	103	142
ENSG00000233760.2	AC004947.1	3	4	8	4	7	11
ENSG00000233762.3	AC007969.1	2219	1058	2442	1845	2420	3676
ENSG00000233764.1	MTCO1P20	0	0	0	0	0	0
ENSG00000233765.1	AL591479.1	3	4	14	6	3	8
ENSG00000233766.7	AC098617.1	1	0	0	1	0	2
ENSG00000233767.1	PSMA6P3	0	0	0	0	0	0
ENSG00000233771.2	CICP5	0	0	0	0	0	0
ENSG00000233774.1	MED14P1	0	0	0	0	0	0
ENSG00000233775.1	AL109945.1	10	0	6	0	0	0
ENSG00000233776.5	LINC01251	0	1	1	0	0	2
ENSG00000233778.3	AC104339.1	0	0	0	0	0	0
ENSG00000233780.3	HNRNPA1P30	0	0	0	0	0	0
ENSG00000233782.1	ZNF90P3	0	0	0	0	0	0
ENSG00000233783.8	AP001442.1	0	0	0	0	0	0
ENSG00000233785.1	AC131011.1	8	4	5	4	8	16
ENSG00000233786.1	CDC27P1	21	7	11	8	11	6
ENSG00000233787.3	AC010374.1	0	0	0	0	0	0
ENSG00000233791.5	LINC01136	4	12	35	4	16	23
ENSG00000233792.3	PUDPP2	0	0	0	0	0	0
ENSG00000233797.2	UFL1-AS1	4	2	6	2	4	4
ENSG00000233799.1	AC139887.1	3	5	8	3	1	11
ENSG00000233802.8	TRIM49D2	0	0	0	0	1	0
ENSG00000233803.9	TSPY4	0	0	0	0	0	0
ENSG00000233805.1	AL365496.1	0	0	0	0	0	0
ENSG00000233806.7	LINC01237	30	28	31	18	30	71
ENSG00000233807.1	AC097262.1	0	0	0	0	0	1
ENSG00000233810.1	MOB1AP2	0	0	0	0	0	0
ENSG00000233814.1	AL590664.1	0	0	0	0	0	0
ENSG00000233816.3	IFNA13	0	0	0	0	0	0
ENSG00000233817.1	AL162727.1	0	0	0	0	1	0
ENSG00000233818.1	AP000695.2	0	0	2	1	1	5
ENSG00000233819.1	LCEP1	0	0	0	0	0	0
ENSG00000233820.2	AL589843.2	0	0	0	0	0	0
ENSG00000233821.1	ENOX1-AS1	0	0	0	0	0	0
ENSG00000233822.4	HIST1H2BN	79	81	197	51	82	164
ENSG00000233823.1	AL356311.1	0	0	0	0	0	0
ENSG00000233824.2	AC003985.1	0	0	0	0	0	0
ENSG00000233825.1	AL391839.2	0	0	1	0	1	0
ENSG00000233827.2	CCNQP1	0	0	0	0	0	0
ENSG00000233828.4	LINC01949	0	0	0	0	0	1
ENSG00000233829.1	AC017078.1	0	0	0	0	0	0
ENSG00000233830.2	EIF4HP1	763	606	741	463	690	804
ENSG00000233832.1	AL590623.1	0	0	0	0	0	0
ENSG00000233833.1	ETF1P3	0	0	0	0	0	0
ENSG00000233834.6	AC005083.1	1	0	0	0	0	0
ENSG00000233835.1	AL132875.2	0	1	0	0	0	0
ENSG00000233836.7	AC139769.1	0	0	0	0	0	2
ENSG00000233837.1	EIF3LP2	1	0	0	1	1	0
ENSG00000233838.5	DPH3P1	0	0	0	0	0	0
ENSG00000233839.1	AL357055.1	0	0	0	0	0	0
ENSG00000233840.1	PCDH9-AS4	0	0	0	0	0	0
ENSG00000233842.2	AC079248.1	0	0	0	0	0	0
ENSG00000233843.1	CYCSP48	0	0	0	0	0	0
ENSG00000233844.1	KCNQ5-IT1	8	0	6	2	3	4
ENSG00000233845.1	AC093732.1	0	0	0	0	0	0
ENSG00000233846.2	SELENOTP1	61	46	73	32	47	55
ENSG00000233847.1	AC022445.1	0	0	0	0	0	0
ENSG00000233848.1	AL513188.1	0	0	0	0	0	0
ENSG00000233849.1	AC022201.2	4	7	15	7	14	11
ENSG00000233850.1	AC103563.7	0	0	0	0	0	0
ENSG00000233851.1	LATS2-AS1	0	0	0	0	0	0
ENSG00000233852.1	AC005304.1	2	2	1	1	1	3
ENSG00000233854.2	POU6F2-AS2	39	38	133	30	40	66
ENSG00000233858.4	LINC02599	0	0	4	0	0	2
ENSG00000233859.2	ADH5P4	132	63	96	68	70	107
ENSG00000233860.2	AC107072.2	0	0	1	0	0	0
ENSG00000233861.1	MGAT2P1	0	0	0	0	0	0
ENSG00000233862.6	AC016907.2	0	1	22	2	2	14
ENSG00000233866.1	AC145543.1	0	0	0	0	0	0
ENSG00000233867.2	SLC9B1P3	0	0	0	0	0	0
ENSG00000233868.1	AC009302.1	21	17	15	10	13	13
ENSG00000233869.1	RPSAP27	0	0	0	0	0	0
ENSG00000233870.1	AC007881.1	0	0	0	0	0	0
ENSG00000233871.2	DLG5-AS1	64	72	76	26	58	45
ENSG00000233872.1	AC005033.1	0	0	0	0	0	0
ENSG00000233873.1	RPL7P44	0	0	0	1	0	0
ENSG00000233874.2	AL118496.1	0	0	0	1	0	0
ENSG00000233875.1	AL592078.1	4	1	0	3	0	0
ENSG00000233876.2	GAPDHP68	0	0	0	0	0	0
ENSG00000233877.2	AL606517.1	0	0	0	0	0	0
ENSG00000233880.1	AL161722.2	0	0	0	0	0	0
ENSG00000233882.2	LINC01680	0	0	0	0	0	0
ENSG00000233884.2	AL772337.2	0	0	0	0	0	0
ENSG00000233885.7	YEATS2-AS1	4	17	8	5	13	6
ENSG00000233887.1	AL354685.1	0	0	0	0	0	2
ENSG00000233888.2	MTCO2P17	0	0	0	0	0	0
ENSG00000233891.8	AC007179.2	0	0	0	0	0	0
ENSG00000233892.1	PAIP1P1	11	14	12	6	11	25
ENSG00000233893.2	EZR-AS1	1	2	17	2	4	13
ENSG00000233894.1	AC105271.1	0	0	0	0	0	0
ENSG00000233896.2	PDYN-AS1	0	0	0	0	0	0
ENSG00000233900.1	RPL17P35	0	0	0	0	0	0
ENSG00000233901.6	LINC01503	13	25	38	14	30	33
ENSG00000233902.1	AL645933.1	1	4	3	1	9	3
ENSG00000233905.1	LONRF2P2	0	0	0	0	0	0
ENSG00000233906.1	AL445623.1	0	0	0	0	0	0
ENSG00000233907.1	LINC01761	0	0	0	0	0	0
ENSG00000233908.1	AL359711.1	0	2	3	0	1	4
ENSG00000233909.1	UBE2V1P4	0	0	0	0	0	0
ENSG00000233910.1	GTF2F2P2	0	0	0	0	0	0
ENSG00000233912.1	AC026202.2	5	14	27	1	6	20
ENSG00000233913.7	RPL10P9	453	382	697	327	554	962
ENSG00000233915.4	UBE2Q2P10	0	0	0	0	0	0
ENSG00000233916.1	ZDHHC20P1	12	1	5	3	5	3
ENSG00000233917.8	POTEB	0	0	0	0	0	0
ENSG00000233918.1	AC128676.1	0	0	0	0	0	0
ENSG00000233919.1	AC009743.1	0	0	0	0	0	0
ENSG00000233920.2	AL162595.2	0	1	3	1	0	1
ENSG00000233921.2	RPS15AP40	1	0	1	1	0	0
ENSG00000233922.3	LINC01694	150	331	465	58	203	281
ENSG00000233924.1	RPSAP13	2	2	9	7	3	17
ENSG00000233926.1	AL591368.1	16	5	12	3	6	8
ENSG00000233927.5	RPS28	36356	21265	45282	30507	39713	65019
ENSG00000233928.6	AL591501.1	11	8	17	5	7	15
ENSG00000233929.1	MT1XP1	2	3	10	1	2	2
ENSG00000233930.4	KRTAP5-AS1	1	3	24	3	16	23
ENSG00000233932.6	CTXN2	3	5	7	0	4	8
ENSG00000233933.2	AL135924.1	0	0	0	0	0	0
ENSG00000233934.2	RPL21P38	0	0	0	0	0	0
ENSG00000233936.1	AL390778.2	0	0	0	0	0	0
ENSG00000233937.7	AC008443.1	484	871	1979	210	755	1191
ENSG00000233939.1	AC114755.4	0	0	0	0	0	0
ENSG00000233940.1	RPL12P45	0	0	0	0	0	0
ENSG00000233941.1	AL356859.1	0	0	0	0	0	0
ENSG00000233942.1	AC004012.1	0	1	0	0	0	0
ENSG00000233943.1	AC114973.1	0	0	0	0	0	0
ENSG00000233944.1	LINC00265-3P	0	0	0	0	0	0
ENSG00000233945.2	LINC02650	0	0	0	0	0	0
ENSG00000233946.2	RPS29P4	0	0	0	0	0	0
ENSG00000233947.1	AL353705.3	2	1	1	0	0	1
ENSG00000233951.3	RCC2P3	0	0	0	0	0	0
ENSG00000233952.1	FTLP15	0	0	0	0	0	0
ENSG00000233953.1	AC009970.1	0	0	0	0	0	0
ENSG00000233954.6	UQCRHL	1939	1104	1764	1229	1533	1903
ENSG00000233955.1	AHCYP3	0	0	0	0	0	0
ENSG00000233956.1	BTF3P6	4	1	4	27	10	30
ENSG00000233960.1	AC079763.1	0	0	0	0	0	0
ENSG00000233962.1	AC064862.2	0	0	0	0	0	0
ENSG00000233963.2	ATP8A2P3	3	2	7	0	2	5
ENSG00000233966.1	UBE2SP1	646	574	618	484	788	745
ENSG00000233967.7	AL359715.1	34	35	62	20	35	55
ENSG00000233968.7	AL157895.1	0	0	0	0	0	0
ENSG00000233969.2	AC004946.2	0	0	0	0	0	0
ENSG00000233970.1	AC092159.3	3	3	0	0	5	0
ENSG00000233971.1	RPS20P10	5	0	10	0	1	1
ENSG00000233973.7	LINC01360	0	0	0	0	0	0
ENSG00000233974.3	AC138951.1	0	0	0	0	0	0
ENSG00000233975.1	LINC02574	0	0	0	0	0	0
ENSG00000233977.1	AC099681.3	0	0	2	0	0	1
ENSG00000233978.1	LINC02590	0	0	0	0	0	0
ENSG00000233979.1	RPL22P21	0	0	0	0	0	0
ENSG00000233980.1	FDPSP2	0	0	0	0	0	0
ENSG00000233981.1	AL022396.1	0	0	0	0	0	0
ENSG00000233983.2	AL365220.1	0	0	0	0	0	0
ENSG00000233984.1	RPSAP14	0	1	0	0	0	2
ENSG00000233985.2	LINC01681	1	1	5	0	0	1
ENSG00000233987.2	AC106706.1	0	0	1	0	0	0
ENSG00000233990.1	AL353754.1	0	0	0	0	0	0
ENSG00000233993.1	AL121900.1	0	0	0	0	0	0
ENSG00000233994.2	GDI2P2	16	8	15	13	9	15
ENSG00000233995.1	AP000547.1	0	0	0	0	0	0
ENSG00000233996.1	AC013439.1	0	0	0	0	0	0
ENSG00000233997.5	LINC01425	0	0	0	0	0	0
ENSG00000233998.1	SETP5	0	0	0	0	0	0
ENSG00000233999.3	IGKV3OR2-268	0	0	0	0	0	0
ENSG00000234001.1	AC000111.1	0	0	0	0	0	0
ENSG00000234003.1	MTATP6P27	0	0	0	0	0	0
ENSG00000234004.4	AC092017.2	0	2	1	0	1	1
ENSG00000234005.3	GAPDHP22	0	1	17	0	1	3
ENSG00000234006.1	DDX39B-AS1	5	9	6	0	2	7
ENSG00000234008.5	PPP1R2P2	0	0	0	0	0	0
ENSG00000234009.1	RPL5P34	447	1010	1387	807	1026	1658
ENSG00000234015.1	LINC02530	0	0	0	0	0	0
ENSG00000234016.1	GNG10P1	0	0	0	0	0	0
ENSG00000234017.1	AC022018.1	0	0	0	0	0	3
ENSG00000234019.1	AL591212.1	1	0	0	0	0	0
ENSG00000234020.1	CHIAP3	0	0	0	0	0	0
ENSG00000234021.1	AL596451.1	0	0	0	0	0	0
ENSG00000234022.1	AC008278.2	0	1	5	0	2	2
ENSG00000234025.1	RBPMS2P1	0	0	0	0	0	0
ENSG00000234026.1	AL157834.2	0	0	0	0	0	0
ENSG00000234028.3	EIF2AK3-DT	94	142	356	46	124	324
ENSG00000234030.1	TMEM97P1	0	4	1	1	6	2
ENSG00000234031.1	RPS3AP44	1	1	2	0	0	0
ENSG00000234033.1	RAC1P8	0	0	0	0	0	0
ENSG00000234034.1	AP000959.1	0	0	0	0	0	0
ENSG00000234036.4	TXNP6	1	1	2	0	0	2
ENSG00000234039.2	NDUFA5P7	0	0	0	0	0	0
ENSG00000234040.3	RPL10P12	1	0	0	0	1	0
ENSG00000234041.1	AL512326.3	0	0	0	0	0	0
ENSG00000234042.1	AL591438.2	0	0	0	0	1	0
ENSG00000234043.3	NUDT9P1	5	13	49	5	9	25
ENSG00000234044.1	AC108059.3	0	0	0	0	0	0
ENSG00000234048.1	FAM96AP1	0	0	0	0	0	0
ENSG00000234050.1	Z95624.1	0	0	0	0	0	0
ENSG00000234052.2	LINC01673	0	0	0	0	0	2
ENSG00000234055.1	AL158151.2	0	0	0	0	0	0
ENSG00000234056.2	LINC00463	0	0	0	0	0	0
ENSG00000234059.1	CASKP1	0	0	0	0	0	0
ENSG00000234060.1	EDDM3CP	0	0	0	0	0	0
ENSG00000234061.1	AC007969.2	2	0	3	3	0	0
ENSG00000234062.8	AL390879.1	200	173	418	151	242	397
ENSG00000234064.1	PRAMEF29P	0	0	0	0	0	0
ENSG00000234065.2	MTND4P26	0	0	0	0	0	0
ENSG00000234066.1	TAS2R62P	0	0	0	0	0	0
ENSG00000234067.1	RPL5P10	0	0	0	0	0	0
ENSG00000234068.6	PAGE2	0	0	1	1	0	0
ENSG00000234069.1	GAPDHP53	0	0	0	0	0	0
ENSG00000234070.1	SPATA17-AS1	0	0	0	0	0	0
ENSG00000234071.1	AC010099.3	0	0	0	0	0	0
ENSG00000234072.1	AC074117.1	1478	1157	2036	1055	1282	1659
ENSG00000234073.1	AC011816.1	0	0	0	0	0	0
ENSG00000234075.1	RPL35AP	0	0	0	0	0	0
ENSG00000234076.1	TPRG1-AS1	6	11	18	1	7	15
ENSG00000234080.3	AL596275.1	0	0	0	0	1	0
ENSG00000234081.1	ELOCP10	0	0	0	0	0	0
ENSG00000234083.1	AJ006995.1	0	0	0	0	0	0
ENSG00000234084.1	AL049552.1	0	0	0	0	0	0
ENSG00000234085.1	AC064862.3	0	0	0	0	0	0
ENSG00000234087.1	AL356299.1	0	0	0	0	0	0
ENSG00000234088.1	RPS15AP7	0	0	0	0	0	0
ENSG00000234089.2	AC099654.1	0	0	0	0	0	0
ENSG00000234091.1	AL157392.2	0	0	0	1	0	0
ENSG00000234093.3	RPS15AP11	6	5	5	3	7	5
ENSG00000234099.1	MTND4P11	0	0	0	0	0	0
ENSG00000234102.1	KRT19P4	0	0	0	0	0	0
ENSG00000234104.1	AL133465.1	0	0	0	0	0	0
ENSG00000234105.1	AC009468.2	0	0	0	0	0	0
ENSG00000234106.3	SRP14P2	18	15	9	14	7	18
ENSG00000234107.1	TPT1P1	0	0	0	0	0	0
ENSG00000234108.1	AL596276.2	0	0	0	0	0	0
ENSG00000234109.1	RPL7P36	0	0	0	0	0	0
ENSG00000234110.1	TSPY25P	0	0	0	0	0	0
ENSG00000234111.6	LINC02433	0	0	0	0	0	0
ENSG00000234112.2	AC099066.3	3	0	4	4	0	2
ENSG00000234115.2	AL138878.2	0	1	0	0	0	1
ENSG00000234116.1	AL606534.3	0	0	0	0	0	0
ENSG00000234117.2	AL445224.1	0	0	0	0	0	0
ENSG00000234118.1	RPL13AP6	0	1	0	0	0	0
ENSG00000234119.1	AC079248.2	0	0	0	0	0	0
ENSG00000234120.1	AF228730.2	0	1	0	0	0	0
ENSG00000234121.1	GPM6BP3	0	0	0	0	0	0
ENSG00000234122.1	TRBV22OR9-2	0	0	0	0	0	0
ENSG00000234123.1	RHBDF1P1	0	1	2	4	2	4
ENSG00000234124.6	CSN1S2AP	0	0	0	0	1	0
ENSG00000234125.5	EEF1GP8	0	0	0	0	0	0
ENSG00000234127.9	TRIM26	4393	2216	3395	3548	2884	3180
ENSG00000234129.8	AC073529.1	59	101	190	39	94	186
ENSG00000234130.2	AL359263.1	14	11	17	9	31	12
ENSG00000234131.1	ELOCP8	0	0	0	0	0	0
ENSG00000234132.2	AL358473.2	0	0	0	0	0	0
ENSG00000234134.1	AL158835.2	10	14	44	10	20	49
ENSG00000234135.2	RPL23AP83	0	0	0	0	0	0
ENSG00000234136.1	AC055764.1	0	0	0	0	0	0
ENSG00000234139.4	AL035420.1	0	0	0	0	0	0
ENSG00000234141.1	AC006042.4	5	1	12	2	2	10
ENSG00000234142.2	LINC01675	0	0	0	0	0	0
ENSG00000234143.1	UGT1A13P	0	0	0	0	0	0
ENSG00000234144.1	COX6CP13	0	0	0	0	0	0
ENSG00000234145.1	NAP1L4P3	4	2	4	0	3	2
ENSG00000234146.1	AKAP8P1	0	0	0	0	0	0
ENSG00000234147.1	AL035446.1	294	295	357	195	356	400
ENSG00000234148.3	LINC01961	0	0	2	0	0	0
ENSG00000234149.1	AC018511.2	0	0	0	1	0	0
ENSG00000234152.1	ELOBP1	0	0	0	0	0	0
ENSG00000234155.1	LINC02535	0	0	0	1	0	0
ENSG00000234156.3	AL359636.2	1	1	9	0	4	6
ENSG00000234158.1	RPEP2	0	0	0	0	0	0
ENSG00000234159.1	RBPMSLP	0	0	0	0	0	0
ENSG00000234160.1	AL513165.1	397	377	441	195	266	291
ENSG00000234161.1	PABPC5-AS1	0	0	0	0	0	0
ENSG00000234162.3	AC009505.1	0	0	0	0	0	1
ENSG00000234163.1	MTND4LP11	0	0	0	0	0	0
ENSG00000234166.1	ARHGEF19-AS1	0	0	0	0	0	0
ENSG00000234167.1	ELOBP4	0	0	0	0	0	0
ENSG00000234168.2	LINC01039	0	0	0	0	0	0
ENSG00000234169.1	LINC01868	0	0	0	0	0	0
ENSG00000234170.6	LINC02645	0	0	0	0	0	0
ENSG00000234171.3	RNASEH1-AS1	1085	866	1960	742	1063	1532
ENSG00000234172.1	AC093639.1	0	0	0	0	0	0
ENSG00000234173.1	AL353784.1	0	0	0	0	0	0
ENSG00000234174.1	AC016683.1	0	0	0	0	0	0
ENSG00000234175.1	AL355355.2	0	0	0	0	0	0
ENSG00000234176.1	HSPA8P1	21	4	6	9	20	5
ENSG00000234177.5	LINC01114	2	4	4	1	1	6
ENSG00000234178.1	DEFA11P	0	0	0	0	0	0
ENSG00000234179.1	MTCYBP1	0	0	0	0	0	0
ENSG00000234181.1	AL353795.2	3	2	11	0	3	7
ENSG00000234182.2	AL731533.1	0	0	0	0	0	0
ENSG00000234183.1	LINC01952	7	15	54	0	2	33
ENSG00000234184.6	LINC01781	0	0	0	0	0	0
ENSG00000234185.2	AC068533.3	0	0	0	0	0	0
ENSG00000234186.2	C16orf82	0	0	0	0	0	0
ENSG00000234187.1	AIMP1P1	0	0	0	0	0	0
ENSG00000234189.1	AC099799.1	0	0	0	0	0	0
ENSG00000234190.1	AC241644.2	0	0	0	0	0	0
ENSG00000234191.1	LINC01283	0	0	0	0	0	0
ENSG00000234192.1	RPS26P38	0	0	0	0	0	0
ENSG00000234193.1	AC013476.1	0	0	0	0	0	0
ENSG00000234197.1	ETV5-AS1	0	0	0	0	0	0
ENSG00000234199.3	LINC01191	1	0	0	1	0	2
ENSG00000234200.2	AC243591.1	1	0	0	0	0	0
ENSG00000234201.1	BMI1P1	0	0	0	0	0	0
ENSG00000234202.2	AC104332.2	0	0	0	0	0	0
ENSG00000234203.1	AC004771.2	7	4	12	1	5	5
ENSG00000234204.1	PIGPP2	0	0	0	0	0	0
ENSG00000234206.5	AL121957.1	0	0	0	0	0	0
ENSG00000234207.1	AC096570.2	0	0	0	0	0	0
ENSG00000234208.1	AC005529.1	6	0	2	2	2	1
ENSG00000234210.1	AC006372.3	3	1	3	0	3	2
ENSG00000234211.2	AL451067.1	0	0	0	0	0	0
ENSG00000234213.1	FHP1	0	1	0	0	0	0
ENSG00000234215.3	CT66	4	29	77	5	26	39
ENSG00000234217.2	RBPJP7	0	0	0	0	0	0
ENSG00000234219.1	CDCA4P4	5	1	2	0	2	1
ENSG00000234222.6	LIX1L-AS1	4	6	9	2	6	23
ENSG00000234223.2	AC003988.1	0	0	0	0	0	0
ENSG00000234224.2	TMEM229A	25	20	40	6	20	17
ENSG00000234225.2	AC244394.2	0	0	0	0	1	0
ENSG00000234226.5	NDUFS5P2	1	3	5	1	2	9
ENSG00000234227.1	RPL7L1P1	0	0	0	0	0	0
ENSG00000234228.1	NCLP2	0	1	0	0	0	0
ENSG00000234229.8	LINC01505	0	0	0	0	0	0
ENSG00000234230.1	ZFX-AS1	0	4	3	0	1	1
ENSG00000234231.4	AC093616.1	0	0	0	0	0	0
ENSG00000234232.7	AC243772.3	0	0	1	0	1	2
ENSG00000234233.1	KCNH1-IT1	0	0	0	2	0	0
ENSG00000234234.1	MTCO2P8	0	0	0	0	0	0
ENSG00000234235.1	BOK-AS1	0	0	7	0	1	1
ENSG00000234238.2	AC022498.1	0	0	0	0	0	0
ENSG00000234239.1	CFL1P8	0	0	0	0	0	0
ENSG00000234241.1	AL109618.1	102	67	68	62	41	56
ENSG00000234244.2	AL512641.1	0	0	0	0	0	0
ENSG00000234247.1	AC096537.2	0	0	0	0	0	0
ENSG00000234253.1	RPL7P13	0	0	0	0	0	0
ENSG00000234255.9	AC012370.2	0	0	0	0	0	0
ENSG00000234256.2	PTCD2P2	0	0	0	0	0	0
ENSG00000234257.1	SOD2P1	0	0	0	0	0	0
ENSG00000234259.3	AC008550.1	0	1	0	0	0	0
ENSG00000234261.4	AL138720.1	0	2	3	0	2	0
ENSG00000234262.1	AL356867.1	0	0	0	0	0	0
ENSG00000234263.2	AL024508.1	0	0	0	0	0	0
ENSG00000234264.1	DEPDC1-AS1	18	9	3	5	8	18
ENSG00000234265.2	LINC01723	0	0	1	0	0	0
ENSG00000234267.3	TULP3P1	0	0	0	0	0	0
ENSG00000234268.1	AP000936.3	2	0	1	1	0	0
ENSG00000234269.2	AL365396.1	0	0	0	0	0	0
ENSG00000234270.1	RPL36P20	0	0	0	0	0	0
ENSG00000234271.1	Z98752.2	0	0	0	0	0	0
ENSG00000234272.1	RPL30P2	0	0	0	0	0	0
ENSG00000234273.1	AC073071.1	0	0	0	0	0	0
ENSG00000234274.1	COX7BP2	0	0	0	1	0	0
ENSG00000234275.4	AC017053.1	0	0	0	1	0	0
ENSG00000234276.1	SDR42E1P3	0	0	0	0	0	0
ENSG00000234277.3	LINC01641	0	0	0	0	0	0
ENSG00000234278.3	PRR20E	0	0	0	0	0	0
ENSG00000234279.2	LINC01937	1	0	0	0	3	0
ENSG00000234281.5	LANCL1-AS1	0	0	0	0	0	0
ENSG00000234282.1	AL109809.2	0	0	0	0	0	0
ENSG00000234283.1	LINC01731	0	1	3	0	4	8
ENSG00000234284.6	ZNF879	225	201	495	183	146	287
ENSG00000234285.1	GAPDHP49	0	0	0	0	0	0
ENSG00000234286.1	AC006026.3	5	2	28	1	7	22
ENSG00000234287.1	AC099560.2	461	322	678	351	526	830
ENSG00000234288.2	OR1AA1P	0	0	0	0	0	0
ENSG00000234289.5	H2BFS	0	1	0	0	0	0
ENSG00000234290.2	AC116366.1	2	5	3	1	14	8
ENSG00000234292.3	AC123595.1	0	0	0	0	0	0
ENSG00000234293.1	BACH1-IT3	0	0	0	0	0	0
ENSG00000234296.1	AL390961.1	0	0	0	0	0	1
ENSG00000234297.2	AL592293.2	17	36	37	11	29	41
ENSG00000234300.1	LINC00229	0	0	0	0	0	0
ENSG00000234303.3	CLYBL-AS1	0	0	0	0	0	0
ENSG00000234304.2	SGO1P2	0	0	0	0	0	0
ENSG00000234306.1	AL583859.1	0	0	0	0	0	0
ENSG00000234308.3	LINC01878	0	0	0	0	0	0
ENSG00000234309.1	SLC25A18P1	0	0	0	0	0	0
ENSG00000234311.1	AL451069.3	9	13	11	6	10	7
ENSG00000234312.1	SAPCD2P4	0	0	0	0	0	0
ENSG00000234315.1	OSTCP5	0	0	0	1	0	0
ENSG00000234318.1	AC099794.1	1	2	2	2	4	1
ENSG00000234319.1	RPS12P2	0	0	0	0	0	0
ENSG00000234322.1	ST13P18	32	28	39	15	24	26
ENSG00000234323.7	LINC01505	0	2	3	1	3	1
ENSG00000234324.1	RPL9P2	0	0	0	0	0	0
ENSG00000234325.1	MRPS10P2	0	0	0	0	1	0
ENSG00000234327.8	AC012146.1	527	563	1068	357	501	756
ENSG00000234329.1	AL604028.2	22	10	21	145	39	82
ENSG00000234332.1	BCAS2P2	3	1	4	1	3	3
ENSG00000234333.2	CYCSP53	0	0	0	0	0	0
ENSG00000234335.1	RPS4XP11	53	24	40	25	27	34
ENSG00000234336.7	JAZF1-AS1	7	4	5	4	3	3
ENSG00000234337.4	AC026462.1	26	24	23	17	13	11
ENSG00000234338.1	AC073349.2	0	0	0	0	0	0
ENSG00000234340.1	AP000705.2	0	0	1	0	4	1
ENSG00000234345.2	AC234782.3	5	11	23	2	24	28
ENSG00000234349.1	GLUD1P9	0	0	0	0	0	0
ENSG00000234350.5	AC007405.1	32	86	99	36	56	104
ENSG00000234352.9	AC009264.1	5	13	34	3	8	12
ENSG00000234353.2	AP000346.2	7	5	60	3	34	46
ENSG00000234354.3	RPS26P47	0	0	3	0	1	3
ENSG00000234355.3	FTH1P27	1	0	0	0	0	0
ENSG00000234356.1	AC009945.1	0	0	0	0	0	0
ENSG00000234358.1	AC003080.1	0	0	0	0	0	1
ENSG00000234359.3	ELK1P1	0	0	0	0	0	0
ENSG00000234360.1	AL135790.2	0	0	0	0	0	0
ENSG00000234361.1	AL391863.2	0	0	0	0	0	0
ENSG00000234362.6	LINC01914	0	0	0	0	0	0
ENSG00000234363.1	PPIAP27	0	0	0	0	0	0
ENSG00000234367.1	PFN1P3	0	0	0	0	0	0
ENSG00000234369.1	TATDN1P1	16	19	22	8	9	37
ENSG00000234371.6	RPSAP31	0	0	0	0	1	4
ENSG00000234373.1	SNX18P7	130	94	147	40	62	64
ENSG00000234376.4	UBTFL2	0	0	0	0	0	0
ENSG00000234377.7	RNF219-AS1	7	10	34	6	15	31
ENSG00000234378.1	AC098828.3	0	0	0	0	0	0
ENSG00000234379.1	HMGB1P48	0	0	0	0	1	0
ENSG00000234380.2	LINC01426	19	12	25	7	18	21
ENSG00000234381.1	MED15P7	0	0	0	0	0	0
ENSG00000234382.2	AL513174.1	3	0	5	2	1	0
ENSG00000234383.1	CTBP2P8	14	13	21	8	9	16
ENSG00000234384.1	LINC01049	0	0	0	0	0	0
ENSG00000234385.1	RCC2P1	0	0	0	0	0	0
ENSG00000234386.4	OR7E162P	0	0	0	0	0	0
ENSG00000234387.1	AC073188.5	0	0	0	0	0	0
ENSG00000234388.2	TXNP3	0	0	0	0	0	0
ENSG00000234389.1	AC007278.1	0	0	0	1	0	0
ENSG00000234390.4	USP27X-AS1	161	87	191	76	111	113
ENSG00000234391.1	AL606490.6	0	0	0	0	0	0
ENSG00000234393.1	AL592546.1	0	0	0	0	0	0
ENSG00000234394.8	AL353608.3	0	0	0	0	0	0
ENSG00000234396.3	AL590822.1	0	3	5	2	1	3
ENSG00000234397.3	PPIAP34	0	0	0	0	0	0
ENSG00000234398.1	AC134915.1	0	0	0	0	0	0
ENSG00000234399.1	RBMY2XP	0	0	0	0	0	0
ENSG00000234402.1	ELK2BP	0	0	0	0	0	1
ENSG00000234404.2	SPRYD7P1	0	0	0	0	0	0
ENSG00000234405.2	Z69733.1	77	105	303	50	114	202
ENSG00000234406.1	AC004129.2	0	0	0	0	0	0
ENSG00000234409.6	CCDC188	0	0	0	0	0	0
ENSG00000234413.1	AC245102.1	0	0	0	0	0	0
ENSG00000234414.7	RBMY1A1	0	0	0	0	0	0
ENSG00000234415.1	RPL5P7	0	0	0	0	0	0
ENSG00000234418.2	AC015983.2	1	1	9	0	4	0
ENSG00000234419.1	CICP13	0	0	4	0	0	7
ENSG00000234420.7	ZNF37BP	2914	3405	5897	1924	2942	4151
ENSG00000234421.2	SLC25A5P4	0	0	0	0	0	0
ENSG00000234422.1	UBE2WP1	0	0	0	0	0	0
ENSG00000234423.2	LINC01250	0	0	3	0	0	1
ENSG00000234424.2	AL353743.4	15	12	77	26	35	90
ENSG00000234425.1	AL138930.1	0	0	0	0	0	0
ENSG00000234426.3	AL139042.1	0	0	0	0	1	0
ENSG00000234427.1	AL022724.1	0	0	1	0	0	0
ENSG00000234428.2	AC023051.1	0	0	0	0	0	0
ENSG00000234429.1	AC105342.1	0	0	0	0	0	0
ENSG00000234431.2	AC007283.1	0	0	0	0	0	0
ENSG00000234432.4	AC092171.3	15	13	31	11	25	28
ENSG00000234435.3	LINC01432	0	0	0	0	0	0
ENSG00000234436.1	AC245884.2	0	0	0	0	0	0
ENSG00000234438.4	KBTBD13	0	0	2	2	0	0
ENSG00000234439.1	KRT18P2	0	0	0	0	0	0
ENSG00000234441.1	AC105272.1	0	0	0	0	0	0
ENSG00000234442.4	BX276092.5	0	0	0	0	0	0
ENSG00000234444.10	ZNF736	1590	1560	3369	1533	1622	3295
ENSG00000234445.1	FGF14-AS1	0	0	0	0	0	0
ENSG00000234446.3	AC068489.1	0	0	0	0	0	0
ENSG00000234448.1	AL606490.7	0	0	0	0	0	0
ENSG00000234450.1	AC005534.2	0	0	0	0	0	0
ENSG00000234451.1	BX005266.3	0	0	0	0	0	0
ENSG00000234452.5	SLC16A12-AS1	0	0	0	0	0	0
ENSG00000234455.1	AC067960.1	0	0	0	0	0	0
ENSG00000234456.8	MAGI2-AS3	1200	1453	3673	655	987	2492
ENSG00000234457.1	AC006960.1	1	0	4	1	0	0
ENSG00000234458.4	OR7E130P	0	0	0	0	0	0
ENSG00000234459.1	AC002064.2	0	0	0	0	0	0
ENSG00000234460.2	AL772337.3	0	0	0	0	0	0
ENSG00000234463.1	COX6CP12	0	0	0	0	0	0
ENSG00000234464.2	AL356010.2	0	0	0	0	1	4
ENSG00000234465.11	PINLYP	22	21	34	15	20	33
ENSG00000234466.1	AL590240.2	0	0	0	0	0	0
ENSG00000234467.1	SLC25A1P2	0	0	0	0	0	0
ENSG00000234469.4	CLDN34	0	0	0	0	0	0
ENSG00000234471.1	AC147651.3	0	0	0	0	0	2
ENSG00000234473.1	ZNF101P2	5	0	6	3	2	7
ENSG00000234474.3	MIR3663HG	0	0	0	0	0	0
ENSG00000234476.3	AC092811.1	1	2	1	0	2	3
ENSG00000234477.1	AC004231.1	1	0	2	0	0	0
ENSG00000234478.1	ACBD3-AS1	1	0	0	0	0	0
ENSG00000234479.2	AP1B1P1	0	1	0	1	1	0
ENSG00000234480.1	MTCO2P18	0	0	0	0	0	0
ENSG00000234481.2	AC117945.1	0	0	0	0	0	0
ENSG00000234484.1	AL032821.1	0	0	0	0	0	0
ENSG00000234485.5	OR7E46P	0	0	0	0	0	0
ENSG00000234488.1	AC096664.2	0	0	0	0	0	0
ENSG00000234489.1	ALDH7A1P4	0	0	0	0	0	0
ENSG00000234491.1	HNRNPA1P51	0	0	0	0	1	0
ENSG00000234492.4	RPL34-AS1	14	8	40	4	22	21
ENSG00000234493.4	RHOXF1P1	5	13	20	3	6	11
ENSG00000234494.7	SP2-AS1	97	180	323	46	122	173
ENSG00000234496.2	MRPS21P1	0	0	0	0	0	3
ENSG00000234497.5	ERICH3-AS1	0	0	0	0	0	0
ENSG00000234498.3	RPL13AP20	21	8	11	7	7	13
ENSG00000234500.1	AC008267.3	0	0	0	0	0	0
ENSG00000234502.2	FYTTD1P1	1	2	2	2	1	4
ENSG00000234503.1	AP000550.2	0	0	0	0	0	0
ENSG00000234504.2	AL353801.2	0	1	0	0	0	2
ENSG00000234506.5	LINC01506	0	0	0	0	0	0
ENSG00000234509.1	AP000253.1	3	14	26	3	7	11
ENSG00000234511.10	C5orf58	10	44	62	5	42	50
ENSG00000234512.1	TLR12P	0	0	0	0	0	0
ENSG00000234513.1	AC073072.2	1	0	0	1	0	0
ENSG00000234515.1	PPP1R2P1	0	0	5	0	1	5
ENSG00000234518.2	PTGES3P1	335	205	236	220	259	198
ENSG00000234519.2	AL109924.2	0	0	0	0	0	0
ENSG00000234520.6	AC018464.1	0	0	0	0	0	0
ENSG00000234521.2	AC005041.2	0	0	0	1	0	0
ENSG00000234522.1	AC073587.1	0	0	0	0	0	0
ENSG00000234523.1	NDUFB1P2	0	5	0	0	4	2
ENSG00000234524.1	RPL12P43	0	0	0	0	0	0
ENSG00000234527.1	PCDH9-AS1	0	0	0	0	0	0
ENSG00000234529.2	GAPDHP19	0	0	0	0	0	0
ENSG00000234534.1	CSNK1G2P1	0	0	0	0	0	2
ENSG00000234535.1	AL161719.1	0	0	0	0	0	0
ENSG00000234537.1	AL354751.1	4	33	27	5	41	48
ENSG00000234538.1	ZNF114P1	0	0	0	0	0	0
ENSG00000234540.1	AL080313.1	0	0	0	0	0	0
ENSG00000234541.2	CHEK2P5	0	0	0	0	0	0
ENSG00000234542.1	AL357127.1	0	0	0	0	0	0
ENSG00000234544.2	PTGES3P5	0	0	0	0	0	0
ENSG00000234545.7	FAM133B	1994	1724	2105	1250	1225	1504
ENSG00000234546.4	LNCTAM34A	167	158	964	94	164	795
ENSG00000234548.7	LINC02020	0	0	0	0	0	0
ENSG00000234551.2	LINC01309	0	0	0	0	0	0
ENSG00000234553.1	AC022431.1	0	0	0	0	0	0
ENSG00000234556.1	LINC00701	0	0	0	0	0	2
ENSG00000234557.2	PPIAP90	0	0	0	0	0	0
ENSG00000234558.1	API5P1	57	43	48	34	27	39
ENSG00000234559.1	RPL22P7	0	0	0	0	0	0
ENSG00000234560.4	OR10G8	0	0	0	0	0	0
ENSG00000234562.1	TPMTP2	0	0	0	0	0	0
ENSG00000234564.1	HSPA8P20	0	0	0	0	0	0
ENSG00000234565.1	COX6B1P1	0	0	0	0	1	0
ENSG00000234566.1	RPL7AP71	0	0	0	0	0	0
ENSG00000234567.1	AL024497.2	0	0	3	0	0	0
ENSG00000234568.3	BIN2P1	0	0	0	0	0	0
ENSG00000234569.1	RAD1P1	0	1	0	0	0	0
ENSG00000234570.1	ZFRP1	0	0	0	0	0	0
ENSG00000234571.2	AC239798.2	3	1	1	0	1	0
ENSG00000234572.1	LINC01800	0	0	0	0	0	1
ENSG00000234573.1	AL121890.1	0	0	0	0	0	0
ENSG00000234575.2	CTSLP8	0	0	0	0	0	0
ENSG00000234576.2	MTND1P26	0	0	0	0	0	0
ENSG00000234577.1	SYNE1-AS1	0	0	0	1	0	2
ENSG00000234578.1	AL355483.3	0	0	17	1	0	6
ENSG00000234579.1	AC009305.1	0	0	0	0	0	0
ENSG00000234580.1	AL356157.1	0	0	0	0	2	0
ENSG00000234583.1	TSPY19P	0	0	0	0	0	0
ENSG00000234584.1	AC019186.1	4	4	5	6	14	8
ENSG00000234585.6	CCT6P3	148	136	183	158	133	140
ENSG00000234586.2	AL161449.1	0	0	0	0	0	0
ENSG00000234587.1	MRPL50P1	0	0	0	0	0	0
ENSG00000234588.1	FABP5P14	0	0	0	0	0	0
ENSG00000234589.4	AC125807.1	0	0	2	0	0	0
ENSG00000234590.1	GNG5P5	0	0	0	0	0	0
ENSG00000234592.1	AL359845.1	0	0	0	0	0	0
ENSG00000234593.3	KAZN-AS1	0	0	0	0	0	0
ENSG00000234594.1	AC008134.1	0	0	0	0	0	0
ENSG00000234595.1	AC013733.2	0	0	0	0	0	0
ENSG00000234597.2	AC010096.1	0	0	0	2	0	0
ENSG00000234601.1	CHRM3-AS1	0	0	0	0	0	0
ENSG00000234602.7	MCIDAS	397	246	438	407	328	430
ENSG00000234604.2	AL021068.1	0	15	4	1	3	2
ENSG00000234607.2	AL355994.4	0	0	1	0	1	1
ENSG00000234608.8	MAPKAPK5-AS1	2119	2578	2786	1383	2415	2951
ENSG00000234611.1	OR2AT2P	0	0	0	0	0	0
ENSG00000234612.1	H2AFZP5	0	0	0	0	0	2
ENSG00000234613.1	AL031584.2	0	0	0	0	0	0
ENSG00000234614.1	C2CD4D-AS1	0	0	0	0	0	0
ENSG00000234616.8	JRK	2695	2657	3620	1688	3375	3324
ENSG00000234617.2	SNRK-AS1	20	5	91	9	11	64
ENSG00000234618.1	RPSAP9	18	25	62	8	17	44
ENSG00000234619.1	RPL7P11	0	0	0	0	0	0
ENSG00000234620.1	PUDPP1	0	0	0	0	0	0
ENSG00000234622.6	AL683807.2	0	0	0	0	0	0
ENSG00000234622.6_PAR_Y	AL683807.2	0	0	0	0	0	0
ENSG00000234624.2	AC016894.1	0	0	0	0	0	0
ENSG00000234625.1	LINC00380	0	0	0	0	0	0
ENSG00000234626.2	AL021937.3	0	0	0	0	0	0
ENSG00000234627.3	NUS1P3	0	0	0	0	1	0
ENSG00000234629.1	WDR82P1	1	1	0	0	0	2
ENSG00000234630.1	AC245060.2	0	0	0	0	0	0
ENSG00000234632.1	NECAP1P2	0	0	0	0	0	0
ENSG00000234634.2	LINC02093	0	0	1	0	0	1
ENSG00000234636.2	MED14OS	12	18	40	12	20	41
ENSG00000234637.1	RPS19P6	0	0	0	0	0	0
ENSG00000234638.1	AC053503.4	0	0	0	0	0	0
ENSG00000234639.1	AC009263.1	0	0	2	0	0	0
ENSG00000234640.1	AL390763.1	0	0	0	0	0	0
ENSG00000234644.2	OTX2P1	0	0	0	0	0	0
ENSG00000234645.3	YWHAEP5	2	1	0	1	4	1
ENSG00000234646.7	AL049651.2	0	0	0	0	0	0
ENSG00000234647.2	AL606970.3	1	0	0	0	0	8
ENSG00000234648.1	AL162151.2	659	529	1034	473	839	1551
ENSG00000234650.6	PCCA-AS1	0	0	0	0	0	0
ENSG00000234652.1	AGPAT5P1	0	0	0	0	0	0
ENSG00000234653.1	AC079117.1	0	0	0	0	0	0
ENSG00000234655.3	OR7E155P	0	1	3	0	0	0
ENSG00000234658.1	AC013429.1	0	0	0	0	0	0
ENSG00000234660.2	LINC00440	0	0	0	0	0	0
ENSG00000234661.2	CHL1-AS1	0	0	0	0	0	0
ENSG00000234663.7	LINC01934	1	0	0	0	0	2
ENSG00000234664.1	HMGN2P5	730	438	598	484	436	594
ENSG00000234665.9	AL512625.3	187	153	420	141	231	440
ENSG00000234667.2	ACTBP13	1	3	3	0	0	1
ENSG00000234670.1	OR6C64P	0	0	0	0	0	0
ENSG00000234671.1	MTCYBP5	0	0	0	0	0	0
ENSG00000234675.1	AL445123.1	0	0	0	0	0	0
ENSG00000234676.1	IFT74-AS1	3	3	11	0	2	7
ENSG00000234677.1	AC068058.1	0	0	0	0	0	0
ENSG00000234678.2	ELF3-AS1	3	1	1	2	3	11
ENSG00000234680.1	VN2R3P	0	0	0	0	0	0
ENSG00000234682.1	VDAC2P4	0	0	0	0	0	0
ENSG00000234683.1	AL138799.3	0	0	0	0	0	0
ENSG00000234684.7	SDCBP2-AS1	137	141	535	82	170	398
ENSG00000234685.1	NUS1P2	140	133	244	66	80	210
ENSG00000234686.1	AC091730.1	0	0	0	0	0	0
ENSG00000234688.1	AL049749.1	0	0	0	0	0	0
ENSG00000234690.7	EPCAM-DT	12	22	29	6	35	50
ENSG00000234692.1	AL355601.1	0	0	0	0	0	0
ENSG00000234693.1	AL353653.1	0	0	0	0	1	0
ENSG00000234694.1	AL139289.2	9	29	89	4	37	115
ENSG00000234695.1	AC002076.1	17	19	31	10	18	29
ENSG00000234696.1	GPR50-AS1	0	0	0	1	0	0
ENSG00000234698.1	AL161937.1	0	0	1	0	0	0
ENSG00000234699.1	AL139339.1	5	5	16	4	4	13
ENSG00000234700.1	MTCO1P8	0	0	0	0	0	0
ENSG00000234701.1	PRDX3P3	0	0	0	0	0	0
ENSG00000234702.1	VDAC1P3	0	0	0	0	0	0
ENSG00000234703.1	AF015262.1	0	0	0	0	0	0
ENSG00000234705.2	HMGA1P4	3	5	7	0	4	6
ENSG00000234706.1	PRUNEP1	0	0	0	0	0	0
ENSG00000234707.3	AC074351.1	0	2	0	0	0	0
ENSG00000234709.2	UPF3AP3	7	2	12	0	8	10
ENSG00000234710.2	AC060834.2	0	0	0	0	0	0
ENSG00000234711.1	TUBB8P11	0	0	0	0	0	0
ENSG00000234712.1	AL713923.1	0	0	0	0	0	0
ENSG00000234713.3	AC022616.1	0	0	0	0	0	0
ENSG00000234714.1	AC009965.1	0	0	0	0	0	0
ENSG00000234715.2	AC005064.1	0	3	0	0	1	1
ENSG00000234716.1	AC092447.6	0	0	0	0	0	0
ENSG00000234717.2	TMEM212-AS1	0	0	0	0	0	0
ENSG00000234718.7	AC007161.1	0	0	0	0	0	0
ENSG00000234719.8	NPIPB2	14	6	109	11	33	63
ENSG00000234720.3	ATP5F1AP8	0	0	0	0	0	0
ENSG00000234721.3	LINC02092	0	0	0	0	0	0
ENSG00000234722.5	LINC01287	0	0	0	0	0	0
ENSG00000234723.1	AC092421.1	0	0	0	0	0	0
ENSG00000234724.1	HDAC1P1	1	0	1	9	0	4
ENSG00000234726.1	AC245060.3	0	0	0	0	0	0
ENSG00000234730.1	AP001117.1	0	0	0	0	0	0
ENSG00000234731.2	MTND4LP16	0	0	0	0	0	0
ENSG00000234732.1	RPEP5	0	0	0	0	0	0
ENSG00000234735.1	AL022237.1	0	0	0	0	1	0
ENSG00000234736.6	FAM170B-AS1	0	0	0	0	0	0
ENSG00000234737.1	KRT18P15	2	1	0	7	10	13
ENSG00000234740.1	AL162386.2	19	12	42	2	16	33
ENSG00000234741.8	GAS5	17582	28845	60862	13953	36105	70608
ENSG00000234742.1	AC144530.1	52	15	79	6	40	67
ENSG00000234743.1	EIF5AP4	4	2	0	7	3	5
ENSG00000234744.1	USP9YP26	0	0	0	0	0	0
ENSG00000234745.11	HLA-B	3415	4270	7146	2515	6484	8284
ENSG00000234748.1	AL109913.1	0	0	0	0	0	0
ENSG00000234749.5	FAM90A21P	0	0	0	0	0	0
ENSG00000234750.1	AC012618.2	0	0	0	0	0	0
ENSG00000234751.1	AP002381.1	0	0	0	0	0	0
ENSG00000234752.1	LINC02676	0	0	0	0	0	0
ENSG00000234753.5	FOXP4-AS1	112	108	136	71	130	160
ENSG00000234754.2	AL445470.1	0	2	4	0	2	0
ENSG00000234756.1	LINC02621	0	0	0	0	0	0
ENSG00000234758.1	AC034228.3	0	0	0	0	0	0
ENSG00000234761.1	AC096632.2	0	0	0	0	0	0
ENSG00000234763.3	AL359378.1	1	1	4	0	0	1
ENSG00000234764.2	E2F6P1	0	0	0	0	0	0
ENSG00000234765.1	ELL2P3	0	0	0	0	0	0
ENSG00000234766.2	LINC01496	0	0	0	0	0	0
ENSG00000234767.2	LINC01052	0	0	0	0	0	0
ENSG00000234768.1	AL611929.1	0	0	0	0	0	0
ENSG00000234769.7	WASH4P	66	64	100	45	97	104
ENSG00000234770.1	GULOP	4	0	2	2	0	3
ENSG00000234771.3	SLC25A25-AS1	656	342	1174	588	620	1031
ENSG00000234772.2	LINC00412	16	26	101	7	14	54
ENSG00000234773.7	AC012618.3	1	3	0	17	8	7
ENSG00000234775.2	AC105940.2	0	0	1	0	0	0
ENSG00000234776.5	C11orf94	8	4	31	18	18	26
ENSG00000234777.3	LINC02529	0	0	0	0	0	0
ENSG00000234779.1	BNC2-AS1	1	6	9	6	12	6
ENSG00000234780.1	AC245047.5	0	0	0	0	0	0
ENSG00000234781.2	LINC01103	0	0	0	0	0	0
ENSG00000234782.3	TPT1P9	30	25	54	17	29	48
ENSG00000234784.2	AL606517.2	0	0	0	0	0	0
ENSG00000234785.1	EEF1GP5	1	1	0	2	0	2
ENSG00000234787.8	LINC00458	0	0	0	0	0	0
ENSG00000234788.1	HSPA8P3	5	1	0	1	5	1
ENSG00000234789.1	AL590369.1	6	0	2	3	1	2
ENSG00000234790.1	NUTF2P4	0	0	0	0	0	0
ENSG00000234791.1	AC108448.1	0	0	0	0	0	0
ENSG00000234792.1	AL450023.2	0	0	0	0	0	0
ENSG00000234793.1	AC114730.2	0	0	0	0	0	0
ENSG00000234795.10	RFTN1P1	0	0	0	0	0	0
ENSG00000234796.1	AC113607.1	0	0	0	0	0	0
ENSG00000234797.5	RPS3AP6	5266	5483	9047	3609	6718	11821
ENSG00000234800.2	PCMTD1P3	13	10	12	3	12	9
ENSG00000234801.3	MORF4	4	1	5	0	1	1
ENSG00000234803.8	FAM197Y2	0	0	0	0	0	0
ENSG00000234805.1	AC090505.1	0	0	0	0	0	0
ENSG00000234806.1	RPL26P29	0	0	0	0	0	0
ENSG00000234807.7	LINC01135	4	1	10	5	4	8
ENSG00000234810.4	AL603840.1	0	1	1	0	0	0
ENSG00000234811.1	AL161932.1	0	0	0	0	0	0
ENSG00000234812.1	BX664727.2	0	0	0	0	0	0
ENSG00000234813.1	AL357520.1	0	0	0	0	0	0
ENSG00000234814.8	SVIL2P	7	11	13	8	7	9
ENSG00000234816.2	HIST1H2APS5	0	1	0	1	0	0
ENSG00000234817.2	AL136309.2	4	3	15	1	0	15
ENSG00000234818.1	AC007314.1	4	3	1	1	1	0
ENSG00000234819.1	AL353705.4	4	5	2	1	6	1
ENSG00000234821.1	MRPS33P4	0	0	0	0	0	0
ENSG00000234825.3	XRCC6P2	222	106	128	127	121	141
ENSG00000234826.1	AC003084.1	0	0	0	0	0	0
ENSG00000234828.8	IQCM	10	48	115	22	39	88
ENSG00000234829.4	IFNA17	0	0	0	0	0	0
ENSG00000234830.8	FAM197Y9	0	0	0	0	0	0
ENSG00000234832.1	AL096677.1	4	1	8	4	2	5
ENSG00000234835.1	PHBP13	1	0	7	3	0	5
ENSG00000234837.1	AC073464.2	0	0	0	0	0	0
ENSG00000234838.3	PPIAP78	0	0	0	0	0	0
ENSG00000234839.1	RPS26P30	0	0	0	0	0	0
ENSG00000234840.2	LINC01239	1	0	6	1	0	2
ENSG00000234841.4	AC017007.2	7	4	9	7	9	15
ENSG00000234842.1	MTCO2P16	0	0	0	0	0	0
ENSG00000234844.1	CDC42P2	0	0	0	0	0	0
ENSG00000234848.1	AC008758.2	0	0	0	0	0	0
ENSG00000234850.1	MTND2P3	0	0	0	0	0	0
ENSG00000234851.4	RPL23AP42	13045	11212	14359	8125	15371	19924
ENSG00000234853.2	NDUFA5P3	0	0	0	0	0	0
ENSG00000234854.1	LINC00676	0	0	0	0	0	0
ENSG00000234855.2	SLIT1-AS1	0	0	0	0	0	0
ENSG00000234857.2	HNRNPUL2-BSCL2	0	0	0	0	0	0
ENSG00000234859.5	AC003958.2	0	0	0	0	0	0
ENSG00000234860.2	AL162394.1	0	0	0	0	0	0
ENSG00000234861.2	ATP5F1AP1	0	0	0	0	0	0
ENSG00000234862.1	AL035258.1	0	0	0	0	0	0
ENSG00000234863.1	AC096644.2	0	0	0	0	0	0
ENSG00000234864.2	LINC02632	0	0	0	0	0	0
ENSG00000234865.3	AC026784.1	0	0	0	0	0	0
ENSG00000234869.1	AL021392.1	3	5	6	2	10	7
ENSG00000234872.2	AL358176.5	0	0	0	0	0	0
ENSG00000234877.2	AC092660.1	0	0	0	0	0	0
ENSG00000234878.1	HSPE1P1	0	0	0	0	0	0
ENSG00000234880.1	LINC00163	0	0	0	0	0	2
ENSG00000234881.1	PIGFP2	0	0	0	0	0	0
ENSG00000234882.1	EIF3EP1	194	168	388	105	87	245
ENSG00000234883.6	MIR155HG	0	0	0	0	0	0
ENSG00000234884.2	AL022329.1	5	5	9	3	0	4
ENSG00000234886.1	MTND5P26	0	0	0	0	0	0
ENSG00000234888.1	OFD1P15Y	0	0	0	0	0	0
ENSG00000234889.2	AL391666.1	0	0	0	0	0	0
ENSG00000234890.1	HNRNPDLP2	0	0	0	0	0	0
ENSG00000234891.1	Z82196.1	0	0	0	0	0	0
ENSG00000234892.1	Z82214.1	0	0	0	0	0	0
ENSG00000234894.1	AL139327.3	0	0	0	0	0	0
ENSG00000234895.1	OR52X1P	0	0	0	0	0	0
ENSG00000234896.1	OR7E62P	0	0	0	0	0	0
ENSG00000234898.1	CHEK2P3	0	0	0	0	0	0
ENSG00000234899.10	SOX9-AS1	10	23	44	5	33	58
ENSG00000234900.1	AL135937.1	0	0	0	0	0	0
ENSG00000234901.1	MTND6P13	0	0	0	0	0	0
ENSG00000234902.6	AC007879.3	0	0	4	1	3	8
ENSG00000234903.1	AC133104.1	0	0	0	0	0	0
ENSG00000234906.10	APOC2	0	0	1	0	0	0
ENSG00000234907.1	AL593851.1	0	0	0	0	0	0
ENSG00000234910.2	IL6RP1	0	0	0	0	0	0
ENSG00000234911.2	TEX21P	27	49	130	11	70	62
ENSG00000234912.12	SNHG20	1084	849	1536	614	655	884
ENSG00000234913.1	AC016027.2	0	0	0	0	4	0
ENSG00000234915.1	AL360091.3	0	1	0	0	1	1
ENSG00000234917.2	AC098484.2	12	7	34	22	14	25
ENSG00000234918.1	AL157387.1	0	0	0	0	0	0
ENSG00000234919.1	LINC01827	0	0	0	0	0	0
ENSG00000234921.1	AC006450.2	0	0	0	0	0	0
ENSG00000234922.1	TSEN15P3	0	0	0	0	0	0
ENSG00000234925.2	ATP5PDP4	3	2	11	2	1	2
ENSG00000234927.1	HMGN1P18	0	0	0	0	0	0
ENSG00000234928.1	LINC01659	2	17	58	3	18	36
ENSG00000234929.2	AC018685.2	0	0	0	0	0	0
ENSG00000234931.1	MARK2P15	0	0	0	0	0	0
ENSG00000234932.2	AC009969.1	0	0	0	0	0	0
ENSG00000234933.1	CDC42P1	0	0	0	0	0	0
ENSG00000234934.1	MTND5P29	0	0	0	0	0	0
ENSG00000234936.1	AC010883.1	13	51	201	29	75	211
ENSG00000234937.1	AL139128.1	0	0	0	0	0	0
ENSG00000234938.2	AC012668.2	0	0	0	0	0	0
ENSG00000234939.1	MTND2P18	0	0	0	0	0	0
ENSG00000234940.1	AC023128.1	0	0	0	0	0	0
ENSG00000234941.1	AL117339.3	0	0	0	0	0	0
ENSG00000234942.3	GRID1-AS1	0	0	0	0	0	0
ENSG00000234943.2	AC092839.2	1	1	1	0	0	1
ENSG00000234944.1	LINC02623	0	0	0	0	0	0
ENSG00000234945.8	GTF3C2-AS1	0	1	0	0	0	0
ENSG00000234946.1	SDHCP3	1	0	2	1	3	0
ENSG00000234948.2	LINC01524	1	2	14	2	7	10
ENSG00000234949.2	AC104667.2	0	0	3	0	1	6
ENSG00000234950.1	RBMY2OP	0	0	0	0	0	0
ENSG00000234952.2	LINC02674	0	0	0	0	0	0
ENSG00000234953.2	AL138799.4	0	0	0	0	0	0
ENSG00000234956.7	LINC02539	0	0	0	0	0	0
ENSG00000234958.6	FABP5P13	0	0	0	0	0	0
ENSG00000234958.6_PAR_Y	FABP5P13	0	0	0	0	0	0
ENSG00000234961.1	AL133415.1	5	1	3	2	0	2
ENSG00000234962.6	LINC00700	0	0	0	0	0	0
ENSG00000234964.4	FABP5P7	182	125	97	159	119	106
ENSG00000234965.2	SHISA8	112	123	339	101	276	324
ENSG00000234967.2	AL357558.2	0	0	0	0	0	0
ENSG00000234969.1	AL627389.1	10	18	14	4	4	11
ENSG00000234973.5	LINC02658	0	0	0	0	0	0
ENSG00000234975.6	FTH1P2	92	93	115	75	62	114
ENSG00000234977.1	AC074389.3	0	0	0	0	0	0
ENSG00000234979.1	Z82185.1	0	0	0	0	0	0
ENSG00000234981.1	AC244034.1	0	0	1	0	0	3
ENSG00000234982.1	AL441963.1	0	0	0	0	0	0
ENSG00000234983.1	AC010132.2	0	0	0	1	0	0
ENSG00000234984.1	FMO10P	0	0	0	0	0	0
ENSG00000234985.2	AC074085.2	0	0	0	1	0	0
ENSG00000234986.1	AL731661.1	0	0	0	0	0	0
ENSG00000234988.2	LINC01849	0	0	2	0	2	1
ENSG00000234993.1	CUBNP2	0	0	0	0	0	1
ENSG00000234995.1	AC013429.2	0	0	0	0	0	0
ENSG00000234996.4	AC098934.2	101	137	277	84	187	209
ENSG00000234997.2	AC016745.1	19	20	24	9	12	28
ENSG00000234998.1	AC244453.3	0	0	0	0	0	0
ENSG00000234999.1	SNRPCP19	0	0	0	0	0	0
ENSG00000235001.3	EIF4A1P2	640	591	378	417	409	418
ENSG00000235002.1	AL513331.1	0	0	0	0	0	0
ENSG00000235004.1	USP9YP30	0	0	0	0	0	0
ENSG00000235005.1	AL450468.1	0	0	0	0	0	0
ENSG00000235007.2	AL161785.2	0	1	0	0	0	0
ENSG00000235008.1	AL023775.1	40	48	54	15	39	45
ENSG00000235009.1	LINC01883	0	0	0	0	0	0
ENSG00000235010.1	AL512622.1	3	1	1	4	2	0
ENSG00000235011.2	AL353651.1	0	0	0	0	0	0
ENSG00000235012.1	AF121897.1	0	0	0	0	0	0
ENSG00000235013.1	COX20P2	0	0	0	0	0	0
ENSG00000235014.1	REREP2Y	0	0	0	0	0	0
ENSG00000235015.1	GEMIN2P1	0	0	0	0	0	0
ENSG00000235016.1	SEMA3F-AS1	1	0	3	0	0	2
ENSG00000235018.1	AL137077.1	0	0	1	0	0	0
ENSG00000235020.5	AL390783.1	0	0	0	0	0	0
ENSG00000235021.1	AL591848.2	0	1	1	0	2	0
ENSG00000235023.1	AP001626.1	38	57	88	23	54	101
ENSG00000235024.1	AC097468.2	0	1	2	0	0	1
ENSG00000235026.6	DPP10-AS1	0	0	0	0	0	0
ENSG00000235027.1	AC068580.3	2	0	0	0	0	0
ENSG00000235028.3	HMGN1P30	1	0	1	1	0	0
ENSG00000235029.1	MNX1-AS2	0	4	14	0	6	17
ENSG00000235032.1	BMP7-AS1	0	0	0	0	0	0
ENSG00000235033.7	AL590999.1	44	17	115	15	24	44
ENSG00000235034.6	C19orf81	152	41	217	130	212	172
ENSG00000235035.1	AC005234.1	0	0	0	0	0	0
ENSG00000235036.4	AL035456.1	31	23	31	25	11	16
ENSG00000235038.1	AL445193.2	0	0	0	0	0	0
ENSG00000235039.1	MTND6P12	0	0	0	0	0	0
ENSG00000235040.1	MTCO3P1	0	0	0	0	0	0
ENSG00000235042.1	AC098820.2	2	0	3	0	3	0
ENSG00000235043.3	TECRP1	380	300	317	221	374	396
ENSG00000235044.1	PPIAP3	2	4	12	0	4	10
ENSG00000235045.2	RPL7P8	0	0	0	0	0	0
ENSG00000235047.1	AC016751.2	0	1	0	3	3	2
ENSG00000235049.1	LINC00940	0	0	1	0	0	0
ENSG00000235050.6	MLIP-AS1	0	0	0	0	0	0
ENSG00000235051.3	AL357497.1	0	1	0	1	2	0
ENSG00000235052.1	AL021154.1	15	13	55	16	12	52
ENSG00000235054.4	LINC01777	0	0	0	0	0	0
ENSG00000235055.3	AL157407.1	0	0	0	0	0	0
ENSG00000235056.1	AC010983.1	0	2	1	0	0	0
ENSG00000235058.1	ZMYND10-AS1	0	0	0	0	0	0
ENSG00000235059.5	AC008175.1	0	0	0	0	0	0
ENSG00000235060.1	VDAC1P4	0	0	0	0	0	0
ENSG00000235061.3	UBE2V1P7	0	0	0	0	0	0
ENSG00000235062.4	BCRP5	0	1	2	0	0	3
ENSG00000235064.1	SLC25A5P2	0	0	0	1	0	1
ENSG00000235065.1	RPL24P2	14	18	46	11	30	42
ENSG00000235066.7	AC009303.2	0	0	0	0	0	0
ENSG00000235069.2	AL627082.1	0	0	0	0	0	0
ENSG00000235070.3	AC062015.1	0	0	0	0	0	0
ENSG00000235071.1	AC073909.1	0	0	0	2	0	0
ENSG00000235072.2	AC012074.1	11	12	28	14	14	27
ENSG00000235076.2	GAPDHP52	1	0	1	2	0	0
ENSG00000235077.1	AC073842.1	1	1	1	2	2	6
ENSG00000235078.1	AC231981.1	31	15	40	20	27	53
ENSG00000235079.1	ZRANB2-AS1	0	1	0	2	0	3
ENSG00000235080.2	MTND5P23	0	0	0	0	0	0
ENSG00000235081.1	AC245052.3	14	4	4	17	10	4
ENSG00000235082.2	SUMO1P3	76	76	74	50	64	50
ENSG00000235083.1	AL929288.2	0	0	0	0	0	0
ENSG00000235084.3	CHCHD2P6	171	85	144	90	144	172
ENSG00000235085.3	AC091153.2	0	0	0	0	0	0
ENSG00000235086.1	FNDC1-IT1	0	1	0	0	1	0
ENSG00000235088.1	AL031667.2	0	0	3	4	0	2
ENSG00000235089.1	AL357632.1	0	0	0	0	0	0
ENSG00000235090.1	RPL7L1P3	1	0	0	5	0	0
ENSG00000235091.2	BX324167.1	0	0	0	0	0	0
ENSG00000235092.6	ID2-AS1	94	211	739	65	151	495
ENSG00000235094.3	AC006335.1	0	0	0	0	0	0
ENSG00000235095.1	AC099654.2	5	1	2	1	0	2
ENSG00000235096.2	AC118555.1	0	0	0	0	0	0
ENSG00000235097.1	LINC00330	0	0	1	0	0	0
ENSG00000235098.8	ANKRD65	6	7	10	6	11	14
ENSG00000235099.1	AL138731.1	0	0	0	0	0	0
ENSG00000235100.4	AL157400.3	14	22	83	8	15	44
ENSG00000235101.1	SETP9	0	0	0	0	0	0
ENSG00000235102.1	ADI1P1	0	0	0	0	0	0
ENSG00000235105.1	AL356968.2	89	115	139	63	111	113
ENSG00000235106.10	BRD3OS	3042	2459	3093	1658	1920	2109
ENSG00000235108.1	IFNA12P	0	0	0	0	0	0
ENSG00000235109.7	ZSCAN31	133	153	297	84	123	222
ENSG00000235110.5	AC107421.1	0	0	0	0	0	0
ENSG00000235111.1	Z97192.3	0	0	0	0	0	0
ENSG00000235112.1	HSPE1P27	0	0	0	0	0	0
ENSG00000235113.1	AL161932.2	0	0	0	0	0	0
ENSG00000235115.3	CHCHD2P8	0	0	0	0	0	0
ENSG00000235118.8	FAM237A	2	0	2	0	0	0
ENSG00000235119.1	AL138895.1	0	0	12	0	3	5
ENSG00000235120.1	BSN-AS1	0	0	0	0	0	0
ENSG00000235121.1	AL645504.1	6	4	11	4	7	3
ENSG00000235122.4	AL121974.1	2	0	0	0	0	0
ENSG00000235123.5	DSCAM-AS1	0	0	0	0	0	0
ENSG00000235124.1	KRT8P17	0	1	0	0	0	0
ENSG00000235126.1	AC128709.2	0	0	0	0	0	0
ENSG00000235127.1	AC068286.1	0	0	0	0	0	0
ENSG00000235128.1	AC013474.1	1	1	2	1	2	7
ENSG00000235129.1	FABP7P2	0	0	0	0	0	0
ENSG00000235131.1	AL136528.2	0	0	1	0	0	0
ENSG00000235133.1	RPL35AP22	0	0	0	0	0	0
ENSG00000235136.1	AL627224.1	0	0	0	0	0	0
ENSG00000235137.2	HSP90AB6P	0	0	0	0	0	0
ENSG00000235138.1	AL445931.1	0	0	0	0	0	0
ENSG00000235139.2	AC003984.1	0	0	0	0	0	0
ENSG00000235140.2	AC026391.1	0	0	0	0	0	0
ENSG00000235141.1	COX6CP17	0	0	3	0	0	0
ENSG00000235142.10	LINC02532	0	0	0	0	0	0
ENSG00000235143.1	AL445235.1	0	0	0	2	0	0
ENSG00000235145.2	RPSAP16	1	0	2	0	2	1
ENSG00000235146.2	AC114498.1	0	0	0	0	0	0
ENSG00000235147.1	AC128677.1	0	0	0	0	0	0
ENSG00000235148.2	HMGB3P23	0	0	0	0	0	0
ENSG00000235149.1	AC096659.1	0	0	0	0	0	0
ENSG00000235150.1	RCBTB2P1	0	0	0	0	0	0
ENSG00000235151.1	AC131097.3	3	6	26	2	1	7
ENSG00000235152.1	AL353052.1	0	0	0	0	0	1
ENSG00000235154.1	FP325330.1	0	0	0	0	0	0
ENSG00000235156.5	TMEM30CP	0	0	0	0	0	0
ENSG00000235158.1	AC087430.1	0	0	0	0	0	0
ENSG00000235159.1	AL121672.2	5	1	8	1	4	2
ENSG00000235160.2	LINC02248	0	0	0	0	0	0
ENSG00000235162.8	C12orf75	1779	1496	2024	1167	1570	1800
ENSG00000235163.2	AC096644.3	0	0	0	0	0	0
ENSG00000235165.2	CDK5P1	0	0	0	0	0	0
ENSG00000235166.8	LINC01440	0	0	0	0	0	0
ENSG00000235168.1	AL078581.2	0	0	0	0	0	0
ENSG00000235169.8	SMIM1	83	95	154	79	210	175
ENSG00000235170.1	MTND1P31	0	0	0	0	0	0
ENSG00000235172.8	LINC01366	6	2	9	1	3	5
ENSG00000235173.7	HGH1	3567	1709	2065	2309	1878	1899
ENSG00000235174.1	RPL39P3	6078	6054	7549	4162	5849	9518
ENSG00000235175.1	RPL26P37	0	0	0	0	0	0
ENSG00000235180.1	LINC00601	0	0	0	0	0	0
ENSG00000235181.1	AC245036.2	0	0	0	0	0	0
ENSG00000235182.1	AC104333.1	0	0	0	0	0	0
ENSG00000235183.3	SRP14P3	0	0	3	0	0	0
ENSG00000235185.1	AL031727.2	0	0	0	0	0	0
ENSG00000235186.1	AC103563.8	0	0	0	0	0	0
ENSG00000235189.2	AL034405.1	0	3	23	5	12	17
ENSG00000235190.1	AL008629.1	0	0	0	0	0	0
ENSG00000235191.1	NUCB1-AS1	3	0	1	0	0	1
ENSG00000235192.1	AC009495.3	0	0	6	0	2	5
ENSG00000235194.8	PPP1R3E	974	951	3051	543	1001	2042
ENSG00000235196.3	Z68868.1	0	0	0	0	0	0
ENSG00000235197.1	ZNF33CP	0	1	0	0	0	0
ENSG00000235198.1	AC005871.1	0	0	0	0	0	0
ENSG00000235199.1	CYP2C58P	0	0	0	0	0	0
ENSG00000235200.3	LINC01702	0	2	0	0	0	0
ENSG00000235201.1	LINC02578	0	0	0	0	0	0
ENSG00000235202.2	LINC01525	0	0	0	0	0	0
ENSG00000235203.2	TBC1D3P3	0	0	0	0	0	0
ENSG00000235204.1	AL162724.2	0	0	0	0	0	0
ENSG00000235205.1	TATDN2P3	1	0	3	0	1	1
ENSG00000235207.1	TUBBP6	0	0	1	0	0	0
ENSG00000235208.2	AL135938.1	0	0	0	0	0	0
ENSG00000235209.1	AL022318.1	0	0	2	1	1	2
ENSG00000235211.4	TMSB10P2	0	0	0	0	0	0
ENSG00000235213.1	OR6E1P	1	0	0	0	0	0
ENSG00000235214.1	FAM83C-AS1	4	7	9	3	11	10
ENSG00000235215.2	AL592431.1	0	0	0	0	0	0
ENSG00000235217.6	TSPY26P	29	21	64	31	33	81
ENSG00000235218.2	AC092638.2	0	0	0	0	0	0
ENSG00000235219.1	AC236972.2	0	0	0	0	0	0
ENSG00000235221.3	LINC00383	0	0	0	0	0	0
ENSG00000235224.1	AL591212.2	0	0	0	0	0	0
ENSG00000235225.1	AC016712.1	0	0	2	0	0	2
ENSG00000235226.1	AL445528.1	0	0	0	0	0	0
ENSG00000235227.1	VN1R38P	0	0	0	0	0	0
ENSG00000235232.1	MRPS18BP2	0	0	0	0	0	0
ENSG00000235235.6	IGKV1OR2-1	0	0	0	0	0	0
ENSG00000235236.1	AC137630.2	0	0	1	0	0	0
ENSG00000235237.1	Z82188.2	1	1	1	0	0	0
ENSG00000235238.1	SUMO2P1	125	95	129	84	116	185
ENSG00000235239.1	Z74696.1	0	0	0	0	0	0
ENSG00000235240.1	AC026185.1	0	0	0	0	0	0
ENSG00000235241.1	BX284668.4	0	0	0	0	0	0
ENSG00000235242.1	AC010982.1	0	0	0	0	0	0
ENSG00000235243.1	AC093716.1	0	0	0	0	0	0
ENSG00000235244.4	DANT2	9	14	37	9	23	32
ENSG00000235245.1	AL360181.2	32	45	74	26	63	55
ENSG00000235246.1	AL020993.1	1	0	0	0	0	0
ENSG00000235248.3	OR13C1P	0	0	0	0	0	0
ENSG00000235251.2	AC093155.2	0	2	0	1	0	0
ENSG00000235253.1	AC010240.2	0	0	0	0	0	0
ENSG00000235254.3	TMEM185AP1	0	0	0	0	0	1
ENSG00000235256.1	FKBP4P7	0	0	0	0	0	0
ENSG00000235257.9	ITGA9-AS1	82	136	277	55	190	238
ENSG00000235258.1	NDUFB4P6	0	0	0	0	0	0
ENSG00000235262.1	KDM5C-IT1	1	0	1	6	7	4
ENSG00000235263.1	AL928921.1	0	0	0	0	0	1
ENSG00000235264.1	RPL5P28	0	0	2	0	0	0
ENSG00000235266.1	RPL22P17	0	0	0	0	0	1
ENSG00000235267.1	AC074117.2	0	0	0	0	0	1
ENSG00000235268.2	KDM4E	1	0	2	0	0	0
ENSG00000235269.2	LINC02331	0	0	4	0	0	2
ENSG00000235271.6	Z97353.2	0	1	0	0	1	0
ENSG00000235272.2	RAMACL	596	369	510	404	400	530
ENSG00000235274.1	Z75741.2	0	0	3	0	0	0
ENSG00000235275.3	KRT18P16	0	0	0	0	0	1
ENSG00000235277.1	AF127577.3	0	0	0	1	3	1
ENSG00000235278.2	ZNF652P1	0	0	0	0	0	0
ENSG00000235279.1	AC069079.1	0	0	0	4	0	0
ENSG00000235280.2	MCF2L-AS1	33	23	43	30	53	61
ENSG00000235281.2	AL713851.1	0	0	0	0	0	0
ENSG00000235282.3	DYNLL1P3	0	0	0	0	0	0
ENSG00000235284.1	SNORD62A	13	2	2	7	5	4
ENSG00000235285.1	SMIM2-IT1	0	0	0	0	0	0
ENSG00000235286.1	AP000925.1	0	0	0	0	0	0
ENSG00000235288.3	AC099329.1	0	0	0	0	0	0
ENSG00000235289.1	BRD7P6	0	0	0	0	0	0
ENSG00000235290.1	HLA-W	0	0	0	0	0	0
ENSG00000235292.2	AL109838.1	0	2	0	0	0	0
ENSG00000235293.1	AC114814.3	0	0	0	0	0	0
ENSG00000235294.1	RPL7AP25	0	0	0	0	0	0
ENSG00000235295.1	LINC01634	0	0	2	0	0	0
ENSG00000235296.1	AC145207.1	5	1	25	3	2	14
ENSG00000235297.3	FAUP1	33	11	27	24	21	29
ENSG00000235298.1	AL354733.3	3	5	2	2	2	2
ENSG00000235299.2	MRPL53P1	0	0	0	0	0	0
ENSG00000235300.4	AC090627.1	2	3	5	0	11	5
ENSG00000235301.1	HLA-Z	3	1	5	6	6	13
ENSG00000235303.1	AL023495.1	0	0	0	1	0	0
ENSG00000235304.2	LINC01281	0	0	0	0	0	0
ENSG00000235306.2	GAPDHP34	0	0	0	0	0	0
ENSG00000235308.1	AL445991.1	0	0	0	0	0	0
ENSG00000235310.1	GXYLT1P6	0	3	1	0	0	1
ENSG00000235312.1	KRTAP19-10P	0	0	0	0	0	0
ENSG00000235313.1	HM13-IT1	16	24	80	25	41	38
ENSG00000235314.1	LINC00957	63	99	109	27	100	84
ENSG00000235315.2	RPL23AP69	0	0	0	0	0	0
ENSG00000235316.1	DUSP8P5	91	98	217	68	162	231
ENSG00000235318.3	MTND4LP13	0	0	0	0	0	0
ENSG00000235319.1	AC012360.1	3	6	11	1	5	6
ENSG00000235321.1	AC007556.1	0	0	0	0	0	0
ENSG00000235323.2	COTL1P2	0	0	0	0	0	0
ENSG00000235325.1	AC009963.3	0	0	0	0	0	0
ENSG00000235328.1	AC006946.1	0	0	0	0	0	0
ENSG00000235329.2	AL031183.1	0	0	0	0	0	0
ENSG00000235330.2	RPL12P25	14	7	15	2	10	15
ENSG00000235332.2	RPSAP76	0	0	0	1	1	0
ENSG00000235333.3	PVRIG2P	0	0	0	0	0	0
ENSG00000235334.1	BTG3P1	0	0	0	0	0	0
ENSG00000235335.3	AC016723.1	0	1	0	1	0	0
ENSG00000235337.1	AC093083.1	0	0	0	0	0	0
ENSG00000235338.1	DUSP5P2	0	0	0	0	0	0
ENSG00000235339.1	GEMIN2P2	0	0	3	3	1	0
ENSG00000235343.2	LINC01665	0	0	0	0	0	0
ENSG00000235347.1	Z84478.1	0	0	0	0	0	0
ENSG00000235349.1	AC016769.3	0	0	0	0	1	0
ENSG00000235350.1	AL606490.8	0	1	0	0	0	1
ENSG00000235351.1	AC114730.3	0	0	0	0	0	0
ENSG00000235352.1	AC023128.2	0	0	0	0	0	0
ENSG00000235354.1	RPS29P16	3	3	7	3	11	12
ENSG00000235356.2	AL592466.1	0	0	0	0	0	0
ENSG00000235357.2	LINC01621	3	0	1	1	0	1
ENSG00000235358.2	AC093151.3	0	2	2	0	1	1
ENSG00000235361.1	AC016292.1	0	0	0	0	0	1
ENSG00000235363.1	SNRPGP10	416	224	190	238	215	260
ENSG00000235366.2	LINC01055	0	0	0	0	0	0
ENSG00000235368.1	SAPCD2P2	1	0	0	0	0	0
ENSG00000235369.1	RPL36AP15	0	1	0	2	0	1
ENSG00000235370.6	DNM1P51	20	54	171	14	92	165
ENSG00000235371.1	AL122018.1	8	4	6	3	1	6
ENSG00000235374.2	SSR4P1	122	117	387	57	116	210
ENSG00000235376.5	RPEL1	29	43	25	31	29	12
ENSG00000235377.1	AL158047.1	0	0	0	0	0	0
ENSG00000235378.2	MRPS10P1	0	0	2	0	0	0
ENSG00000235379.1	RPL7P31	0	0	0	0	0	0
ENSG00000235381.1	AL596202.1	57	102	265	49	103	189
ENSG00000235382.1	MTND4P31	0	0	0	0	0	0
ENSG00000235385.2	LINC02154	0	5	15	0	0	16
ENSG00000235386.1	AC113174.1	0	0	0	0	0	0
ENSG00000235387.4	SPAAR	0	1	0	0	0	1
ENSG00000235389.2	AL583805.2	0	0	0	0	0	0
ENSG00000235390.4	AC051619.1	0	0	0	0	0	0
ENSG00000235397.1	EPN2-AS1	0	0	0	0	0	0
ENSG00000235399.1	AL135902.2	0	0	0	0	0	0
ENSG00000235400.1	AC104837.1	1	0	1	0	0	4
ENSG00000235403.1	AC114808.1	0	0	0	0	0	0
ENSG00000235407.1	CYMP-AS1	0	0	0	0	0	0
ENSG00000235408.5	SNORA71B	44	35	71	8	39	36
ENSG00000235410.1	AL157896.1	2	0	4	0	0	0
ENSG00000235411.1	AC007041.1	73	37	67	54	57	69
ENSG00000235412.1	TTTY4B	0	0	0	0	0	0
ENSG00000235413.3	KRT18P63	0	0	0	0	0	0
ENSG00000235414.3	RPSAP24	0	0	0	0	0	0
ENSG00000235415.1	AC005808.1	0	0	0	0	0	0
ENSG00000235416.1	AC233728.2	0	0	0	0	0	0
ENSG00000235419.5	AC010149.1	0	0	2	0	0	0
ENSG00000235420.7	RPL29P30	0	0	2	1	0	4
ENSG00000235421.1	AC114501.2	0	0	0	0	0	1
ENSG00000235422.1	KATNBL1P3	0	0	0	0	0	0
ENSG00000235424.1	SUMO2P10	0	0	0	0	0	0
ENSG00000235425.2	RPS7P13	0	0	0	0	0	0
ENSG00000235426.2	AL133481.1	0	0	0	0	0	0
ENSG00000235427.1	AC006159.1	0	0	0	0	0	0
ENSG00000235429.1	AC083875.1	0	0	0	0	0	0
ENSG00000235430.1	ZSWIM5P1	0	0	0	0	0	0
ENSG00000235431.2	AC010991.1	0	0	0	0	0	0
ENSG00000235432.1	AL663074.2	0	0	1	2	4	2
ENSG00000235433.1	MTATP6P17	0	0	0	0	0	0
ENSG00000235434.1	AL391883.1	0	0	0	0	0	0
ENSG00000235435.1	AC096666.1	0	0	0	0	0	0
ENSG00000235436.10	DPY19L2P4	0	0	0	0	0	0
ENSG00000235437.8	LINC01278	948	907	2212	632	1299	2184
ENSG00000235438.7	ESRRAP2	1	0	0	0	0	0
ENSG00000235440.1	AC011742.3	0	0	0	0	0	0
ENSG00000235444.2	PSMB3P2	0	0	0	0	1	0
ENSG00000235445.1	AC016027.3	0	0	0	1	1	0
ENSG00000235446.2	AL512271.1	0	0	0	0	0	0
ENSG00000235447.2	TRAPPC13P1	0	0	0	1	0	1
ENSG00000235448.3	LURAP1L-AS1	1	7	50	2	3	30
ENSG00000235449.2	AC098934.3	2	0	1	1	1	6
ENSG00000235450.1	AC079760.1	0	2	0	1	0	0
ENSG00000235451.1	PNPLA4P1	0	0	0	0	0	0
ENSG00000235453.10	SMIM27	255	260	394	159	334	369
ENSG00000235454.1	HAUS6P3	25	34	33	14	16	16
ENSG00000235455.1	IQCF5-AS1	0	0	0	0	0	0
ENSG00000235459.5	RPS26P31	0	0	1	1	1	0
ENSG00000235461.2	AC003001.1	0	0	0	0	0	2
ENSG00000235462.1	TAB3P1	0	0	0	0	0	0
ENSG00000235463.1	AC078974.1	0	0	0	0	0	0
ENSG00000235464.1	AC007652.1	0	0	0	0	0	0
ENSG00000235467.1	RPL10AP5	0	0	0	0	0	0
ENSG00000235469.1	MRPL50P4	0	0	0	0	0	0
ENSG00000235470.5	NEURL1-AS1	0	0	0	0	0	0
ENSG00000235472.1	EIF4A1P7	72	15	31	30	24	31
ENSG00000235478.5	LINC01664	0	0	5	2	2	1
ENSG00000235479.1	RAB9AP4	0	0	0	0	0	0
ENSG00000235480.1	AC013270.1	2	14	5	2	8	6
ENSG00000235481.3	UBE2R2-AS1	3	8	27	3	2	44
ENSG00000235482.1	RPL21P135	1	0	0	0	0	0
ENSG00000235483.1	GYG2-AS1	0	0	0	0	0	0
ENSG00000235485.1	AL021877.1	0	0	0	0	0	0
ENSG00000235486.1	AC114755.5	0	0	0	0	0	0
ENSG00000235488.1	JARID2-AS1	0	4	10	2	3	5
ENSG00000235489.4	DBF4P1	85	42	60	49	45	53
ENSG00000235491.1	LINC01889	0	0	0	0	0	0
ENSG00000235492.1	LINC01221	0	0	0	0	0	0
ENSG00000235493.2	LINC01967	35	35	122	17	31	68
ENSG00000235494.2	AL590705.2	0	0	1	1	0	0
ENSG00000235495.1	AC007422.2	0	0	0	0	0	0
ENSG00000235497.5	AC012506.4	0	0	6	0	2	2
ENSG00000235499.1	AC073046.1	44	35	108	36	22	42
ENSG00000235500.2	SNX19P2	0	0	0	0	0	0
ENSG00000235501.6	AC105942.1	403	407	828	311	482	733
ENSG00000235503.2	AC079799.1	0	0	0	0	0	0
ENSG00000235505.7	CASP17P	0	0	0	0	0	0
ENSG00000235508.3	RPS2P7	70	26	154	75	99	168
ENSG00000235510.1	BX842568.4	0	0	1	0	0	0
ENSG00000235511.1	OFD1P18Y	0	0	0	0	0	0
ENSG00000235512.1	TAB3-AS2	1	0	6	0	0	1
ENSG00000235513.2	AL035681.1	1	0	8	1	0	7
ENSG00000235514.1	LLPHP2	0	0	0	0	0	0
ENSG00000235518.2	AC011196.1	0	0	0	0	0	0
ENSG00000235519.3	LINC01815	0	0	0	0	0	0
ENSG00000235521.1	USP9YP27	0	0	0	0	0	0
ENSG00000235522.6	AC010978.1	0	0	2	0	0	0
ENSG00000235523.1	AL135924.2	0	0	0	0	0	0
ENSG00000235524.1	MTCO1P23	0	0	0	0	0	0
ENSG00000235525.1	FTLP1	0	0	0	0	0	0
ENSG00000235526.1	AL355990.2	0	0	0	0	0	0
ENSG00000235527.7	HIPK1-AS1	6	21	55	4	15	29
ENSG00000235529.1	AGAP1-IT1	5	0	1	10	4	8
ENSG00000235530.7	AC087294.1	19	30	24	9	10	13
ENSG00000235531.10	MSC-AS1	107	230	469	83	160	348
ENSG00000235532.1	LINC00402	0	0	1	0	5	0
ENSG00000235533.1	AL360089.1	0	0	0	0	0	0
ENSG00000235534.1	FECHP1	0	0	0	0	0	0
ENSG00000235535.8	TRDN-AS1	0	0	1	0	0	0
ENSG00000235537.3	AC009411.2	0	0	2	0	0	0
ENSG00000235538.2	AL078602.1	0	0	0	0	0	0
ENSG00000235539.1	MTND1P33	0	0	0	0	0	0
ENSG00000235544.1	RPS11P1	0	0	0	0	0	0
ENSG00000235545.1	AC103923.1	3	5	9	1	5	3
ENSG00000235546.2	AC087499.4	0	0	1	2	1	3
ENSG00000235547.3	NDUFB11P1	0	0	0	0	0	0
ENSG00000235548.1	AC073551.1	0	1	0	0	0	1
ENSG00000235549.1	EIF1P2	0	0	0	0	0	0
ENSG00000235550.1	ANKRD26P2	0	0	0	0	0	0
ENSG00000235552.4	RPL6P27	6989	5087	8717	4923	6415	10760
ENSG00000235554.1	AC005822.1	81	34	80	62	50	79
ENSG00000235555.1	SUMO1P4	0	0	0	0	1	0
ENSG00000235558.3	AC146949.1	4	4	3	8	12	4
ENSG00000235559.1	NOP56P1	0	0	0	0	0	0
ENSG00000235560.4	AC002310.1	355	356	586	138	218	311
ENSG00000235563.1	AL445183.2	0	0	0	0	0	0
ENSG00000235564.2	AP000477.2	0	0	0	0	0	0
ENSG00000235568.6	NFAM1	1	5	7	3	4	4
ENSG00000235570.1	LINC00533	0	3	7	0	4	5
ENSG00000235571.1	SNX18P14	4	3	3	3	9	9
ENSG00000235572.3	AL353615.1	0	0	0	0	0	0
ENSG00000235573.2	AC005005.2	0	0	0	0	0	1
ENSG00000235574.1	AC073150.1	1	4	3	0	0	1
ENSG00000235575.1	Z99758.1	0	0	0	0	0	0
ENSG00000235576.1	LINC01871	0	0	0	0	0	0
ENSG00000235578.1	AC007731.2	0	0	0	0	0	0
ENSG00000235579.1	AC007283.2	0	0	0	0	0	0
ENSG00000235581.1	AC005011.1	0	0	0	0	0	0
ENSG00000235582.2	AL365258.2	0	0	0	0	0	0
ENSG00000235583.2	AC007562.1	0	0	0	0	0	3
ENSG00000235584.3	AC008268.1	0	0	1	0	0	0
ENSG00000235586.1	AC011247.1	0	0	0	0	0	0
ENSG00000235587.2	GAPDHP65	43	15	35	15	11	24
ENSG00000235590.7	GNAS-AS1	168	149	255	103	229	200
ENSG00000235592.1	AC004674.2	0	0	0	0	0	0
ENSG00000235593.1	RBMS3-AS1	0	0	0	0	0	0
ENSG00000235594.1	AL139824.2	0	0	0	0	0	0
ENSG00000235595.1	GAPDHP23	0	0	0	0	0	0
ENSG00000235597.2	LINC01102	4	7	14	0	3	4
ENSG00000235598.1	RRM2P4	0	0	0	0	0	0
ENSG00000235601.1	BARX1-DT	21	15	29	14	27	36
ENSG00000235602.5	POU5F1P3	0	0	0	1	1	3
ENSG00000235605.1	AL355472.1	2	4	6	3	6	6
ENSG00000235606.3	AK4P6	0	0	0	0	0	0
ENSG00000235608.1	NKX1-1	0	0	0	0	0	0
ENSG00000235609.7	AF127577.4	19	41	73	15	20	66
ENSG00000235610.1	AC013448.2	0	0	0	0	0	0
ENSG00000235612.1	AL353681.1	0	0	0	0	0	0
ENSG00000235613.2	NSRP1P1	3	0	0	2	3	4
ENSG00000235615.2	AJ239322.1	0	0	0	0	0	0
ENSG00000235616.1	ST13P2	0	0	0	0	0	0
ENSG00000235617.1	AC016027.4	0	0	0	0	0	0
ENSG00000235618.8	FAM21EP	9	16	32	13	17	23
ENSG00000235619.1	RPL36AP33	0	0	7	0	0	1
ENSG00000235620.1	AC020743.3	0	0	0	0	0	0
ENSG00000235621.9	LINC00494	4	7	29	1	2	17
ENSG00000235623.2	OR7E110P	0	0	0	0	0	0
ENSG00000235625.1	AL138957.1	0	0	0	0	0	0
ENSG00000235626.2	KRT18P66	0	0	0	0	0	0
ENSG00000235627.1	SNRPFP4	0	0	0	0	0	0
ENSG00000235628.1	TNR-IT1	0	0	0	0	0	0
ENSG00000235629.1	AC090952.1	2	1	5	0	0	1
ENSG00000235631.2	RNF148	7	3	13	10	5	9
ENSG00000235635.1	AC016644.1	0	0	0	0	0	0
ENSG00000235636.1	NUS1P1	233	186	294	129	102	156
ENSG00000235637.1	AC069023.1	0	0	0	0	0	0
ENSG00000235638.1	MTND6P14	0	0	0	0	0	0
ENSG00000235639.1	AC002069.2	0	0	0	0	0	0
ENSG00000235640.1	AC092646.2	0	0	0	0	0	0
ENSG00000235641.5	LINC00484	0	0	0	0	0	0
ENSG00000235642.1	PTP4A1P5	0	0	0	0	0	0
ENSG00000235643.2	LINC01647	3	2	4	12	5	2
ENSG00000235644.1	RPL10P5	0	0	0	0	0	0
ENSG00000235645.2	LINC02651	0	0	0	0	0	0
ENSG00000235646.1	MTND1P2	0	0	0	0	0	0
ENSG00000235647.1	AL022319.1	0	0	0	0	0	0
ENSG00000235649.2	MXRA5Y	0	0	0	0	0	0
ENSG00000235651.1	AC064850.1	18	16	81	20	43	82
ENSG00000235652.8	AL356599.1	14	45	197	3	19	124
ENSG00000235653.1	AC007253.1	0	0	0	0	0	0
ENSG00000235655.3	H3F3AP4	6514	4670	5179	4383	5265	6043
ENSG00000235656.1	RPL36P18	0	0	0	0	0	0
ENSG00000235659.1	AL391987.4	2	2	6	1	7	7
ENSG00000235660.2	LINC00345	5	0	4	1	6	3
ENSG00000235661.3	MIR670HG	0	0	0	0	0	0
ENSG00000235663.1	SAPCD1-AS1	1	2	14	2	1	7
ENSG00000235665.6	LINC00298	0	0	0	0	0	0
ENSG00000235669.1	AC004593.1	0	1	1	0	7	3
ENSG00000235670.1	RPL21P40	0	0	0	0	1	0
ENSG00000235672.1	AC090286.2	11	5	2	17	2	7
ENSG00000235673.1	AL929472.4	0	0	0	0	0	0
ENSG00000235674.2	LDHAP2	1	0	1	2	0	2
ENSG00000235677.1	NPM1P26	0	0	0	1	1	0
ENSG00000235678.3	OR5AN2P	0	0	0	0	0	0
ENSG00000235679.1	AL161651.1	0	0	0	0	0	0
ENSG00000235681.1	AC245884.3	0	0	0	0	0	0
ENSG00000235683.1	AC018442.1	0	0	0	0	0	0
ENSG00000235685.2	AC092473.1	0	0	0	0	0	0
ENSG00000235686.1	PPIAP20	0	0	0	0	0	0
ENSG00000235687.9	LINC00993	0	0	0	0	0	0
ENSG00000235688.2	SNTG2-AS1	339	758	1219	108	430	589
ENSG00000235689.1	AC253536.4	0	0	0	0	0	0
ENSG00000235690.2	CUBNP3	0	0	0	0	0	0
ENSG00000235695.1	AC130472.1	0	0	0	0	1	0
ENSG00000235698.1	PA2G4P2	21	7	11	11	10	3
ENSG00000235699.2	CXorf51B	0	0	0	0	0	0
ENSG00000235700.1	CYCSP52	0	0	0	0	0	0
ENSG00000235701.1	PCBP2P1	4	1	2	12	9	8
ENSG00000235703.6	LINC00894	233	342	713	100	329	666
ENSG00000235705.6	AL133481.2	0	0	0	0	0	0
ENSG00000235706.8	DICER1-AS1	223	709	1762	149	797	1528
ENSG00000235707.2	AL158073.1	0	0	0	0	0	0
ENSG00000235710.5	AL109810.2	0	0	0	0	0	0
ENSG00000235711.4	ANKRD34C	0	2	3	0	0	0
ENSG00000235713.1	AC004522.1	0	0	0	0	0	0
ENSG00000235716.1	KRT18P46	0	0	0	0	0	0
ENSG00000235717.1	DPP10-AS2	0	0	0	0	0	0
ENSG00000235718.9	MFRP	0	0	0	0	0	0
ENSG00000235720.1	GABPAP	73	60	97	46	26	62
ENSG00000235721.1	AC013268.3	4	4	6	4	5	12
ENSG00000235724.10	AC009299.3	4	23	36	2	22	27
ENSG00000235725.1	AC007389.3	1	0	1	0	4	2
ENSG00000235726.7	AC010148.1	91	121	275	38	102	263
ENSG00000235728.1	AC007349.3	0	0	0	0	0	0
ENSG00000235729.1	AL500522.2	0	0	0	0	0	0
ENSG00000235730.2	OR2AF1P	0	0	0	0	0	0
ENSG00000235731.3	LINC02250	0	0	0	0	0	0
ENSG00000235734.4	HMGN1P36	241	164	136	180	174	179
ENSG00000235735.1	RPL7AP72	0	0	0	0	0	0
ENSG00000235736.1	AL031275.1	0	0	1	0	0	0
ENSG00000235737.1	TRIM60P19	0	0	0	0	0	0
ENSG00000235738.1	AC092647.4	0	0	0	0	0	0
ENSG00000235740.2	PHACTR2-AS1	0	0	0	0	0	0
ENSG00000235741.1	AC099796.1	0	0	0	1	0	0
ENSG00000235742.1	AC012308.1	0	0	0	0	0	0
ENSG00000235743.2	AL139231.1	0	0	0	0	0	0
ENSG00000235746.1	CTBP2P2	0	0	0	0	0	0
ENSG00000235748.1	SEPT14P12	8	7	6	3	8	8
ENSG00000235749.3	AL390860.1	1	0	0	0	0	0
ENSG00000235750.10	KIAA0040	739	994	1713	405	712	1165
ENSG00000235756.2	AC098657.1	0	0	0	0	0	0
ENSG00000235759.1	ARHGAP42P3	0	0	0	0	0	0
ENSG00000235760.4	AC138655.1	9	0	0	2	7	4
ENSG00000235761.2	MTCO3P46	0	0	0	0	0	0
ENSG00000235763.1	SNRPGP5	0	0	0	0	0	0
ENSG00000235768.1	BRD7P5	2	4	3	5	0	1
ENSG00000235770.6	LINC00607	4	3	0	1	3	1
ENSG00000235772.1	AP001625.2	0	1	0	0	0	0
ENSG00000235774.2	AC023347.1	83	64	221	55	75	154
ENSG00000235775.1	AC063976.4	0	0	0	0	0	0
ENSG00000235776.2	AC000089.1	29	15	26	10	14	21
ENSG00000235777.1	DPYD-AS2	0	0	0	0	0	0
ENSG00000235778.1	AC130360.1	0	0	2	0	0	0
ENSG00000235779.8	AC079779.3	0	0	0	0	0	1
ENSG00000235780.3	USP17L27	0	0	0	0	0	0
ENSG00000235781.1	LINC02569	4	6	14	2	8	13
ENSG00000235782.1	AL031429.1	0	0	0	0	0	0
ENSG00000235784.2	HNRNPA1P29	0	0	0	0	0	0
ENSG00000235785.1	AL109767.1	0	0	0	0	1	0
ENSG00000235786.1	ZNRF3-IT1	2	0	0	0	0	0
ENSG00000235787.1	AC092047.1	0	0	0	0	0	0
ENSG00000235790.7	AC114488.2	7	4	11	0	3	2
ENSG00000235794.1	MTND3P21	0	0	0	0	0	0
ENSG00000235795.1	AC093157.2	3	5	13	6	6	5
ENSG00000235797.2	AL160275.2	0	0	0	0	0	0
ENSG00000235802.1	HCFC1-AS1	13	11	10	13	12	7
ENSG00000235803.1	MTCO2P23	0	0	0	0	0	0
ENSG00000235804.2	AL357078.2	0	0	0	0	0	0
ENSG00000235805.1	SOCS5P3	0	0	0	0	0	0
ENSG00000235806.1	AF241728.1	0	0	0	1	0	0
ENSG00000235808.1	MYL6P2	4	0	3	0	0	0
ENSG00000235810.1	AL731534.1	0	0	0	0	0	0
ENSG00000235811.1	AL691482.2	0	0	0	0	0	0
ENSG00000235812.4	ADAM21P1	2	2	4	0	1	4
ENSG00000235813.1	AL672032.1	0	2	20	0	1	18
ENSG00000235815.1	AL136099.1	0	0	0	0	0	0
ENSG00000235816.3	PRELID1P3	0	0	0	0	0	0
ENSG00000235817.2	AL158214.1	0	0	0	0	0	0
ENSG00000235818.3	VN1R17P	0	0	0	0	0	0
ENSG00000235819.2	AL158828.1	0	0	0	0	0	0
ENSG00000235820.1	AL109935.1	0	0	0	0	0	0
ENSG00000235821.1	IFITM4P	6	20	24	1	9	8
ENSG00000235823.3	OLMALINC	2278	1898	3539	1188	1998	2448
ENSG00000235824.5	LINC00837	0	0	0	0	0	0
ENSG00000235827.2	TUBB8P9	0	0	0	0	0	0
ENSG00000235828.5	RPL36AP26	0	0	0	0	1	1
ENSG00000235829.1	TBCAP2	0	0	0	0	0	0
ENSG00000235830.2	SRGAP3-AS4	4	8	2	0	4	0
ENSG00000235831.7	BHLHE40-AS1	36	49	61	18	48	54
ENSG00000235832.2	CNN2P3	0	1	0	0	0	0
ENSG00000235833.1	AC017099.1	1	0	2	0	0	1
ENSG00000235834.1	Z93022.1	0	0	0	0	1	0
ENSG00000235836.1	KIF3AP1	0	0	0	0	0	0
ENSG00000235837.1	AC073333.1	0	0	1	0	0	0
ENSG00000235838.1	HSP90AB7P	0	0	0	0	0	0
ENSG00000235840.1	AC012363.2	0	0	0	0	1	0
ENSG00000235843.1	AL390961.2	4	0	1	0	1	1
ENSG00000235845.1	AC098649.1	0	0	0	0	0	0
ENSG00000235847.2	LDHAP7	0	0	0	1	0	0
ENSG00000235848.4	RMDN2-AS1	0	0	0	1	1	0
ENSG00000235849.1	HS6ST2-AS1	1	1	0	0	0	0
ENSG00000235852.1	AC005540.1	26	11	24	10	22	30
ENSG00000235855.3	OR7E145P	0	0	2	0	0	0
ENSG00000235857.1	CTBP2P1	0	0	0	0	0	0
ENSG00000235858.1	AL359195.1	0	0	0	0	0	0
ENSG00000235859.5	AC006978.1	167	130	296	61	85	130
ENSG00000235861.1	AC005237.2	0	0	0	0	0	0
ENSG00000235862.2	AL590648.2	0	0	0	0	0	0
ENSG00000235863.3	B3GALT4	17	14	34	117	52	94
ENSG00000235864.1	HSPA8P6	0	0	0	0	0	0
ENSG00000235865.2	GSN-AS1	0	0	0	0	0	0
ENSG00000235868.3	GAPDHP31	0	0	0	0	0	0
ENSG00000235869.1	Z99127.2	0	0	0	0	0	0
ENSG00000235871.1	AC062016.2	0	0	0	0	0	0
ENSG00000235872.2	AC078777.1	1	0	0	0	0	0
ENSG00000235875.3	ARHGEF7-AS2	0	2	7	0	2	3
ENSG00000235876.2	FEM1AP4	0	0	0	0	0	0
ENSG00000235879.1	FAR1P1	0	0	0	0	0	0
ENSG00000235880.1	AL158832.1	0	0	0	0	0	0
ENSG00000235881.2	AC114776.1	0	0	0	0	0	0
ENSG00000235884.4	LINC00941	0	0	0	0	0	0
ENSG00000235885.8	LINC01828	0	2	2	0	0	0
ENSG00000235886.1	AC006055.1	0	0	0	0	0	0
ENSG00000235887.2	AC239859.3	0	0	1	0	0	0
ENSG00000235888.3	AF064858.1	11	14	10	6	21	5
ENSG00000235890.2	TSPEAR-AS1	21	59	57	16	46	63
ENSG00000235892.1	PKMP2	0	0	0	0	0	0
ENSG00000235893.5	BX284632.1	0	0	0	0	0	0
ENSG00000235895.1	AC010154.1	0	0	0	0	0	0
ENSG00000235897.1	TM4SF19-AS1	7	18	79	3	19	63
ENSG00000235899.2	LINC01564	0	0	1	0	0	0
ENSG00000235901.2	AL442644.1	0	0	0	0	0	0
ENSG00000235902.1	AC108472.1	0	0	0	0	0	0
ENSG00000235903.9	CPB2-AS1	36	36	125	22	42	57
ENSG00000235904.3	RBMS3-AS3	8	15	11	8	5	27
ENSG00000235907.2	AC115285.1	0	0	0	0	0	0
ENSG00000235908.1	RHOA-IT1	4	3	5	4	1	1
ENSG00000235910.2	APOA1-AS	0	2	1	0	1	1
ENSG00000235911.1	AC019055.1	0	0	0	0	0	0
ENSG00000235912.1	AL031729.1	9	3	17	5	6	7
ENSG00000235914.2	MACROD2-AS1	0	0	0	0	0	0
ENSG00000235916.1	AC233279.1	5	3	2	1	1	0
ENSG00000235917.1	MTCO2P11	0	0	0	0	0	1
ENSG00000235919.4	ASH1L-AS1	277	224	270	116	177	132
ENSG00000235920.1	AC073109.1	0	1	2	0	0	0
ENSG00000235922.1	AL354766.1	0	0	0	0	0	0
ENSG00000235924.1	ZNRF2P3	0	0	0	0	0	0
ENSG00000235926.1	RPS29P15	0	0	0	0	0	0
ENSG00000235927.4	NEXN-AS1	7	15	33	10	14	30
ENSG00000235929.1	TPT1P14	0	0	0	0	0	0
ENSG00000235930.3	HSPE1P12	0	0	0	0	0	0
ENSG00000235931.2	LINC01553	0	0	0	0	0	0
ENSG00000235932.2	AL359955.2	0	0	0	0	0	0
ENSG00000235933.1	LINC01779	0	0	0	0	0	0
ENSG00000235934.2	AC007405.2	30	37	67	28	45	54
ENSG00000235937.1	AC008280.1	0	0	0	0	0	0
ENSG00000235939.1	AL138760.1	0	0	0	0	0	0
ENSG00000235940.1	MTND1P21	0	0	0	0	0	0
ENSG00000235942.2	LCE6A	0	0	0	0	0	0
ENSG00000235943.1	TMEM212-IT1	0	0	0	0	0	0
ENSG00000235944.8	ZNF815P	280	277	365	167	348	350
ENSG00000235945.1	AC002543.1	0	0	0	0	0	0
ENSG00000235946.1	AC234783.1	8	8	29	4	18	26
ENSG00000235947.1	EGOT	0	0	6	0	0	5
ENSG00000235951.1	AC009965.2	0	0	0	0	0	0
ENSG00000235954.7	TTC28-AS1	1280	1324	1664	799	1322	1703
ENSG00000235955.1	CICP20	0	0	0	0	0	0
ENSG00000235957.1	COX7CP1	22	12	28	11	15	14
ENSG00000235958.5	UBOX5-AS1	0	0	0	0	0	0
ENSG00000235959.1	AC009237.6	0	0	0	0	0	0
ENSG00000235961.5	PNMA6A	630	389	725	405	460	587
ENSG00000235962.5	RPL7AP53	0	0	0	0	0	0
ENSG00000235963.1	MCCD1P1	0	0	0	0	0	3
ENSG00000235964.1	FXYD6P2	0	0	0	0	0	1
ENSG00000235965.2	AP000431.2	0	0	0	0	0	0
ENSG00000235967.1	COX5BP3	0	0	0	0	0	0
ENSG00000235968.1	AC079112.1	0	0	0	0	0	0
ENSG00000235969.1	CHEK2P4	0	0	0	0	0	0
ENSG00000235972.1	AL355497.2	0	0	0	0	0	0
ENSG00000235974.1	VN2R19P	4	0	0	0	0	0
ENSG00000235975.1	Z83313.1	0	0	0	0	0	0
ENSG00000235976.2	Z80107.2	0	0	0	0	0	0
ENSG00000235978.6	AC018816.1	0	3	12	1	4	8
ENSG00000235979.9	AC004448.2	0	0	0	0	0	0
ENSG00000235981.2	AC023274.2	0	0	0	0	0	0
ENSG00000235984.5	GPC5-AS1	4	1	26	5	2	22
ENSG00000235988.1	AC245100.5	0	0	0	0	4	3
ENSG00000235989.4	MORC2-AS1	0	0	6	0	0	3
ENSG00000235990.2	RPL23AP20	12	18	46	8	40	57
ENSG00000235991.4	BX293995.1	1	0	3	1	1	5
ENSG00000235992.1	GRAMD4P2	0	0	1	0	0	0
ENSG00000235993.1	AC007559.1	0	0	0	0	0	0
ENSG00000235994.4	HGC6.3	0	0	0	0	0	0
ENSG00000235995.1	UBE2V1P6	0	0	0	0	0	0
ENSG00000235996.1	AL136090.1	0	0	0	0	0	0
ENSG00000235997.3	LINC01936	0	0	0	0	0	1
ENSG00000235998.1	TAAR7P	0	0	0	0	0	1
ENSG00000236003.1	AC007731.3	0	0	0	0	0	0
ENSG00000236004.2	AL139156.3	0	0	0	0	0	0
ENSG00000236005.1	AL389915.1	0	0	0	0	0	0
ENSG00000236007.1	MTCO1P46	0	0	0	0	0	0
ENSG00000236008.3	LINC01814	1	6	7	3	4	9
ENSG00000236009.1	AL592309.2	0	0	0	0	0	0
ENSG00000236012.2	HIGD1AP12	2	0	0	0	0	0
ENSG00000236013.7	AL357146.1	0	0	0	0	0	0
ENSG00000236015.1	AC011290.2	0	0	1	0	0	0
ENSG00000236017.8	ASMTL-AS1	0	0	0	0	0	0
ENSG00000236017.8_PAR_Y	ASMTL-AS1	0	0	0	0	0	0
ENSG00000236018.2	AC004898.1	7	4	4	2	3	3
ENSG00000236021.2	AL591043.2	19	25	91	10	10	28
ENSG00000236022.6	AC106017.1	0	0	0	0	0	2
ENSG00000236024.1	PRRX2-AS1	0	0	0	0	0	0
ENSG00000236025.1	AL139135.1	0	0	0	0	0	0
ENSG00000236026.1	AC009237.7	0	0	0	0	0	0
ENSG00000236027.2	PATE3	0	0	0	0	0	0
ENSG00000236028.1	AL354766.2	1	0	2	1	4	1
ENSG00000236031.1	AL591721.1	3	2	0	3	0	0
ENSG00000236032.3	OR5H14	0	0	0	0	0	0
ENSG00000236035.2	AL513343.1	0	0	0	0	0	0
ENSG00000236036.2	LINC00445	0	0	0	0	0	0
ENSG00000236039.3	AC019117.1	1	0	0	0	0	1
ENSG00000236040.1	CHIAP1	0	0	0	0	0	0
ENSG00000236041.1	COX6CP18	0	0	0	0	0	0
ENSG00000236042.2	Z74696.2	0	0	0	0	0	0
ENSG00000236044.1	FABP5P2	1	0	0	0	1	0
ENSG00000236045.1	AL031283.3	0	0	0	0	0	0
ENSG00000236046.1	AC004920.1	0	3	0	0	0	0
ENSG00000236047.1	AC073410.1	1	4	1	0	12	5
ENSG00000236048.2	AC013470.3	9	6	10	2	6	4
ENSG00000236049.1	LINC01920	0	0	0	0	0	0
ENSG00000236051.7	MYCBP2-AS1	6	0	2	0	1	5
ENSG00000236052.2	LINC01643	0	0	0	0	0	0
ENSG00000236053.1	LINC01067	0	0	0	0	0	0
ENSG00000236054.1	Z82246.1	0	0	0	0	0	0
ENSG00000236056.1	GAPDHP14	0	0	0	0	1	0
ENSG00000236058.3	RPL17P36	2	8	10	3	6	8
ENSG00000236060.2	HSPB1P1	0	1	0	0	1	1
ENSG00000236062.1	GSTM5P1	0	0	0	0	0	0
ENSG00000236064.2	AL109946.1	0	0	0	0	0	0
ENSG00000236065.2	AL020995.1	0	0	0	0	0	0
ENSG00000236068.2	AC091862.1	0	0	0	0	0	0
ENSG00000236069.2	AL136987.1	0	0	0	0	0	0
ENSG00000236072.1	AL592043.2	0	0	0	0	0	0
ENSG00000236073.2	AL627311.1	1	3	0	0	1	2
ENSG00000236075.1	AL359475.1	0	0	0	0	0	0
ENSG00000236076.1	LINC01072	0	0	0	0	0	1
ENSG00000236077.2	BX119904.3	0	0	0	0	0	0
ENSG00000236078.2	LINC01447	0	0	0	8	11	1
ENSG00000236079.1	Z85994.2	0	0	0	0	0	0
ENSG00000236080.2	YAP1P2	0	0	0	0	0	0
ENSG00000236081.1	ELFN1-AS1	17	19	53	12	21	29
ENSG00000236083.2	OR13E1P	0	0	0	0	0	0
ENSG00000236085.1	ACTG1P4	0	0	0	0	0	0
ENSG00000236086.4	HMGN2P28	0	1	3	1	0	4
ENSG00000236088.10	COX10-AS1	1032	1139	2030	608	942	1495
ENSG00000236090.2	LDHAP3	0	0	1	1	3	0
ENSG00000236091.1	LINC02243	0	0	5	1	0	1
ENSG00000236094.2	LINC00545	0	0	0	0	1	0
ENSG00000236095.1	AL807757.2	1	1	1	1	3	6
ENSG00000236097.1	BNIP3P2	0	0	0	0	0	0
ENSG00000236098.1	AC097059.2	0	1	0	0	0	0
ENSG00000236099.1	AC013403.1	0	0	0	0	0	0
ENSG00000236101.1	RAC1P7	0	0	0	0	0	0
ENSG00000236102.2	AC006967.2	0	0	0	0	0	0
ENSG00000236104.3	ZBTB22	1267	1131	2261	729	1050	1542
ENSG00000236105.1	PRELID3BP10	1	2	0	1	1	0
ENSG00000236106.2	AC010729.1	0	0	0	0	0	0
ENSG00000236107.10	SCN1A-AS1	0	1	0	0	0	0
ENSG00000236108.1	AC093422.3	0	0	0	0	0	0
ENSG00000236109.2	AC013402.3	0	0	0	0	0	0
ENSG00000236110.1	OR2AM1P	0	0	0	0	0	0
ENSG00000236111.5	AL603882.1	0	0	0	0	1	1
ENSG00000236114.1	AL450326.2	0	0	2	0	1	0
ENSG00000236115.1	AL136097.2	0	0	0	0	0	0
ENSG00000236116.1	AC064853.1	0	0	0	0	0	0
ENSG00000236117.1	LINC01639	0	1	4	0	5	3
ENSG00000236118.1	AC245517.4	0	0	0	0	0	0
ENSG00000236119.1	AP000688.3	0	0	0	0	0	0
ENSG00000236120.7	AC110995.1	0	0	0	0	0	0
ENSG00000236121.1	HAUS6P2	0	0	0	0	0	0
ENSG00000236123.1	CEACAMP11	0	0	0	0	0	0
ENSG00000236124.1	HMGN2P23	0	0	0	0	0	0
ENSG00000236125.3	USP17L4	0	0	0	0	0	0
ENSG00000236126.3	CT47A3	0	0	0	0	0	0
ENSG00000236129.1	AP002856.3	0	0	0	0	0	0
ENSG00000236130.2	PTCSC2	0	1	0	2	0	2
ENSG00000236131.1	MED13P1	0	0	0	0	0	0
ENSG00000236132.1	AL022331.1	0	0	0	0	0	0
ENSG00000236133.2	LINC01069	0	0	0	0	0	0
ENSG00000236136.1	ADORA2BP1	0	0	0	0	0	0
ENSG00000236137.1	AL445231.1	69	52	73	27	31	35
ENSG00000236138.4	DUX4L26	0	0	0	0	0	0
ENSG00000236140.1	AC245014.1	0	11	7	1	5	4
ENSG00000236141.2	AC013727.2	0	0	0	0	0	0
ENSG00000236144.8	TMEM147-AS1	3557	2106	5587	1496	1261	2506
ENSG00000236145.1	AC079988.1	0	0	0	0	0	0
ENSG00000236146.2	AL353803.3	0	0	0	0	0	0
ENSG00000236148.5	RPL23AP37	0	0	0	0	0	0
ENSG00000236151.1	AL110503.1	0	0	0	0	0	0
ENSG00000236152.1	MRPS36P1	4	3	12	6	5	13
ENSG00000236153.1	AC104076.1	0	1	6	0	0	0
ENSG00000236154.1	AL450311.1	1	0	4	0	1	9
ENSG00000236155.6	AL355877.1	1	0	0	0	1	2
ENSG00000236156.2	CHCHD4P3	0	0	0	0	0	0
ENSG00000236158.1	RFC3P1	0	0	0	0	0	0
ENSG00000236159.1	AL031659.1	0	0	0	0	0	0
ENSG00000236160.1	AC005345.1	0	0	0	0	0	0
ENSG00000236162.1	AC092687.2	0	1	0	0	4	0
ENSG00000236164.1	AL161618.1	0	0	0	0	0	0
ENSG00000236165.1	PRADC1P1	0	0	1	1	3	1
ENSG00000236166.1	AL021408.1	0	0	0	0	1	0
ENSG00000236167.1	GAPDHP57	0	0	0	0	0	0
ENSG00000236168.1	AL133466.1	0	0	0	0	0	0
ENSG00000236170.1	IGHD1-1	0	0	0	0	0	0
ENSG00000236171.1	RPL12P26	0	0	0	0	0	1
ENSG00000236172.7	MIR7515HG	0	0	0	0	0	0
ENSG00000236173.1	AL049612.1	0	0	0	0	0	1
ENSG00000236175.3	SSU72P6	0	0	0	0	0	0
ENSG00000236176.2	LINC00353	0	0	0	0	0	0
ENSG00000236179.1	PRAMEF35P	0	0	0	0	0	0
ENSG00000236180.2	AL445669.2	0	0	0	0	0	0
ENSG00000236182.1	AC009319.1	0	0	2	0	1	10
ENSG00000236184.1	TCEA1P4	19	29	30	55	31	40
ENSG00000236185.1	HNRNPDLP3	0	0	0	0	0	0
ENSG00000236187.1	GJA6P	0	0	0	0	0	0
ENSG00000236188.1	PRKX-AS1	0	0	0	0	0	0
ENSG00000236189.2	RPL18AP15	0	0	0	0	0	0
ENSG00000236190.1	Z82210.1	0	0	0	0	0	0
ENSG00000236191.3	RPS15AP25	0	0	0	0	0	0
ENSG00000236193.3	LINC01953	0	0	0	0	0	0
ENSG00000236194.3	AC099811.1	4	7	4	12	26	21
ENSG00000236195.1	RNMTL1P2	0	0	0	0	0	0
ENSG00000236197.4	AC002429.2	0	0	0	0	0	0
ENSG00000236199.1	AL359076.1	0	0	0	0	0	0
ENSG00000236200.6	KDM4A-AS1	168	106	157	99	97	95
ENSG00000236202.1	GRM7-AS1	0	0	0	0	0	0
ENSG00000236204.6	LINC01376	24	35	108	10	38	73
ENSG00000236205.1	AL023773.2	0	0	0	0	0	1
ENSG00000236206.2	AL356441.1	2	3	5	1	1	3
ENSG00000236208.1	C10orf71-AS1	1	0	5	0	0	4
ENSG00000236209.1	AC104135.1	4	7	38	3	5	37
ENSG00000236211.1	MTCO1P7	0	0	0	0	0	0
ENSG00000236212.2	AC009262.1	73	51	125	39	34	87
ENSG00000236213.2	AC006369.1	0	0	0	0	0	0
ENSG00000236216.5	PPP1R11P1	0	0	0	0	0	0
ENSG00000236217.4	C1DP2	0	0	0	0	0	0
ENSG00000236226.1	AC073127.1	1	0	0	0	0	0
ENSG00000236229.1	VEZF1P1	0	0	0	0	0	0
ENSG00000236230.2	AL356108.1	0	0	0	0	0	0
ENSG00000236231.1	AC017048.2	1	0	3	0	2	1
ENSG00000236232.1	MTCYBP24	0	0	0	0	0	0
ENSG00000236234.1	AC091132.2	0	0	0	0	0	0
ENSG00000236235.1	AP000542.1	0	0	0	0	0	0
ENSG00000236238.2	AC093106.1	0	0	0	0	0	0
ENSG00000236240.1	GPC5-IT1	0	0	0	0	0	0
ENSG00000236241.1	AC119744.1	0	0	0	0	0	0
ENSG00000236242.1	MYO16-AS1	0	0	0	0	0	0
ENSG00000236243.2	RPL6P29	0	0	0	0	0	0
ENSG00000236244.1	AL122008.4	0	0	0	0	0	0
ENSG00000236246.2	AC073135.1	0	0	0	0	0	0
ENSG00000236248.1	AC104389.3	0	0	0	0	0	0
ENSG00000236252.2	AL512605.1	0	0	0	0	0	0
ENSG00000236253.7	SLC25A3P1	0	0	1	0	0	0
ENSG00000236254.1	MTND4P14	0	0	0	0	0	0
ENSG00000236255.2	AC009404.1	331	353	533	332	454	576
ENSG00000236256.9	DIAPH2-AS1	0	0	1	0	2	0
ENSG00000236257.1	EI24P2	0	2	1	1	1	0
ENSG00000236258.1	TIMM8BP1	0	0	0	0	0	0
ENSG00000236259.1	PPIAP64	0	0	0	0	0	0
ENSG00000236261.1	AC064862.4	0	0	0	0	0	0
ENSG00000236262.1	SHANK2-AS2	0	0	0	0	0	0
ENSG00000236263.1	AC234582.2	20	23	54	19	33	53
ENSG00000236264.5	RPL26P30	217	122	180	146	124	167
ENSG00000236266.1	Z98884.1	0	0	0	0	0	0
ENSG00000236267.1	AP006216.2	0	0	0	0	0	0
ENSG00000236268.6	LINC01361	6	7	32	4	2	19
ENSG00000236272.1	Z82214.2	0	0	0	0	0	0
ENSG00000236274.1	AC004865.1	0	0	0	0	0	0
ENSG00000236276.2	NDP-AS1	0	0	0	0	0	0
ENSG00000236277.1	NIPA2P5	0	0	0	0	0	0
ENSG00000236278.2	PEBP1P3	0	0	0	0	0	0
ENSG00000236279.7	CLEC2L	0	0	0	0	0	0
ENSG00000236280.1	AC114737.2	0	0	0	0	0	0
ENSG00000236281.1	NDUFB9P2	13	4	2	8	4	4
ENSG00000236283.5	AC019197.1	1	6	14	1	8	10
ENSG00000236284.1	VN1R31P	0	0	0	0	0	0
ENSG00000236285.1	NPM1P8	0	1	0	0	0	0
ENSG00000236287.8	ZBED5	3592	2680	4255	2698	2468	3190
ENSG00000236289.4	GACAT3	0	0	0	0	0	0
ENSG00000236290.1	EEF1GP7	3	0	5	0	1	0
ENSG00000236292.1	AC138024.1	0	0	0	0	0	0
ENSG00000236295.1	AC007557.3	0	0	0	0	0	0
ENSG00000236296.8	GUSBP5	0	0	0	0	4	5
ENSG00000236297.1	AC048351.1	2	1	3	0	7	4
ENSG00000236299.8	AC092634.5	0	0	0	0	0	0
ENSG00000236300.2	MTND4LP12	0	0	0	0	0	0
ENSG00000236301.5	MRGPRG-AS1	0	1	0	0	1	3
ENSG00000236303.4	LINC02646	0	0	0	0	3	3
ENSG00000236304.1	AP001189.1	0	0	0	0	0	0
ENSG00000236305.1	SLC12A9-AS1	32	25	39	26	41	49
ENSG00000236306.3	LINC01241	0	0	0	0	0	0
ENSG00000236307.2	EEF1E1P1	23	39	78	6	16	38
ENSG00000236308.1	AL138921.2	2	1	14	2	1	0
ENSG00000236311.6	TLX1NB	0	0	2	0	0	1
ENSG00000236312.3	RPL34P34	1	1	2	0	0	2
ENSG00000236313.1	VN1R53P	0	0	0	0	0	0
ENSG00000236316.2	OR7E109P	0	0	0	0	0	0
ENSG00000236317.1	AC104333.2	1	3	3	4	1	0
ENSG00000236318.2	AC019117.2	0	0	0	0	1	0
ENSG00000236319.2	AC105021.1	0	1	1	4	0	0
ENSG00000236320.3	SLFN14	0	2	10	0	2	0
ENSG00000236323.1	BMP6P1	0	0	0	0	0	0
ENSG00000236324.1	AL035634.1	0	0	0	0	0	0
ENSG00000236325.1	AC005300.1	0	0	0	0	0	1
ENSG00000236326.1	AL050331.2	0	0	0	0	0	0
ENSG00000236327.2	AL831737.1	0	0	0	0	0	0
ENSG00000236330.1	RPL5P9	5	9	17	8	9	12
ENSG00000236332.2	AP001604.1	0	0	0	0	0	0
ENSG00000236333.4	TRHDE-AS1	256	307	650	262	477	631
ENSG00000236334.2	PPIAL4G	0	0	0	0	0	0
ENSG00000236335.1	AL161638.2	0	0	0	0	0	0
ENSG00000236336.1	AL022725.1	0	0	0	0	0	0
ENSG00000236337.1	FMR1-IT1	8	11	21	4	18	21
ENSG00000236339.1	POM121L13P	0	0	0	0	0	0
ENSG00000236340.6	AC000099.1	0	0	0	0	0	0
ENSG00000236341.1	AL161740.1	0	0	4	0	0	2
ENSG00000236343.1	EI24P4	0	0	0	0	0	0
ENSG00000236345.1	SCAT8	0	0	5	1	0	4
ENSG00000236347.1	AL513123.1	0	1	3	0	3	4
ENSG00000236348.1	PSMC1P10	0	0	0	0	0	0
ENSG00000236349.1	SUCLG2P2	95	92	102	56	95	70
ENSG00000236352.1	AC005220.1	2	1	3	1	0	1
ENSG00000236354.1	LINC00437	0	0	0	0	0	0
ENSG00000236355.2	AL391415.1	0	0	0	0	0	0
ENSG00000236356.1	AC079584.1	0	0	0	0	0	0
ENSG00000236357.1	EI24P1	0	0	0	0	0	0
ENSG00000236358.1	AL355472.2	3	4	22	2	9	11
ENSG00000236359.1	OR51B8P	0	0	0	0	0	0
ENSG00000236360.2	AL445183.3	23	28	40	17	27	23
ENSG00000236362.8	GAGE12F	0	0	0	0	0	0
ENSG00000236364.4	AL358115.1	3	1	1	0	0	0
ENSG00000236365.1	AL008987.1	0	0	0	0	0	0
ENSG00000236366.3	AL359313.1	0	8	16	1	1	16
ENSG00000236371.5	CT47A1	0	0	0	0	0	0
ENSG00000236372.1	AL353052.2	0	0	0	0	0	0
ENSG00000236373.2	LINC02653	0	0	0	0	0	0
ENSG00000236375.3	POU5F1P5	0	1	0	0	0	1
ENSG00000236376.1	AL353780.1	0	0	0	0	0	0
ENSG00000236377.1	AC084809.2	1	0	3	0	0	3
ENSG00000236378.1	AL133319.1	0	0	0	0	0	0
ENSG00000236379.2	ZNF736P4Y	0	0	0	0	0	0
ENSG00000236380.5	VENTXP7	0	0	0	0	0	0
ENSG00000236382.1	KRTAP10-13P	0	0	0	0	0	0
ENSG00000236383.8	CCDC200	0	2	3	1	2	1
ENSG00000236384.7	LINC00479	1	3	5	1	1	3
ENSG00000236385.1	AC026355.2	0	0	0	0	0	0
ENSG00000236386.1	AC009518.3	0	0	0	0	0	0
ENSG00000236387.2	AL139350.1	0	0	0	0	0	0
ENSG00000236388.1	ITCH-AS1	0	0	0	0	0	0
ENSG00000236389.1	AL121970.1	0	0	0	0	0	0
ENSG00000236390.1	AC092800.1	0	0	0	0	0	0
ENSG00000236391.3	AC092573.2	4	1	5	2	0	7
ENSG00000236393.2	AC091806.1	0	0	25	0	0	15
ENSG00000236394.2	AL807752.4	0	0	0	0	0	0
ENSG00000236395.1	AC093106.2	0	0	0	0	0	0
ENSG00000236396.8	SLC35G4	0	0	0	0	0	0
ENSG00000236397.3	DDX11L2	0	0	2	1	1	0
ENSG00000236398.2	TAS2R39	0	0	0	0	0	0
ENSG00000236400.1	KRTAP21-4P	0	0	0	0	0	0
ENSG00000236401.1	SLC4A1APP2	0	0	0	0	0	0
ENSG00000236403.2	AL353611.1	0	0	0	0	0	0
ENSG00000236404.10	VLDLR-AS1	19	103	845	13	83	390
ENSG00000236405.1	UBQLN1P1	0	0	0	1	0	0
ENSG00000236407.1	HMGB1P18	0	0	0	0	0	0
ENSG00000236408.1	AC073336.1	0	0	0	0	0	1
ENSG00000236409.2	NRADDP	3	4	6	19	10	22
ENSG00000236411.1	NDUFAF4P3	2	6	4	0	4	8
ENSG00000236412.1	AC092941.2	0	0	0	0	0	0
ENSG00000236413.2	AL662874.1	0	0	0	0	0	0
ENSG00000236414.1	AC004415.1	0	0	0	0	0	0
ENSG00000236417.2	CTSLP1	0	0	0	0	0	0
ENSG00000236420.1	CHCHD3P1	0	0	0	0	0	0
ENSG00000236423.6	LINC01134	18	21	102	45	37	88
ENSG00000236424.7	TSPY10	0	0	0	0	0	0
ENSG00000236425.1	AC069213.2	0	0	0	0	0	0
ENSG00000236426.5	AL583824.1	0	0	0	0	0	0
ENSG00000236427.1	AL589986.2	0	0	1	0	0	0
ENSG00000236429.1	GPM6BP2	0	0	0	0	0	0
ENSG00000236430.1	KRT8P29	0	0	0	0	0	0
ENSG00000236431.1	AC009237.8	0	0	0	0	0	0
ENSG00000236432.8	AC097662.1	99	81	206	74	50	103
ENSG00000236433.1	RPL37P21	0	0	0	0	0	0
ENSG00000236434.2	AL162430.2	0	0	1	0	0	1
ENSG00000236435.1	TSPY12P	0	0	0	0	0	0
ENSG00000236436.1	AC012361.1	0	0	0	0	0	0
ENSG00000236437.1	LINC02151	0	0	0	0	0	0
ENSG00000236438.7	FAM157A	60	98	158	52	114	149
ENSG00000236439.4	AC099336.2	44	21	42	24	43	89
ENSG00000236440.1	AC117947.1	1	0	1	2	1	0
ENSG00000236442.1	ANKRD54P1	0	0	0	0	0	0
ENSG00000236444.4	UBE2L5	0	1	2	0	1	0
ENSG00000236445.5	LINC00608	0	0	0	0	0	0
ENSG00000236446.3	CT47B1	0	0	0	0	0	0
ENSG00000236447.2	ATG10-IT1	0	0	0	1	0	0
ENSG00000236449.2	AC010894.3	0	2	5	0	1	5
ENSG00000236450.1	AL590399.6	0	0	0	0	0	0
ENSG00000236451.3	AC067956.1	1	0	1	0	0	1
ENSG00000236452.1	AC123023.1	0	0	0	0	0	0
ENSG00000236453.5	AC003092.1	2	1	3	0	0	3
ENSG00000236456.1	AL035458.1	14	10	10	9	4	13
ENSG00000236457.1	AC090617.1	0	0	0	0	0	0
ENSG00000236459.1	HNRNPA1P22	0	0	0	0	0	0
ENSG00000236460.1	SNX2P2	0	0	0	0	0	0
ENSG00000236461.1	AL162425.1	0	0	0	0	0	0
ENSG00000236463.1	LINC00427	0	0	0	0	0	0
ENSG00000236464.1	LINC02559	0	0	0	0	0	0
ENSG00000236466.2	AL035670.1	0	0	0	0	0	0
ENSG00000236467.8	KCNMA1-AS1	0	0	0	0	0	0
ENSG00000236468.1	AC099335.1	0	0	0	0	0	0
ENSG00000236469.1	AC007881.2	0	0	0	0	0	0
ENSG00000236471.1	AF127577.5	0	2	1	0	1	2
ENSG00000236472.1	AC002401.1	1	0	1	0	0	1
ENSG00000236473.1	KRT43P	0	0	0	0	0	0
ENSG00000236474.1	GCNT1P1	1	0	1	0	0	2
ENSG00000236475.1	TRIM26BP	0	0	0	0	0	0
ENSG00000236476.2	AL593856.1	0	0	0	0	0	0
ENSG00000236477.1	RPS24P1	0	0	0	0	0	0
ENSG00000236478.2	AC012513.2	0	0	0	0	0	0
ENSG00000236480.1	PKMP1	5	0	0	1	1	0
ENSG00000236481.1	LINC02195	0	0	0	0	0	1
ENSG00000236483.1	MTND2P40	0	0	0	0	0	0
ENSG00000236484.2	RRM2P2	0	1	0	1	1	1
ENSG00000236485.1	LINC01945	0	0	0	0	0	0
ENSG00000236487.2	AC079168.2	0	0	0	0	0	0
ENSG00000236489.1	AC133473.1	1	1	0	2	4	1
ENSG00000236491.1	AC234771.4	11	18	13	5	9	10
ENSG00000236493.2	EIF2S2P3	15	20	12	4	10	16
ENSG00000236494.2	AC008080.4	0	0	0	0	0	0
ENSG00000236495.2	AL158168.1	0	0	0	0	0	0
ENSG00000236496.2	GPS2P1	13	4	8	5	5	10
ENSG00000236497.2	LINC01744	0	0	0	0	0	0
ENSG00000236498.1	AC107081.2	1	0	2	1	1	0
ENSG00000236499.2	LINC00896	12	29	63	6	13	22
ENSG00000236500.1	CD24P1	0	0	1	0	0	0
ENSG00000236501.6	AC074286.1	1	2	11	0	2	8
ENSG00000236502.1	SIX3-AS1	0	0	0	0	0	0
ENSG00000236503.1	AC009784.1	0	0	0	0	0	0
ENSG00000236504.2	AC087499.5	0	0	0	0	0	0
ENSG00000236505.1	AL356379.1	0	0	1	0	1	1
ENSG00000236507.2	BX470209.2	0	0	1	0	0	0
ENSG00000236508.1	ATP13A5-AS1	1	4	1	3	3	3
ENSG00000236509.2	RPL21P133	0	2	8	0	0	11
ENSG00000236510.1	AC011284.1	0	0	0	0	0	0
ENSG00000236511.2	LINC01231	0	0	0	0	0	1
ENSG00000236512.1	AL390026.1	1	1	2	4	2	5
ENSG00000236513.1	AC074035.1	0	0	0	0	0	0
ENSG00000236514.1	AL135791.1	9	28	55	5	16	51
ENSG00000236516.1	KLF2P4	0	0	0	0	0	0
ENSG00000236519.1	LINC01424	90	66	154	18	71	66
ENSG00000236520.2	GPC6-AS1	0	0	0	0	0	0
ENSG00000236521.1	NPAP1P4	0	0	0	0	0	0
ENSG00000236523.2	NPM1P40	0	0	0	0	0	0
ENSG00000236525.1	AC007278.2	0	0	0	0	0	0
ENSG00000236526.1	AL035448.1	5	1	3	0	0	1
ENSG00000236527.1	ARF4P2	4	11	10	0	8	11
ENSG00000236528.1	AL033528.2	10	10	13	6	7	23
ENSG00000236529.1	AC093582.1	4	3	22	2	4	7
ENSG00000236530.2	KPNA2P1	3	1	3	1	1	0
ENSG00000236531.2	AC006013.1	0	0	0	0	0	0
ENSG00000236532.6	LINC01695	0	0	5	0	0	0
ENSG00000236533.1	AC009413.1	0	0	0	0	0	0
ENSG00000236534.1	H3F3BP1	2	1	0	0	1	1
ENSG00000236535.1	RC3H1-IT1	1	0	0	0	0	0
ENSG00000236536.1	AC003986.3	1	0	10	0	0	3
ENSG00000236538.1	ZNF863P	0	0	0	0	0	0
ENSG00000236539.3	HNRNPA1P54	0	0	1	0	0	3
ENSG00000236540.7	AC006547.1	0	0	0	0	0	0
ENSG00000236541.1	VN2R9P	0	0	0	0	0	0
ENSG00000236542.1	MED28P7	5	3	1	1	0	1
ENSG00000236543.2	AL354761.1	0	0	0	0	0	0
ENSG00000236544.1	AC008060.3	3	26	49	4	16	50
ENSG00000236545.1	AP001619.2	0	0	0	0	0	0
ENSG00000236546.1	AL033527.2	4	4	1	3	1	1
ENSG00000236548.2	RNF217-AS1	20	39	84	9	22	71
ENSG00000236549.1	RPS27AP7	0	0	0	0	0	0
ENSG00000236550.1	AL109809.3	0	0	0	0	0	0
ENSG00000236552.2	RPL13AP5	5824	6658	11484	4299	9167	16637
ENSG00000236554.1	ASNSP3	1	0	1	1	2	4
ENSG00000236555.1	AC115115.1	0	0	0	0	0	0
ENSG00000236556.1	AC025038.1	0	0	0	0	0	0
ENSG00000236559.1	AL117381.1	0	0	0	0	0	0
ENSG00000236562.4	AC116049.1	2	2	29	4	1	5
ENSG00000236564.1	YWHAQP5	0	0	0	0	0	0
ENSG00000236565.3	HNRNPA3P5	76	34	43	38	39	41
ENSG00000236567.2	TCF3P1	2	0	1	4	2	9
ENSG00000236569.3	HNRNPA1P73	0	0	1	2	0	1
ENSG00000236570.1	RAD23BP1	6	1	6	5	1	4
ENSG00000236571.1	AC245102.2	0	0	0	0	0	0
ENSG00000236572.1	AC006369.2	0	0	0	0	0	0
ENSG00000236574.1	AC092634.6	0	0	0	0	0	0
ENSG00000236576.1	AC241520.1	1	0	0	0	1	0
ENSG00000236577.1	SNRPGP14	4	1	4	4	1	1
ENSG00000236580.1	AC073626.2	0	0	0	0	0	0
ENSG00000236581.9	STARD13-AS	0	0	0	0	0	0
ENSG00000236582.1	PRPF38AP2	7	6	4	1	6	4
ENSG00000236583.1	AP004290.1	0	0	0	0	0	0
ENSG00000236590.1	MTATP6P4	0	0	0	0	0	0
ENSG00000236591.1	AL357992.1	0	0	0	1	0	0
ENSG00000236592.5	S100A11P2	0	0	0	0	0	0
ENSG00000236594.2	RPS27AP14	0	0	0	0	0	0
ENSG00000236595.1	MED15P5	0	0	0	0	0	0
ENSG00000236596.1	AC092568.1	0	0	0	0	0	0
ENSG00000236597.1	IGHD7-27	0	0	0	0	0	0
ENSG00000236599.1	ELOCP26	0	0	0	0	0	0
ENSG00000236601.2	AL732372.1	0	0	0	0	0	0
ENSG00000236603.2	RANP1	659	398	389	429	440	503
ENSG00000236604.1	LYPLA2P3	0	0	0	0	0	0
ENSG00000236605.1	AC023115.1	0	0	0	0	0	0
ENSG00000236606.1	AC022028.1	0	0	0	0	0	0
ENSG00000236607.3	EEF1DP8	2	0	0	0	1	0
ENSG00000236608.1	EIF4A1P6	0	0	0	0	0	0
ENSG00000236609.4	ZNF853	440	359	1105	258	332	842
ENSG00000236610.1	SOCS5P1	0	0	0	0	0	0
ENSG00000236611.1	LINC02556	0	0	0	2	1	0
ENSG00000236612.1	KRTAP19-11P	0	0	0	0	0	0
ENSG00000236615.1	AC010086.2	0	0	0	0	0	0
ENSG00000236616.3	BAK1P2	0	0	0	0	0	0
ENSG00000236617.2	AC127070.1	5	2	28	3	7	20
ENSG00000236618.2	PITPNA-AS1	1030	785	1564	601	1001	1455
ENSG00000236620.1	XKRYP3	0	0	0	0	0	0
ENSG00000236626.1	MTND5P17	0	0	0	0	0	0
ENSG00000236627.1	AL590302.2	0	0	0	0	0	0
ENSG00000236634.1	AC016903.1	0	0	0	0	0	0
ENSG00000236635.3	LINC02540	0	0	0	0	0	0
ENSG00000236636.2	AL627308.2	0	0	0	0	2	2
ENSG00000236637.4	IFNA4	0	0	0	0	0	0
ENSG00000236638.1	AC006455.7	0	0	0	0	0	0
ENSG00000236641.2	Z99916.1	7	2	0	2	6	2
ENSG00000236643.1	AL354928.1	26	16	16	13	16	26
ENSG00000236646.1	LAMTOR5P1	0	0	0	0	0	1
ENSG00000236647.1	AC009947.2	0	0	0	0	0	0
ENSG00000236648.2	AL136529.1	0	0	0	0	0	0
ENSG00000236651.1	DLX2-DT	94	58	99	85	88	110
ENSG00000236653.3	LINC01923	0	0	0	0	0	0
ENSG00000236654.2	AC079780.1	10	6	10	6	4	11
ENSG00000236655.1	AC023347.2	0	0	0	0	1	2
ENSG00000236656.1	AL365440.2	0	0	0	0	0	0
ENSG00000236658.1	AL161733.1	0	0	1	0	0	0
ENSG00000236662.1	AL133215.1	16	20	40	5	15	25
ENSG00000236663.1	FRGCA	0	0	0	0	0	0
ENSG00000236664.1	AC011998.3	0	0	0	0	0	0
ENSG00000236665.1	AC114808.2	0	0	1	1	0	0
ENSG00000236666.1	POTEH-AS1	0	0	0	0	0	0
ENSG00000236667.1	AC104076.2	0	0	0	0	0	0
ENSG00000236668.2	AC006450.3	58	47	104	43	51	88
ENSG00000236670.1	KRT18P5	26	8	18	22	21	18
ENSG00000236671.9	PRKG1-AS1	6	23	58	1	27	31
ENSG00000236673.5	AL117378.1	0	0	0	0	0	0
ENSG00000236674.1	AL049636.1	0	0	0	0	0	0
ENSG00000236675.1	MTX1P1	0	1	7	1	2	4
ENSG00000236676.1	AC117944.1	0	0	0	0	0	0
ENSG00000236677.1	AP000688.4	1	0	1	0	0	0
ENSG00000236678.8	LINC00347	0	0	0	0	0	0
ENSG00000236679.2	RPL23AP24	0	0	0	0	0	0
ENSG00000236680.1	AL356000.1	2	0	0	1	1	0
ENSG00000236681.1	DSTNP5	0	0	0	0	0	0
ENSG00000236682.2	MAP3K2-DT	186	185	377	112	195	327
ENSG00000236683.3	HMGA1P1	0	0	1	0	2	0
ENSG00000236686.1	BZW1P1	1	0	1	2	0	1
ENSG00000236687.1	AL160271.1	0	0	0	0	0	0
ENSG00000236689.1	MTCO2P21	0	0	0	0	0	0
ENSG00000236690.2	AC007274.2	0	0	0	0	0	0
ENSG00000236691.3	NDUFA4P2	0	0	0	0	0	0
ENSG00000236692.2	AC099654.3	0	0	0	0	0	0
ENSG00000236695.1	HNRNPA1P47	0	0	0	0	0	1
ENSG00000236698.1	EIF1AXP1	1177	730	740	556	393	533
ENSG00000236699.9	ARHGEF38	0	0	1	1	0	1
ENSG00000236700.6	LINC01010	0	0	2	0	0	0
ENSG00000236701.3	AL512594.1	0	0	0	0	0	0
ENSG00000236703.1	MYB-AS1	0	0	0	0	0	0
ENSG00000236704.1	CNOT4P1	0	0	0	0	0	0
ENSG00000236708.1	AC073316.3	5	4	6	2	1	5
ENSG00000236709.1	DAPK1-IT1	1	0	0	0	0	0
ENSG00000236710.1	AC108448.2	0	0	10	6	11	33
ENSG00000236711.2	SMAD9-IT1	8	4	10	1	12	18
ENSG00000236712.1	AC079448.1	0	0	0	0	0	0
ENSG00000236713.1	AL356292.1	0	0	0	0	0	0
ENSG00000236714.3	LINC01844	0	0	0	0	0	0
ENSG00000236716.1	AL355376.1	0	0	0	0	0	0
ENSG00000236717.2	AL354751.2	0	0	0	0	0	0
ENSG00000236718.4	RBMY2QP	0	0	0	0	0	0
ENSG00000236719.4	OVAAL	0	0	0	1	0	0
ENSG00000236720.2	LINC01741	0	0	0	0	0	0
ENSG00000236722.1	AC116036.1	0	0	0	0	0	0
ENSG00000236723.2	AL606760.2	63	49	103	21	34	67
ENSG00000236724.1	AL137071.1	0	0	0	0	0	0
ENSG00000236731.1	AL135929.2	0	0	0	0	0	0
ENSG00000236732.1	AC094019.1	0	0	0	0	0	0
ENSG00000236733.1	AL354794.1	0	0	0	0	0	0
ENSG00000236735.3	RPL31P63	0	0	2	2	2	3
ENSG00000236736.1	UQCRC2P1	0	0	0	0	0	0
ENSG00000236737.1	GAGE12B	0	0	0	0	0	0
ENSG00000236739.3	CLIC4P1	16	37	35	14	16	25
ENSG00000236740.6	AL033384.1	0	0	0	2	0	1
ENSG00000236741.4	Z98751.2	0	0	0	0	0	1
ENSG00000236744.2	AC016822.1	1	3	7	0	1	5
ENSG00000236745.2	YRDCP2	0	0	0	0	0	0
ENSG00000236747.3	LINC01282	0	0	0	0	0	0
ENSG00000236748.1	AC009500.1	0	0	0	0	0	0
ENSG00000236750.1	AC009237.9	0	0	1	0	0	0
ENSG00000236751.2	LINC01186	0	0	0	0	0	0
ENSG00000236753.7	MKLN1-AS	168	353	529	105	344	454
ENSG00000236754.5	AC007666.1	1	2	6	15	3	17
ENSG00000236756.4	DNAJC9-AS1	12	33	70	13	29	62
ENSG00000236758.5	MTUS2-AS2	0	0	0	0	0	0
ENSG00000236760.1	AC019118.2	0	0	2	0	2	2
ENSG00000236761.5	CTAGE9	0	0	0	0	0	0
ENSG00000236762.1	RPL19P16	67	35	113	47	40	55
ENSG00000236763.2	TRMT112P4	0	0	0	0	0	0
ENSG00000236764.4	COX7A2P2	1	0	2	0	0	3
ENSG00000236768.1	AC124916.1	0	0	0	0	1	0
ENSG00000236769.3	LINC02659	0	0	0	0	0	0
ENSG00000236770.1	AC079325.1	0	0	0	0	0	0
ENSG00000236772.1	AL034550.1	2	0	0	0	0	0
ENSG00000236773.1	AC092809.3	28	25	40	15	13	19
ENSG00000236775.1	AL512637.2	0	0	0	0	0	2
ENSG00000236776.1	RPL21P23	0	0	0	0	0	0
ENSG00000236777.1	AL157831.1	0	0	0	0	0	0
ENSG00000236778.8	INTS6-AS1	13	63	195	29	33	132
ENSG00000236779.1	AL512306.1	0	2	0	0	0	0
ENSG00000236780.7	LINC01829	8	3	18	7	7	10
ENSG00000236782.7	AL391650.1	3	2	4	3	4	4
ENSG00000236783.1	RPS15AP27	0	0	0	0	0	0
ENSG00000236785.1	SDR42E1P5	0	0	2	0	0	0
ENSG00000236786.1	TSPY15P	0	0	0	0	0	0
ENSG00000236790.6	LINC00299	0	0	0	0	0	2
ENSG00000236791.2	OR2AI1P	0	0	0	0	0	0
ENSG00000236792.1	AL513175.2	17	11	19	15	15	19
ENSG00000236794.5	BCRP8	3	0	3	0	2	2
ENSG00000236795.1	AC006004.1	0	0	0	0	0	0
ENSG00000236796.1	AL157884.3	5	3	6	1	8	16
ENSG00000236797.1	SPA17P1	0	0	0	0	0	0
ENSG00000236799.1	LINC02626	5	0	0	3	2	6
ENSG00000236800.1	AC068898.1	0	0	0	0	0	0
ENSG00000236801.1	RPL24P8	156	94	157	103	134	187
ENSG00000236803.1	SDAD1P4	0	0	0	0	0	0
ENSG00000236804.1	RPS3AP12	1	1	0	0	0	1
ENSG00000236806.1	RPL7AP15	0	0	1	0	0	0
ENSG00000236807.1	AC092066.1	0	0	0	0	0	0
ENSG00000236809.2	SNX25P1	45	40	16	14	26	22
ENSG00000236810.6	ELOA-AS1	393	372	1048	317	504	800
ENSG00000236811.1	GAPDHP2	0	0	0	0	0	0
ENSG00000236813.1	BTF3P8	0	0	2	0	0	0
ENSG00000236814.1	AC046176.1	243	116	124	123	93	117
ENSG00000236816.3	ANKRD20A7P	0	0	5	0	0	1
ENSG00000236817.5	AL606804.1	0	0	0	0	0	0
ENSG00000236818.1	ARL5AP2	0	0	0	0	0	0
ENSG00000236819.2	LINC01563	0	0	0	0	0	0
ENSG00000236822.1	NMBR-AS1	0	0	0	0	0	0
ENSG00000236823.1	AL035691.1	0	0	0	0	0	0
ENSG00000236824.2	BCYRN1	58	12	19	58	53	77
ENSG00000236825.2	RAB28P2	0	0	0	0	0	0
ENSG00000236827.1	LINC00529	0	0	0	0	0	0
ENSG00000236828.1	DMD-AS3	0	0	0	0	0	0
ENSG00000236829.9	Z97634.1	20	19	49	31	45	59
ENSG00000236830.7	CBR3-AS1	35	82	136	24	66	102
ENSG00000236831.1	YME1L1P1	0	0	0	0	0	0
ENSG00000236832.1	AC073465.2	0	0	1	0	0	0
ENSG00000236833.1	AC024560.1	0	5	2	2	2	2
ENSG00000236834.1	LINC00421	0	0	0	0	0	0
ENSG00000236836.1	PCYT1B-AS1	0	0	0	0	0	0
ENSG00000236837.1	AC139712.3	0	0	0	0	0	0
ENSG00000236838.2	AC090617.2	0	0	0	0	0	0
ENSG00000236839.1	AC069280.1	0	0	0	0	0	0
ENSG00000236841.8	AC007750.1	0	0	0	0	0	0
ENSG00000236842.1	AC010997.2	0	0	0	0	0	0
ENSG00000236844.1	AC069213.3	0	0	6	2	0	1
ENSG00000236846.1	AL359979.2	2	4	4	0	0	0
ENSG00000236847.1	AC018892.2	0	0	0	0	0	0
ENSG00000236848.2	RPL23AP95	0	0	0	0	0	0
ENSG00000236849.6	LINC01474	0	0	0	0	3	1
ENSG00000236852.1	BX322784.1	13	3	6	5	3	6
ENSG00000236853.2	OR2R1P	0	0	0	0	0	0
ENSG00000236854.2	AL133244.2	0	0	0	0	0	0
ENSG00000236856.1	AC105393.2	0	0	1	0	0	0
ENSG00000236857.3	RAP1BP1	0	0	0	0	0	0
ENSG00000236858.2	AL008638.2	0	0	0	0	0	0
ENSG00000236859.7	NIFK-AS1	321	373	539	111	305	344
ENSG00000236860.1	RPL39P29	0	0	0	0	0	0
ENSG00000236861.6	AC006378.1	0	0	0	0	0	0
ENSG00000236862.1	RPS20P24	0	0	0	0	0	0
ENSG00000236863.2	RPL23AP23	0	0	0	0	0	0
ENSG00000236864.1	AC068295.1	0	0	0	0	0	0
ENSG00000236866.5	AL157902.1	1	0	1	1	0	3
ENSG00000236867.1	Z98885.1	0	0	0	0	0	0
ENSG00000236869.1	ZKSCAN7-AS1	5	0	16	0	0	7
ENSG00000236870.2	AL121882.1	0	0	0	0	0	0
ENSG00000236871.7	LINC00106	0	0	0	0	0	0
ENSG00000236871.7_PAR_Y	LINC00106	0	0	0	0	0	0
ENSG00000236872.1	PPIAP36	0	0	0	0	0	0
ENSG00000236874.1	AL137078.1	0	0	0	0	0	0
ENSG00000236875.3	DDX11L5	0	0	0	0	0	0
ENSG00000236876.3	TMSB4XP1	0	0	0	0	0	0
ENSG00000236877.2	SETD6P1	0	0	0	0	0	0
ENSG00000236878.1	MTATP6P26	0	0	0	0	0	0
ENSG00000236880.1	Z85995.1	0	0	0	0	0	0
ENSG00000236882.8	LINC01554	8	4	5	6	1	6
ENSG00000236883.1	AP001615.1	0	0	0	0	0	0
ENSG00000236885.2	AC018731.1	0	0	0	0	0	0
ENSG00000236886.2	AC007563.2	0	0	0	1	0	0
ENSG00000236887.1	AL357055.2	0	0	0	0	0	0
ENSG00000236888.1	RPS20P5	0	0	0	0	0	0
ENSG00000236889.1	AC244035.2	0	4	0	0	0	0
ENSG00000236890.2	AC016027.5	0	0	0	0	0	0
ENSG00000236892.2	AL357833.1	2	3	9	0	0	3
ENSG00000236893.1	ASS1P7	1	0	0	0	0	0
ENSG00000236894.3	AL160287.1	0	0	0	0	0	0
ENSG00000236896.1	AL354726.1	0	0	0	0	0	0
ENSG00000236897.1	AC113331.1	0	0	0	0	0	0
ENSG00000236900.1	TIMM9P1	0	0	0	0	0	0
ENSG00000236901.6	MIR600HG	375	380	891	178	339	394
ENSG00000236905.2	AC104333.3	2	0	4	3	2	0
ENSG00000236907.1	AC023141.9	0	0	0	0	0	0
ENSG00000236908.2	AC005865.1	0	0	0	0	1	1
ENSG00000236909.1	OR2P1P	0	0	0	0	0	0
ENSG00000236911.6	AL137789.1	0	0	0	0	0	0
ENSG00000236913.1	AC025750.2	0	0	0	0	0	0
ENSG00000236914.4	LINC01852	41	60	85	15	27	60
ENSG00000236915.2	CLCA4-AS1	0	5	12	0	5	7
ENSG00000236917.1	DNAJA1P2	0	0	0	0	0	0
ENSG00000236919.3	AC109635.1	0	0	0	0	0	0
ENSG00000236920.2	AL590727.1	0	0	0	0	0	0
ENSG00000236921.1	AL157937.1	0	0	0	0	0	0
ENSG00000236922.10	LINC01378	0	0	0	0	0	0
ENSG00000236924.1	AL162411.1	170	251	483	125	280	348
ENSG00000236928.3	AC008267.4	1	0	10	1	2	4
ENSG00000236929.2	AC112498.1	0	0	0	0	0	0
ENSG00000236930.1	AC099782.1	0	0	0	0	0	0
ENSG00000236932.2	CEACAMP8	0	0	0	0	0	0
ENSG00000236935.1	AP003774.4	0	3	3	1	0	1
ENSG00000236936.1	AL031005.1	0	0	0	0	0	0
ENSG00000236937.2	PTGES3P4	17	7	15	17	16	7
ENSG00000236938.1	AC003092.2	0	0	0	0	0	0
ENSG00000236939.2	BAALC-AS2	2	0	7	0	0	0
ENSG00000236940.1	AL589765.3	0	0	0	0	1	0
ENSG00000236941.6	AC106872.1	0	0	0	0	0	0
ENSG00000236942.1	AC096533.1	1	0	4	1	2	2
ENSG00000236944.1	CCDC58P2	0	0	0	0	0	0
ENSG00000236946.2	HNRNPA1P70	0	0	0	0	0	0
ENSG00000236947.6	AL139412.1	53	47	91	27	66	97
ENSG00000236948.2	AL365255.1	0	0	0	0	0	0
ENSG00000236950.1	LINC01774	0	0	0	0	0	0
ENSG00000236951.5	AC007359.1	0	0	0	0	0	0
ENSG00000236953.1	ZDHHC20-IT1	3	1	0	0	2	7
ENSG00000236956.2	NF1P8	0	0	0	0	0	0
ENSG00000236957.7	AL139010.1	0	0	0	0	0	0
ENSG00000236958.1	AC051618.1	0	1	0	1	0	0
ENSG00000236959.1	SULT1D1P	0	0	0	0	0	0
ENSG00000236960.1	AL354695.1	0	0	0	0	0	0
ENSG00000236961.1	AL136131.2	1	0	0	0	0	0
ENSG00000236963.7	LINC01141	0	0	1	0	0	1
ENSG00000236965.4	OR52N3P	0	0	0	0	0	0
ENSG00000236966.1	AL773545.2	0	0	0	0	0	0
ENSG00000236968.1	AL451164.1	0	0	0	0	0	0
ENSG00000236969.2	GGT8P	0	2	0	0	0	0
ENSG00000236972.2	FABP5P1	2	7	0	10	1	0
ENSG00000236973.2	GAPDHP51	0	0	0	0	0	0
ENSG00000236975.2	BX321878.1	1	1	4	0	1	2
ENSG00000236976.1	AC091685.2	1	0	0	0	0	0
ENSG00000236977.1	ANKRD44-IT1	2	0	1	3	1	1
ENSG00000236978.1	AC073873.1	0	0	0	0	0	0
ENSG00000236980.9	C3orf84	0	0	0	0	0	0
ENSG00000236981.1	OR10G9	0	0	0	0	0	0
ENSG00000236982.1	BLOC1S2P1	1	0	2	1	0	0
ENSG00000236985.1	AL121892.1	0	0	0	0	0	0
ENSG00000236986.6	AL157938.2	0	0	1	0	0	0
ENSG00000236987.2	NDUFA5P8	0	0	0	0	0	0
ENSG00000236988.2	AL359641.1	0	0	0	0	0	0
ENSG00000236989.5	AC130710.1	0	0	0	0	0	0
ENSG00000236990.1	AC025822.2	0	0	0	0	0	0
ENSG00000236991.6	EDRF1-AS1	2	1	0	0	0	2
ENSG00000236992.2	RPL12P12	8	3	10	1	5	7
ENSG00000236993.2	GAPDHP21	48	30	147	60	81	148
ENSG00000236994.1	YBX1P9	0	0	0	0	0	0
ENSG00000236996.1	MLIP-IT1	0	0	0	0	0	0
ENSG00000236998.2	AL354794.2	0	0	0	0	0	0
ENSG00000236999.1	ATP2B2-IT1	0	0	0	0	0	0
ENSG00000237000.1	PTMAP6	0	0	0	0	0	0
ENSG00000237001.7	WASF3-AS1	0	0	0	0	0	0
ENSG00000237002.6	AL590730.1	0	0	0	0	0	0
ENSG00000237003.1	AC126124.2	0	0	0	0	0	0
ENSG00000237004.4	ZNRF2P1	271	207	464	161	213	294
ENSG00000237005.1	HIGD1AP15	0	0	0	0	0	0
ENSG00000237007.4	KRT18P52	0	0	1	0	0	0
ENSG00000237008.2	LAPTM4BP1	0	0	0	0	0	0
ENSG00000237009.2	GLIS3-AS1	0	0	0	0	0	0
ENSG00000237011.1	AL357793.2	0	0	0	0	0	0
ENSG00000237013.1	LINC01812	0	0	0	0	0	0
ENSG00000237014.1	AC004074.1	0	0	0	0	0	0
ENSG00000237015.1	AL031186.1	0	7	10	0	15	12
ENSG00000237016.1	AC013410.1	0	0	0	0	0	0
ENSG00000237017.1	AC245052.4	14	14	25	2	18	34
ENSG00000237019.1	AC004470.1	0	0	0	0	0	0
ENSG00000237020.1	IGHD1-20	0	0	0	0	0	0
ENSG00000237023.1	USP9YP3	0	0	0	0	0	0
ENSG00000237024.1	RPL21P33	1	0	0	0	0	0
ENSG00000237025.1	AL121601.2	0	0	0	0	0	0
ENSG00000237026.1	AC104073.2	0	4	1	0	1	2
ENSG00000237027.1	AL159174.1	0	0	0	0	0	2
ENSG00000237031.7	AC008067.1	0	0	0	0	0	0
ENSG00000237032.1	RPSAP7	0	0	0	0	0	0
ENSG00000237033.2	CASP3P1	0	0	0	0	0	0
ENSG00000237035.1	AC020719.1	0	0	0	0	0	0
ENSG00000237036.5	ZEB1-AS1	310	725	1331	148	383	680
ENSG00000237037.9	NDUFA6-DT	207	160	372	144	200	252
ENSG00000237038.5	USP17L8	0	0	0	0	0	0
ENSG00000237039.1	AC018738.1	57	24	39	28	40	78
ENSG00000237040.6	DPH3P2	0	0	0	0	0	0
ENSG00000237040.6_PAR_Y	DPH3P2	0	0	0	0	0	0
ENSG00000237041.1	AC007679.2	0	0	0	0	0	0
ENSG00000237042.1	MICG	0	0	0	0	0	0
ENSG00000237048.4	TTTY12	0	0	0	0	0	0
ENSG00000237049.1	RPL34P1	1	0	0	0	1	0
ENSG00000237053.1	FUCA1P1	0	0	0	0	0	0
ENSG00000237054.9	PRMT5-AS1	8	2	4	3	2	3
ENSG00000237055.1	MTCO1P48	0	0	0	0	0	0
ENSG00000237057.3	LINC02087	0	0	0	0	0	1
ENSG00000237058.1	AL831784.1	0	0	0	0	0	0
ENSG00000237061.1	AC100823.1	0	0	0	0	0	0
ENSG00000237062.2	AL512649.2	0	0	0	0	0	0
ENSG00000237063.1	AL035420.2	0	0	0	0	0	0
ENSG00000237064.1	EIF3IP1	0	0	0	0	0	1
ENSG00000237065.2	NANOGP4	1	0	0	0	1	2
ENSG00000237068.1	RPL5P2	0	0	0	0	0	0
ENSG00000237070.1	AC005550.2	0	0	0	0	0	0
ENSG00000237072.1	AL161727.1	0	0	0	0	0	0
ENSG00000237073.1	AL162727.2	0	0	0	0	0	0
ENSG00000237074.2	AL596218.1	0	0	0	0	0	0
ENSG00000237076.1	AL035706.1	0	0	0	0	0	3
ENSG00000237077.1	AC105399.1	0	0	0	0	0	0
ENSG00000237080.3	EHMT2-AS1	0	0	0	0	0	0
ENSG00000237082.1	COX5BP6	3	11	27	2	15	21
ENSG00000237083.1	AL162725.1	0	0	0	0	0	0
ENSG00000237085.2	AC127391.1	0	0	0	0	0	0
ENSG00000237087.1	AC068134.2	0	0	0	0	0	0
ENSG00000237088.1	AL163193.1	0	0	0	0	0	0
ENSG00000237089.2	PCNPP4	0	0	0	0	0	0
ENSG00000237090.1	AL512353.3	0	0	0	0	0	0
ENSG00000237092.2	LINC01065	0	0	0	0	0	0
ENSG00000237094.12	AL732372.2	12	20	50	6	21	30
ENSG00000237099.1	GYG1P2	0	0	0	0	0	0
ENSG00000237101.1	AC092809.4	6	4	3	2	3	6
ENSG00000237106.2	FABP5P15	0	0	0	0	0	0
ENSG00000237107.3	AL591473.1	0	0	0	0	0	0
ENSG00000237109.1	RPL21P111	0	0	0	0	0	0
ENSG00000237110.2	TAAR9	0	0	0	0	0	0
ENSG00000237111.1	IGHJ3P	0	0	0	0	0	0
ENSG00000237115.2	AL139805.1	0	0	0	0	0	0
ENSG00000237118.3	CYP2F2P	6	17	50	6	17	55
ENSG00000237119.1	LINC01056	0	0	1	0	0	1
ENSG00000237121.1	PIEZO1P2	0	0	0	0	0	0
ENSG00000237124.1	MTND2P11	0	0	0	0	0	0
ENSG00000237125.10	HAND2-AS1	46	77	219	34	67	140
ENSG00000237126.8	AC073254.1	0	0	0	0	1	2
ENSG00000237127.1	AC245028.2	0	0	0	0	0	0
ENSG00000237128.1	LINC02652	0	0	0	0	0	0
ENSG00000237129.1	MTCYBP34	0	0	0	0	0	0
ENSG00000237130.1	MRPS6P2	0	0	0	0	0	0
ENSG00000237131.1	AL021397.1	0	0	0	0	0	0
ENSG00000237133.1	AC020594.1	11	4	36	7	5	19
ENSG00000237135.1	DDX10P1	1	1	3	0	2	0
ENSG00000237136.7	C4orf51	0	0	0	0	0	0
ENSG00000237137.1	AL159169.1	1	0	2	0	0	0
ENSG00000237138.1	HUNK-AS1	0	0	0	0	0	0
ENSG00000237139.1	RPS26P41	0	0	0	0	0	0
ENSG00000237140.2	HSPE1P16	0	0	0	0	0	0
ENSG00000237141.1	DNAJC19P1	0	0	0	0	0	0
ENSG00000237148.1	HIGD1AP2	0	0	0	0	0	0
ENSG00000237149.5	ZNF503-AS2	2763	1718	4288	2047	2429	2754
ENSG00000237153.4	AL162725.2	0	5	7	0	2	9
ENSG00000237154.2	MCFD2P1	0	2	7	0	2	6
ENSG00000237158.1	AL353718.1	0	0	0	0	0	0
ENSG00000237159.6	CNTFR-AS1	0	0	0	0	0	0
ENSG00000237160.2	AC004022.2	0	0	0	0	0	0
ENSG00000237161.4	AC068446.1	0	0	0	0	0	0
ENSG00000237162.1	AC007098.2	0	0	0	0	0	0
ENSG00000237163.1	AC099794.2	0	0	0	0	0	0
ENSG00000237164.1	SLC25A15P2	0	0	0	0	0	0
ENSG00000237166.2	LINC01792	1	2	1	2	2	2
ENSG00000237167.1	AC128709.3	0	0	0	0	0	0
ENSG00000237169.1	RPL12P27	5	11	12	1	2	22
ENSG00000237170.3	RPS7P15	0	0	0	0	0	0
ENSG00000237171.1	AC005297.3	0	0	0	0	0	0
ENSG00000237172.4	B3GNT9	51	56	102	38	89	64
ENSG00000237173.1	AC099796.2	0	0	0	0	0	0
ENSG00000237174.7	AL445465.1	0	1	0	0	0	0
ENSG00000237175.1	NME1P1	0	0	0	0	0	0
ENSG00000237176.4	AC079905.1	21	3	12	9	8	7
ENSG00000237178.2	AC019080.2	0	0	0	0	0	0
ENSG00000237179.6	LINC01797	2	0	2	0	0	1
ENSG00000237180.1	CYP46A4P	0	0	0	0	0	0
ENSG00000237181.1	AC147651.4	0	0	0	0	0	0
ENSG00000237182.1	BX276092.6	0	0	0	0	0	0
ENSG00000237183.1	KRTAP9-10P	0	0	0	0	0	0
ENSG00000237185.1	VN1R66P	0	0	0	0	0	0
ENSG00000237186.1	AC092418.1	0	0	0	0	0	0
ENSG00000237187.9	NR2F1-AS1	389	415	1335	340	525	901
ENSG00000237188.5	AC242426.2	0	0	4	0	2	6
ENSG00000237190.4	CDKN2AIPNL	3462	2892	4523	2035	2788	3878
ENSG00000237193.1	AL451054.2	0	0	0	0	0	0
ENSG00000237194.1	SNAI1P1	0	0	0	1	0	2
ENSG00000237195.1	DLGAP5P1	0	0	0	0	0	0
ENSG00000237197.1	IGHD1-7	0	0	0	0	0	0
ENSG00000237200.1	ZBTB40-IT1	10	6	8	6	9	7
ENSG00000237202.1	AJ239321.1	0	0	0	0	0	0
ENSG00000237205.1	RPL7P34	0	0	0	0	0	0
ENSG00000237206.1	IMPDH1P4	0	0	1	0	0	0
ENSG00000237207.2	RBM17P3	0	0	0	0	0	0
ENSG00000237208.1	AL445072.1	2	4	1	0	0	4
ENSG00000237210.1	AC073324.1	0	1	0	0	0	0
ENSG00000237211.2	SETP4	0	0	0	0	0	0
ENSG00000237212.2	AL449403.1	1	4	4	0	2	5
ENSG00000237213.2	RPL23AP22	0	0	0	0	0	0
ENSG00000237214.3	AL080243.2	46	26	45	34	47	97
ENSG00000237215.3	DEFB131D	0	0	0	0	0	0
ENSG00000237217.1	AC008074.1	0	0	0	0	0	0
ENSG00000237220.1	AC104777.2	0	0	0	0	0	0
ENSG00000237221.1	PPEF1-AS1	0	0	0	0	0	0
ENSG00000237222.4	LINC01968	1	5	10	5	8	13
ENSG00000237223.6	SULT1C2P1	0	0	0	0	0	1
ENSG00000237224.4	AL157832.2	0	0	0	0	0	0
ENSG00000237225.2	OR13K1P	0	0	0	0	0	0
ENSG00000237226.1	RPS3AP39	0	0	0	0	0	0
ENSG00000237227.1	AL162739.1	0	0	0	0	0	0
ENSG00000237230.1	KRTAP2-5P	0	0	0	0	0	0
ENSG00000237232.8	ZNF295-AS1	9	1	1	5	2	3
ENSG00000237233.2	TMEM26-AS1	0	0	1	1	2	0
ENSG00000237234.7	Z99289.1	0	2	0	0	0	0
ENSG00000237235.2	TRDD2	0	0	0	0	0	0
ENSG00000237236.1	AC023141.10	0	0	0	0	0	0
ENSG00000237238.3	BMS1P10	42	42	73	43	42	56
ENSG00000237242.1	BTF3P15	0	0	0	0	0	0
ENSG00000237243.1	AC022173.1	0	0	0	0	0	0
ENSG00000237247.6	MBD3L5	0	0	0	0	0	0
ENSG00000237248.5	LINC00987	1	3	5	0	3	2
ENSG00000237249.1	Z99127.3	0	0	1	0	0	0
ENSG00000237250.3	AL359924.1	1	0	0	0	0	0
ENSG00000237251.2	AC004987.3	2	5	5	0	1	5
ENSG00000237252.1	AC233981.1	0	1	1	3	0	0
ENSG00000237254.2	TRBV30	0	0	0	0	0	0
ENSG00000237256.1	PGAM3P	0	0	0	0	0	0
ENSG00000237257.1	MTND2P8	0	0	0	0	0	0
ENSG00000237259.1	AL049646.2	0	0	0	0	0	0
ENSG00000237260.1	PPIAP67	3	2	7	0	2	4
ENSG00000237261.2	RF00017	0	0	0	0	0	0
ENSG00000237262.1	AC068492.1	0	0	0	0	0	1
ENSG00000237263.1	MAPK6P3	2	0	0	0	0	0
ENSG00000237264.4	FTH1P11	110	104	117	56	89	128
ENSG00000237265.6	BX276092.7	1	0	0	0	0	0
ENSG00000237266.2	LINC01810	0	0	0	0	0	0
ENSG00000237267.1	LINC01519	0	0	0	0	0	0
ENSG00000237268.2	AC092447.7	0	0	1	0	0	0
ENSG00000237269.1	RBMY2TP	0	0	0	0	0	0
ENSG00000237271.2	AC009498.1	1	1	2	0	1	0
ENSG00000237272.2	OR51R1P	0	0	0	0	0	0
ENSG00000237273.1	RSL24D1P8	0	0	0	0	0	0
ENSG00000237274.2	GTF3AP1	0	0	0	0	0	0
ENSG00000237275.1	AL450023.3	0	0	0	0	0	0
ENSG00000237276.8	ANO7L1	13	19	100	10	40	53
ENSG00000237278.2	RLIMP2	0	0	0	0	0	0
ENSG00000237279.2	AC099677.3	0	0	0	0	0	0
ENSG00000237280.1	AL136982.3	0	0	1	0	0	1
ENSG00000237281.1	CATIP-AS2	0	0	0	0	0	0
ENSG00000237282.3	LINC00851	0	0	0	0	0	0
ENSG00000237283.2	AL691515.1	0	0	0	0	0	0
ENSG00000237285.1	HNRNPA1P2	1	0	0	0	0	0
ENSG00000237286.1	AC004906.1	0	0	0	0	0	0
ENSG00000237289.9	CKMT1B	463	515	475	299	630	449
ENSG00000237290.2	LINC01343	0	0	0	0	0	0
ENSG00000237292.1	LINC01732	0	3	6	0	5	6
ENSG00000237293.1	AC007099.2	0	0	0	0	0	0
ENSG00000237294.1	EIF4BP9	0	0	0	0	1	0
ENSG00000237296.9	SMG1P1	80	47	113	84	98	144
ENSG00000237297.1	AL713922.1	0	0	0	0	0	0
ENSG00000237298.10	TTN-AS1	1050	1129	2210	813	1152	2068
ENSG00000237299.1	AP000534.2	0	0	0	0	0	0
ENSG00000237300.2	MTCO1P19	0	0	0	0	0	0
ENSG00000237301.1	AL121992.1	10	11	22	3	4	5
ENSG00000237302.1	OFD1P11Y	0	0	0	0	0	0
ENSG00000237303.2	HIGD1AP8	0	1	0	0	0	0
ENSG00000237306.1	HSPE1P22	0	0	0	0	0	0
ENSG00000237307.2	SRRM1P3	1	0	3	0	1	0
ENSG00000237308.1	AC009237.10	0	0	0	0	0	0
ENSG00000237309.1	MTND2P6	0	0	0	0	0	0
ENSG00000237310.2	AC008267.5	135	158	418	71	221	335
ENSG00000237311.3	AL034397.2	0	0	0	0	0	0
ENSG00000237312.2	AL358134.1	0	0	0	0	0	0
ENSG00000237314.2	RPL12P39	0	0	0	0	0	0
ENSG00000237316.1	Z82196.2	0	0	0	0	0	0
ENSG00000237317.2	AL022400.1	0	0	0	0	0	0
ENSG00000237319.1	AL118496.2	0	0	0	0	0	0
ENSG00000237320.2	AC019064.1	0	0	0	0	0	0
ENSG00000237321.1	AL354936.1	0	0	0	0	0	0
ENSG00000237322.1	RPL7L1P10	0	0	0	0	0	0
ENSG00000237323.1	AC245036.3	0	0	0	0	0	0
ENSG00000237324.3	AC093158.1	0	0	0	0	0	0
ENSG00000237325.3	AP000563.1	0	0	0	0	0	0
ENSG00000237326.1	AC113608.2	0	0	0	0	0	0
ENSG00000237327.1	UPP2-IT1	0	0	0	0	0	0
ENSG00000237328.1	RAI1-AS1	0	0	0	0	0	0
ENSG00000237329.2	AL356320.2	0	0	0	0	0	0
ENSG00000237330.3	RNF223	2	0	0	1	0	1
ENSG00000237331.1	XIAP-AS1	0	0	0	0	0	0
ENSG00000237336.1	AL445489.1	0	0	0	0	0	0
ENSG00000237337.1	AL592182.2	0	1	0	0	0	0
ENSG00000237338.1	FTCD-AS1	0	0	0	0	0	2
ENSG00000237339.5	LINC01502	0	0	0	0	0	0
ENSG00000237341.1	SYP-AS1	1	1	7	1	0	0
ENSG00000237342.1	AL132796.1	0	0	0	0	0	0
ENSG00000237343.1	AC246785.3	5	11	30	5	6	12
ENSG00000237345.1	AC245047.6	0	0	0	0	0	0
ENSG00000237346.2	AL080313.2	0	0	0	0	0	0
ENSG00000237347.2	AC004461.1	0	0	0	0	0	0
ENSG00000237349.1	BX679664.2	2	0	0	0	1	0
ENSG00000237350.1	CDC42P6	1056	778	724	608	559	625
ENSG00000237351.1	AL513366.1	2	0	0	0	0	0
ENSG00000237352.4	LINC01358	1	0	0	0	1	0
ENSG00000237353.6	PATE4	0	0	0	0	0	0
ENSG00000237354.1	OR52S1P	0	0	0	0	0	0
ENSG00000237356.7	AL365295.1	54	93	107	31	74	88
ENSG00000237357.2	BX088651.4	97	74	162	50	68	95
ENSG00000237358.1	AC007064.1	0	0	0	0	0	0
ENSG00000237359.2	AL354977.2	1	2	3	1	0	1
ENSG00000237360.2	CHCHD4P2	0	0	0	0	0	0
ENSG00000237361.3	TUSC8	1	0	0	0	0	0
ENSG00000237363.1	AP006288.1	0	0	0	0	0	0
ENSG00000237365.1	AL512330.1	0	0	0	0	0	0
ENSG00000237370.1	AC010907.2	1	0	1	0	1	1
ENSG00000237371.1	AL355803.1	0	1	3	0	2	6
ENSG00000237372.3	AL606807.1	0	0	2	0	0	0
ENSG00000237373.1	BRWD1-IT1	1	0	1	0	1	1
ENSG00000237377.2	AC005703.2	0	0	0	0	0	0
ENSG00000237378.3	AL445989.1	0	0	0	0	0	0
ENSG00000237379.1	CBX1P3	0	0	0	0	0	0
ENSG00000237380.7	HOXD-AS2	127	86	221	101	146	212
ENSG00000237381.2	AL023280.1	0	0	0	0	0	0
ENSG00000237382.2	RPL21P121	0	0	0	0	0	0
ENSG00000237383.1	CNN2P11	0	0	0	0	0	0
ENSG00000237385.1	AL583839.1	0	3	4	0	0	0
ENSG00000237387.1	AL022329.2	0	0	0	0	0	0
ENSG00000237388.2	OR4A47	0	0	0	0	0	0
ENSG00000237389.1	AL645634.2	0	0	0	0	0	0
ENSG00000237390.1	AL139130.1	0	0	1	0	0	0
ENSG00000237396.1	LNCNEF	0	0	0	0	0	0
ENSG00000237398.1	HLA-DPA3	0	0	0	0	0	0
ENSG00000237399.7	PITRM1-AS1	12	5	11	9	13	2
ENSG00000237400.1	AC006960.2	0	0	0	0	0	0
ENSG00000237401.8	LINC01304	0	0	0	0	0	0
ENSG00000237402.1	CAMTA1-IT1	1	0	2	2	1	0
ENSG00000237406.1	NDUFA9P1	3	1	1	1	5	2
ENSG00000237407.1	AP000552.2	0	0	0	0	0	0
ENSG00000237408.1	ART2BP	0	0	0	0	0	0
ENSG00000237409.2	AL513302.1	0	0	0	0	0	0
ENSG00000237410.1	AP001092.1	0	0	2	0	0	1
ENSG00000237412.6	PRSS56	1	1	2	0	0	5
ENSG00000237413.5	AC096531.2	0	0	0	0	0	0
ENSG00000237414.2	AL365204.2	0	0	0	0	0	0
ENSG00000237415.2	NRBF2P3	1	1	0	0	0	1
ENSG00000237417.1	XRCC6P1	9	5	26	3	3	13
ENSG00000237418.1	AC069257.2	0	0	3	0	0	6
ENSG00000237419.1	AL954642.1	0	4	5	1	2	6
ENSG00000237422.2	AL158071.4	6	2	2	3	4	3
ENSG00000237423.2	LINC01522	9	5	7	2	7	13
ENSG00000237424.1	FOXD2-AS1	354	490	1182	447	696	1366
ENSG00000237425.1	RPSAP2	0	2	2	0	2	0
ENSG00000237426.1	ZIK1P1	0	0	0	0	0	0
ENSG00000237427.1	TOMM22P1	0	0	0	0	0	0
ENSG00000237428.1	ASH2LP2	0	0	0	0	0	0
ENSG00000237429.1	BX293535.1	2	25	37	7	22	53
ENSG00000237432.2	RPS7P12	0	3	0	0	0	4
ENSG00000237433.1	RPSAP11	0	1	1	1	0	1
ENSG00000237434.1	AL512635.1	0	0	0	0	0	0
ENSG00000237435.10	AC099566.1	0	0	0	0	0	0
ENSG00000237436.1	CAMTA1-DT	21	29	72	13	20	7
ENSG00000237437.1	ASS1P12	0	1	0	0	0	0
ENSG00000237438.7	CECR7	8	14	32	11	12	34
ENSG00000237439.1	Z83839.1	1	0	0	0	0	0
ENSG00000237440.9	AC008554.1	97	102	183	53	49	98
ENSG00000237441.10	RGL2	989	1368	2192	738	2106	2801
ENSG00000237442.3	HNRNPA1P57	0	0	0	0	0	0
ENSG00000237443.1	OR13D2P	0	0	0	0	0	0
ENSG00000237444.1	AP001342.1	0	0	0	0	0	0
ENSG00000237445.2	AL359771.1	0	0	0	0	0	0
ENSG00000237446.1	RHEBP3	0	0	0	0	0	0
ENSG00000237447.1	CDC27P2	0	0	0	0	0	0
ENSG00000237449.1	TAAR4P	0	0	0	0	0	0
ENSG00000237450.5	RPL23AP71	0	0	0	0	0	0
ENSG00000237451.3	CDK2AP2P2	14	10	27	9	13	22
ENSG00000237452.2	BHMG1	59	61	211	39	73	168
ENSG00000237453.1	AC096536.1	0	0	0	0	0	0
ENSG00000237456.3	AC104849.1	0	0	2	0	0	0
ENSG00000237457.6	LINC01351	25	22	47	7	13	26
ENSG00000237458.1	TUBB4BP3	0	0	1	0	0	0
ENSG00000237460.3	LINC01661	0	0	0	0	0	0
ENSG00000237461.2	AL359710.1	4	7	13	1	9	9
ENSG00000237463.6	LRRC52-AS1	0	0	1	0	1	0
ENSG00000237464.1	AL031663.2	0	0	0	0	0	0
ENSG00000237466.1	MTCO3P41	0	0	0	0	0	0
ENSG00000237467.1	USP9YP35	0	0	0	0	0	0
ENSG00000237468.2	AL359547.1	0	0	0	0	0	0
ENSG00000237469.2	TUBB8P10	0	0	1	0	0	0
ENSG00000237470.3	DCLRE1CP1	2	3	0	0	1	2
ENSG00000237471.2	AC073115.2	0	0	0	1	0	0
ENSG00000237472.1	AC245054.2	0	0	0	0	0	0
ENSG00000237473.2	AC068759.1	0	0	0	0	0	0
ENSG00000237475.2	RPL7P53	0	0	0	0	0	0
ENSG00000237476.1	LINC01637	0	0	0	2	2	2
ENSG00000237477.1	AC093911.1	0	0	0	0	0	0
ENSG00000237478.2	AL390023.1	0	0	0	0	0	0
ENSG00000237479.1	AC007557.4	0	0	0	0	0	0
ENSG00000237480.3	AL355306.2	0	0	1	0	0	0
ENSG00000237481.1	AL117350.1	11	6	8	10	4	11
ENSG00000237483.1	RPS27AP8	0	0	0	0	0	0
ENSG00000237484.6	LINC01684	0	0	0	0	0	1
ENSG00000237487.1	VN1R48P	0	0	0	0	0	0
ENSG00000237489.5	C10orf143	102	111	435	74	97	263
ENSG00000237490.3	RPS27AP17	0	0	0	0	0	0
ENSG00000237491.10	AL669831.5	106	81	307	25	62	110
ENSG00000237492.1	OR2L9P	0	0	0	0	0	0
ENSG00000237493.3	AC034102.2	92	71	95	49	113	115
ENSG00000237494.1	AL360007.1	0	0	0	0	0	0
ENSG00000237498.3	AC010105.1	0	0	0	0	0	0
ENSG00000237499.7	AL357060.1	12	23	45	7	13	31
ENSG00000237500.1	AL713851.2	0	0	0	0	0	0
ENSG00000237501.1	AC108667.1	0	0	0	0	0	0
ENSG00000237503.2	AC239798.3	0	0	0	0	0	0
ENSG00000237505.8	PKN2-AS1	12	23	165	6	33	104
ENSG00000237506.3	RPSAP15	336	260	439	259	392	603
ENSG00000237510.7	GPAT2P1	0	0	0	0	0	0
ENSG00000237512.6	UNC5B-AS1	4	6	23	1	11	38
ENSG00000237513.2	AC007384.1	0	0	1	0	0	0
ENSG00000237514.3	PTP4A1P7	0	1	0	0	0	0
ENSG00000237515.9	SHISA9	0	1	2	0	0	0
ENSG00000237517.9	DGCR5	88	213	346	59	164	211
ENSG00000237520.1	AL391832.1	0	0	0	0	0	0
ENSG00000237521.3	OR7E24	0	0	0	0	0	0
ENSG00000237522.1	NONOP2	7	9	26	5	13	18
ENSG00000237523.2	LINC00857	149	133	265	92	135	178
ENSG00000237524.10	TEX51	0	0	0	0	0	0
ENSG00000237525.7	AC012668.3	0	0	2	0	0	0
ENSG00000237527.1	AF241725.1	0	2	2	0	1	1
ENSG00000237528.1	AL929410.2	0	0	0	0	0	0
ENSG00000237529.2	AL137847.2	3	0	2	0	2	6
ENSG00000237530.2	AL136140.1	0	1	1	0	0	0
ENSG00000237531.6	AL672277.1	0	0	0	0	0	0
ENSG00000237531.6_PAR_Y	AL672277.1	0	0	0	0	0	0
ENSG00000237532.1	AC012451.1	0	0	0	0	0	0
ENSG00000237539.1	AC003669.1	0	0	0	0	0	0
ENSG00000237540.1	RPL36AP36	0	0	0	0	0	0
ENSG00000237541.3	HLA-DQA2	0	1	0	0	0	0
ENSG00000237542.1	MTCO3P17	0	0	0	0	0	0
ENSG00000237546.1	XKRYP6	0	0	0	0	0	0
ENSG00000237547.1	IGHJ2P	0	0	0	0	0	0
ENSG00000237548.1	TTLL11-IT1	4	3	2	2	0	1
ENSG00000237549.1	AC092570.3	0	0	0	0	0	0
ENSG00000237550.5	AC243919.1	4527	4593	6515	2995	5144	8671
ENSG00000237551.1	AC096775.1	0	0	0	0	0	0
ENSG00000237552.1	LINC02567	0	0	0	0	0	0
ENSG00000237553.1	AL133547.1	0	0	0	0	0	0
ENSG00000237555.1	AL031681.1	0	0	0	0	0	0
ENSG00000237556.1	KCND3-AS1	0	0	0	0	0	0
ENSG00000237557.1	YWHABP1	0	0	0	0	0	0
ENSG00000237558.1	CDY7P	0	0	0	0	0	0
ENSG00000237560.7	LINC01497	0	0	4	0	1	0
ENSG00000237563.2	TTTY21B	0	0	0	0	0	0
ENSG00000237566.1	AC090955.1	0	0	0	0	0	0
ENSG00000237567.2	Z97206.2	0	0	0	0	0	0
ENSG00000237568.1	AC099063.1	0	0	0	0	0	0
ENSG00000237569.1	TUBAP	0	0	0	0	0	0
ENSG00000237571.1	AC073284.1	0	0	0	0	0	0
ENSG00000237572.1	AC092001.1	0	0	0	0	0	0
ENSG00000237574.1	LINC01856	0	0	0	0	0	0
ENSG00000237575.4	PYY2	19	7	29	19	4	23
ENSG00000237576.2	LINC01888	0	0	0	0	0	0
ENSG00000237579.3	LINC01514	0	0	0	0	0	0
ENSG00000237580.1	GCSHP3	0	0	0	0	0	0
ENSG00000237581.1	AC005538.1	0	0	0	0	0	0
ENSG00000237583.1	AC093166.4	0	0	0	0	0	0
ENSG00000237584.1	RAC1P4	0	0	0	0	0	0
ENSG00000237585.1	LINC00407	0	0	0	0	0	0
ENSG00000237586.3	AC090192.1	0	0	3	2	1	3
ENSG00000237588.2	AL590666.3	0	0	0	0	0	1
ENSG00000237589.1	HMGN1P32	0	0	0	0	0	0
ENSG00000237590.1	AL137026.2	0	0	0	1	0	0
ENSG00000237592.2	IGKV1OR10-1	0	0	0	0	0	0
ENSG00000237593.1	AL445220.1	0	0	0	0	0	0
ENSG00000237594.2	AP000251.1	143	126	212	96	208	163
ENSG00000237595.5	LINC01275	9	4	10	6	9	5
ENSG00000237596.7	AL138828.1	0	0	7	2	1	3
ENSG00000237601.1	AP000358.1	0	0	0	0	0	0
ENSG00000237603.1	HMGB3P12	0	0	0	0	0	0
ENSG00000237604.1	AP001056.1	0	0	3	0	2	0
ENSG00000237605.2	AL591846.2	45	41	82	29	37	85
ENSG00000237606.2	AC091286.1	0	0	0	0	0	0
ENSG00000237609.1	AF064858.2	2	0	1	0	2	0
ENSG00000237610.1	OR4C50P	0	0	0	0	0	0
ENSG00000237611.2	RF00017	0	0	0	0	0	0
ENSG00000237612.1	AP002856.4	0	0	0	0	0	0
ENSG00000237613.2	FAM138A	0	0	0	0	0	0
ENSG00000237614.3	AC073257.2	3	5	15	0	3	3
ENSG00000237616.1	USP9YP32	0	0	0	0	0	0
ENSG00000237617.1	AC013410.2	0	0	0	0	0	0
ENSG00000237618.1	BTBD7P2	0	0	0	0	0	0
ENSG00000237619.2	OR3B1P	0	0	0	0	0	0
ENSG00000237620.1	GCNT1P5	0	0	0	0	0	0
ENSG00000237621.3	OR9A1P	0	0	0	0	0	0
ENSG00000237622.1	ELOCP18	0	0	0	0	0	0
ENSG00000237623.1	AL591503.3	0	0	0	0	0	0
ENSG00000237624.1	OXCT2P1	6	16	8	3	6	2
ENSG00000237626.2	AL161629.1	0	0	0	0	0	0
ENSG00000237628.2	MTCO2P19	0	0	0	0	0	0
ENSG00000237629.1	UQCRHP2	0	0	0	0	0	0
ENSG00000237630.1	NIFKP9	0	0	0	0	0	0
ENSG00000237631.2	AL161454.1	0	0	0	0	0	0
ENSG00000237632.3	S100A11P1	0	0	2	0	0	0
ENSG00000237633.4	AC104623.1	0	0	0	0	0	0
ENSG00000237635.2	DUX4L29	0	0	0	0	0	0
ENSG00000237636.2	ANKRD26P3	0	0	0	0	0	0
ENSG00000237637.1	FRY-AS1	1	1	1	0	0	0
ENSG00000237638.2	LINC02245	193	256	368	106	295	435
ENSG00000237639.2	AC064862.5	0	0	0	0	0	0
ENSG00000237640.1	AC004522.2	0	0	1	3	0	1
ENSG00000237641.1	AC073476.1	0	0	0	0	0	0
ENSG00000237642.1	HMGB3P5	0	0	0	0	0	0
ENSG00000237643.2	AL365226.2	0	0	0	0	0	0
ENSG00000237645.1	AC092967.1	0	0	1	0	0	0
ENSG00000237646.1	HLCS-IT1	6	0	1	1	8	2
ENSG00000237649.8	KIFC1	6091	4644	4917	3585	5446	4914
ENSG00000237650.2	OR11Q1P	0	0	0	0	0	0
ENSG00000237651.6	C2orf74	25	29	84	14	28	37
ENSG00000237653.2	AC026320.2	0	0	0	0	0	0
ENSG00000237654.6	AP003025.1	0	0	0	0	0	0
ENSG00000237655.1	AC073834.1	0	0	0	0	0	1
ENSG00000237659.1	RNASEH2CP1	0	0	0	0	0	0
ENSG00000237661.1	AC092474.2	0	0	0	0	0	0
ENSG00000237662.1	SOCS2P1	0	0	0	0	0	0
ENSG00000237663.2	DNAJC19P7	0	0	0	0	0	0
ENSG00000237664.1	LINC00316	0	0	0	0	0	0
ENSG00000237665.1	GRM7-AS2	0	0	0	0	0	0
ENSG00000237666.2	AC097527.1	0	0	0	0	0	0
ENSG00000237667.7	LINC01115	0	0	2	0	0	1
ENSG00000237668.1	RPS15AP38	2	4	8	2	2	4
ENSG00000237669.1	AL671277.2	27	33	160	28	51	118
ENSG00000237670.1	LINC01866	0	0	0	0	0	0
ENSG00000237671.3	GAGE12C	0	0	0	0	0	0
ENSG00000237672.1	KRR1P1	0	0	0	0	0	0
ENSG00000237674.1	GSTA7P	0	0	0	0	0	0
ENSG00000237675.5	TEX36-AS1	0	0	0	0	0	0
ENSG00000237676.1	RPL30P4	4	2	9	0	6	11
ENSG00000237679.2	VDAC1P11	0	0	0	0	0	0
ENSG00000237682.2	AC234775.2	3	3	7	2	5	5
ENSG00000237684.1	RPSAP35	0	0	0	0	0	0
ENSG00000237685.1	AL139039.3	14	7	14	3	2	9
ENSG00000237686.7	AL109615.3	11	42	119	4	55	92
ENSG00000237687.2	LINC00686	0	0	0	0	0	0
ENSG00000237689.1	AC007064.2	0	0	0	0	0	1
ENSG00000237691.1	IFNWP2	0	0	0	0	0	0
ENSG00000237693.4	IRGM	0	0	4	0	0	4
ENSG00000237699.2	BX072579.1	0	0	0	0	0	0
ENSG00000237700.2	PRAMEF33	0	0	0	0	0	0
ENSG00000237701.1	ATP5PFP1	0	0	0	0	0	0
ENSG00000237702.2	TRBV3-1	0	0	0	0	0	0
ENSG00000237704.1	AP004289.2	0	0	0	0	0	0
ENSG00000237705.1	AC008937.2	0	0	3	0	1	0
ENSG00000237706.4	TRIM51EP	0	0	0	0	0	0
ENSG00000237707.1	AL031726.1	0	0	0	0	0	0
ENSG00000237708.1	AL139397.2	8	0	3	3	4	2
ENSG00000237709.1	EEF1A1P28	0	0	2	1	0	0
ENSG00000237711.1	MTCO3P11	0	0	0	0	1	1
ENSG00000237713.1	AC011287.2	1	1	0	0	1	0
ENSG00000237714.1	P4HA2-AS1	0	0	0	0	0	0
ENSG00000237716.2	AL136309.3	0	0	0	0	0	0
ENSG00000237717.1	BX276092.8	0	0	0	0	0	0
ENSG00000237718.2	AC009095.1	0	0	0	0	0	0
ENSG00000237719.1	Z95152.1	0	0	0	0	0	0
ENSG00000237720.2	AC011995.2	0	0	0	0	0	0
ENSG00000237722.2	MTND1P29	0	0	0	0	0	0
ENSG00000237728.2	Z97987.1	0	0	0	0	0	0
ENSG00000237729.2	AC002075.2	2	3	2	0	1	2
ENSG00000237730.1	AC078991.1	2	0	0	0	0	3
ENSG00000237731.1	RNGTTP1	0	0	2	0	0	1
ENSG00000237732.9	CT75	74	115	136	75	175	168
ENSG00000237734.1	AL163192.1	0	0	0	0	0	0
ENSG00000237735.2	AF130359.1	0	0	0	0	0	0
ENSG00000237737.6	DCTN1-AS1	3	0	3	0	2	4
ENSG00000237738.1	RNF216-IT1	0	0	0	0	0	1
ENSG00000237740.1	NPAP1P3	0	0	0	0	4	0
ENSG00000237741.1	AC002368.1	0	1	2	0	2	6
ENSG00000237742.7	AL365259.1	17	29	49	6	11	37
ENSG00000237743.3	FBP2P1	0	0	0	0	0	0
ENSG00000237745.1	RPL22P8	0	0	0	0	0	0
ENSG00000237746.1	ZNF101P1	0	0	0	0	0	0
ENSG00000237747.1	AL160279.1	0	0	0	0	0	0
ENSG00000237748.1	UQCRBP1	1	1	5	0	0	1
ENSG00000237749.4	AL034379.1	7	3	6	3	1	8
ENSG00000237750.2	AC011900.1	0	0	0	0	0	0
ENSG00000237751.2	LINC01143	8	10	23	12	11	31
ENSG00000237752.2	AL354685.2	0	0	0	0	0	0
ENSG00000237753.2	AC079922.2	108	114	527	53	142	274
ENSG00000237754.1	AC093655.2	0	0	0	0	0	0
ENSG00000237756.1	AL592435.2	0	0	0	0	0	0
ENSG00000237757.2	EEF1A1P30	11	10	13	6	10	14
ENSG00000237758.1	BANF1P3	147	77	118	119	97	126
ENSG00000237759.1	AL590483.2	0	2	0	0	0	0
ENSG00000237760.1	AC023669.2	0	0	0	0	0	0
ENSG00000237761.3	AL161646.1	0	0	0	0	0	0
ENSG00000237763.9	AMY1A	0	0	0	0	0	0
ENSG00000237765.7	FAM200B	1356	1333	2880	838	1223	1970
ENSG00000237766.2	GGTA2P	15	11	49	10	18	39
ENSG00000237767.2	LINC01370	0	0	0	0	0	0
ENSG00000237768.2	AL731563.2	0	0	1	0	0	2
ENSG00000237770.2	SPATA31D2P	0	0	0	0	0	0
ENSG00000237772.2	LINC02631	4	2	3	3	1	12
ENSG00000237773.7	AC073332.1	6	6	29	1	4	15
ENSG00000237774.3	AC126615.1	0	0	0	0	0	0
ENSG00000237775.1	DDR1-DT	0	0	0	0	0	0
ENSG00000237781.3	AL356356.1	3	5	23	4	2	6
ENSG00000237782.3	AL020989.1	0	0	0	0	0	0
ENSG00000237783.2	AL356441.2	0	0	0	0	0	0
ENSG00000237784.1	AC097713.2	0	0	0	0	0	0
ENSG00000237786.1	GFOD1-AS1	3	13	23	4	14	27
ENSG00000237787.5	C3orf79	0	0	0	0	0	0
ENSG00000237788.1	AL162615.1	4	5	8	4	3	9
ENSG00000237790.1	LINC01318	0	0	0	0	0	0
ENSG00000237793.3	RPL18AP16	0	0	0	0	0	0
ENSG00000237797.1	MACORIS	0	0	0	0	0	0
ENSG00000237798.1	AC010894.4	0	0	0	0	0	0
ENSG00000237799.2	CICP11	0	0	0	0	0	0
ENSG00000237801.6	AMD1P2	0	0	0	0	0	0
ENSG00000237801.6_PAR_Y	AMD1P2	0	0	0	0	0	0
ENSG00000237802.7	FAM197Y6	0	0	0	0	0	0
ENSG00000237803.6	LINC00211	0	0	0	0	0	0
ENSG00000237804.1	HNRNPA1P39	1	1	0	0	0	1
ENSG00000237806.1	FAUP2	0	0	0	0	0	0
ENSG00000237807.4	AC022034.1	0	0	1	0	1	0
ENSG00000237810.3	AC104852.1	1	0	0	0	0	0
ENSG00000237813.4	AC002066.1	1	1	3	0	0	1
ENSG00000237816.1	RPL21P109	0	0	0	0	0	0
ENSG00000237818.1	RPS3AP29	0	0	0	0	1	1
ENSG00000237819.5	AC002454.1	18	6	14	15	7	25
ENSG00000237821.1	AC083873.1	82	96	99	47	84	104
ENSG00000237823.1	CDY19P	0	0	0	0	0	0
ENSG00000237824.2	RPL23AP33	0	0	0	0	0	0
ENSG00000237827.1	RPS15AP29	1	0	0	0	1	0
ENSG00000237828.1	PA2G4P1	37	12	28	21	18	27
ENSG00000237832.1	AL138808.1	0	0	0	0	0	0
ENSG00000237833.1	AL391380.1	0	0	0	0	0	0
ENSG00000237835.1	AC007064.3	0	0	0	0	0	0
ENSG00000237836.6	PHKA2-AS1	3	4	21	1	6	38
ENSG00000237837.1	AC159540.1	0	0	0	0	0	0
ENSG00000237838.1	AC092422.1	12	20	39	4	23	28
ENSG00000237840.6	FAM21FP	16	7	46	5	15	20
ENSG00000237841.1	KRTAP19-9P	0	0	0	0	0	0
ENSG00000237842.2	AL157713.1	76	50	67	51	44	40
ENSG00000237843.2	AC016903.2	0	0	0	0	0	0
ENSG00000237844.2	AC016766.1	0	0	0	0	0	0
ENSG00000237845.1	AL139161.2	0	0	0	0	0	0
ENSG00000237846.1	AL773545.3	1	0	8	1	0	2
ENSG00000237848.1	AL606489.2	0	0	0	0	0	0
ENSG00000237849.1	NFYAP1	0	1	2	0	1	2
ENSG00000237850.7	AC091304.1	0	0	0	0	0	0
ENSG00000237851.1	AL023584.2	0	0	0	0	0	0
ENSG00000237852.1	AC119800.1	2	2	8	0	2	4
ENSG00000237853.6	NFIA-AS1	0	3	2	0	0	1
ENSG00000237854.3	LINC00674	172	219	346	111	195	226
ENSG00000237856.1	AC062020.1	0	0	0	0	0	0
ENSG00000237859.2	EEF1A1P31	0	0	1	0	0	0
ENSG00000237860.1	BX119904.4	0	0	0	0	0	0
ENSG00000237861.1	AL513325.1	1	2	0	0	0	1
ENSG00000237862.2	Z94160.1	0	0	2	0	0	0
ENSG00000237863.3	AL035425.1	922	981	2085	477	581	1211
ENSG00000237864.1	LINC00322	0	0	0	0	0	0
ENSG00000237868.1	AC097533.1	9	11	15	11	8	6
ENSG00000237870.6	AC073130.1	0	0	1	0	0	0
ENSG00000237872.4	POU5F1P4	0	0	0	0	0	0
ENSG00000237873.1	AL158053.1	0	0	0	0	0	0
ENSG00000237874.2	AL136972.1	0	0	0	0	0	1
ENSG00000237875.1	AL353691.2	0	0	0	0	0	0
ENSG00000237876.1	AKR1B1P4	0	0	0	0	0	0
ENSG00000237877.7	LINC01473	10	16	80	9	19	60
ENSG00000237879.1	LINC00398	0	1	0	0	1	0
ENSG00000237880.2	LINC01885	0	0	0	0	0	0
ENSG00000237882.1	PPIAP13	0	0	0	0	0	0
ENSG00000237883.2	DGUOK-AS1	107	109	125	66	140	109
ENSG00000237885.1	AL359672.1	0	0	0	0	0	0
ENSG00000237886.1	NALT1	57	116	237	26	72	86
ENSG00000237887.1	RPL23AP32	0	0	0	0	0	0
ENSG00000237888.1	AC087650.1	0	0	0	0	0	0
ENSG00000237891.1	AL441985.1	0	0	0	0	0	0
ENSG00000237892.1	KLF7-IT1	3	4	5	0	2	7
ENSG00000237896.6	AC005008.2	0	0	0	0	0	0
ENSG00000237897.2	AL512844.2	0	1	1	0	1	0
ENSG00000237899.1	AL031289.1	10	20	27	3	9	13
ENSG00000237901.1	AC009161.1	0	0	0	0	0	0
ENSG00000237902.1	TSPY21P	0	0	0	0	0	0
ENSG00000237903.1	AC004000.1	0	2	0	1	1	1
ENSG00000237904.2	BX284632.2	0	0	0	0	0	0
ENSG00000237906.1	MUPP	0	0	0	0	3	2
ENSG00000237910.1	MTCO1P18	0	0	0	0	0	0
ENSG00000237911.2	SRP68P3	0	0	0	0	0	0
ENSG00000237913.1	FTLP19	0	0	0	0	0	0
ENSG00000237914.5	SIRPG-AS1	0	0	0	0	0	0
ENSG00000237916.1	AC011753.4	0	0	0	0	0	0
ENSG00000237917.1	PARP4P1	0	0	0	0	0	0
ENSG00000237919.5	AL158840.1	0	0	0	0	0	0
ENSG00000237920.2	AL162591.1	0	0	0	0	0	0
ENSG00000237921.2	AC004543.1	0	0	0	0	0	0
ENSG00000237922.1	AL450309.1	0	1	0	0	0	0
ENSG00000237923.1	LINC02570	0	0	0	0	0	2
ENSG00000237924.1	RPL21P112	0	0	0	0	0	0
ENSG00000237926.1	AC239367.3	0	0	0	0	0	0
ENSG00000237927.1	AL078604.2	3	3	3	5	2	2
ENSG00000237928.6	NFIA-AS2	1	2	0	0	2	1
ENSG00000237929.1	RPL31P3	0	0	0	0	0	0
ENSG00000237930.1	AC007563.3	0	0	0	0	0	0
ENSG00000237931.1	CLIC4P3	0	0	0	0	1	0
ENSG00000237934.1	AL590729.1	0	0	0	0	0	0
ENSG00000237936.1	AL353093.1	0	0	0	0	0	0
ENSG00000237937.6	AP000770.1	0	0	0	0	0	0
ENSG00000237938.5	AL450998.3	0	0	0	0	0	0
ENSG00000237939.1	AC097523.2	0	0	0	0	0	0
ENSG00000237940.3	LINC01238	18	36	63	19	47	67
ENSG00000237941.2	KCNQ1DN	0	0	0	0	0	0
ENSG00000237943.7	PRKCQ-AS1	636	638	1161	387	530	832
ENSG00000237945.7	LINC00649	473	635	1592	300	579	1009
ENSG00000237947.1	AL583854.1	0	0	0	0	0	0
ENSG00000237948.1	MTATP6P20	0	0	0	0	0	0
ENSG00000237949.2	LINC00844	0	0	0	0	0	0
ENSG00000237950.2	AL357079.1	58	66	105	38	40	50
ENSG00000237951.1	PPIL1P1	0	0	0	0	0	0
ENSG00000237952.1	RPL7AP73	0	0	0	0	0	0
ENSG00000237953.1	AC013267.1	0	0	0	0	3	0
ENSG00000237954.7	AL445218.1	0	0	0	0	0	0
ENSG00000237955.1	AC245884.4	0	0	0	0	0	0
ENSG00000237956.1	TRIAP1P1	0	0	0	0	0	0
ENSG00000237957.6	CT47A5	0	0	0	0	0	0
ENSG00000237959.1	RPL36AP10	0	0	0	0	0	0
ENSG00000237961.4	AC118282.1	0	0	1	0	0	0
ENSG00000237963.1	AL441964.1	0	0	0	0	0	0
ENSG00000237964.3	AC068042.1	0	0	0	0	0	0
ENSG00000237968.1	AC007322.3	0	0	0	0	0	0
ENSG00000237970.1	TMEM161BP1	0	1	3	0	0	1
ENSG00000237971.1	AL445523.1	0	0	0	0	0	0
ENSG00000237972.1	TUBG1P	0	0	2	0	0	0
ENSG00000237973.1	MTCO1P12	222	404	555	113	251	494
ENSG00000237974.1	AC000111.2	0	0	0	0	0	0
ENSG00000237975.7	FLG-AS1	0	0	0	0	0	0
ENSG00000237976.1	AL391069.2	131	83	160	89	107	116
ENSG00000237977.1	EIF4HP2	2	1	5	3	10	10
ENSG00000237978.6	KCNMB2-AS1	189	156	260	103	208	228
ENSG00000237979.1	AC007389.4	0	0	0	0	0	0
ENSG00000237980.2	AL590648.3	2	0	5	3	1	5
ENSG00000237982.1	AP006193.1	0	0	0	0	0	0
ENSG00000237984.3	PTENP1	141	120	172	65	75	96
ENSG00000237986.4	CELF2-AS2	0	0	0	0	0	0
ENSG00000237987.1	AL606970.4	0	0	0	0	0	0
ENSG00000237988.5	OR2I1P	0	0	0	0	2	0
ENSG00000237989.1	LINC01679	0	0	0	0	0	1
ENSG00000237990.3	CNTN4-AS1	0	0	0	0	0	0
ENSG00000237991.3	RPL35P1	7	6	7	4	5	15
ENSG00000237992.3	LINC01808	0	0	0	0	0	0
ENSG00000237993.1	AL365318.1	0	0	0	0	0	0
ENSG00000237994.1	AC003659.1	0	0	0	0	0	0
ENSG00000237997.1	RCC2P2	0	0	0	0	0	0
ENSG00000237999.2	ACTG1P19	0	0	0	0	0	3
ENSG00000238000.1	AC116347.1	23	25	34	21	23	35
ENSG00000238001.2	SNRPCP1	0	2	1	0	0	0
ENSG00000238002.3	NPAP1P6	0	0	0	0	0	0
ENSG00000238003.1	RPL10P4	1	0	0	0	0	1
ENSG00000238004.1	AC009227.2	0	1	0	0	0	0
ENSG00000238005.4	AL391832.2	2	0	5	0	0	6
ENSG00000238007.1	AC024619.1	0	0	0	0	0	1
ENSG00000238008.1	COX6CP10	0	0	0	0	0	0
ENSG00000238009.6	AL627309.1	1	0	1	0	1	1
ENSG00000238010.1	AL161908.2	0	0	0	0	2	0
ENSG00000238012.2	AC114752.1	0	0	0	0	0	0
ENSG00000238013.1	AC109583.1	0	0	0	0	0	0
ENSG00000238015.2	AC104837.2	0	0	0	0	0	0
ENSG00000238018.2	AC093110.1	0	0	0	0	0	0
ENSG00000238019.1	AL360169.1	0	0	0	0	0	0
ENSG00000238020.1	HTR3E-AS1	0	0	0	0	1	4
ENSG00000238021.6	ARMC4P1	0	1	4	0	0	2
ENSG00000238022.2	AL390730.2	0	0	0	0	0	0
ENSG00000238024.1	DDX39BP2	0	0	0	0	0	0
ENSG00000238025.1	ZDHHC4P1	0	0	0	0	0	0
ENSG00000238026.1	AC117434.1	0	0	0	0	0	0
ENSG00000238029.1	AC012493.1	0	0	0	0	0	0
ENSG00000238031.1	AC090505.2	1	0	0	0	0	0
ENSG00000238032.1	AC245047.7	0	0	0	0	0	0
ENSG00000238034.1	AL109807.1	0	0	0	0	0	0
ENSG00000238035.8	AC138035.1	13	3	25	2	18	7
ENSG00000238037.1	OOSP1P1	0	0	0	0	0	0
ENSG00000238038.1	ATP6V0E1P3	0	0	0	0	2	0
ENSG00000238039.1	AC244197.2	41	38	100	42	44	102
ENSG00000238040.1	SALL4P2	0	0	0	0	0	0
ENSG00000238041.3	AP004245.1	18	19	20	10	8	13
ENSG00000238042.5	LINC02257	0	0	0	0	0	0
ENSG00000238043.1	AC024559.1	0	0	0	0	0	0
ENSG00000238045.9	AC009133.1	276	248	468	150	329	360
ENSG00000238046.1	MTND5P22	0	0	0	0	0	0
ENSG00000238047.1	MTND1P30	0	0	0	0	0	0
ENSG00000238048.1	ART2P	0	0	0	0	0	0
ENSG00000238049.2	Z92846.1	0	0	0	2	0	1
ENSG00000238051.1	ISCUP1	0	0	0	0	0	0
ENSG00000238054.3	AL691515.2	0	0	0	0	0	0
ENSG00000238055.1	Z98742.3	0	0	0	0	0	0
ENSG00000238057.9	ZEB2-AS1	4	0	15	5	6	10
ENSG00000238058.2	AL355574.1	133	88	182	64	84	101
ENSG00000238059.1	HSPE1P21	0	0	0	0	0	0
ENSG00000238061.2	AL356273.2	3	6	5	5	6	11
ENSG00000238062.6	SPATA3-AS1	144	152	267	78	107	130
ENSG00000238063.3	LINC01685	0	0	0	0	0	0
ENSG00000238065.1	AC010740.1	0	0	0	0	0	0
ENSG00000238066.1	AC005002.2	0	0	0	0	0	0
ENSG00000238067.1	XKRYP1	0	0	0	0	0	0
ENSG00000238069.1	RPLP0P7	0	0	0	0	0	0
ENSG00000238072.1	AC009244.1	237	180	219	132	153	231
ENSG00000238073.1	RBMY2HP	0	0	0	0	0	0
ENSG00000238074.5	TSPY9P	0	0	0	0	0	0
ENSG00000238075.1	RPSAP32	0	0	0	0	0	0
ENSG00000238076.1	MRPL48P1	0	0	0	0	0	0
ENSG00000238077.1	NMNAT1P3	0	0	0	0	0	0
ENSG00000238078.1	LINC01352	3	2	5	1	1	2
ENSG00000238079.1	AL356121.1	0	0	0	0	0	0
ENSG00000238081.1	AC099063.2	0	1	2	0	1	0
ENSG00000238082.1	AC009948.1	16	7	13	11	25	47
ENSG00000238083.7	LRRC37A2	310	283	491	168	212	383
ENSG00000238084.4	AL031284.1	22	31	28	21	25	35
ENSG00000238085.1	AL590682.1	0	0	0	0	0	0
ENSG00000238086.5	PPP1R26P1	0	0	0	0	0	0
ENSG00000238087.3	FMO8P	0	0	0	0	0	0
ENSG00000238088.1	OFD1P7Y	0	0	0	0	0	0
ENSG00000238090.1	AC006195.1	0	3	0	1	1	4
ENSG00000238092.1	CEACAMP6	0	0	0	0	0	0
ENSG00000238094.1	AC245036.4	0	0	0	0	0	0
ENSG00000238097.2	LINC02037	0	0	1	0	0	0
ENSG00000238098.9	ABCA17P	36	23	52	13	26	40
ENSG00000238099.3	LINC01625	4	30	22	4	28	31
ENSG00000238102.2	AL080248.1	0	0	0	0	0	0
ENSG00000238103.4	RPL9P7	9	2	4	3	1	6
ENSG00000238105.7	GOLGA2P5	176	303	767	131	337	725
ENSG00000238107.1	AC245100.6	0	2	2	0	2	4
ENSG00000238108.1	AL139135.2	0	0	0	0	0	0
ENSG00000238109.1	AC004893.1	0	0	0	0	0	0
ENSG00000238110.1	AL353572.2	11	4	2	1	4	5
ENSG00000238111.1	AC066692.1	0	0	0	0	0	0
ENSG00000238113.7	LINC01410	179	167	485	139	138	310
ENSG00000238116.2	Z95327.1	1	0	1	0	0	0
ENSG00000238117.1	AP000844.2	0	0	0	0	0	0
ENSG00000238118.1	SLC25A24P2	0	0	2	0	1	0
ENSG00000238120.1	LINC01589	0	0	2	0	2	6
ENSG00000238121.6	LINC00426	0	0	2	2	2	4
ENSG00000238122.1	AL359258.1	0	0	0	0	0	0
ENSG00000238123.1	MID1IP1-AS1	24	22	115	20	35	73
ENSG00000238124.1	AC114501.3	0	0	0	0	0	0
ENSG00000238125.1	SLC9A3P2	0	0	0	0	0	0
ENSG00000238129.5	AL121904.1	0	0	1	0	0	0
ENSG00000238131.2	AC073521.1	0	0	0	0	0	0
ENSG00000238132.2	CASC4P1	13	12	21	12	18	27
ENSG00000238133.6	MAP3K20-AS1	0	5	0	0	0	1
ENSG00000238135.1	USP9YP10	0	0	0	0	0	0
ENSG00000238137.2	ARPC3P2	0	0	1	0	3	0
ENSG00000238138.1	AC027124.2	1	0	0	0	1	0
ENSG00000238139.2	AL590559.1	0	0	0	0	0	0
ENSG00000238140.1	AC104170.2	0	0	0	0	0	0
ENSG00000238141.2	BRWD1-AS1	2	5	10	1	4	1
ENSG00000238142.2	BX284668.5	6	4	6	2	5	2
ENSG00000238143.1	AL161631.1	0	0	2	0	0	0
ENSG00000238145.2	AL731892.1	0	0	0	0	0	0
ENSG00000238149.1	AC104978.1	0	0	0	0	0	0
ENSG00000238150.1	AC008753.1	2	1	1	0	0	1
ENSG00000238151.1	MLLT10P1	0	0	0	0	0	0
ENSG00000238152.2	OR7E140P	0	0	0	0	0	0
ENSG00000238153.1	Z99755.1	0	0	0	0	0	0
ENSG00000238154.1	USP9YP4	0	0	0	0	0	0
ENSG00000238156.1	AL445465.2	0	0	0	0	0	0
ENSG00000238158.6	AL391422.3	0	0	0	0	0	0
ENSG00000238160.1	AC116366.2	0	0	0	0	2	0
ENSG00000238161.1	OR7E117P	0	0	1	0	2	1
ENSG00000238162.1	AC009237.11	0	0	0	0	0	0
ENSG00000238164.6	TNFRSF14-AS1	0	0	0	0	0	0
ENSG00000238165.1	AC007560.1	9	10	8	5	0	7
ENSG00000238166.2	AC022748.1	1	0	0	2	1	0
ENSG00000238168.5	AC137055.1	0	0	0	0	0	0
ENSG00000238169.2	LINC01053	0	0	0	0	0	0
ENSG00000238171.1	AC068196.1	0	0	0	0	0	0
ENSG00000238172.2	RPS2P35	0	1	0	0	4	2
ENSG00000238173.1	RPL39P6	0	0	0	0	0	0
ENSG00000238176.1	AL390061.1	0	0	0	0	0	0
ENSG00000238178.7	AC078993.1	0	0	0	0	0	0
ENSG00000238180.1	AC017079.2	0	0	0	0	0	0
ENSG00000238181.2	AHCYP2	2	0	0	0	0	1
ENSG00000238183.2	RPS27P5	0	0	0	0	0	0
ENSG00000238184.1	CD81-AS1	11	17	20	4	20	24
ENSG00000238185.1	AL353680.1	0	0	0	0	0	0
ENSG00000238186.1	AL603839.2	0	0	0	0	0	0
ENSG00000238188.1	AL049733.1	0	0	0	0	0	0
ENSG00000238189.2	ENOX1-AS2	0	0	0	0	0	0
ENSG00000238190.1	HMGB1P15	0	0	0	0	0	0
ENSG00000238191.3	CLUHP1	0	0	0	0	0	0
ENSG00000238192.1	BX284656.2	0	0	0	0	0	0
ENSG00000238193.1	AC112656.1	0	1	0	1	0	0
ENSG00000238194.2	AL121908.1	0	0	0	0	0	0
ENSG00000238195.1	AL021153.1	0	0	0	0	0	0
ENSG00000238197.6	PAXBP1-AS1	115	177	299	55	154	212
ENSG00000238198.2	AL357055.3	7	5	26	4	12	12
ENSG00000238199.1	UBE2V2P3	0	0	0	0	0	0
ENSG00000238200.1	MGAT2P2	0	0	0	0	0	0
ENSG00000238201.1	AC114752.2	0	0	0	0	0	0
ENSG00000238202.1	AC002465.1	0	0	0	0	0	0
ENSG00000238205.3	MPC1L	0	0	0	0	0	0
ENSG00000238207.2	AC009312.1	7	14	80	4	17	42
ENSG00000238210.3	ETDA	0	0	0	0	0	0
ENSG00000238211.1	POLR2LP1	0	0	0	0	0	0
ENSG00000238212.3	LINC02096	0	0	0	0	0	0
ENSG00000238213.1	TARDBPP2	7	5	31	5	17	42
ENSG00000238215.1	AL513185.3	0	0	0	0	0	0
ENSG00000238217.6	LINC01877	0	0	1	0	0	0
ENSG00000238220.1	AP000275.1	0	0	0	0	0	0
ENSG00000238221.1	AL139095.4	0	1	0	0	2	0
ENSG00000238222.3	MKRN4P	0	1	3	0	1	2
ENSG00000238223.1	AL121878.1	2	0	0	0	0	0
ENSG00000238224.1	AC104462.2	0	0	0	0	0	0
ENSG00000238225.1	CRIP1P2	0	0	0	0	0	0
ENSG00000238227.8	TMEM250	4873	3187	4743	2633	3286	2937
ENSG00000238228.1	OR7E7P	13	11	36	5	23	49
ENSG00000238230.2	LINC00391	0	1	10	0	2	7
ENSG00000238231.2	AL512288.2	0	0	1	0	8	3
ENSG00000238232.1	AL356364.1	0	0	0	0	0	2
ENSG00000238235.1	TSPY11P	0	0	0	0	0	0
ENSG00000238236.1	MTCYBP14	0	0	0	0	0	0
ENSG00000238241.2	CCR12P	0	0	0	0	0	0
ENSG00000238242.2	AC097066.1	0	0	0	0	0	0
ENSG00000238243.3	OR2W3	39	15	27	18	21	22
ENSG00000238244.3	GABARAPL3	0	0	1	1	4	1
ENSG00000238245.2	MYO5BP2	0	0	0	0	0	0
ENSG00000238246.1	AC069549.1	0	0	0	0	0	0
ENSG00000238247.2	AC006210.2	3	1	3	1	1	2
ENSG00000238249.2	HMGN2P17	0	1	2	1	1	1
ENSG00000238250.1	ST6GAL2-IT1	0	0	0	0	0	0
ENSG00000238251.2	AL133477.1	20	9	23	10	5	16
ENSG00000238254.3	AC008496.1	0	0	0	0	0	0
ENSG00000238256.1	MTND5P20	0	0	0	0	0	0
ENSG00000238257.1	AP000244.1	0	0	0	0	0	0
ENSG00000238258.1	AL121748.1	0	3	4	0	0	1
ENSG00000238259.1	AC067940.1	1	0	2	0	2	1
ENSG00000238260.1	AL513320.1	17	23	49	16	17	19
ENSG00000238262.1	NTM-IT	0	0	0	0	0	0
ENSG00000238263.1	RPL21P88	0	0	2	0	0	0
ENSG00000238265.1	LINC00317	0	0	0	0	0	0
ENSG00000238266.2	LINC00707	0	0	0	0	0	0
ENSG00000238267.1	AC104850.1	0	0	2	0	2	0
ENSG00000238269.8	PAGE2B	0	0	10	1	3	5
ENSG00000238270.1	AL591504.1	0	0	0	0	0	0
ENSG00000238271.2	IFNWP19	0	0	0	0	0	0
ENSG00000238272.1	AL139142.1	0	0	0	0	0	0
ENSG00000238273.3	AC108058.1	3	1	8	0	3	2
ENSG00000238275.2	HOMER2P2	0	0	0	0	0	0
ENSG00000238276.6	AL354863.1	0	1	2	0	0	0
ENSG00000238277.1	AC068483.1	0	0	0	0	0	0
ENSG00000238278.3	ALG1L6P	0	0	0	0	0	1
ENSG00000238279.1	BX470102.1	0	0	2	0	0	0
ENSG00000238280.2	AC067751.1	0	1	7	2	2	1
ENSG00000238282.1	AL121781.1	0	0	0	0	0	0
ENSG00000238283.3	TBC1D3P1	0	0	2	0	0	4
ENSG00000238284.2	LINC01448	0	0	0	0	0	0
ENSG00000238285.1	MRPL50P2	0	0	0	0	0	0
ENSG00000238286.1	SLC35E1P1	6	1	4	0	4	9
ENSG00000238287.1	AL603839.3	17	16	28	15	22	20
ENSG00000238288.1	MTND3P23	0	0	0	0	0	0
ENSG00000238290.1	AL034417.2	0	2	7	0	3	1
ENSG00000238291.1	AL391704.2	0	0	0	0	0	0
ENSG00000238295.1	RF01210	0	0	1	0	0	0
ENSG00000238297.2	RF00012	0	0	0	0	0	0
ENSG00000238300.1	SNORD121B	1	0	0	0	1	0
ENSG00000238302.1	RNU7-120P	0	0	0	0	0	0
ENSG00000238304.1	RNU7-50P	0	0	0	0	0	0
ENSG00000238311.1	SNORD13E	0	1	0	0	1	0
ENSG00000238316.1	RF01210	0	0	0	0	0	0
ENSG00000238317.2	SNORD11	18	3	6	9	3	10
ENSG00000238324.1	RN7SKP198	1	0	2	0	0	2
ENSG00000238326.1	RF01210	0	0	0	0	0	0
ENSG00000238344.1	SNORD126	0	0	1	1	0	1
ENSG00000238357.1	RNU7-148P	0	0	0	0	0	0
ENSG00000238358.2	AC004969.1	0	0	0	0	0	0
ENSG00000238363.1	SNORA13	24	10	10	4	14	8
ENSG00000238364.1	RNU7-140P	0	0	0	0	0	2
ENSG00000238365.3	RNU7-57P	2	3	12	1	6	7
ENSG00000238366.1	RF00019	0	0	0	0	0	0
ENSG00000238367.1	MIR2113	0	0	0	0	0	0
ENSG00000238370.1	RNU7-103P	0	0	0	0	0	0
ENSG00000238371.1	RF01210	0	0	0	0	0	0
ENSG00000238372.1	RF01210	0	0	0	0	0	0
ENSG00000238374.1	RNU7-180P	0	0	0	0	0	0
ENSG00000238379.1	RNA5SP103	0	0	0	0	0	0
ENSG00000238380.1	RNU7-165P	0	0	0	0	0	0
ENSG00000238382.1	RNU6-1211P	0	0	0	0	0	0
ENSG00000238386.1	RNU7-48P	0	0	1	2	1	1
ENSG00000238387.1	RF01210	0	0	0	0	0	0
ENSG00000238390.1	RF01241	15	12	8	49	38	37
ENSG00000238391.1	RNA5SP233	0	0	0	0	0	0
ENSG00000238399.1	MIR2053	0	0	0	0	0	0
ENSG00000238405.1	RNA5SP311	0	0	0	0	0	0
ENSG00000238406.1	RNU7-171P	6	2	7	0	1	5
ENSG00000238410.1	RF01233	0	0	0	0	0	0
ENSG00000238417.1	RNU7-63P	0	0	0	0	0	0
ENSG00000238419.1	RNU7-186P	0	0	0	0	0	0
ENSG00000238420.1	RNU6-437P	0	0	0	0	0	0
ENSG00000238423.1	SNORD42B	2	0	0	0	0	0
ENSG00000238426.1	RF00019	0	0	0	0	0	0
ENSG00000238427.1	RNU7-136P	0	1	0	0	0	0
ENSG00000238431.1	RNU7-157P	0	0	0	0	0	0
ENSG00000238440.1	RF01210	0	0	0	0	0	0
ENSG00000238441.1	RNU7-130P	0	0	0	0	0	0
ENSG00000238443.1	RF00019	0	0	0	0	0	0
ENSG00000238444.1	RNU6-893P	0	0	0	0	0	0
ENSG00000238446.1	RNU7-38P	0	0	0	0	0	0
ENSG00000238447.1	RNU7-134P	0	0	0	0	0	0
ENSG00000238452.1	RNU7-144P	0	0	0	0	0	0
ENSG00000238456.1	RNU6-1014P	0	0	0	0	0	0
ENSG00000238457.1	RNU7-169P	0	0	0	0	0	0
ENSG00000238468.1	RNU7-14P	0	0	0	0	0	0
ENSG00000238478.1	RNU6-498P	0	0	0	0	0	0
ENSG00000238482.1	RNU6-1208P	0	0	0	0	0	0
ENSG00000238485.1	RF01210	0	0	0	0	0	0
ENSG00000238489.1	RNU6-749P	0	0	0	0	0	0
ENSG00000238490.1	RF00019	0	0	0	0	0	0
ENSG00000238493.1	RNU6-221P	0	0	0	0	0	0
ENSG00000238498.1	SNORD13P1	0	0	0	0	0	0
ENSG00000238500.1	RNU7-87P	0	0	0	0	0	0
ENSG00000238503.1	RF00093	0	0	0	0	0	0
ENSG00000238509.1	RNU6-104P	0	0	0	0	0	0
ENSG00000238516.1	RF00019	0	0	0	0	0	0
ENSG00000238517.1	MIR1270	0	0	0	0	0	0
ENSG00000238519.1	RF00096	0	0	0	0	0	0
ENSG00000238523.1	RNU7-107P	0	0	0	0	0	0
ENSG00000238529.1	RNU6-599P	0	0	0	0	0	0
ENSG00000238531.1	SNORD105B	0	0	0	2	2	0
ENSG00000238540.1	RNU7-93P	0	0	0	0	0	0
ENSG00000238542.1	RNU7-104P	0	0	0	0	0	0
ENSG00000238551.1	RNU6-1193P	0	0	0	0	0	0
ENSG00000238554.1	RNU1-88P	0	0	0	0	0	0
ENSG00000238558.1	RNU7-21P	0	0	0	0	0	0
ENSG00000238560.1	RF00019	0	0	0	0	0	0
ENSG00000238561.1	RNU6ATAC28P	0	0	0	0	0	0
ENSG00000238562.1	RNU7-159P	0	0	0	0	0	0
ENSG00000238570.1	RF01210	0	0	0	0	0	0
ENSG00000238575.1	RF01233	0	0	0	0	0	0
ENSG00000238578.1	SNORD4A	57	43	42	19	7	14
ENSG00000238584.1	RNU7-167P	0	0	0	0	0	0
ENSG00000238585.1	RF00019	0	0	0	0	0	0
ENSG00000238590.1	RNU7-54P	0	0	1	0	0	1
ENSG00000238594.1	RF01210	0	0	0	0	0	0
ENSG00000238597.1	SNORD4B	0	0	0	0	0	0
ENSG00000238606.1	RNU7-7P	0	0	0	0	0	0
ENSG00000238609.1	RNU7-94P	0	0	0	0	0	0
ENSG00000238610.1	RNU7-26P	0	0	0	0	0	0
ENSG00000238616.1	RNU6-300P	0	0	0	0	0	0
ENSG00000238619.1	RNU6-775P	0	0	0	0	0	0
ENSG00000238622.1	SNORD97	0	0	0	0	0	0
ENSG00000238627.1	RNA5SP489	0	0	0	0	0	0
ENSG00000238628.1	RF01210	0	0	0	0	0	0
ENSG00000238632.1	RNU7-126P	0	0	0	0	0	0
ENSG00000238645.1	RF01210	0	0	0	0	1	1
ENSG00000238649.1	SNORD42A	0	0	0	0	0	0
ENSG00000238650.1	SNORD54	0	0	0	0	0	0
ENSG00000238653.1	RNU7-62P	0	0	0	0	0	0
ENSG00000238658.1	RNU6-625P	0	0	0	0	0	0
ENSG00000238669.1	RNU6-333P	0	0	0	0	0	0
ENSG00000238680.1	RNU6-1037P	0	0	0	0	0	0
ENSG00000238685.1	RF01225	0	0	0	0	0	0
ENSG00000238694.1	RF01210	0	0	0	0	0	0
ENSG00000238697.1	RNU6-261P	0	0	0	0	0	0
ENSG00000238698.1	RNU7-147P	0	0	0	0	0	0
ENSG00000238704.1	RNU7-97P	0	0	0	0	0	0
ENSG00000238705.1	MIR1976	0	0	0	0	0	0
ENSG00000238707.1	RF01299	0	0	0	0	0	0
ENSG00000238709.1	RNU7-56P	0	0	0	0	0	0
ENSG00000238711.1	RNY4P25	0	0	0	0	0	0
ENSG00000238713.1	RF00019	0	0	2	0	0	1
ENSG00000238719.1	RNU7-96P	0	0	0	0	0	0
ENSG00000238721.1	RNU7-194P	0	0	0	0	0	0
ENSG00000238723.1	RF00019	0	0	0	1	0	0
ENSG00000238724.1	RF01210	0	0	0	0	0	0
ENSG00000238728.1	MIR1972-1	1	0	1	0	0	0
ENSG00000238730.1	RNU7-164P	0	0	0	0	0	0
ENSG00000238731.1	RNU7-90P	0	0	0	0	0	0
ENSG00000238735.1	RNU7-113P	0	0	0	0	0	0
ENSG00000238741.1	SCARNA7	5	0	0	3	2	11
ENSG00000238745.1	RF01210	0	0	0	0	0	0
ENSG00000238749.1	RF00019	0	0	0	0	0	0
ENSG00000238750.1	RNU7-27P	0	0	0	0	0	0
ENSG00000238754.1	SCARNA18B	3	0	1	1	1	0
ENSG00000238755.3	LINC02006	0	0	0	0	0	0
ENSG00000238759.1	RNU7-155P	0	0	0	0	0	0
ENSG00000238761.1	RF01210	0	0	0	0	0	0
ENSG00000238764.1	RF01210	0	0	0	0	0	0
ENSG00000238765.1	RNA5SP57	0	0	0	0	0	0
ENSG00000238777.1	RNU7-141P	0	0	1	0	0	0
ENSG00000238778.1	RNU7-80P	0	0	0	1	0	0
ENSG00000238782.1	RNU7-9P	0	0	0	0	0	0
ENSG00000238783.1	RF00019	6	3	3	0	0	2
ENSG00000238785.1	RNU7-92P	0	0	0	0	0	0
ENSG00000238788.1	RNU7-182P	0	0	0	0	0	0
ENSG00000238789.1	RNU7-152P	0	0	0	0	0	0
ENSG00000238793.1	SNORD124	6	6	8	5	9	9
ENSG00000238795.1	SCARNA12	0	0	3	4	2	0
ENSG00000238797.1	RF00019	0	2	0	0	0	0
ENSG00000238804.1	RF01210	0	0	0	0	0	0
ENSG00000238808.1	RNU7-102P	0	0	0	0	0	0
ENSG00000238812.1	RNU7-127P	0	0	0	0	0	0
ENSG00000238813.1	RF00019	0	0	0	0	0	0
ENSG00000238819.1	RF01182	0	0	0	0	0	0
ENSG00000238825.1	RNU1-13P	0	0	5	0	0	0
ENSG00000238829.1	RNU7-45P	0	0	0	1	1	1
ENSG00000238830.1	RNU7-46P	0	0	0	0	0	0
ENSG00000238832.1	RF01233	8	7	7	5	10	14
ENSG00000238833.1	RNU1-131P	0	0	0	0	0	0
ENSG00000238835.1	SCARNA18	5	2	2	2	1	1
ENSG00000238837.3	LINC02031	0	0	0	0	0	0
ENSG00000238840.1	RF00096	0	0	0	0	0	0
ENSG00000238842.1	RNU7-106P	0	0	0	0	0	0
ENSG00000238845.1	RF00019	0	0	0	0	0	0
ENSG00000238854.1	RF01161	0	0	0	0	0	0
ENSG00000238862.1	SNORD19B	0	0	0	0	0	0
ENSG00000238875.1	RN7SKP210	0	0	0	0	0	0
ENSG00000238880.1	RNU7-59P	3	0	3	0	3	2
ENSG00000238882.1	RNU6-329P	0	0	0	0	0	0
ENSG00000238884.1	RNU7-85P	0	0	0	0	0	0
ENSG00000238886.1	SNORD121A	3	1	3	3	1	5
ENSG00000238898.1	RNU1-80P	0	0	0	0	0	0
ENSG00000238901.1	RF01210	0	0	0	0	0	0
ENSG00000238902.1	RF01210	0	0	0	0	0	0
ENSG00000238904.1	RNU7-34P	0	0	0	0	0	0
ENSG00000238906.1	RF01210	2	0	1	1	1	1
ENSG00000238908.1	RNA5SP484	0	0	0	0	0	0
ENSG00000238912.1	RF00019	1	1	0	1	0	0
ENSG00000238913.1	RNU7-196P	0	0	0	0	0	0
ENSG00000238917.1	SNORD10	0	0	0	0	0	0
ENSG00000238923.1	RNU7-1	0	0	0	0	0	0
ENSG00000238924.2	RNU7-82P	0	0	0	0	0	0
ENSG00000238926.1	RF00019	0	0	0	0	0	0
ENSG00000238933.1	RF00019	0	0	0	0	0	0
ENSG00000238934.1	RF01225	0	0	0	0	0	0
ENSG00000238936.1	SNORD65B	0	0	0	0	0	0
ENSG00000238941.1	RNU6-953P	0	0	0	0	0	0
ENSG00000238942.1	SNORD2	0	0	0	0	0	0
ENSG00000238943.1	RF00019	0	0	0	0	0	0
ENSG00000238949.1	RNU7-66P	0	0	0	0	0	0
ENSG00000238950.1	RNU7-173P	0	0	0	0	0	0
ENSG00000238959.1	RNU7-19P	0	0	0	0	0	0
ENSG00000238961.1	SNORA47	5	2	31	0	5	17
ENSG00000238962.1	RNU7-176P	0	0	0	0	0	0
ENSG00000238963.2	RF00096	0	0	0	0	0	0
ENSG00000238964.1	RNU7-125P	0	0	0	0	0	0
ENSG00000238965.1	RNA5SP351	0	0	0	0	1	0
ENSG00000238966.1	RF01169	0	0	0	0	0	0
ENSG00000238987.1	RNU7-133P	0	0	0	0	0	0
ENSG00000238998.1	RNU7-187P	0	0	0	0	0	0
ENSG00000239001.1	RNU6-420P	0	0	0	0	0	0
ENSG00000239002.3	SCARNA10	0	0	0	0	0	0
ENSG00000239003.1	RNU7-88P	0	0	0	0	0	0
ENSG00000239005.1	RF01225	0	0	0	0	0	1
ENSG00000239007.1	RNU7-95P	0	0	0	0	0	0
ENSG00000239008.1	RF01225	0	0	0	0	0	0
ENSG00000239010.1	RNU7-74P	0	0	0	0	0	0
ENSG00000239014.1	SNORD108	0	0	0	0	0	0
ENSG00000239021.1	RNA5SP246	1	0	0	2	0	1
ENSG00000239023.1	RNU1-98P	0	0	0	0	0	0
ENSG00000239030.1	RNU6-956P	0	0	0	0	0	0
ENSG00000239035.1	SNORD13D	0	0	0	0	0	0
ENSG00000239039.1	SNORD13	1	1	2	3	0	1
ENSG00000239040.1	RF00019	7	5	5	0	1	4
ENSG00000239041.1	RF01210	0	0	0	0	0	0
ENSG00000239043.1	SNORD127	10	6	5	2	4	1
ENSG00000239053.1	RNU7-138P	0	0	0	0	0	0
ENSG00000239057.2	MIR500B	0	0	0	0	0	0
ENSG00000239069.1	RF00019	0	0	0	0	0	0
ENSG00000239075.1	RNU6-274P	0	0	0	0	0	0
ENSG00000239078.1	RNU7-55P	0	0	0	0	0	0
ENSG00000239079.1	RF01210	0	0	0	0	0	0
ENSG00000239080.1	RF01210	0	0	0	0	0	0
ENSG00000239081.1	RNU7-24P	0	0	0	0	0	0
ENSG00000239082.1	RNU7-170P	0	0	0	0	0	0
ENSG00000239093.1	RF01210	0	0	0	0	0	0
ENSG00000239096.1	RF01210	0	0	0	0	0	0
ENSG00000239099.1	RNU7-23P	0	0	0	0	0	0
ENSG00000239102.1	RNU7-185P	0	0	0	0	0	0
ENSG00000239105.1	RNU7-73P	0	0	0	0	0	0
ENSG00000239106.1	RF00019	0	0	0	0	0	0
ENSG00000239108.1	RNU6-1132P	0	0	0	0	0	0
ENSG00000239112.1	SNORD123	0	0	0	0	0	0
ENSG00000239115.1	RNU7-67P	0	0	0	0	0	0
ENSG00000239118.1	MIR1972-2	0	0	0	0	0	0
ENSG00000239119.1	RNU7-119P	1	0	0	0	0	0
ENSG00000239122.1	RNU2-11P	1	0	3	2	6	3
ENSG00000239127.1	SNORD125	0	0	0	0	0	0
ENSG00000239128.1	SNORD13P3	0	0	0	0	0	0
ENSG00000239129.1	RF01210	0	0	0	0	0	0
ENSG00000239137.1	RF01210	0	0	0	0	0	0
ENSG00000239142.1	RF00096	0	0	0	0	0	0
ENSG00000239143.1	RF00019	0	0	0	0	0	0
ENSG00000239148.1	RF00096	0	0	0	0	0	0
ENSG00000239149.1	SNORA59A	2	3	6	0	5	7
ENSG00000239151.1	RNU7-195P	0	0	0	0	0	0
ENSG00000239152.1	RNA5SP310	0	0	0	0	0	0
ENSG00000239153.1	RF01210	0	0	0	0	0	0
ENSG00000239168.1	RNU7-197P	0	0	0	0	0	0
ENSG00000239169.1	SNORD109B	0	0	0	0	0	0
ENSG00000239175.1	RNU6-1218P	0	0	0	0	0	0
ENSG00000239180.1	RF00019	0	0	0	0	0	0
ENSG00000239182.1	RF00566	0	0	0	0	0	0
ENSG00000239183.1	SNORA84	0	0	0	0	0	0
ENSG00000239184.1	RNA5SP269	0	0	0	0	0	0
ENSG00000239185.1	RNU7-190P	0	0	0	0	0	0
ENSG00000239189.1	RNU6-634P	0	0	0	0	0	0
ENSG00000239190.1	RNU6-717P	0	0	0	0	0	0
ENSG00000239194.1	RNU1-123P	0	0	0	0	0	0
ENSG00000239195.1	SNORD5	0	0	0	0	0	0
ENSG00000239197.1	RF01233	0	0	0	0	0	0
ENSG00000239198.1	RPL5P22	1	0	0	0	0	1
ENSG00000239199.1	RPL21P6	0	0	0	0	0	0
ENSG00000239200.1	RPL22P20	0	0	0	0	0	0
ENSG00000239201.1	RPL21P106	0	0	0	0	0	0
ENSG00000239202.3	RN7SL499P	0	0	0	0	0	0
ENSG00000239203.1	AC093484.1	0	0	0	0	0	0
ENSG00000239205.1	LINC02023	0	0	0	0	0	0
ENSG00000239207.2	GAPDHP39	0	0	0	0	0	0
ENSG00000239210.2	RPS26P55	0	0	0	0	0	1
ENSG00000239211.3	RN7SL563P	0	0	0	0	0	0
ENSG00000239212.2	RPL6P7	0	0	0	0	0	0
ENSG00000239213.6	NCK1-DT	227	218	360	123	236	293
ENSG00000239215.1	RPL27P12	0	0	0	0	0	0
ENSG00000239216.1	AL139420.2	0	0	0	0	0	0
ENSG00000239218.2	RPS20P22	7	5	37	13	27	21
ENSG00000239219.2	AC008040.1	28	15	32	10	16	12
ENSG00000239221.3	RN7SL442P	0	0	0	0	0	0
ENSG00000239223.3	RPL34P31	7	4	11	8	1	17
ENSG00000239224.3	RN7SL546P	0	0	0	0	0	0
ENSG00000239225.1	TTTY23	0	0	0	0	0	0
ENSG00000239226.1	MRPS17P3	0	0	0	0	0	0
ENSG00000239227.1	AC069439.1	0	0	0	0	0	0
ENSG00000239228.3	RN7SL578P	0	0	0	0	0	0
ENSG00000239238.1	MEMO1P3	0	0	0	0	0	0
ENSG00000239246.3	AC008026.1	1098	792	1369	865	1121	1912
ENSG00000239247.3	RN7SL589P	1	2	1	1	0	0
ENSG00000239249.3	RN7SL757P	0	0	0	0	0	0
ENSG00000239250.3	RN7SL271P	0	0	0	0	0	0
ENSG00000239253.1	RPS4XP23	0	0	0	0	0	0
ENSG00000239254.1	AC009220.2	0	0	0	0	0	0
ENSG00000239255.1	AC007620.1	0	0	0	0	0	0
ENSG00000239256.1	RPL35AP35	0	1	0	0	0	0
ENSG00000239257.1	RPL23AP1	0	0	0	0	0	0
ENSG00000239261.1	RPL31P41	0	0	0	0	0	0
ENSG00000239263.1	RBM43P1	0	0	0	0	0	0
ENSG00000239264.8	TXNDC5	32	9	65	42	54	59
ENSG00000239265.5	CLRN1-AS1	0	0	3	0	0	0
ENSG00000239268.3	AC092691.1	0	0	1	0	0	0
ENSG00000239269.1	RPSAP4	3	2	2	0	4	0
ENSG00000239272.1	RPL21P10	1	2	6	0	1	2
ENSG00000239279.3	RN7SL184P	0	0	0	0	0	0
ENSG00000239280.1	AC108693.1	2	0	1	1	8	2
ENSG00000239281.2	RPS29P2	0	0	0	0	0	0
ENSG00000239282.7	CASTOR1	15	10	22	14	14	25
ENSG00000239288.1	AC063923.1	0	0	0	0	0	0
ENSG00000239291.1	AC002558.1	3	0	1	5	1	6
ENSG00000239293.1	OR9P1P	0	0	0	0	0	0
ENSG00000239300.6	AC080162.1	4	6	16	0	6	5
ENSG00000239304.1	DNM1P48	0	0	0	0	0	0
ENSG00000239305.7	RNF103	1441	1254	1902	1153	982	1703
ENSG00000239306.4	RBM14	8199	4081	7066	6076	5667	6563
ENSG00000239311.1	AC092916.1	0	0	0	0	0	0
ENSG00000239314.1	MORC1-AS1	0	0	0	0	0	0
ENSG00000239315.4	RPL19P13	0	0	0	0	0	0
ENSG00000239316.3	RN7SL11P	0	0	0	0	0	0
ENSG00000239317.1	AC091959.1	0	0	0	0	0	0
ENSG00000239319.3	RN7SL854P	0	0	0	0	0	0
ENSG00000239320.1	RPS29P26	0	0	0	0	0	0
ENSG00000239322.1	ATP6V1B1-AS1	28	28	22	20	18	12
ENSG00000239323.1	AL163973.1	0	0	0	0	0	0
ENSG00000239327.1	AL163195.1	0	0	0	0	0	0
ENSG00000239332.6	LINC01119	9	7	3	3	8	9
ENSG00000239333.3	RN7SL658P	0	0	0	0	0	0
ENSG00000239335.4	LLPH-DT	145	117	262	108	142	217
ENSG00000239344.1	AC090686.1	0	0	0	0	0	0
ENSG00000239345.2	HNRNPA1P26	0	0	1	0	0	0
ENSG00000239350.2	AC105265.1	0	0	0	0	0	0
ENSG00000239351.1	NPM1P29	0	0	1	1	0	0
ENSG00000239354.1	RPS17P15	0	0	0	0	0	0
ENSG00000239356.3	RN7SL309P	0	0	0	0	0	0
ENSG00000239365.2	RPS26P49	0	0	0	0	0	0
ENSG00000239367.2	RN7SL477P	0	0	0	0	0	3
ENSG00000239374.1	AC090013.1	0	0	1	0	1	1
ENSG00000239377.1	AC073111.1	0	0	0	0	0	0
ENSG00000239381.7	AC125613.1	0	2	1	0	0	0
ENSG00000239382.10	ALKBH6	191	190	281	164	306	356
ENSG00000239383.1	AC108724.1	0	0	0	0	0	0
ENSG00000239388.8	ASB14	1	3	6	1	0	1
ENSG00000239389.8	PCDHA13	0	0	0	0	0	0
ENSG00000239390.3	RN7SL87P	0	0	0	0	0	0
ENSG00000239392.2	AL354989.2	1	0	2	1	0	4
ENSG00000239393.1	AC146507.1	0	0	0	0	0	0
ENSG00000239395.2	AC118470.1	0	0	0	0	0	0
ENSG00000239396.3	RN7SL414P	0	0	0	0	0	0
ENSG00000239397.1	AC084878.1	0	0	0	0	0	0
ENSG00000239398.3	RN7SL342P	0	0	0	0	0	1
ENSG00000239402.3	CYP4F62P	0	0	0	0	0	0
ENSG00000239405.1	TMED10P2	2	15	14	1	5	9
ENSG00000239407.5	Z68871.1	252	265	366	119	213	270
ENSG00000239408.1	AC108751.1	0	0	0	0	0	0
ENSG00000239412.1	RPL21P71	0	0	0	0	0	0
ENSG00000239413.1	RPS27P23	0	0	0	0	0	0
ENSG00000239415.1	AP001469.3	17	14	13	7	21	32
ENSG00000239419.3	RN7SL535P	6	14	22	5	12	16
ENSG00000239426.4	OR8F1P	0	0	0	0	0	0
ENSG00000239428.2	GM2AP2	0	0	0	0	0	0
ENSG00000239432.1	AF186996.1	0	0	0	0	0	0
ENSG00000239435.2	KCNMB3P1	0	0	0	0	0	0
ENSG00000239437.3	RN7SL752P	0	0	0	0	0	0
ENSG00000239438.1	RPS26P48	0	0	0	0	0	0
ENSG00000239439.1	RFKP2	0	0	0	0	0	0
ENSG00000239440.6	LINC02008	0	1	0	0	2	0
ENSG00000239443.1	PABPC1P10	1	1	1	0	0	0
ENSG00000239445.6	ST3GAL6-AS1	33	41	140	35	60	126
ENSG00000239446.1	AC004882.2	0	0	0	0	0	0
ENSG00000239453.1	SIDT1-AS1	0	0	0	0	0	0
ENSG00000239454.1	LINC02047	0	0	0	0	0	0
ENSG00000239455.1	AC074043.1	0	0	0	0	0	0
ENSG00000239462.1	AC091212.1	1	0	15	6	0	4
ENSG00000239464.3	RN7SL691P	0	0	0	0	0	0
ENSG00000239465.1	AC090543.1	0	0	0	0	0	0
ENSG00000239466.3	RN7SL552P	1	0	0	1	0	1
ENSG00000239467.6	AC007405.3	173	233	952	81	278	762
ENSG00000239468.3	RN7SL569P	0	1	9	0	2	0
ENSG00000239470.3	AC011979.1	1	1	1	0	5	1
ENSG00000239471.3	RN7SL584P	0	0	0	0	0	0
ENSG00000239472.3	RN7SL221P	0	0	0	0	0	0
ENSG00000239473.1	RPL7P38	0	0	1	0	0	0
ENSG00000239474.7	KLHL41	143	189	260	73	198	287
ENSG00000239480.1	AC073517.1	0	0	1	0	0	2
ENSG00000239481.1	RPS3AP41	0	0	0	0	0	0
ENSG00000239482.6	AC112487.1	0	0	0	0	2	1
ENSG00000239483.1	RPS15AP16	0	0	0	0	0	0
ENSG00000239486.1	AC091390.3	0	0	1	0	0	0
ENSG00000239490.1	RPS4XP18	0	0	1	0	0	0
ENSG00000239494.2	RN7SL333P	3	10	19	1	12	22
ENSG00000239498.1	AC019211.1	1	2	0	0	0	0
ENSG00000239503.1	MARK2P8	0	0	0	0	0	0
ENSG00000239504.3	RN7SL583P	0	0	0	1	0	0
ENSG00000239508.1	PLCH1-AS1	0	0	0	0	0	0
ENSG00000239510.2	RPL9P5	0	0	0	0	0	0
ENSG00000239511.2	POM121L7P	0	0	0	0	0	0
ENSG00000239513.6	LINC01210	0	0	0	0	0	0
ENSG00000239516.1	FLYWCH1P1	0	0	0	0	0	0
ENSG00000239517.1	AC116337.2	0	0	0	0	0	0
ENSG00000239519.1	CADM2-AS1	0	0	0	0	0	0
ENSG00000239521.8	CASTOR3	432	417	685	271	450	444
ENSG00000239523.6	MYLK-AS1	107	133	285	66	121	191
ENSG00000239524.2	RPL32P34	0	0	0	0	0	0
ENSG00000239525.1	RPL30P5	0	0	0	0	0	0
ENSG00000239527.1	RPS23P7	0	0	0	0	0	0
ENSG00000239528.1	RPS14P8	26	25	41	25	36	43
ENSG00000239532.1	AC108022.1	0	0	0	0	0	1
ENSG00000239533.6	GOLGA2P2Y	0	0	0	0	0	0
ENSG00000239539.1	HMGN1P20	0	0	0	0	0	0
ENSG00000239542.3	RN7SL399P	5	6	7	3	7	3
ENSG00000239544.1	AL442663.1	0	0	0	0	1	0
ENSG00000239545.3	RN7SL822P	0	0	0	0	0	0
ENSG00000239547.3	RN7SL843P	0	0	0	0	0	0
ENSG00000239552.2	HOXB-AS2	0	0	2	1	0	1
ENSG00000239553.3	RN7SL12P	0	1	0	0	0	1
ENSG00000239555.3	RN7SL841P	0	0	0	0	0	0
ENSG00000239556.4	AC004951.2	11	12	34	13	9	16
ENSG00000239557.1	AC092045.1	23	26	34	17	33	31
ENSG00000239559.2	RPL37P2	16	10	32	8	16	19
ENSG00000239560.3	RN7SL479P	0	0	0	0	0	0
ENSG00000239568.1	AC104435.1	0	0	0	0	0	0
ENSG00000239569.3	KMT2E-AS1	115	139	248	38	71	113
ENSG00000239570.1	SETP11	0	0	0	0	0	0
ENSG00000239571.1	IGKV2D-30	0	0	0	0	0	0
ENSG00000239572.3	AC108749.1	0	1	0	0	0	0
ENSG00000239576.1	COX6CP14	0	0	0	0	0	0
ENSG00000239577.3	RN7SL388P	6	0	0	4	5	8
ENSG00000239579.3	RN7SL325P	0	0	0	0	0	0
ENSG00000239580.3	RN7SL675P	0	0	0	0	0	0
ENSG00000239586.1	MTND1P16	0	0	0	0	0	0
ENSG00000239589.7	LINC00879	0	0	0	0	2	0
ENSG00000239590.1	OR1J4	0	0	0	0	0	0
ENSG00000239593.1	AL513122.2	0	0	0	0	0	0
ENSG00000239595.3	RN7SL79P	0	0	0	0	0	0
ENSG00000239600.1	AP000797.1	0	0	0	0	0	0
ENSG00000239602.1	AC091959.2	0	0	0	0	0	0
ENSG00000239605.11	STPG4	3	0	0	1	1	0
ENSG00000239607.3	RN7SL573P	0	2	3	2	3	3
ENSG00000239608.1	RUVBL1-AS1	0	0	0	0	0	0
ENSG00000239614.1	HMGN1P7	0	0	0	0	0	0
ENSG00000239615.1	AC104109.1	0	0	0	0	0	0
ENSG00000239617.1	AC073610.1	3	1	1	0	0	4
ENSG00000239620.2	PRR20G	2	0	6	3	0	3
ENSG00000239622.1	AC005165.2	0	0	4	0	0	0
ENSG00000239625.3	RN7SL241P	0	0	0	0	0	0
ENSG00000239626.1	RPSAP41	1	1	1	0	1	1
ENSG00000239627.3	RPL12P20	0	0	0	0	0	0
ENSG00000239628.1	AC073288.1	0	0	0	0	0	0
ENSG00000239632.1	MTND4LP3	0	0	0	0	0	0
ENSG00000239636.1	AC004865.2	11	14	3	4	9	10
ENSG00000239640.3	RN7SL62P	0	0	0	0	0	0
ENSG00000239641.1	PLS1-AS1	0	0	0	0	0	1
ENSG00000239642.6	MEIKIN	0	0	0	0	0	0
ENSG00000239648.1	MTND1P3	0	0	0	0	0	0
ENSG00000239649.3	MYADML	0	0	0	0	0	0
ENSG00000239650.4	GUSBP4	0	0	2	0	1	4
ENSG00000239653.1	PSMD6-AS2	34	28	77	31	52	88
ENSG00000239659.2	RPL9P31	0	0	0	0	0	0
ENSG00000239661.1	AC092925.1	0	0	0	0	0	0
ENSG00000239665.8	AL157392.3	323	397	916	175	399	730
ENSG00000239670.1	AL355864.2	0	0	0	0	0	0
ENSG00000239671.1	AC100793.1	0	0	0	0	0	0
ENSG00000239672.7	NME1	5205	2205	3325	3572	3047	3061
ENSG00000239674.2	Z83839.2	0	0	0	0	0	0
ENSG00000239677.6	PDZRN3-AS1	0	0	0	0	0	0
ENSG00000239679.3	RN7SL193P	0	0	0	0	0	0
ENSG00000239683.1	AC007998.1	0	0	0	0	0	0
ENSG00000239684.2	PTGER4P3	0	0	0	0	0	0
ENSG00000239686.1	AL158801.1	0	0	0	0	0	0
ENSG00000239689.1	RPL17P46	0	0	0	0	0	0
ENSG00000239690.3	RN7SL668P	0	0	0	0	0	0
ENSG00000239694.1	RPSAP38	0	0	0	0	0	0
ENSG00000239696.3	AC092104.1	1	0	0	0	0	0
ENSG00000239697.11	TNFSF12	36	59	70	32	61	86
ENSG00000239699.1	HNRNPA3P8	0	0	0	0	0	0
ENSG00000239701.1	AC006512.1	5	3	2	2	0	1
ENSG00000239702.3	RN7SL507P	0	0	0	0	0	0
ENSG00000239703.3	RN7SL568P	0	0	0	0	0	0
ENSG00000239704.10	CDRT4	7	7	30	3	2	6
ENSG00000239705.2	AL354710.2	1	0	9	1	0	0
ENSG00000239706.1	AC117392.1	0	0	0	0	0	0
ENSG00000239708.3	RN7SL782P	0	0	0	0	0	0
ENSG00000239710.3	RN7SL692P	0	0	0	0	0	0
ENSG00000239713.9	APOBEC3G	32	85	145	29	107	171
ENSG00000239715.1	AC093627.2	0	0	0	0	0	0
ENSG00000239716.1	AC079943.1	0	0	0	0	0	0
ENSG00000239718.1	HLTF-AS1	0	0	2	1	0	1
ENSG00000239719.1	AC004890.1	0	3	1	1	0	1
ENSG00000239722.1	IMP3P2	0	0	0	0	0	2
ENSG00000239726.3	RN7SL688P	0	2	2	0	1	0
ENSG00000239731.3	RN7SL825P	0	0	0	0	0	0
ENSG00000239732.3	TLR9	2	0	0	0	0	1
ENSG00000239736.2	CEACAMP3	0	0	0	0	0	0
ENSG00000239739.1	AC026316.2	0	0	0	0	0	0
ENSG00000239742.3	RN7SL672P	0	0	0	0	0	0
ENSG00000239744.3	RN7SL63P	0	0	0	0	0	0
ENSG00000239745.3	RN7SL790P	0	0	0	0	0	0
ENSG00000239748.3	RN7SL795P	0	0	0	0	0	0
ENSG00000239763.2	AC009120.1	14	17	55	5	23	43
ENSG00000239767.2	AC108733.1	0	0	0	0	0	0
ENSG00000239774.1	AC125618.1	1	6	22	3	1	8
ENSG00000239775.1	AC017116.1	0	0	0	0	0	0
ENSG00000239779.7	WBP1	460	356	1092	290	366	817
ENSG00000239780.1	RPLP0P11	0	0	0	0	0	0
ENSG00000239783.1	AL121776.1	0	0	0	1	1	0
ENSG00000239789.6	MRPS17	1003	657	1044	483	524	743
ENSG00000239791.2	AC002310.2	71	59	128	71	91	128
ENSG00000239792.2	C2orf27AP2	0	0	0	0	0	0
ENSG00000239793.1	AC098818.1	0	0	0	0	0	0
ENSG00000239794.3	RN7SL653P	0	0	0	0	0	0
ENSG00000239797.1	RPL21P39	4	2	1	2	2	1
ENSG00000239799.1	ITIH4-AS1	0	0	0	0	0	0
ENSG00000239801.1	DENND6A-AS1	2	0	1	2	0	3
ENSG00000239804.1	AC092902.1	0	0	0	1	1	1
ENSG00000239805.1	AC007547.2	0	0	0	0	0	0
ENSG00000239808.3	RN7SL255P	0	0	0	0	0	0
ENSG00000239809.1	AC008026.2	0	0	0	0	0	0
ENSG00000239810.3	PRAMEF11	0	0	0	0	0	0
ENSG00000239819.2	IGKV1D-8	0	0	0	0	0	0
ENSG00000239820.3	RN7SL213P	0	2	1	2	2	3
ENSG00000239821.3	RN7SL513P	3	1	9	0	3	9
ENSG00000239822.3	RN7SL754P	0	0	0	0	0	0
ENSG00000239823.2	RF00019	0	0	0	0	0	0
ENSG00000239825.3	RN7SL549P	0	0	0	0	0	0
ENSG00000239827.8	SUGT1P3	7	15	62	4	19	32
ENSG00000239828.7	AC063944.1	0	3	4	1	0	0
ENSG00000239829.1	KRT8P25	0	0	0	0	0	0
ENSG00000239830.1	RPS4XP22	0	0	1	0	0	4
ENSG00000239831.1	RNF7P1	0	0	1	0	0	0
ENSG00000239835.1	AC092910.1	0	0	0	0	1	1
ENSG00000239839.7	DEFA3	0	0	0	0	0	0
ENSG00000239840.1	RPL23AP72	0	0	1	0	0	0
ENSG00000239855.1	IGKV1-6	0	0	0	0	0	0
ENSG00000239856.3	RN7SL225P	0	0	0	0	0	0
ENSG00000239857.7	GET4	125	127	432	187	356	721
ENSG00000239861.1	AP001486.1	0	0	0	0	0	0
ENSG00000239862.1	IGKV1-37	0	0	0	0	0	0
ENSG00000239868.3	RN7SL34P	0	0	0	0	0	1
ENSG00000239870.1	AC112206.1	0	0	0	0	0	0
ENSG00000239872.1	RPL35AP19	0	0	0	0	0	0
ENSG00000239873.2	GAPDHP27	0	0	0	0	0	0
ENSG00000239877.3	IGSF11-AS1	0	0	0	0	0	0
ENSG00000239880.1	AC068760.1	3	0	1	0	0	0
ENSG00000239881.1	RPS27P25	2	7	13	0	12	20
ENSG00000239883.8	PARGP1	425	382	756	475	473	721
ENSG00000239884.3	RN7SL608P	11	4	15	16	20	28
ENSG00000239886.5	KRTAP9-2	0	0	0	0	0	0
ENSG00000239887.6	C1orf226	939	692	1443	451	632	852
ENSG00000239888.3	RN7SL792P	0	0	0	0	0	0
ENSG00000239893.2	ZNF736P9Y	0	0	0	0	0	0
ENSG00000239899.3	RN7SL674P	2	1	1	0	1	4
ENSG00000239900.12	ADSL	1571	1113	1486	1177	1047	1272
ENSG00000239906.1	AL627309.2	0	0	0	0	0	1
ENSG00000239908.3	RN7SL75P	5	3	15	2	5	13
ENSG00000239910.3	RN7SL530P	0	0	0	0	0	0
ENSG00000239911.2	PRKAG2-AS1	604	586	1182	454	605	1044
ENSG00000239912.1	RPL39P36	4	11	2	5	2	11
ENSG00000239917.3	RPS10P16	0	0	0	0	1	0
ENSG00000239919.1	SNRPGP3	0	0	0	0	0	0
ENSG00000239920.2	AC104389.4	5	2	0	0	0	2
ENSG00000239921.4	LINC01471	1	0	0	0	0	0
ENSG00000239922.2	AC092958.1	0	2	1	0	0	0
ENSG00000239923.3	RN7SL864P	0	0	0	0	0	2
ENSG00000239924.1	RPL29P22	0	0	0	0	0	0
ENSG00000239926.1	PRDX3P4	0	0	0	0	0	0
ENSG00000239930.2	AP001625.3	2	0	1	0	0	0
ENSG00000239932.3	RN7SL606P	1	0	0	0	0	2
ENSG00000239939.1	RPSAP34	0	0	0	0	0	0
ENSG00000239941.1	AC108718.1	0	0	0	0	0	0
ENSG00000239942.2	RN7SL394P	0	0	0	0	0	2
ENSG00000239944.1	TRBV8-2	1	0	0	0	0	0
ENSG00000239945.1	AL627309.3	0	0	0	0	0	0
ENSG00000239946.1	ZBTB20-AS3	0	0	0	0	0	0
ENSG00000239948.2	RN7SL368P	0	0	1	0	0	0
ENSG00000239951.1	IGKV3-20	0	0	0	0	0	0
ENSG00000239953.3	RN7SL273P	1	2	2	2	0	0
ENSG00000239958.3	RN7SL51P	0	0	0	0	0	0
ENSG00000239959.1	ENPP7P2	5	4	3	0	7	7
ENSG00000239961.3	LILRA4	0	0	0	0	0	0
ENSG00000239964.3	RN7SL748P	0	0	0	0	0	0
ENSG00000239967.1	OR2A41P	0	0	0	0	0	0
ENSG00000239969.5	AC091390.4	7	25	38	1	15	17
ENSG00000239975.2	IGKV1D-33	0	0	0	0	0	0
ENSG00000239978.1	OR7E53P	1	0	0	0	0	0
ENSG00000239981.1	OR2A15P	0	0	0	0	0	0
ENSG00000239983.1	AC016687.1	0	0	0	0	0	0
ENSG00000239984.3	RN7SL420P	0	0	0	0	0	0
ENSG00000239985.2	AC073210.2	0	0	0	0	0	0
ENSG00000239986.2	AL445584.1	0	0	0	0	0	0
ENSG00000239988.1	RPL31P60	0	0	0	0	0	0
ENSG00000239989.1	AC008132.2	0	0	0	0	0	0
ENSG00000239991.1	AC092059.1	0	0	0	0	0	0
ENSG00000239992.1	TRBVA	0	0	0	0	0	0
ENSG00000239994.2	AC069444.1	0	0	0	0	0	0
ENSG00000239995.2	TPT1P11	0	0	0	0	0	0
ENSG00000239997.1	FCF1P3	0	0	0	0	0	0
ENSG00000239998.6	LILRA2	0	0	1	0	0	0
ENSG00000240002.1	YBX1P3	0	0	0	0	0	0
ENSG00000240003.2	RPL7P24	5	6	4	7	3	6
ENSG00000240005.6	STIM2-AS1	7	20	45	4	22	40
ENSG00000240006.1	LINC02004	0	0	0	0	0	0
ENSG00000240012.1	SLC9A9-AS1	0	0	0	0	0	0
ENSG00000240014.3	RN7SL254P	0	0	0	0	0	0
ENSG00000240015.2	AC084024.1	0	0	0	0	2	0
ENSG00000240021.10	TEX35	0	3	1	0	4	3
ENSG00000240023.1	AL133163.1	1	0	0	3	0	0
ENSG00000240024.5	LINC00888	1094	858	2058	703	819	1780
ENSG00000240027.2	AC084357.1	0	0	0	0	0	0
ENSG00000240031.1	OR9A3P	0	0	2	0	0	0
ENSG00000240032.1	LNCSRLR	24	12	18	9	10	12
ENSG00000240033.1	AC069439.2	0	0	0	0	0	0
ENSG00000240034.1	MTND6P6	0	0	0	0	0	0
ENSG00000240036.4	AC104563.1	11	14	16	11	12	26
ENSG00000240038.6	AMY2B	56	97	439	39	110	315
ENSG00000240040.6	AC244205.1	0	0	0	0	0	0
ENSG00000240041.1	IGHJ4	0	0	0	0	0	0
ENSG00000240043.1	RPS27P26	0	0	0	0	0	0
ENSG00000240045.2	STRIT1	0	0	2	1	0	0
ENSG00000240047.2	RPS3AP32	0	0	0	0	0	0
ENSG00000240048.1	DDX50P2	6	3	15	3	8	11
ENSG00000240051.1	RPL23AP10	0	0	0	0	0	0
ENSG00000240052.1	AC108114.1	0	0	1	0	0	0
ENSG00000240053.8	LY6G5B	121	82	184	49	82	151
ENSG00000240056.2	AL445190.1	0	0	0	0	0	0
ENSG00000240057.6	AC078785.1	90	177	267	35	113	243
ENSG00000240058.3	ARGFXP1	0	0	0	0	0	0
ENSG00000240063.1	AC069431.1	5	1	15	0	0	3
ENSG00000240065.8	PSMB9	34	59	73	37	79	80
ENSG00000240068.1	RPL21P42	0	0	0	0	0	0
ENSG00000240069.1	GPAA1P1	0	0	0	0	0	0
ENSG00000240074.1	RPL9P30	0	0	0	0	0	0
ENSG00000240083.2	RPS3AP22	0	0	0	0	0	0
ENSG00000240084.1	MTND4LP10	0	0	0	0	0	0
ENSG00000240086.7	AC092969.1	80	98	256	47	96	179
ENSG00000240087.3	RPSAP12	214	214	279	174	245	384
ENSG00000240089.2	BMS1P3	0	0	0	0	0	2
ENSG00000240093.1	AC093627.3	0	0	0	0	0	0
ENSG00000240095.1	AC055758.1	0	0	0	0	0	0
ENSG00000240096.1	AL132838.1	0	0	0	0	0	0
ENSG00000240097.1	AC104164.2	0	0	0	0	0	0
ENSG00000240098.3	RN7SL351P	0	1	2	1	0	0
ENSG00000240100.1	AC083806.1	0	0	3	0	0	3
ENSG00000240103.2	AC132825.1	0	0	0	0	0	0
ENSG00000240106.2	RN7SL146P	0	1	1	15	13	5
ENSG00000240107.1	AC046144.1	0	1	0	0	0	0
ENSG00000240108.1	NCOR1P1	0	0	0	0	0	0
ENSG00000240116.3	RN7SL303P	0	0	0	0	0	0
ENSG00000240121.1	RPS27P20	0	0	0	0	0	0
ENSG00000240122.1	FABP5P11	0	1	0	0	2	0
ENSG00000240125.1	RPL23AP75	0	0	0	0	0	0
ENSG00000240128.1	KRT18P43	0	0	0	0	0	0
ENSG00000240131.1	AL049829.1	0	0	0	0	0	0
ENSG00000240132.1	ETF1P2	6	2	13	2	7	2
ENSG00000240135.1	PSMD12P	2	4	1	2	1	1
ENSG00000240137.6	ERICH6-AS1	37	83	176	24	98	131
ENSG00000240138.1	EEF1GP4	0	0	0	0	0	0
ENSG00000240143.1	AL023653.1	0	0	0	0	0	0
ENSG00000240151.3	RN7SL826P	0	0	0	0	0	0
ENSG00000240152.2	LINC02271	0	0	0	0	0	0
ENSG00000240156.1	COX6CP6	0	0	0	0	0	1
ENSG00000240159.1	AC079080.1	0	0	0	0	0	0
ENSG00000240160.3	RN7SL263P	0	0	0	0	0	0
ENSG00000240163.1	AC087385.1	0	0	0	0	0	0
ENSG00000240167.1	RPS7P7	0	0	0	0	0	0
ENSG00000240173.3	RN7SL771P	0	1	1	0	0	2
ENSG00000240174.1	AP000852.1	0	0	0	0	0	0
ENSG00000240175.1	MAGI1-AS1	0	0	0	0	0	0
ENSG00000240179.1	RPL26P3	0	0	0	1	0	0
ENSG00000240180.1	RPL12P28	0	0	0	0	0	0
ENSG00000240183.3	RN7SL297P	0	0	0	0	0	0
ENSG00000240184.7	PCDHGC3	879	722	786	402	684	779
ENSG00000240186.3	RN7SL633P	0	0	0	0	0	0
ENSG00000240189.3	RN7SL621P	0	0	0	0	0	0
ENSG00000240194.7	CYMP	0	1	0	0	0	0
ENSG00000240197.1	AC245884.5	0	0	0	0	0	0
ENSG00000240198.5	ARHGEF3-AS1	0	0	0	0	0	0
ENSG00000240199.3	RN7SL520P	0	0	0	0	0	0
ENSG00000240201.1	AL133372.1	0	0	0	0	0	0
ENSG00000240202.3	RN7SL223P	0	0	0	0	0	0
ENSG00000240203.3	RN7SL567P	0	0	0	0	0	0
ENSG00000240204.3	SMKR1	108	148	282	56	145	195
ENSG00000240205.3	RN7SL865P	0	0	0	0	0	0
ENSG00000240207.7	AC080013.1	34	7	12	17	5	8
ENSG00000240210.3	AL122013.1	0	0	0	0	0	0
ENSG00000240211.1	AC092849.1	8	7	12	6	6	17
ENSG00000240215.4	TRBV25OR9-2	0	0	0	0	0	0
ENSG00000240216.7	CPHL1P	0	0	0	0	0	0
ENSG00000240219.1	AL512306.2	25	12	84	6	8	67
ENSG00000240224.1	UGT1A5	0	0	0	0	0	0
ENSG00000240225.10	ZNF542P	0	0	0	0	0	0
ENSG00000240230.6	COX19	1128	824	2137	899	754	1022
ENSG00000240231.1	RPS27P29	2	1	2	0	3	3
ENSG00000240233.3	RN7SL587P	0	0	0	0	0	0
ENSG00000240235.3	RN7SL794P	0	0	0	0	0	0
ENSG00000240236.1	HNRNPA1P23	0	0	0	0	0	0
ENSG00000240237.1	AF305872.1	0	0	0	0	0	0
ENSG00000240238.1	AC092754.1	0	0	0	0	0	0
ENSG00000240240.9	BX664727.3	9	5	6	2	8	7
ENSG00000240241.5	AC108752.1	0	0	0	0	0	0
ENSG00000240244.3	GAPDHP33	0	0	2	2	0	2
ENSG00000240246.1	AC108751.2	0	0	0	0	0	0
ENSG00000240247.7	DEFA1B	0	0	0	0	0	0
ENSG00000240250.3	RN7SL541P	0	0	0	0	0	0
ENSG00000240253.6	FAR2P3	0	0	0	0	0	0
ENSG00000240254.2	B4GALT4-AS1	0	0	0	0	0	0
ENSG00000240255.1	PSMC1P6	0	0	0	0	0	0
ENSG00000240265.1	AC099328.1	0	0	0	0	0	1
ENSG00000240268.6	MOXD2P	0	0	0	0	0	0
ENSG00000240270.1	RPL12P37	1	0	1	0	1	0
ENSG00000240271.1	AC090142.1	0	0	0	0	0	0
ENSG00000240280.7	TCAM1P	40	103	226	24	114	260
ENSG00000240281.2	AC034222.1	0	0	0	0	0	0
ENSG00000240286.1	MEAF6P1	0	0	0	0	0	0
ENSG00000240288.8	GHRLOS	66	40	76	53	66	74
ENSG00000240291.1	AL450384.2	187	156	359	135	184	381
ENSG00000240294.2	RN7SKP241	0	0	0	0	0	0
ENSG00000240296.1	AC245052.5	0	0	0	0	0	0
ENSG00000240298.3	RPL36AP40	0	0	0	0	0	0
ENSG00000240299.3	RN7SL187P	0	1	0	0	0	0
ENSG00000240302.3	RN7SL717P	0	0	0	0	1	0
ENSG00000240303.8	ACAD11	131	134	667	93	212	531
ENSG00000240305.1	AC091152.1	0	0	0	0	0	0
ENSG00000240306.2	RN7SL100P	0	0	0	0	0	0
ENSG00000240309.1	MTCO1P6	0	0	0	0	0	0
ENSG00000240311.1	AC004224.1	0	0	0	2	1	0
ENSG00000240317.3	RN7SL764P	0	0	0	0	0	0
ENSG00000240320.1	RPS29P27	0	0	0	0	0	0
ENSG00000240322.3	RN7SL481P	5	11	1	6	11	10
ENSG00000240327.3	RN7SL93P	0	0	0	0	0	0
ENSG00000240328.1	AC091805.1	0	0	0	0	0	0
ENSG00000240338.6	AC009078.2	0	0	0	0	0	1
ENSG00000240342.3	RPS2P5	37512	31198	46913	29459	47385	57488
ENSG00000240344.9	PPIL3	1667	1769	2589	1068	1708	2616
ENSG00000240347.3	RN7SL35P	0	0	0	0	0	0
ENSG00000240350.2	AC017002.3	0	0	0	0	0	0
ENSG00000240354.1	AC131211.1	0	0	0	0	0	0
ENSG00000240355.1	AC004869.2	0	0	0	0	0	0
ENSG00000240356.6	RPL23AP7	619	444	762	485	427	611
ENSG00000240359.1	UBL5P3	0	0	0	0	0	0
ENSG00000240361.2	OR4G11P	0	0	0	0	0	0
ENSG00000240364.1	RPL31P59	0	0	0	0	0	0
ENSG00000240366.1	RPL36AP45	0	2	0	0	1	0
ENSG00000240370.6	RPL13P5	54	66	39	15	52	31
ENSG00000240371.1	RPS4XP13	7	4	8	4	5	9
ENSG00000240373.1	SEC62-AS1	0	0	0	0	0	0
ENSG00000240374.3	RN7SL503P	0	0	0	0	0	0
ENSG00000240375.1	VPS26AP1	1	0	0	0	1	0
ENSG00000240376.1	AC010343.1	447	286	650	288	406	667
ENSG00000240382.3	IGKV1-17	0	0	0	0	0	0
ENSG00000240385.1	RPS29P20	0	0	0	0	0	0
ENSG00000240386.3	LCE1F	0	0	0	0	0	0
ENSG00000240388.2	AC008799.1	0	0	0	0	0	0
ENSG00000240392.1	RPL9P3	0	1	0	0	0	1
ENSG00000240393.1	AC092691.2	0	0	0	0	0	0
ENSG00000240395.1	RPL5P23	252	159	275	140	223	367
ENSG00000240399.1	AC004801.2	23	23	60	22	33	55
ENSG00000240401.9	AC012358.3	4	14	83	5	7	45
ENSG00000240403.5	KIR3DL2	0	0	0	0	0	0
ENSG00000240404.2	AC017015.1	0	0	0	0	0	0
ENSG00000240405.7	SAMMSON	6	17	29	6	17	26
ENSG00000240409.1	MTATP8P1	0	0	0	0	0	0
ENSG00000240411.2	RPL5P16	0	0	0	0	0	0
ENSG00000240412.1	RPL5P15	0	0	0	0	0	0
ENSG00000240416.1	CYCSP20	0	0	0	0	0	0
ENSG00000240418.1	AC020917.1	0	0	0	0	0	0
ENSG00000240419.1	AC022206.1	0	0	0	0	0	0
ENSG00000240423.3	LINC00636	1	6	7	2	1	0
ENSG00000240424.2	AC092824.1	0	0	0	0	0	0
ENSG00000240426.1	AC096743.1	0	0	0	0	0	0
ENSG00000240427.1	RPS26P34	0	0	0	0	0	0
ENSG00000240429.1	LRRFIP1P1	69	69	137	41	48	81
ENSG00000240432.3	KRTAP13-3	0	0	0	0	0	0
ENSG00000240435.2	RPS12P27	2	1	0	1	0	1
ENSG00000240436.1	AC114982.1	0	0	0	0	0	0
ENSG00000240438.2	OFD1P5Y	0	0	0	0	0	0
ENSG00000240439.3	RN7SL91P	0	0	0	0	0	0
ENSG00000240440.1	AC007879.4	0	1	0	0	5	3
ENSG00000240441.1	AC007622.1	2	4	2	3	3	4
ENSG00000240443.1	RPS10P20	0	0	0	0	0	0
ENSG00000240445.4	FOXO3B	1386	859	1681	814	607	692
ENSG00000240449.1	AC005586.1	12	12	34	5	2	15
ENSG00000240450.1	CSPG4P1Y	0	0	0	0	0	0
ENSG00000240452.1	MTCO1P29	0	1	0	0	0	1
ENSG00000240454.1	RPL39P26	0	0	0	0	0	0
ENSG00000240457.3	RN7SL472P	3	0	0	10	6	5
ENSG00000240458.1	AC072046.1	0	0	0	0	0	0
ENSG00000240459.2	AC093663.1	0	1	1	0	2	0
ENSG00000240463.1	RPS19P3	5	2	4	3	9	13
ENSG00000240470.3	RN7SL346P	0	0	0	0	0	0
ENSG00000240471.1	PHBP8	0	0	0	0	0	0
ENSG00000240474.3	RN7SL116P	0	0	0	0	0	0
ENSG00000240476.1	LINC00973	1	1	2	0	0	0
ENSG00000240477.1	AC022494.1	1	0	0	2	1	0
ENSG00000240478.1	AC012081.1	0	0	0	0	0	0
ENSG00000240480.1	RPL29P2	0	0	0	0	0	0
ENSG00000240481.3	RN7SL38P	0	0	0	0	0	0
ENSG00000240484.1	AC091544.1	0	0	0	0	0	0
ENSG00000240486.2	RPL23AP54	0	0	0	0	0	0
ENSG00000240487.1	AC093010.1	0	0	0	0	0	0
ENSG00000240489.1	SETP14	826	484	671	446	369	467
ENSG00000240490.3	RN7SL277P	0	0	0	0	0	0
ENSG00000240494.2	RPS12P28	0	0	0	0	0	0
ENSG00000240497.3	AC092919.1	5	5	20	3	2	7
ENSG00000240498.9	CDKN2B-AS1	256	292	579	125	244	441
ENSG00000240499.7	AC004594.1	0	1	0	0	0	3
ENSG00000240502.2	RN7SL837P	0	0	0	0	0	0
ENSG00000240505.8	TNFRSF13B	0	0	0	0	0	0
ENSG00000240509.1	RPL34P18	96	75	140	63	81	105
ENSG00000240511.1	MED28P2	0	0	2	0	0	0
ENSG00000240513.1	AL049830.2	0	0	0	0	0	0
ENSG00000240518.2	AC116353.1	0	0	0	0	0	0
ENSG00000240519.1	AC091675.1	0	0	0	0	0	0
ENSG00000240520.6	UOX	8	17	34	14	6	24
ENSG00000240521.1	AC092979.1	0	0	0	0	0	0
ENSG00000240522.1	RPL7AP10	0	0	0	0	0	0
ENSG00000240527.1	AL365273.1	0	0	0	0	0	0
ENSG00000240531.1	RPL21P123	0	0	0	0	0	0
ENSG00000240533.3	RN7SL69P	0	0	0	0	0	0
ENSG00000240534.1	RPL34P17	0	0	0	0	0	0
ENSG00000240535.8	AC034238.1	1	0	0	0	0	0
ENSG00000240540.2	RPL3P9	1	0	0	0	1	0
ENSG00000240541.3	TM4SF1-AS1	0	0	0	0	0	0
ENSG00000240542.4	KRTAP9-1	0	0	0	0	0	0
ENSG00000240545.3	RN7SL492P	0	0	0	0	0	0
ENSG00000240549.2	THOC7-AS1	0	0	0	0	0	0
ENSG00000240553.1	AL031428.1	0	1	0	0	0	0
ENSG00000240554.1	RPL7AP58	0	0	0	0	0	0
ENSG00000240562.1	AC016968.1	0	0	0	0	0	0
ENSG00000240563.2	L1TD1	0	0	0	0	0	0
ENSG00000240566.1	AC010153.1	0	0	0	0	0	0
ENSG00000240567.1	LINC02067	1	0	5	1	1	3
ENSG00000240568.1	AC107626.1	0	0	0	0	0	0
ENSG00000240571.1	AC087071.2	1	0	0	1	0	0
ENSG00000240572.1	AC107297.1	0	0	0	0	0	0
ENSG00000240573.1	AC117462.1	0	0	0	0	0	0
ENSG00000240577.3	RN7SL445P	0	0	0	0	0	0
ENSG00000240578.1	TRBV22-1	0	0	0	0	0	0
ENSG00000240579.1	AC006529.1	0	0	0	0	0	0
ENSG00000240583.12	AQP1	30	30	41	20	36	54
ENSG00000240584.3	RN7SL547P	0	0	0	0	0	0
ENSG00000240589.3	RN7SL258P	0	0	3	0	1	5
ENSG00000240590.1	RPSAP48	0	0	0	0	0	0
ENSG00000240591.2	AL096701.3	5	15	31	8	17	21
ENSG00000240596.1	KCNAB1-AS2	0	0	0	0	0	0
ENSG00000240601.1	RPL9P15	0	0	0	0	0	0
ENSG00000240602.7	AADACP1	0	0	0	0	0	0
ENSG00000240606.3	RN7SL564P	0	0	0	0	0	1
ENSG00000240611.1	AC010307.1	0	0	0	0	0	0
ENSG00000240613.3	RN7SL98P	0	0	0	0	0	0
ENSG00000240616.1	RPS6P25	52	43	39	61	57	51
ENSG00000240621.1	OR2AO1P	0	0	0	0	0	0
ENSG00000240622.1	RPL7P15	2	0	0	0	2	0
ENSG00000240624.1	AL138976.1	0	0	0	0	0	0
ENSG00000240625.3	RN7SL403P	0	1	6	0	0	1
ENSG00000240626.3	RN7SL150P	0	0	0	1	0	1
ENSG00000240627.1	AC026798.1	1	0	0	0	0	0
ENSG00000240631.1	RPL30P12	0	0	0	0	0	0
ENSG00000240632.6	SPATA31D5P	0	0	0	0	0	0
ENSG00000240634.1	AC145285.1	0	1	3	0	1	3
ENSG00000240637.3	RN7SL808P	0	0	0	0	0	0
ENSG00000240639.3	RN7SL666P	0	0	0	0	0	0
ENSG00000240641.3	RN7SL580P	0	0	0	0	0	0
ENSG00000240647.3	RN7SL305P	0	0	0	0	0	0
ENSG00000240651.1	SEPT7P4	0	0	0	0	0	0
ENSG00000240652.1	AP001024.1	8	1	0	0	3	4
ENSG00000240654.6	C1QTNF9	0	0	0	0	0	0
ENSG00000240661.3	AC063952.1	0	0	3	0	0	2
ENSG00000240663.3	RN7SL310P	0	0	0	0	0	0
ENSG00000240665.1	LSP1P2	0	0	0	0	0	0
ENSG00000240666.2	MME-AS1	0	0	0	0	0	0
ENSG00000240667.1	NBPF18P	0	0	0	0	0	0
ENSG00000240668.1	KRT8P36	12	4	13	34	23	35
ENSG00000240669.1	AC023424.1	0	0	0	0	0	0
ENSG00000240671.4	IGKV1-8	0	0	0	0	0	0
ENSG00000240673.1	AC006539.1	0	0	0	0	0	0
ENSG00000240674.1	AC106872.2	1	0	1	0	1	0
ENSG00000240677.1	MYL6P4	0	0	0	0	0	0
ENSG00000240680.1	AC016831.4	0	0	0	0	0	0
ENSG00000240682.9	ISY1	1116	939	1135	637	833	923
ENSG00000240687.2	AC082651.1	0	0	0	0	1	0
ENSG00000240692.3	RN7SL538P	0	0	0	0	0	0
ENSG00000240694.9	PNMA2	1975	2422	4126	1080	1974	3417
ENSG00000240695.1	AC117382.1	14	2	19	21	10	18
ENSG00000240698.1	RPS2P39	0	0	0	0	0	0
ENSG00000240704.1	KLF7P1	0	0	0	0	0	0
ENSG00000240707.3	LINC01168	6	7	17	6	5	12
ENSG00000240708.2	LINC02030	0	0	0	0	2	0
ENSG00000240710.1	AL512306.3	2	3	26	2	4	20
ENSG00000240713.3	RN7SL860P	0	0	0	0	0	0
ENSG00000240718.3	RN7SL851P	0	1	1	0	0	2
ENSG00000240720.8	LRRD1	4	1	0	1	0	1
ENSG00000240721.2	RPS4XP15	0	0	0	0	0	0
ENSG00000240723.3	RN7SL382P	0	0	0	0	0	0
ENSG00000240724.2	RPS12P15	0	0	0	0	0	0
ENSG00000240729.1	AC146507.2	0	0	3	18	12	11
ENSG00000240731.1	AL139287.1	102	100	149	72	132	142
ENSG00000240733.3	RN7SL502P	0	0	0	0	0	0
ENSG00000240738.1	AF279873.2	0	0	0	0	0	0
ENSG00000240739.1	AC006511.1	0	0	0	0	0	0
ENSG00000240747.7	KRBOX1	0	0	0	0	0	0
ENSG00000240750.3	RN7SL559P	2	2	4	0	2	5
ENSG00000240751.1	AC026348.1	0	0	0	0	0	0
ENSG00000240752.1	AC055731.1	0	0	0	0	0	0
ENSG00000240755.1	ERLEC1P1	0	0	0	0	0	0
ENSG00000240758.2	AC010655.2	0	2	2	0	0	3
ENSG00000240759.1	RPS27P21	0	0	0	0	1	0
ENSG00000240760.1	RPL31P56	0	0	0	0	0	0
ENSG00000240761.1	AC098831.1	0	0	0	0	0	0
ENSG00000240764.3	PCDHGC5	7	14	24	6	17	9
ENSG00000240766.1	PLCXD2-AS1	0	0	0	0	0	0
ENSG00000240767.3	RN7SL288P	0	0	0	0	0	0
ENSG00000240770.5	C21orf91-OT1	6	1	0	1	1	0
ENSG00000240771.8	ARHGEF25	1361	1465	1843	1062	1944	2245
ENSG00000240772.3	RN7SL776P	0	0	0	0	0	0
ENSG00000240774.1	AC126182.1	0	0	0	0	0	0
ENSG00000240775.1	AC021205.1	0	0	0	0	0	0
ENSG00000240776.1	AC079944.1	0	0	1	0	0	2
ENSG00000240777.2	AC025572.1	0	0	0	0	0	0
ENSG00000240785.2	RPL36AP21	0	0	0	0	0	0
ENSG00000240787.1	AC092916.2	0	0	0	0	0	0
ENSG00000240790.1	AC073934.1	1	0	3	0	0	3
ENSG00000240791.1	MTND4LP7	0	0	0	0	0	0
ENSG00000240792.2	AC079910.1	0	0	0	0	0	0
ENSG00000240793.1	UBA52P8	0	1	0	0	0	0
ENSG00000240796.1	MTND2P14	0	0	0	0	0	0
ENSG00000240801.1	AC132217.1	0	0	0	0	0	0
ENSG00000240803.3	RN7SL231P	0	0	0	0	0	1
ENSG00000240804.1	NPM1P28	0	0	0	0	0	0
ENSG00000240808.1	AC126389.1	0	0	1	0	1	2
ENSG00000240809.1	AC026877.1	12	6	6	4	3	8
ENSG00000240813.2	AC015908.1	0	0	0	0	0	0
ENSG00000240821.1	RPL9P25	0	0	0	0	0	0
ENSG00000240823.3	RN7SL23P	2	0	6	3	2	0
ENSG00000240824.1	MTND3P7	0	0	0	0	0	0
ENSG00000240827.1	AC021660.1	0	0	0	0	0	0
ENSG00000240828.1	RPL21P4	0	0	0	0	0	0
ENSG00000240837.3	RN7SL77P	0	0	0	0	0	0
ENSG00000240842.2	AC099328.2	0	0	0	0	0	0
ENSG00000240846.2	RPS15P9	0	0	0	0	0	1
ENSG00000240847.3	RN7SL497P	0	0	0	0	0	0
ENSG00000240849.11	TMEM189	2416	1761	2104	1283	1300	1419
ENSG00000240853.3	RN7SL328P	1	0	0	0	0	0
ENSG00000240854.1	AC117409.1	2	0	0	0	0	0
ENSG00000240857.2	RDH14	968	896	1300	594	622	752
ENSG00000240859.3	AC093627.4	41	28	98	24	28	72
ENSG00000240861.1	AC009153.1	0	0	0	0	0	0
ENSG00000240863.3	RN7SL645P	0	0	0	0	0	0
ENSG00000240864.3	IGKV1-16	0	0	0	0	0	0
ENSG00000240868.1	C1QTNF9-AS1	0	0	0	0	0	0
ENSG00000240869.3	RN7SL128P	0	0	0	1	0	0
ENSG00000240870.2	RPL19P14	0	0	0	0	0	0
ENSG00000240871.5	KRTAP4-7	0	0	0	0	0	0
ENSG00000240873.1	RPS29P22	0	0	0	0	0	0
ENSG00000240874.1	AC025271.1	0	0	0	0	0	0
ENSG00000240875.6	LINC00886	11	20	140	1	23	86
ENSG00000240877.3	RN7SL521P	18	8	27	2	14	20
ENSG00000240881.1	AC068472.1	0	0	0	0	0	0
ENSG00000240882.1	AC063952.2	0	1	0	0	0	0
ENSG00000240888.1	AC131210.1	0	0	0	0	0	0
ENSG00000240889.1	NDUFB2-AS1	117	64	147	79	83	122
ENSG00000240890.2	AC020633.1	4	2	4	0	0	0
ENSG00000240891.7	PLCXD2	642	759	1102	629	792	1046
ENSG00000240893.1	LINC02042	0	0	0	0	0	0
ENSG00000240895.1	AC117430.1	0	0	0	0	0	0
ENSG00000240898.1	AC132942.1	1	0	5	0	1	3
ENSG00000240902.1	APOOP2	0	0	0	0	0	0
ENSG00000240905.3	RN7SL798P	0	0	0	0	0	0
ENSG00000240912.1	AC092896.1	0	0	0	0	0	0
ENSG00000240914.1	RPL15P2	1	1	1	1	0	3
ENSG00000240915.2	AC120042.1	0	0	0	0	0	0
ENSG00000240919.1	AC022034.2	0	0	0	0	0	0
ENSG00000240922.1	LSAMP-AS1	0	0	0	0	0	0
ENSG00000240925.1	RPS20P31	0	0	0	0	0	0
ENSG00000240927.3	RN7SL209P	12	1	6	15	24	22
ENSG00000240934.2	AC066616.1	0	0	0	0	0	0
ENSG00000240935.6	PLGLA	0	0	0	0	0	0
ENSG00000240936.3	RN7SL554P	0	0	0	0	0	0
ENSG00000240940.3	RN7SL591P	0	0	0	0	0	0
ENSG00000240950.1	AC021074.1	4	3	14	5	7	16
ENSG00000240951.1	MTCO2P6	0	0	0	0	0	0
ENSG00000240954.1	RPL4P1	0	3	7	0	1	5
ENSG00000240959.1	ST13P14	0	0	0	0	0	0
ENSG00000240960.1	AC082651.2	0	0	0	0	0	0
ENSG00000240961.3	RN7SL415P	0	0	0	0	0	0
ENSG00000240963.1	AL645465.1	0	0	0	0	0	1
ENSG00000240964.3	RN7SL751P	7	7	8	5	3	4
ENSG00000240966.3	RN7SL681P	0	0	0	0	0	0
ENSG00000240970.1	RPL23AP64	0	0	0	0	0	0
ENSG00000240972.2	MIF	5989	2429	5953	4830	5211	7251
ENSG00000240973.1	AC093714.1	0	0	0	0	0	0
ENSG00000240974.1	RPS27AP10	0	0	0	0	0	0
ENSG00000240975.1	AC021723.1	1	0	0	0	0	0
ENSG00000240977.3	RN7SL283P	0	0	0	0	0	0
ENSG00000240979.1	AL353813.1	0	0	0	0	0	0
ENSG00000240980.1	AC093904.1	0	0	0	0	0	0
ENSG00000240983.1	AC090311.1	0	0	0	0	0	0
ENSG00000240990.10	HOXA11-AS	740	400	528	528	494	467
ENSG00000240991.3	RPL23AP67	1	0	0	1	0	0
ENSG00000240992.1	RPS23P4	0	0	0	0	0	0
ENSG00000240993.3	RN7SL459P	0	0	0	0	0	0
ENSG00000240995.2	AC069454.1	0	0	0	0	0	0
ENSG00000240996.1	AL157400.4	12	28	71	8	16	22
ENSG00000240997.3	RN7SL183P	0	0	0	0	0	0
ENSG00000241002.1	AC017007.3	0	0	0	0	0	0
ENSG00000241003.1	AC108860.1	0	0	0	0	0	0
ENSG00000241007.1	SEPT7P6	2	3	2	1	2	1
ENSG00000241008.1	AC044810.1	0	0	0	0	0	0
ENSG00000241011.1	AC108073.2	0	0	0	0	0	0
ENSG00000241014.2	AC114490.1	3	8	31	3	21	36
ENSG00000241015.2	TPM3P9	768	358	680	641	370	590
ENSG00000241018.1	RCC2P5	0	0	0	0	0	0
ENSG00000241020.1	AP000873.1	0	0	0	0	0	0
ENSG00000241022.1	NIPA2P2	0	0	0	0	0	0
ENSG00000241026.1	AC105910.1	0	0	0	0	0	0
ENSG00000241030.1	RPL29P24	1	0	5	2	2	12
ENSG00000241032.3	RN7SL709P	0	0	0	0	0	0
ENSG00000241035.2	AL161747.1	0	0	0	0	0	0
ENSG00000241037.3	RN7SL335P	0	0	0	0	0	0
ENSG00000241042.1	AL592431.2	0	0	0	0	0	0
ENSG00000241045.1	RPL7P43	0	0	3	0	0	0
ENSG00000241048.1	AC117386.1	0	0	0	0	0	0
ENSG00000241052.1	RPL23AP70	0	0	0	0	0	0
ENSG00000241054.1	AL035454.1	0	0	0	0	0	0
ENSG00000241057.2	AC004951.3	3	4	8	2	7	6
ENSG00000241058.4	NSUN6	1331	1240	2223	899	1178	1833
ENSG00000241059.2	AC008799.2	0	0	0	0	0	0
ENSG00000241061.3	RPL5P1	316	296	557	245	532	801
ENSG00000241064.3	RN7SL110P	0	0	0	0	0	0
ENSG00000241067.2	RPL17P40	0	0	0	0	0	0
ENSG00000241069.1	AC125388.1	0	0	0	0	0	0
ENSG00000241073.1	AC093019.2	0	0	0	0	0	0
ENSG00000241074.3	RN7SL813P	0	0	0	0	0	0
ENSG00000241081.1	RPL22P2	76	70	79	58	52	123
ENSG00000241082.3	RN7SL259P	0	0	0	0	0	0
ENSG00000241084.1	AL161785.3	0	0	0	0	0	0
ENSG00000241088.2	RPL17P44	0	0	0	0	0	1
ENSG00000241095.1	CYP51A1P1	44	45	46	31	30	34
ENSG00000241097.2	AP001324.2	0	0	0	0	0	0
ENSG00000241098.1	LINC01994	0	0	1	0	0	0
ENSG00000241101.1	PRICKLE2-AS2	0	0	0	0	0	0
ENSG00000241102.1	AC011005.2	0	0	0	0	0	0
ENSG00000241103.1	AC109925.1	0	0	0	0	0	0
ENSG00000241104.5	CEACAMP10	4	3	9	11	3	4
ENSG00000241105.1	AC022730.1	0	0	0	0	0	0
ENSG00000241106.8	HLA-DOB	74	100	156	48	116	151
ENSG00000241111.1	AC092040.1	0	0	0	0	0	0
ENSG00000241112.1	RPL29P14	3	4	0	2	5	4
ENSG00000241114.1	AC008280.2	0	0	0	0	0	0
ENSG00000241119.2	UGT1A9	0	0	0	0	0	0
ENSG00000241120.1	HMGN1P8	5	1	8	3	2	8
ENSG00000241123.1	KRTAP10-5	0	0	0	0	0	0
ENSG00000241127.8	YAE1	1374	908	1747	881	895	1360
ENSG00000241128.2	OR14A2	0	0	0	0	0	0
ENSG00000241129.3	RPL22P19	0	0	0	1	0	3
ENSG00000241130.1	AC012100.1	0	0	0	0	0	0
ENSG00000241131.2	LINC02032	0	0	0	0	0	0
ENSG00000241134.3	BET1P1	0	0	0	0	0	0
ENSG00000241135.6	LINC00881	1	0	0	0	0	0
ENSG00000241136.1	PAICSP6	0	0	0	0	0	0
ENSG00000241143.1	RPL32P9	0	0	0	0	0	0
ENSG00000241144.3	RN7SL728P	0	0	0	0	0	0
ENSG00000241146.1	RPL7P41	0	0	0	0	0	0
ENSG00000241149.3	AC115220.1	0	1	0	0	0	0
ENSG00000241151.1	LINC02066	0	0	0	0	0	0
ENSG00000241152.3	RN7SL720P	0	0	0	0	0	0
ENSG00000241155.1	ARHGAP31-AS1	5	4	22	4	10	16
ENSG00000241156.3	RN7SL582P	0	0	0	0	0	0
ENSG00000241157.1	AC104763.1	2	3	0	1	2	1
ENSG00000241158.7	ADAMTS9-AS1	0	0	0	0	0	0
ENSG00000241159.3	RN7SL160P	0	0	0	0	0	0
ENSG00000241162.3	RN7SL617P	0	0	0	0	0	0
ENSG00000241163.8	LINC00877	13	36	51	11	47	57
ENSG00000241168.1	AC128685.1	1	0	1	0	0	0
ENSG00000241169.1	FO393419.2	0	0	0	0	0	0
ENSG00000241170.3	AP001992.1	35	13	66	12	22	45
ENSG00000241172.3	RN7SL70P	0	0	0	0	0	0
ENSG00000241174.3	RN7SL570P	0	0	0	0	0	0
ENSG00000241175.3	RN7SL494P	0	0	0	0	0	0
ENSG00000241179.1	AC010301.1	0	0	0	0	0	0
ENSG00000241180.1	AL645608.4	0	0	0	0	1	2
ENSG00000241183.1	AC009022.2	0	0	0	0	0	0
ENSG00000241185.2	AC005410.1	0	0	1	1	0	0
ENSG00000241186.10	TDGF1	0	0	0	0	0	0
ENSG00000241187.1	AC008379.1	0	0	0	0	0	0
ENSG00000241188.3	RN7SL165P	0	0	0	0	0	0
ENSG00000241198.3	RN7SL191P	0	0	0	0	0	0
ENSG00000241200.1	ZNF736P7Y	0	0	0	0	0	0
ENSG00000241202.1	ZIC4-AS1	0	0	0	0	0	0
ENSG00000241203.1	HMGN2P26	0	0	0	0	0	0
ENSG00000241204.1	AC022730.2	0	0	0	0	0	0
ENSG00000241207.1	AC245047.8	0	0	0	0	0	0
ENSG00000241211.1	IQCJ-SCHIP1-AS1	1	0	3	0	2	1
ENSG00000241213.2	LINC02024	0	0	0	0	0	0
ENSG00000241216.1	SNAPC5P1	0	0	0	0	0	0
ENSG00000241217.3	RN7SL809P	17	2	20	30	19	32
ENSG00000241218.1	AC063944.2	0	0	0	0	0	0
ENSG00000241219.1	AC078785.2	0	0	0	0	0	0
ENSG00000241220.1	AC078788.1	0	0	0	0	0	1
ENSG00000241221.2	MTND4LP17	0	0	0	0	0	0
ENSG00000241223.3	RN7SL39P	0	0	0	0	0	0
ENSG00000241224.7	C3orf85	0	0	0	0	0	0
ENSG00000241225.2	NMTRS-TGA3-1	0	0	0	0	0	0
ENSG00000241226.3	RN7SL836P	0	0	0	0	0	0
ENSG00000241227.3	RN7SL553P	0	0	0	0	0	0
ENSG00000241228.1	RPL12P31	0	0	0	0	0	0
ENSG00000241229.3	RN7SL443P	0	0	0	0	0	0
ENSG00000241230.3	RN7SL801P	0	0	0	0	0	0
ENSG00000241231.2	AC068308.1	0	0	0	0	1	0
ENSG00000241233.3	KRTAP5-8	0	0	1	0	0	0
ENSG00000241241.1	KRTAP4-16	0	0	0	0	0	0
ENSG00000241243.3	RN7SL629P	0	0	0	0	0	0
ENSG00000241244.1	IGKV1D-16	0	0	0	0	0	0
ENSG00000241246.3	RN7SL302P	0	0	0	0	0	0
ENSG00000241248.3	RN7SL727P	0	0	0	0	0	0
ENSG00000241250.1	RPL17P20	0	0	0	0	0	0
ENSG00000241251.2	AC090525.1	0	0	0	0	0	0
ENSG00000241255.1	AL136126.1	9	4	8	2	6	7
ENSG00000241257.1	AC124945.1	0	0	0	0	0	0
ENSG00000241258.7	CRCP	2284	1527	2864	1749	1636	2185
ENSG00000241261.1	RPL17P19	0	0	1	1	0	1
ENSG00000241269.1	AC093620.1	4	1	4	0	0	1
ENSG00000241278.1	ENPP7P4	3	2	5	0	5	8
ENSG00000241280.1	AC106712.1	0	0	0	0	0	0
ENSG00000241281.1	AC010683.1	0	0	0	0	0	0
ENSG00000241282.1	RPL34P33	0	0	0	0	0	0
ENSG00000241286.2	RPL29P25	0	0	0	0	0	0
ENSG00000241288.8	LINC02614	62	97	228	39	117	206
ENSG00000241291.3	RN7SL791P	0	0	0	0	0	0
ENSG00000241293.1	PPATP1	35	40	33	31	26	19
ENSG00000241294.1	IGKV2-24	0	0	0	0	0	0
ENSG00000241295.1	ZBTB20-AS2	0	0	0	0	0	0
ENSG00000241305.1	ACTG1P13	0	0	0	0	0	0
ENSG00000241307.1	AC104472.2	0	0	0	0	0	0
ENSG00000241313.3	WWTR1-AS1	10	24	30	11	16	25
ENSG00000241316.8	SUCLG2-AS1	53	89	139	24	72	91
ENSG00000241317.1	AL133481.3	0	0	0	0	0	0
ENSG00000241318.3	WDR82P2	1	1	4	0	0	0
ENSG00000241319.1	SETP6	1	0	0	0	0	0
ENSG00000241322.10	CDRT1	15	6	26	6	6	24
ENSG00000241324.1	AC004930.1	0	0	0	0	0	0
ENSG00000241326.1	AL603962.1	0	0	0	0	0	0
ENSG00000241328.1	LINC02070	0	0	0	0	0	0
ENSG00000241333.3	RN7SL385P	0	0	0	0	0	0
ENSG00000241334.2	RPL35AP33	0	0	0	0	0	0
ENSG00000241336.2	LINC01487	0	0	0	0	0	0
ENSG00000241343.9	RPL36A	640	605	1008	161	403	710
ENSG00000241344.1	RPL21P47	0	0	0	0	0	0
ENSG00000241345.1	AC004690.2	0	0	0	0	0	0
ENSG00000241346.1	SNRPCP11	0	0	2	0	0	1
ENSG00000241347.3	RN7SL466P	0	0	0	0	0	0
ENSG00000241350.1	PMS2P11	2	0	1	0	0	0
ENSG00000241351.3	IGKV3-11	0	0	0	0	0	0
ENSG00000241352.3	AC007688.1	3	2	6	1	1	4
ENSG00000241353.3	PPP1R2P4	0	0	0	0	0	0
ENSG00000241354.2	AL049874.1	0	1	2	0	0	0
ENSG00000241356.2	OR5G3	0	0	0	0	0	0
ENSG00000241357.1	AC092849.2	7	6	6	3	4	13
ENSG00000241358.1	AC069528.1	1	0	0	0	0	0
ENSG00000241359.1	SYNPR-AS1	0	0	3	0	0	0
ENSG00000241360.2	PDXP	100	38	126	97	159	102
ENSG00000241361.8	SLC25A24P1	0	0	0	2	0	0
ENSG00000241362.2	RPL36AP43	8	14	17	1	5	11
ENSG00000241367.1	RPL7AP23	0	0	0	0	0	0
ENSG00000241369.6	LINC01192	0	0	0	0	0	0
ENSG00000241370.5	RPP21	97	109	180	41	118	117
ENSG00000241383.2	LINC01997	0	0	0	0	0	0
ENSG00000241385.1	AC023245.1	0	0	0	0	0	0
ENSG00000241388.5	HNF1A-AS1	0	0	0	2	0	3
ENSG00000241391.3	RN7SL234P	0	0	0	0	0	0
ENSG00000241392.3	RN7SL205P	0	0	0	0	0	0
ENSG00000241395.3	RN7SL344P	1	0	0	0	0	0
ENSG00000241397.1	LINC00903	0	0	0	0	0	0
ENSG00000241399.7	CD302	1174	2191	2764	554	1301	2088
ENSG00000241400.1	AC022215.1	0	0	1	2	0	0
ENSG00000241404.7	EGFL8	71	59	126	47	96	129
ENSG00000241406.3	RN7SL515P	0	0	0	0	0	0
ENSG00000241409.1	AC064852.1	0	0	0	0	1	0
ENSG00000241411.1	AC104619.1	0	0	0	0	1	0
ENSG00000241413.3	RN7SL441P	0	0	1	0	0	1
ENSG00000241416.1	KRT8P13	0	0	0	0	0	0
ENSG00000241418.1	MCRIP2P1	0	0	0	0	0	0
ENSG00000241420.3	RN7SL505P	0	0	0	0	1	1
ENSG00000241423.2	RPL21P103	0	0	0	0	0	0
ENSG00000241429.1	EEF1A1P25	1	0	1	0	0	0
ENSG00000241431.1	RPL37P6	2	0	0	1	1	2
ENSG00000241434.1	AC022137.1	0	0	0	0	0	0
ENSG00000241438.1	TDGF1P6	0	0	0	0	0	0
ENSG00000241439.1	AC092903.1	0	0	0	0	0	1
ENSG00000241449.6	AC092666.1	0	0	0	0	0	1
ENSG00000241451.2	RPS27P22	0	0	0	0	0	0
ENSG00000241456.1	AC005996.1	0	0	0	0	1	0
ENSG00000241457.1	PLSCR5-AS1	0	0	0	0	0	0
ENSG00000241458.1	RPL7P19	1	0	0	0	1	0
ENSG00000241461.3	RN7SL182P	0	0	0	0	0	0
ENSG00000241462.1	AC100832.1	0	0	0	0	0	0
ENSG00000241464.3	RPL39P38	1	0	0	0	0	2
ENSG00000241468.7	ATP5MF	4263	2725	3175	2866	3427	3426
ENSG00000241469.9	LINC00635	0	3	8	1	12	8
ENSG00000241472.7	PTPRG-AS1	202	251	425	86	219	353
ENSG00000241473.1	AC108734.2	0	0	0	0	0	0
ENSG00000241475.1	AL160408.4	0	0	0	0	0	0
ENSG00000241476.8	SSX2	0	0	0	0	0	0
ENSG00000241478.1	HSPA8P9	0	0	0	0	1	0
ENSG00000241479.1	AC074033.1	0	0	0	0	0	0
ENSG00000241484.9	ARHGAP8	200	215	217	157	335	288
ENSG00000241487.3	RN7SL586P	0	0	0	0	0	0
ENSG00000241489.8	AC244197.3	54	62	137	41	64	141
ENSG00000241490.1	AC093010.2	0	0	0	0	0	0
ENSG00000241493.1	AC018638.3	0	0	0	0	0	0
ENSG00000241494.1	AL355032.1	11	11	32	11	11	24
ENSG00000241499.1	AL132838.2	0	0	0	0	0	0
ENSG00000241505.1	AL391645.1	0	0	0	0	0	0
ENSG00000241506.1	PSMC1P1	915	604	575	629	610	668
ENSG00000241511.1	RPS15AP24	1	1	5	1	0	3
ENSG00000241520.1	AC098820.3	1	3	18	1	1	11
ENSG00000241524.3	RN7SL632P	0	0	0	0	0	0
ENSG00000241525.4	AC141424.1	0	0	1	0	1	0
ENSG00000241526.1	AC112771.1	0	0	0	0	0	0
ENSG00000241527.1	CA15P1	12	5	39	6	7	13
ENSG00000241529.3	RN7SL767P	0	0	0	0	0	0
ENSG00000241532.1	AGGF1P3	0	1	3	0	0	6
ENSG00000241535.1	CBX5P1	0	1	2	0	4	4
ENSG00000241537.1	AC134050.1	0	0	0	0	0	0
ENSG00000241539.1	AC079804.1	0	0	0	0	0	0
ENSG00000241542.3	RN7SL369P	0	0	0	0	0	0
ENSG00000241544.2	LINC02029	0	0	0	0	0	1
ENSG00000241546.1	AC092910.2	0	0	0	0	0	0
ENSG00000241547.1	ACTG1P20	84	76	103	145	110	105
ENSG00000241549.8	GUSBP2	3	11	27	2	11	39
ENSG00000241550.3	RN7SL41P	0	0	0	0	0	0
ENSG00000241552.3	RN7SL58P	0	0	0	0	0	0
ENSG00000241553.12	ARPC4	2986	1229	1646	2071	1766	1864
ENSG00000241556.1	AC018475.1	60	47	38	41	79	84
ENSG00000241560.7	ZBTB20-AS1	0	0	0	0	0	0
ENSG00000241562.2	RPL7P5	0	0	0	0	0	0
ENSG00000241563.3	CORT	1	8	8	4	1	7
ENSG00000241566.1	IGKV2D-24	0	0	0	0	0	0
ENSG00000241568.3	RN7SL338P	0	0	0	0	0	0
ENSG00000241570.8	PAQR9-AS1	9	9	32	5	11	15
ENSG00000241571.2	ATP5F1AP7	0	0	0	0	0	0
ENSG00000241572.1	PRICKLE2-AS1	0	0	0	0	0	0
ENSG00000241573.1	AC011005.3	0	0	0	0	0	0
ENSG00000241577.1	AC060234.3	0	0	0	0	0	0
ENSG00000241582.1	RPL23AP8	0	0	1	0	3	1
ENSG00000241587.3	RN7SL482P	0	0	2	1	1	0
ENSG00000241588.3	RN7SL484P	0	1	0	0	0	0
ENSG00000241590.1	RPL17P37	0	0	0	0	0	0
ENSG00000241592.1	AC021074.2	0	0	0	0	0	0
ENSG00000241593.5	AC099542.1	2	2	1	2	0	2
ENSG00000241595.2	KRTAP9-4	0	0	1	0	0	0
ENSG00000241596.1	AC092468.1	0	1	0	0	0	0
ENSG00000241597.2	AC022121.1	0	0	2	0	0	1
ENSG00000241598.5	KRTAP5-4	0	0	0	0	0	0
ENSG00000241599.1	AL627309.4	0	0	0	0	0	0
ENSG00000241604.3	RN7SL340P	0	0	0	0	0	0
ENSG00000241607.1	AC245096.1	0	0	0	0	0	0
ENSG00000241612.1	AC114728.1	0	0	2	1	2	2
ENSG00000241613.3	RN7SL618P	0	0	0	0	0	0
ENSG00000241621.1	GOLGA2P6	0	0	0	0	1	0
ENSG00000241622.1	RARRES2P1	0	0	0	0	0	0
ENSG00000241625.3	RN7SL18P	0	0	0	0	0	0
ENSG00000241627.3	UBQLN4P1	190	95	171	105	124	107
ENSG00000241631.3	RN7SL316P	0	1	12	0	1	3
ENSG00000241634.1	AC069499.1	156	119	263	88	90	228
ENSG00000241635.7	UGT1A1	0	0	0	0	0	0
ENSG00000241636.1	LINC01323	0	0	0	0	0	0
ENSG00000241640.2	AC092757.1	0	0	0	0	0	0
ENSG00000241641.1	RPS23P6	0	0	0	1	0	0
ENSG00000241644.2	INMT	1	0	0	0	1	0
ENSG00000241648.1	CADM2-AS2	0	0	0	0	0	0
ENSG00000241651.4	AC099340.1	0	1	0	0	0	0
ENSG00000241652.3	RN7SL253P	0	0	0	0	0	0
ENSG00000241654.1	RPL19P18	0	0	0	0	0	3
ENSG00000241656.1	UBA52P7	0	0	0	0	0	0
ENSG00000241657.1	TRBV11-2	0	0	0	0	0	0
ENSG00000241661.1	PPP1R2P6	0	0	0	0	0	0
ENSG00000241665.3	RN7SL418P	0	0	0	0	0	0
ENSG00000241666.2	AL031733.2	0	0	0	0	0	0
ENSG00000241667.1	AC104445.1	0	0	0	0	0	0
ENSG00000241668.2	RPL19P11	0	0	0	0	0	0
ENSG00000241669.1	LINC01327	0	0	0	0	0	0
ENSG00000241671.1	AC117394.1	0	1	1	0	2	0
ENSG00000241673.1	RPS27P12	0	0	0	0	0	0
ENSG00000241678.1	AC091564.1	0	2	2	0	2	6
ENSG00000241679.2	AC018450.1	0	0	0	0	3	0
ENSG00000241680.1	RPL31P49	37	12	48	19	23	57
ENSG00000241684.6	ADAMTS9-AS2	14	15	32	3	17	32
ENSG00000241685.10	ARPC1A	1384	1225	1494	965	1127	1362
ENSG00000241690.3	AL035460.1	0	0	0	0	0	0
ENSG00000241693.2	RN7SL704P	0	0	0	0	0	0
ENSG00000241695.1	GM2AP1	0	0	0	0	0	0
ENSG00000241696.2	LINC02053	0	0	0	0	0	0
ENSG00000241697.5	TMEFF1	29	11	57	19	34	16
ENSG00000241709.3	RN7SL265P	0	0	1	0	1	1
ENSG00000241717.1	VWFP1	1	0	0	1	4	1
ENSG00000241720.2	AL158847.1	0	0	0	0	0	0
ENSG00000241721.1	SUMO1P1	0	0	0	0	0	0
ENSG00000241722.2	AC083795.1	0	0	0	0	0	0
ENSG00000241723.1	AC074276.1	0	0	0	0	0	0
ENSG00000241728.5	AP001062.3	0	0	0	0	0	0
ENSG00000241735.2	FABP5P3	1	1	7	0	3	2
ENSG00000241738.1	ZNF90P1	0	0	0	0	0	0
ENSG00000241739.1	AC010469.2	0	0	0	0	0	0
ENSG00000241741.1	RPL7AP30	117	64	137	66	126	200
ENSG00000241743.3	XACT	0	0	0	0	0	0
ENSG00000241744.1	AC079953.1	0	0	0	0	0	0
ENSG00000241745.3	RN7SL788P	0	0	0	0	0	0
ENSG00000241746.1	AC104212.2	0	0	0	0	2	0
ENSG00000241749.4	RPSAP52	0	0	3	0	0	0
ENSG00000241754.2	AC063938.1	0	0	0	0	0	0
ENSG00000241755.1	IGKV1-9	0	0	0	0	0	0
ENSG00000241756.3	RN7SL83P	0	0	0	0	0	0
ENSG00000241757.3	RN7SL714P	0	0	0	0	0	0
ENSG00000241764.4	AC002467.1	139	207	330	114	249	308
ENSG00000241765.2	RPS26P45	0	0	0	0	1	1
ENSG00000241767.2	LINC01324	0	0	1	0	0	0
ENSG00000241769.7	LINC00893	52	91	174	34	87	215
ENSG00000241770.1	AC104411.1	8	2	14	1	1	4
ENSG00000241772.2	AC092620.1	0	0	0	0	0	1
ENSG00000241776.1	AC117482.1	0	0	0	0	0	0
ENSG00000241777.1	AC092185.1	0	0	0	0	0	0
ENSG00000241782.1	AP002812.1	0	0	2	1	3	2
ENSG00000241785.3	RN7SL390P	0	0	0	0	0	1
ENSG00000241787.1	MTND4P16	0	0	0	0	0	0
ENSG00000241788.2	COX6B1P2	0	0	0	0	0	0
ENSG00000241789.3	RN7SL504P	0	0	0	0	0	0
ENSG00000241790.2	ENO1P4	0	0	0	0	0	0
ENSG00000241791.3	RN7SL817P	0	0	1	0	0	0
ENSG00000241792.1	AC092958.2	0	0	0	0	0	0
ENSG00000241794.2	SPRR2A	0	0	0	0	0	0
ENSG00000241804.1	AC126121.1	0	0	0	0	0	0
ENSG00000241807.3	RN7SL319P	0	0	0	0	0	0
ENSG00000241808.1	RPS15AP34	0	0	0	0	0	0
ENSG00000241809.1	AC022133.1	0	0	0	0	0	0
ENSG00000241810.1	HMGN2P13	2	0	0	0	0	0
ENSG00000241815.1	AC107015.1	0	0	0	0	0	0
ENSG00000241818.1	AC123768.1	0	0	0	0	0	0
ENSG00000241821.3	RN7SL170P	0	0	0	0	0	0
ENSG00000241825.2	RPL7P42	0	0	0	0	0	0
ENSG00000241828.2	AC006517.1	0	0	0	0	0	0
ENSG00000241829.1	RPL21P54	0	0	1	0	0	0
ENSG00000241832.1	CECR3	0	1	0	0	0	1
ENSG00000241834.3	RN7SL149P	0	0	0	0	0	0
ENSG00000241837.7	ATP5PO	2335	1838	2582	1753	1968	2507
ENSG00000241838.3	AP000529.1	0	0	0	0	0	0
ENSG00000241839.10	PLEKHO2	442	231	369	422	376	476
ENSG00000241846.1	AC092451.1	0	0	0	0	0	0
ENSG00000241852.10	C8orf58	412	458	650	253	458	502
ENSG00000241853.1	AC097484.1	0	0	1	0	0	0
ENSG00000241859.7	ANOS2P	0	0	0	0	0	0
ENSG00000241860.7	AL627309.5	7	18	21	7	23	28
ENSG00000241861.2	GAPDHP50	0	0	0	0	0	0
ENSG00000241866.3	RN7SL401P	0	0	0	0	0	0
ENSG00000241868.3	RN7SL434P	2	0	1	0	0	0
ENSG00000241869.3	RN7SL363P	0	0	0	0	0	0
ENSG00000241870.1	AC008620.1	0	0	0	0	0	0
ENSG00000241874.1	TOMM22P6	0	0	0	0	0	0
ENSG00000241877.1	AC095041.1	0	0	0	0	0	0
ENSG00000241878.11	PISD	4053	2642	3285	2504	2847	2423
ENSG00000241879.1	KLF3P2	0	0	0	0	0	0
ENSG00000241881.1	AC245088.2	0	0	0	0	0	0
ENSG00000241882.1	AC124893.1	0	0	0	0	0	0
ENSG00000241884.2	AC114401.1	0	0	0	0	0	0
ENSG00000241886.1	AC112496.1	8	12	26	4	14	17
ENSG00000241888.2	RPSAP37	0	0	0	0	0	0
ENSG00000241889.1	AC079944.2	22	10	38	7	12	24
ENSG00000241890.1	RPL13P4	0	0	0	0	0	0
ENSG00000241891.1	RPL9P6	0	0	0	0	0	0
ENSG00000241899.1	TPT1P3	0	0	0	0	0	0
ENSG00000241905.1	NDUFS6P1	0	0	0	1	0	0
ENSG00000241907.1	RPS20P4	0	0	0	0	0	0
ENSG00000241911.1	TRBVB	0	0	0	0	0	0
ENSG00000241912.1	AC078788.2	0	0	0	0	0	0
ENSG00000241913.1	RPS29P21	0	1	0	0	0	0
ENSG00000241917.1	AC084398.1	0	0	0	0	1	0
ENSG00000241921.1	AC000372.1	0	0	0	0	0	0
ENSG00000241923.2	RPL14P3	4	11	10	1	11	15
ENSG00000241926.1	MTCO1P55	0	0	0	0	0	0
ENSG00000241929.1	AC108751.3	0	0	0	0	0	0
ENSG00000241932.1	AC092324.1	0	0	0	0	0	0
ENSG00000241933.1	DENND6A-DT	2	2	3	0	1	0
ENSG00000241935.9	HOGA1	38	64	147	28	67	111
ENSG00000241939.3	RN7SL517P	0	0	0	1	0	0
ENSG00000241941.2	RPL32P26	0	0	0	0	0	0
ENSG00000241942.2	RPS20P20	0	0	0	0	0	0
ENSG00000241943.2	RN7SL188P	0	0	0	0	0	0
ENSG00000241945.8	PWP2	1193	543	637	749	702	536
ENSG00000241946.1	AC068298.1	0	0	0	0	1	0
ENSG00000241947.1	HNRNPA1P24	0	1	0	0	0	0
ENSG00000241950.1	RPL29P23	0	0	0	0	0	0
ENSG00000241954.1	AL021937.4	0	0	0	0	0	0
ENSG00000241956.10	AC109466.1	11	18	38	2	11	25
ENSG00000241959.3	RN7SL76P	5	0	1	2	0	4
ENSG00000241961.1	AC011037.1	0	0	0	0	0	0
ENSG00000241962.9	AC079447.1	13	9	28	8	7	11
ENSG00000241963.3	RN7SL655P	0	0	0	0	0	0
ENSG00000241964.3	RN7SL135P	0	0	0	0	0	0
ENSG00000241965.2	RPS2P25	2	2	5	1	0	5
ENSG00000241973.10	PI4KA	12069	8517	12818	8371	11127	12767
ENSG00000241975.1	ELOCP19	8	16	19	8	11	23
ENSG00000241978.9	AKAP2	22	8	7	7	12	14
ENSG00000241981.2	AF213884.1	0	0	0	0	0	0
ENSG00000241983.3	RN7SL566P	1	1	5	0	0	0
ENSG00000241984.2	RPL7AP2	0	0	0	1	0	0
ENSG00000241985.1	WWTR1-IT1	1	0	3	0	0	4
ENSG00000241990.5	PRR34-AS1	17	15	29	16	20	11
ENSG00000241991.1	AC114982.2	0	0	0	0	0	0
ENSG00000241992.3	RN7SL831P	0	0	0	0	0	0
ENSG00000241993.1	RPL38P1	0	0	0	0	0	0
ENSG00000241997.3	RN7SL323P	0	0	0	0	0	0
ENSG00000242001.1	AF186996.2	0	0	0	0	0	0
ENSG00000242009.2	AC129807.1	0	0	0	0	0	2
ENSG00000242012.1	AC084211.1	0	0	0	0	0	0
ENSG00000242014.3	RN7SL26P	0	0	0	0	0	0
ENSG00000242017.1	ALG1L15P	12	9	7	10	5	5
ENSG00000242019.1	KIR3DL3	0	0	0	0	0	0
ENSG00000242020.3	RN7SL68P	0	0	0	0	0	0
ENSG00000242021.2	AC112493.1	8	15	16	5	10	21
ENSG00000242028.6	HYPK	42	43	117	43	90	114
ENSG00000242029.1	AC078980.1	0	0	0	0	0	0
ENSG00000242034.1	AC097493.1	0	1	0	0	0	0
ENSG00000242036.1	AC128713.1	0	0	0	0	0	0
ENSG00000242041.1	RPL35AP28	0	0	0	0	0	0
ENSG00000242042.1	LINC01743	0	0	0	0	0	0
ENSG00000242048.3	AC093583.1	0	0	0	0	0	0
ENSG00000242049.1	DNAJB8-AS1	4	1	3	0	0	2
ENSG00000242052.1	RPL10P7	0	0	2	0	0	0
ENSG00000242058.2	RPS4XP19	0	0	0	0	0	0
ENSG00000242060.1	RPS3AP49	0	3	0	0	1	4
ENSG00000242061.1	AL160314.1	1	2	3	0	0	4
ENSG00000242062.1	MARK2P6	0	0	0	0	0	0
ENSG00000242065.3	RN7SL291P	0	0	0	0	0	0
ENSG00000242066.3	RN7SL214P	0	0	0	0	0	0
ENSG00000242067.1	RPL9P28	0	0	0	0	0	1
ENSG00000242068.1	AC108734.3	0	0	0	0	0	1
ENSG00000242070.1	NPM1P17	0	0	0	0	0	0
ENSG00000242071.3	RPL7AP6	4927	4253	5801	3217	6512	9174
ENSG00000242072.1	AC092590.1	0	0	1	0	0	0
ENSG00000242073.2	AC211429.1	0	0	0	0	0	0
ENSG00000242076.2	IGKV1-33	0	0	0	0	0	0
ENSG00000242078.1	AC084864.1	0	0	0	0	0	0
ENSG00000242079.1	RN7SL318P	0	0	0	0	0	0
ENSG00000242080.1	AC008571.1	0	0	0	0	0	0
ENSG00000242082.2	SLC5A4-AS1	119	172	170	72	101	111
ENSG00000242083.2	RPL7AP31	1	1	0	1	1	5
ENSG00000242085.1	RPS20P33	6	11	14	11	12	15
ENSG00000242086.8	MUC20-OT1	518	409	765	324	432	598
ENSG00000242087.2	RPL36AP41	0	0	0	0	0	0
ENSG00000242088.1	AC090602.1	0	0	1	0	0	0
ENSG00000242094.1	FOXP1-IT1	1	1	6	1	1	9
ENSG00000242097.1	AC068647.1	0	0	0	0	0	0
ENSG00000242100.2	RPL9P32	0	0	0	0	0	0
ENSG00000242101.3	RN7SL416P	0	0	0	0	0	0
ENSG00000242102.3	RN7SL152P	0	0	0	0	0	0
ENSG00000242103.1	AC079841.1	0	0	0	0	0	0
ENSG00000242104.5	LINC02618	24	13	28	11	25	23
ENSG00000242107.2	LINC01100	0	0	0	0	0	0
ENSG00000242109.1	NPM1P23	0	0	0	0	0	0
ENSG00000242110.8	AMACR	46	44	105	55	64	79
ENSG00000242111.1	TOPORSLP	0	0	0	1	0	0
ENSG00000242113.3	RN7SL124P	0	0	0	0	0	0
ENSG00000242114.6	MTFP1	361	165	285	262	243	272
ENSG00000242118.3	RN7SL201P	0	0	0	0	0	0
ENSG00000242119.1	AC117454.1	0	0	0	0	0	0
ENSG00000242120.3	MDFIC2	0	0	0	0	0	0
ENSG00000242121.3	RN7SL267P	0	0	0	0	0	0
ENSG00000242123.1	AC053481.1	0	0	0	0	0	0
ENSG00000242125.3	SNHG3	5295	4531	6759	1738	3437	4007
ENSG00000242134.2	RPL5P13	0	0	0	1	0	0
ENSG00000242135.2	RPL17P2	0	0	0	0	0	0
ENSG00000242136.1	AC093904.2	0	0	0	0	1	0
ENSG00000242137.1	RPL11P5	0	0	0	0	0	0
ENSG00000242140.1	AC083904.1	0	0	1	0	0	0
ENSG00000242142.1	SERBP1P3	0	0	2	1	4	5
ENSG00000242145.1	AC099542.2	0	0	0	0	0	0
ENSG00000242147.2	LINC02657	0	0	0	0	0	0
ENSG00000242151.1	DYNLL1P5	0	0	0	0	0	0
ENSG00000242152.1	AC108729.1	0	1	2	0	0	0
ENSG00000242153.7	OFD1P6Y	0	0	0	0	0	0
ENSG00000242154.1	AC004884.2	0	0	0	0	0	0
ENSG00000242156.1	AC000041.1	0	0	0	0	0	0
ENSG00000242158.3	RN7SL361P	0	0	0	0	0	0
ENSG00000242159.1	ABCF2P1	3	1	2	0	0	0
ENSG00000242162.1	AC018639.1	2	1	0	0	0	2
ENSG00000242163.1	AL121769.1	0	0	0	0	0	0
ENSG00000242165.3	RN7SL222P	0	0	0	0	0	0
ENSG00000242169.2	AC093789.1	4	0	1	2	2	2
ENSG00000242170.3	RN7SL329P	0	0	0	0	1	0
ENSG00000242173.10	ARHGDIG	490	504	887	403	828	1175
ENSG00000242175.3	RN7SL127P	0	0	0	0	0	2
ENSG00000242176.1	RPL39P31	0	0	0	0	0	0
ENSG00000242178.1	MTND4P17	0	0	0	0	0	0
ENSG00000242182.3	RN7SL745P	2	1	1	0	0	1
ENSG00000242186.1	AC231760.1	0	0	0	0	0	2
ENSG00000242190.1	AC017015.2	0	0	0	0	0	0
ENSG00000242193.11	CRYZL2P	42	104	113	35	110	141
ENSG00000242195.1	SRRM1P2	0	0	0	0	0	0
ENSG00000242197.2	AC098869.1	0	0	0	0	0	0
ENSG00000242198.1	AC008897.1	0	0	0	0	0	0
ENSG00000242199.1	AC022336.1	0	0	0	0	0	0
ENSG00000242201.3	RN7SL215P	0	0	0	0	0	0
ENSG00000242206.2	RPS26P35	0	0	0	0	0	1
ENSG00000242207.1	HOXB-AS4	0	0	0	1	2	0
ENSG00000242208.1	RPL5P29	0	0	0	0	0	0
ENSG00000242209.1	AC006445.1	0	0	0	0	0	0
ENSG00000242214.1	MTND3P6	0	0	0	0	0	0
ENSG00000242216.3	RN7SL97P	0	0	0	0	0	0
ENSG00000242220.7	TCP10L	58	39	31	65	57	38
ENSG00000242221.9	PSG2	0	0	0	0	1	0
ENSG00000242222.1	AC092989.1	0	0	0	0	0	0
ENSG00000242229.1	RPS3AP14	0	0	0	0	0	0
ENSG00000242236.2	RN7SL594P	0	0	0	0	0	0
ENSG00000242241.3	RN7SL306P	0	0	0	0	0	0
ENSG00000242242.5	NECTIN3-AS1	7	17	42	3	11	43
ENSG00000242244.1	ATP5MC1P3	0	0	0	0	0	0
ENSG00000242246.2	AL603908.1	0	0	0	0	0	0
ENSG00000242247.11	ARFGAP3	3200	3242	5162	1835	2843	4453
ENSG00000242248.2	RPL7AP57	0	0	0	0	0	0
ENSG00000242251.3	RN7SL20P	0	0	0	0	0	0
ENSG00000242252.2	BGLAP	2	6	12	4	11	14
ENSG00000242255.1	RPL39P34	0	0	0	0	0	0
ENSG00000242256.3	RN7SL57P	1	0	0	0	2	0
ENSG00000242258.1	LINC00996	0	0	0	0	0	0
ENSG00000242259.8	C22orf39	1941	2113	3524	1141	1643	2292
ENSG00000242261.1	AC018635.1	0	0	0	0	1	0
ENSG00000242262.1	AC092597.1	2	5	12	0	10	5
ENSG00000242265.5	PEG10	26	25	25	17	8	19
ENSG00000242266.3	RN7SL456P	0	0	0	0	0	0
ENSG00000242267.6	SKINT1L	2	0	1	0	0	1
ENSG00000242268.3	LINC02082	9	11	13	6	19	31
ENSG00000242272.1	AK2P2	0	0	0	0	0	0
ENSG00000242276.2	RPL5P3	0	0	0	0	0	0
ENSG00000242278.1	AC074051.1	0	0	0	0	0	0
ENSG00000242279.1	AP000893.1	0	0	0	0	0	0
ENSG00000242280.1	SLC16A1P1	0	0	0	0	0	0
ENSG00000242281.3	RN7SL159P	0	0	0	0	0	0
ENSG00000242282.6	AC108488.1	2	0	0	0	0	0
ENSG00000242285.1	RPL6P8	0	0	0	0	0	0
ENSG00000242288.9	AC022400.3	0	0	0	0	0	0
ENSG00000242290.2	ZBTB20-AS5	0	0	0	0	0	0
ENSG00000242291.1	RPL36AP51	0	0	0	0	0	0
ENSG00000242292.2	AC010631.1	0	0	0	0	0	0
ENSG00000242293.1	RPS29P1	0	0	0	0	0	0
ENSG00000242294.6	STAG3L5P	366	259	419	252	337	672
ENSG00000242295.1	AC087477.1	0	0	1	0	0	0
ENSG00000242296.2	DEFB109A	0	0	0	0	0	0
ENSG00000242299.1	AC073861.1	1222	843	1958	819	1248	2517
ENSG00000242307.1	RPS26P52	0	0	0	0	0	0
ENSG00000242308.2	AC048334.1	0	1	0	1	0	0
ENSG00000242314.1	RPL12P32	0	0	0	0	0	0
ENSG00000242315.3	RN7SL685P	0	0	1	0	0	0
ENSG00000242317.1	AC121764.1	4	1	17	2	2	1
ENSG00000242318.1	AC058823.1	2	0	0	0	0	1
ENSG00000242320.2	RPL21P126	0	0	0	0	0	0
ENSG00000242321.1	RPL23AP40	0	0	0	0	0	0
ENSG00000242324.1	AL049634.1	0	0	0	0	0	0
ENSG00000242325.1	RPS12P31	0	0	0	0	0	0
ENSG00000242326.1	MCUR1P2	0	0	0	0	0	0
ENSG00000242327.1	AC023906.1	0	1	1	0	1	0
ENSG00000242329.1	AC007215.1	0	0	0	0	0	0
ENSG00000242330.3	RN7SL683P	0	0	0	0	0	0
ENSG00000242337.5	INHCAP	10	5	40	6	10	17
ENSG00000242338.6	BMS1P4	29	38	50	8	14	5
ENSG00000242339.2	LINC02025	0	0	0	0	0	0
ENSG00000242341.3	RN7SL646P	0	0	0	0	0	0
ENSG00000242348.3	RN7SL561P	0	0	0	0	0	0
ENSG00000242352.2	FAM91A3P	4	3	7	0	3	4
ENSG00000242353.1	RPL12P30	0	0	0	0	0	1
ENSG00000242358.1	RPS21P4	10	2	8	5	9	2
ENSG00000242360.3	RN7SL272P	0	0	0	0	0	0
ENSG00000242362.2	CT47A2	0	0	0	0	0	0
ENSG00000242364.1	AC108725.1	0	0	0	0	0	0
ENSG00000242365.1	NDUFA5P5	0	0	0	0	0	0
ENSG00000242366.3	UGT1A8	0	0	0	0	0	0
ENSG00000242370.1	KCNAB1-AS1	0	0	0	0	0	0
ENSG00000242371.1	IGKV1-39	0	0	0	0	0	0
ENSG00000242372.8	EIF6	4888	2479	6245	3589	3884	5936
ENSG00000242375.1	AL590705.3	14	15	18	1	9	18
ENSG00000242381.3	RN7SL741P	0	0	0	0	0	0
ENSG00000242385.1	LINC00901	0	0	0	0	0	0
ENSG00000242387.1	HIST1H2APS2	0	0	0	0	0	0
ENSG00000242389.8	RBMY1E	0	0	0	0	0	0
ENSG00000242390.1	RPL6P9	1	1	1	1	0	1
ENSG00000242391.2	AC099677.4	0	0	0	0	0	0
ENSG00000242393.1	AC010141.2	0	0	0	0	0	0
ENSG00000242396.1	AC096536.2	9	4	12	12	24	7
ENSG00000242398.3	RN7SL800P	0	0	0	0	0	0
ENSG00000242399.1	RPS20P23	0	0	0	0	0	0
ENSG00000242405.2	AC007537.1	0	0	0	0	0	0
ENSG00000242407.1	AC091179.1	0	1	0	0	0	0
ENSG00000242411.2	AC011506.1	1	0	0	0	0	0
ENSG00000242412.1	DBIL5P2	0	0	2	2	1	1
ENSG00000242417.1	RPL18P1	0	0	0	0	0	0
ENSG00000242419.5	PCDHGC4	145	159	237	68	138	153
ENSG00000242423.2	RPL12P36	0	0	0	0	0	0
ENSG00000242428.6	C3orf67-AS1	0	0	0	0	0	0
ENSG00000242430.3	RN7SL274P	0	0	0	0	0	0
ENSG00000242431.2	AC107398.1	0	0	0	0	0	0
ENSG00000242435.1	UPK3BP1	0	0	1	1	0	0
ENSG00000242436.3	RN7SL789P	0	0	0	1	2	0
ENSG00000242439.1	AC127024.1	0	0	0	0	1	0
ENSG00000242440.2	LINC02046	0	0	0	0	0	0
ENSG00000242441.8	GTF2A1L	0	0	0	0	1	0
ENSG00000242444.3	AC007207.1	0	0	0	0	0	0
ENSG00000242445.1	RPL7AP11	2	3	2	4	3	11
ENSG00000242456.1	MTCO3P38	0	0	0	0	0	0
ENSG00000242457.1	RBBP4P2	29	35	37	22	23	38
ENSG00000242461.1	RPS15AP32	0	0	0	0	0	0
ENSG00000242472.1	IGHJ5	0	0	0	0	0	0
ENSG00000242473.1	KIR2DP1	0	0	0	0	0	0
ENSG00000242474.3	AC093627.5	799	820	1163	387	697	1144
ENSG00000242477.1	AC091429.1	3	7	9	2	1	3
ENSG00000242479.1	AC109992.1	9	6	10	4	3	12
ENSG00000242482.3	RN7SL392P	0	0	0	0	0	0
ENSG00000242483.3	RN7SL293P	0	0	0	1	0	1
ENSG00000242485.6	MRPL20	12523	6329	7160	8396	8017	7292
ENSG00000242488.2	AF107885.1	0	0	0	0	0	0
ENSG00000242493.3	RN7SL37P	0	0	0	0	0	0
ENSG00000242498.8	ARPIN	2507	5550	14300	1514	4667	10675
ENSG00000242507.6	FO393401.2	1	0	0	0	0	2
ENSG00000242509.3	RN7SL156P	0	0	0	0	0	0
ENSG00000242510.1	NDUFB4P1	0	0	0	0	0	0
ENSG00000242512.9	LINC01206	0	0	0	0	0	2
ENSG00000242515.5	UGT1A10	0	0	0	0	0	0
ENSG00000242516.2	LINC00960	3	6	14	4	2	12
ENSG00000242520.5	MAGEA5	0	0	0	0	0	2
ENSG00000242522.1	KLHL6-AS1	0	0	0	0	0	0
ENSG00000242524.1	OR2U2P	0	0	0	0	0	0
ENSG00000242525.1	OR7E100P	0	0	1	0	3	4
ENSG00000242527.1	AC100771.1	0	0	0	0	0	0
ENSG00000242529.1	AHCYP8	0	0	0	0	0	0
ENSG00000242531.1	AC083798.1	0	0	0	0	0	0
ENSG00000242534.2	IGKV2D-28	0	0	0	0	0	0
ENSG00000242536.2	AC079943.2	0	0	0	0	1	0
ENSG00000242537.1	MRE11P1	0	0	4	0	0	1
ENSG00000242539.2	AC007620.2	6	11	4	7	3	4
ENSG00000242540.3	AC010729.2	2	0	0	0	1	0
ENSG00000242545.1	AC126121.2	0	0	0	0	0	0
ENSG00000242547.3	RN7SL169P	0	0	0	0	0	0
ENSG00000242550.6	SERPINB10	0	0	0	0	0	0
ENSG00000242551.2	POU5F1P6	1	0	1	1	0	1
ENSG00000242552.1	MRPL42P4	0	0	0	0	0	0
ENSG00000242553.1	AP001432.1	8	5	8	0	5	4
ENSG00000242559.3	RN7SL144P	0	0	0	0	0	0
ENSG00000242560.3	RN7SL797P	0	0	0	0	0	0
ENSG00000242561.1	ATP5MGP5	0	0	0	0	0	0
ENSG00000242562.1	DCAF13P1	5	2	10	1	3	2
ENSG00000242565.3	RN7SL372P	0	0	0	0	0	0
ENSG00000242568.1	AC121764.2	0	0	0	0	0	0
ENSG00000242571.1	RPL21P11	1	0	1	2	1	1
ENSG00000242573.1	ACTR3P3	0	0	0	0	0	0
ENSG00000242574.9	HLA-DMB	154	270	255	123	375	298
ENSG00000242575.1	AC012501.2	1	0	2	0	0	2
ENSG00000242578.1	AC073288.2	3	0	0	0	0	0
ENSG00000242580.1	IGKV1D-43	0	0	0	0	0	0
ENSG00000242583.1	AC008040.2	0	0	0	0	0	1
ENSG00000242586.1	AC108740.1	0	0	0	0	0	0
ENSG00000242588.6	AC108010.1	113	144	220	100	180	314
ENSG00000242590.1	AL645608.5	0	0	0	0	0	0
ENSG00000242593.7	AC006148.1	4	3	13	3	8	14
ENSG00000242595.1	RPL26P26	0	0	0	0	0	0
ENSG00000242598.1	MED28P8	0	0	0	0	0	0
ENSG00000242599.7	CSAG4	2	1	6	4	6	12
ENSG00000242600.8	MBL1P	26	16	68	23	32	69
ENSG00000242602.1	AC008953.1	0	0	1	0	0	0
ENSG00000242607.1	RPS3AP34	2	3	2	0	4	9
ENSG00000242608.1	RPS23P5	0	0	0	0	0	0
ENSG00000242609.1	AC105265.2	0	0	0	0	0	3
ENSG00000242610.2	OR5BH1P	0	0	0	0	0	0
ENSG00000242611.2	AC093627.6	0	0	0	0	0	4
ENSG00000242612.7	DECR2	763	659	977	579	956	1064
ENSG00000242613.1	AC063952.3	0	0	0	0	0	0
ENSG00000242614.3	RN7SL164P	0	0	0	0	0	0
ENSG00000242615.1	AC022415.1	0	0	0	0	0	0
ENSG00000242616.4	GNG10	9	3	6	2	8	3
ENSG00000242618.2	AC112219.1	0	0	0	0	0	0
ENSG00000242622.2	AC092910.3	110	113	287	34	55	110
ENSG00000242628.6	AC009228.1	1	2	10	1	1	9
ENSG00000242634.1	RPS24P16	0	2	0	0	0	0
ENSG00000242635.2	RPS14P7	0	0	0	0	0	0
ENSG00000242636.1	RPL21P129	0	0	0	0	0	0
ENSG00000242638.3	RN7SL294P	0	0	0	0	0	0
ENSG00000242640.1	RPS29P11	0	0	0	0	0	0
ENSG00000242641.6	LINC00971	0	0	0	0	0	0
ENSG00000242650.3	RN7SL292P	0	0	0	0	0	0
ENSG00000242651.3	RN7SL862P	0	0	0	0	0	0
ENSG00000242653.3	RN7SL132P	0	0	0	0	0	0
ENSG00000242654.1	RPL32P14	0	0	0	0	0	0
ENSG00000242657.3	RN7SL581P	0	0	0	0	0	0
ENSG00000242659.1	AC108693.2	3	0	0	1	2	0
ENSG00000242660.1	AC015911.1	0	0	0	0	2	0
ENSG00000242661.1	RPS3AP43	0	0	1	1	0	1
ENSG00000242667.1	AC087385.2	2	1	2	0	1	0
ENSG00000242668.3	RN7SL317P	0	0	0	0	0	1
ENSG00000242670.1	RPL22P13	0	0	1	0	0	0
ENSG00000242671.2	LINC02010	0	0	0	0	0	0
ENSG00000242673.3	RN7SL167P	0	0	0	0	0	0
ENSG00000242675.1	RPS16P9	2	0	0	0	0	0
ENSG00000242683.1	RPL12P21	0	0	0	0	0	0
ENSG00000242686.4	AC107464.1	0	0	4	0	0	3
ENSG00000242688.3	RN7SL304P	0	0	0	0	0	0
ENSG00000242689.3	CNTF	101	76	84	109	64	59
ENSG00000242692.1	RPS27AP1	0	3	0	0	0	0
ENSG00000242696.3	RN7SL40P	0	0	2	0	0	0
ENSG00000242697.2	RPL5P12	14	57	69	52	60	79
ENSG00000242699.3	RN7SL516P	0	0	0	0	0	0
ENSG00000242703.1	CCT4P1	0	0	1	0	0	1
ENSG00000242705.1	ICE2P2	0	0	0	0	0	0
ENSG00000242706.2	RPS27AP9	0	0	0	0	0	0
ENSG00000242707.3	RN7SL362P	0	0	0	0	0	0
ENSG00000242709.1	RPL30P9	0	0	0	0	0	0
ENSG00000242715.7	CCDC169	7	25	100	13	13	47
ENSG00000242719.3	RN7SL806P	0	0	0	0	0	0
ENSG00000242727.2	AC104687.1	0	0	0	0	0	0
ENSG00000242728.1	UQCRHP4	0	0	0	0	0	0
ENSG00000242729.1	AC021006.1	0	0	0	0	0	0
ENSG00000242731.3	FAM86LP	0	0	0	0	0	0
ENSG00000242732.4	RTL5	225	208	453	229	228	437
ENSG00000242735.1	RPSAP26	0	0	0	0	0	0
ENSG00000242736.1	TRBV1	0	0	0	0	0	0
ENSG00000242737.1	AC012170.1	1	1	2	8	0	0
ENSG00000242741.2	LINC02005	0	0	0	0	0	0
ENSG00000242747.1	AC090515.1	0	0	0	1	0	0
ENSG00000242748.1	RPL23AP81	3	2	8	3	4	1
ENSG00000242752.3	NMTRQ-TTG12-1	0	0	0	0	0	0
ENSG00000242753.2	AL445430.2	0	0	0	0	0	0
ENSG00000242756.2	RHOT1P3	2	4	0	1	0	0
ENSG00000242757.1	AL606462.1	0	0	0	0	0	0
ENSG00000242759.7	LINC00882	20	33	164	6	26	113
ENSG00000242764.3	RN7SL824P	0	0	0	0	0	0
ENSG00000242766.1	IGKV1D-17	0	0	0	0	0	0
ENSG00000242767.1	ZBTB20-AS4	0	0	1	0	0	0
ENSG00000242768.2	AC096576.1	0	0	0	0	0	0
ENSG00000242769.3	RN7SL432P	0	0	0	0	0	0
ENSG00000242770.2	CD200R1L-AS1	0	0	1	0	0	1
ENSG00000242771.1	TRBV5-2	0	0	0	0	0	0
ENSG00000242775.1	AC121764.3	0	0	0	0	0	0
ENSG00000242779.7	ZNF702P	0	0	0	2	0	1
ENSG00000242781.2	LINC02050	0	0	2	0	0	0
ENSG00000242790.1	AC104831.1	0	0	0	0	0	0
ENSG00000242791.2	AC117395.1	12	5	11	2	3	19
ENSG00000242793.1	AC135999.1	0	0	0	0	0	0
ENSG00000242794.2	RN7SL299P	0	0	0	0	0	0
ENSG00000242795.2	AC007849.1	3	0	0	0	0	0
ENSG00000242797.3	GLYCTK-AS1	0	0	0	0	1	0
ENSG00000242798.1	AC073842.2	45	30	87	18	49	59
ENSG00000242802.9	AP5Z1	2235	1247	2210	1870	2055	2484
ENSG00000242807.1	RPL26P31	0	0	0	0	0	0
ENSG00000242808.9	SOX2-OT	31	27	79	6	33	43
ENSG00000242810.1	MRPL42P6	0	0	0	0	0	0
ENSG00000242811.3	RN7SL229P	0	0	0	0	0	0
ENSG00000242814.2	AC113398.1	15	7	12	4	7	6
ENSG00000242816.2	AC092691.3	0	0	0	0	0	0
ENSG00000242818.3	RN7SL846P	0	0	0	0	0	0
ENSG00000242828.1	AC068756.1	0	1	0	0	0	0
ENSG00000242829.1	RPS26P21	1	2	2	0	2	0
ENSG00000242834.1	RPL7AP56	0	0	0	0	0	0
ENSG00000242836.1	MTCO3P35	0	0	0	0	0	0
ENSG00000242837.1	RPL21P13	0	0	0	0	0	0
ENSG00000242841.1	KRT8P35	0	0	0	0	0	0
ENSG00000242849.2	ALDOAP1	0	0	0	0	0	0
ENSG00000242850.3	RPL23AP68	0	0	0	0	0	0
ENSG00000242852.7	ZNF709	5	8	8	1	11	9
ENSG00000242853.3	RN7SL749P	1	0	1	1	1	0
ENSG00000242854.1	DNM1P24	0	0	0	0	0	0
ENSG00000242855.3	RN7SL496P	0	0	0	0	0	0
ENSG00000242856.3	VN1R105P	0	0	0	0	0	0
ENSG00000242858.1	AC020899.1	0	0	0	0	0	0
ENSG00000242860.3	RN7SL180P	0	0	0	0	0	0
ENSG00000242861.1	AL591895.1	38	81	169	14	67	161
ENSG00000242863.3	RN7SL677P	0	0	0	0	0	0
ENSG00000242865.3	RN7SL244P	0	0	0	0	0	0
ENSG00000242866.10	STRC	7	15	85	4	18	56
ENSG00000242875.6	RBMY1B	0	0	0	0	0	0
ENSG00000242876.3	RN7SL812P	8	3	7	6	5	12
ENSG00000242880.2	AC026341.1	8	5	12	1	3	8
ENSG00000242882.1	RPL5P11	1	0	1	0	1	0
ENSG00000242887.1	IGHJ3	0	0	0	0	0	0
ENSG00000242888.1	AL133368.1	0	0	0	0	0	0
ENSG00000242889.3	RN7SL449P	0	1	0	3	0	6
ENSG00000242893.3	RN7SL413P	0	0	0	0	0	0
ENSG00000242894.3	RN7SL634P	0	0	0	0	0	0
ENSG00000242899.1	RPL7P16	0	0	0	0	0	0
ENSG00000242902.1	FLNC-AS1	0	3	5	0	2	2
ENSG00000242908.6	AADACL2-AS1	0	0	0	0	0	0
ENSG00000242911.1	AC140059.1	0	0	0	0	0	0
ENSG00000242912.3	RN7SL384P	0	0	0	0	0	0
ENSG00000242915.1	SNRPGP7	0	0	0	0	0	0
ENSG00000242922.2	RPL21P104	0	0	0	0	0	0
ENSG00000242925.1	PLCH1-AS2	0	0	0	0	0	0
ENSG00000242928.3	RN7SL868P	0	0	0	0	0	0
ENSG00000242931.1	RPL7P49	4	0	0	1	0	1
ENSG00000242936.1	RPL30P6	0	0	0	0	0	0
ENSG00000242941.1	RPL12P7	3	4	12	3	8	11
ENSG00000242943.1	NKAIN1P1	0	0	0	0	0	0
ENSG00000242945.2	RPL29P32	0	0	0	0	0	0
ENSG00000242948.1	EPS15P1	0	0	0	0	0	0
ENSG00000242950.7	ERVW-1	0	0	0	0	0	1
ENSG00000242951.1	AC007182.2	6	5	7	10	2	11
ENSG00000242952.1	RPSAP3	1	0	1	0	2	2
ENSG00000242953.1	AC139453.1	0	0	0	0	0	0
ENSG00000242958.1	AC040975.1	0	0	0	0	0	0
ENSG00000242960.1	FTH1P23	14	21	34	11	10	14
ENSG00000242963.1	AC026336.1	0	0	0	0	0	0
ENSG00000242968.1	AC096992.1	1	1	3	0	0	0
ENSG00000242970.2	AC068522.1	1	2	3	1	5	1
ENSG00000242971.3	RN7SL233P	1	0	0	0	0	0
ENSG00000242973.6	AL591242.1	0	0	0	0	0	0
ENSG00000242976.3	RN7SL177P	0	0	0	0	0	0
ENSG00000242978.1	PPIAP83	0	0	0	0	0	0
ENSG00000242979.1	RPS15AP18	0	0	0	0	2	0
ENSG00000242983.1	CABYRP1	0	0	0	0	0	0
ENSG00000242985.3	RN7SL50P	0	0	0	0	0	0
ENSG00000242986.2	RPL21P99	0	0	0	0	0	0
ENSG00000242989.3	RN7SL332P	0	0	0	0	0	0
ENSG00000242990.2	RPL13AP23	0	0	0	0	0	0
ENSG00000242991.2	RPL7P40	0	0	0	0	0	0
ENSG00000242992.3	FTH1P4	0	0	0	0	0	0
ENSG00000242993.1	AP000870.1	0	0	0	0	0	0
ENSG00000242995.1	AL161757.1	0	0	0	0	0	0
ENSG00000242998.3	RN7SL379P	0	0	0	0	0	0
ENSG00000242999.3	RN7SL239P	2	1	4	0	1	2
ENSG00000243004.6	AC005062.1	0	0	0	0	0	0
ENSG00000243005.3	RN7SL16P	0	0	0	0	0	2
ENSG00000243007.1	RPL12P35	0	0	0	0	0	0
ENSG00000243008.2	AL359538.1	1	4	8	0	1	6
ENSG00000243011.3	RN7SL266P	0	0	0	0	0	0
ENSG00000243014.1	PTMAP8	1	0	0	0	0	0
ENSG00000243015.2	RN7SL737P	0	0	0	0	0	0
ENSG00000243016.1	AC112482.1	0	0	0	0	3	0
ENSG00000243018.1	AC005486.1	0	0	0	0	1	0
ENSG00000243020.1	RPL7P39	0	0	0	0	0	0
ENSG00000243022.1	MARK3P3	0	0	0	0	0	0
ENSG00000243023.2	UBA52P3	0	0	0	0	0	0
ENSG00000243024.6	AC012158.1	26	22	85	27	25	76
ENSG00000243025.1	MTAPP1	0	0	0	0	1	0
ENSG00000243027.3	RN7SL354P	0	0	0	0	0	0
ENSG00000243029.3	RN7SL635P	0	0	0	0	0	0
ENSG00000243033.2	GAPDHP47	0	0	0	0	1	0
ENSG00000243035.3	RN7SL810P	0	0	0	0	0	0
ENSG00000243038.1	AL117692.1	0	0	0	0	0	0
ENSG00000243040.6	RBMY2FP	0	0	0	0	0	0
ENSG00000243044.1	AC128716.1	0	0	0	0	0	0
ENSG00000243048.3	FTH1P18	0	0	0	0	0	0
ENSG00000243049.3	RN7SL33P	0	0	0	0	0	0
ENSG00000243050.1	RPL30P10	0	0	0	0	0	0
ENSG00000243051.3	RN7SL269P	0	0	0	0	0	0
ENSG00000243053.2	RPL31P58	0	0	0	0	0	0
ENSG00000243055.1	GK-AS1	0	2	0	1	0	0
ENSG00000243056.2	EIF4EBP3	2	0	6	3	2	0
ENSG00000243058.1	RPL39P33	0	0	0	0	0	0
ENSG00000243059.3	RN7SL400P	0	0	0	0	0	0
ENSG00000243062.6	AL359853.3	0	0	0	0	0	0
ENSG00000243063.1	IGKV3-7	0	0	0	0	0	0
ENSG00000243064.8	ABCC13	0	0	0	0	0	0
ENSG00000243066.3	RN7SL842P	0	0	0	0	0	0
ENSG00000243069.8	ARHGEF26-AS1	83	101	115	49	73	124
ENSG00000243071.1	AC107032.1	4	2	4	1	7	3
ENSG00000243072.1	AF186996.3	0	0	0	0	0	0
ENSG00000243073.3	PRAMEF4	0	0	0	0	0	0
ENSG00000243075.3	RN7SL519P	0	0	0	0	0	0
ENSG00000243081.2	AC092894.1	0	0	0	0	0	0
ENSG00000243083.7	LINC00870	7	24	100	7	53	111
ENSG00000243085.1	AL390726.1	0	0	0	0	0	0
ENSG00000243089.2	AC107029.1	0	0	0	0	0	0
ENSG00000243094.1	AC079203.1	0	0	7	0	11	6
ENSG00000243095.1	RPL3P10	0	0	0	0	0	0
ENSG00000243099.1	AC020983.1	0	0	0	0	0	0
ENSG00000243101.1	RPS3P7	0	0	0	0	0	0
ENSG00000243103.3	RN7SL452P	0	0	0	3	9	6
ENSG00000243104.1	MTND4LP14	0	0	0	0	0	0
ENSG00000243107.1	AC000120.1	3	2	11	1	6	4
ENSG00000243115.3	RN7SL849P	0	0	0	0	0	0
ENSG00000243116.1	AC092943.1	0	2	0	0	0	0
ENSG00000243122.1	AC016304.1	0	0	0	0	0	0
ENSG00000243124.3	RN7SL643P	0	0	0	0	0	0
ENSG00000243125.3	RN7SL807P	0	0	0	0	0	0
ENSG00000243129.2	AC023790.1	0	0	0	0	0	0
ENSG00000243130.8	PSG11	0	0	1	0	0	0
ENSG00000243135.6	UGT1A3	0	0	0	0	0	0
ENSG00000243136.3	RN7SL22P	0	0	0	0	0	0
ENSG00000243137.8	PSG4	1	7	35	2	1	39
ENSG00000243141.2	RPL23AP66	0	0	0	0	0	0
ENSG00000243144.7	AC079760.2	0	0	4	0	0	0
ENSG00000243147.8	MRPL33	2997	2299	3205	2016	2483	3292
ENSG00000243149.2	LINC02040	0	0	0	0	0	0
ENSG00000243150.6	AC106707.1	0	0	0	0	0	0
ENSG00000243154.1	SYPL1P1	0	0	0	0	0	0
ENSG00000243155.1	AL162431.2	58	35	62	13	20	35
ENSG00000243156.8	MICAL3	3086	2229	3242	1931	1964	2378
ENSG00000243160.1	AC093270.2	0	0	0	0	0	0
ENSG00000243164.1	AC087879.1	0	0	0	0	0	0
ENSG00000243165.1	AC025033.1	0	0	0	0	0	0
ENSG00000243167.1	RPS10P28	2	0	0	0	2	0
ENSG00000243171.1	AC041039.1	0	0	0	0	0	0
ENSG00000243173.3	RN7SL861P	0	0	4	0	0	1
ENSG00000243175.1	RPSAP36	0	0	4	1	0	6
ENSG00000243176.6	AC092944.1	140	92	255	75	63	109
ENSG00000243179.1	AC110769.1	0	0	0	0	0	0
ENSG00000243181.2	AC087343.1	39	21	42	8	21	40
ENSG00000243187.1	CCDC39-AS1	5	3	6	2	2	0
ENSG00000243188.1	HNRNPA1P17	0	0	0	0	0	0
ENSG00000243193.4	AC006387.1	0	0	0	0	0	0
ENSG00000243195.1	TUBBP11	0	0	0	0	0	0
ENSG00000243197.8	TUSC7	0	0	0	0	0	0
ENSG00000243199.1	AC115223.1	1708	1149	2206	1270	1551	2476
ENSG00000243207.6	PPAN-P2RY11	0	0	0	0	0	0
ENSG00000243220.1	AC006159.2	0	0	0	0	0	0
ENSG00000243224.1	AC006252.1	50	77	393	28	88	162
ENSG00000243225.2	AC007686.1	0	0	0	0	0	0
ENSG00000243227.3	RN7SL55P	0	0	0	0	0	0
ENSG00000243230.1	AC011005.4	0	0	0	0	0	0
ENSG00000243232.5	PCDHAC2	0	0	0	0	0	0
ENSG00000243234.1	AC010326.1	0	0	0	0	0	0
ENSG00000243236.6	GSTA9P	0	0	0	0	0	0
ENSG00000243238.1	IGKV2-30	0	0	0	0	0	0
ENSG00000243243.5	AC073130.2	0	1	0	0	0	0
ENSG00000243244.6	STON1	407	687	1097	136	349	521
ENSG00000243250.1	RPS6P16	0	0	0	0	0	0
ENSG00000243254.3	RN7SL350P	0	0	0	0	0	0
ENSG00000243256.1	RPL30P14	0	0	0	0	0	0
ENSG00000243257.1	MTCO2P29	0	0	0	0	0	0
ENSG00000243260.3	RN7SL558P	1	0	0	0	0	1
ENSG00000243264.2	IGKV2D-29	0	0	0	0	0	0
ENSG00000243265.1	RPL23AP55	0	0	0	0	0	0
ENSG00000243267.3	RN7SL614P	0	0	0	1	7	3
ENSG00000243273.1	AC020636.1	1	0	0	0	0	0
ENSG00000243274.3	RN7SL571P	0	0	0	0	0	0
ENSG00000243276.6	AC068633.1	1	0	1	0	0	0
ENSG00000243279.4	PRAF2	572	545	741	367	648	871
ENSG00000243280.2	AC093663.2	4	3	2	3	3	6
ENSG00000243284.1	VSIG8	0	0	0	0	1	0
ENSG00000243287.2	RPS17P14	0	0	0	0	0	0
ENSG00000243289.1	AGAP13P	22	27	50	6	17	16
ENSG00000243290.3	IGKV1-12	0	0	0	0	0	0
ENSG00000243295.2	AC126121.3	1	0	0	0	0	0
ENSG00000243296.1	AC078828.1	0	0	0	0	0	0
ENSG00000243297.2	RPL31P61	0	0	0	0	0	0
ENSG00000243302.3	AC018638.4	514	517	1044	315	737	1186
ENSG00000243303.1	AC103987.1	0	0	0	0	0	0
ENSG00000243304.3	AC008494.1	1	0	0	0	7	3
ENSG00000243305.1	AC026347.1	0	0	0	0	0	0
ENSG00000243307.2	POM121L6P	0	0	0	0	0	0
ENSG00000243312.3	AC093827.1	0	1	0	0	0	0
ENSG00000243313.2	RN7SL285P	0	0	0	0	0	0
ENSG00000243314.1	AC106707.2	0	0	0	0	0	0
ENSG00000243316.7	GUCY2GP	2	0	0	0	0	0
ENSG00000243317.8	STMP1	5776	5199	7785	3548	4097	6325
ENSG00000243319.7	FGF14-IT1	0	0	0	0	0	0
ENSG00000243321.3	LINC01998	2	0	0	0	0	3
ENSG00000243323.7	PTPRVP	5	26	76	4	45	52
ENSG00000243328.1	AC083982.1	0	0	0	0	0	0
ENSG00000243333.3	RN7SL174P	0	0	0	0	0	0
ENSG00000243335.9	KCTD7	1565	1672	2846	1141	1782	2379
ENSG00000243338.3	RN7SL307P	0	0	0	0	0	0
ENSG00000243339.3	RN7SL738P	0	0	0	0	0	0
ENSG00000243345.1	AC093714.2	0	1	0	0	0	0
ENSG00000243346.3	RN7SL601P	0	0	0	0	0	0
ENSG00000243347.2	LINC02045	0	0	0	0	0	0
ENSG00000243349.2	AL358394.2	0	1	1	0	1	0
ENSG00000243352.3	RN7SL8P	0	0	0	0	0	0
ENSG00000243353.1	RPS29P19	1	3	0	0	0	2
ENSG00000243355.1	AC012123.2	0	0	2	0	0	2
ENSG00000243359.3	RN7SL815P	0	0	0	0	0	0
ENSG00000243364.8	EFNA4	655	427	386	237	413	185
ENSG00000243365.3	RN7SL278P	0	0	0	0	0	0
ENSG00000243366.3	RN7SL60P	0	0	0	0	0	0
ENSG00000243368.2	MCCC1-AS1	0	0	0	0	0	0
ENSG00000243370.3	RN7SL775P	0	0	0	0	2	0
ENSG00000243373.3	RN7SL173P	0	0	0	0	1	0
ENSG00000243374.3	RN7SL72P	0	0	0	0	0	0
ENSG00000243378.1	AC083801.1	0	0	0	0	0	0
ENSG00000243383.3	RN7SL89P	0	0	0	0	0	0
ENSG00000243384.1	AC119424.1	0	0	0	1	1	0
ENSG00000243385.2	AC094085.1	0	0	3	0	0	1
ENSG00000243388.1	RPL3P3	0	1	1	0	0	0
ENSG00000243389.1	AC012442.2	12	17	28	10	16	38
ENSG00000243396.1	AC084198.1	0	0	0	0	0	0
ENSG00000243398.3	RN7SL141P	0	0	0	0	0	0
ENSG00000243402.1	AC022973.1	0	0	0	0	0	0
ENSG00000243403.1	AC090543.2	0	0	0	1	0	0
ENSG00000243404.2	RPL35AP32	1	0	1	1	0	2
ENSG00000243406.6	MRPS31P5	33	34	50	30	26	26
ENSG00000243410.1	PSMD6-AS1	1	1	5	2	3	9
ENSG00000243414.5	TICAM2	3	6	4	4	8	0
ENSG00000243415.2	AC107021.1	0	0	0	0	0	0
ENSG00000243417.1	AC023424.2	0	0	0	0	0	0
ENSG00000243420.3	RN7SL734P	0	0	0	0	0	0
ENSG00000243422.2	RPL23AP49	88	88	158	44	99	155
ENSG00000243423.1	AC004223.1	0	0	0	0	0	0
ENSG00000243424.2	RN7SL107P	0	0	0	0	0	0
ENSG00000243426.3	RN7SL454P	0	0	0	0	0	0
ENSG00000243429.1	OR7E29P	2	1	2	0	3	1
ENSG00000243431.1	RPL5P30	11	5	29	5	12	23
ENSG00000243433.1	AC010973.1	0	0	0	0	0	1
ENSG00000243437.3	RN7SL370P	0	0	0	0	0	0
ENSG00000243438.1	LARP1BP2	0	0	0	0	0	0
ENSG00000243439.3	RN7SL352P	0	0	0	0	0	0
ENSG00000243444.8	PALM2	193	261	506	117	226	322
ENSG00000243445.1	AC106820.1	4	0	7	1	4	0
ENSG00000243446.3	RN7SL284P	0	0	0	0	0	0
ENSG00000243449.6	C4orf48	416	142	592	440	745	547
ENSG00000243455.3	RPS18P13	0	0	0	0	0	0
ENSG00000243466.1	IGKV1-5	0	1	0	20	0	1
ENSG00000243468.5	INGX	0	0	0	0	0	0
ENSG00000243469.1	RPL7P51	0	0	0	0	0	0
ENSG00000243477.5	NAA80	998	814	1122	495	869	859
ENSG00000243478.9	AOX2P	1	0	2	1	0	0
ENSG00000243479.3	MNX1-AS1	502	469	1567	354	701	979
ENSG00000243480.7	AMY2A	0	0	1	0	0	1
ENSG00000243483.1	AC078785.3	0	0	0	0	0	0
ENSG00000243485.5	MIR1302-2HG	0	1	2	0	0	0
ENSG00000243486.1	AC068985.1	0	0	0	0	0	0
ENSG00000243488.3	RN7SL337P	0	0	0	0	0	0
ENSG00000243489.4	KRTAP10-11	0	0	0	0	0	0
ENSG00000243491.1	AC082651.3	0	0	0	0	0	1
ENSG00000243494.1	AC011476.1	0	0	0	0	0	0
ENSG00000243495.1	GMFBP1	0	0	0	0	0	0
ENSG00000243498.2	UBA52P5	0	0	2	0	0	0
ENSG00000243499.1	RPS6P21	0	0	0	0	0	0
ENSG00000243501.5	AL365232.1	0	0	0	0	0	0
ENSG00000243503.2	AC090453.1	0	0	0	0	0	0
ENSG00000243504.1	RPS23P1	0	0	0	0	0	0
ENSG00000243505.3	RN7SL240P	0	0	0	0	0	0
ENSG00000243507.1	AC005908.1	0	0	0	0	0	0
ENSG00000243508.1	AC108688.1	1	0	1	0	0	0
ENSG00000243509.6	TNFRSF6B	0	0	0	0	0	0
ENSG00000243510.3	RN7SL111P	0	0	0	0	0	0
ENSG00000243514.2	RPL32P33	0	0	0	0	0	0
ENSG00000243516.1	RPL12P40	0	0	0	0	0	0
ENSG00000243517.1	AC024940.3	0	1	1	12	3	14
ENSG00000243518.1	AC108729.2	0	1	1	1	0	0
ENSG00000243519.1	IGLVIVOR22-2	0	0	1	0	0	0
ENSG00000243521.2	RPL5P33	0	0	0	0	0	0
ENSG00000243531.1	AC079804.2	0	0	0	0	0	0
ENSG00000243532.3	RN7SL19P	0	0	0	0	0	1
ENSG00000243537.1	KC877373.1	0	0	0	0	0	0
ENSG00000243538.1	RPS26P28	1	0	1	0	0	3
ENSG00000243539.3	RN7SL649P	0	0	0	0	0	0
ENSG00000243541.3	RN7SL104P	0	0	0	0	0	0
ENSG00000243543.8	WFDC6	0	0	0	0	0	0
ENSG00000243544.3	RN7SL172P	0	0	0	0	0	0
ENSG00000243546.3	RN7SL108P	0	0	0	0	0	0
ENSG00000243547.1	HNRNPKP4	227	157	179	150	158	168
ENSG00000243548.3	RN7SL101P	0	0	0	0	0	0
ENSG00000243549.3	RN7SL705P	0	0	0	0	0	0
ENSG00000243550.3	LINC01214	0	1	1	0	3	0
ENSG00000243554.1	AC004967.1	6	12	16	0	5	12
ENSG00000243560.3	RN7SL364P	0	0	0	1	0	0
ENSG00000243562.3	RN7SL838P	0	0	0	0	0	0
ENSG00000243566.6	UPK3B	1	2	6	0	4	3
ENSG00000243568.2	AC020779.1	1	0	5	0	0	1
ENSG00000243572.1	LINC02017	0	0	0	0	0	0
ENSG00000243574.2	AC006148.2	0	0	0	0	0	0
ENSG00000243581.1	RPS29P25	0	0	0	0	0	0
ENSG00000243584.1	AC068769.1	0	0	0	0	0	0
ENSG00000243591.3	RN7SL282P	0	0	0	0	0	0
ENSG00000243592.1	RPL17P22	0	0	0	0	0	0
ENSG00000243593.1	LINC02049	0	0	0	0	0	0
ENSG00000243596.1	AC130509.1	0	0	0	0	0	0
ENSG00000243601.1	RPL12P24	0	0	0	0	0	0
ENSG00000243607.3	RPL35AP26	0	2	0	0	0	0
ENSG00000243609.1	RPS2P44	0	0	0	1	0	2
ENSG00000243613.1	AL513523.4	0	2	2	1	0	0
ENSG00000243620.2	AC092957.1	0	1	0	0	0	2
ENSG00000243621.1	AC003989.2	0	0	0	0	0	0
ENSG00000243627.4	SMIM34A	0	0	0	0	0	0
ENSG00000243629.2	LINC00880	3	0	6	1	5	3
ENSG00000243633.3	RN7SL542P	0	0	0	0	0	0
ENSG00000243635.1	AC091804.1	0	0	0	0	0	0
ENSG00000243636.1	AL445493.2	0	1	1	0	0	1
ENSG00000243641.3	OR13C7	0	0	0	0	0	0
ENSG00000243642.3	RN7SL526P	0	0	0	0	0	0
ENSG00000243643.1	TSPY20P	0	0	0	0	0	0
ENSG00000243646.10	IL10RB	24	23	35	24	29	33
ENSG00000243648.1	AC109454.1	1	1	2	0	2	1
ENSG00000243649.8	CFB	0	1	2	0	2	2
ENSG00000243650.3	RN7SL834P	0	0	0	0	0	0
ENSG00000243655.2	AC132825.2	0	0	0	0	0	0
ENSG00000243658.1	MTND5P16	0	0	0	0	0	0
ENSG00000243659.1	FO393419.3	0	2	4	3	0	6
ENSG00000243660.10	ZNF487	119	116	121	51	80	87
ENSG00000243661.1	WBP1LP1	0	0	0	0	0	0
ENSG00000243663.1	RPS4XP14	0	1	1	1	0	3
ENSG00000243664.1	RPS29P12	0	0	0	0	0	0
ENSG00000243667.7	WDR92	559	615	847	267	406	576
ENSG00000243669.2	RPL34P23	0	0	0	0	0	0
ENSG00000243671.3	RN7SL761P	0	0	0	0	0	0
ENSG00000243672.1	RPS3AP40	0	1	1	1	0	0
ENSG00000243674.1	OR7E66P	0	0	0	0	0	2
ENSG00000243675.1	AC080013.2	0	0	0	0	0	0
ENSG00000243678.11	NME2	228	87	208	182	247	286
ENSG00000243679.1	AC018638.5	415	388	913	317	646	1159
ENSG00000243680.1	RPL37P23	7	3	13	4	1	9
ENSG00000243686.2	RPLP1P11	0	0	0	0	0	0
ENSG00000243687.1	AC079594.1	0	0	0	0	0	0
ENSG00000243694.3	LINC02027	0	0	0	0	0	0
ENSG00000243695.1	AL353729.1	0	0	0	0	0	0
ENSG00000243696.5	AC006254.1	35	43	111	30	34	88
ENSG00000243697.1	AC009108.1	1	1	0	0	0	0
ENSG00000243700.3	RN7SL598P	0	0	0	0	0	0
ENSG00000243701.7	DUBR	353	343	419	153	237	292
ENSG00000243702.3	RN7SL638P	0	0	0	0	0	0
ENSG00000243704.3	RN7SL105P	0	0	0	0	0	0
ENSG00000243705.1	AC010531.2	0	0	0	0	0	0
ENSG00000243708.10	PLA2G4B	12	11	9	8	15	17
ENSG00000243709.1	LEFTY1	1	4	3	0	4	0
ENSG00000243710.7	CFAP57	22	29	46	25	31	49
ENSG00000243711.1	RPL21P116	0	0	0	0	0	0
ENSG00000243715.1	CACNA2D3-AS1	0	0	0	0	0	0
ENSG00000243716.10	NPIPB5	486	247	316	141	216	324
ENSG00000243720.1	RPL21P127	0	0	0	0	0	0
ENSG00000243721.1	RPL23AP63	0	0	0	0	0	0
ENSG00000243723.3	RN7SL393P	0	0	0	0	0	0
ENSG00000243725.7	TTC4	139	81	140	86	58	103
ENSG00000243729.4	OR5V1	0	0	0	0	0	0
ENSG00000243730.2	RPL29P3	0	0	4	0	3	2
ENSG00000243733.1	AC018450.2	0	0	0	0	0	0
ENSG00000243738.3	RN7SL181P	6	11	23	1	5	13
ENSG00000243742.5	RPLP0P2	8	15	18	4	19	26
ENSG00000243744.2	AC016546.1	0	0	0	0	0	2
ENSG00000243746.1	EEF1A1P10	5	1	3	4	3	3
ENSG00000243749.1	TMEM35B	0	0	0	0	0	0
ENSG00000243753.5	HLA-L	132	203	346	75	279	318
ENSG00000243758.1	RPL35AP15	0	0	0	0	0	0
ENSG00000243759.1	ST13P15	9	14	11	8	6	9
ENSG00000243761.1	AC023194.2	0	0	0	0	0	0
ENSG00000243762.1	AC006547.2	8	3	6	7	12	10
ENSG00000243766.8	HOTTIP	40	67	120	39	63	105
ENSG00000243770.3	RN7SL65P	1	0	0	0	0	0
ENSG00000243771.1	AC010618.2	0	0	0	0	0	0
ENSG00000243772.7	KIR2DL3	0	0	0	0	0	0
ENSG00000243775.2	OSTCP1	0	0	0	0	0	0
ENSG00000243777.1	AP000942.1	1	1	3	1	7	4
ENSG00000243779.1	AP001086.1	0	0	0	0	0	0
ENSG00000243780.1	AC092754.2	0	0	0	0	0	0
ENSG00000243781.1	AL590396.1	0	0	0	0	0	0
ENSG00000243782.3	RN7SL78P	0	0	0	0	0	0
ENSG00000243789.11	JMJD7	14	13	31	11	21	16
ENSG00000243792.1	OR7E89P	0	0	1	0	0	0
ENSG00000243794.1	SNRPCP10	0	0	0	0	0	0
ENSG00000243795.1	LINC02044	0	0	1	0	0	0
ENSG00000243797.6	AC004917.1	0	0	0	0	0	0
ENSG00000243799.1	PEX5L-AS1	0	0	0	0	0	0
ENSG00000243801.3	RN7SL461P	0	0	0	0	0	0
ENSG00000243802.2	AC090589.1	1	1	4	2	0	2
ENSG00000243806.1	RPL7P18	0	0	0	0	0	0
ENSG00000243810.1	AL121721.1	0	0	0	0	0	0
ENSG00000243811.10	APOBEC3D	32	22	28	14	27	33
ENSG00000243813.1	AC078857.1	0	0	0	0	0	0
ENSG00000243817.3	RN7SL189P	0	0	0	0	0	0
ENSG00000243818.5	AC021074.3	0	0	1	0	0	0
ENSG00000243819.4	RN7SL832P	31	64	103	14	27	41
ENSG00000243822.1	AC073522.1	0	0	0	0	0	0
ENSG00000243824.1	RPL12P6	1	1	0	2	4	4
ENSG00000243828.2	AL355357.1	0	0	0	0	0	0
ENSG00000243829.1	AC011495.1	29	12	23	15	21	20
ENSG00000243830.2	AC092865.1	0	0	0	0	0	0
ENSG00000243831.1	AL109933.2	0	0	0	0	0	0
ENSG00000243832.1	LINC02000	0	0	0	0	0	0
ENSG00000243836.5	WDR86-AS1	3	1	5	0	0	2
ENSG00000243838.1	PSMC1P7	0	0	0	0	0	0
ENSG00000243844.1	RPL17P33	0	0	0	0	0	0
ENSG00000243845.3	RN7SL30P	0	0	0	0	0	0
ENSG00000243847.3	RN7SL610P	0	0	0	0	0	0
ENSG00000243849.2	CFAP44-AS1	0	0	4	0	0	0
ENSG00000243853.1	ALDH7A1P3	0	0	0	0	0	0
ENSG00000243854.3	RN7SL67P	0	0	3	10	5	6
ENSG00000243855.1	RPL12P5	0	0	0	0	0	0
ENSG00000243856.3	RN7SL551P	0	0	0	0	0	0
ENSG00000243859.3	RPL5P17	1	1	2	1	0	0
ENSG00000243861.1	AC092994.1	0	0	0	0	0	0
ENSG00000243864.1	RPS3AP50	0	0	0	0	0	0
ENSG00000243870.3	RN7SL236P	0	0	0	0	0	0
ENSG00000243871.3	RN7SL487P	0	0	0	0	0	0
ENSG00000243872.3	RN7SL464P	0	0	0	0	0	0
ENSG00000243873.1	HMGB1P36	0	0	1	0	0	1
ENSG00000243877.1	HMGB1P38	0	0	0	0	0	0
ENSG00000243883.3	RN7SL419P	0	0	0	0	0	0
ENSG00000243885.1	AC108751.4	0	0	0	0	0	0
ENSG00000243886.1	AC117440.1	0	0	0	0	0	0
ENSG00000243888.1	AL355140.1	0	0	0	0	0	0
ENSG00000243889.1	TRBV8-1	0	0	0	0	0	0
ENSG00000243894.1	AC116562.1	0	0	0	3	0	0
ENSG00000243896.4	OR2A7	0	0	0	0	0	0
ENSG00000243900.3	RN7SL320P	0	0	0	0	0	0
ENSG00000243902.6	FP325335.1	0	0	1	0	0	3
ENSG00000243903.1	AC138057.1	0	0	0	0	0	0
ENSG00000243904.1	RPSAP5	0	0	2	0	1	1
ENSG00000243905.3	RN7SL679P	0	0	0	0	0	2
ENSG00000243910.7	TUBA4B	1	2	0	1	0	3
ENSG00000243911.3	RN7SL430P	0	0	0	0	0	0
ENSG00000243914.1	RPL5P14	0	0	0	0	0	0
ENSG00000243915.1	THAP12P2	0	0	0	0	1	0
ENSG00000243916.1	AC092183.1	0	0	0	0	0	0
ENSG00000243918.1	EIF4BP8	1	0	0	0	0	1
ENSG00000243920.2	RPS26P24	0	0	0	0	0	0
ENSG00000243925.1	RPS24P18	0	0	0	0	0	0
ENSG00000243926.2	TIPARP-AS1	32	49	88	22	62	69
ENSG00000243927.6	MRPS6	1627	1062	1332	1274	1163	1190
ENSG00000243929.1	AC104784.1	0	0	0	0	0	0
ENSG00000243930.1	RPS12P21	0	0	0	0	0	0
ENSG00000243939.1	AC090142.2	0	0	0	0	0	0
ENSG00000243943.10	ZNF512	2272	2735	2582	1749	2660	2819
ENSG00000243944.5	AC117386.2	0	0	1	0	5	1
ENSG00000243945.1	AC078918.1	0	0	0	0	0	0
ENSG00000243951.1	RN7SL308P	0	0	0	0	0	0
ENSG00000243953.1	AC073359.1	0	0	0	0	0	0
ENSG00000243954.3	RN7SL743P	0	0	0	0	0	0
ENSG00000243955.6	GSTA1	0	1	0	0	1	3
ENSG00000243957.3	RN7SL647P	0	0	0	0	0	0
ENSG00000243959.3	RN7SL684P	0	0	0	0	0	0
ENSG00000243960.1	AL390195.1	45	72	126	36	81	80
ENSG00000243961.2	PARAL1	0	0	0	0	0	0
ENSG00000243964.1	RPL23AP65	2	3	8	5	1	8
ENSG00000243967.4	NBPF5P	0	0	0	0	0	0
ENSG00000243968.2	RN7SL402P	0	0	0	0	0	0
ENSG00000243969.1	AC073359.2	0	0	0	0	0	0
ENSG00000243970.3	PPIEL	691	986	2331	555	1147	2230
ENSG00000243974.1	VTI1BP1	5	3	4	3	2	1
ENSG00000243976.2	RN7SL523P	0	0	0	0	0	0
ENSG00000243977.1	AC125604.1	0	0	1	0	0	0
ENSG00000243978.8	RTL9	12	23	22	6	27	24
ENSG00000243979.2	AC087752.1	0	0	0	0	0	2
ENSG00000243980.3	RN7SL702P	0	0	0	0	0	0
ENSG00000243981.4	AC064862.6	0	0	0	0	0	0
ENSG00000243986.2	ENO1P3	0	0	0	0	1	0
ENSG00000243988.1	RPS24P17	0	0	0	0	0	0
ENSG00000243989.9	ACY1	54	25	56	32	55	76
ENSG00000243991.3	RN7SL447P	0	0	0	0	0	0
ENSG00000243995.3	AL035660.2	0	0	0	0	0	0
ENSG00000244000.1	AC006366.1	0	0	0	0	0	0
ENSG00000244002.1	RPSAP39	0	0	0	0	0	0
ENSG00000244003.3	RN7SL143P	0	0	0	0	0	0
ENSG00000244004.1	AC097493.2	0	0	0	0	0	0
ENSG00000244005.13	NFS1	2746	2487	2804	2007	2885	2571
ENSG00000244006.3	RN7SL799P	0	1	1	0	0	0
ENSG00000244009.1	B3GAT3P1	29	7	32	14	15	25
ENSG00000244018.1	RPL35P6	0	0	0	1	0	1
ENSG00000244019.1	RPS2P24	0	0	0	0	0	0
ENSG00000244020.2	MT1HL1	0	0	0	0	0	0
ENSG00000244021.4	AC093591.1	0	0	1	1	1	1
ENSG00000244024.1	LARP7P4	0	0	0	0	0	0
ENSG00000244025.4	KRTAP19-3	0	2	3	0	0	0
ENSG00000244026.6	FAM86DP	926	723	1190	657	644	769
ENSG00000244031.3	RPS3AP17	0	0	0	0	0	0
ENSG00000244033.3	RN7SL228P	0	0	0	0	0	0
ENSG00000244034.3	RN7SL424P	0	0	0	0	0	0
ENSG00000244036.3	AC073320.1	0	0	0	0	0	0
ENSG00000244038.9	DDOST	31196	21190	28413	20771	26652	30569
ENSG00000244039.1	AC008040.3	0	0	0	0	0	0
ENSG00000244040.7	IL12A-AS1	8	5	2	0	9	8
ENSG00000244041.7	LINC01011	37	47	86	19	65	51
ENSG00000244043.1	RPS27P27	0	0	0	0	0	0
ENSG00000244044.3	RN7SL735P	0	0	0	0	0	0
ENSG00000244045.13	TMEM199	1944	967	1140	1256	898	789
ENSG00000244048.1	RPS18P6	0	0	0	0	0	0
ENSG00000244050.2	DEFB109F	1	0	0	0	2	0
ENSG00000244052.1	RPL5P24	1	0	0	1	0	0
ENSG00000244053.1	RPL13AP2	0	2	1	3	1	2
ENSG00000244055.2	AC007566.1	157	206	737	157	287	789
ENSG00000244056.3	RN7SL417P	0	0	0	0	0	0
ENSG00000244057.4	LCE3C	0	0	0	0	0	0
ENSG00000244060.2	RPS2P41	0	0	0	0	0	0
ENSG00000244061.1	AC093278.1	2	4	4	0	4	3
ENSG00000244062.1	AC080128.1	0	0	0	0	0	0
ENSG00000244063.1	AC104653.2	0	1	9	0	2	1
ENSG00000244065.1	MARK2P17	0	0	0	0	0	0
ENSG00000244066.3	RN7SL148P	0	0	0	0	0	0
ENSG00000244067.3	GSTA2	0	2	0	0	2	2
ENSG00000244071.1	RPL9P33	0	0	0	0	0	0
ENSG00000244073.1	RPS4XP6	2	0	6	1	3	0
ENSG00000244076.1	AC026410.2	0	0	0	0	0	0
ENSG00000244080.3	RN7SL833P	0	0	0	0	1	1
ENSG00000244081.1	AL591379.2	0	0	0	0	0	0
ENSG00000244083.1	AC021205.2	0	0	0	0	0	0
ENSG00000244086.1	AC110749.1	0	0	2	0	1	1
ENSG00000244088.1	RPL23AP44	0	0	0	0	0	0
ENSG00000244089.1	HMGB1P30	0	0	0	0	0	0
ENSG00000244091.1	RN7SL483P	0	0	0	0	0	0
ENSG00000244094.2	SPRR2F	5	13	26	0	20	30
ENSG00000244097.1	RPS4XP17	12	0	2	7	4	11
ENSG00000244099.1	RPS23P3	0	0	0	0	0	0
ENSG00000244101.1	HMGN1P10	0	0	0	0	0	0
ENSG00000244104.3	RN7SL659P	0	0	0	0	0	0
ENSG00000244107.3	RN7SL250P	0	0	0	0	0	0
ENSG00000244112.3	RN7SL508P	0	0	0	0	0	0
ENSG00000244113.1	AC079193.1	0	0	0	0	0	0
ENSG00000244115.1	DNAJC25-GNG10	0	0	0	0	0	2
ENSG00000244116.3	IGKV2-28	0	0	0	0	2	0
ENSG00000244119.1	PDCL3P4	12	30	97	23	36	104
ENSG00000244122.2	UGT1A7	0	0	0	0	0	0
ENSG00000244124.1	ATP1B3-AS1	0	0	0	0	0	3
ENSG00000244125.1	AC078882.1	0	0	0	0	0	0
ENSG00000244128.7	LINC01322	1	0	7	3	1	4
ENSG00000244130.1	UBE2Q2P9	0	0	0	0	0	0
ENSG00000244131.2	RPSAP51	0	0	0	0	0	0
ENSG00000244134.1	RPS12P20	0	0	0	0	0	0
ENSG00000244137.1	AL512328.1	0	1	0	1	0	0
ENSG00000244139.3	RN7SL397P	0	0	0	0	0	0
ENSG00000244142.1	ATP6V0CP2	0	0	0	0	0	0
ENSG00000244144.1	AC128688.1	0	0	2	1	0	0
ENSG00000244146.1	AC106872.3	0	0	0	0	0	0
ENSG00000244151.1	AC010973.2	66	37	132	66	74	133
ENSG00000244153.1	WWP1P1	2	1	4	1	6	1
ENSG00000244155.1	CYP4F34P	1	0	2	0	0	0
ENSG00000244157.1	EIF4E2P2	0	0	2	0	0	0
ENSG00000244158.1	Z84488.1	0	0	0	0	0	0
ENSG00000244159.1	RPS27AP13	0	0	0	0	0	0
ENSG00000244161.1	FLNB-AS1	0	0	0	0	0	0
ENSG00000244165.2	P2RY11	534	289	1024	448	369	680
ENSG00000244167.1	AC005532.2	0	0	0	0	0	0
ENSG00000244169.3	RN7SL120P	0	0	0	0	0	0
ENSG00000244171.4	PBX2P1	181	125	160	97	84	151
ENSG00000244176.1	AP003733.1	0	0	0	0	0	0
ENSG00000244183.1	PPIAP71	0	0	0	0	0	0
ENSG00000244184.1	AC091153.3	39	58	97	23	66	108
ENSG00000244187.8	TMEM141	1475	1227	1184	1012	1716	1304
ENSG00000244192.1	AC113367.1	1	1	0	0	0	0
ENSG00000244193.1	AC008040.4	0	0	0	0	0	0
ENSG00000244194.3	RN7SL218P	0	0	0	0	0	0
ENSG00000244196.1	PPIAP15	0	0	0	0	0	0
ENSG00000244197.3	RN7SL766P	0	0	0	0	0	0
ENSG00000244198.7	AC004889.1	0	0	0	0	0	0
ENSG00000244199.1	EIF4EP3	0	0	0	0	0	0
ENSG00000244203.2	FOXP1-AS1	0	0	0	0	0	0
ENSG00000244213.1	ZFAND6P1	0	0	0	0	0	0
ENSG00000244215.2	LINC02016	0	0	0	1	0	0
ENSG00000244217.1	RPS4XP10	0	0	0	0	0	0
ENSG00000244218.3	RN7SL81P	4	3	7	2	5	1
ENSG00000244219.7	TMEM225B	6	13	19	3	7	37
ENSG00000244222.2	OR7E121P	0	0	0	0	0	0
ENSG00000244226.1	ILF2P1	0	0	0	0	0	0
ENSG00000244227.7	LRRC77P	0	0	0	0	0	0
ENSG00000244229.1	RPL26P35	0	0	0	0	0	0
ENSG00000244230.3	RN7SL151P	0	0	0	0	0	0
ENSG00000244231.1	CSPG4P2Y	0	0	0	0	0	0
ENSG00000244232.3	RN7SL698P	0	0	0	2	0	1
ENSG00000244234.2	GMCL2	7	1	9	4	5	3
ENSG00000244235.2	AC103724.1	0	0	0	0	0	0
ENSG00000244236.3	RN7SL604P	0	0	0	0	0	0
ENSG00000244237.1	AL133445.1	0	0	0	0	0	0
ENSG00000244239.1	AC007009.1	0	0	1	0	0	1
ENSG00000244242.2	IFITM10	2	3	22	1	12	18
ENSG00000244244.2	RPS3AP42	0	0	0	0	0	0
ENSG00000244245.1	AC133134.1	3	1	2	0	0	6
ENSG00000244246.1	ZNF736P8Y	0	0	0	0	0	0
ENSG00000244247.2	LINC01995	0	0	0	0	0	0
ENSG00000244249.1	AC063955.1	0	0	0	0	0	0
ENSG00000244251.1	AC013356.1	0	1	0	0	0	0
ENSG00000244253.1	RPS29P24	0	0	0	0	0	0
ENSG00000244255.5	AL645922.1	0	0	0	0	0	0
ENSG00000244256.3	RN7SL130P	10	6	25	19	14	26
ENSG00000244257.5	PKD1P1	3	1	3	8	7	0
ENSG00000244259.1	AP000797.2	0	0	0	0	0	0
ENSG00000244260.2	AC082651.4	0	0	0	0	0	0
ENSG00000244264.3	RN7SL597P	0	0	0	0	0	0
ENSG00000244265.2	SIAH2-AS1	6	9	21	3	7	10
ENSG00000244266.1	AC090058.1	0	0	0	0	0	0
ENSG00000244267.1	RPL34P22	0	0	0	0	2	0
ENSG00000244268.1	AC117394.2	1	0	10	2	4	4
ENSG00000244270.1	RPL32P29	0	0	0	0	0	0
ENSG00000244273.1	PGBD4P1	0	0	0	0	0	0
ENSG00000244274.7	DBNDD2	74	68	238	89	163	237
ENSG00000244278.1	AP000235.1	0	0	0	0	0	0
ENSG00000244280.1	ECEL1P2	0	0	1	0	0	2
ENSG00000244281.1	AC107302.1	0	0	0	0	0	0
ENSG00000244283.1	RPL23AP73	0	0	0	0	0	0
ENSG00000244286.1	ITGB5-AS1	0	1	0	0	0	0
ENSG00000244289.1	RPS3AP35	0	1	0	0	0	2
ENSG00000244292.1	OR9N1P	0	0	0	0	0	0
ENSG00000244294.3	RN7SL740P	0	0	1	0	0	0
ENSG00000244295.2	RPS20P21	0	0	0	0	0	0
ENSG00000244296.3	RN7SL168P	0	0	0	0	0	0
ENSG00000244297.3	RN7SL465P	0	0	0	0	0	0
ENSG00000244300.3	GATA2-AS1	680	524	1327	472	736	976
ENSG00000244301.6	AOX3P	0	0	0	0	0	0
ENSG00000244302.2	PEX5L-AS2	0	0	0	0	0	0
ENSG00000244306.11	DUXAP10	1013	793	2031	688	970	1318
ENSG00000244307.3	RN7SL395P	0	0	0	0	0	0
ENSG00000244308.2	RN7SL762P	0	0	0	0	0	0
ENSG00000244310.2	AC093904.3	0	0	0	0	4	1
ENSG00000244313.3	AC024293.1	3833	2897	4670	2814	4069	5762
ENSG00000244314.3	RN7SL36P	0	0	0	0	0	0
ENSG00000244318.3	RN7SL252P	0	0	0	0	0	0
ENSG00000244321.1	LINC01326	0	0	0	0	0	0
ENSG00000244326.3	RN7SL814P	0	0	0	0	0	0
ENSG00000244327.1	AC109992.2	3	3	5	0	2	1
ENSG00000244328.3	RN7SL845P	0	0	0	0	0	0
ENSG00000244329.1	UBA52P9	0	0	0	0	0	0
ENSG00000244331.1	AC008677.2	0	0	0	0	0	0
ENSG00000244332.1	AL138759.1	2	10	6	1	3	5
ENSG00000244335.3	RN7SL687P	0	0	0	0	0	0
ENSG00000244337.2	AJ239322.2	0	0	0	0	0	0
ENSG00000244342.5	LINC00698	1	0	1	0	0	1
ENSG00000244345.1	AC104435.2	0	0	0	0	0	0
ENSG00000244346.1	AC092953.1	1	0	0	0	1	0
ENSG00000244349.1	AL662791.1	51	37	114	23	25	76
ENSG00000244355.7	LY6G6D	1	0	0	0	0	1
ENSG00000244356.3	RN7SL398P	0	0	0	0	0	0
ENSG00000244357.3	RN7SL145P	9	1	7	1	3	1
ENSG00000244358.1	AC055758.2	0	0	0	0	0	0
ENSG00000244361.1	RPL30P7	0	0	0	0	0	0
ENSG00000244362.3	KRTAP19-7	0	0	0	0	0	0
ENSG00000244363.3	RPL7P23	16	23	18	11	21	26
ENSG00000244371.2	PFN1P8	0	0	0	0	0	0
ENSG00000244372.3	RN7SL423P	0	0	0	0	0	0
ENSG00000244376.3	RN7SL636P	0	0	0	0	0	0
ENSG00000244378.1	RPS2P45	4	0	3	0	1	1
ENSG00000244380.1	AC134772.1	9	8	33	7	5	17
ENSG00000244381.1	AC007849.2	6	0	5	7	6	7
ENSG00000244383.2	FAM3D-AS1	9	2	2	0	1	1
ENSG00000244384.3	RN7SL359P	0	0	0	0	0	0
ENSG00000244389.3	RN7SL242P	0	0	0	0	0	0
ENSG00000244390.2	RPS6P22	0	0	0	0	0	0
ENSG00000244391.3	RN7SL330P	0	0	0	0	0	0
ENSG00000244392.3	RN7SL869P	1	0	0	0	0	0
ENSG00000244395.6	RBMY1D	0	0	0	0	0	0
ENSG00000244398.1	AC116533.1	13072	10138	18382	9194	13128	22422
ENSG00000244399.3	RN7SL251P	0	0	0	0	0	0
ENSG00000244400.2	RPS4XP12	0	0	0	0	0	0
ENSG00000244402.3	RN7SL314P	0	0	0	0	0	0
ENSG00000244404.3	RN7SL216P	0	0	0	0	0	0
ENSG00000244405.8	ETV5	88	84	174	65	43	157
ENSG00000244411.3	KRTAP5-7	0	0	0	0	1	0
ENSG00000244413.1	RPL23AP56	0	0	0	0	0	0
ENSG00000244414.6	CFHR1	3	15	15	2	5	11
ENSG00000244422.3	RPL38P3	0	0	0	0	0	0
ENSG00000244425.3	RN7SL268P	0	0	0	0	0	0
ENSG00000244427.1	AC105233.1	0	1	0	1	0	0
ENSG00000244429.1	AC104629.1	0	0	0	0	0	0
ENSG00000244432.2	RPL39P28	0	0	0	0	0	0
ENSG00000244436.2	AC023050.1	0	0	0	0	0	0
ENSG00000244437.1	IGKV3-15	0	0	0	0	0	0
ENSG00000244441.1	AC126182.2	0	0	0	0	0	0
ENSG00000244451.1	RPL34P21	0	0	0	0	0	0
ENSG00000244456.2	SPECC1P2	0	0	0	0	0	0
ENSG00000244457.2	ENO1P1	0	0	0	0	0	0
ENSG00000244459.2	AC147067.1	6	14	25	4	12	21
ENSG00000244461.1	LINC02077	0	0	0	0	0	0
ENSG00000244462.8	RBM12	12046	9948	11508	6258	6265	7240
ENSG00000244464.2	AC107029.2	0	0	0	0	0	0
ENSG00000244468.1	AC093001.1	0	0	0	0	2	0
ENSG00000244470.2	AC105918.1	0	0	0	0	0	0
ENSG00000244471.6	AL137058.1	4	13	22	3	17	18
ENSG00000244474.5	UGT1A4	0	0	0	0	0	0
ENSG00000244476.3	ERVFRD-1	0	5	0	0	0	0
ENSG00000244479.7	OR2A1-AS1	0	0	0	0	0	0
ENSG00000244480.1	AC005154.2	10	11	27	5	11	11
ENSG00000244482.10	LILRA6	0	0	0	0	0	0
ENSG00000244485.1	RPL18P13	2	0	1	1	0	1
ENSG00000244486.8	SCARF2	1258	498	1388	969	1188	1314
ENSG00000244490.1	RWDD4P1	7	5	5	3	1	3
ENSG00000244491.1	AL021707.5	3	0	5	7	11	16
ENSG00000244493.1	SLC9A9-AS2	0	0	0	0	0	0
ENSG00000244501.3	RN7SL623P	0	2	0	1	0	0
ENSG00000244502.2	HDAC11-AS1	4	4	9	0	7	4
ENSG00000244503.1	AC108751.5	0	0	0	0	0	0
ENSG00000244509.4	APOBEC3C	2935	3901	4979	1847	4489	5131
ENSG00000244510.2	AC008267.6	0	0	0	0	0	5
ENSG00000244512.3	RN7SL28P	0	0	0	0	0	0
ENSG00000244513.7	AC109587.1	26	22	53	8	23	15
ENSG00000244514.3	RN7SL125P	0	0	0	0	0	0
ENSG00000244515.1	KRT18P34	0	0	0	0	0	0
ENSG00000244521.3	RN7SL700P	0	0	0	0	0	0
ENSG00000244527.1	AC022795.1	0	0	1	0	1	0
ENSG00000244528.1	SEPT14P2	0	1	1	0	0	0
ENSG00000244532.1	RN7SL380P	0	0	0	0	0	0
ENSG00000244534.3	RN7SL211P	0	0	0	0	0	0
ENSG00000244535.1	AL049714.1	1	7	2	0	1	1
ENSG00000244537.2	KRTAP4-2	0	0	0	0	1	1
ENSG00000244538.1	AC098583.1	1	0	1	0	1	1
ENSG00000244540.2	AC087884.1	0	0	0	0	0	0
ENSG00000244541.6	LINC01213	0	0	0	0	1	0
ENSG00000244544.2	RN7SL446P	0	0	0	0	0	0
ENSG00000244545.1	AC092924.1	0	0	0	0	0	0
ENSG00000244550.1	AC006455.8	0	0	0	0	0	0
ENSG00000244551.2	RPL34P29	0	0	0	0	0	0
ENSG00000244556.1	ODCP	0	0	0	0	1	0
ENSG00000244558.6	KCNK15-AS1	65	68	118	39	92	98
ENSG00000244559.1	AC091179.2	0	0	0	0	0	0
ENSG00000244560.7	AC004890.2	111	108	253	67	166	234
ENSG00000244561.1	AC092905.1	0	0	0	0	0	0
ENSG00000244563.1	AC006011.1	0	0	0	0	0	0
ENSG00000244564.2	AC096888.1	0	0	0	0	0	0
ENSG00000244565.1	AC073901.1	0	0	0	0	0	0
ENSG00000244568.3	RN7SL654P	0	0	0	0	0	0
ENSG00000244571.1	RPS6P4	0	0	0	0	0	0
ENSG00000244573.3	RPL30P11	0	1	1	0	2	0
ENSG00000244575.3	IGKV1-27	0	0	0	0	0	0
ENSG00000244578.1	LINC01391	3	1	2	0	0	1
ENSG00000244582.2	RPL21P120	0	0	2	0	1	1
ENSG00000244585.1	RPL12P33	0	0	0	0	0	0
ENSG00000244586.1	WNT5A-AS1	2	0	0	3	1	3
ENSG00000244588.5	RAD21L1	3	7	16	4	7	11
ENSG00000244593.1	AC025062.1	0	0	0	0	0	0
ENSG00000244604.1	AC025518.1	0	0	0	0	0	0
ENSG00000244607.6	CCDC13	19	5	12	36	19	17
ENSG00000244610.3	RN7SL756P	0	0	0	0	0	0
ENSG00000244615.1	PSPC1P2	0	0	0	0	0	0
ENSG00000244617.2	ASPRV1	78	56	157	54	59	110
ENSG00000244618.3	RN7SL334P	0	0	0	0	0	0
ENSG00000244619.2	AC243547.1	0	1	0	3	1	2
ENSG00000244620.1	AC246787.2	0	0	0	0	0	0
ENSG00000244621.1	RPS17P11	0	0	0	0	0	0
ENSG00000244623.1	OR2AE1	0	0	0	0	0	0
ENSG00000244624.3	KRTAP20-1	0	0	0	0	0	0
ENSG00000244625.7	MIATNB	140	153	241	118	186	245
ENSG00000244627.5	TPTEP2	221	221	502	89	195	334
ENSG00000244630.2	AC022493.1	0	0	0	0	0	0
ENSG00000244632.3	RN7SL863P	0	0	0	0	0	0
ENSG00000244640.1	AC096922.1	0	0	0	0	0	0
ENSG00000244641.2	RPS26P43	0	0	0	0	0	0
ENSG00000244642.3	RN7SL396P	0	0	0	0	0	0
ENSG00000244646.4	XKRY2	0	0	0	0	0	0
ENSG00000244649.5	LINC02086	75	63	189	30	88	169
ENSG00000244650.2	AC025566.1	0	0	0	0	0	0
ENSG00000244652.1	AC079382.1	0	0	0	0	0	0
ENSG00000244653.1	UBFD1P1	0	0	0	0	0	0
ENSG00000244657.1	AC008267.7	0	0	0	0	0	0
ENSG00000244661.1	TRBV12-1	0	0	0	0	0	0
ENSG00000244662.1	AC087312.1	0	0	0	0	0	0
ENSG00000244668.1	SNRPCP3	0	0	0	2	0	0
ENSG00000244669.1	AC104689.1	0	0	0	0	0	0
ENSG00000244671.3	RN7SL280P	0	1	2	0	1	1
ENSG00000244674.1	RPS3AP15	0	0	0	0	0	0
ENSG00000244675.2	AC108676.1	0	0	1	0	0	2
ENSG00000244676.5	AL109761.1	0	0	0	0	0	0
ENSG00000244677.3	RN7SL706P	0	0	0	0	0	0
ENSG00000244681.1	MTHFD2P1	0	0	0	0	0	0
ENSG00000244682.7	FCGR2C	1	1	6	2	1	6
ENSG00000244687.11	UBE2V1	197	228	263	110	247	260
ENSG00000244691.1	RPL10AP1	0	0	0	0	0	1
ENSG00000244692.3	RN7SL724P	0	0	0	0	0	2
ENSG00000244693.1	CTAGE8	0	0	0	0	0	0
ENSG00000244694.7	PTCHD4	28	11	66	7	18	25
ENSG00000244699.1	AC139453.2	0	0	0	0	0	1
ENSG00000244701.1	AC004918.1	92	76	196	65	84	178
ENSG00000244703.3	CD46P1	0	0	0	0	0	0
ENSG00000244705.1	AC020658.1	0	0	0	0	0	0
ENSG00000244706.4	AC026353.1	0	0	0	0	0	0
ENSG00000244708.1	RPL23P10	0	0	0	0	0	0
ENSG00000244710.3	RN7SL47P	0	0	0	0	2	0
ENSG00000244712.1	AC084754.1	0	0	0	0	0	0
ENSG00000244716.3	BX679664.3	2824	2630	4408	1979	3166	5242
ENSG00000244717.1	RPS27P14	0	0	0	1	0	0
ENSG00000244720.1	AC055748.1	0	0	0	0	0	0
ENSG00000244722.1	RPSAP29	1	0	0	1	0	0
ENSG00000244723.3	ASLP1	10	12	36	7	30	35
ENSG00000244730.1	AC139451.1	0	0	0	0	0	0
ENSG00000244731.8	C4A	29	31	75	17	48	73
ENSG00000244732.3	RN7SL870P	0	0	0	0	0	0
ENSG00000244733.5	AL132656.2	0	0	1	3	1	0
ENSG00000244734.4	HBB	0	0	0	0	0	0
ENSG00000244738.1	AC026316.3	0	0	0	0	0	0
ENSG00000244740.1	AC092991.1	0	0	0	0	0	0
ENSG00000244743.1	AC087588.1	0	0	0	0	0	0
ENSG00000244748.3	RN7SL153P	0	0	1	0	1	1
ENSG00000244752.3	CRYBB2	3	0	0	2	1	3
ENSG00000244753.2	RPL15P21	0	0	0	0	0	0
ENSG00000244754.8	N4BP2L2	2893	4122	6766	1763	3703	6314
ENSG00000244756.1	AL049874.2	0	1	1	0	0	1
ENSG00000244757.1	AL137024.1	0	0	0	0	0	0
ENSG00000244791.3	AC087667.1	4	12	37	5	13	18
ENSG00000244879.8	GABPB1-AS1	752	1507	5972	303	941	2120
ENSG00000244921.2	MTCYBP18	0	0	2	0	0	0
ENSG00000244926.7	ALKBH3-AS1	0	0	0	0	0	1
ENSG00000244932.2	AL449212.1	0	0	0	0	0	0
ENSG00000244945.1	AC136604.2	8	5	17	8	9	7
ENSG00000244952.2	AC123768.2	5	4	10	6	3	11
ENSG00000244953.1	AC087521.1	0	0	3	0	0	0
ENSG00000244968.7	LIFR-AS1	58	124	203	45	78	94
ENSG00000244998.1	AC100803.1	1	0	0	1	1	3
ENSG00000245008.4	AP001122.1	0	0	1	0	0	1
ENSG00000245017.2	LINC02453	13	38	67	4	30	76
ENSG00000245025.3	AC107959.1	214	41	131	159	40	60
ENSG00000245059.2	AC092718.1	0	0	1	0	0	1
ENSG00000245060.8	LINC00847	86	153	395	53	107	246
ENSG00000245067.7	IGFBP7-AS1	0	0	0	0	0	0
ENSG00000245080.7	MIR3150BHG	0	0	1	0	0	0
ENSG00000245105.4	A2M-AS1	10	37	80	7	31	59
ENSG00000245112.2	SMARCA5-AS1	10	6	6	3	1	4
ENSG00000245146.7	MALINC1	148	132	396	73	95	311
ENSG00000245148.2	ARAP1-AS2	0	1	0	0	1	0
ENSG00000245149.4	RNF139-AS1	105	231	288	32	62	71
ENSG00000245156.1	AP001107.1	0	0	0	0	0	0
ENSG00000245164.8	LINC00861	0	0	0	0	0	0
ENSG00000245205.3	EEF1A1P4	5	1	4	2	1	3
ENSG00000245213.7	AC105285.1	31	43	77	13	46	59
ENSG00000245248.8	USP2-AS1	278	162	436	176	197	292
ENSG00000245261.1	AL133375.1	40	49	127	28	34	58
ENSG00000245275.8	SAP30L-AS1	41	52	94	43	29	56
ENSG00000245281.8	AC124242.1	79	102	309	40	102	221
ENSG00000245293.3	AC096564.1	31	55	140	20	48	86
ENSG00000245311.2	ARNTL2-AS1	0	0	0	0	0	0
ENSG00000245317.2	AC008393.1	59	112	335	26	84	227
ENSG00000245322.7	AC097460.1	24	45	87	8	20	35
ENSG00000245330.4	AP005717.1	3	1	5	0	2	0
ENSG00000245384.2	CXXC4-AS1	4	3	6	0	3	3
ENSG00000245385.2	AP003396.1	1	0	1	0	0	0
ENSG00000245466.1	AL357153.1	0	0	0	0	0	0
ENSG00000245468.4	LINC02447	13	28	102	9	20	59
ENSG00000245479.3	LINC01585	1	0	1	0	0	1
ENSG00000245482.2	AC046130.1	2	0	7	0	0	1
ENSG00000245498.7	AP000866.1	40	101	501	26	121	242
ENSG00000245522.2	AC026250.1	53	65	230	28	46	118
ENSG00000245526.11	LINC00461	86	108	326	21	32	98
ENSG00000245532.9	NEAT1	2412	2603	13319	2189	4742	15143
ENSG00000245534.7	RORA-AS1	17	14	67	8	20	26
ENSG00000245552.7	AP000787.1	98	102	231	46	74	154
ENSG00000245556.3	SCAMP1-AS1	381	477	1076	183	304	638
ENSG00000245571.7	FAM111A-DT	0	0	0	0	0	0
ENSG00000245573.9	BDNF-AS	34	77	298	28	66	206
ENSG00000245598.6	DACT3-AS1	1	3	3	0	0	2
ENSG00000245614.4	DDX11-AS1	137	104	381	60	100	214
ENSG00000245648.2	AC022075.1	147	242	592	84	299	451
ENSG00000245651.3	AC083805.1	1	1	0	0	0	4
ENSG00000245662.4	LINC02211	5	4	19	1	5	15
ENSG00000245667.2	AC006064.1	0	0	0	0	0	0
ENSG00000245680.10	ZNF585B	726	597	1568	479	455	813
ENSG00000245685.7	FRG1-DT	7	14	24	8	14	12
ENSG00000245688.1	AC008659.1	0	0	0	0	0	0
ENSG00000245694.10	CRNDE	2333	3749	7145	1334	3157	5989
ENSG00000245711.2	NADK2-AS1	1	2	1	0	0	0
ENSG00000245719.1	AC009292.1	0	0	0	1	0	2
ENSG00000245729.2	LINC02226	0	0	0	0	0	0
ENSG00000245748.1	AC097382.2	1	0	4	1	0	0
ENSG00000245750.9	DRAIC	15	23	43	11	27	28
ENSG00000245768.7	AC106793.1	1	0	3	0	1	7
ENSG00000245812.3	LINC02202	0	5	17	1	3	11
ENSG00000245832.7	MIR4300HG	0	0	4	0	1	1
ENSG00000245848.3	CEBPA	2030	1315	1922	1206	1306	1113
ENSG00000245849.8	RAD51-AS1	231	502	963	96	359	652
ENSG00000245857.3	AF233439.1	18	45	230	24	36	168
ENSG00000245864.3	MEF2C-AS2	4	8	14	0	2	4
ENSG00000245869.2	AP004609.1	0	0	0	0	0	0
ENSG00000245870.4	LINC00682	2	3	2	0	3	2
ENSG00000245888.7	NSMCE1-DT	15	39	151	3	10	41
ENSG00000245904.4	AC025164.1	18	19	73	4	11	56
ENSG00000245910.8	SNHG6	3936	3762	6543	2605	4596	8329
ENSG00000245928.2	AC112719.2	0	0	0	0	0	0
ENSG00000245937.8	LINC01184	1084	1137	3093	657	1084	1893
ENSG00000245954.8	LINC02273	0	0	0	0	0	0
ENSG00000245958.6	AC093752.1	686	699	932	485	752	750
ENSG00000245970.2	AP003352.1	7	1	16	6	4	14
ENSG00000245975.2	AC090515.2	10	4	13	2	6	9
ENSG00000246016.2	LINC01513	2	0	5	0	0	2
ENSG00000246022.3	ALDH1L1-AS2	0	3	7	0	1	2
ENSG00000246067.8	RAB30-DT	718	724	1477	337	692	989
ENSG00000246082.2	NUDT16P1	0	0	0	0	0	0
ENSG00000246084.3	LINC02325	0	0	0	0	0	0
ENSG00000246089.3	AC016065.1	389	457	888	286	507	690
ENSG00000246090.7	AP002026.1	63	68	189	85	57	133
ENSG00000246095.2	LINC01096	4	12	26	2	4	7
ENSG00000246100.4	LINC00900	0	0	0	0	0	0
ENSG00000246115.3	SUPT4H1P2	1	1	3	0	3	0
ENSG00000246130.1	AC107959.2	20	0	40	6	7	23
ENSG00000246145.1	RRS1-AS1	5	7	25	1	1	6
ENSG00000246174.8	KCTD21-AS1	232	201	415	67	160	238
ENSG00000246203.2	AL353807.3	4	0	3	5	1	4
ENSG00000246211.2	P4HA3-AS1	0	0	0	0	0	0
ENSG00000246214.2	AC024588.1	0	1	5	0	2	1
ENSG00000246223.9	LINC01550	0	0	0	0	0	0
ENSG00000246225.7	AC006299.1	3	0	14	4	3	10
ENSG00000246228.6	CASC8	0	0	0	0	0	0
ENSG00000246250.3	AC087521.2	0	0	7	1	0	1
ENSG00000246263.3	UBR5-AS1	236	352	578	103	220	393
ENSG00000246273.8	SBF2-AS1	263	414	962	157	388	658
ENSG00000246283.2	AC090510.1	6	5	34	10	10	9
ENSG00000246308.2	AC116535.1	17	5	52	4	10	30
ENSG00000246316.8	AC010230.1	0	0	0	0	0	0
ENSG00000246323.2	AC113382.1	9	5	18	7	5	8
ENSG00000246331.2	AC010198.1	0	1	0	0	0	0
ENSG00000246334.2	PRR7-AS1	14	12	34	14	25	30
ENSG00000246339.6	EXTL3-AS1	28	52	160	9	30	102
ENSG00000246350.1	AL049543.1	23	20	67	5	16	32
ENSG00000246363.3	LINC02458	1	4	1	1	3	4
ENSG00000246366.6	LACTB2-AS1	1	0	5	1	0	5
ENSG00000246375.3	PPM1K-DT	8	6	14	9	18	13
ENSG00000246379.8	AC040168.1	0	0	5	0	0	6
ENSG00000246394.7	AC073911.1	0	0	1	0	0	0
ENSG00000246422.2	AC008781.2	0	0	0	0	0	0
ENSG00000246430.7	LINC00968	0	0	0	0	0	0
ENSG00000246451.2	AL049840.1	1	1	5	1	1	2
ENSG00000246465.1	AC138904.1	646	1176	2765	337	1132	2129
ENSG00000246477.3	AF131216.1	0	1	1	0	0	0
ENSG00000246523.8	AP001528.1	13	36	65	12	44	64
ENSG00000246526.2	LINC002481	4	0	7	2	2	8
ENSG00000246528.3	AC079089.1	91	75	122	26	96	71
ENSG00000246541.2	AC096746.1	2	1	0	0	0	1
ENSG00000246548.3	LINC02288	1	7	10	2	6	12
ENSG00000246560.2	UBE2D3-AS1	117	60	105	38	59	77
ENSG00000246575.2	AC093162.2	0	0	1	0	0	0
ENSG00000246582.3	AC100861.1	218	259	407	171	229	293
ENSG00000246596.7	AC139795.1	309	367	774	124	395	356
ENSG00000246627.6	CACNA1C-AS1	0	2	7	0	1	4
ENSG00000246640.1	PICART1	3	1	10	0	5	5
ENSG00000246662.6	LINC00535	20	17	39	9	24	14
ENSG00000246695.8	RASSF8-AS1	391	372	859	227	324	648
ENSG00000246705.4	H2AFJ	668	620	1178	581	1173	1429
ENSG00000246731.3	AC100786.1	9	20	41	2	15	18
ENSG00000246740.2	PLA2G4E-AS1	7	15	43	7	16	21
ENSG00000246763.7	RGMB-AS1	59	45	112	57	56	106
ENSG00000246774.1	ZCCHC23	2	6	18	3	7	11
ENSG00000246777.1	AC044802.1	29	25	58	13	14	41
ENSG00000246790.2	AP000977.1	0	0	1	0	0	1
ENSG00000246792.3	AC106038.1	40	58	96	14	36	51
ENSG00000246820.2	RIC3-DT	0	0	0	0	0	0
ENSG00000246851.1	AL157938.3	0	0	0	0	0	0
ENSG00000246859.3	STARD4-AS1	7	17	27	5	16	26
ENSG00000246863.2	AC012377.1	11	9	68	5	8	33
ENSG00000246876.7	LINC02466	13	12	38	5	19	17
ENSG00000246877.1	DNM1P35	42	63	140	19	62	107
ENSG00000246889.2	AP000487.1	60	49	91	44	60	62
ENSG00000246898.1	LINC00920	7	7	8	4	2	15
ENSG00000246922.8	UBAP1L	91	42	142	42	56	82
ENSG00000246982.7	Z84485.1	42	143	415	28	204	470
ENSG00000246985.8	SOCS2-AS1	34	112	240	36	119	220
ENSG00000247011.2	AC005920.1	7	4	3	3	0	0
ENSG00000247033.1	AC099508.1	1	10	6	2	10	16
ENSG00000247049.2	AC008443.2	2	0	5	2	2	2
ENSG00000247077.7	PGAM5	12620	6635	8029	9229	7661	6813
ENSG00000247081.8	BAALC-AS1	189	236	648	107	175	317
ENSG00000247092.7	SNHG10	824	829	1161	612	763	838
ENSG00000247095.3	MIR210HG	218	286	212	37	124	78
ENSG00000247121.7	AC009126.1	49	43	83	14	44	55
ENSG00000247130.2	AC138781.1	0	0	0	0	0	0
ENSG00000247131.6	AC025263.1	0	0	4	0	1	2
ENSG00000247134.7	AC090204.1	236	321	624	163	343	639
ENSG00000247137.9	AP000873.2	284	231	280	147	154	143
ENSG00000247151.7	CSTF3-DT	14	16	43	9	15	17
ENSG00000247157.7	LINC01252	20	28	49	11	37	97
ENSG00000247193.3	AC104078.1	0	0	4	0	4	0
ENSG00000247199.5	AC011346.1	46	39	132	24	33	53
ENSG00000247213.7	LINC01498	5	2	2	3	2	3
ENSG00000247228.3	AC009060.1	0	0	0	0	1	0
ENSG00000247240.8	UBL7-AS1	526	706	1117	328	663	1058
ENSG00000247271.7	ZBED5-AS1	358	434	1142	196	450	1010
ENSG00000247287.3	AL359220.1	19	44	61	28	39	63
ENSG00000247311.3	AC010255.1	0	0	0	0	0	0
ENSG00000247315.3	ZCCHC3	5214	3866	6407	3828	4245	5455
ENSG00000247317.3	LY6E-DT	8	21	33	3	33	23
ENSG00000247324.2	AC010547.1	11	8	21	1	4	3
ENSG00000247345.2	AC092343.1	0	0	0	0	0	0
ENSG00000247363.2	AC090061.1	30	109	245	24	94	155
ENSG00000247372.2	AC008897.2	0	4	3	1	2	1
ENSG00000247373.3	AC055713.1	55	69	190	16	51	120
ENSG00000247381.3	PLUT	0	0	0	0	1	2
ENSG00000247400.4	DNAJC3-DT	82	94	154	43	75	102
ENSG00000247402.2	AC099487.1	0	0	0	0	0	0
ENSG00000247416.4	AP000802.1	54	64	167	36	55	115
ENSG00000247473.2	CARS-AS1	0	0	0	0	0	1
ENSG00000247498.10	GPRC5D-AS1	0	0	0	0	0	0
ENSG00000247516.8	MIR4458HG	209	110	217	74	85	127
ENSG00000247556.6	OIP5-AS1	5524	5775	9220	2851	4296	5980
ENSG00000247570.2	SDCBPP2	1	1	1	0	0	2
ENSG00000247572.8	CKMT2-AS1	468	428	852	181	346	534
ENSG00000247595.4	SPTY2D1OS	64	83	111	45	92	111
ENSG00000247596.9	TWF2	2068	1365	2340	1594	2382	2448
ENSG00000247624.6	CPEB2-DT	1	4	8	1	10	5
ENSG00000247626.4	MARS2	3796	2178	3024	2345	2112	2005
ENSG00000247627.2	MTND4P12	3	5	4	0	3	4
ENSG00000247675.7	LRP4-AS1	10	26	36	16	36	72
ENSG00000247679.3	AC139795.2	70	98	180	46	88	144
ENSG00000247699.2	AC008609.1	0	0	0	0	0	1
ENSG00000247708.8	STX18-AS1	379	480	1225	315	517	863
ENSG00000247728.2	AC091057.2	24	32	50	13	43	48
ENSG00000247735.2	AC120114.1	168	213	380	71	172	235
ENSG00000247746.4	USP51	568	459	914	274	310	614
ENSG00000247763.2	AC106800.1	0	0	0	0	0	1
ENSG00000247765.2	AC068446.2	0	0	0	0	0	0
ENSG00000247774.7	PCED1B-AS1	0	0	0	0	0	0
ENSG00000247775.2	SNCA-AS1	7	20	26	2	12	10
ENSG00000247796.3	AC008966.1	602	565	861	265	388	455
ENSG00000247809.8	NR2F2-AS1	79	138	261	46	156	185
ENSG00000247810.8	AL136537.1	0	0	0	0	0	0
ENSG00000247828.8	TMEM161B-AS1	916	1188	2780	574	1320	2226
ENSG00000247853.2	AC006064.2	20	28	127	16	17	57
ENSG00000247867.2	AP001922.1	0	0	0	0	0	0
ENSG00000247872.2	SPCS2P3	0	0	0	0	0	0
ENSG00000247877.7	AC021086.1	8	11	25	7	8	12
ENSG00000247903.1	AC024896.1	0	0	0	1	1	0
ENSG00000247911.3	HMGN1P12	0	0	0	0	0	0
ENSG00000247925.2	AL139807.1	0	1	0	0	0	1
ENSG00000247934.4	AC022364.1	45	26	156	17	34	81
ENSG00000247950.7	SEC24B-AS1	56	95	155	32	78	87
ENSG00000247970.2	AL160313.1	0	0	1	1	0	3
ENSG00000247982.6	LINC00926	24	14	38	21	27	62
ENSG00000247993.2	FOXD1-AS1	0	0	0	1	0	0
ENSG00000248008.3	NRAV	919	723	1022	436	682	768
ENSG00000248015.7	AC005329.1	629	234	1270	531	312	651
ENSG00000248019.3	FAM13A-AS1	60	59	101	28	59	80
ENSG00000248027.1	AP001351.1	2	6	22	1	7	7
ENSG00000248029.2	AC034238.2	0	0	0	0	0	0
ENSG00000248049.7	UBA6-AS1	1275	1217	2423	805	1320	1945
ENSG00000248050.1	AC079061.1	9	12	12	0	8	8
ENSG00000248079.3	DPH6-DT	1	3	16	1	3	5
ENSG00000248092.8	NNT-AS1	766	957	2302	428	591	1197
ENSG00000248098.12	BCKDHA	3	3	5	3	4	7
ENSG00000248099.4	INSL3	2	9	5	2	8	4
ENSG00000248100.2	AC087257.1	1	2	4	0	0	3
ENSG00000248101.2	AC002116.1	0	0	0	0	0	0
ENSG00000248103.1	AC008443.3	1	0	7	2	5	7
ENSG00000248104.1	TARS2P1	0	0	0	0	0	0
ENSG00000248105.1	AC008885.1	0	0	0	0	0	0
ENSG00000248106.2	AC116353.2	0	0	0	0	0	0
ENSG00000248107.2	LINC02039	0	0	0	0	0	0
ENSG00000248109.2	MARCOL	2	0	0	0	0	1
ENSG00000248112.1	AC108174.1	3	0	1	2	1	0
ENSG00000248113.2	AC067942.2	11	6	8	2	1	0
ENSG00000248114.1	AC114812.3	0	0	0	0	0	0
ENSG00000248115.1	AC023154.1	0	0	0	0	0	0
ENSG00000248117.1	MICOS10P4	0	0	0	0	0	0
ENSG00000248118.2	LINC01019	0	0	0	0	0	0
ENSG00000248120.1	AC114967.1	0	0	0	0	0	0
ENSG00000248121.8	SMURF2P1	12	2	31	9	12	10
ENSG00000248122.1	APOOP4	0	0	0	0	0	0
ENSG00000248124.7	RRN3P1	469	436	1092	254	377	907
ENSG00000248125.2	AC008700.1	0	0	0	0	0	0
ENSG00000248126.1	AC091849.1	0	0	0	0	0	0
ENSG00000248127.1	AC026774.1	0	0	0	0	0	0
ENSG00000248128.1	AC114801.1	0	0	0	0	0	0
ENSG00000248131.6	LINC01194	2	0	1	1	0	4
ENSG00000248132.3	LINC02101	0	0	0	0	0	0
ENSG00000248133.1	MTND4LP22	0	0	0	0	0	0
ENSG00000248134.1	AC079395.1	0	0	0	0	0	0
ENSG00000248136.1	MTND6P8	0	0	0	0	0	0
ENSG00000248137.1	AC094105.1	0	0	0	0	0	0
ENSG00000248138.5	AC097515.1	0	0	0	0	0	0
ENSG00000248139.2	CUL4AP1	0	0	0	0	0	0
ENSG00000248143.1	LINC02383	0	0	0	0	0	0
ENSG00000248144.6	ADH1C	0	0	0	0	0	0
ENSG00000248145.2	AC016553.1	0	0	0	0	0	0
ENSG00000248148.1	AC114954.1	0	0	0	0	0	0
ENSG00000248150.1	LINC02150	0	0	2	1	0	0
ENSG00000248152.2	AC093879.1	1	1	1	1	0	0
ENSG00000248155.1	CR545473.1	0	0	0	0	0	0
ENSG00000248156.2	BTG4P1	0	0	0	0	0	0
ENSG00000248159.1	HSPA8P11	6	2	7	11	12	4
ENSG00000248160.1	AC233724.1	0	0	0	0	0	0
ENSG00000248161.5	AC098487.1	7	12	60	5	18	71
ENSG00000248162.1	AC074198.1	0	0	0	0	0	0
ENSG00000248165.1	AC110760.1	0	0	0	0	0	0
ENSG00000248167.7	TRIM39-RPP21	0	0	0	0	0	0
ENSG00000248170.1	AC117522.1	0	0	0	0	0	0
ENSG00000248172.1	AC009720.1	0	0	0	0	0	0
ENSG00000248174.6	LINC02268	27	44	133	23	46	110
ENSG00000248176.2	AC109349.1	0	0	0	0	0	0
ENSG00000248180.1	GAPDHP60	0	0	0	0	1	0
ENSG00000248184.1	LINC02283	0	0	0	0	0	0
ENSG00000248185.1	AC025445.1	0	0	0	0	0	0
ENSG00000248187.1	AC078850.1	0	0	0	0	0	0
ENSG00000248188.2	AC005798.1	0	0	0	0	0	0
ENSG00000248191.1	PES1P1	0	0	0	0	0	0
ENSG00000248192.1	ATG10-AS1	0	0	0	0	0	0
ENSG00000248195.1	AC016550.1	0	0	0	0	0	0
ENSG00000248196.1	AC092658.1	1	0	0	0	0	1
ENSG00000248197.1	LINC00290	0	0	0	0	0	0
ENSG00000248199.2	AC008877.1	0	0	0	0	0	0
ENSG00000248200.2	AC093770.1	0	0	0	0	0	0
ENSG00000248202.2	LINC02234	1	3	4	1	0	2
ENSG00000248203.1	AC011362.1	0	0	0	0	0	0
ENSG00000248205.1	AC106774.1	0	0	0	0	0	0
ENSG00000248206.2	AC074194.1	7	4	14	4	7	13
ENSG00000248208.1	WDR45P1	0	2	1	0	0	0
ENSG00000248209.1	AC097462.1	0	0	0	0	0	0
ENSG00000248210.2	LINC02355	2	0	0	0	2	0
ENSG00000248211.1	TRPC7-AS1	6	1	5	2	2	0
ENSG00000248213.3	CICP16	0	0	1	0	0	0
ENSG00000248215.6	LINC02505	5	9	26	1	15	34
ENSG00000248216.1	KCTD9P5	0	0	2	1	0	0
ENSG00000248221.1	STX18-IT1	0	0	0	0	0	0
ENSG00000248222.5	AC011389.1	0	0	0	0	0	0
ENSG00000248223.1	AC026785.2	0	0	2	0	0	0
ENSG00000248227.1	LINC02513	0	0	0	0	0	0
ENSG00000248228.2	SLIT2-IT1	15	7	11	11	3	11
ENSG00000248229.1	AC106872.4	0	0	0	0	0	0
ENSG00000248231.1	KRT8P4	0	0	1	0	0	1
ENSG00000248234.1	AC091839.1	0	0	0	0	0	0
ENSG00000248235.6	AC037459.1	0	0	0	0	0	0
ENSG00000248236.1	AC008837.1	0	0	0	0	0	0
ENSG00000248237.2	AC105420.1	0	0	0	0	0	0
ENSG00000248238.2	LINC02438	0	0	0	0	0	0
ENSG00000248240.1	AC114956.1	6	9	36	3	19	20
ENSG00000248242.1	AC004053.1	0	0	0	0	0	0
ENSG00000248243.1	LINC02014	2	4	17	1	5	19
ENSG00000248245.1	AC010307.2	0	0	1	0	0	0
ENSG00000248249.1	AC110794.1	0	0	0	0	0	0
ENSG00000248254.1	AC107398.2	0	0	0	0	0	0
ENSG00000248256.1	OCIAD1-AS1	0	0	0	0	0	0
ENSG00000248257.7	PSG10P	0	0	0	0	0	0
ENSG00000248259.1	MTND4LP31	0	0	0	0	0	0
ENSG00000248261.2	AC008948.1	0	0	0	0	0	0
ENSG00000248262.1	AC108037.1	0	0	0	0	0	0
ENSG00000248265.2	AC023794.1	11	7	5	3	9	4
ENSG00000248266.1	AC108142.1	1	0	2	0	0	0
ENSG00000248268.1	AC010275.1	1	2	4	1	3	3
ENSG00000248271.1	PGAM1P1	0	0	0	0	0	0
ENSG00000248275.2	TRIM52-AS1	1136	1131	2338	659	1121	1824
ENSG00000248278.1	SUMO2P17	82	126	205	63	80	208
ENSG00000248279.5	LINC02120	0	0	0	0	0	0
ENSG00000248281.1	AC106868.1	0	0	0	0	0	0
ENSG00000248282.1	MTCYBP44	0	0	0	0	0	0
ENSG00000248283.2	CCNL2P1	9	1	1	2	3	2
ENSG00000248285.1	AC122707.1	0	0	0	0	0	0
ENSG00000248286.1	AC140172.1	0	0	0	0	0	0
ENSG00000248287.1	SCGB1D5P	0	0	0	0	0	0
ENSG00000248288.1	AC008868.1	0	0	0	0	0	0
ENSG00000248290.1	TNXA	0	0	0	0	0	0
ENSG00000248293.1	AC008413.1	0	0	0	0	0	0
ENSG00000248295.2	DDX43P1	0	0	0	0	0	0
ENSG00000248296.1	AC025465.1	0	0	0	0	0	0
ENSG00000248300.1	LINC02360	0	0	0	0	0	0
ENSG00000248302.3	BNIP3P41	0	0	0	0	0	0
ENSG00000248305.1	AC105416.1	0	0	0	0	0	0
ENSG00000248307.6	LINC00616	0	0	1	0	0	0
ENSG00000248308.1	AC138938.1	0	0	0	0	0	0
ENSG00000248309.7	MEF2C-AS1	49	66	160	28	95	139
ENSG00000248311.1	AC026719.1	0	0	0	0	0	0
ENSG00000248313.1	CYP4F27P	0	0	0	0	0	0
ENSG00000248315.1	MTND4LP2	0	0	0	0	0	0
ENSG00000248317.2	AC111194.1	0	0	0	0	0	0
ENSG00000248318.1	AC104958.1	0	0	0	0	0	0
ENSG00000248319.2	LINC02275	0	0	3	0	0	0
ENSG00000248320.1	THAP12P9	0	0	0	0	0	0
ENSG00000248322.1	AL117348.1	0	0	0	0	0	0
ENSG00000248323.7	LUCAT1	1	2	0	0	0	0
ENSG00000248327.1	NOL8P1	0	0	1	0	0	0
ENSG00000248328.1	MTCO3P28	0	0	0	0	0	0
ENSG00000248329.6	APELA	0	9	11	2	6	13
ENSG00000248330.5	LINC00613	0	0	0	0	0	0
ENSG00000248332.6	TUB-AS1	0	0	0	0	0	0
ENSG00000248333.8	CDK11B	3974	2609	3366	2633	3438	3441
ENSG00000248334.6	WHAMMP2	181	203	315	174	203	341
ENSG00000248335.1	AC096733.1	0	0	0	0	0	0
ENSG00000248336.1	HMGN1P11	0	0	0	0	0	0
ENSG00000248337.1	AC233724.2	0	0	0	0	0	0
ENSG00000248338.2	LINC02472	0	0	0	0	0	0
ENSG00000248339.1	LINC02504	0	0	0	0	0	0
ENSG00000248340.2	AC106047.1	0	0	0	0	0	0
ENSG00000248343.1	AC096576.2	0	0	0	0	0	0
ENSG00000248346.1	AC092435.1	0	0	0	0	0	0
ENSG00000248347.3	AC120036.1	0	1	8	1	7	5
ENSG00000248349.1	AC112204.1	0	0	0	0	0	0
ENSG00000248350.1	AC010265.1	0	0	0	0	0	0
ENSG00000248351.1	HSPD1P18	0	0	0	0	0	0
ENSG00000248355.1	ARL2BPP6	0	0	0	0	0	0
ENSG00000248356.1	AC093864.1	0	0	0	0	0	0
ENSG00000248358.2	AC243972.1	0	0	0	0	0	0
ENSG00000248359.2	AC010280.1	0	0	0	0	0	0
ENSG00000248360.7	LINC00504	0	0	1	0	0	0
ENSG00000248362.1	AC011352.1	0	0	0	0	0	0
ENSG00000248363.5	AC016550.2	0	0	0	0	0	0
ENSG00000248364.1	OR7E86P	0	0	0	0	0	0
ENSG00000248365.3	POU5F1P7	0	0	0	0	0	0
ENSG00000248366.1	TRAJ51	0	0	0	0	0	0
ENSG00000248367.1	AC008610.1	69	105	252	44	160	147
ENSG00000248369.1	AC114741.1	0	0	0	0	0	0
ENSG00000248370.2	LINC02434	0	0	0	0	0	0
ENSG00000248371.5	LINC02056	0	1	1	0	0	0
ENSG00000248373.6	AC096577.1	0	0	0	0	0	0
ENSG00000248374.1	AC073358.1	0	0	0	0	0	0
ENSG00000248375.1	AC104066.1	0	0	0	0	0	0
ENSG00000248376.2	AC112698.1	0	0	0	0	0	0
ENSG00000248377.1	HMGN1P9	0	0	0	0	0	0
ENSG00000248378.1	AC022447.1	0	0	0	0	0	0
ENSG00000248383.4	PCDHAC1	0	0	1	0	0	0
ENSG00000248385.7	TARM1	0	0	0	0	0	0
ENSG00000248387.1	AC121161.1	0	0	0	0	0	0
ENSG00000248388.5	AC093801.1	8	12	10	1	4	16
ENSG00000248391.6	LINC02064	0	0	0	0	0	0
ENSG00000248393.1	AC026782.1	0	0	0	0	0	0
ENSG00000248394.1	FOSL1P1	2	0	0	0	2	0
ENSG00000248396.1	TOMM22P4	0	0	0	0	0	0
ENSG00000248397.1	LINC00498	0	0	0	0	0	0
ENSG00000248399.1	AL645924.1	4	7	11	6	6	2
ENSG00000248400.2	ST13P12	0	0	0	0	0	0
ENSG00000248401.2	AC114781.1	0	0	0	0	0	0
ENSG00000248403.1	NACAP6	0	0	0	0	0	0
ENSG00000248405.10	PRR5-ARHGAP8	23	11	37	17	12	29
ENSG00000248406.1	AC008758.3	0	0	0	0	0	0
ENSG00000248408.1	LINC02469	0	0	0	0	0	1
ENSG00000248409.2	AP000344.2	0	0	0	0	0	0
ENSG00000248415.1	GAPDHP61	3	0	1	0	0	0
ENSG00000248416.1	AC107464.2	0	0	0	0	0	0
ENSG00000248417.1	AC097535.1	0	0	0	0	0	0
ENSG00000248418.2	UBL5P1	0	0	0	0	0	0
ENSG00000248419.2	AC110768.1	0	0	0	0	0	0
ENSG00000248420.1	MTATP6P9	0	0	0	0	0	0
ENSG00000248422.1	AC233724.3	0	0	0	0	0	0
ENSG00000248423.1	AC100850.1	0	0	0	0	0	0
ENSG00000248424.1	OR51K1P	0	0	0	0	0	0
ENSG00000248425.1	AC006296.1	0	0	0	0	0	0
ENSG00000248426.1	AC113347.2	0	0	0	0	0	0
ENSG00000248428.1	AC010395.1	0	0	1	0	0	1
ENSG00000248429.5	FAM198B-AS1	2	3	5	0	1	6
ENSG00000248430.1	HMGB3P16	0	0	0	0	0	0
ENSG00000248431.2	AC021134.1	0	0	0	0	1	1
ENSG00000248432.1	AC139718.1	2	1	10	0	2	10
ENSG00000248434.1	AC107463.1	0	0	0	0	0	0
ENSG00000248439.2	RPL23AP94	0	0	0	3	0	1
ENSG00000248440.1	AC091917.1	0	0	0	0	0	0
ENSG00000248441.7	LINC01197	51	106	283	25	90	239
ENSG00000248442.2	OR10J7P	0	0	0	0	0	0
ENSG00000248443.1	AC109464.1	0	0	0	0	0	0
ENSG00000248444.1	HNRNPA1P65	0	0	0	0	0	0
ENSG00000248445.5	SEMA6A-AS1	16	9	36	5	6	9
ENSG00000248447.2	AC107058.1	0	0	0	0	0	0
ENSG00000248448.2	COX5BP1	0	0	0	0	0	0
ENSG00000248449.2	PCDHGB8P	1	4	2	2	3	6
ENSG00000248452.2	AC097714.1	0	0	0	0	0	0
ENSG00000248455.6	LINC02217	0	0	0	0	0	0
ENSG00000248456.1	LINC02485	0	1	8	0	2	8
ENSG00000248457.1	LINC02220	0	0	0	0	0	0
ENSG00000248458.2	AL139147.1	0	0	0	0	0	0
ENSG00000248459.1	AC083906.1	0	0	0	0	0	0
ENSG00000248461.3	LINC02119	0	2	0	0	0	0
ENSG00000248462.1	NENFP3	0	0	0	0	0	0
ENSG00000248464.1	FGF10-AS1	0	0	0	0	0	1
ENSG00000248466.1	AC098827.1	1	0	0	1	0	0
ENSG00000248468.2	AC107027.1	11	13	11	1	3	9
ENSG00000248469.1	AC139491.1	0	0	0	0	0	0
ENSG00000248471.2	AC233724.4	0	0	0	0	0	0
ENSG00000248472.8	DDX11L9	1	0	1	2	0	0
ENSG00000248473.2	LINC01962	2	22	18	2	18	32
ENSG00000248474.1	LINC02122	0	0	0	0	0	0
ENSG00000248475.5	AC016642.1	0	0	0	0	0	1
ENSG00000248476.1	BACH1-IT1	8	12	21	13	11	8
ENSG00000248477.6	AC139495.1	4	0	0	0	0	0
ENSG00000248479.1	AC104137.1	7	6	18	5	3	5
ENSG00000248480.1	AC093801.2	0	0	0	0	0	0
ENSG00000248482.1	AC008406.1	0	0	0	0	0	0
ENSG00000248483.6	POU5F2	2	4	3	5	6	12
ENSG00000248484.1	AC113391.1	0	0	0	0	0	0
ENSG00000248485.2	PCP4L1	0	0	0	0	1	0
ENSG00000248487.9	ABHD14A	244	207	375	153	294	344
ENSG00000248488.2	PGAM4P2	0	0	0	0	0	0
ENSG00000248489.2	LINC02062	25	28	71	9	33	56
ENSG00000248490.2	AC113355.1	0	0	1	0	0	0
ENSG00000248491.6	AC093772.1	0	2	1	0	0	2
ENSG00000248492.1	ZFAT-AS1	0	0	0	0	0	0
ENSG00000248493.1	AC005351.1	0	0	0	0	0	0
ENSG00000248494.1	LNX1-AS2	0	1	0	0	0	0
ENSG00000248498.4	ASNSP1	302	1101	5367	290	1318	4103
ENSG00000248503.2	AL356235.1	7	20	31	11	13	24
ENSG00000248505.2	LINC02380	0	0	0	0	0	0
ENSG00000248506.1	AC097474.1	0	0	0	0	0	0
ENSG00000248507.1	OR5H4P	0	0	0	0	0	0
ENSG00000248508.8	SRP14-AS1	271	384	1267	161	490	944
ENSG00000248510.2	LINC02267	0	0	0	0	0	0
ENSG00000248511.1	AC112695.1	0	0	2	0	0	0
ENSG00000248514.1	AC008443.4	1	1	13	0	6	10
ENSG00000248515.2	AC024230.1	0	0	0	0	0	0
ENSG00000248516.1	AC105415.1	1	0	0	0	0	1
ENSG00000248517.1	LINC02437	0	0	0	0	0	0
ENSG00000248518.1	AC098587.1	0	0	0	0	0	0
ENSG00000248521.1	AC092612.1	1	0	1	1	0	1
ENSG00000248522.1	SBF1P1	0	0	0	1	0	0
ENSG00000248525.2	AC026787.1	0	0	0	0	0	0
ENSG00000248527.1	MTATP6P1	7890	12334	14561	2867	6672	12585
ENSG00000248528.1	LINC02058	0	0	0	0	0	0
ENSG00000248529.5	AC026746.1	0	0	0	0	0	0
ENSG00000248530.1	BCL2L12P1	5	2	3	6	3	1
ENSG00000248531.3	NDUFA5P12	0	0	0	0	0	0
ENSG00000248532.2	AC119751.2	0	0	0	0	0	0
ENSG00000248533.1	AC034226.1	0	0	0	0	0	0
ENSG00000248537.1	AC091906.1	0	0	0	0	0	0
ENSG00000248538.8	AC022784.1	104	126	294	63	150	193
ENSG00000248539.1	LINC02117	0	0	0	0	0	0
ENSG00000248540.3	AC010931.2	0	0	0	2	0	0
ENSG00000248542.2	AC233724.5	0	0	0	2	0	0
ENSG00000248543.2	NPM1P41	0	0	0	0	0	0
ENSG00000248544.2	AC008676.1	1	2	0	0	0	0
ENSG00000248545.2	AC092436.2	0	0	0	0	0	1
ENSG00000248546.3	ANP32C	2	1	4	1	1	3
ENSG00000248547.2	AC021146.2	0	0	0	0	0	0
ENSG00000248548.1	MTND4P8	0	0	0	0	0	0
ENSG00000248550.4	OTX2-AS1	2	0	5	0	0	0
ENSG00000248551.1	AC095050.1	0	0	0	0	0	0
ENSG00000248552.1	AC074344.1	0	0	0	0	0	0
ENSG00000248553.1	OR52H2P	0	0	0	0	0	0
ENSG00000248554.1	AC114956.2	16	20	60	5	20	48
ENSG00000248555.7	LINC01339	4	6	23	0	6	15
ENSG00000248557.1	AC024558.1	0	0	0	0	0	0
ENSG00000248559.1	AC109454.2	0	0	1	0	0	0
ENSG00000248560.1	AC008620.2	0	0	3	1	0	0
ENSG00000248564.1	AC079140.1	0	0	0	0	0	0
ENSG00000248565.2	TECRP2	0	0	0	0	0	0
ENSG00000248567.1	AC068721.1	0	0	0	0	0	0
ENSG00000248568.1	KRT8P48	0	0	0	0	0	0
ENSG00000248569.1	AC026410.3	131	88	119	82	104	100
ENSG00000248571.1	AC106882.1	0	0	0	0	0	0
ENSG00000248572.6	EGFLAM-AS2	0	0	0	0	0	0
ENSG00000248573.1	PRYP6	0	0	0	0	0	0
ENSG00000248574.1	ADAM20P2	0	0	0	0	0	0
ENSG00000248576.1	AC023794.2	0	3	0	3	3	0
ENSG00000248577.1	AC091435.1	0	0	0	0	0	0
ENSG00000248578.1	NPM1P21	2	2	1	5	1	1
ENSG00000248583.1	AC119751.3	1	1	3	1	0	1
ENSG00000248585.2	AC084024.2	0	0	0	0	0	0
ENSG00000248586.2	AC025470.1	0	0	0	0	0	0
ENSG00000248587.8	GDNF-AS1	30	109	253	23	101	210
ENSG00000248588.2	AC008517.1	0	0	0	0	0	0
ENSG00000248590.2	GLDCP1	102	101	82	51	86	59
ENSG00000248591.1	AC109445.1	0	0	0	0	0	0
ENSG00000248592.7	STIMATE-MUSTN1	15	16	45	20	22	44
ENSG00000248593.3	DSTNP2	99	120	126	53	70	71
ENSG00000248596.8	AC139491.2	0	0	0	0	0	0
ENSG00000248597.2	AC126768.1	0	0	0	0	0	0
ENSG00000248599.2	AC018781.1	0	0	0	0	2	0
ENSG00000248600.2	AC025465.2	0	0	0	0	0	0
ENSG00000248601.1	AC116634.1	0	0	0	0	0	0
ENSG00000248605.5	AC022140.1	0	0	0	0	0	0
ENSG00000248607.1	AC117422.1	0	0	0	0	0	0
ENSG00000248608.2	AC133963.1	0	0	0	0	0	1
ENSG00000248610.1	HSPA8P4	5	7	6	14	2	5
ENSG00000248611.1	AC107385.1	0	0	0	0	0	0
ENSG00000248613.1	AC021146.3	0	0	0	0	0	0
ENSG00000248616.1	AC109439.1	0	0	0	0	0	0
ENSG00000248618.1	ENPP7P3	0	1	1	0	0	1
ENSG00000248621.2	AC108019.1	0	0	0	0	0	0
ENSG00000248624.1	AC022447.2	0	0	0	0	2	0
ENSG00000248625.1	AC079768.1	1	0	2	0	0	0
ENSG00000248626.1	GAPDHP40	0	1	2	1	1	2
ENSG00000248627.1	AC095059.1	0	0	0	0	0	0
ENSG00000248629.1	AC092608.1	0	0	0	0	0	0
ENSG00000248633.1	WRBP1	0	0	0	0	0	0
ENSG00000248634.1	AC008588.1	0	0	3	0	0	0
ENSG00000248635.1	AC147055.1	0	0	0	0	0	0
ENSG00000248636.7	AC002070.1	0	1	1	6	0	1
ENSG00000248637.1	AC108064.1	0	0	0	0	0	0
ENSG00000248639.2	AC098799.1	0	0	0	0	0	0
ENSG00000248640.1	HNRNPA1P56	0	0	0	0	0	0
ENSG00000248641.1	HMGA1P2	7	1	15	6	9	8
ENSG00000248642.1	OR10J2P	0	0	0	0	0	0
ENSG00000248643.5	RBM14-RBM4	31	23	26	8	13	11
ENSG00000248645.1	AC106872.5	0	0	0	0	0	0
ENSG00000248646.1	AC096759.1	0	0	0	1	0	0
ENSG00000248647.2	AC012613.1	0	0	0	0	0	0
ENSG00000248648.1	AC113410.1	0	0	0	0	0	0
ENSG00000248651.1	GCSHP1	0	0	0	0	0	0
ENSG00000248652.2	AC034244.1	0	0	0	0	0	0
ENSG00000248654.1	MTCO3P44	0	0	0	0	0	0
ENSG00000248656.2	AC083795.2	0	0	1	0	0	0
ENSG00000248659.1	AC023162.1	0	0	0	0	0	0
ENSG00000248660.1	SRIP1	0	0	0	0	0	0
ENSG00000248663.6	LINC00992	5	8	26	1	12	17
ENSG00000248664.1	AC010273.1	5	28	36	5	10	30
ENSG00000248667.1	AC010486.1	0	0	0	0	0	0
ENSG00000248668.3	OXCT1-AS1	1	12	29	1	4	10
ENSG00000248669.1	AC116562.2	0	0	0	0	0	0
ENSG00000248671.8	AP003498.1	59	54	139	34	59	91
ENSG00000248672.5	LY75-CD302	0	0	0	0	0	0
ENSG00000248673.2	LINC01331	0	0	0	0	0	0
ENSG00000248674.1	RBBP4P6	0	0	0	0	0	0
ENSG00000248676.1	AC083902.1	0	0	0	0	0	0
ENSG00000248677.2	LINC02102	2	2	2	2	1	7
ENSG00000248682.1	ARHGAP22-IT1	0	0	0	0	0	1
ENSG00000248684.1	BIN2P2	0	0	0	0	0	0
ENSG00000248685.6	LINC02484	0	0	1	1	2	1
ENSG00000248687.2	AC024589.1	0	0	0	0	0	0
ENSG00000248690.8	HAS2-AS1	9	14	27	3	8	17
ENSG00000248692.5	ADGRL3-AS1	0	0	0	0	0	0
ENSG00000248693.1	LINC02100	0	0	0	0	0	0
ENSG00000248694.1	AC079226.1	0	0	0	0	0	0
ENSG00000248696.1	AC011406.1	0	0	0	0	0	0
ENSG00000248697.1	TOX4P1	2	1	0	0	3	3
ENSG00000248698.6	LINC01085	0	0	0	0	1	0
ENSG00000248699.1	AC114964.1	0	0	0	0	0	0
ENSG00000248701.1	AC008539.1	0	0	0	0	0	0
ENSG00000248702.1	AC005921.1	0	0	0	0	0	0
ENSG00000248703.2	LINC02415	0	0	0	0	0	0
ENSG00000248704.1	MTND4P2	0	0	0	0	0	0
ENSG00000248705.1	AC114812.4	0	0	0	0	0	0
ENSG00000248708.2	LINC02144	0	2	0	0	0	0
ENSG00000248709.3	AC008549.1	0	0	0	0	0	0
ENSG00000248710.1	AC079594.2	0	0	0	0	1	1
ENSG00000248711.1	THUMPD3P1	1	0	2	1	0	0
ENSG00000248712.7	CCDC153	44	69	129	33	105	129
ENSG00000248713.1	C4orf54	0	0	3	2	0	4
ENSG00000248714.7	AC091180.2	9	3	14	2	3	11
ENSG00000248715.2	AC105424.1	0	0	0	0	0	0
ENSG00000248716.2	AC093815.1	0	0	0	0	0	0
ENSG00000248717.1	LINC02222	0	0	0	0	0	0
ENSG00000248719.2	AC021127.1	15	17	81	7	15	64
ENSG00000248720.1	RFPL4AP5	0	0	0	0	0	0
ENSG00000248722.1	AK3P4	0	0	0	0	0	0
ENSG00000248724.6	NPHP3-AS1	2	0	6	0	0	0
ENSG00000248725.3	AC097488.1	0	0	0	0	0	0
ENSG00000248727.6	LINC01948	8	40	60	2	49	52
ENSG00000248729.1	MTCO1P30	0	0	0	0	0	1
ENSG00000248730.1	EGFLAM-AS4	0	0	2	0	0	0
ENSG00000248733.1	AC008852.1	0	0	0	0	0	0
ENSG00000248734.2	AC008906.1	7	1	17	0	6	10
ENSG00000248735.2	R3HDM2P1	0	0	0	0	0	0
ENSG00000248736.3	AC094105.2	0	0	0	0	0	2
ENSG00000248738.6	AC037441.1	3	0	0	0	2	0
ENSG00000248739.1	AC069306.1	0	0	0	0	0	0
ENSG00000248740.6	LINC02428	23	25	73	22	24	54
ENSG00000248744.1	AC108467.1	0	0	0	0	0	1
ENSG00000248745.2	NMNAT1P4	0	0	0	0	0	0
ENSG00000248746.6	ACTN3	2	5	8	2	3	13
ENSG00000248747.1	AC107220.1	0	0	0	0	0	0
ENSG00000248748.1	MTND5P9	0	0	0	0	0	0
ENSG00000248749.1	AC104063.1	0	0	0	0	0	0
ENSG00000248750.2	AC020699.1	0	0	0	0	0	0
ENSG00000248751.6	AC004997.1	0	0	0	0	1	1
ENSG00000248752.3	AC116362.1	1	0	0	0	0	0
ENSG00000248753.1	AC008406.2	0	0	0	0	0	0
ENSG00000248755.1	AC092639.1	0	0	0	0	0	0
ENSG00000248757.2	LINC02115	0	1	0	1	3	0
ENSG00000248758.1	AC008883.1	0	0	0	0	0	0
ENSG00000248761.1	AC091874.2	0	0	0	0	0	0
ENSG00000248762.2	AC012339.1	0	0	0	0	0	0
ENSG00000248763.2	AC111000.2	0	0	0	0	0	0
ENSG00000248764.1	AC092435.2	0	0	0	0	0	0
ENSG00000248765.1	MTCYBP37	0	0	0	0	0	0
ENSG00000248766.2	AC093303.1	0	0	0	0	0	0
ENSG00000248767.2	AC187653.1	0	0	0	0	0	0
ENSG00000248769.1	AC139495.2	0	0	0	0	0	0
ENSG00000248770.1	AC019235.1	0	0	0	0	0	0
ENSG00000248771.5	SMIM31	0	0	0	0	0	0
ENSG00000248772.1	AC108729.3	0	0	0	0	0	0
ENSG00000248773.1	AC108727.1	6	3	9	9	21	36
ENSG00000248774.1	AC097534.1	39	64	102	23	39	97
ENSG00000248775.1	AC091951.2	0	0	0	0	0	0
ENSG00000248777.1	AC006499.1	0	0	0	0	0	0
ENSG00000248778.1	AC105391.1	0	0	1	0	0	0
ENSG00000248779.1	AC093297.1	0	2	0	0	0	0
ENSG00000248780.1	ARL4AP2	0	0	0	0	0	0
ENSG00000248781.1	PSMC1P4	0	0	0	0	0	0
ENSG00000248783.1	AC106771.1	0	0	0	0	0	0
ENSG00000248785.1	HIGD1AP14	0	0	0	1	2	0
ENSG00000248787.2	AC092903.2	5	9	20	1	9	24
ENSG00000248789.5	LINC02118	0	0	0	0	0	0
ENSG00000248790.1	AC097103.1	0	0	1	0	0	0
ENSG00000248791.1	AC010627.1	2	12	25	3	7	6
ENSG00000248792.2	LINC00266-2P	0	0	0	0	0	0
ENSG00000248794.1	AC026436.1	4	4	24	5	4	12
ENSG00000248795.1	AC098859.1	6	2	4	1	2	4
ENSG00000248796.1	MED15P8	0	0	0	0	0	0
ENSG00000248799.1	AC022118.1	0	0	0	0	0	0
ENSG00000248801.7	C8orf34-AS1	48	53	99	24	40	48
ENSG00000248802.1	AC078850.2	0	0	0	0	0	0
ENSG00000248803.1	AC092349.1	0	0	0	0	0	0
ENSG00000248807.1	KRTAP9-12P	0	0	0	0	0	0
ENSG00000248809.6	LINC01095	0	0	0	0	0	0
ENSG00000248810.2	LINC02432	0	0	0	0	1	0
ENSG00000248813.1	AC022447.3	0	0	0	0	0	0
ENSG00000248816.1	AC079226.2	0	0	0	0	0	0
ENSG00000248817.1	PMPCAP1	0	0	0	0	0	0
ENSG00000248820.2	DYNLL1P6	0	0	0	0	0	0
ENSG00000248821.1	AC009238.3	0	0	2	0	0	0
ENSG00000248822.1	APOBEC3AP1	0	0	0	0	0	0
ENSG00000248824.2	AC108078.1	0	0	0	0	0	0
ENSG00000248826.2	PCBP2P3	0	0	0	0	0	0
ENSG00000248827.1	AC024587.1	2	5	6	0	1	0
ENSG00000248830.1	ZNF807	0	4	4	0	0	4
ENSG00000248831.2	AC008638.1	0	0	0	0	0	0
ENSG00000248834.2	MARK2P5	0	0	0	0	0	0
ENSG00000248837.7	AC097512.1	2	1	4	1	2	1
ENSG00000248838.2	PGAM1P13	0	0	0	0	0	0
ENSG00000248839.1	AC021660.2	0	0	2	1	0	3
ENSG00000248840.2	AL645949.1	3	1	4	0	4	4
ENSG00000248842.1	AC011396.1	0	0	0	0	0	0
ENSG00000248843.1	AL645949.2	0	0	0	0	0	0
ENSG00000248844.6	AP003555.1	0	0	0	0	0	0
ENSG00000248846.3	LINC02065	0	0	0	0	0	0
ENSG00000248847.2	AC074087.1	0	0	0	0	0	0
ENSG00000248848.1	PPBPP2	0	0	0	0	0	0
ENSG00000248850.1	AC078867.1	0	0	0	0	0	0
ENSG00000248851.1	AC006427.1	0	0	0	0	0	0
ENSG00000248853.1	AC113352.1	0	0	0	0	0	0
ENSG00000248854.1	HNRNPH1P3	2	0	1	0	0	0
ENSG00000248858.7	AC104211.1	9	12	15	7	17	26
ENSG00000248859.2	LINC01574	0	0	0	0	0	0
ENSG00000248863.2	AC097376.1	1	0	2	0	3	4
ENSG00000248866.1	USP46-AS1	68	99	124	30	63	111
ENSG00000248867.1	AC010625.1	0	0	0	0	0	0
ENSG00000248869.7	LINC02511	0	1	0	0	0	1
ENSG00000248870.1	AC026782.2	0	0	0	0	0	0
ENSG00000248871.1	TNFSF12-TNFSF13	0	0	0	0	0	0
ENSG00000248872.2	LINC02431	0	0	0	0	0	0
ENSG00000248873.1	SERBP1P6	64	38	37	26	32	41
ENSG00000248874.5	C5orf17	0	0	0	0	0	0
ENSG00000248876.1	AC091917.2	0	0	0	0	0	0
ENSG00000248877.2	PGBD4P4	0	0	0	0	0	0
ENSG00000248878.1	AC022447.4	0	0	0	0	0	0
ENSG00000248880.1	ICE2P1	0	0	0	0	0	0
ENSG00000248881.1	AC010245.1	0	0	0	0	0	0
ENSG00000248883.2	B4GALNT2P1	0	0	0	0	0	0
ENSG00000248884.1	AC010280.2	0	0	0	0	1	0
ENSG00000248885.1	AC118465.1	0	0	0	0	0	0
ENSG00000248886.2	UGT2A3P7	1	3	2	0	0	0
ENSG00000248890.2	HHIP-AS1	115	94	317	44	94	224
ENSG00000248891.2	AC091860.1	0	0	0	0	0	0
ENSG00000248893.3	FAM138E	0	0	0	0	0	0
ENSG00000248895.1	AC068531.1	0	0	0	0	1	0
ENSG00000248896.3	AC105001.1	0	1	1	0	0	2
ENSG00000248898.2	AC022126.1	13	17	65	9	13	35
ENSG00000248901.2	LINC01846	0	0	0	0	0	0
ENSG00000248903.1	AP000867.1	0	0	0	0	0	0
ENSG00000248905.8	FMN1	35	73	201	5	57	132
ENSG00000248907.1	MTND2P33	0	0	0	0	0	0
ENSG00000248908.1	LINC02239	0	0	0	0	0	0
ENSG00000248909.1	HMGB1P21	0	0	4	1	1	3
ENSG00000248911.2	AC009800.1	0	0	0	0	0	0
ENSG00000248912.1	AC096736.1	0	0	0	0	0	0
ENSG00000248913.1	PHBP14	0	0	0	0	0	0
ENSG00000248915.2	ACTR6P1	0	0	0	0	0	0
ENSG00000248916.1	NUP210P3	0	0	0	0	0	0
ENSG00000248918.2	AC008808.1	0	0	0	0	0	0
ENSG00000248919.7	ATP5MF-PTCD1	6	1	4	1	1	1
ENSG00000248920.2	USP17L19	0	0	0	0	0	0
ENSG00000248921.1	AC021193.1	0	0	0	0	0	0
ENSG00000248923.1	MTND5P11	0	0	0	0	0	0
ENSG00000248924.2	AC139713.1	0	0	0	0	0	0
ENSG00000248925.1	AC021087.1	16	34	39	4	28	24
ENSG00000248926.1	AC114801.2	0	0	0	0	0	0
ENSG00000248927.1	AC114284.1	1	0	0	0	0	2
ENSG00000248928.1	AC008837.2	0	0	0	0	0	0
ENSG00000248929.1	HIGD1AP3	0	0	0	0	0	0
ENSG00000248930.1	AC020893.1	0	0	0	0	0	0
ENSG00000248931.1	MTCYBP40	0	0	0	0	0	0
ENSG00000248932.6	AC046134.2	148	432	874	104	369	832
ENSG00000248933.2	USP17L22	0	0	0	0	0	0
ENSG00000248935.1	AC034234.1	0	0	0	0	0	0
ENSG00000248936.1	AC027607.1	15	8	8	6	4	7
ENSG00000248939.1	AC111198.1	0	0	0	0	0	0
ENSG00000248942.3	LINC01335	0	0	0	0	0	0
ENSG00000248943.1	AC140125.1	0	0	0	0	0	0
ENSG00000248944.1	FAM90A6P	0	0	0	0	0	0
ENSG00000248946.2	MTND3P22	0	0	0	0	0	0
ENSG00000248949.1	AC122719.1	0	0	0	0	0	0
ENSG00000248950.1	LDHBP3	0	0	0	0	0	0
ENSG00000248951.2	MTCO2P32	0	0	0	0	0	0
ENSG00000248954.1	AC027801.1	0	0	0	0	2	0
ENSG00000248955.1	AC113367.2	0	0	0	0	0	0
ENSG00000248956.1	HMGB1P44	0	0	0	1	0	0
ENSG00000248958.2	ZSWIM5P3	1	0	0	0	0	1
ENSG00000248962.1	AC025773.1	0	0	0	0	0	0
ENSG00000248964.7	AC131254.1	0	0	0	0	0	0
ENSG00000248965.1	AC011389.2	0	0	0	0	0	0
ENSG00000248966.1	BCLAF1P1	7	9	3	2	0	2
ENSG00000248967.1	AC022493.2	0	0	0	0	0	0
ENSG00000248968.1	AC012640.1	0	0	0	0	2	6
ENSG00000248969.1	AC137810.1	0	0	0	0	0	0
ENSG00000248971.2	KRT8P46	46	45	120	92	80	93
ENSG00000248973.3	AC106799.2	0	0	0	0	0	0
ENSG00000248975.2	AL133372.2	0	0	1	2	0	1
ENSG00000248977.1	AC095057.1	0	0	0	0	0	0
ENSG00000248978.2	AC009901.1	0	0	0	0	0	0
ENSG00000248979.2	LAMTOR3P2	0	0	0	0	0	0
ENSG00000248980.1	AC019163.1	0	0	5	4	1	8
ENSG00000248984.1	AC004054.1	0	0	0	0	0	0
ENSG00000248987.2	PRDX4P1	0	0	0	0	0	0
ENSG00000248988.1	AC093700.1	1	1	1	0	0	2
ENSG00000248990.1	AC100773.1	0	0	1	1	0	0
ENSG00000248991.1	AC097375.1	0	0	0	0	0	0
ENSG00000248993.1	AL645941.2	0	0	0	0	0	0
ENSG00000248994.2	AC124852.1	0	0	0	0	0	0
ENSG00000248995.2	LINC02231	0	0	0	0	0	0
ENSG00000248996.1	AC145098.1	0	2	1	0	0	0
ENSG00000248998.2	EFL1P2	0	0	0	0	0	0
ENSG00000249000.1	AC093722.1	0	0	0	0	0	0
ENSG00000249001.5	AC093895.1	0	4	8	0	3	3
ENSG00000249002.2	AC096745.1	0	0	0	0	0	0
ENSG00000249003.1	CLUHP4	0	0	0	0	0	0
ENSG00000249004.1	PRMT5P1	0	0	0	0	0	0
ENSG00000249005.3	FAM90A4P	0	0	0	0	0	0
ENSG00000249006.1	AL136360.1	2	4	2	1	2	3
ENSG00000249007.1	AL691482.3	0	1	0	0	0	0
ENSG00000249008.1	AC097518.1	0	0	0	0	0	0
ENSG00000249012.2	AC104819.1	0	0	0	0	0	0
ENSG00000249013.1	FTH1P21	0	0	0	0	0	0
ENSG00000249014.2	HMGN2P4	10	3	8	7	15	10
ENSG00000249016.1	AC112198.3	0	0	0	0	0	0
ENSG00000249017.1	AC094108.1	0	0	0	0	0	0
ENSG00000249018.2	GAPDHP56	0	0	0	0	0	0
ENSG00000249019.2	AC108471.1	0	0	0	0	0	0
ENSG00000249020.1	SNORA58	4	1	0	5	6	3
ENSG00000249021.1	AC008549.2	0	0	0	0	0	0
ENSG00000249022.2	AC093599.1	0	0	0	0	0	0
ENSG00000249023.1	AC010486.2	0	0	0	0	0	0
ENSG00000249025.1	ZNF519P4	0	0	0	0	0	0
ENSG00000249026.2	CTNNA1P1	0	0	2	0	0	0
ENSG00000249028.2	AC004672.1	0	0	0	0	0	0
ENSG00000249031.1	SUMO2P6	0	0	0	1	1	0
ENSG00000249035.7	CLMAT3	0	0	0	0	0	0
ENSG00000249036.1	AC092674.1	0	0	0	0	0	0
ENSG00000249038.2	AARSP1	0	0	0	0	0	0
ENSG00000249041.1	AC009567.1	0	0	0	0	0	0
ENSG00000249042.6	AC008771.1	416	469	902	205	352	700
ENSG00000249045.1	MTND3P24	0	0	0	0	0	0
ENSG00000249047.2	COX6B1P5	0	0	0	0	0	0
ENSG00000249048.2	TRAV31	0	0	0	0	0	0
ENSG00000249049.1	AC074124.1	0	0	0	0	0	0
ENSG00000249050.1	AC021242.1	0	0	0	0	0	0
ENSG00000249051.2	AC112518.1	0	0	0	0	0	0
ENSG00000249052.1	AC093810.1	0	0	0	0	0	0
ENSG00000249053.1	AC106794.1	0	0	0	0	0	0
ENSG00000249054.2	FAM138D	0	0	0	0	0	0
ENSG00000249055.1	TBCAP3	0	0	0	0	0	0
ENSG00000249056.1	AC099343.1	1	0	0	3	6	0
ENSG00000249057.1	MAST4-IT1	2	1	0	0	0	0
ENSG00000249061.1	AC109492.1	0	0	0	0	0	0
ENSG00000249064.1	KRT18P25	0	0	0	0	0	0
ENSG00000249065.2	PCNAP1	0	0	0	0	0	0
ENSG00000249066.2	LINC02496	0	0	0	0	0	0
ENSG00000249068.1	AC008417.1	0	0	0	0	0	0
ENSG00000249069.8	LINC01033	146	306	981	93	334	778
ENSG00000249071.2	EGFLAM-AS3	0	0	0	0	0	0
ENSG00000249072.1	AC114801.3	0	0	0	0	0	0
ENSG00000249073.1	WSPAR	0	0	0	0	0	0
ENSG00000249074.1	NDUFB2P1	0	0	0	0	0	0
ENSG00000249077.1	AL158068.1	0	0	0	0	0	0
ENSG00000249079.1	AC118282.2	0	0	0	0	0	0
ENSG00000249081.1	OR5M14P	0	0	0	0	0	0
ENSG00000249082.2	C5orf66-AS1	0	0	0	0	0	0
ENSG00000249084.1	AC027627.1	0	0	0	0	0	0
ENSG00000249085.1	AC035140.1	0	0	2	0	1	3
ENSG00000249086.1	AC051649.1	0	0	0	0	0	0
ENSG00000249087.7	ZNF436-AS1	176	335	688	114	236	320
ENSG00000249089.1	AIG1P1	0	0	0	0	0	0
ENSG00000249091.1	AC093903.1	0	0	0	0	0	0
ENSG00000249092.1	PPIAP77	0	0	0	0	0	0
ENSG00000249094.2	AC007834.1	0	0	0	0	1	4
ENSG00000249096.7	LINC02362	1	0	2	0	1	0
ENSG00000249098.1	AC055733.1	0	0	0	0	0	0
ENSG00000249099.1	AC025475.1	0	0	0	0	0	0
ENSG00000249100.1	AC008885.2	0	0	0	0	0	0
ENSG00000249101.1	AC008834.1	0	0	0	0	0	0
ENSG00000249102.3	AC034223.1	0	0	0	0	0	0
ENSG00000249104.2	USP17L17	0	0	0	0	0	0
ENSG00000249105.2	AC096725.1	0	0	0	0	0	0
ENSG00000249106.1	AC097537.1	0	0	0	0	0	0
ENSG00000249109.1	AC140125.2	0	0	0	0	0	0
ENSG00000249111.1	AC108517.1	1	2	2	1	2	1
ENSG00000249112.1	AC112196.1	0	0	0	0	0	0
ENSG00000249114.1	AC022447.5	0	0	0	0	0	0
ENSG00000249115.9	HAUS5	5672	5078	7747	4288	6986	8499
ENSG00000249116.1	AC025183.1	2	3	8	2	2	7
ENSG00000249119.1	MTND6P4	0	0	1	0	1	0
ENSG00000249122.1	AC105389.1	0	0	0	0	0	0
ENSG00000249125.2	AC093821.1	0	0	0	0	0	0
ENSG00000249127.1	MTND3P3	0	0	0	0	0	0
ENSG00000249128.1	LINC02215	0	0	0	0	0	0
ENSG00000249129.1	SUDS3P1	49	54	52	34	28	34
ENSG00000249131.2	PSD2-AS1	0	0	0	0	0	0
ENSG00000249135.1	AC116347.2	0	0	0	0	0	0
ENSG00000249138.1	SLED1	0	0	0	0	0	0
ENSG00000249139.2	EPPIN-WFDC6	0	0	0	0	0	0
ENSG00000249140.1	PRDX2P3	1	1	1	2	0	2
ENSG00000249141.1	AL159163.1	0	2	0	0	0	0
ENSG00000249142.1	AC074134.1	12	2	8	3	12	3
ENSG00000249145.3	LINC02517	1	0	0	0	0	0
ENSG00000249148.2	AC006445.2	0	0	0	0	0	0
ENSG00000249149.2	AC099522.1	0	0	0	0	1	0
ENSG00000249150.2	AC010267.1	0	6	9	1	3	2
ENSG00000249152.1	LNCPRESS2	0	0	0	0	0	0
ENSG00000249153.1	AC026414.1	0	0	0	0	0	0
ENSG00000249156.2	TAF11L12	1	4	14	3	1	7
ENSG00000249157.1	AC093259.1	0	0	0	0	0	0
ENSG00000249158.6	PCDHA11	1	0	2	0	0	0
ENSG00000249159.6	AC091965.1	3	0	3	0	1	1
ENSG00000249160.4	LINC02213	0	0	0	0	0	0
ENSG00000249162.1	ADAM20P3	0	0	0	0	0	0
ENSG00000249163.3	AL121809.1	0	0	0	0	0	2
ENSG00000249166.1	AC092336.1	0	0	0	0	0	0
ENSG00000249167.2	SEMA6A-AS2	6	20	33	12	23	35
ENSG00000249169.1	AC026780.1	0	0	0	0	0	0
ENSG00000249170.1	AC096713.1	0	0	0	0	0	0
ENSG00000249171.1	AC021192.1	0	0	0	0	0	0
ENSG00000249173.6	LINC01093	0	0	0	0	0	0
ENSG00000249174.1	AC106744.1	0	0	0	0	0	0
ENSG00000249175.1	AC008534.1	0	0	0	0	0	0
ENSG00000249176.1	AC027801.2	1	0	1	0	0	0
ENSG00000249177.1	MTND4P29	0	0	0	0	0	0
ENSG00000249180.1	AC020900.1	1	0	1	3	1	2
ENSG00000249183.1	SUMO2P4	0	0	0	0	0	1
ENSG00000249184.2	AC107074.1	0	0	0	0	0	0
ENSG00000249186.2	AC140125.3	0	0	1	0	0	0
ENSG00000249188.1	ENPP7P1	0	1	0	0	0	0
ENSG00000249189.1	AC245052.6	0	0	0	0	0	0
ENSG00000249191.1	UBE2V1P12	0	0	0	0	0	0
ENSG00000249192.1	MTND3P25	0	0	0	0	0	0
ENSG00000249193.1	HSPD1P5	7	1	5	3	6	2
ENSG00000249196.6	TMEM132D-AS1	32	27	49	23	36	73
ENSG00000249197.1	OR10J9P	0	0	0	0	0	0
ENSG00000249198.1	AC106822.1	0	0	0	0	0	0
ENSG00000249199.2	AC026785.3	0	0	0	0	0	0
ENSG00000249200.1	AC110775.1	0	0	0	0	0	0
ENSG00000249201.2	AC114291.1	5	0	2	0	0	2
ENSG00000249203.2	LINC02224	0	0	0	0	0	0
ENSG00000249206.2	GCNT1P2	1	0	0	0	2	1
ENSG00000249207.2	AC079921.1	1	11	24	3	7	6
ENSG00000249209.2	AP000311.1	3	3	7	0	3	2
ENSG00000249210.1	GAPDHP38	0	1	0	2	0	2
ENSG00000249212.1	ATP1B1P1	4	7	12	4	3	2
ENSG00000249213.1	AC079097.1	0	0	0	0	0	0
ENSG00000249215.1	NCOA4P4	0	0	0	0	0	0
ENSG00000249216.1	AC105389.2	0	3	0	0	0	2
ENSG00000249219.1	AC108199.1	0	0	0	0	0	0
ENSG00000249222.1	ATP5MGL	2	1	3	3	1	4
ENSG00000249225.1	AC117460.1	0	0	0	0	0	0
ENSG00000249226.1	SUCLG2P4	0	0	0	0	0	0
ENSG00000249228.1	AC068944.1	0	0	0	0	0	0
ENSG00000249229.2	NAMPTP2	0	0	0	0	0	0
ENSG00000249230.1	CDH12P2	0	0	0	0	0	0
ENSG00000249231.8	CASC16	0	0	0	0	0	0
ENSG00000249234.1	AC108063.1	0	0	0	0	0	0
ENSG00000249235.1	AC021146.4	0	0	0	0	0	0
ENSG00000249236.2	AC008892.1	0	0	0	0	0	0
ENSG00000249237.5	AL359273.1	0	0	0	1	0	2
ENSG00000249238.1	BCL9P1	0	0	0	0	0	0
ENSG00000249239.2	AC095059.2	0	0	1	0	0	0
ENSG00000249240.2	AC069368.1	0	0	0	0	0	0
ENSG00000249241.1	LINC02265	0	0	1	0	3	0
ENSG00000249242.8	TMEM150C	198	372	619	87	197	319
ENSG00000249244.1	AC110373.1	0	3	2	1	3	3
ENSG00000249245.2	NCOA4P3	0	1	2	0	0	3
ENSG00000249247.1	MTCYBP17	0	0	0	0	0	0
ENSG00000249249.2	AC010226.1	0	0	1	0	0	0
ENSG00000249252.5	AC098829.1	0	0	0	0	0	1
ENSG00000249253.1	AC093004.1	0	0	0	0	0	0
ENSG00000249255.1	PGAM1P9	0	0	0	0	0	0
ENSG00000249256.2	ATP5MGP3	0	0	0	0	0	1
ENSG00000249257.1	AC097473.1	0	0	0	0	0	0
ENSG00000249258.2	AC079193.2	8	13	13	3	5	5
ENSG00000249259.3	AC027613.1	0	0	0	0	0	0
ENSG00000249261.1	AC109464.2	0	0	0	0	0	0
ENSG00000249262.2	AC112250.1	0	0	0	0	0	0
ENSG00000249263.2	PARP4P3	0	0	0	0	0	0
ENSG00000249264.1	EEF1A1P9	17	12	18	8	18	17
ENSG00000249266.1	MTHFD2P6	0	0	0	0	0	0
ENSG00000249267.7	LINC00939	0	1	0	0	0	0
ENSG00000249269.2	AC093909.2	0	0	0	0	0	0
ENSG00000249270.1	KATNBL1P4	0	0	0	0	0	0
ENSG00000249271.2	HNRNPA1P44	0	0	0	0	0	0
ENSG00000249272.1	UNC93B8	0	0	0	0	0	0
ENSG00000249274.1	PDLIM1P4	3	3	13	0	6	6
ENSG00000249275.1	AC093817.1	0	0	0	0	0	0
ENSG00000249276.1	AC104119.1	0	0	0	0	0	0
ENSG00000249277.1	AC092436.3	0	0	0	0	0	0
ENSG00000249278.1	AC112249.1	0	0	0	0	0	0
ENSG00000249279.6	LINC02057	0	0	0	0	0	0
ENSG00000249282.1	AC233724.6	0	0	0	0	0	0
ENSG00000249283.3	ACTR3BP4	0	0	0	0	0	0
ENSG00000249284.1	AC095050.2	0	0	0	0	0	0
ENSG00000249285.1	AC114981.1	0	0	0	0	0	0
ENSG00000249286.1	AMD1P3	2	5	5	3	3	5
ENSG00000249287.1	AC091874.3	0	0	0	0	0	0
ENSG00000249288.1	SLC25A15P5	0	0	0	0	0	2
ENSG00000249289.1	AC010460.1	0	0	0	0	0	0
ENSG00000249290.5	AC010181.1	0	0	0	0	0	0
ENSG00000249293.1	AC091868.2	0	0	0	0	0	0
ENSG00000249295.1	AC145146.1	0	0	0	0	0	0
ENSG00000249297.2	LINC02174	0	0	0	0	0	0
ENSG00000249301.1	AC108120.2	0	0	0	0	0	0
ENSG00000249302.2	FTH1P24	0	0	0	0	0	0
ENSG00000249304.1	AC104779.1	0	0	0	0	0	0
ENSG00000249305.1	AC048346.1	0	0	0	0	0	0
ENSG00000249306.6	LINC01411	4	2	25	0	7	31
ENSG00000249307.7	LINC01088	21	43	107	16	38	68
ENSG00000249309.1	AC020703.1	0	0	0	0	0	0
ENSG00000249310.2	APOBEC3B-AS1	0	0	0	0	1	3
ENSG00000249311.4	TERF1P3	1	0	0	0	0	2
ENSG00000249312.1	ARL2BPP4	0	0	0	0	0	0
ENSG00000249316.2	AF131216.2	0	0	0	0	0	0
ENSG00000249317.2	AC002460.1	0	0	0	0	0	0
ENSG00000249318.1	AC010468.2	0	0	0	0	0	0
ENSG00000249319.2	AC068533.4	0	0	0	0	0	0
ENSG00000249320.1	AC133963.2	0	0	0	0	0	1
ENSG00000249321.1	OR5H5P	0	0	0	0	0	0
ENSG00000249326.1	AC025183.2	0	0	0	0	0	0
ENSG00000249328.3	AC036214.1	16	26	38	6	21	28
ENSG00000249330.3	AC095060.1	0	0	0	0	0	0
ENSG00000249332.2	LINC02149	0	0	0	0	0	0
ENSG00000249333.1	AC245452.4	0	0	0	0	0	0
ENSG00000249334.1	AC084048.1	0	0	0	0	0	0
ENSG00000249335.2	AC093523.1	2	0	0	0	0	2
ENSG00000249337.2	SNX18P25	0	0	0	0	0	0
ENSG00000249338.1	HMGB1P47	0	0	0	0	0	0
ENSG00000249341.1	AC124017.1	0	0	0	0	0	0
ENSG00000249343.3	LINC01333	0	0	0	0	0	0
ENSG00000249345.8	LINC02405	0	0	2	0	0	1
ENSG00000249346.7	LINC01016	0	0	1	0	0	0
ENSG00000249347.1	AC073648.2	0	0	0	0	0	0
ENSG00000249348.1	UGDH-AS1	86	155	450	43	139	266
ENSG00000249349.1	AC114928.1	0	0	0	0	0	0
ENSG00000249351.2	AC096754.1	0	0	0	0	0	0
ENSG00000249352.4	LINC02198	0	0	4	0	0	0
ENSG00000249353.2	NPM1P27	4996	3355	3543	3242	3340	3943
ENSG00000249359.3	AC093274.1	1	0	0	0	0	0
ENSG00000249360.1	AC034232.1	0	0	0	0	0	0
ENSG00000249362.2	LINC02488	0	0	0	0	0	0
ENSG00000249363.1	AC011411.1	6	2	5	0	3	0
ENSG00000249364.6	AC112206.2	0	0	1	0	1	2
ENSG00000249367.1	FABP5P12	0	0	0	0	0	0
ENSG00000249368.1	AC103851.1	0	0	0	0	0	0
ENSG00000249372.1	ATP6V1G1P6	0	0	0	0	0	0
ENSG00000249373.2	AC093879.2	0	0	0	0	0	0
ENSG00000249375.7	CASC11	0	6	27	1	5	10
ENSG00000249378.6	LINC01060	0	0	0	0	0	0
ENSG00000249379.2	AL033397.2	0	1	6	2	0	0
ENSG00000249380.1	AC138853.1	0	0	0	0	0	0
ENSG00000249381.1	LINC00500	0	0	0	0	0	0
ENSG00000249382.3	LINC02619	0	0	0	0	0	0
ENSG00000249383.2	LINC02071	0	0	0	0	0	0
ENSG00000249386.1	MTCO2P9	0	0	0	0	0	0
ENSG00000249387.1	KRTAP5-14P	0	0	0	0	0	0
ENSG00000249388.3	AC023794.3	17	19	41	7	21	24
ENSG00000249392.1	AC096588.1	0	0	0	0	0	0
ENSG00000249395.3	CASC9	665	533	1287	441	566	1014
ENSG00000249396.2	LINC02212	0	2	0	0	3	0
ENSG00000249400.1	HMGB3P17	0	0	1	0	0	0
ENSG00000249403.1	AC008413.2	0	0	0	0	0	0
ENSG00000249404.1	AC010445.1	0	0	0	0	0	0
ENSG00000249405.1	AC022441.1	0	0	0	0	0	0
ENSG00000249406.3	AC015909.1	0	1	1	0	0	0
ENSG00000249407.1	IL20RB-AS1	0	0	0	0	0	0
ENSG00000249409.1	AC025741.1	0	0	0	0	0	0
ENSG00000249410.1	AK4P2	0	0	0	0	0	0
ENSG00000249411.1	AC022325.1	0	0	0	0	0	0
ENSG00000249412.1	AC010285.1	0	0	0	0	0	0
ENSG00000249413.2	AC116049.2	25	20	57	18	23	28
ENSG00000249416.2	AC107393.1	0	0	0	0	0	0
ENSG00000249417.1	AC117383.1	0	0	0	0	0	0
ENSG00000249418.2	AC005741.1	0	0	0	0	0	0
ENSG00000249419.1	AC023136.1	0	0	0	0	0	0
ENSG00000249421.2	ADAMTS19-AS1	73	89	100	26	63	83
ENSG00000249425.1	LINC02477	0	0	0	0	0	1
ENSG00000249426.1	AC093206.1	0	0	0	2	1	0
ENSG00000249429.1	AC016598.1	0	0	0	0	0	0
ENSG00000249433.1	AC008628.1	0	0	0	0	0	0
ENSG00000249435.1	AC022137.2	0	0	0	0	0	0
ENSG00000249436.2	AC008780.1	0	0	0	0	0	0
ENSG00000249437.7	NAIP	27	36	54	19	33	45
ENSG00000249438.2	KRT18P45	0	0	0	0	0	0
ENSG00000249439.1	HMGN1P14	0	0	0	0	0	0
ENSG00000249441.1	AC110767.1	0	0	0	0	0	0
ENSG00000249443.1	AC097493.3	0	0	0	0	0	0
ENSG00000249444.2	AC114324.2	0	0	0	0	0	0
ENSG00000249446.2	TRAJ60	0	0	0	0	0	0
ENSG00000249448.1	MTCO1P24	0	0	0	0	0	0
ENSG00000249449.1	MRPL57P6	0	0	0	0	0	0
ENSG00000249451.1	AC021491.1	0	0	0	0	0	0
ENSG00000249452.2	AC093878.1	0	0	0	0	0	0
ENSG00000249453.1	AC092834.1	0	0	0	0	0	0
ENSG00000249454.1	GZMAP1	0	0	0	0	0	0
ENSG00000249456.1	AL731577.2	4	2	12	6	1	1
ENSG00000249458.1	AC092673.1	0	0	0	0	0	0
ENSG00000249459.9	ZNF286B	220	146	249	193	127	213
ENSG00000249460.2	LINC02500	0	0	1	0	0	0
ENSG00000249462.1	MLLT10P2	0	0	1	0	0	0
ENSG00000249463.1	AC096711.1	0	0	0	0	0	0
ENSG00000249464.6	LINC01091	0	2	5	2	4	7
ENSG00000249465.1	RBMXP4	2	0	4	0	0	2
ENSG00000249467.1	AL592156.1	0	0	0	0	0	0
ENSG00000249471.8	ZNF324B	739	463	796	456	412	430
ENSG00000249472.1	AC147055.2	0	0	0	0	0	0
ENSG00000249474.1	AC020651.1	0	0	0	0	0	0
ENSG00000249476.2	AC008467.1	13	1	16	4	3	5
ENSG00000249478.1	AC010307.3	0	0	6	0	0	0
ENSG00000249479.1	AC096736.2	0	0	0	0	0	0
ENSG00000249481.6	SPATS1	0	0	0	0	0	0
ENSG00000249482.1	USP17L14P	0	0	4	1	0	5
ENSG00000249483.1	AC026726.1	1	0	0	0	0	0
ENSG00000249484.9	LINC01470	1	0	3	0	0	1
ENSG00000249485.1	RBBP4P1	63	65	97	44	59	76
ENSG00000249486.1	AC091912.1	0	0	0	0	0	0
ENSG00000249487.7	LINC01586	0	0	0	0	0	0
ENSG00000249488.1	NACAP5	0	0	0	0	0	0
ENSG00000249489.1	GAPDHP70	0	0	0	0	0	1
ENSG00000249490.2	LINC02146	0	0	0	0	0	1
ENSG00000249491.1	EGFLAM-AS1	0	0	3	0	0	2
ENSG00000249492.2	AC114956.3	19	18	38	11	13	37
ENSG00000249493.1	ANKRD20A18P	1	0	7	0	2	5
ENSG00000249494.6	AC008629.1	1	5	10	1	1	7
ENSG00000249495.1	AC117525.1	0	0	0	0	0	0
ENSG00000249497.1	LINC02075	0	0	0	0	0	0
ENSG00000249500.1	LINC01179	0	0	0	0	0	0
ENSG00000249501.1	USP9YP2	0	0	0	0	0	0
ENSG00000249502.3	AC006160.1	8	11	15	1	12	19
ENSG00000249503.1	HMGN1P16	0	2	0	0	0	0
ENSG00000249504.3	PCDHA14	0	0	0	0	0	0
ENSG00000249505.1	AC108673.1	0	0	0	0	0	0
ENSG00000249506.3	ZEB2P1	0	0	0	0	0	0
ENSG00000249509.1	AC023886.1	120	107	254	69	158	224
ENSG00000249510.1	AP003478.1	0	0	0	0	0	0
ENSG00000249513.2	AC110751.1	0	0	0	0	1	0
ENSG00000249514.1	TMEM251P1	0	0	0	0	0	0
ENSG00000249515.1	LINC02113	0	0	0	0	0	0
ENSG00000249516.1	PRELID3BP6	0	0	0	0	0	0
ENSG00000249518.1	AC011352.2	0	0	0	0	0	0
ENSG00000249519.1	LINC01438	0	0	0	0	0	0
ENSG00000249520.1	AC093824.1	0	0	0	0	0	0
ENSG00000249521.1	LINC02114	0	0	0	0	0	0
ENSG00000249522.1	AC147876.1	0	0	0	0	0	0
ENSG00000249525.1	AC034159.1	0	0	0	0	0	0
ENSG00000249526.1	AC008667.1	0	0	0	0	0	0
ENSG00000249531.2	AC098799.2	0	0	0	0	0	0
ENSG00000249532.5	MIR302CHG	0	0	0	0	1	0
ENSG00000249534.2	LINC01258	0	0	0	0	0	0
ENSG00000249539.1	MRPS36P2	0	0	0	0	0	0
ENSG00000249540.1	AC117383.2	0	0	0	0	0	1
ENSG00000249541.1	AC116359.1	0	0	0	0	0	0
ENSG00000249542.2	EEF1A1P21	0	0	0	0	0	0
ENSG00000249545.1	MCTP1-AS1	0	0	0	0	0	0
ENSG00000249547.1	AC092440.1	0	0	0	0	0	0
ENSG00000249550.7	LINC01234	332	400	742	211	335	532
ENSG00000249551.1	LINC02216	0	0	0	0	0	0
ENSG00000249553.1	PPP2R2B-IT1	0	0	0	0	0	0
ENSG00000249555.2	TMEM248P1	0	0	0	0	0	0
ENSG00000249557.2	HSPD1P15	0	0	0	0	0	0
ENSG00000249558.1	RCC2P4	2	0	3	0	1	1
ENSG00000249562.1	AC091885.1	0	0	0	0	0	0
ENSG00000249563.1	AC098976.1	0	0	0	0	0	0
ENSG00000249564.1	AC097510.1	0	0	0	0	0	0
ENSG00000249565.2	SERBP1P5	370	342	377	221	255	309
ENSG00000249568.1	AC104793.1	366	625	1072	220	438	761
ENSG00000249572.1	AC034231.1	41	33	81	19	36	48
ENSG00000249574.1	AC226118.1	0	0	1	0	0	0
ENSG00000249577.1	AC010424.1	0	4	9	0	1	2
ENSG00000249579.2	AC113420.1	0	0	0	0	0	0
ENSG00000249580.1	MTATP6P22	0	0	0	0	0	0
ENSG00000249581.2	CLRN2	0	0	0	1	0	0
ENSG00000249582.1	RPL7L1P4	0	0	0	0	0	0
ENSG00000249584.1	LINC02225	0	0	0	0	0	0
ENSG00000249588.1	AC010280.3	0	0	0	0	0	0
ENSG00000249590.7	AC004832.3	0	0	0	0	0	0
ENSG00000249592.6	AC139887.2	256	334	676	182	473	609
ENSG00000249593.6	AC011405.1	10	10	24	6	13	12
ENSG00000249599.2	BMPR1B-DT	1	3	3	1	0	0
ENSG00000249600.1	AC106806.2	0	0	0	0	0	0
ENSG00000249601.2	LINC01187	0	0	0	0	0	0
ENSG00000249602.1	AL589765.4	67	71	124	40	76	88
ENSG00000249604.1	AC096564.2	1	1	10	2	0	3
ENSG00000249605.1	AC008652.1	0	0	0	0	0	0
ENSG00000249606.1	TRAPPC2P7	0	0	0	0	0	0
ENSG00000249607.1	AC108103.1	0	0	0	0	0	0
ENSG00000249609.1	AC080188.1	0	1	1	0	0	2
ENSG00000249610.1	AC010255.2	0	0	0	0	0	0
ENSG00000249613.2	LINC02173	0	0	0	0	0	0
ENSG00000249614.2	LINC02503	0	0	0	0	0	0
ENSG00000249616.1	CCNB3P1	0	0	0	0	0	0
ENSG00000249617.1	AC106872.6	0	0	0	0	0	0
ENSG00000249618.6	LINC02465	0	0	3	0	1	4
ENSG00000249619.1	HMGN1P13	0	0	1	0	2	0
ENSG00000249620.1	AC106774.2	0	1	0	0	0	0
ENSG00000249621.1	AC113349.1	0	0	0	0	0	0
ENSG00000249623.1	AC079858.1	0	0	0	0	0	0
ENSG00000249624.9	AP000295.1	0	0	0	0	0	0
ENSG00000249626.1	AC024560.2	0	0	0	0	0	0
ENSG00000249627.1	AC017037.1	0	0	0	0	0	0
ENSG00000249628.3	LINC00942	4	3	2	2	1	1
ENSG00000249631.6	AC005699.1	0	0	3	0	0	2
ENSG00000249633.1	OR52V1P	0	0	0	0	0	0
ENSG00000249634.1	USP9YP5	0	0	0	0	0	0
ENSG00000249635.1	AC109361.1	4	6	18	4	5	11
ENSG00000249637.2	AC008438.1	80	60	91	49	59	83
ENSG00000249638.1	AC027343.1	0	0	0	0	0	0
ENSG00000249639.1	AC022092.1	0	0	0	0	0	0
ENSG00000249641.2	HOXC13-AS	193	124	492	208	167	402
ENSG00000249642.2	AC097521.1	0	0	0	0	0	0
ENSG00000249646.2	OR7E94P	0	1	0	0	0	0
ENSG00000249647.2	C5orf66-AS2	0	1	0	0	0	0
ENSG00000249649.1	MRPS33P2	0	0	0	0	0	0
ENSG00000249650.1	AC106772.1	9	17	22	5	6	14
ENSG00000249654.1	VN1R104P	0	0	0	0	0	0
ENSG00000249655.1	AC008434.1	13	13	41	6	33	70
ENSG00000249658.1	AC005823.1	0	0	0	0	0	0
ENSG00000249661.1	TNRC18P1	9	2	16	16	24	41
ENSG00000249662.6	LINC02218	0	0	0	0	0	0
ENSG00000249664.1	AC027338.1	1	5	3	1	6	4
ENSG00000249667.1	LINC01259	0	0	0	0	0	0
ENSG00000249668.1	KRT18P56	0	0	0	0	0	0
ENSG00000249669.10	CARMN	0	0	0	0	0	0
ENSG00000249673.7	NOP14-AS1	1287	934	1014	801	863	851
ENSG00000249675.1	AC097487.1	0	0	0	0	0	0
ENSG00000249678.1	AC097716.1	0	0	0	1	0	0
ENSG00000249679.2	AC106897.1	3	19	17	5	22	21
ENSG00000249680.2	TUBA3GP	0	0	0	0	1	1
ENSG00000249681.2	KRT19P3	0	0	0	0	0	0
ENSG00000249684.6	AC106795.2	63	17	31	18	24	21
ENSG00000249685.1	AC079921.2	18	8	18	11	14	15
ENSG00000249686.1	AC108078.2	0	0	0	0	0	0
ENSG00000249688.1	AC022447.6	0	0	0	0	0	0
ENSG00000249689.1	AC138517.1	0	0	0	0	0	0
ENSG00000249690.1	AC110813.1	2	3	5	3	6	0
ENSG00000249691.1	AC026117.1	0	0	0	0	0	0
ENSG00000249692.1	AC009567.2	0	0	0	0	0	0
ENSG00000249693.2	THEGL	14	10	58	16	22	45
ENSG00000249695.6	AC026369.1	0	0	0	0	0	2
ENSG00000249697.1	AC034245.1	0	0	0	0	0	0
ENSG00000249698.1	MTCO3P9	0	0	0	0	0	0
ENSG00000249699.1	LINC02261	0	0	0	0	0	0
ENSG00000249700.9	SRD5A3-AS1	4	5	20	2	6	9
ENSG00000249706.1	AC105384.1	0	0	0	0	0	0
ENSG00000249708.1	AC112242.1	0	0	0	0	0	0
ENSG00000249709.8	ZNF564	16	6	7	4	5	4
ENSG00000249710.1	AP001961.1	0	1	0	0	1	1
ENSG00000249713.1	AC026725.1	0	0	0	0	0	0
ENSG00000249715.12	FER1L5	1	3	16	0	8	27
ENSG00000249717.1	AC110760.2	0	0	0	0	0	0
ENSG00000249721.1	AC112206.3	27	33	100	10	35	63
ENSG00000249722.1	AC025752.1	0	0	0	0	0	0
ENSG00000249725.1	AC079942.1	1	2	0	1	0	1
ENSG00000249726.1	TUBB1P1	0	0	0	0	0	0
ENSG00000249727.2	AC097494.1	0	0	0	0	0	0
ENSG00000249729.2	AC093755.1	0	0	0	0	0	0
ENSG00000249730.1	OR10J4	0	0	0	0	0	0
ENSG00000249731.1	AC126768.2	0	0	0	0	0	0
ENSG00000249735.1	AC021146.5	0	0	0	0	0	0
ENSG00000249736.1	LINC02242	5	3	11	1	2	6
ENSG00000249737.1	AC020980.1	0	0	0	0	0	0
ENSG00000249738.10	AC008691.1	15	26	52	12	43	65
ENSG00000249740.3	OSMR-AS1	1	5	12	6	2	2
ENSG00000249741.2	AC093890.1	0	0	5	1	0	0
ENSG00000249742.2	AC110772.1	0	0	0	0	0	1
ENSG00000249743.6	AC116345.1	0	0	0	0	0	0
ENSG00000249744.1	AC010374.2	1	0	0	0	0	0
ENSG00000249745.1	HMGB1P28	0	0	0	0	0	0
ENSG00000249746.1	AC099509.1	0	0	0	0	0	0
ENSG00000249747.1	LINC02374	0	0	0	0	0	0
ENSG00000249748.1	AC112204.2	0	0	0	0	0	0
ENSG00000249751.4	ECSCR	0	0	0	0	0	0
ENSG00000249752.1	AC108156.1	0	0	0	0	0	0
ENSG00000249753.2	AC084357.2	2	0	0	0	0	0
ENSG00000249754.2	NDUFB4P9	0	0	0	0	0	0
ENSG00000249755.2	AC083829.1	1	4	21	1	7	5
ENSG00000249761.1	AC074133.1	0	0	0	0	0	0
ENSG00000249763.1	AC114786.1	0	0	0	0	0	1
ENSG00000249764.1	AC114811.1	0	0	0	0	0	0
ENSG00000249766.1	AC097535.2	0	0	0	0	0	0
ENSG00000249767.1	ENPP7P10	6	9	3	2	8	15
ENSG00000249768.2	HSPE1P10	0	0	0	0	0	0
ENSG00000249770.1	MTND6P17	0	0	0	0	0	0
ENSG00000249771.2	AC108210.1	3	5	14	0	2	6
ENSG00000249772.1	AC026427.1	0	1	0	3	2	4
ENSG00000249773.3	AC092647.5	1	8	6	0	3	1
ENSG00000249774.1	AC025458.1	0	1	0	0	2	1
ENSG00000249776.5	AC124854.1	1	4	3	0	1	0
ENSG00000249777.1	SAP18P1	0	0	0	0	0	0
ENSG00000249778.1	TRMT112P2	0	0	0	0	0	0
ENSG00000249779.1	AC106800.2	0	1	3	2	1	1
ENSG00000249780.1	AC093809.1	0	0	0	0	0	0
ENSG00000249781.7	LINC02112	0	1	0	3	0	0
ENSG00000249782.2	AC091953.1	0	0	0	0	0	0
ENSG00000249784.1	SCARNA22	2	3	8	4	8	14
ENSG00000249785.3	LINC02103	0	0	0	0	0	0
ENSG00000249786.7	EAF1-AS1	13	10	15	5	10	8
ENSG00000249787.2	AC113385.1	0	1	0	0	0	0
ENSG00000249790.3	AC092490.1	0	0	1	0	0	0
ENSG00000249791.1	AC008494.2	0	0	0	0	0	0
ENSG00000249792.1	AC117522.2	0	0	0	0	0	0
ENSG00000249795.1	AC097462.2	0	0	0	0	0	0
ENSG00000249797.2	LINC02147	0	0	0	0	0	0
ENSG00000249798.1	HSD3BP3	0	0	0	0	0	0
ENSG00000249799.1	SNRPCP13	0	0	0	0	0	0
ENSG00000249803.6	AC112178.1	24	34	84	19	44	61
ENSG00000249806.1	AC139720.1	0	0	0	0	0	0
ENSG00000249807.1	AC034229.1	0	0	0	0	0	0
ENSG00000249808.3	AC091832.1	0	0	0	0	0	0
ENSG00000249811.2	USP17L21	0	0	0	0	0	0
ENSG00000249815.1	AC004704.1	1	4	26	2	14	40
ENSG00000249816.7	LINC00964	0	0	0	0	0	1
ENSG00000249818.2	AC097375.2	0	0	0	0	0	0
ENSG00000249819.1	AC112240.1	0	0	0	0	0	0
ENSG00000249820.1	AC055753.1	0	0	0	0	0	0
ENSG00000249825.6	AC012636.1	9	9	5	5	0	6
ENSG00000249828.2	AC118282.3	0	0	0	0	0	0
ENSG00000249829.2	AC016559.1	0	0	0	0	0	0
ENSG00000249830.1	LINC02162	0	0	0	0	0	0
ENSG00000249831.2	AC093725.1	0	0	0	0	0	0
ENSG00000249833.7	CCDC37-DT	0	0	0	1	0	0
ENSG00000249834.3	PGBD4P3	0	0	0	0	0	0
ENSG00000249835.2	VCAN-AS1	1	0	0	0	0	0
ENSG00000249837.1	AC121154.1	0	0	0	0	0	0
ENSG00000249838.1	SUMO2P7	0	0	1	0	0	0
ENSG00000249839.1	AC011330.1	1	0	3	1	0	1
ENSG00000249840.2	GAPDHP76	0	0	5	0	1	0
ENSG00000249842.1	AC010486.3	0	0	0	0	0	0
ENSG00000249843.1	AC112198.4	0	0	0	0	0	0
ENSG00000249844.1	OR7E43P	0	0	0	0	0	0
ENSG00000249846.7	LINC02021	48	69	222	15	55	136
ENSG00000249847.1	AC104619.2	0	0	0	0	0	0
ENSG00000249848.1	AC112673.1	0	0	0	0	0	0
ENSG00000249849.1	AC138819.1	2	7	11	0	8	4
ENSG00000249850.1	KRT18P31	6	0	2	13	11	13
ENSG00000249851.1	RPS27AP18	0	0	0	0	1	1
ENSG00000249852.1	AC145676.1	0	0	0	0	0	0
ENSG00000249853.7	HS3ST5	4	12	29	7	15	14
ENSG00000249854.3	CDH18-AS1	0	0	0	0	0	0
ENSG00000249855.1	EEF1A1P19	77	53	142	54	94	214
ENSG00000249856.1	AC116337.3	0	0	0	0	0	0
ENSG00000249857.1	AC027338.2	0	0	0	0	0	0
ENSG00000249858.2	SNX5P1	18	8	20	9	13	20
ENSG00000249859.11	PVT1	717	434	1864	661	680	1388
ENSG00000249860.3	MTRNR2L5	0	0	0	0	0	0
ENSG00000249861.4	LGALS16	0	0	0	0	0	0
ENSG00000249863.2	AC021106.1	148	119	189	62	82	121
ENSG00000249865.1	AC027343.2	0	0	0	0	0	0
ENSG00000249866.1	OR7E83P	0	0	0	0	0	0
ENSG00000249867.6	AC090833.1	0	0	0	0	0	0
ENSG00000249868.5	AC136777.1	0	0	0	0	0	0
ENSG00000249869.1	AC083906.2	0	0	0	0	0	0
ENSG00000249870.1	AC005920.2	0	0	0	0	0	0
ENSG00000249873.7	LINC02372	0	0	0	0	0	0
ENSG00000249875.1	AC116616.1	0	0	0	0	0	0
ENSG00000249876.1	AC010285.2	0	0	0	0	0	0
ENSG00000249877.1	AC105924.1	0	0	0	0	0	0
ENSG00000249878.1	AC026434.1	0	0	0	0	0	0
ENSG00000249881.1	AC008696.2	0	0	0	0	0	0
ENSG00000249882.2	LINC02501	0	0	0	0	0	0
ENSG00000249883.1	AC104803.1	0	0	0	0	0	0
ENSG00000249884.8	RNF103-CHMP3	5	0	2	7	3	2
ENSG00000249885.1	ARHGEF38-IT1	0	0	0	0	0	0
ENSG00000249887.1	AC108210.2	0	0	0	0	0	0
ENSG00000249888.1	AC106800.3	0	0	0	0	0	0
ENSG00000249889.1	ALG1L11P	0	4	5	1	3	8
ENSG00000249890.1	AC107401.1	0	0	0	0	0	0
ENSG00000249891.2	KRT19P6	0	0	0	0	0	0
ENSG00000249892.1	AC093857.1	0	0	0	0	0	0
ENSG00000249893.1	MTND6P16	0	0	0	0	0	0
ENSG00000249894.1	AC024581.1	19	21	72	7	23	59
ENSG00000249896.2	LINC02495	56	30	58	31	37	48
ENSG00000249898.8	MCPH1-AS1	19	58	212	9	49	137
ENSG00000249899.6	AC025180.1	0	1	1	0	0	0
ENSG00000249901.1	AC121161.2	0	0	0	0	0	0
ENSG00000249904.1	AC010587.1	0	0	0	0	0	0
ENSG00000249906.1	AC006487.1	0	0	0	0	1	0
ENSG00000249908.2	BRD9P2	0	0	0	0	0	0
ENSG00000249909.1	CYCTP	0	0	0	0	0	0
ENSG00000249910.3	TRIM51CP	0	0	0	0	0	0
ENSG00000249912.1	TRBV26	0	0	0	0	0	0
ENSG00000249915.8	PDCD6	616	396	690	371	640	739
ENSG00000249916.1	AC119150.1	54	56	142	27	57	141
ENSG00000249917.3	LINC00536	0	0	0	0	0	0
ENSG00000249919.1	FABP5P6	0	0	0	0	0	0
ENSG00000249920.2	HNRNPA1P55	0	0	0	0	0	0
ENSG00000249921.2	AC034207.1	0	1	2	0	0	0
ENSG00000249923.1	AC007663.2	2	1	3	0	0	3
ENSG00000249924.2	AC097467.1	0	0	0	0	0	0
ENSG00000249926.2	AC117500.1	0	0	0	0	0	0
ENSG00000249927.1	AC025768.1	0	0	0	0	0	0
ENSG00000249928.2	UQCRBP3	0	0	0	0	0	0
ENSG00000249930.1	AC007016.1	0	0	0	0	0	0
ENSG00000249931.4	GOLGA8K	22	27	50	15	33	52
ENSG00000249934.2	NCOA4P2	0	0	0	3	0	0
ENSG00000249936.3	RAC1P2	920	560	794	560	621	784
ENSG00000249937.8	LINC02223	0	0	1	0	0	0
ENSG00000249941.1	AC026415.1	0	0	0	0	0	0
ENSG00000249942.1	AC239584.1	2	0	0	0	0	0
ENSG00000249943.1	AC097486.1	0	0	0	0	0	0
ENSG00000249944.1	AC008628.2	0	0	0	0	0	0
ENSG00000249945.2	AC131094.1	0	0	0	0	0	0
ENSG00000249947.2	XBP1P1	4	2	5	2	4	3
ENSG00000249948.6	GBA3	0	0	0	0	0	0
ENSG00000249950.1	AC010587.2	0	0	0	0	0	0
ENSG00000249951.1	AC108067.1	0	0	0	0	0	0
ENSG00000249955.2	AC084866.1	0	0	0	0	0	0
ENSG00000249956.4	UGT2B24P	0	0	0	0	0	0
ENSG00000249958.1	CCT7P2	0	0	0	0	0	0
ENSG00000249959.6	AC024587.2	0	1	0	0	1	2
ENSG00000249960.2	AC067942.3	0	0	0	0	0	0
ENSG00000249961.9	TERB1	2	2	1	0	1	3
ENSG00000249962.1	AL157400.5	0	0	0	0	0	0
ENSG00000249963.1	EEF1A1P20	0	0	0	0	0	0
ENSG00000249965.2	CDC42P4	0	0	0	1	7	4
ENSG00000249966.1	AC025183.3	0	0	0	0	0	0
ENSG00000249967.1	AL355315.1	0	0	0	0	0	0
ENSG00000249970.1	AC074250.1	0	0	0	0	0	0
ENSG00000249971.1	AC104116.1	1	0	0	0	0	0
ENSG00000249973.2	CHCHD2P7	0	0	0	0	0	0
ENSG00000249975.1	OR5H3P	0	0	0	0	0	0
ENSG00000249976.2	AC108157.1	0	0	0	0	0	0
ENSG00000249977.1	AC106748.1	0	0	0	0	0	0
ENSG00000249978.1	TRGV7	0	1	3	0	0	4
ENSG00000249981.1	AC145141.1	0	0	0	0	0	0
ENSG00000249982.1	AC005823.2	0	0	0	0	0	0
ENSG00000249984.1	AC026780.2	1	1	2	0	1	0
ENSG00000249985.1	AC021146.6	0	0	0	0	0	0
ENSG00000249986.1	YWHAQP6	0	0	0	0	0	0
ENSG00000249987.1	RPS4XP20	0	0	0	0	0	0
ENSG00000249988.1	AC092546.1	0	0	0	0	0	0
ENSG00000249990.1	MTCO2P24	0	0	0	0	0	0
ENSG00000249992.1	TMEM158	338	318	371	173	337	298
ENSG00000249993.1	BFSP2-AS1	0	0	0	0	0	1
ENSG00000249994.1	AC025187.1	0	0	0	0	0	0
ENSG00000249995.1	ECM1P2	0	0	0	0	0	0
ENSG00000249996.1	AC106786.2	11	11	21	11	20	22
ENSG00000249997.1	MTCO3P7	0	0	0	0	0	0
ENSG00000249998.1	AC106894.1	0	0	0	0	0	0
ENSG00000250001.1	AC027335.1	0	0	0	0	0	0
ENSG00000250006.2	AC008638.2	0	0	0	0	0	0
ENSG00000250007.7	AC087457.1	0	0	0	0	0	0
ENSG00000250011.1	HMGB1P3	0	0	0	0	0	0
ENSG00000250012.2	AC079848.1	23	48	63	2	32	56
ENSG00000250013.1	AC093286.1	0	0	0	0	0	0
ENSG00000250015.1	AC018752.1	0	0	0	0	0	0
ENSG00000250016.2	SNX18P23	0	0	0	0	0	0
ENSG00000250017.1	AC117529.1	0	0	0	0	0	0
ENSG00000250020.1	AC113430.1	2	0	0	0	0	0
ENSG00000250021.7	ARPIN-AP3S2	0	0	0	0	0	0
ENSG00000250024.1	AC122138.1	0	0	0	0	0	0
ENSG00000250025.2	AC011396.2	0	0	0	0	0	0
ENSG00000250026.5	TMPRSS11BNL	0	0	0	0	0	0
ENSG00000250027.1	AC022272.1	0	0	0	0	0	0
ENSG00000250030.2	AC104806.1	1	4	1	1	3	1
ENSG00000250031.1	AC009927.1	5	0	3	4	0	0
ENSG00000250032.1	AC008869.1	0	0	0	0	0	0
ENSG00000250033.5	SLC7A11-AS1	0	1	1	1	0	0
ENSG00000250034.1	AC131956.1	0	0	0	0	0	0
ENSG00000250036.1	IGKV1D-37	0	0	0	0	0	0
ENSG00000250037.1	AC091965.2	0	0	0	0	0	0
ENSG00000250038.7	AC093791.1	7	2	6	2	6	11
ENSG00000250039.4	AC096719.1	0	0	0	0	0	0
ENSG00000250040.2	RAF1P1	0	0	0	0	0	0
ENSG00000250041.3	AC069360.1	0	0	4	0	0	6
ENSG00000250042.1	LINC02514	0	0	0	0	0	0
ENSG00000250043.1	AC106895.1	0	0	0	0	0	0
ENSG00000250045.2	CBX3P3	0	0	0	0	0	0
ENSG00000250046.3	AC106864.1	4	7	7	3	4	1
ENSG00000250048.2	LINC00603	0	0	0	0	0	0
ENSG00000250049.7	AC114316.1	7	6	22	4	10	24
ENSG00000250050.1	MTND4P9	3	9	11	1	1	4
ENSG00000250053.1	RARRES2P4	0	0	0	0	0	0
ENSG00000250056.7	LINC01018	0	0	0	0	0	0
ENSG00000250057.1	AC114781.2	4	1	22	2	7	8
ENSG00000250060.2	AC122710.1	0	0	0	0	0	0
ENSG00000250062.5	AC104827.1	1	0	0	1	0	3
ENSG00000250064.1	AC097480.1	0	0	0	0	0	3
ENSG00000250066.1	AC093248.1	0	0	0	0	0	0
ENSG00000250067.12	YJEFN3	312	275	942	202	351	763
ENSG00000250068.1	AL445187.1	0	0	0	0	0	0
ENSG00000250069.1	AC011379.1	0	0	0	1	1	0
ENSG00000250071.1	AC093214.1	0	0	0	0	2	2
ENSG00000250072.6	SH3TC2-DT	0	0	0	0	0	0
ENSG00000250073.3	AP000866.2	29	59	23	10	50	35
ENSG00000250074.1	AC006499.2	0	0	0	0	0	0
ENSG00000250075.7	AC104806.2	2	4	27	5	2	7
ENSG00000250076.1	AC017013.1	1	0	1	0	0	0
ENSG00000250078.2	AC019133.1	0	0	0	0	0	0
ENSG00000250079.1	AC093300.1	0	0	0	0	0	0
ENSG00000250080.1	AC011416.1	0	0	0	0	0	0
ENSG00000250081.1	AC025176.1	26	17	76	36	20	49
ENSG00000250082.1	AC074255.1	0	0	0	0	0	0
ENSG00000250084.1	BX510359.5	0	0	0	0	0	0
ENSG00000250088.1	AC233724.7	0	0	0	0	0	0
ENSG00000250090.1	AL390198.2	0	0	0	0	0	0
ENSG00000250091.3	DNAH10OS	57	94	210	36	102	143
ENSG00000250092.2	AC096576.3	0	0	0	0	0	0
ENSG00000250095.5	NREP-AS1	0	0	0	0	0	0
ENSG00000250098.1	AC007370.1	0	0	0	0	0	0
ENSG00000250099.1	AC091893.1	0	0	0	0	0	0
ENSG00000250100.2	AC111000.3	0	0	0	0	0	0
ENSG00000250101.1	AC106795.3	0	0	1	1	2	0
ENSG00000250102.6	LINC02377	0	0	2	0	0	0
ENSG00000250103.2	PANCR	6	6	0	7	5	8
ENSG00000250105.1	AP002748.1	0	0	2	0	2	3
ENSG00000250106.1	ANKRD33B-AS1	0	0	0	0	0	0
ENSG00000250107.1	CACNA1G-AS1	0	0	0	0	1	2
ENSG00000250111.3	AC107982.1	1	0	0	0	0	0
ENSG00000250114.1	AC008723.1	0	0	0	0	0	0
ENSG00000250115.2	AK3P2	0	0	0	0	0	0
ENSG00000250116.2	AC018682.1	2	0	0	3	1	0
ENSG00000250118.1	AC114300.1	0	0	0	0	0	0
ENSG00000250120.7	PCDHA10	0	2	3	0	1	0
ENSG00000250122.1	AC122694.1	0	0	0	0	0	0
ENSG00000250124.1	AC016550.3	0	0	0	0	0	0
ENSG00000250125.4	LINC02232	6	10	38	7	13	34
ENSG00000250126.1	AC116563.1	0	0	0	0	1	0
ENSG00000250127.1	LINC02108	0	1	0	0	0	0
ENSG00000250129.5	AC116424.1	0	0	0	0	0	0
ENSG00000250130.1	AC090519.1	0	0	1	0	1	2
ENSG00000250131.2	AC078881.1	10	16	75	7	21	38
ENSG00000250132.6	AC004803.1	183	145	363	108	110	195
ENSG00000250133.2	HOXC-AS2	182	113	331	84	151	212
ENSG00000250135.1	AL049795.2	0	0	0	0	0	0
ENSG00000250137.1	AC093607.1	0	0	0	0	0	0
ENSG00000250138.4	AC139495.3	3	0	0	1	0	2
ENSG00000250140.1	AC026801.1	0	0	0	0	0	0
ENSG00000250141.1	LINC02276	0	0	0	0	0	0
ENSG00000250144.1	AC104619.3	1	0	0	0	0	1
ENSG00000250145.1	AC114940.1	0	0	0	0	0	0
ENSG00000250147.1	MORF4L2P1	0	0	0	0	0	0
ENSG00000250148.1	KRT8P31	0	1	0	0	0	0
ENSG00000250149.2	AC104664.1	0	0	0	0	0	0
ENSG00000250150.1	AC079349.1	0	0	0	0	0	0
ENSG00000250151.9	ARPC4-TTLL3	0	0	2	0	0	0
ENSG00000250155.2	AC008957.1	8	17	18	6	19	22
ENSG00000250156.3	LINC02060	0	0	1	0	0	0
ENSG00000250158.1	AC099509.2	0	0	0	0	0	0
ENSG00000250159.7	AC106791.1	172	208	333	109	209	282
ENSG00000250161.1	TRMT112P5	0	0	0	0	0	0
ENSG00000250162.1	CSNK1A1P3	0	0	0	0	0	0
ENSG00000250164.1	AC022447.7	0	0	0	0	0	0
ENSG00000250166.3	AC053513.1	2	1	3	0	0	1
ENSG00000250167.1	AC034206.1	0	1	0	0	0	0
ENSG00000250169.1	MTND5P13	0	0	0	0	0	0
ENSG00000250170.1	RASA2-IT1	0	0	0	0	0	0
ENSG00000250173.1	AC122719.2	0	0	0	0	0	0
ENSG00000250174.5	MYLK-AS2	0	0	3	0	0	2
ENSG00000250180.1	AC074344.2	0	0	0	0	0	0
ENSG00000250182.3	EEF1A1P13	105	77	133	69	137	218
ENSG00000250183.2	AC097173.1	0	0	0	0	0	0
ENSG00000250185.2	RCC2P8	0	0	0	0	0	0
ENSG00000250186.3	AC091180.3	0	1	0	3	1	3
ENSG00000250189.2	AC097504.1	0	0	0	0	0	0
ENSG00000250190.2	LINC02364	0	0	0	0	0	0
ENSG00000250191.1	AC105252.1	0	0	0	0	0	0
ENSG00000250192.1	AC105390.1	0	0	0	0	0	0
ENSG00000250193.1	AC082650.1	0	0	0	0	0	0
ENSG00000250194.1	AC109458.1	0	0	0	0	0	0
ENSG00000250195.1	AC109927.1	0	1	0	0	0	0
ENSG00000250197.1	HMGN1P15	0	0	0	2	11	12
ENSG00000250198.3	LINC02199	0	0	0	0	0	0
ENSG00000250200.1	AC105914.1	0	0	0	0	0	0
ENSG00000250202.2	AC093827.2	1	0	3	0	2	2
ENSG00000250204.2	TTTY23B	0	0	0	0	0	0
ENSG00000250205.1	YWHAEP4	0	0	0	0	0	0
ENSG00000250207.1	AC079776.2	0	0	0	0	0	0
ENSG00000250208.6	FZD10-AS1	16	70	202	13	28	89
ENSG00000250210.5	FO082796.1	0	0	0	0	0	0
ENSG00000250213.2	AC025554.1	0	0	0	0	0	0
ENSG00000250214.1	AC112225.1	0	0	0	0	0	0
ENSG00000250215.1	CIR1P2	0	0	0	0	1	0
ENSG00000250218.1	ALDH1L1-AS1	0	0	3	0	1	4
ENSG00000250219.2	LTV1P1	0	0	0	0	0	0
ENSG00000250220.1	AC053527.1	16	14	64	9	16	52
ENSG00000250221.1	KRT8P32	0	0	0	0	0	0
ENSG00000250222.2	AC008443.5	65	172	346	39	235	310
ENSG00000250223.1	LINC01216	0	0	0	0	0	0
ENSG00000250227.1	TRIM60P14	0	0	0	0	0	0
ENSG00000250229.1	AC111193.1	0	0	0	0	0	0
ENSG00000250230.3	AP002754.1	0	0	0	0	0	0
ENSG00000250231.1	USP17L16P	0	0	0	0	0	0
ENSG00000250234.1	AC025754.1	1	0	1	1	5	0
ENSG00000250237.1	AC010273.2	1	1	8	0	1	1
ENSG00000250238.1	AC253576.1	0	0	0	0	0	0
ENSG00000250240.6	AC008840.1	20	18	42	13	22	42
ENSG00000250241.6	AC105383.1	46	72	156	21	63	109
ENSG00000250242.1	AC094104.1	0	0	0	0	0	0
ENSG00000250243.3	AC110296.1	0	0	0	0	0	0
ENSG00000250244.5	AC010307.4	0	0	0	0	0	0
ENSG00000250247.1	SEPHS2P1	0	0	0	0	0	0
ENSG00000250249.2	AC105313.1	0	0	0	0	2	0
ENSG00000250250.2	AC010638.1	0	0	0	0	0	0
ENSG00000250251.6	PKD1P6	660	496	1135	796	1171	1645
ENSG00000250252.2	LINC02430	1	2	1	0	2	3
ENSG00000250253.3	AC117522.3	0	0	0	0	0	0
ENSG00000250254.2	PTTG2	1	1	2	0	1	8
ENSG00000250256.1	AC108112.1	0	0	0	0	0	0
ENSG00000250257.1	LDHAL6DP	0	0	0	0	0	0
ENSG00000250258.1	AC008496.2	13	2	12	7	20	10
ENSG00000250259.1	AC019103.1	0	0	2	0	0	0
ENSG00000250260.1	AC113382.2	0	0	1	0	0	0
ENSG00000250261.1	CCDC74BP1	0	0	0	0	0	2
ENSG00000250263.2	LINC02509	0	0	0	0	0	0
ENSG00000250264.1	AL669918.1	1	0	0	0	0	0
ENSG00000250266.2	LINC01612	0	0	0	0	1	0
ENSG00000250267.2	AC021237.1	0	1	0	0	0	0
ENSG00000250268.3	ALG1L14P	0	1	0	0	0	0
ENSG00000250271.2	AC068647.2	0	0	0	0	0	0
ENSG00000250272.1	TRMT112P1	0	0	0	0	0	0
ENSG00000250273.1	PSMC1P5	0	0	0	0	0	0
ENSG00000250274.1	AC034199.1	0	0	0	0	0	0
ENSG00000250277.2	AC021146.7	0	0	0	0	0	0
ENSG00000250280.2	AC026124.1	1	1	2	2	0	0
ENSG00000250282.1	AC002401.2	0	0	3	0	0	0
ENSG00000250284.3	AC109439.2	70	57	78	33	52	69
ENSG00000250286.2	AC021491.2	6	6	24	2	13	16
ENSG00000250289.1	VWA8P1	0	0	0	0	0	0
ENSG00000250290.1	NCAPGP1	1	1	0	0	1	2
ENSG00000250292.1	AC093844.1	0	0	0	0	0	0
ENSG00000250293.1	CRYZP2	0	0	0	0	0	0
ENSG00000250295.6	RDH10-AS1	0	0	0	0	0	0
ENSG00000250298.4	GIMD1	0	0	0	0	0	0
ENSG00000250299.6	MRPS31P4	34	23	49	26	33	58
ENSG00000250300.1	AP001960.1	0	0	0	0	0	0
ENSG00000250302.3	LINC01618	0	0	2	1	0	4
ENSG00000250303.4	AP002884.1	11	15	32	10	41	41
ENSG00000250304.2	ZBED1P1	0	0	0	0	0	0
ENSG00000250305.9	TRMT9B	94	171	449	63	188	367
ENSG00000250306.1	AC091826.1	0	0	0	0	0	0
ENSG00000250307.2	TUBB8P3	0	0	0	0	0	0
ENSG00000250308.2	SALL4P1	0	0	0	0	0	0
ENSG00000250309.2	AC008453.1	0	0	0	0	0	1
ENSG00000250310.2	AC006487.2	0	0	0	1	1	2
ENSG00000250312.8	ZNF718	0	1	0	0	1	0
ENSG00000250313.3	LINC02229	0	0	0	0	0	0
ENSG00000250315.2	AC110760.3	0	0	0	0	0	0
ENSG00000250316.1	AC068880.1	0	0	0	0	0	0
ENSG00000250317.8	SMIM20	1281	1566	2796	881	1575	2773
ENSG00000250318.1	AC003072.1	15	9	31	9	24	27
ENSG00000250319.1	AC010460.2	0	0	0	0	0	0
ENSG00000250320.6	AC113383.1	12	19	46	3	10	23
ENSG00000250321.1	AC079140.2	21	8	18	11	18	27
ENSG00000250322.2	AC026402.1	0	0	0	0	0	0
ENSG00000250324.2	MRPL22P1	0	0	0	3	0	0
ENSG00000250325.1	IGBP1P4	1	0	1	1	1	0
ENSG00000250326.2	AC104596.1	20	49	166	7	40	72
ENSG00000250327.1	RPSAP70	23	14	31	19	16	22
ENSG00000250328.6	AC022101.1	0	0	0	0	0	0
ENSG00000250329.1	KDELC1P1	1	0	2	1	3	3
ENSG00000250330.1	AC016559.2	0	0	0	0	0	0
ENSG00000250331.2	LINC01340	0	0	2	0	0	4
ENSG00000250332.1	AC010460.3	2	0	5	0	3	1
ENSG00000250333.2	AC093725.2	0	0	0	0	0	0
ENSG00000250334.6	LINC00989	0	0	0	0	0	0
ENSG00000250337.7	PURPL	1412	1757	5802	934	1514	4128
ENSG00000250338.1	AC095057.2	0	0	0	0	0	0
ENSG00000250339.2	CXCL1P1	0	0	0	0	0	0
ENSG00000250340.1	LINC02494	0	0	0	0	0	0
ENSG00000250341.1	LINC02510	0	0	0	0	0	0
ENSG00000250342.1	SNRPCP16	0	1	0	1	0	1
ENSG00000250343.1	STK32A-AS1	0	0	0	0	0	0
ENSG00000250344.1	AC105254.1	0	0	0	0	0	0
ENSG00000250345.2	AC104090.1	0	0	0	0	0	0
ENSG00000250346.1	EEF1GP2	0	0	0	0	0	0
ENSG00000250347.1	AC005740.2	0	0	0	0	0	0
ENSG00000250348.1	AC113404.1	0	1	0	0	0	0
ENSG00000250349.3	AF241726.2	0	0	0	0	0	0
ENSG00000250350.1	AC104819.2	0	0	2	0	0	0
ENSG00000250351.1	AC233724.8	0	0	0	0	0	0
ENSG00000250354.1	AC069272.1	0	0	0	0	0	0
ENSG00000250356.1	HSPE1P23	0	0	0	0	0	0
ENSG00000250357.1	AC108935.1	0	0	0	0	0	0
ENSG00000250358.6	LINC02200	0	0	0	0	0	0
ENSG00000250359.1	PTP4A1P4	0	0	0	0	0	0
ENSG00000250360.1	AC008808.2	0	0	0	0	0	0
ENSG00000250361.8	GYPB	0	0	0	0	0	0
ENSG00000250362.1	AC008592.1	0	0	0	0	0	0
ENSG00000250363.1	KRT18P21	0	0	0	0	0	0
ENSG00000250365.7	AL139353.2	7	5	22	1	4	19
ENSG00000250366.2	TUNAR	3	1	5	1	2	5
ENSG00000250371.1	AC007370.2	4	1	1	0	4	0
ENSG00000250372.1	MARK2P4	0	0	0	0	0	0
ENSG00000250374.4	TRIM75P	0	0	0	0	0	0
ENSG00000250375.2	AC097501.1	0	0	0	0	0	0
ENSG00000250376.1	AC093720.1	0	0	0	0	0	0
ENSG00000250377.2	AC008525.1	0	0	0	0	0	0
ENSG00000250378.4	AC114296.1	1	0	0	0	0	0
ENSG00000250379.1	AC020659.2	0	0	0	0	0	0
ENSG00000250381.1	UNC93B4	0	0	0	0	0	0
ENSG00000250383.1	AC008871.1	0	0	0	0	0	0
ENSG00000250384.1	UBE2CP3	0	0	0	0	0	0
ENSG00000250385.2	AC106772.2	0	1	0	0	0	2
ENSG00000250386.1	AC233724.9	0	0	0	0	0	1
ENSG00000250387.3	LINC02197	4	6	6	0	8	12
ENSG00000250389.1	MTND6P2	0	0	0	0	0	0
ENSG00000250390.2	AP001790.1	0	0	0	0	0	1
ENSG00000250391.1	AC092284.1	0	0	0	0	0	0
ENSG00000250392.2	LINC02502	0	0	0	0	0	0
ENSG00000250393.1	AC093664.1	0	0	0	0	0	0
ENSG00000250397.2	AP006623.1	31	17	131	24	45	87
ENSG00000250398.1	AC097467.2	0	0	0	0	0	0
ENSG00000250402.2	AC109471.1	0	0	0	0	0	0
ENSG00000250403.1	AC097460.2	0	0	3	0	0	1
ENSG00000250405.2	AC113367.3	0	0	0	0	0	0
ENSG00000250406.2	AC109811.1	0	0	0	0	0	0
ENSG00000250407.1	AC008728.1	0	0	0	0	0	0
ENSG00000250409.1	AC010608.1	0	0	0	0	0	0
ENSG00000250410.1	AC112722.1	14	3	5	7	8	12
ENSG00000250412.1	KLHL2P1	11	22	82	16	28	50
ENSG00000250413.1	AC005674.1	0	0	0	0	0	0
ENSG00000250415.1	AC022113.1	2	0	3	0	3	0
ENSG00000250416.2	SEC63P2	0	0	0	0	0	0
ENSG00000250417.1	LINC02116	0	0	0	0	0	0
ENSG00000250418.1	AC093292.1	0	0	0	0	0	0
ENSG00000250420.8	AACSP1	8	5	6	0	2	9
ENSG00000250421.5	AC106798.1	34	41	145	15	37	80
ENSG00000250422.1	AC117529.2	0	0	0	0	0	0
ENSG00000250423.2	KIAA1210	0	5	7	0	10	5
ENSG00000250424.4	AC004691.2	0	0	0	0	0	0
ENSG00000250425.1	OR7E35P	0	0	0	0	0	0
ENSG00000250426.2	FTLP10	0	0	0	0	0	0
ENSG00000250427.1	LINC02148	0	0	0	0	0	0
ENSG00000250428.1	AC100858.1	0	0	0	0	0	0
ENSG00000250430.1	AC106872.7	0	0	0	0	0	0
ENSG00000250431.1	AC105914.2	0	0	0	0	0	0
ENSG00000250432.5	FAM242C	7	19	32	0	6	8
ENSG00000250433.1	CLSTN2-AS1	1	2	0	0	0	2
ENSG00000250436.1	LINC02499	0	0	0	0	0	0
ENSG00000250437.1	LINC02161	0	0	0	0	0	0
ENSG00000250438.1	AC025465.3	0	0	0	0	0	0
ENSG00000250441.1	AC109481.1	0	0	0	0	0	0
ENSG00000250442.1	EIF3KP3	0	0	0	0	0	0
ENSG00000250444.1	CCT5P1	10	12	5	4	3	2
ENSG00000250446.1	LINC01332	0	0	0	0	0	0
ENSG00000250447.5	LINC02105	0	0	7	0	2	0
ENSG00000250448.1	AC092335.1	0	0	0	0	0	0
ENSG00000250451.5	HOXC-AS1	106	160	330	65	155	321
ENSG00000250453.2	AC008825.1	0	0	0	0	0	2
ENSG00000250455.1	AC117532.1	0	0	5	0	0	3
ENSG00000250456.1	LINC02260	0	0	2	4	4	7
ENSG00000250458.2	AC093767.1	0	0	0	0	0	0
ENSG00000250461.1	AC122718.1	27	23	21	16	26	9
ENSG00000250462.8	LRRC37BP1	538	558	1064	390	546	913
ENSG00000250464.1	LRRC34P2	0	0	0	0	0	0
ENSG00000250467.1	AC105389.3	0	0	0	0	0	0
ENSG00000250470.1	AC253536.5	0	0	0	0	0	0
ENSG00000250471.2	GMPSP1	55	42	61	31	30	56
ENSG00000250472.1	TRIM36-IT1	0	0	0	0	0	1
ENSG00000250473.1	DUTP7	0	0	0	0	0	0
ENSG00000250474.2	WBP1LP2	41	4	39	36	13	29
ENSG00000250475.1	AC017037.2	0	0	0	0	0	0
ENSG00000250476.1	ENPP7P9	0	1	0	0	0	0
ENSG00000250479.8	CHCHD10	5120	3597	5817	3661	5425	5130
ENSG00000250480.3	AC034244.2	0	0	0	0	0	0
ENSG00000250481.2	AC010451.1	0	0	0	0	0	0
ENSG00000250482.3	DUX4L51	0	0	0	0	0	0
ENSG00000250483.1	PPM1AP1	0	0	0	0	0	0
ENSG00000250484.2	PPIAP76	0	0	0	0	0	0
ENSG00000250485.1	EXOC7P1	0	0	0	0	0	0
ENSG00000250486.4	FAM218A	0	0	0	0	0	0
ENSG00000250488.2	LINC02233	0	0	0	0	0	0
ENSG00000250490.1	LINC02145	7	0	15	2	3	2
ENSG00000250492.1	INTS6P1	2	3	1	0	3	10
ENSG00000250493.2	AP004147.1	0	0	0	0	0	0
ENSG00000250494.1	AC009646.1	0	0	0	0	0	0
ENSG00000250496.2	ABT1P1	0	0	0	0	0	0
ENSG00000250497.1	AC007126.1	0	0	0	0	0	0
ENSG00000250500.1	AC017007.4	0	0	0	0	0	0
ENSG00000250501.3	AC093766.1	0	0	0	0	0	0
ENSG00000250503.1	AC093831.1	0	0	0	0	0	0
ENSG00000250504.2	KRT18P51	0	0	0	0	0	0
ENSG00000250505.1	AC006499.3	0	0	0	0	0	0
ENSG00000250506.7	CDK3	13	13	11	14	10	13
ENSG00000250507.1	AC245884.6	0	0	0	0	0	0
ENSG00000250508.1	AP000808.1	0	0	1	0	0	0
ENSG00000250509.2	AC034213.1	0	0	2	0	1	1
ENSG00000250510.8	GPR162	245	182	350	165	199	321
ENSG00000250511.1	AC098798.1	10	25	5	5	16	14
ENSG00000250514.1	LINC02125	0	0	0	0	0	0
ENSG00000250515.1	AC116353.3	0	0	0	0	0	0
ENSG00000250516.1	AC021678.1	2	0	1	3	3	0
ENSG00000250517.2	LDHAL6CP	0	0	0	0	0	0
ENSG00000250519.7	AP002784.1	68	48	100	19	27	36
ENSG00000250522.1	AC004066.2	0	0	0	0	0	0
ENSG00000250523.1	AC093909.3	0	0	0	0	0	0
ENSG00000250524.1	AC106821.1	0	0	0	0	0	0
ENSG00000250526.1	CCT6P2	11	0	5	4	0	0
ENSG00000250529.1	LINC02121	0	0	0	0	0	0
ENSG00000250532.1	AC021180.1	0	0	0	0	0	0
ENSG00000250535.1	STK19B	2	0	2	0	1	2
ENSG00000250536.1	ABHD17AP3	5	1	5	0	5	4
ENSG00000250538.6	AC104407.1	1	1	2	1	4	0
ENSG00000250539.1	KRT8P33	17	8	40	49	51	139
ENSG00000250540.1	AC104685.1	0	0	0	0	0	0
ENSG00000250541.1	AC092436.4	0	0	0	0	0	0
ENSG00000250543.1	AC110716.1	0	0	0	0	0	0
ENSG00000250544.2	LINC02059	0	0	0	0	0	0
ENSG00000250546.6	AC079160.1	72	124	290	43	111	215
ENSG00000250547.1	AC079238.1	0	0	0	0	0	0
ENSG00000250548.7	LINC01303	0	0	0	0	2	0
ENSG00000250550.3	PPBPP1	0	0	0	0	0	0
ENSG00000250551.1	MIR583HG	0	0	1	1	1	6
ENSG00000250555.2	AC008525.2	0	0	0	0	0	1
ENSG00000250556.1	CCDC34P1	0	0	0	0	0	0
ENSG00000250560.2	AC093870.1	0	0	0	0	0	0
ENSG00000250561.2	OR7E59P	0	0	0	0	0	0
ENSG00000250562.1	RPL38P4	0	1	0	0	0	0
ENSG00000250563.1	KNOP1P5	0	0	0	1	3	0
ENSG00000250564.2	AC109454.3	0	0	0	0	0	0
ENSG00000250565.7	ATP6V1E2	477	608	1434	334	468	749
ENSG00000250566.1	UGT2B29P	0	0	0	0	0	0
ENSG00000250567.1	AC010406.1	0	0	1	0	0	0
ENSG00000250568.1	AC098591.2	17	9	21	6	8	21
ENSG00000250569.1	NTAN1P2	5	6	17	3	20	17
ENSG00000250571.7	GLI4	599	591	1298	478	880	1250
ENSG00000250572.1	AC108516.1	0	0	0	0	0	0
ENSG00000250573.1	AC006499.4	0	0	0	0	0	0
ENSG00000250574.1	AC112173.1	0	0	0	0	0	0
ENSG00000250575.1	AL732372.3	1	0	0	0	0	0
ENSG00000250576.1	AC012629.1	0	0	0	0	0	0
ENSG00000250577.1	AC109927.2	0	0	0	0	0	0
ENSG00000250579.2	AC022424.1	0	0	2	0	0	6
ENSG00000250580.1	SNRPCP8	0	0	0	0	0	0
ENSG00000250582.1	SMAD1-AS2	0	0	0	0	0	0
ENSG00000250583.1	AC034232.2	0	0	0	0	0	0
ENSG00000250584.3	LINC01511	0	0	1	0	0	0
ENSG00000250585.3	LINC00604	0	0	0	0	0	0
ENSG00000250587.2	HPRT1P2	0	0	0	0	0	0
ENSG00000250590.6	LINC02492	0	0	0	0	0	0
ENSG00000250591.3	PRSS3P1	0	0	0	0	0	0
ENSG00000250592.1	AC055733.2	0	0	0	0	0	0
ENSG00000250594.2	AC108145.1	0	0	0	0	0	0
ENSG00000250596.2	AC096751.1	0	0	0	0	1	0
ENSG00000250597.5	AC093689.1	0	0	0	0	0	0
ENSG00000250600.1	ROPN1L-AS1	0	2	5	1	0	3
ENSG00000250602.6	AC093535.1	0	0	2	0	0	0
ENSG00000250603.1	AC068658.1	0	0	0	0	0	0
ENSG00000250604.1	AC098679.1	0	0	0	0	0	0
ENSG00000250608.2	AC010210.1	14	18	59	6	6	13
ENSG00000250609.1	AC110753.1	0	0	0	0	0	0
ENSG00000250611.1	AC098862.1	0	0	0	0	0	0
ENSG00000250612.2	AC114786.2	0	0	0	0	0	0
ENSG00000250613.1	AC110768.2	0	0	0	1	0	8
ENSG00000250614.1	AC005522.1	0	0	0	0	0	0
ENSG00000250615.1	AC008581.1	1	0	3	0	3	3
ENSG00000250616.2	AC012645.1	95	113	279	54	102	172
ENSG00000250618.1	AC023141.11	0	0	0	0	0	0
ENSG00000250619.1	AC021088.1	0	0	0	0	0	0
ENSG00000250620.2	LINC02515	0	0	0	0	0	0
ENSG00000250622.1	AC093325.1	1	0	0	0	0	0
ENSG00000250623.1	AL136360.2	0	0	0	0	0	0
ENSG00000250624.1	MTCYBP43	0	0	0	0	0	0
ENSG00000250625.1	AL031073.1	0	0	0	0	0	0
ENSG00000250626.3	AC093909.4	0	0	1	0	0	0
ENSG00000250627.2	TTC39CP1	0	0	0	0	0	0
ENSG00000250629.1	AC091435.2	0	0	0	0	0	1
ENSG00000250630.1	MTCO1P35	0	0	0	0	0	1
ENSG00000250632.1	LINC02171	0	0	0	0	0	0
ENSG00000250634.6	LINC01182	0	1	2	1	1	0
ENSG00000250635.1	CXXC5-AS1	0	0	0	0	0	0
ENSG00000250636.1	AC019193.1	0	0	0	0	0	0
ENSG00000250637.2	AC134698.1	0	0	0	0	0	0
ENSG00000250640.2	OR7E41P	0	0	0	0	0	0
ENSG00000250641.1	LY6G6F-LY6G6D	0	0	0	0	0	0
ENSG00000250642.3	AC098799.3	0	0	0	0	0	0
ENSG00000250643.1	AC083906.3	2	13	17	3	6	9
ENSG00000250644.3	AC068580.4	2	0	1	8	12	5
ENSG00000250645.1	AC010442.3	31	22	52	17	25	57
ENSG00000250646.1	AC111194.2	0	0	0	0	0	0
ENSG00000250650.1	AC093534.1	0	0	0	0	0	0
ENSG00000250651.1	PABPC1P7	0	1	0	0	0	0
ENSG00000250654.7	AC023794.4	126	109	423	71	133	286
ENSG00000250655.1	AC096661.1	0	0	0	0	0	0
ENSG00000250656.2	ST3GAL1P1	0	0	0	0	0	0
ENSG00000250657.1	AC097451.1	0	0	0	0	0	0
ENSG00000250658.1	AC097652.1	0	1	0	0	0	0
ENSG00000250659.2	AP001363.1	0	0	0	0	0	0
ENSG00000250662.1	HNRNPKP5	0	0	0	0	0	0
ENSG00000250665.1	AC073429.1	0	0	0	0	0	0
ENSG00000250666.1	LINC01596	0	0	0	0	0	0
ENSG00000250667.1	AC106774.3	0	0	0	0	0	0
ENSG00000250668.2	LINC02123	0	0	0	0	0	0
ENSG00000250669.1	AC112206.4	15	12	46	7	31	36
ENSG00000250670.1	AC004063.1	0	0	0	0	0	0
ENSG00000250672.1	AC010343.2	0	0	0	0	0	0
ENSG00000250673.2	REELD1	19	4	42	5	8	20
ENSG00000250674.1	AC136628.1	0	0	0	0	0	1
ENSG00000250677.1	AC114781.3	0	0	0	0	0	0
ENSG00000250678.1	AC008629.2	0	0	0	0	0	0
ENSG00000250681.1	AL121796.1	0	0	0	0	0	0
ENSG00000250682.6	LINC00491	436	377	900	308	504	733
ENSG00000250684.4	ADI1P2	0	0	0	0	0	0
ENSG00000250685.7	AC009123.1	0	0	0	0	0	0
ENSG00000250686.2	KHDRBS2-OT	0	0	0	0	0	0
ENSG00000250687.6	AC146944.2	0	0	0	0	0	0
ENSG00000250688.1	TRAJ55	0	0	0	0	0	0
ENSG00000250692.1	AC008667.2	0	0	0	0	0	0
ENSG00000250693.2	RPF2P2	0	0	0	0	0	0
ENSG00000250694.1	AC010387.1	0	0	0	0	0	0
ENSG00000250696.5	AC111000.4	0	0	0	0	0	0
ENSG00000250697.2	AC010343.3	0	3	4	0	0	1
ENSG00000250698.1	AC131182.1	0	0	2	0	0	0
ENSG00000250699.1	AP000892.1	0	0	0	0	0	0
ENSG00000250703.1	AC113347.3	0	0	0	0	0	0
ENSG00000250704.1	AC105343.1	0	0	0	0	0	0
ENSG00000250705.1	AC008526.1	0	0	0	0	0	0
ENSG00000250706.1	AC079340.1	0	1	0	0	1	0
ENSG00000250708.2	LINC02269	15	38	32	20	46	35
ENSG00000250709.1	CCDC169-SOHLH2	0	0	0	0	0	0
ENSG00000250710.3	OR7E99P	0	0	0	0	0	1
ENSG00000250711.1	PRELID3BP7	0	0	0	0	0	0
ENSG00000250712.1	AC106872.8	0	0	0	0	0	0
ENSG00000250714.3	AC100861.2	1	1	8	3	3	6
ENSG00000250715.1	AC233724.10	0	0	0	0	0	0
ENSG00000250716.1	LINC01017	0	0	0	0	0	0
ENSG00000250719.1	P3R3URF	0	0	0	0	0	0
ENSG00000250721.1	HMGB1P22	0	0	0	0	0	0
ENSG00000250722.6	SELENOP	4616	5418	6835	2993	5300	7122
ENSG00000250723.7	AC016687.2	0	0	0	0	0	0
ENSG00000250725.2	AC080079.1	0	0	0	0	0	0
ENSG00000250726.1	AC107222.1	0	1	0	0	0	2
ENSG00000250727.1	AC100871.1	0	0	0	0	0	0
ENSG00000250728.1	AC010468.3	0	0	0	0	0	0
ENSG00000250730.2	HMGB3P3	0	0	0	0	0	0
ENSG00000250731.1	TPM3P6	23	4	1	21	6	1
ENSG00000250732.1	RPEP1	0	0	0	0	0	0
ENSG00000250733.5	C8orf17	0	0	0	0	0	0
ENSG00000250734.2	AL391335.1	1	2	6	0	2	5
ENSG00000250735.5	AC096759.2	0	0	0	0	0	0
ENSG00000250739.1	LINC01262	0	0	0	0	0	0
ENSG00000250740.1	AC109361.2	1	0	0	0	0	0
ENSG00000250741.6	NT5C1B-RDH14	0	0	0	0	0	0
ENSG00000250742.4	LINC02381	2717	2161	4585	1874	2703	4178
ENSG00000250745.2	USP17L20	0	0	0	0	0	0
ENSG00000250746.1	AC105250.1	2	0	0	3	4	0
ENSG00000250747.1	AC116345.2	0	0	0	0	0	0
ENSG00000250748.6	AC025419.1	0	0	2	0	0	1
ENSG00000250749.1	AC122714.1	0	0	0	0	0	0
ENSG00000250750.1	OR5BM1P	0	0	0	0	0	0
ENSG00000250751.1	AC015795.1	0	1	0	0	0	0
ENSG00000250752.2	RPL23AP96	0	0	0	0	0	0
ENSG00000250753.2	AC119751.4	0	1	0	0	0	1
ENSG00000250754.6	LINC02436	0	3	0	0	0	1
ENSG00000250756.1	AC018645.1	0	0	0	0	0	0
ENSG00000250761.2	AC093305.1	0	0	0	0	0	0
ENSG00000250762.1	Z99943.2	0	2	3	0	1	3
ENSG00000250764.1	AC025178.1	5	4	20	5	8	10
ENSG00000250765.6	AC138035.2	0	0	0	0	0	0
ENSG00000250767.1	AC139783.1	0	0	0	0	1	0
ENSG00000250768.1	DPP3P1	0	0	0	0	0	0
ENSG00000250769.2	AC119751.5	0	0	0	0	0	0
ENSG00000250770.3	AC005865.2	54	72	116	29	96	120
ENSG00000250771.2	AC106865.1	0	0	0	0	0	0
ENSG00000250772.6	LINC01365	0	0	0	0	0	0
ENSG00000250775.2	AC093730.1	0	0	0	0	1	1
ENSG00000250777.2	AC131956.2	0	0	0	0	0	0
ENSG00000250778.1	AC004980.4	0	0	0	1	0	0
ENSG00000250781.2	AC024022.1	0	0	1	0	0	0
ENSG00000250782.1	TAF11L14	1	0	3	0	1	0
ENSG00000250786.2	SNHG18	0	0	0	0	0	0
ENSG00000250787.1	HMGN1P17	0	0	0	0	0	0
ENSG00000250788.1	TUBB8P4	0	1	3	0	1	0
ENSG00000250790.4	AC127070.2	3	8	46	4	8	30
ENSG00000250791.2	AC106892.1	0	0	0	0	0	0
ENSG00000250794.2	ALG1L12P	0	1	6	0	2	1
ENSG00000250796.1	AC112484.2	11	7	9	8	17	5
ENSG00000250799.10	PRODH2	0	0	0	0	0	0
ENSG00000250801.2	AC138965.1	0	0	0	0	0	0
ENSG00000250802.7	ZBED3-AS1	207	202	1037	154	238	680
ENSG00000250803.6	AC010255.3	1	1	2	5	0	0
ENSG00000250804.1	AC073648.3	0	0	0	0	0	0
ENSG00000250806.2	AC027315.1	0	0	0	0	0	0
ENSG00000250808.1	MTCO2P30	0	0	0	0	1	0
ENSG00000250812.2	AC021220.1	0	0	0	0	0	0
ENSG00000250813.1	SERF1AP1	0	0	0	0	0	0
ENSG00000250814.3	LINC02221	0	0	2	0	0	0
ENSG00000250815.1	AC105384.2	0	0	0	0	2	0
ENSG00000250816.1	DCAF13P2	0	0	0	0	0	0
ENSG00000250819.2	LINC02493	0	0	0	0	0	0
ENSG00000250820.1	AC138965.2	1	2	0	0	1	1
ENSG00000250821.2	EXOC1L	44	107	136	39	84	109
ENSG00000250822.1	LINC02111	0	0	0	0	0	0
ENSG00000250825.1	PGAM1P12	0	0	0	0	0	0
ENSG00000250826.2	HNRNPA3P13	0	0	0	0	0	0
ENSG00000250827.1	MFSD4BP1	0	0	0	0	0	0
ENSG00000250828.2	AC108078.3	0	0	0	0	0	0
ENSG00000250829.2	AC108865.1	0	1	0	0	0	0
ENSG00000250830.1	MRPS35P2	0	0	0	0	0	0
ENSG00000250831.1	AC074131.1	0	0	0	0	0	0
ENSG00000250833.1	DNM1P17	1	0	3	0	2	2
ENSG00000250834.1	KRT18P54	0	0	0	0	0	0
ENSG00000250835.1	LSM3P4	0	0	0	0	0	0
ENSG00000250838.1	AC091133.2	28	43	88	6	47	60
ENSG00000250839.1	AC018710.1	0	0	0	0	0	0
ENSG00000250842.1	AC137770.1	1	1	2	0	2	0
ENSG00000250844.2	USP17L18	0	0	0	0	0	0
ENSG00000250846.6	EPHA5-AS1	45	54	81	25	49	54
ENSG00000250847.1	AC010350.1	0	0	0	0	0	0
ENSG00000250848.1	AC021087.2	16	14	18	14	16	16
ENSG00000250850.2	AL161781.2	0	0	0	0	0	0
ENSG00000250853.1	RNF138P1	11	3	13	7	7	17
ENSG00000250855.1	AC139718.2	0	0	0	0	0	0
ENSG00000250857.3	TRIM60P15	0	0	0	0	0	0
ENSG00000250858.1	IGBP1P5	0	0	0	0	0	0
ENSG00000250859.1	HNRNPKP1	17	14	15	14	6	11
ENSG00000250860.1	AC093225.1	0	0	0	0	0	0
ENSG00000250862.1	HMGB1P29	0	0	0	0	0	0
ENSG00000250863.2	AC114757.1	0	0	0	0	0	0
ENSG00000250865.1	AC105362.1	0	0	0	0	0	0
ENSG00000250866.1	AC022424.2	0	0	0	0	0	0
ENSG00000250868.4	XKRY	0	0	0	0	0	0
ENSG00000250869.2	AC087359.1	0	0	0	0	0	0
ENSG00000250874.1	AC010595.1	114	107	216	86	115	163
ENSG00000250877.1	AC095056.1	0	0	0	0	0	0
ENSG00000250878.3	METTL21EP	3	2	6	1	0	0
ENSG00000250882.1	AC010261.1	0	0	1	0	0	1
ENSG00000250884.1	OR7E85P	0	0	0	0	0	0
ENSG00000250885.1	LINC02061	0	0	0	0	0	0
ENSG00000250886.1	AC010368.1	0	0	0	0	0	0
ENSG00000250887.1	AC106872.9	0	0	0	0	0	0
ENSG00000250888.1	LINC01455	0	0	0	0	0	0
ENSG00000250890.1	AL117351.2	0	0	0	0	0	0
ENSG00000250891.2	LINC02208	2	0	11	0	1	2
ENSG00000250892.1	AC108475.1	0	0	0	0	0	0
ENSG00000250893.1	AC098869.2	0	0	0	0	0	0
ENSG00000250894.1	PRAMEF31P	0	0	0	0	0	0
ENSG00000250895.1	AC010409.2	0	0	0	0	0	0
ENSG00000250896.1	RNPS1P1	434	330	284	334	364	338
ENSG00000250897.2	HMGB3P15	0	0	0	0	0	0
ENSG00000250899.3	AC125807.2	914	911	1252	428	515	558
ENSG00000250900.6	AC008443.6	9	13	79	3	9	48
ENSG00000250902.1	SMAD1-AS1	0	0	0	0	0	0
ENSG00000250903.9	GMDS-DT	104	256	403	55	224	393
ENSG00000250905.1	AC093893.1	0	0	0	0	0	0
ENSG00000250906.1	AC131953.1	0	0	0	0	0	0
ENSG00000250908.1	AC110800.1	0	0	0	0	0	0
ENSG00000250909.1	AC138956.1	1	0	4	0	2	1
ENSG00000250910.8	AC097467.3	0	0	0	0	0	0
ENSG00000250913.2	USP17L23	0	0	0	0	0	0
ENSG00000250914.1	AC139783.2	0	0	0	0	0	0
ENSG00000250915.2	AC209005.1	0	0	0	0	0	0
ENSG00000250917.1	AL035458.2	6	16	32	3	17	17
ENSG00000250919.1	UGT2B26P	0	0	0	0	0	0
ENSG00000250920.3	AC105460.1	0	0	0	1	0	0
ENSG00000250921.2	LINC02063	0	0	0	0	0	0
ENSG00000250922.1	ATP5F1EP1	0	0	0	0	0	0
ENSG00000250923.1	AC023141.12	0	0	0	0	0	0
ENSG00000250927.1	MESTP3	0	0	0	0	0	0
ENSG00000250928.1	AC008629.3	0	0	0	0	0	0
ENSG00000250929.2	LINC01181	0	0	0	0	0	0
ENSG00000250930.5	LNX1-AS1	0	0	0	0	0	0
ENSG00000250933.1	GAPDHP66	0	0	0	0	0	0
ENSG00000250934.2	AC016924.1	1	0	0	0	0	0
ENSG00000250938.6	AC073475.1	9	14	50	2	14	26
ENSG00000250939.2	AC034198.1	0	0	0	0	0	0
ENSG00000250940.1	AC116562.3	0	0	0	0	0	0
ENSG00000250942.1	ENPP7P11	1	1	3	1	2	5
ENSG00000250945.1	AC096773.1	0	0	0	0	0	0
ENSG00000250946.2	AP004833.1	0	0	0	0	0	0
ENSG00000250947.1	TRPC7-AS2	0	0	0	0	0	0
ENSG00000250948.1	AC091180.4	2	1	1	3	1	0
ENSG00000250949.1	AC093534.2	0	0	0	0	0	0
ENSG00000250950.1	AC093752.2	4	7	13	0	2	2
ENSG00000250951.1	USP9YP1	0	0	0	0	0	0
ENSG00000250954.6	AC016687.3	7	4	9	4	3	11
ENSG00000250955.1	AC008592.2	0	0	0	0	0	0
ENSG00000250956.1	AC011416.2	0	0	0	0	0	0
ENSG00000250957.1	AC012055.1	0	2	0	0	0	1
ENSG00000250958.1	LINC00492	0	0	0	0	0	0
ENSG00000250959.2	GLUD1P3	109	127	250	84	123	136
ENSG00000250961.2	AC025470.2	0	0	2	3	2	0
ENSG00000250962.1	AC090568.1	0	0	0	0	1	1
ENSG00000250966.2	AC023886.2	1	4	8	0	5	4
ENSG00000250968.1	LINC02382	3	3	2	2	1	1
ENSG00000250969.1	AC097658.2	0	0	0	0	0	0
ENSG00000250971.3	AC110772.2	0	0	0	0	0	1
ENSG00000250972.1	CKS1BP5	0	0	0	0	0	0
ENSG00000250973.1	KRTAP13-6P	0	0	0	0	0	0
ENSG00000250974.4	LINC02196	0	0	0	0	0	0
ENSG00000250976.1	AC021491.3	0	0	0	0	0	0
ENSG00000250977.1	AC098859.2	0	0	0	0	0	0
ENSG00000250978.5	AC079467.1	0	1	1	0	0	2
ENSG00000250979.1	AC022905.1	11	12	50	7	16	46
ENSG00000250980.1	AC113155.1	0	0	0	0	0	0
ENSG00000250981.1	AC016650.1	0	0	0	0	0	0
ENSG00000250982.2	GAPDHP35	1	4	4	3	2	4
ENSG00000250983.1	AC022296.2	0	0	3	0	0	2
ENSG00000250984.1	AC108082.1	0	0	0	0	0	0
ENSG00000250986.1	LINC02600	17	28	78	16	44	68
ENSG00000250988.7	SNHG21	98	94	153	61	115	131
ENSG00000250990.1	AC098851.1	0	0	0	0	0	0
ENSG00000250992.2	AC139491.3	0	0	0	0	0	0
ENSG00000250993.1	AC020551.1	0	1	0	0	0	0
ENSG00000250994.1	AC005355.1	0	0	0	0	0	0
ENSG00000250995.1	AL391280.1	7	3	16	19	16	26
ENSG00000250997.1	AC093853.1	0	0	0	0	0	0
ENSG00000250999.2	AC136604.3	19	32	51	23	34	27
ENSG00000251000.1	AC008592.3	6	14	21	7	8	7
ENSG00000251001.1	AC026427.2	0	0	0	0	0	0
ENSG00000251002.8	AC244502.1	0	0	1	2	0	0
ENSG00000251003.9	ZFPM2-AS1	1	0	5	5	0	7
ENSG00000251005.1	AC105758.1	0	0	0	0	0	0
ENSG00000251008.1	ORAOV1P1	0	0	0	0	0	0
ENSG00000251009.2	AC133961.1	0	0	0	0	0	0
ENSG00000251010.1	AC097372.1	2	0	0	0	0	0
ENSG00000251011.6	TMEM108-AS1	0	0	0	0	0	0
ENSG00000251012.2	AC083800.1	0	0	0	0	0	0
ENSG00000251013.1	GAPDHP62	8	5	3	2	3	3
ENSG00000251014.1	AC137549.1	0	0	0	0	0	0
ENSG00000251015.1	SLC25A30-AS1	1	2	4	0	3	2
ENSG00000251017.1	AC093677.1	0	0	0	0	0	0
ENSG00000251018.2	HMMR-AS1	0	0	0	0	0	0
ENSG00000251019.1	HIGD1AP13	0	0	0	0	0	0
ENSG00000251022.6	THAP9-AS1	1883	2459	6105	3253	3709	5767
ENSG00000251023.1	AC114980.1	3	16	50	4	22	32
ENSG00000251025.1	NDUFB5P1	0	0	0	0	0	0
ENSG00000251026.2	LINC02163	122	153	392	60	152	313
ENSG00000251027.2	LINC01950	0	0	0	0	0	0
ENSG00000251031.2	AC132803.1	0	0	0	0	0	2
ENSG00000251032.1	CUL1P1	1	1	2	1	1	0
ENSG00000251033.1	AC113347.4	0	0	0	0	0	0
ENSG00000251034.2	AC087854.1	0	0	0	0	0	0
ENSG00000251035.1	WBP1LP4	0	0	0	0	0	0
ENSG00000251038.1	AC090958.1	0	0	0	0	0	0
ENSG00000251039.2	IGKV2D-40	0	0	0	0	0	0
ENSG00000251040.1	LINC02480	0	0	0	0	0	0
ENSG00000251044.2	AC024579.1	0	0	0	0	0	0
ENSG00000251045.1	LINC01959	0	0	0	0	0	0
ENSG00000251046.2	ZNF969P	4	1	0	0	0	2
ENSG00000251048.1	AC093871.1	0	0	0	0	0	0
ENSG00000251049.2	AC107396.1	0	0	0	0	0	0
ENSG00000251050.1	AC112184.1	25	29	74	29	31	57
ENSG00000251051.1	ELL2P2	0	0	0	0	0	0
ENSG00000251054.1	AC008883.2	0	0	0	0	0	0
ENSG00000251055.2	AC097491.1	1	2	5	3	3	3
ENSG00000251056.1	ANKRD20A17P	0	5	2	1	2	3
ENSG00000251058.1	AC010181.2	0	0	0	0	0	0
ENSG00000251059.6	AC139722.1	0	0	0	0	0	0
ENSG00000251061.2	LINC02512	0	0	0	0	0	0
ENSG00000251062.1	AC025459.1	0	0	0	0	0	0
ENSG00000251066.1	AC026700.1	2	1	3	2	0	1
ENSG00000251072.2	LMNB1-DT	2	2	7	2	3	3
ENSG00000251073.1	NUDT19P5	0	0	0	0	0	0
ENSG00000251074.1	AC147055.3	0	0	0	0	0	0
ENSG00000251075.2	HTT-AS	0	3	2	0	0	0
ENSG00000251076.1	AC104126.1	0	0	0	0	0	0
ENSG00000251078.1	SLC25A5P9	0	0	0	0	0	0
ENSG00000251079.6	BMS1P2	30	41	86	37	67	100
ENSG00000251080.1	AC024132.2	0	0	0	0	0	0
ENSG00000251081.1	AC104663.1	0	0	1	0	0	2
ENSG00000251087.3	ALG1L3P	0	0	2	0	0	0
ENSG00000251088.1	AC117473.1	0	0	0	0	0	0
ENSG00000251090.2	OR5AC4P	0	0	0	0	0	0
ENSG00000251093.1	AC093281.2	0	0	0	0	0	0
ENSG00000251095.7	AC093866.1	15	32	252	12	10	183
ENSG00000251099.2	AC008967.1	0	0	0	0	0	0
ENSG00000251101.1	AC147055.4	0	0	0	0	0	0
ENSG00000251102.1	CTBP2P4	47	41	38	25	31	34
ENSG00000251105.1	AC110792.1	0	0	0	0	0	0
ENSG00000251106.1	ABITRAMP1	0	0	0	0	0	0
ENSG00000251107.1	PDCD5P2	1	0	0	0	0	0
ENSG00000251108.1	YBX1P5	0	0	2	0	1	0
ENSG00000251111.2	FCF1P8	0	0	0	0	0	0
ENSG00000251112.2	AC106794.2	0	0	0	0	0	0
ENSG00000251113.2	AC092593.1	0	0	0	0	0	0
ENSG00000251118.1	AC008549.3	1	0	0	0	0	0
ENSG00000251122.1	NIFKP2	1	0	0	0	0	0
ENSG00000251123.1	AC084752.1	0	0	0	0	0	0
ENSG00000251125.1	AC091860.2	5	3	0	0	0	1
ENSG00000251126.2	AC017007.5	0	0	0	2	0	0
ENSG00000251127.2	AC091173.1	0	0	11	0	0	3
ENSG00000251128.1	WWC2-AS1	0	0	0	0	0	0
ENSG00000251129.2	LINC02506	8	17	20	12	15	18
ENSG00000251131.2	AC025171.3	61	30	124	136	171	636
ENSG00000251132.1	AC094104.2	0	0	0	0	0	0
ENSG00000251135.2	AC008565.1	0	0	0	0	0	0
ENSG00000251136.9	AF117829.1	268	283	1262	232	358	770
ENSG00000251137.1	RPL7L1P7	0	0	0	0	0	0
ENSG00000251138.7	AC090015.1	31	37	90	21	39	72
ENSG00000251139.2	AC084871.1	0	0	0	0	0	0
ENSG00000251141.6	MRPS30-DT	68	116	166	17	80	114
ENSG00000251142.1	AC025674.1	0	0	0	0	0	0
ENSG00000251143.1	AP002490.1	14	6	21	12	18	26
ENSG00000251144.1	AC113346.1	0	0	3	0	0	2
ENSG00000251147.1	AC084871.2	0	0	0	0	0	0
ENSG00000251148.1	AL158068.2	0	0	0	0	0	0
ENSG00000251149.1	MTND5P5	0	0	0	0	0	0
ENSG00000251151.2	HOXC-AS3	54	37	104	61	35	88
ENSG00000251152.1	AC025539.1	2	1	1	0	1	0
ENSG00000251154.1	AC002456.2	0	0	0	0	0	0
ENSG00000251155.2	SEPT14P4	9	5	34	4	12	15
ENSG00000251158.1	AC131392.2	0	0	0	0	0	0
ENSG00000251159.1	AC093852.1	0	0	0	0	0	0
ENSG00000251161.4	AC020661.1	34	18	38	14	7	23
ENSG00000251162.1	AC074198.2	0	0	0	0	0	0
ENSG00000251163.1	PRELID3BP4	0	0	0	0	0	0
ENSG00000251165.6	F11-AS1	0	1	0	0	0	1
ENSG00000251166.1	OR7E163P	0	0	0	0	0	0
ENSG00000251168.1	AC025174.1	1	1	2	0	0	1
ENSG00000251169.2	LINC01843	0	0	0	0	0	0
ENSG00000251170.6	AC004052.1	0	0	0	0	0	0
ENSG00000251171.1	AC096741.1	0	0	0	0	0	0
ENSG00000251172.1	AC117470.1	0	0	0	0	0	0
ENSG00000251173.1	UCHL1-AS1	3	3	12	0	2	7
ENSG00000251174.1	TSEN2P1	0	0	0	0	0	0
ENSG00000251175.5	AC008243.1	0	0	0	0	0	0
ENSG00000251176.1	AC074254.1	0	0	0	0	0	0
ENSG00000251177.2	AC093829.1	0	0	0	0	0	4
ENSG00000251178.1	OR7E21P	0	0	0	0	0	0
ENSG00000251179.1	TMEM92-AS1	0	0	0	0	0	0
ENSG00000251182.2	LINC02497	0	3	1	0	1	0
ENSG00000251183.1	LINC01861	0	0	0	0	0	0
ENSG00000251184.1	AL672142.1	0	0	0	0	0	0
ENSG00000251185.1	AC025244.1	0	0	2	0	0	4
ENSG00000251186.1	AC105345.2	0	0	0	0	0	0
ENSG00000251187.5	AC010261.2	0	0	0	0	0	0
ENSG00000251188.1	AC079140.3	0	0	0	0	0	0
ENSG00000251189.1	AC010425.1	0	1	7	1	1	3
ENSG00000251191.8	LINC00589	0	0	2	0	0	1
ENSG00000251192.7	ZNF674	219	283	802	175	244	479
ENSG00000251193.1	AC112203.1	0	0	0	0	0	0
ENSG00000251194.2	AL133330.1	0	0	0	0	0	0
ENSG00000251195.1	AC105417.1	0	0	0	0	0	0
ENSG00000251196.1	AC106760.1	0	0	0	0	0	0
ENSG00000251199.6	AC015631.1	4	4	11	6	3	8
ENSG00000251200.2	AC084866.2	0	0	0	0	0	0
ENSG00000251201.8	TMED7-TICAM2	0	0	4	0	1	2
ENSG00000251203.1	AC011726.1	0	0	1	0	0	0
ENSG00000251204.1	AC027313.1	2	0	0	0	0	1
ENSG00000251205.3	AC016598.2	0	0	0	0	1	1
ENSG00000251206.1	AC010420.1	0	0	0	0	0	0
ENSG00000251209.9	LINC00923	0	0	3	0	0	1
ENSG00000251210.6	LINC02270	0	0	0	0	0	0
ENSG00000251211.1	AC136632.2	6	11	14	3	3	4
ENSG00000251212.1	MTND5P4	0	0	0	0	0	0
ENSG00000251213.1	AC012055.2	0	0	0	0	0	0
ENSG00000251214.1	AC025465.4	0	0	0	0	0	0
ENSG00000251215.1	GOLGA5P1	0	0	0	0	0	0
ENSG00000251216.2	AC106895.2	0	0	0	0	0	0
ENSG00000251218.1	AC103764.1	0	0	0	0	0	0
ENSG00000251219.2	LINC01217	0	0	0	0	0	0
ENSG00000251220.2	RFPL4AP3	0	0	0	0	0	0
ENSG00000251221.1	LINC01337	19	12	14	9	8	19
ENSG00000251223.1	MTCO1P9	0	0	0	0	0	0
ENSG00000251224.1	CNOT10-AS1	0	0	0	0	0	0
ENSG00000251226.1	AP001999.1	0	0	0	0	0	0
ENSG00000251228.1	AC104619.4	0	0	0	0	0	0
ENSG00000251229.1	AL645924.2	1	0	0	0	0	0
ENSG00000251230.6	MIR3945HG	0	0	0	0	0	0
ENSG00000251234.1	PSMA2P2	0	0	0	0	0	0
ENSG00000251235.3	SNRPCP2	0	2	6	3	5	2
ENSG00000251236.1	AC021146.8	0	0	0	0	0	0
ENSG00000251237.1	B3GNTL1P1	0	0	0	0	0	0
ENSG00000251239.1	AC004590.1	0	0	0	0	0	0
ENSG00000251243.1	AC005178.1	0	0	0	0	2	0
ENSG00000251244.2	AC107208.1	0	1	0	0	0	0
ENSG00000251246.1	AL691442.1	0	0	0	0	0	0
ENSG00000251247.11	ZNF345	211	234	746	119	161	431
ENSG00000251248.1	AC139720.2	0	0	0	0	0	0
ENSG00000251249.2	AC097375.3	1	0	0	0	2	0
ENSG00000251250.3	AC091951.3	0	0	0	0	0	0
ENSG00000251252.1	MTND2P31	0	0	0	0	0	0
ENSG00000251253.1	MTHFD2P4	0	0	0	0	0	0
ENSG00000251254.1	GTF2F2P1	5	1	2	4	0	2
ENSG00000251256.1	LINC02358	0	0	0	0	0	0
ENSG00000251257.2	AC010457.1	0	0	0	0	0	0
ENSG00000251258.2	RFPL4B	3	5	0	4	5	2
ENSG00000251259.1	AC004069.1	14	34	82	2	34	82
ENSG00000251260.2	WDFY3-AS1	0	0	0	0	0	0
ENSG00000251261.4	OR7H2P	0	0	0	0	0	0
ENSG00000251264.1	AC098868.1	0	0	0	0	0	0
ENSG00000251266.2	LINC02429	0	0	0	0	0	0
ENSG00000251270.1	AC108727.2	0	0	0	0	0	0
ENSG00000251271.3	ALG1L7P	0	1	0	1	1	1
ENSG00000251273.4	LINC02228	1	6	8	1	6	13
ENSG00000251276.1	MAGI2-AS1	0	0	0	0	0	0
ENSG00000251278.1	AC006499.5	0	0	0	0	0	0
ENSG00000251279.1	SMIM15-AS1	3	1	8	5	1	5
ENSG00000251281.1	AC034223.2	0	0	0	0	0	0
ENSG00000251283.1	LINC02272	0	0	0	0	0	0
ENSG00000251284.2	AC111000.5	0	0	0	0	0	0
ENSG00000251285.2	AC097484.2	0	0	0	0	0	0
ENSG00000251286.2	AC097522.1	0	0	1	2	1	1
ENSG00000251287.8	ALG1L2	5	5	12	1	2	18
ENSG00000251288.2	AC018797.2	0	0	0	0	0	0
ENSG00000251291.2	LINC02462	0	0	0	0	0	0
ENSG00000251292.1	ERVH-1	2	0	1	0	0	3
ENSG00000251293.1	AC008574.1	0	0	0	0	0	0
ENSG00000251294.1	AC091885.2	0	0	0	0	0	0
ENSG00000251296.1	AC006499.6	0	0	0	0	0	0
ENSG00000251297.1	TUBB7P	6	2	6	3	4	1
ENSG00000251298.1	AC093835.1	3	6	15	0	4	1
ENSG00000251299.1	SLC25A15P3	0	0	1	0	0	0
ENSG00000251300.1	AC104596.2	0	0	0	0	0	0
ENSG00000251301.7	LINC02384	0	0	2	0	0	1
ENSG00000251303.1	CAB39P1	0	0	0	0	0	0
ENSG00000251306.1	NDUFB4P2	0	0	0	0	0	0
ENSG00000251307.1	AC026704.1	3	4	4	1	10	6
ENSG00000251308.1	MRPS33P3	0	0	0	0	0	0
ENSG00000251309.1	AP002075.1	0	0	0	0	0	1
ENSG00000251310.1	AC107391.1	0	0	0	0	0	0
ENSG00000251311.1	LINC02214	0	0	0	0	0	0
ENSG00000251312.2	AC004062.1	0	0	0	0	0	0
ENSG00000251313.1	AC073648.4	0	0	1	0	0	0
ENSG00000251314.2	AC104123.1	0	4	3	0	2	0
ENSG00000251320.1	AC011352.3	0	0	0	0	0	0
ENSG00000251321.1	PCAT4	0	0	0	0	0	0
ENSG00000251322.8	SHANK3	2033	1600	3419	1416	2520	3078
ENSG00000251323.3	AP003086.1	20	8	14	9	10	11
ENSG00000251324.1	LINC01386	0	0	0	0	0	0
ENSG00000251325.1	AC024132.3	0	0	0	0	0	0
ENSG00000251326.2	LINC02479	0	0	0	0	0	0
ENSG00000251329.1	LINC02353	0	0	0	0	0	0
ENSG00000251330.3	AC114939.1	0	0	0	0	0	0
ENSG00000251332.1	AC021106.2	0	0	0	0	0	0
ENSG00000251333.3	RTN3P1	39	63	52	20	49	50
ENSG00000251334.2	AC020593.1	0	0	0	0	0	0
ENSG00000251336.1	TEMN3-AS1	0	0	0	0	0	0
ENSG00000251338.1	AC006499.7	0	0	0	0	0	0
ENSG00000251339.6	AC017091.1	0	0	0	0	1	0
ENSG00000251340.1	MTCYBP35	0	0	0	0	0	0
ENSG00000251342.1	AC026774.2	0	0	0	0	0	0
ENSG00000251345.2	AC093826.1	0	0	0	0	0	2
ENSG00000251347.2	IRF5P1	0	0	0	0	0	0
ENSG00000251348.1	HSPD1P11	3	1	7	9	10	15
ENSG00000251349.3	MSANTD3-TMEFF1	0	0	0	0	0	0
ENSG00000251350.2	LINC02475	0	0	0	0	0	0
ENSG00000251352.1	AC122714.2	0	0	0	0	0	0
ENSG00000251353.1	MTND3P5	0	0	1	0	0	0
ENSG00000251354.3	AC024451.1	0	0	0	0	0	0
ENSG00000251356.1	RAB5CP2	2	2	2	0	1	0
ENSG00000251357.4	AP000350.4	0	0	0	0	0	0
ENSG00000251359.4	WWC2-AS2	14	20	106	11	27	47
ENSG00000251360.2	KHDC1P1	0	0	0	0	0	0
ENSG00000251361.1	AC012625.1	0	1	0	0	0	3
ENSG00000251363.3	LINC02315	201	176	374	112	236	339
ENSG00000251364.7	AC107884.1	37	95	172	10	80	148
ENSG00000251365.4	LINC02236	13	9	11	14	1	3
ENSG00000251366.1	DBIP2	2	2	1	1	1	0
ENSG00000251367.1	AC091917.3	0	0	0	0	0	0
ENSG00000251368.1	AC016632.1	0	0	0	0	0	0
ENSG00000251369.8	ZNF550	870	495	1497	815	523	1157
ENSG00000251370.1	SEMA5A-AS1	0	0	0	0	0	0
ENSG00000251371.1	AC010634.1	0	0	0	0	0	0
ENSG00000251372.6	LINC00499	0	0	0	0	0	0
ENSG00000251373.1	AC092593.2	0	0	0	0	0	0
ENSG00000251374.1	AC010598.1	0	1	0	12	5	5
ENSG00000251376.1	AC034238.3	0	0	0	0	0	0
ENSG00000251377.2	AC079340.2	0	0	1	0	0	0
ENSG00000251378.1	AC096582.2	0	0	2	2	1	3
ENSG00000251379.1	AC099550.1	0	0	1	1	0	0
ENSG00000251380.3	DCANP1	0	0	0	0	0	0
ENSG00000251381.8	LINC00958	45	48	121	20	51	94
ENSG00000251383.1	LINC02483	0	0	0	0	0	0
ENSG00000251385.2	MTCYBP16	0	0	0	0	0	0
ENSG00000251387.1	AC008667.3	0	0	0	0	0	0
ENSG00000251388.1	AC079380.1	0	1	1	0	1	3
ENSG00000251389.1	YTHDF1P1	0	0	0	0	1	0
ENSG00000251391.5	AC092353.1	2	0	0	1	0	2
ENSG00000251393.4	AC005280.1	0	0	0	0	0	0
ENSG00000251395.1	FTH1P9	0	0	0	0	0	0
ENSG00000251396.7	LINC01301	18	31	176	7	41	94
ENSG00000251398.2	LINC01256	0	0	0	0	0	0
ENSG00000251399.1	AC092542.1	0	0	0	0	0	1
ENSG00000251400.1	ALDH7A1P1	86	55	108	43	89	121
ENSG00000251401.2	AC093729.1	0	0	0	0	0	1
ENSG00000251402.3	FAM90A25P	9	8	41	9	15	22
ENSG00000251405.3	AC016571.1	0	0	0	0	0	0
ENSG00000251407.1	MTND1P22	0	0	0	0	0	0
ENSG00000251408.1	AC113615.1	0	2	6	0	1	2
ENSG00000251409.1	AC008592.4	0	1	0	0	0	0
ENSG00000251410.2	AC007106.1	4	0	5	1	3	2
ENSG00000251411.1	AC093827.3	3	3	6	2	1	6
ENSG00000251412.1	AC006296.2	0	0	0	0	0	0
ENSG00000251413.1	AC068898.2	0	0	0	0	0	0
ENSG00000251414.1	AC138956.2	0	0	0	2	1	0
ENSG00000251416.1	AC103879.1	0	0	1	0	0	0
ENSG00000251417.2	AC145285.2	5	13	17	1	2	12
ENSG00000251418.2	ASS1P8	0	0	0	0	0	0
ENSG00000251419.1	AC108120.3	0	0	0	0	0	0
ENSG00000251421.2	AC016556.1	0	0	0	0	0	0
ENSG00000251423.3	AC016576.1	0	0	0	0	0	0
ENSG00000251424.1	AC021146.9	0	0	0	0	0	0
ENSG00000251426.1	AC010451.2	0	0	0	0	0	0
ENSG00000251427.1	AC111000.6	0	0	0	0	0	0
ENSG00000251429.1	AC098679.2	34	16	31	24	17	15
ENSG00000251430.1	MTCO3P27	0	0	0	0	0	0
ENSG00000251431.1	AC245884.7	0	0	0	0	0	0
ENSG00000251432.7	LINC02615	46	70	158	51	100	127
ENSG00000251433.1	CCNHP1	0	0	0	0	0	0
ENSG00000251434.1	AC104071.1	0	0	0	0	0	0
ENSG00000251435.1	C1GALT1P2	0	0	1	0	0	0
ENSG00000251436.2	NUP58P1	0	0	0	0	0	0
ENSG00000251437.1	NDUFS5P4	0	0	0	0	0	0
ENSG00000251438.1	AC104078.2	0	0	0	0	0	0
ENSG00000251439.1	KRTAP4-17P	0	0	0	0	0	0
ENSG00000251440.2	STMN1P2	0	0	0	0	0	0
ENSG00000251441.3	RTEL1P1	5	3	8	6	10	14
ENSG00000251442.6	LINC01094	1	0	0	0	0	1
ENSG00000251443.2	LINC02160	0	0	0	0	0	0
ENSG00000251445.1	AC021151.1	0	0	1	0	2	2
ENSG00000251446.1	AC113391.2	0	0	0	0	0	0
ENSG00000251447.1	AC107027.2	0	0	0	0	0	0
ENSG00000251448.2	AC063919.1	0	0	0	0	0	0
ENSG00000251449.2	MTND1P19	0	0	0	0	0	0
ENSG00000251450.2	RASGRF2-AS1	5	10	20	0	1	13
ENSG00000251451.1	GTF2IP9	0	0	0	0	0	0
ENSG00000251452.2	AC109811.2	0	0	0	0	0	0
ENSG00000251453.1	HAUS1P1	0	0	3	0	1	2
ENSG00000251454.1	AC025244.2	0	0	0	0	0	0
ENSG00000251455.1	AC092611.1	12	2	14	8	14	26
ENSG00000251456.1	AC113398.2	0	0	0	0	0	0
ENSG00000251458.1	AC139491.4	0	0	0	0	0	0
ENSG00000251459.2	AC013724.1	0	0	0	0	0	0
ENSG00000251460.1	AC097381.2	0	0	0	0	0	0
ENSG00000251461.3	AC091133.3	0	0	0	0	0	0
ENSG00000251463.2	FKBP4P1	0	0	0	0	0	0
ENSG00000251464.2	RPL7L1P13	0	2	8	3	2	2
ENSG00000251467.1	AC020893.2	5	1	1	7	1	3
ENSG00000251468.2	AC135352.1	37	58	64	11	30	44
ENSG00000251470.1	ASNSP4	0	0	0	0	0	1
ENSG00000251471.1	AC016933.1	0	0	0	0	0	0
ENSG00000251473.2	AC004069.2	0	0	0	0	0	0
ENSG00000251474.6	RPL32P3	826	861	1279	455	856	859
ENSG00000251476.2	MTCO1P31	0	0	1	0	1	0
ENSG00000251477.1	AC114322.1	0	0	0	0	0	0
ENSG00000251478.1	AC008817.1	0	0	0	1	0	0
ENSG00000251482.1	AKIRIN2P1	0	0	0	0	0	0
ENSG00000251483.2	LYPLA1P2	0	0	0	0	0	0
ENSG00000251484.3	AL356488.1	0	0	0	0	0	0
ENSG00000251485.1	AC068134.3	22	9	37	9	14	20
ENSG00000251487.1	AC106744.2	0	0	0	0	0	0
ENSG00000251488.1	AC115622.1	0	0	0	0	0	1
ENSG00000251489.2	AC108941.1	0	0	0	0	0	0
ENSG00000251490.1	AC093763.1	0	0	0	0	0	0
ENSG00000251491.2	OR7E28P	0	0	0	0	0	0
ENSG00000251492.1	AC104136.1	0	0	0	0	0	0
ENSG00000251493.5	FOXD1	2655	1560	3439	1871	1823	2528
ENSG00000251495.1	PPIAP11	7	5	1	3	3	9
ENSG00000251497.2	PITPNM2-AS1	0	0	0	0	0	0
ENSG00000251498.1	AC021146.10	0	0	0	0	0	0
ENSG00000251501.1	AC114774.1	0	0	0	0	0	0
ENSG00000251503.8	CENPS-CORT	1	0	0	0	0	0
ENSG00000251504.1	LINC01099	0	4	3	0	2	1
ENSG00000251506.1	AC010451.3	0	0	0	0	0	0
ENSG00000251508.1	AL133380.1	0	0	0	0	0	0
ENSG00000251510.1	AC022486.1	0	0	0	0	0	0
ENSG00000251511.1	AC096736.3	0	0	0	0	0	0
ENSG00000251513.2	LIX1-AS1	3	1	5	1	5	2
ENSG00000251515.1	CCDC11P1	0	0	0	0	0	0
ENSG00000251516.1	AC098583.2	0	0	0	0	0	0
ENSG00000251517.1	AC096734.1	0	0	0	0	0	0
ENSG00000251518.1	LINC02110	0	0	0	0	0	0
ENSG00000251520.1	AL162431.3	0	0	0	0	0	0
ENSG00000251521.2	IMPA1P1	1	0	2	0	0	2
ENSG00000251523.1	AC108159.1	0	0	0	0	0	0
ENSG00000251525.6	TCP11X3P	0	0	0	0	0	0
ENSG00000251526.1	LINC02435	0	0	1	0	0	0
ENSG00000251527.1	AC097110.1	0	0	0	0	0	0
ENSG00000251529.1	AC021146.11	0	0	0	0	0	0
ENSG00000251532.1	AC091849.2	4	2	5	0	2	2
ENSG00000251533.2	LINC00605	0	0	0	0	0	0
ENSG00000251535.1	AC079140.4	0	0	0	0	0	0
ENSG00000251536.2	AC055717.1	0	0	0	0	0	0
ENSG00000251537.4	AC005324.3	7	8	19	3	3	16
ENSG00000251538.7	LINC02201	0	1	0	0	0	0
ENSG00000251539.1	SNX18P24	0	0	0	0	0	0
ENSG00000251542.1	LINC01957	0	0	0	0	0	0
ENSG00000251543.1	LINC02230	0	0	0	0	0	0
ENSG00000251544.1	MTND5P12	0	0	0	0	0	0
ENSG00000251545.2	AC136628.2	0	0	0	0	0	0
ENSG00000251546.1	IGKV1D-39	0	0	0	0	0	0
ENSG00000251548.1	AC106760.2	22	15	10	16	18	16
ENSG00000251549.2	AC091965.3	0	0	0	0	0	0
ENSG00000251550.1	AC091133.4	29	19	25	31	15	18
ENSG00000251552.1	COQ10BP2	0	0	0	0	0	0
ENSG00000251553.1	DDX18P4	0	0	0	0	0	0
ENSG00000251555.1	AC096711.2	0	0	0	0	0	0
ENSG00000251556.1	AC091887.1	0	0	1	0	1	1
ENSG00000251557.2	HNRNPKP3	0	0	0	0	0	0
ENSG00000251562.8	MALAT1	4109	1784	4450	791	1364	2778
ENSG00000251563.1	IARS2P1	0	0	0	0	0	0
ENSG00000251566.1	HMGB1P35	0	0	0	0	0	0
ENSG00000251567.5	AC018680.1	0	0	0	0	0	0
ENSG00000251568.1	ALG3P1	0	0	0	0	0	0
ENSG00000251569.1	AC093899.2	0	0	0	0	0	0
ENSG00000251571.1	DDX3P3	0	0	0	0	0	0
ENSG00000251572.2	AF213884.2	0	0	0	0	0	0
ENSG00000251573.2	LINC02106	0	0	0	0	0	0
ENSG00000251574.8	AC099520.1	0	2	0	0	0	0
ENSG00000251575.3	C5orf64-AS1	0	0	0	0	0	0
ENSG00000251576.1	LINC01267	0	0	0	0	0	0
ENSG00000251577.5	AC105460.2	0	0	0	0	0	0
ENSG00000251578.1	TRBV21-1	0	0	0	0	0	0
ENSG00000251579.1	AC055733.3	0	0	0	0	0	0
ENSG00000251580.3	LINC02482	135	144	295	74	149	228
ENSG00000251583.1	AC008427.1	3	1	0	2	1	0
ENSG00000251584.2	AC096751.2	3	1	4	1	3	5
ENSG00000251585.1	AC026444.1	0	0	0	0	0	0
ENSG00000251586.1	TET2-AS1	0	0	0	0	0	1
ENSG00000251587.1	LDHAP1	0	0	0	0	0	0
ENSG00000251588.2	AC125336.1	0	0	0	0	0	0
ENSG00000251590.1	NIFKP7	0	0	0	0	0	0
ENSG00000251591.2	AC016612.1	0	0	0	0	0	0
ENSG00000251593.1	MSNP1	39	18	7	14	27	25
ENSG00000251595.7	ABCA11P	73	46	78	36	31	52
ENSG00000251596.1	HADHAP1	3	0	0	0	0	3
ENSG00000251597.1	RPL37P25	1	1	2	0	1	3
ENSG00000251598.2	AC093916.1	0	0	0	0	0	0
ENSG00000251599.1	AC116345.3	0	0	0	0	0	0
ENSG00000251600.8	AC107223.1	0	0	0	1	0	1
ENSG00000251601.1	AC022441.2	0	0	0	0	0	0
ENSG00000251602.7	AL928654.1	537	324	530	225	286	277
ENSG00000251604.1	LINC01385	7	14	30	7	13	23
ENSG00000251605.1	AC104108.1	0	0	0	0	0	0
ENSG00000251608.2	OR12D1	1	0	0	0	0	0
ENSG00000251609.2	SETP12	1	3	8	1	3	8
ENSG00000251610.2	AC083906.4	0	0	0	0	0	0
ENSG00000251611.1	FAM160A1-DT	25	37	70	12	32	51
ENSG00000251613.4	AC063979.2	0	0	3	2	3	1
ENSG00000251614.1	HSPA8P19	0	0	0	0	0	0
ENSG00000251615.3	AC104825.1	63	42	166	54	64	124
ENSG00000251616.1	AC113410.2	0	0	0	0	0	0
ENSG00000251618.1	AC007322.4	0	0	0	0	0	0
ENSG00000251619.1	LINC02508	0	0	0	0	0	0
ENSG00000251620.3	STPG2-AS1	0	0	4	0	0	0
ENSG00000251621.1	AC009487.3	0	0	0	0	0	0
ENSG00000251623.2	AC139491.5	0	0	0	0	0	0
ENSG00000251624.1	UNC93B7	0	0	0	0	0	0
ENSG00000251627.1	AC010395.2	0	0	0	0	0	0
ENSG00000251629.7	LINC02241	0	1	0	0	0	1
ENSG00000251630.1	AC119751.6	1	0	4	3	3	3
ENSG00000251632.1	LINC02172	0	0	0	0	0	0
ENSG00000251633.3	GYG1P1	0	0	0	0	0	0
ENSG00000251634.2	AC145138.1	38	39	39	31	34	56
ENSG00000251635.2	LINC02278	0	0	0	0	0	0
ENSG00000251636.1	LINC01218	0	0	0	0	0	0
ENSG00000251637.6	AP003716.1	2	4	10	3	10	5
ENSG00000251638.1	AC006390.1	0	0	0	0	0	0
ENSG00000251639.2	AC092535.2	0	0	0	0	0	0
ENSG00000251642.1	AC098680.1	0	0	0	0	0	0
ENSG00000251643.1	AC093763.2	0	0	0	0	0	0
ENSG00000251644.1	HPRT1P1	0	0	0	0	0	0
ENSG00000251647.2	AC114781.4	0	0	0	0	0	0
ENSG00000251648.2	AC008958.1	0	0	0	0	0	0
ENSG00000251649.2	LINC02379	0	0	0	0	0	0
ENSG00000251652.1	AC092535.3	0	0	0	0	0	0
ENSG00000251654.2	AC099499.1	0	0	0	0	0	0
ENSG00000251655.6	PRB1	0	0	0	0	0	0
ENSG00000251656.1	PRELID3BP5	1	0	3	0	1	0
ENSG00000251660.1	AC007036.3	0	0	0	0	0	0
ENSG00000251661.3	AC136475.1	5	41	67	8	29	54
ENSG00000251663.1	SUMO2P5	0	0	0	0	0	0
ENSG00000251664.4	PCDHA12	0	0	0	0	0	0
ENSG00000251665.1	AC005920.3	1	1	1	0	2	4
ENSG00000251666.1	ZNF346-IT1	29	57	91	16	34	95
ENSG00000251667.1	BRCC3P1	43	31	61	41	33	39
ENSG00000251668.2	AC113404.2	0	0	0	0	0	0
ENSG00000251669.5	FAM86EP	508	385	1028	298	386	575
ENSG00000251670.1	AC113346.2	0	0	2	0	0	0
ENSG00000251675.1	AC010260.1	0	0	0	0	0	0
ENSG00000251676.2	SNHG27	0	0	0	0	0	0
ENSG00000251678.1	AC027343.3	0	0	0	0	0	0
ENSG00000251679.1	AC073848.1	0	0	0	0	0	0
ENSG00000251680.6	AC008591.1	39	37	54	32	24	43
ENSG00000251682.1	AC122718.2	2	0	0	0	1	6
ENSG00000251685.3	UGT2B27P	0	0	0	0	0	0
ENSG00000251686.1	OR10J8P	0	0	0	0	0	0
ENSG00000251687.1	AC104791.1	0	0	0	0	0	0
ENSG00000251688.2	LINC02507	0	0	0	0	0	0
ENSG00000251689.1	AC079140.5	0	0	0	0	0	0
ENSG00000251691.2	AC114786.3	0	0	0	0	0	0
ENSG00000251692.7	PTX4	5	4	13	11	12	17
ENSG00000251694.1	USP17L9P	0	0	0	0	0	0
ENSG00000251697.1	RN7SKP24	0	0	0	0	0	0
ENSG00000251698.1	RNA5SP445	0	0	0	0	0	0
ENSG00000251702.1	RNU6-857P	0	0	0	0	0	0
ENSG00000251703.1	RNU6-998P	0	0	0	0	0	0
ENSG00000251704.1	RF00561	0	0	0	0	0	0
ENSG00000251705.1	RNA5-8SP6	0	0	0	0	0	0
ENSG00000251706.1	RNU7-61P	0	0	0	0	0	0
ENSG00000251707.2	RNU7-37P	0	0	0	0	0	0
ENSG00000251711.1	RNU6-632P	0	0	0	0	0	0
ENSG00000251712.3	RNU7-20P	0	0	0	0	0	0
ENSG00000251714.1	RN7SKP67	0	0	0	0	0	0
ENSG00000251715.1	RF00263	0	0	0	0	0	0
ENSG00000251717.1	RNA5SP419	0	0	0	0	0	0
ENSG00000251718.1	RNU2-13P	0	0	0	0	0	0
ENSG00000251719.1	RNU6-408P	0	0	0	0	0	0
ENSG00000251720.1	RNU7-123P	0	0	0	0	0	0
ENSG00000251722.1	RNU5E-3P	0	0	0	0	0	0
ENSG00000251724.1	RNU7-175P	0	0	0	0	0	0
ENSG00000251726.1	RNU7-41P	1	0	0	0	0	0
ENSG00000251727.1	RNU6-488P	0	0	0	0	0	0
ENSG00000251728.1	RF00019	1	6	7	1	4	7
ENSG00000251729.1	RNA5SP401	0	0	0	0	0	0
ENSG00000251730.1	RF00394	1	0	1	1	4	7
ENSG00000251732.1	RN7SKP122	0	0	0	0	0	0
ENSG00000251733.1	SCARNA8	11	9	15	7	7	26
ENSG00000251735.1	RF00402	0	0	0	0	0	0
ENSG00000251739.1	RNU6-1053P	6	3	7	0	4	8
ENSG00000251741.1	RNU4ATAC13P	0	0	0	0	0	0
ENSG00000251742.1	RN7SKP13	0	0	0	0	0	0
ENSG00000251744.1	RF00402	0	0	0	0	0	0
ENSG00000251745.1	RNU7-124P	0	0	0	0	0	4
ENSG00000251746.1	RNA5SP112	0	0	0	0	0	0
ENSG00000251747.1	RNU7-60P	0	0	0	0	0	0
ENSG00000251748.1	RNU4ATAC11P	0	0	0	0	0	0
ENSG00000251750.1	RNU5F-8P	0	0	0	0	0	0
ENSG00000251751.1	RN7SKP46	0	0	0	0	0	0
ENSG00000251752.1	RNU4-29P	0	0	0	0	0	0
ENSG00000251753.1	RNU6-75P	0	0	0	0	0	0
ENSG00000251754.1	RNU6-999P	0	0	0	0	0	0
ENSG00000251756.1	RNA5SP385	0	0	0	0	0	0
ENSG00000251757.1	RNU6-848P	0	0	0	0	0	0
ENSG00000251759.1	RN7SKP298	0	0	0	0	0	0
ENSG00000251760.1	RNA5SP418	0	0	0	0	0	0
ENSG00000251761.1	RNU6-138P	0	0	0	0	0	0
ENSG00000251763.1	RNU6-470P	0	0	0	0	0	0
ENSG00000251764.1	RNA5SP446	0	0	0	0	0	0
ENSG00000251766.1	RNA5SP518	0	0	0	0	0	0
ENSG00000251767.1	RNU7-8P	0	0	0	0	0	0
ENSG00000251768.1	RNA5SP217	2	3	4	7	3	4
ENSG00000251770.1	RNA5SP486	0	0	0	0	0	0
ENSG00000251773.1	RNU6-1129P	0	0	0	0	0	0
ENSG00000251774.1	RNU6-377P	2	1	6	0	3	8
ENSG00000251775.1	RF01293	0	0	0	0	0	0
ENSG00000251776.1	RN7SKP242	0	0	0	0	0	0
ENSG00000251778.1	RF00334	0	0	0	0	0	0
ENSG00000251779.1	RF00019	0	0	0	0	0	0
ENSG00000251781.1	RNA5SP356	0	0	0	0	0	0
ENSG00000251783.1	RNU6-1170P	0	0	0	0	0	0
ENSG00000251785.1	RNA5SP20	0	0	0	0	0	0
ENSG00000251787.1	RNU7-47P	1	0	5	0	3	3
ENSG00000251788.1	RNU5A-7P	0	0	0	0	0	0
ENSG00000251789.2	RNU4-57P	0	0	0	0	0	0
ENSG00000251791.1	SCARNA6	7	3	1	11	13	15
ENSG00000251792.1	RF00019	0	0	1	0	0	0
ENSG00000251794.1	RNU6-237P	0	0	0	0	0	0
ENSG00000251796.1	RF00156	0	0	0	0	0	0
ENSG00000251798.1	RNU6-863P	0	0	0	0	0	0
ENSG00000251799.1	RF00019	0	0	0	0	0	0
ENSG00000251802.1	RF00322	0	0	0	0	0	0
ENSG00000251803.1	RF00019	0	0	0	0	0	0
ENSG00000251804.1	RNU6-1294P	1	0	0	0	0	0
ENSG00000251805.1	RF00602	0	0	0	0	0	0
ENSG00000251807.1	RNU6-202P	0	0	0	0	0	0
ENSG00000251809.1	RN7SKP14	0	0	0	0	0	0
ENSG00000251810.1	RN7SKP132	0	0	0	0	1	0
ENSG00000251811.1	RF00019	0	0	0	0	0	0
ENSG00000251812.1	RF00019	0	0	0	0	0	0
ENSG00000251813.1	RNU6-983P	0	0	0	0	0	0
ENSG00000251814.1	RN7SKP18	0	0	0	0	0	0
ENSG00000251815.1	SNORD116-26	0	0	0	0	0	0
ENSG00000251816.1	RNA5SP157	0	0	0	0	0	0
ENSG00000251818.1	RF00601	0	0	0	0	0	0
ENSG00000251819.1	RNU6-322P	15	8	34	6	7	24
ENSG00000251821.1	RNU6-583P	9	13	16	4	11	9
ENSG00000251822.1	RF00413	0	0	0	0	0	0
ENSG00000251823.2	RNA5SP162	0	0	0	0	0	0
ENSG00000251825.1	RN7SKP19	0	0	0	0	0	0
ENSG00000251828.1	RF00322	0	0	0	0	0	0
ENSG00000251829.1	RNA5SP436	0	0	0	0	0	0
ENSG00000251830.1	RF00218	0	0	0	0	0	0
ENSG00000251831.1	RNU6-1114P	0	0	0	0	0	0
ENSG00000251834.1	RNU6-319P	0	0	0	0	0	0
ENSG00000251835.1	RNU6ATAC32P	0	0	0	0	0	0
ENSG00000251837.1	RF00019	0	0	0	0	0	0
ENSG00000251838.1	RF00322	0	0	0	0	0	0
ENSG00000251839.1	RNU7-12P	0	0	0	0	0	0
ENSG00000251840.1	RN7SKP155	0	0	0	0	0	0
ENSG00000251841.1	RNU6-1334P	0	0	0	0	0	0
ENSG00000251842.1	RNU6-732P	0	0	0	0	0	0
ENSG00000251843.1	RNU6-803P	0	0	0	0	0	0
ENSG00000251844.1	RF00537	0	0	0	0	0	0
ENSG00000251850.1	RNA5SP96	0	0	0	0	0	0
ENSG00000251851.1	RNU6-772P	0	0	0	0	0	0
ENSG00000251852.1	RF00019	0	0	0	0	0	0
ENSG00000251854.1	RNU6-507P	0	0	0	0	0	0
ENSG00000251856.1	MIR449C	0	0	0	0	0	0
ENSG00000251857.1	RNA5SP362	0	0	0	0	0	0
ENSG00000251858.1	RF00322	0	0	0	0	0	0
ENSG00000251859.1	RNU6-1288P	0	0	0	0	0	0
ENSG00000251861.1	RF00601	0	0	0	0	0	0
ENSG00000251862.2	MIR1343	0	0	0	0	0	0
ENSG00000251864.1	RF00019	0	0	0	0	0	0
ENSG00000251865.1	RNU6-518P	0	0	0	0	0	0
ENSG00000251866.1	SCARNA21B	0	2	0	1	0	0
ENSG00000251867.4	AC009812.1	44	38	124	24	29	83
ENSG00000251868.1	RNU7-71P	0	0	0	0	0	0
ENSG00000251869.1	SCARNA23	4	5	7	5	5	3
ENSG00000251870.1	RNU2-69P	0	0	0	0	0	0
ENSG00000251873.1	RNA5SP182	0	0	0	0	0	0
ENSG00000251874.1	RNU6-615P	0	0	0	0	0	0
ENSG00000251875.1	RNU5F-2P	0	0	0	0	0	0
ENSG00000251877.1	RNU2-45P	0	0	0	0	0	0
ENSG00000251878.1	RF00152	0	0	0	0	0	0
ENSG00000251880.1	RNU7-75P	0	0	0	0	0	0
ENSG00000251882.1	RNU6-475P	0	0	0	0	0	0
ENSG00000251883.1	RNU6ATAC17P	0	0	0	0	0	0
ENSG00000251884.1	RNA5SP288	0	0	0	0	0	0
ENSG00000251886.1	RNU6-120P	0	0	0	0	0	0
ENSG00000251887.2	RNU6-760P	0	0	0	0	0	0
ENSG00000251888.1	RN7SKP190	0	0	0	0	0	0
ENSG00000251889.1	RNU4-49P	0	0	0	0	0	0
ENSG00000251890.1	RNA5SP497	0	0	0	0	0	0
ENSG00000251891.1	RNU7-79P	0	0	0	0	0	0
ENSG00000251892.1	RNU7-84P	0	0	0	0	0	0
ENSG00000251893.2	RF00156	0	0	0	0	0	0
ENSG00000251895.1	RNU6-976P	0	0	0	0	0	0
ENSG00000251896.1	SNORD116-27	0	0	0	0	0	0
ENSG00000251897.1	RNU6-916P	0	0	0	0	0	0
ENSG00000251898.1	SCARNA11	0	2	0	0	1	1
ENSG00000251900.1	VTRNA2-2P	0	0	0	0	0	0
ENSG00000251904.1	RNA5SP272	0	0	0	0	0	0
ENSG00000251905.1	RNU7-2P	0	0	0	0	0	0
ENSG00000251906.2	RNU6-351P	0	0	0	0	0	0
ENSG00000251907.1	RNU6-240P	0	0	0	0	0	0
ENSG00000251908.1	RNU6-491P	0	0	0	0	0	0
ENSG00000251913.1	RNU6-513P	0	0	0	0	0	0
ENSG00000251914.1	RNU7-200P	0	0	0	0	0	0
ENSG00000251915.1	RNA5SP406	0	0	0	0	0	0
ENSG00000251916.1	RNU1-61P	0	0	0	0	0	0
ENSG00000251917.1	RNU1-86P	0	0	0	0	0	0
ENSG00000251919.1	RNU7-105P	0	0	0	0	0	0
ENSG00000251920.1	RNA5SP216	0	0	0	0	0	0
ENSG00000251922.1	RF00397	0	0	0	0	0	0
ENSG00000251923.1	RNU6-276P	0	0	0	0	0	0
ENSG00000251924.1	RNA5SP408	0	0	0	0	3	0
ENSG00000251925.1	RF00156	0	0	0	0	0	0
ENSG00000251929.1	RNU6-189P	0	0	0	0	0	0
ENSG00000251931.1	RNU6-871P	0	0	0	0	0	0
ENSG00000251934.1	RNU6-1143P	0	0	0	0	0	0
ENSG00000251935.1	RN7SKP179	0	0	0	0	0	0
ENSG00000251936.1	RNA5SP249	0	0	0	0	0	0
ENSG00000251937.1	RNU7-129P	0	0	0	0	0	0
ENSG00000251939.1	RNU6-1278P	0	0	0	0	0	0
ENSG00000251940.1	RF00398	0	0	0	0	0	0
ENSG00000251941.1	RNA5SP116	0	0	0	0	0	0
ENSG00000251942.1	RF00424	0	0	0	0	0	0
ENSG00000251943.1	RNU6-693P	0	0	0	0	0	0
ENSG00000251946.1	RNU6-1023P	0	0	0	0	0	0
ENSG00000251947.1	RN7SKP164	0	0	0	0	0	0
ENSG00000251951.1	RN7SKP34	0	0	0	0	0	0
ENSG00000251952.1	RNU6-1219P	0	0	0	0	0	0
ENSG00000251953.1	RNA5SP522	0	0	0	0	0	0
ENSG00000251954.1	RNU6-496P	0	0	0	0	0	0
ENSG00000251955.1	RNU6-27P	0	0	0	0	0	0
ENSG00000251956.1	RNU6-617P	0	0	0	0	0	0
ENSG00000251957.1	RNU6-1095P	0	0	0	0	0	0
ENSG00000251958.1	RNU6-1102P	0	0	0	0	0	0
ENSG00000251960.1	RNU6-559P	0	0	0	0	0	0
ENSG00000251961.1	RNU6ATAC13P	0	0	0	0	0	0
ENSG00000251965.1	RNA5SP208	0	0	0	0	0	0
ENSG00000251967.1	RF00591	0	0	0	0	0	0
ENSG00000251970.1	RNU1-41P	0	0	0	0	0	0
ENSG00000251971.1	RNU6-1333P	0	0	0	0	0	0
ENSG00000251972.1	RNU6-123P	1	0	0	0	0	0
ENSG00000251973.1	RNU6-473P	0	0	0	0	0	0
ENSG00000251974.1	RF00413	0	0	0	0	0	0
ENSG00000251975.1	RNU6-718P	0	0	0	0	0	0
ENSG00000251976.1	RN7SKP141	0	0	0	0	0	0
ENSG00000251977.1	RNU6-991P	0	0	0	0	0	0
ENSG00000251978.1	RNA5SP236	0	0	0	0	0	0
ENSG00000251980.1	RNU6-436P	0	0	0	0	0	0
ENSG00000251981.1	RNU7-52P	0	0	0	0	0	0
ENSG00000251982.1	RN7SKP43	0	0	0	0	0	0
ENSG00000251983.1	RN7SKP157	0	0	0	0	0	0
ENSG00000251985.1	RNU6-1161P	0	0	0	0	0	0
ENSG00000251986.1	RF00019	0	0	0	0	0	0
ENSG00000251987.1	RF00154	0	0	0	0	0	0
ENSG00000251988.1	RNU4ATAC18P	3	1	6	1	2	2
ENSG00000251990.1	RNA5SP180	0	0	0	0	0	0
ENSG00000251991.1	RNU7-49P	0	0	0	0	0	0
ENSG00000251992.1	SCARNA17	0	0	0	0	0	0
ENSG00000251993.1	RNA5SP227	0	0	0	0	0	0
ENSG00000251994.1	RNU2-27P	0	0	0	0	0	0
ENSG00000251996.1	RF00019	0	0	0	0	0	0
ENSG00000251997.1	RNA5SP458	0	0	0	0	0	0
ENSG00000251998.1	RNU6-168P	0	0	0	0	0	0
ENSG00000251999.1	RF00322	0	0	0	0	0	0
ENSG00000252001.1	RNA5SP303	0	0	0	0	0	0
ENSG00000252002.1	RNA5SP154	0	0	0	0	0	0
ENSG00000252003.1	RNU7-154P	0	0	0	0	0	0
ENSG00000252005.2	RNU4ATAC8P	0	0	0	0	0	0
ENSG00000252008.1	RNU6-927P	0	0	0	0	0	0
ENSG00000252010.1	SCARNA5	3	3	4	6	11	7
ENSG00000252011.1	RF00402	0	0	0	0	0	0
ENSG00000252012.1	RNA5SP521	0	0	0	0	0	0
ENSG00000252013.1	RNU4ATAC14P	0	0	0	0	0	0
ENSG00000252014.1	RF00156	0	0	0	0	0	0
ENSG00000252015.1	RNU6-904P	0	0	0	0	0	0
ENSG00000252016.1	RF01225	0	0	0	0	0	0
ENSG00000252017.1	RNU6-1194P	0	0	0	0	0	0
ENSG00000252018.1	RNU2-30P	0	0	0	0	0	0
ENSG00000252019.1	RNU6ATAC9P	0	0	0	0	0	0
ENSG00000252020.1	RF00492	0	0	0	0	0	0
ENSG00000252021.1	RF00019	0	0	0	0	0	0
ENSG00000252022.1	RF00133	0	0	0	0	0	0
ENSG00000252023.1	RNU6-581P	0	0	0	0	0	0
ENSG00000252025.1	RNU6-982P	0	0	0	0	0	0
ENSG00000252026.1	RNU6-1262P	1	0	3	0	0	0
ENSG00000252027.1	RNU6ATAC14P	0	0	0	0	0	0
ENSG00000252028.1	RN7SKP52	0	0	0	0	0	0
ENSG00000252029.1	RNA5SP253	0	0	0	0	0	0
ENSG00000252030.1	RNU6-1196P	0	0	1	0	0	0
ENSG00000252031.1	RNU6-561P	0	0	0	0	0	0
ENSG00000252032.1	RNU6-1281P	0	0	0	0	0	0
ENSG00000252033.1	RNU6-311P	0	0	0	0	0	0
ENSG00000252034.1	RNY4P37	2	0	0	0	0	0
ENSG00000252035.1	RNU6-397P	0	0	0	0	0	0
ENSG00000252036.1	RN7SKP288	0	0	0	0	0	0
ENSG00000252037.1	RNU6-162P	0	0	0	0	0	0
ENSG00000252039.1	RNU6-287P	0	0	0	0	0	0
ENSG00000252040.1	RF01233	0	0	0	0	0	0
ENSG00000252041.1	RNA5SP228	0	0	0	0	0	0
ENSG00000252042.1	RF00019	0	0	0	0	0	0
ENSG00000252045.1	RF00438	0	0	0	0	0	0
ENSG00000252046.1	RNU6-150P	0	0	0	0	0	0
ENSG00000252047.1	RF00019	0	0	0	0	0	0
ENSG00000252049.1	RF00561	0	0	0	0	0	0
ENSG00000252050.1	RF00322	0	0	1	0	1	0
ENSG00000252051.1	RN7SKP276	0	6	1	1	2	0
ENSG00000252053.1	RNU6-1101P	0	0	0	0	0	0
ENSG00000252057.2	RNU7-174P	0	0	0	0	0	0
ENSG00000252060.1	RNA5SP464	0	0	0	0	0	0
ENSG00000252061.1	RNU6-415P	0	0	0	0	0	0
ENSG00000252062.1	RNU6-469P	0	0	0	1	0	0
ENSG00000252063.1	RNU6-1041P	0	0	0	0	0	0
ENSG00000252064.1	RF00019	0	0	0	0	0	0
ENSG00000252065.1	RNU6-864P	0	0	0	0	0	0
ENSG00000252066.1	RNU2-53P	0	0	0	0	0	0
ENSG00000252067.1	RNU4-71P	0	0	0	0	0	0
ENSG00000252068.1	RNU6-390P	0	0	0	0	0	0
ENSG00000252069.1	RF00019	0	0	0	0	0	0
ENSG00000252070.1	RNA5SP341	0	0	0	0	0	0
ENSG00000252072.1	RNA5SP320	0	0	0	0	0	0
ENSG00000252073.1	RNU6-947P	0	0	0	0	0	0
ENSG00000252074.1	RNU6-416P	0	0	0	0	0	0
ENSG00000252076.1	RN7SKP196	0	0	0	0	0	0
ENSG00000252079.1	RNU6-327P	0	0	0	0	0	0
ENSG00000252080.1	RNU7-99P	0	0	0	0	0	0
ENSG00000252081.1	RNU6-277P	0	1	0	0	0	1
ENSG00000252082.1	RNU6-547P	0	0	0	0	0	0
ENSG00000252083.1	RF00561	0	0	0	0	0	0
ENSG00000252084.1	RN7SKP12	0	0	0	0	0	0
ENSG00000252086.1	RNA5SP76	0	0	0	0	0	0
ENSG00000252087.1	RN7SKP248	0	0	0	0	0	0
ENSG00000252089.1	RNU4ATAC7P	0	0	0	0	0	0
ENSG00000252091.1	RNU6-1146P	0	0	0	0	0	0
ENSG00000252094.1	RNA5SP410	0	0	0	0	0	0
ENSG00000252096.1	RF00322	0	0	0	0	0	0
ENSG00000252097.1	RNU6-346P	0	0	0	0	0	0
ENSG00000252098.1	RF00019	0	0	0	0	0	0
ENSG00000252101.2	RNU6-758P	0	0	1	0	0	0
ENSG00000252103.1	RNU6-917P	0	0	0	0	0	0
ENSG00000252104.1	RNU6-191P	0	0	0	0	0	0
ENSG00000252105.1	RNU1-143P	0	0	0	0	0	0
ENSG00000252106.2	RNY3P15	0	0	0	0	0	0
ENSG00000252107.1	RNA5SP220	0	0	0	0	0	0
ENSG00000252108.1	RNU6-1232P	0	0	0	0	0	0
ENSG00000252112.1	RF00154	0	0	0	0	0	0
ENSG00000252113.2	RNU6-523P	0	0	0	0	0	0
ENSG00000252115.1	RF00019	0	0	0	0	0	0
ENSG00000252116.1	RNU4ATAC4P	0	0	0	0	0	0
ENSG00000252117.1	RNU6-1108P	0	0	0	0	0	0
ENSG00000252118.1	RNU6ATAC39P	0	0	0	0	0	0
ENSG00000252119.1	RF01225	0	0	0	0	0	0
ENSG00000252121.1	RNU6-970P	0	0	0	0	0	0
ENSG00000252122.1	RF00598	2	0	0	0	0	0
ENSG00000252125.1	RNU6-1299P	0	0	0	0	0	0
ENSG00000252126.2	RNU6-313P	0	0	0	0	0	0
ENSG00000252128.1	RF00086	0	0	0	0	0	0
ENSG00000252129.1	RF00090	0	0	0	0	0	0
ENSG00000252130.1	RNU6-1045P	2	0	0	0	1	0
ENSG00000252132.1	RNU6-795P	0	0	0	0	0	0
ENSG00000252133.1	RF00156	0	0	0	0	0	0
ENSG00000252135.1	RNVU1-2	0	0	0	0	0	0
ENSG00000252136.1	RF00322	0	0	0	0	0	0
ENSG00000252137.1	RNU6-1338P	0	0	0	0	0	0
ENSG00000252138.1	RF00561	0	0	0	0	0	0
ENSG00000252139.1	RF00283	0	0	0	0	0	0
ENSG00000252141.1	RNU6-65P	0	0	0	0	0	0
ENSG00000252143.1	RF00492	0	0	0	0	0	0
ENSG00000252145.1	RNU6-1225P	0	0	0	0	0	0
ENSG00000252147.1	RNY3P16	0	1	2	3	0	1
ENSG00000252148.1	RNU6-1206P	0	0	0	0	0	0
ENSG00000252149.1	RNA5SP315	0	0	0	0	0	0
ENSG00000252151.1	RNU6-1265P	0	0	0	0	0	0
ENSG00000252153.1	MIR2278	0	0	0	0	2	0
ENSG00000252155.1	RNU6-941P	0	0	0	0	0	0
ENSG00000252156.1	RNU6-155P	0	0	0	0	0	0
ENSG00000252157.1	RNU6-479P	2	0	0	0	0	1
ENSG00000252158.1	RF00139	0	0	0	0	0	0
ENSG00000252161.1	RNA5SP318	0	0	0	0	0	0
ENSG00000252162.1	RNU6-830P	0	0	0	0	0	0
ENSG00000252163.1	RN7SKP31	0	0	0	0	0	0
ENSG00000252164.1	RNA5SP282	0	0	0	0	0	0
ENSG00000252166.1	RNU1-95P	0	0	0	0	0	0
ENSG00000252167.1	RNA5SP287	0	0	0	0	0	0
ENSG00000252169.1	RNA5SP200	0	0	0	0	0	0
ENSG00000252170.2	RF01169	0	0	0	0	0	0
ENSG00000252171.1	RF00019	0	0	0	0	0	0
ENSG00000252172.1	RNU6-720P	0	0	0	0	0	0
ENSG00000252173.1	RNU6-109P	0	0	0	0	0	0
ENSG00000252174.1	RNU7-18P	0	0	0	0	0	0
ENSG00000252178.1	RNU7-69P	0	0	0	0	0	0
ENSG00000252179.1	RNA5SP255	1	0	0	0	0	0
ENSG00000252182.1	RNA5SP413	0	0	0	0	0	0
ENSG00000252183.1	RNU6-948P	0	0	0	0	0	0
ENSG00000252184.1	RNU2-10P	0	0	0	0	0	0
ENSG00000252185.1	RNU6-752P	0	0	0	0	0	0
ENSG00000252186.1	RNU6-781P	1	0	0	2	0	0
ENSG00000252188.1	RF00561	0	0	0	0	0	0
ENSG00000252190.1	RF00492	0	0	0	0	0	0
ENSG00000252191.1	RNU6-751P	0	0	0	0	0	0
ENSG00000252192.1	RF00411	2	1	1	0	3	7
ENSG00000252193.1	RF00426	0	0	0	0	0	0
ENSG00000252198.1	RF00019	0	0	1	0	0	0
ENSG00000252199.1	RF00156	0	0	0	0	0	0
ENSG00000252200.1	RF00285	0	0	0	0	0	0
ENSG00000252202.1	RF00019	12	11	10	9	13	13
ENSG00000252204.1	RF00402	0	0	0	0	0	0
ENSG00000252205.1	RNU6-764P	0	0	0	0	0	0
ENSG00000252206.1	RNU7-40P	2	1	5	0	1	2
ENSG00000252207.1	RNA5SP365	0	0	0	0	0	0
ENSG00000252209.1	RNU1-48P	0	0	0	0	0	0
ENSG00000252210.1	RF00019	0	0	0	0	0	0
ENSG00000252211.1	RNA5SP473	0	1	4	1	0	0
ENSG00000252212.1	RNU2-58P	0	0	1	0	0	0
ENSG00000252213.1	SNORA74D	7	2	1	2	3	1
ENSG00000252214.1	RNU6-542P	0	0	0	0	0	0
ENSG00000252217.1	RF00019	0	0	0	0	0	0
ENSG00000252218.1	RF00426	0	0	1	0	0	0
ENSG00000252219.2	MIR892C	0	0	0	0	0	0
ENSG00000252220.1	RNU6-977P	1	0	0	3	0	0
ENSG00000252222.1	RNU7-13P	0	0	4	0	0	1
ENSG00000252223.1	RNU6-1049P	0	0	0	0	0	0
ENSG00000252224.1	RNU4ATAC15P	0	0	0	0	0	0
ENSG00000252225.1	RF00019	0	0	0	0	0	0
ENSG00000252228.1	RF00554	0	0	0	0	0	0
ENSG00000252230.1	RF00611	0	0	1	0	1	0
ENSG00000252231.1	RNA5SP67	0	0	0	0	0	0
ENSG00000252233.1	RN7SKP253	0	0	0	0	0	0
ENSG00000252236.1	RF00568	0	0	1	0	0	2
ENSG00000252237.1	RNU4-54P	0	0	0	0	0	0
ENSG00000252238.1	RF00322	0	0	0	0	0	0
ENSG00000252242.1	RNU7-115P	0	0	0	0	0	0
ENSG00000252243.1	RNU6-412P	0	0	0	0	0	0
ENSG00000252244.1	RNU7-3P	0	0	0	0	0	0
ENSG00000252246.1	RNA5SP92	0	0	0	0	0	0
ENSG00000252247.2	RNU6-70P	0	0	0	0	0	0
ENSG00000252249.1	RF00425	0	0	0	0	0	0
ENSG00000252250.1	RF00019	0	0	0	0	0	0
ENSG00000252252.1	RNU6-687P	0	0	0	0	0	0
ENSG00000252254.1	RF00019	0	1	0	0	0	0
ENSG00000252255.1	RNU2-35P	0	0	0	0	0	1
ENSG00000252257.1	RN7SKP265	0	0	0	0	0	0
ENSG00000252258.1	RF00156	0	0	0	0	0	0
ENSG00000252259.1	RNA5SP49	0	0	0	0	0	0
ENSG00000252260.1	RNA5SP461	0	0	0	0	0	0
ENSG00000252261.1	RNA5SP262	0	0	0	0	0	0
ENSG00000252262.1	RNA5SP61	0	0	0	0	0	0
ENSG00000252263.1	RNU6-659P	0	0	0	0	0	0
ENSG00000252264.1	RNU7-153P	0	0	0	0	0	0
ENSG00000252266.1	RF00019	0	0	0	0	0	0
ENSG00000252267.1	RNA5SP495	0	0	0	0	0	0
ENSG00000252268.1	RNA5SP417	0	0	0	0	0	0
ENSG00000252269.1	RNU4ATAC12P	0	0	0	0	0	0
ENSG00000252271.1	RNU6-1110P	0	0	0	0	0	0
ENSG00000252272.1	RNA5SP470	0	0	0	0	0	0
ENSG00000252273.1	RNU6-426P	0	0	0	0	0	0
ENSG00000252274.1	RF00422	3	0	4	2	2	4
ENSG00000252275.1	RNU7-192P	0	0	0	0	0	0
ENSG00000252277.1	SNORD116-30	0	0	0	0	0	0
ENSG00000252279.1	RNU6-406P	0	0	0	0	0	0
ENSG00000252282.1	RNU6-1089P	0	0	0	0	1	0
ENSG00000252283.1	RF00006	0	0	0	0	0	0
ENSG00000252284.1	SNORA108	0	0	0	0	0	0
ENSG00000252287.1	RNA5SP24	0	0	0	0	0	0
ENSG00000252288.1	RNU6-966P	0	0	0	0	0	0
ENSG00000252289.1	RNA5SP519	0	0	0	0	0	0
ENSG00000252290.1	RF00402	0	0	0	0	0	0
ENSG00000252291.1	RF00322	0	0	0	0	0	0
ENSG00000252292.1	RN7SKP238	0	0	0	0	0	0
ENSG00000252294.1	RNU6-589P	0	0	0	0	0	0
ENSG00000252296.2	RF00402	0	0	0	0	0	0
ENSG00000252297.1	RNU6-875P	0	0	0	0	0	0
ENSG00000252301.1	RNA5SP134	0	0	0	0	0	0
ENSG00000252302.1	RNA5SP147	0	0	0	0	0	0
ENSG00000252305.1	RF00090	0	0	0	1	0	0
ENSG00000252307.1	RNA5SP153	0	0	0	0	0	0
ENSG00000252311.1	RNU1-103P	5	4	3	5	8	10
ENSG00000252312.1	RN7SKP21	0	0	0	0	0	0
ENSG00000252313.1	RNA5SP281	0	0	0	0	0	0
ENSG00000252315.1	RNA5SP520	0	0	0	0	0	0
ENSG00000252316.1	RNY4	0	0	1	0	0	0
ENSG00000252317.1	RF00019	0	0	0	0	0	0
ENSG00000252319.1	RF00019	0	0	0	0	0	0
ENSG00000252320.1	RNU6-320P	0	0	0	0	0	0
ENSG00000252321.1	RN7SKP83	0	0	0	0	0	0
ENSG00000252322.1	RN7SKP244	0	0	2	0	0	0
ENSG00000252323.1	RNU6-184P	0	0	0	0	0	0
ENSG00000252325.1	RNU6-1038P	0	0	0	0	0	0
ENSG00000252326.1	SNORD116-25	0	0	0	0	0	0
ENSG00000252328.1	RF00006	0	0	0	0	0	0
ENSG00000252329.1	RF00424	0	0	0	0	0	0
ENSG00000252332.1	RNU6-911P	0	0	0	0	0	0
ENSG00000252333.1	RNU6-964P	0	0	0	0	0	0
ENSG00000252334.1	RNU6-1337P	0	0	0	3	0	1
ENSG00000252335.1	RNU6-62P	0	0	0	0	0	0
ENSG00000252336.1	RNA5SP148	0	0	0	0	0	0
ENSG00000252337.1	RF00322	0	0	0	0	0	0
ENSG00000252338.1	RNU6-503P	0	0	0	0	0	0
ENSG00000252339.1	RNU6-1061P	4	0	2	0	0	0
ENSG00000252341.1	RF00019	0	0	1	0	0	0
ENSG00000252342.1	RNA5SP164	0	0	0	0	0	0
ENSG00000252343.1	RNU2-34P	0	0	0	0	0	0
ENSG00000252346.1	RNA5SP121	0	0	0	0	0	0
ENSG00000252347.1	RNU6-1046P	0	0	0	0	0	0
ENSG00000252348.1	RNU6-1256P	0	0	0	0	0	0
ENSG00000252349.1	RF00322	0	0	0	0	0	1
ENSG00000252350.1	RPPH1-3P	0	0	0	0	0	0
ENSG00000252351.1	RNU6ATAC12P	0	0	0	0	0	0
ENSG00000252352.1	RF00561	0	0	0	0	0	0
ENSG00000252353.1	RNU7-25P	0	0	0	0	0	0
ENSG00000252355.1	RN7SKP287	0	0	0	0	0	0
ENSG00000252357.1	RF00019	0	0	0	0	0	0
ENSG00000252358.1	RN7SKP135	0	0	0	0	0	0
ENSG00000252361.1	RNU6-118P	0	0	6	0	1	2
ENSG00000252362.1	RNU6-506P	0	0	0	0	0	0
ENSG00000252363.1	RNU7-43P	0	0	0	0	0	0
ENSG00000252364.1	RNA5SP360	0	0	0	0	0	0
ENSG00000252366.1	RNA5SP367	0	0	0	0	0	0
ENSG00000252367.1	RF00019	3	4	11	3	2	3
ENSG00000252368.1	RNA5SP43	0	0	0	0	0	0
ENSG00000252369.1	RNU7-51P	0	0	0	0	0	0
ENSG00000252370.1	RNA5SP438	0	0	0	0	0	0
ENSG00000252371.1	RNU6-725P	0	0	0	0	0	0
ENSG00000252373.1	RNU6-358P	0	0	0	0	0	0
ENSG00000252374.1	RF00019	0	0	0	0	0	0
ENSG00000252376.1	RNA5SP395	0	0	0	5	2	1
ENSG00000252377.1	RNU6-504P	0	0	0	0	0	0
ENSG00000252383.1	RNU6-314P	0	0	0	0	0	0
ENSG00000252385.1	RNU6-68P	0	0	0	0	0	0
ENSG00000252386.1	RNU6-1018P	0	0	0	0	0	0
ENSG00000252390.1	RNU5F-4P	0	0	0	0	0	0
ENSG00000252391.1	RNU6-638P	0	1	3	0	0	0
ENSG00000252393.1	RNU6-1004P	0	0	0	0	0	1
ENSG00000252395.2	RNU6-1007P	0	0	0	0	0	0
ENSG00000252396.1	RN7SKP195	0	0	0	0	0	0
ENSG00000252397.1	RNU5A-4P	0	0	0	0	0	0
ENSG00000252398.1	RF00019	0	0	0	0	0	0
ENSG00000252400.1	RNU6-1291P	0	0	0	0	0	0
ENSG00000252401.1	RNU4ATAC6P	0	0	0	0	0	0
ENSG00000252404.1	RF00424	0	0	0	0	0	0
ENSG00000252407.1	RNU7-183P	0	0	0	0	0	0
ENSG00000252408.1	RF00212	0	0	0	0	0	0
ENSG00000252409.1	RF00602	0	0	0	0	0	0
ENSG00000252410.1	RNU5B-3P	0	0	0	0	0	0
ENSG00000252411.1	RNU6-1087P	0	0	0	0	0	0
ENSG00000252412.1	RF00019	0	0	0	0	0	0
ENSG00000252413.1	RNU7-121P	0	0	0	0	0	0
ENSG00000252414.1	RNU6-100P	3	2	1	4	2	7
ENSG00000252415.1	RNU6-1012P	0	0	0	0	0	0
ENSG00000252416.1	RNU6-885P	0	0	0	0	0	0
ENSG00000252417.1	RNU7-179P	1	2	0	2	0	1
ENSG00000252420.1	RF00019	0	0	0	0	0	0
ENSG00000252421.1	RNU6-1069P	0	0	0	0	0	0
ENSG00000252422.1	RNA5SP476	2	0	1	0	0	0
ENSG00000252423.1	RNU6-229P	0	0	0	0	0	0
ENSG00000252424.1	RNA5SP384	0	0	0	0	0	0
ENSG00000252425.1	RF00425	0	0	0	0	0	0
ENSG00000252426.1	RNU1-107P	0	0	0	0	0	0
ENSG00000252427.1	RF00573	1	0	3	0	2	1
ENSG00000252428.1	RNA5SP285	0	0	0	0	0	0
ENSG00000252429.2	RNU7-29P	0	0	0	0	0	0
ENSG00000252431.1	RNU6-1247P	0	0	0	0	0	0
ENSG00000252433.1	RF00322	0	0	0	0	0	0
ENSG00000252436.1	RF00019	0	0	0	0	0	0
ENSG00000252437.1	RNA5SP459	0	0	0	0	0	0
ENSG00000252438.1	RF00279	0	0	0	0	0	0
ENSG00000252441.1	RF00264	0	0	0	0	0	0
ENSG00000252443.1	RF00091	0	0	0	0	0	1
ENSG00000252444.1	RNU6-344P	0	0	0	0	0	0
ENSG00000252446.1	RNU6-405P	0	0	0	0	0	0
ENSG00000252448.1	RF00092	0	0	0	0	0	0
ENSG00000252449.1	RNU6-139P	0	0	0	0	0	0
ENSG00000252450.1	RF00019	0	0	0	0	0	0
ENSG00000252451.1	RNA5SP168	0	0	0	0	0	0
ENSG00000252452.1	RNU6-107P	0	0	0	0	0	0
ENSG00000252454.3	MIR2114	0	0	0	0	0	0
ENSG00000252456.1	RNA5SP434	0	0	1	0	0	0
ENSG00000252457.1	RNU7-65P	0	0	0	0	0	0
ENSG00000252458.1	RF00263	0	0	0	0	0	0
ENSG00000252459.1	RF00443	0	0	0	0	0	0
ENSG00000252460.1	RNU6-635P	0	0	0	0	0	0
ENSG00000252461.1	RF00416	1	0	1	1	0	2
ENSG00000252462.1	RNU6-113P	0	0	0	0	0	0
ENSG00000252464.1	RN7SKP70	6	5	9	0	0	2
ENSG00000252466.1	MIR2115	0	0	0	0	0	0
ENSG00000252467.1	RNU6-347P	0	0	0	0	0	0
ENSG00000252468.1	RNU2-57P	0	0	0	0	0	0
ENSG00000252469.1	RNU7-160P	0	0	0	0	0	0
ENSG00000252470.1	RNU6-551P	0	0	0	0	0	0
ENSG00000252472.1	RNU6-521P	0	0	0	0	0	0
ENSG00000252473.1	RF00272	3	0	4	1	2	1
ENSG00000252474.1	RNU6-539P	0	0	0	0	0	0
ENSG00000252475.1	RNU6-1332P	0	0	0	0	0	0
ENSG00000252479.1	RNA5SP309	1	0	0	0	0	0
ENSG00000252480.1	RNU6-719P	0	0	0	0	0	0
ENSG00000252481.1	SCARNA13	0	0	0	0	0	0
ENSG00000252482.1	RNU7-22P	0	0	0	0	0	0
ENSG00000252483.1	RNU6-1178P	0	0	0	0	0	0
ENSG00000252484.1	RN7SKP49	0	0	0	0	0	1
ENSG00000252485.1	RF00006	0	0	2	0	1	0
ENSG00000252486.1	RF00019	0	0	0	0	0	0
ENSG00000252487.1	RNY4P20	0	0	0	0	0	0
ENSG00000252489.1	RNU6-197P	0	0	0	0	0	0
ENSG00000252490.1	RN7SKP66	0	0	0	0	0	0
ENSG00000252491.1	RNU1-142P	0	0	0	0	0	0
ENSG00000252494.1	RNU6-126P	2	1	4	5	2	1
ENSG00000252496.1	RNA5SP33	2	1	3	0	0	0
ENSG00000252497.1	RPPH1-2P	0	0	0	0	0	0
ENSG00000252498.1	RNU6-1016P	3	3	18	1	3	4
ENSG00000252499.1	RNU6-63P	0	0	0	0	0	0
ENSG00000252501.1	RNU4-77P	0	0	0	0	0	0
ENSG00000252503.1	RNU6-531P	0	0	0	0	0	0
ENSG00000252505.1	RF00156	0	0	0	0	0	0
ENSG00000252506.1	RNU6-180P	0	0	0	0	0	0
ENSG00000252507.1	RNU7-81P	0	0	0	0	0	0
ENSG00000252508.1	RNU4ATAC3P	0	0	0	0	0	0
ENSG00000252509.1	RNA5SP271	0	0	0	0	0	0
ENSG00000252510.1	RNA5SP55	0	0	0	0	0	0
ENSG00000252512.1	RNA5SP206	0	0	0	0	0	0
ENSG00000252513.1	RNU1-128P	0	0	0	0	0	0
ENSG00000252514.1	RNU7-53P	0	0	0	0	0	0
ENSG00000252515.2	RNU6-1171P	0	0	0	0	0	0
ENSG00000252516.1	RNA5SP82	4	5	10	6	9	19
ENSG00000252517.1	RF00273	0	0	0	0	0	0
ENSG00000252519.1	RNU6-783P	0	0	0	0	0	0
ENSG00000252521.1	RNU5D-2P	0	0	0	0	0	0
ENSG00000252523.1	RNU6-267P	0	0	0	0	0	0
ENSG00000252524.1	RF00019	0	0	0	0	0	0
ENSG00000252526.1	RF00156	0	0	0	0	1	0
ENSG00000252530.1	RNU6-965P	0	0	0	0	0	0
ENSG00000252532.1	RNU7-193P	0	0	0	0	0	0
ENSG00000252533.1	RNU6-572P	0	0	0	0	0	0
ENSG00000252534.1	RF00019	0	0	0	0	0	0
ENSG00000252535.1	RNA5SP254	0	0	0	0	0	0
ENSG00000252537.1	RF00322	0	0	0	0	0	0
ENSG00000252539.1	RNA5SP462	0	0	0	0	0	0
ENSG00000252540.1	RNU6-919P	0	0	0	0	0	0
ENSG00000252542.1	SNORD36C	0	2	2	1	1	3
ENSG00000252544.1	RNU6-1282P	0	0	0	0	0	0
ENSG00000252545.1	RNU6-362P	0	0	0	0	0	0
ENSG00000252546.1	RNA5SP466	0	0	0	0	0	0
ENSG00000252548.1	RNU7-149P	0	0	0	0	0	0
ENSG00000252549.1	RNU6-759P	1	0	0	0	0	0
ENSG00000252550.1	RF00402	0	0	0	0	0	0
ENSG00000252552.1	RNU6-307P	0	0	0	0	0	0
ENSG00000252553.1	RNA5SP73	0	0	0	0	0	0
ENSG00000252554.1	RNU6-861P	0	0	0	0	0	0
ENSG00000252555.1	RNU6-567P	0	0	0	0	0	0
ENSG00000252556.1	RNU6-256P	0	0	0	0	0	0
ENSG00000252558.1	RNU6-914P	0	0	0	0	0	0
ENSG00000252560.1	RNU4-18P	0	0	0	0	0	0
ENSG00000252561.1	RNU1-125P	0	0	0	0	0	0
ENSG00000252562.1	RNU6-922P	0	0	0	0	0	0
ENSG00000252563.1	RNA5SP45	0	0	0	0	0	0
ENSG00000252568.1	RNU7-28P	0	0	0	0	0	0
ENSG00000252569.1	RNU6-1153P	0	0	0	0	0	0
ENSG00000252574.2	RNU5B-6P	0	0	0	0	0	0
ENSG00000252577.1	SCARNA20	1	0	3	0	0	2
ENSG00000252578.1	RNU6-135P	0	0	0	0	0	0
ENSG00000252580.1	RF00322	0	0	0	0	0	0
ENSG00000252581.1	RNU6-1098P	0	0	0	0	0	0
ENSG00000252582.1	RF00322	0	0	0	0	0	0
ENSG00000252583.2	MIR514B	0	0	0	0	0	0
ENSG00000252585.1	RF00019	1	1	0	0	3	0
ENSG00000252587.1	RNA5SP422	0	0	0	0	0	0
ENSG00000252590.1	RNU7-143P	0	0	0	0	0	0
ENSG00000252591.1	RNA5SP468	0	0	0	0	0	0
ENSG00000252593.1	RNU6-1224P	0	0	0	0	0	0
ENSG00000252594.1	RNU6-656P	0	0	0	0	0	0
ENSG00000252595.1	RN7SKP82	0	0	0	0	0	0
ENSG00000252597.1	RNU7-137P	0	0	0	0	0	0
ENSG00000252598.1	RNA5SP460	0	0	0	0	0	0
ENSG00000252599.1	RNU6-566P	0	0	0	0	0	0
ENSG00000252601.1	RF00425	0	0	0	0	0	0
ENSG00000252603.1	RNU6ATAC22P	0	0	0	0	0	0
ENSG00000252604.1	RNU2-44P	0	0	0	0	0	0
ENSG00000252606.1	RNU6-1150P	0	0	0	0	0	0
ENSG00000252607.1	RF00019	0	0	0	0	0	0
ENSG00000252608.1	RNU6-1191P	0	0	0	0	0	0
ENSG00000252611.1	RNU6-1121P	0	0	0	0	0	0
ENSG00000252612.1	RF00019	2	4	5	1	0	10
ENSG00000252614.1	RNU6-807P	4	3	11	5	11	23
ENSG00000252615.1	RF00019	0	0	0	0	0	0
ENSG00000252618.1	RNA5SP441	0	0	4	0	0	2
ENSG00000252619.1	RNU6-1149P	0	0	0	0	0	0
ENSG00000252620.1	RNU6ATAC24P	2	2	9	0	3	1
ENSG00000252621.1	RF00019	0	0	0	0	0	0
ENSG00000252622.1	RNU6-881P	0	0	0	0	0	0
ENSG00000252623.1	RNA5SP481	0	0	0	1	0	0
ENSG00000252624.1	RNA5SP409	0	0	0	0	0	0
ENSG00000252625.1	RNU1-40P	0	0	0	0	0	0
ENSG00000252626.1	RNU6-1308P	0	0	0	0	0	0
ENSG00000252627.1	RNU6-122P	0	0	0	0	0	0
ENSG00000252628.2	RNU6-453P	0	0	0	0	0	0
ENSG00000252633.1	RN7SKP282	0	0	0	0	0	0
ENSG00000252634.1	RN7SKP219	0	0	0	0	0	0
ENSG00000252635.1	RNU2-56P	0	0	0	0	0	0
ENSG00000252636.1	RNU6-826P	3	0	2	1	2	1
ENSG00000252637.1	RNA5SP268	4	2	2	2	2	1
ENSG00000252639.1	RNU2-24P	0	0	0	0	1	0
ENSG00000252640.1	RF01233	0	0	0	0	0	0
ENSG00000252641.2	RNU6-678P	3	1	11	0	1	0
ENSG00000252642.1	RNA5SP137	0	0	0	0	0	0
ENSG00000252643.1	RNU6-1136P	1	1	3	0	2	7
ENSG00000252644.1	RNU7-30P	0	0	0	0	0	0
ENSG00000252645.1	RNU7-111P	0	0	0	0	1	0
ENSG00000252647.1	RNA5SP416	0	0	0	0	0	0
ENSG00000252649.1	RNA5SP480	0	0	0	0	0	0
ENSG00000252650.1	RNA5SP75	0	0	0	0	0	0
ENSG00000252651.1	RNU6-557P	0	0	0	0	0	0
ENSG00000252652.1	RF00019	2	3	3	6	8	12
ENSG00000252653.1	RNA5SP444	0	0	0	0	0	0
ENSG00000252654.1	RNU7-6P	0	0	0	0	0	0
ENSG00000252655.1	RF00019	0	0	0	0	0	0
ENSG00000252656.1	RN7SKP88	0	0	0	0	0	0
ENSG00000252657.1	RF00156	0	0	0	0	0	0
ENSG00000252658.1	RNU6-786P	0	0	0	0	6	3
ENSG00000252659.1	RNU6-1088P	0	1	2	0	0	0
ENSG00000252660.1	RF00019	0	0	0	0	0	0
ENSG00000252661.1	RNU6-782P	0	0	0	0	0	0
ENSG00000252667.1	RNA5SP523	0	0	0	0	0	0
ENSG00000252671.1	RF00019	0	0	0	0	0	0
ENSG00000252673.1	RNA5SP421	0	0	0	0	0	0
ENSG00000252674.1	RNA5SP102	0	0	0	0	0	0
ENSG00000252677.1	RF01241	0	0	0	0	0	0
ENSG00000252680.1	RNA5SP449	0	0	0	0	0	0
ENSG00000252681.1	RNU1-97P	0	0	0	0	0	0
ENSG00000252682.1	RF00273	0	0	0	0	0	0
ENSG00000252684.1	RNU6ATAC36P	0	0	0	0	0	0
ENSG00000252685.1	RNU6-928P	0	0	0	0	0	0
ENSG00000252686.1	RNU6-1234P	0	0	0	0	0	0
ENSG00000252688.1	RNU6-579P	0	4	0	0	0	0
ENSG00000252689.1	RF00401	0	0	0	0	0	0
ENSG00000252690.3	AC105339.2	247	309	400	144	243	333
ENSG00000252691.1	RF00283	0	0	0	0	0	0
ENSG00000252692.1	RF00271	0	0	0	0	0	0
ENSG00000252693.1	RF00561	0	0	0	0	0	0
ENSG00000252695.1	MIR2276	0	0	0	0	0	0
ENSG00000252696.1	RNA5SP34	0	0	0	0	0	0
ENSG00000252697.1	RN7SKP209	0	0	0	0	0	0
ENSG00000252699.1	SNORA21B	0	0	0	0	0	0
ENSG00000252700.1	RNU7-110P	0	0	0	0	0	0
ENSG00000252704.1	RN7SKP277	0	0	0	0	0	0
ENSG00000252705.1	RNU6-175P	0	0	0	0	0	0
ENSG00000252707.1	RNU11-2P	0	0	0	0	0	0
ENSG00000252710.1	RNU6-295P	0	0	0	0	0	0
ENSG00000252711.1	RN7SKP116	0	0	0	0	0	0
ENSG00000252712.1	SCARNA14	0	0	1	0	0	1
ENSG00000252713.1	RNU6-1198P	0	0	0	0	0	0
ENSG00000252714.1	RNA5SP392	0	0	0	0	0	0
ENSG00000252716.1	RN7SKP260	0	0	0	0	0	0
ENSG00000252717.1	RNU6-352P	0	0	0	0	0	0
ENSG00000252718.1	RNU6-612P	0	0	0	0	0	0
ENSG00000252719.1	RF00425	0	0	0	0	0	0
ENSG00000252720.1	RNU6-1258P	0	0	0	0	0	0
ENSG00000252721.1	RNU6-798P	0	0	0	0	1	0
ENSG00000252722.1	RF00601	0	0	0	0	0	0
ENSG00000252723.2	RNU6-677P	0	0	0	0	0	0
ENSG00000252724.1	RF00156	0	0	0	0	0	0
ENSG00000252725.1	RNU6-765P	0	0	0	0	0	0
ENSG00000252726.1	RNA5SP94	0	0	0	0	0	0
ENSG00000252727.1	RF00564	0	0	0	0	0	0
ENSG00000252729.1	RNU6-971P	0	0	0	0	0	0
ENSG00000252734.1	RNU6-980P	0	0	0	0	0	0
ENSG00000252735.1	RNU6-528P	0	0	0	0	0	0
ENSG00000252739.1	RNU7-151P	0	0	0	0	0	0
ENSG00000252742.1	RF00019	0	0	0	0	0	0
ENSG00000252743.1	RNU6-850P	0	0	0	0	1	0
ENSG00000252744.1	RF00019	0	0	0	0	0	0
ENSG00000252745.1	RNA5SP143	0	0	0	0	0	1
ENSG00000252746.1	RNU6-273P	0	0	0	0	0	0
ENSG00000252747.1	RNA5SP364	0	0	0	0	0	0
ENSG00000252749.1	RNU7-116P	0	0	0	0	0	0
ENSG00000252750.1	RNU7-70P	0	0	0	0	0	0
ENSG00000252751.1	RNU6-143P	0	0	0	0	0	0
ENSG00000252752.1	RNU6-210P	0	0	0	0	0	0
ENSG00000252755.1	RNU6-703P	3	1	7	0	1	1
ENSG00000252756.1	RNU6-577P	0	0	1	6	0	1
ENSG00000252757.1	RN7SKP96	0	0	0	0	0	0
ENSG00000252758.1	RNU6-445P	0	0	0	0	0	0
ENSG00000252759.1	RF00019	5	2	2	9	18	28
ENSG00000252760.1	RNA5SP54	0	0	0	0	0	0
ENSG00000252761.1	RF00019	0	0	0	0	0	0
ENSG00000252762.1	RF00322	0	0	0	0	0	0
ENSG00000252763.1	RNU2-31P	0	0	0	0	0	0
ENSG00000252764.1	RNU6-1092P	0	0	0	1	0	0
ENSG00000252765.1	RF00424	0	0	0	0	0	0
ENSG00000252766.1	RNU6-255P	0	0	0	0	0	0
ENSG00000252767.1	RNU6-250P	0	0	0	0	0	0
ENSG00000252768.1	RNU6-856P	1	2	2	3	3	10
ENSG00000252769.1	RNU6-943P	0	0	0	0	0	0
ENSG00000252770.1	RNU7-4P	0	0	0	0	0	0
ENSG00000252772.1	RNU6-714P	0	2	1	0	2	1
ENSG00000252774.1	RF00554	0	0	1	0	0	0
ENSG00000252776.1	RNU4ATAC10P	0	0	0	0	0	0
ENSG00000252777.1	RF00422	0	0	0	0	0	1
ENSG00000252778.1	RF00601	0	0	0	0	0	0
ENSG00000252779.1	RNU6-182P	6	0	0	0	0	6
ENSG00000252780.1	RNA5SP471	0	0	0	0	0	0
ENSG00000252782.1	RNU6-341P	0	2	0	1	1	0
ENSG00000252783.1	RNU6-835P	0	0	0	0	0	0
ENSG00000252784.1	RF00019	0	0	0	0	0	0
ENSG00000252787.2	RF00569	0	0	0	0	0	0
ENSG00000252794.1	RN7SKP60	0	0	0	0	0	0
ENSG00000252795.1	RNU6-56P	0	0	0	0	0	0
ENSG00000252796.1	RNU7-11P	0	0	0	0	0	0
ENSG00000252797.1	RN7SKP272	0	0	0	0	0	0
ENSG00000252798.1	RF00478	0	0	0	0	0	0
ENSG00000252800.1	RF00601	0	0	0	0	0	0
ENSG00000252802.1	RF00019	0	0	0	0	0	0
ENSG00000252804.1	RNU6-958P	0	0	0	0	0	0
ENSG00000252806.1	RNA5SP420	0	0	0	0	0	0
ENSG00000252807.1	RNU6-1006P	0	0	0	0	0	0
ENSG00000252810.1	RNU6-345P	0	0	0	0	0	0
ENSG00000252812.1	RN7SKP2	0	0	0	0	0	0
ENSG00000252814.1	RN7SKP233	0	0	0	0	0	0
ENSG00000252815.1	RNU6-410P	0	0	0	0	0	0
ENSG00000252816.1	RNA5SP337	0	0	0	0	0	0
ENSG00000252820.1	RF00019	0	0	0	0	0	0
ENSG00000252821.1	RNU6-388P	0	0	0	7	4	3
ENSG00000252822.1	RF00019	0	0	0	0	0	0
ENSG00000252823.1	RNU6-148P	0	0	0	0	0	0
ENSG00000252824.1	RF00554	0	0	0	0	0	0
ENSG00000252826.1	RNU1-92P	0	0	0	0	0	0
ENSG00000252827.1	RN7SKP11	0	0	0	0	0	0
ENSG00000252828.1	RNA5SP135	0	0	0	0	0	0
ENSG00000252830.2	RNA5SP533	0	0	0	0	0	0
ENSG00000252832.1	RNU6-1212P	0	0	0	0	0	0
ENSG00000252833.1	RNA5SP186	0	0	0	0	0	0
ENSG00000252835.1	SCARNA21	8	2	5	7	3	3
ENSG00000252837.1	RN7SKP99	0	0	0	0	0	0
ENSG00000252839.1	RNU6-419P	0	0	0	0	0	0
ENSG00000252840.1	RF00405	0	0	0	0	0	0
ENSG00000252845.1	RNA5SP101	0	0	0	0	0	0
ENSG00000252847.1	RNU2-46P	0	0	0	0	0	0
ENSG00000252848.1	RNA5SP230	0	0	0	0	0	0
ENSG00000252850.1	RNU1-117P	0	0	0	0	0	0
ENSG00000252852.1	RF00322	0	0	0	0	0	0
ENSG00000252854.1	RN7SKP5	0	1	3	0	5	0
ENSG00000252856.1	RNA5SP503	0	0	0	0	0	0
ENSG00000252857.1	RNU6-389P	0	0	0	0	0	0
ENSG00000252858.1	RNU6-1271P	0	0	0	0	0	0
ENSG00000252859.1	RNU6-375P	0	0	0	2	0	4
ENSG00000252860.1	RNU6-570P	0	0	0	0	0	0
ENSG00000252861.1	RNU6-448P	0	0	0	0	0	0
ENSG00000252863.1	RNU6-1183P	0	0	0	0	0	0
ENSG00000252864.1	RNA5SP278	0	0	0	0	0	0
ENSG00000252866.1	RNA5SP243	0	0	0	0	0	0
ENSG00000252867.1	RNU6-909P	0	0	0	0	0	0
ENSG00000252868.1	RF00201	0	0	0	0	0	0
ENSG00000252870.1	RF01293	0	0	0	0	0	0
ENSG00000252872.1	RNU7-188P	0	0	0	0	0	0
ENSG00000252874.2	RF00019	0	6	9	3	7	15
ENSG00000252877.1	RNA5SP312	0	0	0	0	0	0
ENSG00000252879.1	RN7SKP98	0	0	0	0	0	0
ENSG00000252881.1	RNU6-334P	0	0	0	0	0	0
ENSG00000252882.1	RNU6-1137P	0	0	0	0	0	0
ENSG00000252884.1	RNU6-1213P	0	0	0	0	0	0
ENSG00000252886.1	RN7SKP197	0	0	0	0	0	0
ENSG00000252887.1	RNU6-430P	0	0	0	0	0	0
ENSG00000252888.1	RF00322	0	0	0	0	0	0
ENSG00000252889.1	RNU6-1236P	0	0	0	0	0	0
ENSG00000252890.1	RNU6-699P	0	0	0	0	0	0
ENSG00000252891.1	RF00019	0	0	0	0	0	0
ENSG00000252892.1	RNU6-548P	0	1	2	0	0	3
ENSG00000252894.2	RF00019	0	0	0	0	0	0
ENSG00000252897.1	RNU6-685P	0	0	0	0	0	0
ENSG00000252898.1	RNU6-1096P	0	0	0	0	0	0
ENSG00000252900.1	RNU6-303P	0	0	0	0	0	0
ENSG00000252902.1	RNA5SP342	0	0	1	0	0	0
ENSG00000252903.2	RNU6-894P	0	0	0	0	0	0
ENSG00000252904.1	RF00598	0	0	0	0	0	0
ENSG00000252905.1	RNA5SP330	0	0	0	0	0	0
ENSG00000252906.1	SCARNA3	1	0	1	0	2	4
ENSG00000252908.1	RNU6-1003P	0	0	0	0	0	0
ENSG00000252909.1	RNU6-201P	0	0	0	0	0	0
ENSG00000252913.1	RNU6-158P	0	0	0	0	0	0
ENSG00000252914.1	RNU6-789P	0	0	0	0	2	0
ENSG00000252915.1	RF00019	0	0	0	0	0	0
ENSG00000252916.1	RNU6-762P	6	7	31	11	15	36
ENSG00000252917.1	RF00090	0	0	0	0	0	0
ENSG00000252919.1	RF00019	0	2	0	0	0	0
ENSG00000252920.1	RF00322	0	0	0	0	0	0
ENSG00000252922.1	RNU6-365P	0	0	0	0	0	0
ENSG00000252923.1	RF00424	0	0	0	0	0	0
ENSG00000252927.1	RNA5SP404	0	0	0	0	0	0
ENSG00000252928.1	RNU6-64P	0	0	0	0	0	0
ENSG00000252929.1	RNU6-218P	0	0	0	0	0	0
ENSG00000252930.1	RNU6-1015P	0	0	0	0	0	0
ENSG00000252931.1	RNU6-231P	0	0	0	0	0	0
ENSG00000252933.1	RNU6-1223P	11	11	3	9	1	3
ENSG00000252934.1	RNU7-172P	0	0	0	0	0	0
ENSG00000252935.1	RNU6-1220P	1	0	0	0	0	0
ENSG00000252936.1	RNA5SP423	0	0	0	0	0	0
ENSG00000252937.1	RNU6-1270P	0	0	0	0	0	0
ENSG00000252941.1	RNA5SP340	0	0	0	0	0	0
ENSG00000252942.1	RNA5SP290	0	0	0	0	0	0
ENSG00000252943.1	RNU6-264P	0	0	0	0	0	0
ENSG00000252944.1	RNU6-897P	0	0	0	0	0	0
ENSG00000252945.1	RF00593	0	0	0	0	0	0
ENSG00000252947.1	SCARNA1	15	5	2	1	4	7
ENSG00000252948.1	RNU6-1314P	0	0	0	0	0	0
ENSG00000252950.1	RNA5SP490	0	0	0	0	0	0
ENSG00000252951.1	RNA5SP165	0	0	0	0	0	0
ENSG00000252952.1	RNU6-58P	0	0	0	0	0	0
ENSG00000252953.1	RNU6-232P	0	0	0	0	0	0
ENSG00000252955.1	RNU4ATAC9P	0	0	0	0	0	0
ENSG00000252956.1	RNA5SP40	0	0	0	0	0	0
ENSG00000252957.1	RNA5SP402	0	2	0	0	0	0
ENSG00000252959.1	RNA5SP170	0	0	0	0	0	0
ENSG00000252960.1	RN7SKP258	0	0	0	0	0	0
ENSG00000252962.1	RNU6-993P	0	0	0	0	0	0
ENSG00000252963.1	RN7SKP147	0	0	0	0	0	0
ENSG00000252964.1	RNA5SP400	0	0	0	0	0	0
ENSG00000252965.1	RF00019	14	16	26	4	15	24
ENSG00000252969.1	RF00156	0	0	0	0	0	0
ENSG00000252970.1	RNA5SP159	0	0	0	0	0	0
ENSG00000252971.1	RNU6-1057P	0	0	0	0	0	1
ENSG00000252973.1	RNU6-1028P	0	0	0	0	0	0
ENSG00000252975.1	RF00019	0	0	0	0	0	0
ENSG00000252977.1	RNA5SP70	0	0	0	0	0	0
ENSG00000252978.1	RN7SKP183	0	0	0	0	0	0
ENSG00000252979.1	RNU6-165P	0	0	0	0	0	0
ENSG00000252980.1	RNU6-367P	0	0	0	0	0	0
ENSG00000252982.1	RN7SKP234	0	0	0	0	0	0
ENSG00000252983.1	RNU7-35P	0	0	0	0	0	0
ENSG00000252984.1	RNU6-844P	0	0	0	0	0	0
ENSG00000252985.1	RF00108	0	0	0	1	0	0
ENSG00000252987.1	RNA5SP66	0	0	0	0	0	0
ENSG00000252988.1	RNU6-111P	0	0	0	0	0	0
ENSG00000252989.1	RF00322	0	0	0	0	0	0
ENSG00000252990.1	RNU1-54P	0	0	0	0	0	0
ENSG00000252991.1	RNU6-1073P	0	0	0	0	0	0
ENSG00000252992.1	RF00564	4	3	0	0	1	2
ENSG00000252993.1	RF00402	0	0	0	0	0	0
ENSG00000252994.1	RNU6-1231P	0	0	0	0	1	2
ENSG00000252995.1	RNU6-667P	1	0	1	0	0	0
ENSG00000252996.1	RNU6-1315P	0	0	0	0	0	0
ENSG00000252998.1	RNU6-889P	0	0	0	0	0	0
ENSG00000252999.1	RNA5SP380	0	0	0	0	0	0
ENSG00000253000.1	RNU1-45P	0	0	0	0	0	0
ENSG00000253001.1	RN7SKP105	0	0	0	0	0	0
ENSG00000253003.1	RNU6-1261P	0	0	0	0	0	0
ENSG00000253005.1	RNU6-176P	0	0	0	0	0	0
ENSG00000253006.1	RN7SKP283	0	0	0	0	0	0
ENSG00000253007.2	SNORA50B	0	0	0	0	0	0
ENSG00000253008.2	MIR2355	0	0	0	0	0	0
ENSG00000253010.1	RN7SKP256	0	0	0	0	0	0
ENSG00000253013.1	RF00322	0	0	1	0	2	1
ENSG00000253015.1	RN7SKP64	0	0	0	0	0	0
ENSG00000253016.1	RF00019	0	0	0	0	0	0
ENSG00000253019.1	RN7SKP35	0	0	0	0	0	0
ENSG00000253020.2	RN7SKP40	0	0	0	0	0	0
ENSG00000253021.1	RNU6-902P	0	0	0	0	0	0
ENSG00000253022.1	RNU6-731P	0	0	0	0	0	0
ENSG00000253023.1	RNU7-156P	0	0	0	0	0	0
ENSG00000253024.1	RNU6-1238P	0	0	0	0	0	0
ENSG00000253025.1	RNU2-12P	0	0	0	0	0	0
ENSG00000253026.1	RNU6-464P	0	0	0	0	0	0
ENSG00000253027.1	RF00156	0	0	0	0	0	0
ENSG00000253028.1	RF00322	0	0	0	0	0	0
ENSG00000253030.1	MIR2116	0	1	2	0	0	0
ENSG00000253031.1	RNA5SP291	0	0	0	0	0	0
ENSG00000253032.1	RNU6-299P	0	0	0	0	0	0
ENSG00000253035.1	RNU4ATAC5P	0	0	0	0	0	0
ENSG00000253038.1	RNU6-706P	0	0	0	0	0	0
ENSG00000253039.1	RNA5SP47	0	0	0	0	0	0
ENSG00000253040.1	RNA5SP454	0	0	0	0	0	0
ENSG00000253041.1	RF00322	0	0	0	0	0	0
ENSG00000253042.1	RF00156	0	0	0	0	0	0
ENSG00000253043.1	RNU7-181P	0	0	0	0	0	0
ENSG00000253047.1	RF00561	1	5	17	0	3	3
ENSG00000253048.1	RNU4-60P	0	0	0	0	1	0
ENSG00000253049.1	RF00416	0	0	0	0	0	0
ENSG00000253051.1	RF00322	0	0	0	0	0	0
ENSG00000253053.1	RN7SKP289	0	0	0	0	0	0
ENSG00000253054.1	RNU7-77P	0	0	0	0	0	0
ENSG00000253055.1	RNA5SP415	0	0	0	0	0	0
ENSG00000253056.1	RNU7-128P	0	0	0	0	0	0
ENSG00000253057.1	RN7SKP57	0	0	0	0	0	2
ENSG00000253058.1	RNA5SP437	0	0	0	0	0	0
ENSG00000253059.1	RF00322	0	0	0	0	0	0
ENSG00000253060.1	RF00601	0	0	0	0	0	0
ENSG00000253063.1	RNU6-494P	0	0	0	0	0	0
ENSG00000253064.1	RNU6-711P	0	0	0	0	0	0
ENSG00000253065.1	RF00561	0	0	0	0	0	0
ENSG00000253066.1	RNU6-709P	0	0	0	0	0	0
ENSG00000253067.1	RF00285	0	0	0	0	0	0
ENSG00000253070.1	RNU6-794P	0	0	0	0	0	0
ENSG00000253072.1	RF00324	0	0	0	0	0	0
ENSG00000253073.1	RN7SKP295	0	0	0	0	0	0
ENSG00000253074.1	RNU6-586P	0	0	0	0	0	0
ENSG00000253075.1	RN7SKP92	0	0	0	0	0	0
ENSG00000253077.1	RNA5SP169	0	0	0	0	0	0
ENSG00000253078.1	RNU6-1116P	0	0	0	0	0	0
ENSG00000253079.1	NRON	0	0	0	0	0	0
ENSG00000253080.1	RNA5SP373	0	0	0	0	0	0
ENSG00000253081.1	RNU4ATAC17P	0	0	0	0	0	0
ENSG00000253083.1	RNA5SP106	0	0	0	0	0	0
ENSG00000253084.3	RNU6-840P	0	0	0	0	0	0
ENSG00000253085.1	RF00564	0	0	1	0	0	1
ENSG00000253086.1	RNU6-537P	0	0	0	0	0	0
ENSG00000253087.1	RNU6-1174P	0	0	0	0	0	0
ENSG00000253088.1	RF00019	0	0	0	0	0	0
ENSG00000253089.1	RNU1-104P	0	0	0	0	0	0
ENSG00000253090.2	RF00045	0	0	0	0	0	0
ENSG00000253092.1	RF01241	8	11	30	13	26	70
ENSG00000253093.1	RNA5SP179	0	0	0	0	0	0
ENSG00000253094.1	RF00049	0	0	0	0	0	0
ENSG00000253096.1	RF00019	0	0	0	0	0	0
ENSG00000253097.1	RNU2-19P	0	0	0	0	0	0
ENSG00000253098.1	RNU7-161P	0	0	0	0	0	0
ENSG00000253099.1	RNU2-60P	0	0	0	0	0	0
ENSG00000253100.2	AC009623.1	0	0	0	0	0	0
ENSG00000253102.1	AC004707.1	0	5	0	0	5	1
ENSG00000253103.2	LINC01609	0	0	0	0	0	0
ENSG00000253104.1	AC139497.1	0	0	1	0	0	0
ENSG00000253105.6	AP003548.1	0	0	0	0	0	0
ENSG00000253106.1	AC090198.1	48	43	102	40	61	84
ENSG00000253107.1	AC090819.1	0	0	0	0	0	0
ENSG00000253108.1	AC090993.1	0	0	0	0	0	0
ENSG00000253109.1	RPL12P22	0	0	0	0	0	0
ENSG00000253110.1	AC011410.1	0	0	0	0	0	0
ENSG00000253111.2	AC091114.1	0	0	1	0	0	0
ENSG00000253112.1	AC102945.1	0	0	0	0	0	0
ENSG00000253114.2	AC090151.1	0	0	0	0	0	0
ENSG00000253115.1	AC087672.1	0	0	0	0	0	0
ENSG00000253116.1	AC027698.1	0	0	0	0	0	0
ENSG00000253117.5	OC90	0	0	0	0	0	0
ENSG00000253118.1	AC022695.1	0	0	0	0	0	0
ENSG00000253119.1	HNRNPA3P7	0	0	0	0	0	0
ENSG00000253120.1	IGLV2-34	0	0	0	0	0	0
ENSG00000253121.1	AC120042.2	0	0	0	0	0	0
ENSG00000253122.1	AC025366.1	0	0	0	0	0	0
ENSG00000253123.4	AC091182.1	700	1032	1952	337	845	1413
ENSG00000253124.1	TRAPPC2P2	0	0	0	0	0	0
ENSG00000253125.1	AC055854.1	0	0	0	0	2	1
ENSG00000253126.1	IGLVI-56	0	0	0	0	0	0
ENSG00000253127.1	IGKV2D-36	0	0	0	0	0	0
ENSG00000253130.2	AC114550.1	0	0	1	0	0	0
ENSG00000253131.1	IGHV7-56	0	0	0	0	0	0
ENSG00000253132.1	IGHV3-62	0	0	0	0	0	0
ENSG00000253133.2	AC009630.1	4	0	3	2	1	1
ENSG00000253134.1	AC025437.1	0	0	1	0	0	0
ENSG00000253135.1	AC103724.2	0	0	0	0	0	0
ENSG00000253137.1	AC092709.1	0	0	0	0	0	0
ENSG00000253138.5	LINC00967	0	0	0	0	0	0
ENSG00000253139.1	AC013644.1	0	0	0	0	0	0
ENSG00000253140.2	AC026904.1	0	0	2	0	1	0
ENSG00000253141.2	AC008632.1	0	1	4	1	1	0
ENSG00000253142.1	AC037441.2	0	0	0	0	0	0
ENSG00000253143.3	AC022730.3	0	0	0	0	0	0
ENSG00000253144.1	AC104117.2	17	6	12	8	4	12
ENSG00000253146.1	CIR1P1	0	0	0	0	0	0
ENSG00000253147.5	AC015468.1	0	0	0	0	0	0
ENSG00000253148.1	RGS21	0	0	0	0	0	0
ENSG00000253149.3	IGHVII-28-1	0	0	0	0	0	0
ENSG00000253152.1	IGLV3-17	0	0	0	0	0	0
ENSG00000253153.1	AP001207.1	0	0	0	0	0	0
ENSG00000253154.2	AC100801.1	0	0	11	0	1	4
ENSG00000253155.1	AC008676.2	0	0	0	0	0	0
ENSG00000253156.1	AC022360.1	0	0	1	0	0	0
ENSG00000253158.1	IGKV3-31	0	0	0	0	0	0
ENSG00000253159.3	PCDHGA12	3	2	5	1	1	2
ENSG00000253160.1	AC105185.1	0	0	0	0	0	0
ENSG00000253161.5	LINC01605	680	1105	1752	433	1253	1473
ENSG00000253162.1	AC026991.1	0	0	0	0	0	0
ENSG00000253163.1	AC109479.1	0	0	0	0	0	0
ENSG00000253164.5	AC023403.1	0	0	0	0	0	0
ENSG00000253165.1	AC090821.1	0	0	0	0	0	0
ENSG00000253166.2	AC131281.1	0	0	2	1	1	1
ENSG00000253167.1	WASHC5-AS1	0	0	0	0	0	2
ENSG00000253168.1	AC124069.1	0	0	0	0	0	0
ENSG00000253169.2	IGHVII-65-1	0	0	0	0	0	0
ENSG00000253170.1	AC108515.1	0	0	0	0	0	0
ENSG00000253171.1	AC037450.1	0	0	0	0	0	0
ENSG00000253172.1	AC008378.1	1	3	2	0	2	0
ENSG00000253173.3	H2AFZP2	2	0	1	0	5	2
ENSG00000253174.2	AC009630.2	1	0	0	0	1	0
ENSG00000253175.1	AC023632.1	1	0	12	3	4	3
ENSG00000253176.3	AC104997.1	2	1	4	1	0	0
ENSG00000253177.2	AC104211.2	0	1	3	1	2	2
ENSG00000253178.1	AC022559.1	0	0	0	0	0	0
ENSG00000253179.1	CALCP	0	0	0	0	0	0
ENSG00000253180.1	AC104986.1	10	5	24	1	7	10
ENSG00000253181.2	AC138356.3	4	4	18	6	6	5
ENSG00000253182.1	AC084026.1	0	0	0	0	0	0
ENSG00000253183.1	AC005531.1	0	0	0	0	3	1
ENSG00000253184.1	AC011586.1	0	0	0	0	0	0
ENSG00000253186.2	AC022616.2	0	0	0	0	0	0
ENSG00000253187.2	HOXA10-AS	254	127	403	152	133	220
ENSG00000253188.1	TRBV6-7	0	0	0	0	0	0
ENSG00000253189.1	AC079054.1	0	0	3	1	0	0
ENSG00000253190.4	AC084082.1	2	1	6	2	6	8
ENSG00000253191.1	IGKV1D-32	0	0	0	0	0	0
ENSG00000253194.2	AL137009.1	9	6	10	4	0	4
ENSG00000253195.2	AC134698.2	0	0	0	0	0	0
ENSG00000253196.1	AC083841.1	0	1	3	3	1	0
ENSG00000253197.5	AC117834.1	0	0	0	0	0	0
ENSG00000253198.1	AC139365.1	0	0	0	0	0	0
ENSG00000253199.2	LINC02153	0	0	0	0	0	0
ENSG00000253200.1	AC037459.2	83	77	222	65	78	137
ENSG00000253202.1	IGKV3-25	0	0	0	0	0	0
ENSG00000253203.6	GUSBP3	15	25	38	16	19	15
ENSG00000253204.1	AC090281.1	6	3	5	6	8	8
ENSG00000253205.6	AC011124.1	0	0	0	0	0	0
ENSG00000253206.1	AC090155.1	0	0	0	0	0	0
ENSG00000253207.3	AC103993.1	0	0	0	0	0	0
ENSG00000253208.1	AC015743.1	0	0	0	0	0	0
ENSG00000253209.1	IGHV3-65	0	0	0	0	0	0
ENSG00000253210.2	AC040970.1	18	26	138	15	38	73
ENSG00000253213.1	AC010306.1	6	5	10	3	11	17
ENSG00000253214.2	AC079209.1	0	0	2	0	4	0
ENSG00000253215.1	AC087273.1	0	2	0	0	2	0
ENSG00000253216.1	AC022790.1	1	0	1	0	0	0
ENSG00000253217.1	AP001574.1	0	0	2	0	0	0
ENSG00000253218.1	KLF3P1	1	0	1	1	1	0
ENSG00000253219.1	KRT18P41	0	0	0	0	0	0
ENSG00000253220.2	AC084116.1	0	0	0	0	0	0
ENSG00000253223.1	AC110998.1	2	1	3	9	2	6
ENSG00000253224.1	PGAM5P1	0	0	0	0	0	0
ENSG00000253225.1	AC103833.1	0	0	0	0	0	0
ENSG00000253226.1	HAUS1P3	0	0	0	0	0	0
ENSG00000253227.2	AC090192.2	34	28	186	11	22	87
ENSG00000253228.1	NRBF2P4	0	0	0	0	0	0
ENSG00000253229.1	HIGD1AP6	0	0	0	0	0	0
ENSG00000253230.9	LINC00599	2	9	12	0	6	15
ENSG00000253231.1	COX6CP8	0	0	0	0	0	0
ENSG00000253232.1	AC091144.1	0	0	0	0	0	0
ENSG00000253233.1	AP005902.1	0	0	0	0	0	0
ENSG00000253234.1	IGLV2-5	0	0	0	0	0	0
ENSG00000253235.2	AC111149.1	0	0	0	0	0	0
ENSG00000253236.2	LINC02143	0	0	0	0	0	0
ENSG00000253237.2	AC034114.1	0	0	0	0	0	0
ENSG00000253238.3	AC034114.2	0	0	0	0	0	0
ENSG00000253239.1	IGLVI-70	0	0	0	0	0	0
ENSG00000253240.1	IGHV3-36	0	0	0	0	0	0
ENSG00000253241.1	IGHV3-50	0	0	0	0	0	0
ENSG00000253242.1	IGLVIV-64	0	0	0	0	0	0
ENSG00000253244.1	AC113423.1	0	0	0	0	0	0
ENSG00000253245.2	MTND1P36	0	0	0	0	0	0
ENSG00000253247.1	IGHV3-76	0	0	0	0	0	0
ENSG00000253250.3	C8orf88	1391	1408	1876	858	1206	1599
ENSG00000253251.2	SHLD3	604	474	753	459	506	759
ENSG00000253252.2	AC022784.2	0	0	0	0	0	0
ENSG00000253256.1	AC134043.1	26	21	49	20	18	16
ENSG00000253257.1	MTND4P7	0	0	0	0	0	0
ENSG00000253258.1	AC068228.1	0	0	0	0	1	0
ENSG00000253259.1	AC103726.1	0	0	0	0	0	0
ENSG00000253260.2	AC087664.1	0	0	0	0	0	0
ENSG00000253261.1	AC008410.1	0	0	0	0	0	0
ENSG00000253262.1	AC019176.1	0	0	0	0	0	0
ENSG00000253263.1	AP003354.1	0	0	1	0	1	1
ENSG00000253265.1	IGKV2-14	0	0	0	0	0	0
ENSG00000253266.1	AC100860.1	0	0	0	0	0	0
ENSG00000253267.5	DLGAP2-AS1	0	0	0	0	0	0
ENSG00000253269.1	AC008680.1	0	0	0	0	0	0
ENSG00000253270.1	AC090541.1	0	0	0	0	0	0
ENSG00000253271.2	AC027419.1	0	0	0	0	0	0
ENSG00000253273.2	AC022826.1	0	0	0	0	0	0
ENSG00000253274.1	IGHV1-67	0	0	0	0	0	0
ENSG00000253275.1	AC068672.1	0	0	0	0	0	0
ENSG00000253276.3	CCDC71L	864	778	1593	524	659	894
ENSG00000253278.1	IGKV2-10	0	0	0	0	0	0
ENSG00000253279.6	LINC02209	0	0	0	0	0	0
ENSG00000253280.1	AC068880.2	0	0	0	0	0	0
ENSG00000253281.7	AC092819.1	0	0	0	0	0	0
ENSG00000253282.1	AP001330.1	0	0	0	0	0	0
ENSG00000253283.1	AC091175.1	0	0	0	0	0	0
ENSG00000253284.2	AC092828.1	11	2	5	2	0	3
ENSG00000253286.6	AC135166.1	0	0	0	0	0	0
ENSG00000253287.1	AC104012.1	0	0	0	0	0	0
ENSG00000253288.2	AC046195.1	0	0	0	0	0	0
ENSG00000253290.1	AC069113.1	0	0	0	1	1	2
ENSG00000253291.1	TRBV7-7	0	0	0	0	0	0
ENSG00000253292.1	MIOXP1	0	0	0	0	0	0
ENSG00000253293.5	HOXA10	8559	5183	8287	5717	4965	5878
ENSG00000253294.1	IGHVII-40-1	0	0	0	0	0	0
ENSG00000253295.2	AC022217.2	0	0	0	0	0	0
ENSG00000253297.1	AC008627.1	0	0	0	0	0	0
ENSG00000253298.2	LINC01845	0	0	0	0	0	0
ENSG00000253299.1	AC025647.1	0	0	0	0	0	0
ENSG00000253300.2	AC018541.1	0	0	0	0	0	0
ENSG00000253301.6	LINC01606	0	0	2	0	0	0
ENSG00000253302.1	STAU2-AS1	0	0	2	0	0	1
ENSG00000253303.1	IGHVIII-82	0	0	0	0	0	0
ENSG00000253304.2	TMEM200B	9	24	45	17	42	49
ENSG00000253305.2	PCDHGB6	1	4	1	3	0	10
ENSG00000253307.1	AC011676.1	5	1	8	6	5	10
ENSG00000253308.2	AC004080.1	1	0	5	0	0	1
ENSG00000253309.6	SERPINE3	0	1	0	0	2	0
ENSG00000253310.1	IGHVIII-76-1	0	0	0	0	0	0
ENSG00000253311.3	LINC01847	0	0	0	0	0	0
ENSG00000253312.1	AC022616.3	0	0	0	0	0	0
ENSG00000253313.5	C1orf210	2	4	2	0	1	0
ENSG00000253314.7	LINC00293	0	0	0	0	0	0
ENSG00000253315.1	LINC01932	1	0	12	1	1	4
ENSG00000253317.1	AC078906.1	0	1	5	0	3	4
ENSG00000253318.1	TMCC1P1	0	0	0	0	0	0
ENSG00000253319.1	AC134698.3	0	0	0	0	0	0
ENSG00000253320.7	AZIN1-AS1	20	40	123	54	64	136
ENSG00000253321.1	AC099554.1	0	0	0	0	1	0
ENSG00000253322.1	AC104051.1	0	0	0	0	0	0
ENSG00000253325.1	IGHV7-34-1	0	0	0	0	0	0
ENSG00000253326.2	AL606534.4	2	3	2	1	4	1
ENSG00000253327.2	RAD21-AS1	7	13	21	7	8	13
ENSG00000253328.2	SUMO2P19	0	0	0	1	0	0
ENSG00000253329.1	IGLV3-30	0	0	0	0	0	0
ENSG00000253330.1	AC024451.2	0	0	0	0	0	0
ENSG00000253331.1	AC008662.1	0	0	0	0	0	0
ENSG00000253332.1	AP005902.2	0	0	0	0	0	0
ENSG00000253333.1	AC146944.3	0	0	0	0	0	0
ENSG00000253334.1	AC132219.1	0	0	0	1	0	0
ENSG00000253335.1	AC009884.1	0	0	0	0	0	0
ENSG00000253336.1	AC018992.1	2	0	4	2	1	3
ENSG00000253338.1	IGLV3-29	0	0	0	0	0	0
ENSG00000253339.2	AC111149.2	0	0	0	0	0	0
ENSG00000253340.1	AC087272.1	0	0	0	0	0	0
ENSG00000253341.1	AC115837.1	219	167	336	173	195	359
ENSG00000253342.1	AC009623.2	0	0	0	0	0	0
ENSG00000253343.1	AC114550.2	0	0	0	0	0	0
ENSG00000253344.1	AC137579.1	2	1	7	1	1	3
ENSG00000253345.1	IGHVII-22-1	0	0	0	0	0	0
ENSG00000253346.1	AC109329.1	0	0	0	0	0	0
ENSG00000253347.1	AC040934.1	3	0	11	1	7	10
ENSG00000253348.1	AC008514.1	0	0	0	0	0	0
ENSG00000253349.1	COX6B1P6	0	0	0	0	0	0
ENSG00000253351.2	LINC01298	1	0	2	0	0	0
ENSG00000253352.9	TUG1	8253	7762	14663	5186	6862	12845
ENSG00000253354.2	AC105999.1	0	0	0	0	0	0
ENSG00000253355.1	AP003469.1	0	0	3	0	0	1
ENSG00000253356.1	AC084024.3	2	0	1	0	2	2
ENSG00000253357.1	AC008708.1	0	0	0	0	0	0
ENSG00000253358.1	AC087439.1	0	0	0	0	0	0
ENSG00000253359.1	IGHV3-37	0	0	0	0	0	0
ENSG00000253361.3	AC069120.1	0	0	0	0	0	0
ENSG00000253362.1	AC012400.1	0	0	0	0	0	0
ENSG00000253363.7	AC090809.1	1	0	2	2	0	4
ENSG00000253364.2	AL928742.1	0	0	0	0	0	0
ENSG00000253365.1	IGKV1D-22	0	0	0	0	0	0
ENSG00000253366.3	AC139272.1	0	0	1	0	0	0
ENSG00000253367.1	IGHVIII-25-1	0	0	0	0	0	0
ENSG00000253368.4	TRNP1	870	858	1408	561	1140	1264
ENSG00000253369.2	AC022034.3	0	0	0	0	0	0
ENSG00000253370.2	AC027308.1	0	0	0	0	0	0
ENSG00000253372.5	AC016405.1	3	1	0	0	2	2
ENSG00000253373.1	AC021785.1	0	1	2	0	0	0
ENSG00000253374.5	AC023644.1	1	1	1	0	2	0
ENSG00000253376.2	AC012103.1	0	0	0	0	0	2
ENSG00000253377.2	AC068672.2	5	7	19	5	14	21
ENSG00000253380.1	AC090155.2	0	0	0	0	0	0
ENSG00000253381.1	AC087518.1	0	0	0	0	0	0
ENSG00000253382.3	POU5F1P2	0	0	0	0	0	0
ENSG00000253383.1	AC100784.1	0	0	0	0	0	0
ENSG00000253384.1	AC124242.2	0	1	3	1	0	1
ENSG00000253385.1	AP003696.1	0	0	0	0	0	0
ENSG00000253386.1	IGHVII-49-1	0	0	0	0	0	0
ENSG00000253387.1	IGHVIII-5-1	0	0	0	0	0	0
ENSG00000253388.1	AC124067.1	5	4	13	1	5	12
ENSG00000253389.2	AC113133.1	0	0	0	0	0	0
ENSG00000253390.1	AC104561.1	29	50	69	16	20	26
ENSG00000253391.1	AC100870.1	0	0	0	0	0	0
ENSG00000253392.3	AC119403.1	51	47	85	42	68	70
ENSG00000253393.1	RANP9	0	0	1	0	0	0
ENSG00000253394.6	LINC00534	1	4	15	3	3	17
ENSG00000253395.1	AP003469.2	1	3	8	0	3	5
ENSG00000253396.1	AC016868.1	0	0	0	0	0	0
ENSG00000253397.1	AC069113.2	0	1	0	0	0	1
ENSG00000253398.1	AC021733.1	0	0	0	0	0	0
ENSG00000253399.1	AC078852.1	0	0	1	3	0	2
ENSG00000253400.1	AL356133.2	0	0	3	0	0	2
ENSG00000253401.1	VTA1P2	0	0	0	0	0	0
ENSG00000253403.1	AC091944.1	0	0	0	0	0	0
ENSG00000253404.1	AC034243.1	6	11	19	2	12	25
ENSG00000253405.1	EVX1-AS	0	1	1	0	1	1
ENSG00000253406.1	AC012613.2	0	0	0	0	0	0
ENSG00000253407.2	AC087341.1	0	0	0	0	0	0
ENSG00000253408.6	AC083973.1	1	1	4	0	2	5
ENSG00000253409.1	TRBV7-4	0	0	0	0	0	0
ENSG00000253410.1	AC068228.2	0	0	0	0	0	0
ENSG00000253412.1	IGHVIII-13-1	0	0	0	0	0	0
ENSG00000253413.1	AC107934.1	0	0	0	0	0	0
ENSG00000253414.3	AC124067.2	621	1028	1739	420	1247	1465
ENSG00000253415.1	AC016877.2	0	0	0	0	0	0
ENSG00000253416.1	AC023200.1	0	0	0	0	0	0
ENSG00000253417.5	LINC02159	0	0	0	0	0	1
ENSG00000253418.1	SNX18P27	0	0	0	0	0	0
ENSG00000253420.1	AC103853.1	0	0	0	0	0	0
ENSG00000253421.1	ZNHIT1P1	0	0	0	0	0	0
ENSG00000253422.1	AC008677.3	0	0	0	0	0	0
ENSG00000253423.1	AC090132.1	0	0	0	0	0	0
ENSG00000253424.1	AC025437.2	0	0	0	0	0	0
ENSG00000253425.2	HSPA8P13	0	0	0	0	0	0
ENSG00000253427.1	AC084116.2	0	0	0	0	0	0
ENSG00000253428.1	LINC01942	0	0	0	0	0	0
ENSG00000253429.1	AP005660.1	0	0	0	0	0	0
ENSG00000253430.1	AC011726.2	0	0	0	0	0	0
ENSG00000253431.1	SRPK2P	0	0	2	1	0	0
ENSG00000253432.1	AC027541.1	0	0	0	0	0	0
ENSG00000253433.1	AC083843.1	0	1	9	0	2	5
ENSG00000253434.8	LINC02237	0	0	1	0	0	0
ENSG00000253435.1	IGKV2-4	0	0	0	0	0	0
ENSG00000253437.1	RNU6-988P	0	0	0	0	0	0
ENSG00000253438.4	PCAT1	45	19	42	26	22	41
ENSG00000253439.1	CDC42P5	0	0	2	0	0	0
ENSG00000253440.1	IGHV3-33-2	0	0	0	0	0	0
ENSG00000253441.1	IGHV3-25	0	0	0	0	0	0
ENSG00000253444.1	AC245519.1	0	0	0	0	0	0
ENSG00000253445.1	AC027309.1	0	0	0	0	0	0
ENSG00000253447.6	AC113423.2	0	0	0	0	0	0
ENSG00000253448.1	IGLV3-6	0	0	0	0	0	0
ENSG00000253449.1	AC025437.3	0	0	0	0	0	0
ENSG00000253451.1	IGLV2-28	0	0	0	0	0	0
ENSG00000253452.6	AC124290.1	0	0	0	0	0	0
ENSG00000253454.1	NDUFA5P2	0	0	0	0	0	0
ENSG00000253455.1	AC022915.1	0	0	0	0	0	0
ENSG00000253456.1	AC136424.1	0	0	0	0	0	0
ENSG00000253457.2	SMIM18	0	0	5	1	0	2
ENSG00000253458.1	IGHVII-15-1	0	0	0	0	0	0
ENSG00000253460.2	IGKV2OR22-3	0	0	0	0	0	0
ENSG00000253461.1	IGKV1-35	0	0	0	0	0	0
ENSG00000253462.1	IGHVIII-26-1	0	0	0	0	0	0
ENSG00000253463.1	HMGB1P19	4	7	11	26	6	9
ENSG00000253465.1	IGHVIV-44-1	0	0	0	0	0	0
ENSG00000253467.2	IGHV7-40	0	0	0	0	0	0
ENSG00000253468.1	AP003355.1	0	0	0	0	0	0
ENSG00000253469.1	AC091819.1	0	0	0	0	0	0
ENSG00000253470.1	AC016074.1	0	0	0	0	0	0
ENSG00000253471.1	AC012574.1	0	0	0	0	0	0
ENSG00000253472.1	AC034205.1	0	0	0	0	0	0
ENSG00000253474.2	AC044893.1	0	0	0	0	0	0
ENSG00000253475.1	AC103769.1	0	0	0	0	1	0
ENSG00000253476.1	AC091185.1	16	24	42	36	43	64
ENSG00000253477.5	AC012213.1	0	2	8	0	1	4
ENSG00000253479.6	LINC01603	0	0	2	0	0	0
ENSG00000253480.1	AC122713.1	0	0	0	0	0	0
ENSG00000253481.2	IGKV1OR22-1	0	0	0	0	0	0
ENSG00000253482.1	IGHVII-26-2	0	0	0	0	0	0
ENSG00000253483.1	AC104561.2	0	0	0	0	0	0
ENSG00000253484.1	AC113145.1	0	0	0	0	0	0
ENSG00000253485.2	PCDHGA5	6	0	7	1	2	3
ENSG00000253487.1	IGKV2-36	0	0	0	0	0	0
ENSG00000253488.1	SINHCAFP3	1	0	4	0	0	4
ENSG00000253489.1	AC009930.1	0	0	0	0	0	0
ENSG00000253490.5	LINC02099	0	0	0	0	0	0
ENSG00000253491.2	IGHVII-30-1	0	0	0	0	0	0
ENSG00000253492.1	CDH12P3	0	0	0	0	0	0
ENSG00000253493.1	AC087808.1	0	0	0	0	0	0
ENSG00000253495.1	CYCSP23	0	3	0	0	0	0
ENSG00000253496.3	AC011586.2	0	0	4	2	1	6
ENSG00000253497.1	IGKV1-13	0	0	0	0	0	0
ENSG00000253499.2	AC025881.1	0	0	0	0	0	3
ENSG00000253500.6	AF121898.1	0	0	0	0	1	0
ENSG00000253501.1	IGKV3D-34	0	0	0	0	0	0
ENSG00000253502.1	ATP6V1G1P2	0	0	0	1	0	0
ENSG00000253503.6	AC060765.1	0	0	0	0	0	0
ENSG00000253504.1	MTCYBP19	0	0	0	0	0	0
ENSG00000253505.3	AC103957.1	0	0	0	0	0	0
ENSG00000253506.2	NACA2	43	40	71	19	29	52
ENSG00000253507.5	AC104257.1	0	0	0	0	0	0
ENSG00000253508.1	AC004080.2	64	18	68	42	47	45
ENSG00000253509.1	AC104393.1	0	0	0	0	1	0
ENSG00000253510.1	AC004944.1	0	0	0	0	0	0
ENSG00000253512.1	AC008562.1	0	0	0	0	0	0
ENSG00000253513.1	AC009908.1	0	5	1	0	0	0
ENSG00000253515.1	AC018682.2	0	0	0	0	0	0
ENSG00000253516.1	HMGB1P41	0	3	7	4	4	4
ENSG00000253517.1	XRCC6P4	0	0	0	0	0	0
ENSG00000253519.1	AC106801.1	0	0	0	0	0	0
ENSG00000253520.1	AC136628.3	0	0	0	0	0	0
ENSG00000253521.2	HPYR1	0	0	0	0	0	0
ENSG00000253522.6	MIR3142HG	1	2	1	0	0	0
ENSG00000253523.1	AC104350.1	0	0	0	0	0	0
ENSG00000253524.1	AC124290.2	0	0	0	0	0	0
ENSG00000253525.1	AC104966.1	1	0	0	1	0	0
ENSG00000253526.1	AC090802.1	0	2	0	0	0	0
ENSG00000253527.1	AC008601.1	0	0	0	0	0	0
ENSG00000253528.2	AC087752.2	0	0	0	0	0	0
ENSG00000253530.2	AC084116.3	0	0	0	0	0	0
ENSG00000253532.1	AC107909.1	0	0	0	0	0	0
ENSG00000253534.1	TRBV6-8	0	0	0	0	0	0
ENSG00000253535.5	AC120193.1	1	6	1	0	0	0
ENSG00000253536.1	AC138832.1	0	0	0	0	0	0
ENSG00000253537.3	PCDHGA7	9	11	28	6	14	28
ENSG00000253538.1	AC008662.2	0	0	0	0	0	0
ENSG00000253539.1	AC018442.2	0	0	2	1	0	3
ENSG00000253540.5	FAM86HP	71	75	517	37	108	328
ENSG00000253541.1	SEPT10P1	12	8	7	1	8	4
ENSG00000253542.7	SDR16C6P	0	0	0	0	0	0
ENSG00000253543.1	AC083923.1	0	0	0	0	0	0
ENSG00000253544.1	C1GALT1P3	0	0	0	0	0	0
ENSG00000253545.1	IGHV3-52	0	0	0	0	0	0
ENSG00000253546.1	IGLVVI-22-1	0	0	0	0	0	0
ENSG00000253547.2	AP001858.1	0	0	0	0	0	0
ENSG00000253548.1	PYDC2	0	0	0	0	0	0
ENSG00000253549.6	CA3-AS1	28	68	112	14	48	103
ENSG00000253550.1	AC016065.2	0	0	0	0	0	0
ENSG00000253551.1	AC021915.1	0	0	0	0	0	0
ENSG00000253552.8	HOXA-AS2	291	274	850	138	197	430
ENSG00000253553.7	AC090578.1	3	6	14	2	15	23
ENSG00000253554.7	LINC01414	9	12	51	12	21	33
ENSG00000253555.1	AC011978.1	0	0	0	1	0	0
ENSG00000253556.1	MTCO1P4	0	0	0	0	0	0
ENSG00000253557.6	AC100849.1	0	0	1	0	0	1
ENSG00000253558.1	AC024568.1	0	0	0	13	2	11
ENSG00000253559.1	OSGEPL1-AS1	29	14	71	14	12	41
ENSG00000253560.1	AC013643.1	0	0	0	0	0	0
ENSG00000253561.1	AC133634.1	0	0	0	0	0	0
ENSG00000253562.1	AC107909.2	0	0	0	0	0	0
ENSG00000253563.2	NKX2-1-AS1	13	20	50	7	20	30
ENSG00000253564.1	AC100823.2	0	0	0	0	0	0
ENSG00000253567.1	AC025871.1	1	0	0	0	0	0
ENSG00000253568.1	AC090572.1	0	0	0	0	0	0
ENSG00000253569.1	VENTXP5	0	0	0	0	0	0
ENSG00000253570.1	RNF5P1	110	65	120	69	102	153
ENSG00000253571.1	AC087369.1	0	0	0	0	0	0
ENSG00000253572.2	AC108482.1	0	0	1	0	0	0
ENSG00000253573.2	AC024382.1	0	0	0	0	0	0
ENSG00000253574.5	AC021744.1	0	0	0	0	0	0
ENSG00000253576.1	AF181450.1	0	0	0	0	0	0
ENSG00000253577.2	AC117834.2	0	0	0	0	0	0
ENSG00000253578.1	IGKV1-22	0	0	0	0	0	0
ENSG00000253579.1	SUMO2P16	0	0	0	0	0	0
ENSG00000253580.1	TRMT10BP1	0	0	0	0	0	0
ENSG00000253581.1	AC105031.1	0	0	0	0	0	0
ENSG00000253582.1	AC090579.1	5	6	16	6	2	15
ENSG00000253583.1	AC018953.1	0	2	1	0	1	2
ENSG00000253584.1	AC091987.1	0	0	1	0	0	0
ENSG00000253585.1	AP003351.1	0	0	0	0	0	0
ENSG00000253586.1	AC067817.1	0	0	0	0	0	0
ENSG00000253587.2	IGHV3-30-2	0	0	0	0	0	0
ENSG00000253590.1	IGLV3-13	0	0	0	0	0	0
ENSG00000253591.2	AC027312.1	0	0	0	0	0	0
ENSG00000253592.1	IGKV2-38	0	0	0	0	0	0
ENSG00000253593.2	AC110741.1	0	0	0	0	0	0
ENSG00000253595.6	LINC01300	0	0	0	0	0	0
ENSG00000253596.1	AC103952.1	1	1	8	4	0	5
ENSG00000253598.1	SLC10A5	93	71	183	44	38	93
ENSG00000253600.1	AC008446.1	0	0	0	0	0	0
ENSG00000253602.2	RN7SL260P	0	0	0	0	0	0
ENSG00000253603.1	CERNA3	0	6	5	1	5	6
ENSG00000253604.1	AC131254.2	0	0	0	0	0	0
ENSG00000253605.1	HNRNPA1P38	6	7	12	1	2	7
ENSG00000253606.2	AFG3L2P1	4	0	0	0	0	0
ENSG00000253607.1	AC104316.1	0	0	0	0	1	0
ENSG00000253608.2	AC022915.2	0	0	4	0	2	1
ENSG00000253610.1	AP006245.1	0	0	0	0	0	0
ENSG00000253611.1	VN1R46P	0	0	0	0	0	0
ENSG00000253612.1	WBP1LP3	0	0	0	0	0	0
ENSG00000253613.2	AC008572.1	0	0	2	0	0	2
ENSG00000253614.1	AC025674.2	0	0	0	0	0	0
ENSG00000253615.1	AC069113.3	0	0	0	0	0	0
ENSG00000253616.5	AC107959.3	1	1	7	1	3	1
ENSG00000253617.2	AC109479.2	0	0	0	0	0	0
ENSG00000253618.1	GRPEL2-AS1	1	0	0	0	0	0
ENSG00000253619.1	AC068413.1	0	0	0	0	0	1
ENSG00000253620.2	AC144568.1	1	2	4	1	0	5
ENSG00000253621.1	RPSAP74	0	0	1	0	0	0
ENSG00000253622.1	AC027419.2	0	0	0	0	0	0
ENSG00000253623.1	AC009879.1	0	0	0	0	0	0
ENSG00000253625.1	IGKV2-23	0	0	0	0	0	0
ENSG00000253626.3	EIF5AL1	3356	1242	1774	2282	1573	1707
ENSG00000253627.1	AC105180.1	0	0	0	0	0	0
ENSG00000253628.2	AC110011.1	0	0	0	0	0	0
ENSG00000253629.1	AP000426.1	0	0	0	0	0	0
ENSG00000253630.1	AC026407.1	0	0	0	0	0	0
ENSG00000253631.1	IGLV7-35	0	0	0	0	0	0
ENSG00000253632.1	AC084026.2	0	0	0	0	0	0
ENSG00000253633.2	AP002852.1	9	11	7	3	13	3
ENSG00000253634.3	AC091096.1	0	1	0	0	0	0
ENSG00000253635.1	IGHVIII-67-3	0	0	0	0	0	0
ENSG00000253636.1	AC022893.1	56	65	91	55	62	79
ENSG00000253637.1	IGLVV-58	0	0	0	0	0	0
ENSG00000253638.1	AF186190.1	0	0	0	0	0	0
ENSG00000253639.1	SUMO2P18	0	0	0	0	0	0
ENSG00000253641.6	AC104964.1	6	3	3	3	7	5
ENSG00000253642.6	AF279873.3	0	0	0	0	0	0
ENSG00000253643.6	AC024958.1	0	0	0	0	0	0
ENSG00000253644.2	AP001208.1	0	0	0	0	0	0
ENSG00000253645.1	AC108863.1	0	0	0	0	0	0
ENSG00000253646.1	AC010476.1	0	0	0	0	0	0
ENSG00000253647.1	AC027306.1	0	0	0	0	0	0
ENSG00000253648.1	AC018437.2	0	0	0	0	0	0
ENSG00000253649.5	PRSS51	2	0	2	0	0	1
ENSG00000253650.1	SMARCE1P4	0	0	0	0	0	0
ENSG00000253651.1	SOD1P3	0	0	0	0	0	0
ENSG00000253652.1	AC136628.4	0	0	0	0	0	0
ENSG00000253653.1	AC009185.1	5	0	2	0	0	3
ENSG00000253654.2	AC105029.1	0	0	0	0	0	0
ENSG00000253655.2	JCHAINP1	0	0	0	0	0	0
ENSG00000253656.1	AC090987.1	0	0	1	0	0	0
ENSG00000253657.1	AC022634.1	0	0	0	0	0	0
ENSG00000253658.6	LINC01592	1	6	6	2	0	6
ENSG00000253659.2	AC138646.1	0	0	0	0	0	1
ENSG00000253660.1	AC008464.1	0	0	0	0	0	0
ENSG00000253661.2	ZFHX4-AS1	67	56	179	43	60	137
ENSG00000253663.1	NPM1P52	0	0	0	0	0	0
ENSG00000253664.1	AC012413.1	0	0	0	0	0	0
ENSG00000253665.1	AC022733.1	0	0	0	0	0	1
ENSG00000253666.2	AP000424.1	0	0	0	0	0	0
ENSG00000253667.2	AC100821.1	0	0	0	0	0	0
ENSG00000253668.1	AC103778.1	1	0	0	0	0	0
ENSG00000253669.4	GASAL1	124	157	340	79	129	209
ENSG00000253670.1	AC073581.1	0	0	0	0	0	0
ENSG00000253671.3	AC027117.1	11	17	122	3	9	85
ENSG00000253672.1	AC105177.1	0	0	0	0	0	0
ENSG00000253673.1	AC025437.4	0	0	0	0	0	0
ENSG00000253674.1	IGHVII-78-1	0	0	0	0	0	0
ENSG00000253675.1	AC023194.3	0	0	0	0	0	0
ENSG00000253676.1	TAGLN2P1	28	35	41	20	47	54
ENSG00000253677.1	UBE2HP1	0	0	0	0	0	0
ENSG00000253678.3	AC104964.2	0	0	0	0	0	0
ENSG00000253679.1	AP001330.2	0	0	0	0	0	0
ENSG00000253680.1	AC093331.1	0	0	0	0	0	0
ENSG00000253681.1	AC013509.1	1	1	0	0	0	0
ENSG00000253682.2	AC022695.2	0	0	0	0	0	0
ENSG00000253683.1	AC027309.2	333	190	276	288	216	288
ENSG00000253684.1	BUD31P1	0	0	0	0	0	0
ENSG00000253685.1	MTND5P41	0	0	0	0	0	0
ENSG00000253686.2	LINC01484	0	1	1	0	0	0
ENSG00000253687.1	AC008456.1	0	0	0	0	0	0
ENSG00000253688.2	AC026904.2	2	2	9	1	2	4
ENSG00000253690.1	AC021678.2	0	0	0	0	0	0
ENSG00000253691.2	IGKV2OR22-4	0	0	0	0	0	0
ENSG00000253692.3	IGHEP1	0	0	0	0	0	0
ENSG00000253693.1	AC008415.1	0	0	0	0	0	1
ENSG00000253695.2	AC011008.1	17	5	25	3	11	15
ENSG00000253696.2	KBTBD11-OT1	36	13	33	31	49	62
ENSG00000253697.1	AC103834.1	0	0	0	0	0	0
ENSG00000253698.1	AC136601.1	0	0	0	0	0	0
ENSG00000253699.1	AC084128.1	0	0	0	0	0	0
ENSG00000253702.1	AC026904.3	0	0	0	0	0	0
ENSG00000253703.2	IGHV1-68	0	0	0	0	0	0
ENSG00000253704.2	AC023632.2	16	26	60	11	31	36
ENSG00000253706.5	AC011632.1	30	94	240	21	67	132
ENSG00000253707.1	AC022616.4	0	0	0	0	0	0
ENSG00000253708.1	AC026979.1	0	0	0	0	0	0
ENSG00000253709.1	IGHV1-14	0	0	0	0	0	0
ENSG00000253710.4	ALG11	553	476	704	357	319	542
ENSG00000253711.1	AC023866.1	0	0	0	0	0	0
ENSG00000253712.1	AC022274.1	1	0	2	1	3	1
ENSG00000253713.1	AC091819.2	0	0	0	0	0	0
ENSG00000253714.1	IGHVII-53-1	0	0	0	0	0	0
ENSG00000253715.1	AC083841.2	0	0	0	0	0	0
ENSG00000253716.6	MINCR	271	439	687	147	474	625
ENSG00000253717.1	AP005357.1	0	0	0	0	0	0
ENSG00000253719.3	ATXN7L3B	13850	10146	15262	7375	7666	12253
ENSG00000253720.2	AC022973.2	0	0	5	0	0	0
ENSG00000253721.1	SUMO2P20	0	0	0	0	0	1
ENSG00000253722.1	AC010834.1	1	0	0	0	0	0
ENSG00000253723.1	AC107934.2	0	0	0	0	0	0
ENSG00000253725.1	AC126915.1	0	0	0	0	0	0
ENSG00000253726.1	AC013562.1	0	0	1	0	1	0
ENSG00000253728.5	AC083841.3	0	0	0	0	0	0
ENSG00000253729.7	PRKDC	41063	32913	47569	24747	35498	39835
ENSG00000253730.1	AC015909.2	2	15	29	1	14	24
ENSG00000253731.2	PCDHGA6	0	8	20	3	3	11
ENSG00000253732.1	IGKV2-19	0	0	0	0	0	0
ENSG00000253733.3	LZTS1-AS1	0	0	0	0	0	0
ENSG00000253734.2	LINC01289	0	0	0	0	0	0
ENSG00000253735.1	AC021736.1	0	0	0	0	0	0
ENSG00000253736.3	AC022217.3	0	0	14	0	3	5
ENSG00000253737.1	AP003469.3	0	0	0	0	0	1
ENSG00000253738.2	OTUD6B-AS1	1726	1684	2799	934	1251	2163
ENSG00000253739.1	RNU6-323P	0	0	3	5	4	1
ENSG00000253740.5	AP001205.1	0	0	0	0	0	0
ENSG00000253741.2	LNCOC1	43	70	276	20	44	151
ENSG00000253742.1	IGHV3-60	0	0	0	0	0	0
ENSG00000253743.1	MARK2P11	0	0	0	0	0	0
ENSG00000253744.1	AC025442.1	0	1	2	0	1	1
ENSG00000253745.1	AC091163.1	0	0	0	0	0	0
ENSG00000253746.1	AC091182.2	186	351	375	139	242	239
ENSG00000253747.1	IGHVII-62-1	0	0	0	0	0	0
ENSG00000253748.2	CYP4F44P	0	0	0	0	0	0
ENSG00000253749.1	AC022695.3	0	0	0	0	0	0
ENSG00000253750.1	AC090136.1	0	0	0	0	0	0
ENSG00000253752.1	IGLVI-63	0	0	0	0	0	0
ENSG00000253754.1	AC087620.1	0	0	0	0	0	0
ENSG00000253755.1	IGHGP	0	0	0	0	0	0
ENSG00000253756.1	CARSP2	0	0	0	0	0	0
ENSG00000253759.1	IGHV3-57	0	0	0	0	0	0
ENSG00000253760.1	AC009812.2	0	0	1	0	0	2
ENSG00000253762.2	AC069133.1	0	0	0	0	0	0
ENSG00000253763.1	IGHV3-6	0	0	0	0	0	0
ENSG00000253764.3	AC019257.1	41	120	241	31	122	255
ENSG00000253765.1	IGKV2D-19	0	0	0	0	0	0
ENSG00000253766.1	AC091946.1	0	0	0	0	0	1
ENSG00000253767.2	PCDHGA8	1	0	1	0	0	0
ENSG00000253768.1	AC008663.1	0	0	0	0	0	0
ENSG00000253770.1	HMGB1P23	0	0	0	0	0	0
ENSG00000253771.6	TPTE2P1	46	88	218	29	94	154
ENSG00000253772.1	AC112191.1	0	0	0	0	0	0
ENSG00000253773.3	C8orf37-AS1	3	6	12	2	5	5
ENSG00000253774.1	AC114550.3	0	2	0	0	0	0
ENSG00000253775.2	AC100802.1	0	0	0	0	0	0
ENSG00000253776.1	AC099520.2	0	0	0	0	0	0
ENSG00000253777.1	AC026616.1	0	0	0	0	2	1
ENSG00000253778.1	AC090572.2	0	0	0	0	0	0
ENSG00000253779.1	IGLVVI-25-1	0	0	0	0	0	0
ENSG00000253780.1	IGHVIII-2-1	0	0	0	0	0	0
ENSG00000253781.1	ZNF317P1	0	0	0	0	0	0
ENSG00000253782.2	AC091163.2	0	0	0	0	0	0
ENSG00000253783.1	AC100807.1	0	0	0	0	0	0
ENSG00000253784.1	AC090735.1	1	5	1	1	3	0
ENSG00000253785.1	AC008429.2	67	65	60	55	54	54
ENSG00000253786.1	IGLV3-15	0	0	0	0	0	0
ENSG00000253787.1	LINC02219	0	0	0	0	0	0
ENSG00000253789.1	NARSP2	0	0	0	0	0	0
ENSG00000253790.1	AC007991.1	0	0	0	0	0	0
ENSG00000253792.1	AC025437.5	0	0	0	0	0	0
ENSG00000253793.1	AC008066.1	0	0	1	0	0	2
ENSG00000253794.1	IGLV10-67	0	0	0	0	0	0
ENSG00000253795.1	MTND1P5	0	0	0	0	0	0
ENSG00000253796.2	AC104248.1	2	0	1	0	0	0
ENSG00000253797.2	UTP14C	0	0	0	0	0	0
ENSG00000253798.2	AC008694.1	1	0	0	0	0	0
ENSG00000253799.1	LINC01030	0	0	1	0	0	0
ENSG00000253800.1	AC090136.2	0	0	0	0	0	0
ENSG00000253801.2	AC010376.1	0	0	0	0	0	0
ENSG00000253802.2	SIRLNT	0	2	5	0	0	3
ENSG00000253803.1	AC091163.3	0	0	0	0	0	0
ENSG00000253805.1	AC245164.1	1	0	0	0	0	0
ENSG00000253806.1	AC108002.1	1	0	0	1	0	2
ENSG00000253807.6	LINC01170	3	5	4	1	1	1
ENSG00000253808.1	IGHVII-46-1	0	0	0	0	0	0
ENSG00000253809.1	AL160262.1	0	0	0	0	0	0
ENSG00000253810.1	PSAT1P1	0	0	0	0	0	0
ENSG00000253811.1	AC136424.2	0	0	0	0	0	0
ENSG00000253813.1	COX6B1P4	0	0	0	0	0	0
ENSG00000253814.1	MRPS36P3	0	0	0	0	0	0
ENSG00000253816.3	AC138866.1	10	14	31	6	22	28
ENSG00000253817.1	AC120036.2	0	0	0	0	0	0
ENSG00000253818.1	IGLV1-41	1	0	2	0	0	0
ENSG00000253819.2	LINC01151	4	15	47	4	24	26
ENSG00000253820.1	IGHVII-67-1	0	0	0	0	0	0
ENSG00000253821.2	AC090796.1	0	0	2	0	2	5
ENSG00000253822.1	IGLV3-24	0	0	0	0	0	0
ENSG00000253823.1	IGLV1-62	0	0	0	0	0	0
ENSG00000253824.2	AP003472.1	1	0	0	1	1	0
ENSG00000253825.1	AC097173.2	5	0	0	1	3	5
ENSG00000253826.1	WBP1LP10	0	0	0	0	0	0
ENSG00000253828.3	MTND2P38	0	0	0	0	0	0
ENSG00000253829.1	AC067817.2	0	0	0	0	0	0
ENSG00000253831.2	ETV3L	0	0	0	0	1	0
ENSG00000253832.1	AC107373.1	0	1	1	0	0	0
ENSG00000253833.1	AC022868.1	44	36	48	18	34	42
ENSG00000253834.1	AC025524.1	0	0	0	0	0	0
ENSG00000253836.1	AC105031.2	0	0	0	0	0	0
ENSG00000253837.1	AC090197.1	0	1	3	0	5	7
ENSG00000253838.1	AC007991.2	0	0	0	0	0	0
ENSG00000253840.1	AC044836.1	0	0	0	0	0	0
ENSG00000253841.1	AC024681.1	0	0	0	0	0	0
ENSG00000253842.2	AP003472.2	0	0	0	0	0	0
ENSG00000253843.1	AC104989.1	0	0	0	0	0	0
ENSG00000253844.1	AC064807.2	0	1	0	0	1	4
ENSG00000253845.1	AC139365.2	0	0	0	0	0	0
ENSG00000253846.2	PCDHGA10	7	1	20	9	4	17
ENSG00000253848.1	AC010834.2	3	4	10	3	3	12
ENSG00000253849.1	AC090539.1	0	0	0	0	0	0
ENSG00000253851.1	AC025370.1	0	2	0	0	0	1
ENSG00000253852.1	AC011383.1	0	0	0	0	0	0
ENSG00000253853.2	AC246817.1	0	0	0	0	0	0
ENSG00000253854.1	AC010834.3	5	3	8	3	4	8
ENSG00000253855.1	AC245187.1	0	0	0	0	0	0
ENSG00000253857.2	AC022679.1	0	0	0	0	0	0
ENSG00000253858.1	AC008619.1	0	0	0	0	0	0
ENSG00000253859.2	AC018616.1	1	0	1	1	2	4
ENSG00000253860.1	IGKV3-34	0	0	0	0	0	0
ENSG00000253861.1	SLC2A3P1	0	0	0	0	0	0
ENSG00000253862.1	IGHVIII-47-1	0	0	0	0	0	0
ENSG00000253865.1	AC131025.1	13	3	58	9	12	30
ENSG00000253866.1	TMEM97P2	0	0	0	0	0	0
ENSG00000253868.4	FER1L6-AS2	0	2	2	3	0	1
ENSG00000253869.1	PIGFP1	1	1	1	0	0	1
ENSG00000253870.1	IGKV1-32	0	0	0	0	0	0
ENSG00000253871.2	AC068075.1	0	0	0	0	0	0
ENSG00000253872.1	AC083836.1	0	0	0	0	0	0
ENSG00000253873.6	PCDHGA11	209	192	306	82	157	230
ENSG00000253874.1	IGLVIV-66-1	0	0	0	0	0	0
ENSG00000253875.2	AC013643.2	0	1	1	1	0	0
ENSG00000253877.6	LINC01608	0	0	0	0	0	0
ENSG00000253878.5	AC087752.3	29	46	159	33	53	117
ENSG00000253879.2	AC087664.2	0	0	0	0	0	0
ENSG00000253880.1	AC009435.1	1	0	4	4	7	1
ENSG00000253881.1	AC105233.2	0	0	0	0	0	0
ENSG00000253882.6	AC099548.2	9	16	10	6	20	8
ENSG00000253883.1	IGHV3-19	0	0	0	0	0	0
ENSG00000253884.1	AC022616.5	0	0	0	0	0	0
ENSG00000253885.1	ARF1P3	0	0	0	0	0	0
ENSG00000253886.1	AC026688.1	0	6	4	1	2	3
ENSG00000253887.1	AC022784.3	0	0	0	0	0	0
ENSG00000253888.2	AC090150.1	0	0	0	0	0	0
ENSG00000253889.1	IGLVI-38	0	0	0	0	0	0
ENSG00000253891.2	AC023202.1	3	20	75	2	8	79
ENSG00000253892.1	AC022915.3	0	0	0	0	0	0
ENSG00000253893.2	FAM85B	15	7	32	4	10	20
ENSG00000253894.2	AC011124.2	0	0	0	0	0	0
ENSG00000253895.1	IGHVII-44-2	0	0	0	0	0	0
ENSG00000253896.3	AC144568.2	0	0	0	0	0	0
ENSG00000253897.2	AC034205.2	0	0	0	0	0	0
ENSG00000253898.1	LINC01419	29	40	83	12	39	82
ENSG00000253899.1	AC067904.2	1	0	0	0	1	0
ENSG00000253900.1	CDH12P4	0	0	0	0	0	0
ENSG00000253901.1	AC103409.1	0	0	0	0	0	0
ENSG00000253903.2	AC090150.2	0	0	0	0	0	0
ENSG00000253906.1	IGKV2D-10	0	0	0	0	0	0
ENSG00000253907.1	AC021678.3	0	0	0	0	0	0
ENSG00000253908.1	AC104115.2	0	0	0	0	0	0
ENSG00000253910.2	PCDHGB2	6	5	11	7	6	14
ENSG00000253911.1	AP003467.1	0	0	0	0	0	0
ENSG00000253912.1	AC018442.3	0	0	0	0	0	0
ENSG00000253913.1	IGLV3-26	0	0	0	0	0	0
ENSG00000253915.1	MAPRE1P1	5	0	1	0	1	0
ENSG00000253916.1	MTCO1P49	0	0	0	0	0	0
ENSG00000253917.4	AC226119.1	0	0	0	0	0	0
ENSG00000253919.1	THAP12P7	59	38	70	31	16	26
ENSG00000253920.1	IGLV3-31	0	0	0	0	0	0
ENSG00000253921.1	AC091982.1	0	0	0	0	0	0
ENSG00000253923.2	AP002981.1	1	1	6	0	5	0
ENSG00000253924.2	AC103831.1	0	0	0	0	0	0
ENSG00000253925.1	AC011369.1	0	0	0	0	0	0
ENSG00000253926.1	AC011257.1	0	0	0	0	0	0
ENSG00000253927.1	AC002428.1	0	0	0	0	0	0
ENSG00000253930.1	TNFRSF10A-AS1	0	0	0	0	0	0
ENSG00000253931.1	AC105118.1	7	24	26	4	25	38
ENSG00000253932.1	AC019270.1	0	0	0	0	0	0
ENSG00000253934.2	MRPL49P2	0	0	0	0	0	0
ENSG00000253935.1	IGLVIV-53	0	0	0	0	0	0
ENSG00000253936.1	IGHV3-63	0	0	0	0	0	0
ENSG00000253937.1	NATP	0	0	0	0	0	0
ENSG00000253939.1	AC007991.3	0	0	0	0	0	0
ENSG00000253940.1	AC026421.1	0	0	0	0	0	0
ENSG00000253941.1	IGHVII-51-2	0	0	0	0	0	0
ENSG00000253942.1	AP001330.3	0	0	0	0	0	0
ENSG00000253943.1	KRT18P37	0	1	0	1	2	6
ENSG00000253944.1	AC027117.2	0	1	18	0	1	10
ENSG00000253945.1	AC024995.1	0	0	0	0	0	0
ENSG00000253946.1	AC008489.1	0	0	0	0	0	0
ENSG00000253947.1	AC008705.1	0	0	0	0	0	0
ENSG00000253948.2	AC104986.2	34	88	226	32	105	163
ENSG00000253949.1	AC022634.2	0	0	0	0	0	0
ENSG00000253951.1	AC087360.1	0	0	0	0	0	0
ENSG00000253952.1	HIGD1AP18	0	0	0	0	0	0
ENSG00000253953.2	PCDHGB4	0	0	4	0	1	5
ENSG00000253954.3	HMGN1P38	44	25	44	26	24	28
ENSG00000253955.2	AC008663.2	0	0	0	0	0	0
ENSG00000253956.1	AC073023.1	0	0	0	0	0	0
ENSG00000253957.1	IGHV3-22	0	0	0	0	0	0
ENSG00000253958.1	CLDN23	69	69	168	41	96	119
ENSG00000253959.1	LINC01863	0	0	0	0	0	0
ENSG00000253960.1	AC016885.1	0	0	0	0	0	0
ENSG00000253961.1	AC009563.1	0	0	0	0	1	0
ENSG00000253963.1	IGLV3-2	0	0	0	0	0	0
ENSG00000253964.1	RPL31P40	0	0	0	0	0	0
ENSG00000253965.1	AC008438.2	0	0	1	1	0	0
ENSG00000253966.1	AC008514.2	13	22	31	7	20	26
ENSG00000253967.1	AC022730.4	0	0	0	0	0	0
ENSG00000253968.2	AC016573.1	1	1	0	0	0	0
ENSG00000253970.1	MTND2P7	0	0	0	0	0	0
ENSG00000253971.1	CDC42P3	0	0	0	0	0	0
ENSG00000253972.6	MAL2-AS1	0	0	1	0	0	0
ENSG00000253973.3	AC079296.1	1	0	4	0	4	2
ENSG00000253974.6	NRG1-IT1	0	0	0	0	0	0
ENSG00000253975.1	AC018861.1	0	0	0	0	0	0
ENSG00000253976.1	AC022679.2	0	0	0	0	0	0
ENSG00000253977.1	MTCO2P4	0	0	0	0	0	0
ENSG00000253978.2	AC026689.1	39	81	87	22	116	101
ENSG00000253979.1	AC109479.3	0	0	0	0	0	0
ENSG00000253980.1	AC010609.1	0	0	0	0	0	0
ENSG00000253981.5	ALG1L13P	4	2	2	4	0	1
ENSG00000253982.2	AC100810.1	662	856	1408	363	964	1180
ENSG00000253983.3	AC087627.1	0	0	0	0	0	0
ENSG00000253985.1	AC145141.2	0	0	0	0	0	0
ENSG00000253986.1	AC104561.3	0	0	0	0	0	0
ENSG00000253988.1	AC079015.1	0	0	0	0	0	0
ENSG00000253989.2	IGHVIII-38-1	0	0	0	0	0	0
ENSG00000253991.1	AP001207.2	0	0	0	0	0	0
ENSG00000253992.1	AC103726.2	0	0	0	0	0	0
ENSG00000253993.1	AC104027.1	0	0	0	0	0	0
ENSG00000253994.1	NDUFB9P3	0	0	0	0	0	0
ENSG00000253995.1	RPL10P18	0	0	0	0	0	0
ENSG00000253997.1	AC090142.3	0	0	0	0	0	0
ENSG00000253998.3	IGKV2-29	0	0	1	0	0	0
ENSG00000253999.1	IGKV3D-31	0	0	0	0	0	0
ENSG00000254000.1	AC090753.1	0	0	0	0	0	0
ENSG00000254001.5	AC084706.1	0	0	0	0	0	0
ENSG00000254002.2	AC012574.2	0	0	0	0	0	0
ENSG00000254003.1	AC003991.2	5	1	4	0	2	2
ENSG00000254004.7	ZNF260	1755	1286	3102	911	710	1662
ENSG00000254006.5	AC104232.1	0	0	0	0	0	0
ENSG00000254007.2	AC084768.1	0	0	0	0	0	0
ENSG00000254008.1	LINC00051	0	3	3	1	0	1
ENSG00000254009.1	IGKV2D-38	0	0	0	0	0	0
ENSG00000254011.1	AC011333.1	0	0	0	0	0	0
ENSG00000254012.1	RPL10P8	0	0	1	0	4	0
ENSG00000254013.1	MAP2K1P1	1	0	1	2	1	1
ENSG00000254014.1	AC009902.1	0	0	0	0	0	0
ENSG00000254015.1	MTND4LP26	0	0	0	0	0	0
ENSG00000254016.3	ALG1L10P	4	3	10	2	3	9
ENSG00000254017.1	IGHEP2	2	0	2	1	7	5
ENSG00000254019.1	AC011676.2	0	0	0	0	0	0
ENSG00000254020.1	AC104211.3	0	0	0	0	0	0
ENSG00000254021.1	AC027031.1	0	0	0	0	0	0
ENSG00000254023.1	PKMP4	1	0	0	0	0	0
ENSG00000254024.1	AP001207.3	0	0	0	0	0	0
ENSG00000254025.1	BRIX1P1	0	0	0	0	0	0
ENSG00000254026.1	AC015468.2	0	0	0	0	0	0
ENSG00000254027.1	AC009902.2	14	7	13	9	8	13
ENSG00000254028.1	AC083843.2	2	4	12	1	2	4
ENSG00000254029.1	IGLC4	0	0	0	0	0	0
ENSG00000254030.1	IGLC5	0	0	0	0	0	0
ENSG00000254031.6	AC022858.1	0	0	0	0	0	0
ENSG00000254033.1	AC087855.1	0	0	0	0	0	0
ENSG00000254034.2	INTS9-AS1	0	0	1	0	0	0
ENSG00000254035.1	AC104117.3	0	0	1	0	0	0
ENSG00000254036.1	IGHVIII-67-2	0	0	0	0	0	0
ENSG00000254037.2	AC021733.2	0	0	3	0	2	1
ENSG00000254038.1	AC092818.1	2	0	21	3	0	8
ENSG00000254039.1	AC027801.3	0	0	4	0	2	2
ENSG00000254040.2	AC103719.1	0	0	0	0	0	0
ENSG00000254041.1	AC021546.1	0	0	0	0	0	0
ENSG00000254042.2	AC011365.1	0	0	0	0	0	0
ENSG00000254043.1	AC011632.2	0	0	0	0	0	0
ENSG00000254044.5	AC034154.1	1	2	7	1	2	6
ENSG00000254045.1	IGHVIII-22-2	0	0	0	0	0	0
ENSG00000254046.1	IGHV1-17	0	0	0	0	0	0
ENSG00000254047.2	AC025437.6	0	0	0	0	0	0
ENSG00000254048.1	AC105150.1	0	0	0	0	0	0
ENSG00000254049.2	NRG1-IT3	0	0	0	0	0	0
ENSG00000254050.1	AC018861.2	0	0	0	0	0	0
ENSG00000254051.1	AC011853.1	0	0	0	0	0	0
ENSG00000254052.1	IGHVIII-67-4	0	0	0	0	0	0
ENSG00000254053.1	IGHVIII-5-2	0	0	0	0	0	0
ENSG00000254054.3	AC087273.2	0	0	0	0	0	0
ENSG00000254055.2	AC009597.1	2	0	4	0	0	0
ENSG00000254056.1	IGHV3-71	0	0	0	0	0	0
ENSG00000254057.1	AC084346.1	0	0	0	1	0	0
ENSG00000254060.1	AC022778.1	0	0	0	0	0	0
ENSG00000254061.1	AC091144.2	0	0	0	2	0	0
ENSG00000254063.2	DUXAP2	0	0	0	0	0	0
ENSG00000254064.1	AC105206.2	0	0	0	0	0	0
ENSG00000254065.1	AC024451.3	0	0	0	0	0	0
ENSG00000254066.2	LINC01938	0	0	0	0	0	0
ENSG00000254067.2	AC123767.1	0	0	0	0	0	0
ENSG00000254069.2	AC134698.4	0	0	0	0	0	0
ENSG00000254070.1	AC104576.1	0	0	0	0	0	0
ENSG00000254073.1	IGLVVII-41-1	0	0	0	0	0	0
ENSG00000254075.1	IGLVV-66	0	0	0	0	0	0
ENSG00000254076.1	AC110053.1	0	0	0	0	0	0
ENSG00000254077.1	IGLV3-7	0	0	0	0	0	0
ENSG00000254079.1	AC012339.2	0	0	0	0	0	0
ENSG00000254080.1	AC115837.2	0	1	1	0	0	0
ENSG00000254081.2	LINC01299	1	0	0	0	0	0
ENSG00000254083.6	LINC01591	0	0	0	0	0	0
ENSG00000254084.1	AP001208.2	0	0	0	0	0	0
ENSG00000254086.1	AC131254.3	0	0	0	0	0	0
ENSG00000254087.8	LYN	3285	3012	3699	1810	1675	2363
ENSG00000254088.1	SLC2A3P4	0	1	1	0	0	0
ENSG00000254089.2	AC016885.2	0	0	0	0	0	0
ENSG00000254090.1	MTND2P32	0	0	0	0	0	0
ENSG00000254091.2	AC022784.4	0	0	0	0	0	0
ENSG00000254092.2	AC021613.1	0	0	0	0	0	1
ENSG00000254093.9	PINX1	1737	841	1294	1497	1100	1057
ENSG00000254094.1	AC078852.2	6	0	0	4	1	1
ENSG00000254095.1	AC068672.3	0	0	0	0	0	0
ENSG00000254097.1	IGKV3D-25	0	0	0	0	0	0
ENSG00000254098.1	IGKV2-26	0	0	0	0	0	0
ENSG00000254099.1	AC005740.3	0	0	0	0	0	0
ENSG00000254101.7	LINC02055	0	0	0	0	0	0
ENSG00000254102.2	AC090136.3	2	0	13	1	2	7
ENSG00000254103.1	PPIAP85	0	0	0	0	2	0
ENSG00000254104.2	AC136777.2	0	0	0	0	0	0
ENSG00000254105.1	VENTXP6	0	0	0	0	0	0
ENSG00000254106.1	LINC01848	2	0	4	0	0	3
ENSG00000254109.6	RBPMS-AS1	29	31	39	11	29	35
ENSG00000254111.3	AC124067.3	0	3	14	0	8	16
ENSG00000254112.1	AP003467.2	0	0	0	2	0	0
ENSG00000254113.1	AC090193.1	0	0	0	0	0	0
ENSG00000254114.1	HMGN1P28	0	0	0	0	0	0
ENSG00000254115.1	AC090572.3	1	0	0	0	0	0
ENSG00000254118.1	MTCYBP20	0	0	0	0	0	0
ENSG00000254119.5	AC025524.2	0	0	0	0	0	0
ENSG00000254120.1	LINC02155	0	0	0	0	0	0
ENSG00000254122.2	PCDHGB7	11	13	35	14	17	30
ENSG00000254123.2	AC027701.1	0	0	0	0	0	0
ENSG00000254124.1	EEF1A1P37	0	0	0	0	0	0
ENSG00000254126.7	CD8B2	0	0	0	0	0	0
ENSG00000254127.1	IGLCOR22-1	2	3	0	0	2	2
ENSG00000254129.1	AC108449.1	0	0	0	0	0	0
ENSG00000254130.1	LINC01947	2	0	0	0	0	0
ENSG00000254131.1	AC093367.1	0	0	0	0	0	0
ENSG00000254132.1	MTND6P3	0	0	0	0	0	0
ENSG00000254134.1	IGHVII-74-1	0	0	0	0	0	0
ENSG00000254135.3	AC091939.1	0	0	0	0	0	0
ENSG00000254136.1	AC064807.3	0	0	0	0	0	0
ENSG00000254138.1	AC113386.1	0	0	0	0	0	0
ENSG00000254139.1	AC104051.2	0	0	0	0	0	0
ENSG00000254141.1	AC103853.2	4	4	7	5	4	3
ENSG00000254143.1	AC022733.2	0	0	0	0	0	0
ENSG00000254145.1	AC134698.5	0	0	0	0	0	0
ENSG00000254146.1	HMGB1P46	1	0	1	0	0	0
ENSG00000254150.1	AC087664.3	0	0	0	0	0	0
ENSG00000254151.1	NIPA2P4	0	0	0	0	0	0
ENSG00000254152.1	PPIAP84	0	0	0	0	0	0
ENSG00000254153.1	AC103957.2	0	0	0	0	0	0
ENSG00000254154.8	CRYZL2P-SEC16B	1	2	1	0	1	2
ENSG00000254156.1	MTND6P20	0	0	0	0	0	0
ENSG00000254157.1	IGKV2-18	0	0	0	0	0	0
ENSG00000254158.1	AC104117.4	0	0	0	0	0	0
ENSG00000254160.1	AC110288.1	0	0	0	0	0	0
ENSG00000254161.1	IGLVIV-65	0	0	0	0	0	0
ENSG00000254162.1	AC009812.3	1	0	0	0	0	0
ENSG00000254163.1	AC025434.1	0	0	0	0	0	0
ENSG00000254164.1	AC008663.3	0	0	1	0	0	0
ENSG00000254165.1	AC090739.1	23	22	53	15	20	23
ENSG00000254166.3	CASC19	0	0	0	0	0	0
ENSG00000254167.1	IGHVIII-51-1	0	0	0	0	0	0
ENSG00000254170.1	AC008802.1	0	0	0	0	0	1
ENSG00000254171.1	AC114321.1	0	0	0	0	0	0
ENSG00000254172.1	RNU5A-3P	0	0	0	0	0	0
ENSG00000254174.1	IGHV1-12	0	0	0	0	0	0
ENSG00000254175.1	IGLVI-42	0	0	0	0	0	0
ENSG00000254176.1	IGHV3-75	0	0	0	0	0	0
ENSG00000254177.1	AC079209.2	0	0	0	0	0	0
ENSG00000254178.1	AC090103.1	0	0	0	0	0	3
ENSG00000254180.2	AC004083.1	6	7	12	7	8	6
ENSG00000254181.1	SLC25A51P3	0	0	0	0	0	0
ENSG00000254182.1	AC106038.2	0	0	0	0	0	0
ENSG00000254183.1	AC104417.1	0	0	2	0	0	0
ENSG00000254185.1	MAPK6P5	0	0	0	0	0	0
ENSG00000254186.3	AC113414.1	8	17	22	1	12	26
ENSG00000254187.1	AC008708.2	0	0	0	0	0	0
ENSG00000254189.1	AC090095.1	0	0	0	0	0	0
ENSG00000254190.1	AC023632.3	0	0	1	0	0	0
ENSG00000254192.1	AC011365.2	0	0	0	0	0	0
ENSG00000254193.1	AC131281.2	0	0	0	0	0	0
ENSG00000254194.5	AF279873.4	0	0	0	0	0	0
ENSG00000254195.1	TPM3P3	0	0	0	0	0	0
ENSG00000254197.1	AC011676.3	0	0	0	0	0	0
ENSG00000254198.1	AC113191.1	0	0	0	0	0	0
ENSG00000254200.1	RPL7AP33	5	1	5	18	11	14
ENSG00000254201.1	AC068880.3	0	0	0	0	0	0
ENSG00000254202.2	AC015522.1	7	13	34	2	10	29
ENSG00000254203.1	IGHVII-33-1	0	0	0	0	0	0
ENSG00000254204.1	AC022034.4	0	0	0	0	0	0
ENSG00000254205.1	AC009686.1	0	0	0	0	0	0
ENSG00000254206.5	NPIPB11	94	44	114	76	87	124
ENSG00000254207.1	AC100797.1	7	7	20	13	16	8
ENSG00000254208.1	AC011773.1	0	1	2	0	0	0
ENSG00000254209.2	AC104233.1	0	0	0	0	0	0
ENSG00000254211.6	LINC01485	0	0	0	0	0	0
ENSG00000254212.1	AC009901.2	0	0	0	0	0	0
ENSG00000254213.2	PRXL2AP2	0	0	0	5	5	12
ENSG00000254215.1	IGHVIII-11-1	0	0	0	0	0	0
ENSG00000254216.1	AC107952.1	0	0	0	0	0	0
ENSG00000254219.1	AC087439.2	0	0	0	0	0	0
ENSG00000254220.1	IGKV2D-18	0	0	0	0	0	0
ENSG00000254221.2	PCDHGB1	18	5	18	0	2	2
ENSG00000254222.1	AC023866.2	0	0	0	0	0	0
ENSG00000254224.2	AP003465.1	0	5	15	2	6	15
ENSG00000254225.1	BTF3P1	0	0	0	0	0	0
ENSG00000254226.6	LINC01933	5	6	15	7	9	10
ENSG00000254227.1	AC024681.2	0	0	0	0	0	0
ENSG00000254228.2	IGHV3-42	0	0	0	0	0	0
ENSG00000254229.2	FAM90A12P	0	0	4	0	1	1
ENSG00000254230.1	AC037459.3	0	0	0	0	1	1
ENSG00000254231.3	AC103760.1	8	10	20	0	6	9
ENSG00000254233.1	LINC02365	3	2	1	0	2	0
ENSG00000254236.1	AP003550.1	0	0	0	0	0	0
ENSG00000254237.6	AC021242.2	0	0	0	0	0	0
ENSG00000254238.1	AC100782.1	4	7	5	0	4	9
ENSG00000254239.1	AC002428.2	1	2	1	3	1	8
ENSG00000254240.1	IGLVI-20	0	0	0	0	0	0
ENSG00000254241.1	MTCO1P47	0	0	0	0	0	0
ENSG00000254242.2	AC100849.2	0	0	0	0	0	0
ENSG00000254244.1	PAICSP4	26	37	29	15	24	27
ENSG00000254245.2	PCDHGA3	2	1	0	0	1	0
ENSG00000254246.1	AC011377.1	0	0	0	0	0	0
ENSG00000254247.1	AC107953.1	0	0	0	0	0	0
ENSG00000254248.1	AC068189.1	0	0	0	0	0	0
ENSG00000254249.1	AC100871.2	0	0	0	0	0	0
ENSG00000254251.1	AC103770.1	0	3	6	3	8	3
ENSG00000254252.1	RPL7P20	0	1	0	0	0	0
ENSG00000254253.1	NACAP10	0	0	0	0	0	0
ENSG00000254254.6	AC012349.1	1	0	1	0	0	0
ENSG00000254255.1	AC060788.1	0	0	0	0	0	0
ENSG00000254256.1	RPSAP71	0	0	0	0	0	0
ENSG00000254258.1	AC087354.1	0	0	0	0	0	0
ENSG00000254260.1	AC015468.3	0	0	0	0	0	0
ENSG00000254261.1	AL451137.1	0	0	0	0	0	1
ENSG00000254263.1	AC022973.3	0	0	0	0	0	0
ENSG00000254264.2	IGKV3OR22-2	0	0	0	0	0	0
ENSG00000254265.1	AC100810.2	0	0	0	0	0	0
ENSG00000254266.6	PKIA-AS1	2	1	7	0	1	0
ENSG00000254268.1	RFPL4AP7	0	0	0	0	0	0
ENSG00000254270.1	ERHP1	11	3	17	4	4	12
ENSG00000254271.1	ANK3-DT	1	2	4	0	2	2
ENSG00000254272.1	AC087854.2	0	0	0	3	3	0
ENSG00000254273.1	AC018620.1	0	0	0	0	0	0
ENSG00000254274.1	TDGF1P5	0	0	0	0	0	0
ENSG00000254275.6	LINC00824	0	0	0	0	0	0
ENSG00000254277.1	AC009446.1	0	0	0	0	0	0
ENSG00000254278.1	AC107953.2	0	1	0	0	0	0
ENSG00000254279.1	IGHVII-1-1	0	0	0	0	0	0
ENSG00000254283.1	AC023632.4	0	0	1	0	0	0
ENSG00000254285.3	KRT8P3	1	2	4	1	5	9
ENSG00000254287.1	AC007991.4	0	0	0	0	0	0
ENSG00000254288.1	AC087672.2	0	0	0	0	0	0
ENSG00000254289.2	IGHV3-32	0	0	0	0	0	0
ENSG00000254290.1	AC124067.4	59	109	129	17	102	116
ENSG00000254291.1	AC011676.4	0	0	0	0	0	0
ENSG00000254292.1	IGKV2D-14	0	0	0	0	0	0
ENSG00000254293.1	AC026688.2	3	2	14	0	9	12
ENSG00000254294.1	IMPDH1P6	1	1	3	0	4	1
ENSG00000254295.1	AC008429.3	0	3	0	3	2	1
ENSG00000254297.1	AC091820.1	0	0	0	0	0	0
ENSG00000254298.1	AC008641.1	3	3	7	4	15	2
ENSG00000254299.3	LINC01944	1	0	0	0	0	2
ENSG00000254300.1	LINC01111	0	0	0	0	0	0
ENSG00000254302.2	AC087855.2	0	0	0	0	0	0
ENSG00000254303.1	AC037486.1	0	0	1	0	0	0
ENSG00000254305.1	MRPL9P1	0	0	1	0	0	1
ENSG00000254306.1	AC137579.2	0	2	10	0	1	5
ENSG00000254307.2	AP003692.1	0	0	0	0	0	1
ENSG00000254308.1	IGLVIV-59	0	0	0	0	0	0
ENSG00000254309.1	AC124290.3	0	0	0	0	0	0
ENSG00000254310.1	AC025755.1	0	0	0	0	0	0
ENSG00000254311.1	SNRPCP17	0	0	0	0	0	0
ENSG00000254312.1	MRPL57P7	0	0	0	0	0	0
ENSG00000254313.1	AC090821.2	0	0	0	0	0	0
ENSG00000254314.1	AC021915.2	0	0	0	0	0	0
ENSG00000254315.1	AC023632.5	0	0	0	0	0	0
ENSG00000254316.1	AC090820.1	0	0	0	0	0	0
ENSG00000254317.1	AC022973.4	0	0	0	0	0	0
ENSG00000254319.6	AC246817.2	0	0	1	0	0	0
ENSG00000254320.1	AP006245.2	0	0	0	0	0	0
ENSG00000254321.2	AC016813.1	0	0	0	0	0	0
ENSG00000254324.3	MIR151A	1	0	0	0	0	0
ENSG00000254325.2	AC018607.1	0	0	0	2	0	1
ENSG00000254326.1	IGHV7-27	0	0	0	0	0	0
ENSG00000254328.1	AC008429.4	0	0	0	0	0	0
ENSG00000254329.1	IGHVII-60-1	0	0	0	0	0	0
ENSG00000254330.1	AC104232.2	0	0	0	0	0	0
ENSG00000254331.1	CKS1BP7	36	31	53	18	34	53
ENSG00000254332.1	AF201337.1	34	43	52	22	31	43
ENSG00000254333.1	NDST1-AS1	0	5	15	0	4	21
ENSG00000254334.2	AC021355.1	0	0	0	0	0	0
ENSG00000254335.1	CDH12P1	0	0	0	0	0	0
ENSG00000254336.1	AC008694.2	0	0	0	0	0	0
ENSG00000254337.2	AC083967.1	0	0	1	0	0	1
ENSG00000254338.1	MAFA-AS1	11	22	28	7	30	38
ENSG00000254339.5	AC064802.1	0	0	0	0	0	0
ENSG00000254340.2	AC022784.5	21	11	5	7	8	12
ENSG00000254341.2	SNORD87	0	0	0	0	0	0
ENSG00000254342.1	AC022616.6	0	0	0	0	0	0
ENSG00000254343.2	AC091563.1	40	121	124	21	73	86
ENSG00000254344.3	LINC01288	0	0	0	0	0	0
ENSG00000254345.1	IGKV2D-23	0	0	0	0	0	0
ENSG00000254346.2	MTND1P6	0	0	1	0	0	0
ENSG00000254347.1	AC011131.1	0	0	0	1	0	0
ENSG00000254348.1	AC120036.3	17	28	61	8	16	38
ENSG00000254349.6	MIR2052HG	57	80	208	61	78	177
ENSG00000254350.1	AC091979.1	0	0	0	0	0	1
ENSG00000254351.1	ARL2BPP5	0	0	0	0	0	0
ENSG00000254352.1	AC100854.1	0	0	0	0	0	0
ENSG00000254355.1	IGLVI-68	0	0	0	0	0	0
ENSG00000254357.1	AC090200.1	0	0	0	0	0	0
ENSG00000254358.1	CYCSP22	0	0	0	0	0	0
ENSG00000254361.2	AC046195.2	0	0	0	0	0	0
ENSG00000254362.1	AC011726.3	0	0	0	0	0	0
ENSG00000254363.6	AC011379.2	10	8	6	8	13	5
ENSG00000254364.1	AP000424.2	0	0	0	0	0	0
ENSG00000254365.1	AC091820.2	0	0	0	0	0	0
ENSG00000254366.7	AC062004.1	0	0	0	0	0	0
ENSG00000254367.5	AC087269.1	0	0	0	0	0	0
ENSG00000254369.6	HOXA-AS3	64	69	235	35	64	128
ENSG00000254370.1	AC025871.2	4	5	10	2	5	18
ENSG00000254372.1	AC040914.1	0	0	0	0	0	1
ENSG00000254373.1	AC112191.2	0	1	1	1	0	6
ENSG00000254376.2	SOX5P1	0	0	0	0	0	0
ENSG00000254377.6	MIR124-2HG	0	0	0	0	0	0
ENSG00000254380.2	AC084734.1	0	0	1	0	0	0
ENSG00000254381.3	TUBB8P5	0	0	0	0	0	0
ENSG00000254383.1	AC048387.1	0	0	0	0	0	0
ENSG00000254384.1	MTND6P19	0	0	0	0	0	0
ENSG00000254387.1	MYL12AP1	0	1	1	1	0	0
ENSG00000254388.1	DUTP2	0	0	0	0	0	0
ENSG00000254389.3	RHPN1-AS1	365	285	366	175	242	197
ENSG00000254391.1	AC011363.1	0	0	0	0	0	0
ENSG00000254392.1	AC090539.2	0	0	0	0	0	0
ENSG00000254394.2	AC060765.2	0	0	0	0	0	0
ENSG00000254395.1	IGHV4-55	0	0	0	0	0	0
ENSG00000254396.1	AL355432.1	0	3	8	1	8	11
ENSG00000254397.1	AC132192.1	0	0	0	0	0	0
ENSG00000254398.1	AC055876.2	0	0	0	0	0	0
ENSG00000254399.2	GLYATL1P4	0	0	0	0	0	0
ENSG00000254400.1	AC091564.2	18	4	9	18	4	19
ENSG00000254401.2	AC111188.1	0	0	3	0	0	0
ENSG00000254402.7	LRRC24	69	41	198	66	137	206
ENSG00000254403.1	OR10Y1P	0	0	0	0	0	0
ENSG00000254404.1	AP003306.1	0	0	0	0	0	0
ENSG00000254406.1	AP001994.1	0	0	1	0	0	1
ENSG00000254407.1	PHBP17	0	0	0	0	0	0
ENSG00000254408.1	OR4A1P	0	0	0	0	0	0
ENSG00000254409.3	AC087521.3	22	19	43	19	17	40
ENSG00000254411.1	AP002512.1	0	0	0	0	0	0
ENSG00000254412.1	AC118273.1	0	0	0	0	0	0
ENSG00000254413.8	CHKB-CPT1B	15	10	31	19	44	65
ENSG00000254415.3	SIGLEC14	0	0	0	0	0	1
ENSG00000254416.6	AP000924.1	4	4	20	6	5	9
ENSG00000254417.1	LINC02584	0	0	0	0	0	0
ENSG00000254418.1	SPON1-AS1	2	1	3	4	5	3
ENSG00000254419.1	AL139349.1	10	13	17	4	3	14
ENSG00000254420.1	AP003086.2	0	0	0	0	0	1
ENSG00000254422.1	AP000942.2	0	0	1	1	0	0
ENSG00000254423.1	AC087203.1	1	1	4	5	1	4
ENSG00000254424.1	AP003733.2	0	0	0	0	0	0
ENSG00000254425.1	AC022690.1	0	0	0	0	0	0
ENSG00000254427.2	AC103736.1	35	54	109	6	40	65
ENSG00000254428.1	AP003392.1	0	0	0	0	0	1
ENSG00000254429.1	AP001972.1	0	0	0	0	0	0
ENSG00000254430.1	OR6M3P	0	0	0	0	0	0
ENSG00000254431.1	AC084083.1	0	0	1	0	0	0
ENSG00000254432.1	AC113143.1	0	0	0	0	0	0
ENSG00000254433.1	AP001001.1	0	0	0	0	1	2
ENSG00000254434.1	AP006295.1	0	0	0	0	0	0
ENSG00000254436.1	AP000648.1	0	0	0	0	0	0
ENSG00000254437.1	AP003398.1	0	0	0	0	0	0
ENSG00000254438.1	LINC02683	0	1	0	0	0	2
ENSG00000254440.3	PBOV1	0	0	0	0	0	0
ENSG00000254441.1	AP001646.1	0	0	0	0	0	0
ENSG00000254442.1	AP000859.1	0	0	0	0	0	0
ENSG00000254443.1	AC068733.1	0	0	0	0	0	0
ENSG00000254444.1	AC022762.1	1	5	2	1	1	1
ENSG00000254445.1	HSPB2-C11orf52	0	0	0	0	0	0
ENSG00000254447.3	OR7E11P	0	1	4	0	0	0
ENSG00000254449.1	SF3A3P2	7	4	11	5	3	9
ENSG00000254450.1	ALG9-IT1	1	0	0	0	0	0
ENSG00000254451.2	AC091534.1	0	0	0	0	0	0
ENSG00000254452.1	AP001107.2	2	0	0	0	0	1
ENSG00000254453.1	NAV2-AS2	0	3	4	0	3	5
ENSG00000254454.2	RCC2P6	9	4	27	16	15	21
ENSG00000254455.1	HIGD1AP10	0	0	0	0	0	0
ENSG00000254456.6	AC090592.1	0	0	1	0	0	0
ENSG00000254457.3	OR5D2P	0	0	0	0	0	0
ENSG00000254458.1	AP001107.3	0	0	0	1	2	0
ENSG00000254459.1	AP002812.2	2	2	8	5	3	11
ENSG00000254460.1	AP002815.1	0	0	0	0	0	0
ENSG00000254461.1	AP001107.4	8	11	17	7	4	41
ENSG00000254462.1	TMX2-CTNND1	0	0	0	0	0	0
ENSG00000254463.1	PPIAP41	4	1	11	0	8	1
ENSG00000254464.1	OR4A3P	0	0	0	0	0	0
ENSG00000254465.1	THAP12P4	0	0	0	0	0	0
ENSG00000254466.2	OR4D10	0	0	0	0	0	0
ENSG00000254467.2	AP002765.1	0	0	0	0	0	2
ENSG00000254468.2	AC069287.1	0	0	0	0	0	0
ENSG00000254469.7	AP002495.1	198	285	567	149	282	406
ENSG00000254470.2	AP5B1	2681	1435	2459	1144	1274	1240
ENSG00000254471.1	AP001284.1	0	4	2	1	1	7
ENSG00000254472.1	OR4A49P	0	0	0	0	0	0
ENSG00000254473.1	AL354920.1	107	83	344	87	114	308
ENSG00000254475.1	OR2AT1P	0	0	0	0	0	0
ENSG00000254477.2	AP000640.1	3	8	13	1	3	5
ENSG00000254478.1	AP004609.2	0	0	0	0	0	0
ENSG00000254479.1	SLC25A1P1	0	0	0	0	0	0
ENSG00000254480.2	AC015689.1	4	19	39	7	22	38
ENSG00000254481.1	PTP4A2P2	0	0	0	0	1	0
ENSG00000254482.1	AP003102.1	0	0	0	0	0	0
ENSG00000254483.1	SUGT1P4	0	0	0	0	0	1
ENSG00000254484.1	AP002336.1	2	1	1	2	2	1
ENSG00000254485.5	AC026191.1	4	7	12	0	10	9
ENSG00000254486.1	LINC02547	0	0	0	1	0	0
ENSG00000254487.2	AC130364.1	0	0	0	0	0	0
ENSG00000254488.1	AC007876.1	0	0	0	0	0	0
ENSG00000254489.2	MPPED2-AS1	0	0	2	2	0	3
ENSG00000254490.1	OR5M7P	0	0	0	0	0	0
ENSG00000254491.1	AC022832.1	0	0	1	0	0	0
ENSG00000254492.1	AP001328.1	0	0	0	0	0	0
ENSG00000254495.1	AP000487.2	0	0	0	0	0	0
ENSG00000254496.1	CBX3P8	0	0	0	0	0	0
ENSG00000254497.1	AC103681.1	0	0	0	0	0	0
ENSG00000254498.1	AC104042.1	0	0	0	0	0	0
ENSG00000254499.1	AC002056.2	0	0	0	0	0	0
ENSG00000254500.1	RANP3	1	0	3	1	1	0
ENSG00000254501.1	AP003068.1	4	4	3	5	0	3
ENSG00000254502.1	AP003097.1	0	0	0	0	1	1
ENSG00000254503.1	AC010319.1	1	1	2	1	1	2
ENSG00000254505.10	CHMP4A	51	50	75	40	43	70
ENSG00000254506.1	AP003080.1	0	0	7	0	0	3
ENSG00000254507.2	DEFB131E	10	23	54	9	17	62
ENSG00000254508.5	FBXO3-DT	3	4	3	0	1	1
ENSG00000254509.1	AP000866.3	0	0	0	0	0	0
ENSG00000254510.2	AP001107.5	2	1	10	4	2	9
ENSG00000254511.1	AP002802.1	0	0	0	0	0	0
ENSG00000254512.1	PHBP2	0	0	0	0	0	0
ENSG00000254514.1	AC103855.1	0	0	0	0	0	0
ENSG00000254515.1	AP001124.1	1	1	1	0	0	0
ENSG00000254516.1	AC103798.1	0	0	0	0	0	0
ENSG00000254517.1	AC027369.2	0	0	0	0	0	0
ENSG00000254518.1	AC109635.2	0	0	0	0	0	0
ENSG00000254519.5	AC044839.2	0	0	1	0	0	1
ENSG00000254521.6	SIGLEC12	0	0	0	0	0	0
ENSG00000254522.1	AP001767.1	1	0	0	0	0	0
ENSG00000254524.1	OR8I4P	0	0	0	0	0	0
ENSG00000254526.1	AC090791.1	0	0	0	0	0	0
ENSG00000254527.1	ENPP7P12	0	0	0	0	0	0
ENSG00000254528.7	AP000757.1	0	0	2	1	0	0
ENSG00000254529.1	AC023078.1	0	0	0	0	0	0
ENSG00000254530.2	AC021233.1	0	0	0	0	0	0
ENSG00000254531.1	AP001816.1	154	77	204	83	212	220
ENSG00000254532.2	AL358944.1	0	5	2	2	1	5
ENSG00000254533.1	AF186192.1	0	0	0	0	0	0
ENSG00000254534.1	AP000776.1	0	0	0	0	0	0
ENSG00000254535.4	PABPC4L	1356	1561	3040	906	1321	2105
ENSG00000254536.2	AL360181.3	112	76	134	58	72	76
ENSG00000254537.1	AL137161.1	0	0	0	0	0	0
ENSG00000254538.1	AC027018.1	0	0	0	0	0	0
ENSG00000254539.1	AC239804.1	1	0	0	0	0	0
ENSG00000254540.1	AC040936.1	0	0	0	0	0	0
ENSG00000254541.1	AC023078.2	0	0	0	0	0	0
ENSG00000254542.1	NAV2-AS3	0	0	0	0	0	0
ENSG00000254543.1	HSPD1P2	0	0	0	0	0	0
ENSG00000254544.1	PCNAP4	0	0	0	0	0	0
ENSG00000254545.1	AL354919.2	0	0	0	0	0	0
ENSG00000254546.1	AC090099.2	0	0	0	0	0	0
ENSG00000254547.1	AC036111.1	0	0	0	0	0	0
ENSG00000254548.1	AC105219.2	0	1	7	2	1	6
ENSG00000254550.1	OMP	0	0	1	1	3	1
ENSG00000254551.1	AP000873.3	0	0	0	1	2	0
ENSG00000254552.1	XIRP2-AS1	0	0	0	0	0	0
ENSG00000254553.1	AL033529.1	0	0	3	0	0	0
ENSG00000254554.1	AC080023.1	6	7	18	1	4	3
ENSG00000254555.1	AP003730.1	0	0	0	0	0	0
ENSG00000254556.1	AF131215.2	3	0	6	2	2	3
ENSG00000254557.1	AC091047.1	0	0	0	0	0	0
ENSG00000254558.1	AP005435.1	0	0	0	0	0	0
ENSG00000254559.1	AC069287.2	0	0	1	0	0	0
ENSG00000254560.6	BBOX1-AS1	193	198	371	184	237	350
ENSG00000254561.4	AP003393.1	9	13	9	7	13	13
ENSG00000254562.7	LINC01493	0	0	1	0	0	0
ENSG00000254563.1	AP002768.1	0	0	0	0	1	0
ENSG00000254564.1	AC100767.1	0	0	0	0	0	0
ENSG00000254565.1	MTND2P26	0	0	0	0	0	0
ENSG00000254566.1	AC087277.1	0	0	0	0	0	0
ENSG00000254567.2	UBTFL9	0	0	0	0	0	0
ENSG00000254568.1	AP003501.1	2	1	1	0	0	1
ENSG00000254569.1	AP002004.1	0	0	0	0	0	0
ENSG00000254571.1	AL358937.1	1	1	2	0	0	0
ENSG00000254572.2	GLULP3	1	0	0	0	0	0
ENSG00000254573.1	AP004550.1	0	0	0	0	0	0
ENSG00000254574.1	AC105219.3	0	0	0	0	0	1
ENSG00000254575.2	AC022039.1	0	0	0	0	0	0
ENSG00000254576.2	OR4C1P	0	0	0	0	0	0
ENSG00000254577.1	AC087276.1	4	7	18	3	10	17
ENSG00000254578.1	AC084125.1	5	5	8	3	2	5
ENSG00000254579.2	AC090720.1	0	0	0	0	0	0
ENSG00000254580.1	AP001001.2	0	0	0	0	0	0
ENSG00000254581.1	AC068587.1	0	0	0	0	0	0
ENSG00000254582.1	PSMA2P1	0	0	0	0	0	0
ENSG00000254583.1	AC021269.1	0	0	0	0	0	0
ENSG00000254584.2	AL035078.1	0	1	0	0	0	0
ENSG00000254585.5	MAGEL2	35	48	76	9	44	95
ENSG00000254586.2	AC124301.1	0	0	0	0	0	0
ENSG00000254587.2	AP003066.1	0	0	4	0	0	0
ENSG00000254588.1	ETS1-AS1	0	0	0	0	0	0
ENSG00000254589.1	EIF4A2P3	0	0	0	0	0	0
ENSG00000254590.1	AP003396.2	0	0	0	1	0	0
ENSG00000254591.1	AP003532.1	0	0	0	0	0	0
ENSG00000254592.1	AC123788.1	0	0	0	0	0	0
ENSG00000254593.1	OR7E126P	0	0	0	0	0	0
ENSG00000254594.5	LINC02686	0	0	0	0	0	0
ENSG00000254595.1	AC084337.1	8	6	5	4	11	12
ENSG00000254596.1	AP002748.2	0	0	1	0	1	2
ENSG00000254598.2	CSNK2A3	714	628	627	426	468	524
ENSG00000254599.1	AP003715.1	0	0	0	0	0	0
ENSG00000254601.1	CYCSP26	0	0	0	0	0	0
ENSG00000254602.2	AP000662.1	0	1	0	2	0	0
ENSG00000254603.1	OR5M6P	0	0	0	0	0	0
ENSG00000254604.1	AP002336.2	0	1	3	0	1	0
ENSG00000254605.1	AP003555.2	0	0	0	0	0	0
ENSG00000254606.1	AC013714.1	0	0	1	2	1	2
ENSG00000254607.2	AP001783.1	3	4	2	0	1	3
ENSG00000254609.1	AC136443.1	0	0	0	0	0	0
ENSG00000254610.3	AC004923.1	14	14	37	6	45	38
ENSG00000254612.2	AP001000.1	776	505	687	523	402	515
ENSG00000254613.2	OR6M2P	0	0	0	0	0	0
ENSG00000254614.2	AP003068.2	84	125	139	33	105	117
ENSG00000254615.3	AC027031.2	563	403	659	315	456	559
ENSG00000254616.1	AP001775.1	0	0	0	0	0	0
ENSG00000254617.1	AP005435.2	0	0	0	0	0	0
ENSG00000254618.1	TMED10P1	0	0	1	1	0	0
ENSG00000254619.1	AC113192.1	0	3	0	0	5	0
ENSG00000254620.1	AL050327.1	0	0	1	0	0	0
ENSG00000254621.1	SETP16	0	0	0	0	0	0
ENSG00000254622.1	NAV2-AS4	0	1	0	1	0	1
ENSG00000254623.1	DEFB108E	0	0	0	0	0	0
ENSG00000254624.1	OR4R3P	0	0	0	0	0	0
ENSG00000254625.1	AF233439.2	0	0	0	0	0	0
ENSG00000254626.1	AP003100.1	0	0	0	0	0	0
ENSG00000254627.1	AL035078.2	0	0	2	0	0	0
ENSG00000254629.1	AP002370.1	0	0	0	0	0	0
ENSG00000254630.1	AP001922.2	0	0	0	0	0	0
ENSG00000254631.5	AP001372.1	0	0	0	0	0	0
ENSG00000254632.2	AP003119.1	0	0	4	0	0	7
ENSG00000254633.1	AL512590.2	0	0	0	0	0	0
ENSG00000254634.4	SMG1P6	55	15	17	27	14	32
ENSG00000254635.6	WAC-AS1	714	1082	2316	309	606	1058
ENSG00000254636.1	ARMS2	0	1	0	0	0	0
ENSG00000254637.1	OR4A18P	0	0	0	0	0	0
ENSG00000254638.1	AP002884.2	0	0	0	0	0	0
ENSG00000254639.1	AC116021.1	4	9	20	0	3	15
ENSG00000254641.1	AC091564.3	0	0	0	0	0	0
ENSG00000254642.1	COX6CP5	0	0	0	0	0	0
ENSG00000254644.1	AC007751.1	0	0	0	0	0	0
ENSG00000254645.2	AC087379.1	0	0	0	0	0	0
ENSG00000254646.1	OR8B10P	0	0	0	0	0	0
ENSG00000254647.6	INS	0	0	0	0	0	0
ENSG00000254648.1	AP000911.2	4	6	12	7	9	11
ENSG00000254649.1	AP003086.3	0	0	0	0	0	0
ENSG00000254650.1	MTCYBP41	0	0	0	0	0	0
ENSG00000254651.1	AC018716.1	0	0	0	0	0	0
ENSG00000254653.1	AC024475.1	0	0	3	2	0	4
ENSG00000254654.2	LINC02685	0	0	0	0	0	0
ENSG00000254655.1	AP004607.1	0	0	0	0	0	0
ENSG00000254656.2	RTL1	0	0	0	3	0	0
ENSG00000254658.3	OR8J2	0	0	0	0	0	0
ENSG00000254659.3	AP002444.1	0	0	0	0	0	0
ENSG00000254660.1	AP002512.2	0	0	0	0	0	0
ENSG00000254661.3	AC009869.1	0	0	0	0	0	0
ENSG00000254662.1	AP000781.1	7	7	4	6	8	5
ENSG00000254663.1	OR4A11P	0	0	2	0	0	0
ENSG00000254664.1	AC103681.2	0	0	1	0	0	0
ENSG00000254665.1	AC091053.1	5	2	9	12	17	19
ENSG00000254668.1	AC023442.1	0	0	0	0	0	0
ENSG00000254669.1	AL135934.1	0	0	0	0	0	0
ENSG00000254670.1	AC084859.1	2	1	9	0	1	10
ENSG00000254672.1	AL136146.1	0	0	0	0	0	0
ENSG00000254673.1	AC110275.1	0	0	0	0	0	0
ENSG00000254674.1	OR4A42P	0	0	0	0	0	0
ENSG00000254675.1	AP003032.1	0	0	0	0	0	0
ENSG00000254676.1	AP000873.4	19	22	31	24	36	59
ENSG00000254677.1	OSBPL9P2	0	0	0	0	0	0
ENSG00000254678.1	AP005018.1	0	0	2	1	0	0
ENSG00000254680.1	AC079329.1	0	0	0	0	0	0
ENSG00000254681.6	PKD1P5	68	43	75	60	76	133
ENSG00000254682.1	AP002387.2	466	428	645	291	471	517
ENSG00000254683.1	SNRPCP6	0	1	1	0	0	0
ENSG00000254684.1	AP002803.1	0	0	0	0	0	0
ENSG00000254685.6	FPGT	1366	1795	2104	782	1167	1659
ENSG00000254686.2	AL138812.1	0	0	0	0	0	0
ENSG00000254687.1	AC009646.2	0	0	0	1	0	0
ENSG00000254688.1	AC013549.2	0	0	0	0	0	0
ENSG00000254689.3	LINC02235	4	3	5	2	3	5
ENSG00000254690.1	AC233992.1	0	0	0	0	0	0
ENSG00000254691.1	AP002812.3	0	0	0	0	0	0
ENSG00000254692.1	AL136295.1	0	0	0	0	0	0
ENSG00000254693.1	AC010768.1	0	0	0	0	0	0
ENSG00000254694.1	AP001893.1	35	23	20	6	16	12
ENSG00000254695.2	AC087379.2	0	0	0	0	0	0
ENSG00000254697.1	COPS8P3	0	0	0	0	2	0
ENSG00000254698.1	AP000893.2	0	0	0	0	0	0
ENSG00000254699.1	AP003097.2	1	0	2	0	1	0
ENSG00000254700.1	DEFB131C	0	0	0	0	0	0
ENSG00000254701.3	AC138866.2	2	4	7	4	9	7
ENSG00000254702.1	AP002353.1	0	0	1	0	0	0
ENSG00000254703.2	SENCR	3	3	4	1	6	12
ENSG00000254704.3	AP002358.2	0	0	0	0	0	0
ENSG00000254705.1	AP000722.1	0	0	0	0	0	0
ENSG00000254706.3	AL512785.2	0	0	0	0	0	0
ENSG00000254707.1	AC104237.1	0	0	0	0	0	2
ENSG00000254708.1	AL139174.1	0	0	1	0	0	0
ENSG00000254709.7	IGLL5	0	0	0	0	0	0
ENSG00000254710.2	AP001970.1	0	0	0	0	0	0
ENSG00000254712.1	AC087280.1	0	0	0	0	0	0
ENSG00000254713.2	HNRNPA1P72	0	0	0	0	0	0
ENSG00000254714.1	AP006587.1	0	0	0	0	0	0
ENSG00000254715.3	OR7E154P	0	0	0	0	0	0
ENSG00000254717.2	GLYATL1P2	0	0	0	0	0	0
ENSG00000254718.6	AL157756.1	8	9	41	12	18	36
ENSG00000254719.1	AC080023.2	54	37	76	31	51	39
ENSG00000254720.1	AC023078.3	0	0	0	0	0	0
ENSG00000254721.1	AP000879.1	2	3	1	1	3	0
ENSG00000254722.1	FAM8A2P	0	0	0	0	0	0
ENSG00000254723.1	OR4A12P	0	0	0	0	0	0
ENSG00000254724.1	OR7E10P	0	0	0	0	0	0
ENSG00000254725.1	AC009643.1	0	0	0	0	0	0
ENSG00000254726.3	MEX3A	2754	2951	3906	1684	2570	2475
ENSG00000254727.1	PTP4A1P6	0	0	0	0	0	0
ENSG00000254728.1	AC027369.3	0	0	0	0	0	0
ENSG00000254730.1	AP002453.1	0	0	0	0	0	0
ENSG00000254731.1	AP003059.1	0	0	0	0	0	0
ENSG00000254732.1	AP001931.1	0	7	9	8	15	35
ENSG00000254733.1	AP001831.1	0	0	0	0	0	0
ENSG00000254734.1	AC107973.1	0	0	0	0	0	0
ENSG00000254735.1	HMGB1P42	0	0	0	0	0	0
ENSG00000254736.1	BRD9P1	0	0	0	0	0	0
ENSG00000254737.2	OR10G4	0	0	0	0	0	0
ENSG00000254738.1	AC023078.4	0	0	0	0	0	0
ENSG00000254739.1	AC137894.1	3	8	8	0	3	5
ENSG00000254740.2	AP003396.3	1	2	3	3	7	9
ENSG00000254741.1	AC067930.1	0	0	0	0	0	0
ENSG00000254743.1	OR10V3P	0	0	0	0	0	0
ENSG00000254744.3	AC084855.1	8	4	9	3	8	12
ENSG00000254746.6	AC103855.2	0	0	0	0	0	0
ENSG00000254747.1	MTND4LP18	0	0	0	0	0	0
ENSG00000254748.1	HNRNPCP8	0	2	0	0	0	0
ENSG00000254749.1	OR5BD1P	0	0	0	0	0	0
ENSG00000254750.1	CASP1P2	0	0	0	0	0	0
ENSG00000254751.3	TRIM64DP	0	0	0	0	1	0
ENSG00000254752.2	OR5M2P	0	0	0	0	0	0
ENSG00000254753.1	AC022690.2	0	0	0	0	0	0
ENSG00000254754.1	AC013799.1	0	0	0	0	0	0
ENSG00000254755.1	AP001189.2	0	0	0	0	0	0
ENSG00000254756.1	AP001107.6	0	0	0	0	0	0
ENSG00000254757.1	AC127526.1	2	0	5	1	5	2
ENSG00000254758.1	AP000889.1	0	0	0	0	0	0
ENSG00000254759.1	NAP1L1P1	10	7	11	7	7	6
ENSG00000254760.1	AC008750.1	1	0	24	1	4	18
ENSG00000254762.1	AP001107.7	0	0	0	0	0	4
ENSG00000254764.2	TRIM53CP	0	0	1	0	0	0
ENSG00000254765.1	AC011092.1	0	0	0	0	0	0
ENSG00000254767.1	OR2AL1P	0	0	0	0	0	0
ENSG00000254768.6	AC104009.1	0	0	0	0	0	0
ENSG00000254769.3	OR4A4P	0	0	0	0	0	0
ENSG00000254770.1	OR4D7P	0	0	0	0	0	0
ENSG00000254771.1	AP001893.2	4	8	10	0	7	6
ENSG00000254772.10	EEF1G	0	0	0	0	0	0
ENSG00000254775.2	AC021393.1	0	0	0	0	0	0
ENSG00000254776.1	AC084121.1	0	0	0	0	0	0
ENSG00000254777.5	AC022182.1	1	0	4	0	1	0
ENSG00000254779.4	EGLN1P1	0	0	0	0	0	0
ENSG00000254780.1	AC023232.1	0	0	0	0	1	0
ENSG00000254781.1	GVINP2	0	0	2	0	0	0
ENSG00000254783.1	AP003084.1	42	14	52	28	23	39
ENSG00000254784.1	LRRC6P1	0	0	0	0	0	0
ENSG00000254785.1	AP005435.3	0	0	0	0	0	0
ENSG00000254786.1	AP001636.1	0	0	0	0	0	0
ENSG00000254787.1	AP001825.1	0	0	0	0	0	0
ENSG00000254788.7	CKLF-CMTM1	1	0	1	0	1	0
ENSG00000254789.3	AC073172.1	0	0	0	0	0	0
ENSG00000254790.1	AP000842.1	0	0	0	0	0	0
ENSG00000254791.1	FAR1-IT1	12	2	5	1	1	6
ENSG00000254792.1	AP003716.2	0	0	0	0	0	0
ENSG00000254793.1	FDPSP4	0	0	0	0	0	0
ENSG00000254794.1	AP000676.1	0	0	0	0	0	0
ENSG00000254795.1	OR5AP1P	0	0	0	0	0	0
ENSG00000254796.1	AC134684.1	0	0	0	0	0	0
ENSG00000254798.1	TFAMP2	0	0	0	0	0	0
ENSG00000254799.1	SLC25A47P1	0	0	0	0	1	0
ENSG00000254800.2	AP006587.2	0	0	0	0	0	0
ENSG00000254801.1	AC084851.1	0	0	0	0	0	0
ENSG00000254802.1	AC022182.2	0	0	0	1	0	0
ENSG00000254803.1	AP004607.2	0	0	0	0	0	0
ENSG00000254804.1	AP006437.1	0	0	0	0	0	0
ENSG00000254805.1	SNRPCP14	1	0	2	0	0	0
ENSG00000254806.5	SYS1-DBNDD2	1	2	0	0	2	1
ENSG00000254807.1	OR10AK1P	0	0	0	0	0	0
ENSG00000254810.1	AP001189.3	0	0	0	0	0	0
ENSG00000254811.5	AP002001.1	0	0	0	0	0	0
ENSG00000254812.1	AC067930.2	7	16	53	9	18	39
ENSG00000254813.5	AC123777.1	0	0	0	0	0	0
ENSG00000254814.1	AP003031.1	1	0	1	0	0	1
ENSG00000254815.6	AP006284.1	140	289	527	129	386	679
ENSG00000254816.1	AC090857.1	0	0	0	0	0	0
ENSG00000254817.1	AC107918.1	0	0	0	0	0	0
ENSG00000254818.1	AP004607.3	0	0	0	0	0	0
ENSG00000254819.2	ANO3-AS1	0	0	0	0	0	1
ENSG00000254820.1	AC107882.1	0	0	0	0	0	0
ENSG00000254821.1	AL136309.4	4	0	2	1	0	1
ENSG00000254822.1	AC023442.2	0	0	0	0	0	0
ENSG00000254823.2	AP001782.1	0	0	0	0	0	0
ENSG00000254824.1	AP003461.1	0	0	0	0	0	0
ENSG00000254825.1	OR9G2P	0	0	0	0	0	0
ENSG00000254826.1	AP001922.3	1	0	5	1	4	2
ENSG00000254827.5	SLC22A18AS	2	3	10	2	4	8
ENSG00000254828.1	AP005597.1	0	0	0	0	0	0
ENSG00000254829.1	AP003032.2	0	0	0	0	0	0
ENSG00000254830.1	AP002428.1	0	0	0	0	0	0
ENSG00000254831.1	KRT18P58	0	0	0	0	0	0
ENSG00000254832.1	OR4A40P	0	0	0	0	0	0
ENSG00000254833.1	AP001893.3	0	0	0	0	0	0
ENSG00000254834.4	OR5M10	0	0	0	0	0	0
ENSG00000254835.1	RNF185-AS1	0	0	0	0	0	0
ENSG00000254836.1	AL035078.3	0	0	0	0	0	0
ENSG00000254837.2	AP001372.2	96	139	478	64	74	226
ENSG00000254838.5	GVINP1	11	8	27	13	2	16
ENSG00000254839.1	AF131215.3	0	1	0	4	0	1
ENSG00000254840.1	AC024405.2	0	0	0	0	0	0
ENSG00000254841.1	OR4V1P	0	0	0	0	0	0
ENSG00000254842.6	LINC02551	0	0	2	0	0	1
ENSG00000254843.1	XIAPP2	0	0	0	0	0	0
ENSG00000254844.4	AP000757.2	0	0	0	0	0	0
ENSG00000254846.1	AL355075.1	1	0	1	1	1	6
ENSG00000254847.1	AC009806.1	0	0	0	0	0	0
ENSG00000254848.1	OR5BN1P	0	0	0	0	0	0
ENSG00000254850.2	AC004923.2	0	0	0	0	0	0
ENSG00000254851.1	AP005018.2	27	12	24	9	7	8
ENSG00000254852.8	NPIPA2	2	0	5	1	2	2
ENSG00000254853.1	AP004247.1	0	0	0	0	0	0
ENSG00000254854.1	AP003390.1	3	6	21	6	6	17
ENSG00000254855.1	AP001107.8	3	11	23	6	13	32
ENSG00000254856.1	NDUFA3P2	0	0	0	0	0	0
ENSG00000254857.1	AC090099.3	0	0	0	0	0	0
ENSG00000254858.9	MPV17L2	3429	1492	2102	2585	2137	1718
ENSG00000254859.1	AC067930.3	0	0	0	0	0	0
ENSG00000254860.6	TMEM9B-AS1	158	283	1363	90	291	1048
ENSG00000254861.2	AC100768.1	0	0	0	0	0	0
ENSG00000254862.5	AC100771.2	4	1	6	2	3	1
ENSG00000254863.2	AP001360.1	0	0	0	0	0	0
ENSG00000254864.1	AC107884.2	0	0	0	0	0	0
ENSG00000254865.1	AC100763.1	0	0	0	0	0	0
ENSG00000254866.2	DEFB109D	0	0	0	0	0	0
ENSG00000254867.1	AP006287.1	0	0	1	1	0	0
ENSG00000254870.5	ATP6V1G2-DDX39B	0	0	0	0	0	0
ENSG00000254871.1	AC024475.2	0	0	0	0	0	0
ENSG00000254872.3	LINC02688	1	0	9	6	4	7
ENSG00000254873.1	AP001267.1	8	4	5	3	2	4
ENSG00000254874.1	AP003171.1	0	0	0	0	0	0
ENSG00000254876.5	SUGT1P4-STRA6LP	29	29	69	14	18	80
ENSG00000254877.1	AP001636.2	0	0	0	0	0	0
ENSG00000254878.1	AC103794.1	0	0	0	0	0	0
ENSG00000254879.1	PTPRJ-AS1	0	0	0	0	0	0
ENSG00000254880.1	PKNOX2-AS1	3	4	15	3	5	16
ENSG00000254883.1	AP003385.2	0	0	0	0	0	0
ENSG00000254884.1	PRR13P2	0	2	0	2	0	1
ENSG00000254885.1	AP001547.1	0	0	0	1	0	1
ENSG00000254887.1	AC010247.1	0	0	0	0	0	0
ENSG00000254888.2	AP000827.1	0	0	0	0	0	0
ENSG00000254889.1	AC084121.2	0	0	0	0	0	0
ENSG00000254890.1	AP003049.1	0	0	0	0	0	0
ENSG00000254891.1	OR4A9P	0	0	0	0	0	0
ENSG00000254892.1	AP003396.4	0	0	0	0	0	0
ENSG00000254893.6	AC113404.3	289	201	258	154	163	228
ENSG00000254894.1	NAV2-AS1	0	0	0	0	0	0
ENSG00000254895.2	MTCO3P15	0	0	0	0	0	0
ENSG00000254896.1	OPCML-IT1	0	0	0	0	0	0
ENSG00000254897.1	AP003035.1	0	0	0	0	0	0
ENSG00000254898.1	AC087362.1	0	0	0	0	0	0
ENSG00000254900.1	AC091053.2	0	0	0	0	0	0
ENSG00000254901.8	BORCS8	803	498	774	473	591	740
ENSG00000254902.1	ANO1-AS1	0	0	0	0	0	0
ENSG00000254903.1	OR8L1P	0	0	0	0	0	0
ENSG00000254905.1	AP001318.1	2	6	4	2	1	4
ENSG00000254906.1	AC090707.1	0	0	0	0	0	0
ENSG00000254907.1	AC087276.2	1	1	7	0	3	4
ENSG00000254909.1	AP003392.2	0	0	0	0	0	0
ENSG00000254910.1	AC136475.2	93	156	237	23	110	110
ENSG00000254911.3	SCARNA9	0	0	1	0	0	1
ENSG00000254912.2	AC135983.3	29	17	23	10	14	5
ENSG00000254913.1	AC239802.1	0	0	0	0	0	0
ENSG00000254914.1	AC109810.1	0	0	0	0	0	0
ENSG00000254915.1	AP003168.1	0	0	0	0	0	0
ENSG00000254916.1	AP004607.4	0	0	0	0	0	0
ENSG00000254917.1	OR7E15P	0	0	0	0	0	0
ENSG00000254919.1	AC090692.1	0	0	0	0	1	0
ENSG00000254920.1	AC027369.4	0	0	0	0	0	0
ENSG00000254921.1	AC116456.1	0	0	0	0	0	0
ENSG00000254923.1	AC130366.1	3	2	5	1	0	3
ENSG00000254924.2	AP000867.2	0	0	0	0	0	0
ENSG00000254925.1	OR4C9P	0	0	0	0	0	0
ENSG00000254926.1	AP000445.2	0	0	0	0	0	0
ENSG00000254927.1	AC027779.1	0	0	0	0	0	0
ENSG00000254928.1	AP001372.3	0	0	0	0	0	0
ENSG00000254929.6	AL591684.2	5	0	10	6	7	7
ENSG00000254930.1	LINC02545	0	0	0	0	0	0
ENSG00000254931.2	MTATP6P15	0	0	0	0	0	0
ENSG00000254932.2	AP001007.1	0	0	0	0	0	0
ENSG00000254933.1	AP000785.1	0	0	0	0	0	0
ENSG00000254934.5	LINC00678	0	0	0	0	0	0
ENSG00000254935.1	AP002469.1	0	0	0	0	0	0
ENSG00000254936.4	AF131215.4	12	6	12	3	19	13
ENSG00000254937.1	AP000916.1	0	0	0	0	0	0
ENSG00000254938.1	AP002833.1	0	0	0	0	0	0
ENSG00000254939.1	AP003038.1	0	0	0	0	0	0
ENSG00000254940.1	OR4A19P	0	0	0	0	0	0
ENSG00000254941.1	AP000866.4	0	0	0	0	0	0
ENSG00000254942.1	AL355310.3	0	0	4	1	2	3
ENSG00000254943.1	AP003501.2	0	0	0	0	0	1
ENSG00000254944.1	ATP5PBP5	6	10	39	8	6	15
ENSG00000254946.2	AC073172.2	0	0	0	0	0	0
ENSG00000254947.1	OR8K4P	0	0	0	0	0	0
ENSG00000254948.1	OR7E158P	0	0	0	0	1	2
ENSG00000254949.1	GNG5P3	0	0	0	0	0	0
ENSG00000254951.7	AC044810.2	0	0	0	0	0	0
ENSG00000254952.1	AP001257.1	0	0	0	0	0	0
ENSG00000254953.1	AP001803.1	0	0	0	0	0	0
ENSG00000254954.1	SLC2A13P1	0	0	0	0	0	0
ENSG00000254957.1	AC111188.2	0	0	0	0	0	1
ENSG00000254959.6	INMT-MINDY4	0	0	0	0	0	0
ENSG00000254960.2	KIRREL3-AS2	0	0	0	0	0	0
ENSG00000254961.1	TUBB4BP4	0	0	0	0	0	0
ENSG00000254963.1	AP001972.2	0	0	0	0	0	0
ENSG00000254964.1	AP001458.1	2	3	32	4	6	18
ENSG00000254965.1	C1DP5	0	0	0	0	0	0
ENSG00000254966.1	AC103974.1	6	11	101	2	13	70
ENSG00000254968.7	AP003063.1	0	3	1	0	1	1
ENSG00000254971.1	AP003122.2	0	0	0	0	0	0
ENSG00000254972.1	AP003498.2	2	0	4	0	1	1
ENSG00000254973.2	AC105219.4	6	15	64	3	10	41
ENSG00000254974.1	AP001372.4	0	2	6	2	2	5
ENSG00000254975.1	AP001189.4	0	0	0	0	0	0
ENSG00000254976.1	OR8B7P	0	0	0	0	0	0
ENSG00000254978.2	ALG1L9P	2	1	2	2	6	8
ENSG00000254979.5	AP000781.2	0	0	0	0	0	0
ENSG00000254980.1	AP002008.1	0	0	0	0	0	0
ENSG00000254983.1	AC025300.1	0	0	0	0	0	0
ENSG00000254984.1	FTLP6	0	0	0	0	0	0
ENSG00000254985.1	RSF1-IT2	4	4	7	1	3	4
ENSG00000254986.7	DPP3	3601	2185	2312	2694	3054	2508
ENSG00000254987.1	AP002989.1	0	0	0	0	0	0
ENSG00000254988.1	AP002498.1	0	0	0	0	0	1
ENSG00000254989.1	AP001999.2	0	0	0	0	0	0
ENSG00000254990.5	AP001781.1	10	7	18	7	6	15
ENSG00000254991.1	AC124276.1	0	0	1	0	1	0
ENSG00000254992.1	AP001582.1	0	0	0	0	0	0
ENSG00000254993.2	TRIM77BP	0	0	0	0	0	0
ENSG00000254995.4	STX16-NPEPL1	69	38	61	57	42	71
ENSG00000254996.5	ANKHD1-EIF4EBP3	30	26	53	13	29	37
ENSG00000254997.3	KRTAP5-9	0	0	1	1	0	3
ENSG00000254999.4	BRK1	9117	8313	9831	5647	10048	11680
ENSG00000255000.1	AC139103.1	0	0	0	0	0	0
ENSG00000255001.1	AC109635.3	0	0	0	0	0	0
ENSG00000255002.2	LINC02324	0	0	0	0	0	0
ENSG00000255003.1	CYCSP28	0	0	0	0	0	0
ENSG00000255004.1	AL133330.2	0	0	0	0	0	0
ENSG00000255005.1	AP003128.1	0	0	0	0	0	0
ENSG00000255006.1	ELOCP22	0	0	0	0	0	0
ENSG00000255007.1	LINC02489	4	8	3	0	4	7
ENSG00000255008.3	AP000442.1	8	8	30	16	11	25
ENSG00000255009.4	UBTFL1	0	0	0	0	0	0
ENSG00000255010.1	AP001767.2	0	0	0	0	0	0
ENSG00000255011.1	AP004607.5	0	0	0	0	0	0
ENSG00000255012.2	OR5M1	0	0	0	0	0	0
ENSG00000255014.1	ARL6IP1P3	0	0	0	1	0	0
ENSG00000255015.1	AP000755.1	0	0	0	0	0	0
ENSG00000255016.1	AC107918.2	0	0	0	0	0	0
ENSG00000255018.1	AC022878.1	0	0	0	0	0	0
ENSG00000255019.1	OR5D15P	0	0	0	0	0	0
ENSG00000255020.1	AF131216.3	146	104	274	84	109	199
ENSG00000255021.1	AC093496.1	0	0	0	0	0	0
ENSG00000255022.1	AP000676.2	0	0	0	0	0	0
ENSG00000255025.1	AF228730.3	0	0	0	0	0	0
ENSG00000255026.1	AC136475.3	1	0	0	0	1	1
ENSG00000255027.2	AP000842.2	0	0	0	0	0	0
ENSG00000255028.5	AP003049.2	0	0	0	0	0	0
ENSG00000255029.2	AC110058.1	0	0	0	0	0	0
ENSG00000255030.1	OR8B5P	0	0	0	0	0	0
ENSG00000255031.5	AP002807.1	30	49	104	37	68	122
ENSG00000255032.1	AC104241.1	0	0	0	0	0	0
ENSG00000255033.1	SERPINA15P	0	0	0	0	0	0
ENSG00000255035.2	SDHCP4	4	0	2	0	2	1
ENSG00000255036.6	STRA6LP	0	1	11	2	2	3
ENSG00000255037.1	AC136443.2	0	0	0	0	0	0
ENSG00000255038.1	AP006287.2	2	1	5	3	3	3
ENSG00000255039.1	LINC02553	0	0	0	0	0	0
ENSG00000255040.1	MORF4L1P3	0	0	0	0	0	0
ENSG00000255041.1	AC103855.3	0	0	0	0	0	0
ENSG00000255042.3	AC109635.4	0	0	0	0	0	0
ENSG00000255043.1	NAV2-AS5	0	0	0	0	0	0
ENSG00000255045.1	AP000866.5	3	5	11	3	1	4
ENSG00000255046.1	AC069185.1	9	3	27	6	1	23
ENSG00000255047.1	HNRNPRP2	0	0	0	0	0	0
ENSG00000255048.1	OR8X1P	0	0	0	0	0	0
ENSG00000255050.1	AC067930.4	1	6	4	0	6	3
ENSG00000255051.1	BCAS2P1	0	1	4	0	1	1
ENSG00000255052.5	FAM66D	47	101	247	30	106	197
ENSG00000255053.1	OR4A44P	0	0	0	0	0	0
ENSG00000255054.3	AL020996.2	0	0	0	0	0	0
ENSG00000255055.1	MTND1P35	0	0	0	0	0	0
ENSG00000255057.1	AP003041.1	0	0	0	0	0	0
ENSG00000255058.1	PDCL2P2	0	0	0	0	0	0
ENSG00000255059.1	PPIAP43	0	0	1	0	0	0
ENSG00000255060.1	AC009656.1	0	0	0	0	0	0
ENSG00000255062.1	AP001318.2	22	20	20	6	8	18
ENSG00000255063.1	AP001646.2	0	0	0	0	0	0
ENSG00000255065.1	AP002001.2	0	0	0	0	0	0
ENSG00000255067.1	AC013549.3	0	1	0	0	1	0
ENSG00000255070.1	OSBPL9P3	0	0	0	0	0	0
ENSG00000255071.3	SAA2-SAA4	0	0	0	0	0	0
ENSG00000255072.1	PIGY	0	0	0	0	0	0
ENSG00000255073.8	ZFP91-CNTF	0	0	0	0	0	0
ENSG00000255074.1	AC018523.1	0	0	0	0	0	0
ENSG00000255075.1	CENPUP1	0	0	0	0	0	0
ENSG00000255076.2	AC084838.1	0	0	0	0	0	0
ENSG00000255077.1	OR4X7P	0	0	0	0	0	0
ENSG00000255078.1	OR4A6P	0	0	0	0	0	0
ENSG00000255079.1	AC104241.2	18	9	19	8	7	17
ENSG00000255081.1	AP003168.2	1	0	0	0	0	0
ENSG00000255082.1	GRM5-AS1	0	1	0	0	0	0
ENSG00000255083.2	OR5AK1P	0	0	0	0	0	0
ENSG00000255084.1	AP003110.1	0	0	0	0	0	0
ENSG00000255085.8	AF186192.2	0	0	0	0	0	0
ENSG00000255086.1	AC024341.1	0	0	0	0	0	0
ENSG00000255087.4	AP001993.1	0	0	0	0	0	0
ENSG00000255088.1	AC013828.1	0	0	0	0	0	0
ENSG00000255089.1	AC136475.4	0	0	0	0	3	3
ENSG00000255091.1	AC087442.1	0	0	0	0	0	0
ENSG00000255092.1	AC010768.2	0	0	0	0	0	0
ENSG00000255093.2	AP002008.2	0	0	0	0	0	0
ENSG00000255094.1	AC090159.1	1	1	3	3	1	2
ENSG00000255095.2	OR1D4	0	0	0	0	0	0
ENSG00000255096.2	OR5B10P	0	0	0	0	0	0
ENSG00000255097.1	AP006259.1	0	0	0	0	0	0
ENSG00000255099.1	AC023245.2	0	0	0	0	0	0
ENSG00000255100.1	AP003119.2	11	26	27	3	22	14
ENSG00000255101.1	AC103843.1	0	0	0	0	1	0
ENSG00000255102.1	AP005436.1	0	0	0	0	0	0
ENSG00000255104.8	AC005324.4	0	0	0	0	0	0
ENSG00000255105.1	PTMAP15	0	0	0	0	0	0
ENSG00000255106.1	AC010768.3	0	0	0	0	0	0
ENSG00000255107.1	AC079089.2	0	0	0	0	0	0
ENSG00000255108.1	AP006621.1	11	2	26	12	17	22
ENSG00000255109.6	AC090458.1	0	0	0	0	0	0
ENSG00000255110.1	AP005597.2	0	0	0	0	0	0
ENSG00000255111.1	AP006587.3	0	0	0	0	0	0
ENSG00000255112.2	CHMP1B	2285	2036	4004	1480	1979	3955
ENSG00000255113.1	OR4A48P	0	0	0	0	0	0
ENSG00000255114.1	AP003392.3	1	1	0	0	0	0
ENSG00000255115.2	AP002812.4	1	2	0	1	0	1
ENSG00000255116.2	SLC5A4P1	0	0	0	0	0	0
ENSG00000255117.6	LINC02546	0	0	0	0	0	0
ENSG00000255118.1	AP003306.2	1	0	9	0	6	6
ENSG00000255119.1	AP003385.3	0	0	0	0	0	0
ENSG00000255120.5	OVOL1-AS1	2	2	0	0	0	1
ENSG00000255121.2	AP003392.4	525	332	680	293	318	468
ENSG00000255122.1	AC068587.2	13	10	31	6	11	21
ENSG00000255123.1	MTND5P21	0	0	0	0	0	0
ENSG00000255126.1	AP003064.1	2	0	0	0	4	0
ENSG00000255127.3	AP003171.2	0	0	0	0	0	0
ENSG00000255128.1	HSPD1P3	0	0	0	0	0	0
ENSG00000255129.6	AP000880.1	11	25	41	3	26	20
ENSG00000255130.1	AC022874.1	0	0	0	0	0	0
ENSG00000255131.2	OR9L1P	0	0	0	0	0	0
ENSG00000255132.1	AC090138.1	0	0	0	0	0	0
ENSG00000255133.2	AC113192.2	0	2	1	1	0	4
ENSG00000255134.1	OR8K2P	0	0	0	0	0	0
ENSG00000255135.4	AP002360.1	225	381	682	117	328	473
ENSG00000255136.3	AP001972.3	0	0	1	0	1	1
ENSG00000255138.1	GLTPP1	6	0	1	2	1	0
ENSG00000255139.2	AP000442.2	17	15	53	18	30	55
ENSG00000255140.1	OR5BN2P	0	0	0	0	0	0
ENSG00000255141.1	HNRNPA1P76	0	0	0	0	0	0
ENSG00000255142.1	AP006621.2	67	87	177	43	154	158
ENSG00000255143.1	AP000879.2	0	0	0	0	0	0
ENSG00000255144.1	AC025857.1	0	0	0	0	0	0
ENSG00000255145.3	STX17-AS1	44	65	89	24	52	119
ENSG00000255146.1	AP004247.2	0	0	0	0	0	0
ENSG00000255147.1	AP003385.4	0	0	0	0	0	0
ENSG00000255148.2	AC239802.2	0	0	0	0	0	0
ENSG00000255149.1	AP002963.1	0	0	0	0	0	0
ENSG00000255150.2	EID3	12	4	4	32	26	37
ENSG00000255151.2	GLYATL1B	0	0	0	0	0	0
ENSG00000255152.8	MSH5-SAPCD1	31	87	275	21	110	225
ENSG00000255153.1	TOLLIP-AS1	32	50	122	12	54	73
ENSG00000255154.7	HTD2	15	11	8	0	4	8
ENSG00000255155.1	AP004371.1	0	0	0	0	0	0
ENSG00000255156.1	RNY1P9	5	0	2	0	3	3
ENSG00000255157.1	DEFB130C	0	0	0	0	0	0
ENSG00000255158.1	AC131934.1	2	0	0	0	0	0
ENSG00000255159.1	AC026894.1	0	0	0	0	0	0
ENSG00000255160.5	AC009652.1	3	9	25	1	10	13
ENSG00000255161.1	AC113192.3	0	0	0	0	0	0
ENSG00000255162.1	AP004833.2	0	0	0	0	0	0
ENSG00000255163.1	HSPE1P18	0	0	0	0	0	0
ENSG00000255164.1	AF235103.1	0	0	1	0	0	1
ENSG00000255165.1	AC134775.1	3	3	11	0	10	11
ENSG00000255166.1	AC022616.7	0	0	0	0	0	0
ENSG00000255167.1	AC090857.2	0	0	0	0	0	0
ENSG00000255169.1	AC113192.4	0	0	1	0	0	0
ENSG00000255170.2	AP003122.3	0	0	0	0	0	0
ENSG00000255171.7	LINC01499	0	0	0	0	0	0
ENSG00000255172.2	OR5AM1P	0	0	0	0	0	0
ENSG00000255173.1	AP003068.3	17	0	8	10	10	8
ENSG00000255174.1	AC107918.3	0	0	0	0	0	0
ENSG00000255175.6	AC022796.1	0	0	0	0	0	0
ENSG00000255176.1	AP000941.1	4	13	14	4	10	12
ENSG00000255177.2	MUC5B-AS1	0	0	0	0	0	0
ENSG00000255178.1	AP002759.1	0	0	0	0	0	0
ENSG00000255179.1	AC027804.1	0	0	0	0	0	0
ENSG00000255181.3	CCDC166	0	0	0	0	0	0
ENSG00000255182.2	AC084125.2	476	533	1492	486	965	1574
ENSG00000255183.1	AP000756.1	0	0	0	0	0	0
ENSG00000255184.1	AP004607.6	0	0	0	0	0	0
ENSG00000255185.5	PDXDC2P	1	3	3	0	1	3
ENSG00000255186.1	AC087277.2	0	0	0	0	0	0
ENSG00000255187.2	AP003485.1	0	0	0	0	0	0
ENSG00000255188.1	AP003327.1	0	0	0	0	0	0
ENSG00000255189.1	GLYATL1P1	0	0	0	0	0	0
ENSG00000255190.2	TRIM51DP	0	0	0	0	0	0
ENSG00000255191.1	AP003555.3	0	0	0	0	0	0
ENSG00000255192.5	NANOGP8	0	0	5	0	3	1
ENSG00000255193.1	AC100768.2	0	0	0	0	0	0
ENSG00000255196.1	OR4A17P	0	0	0	0	0	0
ENSG00000255197.6	AC090559.1	0	1	0	0	4	3
ENSG00000255198.4	SNHG9	423	213	351	256	247	300
ENSG00000255199.2	GTF2IP11	0	0	0	0	0	0
ENSG00000255200.1	PGAM1P8	3	12	8	3	9	5
ENSG00000255201.1	AC087623.1	0	0	0	0	0	0
ENSG00000255202.1	AL049629.1	1	4	3	3	1	5
ENSG00000255203.1	OR7E2P	0	0	0	0	1	0
ENSG00000255204.1	AC036111.2	0	0	0	0	0	0
ENSG00000255205.1	MED28P5	0	0	0	0	0	0
ENSG00000255206.1	AC011853.2	0	0	0	0	0	0
ENSG00000255207.1	AL133399.1	0	0	0	0	1	0
ENSG00000255209.1	AP001978.1	0	0	0	0	0	0
ENSG00000255210.1	AP001889.1	0	0	0	0	0	0
ENSG00000255211.1	AC130365.1	0	0	0	0	0	0
ENSG00000255213.1	NPM1P35	0	1	2	0	1	0
ENSG00000255214.1	AP006587.4	0	0	0	0	0	0
ENSG00000255215.1	OR4R1P	0	0	0	0	0	0
ENSG00000255216.2	AP001360.2	0	0	1	0	0	0
ENSG00000255217.1	OR5J7P	0	0	0	0	0	0
ENSG00000255218.1	OR5BC1P	0	0	0	0	0	0
ENSG00000255219.1	AP000755.2	0	0	0	0	0	0
ENSG00000255220.1	DDX18P5	1	0	0	0	1	0
ENSG00000255221.3	CARD17	0	0	0	0	0	0
ENSG00000255222.1	SETP17	0	0	2	1	5	4
ENSG00000255223.4	OR5M11	0	0	0	0	0	0
ENSG00000255224.1	AC109322.1	40	27	106	54	34	54
ENSG00000255225.1	OR8B6P	0	0	0	0	0	0
ENSG00000255226.2	LINC02690	0	0	0	0	0	0
ENSG00000255227.1	AC090124.1	0	0	0	0	0	0
ENSG00000255229.1	AC069287.3	0	0	0	0	0	0
ENSG00000255230.1	AC004923.3	0	0	0	0	0	0
ENSG00000255231.1	MRPS36P4	0	0	0	0	1	0
ENSG00000255232.1	AC087441.2	0	0	0	0	0	0
ENSG00000255233.1	AP003969.1	0	0	0	0	0	0
ENSG00000255234.6	AP000446.1	5	6	8	1	8	14
ENSG00000255235.1	AP005435.4	0	0	0	0	0	0
ENSG00000255236.3	AP002992.1	13	25	73	15	38	79
ENSG00000255237.1	AC138230.1	4	0	0	3	3	9
ENSG00000255238.1	RFPL4AP1	1	0	1	0	0	0
ENSG00000255239.2	TREHP1	0	0	1	0	0	2
ENSG00000255240.6	AP001636.3	0	0	0	0	0	0
ENSG00000255241.1	AP005436.2	0	0	0	0	0	0
ENSG00000255243.1	AC099687.1	0	0	0	0	0	0
ENSG00000255244.1	AC023078.5	0	0	0	0	0	0
ENSG00000255245.4	FXYD6-FXYD2	0	0	0	0	0	0
ENSG00000255246.2	AP000793.1	0	0	0	0	0	0
ENSG00000255247.1	AP003390.2	0	0	0	0	0	0
ENSG00000255248.9	MIR100HG	0	0	0	0	1	0
ENSG00000255250.2	AP003059.2	0	0	0	0	0	0
ENSG00000255251.1	PRR23D1	0	0	0	0	0	0
ENSG00000255252.3	AL078612.1	2	1	3	1	1	4
ENSG00000255253.1	AC068587.3	0	0	0	0	0	0
ENSG00000255254.1	HIGD1AP5	0	0	0	0	0	0
ENSG00000255255.1	PPP1R1AP1	0	0	0	0	0	0
ENSG00000255256.1	AL136146.2	0	0	0	0	0	0
ENSG00000255258.2	AP001979.2	0	0	0	0	0	0
ENSG00000255259.2	ZNF123P	0	0	0	0	0	0
ENSG00000255260.1	KC877392.1	2	0	0	0	3	1
ENSG00000255261.1	OR7E4P	0	0	0	0	0	0
ENSG00000255262.3	ELOBP2	0	0	0	0	0	0
ENSG00000255265.1	TMA16P1	0	0	0	0	0	0
ENSG00000255266.1	AP003484.1	0	0	0	0	0	0
ENSG00000255267.4	LINC02687	0	4	1	0	0	0
ENSG00000255268.2	AC130364.2	0	0	0	0	0	0
ENSG00000255269.3	AC024475.3	0	0	0	0	1	0
ENSG00000255270.1	NAV2-IT1	0	0	0	0	0	0
ENSG00000255271.1	AL137224.1	0	0	0	0	0	0
ENSG00000255272.1	AC113192.5	0	0	1	0	0	0
ENSG00000255273.1	AF238378.1	0	0	0	0	0	0
ENSG00000255274.9	SMIM35	0	0	0	0	0	0
ENSG00000255276.1	RRM1-AS1	2	0	2	0	0	1
ENSG00000255277.3	ABCC6P2	48	87	96	20	100	115
ENSG00000255279.1	AC023442.3	0	0	0	0	0	0
ENSG00000255280.1	AP001922.4	0	0	0	0	0	0
ENSG00000255281.1	AC090124.2	0	0	0	0	0	0
ENSG00000255282.6	WTAPP1	11	31	77	10	14	34
ENSG00000255283.3	AP005597.3	0	0	0	0	0	0
ENSG00000255284.2	AP006621.3	445	391	812	398	554	879
ENSG00000255285.1	AP004833.3	0	0	0	0	0	0
ENSG00000255286.2	AP000907.1	0	0	0	2	0	0
ENSG00000255287.1	SNRPGP16	0	0	0	0	0	0
ENSG00000255288.1	AL358944.2	0	0	0	0	0	0
ENSG00000255289.1	AC068389.2	0	0	0	0	0	0
ENSG00000255291.2	HMGB1P40	0	0	0	0	1	0
ENSG00000255292.8	AP002884.3	0	0	0	0	0	0
ENSG00000255293.1	WIZP1	0	0	0	0	0	0
ENSG00000255294.2	OR4A50P	0	0	0	0	0	0
ENSG00000255295.1	AP002404.1	0	0	0	0	0	0
ENSG00000255296.1	AP002490.2	0	0	0	0	0	0
ENSG00000255297.1	OR4A41P	0	0	0	0	0	0
ENSG00000255298.3	OR8G5	0	0	0	0	0	0
ENSG00000255299.5	AP003557.1	0	1	1	1	2	0
ENSG00000255300.6	AC079917.1	0	0	0	0	0	0
ENSG00000255301.1	AP002893.1	0	1	2	0	8	0
ENSG00000255302.4	EID1	10326	8841	9621	4587	8050	9656
ENSG00000255303.2	OR5BA1P	0	0	0	0	0	0
ENSG00000255304.1	OR4A46P	0	0	0	0	0	0
ENSG00000255305.1	AP004607.7	0	0	0	0	0	0
ENSG00000255306.1	AC004923.4	36	49	87	3	34	34
ENSG00000255307.1	OR52B2	0	0	0	0	0	0
ENSG00000255308.1	CSRP3-AS1	5	6	22	3	10	19
ENSG00000255309.1	AC131935.1	0	0	0	0	0	0
ENSG00000255310.2	AF131215.5	218	300	785	100	221	401
ENSG00000255311.5	AP002370.2	0	0	0	0	0	0
ENSG00000255312.1	OR4C7P	0	0	0	0	0	0
ENSG00000255313.2	AC100858.2	0	0	0	0	0	0
ENSG00000255314.4	AC024475.4	2	6	13	2	0	5
ENSG00000255315.1	OR8A3P	0	0	0	0	0	0
ENSG00000255316.1	MTND6P25	0	0	0	0	0	0
ENSG00000255317.1	AP002833.2	0	0	0	0	0	0
ENSG00000255319.5	ENPP7P8	0	5	5	0	5	8
ENSG00000255320.1	AP000759.1	1	4	3	3	10	4
ENSG00000255321.1	AC068389.3	0	0	0	0	0	0
ENSG00000255323.6	LINC01495	0	0	0	0	0	0
ENSG00000255325.2	AC108136.1	0	0	0	0	0	0
ENSG00000255326.1	AP001922.5	5	8	42	4	17	20
ENSG00000255327.1	AP003062.1	1	0	8	0	0	10
ENSG00000255328.1	AC136475.5	0	3	14	0	7	30
ENSG00000255329.1	H2AFZP4	0	0	0	0	0	0
ENSG00000255330.9	AL096711.2	0	0	0	0	0	0
ENSG00000255331.1	AP000790.2	0	0	0	0	0	0
ENSG00000255332.8	AP003055.1	0	0	0	0	0	0
ENSG00000255333.1	AP000435.1	0	0	0	0	0	0
ENSG00000255334.1	AP000907.2	1	0	1	1	2	6
ENSG00000255335.2	AC124301.2	0	0	0	0	0	0
ENSG00000255336.1	AP003181.1	0	0	0	0	0	0
ENSG00000255337.1	AP001830.1	2	6	44	5	9	24
ENSG00000255338.1	AC118273.2	0	0	0	0	0	0
ENSG00000255339.6	AL133352.1	0	0	0	0	0	0
ENSG00000255340.1	AC087276.3	0	0	0	0	0	0
ENSG00000255341.1	OR8Q1P	0	0	0	0	0	0
ENSG00000255342.1	AP000926.1	0	0	0	0	0	0
ENSG00000255343.1	AC234917.1	0	0	0	1	1	1
ENSG00000255344.2	AP001999.3	0	0	1	0	0	1
ENSG00000255345.1	AP002957.1	0	2	1	0	0	2
ENSG00000255346.10	NOX5	1	3	13	4	10	7
ENSG00000255347.1	AC021820.1	0	0	0	0	0	0
ENSG00000255348.1	AP001775.2	0	0	0	0	0	0
ENSG00000255349.1	OR4A7P	0	0	0	0	0	0
ENSG00000255350.1	MTCO1P15	0	0	0	0	0	0
ENSG00000255351.1	AC023946.1	0	0	0	0	0	1
ENSG00000255352.1	PPP1R10P1	0	0	0	0	0	0
ENSG00000255353.1	AP003057.1	0	0	1	0	0	0
ENSG00000255355.1	AP000640.2	5	4	11	0	0	2
ENSG00000255356.2	AC007536.1	0	0	0	0	0	0
ENSG00000255357.2	AC055878.1	0	0	0	0	0	0
ENSG00000255358.1	AC019227.1	0	0	0	0	1	0
ENSG00000255359.2	CCDC179	0	0	0	0	0	0
ENSG00000255360.1	AP004607.8	0	0	0	0	0	0
ENSG00000255361.1	AC103843.2	2	0	0	0	0	0
ENSG00000255362.1	AP000785.2	1	2	1	0	0	0
ENSG00000255363.3	AP001189.5	1	0	3	33	4	9
ENSG00000255364.1	SMILR	0	0	0	0	0	0
ENSG00000255365.1	AC040926.1	0	0	0	0	0	0
ENSG00000255366.1	AC120036.4	61	88	236	31	63	172
ENSG00000255367.3	AC127526.2	1	7	12	2	4	6
ENSG00000255368.1	AC087373.1	0	0	0	0	0	0
ENSG00000255369.1	AP000920.1	0	1	1	3	2	1
ENSG00000255370.1	CYCSP25	0	0	0	0	0	0
ENSG00000255371.1	OPCML-IT2	0	0	0	0	0	0
ENSG00000255372.1	AC107886.1	0	0	0	0	0	0
ENSG00000255374.3	TAS2R43	0	1	4	0	2	0
ENSG00000255375.3	AL078612.2	0	2	2	2	2	5
ENSG00000255376.1	AP003066.2	0	0	0	0	0	0
ENSG00000255377.1	DUXAP5	0	0	0	0	0	0
ENSG00000255378.1	PRR23D2	0	0	0	0	0	0
ENSG00000255379.1	CYCSP29	0	0	0	0	0	0
ENSG00000255380.1	AP001317.1	0	0	0	0	0	0
ENSG00000255381.1	AP001258.1	0	0	0	0	0	0
ENSG00000255382.2	AP001646.3	0	0	0	0	0	0
ENSG00000255384.1	AP001267.2	1	7	16	4	4	11
ENSG00000255385.1	UBTFL10	0	0	0	0	0	0
ENSG00000255386.1	OR5BR1P	0	0	0	0	0	0
ENSG00000255387.1	AC015689.2	0	0	0	0	0	0
ENSG00000255388.6	AC021006.2	0	0	0	0	0	0
ENSG00000255389.1	Z97989.1	105	56	141	54	62	112
ENSG00000255390.1	AC091564.4	0	0	0	0	0	0
ENSG00000255391.1	AP003497.1	0	0	0	0	0	0
ENSG00000255393.2	OOSP4B	0	0	0	0	0	0
ENSG00000255394.4	C8orf49	37	52	59	17	29	20
ENSG00000255395.1	AP001972.4	1	0	0	0	0	0
ENSG00000255396.2	AP000857.1	0	0	0	0	0	0
ENSG00000255397.1	AC022182.3	12	15	8	8	8	8
ENSG00000255398.2	HCAR3	0	0	0	0	0	0
ENSG00000255399.4	TBX5-AS1	0	0	0	0	0	0
ENSG00000255400.1	AC124276.2	0	0	0	0	0	0
ENSG00000255401.1	AC021269.2	0	0	0	0	0	0
ENSG00000255402.1	AC027451.1	0	0	0	0	0	0
ENSG00000255403.1	AP000641.1	0	0	0	0	0	0
ENSG00000255404.1	AP001266.1	2	0	0	1	0	0
ENSG00000255406.3	AP000911.3	0	0	0	0	0	0
ENSG00000255408.4	PCDHA3	1	0	2	0	0	2
ENSG00000255409.1	RSF1-IT1	5	6	2	1	6	10
ENSG00000255410.2	AC091564.5	0	1	4	0	1	2
ENSG00000255411.3	LINC02548	0	0	5	0	0	0
ENSG00000255413.1	AC022880.1	0	0	0	0	0	0
ENSG00000255415.1	AP000867.3	0	0	0	0	0	0
ENSG00000255416.1	OR10AF1P	0	0	0	0	0	0
ENSG00000255417.1	MTCO2P15	0	0	0	0	0	0
ENSG00000255418.6	AC090092.1	1	0	1	0	0	0
ENSG00000255420.2	CASC23	0	0	0	0	0	0
ENSG00000255421.1	AP002340.1	0	0	0	0	0	0
ENSG00000255422.3	AP002954.1	0	0	0	0	3	0
ENSG00000255423.1	EBLN2	66	65	134	23	87	79
ENSG00000255424.1	AC027026.1	0	0	0	0	0	0
ENSG00000255425.5	OR8G3P	0	0	0	0	0	0
ENSG00000255426.1	AC044839.3	0	1	0	0	0	0
ENSG00000255427.1	AC087783.1	0	0	0	0	0	0
ENSG00000255428.1	AP002008.3	0	0	0	0	0	0
ENSG00000255429.1	AP003400.1	0	0	0	0	0	0
ENSG00000255430.1	CASP1P1	0	0	0	0	0	0
ENSG00000255431.1	OR5B19P	0	0	0	0	0	0
ENSG00000255432.1	AP001458.2	0	0	0	0	0	0
ENSG00000255433.5	AP001803.2	0	0	0	0	0	0
ENSG00000255434.1	AP001922.6	0	0	0	0	0	0
ENSG00000255435.7	AP001267.3	14	23	76	11	15	49
ENSG00000255437.1	AC023538.1	0	0	0	0	0	0
ENSG00000255438.2	AL354813.1	1	0	0	0	0	1
ENSG00000255439.6	AC135050.2	0	0	0	0	0	0
ENSG00000255440.2	AP001085.1	0	0	0	0	0	0
ENSG00000255441.1	AC008750.2	1	17	38	2	10	32
ENSG00000255442.1	AC109635.5	0	0	0	0	0	0
ENSG00000255443.1	CD44-AS1	0	0	0	0	0	0
ENSG00000255444.1	CYCSP27	0	0	2	1	0	0
ENSG00000255445.1	AP003072.2	0	0	0	0	0	0
ENSG00000255446.1	AP003064.2	0	0	0	0	0	0
ENSG00000255447.1	AC044839.4	0	0	0	0	0	0
ENSG00000255448.1	AC055860.1	0	0	0	0	0	0
ENSG00000255449.1	AP002812.5	5	1	11	7	3	8
ENSG00000255450.1	AC110056.1	0	0	0	0	0	0
ENSG00000255451.1	AC010768.4	0	1	0	0	0	0
ENSG00000255452.1	AC084851.2	0	0	0	0	0	0
ENSG00000255454.1	AC100770.1	0	0	0	0	0	0
ENSG00000255455.2	AP003486.1	15	38	88	12	16	57
ENSG00000255456.1	AC084125.3	0	0	0	0	0	0
ENSG00000255457.1	AC022880.2	0	0	0	0	0	0
ENSG00000255458.7	AC108471.2	31	49	228	18	79	139
ENSG00000255459.1	AC105233.3	0	0	0	0	0	0
ENSG00000255460.1	ZDHHC20P3	0	0	0	0	0	0
ENSG00000255461.1	OR8I1P	0	0	0	0	0	0
ENSG00000255462.1	AC104031.1	0	0	0	0	0	1
ENSG00000255463.1	AC011979.2	0	0	0	0	0	0
ENSG00000255464.1	SEPT14P8	1	1	2	0	4	2
ENSG00000255466.1	OR5AL2P	0	0	0	0	0	0
ENSG00000255467.1	AP002433.1	0	2	0	1	0	2
ENSG00000255468.7	AP001107.9	165	137	188	119	150	160
ENSG00000255469.1	BOLA3P1	0	0	0	0	0	1
ENSG00000255470.1	AC090099.4	0	0	1	0	0	0
ENSG00000255471.1	AP001528.2	20	41	41	4	23	31
ENSG00000255472.1	AL161668.2	0	0	0	0	0	0
ENSG00000255474.1	GAU1	0	0	0	0	0	0
ENSG00000255475.1	AP001007.2	0	0	0	0	0	0
ENSG00000255476.1	AC011092.2	0	0	0	0	0	0
ENSG00000255477.1	AC021713.1	0	0	0	0	0	0
ENSG00000255478.1	AP000944.1	1	0	0	0	0	1
ENSG00000255479.1	AP001189.6	0	0	0	0	0	0
ENSG00000255480.1	AL353699.1	0	0	0	0	0	0
ENSG00000255481.2	OR56A7P	0	0	0	0	0	0
ENSG00000255482.1	AP001830.2	0	0	0	0	0	0
ENSG00000255483.1	AP000889.2	0	0	0	0	0	0
ENSG00000255484.2	AP003063.2	0	2	1	0	2	0
ENSG00000255485.1	OR5G4P	0	0	0	0	0	0
ENSG00000255486.1	AP003122.4	0	0	0	0	0	1
ENSG00000255487.1	AC087362.2	3	4	13	0	1	11
ENSG00000255489.1	AC115990.1	0	0	0	0	0	0
ENSG00000255490.1	EIF4A2P5	0	0	0	0	0	0
ENSG00000255491.3	AC100858.3	0	0	0	0	0	0
ENSG00000255492.1	AC104383.1	0	0	0	0	0	0
ENSG00000255493.2	OR4A10P	0	0	0	0	0	0
ENSG00000255494.1	LINC00681	0	0	0	0	0	0
ENSG00000255495.1	AC145124.1	43	21	44	20	55	60
ENSG00000255496.1	AC103796.1	0	0	0	0	0	0
ENSG00000255497.1	AC022616.8	0	0	0	0	0	0
ENSG00000255498.1	AC068385.1	6	6	8	13	6	5
ENSG00000255499.1	AC036111.3	0	0	0	0	0	0
ENSG00000255500.2	AC109635.6	1	0	1	1	0	0
ENSG00000255501.2	CARD18	0	0	0	0	0	0
ENSG00000255502.6	AP003730.2	1	0	3	0	2	1
ENSG00000255503.1	AP001767.3	0	0	0	0	0	0
ENSG00000255504.2	AP001533.1	0	0	0	0	0	0
ENSG00000255505.1	AC079064.1	0	0	0	0	0	0
ENSG00000255506.1	AP003718.1	0	0	0	0	0	0
ENSG00000255507.6	UVRAG-DT	7	1	13	4	4	9
ENSG00000255508.7	AP002990.1	45	19	38	36	32	39
ENSG00000255510.1	OR8A2P	0	0	0	0	0	0
ENSG00000255511.1	AC023078.6	0	0	0	0	0	0
ENSG00000255512.2	LINC02684	0	0	0	0	0	0
ENSG00000255513.1	AC005363.1	0	0	0	0	0	0
ENSG00000255514.1	OR4B2P	0	0	0	0	0	0
ENSG00000255515.1	AP003499.1	0	0	0	0	0	0
ENSG00000255516.1	AP005436.3	0	0	0	0	0	0
ENSG00000255517.6	AP002748.3	83	109	231	50	174	261
ENSG00000255519.1	AC103855.4	0	0	0	0	0	0
ENSG00000255520.1	AC090589.2	0	2	3	2	0	3
ENSG00000255521.2	AL356215.1	0	0	0	0	0	0
ENSG00000255522.1	SNRPCP5	0	0	0	0	0	1
ENSG00000255523.1	AP001652.1	0	0	0	0	0	0
ENSG00000255524.7	NPIPB8	2	4	3	1	0	4
ENSG00000255525.1	AL137804.1	0	0	0	0	0	0
ENSG00000255526.6	NEDD8-MDP1	0	0	0	0	0	0
ENSG00000255527.1	AC027369.5	0	0	0	0	0	0
ENSG00000255528.1	AP003123.1	0	0	0	0	0	0
ENSG00000255529.9	POLR2M	1620	1965	2489	912	889	1243
ENSG00000255530.1	AF235103.2	0	0	0	0	0	0
ENSG00000255531.1	NDUFS5P6	0	0	0	0	0	0
ENSG00000255532.1	AC118942.1	0	0	2	0	0	0
ENSG00000255533.1	AC136475.6	0	0	0	0	0	0
ENSG00000255534.1	OR4A43P	0	0	0	0	0	0
ENSG00000255535.2	AP003041.2	0	0	0	0	0	0
ENSG00000255536.1	AC023078.7	0	0	0	0	0	0
ENSG00000255537.1	AP000708.1	1	9	7	1	0	6
ENSG00000255538.1	OR10V2P	0	0	0	0	0	0
ENSG00000255539.1	AP002336.3	0	0	0	0	0	0
ENSG00000255540.1	AP003122.5	0	0	0	0	0	0
ENSG00000255541.1	AP000873.5	0	0	4	0	3	2
ENSG00000255542.1	AC090625.2	0	0	0	0	1	0
ENSG00000255543.1	AP005597.4	0	0	0	0	0	0
ENSG00000255544.2	DEFB108D	0	0	0	0	0	0
ENSG00000255545.8	AP004608.1	0	0	0	0	0	0
ENSG00000255547.1	RPA2P3	4	0	2	1	4	0
ENSG00000255548.1	AP003043.1	0	0	0	0	0	0
ENSG00000255549.2	ENPP7P6	0	0	0	0	0	0
ENSG00000255550.1	AP006587.5	0	0	0	0	0	0
ENSG00000255551.1	AC027369.6	0	0	0	0	0	0
ENSG00000255552.7	LY6G6E	0	0	0	0	0	0
ENSG00000255553.2	AP003733.3	0	0	1	0	0	0
ENSG00000255554.1	OR7E1P	0	0	0	0	0	0
ENSG00000255555.1	AP000857.2	0	0	0	0	0	0
ENSG00000255556.2	AC087203.2	8	1	6	4	7	2
ENSG00000255557.1	AP001266.2	0	0	0	0	0	0
ENSG00000255558.1	AC013762.1	0	0	0	0	0	0
ENSG00000255559.1	ZNF252P-AS1	33	53	90	5	1	4
ENSG00000255560.1	OR4R2P	0	0	0	0	0	0
ENSG00000255561.7	FDXACB1	281	259	205	135	128	104
ENSG00000255562.2	UNC93B6	0	2	1	0	3	3
ENSG00000255563.1	AC021006.3	0	0	0	0	0	0
ENSG00000255565.1	AC073651.1	0	0	0	0	0	0
ENSG00000255566.1	AC135279.1	0	0	0	0	0	0
ENSG00000255568.3	BRWD1-AS2	18	17	46	12	25	30
ENSG00000255569.1	TRAV1-1	0	0	0	0	0	0
ENSG00000255571.9	MIR9-3HG	0	2	0	0	3	0
ENSG00000255572.1	AC018653.1	1	0	0	0	0	0
ENSG00000255575.1	AC004812.1	0	0	0	0	0	0
ENSG00000255580.1	AP000462.1	0	0	0	0	0	0
ENSG00000255581.1	AC006511.2	0	0	4	0	0	1
ENSG00000255582.1	OR10G2	0	0	0	0	0	0
ENSG00000255583.2	AC084357.3	3	5	6	1	4	5
ENSG00000255585.3	AL590627.1	0	0	3	0	0	0
ENSG00000255587.9	RAB44	1	0	3	0	0	0
ENSG00000255595.5	AC007368.1	0	0	0	0	0	0
ENSG00000255599.1	AP000997.1	0	1	1	0	4	1
ENSG00000255605.1	AP000820.1	0	0	0	0	0	0
ENSG00000255606.1	AP000439.1	0	0	0	0	0	0
ENSG00000255608.1	AC006063.1	1	1	1	0	0	0
ENSG00000255618.2	LINC02440	0	0	0	0	0	0
ENSG00000255621.1	AC023790.2	1	4	7	1	6	11
ENSG00000255622.3	PCDHB17P	0	0	0	0	0	0
ENSG00000255624.3	AC073585.1	156	213	641	101	171	491
ENSG00000255627.1	AC092862.1	0	0	1	0	0	0
ENSG00000255628.1	AC140847.1	0	0	0	0	0	0
ENSG00000255629.1	AC025576.1	0	0	0	0	0	0
ENSG00000255633.5	MTRNR2L9	0	0	0	0	0	0
ENSG00000255639.3	AC005833.1	1	1	7	2	3	8
ENSG00000255641.1	AC068775.1	0	0	0	0	0	0
ENSG00000255642.1	PABPC1P4	8	1	13	1	4	0
ENSG00000255644.1	AC010185.1	0	2	0	0	0	0
ENSG00000255647.3	AC093510.1	16	11	19	2	9	20
ENSG00000255648.1	AC087242.1	0	0	0	0	0	0
ENSG00000255649.2	AC008114.1	0	0	0	0	0	0
ENSG00000255650.6	FAM222A-AS1	11	1	1	3	7	3
ENSG00000255652.4	AC140847.2	0	3	1	0	3	1
ENSG00000255653.1	AP002383.1	0	0	1	0	0	0
ENSG00000255655.1	AC007570.1	10	7	3	2	6	9
ENSG00000255660.1	RERG-AS1	0	0	0	0	0	0
ENSG00000255663.1	AP002373.1	0	0	1	0	0	0
ENSG00000255664.1	ARL6IP1P1	0	0	0	0	0	0
ENSG00000255666.7	AP000943.2	0	1	0	0	0	0
ENSG00000255669.2	AC092471.1	0	2	4	0	4	8
ENSG00000255670.1	AC007619.1	5	3	5	1	3	6
ENSG00000255671.1	AC007406.1	0	0	0	0	0	0
ENSG00000255672.1	AP002892.1	0	0	0	0	0	0
ENSG00000255679.1	JRKL-AS1	0	0	0	0	0	0
ENSG00000255680.1	AC091564.6	0	0	0	1	0	0
ENSG00000255686.1	AC073864.1	0	0	0	0	0	0
ENSG00000255689.1	AP003174.1	5	9	4	3	11	5
ENSG00000255690.2	TRIL	20	17	32	6	10	14
ENSG00000255692.1	AC002563.1	0	0	0	0	1	0
ENSG00000255693.3	LINC02389	9	3	8	7	0	3
ENSG00000255700.2	APOOP3	0	0	0	0	0	0
ENSG00000255703.1	AC127070.3	0	0	0	0	0	0
ENSG00000255704.1	AC140063.1	0	0	0	0	0	1
ENSG00000255710.2	AP003170.1	10	11	42	1	10	21
ENSG00000255713.2	OR4D2	0	0	0	0	0	0
ENSG00000255714.1	LINC02460	0	0	0	0	0	0
ENSG00000255717.7	SNHG1	8374	6865	33115	9121	9796	23287
ENSG00000255723.1	AC108516.2	0	0	0	0	1	0
ENSG00000255725.2	TDGP1	79	35	46	47	24	17
ENSG00000255726.1	AL662844.1	0	0	0	0	0	0
ENSG00000255727.2	LINC01489	0	0	0	0	0	0
ENSG00000255730.5	AC011462.1	0	0	0	0	0	0
ENSG00000255733.5	IFNG-AS1	0	0	0	0	1	0
ENSG00000255734.1	HNRNPABP1	2	3	1	0	2	2
ENSG00000255737.2	AGAP2-AS1	430	322	363	231	457	322
ENSG00000255741.1	AP000808.2	0	0	0	0	0	0
ENSG00000255745.2	AC023796.1	0	0	0	0	0	0
ENSG00000255746.1	AC007406.2	0	0	0	0	1	0
ENSG00000255749.1	GNAI2P1	0	0	0	0	0	0
ENSG00000255750.6	AC022509.1	0	0	0	0	0	0
ENSG00000255753.1	AC009533.2	0	0	0	0	0	0
ENSG00000255757.1	AC087894.1	0	0	0	0	0	0
ENSG00000255760.2	LINC02422	2	5	8	0	2	2
ENSG00000255763.1	MRPS18CP4	0	0	0	0	0	0
ENSG00000255769.7	GOLGA2P10	24	26	54	24	24	41
ENSG00000255772.5	LINC01479	1	0	0	0	0	0
ENSG00000255774.2	AP000439.2	0	0	0	0	0	0
ENSG00000255775.1	AC005845.1	0	0	0	0	0	0
ENSG00000255776.1	VDAC2P2	1	0	0	1	0	0
ENSG00000255780.1	AC020611.1	0	0	0	0	0	0
ENSG00000255786.1	AP000763.1	0	0	0	0	0	0
ENSG00000255790.6	AC078950.1	0	0	0	0	0	0
ENSG00000255794.8	RMST	0	1	0	0	0	0
ENSG00000255801.1	AC092746.1	0	0	0	0	0	0
ENSG00000255804.2	OR6J1	0	0	0	0	0	0
ENSG00000255807.1	PTP4A1P2	0	0	0	0	0	0
ENSG00000255808.1	AP003065.1	0	0	5	0	0	0
ENSG00000255811.1	AL121988.1	0	0	3	0	0	1
ENSG00000255814.2	LINC02439	0	0	0	0	0	0
ENSG00000255815.3	KRT8P11	2	0	0	1	0	0
ENSG00000255817.1	AC025576.2	0	0	0	0	0	0
ENSG00000255819.7	KLRC4-KLRK1	0	2	0	0	0	1
ENSG00000255823.4	MTRNR2L8	0	1	1	0	1	7
ENSG00000255825.1	AC006205.1	0	0	0	0	0	0
ENSG00000255829.1	AC092490.2	0	0	0	0	0	0
ENSG00000255830.2	AC069240.1	0	0	0	0	0	0
ENSG00000255833.2	TIFAB	0	0	0	0	0	0
ENSG00000255835.1	AL117348.2	0	0	0	0	0	0
ENSG00000255836.1	AC131206.1	8	8	15	8	7	24
ENSG00000255837.1	TAS2R20	8	5	23	5	9	17
ENSG00000255838.1	AC069262.1	0	0	0	0	0	0
ENSG00000255839.1	AC117503.1	0	0	0	0	0	0
ENSG00000255843.1	AP000593.3	0	0	0	0	0	0
ENSG00000255845.1	AP000777.1	0	0	1	0	0	0
ENSG00000255847.5	AP003717.1	13	16	50	12	20	50
ENSG00000255850.2	RXYLT1-AS1	0	0	0	0	0	0
ENSG00000255851.2	RF00017	0	0	0	0	0	0
ENSG00000255853.1	AC006065.1	0	0	0	0	0	0
ENSG00000255855.2	KDM4F	2	0	0	0	1	0
ENSG00000255856.2	AC069503.1	33	44	30	9	15	31
ENSG00000255857.6	PXN-AS1	867	665	1248	560	993	1147
ENSG00000255858.2	AC055720.1	0	0	0	0	0	0
ENSG00000255860.3	AP000812.2	0	1	0	0	0	0
ENSG00000255866.2	AC090023.1	0	2	0	0	0	1
ENSG00000255867.1	DENND5B-AS1	3	3	13	2	5	9
ENSG00000255870.1	AP003170.2	0	0	0	0	0	0
ENSG00000255871.2	AC007529.1	0	0	0	0	0	0
ENSG00000255872.3	AL138752.2	0	1	0	4	1	4
ENSG00000255874.2	LINC00346	9	28	71	4	9	37
ENSG00000255875.2	AC008813.1	0	0	0	0	1	0
ENSG00000255882.1	AC091814.1	0	0	0	0	0	0
ENSG00000255883.1	FUNDC2P1	129	101	140	85	117	183
ENSG00000255885.1	AC124891.1	0	0	0	0	0	0
ENSG00000255886.1	AC020611.2	0	0	0	0	0	0
ENSG00000255892.1	NDFIP1P1	0	0	0	0	0	0
ENSG00000255893.1	AP000786.1	69	103	235	41	63	146
ENSG00000255899.1	AL662844.2	0	0	0	0	0	0
ENSG00000255900.1	AC006065.2	0	0	0	0	0	0
ENSG00000255903.2	RPL12P46	0	0	0	0	0	0
ENSG00000255909.1	PDCD5P1	38	11	23	13	10	11
ENSG00000255910.2	AC024901.1	0	0	0	0	0	1
ENSG00000255916.1	AC148477.1	0	0	0	0	0	0
ENSG00000255919.1	AC226150.1	0	0	0	0	0	0
ENSG00000255920.3	CCND2-AS1	21	16	29	23	22	30
ENSG00000255921.1	AC026310.2	1	4	11	5	2	5
ENSG00000255923.1	AC078878.1	0	0	0	0	0	0
ENSG00000255928.1	AP002993.1	0	0	0	0	0	0
ENSG00000255929.5	AP000943.3	0	0	0	0	0	1
ENSG00000255931.2	AP003108.1	3	1	3	4	3	4
ENSG00000255933.1	AC117500.2	0	0	0	0	0	0
ENSG00000255944.1	AC006065.3	0	0	0	0	0	0
ENSG00000255945.1	AC025252.1	0	0	0	0	0	0
ENSG00000255946.1	AC069234.1	0	0	0	0	4	1
ENSG00000255947.1	AP002754.2	0	0	0	0	0	0
ENSG00000255949.1	RPS6KB2-AS1	1	0	1	2	3	0
ENSG00000255951.1	AC022364.2	0	0	0	0	0	0
ENSG00000255958.1	AC115676.1	0	0	0	0	0	0
ENSG00000255959.1	AP000777.2	13	2	3	7	3	0
ENSG00000255960.1	AC092851.1	0	0	0	0	0	1
ENSG00000255964.1	HSPD1P12	0	0	0	1	0	0
ENSG00000255965.1	AC073916.1	0	0	0	0	2	0
ENSG00000255966.1	AC006064.3	9	11	15	10	20	21
ENSG00000255967.1	HADHAP2	4	0	6	1	1	1
ENSG00000255968.1	AC024145.1	0	0	0	0	0	0
ENSG00000255970.1	LINC02421	0	0	0	3	2	2
ENSG00000255972.1	AC026333.1	0	0	0	0	0	0
ENSG00000255973.1	AC137627.1	0	0	0	0	0	0
ENSG00000255974.8	CYP2A6	0	0	0	0	0	0
ENSG00000255976.1	RAB11AP2	0	0	0	0	0	0
ENSG00000255977.1	AC006927.1	1	0	0	2	0	0
ENSG00000255980.1	AP000439.3	2	0	0	1	0	0
ENSG00000255982.1	NXPE2P1	0	0	0	0	0	0
ENSG00000255983.1	AC007848.1	0	2	6	0	0	0
ENSG00000255986.6	MT1JP	0	0	0	0	0	0
ENSG00000255987.1	TOMM20P2	0	0	0	0	0	0
ENSG00000255988.1	TUBB4BP1	0	0	0	0	0	0
ENSG00000255991.2	AC121334.1	0	0	0	0	0	0
ENSG00000255992.1	AC131009.1	30	25	52	27	45	59
ENSG00000255993.1	PSMC1P9	0	0	0	0	0	1
ENSG00000255995.1	AP002795.1	0	0	0	0	0	0
ENSG00000255996.1	AC005906.1	0	0	0	0	0	0
ENSG00000255998.2	AC069235.1	0	0	0	0	0	0
ENSG00000256001.2	AC079949.1	0	0	0	0	0	0
ENSG00000256004.1	AC092490.3	0	0	0	0	0	0
ENSG00000256006.1	AC084117.1	21	16	21	2	2	0
ENSG00000256007.1	ARAP1-AS1	0	1	0	0	0	0
ENSG00000256008.3	AC125616.1	84	83	98	59	69	50
ENSG00000256011.1	AC007688.2	0	0	0	0	0	0
ENSG00000256013.1	AC027277.1	0	0	0	0	0	0
ENSG00000256019.1	TAS2R63P	2	1	1	0	0	0
ENSG00000256020.1	AC006205.2	0	0	0	0	0	0
ENSG00000256021.1	ELOCP31	0	0	0	0	0	0
ENSG00000256022.6	LINC02411	0	0	0	0	0	0
ENSG00000256025.2	CACNA1C-AS4	0	0	0	0	0	0
ENSG00000256028.2	AC026362.1	0	0	0	0	0	2
ENSG00000256029.6	AL590560.1	0	5	19	1	3	18
ENSG00000256030.1	CBX3P4	9	8	11	10	11	12
ENSG00000256034.1	AP002770.1	2	0	9	3	6	8
ENSG00000256035.1	AP000619.2	0	0	0	0	0	0
ENSG00000256037.1	MRPL40P1	2	2	8	1	5	17
ENSG00000256039.2	LINC02446	0	0	0	0	0	0
ENSG00000256040.2	PAPPA-AS1	7	2	5	0	2	5
ENSG00000256041.1	AP001858.2	0	0	0	0	0	0
ENSG00000256043.3	CTSO	141	253	920	90	185	594
ENSG00000256044.1	AC026333.2	0	0	0	0	0	1
ENSG00000256045.2	MTRNR2L10	0	0	0	0	1	0
ENSG00000256050.2	AL583722.1	0	0	0	0	0	0
ENSG00000256053.7	APOPT1	689	463	989	557	610	887
ENSG00000256056.1	AC087257.2	0	1	0	0	0	0
ENSG00000256060.2	TRAPPC2B	248	162	327	138	193	190
ENSG00000256061.7	DNAAF4	18	19	23	17	10	34
ENSG00000256064.1	AC063926.1	0	0	0	0	0	0
ENSG00000256069.7	A2MP1	0	0	4	0	3	1
ENSG00000256070.1	AC016956.1	0	0	0	0	0	0
ENSG00000256071.1	AC084291.1	0	0	0	0	0	0
ENSG00000256072.1	AC078889.1	0	0	0	0	0	0
ENSG00000256073.3	URB1-AS1	520	525	832	269	449	569
ENSG00000256075.1	AC008033.1	1	0	1	0	0	0
ENSG00000256077.5	LINC02442	0	0	0	0	0	0
ENSG00000256079.1	AC092451.2	0	0	0	0	0	0
ENSG00000256081.2	AC243972.2	0	0	0	0	0	0
ENSG00000256083.1	AC090673.1	0	0	0	0	0	0
ENSG00000256084.1	AC092112.1	0	0	1	0	0	0
ENSG00000256085.1	AC130404.1	0	0	0	0	0	0
ENSG00000256087.7	ZNF432	369	296	513	301	317	433
ENSG00000256091.1	MTRF1LP1	0	1	3	0	0	1
ENSG00000256092.2	AC137767.1	178	154	309	91	152	192
ENSG00000256093.1	AC122688.1	0	0	2	0	0	0
ENSG00000256098.1	AP002392.1	0	0	0	0	0	0
ENSG00000256100.1	AP000721.1	0	0	0	0	0	0
ENSG00000256101.5	AC092745.1	0	0	3	0	1	3
ENSG00000256103.2	ATP5MFP5	2	0	0	0	0	0
ENSG00000256108.1	AC135586.1	0	0	0	0	0	0
ENSG00000256115.6	LINC02443	0	0	0	0	0	0
ENSG00000256116.1	AP001453.1	35	30	113	26	39	77
ENSG00000256120.2	SOX5-AS1	0	0	0	0	0	0
ENSG00000256124.6	LINC01152	23	76	223	18	61	150
ENSG00000256125.1	AC005868.1	0	0	0	0	0	0
ENSG00000256128.6	LINC00944	0	2	2	0	0	4
ENSG00000256134.1	EGLN3P1	0	0	0	0	0	0
ENSG00000256136.1	AC092865.2	0	0	0	0	0	0
ENSG00000256137.1	AC117373.1	0	0	0	0	0	0
ENSG00000256138.1	ZKSCAN7P1	0	0	0	0	0	0
ENSG00000256139.2	AC007637.1	4	12	1	1	7	5
ENSG00000256146.1	AC006206.1	0	0	0	0	0	0
ENSG00000256148.1	AP000763.2	0	0	0	0	0	0
ENSG00000256149.1	AC087863.1	0	0	0	0	0	0
ENSG00000256150.2	ITFG2-AS1	5	0	7	0	0	3
ENSG00000256151.1	ADGRD1-AS1	0	1	0	0	0	0
ENSG00000256152.2	AC027290.1	0	0	14	2	4	17
ENSG00000256155.1	LINC02598	5	3	7	1	4	7
ENSG00000256157.1	AC011604.1	0	0	0	0	0	0
ENSG00000256159.1	AC022080.3	0	0	0	0	0	0
ENSG00000256162.2	SMLR1	0	0	0	0	0	0
ENSG00000256166.1	LINC02571	0	0	0	0	0	0
ENSG00000256167.1	ATF4P4	12	21	31	13	45	32
ENSG00000256171.1	GCSHP4	0	0	0	0	0	0
ENSG00000256172.1	LINC02420	0	0	0	0	0	0
ENSG00000256176.1	AC024940.4	0	0	0	0	0	0
ENSG00000256181.1	AP001880.1	0	0	0	0	0	0
ENSG00000256185.1	AC055720.2	0	0	0	0	0	0
ENSG00000256188.3	TAS2R30	0	0	0	1	0	0
ENSG00000256189.1	AP003717.2	1	0	0	0	0	0
ENSG00000256192.1	AC012158.2	0	3	2	1	3	2
ENSG00000256193.6	LINC00507	0	0	0	0	0	0
ENSG00000256195.3	AP002518.1	0	0	6	0	0	2
ENSG00000256196.2	AP003721.1	3	1	11	1	3	2
ENSG00000256197.1	TSPAN9-IT1	0	0	0	0	0	0
ENSG00000256199.1	AC078962.2	0	0	1	0	0	0
ENSG00000256204.1	AC073862.1	0	0	0	0	0	0
ENSG00000256206.2	AC018523.2	0	0	0	0	0	0
ENSG00000256209.2	AC073578.1	0	0	0	0	0	1
ENSG00000256210.3	AC005255.2	181	72	103	125	109	89
ENSG00000256211.1	AC023512.1	3	0	1	0	0	2
ENSG00000256218.1	AC007848.2	0	0	0	0	0	0
ENSG00000256220.1	AP003037.1	0	0	0	0	0	0
ENSG00000256221.1	AC244502.2	0	0	0	0	0	0
ENSG00000256222.2	MTRNR2L3	0	0	0	0	0	0
ENSG00000256223.6	ZNF10	224	238	609	300	257	519
ENSG00000256226.1	AC092747.1	0	0	0	0	0	0
ENSG00000256229.8	ZNF486	0	0	4	1	2	1
ENSG00000256232.1	LINC02387	11	34	42	21	51	44
ENSG00000256234.1	AC022509.2	3	2	0	0	0	1
ENSG00000256235.2	SMIM3	732	493	1027	547	603	1018
ENSG00000256237.1	AC007450.1	0	0	0	0	0	0
ENSG00000256238.1	SUPT16HP1	80	55	50	43	45	39
ENSG00000256243.2	RPL7AP3	0	0	0	0	0	0
ENSG00000256249.1	AC026333.3	0	0	0	2	0	0
ENSG00000256250.1	AC073912.1	0	0	0	0	0	0
ENSG00000256254.1	AP000619.3	0	0	0	0	0	0
ENSG00000256256.1	AC019209.1	0	0	0	0	0	0
ENSG00000256257.1	CACNA1C-IT2	0	0	0	0	0	0
ENSG00000256258.1	AC117500.3	0	0	0	0	0	0
ENSG00000256259.1	LINC02425	0	0	0	0	0	0
ENSG00000256262.1	USP30-AS1	1	1	0	1	3	2
ENSG00000256263.1	DDX11L8	0	0	1	2	0	1
ENSG00000256268.2	LINC02454	0	3	18	0	6	2
ENSG00000256269.10	HMBS	7992	5310	8164	5263	6487	7297
ENSG00000256271.1	CACNA1C-AS2	0	0	7	1	0	4
ENSG00000256273.1	AC022511.1	0	0	0	0	0	0
ENSG00000256274.1	TAS2R64P	1	0	5	1	3	4
ENSG00000256278.1	AC048382.1	0	0	2	1	0	0
ENSG00000256280.1	AP006289.1	0	0	0	1	1	0
ENSG00000256281.1	AP003174.2	0	0	0	0	0	0
ENSG00000256282.1	AC112694.1	0	0	0	0	0	0
ENSG00000256283.1	METTL8P1	0	0	1	0	0	0
ENSG00000256285.1	OSBPL9P5	0	0	0	0	0	0
ENSG00000256286.2	AC078878.2	0	0	0	0	0	0
ENSG00000256287.1	LINC02398	0	0	0	0	0	0
ENSG00000256288.1	LINC02617	0	0	1	0	0	1
ENSG00000256292.2	LINC02376	0	0	1	0	0	0
ENSG00000256293.2	AC135279.2	1	0	1	0	2	0
ENSG00000256294.8	ZNF225	409	342	514	245	254	338
ENSG00000256298.1	AC135388.1	0	0	0	0	0	0
ENSG00000256299.1	AC073912.2	2	1	6	2	4	2
ENSG00000256306.1	AC007527.1	0	0	0	0	0	0
ENSG00000256310.1	NDUFA5P6	0	0	0	0	0	0
ENSG00000256311.1	AC084880.2	0	0	0	0	0	0
ENSG00000256312.1	AC138466.1	15	1	6	4	11	3
ENSG00000256314.1	AC078962.3	0	0	0	0	0	0
ENSG00000256315.1	AP000462.2	0	0	0	0	0	0
ENSG00000256321.6	AC087235.2	0	2	1	0	0	1
ENSG00000256325.1	AC025423.1	5	2	4	1	2	0
ENSG00000256331.1	NIFKP3	0	0	0	0	0	0
ENSG00000256338.2	RPL41P2	27	9	35	10	15	35
ENSG00000256339.1	AC007655.1	0	0	0	0	0	3
ENSG00000256340.8	ABCC6P1	78	121	123	51	128	220
ENSG00000256341.1	AP006333.1	11	2	4	5	3	4
ENSG00000256343.8	AC095350.1	0	0	0	0	0	0
ENSG00000256346.1	AC092470.1	0	0	0	0	0	0
ENSG00000256347.1	OR8R1P	0	0	1	0	0	0
ENSG00000256349.1	AP002748.4	0	0	0	0	0	0
ENSG00000256350.1	AC243972.3	0	0	1	0	0	0
ENSG00000256351.1	AC007834.2	0	0	0	2	4	2
ENSG00000256353.1	AC087258.1	0	0	0	0	0	0
ENSG00000256355.1	NTAN1P3	0	0	0	0	0	0
ENSG00000256356.1	HSPA8P5	1	0	3	4	1	2
ENSG00000256357.1	AL132708.1	0	0	0	0	0	0
ENSG00000256358.1	RPL31P57	0	0	0	0	0	0
ENSG00000256361.1	AC027544.1	1	0	0	0	2	0
ENSG00000256362.2	LINC02375	0	0	0	0	0	0
ENSG00000256364.1	AC069234.2	4	3	4	2	1	1
ENSG00000256371.1	LRRC34P1	0	0	0	0	0	0
ENSG00000256372.1	AC023050.2	0	0	0	0	0	0
ENSG00000256374.2	PPIAL4D	0	0	0	0	0	0
ENSG00000256377.6	AC009509.1	0	0	2	0	0	2
ENSG00000256378.1	AC008011.1	0	0	0	0	0	0
ENSG00000256379.2	TRAV8-5	0	1	1	0	0	6
ENSG00000256381.1	AC005832.1	0	0	0	0	0	0
ENSG00000256385.1	UBE2NP1	1	0	1	0	0	1
ENSG00000256389.2	AC048352.1	1	0	1	0	0	0
ENSG00000256393.1	RPL41P5	23	9	24	14	18	38
ENSG00000256394.2	ASIC5	0	0	0	0	0	0
ENSG00000256399.1	AC079866.1	0	0	0	0	0	0
ENSG00000256400.1	AC018630.1	0	0	0	0	0	1
ENSG00000256403.1	AP003785.1	0	0	0	0	0	0
ENSG00000256407.2	AL357673.1	5	3	7	2	9	6
ENSG00000256417.1	AC006206.2	1	0	4	0	0	4
ENSG00000256420.1	OSBPL9P4	0	0	0	0	0	0
ENSG00000256422.6	LINC02552	0	0	0	1	0	0
ENSG00000256424.2	LINC02414	0	0	0	0	0	0
ENSG00000256427.2	AC010175.1	1	2	5	2	2	1
ENSG00000256433.3	AC005840.3	15	10	51	6	16	12
ENSG00000256436.1	TAS2R31	4	2	10	0	4	13
ENSG00000256440.1	AC019209.2	0	0	0	0	0	0
ENSG00000256441.1	AP001888.1	0	0	0	0	0	0
ENSG00000256442.2	AC010186.1	3	6	28	1	10	20
ENSG00000256443.1	AP003559.1	1	2	5	0	4	2
ENSG00000256448.5	AP000763.3	0	3	14	2	1	6
ENSG00000256450.1	AC007552.1	0	0	2	1	0	0
ENSG00000256452.1	AP003170.3	0	0	0	0	0	0
ENSG00000256453.2	DND1	41	38	110	38	48	125
ENSG00000256458.1	AC080075.1	3	1	8	7	6	3
ENSG00000256462.1	AL732437.1	0	0	0	0	0	0
ENSG00000256463.8	SALL3	507	376	851	429	345	450
ENSG00000256464.1	YWHABP2	5	7	5	4	4	2
ENSG00000256465.1	AC023050.3	0	0	0	0	0	0
ENSG00000256469.1	AP002383.2	0	0	0	0	0	0
ENSG00000256473.1	AC087260.1	0	0	0	0	0	0
ENSG00000256474.1	TRAV11	0	0	0	0	0	0
ENSG00000256480.1	AC018653.2	0	0	0	0	0	0
ENSG00000256481.1	AP006333.2	0	0	0	0	0	1
ENSG00000256482.1	AC023796.2	0	0	0	0	0	0
ENSG00000256484.1	AC140118.1	0	0	0	0	0	0
ENSG00000256494.1	AC007368.2	0	0	0	0	0	0
ENSG00000256496.1	AC073913.1	0	0	0	0	0	0
ENSG00000256499.2	LINC02468	0	0	0	0	0	0
ENSG00000256500.5	AL139300.1	0	0	0	0	0	0
ENSG00000256502.1	AC073913.2	0	0	0	0	0	0
ENSG00000256504.2	AC009509.2	0	0	0	1	0	0
ENSG00000256508.2	MRGPRF-AS1	0	0	0	0	0	0
ENSG00000256512.1	AC009511.1	0	0	0	0	0	0
ENSG00000256513.1	AC022081.1	0	0	0	0	0	0
ENSG00000256514.1	AP003419.1	0	0	0	0	0	0
ENSG00000256518.3	AP000812.3	0	0	0	0	0	0
ENSG00000256525.7	POLG2	1846	1736	2755	1600	1929	2507
ENSG00000256533.1	AP002373.2	0	0	9	2	2	3
ENSG00000256537.4	SMIM10L1	2006	1364	3197	1273	1297	2394
ENSG00000256538.2	AC046130.2	7	16	18	12	13	25
ENSG00000256540.1	AC007406.3	0	0	0	0	0	0
ENSG00000256542.2	AC148477.2	158	194	215	145	264	212
ENSG00000256546.2	AC156455.1	1191	564	882	661	637	618
ENSG00000256551.2	LINC02369	0	0	0	0	0	0
ENSG00000256552.2	AC092745.2	3	8	15	4	5	12
ENSG00000256553.1	TRAV1-2	0	0	0	0	0	0
ENSG00000256557.1	AC009509.3	0	0	0	0	0	0
ENSG00000256560.1	LINC01486	0	0	0	0	0	0
ENSG00000256563.2	NANOGNBP2	0	0	0	0	0	0
ENSG00000256564.1	AC007552.2	3	0	5	3	0	0
ENSG00000256566.1	AL049650.1	0	0	0	0	0	0
ENSG00000256568.2	AP002761.2	1	0	0	0	0	2
ENSG00000256569.1	AC069234.3	0	1	1	0	0	0
ENSG00000256571.1	AC079866.2	0	0	0	0	0	0
ENSG00000256574.7	OR13A1	2	6	8	2	3	5
ENSG00000256576.2	LINC02361	69	88	145	35	122	80
ENSG00000256577.2	AC007406.4	2	13	18	2	12	22
ENSG00000256581.1	NLRP9P1	0	0	0	0	0	0
ENSG00000256582.1	LINC02390	0	0	5	1	0	2
ENSG00000256588.1	AC027544.2	5	2	1	0	1	1
ENSG00000256589.2	ENPP7P5	3	6	2	0	3	1
ENSG00000256590.2	TRDV3	0	0	0	0	0	0
ENSG00000256591.5	AP003108.2	30	20	42	21	69	38
ENSG00000256594.8	AC010186.2	65	41	259	50	56	181
ENSG00000256596.1	AC026358.1	3	6	6	1	5	5
ENSG00000256597.3	LINC02393	0	0	0	0	0	0
ENSG00000256603.1	AP003170.4	0	2	1	0	0	0
ENSG00000256609.1	AC084880.3	0	0	0	0	0	0
ENSG00000256612.7	CYP2B7P	5	12	22	4	15	27
ENSG00000256614.1	AK6P1	0	0	0	0	0	0
ENSG00000256615.1	AC010197.1	0	0	0	0	0	0
ENSG00000256616.3	AP002414.2	42	49	65	32	29	34
ENSG00000256618.2	MTRNR2L1	0	0	0	0	0	0
ENSG00000256625.1	AC092747.2	15	5	15	13	5	6
ENSG00000256626.1	AC024224.1	0	0	0	0	0	0
ENSG00000256627.1	AC073651.2	0	0	0	0	0	0
ENSG00000256628.3	ZBTB11-AS1	982	487	770	497	470	610
ENSG00000256630.1	AC090424.1	0	0	0	0	0	0
ENSG00000256632.3	AC135586.2	0	0	0	0	0	1
ENSG00000256633.1	AP005019.1	0	0	0	0	0	0
ENSG00000256637.7	LINC01965	0	0	0	0	0	1
ENSG00000256640.1	AC023051.2	0	0	0	0	0	0
ENSG00000256642.1	LINC00273	0	0	0	0	0	0
ENSG00000256643.1	LINC02441	0	0	0	0	0	0
ENSG00000256646.7	AC010132.3	0	1	1	8	1	2
ENSG00000256650.1	RERG-IT1	0	1	3	0	1	0
ENSG00000256651.1	AC006518.1	3	2	16	10	3	9
ENSG00000256654.4	AC005906.2	1	0	0	0	0	0
ENSG00000256657.1	AC244131.1	0	0	0	0	0	0
ENSG00000256658.1	AC008115.1	1	0	2	2	1	0
ENSG00000256659.2	LINC02368	0	0	0	0	0	0
ENSG00000256660.6	CLEC12B	0	0	1	0	0	0
ENSG00000256661.1	A2ML1-AS1	1	0	0	0	0	0
ENSG00000256663.1	AC112777.1	839	404	586	498	392	407
ENSG00000256664.1	AC025423.2	0	0	0	0	0	0
ENSG00000256667.6	KLRA1P	289	239	326	219	203	297
ENSG00000256670.1	AC078962.4	0	1	2	0	0	0
ENSG00000256671.6	LIMS4	0	0	0	0	0	0
ENSG00000256672.1	LINC02455	0	0	0	0	0	1
ENSG00000256673.1	AC141557.1	105	117	248	25	93	229
ENSG00000256674.1	AC020549.1	0	0	0	0	0	0
ENSG00000256678.1	AC025423.3	0	0	0	0	0	0
ENSG00000256681.1	CCDC58P5	0	1	0	0	0	0
ENSG00000256682.2	AC006518.2	4	1	5	3	0	0
ENSG00000256683.7	ZNF350	209	172	322	114	136	180
ENSG00000256684.1	AP003781.1	0	0	0	0	0	0
ENSG00000256686.1	AC019209.3	1	1	0	0	0	0
ENSG00000256690.1	AP001160.1	8	5	8	4	15	16
ENSG00000256691.1	AC005908.2	0	0	0	0	0	0
ENSG00000256694.1	AC026369.2	0	0	0	0	0	0
ENSG00000256695.2	AC003982.1	0	0	0	0	0	0
ENSG00000256699.1	TMEM132D-AS2	0	0	0	0	0	0
ENSG00000256704.3	ENTR1P1	0	0	0	0	0	0
ENSG00000256705.3	AL137779.1	0	0	0	0	0	0
ENSG00000256706.1	AC005342.2	0	0	0	0	0	0
ENSG00000256708.1	AC007458.1	0	0	0	0	0	0
ENSG00000256709.2	AL133271.1	0	0	0	0	0	0
ENSG00000256712.1	AC134349.1	1	0	3	1	1	2
ENSG00000256713.7	PGA5	0	0	0	0	0	0
ENSG00000256714.1	AC087318.1	0	0	0	0	0	0
ENSG00000256717.1	AP002991.1	0	0	0	0	0	0
ENSG00000256720.1	BTG1P1	1	1	5	0	0	5
ENSG00000256721.1	CACNA1C-IT3	0	1	0	0	0	0
ENSG00000256723.1	AP003717.3	2	0	0	0	0	1
ENSG00000256732.1	AC006065.4	0	0	0	0	0	0
ENSG00000256733.2	AP003721.2	0	0	0	0	0	0
ENSG00000256734.1	AC027544.3	0	0	0	0	0	0
ENSG00000256737.1	RBBP4P5	0	0	0	0	0	0
ENSG00000256739.1	AP002892.2	0	0	0	0	0	0
ENSG00000256742.1	AC145422.1	40	34	37	13	29	28
ENSG00000256745.1	AP002784.2	82	69	72	58	85	96
ENSG00000256746.5	AC018410.1	0	0	0	0	0	0
ENSG00000256747.1	AC009511.2	4	2	10	3	3	2
ENSG00000256748.1	AC005832.2	0	0	0	0	1	0
ENSG00000256750.2	LINC02423	0	0	0	0	0	0
ENSG00000256751.6	PLBD1-AS1	0	0	0	0	0	0
ENSG00000256752.1	HPRT1P3	0	0	0	0	0	0
ENSG00000256756.1	TIMM17BP1	0	0	0	0	0	0
ENSG00000256757.1	AP002840.1	0	0	0	0	0	1
ENSG00000256762.1	STH	0	0	0	0	2	2
ENSG00000256769.1	CACNA1C-AS3	0	0	0	0	0	0
ENSG00000256771.3	ZNF253	6	5	16	0	3	12
ENSG00000256774.1	AC087241.1	0	0	0	0	0	0
ENSG00000256777.1	PDCL3P7	0	0	0	0	0	0
ENSG00000256779.2	AP002383.3	0	1	4	3	1	1
ENSG00000256783.1	AC079031.1	0	0	0	0	0	0
ENSG00000256789.1	AP000753.2	1	0	0	0	0	0
ENSG00000256797.1	KLRF2	0	0	0	0	0	0
ENSG00000256799.1	AC005832.3	0	0	0	0	0	0
ENSG00000256802.2	AC022613.1	50	66	164	43	146	147
ENSG00000256803.1	AC024224.2	0	0	0	0	0	0
ENSG00000256804.1	AC138466.2	0	0	0	0	0	0
ENSG00000256806.5	C17orf100	229	211	413	84	153	198
ENSG00000256810.1	AC078925.1	0	0	0	0	0	0
ENSG00000256811.1	AC079360.1	3	1	3	1	0	2
ENSG00000256812.1	CAPNS2	1	2	2	2	7	0
ENSG00000256813.1	AP000777.3	0	0	0	0	1	0
ENSG00000256814.1	AC122688.2	0	0	0	0	0	0
ENSG00000256817.1	TPT1P12	0	0	0	0	0	0
ENSG00000256824.1	AP000721.2	0	0	0	0	0	0
ENSG00000256825.4	AC026786.1	0	0	0	0	0	0
ENSG00000256826.1	ATP5MFP4	0	0	0	0	0	0
ENSG00000256827.1	AC068790.1	0	0	0	0	0	0
ENSG00000256835.1	AC005294.1	0	0	0	0	0	0
ENSG00000256837.1	CACNA1C-IT1	0	0	0	0	0	0
ENSG00000256843.1	AC023157.2	11	8	12	7	1	5
ENSG00000256844.1	MEF2BNBP1	0	0	0	0	0	0
ENSG00000256847.1	CCND2P1	0	0	0	0	0	0
ENSG00000256849.1	TCP1P3	0	3	4	2	2	3
ENSG00000256851.1	AL663061.1	0	0	0	0	0	0
ENSG00000256852.1	KNOP1P1	0	0	0	0	0	0
ENSG00000256861.1	AC048338.1	0	0	0	0	0	0
ENSG00000256862.3	AC005842.1	0	0	0	0	0	0
ENSG00000256863.1	AP001880.2	0	0	0	0	0	0
ENSG00000256870.2	SLC5A8	0	0	0	0	1	1
ENSG00000256875.2	AC079031.2	0	0	0	0	0	0
ENSG00000256879.1	AC129102.1	0	1	0	0	0	2
ENSG00000256884.1	AC084880.4	0	1	0	0	0	2
ENSG00000256888.6	LINC02366	0	0	0	2	0	0
ENSG00000256892.2	MTRNR2L7	0	0	0	0	0	0
ENSG00000256894.1	AC022509.3	32	36	67	14	23	71
ENSG00000256896.1	PSMC1P8	0	0	0	0	0	0
ENSG00000256897.1	AC018410.2	0	0	0	0	0	0
ENSG00000256898.1	AP002770.2	0	0	2	0	1	0
ENSG00000256902.1	IQSEC3P1	0	0	4	0	0	1
ENSG00000256904.1	A2ML1-AS2	0	0	0	0	0	0
ENSG00000256906.1	LINC02419	0	0	0	0	0	0
ENSG00000256912.1	AC007068.2	0	0	0	0	0	0
ENSG00000256913.1	AC005840.4	5	5	1	6	3	2
ENSG00000256915.2	AC090023.2	0	1	0	0	0	1
ENSG00000256916.1	AP000851.1	0	1	0	0	0	0
ENSG00000256917.1	AC008033.2	0	0	0	0	0	0
ENSG00000256923.1	AC084819.1	0	1	0	1	0	0
ENSG00000256925.3	ADGRA1-AS1	0	0	0	0	1	0
ENSG00000256928.1	AP000763.4	1	2	0	0	0	0
ENSG00000256937.1	KRT17P8	0	0	13	0	1	2
ENSG00000256940.2	AP001453.2	75	46	65	44	60	67
ENSG00000256943.1	AC148477.3	96	138	118	76	160	117
ENSG00000256944.1	AP003721.3	3	2	2	0	1	4
ENSG00000256947.1	AP002518.2	0	0	0	0	0	0
ENSG00000256948.1	AC026369.3	15	6	19	3	14	15
ENSG00000256950.2	AC069503.2	0	4	1	0	1	0
ENSG00000256951.1	AC055876.3	0	0	0	0	0	0
ENSG00000256955.2	AC131009.2	0	0	13	0	4	6
ENSG00000256963.1	AC079602.2	0	0	0	0	0	0
ENSG00000256966.6	AL513165.2	0	0	0	0	0	0
ENSG00000256967.1	AC018653.3	7	16	54	8	32	50
ENSG00000256968.1	SNRPEP2	105	89	72	55	71	81
ENSG00000256969.2	AC084375.1	0	0	0	0	0	0
ENSG00000256971.2	LINC00508	0	1	0	0	0	0
ENSG00000256972.1	AP000462.3	0	0	0	0	0	0
ENSG00000256973.1	AC053513.2	20	33	62	5	24	46
ENSG00000256975.1	AC092821.2	1	0	0	0	0	0
ENSG00000256977.12	LIMS3	0	0	0	0	0	0
ENSG00000256980.5	KHDC1L	0	0	0	0	0	3
ENSG00000256981.1	AC134349.2	4	0	6	0	3	0
ENSG00000256982.2	AC135782.1	0	0	0	0	0	0
ENSG00000256984.2	AC008013.2	0	0	0	0	0	0
ENSG00000256986.2	AC140847.3	0	0	0	0	0	0
ENSG00000256987.1	AC023050.4	0	0	0	0	0	0
ENSG00000256988.2	AC005833.2	0	0	0	0	0	0
ENSG00000256994.2	LINC02378	0	0	0	0	0	0
ENSG00000256995.8	AC084816.1	0	1	3	0	0	4
ENSG00000257000.1	AC137590.1	0	0	0	0	0	0
ENSG00000257002.1	AP000438.1	0	1	2	0	3	3
ENSG00000257004.1	AC008115.2	0	0	0	0	0	0
ENSG00000257005.1	AC027667.1	0	0	0	0	0	0
ENSG00000257008.6	GPR142	0	1	0	0	0	1
ENSG00000257009.1	AC022367.1	0	0	0	0	0	1
ENSG00000257012.1	AP002383.4	0	0	0	0	0	0
ENSG00000257016.1	SLC25A39P2	0	0	0	0	0	0
ENSG00000257017.8	HP	0	0	0	0	0	0
ENSG00000257021.1	HSPE1P20	0	0	0	0	0	0
ENSG00000257022.1	AC008250.1	0	0	0	0	0	0
ENSG00000257023.1	AC087241.2	3	12	14	6	1	3
ENSG00000257025.1	AC023595.1	0	0	0	0	0	0
ENSG00000257027.1	AC010186.3	74	122	476	96	168	354
ENSG00000257035.1	AC025252.2	0	0	0	0	0	0
ENSG00000257037.1	RARSP1	0	0	1	0	0	0
ENSG00000257038.1	AP002761.3	0	1	0	0	1	1
ENSG00000257042.1	AC008011.2	0	0	2	1	0	2
ENSG00000257043.1	AP006296.1	8	1	2	0	3	5
ENSG00000257045.1	AC016746.1	0	0	0	0	0	0
ENSG00000257046.5	AC011604.2	0	0	0	0	0	0
ENSG00000257048.1	LINC02417	1	2	1	0	2	9
ENSG00000257052.1	AP003721.4	24	15	80	15	23	43
ENSG00000257056.3	LINC02282	0	0	0	0	0	0
ENSG00000257057.2	C11orf97	0	0	1	1	0	0
ENSG00000257058.1	AP001363.2	0	2	4	1	1	3
ENSG00000257060.7	AC091078.1	0	0	0	0	0	0
ENSG00000257062.6	AC022335.1	0	0	0	0	0	0
ENSG00000257065.1	AL049844.1	1	0	2	1	0	4
ENSG00000257067.6	AP000797.3	0	0	1	0	0	0
ENSG00000257069.6	AP001453.3	0	0	0	0	0	0
ENSG00000257070.1	AP003170.5	0	0	0	0	0	0
ENSG00000257074.3	RPL29P33	2	0	0	0	1	0
ENSG00000257075.1	RPEP6	0	0	0	0	0	0
ENSG00000257078.1	AC006512.2	0	0	0	0	0	0
ENSG00000257083.7	AC073530.1	0	0	1	0	0	0
ENSG00000257084.1	MIR200CHG	0	0	0	1	3	0
ENSG00000257086.1	AP001453.4	135	81	193	89	171	219
ENSG00000257087.1	AP003174.3	0	0	0	0	0	0
ENSG00000257093.7	KIAA1147	5913	6169	9429	2656	3288	4593
ENSG00000257094.1	AC016957.1	0	0	0	0	1	0
ENSG00000257095.1	AC084361.1	0	0	0	0	0	0
ENSG00000257096.1	AL161747.2	1	0	0	0	0	0
ENSG00000257097.1	CLIP1-AS1	0	0	0	0	0	0
ENSG00000257101.1	LRRC37A13P	0	0	0	0	0	0
ENSG00000257103.8	LSM14A	11499	10417	13918	6064	6525	8873
ENSG00000257105.1	AC006581.1	0	0	0	0	0	0
ENSG00000257108.2	NHLRC4	4	24	33	5	28	43
ENSG00000257109.3	OR4F28P	0	0	0	0	0	0
ENSG00000257113.1	AC090502.1	0	0	0	0	0	0
ENSG00000257114.3	LINC02450	0	0	0	0	0	0
ENSG00000257115.1	OR11H12	0	0	0	0	0	0
ENSG00000257119.1	EEF1B2P4	1	0	0	0	0	0
ENSG00000257120.1	AL356756.1	0	0	0	0	0	0
ENSG00000257121.1	AC126615.2	0	0	1	0	0	1
ENSG00000257122.5	RRN3P3	202	150	261	135	121	177
ENSG00000257124.2	AC093025.1	0	0	0	0	0	0
ENSG00000257125.1	KRT127P	0	0	0	0	0	0
ENSG00000257126.6	FOXG1-AS1	33	22	76	18	27	68
ENSG00000257127.6	CLLU1	0	0	0	0	0	0
ENSG00000257128.1	AC006197.1	0	0	0	0	0	0
ENSG00000257129.1	AC126177.1	0	0	0	0	0	0
ENSG00000257135.7	ODC1-DT	154	262	462	91	218	302
ENSG00000257137.7	C12orf80	0	0	0	0	0	3
ENSG00000257138.1	TAS2R38	0	0	12	2	0	10
ENSG00000257139.1	AC084032.1	0	0	0	0	0	0
ENSG00000257142.1	AL512310.2	0	0	0	0	0	0
ENSG00000257146.1	AC079905.2	0	0	0	0	0	0
ENSG00000257150.3	PGAM1P5	2	2	9	0	0	4
ENSG00000257155.1	AL163973.2	0	0	0	0	0	1
ENSG00000257157.1	AC018659.1	0	0	0	0	0	0
ENSG00000257159.1	AC084033.1	4	3	0	0	1	0
ENSG00000257162.6	MED15P6	0	0	0	0	1	0
ENSG00000257164.5	LINC02451	0	0	0	0	0	0
ENSG00000257165.5	AC079362.1	0	0	0	0	0	0
ENSG00000257167.2	TMPO-AS1	445	287	919	199	272	539
ENSG00000257169.1	AC125612.1	0	0	0	0	0	0
ENSG00000257171.2	CR383658.2	0	0	0	0	0	0
ENSG00000257173.1	AK6P2	0	0	0	0	0	0
ENSG00000257175.2	CR383656.1	0	0	1	0	0	0
ENSG00000257176.3	AC009318.1	39	32	168	33	33	87
ENSG00000257178.5	AC103702.1	16	11	44	13	9	28
ENSG00000257179.1	HMGN2P6	4	1	0	0	4	2
ENSG00000257180.1	AC009135.1	0	0	0	0	0	0
ENSG00000257181.1	AC025423.4	1	2	1	1	0	3
ENSG00000257183.1	AC090502.2	0	0	4	1	4	2
ENSG00000257184.3	AC004080.3	0	0	0	0	0	0
ENSG00000257185.2	LINC02293	1	4	14	0	0	14
ENSG00000257191.1	AC090709.1	7	1	24	10	5	20
ENSG00000257193.1	LINC02385	0	0	0	0	0	0
ENSG00000257194.2	AC126178.1	0	0	2	0	1	0
ENSG00000257195.1	HNRNPA1P50	0	3	1	2	2	3
ENSG00000257198.6	FAM205BP	0	0	0	0	0	0
ENSG00000257199.2	AC025161.1	38	7	23	22	4	13
ENSG00000257202.1	AC084398.2	0	0	0	0	0	0
ENSG00000257207.5	AC112229.3	0	0	0	0	0	0
ENSG00000257210.1	NACAP8	0	0	0	0	3	0
ENSG00000257218.6	GATC	5974	4514	5727	3604	4256	5262
ENSG00000257219.6	LNCOG	0	0	1	0	0	0
ENSG00000257220.1	PRXL2AP1	0	0	0	0	0	0
ENSG00000257221.4	AC007569.1	0	0	0	1	0	0
ENSG00000257222.1	AC079907.1	0	0	0	0	1	0
ENSG00000257224.1	CR383656.2	0	0	0	0	0	0
ENSG00000257225.1	AC079601.1	3	2	9	13	3	8
ENSG00000257226.2	AC079584.2	0	0	0	0	0	0
ENSG00000257228.5	AC090531.1	0	0	0	0	0	0
ENSG00000257230.1	LINC02448	0	0	0	0	0	0
ENSG00000257231.1	DYNLL1P4	1	0	2	1	2	3
ENSG00000257235.1	AC078814.1	0	0	0	0	0	0
ENSG00000257237.1	AC018448.1	0	0	0	0	0	0
ENSG00000257239.1	AC090630.1	0	0	2	0	0	0
ENSG00000257241.1	AC078922.1	0	0	0	0	0	0
ENSG00000257242.8	LINC01619	122	58	58	71	53	32
ENSG00000257243.1	AC020612.1	8	8	9	8	5	7
ENSG00000257246.1	PHBP19	2	1	5	1	4	5
ENSG00000257252.6	AC124947.1	5	1	19	11	7	10
ENSG00000257253.2	AC131157.1	0	0	2	0	0	0
ENSG00000257254.1	AC010202.1	0	0	0	0	0	0
ENSG00000257256.1	AC008147.1	0	0	0	0	0	0
ENSG00000257258.2	AC012150.1	2	15	29	5	16	8
ENSG00000257259.3	LINC02388	3	0	0	0	0	0
ENSG00000257261.6	AC008014.1	20	25	66	9	37	55
ENSG00000257262.1	AC023511.1	0	0	0	0	0	0
ENSG00000257264.5	AC136443.3	2	1	5	3	0	0
ENSG00000257265.1	AC123905.1	0	0	1	0	0	2
ENSG00000257267.3	ZNF271P	6231	3987	6781	3849	3444	5221
ENSG00000257268.1	AC002375.1	0	0	0	0	0	0
ENSG00000257270.1	AL928654.2	4	0	3	0	0	4
ENSG00000257271.1	KIRREL3-AS1	2	0	0	0	0	0
ENSG00000257272.1	AL162311.1	2	0	2	1	1	2
ENSG00000257275.6	AL139020.1	0	0	0	0	0	0
ENSG00000257277.2	AC092652.2	0	0	0	0	0	1
ENSG00000257279.1	AC127164.1	0	0	0	0	0	0
ENSG00000257281.1	AC009729.1	0	0	0	0	0	0
ENSG00000257283.1	AC012464.1	0	0	0	0	0	0
ENSG00000257284.1	AC013437.1	0	0	0	0	0	0
ENSG00000257285.6	AL132780.1	6	3	8	2	6	6
ENSG00000257286.1	AC089999.1	1	0	0	0	0	0
ENSG00000257287.1	AC016256.1	0	0	0	0	0	0
ENSG00000257288.1	AC068305.1	1	1	0	0	0	0
ENSG00000257289.1	AC025423.5	0	0	0	0	0	0
ENSG00000257292.2	AC117372.1	0	0	0	0	0	0
ENSG00000257294.2	AC080011.1	0	0	0	0	0	0
ENSG00000257296.1	AC093027.1	0	0	0	0	0	0
ENSG00000257298.1	AC008147.2	6	5	11	5	39	29
ENSG00000257300.1	HAUS8P1	0	0	0	0	0	0
ENSG00000257302.1	FAHD2P1	0	0	0	0	0	0
ENSG00000257303.2	AC073896.2	78	90	216	40	66	137
ENSG00000257307.1	AL162311.2	2	1	1	2	3	1
ENSG00000257308.1	AC090017.1	0	0	0	0	0	0
ENSG00000257310.1	AL589743.1	0	0	0	0	0	0
ENSG00000257315.2	ZBED6	12	12	37	2	6	23
ENSG00000257316.1	AC087311.1	0	0	0	0	0	0
ENSG00000257319.1	AC008127.1	0	0	0	0	0	2
ENSG00000257322.6	AC138123.1	2	1	4	1	3	2
ENSG00000257323.1	AC123904.2	0	0	0	0	0	0
ENSG00000257325.1	AC138360.1	0	0	0	0	0	0
ENSG00000257327.1	AC012555.1	5	18	13	3	10	10
ENSG00000257329.1	AC011611.2	0	0	0	0	0	0
ENSG00000257331.1	RACGAP1P	0	1	1	0	0	0
ENSG00000257332.1	HNRNPA1P69	0	0	0	0	0	0
ENSG00000257335.8	MGAM	9	4	15	1	3	6
ENSG00000257336.1	PRELID2P1	0	0	0	0	0	0
ENSG00000257337.7	AC068888.1	310	538	621	186	549	517
ENSG00000257341.5	AL928654.3	0	0	0	0	0	0
ENSG00000257342.1	AC025165.2	1	0	1	0	0	0
ENSG00000257343.1	AC055716.1	0	0	0	0	0	0
ENSG00000257345.2	LINC02413	0	0	0	0	0	0
ENSG00000257346.1	AC011603.1	2	0	1	0	5	2
ENSG00000257350.1	AC027287.1	1	4	3	4	1	0
ENSG00000257354.2	AC048341.1	182	138	264	66	160	198
ENSG00000257355.1	AC008770.1	0	0	0	0	0	0
ENSG00000257356.2	BNIP3P6	0	0	0	0	0	0
ENSG00000257359.1	AC073863.1	0	1	0	1	0	0
ENSG00000257360.1	AC123567.1	0	0	0	0	0	0
ENSG00000257364.1	VENTXP3	0	0	0	0	0	0
ENSG00000257365.8	FNTB	788	395	782	447	573	700
ENSG00000257366.1	AC138969.3	0	0	0	0	0	0
ENSG00000257368.2	AC063924.1	0	0	1	0	0	0
ENSG00000257373.1	AC012038.1	0	0	0	0	0	0
ENSG00000257376.1	AC079601.2	0	0	1	1	4	5
ENSG00000257378.1	AC025154.1	0	0	0	0	0	0
ENSG00000257379.1	AC023509.1	0	0	0	0	0	0
ENSG00000257381.3	MIR3179-2	0	0	0	0	0	0
ENSG00000257384.1	AC009779.1	0	3	5	0	3	4
ENSG00000257386.1	AC025257.1	3	0	0	2	1	0
ENSG00000257389.1	AC107016.1	0	0	0	0	0	0
ENSG00000257390.5	AC023055.1	29	17	18	13	9	16
ENSG00000257391.1	AC126763.1	1	3	5	0	0	0
ENSG00000257392.1	AC126177.2	0	0	0	0	0	0
ENSG00000257395.1	AL512310.3	0	0	0	0	0	0
ENSG00000257398.8	AC126177.3	2	1	4	0	0	2
ENSG00000257400.1	AC023161.1	0	0	0	0	1	2
ENSG00000257402.2	KRT126P	0	0	0	0	0	0
ENSG00000257403.2	AC008740.1	4	2	3	2	4	11
ENSG00000257404.1	AC107016.2	0	0	0	0	0	0
ENSG00000257405.1	AC079600.1	0	0	0	0	0	0
ENSG00000257407.1	AC009803.1	0	0	0	0	0	0
ENSG00000257408.2	AC092375.1	0	0	1	0	0	0
ENSG00000257410.1	AC089984.1	0	0	0	0	0	0
ENSG00000257411.2	AC034102.3	0	0	0	0	0	0
ENSG00000257414.1	OR6C73P	0	0	0	0	0	0
ENSG00000257415.1	AC084364.1	0	0	0	0	0	0
ENSG00000257426.1	AC126177.4	0	0	0	0	0	0
ENSG00000257429.1	AC074031.1	0	0	0	0	0	0
ENSG00000257431.1	AC089998.1	0	1	0	0	1	0
ENSG00000257432.1	AL512310.4	0	0	0	0	0	0
ENSG00000257433.6	AC004241.1	28	33	99	16	24	54
ENSG00000257434.1	AC073525.1	0	0	0	0	0	0
ENSG00000257435.1	AC087311.2	0	0	0	0	0	0
ENSG00000257438.1	AC011595.1	0	0	0	0	0	0
ENSG00000257443.1	AC068305.2	2	2	8	1	5	9
ENSG00000257444.1	SETP7	0	0	0	0	0	0
ENSG00000257446.3	ZNF878	1	0	0	0	0	0
ENSG00000257449.1	AC034102.4	4	5	5	0	3	3
ENSG00000257452.1	AC004551.2	0	0	0	0	0	0
ENSG00000257453.1	AC011611.3	0	0	0	0	0	0
ENSG00000257454.1	AC025575.1	1	0	1	0	3	1
ENSG00000257456.1	AC009320.1	0	0	0	0	0	0
ENSG00000257458.1	AC069437.1	0	0	0	0	0	0
ENSG00000257464.1	AC125611.1	0	0	0	0	0	0
ENSG00000257465.2	ELOCP32	0	0	0	0	0	0
ENSG00000257467.6	PPFIA2-AS1	1	0	2	1	1	0
ENSG00000257470.2	AC007656.1	0	0	0	0	0	1
ENSG00000257472.1	AL355112.1	0	0	0	0	0	0
ENSG00000257474.5	AC027288.1	0	0	0	0	0	0
ENSG00000257475.2	AC068888.2	3	1	2	9	11	18
ENSG00000257476.1	LINC02459	0	0	0	0	0	0
ENSG00000257477.1	LINC01154	0	0	0	0	1	0
ENSG00000257480.1	MRPL2P1	0	0	0	0	0	0
ENSG00000257488.5	LINC02354	0	0	0	0	0	0
ENSG00000257489.6	AC010203.1	13	18	38	14	23	46
ENSG00000257493.1	AL512310.5	0	1	0	0	0	0
ENSG00000257494.1	AC004217.1	0	0	0	0	0	0
ENSG00000257495.5	KRT73-AS1	0	0	0	0	0	0
ENSG00000257496.1	AC025031.1	0	0	0	0	0	0
ENSG00000257497.2	AC121761.1	452	321	451	359	356	298
ENSG00000257500.1	AC055736.1	0	0	0	0	0	0
ENSG00000257501.6	AC007424.1	0	0	0	0	0	0
ENSG00000257503.1	CYB5AP5	0	0	0	0	0	0
ENSG00000257504.1	LINC02297	0	0	0	0	0	0
ENSG00000257506.1	AC133555.1	0	0	0	0	0	0
ENSG00000257507.1	LINC02373	1	0	3	0	0	3
ENSG00000257509.1	AC073487.1	4	2	7	1	9	9
ENSG00000257510.2	LINC02402	0	0	0	0	0	0
ENSG00000257511.1	AC084824.1	45	33	89	46	66	104
ENSG00000257512.1	AC124947.2	0	0	0	0	0	0
ENSG00000257513.7	NPIPB1P	1	5	6	2	2	6
ENSG00000257514.5	AC117505.1	0	0	1	0	0	0
ENSG00000257515.1	AC011601.1	0	0	0	0	0	0
ENSG00000257517.1	AC026765.1	0	0	0	0	0	0
ENSG00000257519.1	AC078880.1	0	0	0	0	0	0
ENSG00000257520.1	SFTA3	0	0	0	0	0	0
ENSG00000257522.7	AL133166.1	2	0	4	1	1	1
ENSG00000257523.3	LINC02326	0	0	0	0	2	1
ENSG00000257524.6	AL157935.2	21	13	16	12	14	15
ENSG00000257526.2	AC107032.2	5	12	35	11	5	29
ENSG00000257527.1	AC126755.2	0	0	0	0	0	0
ENSG00000257528.1	KRT8P19	0	0	0	0	0	0
ENSG00000257529.5	RPL36A-HNRNPH2	0	0	0	0	0	0
ENSG00000257530.1	AC048344.1	0	1	1	0	0	0
ENSG00000257531.2	AC008147.3	0	0	0	0	0	1
ENSG00000257534.1	AC023794.5	5	1	10	0	2	3
ENSG00000257539.2	HSPA8P14	4	3	7	3	2	11
ENSG00000257541.1	LINC02403	0	0	0	0	0	0
ENSG00000257542.5	OR7E47P	0	0	0	0	0	0
ENSG00000257543.1	AC063948.1	0	1	0	0	0	0
ENSG00000257545.5	AC079385.1	3	6	3	3	2	5
ENSG00000257548.1	AC078929.1	0	0	0	0	0	0
ENSG00000257550.2	AC023509.2	1	0	1	1	0	0
ENSG00000257551.1	HLX-AS1	1	4	18	0	11	16
ENSG00000257553.1	AC034102.5	12	7	13	14	13	14
ENSG00000257556.2	LINC02298	33	60	234	16	94	205
ENSG00000257557.2	PPP1R12A-AS1	35	42	143	21	33	53
ENSG00000257558.2	CR383656.3	3	0	0	0	4	1
ENSG00000257563.1	AC126755.3	0	0	0	0	0	0
ENSG00000257564.1	AC068993.1	1	0	0	0	1	0
ENSG00000257568.1	AC079035.1	0	0	0	0	1	0
ENSG00000257569.1	GSTP1P1	0	0	0	0	0	0
ENSG00000257570.1	AC020612.2	0	0	0	0	0	0
ENSG00000257572.1	AC008127.2	0	0	0	0	0	0
ENSG00000257576.1	HSPD1P4	60	49	51	44	54	42
ENSG00000257579.1	AC007540.1	0	0	0	0	1	0
ENSG00000257580.1	AC008055.1	0	0	0	0	0	0
ENSG00000257582.5	LINC01475	0	1	1	0	2	1
ENSG00000257585.1	LINC00609	0	0	0	0	0	0
ENSG00000257586.1	AC018448.2	0	0	0	0	0	0
ENSG00000257587.1	AC136188.1	0	0	0	0	0	0
ENSG00000257588.1	AC025154.2	0	0	0	1	0	0
ENSG00000257591.5	ZNF625	0	0	0	0	0	0
ENSG00000257594.4	GALNT4	33	24	61	18	36	70
ENSG00000257595.3	LINC02356	2	16	14	2	12	30
ENSG00000257596.1	SCAT2	0	0	1	0	0	1
ENSG00000257599.3	OVCH1-AS1	2	2	8	0	2	7
ENSG00000257603.1	AC010183.1	0	0	0	0	0	0
ENSG00000257604.1	AC027288.2	4	0	1	0	0	1
ENSG00000257605.2	AC073611.2	37	16	23	21	21	18
ENSG00000257607.1	AC073957.2	4	3	6	1	7	1
ENSG00000257609.1	AC091515.1	0	0	0	0	0	0
ENSG00000257611.1	AC010182.1	0	0	0	0	0	0
ENSG00000257612.2	MIR4307HG	0	0	0	0	0	0
ENSG00000257613.1	LINC01481	0	4	16	1	2	10
ENSG00000257614.1	AL133304.1	0	0	0	0	0	0
ENSG00000257616.1	AC055716.2	0	0	0	0	0	0
ENSG00000257621.8	PSMA3-AS1	1660	1605	3454	936	1430	2741
ENSG00000257622.1	AL512356.1	0	0	0	0	0	0
ENSG00000257624.1	AC004024.1	0	1	7	1	1	3
ENSG00000257629.1	AC006199.1	0	0	0	0	0	0
ENSG00000257634.1	AC079310.1	0	0	0	0	0	0
ENSG00000257635.2	CR383656.4	0	0	0	0	0	0
ENSG00000257636.6	G2E3-AS1	2	4	16	0	3	7
ENSG00000257639.1	AC005632.1	4	0	0	0	0	0
ENSG00000257642.1	AC011313.1	0	0	0	0	0	0
ENSG00000257643.1	AC084824.2	0	0	0	0	0	0
ENSG00000257644.1	CR383656.5	0	0	0	0	1	0
ENSG00000257645.1	AC087897.1	0	0	0	0	0	0
ENSG00000257647.1	AC124312.2	0	0	0	0	0	0
ENSG00000257648.1	CYCSP30	0	0	0	0	0	0
ENSG00000257649.1	METTL7AP1	0	0	0	0	0	0
ENSG00000257653.1	AC117498.1	0	0	0	1	0	2
ENSG00000257654.1	AC125603.1	0	0	0	0	0	0
ENSG00000257657.3	AC079950.1	0	0	0	0	0	1
ENSG00000257658.1	AC004217.2	0	0	0	0	0	0
ENSG00000257660.5	AC117498.2	19	34	55	8	43	79
ENSG00000257662.1	EIF4A1P12	0	0	0	0	0	0
ENSG00000257663.1	AC025259.1	1	1	2	1	0	0
ENSG00000257664.1	RSL24D1P5	0	0	0	0	0	0
ENSG00000257666.1	CBX3P5	0	0	0	0	0	0
ENSG00000257668.1	AC084033.2	0	0	0	0	0	1
ENSG00000257671.1	KRT7-AS	0	0	0	0	2	0
ENSG00000257672.2	CR383656.6	0	0	0	0	0	0
ENSG00000257674.1	AC020629.1	12	10	26	7	22	17
ENSG00000257675.1	BTBD10P1	2	2	4	0	2	0
ENSG00000257677.2	LINC02464	0	0	0	0	0	0
ENSG00000257680.1	AC016144.1	1	0	1	0	0	0
ENSG00000257681.1	AC025265.1	139	89	107	100	92	89
ENSG00000257682.1	AC090503.1	0	0	0	0	0	0
ENSG00000257683.1	LINC02463	0	0	0	0	0	0
ENSG00000257687.1	AC079600.2	0	0	0	0	0	0
ENSG00000257691.2	AC133555.2	0	0	0	0	0	0
ENSG00000257696.1	AC010203.2	3	0	4	0	0	0
ENSG00000257698.2	GIHCG	359	457	1304	251	546	1130
ENSG00000257700.1	AC055716.3	0	0	0	0	0	0
ENSG00000257702.3	LBX2-AS1	193	204	427	93	189	261
ENSG00000257703.6	AC068643.1	0	0	0	0	0	0
ENSG00000257704.3	INAFM1	147	137	316	94	275	274
ENSG00000257711.2	AC079385.2	3	4	5	13	6	4
ENSG00000257715.1	AC007298.1	0	0	0	0	0	0
ENSG00000257718.1	CPNE8-AS1	50	53	97	25	34	76
ENSG00000257720.1	ILF2P2	0	0	0	0	0	0
ENSG00000257721.1	CR383656.7	0	0	0	0	0	0
ENSG00000257723.1	CHCHD3P2	2	0	0	0	0	0
ENSG00000257725.1	LINC02399	0	0	0	0	0	0
ENSG00000257726.1	AC078880.2	0	0	0	0	0	0
ENSG00000257727.6	CNPY2	506	326	506	252	273	282
ENSG00000257729.2	AC090679.1	0	0	0	0	0	0
ENSG00000257730.1	LSM6P2	0	0	0	0	0	1
ENSG00000257731.2	CR383656.8	0	0	0	0	0	0
ENSG00000257732.1	AC089983.1	0	0	0	0	0	0
ENSG00000257735.1	AC090115.1	1	1	2	0	1	5
ENSG00000257737.1	AC025265.2	0	0	0	0	0	0
ENSG00000257738.2	AC009248.1	0	0	0	0	0	0
ENSG00000257740.1	AC073896.3	0	1	1	0	2	0
ENSG00000257741.6	LINC01490	0	0	0	0	0	0
ENSG00000257743.8	MGAM2	4	0	6	0	0	4
ENSG00000257746.2	AC138123.2	0	0	0	0	0	0
ENSG00000257747.2	LINC02426	0	0	0	0	0	0
ENSG00000257748.2	LINC02281	0	0	0	0	0	0
ENSG00000257750.2	LINC02445	0	0	0	0	0	0
ENSG00000257751.2	AL512310.6	0	0	0	0	0	0
ENSG00000257752.1	AC091516.1	5	8	9	2	6	11
ENSG00000257754.1	AC012555.2	0	0	0	0	0	0
ENSG00000257756.6	LINC02386	0	0	0	0	0	0
ENSG00000257757.1	OR6C7P	0	0	0	0	0	0
ENSG00000257758.1	KRT18P20	0	0	0	0	0	0
ENSG00000257759.2	AL357153.2	1	0	0	0	0	1
ENSG00000257761.2	AC078860.1	17	17	105	9	26	72
ENSG00000257762.6	LINC02401	0	0	0	0	0	0
ENSG00000257763.1	OR5BK1P	0	0	0	0	0	0
ENSG00000257764.2	AC020656.1	0	0	0	1	1	0
ENSG00000257766.1	AC025265.3	0	0	0	0	0	0
ENSG00000257767.3	AC002996.1	0	0	0	0	0	0
ENSG00000257769.1	AC026401.1	0	0	0	0	0	0
ENSG00000257771.6	LINC02395	0	0	0	0	0	0
ENSG00000257773.1	ST13P3	87	45	69	47	57	59
ENSG00000257777.1	AC022507.1	0	0	0	0	0	0
ENSG00000257779.1	AC078814.2	0	0	0	1	0	0
ENSG00000257780.5	GLYCAM1	0	0	0	0	0	0
ENSG00000257781.1	AC009387.1	0	0	0	0	0	0
ENSG00000257784.2	LINC02400	0	0	0	0	0	0
ENSG00000257786.1	AKIRIN1P1	0	0	0	0	0	0
ENSG00000257787.2	AC112481.1	0	0	0	0	0	0
ENSG00000257790.1	EIF4A1P4	8	4	5	3	1	5
ENSG00000257792.1	OR5BJ1P	0	0	0	0	0	0
ENSG00000257797.1	AC039056.1	0	0	0	0	0	0
ENSG00000257800.1	FNBP1P1	84	139	309	60	144	250
ENSG00000257802.1	AC089984.2	0	0	0	0	0	0
ENSG00000257803.2	AC010200.1	0	1	3	0	4	1
ENSG00000257807.1	AC003686.1	0	0	0	0	0	0
ENSG00000257808.1	AC073573.1	0	0	5	1	2	6
ENSG00000257809.1	AC034102.6	3	5	17	3	3	1
ENSG00000257813.2	AC090525.2	0	0	0	0	0	0
ENSG00000257815.6	AC025159.1	163	231	454	90	244	348
ENSG00000257817.2	AC026765.2	4	6	8	3	2	2
ENSG00000257818.1	C1GALT1P1	7	1	1	2	4	0
ENSG00000257820.1	MRPS6P4	0	0	0	0	0	0
ENSG00000257823.1	AC092552.1	0	0	0	0	0	0
ENSG00000257824.1	AC068789.1	0	0	0	0	0	0
ENSG00000257825.1	CR383656.9	0	0	0	0	0	0
ENSG00000257826.1	AL133304.2	0	0	0	0	0	0
ENSG00000257829.1	AC121757.1	1	3	7	2	3	6
ENSG00000257830.1	AC021066.1	0	0	0	0	0	0
ENSG00000257831.1	AL136418.1	0	0	0	0	0	0
ENSG00000257835.2	AC073591.1	0	0	0	0	0	0
ENSG00000257837.1	AC089998.2	0	0	0	0	0	0
ENSG00000257838.5	OTOAP1	0	2	2	0	1	1
ENSG00000257839.1	AC011611.4	4	10	6	0	4	6
ENSG00000257842.6	LINC02588	8	2	25	2	6	26
ENSG00000257844.2	KRT90P	0	0	0	0	0	0
ENSG00000257845.1	LINC02294	0	0	0	0	0	0
ENSG00000257846.2	AL512310.7	6	0	2	1	0	1
ENSG00000257847.1	LSM3P2	0	0	0	0	0	0
ENSG00000257848.1	AC074029.1	0	0	0	0	0	0
ENSG00000257849.1	AC012038.2	0	0	0	0	0	0
ENSG00000257851.2	HNRNPA3P10	9	4	1	5	1	2
ENSG00000257852.1	AC048344.2	0	0	0	0	0	0
ENSG00000257853.2	MED15P1	0	0	0	0	0	0
ENSG00000257855.1	AC126471.1	0	0	0	0	0	0
ENSG00000257858.1	MTND1P24	0	0	0	0	0	0
ENSG00000257859.2	CASC18	0	1	0	0	1	3
ENSG00000257860.6	AC068643.2	0	0	0	0	0	0
ENSG00000257863.1	AC090049.1	0	0	0	0	0	0
ENSG00000257864.1	AC025030.1	0	0	0	0	0	0
ENSG00000257865.1	AC090022.1	0	0	0	0	0	0
ENSG00000257869.1	AL139023.1	76	84	140	39	106	183
ENSG00000257870.1	AC027287.2	0	0	0	0	0	0
ENSG00000257872.1	AC233290.1	0	0	0	0	0	0
ENSG00000257875.1	AC089998.3	2	0	4	0	3	2
ENSG00000257878.1	AC007298.2	1	0	0	0	0	2
ENSG00000257879.1	AC130415.1	0	0	0	0	0	0
ENSG00000257880.1	AC078789.1	0	0	1	1	0	0
ENSG00000257883.1	AC125603.2	0	0	0	0	1	2
ENSG00000257884.2	AL512310.8	1	0	1	0	0	0
ENSG00000257885.1	PHBP18	1	0	7	1	2	1
ENSG00000257890.1	AC011595.2	0	0	0	1	0	0
ENSG00000257891.1	AL929601.1	0	0	0	0	0	0
ENSG00000257893.3	LINC02404	0	0	0	0	0	0
ENSG00000257894.2	AC027288.3	11	2	2	4	2	4
ENSG00000257896.1	AC093012.1	0	0	0	0	0	0
ENSG00000257897.1	AC139697.1	0	0	0	0	0	0
ENSG00000257900.2	AL162632.1	1	3	5	0	0	4
ENSG00000257904.1	AL133372.3	0	0	0	0	0	0
ENSG00000257905.1	AC004486.1	0	0	0	0	0	0
ENSG00000257906.3	LINC02156	0	0	0	0	0	0
ENSG00000257907.2	EEF1A1P17	0	1	0	0	1	0
ENSG00000257910.1	AC124784.1	2	0	2	2	0	1
ENSG00000257912.1	LINC02258	0	0	0	0	0	0
ENSG00000257913.2	DDN-AS1	8	2	15	11	3	9
ENSG00000257915.1	GLULP5	0	0	0	0	0	0
ENSG00000257918.1	AC079385.3	13	1	7	9	0	7
ENSG00000257920.1	LINC02409	0	0	0	0	0	0
ENSG00000257921.6	AC025165.3	0	0	0	0	0	0
ENSG00000257923.11	CUX1	4817	3680	6269	2512	3624	5274
ENSG00000257924.1	LINC02416	0	1	0	0	0	0
ENSG00000257925.1	AC008083.1	0	0	0	0	0	0
ENSG00000257927.1	MRPS36P5	0	0	0	0	0	0
ENSG00000257932.1	AC078776.1	0	0	0	0	0	0
ENSG00000257935.2	LHX5-AS1	0	0	0	0	0	0
ENSG00000257940.1	AC079598.1	0	0	0	0	0	0
ENSG00000257941.1	AC011611.5	0	0	0	1	0	0
ENSG00000257943.2	AC084879.1	0	0	2	0	0	0
ENSG00000257947.1	AC025030.2	0	0	0	0	0	0
ENSG00000257948.2	AC068993.2	0	0	0	0	0	0
ENSG00000257949.7	TEN1	0	0	3	1	1	7
ENSG00000257950.3	P2RX5-TAX1BP3	1	4	0	1	0	2
ENSG00000257951.2	AC126177.5	1	0	1	0	0	1
ENSG00000257953.1	AC083805.2	5	1	0	2	0	2
ENSG00000257954.1	AC125611.2	9	7	12	13	6	22
ENSG00000257955.1	AC004801.3	0	0	2	0	3	2
ENSG00000257956.1	NOP56P3	0	0	0	0	0	0
ENSG00000257957.1	QRSL1P3	0	0	0	0	0	0
ENSG00000257958.1	AC008125.1	0	0	0	0	0	0
ENSG00000257959.1	CR383656.10	0	0	0	0	0	0
ENSG00000257962.1	AC011773.2	0	0	0	0	0	0
ENSG00000257964.1	AC020612.3	0	0	0	0	0	4
ENSG00000257966.1	OLA1P3	0	0	0	0	0	0
ENSG00000257976.1	AL079352.1	0	0	0	0	0	0
ENSG00000257979.1	SNRPGP18	0	0	0	0	0	0
ENSG00000257985.1	AC004801.4	0	0	0	0	0	0
ENSG00000257986.3	LINC02306	0	0	0	0	0	0
ENSG00000257987.5	TEX49	0	0	0	0	0	0
ENSG00000257989.1	AC078864.1	0	0	0	0	0	0
ENSG00000257991.1	AC089984.3	0	0	0	0	0	0
ENSG00000257994.1	AC084364.2	0	0	0	0	0	0
ENSG00000257995.1	AC084365.1	0	0	0	0	0	0
ENSG00000257997.5	AC010183.2	0	0	0	0	0	0
ENSG00000257998.1	AC123904.3	0	0	0	0	0	0
ENSG00000258001.1	AC126614.1	2	10	17	2	0	7
ENSG00000258007.1	AC063947.1	0	0	0	0	0	0
ENSG00000258010.4	AC016705.1	0	0	0	0	0	0
ENSG00000258011.2	HMGA1P3	26	17	25	16	23	33
ENSG00000258012.1	AC026111.1	2	0	0	0	1	0
ENSG00000258013.2	RPL3P13	0	0	1	0	0	0
ENSG00000258016.1	HIGD1AP1	48	23	38	24	26	33
ENSG00000258017.2	AC011603.2	60	35	73	51	44	71
ENSG00000258018.2	LINC02457	0	0	0	0	0	1
ENSG00000258021.1	AC025259.2	0	0	0	0	0	0
ENSG00000258024.1	OR5BT1P	0	0	0	0	0	0
ENSG00000258026.2	AC078955.1	0	0	0	0	0	0
ENSG00000258027.2	NF1P4	0	0	0	0	0	0
ENSG00000258028.3	AL135878.1	0	1	0	0	0	0
ENSG00000258033.1	AC063947.2	1	1	4	6	4	5
ENSG00000258034.1	AC012157.1	0	0	0	0	0	0
ENSG00000258035.2	AC123567.2	0	0	0	0	0	0
ENSG00000258036.2	KRT125P	0	0	0	0	0	0
ENSG00000258038.6	LINC02327	3	0	0	3	1	0
ENSG00000258039.2	AC117377.1	0	0	0	0	0	0
ENSG00000258044.1	AC073569.1	0	0	1	0	0	0
ENSG00000258045.2	RF00017	0	0	0	0	0	0
ENSG00000258048.1	AC073569.2	1	0	2	0	1	2
ENSG00000258050.2	AL139316.1	0	0	0	0	0	0
ENSG00000258051.1	AC074029.2	0	0	0	0	0	0
ENSG00000258052.1	AC025263.2	0	0	0	0	0	0
ENSG00000258053.1	AC025575.2	60	80	146	43	106	150
ENSG00000258056.2	AC009779.2	539	431	680	257	325	337
ENSG00000258057.6	BCDIN3D-AS1	78	81	232	19	63	97
ENSG00000258064.1	AC073612.1	0	0	0	0	0	0
ENSG00000258065.1	AL122126.1	0	0	0	0	0	0
ENSG00000258066.1	AC138331.1	0	0	0	0	0	0
ENSG00000258068.2	AC079600.3	0	3	0	0	0	3
ENSG00000258071.1	ARL2BPP2	0	0	0	0	0	0
ENSG00000258072.1	AC126177.6	24	42	92	7	37	47
ENSG00000258073.1	AC128657.1	0	1	0	2	0	0
ENSG00000258074.1	VTI1BP3	0	0	0	0	0	0
ENSG00000258076.1	CR383656.11	0	0	0	0	0	0
ENSG00000258077.2	AC078923.1	0	0	1	1	2	2
ENSG00000258080.1	ARHGAP42P4	0	0	0	0	0	0
ENSG00000258081.4	AL110292.1	0	0	0	0	0	0
ENSG00000258082.1	AL391832.3	0	0	0	0	0	0
ENSG00000258083.2	OR9A4	0	0	0	0	0	0
ENSG00000258084.6	AC128707.1	0	0	0	0	0	0
ENSG00000258086.1	AC079313.1	0	0	1	0	0	1
ENSG00000258088.1	AC078820.1	0	0	0	2	0	0
ENSG00000258090.1	AC093014.1	1	1	1	0	2	1
ENSG00000258091.1	AC011611.6	0	0	0	0	0	0
ENSG00000258092.1	AC005841.1	4	4	6	6	1	6
ENSG00000258096.1	AC025031.2	0	1	0	3	0	0
ENSG00000258098.2	LINC02286	0	0	0	0	0	0
ENSG00000258099.1	ATXN2-AS	11	9	13	9	13	16
ENSG00000258100.3	AC025035.1	0	0	0	0	0	0
ENSG00000258101.2	AC010173.1	10	7	24	7	4	19
ENSG00000258102.4	MAP1LC3B2	77	70	148	64	81	147
ENSG00000258104.1	HIGD1AP9	0	0	0	0	0	0
ENSG00000258107.3	AL158058.1	0	0	0	0	0	0
ENSG00000258108.2	AC009803.2	0	0	0	0	0	0
ENSG00000258111.1	AC079316.1	0	0	1	0	0	0
ENSG00000258112.1	CCNG2P1	0	0	0	0	0	0
ENSG00000258114.1	AC005871.2	0	2	0	0	0	0
ENSG00000258115.1	AC090109.1	0	0	0	0	0	0
ENSG00000258116.1	PPIAP45	0	0	2	0	0	0
ENSG00000258117.2	AC026116.1	0	0	0	0	0	0
ENSG00000258118.1	PPIAP44	0	0	0	0	0	0
ENSG00000258119.1	AC087897.2	0	0	0	0	0	0
ENSG00000258120.2	KRT128P	0	0	0	0	0	0
ENSG00000258121.1	AC089987.2	0	0	0	0	0	0
ENSG00000258122.1	AC044802.2	23	28	49	0	36	34
ENSG00000258123.1	LINC02444	1	3	12	2	1	14
ENSG00000258125.1	AC025254.1	0	0	0	0	0	0
ENSG00000258128.2	MKRN9P	1	2	4	0	0	4
ENSG00000258130.8	AC106782.1	0	0	1	0	0	0
ENSG00000258131.1	AC007656.2	0	0	0	0	0	0
ENSG00000258133.1	AC025578.1	0	0	0	0	0	0
ENSG00000258134.1	AC016954.1	0	0	0	0	0	0
ENSG00000258135.5	LINC02396	0	0	1	0	0	0
ENSG00000258136.2	AC007622.2	1	0	1	0	0	1
ENSG00000258137.5	AC079313.2	1	0	0	0	0	1
ENSG00000258140.2	AC127894.1	0	0	0	0	0	0
ENSG00000258142.2	AC093023.1	0	0	0	0	0	0
ENSG00000258144.2	LINC02406	0	0	0	0	0	0
ENSG00000258148.2	AC007115.1	0	0	0	0	0	0
ENSG00000258150.6	AC133555.3	0	0	0	0	0	0
ENSG00000258153.1	HSPE1P4	2	3	1	1	0	1
ENSG00000258154.2	AL512356.2	0	0	0	0	0	0
ENSG00000258159.1	IMMP1LP2	0	0	0	0	0	0
ENSG00000258162.4	AC069228.1	0	0	1	0	0	0
ENSG00000258167.1	AC107023.1	0	0	0	0	0	0
ENSG00000258168.6	AC025569.1	17	11	27	6	13	17
ENSG00000258169.1	LINC00485	0	0	0	0	0	0
ENSG00000258170.1	AC089998.4	0	0	0	0	0	0
ENSG00000258171.2	LINC02412	0	0	1	0	0	1
ENSG00000258172.1	AC073655.1	0	1	3	1	1	4
ENSG00000258173.1	AC079598.2	0	0	0	0	0	0
ENSG00000258175.1	LINC02300	1	0	1	0	0	0
ENSG00000258177.1	AC008149.1	0	0	0	0	0	0
ENSG00000258178.1	AC016993.1	0	0	0	0	0	0
ENSG00000258179.1	AC079598.3	0	0	0	0	0	0
ENSG00000258181.1	AC008083.2	0	2	0	0	0	0
ENSG00000258183.6	LINC02392	0	0	0	0	0	1
ENSG00000258184.1	AC087883.1	0	0	0	0	0	0
ENSG00000258185.2	AC010196.1	0	0	0	0	0	0
ENSG00000258186.2	SLC7A5P2	0	0	0	0	0	0
ENSG00000258193.1	AC011602.1	0	0	0	0	0	0
ENSG00000258196.1	AL163973.3	0	0	0	0	0	0
ENSG00000258197.1	NKX2-2-AS1	0	0	0	0	0	1
ENSG00000258199.1	AC073896.4	19	20	53	13	33	59
ENSG00000258202.1	AC026371.1	0	0	0	0	0	0
ENSG00000258203.5	AC004801.5	0	0	0	3	3	0
ENSG00000258204.1	AC008126.1	2	0	4	2	0	6
ENSG00000258205.1	AC079598.4	0	0	0	0	0	0
ENSG00000258206.1	AC137768.1	0	0	0	0	0	0
ENSG00000258210.1	AC144548.1	11	9	15	11	10	23
ENSG00000258212.1	ZNF75BP	0	0	0	0	0	0
ENSG00000258214.1	AC108721.1	0	0	0	0	0	0
ENSG00000258215.1	AC078886.1	0	0	0	0	0	0
ENSG00000258216.7	AC009522.1	0	0	0	0	0	1
ENSG00000258220.1	LINC02424	0	0	0	0	0	0
ENSG00000258223.6	PRSS58	0	0	0	0	0	0
ENSG00000258224.1	AC090049.2	0	0	0	0	0	0
ENSG00000258225.1	AC073571.1	0	0	0	0	0	0
ENSG00000258227.7	CLEC5A	0	0	1	0	0	0
ENSG00000258230.2	AC063950.1	1	2	5	1	3	1
ENSG00000258231.5	AC020637.1	0	0	1	0	0	0
ENSG00000258232.2	AC125611.3	5	0	5	9	4	2
ENSG00000258233.1	ARHGAP42P5	0	0	1	0	0	2
ENSG00000258234.1	AC024257.1	0	0	0	0	0	0
ENSG00000258235.1	AC133480.1	0	0	0	0	0	0
ENSG00000258239.1	MTND2P17	0	0	0	0	0	0
ENSG00000258240.6	AC002351.1	5	6	7	4	1	20
ENSG00000258244.1	OSTF1P1	0	0	0	0	0	0
ENSG00000258245.1	RPL10P13	0	0	0	1	0	0
ENSG00000258249.1	AC125603.3	0	0	0	0	0	1
ENSG00000258251.1	YPEL5P3	0	0	0	0	0	0
ENSG00000258253.1	AC078865.1	0	0	0	0	0	0
ENSG00000258254.1	AC010177.1	0	0	0	0	0	0
ENSG00000258256.1	AC011773.3	1	1	4	0	2	2
ENSG00000258260.1	AC073896.5	0	0	0	0	0	0
ENSG00000258262.1	AC063949.1	0	0	0	0	0	0
ENSG00000258265.1	AL929601.2	0	0	0	0	0	0
ENSG00000258271.1	AC025260.1	0	0	0	0	0	0
ENSG00000258272.1	AC007513.1	0	0	0	0	0	0
ENSG00000258273.1	AC024257.2	0	0	3	0	6	3
ENSG00000258274.1	AC012085.2	0	2	0	0	0	0
ENSG00000258275.1	OR7K1P	0	0	0	0	0	0
ENSG00000258278.2	CLUHP8	0	0	0	0	0	0
ENSG00000258279.4	LINC00592	0	0	0	0	0	0
ENSG00000258282.2	BTF3P2	1	0	0	0	0	0
ENSG00000258283.1	AC011603.3	0	0	0	0	1	0
ENSG00000258284.1	POLR2KP1	3	5	9	1	6	4
ENSG00000258285.1	TESC-AS1	0	0	1	0	0	0
ENSG00000258288.1	NENFP2	0	0	0	0	0	0
ENSG00000258289.8	CHURC1	1367	1735	3941	694	1220	2803
ENSG00000258290.1	BRWD1P2	0	0	0	0	0	0
ENSG00000258292.1	LINC02410	0	0	0	0	0	0
ENSG00000258294.5	AC090503.2	3	0	2	2	3	2
ENSG00000258300.2	NUTF2P2	4	3	8	4	3	2
ENSG00000258301.3	VASH1-AS1	551	500	968	356	402	596
ENSG00000258302.2	AC025034.1	5	7	44	3	7	27
ENSG00000258303.1	AC012464.2	1	0	2	0	2	1
ENSG00000258304.1	AC233290.2	0	0	0	0	0	0
ENSG00000258308.6	AC079907.2	0	0	0	1	0	0
ENSG00000258311.5	AC009779.3	64	53	121	36	45	74
ENSG00000258312.1	AC016152.1	0	0	0	0	0	0
ENSG00000258313.1	AC084879.2	0	0	0	0	0	0
ENSG00000258314.3	AL589182.1	7	10	5	1	9	9
ENSG00000258315.5	C17orf49	35	34	48	26	41	58
ENSG00000258316.1	KLF17P1	0	0	0	0	0	0
ENSG00000258317.1	AC034102.7	3	2	8	0	1	4
ENSG00000258320.1	AC090502.3	0	0	0	0	0	0
ENSG00000258323.1	AC073575.1	0	0	0	0	0	0
ENSG00000258324.2	AL512310.9	0	0	0	0	0	0
ENSG00000258325.2	ITFG2-AS1	11	15	14	3	16	15
ENSG00000258331.1	LINC02461	0	0	0	0	0	0
ENSG00000258332.3	LINC02394	0	0	0	0	0	0
ENSG00000258334.1	AC125611.4	14	62	107	4	78	74
ENSG00000258336.2	DUX4L52	0	0	0	0	0	0
ENSG00000258337.1	AC130895.1	0	0	1	1	0	2
ENSG00000258338.1	AC090680.1	0	0	0	0	0	0
ENSG00000258342.2	AL133304.3	0	0	2	1	1	0
ENSG00000258343.2	AC090001.1	1	6	6	1	4	0
ENSG00000258344.1	AC078778.1	0	1	4	2	1	3
ENSG00000258345.1	AC034102.8	0	1	5	0	0	0
ENSG00000258346.1	AC079384.1	0	0	0	0	0	0
ENSG00000258350.1	SYF2P1	0	0	0	0	0	0
ENSG00000258352.1	AC119044.1	0	0	0	0	0	0
ENSG00000258354.1	AC138932.2	3	5	4	0	0	6
ENSG00000258355.1	AC079174.1	0	0	1	4	0	1
ENSG00000258357.1	AC023161.2	0	1	1	1	0	0
ENSG00000258358.2	AC087888.1	0	0	0	0	0	0
ENSG00000258359.1	PCNPP1	18	15	20	22	12	29
ENSG00000258360.1	NF1P12	0	0	0	0	0	0
ENSG00000258364.1	CR383656.12	0	0	0	0	0	0
ENSG00000258365.1	AC073655.2	67	34	78	32	33	52
ENSG00000258366.8	RTEL1	92	33	47	51	62	52
ENSG00000258367.2	CR383656.13	0	0	0	0	0	0
ENSG00000258368.2	ZNF970P	0	0	0	0	0	0
ENSG00000258369.1	ADI1P3	0	0	0	0	0	0
ENSG00000258373.1	SLC25A3P2	4	2	1	0	0	3
ENSG00000258375.2	AC079363.1	0	0	0	0	0	0
ENSG00000258376.2	AC004846.1	0	0	1	0	1	0
ENSG00000258377.1	AL139099.1	17	4	21	49	24	50
ENSG00000258378.1	AL139021.1	0	0	1	0	0	1
ENSG00000258379.1	AL355097.1	0	0	0	0	0	0
ENSG00000258380.1	AL356805.1	0	0	0	0	0	0
ENSG00000258381.1	AL512360.1	0	0	0	0	0	0
ENSG00000258383.1	AL132819.1	0	0	0	0	0	0
ENSG00000258384.1	AC068831.1	13	4	14	3	8	5
ENSG00000258385.1	AL391516.1	1	0	0	0	0	1
ENSG00000258386.1	AL352984.1	0	0	0	0	0	0
ENSG00000258387.1	AL358913.1	0	0	0	0	0	0
ENSG00000258388.7	PPT2-EGFL8	10	12	19	11	12	23
ENSG00000258390.2	LINC02318	0	0	1	0	2	1
ENSG00000258392.1	RPA2P1	0	0	0	0	0	0
ENSG00000258393.1	AL049833.1	2	3	1	3	2	0
ENSG00000258394.1	AL442163.1	0	0	0	0	0	0
ENSG00000258397.1	BCAR1P1	0	0	0	0	0	0
ENSG00000258399.7	AL117190.1	0	0	0	0	0	0
ENSG00000258400.1	AL591767.1	0	0	0	0	0	0
ENSG00000258401.1	AL512361.1	0	0	0	0	0	0
ENSG00000258402.1	AC016526.1	0	0	0	0	0	0
ENSG00000258404.1	LINC02320	0	0	0	0	0	0
ENSG00000258405.10	ZNF578	0	0	0	0	0	0
ENSG00000258406.1	AL445383.1	0	0	0	0	0	0
ENSG00000258407.1	AL157955.1	0	0	0	0	0	0
ENSG00000258408.1	NT5CP2	0	0	0	0	0	0
ENSG00000258410.1	AC087386.1	0	0	0	0	0	0
ENSG00000258411.2	AL161670.1	0	0	0	0	0	0
ENSG00000258412.1	AL355102.1	0	0	0	0	0	0
ENSG00000258413.2	AL158801.2	0	0	2	0	0	1
ENSG00000258414.1	AL121790.1	1	2	3	6	7	7
ENSG00000258415.2	AC060814.1	0	0	0	0	0	0
ENSG00000258416.1	AF123462.1	0	0	0	0	0	0
ENSG00000258417.3	AC100868.1	0	0	0	0	0	0
ENSG00000258419.1	AC022469.1	0	0	0	0	0	0
ENSG00000258420.1	AC012414.1	0	0	0	0	0	0
ENSG00000258421.2	FXNP1	0	0	0	0	0	0
ENSG00000258422.5	AL160191.1	2	4	8	5	2	2
ENSG00000258423.1	OR7E105P	0	0	0	0	0	0
ENSG00000258424.1	AL512791.1	2	0	0	0	1	0
ENSG00000258425.1	AC013451.1	0	0	0	0	0	0
ENSG00000258426.1	AL162872.1	0	0	0	0	0	0
ENSG00000258427.3	RBM8B	313	160	134	206	229	165
ENSG00000258428.5	AL161757.2	0	0	0	0	0	0
ENSG00000258429.2	PDF	168	34	157	167	146	82
ENSG00000258430.1	AL583722.2	15	28	3	22	13	4
ENSG00000258431.1	AC004825.1	0	0	0	0	0	0
ENSG00000258433.2	AC087633.1	0	0	0	0	0	0
ENSG00000258435.1	AC048337.1	0	0	0	0	0	0
ENSG00000258436.1	RNASE12	0	0	0	0	0	0
ENSG00000258437.1	AL139193.1	0	0	0	0	0	0
ENSG00000258438.3	OR11K2P	0	0	0	0	0	0
ENSG00000258439.1	AC007956.1	0	0	0	0	0	0
ENSG00000258440.1	AL118557.1	0	0	0	0	0	0
ENSG00000258441.1	LINC00641	2438	1944	3483	1333	1514	2337
ENSG00000258443.1	AC005225.1	0	0	0	0	0	0
ENSG00000258444.1	AL132855.1	0	0	0	0	0	0
ENSG00000258445.3	AL132777.1	42	38	56	21	34	27
ENSG00000258446.1	AL133153.1	2	3	15	1	2	8
ENSG00000258448.1	AL442663.2	0	0	0	0	0	0
ENSG00000258449.1	AC023510.1	0	0	0	0	0	0
ENSG00000258450.1	AL139099.2	20	11	11	6	25	10
ENSG00000258451.1	AL163636.1	0	1	0	0	0	0
ENSG00000258452.1	AC022404.1	0	0	0	0	0	0
ENSG00000258453.3	OR11H2	0	0	0	0	2	0
ENSG00000258454.1	AC016526.2	3	5	7	6	5	7
ENSG00000258455.1	AL158801.3	0	0	0	0	0	0
ENSG00000258456.2	PTCD2P1	0	0	0	0	0	0
ENSG00000258457.5	AL132780.2	41	48	135	13	32	90
ENSG00000258458.7	AL160314.2	32	30	92	4	19	38
ENSG00000258459.1	AL356019.1	0	0	0	0	1	1
ENSG00000258460.2	AL355096.1	0	0	0	0	0	0
ENSG00000258461.5	AC012651.1	5	0	15	0	1	10
ENSG00000258462.2	AL591767.2	0	0	0	0	0	0
ENSG00000258463.1	AC138701.2	0	0	0	0	0	0
ENSG00000258464.2	AL160237.1	0	0	0	0	0	0
ENSG00000258465.8	AL139011.2	0	0	1	0	0	0
ENSG00000258466.5	AL049779.1	1	0	2	4	0	0
ENSG00000258467.1	PHKBP2	0	0	0	0	0	0
ENSG00000258468.1	OR11G1P	0	0	0	0	0	0
ENSG00000258469.1	CHMP4BP1	1	3	22	16	13	25
ENSG00000258471.2	AL161668.3	0	0	3	0	4	0
ENSG00000258472.8	AC005726.1	190	92	276	129	157	192
ENSG00000258473.2	AC007686.2	0	0	0	0	0	0
ENSG00000258474.1	LINC02313	0	0	0	0	0	0
ENSG00000258476.6	LINC02207	0	0	0	0	0	0
ENSG00000258477.1	PPIAP6	3	1	1	1	2	0
ENSG00000258478.1	AC009396.1	0	0	0	0	0	0
ENSG00000258479.6	LINC00640	2	4	5	2	2	2
ENSG00000258481.1	AL133240.1	0	0	0	0	0	0
ENSG00000258482.1	TRAV15	0	0	0	0	0	0
ENSG00000258483.4	LINC02251	0	0	0	0	0	1
ENSG00000258484.4	SPESP1	0	0	0	0	0	1
ENSG00000258485.2	SRMP2	0	0	0	0	0	0
ENSG00000258487.2	LINC02277	0	0	0	0	0	0
ENSG00000258488.2	AC023310.1	0	0	0	0	0	0
ENSG00000258489.4	AC027013.1	0	0	0	0	0	0
ENSG00000258490.1	AL049835.1	0	0	0	0	0	0
ENSG00000258491.2	ZFP64P1	0	0	0	0	0	0
ENSG00000258493.2	AL121603.1	0	0	0	0	0	0
ENSG00000258494.1	OR11J5P	0	0	0	0	0	0
ENSG00000258496.1	AL352955.1	0	0	0	0	0	0
ENSG00000258497.1	AL359682.1	0	0	0	0	0	0
ENSG00000258498.8	DIO3OS	4	0	8	0	4	5
ENSG00000258499.1	LINC02287	0	0	0	0	0	0
ENSG00000258500.2	AL845552.1	0	0	0	0	0	0
ENSG00000258501.1	EIF3LP1	0	0	0	0	1	0
ENSG00000258502.6	LINC02290	1	0	0	0	0	0
ENSG00000258503.1	AL352979.1	0	0	0	0	0	0
ENSG00000258504.2	AL157871.1	0	0	1	0	0	0
ENSG00000258505.1	AL442163.2	0	0	0	0	0	0
ENSG00000258506.2	AL163642.1	0	0	0	0	0	0
ENSG00000258507.1	AC116612.1	0	0	3	2	2	1
ENSG00000258509.1	AL049870.1	0	0	0	0	0	0
ENSG00000258510.2	AC007954.1	0	0	0	0	0	0
ENSG00000258511.1	LINC02295	0	0	0	0	0	0
ENSG00000258512.1	LINC00239	2	1	1	3	0	0
ENSG00000258513.1	AC006349.1	1	0	2	0	0	3
ENSG00000258515.1	AL355075.2	0	0	0	0	0	0
ENSG00000258516.2	AL133167.1	0	0	0	0	0	0
ENSG00000258517.1	AC004817.1	0	0	0	0	0	0
ENSG00000258519.1	AL121579.1	0	0	0	0	0	0
ENSG00000258520.1	AL359317.1	6	3	6	2	8	7
ENSG00000258521.1	AL157871.2	0	0	0	0	1	0
ENSG00000258524.1	NT5CP1	0	0	0	0	1	0
ENSG00000258525.2	AL049830.3	8	4	3	1	1	4
ENSG00000258526.7	AL049828.1	48	54	91	26	43	76
ENSG00000258527.1	ASB9P1	0	0	0	0	0	0
ENSG00000258529.5	AP001781.2	0	0	0	0	0	0
ENSG00000258531.2	BANF1P1	0	0	0	0	0	0
ENSG00000258532.2	LINC02305	0	0	0	0	0	0
ENSG00000258534.1	AL132712.1	0	2	0	0	0	0
ENSG00000258535.1	AL079307.1	0	0	0	0	1	0
ENSG00000258536.1	FKBP1BP1	0	0	0	0	0	0
ENSG00000258537.5	FRMD6-AS2	0	0	0	0	0	0
ENSG00000258538.5	AL133279.1	0	0	0	0	0	0
ENSG00000258539.1	AC068896.1	0	2	2	0	1	2
ENSG00000258540.1	AC107958.1	0	0	0	0	0	0
ENSG00000258541.1	OR4K4P	0	0	0	0	0	0
ENSG00000258542.1	AC068831.2	0	0	0	0	0	0
ENSG00000258544.1	GLRXP2	0	0	0	0	0	0
ENSG00000258545.6	RHOXF1-AS1	1	4	6	1	6	5
ENSG00000258546.1	CENPUP2	0	0	0	0	0	0
ENSG00000258548.6	LINC00645	0	0	0	0	0	0
ENSG00000258549.1	AL161713.1	0	0	0	0	0	0
ENSG00000258550.1	OR7E106P	0	0	0	0	0	0
ENSG00000258551.6	AC104035.1	0	0	0	0	0	0
ENSG00000258552.1	FAM204DP	0	0	0	0	0	0
ENSG00000258553.5	AL157911.1	0	1	7	0	2	2
ENSG00000258554.1	AC025162.1	2	1	2	2	0	0
ENSG00000258555.6	SPECC1L-ADORA2A	0	0	0	0	0	0
ENSG00000258556.1	LINC02322	2	0	3	1	0	1
ENSG00000258557.1	AC245505.1	0	0	0	0	0	0
ENSG00000258558.1	AL121852.1	0	0	0	0	0	0
ENSG00000258559.2	AC005519.1	64	54	71	38	73	89
ENSG00000258560.1	AL157912.1	0	0	0	0	0	0
ENSG00000258561.2	AL359232.1	35	76	286	22	66	276
ENSG00000258562.2	AC106028.1	0	0	0	0	0	0
ENSG00000258563.2	PSMA3P	0	0	0	0	0	0
ENSG00000258564.2	OR4N1P	0	0	0	0	0	0
ENSG00000258565.1	BLZF2P	0	0	0	2	0	0
ENSG00000258566.2	AC007376.1	0	0	0	0	0	0
ENSG00000258567.1	DUX4L16	0	0	0	0	0	0
ENSG00000258568.1	RHOQP1	46	42	48	41	29	65
ENSG00000258569.1	AC007376.2	0	1	4	0	1	4
ENSG00000258570.1	AC110027.1	0	0	0	0	0	0
ENSG00000258571.1	PTTG4P	0	0	0	0	0	0
ENSG00000258572.1	AL133467.1	2	2	6	0	5	3
ENSG00000258573.6	AL163195.2	0	0	0	0	0	0
ENSG00000258576.1	AL163974.1	0	0	0	0	0	0
ENSG00000258577.1	SNRPGP1	0	0	0	0	0	0
ENSG00000258578.2	AC008015.1	0	0	0	0	0	0
ENSG00000258580.1	AL136298.1	0	0	0	0	0	0
ENSG00000258581.2	AL157871.3	0	0	0	0	0	0
ENSG00000258583.7	LINC01500	0	1	1	0	0	1
ENSG00000258584.2	FAM181A-AS1	0	0	0	0	0	0
ENSG00000258585.2	ZNF519P3	0	0	0	0	0	0
ENSG00000258586.1	LINC02274	0	0	2	0	0	1
ENSG00000258587.1	AC006530.1	0	0	1	0	0	0
ENSG00000258588.3	TRIM6-TRIM34	0	0	0	0	0	0
ENSG00000258590.5	NBEAP1	0	0	0	0	0	0
ENSG00000258591.2	PPIAP4	1	2	12	0	1	12
ENSG00000258592.1	AL391152.1	26	44	120	26	58	78
ENSG00000258593.2	AL583810.1	0	1	0	0	1	1
ENSG00000258594.1	AC021979.1	0	0	0	0	0	0
ENSG00000258595.2	AL110118.1	0	0	0	0	0	0
ENSG00000258597.3	SERPINA2	0	0	0	0	0	0
ENSG00000258598.1	AL512357.1	0	0	0	0	0	0
ENSG00000258599.2	AL355922.2	31	6	19	16	12	5
ENSG00000258600.1	AL359238.1	0	0	0	0	0	0
ENSG00000258601.1	AL162464.1	0	0	5	0	1	2
ENSG00000258602.1	LINC01629	0	0	2	0	0	0
ENSG00000258603.4	AC005225.2	6	6	4	1	5	8
ENSG00000258604.1	AL161668.4	0	2	0	0	0	0
ENSG00000258605.1	DYNLL1P2	0	0	0	0	0	0
ENSG00000258608.1	DNAJC19P9	42	47	61	26	33	57
ENSG00000258609.3	LINC-ROR	0	0	0	0	0	0
ENSG00000258610.1	AF111169.1	0	0	0	0	0	0
ENSG00000258611.2	AC087641.1	21	7	14	24	12	25
ENSG00000258613.1	RPL21P7	0	0	0	0	0	0
ENSG00000258615.1	AL117187.1	0	0	0	0	0	0
ENSG00000258616.5	LINC02303	0	0	0	0	0	1
ENSG00000258618.2	RPL21P9	0	0	0	0	0	0
ENSG00000258619.2	AL136298.2	0	0	0	0	0	0
ENSG00000258620.2	AL135838.1	1	0	2	1	1	1
ENSG00000258622.2	AL442163.3	0	0	0	0	0	0
ENSG00000258623.1	AL121820.1	0	0	0	0	0	0
ENSG00000258624.1	SERPINE4P	0	0	0	0	0	0
ENSG00000258625.2	OR11H5P	0	0	0	0	0	0
ENSG00000258626.2	COX7A2P1	0	0	0	0	2	0
ENSG00000258627.1	AC103996.1	0	0	0	0	0	0
ENSG00000258628.1	AC126603.1	0	0	0	0	0	0
ENSG00000258629.1	AL391261.1	0	0	0	0	0	0
ENSG00000258630.2	LINC02292	0	0	0	0	0	0
ENSG00000258631.3	AC110023.1	0	0	0	0	0	0
ENSG00000258632.2	AC135626.1	0	0	0	0	0	0
ENSG00000258633.1	AL049870.2	0	0	1	0	0	0
ENSG00000258634.3	AL160006.1	1313	1530	2572	660	1220	1749
ENSG00000258636.2	AL121821.1	23	36	102	12	19	65
ENSG00000258637.1	AC008056.1	0	0	0	0	0	0
ENSG00000258638.2	AL389895.1	0	0	0	0	0	0
ENSG00000258639.1	AL359212.1	0	0	0	0	0	0
ENSG00000258640.3	RPL21P5	0	0	3	0	1	1
ENSG00000258641.1	OR4T1P	0	0	0	0	0	0
ENSG00000258642.1	AL133371.1	0	0	0	2	0	2
ENSG00000258643.5	BCL2L2-PABPN1	26	8	37	13	17	33
ENSG00000258644.6	SYNJ2BP-COX16	0	3	1	0	0	1
ENSG00000258645.2	HSPE1P2	206	159	94	118	102	78
ENSG00000258646.1	AL049780.1	0	0	2	1	2	1
ENSG00000258647.6	LINC00930	0	0	1	1	0	0
ENSG00000258648.1	UBE2CP1	0	0	0	0	0	0
ENSG00000258649.1	AL392023.1	0	0	0	0	0	0
ENSG00000258650.1	HSBP1P1	0	0	0	0	0	0
ENSG00000258651.1	SEC23A-AS1	4	0	12	1	4	13
ENSG00000258653.3	AC005520.1	0	0	2	0	0	0
ENSG00000258654.1	AC026495.1	0	1	0	0	0	0
ENSG00000258655.2	ARHGAP5-AS1	367	241	373	206	184	321
ENSG00000258656.1	AL160236.1	0	0	0	0	0	0
ENSG00000258657.5	AL136018.1	0	0	1	0	0	0
ENSG00000258658.1	AL139021.2	8	3	6	3	0	2
ENSG00000258659.6	TRIM34	0	0	1	0	0	0
ENSG00000258660.1	AC006146.1	0	0	0	0	0	0
ENSG00000258661.1	AL079303.1	4	4	6	3	8	6
ENSG00000258662.1	AC022469.2	0	0	4	0	0	0
ENSG00000258663.1	AL117190.2	0	0	0	0	0	0
ENSG00000258665.1	AC068831.3	0	0	0	0	1	1
ENSG00000258666.1	AL157871.4	0	0	0	0	0	0
ENSG00000258667.2	HIF1A-AS2	5	15	21	3	12	16
ENSG00000258668.1	COX6CP11	0	0	0	0	0	0
ENSG00000258670.1	AL049874.3	0	2	2	1	4	1
ENSG00000258671.2	AL132639.1	2	0	0	0	0	0
ENSG00000258672.1	AL160313.2	0	0	0	0	0	0
ENSG00000258673.1	LINC01397	21	24	59	12	44	31
ENSG00000258674.5	AC011448.1	65	41	106	41	62	84
ENSG00000258675.2	LINC02308	0	0	1	0	0	0
ENSG00000258676.5	AC091544.2	0	0	0	0	0	0
ENSG00000258677.2	AC022826.2	0	0	0	0	0	0
ENSG00000258678.2	LINC02317	0	0	0	0	0	1
ENSG00000258679.1	AC121758.1	0	2	0	1	0	0
ENSG00000258680.2	AL132994.1	0	0	0	0	0	0
ENSG00000258681.1	AL355836.1	0	0	0	0	0	0
ENSG00000258682.1	AL132989.1	23	17	22	15	8	14
ENSG00000258683.1	AL355095.1	0	0	0	0	0	0
ENSG00000258684.2	BMS1P16	3	0	0	0	0	0
ENSG00000258685.2	AL359219.1	0	0	0	0	0	0
ENSG00000258687.1	AL358334.1	0	0	0	0	0	0
ENSG00000258689.1	LINC01269	0	0	0	0	0	0
ENSG00000258690.1	AL162464.2	0	0	1	0	0	0
ENSG00000258691.1	AL355102.2	0	0	0	0	0	0
ENSG00000258692.2	SALL4P7	2	1	3	0	6	2
ENSG00000258693.1	AL133368.2	0	0	0	0	0	0
ENSG00000258694.1	LINC02319	0	0	0	0	0	0
ENSG00000258695.2	AC005225.3	0	3	4	0	0	4
ENSG00000258696.1	AL359233.1	0	0	0	0	0	0
ENSG00000258698.1	AL139317.1	0	0	0	0	0	0
ENSG00000258699.1	AL357093.1	0	0	0	0	0	0
ENSG00000258700.6	LINC00871	4	4	18	5	3	8
ENSG00000258701.1	LINC00638	97	120	527	58	84	182
ENSG00000258702.3	AL137786.1	0	0	0	0	1	4
ENSG00000258703.1	AL161757.3	0	0	0	0	0	0
ENSG00000258704.6	SRP54-AS1	88	122	106	77	127	94
ENSG00000258705.2	AC245505.2	0	0	0	0	0	1
ENSG00000258706.1	SLC20A1P3	0	0	0	0	0	0
ENSG00000258707.2	AC023310.2	0	0	0	0	0	0
ENSG00000258708.1	SLC25A21-AS1	162	208	697	75	116	331
ENSG00000258710.8	LINC01193	0	0	0	0	0	0
ENSG00000258711.2	AL358334.2	5	0	7	3	7	13
ENSG00000258712.2	CXADRP2	0	0	0	0	0	0
ENSG00000258713.2	C20orf141	0	0	0	0	0	0
ENSG00000258716.1	AL139193.2	0	0	0	0	0	0
ENSG00000258717.1	AL132711.1	0	0	0	0	0	0
ENSG00000258718.3	LINC02311	0	0	0	0	0	0
ENSG00000258719.1	AC009396.2	0	0	0	0	0	0
ENSG00000258721.3	OR11H3P	0	0	0	0	0	0
ENSG00000258722.2	CKAP2P1	0	0	0	0	0	0
ENSG00000258723.1	AF099810.1	0	0	0	0	0	0
ENSG00000258724.1	PINX1	0	0	0	0	0	0
ENSG00000258725.2	PRC1-AS1	30	21	76	16	26	63
ENSG00000258726.1	DUXAP6	0	0	0	0	0	0
ENSG00000258727.1	AL135999.1	417	452	2129	370	750	2235
ENSG00000258728.1	AL162231.3	0	0	0	0	0	0
ENSG00000258729.2	AL355102.3	0	0	0	0	0	0
ENSG00000258730.1	ITPK1-AS1	0	0	0	0	0	0
ENSG00000258731.1	AL356020.1	1	5	4	2	1	0
ENSG00000258732.1	AC025884.1	1	0	0	0	0	0
ENSG00000258733.6	LINC02328	0	2	1	0	0	2
ENSG00000258734.2	AL049873.2	13	16	10	4	14	14
ENSG00000258735.1	LINC00637	2	0	5	0	2	1
ENSG00000258736.1	AL583722.3	0	0	0	0	0	0
ENSG00000258737.2	SUB1P2	1	2	4	0	0	1
ENSG00000258738.1	AL121603.2	123	121	211	66	80	158
ENSG00000258739.1	ENO1P2	0	0	0	0	0	0
ENSG00000258740.1	AL691403.1	0	0	0	0	0	0
ENSG00000258741.3	H2AFVP1	23	15	17	3	10	17
ENSG00000258742.6	AL117192.1	0	0	0	0	0	0
ENSG00000258743.6	LINC02301	6	11	38	3	3	22
ENSG00000258744.2	AL132800.1	182	214	441	69	104	270
ENSG00000258745.1	AL358334.3	0	1	0	0	0	0
ENSG00000258746.2	AL162632.2	0	0	0	0	0	0
ENSG00000258747.2	AL356022.1	0	0	0	0	0	0
ENSG00000258748.1	AL359399.1	13	11	23	8	23	18
ENSG00000258749.1	AL110504.1	0	0	0	0	0	2
ENSG00000258750.2	AL358335.1	0	0	0	0	0	0
ENSG00000258751.2	AL358335.2	0	1	1	0	0	0
ENSG00000258752.2	AL357093.2	0	0	0	0	0	0
ENSG00000258753.1	AL359792.1	0	0	0	0	0	0
ENSG00000258754.8	LINC01579	0	3	2	0	1	3
ENSG00000258757.1	AL133453.1	0	0	1	1	0	0
ENSG00000258758.1	AL137100.1	0	0	0	0	0	1
ENSG00000258759.1	AL049779.2	1	1	1	1	1	0
ENSG00000258760.1	AL355076.2	0	0	0	0	0	0
ENSG00000258761.1	AC116903.1	0	0	0	0	0	0
ENSG00000258762.1	MTND4P33	0	0	0	0	0	0
ENSG00000258763.5	AC122685.1	0	0	0	0	0	0
ENSG00000258764.1	AL049874.4	0	0	0	0	0	0
ENSG00000258765.1	AC107958.2	0	0	0	0	0	0
ENSG00000258766.1	DIO2-AS1	1	0	0	3	0	1
ENSG00000258767.1	AC060814.2	0	0	0	0	0	0
ENSG00000258768.2	AL356019.2	63	69	207	25	60	80
ENSG00000258769.1	RAP1AP	0	0	0	2	2	2
ENSG00000258770.1	LINC02330	0	0	2	0	0	3
ENSG00000258771.1	BCAR1P2	0	0	0	0	0	0
ENSG00000258772.1	AL355922.3	2	0	0	0	0	2
ENSG00000258773.2	AC087636.1	0	0	1	0	0	0
ENSG00000258774.1	NANOGP7	0	1	0	0	0	0
ENSG00000258776.1	AL161757.4	0	0	0	0	0	0
ENSG00000258777.1	HIF1A-AS1	7	0	5	2	1	1
ENSG00000258778.2	AL161670.2	0	0	0	0	0	0
ENSG00000258779.8	LINC01568	0	0	0	0	0	0
ENSG00000258780.1	BMS1P15	0	1	0	0	0	0
ENSG00000258781.3	AL589743.2	0	0	0	1	0	0
ENSG00000258782.3	AL121694.1	0	0	0	0	0	0
ENSG00000258783.1	KRT18P6	0	0	0	2	0	0
ENSG00000258784.1	AL355773.1	0	0	0	0	0	0
ENSG00000258785.6	LINC01580	0	2	0	0	0	0
ENSG00000258787.1	SEPHS1P2	0	0	0	0	0	0
ENSG00000258788.3	CKS1BP1	0	2	1	0	2	2
ENSG00000258789.1	AL162171.2	48	72	160	13	48	106
ENSG00000258790.1	AL121594.1	1	1	3	0	1	2
ENSG00000258791.9	LINC00520	0	0	2	0	0	4
ENSG00000258792.4	AL137230.1	0	2	0	1	0	0
ENSG00000258793.1	AL355102.4	0	0	0	0	0	0
ENSG00000258794.3	DUX4L27	0	0	5	0	3	2
ENSG00000258795.1	AL132719.1	0	0	0	0	0	0
ENSG00000258796.1	AL133241.1	0	0	0	0	0	0
ENSG00000258797.2	AC023310.3	0	0	0	0	0	0
ENSG00000258798.1	AL133153.2	0	2	7	2	4	2
ENSG00000258799.1	ZNF519P2	0	0	0	0	0	0
ENSG00000258800.1	AL136038.2	0	0	3	0	1	1
ENSG00000258802.1	AL139317.2	0	0	0	0	0	0
ENSG00000258803.1	AL355103.1	1	0	1	1	0	0
ENSG00000258804.1	LINC01148	0	0	0	0	0	0
ENSG00000258805.1	ADIPOR1P2	1	0	0	0	0	0
ENSG00000258806.2	OR11H7	2	0	0	0	0	0
ENSG00000258807.5	AL359237.1	0	0	1	0	0	3
ENSG00000258808.1	LINC02310	0	0	0	0	0	0
ENSG00000258810.1	AL133371.2	0	0	0	0	0	0
ENSG00000258811.1	AL583810.2	0	3	32	1	9	32
ENSG00000258812.1	TRAV33	0	0	0	0	0	0
ENSG00000258813.2	AL442663.3	27	19	82	26	27	56
ENSG00000258814.2	LINC02329	0	0	0	0	0	0
ENSG00000258815.1	AC131532.1	20	24	54	13	34	56
ENSG00000258816.1	AC121758.2	0	0	0	0	0	0
ENSG00000258817.1	OR4C13	0	0	0	0	0	0
ENSG00000258818.4	RNASE4	5	2	4	0	0	9
ENSG00000258819.2	LINC02289	5	6	10	0	5	12
ENSG00000258820.5	AF111167.1	0	0	0	0	0	0
ENSG00000258822.2	OR4K16P	0	0	0	0	0	0
ENSG00000258823.1	AL160314.3	2	0	2	0	1	2
ENSG00000258824.2	AL122035.1	22	27	31	5	20	20
ENSG00000258826.6	LINC01147	0	0	0	0	0	0
ENSG00000258827.2	AL079304.1	0	0	0	0	0	0
ENSG00000258828.2	KRT8P2	0	0	0	0	0	0
ENSG00000258829.1	AC026888.1	0	0	0	0	0	0
ENSG00000258830.1	AC137834.1	0	0	0	1	0	0
ENSG00000258831.1	AC103996.2	0	0	0	0	0	0
ENSG00000258834.4	DUX4L4	0	0	0	0	0	0
ENSG00000258835.1	TRAV28	0	0	0	0	0	0
ENSG00000258836.2	AL121579.2	0	0	0	0	0	0
ENSG00000258837.1	AL133370.1	0	0	0	0	0	1
ENSG00000258839.3	MC1R	151	104	388	123	123	218
ENSG00000258841.1	EEF1A1P2	0	0	0	0	0	0
ENSG00000258842.1	AL390816.1	0	0	0	0	0	0
ENSG00000258843.1	AL133485.1	0	0	0	0	0	0
ENSG00000258844.2	AL162511.1	0	0	0	0	0	0
ENSG00000258845.1	AL139354.1	0	0	0	0	0	0
ENSG00000258846.1	EEF1A1P33	0	0	0	0	0	0
ENSG00000258847.1	AL391261.2	0	5	10	2	3	8
ENSG00000258848.1	GRAMD4P6	0	0	0	0	0	0
ENSG00000258849.1	OR7E159P	0	0	0	0	0	0
ENSG00000258850.1	AL450442.1	0	0	0	0	0	0
ENSG00000258851.1	AL139300.2	1	0	0	0	0	2
ENSG00000258853.1	AC021979.2	0	3	0	4	0	5
ENSG00000258854.1	AL358333.1	0	0	1	0	1	0
ENSG00000258855.1	OR11J2P	0	0	0	0	0	0
ENSG00000258856.2	AL136520.1	0	0	0	0	0	0
ENSG00000258857.1	AL359397.1	43	54	49	25	49	59
ENSG00000258858.1	AL583722.4	0	0	0	0	0	0
ENSG00000258859.1	LINC02296	0	0	0	0	0	0
ENSG00000258860.1	AL133163.2	0	0	0	0	0	0
ENSG00000258861.1	MIR381HG	0	0	0	0	0	0
ENSG00000258863.1	SETP1	0	0	0	0	0	0
ENSG00000258864.1	AC008575.1	0	0	0	0	0	0
ENSG00000258866.2	AL390254.1	0	0	1	0	0	0
ENSG00000258867.6	LINC01146	0	0	0	0	0	0
ENSG00000258868.1	AL110505.1	0	2	0	0	1	0
ENSG00000258869.1	LINC02312	0	0	0	0	0	0
ENSG00000258870.1	EIF4EBP1P1	0	0	0	0	0	0
ENSG00000258871.1	AC004828.1	0	1	0	0	0	0
ENSG00000258872.2	FDPSP3	0	0	0	0	1	0
ENSG00000258873.2	DUXA	0	0	0	0	1	0
ENSG00000258874.1	AC009396.3	0	0	0	0	0	0
ENSG00000258875.6	AL135818.1	2	2	9	1	1	10
ENSG00000258876.1	TGFB3-AS1	1	0	1	0	0	0
ENSG00000258877.2	ATP5F1AP4	0	0	0	0	0	0
ENSG00000258878.1	AL355076.3	0	0	0	0	0	0
ENSG00000258881.6	AC007040.2	78	60	104	35	50	39
ENSG00000258883.1	AC068446.3	0	0	0	0	0	0
ENSG00000258884.2	LINC02321	8	42	131	9	54	106
ENSG00000258885.1	AL450267.1	0	0	0	0	0	0
ENSG00000258886.2	HIGD1AP17	0	0	0	0	0	0
ENSG00000258887.3	AL160237.2	0	0	0	0	0	0
ENSG00000258888.1	AC112693.1	0	0	0	0	0	0
ENSG00000258890.7	CEP95	3579	2940	5715	2460	2623	4394
ENSG00000258891.1	AC005480.1	0	0	3	1	0	3
ENSG00000258892.1	AL160236.2	0	0	0	0	0	0
ENSG00000258893.1	SETP2	0	1	0	2	0	0
ENSG00000258894.1	AL358913.2	0	0	0	0	0	0
ENSG00000258895.1	AC104390.1	3	2	2	4	2	5
ENSG00000258896.1	SCOCP1	2	1	2	3	8	6
ENSG00000258897.1	EGLN3-AS1	0	0	0	0	0	0
ENSG00000258899.1	OR4U1P	0	0	0	0	0	0
ENSG00000258900.1	HNRNPCP1	0	0	0	0	0	0
ENSG00000258901.2	AL121821.2	0	0	0	0	0	0
ENSG00000258902.1	AL049775.2	0	0	0	0	0	0
ENSG00000258903.2	AL390816.2	0	0	0	0	0	0
ENSG00000258904.1	AL157871.5	2	7	14	5	14	13
ENSG00000258905.1	TRAV32	0	0	0	0	0	0
ENSG00000258906.2	AL157687.1	0	0	0	0	0	0
ENSG00000258907.2	AC009779.4	1	2	0	1	1	3
ENSG00000258908.1	AL355075.3	0	0	3	1	1	0
ENSG00000258909.1	AC091078.2	0	0	0	0	0	0
ENSG00000258910.3	LINC01956	2	0	0	0	2	4
ENSG00000258912.2	LINC02316	0	0	0	0	0	0
ENSG00000258913.2	LINC02691	0	0	0	0	0	0
ENSG00000258915.1	BHLHB9P1	0	0	0	0	1	0
ENSG00000258916.2	SPATA31E2P	0	0	0	0	0	0
ENSG00000258917.1	ZMYND19P1	0	0	0	0	0	0
ENSG00000258918.1	AL355922.4	2	0	0	1	1	0
ENSG00000258919.1	AL049836.1	0	0	1	0	0	0
ENSG00000258920.1	FOXN3-AS1	82	66	176	63	80	141
ENSG00000258921.1	AC009779.5	0	0	0	0	0	0
ENSG00000258922.1	AC106028.2	0	2	5	1	3	2
ENSG00000258923.2	MTND5P35	0	0	0	0	0	0
ENSG00000258924.4	AC002094.1	0	0	0	0	0	0
ENSG00000258925.2	NPM1P5	10	2	4	2	5	2
ENSG00000258926.2	AL355916.2	0	0	0	0	0	0
ENSG00000258927.2	AL133467.2	0	0	0	0	2	1
ENSG00000258928.1	AL358333.2	0	0	0	0	0	0
ENSG00000258930.1	AC005230.1	0	0	0	0	0	0
ENSG00000258931.1	AC100836.1	1	2	2	1	4	3
ENSG00000258932.5	AL390334.1	17	23	55	14	30	48
ENSG00000258933.1	LINC02279	0	0	0	0	0	0
ENSG00000258934.1	AL356800.1	0	0	0	0	0	0
ENSG00000258935.1	AL096869.1	0	0	0	0	0	0
ENSG00000258938.1	AL162311.3	27	43	85	17	20	71
ENSG00000258940.2	AL132639.2	21	33	63	7	33	58
ENSG00000258942.1	AL358332.1	0	0	0	0	0	0
ENSG00000258943.1	AL049871.1	0	0	0	0	0	0
ENSG00000258944.1	AC004846.2	9	11	26	8	15	18
ENSG00000258945.1	AL049775.3	0	0	0	0	0	0
ENSG00000258947.7	TUBB3	7	5	10	16	8	23
ENSG00000258948.2	KRT8P1	0	0	0	0	0	0
ENSG00000258949.1	AL049870.3	0	0	0	1	0	0
ENSG00000258951.1	KRT18P7	0	0	0	0	0	0
ENSG00000258952.2	SALRNA1	0	0	0	0	0	1
ENSG00000258954.1	AC107958.3	0	0	0	0	0	0
ENSG00000258955.2	LINC00519	0	0	0	0	0	0
ENSG00000258956.2	COX4I1P1	0	0	0	0	0	0
ENSG00000258957.2	AL359317.2	7	7	17	7	9	8
ENSG00000258958.1	AL157688.1	0	0	0	0	0	0
ENSG00000258959.2	AL118558.1	1	1	0	0	1	1
ENSG00000258960.1	AL391261.3	0	0	0	0	0	0
ENSG00000258962.2	AL121839.1	0	0	0	0	0	0
ENSG00000258963.1	EDDM3DP	0	0	0	0	0	0
ENSG00000258964.1	AL137129.1	0	0	0	0	0	0
ENSG00000258965.2	AC044913.1	0	0	0	0	0	0
ENSG00000258966.1	GTF3AP2	0	0	0	0	0	0
ENSG00000258967.1	HMGN1P3	0	0	0	0	0	0
ENSG00000258968.2	AL049830.4	0	0	0	0	0	0
ENSG00000258969.2	LINC02307	0	0	0	0	0	0
ENSG00000258970.1	AC104002.1	0	0	0	0	0	0
ENSG00000258971.1	AC112693.2	0	0	0	0	0	0
ENSG00000258972.1	NDUFB8P1	0	0	0	0	0	0
ENSG00000258973.1	AL096870.2	0	0	0	0	0	0
ENSG00000258975.1	AL133279.2	0	0	0	0	0	0
ENSG00000258976.1	AC013451.2	0	1	5	0	0	0
ENSG00000258977.2	LINC01467	0	0	0	0	0	0
ENSG00000258978.1	HIF1AP1	0	0	3	0	2	1
ENSG00000258979.3	LINC02299	1	3	1	3	3	2
ENSG00000258980.1	EIF1AXP2	0	0	0	0	0	0
ENSG00000258981.1	COX5AP2	4	1	2	1	3	0
ENSG00000258982.1	AL133523.1	9	4	15	2	4	12
ENSG00000258983.2	AL162171.3	0	0	1	0	1	0
ENSG00000258984.5	UBE2F-SCLY	0	1	4	2	1	1
ENSG00000258985.1	AL352979.2	0	0	0	0	0	0
ENSG00000258986.7	TMEM179	29	12	23	18	15	29
ENSG00000258987.2	AL132642.1	0	0	0	0	0	0
ENSG00000258988.1	AL135978.1	2	0	0	0	0	3
ENSG00000258989.1	AL355916.3	0	0	0	0	0	0
ENSG00000258990.2	MPPE1P1	0	0	0	0	0	0
ENSG00000258991.1	DUX4L19	0	0	0	0	0	0
ENSG00000258992.6	TSPY1	0	0	0	0	0	0
ENSG00000258993.1	AL352979.3	0	0	0	0	0	0
ENSG00000258994.1	LINC02309	0	0	0	0	0	0
ENSG00000258995.1	PARP1P2	1	0	0	0	0	0
ENSG00000258996.2	PPIAP5	0	0	0	0	0	0
ENSG00000258997.2	NF1P2	0	0	0	0	0	0
ENSG00000258998.2	LINC02302	0	0	0	0	1	0
ENSG00000259000.1	DOCK11P1	5	2	6	0	3	5
ENSG00000259001.3	AL355075.4	0	0	0	0	3	1
ENSG00000259002.2	AL445363.1	0	0	0	0	0	1
ENSG00000259003.1	AC243965.1	1	3	11	2	0	5
ENSG00000259004.1	LINC02285	0	0	0	0	0	0
ENSG00000259005.1	AC005479.1	3	4	12	5	0	3
ENSG00000259006.1	AC092143.2	1	0	1	0	6	0
ENSG00000259007.1	AL358333.3	0	0	0	0	0	0
ENSG00000259008.1	AL355834.1	0	0	0	0	0	0
ENSG00000259009.4	TPRX2P	1	0	0	0	2	1
ENSG00000259010.1	AL049869.1	5	2	7	6	2	0
ENSG00000259011.1	AC016266.1	0	0	0	0	0	0
ENSG00000259012.2	MTCYBP27	0	0	0	0	0	0
ENSG00000259013.2	AL118558.2	0	0	0	0	0	0
ENSG00000259015.1	AL442663.4	22	29	53	13	32	29
ENSG00000259016.1	AL391156.1	0	0	0	0	0	0
ENSG00000259017.1	AL133163.3	0	0	1	0	0	0
ENSG00000259018.1	AL049829.2	0	0	0	0	0	0
ENSG00000259019.1	EIF4BP1	0	0	0	0	0	0
ENSG00000259020.3	AL049872.1	4	1	0	0	0	0
ENSG00000259021.2	TPRX1P1	0	0	0	0	0	0
ENSG00000259022.2	DNAJC8P1	10	6	15	11	15	6
ENSG00000259023.3	LINC00524	0	2	0	0	0	0
ENSG00000259024.6	TVP23C-CDRT4	0	0	0	0	0	0
ENSG00000259025.1	AC037471.1	0	0	0	0	0	0
ENSG00000259026.1	AL049833.2	0	0	0	0	0	0
ENSG00000259028.1	AL135746.1	0	0	0	0	0	0
ENSG00000259029.1	DUX4L18	0	0	0	0	0	0
ENSG00000259030.7	FPGT-TNNI3K	8	24	18	1	15	25
ENSG00000259031.1	AL845552.2	0	0	0	3	0	0
ENSG00000259032.2	ENSAP2	241	125	187	122	145	184
ENSG00000259033.2	AL356804.1	16	5	22	12	12	13
ENSG00000259035.2	AL355838.1	0	0	0	0	0	0
ENSG00000259036.1	AL355102.5	0	0	0	0	0	0
ENSG00000259037.1	BX927359.1	0	0	0	0	0	0
ENSG00000259038.1	AL121820.2	0	0	0	0	0	0
ENSG00000259039.3	AL161804.1	15	6	3	11	6	9
ENSG00000259040.5	BLOC1S5-TXNDC5	0	0	0	0	0	0
ENSG00000259041.1	AC015722.1	0	0	0	0	0	0
ENSG00000259042.3	AC244502.3	0	0	0	0	0	0
ENSG00000259043.1	BRD7P1	0	0	0	0	0	0
ENSG00000259044.1	AL357172.1	0	0	0	0	0	2
ENSG00000259045.1	MTCO1P2	0	0	0	0	0	0
ENSG00000259046.1	AL049870.4	0	0	0	0	0	0
ENSG00000259047.1	AL163153.1	0	0	0	0	0	0
ENSG00000259048.1	AL392023.2	0	0	0	0	0	0
ENSG00000259049.1	AL139317.3	8	9	21	10	10	18
ENSG00000259050.2	CHORDC2P	0	0	0	0	0	2
ENSG00000259051.1	HNRNPUP1	63	10	42	41	20	21
ENSG00000259052.1	AL157871.6	0	0	0	0	1	2
ENSG00000259053.1	AL137230.2	0	0	0	0	0	0
ENSG00000259054.1	LINC02332	0	0	0	0	0	0
ENSG00000259055.1	AL591770.1	0	0	0	0	0	0
ENSG00000259056.1	DUXAP1	0	0	0	0	0	0
ENSG00000259057.1	AC105109.1	0	0	0	0	0	0
ENSG00000259058.1	AF111169.2	0	0	0	0	0	2
ENSG00000259059.1	PEBP1P1	0	0	0	0	0	0
ENSG00000259060.7	AL163195.3	0	0	0	0	0	0
ENSG00000259061.1	AL358292.1	0	0	0	0	0	0
ENSG00000259062.2	ACTN1-AS1	3	0	1	1	2	4
ENSG00000259064.2	AC091544.3	0	0	0	0	0	0
ENSG00000259065.2	AC005520.2	4	11	62	0	16	54
ENSG00000259066.5	AL110118.2	4	5	6	0	4	9
ENSG00000259067.1	AL583810.3	0	0	0	0	0	0
ENSG00000259068.1	TRAV37	0	0	0	0	0	0
ENSG00000259069.1	AL512310.10	0	1	0	1	0	0
ENSG00000259070.7	LINC00639	0	4	2	0	0	2
ENSG00000259071.1	AL359397.2	87	112	166	37	57	89
ENSG00000259072.2	AL355835.1	0	0	0	0	0	0
ENSG00000259073.1	FOXN3-AS2	0	0	0	0	0	0
ENSG00000259074.1	PSMB7P1	0	0	0	0	0	0
ENSG00000259075.6	POC1B-GALNT4	0	0	0	1	0	0
ENSG00000259076.1	AL049869.2	0	0	0	0	0	0
ENSG00000259077.1	AL136501.1	0	0	0	0	0	0
ENSG00000259078.2	PTBP1P	0	0	2	0	1	0
ENSG00000259079.1	AC005476.1	3	0	2	1	0	1
ENSG00000259080.1	AC074091.1	0	0	0	0	0	0
ENSG00000259081.1	AF111169.3	11	9	39	7	12	11
ENSG00000259082.1	LINC02314	0	0	0	0	0	0
ENSG00000259083.1	AL132639.3	20	3	15	11	7	19
ENSG00000259084.6	AL133467.3	0	0	0	0	0	0
ENSG00000259086.3	AL136298.3	40	21	35	24	28	26
ENSG00000259087.5	AL121790.2	0	0	0	0	0	0
ENSG00000259088.1	AL137779.2	4	14	40	3	10	32
ENSG00000259089.2	GRAMD4P5	0	0	0	0	0	0
ENSG00000259090.1	SEPT7P1	1	0	0	0	0	0
ENSG00000259091.1	LINC00517	0	0	0	0	0	0
ENSG00000259092.1	TRAV30	0	0	0	0	0	0
ENSG00000259093.2	AL137191.1	0	0	0	0	0	0
ENSG00000259094.1	AC013457.1	0	0	0	0	0	0
ENSG00000259095.1	GTF2IP22	0	0	0	0	0	0
ENSG00000259096.1	SHLD2P2	4	4	1	1	1	2
ENSG00000259097.2	AL163932.1	0	0	0	0	0	0
ENSG00000259098.1	AC025884.2	0	0	0	0	0	0
ENSG00000259099.2	AC025574.1	2	0	0	0	2	0
ENSG00000259100.1	AL157791.1	0	0	1	0	0	0
ENSG00000259102.2	SMARCE1P3	0	2	2	0	0	1
ENSG00000259103.2	AF107885.2	0	0	0	0	0	0
ENSG00000259104.2	PTCSC3	0	0	0	0	0	0
ENSG00000259105.1	RPS3AP4	0	0	0	0	0	0
ENSG00000259106.1	AC008056.2	0	0	0	0	0	0
ENSG00000259107.2	LINC00911	0	0	0	0	0	0
ENSG00000259108.3	LINC01595	0	0	0	0	0	0
ENSG00000259109.1	AC004858.1	1	0	0	0	0	0
ENSG00000259110.1	LINC02304	0	1	0	2	0	0
ENSG00000259111.1	AL079307.2	0	0	0	0	0	0
ENSG00000259112.2	NDUFC2-KCTD14	0	0	0	0	0	0
ENSG00000259113.1	AL118556.1	0	5	4	1	0	3
ENSG00000259115.1	AL357153.3	0	0	0	0	0	0
ENSG00000259116.2	AL049869.3	0	0	5	0	0	0
ENSG00000259117.1	AL121576.1	0	0	0	0	0	0
ENSG00000259118.5	AL139022.1	1	4	2	0	2	3
ENSG00000259119.1	AL132796.2	0	0	0	0	0	0
ENSG00000259120.3	SMIM6	0	0	0	0	0	0
ENSG00000259121.2	AL109628.1	0	0	0	0	0	0
ENSG00000259122.2	TVP23BP1	0	0	0	0	0	0
ENSG00000259123.1	AC103996.3	0	0	0	0	0	0
ENSG00000259124.1	AC008050.1	0	0	2	0	0	1
ENSG00000259125.1	LRP1-AS	0	0	0	0	0	0
ENSG00000259126.1	AL161752.1	0	0	0	0	0	0
ENSG00000259129.6	LINC00648	52	101	325	26	84	204
ENSG00000259130.2	AL133371.3	9	4	8	0	2	5
ENSG00000259132.1	AL132780.3	0	0	0	0	0	0
ENSG00000259133.5	AL161757.5	0	0	0	0	0	0
ENSG00000259134.7	LINC00924	0	0	2	0	0	2
ENSG00000259135.1	AL445363.2	0	0	0	0	0	0
ENSG00000259136.1	AL137100.2	0	0	0	0	0	0
ENSG00000259137.1	AL109766.1	43	20	41	14	30	36
ENSG00000259138.1	AL049780.2	7	3	20	3	1	4
ENSG00000259140.2	AL049839.1	0	0	0	0	0	0
ENSG00000259142.1	LINC00644	0	0	0	0	0	0
ENSG00000259143.1	AL356017.1	0	0	0	0	0	0
ENSG00000259144.2	RANBP20P	6	1	2	1	0	2
ENSG00000259146.4	AC005476.2	17	29	66	14	23	68
ENSG00000259148.1	YWHAZP1	0	0	0	0	0	0
ENSG00000259149.1	AL445074.1	0	0	0	0	0	0
ENSG00000259150.6	LINC00929	3	0	0	0	0	0
ENSG00000259151.2	CAP2P1	1	0	2	0	0	0
ENSG00000259152.1	AC104002.2	0	0	0	0	0	0
ENSG00000259153.2	AC004816.1	232	283	383	155	274	341
ENSG00000259154.1	DUX4L17	0	0	0	0	0	0
ENSG00000259155.2	AL591767.3	0	0	0	0	0	0
ENSG00000259156.7	CHEK2P2	0	0	0	0	0	1
ENSG00000259157.1	AL079307.3	0	0	0	0	0	0
ENSG00000259158.4	ADAM20P1	11	0	9	1	11	9
ENSG00000259160.1	AL049869.4	0	0	0	0	0	0
ENSG00000259161.2	AL137779.3	0	0	0	0	0	0
ENSG00000259162.1	AL355075.5	0	0	0	0	0	0
ENSG00000259163.2	AL096869.2	0	0	0	0	0	0
ENSG00000259164.1	AC007375.1	0	0	0	0	0	0
ENSG00000259165.1	DDX18P1	0	0	0	0	0	0
ENSG00000259166.1	AL049836.2	0	0	0	0	0	0
ENSG00000259167.2	NMNAT1P1	0	0	0	0	0	0
ENSG00000259168.1	AC104002.3	0	0	0	0	0	0
ENSG00000259169.1	GNRHR2P1	0	0	0	0	0	0
ENSG00000259170.1	AC090985.1	0	0	0	0	0	0
ENSG00000259171.1	AL163636.2	0	0	0	0	0	0
ENSG00000259172.1	AC023024.1	21	39	124	27	77	153
ENSG00000259173.2	AC090515.3	0	0	0	1	0	0
ENSG00000259175.1	AC108451.1	0	0	0	0	0	0
ENSG00000259177.1	AC018946.1	0	0	0	0	0	0
ENSG00000259178.1	AC023906.2	0	0	0	0	0	0
ENSG00000259179.1	UBE2CP4	0	0	0	0	0	0
ENSG00000259180.1	AC012378.1	0	0	0	0	0	0
ENSG00000259181.1	AC114546.1	0	0	0	0	0	0
ENSG00000259182.5	AC019254.1	0	0	0	0	0	0
ENSG00000259183.1	MED28P6	0	0	0	0	0	0
ENSG00000259185.1	AC090971.1	1	0	0	0	0	0
ENSG00000259186.1	MRPS15P1	3	1	0	2	0	1
ENSG00000259187.1	AC122108.1	0	0	0	0	0	0
ENSG00000259188.6	AC025040.1	0	0	0	0	0	0
ENSG00000259191.2	AC027237.2	0	0	1	0	0	0
ENSG00000259192.1	AC109631.1	0	0	0	0	0	1
ENSG00000259194.1	AC020891.1	0	1	0	0	0	0
ENSG00000259195.1	AC021739.1	0	0	0	0	0	0
ENSG00000259196.1	HMBOX1-IT1	0	0	0	0	0	0
ENSG00000259198.1	AC020658.2	0	0	0	0	0	0
ENSG00000259199.2	AC022523.1	0	3	0	0	0	2
ENSG00000259200.2	AC068722.1	0	0	0	0	0	0
ENSG00000259201.1	AC090971.2	0	0	0	0	0	0
ENSG00000259202.1	AC012568.1	0	0	0	0	0	0
ENSG00000259203.2	AC016044.1	0	0	0	0	0	0
ENSG00000259204.1	AC073964.1	0	0	0	0	3	0
ENSG00000259205.2	PRKXP1	103	19	142	41	49	118
ENSG00000259207.7	ITGB3	5	11	10	3	6	9
ENSG00000259208.2	AC023968.1	0	0	0	0	0	0
ENSG00000259209.3	AC004943.1	15	11	61	7	14	37
ENSG00000259211.1	AC013356.2	0	0	0	0	0	0
ENSG00000259212.1	AC103739.1	0	0	0	0	2	0
ENSG00000259213.1	AC105133.1	0	0	0	0	0	0
ENSG00000259214.1	AC012414.2	0	0	0	0	0	0
ENSG00000259215.1	AC027237.3	7	7	17	3	4	5
ENSG00000259216.2	AC084757.1	0	0	0	0	0	0
ENSG00000259217.2	AC068867.1	0	0	0	0	0	0
ENSG00000259218.6	LINC00928	0	0	0	0	0	0
ENSG00000259219.1	AC084855.2	2	0	7	1	1	3
ENSG00000259221.5	AC023905.1	0	0	0	0	0	0
ENSG00000259222.2	AC027088.2	0	0	0	0	0	0
ENSG00000259223.2	AC009654.1	0	0	0	1	0	0
ENSG00000259224.2	SLC35G6	0	0	0	2	2	9
ENSG00000259225.7	LINC02345	0	0	0	0	0	0
ENSG00000259227.2	AC087699.1	0	0	0	0	0	0
ENSG00000259228.1	HNRNPA1P62	0	0	0	0	0	0
ENSG00000259229.2	AC026826.2	0	0	0	0	0	0
ENSG00000259230.1	LINC02323	3	5	6	2	6	2
ENSG00000259231.2	AC090888.1	0	0	0	0	0	0
ENSG00000259232.2	AC105129.1	2	2	3	0	0	2
ENSG00000259234.6	ANKRD34C-AS1	0	0	0	0	0	0
ENSG00000259235.2	AC066612.1	0	0	1	0	0	1
ENSG00000259236.1	GOLGA8VP	177	119	247	137	120	212
ENSG00000259237.1	LINC02490	0	0	0	0	0	0
ENSG00000259238.1	AC092755.2	0	0	1	0	0	0
ENSG00000259239.1	AC021755.1	0	0	0	0	0	0
ENSG00000259240.1	MIR4713HG	27	31	119	21	36	69
ENSG00000259241.1	AC020892.1	0	0	0	0	0	1
ENSG00000259242.2	AC002306.1	0	0	0	0	0	0
ENSG00000259244.1	AC048382.2	5	14	9	2	8	7
ENSG00000259245.2	AC040918.1	0	0	1	0	0	0
ENSG00000259246.4	HMGN2P47	0	0	0	0	0	0
ENSG00000259247.1	TTTY25P	0	0	0	0	0	0
ENSG00000259248.7	USP3-AS1	31	46	70	18	30	61
ENSG00000259250.1	AC018904.1	0	0	0	0	0	0
ENSG00000259251.2	AC104590.1	7	7	1	0	1	0
ENSG00000259252.1	AC026583.1	0	0	0	0	0	0
ENSG00000259254.1	AC022405.1	1	1	2	0	3	0
ENSG00000259255.1	AC073941.1	0	0	0	0	0	0
ENSG00000259256.2	LINC01895	1	0	0	0	0	0
ENSG00000259257.1	AC037479.1	5	0	1	5	2	1
ENSG00000259258.1	AC013553.1	0	0	0	0	0	0
ENSG00000259259.1	NPM1P42	0	0	0	0	0	0
ENSG00000259261.2	IGHV4OR15-8	0	0	0	0	0	0
ENSG00000259262.1	NDUFA3P4	2	1	2	2	2	4
ENSG00000259265.1	AC027088.3	0	0	0	0	0	0
ENSG00000259266.1	AC022523.2	0	0	0	0	0	0
ENSG00000259267.3	LINC02622	8	0	0	1	1	0
ENSG00000259268.2	AC007950.1	0	0	1	0	0	0
ENSG00000259269.2	AC109630.1	0	0	0	0	0	0
ENSG00000259270.1	AC044860.2	0	0	0	0	0	4
ENSG00000259271.1	ANKRD62P1	0	1	0	0	0	0
ENSG00000259273.1	AC027176.1	0	0	0	0	0	0
ENSG00000259274.1	AC107241.1	0	1	2	0	1	3
ENSG00000259275.4	AC087477.2	44	72	185	35	70	139
ENSG00000259276.1	AC087286.1	0	0	0	0	0	0
ENSG00000259277.1	AC127522.1	0	0	0	0	0	0
ENSG00000259278.2	AC087878.1	0	0	0	0	0	0
ENSG00000259280.1	AC018563.1	0	1	1	0	0	0
ENSG00000259281.1	LINGO1-AS2	0	0	0	0	0	0
ENSG00000259282.5	SPATA8-AS1	0	0	0	0	0	0
ENSG00000259283.2	AC109462.1	2	0	1	0	0	1
ENSG00000259284.2	LINC02349	0	0	0	0	0	0
ENSG00000259285.1	AC025431.1	3	3	14	2	6	5
ENSG00000259286.3	AC087639.1	0	0	5	0	0	10
ENSG00000259287.2	AC010809.1	28	19	91	42	35	65
ENSG00000259288.7	BUB1B-PAK6	0	0	0	0	0	0
ENSG00000259289.2	LINC02206	0	0	0	0	0	0
ENSG00000259290.1	AP001007.3	2	2	0	0	1	0
ENSG00000259291.2	ZNF710-AS1	43	248	302	23	226	228
ENSG00000259293.1	LIPC-AS1	0	0	0	0	0	0
ENSG00000259294.1	AC005096.1	0	0	0	0	0	0
ENSG00000259295.6	CSPG4P12	13	13	55	9	36	36
ENSG00000259296.1	AC020892.2	0	0	0	3	0	0
ENSG00000259298.1	AC012170.2	1	1	0	0	0	0
ENSG00000259299.1	AC061965.1	3	1	7	0	2	3
ENSG00000259300.2	TUBBP8	0	0	0	0	0	0
ENSG00000259301.2	AC084759.1	0	0	0	0	0	0
ENSG00000259302.1	AC048382.3	0	0	0	0	0	0
ENSG00000259303.5	IGHV2OR16-5	0	0	0	0	0	0
ENSG00000259304.1	AC090888.2	0	0	0	0	0	0
ENSG00000259305.6	ZHX1-C8orf76	3	3	7	3	6	7
ENSG00000259306.2	AC020891.2	9	6	23	3	3	23
ENSG00000259307.1	PLCB2-AS1	0	0	0	0	0	0
ENSG00000259308.3	AC024270.1	0	0	0	0	0	0
ENSG00000259309.2	AC021818.1	0	0	0	0	0	0
ENSG00000259312.1	AC087477.3	0	0	0	1	0	0
ENSG00000259314.1	AC103739.2	4	1	10	4	8	17
ENSG00000259315.1	ACTG1P17	13	41	106	8	58	93
ENSG00000259316.11	AC087632.1	0	0	3	0	1	0
ENSG00000259317.1	AC044860.3	0	0	0	0	0	0
ENSG00000259318.1	AL356801.1	3	7	16	0	0	0
ENSG00000259319.1	AF111167.2	47	67	380	24	42	192
ENSG00000259320.2	AC022523.3	0	0	0	0	0	0
ENSG00000259321.1	AL136295.2	6	6	27	1	14	12
ENSG00000259322.1	AC090607.1	3	0	0	0	0	0
ENSG00000259324.2	OR11K1P	0	0	0	0	0	0
ENSG00000259326.1	AC116158.1	9	5	23	5	4	17
ENSG00000259327.1	AC023906.3	0	0	0	0	0	2
ENSG00000259330.2	INAFM2	1384	1238	1915	710	771	883
ENSG00000259331.1	AC009432.1	0	0	0	0	0	0
ENSG00000259332.3	ST20-MTHFS	12	6	19	1	3	8
ENSG00000259333.1	AC127029.1	0	0	0	0	0	0
ENSG00000259334.1	LINC00596	0	0	0	0	0	0
ENSG00000259335.1	HNRNPMP1	0	0	0	0	0	0
ENSG00000259336.1	AC021231.1	0	0	1	0	0	1
ENSG00000259337.4	IGHV1OR15-2	0	0	0	1	0	0
ENSG00000259338.1	AC051619.2	0	0	0	0	0	0
ENSG00000259339.2	TGIF1P1	0	0	0	0	0	0
ENSG00000259340.2	AC110588.1	0	0	0	0	0	0
ENSG00000259341.2	AC015660.1	0	0	0	0	0	0
ENSG00000259342.1	AC025580.1	0	3	0	0	0	1
ENSG00000259343.7	TMC3-AS1	264	320	532	149	397	514
ENSG00000259345.7	AC013652.1	1	0	1	0	0	0
ENSG00000259346.2	AC105129.2	0	0	3	0	0	0
ENSG00000259347.7	AC087482.1	8	0	5	1	1	4
ENSG00000259349.2	AC011921.1	23	17	59	6	8	29
ENSG00000259350.2	AC067805.1	0	0	0	0	0	0
ENSG00000259351.1	AC015914.1	0	0	0	0	0	0
ENSG00000259352.1	AC091117.1	0	0	0	1	0	0
ENSG00000259353.1	AC090515.4	0	0	0	0	0	0
ENSG00000259354.5	AC025580.2	0	0	0	0	0	0
ENSG00000259356.1	AC022710.1	0	0	0	0	0	0
ENSG00000259357.2	AL590133.2	4	1	14	2	2	12
ENSG00000259358.1	AC026951.1	7	7	7	2	4	5
ENSG00000259359.2	AC012409.1	0	0	0	1	0	0
ENSG00000259360.1	AC009558.1	0	0	0	0	0	0
ENSG00000259361.7	LINC00927	0	0	0	0	0	0
ENSG00000259362.2	AC046168.1	13	7	48	12	10	24
ENSG00000259363.6	AC090825.1	167	271	652	109	319	659
ENSG00000259364.1	AC013356.3	0	0	1	0	0	1
ENSG00000259365.1	AC019254.2	0	0	0	0	0	0
ENSG00000259366.1	AC108449.2	107	82	170	56	99	111
ENSG00000259367.1	AC087286.2	0	0	0	0	0	0
ENSG00000259368.1	AC013356.4	0	0	0	0	0	0
ENSG00000259369.1	AC009997.1	0	0	0	0	0	0
ENSG00000259370.2	AC103740.1	0	0	0	0	0	0
ENSG00000259371.2	AL136295.3	0	0	0	0	0	0
ENSG00000259374.2	NDUFB4P11	0	0	1	0	0	0
ENSG00000259375.1	AC087286.3	0	0	1	0	3	0
ENSG00000259376.1	AC090907.1	6	4	2	4	5	1
ENSG00000259377.1	AC026770.1	1	2	1	2	3	5
ENSG00000259378.1	DCAF13P3	6	4	5	2	0	3
ENSG00000259379.1	MTND5P32	0	0	0	0	0	0
ENSG00000259380.6	AC087473.1	0	0	0	0	0	1
ENSG00000259381.2	AC090695.1	0	0	0	0	0	0
ENSG00000259383.1	AC012414.3	0	0	0	0	0	0
ENSG00000259384.7	GH1	0	0	0	0	0	0
ENSG00000259385.1	AC066612.2	0	0	0	0	0	0
ENSG00000259388.1	AC025040.2	1	0	0	1	3	1
ENSG00000259389.2	H3F3AP1	0	0	0	0	0	0
ENSG00000259390.4	AC022196.1	0	0	0	0	0	0
ENSG00000259392.2	AC090877.1	0	0	0	0	0	1
ENSG00000259393.2	AC025918.2	0	0	0	0	0	0
ENSG00000259394.2	AC079328.1	2	0	0	0	0	1
ENSG00000259395.1	AC087516.1	0	0	0	0	0	0
ENSG00000259396.1	AC087721.1	2	2	5	0	0	2
ENSG00000259397.3	AC021231.2	1	0	0	0	0	2
ENSG00000259398.1	AC090970.1	0	0	0	1	1	1
ENSG00000259399.1	TGIF2-RAB5IF	0	0	0	0	0	0
ENSG00000259402.1	AC090515.5	0	0	1	0	0	0
ENSG00000259403.2	AC020704.1	0	0	0	0	0	0
ENSG00000259404.5	EFL1P1	45	74	104	26	57	70
ENSG00000259405.1	ISCA1P4	11	20	76	4	22	90
ENSG00000259407.1	AC021739.2	5	3	19	9	7	6
ENSG00000259408.2	AC010809.2	40	27	109	41	30	81
ENSG00000259409.1	BMF-AS1	0	0	2	0	0	0
ENSG00000259410.5	AC009292.2	0	1	0	0	0	1
ENSG00000259411.1	HNRNPA1P45	0	0	0	0	0	0
ENSG00000259413.2	AC011270.1	0	0	0	0	0	0
ENSG00000259414.1	AC242376.1	0	0	0	0	0	0
ENSG00000259415.1	AC012291.1	0	0	0	0	0	0
ENSG00000259416.2	AC021739.3	4	2	5	2	4	1
ENSG00000259417.3	CTXND1	0	0	0	0	0	1
ENSG00000259418.1	AC091117.2	0	0	0	0	0	0
ENSG00000259419.2	HNRNPCP3	48	23	40	21	27	30
ENSG00000259420.5	AC046168.2	5	4	5	4	5	3
ENSG00000259421.1	AL022318.2	0	0	0	0	0	0
ENSG00000259422.1	AC091100.1	4	2	6	3	7	9
ENSG00000259423.3	AC113146.1	0	0	0	0	0	0
ENSG00000259424.1	IRAIN	27	31	73	16	21	33
ENSG00000259425.5	AC011767.1	0	0	1	0	0	2
ENSG00000259426.6	AC027237.4	24	13	53	22	17	30
ENSG00000259427.2	DPPA5P2	0	0	0	0	0	0
ENSG00000259428.1	HMGB3P26	0	0	0	0	0	0
ENSG00000259429.5	UBE2Q2P2	163	227	504	194	311	493
ENSG00000259430.2	CERS3-AS1	0	0	0	0	0	0
ENSG00000259431.5	THTPA	1059	765	954	706	1009	925
ENSG00000259432.1	AC023908.1	0	0	1	1	0	1
ENSG00000259433.2	AC051619.3	0	0	2	0	0	0
ENSG00000259434.2	AC068875.1	0	0	0	0	0	0
ENSG00000259435.3	OR4N3P	0	0	0	0	0	0
ENSG00000259436.1	AC010247.2	0	0	1	0	0	0
ENSG00000259437.1	AC093334.1	0	0	0	0	0	0
ENSG00000259438.1	MAPK6-DT	4	4	13	7	5	11
ENSG00000259439.2	LINC01833	14	47	51	12	38	46
ENSG00000259440.2	NPM1P43	0	0	0	0	0	0
ENSG00000259441.2	MRPL15P1	0	0	0	0	0	0
ENSG00000259442.1	AC105339.3	0	0	3	1	2	2
ENSG00000259443.1	AC012414.4	0	0	0	0	0	0
ENSG00000259444.1	AL161669.1	0	0	0	0	0	0
ENSG00000259446.6	AC055874.1	0	0	0	0	0	0
ENSG00000259447.1	AC013652.2	0	0	0	0	0	0
ENSG00000259448.3	LINC02352	1	10	49	1	22	43
ENSG00000259449.1	NIFKP8	0	0	0	0	0	0
ENSG00000259452.2	AC009269.1	0	0	0	0	0	0
ENSG00000259453.1	AC087286.4	0	0	0	0	1	1
ENSG00000259454.1	WBP1LP5	0	0	0	0	0	0
ENSG00000259456.4	ADNP-AS1	37	25	58	17	29	53
ENSG00000259457.1	AC100826.1	0	0	1	1	0	0
ENSG00000259458.1	AC100839.1	0	0	0	0	0	0
ENSG00000259459.6	LINC02568	1	9	20	1	4	9
ENSG00000259460.1	AC078909.1	9	11	3	2	12	13
ENSG00000259461.1	ANP32BP3	0	0	0	0	0	0
ENSG00000259462.3	CPEB1-AS1	12	5	31	5	1	11
ENSG00000259463.1	AC020661.2	0	0	0	0	0	0
ENSG00000259464.2	SNRPCP18	0	0	0	0	0	0
ENSG00000259465.2	AHCYP7	0	0	0	0	0	0
ENSG00000259466.1	NPM1P47	0	0	0	0	0	0
ENSG00000259467.1	NDUFAF4P1	1	1	0	0	1	0
ENSG00000259468.1	AC079203.2	2	0	0	0	0	0
ENSG00000259469.1	AC084757.2	3	2	5	3	1	2
ENSG00000259470.2	KRT8P9	0	0	1	0	0	0
ENSG00000259471.1	LINC01169	0	0	0	0	0	0
ENSG00000259473.1	LINC02205	0	0	0	0	0	0
ENSG00000259474.1	AC027228.1	0	0	0	0	0	0
ENSG00000259475.1	AC036108.1	0	0	0	1	0	2
ENSG00000259476.1	AC018904.2	0	0	0	0	0	0
ENSG00000259477.1	AC012653.1	2	0	0	0	1	0
ENSG00000259478.2	AC024651.1	0	0	0	0	0	0
ENSG00000259479.6	SORD2P	159	91	132	112	131	154
ENSG00000259481.1	AC012404.1	0	0	0	0	0	0
ENSG00000259482.2	RORA-AS2	0	0	0	0	0	0
ENSG00000259483.1	AL355073.1	0	0	2	0	0	0
ENSG00000259485.2	LINC02253	276	275	504	215	344	562
ENSG00000259488.2	AC023355.1	35	92	191	3	7	20
ENSG00000259489.2	KRT18P47	0	0	0	0	0	0
ENSG00000259490.2	IGHV3OR15-7	0	0	0	0	0	0
ENSG00000259493.2	AC023968.2	0	0	0	0	1	0
ENSG00000259494.2	MRPL46	639	431	720	362	455	491
ENSG00000259495.3	AC016705.2	52	92	337	13	85	248
ENSG00000259496.2	AC021818.2	0	0	0	0	0	0
ENSG00000259498.1	TPM1-AS	2	0	4	3	1	4
ENSG00000259499.1	AC090519.2	0	0	0	0	0	0
ENSG00000259500.1	KRT8P24	0	0	0	0	0	0
ENSG00000259502.1	AL132640.1	7	17	46	3	20	51
ENSG00000259503.1	AC048383.1	0	0	0	0	0	0
ENSG00000259504.2	AC026992.1	4	3	1	2	1	1
ENSG00000259505.1	AC009268.1	0	0	0	0	0	0
ENSG00000259507.1	AC103968.1	0	0	0	0	0	0
ENSG00000259508.1	AL132801.1	1	0	4	0	0	0
ENSG00000259509.2	AC073941.2	0	0	0	0	0	0
ENSG00000259511.2	UBE2Q2L	19	36	47	6	32	59
ENSG00000259512.3	HNRNPA1P5	3	0	0	1	0	0
ENSG00000259513.1	CYCSP38	0	0	0	1	1	0
ENSG00000259514.1	AC027243.1	0	3	1	1	1	3
ENSG00000259515.1	AL117209.1	0	0	0	0	0	0
ENSG00000259516.2	ANP32AP1	3	3	7	6	4	3
ENSG00000259517.3	LINC02169	0	1	1	0	1	0
ENSG00000259518.2	LINC01583	4	22	36	4	10	27
ENSG00000259519.1	AC051619.4	0	0	0	0	1	0
ENSG00000259520.6	AC051619.5	0	0	0	0	0	1
ENSG00000259521.1	INO80-AS1	0	0	0	0	0	0
ENSG00000259522.3	AL136295.4	1	0	5	2	0	3
ENSG00000259523.1	AC022613.2	23	8	28	9	16	15
ENSG00000259525.1	GCSHP2	0	0	0	0	0	0
ENSG00000259527.2	LINC00052	0	0	4	0	0	1
ENSG00000259528.1	AC068397.1	0	0	0	0	0	0
ENSG00000259529.2	AL136295.5	36	21	23	21	31	26
ENSG00000259530.1	AC104574.1	0	0	0	0	0	0
ENSG00000259531.2	AC022306.1	14	11	34	3	6	21
ENSG00000259532.1	AC009269.2	0	0	0	0	0	0
ENSG00000259533.2	AC040958.1	0	0	0	0	0	0
ENSG00000259534.1	AC087477.4	0	0	0	1	0	0
ENSG00000259535.1	RPL21P12	0	0	0	0	0	0
ENSG00000259536.5	AC091045.1	0	0	1	0	0	1
ENSG00000259538.1	UBE2Q2P11	3	4	7	4	2	10
ENSG00000259539.1	AC051619.6	7	12	18	0	8	18
ENSG00000259540.1	AC027020.1	0	0	0	0	0	0
ENSG00000259541.5	AP001150.1	0	0	0	0	0	0
ENSG00000259542.5	AC087477.5	0	0	0	0	0	0
ENSG00000259543.1	AC060809.1	0	0	0	0	0	0
ENSG00000259544.1	AC021739.4	0	0	0	0	1	0
ENSG00000259545.2	AC013452.1	0	0	0	0	0	0
ENSG00000259546.1	AC027808.1	0	0	0	0	0	0
ENSG00000259547.1	CYCSP2	0	0	0	0	0	0
ENSG00000259548.1	AC021483.1	1	0	12	1	1	8
ENSG00000259550.2	HNRNPA1P74	0	0	0	0	0	0
ENSG00000259551.1	AC048382.4	0	0	0	0	1	0
ENSG00000259553.6	AC140725.1	0	1	7	0	6	4
ENSG00000259554.1	AC084882.1	0	0	0	0	0	2
ENSG00000259555.1	AC067863.1	0	1	0	0	0	1
ENSG00000259556.2	AC090971.3	10	10	11	9	5	24
ENSG00000259557.2	HMGN1P26	0	0	0	0	0	1
ENSG00000259558.1	MESTP2	0	0	0	0	0	0
ENSG00000259560.2	AC020687.1	0	0	2	1	0	0
ENSG00000259561.1	AC079075.1	0	2	2	0	0	1
ENSG00000259562.2	AC090607.2	96	44	95	42	58	98
ENSG00000259563.1	AC025430.1	0	0	0	0	0	0
ENSG00000259564.2	AC009554.1	0	0	0	0	0	0
ENSG00000259565.2	KRT8P23	0	0	0	0	0	0
ENSG00000259569.2	AC013489.2	2	0	0	0	1	2
ENSG00000259570.1	AC243562.1	0	1	1	0	3	0
ENSG00000259571.1	BLID	0	0	0	0	0	0
ENSG00000259572.7	LINC01491	0	0	0	0	0	0
ENSG00000259573.1	NMNAT1P5	0	0	0	0	0	0
ENSG00000259575.1	AC012404.2	0	0	0	0	0	0
ENSG00000259577.2	CERNA1	13	22	40	6	12	26
ENSG00000259579.1	AC087762.1	1	0	0	0	0	0
ENSG00000259580.1	AC023908.2	0	0	0	0	0	0
ENSG00000259581.3	TYRO3P	4	9	9	9	8	3
ENSG00000259582.4	AC026523.1	0	0	0	0	0	0
ENSG00000259583.3	AC015712.2	0	0	4	0	0	0
ENSG00000259584.1	AC021755.2	2	2	6	2	6	5
ENSG00000259585.2	RBM17P4	3	3	4	1	2	2
ENSG00000259586.1	AC015712.3	0	0	0	0	0	0
ENSG00000259587.3	AC114546.2	0	0	0	0	0	1
ENSG00000259588.1	AC012050.1	0	0	0	0	0	0
ENSG00000259589.2	AC073167.1	0	0	0	0	0	0
ENSG00000259590.1	LINC02244	0	0	1	0	0	3
ENSG00000259591.2	AC022898.1	0	0	0	0	0	0
ENSG00000259592.1	PRELID1P4	2	0	6	0	4	1
ENSG00000259593.1	MTND5P40	0	0	0	0	0	0
ENSG00000259594.6	AC023034.1	1	4	2	0	2	0
ENSG00000259595.1	AC025043.1	0	2	4	0	1	1
ENSG00000259598.1	AC116158.2	0	0	1	0	0	0
ENSG00000259600.2	AC066616.2	0	0	0	0	0	0
ENSG00000259601.2	AC092079.1	0	0	0	0	1	0
ENSG00000259602.1	AC091073.1	0	0	0	0	0	0
ENSG00000259603.1	AC016595.1	0	0	0	0	0	0
ENSG00000259604.5	AC015712.4	0	0	0	0	0	0
ENSG00000259605.3	AC074212.1	114	177	326	45	106	150
ENSG00000259607.1	AC108449.3	0	0	0	0	0	0
ENSG00000259608.1	AC104229.1	0	0	0	0	0	0
ENSG00000259609.1	AC027807.1	2	1	5	1	2	5
ENSG00000259611.2	LINC01582	0	2	1	0	0	0
ENSG00000259612.1	EEF1A1P22	1	0	0	0	1	1
ENSG00000259614.2	AC087477.6	0	0	0	0	0	0
ENSG00000259615.1	AC013391.1	0	0	0	0	0	0
ENSG00000259616.2	AC104574.2	0	0	0	0	0	0
ENSG00000259617.1	AC020661.3	0	0	0	0	1	0
ENSG00000259618.1	AC012170.3	0	0	0	0	0	0
ENSG00000259619.2	AC010867.1	0	0	0	0	0	0
ENSG00000259620.1	AC016987.1	0	0	0	0	0	0
ENSG00000259621.1	AC069029.1	0	0	0	0	0	0
ENSG00000259622.1	AC026956.1	0	0	0	0	0	0
ENSG00000259623.1	AC125257.1	0	0	0	0	0	0
ENSG00000259624.1	AC009269.3	0	0	0	0	0	0
ENSG00000259626.2	MTND3P12	0	0	0	0	0	0
ENSG00000259627.1	AC079328.2	1	0	0	0	0	0
ENSG00000259628.1	AC007000.3	0	0	0	0	1	2
ENSG00000259630.2	AC104046.1	8	0	6	6	16	13
ENSG00000259631.1	AC104316.2	1	2	1	0	3	1
ENSG00000259632.2	AC090971.4	0	0	0	0	0	0
ENSG00000259633.1	UBE2Q2P8	0	0	0	0	0	0
ENSG00000259635.1	AC100830.1	0	0	2	0	0	0
ENSG00000259636.1	AC016987.2	0	0	0	0	0	0
ENSG00000259637.1	DNM1P38	4	3	1	0	2	5
ENSG00000259639.6	AC021351.1	0	0	3	0	0	0
ENSG00000259642.2	ST20-AS1	271	105	498	160	128	259
ENSG00000259644.1	AC022613.3	0	2	7	2	1	4
ENSG00000259645.1	AC027237.5	1	2	0	4	3	1
ENSG00000259646.1	AC140725.2	0	0	0	0	0	0
ENSG00000259647.1	AC111152.2	0	0	0	0	0	0
ENSG00000259648.1	AL132640.2	5	4	35	3	10	22
ENSG00000259649.4	AC027808.2	1	1	0	0	0	0
ENSG00000259650.1	AC068397.2	0	0	0	0	0	0
ENSG00000259651.2	MTCO3P23	0	0	0	0	0	0
ENSG00000259652.1	AC090181.1	0	0	0	0	1	0
ENSG00000259654.1	AC115102.1	0	0	0	0	0	0
ENSG00000259655.1	AC090825.2	12	10	20	11	14	22
ENSG00000259656.1	AC013452.2	0	0	0	0	0	0
ENSG00000259657.1	PIGHP1	14	10	11	6	13	15
ENSG00000259658.5	AC027559.1	29	41	77	6	60	127
ENSG00000259659.1	AC009996.1	17	18	24	10	13	16
ENSG00000259660.2	DNM1P47	11	7	52	6	16	29
ENSG00000259661.1	AC068831.4	0	1	10	0	1	3
ENSG00000259663.2	AC010478.1	109	126	422	166	188	553
ENSG00000259664.3	LINC02254	0	0	1	0	0	1
ENSG00000259665.1	AC021231.3	0	0	0	0	0	0
ENSG00000259666.3	LINGO1-AS1	0	0	3	0	0	1
ENSG00000259668.6	AC066613.1	3	10	1	1	3	3
ENSG00000259669.6	AC084759.2	0	0	0	0	0	0
ENSG00000259670.1	AC012379.1	0	0	0	0	0	0
ENSG00000259671.1	MTCYBP23	0	0	0	0	0	0
ENSG00000259672.3	AC087612.1	0	0	0	0	0	0
ENSG00000259673.6	IQCH-AS1	337	330	894	248	293	710
ENSG00000259674.1	AC092868.1	0	0	0	0	0	0
ENSG00000259675.2	AC018618.1	0	0	0	0	0	0
ENSG00000259676.1	AC103982.1	0	0	0	0	0	4
ENSG00000259677.1	AC027176.2	0	0	0	1	0	0
ENSG00000259678.1	AC066613.2	0	2	6	0	3	2
ENSG00000259680.5	AC136428.1	0	0	0	0	0	0
ENSG00000259681.1	AC090527.1	0	0	0	0	0	0
ENSG00000259682.1	AC091231.1	0	0	0	0	0	0
ENSG00000259683.1	AC243562.2	0	4	0	0	0	6
ENSG00000259684.1	AC084756.1	0	1	1	0	0	1
ENSG00000259685.3	IDH2-DT	0	0	0	0	0	0
ENSG00000259686.1	HNRNPA1P71	0	0	0	0	0	0
ENSG00000259687.2	LINC01220	24	35	33	4	23	24
ENSG00000259688.1	AC019288.1	0	0	0	0	0	0
ENSG00000259690.1	AC107980.1	0	0	1	0	2	0
ENSG00000259691.2	FKBP1AP2	0	0	0	0	0	0
ENSG00000259692.6	AC104041.1	51	79	167	37	66	142
ENSG00000259694.1	AC136698.1	0	0	0	0	0	0
ENSG00000259695.2	AC090164.1	0	0	0	0	3	0
ENSG00000259696.2	AC104759.1	0	0	4	1	0	4
ENSG00000259697.2	AC126323.2	0	0	0	0	0	0
ENSG00000259698.1	FAM30C	0	0	0	0	0	0
ENSG00000259699.2	HMGB1P8	3	10	2	3	1	1
ENSG00000259700.3	AC012379.2	0	0	1	0	0	0
ENSG00000259701.1	AC020891.3	0	0	0	0	0	0
ENSG00000259702.3	AC024337.1	3	3	15	2	4	7
ENSG00000259704.2	AC124248.1	0	0	0	1	0	0
ENSG00000259705.1	AC084757.3	3	8	24	2	4	6
ENSG00000259706.1	HSP90B2P	11	14	34	78	151	259
ENSG00000259707.1	AC105339.4	1	2	3	0	0	2
ENSG00000259708.1	AC090607.3	0	0	0	0	0	0
ENSG00000259709.1	AC023906.4	0	0	0	0	0	0
ENSG00000259710.1	NUTF2P6	0	0	0	0	0	0
ENSG00000259711.1	AC106738.1	1	1	4	3	1	4
ENSG00000259712.1	AC023906.5	0	0	0	0	1	0
ENSG00000259713.1	AC013391.2	7	0	2	6	1	2
ENSG00000259715.1	AC022087.1	0	0	0	0	0	0
ENSG00000259717.1	LINC00677	0	0	0	0	0	0
ENSG00000259719.6	LINC02284	3	0	1	0	2	1
ENSG00000259720.2	AC009562.1	2	0	1	0	1	0
ENSG00000259721.1	AC090877.2	0	1	0	0	0	0
ENSG00000259722.2	AC087465.1	0	0	0	0	0	0
ENSG00000259723.1	AL354993.2	13	18	41	17	22	27
ENSG00000259724.2	LINC01581	0	0	0	0	0	0
ENSG00000259725.1	AC106738.2	0	0	0	0	0	0
ENSG00000259726.1	CSPG4P11	12	4	11	8	12	3
ENSG00000259727.1	AC103740.2	0	0	0	0	0	1
ENSG00000259728.5	LINC00933	11	23	69	9	16	52
ENSG00000259730.1	AC092078.1	0	0	0	0	0	0
ENSG00000259731.2	AC022929.1	0	0	0	0	0	0
ENSG00000259732.1	AC092757.2	4	0	2	0	0	3
ENSG00000259734.1	AC012229.1	0	0	0	0	0	0
ENSG00000259735.1	AC092868.2	0	0	0	0	0	0
ENSG00000259736.1	CRTC3-AS1	12	27	53	8	32	32
ENSG00000259737.7	AC087516.2	0	0	2	0	0	0
ENSG00000259738.1	ZNF444P1	0	0	0	0	0	0
ENSG00000259740.1	AC009558.2	0	0	0	0	0	0
ENSG00000259742.1	AC090888.3	0	0	0	0	0	0
ENSG00000259743.2	AC068714.1	0	0	0	0	0	0
ENSG00000259744.1	AC009269.4	4	14	12	0	4	12
ENSG00000259746.1	HSPE1P3	1	5	9	5	12	18
ENSG00000259749.1	NCAPGP2	0	0	2	1	0	1
ENSG00000259750.1	AC092868.3	0	0	0	0	0	0
ENSG00000259751.1	AC018868.2	2	9	4	5	11	5
ENSG00000259753.1	AC068234.1	0	0	0	0	0	0
ENSG00000259754.2	AC092078.2	0	0	1	0	0	4
ENSG00000259755.1	AC090907.2	1	3	2	0	2	0
ENSG00000259756.1	AC100839.2	0	0	0	0	0	0
ENSG00000259757.1	AC091891.1	0	0	0	0	0	0
ENSG00000259759.1	AC007907.1	0	0	0	0	0	0
ENSG00000259760.1	AC015660.2	0	0	0	0	0	0
ENSG00000259761.2	AC078905.1	0	0	0	0	0	1
ENSG00000259762.1	AC021739.5	0	2	3	2	4	3
ENSG00000259763.2	LINC02157	0	0	0	0	0	0
ENSG00000259764.1	PCSK6-AS1	46	48	76	23	54	46
ENSG00000259767.1	AC022558.1	1	4	7	6	10	9
ENSG00000259768.6	AC004943.2	659	604	1282	342	577	881
ENSG00000259769.1	AC127381.1	0	0	0	0	0	0
ENSG00000259770.2	AC015871.1	0	0	0	0	0	0
ENSG00000259771.1	AC092756.1	0	1	0	2	1	2
ENSG00000259772.6	AC012236.1	0	0	0	0	1	0
ENSG00000259773.1	AC012100.2	0	0	0	0	0	0
ENSG00000259774.1	AC243562.3	1	3	8	1	2	9
ENSG00000259775.1	AL138976.2	17	25	107	9	10	29
ENSG00000259776.1	AC093426.1	0	0	0	0	0	0
ENSG00000259779.1	LINC01922	0	0	0	0	0	0
ENSG00000259780.3	AC009065.1	11	21	77	29	39	42
ENSG00000259781.1	HMGB1P6	1242	1023	918	769	787	910
ENSG00000259782.2	AC008915.1	0	0	1	0	0	0
ENSG00000259783.6	LINC02259	0	3	5	1	4	4
ENSG00000259784.1	AC093525.1	0	0	0	0	0	0
ENSG00000259786.7	LINC02109	0	0	0	0	1	0
ENSG00000259788.1	AL596325.1	0	0	0	0	0	1
ENSG00000259789.2	AL096869.3	0	0	0	0	0	0
ENSG00000259790.1	ANP32BP1	53	39	66	31	27	46
ENSG00000259791.1	AC092325.1	0	0	0	0	0	0
ENSG00000259792.1	AC104758.2	0	0	0	0	0	0
ENSG00000259793.1	AC013726.1	1	8	15	0	6	3
ENSG00000259797.1	AC020978.1	1	2	5	1	2	6
ENSG00000259798.1	AC138625.1	0	0	0	0	0	0
ENSG00000259800.1	AC145350.1	0	0	0	0	0	0
ENSG00000259802.1	AC012640.2	83	65	124	40	79	119
ENSG00000259803.7	SLC22A31	165	191	223	124	292	297
ENSG00000259804.1	AC027682.1	9	24	15	7	15	8
ENSG00000259805.1	AC022558.2	0	0	0	0	0	0
ENSG00000259807.2	AC009093.1	0	0	0	0	0	0
ENSG00000259810.2	AC002519.1	1	1	0	2	3	3
ENSG00000259813.1	AC138028.3	2	0	0	0	2	0
ENSG00000259814.1	AC102941.1	0	0	0	0	0	0
ENSG00000259815.1	AC099793.1	0	0	0	0	0	0
ENSG00000259817.3	AC087565.1	0	0	0	0	0	0
ENSG00000259818.1	AL606760.3	5	6	17	7	1	7
ENSG00000259819.1	AC018767.1	1	0	0	0	0	0
ENSG00000259820.1	AC083843.3	615	920	878	416	853	1073
ENSG00000259821.1	AC018845.1	0	0	0	0	0	0
ENSG00000259822.2	AC140878.1	0	0	0	0	0	0
ENSG00000259823.6	LYPD8	0	0	0	0	0	0
ENSG00000259826.1	AC072061.1	38	24	79	32	35	56
ENSG00000259827.1	AC026461.1	0	0	0	0	0	0
ENSG00000259828.1	AL355596.1	0	0	0	0	0	0
ENSG00000259831.1	LINC00567	0	0	0	0	0	0
ENSG00000259832.1	CYP4A26P	0	0	0	0	0	0
ENSG00000259833.5	AC138625.2	0	0	0	0	0	0
ENSG00000259834.1	AL365361.1	15	10	37	9	14	12
ENSG00000259836.1	AGGF1P6	0	0	0	0	0	0
ENSG00000259837.1	LINC01904	0	0	0	0	0	0
ENSG00000259838.1	ELOCP2	22	9	15	11	2	18
ENSG00000259840.1	Z97653.1	3	0	0	1	0	0
ENSG00000259841.6	LINC01566	0	0	0	0	0	0
ENSG00000259842.2	IGHV3OR16-16	0	0	0	0	0	0
ENSG00000259843.2	AC007610.1	3	2	15	0	4	12
ENSG00000259844.2	GNPATP	0	0	0	0	0	0
ENSG00000259845.1	HERC2P10	34	12	21	16	17	26
ENSG00000259846.1	AC092131.1	0	0	0	0	0	0
ENSG00000259847.2	LINC02126	0	0	0	0	0	0
ENSG00000259848.9	AC097374.1	1	2	1	1	0	2
ENSG00000259849.1	VENTXP1	0	0	0	0	0	0
ENSG00000259852.2	IGHV1OR16-2	0	0	0	0	0	0
ENSG00000259854.1	AP005233.1	0	0	0	0	0	0
ENSG00000259855.1	AC007749.1	0	0	0	0	0	0
ENSG00000259856.1	RAB43P1	17	8	12	7	4	11
ENSG00000259861.1	AC010266.1	0	0	0	0	0	0
ENSG00000259862.1	AC026336.2	0	0	0	0	0	0
ENSG00000259863.1	SH3RF3-AS1	22	17	37	13	11	18
ENSG00000259864.1	AC018846.1	0	0	0	0	0	0
ENSG00000259865.1	AL390728.6	369	357	791	262	307	673
ENSG00000259866.1	AC007599.1	0	0	0	0	0	0
ENSG00000259867.6	AC105411.1	2	4	24	1	2	18
ENSG00000259868.3	AL163952.1	2	5	1	2	1	3
ENSG00000259869.2	AL022344.1	2	5	16	2	7	6
ENSG00000259870.1	AC024651.2	0	0	0	0	0	0
ENSG00000259871.1	AC130456.1	0	0	0	0	0	0
ENSG00000259873.1	AC009117.1	0	0	0	0	0	0
ENSG00000259874.1	AC034105.2	0	0	0	0	0	0
ENSG00000259876.1	AC010333.1	0	0	0	0	0	0
ENSG00000259877.2	AC009113.1	229	321	758	165	283	632
ENSG00000259878.1	AC126323.3	0	0	0	0	0	0
ENSG00000259881.1	AC092384.2	0	0	0	0	0	0
ENSG00000259882.2	AC142384.1	0	0	0	0	0	0
ENSG00000259883.2	EHD4-AS1	0	0	0	0	0	0
ENSG00000259884.1	AC025259.3	0	1	0	0	0	0
ENSG00000259887.1	AC068987.1	0	0	8	0	1	9
ENSG00000259889.1	AC093802.2	0	0	0	0	0	0
