## Supplementary material for "Ubiquitination is essential for recovery of cellular activities following heat shock": Table S7 (part 3 of 3)

### Sheet: Reads Per Gene (continued)
		Reads Per Gene
ENSG00000259890.1	DNM1P50	0	0	0	0	3	0
ENSG00000259891.1	AC107375.1	78	114	267	18	62	91
ENSG00000259892.1	AC027139.1	0	0	0	0	0	0
ENSG00000259895.1	AC106820.2	13	3	23	6	15	23
ENSG00000259897.2	FRG2JP	0	0	0	0	0	0
ENSG00000259899.1	AC010333.2	0	0	0	0	0	0
ENSG00000259900.5	AC026464.1	0	0	0	0	0	0
ENSG00000259904.1	ACTG1P15	0	0	0	0	0	0
ENSG00000259905.7	PWRN1	0	0	0	0	0	0
ENSG00000259906.1	AC120045.1	0	0	0	0	0	0
ENSG00000259907.1	AC004817.2	0	0	2	0	0	0
ENSG00000259909.1	AC100827.1	0	2	1	0	0	1
ENSG00000259910.1	AC120498.1	0	0	0	0	0	0
ENSG00000259912.1	AC023813.1	0	0	0	0	0	0
ENSG00000259914.1	AC009063.1	0	0	0	0	0	0
ENSG00000259915.2	AC017071.1	2	2	9	1	2	4
ENSG00000259916.1	AL845331.2	1	5	10	6	3	1
ENSG00000259917.1	HNRNPLP2	607	380	491	368	435	414
ENSG00000259918.1	NDUFA5P11	7	8	6	4	9	2
ENSG00000259920.1	AC007938.1	0	0	0	0	0	0
ENSG00000259921.1	AC022819.1	5	3	9	3	26	15
ENSG00000259922.1	AC023825.1	0	0	0	0	0	0
ENSG00000259923.1	AC026461.2	0	0	0	0	0	0
ENSG00000259924.1	AC011939.1	2	2	5	2	0	5
ENSG00000259925.1	AC130456.2	0	0	0	0	0	0
ENSG00000259926.1	AC007342.1	1	0	0	0	0	0
ENSG00000259928.1	AC011840.2	0	0	0	0	0	0
ENSG00000259929.5	AC010601.1	0	0	0	0	0	0
ENSG00000259931.2	AC105036.1	0	0	2	0	5	0
ENSG00000259932.1	AC051619.7	0	0	2	0	1	1
ENSG00000259933.6	AC009065.2	241	140	165	158	146	90
ENSG00000259934.1	AC142086.2	0	0	0	0	0	0
ENSG00000259935.1	AC009754.1	0	3	1	0	0	0
ENSG00000259937.2	AC023158.1	0	0	0	0	0	0
ENSG00000259939.1	AC022167.1	5	9	15	9	8	6
ENSG00000259940.2	AC109449.1	18	2	43	3	8	19
ENSG00000259941.1	AC084782.1	2	0	6	0	2	6
ENSG00000259943.1	AL050341.2	485	724	1314	189	354	705
ENSG00000259944.1	CDRT7	0	0	0	0	0	0
ENSG00000259945.1	AC027682.2	0	0	1	0	0	1
ENSG00000259946.1	BX005019.1	0	0	0	0	0	0
ENSG00000259947.1	LINC02124	0	0	0	0	0	0
ENSG00000259948.2	AC124068.1	3	0	1	0	1	1
ENSG00000259950.1	AC034105.3	0	0	0	0	0	0
ENSG00000259952.1	AC009133.2	19	5	35	28	32	46
ENSG00000259953.2	AL138756.1	129	134	284	86	99	148
ENSG00000259954.1	IL21R-AS1	1	0	8	0	0	8
ENSG00000259955.1	AC008741.1	0	0	1	0	0	0
ENSG00000259956.2	RBM15B	7370	4776	7379	4044	3570	3914
ENSG00000259959.1	AC107068.1	464	491	882	225	309	428
ENSG00000259961.1	AL354712.1	0	0	2	0	0	0
ENSG00000259962.1	AC007342.2	0	0	0	0	0	0
ENSG00000259963.1	AC007012.1	0	0	0	0	0	0
ENSG00000259964.7	THSD4-AS1	0	0	0	0	0	0
ENSG00000259966.6	AC137800.1	0	0	0	0	0	0
ENSG00000259967.1	AC087761.1	0	0	2	2	2	1
ENSG00000259968.3	AC093283.1	0	0	0	0	0	0
ENSG00000259969.1	AL049838.1	20	45	45	7	19	42
ENSG00000259970.1	AC099668.1	0	0	0	0	0	0
ENSG00000259972.3	AC009120.2	122	206	472	65	270	396
ENSG00000259974.3	LINC00261	0	0	5	2	0	5
ENSG00000259976.3	AC093010.3	0	0	0	0	0	0
ENSG00000259977.1	AL121578.3	0	3	5	0	0	0
ENSG00000259978.1	MRPS21P8	0	0	0	0	0	0
ENSG00000259979.1	VN1R68P	0	0	0	0	0	0
ENSG00000259981.1	AF096876.1	0	0	0	0	0	0
ENSG00000259982.1	CDC37P1	0	0	0	0	0	0
ENSG00000259983.1	AC018845.2	0	0	0	0	0	0
ENSG00000259984.1	AL928711.1	6	10	13	14	26	34
ENSG00000259985.1	AC017100.1	212	178	545	83	98	252
ENSG00000259986.1	AC103876.1	0	0	0	0	0	0
ENSG00000259987.1	DUX4L46	0	0	0	0	0	0
ENSG00000259989.1	AC135782.2	0	0	0	0	0	0
ENSG00000259990.2	AC133561.2	0	0	0	0	0	0
ENSG00000259992.1	AC025287.1	0	0	0	0	0	0
ENSG00000259993.1	AC135731.1	4	0	9	4	7	9
ENSG00000259994.1	AL353796.1	142	137	250	138	171	252
ENSG00000259995.1	AC106729.1	0	0	0	0	0	0
ENSG00000259996.1	RARRES2P8	0	0	0	0	0	0
ENSG00000259997.2	IGHV1OR16-4	0	0	0	0	0	0
ENSG00000259998.1	AL133279.3	0	0	0	0	0	0
ENSG00000259999.1	AC009054.1	1	0	0	0	0	0
ENSG00000260000.2	AL133338.1	116	145	206	27	70	134
ENSG00000260001.6	TGFBR3L	3	0	11	5	16	12
ENSG00000260003.1	AC018767.2	0	0	0	0	0	0
ENSG00000260004.1	AC092138.1	0	0	0	0	0	0
ENSG00000260005.6	AC027601.2	0	0	2	0	2	1
ENSG00000260007.3	AC107871.1	148	133	274	93	135	205
ENSG00000260008.1	AP001527.1	1	0	2	0	0	2
ENSG00000260009.1	LINC02130	0	0	0	0	0	0
ENSG00000260010.1	ZNF720P1	0	0	2	0	0	0
ENSG00000260011.2	AC132938.1	18	16	71	14	23	51
ENSG00000260012.1	AC007494.1	0	0	0	0	0	0
ENSG00000260014.1	LSM3P5	0	1	0	0	0	0
ENSG00000260015.1	AC010547.2	0	0	2	0	0	0
ENSG00000260017.1	AC138811.1	2	0	2	0	0	0
ENSG00000260018.1	AC040169.1	65	49	133	46	61	64
ENSG00000260019.2	LINC01992	0	0	0	0	0	0
ENSG00000260021.1	AC098934.4	0	0	0	1	1	1
ENSG00000260022.1	AL031716.1	0	0	0	0	0	0
ENSG00000260024.1	MRPS21P7	0	0	0	0	0	0
ENSG00000260025.1	CRIM1-DT	43	54	69	23	67	105
ENSG00000260026.3	LINC02189	0	0	0	0	0	0
ENSG00000260027.4	HOXB7	1188	740	1289	890	972	1405
ENSG00000260029.2	AC007608.2	0	0	0	0	0	0
ENSG00000260030.1	AC076968.1	0	0	0	0	0	0
ENSG00000260031.1	RPL10P14	0	0	0	0	2	0
ENSG00000260032.2	NORAD	13356	11793	20740	5298	6161	9854
ENSG00000260033.1	AC023813.2	0	0	0	0	0	0
ENSG00000260034.1	LCMT1-AS2	33	7	19	21	8	6
ENSG00000260035.1	AC051619.8	1	0	0	2	1	6
ENSG00000260036.1	AC013355.1	12	9	15	11	12	13
ENSG00000260037.5	AC104938.1	3	2	2	4	5	5
ENSG00000260038.1	AC009090.1	0	3	17	2	4	14
ENSG00000260041.5	AC007495.1	0	0	0	0	0	0
ENSG00000260042.1	AC025810.1	0	0	0	0	0	0
ENSG00000260046.1	AL162632.3	2	1	9	1	4	8
ENSG00000260047.2	BCAP31P2	0	0	0	0	0	0
ENSG00000260048.2	IGHV1OR16-3	0	0	0	0	0	0
ENSG00000260051.1	AL031600.1	0	0	0	1	0	0
ENSG00000260052.1	AC023813.3	7	13	5	2	7	5
ENSG00000260053.2	ABCB10P4	1	0	2	0	0	2
ENSG00000260057.6	LINC01571	0	4	2	0	0	0
ENSG00000260058.1	AC018767.3	0	0	0	0	0	0
ENSG00000260059.1	AC092620.2	0	0	0	0	0	0
ENSG00000260060.1	AC009088.1	7	11	6	3	10	26
ENSG00000260062.3	GOLGA2P11	0	1	0	0	0	1
ENSG00000260063.1	AL512408.1	76	76	178	26	43	76
ENSG00000260064.1	AC092332.1	0	0	0	1	1	1
ENSG00000260066.1	AC112176.1	0	0	0	0	0	0
ENSG00000260067.1	MTND4LP25	0	0	0	0	0	0
ENSG00000260068.1	AC009101.1	0	0	0	0	0	0
ENSG00000260070.1	AC006960.3	3	4	0	0	2	1
ENSG00000260071.2	AC012178.1	0	0	0	0	0	0
ENSG00000260072.1	AC008938.1	0	0	0	0	0	0
ENSG00000260073.2	AC023824.1	0	1	7	0	2	6
ENSG00000260075.1	NSFP1	77	65	100	53	65	90
ENSG00000260077.1	AC104794.2	222	339	840	133	302	709
ENSG00000260078.3	AC007342.3	0	0	0	0	0	0
ENSG00000260081.2	AF274858.1	62	47	92	58	98	112
ENSG00000260082.1	AC106886.1	0	0	0	0	0	0
ENSG00000260083.2	MIR762HG	182	186	580	111	197	426
ENSG00000260084.1	AC126773.1	0	0	0	0	0	0
ENSG00000260086.3	AC007611.1	36	81	91	25	93	99
ENSG00000260087.1	PCMTD1P2	0	0	0	0	0	0
ENSG00000260088.1	AL445483.1	14	29	114	6	18	93
ENSG00000260089.2	ADAM3B	0	0	0	0	0	1
ENSG00000260090.1	AC092435.3	0	0	0	0	0	0
ENSG00000260091.1	AC093752.3	0	0	1	0	0	1
ENSG00000260092.1	AC009163.2	0	0	0	0	0	0
ENSG00000260093.1	AC034111.1	2	1	13	0	0	2
ENSG00000260094.1	LINC00564	0	0	1	1	0	0
ENSG00000260095.1	AC106820.3	15	30	41	4	19	20
ENSG00000260096.1	DNM1P33	0	0	0	0	0	0
ENSG00000260097.2	SPDYE6	0	0	1	0	0	0
ENSG00000260100.1	AL512604.3	1	1	8	1	2	3
ENSG00000260101.1	AC008074.2	15	11	32	2	5	20
ENSG00000260102.2	LINC01070	0	0	0	0	0	0
ENSG00000260103.2	AC012435.1	49	13	50	143	81	55
ENSG00000260104.1	AC068338.1	0	0	1	0	0	0
ENSG00000260105.6	AOC4P	8	2	6	3	8	4
ENSG00000260107.1	AC005606.1	2	0	4	5	1	0
ENSG00000260108.1	AC026464.2	0	0	0	0	0	0
ENSG00000260109.1	AC135628.1	0	0	0	0	0	0
ENSG00000260111.1	AC012184.1	13	2	12	7	5	23
ENSG00000260112.1	AC008567.1	0	0	0	0	0	0
ENSG00000260113.3	AC093249.1	0	0	1	0	0	0
ENSG00000260115.1	AC012174.1	6	3	8	2	4	5
ENSG00000260118.1	AL157700.1	7	17	28	4	7	7
ENSG00000260120.2	AC104066.2	0	0	0	0	0	0
ENSG00000260121.1	AC138028.4	5	6	5	5	2	2
ENSG00000260122.1	AC068987.2	0	2	0	0	1	3
ENSG00000260123.2	AC013565.1	276	444	623	306	502	711
ENSG00000260125.2	AGBL1-AS1	0	0	0	0	0	0
ENSG00000260126.2	AC136431.1	0	0	0	0	0	0
ENSG00000260128.6	ULK4P2	16	26	38	13	23	37
ENSG00000260131.1	LINC00556	0	0	2	0	0	0
ENSG00000260132.1	AL032819.1	16	13	6	25	10	3
ENSG00000260133.1	CA5AP1	0	1	0	0	0	0
ENSG00000260134.1	C1QL1P1	0	0	0	0	0	0
ENSG00000260135.7	MMP2-AS1	0	0	0	0	0	0
ENSG00000260136.6	AC008915.2	159	124	325	115	125	257
ENSG00000260137.1	AL132657.2	0	0	0	0	0	0
ENSG00000260139.6	CSPG4P13	0	0	0	0	0	0
ENSG00000260141.1	AC145350.2	0	0	0	0	0	0
ENSG00000260142.1	AC068135.2	0	0	0	0	0	0
ENSG00000260144.1	AC100827.2	4	4	12	9	11	12
ENSG00000260145.1	AC023825.2	0	0	0	0	0	0
ENSG00000260146.1	AC132186.1	0	0	0	0	0	0
ENSG00000260147.1	MTND5P34	0	0	0	0	0	0
ENSG00000260148.1	AC009090.2	0	0	0	0	0	0
ENSG00000260151.1	LINC02673	0	0	0	0	0	0
ENSG00000260152.2	AC113208.1	0	0	0	0	0	0
ENSG00000260153.1	RARRES2P10	0	0	0	0	0	0
ENSG00000260156.1	AC020763.1	0	0	0	0	0	0
ENSG00000260157.3	AC233702.1	0	0	0	0	0	0
ENSG00000260158.1	AC137761.1	0	0	0	0	0	0
ENSG00000260159.1	AC091304.2	0	0	0	0	0	0
ENSG00000260160.1	AC011468.1	14	8	6	11	6	17
ENSG00000260161.1	MTCYBP28	0	1	1	2	0	3
ENSG00000260162.2	AC134312.2	0	0	0	0	0	0
ENSG00000260163.1	AC012508.1	25	39	38	2	7	20
ENSG00000260165.1	AC105036.2	0	0	0	0	0	1
ENSG00000260166.2	AC134312.3	4	1	3	1	1	1
ENSG00000260167.1	AC093249.2	11	10	32	15	27	38
ENSG00000260170.1	AC090527.2	0	0	0	0	0	0
ENSG00000260171.1	AC008269.2	0	0	0	0	0	0
ENSG00000260172.2	LINC01413	1	1	1	0	0	0
ENSG00000260173.1	AC020779.2	0	0	0	0	0	0
ENSG00000260174.1	AC111152.3	0	0	2	0	0	1
ENSG00000260176.1	AC141586.2	0	0	0	0	0	0
ENSG00000260177.1	AC126696.1	0	0	0	0	0	0
ENSG00000260179.1	AL162741.1	15	13	13	11	10	17
ENSG00000260182.1	AC120498.2	1	0	3	0	2	12
ENSG00000260183.1	AC108097.1	0	0	0	0	0	1
ENSG00000260184.1	AC023827.1	0	0	0	0	0	0
ENSG00000260185.1	AC009097.1	0	0	0	0	0	2
ENSG00000260186.5	LINC02137	5	9	16	5	7	7
ENSG00000260187.2	PPIAP48	0	0	0	0	0	0
ENSG00000260188.1	AC002464.1	0	0	0	0	0	0
ENSG00000260190.1	AL807752.5	5	7	5	10	5	17
ENSG00000260192.3	LINC02240	1	2	7	0	1	1
ENSG00000260193.1	AL138781.1	28	20	95	20	23	38
ENSG00000260194.1	AC007496.1	0	0	0	0	0	0
ENSG00000260196.1	AC124798.1	911	941	1924	487	734	1260
ENSG00000260197.1	AC010889.1	0	0	0	0	0	0
ENSG00000260198.1	AC009102.1	0	0	0	0	0	0
ENSG00000260201.2	AC141273.1	0	0	0	0	0	0
ENSG00000260202.2	AL109954.1	0	0	0	0	0	0
ENSG00000260205.1	AL157831.2	0	0	0	0	0	0
ENSG00000260206.1	AC105020.2	0	1	0	0	0	0
ENSG00000260207.1	DUX4L47	0	0	0	0	0	0
ENSG00000260209.1	AP000842.3	0	0	0	0	0	2
ENSG00000260211.2	AC139426.1	11	0	4	3	11	12
ENSG00000260212.1	AL356432.3	0	0	1	0	2	0
ENSG00000260213.6	AC092718.2	0	1	2	0	2	0
ENSG00000260217.1	AC104640.1	0	0	0	0	0	0
ENSG00000260218.1	AC034105.4	0	0	0	0	0	0
ENSG00000260219.2	AC106782.2	215	168	304	113	193	199
ENSG00000260220.6	CCDC187	1	7	10	4	9	19
ENSG00000260223.2	AC099511.1	0	0	0	0	0	0
ENSG00000260224.1	UBL5P4	0	0	0	0	0	0
ENSG00000260228.6	AC009119.1	1	0	0	0	0	1
ENSG00000260229.1	PPIAP51	0	0	0	0	0	0
ENSG00000260230.3	FRRS1L	72	175	240	28	98	132
ENSG00000260231.2	KDM7A-DT	416	431	851	238	321	432
ENSG00000260232.3	PWRN4	0	3	1	0	2	4
ENSG00000260233.3	SSSCA1-AS1	73	94	149	28	60	56
ENSG00000260234.5	AC020636.2	0	0	0	0	0	0
ENSG00000260235.1	AC105020.3	1	1	4	1	3	9
ENSG00000260236.1	AC099778.1	101	68	212	43	84	115
ENSG00000260237.1	AC092130.1	0	0	0	0	0	0
ENSG00000260238.6	PMF1-BGLAP	0	0	0	0	0	0
ENSG00000260239.1	LINC02533	0	0	0	0	0	0
ENSG00000260240.4	APOOP5	0	0	0	0	0	3
ENSG00000260242.1	AC091489.1	0	0	0	0	0	0
ENSG00000260244.1	AC104083.1	196	150	388	105	83	154
ENSG00000260246.1	AC000032.1	0	0	0	0	0	0
ENSG00000260247.1	SUB1P4	0	0	0	0	0	0
ENSG00000260249.3	AC007608.3	4	1	2	0	1	2
ENSG00000260251.1	AC092368.1	0	0	0	0	0	0
ENSG00000260252.1	AC009087.1	0	0	0	0	0	0
ENSG00000260253.1	AC084262.1	0	0	0	0	0	0
ENSG00000260254.1	AP000997.2	1	4	18	0	2	2
ENSG00000260255.1	AC093524.1	0	0	0	0	0	0
ENSG00000260256.1	AP001063.1	0	0	0	0	0	0
ENSG00000260257.2	AL035071.1	133	130	230	55	107	167
ENSG00000260258.2	AC007346.1	0	0	0	0	0	0
ENSG00000260259.1	LINC02166	98	31	73	88	47	74
ENSG00000260260.1	SNHG19	439	394	619	150	337	426
ENSG00000260261.2	AC124944.2	69	129	206	54	115	160
ENSG00000260262.1	AC139887.3	0	0	0	0	0	1
ENSG00000260264.1	LINC2194	0	0	0	0	0	0
ENSG00000260265.1	LINC02562	59	118	194	40	119	169
ENSG00000260266.1	PPIAP46	0	0	2	1	0	2
ENSG00000260267.1	AC026471.1	398	311	532	171	420	441
ENSG00000260268.6	LINC00919	0	0	0	0	0	0
ENSG00000260269.5	AC105036.3	27	23	21	17	18	23
ENSG00000260271.3	AL132996.1	0	0	7	2	2	3
ENSG00000260272.1	AC093525.2	0	0	0	0	0	0
ENSG00000260273.1	AL359711.2	10	10	33	10	10	31
ENSG00000260274.1	AC068338.2	201	104	315	66	94	129
ENSG00000260275.1	AC013565.2	0	0	0	0	0	0
ENSG00000260276.2	AC022167.2	98	53	105	92	62	98
ENSG00000260277.2	AC009019.1	0	0	0	0	0	0
ENSG00000260278.1	AC098818.2	3	0	9	2	0	6
ENSG00000260279.4	AC137932.1	20	19	20	16	20	14
ENSG00000260280.5	SLX1B-SULT1A4	0	0	0	0	0	0
ENSG00000260281.6	ITFG1-AS1	0	0	1	0	2	1
ENSG00000260282.1	EIF4EBP2P2	0	0	0	0	0	0
ENSG00000260284.1	TPSP2	0	0	1	0	0	0
ENSG00000260285.1	AL133367.1	100	174	400	44	145	174
ENSG00000260286.3	ARMH2	0	0	0	0	0	0
ENSG00000260287.4	TBC1D3G	0	0	0	0	0	0
ENSG00000260288.4	AC019294.2	8	32	68	6	7	27
ENSG00000260289.2	AC093515.1	0	0	2	0	1	2
ENSG00000260290.2	AC092115.1	438	372	409	345	407	520
ENSG00000260291.1	FRG2GP	0	0	0	0	0	0
ENSG00000260293.2	AC106820.4	95	87	177	93	113	176
ENSG00000260296.1	AC095057.3	35	57	125	12	38	68
ENSG00000260298.2	ACTG1P16	0	1	6	0	0	0
ENSG00000260300.5	AC009119.2	13	5	14	8	7	14
ENSG00000260302.3	AP005482.1	0	1	0	0	0	2
ENSG00000260303.1	AC108206.1	0	0	0	0	0	0
ENSG00000260304.1	AC009088.2	2	0	2	2	1	6
ENSG00000260305.1	NTRK3-AS1	0	0	0	0	0	0
ENSG00000260306.1	AC092375.2	18	6	29	9	17	30
ENSG00000260307.2	PABPC1P13	0	0	0	0	0	0
ENSG00000260308.1	AC136428.2	0	0	0	0	0	0
ENSG00000260310.1	AC027277.2	0	0	2	2	0	0
ENSG00000260311.1	AC138907.1	0	0	0	0	0	0
ENSG00000260312.1	AC140658.2	0	0	0	0	0	0
ENSG00000260314.3	MRC1	12	0	11	1	1	10
ENSG00000260316.2	AL008727.1	3	2	14	11	17	29
ENSG00000260317.1	AC009812.4	65	46	81	31	24	58
ENSG00000260318.1	COX6CP1	6	1	3	4	4	3
ENSG00000260322.1	AC098657.2	0	0	0	0	0	0
ENSG00000260325.1	HSPB9	41	29	120	49	40	95
ENSG00000260326.1	PHBP21	3	1	0	0	0	1
ENSG00000260327.2	ACTR3BP3	0	0	0	0	0	0
ENSG00000260328.1	AC104024.2	0	0	0	0	0	0
ENSG00000260329.1	AC007541.1	151	195	441	46	125	163
ENSG00000260331.1	AC079148.1	0	9	11	8	12	9
ENSG00000260332.1	AC010546.1	0	0	0	0	0	0
ENSG00000260335.1	AC133555.4	0	0	0	0	0	0
ENSG00000260337.4	AC091544.4	0	1	2	0	1	0
ENSG00000260338.2	LINC01570	0	0	0	0	0	0
ENSG00000260339.1	HEXA-AS1	19	31	87	12	7	17
ENSG00000260340.1	LINC02176	0	0	0	0	0	0
ENSG00000260341.1	C2orf69P2	0	0	0	0	0	0
ENSG00000260342.2	AC138811.2	0	0	0	0	0	0
ENSG00000260343.1	LINC01043	0	0	0	0	0	0
ENSG00000260344.2	AC133485.1	0	0	0	0	0	0
ENSG00000260345.1	AC009052.1	1	0	2	0	0	2
ENSG00000260347.1	MOCS1P1	0	0	0	0	0	0
ENSG00000260348.1	AP007216.1	0	0	0	0	0	0
ENSG00000260349.1	AC087190.1	0	0	0	0	0	0
ENSG00000260350.1	AC012173.1	3	8	17	5	13	22
ENSG00000260351.1	AC024270.2	0	0	0	0	0	0
ENSG00000260352.1	AC092287.1	7	10	14	2	6	7
ENSG00000260357.1	DNM1P34	0	1	3	0	1	0
ENSG00000260360.1	AL353708.1	13	10	16	8	5	17
ENSG00000260361.1	AC106028.3	14	15	32	16	17	32
ENSG00000260362.1	AC007218.1	0	0	0	0	0	0
ENSG00000260364.1	AC009055.1	0	0	0	0	0	0
ENSG00000260366.1	AC026803.1	2	2	6	2	2	2
ENSG00000260367.2	AC109460.1	17	14	14	8	16	12
ENSG00000260368.1	AC027373.1	7	1	10	28	15	26
ENSG00000260369.2	AC120024.1	1	5	22	3	5	4
ENSG00000260370.1	AC215217.1	0	0	0	0	0	0
ENSG00000260371.1	AC026464.3	0	0	0	0	0	0
ENSG00000260372.7	AQP4-AS1	0	2	2	0	1	2
ENSG00000260375.1	AC126323.4	0	0	1	0	0	0
ENSG00000260377.1	AC083801.2	0	0	2	4	0	4
ENSG00000260378.1	AC109597.1	0	0	0	0	0	0
ENSG00000260379.1	AC074052.1	0	0	0	0	0	0
ENSG00000260381.2	AC007610.2	0	1	0	1	0	0
ENSG00000260382.1	AC087481.1	0	0	0	0	0	0
ENSG00000260385.1	AL356961.1	0	0	0	0	0	0
ENSG00000260386.6	LINC01225	0	0	0	0	0	0
ENSG00000260387.1	AC009108.2	0	0	0	0	0	0
ENSG00000260388.2	LINC00562	8	25	19	8	8	10
ENSG00000260389.1	WBP11P1	2	2	0	1	0	0
ENSG00000260390.1	AL360014.1	0	0	2	0	0	0
ENSG00000260391.2	AC022336.2	0	0	0	0	0	0
ENSG00000260392.6	AC090518.1	0	0	0	2	0	0
ENSG00000260393.1	AC026462.2	0	0	0	0	0	0
ENSG00000260394.2	Z92544.1	1	3	4	2	5	5
ENSG00000260395.1	AC092119.1	0	0	1	0	1	2
ENSG00000260398.1	AC068700.1	32	33	45	6	21	34
ENSG00000260399.1	AC100756.1	0	0	0	0	0	0
ENSG00000260400.1	AL513534.2	251	185	302	135	202	250
ENSG00000260401.1	AP002761.4	44	50	82	27	53	45
ENSG00000260402.1	AC133485.2	0	0	0	0	0	0
ENSG00000260403.1	AC120498.3	0	0	0	0	0	0
ENSG00000260404.3	AC110079.1	1604	1455	3785	1055	1787	2958
ENSG00000260405.1	AC109446.1	0	0	0	0	0	0
ENSG00000260406.1	AC009852.1	0	0	0	0	0	0
ENSG00000260409.1	AC012414.5	0	0	0	0	0	0
ENSG00000260410.2	AC040169.2	0	0	3	0	0	2
ENSG00000260412.1	AL353746.1	0	0	2	0	0	0
ENSG00000260413.1	AC025279.2	0	0	0	0	0	0
ENSG00000260414.1	AC138869.1	0	0	0	0	0	0
ENSG00000260416.1	AL096828.2	0	0	0	1	0	0
ENSG00000260417.1	AC092127.1	0	0	1	0	1	2
ENSG00000260418.1	AL023284.4	13	18	32	12	20	56
ENSG00000260419.1	AC138869.2	0	0	0	0	0	0
ENSG00000260420.3	LINC02182	0	0	0	0	0	0
ENSG00000260422.1	Z97205.2	0	0	0	0	0	0
ENSG00000260423.2	LINC02367	18	39	149	4	28	96
ENSG00000260425.1	AL031709.1	2	2	3	0	1	2
ENSG00000260426.1	AC008060.4	0	0	1	0	0	0
ENSG00000260427.1	AGGF1P9	0	0	0	0	0	0
ENSG00000260428.3	SCX	1	6	28	1	14	27
ENSG00000260430.2	AC099518.1	57	79	157	32	99	111
ENSG00000260431.2	AC074051.2	0	0	0	0	0	0
ENSG00000260433.3	LINC01917	0	0	0	0	0	0
ENSG00000260436.1	AC093525.3	0	0	0	0	0	0
ENSG00000260438.1	AC018552.1	0	0	0	0	0	0
ENSG00000260439.1	LMF1-AS1	1	0	0	1	0	0
ENSG00000260440.3	LINC01544	0	0	0	0	0	0
ENSG00000260441.5	AC020978.2	0	0	2	0	3	2
ENSG00000260442.5	ATP2A1-AS1	1004	798	1457	605	973	1342
ENSG00000260443.1	AC127455.1	0	0	0	0	0	0
ENSG00000260444.1	AC138749.2	0	0	0	0	0	0
ENSG00000260445.1	AC011904.1	0	0	0	0	0	0
ENSG00000260447.1	AC009065.3	1	0	3	1	2	0
ENSG00000260448.6	LCMT1-AS1	97	125	198	89	126	184
ENSG00000260450.2	LINC02134	0	0	0	0	0	0
ENSG00000260451.1	GEMIN8P2	0	0	0	0	0	0
ENSG00000260452.1	TPRKBP2	1	1	1	0	0	2
ENSG00000260454.2	AL355607.2	0	0	1	0	0	0
ENSG00000260455.2	NBAT1	0	1	9	0	0	6
ENSG00000260456.6	C16orf95	63	60	198	39	124	184
ENSG00000260457.2	AC027458.1	0	0	0	0	0	0
ENSG00000260458.3	KCNJ18	0	0	0	0	0	0
ENSG00000260459.2	FTLP14	0	2	0	0	6	4
ENSG00000260460.1	AL365181.1	1	0	0	0	0	1
ENSG00000260461.1	AL133355.1	1	0	1	0	0	0
ENSG00000260464.1	AL049796.1	13	20	43	15	27	52
ENSG00000260465.1	AC018557.1	3	2	5	1	1	1
ENSG00000260466.1	AC126696.2	0	0	0	1	0	0
ENSG00000260467.1	AC018552.2	2	3	1	0	0	1
ENSG00000260468.1	LINC01290	0	3	5	2	0	4
ENSG00000260469.3	INSYN1-AS1	3	67	96	5	52	95
ENSG00000260470.1	AC023794.6	3	2	6	0	5	12
ENSG00000260471.1	PPIAP49	0	0	0	0	0	0
ENSG00000260472.1	AC074050.1	0	0	0	0	0	0
ENSG00000260473.2	AC068987.3	0	0	1	0	0	0
ENSG00000260475.1	AL353719.1	12	9	35	7	20	18
ENSG00000260476.1	AC104794.3	0	0	0	0	0	0
ENSG00000260477.8	LINC01584	0	0	0	0	0	0
ENSG00000260478.2	AC007333.1	0	0	0	0	0	0
ENSG00000260479.1	AC009145.1	0	0	0	0	0	0
ENSG00000260480.1	C2orf69P4	0	0	0	0	0	0
ENSG00000260482.3	AC008870.1	0	0	0	0	0	0
ENSG00000260483.2	AC015720.1	0	0	0	0	0	0
ENSG00000260484.1	AC131902.1	0	0	0	0	0	0
ENSG00000260487.1	AC116348.1	0	0	1	0	0	2
ENSG00000260488.1	AC007216.1	0	0	0	0	0	0
ENSG00000260490.2	MYL12BP1	5	3	5	38	24	33
ENSG00000260492.3	CISTR	1	2	4	0	3	5
ENSG00000260493.1	AC011773.4	4	3	10	0	0	0
ENSG00000260494.1	AC002310.3	0	0	1	0	0	1
ENSG00000260495.1	AC009148.1	14	18	44	0	10	3
ENSG00000260496.3	AC009041.1	0	0	0	0	0	0
ENSG00000260497.1	AC141846.1	0	0	0	0	0	0
ENSG00000260498.6	AC126696.3	19	47	157	9	67	118
ENSG00000260500.1	AC010336.2	7	8	8	14	7	15
ENSG00000260504.1	AC010551.1	0	0	0	0	0	0
ENSG00000260505.1	AC096644.4	0	0	0	0	0	0
ENSG00000260507.1	AC133919.1	0	0	0	0	0	3
ENSG00000260509.2	AL590787.1	2	8	16	0	4	5
ENSG00000260510.1	AC004381.1	1	3	19	0	6	6
ENSG00000260511.1	AC009145.2	0	0	0	0	0	0
ENSG00000260514.1	AC009086.1	0	0	0	0	0	0
ENSG00000260515.1	AC034229.2	1	0	0	0	0	0
ENSG00000260516.2	AC133548.1	0	0	0	0	0	0
ENSG00000260517.3	AC009093.2	0	0	0	0	0	1
ENSG00000260518.2	BMS1P8	1	0	0	0	0	0
ENSG00000260519.1	AC096734.2	3	0	2	5	1	1
ENSG00000260520.1	AC010547.3	0	0	0	0	0	0
ENSG00000260522.1	AC106785.1	0	0	0	0	0	0
ENSG00000260524.1	CYP3A52P	0	0	0	0	0	0
ENSG00000260525.1	AC140658.3	0	0	0	0	0	0
ENSG00000260526.1	AC109347.1	55	98	228	10	42	60
ENSG00000260528.5	FAM157C	17	22	58	13	33	47
ENSG00000260530.1	AC010551.2	0	0	0	0	0	0
ENSG00000260532.1	AL031598.1	0	0	5	0	0	0
ENSG00000260534.1	AC100827.3	0	0	0	0	0	0
ENSG00000260536.1	AL035071.2	0	0	0	0	0	0
ENSG00000260537.2	AC012184.2	0	0	0	0	0	0
ENSG00000260540.2	ABHD17AP8	0	0	0	0	0	0
ENSG00000260541.1	AL031722.1	0	0	0	0	0	0
ENSG00000260542.1	AL499627.1	0	1	0	0	0	0
ENSG00000260545.1	AC026771.1	0	0	0	0	0	0
ENSG00000260548.1	AL035425.2	0	0	0	0	0	0
ENSG00000260549.1	MT1L	0	0	0	0	0	0
ENSG00000260550.2	AC136618.1	0	0	1	1	1	0
ENSG00000260551.1	PWRN2	0	0	0	0	0	0
ENSG00000260552.1	AC023043.1	50	179	274	16	211	377
ENSG00000260555.1	AC092681.2	0	0	0	0	0	0
ENSG00000260558.2	AC018557.2	0	0	0	0	0	0
ENSG00000260563.3	AC132872.1	138	214	542	72	293	438
ENSG00000260564.1	AL161912.2	0	0	1	0	0	0
ENSG00000260565.7	ERVK13-1	1207	904	1400	760	1120	1472
ENSG00000260566.2	AC127459.1	0	0	0	0	0	0
ENSG00000260568.1	AC074050.2	0	0	1	0	0	0
ENSG00000260569.2	AC090398.1	0	0	0	0	0	0
ENSG00000260570.1	AC133550.1	0	0	0	0	0	1
ENSG00000260571.1	BNIP3P5	2	1	0	0	1	1
ENSG00000260572.1	AC069224.1	45	71	155	20	57	89
ENSG00000260573.4	AC007493.1	0	0	0	0	0	0
ENSG00000260574.1	AL360157.1	0	0	0	0	0	0
ENSG00000260575.1	AC133485.3	0	0	0	0	0	0
ENSG00000260576.1	EIF5A2P1	4	3	0	2	0	4
ENSG00000260577.2	AC126773.2	0	0	2	0	0	3
ENSG00000260578.1	AC110597.1	0	1	7	0	0	3
ENSG00000260579.1	AC024270.3	0	0	0	0	0	0
ENSG00000260580.1	AC009035.1	0	0	0	0	0	0
ENSG00000260581.1	AC011374.1	2	1	1	0	1	0
ENSG00000260582.1	TPST2P1	0	0	1	0	0	0
ENSG00000260583.1	AP000223.1	6	16	20	6	13	28
ENSG00000260584.1	AC142381.2	0	0	0	0	0	0
ENSG00000260585.1	AL359851.1	0	0	0	0	0	0
ENSG00000260586.2	AC064799.2	0	0	2	0	0	1
ENSG00000260588.1	AC027702.1	9	8	18	3	10	8
ENSG00000260589.1	STAM-AS1	122	158	428	17	39	64
ENSG00000260590.1	AC023824.2	0	0	0	0	0	0
ENSG00000260592.1	AC130456.3	1	0	0	0	1	2
ENSG00000260593.1	AC009097.2	0	2	2	1	1	2
ENSG00000260594.1	AC099313.1	0	0	0	0	0	0
ENSG00000260595.1	OR4C49P	0	0	0	0	0	0
ENSG00000260596.5	DUX4	0	0	0	0	0	1
ENSG00000260597.1	AC012531.1	157	112	327	132	175	439
ENSG00000260598.1	FRG2IP	0	0	0	0	0	0
ENSG00000260599.1	AC011467.1	0	0	0	0	0	0
ENSG00000260600.1	AC092125.1	0	0	0	0	0	0
ENSG00000260601.1	AC131391.1	1	0	0	0	1	0
ENSG00000260602.2	HMGN2P40	0	0	3	0	0	0
ENSG00000260604.2	AL590004.3	1	2	0	0	0	2
ENSG00000260605.1	AC027688.1	0	1	0	0	0	0
ENSG00000260608.1	AC024270.4	6	16	13	1	3	4
ENSG00000260610.1	AC142086.3	0	0	0	0	0	0
ENSG00000260611.1	AC106785.2	0	0	0	0	0	0
ENSG00000260612.1	AC009097.3	0	0	2	0	0	0
ENSG00000260613.2	Z98885.2	3	7	26	6	3	10
ENSG00000260615.1	RPL23AP97	6	18	13	5	11	18
ENSG00000260616.6	AC007728.1	0	0	0	0	0	0
ENSG00000260617.1	AC138028.5	1	0	9	0	0	0
ENSG00000260618.1	AC025917.1	0	0	1	0	0	0
ENSG00000260619.1	AC068870.1	0	0	1	0	0	3
ENSG00000260620.1	AC027688.2	0	0	0	0	0	0
ENSG00000260621.1	AC092140.1	0	0	0	0	0	0
ENSG00000260622.1	AC073476.2	0	0	0	0	0	0
ENSG00000260624.2	AC018943.1	0	0	0	0	0	0
ENSG00000260625.3	AC026471.2	20	27	76	5	23	40
ENSG00000260626.1	AC136944.1	0	0	0	0	0	0
ENSG00000260628.5	AC142381.3	4	0	2	0	1	1
ENSG00000260629.2	BGLT3	0	0	0	0	0	0
ENSG00000260630.7	SNAI3-AS1	234	238	285	158	234	244
ENSG00000260631.1	RBM22P12	0	0	0	0	0	0
ENSG00000260633.1	AC010207.1	2	3	9	1	5	3
ENSG00000260634.1	AC012508.2	6	10	16	0	7	5
ENSG00000260635.1	AC092338.2	0	0	0	0	0	0
ENSG00000260639.1	AC025678.1	0	0	0	0	0	0
ENSG00000260640.1	AP003115.1	0	0	0	0	0	0
ENSG00000260641.1	AC114811.2	13	27	46	4	10	11
ENSG00000260642.1	AC139426.2	0	0	0	0	0	0
ENSG00000260643.2	AC092718.3	44	38	44	29	20	35
ENSG00000260644.6	HERC2P5	0	0	0	0	2	0
ENSG00000260645.2	AL359715.2	8	12	9	1	7	21
ENSG00000260646.1	AL031705.1	2	1	15	2	4	14
ENSG00000260647.1	AC127537.1	0	0	16	1	2	5
ENSG00000260648.3	AC020658.3	1	3	2	4	3	4
ENSG00000260649.1	AC133485.4	0	0	0	0	0	0
ENSG00000260650.1	AC010542.1	0	2	2	0	2	2
ENSG00000260651.1	AF213884.3	0	0	3	1	0	0
ENSG00000260653.6	AC237221.1	0	0	0	0	0	0
ENSG00000260657.2	AC107871.2	0	2	11	0	0	5
ENSG00000260658.6	AC138305.1	0	0	0	0	0	0
ENSG00000260659.1	AC009113.2	0	0	0	0	0	1
ENSG00000260660.4	AC113208.2	0	0	0	0	0	0
ENSG00000260661.1	AC116903.2	0	0	0	0	0	0
ENSG00000260662.2	AC138915.1	0	0	0	0	0	0
ENSG00000260664.2	AC004158.1	0	0	0	0	0	0
ENSG00000260668.1	AC093536.1	1	0	5	2	0	0
ENSG00000260669.2	AL096870.3	7	6	12	9	12	12
ENSG00000260670.1	AC134508.1	0	0	0	0	0	0
ENSG00000260671.2	AC010536.2	20	7	20	9	14	11
ENSG00000260672.1	AC100827.4	4	1	2	0	4	3
ENSG00000260673.1	AL034376.2	0	0	0	0	0	0
ENSG00000260674.2	AC026826.3	0	0	0	0	0	0
ENSG00000260675.1	AC109446.2	0	0	0	0	0	0
ENSG00000260676.5	LINC01541	0	0	0	0	0	0
ENSG00000260677.1	AL445531.1	0	0	2	0	0	0
ENSG00000260678.1	AC093249.3	0	0	0	0	0	0
ENSG00000260679.1	AP007216.2	0	0	0	0	0	0
ENSG00000260680.1	AGGF1P5	0	0	0	0	0	0
ENSG00000260681.1	AC130456.4	0	0	0	0	0	0
ENSG00000260682.3	RN7SKP176	0	0	0	0	0	0
ENSG00000260683.1	AL591643.1	0	0	0	0	0	0
ENSG00000260685.1	AC027104.1	0	1	6	1	4	1
ENSG00000260686.1	AC008669.1	0	0	0	0	0	0
ENSG00000260688.1	AC026470.2	0	0	0	0	0	0
ENSG00000260689.2	HNRNPA3P11	0	0	0	0	0	0
ENSG00000260690.1	CYCSP39	0	0	0	0	0	0
ENSG00000260691.6	ANKRD20A1	5	20	9	1	8	14
ENSG00000260693.1	AC026150.1	0	2	3	0	0	3
ENSG00000260694.1	AC009145.3	0	0	0	0	0	0
ENSG00000260695.1	AC022164.1	0	0	0	0	0	0
ENSG00000260698.1	AL591848.3	14	6	7	12	7	11
ENSG00000260701.2	AC025284.1	0	0	2	0	0	1
ENSG00000260702.3	AL031713.1	0	0	0	0	0	0
ENSG00000260704.1	LINC00543	0	0	2	0	4	1
ENSG00000260706.5	AC022166.1	0	0	0	0	0	0
ENSG00000260708.1	AL118516.1	377	367	528	242	337	378
ENSG00000260710.1	AC120498.4	0	0	0	0	0	0
ENSG00000260711.2	AL121839.2	6	4	27	4	10	21
ENSG00000260714.1	AC133552.1	3	0	8	0	0	1
ENSG00000260715.1	AC093536.2	0	0	0	0	0	0
ENSG00000260719.1	AC009133.3	0	0	0	0	0	1
ENSG00000260720.1	LINC01243	0	0	0	0	0	0
ENSG00000260721.1	AF067845.1	0	0	0	0	0	0
ENSG00000260722.1	VN1R67P	0	0	0	0	0	0
ENSG00000260723.1	AC007598.1	0	0	0	0	0	0
ENSG00000260724.1	VN1R69P	0	0	0	0	0	0
ENSG00000260725.1	AC005307.1	5	12	7	1	6	6
ENSG00000260726.2	KLF8P1	0	0	0	0	0	0
ENSG00000260727.1	SLC7A5P1	110	24	106	100	105	101
ENSG00000260729.1	AC009690.1	1	0	8	2	0	5
ENSG00000260731.1	KRT8P22	0	0	0	0	0	0
ENSG00000260733.1	AC046158.1	0	0	0	0	0	0
ENSG00000260734.5	TLE7	0	0	0	0	0	0
ENSG00000260735.2	AC139256.1	20	6	19	4	7	12
ENSG00000260737.6	LINC01227	0	0	0	0	0	0
ENSG00000260738.1	LINC00554	0	0	0	0	0	0
ENSG00000260739.1	AC010760.1	0	0	0	0	0	0
ENSG00000260740.2	AC026471.3	18	12	87	21	30	44
ENSG00000260741.1	AC099482.1	0	0	0	0	0	0
ENSG00000260742.1	AC009962.1	9	19	40	3	7	11
ENSG00000260743.1	AC007823.1	33	38	53	33	34	72
ENSG00000260744.1	AC007494.2	0	0	0	0	0	0
ENSG00000260746.2	KIF18BP1	0	0	0	0	0	0
ENSG00000260747.1	AC022968.1	141	137	157	117	130	174
ENSG00000260750.6	AC092720.1	8	12	10	4	11	18
ENSG00000260751.2	AC008870.2	53	32	44	14	53	46
ENSG00000260755.1	AC010542.2	0	0	0	0	0	0
ENSG00000260756.1	AC131649.1	0	0	0	0	0	0
ENSG00000260757.1	AC093520.1	0	1	2	0	2	0
ENSG00000260759.1	AP001120.1	0	0	0	0	0	0
ENSG00000260761.1	AC106754.1	0	0	3	1	0	0
ENSG00000260762.1	ACSM5P1	0	0	0	0	0	0
ENSG00000260763.1	AC106799.3	0	0	0	0	0	0
ENSG00000260764.1	AC007224.1	0	0	0	0	0	0
ENSG00000260765.2	CES1P2	0	0	0	0	0	0
ENSG00000260771.1	AL138918.1	0	0	0	0	0	2
ENSG00000260772.1	AC012321.1	0	0	0	0	0	0
ENSG00000260773.1	AC055855.1	12	2	27	6	14	11
ENSG00000260774.1	AC021087.3	12	15	23	7	19	25
ENSG00000260776.5	AC104758.3	6	8	49	1	17	29
ENSG00000260777.1	AC061975.1	6	4	23	2	7	21
ENSG00000260778.5	AC009065.4	47	59	92	30	65	81
ENSG00000260779.1	AP001180.1	0	0	0	0	0	0
ENSG00000260780.1	AC087463.1	0	0	0	0	0	0
ENSG00000260781.1	ARHGAP23P1	0	0	0	0	0	0
ENSG00000260782.1	AC007225.1	3	4	6	0	6	5
ENSG00000260784.1	AC026150.2	3	4	12	2	5	4
ENSG00000260785.2	CASC17	0	0	0	0	0	1
ENSG00000260786.1	AC108099.1	0	0	0	0	0	0
ENSG00000260788.6	AC009063.2	0	0	0	0	0	0
ENSG00000260790.1	AC092338.3	1	1	1	0	0	0
ENSG00000260792.1	LINC02280	0	0	0	0	0	0
ENSG00000260793.2	AC003102.1	78	96	268	67	174	358
ENSG00000260795.1	AC093519.1	0	0	0	0	0	0
ENSG00000260796.1	AC145285.3	0	9	19	5	14	13
ENSG00000260797.1	AC106734.1	0	0	0	0	0	0
ENSG00000260798.1	AC099314.1	0	0	0	0	0	0
ENSG00000260799.1	KRT8P50	0	0	0	1	0	0
ENSG00000260802.1	SERTM2	0	1	1	0	0	0
ENSG00000260803.1	Z84723.1	6	3	12	1	1	5
ENSG00000260804.3	LINC01963	300	97	484	151	99	366
ENSG00000260805.2	AC092803.2	54	94	287	50	121	149
ENSG00000260806.1	AL163051.1	83	90	255	44	60	88
ENSG00000260807.7	AC009041.2	206	199	406	160	350	390
ENSG00000260808.1	AP003096.1	0	0	0	0	0	0
ENSG00000260809.1	VPS35P1	0	1	0	0	0	0
ENSG00000260810.1	AL135818.2	0	0	4	0	0	0
ENSG00000260811.1	OR4C45	0	0	0	0	0	0
ENSG00000260812.1	RARRES2P7	0	0	0	0	0	0
ENSG00000260814.2	AC073657.1	0	0	0	0	0	0
ENSG00000260815.3	PPIAP47	1	5	13	0	5	8
ENSG00000260816.2	AC027279.1	0	1	0	0	2	0
ENSG00000260817.2	AC074051.3	0	0	0	0	0	0
ENSG00000260818.2	UNGP1	0	0	0	0	0	0
ENSG00000260823.1	AC026461.3	0	0	0	0	0	0
ENSG00000260827.1	AC138869.3	0	0	0	0	0	0
ENSG00000260828.1	HMGB3P32	0	0	0	0	0	0
ENSG00000260830.1	AL135744.1	11	3	19	8	9	17
ENSG00000260832.1	AC125793.1	0	0	0	0	0	0
ENSG00000260834.1	AC009055.2	0	0	0	0	0	0
ENSG00000260835.1	AC007223.1	0	0	0	0	0	0
ENSG00000260836.2	AC245033.1	0	0	0	0	0	0
ENSG00000260838.3	AC022893.2	46	35	94	14	33	79
ENSG00000260840.2	LINC01964	0	0	0	1	1	3
ENSG00000260844.2	AC055876.4	0	0	0	0	0	0
ENSG00000260845.1	AC138907.2	0	0	0	0	0	0
ENSG00000260846.2	FRG2HP	0	0	0	0	0	0
ENSG00000260847.1	AC133485.5	0	0	0	0	0	0
ENSG00000260848.2	AC092114.1	0	0	0	0	0	0
ENSG00000260850.2	AC007344.1	0	0	0	0	1	0
ENSG00000260851.6	AC010542.3	0	0	0	0	0	1
ENSG00000260852.1	FBXL19-AS1	642	756	1929	488	1018	1660
ENSG00000260853.2	AC109460.2	0	2	1	1	0	0
ENSG00000260854.1	LINC02184	0	0	0	0	0	0
ENSG00000260855.1	AL591848.4	26	39	232	26	41	95
ENSG00000260857.3	AC018558.1	0	0	0	0	0	1
ENSG00000260858.1	AC010551.3	0	0	0	0	0	0
ENSG00000260859.1	AC025280.1	0	0	0	0	0	0
ENSG00000260860.2	AC126773.3	0	0	0	0	0	0
ENSG00000260861.6	AL049634.2	0	0	0	0	0	0
ENSG00000260862.1	AC099506.1	0	0	0	0	0	0
ENSG00000260863.1	CYP2C60P	0	0	0	0	0	0
ENSG00000260864.1	ABHD17AP7	0	0	0	0	0	0
ENSG00000260865.1	AC010287.1	0	0	0	0	1	0
ENSG00000260866.2	AC138915.2	0	0	0	0	0	0
ENSG00000260867.1	AC009107.1	0	0	0	0	0	0
ENSG00000260868.1	LINC01960	0	0	0	0	0	0
ENSG00000260870.1	NDUFB10P1	0	0	0	0	0	0
ENSG00000260871.1	AC093510.2	2	3	13	0	3	3
ENSG00000260874.5	AC106820.5	43	50	153	24	53	82
ENSG00000260876.6	LINC01229	0	1	32	0	1	15
ENSG00000260877.2	AP005233.2	0	1	0	0	2	0
ENSG00000260878.1	AC104072.1	0	0	0	0	0	0
ENSG00000260879.1	AL359258.2	3	0	4	2	1	1
ENSG00000260880.5	HCCAT5	1	1	6	2	0	1
ENSG00000260882.1	AC026458.1	0	0	0	2	0	0
ENSG00000260883.1	VN1R65P	0	0	0	0	0	0
ENSG00000260884.1	AC009120.3	0	2	1	0	1	0
ENSG00000260886.2	TAT-AS1	16	14	69	6	14	29
ENSG00000260887.3	CASC22	0	0	0	0	0	0
ENSG00000260889.1	CKBP1	0	0	0	0	0	0
ENSG00000260891.1	AC020978.3	0	0	0	0	0	0
ENSG00000260892.1	AC105020.4	4	4	15	6	12	9
ENSG00000260894.1	AC027682.3	0	0	0	0	0	0
ENSG00000260895.1	AP003071.1	2	1	3	0	5	5
ENSG00000260896.6	ARLNC1	1	1	5	0	0	3
ENSG00000260897.1	DNM1P30	0	0	0	0	0	0
ENSG00000260898.6	ADPGK-AS1	6	2	4	3	7	5
ENSG00000260899.1	AC106886.2	1	0	0	2	0	5
ENSG00000260900.1	AC145350.3	0	0	0	0	0	0
ENSG00000260902.1	LINC02011	0	0	0	0	0	0
ENSG00000260903.3	XKR7	1	0	5	2	3	1
ENSG00000260905.1	AC009021.1	0	0	0	0	0	0
ENSG00000260907.1	AC015818.2	8	25	39	7	18	38
ENSG00000260908.1	AC009093.3	0	0	0	0	0	0
ENSG00000260909.1	AC012186.1	0	0	0	0	0	0
ENSG00000260910.1	LINC00565	0	0	0	2	0	0
ENSG00000260911.2	AC135050.3	15	8	26	3	10	21
ENSG00000260912.1	AL158206.1	175	179	242	77	88	108
ENSG00000260913.1	LINC01254	0	0	1	0	0	0
ENSG00000260914.3	AC026464.4	0	0	0	0	0	0
ENSG00000260916.7	CCPG1	393	385	787	184	225	498
ENSG00000260917.1	AL158212.3	319	324	728	108	199	339
ENSG00000260918.1	AC107398.3	1	1	10	3	1	1
ENSG00000260919.1	AC100835.1	3	0	16	0	9	12
ENSG00000260920.2	AL031985.3	379	534	1866	226	340	828
ENSG00000260921.1	AC142086.4	0	0	0	0	0	0
ENSG00000260922.2	AC009139.1	0	8	17	0	4	12
ENSG00000260923.7	LINC02193	15	15	20	9	12	13
ENSG00000260924.2	LINC01311	285	236	365	76	138	78
ENSG00000260926.3	AC016134.1	2	1	3	0	0	2
ENSG00000260927.2	AC009107.2	13	12	26	6	11	14
ENSG00000260928.2	SPCS2P1	1	0	0	0	0	0
ENSG00000260930.2	LINC01416	11	5	38	2	7	20
ENSG00000260932.1	AC009119.3	0	0	0	0	0	0
ENSG00000260933.1	AC091489.2	0	0	0	0	0	0
ENSG00000260934.1	AC130456.5	0	0	0	0	2	1
ENSG00000260937.6	AC025272.1	0	0	0	0	0	0
ENSG00000260939.1	AC007346.2	0	0	0	0	0	0
ENSG00000260941.1	LINC00622	16	12	37	6	19	13
ENSG00000260942.1	CAPN10-DT	262	263	439	115	189	154
ENSG00000260943.1	LINC02555	0	0	0	0	0	0
ENSG00000260944.1	FOXC2-AS1	0	2	3	0	2	4
ENSG00000260945.1	AC109495.1	0	0	0	0	0	0
ENSG00000260947.1	AL356489.2	174	189	436	69	132	255
ENSG00000260948.1	AL390195.2	133	242	454	73	247	366
ENSG00000260949.1	AP006545.1	15	10	77	7	17	58
ENSG00000260951.2	AC005100.1	0	0	0	0	1	0
ENSG00000260953.1	AC009093.4	0	2	17	0	1	4
ENSG00000260954.1	AL133297.1	6	7	4	4	5	4
ENSG00000260955.2	AC100821.2	11	4	8	15	5	5
ENSG00000260957.1	AC126323.5	0	0	0	0	0	0
ENSG00000260958.3	AC023824.3	0	0	0	0	0	0
ENSG00000260959.1	AC087463.2	0	0	0	0	0	0
ENSG00000260962.1	LINC00557	0	0	0	0	0	0
ENSG00000260963.2	AC026462.3	0	0	0	0	0	0
ENSG00000260965.1	RPL23AP91	0	0	0	0	1	0
ENSG00000260966.1	AP001486.2	0	0	0	0	0	0
ENSG00000260967.1	RARRES2P5	0	0	0	0	0	0
ENSG00000260969.2	WWOX-AS1	0	0	0	0	0	0
ENSG00000260970.1	AC006288.1	0	0	0	0	0	0
ENSG00000260971.4	AC119674.1	1	2	0	0	1	1
ENSG00000260972.1	Z98259.1	0	0	0	0	0	0
ENSG00000260973.1	AC009021.2	0	0	0	1	0	0
ENSG00000260974.1	AC138907.3	0	0	0	0	0	0
ENSG00000260975.1	AC007333.2	0	0	0	0	0	0
ENSG00000260976.2	LINC01633	0	0	0	0	0	0
ENSG00000260978.1	AC126407.1	0	0	0	0	0	0
ENSG00000260979.1	AC022167.3	3	5	2	2	1	2
ENSG00000260981.1	AC091932.1	0	0	0	0	0	0
ENSG00000260983.2	AC010528.1	0	0	0	0	0	0
ENSG00000260984.1	FGFR3P5	0	0	0	0	0	0
ENSG00000260986.1	AC126335.1	0	0	0	0	0	0
ENSG00000260988.1	AC090260.1	2	6	6	0	4	9
ENSG00000260989.1	AL133297.2	0	0	0	0	0	0
ENSG00000260990.1	Z94057.1	0	0	0	0	0	0
ENSG00000260991.2	AC120498.5	0	0	0	0	0	0
ENSG00000260992.1	DOCK9-DT	12	6	25	1	10	8
ENSG00000260994.1	AGGF1P7	0	0	0	0	0	0
ENSG00000260995.3	AL512634.1	0	0	1	0	0	0
ENSG00000260996.1	BX255925.1	2	1	2	9	4	3
ENSG00000260997.1	AC004847.1	0	0	4	0	0	1
ENSG00000260999.1	AC009137.1	0	0	0	0	0	0
ENSG00000261000.1	AC244034.2	0	0	2	0	0	3
ENSG00000261002.5	AC036103.1	0	0	0	0	0	0
ENSG00000261003.1	AL008628.1	1	0	0	4	1	2
ENSG00000261007.2	AC074051.4	0	0	0	0	0	0
ENSG00000261008.7	LINC01572	162	188	288	107	213	290
ENSG00000261009.1	AC141257.1	0	0	0	0	0	0
ENSG00000261010.1	RARRES2P6	0	0	1	0	0	3
ENSG00000261011.1	AL136982.4	0	0	0	0	0	0
ENSG00000261012.2	AC115619.1	0	0	0	0	0	0
ENSG00000261014.2	LINC02165	0	0	0	0	0	0
ENSG00000261017.1	AC096996.1	0	0	0	0	0	0
ENSG00000261018.1	AC002101.1	0	0	0	0	0	0
ENSG00000261019.1	AC010132.4	2	7	18	13	14	15
ENSG00000261020.1	AC132825.3	0	0	0	0	0	0
ENSG00000261024.7	AL078644.1	0	0	0	0	0	0
ENSG00000261025.1	AL445471.2	0	0	0	0	0	0
ENSG00000261026.1	AC105046.1	0	2	0	0	0	1
ENSG00000261028.1	AC012322.1	0	0	0	0	0	0
ENSG00000261029.1	AC138304.1	0	0	0	0	1	0
ENSG00000261030.1	AC079171.1	0	0	0	0	0	0
ENSG00000261033.1	AC005730.2	37	66	106	36	89	122
ENSG00000261035.1	AL139348.1	0	0	0	0	0	0
ENSG00000261036.2	AC113418.1	0	0	0	0	0	0
ENSG00000261037.1	AC010266.2	3	0	0	0	1	0
ENSG00000261038.1	AL133457.1	0	0	0	0	0	0
ENSG00000261039.3	LINC02544	0	0	0	0	0	0
ENSG00000261040.7	WFDC21P	25	18	16	20	31	30
ENSG00000261041.1	AC138749.3	0	0	0	0	0	0
ENSG00000261043.5	AC019294.3	0	0	0	0	0	0
ENSG00000261044.1	AP006547.1	0	0	0	1	0	0
ENSG00000261045.2	LINC02129	0	1	0	0	0	0
ENSG00000261046.1	C2orf69P1	0	0	0	0	0	0
ENSG00000261047.1	AC137527.1	0	0	0	0	0	0
ENSG00000261048.1	AC012414.6	0	0	0	0	0	0
ENSG00000261049.2	AC007347.1	0	0	0	0	0	0
ENSG00000261051.1	AC107021.2	42	34	58	21	33	35
ENSG00000261052.5	SULT1A3	5	6	9	6	6	9
ENSG00000261053.1	NAMPTP3	0	0	0	0	0	0
ENSG00000261054.1	AC036108.2	20	15	58	18	19	34
ENSG00000261055.1	AL450468.2	0	0	1	0	0	0
ENSG00000261056.2	AC079416.1	14	5	14	27	30	67
ENSG00000261057.1	LINC00555	1	0	0	0	0	0
ENSG00000261058.1	AC099508.2	1	0	0	0	0	0
ENSG00000261060.1	AL160286.2	1	3	7	1	0	2
ENSG00000261061.1	AC092718.4	396	304	565	301	287	480
ENSG00000261063.1	AC009139.2	0	1	0	0	0	0
ENSG00000261064.1	LINC02256	5	7	17	4	16	15
ENSG00000261065.1	AL592146.1	0	2	1	0	1	1
ENSG00000261066.1	AC074052.2	0	0	0	0	0	0
ENSG00000261067.7	AC109460.3	13	9	12	12	19	14
ENSG00000261068.2	AL512274.1	0	0	0	0	0	0
ENSG00000261069.3	AC124312.3	0	0	0	0	0	0
ENSG00000261070.1	AP003071.2	0	0	0	0	0	0
ENSG00000261071.1	AL441883.1	66	43	61	25	42	42
ENSG00000261072.2	AC084783.1	0	0	0	1	2	0
ENSG00000261075.1	LINC01195	0	0	0	0	0	0
ENSG00000261076.1	AC016396.2	0	0	0	0	0	0
ENSG00000261077.1	AC016180.1	0	0	0	0	0	0
ENSG00000261078.1	AC009118.1	0	0	0	0	0	0
ENSG00000261079.1	AC009053.2	17	7	24	8	12	27
ENSG00000261080.1	RUNX2-AS1	0	0	0	0	0	0
ENSG00000261081.1	AC025678.2	0	0	0	0	0	0
ENSG00000261082.1	LINC01228	0	0	0	0	0	0
ENSG00000261083.3	LINC02516	4	2	2	3	0	2
ENSG00000261084.1	PPP1R1AP2	0	0	0	0	0	0
ENSG00000261087.1	AP003469.4	61	43	169	66	124	182
ENSG00000261089.1	CDC37P2	0	0	0	0	0	0
ENSG00000261090.2	AC127459.2	0	0	0	0	0	0
ENSG00000261092.1	LINC02178	0	1	0	0	0	1
ENSG00000261093.1	AC141586.3	1	0	2	0	0	2
ENSG00000261094.2	AC007066.2	119	121	216	33	31	37
ENSG00000261095.1	AC136285.1	0	0	0	0	0	0
ENSG00000261096.1	AC073476.3	11	19	60	27	42	76
ENSG00000261097.1	LINC00563	0	0	0	0	1	0
ENSG00000261098.1	AP000766.1	114	155	270	61	91	170
ENSG00000261101.2	AC234775.3	16	22	67	18	14	45
ENSG00000261102.2	ATP5MFP6	0	0	0	0	0	0
ENSG00000261103.2	AC009063.3	0	0	0	0	0	0
ENSG00000261104.1	AC093904.4	0	1	0	2	0	0
ENSG00000261105.6	LMO7-AS1	1	10	51	1	9	17
ENSG00000261108.2	AC138907.4	0	0	0	0	0	0
ENSG00000261111.1	AC133569.1	0	0	0	0	0	0
ENSG00000261113.1	AC009034.1	0	0	0	0	0	0
ENSG00000261114.1	AC012181.1	14	5	37	3	3	1
ENSG00000261115.6	TMEM178B	2158	2318	4449	1067	1625	2232
ENSG00000261116.1	AL049555.1	0	0	0	0	0	0
ENSG00000261117.1	AC009486.1	0	0	0	0	0	0
ENSG00000261118.1	AC092123.1	6	3	30	6	5	30
ENSG00000261120.1	AL133299.1	21	16	58	8	14	11
ENSG00000261121.2	LINC02473	1	1	6	0	4	6
ENSG00000261122.6	LINC02167	0	0	0	0	0	0
ENSG00000261123.1	AC009065.5	31	24	39	26	36	60
ENSG00000261124.1	AC135050.4	0	0	0	0	0	0
ENSG00000261126.7	RBFADN	14	10	38	17	14	39
ENSG00000261127.2	AC133548.2	0	0	0	0	0	0
ENSG00000261129.1	AC106871.1	0	0	0	0	0	0
ENSG00000261130.5	AC140504.1	0	0	0	0	0	0
ENSG00000261131.1	AC012186.2	0	1	7	0	1	5
ENSG00000261135.1	AL137802.2	6	10	14	2	4	4
ENSG00000261136.1	AC023908.3	45	71	136	7	14	9
ENSG00000261140.1	AC093525.4	9	4	18	2	8	12
ENSG00000261141.1	AC092718.5	0	0	0	0	0	0
ENSG00000261143.1	ADAMTS7P3	6	5	19	2	7	18
ENSG00000261144.1	AC092121.1	0	0	0	0	0	0
ENSG00000261145.1	AC009060.2	0	0	0	0	0	0
ENSG00000261146.1	AC007159.1	0	0	0	0	0	0
ENSG00000261147.1	AC091167.2	0	1	0	0	0	1
ENSG00000261150.2	EPPK1	169	115	147	88	121	139
ENSG00000261151.1	AC012182.1	0	2	0	0	0	0
ENSG00000261153.2	AC136428.3	0	0	0	0	0	0
ENSG00000261154.1	LINC02131	0	0	0	0	0	0
ENSG00000261156.6	LINC01989	0	0	0	0	0	0
ENSG00000261158.1	AC109597.2	0	1	3	0	0	0
ENSG00000261159.1	AC112484.3	31	50	212	45	54	118
ENSG00000261161.1	AC009154.1	0	0	2	0	0	1
ENSG00000261166.1	AC073429.2	0	0	1	0	0	1
ENSG00000261167.1	AC107027.3	300	290	562	127	144	272
ENSG00000261168.1	AL592424.1	17	26	61	11	11	47
ENSG00000261170.2	AC009053.3	0	0	0	0	0	0
ENSG00000261172.1	AC133919.2	0	0	0	0	0	0
ENSG00000261173.1	AC018845.3	10	10	30	5	9	16
ENSG00000261174.2	HMGB1P33	0	0	0	0	0	0
ENSG00000261175.6	LINC02188	0	1	7	0	1	5
ENSG00000261177.1	AC135012.1	0	0	0	0	0	0
ENSG00000261178.2	AC009169.1	0	0	0	0	0	0
ENSG00000261181.1	AC136619.1	0	0	0	0	0	0
ENSG00000261182.1	AL596211.1	0	0	0	0	0	0
ENSG00000261183.5	SPINT1-AS1	1	7	12	2	6	9
ENSG00000261184.3	AC083864.3	0	0	0	0	0	0
ENSG00000261186.2	LINC01238	7	24	46	4	8	15
ENSG00000261187.1	AC079322.1	5	6	30	0	2	6
ENSG00000261188.1	Z95115.1	505	929	1468	212	547	774
ENSG00000261189.1	AL031058.1	413	350	599	259	369	518
ENSG00000261190.5	C16orf97	0	0	0	0	0	0
ENSG00000261191.1	AC013640.1	0	0	0	0	0	0
ENSG00000261192.1	RNF126P1	0	0	0	0	0	0
ENSG00000261193.1	AC134312.4	0	0	0	0	0	0
ENSG00000261194.2	LINC01898	0	0	0	0	0	0
ENSG00000261195.1	AC027130.1	0	0	0	0	0	0
ENSG00000261196.1	CYP4A43P	0	0	0	0	0	0
ENSG00000261197.2	AC133561.3	0	0	0	0	0	0
ENSG00000261198.1	AC005774.1	0	0	0	0	0	0
ENSG00000261199.1	UBE2FP2	0	0	0	0	0	0
ENSG00000261200.1	AC136944.2	0	0	0	0	0	0
ENSG00000261202.1	Z83847.1	16	20	53	10	11	34
ENSG00000261203.1	AC106782.3	0	0	0	0	0	0
ENSG00000261204.1	AC004449.1	2	1	1	2	0	4
ENSG00000261205.2	NIFKP4	0	0	0	4	0	1
ENSG00000261206.1	LINC00561	0	0	0	0	0	0
ENSG00000261207.1	AL031717.1	0	1	2	0	2	0
ENSG00000261208.1	AL365475.1	1	0	0	0	0	0
ENSG00000261209.1	SULT1C2P2	0	0	0	0	0	0
ENSG00000261210.7	CLEC19A	0	0	0	0	0	1
ENSG00000261211.1	AL031123.2	53	74	159	37	97	181
ENSG00000261213.1	AC099786.3	6	7	16	2	3	12
ENSG00000261215.1	AL162231.4	4	7	25	10	7	36
ENSG00000261216.1	AC007216.2	0	0	0	0	0	0
ENSG00000261217.2	BCAP31P1	0	1	0	0	1	0
ENSG00000261218.5	AC099524.1	0	1	3	0	3	1
ENSG00000261219.1	AC090651.1	0	0	0	0	0	0
ENSG00000261220.2	AC103706.1	48	102	137	5	14	28
ENSG00000261221.3	ZNF865	996	611	1536	653	777	883
ENSG00000261222.3	AC064805.1	0	0	0	0	0	0
ENSG00000261226.1	AC092384.3	2	8	15	1	13	39
ENSG00000261227.2	AC140912.1	4	15	17	3	5	11
ENSG00000261229.6	AC021483.2	18	11	25	22	17	41
ENSG00000261231.6	LINC02133	4	0	2	1	0	0
ENSG00000261232.2	AC090751.1	0	0	0	0	0	0
ENSG00000261233.2	ABCD1P3	0	0	0	0	0	0
ENSG00000261234.1	AC025281.1	0	0	0	0	0	0
ENSG00000261235.1	AC092142.1	7	6	25	8	4	18
ENSG00000261236.8	BOP1	12415	5844	7626	9102	9648	7638
ENSG00000261238.1	AC009166.1	13	5	8	4	4	5
ENSG00000261239.6	ANKRD26P1	8	1	16	2	12	7
ENSG00000261240.1	AC009065.6	0	0	0	0	0	0
ENSG00000261241.7	LINC02128	1	2	7	0	0	2
ENSG00000261242.1	AL136038.3	6	10	7	6	2	3
ENSG00000261243.1	AC022165.1	0	0	1	0	0	0
ENSG00000261244.1	AC104758.4	0	0	0	0	0	0
ENSG00000261245.2	AC093520.2	0	0	0	0	0	0
ENSG00000261247.1	GOLGA8T	20	22	50	14	48	66
ENSG00000261248.1	AC009120.4	0	0	0	0	0	0
ENSG00000261249.1	LINC01751	0	0	0	0	0	0
ENSG00000261250.1	AL160286.3	0	0	0	0	0	0
ENSG00000261251.1	Z97055.2	49	47	112	9	14	25
ENSG00000261253.2	AC137932.2	5	0	2	5	0	3
ENSG00000261257.1	AP000821.1	1	0	0	0	0	0
ENSG00000261259.1	AC142086.5	0	0	0	0	0	0
ENSG00000261260.2	AC106736.1	0	0	0	0	0	1
ENSG00000261261.3	AC026462.4	1	0	0	0	0	0
ENSG00000261263.2	AC138907.5	0	0	0	0	0	0
ENSG00000261265.1	AC025271.2	0	0	0	0	0	0
ENSG00000261266.2	AC008870.3	0	3	0	0	0	1
ENSG00000261267.1	AC026470.3	0	0	0	0	0	0
ENSG00000261268.1	AC112236.1	0	1	0	0	0	0
ENSG00000261269.1	AC093278.2	0	0	0	0	0	0
ENSG00000261270.1	AC012181.2	25	19	44	5	5	7
ENSG00000261272.1	MUC22	0	0	0	0	0	0
ENSG00000261273.1	AC138512.1	0	0	1	0	1	0
ENSG00000261274.1	TP53TG3GP	0	0	0	0	0	0
ENSG00000261275.1	AC092447.8	0	0	0	0	0	0
ENSG00000261276.1	AP003071.3	0	0	1	0	0	0
ENSG00000261278.1	AC009094.1	0	0	0	0	0	0
ENSG00000261279.5	ULK4P1	4	7	4	0	2	4
ENSG00000261281.1	AC009712.1	0	0	0	0	0	0
ENSG00000261282.1	SOD1P2	0	0	0	0	0	0
ENSG00000261284.2	RBM22P13	0	0	0	0	0	0
ENSG00000261285.7	AC009117.2	0	0	0	0	0	0
ENSG00000261286.1	ATP2C2-AS1	56	34	58	35	41	35
ENSG00000261288.1	AC093525.5	0	0	0	0	0	0
ENSG00000261289.2	AC034105.5	0	1	1	0	0	0
ENSG00000261290.1	CYP4A44P	0	0	0	0	0	0
ENSG00000261291.1	AC007906.1	2	1	3	0	0	3
ENSG00000261292.2	AC110491.1	6	5	11	2	6	8
ENSG00000261293.1	AC007601.2	0	0	0	0	0	0
ENSG00000261294.1	AC120498.6	0	0	0	0	0	0
ENSG00000261296.1	AC126323.6	0	0	0	0	0	0
ENSG00000261298.1	AC122134.1	0	0	0	0	0	0
ENSG00000261299.1	C2orf69P3	0	0	0	0	0	0
ENSG00000261302.6	AC106779.1	9	12	24	0	6	4
ENSG00000261303.6	AC022748.2	0	0	0	0	2	2
ENSG00000261304.2	LINC02252	0	0	0	0	0	0
ENSG00000261305.2	AC005586.2	8	7	9	5	3	12
ENSG00000261307.1	AC102797.1	0	0	0	0	0	0
ENSG00000261308.2	FIGNL2	12	77	146	0	72	103
ENSG00000261310.1	AC009081.1	0	0	0	0	1	0
ENSG00000261312.1	AC002550.1	0	0	0	0	0	2
ENSG00000261313.2	AC105430.1	0	0	0	0	0	1
ENSG00000261314.1	AC105275.2	0	0	0	0	0	0
ENSG00000261315.2	LARP4P	0	0	0	1	1	2
ENSG00000261316.1	LINC01834	0	0	0	0	0	0
ENSG00000261318.1	AC055855.2	2	0	1	0	2	3
ENSG00000261319.1	LINC02152	0	0	0	0	0	0
ENSG00000261320.1	AC009061.1	0	0	2	0	0	0
ENSG00000261324.2	AC010168.2	46	44	91	19	11	40
ENSG00000261325.1	LINC02192	0	0	0	0	0	0
ENSG00000261326.4	LINC01355	245	351	746	66	203	200
ENSG00000261327.5	AC134312.5	0	0	0	0	0	0
ENSG00000261329.6	AC016597.1	0	0	0	0	0	0
ENSG00000261330.1	PPIAP50	0	0	0	0	0	0
ENSG00000261332.1	AC116348.2	0	0	0	1	0	0
ENSG00000261333.2	CD24P2	0	0	0	0	0	0
ENSG00000261334.1	AL353803.4	2	1	4	1	1	1
ENSG00000261335.1	AC005837.1	160	77	201	29	63	98
ENSG00000261336.1	EIF4BP5	0	0	0	1	1	0
ENSG00000261338.2	AC021016.2	39	28	75	29	18	38
ENSG00000261340.1	LINC01616	0	0	1	0	0	0
ENSG00000261341.6	AC010325.1	24	14	12	7	19	14
ENSG00000261342.1	AC006538.2	81	57	146	47	47	62
ENSG00000261346.1	AC116348.3	0	0	0	0	1	0
ENSG00000261347.1	AP000439.4	0	0	0	0	0	0
ENSG00000261348.2	LINC02136	0	2	0	0	0	1
ENSG00000261349.1	AL031432.2	0	0	0	0	0	0
ENSG00000261350.1	AC018558.2	0	0	0	0	0	0
ENSG00000261351.2	AC116913.1	95	124	163	49	96	102
ENSG00000261356.2	AC092368.2	0	0	0	0	0	0
ENSG00000261357.1	AC099518.2	5	1	3	2	4	4
ENSG00000261359.2	PYCARD-AS1	4	1	5	6	4	2
ENSG00000261360.1	AC010491.1	16	10	71	3	2	15
ENSG00000261362.1	AC136619.2	0	0	0	0	0	0
ENSG00000261363.2	AC106745.1	0	0	1	0	0	0
ENSG00000261364.1	AC063923.2	0	0	0	0	0	0
ENSG00000261365.1	AC138749.4	0	0	0	0	0	0
ENSG00000261366.1	MANEA-DT	19	49	61	3	9	14
ENSG00000261367.1	AC012645.2	0	0	2	0	0	3
ENSG00000261368.1	AL731537.2	0	0	0	1	0	0
ENSG00000261369.1	AC007533.1	0	0	0	0	0	0
ENSG00000261371.6	PECAM1	0	0	1	1	1	0
ENSG00000261373.1	VPS9D1-AS1	9051	4775	7381	6487	6460	6361
ENSG00000261375.1	AC135983.4	3	7	3	1	1	8
ENSG00000261376.1	AC022166.2	0	0	0	0	0	0
ENSG00000261377.5	PDCD6IPP2	320	239	366	186	273	253
ENSG00000261379.1	AC010735.1	0	0	4	0	1	0
ENSG00000261382.1	AC091962.1	0	0	0	0	0	0
ENSG00000261384.1	AC023300.1	0	0	0	0	0	0
ENSG00000261385.1	AC009088.3	1	0	0	0	0	0
ENSG00000261386.2	AC027682.4	3	2	7	1	5	1
ENSG00000261390.6	MAFTRR	32	80	186	21	69	133
ENSG00000261391.1	AC138907.6	0	0	0	0	0	0
ENSG00000261392.1	AC087190.2	0	0	0	0	0	0
ENSG00000261393.1	AC007493.2	0	0	1	0	0	0
ENSG00000261394.1	AC007598.2	0	0	0	0	0	0
ENSG00000261395.3	HSPE1P5	0	0	1	0	0	0
ENSG00000261396.1	AC027682.5	0	0	4	2	0	5
ENSG00000261397.1	LINC01177	0	0	0	0	0	0
ENSG00000261398.1	AC023824.4	0	0	0	0	0	0
ENSG00000261399.1	AL031710.1	0	0	0	0	0	0
ENSG00000261400.1	AC011525.1	0	0	0	0	0	0
ENSG00000261401.1	AC091304.3	0	0	1	0	0	0
ENSG00000261402.1	AL591222.1	2	0	0	0	0	1
ENSG00000261403.1	AC104758.5	0	0	0	0	0	0
ENSG00000261404.7	AC138627.1	7	9	25	2	3	5
ENSG00000261405.2	AC136944.3	0	0	0	0	0	0
ENSG00000261407.2	AC013565.3	3	4	3	0	5	4
ENSG00000261408.7	TEN1-CDK3	30	25	46	24	41	54
ENSG00000261409.1	AL035425.3	32914	41037	52208	18981	39124	53457
ENSG00000261410.1	AC009142.1	0	0	0	0	0	0
ENSG00000261411.1	AL161938.1	0	0	0	0	0	0
ENSG00000261416.1	AC012645.3	5	2	10	3	2	4
ENSG00000261418.1	AC100756.2	0	0	0	0	0	0
ENSG00000261419.1	AC145285.4	0	0	0	0	0	0
ENSG00000261420.1	AL022069.1	24	40	104	9	23	42
ENSG00000261421.1	AC044798.1	0	0	0	0	0	0
ENSG00000261423.1	TMEM202-AS1	64	48	108	24	34	72
ENSG00000261424.1	ATP5PBP7	1	0	0	0	0	0
ENSG00000261426.1	AC144833.1	0	0	0	0	0	0
ENSG00000261427.6	AC099518.3	0	0	2	0	0	0
ENSG00000261429.2	DPPA2P4	0	0	0	0	0	0
ENSG00000261430.1	AL031600.2	3	1	4	2	0	1
ENSG00000261431.1	AL023803.1	10	5	19	5	19	8
ENSG00000261432.1	LINC01613	0	0	0	0	0	0
ENSG00000261433.1	AC002347.1	5	1	4	2	1	5
ENSG00000261434.1	AC021087.4	0	0	0	0	0	0
ENSG00000261435.1	AL592164.1	0	1	1	0	1	1
ENSG00000261436.6	AC009081.2	0	0	0	0	0	0
ENSG00000261437.1	AC108860.2	0	0	0	0	0	0
ENSG00000261438.1	AL157394.1	0	0	0	0	0	0
ENSG00000261439.1	DKFZP434H168	0	0	0	0	0	0
ENSG00000261440.1	DUX4L45	0	0	0	0	0	0
ENSG00000261441.1	AC124068.2	51	55	45	66	91	139
ENSG00000261442.1	AC023830.1	0	0	0	0	0	0
ENSG00000261444.1	AC106782.4	0	0	0	0	0	0
ENSG00000261445.1	AC018558.3	0	0	0	0	0	0
ENSG00000261446.4	LINC00559	0	0	0	0	0	0
ENSG00000261447.1	AL162412.1	0	0	1	1	0	1
ENSG00000261448.1	AC109446.3	0	0	0	0	0	0
ENSG00000261449.1	AC103724.3	1	0	1	0	0	2
ENSG00000261451.1	AC104964.3	1	2	2	0	0	9
ENSG00000261453.2	LINC01735	0	0	0	0	0	0
ENSG00000261455.1	LINC01003	412	459	944	189	459	537
ENSG00000261456.5	TUBB8	4	1	4	1	3	0
ENSG00000261457.3	AC002519.2	5	0	0	1	3	0
ENSG00000261458.1	AC009132.1	0	0	0	0	0	0
ENSG00000261459.1	AC002310.4	0	0	0	0	0	0
ENSG00000261460.1	AC009690.2	0	0	6	1	1	2
ENSG00000261461.1	UBE2MP1	54	19	48	34	26	50
ENSG00000261462.1	AC004023.1	3	13	31	4	11	20
ENSG00000261465.7	AC099518.4	14	14	33	9	17	33
ENSG00000261466.2	AC136944.4	0	0	0	0	0	0
ENSG00000261467.2	AC099398.1	0	0	0	0	0	0
ENSG00000261468.1	AC096921.2	4	4	1	2	12	4
ENSG00000261469.1	AC020978.4	1	3	3	0	0	0
ENSG00000261470.1	AC009039.1	0	0	0	0	0	0
ENSG00000261471.1	AC092145.1	0	0	0	0	0	0
ENSG00000261472.1	AC084064.1	0	0	0	0	0	0
ENSG00000261474.1	AC026471.4	26	69	117	11	71	92
ENSG00000261475.3	LINC02190	0	0	0	0	0	0
ENSG00000261476.1	AC009163.3	2	3	12	0	11	12
ENSG00000261478.1	AC013391.3	0	0	0	0	0	0
ENSG00000261480.1	GOLGA8M	0	0	0	0	0	0
ENSG00000261481.1	AC022167.4	0	0	0	2	0	0
ENSG00000261482.1	AC092725.1	0	0	0	0	0	0
ENSG00000261485.1	PAN3-AS1	38	45	113	2	12	23
ENSG00000261486.1	RARRES2P9	0	0	0	0	0	0
ENSG00000261487.1	AC135048.1	0	0	0	0	0	0
ENSG00000261488.1	TBILA	64	79	163	31	67	110
ENSG00000261489.1	AC025271.3	0	0	0	0	0	0
ENSG00000261490.1	AC005674.2	35	29	82	33	32	103
ENSG00000261491.1	DNM1P31	0	0	0	0	0	0
ENSG00000261497.1	AC091304.4	0	0	0	0	0	0
ENSG00000261498.1	LINC00566	0	0	0	0	0	0
ENSG00000261499.2	AC233699.1	36	46	38	23	51	41
ENSG00000261501.1	AC079341.2	0	0	1	1	1	1
ENSG00000261502.4	AC040174.1	0	0	0	0	0	0
ENSG00000261504.1	LINC01686	38	29	168	16	28	58
ENSG00000261505.1	AL031714.1	0	1	0	0	1	1
ENSG00000261507.1	AC141257.2	0	0	0	0	0	0
ENSG00000261509.6	TP53TG3B	0	0	0	0	0	0
ENSG00000261511.1	CYP3A137P	0	0	0	0	0	0
ENSG00000261512.2	AC092368.3	30	32	64	30	27	45
ENSG00000261513.1	AC009097.4	0	1	3	0	3	4
ENSG00000261514.1	LINC01976	254	315	354	174	403	360
ENSG00000261515.1	VN1R70P	0	0	0	0	0	0
ENSG00000261517.2	LINC00558	0	0	0	0	0	0
ENSG00000261519.3	AC010542.4	4	1	9	5	0	12
ENSG00000261520.5	DLGAP1-AS5	0	0	0	0	0	0
ENSG00000261522.5	AL845331.3	0	0	1	0	0	0
ENSG00000261523.1	AC009167.1	0	0	0	0	0	0
ENSG00000261524.1	ABCB10P3	0	1	0	1	0	0
ENSG00000261526.2	AC012615.1	370	331	534	247	157	201
ENSG00000261527.1	AC026464.5	0	0	0	0	0	0
ENSG00000261528.2	AC002400.1	0	0	0	0	0	0
ENSG00000261529.1	AC100774.1	0	0	0	1	1	3
ENSG00000261532.1	AC009065.7	6	1	21	7	7	12
ENSG00000261534.1	AL596244.1	216	179	398	90	173	271
ENSG00000261535.1	AC005086.1	0	0	0	0	0	0
ENSG00000261536.2	ABHD17AP9	0	0	0	0	0	0
ENSG00000261537.1	AC027279.2	1	4	1	0	0	3
ENSG00000261538.1	AC096996.2	0	0	3	0	0	0
ENSG00000261540.1	AC079414.1	0	0	0	0	0	0
ENSG00000261541.1	AC138915.3	0	0	0	0	0	0
ENSG00000261542.1	AC011978.2	28	37	37	13	16	42
ENSG00000261543.1	AC010931.3	0	0	0	0	0	0
ENSG00000261544.1	AC011939.2	0	0	2	1	2	0
ENSG00000261546.1	AC135782.3	0	0	0	0	0	0
ENSG00000261548.1	HLA-P	0	0	0	0	0	0
ENSG00000261549.2	AC107954.1	1	0	3	0	0	1
ENSG00000261552.1	AC109460.4	0	0	0	0	0	0
ENSG00000261553.5	AL137782.1	2	1	7	8	18	19
ENSG00000261554.1	AC037471.2	0	0	0	0	0	0
ENSG00000261555.1	AC025277.1	0	0	0	0	0	0
ENSG00000261556.10	SMG1P7	586	339	817	328	250	491
ENSG00000261557.1	EEF1A1P38	0	0	0	0	1	1
ENSG00000261558.2	LINC01859	0	0	0	0	0	0
ENSG00000261559.1	FSCN1P1	4	0	2	0	3	1
ENSG00000261560.1	AC007216.3	41	19	29	46	11	11
ENSG00000261561.1	AC091304.5	0	0	0	0	0	0
ENSG00000261564.1	AC120498.7	0	0	0	0	0	0
ENSG00000261566.1	AC135776.2	0	0	0	0	0	0
ENSG00000261569.5	AC138907.7	0	0	0	0	0	0
ENSG00000261570.2	AC073878.1	18	11	73	1	15	36
ENSG00000261572.1	AC097639.1	201	173	299	96	149	186
ENSG00000261573.1	AL157402.2	0	0	0	0	0	0
ENSG00000261575.2	AC005829.1	13	33	19	8	33	27
ENSG00000261578.1	AP003119.3	34	47	93	17	55	93
ENSG00000261580.1	ENPP7P13	0	0	0	0	0	0
ENSG00000261581.1	HERC2P11	0	0	0	0	0	0
ENSG00000261582.1	AL121753.1	1	8	15	6	9	18
ENSG00000261583.1	AC012317.1	0	0	0	0	0	0
ENSG00000261584.1	AL513548.1	0	0	0	0	0	0
ENSG00000261586.2	AC068987.4	0	0	0	0	0	0
ENSG00000261587.2	TMEM249	14	3	32	11	14	25
ENSG00000261588.1	AC093249.4	0	0	0	0	0	0
ENSG00000261590.1	AC018554.1	0	0	0	0	0	0
ENSG00000261592.1	AC010531.3	0	0	0	0	0	0
ENSG00000261593.1	CYP4A27P	0	0	0	0	0	0
ENSG00000261594.3	TPBGL	8	7	20	1	1	12
ENSG00000261595.1	AL603832.2	0	0	0	2	1	5
ENSG00000261596.2	AC005632.2	8	4	7	5	12	20
ENSG00000261599.6	HERC2P8	0	0	0	0	0	1
ENSG00000261600.1	AC233266.2	0	1	2	0	1	1
ENSG00000261602.1	AC092115.2	0	0	0	0	3	0
ENSG00000261603.2	PRSS46P	0	4	7	2	3	3
ENSG00000261604.1	AC114947.2	0	1	1	0	0	0
ENSG00000261606.5	AC091230.1	1	1	1	2	0	2
ENSG00000261607.1	AC140658.4	0	0	0	0	0	0
ENSG00000261608.1	SLC25A1P4	0	0	0	0	0	0
ENSG00000261609.7	GAN	867	750	662	573	530	480
ENSG00000261610.1	AP000265.1	4	2	1	22	24	34
ENSG00000261611.6	AC010547.4	3	0	3	0	0	5
ENSG00000261612.1	SUB1P3	1	5	1	1	2	2
ENSG00000261613.2	AC093525.6	10	12	33	12	17	30
ENSG00000261614.1	YBX3P1	9	7	10	9	6	10
ENSG00000261615.7	LINC01858	0	0	0	0	0	0
ENSG00000261616.1	AC036108.3	0	0	3	3	8	6
ENSG00000261617.2	LINC02177	1	2	0	0	0	0
ENSG00000261618.2	LINC02605	0	0	0	0	0	0
ENSG00000261620.1	HMGN2P41	1	0	0	1	0	2
ENSG00000261623.1	LINC02179	0	0	0	0	0	0
ENSG00000261624.1	NDUFB10P2	1	0	0	0	0	0
ENSG00000261625.1	AP003071.4	0	0	0	0	0	0
ENSG00000261627.1	AP005205.1	0	0	0	0	0	0
ENSG00000261628.1	AC087481.2	3	0	2	0	0	4
ENSG00000261629.1	AC005692.2	0	0	0	0	0	0
ENSG00000261630.1	AC007496.2	0	0	0	0	0	0
ENSG00000261632.1	AC022872.1	2	0	0	0	0	0
ENSG00000261633.1	AC018552.3	0	0	0	0	0	0
ENSG00000261634.4	AC026992.2	29	43	44	9	18	31
ENSG00000261635.2	AC103988.1	3	0	2	0	0	1
ENSG00000261636.2	LINC02191	0	0	0	0	0	0
ENSG00000261637.3	LINC02127	0	0	0	0	0	0
ENSG00000261638.2	AC092378.1	0	0	0	0	0	0
ENSG00000261641.2	AL031600.3	0	1	1	1	1	0
ENSG00000261642.1	AL713866.1	0	0	0	0	0	0
ENSG00000261644.2	AC007728.2	1	0	1	2	0	2
ENSG00000261645.7	DISC1FP1	0	3	7	0	2	9
ENSG00000261646.1	AC093849.1	0	0	0	0	0	0
ENSG00000261647.1	IMPDH1P11	0	0	0	0	0	0
ENSG00000261648.1	AC106730.1	0	0	0	0	0	0
ENSG00000261649.6	GOLGA6L7	0	0	1	0	0	2
ENSG00000261650.1	AC055717.2	0	0	0	0	0	0
ENSG00000261651.1	AC136285.2	0	0	0	0	0	0
ENSG00000261652.2	C15orf65	72	68	172	43	52	126
ENSG00000261653.1	AC092337.1	0	0	0	0	0	0
ENSG00000261654.1	AL360270.2	6	11	9	20	11	24
ENSG00000261655.1	AC100803.2	7	8	28	5	9	11
ENSG00000261656.5	BEAN1-AS1	0	0	0	0	1	0
ENSG00000261659.2	Z92544.2	172	76	118	164	60	64
ENSG00000261663.1	AC009065.8	7	5	22	14	4	13
ENSG00000261664.5	TTC39A-AS1	7	4	15	0	10	4
ENSG00000261665.2	TUBAP4	0	0	0	0	0	0
ENSG00000261666.1	LINC00560	0	0	0	0	0	0
ENSG00000261667.1	LY6L	0	0	0	0	0	0
ENSG00000261668.1	AC093591.2	3	0	5	0	1	1
ENSG00000261669.1	AC008731.1	0	0	0	0	0	0
ENSG00000261670.1	AC012213.2	6	4	6	3	2	6
ENSG00000261671.1	AL158211.1	0	0	0	0	0	0
ENSG00000261673.1	AC009075.1	3	4	4	1	4	6
ENSG00000261675.1	AL022313.4	0	0	0	0	0	0
ENSG00000261678.3	SCRT1	2	2	2	2	2	0
ENSG00000261679.2	ATP5PDP1	0	0	0	0	0	0
ENSG00000261680.1	AC093249.5	0	0	0	0	0	0
ENSG00000261682.1	AC145350.4	0	0	0	0	0	0
ENSG00000261683.2	LINC00838	0	0	0	0	0	0
ENSG00000261684.2	AC018362.1	1	0	3	0	0	3
ENSG00000261687.1	AC068724.1	0	0	2	0	0	2
ENSG00000261689.1	AGGF1P4	0	0	0	0	0	0
ENSG00000261691.1	Z97986.1	5	4	2	2	5	2
ENSG00000261692.1	AC092120.1	2	0	1	1	1	0
ENSG00000261693.1	AC134682.1	3	6	14	6	1	8
ENSG00000261695.1	AC136443.4	0	0	0	0	0	0
ENSG00000261696.1	AL353732.1	0	3	4	0	4	7
ENSG00000261697.5	AC010531.4	0	0	2	0	1	1
ENSG00000261701.7	HPR	0	0	0	0	0	0
ENSG00000261702.2	AC022254.1	0	0	0	0	0	0
ENSG00000261703.1	LINC02168	0	0	0	0	0	0
ENSG00000261704.2	IGHV1OR16-1	0	0	0	0	0	0
ENSG00000261706.1	LINC00165	0	0	0	0	0	1
ENSG00000261707.1	AC092134.1	0	0	0	1	1	1
ENSG00000261708.1	DNM1P32	1	0	0	1	0	0
ENSG00000261709.3	RF00614	0	0	0	0	0	0
ENSG00000261710.1	AC104417.2	0	0	0	0	0	0
ENSG00000261711.6	FRG2DP	0	0	0	0	0	0
ENSG00000261713.6	SSTR5-AS1	0	3	0	0	0	2
ENSG00000261714.2	AC105137.1	0	0	0	0	0	0
ENSG00000261715.1	LINC01477	0	0	0	0	0	0
ENSG00000261716.2	HIST2H2BC	205	281	705	186	178	480
ENSG00000261717.5	AC009163.4	0	0	0	0	0	0
ENSG00000261719.1	AC137761.2	0	0	0	0	0	0
ENSG00000261720.1	AC009041.3	0	0	0	0	0	1
ENSG00000261722.1	AC092376.1	2	3	13	0	0	3
ENSG00000261723.1	AC008870.4	0	0	0	1	0	0
ENSG00000261725.1	AC007225.2	0	0	0	0	0	0
ENSG00000261727.2	AC142381.4	0	0	2	0	0	0
ENSG00000261728.1	AL138690.1	0	2	4	1	1	2
ENSG00000261729.2	AL133383.1	0	0	0	0	0	0
ENSG00000261730.1	AL034346.1	141	83	264	114	121	186
ENSG00000261731.2	AC074050.3	0	0	0	0	0	0
ENSG00000261732.1	AL031708.1	12	9	22	13	38	48
ENSG00000261734.1	AC116096.1	0	0	0	0	0	1
ENSG00000261736.1	AC002551.1	0	0	0	0	3	0
ENSG00000261737.1	AL049597.2	21	28	55	22	20	56
ENSG00000261738.7	MIR3976HG	0	0	0	0	0	0
ENSG00000261739.2	GOLGA8S	0	0	0	1	0	0
ENSG00000261740.6	BOLA2-SMG1P6	13	6	9	5	4	8
ENSG00000261741.5	FRG2KP	0	0	0	0	0	0
ENSG00000261742.6	LINC00922	0	0	0	0	0	1
ENSG00000261743.1	AC138305.2	0	0	0	0	0	0
ENSG00000261744.1	AC116552.1	0	3	11	0	0	1
ENSG00000261745.2	AL512347.1	0	0	0	0	0	0
ENSG00000261747.3	AC120045.2	0	0	0	0	0	0
ENSG00000261748.1	AC098965.1	0	0	0	0	0	0
ENSG00000261749.3	LINC02180	0	0	0	0	0	0
ENSG00000261751.1	AC007603.1	0	1	1	0	1	0
ENSG00000261752.1	AGGF1P8	0	0	0	0	0	0
ENSG00000261754.2	AC008555.1	48	59	98	28	33	51
ENSG00000261757.1	AC005592.1	0	0	0	0	0	0
ENSG00000261758.1	AC117382.2	4	6	16	7	12	12
ENSG00000261759.1	AC099518.5	0	0	0	1	0	0
ENSG00000261760.8	AC140479.4	0	0	2	0	0	0
ENSG00000261761.5	LINC02616	0	0	4	1	1	3
ENSG00000261762.1	AC027228.2	2	4	9	1	4	4
ENSG00000261763.1	AC110716.2	0	0	0	0	0	0
ENSG00000261764.1	KRT18P18	1	0	2	1	0	1
ENSG00000261765.1	AC009127.1	1	0	2	2	0	3
ENSG00000261766.1	AC133550.2	15	22	16	8	19	8
ENSG00000261770.1	AC006504.1	17	3	24	7	8	15
ENSG00000261771.5	DNAAF4-CCPG1	0	0	0	0	0	0
ENSG00000261773.1	AC244090.3	1	5	11	0	4	8
ENSG00000261774.1	AC009075.2	0	0	0	0	0	0
ENSG00000261775.1	AC012435.2	9	9	20	4	8	27
ENSG00000261776.1	AC079414.2	0	0	0	0	0	0
ENSG00000261777.6	AC012184.3	106	148	403	67	157	304
ENSG00000261778.1	AC006362.1	0	0	0	0	0	0
ENSG00000261779.1	AC113208.3	0	0	0	0	0	0
ENSG00000261780.3	LINC02582	0	0	0	0	0	0
ENSG00000261781.1	LINC01654	0	0	0	0	0	0
ENSG00000261782.1	AC116553.1	0	0	0	0	0	0
ENSG00000261783.1	AC009054.2	25	7	7	6	8	10
ENSG00000261786.1	AC006058.1	79	150	195	59	168	237
ENSG00000261787.2	TCF24	76	113	227	38	78	192
ENSG00000261789.1	AC023830.2	0	0	0	0	0	0
ENSG00000261790.2	AC005606.2	2	8	28	2	13	24
ENSG00000261792.1	DNM1P28	0	0	0	0	0	0
ENSG00000261793.1	AL929554.1	0	0	0	0	0	0
ENSG00000261794.1	GOLGA8H	51	44	120	47	80	127
ENSG00000261795.1	AC093627.7	0	0	0	0	0	0
ENSG00000261796.1	ISY1-RAB43	0	0	0	0	0	0
ENSG00000261797.1	AC073878.2	1	4	11	1	1	13
ENSG00000261798.1	AL033527.3	50	68	131	10	48	31
ENSG00000261799.1	AC007406.5	361	369	783	154	185	407
ENSG00000261800.2	AC023824.5	0	0	0	0	0	0
ENSG00000261801.6	LOXL1-AS1	474	631	1073	218	391	668
ENSG00000261802.1	AC026470.4	0	0	0	0	0	0
ENSG00000261803.2	LINC02140	0	0	0	0	0	0
ENSG00000261804.2	AC007342.4	9	8	33	10	7	14
ENSG00000261807.2	LINC02141	0	0	0	0	0	0
ENSG00000261809.1	CYP3A54P	0	0	0	0	0	0
ENSG00000261810.1	AC133565.1	0	0	0	0	0	0
ENSG00000261811.2	LINC02164	0	0	0	0	0	0
ENSG00000261812.6	TUBB8P7	15	7	9	3	0	8
ENSG00000261813.2	AC015720.2	0	0	0	0	0	0
ENSG00000261815.1	AC044798.2	0	0	0	0	0	0
ENSG00000261816.1	AC134312.6	0	0	0	0	0	0
ENSG00000261817.1	AL390718.1	0	0	0	0	0	0
ENSG00000261818.1	AC092138.2	0	0	0	0	0	0
ENSG00000261819.1	AC138932.3	13	20	23	16	12	15
ENSG00000261820.1	DNM1P49	0	0	0	0	0	0
ENSG00000261821.2	AC090826.1	0	0	0	0	0	0
ENSG00000261822.1	AC018362.2	0	0	1	0	0	0
ENSG00000261823.1	AC084782.2	2	1	3	0	2	6
ENSG00000261824.7	LINC00662	694	584	1596	453	471	898
ENSG00000261826.1	AC121333.1	0	0	0	0	0	0
ENSG00000261829.1	AC009407.1	2	5	20	1	7	23
ENSG00000261831.2	AL353708.2	0	0	0	0	0	0
ENSG00000261832.6	AC138894.1	3	0	1	0	1	5
ENSG00000261834.2	IGHV3OR16-15	0	0	0	0	0	0
ENSG00000261835.1	AC007610.3	0	0	0	0	0	0
ENSG00000261837.1	AC046158.2	0	0	0	1	0	1
ENSG00000261838.5	AC092718.6	0	0	0	0	0	0
ENSG00000261839.1	AL358933.1	5	8	24	3	5	15
ENSG00000261840.3	AC093249.6	186	302	733	155	402	528
ENSG00000261842.1	AC073314.1	0	0	0	0	0	0
ENSG00000261845.2	AC124283.1	3	1	4	0	0	0
ENSG00000261848.5	AC090282.1	3	0	3	0	2	0
ENSG00000261856.1	LINC02186	0	0	0	0	0	0
ENSG00000261857.7	MIA	0	0	0	3	0	2
ENSG00000261863.1	LINC01996	4	0	1	2	2	1
ENSG00000261864.1	AC130462.1	1	3	8	1	0	5
ENSG00000261866.2	AC243312.1	0	0	0	0	0	0
ENSG00000261868.1	MFSD1P1	0	0	0	0	0	0
ENSG00000261872.1	AC002558.2	0	0	0	0	0	1
ENSG00000261873.2	SMIM36	0	0	7	1	2	8
ENSG00000261879.7	AC087500.1	70	121	279	42	113	207
ENSG00000261882.1	AC006600.1	0	0	0	0	0	0
ENSG00000261884.2	AC040162.1	159	65	74	123	98	86
ENSG00000261886.1	AC005670.1	13	10	24	0	25	19
ENSG00000261888.1	AC144831.1	5	1	11	9	4	16
ENSG00000261889.1	AC108134.2	47	17	39	1120	844	1788
ENSG00000261898.2	AC091153.4	0	0	0	0	0	0
ENSG00000261904.1	MTND5P33	0	0	0	0	0	0
ENSG00000261914.2	RPL23AP84	0	0	0	0	0	0
ENSG00000261915.6	AC026954.2	0	0	0	0	0	0
ENSG00000261916.1	AC027796.1	2	1	2	0	0	2
ENSG00000261924.1	AC127496.1	0	0	1	0	0	0
ENSG00000261934.2	PCDHGA9	7	0	12	3	4	12
ENSG00000261938.1	AC006111.1	0	0	1	0	0	2
ENSG00000261939.1	LARP7P2	0	0	0	0	0	0
ENSG00000261949.5	GFY	14	37	54	9	35	75
ENSG00000261959.1	AC015909.3	0	0	0	0	0	0
ENSG00000261963.3	CCDC92B	0	0	0	1	0	0
ENSG00000261965.1	ISCA1P3	0	0	0	0	0	0
ENSG00000261970.1	AL391840.2	1	1	12	0	4	6
ENSG00000261971.8	MMP25-AS1	784	977	1852	554	1324	1719
ENSG00000261976.2	AC091062.1	0	0	0	0	0	0
ENSG00000261978.1	AC116025.1	0	0	0	0	0	0
ENSG00000261987.2	KYNUP1	0	0	0	0	0	0
ENSG00000261996.1	AC004706.1	0	0	0	0	0	0
ENSG00000261997.1	AC007336.1	9	17	14	11	18	34
ENSG00000262000.1	AC120024.2	0	0	0	0	0	0
ENSG00000262001.1	DLGAP1-AS2	2	8	84	1	3	30
ENSG00000262003.1	AC087392.1	3	6	6	2	2	3
ENSG00000262006.1	AC005920.4	0	0	0	0	0	0
ENSG00000262008.1	AC010547.5	0	0	0	0	0	0
ENSG00000262011.1	AC003009.1	0	0	0	0	0	0
ENSG00000262020.1	AC007014.1	0	0	0	0	0	0
ENSG00000262031.1	LINC01974	0	0	0	0	1	0
ENSG00000262038.1	AC007599.2	0	0	0	0	0	0
ENSG00000262039.1	AC091180.5	0	5	12	3	0	3
ENSG00000262048.1	AL078601.2	0	0	0	0	0	0
ENSG00000262049.1	AC139530.2	399	281	550	149	202	267
ENSG00000262050.1	AC005696.1	42	79	189	16	37	44
ENSG00000262052.1	AC090618.1	0	0	0	0	0	0
ENSG00000262061.6	AC129507.1	0	0	0	0	0	0
ENSG00000262067.1	AC120057.1	0	0	0	0	0	0
ENSG00000262074.6	SNORD3B-2	19	2	4	17	13	9
ENSG00000262075.3	DKFZP434A062	8	28	31	3	19	32
ENSG00000262079.1	AC007638.1	0	0	0	0	0	0
ENSG00000262081.2	IL9RP4	0	0	0	0	0	0
ENSG00000262085.2	OR1P1	0	0	0	0	0	0
ENSG00000262089.1	AC040977.1	47	55	79	27	54	63
ENSG00000262090.1	AC136944.5	0	0	0	0	0	0
ENSG00000262094.1	AC139099.1	0	0	0	0	0	0
ENSG00000262095.1	MTATP6P25	0	0	0	0	0	1
ENSG00000262096.2	PCDHB19P	1	0	0	0	0	0
ENSG00000262097.2	LINC02185	0	0	1	0	1	0
ENSG00000262098.1	AC127496.2	0	1	0	0	4	0
ENSG00000262099.1	AC004148.1	0	0	2	0	0	0
ENSG00000262106.1	OR1D3P	0	0	0	0	0	0
ENSG00000262107.1	MTND6P33	0	0	0	0	0	0
ENSG00000262112.1	AC015912.1	0	0	0	0	0	0
ENSG00000262115.1	AC027601.3	0	0	1	1	3	3
ENSG00000262116.1	AC009134.1	0	0	0	0	0	0
ENSG00000262117.5	BCAR4	0	1	0	1	0	1
ENSG00000262118.1	MTCO1P28	1	0	0	0	2	0
ENSG00000262119.1	AL079343.1	1	3	12	0	4	6
ENSG00000262120.1	AC010547.6	0	0	0	0	0	0
ENSG00000262133.1	AC087392.2	0	0	0	0	0	0
ENSG00000262135.1	GARSP1	0	0	0	0	0	0
ENSG00000262136.1	AC092115.3	2	6	3	2	6	3
ENSG00000262140.1	AC010653.1	0	0	2	0	2	0
ENSG00000262141.1	AC040162.2	0	0	0	0	0	0
ENSG00000262147.1	AC124283.2	0	0	0	0	0	0
ENSG00000262151.1	AC133065.1	0	0	0	0	0	0
ENSG00000262152.7	LINC00514	4	0	6	1	1	11
ENSG00000262154.1	EIF1P4	0	0	0	0	0	0
ENSG00000262155.2	LINC02175	8	41	94	15	58	69
ENSG00000262158.1	MTCO3P24	0	0	0	2	2	0
ENSG00000262160.1	AC020978.5	175	369	468	131	277	390
ENSG00000262165.2	AC233723.1	8	4	14	4	10	21
ENSG00000262171.1	AC130651.1	0	0	0	0	0	0
ENSG00000262172.1	AC116025.2	3	6	168	6	15	104
ENSG00000262179.2	MYMX	0	0	3	0	0	0
ENSG00000262180.2	OCLM	15	11	16	6	4	10
ENSG00000262181.2	AP001005.1	0	0	0	0	0	0
ENSG00000262185.3	AC005736.1	40	23	44	18	19	14
ENSG00000262187.2	AC137800.2	0	0	0	0	0	0
ENSG00000262188.2	LINC01978	0	0	0	0	0	0
ENSG00000262198.1	AL157931.1	13	22	64	14	17	40
ENSG00000262202.4	AC007952.4	90	33	17	72	48	13
ENSG00000262209.3	PCDHGB3	2	2	4	3	0	8
ENSG00000262211.1	AC008914.1	0	0	0	0	1	1
ENSG00000262213.1	AC144836.1	0	0	0	0	0	0
ENSG00000262223.8	AC110285.1	8	25	40	9	26	57
ENSG00000262227.1	AC004771.3	48	93	206	21	61	88
ENSG00000262228.2	AC087392.3	12	10	14	7	11	25
ENSG00000262231.2	AC104770.1	0	2	0	0	0	0
ENSG00000262235.2	TMF1P1	0	0	0	0	0	0
ENSG00000262246.6	CORO7	406	352	500	250	407	423
ENSG00000262248.1	AC027796.2	4	4	11	1	2	2
ENSG00000262259.1	MTND4LP24	0	0	0	0	0	0
ENSG00000262262.1	AC026271.2	0	0	0	0	0	0
ENSG00000262265.2	AC002558.3	4	1	4	4	1	9
ENSG00000262267.6	U95743.1	0	0	0	0	0	0
ENSG00000262271.1	AC090079.1	0	0	0	0	0	0
ENSG00000262292.2	AC007952.5	0	0	0	0	0	0
ENSG00000262294.1	AC129507.2	1	0	0	0	0	0
ENSG00000262296.1	AC118755.1	0	0	0	0	0	0
ENSG00000262298.1	AC004584.1	0	0	0	0	0	0
ENSG00000262302.1	AC003688.1	0	0	0	0	0	0
ENSG00000262304.2	AC027796.3	2	1	5	3	0	2
ENSG00000262312.2	AC004494.1	3	1	10	2	8	12
ENSG00000262313.1	AC127496.3	0	0	1	0	0	0
ENSG00000262316.1	AC025283.1	0	0	0	0	0	0
ENSG00000262319.1	AC007952.6	1	3	5	0	1	1
ENSG00000262322.1	MTND4P34	0	0	0	0	0	1
ENSG00000262332.1	AC136624.1	2	9	4	3	4	3
ENSG00000262333.1	HNRNPA1P16	65	109	143	34	105	137
ENSG00000262339.5	AC130371.1	0	0	0	0	0	0
ENSG00000262343.1	AC100791.1	0	0	0	0	0	0
ENSG00000262352.2	LINC02564	0	1	2	0	1	1
ENSG00000262358.1	AC116914.1	18	9	11	12	18	10
ENSG00000262362.1	AC004233.1	0	0	4	0	0	0
ENSG00000262366.1	NDUFA3P6	0	0	0	0	0	2
ENSG00000262370.6	AC108134.3	0	0	3	1	0	1
ENSG00000262372.1	CR936218.1	0	0	0	0	0	0
ENSG00000262380.1	AC026401.2	1	0	2	0	0	0
ENSG00000262381.1	MTATP6P24	0	0	0	0	0	0
ENSG00000262384.1	AC034268.1	0	0	0	0	0	0
ENSG00000262400.1	AL590084.3	0	0	0	0	0	0
ENSG00000262402.1	MCUR1P1	1	0	0	0	1	0
ENSG00000262406.2	MMP12	0	0	3	2	3	3
ENSG00000262408.1	AC015912.2	2	0	2	0	0	3
ENSG00000262410.1	AC024361.1	4	3	1	0	2	4
ENSG00000262412.1	AL160291.1	8	6	25	0	2	9
ENSG00000262413.1	AC145207.2	8	2	22	21	18	35
ENSG00000262420.3	AC007613.1	12	22	31	5	8	19
ENSG00000262429.1	AC004771.4	4	3	23	1	6	3
ENSG00000262434.1	AC087392.4	0	3	3	0	4	0
ENSG00000262445.3	AC099684.2	0	0	1	0	1	3
ENSG00000262454.4	MIR193BHG	25	36	32	14	34	24
ENSG00000262456.1	AC006435.1	0	0	1	2	1	3
ENSG00000262461.6	SPDYE9P	0	0	0	0	0	0
ENSG00000262468.6	LINC01569	120	216	623	86	238	562
ENSG00000262470.2	TVP23CP2	0	0	0	0	0	0
ENSG00000262471.1	AC009171.1	0	0	0	0	0	0
ENSG00000262477.1	AC021224.1	2	0	0	0	0	0
ENSG00000262480.2	SAMD11P1	0	0	0	0	0	0
ENSG00000262481.5	TMEM256-PLSCR3	6	1	5	1	0	4
ENSG00000262482.1	AC004034.1	0	3	10	1	5	6
ENSG00000262484.1	CCER2	27	33	98	18	34	79
ENSG00000262488.1	AC133065.2	0	0	0	0	0	0
ENSG00000262492.1	AC104581.1	1	0	4	4	2	7
ENSG00000262495.1	AC012146.2	0	0	0	1	0	0
ENSG00000262497.1	FAM187B2P	5	7	5	3	8	6
ENSG00000262500.1	MAPK8IP1P1	0	0	0	2	0	2
ENSG00000262503.1	AC027763.1	0	0	0	0	0	0
ENSG00000262514.1	AC020978.6	3	3	2	1	4	5
ENSG00000262516.1	AC007151.1	0	0	0	0	0	0
ENSG00000262518.1	AC090079.2	0	0	0	0	0	0
ENSG00000262519.1	TXNP4	13	7	3	1	8	3
ENSG00000262521.1	AJ003147.1	0	10	23	2	8	10
ENSG00000262526.2	AC120057.2	0	0	0	0	0	0
ENSG00000262528.2	AL022341.2	11	8	18	16	25	24
ENSG00000262529.1	AC130650.1	0	0	0	0	0	0
ENSG00000262533.1	AC090617.3	0	1	7	1	3	12
ENSG00000262539.1	AC005829.2	3	0	1	0	0	2
ENSG00000262543.1	SMIM28	0	0	1	0	0	0
ENSG00000262558.1	AC129507.3	0	0	0	0	0	0
ENSG00000262560.1	AC018512.1	0	0	0	0	0	0
ENSG00000262561.1	AC136932.1	0	0	0	0	0	0
ENSG00000262566.1	AL355375.2	0	0	0	0	0	0
ENSG00000262576.3	PCDHGA4	3	3	10	0	0	3
ENSG00000262580.5	AC087741.1	264	252	756	174	353	594
ENSG00000262583.1	TMEM231P1	9	32	95	11	27	76
ENSG00000262585.1	LINC01979	1	4	10	2	4	9
ENSG00000262587.2	AC133552.2	49	83	123	16	29	41
ENSG00000262609.1	BTF3P14	0	0	0	0	0	1
ENSG00000262619.2	LINC00621	100	98	158	41	99	84
ENSG00000262621.5	AC025283.2	12	12	72	7	28	29
ENSG00000262623.1	AC004584.2	0	0	0	0	0	0
ENSG00000262624.1	AC113189.1	20	15	41	18	19	26
ENSG00000262628.1	OR1D5	0	0	0	0	0	0
ENSG00000262633.2	AC005670.2	0	0	0	0	0	0
ENSG00000262636.1	AC099489.2	1	0	8	0	11	5
ENSG00000262648.1	PHBP15	0	0	0	0	0	0
ENSG00000262651.1	AL513043.1	0	0	0	0	0	0
ENSG00000262652.1	AC124283.3	5	5	9	15	8	18
ENSG00000262655.4	SPON1	2251	2229	3475	1485	2344	2987
ENSG00000262660.1	AC139530.3	0	0	0	0	0	0
ENSG00000262662.1	AC127496.4	0	0	0	0	0	0
ENSG00000262663.1	AC087222.1	1	0	3	3	1	6
ENSG00000262664.3	OVCA2	0	0	0	0	0	0
ENSG00000262668.2	AJ003147.2	21	75	103	16	53	71
ENSG00000262678.1	AC004771.5	0	1	0	0	2	4
ENSG00000262681.2	AC005722.2	5	5	0	4	2	0
ENSG00000262686.1	GLIS2-AS1	1	0	1	1	0	0
ENSG00000262691.1	AC040160.1	47	62	111	47	80	121
ENSG00000262692.1	AC116914.2	0	0	0	0	0	0
ENSG00000262693.1	AC012146.3	0	0	0	0	0	0
ENSG00000262700.1	AC133552.3	0	0	0	0	3	1
ENSG00000262703.1	AC009121.1	0	0	0	0	0	0
ENSG00000262708.1	AC027455.1	0	0	0	0	0	0
ENSG00000262712.1	AC012676.1	284	70	143	145	70	67
ENSG00000262714.1	AC007342.5	6	13	23	3	6	16
ENSG00000262721.1	AC135048.2	0	0	0	1	0	2
ENSG00000262728.6	AC123768.3	22	45	77	6	27	43
ENSG00000262730.1	AC104581.2	0	0	0	0	0	0
ENSG00000262732.1	AC010401.1	1	0	0	2	0	0
ENSG00000262759.1	MRPS21P9	0	0	0	0	0	0
ENSG00000262766.1	AC135050.5	25	16	46	4	15	39
ENSG00000262768.2	AC100791.2	0	2	8	1	4	5
ENSG00000262769.1	AC025627.1	0	0	0	0	0	0
ENSG00000262772.2	LINC01977	56	71	226	22	62	144
ENSG00000262777.1	AC032044.1	0	0	0	0	0	0
ENSG00000262786.1	AC005224.1	1	0	3	0	0	0
ENSG00000262791.1	AC130343.1	0	0	0	0	0	0
ENSG00000262801.6	U91319.1	0	0	0	0	0	0
ENSG00000262803.1	AL354943.1	0	0	0	0	1	1
ENSG00000262810.1	AC090617.4	0	0	0	0	0	0
ENSG00000262814.8	MRPL12	1114	440	999	1059	1076	1069
ENSG00000262815.1	AC087501.2	0	0	0	0	0	0
ENSG00000262818.1	AC055872.1	0	0	0	0	0	0
ENSG00000262823.1	AC127521.1	0	0	0	0	0	0
ENSG00000262831.1	AC145207.3	10	2	6	5	4	6
ENSG00000262833.1	AC016245.1	0	0	0	0	0	0
ENSG00000262837.1	AC027801.4	2	0	1	2	2	1
ENSG00000262848.1	AC136624.2	0	0	0	0	0	0
ENSG00000262855.1	AC012146.4	0	0	0	0	0	0
ENSG00000262869.1	AC099684.3	0	0	0	0	0	0
ENSG00000262870.1	CYCSP40	0	0	0	0	0	0
ENSG00000262873.2	AC127496.5	0	1	2	1	3	2
ENSG00000262874.2	C19orf84	1	2	3	1	1	9
ENSG00000262877.5	AC110285.2	213	201	805	98	142	407
ENSG00000262879.6	AC005670.3	1404	1674	3295	758	1618	2428
ENSG00000262880.1	AC113189.2	0	0	1	0	0	0
ENSG00000262881.1	CR936218.2	0	0	0	0	0	0
ENSG00000262884.1	AC015921.1	0	0	0	0	0	0
ENSG00000262885.1	AC135776.3	0	0	0	0	0	0
ENSG00000262890.1	AC027281.1	0	0	0	0	0	0
ENSG00000262898.3	AC139099.2	0	5	6	4	6	3
ENSG00000262899.1	AC004232.1	0	0	0	0	0	0
ENSG00000262902.1	MTCO1P40	0	2	0	0	0	1
ENSG00000262903.1	AC027796.4	48	38	76	29	57	70
ENSG00000262904.1	TMPOP2	32	35	71	16	31	48
ENSG00000262905.1	AC015853.1	0	0	0	0	0	0
ENSG00000262919.8	CCNQ	3850	1875	2841	2776	3002	3067
ENSG00000262920.5	AC129507.4	0	1	0	0	0	0
ENSG00000262921.1	AC118754.3	36	10	14	1	12	4
ENSG00000262943.7	ALOX12P2	0	1	1	3	2	2
ENSG00000262950.2	AC007861.1	0	0	0	0	0	1
ENSG00000262953.1	EIF4A1P9	0	0	0	0	0	0
ENSG00000262959.2	RPL23AP86	0	0	0	0	0	0
ENSG00000262961.1	AC006236.1	0	0	0	0	0	0
ENSG00000262962.1	KARSP3	0	0	0	0	0	0
ENSG00000262966.2	AC005695.1	0	1	2	0	1	3
ENSG00000262967.1	AC005921.2	0	2	1	0	0	0
ENSG00000262974.1	AC136618.2	0	0	0	0	0	0
ENSG00000262979.1	AC124319.2	2	2	0	0	1	1
ENSG00000262980.1	OR52L2P	0	0	0	0	0	0
ENSG00000262983.1	AF001550.1	0	0	1	0	0	1
ENSG00000262990.1	AC004706.2	0	0	0	0	0	0
ENSG00000262995.1	AC137056.1	0	0	0	0	0	0
ENSG00000262999.1	AC099489.3	0	0	0	0	0	0
ENSG00000263001.6	GTF2I	8975	6082	8692	5444	4817	5955
ENSG00000263002.8	ZNF234	838	539	1055	690	537	791
ENSG00000263004.2	AC007114.1	40	82	283	28	100	209
ENSG00000263006.6	ROCK1P1	67	82	357	67	64	216
ENSG00000263011.1	AC108134.4	7	6	22	0	16	18
ENSG00000263015.1	AC015853.2	0	0	0	0	0	0
ENSG00000263017.1	AC036164.1	0	0	0	0	0	0
ENSG00000263020.6	AL662899.2	0	0	0	0	0	0
ENSG00000263029.1	AC136624.3	0	0	0	0	0	0
ENSG00000263033.2	AC007220.1	1	1	8	1	5	6
ENSG00000263041.2	AL513324.1	0	0	0	0	1	0
ENSG00000263045.1	AC090286.3	0	0	0	0	0	0
ENSG00000263050.1	AC090617.5	8	0	8	3	1	7
ENSG00000263051.1	AC087501.3	0	0	0	0	0	0
ENSG00000263063.1	AC024361.2	0	10	16	0	9	10
ENSG00000263065.1	AF001548.1	0	0	0	0	0	0
ENSG00000263069.6	AC124319.3	54	79	104	40	62	83
ENSG00000263070.1	AC019322.1	0	0	0	0	0	0
ENSG00000263072.7	ZNF213-AS1	542	572	1038	260	453	582
ENSG00000263080.1	AC009121.2	47	69	182	28	62	129
ENSG00000263081.1	AC211486.2	0	0	0	0	0	0
ENSG00000263089.1	AC007114.2	0	0	0	0	0	0
ENSG00000263096.1	AC007638.2	0	0	0	0	0	0
ENSG00000263098.1	AC068014.1	0	0	0	0	0	0
ENSG00000263105.1	AC009171.2	15	9	24	11	22	18
ENSG00000263107.1	AC025627.2	0	0	0	0	0	0
ENSG00000263110.1	AC007861.2	0	0	0	0	0	0
ENSG00000263120.1	AC004584.3	1	5	6	0	10	8
ENSG00000263125.1	ARL2BPP8	0	0	0	0	0	0
ENSG00000263126.1	AC040162.3	14	12	20	3	10	28
ENSG00000263142.5	LRRC37A17P	4	7	10	3	11	18
ENSG00000263146.2	LINC01896	75	109	240	64	163	304
ENSG00000263154.1	AC110285.3	0	0	0	0	0	2
ENSG00000263155.6	MYZAP	10	9	3	6	8	8
ENSG00000263159.1	AC005736.2	0	0	0	0	0	0
ENSG00000263164.1	AC087500.2	0	0	0	0	0	0
ENSG00000263165.1	AC087292.1	0	0	1	0	6	8
ENSG00000263167.1	AC115099.1	1	1	5	0	0	0
ENSG00000263171.1	AC026954.3	0	0	1	0	0	0
ENSG00000263176.1	AC015909.4	0	0	0	0	0	0
ENSG00000263177.1	MTND1P8	0	0	0	0	0	0
ENSG00000263179.1	HNRNPCP4	4	2	2	3	6	1
ENSG00000263189.1	AC023934.1	0	0	0	0	0	0
ENSG00000263196.1	MTND3P13	0	0	0	0	0	0
ENSG00000263199.1	AC005951.1	0	0	0	0	0	0
ENSG00000263201.1	DPEP2NB	0	0	3	2	0	3
ENSG00000263206.1	KYNUP3	0	0	0	0	0	0
ENSG00000263207.2	AC109462.2	0	0	12	1	5	3
ENSG00000263212.2	AC004224.2	0	0	0	0	0	0
ENSG00000263218.2	AC127496.6	0	0	0	0	0	0
ENSG00000263219.1	RYKP1	1	0	1	0	0	1
ENSG00000263220.1	AC015727.1	0	2	3	0	0	1
ENSG00000263232.2	ATP5F1AP3	1	1	3	2	1	1
ENSG00000263234.1	AC010401.2	0	0	0	0	0	0
ENSG00000263235.1	AC006111.2	75	19	66	68	42	55
ENSG00000263237.1	AC106796.1	0	0	0	0	0	0
ENSG00000263241.1	MTCYBP33	0	0	0	0	0	0
ENSG00000263244.2	AC087190.3	0	0	0	0	0	0
ENSG00000263252.1	AC005341.1	0	0	0	0	0	0
ENSG00000263253.1	AC092132.1	0	0	0	0	0	0
ENSG00000263257.3	AC040173.1	3	1	1	0	1	1
ENSG00000263264.1	AC119396.1	0	0	0	0	0	0
ENSG00000263266.2	RPS7P1	5447	4389	7576	3545	5550	11186
ENSG00000263271.1	AC110285.4	1	0	0	0	0	0
ENSG00000263272.1	AC004148.2	25	11	16	8	11	16
ENSG00000263276.1	AC020978.7	11	4	12	2	9	6
ENSG00000263278.2	AC233701.1	0	0	0	0	0	0
ENSG00000263279.1	AC007595.1	0	0	0	0	0	0
ENSG00000263280.2	AC003965.1	36	75	292	20	51	222
ENSG00000263293.2	AC068234.2	1	13	20	1	8	15
ENSG00000263300.1	AC015853.3	0	0	0	0	0	0
ENSG00000263301.1	AC113189.3	6	4	20	5	2	11
ENSG00000263305.1	AP005530.1	0	0	0	0	0	0
ENSG00000263307.1	AC007216.4	2	4	7	1	7	6
ENSG00000263311.1	AC009127.2	0	0	0	0	0	0
ENSG00000263312.1	LINC01975	0	0	0	0	0	0
ENSG00000263316.1	AC027763.2	0	0	0	0	0	0
ENSG00000263317.1	LINC01982	0	0	0	0	0	0
ENSG00000263321.1	AC024361.3	0	0	0	0	0	0
ENSG00000263325.1	AC003965.2	0	1	0	0	0	0
ENSG00000263326.1	AC133552.4	5	1	23	7	5	11
ENSG00000263327.6	TAPT1-AS1	38	36	311	12	52	191
ENSG00000263331.1	AC008551.1	0	1	0	0	1	2
ENSG00000263335.1	AF001548.2	49	61	163	47	34	68
ENSG00000263338.1	AC027796.5	3	6	7	2	5	3
ENSG00000263342.1	AC003688.2	0	0	0	0	0	0
ENSG00000263343.1	AC009088.4	0	0	0	0	0	0
ENSG00000263345.1	AC006435.2	15	5	43	12	4	13
ENSG00000263353.3	PPIAL4A	0	0	0	0	0	0
ENSG00000263354.1	MIR5011	0	0	0	0	0	0
ENSG00000263355.1	AKR1B10P2	0	0	0	0	0	0
ENSG00000263360.2	RN7SL134P	0	0	0	0	0	0
ENSG00000263361.1	MIR378H	2	0	9	2	1	2
ENSG00000263363.1	MIR5702	0	0	0	0	0	0
ENSG00000263366.2	ABHD17AP5	2	1	1	0	0	2
ENSG00000263368.1	AC069366.1	0	0	1	0	0	0
ENSG00000263369.6	AC090616.1	0	0	1	1	1	0
ENSG00000263370.1	AC104564.1	0	0	0	0	0	0
ENSG00000263372.1	MIR548AO	0	0	0	0	0	0
ENSG00000263375.1	AC233702.2	0	0	0	0	0	0
ENSG00000263381.1	MIR5584	0	0	0	0	0	0
ENSG00000263382.2	AC018371.1	0	0	0	0	0	0
ENSG00000263388.1	AC002347.2	0	0	0	0	0	0
ENSG00000263389.1	MIR3973	0	0	0	0	0	0
ENSG00000263390.1	MIR3119-2	0	0	0	0	0	0
ENSG00000263393.1	AC011825.2	0	0	2	0	0	0
ENSG00000263394.1	AC007952.7	0	0	0	0	0	0
ENSG00000263396.1	AP005119.1	0	0	0	0	0	0
ENSG00000263399.1	MIR3170	0	0	0	0	0	0
ENSG00000263400.8	TMEM220-AS1	7	35	113	6	40	75
ENSG00000263403.1	MIR4673	0	0	0	0	0	0
ENSG00000263405.1	PA2G4P3	0	0	0	0	0	0
ENSG00000263407.1	MIR4660	0	0	0	0	0	0
ENSG00000263409.1	MIR4747	0	0	0	1	0	0
ENSG00000263410.2	RN7SL460P	0	0	0	0	0	0
ENSG00000263412.1	AC004477.1	90	120	364	11	34	56
ENSG00000263413.2	MIR4538	0	0	0	0	0	0
ENSG00000263414.1	MIR3187	0	0	0	0	0	0
ENSG00000263417.4	GTSCR1	0	0	0	0	0	0
ENSG00000263424.1	AC110597.3	0	0	0	0	0	0
ENSG00000263426.2	RN7SL471P	0	0	0	0	0	0
ENSG00000263427.1	AC129492.3	4	5	3	4	10	1
ENSG00000263429.3	TMEM238L	0	0	0	0	0	0
ENSG00000263432.2	RN7SL689P	12	20	57	8	37	28
ENSG00000263433.1	AC069061.1	0	0	0	0	0	0
ENSG00000263435.1	AC024610.1	0	0	0	0	0	0
ENSG00000263436.1	MIR3158-1	0	0	0	0	0	0
ENSG00000263438.6	LINC01919	0	0	0	0	0	0
ENSG00000263439.1	MIR4753	0	0	0	0	0	0
ENSG00000263443.1	AC100872.1	0	3	3	0	1	1
ENSG00000263445.1	MIR4450	0	0	0	0	0	0
ENSG00000263450.1	AC090371.1	0	0	3	0	0	1
ENSG00000263453.1	AL162291.1	0	0	0	0	0	0
ENSG00000263456.1	MIR5189	0	0	1	0	0	0
ENSG00000263458.1	MIR4455	0	0	0	0	0	0
ENSG00000263460.1	BOD1P1	0	0	0	0	0	0
ENSG00000263464.2	PPIAL4C	0	0	0	0	0	0
ENSG00000263465.4	SRSF8	5551	3779	6392	3122	3267	5131
ENSG00000263466.1	AC006441.1	0	0	0	0	0	0
ENSG00000263468.1	MIR3130-2	0	0	0	0	0	0
ENSG00000263476.1	MIR3156-1	0	0	0	0	0	0
ENSG00000263477.1	AC104982.1	0	0	0	0	0	0
ENSG00000263479.2	RN7SL509P	0	0	0	0	0	0
ENSG00000263482.3	ANTXRLP1	0	0	0	0	0	0
ENSG00000263483.1	MTATP6P3	0	0	0	0	0	0
ENSG00000263485.1	AC004147.1	0	0	0	0	0	0
ENSG00000263489.1	AC127029.2	0	0	0	0	0	0
ENSG00000263490.2	RN7SL155P	0	0	0	0	0	0
ENSG00000263494.1	AC004702.1	0	0	0	0	0	0
ENSG00000263499.1	AC007431.1	0	0	0	0	0	0
ENSG00000263501.1	AC005828.2	0	0	0	0	0	0
ENSG00000263503.1	MAPK8IP1P2	1	0	0	0	0	0
ENSG00000263505.1	AP005265.1	0	0	0	0	0	0
ENSG00000263508.6	AC015908.2	0	0	0	0	0	0
ENSG00000263510.1	MIR4497	0	0	0	0	2	0
ENSG00000263511.1	MIR5699	0	0	0	0	0	0
ENSG00000263512.1	MIR4311	0	0	0	0	0	0
ENSG00000263513.5	FAM72C	267	259	367	181	219	284
ENSG00000263514.1	MIR3668	0	0	0	0	0	0
ENSG00000263515.1	MIR548AN	22	28	61	0	5	17
ENSG00000263520.1	LINC02563	0	0	0	0	0	0
ENSG00000263526.1	MIR378G	0	0	0	0	0	0
ENSG00000263527.1	MIR4526	0	0	0	0	0	0
ENSG00000263528.8	IKBKE	393	359	426	321	451	439
ENSG00000263529.2	RN7SL122P	0	0	0	0	0	0
ENSG00000263531.1	AC130324.1	0	0	3	0	1	0
ENSG00000263533.1	MIR4463	0	0	0	0	0	0
ENSG00000263535.2	AK4P1	131	141	104	87	116	89
ENSG00000263537.2	RN7SL387P	0	0	0	0	0	0
ENSG00000263540.1	MIR5582	0	1	1	3	2	5
ENSG00000263547.2	AC011095.1	0	0	0	0	0	0
ENSG00000263551.6	AP000829.1	0	0	1	1	0	3
ENSG00000263556.2	RN7SL383P	0	0	0	0	0	0
ENSG00000263558.2	RN7SL716P	0	0	0	0	0	0
ENSG00000263561.1	MIR4704	0	0	0	0	0	0
ENSG00000263563.6	UBBP4	464	14	389	30	367	47
ENSG00000263567.1	AC007923.1	1	1	1	0	0	0
ENSG00000263571.3	AC004147.2	0	0	0	0	0	0
ENSG00000263572.2	MIR7853	0	0	0	0	0	0
ENSG00000263573.1	MIR4270	0	0	0	0	0	0
ENSG00000263574.2	AC125421.1	0	0	0	0	0	0
ENSG00000263575.1	MIR4665	0	0	1	1	0	0
ENSG00000263581.1	MIR548X2	0	0	0	0	0	0
ENSG00000263583.1	MIR4522	1	0	0	0	0	0
ENSG00000263584.1	MIR4480	0	0	0	0	0	0
ENSG00000263585.1	AC145207.4	2	7	6	0	3	2
ENSG00000263586.1	HID1-AS1	0	1	1	0	0	0
ENSG00000263588.1	AC091043.1	0	0	0	0	0	0
ENSG00000263590.2	LINC02591	0	0	0	0	0	0
ENSG00000263593.1	MIR4804	1	0	0	0	0	0
ENSG00000263594.2	AC022655.1	0	0	0	0	0	0
ENSG00000263595.2	RN7SL823P	0	0	0	0	0	0
ENSG00000263597.1	MIR3936	0	0	0	0	0	0
ENSG00000263600.1	MIR3915	0	0	0	0	0	0
ENSG00000263602.1	MIR3185	6	1	7	9	6	5
ENSG00000263603.1	AC127024.2	9	4	10	5	18	17
ENSG00000263604.1	AC015688.1	0	0	0	0	0	0
ENSG00000263606.1	AP000919.1	23	14	11	15	4	9
ENSG00000263608.2	RN7SL353P	0	0	0	0	0	0
ENSG00000263609.2	LINC02002	0	0	1	0	0	0
ENSG00000263611.2	AC068408.1	0	0	0	0	0	0
ENSG00000263612.1	AF186192.3	0	0	0	0	0	0
ENSG00000263613.1	AC024619.2	0	0	0	0	0	0
ENSG00000263615.1	MIR4306	1	0	0	0	0	0
ENSG00000263616.2	RN7SL178P	0	0	0	0	0	0
ENSG00000263618.5	AP005121.1	0	0	0	0	0	0
ENSG00000263620.1	AC129492.4	0	0	0	0	0	0
ENSG00000263622.1	AC023394.1	0	0	0	0	0	0
ENSG00000263624.1	AC055811.1	0	0	0	0	0	0
ENSG00000263627.1	PPP4R1-AS1	4	2	4	1	1	3
ENSG00000263628.1	MIR3155A	0	0	0	0	0	0
ENSG00000263629.1	MIR5586	0	0	0	0	0	0
ENSG00000263631.1	MIR378D1	0	0	0	0	0	0
ENSG00000263634.1	MIR3919	0	0	0	0	0	0
ENSG00000263635.1	AP005242.1	0	0	0	0	0	0
ENSG00000263637.1	AC022035.1	0	1	0	0	7	2
ENSG00000263639.7	MSMB	0	0	1	0	0	0
ENSG00000263641.1	MIR4777	0	0	0	1	0	0
ENSG00000263642.1	MIR4802	0	0	0	0	0	0
ENSG00000263643.1	MIR4515	0	0	0	0	0	0
ENSG00000263644.1	AC005828.3	0	0	0	0	0	0
ENSG00000263647.1	BPTFP1	0	0	0	0	0	0
ENSG00000263648.1	AC005244.1	0	1	0	1	1	0
ENSG00000263649.1	MIR3135B	0	0	0	0	0	0
ENSG00000263652.1	MIR548AX	0	0	0	0	0	0
ENSG00000263655.1	AC090125.1	0	0	0	0	0	0
ENSG00000263657.1	AC023389.1	0	0	0	0	0	0
ENSG00000263666.1	SNORA70D	0	0	0	0	0	0
ENSG00000263667.3	AL035696.3	0	0	0	0	0	0
ENSG00000263669.2	RN7SL470P	0	0	0	0	0	0
ENSG00000263670.1	MIR4457	0	0	0	0	0	0
ENSG00000263672.2	RN7SL750P	0	0	0	0	0	0
ENSG00000263674.1	AC026620.1	0	0	0	0	0	0
ENSG00000263675.1	MIR5581	8	16	32	4	8	16
ENSG00000263676.1	MIR4632	0	0	0	3	0	0
ENSG00000263677.2	AC012588.1	0	0	2	0	1	1
ENSG00000263680.2	AC007639.1	0	0	0	0	0	0
ENSG00000263681.1	MIR3197	0	0	0	0	1	0
ENSG00000263682.1	AP005139.1	0	0	0	0	0	0
ENSG00000263683.1	AC005154.3	0	2	1	0	0	0
ENSG00000263684.2	AC005209.1	0	0	0	0	0	0
ENSG00000263688.1	AC025887.1	0	0	3	0	2	6
ENSG00000263690.2	MIR548D2	0	0	0	0	0	0
ENSG00000263693.1	MIR3161	0	0	0	0	0	0
ENSG00000263697.1	MIR3621	0	0	0	0	0	0
ENSG00000263698.1	AC012417.1	0	0	15	1	2	21
ENSG00000263705.1	MIR5689	0	0	0	0	0	0
ENSG00000263707.1	AC005277.1	0	0	4	1	1	2
ENSG00000263708.2	AC005695.2	0	0	0	0	0	0
ENSG00000263709.1	AC024619.3	0	0	0	0	0	0
ENSG00000263711.6	AC079062.1	23	28	75	17	36	79
ENSG00000263712.1	MIR4639	0	0	2	2	0	4
ENSG00000263715.7	LINC02210-CRHR1	0	0	0	0	0	0
ENSG00000263716.1	SLC25A51P2	0	0	0	0	0	0
ENSG00000263717.1	AC079336.1	0	0	0	0	0	1
ENSG00000263718.2	AC068594.1	0	0	0	0	0	0
ENSG00000263720.1	AC023394.2	0	0	0	0	0	0
ENSG00000263723.1	RF00157	1	0	0	1	0	0
ENSG00000263724.2	DLGAP1-AS3	0	0	0	0	0	0
ENSG00000263725.1	FTLP13	0	0	0	0	0	1
ENSG00000263727.1	AP001178.1	2	6	9	1	4	6
ENSG00000263729.1	AC087393.1	0	0	0	0	0	0
ENSG00000263730.1	MIR3937	0	0	0	0	0	0
ENSG00000263731.1	AC145207.5	136	95	170	133	125	155
ENSG00000263733.1	AC091691.1	0	0	0	0	0	0
ENSG00000263734.1	MIR4643	0	0	0	0	0	0
ENSG00000263735.1	MIR4662B	0	0	0	0	0	0
ENSG00000263740.2	RN7SL4P	0	0	0	0	0	0
ENSG00000263741.1	MIR548AS	0	0	0	0	0	0
ENSG00000263742.1	MIR3165	0	0	0	0	0	0
ENSG00000263744.1	MIR3664	0	0	0	0	0	0
ENSG00000263745.7	AP005230.1	13	10	79	5	12	38
ENSG00000263746.1	MIR4277	0	0	0	0	0	0
ENSG00000263748.1	EXOGP1	0	0	0	0	0	0
ENSG00000263749.2	OOSP1P2	0	0	1	2	0	1
ENSG00000263750.1	MIR548AV	0	0	0	0	0	0
ENSG00000263752.1	MIR3133	0	0	0	0	0	0
ENSG00000263753.8	LINC00667	207	163	586	98	198	393
ENSG00000263755.2	RN7SL498P	0	0	0	0	0	0
ENSG00000263756.1	AL645941.3	4	0	2	1	0	3
ENSG00000263761.2	GDF2	0	0	0	0	1	0
ENSG00000263762.1	MIR4286	0	0	0	0	0	0
ENSG00000263763.1	MIR3686	0	0	0	0	0	0
ENSG00000263764.1	SNORD43	0	1	1	0	3	2
ENSG00000263765.5	AC090371.2	0	1	1	0	1	1
ENSG00000263766.5	AC025682.1	20	28	69	12	38	39
ENSG00000263772.1	AC017100.2	0	0	0	0	0	0
ENSG00000263776.1	SNORA4	0	0	0	0	0	0
ENSG00000263781.3	AC024619.4	1	2	1	1	3	3
ENSG00000263783.1	MIR5590	0	0	0	0	0	0
ENSG00000263785.1	MIR3182	0	0	0	0	0	0
ENSG00000263786.1	AC022211.1	29	23	35	14	31	25
ENSG00000263787.1	SKAP1-AS1	0	0	0	1	0	0
ENSG00000263788.1	AC061975.2	0	0	0	0	0	0
ENSG00000263790.1	MIR4473	2	0	1	0	0	0
ENSG00000263793.1	MIR3115	0	0	0	0	0	0
ENSG00000263794.2	RN7SL457P	0	0	0	0	0	0
ENSG00000263795.1	MIR5100	0	0	0	0	0	0
ENSG00000263797.1	AP005210.1	0	0	0	0	0	0
ENSG00000263798.2	AC018521.1	0	0	0	0	0	0
ENSG00000263800.1	MIR5684	0	0	0	0	0	0
ENSG00000263809.1	AC135178.2	0	0	0	0	0	0
ENSG00000263811.1	MIR3675	0	0	0	0	0	0
ENSG00000263813.1	MIR3679	0	1	1	1	1	0
ENSG00000263815.2	RN7SL426P	0	0	0	0	0	0
ENSG00000263816.1	MIR548AW	0	0	0	0	0	0
ENSG00000263818.5	RDM1P5	14	57	200	8	50	138
ENSG00000263821.1	AP005121.2	0	0	0	0	0	0
ENSG00000263823.1	AC009831.1	114	126	209	142	137	232
ENSG00000263826.1	AC112907.3	7	20	15	5	11	17
ENSG00000263828.1	MIR4439	0	0	0	0	0	0
ENSG00000263829.1	SINHCAFP1	5	3	13	0	3	4
ENSG00000263831.1	MIR378E	0	0	0	0	0	0
ENSG00000263834.1	MIR4635	0	0	0	0	0	0
ENSG00000263838.1	MIR4698	0	0	0	0	0	0
ENSG00000263841.2	RN7SL44P	0	0	0	0	0	0
ENSG00000263843.1	AC022211.2	209	211	417	73	164	154
ENSG00000263846.1	CIAPIN1P	17	8	20	10	10	9
ENSG00000263847.1	AP005899.1	0	0	0	0	0	0
ENSG00000263849.1	MIR4744	0	0	0	0	1	2
ENSG00000263857.1	MIR4729	0	0	0	0	0	0
ENSG00000263858.1	MIR4769	0	0	0	0	0	0
ENSG00000263859.1	AC145207.6	0	0	2	0	0	0
ENSG00000263860.1	AC011840.3	0	0	0	0	0	0
ENSG00000263861.1	MIR3927	0	0	0	0	0	0
ENSG00000263862.2	LINC01543	4	6	4	2	4	6
ENSG00000263863.1	AC007948.1	0	0	0	0	0	0
ENSG00000263870.1	AC015917.1	0	0	0	0	0	0
ENSG00000263872.1	MIR4528	0	0	0	0	0	0
ENSG00000263873.1	AP003396.5	0	0	0	0	0	0
ENSG00000263874.2	LINC00672	8	21	50	9	15	35
ENSG00000263878.2	DLGAP1-AS4	0	0	0	0	0	0
ENSG00000263881.1	MIR4436B2	0	0	0	0	0	0
ENSG00000263882.2	RN7SL774P	3	0	0	0	0	1
ENSG00000263883.1	EEF1DP7	2	4	0	1	3	3
ENSG00000263884.1	AP000845.1	19	27	45	2	2	17
ENSG00000263885.1	MIR3920	0	0	0	0	0	0
ENSG00000263887.7	AC053481.2	0	0	0	0	0	0
ENSG00000263890.1	MIR4303	0	0	0	0	0	0
ENSG00000263892.3	MIR4667	0	0	0	0	0	0
ENSG00000263893.2	AC080037.1	0	0	0	0	0	0
ENSG00000263894.1	MIR3925	0	0	0	0	0	0
ENSG00000263895.1	AC100778.1	0	0	0	1	0	0
ENSG00000263897.1	MIR4669	0	0	0	0	0	0
ENSG00000263904.1	AC015563.1	0	0	0	1	2	2
ENSG00000263905.2	RN7SL555P	0	0	0	0	0	0
ENSG00000263908.1	MIR3116-1	0	0	0	0	0	0
ENSG00000263909.1	MIR5000	0	0	0	0	0	0
ENSG00000263914.1	MTND2P13	0	0	0	0	0	0
ENSG00000263916.1	AC100778.2	16	8	17	6	9	12
ENSG00000263917.1	AC011825.3	0	0	0	0	0	0
ENSG00000263918.1	MIR3670-1	0	0	0	0	0	0
ENSG00000263923.1	AC019131.1	0	0	2	0	0	1
ENSG00000263924.1	AC022960.1	0	0	0	0	0	0
ENSG00000263926.1	MIR4462	0	0	0	0	0	0
ENSG00000263932.1	MIR4448	0	0	0	0	0	1
ENSG00000263934.4	SNORD3A	5	1	1	3	5	5
ENSG00000263935.1	TOMM20P3	0	0	1	0	0	1
ENSG00000263938.1	AC100832.2	2	1	3	1	1	2
ENSG00000263940.2	RN7SL275P	0	0	0	0	0	0
ENSG00000263941.2	RN7SL32P	0	0	0	0	0	0
ENSG00000263944.2	RN7SL435P	0	0	0	0	0	0
ENSG00000263945.1	MIR548Y	0	0	0	0	0	0
ENSG00000263946.1	AC015818.3	0	0	0	0	0	0
ENSG00000263952.5	AP005120.1	0	0	0	0	0	0
ENSG00000263955.2	RN7SL850P	0	0	0	0	0	0
ENSG00000263956.6	NBPF11	876	851	1412	672	858	1101
ENSG00000263958.2	AC091138.1	0	0	0	0	0	0
ENSG00000263961.8	RHEX	0	0	0	0	0	0
ENSG00000263963.1	AC008670.1	0	0	1	0	1	0
ENSG00000263964.1	MIR4509-3	0	0	0	0	0	0
ENSG00000263967.1	MIR4290	0	0	0	0	0	0
ENSG00000263968.2	RN7SL381P	11	13	37	9	27	32
ENSG00000263969.2	RN7SL678P	0	0	0	0	0	0
ENSG00000263970.1	AP001094.1	0	0	0	0	0	0
ENSG00000263972.1	MIR1587	0	0	0	0	0	0
ENSG00000263973.1	MIR4760	0	0	0	0	0	0
ENSG00000263974.2	RN7SL121P	0	0	0	0	0	0
ENSG00000263976.1	YWHAEP3	0	0	0	0	0	0
ENSG00000263978.1	MIR4499	0	0	0	0	0	0
ENSG00000263979.1	MIR4672	0	0	5	0	0	1
ENSG00000263981.1	MIR5705	0	0	0	0	0	0
ENSG00000263982.1	AC009716.1	0	0	0	0	0	0
ENSG00000263986.1	AC087393.2	0	1	0	0	0	0
ENSG00000263987.1	MIR5698	0	0	0	0	0	0
ENSG00000263988.2	RN7SL147P	0	0	0	0	0	0
ENSG00000263989.2	RN7SL615P	0	0	0	0	0	0
ENSG00000263990.1	AC004253.1	0	0	0	0	0	2
ENSG00000263993.2	RN7SL786P	0	0	0	0	0	0
ENSG00000263999.2	RN7SL42P	0	0	0	0	0	0
ENSG00000264000.1	AP005059.1	0	0	0	1	1	1
ENSG00000264002.2	RN7SL52P	0	0	0	0	0	0
ENSG00000264004.1	MIR4717	0	0	0	0	0	0
ENSG00000264005.1	MIR4314	0	0	0	0	0	0
ENSG00000264006.8	AKR1C8P	0	0	0	0	0	0
ENSG00000264007.1	AC104564.2	5	4	4	1	5	6
ENSG00000264010.1	MIR4429	0	0	0	0	0	0
ENSG00000264012.1	AC091588.1	0	0	0	0	0	0
ENSG00000264013.1	MIR3938	0	0	0	0	0	0
ENSG00000264014.1	MIR4253	0	0	0	0	0	1
ENSG00000264015.2	AC124254.1	0	0	2	1	1	0
ENSG00000264016.3	AC015908.3	0	0	0	0	0	0
ENSG00000264017.2	RN7SL336P	0	0	0	5	2	0
ENSG00000264019.1	AC018521.2	0	0	0	0	0	0
ENSG00000264023.1	AC068418.1	0	7	2	1	6	4
ENSG00000264024.2	MIR4507	0	0	0	0	0	0
ENSG00000264026.2	LINC02003	0	0	4	1	1	1
ENSG00000264028.2	RN7SL744P	0	0	2	0	0	0
ENSG00000264029.1	AC061975.3	0	1	3	0	5	4
ENSG00000264030.2	RN7SL66P	0	0	0	0	0	0
ENSG00000264031.1	ABHD15-AS1	0	0	0	0	0	0
ENSG00000264032.1	MIR4491	0	0	0	0	0	0
ENSG00000264036.2	RN7SL198P	0	0	0	0	0	0
ENSG00000264037.1	MIR4472-2	0	0	0	0	0	0
ENSG00000264040.1	AC022662.1	0	0	0	0	0	0
ENSG00000264041.2	RN7SL670P	0	0	0	0	0	0
ENSG00000264044.1	AC005726.2	0	0	0	0	1	0
ENSG00000264047.2	RN7SL455P	0	0	0	0	0	0
ENSG00000264049.1	MIR4737	19	14	55	19	35	39
ENSG00000264050.1	AC005412.1	0	0	0	0	0	0
ENSG00000264054.1	RPL31P9	0	0	0	0	0	0
ENSG00000264056.1	MIR5685	0	0	0	0	0	0
ENSG00000264057.1	AC103810.1	0	0	3	0	3	1
ENSG00000264058.2	AC073508.2	0	2	2	0	2	1
ENSG00000264060.1	MIR4316	0	0	0	0	0	0
ENSG00000264061.1	FGF7P1	0	0	0	0	0	0
ENSG00000264063.1	CR392039.1	0	0	0	0	0	0
ENSG00000264066.6	AC024267.1	0	0	0	0	0	1
ENSG00000264067.1	AC005291.1	1	4	1	2	3	0
ENSG00000264069.3	MIR3943	0	0	0	0	0	0
ENSG00000264070.1	DND1P1	23	35	59	11	16	35
ENSG00000264071.2	RN7SL531P	0	0	0	0	0	0
ENSG00000264072.1	AP001180.2	0	0	0	0	0	0
ENSG00000264073.1	MIR3199-1	0	0	0	0	0	0
ENSG00000264075.1	MIR4783	0	0	0	0	0	0
ENSG00000264078.1	AC114488.3	1	0	0	0	0	0
ENSG00000264080.1	AP005057.1	1	3	13	3	7	6
ENSG00000264083.1	AC005899.1	0	0	1	0	1	0
ENSG00000264084.1	MIR5688	0	0	0	0	0	0
ENSG00000264089.1	MIR3681	0	0	0	0	0	0
ENSG00000264090.1	MIR4666B	0	0	0	0	0	0
ENSG00000264092.2	RN7SL474P	0	0	0	0	0	0
ENSG00000264093.1	AC007448.1	0	0	0	0	1	0
ENSG00000264099.1	MIR4803	0	0	0	0	0	0
ENSG00000264101.1	MIR4689	0	0	0	0	0	0
ENSG00000264102.1	MIR4688	0	0	0	1	0	0
ENSG00000264104.1	AC114689.1	0	0	0	0	0	0
ENSG00000264105.1	MIR3688-1	0	0	0	0	0	0
ENSG00000264107.1	AC138207.2	12	13	56	9	29	53
ENSG00000264108.1	AC090457.1	0	0	0	0	0	0
ENSG00000264110.1	MIR4300	0	0	0	0	0	0
ENSG00000264112.1	AC015813.1	530	810	2583	290	934	2074
ENSG00000264113.2	RN7SL784P	0	0	0	0	0	1
ENSG00000264115.1	MIR3180-4	0	0	0	0	5	0
ENSG00000264116.6	AC116003.1	1	0	0	0	2	1
ENSG00000264119.1	MIR4795	0	1	0	0	0	0
ENSG00000264125.1	AC104984.1	1	0	1	0	0	2
ENSG00000264127.1	SCML2P1	0	0	0	0	0	0
ENSG00000264128.2	RN7SL713P	0	0	0	0	0	0
ENSG00000264131.1	AC007631.1	0	0	0	0	0	0
ENSG00000264136.1	MIR3689D2	0	0	0	0	0	0
ENSG00000264138.1	AC024267.2	0	0	0	0	1	0
ENSG00000264139.1	MIR3667	0	0	0	0	0	0
ENSG00000264141.1	MIR3928	0	0	0	0	0	0
ENSG00000264145.2	AC239859.4	0	0	0	0	0	0
ENSG00000264148.1	AC138207.3	33	22	64	16	25	51
ENSG00000264149.1	AC103987.2	0	0	0	0	0	0
ENSG00000264150.1	AP005136.1	0	0	0	0	0	0
ENSG00000264151.6	AC090403.1	4	1	0	0	0	1
ENSG00000264157.3	MIR3127	0	2	0	4	2	0
ENSG00000264158.1	MIR4670	0	0	0	0	0	0
ENSG00000264160.1	MIR4762	0	0	0	0	0	0
ENSG00000264163.1	MIR3689B	0	0	0	0	0	0
ENSG00000264164.1	AC090616.2	0	0	0	0	0	0
ENSG00000264167.1	AC122129.2	0	0	0	0	0	0
ENSG00000264168.2	MTND1P15	0	0	0	0	0	0
ENSG00000264169.2	RN7SL665P	0	0	0	0	0	0
ENSG00000264171.1	MIR4305	0	0	0	0	0	0
ENSG00000264172.1	PDLIM1P3	0	0	0	0	0	0
ENSG00000264174.1	AC005552.1	0	0	0	0	0	0
ENSG00000264175.1	MIR3189	0	0	0	0	0	0
ENSG00000264176.1	MAGOH2P	4	1	7	2	1	3
ENSG00000264177.1	AL353997.2	0	0	0	0	0	0
ENSG00000264179.1	AP000894.1	0	0	0	0	0	0
ENSG00000264186.1	SNRPCP4	0	0	0	0	0	0
ENSG00000264187.1	AC055811.2	3	13	18	5	9	7
ENSG00000264188.1	AC106037.1	8	7	2	1	7	8
ENSG00000264189.1	AP005262.1	0	0	0	0	0	0
ENSG00000264192.1	RN7SL117P	0	0	0	0	0	0
ENSG00000264193.1	AC027229.1	0	0	0	0	0	0
ENSG00000264196.1	AC011120.1	0	0	0	0	0	0
ENSG00000264200.1	MIR4693	0	0	0	0	0	0
ENSG00000264201.1	MIR4701	0	2	1	0	2	2
ENSG00000264204.2	AGAP7P	29	24	35	23	37	42
ENSG00000264207.1	AC239868.1	0	0	1	0	0	0
ENSG00000264210.1	MIR4716	0	0	0	0	0	0
ENSG00000264211.1	MIR4492	0	0	0	0	0	0
ENSG00000264212.1	AC103808.1	0	0	0	0	0	0
ENSG00000264215.1	AC126365.1	0	0	0	0	0	0
ENSG00000264217.2	RPL35AP25	0	0	0	0	0	0
ENSG00000264226.1	MIR3168	0	0	0	1	0	0
ENSG00000264229.1	RNU4ATAC	7	3	2	1	2	5
ENSG00000264230.9	ANXA8L1	0	0	0	0	0	0
ENSG00000264232.2	LINC01916	0	0	1	0	1	1
ENSG00000264233.1	MIR4456	0	0	0	0	0	0
ENSG00000264235.6	AP005329.1	7	17	50	3	8	16
ENSG00000264236.1	AC096708.1	0	0	0	0	0	0
ENSG00000264240.1	CPDP1	0	0	0	0	0	1
ENSG00000264243.1	AC018521.3	0	0	0	0	0	0
ENSG00000264245.1	AC233702.3	0	0	0	0	1	0
ENSG00000264246.1	AP005208.1	0	0	0	0	0	0
ENSG00000264247.2	LINC00909	554	601	1538	312	391	791
ENSG00000264249.1	MIR3912	0	0	0	0	0	2
ENSG00000264250.2	RN7SL835P	0	0	0	0	0	0
ENSG00000264251.2	RN7SL819P	0	0	0	0	0	0
ENSG00000264254.1	AP001496.1	0	0	0	0	0	0
ENSG00000264257.1	KIR3DP1	0	0	0	0	0	0
ENSG00000264260.2	LINC01893	0	0	0	0	0	0
ENSG00000264262.1	AC131274.1	0	0	0	0	0	0
ENSG00000264265.1	LINC01925	0	0	0	0	0	1
ENSG00000264266.1	MIR4322	1	4	0	0	2	1
ENSG00000264268.1	MIR4767	0	0	0	0	0	0
ENSG00000264269.1	AC016866.1	0	0	0	0	0	1
ENSG00000264270.1	AC087749.1	0	0	0	0	0	0
ENSG00000264271.2	RN7SL488P	0	0	0	0	0	0
ENSG00000264272.1	AC100786.2	0	0	0	0	0	0
ENSG00000264273.1	AC107982.2	0	0	0	0	0	0
ENSG00000264274.1	MIR4799	0	0	0	0	0	0
ENSG00000264275.1	RN7SL753P	0	0	3	0	0	0
ENSG00000264278.1	ZNF236-DT	12	7	17	6	13	10
ENSG00000264279.1	MIR4786	1	3	18	11	13	9
ENSG00000264281.3	AC016596.2	66	35	83	20	64	114
ENSG00000264289.1	AC103987.3	0	0	0	0	0	0
ENSG00000264290.1	AC104564.3	17	20	36	3	18	19
ENSG00000264292.1	MIR2467	0	0	0	0	0	0
ENSG00000264293.2	RN7SL657P	0	0	0	0	0	0
ENSG00000264294.1	SNORD55	0	0	0	0	0	0
ENSG00000264295.1	MIR3922	0	0	0	0	0	0
ENSG00000264296.1	AC090666.1	0	0	0	0	0	0
ENSG00000264297.2	MIR4433B	0	0	0	0	0	0
ENSG00000264300.1	AC090616.3	0	0	0	0	0	0
ENSG00000264301.1	LINC01444	0	0	0	0	0	0
ENSG00000264304.1	AC024267.3	0	0	0	0	0	0
ENSG00000264309.1	MIR4694	0	0	0	0	0	0
ENSG00000264311.1	CCDC58P1	0	0	2	0	0	0
ENSG00000264313.2	RN7SL644P	1	1	0	1	0	0
ENSG00000264314.1	MIR548AT	2	0	0	1	0	6
ENSG00000264315.1	HNRNPA1P11	0	0	0	0	0	0
ENSG00000264316.1	MTCO3P13	0	0	0	0	0	0
ENSG00000264317.2	RN7SL154P	0	0	0	0	0	0
ENSG00000264319.1	MIR4801	0	0	0	0	0	0
ENSG00000264322.2	RN7SL448P	0	0	2	0	0	0
ENSG00000264324.1	AC006030.1	6	5	15	1	4	9
ENSG00000264330.1	MIR5186	0	0	0	0	0	0
ENSG00000264334.1	AC134978.1	0	0	0	0	0	1
ENSG00000264339.1	AP001020.1	0	0	0	0	0	0
ENSG00000264340.1	AC009704.1	0	0	0	0	0	0
ENSG00000264341.1	Z97988.1	0	0	0	0	0	0
ENSG00000264342.3	MIR3660	0	0	0	0	0	0
ENSG00000264343.6	NOTCH2NLA	8	10	28	3	4	7
ENSG00000264345.2	LINC01894	0	0	4	0	2	3
ENSG00000264346.1	SNORA77B	0	0	0	0	0	0
ENSG00000264349.1	MIR4258	19	13	28	4	13	11
ENSG00000264350.1	SNRPGP2	201	149	111	143	114	139
ENSG00000264352.2	RN7SL602P	0	0	0	0	0	0
ENSG00000264354.1	MIR3134	0	0	0	0	0	0
ENSG00000264357.1	MIR4648	0	0	0	0	0	0
ENSG00000264358.1	MIR3122	0	1	1	2	3	1
ENSG00000264359.1	NEK4P2	1	0	4	0	1	0
ENSG00000264364.3	DYNLL2	6962	5365	8400	4250	4781	6047
ENSG00000264365.1	AC023983.1	0	0	0	0	0	0
ENSG00000264370.1	MIR3125	0	0	0	0	0	0
ENSG00000264371.1	MIR4425	0	0	0	0	0	0
ENSG00000264373.1	AC005899.2	0	0	0	0	0	0
ENSG00000264377.1	MIR4671	0	0	2	0	0	0
ENSG00000264379.1	RF00157	0	0	0	0	0	0
ENSG00000264384.2	RN7SL431P	0	0	0	0	0	0
ENSG00000264386.1	MIR4513	0	0	0	0	0	0
ENSG00000264387.1	MIR5007	0	0	0	0	0	0
ENSG00000264388.1	AC090312.1	0	0	0	0	0	0
ENSG00000264390.1	MIR4465	0	0	0	0	0	0
ENSG00000264391.2	RN7SL208P	0	0	0	0	0	0
ENSG00000264395.1	MIR3193	0	0	0	2	3	2
ENSG00000264397.1	MIR3180-5	0	0	0	0	0	0
ENSG00000264399.1	MIR4736	0	0	0	0	0	0
ENSG00000264400.2	RN7SL491P	0	0	0	0	0	0
ENSG00000264402.1	MIR548AL	0	0	0	0	0	0
ENSG00000264404.3	LINC02675	0	0	0	0	0	0
ENSG00000264405.1	MIR3913-1	0	0	0	0	0	0
ENSG00000264406.1	MIR548AP	0	0	0	0	0	0
ENSG00000264408.1	MIR4470	0	0	0	0	0	0
ENSG00000264419.1	MIR548AC	0	1	2	0	0	0
ENSG00000264421.1	AC007448.2	0	1	0	0	0	0
ENSG00000264422.1	AC015818.4	0	0	0	0	0	0
ENSG00000264423.2	RN7SL718P	0	0	0	0	0	0
ENSG00000264424.1	MYH4	0	0	0	1	1	0
ENSG00000264425.1	MIR4653	3	12	6	8	13	20
ENSG00000264426.1	MIR4283-1	0	0	0	0	0	0
ENSG00000264429.1	MIR3183	0	0	0	0	0	0
ENSG00000264431.1	AC131274.2	0	0	0	0	0	0
ENSG00000264434.2	AC110603.1	0	0	0	0	0	0
ENSG00000264435.1	AC104982.2	0	0	0	0	0	0
ENSG00000264438.2	RN7SL560P	0	0	0	0	0	0
ENSG00000264443.1	AL445686.2	0	0	9	0	0	1
ENSG00000264444.1	SDHCP1	0	0	0	0	0	0
ENSG00000264448.5	MIR378D2HG	0	2	8	3	0	0
ENSG00000264449.6	AP001021.1	0	0	0	0	0	2
ENSG00000264451.1	AC036222.1	2	14	14	4	10	15
ENSG00000264452.1	RF00285	0	0	0	0	0	0
ENSG00000264456.1	AC138207.4	52	100	84	21	45	70
ENSG00000264458.1	AC025211.1	1	4	7	1	5	5
ENSG00000264462.1	MIR3648-2	0	0	0	0	0	1
ENSG00000264464.1	AC091170.1	0	0	0	0	0	0
ENSG00000264468.1	MIR4520-1	0	0	0	0	0	0
ENSG00000264470.1	MIR4794	0	0	0	0	0	0
ENSG00000264472.4	AC096708.2	0	0	0	0	0	0
ENSG00000264474.1	MIR4656	1	0	0	0	0	0
ENSG00000264475.1	AP005062.1	0	0	0	0	0	0
ENSG00000264477.1	MIR5682	0	0	0	0	0	0
ENSG00000264480.1	MIR4714	0	0	0	0	0	0
ENSG00000264482.1	MIR4705	0	0	0	0	0	0
ENSG00000264483.1	MIR5008	0	0	1	0	0	0
ENSG00000264484.2	RN7SL697P	0	0	0	0	0	0
ENSG00000264486.1	AC061975.4	0	0	0	0	0	0
ENSG00000264488.1	AC090283.1	0	0	0	0	0	0
ENSG00000264490.3	BX640514.1	0	0	0	0	0	0
ENSG00000264491.1	AC005544.1	0	1	0	0	0	0
ENSG00000264493.1	MIR4298	0	0	0	0	0	0
ENSG00000264494.1	MIR4650-2	0	0	0	0	0	0
ENSG00000264497.1	AC090616.4	0	0	0	0	0	0
ENSG00000264500.1	MIR3124	2	1	3	0	0	2
ENSG00000264501.2	RN7SL731P	0	0	0	0	0	0
ENSG00000264503.1	AP001180.3	0	0	0	0	0	0
ENSG00000264511.1	MIR3678	0	0	0	2	0	0
ENSG00000264512.2	MIR5692A2	0	0	0	0	0	0
ENSG00000264513.1	AC006270.1	0	0	0	0	0	0
ENSG00000264514.1	AP000915.1	0	0	0	0	0	0
ENSG00000264515.6	AC011474.1	0	0	0	0	0	0
ENSG00000264519.2	RN7SL596P	0	0	0	0	0	0
ENSG00000264520.1	AC005154.4	1	1	4	1	2	1
ENSG00000264522.6	OTUD7B	2732	1990	3899	1829	1702	2228
ENSG00000264525.1	MIR4778	0	0	0	0	0	0
ENSG00000264529.1	AC006270.2	0	0	0	0	0	1
ENSG00000264530.2	RN7SL25P	0	0	0	0	0	0
ENSG00000264534.3	MIR378B	0	0	0	0	0	0
ENSG00000264536.1	MIR5706	0	0	0	0	0	0
ENSG00000264538.6	SUZ12P1	999	1173	1670	717	1211	1409
ENSG00000264539.1	MIR548AR	0	0	0	0	0	0
ENSG00000264540.2	RN7SL405P	0	0	0	0	0	0
ENSG00000264545.2	AL359922.1	0	0	0	0	0	0
ENSG00000264546.1	AC008026.3	1	0	0	0	0	1
ENSG00000264548.1	AC132872.2	24	59	134	7	18	56
ENSG00000264549.1	SNORD95	0	0	0	0	0	0
ENSG00000264553.1	MIR4257	0	0	0	0	0	0
ENSG00000264554.2	RN7SL793P	0	0	0	0	0	0
ENSG00000264558.1	AC015674.1	3	3	12	7	10	2
ENSG00000264559.1	MIR3162	0	0	0	0	0	0
ENSG00000264563.1	MIR4633	0	0	0	1	0	0
ENSG00000264564.1	AC090897.1	0	0	0	0	0	0
ENSG00000264566.3	MIR23C	2	6	4	2	2	9
ENSG00000264569.1	DCXR-DT	29	37	25	17	42	47
ENSG00000264570.1	SNX19P3	0	0	0	0	0	0
ENSG00000264571.1	MIR4529	0	0	0	0	0	0
ENSG00000264572.1	MIR4296	1	0	0	0	0	0
ENSG00000264573.2	RN7SL15P	0	0	0	0	0	0
ENSG00000264574.1	AL606469.2	0	0	0	0	1	0
ENSG00000264575.1	LINC00526	25	17	42	13	23	47
ENSG00000264577.1	AC010761.2	21	9	16	7	6	16
ENSG00000264578.1	AC009630.3	1	0	0	0	0	0
ENSG00000264580.1	MIR5692B	0	0	0	0	0	0
ENSG00000264582.2	RN7SL326P	0	0	0	0	0	0
ENSG00000264583.1	MIR4487	0	0	0	0	0	0
ENSG00000264585.1	MIR4449	1	0	0	2	5	2
ENSG00000264587.5	AC117569.1	0	0	0	0	0	0
ENSG00000264589.4	MAPT-AS1	0	0	0	0	0	0
ENSG00000264592.2	RN7SL131P	0	0	0	0	0	0
ENSG00000264595.1	AC103808.2	0	0	0	0	0	0
ENSG00000264596.1	AP000897.1	0	0	0	0	0	0
ENSG00000264598.1	AC003687.1	0	0	0	0	0	0
ENSG00000264603.1	MIR3159	0	0	0	0	2	0
ENSG00000264607.1	MIR3173	0	1	0	0	0	0
ENSG00000264608.1	AC005726.3	24	22	53	17	11	35
ENSG00000264610.1	MIR4685	0	0	0	2	3	0
ENSG00000264613.2	RN7SL290P	0	0	0	0	0	0
ENSG00000264614.1	MIR5588	0	0	0	0	0	0
ENSG00000264615.2	RN7SL592P	0	0	0	0	0	0
ENSG00000264616.1	MIR4755	0	0	0	0	0	0
ENSG00000264617.1	AC233702.4	0	0	0	0	0	0
ENSG00000264618.2	RN7SL732P	0	0	0	0	0	0
ENSG00000264621.1	MIR5591	0	0	0	0	0	0
ENSG00000264622.1	AC022903.1	0	0	1	0	0	0
ENSG00000264623.3	MIR4796	0	0	0	0	0	0
ENSG00000264630.5	PRKCA-AS1	0	0	0	0	0	0
ENSG00000264633.1	MIR4271	0	0	0	0	0	0
ENSG00000264634.1	AC100844.1	0	0	0	0	0	0
ENSG00000264635.1	AP001020.2	4	8	13	1	2	4
ENSG00000264638.1	MIR3152	0	0	0	0	0	0
ENSG00000264643.1	AC024614.1	0	0	0	0	0	0
ENSG00000264644.1	KRT18P8	1	0	0	0	0	0
ENSG00000264647.1	AC104564.4	8	7	12	6	10	8
ENSG00000264653.1	MIR5194	0	0	0	0	0	0
ENSG00000264655.1	PPIAP54	0	0	4	1	0	9
ENSG00000264657.1	MIR3171	0	0	0	0	0	0
ENSG00000264658.1	MIR4798	0	0	0	0	0	0
ENSG00000264659.2	AC064805.2	0	0	0	0	0	0
ENSG00000264660.2	AC107926.1	0	0	0	0	0	0
ENSG00000264661.3	MIR3200	0	0	0	0	0	0
ENSG00000264662.1	AC126365.2	0	0	0	0	0	0
ENSG00000264663.1	KRT8P34	0	0	0	6	0	0
ENSG00000264666.1	AC020558.1	10	16	14	3	7	5
ENSG00000264668.2	AC138696.1	0	0	0	0	0	0
ENSG00000264672.6	SEPT4-AS1	17	35	107	11	29	61
ENSG00000264673.1	AC098850.1	0	0	0	0	0	0
ENSG00000264675.1	MIR4285	0	0	0	0	0	0
ENSG00000264676.2	RN7SL204P	0	0	0	0	0	2
ENSG00000264678.1	MIR3140	0	0	0	0	0	0
ENSG00000264684.1	MIR4773-1	0	0	0	0	0	0
ENSG00000264685.1	PRPF19P1	0	0	0	0	0	0
ENSG00000264689.1	AC015688.2	0	0	0	0	0	0
ENSG00000264693.1	AC123786.1	0	0	0	1	0	0
ENSG00000264695.1	AC007922.1	1	0	0	0	3	0
ENSG00000264697.1	AC067819.1	0	0	0	0	0	0
ENSG00000264698.1	MIR4255	0	0	0	0	0	0
ENSG00000264699.2	LINC01912	0	0	0	0	2	0
ENSG00000264701.1	AC018521.4	0	0	1	0	0	0
ENSG00000264703.1	MIR4752	0	0	0	0	0	0
ENSG00000264705.1	AC090337.1	0	0	0	0	0	0
ENSG00000264706.2	RN7SL217P	1	0	5	1	0	0
ENSG00000264707.1	L3MBTL4-AS1	0	0	0	0	0	0
ENSG00000264712.3	MIR4504	0	0	0	0	0	0
ENSG00000264714.1	KIAA0895LP1	0	0	0	0	0	0
ENSG00000264717.5	NPY4R2	0	0	0	0	0	0
ENSG00000264720.3	MIR3117	0	0	0	0	0	0
ENSG00000264722.1	MIR3670-2	0	0	0	0	0	0
ENSG00000264725.1	MIR3129	0	0	0	0	0	0
ENSG00000264727.1	AC005725.1	0	0	0	0	0	0
ENSG00000264729.1	AC022596.1	0	0	0	0	0	0
ENSG00000264732.1	MIR4638	0	0	0	0	0	0
ENSG00000264733.1	MIR4718	0	0	0	0	0	0
ENSG00000264734.1	AC069061.2	0	0	0	0	0	0
ENSG00000264735.1	AC145207.7	0	0	1	0	0	1
ENSG00000264736.1	BDP1P	0	0	0	0	0	0
ENSG00000264737.1	MIR4511	0	0	0	0	0	0
ENSG00000264739.1	AC093484.2	0	0	0	0	0	0
ENSG00000264741.1	MIR4505	0	0	0	0	0	0
ENSG00000264743.2	DPRXP4	2	2	5	3	8	14
ENSG00000264744.1	MIR3689C	0	0	0	0	0	0
ENSG00000264745.1	TTC39C-AS1	1	5	10	4	6	8
ENSG00000264747.1	MIR3924	0	0	0	0	0	0
ENSG00000264750.1	AC032019.1	10	6	4	4	13	22
ENSG00000264754.1	AC110921.1	0	0	0	0	0	0
ENSG00000264755.1	MIR3131	0	0	0	0	0	0
ENSG00000264757.1	MIR3198-1	3	0	0	0	0	3
ENSG00000264760.1	MIR3141	0	0	0	0	0	0
ENSG00000264763.1	MIR4295	0	1	0	0	0	0
ENSG00000264764.1	MIR4772	0	0	0	0	0	0
ENSG00000264765.1	AC098850.2	0	0	0	0	0	0
ENSG00000264767.2	RN7SL237P	0	0	0	0	0	0
ENSG00000264769.1	AC145207.8	4	0	1	0	0	0
ENSG00000264772.6	AC016876.2	0	0	1	1	0	2
ENSG00000264773.1	MIR4420	0	0	0	0	0	0
ENSG00000264775.1	PPIAP14	1	1	0	0	0	1
ENSG00000264781.1	MIR4537	0	0	0	0	0	0
ENSG00000264785.1	AC005722.3	0	0	0	0	0	0
ENSG00000264788.1	MIR3148	0	0	0	0	0	0
ENSG00000264790.1	AC021382.1	0	0	0	0	0	0
ENSG00000264791.1	AC004147.3	0	0	0	0	0	0
ENSG00000264792.1	MIR4637	0	0	0	0	0	0
ENSG00000264793.1	MIR4771-1	0	0	0	0	0	0
ENSG00000264796.1	MIR5009	0	1	0	0	0	0
ENSG00000264800.1	MIR4294	0	0	0	0	0	0
ENSG00000264801.1	ERVFRD-3	3	3	3	3	0	2
ENSG00000264802.1	MIR5191	0	0	0	0	1	0
ENSG00000264803.1	MIR378C	0	0	0	0	0	0
ENSG00000264808.1	AC068025.1	27	25	34	14	25	33
ENSG00000264809.2	RF00017	0	0	0	0	0	0
ENSG00000264810.1	MIR4441	0	0	1	0	0	1
ENSG00000264812.1	AC132938.2	3	2	13	1	5	2
ENSG00000264813.6	AC113554.1	0	0	0	0	0	0
ENSG00000264814.1	MIR1273C	0	0	0	2	0	0
ENSG00000264823.3	MIR3154	0	0	0	0	0	0
ENSG00000264824.1	MIR5571	0	0	0	0	0	0
ENSG00000264825.1	AC091588.2	0	0	0	0	0	0
ENSG00000264829.1	AC087749.2	0	0	0	0	0	0
ENSG00000264833.1	RN7SL468P	0	0	0	0	0	0
ENSG00000264834.1	AC099677.5	1	1	0	1	2	0
ENSG00000264837.1	VN1R71P	0	0	0	0	0	0
ENSG00000264840.1	RN7SL404P	0	0	0	0	0	0
ENSG00000264843.1	AP001180.4	0	0	0	0	0	0
ENSG00000264845.2	AC119868.1	0	0	0	0	0	0
ENSG00000264850.1	MIR4310	0	0	0	0	0	0
ENSG00000264853.1	AC011933.2	4	0	1	0	0	0
ENSG00000264857.1	MIR5696	0	0	0	0	0	0
ENSG00000264859.6	DSG2-AS1	0	0	2	0	0	0
ENSG00000264860.1	AC097641.1	0	0	0	0	0	0
ENSG00000264862.2	RN7SL45P	0	0	0	0	0	1
ENSG00000264864.1	MIR3613	0	0	1	1	1	2
ENSG00000264869.2	AC068112.1	0	0	0	0	0	0
ENSG00000264874.1	AC087499.6	0	0	0	0	0	0
ENSG00000264876.2	AP005209.1	0	0	0	0	0	0
ENSG00000264879.2	RN7SL690P	0	0	0	0	0	0
ENSG00000264880.1	AP005901.2	0	0	0	0	0	0
ENSG00000264881.1	AL358013.1	0	0	0	0	0	0
ENSG00000264892.1	NOS2P4	0	0	0	0	0	0
ENSG00000264895.1	AC006141.1	2	0	0	2	0	4
ENSG00000264897.1	MIR3921	0	0	0	0	0	0
ENSG00000264901.1	MIR3616	0	0	0	0	0	0
ENSG00000264902.1	MIR5701-3	0	0	0	0	0	0
ENSG00000264906.1	MIR4494	0	0	0	0	0	0
ENSG00000264907.1	PRELID3BP3	0	0	0	0	0	0
ENSG00000264910.2	RN7SL525P	0	0	0	0	0	1
ENSG00000264911.1	AC022069.1	0	0	1	7	0	0
ENSG00000264914.1	AC015845.1	0	0	0	0	0	0
ENSG00000264916.2	RN7SL230P	0	0	1	1	0	3
ENSG00000264920.2	AC018521.5	183	264	552	121	271	447
ENSG00000264922.1	MIR4540	0	0	0	0	0	0
ENSG00000264924.1	AC090772.1	0	1	0	0	0	2
ENSG00000264926.1	MIR378F	0	0	0	0	0	0
ENSG00000264930.1	AC131055.1	0	0	0	0	0	0
ENSG00000264931.1	MIR3138	2	1	0	1	9	0
ENSG00000264932.3	AC115989.1	0	0	0	0	0	0
ENSG00000264933.2	RN7SL190P	0	0	0	0	0	0
ENSG00000264934.1	MIR4265	0	0	0	0	0	0
ENSG00000264937.1	AC100830.2	0	0	0	0	0	0
ENSG00000264940.4	SNORD3C	5	0	2	1	0	0
ENSG00000264941.1	MIR4474	0	0	0	0	0	0
ENSG00000264943.1	SH3GL1P2	0	1	6	1	0	2
ENSG00000264947.1	MIR3181	1	0	1	0	1	0
ENSG00000264954.2	PRR29-AS1	0	0	0	0	0	1
ENSG00000264956.2	AC138761.1	1	0	2	0	4	5
ENSG00000264958.2	ALOX12P1	0	2	5	0	4	1
ENSG00000264961.1	MIR4730	3	2	5	3	5	6
ENSG00000264963.2	RN7SL440P	0	0	0	0	0	0
ENSG00000264964.2	AP001033.1	19	21	57	20	35	46
ENSG00000264966.1	MIR5094	0	2	1	1	0	1
ENSG00000264968.1	AC090844.2	10	12	44	0	5	16
ENSG00000264970.2	AC131274.3	0	1	13	2	3	10
ENSG00000264971.1	PRR13P4	0	0	0	0	0	0
ENSG00000264974.1	MIR4789	0	0	0	0	0	0
ENSG00000264975.1	MIR4431	0	0	0	0	0	0
ENSG00000264978.2	RN7SL630P	0	0	0	0	0	0
ENSG00000264979.1	MIR4436B1	0	0	0	0	0	0
ENSG00000264982.1	AC015563.2	0	0	0	0	0	0
ENSG00000264984.1	MIR5691	0	0	0	0	0	0
ENSG00000264985.4	AC124804.1	0	0	0	0	0	0
ENSG00000264986.1	MIR5092	0	0	0	0	0	0
ENSG00000264990.1	AC005549.1	0	0	0	0	0	0
ENSG00000264994.1	SNORD92	1	1	1	0	0	2
ENSG00000264997.1	RF00157	0	0	0	0	0	0
ENSG00000264999.1	MIR5089	1	0	4	1	0	0
ENSG00000265000.1	AC068512.1	0	0	0	0	0	0
ENSG00000265003.1	MIR4780	0	0	0	0	0	0
ENSG00000265005.1	MIR548W	0	0	0	0	0	0
ENSG00000265007.1	MIR4327	0	0	0	0	0	0
ENSG00000265008.1	AC011825.4	19	36	106	5	42	61
ENSG00000265010.1	AC087301.1	6	5	9	2	9	9
ENSG00000265014.1	MIR3160-1	0	0	0	0	0	0
ENSG00000265015.1	AP005901.3	0	0	0	0	0	0
ENSG00000265018.6	AGAP12P	2	2	3	5	7	6
ENSG00000265019.1	NCOR1P2	0	0	0	0	0	0
ENSG00000265028.1	AC012087.1	0	2	0	0	0	0
ENSG00000265031.1	AC234063.1	0	0	0	0	0	0
ENSG00000265033.2	RN7SL262P	0	0	0	0	0	0
ENSG00000265038.1	PMM2P1	0	0	0	0	0	0
ENSG00000265041.1	AC015688.3	0	0	0	0	0	0
ENSG00000265043.1	AC068418.2	0	1	2	0	0	1
ENSG00000265046.1	AC004253.2	0	0	0	0	0	0
ENSG00000265052.2	RN7SL622P	2	0	0	0	0	0
ENSG00000265055.2	AC145343.1	5	17	41	11	39	46
ENSG00000265056.1	MIR548S	1	0	0	0	0	0
ENSG00000265057.1	MIR4765	0	0	0	0	0	0
ENSG00000265060.1	PPY2P	0	0	0	0	0	0
ENSG00000265061.1	AC061709.1	0	0	0	0	0	0
ENSG00000265064.1	MIR4692	0	0	0	0	0	0
ENSG00000265069.1	AP002409.1	0	0	0	0	0	0
ENSG00000265073.1	AC010761.3	3	0	2	0	0	3
ENSG00000265075.1	MIR3622B	0	0	0	0	0	0
ENSG00000265078.2	RN7SL664P	0	0	0	0	0	0
ENSG00000265083.1	MIR3691	0	0	0	0	0	1
ENSG00000265089.1	MIR4655	0	0	0	0	0	0
ENSG00000265091.5	AP001496.2	0	0	0	0	0	0
ENSG00000265092.1	MIR4484	0	0	0	0	0	0
ENSG00000265093.2	RN7SL246P	0	0	0	0	0	0
ENSG00000265094.1	AC007922.2	1	0	1	2	3	2
ENSG00000265095.1	FTLP12	19	27	73	3	16	15
ENSG00000265096.2	C1QTNF1-AS1	0	0	0	0	1	1
ENSG00000265097.1	RBM22P1	0	0	0	0	0	0
ENSG00000265098.3	MIR4510	0	0	0	0	0	0
ENSG00000265099.1	AC090774.1	0	0	0	0	0	0
ENSG00000265100.1	AC005332.1	7	2	18	3	3	3
ENSG00000265101.1	AC091027.1	0	0	0	0	0	0
ENSG00000265102.1	MIR3942	5	1	8	2	6	8
ENSG00000265107.3	GJA5	30	96	109	10	47	82
ENSG00000265110.1	MIR4731	0	0	0	0	0	0
ENSG00000265112.1	MIR3153	12	10	20	19	74	124
ENSG00000265113.1	AC026474.1	0	0	0	1	0	2
ENSG00000265115.1	AC011824.1	0	0	0	0	0	0
ENSG00000265118.5	AC134669.1	0	0	0	0	0	0
ENSG00000265121.1	AC068594.2	0	0	0	0	0	0
ENSG00000265123.2	RN7SL200P	1	0	0	0	0	0
ENSG00000265125.5	AC011824.2	0	0	0	0	0	0
ENSG00000265126.1	AC004448.3	0	0	0	0	0	0
ENSG00000265128.1	AC016866.2	0	0	0	0	0	0
ENSG00000265134.1	MIR3190	0	0	0	0	0	1
ENSG00000265135.1	MIR5687	0	0	0	0	0	0
ENSG00000265136.1	AC124283.4	0	0	0	0	0	0
ENSG00000265137.3	MIR3192	1	4	6	0	1	2
ENSG00000265139.1	AC005899.3	0	0	0	0	0	0
ENSG00000265140.1	MIR4301	0	0	0	0	0	0
ENSG00000265141.2	RN7SL451P	0	0	0	0	0	0
ENSG00000265142.9	MIR133A1HG	0	0	0	0	0	0
ENSG00000265144.1	MIR548AM	0	0	1	1	0	4
ENSG00000265145.1	SNORD53	0	1	2	0	0	1
ENSG00000265148.6	TSPOAP1-AS1	6	15	22	3	6	6
ENSG00000265154.1	MIR151B	0	0	0	0	0	0
ENSG00000265158.1	LRRC37A7P	20	17	29	13	15	21
ENSG00000265160.1	MIR5003	0	0	0	0	0	0
ENSG00000265163.1	CDRT8	0	0	0	0	0	0
ENSG00000265164.1	MIR2681	0	0	0	0	0	0
ENSG00000265165.1	MIR4307	0	0	0	0	0	0
ENSG00000265168.1	AC005726.4	0	0	0	0	0	0
ENSG00000265170.2	RN7SL667P	0	0	0	0	0	0
ENSG00000265172.1	MIR4262	0	0	0	0	0	0
ENSG00000265174.1	AP005202.1	0	0	1	0	0	0
ENSG00000265176.1	MIR3202-1	0	0	5	0	1	0
ENSG00000265178.1	MIR4728	0	0	0	0	2	0
ENSG00000265179.7	AP000894.2	0	0	1	0	0	1
ENSG00000265180.1	MIR4790	0	0	0	0	0	0
ENSG00000265181.1	MIR4674	0	0	0	0	0	0
ENSG00000265182.1	SRP72P1	4	2	2	1	0	0
ENSG00000265185.5	SNORD3B-1	21	2	0	11	3	3
ENSG00000265188.1	AP001496.3	0	0	0	0	0	0
ENSG00000265190.6	ANXA8	2	0	1	1	2	0
ENSG00000265193.1	MIR3923	0	0	0	0	0	0
ENSG00000265194.1	AL359922.2	0	0	0	0	0	0
ENSG00000265195.1	MIR4312	5	1	5	5	4	9
ENSG00000265201.1	MIR4677	2	0	4	2	3	5
ENSG00000265203.1	RBP3	0	0	0	0	0	0
ENSG00000265204.1	AC090772.2	0	0	0	0	0	0
ENSG00000265205.1	AC010761.4	0	0	0	0	0	0
ENSG00000265206.5	AC004687.1	0	2	0	0	0	0
ENSG00000265210.1	MIR4486	0	0	0	0	0	0
ENSG00000265213.1	MIR3684	0	0	2	0	0	1
ENSG00000265214.1	MIR4283-2	0	0	0	0	0	0
ENSG00000265215.1	MIR4269	0	0	0	0	0	0
ENSG00000265217.2	AC090358.1	0	0	0	0	0	0
ENSG00000265218.1	AC103810.2	13	14	25	5	11	13
ENSG00000265222.1	AC079336.2	0	0	5	0	1	1
ENSG00000265226.1	MIR548AI	0	0	0	0	0	0
ENSG00000265227.1	MIR4699	0	0	0	0	0	0
ENSG00000265233.1	ABBA01006766.1	0	0	0	0	0	0
ENSG00000265236.1	SNORD84	0	0	0	0	0	0
ENSG00000265237.1	MIR3142	0	0	0	0	0	0
ENSG00000265240.1	AC114689.2	0	0	0	0	0	0
ENSG00000265241.6	RBM8A	15419	10695	12642	10267	11327	12360
ENSG00000265243.1	IGLJCOR18	0	0	0	0	0	0
ENSG00000265246.1	AC129926.1	0	0	0	0	0	0
ENSG00000265247.1	MIR4472-1	0	0	0	0	0	0
ENSG00000265251.1	MIR4288	0	0	0	0	0	0
ENSG00000265252.1	MIR3132	0	2	5	1	0	3
ENSG00000265253.1	MIR4446	0	0	0	0	0	0
ENSG00000265254.1	AC015917.2	130	136	258	71	206	254
ENSG00000265257.5	AP005263.1	0	0	0	0	0	0
ENSG00000265258.1	MIR4686	0	0	0	0	0	0
ENSG00000265260.2	RN7SL74P	0	0	0	0	0	0
ENSG00000265261.1	AC027575.1	0	0	0	0	0	0
ENSG00000265262.1	TRMT112P3	0	0	0	0	0	0
ENSG00000265265.1	AC233702.5	0	0	0	0	0	1
ENSG00000265272.2	RN7SL693P	0	0	0	0	0	0
ENSG00000265273.1	PGDP1	3	4	1	9	2	1
ENSG00000265279.1	CLUHP6	1	0	0	0	1	3
ENSG00000265281.1	MIR3935	0	0	0	0	0	0
ENSG00000265282.1	AC005828.4	3	0	0	0	0	1
ENSG00000265284.1	MIR4770	0	0	0	0	0	0
ENSG00000265287.2	AC005726.5	0	1	3	0	0	3
ENSG00000265289.1	AC104996.1	0	0	0	0	0	0
ENSG00000265291.1	MIR4710	0	0	0	0	0	0
ENSG00000265293.2	ARGFXP2	0	0	0	0	0	0
ENSG00000265296.1	FEM1AP2	0	0	1	0	0	0
ENSG00000265298.1	AC132812.1	11	3	6	1	5	2
ENSG00000265301.1	MIR548AD	0	0	0	0	0	0
ENSG00000265303.1	AC099850.2	0	0	0	0	0	0
ENSG00000265304.1	MIR3650	0	0	0	0	0	0
ENSG00000265306.1	MIR3195	1	0	3	2	0	0
ENSG00000265313.7	LINC01476	0	0	0	0	0	0
ENSG00000265315.1	RN7SL199P	0	0	0	0	0	0
ENSG00000265316.1	AP005059.2	0	0	0	0	0	0
ENSG00000265319.2	RN7SL847P	0	0	0	0	0	0
ENSG00000265321.1	MIR4263	1	14	7	8	12	13
ENSG00000265322.1	MIR3118-2	0	0	0	0	0	0
ENSG00000265327.2	RN7SL411P	0	0	0	0	0	0
ENSG00000265328.1	MIR548AB	0	0	0	0	0	0
ENSG00000265331.1	MIR4524B	0	0	0	0	0	0
ENSG00000265333.1	MIR3137	0	0	0	0	0	0
ENSG00000265334.1	AC130324.2	0	1	0	0	0	0
ENSG00000265337.1	AC079336.3	0	0	0	0	0	0
ENSG00000265340.1	OR4K7P	0	0	0	0	0	0
ENSG00000265342.1	AC011933.3	9	9	7	0	5	0
ENSG00000265345.1	MIR5188	1	1	2	4	1	0
ENSG00000265347.1	MIR4291	0	0	0	0	0	0
ENSG00000265349.1	AC118755.2	5	9	31	5	14	29
ENSG00000265352.1	LINC01899	0	0	0	0	0	0
ENSG00000265354.4	TIMM23	8897	5364	6637	6064	5840	5737
ENSG00000265355.1	MIR3136	0	0	1	0	0	0
ENSG00000265356.2	AC004147.4	0	0	0	0	0	0
ENSG00000265357.1	MIR4493	0	0	0	0	0	0
ENSG00000265359.1	AC004231.3	0	1	2	0	0	1
ENSG00000265366.6	GLUD1P2	7	23	68	5	27	24
ENSG00000265368.1	MIR4476	0	0	0	0	0	0
ENSG00000265369.3	PCAT18	0	2	1	0	0	1
ENSG00000265370.1	MIR4682	0	0	0	5	2	2
ENSG00000265372.1	MIR4675	0	0	0	0	0	0
ENSG00000265373.2	MIR3180-2	0	0	0	0	0	0
ENSG00000265374.1	LINC01908	0	0	0	0	0	2
ENSG00000265375.1	MIR4679-2	0	0	0	0	0	0
ENSG00000265376.1	MIR466	0	0	0	0	0	0
ENSG00000265378.1	AC012572.1	0	0	0	0	0	0
ENSG00000265380.1	AC079070.1	0	0	0	0	0	0
ENSG00000265386.2	RN7SL219P	4	4	31	2	12	28
ENSG00000265388.2	RN7SL391P	0	0	0	0	0	0
ENSG00000265390.1	MIR4999	0	0	2	0	0	0
ENSG00000265392.1	MIR4252	0	0	0	0	0	0
ENSG00000265393.1	AC084125.4	82	43	115	35	56	58
ENSG00000265394.1	AC104984.2	0	1	0	0	0	3
ENSG00000265395.1	MIR3944	4	0	3	3	1	1
ENSG00000265396.1	MIR3128	2	0	0	0	0	0
ENSG00000265399.1	AP005329.2	3	5	1	3	0	2
ENSG00000265400.1	AC005244.2	1	0	0	0	0	0
ENSG00000265401.1	AC093484.3	24	12	12	24	19	41
ENSG00000265402.1	RSL24D1P9	0	0	0	0	0	0
ENSG00000265407.1	MIR4324	2	6	8	1	1	5
ENSG00000265408.1	AC009084.1	0	0	1	0	0	0
ENSG00000265411.1	RN7SL656P	0	0	0	0	0	0
ENSG00000265413.1	AP001094.2	0	1	13	3	7	22
ENSG00000265415.1	AC099850.3	0	0	0	0	0	0
ENSG00000265417.1	AP005119.2	22	21	50	13	22	43
ENSG00000265418.1	MIR4261	0	0	0	0	0	0
ENSG00000265420.1	MIR4779	0	0	0	0	0	0
ENSG00000265421.1	AC016601.1	0	0	0	0	0	0
ENSG00000265422.1	MIR4684	0	0	0	0	0	0
ENSG00000265423.1	MIR4652	0	0	0	0	0	0
ENSG00000265425.1	AC005909.1	0	0	0	0	0	0
ENSG00000265428.1	AC006441.2	0	0	0	0	0	0
ENSG00000265429.3	MIR4782	0	1	1	0	0	1
ENSG00000265432.1	MIR4308	0	0	0	0	0	0
ENSG00000265433.1	MIR4447	0	0	0	0	0	0
ENSG00000265435.1	MIR3121	0	0	0	0	0	0
ENSG00000265437.1	AP005212.1	0	0	0	0	0	0
ENSG00000265439.2	RN7SL811P	0	0	0	0	0	0
ENSG00000265442.1	MIR3941	0	0	0	0	0	0
ENSG00000265443.1	AC127024.3	0	0	0	0	0	0
ENSG00000265444.1	MIR4733	0	0	0	0	0	2
ENSG00000265445.1	AC005703.3	0	0	0	0	2	0
ENSG00000265450.1	MIR4502	1	0	1	0	2	0
ENSG00000265451.1	AC012447.1	11	8	20	13	9	24
ENSG00000265452.1	MIR3682	23	20	25	9	4	12
ENSG00000265453.1	AC026254.1	0	0	0	0	0	0
ENSG00000265456.1	MIR3672	0	0	0	0	0	0
ENSG00000265458.2	AC132938.3	100	126	325	75	94	143
ENSG00000265460.6	AC015910.1	0	0	0	0	0	0
ENSG00000265462.1	MIR3680-1	0	0	1	0	4	4
ENSG00000265465.1	MIR4768	0	0	0	1	0	0
ENSG00000265469.1	POLR3KP2	0	0	0	0	0	0
ENSG00000265470.1	MIR548AQ	0	0	1	0	2	0
ENSG00000265472.1	AC022655.2	0	0	0	0	0	0
ENSG00000265474.1	AC010761.5	0	2	1	0	0	0
ENSG00000265477.1	AP000915.2	0	0	0	0	0	0
ENSG00000265478.2	AC107982.3	16	11	26	19	9	24
ENSG00000265479.6	DTX2P1-UPK3BP1-PMS2P11	11	9	22	3	7	7
ENSG00000265480.5	KRT18P55	9	3	21	1	6	8
ENSG00000265483.1	MIR4443	0	0	0	0	0	0
ENSG00000265484.2	AC091691.2	0	0	0	0	0	0
ENSG00000265485.7	LINC01915	0	1	6	2	2	0
ENSG00000265486.2	RN7SL518P	0	0	0	0	0	0
ENSG00000265487.1	AP001021.2	0	0	0	0	0	0
ENSG00000265489.1	AC005358.2	0	0	3	0	0	2
ENSG00000265490.1	AP001178.2	0	0	0	0	0	1
ENSG00000265491.5	RNF115	3509	2174	4517	2610	2468	4138
ENSG00000265494.1	AC005304.2	0	0	0	0	0	0
ENSG00000265496.5	AC100778.3	0	0	0	0	0	0
ENSG00000265499.1	MIR3156-2	0	0	0	0	0	0
ENSG00000265503.1	MIR1269B	0	0	0	0	0	0
ENSG00000265507.1	MIR4435-1	0	0	0	0	0	0
ENSG00000265510.1	MIR4436A	0	0	0	0	0	0
ENSG00000265511.1	AC020558.2	0	0	0	0	1	0
ENSG00000265514.2	LINC01892	0	0	0	0	0	0
ENSG00000265519.1	AC015922.2	0	0	0	0	0	0
ENSG00000265520.1	MIR548V	0	0	0	0	0	0
ENSG00000265521.1	MIR5697	0	1	0	1	0	1
ENSG00000265526.1	MIR4304	0	0	0	0	0	0
ENSG00000265527.1	MIR5690	0	0	0	0	0	0
ENSG00000265531.3	FCGR1CP	0	0	0	0	0	0
ENSG00000265533.1	AC114689.3	0	0	0	0	0	0
ENSG00000265535.2	RN7SL475P	0	0	0	0	0	0
ENSG00000265537.1	MIR3180-1	0	0	0	0	0	0
ENSG00000265538.1	MIR4421	0	0	0	0	0	0
ENSG00000265539.1	MIR3164	9	1	6	5	10	1
ENSG00000265541.1	H3F3BP2	0	0	0	0	0	0
ENSG00000265542.5	AC015845.2	6	2	5	7	2	2
ENSG00000265544.1	AC011824.3	0	0	0	0	0	0
ENSG00000265545.1	AP005403.1	0	0	1	0	0	0
ENSG00000265547.1	AC217774.1	0	0	0	0	1	0
ENSG00000265552.1	AC104961.1	0	0	0	0	0	0
ENSG00000265554.2	AP005271.1	0	0	0	1	0	0
ENSG00000265555.1	LINC01903	0	0	0	0	0	0
ENSG00000265558.1	MIR3918	0	0	0	0	0	1
ENSG00000265559.2	RN7SL652P	0	0	2	1	1	6
ENSG00000265561.2	MIR1268B	0	0	0	0	0	0
ENSG00000265564.1	PIGPP4	0	0	0	0	0	0
ENSG00000265565.1	MIR3143	0	0	0	1	0	1
ENSG00000265566.2	RN7SL605P	9	4	12	6	8	4
ENSG00000265574.1	WDR45BP1	4	4	15	6	10	12
ENSG00000265579.1	AC023301.1	0	0	0	0	0	0
ENSG00000265584.1	MIR3978	0	0	0	0	1	0
ENSG00000265588.1	MIR5708	0	0	0	0	0	0
ENSG00000265590.9	C21orf59-TCP10L	0	0	0	0	0	0
ENSG00000265593.1	NPM1P45	0	0	0	0	0	0
ENSG00000265595.1	MIR4756	0	0	0	0	0	0
ENSG00000265596.1	MIR3659	0	0	0	0	0	0
ENSG00000265598.1	MIR5707	0	0	0	0	0	0
ENSG00000265599.1	MIR4471	0	0	0	0	0	0
ENSG00000265606.1	MIR4695	0	0	0	0	0	0
ENSG00000265612.1	MIR4539	0	0	0	0	0	0
ENSG00000265614.1	AC011193.2	0	0	0	0	0	0
ENSG00000265617.1	MIR548AG2	0	2	1	0	1	2
ENSG00000265618.1	AC002094.2	1	0	0	0	0	0
ENSG00000265623.1	MIR3139	1	0	0	0	0	0
ENSG00000265625.1	AC104564.5	0	2	2	0	0	9
ENSG00000265626.1	AC139085.1	0	0	0	0	0	0
ENSG00000265630.2	BX547991.2	0	2	0	2	1	9
ENSG00000265631.1	BNIP3P3	0	0	0	0	0	0
ENSG00000265635.1	MIR3612	0	0	0	0	0	0
ENSG00000265639.1	AC090415.1	0	0	0	0	0	0
ENSG00000265641.1	MIR3929	0	0	0	1	2	0
ENSG00000265643.1	AC119868.2	0	0	0	0	0	0
ENSG00000265644.1	AC087399.1	0	0	0	0	0	0
ENSG00000265646.2	TUFMP1	0	0	0	0	2	1
ENSG00000265648.2	RN7SL279P	0	0	0	0	0	0
ENSG00000265653.1	MIR548AK	0	0	0	0	0	0
ENSG00000265656.1	AC106037.2	1	0	2	0	1	0
ENSG00000265657.1	MIR3151	0	0	0	0	0	0
ENSG00000265658.6	MIR3690	0	0	0	0	0	0
ENSG00000265658.6_PAR_Y	MIR3690	0	0	0	0	0	0
ENSG00000265660.1	MIR4664	10	29	62	9	32	39
ENSG00000265664.1	AC005544.2	0	0	0	0	0	0
ENSG00000265666.1	RARA-AS1	68	59	228	30	92	122
ENSG00000265669.1	MIR548AJ1	0	0	0	0	0	0
ENSG00000265670.1	AC016382.1	0	0	0	0	0	0
ENSG00000265671.1	AP000894.3	0	0	0	0	0	0
ENSG00000265673.1	MIR4508	0	0	0	0	0	0
ENSG00000265675.2	RN7SL708P	0	0	0	0	0	0
ENSG00000265678.1	AC129510.1	0	0	0	0	0	0
ENSG00000265681.7	RPL17	1070	501	850	719	552	815
ENSG00000265682.1	MIR4267	0	0	0	0	0	0
ENSG00000265683.1	SYPL1P2	29	33	89	6	16	9
ENSG00000265684.2	RN7SL378P	0	1	0	0	0	0
ENSG00000265688.2	MAFG-DT	436	392	506	259	417	340
ENSG00000265689.1	AC024614.2	0	0	0	0	0	0
ENSG00000265690.7	AC074143.2	0	0	0	0	0	0
ENSG00000265691.1	MIR4460	0	0	0	0	0	0
ENSG00000265692.1	LINC01970	11	35	70	3	23	11
ENSG00000265693.1	AC026271.3	0	0	0	0	0	0
ENSG00000265694.1	MIR4774	0	0	0	0	0	0
ENSG00000265697.1	AC011824.4	0	0	0	0	0	0
ENSG00000265698.1	LARP7P3	0	0	0	0	0	0
ENSG00000265699.1	MIR548AE2	0	0	0	0	0	0
ENSG00000265702.2	AC005821.1	7	0	6	0	1	5
ENSG00000265706.1	SNORD53B	9	5	12	1	7	4
ENSG00000265712.1	AC027216.1	0	0	0	0	0	0
ENSG00000265713.1	AC023389.2	3	1	0	0	1	0
ENSG00000265717.1	AC103808.3	3	1	2	0	0	1
ENSG00000265719.1	MIR4681	0	0	0	0	0	0
ENSG00000265724.1	MIR4284	0	0	0	0	0	0
ENSG00000265725.1	MIR3144	0	0	0	0	0	0
ENSG00000265727.2	RN7SL648P	1	0	1	0	0	0
ENSG00000265728.1	AP001099.1	24	8	39	12	12	11
ENSG00000265733.1	SNORA74C-1	0	0	2	0	4	5
ENSG00000265734.1	MIR4438	0	0	0	0	0	0
ENSG00000265735.2	RN7SL5P	4	0	0	0	1	0
ENSG00000265737.1	AP006565.1	0	0	0	0	0	0
ENSG00000265739.1	AC104984.3	0	0	0	0	0	0
ENSG00000265740.2	RN7SL339P	0	0	0	0	0	0
ENSG00000265743.1	AC138207.5	0	0	0	0	0	0
ENSG00000265744.1	MIR4427	0	0	0	0	0	1
ENSG00000265745.2	RN7SL375P	0	0	0	0	0	0
ENSG00000265746.1	KYNUP2	0	0	0	0	0	0
ENSG00000265749.6	AC135178.3	0	0	0	0	0	0
ENSG00000265750.1	AC090772.3	36	28	41	9	18	31
ENSG00000265751.1	AC015878.1	0	1	0	4	0	0
ENSG00000265752.3	AC010754.1	0	0	1	0	0	1
ENSG00000265753.2	RN7SL444P	7	3	2	5	2	9
ENSG00000265758.1	LINC01900	0	0	0	0	0	0
ENSG00000265763.4	ZNF488	810	602	631	443	432	424
ENSG00000265766.3	CXADRP3	0	0	0	0	0	1
ENSG00000265768.1	MIR4506	0	0	0	0	0	0
ENSG00000265775.1	AC004147.5	0	0	0	0	0	0
ENSG00000265776.1	MIR3670-3	0	0	0	0	0	0
ENSG00000265777.2	RN7SL624P	0	0	0	0	0	0
ENSG00000265778.3	AC018413.1	132	126	333	70	109	259
ENSG00000265781.1	AC090415.2	0	0	0	0	0	0
ENSG00000265784.1	AC006441.3	0	0	0	0	0	0
ENSG00000265786.1	LINC01906	0	0	0	0	0	0
ENSG00000265787.2	CYP4F35P	4	3	14	1	6	17
ENSG00000265788.2	NOS2P1	0	2	2	0	0	4
ENSG00000265789.1	MIR4330	0	0	0	0	0	0
ENSG00000265790.1	RNASEH1P1	0	0	0	0	2	0
ENSG00000265791.1	AC127024.4	0	1	0	2	2	2
ENSG00000265793.1	MIR3118-4	0	0	0	0	0	0
ENSG00000265794.5	AC005899.4	0	0	0	0	0	0
ENSG00000265798.6	AC138207.6	0	0	1	3	0	1
ENSG00000265799.1	AC090844.3	0	0	0	0	0	0
ENSG00000265800.1	AC022211.3	27	18	30	4	23	34
ENSG00000265801.1	AC069366.2	0	0	0	0	0	0
ENSG00000265802.2	RN7SL49P	2	3	2	1	8	1
ENSG00000265806.1	MIR4292	110	54	93	75	54	52
ENSG00000265808.3	SEC22B	5361	5130	6002	3091	4204	5064
ENSG00000265810.1	MIR3907	0	0	0	0	0	0
ENSG00000265813.2	RN7SL300P	0	0	0	0	0	0
ENSG00000265814.2	RN7SL376P	0	0	0	0	0	0
ENSG00000265815.1	AC099677.6	0	0	0	0	0	0
ENSG00000265817.3	FSBP	227	441	943	116	185	413
ENSG00000265818.1	EEF1E1-BLOC1S5	0	0	0	0	0	0
ENSG00000265820.1	MIR3177	0	1	0	0	1	0
ENSG00000265822.1	MIR4422	0	0	0	0	0	0
ENSG00000265828.1	MIR3939	5	6	2	4	5	7
ENSG00000265829.1	MIR548AG1	0	0	0	0	0	0
ENSG00000265831.1	MIR3123	0	0	0	0	0	0
ENSG00000265833.1	AC130289.1	0	0	0	0	0	0
ENSG00000265836.1	CCND3P2	0	0	0	0	0	0
ENSG00000265840.1	AC010761.6	0	0	0	0	0	0
ENSG00000265841.1	MIR548X	0	0	0	0	0	0
ENSG00000265843.3	LINC01029	4	0	1	1	3	2
ENSG00000265844.1	AC100863.1	0	0	0	0	0	0
ENSG00000265845.2	AC024267.4	0	1	0	0	0	0
ENSG00000265846.1	MIR4276	0	0	0	0	0	0
ENSG00000265847.1	MIR4287	0	0	0	0	0	0
ENSG00000265848.1	MIR3689D1	0	0	0	0	0	0
ENSG00000265850.1	MIR4797	0	0	0	0	0	0
ENSG00000265853.1	AL353996.1	0	0	0	0	0	0
ENSG00000265855.1	MIR4514	0	0	0	0	0	0
ENSG00000265859.1	MIR5704	0	0	0	0	0	0
ENSG00000265861.1	MIR4495	0	0	0	0	0	0
ENSG00000265863.1	AC007923.2	0	0	0	0	0	0
ENSG00000265867.1	MIR4516	0	0	0	0	0	0
ENSG00000265871.1	MIR3174	0	0	3	1	0	1
ENSG00000265872.1	MIR3689A	0	0	0	0	0	0
ENSG00000265873.1	MIR4289	0	0	0	0	0	0
ENSG00000265874.1	MIR4489	6	2	2	0	2	1
ENSG00000265878.2	MIR3914-1	0	0	0	0	0	0
ENSG00000265879.1	MIR4748	0	0	0	0	0	0
ENSG00000265881.1	PDLIM1P2	0	0	0	0	1	0
ENSG00000265882.2	RN7SL73P	0	0	0	0	0	3
ENSG00000265883.1	AC060771.1	0	0	0	0	0	0
ENSG00000265885.2	RN7SL783P	0	0	0	0	0	0
ENSG00000265888.2	DSCAS	6	7	57	3	11	61
ENSG00000265889.1	RF00019	0	0	0	0	0	0
ENSG00000265892.2	RN7SL311P	0	0	0	0	0	0
ENSG00000265894.2	RN7SL357P	0	0	0	0	0	0
ENSG00000265897.2	AC233263.1	0	0	0	0	0	0
ENSG00000265902.1	MIR4696	0	0	0	0	0	0
ENSG00000265905.2	RN7SL96P	0	0	0	0	0	0
ENSG00000265907.2	AP000919.2	0	0	0	0	0	0
ENSG00000265908.1	AC024267.5	0	0	0	0	0	0
ENSG00000265912.1	AC037487.1	0	0	0	1	0	0
ENSG00000265916.1	AC015818.5	5	6	23	5	2	14
ENSG00000265917.1	MIR3685	29	32	62	27	37	69
ENSG00000265918.2	RN7SL543P	0	0	0	0	0	0
ENSG00000265919.1	MIR4280	0	0	0	0	0	0
ENSG00000265924.1	MIR5692C1	0	0	0	0	0	0
ENSG00000265927.1	AC125421.2	0	0	0	0	0	0
ENSG00000265929.1	MIR5195	0	0	0	0	0	0
ENSG00000265932.1	MIR3146	0	1	2	0	0	1
ENSG00000265933.5	LINC00668	0	0	0	0	0	0
ENSG00000265934.1	ARL2BPP1	0	0	0	0	0	0
ENSG00000265935.1	AC032019.2	0	0	0	0	0	0
ENSG00000265936.1	AC091042.1	0	0	0	0	0	0
ENSG00000265939.1	UBE2CP2	2	10	56	3	9	36
ENSG00000265942.2	RN7SL577P	0	0	2	0	0	0
ENSG00000265943.1	AC090912.1	22	19	66	16	10	30
ENSG00000265944.1	LINC01387	0	0	0	0	0	0
ENSG00000265946.1	AC090312.2	0	0	0	0	0	0
ENSG00000265948.1	AC015878.2	0	0	0	1	0	0
ENSG00000265954.1	MIR4749	0	0	0	0	0	0
ENSG00000265956.1	MIR4445	0	0	0	0	0	0
ENSG00000265957.1	MIR4319	0	0	0	0	0	0
ENSG00000265961.1	RF00019	0	0	0	0	0	0
ENSG00000265962.1	GACAT2	25	43	88	19	54	88
ENSG00000265964.1	AC217774.2	0	0	0	0	0	0
ENSG00000265965.1	MIR4266	0	0	0	0	0	0
ENSG00000265967.1	AC100830.3	4	2	12	2	6	2
ENSG00000265971.1	AC005828.5	0	0	2	1	0	1
ENSG00000265972.5	TXNIP	1239	1769	12963	3640	4129	15443
ENSG00000265973.1	AP006587.6	0	0	0	0	0	0
ENSG00000265975.1	AC002091.1	0	3	2	1	8	10
ENSG00000265976.1	MIR4725	1	0	0	0	0	1
ENSG00000265980.1	AC074237.1	0	0	0	0	0	0
ENSG00000265981.1	MIR544B	2	0	0	0	0	0
ENSG00000265982.1	AC103810.3	9	1	21	15	26	33
ENSG00000265984.1	AC022809.1	5	4	11	2	2	8
ENSG00000265986.1	MIR4735	0	0	0	0	0	1
ENSG00000265987.1	AC011933.4	0	0	0	0	0	0
ENSG00000265991.1	MIR4519	1	0	5	4	1	0
ENSG00000265992.1	ESRG	0	0	0	2	0	0
ENSG00000265993.1	MIR5694	0	0	0	0	0	0
ENSG00000265994.2	AC090365.1	0	0	0	0	0	0
ENSG00000265995.1	AC069114.1	0	0	0	0	0	0
ENSG00000265996.1	MIR3671	2	11	6	2	0	0
ENSG00000266002.1	AC091059.1	0	0	0	0	0	0
ENSG00000266003.1	AC109315.1	0	0	0	0	0	0
ENSG00000266006.1	MIR4488	0	0	0	0	0	0
ENSG00000266009.1	AC087393.3	0	0	0	0	0	0
ENSG00000266010.2	GATA6-AS1	99	211	431	138	291	424
ENSG00000266012.1	MIR4764	0	0	0	0	0	0
ENSG00000266013.1	LINC02079	0	0	0	0	0	0
ENSG00000266014.2	AC103808.4	0	0	0	0	0	0
ENSG00000266015.1	MIR4309	0	0	0	0	0	0
ENSG00000266016.3	MIR548Z	0	0	0	0	0	0
ENSG00000266017.1	MIR4477B	3	7	17	2	6	10
ENSG00000266019.1	MIR3609	0	0	0	1	0	1
ENSG00000266028.7	SRGAP2	4758	4708	6919	2989	4448	5316
ENSG00000266036.1	AC016888.1	3	0	0	2	0	0
ENSG00000266038.1	MIR4659A	0	0	1	1	0	5
ENSG00000266039.1	MIR4509-2	0	0	0	0	0	0
ENSG00000266041.1	MIR4690	0	0	0	0	0	0
ENSG00000266042.1	AC015818.6	0	0	0	0	0	0
ENSG00000266043.1	MIR3649	0	0	0	0	0	0
ENSG00000266048.1	AC091178.1	0	0	0	0	0	0
ENSG00000266049.1	AP001011.1	0	0	0	0	0	0
ENSG00000266050.3	AC233702.6	0	0	0	0	0	0
ENSG00000266052.1	MIR4500	0	0	0	0	0	1
ENSG00000266053.2	NDUFV2-AS1	37	28	87	14	25	45
ENSG00000266059.2	RN7SL140P	0	0	0	0	0	0
ENSG00000266063.1	MIR4771-2	1	0	0	0	0	0
ENSG00000266065.1	AP005202.2	0	0	0	0	0	0
ENSG00000266066.1	POLRMTP1	49	20	38	32	54	40
ENSG00000266071.1	MIR3617	0	0	0	0	0	0
ENSG00000266072.1	MIR5693	1	0	0	0	0	1
ENSG00000266074.8	BAHCC1	5936	2727	5648	3327	3393	3303
ENSG00000266075.2	RN7SL574P	1	1	10	0	0	3
ENSG00000266076.1	AC004805.1	0	0	0	1	0	0
ENSG00000266078.1	MIR4432	0	0	0	0	0	0
ENSG00000266079.4	SNORA59B	3	2	0	3	0	4
ENSG00000266086.3	AC015813.2	0	0	0	0	0	0
ENSG00000266088.6	AC004585.1	0	0	1	0	0	0
ENSG00000266094.7	RASSF5	2118	1645	2131	1213	1123	1379
ENSG00000266097.1	MIR5192	0	0	0	0	1	0
ENSG00000266099.1	MIR5700	0	0	0	0	0	0
ENSG00000266100.1	AC007431.2	0	0	0	0	0	0
ENSG00000266101.1	AC004408.1	0	0	0	0	1	0
ENSG00000266102.1	AP006219.1	0	0	0	0	0	0
ENSG00000266104.1	MIR4326	5	3	2	0	2	0
ENSG00000266105.1	AC009831.2	0	0	0	0	0	0
ENSG00000266106.1	AC103809.1	0	0	0	0	0	0
ENSG00000266107.1	MIR4525	0	0	0	1	1	0
ENSG00000266109.1	MIR4440	0	0	0	0	0	0
ENSG00000266110.1	MIR4423	0	0	2	0	0	0
ENSG00000266111.2	AC068025.2	0	0	1	0	0	3
ENSG00000266114.1	AC015908.4	0	0	0	0	0	0
ENSG00000266117.1	FBXO36P1	0	6	1	1	0	0
ENSG00000266120.1	AC104984.4	0	0	0	0	0	0
ENSG00000266124.1	MIR5587	18	21	9	27	38	23
ENSG00000266126.1	AC005730.3	2	0	2	2	1	1
ENSG00000266127.1	ZNF415P1	0	0	0	0	2	0
ENSG00000266128.2	RN7SL366P	0	0	0	0	0	0
ENSG00000266129.1	SRP68P1	0	0	0	0	0	0
ENSG00000266133.1	MIR4759	0	0	0	0	0	0
ENSG00000266139.2	MIR4435-2	0	0	0	0	0	0
ENSG00000266140.1	MIR4533	0	0	0	0	0	0
ENSG00000266144.1	MIR4654	0	0	0	0	0	2
ENSG00000266145.1	RHOT1P1	9	12	34	6	9	33
ENSG00000266146.1	MIR5190	0	0	0	0	0	0
ENSG00000266148.1	MIR5583-1	0	0	0	0	0	0
ENSG00000266149.1	AP001094.3	0	0	0	0	2	1
ENSG00000266150.1	MIR4711	0	0	0	0	0	0
ENSG00000266151.1	MIR3646	0	0	0	0	0	0
ENSG00000266153.1	AP005380.1	0	0	0	0	0	0
ENSG00000266155.2	AC103810.4	1	1	5	5	3	2
ENSG00000266158.2	RN7SL785P	0	0	0	0	0	0
ENSG00000266160.2	RN7SL612P	1	0	0	0	0	0
ENSG00000266162.1	YWHAEP2	0	0	0	0	0	0
ENSG00000266166.2	RN7SL557P	0	0	0	0	0	0
ENSG00000266168.1	MIR3147	0	0	0	0	0	0
ENSG00000266171.1	AP001020.3	0	0	0	0	0	0
ENSG00000266173.7	STRADA	191	193	429	103	264	386
ENSG00000266174.1	MIR4666A	1	2	8	0	1	5
ENSG00000266179.2	AC025627.3	0	0	0	0	0	0
ENSG00000266180.1	MIR4282	0	0	0	0	0	0
ENSG00000266181.1	EIF4A3P1	0	0	0	0	0	0
ENSG00000266184.1	AC018371.2	1	0	1	0	0	0
ENSG00000266185.2	RN7SL804P	0	0	1	0	0	1
ENSG00000266187.2	RN7SL480P	0	0	0	0	0	0
ENSG00000266188.1	AC099677.7	0	0	0	0	0	0
ENSG00000266189.1	MIR3186	0	0	0	0	0	0
ENSG00000266190.1	AC090287.1	0	0	0	0	0	0
ENSG00000266192.3	MIR1260B	1	0	0	0	0	0
ENSG00000266194.1	MIR4661	0	0	0	0	0	0
ENSG00000266195.2	RN7SL163P	0	0	0	0	0	0
ENSG00000266196.1	AC090506.1	0	0	0	0	0	0
ENSG00000266200.6	PNLIPRP2	0	0	0	0	3	0
ENSG00000266201.1	SS18L2P2	0	0	0	0	0	0
ENSG00000266202.1	AC005697.1	0	0	1	0	0	0
ENSG00000266203.1	MIR5585	0	0	0	0	1	0
ENSG00000266204.1	MIR5589	0	0	0	0	0	0
ENSG00000266206.1	MIR3926-1	0	0	0	0	0	0
ENSG00000266208.1	AC080112.1	505	577	1221	344	735	894
ENSG00000266210.2	RN7SL371P	0	0	0	0	0	1
ENSG00000266211.1	MIR3156-3	0	0	0	0	0	0
ENSG00000266213.1	AC107892.1	0	0	0	0	0	0
ENSG00000266215.1	MIR3167	0	0	0	0	0	0
ENSG00000266217.2	CTSLP2	0	0	0	0	0	0
ENSG00000266222.1	AC036222.2	0	0	0	0	0	0
ENSG00000266226.1	MIR4323	0	0	0	0	0	0
ENSG00000266227.1	NPM1P2	0	0	0	0	0	0
ENSG00000266228.1	MIR3611	1	0	0	0	0	0
ENSG00000266232.1	MIR3178	0	0	0	0	0	0
ENSG00000266235.1	MIR3176	39	13	18	51	46	45
ENSG00000266236.1	NARF-IT1	14	14	11	4	15	6
ENSG00000266237.1	AC121320.1	1	1	1	0	0	0
ENSG00000266240.1	MIR5091	0	4	9	0	0	0
ENSG00000266242.1	GRAMD4P7	0	0	0	0	0	0
ENSG00000266243.1	MIR4279	0	0	0	0	0	0
ENSG00000266245.1	MIR4644	0	0	0	0	3	0
ENSG00000266248.1	AC011474.2	0	0	0	0	0	0
ENSG00000266251.1	COX6CP3	0	0	0	0	0	0
ENSG00000266255.1	MIR4475	0	0	0	0	0	0
ENSG00000266256.3	LINC00683	28	37	82	15	20	46
ENSG00000266258.1	LINC01909	4	3	4	4	2	7
ENSG00000266261.1	AC005324.5	0	0	0	0	0	0
ENSG00000266262.1	MIR4428	1	1	10	2	1	8
ENSG00000266265.3	KLF14	57	51	101	21	25	53
ENSG00000266268.5	AP005203.1	1	0	0	0	0	0
ENSG00000266270.1	AC098818.3	0	0	0	0	0	0
ENSG00000266273.1	AC044873.1	0	0	0	0	0	0
ENSG00000266274.2	RN7SL138P	6	4	5	0	8	10
ENSG00000266276.3	MIR4743	0	0	0	0	0	0
ENSG00000266278.1	LINC01910	0	0	0	0	0	0
ENSG00000266279.1	AC135178.4	0	0	1	0	0	0
ENSG00000266282.1	UBL5P2	4	0	3	4	2	2
ENSG00000266283.1	AC091588.3	0	1	0	0	0	0
ENSG00000266287.1	MIR3683	0	0	0	0	0	0
ENSG00000266288.1	AP005671.1	1	0	0	0	0	0
ENSG00000266289.1	AC012213.3	4	3	4	0	1	3
ENSG00000266290.1	AC015813.3	0	0	3	0	1	3
ENSG00000266291.1	MIR3180-3	0	0	0	0	0	0
ENSG00000266296.1	ARIH2P1	1	0	2	0	1	1
ENSG00000266297.1	MIR744	0	0	0	0	0	1
ENSG00000266299.1	MIR3118-1	0	0	0	0	0	0
ENSG00000266302.6	AC098850.3	0	0	5	1	0	3
ENSG00000266304.1	LIVAR	0	0	0	0	0	0
ENSG00000266305.1	MIR4518	0	0	0	0	0	0
ENSG00000266306.1	AC061975.5	0	4	14	0	6	10
ENSG00000266307.1	MIR5093	0	0	0	0	0	0
ENSG00000266308.2	RN7SL510P	1	2	3	0	1	0
ENSG00000266311.6	AC007952.8	0	0	0	0	0	0
ENSG00000266312.2	LINC01927	0	0	0	0	0	0
ENSG00000266313.2	AC026254.2	3	6	14	3	1	6
ENSG00000266315.1	MIR4668	0	0	0	0	0	0
ENSG00000266317.2	RN7SL703P	0	0	0	0	0	0
ENSG00000266318.1	MIR5692A1	0	0	0	0	0	0
ENSG00000266320.1	MIR3909	0	1	0	0	0	0
ENSG00000266321.1	MIR4293	0	0	0	0	0	0
ENSG00000266324.1	MIR4663	0	0	0	0	0	0
ENSG00000266325.1	MIR3665	0	1	0	0	0	0
ENSG00000266327.1	MIR4503	0	0	0	0	0	0
ENSG00000266328.3	MIR4536-2	0	0	0	0	0	0
ENSG00000266329.1	MIR4281	0	0	0	0	0	0
ENSG00000266335.1	AC016383.1	0	0	0	0	0	0
ENSG00000266338.6	NBPF15	2128	2770	4577	1698	3384	4806
ENSG00000266340.1	AC138207.7	0	0	1	0	0	2
ENSG00000266341.1	AC004477.2	0	0	1	0	1	0
ENSG00000266354.1	MIR4776-1	0	0	0	0	0	0
ENSG00000266356.1	AC090615.1	0	0	0	0	0	0
ENSG00000266357.6	LINC02074	0	0	0	0	0	0
ENSG00000266364.1	AC087499.7	0	0	0	0	0	0
ENSG00000266365.1	AC053481.3	0	0	0	0	0	0
ENSG00000266368.1	AC005410.2	2	1	1	1	1	3
ENSG00000266369.1	AC090774.2	0	0	0	0	0	0
ENSG00000266370.1	MIR3657	2	0	2	0	2	3
ENSG00000266371.1	AC079915.1	0	0	1	0	0	3
ENSG00000266373.1	AP002472.1	4	2	10	2	5	3
ENSG00000266378.1	AC005224.2	1	0	0	3	4	5
ENSG00000266379.6	AC090616.5	0	0	0	0	0	0
ENSG00000266383.1	MIR5002	0	0	0	0	0	0
ENSG00000266385.1	AC005899.5	0	0	1	0	0	1
ENSG00000266389.1	AC002091.2	1	3	7	0	4	6
ENSG00000266392.1	MIR4740	0	0	0	0	0	0
ENSG00000266396.1	MIR4273	0	0	0	0	0	0
ENSG00000266397.1	AP000919.3	0	0	0	0	0	0
ENSG00000266401.2	AP002478.1	0	0	3	0	0	1
ENSG00000266402.3	SNHG25	23	9	32	5	9	19
ENSG00000266405.3	AP005061.1	27	28	151	8	28	71
ENSG00000266407.1	MIR3157	0	0	0	0	0	0
ENSG00000266412.5	NCOA4	11162	8732	12173	7486	8568	11863
ENSG00000266415.1	MIR4636	0	0	0	0	0	0
ENSG00000266416.1	AC130289.2	0	0	0	0	0	0
ENSG00000266417.1	MIR4424	0	0	0	0	0	0
ENSG00000266420.2	RN7SL118P	1	0	0	0	1	2
ENSG00000266421.3	MIR4451	0	0	0	0	0	0
ENSG00000266423.1	MIR3163	0	0	0	0	0	0
ENSG00000266426.1	MIR4719	0	0	0	0	0	0
ENSG00000266431.1	MIR5580	0	0	1	0	0	0
ENSG00000266433.6	TBC1D3P5	0	0	0	0	0	1
ENSG00000266436.1	MIR4264	0	0	0	0	0	0
ENSG00000266437.1	MIR4746	14	5	36	17	26	63
ENSG00000266439.2	RN7SL493P	0	0	0	0	2	0
ENSG00000266441.1	AP005205.2	4	2	4	2	7	4
ENSG00000266445.1	NARF-AS1	0	0	0	0	0	0
ENSG00000266446.1	AL449423.1	2	6	9	0	3	6
ENSG00000266448.1	AC007923.3	0	0	0	0	0	0
ENSG00000266449.1	MIR3713	0	0	0	0	0	0
ENSG00000266450.1	AC019183.1	1	2	10	1	2	6
ENSG00000266454.1	MIR3179-3	0	0	0	0	0	0
ENSG00000266456.1	AP001178.3	3	2	13	0	2	10
ENSG00000266458.1	MIR4259	0	0	0	0	0	0
ENSG00000266460.1	AC021506.1	0	0	0	0	0	0
ENSG00000266461.1	MIR2392	0	0	0	0	0	0
ENSG00000266463.1	MIR3196	0	0	0	0	0	0
ENSG00000266466.1	AC233702.7	0	0	2	0	0	0
ENSG00000266467.2	RN7SL220P	0	0	0	1	0	0
ENSG00000266469.2	AC005288.1	24	44	133	16	39	75
ENSG00000266470.1	AP001180.5	0	0	0	0	0	0
ENSG00000266472.5	MRPS21	9137	6928	9571	6907	9300	10718
ENSG00000266473.1	AC007448.3	4	14	29	4	17	15
ENSG00000266477.2	RN7SL616P	0	0	0	0	0	0
ENSG00000266478.1	MIR5197	0	0	0	0	0	0
ENSG00000266479.1	AC105245.1	0	0	0	0	0	0
ENSG00000266489.3	AC007922.3	0	0	0	0	0	0
ENSG00000266490.1	AC127024.5	59	32	79	34	24	63
ENSG00000266494.1	MIR4641	0	0	2	0	0	2
ENSG00000266495.1	AC011731.1	10	15	9	8	4	8
ENSG00000266497.1	RDM1P2	0	0	0	0	0	1
ENSG00000266498.1	AC055811.3	1	1	0	4	6	8
ENSG00000266501.1	AC025198.1	1	5	10	8	4	10
ENSG00000266502.1	MIR5681A	0	0	0	0	0	0
ENSG00000266503.2	RN7SL162P	0	0	2	1	0	1
ENSG00000266504.1	RDM1P1	1	0	0	1	0	0
ENSG00000266505.1	AL354674.1	0	0	0	0	0	0
ENSG00000266507.1	MIR4479	1	0	2	0	2	1
ENSG00000266508.1	MIR3201	0	0	0	0	0	0
ENSG00000266509.1	MIR3934	0	0	0	0	0	0
ENSG00000266513.1	AP002478.2	0	0	0	0	0	0
ENSG00000266514.1	MIR3689F	0	0	0	0	0	0
ENSG00000266515.1	MIR4452	0	0	0	0	0	0
ENSG00000266517.1	MIR4715	0	0	0	0	0	0
ENSG00000266518.1	MIR4268	0	0	0	0	0	0
ENSG00000266520.1	RAC1P1	0	0	0	0	0	0
ENSG00000266521.1	AC021549.1	0	0	1	0	3	2
ENSG00000266522.1	AP005242.2	1	0	0	1	0	0
ENSG00000266524.3	GDF10	11	29	26	3	28	17
ENSG00000266525.1	MIR4650-1	0	0	0	0	0	0
ENSG00000266527.1	AC005697.2	0	0	1	0	0	0
ENSG00000266529.1	MTCYBP13	0	0	0	0	0	0
ENSG00000266530.1	MIR4318	0	0	0	0	0	0
ENSG00000266531.1	MIR4706	0	0	0	0	0	1
ENSG00000266533.1	MIR3619	0	0	0	1	0	0
ENSG00000266535.1	AC008133.1	0	0	0	0	0	0
ENSG00000266537.1	SPDYE22P	2	0	0	0	0	0
ENSG00000266538.1	AC005838.2	3	9	9	1	6	23
ENSG00000266541.1	AP001381.1	0	0	0	0	0	0
ENSG00000266545.1	MIR5701-1	0	0	0	0	0	0
ENSG00000266549.1	AC023575.1	0	0	0	0	0	0
ENSG00000266553.2	RN7SL356P	0	0	0	0	0	0
ENSG00000266554.2	LINC01443	0	0	0	0	0	0
ENSG00000266555.1	MIR3145	1	1	2	0	0	2
ENSG00000266559.1	MIR4530	0	0	2	0	0	0
ENSG00000266560.5	MAGEA10-MAGEA5	0	0	0	0	0	0
ENSG00000266561.2	AC011195.1	0	0	0	0	0	0
ENSG00000266563.1	EIF1P5	2	4	3	2	0	6
ENSG00000266564.1	MIR4418	0	0	0	0	0	0
ENSG00000266569.2	RN7SL377P	0	1	0	0	0	0
ENSG00000266570.1	MIR5579	0	0	0	0	0	0
ENSG00000266573.6	AC018697.1	206	218	383	119	167	232
ENSG00000266575.1	BOLA2P1	0	0	0	0	0	0
ENSG00000266578.2	AP001025.1	0	0	0	0	0	0
ENSG00000266579.1	FO680682.1	4	1	0	2	2	2
ENSG00000266580.1	MIR4254	3	1	2	1	1	2
ENSG00000266581.1	MIR3166	0	0	0	0	0	0
ENSG00000266582.1	MIR4527	0	0	0	0	0	0
ENSG00000266583.1	MIR4478	0	0	0	0	0	0
ENSG00000266586.1	AC091027.2	0	0	0	0	0	0
ENSG00000266588.1	AC006441.4	1	0	1	1	2	6
ENSG00000266589.1	MIR4512	12	3	14	12	9	3
ENSG00000266593.1	MIR4713	0	0	0	0	0	0
ENSG00000266594.1	MIR4766	3	1	2	1	3	3
ENSG00000266598.1	AC037487.2	0	0	0	0	0	0
ENSG00000266599.1	AC079336.4	0	0	0	0	0	0
ENSG00000266601.1	AC018521.6	1	3	2	0	2	0
ENSG00000266602.2	AP005262.2	162	190	229	106	159	221
ENSG00000266604.1	LINC01887	0	0	0	3	0	0
ENSG00000266605.1	LONRF2P1	0	0	0	0	0	0
ENSG00000266610.2	RN7SL176P	0	0	0	0	0	0
ENSG00000266611.1	MIR4703	0	0	0	0	0	0
ENSG00000266613.1	COP1P1	0	0	0	0	0	0
ENSG00000266614.1	AC103808.5	0	0	0	0	0	0
ENSG00000266617.1	MIR3692	0	0	0	0	0	0
ENSG00000266618.1	MIR4742	1	1	0	0	3	0
ENSG00000266619.1	MIR4642	0	1	1	0	0	0
ENSG00000266627.2	RN7SL202P	0	0	0	0	0	0
ENSG00000266634.1	MIR3972	0	0	0	0	0	0
ENSG00000266640.1	MIR4754	0	0	0	0	0	0
ENSG00000266642.2	AC024267.6	1	0	1	0	1	0
ENSG00000266643.1	MIR3677	2	5	8	1	5	11
ENSG00000266644.1	AC103810.5	1	4	3	3	2	7
ENSG00000266645.1	MIR4299	0	0	0	0	0	0
ENSG00000266647.1	AC053481.4	0	0	0	0	0	0
ENSG00000266648.1	SETP3	3	3	3	4	0	4
ENSG00000266649.1	MIR3126	0	0	0	0	0	0
ENSG00000266651.1	AC093484.4	0	1	2	0	0	2
ENSG00000266654.1	AC129510.2	0	0	0	0	0	0
ENSG00000266655.1	MIR3908	0	0	0	0	1	0
ENSG00000266663.1	MIR3169	0	0	0	0	0	0
ENSG00000266664.1	AC007952.9	0	0	0	0	0	0
ENSG00000266665.1	MIR4739	0	0	0	0	0	0
ENSG00000266666.1	MIR4325	0	0	0	0	0	0
ENSG00000266667.1	AC005703.4	3	3	6	0	0	7
ENSG00000266668.1	MIR5692C2	0	0	1	0	0	2
ENSG00000266673.1	AC233702.8	0	0	0	0	0	0
ENSG00000266676.1	MIR4297	0	2	1	0	3	0
ENSG00000266677.1	AC087164.1	8	1	9	7	2	3
ENSG00000266680.1	AL135905.1	18	19	62	8	10	29
ENSG00000266690.1	MIR4274	0	0	0	0	0	0
ENSG00000266691.1	AC138761.2	0	0	0	0	0	0
ENSG00000266692.1	RF00285	0	0	0	0	0	0
ENSG00000266693.1	OR4K8P	0	0	0	0	0	0
ENSG00000266696.1	AC044840.1	0	0	0	0	0	0
ENSG00000266698.1	MIR3945	0	0	0	0	0	0
ENSG00000266703.1	MIR4490	0	0	0	0	0	0
ENSG00000266704.1	MIR4498	0	0	0	0	0	0
ENSG00000266705.1	MIR4437	0	0	0	0	0	0
ENSG00000266707.1	PSMD7P1	4	1	1	0	4	1
ENSG00000266708.1	AP001793.1	0	0	3	0	2	3
ENSG00000266709.1	AC005224.3	264	309	175	205	211	161
ENSG00000266710.2	RN7SL48P	0	0	0	0	0	0
ENSG00000266711.1	AC021534.1	0	0	0	0	0	0
ENSG00000266712.3	MIR3149	2	0	0	1	0	7
ENSG00000266714.9	MYO15B	86	462	940	61	786	1347
ENSG00000266717.1	AC134407.1	0	0	0	0	0	0
ENSG00000266718.2	AC079336.5	0	0	0	2	1	0
ENSG00000266719.1	MIR4676	0	0	0	0	0	0
ENSG00000266720.2	RN7SL14P	0	0	0	0	0	0
ENSG00000266721.1	MIR5695	0	0	0	0	0	0
ENSG00000266728.5	AC015688.4	0	0	0	0	0	0
ENSG00000266729.5	DSG1-AS1	0	0	0	0	0	0
ENSG00000266733.7	TBC1D29P	13	7	5	5	4	10
ENSG00000266736.1	GTF2IP6	0	0	0	0	0	0
ENSG00000266738.1	MIR4757	0	0	1	0	0	0
ENSG00000266740.1	MIR4708	0	0	0	0	0	0
ENSG00000266743.1	AC103808.6	0	1	0	0	1	0
ENSG00000266744.1	AC005304.3	4	5	10	0	2	7
ENSG00000266745.1	MIR3135A	1	1	1	1	0	1
ENSG00000266750.1	MIR4645	0	0	0	0	0	0
ENSG00000266751.1	MIR3661	8	0	4	0	0	1
ENSG00000266754.2	RN7SL524P	0	0	0	0	0	0
ENSG00000266756.1	MIR5680	0	0	0	0	0	0
ENSG00000266758.1	MIR3680-2	0	0	0	1	4	1
ENSG00000266760.1	MIR4464	0	0	0	0	0	0
ENSG00000266761.1	MIR3194	0	0	0	0	0	0
ENSG00000266765.1	AC137735.1	0	0	0	0	0	0
ENSG00000266767.1	AP000897.2	0	0	0	0	0	0
ENSG00000266770.2	RN7SL619P	0	0	0	0	0	0
ENSG00000266771.1	AC015688.5	0	0	0	0	0	0
ENSG00000266774.1	AC116003.2	0	0	0	0	0	0
ENSG00000266775.1	AC011840.4	0	0	0	0	0	0
ENSG00000266776.1	MIR4646	0	0	0	0	0	0
ENSG00000266777.1	SH3GL1P1	37	18	63	57	69	93
ENSG00000266780.1	MIR4444-2	0	0	0	0	0	0
ENSG00000266782.1	MIR3663	0	0	0	0	0	1
ENSG00000266783.1	AP005136.2	12	39	31	3	14	28
ENSG00000266786.1	LGALS9DP	3	2	0	1	0	0
ENSG00000266794.2	RN7SL7P	0	0	0	0	0	0
ENSG00000266801.1	AC009137.2	1	4	5	0	4	3
ENSG00000266802.1	AL031428.2	0	1	0	0	0	0
ENSG00000266803.1	AC127540.1	1	0	0	0	0	0
ENSG00000266805.1	AP005432.1	0	1	0	0	4	0
ENSG00000266806.1	AC087575.1	0	0	0	0	0	0
ENSG00000266807.1	MIR548H5	0	0	0	0	0	0
ENSG00000266808.1	MIR548AE1	0	0	0	0	0	0
ENSG00000266809.1	PPIAP57	0	0	0	0	0	0
ENSG00000266818.1	AP005901.4	0	0	0	0	0	0
ENSG00000266820.1	KPNA2P3	0	0	0	0	0	0
ENSG00000266821.1	AC018521.7	1	1	13	1	1	3
ENSG00000266824.1	AC129492.5	0	3	28	0	6	8
ENSG00000266826.2	AC011195.2	0	3	3	0	0	0
ENSG00000266827.1	MIR3689E	0	0	0	0	0	0
ENSG00000266828.2	RN7SL712P	0	0	0	0	0	0
ENSG00000266830.1	AC061975.6	0	0	1	0	0	0
ENSG00000266835.6	GAPLINC	3	0	0	0	0	0
ENSG00000266839.3	AC008088.1	0	0	0	0	0	0
ENSG00000266840.1	AC068254.1	0	0	0	0	0	0
ENSG00000266844.1	AC093330.1	11	1	5	4	5	6
ENSG00000266846.2	AP001021.3	0	0	0	0	0	0
ENSG00000266850.1	AC090912.2	5	5	19	5	4	11
ENSG00000266852.2	MIR4482	0	4	3	3	0	2
ENSG00000266853.1	ITM2BP1	0	0	0	0	0	0
ENSG00000266855.1	MIR3910-1	0	0	0	0	0	0
ENSG00000266858.1	RPSAP67	0	0	0	0	0	0
ENSG00000266863.2	RN7SL123P	0	0	1	0	0	0
ENSG00000266865.6	AC138207.8	343	214	327	185	288	405
ENSG00000266869.2	AC005993.1	0	1	5	0	1	3
ENSG00000266872.1	AC015688.6	0	0	0	2	0	0
ENSG00000266875.2	RN7SL408P	0	0	0	0	0	0
ENSG00000266876.1	AC104996.2	4	2	3	2	2	4
ENSG00000266877.1	AC007923.4	0	2	0	0	0	0
ENSG00000266885.2	AC132825.4	8	21	49	2	13	37
ENSG00000266887.1	MIR4535	0	0	0	0	0	0
ENSG00000266890.1	MIR4634	0	0	0	0	0	0
ENSG00000266891.1	AP000902.1	0	0	0	0	0	0
ENSG00000266893.1	AC005394.1	0	1	6	1	0	2
ENSG00000266896.1	AL354892.3	6	15	23	2	6	12
ENSG00000266897.1	AC005546.1	15	0	15	24	21	29
ENSG00000266899.2	AKR1B1P7	0	1	0	0	0	1
ENSG00000266900.1	AC027514.1	0	0	0	0	4	0
ENSG00000266901.1	AC068473.2	0	0	0	0	0	0
ENSG00000266903.2	AC243964.2	10	21	19	0	11	8
ENSG00000266904.6	LINC00663	16	57	228	4	54	125
ENSG00000266905.1	AC114684.1	0	0	3	0	1	3
ENSG00000266906.1	AC005357.1	0	0	0	0	0	0
ENSG00000266907.1	AC006116.1	4	2	6	0	6	2
ENSG00000266908.2	AL121757.2	0	0	0	0	0	0
ENSG00000266909.1	SLC25A6P4	1	0	1	0	1	3
ENSG00000266910.2	AC008507.1	7	11	13	2	7	4
ENSG00000266913.1	LINC01841	0	3	2	2	2	3
ENSG00000266915.1	MRPS5P4	0	0	0	0	0	0
ENSG00000266916.7	ZNF793-AS1	1	1	0	0	0	3
ENSG00000266918.1	AC091132.3	2	4	11	4	5	12
ENSG00000266919.3	hsa-mir-423	0	0	0	0	0	0
ENSG00000266920.1	ACTBP9	0	0	0	0	1	0
ENSG00000266921.2	AC006213.1	14	31	106	12	20	39
ENSG00000266922.1	AC008543.3	0	0	0	0	1	1
ENSG00000266923.1	AC063949.2	0	0	0	0	0	0
ENSG00000266924.1	AC021594.1	0	0	0	0	0	0
ENSG00000266925.1	AC015818.7	0	0	0	0	0	0
ENSG00000266928.1	AC020905.1	0	0	0	0	0	0
ENSG00000266929.1	AC067852.1	0	0	0	0	0	0
ENSG00000266931.2	AC092651.2	0	0	0	0	0	0
ENSG00000266932.1	AC006116.2	0	0	0	0	0	1
ENSG00000266933.2	AC005775.1	37	26	45	21	34	46
ENSG00000266934.1	AC005746.1	7	0	19	0	9	32
ENSG00000266936.1	AC011442.1	1	0	0	0	0	0
ENSG00000266938.1	AC119403.2	2	0	1	0	0	0
ENSG00000266941.1	AC024592.1	0	0	0	0	0	0
ENSG00000266943.1	RPSAP66	0	0	0	0	0	0
ENSG00000266944.1	AC005262.1	0	0	0	0	0	1
ENSG00000266946.1	MRPL37P1	0	0	1	0	0	0
ENSG00000266947.1	AC022916.1	45	55	176	9	59	92
ENSG00000266950.1	AC008752.1	0	0	0	0	1	1
ENSG00000266951.2	AC093072.1	0	0	0	0	0	0
ENSG00000266952.2	LINC01538	0	0	0	0	0	0
ENSG00000266953.6	AC092073.1	0	0	0	0	0	0
ENSG00000266954.1	AP001010.1	0	0	0	0	0	0
ENSG00000266955.1	AP001269.1	0	0	0	0	0	0
ENSG00000266957.1	AC012254.1	4	5	20	7	2	5
ENSG00000266959.1	AC005786.1	4	1	2	0	1	1
ENSG00000266961.1	AP005482.2	0	0	0	0	0	0
ENSG00000266962.2	AC067852.2	1775	1205	1901	1145	1322	1202
ENSG00000266963.1	AC005625.1	0	0	0	0	0	0
ENSG00000266964.5	FXYD1	0	0	0	0	1	0
ENSG00000266965.1	AC090220.1	1	0	1	0	3	0
ENSG00000266967.7	AARSD1	92	75	134	31	67	75
ENSG00000266968.2	AC023421.1	0	0	0	0	0	0
ENSG00000266969.1	AP002449.1	0	0	2	0	0	0
ENSG00000266970.1	AC061992.1	0	6	10	1	11	8
ENSG00000266971.1	OR4F8P	0	0	0	0	0	0
ENSG00000266973.1	AC092296.1	0	0	0	0	1	0
ENSG00000266975.1	FARSA-AS1	2	0	0	1	1	1
ENSG00000266976.3	AC079466.1	0	0	0	0	0	0
ENSG00000266977.2	AC006504.2	0	0	0	0	0	0
ENSG00000266978.1	AC011511.2	3	3	4	2	1	2
ENSG00000266979.1	LINC01180	0	0	0	0	0	0
ENSG00000266980.1	AC087289.2	4	0	0	0	0	3
ENSG00000266981.1	AC022916.2	0	0	0	0	0	0
ENSG00000266983.1	AC011444.1	37	46	75	10	23	32
ENSG00000266984.1	POLR3GP2	5	3	0	2	0	0
ENSG00000266985.1	AC010485.1	1	0	0	0	0	0
ENSG00000266987.1	AC104984.5	0	0	0	0	0	0
ENSG00000266988.6	AC021517.1	0	0	0	0	0	0
ENSG00000266989.1	FTLP5	0	0	0	0	0	0
ENSG00000266990.1	AC004528.1	0	0	0	0	0	0
ENSG00000266992.1	DHX40P1	0	0	0	1	1	1
ENSG00000266993.3	AL050343.1	8	12	39	8	7	29
ENSG00000266994.1	AC020663.1	5	0	23	3	5	8
ENSG00000266995.1	AP001542.1	0	1	0	0	0	0
ENSG00000266997.2	AC090227.1	0	0	0	0	0	0
ENSG00000266998.1	AC111182.1	2	17	32	8	11	5
ENSG00000267000.1	AC016229.1	0	0	0	0	0	0
ENSG00000267001.1	AC006538.3	0	0	0	0	0	0
ENSG00000267002.4	AC060780.1	712	1072	2297	616	1254	2136
ENSG00000267004.1	AC018761.1	1	0	0	0	0	0
ENSG00000267005.1	AC002984.1	0	0	0	0	0	0
ENSG00000267006.1	AC008507.2	0	0	0	0	0	0
ENSG00000267007.1	AC012615.2	2	1	0	0	0	0
ENSG00000267009.6	AC007780.1	14	18	52	8	16	45
ENSG00000267011.5	AC011498.1	10	26	46	8	27	49
ENSG00000267013.6	LINC01929	0	0	0	0	0	0
ENSG00000267014.6	LINC01532	0	0	0	0	0	0
ENSG00000267015.1	AC023090.1	0	0	0	2	1	1
ENSG00000267016.1	AC111170.1	0	0	0	0	0	0
ENSG00000267019.1	NTF6A	0	0	0	0	0	0
ENSG00000267022.1	AC067968.1	0	0	0	0	0	0
ENSG00000267023.5	LRRC37A16P	1	0	1	0	0	0
ENSG00000267024.1	AC008747.1	0	1	12	1	3	2
ENSG00000267026.5	AL136084.2	0	0	0	0	0	0
ENSG00000267027.1	AC011524.1	0	0	0	0	0	0
ENSG00000267028.1	TCF4-AS1	0	0	0	0	0	0
ENSG00000267030.1	AC011498.2	74	29	178	70	94	204
ENSG00000267032.1	AP001357.1	0	0	0	0	0	0
ENSG00000267033.1	AC020911.1	2	0	1	0	0	3
ENSG00000267034.1	AC010980.1	117	144	200	64	71	90
ENSG00000267035.1	AC015911.2	0	0	0	0	0	0
ENSG00000267036.2	AC005559.1	0	0	0	0	0	0
ENSG00000267038.1	AC105094.1	0	0	0	0	0	0
ENSG00000267039.1	AC016493.1	0	0	0	0	0	0
ENSG00000267040.6	AC027097.1	163	138	311	73	109	216
ENSG00000267041.6	ZNF850	355	270	472	567	421	607
ENSG00000267042.1	AC100793.2	18	20	49	20	56	44
ENSG00000267044.1	AC005757.1	0	0	0	0	0	0
ENSG00000267046.1	E2F3P1	0	0	0	0	0	0
ENSG00000267047.1	AC040977.2	0	0	0	0	0	0
ENSG00000267048.1	AC092143.3	2	5	2	1	5	12
ENSG00000267049.1	AC002398.1	0	0	1	1	0	0
ENSG00000267051.1	AP005229.1	0	0	0	0	0	0
ENSG00000267052.3	AC005050.1	2	0	20	2	1	6
ENSG00000267053.7	AC092296.2	0	0	0	0	0	0
ENSG00000267054.1	AC008738.1	5	0	2	0	0	0
ENSG00000267055.1	AC007001.1	0	0	0	0	0	0
ENSG00000267056.2	AC005336.1	0	0	0	0	0	1
ENSG00000267057.6	LINC01905	6	6	7	5	11	5
ENSG00000267058.1	AC006213.2	49	40	65	14	47	54
ENSG00000267059.2	AC005943.1	0	0	0	0	0	0
ENSG00000267060.5	PTGES3L	37	45	65	29	53	44
ENSG00000267061.1	AC090213.1	0	0	0	0	0	0
ENSG00000267062.1	AC018761.2	5	0	5	0	1	2
ENSG00000267063.1	AC006130.1	0	0	0	0	0	0
ENSG00000267064.2	UXT-AS1	28	36	110	15	28	48
ENSG00000267065.2	LINC02080	0	0	0	1	0	2
ENSG00000267066.1	AC107990.1	0	0	0	0	0	0
ENSG00000267069.1	AP005264.1	0	0	0	0	0	0
ENSG00000267070.1	AC026458.2	2	0	0	0	0	2
ENSG00000267072.2	NAGPA-AS1	6	1	10	3	3	5
ENSG00000267073.1	AC005256.1	0	1	0	0	0	0
ENSG00000267074.1	AC015911.3	0	0	0	0	0	0
ENSG00000267075.1	AC015818.8	0	0	0	0	0	0
ENSG00000267076.1	CCDC58P3	3	0	3	1	0	1
ENSG00000267077.1	AC020663.2	37	27	48	20	29	27
ENSG00000267078.1	AC015802.1	0	0	1	0	0	1
ENSG00000267079.1	AP001269.2	0	0	0	1	0	1
ENSG00000267080.6	ASB16-AS1	741	551	1147	289	502	573
ENSG00000267081.1	AC011507.1	0	0	0	0	0	0
ENSG00000267082.1	AC011472.1	1	11	19	4	6	11
ENSG00000267083.1	KRT18P61	0	0	0	0	0	0
ENSG00000267084.1	AC015802.2	0	0	0	0	0	0
ENSG00000267085.1	AL512605.2	0	0	0	0	0	0
ENSG00000267088.1	AC087683.1	4	0	4	2	3	1
ENSG00000267089.1	AC008543.4	0	0	0	0	0	0
ENSG00000267090.1	AC005789.1	1	2	3	4	2	2
ENSG00000267091.1	CTBP2P7	0	0	1	1	0	0
ENSG00000267092.2	AC027307.1	4	6	1	1	1	7
ENSG00000267095.1	AC025048.1	0	2	0	1	0	0
ENSG00000267096.1	AC008735.1	8	8	16	1	19	9
ENSG00000267097.1	SLC14A2-AS1	0	1	0	0	0	1
ENSG00000267098.2	AC113137.1	0	0	0	0	0	0
ENSG00000267099.1	NTF6G	0	0	0	0	0	0
ENSG00000267100.1	ILF3-DT	1379	1329	2035	613	998	1175
ENSG00000267101.7	AC090376.1	0	0	0	0	0	0
ENSG00000267102.1	AC060766.1	0	0	0	0	0	0
ENSG00000267104.2	TBC1D3P1-DHX40P1	0	0	0	0	0	0
ENSG00000267105.1	AC011511.3	1	0	0	1	1	1
ENSG00000267106.7	ZNF561-AS1	279	345	851	183	322	725
ENSG00000267107.8	PCAT19	11	25	46	5	52	47
ENSG00000267108.1	AP001029.1	5	4	23	1	4	16
ENSG00000267109.1	AC011990.1	0	0	0	0	0	0
ENSG00000267110.1	AC010327.2	0	0	0	0	0	0
ENSG00000267112.1	AC098848.1	0	0	0	0	0	0
ENSG00000267113.1	AF038458.1	1	3	3	1	0	2
ENSG00000267114.1	AC011481.1	6	16	54	5	5	11
ENSG00000267115.1	AC022148.2	0	0	0	0	0	0
ENSG00000267116.1	AP005264.2	0	0	0	0	0	0
ENSG00000267117.1	AC010525.1	0	0	0	0	0	0
ENSG00000267119.1	RPL10P15	3	5	11	3	6	14
ENSG00000267120.3	AD000671.2	0	0	0	0	0	0
ENSG00000267121.6	AC008105.3	3	20	49	4	43	77
ENSG00000267122.1	AC004490.1	3	0	1	0	0	2
ENSG00000267123.7	SCAT1	3	9	10	0	13	4
ENSG00000267124.2	AC016588.1	0	0	1	0	0	0
ENSG00000267125.2	AC012615.3	1	0	1	0	0	0
ENSG00000267127.7	AC090360.1	34	30	15	32	19	29
ENSG00000267128.2	RNF157-AS1	2	2	4	0	1	5
ENSG00000267129.1	OR1AC1P	0	0	0	0	0	0
ENSG00000267130.1	AC008738.2	1	14	37	7	4	22
ENSG00000267131.1	AC005746.2	0	0	1	0	0	1
ENSG00000267132.1	HMGB3P27	0	0	1	0	0	0
ENSG00000267133.2	AC011518.1	0	0	0	0	0	0
ENSG00000267134.3	LINC01924	0	0	0	0	0	0
ENSG00000267135.2	AD000091.1	0	0	0	0	0	0
ENSG00000267136.1	AP005131.1	0	0	0	0	0	0
ENSG00000267137.1	AC005901.1	0	0	0	0	0	0
ENSG00000267138.1	AC005954.2	4	5	16	1	7	18
ENSG00000267139.1	AC005262.2	1	0	0	0	0	0
ENSG00000267140.1	AC007998.2	0	0	0	0	0	0
ENSG00000267141.1	AC012615.4	0	0	0	0	0	0
ENSG00000267142.1	AC092296.3	0	0	0	0	0	0
ENSG00000267143.1	AP001120.2	0	0	0	0	0	0
ENSG00000267144.2	AC067968.2	0	0	5	0	2	1
ENSG00000267145.1	AC006116.3	0	0	0	0	0	1
ENSG00000267146.1	AC012301.1	0	0	0	0	0	0
ENSG00000267147.2	LINC01842	8	27	20	4	10	11
ENSG00000267148.1	AC005777.1	0	0	0	0	1	0
ENSG00000267149.2	AC011476.2	3	0	0	0	2	0
ENSG00000267150.1	AC006557.1	0	0	0	0	0	0
ENSG00000267151.5	MIR2117HG	0	0	0	0	0	0
ENSG00000267152.1	AC093227.1	103	105	266	74	96	231
ENSG00000267153.1	CTBP2P3	0	0	0	0	0	0
ENSG00000267154.1	OR1M4P	0	0	0	0	0	0
ENSG00000267156.1	TPMTP1	2	1	4	2	0	1
ENSG00000267157.1	AC011499.1	0	0	0	0	0	0
ENSG00000267159.2	AC005379.1	0	0	0	0	0	0
ENSG00000267160.1	AC091152.2	67	107	117	40	64	71
ENSG00000267162.1	SDHDP1	0	0	0	0	0	0
ENSG00000267165.1	CHMP1B-AS1	0	0	0	1	0	2
ENSG00000267166.5	AC007993.1	0	0	0	0	0	0
ENSG00000267168.1	AC005837.2	0	0	0	0	0	0
ENSG00000267169.2	AC022098.1	43	63	99	20	67	125
ENSG00000267170.1	CALM2P1	0	0	0	0	0	0
ENSG00000267172.1	AC022031.1	0	1	3	2	4	3
ENSG00000267173.1	AC245748.1	0	0	0	0	0	0
ENSG00000267174.5	AC011472.2	1	8	12	0	2	9
ENSG00000267175.5	AC105094.2	0	0	0	0	0	0
ENSG00000267177.1	AP002505.1	0	0	0	0	0	0
ENSG00000267178.3	PHF5CP	0	0	3	0	0	0
ENSG00000267179.1	AC008770.2	0	0	0	0	0	0
ENSG00000267180.1	AC007136.1	0	0	0	0	0	0
ENSG00000267182.1	SNRPCP20	0	0	0	0	0	0
ENSG00000267184.1	AC002545.1	0	0	0	0	0	0
ENSG00000267185.1	PTP4A2P1	34	45	54	23	28	51
ENSG00000267187.1	AC026898.1	0	0	0	0	0	0
ENSG00000267188.1	AC245748.2	0	0	0	0	0	0
ENSG00000267189.1	ATP5MGP7	0	0	0	0	0	0
ENSG00000267190.1	TYMSP2	0	0	0	0	0	0
ENSG00000267191.2	AC006213.3	44	29	49	19	30	50
ENSG00000267192.1	AC006116.4	0	0	0	0	0	0
ENSG00000267193.6	AC023421.2	0	4	2	0	1	3
ENSG00000267195.1	MIR212	0	0	0	0	0	0
ENSG00000267196.1	AC091044.1	0	0	0	0	0	0
ENSG00000267197.1	AC011461.1	13	10	31	0	6	5
ENSG00000267198.1	AC091132.4	6	0	9	5	5	3
ENSG00000267199.1	AP001029.2	23	20	53	14	28	30
ENSG00000267200.1	MIR132	0	0	1	0	0	0
ENSG00000267201.1	LINC01775	12	7	12	3	14	18
ENSG00000267202.5	AC090386.1	0	0	0	0	0	0
ENSG00000267203.1	SNRPGP4	0	0	0	0	0	0
ENSG00000267204.1	LINC01782	0	0	0	0	0	0
ENSG00000267205.1	AC005954.3	0	0	0	1	0	0
ENSG00000267206.6	LCN6	0	0	0	0	0	0
ENSG00000267207.1	AC005884.1	0	0	0	0	0	0
ENSG00000267209.5	LINC01897	0	0	0	0	0	0
ENSG00000267211.1	AC003043.1	0	1	6	0	0	7
ENSG00000267212.1	AC018761.3	0	1	1	0	2	5
ENSG00000267213.4	AC007773.1	42	37	138	27	58	94
ENSG00000267214.1	AC092068.1	0	0	2	0	0	0
ENSG00000267215.2	AC040963.1	4	5	9	2	3	2
ENSG00000267216.1	AC020915.1	47	24	25	46	28	45
ENSG00000267218.2	AC005336.2	0	1	0	0	0	2
ENSG00000267219.1	AC010504.1	22	26	69	8	30	45
ENSG00000267220.1	AC011447.2	0	0	0	0	0	0
ENSG00000267221.2	C17orf113	140	198	569	76	239	377
ENSG00000267222.1	AC107993.1	2	1	0	1	0	0
ENSG00000267223.1	AC005597.1	0	0	7	0	0	2
ENSG00000267224.1	AC005498.1	0	0	0	0	0	0
ENSG00000267225.1	WDR7-OT1	0	0	3	0	1	0
ENSG00000267226.2	AC104971.1	11	22	23	10	17	28
ENSG00000267227.1	AC005324.6	0	0	0	0	0	0
ENSG00000267228.7	AC012254.2	0	0	0	0	0	0
ENSG00000267231.1	AC005786.2	0	0	2	1	0	1
ENSG00000267232.1	AC012615.5	0	0	1	0	0	2
ENSG00000267233.1	HNRNPA3P16	0	0	0	0	0	0
ENSG00000267234.1	AC092067.1	0	0	0	0	0	0
ENSG00000267235.2	ZNF861P	0	0	0	0	0	0
ENSG00000267238.1	AC093074.1	0	0	0	1	0	2
ENSG00000267239.1	AP001198.1	0	0	0	0	0	0
ENSG00000267240.1	AC011524.2	0	0	0	0	0	0
ENSG00000267241.2	CYP4F10P	0	0	0	0	0	0
ENSG00000267243.6	AC005381.1	0	1	1	0	0	0
ENSG00000267244.5	AC012615.6	0	0	0	0	0	1
ENSG00000267245.1	AC008805.1	0	0	0	1	0	0
ENSG00000267246.1	AC091132.5	3	0	2	0	0	3
ENSG00000267247.1	AP005264.3	10	1	4	1	4	6
ENSG00000267248.3	AC025048.2	92	90	288	68	105	218
ENSG00000267249.1	AP005482.3	41	51	68	22	35	53
ENSG00000267250.1	AC011591.1	0	0	0	0	0	0
ENSG00000267251.2	AC139100.1	0	0	0	0	0	0
ENSG00000267252.6	LINC01255	0	0	0	0	0	0
ENSG00000267253.1	WHSC1L2P	0	0	0	0	0	1
ENSG00000267254.7	ZNF790-AS1	4	3	13	7	1	7
ENSG00000267255.1	AC011498.3	2	1	0	0	0	1
ENSG00000267257.1	AC105105.1	0	0	0	0	0	0
ENSG00000267258.1	PPIAP58	0	0	0	0	0	0
ENSG00000267259.1	ERVE-1	0	0	0	0	0	0
ENSG00000267260.2	AC020928.1	157	96	286	125	116	160
ENSG00000267261.5	AC099811.2	0	0	0	0	0	0
ENSG00000267262.1	AC011444.2	0	0	0	0	0	0
ENSG00000267263.1	AC111170.2	0	0	0	0	0	1
ENSG00000267264.1	AC006504.3	5	4	10	11	4	3
ENSG00000267265.5	AC011476.3	4	2	7	1	4	6
ENSG00000267269.1	AC010776.1	0	0	0	0	0	0
ENSG00000267270.6	PARD6G-AS1	21	17	59	22	44	85
ENSG00000267271.1	AC060766.2	0	0	0	0	0	0
ENSG00000267272.5	LINC01140	23	48	82	18	35	67
ENSG00000267273.1	AC008567.2	0	0	0	0	0	0
ENSG00000267274.1	AC008770.3	2	1	2	0	8	5
ENSG00000267275.1	AC020911.2	0	0	0	0	1	2
ENSG00000267277.1	AC024575.1	45	41	122	26	48	105
ENSG00000267278.6	MAP3K14-AS1	53	103	337	44	122	256
ENSG00000267279.2	AC090409.1	0	0	1	0	0	0
ENSG00000267280.5	TBX2-AS1	114	124	306	241	473	488
ENSG00000267281.2	ATF7-NPFF	5	3	6	3	4	7
ENSG00000267282.1	AC011481.2	3	2	3	0	7	4
ENSG00000267283.1	AC005306.1	41	31	73	32	26	64
ENSG00000267284.2	AC022031.2	66	97	198	43	103	157
ENSG00000267285.1	AC004672.2	0	1	0	0	0	0
ENSG00000267286.1	AP001198.2	0	0	0	0	0	0
ENSG00000267287.1	AC068473.3	2	0	5	0	1	11
ENSG00000267288.2	AC138150.2	0	0	1	1	1	1
ENSG00000267289.1	AC008752.2	0	1	8	0	1	4
ENSG00000267291.1	AC008649.1	21	36	44	21	50	46
ENSG00000267292.1	AP001542.2	0	0	0	0	0	0
ENSG00000267293.1	AC012569.1	3	0	2	2	1	2
ENSG00000267295.1	AC025048.3	0	1	0	0	0	0
ENSG00000267296.2	CEBPA-DT	295	372	652	110	263	296
ENSG00000267298.1	AC006116.5	0	1	2	0	2	0
ENSG00000267299.1	AC011444.3	0	0	0	0	0	0
ENSG00000267301.1	RPL23AP77	0	0	0	0	0	0
ENSG00000267302.5	RNFT1-DT	2	0	7	4	1	6
ENSG00000267303.1	AC011511.4	0	0	1	0	0	0
ENSG00000267304.1	AC004637.1	0	0	0	0	0	0
ENSG00000267305.2	AL592148.2	0	2	8	4	3	9
ENSG00000267308.2	LINC01764	0	0	0	0	0	0
ENSG00000267309.1	AC092295.2	64	58	119	36	69	98
ENSG00000267310.2	OR4G1P	0	0	0	0	0	0
ENSG00000267311.1	AC007673.1	0	0	0	0	0	0
ENSG00000267312.1	AC015911.4	5	8	5	5	5	2
ENSG00000267313.7	AC021504.1	218	296	693	170	265	471
ENSG00000267314.1	AC104532.1	0	0	0	0	0	0
ENSG00000267315.1	AC060766.3	0	0	0	0	0	0
ENSG00000267316.5	AC090409.2	0	1	1	0	1	1
ENSG00000267317.2	AC027307.2	256	314	764	174	284	426
ENSG00000267318.1	AC005702.1	0	0	0	0	0	0
ENSG00000267319.1	SELENOKP1	1	1	11	4	1	5
ENSG00000267320.5	AC005580.1	0	0	0	0	0	0
ENSG00000267321.3	SNHG30	1055	726	1198	699	894	924
ENSG00000267322.2	SNHG22	0	3	0	0	1	4
ENSG00000267323.1	SLC25A1P5	0	0	0	0	0	0
ENSG00000267324.1	AC006557.2	0	0	2	0	0	0
ENSG00000267325.2	LINC01415	1	3	6	1	2	1
ENSG00000267327.2	AC009271.1	221	211	634	120	212	478
ENSG00000267328.1	AC002398.2	0	0	1	5	0	2
ENSG00000267332.1	BOLA3P2	0	0	0	0	0	0
ENSG00000267333.1	ASNSP6	2	0	0	0	0	0
ENSG00000267334.1	AC015936.1	0	0	1	0	0	0
ENSG00000267335.2	AC008687.1	0	0	0	0	0	0
ENSG00000267336.1	EIF4A2P1	0	0	0	0	0	0
ENSG00000267337.2	LINC01478	0	0	0	0	0	0
ENSG00000267338.1	AP000365.1	0	0	0	0	0	3
ENSG00000267339.7	LINC00906	0	0	0	0	0	0
ENSG00000267340.1	AC060780.2	12	11	34	8	19	39
ENSG00000267341.1	AC100843.1	0	0	0	0	0	0
ENSG00000267342.1	AC087289.3	3	1	8	4	8	6
ENSG00000267343.2	ZNF833P	0	0	0	0	0	0
ENSG00000267344.1	AC003070.1	0	0	0	0	0	0
ENSG00000267345.1	AC010632.1	1	1	4	0	1	4
ENSG00000267346.1	EIF5AP3	0	1	0	3	1	3
ENSG00000267348.3	GEMIN7-AS1	51	32	133	33	72	98
ENSG00000267349.1	AC015911.5	0	0	0	0	0	0
ENSG00000267352.1	SH3GL1P3	0	0	0	0	1	0
ENSG00000267353.1	AC020928.2	0	0	0	0	0	0
ENSG00000267354.1	AC091151.1	0	0	0	0	0	0
ENSG00000267355.2	RPL9P29	0	1	0	0	0	0
ENSG00000267356.1	AC006557.3	0	0	0	0	0	0
ENSG00000267359.1	AC015911.6	0	0	0	0	0	1
ENSG00000267360.6	AC012309.1	0	0	2	0	0	0
ENSG00000267361.1	SEC24AP1	0	0	0	0	0	0
ENSG00000267363.1	AC092296.4	0	0	0	0	0	0
ENSG00000267364.2	AC022706.1	0	0	0	0	0	0
ENSG00000267365.1	KCNJ2-AS1	26	24	53	12	10	14
ENSG00000267366.1	AP005131.2	0	0	0	0	0	0
ENSG00000267368.1	UPK3BL1	0	0	0	0	0	0
ENSG00000267369.1	AC015911.7	0	0	0	0	0	0
ENSG00000267370.1	AC008752.3	16	17	36	2	13	27
ENSG00000267371.1	AP001017.1	0	0	0	0	0	0
ENSG00000267372.2	AC005330.1	0	0	0	0	0	0
ENSG00000267373.1	AC008894.1	0	0	2	0	0	0
ENSG00000267374.2	MIR924HG	524	751	1378	347	606	928
ENSG00000267375.1	AC008649.2	0	0	0	0	0	0
ENSG00000267376.1	ATP5MGP6	0	0	0	0	0	0
ENSG00000267378.1	AC020897.1	0	0	0	0	0	0
ENSG00000267379.1	AC008569.1	1	0	0	0	0	0
ENSG00000267382.1	AC010928.1	0	0	1	0	0	3
ENSG00000267383.7	AC011447.3	0	2	3	2	0	5
ENSG00000267384.3	SMCO4P1	0	0	0	0	0	0
ENSG00000267385.1	AC011498.4	1	6	11	2	9	8
ENSG00000267387.1	AC020931.1	1	3	4	1	1	0
ENSG00000267388.1	AF038458.2	3	0	2	2	0	4
ENSG00000267389.2	AC006504.4	0	0	0	0	0	0
ENSG00000267390.1	AC036176.1	8	15	42	10	11	40
ENSG00000267391.5	MIR122HG	0	0	0	0	0	0
ENSG00000267392.3	CYP4F9P	0	0	0	0	0	0
ENSG00000267393.1	AP002439.1	0	0	0	0	0	0
ENSG00000267394.1	AC004596.1	0	0	3	0	1	0
ENSG00000267395.5	DM1-AS	52	58	149	37	69	78
ENSG00000267396.1	AC090236.1	0	0	0	0	0	0
ENSG00000267397.1	AC090229.1	11	16	34	12	9	34
ENSG00000267398.1	AC006130.2	0	0	0	0	0	0
ENSG00000267399.1	AC006305.2	0	0	0	0	0	0
ENSG00000267400.1	AC010928.2	0	0	0	0	0	0
ENSG00000267401.2	AC090621.1	0	0	0	0	0	0
ENSG00000267402.1	TCF4-AS2	0	0	0	0	0	0
ENSG00000267404.1	AC023043.2	3	3	13	3	1	11
ENSG00000267405.1	AC005180.1	2	2	9	4	1	6
ENSG00000267406.1	AC011509.1	0	0	0	0	0	1
ENSG00000267407.2	AC008794.1	0	0	0	0	0	0
ENSG00000267408.1	AC011498.5	0	0	0	0	0	0
ENSG00000267409.1	AC068473.4	0	0	0	0	0	0
ENSG00000267412.1	AC092068.2	0	1	0	0	0	0
ENSG00000267413.1	LINC01901	4	6	11	1	2	10
ENSG00000267414.1	AC120049.1	3	1	26	2	12	16
ENSG00000267415.1	AC011471.1	0	0	0	0	0	0
ENSG00000267416.1	AC025048.4	4	18	37	3	9	19
ENSG00000267417.1	AC138474.1	0	0	0	0	0	0
ENSG00000267418.1	ELOCP29	0	0	0	0	0	0
ENSG00000267419.2	AC011477.1	86	41	167	27	56	118
ENSG00000267420.1	AC007993.2	0	0	0	0	0	0
ENSG00000267421.6	AC005498.2	3	3	9	0	5	9
ENSG00000267422.1	AC016582.2	96	67	109	62	65	87
ENSG00000267423.1	AC005616.1	0	0	0	0	1	0
ENSG00000267424.1	AC020934.1	9	6	17	1	8	12
ENSG00000267425.1	LINC01928	0	0	0	0	0	0
ENSG00000267426.5	AC087289.4	1	2	2	3	3	1
ENSG00000267428.1	AC091135.1	0	0	0	0	0	0
ENSG00000267429.1	AC006116.6	0	0	4	0	1	2
ENSG00000267430.1	AC036176.2	1	0	0	1	6	5
ENSG00000267432.6	DNAH17-AS1	1	1	4	2	3	3
ENSG00000267433.1	AC008798.1	0	0	0	0	0	0
ENSG00000267436.1	AC005786.3	8	6	36	2	7	21
ENSG00000267437.1	AC012309.2	0	0	0	0	0	0
ENSG00000267439.1	AD000671.3	3	2	9	0	3	10
ENSG00000267440.2	LINC02594	3	9	10	3	6	8
ENSG00000267441.1	AL353997.3	0	0	0	0	0	0
ENSG00000267443.2	AC010641.1	0	0	0	0	0	0
ENSG00000267444.1	SMUG1P1	0	0	0	0	0	0
ENSG00000267446.1	AC003070.2	1	2	4	0	2	2
ENSG00000267448.6	AC010649.1	0	0	0	0	0	1
ENSG00000267449.1	AC005884.2	0	0	0	0	0	0
ENSG00000267450.1	OR1AB1P	0	0	0	0	0	0
ENSG00000267452.3	LINC02073	1	0	1	0	1	0
ENSG00000267453.7	LINC01835	0	0	0	0	0	0
ENSG00000267454.6	ZNF582-AS1	30	32	92	42	42	66
ENSG00000267455.1	AP005137.1	0	0	0	0	0	0
ENSG00000267456.2	AC023043.3	0	0	0	0	0	0
ENSG00000267457.1	AC004223.2	1	2	6	0	6	2
ENSG00000267458.1	AC092069.1	4	1	1	3	1	1
ENSG00000267459.1	AC006116.7	1	2	3	3	5	6
ENSG00000267461.1	AC079210.1	1	0	0	0	0	0
ENSG00000267462.1	AC090377.1	0	0	1	0	1	2
ENSG00000267463.1	UBE2V2P2	0	0	0	0	0	0
ENSG00000267465.7	AC011525.2	0	0	0	0	0	0
ENSG00000267466.1	AC021683.1	0	0	0	0	0	1
ENSG00000267467.4	APOC4	0	0	0	0	0	0
ENSG00000267469.1	AC005944.1	1	0	1	1	5	2
ENSG00000267470.6	ZNF571-AS1	0	2	2	0	0	0
ENSG00000267471.1	AC005771.1	0	0	0	0	0	0
ENSG00000267472.1	ARHGAP27P2	2	3	13	1	16	12
ENSG00000267474.1	AC008569.2	3	4	6	0	1	0
ENSG00000267475.1	AC008736.2	58	38	40	30	39	24
ENSG00000267476.1	AC104365.1	0	0	0	0	0	0
ENSG00000267477.1	AC008481.3	0	0	0	0	0	0
ENSG00000267478.1	AP002414.3	0	0	0	0	0	0
ENSG00000267480.1	AP001542.3	0	0	0	0	0	0
ENSG00000267481.1	AC011477.2	1	1	1	1	4	10
ENSG00000267482.1	AC104996.3	0	0	0	0	0	0
ENSG00000267484.1	AC027319.1	1	1	2	0	0	0
ENSG00000267486.1	GLUD1P4	0	0	0	0	0	0
ENSG00000267487.1	AC100843.2	0	0	0	0	0	0
ENSG00000267489.5	LINC01837	0	0	0	0	0	0
ENSG00000267490.1	AC008759.1	0	0	0	0	0	0
ENSG00000267491.1	AC100788.1	0	0	0	0	0	0
ENSG00000267492.1	AL353997.4	0	0	0	0	0	0
ENSG00000267493.3	CIRBP-AS1	455	135	152	210	83	79
ENSG00000267496.4	FAM215A	0	0	0	0	0	0
ENSG00000267497.1	NFE2L3P1	1	0	0	1	1	0
ENSG00000267498.2	AC007786.1	8	15	34	5	14	18
ENSG00000267500.1	ZNF887P	126	100	176	54	86	114
ENSG00000267501.1	AC104365.2	0	0	0	0	0	0
ENSG00000267503.1	AP005131.3	0	0	0	0	0	0
ENSG00000267504.1	AC090236.2	0	0	0	0	1	0
ENSG00000267505.1	AC005180.2	1	0	3	1	0	5
ENSG00000267506.5	AC021683.2	4	18	42	2	17	33
ENSG00000267507.1	AC010327.3	0	0	0	0	0	0
ENSG00000267508.5	ZNF285	0	2	0	1	1	0
ENSG00000267509.5	AC010511.1	0	0	0	0	0	0
ENSG00000267510.1	AC011451.1	0	0	0	0	0	0
ENSG00000267511.1	ADAD1P2	0	0	0	0	0	0
ENSG00000267512.1	AC011446.1	1	0	0	1	1	0
ENSG00000267513.3	HMGN1P31	0	0	0	0	0	0
ENSG00000267515.1	AP001029.3	3	1	1	0	1	0
ENSG00000267517.1	LINC01855	0	0	0	0	0	0
ENSG00000267518.1	AC090699.1	0	0	0	0	0	0
ENSG00000267519.6	AC020916.1	62	72	117	45	77	90
ENSG00000267520.2	AC010733.2	0	0	0	0	0	0
ENSG00000267521.1	AC016168.1	0	0	8	0	5	6
ENSG00000267522.1	LINC01864	0	0	0	0	0	0
ENSG00000267523.1	AC008735.2	0	0	3	0	0	1
ENSG00000267524.1	RPSAP57	0	0	0	0	0	0
ENSG00000267526.1	AC005702.2	0	1	0	0	1	0
ENSG00000267529.3	AP005131.4	0	0	0	0	0	0
ENSG00000267530.3	LINC01836	0	0	7	0	0	0
ENSG00000267532.5	MIR497HG	9	3	20	3	1	16
ENSG00000267533.1	AP002414.4	3	0	2	4	3	9
ENSG00000267534.4	S1PR2	504	522	739	269	436	407
ENSG00000267535.2	LINC00868	1	0	1	0	1	0
ENSG00000267537.1	AC079466.2	3	1	2	1	1	6
ENSG00000267541.1	MTCO2P2	0	0	0	0	0	0
ENSG00000267543.1	AC015802.3	0	0	0	0	0	0
ENSG00000267544.1	AC007229.1	13	10	27	6	17	23
ENSG00000267546.2	AC015802.4	4	22	66	4	15	27
ENSG00000267547.1	AC060766.4	0	0	0	0	0	0
ENSG00000267549.6	AC006116.8	7	7	25	1	2	13
ENSG00000267550.1	AC022517.1	0	0	0	0	0	0
ENSG00000267551.3	AC005264.1	0	0	0	4	1	1
ENSG00000267552.6	AC093227.2	0	0	0	0	0	0
ENSG00000267554.1	AC015911.8	0	0	0	0	0	0
ENSG00000267555.1	AC008805.2	0	0	0	0	0	0
ENSG00000267557.1	AC008474.1	0	0	0	0	0	0
ENSG00000267558.2	AC087685.1	0	0	0	0	0	0
ENSG00000267559.5	AL158154.2	0	0	0	0	0	0
ENSG00000267560.1	AC027514.2	0	0	1	0	0	0
ENSG00000267561.2	AC093155.3	0	0	0	0	0	0
ENSG00000267563.1	AC011471.2	0	0	0	0	0	0
ENSG00000267564.1	AP001109.1	0	0	0	0	0	0
ENSG00000267565.1	AC011477.3	0	0	0	0	0	0
ENSG00000267567.1	AC008736.3	0	0	0	0	0	0
ENSG00000267568.6	AC016168.2	1	8	8	0	2	12
ENSG00000267570.1	STK25P1	0	0	0	0	0	0
ENSG00000267571.1	AC104532.2	18	10	18	5	8	11
ENSG00000267573.1	KRT8P5	0	0	0	0	0	0
ENSG00000267574.1	AC011474.3	0	0	0	0	0	0
ENSG00000267575.7	AC006504.5	646	392	785	569	427	679
ENSG00000267576.1	AC011472.3	0	0	0	1	0	0
ENSG00000267577.1	AC010327.4	4	4	6	0	3	5
ENSG00000267579.1	AC104971.2	0	0	0	0	0	0
ENSG00000267580.1	AC008738.3	0	0	0	0	0	0
ENSG00000267581.1	AC011477.4	0	0	7	0	0	4
ENSG00000267582.1	AC020916.2	0	0	0	0	0	0
ENSG00000267583.5	AC007998.3	7	6	8	2	3	1
ENSG00000267585.1	AC013290.1	0	0	0	0	0	0
ENSG00000267586.7	LINC00907	2	3	10	1	6	6
ENSG00000267587.1	AC090241.1	1	0	0	0	1	0
ENSG00000267589.1	AC011444.4	0	0	0	0	0	0
ENSG00000267590.1	NDUFA3P1	0	0	0	0	0	0
ENSG00000267591.1	AC105224.1	0	0	0	0	0	0
ENSG00000267592.1	AC004134.1	0	0	0	0	0	0
ENSG00000267593.2	LINC01926	0	0	0	0	0	0
ENSG00000267594.5	CYP4F24P	0	0	0	0	0	0
ENSG00000267595.1	AC060780.3	25	26	50	8	22	55
ENSG00000267597.1	RPIAP1	0	0	1	0	0	0
ENSG00000267598.1	AC011446.2	6	1	7	1	8	7
ENSG00000267599.1	AC008794.2	0	0	0	0	0	0
ENSG00000267601.1	AC022966.2	0	0	0	0	0	0
ENSG00000267603.1	LINC01028	0	0	0	0	0	0
ENSG00000267604.1	AC003098.1	0	0	0	0	0	0
ENSG00000267605.7	AC016590.1	0	0	0	0	0	0
ENSG00000267606.1	AC006116.9	0	0	0	0	0	1
ENSG00000267607.1	AC011511.5	4	2	10	10	11	10
ENSG00000267609.2	SNX33P1	0	0	0	0	0	0
ENSG00000267610.2	AC007787.1	0	0	0	0	0	0
ENSG00000267611.1	AC008521.1	0	0	0	0	0	0
ENSG00000267612.1	AC008759.2	0	0	0	0	0	0
ENSG00000267614.1	AC245748.3	0	0	0	0	0	0
ENSG00000267615.1	AC087289.5	0	0	0	0	0	0
ENSG00000267617.2	AC007795.1	0	0	0	0	0	0
ENSG00000267618.5	AC004223.3	0	0	0	0	0	0
ENSG00000267620.1	AC090771.1	0	0	1	0	0	0
ENSG00000267623.3	AC005357.2	0	0	0	0	0	0
ENSG00000267624.1	AC087645.1	0	0	0	0	0	0
ENSG00000267625.1	AC015911.9	3	0	0	0	0	0
ENSG00000267626.1	AC002115.1	2	0	2	3	2	0
ENSG00000267627.5	AC118757.1	1	1	16	1	5	4
ENSG00000267628.1	AC104423.1	0	0	0	0	0	0
ENSG00000267629.3	AC138430.1	0	0	2	0	2	2
ENSG00000267630.1	AC005758.1	0	0	0	0	0	0
ENSG00000267631.4	CGB1	0	0	0	0	0	0
ENSG00000267632.1	AC067852.3	20	19	31	19	29	40
ENSG00000267633.1	AC008686.1	3	0	0	0	0	1
ENSG00000267634.1	RPL7L1P5	0	0	2	0	0	1
ENSG00000267636.1	AC008992.1	0	0	0	0	0	1
ENSG00000267637.1	AC040904.1	1	1	0	2	0	0
ENSG00000267638.1	AC023855.1	0	0	0	0	0	0
ENSG00000267640.6	AC016582.3	0	0	0	0	0	0
ENSG00000267641.1	BNIP3P16	0	0	0	0	0	0
ENSG00000267642.1	AC091198.1	0	0	3	0	0	0
ENSG00000267643.1	AP005264.4	0	0	0	0	0	0
ENSG00000267644.1	AC061975.7	0	0	0	0	1	0
ENSG00000267645.5	AC105052.3	0	0	0	0	0	0
ENSG00000267646.1	AC008543.5	0	0	0	0	0	0
ENSG00000267647.1	MAP1LC3P	0	0	0	0	0	0
ENSG00000267648.1	AC060766.5	0	0	0	0	0	0
ENSG00000267649.1	AC010327.5	2	3	15	1	2	0
ENSG00000267650.1	AC008742.1	0	0	0	0	0	0
ENSG00000267651.1	AC015961.1	1	1	5	0	4	1
ENSG00000267652.1	NPM1P1	0	0	0	0	0	0
ENSG00000267653.1	AC002546.1	0	0	0	0	0	0
ENSG00000267655.1	AC125437.1	38	33	55	27	25	30
ENSG00000267656.1	AP001357.2	0	0	0	0	0	0
ENSG00000267658.1	AC099811.3	4	4	7	1	4	5
ENSG00000267659.5	LINC01482	0	0	0	0	0	0
ENSG00000267661.1	AP001269.3	0	0	0	0	0	0
ENSG00000267662.1	AC025809.1	3	1	23	2	11	18
ENSG00000267663.1	PPIAP56	0	0	0	0	0	0
ENSG00000267664.1	RPL17P45	0	0	0	0	0	0
ENSG00000267665.2	AC021683.3	2	0	4	1	1	5
ENSG00000267666.2	AC004156.2	31	45	129	20	43	62
ENSG00000267669.1	AC098847.1	0	0	0	0	0	0
ENSG00000267670.1	AC022098.2	0	0	0	0	0	0
ENSG00000267672.1	AC010632.2	2	3	3	1	0	3
ENSG00000267673.6	FDX2	2	1	5	4	4	2
ENSG00000267674.1	AC090227.2	0	0	0	0	0	0
ENSG00000267675.1	AC105105.2	0	0	0	0	0	0
ENSG00000267676.1	THA1P	3	8	39	0	8	5
ENSG00000267677.1	AC016229.2	7	0	11	5	5	11
ENSG00000267678.1	AC011921.2	0	0	0	0	0	0
ENSG00000267679.1	EIF5AP2	0	0	0	0	0	0
ENSG00000267680.5	ZNF224	1148	1046	1766	882	988	1523
ENSG00000267681.1	AC135721.1	2	2	17	1	1	6
ENSG00000267682.1	AC016590.2	2	6	8	1	7	4
ENSG00000267683.1	AC008991.1	0	0	0	0	0	0
ENSG00000267685.2	NTF6B	0	0	0	0	1	1
ENSG00000267686.2	AC090771.2	0	0	0	0	0	0
ENSG00000267687.1	AC010928.3	0	0	0	0	0	0
ENSG00000267688.1	KF456478.1	0	0	1	0	0	2
ENSG00000267689.1	AC010525.2	0	0	0	0	0	0
ENSG00000267690.1	LDLRAD4-AS1	0	0	0	0	0	0
ENSG00000267691.1	SHC1P2	0	0	0	1	0	0
ENSG00000267692.1	TAF9P3	0	2	2	0	0	1
ENSG00000267693.1	AC011477.5	0	0	0	0	0	0
ENSG00000267694.1	AP005131.5	0	0	0	0	0	0
ENSG00000267695.1	AC105227.1	0	0	0	0	0	1
ENSG00000267696.6	ERVK-28	0	0	1	0	2	0
ENSG00000267697.2	LUZP6	0	0	0	0	0	0
ENSG00000267698.1	AC002116.2	94	73	140	75	107	139
ENSG00000267699.2	AC091551.1	0	0	0	0	0	0
ENSG00000267702.1	AP005131.6	2	0	5	0	4	4
ENSG00000267703.1	AC020917.2	0	0	0	0	0	0
ENSG00000267704.1	FRG2LP	0	0	0	0	0	0
ENSG00000267705.1	AC104365.3	0	0	0	0	0	0
ENSG00000267706.3	AC020922.1	0	0	0	0	0	0
ENSG00000267707.2	AC015961.2	13	16	28	4	6	23
ENSG00000267708.1	RDM1P3	0	0	0	0	0	0
ENSG00000267709.1	AC024592.2	0	0	0	0	2	1
ENSG00000267710.9	EDDM13	0	0	0	0	0	0
ENSG00000267711.1	AC060766.6	0	0	0	0	0	0
ENSG00000267712.6	LINC01539	0	0	0	0	0	0
ENSG00000267713.1	AC012433.1	0	2	0	0	0	0
ENSG00000267714.2	AC008738.4	0	0	7	2	3	3
ENSG00000267716.1	AC083760.1	0	0	0	0	0	0
ENSG00000267717.1	SRSF10P1	0	0	0	0	0	0
ENSG00000267719.1	LINC02078	0	0	0	0	0	0
ENSG00000267722.1	AP002414.5	0	0	0	0	0	0
ENSG00000267723.1	AC011509.2	3	3	7	0	7	4
ENSG00000267724.1	AC012254.3	2	2	4	0	1	1
ENSG00000267725.1	AC008521.2	0	0	0	0	0	0
ENSG00000267726.1	LINC02565	0	0	0	0	0	0
ENSG00000267727.1	AC008738.5	9	3	5	7	6	3
ENSG00000267729.1	AC010761.7	5	6	8	10	5	7
ENSG00000267731.1	AC005332.2	8	4	6	7	2	2
ENSG00000267732.2	AC006305.3	0	0	0	0	0	1
ENSG00000267733.5	AP005264.5	21	41	139	7	29	90
ENSG00000267734.1	AL121989.1	0	0	0	0	0	0
ENSG00000267735.1	AC020934.2	1	0	0	0	1	0
ENSG00000267736.2	HMGB2P1	1	0	0	0	0	1
ENSG00000267737.1	AC087645.2	0	0	0	0	0	1
ENSG00000267740.5	AC024592.3	0	0	0	0	0	0
ENSG00000267741.1	UBE2L4	7	3	4	3	6	9
ENSG00000267742.1	SINHCAFP2	56	74	140	30	37	85
ENSG00000267743.5	AC107896.1	0	0	0	0	0	0
ENSG00000267744.1	AC022916.3	0	0	0	0	0	0
ENSG00000267745.1	AC060766.7	0	0	0	0	0	0
ENSG00000267746.1	AC104985.1	3	3	16	1	3	6
ENSG00000267748.4	AC011479.1	0	0	0	0	0	0
ENSG00000267749.1	AC092068.3	0	0	1	0	0	0
ENSG00000267750.6	RUNDC3A-AS1	65	158	217	39	186	250
ENSG00000267751.5	AC009005.1	130	167	265	90	217	268
ENSG00000267752.1	RPS10P27	0	0	0	0	0	0
ENSG00000267755.1	AC005329.2	0	0	0	1	0	0
ENSG00000267756.1	AC006557.4	0	0	0	0	0	0
ENSG00000267757.4	EML2-AS1	190	278	342	88	284	277
ENSG00000267758.1	AC099811.4	0	0	0	0	0	0
ENSG00000267760.1	AC011478.1	0	0	0	0	2	0
ENSG00000267761.3	MIR4527HG	0	0	0	0	0	0
ENSG00000267762.1	AC048380.1	0	0	0	0	0	0
ENSG00000267764.1	AC093567.1	1	0	0	0	0	0
ENSG00000267765.1	AC100793.3	0	1	0	1	3	0
ENSG00000267766.1	AC022726.1	0	0	0	0	1	0
ENSG00000267767.3	LINC01801	29	40	69	13	27	35
ENSG00000267768.1	AC006504.6	0	0	0	0	0	0
ENSG00000267769.1	AC011498.6	23	6	34	19	14	43
ENSG00000267770.1	AC016182.1	0	0	0	0	0	0
ENSG00000267771.1	AC011447.4	0	0	0	0	0	0
ENSG00000267772.1	LINC01999	0	0	0	0	0	0
ENSG00000267773.1	AP001120.3	0	0	0	0	0	1
ENSG00000267774.2	AC010776.2	2	0	6	0	2	2
ENSG00000267775.1	OR7E16P	0	0	0	0	0	0
ENSG00000267776.1	AC006116.10	0	2	2	1	1	4
ENSG00000267777.2	LINC01791	0	0	0	0	0	0
ENSG00000267778.1	AC004221.1	9	5	14	2	20	13
ENSG00000267779.7	LINC01533	0	0	0	0	0	0
ENSG00000267780.2	AC021594.2	0	0	0	0	3	0
ENSG00000267781.1	SLC25A36P1	0	0	0	0	0	0
ENSG00000267782.1	AC022916.4	0	0	0	0	0	0
ENSG00000267783.1	AC022098.3	2	0	4	0	7	1
ENSG00000267784.1	AC010680.1	8	5	12	4	3	8
ENSG00000267786.1	AF038458.3	0	4	2	0	2	1
ENSG00000267787.7	AC027097.2	210	217	254	167	214	214
ENSG00000267788.1	AC015936.2	0	0	0	0	0	0
ENSG00000267789.1	AC100775.1	0	0	0	0	0	0
ENSG00000267790.1	LINC01987	0	0	0	0	0	0
ENSG00000267791.1	AC018761.4	0	0	0	0	0	0
ENSG00000267792.1	WBP1LP11	0	0	0	0	0	0
ENSG00000267793.1	AC009977.1	0	0	0	0	0	0
ENSG00000267794.1	AP001120.4	0	0	0	0	0	0
ENSG00000267795.5	SMIM22	0	0	0	0	0	0
ENSG00000267796.8	LIN37	176	117	181	95	112	132
ENSG00000267797.1	NRBF2P1	0	0	0	0	0	0
ENSG00000267799.1	MAN1A2P1	0	0	0	0	0	0
ENSG00000267800.1	AC012254.4	0	0	0	0	0	0
ENSG00000267801.1	AC087289.6	0	0	0	0	0	1
ENSG00000267808.1	AC018755.1	2	6	10	0	2	1
ENSG00000267809.1	NDUFV2P1	330	263	294	185	254	247
ENSG00000267811.1	AP001160.2	6	2	11	8	6	15
ENSG00000267815.1	AC008655.1	0	0	0	0	0	0
ENSG00000267827.5	AC011468.2	0	0	0	0	0	0
ENSG00000267828.1	RF00019	0	0	0	0	0	0
ENSG00000267834.1	AL592211.1	5	6	8	1	5	4
ENSG00000267838.2	AC245884.8	8	4	5	4	7	12
ENSG00000267852.1	AC119396.2	2	3	4	1	1	8
ENSG00000267855.5	NDUFA7	40	25	75	13	26	48
ENSG00000267857.2	AL133499.1	0	0	0	0	0	0
ENSG00000267858.6	MZF1-AS1	149	91	425	80	81	159
ENSG00000267868.1	AL356740.1	4	5	26	6	10	35
ENSG00000267871.6	ZNF460-AS1	31	71	102	14	19	60
ENSG00000267872.1	AC073539.1	0	0	0	0	0	0
ENSG00000267879.2	AC011483.1	0	0	0	0	0	0
ENSG00000267881.2	AC243967.1	0	0	0	0	0	0
ENSG00000267882.2	AL031666.2	0	0	0	0	0	0
ENSG00000267886.1	AC074135.1	0	0	0	0	0	0
ENSG00000267890.1	AC010624.2	10	11	15	4	15	10
ENSG00000267892.1	AC022144.1	20	24	34	13	33	35
ENSG00000267895.1	AC063977.1	0	0	0	0	0	0
ENSG00000267898.1	AC026803.2	5	3	3	8	4	25
ENSG00000267904.1	AC024075.1	32	54	119	23	41	68
ENSG00000267905.5	AC008750.3	4	0	14	0	4	3
ENSG00000267908.2	ZSCAN5DP	0	0	0	0	0	0
ENSG00000267909.3	CCDC177	48	23	31	20	41	31
ENSG00000267919.1	AC009955.2	0	0	5	0	3	11
ENSG00000267920.1	SNX6P1	0	0	0	0	0	0
ENSG00000267922.1	AC007785.1	0	0	0	0	0	0
ENSG00000267924.1	AC139769.2	0	0	0	1	0	0
ENSG00000267927.1	AC010320.1	0	0	0	0	0	3
ENSG00000267934.1	AC010300.1	0	0	0	0	0	0
ENSG00000267938.1	EIF1P6	0	0	0	2	0	2
ENSG00000267939.1	AC008946.1	13	36	33	6	43	55
ENSG00000267940.1	AC022762.2	33	21	48	21	46	59
ENSG00000267943.1	AC010328.1	0	0	0	0	0	0
ENSG00000267952.1	AC008878.1	0	0	0	0	0	0
ENSG00000267959.3	MIR3188	0	0	0	0	0	1
ENSG00000267961.2	OR10B1P	0	0	0	0	0	0
ENSG00000267968.1	AC011523.1	0	0	0	0	0	0
ENSG00000267978.5	MAGEA9B	17	23	27	21	43	24
ENSG00000267980.1	AC007292.1	119	67	102	71	67	60
ENSG00000267984.1	AC008750.4	1	0	3	0	0	7
ENSG00000267986.1	AC130469.1	0	0	0	0	0	0
ENSG00000267990.1	AC063977.2	0	0	0	0	0	0
ENSG00000267992.1	AC010605.2	0	0	0	0	0	0
ENSG00000268001.1	CARD8-AS1	165	169	302	72	90	187
ENSG00000268006.1	PTOV1-AS1	113	104	205	100	188	206
ENSG00000268009.5	SSX4	0	0	0	0	0	0
ENSG00000268015.1	AC010320.2	1	0	0	1	0	0
ENSG00000268020.3	OR4G4P	0	0	0	0	0	0
ENSG00000268027.5	AC243960.1	0	0	0	0	0	0
ENSG00000268030.1	AC005253.1	3	1	6	8	3	5
ENSG00000268034.1	AC243960.2	30	16	20	13	17	25
ENSG00000268038.3	LINC01785	0	0	0	0	0	0
ENSG00000268041.2	AC010616.1	3	18	21	5	37	9
ENSG00000268043.7	NBPF12	921	761	1407	561	669	1035
ENSG00000268047.1	AC018766.1	7	1	8	5	3	9
ENSG00000268049.1	AC012313.2	66	75	169	30	56	90
ENSG00000268050.2	AL158151.3	0	2	1	0	0	2
ENSG00000268051.1	AC008395.1	0	1	0	0	2	0
ENSG00000268053.1	AC007785.2	0	0	0	0	0	0
ENSG00000268055.1	AC067969.1	0	0	2	0	1	4
ENSG00000268056.5	AC020913.1	0	0	0	0	0	0
ENSG00000268058.1	BNIP3P40	0	0	0	0	0	0
ENSG00000268061.5	NAPA-AS1	91	146	331	66	195	314
ENSG00000268062.1	SRP14P4	0	0	2	0	1	0
ENSG00000268066.5	FMR1-AS1	7	11	37	7	12	34
ENSG00000268067.3	OR5AH1P	0	0	0	0	0	0
ENSG00000268069.2	AC004466.1	3	22	59	8	24	43
ENSG00000268070.1	AC006539.2	0	0	0	0	0	0
ENSG00000268074.1	RPL22P5	0	0	0	0	0	0
ENSG00000268078.1	AC135012.2	0	0	0	0	0	0
ENSG00000268079.1	BNIP3P30	0	0	0	0	0	0
ENSG00000268080.2	AC016885.3	0	0	0	0	0	0
ENSG00000268081.1	AC123912.1	0	0	0	0	0	0
ENSG00000268083.5	AC008982.1	0	0	0	0	0	0
ENSG00000268087.1	AC008764.2	0	0	0	0	0	0
ENSG00000268088.1	AC093063.1	0	0	0	0	0	0
ENSG00000268089.3	GABRQ	128	176	258	60	129	207
ENSG00000268093.1	AC022154.1	36	15	27	35	30	24
ENSG00000268095.1	ZNF649-AS1	0	0	0	0	0	1
ENSG00000268100.1	ZNF725P	0	0	0	0	0	0
ENSG00000268101.2	CYP2G2P	0	0	0	0	0	0
ENSG00000268104.3	SLC6A14	0	0	0	0	0	0
ENSG00000268105.1	AC124856.1	0	0	0	0	0	0
ENSG00000268107.6	AC003005.1	0	0	0	0	0	0
ENSG00000268108.1	AC008687.2	3	4	10	1	1	6
ENSG00000268112.1	AC008761.1	0	0	1	0	1	1
ENSG00000268116.1	AC073539.2	0	0	0	0	0	0
ENSG00000268117.1	VN1R84P	6	6	14	18	6	15
ENSG00000268119.6	AC010615.2	0	0	0	0	0	0
ENSG00000268120.1	AC010336.3	0	0	0	0	0	0
ENSG00000268129.1	AC026304.1	90	141	156	55	105	127
ENSG00000268133.1	AC003002.1	0	0	0	0	0	0
ENSG00000268140.1	PCGF7P	45	34	49	23	31	55
ENSG00000268144.1	NIFKP6	1	1	2	0	1	1
ENSG00000268148.1	VN1R91P	0	0	0	0	0	0
ENSG00000268149.1	AC010336.4	6	0	2	2	0	1
ENSG00000268153.5	AC005176.1	0	0	0	0	0	0
ENSG00000268154.2	RF00017	2	0	2	2	0	0
ENSG00000268157.1	AC010524.1	0	0	0	0	0	0
ENSG00000268163.1	AC004076.1	0	0	0	0	2	0
ENSG00000268170.2	AC073342.2	0	3	0	0	0	0
ENSG00000268173.3	AC007192.1	2	2	2	0	1	4
ENSG00000268174.1	BNIP3P22	0	0	0	0	0	0
ENSG00000268181.3	AC073188.6	0	0	0	0	0	0
ENSG00000268182.6	SMIM17	18	16	14	12	15	8
ENSG00000268184.1	AC092364.1	0	0	0	0	0	0
ENSG00000268186.1	ZNF114-AS1	7	5	28	6	20	32
ENSG00000268189.2	AC005785.1	8	12	18	5	13	13
ENSG00000268191.1	AC010503.1	1	0	1	0	0	0
ENSG00000268193.5	AC002985.1	0	0	0	0	0	0
ENSG00000268199.2	AC010335.1	1	0	9	1	1	6
ENSG00000268201.1	AC020915.2	0	0	0	0	0	0
ENSG00000268203.1	AC010503.2	1	0	0	0	0	0
ENSG00000268204.1	AC008763.1	23	34	57	17	33	61
ENSG00000268205.1	AC005261.2	613	511	1148	420	610	1059
ENSG00000268209.1	AC114786.4	0	0	0	0	0	0
ENSG00000268218.1	AC137932.3	15	9	5	7	13	3
ENSG00000268221.5	OPN1MW	0	0	0	0	0	0
ENSG00000268222.1	EEF1A1P7	0	0	0	2	0	1
ENSG00000268223.5	ARL14EPL	0	5	1	0	0	2
ENSG00000268225.2	AC010487.1	13	9	13	10	9	9
ENSG00000268230.5	AC012313.3	7	9	37	2	15	26
ENSG00000268231.1	AC008743.1	3	1	3	0	2	6
ENSG00000268234.1	FKBP4P6	3	2	1	1	1	0
ENSG00000268235.7	TCP11X1	0	0	0	0	0	0
ENSG00000268238.1	IGFL1P2	0	0	0	0	0	0
ENSG00000268240.1	AC123912.2	0	0	0	0	0	0
ENSG00000268243.1	RPS29P30	0	0	0	0	0	0
ENSG00000268257.2	AIRN	0	0	0	0	0	0
ENSG00000268262.1	AC011445.1	40	16	32	27	16	22
ENSG00000268266.1	AC003005.2	0	0	1	2	2	0
ENSG00000268267.1	SIGLEC29P	0	0	0	0	0	0
ENSG00000268272.1	VN1R78P	0	0	0	0	0	0
ENSG00000268278.1	AC123912.3	0	0	0	0	0	0
ENSG00000268279.4	AC090004.1	34	32	32	37	27	37
ENSG00000268282.1	AC010328.2	7	2	2	2	2	0
ENSG00000268287.1	AC008687.3	3	7	8	1	8	5
ENSG00000268288.1	AL589765.5	21	20	52	6	28	34
ENSG00000268289.1	AC020908.1	0	0	0	0	0	0
ENSG00000268292.1	AC006547.3	0	0	0	0	0	0
ENSG00000268293.1	AC008751.1	0	0	0	0	0	0
ENSG00000268295.1	POLR3GP1	1	0	2	2	1	1
ENSG00000268296.2	AC022145.1	0	0	0	0	0	0
ENSG00000268297.1	CLEC4GP1	0	0	0	0	0	0
ENSG00000268307.1	LINC02560	2	0	0	23	6	8
ENSG00000268309.1	AC008764.3	0	0	0	0	0	0
ENSG00000268316.1	AC006272.1	0	0	1	0	0	0
ENSG00000268318.5	LINC01872	0	0	0	0	0	0
ENSG00000268320.3	SCGB1C2	0	0	0	0	0	0
ENSG00000268322.1	BNIP3P25	0	0	0	0	0	0
ENSG00000268324.2	LRRC2-AS1	0	2	4	0	2	1
ENSG00000268326.1	AC008739.1	0	0	0	0	0	0
ENSG00000268333.1	AL132655.1	44	3	15	36	8	8
ENSG00000268335.1	BNIP3P23	0	0	0	0	0	0
ENSG00000268336.1	SIGLEC20P	0	0	0	0	0	0
ENSG00000268350.7	FAM156A	36	46	48	26	29	28
ENSG00000268355.1	AC243960.3	0	0	9	0	1	10
ENSG00000268357.1	VN1R81P	105	104	212	74	83	193
ENSG00000268361.1	L34079.1	0	0	0	0	0	0
ENSG00000268362.6	AC092279.1	229	148	331	127	139	222
ENSG00000268364.2	SMC5-AS1	23	45	98	23	48	65
ENSG00000268366.1	AC010271.1	0	1	0	2	0	3
ENSG00000268375.1	AC010325.2	5	1	3	1	1	2
ENSG00000268379.1	AC025588.1	6	8	34	3	4	12
ENSG00000268388.6	FENDRR	146	223	672	92	164	358
ENSG00000268390.1	AC011473.1	0	0	0	0	0	0
ENSG00000268391.1	MTCO3P42	0	0	0	0	0	2
ENSG00000268392.1	AC003682.1	0	0	0	0	3	0
ENSG00000268400.5	AC008763.2	0	0	1	0	1	0
ENSG00000268401.2	AC007785.3	25	40	58	12	33	29
ENSG00000268403.2	AC132192.2	189	248	510	19	37	59
ENSG00000268407.1	AC006115.1	0	0	0	0	0	0
ENSG00000268412.2	TRMT112P6	10	4	10	7	7	12
ENSG00000268416.1	AC010329.1	0	0	0	0	0	0
ENSG00000268423.4	AC093503.2	4	3	2	3	3	5
ENSG00000268433.1	MTDHP3	0	0	0	0	0	0
ENSG00000268434.5	AC011530.1	0	0	0	0	0	0
ENSG00000268438.1	BNIP3P27	0	0	0	0	0	0
ENSG00000268442.1	AC073534.1	0	0	0	0	0	0
ENSG00000268447.5	SSX2B	0	0	0	0	0	0
ENSG00000268455.1	AC073544.1	0	0	0	0	0	0
ENSG00000268458.1	AC011468.3	0	0	0	0	0	0
ENSG00000268460.2	AC006262.1	0	0	0	0	2	3
ENSG00000268461.2	AC078899.2	0	0	0	0	0	0
ENSG00000268465.1	AC008403.1	0	0	0	0	0	0
ENSG00000268469.1	BNIP3P38	0	0	0	0	0	0
ENSG00000268471.6	MIR4453HG	302	435	821	239	572	944
ENSG00000268472.2	AP002884.4	1	1	4	0	3	0
ENSG00000268473.1	AC092327.1	0	0	1	0	0	2
ENSG00000268475.1	AC011462.2	2	1	4	1	2	4
ENSG00000268480.2	LINC01862	0	0	0	0	0	0
ENSG00000268483.1	RPL7AP69	0	0	0	0	0	0
ENSG00000268486.5	FO681491.1	0	0	0	0	0	0
ENSG00000268496.1	AC245884.9	0	0	0	0	0	0
ENSG00000268499.1	AC011479.2	2	2	1	2	5	3
ENSG00000268500.5	AC018755.2	0	0	0	0	0	0
ENSG00000268505.1	AC135012.3	0	0	2	0	0	0
ENSG00000268509.2	AC026202.3	4	0	8	0	0	2
ENSG00000268510.1	IFNL3P1	2	3	2	4	4	8
ENSG00000268516.2	AC020915.3	388	308	518	278	308	503
ENSG00000268518.1	AC020909.3	0	0	0	2	0	1
ENSG00000268520.1	AC008750.5	9	12	21	5	15	19
ENSG00000268521.1	VN1R83P	19	21	42	22	17	42
ENSG00000268529.1	CYP2T3P	0	0	0	0	0	0
ENSG00000268530.6	AC008403.2	0	0	1	0	2	3
ENSG00000268531.3	AC060814.3	0	0	0	0	0	0
ENSG00000268532.1	LINC02135	0	0	0	0	0	0
ENSG00000268533.1	AC003002.2	7	1	5	2	2	8
ENSG00000268535.1	MTDHP4	0	0	0	0	0	0
ENSG00000268536.1	AC005523.1	19	10	10	16	17	10
ENSG00000268541.1	VN1R88P	0	0	0	0	0	0
ENSG00000268543.1	AC012313.4	109	88	135	53	38	65
ENSG00000268545.1	VN1R107P	0	0	0	0	1	0
ENSG00000268555.2	AC123912.4	0	0	0	0	0	0
ENSG00000268560.1	AC010636.1	0	0	0	0	0	0
ENSG00000268564.1	AC003956.1	1	0	3	2	0	1
ENSG00000268565.1	AC005339.1	7	3	5	5	5	6
ENSG00000268566.6	AC100781.1	0	0	0	0	0	0
ENSG00000268573.1	AC011815.1	559	580	988	238	346	547
ENSG00000268575.1	AL031282.2	150	205	385	129	195	312
ENSG00000268580.1	LINC01966	0	0	0	0	0	0
ENSG00000268581.1	SIGLEC18P	0	0	0	0	0	0
ENSG00000268582.1	AC243960.4	0	0	0	0	0	0
ENSG00000268583.2	AC011466.1	3	3	10	3	4	5
ENSG00000268584.1	AC073389.1	42	53	121	12	52	57
ENSG00000268589.1	AC011467.2	0	0	0	0	0	0
ENSG00000268592.3	AL355312.3	0	0	3	1	1	9
ENSG00000268593.3	AC008749.1	0	0	0	0	0	0
ENSG00000268595.1	AC063977.3	0	0	0	0	0	0
ENSG00000268597.1	AC073539.3	0	0	0	0	0	0
ENSG00000268598.1	VN1R80P	4	4	2	3	10	10
ENSG00000268601.1	AC115522.1	0	0	0	0	0	0
ENSG00000268603.1	AC053503.5	18	18	30	15	22	13
ENSG00000268605.1	AC011497.1	0	0	0	0	0	0
ENSG00000268606.5	MAGEA2	3	3	0	0	1	1
ENSG00000268614.1	AC008878.2	0	0	0	0	0	0
ENSG00000268615.1	AL353803.5	0	0	1	0	0	1
ENSG00000268618.1	AC092316.1	2	0	0	0	0	0
ENSG00000268620.1	AC078899.3	0	0	0	0	0	0
ENSG00000268621.6	IGFL2-AS1	0	0	0	0	0	0
ENSG00000268623.2	AC020904.1	0	0	0	0	0	0
ENSG00000268628.2	AL121761.1	6	16	40	8	9	20
ENSG00000268629.6	TEX13A	0	0	0	0	0	1
ENSG00000268635.2	AP003680.1	1	6	5	2	0	4
ENSG00000268636.1	AC011495.2	0	0	0	0	0	0
ENSG00000268643.1	AC006486.1	0	0	0	0	0	0
ENSG00000268649.5	AL132655.2	62	49	83	32	64	78
ENSG00000268650.3	AC005759.2	6	14	15	0	4	17
ENSG00000268651.3	CTAG1A	0	0	0	0	0	0
ENSG00000268652.1	AC063977.4	0	0	0	0	0	0
ENSG00000268654.2	MIMT1	0	0	0	0	0	0
ENSG00000268655.2	AC008687.4	3	7	24	3	17	26
ENSG00000268658.5	LINC00664	0	0	0	0	0	1
ENSG00000268659.2	AL589863.1	0	0	0	0	1	0
ENSG00000268660.1	LETM1P2	0	0	1	0	2	0
ENSG00000268663.1	WBP1LP6	0	0	0	0	0	0
ENSG00000268669.1	AC008687.5	0	0	0	0	0	0
ENSG00000268670.1	AC016586.2	28	21	43	65	55	95
ENSG00000268673.3	AC004597.1	0	0	0	0	0	0
ENSG00000268674.2	AC011495.3	0	0	0	0	0	0
ENSG00000268677.1	AC005261.3	0	0	0	0	0	0
ENSG00000268678.1	COX6CP7	11	0	11	1	4	7
ENSG00000268681.1	AC020910.1	0	0	0	0	0	0
ENSG00000268683.1	AC011494.1	0	0	0	1	1	1
ENSG00000268685.1	AC010643.1	0	0	0	0	0	0
ENSG00000268686.2	ZNF723	0	0	0	0	0	0
ENSG00000268696.2	BNIP3P26	1	0	1	1	0	0
ENSG00000268705.1	AL158151.4	0	0	0	0	0	0
ENSG00000268707.1	AC008750.6	6	4	3	0	5	0
ENSG00000268711.1	AC005261.4	0	0	0	0	0	0
ENSG00000268713.1	BNIP3P33	0	0	0	0	0	0
ENSG00000268717.1	AC005261.5	0	0	0	0	0	0
ENSG00000268723.1	AC020922.2	3	4	5	0	2	3
ENSG00000268729.1	AC010615.3	0	1	3	0	0	0
ENSG00000268731.1	AC245128.3	0	0	0	0	0	0
ENSG00000268734.1	MTCO3P39	0	0	0	0	0	0
ENSG00000268736.1	HSFX2	0	0	0	0	0	0
ENSG00000268738.3	AC011473.2	6	1	14	1	3	13
ENSG00000268739.1	AC010503.3	0	0	0	0	0	0
ENSG00000268742.1	AC008737.1	0	0	0	0	0	0
ENSG00000268743.1	AC008758.4	2	2	1	1	5	4
ENSG00000268744.1	AL365205.2	0	0	0	0	0	0
ENSG00000268745.1	AC010519.1	3	4	5	4	3	8
ENSG00000268746.1	AC022432.1	0	0	1	0	0	0
ENSG00000268747.1	AC010522.1	2	2	4	0	0	0
ENSG00000268750.7	SCGB1B2P	0	0	0	0	0	0
ENSG00000268751.1	LINC01081	29	10	44	9	24	33
ENSG00000268754.4	AC104534.1	0	1	1	0	0	0
ENSG00000268756.1	ADGRE4P	0	0	5	4	0	4
ENSG00000268758.7	AC011465.1	0	0	2	0	0	0
ENSG00000268764.1	AC020914.1	0	0	0	0	0	0
ENSG00000268777.1	RPL7P50	0	0	0	0	0	0
ENSG00000268785.1	VN1R87P	0	0	0	0	0	0
ENSG00000268789.1	AC008764.4	0	0	0	0	0	0
ENSG00000268790.5	VN1R90P	0	0	0	0	0	0
ENSG00000268794.1	AC008537.1	0	0	0	0	0	0
ENSG00000268797.1	AC027307.3	0	0	0	0	0	0
ENSG00000268798.1	AC106774.4	59	45	120	151	145	311
ENSG00000268799.3	AC114797.1	0	0	0	0	0	0
ENSG00000268803.1	LINC02132	0	0	0	0	0	0
ENSG00000268804.1	AC007193.1	0	0	0	0	1	1
ENSG00000268810.1	AC004264.1	0	0	0	0	0	0
ENSG00000268812.3	AL049747.1	3	5	17	1	1	10
ENSG00000268818.2	AC011467.3	0	0	0	0	0	0
ENSG00000268823.2	BNIP3P32	0	0	0	0	0	0
ENSG00000268830.1	AC243967.2	0	0	0	0	0	0
ENSG00000268833.1	OR7A1P	0	0	0	0	0	0
ENSG00000268834.2	Z69706.1	0	0	0	3	0	0
ENSG00000268836.1	AC020914.2	6	4	20	9	7	15
ENSG00000268839.1	AC092070.1	0	0	0	0	0	0
ENSG00000268842.1	AC025278.1	0	0	0	0	0	0
ENSG00000268845.1	SIGLEC31P	0	0	0	0	0	0
ENSG00000268847.1	SIGLEC22P	0	0	0	0	0	0
ENSG00000268849.5	AC020909.4	0	0	3	0	0	1
ENSG00000268854.1	AL118506.1	0	0	0	1	0	0
ENSG00000268858.2	AC008878.3	445	464	841	260	407	335
ENSG00000268861.7	AC011487.2	0	0	0	0	0	0
ENSG00000268864.4	AC020915.4	0	0	0	0	0	0
ENSG00000268866.1	ESPNP	0	0	0	0	0	0
ENSG00000268869.6	AC008758.5	0	3	2	0	8	2
ENSG00000268870.1	AC022601.1	0	0	0	0	0	0
ENSG00000268873.1	IGFL1P1	0	0	0	0	0	0
ENSG00000268879.1	PNMA6B	0	0	2	0	0	0
ENSG00000268883.2	AC010323.2	0	0	1	1	0	0
ENSG00000268884.1	AC022150.1	0	0	0	0	0	0
ENSG00000268886.1	AC008750.7	0	0	0	1	0	0
ENSG00000268889.1	AC010620.1	2	6	25	1	2	6
ENSG00000268892.1	PLCE1-AS1	0	0	0	0	0	0
ENSG00000268894.7	A1BG-AS1	0	0	0	0	0	1
ENSG00000268895.6	AC009955.3	798	475	843	528	506	635
ENSG00000268896.1	CSAG2	2	2	2	1	1	6
ENSG00000268902.3	AL627309.6	0	1	0	0	0	3
ENSG00000268903.1	AC011473.3	0	0	0	0	0	0
ENSG00000268906.1	VN1R92P	0	0	0	0	0	0
ENSG00000268908.1	AC012313.5	0	0	0	0	0	0
ENSG00000268912.1	CSAG3	1	0	0	0	0	0
ENSG00000268916.6	AC012616.1	11	8	15	3	18	30
ENSG00000268922.1	AL354861.3	0	0	0	0	0	0
ENSG00000268926.3	AC136469.1	9	11	15	9	5	12
ENSG00000268931.1	AC005387.1	0	0	0	0	0	0
ENSG00000268938.2	CT45A1	0	0	1	0	0	0
ENSG00000268940.5	LINC01711	0	0	0	1	1	3
ENSG00000268941.2	CKS1BP3	0	1	0	1	2	2
ENSG00000268942.2	AC010422.2	95	61	113	76	105	136
ENSG00000268945.1	AC002128.1	15	5	9	6	6	3
ENSG00000268947.1	MRPS17P1	2	9	10	4	10	10
ENSG00000268949.1	AL772155.3	0	1	0	0	0	0
ENSG00000268951.1	AC068020.1	0	0	0	0	0	0
ENSG00000268955.2	AC020914.3	0	1	0	0	0	0
ENSG00000268957.1	ERVV-2	0	0	0	0	0	0
ENSG00000268964.2	AC119751.7	0	0	1	0	1	0
ENSG00000268967.1	AC022150.2	0	0	0	0	0	0
ENSG00000268970.1	MIA-RAB4B	0	0	0	0	0	0
ENSG00000268975.2	AC024563.1	0	0	0	0	0	0
ENSG00000268981.5	AC005253.2	0	0	0	0	0	0
ENSG00000268983.1	AC020908.2	1	0	3	2	0	3
ENSG00000268985.1	AC011462.3	0	0	0	0	0	0
ENSG00000268987.1	SPANXN2	7	1	0	0	0	0
ENSG00000268988.1	CDC42EP3P1	0	0	0	0	0	0
ENSG00000268992.1	RPL22P6	0	0	0	0	0	0
ENSG00000268993.1	FAM236B	1	0	1	0	3	0
ENSG00000268994.3	VN1R82P	0	0	0	0	0	0
ENSG00000268995.1	MAN1B1-DT	0	0	0	0	0	0
ENSG00000268996.3	DNAJC19P3	68	62	155	54	85	52
ENSG00000268997.1	AC092070.2	0	0	0	0	0	0
ENSG00000269001.2	SLC6A21P	0	0	0	0	0	0
ENSG00000269009.1	KRT18P40	0	1	1	0	1	0
ENSG00000269012.2	AC008622.1	0	0	0	0	0	0
ENSG00000269014.1	HOMER3-AS1	0	1	0	0	0	0
ENSG00000269019.2	AC063977.5	1	0	1	0	0	1
ENSG00000269021.1	AC011467.4	0	0	0	0	0	0
ENSG00000269025.2	AC003006.1	0	0	0	0	0	0
ENSG00000269026.2	MTRNR2L12	0	0	0	0	0	0
ENSG00000269028.3	AC016629.1	1	0	1	0	3	6
ENSG00000269032.1	AC010319.2	0	0	0	0	0	0
ENSG00000269035.1	LINC01838	0	0	0	0	0	0
ENSG00000269037.1	AP001462.1	0	0	0	0	0	0
ENSG00000269038.1	BNIP3P24	41	18	47	22	29	29
ENSG00000269040.1	AC008554.2	0	0	0	0	0	0
ENSG00000269043.2	AC024075.2	0	1	0	0	0	0
ENSG00000269044.2	AC011455.1	104	127	237	48	126	202
ENSG00000269050.1	AC010319.3	0	0	0	0	0	0
ENSG00000269053.1	AC012313.6	2	1	3	1	2	11
ENSG00000269054.2	BNIP3P18	40	38	112	12	30	49
ENSG00000269055.1	CALR3	0	0	0	0	0	0
ENSG00000269058.5	AC020908.3	3	1	18	1	4	9
ENSG00000269066.1	ZNF728	0	0	0	0	0	0
ENSG00000269067.1	AC009955.4	0	0	0	0	0	0
ENSG00000269068.1	AC007842.1	1	10	17	3	7	13
ENSG00000269069.1	AC063977.6	43	49	150	28	83	130
ENSG00000269072.1	AC010328.3	0	0	0	0	0	0
ENSG00000269082.1	AC008764.5	0	0	0	0	0	0
ENSG00000269085.1	AC008555.2	0	0	0	0	0	0
ENSG00000269086.3	AC010624.3	0	0	0	0	0	0
ENSG00000269091.6	AC010646.1	1	3	1	1	3	17
ENSG00000269095.1	CT45A3	0	0	0	0	0	0
ENSG00000269096.6	TPRG1LP1	0	1	0	0	0	0
ENSG00000269097.1	LSP1P1	0	0	0	0	0	0
ENSG00000269099.2	AC010320.3	0	0	0	0	0	0
ENSG00000269102.1	RF00017	0	0	0	0	1	0
ENSG00000269103.2	AC012313.7	0	0	0	0	0	0
ENSG00000269106.1	AC092329.1	19	18	21	13	13	12
ENSG00000269107.1	AC010636.2	0	0	0	0	0	0
ENSG00000269110.1	TRABD2B	0	0	0	0	0	0
ENSG00000269113.4	FAM90A28P	322	290	922	217	367	809
ENSG00000269118.1	HNRNPA1P52	0	0	0	5	0	2
ENSG00000269119.1	AC007193.2	0	0	0	0	0	1
ENSG00000269124.1	AL137002.1	0	0	0	0	0	0
ENSG00000269125.1	AC020914.4	8	2	4	5	5	5
ENSG00000269130.1	BRI3BPP1	0	0	0	0	0	0
ENSG00000269136.1	ZNF209P	0	0	0	0	0	0
ENSG00000269138.1	AC010336.5	0	0	0	0	0	0
ENSG00000269139.2	AC007192.2	9	3	12	6	13	13
ENSG00000269145.2	AC092301.1	0	0	1	0	0	2
ENSG00000269148.1	AC007193.3	0	0	0	0	0	1
ENSG00000269151.1	LYPLA2P2	0	0	2	0	1	0
ENSG00000269153.1	BNIP3P13	19	1	4	5	8	6
ENSG00000269154.1	AL009178.2	0	0	0	0	0	0
ENSG00000269155.2	AC010618.3	0	0	0	0	0	0
ENSG00000269161.1	AC011443.1	0	0	0	0	0	0
ENSG00000269172.1	AP001160.3	0	0	0	0	0	0
ENSG00000269176.2	L34079.2	50	64	116	60	44	58
ENSG00000269177.1	AC011452.1	0	0	0	0	0	0
ENSG00000269179.1	AC020914.5	0	0	0	0	0	0
ENSG00000269181.1	LINC01082	0	0	0	0	0	0
ENSG00000269186.3	AC011500.1	0	0	0	0	0	1
ENSG00000269188.1	AL445223.1	1	0	0	0	0	0
ENSG00000269189.1	FBXO17	0	0	0	0	0	0
ENSG00000269190.6	AC005387.2	1781	1793	3685	1215	2093	2882
ENSG00000269191.1	AC006942.1	0	0	2	0	0	1
ENSG00000269194.1	AC019171.1	0	0	0	1	1	0
ENSG00000269210.2	LINC00528	0	0	0	0	1	0
ENSG00000269220.1	TMSB15B	0	15	20	8	9	27
ENSG00000269226.7	RPS27AP19	20	14	23	8	13	21
ENSG00000269228.1	ZNF350-AS1	0	0	0	0	0	0
ENSG00000269235.2	AC008751.2	2	2	4	3	0	2
ENSG00000269236.1	AC010615.4	0	0	0	0	0	0
ENSG00000269237.1	AC010422.3	0	0	0	0	0	0
ENSG00000269242.1	AC008894.2	0	0	0	2	0	0
ENSG00000269243.1	RPL23AP78	2	0	0	0	1	1
ENSG00000269244.1	AC011445.2	0	0	0	0	0	0
ENSG00000269246.1	SIGLEC21P	5	19	29	8	9	16
ENSG00000269253.1	AC024603.1	0	0	0	0	0	0
ENSG00000269256.1	DNAJC19P2	0	0	0	0	0	0
ENSG00000269266.1	AC245036.5	0	0	0	0	0	0
ENSG00000269271.1	AC078899.4	0	0	0	0	0	0
ENSG00000269274.1	AC020922.3	0	0	0	0	0	0
ENSG00000269275.1	AC244505.7	0	1	3	1	0	1
ENSG00000269281.2	AC092070.3	0	0	0	0	0	0
ENSG00000269288.1	AC011503.1	0	0	0	0	0	0
ENSG00000269289.6	AC093503.3	0	0	0	0	0	0
ENSG00000269292.1	ZSCAN16-AS1	2	7	2	2	3	7
ENSG00000269293.3	AC005614.1	410	532	771	226	706	757
ENSG00000269296.1	AC008734.1	1	2	7	0	1	2
ENSG00000269300.1	AC020907.3	0	0	0	0	0	0
ENSG00000269303.1	FKBP1AP1	0	0	4	0	1	3
ENSG00000269304.1	AC010463.1	0	0	0	0	0	0
ENSG00000269307.1	MAGIX	0	0	0	0	0	0
ENSG00000269313.5	AC011467.5	122	88	148	94	166	155
ENSG00000269316.1	AC007292.2	0	0	0	0	0	0
ENSG00000269318.1	VN1R93P	3	3	13	5	7	5
ENSG00000269320.1	AC011466.2	0	0	0	0	0	0
ENSG00000269321.1	GOLGA2P9	0	0	0	0	0	0
ENSG00000269332.5	IKBKG	0	0	0	0	0	0
ENSG00000269335.5	ZNF587B	625	345	693	489	537	685
ENSG00000269343.8	VN1R85P	956	595	1410	895	797	1403
ENSG00000269345.1	AC022150.3	0	0	0	0	0	0
ENSG00000269349.1	AC010463.2	0	0	0	0	0	0
ENSG00000269350.1	PTOV1-AS2	0	0	0	0	0	0
ENSG00000269352.1	AC092071.1	524	312	665	494	471	818
ENSG00000269353.1	AC243960.5	0	0	0	0	0	0
ENSG00000269354.1	AL356740.2	0	0	0	0	0	0
ENSG00000269356.1	LINC01233	0	0	0	0	0	0
ENSG00000269364.1	AC120349.1	0	0	0	0	0	0
ENSG00000269365.2	AC008878.4	0	0	0	0	0	0
ENSG00000269371.1	AC008739.2	0	0	0	1	0	1
ENSG00000269373.1	AC011497.2	0	0	0	0	0	0
ENSG00000269374.1	AL356740.3	55	24	77	42	42	60
ENSG00000269376.1	AC022149.1	1	0	0	0	0	0
ENSG00000269378.1	AC012493.2	293	269	380	136	135	224
ENSG00000269383.2	AC020895.1	0	0	0	0	0	0
ENSG00000269385.1	RAB11B-AS1	0	0	0	0	0	0
ENSG00000269386.5	AL365205.3	119	125	246	50	130	250
ENSG00000269387.1	AC018755.3	1	0	1	0	0	1
ENSG00000269388.1	AC010139.1	12	9	51	8	56	43
ENSG00000269391.2	AC008655.2	0	0	0	0	0	0
ENSG00000269392.1	AC011503.2	1	10	22	5	5	14
ENSG00000269397.1	AC008764.6	1	0	0	0	0	0
ENSG00000269399.2	AC008734.2	157	158	277	16	44	35
ENSG00000269400.1	AC008750.8	0	0	0	0	0	0
ENSG00000269403.1	SPIB	0	0	2	0	0	0
ENSG00000269404.7	NXF2	11	4	23	3	5	11
ENSG00000269405.6	LINC01224	0	0	0	0	0	0
ENSG00000269416.6	AC008737.2	15	33	42	7	11	15
ENSG00000269419.1	PLA2G4C-AS1	0	0	0	0	0	0
ENSG00000269420.5	AC011503.3	0	0	0	0	0	0
ENSG00000269421.1	AC104521.1	0	0	0	0	0	0
ENSG00000269425.1	AC024075.3	20	8	37	19	22	47
ENSG00000269427.1	BNIP3P8	0	0	0	1	0	0
ENSG00000269431.1	OPN1MW3	0	0	0	0	0	0
ENSG00000269433.3	NXF2B	0	0	0	0	0	0
ENSG00000269437.7	AC010618.4	0	0	0	0	0	0
ENSG00000269439.6	AC011491.2	60	54	132	17	33	39
ENSG00000269444.1	AC067969.2	10	2	4	0	0	0
ENSG00000269445.1	AC006967.3	0	0	0	0	0	0
ENSG00000269446.2	AC022145.2	20	23	33	15	16	9
ENSG00000269458.1	AC005515.2	0	0	0	0	0	0
ENSG00000269460.1	AP001160.4	0	0	0	0	0	0
ENSG00000269463.1	H3.Y	2	2	3	0	0	4
ENSG00000269466.3	AC010619.1	2	2	6	1	1	3
ENSG00000269469.1	AC092329.2	0	0	0	0	0	0
ENSG00000269471.1	AC012313.8	0	0	0	0	0	0
ENSG00000269473.1	AC244102.2	92	68	158	75	58	112
ENSG00000269475.2	AC010326.2	0	0	0	0	0	0
ENSG00000269476.1	AC020913.2	0	0	0	0	0	0
ENSG00000269480.1	AC010319.4	1	0	1	0	0	1
ENSG00000269481.1	Z69720.1	0	0	0	0	0	0
ENSG00000269482.1	AC006272.2	3	6	3	2	3	0
ENSG00000269483.2	ERVK9-11	0	0	0	0	0	0
ENSG00000269486.2	AC008635.1	117	65	265	73	102	189
ENSG00000269487.1	AL589765.6	0	0	0	0	0	0
ENSG00000269489.1	AC011483.2	4	5	8	4	5	11
ENSG00000269495.1	DMRTC1	0	0	0	0	0	1
ENSG00000269502.5	AC003973.1	1	0	0	0	0	1
ENSG00000269504.3	ZNF92P2	0	0	0	0	0	0
ENSG00000269505.2	AC110792.2	0	0	0	0	0	0
ENSG00000269506.2	BNIP3P34	0	0	0	0	0	0
ENSG00000269509.1	AC024257.3	0	0	0	0	0	0
ENSG00000269514.3	CYP4F23P	38	37	139	15	23	54
ENSG00000269516.6	AC005176.2	0	3	0	1	2	1
ENSG00000269519.1	AC245052.7	0	0	0	0	0	0
ENSG00000269524.1	ERVV-1	3	5	3	3	7	0
ENSG00000269526.1	AC003002.3	0	0	0	0	0	0
ENSG00000269533.5	AC011466.3	1	2	8	0	2	9
ENSG00000269534.5	AC010320.4	0	0	0	0	0	0
ENSG00000269535.1	AC010624.4	0	0	0	0	0	0
ENSG00000269540.1	AC074135.2	0	0	0	0	0	0
ENSG00000269543.5	CLIC4P2	0	0	0	0	0	0
ENSG00000269546.1	AC011455.2	1	1	3	1	2	0
ENSG00000269547.1	OR7A8P	0	1	0	0	0	0
ENSG00000269552.1	U62631.1	0	0	0	0	0	0
ENSG00000269553.1	TMEM185A	0	0	0	0	0	0
ENSG00000269556.8	AC093677.2	1612	1337	2265	1029	1293	1827
ENSG00000269559.2	AC010422.4	18	13	18	3	11	20
ENSG00000269560.1	AC008753.2	0	0	0	0	0	1
ENSG00000269564.1	GPR32P1	0	0	0	0	0	0
ENSG00000269565.1	AP001350.1	0	0	0	0	0	0
ENSG00000269570.2	MTDHP5	33	26	35	20	16	17
ENSG00000269575.1	HNRNPMP2	0	0	0	0	0	0
ENSG00000269576.1	AC008764.7	0	0	0	0	0	0
ENSG00000269578.1	SIGLEC27P	0	0	1	0	8	7
ENSG00000269580.2	L34079.3	0	0	0	0	0	0
ENSG00000269583.1	TDGF1P7	0	0	2	1	1	0
ENSG00000269584.1	CT45A10	0	4	1	2	0	2
ENSG00000269586.7	AC011500.2	5	7	16	4	10	8
ENSG00000269588.1	AC010422.5	0	0	0	0	0	0
ENSG00000269590.1	AL161896.1	0	0	0	0	0	0
ENSG00000269599.1	AC016629.2	0	0	0	0	0	0
ENSG00000269600.2	AC005523.2	0	0	0	0	0	1
ENSG00000269604.1	AC011487.3	24	10	3	21	29	9
ENSG00000269608.1	RPARP-AS1	0	0	0	0	0	0
ENSG00000269609.6	MTDHP2	1584	1666	2847	698	1669	2261
ENSG00000269615.1	AL589765.7	0	0	0	0	0	0
ENSG00000269621.1	TP53TG3HP	3	0	0	0	1	1
ENSG00000269622.1	AC004257.1	0	0	0	0	0	0
ENSG00000269635.1	RPL12P41	0	0	0	0	0	0
ENSG00000269637.1	AC010487.2	0	0	0	0	0	2
ENSG00000269646.1	AC022146.1	0	0	0	0	1	0
ENSG00000269651.1	AC011510.1	0	0	0	0	0	0
ENSG00000269652.1	AC011479.3	0	0	0	0	0	0
ENSG00000269653.1	NOP53-AS1	2	0	1	0	2	1
ENSG00000269656.1	BNIP3P39	0	0	0	0	0	1
ENSG00000269662.1	AC092723.1	0	0	0	0	0	0
ENSG00000269667.2	OR7A18P	0	0	0	0	0	0
ENSG00000269678.1	AC008760.1	0	0	0	0	0	0
ENSG00000269680.1	AC063977.7	0	3	8	1	4	3
ENSG00000269681.1	AC008982.2	0	0	0	0	0	0
ENSG00000269688.1	FKBP4P2	52	29	43	11	17	23
ENSG00000269692.1	AC010422.6	0	0	0	0	0	0
ENSG00000269693.1	AC005197.1	0	0	0	0	0	0
ENSG00000269694.1	AC005498.3	0	0	0	0	0	0
ENSG00000269696.2	ZIM2	6	5	19	2	4	7
ENSG00000269699.6	AC008687.6	0	0	0	0	0	0
ENSG00000269706.1	AC018730.1	0	0	0	0	0	0
ENSG00000269707.2	AC008763.3	90	97	162	82	77	178
ENSG00000269711.1	NBPF9	0	0	0	0	0	0
ENSG00000269713.7	CCDC194	1927	1831	2832	1272	1928	2658
ENSG00000269720.2	AC006262.2	0	0	0	0	0	1
ENSG00000269729.1	WBP1LP7	0	0	0	0	0	0
ENSG00000269732.1	AC010319.5	0	0	0	0	0	0
ENSG00000269736.1	AL691432.1	0	0	2	0	0	0
ENSG00000269737.2	AC011473.4	0	0	4	4	2	1
ENSG00000269741.5	BNIP3P29	0	0	0	0	0	0
ENSG00000269742.1	SLC25A53	0	0	0	0	0	0
ENSG00000269743.3	AC006262.3	402	416	534	241	347	393
ENSG00000269745.1	AC005614.2	0	0	0	0	0	0
ENSG00000269749.1	AC008761.2	0	0	0	0	0	0
ENSG00000269752.1	AC008758.6	0	0	0	0	0	0
ENSG00000269755.1	AC092070.4	1	2	2	0	0	0
ENSG00000269758.1	AC025278.2	0	0	0	0	0	0
ENSG00000269761.1	EXOSC3P2	0	0	0	0	0	0
ENSG00000269763.1	AC011492.1	0	0	0	0	0	0
ENSG00000269765.2	DPPA5P1	0	0	0	0	0	0
ENSG00000269776.1	AC010329.2	0	0	0	0	0	0
ENSG00000269779.1	MIR1470	0	0	0	0	0	0
ENSG00000269782.1	AC044792.1	0	0	0	0	0	0
ENSG00000269786.1	OR7A3P	0	0	0	0	0	0
ENSG00000269787.2	SSX4B	0	0	0	0	0	0
ENSG00000269791.5	AC011500.3	0	0	0	0	0	0
ENSG00000269792.1	ZIM2-AS1	1	0	0	0	0	0
ENSG00000269793.7	AC010642.1	0	0	0	0	0	0
ENSG00000269794.1	AC011516.1	0	0	0	0	0	0
ENSG00000269796.1	AC008737.3	0	0	0	0	0	0
ENSG00000269799.1	PLEKHA3P1	0	0	0	0	0	0
ENSG00000269800.1	AC011491.3	14	6	3	6	1	8
ENSG00000269802.1	BICRA-AS1	0	0	0	1	1	3
ENSG00000269806.1	AC007292.3	0	0	0	0	0	0
ENSG00000269807.1	SCGB2B3P	0	1	3	0	0	0
ENSG00000269811.2	AC010336.6	0	0	0	0	0	0
ENSG00000269813.1	AC008403.3	1	0	4	0	0	2
ENSG00000269814.1	AC010463.3	12	17	19	6	17	20
ENSG00000269815.1	KCNQ1OT1	3	2	4	0	3	1
ENSG00000269821.1	AC022150.4	332	193	440	244	385	309
ENSG00000269825.1	AC092327.2	25	17	37	12	18	13
ENSG00000269826.1	AC234771.5	0	1	2	0	0	7
ENSG00000269833.2	ZNF528-AS1	0	0	0	0	0	0
ENSG00000269834.6	AC020913.3	0	0	0	0	0	1
ENSG00000269836.1	IPO5P1	0	0	0	0	0	0
ENSG00000269837.1	AC010620.2	575	418	810	169	296	458
ENSG00000269839.1	AC011453.1	0	0	0	0	0	0
ENSG00000269842.5	AC008537.2	0	0	0	0	0	0
ENSG00000269843.1	AC092364.2	0	0	0	0	0	0
ENSG00000269845.1	AL136172.1	0	1	0	0	0	0
ENSG00000269846.1	AC119751.8	14	15	33	7	14	23
ENSG00000269848.1	RNF225	0	0	0	0	0	0
ENSG00000269855.2	EGLN2	1	0	1	31	8	17
ENSG00000269858.6	AC008735.3	232	97	280	148	195	174
ENSG00000269859.1	AC010326.3	0	0	1	0	0	0
ENSG00000269867.1	AC245884.10	0	0	0	0	0	0
ENSG00000269873.1	AC008753.3	1	0	2	0	0	3
ENSG00000269877.3	AC007375.2	0	0	0	0	0	0
ENSG00000269883.1	VN1R79P	69	45	43	37	51	27
ENSG00000269885.1	AC022382.1	0	0	0	0	0	0
ENSG00000269886.1	AL391001.1	9	7	14	2	10	9
ENSG00000269887.1	AC112491.1	12	3	11	8	5	9
ENSG00000269888.1	AC078802.1	7	1	2	0	3	2
ENSG00000269889.1	ARHGAP19-SLIT1	9	7	19	3	5	29
ENSG00000269891.2	AC125494.2	3	3	2	4	4	5
ENSG00000269892.1	SNHG8	3	8	24	5	14	18
ENSG00000269893.8	AC018809.1	2548	1819	5020	1752	2301	4184
ENSG00000269894.1	AP000654.1	19	13	37	9	10	20
ENSG00000269895.1	AL513477.1	0	0	1	0	0	0
ENSG00000269896.2	COMMD3-BMI1	114	131	487	75	90	262
ENSG00000269897.5	AC018695.2	0	0	0	0	0	0
ENSG00000269898.1	AC025857.2	0	0	0	0	0	0
ENSG00000269899.1	RMRP	7	11	12	6	11	7
ENSG00000269900.3	AC010531.5	0	0	0	0	0	0
ENSG00000269901.1	AC234772.2	0	0	0	0	0	0
ENSG00000269902.1	AC025165.4	12	1	3	0	1	0
ENSG00000269903.1	MAP2K4P1	29	19	23	16	4	7
ENSG00000269904.2	AL606834.1	17	5	8	2	1	10
ENSG00000269906.1	PTMAP11	37	47	56	30	27	38
ENSG00000269907.1	AL049840.2	1	0	1	0	1	0
ENSG00000269910.1	FAM226B	8	13	39	11	14	21
ENSG00000269911.1	AP006621.4	0	0	0	0	1	3
ENSG00000269915.1	AF131215.6	0	0	0	1	0	0
ENSG00000269918.1	AL022067.1	82	140	432	66	121	205
ENSG00000269919.1	AC068620.1	0	0	0	0	0	0
ENSG00000269921.1	AC024451.4	45	33	57	20	17	54
ENSG00000269924.1	Z98884.2	3	1	0	1	1	11
ENSG00000269925.1	DDIT4-AS1	27	20	35	42	59	101
ENSG00000269926.1	AC004817.3	6	7	15	2	1	6
ENSG00000269927.1	AL158152.1	0	0	0	0	0	0
ENSG00000269929.3	AC091057.3	186	298	551	61	206	362
ENSG00000269930.1	AL078623.1	11	10	19	6	14	11
ENSG00000269931.2	AL031429.2	0	0	0	0	0	0
ENSG00000269933.1	AL353593.1	0	0	0	0	0	0
ENSG00000269934.3	AC092720.2	143	161	378	73	195	221
ENSG00000269935.1	AC093525.7	0	2	0	0	0	4
ENSG00000269937.1	AC068790.2	54	44	134	25	83	92
ENSG00000269938.1	PCF11-AS1	17	12	19	7	15	16
ENSG00000269939.1	AL049840.3	71	70	96	19	21	17
ENSG00000269940.1	AP001267.4	250	151	337	139	188	240
ENSG00000269944.1	AC004817.4	0	1	0	2	0	0
ENSG00000269945.1	AC135178.5	0	0	0	0	0	0
ENSG00000269947.1	AC069307.1	34	35	51	11	43	53
ENSG00000269949.1	AP000962.1	11	2	1	3	1	4
ENSG00000269950.1	AC090181.2	0	0	0	0	0	0
ENSG00000269951.1	AL117336.1	185	121	130	93	100	136
ENSG00000269952.1	AC022239.1	17	15	16	9	2	10
ENSG00000269954.2	FMC1-LUC7L2	56	157	223	56	176	265
ENSG00000269955.2	MKNK1-AS1	0	0	0	0	0	0
ENSG00000269956.2	AL353811.1	0	0	1	0	0	0
ENSG00000269957.6	AL049840.4	0	0	0	0	0	0
ENSG00000269958.1	SPACA6P-AS	309	208	402	165	173	283
ENSG00000269959.1	AC010359.1	14	18	54	80	60	115
ENSG00000269961.1	MEI4	2	10	13	1	6	6
ENSG00000269964.3	AL136164.2	11	15	29	4	3	12
ENSG00000269966.1	AL136115.2	0	0	0	0	0	0
ENSG00000269967.1	AC006064.4	0	2	0	13	8	11
ENSG00000269968.1	AL162424.1	69	18	41	24	21	25
ENSG00000269970.1	AL020997.2	0	0	0	0	0	0
ENSG00000269971.1	AC004542.1	7	3	4	2	7	9
ENSG00000269972.1	AC010969.2	0	0	1	0	0	0
ENSG00000269973.1	AC012065.3	206	257	451	130	237	371
ENSG00000269976.1	AL359881.1	0	0	3	0	1	3
ENSG00000269978.1	AC068768.1	6	11	29	7	13	36
ENSG00000269980.1	AL627309.7	0	0	0	0	1	0
ENSG00000269981.1	AC018809.2	0	0	1	0	3	2
ENSG00000269982.1	AC146944.4	1	3	8	0	2	7
ENSG00000269983.1	AC078795.1	97	92	178	41	59	127
ENSG00000269984.1	AL021328.1	11	13	73	0	12	41
ENSG00000269985.1	AC040174.2	0	0	0	0	0	0
ENSG00000269986.1	AC004542.2	0	0	0	0	0	0
ENSG00000269987.1	AC036176.3	0	0	0	0	0	0
ENSG00000269989.1	KC877982.1	0	0	0	0	0	0
ENSG00000269993.1	AL513318.2	25	37	68	19	26	62
ENSG00000269994.3	AC068790.3	290	307	926	190	228	524
ENSG00000269997.1	AC005479.2	10	8	12	7	10	9
ENSG00000270000.1	AL121894.2	3	1	5	2	1	1
ENSG00000270001.1	AC022028.2	15	8	39	12	10	23
ENSG00000270002.1	AC010531.6	0	0	6	0	0	3
ENSG00000270006.2	AL137247.1	26	23	71	7	16	15
ENSG00000270008.1	ZNF559-ZNF177	0	0	0	0	0	0
ENSG00000270011.7	AC232271.1	6	5	10	0	3	4
ENSG00000270012.1	AC026150.3	135	206	322	59	108	139
ENSG00000270016.1	AC107976.1	3	4	11	1	9	9
ENSG00000270017.1	AC110769.2	0	0	1	0	0	0
ENSG00000270019.1	AC009108.3	12	16	23	1	2	8
ENSG00000270020.1	AC026691.1	23	44	107	33	47	87
ENSG00000270021.1	Z93241.1	15	15	70	3	19	49
ENSG00000270022.3	BMS1P7	3	0	2	1	3	0
ENSG00000270025.2	AC136475.7	1	0	0	0	0	0
ENSG00000270030.1	AL020997.3	16	27	89	6	17	39
ENSG00000270031.1	AL359881.2	4	7	12	4	12	15
ENSG00000270035.1	AC027243.2	7	4	31	0	10	26
ENSG00000270036.1	AL133467.4	10	17	59	122	63	113
ENSG00000270038.1	AC025165.5	0	0	2	0	0	0
ENSG00000270039.1	AL356055.1	14	31	55	21	28	54
ENSG00000270040.1	AC068790.4	0	0	1	0	0	0
ENSG00000270048.1	AC009061.2	4	4	13	6	4	10
ENSG00000270049.3	AL035427.1	98	127	242	62	92	118
ENSG00000270050.1	BX546450.2	0	0	1	1	0	0
ENSG00000270052.1	AC127502.2	6	6	9	4	7	11
ENSG00000270055.1	AC121493.1	211	254	392	203	223	314
ENSG00000270059.1	AC090589.3	5	6	6	2	4	13
ENSG00000270060.1	AC068790.5	20	31	34	0	7	11
ENSG00000270061.1	AL606834.2	15	15	17	12	13	10
ENSG00000270062.1	AL356488.2	29	15	22	11	22	32
ENSG00000270066.3	AC125494.3	0	0	0	0	0	0
ENSG00000270068.1	MIR222HG	0	0	0	0	0	0
ENSG00000270069.1	AP001172.1	451	1104	997	182	884	1213
ENSG00000270071.3	AC090559.2	0	0	0	0	0	0
ENSG00000270072.1	TSPY6P	0	0	0	0	0	0
ENSG00000270073.1	AC087203.3	0	0	0	0	0	0
ENSG00000270074.1	AL162742.1	12	7	31	3	3	7
ENSG00000270075.1	AF131215.7	0	1	0	0	0	2
ENSG00000270076.1	AP003117.1	4	12	16	1	2	8
ENSG00000270077.1	AC010531.7	0	1	2	0	2	0
ENSG00000270082.1	AL021878.2	0	0	0	0	0	0
ENSG00000270083.1	GAS5-AS1	28	27	52	36	82	100
ENSG00000270084.2	AC010997.3	21	69	131	8	66	178
ENSG00000270087.5	AL590235.1	0	6	14	0	2	8
ENSG00000270090.5	AC015726.1	0	3	3	0	0	0
ENSG00000270091.1	AL670729.1	20	29	61	18	27	49
ENSG00000270094.1	AC068790.6	0	0	1	4	0	0
ENSG00000270095.1	AC078795.2	4	5	10	0	4	3
ENSG00000270096.1	LDHAL6EP	21	25	56	4	16	37
ENSG00000270098.1	AL365273.2	0	0	0	0	0	0
ENSG00000270099.1	AC012065.4	0	0	0	0	0	0
ENSG00000270100.1	AL360012.1	1	3	9	3	2	6
ENSG00000270103.3	AL670729.2	0	0	0	0	0	0
ENSG00000270104.1	AC136475.8	2	1	2	1	5	5
ENSG00000270105.1	TSNAX-DISC1	0	0	2	0	0	3
ENSG00000270106.6	AL049840.5	0	3	0	1	1	0
ENSG00000270108.1	AL353593.2	38	44	61	26	41	53
ENSG00000270110.2	CELF2-DT	0	0	0	0	0	0
ENSG00000270111.3	AC090241.2	0	0	0	0	0	0
ENSG00000270112.4	AC006019.3	0	0	0	0	0	1
ENSG00000270114.1	AL513327.3	0	0	0	0	0	0
ENSG00000270115.1	AP001429.1	7	2	4	6	5	20
ENSG00000270116.1	AP000769.2	3	3	10	2	4	10
ENSG00000270117.1	AC138894.2	0	2	3	1	4	2
ENSG00000270118.1	AC007728.3	0	0	0	0	0	0
ENSG00000270120.1	VTRNA2-1	0	0	0	0	3	0
ENSG00000270123.4	AC092127.2	0	0	0	0	0	0
ENSG00000270124.1	AC027020.2	0	0	0	0	0	0
ENSG00000270127.2	AC068790.7	158	68	260	82	73	195
ENSG00000270130.1	AP003465.2	5	5	13	8	10	9
ENSG00000270131.1	AC025766.1	0	0	1	0	0	0
ENSG00000270133.1	AC078795.3	21	29	21	6	6	11
ENSG00000270135.1	MICOS10-NBL1	7	5	36	12	2	15
ENSG00000270136.6	AF230666.2	0	0	0	0	0	0
ENSG00000270137.1	AP001172.2	0	3	2	4	4	0
ENSG00000270139.1	AC005520.3	0	0	0	0	0	0
ENSG00000270140.1	TERC	3	0	3	1	0	3
ENSG00000270141.3	AC068620.2	0	0	0	2	2	5
ENSG00000270147.1	AL591806.3	3	14	35	4	3	14
ENSG00000270149.5	AC130352.1	0	0	0	0	0	0
ENSG00000270154.1	AC004918.4	3	6	6	4	5	8
ENSG00000270157.1	AC018695.3	133	143	245	82	156	203
ENSG00000270159.1	LINC01480	0	0	0	0	0	0
ENSG00000270164.1	AC010530.1	0	5	36	0	2	12
ENSG00000270165.1	AL390838.2	6	12	11	5	16	24
ENSG00000270166.1	NCBP2AS2	0	0	0	0	0	0
ENSG00000270170.2	AL359881.3	1638	1073	1281	1052	1131	992
ENSG00000270171.1	AL022097.1	0	1	17	0	1	22
ENSG00000270174.1	AC023509.3	0	0	0	0	0	0
ENSG00000270175.1	AC104109.2	249	197	517	132	179	309
ENSG00000270177.1	AC007687.1	12	23	44	6	11	21
ENSG00000270178.1	AP002840.2	0	1	0	3	1	2
ENSG00000270179.1	BIVM-ERCC5	26	26	64	6	26	84
ENSG00000270181.3	AC004080.4	0	0	0	0	0	0
ENSG00000270182.1	AC018695.4	63	27	36	28	23	24
ENSG00000270184.1	IGHD1OR15-1B	0	0	0	0	0	0
ENSG00000270185.1	IGKV1OR2-11	0	0	0	0	0	0
ENSG00000270187.1	MTRNR2L11	0	0	0	0	0	0
ENSG00000270188.1	AC068491.3	0	0	0	0	0	0
ENSG00000270190.1	BNIP3P31	0	0	0	0	0	0
ENSG00000270191.1	MRPS35P3	0	0	0	0	0	0
ENSG00000270192.1	AC009237.12	0	0	0	0	0	0
ENSG00000270193.1	AC097359.2	0	0	0	0	0	0
ENSG00000270194.1	AC016773.1	192	187	476	97	154	329
ENSG00000270195.2	AC007255.2	32	42	66	10	23	25
ENSG00000270196.1	AC005229.3	0	0	0	0	0	0
ENSG00000270200.1	AP003973.1	0	0	0	0	0	0
ENSG00000270202.1	AC020549.2	0	0	0	0	0	0
ENSG00000270204.1	AC077690.1	0	0	0	0	0	0
ENSG00000270207.2	AL035411.2	0	0	0	0	0	0
ENSG00000270209.1	AC104695.3	0	0	0	0	0	0
ENSG00000270210.1	AC008738.6	1	0	2	0	0	0
ENSG00000270212.1	AC013553.2	0	2	1	0	0	0
ENSG00000270218.1	DUXAP11	0	0	0	0	0	0
ENSG00000270222.1	MTCO2P22	0	0	0	0	0	0
ENSG00000270225.1	AC006548.2	0	0	0	0	0	0
ENSG00000270226.1	AC079880.1	0	0	0	0	0	0
ENSG00000270228.1	MTND6P22	0	0	0	0	0	0
ENSG00000270230.1	NBPF8	0	0	0	0	0	0
ENSG00000270231.4	MTCYBP22	1379	1266	2155	1050	1531	2111
ENSG00000270232.1	AL355333.1	0	0	0	0	0	0
ENSG00000270234.1	AL162730.1	0	0	0	0	0	0
ENSG00000270236.1	AC015849.1	0	0	0	0	0	0
ENSG00000270240.2	AC115286.1	2	1	0	4	3	5
ENSG00000270241.1	ACTR3BP1	0	0	0	0	0	0
ENSG00000270242.1	AC022217.4	0	0	0	0	0	0
ENSG00000270243.1	AC104687.2	0	0	0	0	0	0
ENSG00000270244.1	AC011468.4	0	0	0	0	0	0
ENSG00000270248.1	AC093668.1	2	4	1	12	5	4
ENSG00000270249.2	AL670379.1	0	0	0	0	0	0
ENSG00000270251.1	IGKV3OR2-5	0	0	0	0	0	0
ENSG00000270252.1	AC009884.2	0	0	0	0	0	0
ENSG00000270255.1	AC096720.1	0	0	0	0	0	0
ENSG00000270257.1	DUXAP4	0	0	0	0	0	0
ENSG00000270258.1	BX255925.2	0	0	0	0	0	0
ENSG00000270259.2	NDUFB8P2	0	0	0	0	1	0
ENSG00000270264.1	AC104819.3	0	0	1	0	1	0
ENSG00000270265.1	AL009028.1	4	5	16	4	9	17
ENSG00000270268.1	IMMP1LP1	0	0	0	0	0	0
ENSG00000270269.1	BNIP3P10	0	0	0	0	0	0
ENSG00000270270.1	AC121334.2	0	0	0	0	0	0
ENSG00000270273.1	TRMT112P7	0	0	0	0	0	0
ENSG00000270275.1	HIST2H4B	0	0	0	0	0	0
ENSG00000270276.2	AC009948.2	0	0	1	0	0	2
ENSG00000270277.1	AL132655.3	14	39	30	6	32	38
ENSG00000270279.1	AL451086.1	0	0	0	0	0	1
ENSG00000270280.1	AC020910.2	0	0	0	0	0	0
ENSG00000270281.1	AL096855.1	1	0	0	0	0	0
ENSG00000270282.1	AC124916.2	0	0	0	0	0	0
ENSG00000270285.1	AL359704.2	0	0	0	0	0	0
ENSG00000270287.1	AC012669.1	0	0	0	0	0	0
ENSG00000270289.1	AC079880.2	0	0	0	0	0	0
ENSG00000270292.1	AC025588.2	0	0	0	0	0	0
ENSG00000270293.1	XIAPP1	0	0	0	0	0	0
ENSG00000270294.1	STX8P1	2	1	4	0	0	0
ENSG00000270296.1	AL121758.1	0	0	0	0	0	0
ENSG00000270299.1	PHACTR2P1	0	0	0	0	0	0
ENSG00000270300.2	AC174071.1	0	0	1	0	0	0
ENSG00000270301.1	AC080078.1	0	0	0	0	0	0
ENSG00000270302.1	AC087283.1	1	0	1	1	0	0
ENSG00000270304.1	AL158050.2	0	0	0	0	0	0
ENSG00000270306.1	MTATP6P2	0	0	0	0	0	0
ENSG00000270307.1	AL137843.1	0	0	0	0	0	0
ENSG00000270308.1	COX6CP16	0	0	0	0	0	0
ENSG00000270313.1	AC007161.2	0	0	0	0	0	0
ENSG00000270314.1	BORCS7-ASMT	0	0	0	0	0	0
ENSG00000270316.1	AC004004.1	0	0	0	0	0	0
ENSG00000270317.1	IGHV3OR16-11	0	0	0	0	0	0
ENSG00000270318.1	AC007953.2	0	0	0	0	0	0
ENSG00000270321.2	AC091167.3	0	0	0	0	0	0
ENSG00000270322.1	AP000860.1	0	0	0	0	0	0
ENSG00000270323.1	AC005972.1	0	0	0	0	0	0
ENSG00000270324.1	BNIP3P9	0	0	0	0	0	0
ENSG00000270325.1	AL021997.1	0	0	0	0	0	0
ENSG00000270326.1	AC009597.2	0	0	3	0	0	0
ENSG00000270328.1	AL009183.1	0	0	0	0	0	0
ENSG00000270330.1	SMC2-AS1	0	0	0	0	0	0
ENSG00000270332.2	AL390123.1	37	73	175	8	28	78
ENSG00000270333.1	AC093159.2	0	0	2	0	2	1
ENSG00000270335.1	AC105148.1	0	0	0	0	0	0
ENSG00000270336.1	PPIAL4H	0	0	0	0	0	0
ENSG00000270339.3	AL499605.1	0	0	0	0	1	0
ENSG00000270342.1	UNGP3	0	0	0	0	0	0
ENSG00000270343.1	POC1B-AS1	2	0	4	2	1	4
ENSG00000270344.3	AC011453.2	71	104	303	38	75	194
ENSG00000270347.1	MTND4LP5	0	0	0	0	0	0
ENSG00000270350.1	AC022387.1	0	0	0	0	0	0
ENSG00000270352.1	AC012368.3	0	0	0	0	0	0
ENSG00000270354.1	IGHV1OR15-4	0	0	0	0	0	0
ENSG00000270356.1	AL358335.3	0	0	0	0	0	0
ENSG00000270359.1	AL451085.1	0	0	0	0	0	0
ENSG00000270361.1	HMGN3-AS1	5	1	4	6	2	8
ENSG00000270362.1	AC092053.1	117	116	193	64	114	175
ENSG00000270367.1	AL591684.3	0	0	0	0	0	0
ENSG00000270369.1	AL122127.1	0	0	0	0	0	0
ENSG00000270371.1	AL162413.1	0	0	0	0	0	0
ENSG00000270372.1	AC097639.2	16	12	24	14	13	30
ENSG00000270377.1	AC020891.4	0	0	0	0	0	0
ENSG00000270378.1	HEATR9	0	0	0	0	0	0
ENSG00000270379.5	AL358215.1	0	0	0	0	0	0
ENSG00000270380.1	AL138963.2	0	0	0	0	0	0
ENSG00000270381.1	AL109918.2	0	0	1	0	0	0
ENSG00000270382.1	RF00003	0	0	0	0	0	0
ENSG00000270384.1	AC133539.1	0	0	0	0	0	0
ENSG00000270385.1	AC115621.1	0	0	1	0	0	0
ENSG00000270387.1	MTCO3P22	0	0	0	0	0	0
ENSG00000270388.1	AC013444.2	0	0	0	0	0	0
ENSG00000270390.1	PFN1P2	0	0	0	0	0	0
ENSG00000270392.2	AC000095.1	1	1	1	0	0	4
ENSG00000270393.1	MTRNR2L13	5	5	37	6	17	31
ENSG00000270394.4	MREGP1	0	0	0	0	0	0
ENSG00000270395.1	AL670379.2	0	0	1	1	0	1
ENSG00000270397.1	AL512782.1	0	0	0	0	0	0
ENSG00000270400.1	AC140658.5	0	0	0	0	0	0
ENSG00000270401.1	AC011458.1	0	0	0	0	0	0
ENSG00000270402.1	AP001554.1	0	0	0	0	0	0
ENSG00000270403.1	AC104692.2	0	0	1	0	0	0
ENSG00000270405.1	AC090950.1	0	0	0	0	0	0
ENSG00000270409.1	AL354984.3	0	3	2	0	0	0
ENSG00000270411.1	AL136084.3	0	0	0	0	0	0
ENSG00000270412.1	AL355812.1	0	0	0	0	0	0
ENSG00000270413.1	DPPA3P3	0	0	0	0	0	0
ENSG00000270415.1	REXO1L4P	0	0	0	0	0	0
ENSG00000270416.2	CAHM	0	0	0	0	0	0
ENSG00000270419.1	AC022022.2	15	24	84	13	38	56
ENSG00000270421.1	AL133247.2	0	0	0	0	0	0
ENSG00000270422.1	AP001981.1	0	0	0	0	0	0
ENSG00000270423.1	AC145285.5	0	0	0	0	0	0
ENSG00000270424.1	AC002487.1	1	0	1	0	0	0
ENSG00000270425.1	AC099343.2	0	0	0	0	0	0
ENSG00000270426.1	NRBF2P5	5	13	9	8	13	9
ENSG00000270427.1	KNOP1P2	0	0	0	0	0	0
ENSG00000270429.1	AC024589.2	0	0	0	0	2	0
ENSG00000270430.1	AC005000.2	0	0	0	0	0	0
ENSG00000270431.1	OR7E108P	3	2	2	1	0	0
ENSG00000270432.1	H3F3AP2	0	0	0	0	0	0
ENSG00000270433.1	AC012044.1	0	0	1	0	0	0
ENSG00000270434.1	AC068733.2	0	0	0	0	0	0
ENSG00000270435.1	AC009501.2	0	0	0	0	0	0
ENSG00000270437.1	AC012175.1	0	0	0	0	0	0
ENSG00000270440.1	AC135506.1	0	0	0	0	0	0
ENSG00000270441.1	AC008725.1	18	64	160	7	29	108
ENSG00000270442.1	AL139344.1	0	0	0	0	0	0
ENSG00000270443.1	AZU1P1	0	0	0	0	0	2
ENSG00000270444.1	AC145423.1	0	0	0	0	0	0
ENSG00000270445.1	AL136363.1	0	0	0	0	0	0
ENSG00000270446.1	AC007179.3	0	0	0	0	0	0
ENSG00000270447.1	AP001485.1	0	0	0	0	0	0
ENSG00000270449.1	IGKV2OR2-7	0	0	0	0	0	0
ENSG00000270450.1	IGHD4OR15-4B	0	0	0	0	0	0
ENSG00000270451.1	AC007566.2	0	0	0	0	0	0
ENSG00000270453.1	PABPC1P5	0	0	0	0	0	0
ENSG00000270455.1	AL670379.3	0	0	0	0	0	0
ENSG00000270456.1	AC093424.1	0	0	0	0	0	0
ENSG00000270457.1	AC009779.6	1	0	3	0	0	2
ENSG00000270458.1	AC106900.1	0	0	0	0	0	0
ENSG00000270460.1	AC005034.2	20	34	64	12	25	58
ENSG00000270462.1	IGHV3OR16-12	0	0	0	0	1	0
ENSG00000270467.1	AC006557.5	0	0	0	0	0	0
ENSG00000270469.1	AC064872.1	0	0	0	0	0	0
ENSG00000270470.1	IGHV3OR16-9	0	0	0	0	0	0
ENSG00000270472.2	IGHV3-29	0	0	0	0	0	0
ENSG00000270474.2	AC024563.2	0	0	0	0	0	0
ENSG00000270475.1	AL033523.2	0	0	0	0	0	0
ENSG00000270477.1	BNIP3P37	0	0	0	0	0	0
ENSG00000270479.1	AC073413.1	0	0	0	0	0	0
ENSG00000270480.1	AC026367.1	0	0	0	0	0	0
ENSG00000270482.1	AL078595.2	3	7	21	5	3	5
ENSG00000270484.1	AL355297.2	0	0	0	0	0	0
ENSG00000270487.1	AC079587.1	0	0	0	0	1	2
ENSG00000270488.1	AC110048.1	0	0	0	0	0	0
ENSG00000270490.1	AL359999.1	0	0	0	0	1	1
ENSG00000270491.1	AC137695.1	0	0	0	0	0	0
ENSG00000270492.1	AL670379.4	1	0	6	0	4	3
ENSG00000270493.1	AL513534.3	0	0	0	0	0	0
ENSG00000270494.1	AC008825.2	0	0	0	0	0	0
ENSG00000270495.1	BNIP3P7	0	0	0	0	0	0
ENSG00000270496.1	BX322635.1	0	0	0	0	0	0
ENSG00000270497.1	MKI67P1	0	0	0	0	0	0
ENSG00000270499.1	COX6CP4	0	0	0	0	0	0
ENSG00000270500.1	YTHDF2P1	0	0	0	0	0	0
ENSG00000270503.1	AL391422.4	48	30	47	29	11	22
ENSG00000270504.1	IGHV1OR15-1	33	54	127	10	39	74
ENSG00000270505.1	AC021646.1	0	0	0	0	0	0
ENSG00000270506.1	AL049861.1	0	0	0	0	0	0
ENSG00000270507.1	AL713998.2	0	0	0	0	0	0
ENSG00000270509.1	AP000811.1	0	0	0	0	0	0
ENSG00000270510.1	AC005377.1	0	0	0	0	0	0
ENSG00000270512.1	AC113368.1	0	0	0	0	0	0
ENSG00000270513.1	AC079791.1	1	1	2	1	0	2
ENSG00000270516.1	AC008626.1	0	0	0	0	0	0
ENSG00000270518.2	AL450336.1	0	0	0	0	0	0
ENSG00000270521.1	AL162713.1	0	0	0	0	0	0
ENSG00000270522.1	QTRT1P1	1	1	10	0	3	2
ENSG00000270524.1	SNRPGP19	0	0	0	0	0	0
ENSG00000270526.1	AC021171.1	0	0	0	0	0	0
ENSG00000270528.1	AC022001.1	0	0	3	0	0	0
ENSG00000270531.1	PEBP1P2	0	0	0	0	0	0
ENSG00000270532.1	CR382285.1	13	4	13	8	12	5
ENSG00000270533.2	ELOCP34	3	2	2	1	1	1
ENSG00000270535.1	AC121247.2	0	0	0	0	0	0
ENSG00000270538.1	AC093915.1	0	0	0	0	0	0
ENSG00000270540.1	AC069545.1	2	3	21	0	3	13
ENSG00000270541.1	AL356218.1	0	0	0	0	0	0
ENSG00000270542.1	LINC01235	0	0	0	0	0	0
ENSG00000270547.6	AL451044.1	1	0	1	0	0	0
ENSG00000270549.1	IGHV3-30	0	0	0	0	0	0
ENSG00000270550.1	DUXAP3	0	0	0	0	0	0
ENSG00000270552.1	AC011921.3	0	0	0	0	0	0
ENSG00000270553.1	AC069431.2	0	0	3	0	0	1
ENSG00000270554.1	AC211469.1	0	0	0	0	0	0
ENSG00000270555.1	AC013731.1	0	0	0	0	0	0
ENSG00000270557.1	AC025449.1	9	15	21	2	9	2
ENSG00000270558.1	APOOP1	51	33	42	44	24	49
ENSG00000270560.1	AC097634.1	0	0	0	0	0	0
ENSG00000270562.1	AC068276.1	30	19	31	24	12	12
ENSG00000270569.1	AC140113.1	0	0	0	0	0	0
ENSG00000270570.1	AC007681.1	0	0	0	0	0	0
ENSG00000270571.2	AC010680.2	37	14	22	16	9	14
ENSG00000270574.1	AL160281.1	65	136	282	50	83	199
ENSG00000270575.1	AC005520.4	0	0	0	0	0	0
ENSG00000270576.1	AC006023.1	0	0	1	0	0	0
ENSG00000270577.1	AP000787.2	0	0	3	0	0	0
ENSG00000270578.1	AC139256.2	0	0	1	0	0	0
ENSG00000270580.5	AL365400.2	53	35	63	50	48	80
ENSG00000270583.1	AC093813.1	0	0	3	0	0	0
ENSG00000270584.1	AL445435.1	0	0	0	0	0	0
ENSG00000270585.1	AC046185.2	0	0	0	0	0	0
ENSG00000270587.1	AC021749.1	0	0	0	0	0	0
ENSG00000270588.1	AL158163.1	0	0	0	0	0	0
ENSG00000270589.1	AL049840.6	1	4	16	1	13	16
ENSG00000270591.1	AC073333.2	0	0	0	0	1	0
ENSG00000270593.1	AL512343.1	0	0	0	0	0	0
ENSG00000270598.1	PRAMEF5	1	0	0	1	0	0
ENSG00000270601.4	HCG17	0	0	0	1	0	0
ENSG00000270604.5	AL353622.1	3	13	18	5	13	22
ENSG00000270605.1	PPIAP52	410	593	902	247	524	710
ENSG00000270606.1	AC009549.1	0	0	0	0	0	0
ENSG00000270607.1	AL160191.2	0	2	6	0	1	0
ENSG00000270610.1	AC006363.1	0	0	0	0	0	0
ENSG00000270611.1	AC112191.3	0	0	0	0	0	0
ENSG00000270612.1	AC011451.2	0	0	0	0	0	0
ENSG00000270614.1	SGO1P1	0	0	0	0	0	0
ENSG00000270615.1	URGCP-MRPS24	0	0	0	0	0	0
ENSG00000270617.1	AL160237.3	0	0	0	0	0	0
ENSG00000270618.1	AL391358.1	0	0	0	0	0	0
ENSG00000270619.1	AL034555.1	0	0	0	0	0	0
ENSG00000270620.1	SPCS2P2	0	0	0	0	0	0
ENSG00000270623.1	AC008555.3	0	0	0	0	0	0
ENSG00000270624.1	AC004835.2	0	0	3	0	1	1
ENSG00000270625.1	AL592221.1	0	0	0	0	0	0
ENSG00000270627.1	NBPF14	0	0	0	0	0	0
ENSG00000270629.6	AL592436.1	764	455	630	249	338	297
ENSG00000270631.1	AL356575.1	0	0	0	0	0	0
ENSG00000270632.1	AC005518.2	0	0	0	0	0	0
ENSG00000270634.1	AL023806.1	0	0	0	0	0	0
ENSG00000270638.1	ECM1P1	6	7	27	1	4	6
ENSG00000270639.1	AC104695.4	0	0	0	0	0	0
ENSG00000270640.1	TSIX	0	3	0	2	3	4
ENSG00000270641.1	AL670379.5	33	79	242	29	111	192
ENSG00000270646.1	TAF15	0	0	0	0	0	0
ENSG00000270647.6	CYP2C61P	18795	16438	26734	11049	16515	27261
ENSG00000270648.1	DPRXP5	0	0	0	0	0	0
ENSG00000270652.1	NUTF2P8	0	0	0	0	0	0
ENSG00000270654.1	AL031320.1	0	0	0	0	0	0
ENSG00000270655.1	AC079610.2	0	0	0	0	0	4
ENSG00000270659.1	Z99289.2	5	7	14	0	3	11
ENSG00000270661.1	AC010900.2	1	0	0	0	0	0
ENSG00000270664.1	HNRNPA1P67	0	0	0	0	0	0
ENSG00000270665.1	AL021918.1	2	0	1	1	0	0
ENSG00000270666.1	AC008638.3	0	0	2	0	0	1
ENSG00000270669.1	MARK2P16	0	0	0	0	0	0
ENSG00000270670.1	MTRNR2L6	0	0	0	0	0	0
ENSG00000270672.1	YTHDF3-AS1	0	0	0	0	0	0
ENSG00000270673.1	AC007363.1	49	37	97	28	61	80
ENSG00000270677.1	AL670379.6	0	0	0	0	0	0
ENSG00000270678.1	AC138473.1	0	0	0	0	0	0
ENSG00000270679.1	AL596092.1	0	0	0	0	0	0
ENSG00000270680.1	AC095055.1	0	0	0	0	0	0
ENSG00000270681.1	AP003357.1	20	22	43	16	31	38
ENSG00000270682.1	FAM71BP1	0	0	0	0	0	0
ENSG00000270683.1	IGHV1OR15-6	0	0	0	0	0	0
ENSG00000270685.1	AL137849.1	0	0	0	0	0	0
ENSG00000270688.1	BUD13P1	0	0	0	0	0	0
ENSG00000270689.1	AC105129.3	0	0	7	0	0	4
ENSG00000270690.1	AL161912.3	0	0	0	0	0	0
ENSG00000270691.1	AC211469.2	0	1	0	0	0	0
ENSG00000270694.1	AL133393.1	0	0	0	0	0	0
ENSG00000270695.1	AC005034.3	0	0	0	0	0	0
ENSG00000270696.1	AC106791.2	0	0	0	0	0	0
ENSG00000270697.1	AC018695.5	0	0	0	0	0	0
ENSG00000270698.1	AC012493.3	0	0	0	0	0	0
ENSG00000270699.1	AP002802.2	0	0	0	0	0	0
ENSG00000270701.1	AC073657.2	0	0	0	0	0	0
ENSG00000270702.1	AL161669.2	0	0	0	0	0	0
ENSG00000270705.1	PRMT1P1	0	0	0	0	0	0
ENSG00000270706.1	KF455155.1	1	0	3	1	2	1
ENSG00000270708.1	AL109653.1	0	0	0	0	0	0
ENSG00000270709.1	FO393422.1	0	0	0	0	0	0
ENSG00000270710.1	AL162431.4	0	0	0	0	0	0
ENSG00000270711.1	AL591222.2	1	0	0	0	0	0
ENSG00000270712.1	AL132994.2	0	0	0	0	1	0
ENSG00000270713.1	MICOS10P2	0	0	0	0	0	0
ENSG00000270714.1	BNIP3P15	10	4	3	2	3	4
ENSG00000270716.1	AC084373.1	0	0	0	0	0	0
ENSG00000270718.1	AL390877.1	0	0	0	0	0	0
ENSG00000270719.1	AC104785.1	0	0	0	0	0	0
ENSG00000270720.1	RF00003	0	3	23	2	2	15
ENSG00000270722.1	RPL23AP92	1	2	1	4	3	9
ENSG00000270723.1	AL356580.1	0	0	0	0	0	0
ENSG00000270725.1	AJ271736.1	0	0	0	0	0	0
ENSG00000270726.6	AJ271736.1	0	0	0	0	0	0
ENSG00000270726.6_PAR_Y	AL590032.1	0	0	0	0	0	0
ENSG00000270727.1	AL035413.1	0	0	0	0	0	0
ENSG00000270728.1	AC004853.1	0	0	0	0	0	0
ENSG00000270729.1	AL355877.2	0	0	0	0	0	0
ENSG00000270733.1	AC136443.5	0	0	0	0	0	0
ENSG00000270734.1	AL670379.7	0	0	0	0	0	0
ENSG00000270736.1	AC090953.1	0	0	0	0	0	0
ENSG00000270739.1	PRELID3BP8	0	0	0	0	0	0
ENSG00000270741.1	AL731768.1	0	0	0	0	0	0
ENSG00000270745.1	AL606490.9	0	0	0	0	0	0
ENSG00000270747.1	IGKV2OR2-1	0	0	0	0	0	0
ENSG00000270748.1	AC064862.7	0	0	0	0	0	0
ENSG00000270749.1	FBXW7-AS1	0	0	0	0	0	0
ENSG00000270751.1	AP001836.1	0	0	1	0	0	2
ENSG00000270753.1	NEK4P3	0	0	0	0	0	0
ENSG00000270754.1	AL136141.1	0	0	0	0	0	0
ENSG00000270755.1	HSPE1-MOB4	1	1	0	0	0	0
ENSG00000270757.1	AC091810.1	0	0	0	0	0	0
ENSG00000270759.1	AD001527.1	0	0	0	0	0	0
ENSG00000270760.1	AL355353.1	0	0	0	0	0	0
ENSG00000270761.1	FXYD6P1	24	30	59	7	26	40
ENSG00000270762.1	DDX43P2	0	0	1	0	0	0
ENSG00000270763.1	AC005070.1	0	0	0	0	0	0
ENSG00000270764.1	GAS2L2	0	0	0	0	0	2
ENSG00000270765.5	AC024940.5	0	2	26	0	5	8
ENSG00000270766.1	AL356157.2	0	0	0	0	0	0
ENSG00000270767.1	AL670379.8	0	0	0	0	1	0
ENSG00000270771.1	PDHA1P1	0	0	0	0	0	0
ENSG00000270772.1	AC137695.2	0	0	0	0	0	0
ENSG00000270773.1	AP000436.1	1	2	2	0	0	2
ENSG00000270775.1	AC012443.1	4	0	1	0	0	1
ENSG00000270776.1	AL158042.1	0	0	0	0	0	0
ENSG00000270777.1	BUB1P1	0	0	0	0	0	0
ENSG00000270778.1	AC008782.1	0	0	0	0	0	0
ENSG00000270779.1	AL591742.1	0	0	0	0	0	0
ENSG00000270780.1	AC091133.5	0	0	0	0	0	0
ENSG00000270781.1	AC072026.1	4	0	1	0	4	6
ENSG00000270782.1	PDLIM1P1	0	0	0	0	0	0
ENSG00000270788.1	AC135983.5	0	0	0	0	0	0
ENSG00000270789.1	AC025588.3	0	0	0	0	0	0
ENSG00000270790.1	DPRXP6	0	0	0	0	0	0
ENSG00000270791.1	AL050403.2	0	1	0	0	0	0
ENSG00000270792.6	LLPHP1	0	0	2	0	4	1
ENSG00000270793.1	AC005185.1	0	0	0	0	0	0
ENSG00000270794.1	AC004987.4	0	0	0	0	0	0
ENSG00000270797.1	AC018737.1	0	0	0	0	0	0
ENSG00000270798.1	AC013467.2	0	0	0	0	0	0
ENSG00000270799.1	RPS10-NUDT3	0	0	0	0	0	0
ENSG00000270800.3	AC005776.1	1	0	0	0	0	0
ENSG00000270802.2	AC010326.4	4	0	7	0	0	0
ENSG00000270804.1	C17orf50	129	85	119	95	91	105
ENSG00000270806.2	AC024153.1	1	5	2	2	8	1
ENSG00000270807.1	AC022400.4	0	0	0	0	0	0
ENSG00000270808.1	CHCHD2P11	1	0	0	2	2	0
ENSG00000270809.1	AL590095.1	0	0	0	0	0	0
ENSG00000270811.1	AC002069.3	0	0	0	0	0	0
ENSG00000270812.1	NANOGNBP3	0	0	0	0	0	0
ENSG00000270813.2	TMEM261P1	1	3	10	5	6	16
ENSG00000270814.1	AC019159.1	0	0	0	0	0	0
ENSG00000270815.1	LINC00221	0	0	0	0	0	0
ENSG00000270816.6	AL445675.1	0	0	0	0	0	0
ENSG00000270818.1	AC016727.1	0	0	0	0	0	0
ENSG00000270820.6	AC092032.1	29	42	83	11	27	71
ENSG00000270822.1	AC007938.2	0	0	0	0	0	0
ENSG00000270823.1	IGHD5OR15-5B	1	1	2	2	1	6
ENSG00000270824.1	Z94722.1	0	0	0	0	0	0
ENSG00000270826.1	AL023806.2	0	0	0	0	0	0
ENSG00000270828.1	AC015849.2	1	0	0	0	0	1
ENSG00000270829.1	AC022441.3	1	0	5	0	4	1
ENSG00000270830.1	NF1P1	0	0	0	0	0	0
ENSG00000270831.1	AC092120.2	0	0	0	0	0	0
ENSG00000270832.1	AP001425.1	0	0	0	0	0	0
ENSG00000270835.2	HNRNPDLP4	0	0	0	0	0	0
ENSG00000270837.1	AL121912.1	0	0	0	0	0	0
ENSG00000270838.1	AC091393.1	0	0	0	0	0	0
ENSG00000270839.1	AC073413.2	0	0	0	0	0	0
ENSG00000270842.1	AC021171.2	0	0	0	0	0	0
ENSG00000270846.1	CHCHD2P3	0	0	0	0	0	0
ENSG00000270849.1	AL356986.1	0	0	0	0	0	0
ENSG00000270850.1	AL390816.3	0	0	0	0	0	0
ENSG00000270852.1	AC099849.1	0	0	0	0	0	0
ENSG00000270855.1	AL353765.1	0	0	0	0	0	0
ENSG00000270856.1	AC007621.1	0	0	0	0	0	0
ENSG00000270857.1	VDAC1P5	1	0	0	0	0	0
ENSG00000270858.1	AC099785.1	0	0	0	0	0	0
ENSG00000270859.1	AP002906.1	0	0	0	0	0	0
ENSG00000270861.1	DDX55P1	0	0	0	0	0	0
ENSG00000270863.1	IGHV3OR16-6	1	0	0	0	2	5
ENSG00000270864.1	RPL12P48	0	0	0	0	0	0
ENSG00000270865.1	AC067773.1	0	0	0	0	0	0
ENSG00000270866.1	AP000942.3	0	0	0	0	0	0
ENSG00000270868.1	AC004805.2	0	0	0	0	0	0
ENSG00000270870.1	AC015849.3	0	0	0	0	0	0
ENSG00000270871.1	SRGAP2D	0	0	0	0	0	0
ENSG00000270872.2	RPAP2P1	53	86	74	37	48	62
ENSG00000270874.1	ZNF30-AS1	0	0	0	0	0	1
ENSG00000270876.1	AL136038.4	7	5	42	1	9	22
ENSG00000270878.1	AC128687.1	14	8	24	4	6	18
ENSG00000270880.1	HIST2H4A	0	0	0	0	0	0
ENSG00000270882.2	AC080078.2	7	11	16	3	8	15
ENSG00000270883.1	RASL10B	0	0	1	0	1	2
ENSG00000270885.1	AC087072.1	1055	828	1958	797	1058	1606
ENSG00000270889.1	AL049844.2	0	0	0	0	0	0
ENSG00000270890.1	AC012507.3	0	0	0	0	0	1
ENSG00000270891.1	AC006077.1	0	0	0	0	0	0
ENSG00000270892.1	AC008277.2	0	0	0	0	0	0
ENSG00000270893.1	AC015849.4	0	0	0	0	0	0
ENSG00000270894.1	AL645939.3	0	3	3	6	12	21
ENSG00000270896.1	AC111188.3	0	0	0	0	0	0
ENSG00000270897.1	NUDT19P4	0	0	0	0	0	0
ENSG00000270900.1	AL160290.2	0	0	0	0	0	0
ENSG00000270902.1	HNRNPA3P9	0	0	0	0	0	0
ENSG00000270903.1	AC008385.1	0	0	0	0	0	0
ENSG00000270904.1	MTND4P35	0	0	0	0	0	0
ENSG00000270906.1	CR788268.1	0	0	0	0	0	0
ENSG00000270909.1	AC114878.2	0	0	0	0	0	0
ENSG00000270911.1	RPS28P1	0	0	0	0	0	0
ENSG00000270912.1	AL096840.1	0	0	0	0	0	0
ENSG00000270914.1	AC073410.2	0	0	0	0	0	0
ENSG00000270915.1	RPL12P50	0	0	0	0	0	0
ENSG00000270916.1	AL161911.1	0	0	0	0	0	0
ENSG00000270917.1	AC108451.2	1	1	1	3	2	2
ENSG00000270919.1	MCRIP2P2	0	0	0	0	0	0
ENSG00000270920.1	CICP23	0	0	0	0	0	0
ENSG00000270921.1	TAS2R6P	0	0	0	0	0	0
ENSG00000270923.1	AC140658.6	4	2	33	5	13	14
ENSG00000270924.1	AC008013.3	0	0	0	0	0	0
ENSG00000270926.1	AL645944.1	0	0	0	0	0	0
ENSG00000270927.1	SRD5A3P1	0	0	0	0	0	0
ENSG00000270929.1	GRAMD4P8	0	0	0	0	0	0
ENSG00000270930.1	AC010719.1	0	0	0	0	0	0
ENSG00000270933.1	AL512430.4	62	103	208	10	21	33
ENSG00000270934.1	AL021808.1	0	0	0	0	0	0
ENSG00000270935.1	AL034351.1	0	0	3	0	0	1
ENSG00000270936.1	AL033381.2	0	0	0	0	0	0
ENSG00000270937.1	RAP2CP1	0	1	0	1	0	0
ENSG00000270938.1	AC006254.2	0	0	0	0	0	0
ENSG00000270941.1	HSPE1P7	0	0	0	1	0	1
ENSG00000270945.1	CT45A9	0	0	0	2	0	0
ENSG00000270946.5	AC025811.1	0	0	0	0	0	0
ENSG00000270947.1	MTDHP1	0	0	0	0	0	0
ENSG00000270948.1	AL121917.2	0	0	1	0	0	0
ENSG00000270951.1	AC007938.3	0	7	13	0	0	4
ENSG00000270953.1	RPSAP75	1	1	5	0	1	3
ENSG00000270954.1	AC135731.2	0	0	0	0	0	0
ENSG00000270955.1	AC009948.3	2	0	1	0	0	0
ENSG00000270956.1	AC092175.1	12	18	22	20	24	26
ENSG00000270957.1	LPP-AS2	0	0	0	0	0	0
ENSG00000270959.1	AC106872.10	42	40	92	19	33	61
ENSG00000270960.1	IGHD5OR15-5A	0	0	0	0	0	0
ENSG00000270961.1	AC239800.3	0	0	0	0	0	0
ENSG00000270962.1	AC016355.1	0	0	0	0	0	0
ENSG00000270964.1	NTAN1P1	120	119	290	56	116	127
ENSG00000270965.1	AC087763.1	0	0	0	0	0	0
ENSG00000270966.1	AP001823.1	0	0	0	0	0	0
ENSG00000270969.1	REXO1L8P	0	0	0	0	0	0
ENSG00000270971.2	AC136475.9	0	0	0	0	0	0
ENSG00000270972.1	SMARCE1P7	1	1	9	0	1	14
ENSG00000270973.1	MAGOH3P	0	0	0	0	0	0
ENSG00000270975.1	AL596327.1	17	4	8	5	1	5
ENSG00000270976.1	AC015849.5	0	0	0	0	0	0
ENSG00000270977.1	AC091982.2	143	226	655	68	200	470
ENSG00000270978.1	AC060764.1	1	0	0	1	0	2
ENSG00000270980.1	AC092944.2	0	0	0	0	0	0
ENSG00000270981.1	AL353621.2	0	0	0	0	0	0
ENSG00000270982.1	AL589674.1	0	0	0	0	0	0
ENSG00000270983.1	HMGB1P51	31	21	15	10	5	17
ENSG00000270986.1	AL133338.2	0	0	0	0	0	0
ENSG00000270987.1	AC019257.2	2	0	6	2	3	7
ENSG00000270988.1	AC139493.1	10	4	13	15	24	31
ENSG00000270989.1	AC069304.2	0	0	1	0	0	0
ENSG00000270990.1	AC024085.1	0	0	0	0	0	0
ENSG00000270992.1	AC111186.1	0	0	0	0	0	0
ENSG00000270993.1	AL157899.1	0	0	0	1	0	0
ENSG00000270994.1	AL137072.1	0	0	0	0	0	0
ENSG00000270995.1	AC005034.4	0	0	0	0	0	0
ENSG00000270996.1	AC073137.1	1	3	15	1	2	13
ENSG00000270997.1	IGKV1OR2-118	0	0	0	0	0	0
ENSG00000270999.1	AC129492.6	0	0	0	0	0	0
ENSG00000271002.1	AC009237.13	1	5	7	2	3	9
ENSG00000271003.1	CTHRC1P1	0	0	0	0	0	0
ENSG00000271005.1	AC116667.1	0	0	0	0	0	0
ENSG00000271009.3	AC011475.1	1	10	27	10	14	31
ENSG00000271010.1	AC010680.3	0	0	0	0	0	0
ENSG00000271011.1	LRRC37A9P	40	55	92	22	42	84
ENSG00000271013.1	AC062037.1	112	177	553	92	173	371
ENSG00000271014.1	IGKV2OR2-7D	0	0	0	0	0	0
ENSG00000271015.1	AC013244.1	0	0	0	0	0	0
ENSG00000271018.1	AC239600.1	0	0	1	0	0	0
ENSG00000271021.1	AP002365.1	0	0	6	0	0	4
ENSG00000271022.1	HSPE1P19	0	0	0	0	0	0
ENSG00000271024.1	AP000907.3	0	0	0	0	0	0
ENSG00000271025.1	KATNBL1P1	0	0	0	0	0	0
ENSG00000271026.1	AC006380.1	0	0	0	0	0	0
ENSG00000271027.1	AC009643.2	0	0	0	0	0	0
ENSG00000271028.1	AC135178.6	0	0	0	0	0	0
ENSG00000271029.1	AC020907.4	0	0	0	0	1	0
ENSG00000271032.1	AC139700.1	0	0	0	0	0	0
ENSG00000271034.1	AC010385.2	0	0	3	0	2	2
ENSG00000271035.1	CLPTM1LP1	0	0	0	0	0	0
ENSG00000271036.1	AL390955.2	0	0	0	0	0	0
ENSG00000271040.1	AL670379.9	10	28	54	9	16	20
ENSG00000271041.1	AL078603.1	0	0	0	0	0	0
ENSG00000271042.1	MTRNR2L2	0	0	0	0	0	0
ENSG00000271043.2	AC087468.1	0	0	0	0	4	5
ENSG00000271044.1	NDUFB9P1	0	0	0	0	0	0
ENSG00000271045.1	AL512631.1	0	0	0	1	0	0
ENSG00000271046.1	AC092447.9	0	0	0	0	0	0
ENSG00000271047.1	AC087045.1	0	1	0	0	0	0
ENSG00000271048.1	AC020910.3	0	0	0	0	0	0
ENSG00000271049.1	AC108738.1	0	0	1	0	0	0
ENSG00000271052.1	AC093765.1	0	0	0	0	0	0
ENSG00000271053.1	AL136363.2	0	0	0	0	0	0
ENSG00000271056.1	AC073648.5	0	2	0	1	0	2
ENSG00000271057.1	SNRPGP17	0	0	0	0	2	0
ENSG00000271063.1	AC027644.2	0	0	1	0	0	0
ENSG00000271064.1	AC107031.1	0	0	0	0	0	0
ENSG00000271065.1	GMCL1P2	0	0	0	0	0	0
ENSG00000271070.1	AL513548.2	0	0	0	0	0	0
ENSG00000271071.1	PHBP20	0	0	0	0	0	0
ENSG00000271072.1	AC012491.1	3	0	1	0	1	0
ENSG00000271074.1	AL139317.4	0	0	0	0	0	0
ENSG00000271075.1	AC096553.1	0	1	0	0	1	2
ENSG00000271077.1	AC139426.3	0	0	0	0	0	0
ENSG00000271078.1	CTAGE15	4	2	3	0	1	0
ENSG00000271079.1	AC009314.1	0	0	0	0	0	0
ENSG00000271081.1	NAMA	0	0	0	0	0	0
ENSG00000271086.7	AL161722.3	0	0	2	3	9	5
ENSG00000271088.1	TMEM56-RWDD3	0	0	0	0	0	0
ENSG00000271092.5	IGLCOR22-2	27	19	51	18	15	57
ENSG00000271093.1	AL022161.1	0	0	0	0	0	0
ENSG00000271094.1	BNIP3P28	0	0	0	0	0	0
ENSG00000271095.1	SUMO2P14	0	0	0	0	0	0
ENSG00000271096.1	AC083899.3	0	0	0	0	0	0
ENSG00000271097.1	IMMP1LP3	0	0	0	0	0	0
ENSG00000271098.1	AL357315.2	0	0	0	0	0	0
ENSG00000271099.1	AP000753.3	0	0	0	0	0	0
ENSG00000271100.1	AC005181.1	0	0	0	0	0	0
ENSG00000271101.1	SCML2P2	0	0	0	0	0	0
ENSG00000271105.1	KATNBL1P5	0	5	5	0	7	6
ENSG00000271108.1	AC008555.4	0	0	0	0	0	0
ENSG00000271109.2	AL365503.1	134	194	339	92	229	229
ENSG00000271111.1	AC079089.3	0	0	0	0	0	0
ENSG00000271113.1	AL590392.1	0	0	0	0	0	0
ENSG00000271114.1	AC010738.1	0	0	0	0	0	0
ENSG00000271115.1	AC078841.1	0	0	0	0	0	0
ENSG00000271117.1	AC012119.1	0	0	0	0	0	0
ENSG00000271118.1	AC026412.3	0	0	0	0	0	0
ENSG00000271119.1	NUDT4P2	1	0	7	0	0	1
ENSG00000271121.2	AC018647.2	0	0	0	0	0	0
ENSG00000271122.1	ELOCP5	716	854	2297	344	748	1673
ENSG00000271123.1	AP000526.1	0	0	0	0	0	0
ENSG00000271127.2	AC008608.1	5	11	6	9	16	7
ENSG00000271128.1	AC009027.1	0	0	0	0	0	0
ENSG00000271129.1	IGHV3OR16-8	0	0	0	0	0	0
ENSG00000271130.1	PPIAP75	0	0	0	0	0	0
ENSG00000271131.1	AC004130.1	0	0	0	0	0	1
ENSG00000271133.5	AC012498.2	22	50	90	12	55	86
ENSG00000271134.1	AL592504.1	0	2	0	0	0	0
ENSG00000271136.1	AC006254.3	0	0	0	0	0	0
ENSG00000271137.1	IGLVIVOR22-1	0	0	0	0	0	0
ENSG00000271138.1	PRR20FP	39	70	118	31	38	48
ENSG00000271140.1	AC010680.4	0	0	0	0	0	0
ENSG00000271141.1	YWHAQP7	21	28	62	15	34	57
ENSG00000271142.1	AL357137.1	0	0	0	1	0	5
ENSG00000271143.1	AC018889.1	0	0	0	0	0	0
ENSG00000271146.1	ARMCX5-GPRASP2	0	0	0	0	0	0
ENSG00000271147.8	AC023762.1	189	165	377	116	135	268
ENSG00000271148.1	AC011467.6	0	0	0	0	0	0
ENSG00000271149.1	AC008745.1	0	0	0	0	0	0
ENSG00000271150.1	AC016737.1	0	1	0	1	0	0
ENSG00000271151.1	RPL23AP88	5	14	16	3	15	23
ENSG00000271153.1	AL670379.10	2	5	9	2	1	9
ENSG00000271154.1	AL161729.1	0	0	0	0	0	0
ENSG00000271155.1	AC090578.2	63	67	152	35	80	109
ENSG00000271156.1	AL022154.1	0	0	4	0	0	0
ENSG00000271157.1	AL450472.2	0	0	0	0	0	0
ENSG00000271158.1	HINT1P2	0	0	0	0	0	0
ENSG00000271159.1	BOLA2P2	0	0	0	0	0	0
ENSG00000271161.1	AL022099.1	0	0	0	0	0	0
ENSG00000271162.1	AC004840.2	0	0	0	0	0	0
ENSG00000271163.1	AL139286.1	0	0	0	0	0	1
ENSG00000271164.1	AL671309.1	0	0	0	0	0	0
ENSG00000271166.1	LINC01109	0	0	0	0	0	0
ENSG00000271167.1	AC008555.5	0	0	0	0	0	0
ENSG00000271171.3	AC104662.1	1	2	1	0	0	0
ENSG00000271172.1	AL355989.1	1	0	3	0	1	2
ENSG00000271173.1	AC104440.1	0	0	0	0	0	0
ENSG00000271174.1	AC016925.2	0	0	0	0	0	0
ENSG00000271175.1	AC010200.2	0	0	0	0	0	0
ENSG00000271177.1	IGHV3OR16-13	0	0	0	0	0	0
ENSG00000271178.1	AC098826.3	0	0	0	0	0	0
ENSG00000271179.1	AL158801.4	0	0	0	0	0	0
ENSG00000271180.1	Z99916.2	0	0	0	0	0	0
ENSG00000271181.1	AC123912.5	0	0	0	0	0	0
ENSG00000271182.1	AC005252.1	0	0	0	0	0	0
ENSG00000271184.1	AC007029.1	0	0	0	0	0	0
ENSG00000271185.1	AL713866.2	0	1	0	0	0	1
ENSG00000271187.1	RPP40P2	0	0	0	0	0	0
ENSG00000271190.1	AC006058.2	0	0	0	0	0	0
ENSG00000271192.1	RNF138P2	0	0	0	0	0	0
ENSG00000271194.1	AC018618.2	0	0	0	0	0	0
ENSG00000271195.1	AC113403.1	0	0	0	0	0	0
ENSG00000271196.1	VDAC3P1	0	0	0	0	0	1
ENSG00000271198.1	AL353804.2	3	1	6	0	0	2
ENSG00000271199.1	AC099791.2	0	0	0	0	0	0
ENSG00000271200.1	AC247036.1	7	2	13	0	6	5
ENSG00000271201.1	PRR13P7	0	0	0	0	0	0
ENSG00000271202.1	AC016831.5	0	0	0	0	0	0
ENSG00000271204.1	Z83818.1	0	0	1	2	0	0
ENSG00000271205.1	MTCO1P22	0	0	0	0	0	0
ENSG00000271207.1	Z99289.3	0	0	0	0	0	0
ENSG00000271208.1	BRDTP1	0	0	0	0	0	0
ENSG00000271209.1	AL670379.11	0	0	0	0	0	0
ENSG00000271211.1	AL138895.2	0	0	0	0	0	0
ENSG00000271214.1	RPL21P136	0	0	0	0	0	0
ENSG00000271215.1	LINC01050	0	0	0	0	0	0
ENSG00000271216.2	AL033384.2	3	0	0	0	0	0
ENSG00000271218.1	AC011626.1	0	1	1	0	0	0
ENSG00000271219.1	AL355376.2	0	0	0	0	0	0
ENSG00000271220.2	AC091152.3	0	0	0	0	0	0
ENSG00000271222.1	BNIP3P4	0	0	1	0	0	0
ENSG00000271225.1	AL109918.3	0	0	0	0	0	0
ENSG00000271227.1	AL121655.1	0	0	0	1	0	1
ENSG00000271228.1	AC027334.1	2	1	1	0	2	1
ENSG00000271230.1	KRT18P9	0	0	0	0	0	0
ENSG00000271231.1	CARSP1	0	0	0	0	0	0
ENSG00000271232.1	AL078605.1	0	0	0	0	0	0
ENSG00000271234.1	AC114477.1	0	3	3	0	1	2
ENSG00000271235.1	SUMO2P15	0	0	0	0	0	0
ENSG00000271236.1	HMGB1P50	0	0	0	0	0	0
ENSG00000271237.1	AC023932.1	0	0	0	0	0	0
ENSG00000271238.1	AC007423.1	0	0	0	0	0	0
ENSG00000271239.1	AC110741.2	0	0	0	0	0	0
ENSG00000271240.1	PRELID3BP2	0	0	0	0	0	0
ENSG00000271242.1	AC016727.2	0	0	0	0	0	0
ENSG00000271243.1	AL136139.1	0	0	0	0	0	0
ENSG00000271245.1	AC091193.1	0	0	0	0	0	0
ENSG00000271248.1	DIMT1P1	0	0	0	0	0	0
ENSG00000271249.1	AL158032.1	0	0	0	0	0	0
ENSG00000271250.1	AC025946.2	0	0	0	0	0	0
ENSG00000271251.1	AL683887.1	0	0	0	0	0	0
ENSG00000271252.1	AC011891.2	0	0	0	0	0	0
ENSG00000271253.1	AC008814.1	0	0	0	0	0	0
ENSG00000271254.6	AC010201.1	1730	1379	3312	1136	1234	1978
ENSG00000271257.1	MZT1P1	0	0	0	0	0	0
ENSG00000271259.1	AL355297.3	0	0	0	0	0	3
ENSG00000271264.1	LAPTM4BP2	0	0	0	0	0	0
ENSG00000271265.1	AL353807.4	2	3	10	0	6	10
ENSG00000271266.1	AC015849.6	29	16	32	15	16	13
ENSG00000271267.1	AL353778.1	0	0	0	0	0	0
ENSG00000271268.1	TMCC1-AS1	0	2	11	0	1	6
ENSG00000271269.1	UGT2A2	0	0	0	0	0	0
ENSG00000271270.7	AC068802.1	609	1007	1779	338	883	1146
ENSG00000271271.5	AC007326.1	0	0	0	0	0	0
ENSG00000271272.1	AL356280.1	0	0	0	0	0	0
ENSG00000271275.1	ELOCP33	0	0	0	0	0	0
ENSG00000271277.1	AC011458.2	0	0	0	0	0	0
ENSG00000271278.1	SMIM12P1	0	0	0	0	0	0
ENSG00000271283.1	U73023.1	0	0	1	0	0	0
ENSG00000271284.1	BCRP9	0	0	0	0	0	0
ENSG00000271286.1	IGHV1OR15-3	0	0	0	0	0	0
ENSG00000271287.1	AL390058.1	0	0	0	0	0	0
ENSG00000271288.1	AC245014.2	0	0	0	0	0	0
ENSG00000271290.1	AC233724.11	0	0	0	0	0	0
ENSG00000271291.1	AL080274.1	0	0	0	0	0	0
ENSG00000271296.1	AC008962.1	0	0	0	0	0	0
ENSG00000271298.1	AC105254.2	0	0	0	0	0	0
ENSG00000271299.1	SRXN1	0	0	0	0	0	0
ENSG00000271302.1	DPRXP2	0	0	0	0	0	0
ENSG00000271303.1	RAC1P9	15	2	19	15	23	8
ENSG00000271304.2	AF146191.1	0	0	0	0	0	1
ENSG00000271306.1	AC140113.2	0	0	0	0	0	0
ENSG00000271307.3	AC069114.2	0	0	0	0	0	0
ENSG00000271309.1	AL161729.2	0	0	0	0	0	0
ENSG00000271313.1	AC174048.1	0	0	0	0	0	0
ENSG00000271314.1	IGHD4OR15-4A	0	0	0	0	0	0
ENSG00000271315.1	AP000654.2	0	0	0	0	0	0
ENSG00000271317.1	AC091488.1	0	0	0	0	0	0
ENSG00000271318.1	CTAGE6	1	1	2	1	1	0
ENSG00000271320.1	AL357312.1	0	0	0	0	0	0
ENSG00000271321.1	AC010201.2	0	0	0	0	0	0
ENSG00000271322.1	B3GNTL1P2	0	0	0	0	0	0
ENSG00000271327.1	AL035417.2	0	2	1	0	3	6
ENSG00000271328.1	AC005084.1	0	0	0	0	0	0
ENSG00000271329.1	AC023206.1	1	1	8	3	1	9
ENSG00000271330.1	AC019322.2	0	0	0	0	0	0
ENSG00000271332.1	LINC02104	0	0	0	0	0	0
ENSG00000271333.1	AL117336.2	0	0	0	0	0	0
ENSG00000271334.6	IGHD1OR15-1A	0	0	0	0	0	0
ENSG00000271335.6	NDE1P2	51	61	228	39	44	135
ENSG00000271336.1	AL591034.2	0	0	0	0	0	0
ENSG00000271337.1	AL683813.2	0	0	0	0	0	0
ENSG00000271338.1	AC120024.3	0	0	0	0	0	0
ENSG00000271339.1	AL355598.1	0	0	0	0	0	0
ENSG00000271340.1	AC018638.6	0	0	0	0	0	0
ENSG00000271343.1	AC008162.1	0	0	0	0	0	1
ENSG00000271344.1	AC007992.2	5	1	10	3	1	6
ENSG00000271346.1	AC103792.1	0	0	0	0	0	0
ENSG00000271349.1	IGKV1OR2-9	0	0	0	0	0	0
ENSG00000271350.1	AC012468.1	0	0	0	1	0	0
ENSG00000271351.1	AL356458.1	0	0	0	0	0	0
ENSG00000271353.1	AC073091.2	0	0	0	0	0	0
ENSG00000271355.1	AC048344.3	0	0	0	0	0	0
ENSG00000271356.1	AL137190.1	0	0	0	0	0	0
ENSG00000271357.1	AL512631.2	0	0	0	0	0	0
ENSG00000271358.1	HTATSF1P2	0	0	0	0	0	0
ENSG00000271360.1	AL138889.2	1	0	0	0	0	0
ENSG00000271361.1	AC015871.2	36	23	31	25	19	29
ENSG00000271362.1	AC140113.3	0	0	0	0	0	0
ENSG00000271364.1	AC002128.2	0	0	0	0	0	0
ENSG00000271365.1	AL034374.1	0	0	0	0	0	0
ENSG00000271366.1	AC073387.2	0	0	0	0	0	1
ENSG00000271367.1	AC087783.2	7	2	5	2	2	7
ENSG00000271368.1	AC007619.2	0	0	0	0	0	0
ENSG00000271369.1	NANOGP3	1	1	2	4	0	1
ENSG00000271370.1	AC134879.2	0	0	0	0	0	0
ENSG00000271373.1	AC113143.2	0	0	0	0	0	0
ENSG00000271375.1	RBISP2	0	0	0	0	0	0
ENSG00000271377.1	AC023513.1	1	0	0	0	0	0
ENSG00000271378.1	AL451085.2	0	0	0	0	0	0
ENSG00000271379.1	REXO1L9P	0	0	2	0	0	0
ENSG00000271380.1	AC012464.3	113	60	136	64	93	85
ENSG00000271381.2	NBPF19	0	0	0	0	0	0
ENSG00000271382.1	AL161729.3	1	0	2	0	2	3
ENSG00000271383.7	AL161798.1	1	4	3	1	4	1
ENSG00000271384.1	SRGNP1	4	2	3	0	5	5
ENSG00000271385.1	AL445228.2	0	0	0	0	0	0
ENSG00000271386.1	OSBPL9P1	0	0	0	0	0	0
ENSG00000271387.1	AP003973.2	15	5	32	3	16	23
ENSG00000271389.1	AC006237.1	0	0	0	0	0	0
ENSG00000271390.1	RF00100	0	2	1	0	0	0
ENSG00000271392.1	LINC02336	5	1	8	0	4	1
ENSG00000271394.1	AC091167.4	0	0	0	0	0	0
ENSG00000271395.2	AL109837.1	0	0	0	0	0	0
ENSG00000271396.1	AL353622.2	0	0	0	0	0	0
ENSG00000271397.1	AL078624.1	0	0	0	0	0	0
ENSG00000271398.1	AL392112.1	0	0	1	1	0	0
ENSG00000271399.1	AC010680.5	0	0	1	0	0	0
ENSG00000271400.1	IGKV2OR2-2	0	0	0	1	0	0
ENSG00000271401.1	MZT1P2	11	6	18	11	2	13
ENSG00000271402.1	NAPGP1	0	0	0	0	0	0
ENSG00000271404.1	AC073176.1	0	4	7	2	0	0
ENSG00000271408.1	AC020728.1	0	0	0	0	0	0
ENSG00000271409.1	PRR13P3	0	0	0	0	0	0
ENSG00000271410.1	AC104640.2	0	0	0	0	0	0
ENSG00000271412.1	AC093107.2	0	0	0	0	0	0
ENSG00000271413.1	RPL23AP90	0	0	0	0	0	0
ENSG00000271414.1	AC092747.3	5	4	13	7	10	12
ENSG00000271415.1	AL035410.2	0	0	0	0	0	0
ENSG00000271418.1	AL109936.2	0	0	0	0	0	0
ENSG00000271419.1	AC005191.1	0	0	0	0	0	0
ENSG00000271420.1	CYCSP1	1	0	1	0	0	0
ENSG00000271421.1	AL157791.2	0	0	0	0	0	0
ENSG00000271423.1	NBPF10	0	0	0	0	0	0
ENSG00000271424.1	AL109983.1	0	0	0	0	0	0
ENSG00000271425.8	AL358072.1	436	257	366	187	231	243
ENSG00000271426.1	AL031281.1	0	0	0	0	0	0
ENSG00000271427.1	RPL17P51	4	8	46	3	3	6
ENSG00000271428.1	PPATP2	0	0	0	0	0	0
ENSG00000271429.1	AL445237.1	0	0	0	0	0	0
ENSG00000271433.1	AC068137.2	0	0	0	0	0	0
ENSG00000271434.3	AL356423.1	0	1	0	0	0	1
ENSG00000271435.1	AC246785.4	0	0	0	0	0	0
ENSG00000271437.1	AL121932.1	0	0	0	0	0	0
ENSG00000271439.1	AC011247.2	0	0	0	0	0	0
ENSG00000271440.1	MMP28	0	0	0	21	17	50
ENSG00000271443.1	CT45A2	0	0	1	1	0	1
ENSG00000271447.6	AC005034.5	2	6	36	0	16	22
ENSG00000271449.7	AL353729.2	0	0	0	0	0	0
ENSG00000271452.1	AC112187.2	48	49	65	21	30	27
ENSG00000271454.1	AC108081.1	0	0	0	0	0	0
ENSG00000271455.1	AL590229.1	1	0	1	0	0	0
ENSG00000271456.1	Z98751.3	0	0	0	0	0	0
ENSG00000271457.1	AL109809.4	0	0	0	0	0	0
ENSG00000271459.1	AC091805.2	0	0	0	0	0	0
ENSG00000271461.1	DPRXP7	0	0	0	0	0	2
ENSG00000271462.1	SQSTM1P1	0	0	0	0	0	0
ENSG00000271464.1	CICP24	0	0	0	0	0	0
ENSG00000271465.1	AL357094.1	0	0	0	0	0	0
ENSG00000271466.1	AC106881.1	0	0	0	0	0	0
ENSG00000271468.1	AL078624.2	0	0	0	0	0	0
ENSG00000271474.1	AC010591.1	31	38	137	11	14	40
ENSG00000271475.1	MTND3P19	0	0	0	0	0	0
ENSG00000271477.1	AC005070.2	0	0	0	0	0	0
ENSG00000271480.1	AC108676.2	0	0	0	0	0	0
ENSG00000271482.1	ABI1P1	0	0	0	0	0	0
ENSG00000271483.1	AP000403.1	0	0	0	0	0	0
ENSG00000271484.1	RBM11P1	0	0	0	0	0	0
ENSG00000271486.1	AC013244.2	0	0	0	0	0	0
ENSG00000271488.1	AC100767.2	0	0	0	0	0	0
ENSG00000271490.1	MEMO1P5	0	0	0	0	0	0
ENSG00000271491.1	AC034205.3	0	0	0	0	0	0
ENSG00000271492.1	AC020765.1	0	0	0	0	0	0
ENSG00000271494.1	SNRPGP20	0	0	0	0	0	0
ENSG00000271495.1	AL360085.1	0	0	0	0	0	0
ENSG00000271496.1	AC011477.6	0	0	0	0	0	0
ENSG00000271498.1	AC005183.1	0	0	0	0	0	0
ENSG00000271499.1	AL670379.12	0	0	0	0	0	0
ENSG00000271500.1	CCL5	0	0	0	0	0	0
ENSG00000271502.1	AC025884.3	0	0	0	0	0	0
ENSG00000271503.6	AC090525.3	0	0	0	0	0	0
ENSG00000271507.1	AC018714.1	0	0	0	0	0	0
ENSG00000271508.1	AL161756.2	0	0	0	0	0	0
ENSG00000271509.1	AL590065.1	0	0	0	0	0	0
ENSG00000271511.1	AC016831.6	0	0	0	0	0	0
ENSG00000271519.1	AL049634.3	0	0	0	0	0	0
ENSG00000271522.1	BNIP3P17	0	0	0	0	1	0
ENSG00000271523.1	ARF4P1	0	0	0	0	0	0
ENSG00000271524.1	AC004852.1	0	0	1	0	0	0
ENSG00000271525.1	AL606495.2	3	3	9	1	2	6
ENSG00000271526.1	WBP1LP12	0	0	0	0	0	0
ENSG00000271527.1	BBIP1P1	0	0	0	0	0	0
ENSG00000271530.1	Z83843.1	0	0	0	0	0	0
ENSG00000271532.1	AC073046.2	0	0	0	0	0	0
ENSG00000271533.1	AC009220.3	162	112	287	36	101	165
ENSG00000271536.1	LINC02427	0	0	1	1	0	0
ENSG00000271537.1	AC021443.1	0	0	0	0	0	0
ENSG00000271538.6	AC006499.8	1	0	1	1	0	3
ENSG00000271543.1	AC245389.1	0	0	0	0	0	0
ENSG00000271544.1	AC117498.3	0	0	0	0	0	0
ENSG00000271546.1	BNIP3P11	0	0	0	0	0	0
ENSG00000271547.1	AL355297.4	0	2	4	0	1	6
ENSG00000271550.1	AC018638.7	0	0	0	0	0	0
ENSG00000271551.2	AL138787.2	21	30	35	8	19	22
ENSG00000271553.1	AC113139.1	2	2	18	3	4	15
ENSG00000271554.1	YPEL5P2	0	0	1	0	0	0
ENSG00000271555.1	AL391813.1	2	4	12	2	1	0
ENSG00000271557.1	AL138966.1	0	0	0	0	0	0
ENSG00000271558.1	AP001330.4	0	0	0	0	0	0
ENSG00000271559.1	HIRAP1	0	0	0	0	0	0
ENSG00000271560.1	LINC02333	0	0	0	0	0	0
ENSG00000271563.1	AL109618.2	0	0	0	0	0	0
ENSG00000271564.2	PPIAL4E	0	0	0	0	0	0
ENSG00000271565.1	AC069304.3	0	0	0	0	0	0
ENSG00000271567.1	IGKV1OR2-6	0	0	0	0	0	0
ENSG00000271568.1	AL136982.5	0	0	0	0	0	0
ENSG00000271569.1	AL359504.2	0	0	0	0	0	0
ENSG00000271573.1	AC119501.1	0	0	0	0	0	0
ENSG00000271576.1	AC078880.3	293	370	833	60	139	212
ENSG00000271578.1	AL583832.1	0	0	0	0	0	0
ENSG00000271579.1	AL671883.2	0	0	0	0	0	0
ENSG00000271580.1	AC073111.2	0	0	0	0	0	0
ENSG00000271581.1	AC103881.1	3	2	0	0	2	4
ENSG00000271582.1	LINC02550	0	0	0	0	0	0
ENSG00000271583.1	SELENOTP2	0	0	0	0	0	0
ENSG00000271584.2	AC011894.1	0	8	28	1	11	23
ENSG00000271585.1	AC004805.3	0	0	0	0	0	0
ENSG00000271586.1	LARP7P1	0	0	0	1	0	0
ENSG00000271587.1	AL139395.1	0	0	0	0	0	0
ENSG00000271588.1	AC108463.3	0	0	0	0	0	0
ENSG00000271589.1	ELOCP35	0	0	0	0	0	0
ENSG00000271590.1	AC008121.1	0	0	4	0	0	4
ENSG00000271595.1	AC112230.1	0	0	0	0	0	0
ENSG00000271596.1	AC008739.3	0	0	1	2	0	0
ENSG00000271597.1	AP000942.4	0	0	0	0	0	0
ENSG00000271598.1	LIX1L	0	0	0	0	0	0
ENSG00000271600.1	KRT8P49	0	0	0	0	0	0
ENSG00000271601.4	MILR1	4427	3476	3873	2360	2440	2485
ENSG00000271602.1	AC097467.4	0	0	0	0	0	0
ENSG00000271605.6	Z84480.1	0	0	2	0	1	2
ENSG00000271606.1	AL391646.1	0	0	0	0	0	0
ENSG00000271607.1	AC005632.3	0	0	1	0	0	0
ENSG00000271608.1	AC006006.1	1	0	0	0	0	1
ENSG00000271609.1	HSPE1P14	0	0	0	0	0	0
ENSG00000271611.1	ATP2B1-AS1	0	0	0	0	0	0
ENSG00000271612.1	ACTG1P22	0	0	0	0	0	0
ENSG00000271614.1	AC055876.5	33	52	146	23	49	79
ENSG00000271615.1	AL359821.1	0	0	0	0	0	0
ENSG00000271616.1	IGHV3OR16-7	0	0	0	0	0	0
ENSG00000271618.1	AC013244.3	0	0	0	0	0	0
ENSG00000271620.1	AC138894.3	0	0	0	0	0	0
ENSG00000271621.1	AP004372.1	0	0	0	0	0	0
ENSG00000271623.1	PSMA6P4	0	0	2	0	0	0
ENSG00000271624.1	AC104763.2	0	0	0	0	0	0
ENSG00000271625.1	AC027612.4	0	0	0	0	0	0
ENSG00000271626.1	AC067959.1	0	0	0	0	0	0
ENSG00000271627.1	AL139041.1	0	0	0	0	0	0
ENSG00000271629.1	AL589743.3	0	0	0	0	0	0
ENSG00000271631.1	AC017002.4	1	4	2	2	1	5
ENSG00000271632.1	BNIP3P19	0	0	0	0	0	0
ENSG00000271635.1	AC019072.1	0	0	0	0	0	0
ENSG00000271638.1	MARK3P1	0	0	0	0	0	0
ENSG00000271639.1	AC112220.2	0	0	0	0	0	0
ENSG00000271642.1	AC242498.1	0	0	0	0	0	0
ENSG00000271643.2	AC099343.3	191	101	239	55	76	87
ENSG00000271644.1	KRT8P47	0	0	0	0	0	0
ENSG00000271646.1	AL031601.1	60	33	156	24	35	85
ENSG00000271647.1	AL356052.1	0	0	0	0	0	0
ENSG00000271650.1	AC097359.3	0	0	0	0	0	0
ENSG00000271652.1	AC025062.2	0	0	0	0	0	0
ENSG00000271653.1	BNIP3P35	0	0	0	0	0	1
ENSG00000271654.1	AC007262.1	0	0	0	0	0	0
ENSG00000271655.1	AC018462.2	0	0	0	0	0	0
ENSG00000271656.1	AL161729.4	0	0	0	0	0	0
ENSG00000271657.1	Z99497.2	0	2	0	0	0	0
ENSG00000271659.1	BNIP3P36	16	29	73	10	9	45
ENSG00000271660.1	AC233280.2	0	0	0	0	0	0
ENSG00000271661.1	AC004890.3	0	0	0	0	0	0
ENSG00000271662.1	AC008555.6	1	0	1	1	1	0
ENSG00000271664.1	AC104408.1	0	0	0	0	0	0
ENSG00000271666.1	AC010998.2	0	0	0	0	0	0
ENSG00000271667.1	AC107304.1	0	0	0	0	0	0
ENSG00000271670.1	DUXAP8	0	0	0	0	0	0
ENSG00000271671.1	AC104771.1	0	0	0	0	0	0
ENSG00000271672.1	Z82195.1	0	0	0	0	0	0
ENSG00000271676.1	LSM1P2	0	1	1	0	0	0
ENSG00000271677.1	AC098935.2	0	0	0	0	0	0
ENSG00000271679.1	AC136601.2	0	0	0	0	0	0
ENSG00000271680.1	AC092960.1	0	0	0	0	0	0
ENSG00000271681.1	AL953862.2	0	0	0	0	0	0
ENSG00000271682.1	MTND5P10	0	0	0	0	0	0
ENSG00000271686.1	AC140658.7	0	0	0	1	0	0
ENSG00000271687.1	AL929325.1	0	0	0	0	0	0
ENSG00000271691.1	AC023141.13	0	0	0	0	0	0
ENSG00000271693.1	AL049779.3	0	0	0	0	0	0
ENSG00000271696.1	AC233992.2	0	0	0	0	0	0
ENSG00000271697.1	SNX29P2	0	0	0	0	0	0
ENSG00000271698.1	AC098483.2	5	5	14	7	10	14
ENSG00000271699.5	AC123786.2	0	0	0	0	0	0
ENSG00000271701.1	BNIP3P20	0	0	0	0	0	0
ENSG00000271702.1	RPL17P3	0	0	0	0	0	0
ENSG00000271704.1	ATP1B3P1	0	0	0	0	0	0
ENSG00000271705.1	AC017033.1	0	0	0	0	0	0
ENSG00000271707.1	NDUFA8P1	4	8	5	5	2	4
ENSG00000271709.1	AC069236.1	0	0	0	0	0	1
ENSG00000271710.1	AL163642.2	0	0	0	0	0	0
ENSG00000271711.1	AC010501.1	0	0	2	1	0	0
ENSG00000271712.1	AC012640.3	0	0	0	0	0	0
ENSG00000271714.1	AC022001.2	4	4	17	2	10	13
ENSG00000271715.1	AC022146.2	0	0	1	1	4	0
ENSG00000271716.1	MROH7-TTC4	0	0	1	0	0	0
ENSG00000271717.1	AC011396.3	0	0	0	0	0	1
ENSG00000271723.5	AC103858.1	0	0	1	0	1	1
ENSG00000271724.1	AL357054.2	0	0	0	0	0	0
ENSG00000271725.1	AL390208.1	1	0	2	2	0	1
ENSG00000271727.2	AL137798.1	2	7	27	1	6	19
ENSG00000271730.1	Z98200.1	2	2	6	1	3	4
ENSG00000271732.1	AL138900.2	0	1	0	0	0	1
ENSG00000271734.1	AC008608.2	4	1	3	1	2	1
ENSG00000271736.2	RNU1-29P	2	0	19	2	2	10
ENSG00000271737.1	AC114490.2	41	17	98	17	42	66
ENSG00000271739.1	AL121992.2	0	0	0	0	0	0
ENSG00000271741.1	AF287957.1	1	0	1	0	0	0
ENSG00000271742.1	AL031848.2	0	0	0	0	0	0
ENSG00000271743.1	AC005828.6	1	4	16	1	2	7
ENSG00000271746.1	AP003392.5	4	6	15	5	7	14
ENSG00000271749.1	AC112187.3	0	0	3	0	1	1
ENSG00000271751.1	AL355802.2	29	17	35	15	19	16
ENSG00000271752.1	AL031118.1	1	1	0	0	0	2
ENSG00000271754.1	AC044810.3	38	45	116	17	43	119
ENSG00000271755.1	AL021368.1	8	61	47	4	36	37
ENSG00000271758.2	AC091544.5	0	0	0	0	0	0
ENSG00000271761.1	RN7SKP299	3	1	1	0	1	3
ENSG00000271763.1	AC010424.2	0	0	0	0	0	0
ENSG00000271765.1	AC139792.1	0	0	0	0	0	0
ENSG00000271766.1	AL109930.1	0	2	0	0	1	0
ENSG00000271771.1	AL445209.1	0	0	0	0	0	0
ENSG00000271774.1	AC080013.3	1	1	0	0	2	5
ENSG00000271776.1	AC009994.1	0	1	5	0	2	2
ENSG00000271778.1	AL118558.3	5	1	3	7	2	2
ENSG00000271779.1	AC026740.1	0	0	0	0	0	0
ENSG00000271780.1	AL031055.1	92	67	141	22	76	47
ENSG00000271781.1	AC104794.4	117	29	84	67	18	47
ENSG00000271784.1	AC008875.1	14	3	5	12	2	9
ENSG00000271787.1	AL080317.2	0	0	0	0	0	1
ENSG00000271788.1	AC008667.4	8	3	28	0	5	10
ENSG00000271789.1	AL589666.1	7	1	5	1	6	4
ENSG00000271792.1	AC011337.1	0	0	0	0	0	0
ENSG00000271793.1	AC008494.3	0	0	0	0	0	0
ENSG00000271795.1	SNORA51	12	27	18	12	34	22
ENSG00000271797.1	AL121906.1	21	10	28	8	8	23
ENSG00000271798.1	AL590822.2	0	0	0	0	0	0
ENSG00000271803.1	AL603832.3	0	0	0	0	0	0
ENSG00000271806.1	Z97200.1	0	0	1	0	0	1
ENSG00000271810.5	RN7SKP290	1	0	2	1	1	0
ENSG00000271811.1	AC008897.3	0	1	0	3	3	2
ENSG00000271814.1	AC022400.5	0	0	0	0	0	0
ENSG00000271815.1	RF00012	4	8	9	8	5	10
ENSG00000271816.1	RN7SKP4	26	20	51	11	29	29
ENSG00000271817.2	RNU6-94P	0	4	10	0	0	2
ENSG00000271818.1	AL109910.2	0	0	0	0	0	0
ENSG00000271819.1	AL662844.3	0	3	1	0	2	0
ENSG00000271820.1	SMIM32	0	0	1	1	1	3
ENSG00000271821.1	AC019080.3	0	0	0	0	0	0
ENSG00000271824.1	PLS3-AS1	0	0	0	0	0	0
ENSG00000271825.1	AC008937.3	0	0	0	0	0	0
ENSG00000271826.5	AC012213.4	27	31	81	13	42	67
ENSG00000271828.1	AL445222.1	9	2	8	3	1	2
ENSG00000271830.1	RNU7-10P	0	2	14	0	0	5
ENSG00000271833.1	AC012557.1	56	69	121	31	54	80
ENSG00000271841.1	AC073389.2	0	0	0	0	0	0
ENSG00000271843.1	AC012603.1	16	31	28	14	26	28
ENSG00000271848.2	LINC02343	3	2	17	2	11	18
ENSG00000271849.1	AC087501.4	14	10	12	6	14	15
ENSG00000271850.2	SNORD11B	0	0	0	0	0	0
ENSG00000271851.1	AL162258.1	60	92	135	45	76	137
ENSG00000271852.1	AC073195.1	6	7	1	6	4	3
ENSG00000271853.5	LINC01215	0	0	1	0	0	0
ENSG00000271855.1	AL096865.1	34	37	101	6	22	22
ENSG00000271856.1	Z84492.1	3	3	8	0	1	4
ENSG00000271857.1	AL589740.1	22	39	67	3	24	17
ENSG00000271858.5	AC104118.1	29	36	56	12	43	67
ENSG00000271860.7	AC114810.1	9	25	60	5	20	21
ENSG00000271862.1	AC026979.2	40	19	37	39	40	50
ENSG00000271868.1	AC024060.1	0	0	0	0	1	0
ENSG00000271869.1	AC005740.4	27	28	86	14	28	48
ENSG00000271870.1	AC025754.2	94	114	141	45	92	96
ENSG00000271871.1	AGAP11	7	13	32	5	17	26
ENSG00000271874.1	AP001330.5	1	1	6	0	1	4
ENSG00000271880.1	MIR98	6	41	123	7	58	154
ENSG00000271882.1	AL136162.1	4	10	20	0	1	4
ENSG00000271886.1	AC016747.2	0	4	0	2	0	0
ENSG00000271888.1	OR10AE1P	50	82	199	17	48	69
ENSG00000271889.1	AC026790.1	0	0	1	0	0	0
ENSG00000271890.1	AC064834.1	0	0	0	0	0	0
ENSG00000271892.1	AC007744.1	0	0	0	0	0	0
ENSG00000271893.1	AL109811.2	1	3	4	0	2	1
ENSG00000271894.1	AL357518.1	0	0	0	0	0	0
ENSG00000271895.2	MIR4791	32	29	94	15	24	70
ENSG00000271897.1	MIR4466	0	0	0	0	0	0
ENSG00000271898.1	AC025627.4	0	0	0	0	0	0
ENSG00000271899.1	AL161716.1	0	0	0	0	0	0
ENSG00000271900.1	AC091826.2	0	0	0	0	0	0
ENSG00000271901.2	SNORA35B	0	0	0	0	0	0
ENSG00000271904.1	AL357054.3	0	0	1	0	0	0
ENSG00000271907.1	AL035530.2	1	1	2	2	0	4
ENSG00000271911.1	AL139286.2	1	2	14	2	4	4
ENSG00000271913.7	AC012467.1	52	91	208	41	119	210
ENSG00000271914.1	AL357568.2	3	4	22	0	1	0
ENSG00000271916.1	AC034236.2	0	2	1	0	1	2
ENSG00000271917.1	AC005828.7	1	4	1	0	2	3
ENSG00000271918.1	RF01210	61	64	186	32	30	63
ENSG00000271919.1	RNU6-86P	0	0	0	0	0	0
ENSG00000271922.1	RNA5SP108	0	0	0	0	0	0
ENSG00000271923.1	AC008972.1	0	0	0	0	0	0
ENSG00000271924.1	AC016877.3	1	6	3	6	8	3
ENSG00000271926.1	AL353135.1	9	8	11	6	7	19
ENSG00000271930.1	RNU6-85P	0	0	1	0	0	0
ENSG00000271931.1	AL603756.1	2	2	11	2	4	7
ENSG00000271932.1	OR2AS2P	0	0	0	0	0	0
ENSG00000271933.1	AC012073.1	1	1	0	0	0	3
ENSG00000271934.2	AC104187.1	0	0	0	0	0	0
ENSG00000271936.1	AC103724.4	171	127	295	119	119	207
ENSG00000271937.1	AC098614.3	4	6	19	0	7	1
ENSG00000271938.1	AL355612.1	1	0	4	2	2	2
ENSG00000271943.2	AC017076.1	48	106	204	26	68	135
ENSG00000271945.2	AC093423.3	0	0	0	0	0	0
ENSG00000271947.1	LINC01954	1	1	14	1	7	5
ENSG00000271949.1	AC007100.1	0	0	0	0	0	0
ENSG00000271952.2	AC021860.1	0	1	2	0	0	0
ENSG00000271955.2	AC100803.3	0	0	0	0	0	0
ENSG00000271958.1	AC026786.2	0	0	0	0	0	0
ENSG00000271959.1	AC090948.1	0	1	6	0	4	4
ENSG00000271963.1	AC021321.1	1	2	0	2	0	1
ENSG00000271964.1	AL583856.2	9	11	25	2	5	4
ENSG00000271966.1	ADAM6	9	23	32	4	3	10
ENSG00000271967.1	U47924.1	5	0	9	2	3	6
ENSG00000271968.2	AC120053.1	0	0	0	0	0	0
ENSG00000271969.1	AC141002.1	0	0	0	0	0	1
ENSG00000271971.1	RDM1P4	11	36	71	15	52	82
ENSG00000271973.1	AC012467.2	1	5	10	0	1	7
ENSG00000271974.1	AC226119.2	0	0	0	0	0	0
ENSG00000271976.1	AL359643.2	372	287	605	215	272	414
ENSG00000271977.1	AC012640.4	0	0	0	0	0	0
ENSG00000271978.1	AL158211.2	62	78	72	49	52	38
ENSG00000271980.1	SNORD58B	2	3	1	3	1	5
ENSG00000271981.1	AC023302.1	0	4	4	0	0	0
ENSG00000271982.1	AL008726.1	0	0	0	0	0	0
ENSG00000271983.1	BX248123.1	9	6	18	5	8	1
ENSG00000271984.1	RN7SL827P	45	10	34	45	14	10
ENSG00000271985.1	AL139424.1	0	0	0	0	0	0
ENSG00000271986.2	AC013400.1	0	0	0	0	0	0
ENSG00000271989.1	AL354872.2	6	5	11	0	1	8
ENSG00000271991.1	AC126118.1	1	8	25	1	3	0
ENSG00000271992.1	AC019080.4	38	59	233	12	65	159
ENSG00000271993.1	AC034229.3	2	9	24	0	1	5
ENSG00000271996.1	AC010904.2	0	0	0	0	1	0
ENSG00000271998.1	FO704657.1	0	0	0	0	0	0
ENSG00000272002.1	AC037487.3	2	1	2	2	2	1
ENSG00000272004.1	AL139274.2	45	19	54	28	42	83
ENSG00000272006.1	AL121944.1	15	23	47	23	12	39
ENSG00000272008.1	AC100814.1	20	27	79	12	16	30
ENSG00000272009.1	RF00091	19	44	80	18	43	104
ENSG00000272010.1	RNU1-30P	36	37	68	19	26	41
ENSG00000272015.1	AC008592.5	0	0	0	0	0	0
ENSG00000272020.1	AC010240.3	0	0	0	0	0	0
ENSG00000272021.1	AC064807.4	1	0	0	0	1	0
ENSG00000272023.1	RF00090	0	2	3	0	4	1
ENSG00000272024.1	AC073218.1	1	3	12	0	2	6
ENSG00000272025.1	RNU6-87P	0	0	0	0	0	0
ENSG00000272027.2	AL162258.2	0	0	0	0	0	0
ENSG00000272028.1	ANKRD34A	0	0	0	0	0	0
ENSG00000272030.1	AL136984.1	47	27	141	51	45	102
ENSG00000272031.3	SNORD14A	738	440	697	521	514	473
ENSG00000272033.1	MIR139	0	0	2	0	0	3
ENSG00000272034.1	AP002907.1	116	104	182	16	72	75
ENSG00000272036.1	AC010245.2	0	0	0	0	0	0
ENSG00000272037.1	AC016405.2	2	6	14	2	2	7
ENSG00000272040.1	AL445647.1	17	23	49	27	40	45
ENSG00000272043.1	GTF2H5	0	1	5	1	0	2
ENSG00000272046.1	AC091965.4	1	4	7	0	0	2
ENSG00000272047.2	AL499627.2	3047	2252	2570	1880	2772	2795
ENSG00000272049.1	RF00019	0	2	8	2	0	4
ENSG00000272050.1	AC007390.2	0	2	4	0	0	0
ENSG00000272051.1	RNU6-6P	0	0	0	0	0	0
ENSG00000272054.1	AC013472.3	9	24	32	2	5	29
ENSG00000272055.1	AC016575.1	10	8	3	10	10	12
ENSG00000272056.1	AL365181.2	1	11	12	3	11	11
ENSG00000272057.1	AC005618.1	1	1	5	4	2	0
ENSG00000272068.1	AC122710.2	0	1	4	0	0	4
ENSG00000272070.1	AC004492.1	3	3	36	0	2	16
ENSG00000272071.1	RN7SL828P	2	0	0	1	0	1
ENSG00000272072.1	AC090186.1	14	15	43	8	19	32
ENSG00000272075.2	AC124045.1	0	0	0	0	0	0
ENSG00000272076.1	AL139423.1	0	1	6	2	1	2
ENSG00000272077.1	AC004233.2	121	60	172	57	73	118
ENSG00000272078.1	MIR502	1	0	0	1	0	1
ENSG00000272079.2	AC008972.2	120	135	310	90	150	195
ENSG00000272080.1	AL137127.1	0	0	0	0	0	0
ENSG00000272081.1	AC091979.2	32	13	55	9	11	36
ENSG00000272084.1	AC025181.2	14	7	38	8	22	16
ENSG00000272085.1	AC080013.4	0	0	0	0	0	0
ENSG00000272086.1	AL512413.1	68	64	207	26	29	101
ENSG00000272087.1	AC087623.2	0	0	0	0	0	0
ENSG00000272088.1	AC091614.1	0	0	0	0	1	3
ENSG00000272092.1	RN7SL715P	12	12	45	5	10	18
ENSG00000272094.1	AL024498.1	0	0	1	0	0	0
ENSG00000272096.2	AL513218.1	0	0	0	0	1	0
ENSG00000272097.2	AC026741.1	13	23	73	10	12	40
ENSG00000272100.1	Z84492.2	4	0	5	0	1	2
ENSG00000272103.2	AL691432.2	11	8	28	9	14	13
ENSG00000272104.1	AC244517.1	0	0	0	0	0	0
ENSG00000272106.1	AC008906.2	185	222	469	83	153	224
ENSG00000272108.1	AC011374.2	0	0	1	0	0	1
ENSG00000272109.2	RF00019	1	0	4	0	1	2
ENSG00000272112.1	AL136131.3	2	1	4	0	1	0
ENSG00000272113.2	AC233992.3	0	0	0	0	0	0
ENSG00000272114.1	AC006058.3	6	23	36	2	12	37
ENSG00000272115.1	AC008966.2	1	0	3	0	0	2
ENSG00000272121.1	AP006545.2	19	23	65	7	33	42
ENSG00000272123.1	AL359715.3	2	2	3	1	2	7
ENSG00000272128.1	AC091946.2	0	0	0	0	0	1
ENSG00000272129.1	AC103810.6	65	44	46	28	33	25
ENSG00000272130.1	AL451064.1	1	0	2	1	0	7
ENSG00000272134.1	LINC01607	0	0	1	0	0	0
ENSG00000272137.1	AC113349.2	5	1	16	0	5	11
ENSG00000272138.2	AC022400.6	3	7	86	5	20	49
ENSG00000272139.1	AL390719.2	2	0	2	0	0	0
ENSG00000272140.2	AL359643.3	25	29	76	14	46	62
ENSG00000272141.1	FGF14-AS2	0	0	1	0	2	3
ENSG00000272142.2	AC025171.4	301	217	575	136	197	349
ENSG00000272143.1	NFYC-AS1	4	7	8	4	9	15
ENSG00000272144.1	ARF4-AS1	0	1	4	0	0	1
ENSG00000272145.1	AC013403.2	160	240	563	43	89	126
ENSG00000272146.6	AC112211.1	61	66	123	22	57	102
ENSG00000272148.1	NBPF25P	2	6	15	3	7	23
ENSG00000272149.1	AL365330.1	5	5	14	6	3	3
ENSG00000272150.5	AC244517.2	126	85	184	96	86	140
ENSG00000272153.1	AC055822.1	0	4	7	0	1	5
ENSG00000272154.5	AC008280.3	0	0	0	0	0	0
ENSG00000272155.1	AC107373.2	4	13	36	3	8	19
ENSG00000272156.1	AL139022.2	5	12	52	1	9	33
ENSG00000272157.1	AC087623.3	65	55	127	43	73	104
ENSG00000272158.1	RNU4-5P	2	8	0	1	3	0
ENSG00000272159.1	AL589739.1	16	15	23	5	19	20
ENSG00000272160.1	AL024498.2	0	0	0	0	0	1
ENSG00000272161.1	AF106564.1	1	1	9	0	3	4
ENSG00000272162.1	AC005972.2	0	0	0	0	0	0
ENSG00000272163.1	RF01161	369	255	319	153	157	189
ENSG00000272164.1	AL606537.1	0	0	0	0	0	0
ENSG00000272166.1	CASC15	0	0	0	0	0	0
ENSG00000272167.2	AL355385.1	0	0	0	0	0	0
ENSG00000272168.8	AC138696.2	2	17	24	3	11	20
ENSG00000272170.1	U47924.2	2	7	25	1	0	13
ENSG00000272172.1	AL050343.2	29	9	28	20	32	32
ENSG00000272173.1	AC011306.1	67	60	90	32	49	79
ENSG00000272175.1	AC012557.2	1	4	3	1	0	0
ENSG00000272180.1	AC135507.1	0	0	0	0	1	6
ENSG00000272181.1	AC005041.3	4	4	3	2	5	14
ENSG00000272182.1	AP003392.6	12	31	59	4	16	53
ENSG00000272183.1	AL024508.2	4	10	26	24	26	21
ENSG00000272186.1	AC100812.1	22	22	25	17	22	25
ENSG00000272189.1	AL356512.1	9	8	17	7	4	13
ENSG00000272192.1	HIST2H2AA4	1	3	10	3	1	1
ENSG00000272195.1	RN7SL803P	60	88	311	39	104	177
ENSG00000272196.2	AC097358.2	0	0	1	0	0	0
ENSG00000272197.2	AC004775.1	0	0	0	0	0	1
ENSG00000272202.1	AL451050.2	9	5	13	10	10	7
ENSG00000272203.1	AL023583.1	0	2	0	2	0	0
ENSG00000272205.1	AC114760.2	21	27	69	4	18	30
ENSG00000272209.1	RF00066	2	7	27	3	5	26
ENSG00000272211.1	AL645940.1	0	0	0	0	0	0
ENSG00000272215.1	AC108865.2	1	0	0	0	0	0
ENSG00000272217.1	AC005072.1	22	27	47	14	35	64
ENSG00000272218.1	AC103810.7	0	0	0	0	0	0
ENSG00000272219.1	AL645933.2	0	0	0	0	1	3
ENSG00000272220.1	AL136304.1	0	0	0	0	0	0
ENSG00000272221.1	AL136985.2	187	132	176	85	133	198
ENSG00000272223.1	MIR3666	3	7	23	2	8	15
ENSG00000272226.1	RN7SL726P	3	2	3	3	2	5
ENSG00000272230.1	AC008945.1	0	0	3	0	0	0
ENSG00000272232.2	AL590438.1	0	0	0	0	0	0
ENSG00000272234.1	AL645939.4	0	1	0	0	0	1
ENSG00000272235.1	RF00402	0	1	2	2	0	4
ENSG00000272236.1	AC011373.1	1	4	17	1	5	8
ENSG00000272237.1	AC004908.1	0	0	0	0	0	0
ENSG00000272239.1	AL356277.3	0	0	0	0	0	0
ENSG00000272240.1	AC080013.5	1	6	18	1	2	16
ENSG00000272243.6	AL138831.2	0	0	0	0	0	0
ENSG00000272247.1	AP003117.2	3	9	18	1	8	4
ENSG00000272248.1	RNA5SP386	5	1	4	1	1	5
ENSG00000272249.1	AC022893.3	0	0	0	0	0	0
ENSG00000272253.1	AC113361.1	0	0	0	0	0	0
ENSG00000272254.1	AC044849.1	0	0	0	0	0	0
ENSG00000272255.1	LINC01749	0	0	0	0	0	0
ENSG00000272256.1	RNU6-89P	0	0	7	2	5	3
ENSG00000272259.5	AC034198.2	0	0	0	0	2	0
ENSG00000272262.1	AC009686.2	0	0	0	0	0	0
ENSG00000272263.1	AC034236.3	14	13	32	15	30	39
ENSG00000272264.1	AC021242.3	8	2	11	8	5	10
ENSG00000272265.1	AL138724.1	0	0	5	0	0	2
ENSG00000272267.2	IER3-AS1	24	16	52	42	34	72
ENSG00000272269.1	LINC00551	32	15	71	42	32	65
ENSG00000272273.1	AC092687.3	65	71	101	37	92	108
ENSG00000272274.2	AL031963.3	10	14	12	6	13	20
ENSG00000272275.1	AL512329.2	63	44	42	29	50	49
ENSG00000272277.1	TPTE2P2	10	12	43	10	25	19
ENSG00000272279.1	LINC02084	0	0	0	0	2	3
ENSG00000272281.6	AL451165.2	0	4	4	0	0	2
ENSG00000272282.1	AC083964.1	53	32	78	19	45	54
ENSG00000272288.6	SNORD96A	60	121	145	40	136	170
ENSG00000272293.1	AC018709.1	1	1	0	0	2	0
ENSG00000272296.1	AC091544.6	0	0	0	0	0	0
ENSG00000272297.2	AC096721.1	0	0	0	0	0	0
ENSG00000272298.1	AC096887.1	0	0	0	0	0	0
ENSG00000272304.1	AC104113.1	2	2	4	0	4	4
ENSG00000272305.5	IFNL4P1	6	27	36	12	21	48
ENSG00000272308.1	AL133255.1	22	11	25	8	6	11
ENSG00000272311.1	AL021368.2	0	0	0	0	0	0
ENSG00000272312.1	AL022345.1	0	3	3	0	1	0
ENSG00000272316.1	AL445309.1	112	269	537	112	265	572
ENSG00000272319.2	AP003355.2	0	0	0	0	0	0
ENSG00000272320.1	AC026801.2	0	1	1	0	0	1
ENSG00000272321.1	AC012629.2	0	0	0	0	0	0
ENSG00000272323.1	NUDT3	56	119	281	24	69	182
ENSG00000272324.5	AC007128.2	1	1	1	0	0	0
ENSG00000272325.2	AL353581.1	1823	2512	4578	710	1306	1788
ENSG00000272328.1	AC002044.1	42	36	80	34	48	94
ENSG00000272329.1	KMT2B	0	0	0	0	0	0
ENSG00000272330.1	AC011816.2	0	0	0	0	0	0
ENSG00000272333.5	AC093297.2	6246	3860	6474	4313	5235	5989
ENSG00000272334.1	RNU6-90P	0	0	0	0	0	0
ENSG00000272335.1	AC067838.1	274	297	625	139	278	413
ENSG00000272337.1	AL137003.2	0	0	0	1	0	2
ENSG00000272338.2	AC116609.3	35	43	62	10	27	30
ENSG00000272341.1	AC107952.2	164	311	786	145	241	678
ENSG00000272342.1	SNORD114-21	0	0	0	0	1	0
ENSG00000272343.1	AL031775.1	22	7	40	18	12	40
ENSG00000272344.1	AC103810.8	0	0	0	0	0	0
ENSG00000272345.1	AC116351.2	26	27	62	17	24	53
ENSG00000272346.2	RNA5SP506	0	0	0	0	0	0
ENSG00000272347.1	AC092354.1	3	15	24	4	8	8
ENSG00000272351.1	AL080317.3	0	0	0	0	0	0
ENSG00000272354.1	RNU4-89P	4	2	8	2	2	4
ENSG00000272356.1	AC116036.2	22	16	48	7	30	18
ENSG00000272359.1	AC005014.2	0	0	0	0	0	0
ENSG00000272360.1	AL160408.5	0	3	6	3	7	1
ENSG00000272361.2	AL158211.3	3	2	0	3	4	4
ENSG00000272362.1	AC074032.1	0	0	1	0	2	0
ENSG00000272366.1	AC008035.1	0	0	0	0	0	0
ENSG00000272368.2	AC092354.2	16	6	10	4	6	8
ENSG00000272369.1	AL591167.1	0	1	8	1	2	2
ENSG00000272370.1	AC009102.2	18	25	33	7	14	15
ENSG00000272371.1	Z97832.2	0	2	2	0	0	2
ENSG00000272372.1	AC026979.3	2	0	5	4	1	6
ENSG00000272374.1	AL008729.2	19	30	83	11	15	28
ENSG00000272375.1	MIR3976	11	8	15	20	9	21
ENSG00000272379.1	LINC02664	8	5	10	3	11	21
ENSG00000272380.1	AC025171.5	0	0	0	0	0	0
ENSG00000272381.2	AC006270.3	0	0	1	0	0	0
ENSG00000272382.1	AC016405.3	2	1	12	1	4	7
ENSG00000272383.1	AC015802.5	0	0	0	0	0	0
ENSG00000272384.1	AL022345.2	242	225	220	99	246	159
ENSG00000272386.1	POM121C	0	0	0	0	0	0
ENSG00000272387.2	RNU6-92P	0	0	0	0	0	0
ENSG00000272391.6	IFNL4	7027	4830	6300	4449	4423	5006
ENSG00000272393.1	AC005392.3	0	0	0	0	0	0
ENSG00000272395.7	AL138916.2	0	0	0	0	0	0
ENSG00000272396.1	CD24	0	0	0	0	0	0
ENSG00000272397.1	AC103810.9	0	0	0	0	0	0
ENSG00000272398.6	AL031775.2	36	94	95	29	83	104
ENSG00000272400.1	AL365181.3	0	0	0	0	0	0
ENSG00000272402.1	AC108102.1	7	0	11	1	4	12
ENSG00000272405.1	AL022394.1	1	4	14	0	2	16
ENSG00000272406.1	AC022384.1	0	0	0	0	0	0
ENSG00000272407.1	AC116312.1	3	4	5	2	10	7
ENSG00000272410.5	RN7SL778P	0	0	0	0	0	0
ENSG00000272411.1	FAM47E-STBD1	0	0	0	0	0	2
ENSG00000272412.2	AC025175.1	0	0	0	0	0	0
ENSG00000272414.6	AC034229.4	0	0	0	0	0	0
ENSG00000272416.1	AC090607.4	45	32	58	16	26	38
ENSG00000272417.1	LINC01145	5	1	11	6	4	14
ENSG00000272418.1	AL513477.2	2	0	2	9	3	1
ENSG00000272419.6	AC009902.3	191	200	449	195	251	418
ENSG00000272420.1	BX284668.6	7	18	31	3	13	24
ENSG00000272425.1	AL450270.1	1	7	7	0	3	6
ENSG00000272426.1	LINC02637	2	3	4	2	1	1
ENSG00000272428.1	AC104117.5	0	6	19	4	3	8
ENSG00000272430.1	AL031432.3	0	0	0	0	0	0
ENSG00000272431.1	AC137630.3	0	0	0	0	0	0
ENSG00000272432.1	RNA5SP357	2	5	7	5	8	7
ENSG00000272434.1	CUX2P1	17	5	83	22	10	39
ENSG00000272435.1	AL645608.6	0	0	0	0	0	0
ENSG00000272436.1	RNU6-91P	0	0	0	0	0	0
ENSG00000272438.1	AC080013.6	48	62	189	32	101	128
ENSG00000272439.1	AL353588.1	0	0	0	0	0	0
ENSG00000272440.1	OR13Z2P	8	10	6	4	11	7
ENSG00000272442.2	AL118558.4	0	0	0	0	0	0
ENSG00000272443.1	RNU6-84P	0	1	0	0	0	5
ENSG00000272444.1	AL158850.1	11	18	19	0	8	1
ENSG00000272445.1	AL135925.1	0	0	0	0	0	0
ENSG00000272446.5	AL139246.5	0	0	0	0	1	0
ENSG00000272447.1	AL391244.2	224	188	471	101	186	245
ENSG00000272449.2	AC087045.2	211	520	763	81	664	436
ENSG00000272455.1	AC113194.1	288	318	662	147	133	176
ENSG00000272456.1	MIR432	0	0	0	0	0	0
ENSG00000272457.1	AC139795.3	1	3	11	2	2	6
ENSG00000272458.1	SNORD115-40	0	0	0	0	0	0
ENSG00000272459.1	AP005328.1	20	17	46	3	8	17
ENSG00000272460.1	U91328.1	0	0	0	0	0	0
ENSG00000272461.1	AL357054.4	6	0	3	2	0	2
ENSG00000272462.3	AL031768.1	148	251	349	78	223	299
ENSG00000272463.1	AL021807.1	0	0	1	0	0	0
ENSG00000272465.1	RN7SL760P	2	6	5	1	1	6
ENSG00000272468.1	AL512283.1	2	6	14	9	11	18
ENSG00000272469.2	AC006273.1	0	0	0	0	0	0
ENSG00000272472.1	SNORD113-5	0	3	1	0	2	0
ENSG00000272473.1	AL024507.2	1	4	10	1	7	13
ENSG00000272474.1	AC144521.1	0	0	0	0	0	0
ENSG00000272476.1	AL020996.3	299	242	291	111	216	215
ENSG00000272477.1	AC010857.1	0	0	1	1	0	0
ENSG00000272478.1	OR13Z3P	0	0	0	0	0	0
ENSG00000272479.1	AC254633.1	0	0	0	0	0	0
ENSG00000272480.1	AC022001.3	0	0	0	0	0	0
ENSG00000272482.1	AL392183.1	3	3	22	7	6	10
ENSG00000272483.1	AL132656.3	0	1	0	0	0	0
ENSG00000272485.1	AL109659.2	0	0	0	0	0	0
ENSG00000272489.1	OR1X1P	0	0	0	0	0	0
ENSG00000272491.1	AC090948.2	3	1	0	2	1	4
ENSG00000272494.1	AL662844.4	0	0	0	0	0	0
ENSG00000272498.1	AC104958.2	24	11	35	13	6	13
ENSG00000272501.1	AC104964.4	29	14	62	8	22	45
ENSG00000272502.1	AL357078.3	24	55	204	17	59	132
ENSG00000272505.1	RNU6-88P	7	6	23	8	15	14
ENSG00000272506.1	AL136982.6	0	0	1	0	0	0
ENSG00000272507.1	AC087752.4	0	1	0	0	0	0
ENSG00000272508.1	AL121992.3	10	32	73	6	23	87
ENSG00000272509.1	AL645608.7	8	4	8	1	3	3
ENSG00000272510.1	CFAP206	0	0	1	0	0	0
ENSG00000272512.1	AL355578.1	492	316	872	370	445	608
ENSG00000272514.6	AL158211.4	2	3	3	3	1	3
ENSG00000272515.1	AC036214.2	3	3	0	0	0	1
ENSG00000272516.1	AC079610.3	3	3	15	5	6	12
ENSG00000272518.1	LINC01023	31	41	43	12	24	35
ENSG00000272519.1	AC099522.2	1	1	1	0	0	0
ENSG00000272523.1	AC090948.3	43	56	136	31	63	93
ENSG00000272525.1	SNORA28	45	74	143	19	59	69
ENSG00000272529.1	RN7SL840P	19	17	20	16	6	23
ENSG00000272533.1	AC005014.3	1	1	3	4	12	11
ENSG00000272536.2	AL662797.1	0	0	0	0	0	0
ENSG00000272537.1	AL021368.3	0	0	2	1	1	0
ENSG00000272540.1	AL137246.1	10	0	9	9	8	12
ENSG00000272541.1	MIR4787	5	5	13	4	1	7
ENSG00000272542.1	AC023813.4	0	0	1	0	0	1
ENSG00000272543.1	LINC02538	0	0	0	0	0	0
ENSG00000272545.1	AC017048.3	0	0	0	0	0	0
ENSG00000272549.1	AC012087.2	0	0	0	0	0	0
ENSG00000272551.1	AC009974.1	1	0	8	0	2	9
ENSG00000272554.1	GTF2IP13	0	8	33	1	13	23
ENSG00000272555.1	U91328.2	0	0	0	0	0	0
ENSG00000272556.2	OR51F3P	506	487	1832	264	637	1167
ENSG00000272558.1	AL512343.2	0	1	0	0	0	2
ENSG00000272559.1	AC016745.2	0	0	0	0	0	0
ENSG00000272562.2	AC012511.1	12	25	113	3	15	40
ENSG00000272563.1	AF250324.1	1	2	1	1	2	7
ENSG00000272564.1	AC109347.2	0	1	3	0	0	0
ENSG00000272566.1	AC005162.3	6	5	25	1	8	17
ENSG00000272567.1	OR5BL1P	8	14	11	4	11	7
ENSG00000272568.6	AL138762.1	1	0	2	1	0	3
ENSG00000272569.1	MUSTN1	0	0	0	0	0	0
ENSG00000272572.1	AL596325.2	22	66	92	12	39	39
ENSG00000272573.6	LINC02098	2	2	7	0	6	1
ENSG00000272574.1	AC027271.1	11	7	18	7	28	30
ENSG00000272575.7	AP000347.1	0	0	0	0	0	0
ENSG00000272576.1	AL031587.3	9	5	11	6	7	25
ENSG00000272578.5	AL592494.2	84	83	138	33	80	131
ENSG00000272582.1	AC139887.4	1	2	10	4	9	14
ENSG00000272583.1	ZSWIM8-AS1	17	19	47	2	7	17
ENSG00000272588.1	AL451049.1	0	0	0	0	2	1
ENSG00000272589.1	AL359091.3	0	2	1	0	3	3
ENSG00000272592.1	OR10AH1P	0	0	0	0	0	0
ENSG00000272593.1	AC063944.3	0	0	0	0	0	0
ENSG00000272595.2	AC016394.2	0	0	0	0	0	0
ENSG00000272597.1	AC007308.1	1	0	2	0	0	0
ENSG00000272599.2	AC010655.3	371	325	223	209	267	262
ENSG00000272600.1	ZNF595	0	0	0	0	0	0
ENSG00000272601.1	AC073073.2	0	0	0	0	0	0
ENSG00000272602.6	AC015982.1	81	95	117	71	78	144
ENSG00000272604.1	AC016252.1	186	136	184	105	112	142
ENSG00000272606.1	MAGI1-IT1	93	70	89	31	62	66
ENSG00000272609.1	AC026464.6	1	0	3	0	3	2
ENSG00000272610.1	AC093673.2	2	3	3	3	0	1
ENSG00000272617.3	AFAP1-AS1	0	0	0	0	0	0
ENSG00000272619.1	AC010735.2	0	0	4	0	3	1
ENSG00000272620.1	AP000919.4	1	3	4	2	1	8
ENSG00000272622.2	AC021146.12	1	0	6	0	0	4
ENSG00000272625.1	AC016542.1	0	1	0	0	0	0
ENSG00000272626.1	AL731563.3	0	0	0	0	0	0
ENSG00000272627.1	AC067750.1	3	7	3	1	3	5
ENSG00000272630.1	AC097504.2	25	24	47	12	10	30
ENSG00000272631.1	OR51F5P	111	186	440	17	40	112
ENSG00000272632.1	DOC2B	0	0	0	0	0	0
ENSG00000272634.2	AC006027.1	0	0	0	0	0	0
ENSG00000272636.4	AC015712.5	11	16	66	3	24	33
ENSG00000272638.1	AP003121.1	9	2	4	2	0	5
ENSG00000272639.1	AC097468.3	0	0	0	0	0	0
ENSG00000272642.2	GTF2IP20	0	0	0	0	0	0
ENSG00000272644.1	AC079766.1	63	44	53	35	57	64
ENSG00000272645.3	AC005020.2	1439	2016	5734	1314	2772	5356
ENSG00000272646.1	AC110792.3	0	2	14	1	2	1
ENSG00000272647.3	AL358472.2	0	0	0	0	0	0
ENSG00000272650.1	POLR2J4	3	1	7	1	0	3
ENSG00000272654.1	AC024933.1	320	504	660	119	297	511
ENSG00000272655.2	AP000317.2	312	136	185	230	301	295
ENSG00000272656.1	AC090425.1	0	2	2	0	2	2
ENSG00000272657.1	AC021097.1	0	0	0	0	1	0
ENSG00000272660.1	AC073352.1	2	2	1	0	4	3
ENSG00000272661.1	AC093635.1	45	59	128	19	53	78
ENSG00000272662.1	OR51C4P	15	23	36	3	3	4
ENSG00000272663.1	U62317.1	8	8	20	5	6	9
ENSG00000272664.1	AC012306.2	0	0	0	0	0	0
ENSG00000272666.1	AL590560.2	0	0	10	0	0	5
ENSG00000272667.1	AL021707.6	139	52	192	92	137	140
ENSG00000272668.2	AL391497.1	0	2	5	0	3	20
ENSG00000272669.1	PCDHB16	119	46	241	75	88	175
ENSG00000272672.1	OR5AO1P	2	0	3	0	0	7
ENSG00000272674.3	AC124016.1	4	3	7	0	0	8
ENSG00000272676.1	AC112503.1	0	0	0	0	0	0
ENSG00000272677.1	AL355987.2	38	26	82	37	34	49
ENSG00000272678.1	FAM223B	2	0	5	4	1	6
ENSG00000272679.1	AC004471.2	0	0	0	0	0	0
ENSG00000272681.2	OR9I3P	1	0	0	0	0	0
ENSG00000272682.1	AC006333.2	3	1	10	16	4	8
ENSG00000272685.1	AP005329.3	0	0	0	0	0	0
ENSG00000272686.1	AC004832.4	308	418	746	196	307	626
ENSG00000272688.1	LINC02018	43	56	64	19	42	64
ENSG00000272689.1	AC092807.2	2	5	7	1	1	3
ENSG00000272690.6	AC010997.4	73	67	206	40	84	204
ENSG00000272691.1	AC073107.1	2	3	12	1	1	7
ENSG00000272692.2	Z94160.2	201	186	614	107	148	317
ENSG00000272693.4	GAS6-DT	52	39	161	55	94	119
ENSG00000272694.1	AL359091.4	0	0	0	0	0	0
ENSG00000272695.2	AC007620.3	1	0	4	2	1	4
ENSG00000272696.1	MESTIT1	15	31	28	7	27	39
ENSG00000272699.1	AC010913.1	0	0	0	1	1	3
ENSG00000272701.3	AP005137.2	0	2	0	0	0	0
ENSG00000272702.1	AC046143.2	23	48	130	12	71	49
ENSG00000272703.1	AC133041.1	0	0	0	0	0	0
ENSG00000272707.1	AC019069.1	10	7	1	8	3	2
ENSG00000272710.2	AL139098.2	15	30	32	15	40	37
ENSG00000272711.1	AL157904.1	486	306	451	212	157	164
ENSG00000272714.1	AL121658.1	0	0	0	0	0	0
ENSG00000272715.1	AC112236.2	2	5	11	1	2	6
ENSG00000272716.1	AC006483.2	79	61	87	27	29	14
ENSG00000272717.1	AL022322.1	13	24	76	10	23	52
ENSG00000272719.1	AC131235.2	0	0	0	0	0	0
ENSG00000272720.1	LINC02266	79	82	312	68	108	262
ENSG00000272721.5	AC009336.1	21	31	80	10	25	61
ENSG00000272727.2	AC004982.1	2	1	6	1	6	6
ENSG00000272729.1	AP000345.2	26	9	21	5	7	14
ENSG00000272732.1	ADIRF-AS1	3	17	59	3	17	61
ENSG00000272733.1	AC007881.3	15	7	9	12	14	5
ENSG00000272734.1	AC005323.2	0	0	2	2	0	0
ENSG00000272735.1	AC069257.3	7	7	27	1	3	8
ENSG00000272736.5	AC135457.1	0	0	0	0	0	0
ENSG00000272741.1	AC107214.2	0	0	0	0	0	0
ENSG00000272742.1	AC004948.1	1	0	0	0	1	0
ENSG00000272744.1	AP005131.7	25	19	28	25	58	55
ENSG00000272745.1	AC063962.1	4	1	8	1	2	6
ENSG00000272746.1	AL592148.3	0	3	0	0	0	1
ENSG00000272748.1	STAG3L5P-PVRIG2P-PILRB	0	1	2	1	0	0
ENSG00000272750.1	AL133245.1	40	50	87	18	26	38
ENSG00000272752.6	AC245297.2	10	2	8	2	9	7
ENSG00000272754.1	AC083798.2	2	0	4	0	1	1
ENSG00000272755.1	AC093726.1	2	4	7	1	4	5
ENSG00000272758.6	AC115284.1	212	283	462	98	250	439
ENSG00000272760.1	AC103702.2	0	0	0	0	0	0
ENSG00000272762.5	AL596094.1	0	0	0	0	0	0
ENSG00000272763.1	JMJD1C-AS1	774	502	1075	368	521	601
ENSG00000272764.1	AC004854.2	45	62	122	18	15	29
ENSG00000272767.1	AC097532.2	47	30	53	44	39	45
ENSG00000272768.1	AC005696.2	10	6	26	23	10	27
ENSG00000272769.1	AC104109.3	11	14	36	11	8	40
ENSG00000272770.1	AC112219.2	0	0	1	0	0	0
ENSG00000272772.1	AC019131.2	0	0	0	0	0	0
ENSG00000272774.1	AC245060.4	3	3	12	0	0	4
ENSG00000272777.1	AC147067.2	19	9	43	9	8	22
ENSG00000272779.1	AC019193.2	35	26	32	24	33	40
ENSG00000272783.1	AC253536.6	0	0	0	0	0	0
ENSG00000272784.1	AP000864.1	0	3	9	0	4	5
ENSG00000272787.1	AC010976.2	79	48	34	12	28	22
ENSG00000272788.1	AC073389.3	3	0	1	2	1	1
ENSG00000272789.1	AC126283.1	0	0	0	0	0	0
ENSG00000272791.1	AC092954.1	20	37	127	6	26	71
ENSG00000272795.1	AL008721.1	1	4	12	4	3	3
ENSG00000272797.1	AC006238.1	0	2	4	0	1	4
ENSG00000272798.1	AC021851.1	0	0	0	0	0	0
ENSG00000272799.1	AC004080.5	3	0	0	2	0	0
ENSG00000272800.3	KRTAP10-7	65	53	91	38	54	61
ENSG00000272801.1	AC007038.2	0	0	1	0	0	1
ENSG00000272804.3	AC015712.6	0	0	0	0	0	0
ENSG00000272807.1	U91328.3	35	65	73	31	70	75
ENSG00000272808.4	AC004908.2	0	0	0	0	0	0
ENSG00000272810.1	AC093732.2	0	6	7	1	3	13
ENSG00000272812.1	AC098850.4	38	69	124	48	102	168
ENSG00000272814.1	AL359198.1	0	0	0	0	0	0
ENSG00000272815.1	U62317.2	0	0	0	0	0	0
ENSG00000272817.1	AC073610.2	16	6	16	12	6	20
ENSG00000272821.1	AL445423.1	0	0	0	0	0	0
ENSG00000272822.2	AC245100.7	0	0	0	0	0	0
ENSG00000272823.1	AL844908.1	0	0	5	0	0	2
ENSG00000272824.1	AC002470.1	1	6	5	6	2	2
ENSG00000272825.1	AC027644.3	0	0	0	0	0	0
ENSG00000272829.1	AC022296.3	32	43	135	11	55	59
ENSG00000272831.1	AL022238.3	250	271	449	185	393	401
ENSG00000272832.1	AL022328.1	0	0	0	0	0	3
ENSG00000272834.1	OR10AE3P	0	0	0	0	0	0
ENSG00000272836.1	AC011899.3	7	2	9	7	4	17
ENSG00000272837.1	AC092902.2	0	0	0	1	0	0
ENSG00000272839.1	AL139393.3	0	0	0	0	0	0
ENSG00000272840.1	AL391834.1	0	0	0	0	0	0
ENSG00000272841.1	AC211476.2	303	244	289	166	188	182
ENSG00000272842.1	AC074044.1	9	21	31	11	15	41
ENSG00000272843.1	AL135910.1	25	29	51	8	5	4
ENSG00000272844.1	AC084018.1	6	7	18	0	1	2
ENSG00000272848.2	AC096772.1	23	36	31	12	24	27
ENSG00000272849.1	AC069544.1	1	5	0	2	1	6
ENSG00000272851.1	AC004839.1	16	6	7	5	5	8
ENSG00000272853.1	AC104458.1	77	65	177	19	42	65
ENSG00000272854.1	AC112250.2	2	3	13	0	0	3
ENSG00000272855.1	Z93930.3	2	0	7	5	0	4
ENSG00000272856.1	AC012360.2	0	0	0	0	0	0
ENSG00000272858.1	AC106052.1	16	16	30	17	10	18
ENSG00000272861.1	AC135803.1	4	2	1	7	0	1
ENSG00000272862.1	AL591686.2	4	9	24	3	4	1
ENSG00000272864.1	AL135786.2	8	12	13	14	10	25
ENSG00000272865.2	AC097534.2	0	0	0	0	0	1
ENSG00000272866.1	AL159169.2	1	0	1	0	0	1
ENSG00000272870.3	AP000525.1	196	299	395	114	305	386
ENSG00000272871.1	AL034548.1	7	13	52	11	20	35
ENSG00000272872.1	AL161734.1	151	194	398	70	199	343
ENSG00000272874.1	OR2BH1P	0	0	0	0	0	0
ENSG00000272880.1	AC113189.4	0	0	0	0	0	0
ENSG00000272882.1	AC092574.1	0	0	0	0	0	0
ENSG00000272884.1	DCP1A	1	0	0	1	0	1
ENSG00000272885.1	CSPG4P5	7	3	1	1	6	4
ENSG00000272886.6	LINC01578	4238	4175	7585	3065	2997	4702
ENSG00000272887.1	AL133551.1	0	0	0	0	0	0
ENSG00000272888.7	AC004982.2	943	1236	2138	969	1334	2243
ENSG00000272892.1	AC009303.3	10	28	66	5	5	7
ENSG00000272894.5	AL355987.3	22	28	131	15	42	112
ENSG00000272895.1	AL109827.1	0	0	0	0	0	0
ENSG00000272896.1	ATP6V1FNB	0	0	0	0	0	0
ENSG00000272897.5	OR10Q2P	0	0	0	0	0	0
ENSG00000272899.4	TBC1D8-AS1	40	70	149	87	113	207
ENSG00000272900.1	AL390726.2	0	0	0	0	0	0
ENSG00000272902.2	AC018648.1	30	33	85	24	26	60
ENSG00000272904.1	AL353708.3	0	0	0	0	0	0
ENSG00000272905.1	AC006033.2	9	4	18	5	5	11
ENSG00000272906.1	AL122035.2	43	97	278	17	62	91
ENSG00000272908.1	AC090425.2	0	3	3	0	1	0
ENSG00000272909.1	AC005696.3	12	13	32	3	9	22
ENSG00000272910.1	AL356608.1	6	5	20	8	6	16
ENSG00000272911.1	AC009237.14	0	3	1	2	0	1
ENSG00000272912.1	AL359532.1	2	0	2	0	2	2
ENSG00000272913.1	AC018635.2	0	0	0	0	0	0
ENSG00000272914.1	AC022400.7	2	0	5	0	0	10
ENSG00000272915.1	AC010186.4	3	0	0	0	2	3
ENSG00000272916.5	AC005070.3	18	26	51	6	19	58
ENSG00000272917.1	hsa-mir-1253	0	0	0	0	0	1
ENSG00000272918.1	AC005832.4	20	32	54	9	20	39
ENSG00000272920.1	AC107294.1	0	0	0	0	0	0
ENSG00000272921.1	AC092139.1	0	0	1	0	0	0
ENSG00000272922.1	AC107464.3	1	2	8	0	1	5
ENSG00000272923.1	AC099568.2	145	138	180	94	93	103
ENSG00000272927.1	AL391121.1	1	0	0	0	0	0
ENSG00000272931.1	AL390726.3	59	51	111	19	45	41
ENSG00000272933.1	AC096586.1	4	9	21	7	7	16
ENSG00000272934.1	OR6U2P	0	0	0	0	0	0
ENSG00000272936.1	U62317.3	91	110	225	25	51	107
ENSG00000272937.2	AC083862.2	0	0	0	0	0	0
ENSG00000272940.1	AL022324.3	5	5	9	0	6	13
ENSG00000272941.1	AC079834.2	0	3	2	0	0	3
ENSG00000272942.1	AL356299.2	79	119	155	23	97	127
ENSG00000272944.1	AP001412.1	51	27	80	32	35	44
ENSG00000272945.1	AC093799.1	21	9	7	35	13	20
ENSG00000272948.2	AC092171.4	37	23	85	7	12	17
ENSG00000272950.1	AP000553.2	7	13	5	2	10	4
ENSG00000272953.1	AP000322.1	3	9	37	3	2	0
ENSG00000272954.1	OR7A19P	27	59	72	11	55	54
ENSG00000272958.1	AC064836.2	0	0	0	0	0	0
ENSG00000272963.1	AC073352.2	0	0	0	0	0	0
ENSG00000272966.1	RBAK-RBAKDN	1	1	8	0	2	3
ENSG00000272967.1	AC024243.1	0	0	0	0	0	0
ENSG00000272968.5	AC107294.2	0	0	0	0	0	0
ENSG00000272969.1	AL365181.4	19	6	37	5	2	12
ENSG00000272970.2	AP000350.5	53	47	179	17	70	114
ENSG00000272971.1	MYHAS	3	2	6	0	4	7
ENSG00000272973.1	AL008721.2	61	103	188	36	90	134
ENSG00000272975.1	AC093388.1	0	0	1	0	2	0
ENSG00000272977.1	Z94721.2	240	134	306	176	199	203
ENSG00000272979.1	AL355816.1	10	24	32	7	29	32
ENSG00000272980.4	AL117339.4	14	22	44	8	6	16
ENSG00000272982.1	AC007349.4	0	0	0	0	0	0
ENSG00000272983.1	AC009570.1	7	34	76	4	38	55
ENSG00000272984.1	OR5AL1	0	1	2	0	0	0
ENSG00000272986.1	AC022392.1	49	56	90	28	40	52
ENSG00000272987.1	LINC02012	0	0	0	0	0	0
ENSG00000272988.1	AC084036.1	0	0	0	0	0	0
ENSG00000272989.1	AF129408.1	2	3	11	3	4	5
ENSG00000272990.1	AC012360.3	16	14	26	10	22	27
ENSG00000272991.1	AC097505.1	6	14	12	0	4	1
ENSG00000272994.1	AL731533.2	769	614	1285	813	717	1185
ENSG00000272995.1	AL355388.2	12	2	4	3	8	2
ENSG00000273001.1	ARL2-SNX15	8	15	28	8	10	27
ENSG00000273002.1	AL078644.2	12	27	81	5	20	36
ENSG00000273003.1	AC009229.3	0	0	0	0	0	0
ENSG00000273004.1	AC021205.3	41	32	20	51	20	26
ENSG00000273006.1	AC010864.1	0	0	0	0	0	1
ENSG00000273007.2	AL360270.3	22	25	81	10	35	66
ENSG00000273008.1	AC092681.3	21	48	104	2	13	23
ENSG00000273010.1	AL353600.1	5	3	20	24	7	10
ENSG00000273011.1	AC117490.2	0	0	0	0	0	0
ENSG00000273012.1	AC018645.2	0	0	0	1	1	0
ENSG00000273013.1	AC008124.1	0	3	8	1	1	6
ENSG00000273014.1	AP000240.1	100	127	257	49	85	161
ENSG00000273015.2	FAM106A	650	698	1090	303	559	836
ENSG00000273017.1	INTS4P2	1	6	9	1	5	3
ENSG00000273018.6	AC009690.3	2	1	12	2	4	7
ENSG00000273024.6	AL358472.3	4	11	14	4	12	4
ENSG00000273025.1	AL844908.2	0	0	0	0	0	0
ENSG00000273026.1	DGCR9	26	24	31	6	6	14
ENSG00000273027.1	LINC02035	23	23	93	17	14	41
ENSG00000273032.2	AC007684.1	3	33	20	2	18	18
ENSG00000273033.2	AL390726.4	228	322	787	252	379	616
ENSG00000273035.1	AL365203.2	1	1	2	4	1	0
ENSG00000273036.3	ATF4P2	0	0	0	0	0	0
ENSG00000273038.2	AL022334.2	75	11	50	73	78	97
ENSG00000273041.1	C2orf15	1	0	0	0	0	0
ENSG00000273044.1	AC012531.2	0	17	3	1	13	6
ENSG00000273045.6	AL121845.2	87	89	142	53	77	117
ENSG00000273046.1	AC012531.3	0	0	0	0	0	0
ENSG00000273047.1	OR51F4P	0	0	0	0	0	0
ENSG00000273049.1	AC005046.1	0	0	0	0	0	0
ENSG00000273051.1	AL354694.1	0	0	0	0	0	0
ENSG00000273055.1	AL359921.2	13	2	7	9	7	14
ENSG00000273056.1	AC239803.2	22	25	74	18	13	39
ENSG00000273058.2	CDC37L1-DT	97	64	169	73	76	121
ENSG00000273059.1	AL449106.1	2	3	4	5	6	8
ENSG00000273061.1	AC007250.1	44	69	131	18	65	136
ENSG00000273062.1	AC017083.1	9	9	25	4	8	9
ENSG00000273063.1	AL355987.4	12	6	9	9	16	13
ENSG00000273064.1	Z99755.2	23	14	61	5	19	14
ENSG00000273066.5	AC211433.2	117	139	194	107	124	156
ENSG00000273068.1	AC073869.3	0	0	0	0	0	0
ENSG00000273069.1	AL021707.7	0	1	4	5	1	4
ENSG00000273073.1	AC110609.1	0	0	4	2	3	7
ENSG00000273076.1	GRIN2B	1	3	10	3	3	6
ENSG00000273077.1	AC009309.1	3	1	2	0	2	0
ENSG00000273079.5	Z73429.1	0	0	0	0	0	0
ENSG00000273080.1	AC092171.5	93	72	134	33	87	88
ENSG00000273082.1	OR52E1	9	10	24	5	23	28
ENSG00000273084.1	AL713999.1	67	59	131	16	28	47
ENSG00000273085.1	AC007378.1	0	0	0	0	0	0
ENSG00000273088.2	AP000255.1	0	0	0	0	0	0
ENSG00000273090.1	AC097065.2	1	0	1	0	3	0
ENSG00000273091.1	AL021707.8	1	2	8	2	1	2
ENSG00000273093.1	AC005303.1	0	0	0	0	0	0
ENSG00000273096.1	AL596442.2	7	8	8	4	6	16
ENSG00000273098.3	AP000569.1	0	0	0	0	0	0
ENSG00000273100.1	AP000322.2	3	4	18	1	4	17
ENSG00000273102.1	AC019129.2	10	17	36	9	20	35
ENSG00000273104.1	AL512598.1	0	0	0	0	0	0
ENSG00000273106.1	AL121929.2	4	9	21	0	7	6
ENSG00000273107.1	AL162591.2	11	12	19	5	26	25
ENSG00000273108.1	LYPD4	3	3	5	1	2	5
ENSG00000273110.1	AL590385.2	0	0	0	0	1	0
ENSG00000273111.6	AC133528.1	0	0	2	0	0	0
ENSG00000273112.1	AP001596.2	0	0	0	0	0	0
ENSG00000273113.1	AC144652.1	0	0	1	0	0	0
ENSG00000273115.1	AC093865.1	0	0	0	0	0	0
ENSG00000273117.1	AP005229.2	162	183	165	64	118	68
ENSG00000273118.1	AC020634.1	0	0	0	0	0	0
ENSG00000273119.1	AL365434.2	0	0	0	0	0	0
ENSG00000273123.1	LINC01990	0	2	2	0	2	3
ENSG00000273124.1	PACERR	0	0	0	0	0	0
ENSG00000273125.2	AL355312.4	0	2	5	0	0	3
ENSG00000273129.1	AC116651.1	2	4	12	1	3	5
ENSG00000273132.1	NBPF26	0	0	2	0	0	0
ENSG00000273133.1	AL022328.2	3	1	1	0	2	3
ENSG00000273136.7	AC005021.1	196	189	312	96	170	210
ENSG00000273137.1	AC007663.3	33	8	54	25	9	28
ENSG00000273138.1	AP001269.4	0	0	0	0	0	0
ENSG00000273139.1	LINC02604	5	12	29	6	12	14
ENSG00000273141.1	AL355512.1	0	1	7	0	2	5
ENSG00000273142.1	BX537318.1	222	304	1362	161	499	1224
ENSG00000273143.2	LINC00653	0	0	0	0	0	2
ENSG00000273145.1	AL138963.3	112	154	298	48	140	232
ENSG00000273148.1	AC073957.3	79	138	294	17	43	72
ENSG00000273149.1	AC067747.1	121	166	353	116	214	268
ENSG00000273151.1	AL121845.3	2	5	23	4	9	22
ENSG00000273153.1	AC092587.1	0	0	0	0	0	0
ENSG00000273154.3	AC124016.2	3	0	1	0	2	1
ENSG00000273155.1	AL359962.2	2	1	0	1	0	2
ENSG00000273156.2	AL133215.2	26	32	92	16	14	39
ENSG00000273160.1	DGCR10	0	0	0	0	0	0
ENSG00000273162.1	AL121652.1	172	194	274	99	144	126
ENSG00000273164.1	AL359736.1	0	0	0	0	0	0
ENSG00000273165.1	AC002094.3	1	3	3	0	1	3
ENSG00000273167.1	LINC02091	0	0	0	0	0	0
ENSG00000273171.1	SNURF	0	0	0	0	0	0
ENSG00000273172.1	AC108673.2	0	0	1	0	1	2
ENSG00000273173.5	BX323046.1	0	0	0	0	0	0
ENSG00000273174.1	AL008635.1	1	1	2	2	1	4
ENSG00000273175.1	AC092954.2	2	2	4	4	0	6
ENSG00000273176.1	AC092535.4	1	2	2	0	1	0
ENSG00000273177.1	AC019193.3	1	0	2	0	0	2
ENSG00000273179.1	AC131235.3	7	9	9	5	10	2
ENSG00000273180.1	AC093726.2	0	0	0	0	0	0
ENSG00000273181.1	AC010655.4	8	9	30	1	7	8
ENSG00000273183.1	AL359091.5	1	6	7	0	3	8
ENSG00000273184.1	AL022328.3	0	0	0	0	0	0
ENSG00000273186.1	AC010619.2	64	35	52	28	21	54
ENSG00000273188.1	AL671710.1	0	1	14	8	10	29
ENSG00000273189.1	AC062037.2	2	3	4	5	4	7
ENSG00000273192.1	AL096803.4	20	13	74	16	22	49
ENSG00000273196.1	AP000692.2	0	0	0	0	0	0
ENSG00000273198.1	AC006946.2	0	0	0	0	0	0
ENSG00000273199.1	AC104506.1	15	12	11	16	17	8
ENSG00000273203.1	AC069148.1	2	3	7	0	4	4
ENSG00000273204.1	AP001437.1	19	25	55	14	24	27
ENSG00000273209.1	AC137630.4	13	16	10	8	10	14
ENSG00000273210.1	AC000068.2	3	5	25	6	4	5
ENSG00000273211.1	HIST2H3PS2	0	0	0	0	0	0
ENSG00000273212.1	AL031587.4	5	4	32	8	4	36
ENSG00000273213.3	AC002059.1	0	0	0	0	0	0
ENSG00000273214.1	AC008695.1	0	0	1	0	0	0
ENSG00000273216.1	AC005776.2	8	1	7	7	1	0
ENSG00000273217.1	AC091736.1	0	0	0	0	0	0
ENSG00000273218.1	AL355816.2	0	0	1	0	0	0
ENSG00000273219.1	FAM25BP	4	4	0	0	3	5
ENSG00000273221.1	AL391834.2	4	2	3	0	0	3
ENSG00000273225.4	OR5BQ1P	0	0	0	0	0	0
ENSG00000273226.1	AC102953.2	21	25	42	18	12	33
ENSG00000273228.1	AC090912.3	0	0	0	0	0	0
ENSG00000273230.1	AC097724.1	281	238	522	199	253	454
ENSG00000273232.1	OR2A13P	2	0	12	1	1	10
ENSG00000273233.1	TMEM271	1	1	0	1	2	2
ENSG00000273234.1	AC013468.1	0	0	0	0	0	0
ENSG00000273238.2	Z82243.1	16	22	81	11	35	49
ENSG00000273240.1	AC005301.1	9	1	3	6	11	10
ENSG00000273243.1	AC092653.1	37	11	42	9	12	25
ENSG00000273244.1	AC097376.2	0	0	0	0	0	0
ENSG00000273245.1	AC010997.5	4	1	8	2	1	3
ENSG00000273247.5	BX649632.1	143	146	195	38	65	98
ENSG00000273248.1	OR7E39P	12	22	53	1	7	11
ENSG00000273249.1	AL022328.4	12	9	44	3	8	13
ENSG00000273252.1	AF129075.2	0	0	0	0	0	0
ENSG00000273253.2	OR5BP1P	486	516	893	280	680	753
ENSG00000273254.1	AC069200.1	16	16	13	24	8	19
ENSG00000273255.1	AC016737.2	0	0	0	0	0	0
ENSG00000273257.1	AL049839.2	0	1	3	2	2	3
ENSG00000273258.1	AC092953.2	0	0	0	0	0	0
ENSG00000273259.3	AL121928.1	0	0	0	0	0	0
ENSG00000273261.1	AL360219.1	0	0	4	1	3	0
ENSG00000273262.1	CNNM3-DT	7	5	7	5	9	2
ENSG00000273264.1	AC097381.3	0	0	2	0	0	0
ENSG00000273265.1	AC073283.3	27	16	27	9	4	20
ENSG00000273267.1	AC090114.2	0	0	0	0	0	0
ENSG00000273269.3	AP000254.1	0	0	0	0	0	0
ENSG00000273270.1	U62317.4	124	123	267	38	67	108
ENSG00000273271.1	ZBTB8B	32	42	81	21	39	75
ENSG00000273272.2	AC017083.2	0	0	0	6	6	9
ENSG00000273274.2	AP001033.2	190	236	392	114	346	411
ENSG00000273275.1	AL008718.2	27	25	61	29	25	44
ENSG00000273284.1	AL121672.3	14	54	33	20	36	29
ENSG00000273287.2	AC092042.3	0	2	7	1	4	7
ENSG00000273289.1	AC093458.1	0	0	1	0	2	0
ENSG00000273291.5	C1QTNF3-AMACR	11	7	22	0	11	21
ENSG00000273293.1	AP000350.6	0	0	0	0	0	1
ENSG00000273294.1	AC009275.1	0	0	1	0	1	2
ENSG00000273295.1	AC006153.1	0	0	1	0	0	0
ENSG00000273297.2	AC000068.3	159	253	419	108	252	322
ENSG00000273299.1	AC016717.2	0	0	0	0	0	0
ENSG00000273300.1	AC016747.3	9	14	81	2	18	38
ENSG00000273301.1	AC009237.15	0	0	0	0	0	0
ENSG00000273302.1	AC018690.1	0	1	2	0	0	1
ENSG00000273305.1	AC024560.3	0	0	0	0	0	0
ENSG00000273306.1	DGCR11	85	34	63	39	40	56
ENSG00000273308.1	AL121749.1	1	0	0	2	0	0
ENSG00000273311.1	RBAKDN	257	164	141	207	148	151
ENSG00000273312.2	AC005229.4	0	0	0	0	0	0
ENSG00000273313.1	AC058791.1	3	0	1	1	0	2
ENSG00000273314.1	AC007032.1	447	376	834	268	398	610
ENSG00000273319.1	AC023983.2	0	2	3	1	8	10
ENSG00000273320.1	AL008723.2	20	24	51	5	21	31
ENSG00000273321.1	OR6L2P	0	10	15	1	3	11
ENSG00000273325.1	AC099329.2	22	23	38	12	18	27
ENSG00000273327.1	AC078846.1	0	0	0	0	0	0
ENSG00000273328.5	CYP4F36P	3	8	26	0	17	20
ENSG00000273329.1	TM4SF19-TCTEX1D2	266	270	536	157	241	338
ENSG00000273330.1	AL662884.1	0	0	0	0	0	0
ENSG00000273331.1	AP005432.2	0	0	0	0	0	0
ENSG00000273333.2	OR7M1P	0	0	0	0	0	0
ENSG00000273335.1	AC103591.3	2	1	3	2	1	0
ENSG00000273336.1	MICE	3	3	0	2	2	2
ENSG00000273338.1	AC004921.1	8	2	4	1	5	1
ENSG00000273340.1	AP000553.3	25	26	37	20	51	63
ENSG00000273341.2	AC007663.4	0	0	0	0	2	0
ENSG00000273342.1	PAXIP1-AS1	4	1	0	1	1	1
ENSG00000273343.1	AC104109.4	158	125	152	93	154	155
ENSG00000273344.1	AC027449.1	862	901	2077	362	788	1200
ENSG00000273345.5	AC004832.5	0	1	2	2	3	6
ENSG00000273348.1	AL008718.3	4	16	29	1	0	9
ENSG00000273350.1	AP000894.4	1	0	0	3	4	6
ENSG00000273353.1	LINC02019	2	6	6	1	6	11
ENSG00000273355.1	AC022017.1	19	44	89	14	39	48
ENSG00000273356.1	AC021016.3	21	28	31	9	33	16
ENSG00000273360.1	AP000547.2	0	0	0	0	0	0
ENSG00000273361.1	AL353801.3	6	10	13	4	8	13
ENSG00000273362.1	AL451074.5	0	0	0	0	0	0
ENSG00000273363.1	AL355472.3	9	6	24	2	2	1
ENSG00000273365.1	AC006566.1	2	0	1	3	6	4
ENSG00000273367.1	AC096586.2	7	8	10	5	4	18
ENSG00000273368.1	AC108747.1	0	2	0	0	0	0
ENSG00000273369.1	SFTPD-AS1	2	0	14	0	11	2
ENSG00000273370.1	AL355488.1	0	0	0	0	0	0
ENSG00000273372.1	AC069222.1	7	11	23	2	14	10
ENSG00000273373.1	AC055764.2	243	312	518	207	519	715
ENSG00000273374.1	OR2Q1P	13	41	161	11	43	123
ENSG00000273375.1	AL158071.5	5	4	2	2	2	1
ENSG00000273377.1	AL356488.3	0	0	0	0	0	0
ENSG00000273381.1	AL137796.1	14	15	17	14	13	26
ENSG00000273382.1	AC005005.3	364	167	360	133	121	172
ENSG00000273384.1	AC005291.2	9	12	4	5	9	11
ENSG00000273387.1	AC083880.1	45	51	80	16	61	49
ENSG00000273388.1	AC128687.2	0	4	5	2	6	6
ENSG00000273391.1	LINC01396	133	95	281	133	139	199
ENSG00000273394.1	AC017083.3	4	4	9	5	6	8
ENSG00000273396.3	AL159169.3	1	7	6	1	6	8
ENSG00000273398.6	AC004908.3	18	4	8	4	4	4
ENSG00000273399.2	AC107294.3	8	0	10	0	4	3
ENSG00000273402.1	AC245008.1	15	7	28	4	7	39
ENSG00000273403.1	AC069294.1	5	3	18	3	1	15
ENSG00000273406.1	OR5B15P	0	0	2	0	4	0
ENSG00000273407.1	AP003481.1	0	1	3	0	1	4
ENSG00000273408.1	AL136982.7	0	0	0	0	0	0
ENSG00000273409.3	AP000904.1	0	0	0	0	0	0
ENSG00000273413.1	AL732292.2	0	0	0	0	0	0
ENSG00000273415.3	AC004877.1	0	0	0	0	0	0
ENSG00000273416.1	AC008738.7	9	4	13	35	24	27
ENSG00000273419.1	OR13I1P	21	24	110	35	85	176
ENSG00000273420.1	AL008582.1	0	0	0	0	0	0
ENSG00000273423.1	AC004832.6	0	0	0	0	0	0
ENSG00000273424.1	AC004951.4	0	2	14	2	0	4
ENSG00000273428.3	AC004080.6	7	10	17	4	9	20
ENSG00000273432.1	OR8S21P	1	1	1	5	4	5
ENSG00000273433.1	AC108673.3	0	0	0	0	0	0
ENSG00000273434.1	AC006946.3	0	0	0	0	0	0
ENSG00000273437.1	AL645608.8	13	9	35	14	10	15
ENSG00000273442.1	AC006023.2	0	0	1	0	0	2
ENSG00000273443.1	AC133644.2	6	1	1	1	3	6
ENSG00000273444.1	AC004067.1	0	1	4	0	1	7
ENSG00000273445.1	AC006480.2	0	0	0	0	0	0
ENSG00000273447.1	AC093788.1	5	10	14	7	9	10
ENSG00000273448.1	AL139124.1	32	85	169	12	60	90
ENSG00000273449.1	AL031666.3	21	27	36	15	19	21
ENSG00000273450.1	AC112503.2	23	4	10	12	15	2
ENSG00000273451.1	AC072039.2	0	0	2	0	0	3
ENSG00000273454.1	AC064836.3	3	1	7	1	2	8
ENSG00000273455.1	AC105265.3	2	1	3	2	0	0
ENSG00000273456.1	AP000238.1	59	48	64	21	53	44
ENSG00000273461.5	AC012510.1	0	0	1	0	0	0
ENSG00000273464.1	AC112229.4	1	1	0	2	0	1
ENSG00000273466.1	AC096733.2	150	136	269	129	190	216
ENSG00000273471.1	BX649601.1	0	0	0	0	0	0
ENSG00000273472.1	AL157392.4	12	6	38	11	4	22
ENSG00000273473.1	AL133215.3	1	8	30	8	5	14
ENSG00000273474.1	AL391069.3	2	1	7	0	0	1
ENSG00000273476.1	AL354760.1	1	1	2	6	3	4
ENSG00000273481.1	OR6R2P	4	2	4	3	1	4
ENSG00000273483.1	AL139339.2	5	11	33	11	13	33
ENSG00000273484.1	AC096992.2	0	0	0	0	0	0
ENSG00000273485.1	AC104836.1	10	26	47	13	23	21
ENSG00000273486.1	AC008264.2	52	65	177	15	47	128
ENSG00000273487.1	AP000229.1	4	2	4	1	4	7
ENSG00000273489.1	AC098479.1	3	0	1	1	0	1
ENSG00000273492.6	AL359198.2	7	9	23	0	8	18
ENSG00000273493.1	RF00561	6	1	3	1	9	3
ENSG00000273496.1	MIR6129	0	1	0	0	4	2
ENSG00000273497.1	AL354809.1	0	0	0	0	0	0
ENSG00000273499.1	CNTNAP3P1	0	0	0	0	0	0
ENSG00000273500.1	AC022748.3	0	0	0	0	0	0
ENSG00000273507.5	TBC1D3K	5	4	14	3	5	13
ENSG00000273509.1	FOXD4L6	1	1	5	1	1	0
ENSG00000273512.1	RF02091	0	0	0	0	0	0
ENSG00000273513.1	RF00003	0	0	3	0	1	2
ENSG00000273514.1	SPDYE8P	2	0	4	4	10	12
ENSG00000273515.1	AL162274.1	0	0	0	0	0	0
ENSG00000273516.1	AL139082.1	0	0	0	0	0	0
ENSG00000273520.5	RF00017	0	0	0	0	0	0
ENSG00000273521.1	AC121758.3	0	2	1	0	0	6
ENSG00000273523.1	RF01986	5	10	8	1	5	4
ENSG00000273524.1	AGBL1	0	4	8	0	2	1
ENSG00000273532.1	RF02104	0	0	0	0	0	0
ENSG00000273536.1	HIST1H4K	0	0	0	0	0	0
ENSG00000273537.1	SNORA44	0	0	0	0	0	0
ENSG00000273540.4	RF00017	0	0	0	0	0	0
ENSG00000273541.1	AL354810.1	0	0	0	0	0	0
ENSG00000273542.1	AC120498.8	1	0	4	2	3	4
ENSG00000273544.1	AL136439.1	0	0	0	0	0	0
ENSG00000273549.1	AC016597.2	0	0	0	0	0	0
ENSG00000273550.2	MIR6812	0	0	0	0	0	0
ENSG00000273551.1	AC008781.3	1	0	0	1	0	1
ENSG00000273552.2	AL512310.11	0	0	0	0	0	0
ENSG00000273553.1	CWC25	0	0	0	0	0	0
ENSG00000273554.4	AL691403.2	0	1	0	0	1	4
ENSG00000273555.1	RF00017	2	0	0	0	0	0
ENSG00000273557.1	REXO1L3P	0	0	0	0	0	0
ENSG00000273558.1	AC131009.3	0	0	0	0	0	0
ENSG00000273559.5	AC008432.1	2140	1484	2014	1482	1405	1539
ENSG00000273565.1	RF01966	1	0	6	2	4	8
ENSG00000273566.1	RF02188	0	0	0	0	0	0
ENSG00000273567.1	RF00017	0	0	0	0	0	0
ENSG00000273568.1	AC009283.1	112	31	77	87	81	76
ENSG00000273569.1	AC087072.2	0	0	0	0	0	0
ENSG00000273570.1	AC009093.5	0	0	0	0	0	0
ENSG00000273571.1	AC096708.3	0	0	0	0	0	0
ENSG00000273573.1	OR10G1P	0	0	0	0	0	0
ENSG00000273576.1	SNORA78	175	78	166	51	43	76
ENSG00000273580.1	AC008175.2	0	0	0	0	1	0
ENSG00000273582.1	SMIM11B	0	0	0	0	0	0
ENSG00000273584.1	RF00100	0	2	1	0	0	0
ENSG00000273586.2	MIR7160	0	0	0	0	0	0
ENSG00000273587.1	AC092106.2	0	0	0	0	0	0
ENSG00000273589.1	RF02187	0	0	0	0	0	0
ENSG00000273590.4	AL355377.1	0	0	1	0	1	0
ENSG00000273591.1	AC211486.3	0	0	0	0	0	0
ENSG00000273593.1	AL731571.1	1	0	3	0	3	5
ENSG00000273595.1	AP001877.1	0	0	0	0	0	0
ENSG00000273596.1	EPOP	0	0	0	0	0	0
ENSG00000273597.1	MIR6776	3	0	1	0	0	0
ENSG00000273598.1	AC005562.2	0	0	0	0	0	0
ENSG00000273599.1	RN7SL386P	13	4	16	20	13	69
ENSG00000273600.1	ZNHIT3	0	0	0	0	0	0
ENSG00000273604.1	RF02108	2417	1673	2087	1436	1621	1362
ENSG00000273606.1	MIR6511A4	0	0	0	0	0	0
ENSG00000273609.1	RF00614	0	0	0	0	0	0
ENSG00000273610.1	AL135999.2	0	0	0	0	0	0
ENSG00000273611.5	AL121832.2	3695	3299	4562	2377	3476	4603
ENSG00000273612.1	RF02271	0	0	0	0	0	0
ENSG00000273613.1	RF02195	0	0	0	0	0	0
ENSG00000273614.1	MIR4726	0	0	0	0	0	0
ENSG00000273618.1	AL354798.1	0	2	0	0	0	3
ENSG00000273619.1	RF00066	100	114	202	65	129	99
ENSG00000273621.1	AC079395.2	0	0	0	0	0	0
ENSG00000273623.1	AL139260.2	0	0	1	0	0	0
ENSG00000273627.1	AL512310.12	0	0	0	0	0	0
ENSG00000273628.1	WBP1LP8	0	0	0	0	0	0
ENSG00000273629.1	PPP1R26P2	1	1	0	0	0	3
ENSG00000273634.1	AC215522.1	1	0	0	0	0	0
ENSG00000273637.1	MIR8065	0	0	0	0	0	0
ENSG00000273639.6	AC100793.4	0	0	0	0	0	0
ENSG00000273640.1	AC020904.2	0	0	0	0	0	0
ENSG00000273643.1	MIR6792	0	0	0	0	0	0
ENSG00000273644.1	RF02271	0	0	0	0	0	0
ENSG00000273648.1	AC108125.1	0	0	0	0	0	0
ENSG00000273650.1	AC010776.3	13	7	35	7	15	22
ENSG00000273654.1	AL136317.1	305	328	518	136	342	389
ENSG00000273657.1	AC015819.1	0	0	0	0	0	0
ENSG00000273658.1	AC021752.1	0	0	0	0	0	0
ENSG00000273659.1	AL118556.2	0	0	0	0	0	0
ENSG00000273664.1	RF02204	0	0	0	0	0	0
ENSG00000273668.1	AC100757.1	0	0	0	0	0	0
ENSG00000273669.1	AC009318.2	0	0	0	2	0	1
ENSG00000273674.5	AC109583.2	4	7	20	1	7	13
ENSG00000273675.1	AC004223.4	1	0	0	0	0	0
ENSG00000273677.1	AC087284.1	3	8	4	1	2	2
ENSG00000273679.1	AL050303.2	0	0	0	2	0	0
ENSG00000273680.1	C2orf27AP1	21	29	56	13	9	37
ENSG00000273682.1	RF00004	6	11	12	2	7	7
ENSG00000273687.1	CT45A7	1	2	7	3	1	8
ENSG00000273691.1	MRPL57P1	1	1	1	0	0	1
ENSG00000273692.1	MIR6760	0	0	0	0	0	0
ENSG00000273693.1	RF02159	0	0	7	0	0	1
ENSG00000273694.1	AC091271.1	0	0	0	0	0	0
ENSG00000273696.4	HIST1H2BM	0	0	0	0	0	0
ENSG00000273698.1	AL596245.1	0	0	0	0	0	0
ENSG00000273700.1	LHX1	0	0	0	0	0	0
ENSG00000273701.1	RF00004	0	0	0	0	0	0
ENSG00000273702.1	RF00017	40	60	132	15	41	79
ENSG00000273703.1	AC005520.5	0	0	2	0	0	6
ENSG00000273704.1	AL021997.2	0	0	0	0	0	0
ENSG00000273706.4	AC092670.1	367	288	601	305	464	630
ENSG00000273709.1	RN7SL343P	0	0	0	0	0	0
ENSG00000273710.1	AL359547.2	0	0	0	0	0	0
ENSG00000273711.2	AC091812.2	19	30	55	5	8	10
ENSG00000273712.1	AC087385.3	3	0	0	0	0	0
ENSG00000273716.2	AL139089.1	0	0	1	0	0	0
ENSG00000273717.1	AC106782.5	0	0	0	0	0	0
ENSG00000273719.1	RF00017	0	0	0	0	0	0
ENSG00000273720.1	RF00003	0	0	0	0	0	0
ENSG00000273721.1	AC007686.3	0	0	0	0	0	0
ENSG00000273723.1	AC007967.4	47	109	176	12	20	50
ENSG00000273724.1	VN1R74P	6	3	2	0	1	3
ENSG00000273725.1	AC011472.4	0	0	0	0	0	0
ENSG00000273727.1	AC005258.1	0	0	0	0	0	0
ENSG00000273729.1	AC244100.1	41	40	82	17	42	51
ENSG00000273730.1	MIR6075	0	0	0	0	0	1
ENSG00000273731.1	RF00015	0	0	0	0	0	0
ENSG00000273732.1	MIR6870	0	0	0	0	0	0
ENSG00000273733.1	AC234791.1	1	4	13	0	3	4
ENSG00000273734.1	AC022558.3	0	0	0	0	0	0
ENSG00000273736.1	CYFIP1	0	0	0	0	0	0
ENSG00000273739.1	RF02132	0	0	0	0	0	0
ENSG00000273742.1	AC100756.3	0	0	0	0	0	3
ENSG00000273744.1	MIR6790	0	0	0	0	0	0
ENSG00000273745.1	AL117379.1	0	0	0	0	0	0
ENSG00000273746.1	AC245041.1	0	0	0	0	0	0
ENSG00000273747.1	VN1R76P	7	8	11	2	4	5
ENSG00000273748.1	AC007318.2	82	90	183	33	78	161
ENSG00000273749.5	AC024257.4	8293	6892	8197	5876	8223	8539
ENSG00000273750.1	RF02219	0	0	0	0	0	0
ENSG00000273756.4	RF00003	0	0	0	0	0	0
ENSG00000273758.1	U52112.1	0	0	0	0	0	0
ENSG00000273759.1	AC024337.2	15	23	29	6	16	15
ENSG00000273760.1	AC244107.2	1	0	4	0	1	0
ENSG00000273762.1	MIR6126	0	0	0	0	0	0
ENSG00000273763.2	CEACAM20	27	26	196	12	29	72
ENSG00000273765.1	MIR6765	3	0	3	0	1	4
ENSG00000273767.1	RF02202	0	2	1	0	0	1
ENSG00000273768.1	AL136040.1	2	2	6	4	2	1
ENSG00000273769.5	AL137058.2	0	0	0	0	0	0
ENSG00000273771.1	AC020658.4	6	30	93	11	24	45
ENSG00000273773.1	RF00012	0	0	0	0	0	0
ENSG00000273776.1	AC007204.1	0	0	0	0	0	0
ENSG00000273777.4	AC022898.2	0	0	0	0	0	0
ENSG00000273778.1	BX322562.1	0	0	0	0	0	0
ENSG00000273782.1	AL133445.2	0	0	0	0	0	0
ENSG00000273783.1	AC119619.1	60	64	127	29	42	68
ENSG00000273784.4	HIST1H2BG	3	7	8	12	10	17
ENSG00000273786.1	AC138932.4	8	12	19	7	11	16
ENSG00000273788.1	AC083805.3	0	0	0	0	0	0
ENSG00000273791.1	AL137847.3	0	0	0	0	0	0
ENSG00000273792.1	BX640514.2	0	0	4	5	0	1
ENSG00000273796.1	AC123788.2	3	20	14	3	4	16
ENSG00000273797.1	AC005695.3	1	0	0	4	2	4
ENSG00000273800.1	RN7SL673P	0	0	0	0	0	0
ENSG00000273802.2	ENPP7P7	3	4	3	2	5	7
ENSG00000273804.1	USP27X	0	0	0	0	0	0
ENSG00000273805.1	AL096828.3	8	6	19	0	7	12
ENSG00000273806.1	AC008033.3	0	0	0	0	0	0
ENSG00000273812.3	FP700111.2	0	0	1	0	0	0
ENSG00000273813.1	AL133227.1	0	0	0	0	0	0
ENSG00000273816.1	RF00017	1	0	3	0	0	0
ENSG00000273818.1	MIR7843	0	0	0	0	0	0
ENSG00000273819.1	SNORD115-13	6	11	13	2	15	15
ENSG00000273820.1	MIR6842	785	730	992	341	430	541
ENSG00000273821.1	AC018755.4	7	20	48	8	16	34
ENSG00000273824.1	AL096677.2	0	0	0	0	0	0
ENSG00000273825.1	AF254983.1	0	0	0	0	0	0
ENSG00000273828.2	TAF9	3	10	43	4	6	21
ENSG00000273829.1	AL139418.1	0	0	0	0	0	0
ENSG00000273830.1	RF00017	0	0	0	0	0	0
ENSG00000273835.1	SDR42E1P4	0	0	0	0	0	0
ENSG00000273836.1	AC027088.4	1	0	0	0	0	0
ENSG00000273837.1	AC023158.2	0	0	0	0	0	0
ENSG00000273838.2	AC020658.5	1	4	10	0	1	11
ENSG00000273840.1	AC140113.4	0	0	0	0	0	0
ENSG00000273841.5	AC024581.2	5266	4963	7833	3517	4906	7506
ENSG00000273843.1	AC010678.1	0	0	0	0	0	0
ENSG00000273844.1	RF00017	0	0	0	0	0	0
ENSG00000273846.1	AL138721.1	0	0	0	0	0	2
ENSG00000273849.1	SLC25A15P4	0	0	0	0	0	0
ENSG00000273851.1	MIR6859-2	0	1	2	0	2	0
ENSG00000273853.1	AC019176.2	0	0	0	0	0	0
ENSG00000273855.1	AC236972.3	3	5	15	6	11	16
ENSG00000273858.1	MIR8066	0	0	0	0	0	0
ENSG00000273860.1	RF00493	0	0	0	0	0	0
ENSG00000273863.1	RF00017	0	0	0	0	0	0
ENSG00000273866.1	FRMD6-AS1	0	0	0	0	0	0
ENSG00000273870.1	AC034102.9	0	0	0	0	0	0
ENSG00000273872.1	AL731566.1	0	0	0	0	0	0
ENSG00000273874.1	AL133520.1	0	0	1	0	0	0
ENSG00000273876.1	SLC20A1P2	0	0	0	0	0	0
ENSG00000273877.4	AC211476.3	0	0	0	0	0	0
ENSG00000273882.1	MIR6798	0	0	0	0	0	0
ENSG00000273885.1	NOL12	0	0	0	0	0	0
ENSG00000273886.1	CR848007.2	0	0	0	0	0	0
ENSG00000273888.1	AC012313.9	23	21	32	1	13	7
ENSG00000273890.1	RF02277	0	1	7	0	1	2
ENSG00000273891.1	AC011297.1	0	0	0	1	0	0
ENSG00000273893.1	CA15P2	49	45	55	57	34	73
ENSG00000273894.1	RF02209	0	0	0	0	0	0
ENSG00000273897.1	MIR8068	0	0	0	0	0	0
ENSG00000273898.1	RF00017	0	0	0	0	0	0
ENSG00000273899.5	AL450423.1	515	352	470	527	758	672
ENSG00000273900.1	AC103858.2	0	0	0	0	0	0
ENSG00000273901.1	AC104260.1	18	16	52	8	29	25
ENSG00000273904.1	AC084757.4	0	0	0	0	0	0
ENSG00000273906.1	RF00019	0	0	0	0	0	0
ENSG00000273907.1	MIR6877	0	0	0	0	0	0
ENSG00000273908.1	AL513485.1	0	0	0	0	0	0
ENSG00000273912.1	RN7SL722P	0	0	0	0	0	0
ENSG00000273913.1	RF01963	0	0	0	0	0	0
ENSG00000273919.1	MIR6853	0	0	0	0	0	0
ENSG00000273920.1	RN7SL733P	5	8	9	1	5	1
ENSG00000273923.1	RF02177	0	0	1	0	0	4
ENSG00000273925.1	RF00017	3	3	0	2	3	3
ENSG00000273927.1	AL031667.3	0	0	0	0	0	0
ENSG00000273932.1	AC005632.4	0	0	2	0	0	0
ENSG00000273933.1	AC113385.2	0	0	0	0	0	0
ENSG00000273937.1	AC009560.1	0	0	0	0	0	0
ENSG00000273940.1	RF02137	0	0	0	0	0	0
ENSG00000273942.1	IGKV2-40	0	0	0	0	0	0
ENSG00000273945.1	ENPP7P14	0	0	0	0	0	0
ENSG00000273946.1	RF00019	0	0	0	0	0	0
ENSG00000273948.1	AC243654.1	0	0	0	0	0	0
ENSG00000273950.1	RF01518	0	0	0	0	0	0
ENSG00000273951.1	AC009163.5	4	4	13	3	4	14
ENSG00000273956.1	AC068722.2	0	0	0	0	0	0
ENSG00000273957.1	AC025162.2	0	0	0	0	0	0
ENSG00000273958.1	RF02120	5	4	15	4	2	10
ENSG00000273961.1	RF00017	0	0	0	0	0	0
ENSG00000273962.1	GOLGA6L1	0	0	0	0	0	0
ENSG00000273963.1	AC005066.1	0	0	0	0	0	0
ENSG00000273964.1	RF00017	0	0	0	0	0	0
ENSG00000273965.1	AL592071.1	0	0	0	0	0	0
ENSG00000273966.1	RN7SL106P	0	0	0	0	0	0
ENSG00000273971.1	AC005746.3	1	1	8	0	1	3
ENSG00000273972.1	HIST1H3G	0	0	0	0	0	0
ENSG00000273973.1	RF00017	7	6	15	0	2	2
ENSG00000273974.1	AC121761.2	0	0	0	0	0	0
ENSG00000273975.1	AL450472.3	0	0	0	0	0	0
ENSG00000273976.1	AC022079.1	0	0	0	0	0	0
ENSG00000273978.1	SDR42E1P1	0	0	0	0	0	0
ENSG00000273979.1	AL355365.1	0	0	1	0	0	0
ENSG00000273980.1	AL049794.1	3	4	7	1	0	7
ENSG00000273981.1	RBM17P2	0	0	0	0	0	0
ENSG00000273982.1	AL512506.1	0	0	0	0	1	0
ENSG00000273983.1	AL135999.3	0	0	0	2	0	0
ENSG00000273986.1	RF01974	0	0	0	0	0	0
ENSG00000273987.1	RF02112	12	17	36	8	19	46
ENSG00000273988.1	RF00017	0	0	0	0	0	0
ENSG00000273989.1	AC006011.2	8	7	19	1	6	22
ENSG00000273994.1	RF00017	0	0	0	0	0	0
ENSG00000273997.1	RN7SL2	0	0	0	0	0	0
ENSG00000273998.1	AL136038.5	42	53	57	31	33	45
ENSG00000273999.1	RF00017	0	0	0	0	0	0
ENSG00000274001.1	AC239804.2	5	2	10	0	1	0
ENSG00000274002.1	LINC01138	0	0	0	1	0	0
ENSG00000274004.1	AC024909.1	0	0	0	0	0	0
ENSG00000274006.1	AL121873.1	0	0	0	0	0	0
ENSG00000274008.1	AL360169.2	0	0	0	0	0	0
ENSG00000274010.1	AL590282.1	2	1	3	0	3	7
ENSG00000274011.1	MIR3670-4	0	0	0	0	0	0
ENSG00000274012.1	FAM27E3	0	0	0	0	0	0
ENSG00000274015.2	AC009237.16	82	62	124	42	77	98
ENSG00000274017.1	AC069209.1	0	0	0	0	0	0
ENSG00000274019.1	AC092140.2	0	0	1	0	0	0
ENSG00000274020.4	AC006539.3	232	304	633	109	279	500
ENSG00000274021.1	MIR6813	1	1	3	0	0	1
ENSG00000274022.1	AC007014.2	0	0	0	0	0	0
ENSG00000274023.1	FAM230J	0	0	0	0	1	0
ENSG00000274024.1	RF00019	0	0	0	0	0	0
ENSG00000274025.1	INO80B-WBP1	0	0	0	0	0	0
ENSG00000274026.2	RF02271	328	211	308	282	216	210
ENSG00000274028.1	OR7E156P	0	0	0	0	0	0
ENSG00000274029.1	MIR4727	0	0	0	0	0	0
ENSG00000274031.1	RF02045	2	5	5	0	1	2
ENSG00000274033.1	MIR6507	0	0	0	0	0	0
ENSG00000274034.1	RNA5SP534	0	0	1	0	0	0
ENSG00000274038.1	MIR6724-2	0	1	0	0	2	0
ENSG00000274044.5	RF00004	0	0	0	0	0	0
ENSG00000274046.1	AC040978.1	0	0	0	0	0	0
ENSG00000274049.4	MIR6514	0	0	0	0	0	0
ENSG00000274051.1	FP885919.1	6	2	6	8	5	23
ENSG00000274052.2	CASTOR2	0	0	0	0	0	0
ENSG00000274054.1	RF01684	0	0	0	0	0	0
ENSG00000274055.1	RF02271	0	0	0	0	0	0
ENSG00000274056.1	RN7SL539P	0	0	0	0	0	0
ENSG00000274059.1	RF00017	0	0	0	0	0	0
ENSG00000274060.1	AC005089.1	0	0	0	0	0	0
ENSG00000274062.1	RF02118	0	0	0	0	0	0
ENSG00000274064.1	AL354821.1	0	0	0	0	0	0
ENSG00000274066.1	SNORD1C	1	0	0	2	1	1
ENSG00000274067.1	AC106739.1	0	0	0	0	0	0
ENSG00000274070.1	AC009032.1	230	160	170	131	148	95
ENSG00000274072.1	RNA5SP535	0	0	0	0	0	0
ENSG00000274075.1	RN7SL787P	0	0	0	0	0	0
ENSG00000274076.1	ABCB10P1	0	0	0	0	0	0
ENSG00000274079.1	OR4M2	0	0	0	0	0	0
ENSG00000274080.1	AC020910.4	29	51	94	26	81	124
ENSG00000274086.1	AC084824.3	0	0	0	0	0	0
ENSG00000274090.1	MIR6777	0	0	0	0	0	0
ENSG00000274091.1	ALOX15P1	0	0	0	0	0	0
ENSG00000274092.1	MIR6081	0	0	0	0	0	0
ENSG00000274093.1	AC090132.2	3	1	2	0	1	1
ENSG00000274097.1	RF00019	0	1	0	0	0	0
ENSG00000274098.1	RF02102	0	0	0	0	0	0
ENSG00000274099.1	AC074029.3	0	0	0	0	0	0
ENSG00000274102.2	RF02271	0	0	0	0	0	0
ENSG00000274104.1	AC027807.2	38	79	190	31	40	98
ENSG00000274105.1	AC083849.1	2	10	28	3	9	10
ENSG00000274111.1	MIR6774	0	0	0	0	0	0
ENSG00000274114.2	RF00017	41	31	162	19	39	99
ENSG00000274115.1	AC090164.2	0	0	0	0	0	0
ENSG00000274116.1	AC072046.2	0	0	0	0	0	0
ENSG00000274118.1	FADS2P1	0	0	0	0	0	0
ENSG00000274121.1	AC114781.5	0	0	0	0	0	1
ENSG00000274124.1	AC008121.2	3	1	4	2	1	3
ENSG00000274127.1	AL591471.1	0	0	0	0	0	0
ENSG00000274128.1	AL133243.1	0	1	3	0	0	0
ENSG00000274133.1	SNX18P1Y	0	0	0	0	0	0
ENSG00000274134.1	RNA5SP439	0	0	1	0	0	0
ENSG00000274135.1	AL031601.2	0	0	0	3	4	0
ENSG00000274139.1	RN7SL585P	1	0	3	0	0	0
ENSG00000274149.1	RF02172	0	0	0	0	0	0
ENSG00000274150.1	MIR8071-1	0	0	0	0	0	0
ENSG00000274154.1	AL035661.1	0	0	0	0	0	0
ENSG00000274156.1	AC004528.2	0	1	2	2	1	2
ENSG00000274157.1	PRAMEF28P	0	0	0	0	0	0
ENSG00000274159.1	NATD1	2	0	0	0	1	0
ENSG00000274162.1	RBPJP2	0	0	0	0	0	0
ENSG00000274164.1	H2AFB1	0	0	1	0	0	0
ENSG00000274167.4	AC011815.2	0	0	0	0	0	0
ENSG00000274168.1	RN7SL248P	0	0	0	0	0	0
ENSG00000274170.1	AC026333.4	0	0	0	0	0	0
ENSG00000274172.1	FAM197Y4	0	0	0	0	0	0
ENSG00000274173.1	RF00015	0	0	0	0	0	2
ENSG00000274175.1	AC025521.1	0	0	0	0	0	0
ENSG00000274177.1	RF02105	2	1	5	3	1	2
ENSG00000274178.2	AL138689.1	0	0	0	0	0	0
ENSG00000274180.1	RF00017	1251	1282	2065	679	1272	1808
ENSG00000274181.1	ANTXRL	0	0	0	0	0	0
ENSG00000274183.1	RF00003	0	0	0	0	0	0
ENSG00000274184.1	SOCS7	23	15	93	9	35	75
ENSG00000274186.1	AL365265.1	0	0	0	0	0	0
ENSG00000274191.1	AC015912.3	14	5	30	2	6	20
ENSG00000274196.5	AP005212.2	0	0	0	0	0	0
ENSG00000274197.1	AC106028.4	0	0	0	0	0	0
ENSG00000274198.1	RF00017	0	0	0	2	1	2
ENSG00000274199.1	AC025588.4	0	0	0	0	0	0
ENSG00000274202.1	AC009163.6	0	0	0	0	0	0
ENSG00000274204.1	AP001065.1	2	0	5	1	3	3
ENSG00000274206.1	TBC1D3H	0	0	0	0	0	0
ENSG00000274209.4	AC073575.2	0	0	0	0	1	0
ENSG00000274210.1	RNA5SP414	7	4	6	6	4	8
ENSG00000274211.6	RF01964	3125	2663	4620	1698	1945	2455
ENSG00000274212.1	AC134878.1	0	0	0	0	0	0
ENSG00000274213.1	RN7SL818P	34	22	36	14	17	23
ENSG00000274214.1	AC022106.1	14	9	15	8	9	14
ENSG00000274215.1	AC097478.1	4	1	1	0	0	3
ENSG00000274216.1	AL354976.1	0	0	0	0	0	0
ENSG00000274219.1	AC243585.1	0	0	0	0	0	0
ENSG00000274220.1	AJ011932.1	45	34	96	21	51	92
ENSG00000274225.1	AP003419.2	3	37	33	6	27	22
ENSG00000274226.5	GGTLC3	0	0	0	0	0	0
ENSG00000274227.1	AC138649.1	24	12	30	16	22	22
ENSG00000274228.1	AL391903.2	0	0	0	0	0	0
ENSG00000274230.1	MIR6728	0	0	0	0	0	0
ENSG00000274231.1	SYNGAP1-AS1	0	0	0	0	0	0
ENSG00000274234.1	AL137078.2	0	0	0	0	0	0
ENSG00000274235.1	MIR7702	0	0	0	0	0	0
ENSG00000274238.1	AC245297.3	0	0	6	0	1	2
ENSG00000274242.1	SNORA73A	0	0	0	0	0	0
ENSG00000274244.1	AL031665.1	0	0	6	0	0	0
ENSG00000274248.1	AL137060.1	2	1	2	1	0	4
ENSG00000274251.1	AC069281.2	1	0	1	0	4	3
ENSG00000274252.1	GAGE13	1	0	3	3	0	0
ENSG00000274253.5	AC009831.3	337	280	442	190	251	332
ENSG00000274256.1	CBSL	0	0	1	0	0	0
ENSG00000274258.1	SPATA31E3P	1	0	0	0	2	0
ENSG00000274259.2	MIR6069	21	16	32	2	16	11
ENSG00000274261.2	AC022929.2	0	0	0	0	0	0
ENSG00000274263.1	AC010133.1	0	0	0	0	0	0
ENSG00000274265.5	RF00019	133	159	240	110	150	241
ENSG00000274266.1	ADRA2B	0	0	0	0	0	0
ENSG00000274269.1	HIST1H2BE	0	0	5	0	0	0
ENSG00000274270.1	AC084018.2	14	14	34	18	19	30
ENSG00000274272.1	RF01518	6	1	8	5	3	4
ENSG00000274274.1	AC015660.3	1	0	0	0	0	0
ENSG00000274275.1	AC131902.2	0	0	1	0	1	3
ENSG00000274276.4	AC009269.5	1146	1088	1725	844	1327	1528
ENSG00000274279.1	AC099654.4	0	0	0	0	0	0
ENSG00000274280.1	MIR6864	0	0	0	0	0	0
ENSG00000274281.1	RF00100	0	0	0	0	0	0
ENSG00000274282.1	MIR5088	0	0	0	0	0	0
ENSG00000274284.1	AC023449.2	0	0	0	0	0	0
ENSG00000274286.2	AC244093.1	6	13	15	5	10	20
ENSG00000274290.2	SNORA71E	15	28	61	51	14	51
ENSG00000274292.1	AC091076.1	19	12	33	16	13	31
ENSG00000274293.1	AC015722.2	0	0	0	0	0	0
ENSG00000274294.1	MIR6749	1	0	10	0	0	13
ENSG00000274295.1	AC009318.3	0	0	0	0	0	0
ENSG00000274297.1	ZNF646P1	1	2	7	0	2	7
ENSG00000274299.1	LINC02334	0	0	0	0	0	0
ENSG00000274300.1	RPSAP73	1	1	2	5	1	0
ENSG00000274303.1	RF02271	0	0	0	0	0	0
ENSG00000274306.1	AL136531.2	0	0	0	0	0	0
ENSG00000274307.1	AL359314.1	0	0	0	0	0	0
ENSG00000274308.1	AC007551.2	4	1	2	17	5	7
ENSG00000274309.1	AL160191.3	0	0	0	0	0	0
ENSG00000274310.1	AL355974.1	0	0	0	0	0	0
ENSG00000274312.1	CU633967.1	0	0	0	0	0	0
ENSG00000274314.1	AC032011.1	0	0	0	0	0	0
ENSG00000274315.1	AC005899.6	9	4	17	3	2	14
ENSG00000274316.1	RF02200	0	0	0	0	0	0
ENSG00000274317.2	AC232323.1	0	0	0	1	1	0
ENSG00000274319.1	RF02181	0	0	0	0	0	0
ENSG00000274321.1	AC016999.2	0	0	0	0	0	0
ENSG00000274322.1	AC127381.2	1	2	1	0	3	3
ENSG00000274326.1	ZNF658	0	0	0	0	0	0
ENSG00000274328.1	RN7SL853P	0	0	0	0	0	0
ENSG00000274330.1	AL137000.1	3	2	13	10	6	11
ENSG00000274331.1	AC103564.3	0	0	0	0	0	0
ENSG00000274333.4	AC105105.3	1	0	3	0	0	2
ENSG00000274340.1	FAM74A3	1	15	23	2	0	1
ENSG00000274341.1	AL355987.5	6	2	5	2	0	2
ENSG00000274342.1	RF00017	0	0	0	0	0	0
ENSG00000274343.1	AC087742.1	0	0	0	0	0	0
ENSG00000274344.1	AL110115.1	0	0	0	0	0	0
ENSG00000274346.1	AC013412.1	0	0	1	0	0	0
ENSG00000274347.1	AC004233.3	0	0	0	0	0	0
ENSG00000274349.4	GRAMD4P4	204	269	484	163	203	292
ENSG00000274350.1	AC130371.2	0	0	0	0	0	0
ENSG00000274351.1	AC239803.3	0	0	0	0	2	0
ENSG00000274353.1	AC148476.1	0	0	0	0	0	0
ENSG00000274354.1	AC239600.2	0	2	0	0	0	0
ENSG00000274355.1	ADAMTS7P1	0	0	0	0	0	0
ENSG00000274356.1	AC005702.3	3	0	0	1	0	0
ENSG00000274357.1	AL121612.1	0	0	0	0	0	0
ENSG00000274363.1	MIR6801	7	28	51	10	21	51
ENSG00000274364.1	AC245028.3	0	0	0	1	1	1
ENSG00000274365.1	AC103691.1	0	0	0	0	0	0
ENSG00000274367.1	RF00026	2	2	5	3	2	2
ENSG00000274369.1	TMEM269	0	0	0	0	0	0
ENSG00000274370.1	AC097634.2	0	1	3	1	2	2
ENSG00000274372.5	MIR6885	53	40	70	29	38	98
ENSG00000274373.1	TPTE	0	0	1	1	0	0
ENSG00000274374.1	RF01978	0	0	0	0	0	0
ENSG00000274376.4	AL357153.4	0	0	6	0	1	3
ENSG00000274378.1	AC233981.2	0	0	2	0	0	0
ENSG00000274379.1	AC015967.1	0	0	0	0	0	0
ENSG00000274380.1	AC090510.2	1	0	2	0	0	0
ENSG00000274381.1	RNA5SP536	0	0	0	0	0	0
ENSG00000274383.1	RF01887	15	7	19	9	11	33
ENSG00000274385.1	AL121772.1	0	0	0	0	0	0
ENSG00000274386.5	AC241644.3	60	79	144	36	97	89
ENSG00000274387.1	MIR6515	0	0	0	0	0	0
ENSG00000274390.1	TBC1D3D	0	0	0	0	0	0
ENSG00000274391.4	RF02271	0	0	0	0	0	0
ENSG00000274396.1	AL162390.1	0	0	0	0	0	0
ENSG00000274397.1	AC245060.5	0	0	0	0	0	0
ENSG00000274398.1	SEC22B2	0	0	0	0	0	0
ENSG00000274400.1	RN7SL196P	2	1	5	3	10	4
ENSG00000274403.1	AC114271.1	1	3	5	0	2	4
ENSG00000274408.1	AC145423.2	0	0	0	0	0	0
ENSG00000274409.1	RF00003	0	0	0	0	0	0
ENSG00000274414.1	RF02124	2	10	19	1	7	22
ENSG00000274415.1	RF00004	0	0	0	0	0	0
ENSG00000274417.1	AC008957.2	0	0	0	0	0	0
ENSG00000274419.6	C8orf89	0	0	0	0	0	0
ENSG00000274420.1	AC078909.2	0	0	0	0	0	0
ENSG00000274421.1	AC006986.1	0	0	1	2	1	1
ENSG00000274422.1	AP001005.2	65	155	172	20	142	165
ENSG00000274423.1	AC005790.1	0	0	0	0	0	1
ENSG00000274424.1	RF00619	0	0	0	0	0	0
ENSG00000274425.1	AL136228.1	802	491	740	318	451	365
ENSG00000274427.1	RF00004	20	11	24	10	21	21
ENSG00000274428.1	AC092278.1	0	0	0	0	0	0
ENSG00000274430.1	RF00561	0	0	0	0	0	0
ENSG00000274432.1	RF00017	0	0	0	0	0	0
ENSG00000274441.1	AC092119.2	0	0	0	0	0	0
ENSG00000274443.4	AC023282.1	2	0	5	0	0	4
ENSG00000274444.1	MIR1273H	2	5	10	5	3	6
ENSG00000274445.1	RNA5SP257	0	0	0	0	0	0
ENSG00000274446.1	AL512638.2	0	0	0	0	0	0
ENSG00000274447.1	LINC01746	7	2	4	1	4	5
ENSG00000274450.1	AC242376.2	0	0	0	0	0	0
ENSG00000274451.1	RF00019	0	0	0	0	0	0
ENSG00000274452.1	RN7SL650P	0	0	0	0	0	0
ENSG00000274455.1	AC009154.2	0	0	0	0	0	0
ENSG00000274458.1	AL691432.3	0	0	0	0	0	0
ENSG00000274459.1	RF00019	0	0	0	0	0	0
ENSG00000274460.1	AP002383.5	69	91	155	9	14	29
ENSG00000274461.2	AC244154.1	1	1	1	0	4	3
ENSG00000274466.1	AC124076.1	0	0	0	0	0	0
ENSG00000274467.1	RF02130	0	0	0	0	0	0
ENSG00000274468.1	AL121768.2	0	0	0	0	0	0
ENSG00000274469.2	MRPS17P5	0	0	0	0	0	0
ENSG00000274471.2	MIR6832	0	0	0	0	0	0
ENSG00000274472.1	AC012414.7	0	0	0	0	0	0
ENSG00000274475.1	RF02150	0	0	0	0	0	0
ENSG00000274478.1	AL121845.4	0	0	0	0	0	0
ENSG00000274481.1	ANKRD20A6P	0	0	0	0	0	0
ENSG00000274484.1	AC123912.6	0	0	0	0	0	0
ENSG00000274486.1	RF00017	0	0	0	0	0	0
ENSG00000274487.2	AL121772.2	112	107	297	181	197	307
ENSG00000274489.1	AC007336.2	0	0	0	0	0	0
ENSG00000274491.1	RF00017	0	0	0	0	0	0
ENSG00000274492.1	TBC1D3L	4	4	3	0	2	0
ENSG00000274493.1	RF00017	0	0	0	0	0	0
ENSG00000274494.1	AC105020.5	4	9	6	18	27	42
ENSG00000274499.1	FAM74A6	0	0	0	0	0	0
ENSG00000274500.1	RF02246	0	0	0	0	0	0
ENSG00000274501.1	RCC1L	0	1	0	0	0	0
ENSG00000274502.1	AC008443.7	0	0	0	0	0	0
ENSG00000274503.1	AC090970.2	0	0	0	0	0	0
ENSG00000274505.1	SEBOX	2	0	4	0	2	1
ENSG00000274507.1	AC091304.6	0	0	0	0	0	0
ENSG00000274508.1	RF00157	0	0	0	0	0	0
ENSG00000274510.1	AL034397.3	0	0	0	0	0	0
ENSG00000274512.5	AL121955.1	166	95	308	86	151	287
ENSG00000274514.1	SNORD28	0	0	0	0	0	0
ENSG00000274515.1	RF02251	2	1	1	0	0	3
ENSG00000274516.2	AL356274.1	0	0	0	0	0	0
ENSG00000274520.1	AC007450.2	0	0	0	0	0	0
ENSG00000274523.5	MIR6889	5408	3182	4329	3711	4055	3504
ENSG00000274525.1	AC138035.3	6	17	34	8	22	42
ENSG00000274528.1	AC083806.2	25	9	27	11	8	19
ENSG00000274529.5	CU639417.1	0	0	0	0	0	0
ENSG00000274532.1	AC010205.1	0	0	0	0	0	0
ENSG00000274535.1	AC005332.3	0	0	0	0	0	0
ENSG00000274536.7	AL121985.2	0	0	0	0	0	0
ENSG00000274541.1	AC080038.2	1	0	5	0	0	3
ENSG00000274544.1	RN7SL545P	0	0	0	0	0	0
ENSG00000274547.1	AC024884.1	0	0	0	0	0	0
ENSG00000274549.1	SPDYE10P	5	6	5	2	8	28
ENSG00000274551.1	ZYXP1	0	0	0	0	0	0
ENSG00000274552.1	IGHV2-70	2	3	1	1	3	0
ENSG00000274553.1	AC006249.1	0	0	0	0	0	0
ENSG00000274554.1	AL096861.1	0	0	0	0	0	0
ENSG00000274559.3	SNORA16A	0	0	0	0	0	0
ENSG00000274560.1	FAM74A4	3	0	0	0	0	1
ENSG00000274561.1	AP001282.2	40	72	117	16	46	95
ENSG00000274562.1	RNU2-1	0	0	0	0	0	0
ENSG00000274565.1	DGKK	71	66	102	39	69	72
ENSG00000274568.1	RF00017	0	0	0	0	0	0
ENSG00000274569.1	AC025031.3	3	4	21	1	4	12
ENSG00000274570.4	AL391669.1	0	0	0	0	0	1
ENSG00000274572.1	AC087893.1	0	0	0	0	0	0
ENSG00000274576.2	DUX4L24	0	0	0	0	0	0
ENSG00000274578.1	RIMBP3B	3	2	8	2	1	12
ENSG00000274579.1	AC240442.1	0	0	0	0	0	0
ENSG00000274582.1	PI4KAP1	0	0	0	0	0	0
ENSG00000274583.1	RF00019	0	0	0	0	0	0
ENSG00000274584.1	AL355338.1	0	0	0	1	1	0
ENSG00000274585.1	RF02190	0	0	0	0	0	0
ENSG00000274588.2	RNU6-866P	26	12	23	15	5	12
ENSG00000274589.1	TBC1D3	0	0	0	1	0	0
ENSG00000274591.1	AC011447.5	0	1	0	0	2	1
ENSG00000274594.1	AL390754.1	0	0	0	0	0	0
ENSG00000274598.1	AC233968.1	2	2	0	0	1	0
ENSG00000274599.2	RF02171	0	0	0	0	0	0
ENSG00000274600.1	HIST1H4F	9	1	10	3	3	3
ENSG00000274601.1	MIR378J	0	0	0	0	0	0
ENSG00000274602.5	MIR6867	2227	1695	2906	2021	3106	3516
ENSG00000274603.1	AC007671.1	0	0	0	0	0	0
ENSG00000274605.2	RF00492	256	87	133	169	150	105
ENSG00000274606.1	AL669942.1	0	0	0	0	0	0
ENSG00000274607.1	AC073052.2	0	0	0	0	0	0
ENSG00000274611.3	AC125257.2	0	0	0	0	0	0
ENSG00000274612.1	AL662814.1	0	0	0	0	0	0
ENSG00000274614.1	RN7SL719P	0	0	0	0	0	0
ENSG00000274615.1	AC092628.2	1	1	4	2	4	7
ENSG00000274617.1	SNORD109A	0	0	0	0	0	0
ENSG00000274618.1	HIST1H2BO	0	0	0	0	0	0
ENSG00000274620.1	AC244669.2	4	5	8	7	21	11
ENSG00000274621.1	RF02110	1	0	0	0	0	1
ENSG00000274624.1	AL512624.1	0	0	0	0	0	0
ENSG00000274625.1	AL157817.1	0	0	0	0	0	0
ENSG00000274628.5	AC106782.6	1	0	4	1	0	5
ENSG00000274629.1	AC022467.1	0	0	0	0	0	0
ENSG00000274630.1	RF02266	2	0	6	0	0	0
ENSG00000274631.1	RN7SL625P	0	0	0	0	0	0
ENSG00000274632.1	TBC1D3J	0	0	0	0	0	0
ENSG00000274637.1	LINC02371	0	0	0	0	0	0
ENSG00000274640.1	RF00017	0	0	0	0	0	0
ENSG00000274641.1	RN7SKP236	28	6	13	19	12	34
ENSG00000274642.1	RNA5SP526	2	5	7	6	20	22
ENSG00000274647.1	AP005019.2	0	0	0	0	0	0
ENSG00000274649.1	AL133370.2	0	0	0	0	0	0
ENSG00000274652.1	AC090517.2	0	0	0	0	0	0
ENSG00000274653.1	AC137590.2	22	18	59	14	23	27
ENSG00000274654.1	AC040169.3	1	0	0	0	0	1
ENSG00000274655.1	AC106886.3	0	0	0	0	0	0
ENSG00000274656.1	MYO5BP1	0	0	0	0	0	0
ENSG00000274658.1	AC015540.1	0	0	0	0	0	0
ENSG00000274659.2	AL360181.4	0	0	0	0	0	0
ENSG00000274660.1	RF00017	0	0	0	0	0	0
ENSG00000274662.1	AL591926.1	0	0	0	0	0	0
ENSG00000274663.1	AL157834.3	0	0	0	0	0	0
ENSG00000274664.1	RF02135	0	0	0	0	0	0
ENSG00000274666.1	AC108704.1	0	0	0	0	0	0
ENSG00000274667.1	MIR6761	21	20	19	3	6	11
ENSG00000274670.1	AC099521.1	2	3	2	0	1	1
ENSG00000274677.1	RF00017	21	14	7	18	22	24
ENSG00000274678.1	AL357559.1	4	1	16	8	8	10
ENSG00000274680.1	RF00017	0	0	0	0	0	0
ENSG00000274682.1	MIR486-1	0	0	1	0	0	0
ENSG00000274685.1	RF01778	0	4	1	1	1	0
ENSG00000274686.1	RF00017	0	0	0	0	0	0
ENSG00000274688.1	AC005332.4	0	0	0	0	0	0
ENSG00000274691.1	MIR7974	0	0	1	0	0	0
ENSG00000274693.1	RF00015	0	0	0	0	0	0
ENSG00000274695.1	AL049757.1	2	0	13	1	3	8
ENSG00000274697.1	AL136964.1	0	0	2	0	0	0
ENSG00000274698.1	AC012653.2	5	10	26	1	1	5
ENSG00000274701.1	RF02039	0	0	0	0	0	0
ENSG00000274702.1	AC079906.1	0	0	0	0	0	0
ENSG00000274704.1	AL137028.1	0	0	0	0	0	0
ENSG00000274705.2	AC141273.2	0	0	0	0	0	0
ENSG00000274709.1	RF01884	0	0	0	0	0	0
ENSG00000274711.1	CCL23	0	0	0	0	0	0
ENSG00000274712.1	AC004466.2	171	250	407	110	213	250
ENSG00000274713.1	AC013791.1	1	1	2	0	0	0
ENSG00000274716.1	RF00017	0	0	0	0	0	0
ENSG00000274717.1	ELOA3D	5	2	6	8	2	7
ENSG00000274718.1	RN7SL627P	0	0	0	0	0	0
ENSG00000274719.1	AC233702.9	12	31	10	2	19	15
ENSG00000274721.1	KRTAP7-1	0	0	0	0	0	0
ENSG00000274723.1	HIST1H3E	0	0	0	1	0	0
ENSG00000274727.1	AC120498.9	0	0	0	0	2	0
ENSG00000274730.1	TRBV12-3	0	0	0	0	0	0
ENSG00000274732.1	RF00004	0	0	0	0	0	0
ENSG00000274736.5	AC243732.1	0	0	0	0	0	0
ENSG00000274737.1	AC006435.3	2	2	0	2	2	2
ENSG00000274740.1	RNA5SP527	0	0	0	0	0	0
ENSG00000274742.1	RF02216	0	0	0	0	0	0
ENSG00000274744.2	PRAMEF27	0	0	0	0	0	0
ENSG00000274747.1	AC018926.1	0	0	0	0	0	0
ENSG00000274748.1	BX072579.2	0	0	0	0	0	0
ENSG00000274749.1	AC243829.1	0	0	0	0	0	0
ENSG00000274750.2	AC016747.4	83	63	180	79	93	185
ENSG00000274751.1	MIR6128	10	11	15	0	5	1
ENSG00000274752.1	RF00017	0	0	0	0	0	0
ENSG00000274755.1	Z82195.2	0	0	0	0	0	0
ENSG00000274756.1	AC090241.3	0	0	0	0	0	0
ENSG00000274758.1	AC004792.1	3	0	2	0	0	5
ENSG00000274759.1	RF00019	0	0	0	0	0	0
ENSG00000274760.1	F8A2	0	0	0	0	0	0
ENSG00000274764.5	AC008121.3	0	0	0	0	0	0
ENSG00000274765.1	AC025166.1	0	0	3	0	1	2
ENSG00000274766.2	RF00017	0	0	0	0	0	0
ENSG00000274767.1	AC007204.2	0	0	1	0	0	0
ENSG00000274769.1	MIR6768	0	0	2	1	2	4
ENSG00000274770.1	TBC1D3B	0	0	0	0	0	0
ENSG00000274772.1	MIR6078	0	0	0	0	0	0
ENSG00000274775.2	NPHP3-ACAD11	0	4	16	0	3	5
ENSG00000274776.1	AC126915.2	19	8	13	6	8	12
ENSG00000274777.1	AC138749.5	0	0	0	0	0	0
ENSG00000274790.1	MIR6772	0	0	0	0	0	0
ENSG00000274791.1	AC012531.4	0	0	0	0	0	0
ENSG00000274792.1	AC004825.2	0	0	0	0	0	0
ENSG00000274797.1	RF01968	0	0	0	0	0	0
ENSG00000274798.1	AL353770.1	13	6	15	7	6	7
ENSG00000274799.1	MIR6762	0	0	1	1	0	0
ENSG00000274800.1	APONP	0	0	0	0	0	0
ENSG00000274805.1	MIR7152	9	3	6	3	5	7
ENSG00000274808.5	AL023803.2	0	0	0	0	0	0
ENSG00000274809.1	LINC01297	0	0	0	0	0	0
ENSG00000274810.4	AC068473.5	0	1	6	0	1	1
ENSG00000274813.1	AC233724.12	0	0	0	0	0	0
ENSG00000274814.1	AC110285.5	0	0	0	0	0	0
ENSG00000274816.1	AC010333.3	0	0	1	0	1	0
ENSG00000274817.1	AC100757.2	4	2	9	4	1	8
ENSG00000274818.1	RF02178	28	11	30	15	11	17
ENSG00000274819.1	AC009233.1	0	0	0	0	0	0
ENSG00000274820.1	MIR6788	0	0	0	0	0	0
ENSG00000274822.1	AC132807.2	0	0	0	0	0	0
ENSG00000274823.1	RF00017	0	0	0	0	0	0
ENSG00000274824.1	AL512427.1	0	3	0	0	0	3
ENSG00000274825.1	RF02271	8	7	8	1	4	2
ENSG00000274827.4	RF00017	34	43	35	17	41	31
ENSG00000274828.1	AC023043.4	176	240	393	69	180	226
ENSG00000274832.1	RN7SL422P	0	0	0	0	0	0
ENSG00000274833.1	AL133351.4	0	0	1	0	0	0
ENSG00000274834.1	AC131238.1	0	0	1	0	0	0
ENSG00000274835.1	RF00017	0	0	0	0	0	0
ENSG00000274836.1	RF00004	0	0	0	0	0	0
ENSG00000274837.1	AL135936.1	0	0	0	0	0	0
ENSG00000274838.1	RF01977	0	0	0	0	0	0
ENSG00000274840.4	RF01973	5	11	22	11	4	17
ENSG00000274841.1	AL589994.2	0	0	0	0	0	0
ENSG00000274844.1	RF01518	0	0	0	0	0	0
ENSG00000274845.1	AC068790.8	0	0	0	0	0	0
ENSG00000274847.1	RF02107	0	0	0	0	0	0
ENSG00000274848.1	AC009804.1	2	4	3	2	1	1
ENSG00000274849.1	RF00017	24	45	29	38	52	44
ENSG00000274852.1	AL117190.3	0	0	0	0	0	0
ENSG00000274855.1	AC087241.3	0	0	0	0	0	0
ENSG00000274859.1	SEPT14P17	3	2	8	0	1	13
ENSG00000274860.1	AC011487.4	0	0	0	0	0	0
ENSG00000274862.1	AL136317.2	0	0	0	0	0	0
ENSG00000274863.1	AC011700.1	0	0	0	0	0	0
ENSG00000274864.1	PANO1	0	0	0	0	0	0
ENSG00000274866.1	AC001226.1	0	0	0	0	0	0
ENSG00000274867.1	AC006386.1	0	0	0	0	0	0
ENSG00000274868.1	Z69908.1	0	0	0	0	0	0
ENSG00000274874.2	AC004241.2	0	0	0	0	0	0
ENSG00000274878.1	AL109933.3	0	0	0	0	0	0
ENSG00000274879.1	AC093512.1	0	0	0	0	0	0
ENSG00000274883.1	RF00635	0	0	0	0	0	0
ENSG00000274884.1	AC116447.1	0	0	0	0	0	0
ENSG00000274885.1	AL390240.1	0	1	0	0	0	1
ENSG00000274886.1	AL139384.1	0	0	0	0	0	0
ENSG00000274892.1	AC005296.1	0	0	0	0	0	0
ENSG00000274893.1	ZKSCAN2-DT	0	0	2	0	1	0
ENSG00000274895.1	AC239859.5	12	19	59	11	30	46
ENSG00000274897.3	KRT89P	43	13	39	12	17	29
ENSG00000274898.1	AL157813.1	6	14	24	8	6	7
ENSG00000274899.1	AC105227.2	0	0	0	0	0	0
ENSG00000274901.2	MIR7150	0	0	0	0	0	0
ENSG00000274902.1	TBC1D3I	4	3	4	3	0	6
ENSG00000274903.1	RF02176	0	0	0	0	0	0
ENSG00000274904.1	AC090826.2	14	19	32	11	20	19
ENSG00000274915.1	MIR8083	0	0	0	0	0	0
ENSG00000274917.1	AC079684.1	0	0	0	0	0	0
ENSG00000274918.1	AL139260.3	3	3	14	6	7	8
ENSG00000274919.1	AL109804.1	0	0	0	0	0	0
ENSG00000274922.1	AC090971.5	9	18	28	3	6	12
ENSG00000274923.1	NKAIN3-IT1	0	0	0	0	0	0
ENSG00000274925.1	TEX28P1	170	203	430	46	63	79
ENSG00000274927.1	RN7SL600P	0	0	0	0	1	0
ENSG00000274928.6	AC026356.1	0	0	0	0	0	0
ENSG00000274929.1	AC019322.3	1	1	9	1	2	7
ENSG00000274930.1	RF00019	0	0	0	0	0	0
ENSG00000274932.1	MIR6771	0	0	0	0	0	0
ENSG00000274933.5	AC013470.4	0	2	1	1	0	1
ENSG00000274934.1	BSNDP2	0	0	0	0	0	1
ENSG00000274937.1	MIR6735	3	0	1	0	1	0
ENSG00000274940.1	AC087588.2	0	0	0	0	0	0
ENSG00000274943.1	AC011298.2	68	129	311	77	162	319
ENSG00000274944.4	RNU11	0	0	0	0	0	0
ENSG00000274949.1	AC020656.2	0	0	0	0	0	2
ENSG00000274954.1	RF00019	1	0	0	0	0	0
ENSG00000274956.2	PTCHD3P1	9	5	23	1	3	5
ENSG00000274962.1	MIR6750	0	0	0	0	0	0
ENSG00000274963.1	AC092794.1	0	0	0	0	1	0
ENSG00000274964.1	MIR6876	46	57	65	44	62	44
ENSG00000274966.1	AC254629.1	0	0	0	0	0	0
ENSG00000274967.1	MIR8056	0	0	0	0	0	0
ENSG00000274969.1	AC013564.1	0	0	0	0	0	0
ENSG00000274970.1	AC006449.1	0	0	0	0	0	0
ENSG00000274973.1	HIST1H2AH	0	0	0	0	0	0
ENSG00000274975.1	SNORA17A	0	0	0	0	0	0
ENSG00000274976.1	MIR8052	2	6	12	6	14	12
ENSG00000274977.1	RF02271	0	0	0	0	0	0
ENSG00000274978.1	AL352984.2	0	0	0	0	0	0
ENSG00000274979.1	ZNF280B	0	8	27	0	4	23
ENSG00000274984.1	AL354950.1	0	0	0	0	0	0
ENSG00000274985.1	RF00019	0	0	0	0	0	0
ENSG00000274986.1	AC129492.7	0	2	1	1	1	3
ENSG00000274987.1	AC011476.8	1	13	14	0	5	5
ENSG00000274988.1	RN7SL166P	0	0	0	0	0	0
ENSG00000274993.1	AL353149.1	2	0	0	0	1	7
ENSG00000274994.1	AC015574.1	0	0	0	0	0	0
ENSG00000274995.1	AL353748.2	0	0	1	0	1	1
ENSG00000274996.1	MIR6753	0	0	0	0	0	0
ENSG00000274997.1	MLLT6	33	10	7	13	8	12
ENSG00000274998.1	AC005383.1	0	0	0	0	0	0
ENSG00000274999.1	AC002401.3	0	0	0	0	0	0
ENSG00000275001.1	GXYLT1P4	0	0	0	0	0	0
ENSG00000275002.1	HMGB1P24	0	0	0	0	0	0
ENSG00000275004.4	RNU6-538P	1194	1300	2214	1143	1216	1647
ENSG00000275005.1	RF02192	0	0	0	0	0	0
ENSG00000275006.1	TP53TG3E	0	0	0	0	0	0
ENSG00000275011.1	MIR8086	0	0	1	0	2	0
ENSG00000275012.1	AC091980.2	0	0	0	0	0	0
ENSG00000275014.1	AC009159.1	0	1	0	0	0	0
ENSG00000275015.1	RF00017	0	0	0	0	0	0
ENSG00000275016.5	SNORD25	0	0	1	0	0	0
ENSG00000275017.1	AL603755.1	0	0	0	0	0	0
ENSG00000275022.1	BSNDP1	7	9	0	7	7	5
ENSG00000275023.4	PPP4R3B	6711	5704	12412	4006	5820	9652
ENSG00000275024.1	RF02183	0	0	1	0	0	0
ENSG00000275025.1	AC011468.5	0	0	2	0	0	0
ENSG00000275026.1	AC020663.3	4	2	3	0	0	7
ENSG00000275029.1	PPP1R26P3	5	3	0	16	12	7
ENSG00000275030.1	AC122133.1	0	0	0	0	0	0
ENSG00000275033.1	AC239860.1	0	0	0	0	0	0
ENSG00000275034.2	SYNRG	0	0	0	0	0	0
ENSG00000275036.1	MIR6825	0	0	0	0	0	0
ENSG00000275038.2	RF00026	5	1	6	1	0	6
ENSG00000275040.1	RF02131	1	1	8	1	0	3
ENSG00000275041.1	RF00017	0	0	0	2	2	0
ENSG00000275043.1	RF02271	0	0	0	0	0	0
ENSG00000275046.1	SNORD50B	0	0	0	0	0	0
ENSG00000275048.1	NUDT18	0	0	0	0	0	0
ENSG00000275052.5	AC244015.1	6719	4659	8044	4027	3675	5612
ENSG00000275054.1	AC090093.1	0	0	0	0	0	0
ENSG00000275055.1	SNORD91B	13	18	34	8	19	18
ENSG00000275056.1	AC026469.1	4	5	3	4	11	4
ENSG00000275060.1	RN7SL296P	0	0	0	0	0	0
ENSG00000275061.2	AC022098.4	0	0	0	0	0	0
ENSG00000275063.1	AL031710.2	0	0	0	0	0	0
ENSG00000275064.1	AC079395.3	1	5	12	2	7	13
ENSG00000275066.5	AC024940.6	3312	2796	4385	1850	2422	3234
ENSG00000275067.1	MIR6766	0	0	0	0	0	0
ENSG00000275068.1	AF117829.2	0	0	0	0	0	0
ENSG00000275069.1	AC025594.2	0	0	0	0	0	0
ENSG00000275070.1	MIR6782	1	1	7	1	2	1
ENSG00000275071.1	RF00066	0	0	0	0	0	0
ENSG00000275072.1	MIR6504	0	0	0	0	0	0
ENSG00000275074.2	AL928646.1	376	457	532	212	558	485
ENSG00000275075.1	ZNF2	0	0	0	0	0	0
ENSG00000275078.1	GAGE2E	0	0	0	0	0	0
ENSG00000275084.3	AC067904.3	8	2	1	1	6	4
ENSG00000275088.1	AC244131.2	0	0	3	0	0	0
ENSG00000275090.1	AC048382.5	0	0	0	0	0	0
ENSG00000275091.1	AC211486.4	8	6	16	6	3	10
ENSG00000275092.1	HIST1H4L	33	7	23	90	66	52
ENSG00000275094.1	SNORD116-22	0	0	0	0	0	0
ENSG00000275097.1	RN7SL203P	2	2	0	1	2	2
ENSG00000275101.1	AC243994.1	0	0	0	0	1	0
ENSG00000275103.1	AL592227.1	0	0	0	0	0	0
ENSG00000275106.1	AC241952.1	7	9	23	8	15	21
ENSG00000275107.1	RN7SL663P	0	0	0	0	0	0
ENSG00000275108.1	RF02146	0	0	0	0	0	0
ENSG00000275109.1	AL357080.1	0	0	0	0	0	0
ENSG00000275110.1	AL133492.1	0	0	1	0	0	0
ENSG00000275111.5	SEC22B3	668	586	753	541	589	515
ENSG00000275113.1	MIR6888	0	0	0	0	0	0
ENSG00000275115.1	SCARNA16	1	4	3	1	0	2
ENSG00000275119.1	SNX18P5	0	0	0	0	0	0
ENSG00000275120.3	RF00494	28	23	65	10	16	46
ENSG00000275121.1	CCL16	0	0	0	0	0	0
ENSG00000275126.1	RF00012	0	0	0	0	0	0
ENSG00000275127.1	AC027348.1	0	0	0	0	0	0
ENSG00000275128.1	AC068134.4	0	0	0	0	0	0
ENSG00000275129.1	TRBV12-5	0	0	0	0	0	0
ENSG00000275130.1	AL354718.1	0	0	0	0	0	0
ENSG00000275131.3	RF01928	451	403	667	626	689	781
ENSG00000275132.1	AC005391.1	2	0	0	3	3	3
ENSG00000275134.1	AC117457.1	0	0	0	0	0	0
ENSG00000275138.1	MIR6814	0	0	0	0	0	0
ENSG00000275139.1	MIR6815	0	0	0	0	0	0
ENSG00000275140.1	FRG2MP	0	0	1	0	1	0
ENSG00000275141.1	AC243571.1	0	0	0	0	0	0
ENSG00000275143.1	RF00026	0	0	0	0	0	0
ENSG00000275144.1	AC018529.1	0	0	0	0	0	0
ENSG00000275146.1	AC048341.2	0	0	0	0	0	0
ENSG00000275152.5	LENG9	0	0	0	0	0	0
ENSG00000275154.1	AC130324.3	0	0	0	0	0	0
ENSG00000275155.1	AC018445.1	1	5	12	4	10	15
ENSG00000275157.1	AC007497.1	0	0	0	0	0	0
ENSG00000275158.1	AC004467.1	0	0	0	0	0	0
ENSG00000275160.1	AC092794.2	33	25	46	32	19	24
ENSG00000275161.1	AL512791.2	0	0	0	0	0	0
ENSG00000275162.1	AC074140.1	0	0	0	0	2	0
ENSG00000275163.1	AL161421.1	0	0	0	0	0	0
ENSG00000275166.1	AL353997.5	0	0	0	0	0	1
ENSG00000275167.1	MIR6740	0	0	0	0	0	0
ENSG00000275170.1	MIR6745	0	0	0	0	0	0
ENSG00000275173.1	AC245884.11	0	0	0	0	0	0
ENSG00000275174.1	AC005186.1	0	0	0	0	0	0
ENSG00000275178.1	RF00017	0	0	0	0	0	0
ENSG00000275180.1	RNA5-8SN3	65	111	179	28	42	93
ENSG00000275183.1	AL161431.1	619	362	645	249	463	542
ENSG00000275185.1	RF00004	88	105	164	61	122	185
ENSG00000275186.1	HIST1H2AK	0	0	0	0	0	0
ENSG00000275191.1	RF00017	2	3	10	5	3	11
ENSG00000275194.1	AL121906.2	0	0	0	0	0	1
ENSG00000275197.1	LINC00547	0	0	5	0	0	2
ENSG00000275198.1	RF02271	22	24	46	10	27	41
ENSG00000275201.1	AC024257.5	0	0	0	0	0	0
ENSG00000275202.1	RNU1-68P	74	44	102	38	42	76
ENSG00000275206.1	RN7SL544P	0	0	0	0	0	0
ENSG00000275207.1	RF01965	0	1	0	0	0	1
ENSG00000275208.1	AC073578.2	2	1	3	0	0	0
ENSG00000275210.1	AC010503.4	0	0	0	0	0	0
ENSG00000275212.3	AC009120.5	0	0	0	0	0	0
ENSG00000275213.1	MIR4734	0	1	0	0	0	0
ENSG00000275215.1	FAM242F	0	0	0	0	0	0
ENSG00000275216.2	TRBV16	2	0	1	2	0	0
ENSG00000275219.1	AL355810.1	0	0	0	0	0	0
ENSG00000275221.1	AC093913.1	13	8	8	7	9	13
ENSG00000275222.1	RF02121	0	0	0	0	0	0
ENSG00000275223.1	MRPS31P1	39	23	41	57	26	27
ENSG00000275226.1	MIR6511A1	0	0	0	0	0	0
ENSG00000275227.1	AC135048.3	1	1	2	0	0	4
ENSG00000275228.1	AC127002.1	0	0	0	0	1	1
ENSG00000275229.1	RF01972	0	0	0	0	0	0
ENSG00000275230.1	RF00066	0	0	0	0	0	0
ENSG00000275231.1	MIR6780A	0	0	0	0	0	0
ENSG00000275232.1	AC012150.2	0	0	0	0	0	0
ENSG00000275234.1	AC007274.3	6	13	25	1	11	16
ENSG00000275236.1	AL391095.2	6	4	14	4	1	2
ENSG00000275238.1	AC025253.1	0	0	0	0	0	1
ENSG00000275239.4	RF00017	0	0	0	0	0	0
ENSG00000275243.1	RF00017	0	0	0	0	0	0
ENSG00000275248.1	RF00003	0	0	0	0	0	0
ENSG00000275249.1	RF00017	0	0	0	0	0	0
ENSG00000275250.1	LINC02340	0	0	0	0	0	0
ENSG00000275254.1	AC073968.1	0	0	0	0	0	0
ENSG00000275256.1	AC241377.1	0	0	0	0	0	0
ENSG00000275259.1	AL162731.1	0	0	0	0	0	0
ENSG00000275263.1	CCL4	43	41	101	28	30	63
ENSG00000275265.1	RNA5SP528	0	2	11	1	0	5
ENSG00000275266.1	RF01892	0	0	0	0	0	0
ENSG00000275268.1	AC006158.1	0	0	0	0	0	0
ENSG00000275273.1	AL512324.1	0	0	0	0	0	0
ENSG00000275278.1	AC006924.1	0	0	0	0	0	0
ENSG00000275280.1	AC141273.3	0	0	0	0	0	0
ENSG00000275285.1	AL136981.2	0	0	0	0	0	0
ENSG00000275286.1	RF00017	0	0	0	0	2	0
ENSG00000275287.5	Z95327.2	0	0	0	0	0	0
ENSG00000275287.5_PAR_Y	AC103746.1	0	0	0	0	0	0
ENSG00000275291.1	PDCD6IPP1	0	0	4	1	1	1
ENSG00000275293.1	AL354950.2	0	0	0	0	0	0
ENSG00000275294.4	SPDYE19P	21	36	188	19	42	138
ENSG00000275295.1	AL138781.2	0	0	0	0	0	0
ENSG00000275296.1	AC103691.2	0	0	0	0	0	0
ENSG00000275297.1	MIR5787	10	8	11	4	11	10
ENSG00000275302.2	MIR8088	0	0	3	0	0	4
ENSG00000275305.1	RN7SL680P	0	0	0	0	0	0
ENSG00000275307.1	Z99129.1	0	0	0	0	0	0
ENSG00000275310.1	FGD5P1	0	0	0	0	0	0
ENSG00000275312.1	PRAG1	0	0	0	0	0	0
ENSG00000275314.1	AC010999.1	0	0	0	0	0	0
ENSG00000275315.1	MIR6503	0	0	0	0	0	0
ENSG00000275318.1	AC091167.5	26	34	65	19	25	45
ENSG00000275319.1	AC096861.1	0	0	0	0	0	0
ENSG00000275320.1	AL513479.1	0	0	5	0	0	0
ENSG00000275322.1	AC006335.2	26	24	62	41	39	56
ENSG00000275325.4	RF00017	119	119	317	105	121	233
ENSG00000275327.1	C7orf77	0	0	0	0	0	0
ENSG00000275328.1	AL080312.2	0	0	0	0	0	0
ENSG00000275329.1	RF02179	3	8	50	1	24	55
ENSG00000275332.1	MIR6868	1	1	2	0	1	0
ENSG00000275334.1	AC245517.5	0	0	0	0	0	0
ENSG00000275335.1	RF00017	0	0	0	0	0	0
ENSG00000275337.1	AC100757.3	0	0	0	0	0	0
ENSG00000275339.1	AC092111.1	0	0	0	0	0	0
ENSG00000275340.1	AC012645.4	2	1	3	1	2	0
ENSG00000275342.4	RF01984	536	346	533	431	356	473
ENSG00000275343.1	MIR6124	0	0	0	1	0	0
ENSG00000275344.1	AC113385.3	0	0	0	0	0	0
ENSG00000275345.1	MIR1299	1	4	2	0	3	4
ENSG00000275348.1	HIST1H3I	0	0	0	0	0	0
ENSG00000275350.1	AC019206.1	0	0	0	0	0	0
ENSG00000275352.1	AC126773.4	0	0	0	0	0	0
ENSG00000275355.1	CCL18	0	0	0	0	0	0
ENSG00000275356.4	AC105081.1	0	0	0	0	0	0
ENSG00000275358.1	AL049732.1	0	0	0	0	0	0
ENSG00000275359.1	AC068790.9	0	0	1	1	0	0
ENSG00000275360.1	AL353626.1	0	0	0	0	0	0
ENSG00000275361.1	MIR6770-3	0	0	0	0	0	0
ENSG00000275362.1	AL445493.3	0	0	0	0	0	0
ENSG00000275363.1	AC018695.6	0	0	0	0	0	0
ENSG00000275367.1	FCGBP	6	21	107	4	20	39
ENSG00000275371.1	AC006001.4	0	2	3	0	0	1
ENSG00000275372.1	AL391095.3	0	0	0	0	0	0
ENSG00000275373.1	AL359742.1	0	0	0	0	0	0
ENSG00000275374.1	AC026367.2	0	3	8	3	7	10
ENSG00000275377.1	HNF1B	0	0	0	0	0	0
ENSG00000275379.1	MIR6882	0	0	0	0	0	0
ENSG00000275381.1	AC002553.2	0	0	0	0	0	0
ENSG00000275383.1	RF02271	4	9	12	2	11	9
ENSG00000275385.1	AC068726.1	0	1	0	0	0	1
ENSG00000275386.1	AC104971.3	0	0	0	0	0	0
ENSG00000275387.1	AL357075.2	0	0	1	0	0	0
ENSG00000275389.1	AC092650.2	5	6	6	5	1	2
ENSG00000275390.1	AC253576.2	0	0	0	0	0	0
ENSG00000275391.1	AF067845.2	0	0	0	0	0	0
ENSG00000275392.1	MIR6862-1	0	0	0	0	0	0
ENSG00000275393.1	AC244100.2	8	4	18	3	12	10
ENSG00000275395.6	AC022149.2	18	18	186	13	23	171
ENSG00000275400.1	AL121832.3	0	0	0	0	0	0
ENSG00000275401.1	AL031008.1	8	3	8	41	51	64
ENSG00000275405.1	AC020765.2	0	0	3	0	0	0
ENSG00000275406.1	AC012409.2	0	0	2	0	0	0
ENSG00000275409.1	AC092119.3	3	6	4	2	2	2
ENSG00000275410.5	AC027506.1	0	2	0	0	0	1
ENSG00000275411.1	MIR6859-3	0	0	1	1	1	2
ENSG00000275413.1	AL845472.1	3	3	7	0	2	8
ENSG00000275414.1	MIR6085	0	0	0	0	0	0
ENSG00000275417.1	MIR548O2	0	0	0	0	1	0
ENSG00000275418.1	AC105020.6	0	0	0	0	0	0
ENSG00000275419.1	MIR7852	0	1	0	0	0	0
ENSG00000275423.1	AL117332.1	0	0	0	0	2	0
ENSG00000275426.1	MIR6809	0	1	0	0	0	0
ENSG00000275427.1	RF00017	0	0	0	0	0	0
ENSG00000275429.1	AC084768.2	0	0	0	0	0	0
ENSG00000275431.1	FP565260.1	0	0	0	0	0	0
ENSG00000275432.1	AL449403.2	0	0	0	0	0	0
ENSG00000275437.1	AC083806.3	116	146	213	103	141	170
ENSG00000275438.1	AC004678.1	2	0	2	0	0	2
ENSG00000275441.1	MIR6130	55	55	129	41	61	131
ENSG00000275443.2	IGHV3-54	0	0	0	0	0	0
ENSG00000275445.1	AC009318.4	5	4	23	3	4	12
ENSG00000275448.1	AC087741.2	0	0	0	0	0	0
ENSG00000275449.1	AC131055.2	0	0	0	0	0	1
ENSG00000275450.1	AC025031.4	8	14	21	7	14	16
ENSG00000275451.1	AP003419.3	0	0	0	0	0	0
ENSG00000275453.2	AL512652.1	0	0	0	0	0	0
ENSG00000275454.1	AC023509.4	8	1	3	5	1	1
ENSG00000275455.1	C17orf98	0	0	0	0	0	0
ENSG00000275457.1	AC233263.2	45	42	131	56	58	71
ENSG00000275458.1	LINC01730	0	0	0	0	0	0
ENSG00000275460.1	AL627230.1	0	0	0	0	0	0
ENSG00000275461.1	AC133552.5	0	0	0	0	0	0
ENSG00000275464.4	CU633906.1	1517	764	891	861	920	780
ENSG00000275465.7	AC009237.17	0	0	0	0	0	0
ENSG00000275467.1	RF02091	0	1	0	0	1	0
ENSG00000275468.1	AL355994.5	12	5	15	10	12	11
ENSG00000275469.1	RF00066	0	0	0	0	0	0
ENSG00000275475.1	AC010378.1	0	0	0	0	0	0
ENSG00000275476.1	AL109620.1	2	3	8	1	4	11
ENSG00000275479.1	AC007998.4	1	11	18	2	4	1
ENSG00000275480.1	AC012676.2	0	0	0	0	0	0
ENSG00000275481.1	AC100791.3	6	28	49	4	16	41
ENSG00000275484.1	MIR6718	9	6	2	1	2	13
ENSG00000275485.1	MIR6804	7	9	33	5	2	2
ENSG00000275488.1	FAM236A	0	0	0	0	0	0
ENSG00000275489.1	MIR6508	1	0	0	1	3	2
ENSG00000275490.1	SNORD115-26	0	0	0	0	0	0
ENSG00000275491.1	AC100835.2	3	0	17	0	3	15
ENSG00000275493.2	SNORD116-4	25	11	46	28	19	38
ENSG00000275494.1	AC006449.2	19	51	171	18	73	123
ENSG00000275496.4	RNVU1-19	2	5	11	1	2	6
ENSG00000275497.1	AC011477.7	0	0	0	0	0	0
ENSG00000275502.1	AC010632.3	0	0	0	0	0	0
ENSG00000275503.1	STPG3-AS1	0	0	0	0	0	0
ENSG00000275504.1	AL096712.1	0	0	0	0	0	0
ENSG00000275506.1	AC243965.2	0	0	0	0	0	0
ENSG00000275508.1	ELOA3C	0	0	0	0	0	0
ENSG00000275512.1	AC242842.1	2	4	0	4	2	3
ENSG00000275515.1	RN7SKP175	2	2	2	0	0	2
ENSG00000275516.1	RF02110	0	0	0	0	0	0
ENSG00000275518.1	AC008115.3	0	0	0	0	0	0
ENSG00000275519.1	AC104763.3	0	0	0	0	0	0
ENSG00000275520.1	AL929601.3	0	0	0	0	0	0
ENSG00000275523.1	AC008250.2	1	0	0	0	0	1
ENSG00000275524.1	AL355073.2	0	0	0	0	0	0
ENSG00000275527.1	GRIFIN	1	6	24	1	5	11
ENSG00000275529.1	AL049539.1	0	0	0	0	0	0
ENSG00000275532.1	AC007742.2	22	62	72	8	73	71
ENSG00000275538.1	AC022306.2	0	0	0	0	0	0
ENSG00000275540.1	AL031670.1	0	0	0	0	0	0
ENSG00000275547.1	AC241377.2	0	0	0	0	0	0
ENSG00000275549.1	RF00017	75	105	270	11	53	108
ENSG00000275550.1	RN7SL341P	0	0	0	0	0	0
ENSG00000275552.1	RF01905	0	0	2	1	1	3
ENSG00000275553.3	XKR5	0	0	0	0	0	0
ENSG00000275557.1	VN1R7P	0	2	1	0	3	2
ENSG00000275558.1	AC108479.2	0	0	0	0	0	0
ENSG00000275559.1	AP000484.1	0	0	0	0	0	1
ENSG00000275560.1	AC011330.2	37	61	76	54	56	103
ENSG00000275562.1	AC135507.2	0	0	0	0	0	0
ENSG00000275563.1	AP000346.3	0	0	0	0	0	0
ENSG00000275567.1	DUX4L21	0	0	0	0	0	0
ENSG00000275569.1	AC104237.2	0	0	6	1	0	1
ENSG00000275572.1	AC243830.1	1	0	0	0	0	0
ENSG00000275576.1	RF00004	5	4	6	17	22	24
ENSG00000275578.1	AL121827.2	0	0	0	0	0	0
ENSG00000275580.1	RF02123	14	14	29	12	10	18
ENSG00000275582.1	AL590491.1	0	1	0	0	0	0
ENSG00000275585.2	AC004816.2	0	1	0	0	0	0
ENSG00000275586.1	RF00003	0	0	0	0	0	0
ENSG00000275588.1	AL035461.2	0	0	0	0	0	0
ENSG00000275589.1	RF02160	0	1	0	0	0	0
ENSG00000275591.4	RF00066	16	101	487	10	98	334
ENSG00000275592.1	AC021755.3	0	0	0	0	0	0
ENSG00000275597.1	AC011939.3	0	0	0	0	0	0
ENSG00000275598.1	MIR6793	0	0	0	0	0	0
ENSG00000275601.1	RF00017	4	6	12	1	7	11
ENSG00000275607.1	RBM22P6	0	0	0	0	0	0
ENSG00000275609.1	AC068338.3	0	0	0	0	0	0
ENSG00000275610.1	RF02174	0	0	0	0	0	0
ENSG00000275612.1	AC093783.1	0	0	0	0	0	0
ENSG00000275613.2	AL445584.2	11	23	51	3	16	38
ENSG00000275616.1	MIR6851	0	0	0	0	0	0
ENSG00000275620.1	MIR6796	3	0	7	0	0	3
ENSG00000275625.1	AC138894.4	0	0	0	0	0	0
ENSG00000275628.2	RN7SL313P	0	0	0	0	0	0
ENSG00000275630.1	RF02171	9	5	16	3	21	19
ENSG00000275631.1	SNORD112	0	0	0	0	0	0
ENSG00000275632.1	HIST1H4G	88	62	114	61	62	126
ENSG00000275634.1	RF01518	0	0	0	0	0	0
ENSG00000275635.1	AC006449.3	1	0	0	1	1	1
ENSG00000275636.1	RF01946	1	3	2	0	0	3
ENSG00000275638.1	MIR6839	7	3	28	2	7	21
ENSG00000275640.1	MIR6744	0	1	0	0	0	1
ENSG00000275642.1	MIR8076	0	0	0	0	0	0
ENSG00000275643.1	AC025580.3	0	0	0	0	0	0
ENSG00000275645.1	AC091167.6	55	100	167	48	92	191
ENSG00000275646.1	AL161931.1	0	0	0	0	0	0
ENSG00000275647.1	BX005040.1	0	0	0	0	0	0
ENSG00000275649.1	AL133320.1	0	0	0	0	0	0
ENSG00000275651.1	RF00017	0	0	1	0	0	1
ENSG00000275652.1	U73479.1	1	0	0	0	0	1
ENSG00000275654.1	CCL15-CCL14	0	0	0	0	0	0
ENSG00000275655.1	RF02116	0	1	2	0	0	0
ENSG00000275656.1	AC026461.4	0	0	0	0	0	0
ENSG00000275661.1	MIR6724-4	0	0	0	0	0	0
ENSG00000275662.1	RF02116	0	0	0	0	0	0
ENSG00000275663.1	UBE2Q2P6	0	0	0	0	0	0
ENSG00000275664.1	RF00017	0	0	0	0	0	0
ENSG00000275665.1	AATF	1	3	0	0	0	5
ENSG00000275666.1	U47924.3	0	0	0	0	0	0
ENSG00000275667.1	MIR3648-1	0	0	0	0	0	1
ENSG00000275669.1	AC090527.3	0	0	0	0	0	0
ENSG00000275670.1	AC007485.1	0	0	0	0	0	0
ENSG00000275672.1	MIR6795	0	0	1	0	0	0
ENSG00000275674.1	HIST1H2BH	5	0	0	0	0	0
ENSG00000275675.1	HIST1H3A	0	0	0	0	0	0
ENSG00000275676.1	AL080285.2	0	0	0	0	0	0
ENSG00000275678.1	CCL15	0	0	0	0	0	0
ENSG00000275680.1	AC008622.2	0	0	0	0	0	1
ENSG00000275681.1	AC243830.2	0	0	0	0	0	0
ENSG00000275688.4	LYZL6	0	0	0	0	0	0
ENSG00000275689.1	AC104010.1	0	0	0	0	0	0
ENSG00000275691.2	MIR6088	0	0	0	0	0	0
ENSG00000275692.1	AL049794.2	0	0	0	0	0	0
ENSG00000275693.1	AC092266.1	0	0	0	0	0	2
ENSG00000275695.1	AC010538.1	7	8	3	10	7	11
ENSG00000275696.1	AC091959.3	0	0	0	0	0	0
ENSG00000275700.5	AL162497.1	6701	4539	6062	4516	5086	5961
ENSG00000275703.1	TRBV14	2	3	2	1	7	3
ENSG00000275708.1	RF00019	0	0	0	0	0	2
ENSG00000275709.1	IGHV3-79	13	14	50	0	0	2
ENSG00000275710.1	AL354751.3	6	5	13	2	11	13
ENSG00000275711.1	AC026367.3	0	0	0	0	0	0
ENSG00000275713.2	C18orf65	34	27	41	20	24	30
ENSG00000275714.1	AC092747.4	6	3	3	0	4	9
ENSG00000275716.1	AC091982.3	1	0	2	0	0	1
ENSG00000275718.2	AC244015.2	0	0	0	0	0	0
ENSG00000275719.1	SLC2AXP1	111	129	368	89	169	261
ENSG00000275720.1	AC068792.1	7	6	27	5	11	5
ENSG00000275722.5	MIR6505	0	0	0	0	0	0
ENSG00000275725.1	OR4G6P	0	0	0	0	0	0
ENSG00000275726.1	AC244157.2	0	0	0	0	0	0
ENSG00000275728.1	AL590227.1	1	5	5	2	4	10
ENSG00000275733.1	HNRNPCL2	0	0	0	0	0	0
ENSG00000275734.2	RN7SL185P	85	51	66	28	21	38
ENSG00000275740.1	AC018630.2	0	0	0	0	0	0
ENSG00000275741.1	AC015914.2	0	0	3	0	0	1
ENSG00000275743.1	OR7G15P	0	1	0	1	0	0
ENSG00000275745.1	RF00017	0	0	0	0	0	0
ENSG00000275747.1	MIR8064	0	0	0	0	0	0
ENSG00000275756.1	TRBV10-3	0	0	2	0	0	0
ENSG00000275757.1	RIMBP3	0	0	0	0	0	2
ENSG00000275759.1	AP001059.2	19	7	24	7	10	10
ENSG00000275763.3	EIF5P2	28	51	182	13	57	113
ENSG00000275764.1	AL121985.3	228	282	508	90	242	426
ENSG00000275765.5	RN7SL736P	84	44	182	41	61	115
ENSG00000275767.1	AC090206.1	0	0	0	0	0	0
ENSG00000275768.1	AC145285.6	0	0	0	0	0	0
ENSG00000275769.1	RF00017	13	13	6	4	5	13
ENSG00000275770.1	MIR8082	0	0	2	0	1	0
ENSG00000275771.1	HTR1DP1	0	0	0	0	0	0
ENSG00000275772.1	AL121829.2	0	0	0	0	0	0
ENSG00000275773.1	MIR6500	0	0	0	0	0	0
ENSG00000275774.2	MIR6818	0	0	0	0	1	0
ENSG00000275776.1	RF02107	0	0	0	0	0	0
ENSG00000275778.2	AC093909.5	0	0	0	0	0	0
ENSG00000275785.1	AC021506.2	0	0	0	0	0	0
ENSG00000275787.1	AC134879.3	0	0	0	0	0	0
ENSG00000275788.1	AL390755.1	0	0	0	0	0	0
ENSG00000275789.1	ARHGAP23	1	0	0	0	3	0
ENSG00000275791.1	AC073107.2	0	0	0	0	0	0
ENSG00000275793.1	AC084368.1	56	39	51	18	23	12
ENSG00000275799.1	TUBGCP5	0	0	0	0	0	0
ENSG00000275800.1	MIR6068	0	0	0	0	1	0
ENSG00000275801.1	AC243654.2	0	0	0	0	0	0
ENSG00000275803.1	RF00017	0	0	0	0	0	1
ENSG00000275805.1	MIR941-5	1	0	3	0	1	1
ENSG00000275807.1	AL513548.3	29	28	72	10	23	39
ENSG00000275808.1	AC005912.2	0	0	0	0	0	0
ENSG00000275810.1	LINC01742	0	0	0	0	0	0
ENSG00000275811.1	RF00017	0	0	0	0	0	0
ENSG00000275812.1	AC084824.4	0	0	4	0	1	2
ENSG00000275816.1	RF02219	0	0	0	0	0	0
ENSG00000275818.1	AC009133.4	0	0	0	0	0	0
ENSG00000275823.1	MIR6720	0	0	0	0	0	0
ENSG00000275826.1	AC005702.4	0	0	0	0	0	0
ENSG00000275827.1	AC008622.3	0	0	0	0	0	0
ENSG00000275828.1	MIR7975	0	0	0	0	0	0
ENSG00000275830.2	AC016991.1	0	0	0	0	0	0
ENSG00000275832.5	MIR8054	142	202	381	69	203	246
ENSG00000275833.1	AC131025.2	0	0	0	0	0	0
ENSG00000275834.1	PICSAR	0	0	0	0	0	0
ENSG00000275835.5	AC091812.3	2136	2194	3000	1397	1984	2548
ENSG00000275836.1	RF00002	0	0	0	0	0	0
ENSG00000275839.1	RN7SL43P	0	1	0	2	2	3
ENSG00000275840.1	AL139385.1	0	0	0	0	0	0
ENSG00000275842.1	RF00017	0	0	0	0	0	0
ENSG00000275846.1	IKBKGP1	0	3	3	1	0	1
ENSG00000275850.1	AC132872.3	0	0	0	2	2	0
ENSG00000275852.1	AL021578.1	2	0	1	0	0	0
ENSG00000275853.1	U2AF1L5	0	0	0	0	0	0
ENSG00000275854.1	PRSS2	21	21	64	7	22	54
ENSG00000275856.1	AC021491.4	0	0	0	0	0	0
ENSG00000275857.1	AC125603.4	31	21	96	29	45	83
ENSG00000275859.1	RF00012	2	0	5	2	4	4
ENSG00000275860.1	RF00017	0	0	0	0	0	0
ENSG00000275862.1	AC139530.4	0	0	0	0	0	0
ENSG00000275863.1	RF00019	0	0	0	0	0	0
ENSG00000275866.1	AP003789.1	0	0	0	0	0	0
ENSG00000275868.1	NAPGP2	0	0	0	0	0	0
ENSG00000275869.1	RF00618	0	0	0	0	0	0
ENSG00000275871.1	RF00017	0	0	0	0	0	0
ENSG00000275874.1	AC138932.5	0	0	0	0	0	0
ENSG00000275875.1	RF02158	0	0	0	0	0	0
ENSG00000275877.1	AL161420.1	0	0	0	0	0	0
ENSG00000275878.1	AL160413.1	0	0	0	0	0	0
ENSG00000275880.1	MIR6807	2	6	12	1	2	9
ENSG00000275881.1	AC009152.1	0	0	0	0	0	0
ENSG00000275882.1	REXO1L11P	4	2	3	4	7	3
ENSG00000275888.1	AC068831.5	0	0	0	0	0	0
ENSG00000275894.1	RF00019	0	1	1	3	0	5
ENSG00000275895.7	RF00100	67	54	87	44	92	113
ENSG00000275896.5	AC004263.1	1	0	0	0	0	0
ENSG00000275897.1	RF02271	1	1	15	2	5	13
ENSG00000275898.1	MRPL57P3	2	2	20	0	2	7
ENSG00000275900.1	RF01876	0	0	0	0	0	0
ENSG00000275901.1	AC244100.3	0	0	0	0	1	0
ENSG00000275902.1	EIF3FP1	20	12	66	14	26	58
ENSG00000275904.1	RF01684	0	0	0	0	0	0
ENSG00000275905.1	MIR6724-1	0	0	0	0	0	0
ENSG00000275906.1	AL359535.1	0	0	0	0	0	0
ENSG00000275908.1	TBC1D3F	0	2	1	0	0	1
ENSG00000275909.1	AC104446.1	0	0	0	0	0	0
ENSG00000275910.1	RF02271	1	4	4	0	5	12
ENSG00000275915.1	AC108467.2	0	0	0	0	0	0
ENSG00000275919.1	RN7SL210P	0	0	0	0	0	0
ENSG00000275923.1	AC008115.4	0	0	0	0	0	0
ENSG00000275924.1	AL355001.2	0	0	0	0	0	0
ENSG00000275927.1	AC091544.7	1	0	1	2	0	2
ENSG00000275928.2	MIR6880	0	0	0	0	0	0
ENSG00000275929.1	RF02090	0	4	4	0	1	2
ENSG00000275930.1	SPATA31A3	1	0	0	0	0	1
ENSG00000275933.1	RF01967	0	0	0	0	0	0
ENSG00000275936.1	RF00017	21	13	50	10	14	28
ENSG00000275939.1	SPDYE11	1	0	3	0	0	0
ENSG00000275940.1	RF00017	0	0	0	0	0	0
ENSG00000275942.1	AL390882.1	0	0	0	0	0	0
ENSG00000275944.1	AC018816.2	0	0	0	0	0	0
ENSG00000275945.1	RF00019	0	0	0	0	0	1
ENSG00000275948.1	AL442128.1	0	0	0	0	0	0
ENSG00000275950.1	RN7SL327P	0	0	0	0	0	0
ENSG00000275953.1	SIK1B	0	0	0	0	0	0
ENSG00000275954.5	SNORA24	0	0	0	0	0	0
ENSG00000275956.1	AC109809.1	0	0	0	1	0	0
ENSG00000275958.1	SNORD27	0	0	0	0	0	0
ENSG00000275959.1	AC016292.2	0	0	0	0	0	0
ENSG00000275961.1	RF00017	0	0	0	0	0	0
ENSG00000275963.1	RF02115	1	2	10	0	1	14
ENSG00000275964.1	REXO1L12P	47	44	278	19	54	171
ENSG00000275965.1	AC079414.3	0	0	0	0	0	0
ENSG00000275967.1	AL160153.1	0	1	0	0	0	0
ENSG00000275968.1	RN7SL301P	0	0	0	0	0	0
ENSG00000275969.2	RF01950	0	0	0	0	0	0
ENSG00000275971.1	RF02101	0	0	0	0	0	0
ENSG00000275975.1	DUSP14	0	0	0	0	0	0
ENSG00000275976.5	RNU12	0	0	0	0	0	0
ENSG00000275978.1	MIR4477A	0	0	0	0	0	0
ENSG00000275980.1	AC073534.2	0	0	0	0	0	0
ENSG00000275981.1	RN7SL197P	0	0	0	0	0	0
ENSG00000275982.1	RNA5SP440	0	0	0	0	0	0
ENSG00000275987.1	AL353770.2	1	1	1	1	3	9
ENSG00000275989.2	SPATA31A7	0	0	0	0	0	0
ENSG00000275992.1	UHRF1	0	0	0	0	0	0
ENSG00000275993.2	ORAI1	124	91	96	141	104	120
ENSG00000275994.1	DUX4L13	0	0	0	0	0	0
ENSG00000275995.1	RN7SL711P	1	0	4	0	4	3
ENSG00000275996.1	RF02250	0	0	0	0	0	0
ENSG00000275997.1	IGKV2OR2-10	0	0	0	0	0	0
ENSG00000276002.1	AC243654.3	1	0	0	0	0	0
ENSG00000276003.1	RF02089	0	0	0	0	0	0
ENSG00000276006.1	RF01883	0	0	0	0	0	0
ENSG00000276007.1	STMN1P1	31	90	217	31	45	189
ENSG00000276012.1	AL391262.1	0	0	0	0	0	0
ENSG00000276014.1	AL365222.1	0	0	0	0	0	0
ENSG00000276015.1	AC009542.2	0	0	0	0	0	0
ENSG00000276017.1	CCL4L2	0	0	0	0	0	0
ENSG00000276019.1	AC074138.1	0	0	0	0	0	0
ENSG00000276023.5	RF01951	3848	1907	2994	2473	1928	1973
ENSG00000276027.1	AC027682.6	0	0	0	0	0	0
ENSG00000276029.1	CRYAA2	0	0	0	0	0	0
ENSG00000276030.1	CU633904.1	0	1	0	1	0	0
ENSG00000276031.1	MIR7156	0	0	0	0	0	0
ENSG00000276036.1	MIR7976	0	0	0	1	0	0
ENSG00000276039.1	CCL3L1	0	0	0	0	0	0
ENSG00000276040.4	AC008073.3	0	0	0	0	0	0
ENSG00000276043.5	RN7SL620P	11233	5527	7520	7614	5346	5012
ENSG00000276045.3	RF02103	1316	952	1447	696	1007	978
ENSG00000276046.1	AC040896.1	0	0	0	0	0	0
ENSG00000276047.1	AL132822.1	0	0	0	0	0	0
ENSG00000276048.1	RF00156	0	0	0	0	0	0
ENSG00000276050.1	FAM230F	0	0	0	0	0	0
ENSG00000276054.1	RF00017	0	0	0	0	0	0
ENSG00000276055.1	AC006538.4	0	0	0	0	0	0
ENSG00000276057.1	AC027345.1	0	0	0	0	0	0
ENSG00000276058.1	RF02189	3	2	6	2	11	6
ENSG00000276063.1	AC027601.4	0	0	4	0	0	0
ENSG00000276064.1	MIR6747	0	0	0	0	0	0
ENSG00000276067.2	RF00015	1	0	0	0	0	0
ENSG00000276070.5	RF01947	0	0	0	0	0	0
ENSG00000276071.1	AC037198.1	8	8	32	10	6	14
ENSG00000276074.1	AP005019.3	0	0	0	0	0	0
ENSG00000276075.1	AC242988.1	10	28	28	7	24	52
ENSG00000276076.4	AC026356.2	0	0	0	0	0	0
ENSG00000276077.4	FUT8-AS1	0	0	0	0	0	0
ENSG00000276081.1	AC242852.1	0	0	0	0	0	0
ENSG00000276083.1	OR13C2	0	0	1	0	0	2
ENSG00000276085.1	AC122108.2	0	0	0	0	0	0
ENSG00000276087.2	AC026336.3	0	0	0	0	0	0
ENSG00000276088.1	RF00017	0	0	0	0	0	0
ENSG00000276089.1	MIR6855	0	0	0	0	0	0
ENSG00000276092.1	AL589935.2	1	0	3	0	2	0
ENSG00000276093.1	AL591441.1	0	0	0	0	0	0
ENSG00000276094.1	AC009118.2	0	0	0	0	0	0
ENSG00000276095.2	AC016957.2	0	0	0	0	0	0
ENSG00000276096.1	MIR6133	0	0	0	0	0	0
ENSG00000276097.1	RF00026	0	0	0	1	0	0
ENSG00000276098.1	RF02211	0	0	0	0	0	0
ENSG00000276100.1	WHAMMP3	0	0	0	0	0	0
ENSG00000276101.1	MIR548AY	2	5	35	3	15	18
ENSG00000276102.1	AC084824.5	2	1	0	0	0	0
ENSG00000276103.1	BX005040.2	5	2	4	0	2	8
ENSG00000276105.1	RF02199	0	0	0	0	0	0
ENSG00000276107.1	AL138880.2	0	0	0	0	0	0
ENSG00000276109.1	MIR1264	0	0	0	0	0	0
ENSG00000276110.1	GGTLC5P	4	1	6	1	3	4
ENSG00000276115.1	SNORA17B	3	10	22	6	22	31
ENSG00000276116.2	MIR5739	26	32	91	20	21	44
ENSG00000276118.1	DUX4L20	0	0	0	0	0	0
ENSG00000276119.1	AC092118.2	0	0	0	0	0	0
ENSG00000276121.1	RN7SL1	0	0	0	0	0	0
ENSG00000276122.1	MIR6871	0	0	0	0	0	0
ENSG00000276123.1	AC244153.1	0	0	0	0	0	0
ENSG00000276124.1	ELMO2P1	3	0	3	0	3	1
ENSG00000276127.1	AC087683.2	0	0	0	0	0	0
ENSG00000276128.2	MIR6090	0	1	1	0	0	0
ENSG00000276131.1	RF00019	151	110	201	111	179	249
ENSG00000276136.1	RF02113	7	4	5	0	5	1
ENSG00000276137.1	HIST1H4I	0	0	0	0	0	0
ENSG00000276138.1	MIR6794	0	0	0	0	0	0
ENSG00000276140.1	RF00026	0	0	0	0	0	0
ENSG00000276141.4	RF02196	207	258	407	229	266	379
ENSG00000276147.1	AC069234.4	1	0	0	0	0	0
ENSG00000276148.1	RF02197	13	14	29	22	16	44
ENSG00000276149.1	RF00017	0	0	0	0	0	0
ENSG00000276150.1	RN7SL820P	0	0	0	0	0	0
ENSG00000276156.1	RF00017	1	0	0	0	0	0
ENSG00000276158.2	ANKRD20A3	0	0	0	0	0	0
ENSG00000276160.1	BX005195.1	0	0	0	0	0	0
ENSG00000276161.1	AL603758.1	0	0	0	0	0	0
ENSG00000276162.1	AC012314.13	0	0	0	0	0	0
ENSG00000276164.1	AL161423.1	0	0	0	0	0	0
ENSG00000276166.1	LINC00226	13	6	9	26	18	16
ENSG00000276168.1	RF00017	1532	161	548	770	657	639
ENSG00000276169.1	AC008833.1	0	1	0	0	1	0
ENSG00000276170.4	AC245014.3	0	0	0	0	0	0
ENSG00000276172.1	MIR8057	0	0	0	0	0	0
ENSG00000276174.1	AL118522.1	1	4	1	1	3	13
ENSG00000276176.1	RF02145	0	0	0	0	0	0
ENSG00000276178.1	RF02248	0	1	1	0	0	0
ENSG00000276179.1	PIK3R6	0	0	0	0	0	0
ENSG00000276180.1	AC006064.5	1	5	6	1	4	9
ENSG00000276181.1	RF02161	0	0	0	0	0	0
ENSG00000276183.1	TADA2A	0	0	0	0	0	0
ENSG00000276185.1	OR4E1	0	0	0	0	0	0
ENSG00000276188.1	AC243829.2	2	4	1	0	2	0
ENSG00000276189.1	AL442125.1	0	0	0	0	0	0
ENSG00000276193.1	AC127024.6	0	0	0	0	0	0
ENSG00000276197.1	AC007786.2	0	0	0	0	0	0
ENSG00000276200.1	AL136379.1	0	0	0	0	0	0
ENSG00000276202.1	AL513478.1	0	0	0	0	0	0
ENSG00000276203.5	AC009118.3	0	2	0	2	2	4
ENSG00000276204.1	AC009509.4	0	0	0	0	0	0
ENSG00000276205.1	FP325318.1	0	0	0	0	0	0
ENSG00000276206.1	AL355974.2	0	0	0	0	0	0
ENSG00000276208.1	MIR6799	0	0	0	0	0	0
ENSG00000276210.2	AC024884.2	0	0	0	0	0	0
ENSG00000276213.1	AL445584.3	0	0	0	1	2	0
ENSG00000276214.1	AC048382.6	0	0	0	0	0	0
ENSG00000276216.1	RN7SL126P	1	2	4	0	3	1
ENSG00000276221.1	AC022960.2	0	0	0	0	0	0
ENSG00000276223.1	KCNE1B	4	8	4	0	7	4
ENSG00000276225.1	RBBP4P3	0	0	0	0	0	0
ENSG00000276229.1	FRG1HP	0	0	0	0	0	0
ENSG00000276231.4	AC131159.1	0	1	2	0	3	3
ENSG00000276232.1	PIP4K2B	0	0	0	0	0	0
ENSG00000276233.1	AC078899.5	0	0	0	0	0	0
ENSG00000276234.5	AC234782.4	2104	2118	4219	1478	1980	3396
ENSG00000276240.2	AL021997.3	0	0	1	0	0	0
ENSG00000276241.1	RF01873	0	0	0	0	0	0
ENSG00000276248.1	AC078880.4	12	5	21	17	15	29
ENSG00000276250.1	RN7SKP251	0	0	1	1	0	0
ENSG00000276251.1	MIR6511A3	0	0	17	3	2	16
ENSG00000276255.2	SNORD107	2	0	6	2	3	6
ENSG00000276256.1	OR8G7P	222	166	317	135	192	310
ENSG00000276257.1	AL357033.3	0	0	0	0	0	0
ENSG00000276259.1	GTF2IP8	53	84	163	32	77	94
ENSG00000276261.1	MIR8079	3	2	2	1	6	1
ENSG00000276266.1	MIR2909	0	0	0	0	0	0
ENSG00000276269.1	AC010338.1	0	0	0	0	0	0
ENSG00000276270.1	AL133243.2	0	0	0	0	0	0
ENSG00000276272.1	AC105429.1	15	7	30	9	10	25
ENSG00000276277.1	AL353770.3	0	0	0	0	0	0
ENSG00000276278.1	MIR6858	9	7	61	1	10	33
ENSG00000276281.1	MIR668	0	0	0	0	0	0
ENSG00000276282.1	RF00017	2	4	16	7	4	6
ENSG00000276289.4	RF00017	1	2	3	0	0	1
ENSG00000276290.1	AC010087.1	0	0	0	0	0	0
ENSG00000276291.5	MIR145	534	697	1460	399	806	1134
ENSG00000276292.1	RF00012	13	6	24	14	7	12
ENSG00000276293.4	HIST1H2AJ	6357	4618	5889	3585	2732	3197
ENSG00000276294.1	AL157712.1	0	0	0	0	0	0
ENSG00000276298.1	RF00066	0	0	0	0	0	0
ENSG00000276302.1	UBE2NL	7	0	9	0	4	3
ENSG00000276304.1	AC016876.3	0	0	0	0	0	0
ENSG00000276308.1	AL445567.2	0	0	0	0	1	0
ENSG00000276309.1	CNTNAP3P2	0	0	0	0	0	0
ENSG00000276311.1	AL591424.2	0	0	0	0	0	0
ENSG00000276312.1	AC004241.3	0	0	0	0	0	0
ENSG00000276314.1	AC003001.2	0	0	0	0	0	0
ENSG00000276316.1	AC105429.2	0	0	0	0	0	0
ENSG00000276317.1	RF00017	2	1	9	0	1	5
ENSG00000276318.1	LINC01879	0	0	0	0	0	0
ENSG00000276319.1	RF01970	0	0	0	0	0	0
ENSG00000276326.1	AC209154.1	0	0	0	0	0	0
ENSG00000276332.1	VN1R9P	0	0	0	0	0	0
ENSG00000276334.1	AC105105.4	28	35	75	19	31	78
ENSG00000276337.1	MIR6835	12	17	33	5	15	9
ENSG00000276345.1	TRBV13	16	4	28	6	2	7
ENSG00000276348.1	AC015726.2	0	0	0	0	0	0
ENSG00000276350.1	AC024559.2	0	0	0	0	0	0
ENSG00000276351.1	AC025287.2	0	0	0	0	0	0
ENSG00000276352.2	CCL14	0	0	0	0	0	0
ENSG00000276353.1	HIST1H2BB	0	0	0	0	0	0
ENSG00000276359.1	AC106875.2	0	0	0	0	0	0
ENSG00000276362.1	AL591926.2	0	0	0	0	0	0
ENSG00000276365.1	AL078604.3	0	0	0	0	0	0
ENSG00000276366.1	AC092111.2	0	0	0	0	0	0
ENSG00000276368.1	AC036214.3	0	0	0	0	0	0
ENSG00000276375.1	AL590491.2	0	0	0	0	0	0
ENSG00000276376.1	RF02271	1	0	5	0	0	0
ENSG00000276380.2	IGLL4P	1	0	0	0	0	0
ENSG00000276384.1	AC245505.3	45	29	100	47	47	78
ENSG00000276385.1	FAM25C	0	0	0	0	0	0
ENSG00000276386.1	AC023511.2	64	51	110	37	76	102
ENSG00000276388.1	AL136221.1	0	0	0	0	0	0
ENSG00000276390.1	AL136301.1	72	73	86	33	52	69
ENSG00000276391.1	RNA5SP529	0	0	0	0	0	0
ENSG00000276393.1	AC005393.1	0	0	0	0	0	0
ENSG00000276396.1	AC004076.2	0	0	0	0	0	0
ENSG00000276397.2	AC008083.3	0	0	1	0	0	0
ENSG00000276398.1	FKBP4P8	0	0	0	0	0	0
ENSG00000276399.1	AC073869.4	0	2	0	1	0	0
ENSG00000276400.1	BX255923.2	0	0	0	0	2	0
ENSG00000276403.1	Z93929.2	0	0	0	0	0	0
ENSG00000276404.1	RF02156	14	10	11	6	7	18
ENSG00000276405.1	AC105265.4	0	0	0	0	0	0
ENSG00000276406.1	AC107905.1	0	0	6	0	1	1
ENSG00000276407.5	AC231759.1	0	0	0	0	0	0
ENSG00000276408.1	AC016769.4	17	21	64	20	11	37
ENSG00000276409.5	AL136962.1	0	0	0	0	0	0
ENSG00000276410.3	AL772337.4	1	0	0	1	0	1
ENSG00000276411.1	MIR548AZ	0	0	0	0	0	0
ENSG00000276412.2	AC126755.4	8	8	16	8	3	11
ENSG00000276413.1	AC022960.3	0	0	0	0	0	0
ENSG00000276417.1	AC061709.2	0	2	21	0	2	7
ENSG00000276418.5	AC008735.4	0	0	0	0	0	0
ENSG00000276422.2	MIR6829	0	0	0	0	0	0
ENSG00000276426.1	AL583836.1	0	0	0	0	0	0
ENSG00000276427.1	RF00017	0	0	0	0	0	0
ENSG00000276428.1	RF01948	0	0	0	0	0	0
ENSG00000276430.2	RF02139	0	0	0	0	0	0
ENSG00000276431.1	BMS1P14	0	0	0	0	0	0
ENSG00000276434.1	AL354718.2	3	3	1	1	1	3
ENSG00000276436.1	AP000892.2	1	0	1	0	0	0
ENSG00000276442.1	AC068944.2	0	0	0	0	0	0
ENSG00000276445.1	AC243830.3	16	24	82	60	84	172
ENSG00000276449.1	AC239799.1	30	32	62	32	48	60
ENSG00000276454.1	RF02271	0	0	0	0	0	0
ENSG00000276457.1	AL133243.3	0	0	0	0	0	0
ENSG00000276460.1	AC092142.2	0	0	0	0	0	0
ENSG00000276462.2	CR589904.1	3	0	1	0	0	0
ENSG00000276467.1	AP001486.3	0	0	0	0	0	0
ENSG00000276470.1	RN7SL462P	0	0	0	0	0	0
ENSG00000276471.1	AC025287.3	0	1	1	0	1	0
ENSG00000276473.1	AC010999.2	0	0	0	0	0	0
ENSG00000276474.1	RF00017	0	0	0	0	0	0
ENSG00000276475.1	AL356515.1	0	0	0	0	0	0
ENSG00000276476.3	RF01975	0	3	0	2	0	2
ENSG00000276478.1	AP001505.1	0	0	0	0	0	0
ENSG00000276479.1	RF02208	0	0	0	0	0	0
ENSG00000276484.1	AC091769.1	0	0	0	0	0	0
ENSG00000276486.1	RF00017	0	0	0	0	0	0
ENSG00000276487.2	AC018926.2	0	0	0	0	0	0
ENSG00000276488.1	AL353726.1	3	3	6	1	2	6
ENSG00000276489.1	AC092666.2	0	0	0	0	0	0
ENSG00000276490.1	REXO1L10P	0	0	0	0	0	0
ENSG00000276493.1	AC097478.2	0	0	0	0	0	0
ENSG00000276494.1	RN7SL453P	0	0	0	0	0	0
ENSG00000276496.1	PCDHGB9P	0	0	0	0	0	0
ENSG00000276500.1	RF00019	0	0	0	0	0	0
ENSG00000276502.1	PCDHGB5	0	0	0	0	0	0
ENSG00000276505.1	AC008740.2	6	9	21	3	5	18
ENSG00000276507.1	HERC2P2	0	0	0	0	0	0
ENSG00000276508.1	AF254982.1	1	3	4	2	2	2
ENSG00000276509.1	TRBV18	11	12	21	2	10	16
ENSG00000276514.1	RN7SL565P	0	0	0	0	0	0
ENSG00000276517.1	AL359075.1	14	8	23	12	16	30
ENSG00000276519.1	AC130650.2	0	0	0	1	0	0
ENSG00000276520.1	IGKV1D-13	0	0	0	0	0	0
ENSG00000276521.1	RF00017	0	0	0	0	0	0
ENSG00000276522.1	AL138709.1	0	0	0	0	0	0
ENSG00000276523.1	AC010327.6	12	4	3	1	6	8
ENSG00000276524.1	AC002550.2	8	17	57	10	13	6
ENSG00000276525.1	AL442067.1	0	0	0	0	0	0
ENSG00000276527.1	MIR6895	0	0	0	0	0	0
ENSG00000276528.1	MRPL30P1	0	0	0	0	0	0
ENSG00000276529.1	RNU6-467P	259	161	231	169	177	138
ENSG00000276530.1	AC004696.1	0	0	0	0	0	0
ENSG00000276531.1	MIR8055	0	0	1	0	0	0
ENSG00000276532.1	SPATA31A5	0	0	0	0	0	0
ENSG00000276533.1	MIR6737	4	3	2	3	8	14
ENSG00000276535.1	AL356102.1	0	0	0	0	0	3
ENSG00000276538.1	RN7SL322P	0	0	1	0	1	0
ENSG00000276540.1	PHBP6	0	0	0	0	0	0
ENSG00000276542.1	AC022306.3	0	0	3	0	0	1
ENSG00000276544.1	RF00004	0	0	0	0	0	0
ENSG00000276545.1	TRBV11-3	0	0	1	0	0	2
ENSG00000276546.1	MIR6893	0	0	0	0	0	0
ENSG00000276547.1	RNA5SP411	11	15	19	9	10	7
ENSG00000276548.1	RAB7B	1	0	0	0	1	0
ENSG00000276550.4	RF00017	3369	3018	4072	3140	4710	5521
ENSG00000276556.1	AL109614.1	0	0	0	0	0	0
ENSG00000276557.1	AC027250.1	0	0	0	0	0	0
ENSG00000276562.1	RF02040	0	0	0	0	0	0
ENSG00000276563.1	SNORD64	0	0	0	0	0	0
ENSG00000276564.1	FP565260.2	22	37	115	10	25	51
ENSG00000276566.1	AL591516.1	0	0	0	0	0	0
ENSG00000276568.1	MIR6499	0	0	0	0	0	0
ENSG00000276569.1	AC106872.11	0	0	2	0	0	0
ENSG00000276570.1	RF00100	22	9	22	9	20	34
ENSG00000276571.1	AL117372.1	12	11	28	1	12	25
ENSG00000276573.1	AC007786.3	1	1	6	0	2	2
ENSG00000276575.1	AL445528.2	3	1	7	1	7	5
ENSG00000276576.1	AJ011931.1	0	0	0	0	0	0
ENSG00000276577.1	AC084851.3	0	0	0	0	0	0
ENSG00000276578.1	AL109954.2	0	0	0	0	0	0
ENSG00000276580.1	MIR7154	0	0	0	0	0	0
ENSG00000276581.2	MIR6769A	0	0	0	0	0	0
ENSG00000276584.1	RF00619	0	0	0	0	0	0
ENSG00000276586.1	RF00279	0	0	0	0	0	0
ENSG00000276588.1	DACH1	0	0	0	0	0	0
ENSG00000276592.1	RF00017	0	0	0	0	0	0
ENSG00000276593.1	KRTAP12-6P	4	4	10	1	7	11
ENSG00000276596.1	AL117335.1	0	0	0	0	0	0
ENSG00000276597.1	AC022202.1	0	0	0	0	0	0
ENSG00000276598.1	AC007950.2	1	0	0	0	0	0
ENSG00000276599.1	RN7SL856P	0	0	0	0	0	0
ENSG00000276600.5	MIR6083	3	1	3	3	5	2
ENSG00000276601.1	AL713922.2	0	0	0	0	0	0
ENSG00000276603.1	AC009090.3	15	12	15	63	32	54
ENSG00000276605.1	RF01882	0	0	0	0	0	0
ENSG00000276609.1	AL158077.1	0	0	0	0	0	0
ENSG00000276610.1	AC104237.3	0	0	0	0	0	0
ENSG00000276612.3	RF00017	0	0	0	0	0	0
ENSG00000276620.1	RF02252	0	0	0	0	0	0
ENSG00000276622.1	AL161891.1	0	0	0	0	0	0
ENSG00000276623.1	RF02271	0	0	0	0	0	0
ENSG00000276626.1	IGKV1OR1-1	0	0	0	0	0	0
ENSG00000276627.3	RF02201	0	1	1	0	0	0
ENSG00000276631.1	RF02126	0	0	1	0	0	2
ENSG00000276632.1	RF02143	0	0	0	0	0	0
ENSG00000276633.1	RF01518	0	0	1	1	0	0
ENSG00000276637.1	AL356130.1	0	0	0	0	0	0
ENSG00000276638.1	AL121757.3	0	0	0	0	0	0
ENSG00000276639.1	AL450487.2	0	0	0	0	0	0
ENSG00000276641.1	RF01953	1	0	1	0	0	0
ENSG00000276642.1	AC004466.3	0	0	0	0	0	0
ENSG00000276643.1	CR769767.2	0	0	0	0	0	0
ENSG00000276644.5	AC138466.3	5174	3324	4994	2382	2037	2738
ENSG00000276645.1	RF00019	1	0	0	1	1	0
ENSG00000276647.1	AL136295.6	0	0	0	0	0	0
ENSG00000276649.1	TRAJ36	4	5	22	2	8	11
ENSG00000276650.1	AC010809.3	0	0	0	0	0	0
ENSG00000276651.1	RPS29P32	1	1	7	0	0	1
ENSG00000276653.1	AL442067.2	0	0	0	0	0	0
ENSG00000276656.1	RF01992	0	0	0	0	0	0
ENSG00000276662.1	AC243773.1	0	0	0	0	0	0
ENSG00000276663.1	CSPG4P10	0	0	0	0	0	0
ENSG00000276664.1	MIR7111	0	0	0	0	0	0
ENSG00000276667.1	RF00017	0	0	0	0	0	0
ENSG00000276668.1	YWHAEP7	0	0	0	0	0	0
ENSG00000276669.1	AL136097.3	0	0	0	0	0	0
ENSG00000276670.1	AC005840.5	0	0	0	0	0	0
ENSG00000276672.1	AC092375.3	352	327	496	190	164	324
ENSG00000276673.1	RF02128	0	0	0	0	0	0
ENSG00000276674.1	RF00019	0	0	0	0	0	0
ENSG00000276675.1	AC123768.4	0	0	0	0	0	0
ENSG00000276678.1	AC137834.2	0	0	0	0	0	0
ENSG00000276680.1	AC142472.1	0	0	0	0	0	0
ENSG00000276685.1	RF00017	0	0	0	0	0	0
ENSG00000276687.1	RF02275	0	0	0	0	0	0
ENSG00000276688.1	MIR7158	0	0	0	0	0	0
ENSG00000276689.1	RF00017	0	0	0	0	0	0
ENSG00000276690.1	AP001506.1	0	0	0	0	0	0
ENSG00000276691.1	AL445649.1	0	0	0	0	2	1
ENSG00000276692.1	AL731566.2	0	0	0	0	0	0
ENSG00000276693.1	AC105137.2	0	2	0	0	0	0
ENSG00000276696.1	RF00017	0	1	0	0	2	0
ENSG00000276698.1	PADI6	14	20	60	10	12	13
ENSG00000276699.1	MIR6821	0	0	0	0	0	0
ENSG00000276700.1	AC006111.3	44	2	10	169	241	273
ENSG00000276702.1	AC243829.3	3	0	5	3	0	5
ENSG00000276703.1	AC245595.2	0	0	0	0	0	0
ENSG00000276704.1	RN7SL192P	1	1	2	1	1	2
ENSG00000276706.1	AC245884.12	0	0	0	0	0	0
ENSG00000276707.1	AL353753.1	0	0	0	0	0	0
ENSG00000276710.4	AC069499.2	15	14	42	7	24	31
ENSG00000276711.1	RF00017	0	0	0	0	0	0
ENSG00000276712.1	MIR8073	15	14	19	2	16	19
ENSG00000276713.1	AL121890.2	0	0	0	0	0	0
ENSG00000276715.4	MIR6752	0	5	8	0	3	2
ENSG00000276717.1	MIR6780B	0	0	0	0	0	0
ENSG00000276718.1	RF01976	0	0	1	2	0	1
ENSG00000276721.1	AC025271.4	0	0	0	0	0	0
ENSG00000276722.1	IGHV4-4	0	0	0	0	0	0
ENSG00000276723.1	LINC02227	0	0	0	0	0	0
ENSG00000276724.1	RF00017	1	1	6	1	4	8
ENSG00000276727.1	RF02125	12	9	64	14	10	48
ENSG00000276728.1	BX640515.1	116	69	141	27	98	95
ENSG00000276729.1	SNORD26	0	0	0	0	0	0
ENSG00000276730.1	AC103974.2	1	0	0	0	0	0
ENSG00000276733.1	AC068234.3	0	0	0	0	0	0
ENSG00000276735.1	AC092117.1	0	0	0	0	0	0
ENSG00000276738.1	RF00017	0	0	0	0	0	0
ENSG00000276740.1	AL133216.2	0	0	0	0	0	0
ENSG00000276742.1	AC022188.1	0	0	1	0	0	3
ENSG00000276744.1	AL138955.1	15	17	66	18	23	31
ENSG00000276746.1	AC244093.2	0	0	0	0	0	1
ENSG00000276747.1	AC004801.6	0	0	1	0	0	0
ENSG00000276753.1	TRBV15	0	0	0	0	0	0
ENSG00000276754.1	AC009053.4	0	0	0	0	0	0
ENSG00000276755.1	RF00017	0	0	0	0	0	0
ENSG00000276756.4	MIR7159	0	1	3	0	1	2
ENSG00000276757.1	AC012488.1	3	0	4	1	0	1
ENSG00000276758.1	AC016911.1	0	0	0	0	0	0
ENSG00000276759.2	MIR6730	0	0	0	0	0	0
ENSG00000276760.4	AC020922.4	0	0	0	0	0	0
ENSG00000276763.1	AL354718.3	0	0	0	0	0	0
ENSG00000276764.1	MIR6127	0	0	0	0	0	0
ENSG00000276765.1	RF00017	0	0	0	0	0	0
ENSG00000276768.1	PMS2P10	1	6	8	0	6	2
ENSG00000276769.1	AL445264.1	0	0	0	0	0	0
ENSG00000276770.1	AC023510.2	0	0	0	0	0	0
ENSG00000276771.1	SNORD115-46	0	0	0	0	0	0
ENSG00000276772.1	CR769775.1	0	1	3	3	8	8
ENSG00000276775.1	AC016590.3	0	0	0	0	0	0
ENSG00000276778.1	AC245041.2	0	0	0	0	0	0
ENSG00000276782.1	AC002401.4	0	0	0	0	0	0
ENSG00000276784.1	AC026124.2	0	0	0	0	0	0
ENSG00000276786.1	AL589745.2	0	0	1	0	0	0
ENSG00000276788.1	AC015922.3	0	0	0	0	0	0
ENSG00000276789.1	MIR6715A	0	0	0	0	0	0
ENSG00000276790.1	RF02127	0	1	1	0	5	0
ENSG00000276791.1	RF00001	61	77	252	18	47	71
ENSG00000276800.1	AC124319.4	0	0	0	0	0	0
ENSG00000276805.2	MIR7151	267	357	1162	139	355	720
ENSG00000276807.1	AC074050.4	0	0	0	0	0	0
ENSG00000276809.1	AL353626.2	2	0	2	0	0	1
ENSG00000276810.1	MIR6729	0	0	0	0	0	0
ENSG00000276814.1	RF00002	34	31	48	15	20	34
ENSG00000276819.1	RF02271	0	0	0	0	0	0
ENSG00000276822.1	AC011718.1	0	0	0	0	0	0
ENSG00000276823.1	MIR6074	0	3	2	2	2	1
ENSG00000276824.1	RF02110	0	0	0	0	0	0
ENSG00000276828.1	AL512624.2	0	0	0	0	0	0
ENSG00000276829.1	RF00017	0	0	0	0	0	0
ENSG00000276830.1	RN7SL238P	0	0	0	0	2	1
ENSG00000276831.1	AL022401.1	5	4	14	2	0	8
ENSG00000276832.2	RAB28P4	4	1	12	1	0	5
ENSG00000276835.2	AC231532.2	0	0	0	0	0	0
ENSG00000276839.1	BX664730.1	0	0	0	0	0	0
ENSG00000276840.1	AC023157.3	0	0	0	9	0	2
ENSG00000276841.1	RF00019	0	0	0	0	0	0
ENSG00000276842.1	HIST1H2AL	0	0	1	1	2	1
ENSG00000276844.1	DUX4L14	0	0	0	0	0	0
ENSG00000276845.1	MIR7106	0	0	0	0	0	0
ENSG00000276846.1	AL109618.3	0	2	10	3	3	3
ENSG00000276850.5	AL442125.2	0	1	0	0	1	1
ENSG00000276851.1	MIR8080	2	0	0	0	0	1
ENSG00000276853.1	RF00017	6	2	7	2	2	12
ENSG00000276854.1	RF01872	0	0	0	0	0	0
ENSG00000276855.1	AL139351.1	0	0	0	0	0	0
ENSG00000276857.1	AC099778.2	0	0	0	0	0	0
ENSG00000276859.1	MIR6797	0	0	0	0	0	0
ENSG00000276861.1	AC091304.9	0	0	0	0	0	0
ENSG00000276863.1	AL590240.3	2	4	0	2	2	4
ENSG00000276866.1	AC009041.4	0	0	0	0	0	0
ENSG00000276867.1	AC009704.2	11	8	10	62	60	27
ENSG00000276868.1	PLCE1P1	0	0	0	0	0	0
ENSG00000276869.1	MIR4509-1	0	0	0	0	0	0
ENSG00000276871.1	AC008498.1	0	0	0	0	0	0
ENSG00000276872.1	AC011298.3	0	0	0	0	0	0
ENSG00000276873.1	GSTT4	0	0	0	0	0	0
ENSG00000276874.1	AC109309.2	0	0	0	0	0	0
ENSG00000276878.1	AL121772.3	0	0	0	0	0	0
ENSG00000276884.1	TRBV12-4	0	0	0	0	0	0
ENSG00000276888.1	RF00017	0	0	0	0	0	0
ENSG00000276890.1	RN7SL769P	0	0	0	0	0	0
ENSG00000276891.1	AL158063.1	0	0	0	0	0	0
ENSG00000276892.1	AL590099.1	0	0	0	0	0	0
ENSG00000276894.1	AL109933.4	0	0	0	0	0	0
ENSG00000276897.1	MIR7848	0	0	0	0	0	0
ENSG00000276898.1	AL353626.3	1	1	0	2	5	1
ENSG00000276900.1	DUX4L23	73	90	207	20	80	177
ENSG00000276902.1	RF01891	0	0	0	0	0	0
ENSG00000276903.1	HIST1H4E	12	8	5	4	6	23
ENSG00000276904.1	AL158196.1	0	0	0	0	0	0
ENSG00000276908.1	AC078880.5	3	2	4	1	1	1
ENSG00000276915.1	HYDIN2	0	0	0	0	0	0
ENSG00000276916.1	AC008760.2	0	0	3	1	2	2
ENSG00000276917.1	AL023881.1	0	0	0	0	0	0
ENSG00000276918.1	RF00017	0	0	0	0	0	0
ENSG00000276919.1	RF01877	0	0	0	0	0	0
ENSG00000276923.1	AC096577.2	0	0	0	0	0	0
ENSG00000276925.1	AC116003.3	0	0	0	0	0	0
ENSG00000276926.1	AL513314.2	10	10	10	28	16	21
ENSG00000276928.1	REXO1L2P	0	0	0	0	0	0
ENSG00000276929.1	DUSP12P1	0	0	0	0	0	0
ENSG00000276931.1	RF00017	63	55	43	32	32	33
ENSG00000276932.1	AC026468.1	0	0	0	0	0	0
ENSG00000276934.1	RNA5SP412	0	0	0	2	1	4
ENSG00000276940.1	AC096642.1	0	0	0	0	0	0
ENSG00000276941.1	TEX28P2	0	0	0	0	0	0
ENSG00000276945.1	AC244097.1	0	7	7	5	1	2
ENSG00000276949.1	AC120498.10	0	0	0	0	0	0
ENSG00000276950.5	AC148477.4	0	0	0	0	0	0
ENSG00000276951.1	AC008556.1	0	0	0	0	0	1
ENSG00000276952.1	MIR3179-4	1	0	1	3	1	10
ENSG00000276953.1	AC023490.1	0	0	0	0	0	0
ENSG00000276955.1	AL590096.1	0	0	0	0	0	0
ENSG00000276956.1	AL031663.3	0	0	0	0	0	0
ENSG00000276957.1	BX005214.3	2	0	5	1	1	0
ENSG00000276958.1	RMRP	0	0	0	0	0	0
ENSG00000276960.1	RNU6-1192P	0	0	0	0	0	0
ENSG00000276961.1	MIR8071-2	0	0	0	0	0	0
ENSG00000276963.1	RN7SL796P	0	0	0	0	0	0
ENSG00000276964.1	RF00056	0	0	0	0	0	0
ENSG00000276965.1	RF02271	0	0	0	0	0	0
ENSG00000276966.2	RF00017	48	5	14	30	21	37
ENSG00000276968.1	AL359736.2	4	5	13	0	2	3
ENSG00000276972.1	AC106788.1	0	0	0	0	0	0
ENSG00000276975.3	EEF1A1P42	3	7	8	1	5	7
ENSG00000276980.1	AL390964.1	0	0	0	0	0	0
ENSG00000276984.1	RNA5SP530	9	9	2	2	2	3
ENSG00000276988.1	AL122125.1	0	0	0	0	0	0
ENSG00000276991.1	RF00017	0	0	0	0	0	0
ENSG00000276992.1	MIR6763	0	0	0	0	0	0
ENSG00000276993.1	GTF2IP1	1	0	0	0	0	2
ENSG00000276997.4	AL607023.1	49	46	126	32	45	110
ENSG00000276998.1	MIR6779	0	0	0	0	0	0
ENSG00000277000.1	HNRNPCL3	0	0	0	0	0	0
ENSG00000277001.1	RN7SL88P	0	0	0	0	0	0
ENSG00000277003.1	MIR8084	1	0	1	0	0	0
ENSG00000277004.1	RF02106	0	0	0	0	0	0
ENSG00000277007.1	CU634019.1	18	22	59	11	18	19
ENSG00000277008.1	STAG3L2	0	0	0	0	0	0
ENSG00000277009.1	MIR6131	0	0	0	0	0	0
ENSG00000277010.1	HIST1H2AE	0	1	6	1	1	0
ENSG00000277011.1	AL158032.2	0	0	0	0	0	0
ENSG00000277013.1	RF01971	0	2	5	0	4	4
ENSG00000277014.1	PRSS3P3	0	0	0	0	0	0
ENSG00000277017.1	RNU2-4P	0	0	0	0	0	0
ENSG00000277020.4	AL121890.3	3	4	17	1	3	10
ENSG00000277022.1	AC243829.4	0	0	0	0	0	0
ENSG00000277024.1	AC242852.2	0	0	0	0	0	0
ENSG00000277027.1	AC098590.2	0	0	0	0	0	0
ENSG00000277029.1	BX571673.1	0	0	0	0	0	0
ENSG00000277030.1	AL445670.1	0	0	0	0	0	0
ENSG00000277031.1	SNORD49B	0	0	0	0	0	0
ENSG00000277034.1	AL935212.3	0	0	0	0	0	0
ENSG00000277035.1	ANKRD20A21P	0	0	0	0	0	0
ENSG00000277039.1	FP565260.3	1	0	0	0	0	2
ENSG00000277040.1	RF00017	0	0	0	0	0	0
ENSG00000277041.1	RF02210	0	0	1	0	2	0
ENSG00000277043.1	MIR6089	0	0	0	0	0	0
ENSG00000277047.5	MIR6089	8	1	1	2	0	2
ENSG00000277049.1	RF01888	0	0	1	0	1	0
ENSG00000277050.1	AC211476.4	1	5	14	3	0	1
ENSG00000277051.1	RF00017	0	0	0	0	0	0
ENSG00000277052.1	AL589743.4	4	5	5	0	0	1
ENSG00000277053.4	AC012531.5	336	353	348	215	253	326
ENSG00000277056.1	AC073569.3	0	0	0	0	0	0
ENSG00000277057.1	AL133173.2	0	0	0	0	1	0
ENSG00000277058.2	AC012409.3	0	0	0	0	0	0
ENSG00000277062.1	RF00017	0	0	0	0	0	0
ENSG00000277063.1	MIR6509	0	0	0	0	0	0
ENSG00000277066.1	RF00017	0	0	0	0	0	0
ENSG00000277067.4	LINC00235	0	0	0	0	0	0
ENSG00000277072.5	AC074276.2	449	432	525	205	404	422
ENSG00000277073.1	AC092757.3	0	0	0	0	0	0
ENSG00000277075.2	AC013734.1	4	2	1	6	6	4
ENSG00000277077.1	LINC00869	16	17	66	11	15	54
ENSG00000277081.1	TYW1B	0	0	0	0	0	0
ENSG00000277083.1	F8A3	0	0	0	0	0	0
ENSG00000277084.1	AL138820.1	0	0	0	0	0	0
ENSG00000277087.1	AC110048.2	1	1	5	1	0	7
ENSG00000277089.4	AL589743.5	0	0	0	0	0	0
ENSG00000277095.1	HIST1H4D	0	0	0	0	0	0
ENSG00000277096.1	AL139384.2	0	0	0	0	0	0
ENSG00000277099.1	PIGW	0	0	0	0	0	0
ENSG00000277103.1	U85056.1	66	38	51	36	54	47
ENSG00000277108.1	RF00017	0	0	0	0	0	0
ENSG00000277109.1	AC012676.3	0	0	0	0	0	0
ENSG00000277112.3	AC010975.3	0	0	0	0	0	0
ENSG00000277117.4	GAPDHP41	38	19	32	19	23	18
ENSG00000277118.1	AC004241.4	0	0	0	0	0	0
ENSG00000277119.1	AC095038.2	0	0	0	0	0	0
ENSG00000277120.5	AC006449.5	0	0	0	0	0	0
ENSG00000277120.5_PAR_Y	SNORA9	0	0	0	0	0	0
ENSG00000277124.1	AC131212.1	0	0	0	0	0	0
ENSG00000277125.1	RF02154	0	0	0	0	0	0
ENSG00000277127.1	AC138904.2	0	0	0	0	0	0
ENSG00000277128.2	SNORD22	0	0	1	0	0	0
ENSG00000277129.1	RN7SL270P	3	4	15	2	5	8
ENSG00000277130.1	LINC01632	1	11	9	0	2	7
ENSG00000277133.1	AC005696.4	0	0	0	0	0	0
ENSG00000277135.1	MIR8063	8	8	14	3	11	12
ENSG00000277136.1	F8A1	0	0	0	0	0	0
ENSG00000277138.1	AC073349.3	0	0	1	0	0	0
ENSG00000277141.1	RPPH1	0	0	0	0	0	0
ENSG00000277142.1	AC090164.3	212	235	292	99	173	143
ENSG00000277143.1	AC092132.2	0	0	0	0	0	0
ENSG00000277144.1	SDR42E1P2	0	2	4	0	1	0
ENSG00000277146.1	AC009159.2	0	0	0	0	0	0
ENSG00000277147.6	SPANXA2-OT1	287	281	670	272	450	698
ENSG00000277149.5	RF02271	310	204	223	338	164	148
ENSG00000277150.1	AL139123.1	0	2	0	0	0	0
ENSG00000277151.1	AC090116.1	11	11	22	9	11	22
ENSG00000277152.1	HIST1H2BF	2	4	9	0	1	6
ENSG00000277156.1	AL359741.1	0	0	0	0	2	0
ENSG00000277157.1	AL138686.1	12	3	5	11	8	5
ENSG00000277159.1	AC084781.1	17	17	38	6	11	28
ENSG00000277161.2	GTSE1-DT	3589	2057	2611	1975	1541	1639
ENSG00000277162.1	RF00017	0	0	0	0	0	0
ENSG00000277168.1	RNU1-5P	0	0	0	0	0	0
ENSG00000277170.1	AL035420.3	14	13	9	3	2	4
ENSG00000277171.1	AC026355.3	0	0	0	0	0	0
ENSG00000277172.1	MIR3118-3	0	0	0	0	0	0
ENSG00000277173.1	AC084782.3	0	1	0	0	0	3
ENSG00000277174.1	AL157762.1	0	0	0	0	0	0
ENSG00000277182.1	AC083809.1	58	50	107	52	50	126
ENSG00000277184.1	RF00004	0	0	0	0	0	0
ENSG00000277186.1	MIR6784	16	7	10	8	13	8
ENSG00000277188.1	RF00017	0	0	0	0	0	0
ENSG00000277191.1	AL589743.6	0	0	0	0	0	0
ENSG00000277194.1	AC118758.2	0	0	0	0	0	0
ENSG00000277196.4	MIR7854	18	34	69	6	61	86
ENSG00000277198.1	PCGF2	0	0	0	0	0	0
ENSG00000277199.1	FAM74A7	1	3	2	2	1	6
ENSG00000277200.1	MIR6833	3	2	5	5	7	2
ENSG00000277202.1	RN7SL556P	0	0	0	0	0	0
ENSG00000277203.1	LHX1-DT	356	340	477	161	176	265
ENSG00000277206.1	RF02148	0	0	0	0	0	0
ENSG00000277209.1	AL160412.1	0	0	0	0	0	0
ENSG00000277210.3	DUX4L22	0	0	2	1	0	2
ENSG00000277211.1	FAM243B	0	0	0	0	0	0
ENSG00000277213.1	IGHV1OR21-1	0	0	0	0	0	0
ENSG00000277214.1	AC004812.2	35	17	28	12	24	16
ENSG00000277215.2	AL109976.1	7	8	16	7	12	16
ENSG00000277217.1	C10orf142	0	0	0	0	0	0
ENSG00000277218.1	BX510359.6	8	18	57	26	43	68
ENSG00000277223.1	AC136475.10	2	11	6	1	1	3
ENSG00000277224.2	RN7SL489P	4	2	4	3	7	5
ENSG00000277227.1	ATP5F1AP10	0	0	0	0	0	0
ENSG00000277228.1	AC084876.1	0	0	2	0	0	0
ENSG00000277229.1	AL034550.2	0	0	0	0	0	0
ENSG00000277232.2	AC142086.6	45	72	120	26	61	79
ENSG00000277233.1	RF02271	0	0	0	2	0	0
ENSG00000277234.1	RF00017	0	0	0	0	0	0
ENSG00000277235.1	AC090246.1	1	3	7	1	8	3
ENSG00000277241.1	RF02247	0	0	0	0	0	0
ENSG00000277243.1	RF00100	0	0	0	0	0	0
ENSG00000277245.1	AL021879.1	1	0	12	1	5	4
ENSG00000277246.1	AL161616.1	0	0	0	0	0	0
ENSG00000277247.1	RF01894	3	0	4	2	0	1
ENSG00000277248.1	GOLGA6L6	0	0	0	0	0	0
ENSG00000277249.1	AC093462.1	2	1	2	0	0	8
ENSG00000277250.1	SPDYE20P	0	0	0	0	0	0
ENSG00000277252.1	AC108002.2	0	0	0	0	0	0
ENSG00000277253.1	AL591926.3	0	0	0	0	0	0
ENSG00000277255.1	RNU6-489P	0	0	0	0	0	0
ENSG00000277258.5	AC048344.4	5250	3962	7012	3459	5235	6820
ENSG00000277260.1	RNU1-6P	0	0	0	0	0	0
ENSG00000277264.1	AC133919.3	0	0	0	0	0	0
ENSG00000277265.1	AL353770.4	0	0	0	0	0	0
ENSG00000277268.2	AC013553.3	146	180	338	148	287	341
ENSG00000277269.1	AP001065.2	0	0	0	0	0	0
ENSG00000277270.2	NPAP1P7	0	6	5	2	0	1
ENSG00000277274.1	AL138693.1	0	0	0	0	0	0
ENSG00000277277.3	SRCIN1	0	0	0	0	0	0
ENSG00000277282.1	AL929601.4	0	0	0	0	0	0
ENSG00000277283.1	AL138966.2	236	264	376	80	122	133
ENSG00000277287.1	AC010654.1	14	34	59	5	34	47
ENSG00000277288.4	SNORD49A	0	0	0	0	0	0
ENSG00000277289.1	RF00017	0	0	0	0	0	0
ENSG00000277290.1	AL132765.2	0	0	0	0	0	0
ENSG00000277295.1	MIR6724-3	0	0	0	0	0	0
ENSG00000277297.1	AC005837.3	0	0	0	0	0	0
ENSG00000277299.1	AC010331.1	0	2	1	0	0	0
ENSG00000277301.1	RF00017	0	4	1	0	0	0
ENSG00000277304.1	AL138999.1	0	0	0	0	0	0
ENSG00000277306.1	MIR8058	0	0	0	0	0	0
ENSG00000277308.1	MIR8053	2	0	0	0	1	2
ENSG00000277310.1	MIR6881	0	8	5	0	3	3
ENSG00000277311.1	RF00017	0	0	0	0	0	0
ENSG00000277313.1	AL606760.4	0	0	0	0	0	0
ENSG00000277315.1	GPR179	0	0	0	0	0	0
ENSG00000277319.1	MIR6891	0	0	0	0	0	0
ENSG00000277320.1	SEC22B4P	0	0	0	0	0	0
ENSG00000277322.1	Z99129.2	0	0	0	0	0	0
ENSG00000277324.1	AL138726.1	1	3	10	0	0	3
ENSG00000277327.1	RF00001	0	0	0	0	0	1
ENSG00000277332.1	BX005040.3	0	0	0	0	0	0
ENSG00000277340.1	RF02271	0	0	0	0	0	0
ENSG00000277341.1	RNA5SP531	0	0	0	0	0	0
ENSG00000277342.1	REXO1L6P	10	8	18	5	7	7
ENSG00000277344.1	AC069234.5	0	0	0	0	0	0
ENSG00000277349.1	AL121890.4	0	0	0	0	0	0
ENSG00000277350.2	AC006441.5	0	0	0	0	0	0
ENSG00000277351.1	AC138649.2	0	0	0	0	0	0
ENSG00000277352.1	REXO1L5P	1	0	0	0	0	2
ENSG00000277357.1	FP671120.1	0	0	0	0	0	0
ENSG00000277358.1	KDM5DP1	0	0	0	0	0	0
ENSG00000277363.5	AC012676.4	630	662	1011	421	912	965
ENSG00000277367.1	MARCKS	0	2	0	1	0	5
ENSG00000277368.1	RF01987	11	11	19	3	8	19
ENSG00000277369.1	RF00017	26	38	30	16	26	19
ENSG00000277370.1	AP005431.1	0	0	0	0	0	0
ENSG00000277371.1	LINC02338	0	0	0	0	0	0
ENSG00000277373.1	CEBPB-AS1	0	1	6	1	0	5
ENSG00000277374.1	AC002094.4	0	0	0	0	0	0
ENSG00000277379.1	RN7SL473P	0	0	0	0	0	0
ENSG00000277382.1	AC010271.2	6	2	5	1	0	1
ENSG00000277383.1	RF00017	27	21	55	2	16	14
ENSG00000277385.1	AC007216.5	1	0	0	0	1	0
ENSG00000277386.1	AP001527.2	2	1	1	1	1	0
ENSG00000277387.1	RF02198	0	0	0	0	0	0
ENSG00000277388.1	ZNF670	0	0	0	0	0	0
ENSG00000277391.1	AC080038.3	0	0	0	0	0	0
ENSG00000277396.1	RN7SL286P	0	0	0	0	0	0
ENSG00000277397.1	AL137067.1	0	0	0	0	0	0
ENSG00000277399.4	AP006248.1	4	12	31	6	12	17
ENSG00000277400.1	RN7SL628P	58	23	23	30	29	43
ENSG00000277402.1	RF02193	0	0	0	0	0	0
ENSG00000277406.2	RF02042	93	92	123	60	78	86
ENSG00000277408.1	RF00017	0	0	0	0	0	0
ENSG00000277410.1	MIR6894	0	0	0	0	0	0
ENSG00000277411.1	AC005332.5	0	1	5	1	2	3
ENSG00000277412.1	MIR6165	0	0	0	0	0	0
ENSG00000277413.1	AL022345.3	0	0	0	0	0	0
ENSG00000277418.1	PKD1L3	0	0	0	0	0	0
ENSG00000277422.1	AC090607.5	0	0	0	0	0	0
ENSG00000277423.1	RN7SL321P	6	9	5	1	6	4
ENSG00000277425.1	SAGE3P	11	32	22	10	23	24
ENSG00000277426.1	RF00001	0	0	0	0	0	0
ENSG00000277428.1	BX664608.1	0	0	0	0	0	0
ENSG00000277435.1	AC087392.5	0	0	0	0	0	0
ENSG00000277436.1	RF01848	0	0	0	0	0	0
ENSG00000277437.1	AC139769.3	0	0	0	0	0	0
ENSG00000277438.1	GPIHBP1	0	0	0	0	0	0
ENSG00000277440.1	AL357033.4	1	4	1	0	0	2
ENSG00000277443.3	AC107081.3	11757	9872	15285	6520	8084	11365
ENSG00000277444.1	AL359854.1	0	0	0	0	0	0
ENSG00000277446.1	AC026951.2	0	0	0	0	0	0
ENSG00000277447.1	AC243571.2	0	0	0	0	0	1
ENSG00000277448.1	RF02271	0	0	0	0	0	0
ENSG00000277449.1	AC010536.3	16	32	193	20	31	121
ENSG00000277450.1	AC116165.1	0	0	2	2	2	2
ENSG00000277452.1	RN7SL802P	0	0	3	0	0	0
ENSG00000277453.1	BSNDP3	14	7	8	0	12	7
ENSG00000277455.1	AC099669.1	0	0	0	0	0	0
ENSG00000277458.1	RF00017	0	0	0	0	0	0
ENSG00000277459.1	AC116407.2	7	3	20	4	5	7
ENSG00000277460.1	SNORD65	0	0	0	0	0	0
ENSG00000277462.2	AL161637.1	462	424	534	372	287	272
ENSG00000277463.1	OR52Q1P	3	0	3	0	0	2
ENSG00000277464.1	RN7SL495P	0	0	0	0	0	0
ENSG00000277465.1	AL590410.1	0	0	0	0	0	0
ENSG00000277466.1	OFD1P16Y	0	0	0	0	0	0
ENSG00000277467.1	MIR8078	1	0	0	0	0	0
ENSG00000277468.1	RF02175	0	0	0	0	0	0
ENSG00000277469.1	AC245123.1	0	0	0	0	0	0
ENSG00000277473.1	LINC01796	0	0	0	0	0	0
ENSG00000277474.1	NF1P10	0	0	0	0	0	0
ENSG00000277475.1	PNMA8C	7	8	4	1	5	9
ENSG00000277476.1	AC025048.5	109	84	249	85	156	277
ENSG00000277478.1	MIR8077	0	0	0	0	0	0
ENSG00000277479.1	AC007996.1	0	0	0	0	0	0
ENSG00000277481.1	AL772284.2	1	15	7	2	6	9
ENSG00000277482.1	ZNF630-AS1	0	0	0	0	0	0
ENSG00000277483.1	RF02133	0	0	0	0	0	0
ENSG00000277486.1	AC026471.5	0	0	0	0	0	0
ENSG00000277488.1	AC104073.3	0	0	0	0	0	0
ENSG00000277490.1	AL356752.1	0	0	0	0	0	0
ENSG00000277491.1	AC018926.3	26	10	29	16	21	17
ENSG00000277492.1	AL359920.1	0	0	0	0	0	0
ENSG00000277493.1	AL031651.1	0	0	0	0	0	0
ENSG00000277494.2	RF02043	0	0	0	0	0	0
ENSG00000277496.1	OR13C5	5	7	28	2	6	14
ENSG00000277498.1	AL109923.1	0	0	4	1	0	1
ENSG00000277499.1	AC018553.1	0	0	1	0	0	0
ENSG00000277500.1	GOLGA8IP	0	0	0	0	0	0
ENSG00000277501.1	AC010320.5	1	2	0	1	2	0
ENSG00000277502.1	AC063961.1	0	0	0	0	0	0
ENSG00000277504.1	RF02108	6	1	12	9	6	23
ENSG00000277505.1	AC089999.2	0	0	0	0	0	0
ENSG00000277506.1	RF02271	0	0	0	0	0	0
ENSG00000277508.1	MIR6134	0	0	0	0	0	0
ENSG00000277509.1	RF01518	0	0	0	0	0	0
ENSG00000277510.1	AL162233.1	0	0	0	0	0	0
ENSG00000277511.1	AC110741.3	9	11	38	0	12	17
ENSG00000277512.1	RF01881	0	0	0	0	0	0
ENSG00000277513.1	RF00017	0	0	0	0	0	0
ENSG00000277514.1	AC244093.3	0	0	0	0	0	0
ENSG00000277515.1	AL023803.3	0	0	0	0	0	0
ENSG00000277516.1	RN7SL428P	0	0	0	0	0	0
ENSG00000277519.1	RF02180	0	0	0	0	0	0
ENSG00000277521.1	NEFL	0	0	1	0	0	0
ENSG00000277524.1	AC008759.3	0	0	0	0	0	0
ENSG00000277526.5	MIR6806	0	0	0	0	0	0
ENSG00000277527.2	AC244093.4	0	0	0	0	0	0
ENSG00000277529.1	MIR7845	0	0	0	0	0	0
ENSG00000277531.2	RN7SL575P	1	3	0	1	0	1
ENSG00000277532.1	RF00017	0	0	1	0	0	0
ENSG00000277533.1	AC007546.1	0	0	0	0	0	0
ENSG00000277534.1	AC130343.2	523	412	531	418	417	548
ENSG00000277535.2	BX088702.1	0	0	0	0	0	0
ENSG00000277541.1	RF01957	1	0	0	1	0	1
ENSG00000277542.1	AC005363.2	0	0	0	0	0	0
ENSG00000277543.1	RF00019	0	0	0	0	0	0
ENSG00000277544.1	RF00017	2	2	0	0	0	0
ENSG00000277545.1	AL365204.3	0	0	0	0	0	0
ENSG00000277548.1	RNVU1-4	3	2	7	1	1	2
ENSG00000277549.1	Z98752.3	0	0	0	0	0	0
ENSG00000277550.1	RF00026	0	0	0	0	0	0
ENSG00000277553.1	RF00017	0	0	0	0	0	0
ENSG00000277556.1	AL627230.2	0	0	0	0	0	0
ENSG00000277558.1	AC008406.3	0	1	0	5	2	4
ENSG00000277559.1	AC005277.2	13	26	53	16	16	36
ENSG00000277561.5	RF00017	0	11	6	1	3	5
ENSG00000277562.1	PGM5P3-AS1	0	0	0	0	0	0
ENSG00000277563.1	CCL3	0	0	0	0	0	0
ENSG00000277565.1	RF00019	0	0	0	0	0	0
ENSG00000277566.1	RF00017	2	3	2	3	4	6
ENSG00000277568.1	MIR8061	2	0	1	1	3	3
ENSG00000277569.1	RN7SL469P	0	0	0	0	0	0
ENSG00000277572.1	AC007906.2	0	0	0	0	0	0
ENSG00000277575.1	AL445647.2	0	0	0	0	0	0
ENSG00000277576.1	AL353684.1	0	0	0	0	0	0
ENSG00000277577.1	AC126755.5	0	0	0	0	0	0
ENSG00000277578.1	AL391261.4	0	0	0	0	0	0
ENSG00000277579.1	RF01909	0	0	0	0	1	0
ENSG00000277581.1	AC087633.2	5	1	3	1	5	2
ENSG00000277582.1	AC245407.1	0	0	0	0	0	0
ENSG00000277583.1	AL662791.2	2	1	1	2	0	2
ENSG00000277586.2	AL354696.1	33702	40229	41411	20011	41796	40027
ENSG00000277587.1	RF00017	0	0	0	0	0	0
ENSG00000277588.1	AC098657.3	0	0	0	0	0	0
ENSG00000277589.1	RF01518	8	2	2	5	2	4
ENSG00000277590.1	AC011603.4	0	0	0	2	0	2
ENSG00000277591.1	AL590808.1	0	0	0	0	0	0
ENSG00000277592.1	AC211486.5	0	0	0	0	0	0
ENSG00000277595.1	RF00017	3	2	4	0	8	5
ENSG00000277597.1	RF00003	2	0	19	2	2	7
ENSG00000277598.1	MIR6739	0	0	0	0	0	0
ENSG00000277599.1	AL392048.1	0	0	0	0	0	0
ENSG00000277602.1	AL139407.1	6	7	10	2	8	6
ENSG00000277604.1	AC243585.2	0	0	0	0	0	0
ENSG00000277605.1	RF02106	0	0	2	0	0	0
ENSG00000277608.1	AC023490.2	0	0	0	0	0	0
ENSG00000277610.1	AL121583.1	9	3	4	2	0	0
ENSG00000277611.1	AP003900.1	0	0	0	0	0	0
ENSG00000277613.1	RF01979	0	0	0	0	0	0
ENSG00000277617.1	AC097478.3	0	0	0	0	0	0
ENSG00000277618.1	MIR6770-2	0	0	0	0	0	1
ENSG00000277619.1	AC159540.2	2	3	6	1	5	1
ENSG00000277621.1	AC239859.6	0	0	0	0	3	0
ENSG00000277628.1	AL445675.2	0	0	0	0	0	0
ENSG00000277630.4	AC007450.3	0	0	0	0	0	0
ENSG00000277631.5	PGBD4P2	1	0	1	0	0	0
ENSG00000277632.2	NBEAP5	0	0	0	0	0	0
ENSG00000277634.1	AL591222.3	0	0	0	0	0	0
ENSG00000277635.1	MIR6856	0	0	0	0	0	0
ENSG00000277636.1	AC079174.2	0	0	0	0	0	0
ENSG00000277637.1	RF00026	0	0	0	0	0	0
ENSG00000277639.2	LINC02255	13	6	42	13	14	27
ENSG00000277640.1	AL031777.2	0	0	0	0	0	0
ENSG00000277646.1	RF00017	0	0	0	0	0	0
ENSG00000277647.1	MIR6827	0	0	0	0	0	0
ENSG00000277651.1	AL109811.3	0	2	5	0	0	2
ENSG00000277653.1	AC097641.2	0	0	0	0	0	0
ENSG00000277654.6	RF02212	18	17	47	9	39	56
ENSG00000277655.1	TRAC	0	0	0	0	0	1
ENSG00000277661.4	FP325317.1	0	0	3	0	0	2
ENSG00000277662.1	AC126175.1	10	22	10	2	18	18
ENSG00000277666.1	RF00002	0	0	0	0	0	0
ENSG00000277668.1	RF00017	0	0	0	0	0	0
ENSG00000277670.1	GOLGA6L17P	0	0	0	0	0	0
ENSG00000277671.1	AP005212.3	0	0	0	0	0	0
ENSG00000277672.1	AC011462.4	0	0	1	0	0	0
ENSG00000277673.1	H2AFB3	0	0	0	0	0	0
ENSG00000277675.1	AC108706.1	0	0	0	0	0	0
ENSG00000277677.1	AC133104.2	0	0	0	0	0	0
ENSG00000277678.1	AC006262.4	0	0	0	0	0	0
ENSG00000277681.1	AC023300.2	4	3	4	1	5	5
ENSG00000277684.1	RF02109	0	0	0	0	0	0
ENSG00000277687.1	RF00012	23	27	31	2	12	10
ENSG00000277688.1	AC138649.3	0	0	0	0	0	0
ENSG00000277689.1	AL358394.3	0	0	0	0	0	0
ENSG00000277690.2	FO681492.1	1	0	0	1	0	0
ENSG00000277692.1	MIR6719	1	0	1	0	3	1
ENSG00000277693.2	RN7SL261P	52	21	66	30	62	59
ENSG00000277694.1	AL138995.1	0	0	0	0	0	0
ENSG00000277695.1	RF02272	0	0	1	0	0	2
ENSG00000277698.1	AC004790.1	0	0	0	0	0	0
ENSG00000277701.5	AL442128.2	4	1	14	3	5	10
ENSG00000277702.1	RBM22P4	93	83	152	93	138	128
ENSG00000277704.1	AC137803.1	0	0	0	0	0	0
ENSG00000277705.1	RF00017	0	0	0	0	0	0
ENSG00000277708.1	RN7SL763P	0	0	0	0	0	0
ENSG00000277710.2	HIST1H3F	0	5	1	1	1	0
ENSG00000277711.1	RF00019	0	0	0	0	0	0
ENSG00000277713.1	PGM5P2	0	0	0	1	1	0
ENSG00000277715.1	AC068870.2	12	49	155	6	34	81
ENSG00000277717.1	MIR6786	0	0	0	0	0	0
ENSG00000277718.1	SNORD116-21	0	0	0	0	0	1
ENSG00000277720.1	AC084781.2	0	0	0	0	0	0
ENSG00000277721.1	PSMB3	0	0	0	0	0	0
ENSG00000277723.1	RF00017	0	0	0	0	0	0
ENSG00000277726.4	AC244517.3	0	0	0	0	0	0
ENSG00000277728.1	AL359693.1	18	7	11	9	9	16
ENSG00000277732.1	AL138478.1	0	0	0	0	0	0
ENSG00000277734.8	AC099842.1	0	0	2	0	1	3
ENSG00000277737.3	AC006213.4	0	0	0	0	0	0
ENSG00000277738.1	RF02249	0	0	0	1	0	0
ENSG00000277739.1	MIR6738	0	0	0	0	0	0
ENSG00000277740.1	RF00019	0	0	0	0	0	0
ENSG00000277741.4	AC020917.3	2	7	3	10	7	7
ENSG00000277743.1	RF02271	0	0	0	0	0	0
ENSG00000277744.1	AL137067.2	5	8	33	0	5	7
ENSG00000277745.1	AL031651.2	0	0	0	0	0	0
ENSG00000277746.1	RF02215	0	0	0	0	0	0
ENSG00000277747.1	AL138960.1	0	0	0	0	0	0
ENSG00000277748.1	AC090340.1	0	0	0	0	0	0
ENSG00000277749.1	AC026368.1	0	0	0	0	0	0
ENSG00000277752.1	MIR5701-2	0	0	0	0	0	0
ENSG00000277754.1	MIR6811	0	0	0	0	0	0
ENSG00000277755.1	SNORD30	0	0	0	0	0	0
ENSG00000277757.4	LINC02391	0	0	0	0	0	0
ENSG00000277758.4	AC244255.1	0	0	0	0	0	0
ENSG00000277759.1	AC097634.3	0	0	10	0	4	1
ENSG00000277761.1	H2AFB2	0	0	0	0	0	0
ENSG00000277762.1	RF02173	0	0	0	0	0	0
ENSG00000277763.1	PRAMEF34P	0	13	28	4	13	20
ENSG00000277764.1	AL162574.1	1	0	3	2	0	2
ENSG00000277766.1	SCARNA15	0	0	0	0	0	0
ENSG00000277767.1	GOLGA6L22	12	9	48	4	5	16
ENSG00000277769.1	AC022106.2	0	1	0	0	0	0
ENSG00000277770.1	AC138649.4	0	0	0	0	0	0
ENSG00000277771.1	AL773524.1	0	0	0	0	0	0
ENSG00000277774.1	FAM230A	0	0	0	0	0	0
ENSG00000277775.1	MIR6817	6	1	4	3	9	12
ENSG00000277777.1	AC131159.2	0	0	0	0	0	0
ENSG00000277778.2	AC108359.1	1	4	6	0	11	18
ENSG00000277782.1	AC010385.3	11	30	43	7	18	28
ENSG00000277784.1	AL391988.1	0	0	0	0	0	0
ENSG00000277785.1	TRBV17	0	0	0	0	0	0
ENSG00000277790.1	AL645927.1	0	0	0	0	0	0
ENSG00000277791.5	AL592295.2	12682	7419	8282	8808	10503	9654
ENSG00000277794.1	NLRP3P1	0	0	0	0	0	0
ENSG00000277795.1	SNORA50C	0	0	0	0	0	0
ENSG00000277797.1	MIR6846	0	0	0	0	0	0
ENSG00000277801.1	MIR8081	0	0	1	0	0	0
ENSG00000277803.1	MIR6746	0	0	0	0	0	0
ENSG00000277806.1	SRD5A2	17	24	33	8	9	36
ENSG00000277809.1	AC135279.3	0	0	0	0	0	0
ENSG00000277817.1	MLECP1	0	0	1	0	0	0
ENSG00000277818.1	RF00017	0	0	0	0	0	0
ENSG00000277825.1	AL390037.1	0	0	1	0	0	0
ENSG00000277826.1	RF00004	0	0	0	0	0	0
ENSG00000277828.1	MIR7850	0	0	0	0	0	0
ENSG00000277829.1	AC024288.1	0	0	0	0	0	0
ENSG00000277830.1	AC243773.2	0	0	0	0	0	0
ENSG00000277831.1	MIR8089	7	6	23	11	2	9
ENSG00000277836.1	RF02105	0	0	0	0	0	0
ENSG00000277837.1	DDX6P2	0	0	0	0	0	0
ENSG00000277840.1	RF02271	0	0	1	0	0	0
ENSG00000277841.1	RF00003	0	0	0	0	0	0
ENSG00000277842.1	MIR8067	0	0	0	0	0	0
ENSG00000277846.1	AC138969.4	0	0	0	0	0	0
ENSG00000277851.2	RF02122	0	1	0	0	0	0
ENSG00000277852.1	RF00024	0	0	0	0	0	0
ENSG00000277855.1	AC010722.1	1	1	1	1	1	2
ENSG00000277856.1	OR52E5	0	0	0	0	0	0
ENSG00000277858.1	AC007527.2	0	0	0	0	0	0
ENSG00000277859.1	AL035252.3	0	0	0	0	0	0
ENSG00000277862.1	RF01875	0	0	0	0	0	0
ENSG00000277863.1	MIR8075	0	0	0	0	0	0
ENSG00000277864.1	AC107308.1	0	0	0	0	0	0
ENSG00000277865.4	RN7SL478P	0	0	1	0	0	0
ENSG00000277866.1	SNORD3D	0	0	0	0	0	0
ENSG00000277867.1	RF02271	21	8	34	18	22	18
ENSG00000277869.1	RF00017	1	0	0	0	0	0
ENSG00000277870.5	AC092745.3	0	0	0	0	0	0
ENSG00000277872.1	AC092376.2	0	0	0	0	0	0
ENSG00000277873.1	SENP3-EIF4A1	2	2	0	1	2	2
ENSG00000277876.1	RF00017	0	0	0	0	0	0
ENSG00000277878.1	AL162274.2	0	0	0	0	0	0
ENSG00000277879.1	RF00017	134	89	51	97	58	61
ENSG00000277880.1	RF02140	0	0	0	0	0	0
ENSG00000277881.1	RF02217	0	0	0	0	0	0
ENSG00000277882.1	RF02038	0	0	0	0	0	0
ENSG00000277883.1	AC006449.6	2	0	8	1	1	5
ENSG00000277887.1	AC007731.4	0	0	0	0	0	0
ENSG00000277888.1	CISD3	0	0	0	0	0	0
ENSG00000277889.1	AL138828.2	0	0	0	0	0	0
ENSG00000277890.1	CSTP2	0	0	0	0	0	0
ENSG00000277892.1	AC010332.1	1	0	1	1	1	1
ENSG00000277893.2	AC010542.5	2	1	4	0	2	1
ENSG00000277895.1	AL731556.2	3	2	5	1	0	3
ENSG00000277899.1	AP001264.1	0	0	0	0	0	0
ENSG00000277900.1	SNORA67	0	0	0	0	0	0
ENSG00000277901.1	RF00015	5	1	6	3	6	7
ENSG00000277903.1	LINC02351	0	0	0	0	0	0
ENSG00000277904.1	FAM30B	0	0	0	0	0	0
ENSG00000277907.1	FP236241.1	0	0	0	0	0	0
ENSG00000277911.1	RF01906	1	0	4	1	0	0
ENSG00000277912.1	AC079779.4	0	0	0	0	0	2
ENSG00000277913.1	AC107075.1	0	0	0	0	0	0
ENSG00000277914.1	AC009093.6	1	0	0	0	0	0
ENSG00000277916.1	AC139100.2	0	0	0	0	0	0
ENSG00000277918.1	AL591926.4	0	0	0	0	0	0
ENSG00000277919.1	AL627171.1	0	0	0	0	0	0
ENSG00000277920.1	RF01983	0	0	0	0	0	0
ENSG00000277922.1	RF00017	0	0	1	0	0	0
ENSG00000277925.1	PPP1R26P4	0	0	0	0	0	0
ENSG00000277927.1	AL139099.3	0	0	0	0	0	0
ENSG00000277930.1	RF00156	0	0	0	0	0	0
ENSG00000277932.2	AC024941.1	0	0	0	0	0	0
ENSG00000277935.1	AL031658.2	0	0	0	0	0	0
ENSG00000277938.1	AC245033.2	41	39	85	36	49	62
ENSG00000277941.1	AC064801.1	0	0	0	0	0	0
ENSG00000277942.1	RF02142	0	0	0	0	0	0
ENSG00000277945.1	AC118658.1	1	3	2	3	1	5
ENSG00000277946.1	RDM1	0	0	0	0	0	0
ENSG00000277947.1	RF01954	0	0	0	0	0	0
ENSG00000277948.1	RF00019	1	3	10	1	1	2
ENSG00000277950.1	TRBV7-9	0	1	1	0	0	1
ENSG00000277952.1	MIR6731	1	1	1	0	1	0
ENSG00000277954.1	AL121895.2	72	34	92	27	24	60
ENSG00000277957.1	MIR6076	26	4	8	33	19	24
ENSG00000277958.1	RF01880	1	0	0	0	0	0
ENSG00000277959.1	RF02271	11	8	38	5	7	12
ENSG00000277965.1	AL133325.3	0	0	0	0	0	0
ENSG00000277966.1	AC023490.3	0	0	0	0	0	0
ENSG00000277967.1	RF02205	0	0	0	0	0	0
ENSG00000277968.1	RF00004	0	0	0	0	0	0
ENSG00000277969.1	RF01956	192	135	398	106	117	340
ENSG00000277971.1	AC104985.2	0	0	0	0	0	0
ENSG00000277972.1	DDX52	3653	1918	2639	2632	2721	2500
ENSG00000277973.1	AL591926.5	0	0	0	0	0	0
ENSG00000277975.1	RF02149	0	0	0	0	0	0
ENSG00000277977.1	TEX28	0	0	0	1	0	0
ENSG00000277978.1	AC009159.3	9	17	15	11	9	10
ENSG00000277981.1	AC012366.1	0	0	0	0	0	0
ENSG00000277984.1	AL136317.3	0	0	0	0	0	0
ENSG00000277985.1	MIR6072	0	0	0	0	0	0
ENSG00000277986.1	AL161669.3	0	0	0	0	0	0
ENSG00000277987.2	RF01879	0	0	0	0	0	0
ENSG00000277988.1	MIR6726	0	0	0	0	0	0
ENSG00000277991.4	AC114341.1	0	2	1	0	0	0
ENSG00000277994.1	AL591926.6	2	2	16	3	2	6
ENSG00000277997.1	AC025279.3	0	0	0	0	0	0
ENSG00000277998.1	AC013476.2	204	233	309	115	246	364
ENSG00000277999.1	AC069503.3	0	0	0	0	0	3
ENSG00000278000.1	CT45A8	26	8	75	20	43	86
ENSG00000278001.1	SNORD115-7	0	0	0	0	0	2
ENSG00000278002.1	LUNAR1	2	6	21	2	1	18
ENSG00000278004.1	AC022509.4	0	0	0	0	0	0
ENSG00000278007.1	AC243829.5	0	0	0	0	0	0
ENSG00000278008.1	MIR7973-1	0	0	0	0	0	0
ENSG00000278009.1	RF00003	1	0	0	0	0	0
ENSG00000278010.1	RF00017	0	0	0	0	0	0
ENSG00000278011.1	AL138825.1	0	2	22	0	1	8
ENSG00000278012.1	MIR8060	0	0	0	0	0	0
ENSG00000278013.1	RF02218	0	0	0	0	0	0
ENSG00000278017.1	AF254983.2	3	0	0	0	0	0
ENSG00000278020.1	AC027575.2	0	0	0	0	0	0
ENSG00000278022.1	MIR6757	4	8	2	3	12	6
ENSG00000278023.6	RF00017	413	980	1177	291	1042	1119
ENSG00000278026.1	SUSD2P2	0	0	0	0	0	0
ENSG00000278028.1	AC145423.3	0	0	0	0	0	0
ENSG00000278030.1	RF02271	0	0	0	0	0	0
ENSG00000278034.1	AQP7P5	0	0	0	0	0	0
ENSG00000278035.1	SNORD116-28	1	10	6	2	3	7
ENSG00000278038.1	RN7SL186P	0	0	0	0	0	0
ENSG00000278039.1	AC139768.2	0	0	3	0	1	3
ENSG00000278040.1	AL139093.1	2	0	0	0	0	1
ENSG00000278041.1	ZNF8	1421	2254	3645	379	1200	1725
ENSG00000278044.1	AL591424.3	0	0	0	0	0	0
ENSG00000278045.1	AC116050.1	0	0	0	0	0	0
ENSG00000278048.1	AC135050.6	0	0	0	0	0	0
ENSG00000278050.1	RF00004	0	0	0	0	0	0
ENSG00000278052.1	CLUHP11	0	5	2	3	0	1
ENSG00000278053.5	AL358075.4	8329	5671	6980	5094	5341	6070
ENSG00000278054.1	NF1P7	0	0	0	0	0	0
ENSG00000278055.1	RF01955	0	0	0	0	0	0
ENSG00000278057.4	AC012409.4	0	0	0	0	0	0
ENSG00000278058.1	AL121809.2	51	43	89	38	40	84
ENSG00000278060.1	RF02114	1	0	1	0	0	4
ENSG00000278066.1	AL121782.1	0	0	0	0	0	0
ENSG00000278068.1	TSC22D1-AS1	0	0	0	0	0	0
ENSG00000278069.1	AP001059.3	0	0	0	0	0	0
ENSG00000278071.1	MIR8062	0	0	0	0	0	0
ENSG00000278072.1	BX510359.7	0	0	0	0	0	0
ENSG00000278073.1	AL137028.2	0	0	0	0	0	0
ENSG00000278075.1	RF00017	11	6	4	3	6	3
ENSG00000278077.1	GLIDR	5	2	4	2	2	3
ENSG00000278078.1	AL354811.1	0	0	0	0	0	0
ENSG00000278083.1	AL451054.3	0	0	0	0	0	0
ENSG00000278084.1	AP000457.1	3	1	13	0	0	8
ENSG00000278085.4	AC239860.2	0	0	0	0	0	0
ENSG00000278089.1	NF1P11	0	0	0	0	0	0
ENSG00000278090.3	RF00026	8	17	65	8	27	69
ENSG00000278095.1	RNA5-8SN1	0	4	6	0	5	4
ENSG00000278097.1	AL118505.1	0	0	0	0	0	0
ENSG00000278098.1	AC013562.2	0	0	0	0	3	0
ENSG00000278099.1	SSTR3	1	0	0	3	1	0
ENSG00000278100.1	IGLV2-8	0	0	0	0	0	0
ENSG00000278102.1	AC006338.1	0	0	0	0	0	0
ENSG00000278103.1	LINC01971	0	0	0	0	0	0
ENSG00000278104.1	AC243919.2	0	0	0	0	0	0
ENSG00000278106.1	MIR6857	0	0	0	0	0	0
ENSG00000278107.1	AC092447.10	4	2	2	2	0	2
ENSG00000278108.1	AL031320.2	0	0	0	0	0	0
ENSG00000278109.1	AC134878.2	0	0	0	0	0	0
ENSG00000278110.1	CNTNAP3P5	0	0	0	0	0	0
ENSG00000278112.1	LINC02139	20	21	37	12	20	38
ENSG00000278113.1	AP001318.3	0	0	0	0	0	0
ENSG00000278122.1	RF01871	0	0	0	0	0	0
ENSG00000278123.1	RF02271	0	0	0	0	0	0
ENSG00000278124.1	MIR6511A2	0	0	0	0	0	0
ENSG00000278126.1	RN7SL536P	54	74	111	34	59	92
ENSG00000278128.1	MIR6783	0	0	0	0	0	0
ENSG00000278129.2	PRICKLE4	753	829	1741	615	1059	1430
ENSG00000278130.1	RF00017	0	0	0	0	0	0
ENSG00000278131.1	AL133342.1	0	0	0	0	0	0
ENSG00000278133.1	RNA5-8SN2	408	449	618	189	423	489
ENSG00000278135.1	RF00004	0	0	0	0	0	1
ENSG00000278138.2	RF02271	0	0	0	0	0	0
ENSG00000278139.1	RF02155	0	0	0	0	0	0
ENSG00000278143.1	AL359513.1	0	0	0	0	0	0
ENSG00000278144.1	AC243967.3	0	0	0	0	0	0
ENSG00000278146.1	RN7SL725P	0	0	0	0	0	0
ENSG00000278147.1	SCARNA2	1	0	0	0	0	0
ENSG00000278151.1	RF00017	0	0	0	0	0	0
ENSG00000278153.1	AC004852.2	7	4	11	3	5	4
ENSG00000278156.2	AC005344.1	7	10	36	5	6	8
ENSG00000278158.1	AC007718.1	0	0	0	0	0	0
ENSG00000278159.1	MYO19	0	0	0	0	0	0
ENSG00000278160.1	SNORD1A	0	0	0	0	0	0
ENSG00000278171.1	AC135068.2	0	0	0	0	3	1
ENSG00000278172.1	MIR6803	0	0	0	0	0	0
ENSG00000278175.4	MIR6770-1	562	394	829	409	426	665
ENSG00000278177.1	AC079949.2	41	26	85	11	19	41
ENSG00000278180.1	MIR6859-1	0	0	0	0	0	0
ENSG00000278181.1	FP700107.1	0	0	0	0	0	0
ENSG00000278182.1	SNORA61	0	0	0	0	4	0
ENSG00000278184.1	AC103705.1	0	0	0	0	0	0
ENSG00000278188.1	AL110115.2	0	0	0	0	0	0
ENSG00000278189.1	MIR6816	0	0	0	0	0	0
ENSG00000278192.1	MIR7856	1	0	17	2	4	10
ENSG00000278193.1	AL020991.1	0	0	0	0	0	0
ENSG00000278195.2	RF02109	1	2	1	0	0	2
ENSG00000278196.3	CT45A6	0	0	0	0	0	0
ENSG00000278197.1	AL161772.1	0	0	0	0	0	0
ENSG00000278198.1	RFPL4AP6	7	3	2	1	3	0
ENSG00000278200.1	TBC1D3C	4	8	16	11	9	19
ENSG00000278202.1	GRAMD4P3	0	0	0	0	0	0
ENSG00000278204.1	AL161616.2	0	0	0	0	0	0
ENSG00000278205.1	GGNBP2	0	0	0	0	0	0
ENSG00000278206.1	AC100827.5	3	4	3	7	2	3
ENSG00000278212.2	AC011890.2	14	19	25	6	13	21
ENSG00000278213.1	ZNF229	0	0	1	0	0	0
ENSG00000278214.1	AL590240.4	0	0	1	0	1	0
ENSG00000278215.1	RF02166	0	0	0	0	0	0
ENSG00000278217.1	MIR6802	0	0	0	0	0	0
ENSG00000278218.1	AC018529.2	0	0	0	0	0	0
ENSG00000278221.1	RNU6-156P	0	0	0	0	0	0
ENSG00000278222.1	AL021918.2	0	0	0	0	0	0
ENSG00000278223.1	RF02271	7	0	0	6	3	5
ENSG00000278224.6	RF02138	0	0	1	1	3	2
ENSG00000278226.1	AL139327.4	0	0	0	0	0	0
ENSG00000278231.1	VWA8-AS1	3	5	2	0	4	5
ENSG00000278233.1	MIR6862-2	0	0	0	0	1	0
ENSG00000278234.1	AC138028.6	0	0	0	0	0	0
ENSG00000278236.1	AL133373.1	1	2	0	0	0	0
ENSG00000278237.1	AC063943.1	0	0	0	0	0	0
ENSG00000278238.1	AC080112.2	69	96	167	47	91	146
ENSG00000278239.1	RF00017	0	0	0	0	0	0
ENSG00000278242.1	MIR6754	0	0	0	0	0	0
ENSG00000278249.1	AC009248.2	0	0	0	0	0	0
ENSG00000278250.1	AC005911.1	0	0	0	0	0	0
ENSG00000278254.4	BX510359.8	0	0	0	0	0	0
ENSG00000278255.1	MIR7155	0	0	0	0	0	0
ENSG00000278256.1	AL356652.1	0	0	0	0	0	0
ENSG00000278259.4	AC021422.1	8910	6189	10498	6075	7721	9999
ENSG00000278261.1	RF00015	0	0	0	0	0	0
ENSG00000278263.2	AP004609.3	0	0	0	0	0	0
ENSG00000278264.1	AL050303.3	0	0	0	0	0	0
ENSG00000278265.1	AL161629.2	0	0	0	0	1	0
ENSG00000278266.1	AL031673.1	0	0	0	0	0	0
ENSG00000278267.1	AC121338.2	16	9	18	10	16	16
ENSG00000278273.1	AC002076.2	0	0	0	0	0	0
ENSG00000278274.1	AC099518.6	0	0	0	0	0	0
ENSG00000278275.2	AL354696.2	0	0	0	0	0	0
ENSG00000278276.1	RF01518	1	0	1	2	2	4
ENSG00000278278.1	AC243829.6	0	0	0	0	0	0
ENSG00000278281.1	AL122023.1	0	0	4	1	2	2
ENSG00000278283.1	AC026120.1	0	0	0	0	0	0
ENSG00000278287.1	AC026120.2	0	0	0	0	0	0
ENSG00000278289.4	RF01874	0	0	0	0	0	0
ENSG00000278291.1	RF01981	579	536	828	277	317	364
ENSG00000278292.1	AC108861.1	0	0	0	0	0	0
ENSG00000278294.1	AL121590.1	0	0	0	0	0	0
ENSG00000278299.5	MIR6854	0	1	0	0	0	0
ENSG00000278301.1	RF02271	0	0	0	0	0	0
ENSG00000278305.1	PMS2P2	0	0	0	0	0	0
ENSG00000278311.5	MIR6512	4321	3354	7335	3398	3745	5961
ENSG00000278313.1	AL451164.2	0	0	1	0	0	0
ENSG00000278317.1	MIR6819	0	0	0	0	0	0
ENSG00000278318.5	RF02119	51	20	54	22	21	28
ENSG00000278319.1	RN7SL331P	0	0	0	0	0	0
ENSG00000278324.1	AC073114.2	0	0	0	0	0	0
ENSG00000278328.1	AC022709.1	0	0	0	0	0	0
ENSG00000278330.1	AC243547.2	0	0	0	0	0	0
ENSG00000278331.1	MIR6070	0	0	0	0	0	0
ENSG00000278332.1	AC023830.3	0	0	1	0	0	0
ENSG00000278333.1	MIR7849	1	0	0	0	1	1
ENSG00000278334.1	AC126915.3	0	0	0	0	0	0
ENSG00000278337.1	AL137246.2	0	0	0	0	0	0
ENSG00000278338.4	AC004852.3	7	6	35	1	12	9
ENSG00000278340.1	MIR6781	0	0	0	0	0	0
ENSG00000278341.1	MIR6892	3	1	7	4	10	10
ENSG00000278342.1	RF02213	0	0	0	0	0	0
ENSG00000278344.1	AL606534.5	11	9	22	5	9	8
ENSG00000278346.1	AC015712.7	0	0	0	0	0	0
ENSG00000278348.1	RF00017	0	0	0	0	0	0
ENSG00000278349.1	AL359880.1	0	0	0	1	0	2
ENSG00000278351.1	HIST1H2AB	0	0	0	0	0	0
ENSG00000278356.1	AC068506.1	17	35	56	9	18	41
ENSG00000278358.1	MIR6769B	0	0	0	0	0	0
ENSG00000278359.1	AC138393.3	0	0	0	0	0	0
ENSG00000278367.1	RF00017	0	0	1	0	0	0
ENSG00000278370.1	AC009268.2	0	0	2	0	0	1
ENSG00000278374.1	IGHV3-41	0	0	0	0	0	0
ENSG00000278376.1	AC009464.1	83	71	151	33	87	109
ENSG00000278381.1	AL356321.1	0	0	0	0	0	0
ENSG00000278382.1	AC006987.1	0	0	0	0	0	0
ENSG00000278383.1	AL391094.1	25	21	108	4	18	60
ENSG00000278384.1	RF02185	126	107	257	77	156	211
ENSG00000278385.1	MIR8087	126	165	331	46	131	214
ENSG00000278388.1	AC010998.3	2	1	5	0	2	4
ENSG00000278389.1	AL590491.3	4	4	2	0	1	1
ENSG00000278390.5	YRDCP1	55	115	250	26	87	177
ENSG00000278391.1	AC106800.4	0	0	0	0	0	0
ENSG00000278395.1	AC006213.5	0	0	0	0	0	0
ENSG00000278396.1	AC039056.2	20	16	41	7	6	15
ENSG00000278399.1	AL158062.1	0	3	3	0	0	5
ENSG00000278400.1	RN7SL759P	0	0	0	0	0	0
ENSG00000278404.1	RF02271	0	0	0	0	0	0
ENSG00000278406.1	NPAP1L	0	0	0	0	0	0
ENSG00000278408.1	MIR6082	0	0	0	0	0	0
ENSG00000278410.1	C17orf78	0	0	0	0	0	0
ENSG00000278412.1	AC091046.2	0	0	0	0	0	0
ENSG00000278413.1	AC068831.6	0	0	0	0	0	0
ENSG00000278416.1	MIR6865	6	3	7	9	1	7
ENSG00000278418.1	AL161645.1	0	0	6	0	0	6
ENSG00000278419.1	MIR7851	0	0	0	0	0	0
ENSG00000278420.1	POTEB3	0	0	0	2	1	5
ENSG00000278421.1	RF00019	0	0	0	0	0	0
ENSG00000278422.1	MIR6810	0	0	0	0	0	0
ENSG00000278424.1	RN7SL607P	0	0	0	0	0	0
ENSG00000278428.1	RF02184	0	0	0	0	0	0
ENSG00000278431.1	RF00099	4	1	24	1	8	29
ENSG00000278433.1	AC145285.7	0	0	0	0	0	0
ENSG00000278434.1	MIR8070	10	10	55	12	17	11
ENSG00000278438.1	CHMP1B2P	0	0	0	0	0	0
ENSG00000278441.1	AL512324.3	0	0	0	0	0	0
ENSG00000278445.1	AC026585.1	0	0	0	0	0	0
ENSG00000278446.1	DHRS11	0	0	0	0	0	0
ENSG00000278447.1	IGKV2OR2-8	0	0	1	0	0	0
ENSG00000278449.1	ACACA	0	0	0	0	0	0
ENSG00000278454.1	AC116165.2	0	0	0	0	0	0
ENSG00000278455.1	AC010332.2	0	0	0	0	0	0
ENSG00000278456.1	AC003101.2	0	0	0	0	0	0
ENSG00000278457.1	MIR6736	0	0	2	1	0	0
ENSG00000278459.1	RNU6-368P	0	0	0	0	0	0
ENSG00000278462.1	AC116165.3	0	0	0	0	1	0
ENSG00000278463.1	RF00017	3	3	0	3	1	4
ENSG00000278464.2	TMEM191B	0	0	1	1	0	0
ENSG00000278465.1	PTPN20CP	0	0	0	0	0	0
ENSG00000278467.1	RF00017	50	41	169	8	15	26
ENSG00000278469.1	NR2E3	0	0	0	0	0	0
ENSG00000278472.1	MIR7161	11	4	7	1	3	6
ENSG00000278473.1	AL355877.3	0	0	0	0	0	0
ENSG00000278475.1	AL162171.4	3	3	9	3	0	3
ENSG00000278477.1	AC092634.7	0	0	0	0	0	0
ENSG00000278478.1	AL162373.1	0	0	0	0	0	0
ENSG00000278480.1	MIR6080	0	0	0	0	0	0
ENSG00000278482.1	AC027139.2	0	0	0	0	0	0
ENSG00000278483.1	SNX3P1Y	0	0	0	0	0	0
ENSG00000278484.1	AC005088.1	0	0	0	0	0	0
ENSG00000278485.1	RF02271	0	0	0	0	0	0
ENSG00000278486.1	HIST1H2BI	0	0	0	0	0	0
ENSG00000278487.1	ZACNP1	0	0	0	0	0	0
ENSG00000278492.1	RN7SL113P	10	6	16	2	6	8
ENSG00000278493.1	RF00004	1	1	1	6	6	1
ENSG00000278496.1	RF02141	0	0	0	0	0	0
ENSG00000278497.1	AC104394.1	0	0	0	0	0	0
ENSG00000278498.1	AL589182.2	0	1	8	0	0	3
ENSG00000278499.2	AL133396.2	0	0	0	0	0	0
ENSG00000278502.1	MIR6077	0	0	0	0	0	0
ENSG00000278505.4	MIR6775	0	0	0	0	0	0
ENSG00000278510.1	TBC1D3E	0	0	0	0	0	0
ENSG00000278513.1	AC015871.3	0	0	0	0	0	0
ENSG00000278514.1	AL158163.2	8	9	11	1	13	4
ENSG00000278517.1	AC006338.2	0	3	0	0	0	0
ENSG00000278518.1	AC245033.3	0	0	0	0	0	0
ENSG00000278520.1	RN7SL429P	0	1	2	2	0	1
ENSG00000278522.4	AC015819.2	0	0	1	0	0	0
ENSG00000278523.1	AC093152.1	0	0	0	0	0	0
ENSG00000278524.1	ZNF426-DT	0	0	1	0	0	0
ENSG00000278525.1	C11orf98	0	0	0	0	0	0
ENSG00000278526.1	BEND3P3	0	0	0	0	0	0
ENSG00000278527.1	MIR8074	0	0	0	0	0	0
ENSG00000278528.1	MIR8069-2	0	0	0	0	0	0
ENSG00000278529.1	MRM1	0	0	0	0	0	0
ENSG00000278530.4	AC037198.2	0	0	4	2	1	0
ENSG00000278531.1	AC023310.4	0	0	0	0	0	0
ENSG00000278532.1	AC005962.1	3	0	2	0	0	0
ENSG00000278535.5	LINC02335	1656	1375	2295	983	1674	2218
ENSG00000278537.1	AC097374.2	0	0	0	0	0	0
ENSG00000278540.5	AC141557.2	11956	8334	11220	8082	7750	8538
ENSG00000278541.1	RF00017	0	0	0	0	0	0
ENSG00000278543.1	HIST1H4A	0	0	0	0	0	0
ENSG00000278546.1	AC244093.5	6	11	11	8	9	9
ENSG00000278549.1	RF00017	0	0	0	0	1	0
ENSG00000278551.1	DUX4L15	0	0	0	0	0	0
ENSG00000278552.1	AC015813.4	0	0	0	0	0	0
ENSG00000278554.1	RF02271	0	0	0	0	0	0
ENSG00000278558.4	AC008162.2	33	11	36	35	40	34
ENSG00000278561.1	CDK2AP2P1	0	0	0	0	0	0
ENSG00000278569.1	AL158209.1	0	0	0	0	0	0
ENSG00000278570.4	AC007450.4	2	19	22	3	21	21
ENSG00000278571.1	AP000346.4	48	21	63	21	11	28
ENSG00000278572.1	AC245452.5	0	0	1	0	0	0
ENSG00000278573.1	MIR6826	0	0	0	0	0	0
ENSG00000278576.1	TRAJ37	54	26	36	14	25	31
ENSG00000278577.1	GOLGA6L10	0	0	0	0	0	0
ENSG00000278580.1	DUX4L10	0	0	0	0	0	0
ENSG00000278581.1	AC020765.3	0	0	0	0	0	0
ENSG00000278582.1	AC244250.3	0	0	0	0	0	0
ENSG00000278585.1	AC005899.7	0	0	0	0	0	0
ENSG00000278586.1	MIR8059	0	0	0	0	0	0
ENSG00000278587.1	ELOA3B	0	0	0	0	0	0
ENSG00000278588.1	HIST1H2AM	0	0	1	0	0	1
ENSG00000278589.1	CYCSP41	0	0	0	0	0	0
ENSG00000278590.1	AC018558.4	0	2	12	0	4	1
ENSG00000278591.1	AC006329.2	0	0	0	0	0	0
ENSG00000278592.1	AC104465.1	1	0	1	1	3	0
ENSG00000278593.1	IQCA1L	1	1	0	0	0	2
ENSG00000278594.1	AC024255.1	0	0	0	0	0	0
ENSG00000278595.1	AC244100.4	3	1	4	0	1	1
ENSG00000278596.1	AL354980.1	0	0	0	0	0	0
ENSG00000278598.1	RN7SL82P	0	0	0	1	5	0
ENSG00000278599.5	AL162574.2	2	1	4	1	2	0
ENSG00000278600.1	RF00017	175	223	531	115	134	293
ENSG00000278601.1	RF00017	0	3	17	1	1	12
ENSG00000278602.1	RF00017	0	0	0	0	0	0
ENSG00000278603.1	AC100847.1	0	0	0	0	0	0
ENSG00000278604.1	HIST1H4B	0	0	0	0	0	0
ENSG00000278607.1	RF02041	0	0	2	0	0	0
ENSG00000278610.1	NKILA	0	0	0	0	1	3
ENSG00000278611.2	AC120114.2	18	19	45	7	32	42
ENSG00000278615.4	SNORD116-20	10	4	4	11	4	14
ENSG00000278616.1	AC133540.1	0	0	0	0	1	0
ENSG00000278617.1	MCM8-AS1	0	0	0	0	0	0
ENSG00000278618.1	AL669942.2	0	0	0	0	0	0
ENSG00000278619.5	AL445288.1	1075	534	832	574	528	502
ENSG00000278621.1	RF00017	0	0	1	0	1	0
ENSG00000278625.1	AC020765.4	0	0	0	0	0	0
ENSG00000278626.1	AC000403.1	0	0	0	0	0	0
ENSG00000278627.1	AC005332.6	4	19	70	6	7	39
ENSG00000278630.1	RF00017	2	0	0	0	2	0
ENSG00000278631.1	AC022079.2	0	0	2	0	1	1
ENSG00000278633.1	AC091834.1	0	0	0	0	0	0
ENSG00000278635.1	FO393412.1	0	0	0	0	0	0
ENSG00000278636.1	AC013553.4	0	0	0	0	0	0
ENSG00000278637.1	MIR6859-4	2	0	5	7	8	4
ENSG00000278638.2	AC005332.7	0	0	0	0	0	1
ENSG00000278640.1	AC087239.1	0	0	0	0	0	0
ENSG00000278641.1	AL449363.1	0	0	0	0	0	0
ENSG00000278642.1	AL391903.3	2	4	2	0	1	0
ENSG00000278643.1	RN7SL660P	0	0	0	0	0	0
ENSG00000278646.1	AL355301.1	0	0	0	0	0	0
ENSG00000278647.1	AL513423.1	0	0	0	0	0	0
ENSG00000278650.1	MIR6722	0	0	0	0	0	0
ENSG00000278654.1	RF00026	0	4	10	3	1	8
ENSG00000278655.1	DUX4L11	0	0	0	0	0	0
ENSG00000278657.1	FAM27B	0	0	0	0	0	0
ENSG00000278658.1	RF00017	0	0	0	0	0	0
ENSG00000278661.1	AC004477.3	0	0	0	0	0	0
ENSG00000278662.4	AC092683.2	262	304	526	234	429	598
ENSG00000278664.1	BACE1-AS	0	0	0	0	0	0
ENSG00000278665.1	AC090510.3	0	0	0	0	0	3
ENSG00000278667.1	RF00017	0	0	0	0	0	0
ENSG00000278668.1	RN7SL3	1	0	4	2	2	2
ENSG00000278672.1	RF02220	0	0	0	0	0	0
ENSG00000278673.1	RF00004	3	0	2	1	0	0
ENSG00000278674.2	RF01518	0	0	0	0	0	0
ENSG00000278677.1	RF02134	0	0	0	0	0	0
ENSG00000278678.1	MIR6071	0	0	0	0	0	0
ENSG00000278681.2	AL136295.7	0	0	0	0	0	0
ENSG00000278683.1	RF00017	1	0	2	2	0	1
ENSG00000278684.1	DUX4L12	0	0	0	0	0	0
ENSG00000278685.4	AC114498.2	3	3	16	2	2	4
ENSG00000278687.1	RF00017	0	0	0	0	0	0
ENSG00000278690.1	AC011551.1	0	0	0	0	0	0
ENSG00000278694.1	MIR6823	0	0	0	0	0	0
ENSG00000278696.1	RF01969	0	0	0	0	0	0
ENSG00000278698.1	AC236972.4	0	0	0	0	0	0
ENSG00000278700.1	LINC00624	1	4	1	2	2	1
ENSG00000278701.1	AC006133.1	0	0	0	0	0	0
ENSG00000278702.1	RF00006	0	0	0	0	0	0
ENSG00000278703.1	AL121890.5	3	11	27	9	10	14
ENSG00000278704.1	RF00017	35	15	68	18	24	39
ENSG00000278705.1	AC005156.1	9	0	6	7	15	15
ENSG00000278708.1	RF02203	0	0	0	0	0	0
ENSG00000278709.2	AC143336.1	65	92	106	34	66	47
ENSG00000278713.1	RN7SL640P	3	0	1	0	2	7
ENSG00000278715.1	HIST1H3H	0	0	0	0	0	0
ENSG00000278716.1	AC099811.5	0	0	1	3	2	0
ENSG00000278719.1	AL355493.3	3	4	0	0	2	1
ENSG00000278720.1	AL513190.1	0	0	0	0	0	0
ENSG00000278722.1	AC073508.3	0	0	0	0	0	0
ENSG00000278724.1	AP004607.9	0	0	0	0	0	0
ENSG00000278725.1	RF00017	0	1	0	0	1	0
ENSG00000278727.1	AC009878.1	18	36	61	18	23	20
ENSG00000278730.1	AC008147.4	1851	2359	3278	885	1348	2002
ENSG00000278732.1	MRPL45	0	0	0	0	0	0
ENSG00000278733.1	AC006157.1	1	0	15	0	1	1
ENSG00000278734.1	TP53TG3F	0	0	0	0	0	0
ENSG00000278736.1	MIR6879	0	0	0	0	0	0
ENSG00000278737.1	RF02157	2	0	1	0	4	4
ENSG00000278739.1	AC007275.1	0	0	0	1	1	4
ENSG00000278740.1	IGKV1D-12	0	0	4	0	0	6
ENSG00000278743.1	AP002799.1	6	7	20	1	9	15
ENSG00000278744.1	AC005691.1	0	0	0	0	0	0
ENSG00000278745.1	AC117503.2	0	0	0	0	0	0
ENSG00000278746.1	AC092724.2	0	0	0	0	0	0
ENSG00000278752.1	AC091059.2	0	0	0	0	0	0
ENSG00000278754.1	AC055811.4	0	0	0	0	0	0
ENSG00000278756.1	AC012629.3	0	0	0	0	0	0
ENSG00000278757.1	AC006065.5	0	0	0	0	0	0
ENSG00000278761.1	AC090616.6	0	0	0	0	0	0
ENSG00000278763.1	BX539320.1	154	85	142	118	127	110
ENSG00000278764.1	OR51G1	0	0	0	0	0	0
ENSG00000278765.1	AC148477.5	9	13	14	6	4	14
ENSG00000278766.2	AC005495.1	3	2	10	2	11	2
ENSG00000278768.2	AC091905.1	577	700	1161	302	549	900
ENSG00000278769.1	AC025809.2	4	0	5	0	6	11
ENSG00000278770.1	AC145207.9	0	2	0	0	0	0
ENSG00000278771.1	AC091932.2	133	12	34	88	47	33
ENSG00000278773.1	CU638689.1	0	0	0	0	0	0
ENSG00000278774.1	AP000560.1	0	0	0	0	0	0
ENSG00000278775.1	AC092608.2	0	0	0	0	0	0
ENSG00000278778.1	FP325331.1	0	0	0	0	0	0
ENSG00000278782.1	CU634019.2	0	0	0	0	0	0
ENSG00000278783.1	AC106730.2	0	0	0	0	0	0
ENSG00000278784.1	AC087821.1	91	99	215	52	101	172
ENSG00000278785.1	AC106782.7	0	0	0	0	0	0
ENSG00000278790.1	OR2S2	0	0	0	0	0	0
ENSG00000278791.1	FP325330.2	0	0	0	0	0	0
ENSG00000278793.1	AC105101.1	0	0	0	0	0	0
ENSG00000278794.1	AP002371.1	0	0	1	1	1	1
ENSG00000278797.1	AC010533.1	0	0	0	0	0	0
ENSG00000278799.1	AC073348.1	0	0	0	0	0	0
ENSG00000278802.1	AC008507.3	0	0	0	0	0	0
ENSG00000278803.2	AC025031.5	0	0	0	0	0	0
ENSG00000278811.4	AC020951.1	13	16	12	5	7	16
ENSG00000278813.1	AC087045.3	0	0	0	0	0	0
ENSG00000278815.1	AL358852.1	0	0	0	0	0	0
ENSG00000278816.1	AC139792.2	7	10	9	3	9	7
ENSG00000278817.1	AC005609.1	128	123	321	107	234	382
ENSG00000278818.1	AC010947.1	0	0	0	0	1	2
ENSG00000278819.1	CU633906.2	0	0	0	0	2	0
ENSG00000278822.1	AC106818.1	0	0	0	0	0	0
ENSG00000278824.1	AC005609.2	0	0	0	0	0	0
ENSG00000278825.1	AC132154.1	0	0	0	0	0	0
ENSG00000278828.1	AC007608.4	62	37	64	83	67	98
ENSG00000278829.1	BANCR	5	3	4	15	12	11
ENSG00000278830.1	AC015819.3	0	0	0	0	0	0
ENSG00000278831.1	AC008870.5	1	1	4	0	0	4
ENSG00000278834.1	AC026797.1	265	309	671	94	203	343
ENSG00000278837.1	AP003355.3	0	0	0	0	0	0
ENSG00000278838.1	AC005609.3	0	0	0	0	0	0
ENSG00000278840.1	CEP83-DT	3	4	9	6	6	4
ENSG00000278842.1	AC006213.6	4	5	9	1	0	0
ENSG00000278845.5	AC080112.3	5802	4871	7404	3831	5316	8081
ENSG00000278847.1	AC005005.4	0	0	0	0	0	0
ENSG00000278848.2	EPB41L4A-DT	0	0	0	0	0	0
ENSG00000278851.1	AC002310.5	0	0	0	0	0	0
ENSG00000278852.1	AP005242.3	0	0	0	0	0	0
ENSG00000278854.1	AC078883.3	0	0	0	0	0	0
ENSG00000278857.1	AC005753.1	0	0	0	0	0	0
ENSG00000278859.1	AC092134.2	0	0	0	0	0	0
ENSG00000278860.1	FP236240.1	0	0	0	1	0	0
ENSG00000278861.1	AC136621.1	40	42	89	26	36	61
ENSG00000278862.1	AP001784.1	0	0	0	0	0	0
ENSG00000278863.1	CR381670.1	1	0	0	0	0	0
ENSG00000278864.1	CR381653.1	130	90	345	117	168	431
ENSG00000278865.1	AC022743.1	0	0	0	0	0	0
ENSG00000278866.1	AC117489.1	0	0	0	0	0	0
ENSG00000278867.1	AC087386.2	13	26	37	11	26	37
ENSG00000278869.1	AC244517.4	2	4	4	0	0	3
ENSG00000278870.2	SMG6-IT1	0	0	0	0	0	0
ENSG00000278872.1	AC004494.2	1	0	0	0	1	0
ENSG00000278873.1	AC079228.1	0	0	0	0	0	0
ENSG00000278874.1	AC027045.1	0	0	0	0	0	0
ENSG00000278875.1	AP000770.2	5	15	42	1	15	71
ENSG00000278876.1	AC005609.4	60	69	91	20	22	34
ENSG00000278877.1	AL031587.5	0	0	0	0	0	0
ENSG00000278878.1	AC127070.4	0	0	0	0	0	0
ENSG00000278879.1	AC138907.8	6	11	14	2	4	10
ENSG00000278880.1	AP003068.4	0	0	0	0	0	0
ENSG00000278881.2	AP003499.2	0	0	0	0	0	0
ENSG00000278884.1	AC130686.1	0	0	0	0	0	0
ENSG00000278885.1	FP475955.1	0	0	0	0	0	0
ENSG00000278886.1	AC012354.3	2	0	1	0	0	0
ENSG00000278887.2	AC091931.1	0	0	0	0	0	0
ENSG00000278889.4	AC006378.2	0	0	0	0	0	0
ENSG00000278890.1	AL022329.3	0	0	0	0	0	0
ENSG00000278891.1	SMIM34B	0	0	1	0	2	0
ENSG00000278892.1	AC092645.1	0	0	0	0	0	0
ENSG00000278893.1	AC005921.3	0	0	0	0	0	0
ENSG00000278894.1	AC132938.4	0	0	0	0	0	0
ENSG00000278895.1	AC122713.2	0	0	0	0	0	0
ENSG00000278896.1	AL031602.1	0	1	8	0	3	0
ENSG00000278897.1	AL138847.2	0	0	0	0	0	0
ENSG00000278898.1	AC026310.3	0	0	0	0	0	0
ENSG00000278899.1	HEIH	20	11	32	13	28	26
ENSG00000278900.1	AC091305.1	0	1	0	0	0	0
ENSG00000278901.1	AC015920.1	0	0	0	0	0	0
ENSG00000278902.1	AC073592.2	0	0	0	0	0	0
ENSG00000278903.3	AC093909.6	1	0	1	1	1	0
ENSG00000278905.1	AC007012.2	18	15	38	1	7	8
ENSG00000278907.1	AC003101.3	0	0	0	0	0	0
ENSG00000278908.1	AC007598.3	0	0	0	0	0	0
ENSG00000278909.1	AP003485.2	0	0	1	0	0	0
ENSG00000278910.4	AC079298.1	0	0	0	0	0	0
ENSG00000278911.1	AL139125.1	0	0	0	0	0	0
ENSG00000278912.1	AC048380.2	0	0	0	0	1	0
ENSG00000278913.1	AC092718.7	0	0	0	0	0	0
ENSG00000278914.1	AC091060.1	0	0	0	0	1	0
ENSG00000278915.1	AL031009.1	0	0	0	0	0	0
ENSG00000278916.1	AL356490.1	62	94	201	11	23	77
ENSG00000278917.1	AP001148.1	5	2	2	0	7	5
ENSG00000278918.1	AL132796.3	0	0	0	0	0	2
ENSG00000278920.1	AC090181.3	5	7	13	2	1	7
ENSG00000278921.2	AC012048.1	3	6	14	1	1	6
ENSG00000278922.1	AC002350.1	9	21	28	11	9	19
ENSG00000278923.2	AC008785.1	0	0	0	0	0	0
ENSG00000278924.1	Z69720.2	0	0	0	0	0	0
ENSG00000278925.1	FP671120.2	0	0	0	0	0	0
ENSG00000278926.1	AL662907.1	0	0	0	0	0	0
ENSG00000278927.1	AC099552.4	0	0	0	0	0	0
ENSG00000278928.1	AC008985.1	0	0	0	2	0	0
ENSG00000278929.1	OR10A6	0	0	0	0	0	0
ENSG00000278931.1	AC079602.3	18	43	58	29	74	70
ENSG00000278932.4	AC091953.2	16	25	96	20	25	70
ENSG00000278933.1	AC103798.2	0	0	0	0	0	0
ENSG00000278934.1	AC211433.3	25	8	20	13	7	21
ENSG00000278935.1	AL022323.2	0	0	0	0	0	0
ENSG00000278936.1	AC005943.2	0	0	0	0	0	0
ENSG00000278941.1	AC091905.2	0	0	0	0	0	1
ENSG00000278942.1	OR51B2	0	0	0	0	0	0
ENSG00000278943.1	AC110774.1	0	2	1	1	0	1
ENSG00000278944.1	AC051619.9	0	0	0	0	0	0
ENSG00000278945.1	AC016717.3	0	0	0	0	0	0
ENSG00000278946.1	AC093648.1	0	0	0	0	0	0
ENSG00000278948.1	AC098476.1	424	540	1105	195	475	581
ENSG00000278949.1	AC009090.4	5	6	13	7	10	12
ENSG00000278950.1	C18orf15	0	0	0	0	0	0
ENSG00000278952.1	AC092139.2	49	5	43	30	5	13
ENSG00000278953.1	AL359715.4	0	0	0	0	0	0
ENSG00000278954.1	AC148477.6	2	2	11	1	5	7
ENSG00000278955.3	AC112255.1	0	0	0	0	0	0
ENSG00000278957.1	AL356863.1	0	0	0	0	0	0
ENSG00000278958.1	AC005225.4	0	0	0	0	2	3
ENSG00000278959.1	AC010223.1	21	5	17	7	29	27
ENSG00000278960.1	AL353583.1	0	0	0	0	0	0
ENSG00000278961.2	AC007336.3	0	0	0	0	0	1
ENSG00000278962.1	AC004232.2	0	16	37	2	2	12
ENSG00000278963.1	AL079305.1	6	1	5	6	3	3
ENSG00000278964.1	AC090984.1	0	1	1	1	2	2
ENSG00000278965.1	AC011266.1	1	0	0	2	4	2
ENSG00000278966.2	AC022211.4	0	0	0	1	0	0
ENSG00000278967.1	AC015656.1	0	0	0	0	0	0
ENSG00000278969.1	AC011447.6	0	0	0	0	0	0
ENSG00000278970.2	AC090617.6	382	301	950	261	362	651
ENSG00000278971.1	AC102945.2	4	11	15	4	8	17
ENSG00000278972.1	AP005242.4	0	0	3	0	2	3
ENSG00000278973.1	AC004014.2	0	0	0	0	1	1
ENSG00000278974.1	AC007787.2	18	15	52	5	18	47
ENSG00000278975.1	AP003400.2	0	0	0	0	0	0
ENSG00000278977.1	AP003062.2	0	0	0	0	0	0
ENSG00000278979.1	AC244517.5	0	0	0	0	0	0
ENSG00000278980.1	AC080080.1	0	0	0	0	0	0
ENSG00000278981.1	AL353898.2	0	0	0	0	0	0
ENSG00000278982.1	PWAR1	18	12	22	14	20	30
ENSG00000278983.1	OR6Q1	0	1	6	0	4	1
ENSG00000278985.1	AP003400.3	4	3	7	0	5	7
ENSG00000278986.1	AC141586.4	27	14	40	4	2	6
ENSG00000278987.1	AGAP14P	28	21	31	29	88	126
ENSG00000278988.1	AC007485.2	0	0	0	0	0	0
ENSG00000278989.1	Z98043.1	0	0	2	0	0	0
ENSG00000278990.1	CR382287.1	0	0	0	0	0	0
ENSG00000278991.1	AC008735.5	27	29	67	40	76	114
ENSG00000278992.1	FP236315.1	0	0	0	0	0	0
ENSG00000278993.1	AL138688.1	24	7	41	13	11	17
ENSG00000278994.1	HEXD-IT1	0	0	0	0	0	0
ENSG00000278995.1	AC002540.1	0	2	3	0	2	1
ENSG00000278996.1	AC244517.6	0	0	0	0	0	0
ENSG00000278997.1	AC015813.5	8	21	29	4	16	10
ENSG00000278998.1	AC073263.2	1	4	3	0	0	4
ENSG00000278999.1	AC073592.3	0	0	0	0	0	0
ENSG00000279000.3	AC118758.3	0	0	0	0	0	0
ENSG00000279001.1	AL807752.6	0	0	0	0	0	0
ENSG00000279002.1	AC007998.5	0	0	0	0	0	0
ENSG00000279004.1	AC091965.5	2	4	4	0	2	1
ENSG00000279005.1	AL136140.2	0	0	0	0	0	0
ENSG00000279006.1	AC023090.2	0	0	0	0	0	1
ENSG00000279009.1	SND1-IT1	0	0	2	0	0	1
ENSG00000279011.1	AL022322.2	0	0	0	0	0	0
ENSG00000279012.2	AL356585.1	0	0	0	0	0	0
ENSG00000279013.1	LINC01727	4	3	8	0	1	1
ENSG00000279014.1	AL160274.1	0	0	0	0	0	0
ENSG00000279015.1	AL022323.3	0	0	0	0	0	0
ENSG00000279016.1	AC073130.3	0	0	0	0	0	0
ENSG00000279017.1	AC073592.4	0	0	0	0	1	0
ENSG00000279019.1	AC022400.8	3	2	6	3	3	6
ENSG00000279020.1	AC005839.1	0	0	0	0	0	0
ENSG00000279021.1	AP000843.1	0	0	0	0	0	0
ENSG00000279022.1	AC026523.2	2	3	9	3	6	3
ENSG00000279023.1	AC025678.3	0	0	0	0	0	0
ENSG00000279024.1	AP001362.1	0	0	0	0	0	0
ENSG00000279025.1	LINC01670	0	0	1	0	0	0
ENSG00000279026.1	AC243964.3	20	28	63	25	52	84
ENSG00000279028.1	AL356289.3	0	0	0	0	0	0
ENSG00000279029.1	AC091953.3	0	0	0	0	0	0
ENSG00000279030.1	AC097460.3	0	0	0	0	0	1
ENSG00000279031.1	AC090740.1	11	9	17	5	5	10
ENSG00000279032.1	AC009120.6	1	2	3	0	3	3
ENSG00000279033.1	AC138470.1	0	0	2	0	0	0
ENSG00000279034.1	AC093775.1	0	0	0	0	0	0
ENSG00000279035.1	AC009093.7	25	10	20	38	36	47
ENSG00000279036.1	AC138951.2	0	1	1	0	0	2
ENSG00000279039.1	AC008537.3	0	0	0	0	0	0
ENSG00000279040.1	AL022323.4	0	0	0	0	0	0
ENSG00000279041.1	OR10X1	47	24	123	23	28	61
ENSG00000279042.1	AC148477.7	0	0	0	0	0	0
ENSG00000279043.1	Z99129.3	0	0	0	0	0	0
ENSG00000279044.1	AC006386.2	3	3	4	6	6	11
ENSG00000279045.1	OR8D2	0	0	0	0	0	0
ENSG00000279046.1	AP001972.5	0	0	0	0	0	0
ENSG00000279047.4	AC093535.2	0	0	0	0	0	0
ENSG00000279048.1	AC006449.7	21	45	112	9	6	18
ENSG00000279049.1	AC009033.1	0	0	0	0	0	0
ENSG00000279050.1	AC073592.5	0	0	0	0	0	0
ENSG00000279051.4	AC020763.2	0	0	0	0	0	0
ENSG00000279056.1	AC027281.2	0	0	0	0	0	0
ENSG00000279057.1	AL356585.2	0	0	0	0	2	1
ENSG00000279058.2	AC091953.4	33	31	59	29	36	58
ENSG00000279059.1	AL121950.1	444	452	1162	427	581	945
ENSG00000279061.1	AC078925.2	0	0	0	0	0	0
ENSG00000279062.1	AC046158.3	0	0	0	0	0	0
ENSG00000279063.1	AC091925.1	0	0	0	0	0	0
ENSG00000279064.1	AC018628.1	0	1	0	0	0	2
ENSG00000279065.1	AC090643.1	0	0	1	0	0	0
ENSG00000279066.1	AL512652.2	2	2	13	2	5	17
ENSG00000279067.1	AL031258.1	2	1	1	0	5	1
ENSG00000279068.1	AL356309.3	0	0	0	0	0	0
ENSG00000279069.1	AP002847.1	203	138	342	91	144	150
ENSG00000279070.2	AC098679.3	9	6	19	2	2	8
ENSG00000279071.1	AL590326.1	0	0	0	0	0	0
ENSG00000279072.1	AL590226.2	18	16	49	9	19	49
ENSG00000279073.3	AC009108.4	0	0	0	0	0	0
ENSG00000279074.1	AC139099.3	0	0	4	0	0	3
ENSG00000279075.1	AC099667.1	2	4	2	4	3	0
ENSG00000279076.1	AC011912.1	0	0	0	0	0	0
ENSG00000279077.1	AC063926.2	2	3	0	0	1	5
ENSG00000279078.1	AC112504.1	0	0	0	1	0	0
ENSG00000279080.1	AC126474.1	2	0	0	0	0	0
ENSG00000279081.2	AL356750.1	0	0	0	0	0	0
ENSG00000279082.4	AL021920.1	0	0	0	0	0	0
ENSG00000279083.1	AC129492.8	0	0	0	0	0	0
ENSG00000279085.1	AC117500.4	0	0	2	0	1	0
ENSG00000279086.1	AL353726.2	0	0	5	2	1	3
ENSG00000279087.1	AC233300.1	0	0	0	0	1	0
ENSG00000279088.1	AL157359.3	627	1000	2076	139	427	651
ENSG00000279089.1	AL162574.3	55	60	78	62	102	158
ENSG00000279090.1	AC003681.1	0	0	0	0	0	0
ENSG00000279091.1	AC009336.2	0	0	0	0	0	0
ENSG00000279092.1	AC093503.4	51	31	101	56	36	60
ENSG00000279093.1	AC141586.5	0	0	0	0	0	0
ENSG00000279094.3	AP003122.6	0	0	0	0	0	0
ENSG00000279095.1	AL118508.2	0	0	0	0	0	0
ENSG00000279096.2	AC135776.4	0	0	0	0	0	0
ENSG00000279097.1	AC009951.1	0	0	0	0	0	0
ENSG00000279098.1	CR381572.1	0	0	0	2	0	1
ENSG00000279099.1	AC105052.4	0	0	0	0	0	0
ENSG00000279100.1	PRAMEF13	0	0	0	0	0	0
ENSG00000279103.1	TSTD3	3	4	5	0	1	1
ENSG00000279104.1	AC006065.6	0	0	0	0	0	0
ENSG00000279106.1	AC020904.3	0	0	0	0	0	0
ENSG00000279107.1	AC092451.3	0	0	0	0	1	0
ENSG00000279108.1	AC104581.3	13	33	47	10	34	49
ENSG00000279110.1	AL033543.1	0	0	0	0	0	1
ENSG00000279111.2	AC079316.2	0	0	0	0	0	0
ENSG00000279113.1	FP236241.2	0	0	0	0	0	0
ENSG00000279114.1	AL662907.2	5	5	16	0	1	5
ENSG00000279115.2	AC061709.3	0	0	0	0	0	0
ENSG00000279116.2	AC110801.1	0	0	0	0	0	0
ENSG00000279117.1	CR559946.2	0	0	0	0	0	0
ENSG00000279118.1	FP236315.2	2	3	7	4	1	5
ENSG00000279119.1	AC027601.5	0	1	0	0	2	0
ENSG00000279120.1	AP003972.1	0	0	0	0	0	0
ENSG00000279121.1	AC007656.3	0	0	0	0	0	0
ENSG00000279122.1	AC068491.4	0	1	0	0	2	0
ENSG00000279123.1	PWAR5	0	0	0	0	0	0
ENSG00000279124.1	AC026336.4	0	0	0	0	1	0
ENSG00000279125.1	AC135048.4	0	0	0	0	0	0
ENSG00000279127.1	AC010608.2	0	0	1	0	0	0
ENSG00000279128.1	AC008894.3	0	0	0	0	0	0
ENSG00000279129.1	AC068669.1	0	0	0	0	0	0
ENSG00000279130.1	AC020558.3	3	8	16	6	2	7
ENSG00000279133.1	AC073263.3	36	42	78	18	42	54
ENSG00000279134.1	AC130448.1	0	0	0	0	0	0
ENSG00000279135.1	AC005785.2	3	0	4	3	2	4
ENSG00000279136.1	AC134043.2	0	0	0	0	0	0
ENSG00000279137.1	AC092162.3	1	0	0	3	0	1
ENSG00000279138.1	AC004943.3	9	6	14	5	6	14
ENSG00000279139.1	AC015813.6	0	0	0	0	0	0
ENSG00000279140.1	CR381653.2	8	4	33	6	22	8
ENSG00000279141.3	AP001002.1	0	0	0	0	0	1
ENSG00000279142.1	AC124864.1	0	0	0	0	0	0
ENSG00000279143.1	AL390961.3	0	0	0	0	0	0
ENSG00000279144.1	SNX18P10	10	0	3	7	7	8
ENSG00000279145.2	AL109659.3	81	111	259	57	76	151
ENSG00000279146.1	Z95114.1	0	0	0	0	0	0
ENSG00000279147.1	AC006037.2	0	0	0	0	1	2
ENSG00000279148.1	GPR1-AS	63	24	21	42	14	18
ENSG00000279149.1	AC068254.2	0	2	6	0	1	1
ENSG00000279151.1	AC025183.4	0	0	0	0	0	0
ENSG00000279152.1	AC073342.3	11	0	2	8	5	5
ENSG00000279153.1	AC138305.3	0	0	0	0	0	0
ENSG00000279154.1	FP236240.2	0	0	0	0	0	0
ENSG00000279155.1	AC009303.4	0	0	0	0	0	0
ENSG00000279156.1	AC133555.5	0	0	0	0	0	0
ENSG00000279157.1	AL356585.3	0	0	0	0	0	0
ENSG00000279159.1	AC008522.1	3	1	1	4	0	3
ENSG00000279160.1	AC122688.3	0	1	0	0	1	0
ENSG00000279161.1	AC011944.2	1	3	4	1	3	6
ENSG00000279162.1	AC064801.2	3	1	11	0	10	11
ENSG00000279163.1	AL161773.1	0	0	0	0	0	0
ENSG00000279164.1	AL391099.1	0	0	0	0	0	0
ENSG00000279165.1	AC063980.1	0	0	0	0	0	0
ENSG00000279166.1	AP000769.3	1	0	0	0	0	1
ENSG00000279167.1	FAM223A	0	0	0	0	0	0
ENSG00000279168.2	AP003108.3	0	0	0	0	0	1
ENSG00000279169.2	AP003400.4	0	0	0	0	0	0
ENSG00000279170.2	AC007614.1	162	205	375	118	186	320
ENSG00000279171.1	AC022919.1	0	0	0	0	0	0
ENSG00000279172.1	AC015726.3	0	0	0	0	0	0
ENSG00000279173.1	AL121753.2	0	0	0	0	0	0
ENSG00000279174.1	AC020604.1	0	0	0	0	0	2
ENSG00000279175.1	Z97653.2	0	0	3	1	3	0
ENSG00000279176.1	AL442639.1	0	0	0	0	1	1
ENSG00000279177.1	AC087741.3	0	0	0	0	0	0
ENSG00000279179.1	AL360294.1	3	2	3	1	1	1
ENSG00000279180.1	AC010335.2	0	0	0	0	0	0
ENSG00000279181.1	OR2L8	0	0	0	0	0	0
ENSG00000279182.1	AC091953.5	1	0	0	0	0	0
ENSG00000279186.1	AC000123.2	0	0	0	0	0	0
ENSG00000279187.1	AC068860.1	0	3	0	1	2	0
ENSG00000279189.1	AL078621.3	0	0	0	0	0	0
ENSG00000279190.1	AC068213.1	0	0	0	0	0	0
ENSG00000279191.1	AP003072.3	1	1	2	2	0	2
ENSG00000279192.1	OR52R1	0	0	0	0	0	0
ENSG00000279193.1	AP006248.2	0	0	0	0	0	0
ENSG00000279196.1	AC120024.4	3	1	30	2	14	29
ENSG00000279197.1	AC012005.1	0	0	4	0	0	3
ENSG00000279198.1	AP002505.2	28	34	57	18	17	36
ENSG00000279199.1	AC130454.1	11	7	36	1	13	18
ENSG00000279200.1	AC012020.1	0	0	2	0	0	2
ENSG00000279201.1	AC245060.6	0	0	0	0	0	0
ENSG00000279202.1	AC015883.1	0	0	0	0	0	0
ENSG00000279203.1	AC131009.4	5	3	9	7	12	10
ENSG00000279204.1	AL136967.1	0	4	17	0	4	16
ENSG00000279205.1	AP005264.6	2	0	7	1	4	4
ENSG00000279206.1	AL133373.2	0	0	8	0	1	11
ENSG00000279207.1	AC073346.2	523	527	736	468	645	863
ENSG00000279208.1	AL136164.3	46	38	84	45	73	77
ENSG00000279209.1	AC092135.1	0	0	0	0	0	0
ENSG00000279211.1	AP001541.1	0	0	0	0	0	0
ENSG00000279212.1	PRAL	2	5	19	1	0	2
ENSG00000279213.1	AP000720.1	0	0	0	0	0	0
ENSG00000279214.1	Z99916.3	0	4	1	0	0	2
ENSG00000279217.1	AP000648.2	0	0	0	0	0	0
ENSG00000279218.1	AC008761.3	0	0	0	0	0	0
ENSG00000279220.4	OR2T11	0	1	1	0	2	0
ENSG00000279221.1	AC013643.3	1	0	0	0	2	3
ENSG00000279222.1	CU634019.3	0	0	0	0	0	0
ENSG00000279223.1	AP003072.4	0	0	0	0	0	0
ENSG00000279225.1	AC134026.1	0	0	0	0	0	0
ENSG00000279226.1	AL139288.2	0	0	0	0	0	0
ENSG00000279227.1	AC012065.5	109	113	228	79	117	185
ENSG00000279228.2	AC073530.2	0	0	0	0	0	0
ENSG00000279231.1	AC092999.1	0	0	0	0	0	0
ENSG00000279232.2	CU634019.4	4	4	10	3	2	3
ENSG00000279233.1	AC002525.1	105	78	94	97	141	174
ENSG00000279235.1	AL158212.4	2	0	0	0	0	1
ENSG00000279236.1	AC006994.2	5	1	1	7	8	9
ENSG00000279237.1	AC105074.1	0	0	0	0	0	0
ENSG00000279239.1	AC069528.2	0	0	0	0	0	0
ENSG00000279240.1	AC018692.1	0	0	0	0	0	0
ENSG00000279243.3	AL035252.4	0	0	2	1	1	1
ENSG00000279245.1	AL645730.1	0	0	0	0	0	0
ENSG00000279246.1	AL136359.1	5	20	46	4	25	52
ENSG00000279248.1	AC004972.1	0	0	0	0	0	0
ENSG00000279249.3	AC073439.1	15	12	33	9	18	27
ENSG00000279250.1	AC020910.5	0	0	0	0	1	0
ENSG00000279251.1	AJ003147.3	0	0	0	0	0	0
ENSG00000279253.1	RBM12B-AS1	25	28	88	23	52	70
ENSG00000279254.1	AC090772.4	12	27	37	7	21	23
ENSG00000279255.1	AC096636.1	1	3	8	2	5	5
ENSG00000279256.1	AC073592.6	0	0	0	0	0	0
ENSG00000279259.1	AL353662.3	49	58	134	13	16	36
ENSG00000279261.2	AC127024.7	0	0	0	0	0	0
ENSG00000279262.1	AC100788.2	0	0	0	0	0	0
ENSG00000279263.1	AC090617.7	0	0	0	0	0	0
ENSG00000279264.1	AP000756.2	0	0	0	0	0	0
ENSG00000279265.1	AP000866.6	41	34	60	30	26	40
ENSG00000279266.1	AC127071.1	0	1	0	0	0	0
ENSG00000279267.1	AC007342.6	53	71	135	34	48	74
ENSG00000279268.1	Z98885.3	0	0	0	0	0	0
ENSG00000279269.1	AC021945.1	0	0	0	0	0	0
ENSG00000279270.2	AC012513.3	0	0	0	0	0	0
ENSG00000279271.1	AC092692.1	0	0	0	0	0	0
ENSG00000279273.1	AC006557.6	0	0	0	0	0	2
ENSG00000279274.2	AP001324.3	0	0	0	0	0	0
ENSG00000279275.1	AC090373.1	0	0	0	0	0	0
ENSG00000279276.1	AGPAT4-IT1	0	0	0	0	0	0
ENSG00000279277.2	AC007610.4	8	4	14	7	17	19
ENSG00000279278.1	AC007224.2	0	0	0	0	1	0
ENSG00000279281.1	AP002833.3	0	0	0	0	1	0
ENSG00000279283.1	AL359195.2	12	5	13	19	31	41
ENSG00000279284.1	AC007546.2	0	0	0	0	0	0
ENSG00000279285.1	AC079331.1	0	0	0	0	0	0
ENSG00000279286.2	AC114546.3	1	0	1	1	2	3
ENSG00000279288.1	AP000695.3	0	1	4	0	4	1
ENSG00000279289.1	AC120349.2	1	0	8	2	1	3
ENSG00000279294.1	AC102797.2	3	0	0	1	1	1
ENSG00000279295.1	AL031123.3	0	0	0	0	0	0
ENSG00000279296.1	AC046185.3	0	0	0	0	0	0
ENSG00000279297.1	AC004777.1	0	0	0	0	0	0
ENSG00000279298.1	AC137723.1	0	0	0	0	0	0
ENSG00000279299.1	AC027228.3	0	0	0	0	0	0
ENSG00000279300.1	AC244517.7	0	0	0	0	0	0
ENSG00000279301.4	AC092435.4	0	0	0	0	0	0
ENSG00000279302.3	AC003973.2	0	0	3	0	2	0
ENSG00000279303.1	AC009159.4	0	0	0	0	0	0
ENSG00000279304.1	AC024595.1	0	0	0	0	0	0
ENSG00000279305.1	CR392039.2	0	0	0	0	0	0
ENSG00000279306.1	AC018665.1	12	7	50	5	9	12
ENSG00000279307.2	AC080188.2	289	162	200	165	184	213
ENSG00000279310.1	AC021106.3	0	1	0	0	0	0
ENSG00000279311.1	AC011474.4	2	0	0	14	2	3
ENSG00000279313.1	AC073578.3	0	0	0	0	0	0
ENSG00000279314.1	AF127577.6	0	0	0	0	0	0
ENSG00000279315.1	AC116456.2	1	0	3	0	0	0
ENSG00000279317.2	AL158801.5	3	5	5	1	1	1
ENSG00000279319.1	AL139005.1	1	0	0	0	0	0
ENSG00000279320.1	AC015871.4	16	3	17	7	11	16
ENSG00000279321.1	OR5L1	0	0	2	0	0	0
ENSG00000279322.1	AC018445.2	0	0	0	0	0	0
ENSG00000279324.1	AL078596.1	0	0	0	0	0	0
ENSG00000279325.1	AL356095.2	0	0	0	0	0	0
ENSG00000279326.1	AC008957.3	0	0	0	0	1	1
ENSG00000279328.1	AL133383.2	9	3	29	4	3	8
ENSG00000279329.1	AL078595.3	91	128	275	57	127	185
ENSG00000279330.1	AC008739.5	1	2	11	0	1	4
ENSG00000279331.1	AC004696.2	1	0	6	3	0	4
ENSG00000279332.1	AL359183.1	0	0	1	0	0	0
ENSG00000279333.1	AC007191.1	5	7	27	4	5	15
ENSG00000279334.1	AC135068.3	0	0	0	0	0	0
ENSG00000279336.1	AC020658.6	0	0	0	0	0	0
ENSG00000279337.1	AC099494.1	0	0	0	0	0	1
ENSG00000279339.1	AC090643.2	0	0	0	0	0	0
ENSG00000279340.1	AC020763.3	1	1	0	0	0	0
ENSG00000279341.1	AC112497.1	0	0	0	0	0	0
ENSG00000279342.2	CR392039.3	44	62	91	15	40	67
ENSG00000279343.1	AC099494.2	0	0	0	0	0	0
ENSG00000279344.1	AC099689.1	0	1	0	3	1	1
ENSG00000279345.1	AC019322.4	0	0	0	0	0	0
ENSG00000279347.1	LINC00244	35	51	85	12	16	29
ENSG00000279348.1	AC004925.1	199	79	348	100	96	240
ENSG00000279349.1	AC138627.2	1	5	0	2	2	8
ENSG00000279352.1	AC067863.2	0	0	0	0	0	0
ENSG00000279353.1	AC231657.1	0	0	0	0	0	0
ENSG00000279354.1	AL445363.3	0	0	0	0	0	0
ENSG00000279355.1	AC092279.2	35	22	93	28	35	90
ENSG00000279356.1	AC243312.2	4	12	13	1	11	8
ENSG00000279357.1	AC007490.1	0	7	9	0	7	7
ENSG00000279358.1	AC087164.2	0	0	0	0	0	0
ENSG00000279359.1	AC004009.2	0	0	0	0	0	2
ENSG00000279360.1	AL590560.3	0	0	0	0	0	0
ENSG00000279361.1	AC011840.5	0	0	0	1	0	1
ENSG00000279364.1	AC015799.1	0	0	1	0	0	2
ENSG00000279365.1	AC018529.3	0	2	1	0	0	0
ENSG00000279366.1	AL049776.1	0	1	1	0	0	0
ENSG00000279367.1	Z82170.1	0	0	0	0	0	0
ENSG00000279368.1	AP001002.2	0	0	0	0	0	1
ENSG00000279369.1	AC105114.1	16	8	20	17	11	21
ENSG00000279370.1	AL008638.3	1	5	8	0	2	2
ENSG00000279372.1	Z92544.3	9	6	7	7	5	4
ENSG00000279373.1	AP000542.2	2	6	12	7	8	7
ENSG00000279375.1	AL513497.1	0	0	0	0	0	0
ENSG00000279376.1	AC135584.1	0	0	0	0	0	0
ENSG00000279377.1	AC135068.4	0	0	0	0	0	0
ENSG00000279378.1	AC005915.1	1	3	3	0	0	2
ENSG00000279379.1	AL118508.3	0	0	0	0	0	0
ENSG00000279381.1	AC112200.1	0	0	0	0	0	0
ENSG00000279382.1	AC006277.1	0	0	0	0	0	0
ENSG00000279384.1	Z99129.4	11	11	5	14	13	9
ENSG00000279386.1	AP003499.3	0	0	0	0	0	0
ENSG00000279387.1	AC117500.5	1	0	0	0	0	0
ENSG00000279388.1	AL353763.1	0	0	0	0	0	0
ENSG00000279390.1	WASH9P	0	0	0	0	0	0
ENSG00000279391.1	AC244230.1	0	0	1	0	0	0
ENSG00000279392.1	AP001271.2	380	277	214	228	239	196
ENSG00000279393.1	AC112243.1	6	2	35	4	2	11
ENSG00000279394.1	AC005480.2	0	0	0	0	0	0
ENSG00000279395.3	AC093028.1	0	0	0	0	0	0
ENSG00000279397.1	AL159972.1	0	0	0	0	0	0
ENSG00000279398.1	AC096720.2	0	0	0	0	1	0
ENSG00000279399.1	AC090950.2	0	0	0	0	0	0
ENSG00000279400.1	AC073911.2	16	18	84	30	44	57
ENSG00000279401.1	AP000350.7	0	0	0	0	0	0
ENSG00000279403.1	AC109454.4	0	0	0	0	0	0
ENSG00000279404.1	AC091903.1	0	0	0	0	0	0
ENSG00000279405.1	AC244517.8	0	0	0	0	0	0
ENSG00000279406.1	AC125437.2	30	25	33	19	7	17
ENSG00000279407.1	AC087894.2	274	400	796	203	410	706
ENSG00000279408.3	AC092139.3	0	0	0	0	0	0
ENSG00000279409.1	CU634019.5	0	0	0	1	0	1
ENSG00000279410.1	AC127071.2	0	0	0	0	0	0
ENSG00000279411.1	AP005205.3	0	0	0	0	0	0
ENSG00000279412.1	AC138466.4	0	0	0	0	0	0
ENSG00000279413.1	AC104791.2	0	0	0	0	0	0
ENSG00000279414.1	AC007683.2	18	33	204	18	64	155
ENSG00000279415.1	AC090498.1	0	3	8	0	2	1
ENSG00000279416.1	KLHL30-AS1	0	0	0	0	0	0
ENSG00000279417.1	AC016734.2	1	0	0	0	0	0
ENSG00000279418.1	OR2AG1	0	0	0	0	0	0
ENSG00000279419.1	AC004623.1	0	4	12	2	1	11
ENSG00000279420.1	AL355377.2	0	0	0	0	0	0
ENSG00000279421.1	AC109446.4	0	0	2	0	0	0
ENSG00000279422.1	AP003733.4	1	0	1	1	0	1
ENSG00000279423.1	FP565260.4	0	1	1	1	0	1
ENSG00000279425.1	AL117328.2	5	2	15	0	4	7
ENSG00000279426.1	AL928654.4	0	0	0	0	0	0
ENSG00000279427.1	AP003784.1	0	0	0	0	0	0
ENSG00000279428.1	AL356121.2	0	0	1	0	0	1
ENSG00000279429.1	AL157770.1	0	0	0	0	0	0
ENSG00000279430.1	AC108704.2	0	0	0	0	0	0
ENSG00000279431.1	CR392039.4	1	1	1	1	1	4
ENSG00000279432.1	AC016542.2	11	3	11	2	5	6
ENSG00000279433.1	AL353649.1	0	0	3	0	2	2
ENSG00000279434.1	AD001527.2	8	8	9	7	8	13
ENSG00000279437.1	AC022513.1	0	0	0	0	0	0
ENSG00000279438.1	AC112484.4	0	0	0	0	0	0
ENSG00000279439.1	AC007494.3	0	0	1	0	2	0
ENSG00000279440.1	AL356274.2	0	0	0	0	0	0
ENSG00000279441.1	AC011755.1	1	0	3	2	0	2
ENSG00000279442.1	AL157902.2	0	0	0	0	0	0
ENSG00000279443.1	OR4C16	53	59	190	42	73	128
ENSG00000279444.1	FAM230C	0	1	3	0	1	7
ENSG00000279445.2	AC083843.4	0	0	0	0	0	0
ENSG00000279446.1	AC007382.1	0	0	1	0	0	0
ENSG00000279447.1	AC093525.8	0	0	0	0	0	0
ENSG00000279450.1	AL359396.1	0	0	0	0	0	0
ENSG00000279452.1	AC040168.2	0	0	0	0	0	0
ENSG00000279453.1	AC002451.2	170	312	446	123	229	309
ENSG00000279454.1	AC011239.2	0	0	0	0	0	0
ENSG00000279455.1	AC073592.7	0	0	0	0	1	0
ENSG00000279456.1	AC115618.3	63	33	67	14	27	42
ENSG00000279457.4	AC008764.8	471	398	663	436	691	871
ENSG00000279458.2	AC092881.2	0	0	0	0	0	0
ENSG00000279459.1	AC022140.2	0	0	0	0	0	0
ENSG00000279460.1	AC002094.5	0	0	0	0	0	0
ENSG00000279461.2	AP001340.1	0	0	0	0	0	0
ENSG00000279462.1	AC093458.2	0	0	0	0	0	0
ENSG00000279463.1	AC020658.7	0	0	5	0	0	0
ENSG00000279464.1	AC006486.2	15	19	44	7	19	20
ENSG00000279465.1	AC005261.6	0	0	0	0	0	0
ENSG00000279466.1	AC015908.5	0	0	1	0	0	0
ENSG00000279467.1	AC129908.1	0	0	0	0	0	0
ENSG00000279469.1	AL133243.4	0	1	3	0	0	3
ENSG00000279470.1	AL022323.5	0	0	0	0	0	0
ENSG00000279472.1	AP000437.1	0	0	0	0	0	0
ENSG00000279474.1	AL359757.1	0	0	0	0	0	0
ENSG00000279475.1	AC025263.3	0	0	0	0	0	0
ENSG00000279476.1	AC130448.2	2	0	0	0	0	0
ENSG00000279477.1	AC091181.1	0	0	0	0	0	0
ENSG00000279478.1	AC010435.1	0	0	0	0	0	0
ENSG00000279479.1	AC244517.9	0	0	0	0	0	0
ENSG00000279480.1	AC104820.1	2	3	2	0	1	2
ENSG00000279481.1	AL845472.2	1	0	1	2	10	11
ENSG00000279482.1	AC090617.8	0	0	1	0	0	0
ENSG00000279483.2	AL121835.2	205	149	242	149	185	297
ENSG00000279484.1	AC005703.5	1	0	1	1	0	3
ENSG00000279485.1	AC093525.9	0	0	0	0	0	0
ENSG00000279486.5	AC020763.4	0	0	0	0	0	0
ENSG00000279488.1	AC099804.1	0	1	0	0	1	0
ENSG00000279489.1	AL162426.1	0	3	14	3	2	10
ENSG00000279490.1	AC021683.4	0	0	0	0	0	0
ENSG00000279491.1	AC134407.2	8	18	48	8	9	9
ENSG00000279493.1	AL583859.2	0	0	0	0	0	0
ENSG00000279494.1	AC004899.2	2	0	2	2	0	2
ENSG00000279495.1	LINC01666	154	140	99	80	103	85
ENSG00000279497.1	AC073862.2	0	0	0	0	0	0
ENSG00000279498.1	AC009086.2	0	0	0	0	0	0
ENSG00000279499.1	AC005593.1	0	0	0	0	1	0
ENSG00000279500.1	AL109653.2	36	21	53	9	41	45
ENSG00000279501.1	AP000711.1	0	1	0	0	0	0
ENSG00000279502.1	AC006963.1	0	0	0	0	0	0
ENSG00000279503.1	AC087762.2	0	0	0	0	0	0
ENSG00000279504.1	AC079416.2	8	3	8	5	6	6
ENSG00000279505.1	AC005786.4	0	0	0	0	0	0
ENSG00000279507.1	AC002044.2	0	0	0	0	0	0
ENSG00000279509.1	AC010653.2	0	0	0	0	0	0
ENSG00000279511.1	AL132642.2	27	44	88	15	33	92
ENSG00000279512.1	AL049780.3	0	0	0	0	0	0
ENSG00000279513.1	AC126335.2	0	2	4	0	2	1
ENSG00000279514.2	AL031593.1	0	0	0	0	0	0
ENSG00000279516.2	AC009948.4	3	2	12	5	16	17
ENSG00000279518.1	AC005514.1	17	13	39	29	25	66
ENSG00000279519.1	AC015804.1	0	0	0	0	0	0
ENSG00000279520.1	AC005052.1	46	39	70	183	178	202
ENSG00000279521.1	AC109326.1	0	0	0	0	0	0
ENSG00000279523.1	AP000720.2	0	0	0	0	0	0
ENSG00000279525.1	AC092723.2	0	0	0	0	0	0
ENSG00000279526.1	AC067930.5	0	0	0	0	0	0
ENSG00000279527.1	AC006600.2	0	0	0	0	0	0
ENSG00000279528.1	AL358613.2	0	0	0	0	0	0
ENSG00000279529.1	AL353795.3	61	70	93	31	37	38
ENSG00000279530.2	AL158070.2	0	0	0	0	0	0
ENSG00000279531.1	C20orf181	0	0	0	0	0	0
ENSG00000279532.1	AC012313.10	0	0	0	0	0	0
ENSG00000279534.1	AC124283.5	0	0	0	0	0	0
ENSG00000279536.1	CR381572.2	3	4	2	5	5	5
ENSG00000279537.1	AL096817.1	0	0	0	0	0	1
ENSG00000279539.1	AC005796.1	32	21	49	6	25	25
ENSG00000279541.1	AC020907.5	0	0	0	0	0	0
ENSG00000279542.1	AC099494.3	0	0	0	0	0	0
ENSG00000279543.1	AC020978.8	0	0	0	0	0	0
ENSG00000279544.1	AC025280.2	0	3	2	0	0	0
ENSG00000279548.1	AL359697.1	0	0	0	0	0	0
ENSG00000279549.1	AL591122.1	3	1	1	13	7	11
ENSG00000279550.1	DUX4L28	0	0	0	0	0	0
ENSG00000279551.1	AC131280.1	1	0	0	0	0	0
ENSG00000279554.1	AC048380.3	0	0	0	0	0	0
ENSG00000279555.1	AC190387.1	1	1	4	1	4	8
ENSG00000279557.1	AL158211.5	3	0	5	0	10	4
ENSG00000279558.1	AP003108.4	0	0	0	0	0	0
ENSG00000279559.1	AL137918.1	0	0	0	0	0	0
ENSG00000279561.2	AC091895.1	111	171	374	44	126	160
ENSG00000279562.1	AL132989.2	0	0	0	0	0	0
ENSG00000279565.1	AC018445.3	0	0	0	0	0	0
ENSG00000279567.1	AC008873.1	0	0	0	0	0	0
ENSG00000279568.1	AC135068.5	3	1	5	4	1	4
ENSG00000279569.1	AC138466.5	6	2	13	2	5	10
ENSG00000279570.1	AC120057.3	0	0	1	1	0	1
ENSG00000279571.3	AL023973.1	5	4	2	3	7	5
ENSG00000279572.1	AC016251.1	0	0	0	0	0	0
ENSG00000279573.1	CU633904.2	0	0	1	0	3	0
ENSG00000279575.1	AP000432.2	0	0	0	0	0	0
ENSG00000279578.1	AC020978.9	0	0	0	0	0	0
ENSG00000279579.3	AC073912.3	0	0	0	0	5	2
ENSG00000279581.1	Z82217.1	0	0	0	0	0	1
ENSG00000279583.1	AC004678.2	9	5	14	14	22	24
ENSG00000279584.1	AC004009.3	1	0	4	2	0	3
ENSG00000279585.1	AL132780.4	0	0	0	0	0	0
ENSG00000279586.1	AL161901.1	0	0	0	0	0	0
ENSG00000279587.1	AC110491.2	5	4	7	1	5	9
ENSG00000279588.2	AL451064.2	0	0	0	0	0	0
ENSG00000279589.1	AC005703.6	1	1	6	0	3	2
ENSG00000279590.1	AC131649.2	3	0	5	0	0	0
ENSG00000279591.1	AC104623.2	0	0	0	0	0	0
ENSG00000279592.1	AC012100.3	2	0	0	0	3	0
ENSG00000279593.1	AC116553.2	0	0	0	0	0	0
ENSG00000279594.1	AL603839.4	1	0	0	1	0	3
ENSG00000279595.1	AC024610.2	0	0	0	0	0	0
ENSG00000279597.1	AC079801.1	0	0	0	0	0	0
ENSG00000279598.1	AL359922.3	2	1	4	1	7	5
ENSG00000279599.1	AC106754.2	0	0	0	0	2	0
ENSG00000279600.1	AP006621.5	5	0	3	1	0	0
ENSG00000279601.1	AC092919.2	3	3	10	4	10	20
ENSG00000279602.1	AC123769.1	0	0	1	0	2	0
ENSG00000279603.1	AC080100.1	0	0	0	0	0	0
ENSG00000279604.1	AC011483.3	0	0	0	0	0	0
ENSG00000279605.1	AL162377.2	14	5	8	11	3	7
ENSG00000279606.1	AC090386.2	0	0	0	0	0	0
ENSG00000279607.1	AC091925.2	1	0	1	0	0	3
ENSG00000279608.1	AC092135.2	3	0	4	4	11	9
ENSG00000279609.1	AC120338.1	3	2	9	3	5	11
ENSG00000279610.1	AC090517.3	0	0	0	0	0	0
ENSG00000279611.1	AP003969.2	46	40	85	31	57	88
ENSG00000279613.1	MAPT-IT1	8	12	33	5	15	15
ENSG00000279615.1	AC142391.1	0	0	0	0	0	0
ENSG00000279616.1	FP565260.5	1	2	3	0	1	0
ENSG00000279617.1	AQP7P3	0	6	3	1	1	2
ENSG00000279619.1	AC022400.9	2	2	15	1	4	12
ENSG00000279620.1	AP000280.1	0	0	2	0	1	0
ENSG00000279621.1	AC113410.3	0	0	0	0	0	0
ENSG00000279622.2	AC110285.6	0	0	0	0	0	0
ENSG00000279623.1	AC099521.2	7	0	14	4	5	5
ENSG00000279625.1	AC011270.2	0	4	9	0	0	9
ENSG00000279626.1	AL359757.2	0	0	0	0	0	0
ENSG00000279628.1	AP001273.1	0	0	0	0	0	0
ENSG00000279629.1	AP003400.5	0	0	0	0	0	0
ENSG00000279630.1	AC027335.2	0	0	0	0	0	0
ENSG00000279631.1	AC004264.2	1	6	1	1	2	2
ENSG00000279632.1	AC131212.2	5	1	4	1	13	9
ENSG00000279633.1	AP003497.2	1	3	2	1	4	2
ENSG00000279635.1	AL356266.1	0	0	0	0	0	0
ENSG00000279636.2	AC017037.3	0	0	0	0	0	0
ENSG00000279637.1	AC148477.8	9	0	2	5	6	4
ENSG00000279638.1	AC092701.1	0	0	0	0	0	0
ENSG00000279639.2	AL353608.4	0	0	0	0	0	0
ENSG00000279640.1	AC120349.3	0	0	0	0	0	0
ENSG00000279641.1	AC133637.1	7	5	9	1	5	5
ENSG00000279642.1	CU633906.3	0	0	0	0	0	0
ENSG00000279645.1	AP004782.1	0	2	4	0	1	5
ENSG00000279647.1	FP325330.3	0	0	0	0	0	0
ENSG00000279648.1	AC080038.4	0	0	0	0	0	0
ENSG00000279649.1	Z95114.2	5	6	10	2	10	14
ENSG00000279650.1	AL161912.4	1	0	3	0	0	0
ENSG00000279652.1	AC006128.1	0	0	0	0	0	0
ENSG00000279653.1	AC005336.3	2	3	3	6	8	12
ENSG00000279655.1	SNX18P12	0	0	0	0	0	0
ENSG00000279656.1	AC015871.5	63	42	94	38	68	116
ENSG00000279657.1	CR392039.5	0	0	0	0	0	0
ENSG00000279658.1	AC018737.2	0	0	0	0	0	0
ENSG00000279659.1	AC007342.7	11	13	32	4	19	42
ENSG00000279660.1	AC005086.2	1	0	1	2	0	0
ENSG00000279662.1	AL391005.1	3	2	25	0	10	18
ENSG00000279663.2	AC005609.5	0	0	0	0	1	0
ENSG00000279665.1	LINC02033	0	0	0	0	0	1
ENSG00000279666.1	CU638689.2	0	0	0	0	0	0
ENSG00000279667.1	AC092326.1	16	41	108	18	30	75
ENSG00000279668.3	KMT5AP1	0	0	0	0	0	0
ENSG00000279669.1	AC027279.3	0	0	0	0	0	0
ENSG00000279670.1	AP001642.1	3	0	0	0	0	0
ENSG00000279671.1	AC090506.2	0	0	0	0	0	0
ENSG00000279672.1	AC124312.4	501	352	717	354	529	736
ENSG00000279673.1	AC112204.3	99	116	243	71	113	157
ENSG00000279674.1	AL022311.1	0	0	0	0	0	0
ENSG00000279675.1	AC011369.2	0	0	0	0	0	0
ENSG00000279676.1	AC007342.8	0	0	0	0	0	0
ENSG00000279677.1	AP000974.1	0	0	0	0	0	0
ENSG00000279678.1	AC002090.1	0	0	0	0	0	0
ENSG00000279679.1	AC132938.5	1	0	0	0	0	0
ENSG00000279681.1	AC092850.1	0	0	0	0	0	0
ENSG00000279682.1	AC130456.6	0	0	0	0	0	0
ENSG00000279683.1	AC008764.9	0	0	0	0	0	0
ENSG00000279684.1	AC093875.1	1	1	7	0	1	3
ENSG00000279685.2	AC239585.2	0	1	0	34	4	12
ENSG00000279686.1	FP475955.2	0	0	0	0	0	0
ENSG00000279687.1	AC011389.3	0	0	0	0	0	0
ENSG00000279688.1	AC011558.1	0	0	0	0	0	0
ENSG00000279689.1	AL162376.1	12	9	27	14	9	15
ENSG00000279690.1	AC091905.3	0	0	0	0	0	0
ENSG00000279691.1	AC012317.2	25	5	10	22	23	32
ENSG00000279692.1	AC132068.1	120	55	248	69	102	165
ENSG00000279693.1	AC105339.5	0	0	0	0	0	0
ENSG00000279694.1	AC118344.2	0	0	0	0	0	0
ENSG00000279695.1	OR5D13	0	0	0	0	0	0
ENSG00000279696.1	AC005899.8	50	57	283	69	92	279
ENSG00000279697.1	AC009102.3	0	0	0	0	0	0
ENSG00000279698.1	AC013394.1	0	0	0	0	0	0
ENSG00000279699.1	AC067931.1	1	5	3	0	4	10
ENSG00000279700.1	CU639417.2	8	3	12	20	35	38
ENSG00000279701.1	LINC00552	0	0	0	0	0	0
ENSG00000279702.1	AP000997.3	0	0	0	0	0	0
ENSG00000279703.1	AC026422.1	0	0	0	0	0	0
ENSG00000279704.1	AL050303.4	0	0	0	0	0	0
ENSG00000279705.1	AL590483.3	0	0	0	0	0	0
ENSG00000279706.1	AC004585.2	0	0	0	0	0	0
ENSG00000279707.1	AL445437.1	0	0	0	0	0	0
ENSG00000279708.1	AC009039.2	0	0	0	0	0	0
ENSG00000279709.1	AC138907.9	0	0	0	0	0	0
ENSG00000279711.1	AC079336.6	0	0	1	0	0	0
ENSG00000279712.1	PPIAL4F	0	0	0	0	0	0
ENSG00000279713.1	AC018692.2	0	0	0	0	0	0
ENSG00000279714.1	FP236315.3	0	0	0	0	0	0
ENSG00000279715.1	AC008267.8	0	0	0	0	0	0
ENSG00000279716.1	AC105235.1	16	5	11	5	11	5
ENSG00000279717.1	CU638689.3	0	0	0	0	1	0
ENSG00000279718.1	AC120114.3	11	7	20	11	8	18
ENSG00000279719.1	AL590552.1	0	0	0	0	0	0
ENSG00000279720.1	AC018892.3	28	7	34	10	17	17
ENSG00000279721.1	AC015909.5	0	3	3	0	0	1
ENSG00000279722.1	AP000676.3	26	22	60	10	32	28
ENSG00000279724.1	AC024580.1	0	0	0	0	0	0
ENSG00000279725.1	AC138907.10	0	0	0	0	0	0
ENSG00000279726.2	AL133384.2	0	0	0	0	0	0
ENSG00000279727.1	LINC02339	0	0	1	0	0	0
ENSG00000279728.1	AC018659.2	0	0	0	0	0	0
ENSG00000279729.1	AC006077.2	0	0	0	0	0	0
ENSG00000279730.2	BCLAF1P2	145	92	166	91	80	116
ENSG00000279732.1	AC111170.3	0	0	0	0	0	0
ENSG00000279733.1	AC009090.5	0	0	0	3	0	0
ENSG00000279734.1	PRAMEF18	0	0	0	0	0	0
ENSG00000279735.2	Z95114.3	0	0	0	0	0	0
ENSG00000279737.1	AC018629.1	0	0	0	0	0	0
ENSG00000279738.1	AC011472.5	116	102	146	63	121	118
ENSG00000279739.1	AC005538.2	0	0	1	0	0	0
ENSG00000279741.1	AL109924.3	0	3	10	2	1	5
ENSG00000279742.1	AC093330.2	10	18	22	6	8	16
ENSG00000279743.1	AC120057.4	0	0	0	0	0	0
ENSG00000279744.1	CR392000.1	7	10	23	5	28	40
ENSG00000279746.1	AC010997.6	0	0	0	0	0	0
ENSG00000279747.1	AC020763.5	0	0	3	0	0	4
ENSG00000279748.1	AC073911.3	1	0	5	4	0	10
ENSG00000279749.1	AP002991.2	0	0	0	0	0	0
ENSG00000279750.3	AL390318.1	0	0	0	0	0	0
ENSG00000279751.1	AC145098.2	0	0	0	0	0	0
ENSG00000279752.1	AC016397.2	1	0	0	0	0	0
ENSG00000279753.1	AC003957.1	3	4	2	0	0	0
ENSG00000279754.1	AC136469.2	0	0	0	0	0	0
ENSG00000279755.1	AC015959.1	0	0	0	0	0	0
ENSG00000279756.1	AL031846.2	0	0	0	0	0	0
ENSG00000279757.1	AC068870.3	0	0	0	0	0	0
ENSG00000279758.1	AL121785.1	0	0	0	0	0	0
ENSG00000279759.1	AP002967.1	75	112	258	38	98	138
ENSG00000279761.2	AC112694.2	0	0	0	0	0	0
ENSG00000279762.3	AL356273.3	0	0	1	5	0	2
ENSG00000279764.1	AL512383.1	0	0	0	0	0	0
ENSG00000279765.3	AC004801.7	5	0	12	23	17	34
ENSG00000279766.1	AC092135.3	1	4	0	4	4	6
ENSG00000279769.1	AC007603.2	0	0	0	0	0	0
ENSG00000279770.1	AC096656.1	0	0	0	0	0	3
ENSG00000279771.1	AC097372.2	4	1	1	0	2	1
ENSG00000279772.1	AC015660.4	0	0	0	0	0	0
ENSG00000279773.1	C8orf87	0	0	0	0	0	0
ENSG00000279774.1	AL008638.4	0	0	0	0	0	0
ENSG00000279775.1	CR382287.2	0	0	0	0	0	0
ENSG00000279778.1	AC083964.2	0	0	3	0	0	0
ENSG00000279779.1	AC004453.2	0	0	0	0	0	0
ENSG00000279780.1	AC005618.2	0	0	0	0	0	0
ENSG00000279781.1	AC106733.1	0	1	0	0	1	0
ENSG00000279782.1	AC068880.4	0	0	0	0	0	0
ENSG00000279783.1	AC093323.2	0	0	0	0	0	0
ENSG00000279784.1	AC008568.2	0	0	0	0	0	0
ENSG00000279785.1	AC073548.1	0	0	0	0	0	0
ENSG00000279786.1	AC092964.1	1	0	0	0	0	0
ENSG00000279788.1	AC069547.1	0	0	0	0	0	0
ENSG00000279789.1	AC124864.2	132	64	158	105	124	145
ENSG00000279790.1	AC006511.3	0	0	0	0	0	0
ENSG00000279791.1	AC022418.1	6	5	36	0	2	2
ENSG00000279792.1	AC006435.4	23	30	73	36	47	63
ENSG00000279793.1	LINC01126	0	0	0	0	0	0
ENSG00000279794.1	AC064859.1	22	30	68	33	47	65
ENSG00000279795.1	AC074029.4	0	0	0	0	0	0
ENSG00000279796.1	AC079248.3	0	1	0	0	0	0
ENSG00000279797.1	AP003108.5	0	0	0	0	0	0
ENSG00000279798.1	AC091152.4	0	0	0	0	0	0
ENSG00000279799.1	AC134407.3	19	23	45	8	9	30
ENSG00000279800.2	AC041040.1	286	151	156	176	121	167
ENSG00000279801.1	AC112702.1	1	0	0	0	1	0
ENSG00000279803.1	AC010480.1	13	13	10	5	11	33
ENSG00000279804.2	AC010894.5	0	0	0	0	0	0
ENSG00000279805.1	AP005060.1	0	0	0	0	0	0
ENSG00000279806.1	AC087645.3	0	0	0	0	0	0
ENSG00000279807.1	AC046158.4	0	0	0	0	0	1
ENSG00000279809.1	AC012183.1	0	0	0	0	0	0
ENSG00000279810.1	AC022498.2	0	0	0	0	0	0
ENSG00000279811.1	Z73965.1	0	0	0	0	0	0
ENSG00000279812.1	CU633904.3	6	2	4	0	2	3
ENSG00000279813.1	BIRC6-AS2	0	0	0	0	0	0
ENSG00000279814.1	AP001767.4	0	0	0	0	0	0
ENSG00000279815.1	AC092117.2	0	0	0	0	0	0
ENSG00000279817.1	AP006248.3	1	1	1	0	1	2
ENSG00000279818.1	AC068057.2	0	0	0	0	0	0
ENSG00000279819.1	AC063926.3	0	0	0	1	0	0
ENSG00000279821.1	AC018695.7	67	58	145	74	82	94
ENSG00000279822.1	AC026748.1	56	35	58	36	46	33
ENSG00000279825.1	AL731532.1	0	1	2	0	2	3
ENSG00000279827.1	AC068448.1	46	9	11	28	14	18
ENSG00000279829.1	AP001962.1	0	0	0	0	0	0
ENSG00000279833.1	AL008638.5	0	1	0	0	0	0
ENSG00000279834.1	AC079331.2	0	0	2	0	0	0
ENSG00000279835.1	AC006840.1	0	0	0	0	0	0
ENSG00000279836.1	AC068880.5	0	0	0	0	0	0
ENSG00000279837.1	LINC01651	15	8	19	5	8	11
ENSG00000279838.1	AC022417.1	15	17	45	2	12	21
ENSG00000279839.1	AL356585.4	0	0	0	3	2	2
ENSG00000279840.1	AC144522.1	0	0	0	0	2	0
ENSG00000279841.1	AL138831.3	0	2	0	2	4	3
ENSG00000279842.1	Z95114.4	0	0	0	0	0	0
ENSG00000279844.1	FO538757.1	0	0	0	0	0	0
ENSG00000279845.1	AL354796.1	1	3	4	3	3	4
ENSG00000279846.1	AL032819.2	0	0	0	0	0	0
ENSG00000279847.3	AC073593.1	0	0	0	0	0	0
ENSG00000279848.1	AP006248.4	0	0	0	0	0	0
ENSG00000279851.2	AL031595.1	0	0	0	0	0	0
ENSG00000279852.1	AL353611.2	0	0	1	0	0	0
ENSG00000279853.1	AC008806.1	6	6	1	3	3	3
ENSG00000279855.1	AC025034.2	0	0	0	0	0	0
ENSG00000279856.1	AC073862.3	0	0	0	0	0	0
ENSG00000279858.1	AL353597.3	0	0	0	0	2	0
ENSG00000279859.2	AC110771.1	1	0	1	0	1	1
ENSG00000279860.1	AC013489.3	0	0	0	0	0	0
ENSG00000279861.1	AC244034.3	75	49	78	18	55	55
ENSG00000279862.1	AC008895.1	0	0	0	0	0	0
ENSG00000279863.1	AC022784.6	0	0	0	0	0	0
ENSG00000279864.2	AL138688.2	1	1	0	0	0	0
ENSG00000279865.1	AC068787.1	23	26	69	4	13	19
ENSG00000279869.1	AC117503.3	0	0	0	0	0	0
ENSG00000279872.1	BX324167.2	0	0	0	0	0	0
ENSG00000279873.2	AC129778.1	38	76	350	41	119	330
ENSG00000279874.1	AC073082.1	0	0	0	0	0	0
ENSG00000279875.1	AC110769.3	0	0	2	0	3	6
ENSG00000279876.1	AC019278.1	0	0	0	0	0	0
ENSG00000279878.1	AC024580.2	0	1	0	0	1	5
ENSG00000279879.1	AL137783.1	5	11	23	2	7	12
ENSG00000279880.1	OR5R1	4	5	22	16	30	36
ENSG00000279881.1	AP001525.1	0	0	0	0	0	0
ENSG00000279882.1	AC009949.1	0	0	0	0	0	0
ENSG00000279883.1	AL390755.2	0	0	0	0	0	0
ENSG00000279884.1	AC008626.2	0	0	0	0	0	0
ENSG00000279885.1	FP671120.3	0	0	1	1	0	0
ENSG00000279886.1	GVQW2	0	0	0	0	0	0
ENSG00000279887.1	AC023024.2	0	0	0	0	0	0
ENSG00000279889.1	AC020910.6	0	0	1	0	0	0
ENSG00000279891.1	AL356596.1	1	0	2	0	1	0
ENSG00000279894.1	CU104787.1	5	8	20	6	9	21
ENSG00000279895.1	AC073862.4	0	0	0	0	0	0
ENSG00000279897.2	AC008764.10	0	0	0	0	0	1
ENSG00000279900.1	AC012629.4	15	17	54	2	13	19
ENSG00000279901.1	AC018946.2	1	4	3	16	13	12
ENSG00000279903.1	AC018445.4	3	1	0	3	4	3
ENSG00000279904.1	AL162274.3	0	0	0	0	0	0
ENSG00000279905.1	AC244517.10	0	0	0	0	2	0
ENSG00000279907.1	AC008498.2	0	0	0	0	0	0
ENSG00000279908.1	AC008103.1	0	0	0	0	0	2
ENSG00000279910.1	AC011815.3	0	0	0	0	0	0
ENSG00000279912.1	RPSAP68	0	1	0	0	0	0
ENSG00000279913.1	AC009044.1	0	0	0	0	0	0
ENSG00000279914.1	AC078925.3	0	0	0	0	0	0
ENSG00000279917.1	AC017037.4	1	0	0	0	0	0
ENSG00000279918.1	AC139792.3	0	0	0	0	0	0
ENSG00000279919.1	AC004491.1	0	0	0	0	0	0
ENSG00000279920.2	AC133485.6	0	0	0	0	0	0
ENSG00000279923.1	FP475955.3	16	8	24	9	10	6
ENSG00000279924.1	AC009135.2	0	0	0	0	0	0
ENSG00000279925.1	AC078925.4	1	0	2	0	0	0
ENSG00000279926.1	AC097637.2	0	0	0	0	0	0
ENSG00000279927.1	AC005086.3	0	0	0	2	0	5
ENSG00000279928.2	AC079298.2	2	1	4	0	0	1
ENSG00000279929.1	AC008079.1	0	0	0	0	0	0
ENSG00000279930.1	AC020923.1	1	2	2	2	2	7
ENSG00000279931.1	AP001350.2	0	0	0	0	0	0
ENSG00000279932.1	AL031595.2	0	0	4	0	1	0
ENSG00000279933.1	RPL23AP61	0	0	0	0	0	0
ENSG00000279935.1	CU639417.3	0	0	0	0	0	0
ENSG00000279936.1	AC243960.7	0	0	0	0	0	0
ENSG00000279939.1	AC024023.1	0	0	0	0	0	0
ENSG00000279940.1	AC091905.4	0	0	0	0	0	2
ENSG00000279942.1	AC112200.2	0	0	0	0	0	0
ENSG00000279943.1	CU634019.6	4	10	44	0	13	10
ENSG00000279945.1	CU633906.4	0	0	0	0	2	1
ENSG00000279946.1	AC116407.3	0	0	0	0	0	0
ENSG00000279948.1	OR51F1	9	10	16	8	11	16
ENSG00000279949.1	AC126544.1	7	21	29	3	19	34
ENSG00000279951.1	AD000813.1	1	0	3	1	1	4
ENSG00000279952.1	AC048347.1	0	0	0	0	0	0
ENSG00000279953.1	AL008638.6	20	25	45	11	37	36
ENSG00000279954.1	AC005618.3	3	7	15	2	13	13
ENSG00000279955.3	AC007342.9	0	0	0	0	0	0
ENSG00000279956.1	AC007431.3	0	0	0	0	0	0
ENSG00000279957.1	AC244517.11	1	0	0	0	0	0
ENSG00000279958.1	AP002800.1	0	0	0	0	0	0
ENSG00000279959.1	AC116407.4	0	0	0	0	0	0
ENSG00000279960.1	AC011676.5	0	0	0	0	0	0
ENSG00000279961.2	AC020661.4	0	0	0	0	0	0
ENSG00000279962.1	AC092653.2	0	0	0	0	0	0
ENSG00000279964.1	DNM1P41	0	0	0	0	0	0
ENSG00000279965.1	RN7SKP23	0	0	0	0	0	0
ENSG00000279966.2	AC095031.1	0	0	0	0	0	0
ENSG00000279967.1	AC022336.3	0	0	0	0	0	0
ENSG00000279968.2	AC118282.4	229	234	607	128	224	433
ENSG00000279970.1	AC099506.2	72	97	176	36	34	49
ENSG00000279971.1	AC104581.4	0	0	0	0	0	0
ENSG00000279972.1	AC091825.1	0	0	0	0	0	0
ENSG00000279973.2	AC012409.5	0	0	0	0	0	0
ENSG00000279976.1	AC079597.1	0	0	0	0	0	0
ENSG00000279977.1	AC079456.1	0	0	0	0	2	1
ENSG00000279979.1	AC011199.1	0	0	0	0	0	0
ENSG00000279980.1	AC004241.5	0	0	0	0	0	0
ENSG00000279981.1	TMEM75	0	0	1	0	3	4
ENSG00000279982.1	AC097520.1	17	20	32	4	24	28
ENSG00000279983.1	AL022069.2	0	0	0	0	0	0
ENSG00000279985.1	AL117378.2	0	0	0	0	0	0
ENSG00000279987.1	AC093831.2	0	0	0	0	0	0
ENSG00000279989.1	AL512506.2	1	4	11	0	1	9
ENSG00000279990.1	AC011504.1	0	0	0	0	0	0
ENSG00000279991.1	AL031719.1	0	0	0	0	0	0
ENSG00000279993.1	AC012676.5	0	0	0	0	0	0
ENSG00000279994.1	AC130304.1	0	0	0	0	0	0
ENSG00000279995.1	AC023818.1	0	0	0	0	0	0
ENSG00000279996.1	AC138965.3	0	0	0	0	0	0
ENSG00000279997.1	AC127024.8	0	0	0	0	0	0
ENSG00000279998.1	AL049833.3	0	0	0	0	0	0
ENSG00000280000.1	GATD3B	0	0	0	0	0	0
ENSG00000280002.1	AL157996.1	1	0	2	0	0	0
ENSG00000280003.1	AC112693.3	0	0	0	0	0	0
ENSG00000280004.1	AL353763.2	0	0	0	0	0	0
ENSG00000280005.1	AC016526.3	0	0	0	0	0	0
ENSG00000280007.1	AC011447.7	13	10	46	16	14	40
ENSG00000280009.1	TBC1D22A-AS1	1	0	1	0	0	0
ENSG00000280010.1	LINC01667	42	34	51	53	25	39
ENSG00000280011.1	AF246928.1	0	0	0	0	0	0
ENSG00000280012.2	AC079777.1	0	0	0	0	0	0
ENSG00000280013.1	AP001002.3	0	0	0	0	0	0
ENSG00000280014.1	AC026887.1	0	0	0	0	0	0
ENSG00000280015.1	AC011481.3	0	0	0	0	0	0
ENSG00000280016.1	AC126474.2	0	0	0	0	0	0
ENSG00000280017.1	AP000590.1	0	0	0	0	0	0
ENSG00000280018.3	OR8B4	29	61	70	20	33	76
ENSG00000280019.1	AC020895.2	0	0	0	0	0	0
ENSG00000280020.1	AC002044.3	0	0	0	0	0	0
ENSG00000280021.1	AP002791.1	0	0	0	0	0	0
ENSG00000280022.1	OR1B1	0	1	5	1	4	5
ENSG00000280023.1	CU639417.4	13	2	0	7	5	3
ENSG00000280024.1	AC015967.2	0	0	0	0	0	0
ENSG00000280025.1	AC073592.8	0	0	0	0	0	0
ENSG00000280026.1	AC011155.1	0	0	0	0	0	0
ENSG00000280027.1	AL603750.1	4	2	12	2	4	9
ENSG00000280028.1	AC007792.1	0	0	2	0	0	0
ENSG00000280029.4	AC010608.3	0	0	1	0	1	0
ENSG00000280032.1	AC009487.4	0	0	0	0	0	0
ENSG00000280033.1	AC008555.7	24	15	25	19	22	36
ENSG00000280035.1	AL022393.1	0	0	0	4	10	6
ENSG00000280036.1	AJ239318.1	1	0	1	0	1	0
ENSG00000280037.1	PLAC4	4	3	2	0	2	4
ENSG00000280038.1	AC087893.2	0	2	7	0	0	0
ENSG00000280039.1	AL357140.3	0	0	0	0	0	0
ENSG00000280040.1	AL021920.2	0	0	1	1	2	0
ENSG00000280042.1	AC136603.1	2	1	2	2	3	3
ENSG00000280043.1	AC231657.2	2	0	1	0	0	1
ENSG00000280044.1	AC122688.4	0	0	0	0	0	0
ENSG00000280046.1	AC090983.1	89	83	55	49	72	95
ENSG00000280047.1	AC093642.2	11	7	14	21	22	21
ENSG00000280048.1	AC073857.1	0	0	1	1	3	3
ENSG00000280049.1	AC010335.3	0	0	0	0	0	0
ENSG00000280051.1	AC016168.3	0	0	0	0	0	0
ENSG00000280053.1	AP003485.3	4	2	4	7	9	17
ENSG00000280054.1	AC005252.2	0	2	23	0	4	16
ENSG00000280055.1	AC069542.2	0	0	0	0	0	0
ENSG00000280056.1	AL662795.2	0	0	0	0	0	0
ENSG00000280057.1	AL132780.5	7	19	91	1	14	28
ENSG00000280058.1	AC027348.2	0	0	0	0	0	0
ENSG00000280059.1	AC026471.6	0	0	0	0	0	0
ENSG00000280060.1	AL731532.2	0	0	0	2	0	0
ENSG00000280061.1	AL096816.1	11	16	65	3	37	58
ENSG00000280062.1	AC240565.1	1	0	1	0	1	0
ENSG00000280063.1	AC116348.4	163	126	210	91	152	200
ENSG00000280064.1	AC027290.2	0	0	1	0	0	0
ENSG00000280067.1	AC010297.1	1	5	8	3	13	7
ENSG00000280068.1	AC098679.4	1	0	0	0	0	2
ENSG00000280069.1	AL357562.1	7	13	35	8	16	15
ENSG00000280070.1	AP000892.3	2	4	0	0	8	3
ENSG00000280071.3	AC073308.1	252	102	273	233	425	318
ENSG00000280073.1	CU638689.4	1	8	9	3	11	22
ENSG00000280076.1	AC084026.3	0	0	0	0	0	0
ENSG00000280077.1	AL049844.3	110	207	325	70	177	303
ENSG00000280078.1	AC004877.2	9	8	19	5	11	16
ENSG00000280079.1	AC148477.9	7	2	2	2	1	5
ENSG00000280080.2	AC009078.3	0	0	0	0	0	0
ENSG00000280081.4	AC133065.3	0	1	0	0	0	0
ENSG00000280082.1	AC073255.1	0	0	0	0	0	0
ENSG00000280083.1	AL021408.2	0	8	9	0	2	2
ENSG00000280085.1	AL359510.2	0	0	0	0	0	0
ENSG00000280086.1	AC016583.1	0	0	0	0	0	0
ENSG00000280087.1	AC135050.7	2	0	0	0	0	7
ENSG00000280088.1	AC022413.1	102	130	155	45	61	92
ENSG00000280089.1	AL136531.3	0	0	0	0	0	0
ENSG00000280090.2	AC040160.2	0	0	0	0	0	0
ENSG00000280091.1	CU638689.5	0	0	0	0	0	1
ENSG00000280092.1	PCDH20	0	0	1	0	2	0
ENSG00000280093.1	AC016542.3	0	0	0	0	0	0
ENSG00000280094.2	AP000943.4	0	0	1	0	0	2
ENSG00000280095.1	AC005274.1	0	0	0	0	0	0
ENSG00000280096.1	AL136526.1	0	0	0	0	0	0
ENSG00000280097.1	AC010329.5	0	0	0	0	0	0
ENSG00000280098.1	FP475955.4	0	0	0	0	0	0
ENSG00000280099.1	AC104447.1	115	86	185	151	112	207
ENSG00000280103.1	AC012486.1	0	0	1	0	1	1
ENSG00000280104.1	AC004408.2	0	0	0	0	0	0
ENSG00000280105.1	CU639417.5	0	0	0	1	0	0
ENSG00000280106.1	AC023824.6	20	28	46	13	18	16
ENSG00000280107.1	AC025262.2	79	99	285	35	74	163
ENSG00000280108.2	AC131888.1	0	0	0	0	0	0
ENSG00000280109.3	AC067852.4	0	0	1	0	0	0
ENSG00000280110.1	AL023806.3	0	0	0	0	0	0
ENSG00000280113.2	AC091932.3	0	0	1	0	0	0
ENSG00000280114.1	AL359258.3	0	1	0	0	1	0
ENSG00000280115.1	AC022107.1	0	0	0	0	0	0
ENSG00000280116.2	AC007614.2	1	0	4	0	4	1
ENSG00000280117.1	AC027279.4	0	0	3	0	0	0
ENSG00000280118.3	LINC01669	0	0	0	0	0	0
ENSG00000280119.1	AC132219.2	2	1	11	5	15	9
ENSG00000280120.1	AD000864.1	283	323	620	165	241	449
ENSG00000280121.1	AC245140.2	0	0	0	1	5	1
ENSG00000280122.1	AC055717.3	0	3	5	0	1	0
ENSG00000280124.1	C18orf12	0	0	0	0	0	0
ENSG00000280125.1	AC087163.3	0	0	0	0	0	0
ENSG00000280126.2	Z82202.1	0	0	0	0	0	0
ENSG00000280128.1	AC073862.5	319	314	1043	198	471	763
ENSG00000280129.1	AP003400.6	16	13	49	14	24	30
ENSG00000280131.1	AC005831.1	0	0	0	0	0	0
ENSG00000280132.1	OR1S1	4	4	13	0	6	9
ENSG00000280134.1	AC009716.2	1	0	0	0	0	0
ENSG00000280135.1	AC026401.3	0	0	0	0	0	0
ENSG00000280136.2	AC106795.5	0	0	1	1	0	0
ENSG00000280137.1	GGT4P	0	0	0	0	0	0
ENSG00000280138.1	AC106886.4	31	25	46	42	117	154
ENSG00000280139.1	AC012254.5	0	0	0	0	0	1
ENSG00000280140.1	UCKL1-AS1	0	0	0	0	0	0
ENSG00000280142.1	AC027682.7	0	0	0	0	0	0
ENSG00000280143.1	AC021613.2	4	1	10	2	5	12
ENSG00000280144.1	AL022326.2	0	0	0	0	0	0
ENSG00000280145.3	AC126564.1	4	1	7	0	4	5
ENSG00000280147.1	AC093908.1	0	0	0	0	0	0
ENSG00000280148.1	AL157414.3	0	0	0	0	0	0
ENSG00000280149.1	AL365209.1	11	38	64	10	28	64
ENSG00000280150.1	AL645820.1	0	0	0	0	0	0
ENSG00000280152.1	AL008636.1	8	9	13	32	30	20
ENSG00000280153.1	AC237221.2	0	0	0	0	0	0
ENSG00000280154.1	AC079416.3	0	0	0	0	0	0
ENSG00000280155.1	AC079753.1	0	0	0	0	0	0
ENSG00000280157.1	AL161658.1	5	31	76	2	32	39
ENSG00000280159.1	AL031719.2	6	7	10	1	15	12
ENSG00000280160.1	AL589666.2	0	1	0	3	1	2
ENSG00000280161.1	AC015813.7	127	138	454	58	142	212
ENSG00000280162.1	AC124303.1	1	1	0	0	0	0
ENSG00000280163.1	OR12D2	0	2	2	0	0	2
ENSG00000280164.1	MIR4697HG	1	2	5	2	3	9
ENSG00000280165.1	AC022400.10	0	4	2	1	2	0
ENSG00000280166.1	AC011498.7	0	0	0	0	0	0
ENSG00000280167.1	AC079298.3	0	1	10	3	0	2
ENSG00000280168.1	AL450226.2	0	0	0	0	0	0
ENSG00000280169.1	MTCO1P1	1	1	6	4	2	0
ENSG00000280171.1	AL512356.3	0	0	0	0	0	0
ENSG00000280172.1	AC079336.7	0	0	0	0	0	0
ENSG00000280173.1	AC005578.1	213	192	292	117	138	119
ENSG00000280176.1	AC124319.5	0	0	2	1	5	2
ENSG00000280177.1	AL691477.1	10	23	46	10	14	32
ENSG00000280179.1	AC097372.3	0	0	0	0	0	0
ENSG00000280180.1	AC091912.2	0	0	0	0	0	0
ENSG00000280181.1	AC233723.2	0	0	0	0	0	0
ENSG00000280182.1	AC004947.2	0	0	0	0	0	0
ENSG00000280183.1	AC007741.1	0	0	0	0	0	0
ENSG00000280184.2	AL512662.1	24	8	11	8	12	10
ENSG00000280185.1	AC009161.2	0	0	0	0	0	0
ENSG00000280186.1	AC093671.1	2	0	8	0	4	6
ENSG00000280187.1	AC137499.2	354	327	818	127	227	426
ENSG00000280189.1	AC130456.7	0	0	0	0	0	0
ENSG00000280190.1	AC006372.4	2	0	0	0	1	0
ENSG00000280191.3	PRAMEF26	0	0	0	0	0	0
ENSG00000280193.1	AC025125.1	0	0	0	0	0	0
ENSG00000280194.1	AP000577.1	17	23	23	9	26	16
ENSG00000280195.1	AC068299.1	123	156	275	70	239	204
ENSG00000280196.1	AC005858.1	0	0	0	0	0	0
ENSG00000280197.1	AF131216.4	0	0	0	0	0	0
ENSG00000280198.1	AC009145.4	14	11	18	27	26	27
ENSG00000280199.1	Z82209.2	0	0	0	0	0	0
ENSG00000280200.1	AC009229.4	0	2	0	0	0	0
ENSG00000280201.1	AL079342.3	0	0	0	0	0	0
ENSG00000280202.1	AC009108.5	202	212	297	125	122	163
ENSG00000280204.3	AC240565.2	0	0	0	0	0	0
ENSG00000280205.1	AC006435.5	0	0	3	3	4	16
ENSG00000280206.1	AL049781.1	364	322	443	278	314	371
ENSG00000280207.1	AC138430.2	5	1	0	1	3	1
ENSG00000280208.1	AC010601.2	0	3	1	2	8	4
ENSG00000280211.1	AC092608.3	14	9	72	8	21	36
ENSG00000280212.1	AC108215.1	1	0	0	0	0	0
ENSG00000280213.1	FRG1KP	8	4	6	2	9	14
ENSG00000280214.1	AC131212.3	1	1	9	2	3	1
ENSG00000280215.1	AC131935.2	0	0	0	0	0	0
ENSG00000280216.1	AC016251.2	12	16	24	8	28	32
ENSG00000280217.1	AC011008.2	0	0	0	0	0	0
ENSG00000280219.1	AC099811.6	36	49	99	21	52	67
ENSG00000280220.1	AL137058.3	0	0	0	0	0	0
ENSG00000280222.1	AC037487.4	0	0	0	2	0	2
ENSG00000280223.1	AC117503.4	0	0	0	0	0	0
ENSG00000280224.1	AP005264.7	0	0	0	0	0	0
ENSG00000280225.1	ERICD	0	0	0	0	0	0
ENSG00000280227.1	AC104260.2	0	0	0	0	0	0
ENSG00000280228.1	AC018765.1	2	0	4	0	0	5
ENSG00000280229.1	AC137056.2	0	1	1	0	2	0
ENSG00000280231.1	AP000676.4	10	3	5	9	5	6
ENSG00000280232.1	AC023300.3	0	0	1	1	2	0
ENSG00000280233.1	AC092437.1	0	0	1	0	0	0
ENSG00000280234.1	AC131212.4	0	0	0	0	0	0
ENSG00000280236.3	Z83836.1	0	0	0	0	0	0
ENSG00000280237.3	OR8K3	456	641	976	202	510	687
ENSG00000280238.1	AL732618.1	0	0	1	0	0	0
ENSG00000280239.1	AC027309.3	249	176	551	194	216	513
ENSG00000280241.4	AC073578.4	0	0	0	0	1	2
ENSG00000280242.1	AC025262.3	0	0	0	0	0	0
ENSG00000280243.1	AC129502.1	0	0	0	0	0	0
ENSG00000280244.1	AL035425.4	0	0	0	0	0	0
ENSG00000280245.1	AC053503.6	0	0	0	0	0	0
ENSG00000280247.1	AC074183.2	11	18	11	2	10	9
ENSG00000280248.1	AC067931.2	0	0	0	0	1	0
ENSG00000280249.1	Z97633.1	0	0	0	0	0	0
ENSG00000280250.1	CU634019.7	0	1	0	0	0	0
ENSG00000280251.1	AC061999.1	0	0	0	0	0	0
ENSG00000280254.1	AC020917.4	0	0	1	0	0	0
ENSG00000280255.1	AC090617.9	3	4	8	3	8	20
ENSG00000280257.1	AC009084.2	0	0	0	0	0	0
ENSG00000280259.1	AC016866.3	0	0	0	0	0	0
ENSG00000280261.1	AC244517.12	0	0	0	0	0	0
ENSG00000280262.1	DUX4L25	0	0	0	0	0	0
ENSG00000280263.1	AC091941.1	0	0	0	0	0	0
ENSG00000280265.1	AP001528.3	0	0	0	0	0	0
ENSG00000280266.1	AC080080.2	0	0	4	5	0	7
ENSG00000280267.4	AP000542.3	0	0	0	0	0	0
ENSG00000280268.1	AC009166.2	0	0	0	0	0	0
ENSG00000280269.1	AC092184.1	6	2	3	3	6	1
ENSG00000280270.1	FP236240.3	0	0	0	0	0	0
ENSG00000280272.1	AC000123.3	0	0	0	0	0	0
ENSG00000280273.2	AL138713.1	17	14	32	14	16	6
ENSG00000280274.1	AC008133.2	0	0	0	0	2	1
ENSG00000280275.1	LINC01726	0	0	0	0	0	0
ENSG00000280276.1	AC127496.7	0	0	1	0	0	0
ENSG00000280277.1	AC116563.2	5	7	6	0	2	0
ENSG00000280278.1	AC011466.4	8	11	22	5	12	24
ENSG00000280279.1	AC073592.9	7	5	30	7	6	14
ENSG00000280280.1	AL132656.4	0	0	1	0	0	0
ENSG00000280281.1	AL021877.2	0	0	0	0	0	0
ENSG00000280282.1	AL138960.2	0	0	0	0	0	0
ENSG00000280283.1	AC105133.2	0	0	0	0	0	0
ENSG00000280284.1	AC092159.4	0	0	0	0	0	0
ENSG00000280285.1	AC084759.3	0	0	0	0	0	0
ENSG00000280286.1	AC005858.2	0	0	0	0	0	1
ENSG00000280287.1	AC021766.1	81	85	148	86	156	224
ENSG00000280288.1	AL161782.1	0	0	0	0	0	0
ENSG00000280291.1	AP002364.1	1	0	1	0	1	0
ENSG00000280294.1	AC034229.5	13	20	33	6	25	24
ENSG00000280295.1	AC012640.5	0	0	0	0	0	0
ENSG00000280296.1	AL136967.2	0	1	0	0	0	1
ENSG00000280299.1	CR382285.2	0	0	0	0	0	0
ENSG00000280300.1	AC091953.6	0	0	0	0	0	0
ENSG00000280302.1	AC019080.5	0	0	1	0	0	0
ENSG00000280303.2	AL359740.1	120	86	101	76	65	86
ENSG00000280304.1	AC012186.3	7	30	90	0	23	56
ENSG00000280305.1	AC027176.3	0	0	0	0	0	0
ENSG00000280306.1	AL353898.3	0	0	0	0	0	0
ENSG00000280307.1	AP003072.5	0	0	0	0	0	0
ENSG00000280309.1	AC009831.4	0	0	0	0	0	0
ENSG00000280310.1	AC026362.2	38	61	88	18	37	75
ENSG00000280311.1	AC096920.1	17	11	28	21	20	24
ENSG00000280312.1	Z95331.1	1	0	0	0	0	0
ENSG00000280314.3	FP325332.1	0	0	0	0	0	0
ENSG00000280317.1	AP000648.3	0	0	0	0	0	0
ENSG00000280318.1	AL109806.1	0	0	0	0	0	0
ENSG00000280319.1	AC006330.1	0	0	0	0	0	0
ENSG00000280320.1	AC010872.1	0	0	0	3	0	0
ENSG00000280321.1	AC007496.3	4	1	0	2	3	2
ENSG00000280322.1	AC090574.1	2555	3990	7581	1310	5381	8288
ENSG00000280323.1	AC011471.3	0	0	0	0	0	0
ENSG00000280325.1	AL034546.1	0	0	0	0	0	0
ENSG00000280326.1	AC114546.4	0	0	0	0	0	0
ENSG00000280327.1	AC011592.1	21	6	12	14	12	13
ENSG00000280330.1	AC005858.3	0	0	0	0	0	0
ENSG00000280331.1	AC022497.1	1	3	1	2	2	3
ENSG00000280332.1	AC127459.3	40	40	97	8	36	55
ENSG00000280333.1	AC022532.1	0	0	0	0	0	0
ENSG00000280334.1	AC093525.10	0	1	1	2	3	2
ENSG00000280335.1	AC005086.4	0	0	0	0	0	0
ENSG00000280336.1	AC026336.5	0	0	0	0	0	0
ENSG00000280337.1	AC104985.3	0	0	0	0	0	0
ENSG00000280338.1	AC132872.4	0	0	0	0	0	0
ENSG00000280339.1	AC032044.2	7	6	18	0	17	13
ENSG00000280340.1	LINC01101	0	0	0	0	0	0
ENSG00000280341.1	IGHV1-69D	0	0	0	0	0	0
ENSG00000280344.1	AC004790.2	2	0	4	0	0	6
ENSG00000280345.1	AC018470.1	0	0	0	0	0	0
ENSG00000280346.1	AC005252.3	0	0	0	0	0	0
ENSG00000280347.1	AC009084.3	209	173	354	105	190	170
ENSG00000280348.1	AC096887.2	0	0	0	0	0	0
ENSG00000280349.1	AC007326.2	0	0	0	0	0	0
ENSG00000280350.1	AC010531.8	0	0	0	0	0	0
ENSG00000280351.2	AC005355.2	73	32	100	31	27	45
ENSG00000280352.1	AC115284.2	0	0	0	0	0	0
ENSG00000280353.1	AL359852.1	26	46	77	6	50	40
ENSG00000280354.1	BX537318.2	0	0	0	0	0	0
ENSG00000280355.1	AL357673.2	209	193	376	124	192	181
ENSG00000280356.1	AC084876.2	1	0	0	0	0	0
ENSG00000280357.1	AF001548.3	0	0	0	0	0	0
ENSG00000280359.1	AP002782.1	0	0	0	0	0	0
ENSG00000280360.1	AL160394.1	0	0	0	0	1	1
ENSG00000280362.1	AP000962.2	0	0	0	0	0	0
ENSG00000280364.1	FP565260.6	0	0	0	0	0	0
ENSG00000280365.1	AL031595.3	0	0	0	0	0	0
ENSG00000280366.1	AC006058.4	0	0	0	0	0	0
ENSG00000280367.1	CR392039.6	29	67	146	118	96	211
ENSG00000280368.1	AC091932.4	0	0	0	0	0	0
ENSG00000280369.1	AC004836.1	0	0	0	0	0	0
ENSG00000280371.1	AC002064.3	0	0	0	0	0	0
ENSG00000280372.1	FP236383.1	0	0	0	0	0	0
ENSG00000280373.1	AL136313.1	0	0	0	0	0	0
ENSG00000280374.1	AC073592.10	9	56	152	5	32	96
ENSG00000280375.1	AL049536.1	0	0	2	0	0	0
ENSG00000280376.1	AL607033.1	0	0	0	0	0	1
ENSG00000280377.1	AC034229.6	0	0	0	0	0	0
ENSG00000280378.1	AL683826.1	1	8	6	47	55	59
ENSG00000280379.1	AL356094.1	0	0	0	0	0	0
ENSG00000280380.1	AP006248.5	0	0	0	0	0	0
ENSG00000280381.1	AC007347.2	0	0	1	0	0	0
ENSG00000280382.1	AL359745.1	0	0	0	0	0	0
ENSG00000280383.1	DUX4L2	105	95	156	77	116	160
ENSG00000280384.1	SCARNA4	1	0	4	1	2	0
ENSG00000280385.1	AL356481.2	2	1	13	4	10	15
ENSG00000280387.1	AL358154.1	1	1	0	2	2	2
ENSG00000280388.1	AC005329.3	9	9	35	4	10	19
ENSG00000280390.1	AC007182.3	0	0	0	0	0	0
ENSG00000280392.1	SNORA17B	2	0	1	1	0	4
ENSG00000280393.1	SNORA16A	0	0	0	0	0	0
ENSG00000280394.1	RF00017	4	0	0	0	0	0
ENSG00000280395.1	AL591030.1	0	0	1	0	0	0
ENSG00000280396.1	SALRNA2	0	0	0	0	0	0
ENSG00000280397.1	AC068946.1	0	0	0	0	0	0
ENSG00000280398.1	ASAP1-IT2	0	0	0	0	0	0
ENSG00000280399.1	RF01159	0	0	0	0	0	0
ENSG00000280400.1	LINC01374	0	0	0	0	0	0
ENSG00000280401.1	AL158835.3	2	5	7	1	7	5
ENSG00000280402.1	AC006059.2	3	3	4	3	5	7
ENSG00000280404.1	LINC02342	0	0	0	0	0	0
ENSG00000280405.1	LINC01348	0	0	0	0	0	0
ENSG00000280406.1	BTG3-AS1	0	0	3	0	1	0
ENSG00000280407.2	AJ239328.1	1	0	1	2	0	2
ENSG00000280408.1	AC009133.5	0	0	0	0	0	0
ENSG00000280409.1	FP236383.2	0	0	0	0	0	0
ENSG00000280411.1	SCAANT1	0	0	0	0	0	0
ENSG00000280412.1	PCAT14	0	0	0	0	0	0
ENSG00000280414.1	THRIL	24	8	29	18	17	17
ENSG00000280415.1	RF00416	0	0	0	0	0	0
ENSG00000280416.1	LINC02204	0	0	1	0	0	0
ENSG00000280417.1	RNA5SP196	91	91	212	40	39	116
ENSG00000280418.1	AC245100.8	0	0	0	0	0	0
ENSG00000280419.1	KCNIP4-IT1	0	0	1	0	0	1
ENSG00000280420.1	AC134981.1	0	0	0	0	0	0
ENSG00000280422.1	AL157396.1	0	3	5	12	13	18
ENSG00000280423.1	AL513210.2	0	0	0	0	0	0
ENSG00000280424.1	CCDC163	0	1	0	0	0	3
ENSG00000280425.2	LINC01242	1	0	0	0	1	0
ENSG00000280426.1	SH3PXD2A-AS1	45	30	75	20	27	63
ENSG00000280429.1	AC060814.4	0	0	0	1	0	0
ENSG00000280430.1	SNORD3E	0	0	0	0	0	1
ENSG00000280431.1	AL353747.4	4	4	4	4	2	2
ENSG00000280432.1	LINC02203	1	0	0	0	0	0
ENSG00000280433.1	AL139035.1	102	91	152	47	46	104
ENSG00000280434.1	JADRR	19	18	49	16	14	31
ENSG00000280435.1	PCAT5	0	0	0	0	0	0
ENSG00000280436.1	LINC01943	0	0	0	0	0	2
ENSG00000280438.1	LINC00251	0	0	0	0	0	0
ENSG00000280439.1	LINC01232	0	0	0	0	0	0
ENSG00000280440.1	EIF1B-AS1	0	0	0	0	0	0
ENSG00000280441.3	LINC01173	4	0	0	3	24	1
ENSG00000280443.1	LINC00850	0	0	0	0	0	0
ENSG00000280444.1	DUX4L1	0	0	0	0	0	0
ENSG00000280445.1	AL356481.3	0	0	0	0	0	0
ENSG00000280446.1	AL732314.4	0	0	0	0	0	0
ENSG00000280449.1	AL732314.4	0	0	0	0	0	0
ENSG00000280450.1	AP003304.1	0	0	0	0	0	0
ENSG00000280451.1	LINC01202	0	0	0	0	0	0
ENSG00000280453.1	AC243547.3	0	1	1	2	2	1
ENSG00000280454.1	JAKMIP2-AS1	0	0	0	0	0	0
ENSG00000280455.1	PAGR1	0	0	0	0	0	0
ENSG00000280457.1	LINC00294	0	0	0	0	0	0
ENSG00000280466.1	DUX4L5	0	0	0	0	0	0
ENSG00000280474.1	FP671120.4	0	0	3	0	0	0
ENSG00000280485.1	LINC00836	0	0	0	0	0	0
ENSG00000280486.2	AC090114.3	3	1	5	3	3	5
ENSG00000280494.2	GSEC	0	0	0	0	0	0
ENSG00000280496.1	AL355480.1	0	0	0	0	0	0
ENSG00000280498.1	CPS1-IT1	0	0	0	0	0	0
ENSG00000280502.1	AL121956.4	0	0	0	0	0	0
ENSG00000280511.1	AC025048.6	0	0	0	0	0	0
ENSG00000280515.1	AC233296.1	0	0	0	0	1	0
ENSG00000280537.2	AC017002.5	6	4	8	3	3	20
ENSG00000280543.1	AC060814.5	0	0	2	0	2	1
ENSG00000280554.1	ELDR	0	0	0	0	0	0
ENSG00000280560.2	AC009133.6	0	0	0	0	0	0
ENSG00000280561.1	SNORA50D	0	0	0	0	0	0
ENSG00000280571.2	RF01183	4	1	7	0	0	8
ENSG00000280580.1	CTSLP3	0	0	0	1	0	0
ENSG00000280587.1	FOXCUT	0	2	0	1	3	0
ENSG00000280594.1	AC092848.1	133	60	146	82	86	135
ENSG00000280604.1	LINC00628	9	3	5	8	15	8
ENSG00000280607.1	CTBP1-AS	0	0	0	0	0	0
ENSG00000280614.1	AL353658.2	0	0	0	0	0	0
ENSG00000280620.1	LINC01163	0	0	1	1	2	3
ENSG00000280623.1	AC004808.1	1	0	0	1	0	0
ENSG00000280634.1	TTTY3B	0	2	3	1	1	1
ENSG00000280636.1	AC002059.2	0	0	0	0	0	0
ENSG00000280639.1	RPS4Y2	2	4	10	1	4	12
ENSG00000280646.2	MATR3	0	0	0	0	0	0
ENSG00000280649.2	LINC00581	54	62	131	35	103	121
ENSG00000280650.1	AL121956.5	0	0	0	0	0	0
ENSG00000280655.1	CCAT2	0	0	0	0	0	0
ENSG00000280660.1	SNORD3D	1	1	2	1	2	3
ENSG00000280665.1	LINC00921	0	0	0	0	0	0
ENSG00000280670.3	AC004808.2	587	625	1181	433	669	818
ENSG00000280683.1	RF00345	0	0	0	0	0	0
ENSG00000280693.2	AC092574.2	0	0	0	0	0	0
ENSG00000280703.1	AL078581.3	0	0	0	0	0	0
ENSG00000280704.1	N4BP2L2-IT2	0	0	0	0	0	0
ENSG00000280707.2	AC005154.5	0	0	0	0	0	0
ENSG00000280709.2	DUX4L6	0	0	0	0	0	0
ENSG00000280710.3	AC073476.4	2	2	3	0	0	2
ENSG00000280711.1	AC135068.6	0	0	0	0	0	0
ENSG00000280719.1	AL117327.1	0	0	1	0	0	1
ENSG00000280721.1	AP003500.1	1	0	0	0	1	0
ENSG00000280725.2	AC105749.1	0	0	0	0	0	0
ENSG00000280734.3	TRG-AS1	30	40	137	11	39	93
ENSG00000280739.3	TMEM272	87	127	369	54	120	207
ENSG00000280744.1	AL355480.2	0	1	0	0	0	0
ENSG00000280752.1	AC135068.7	0	0	0	0	0	0
ENSG00000280757.1	AC006355.2	0	0	0	0	0	0
ENSG00000280758.1	PTENP1-AS	7	13	18	8	4	14
ENSG00000280767.3	SCHLAP1	0	0	0	0	0	0
ENSG00000280767.3_PAR_Y	AL355480.3	0	0	0	0	0	0
ENSG00000280773.2	MIR3651	0	0	0	0	0	0
ENSG00000280776.2	RF00426	0	1	0	0	1	3
ENSG00000280778.1	AC018358.1	0	0	0	0	0	0
ENSG00000280780.2	LINC01127	0	0	0	0	0	0
ENSG00000280789.2	AL355390.2	2074	1938	2746	1208	1785	1848
ENSG00000280798.1	AC135068.8	963	1504	2274	473	959	1336
ENSG00000280799.1	FP236383.3	0	0	0	0	0	0
ENSG00000280800.1	NPTN-IT1	0	0	0	0	0	0
ENSG00000280809.4	LINC00706	0	0	0	0	0	0
ENSG00000280828.1	GHET1	11	6	17	11	13	24
ENSG00000280832.1	AC007878.1	120	152	321	34	101	178
ENSG00000280836.1	LINC00934	7	12	19	0	1	8
ENSG00000280837.1	LINC01097	0	0	0	0	0	0
ENSG00000280850.1	SLFNL1-AS1	0	0	0	0	0	0
ENSG00000280852.2	LINC00254	67	42	60	39	28	70
ENSG00000280870.3	AL132640.3	0	0	1	0	0	4
ENSG00000280878.1	LINC02536	0	0	0	0	0	0
ENSG00000280881.1	SALRNA3	0	0	0	0	0	0
ENSG00000280890.1	AC068724.2	0	0	1	0	1	1
ENSG00000280893.1	RF00407	0	0	0	0	0	0
ENSG00000280894.1	RF00407	0	0	0	0	0	0
ENSG00000280904.1	LINC01338	0	3	0	1	1	1
ENSG00000280913.2	LINC00997	0	0	0	0	0	0
ENSG00000280916.2	AC024941.2	816	472	858	501	362	524
ENSG00000280920.1	HELLPAR	0	0	0	0	0	0
ENSG00000280924.1	NF1P9	3	1	0	0	0	1
ENSG00000280927.1	AC120114.4	1	0	0	1	0	0
ENSG00000280936.1	ARRDC3-AS1	0	0	0	1	0	0
ENSG00000280953.2	RASSF1-AS1	0	0	0	0	0	0
ENSG00000280958.1	AL049541.1	0	0	0	0	0	0
ENSG00000280961.1	AC093826.2	0	0	0	0	0	0
ENSG00000280968.1	INE2	1	3	2	1	1	0
ENSG00000280969.1	ABALON	0	0	0	0	0	0
ENSG00000280987.4	SEPT14P19	2	4	8	3	8	11
ENSG00000280989.2	FP671120.5	0	0	0	1	0	0
ENSG00000280991.1	AP003500.2	0	0	0	0	0	0
ENSG00000280997.1	AC107204.1	0	0	0	0	0	1
ENSG00000281000.1	SCARNA4	0	0	0	0	0	0
ENSG00000281005.1	SNHG4	7	16	41	4	7	18
ENSG00000281008.1	LINC01176	0	0	0	0	0	0
ENSG00000281010.1	BLACAT1	0	0	0	0	0	0
ENSG00000281016.1	AP001052.1	0	0	0	0	0	0
ENSG00000281021.1	MIR548BB	0	0	0	0	0	0
ENSG00000281026.1	PANDAR	39	48	116	16	70	125
ENSG00000281039.1	TGFB2-OT1	0	0	0	0	0	0
ENSG00000281058.1	AL049541.2	0	0	0	0	0	0
ENSG00000281072.1	AC006504.7	0	0	0	0	0	0
ENSG00000281087.1	AC019226.1	0	0	0	0	0	0
ENSG00000281091.3	PISRT1	67	109	255	54	118	186
ENSG00000281097.1	LINC01955	0	0	0	0	0	0
ENSG00000281100.1	CICP14	0	0	0	0	3	2
ENSG00000281103.2	DNAJB5-DT	97	202	364	42	134	263
ENSG00000281106.4	SEPSECS-AS1	27	20	30	23	30	44
ENSG00000281112.1	RF00423	0	0	0	0	0	0
ENSG00000281113.1	AC004461.2	0	0	0	0	0	0
ENSG00000281120.1	AC254562.3	0	0	0	0	0	0
ENSG00000281128.2	LINC00895	99	101	289	57	108	214
ENSG00000281131.1	AC135068.9	0	0	0	0	0	1
ENSG00000281133.1	LSINCT5	10	4	14	2	8	6
ENSG00000281156.1	AL157778.1	0	0	0	0	0	0
ENSG00000281159.1	AC241585.2	0	0	0	0	0	0
ENSG00000281160.1	DBET	0	0	0	0	0	0
ENSG00000281162.2	AC006978.2	0	0	1	0	0	0
ENSG00000281167.1	AL365214.3	0	0	0	0	0	0
ENSG00000281179.1	DUX4L3	0	0	0	0	0	0
ENSG00000281181.1	SAMD12-AS1	0	0	0	0	0	0
ENSG00000281183.1	EBLN3P	103	99	183	94	127	194
ENSG00000281186.1	DUX4L7	0	0	0	0	0	0
ENSG00000281189.1	AP000851.2	138	173	235	66	127	161
ENSG00000281195.1	LINC00538	13	13	23	24	22	34
ENSG00000281196.1	RBM5-AS1	0	0	0	0	0	0
ENSG00000281202.2	PACRG-AS1	1	3	5	1	3	5
ENSG00000281207.1	MIR664A	89	66	163	51	115	119
ENSG00000281219.2	AL009179.1	0	0	0	0	0	0
ENSG00000281228.1	ERC2-IT1	0	0	0	2	0	6
ENSG00000281248.1	RF00012	0	0	0	0	0	2
ENSG00000281264.1	DUX4L8	0	0	0	0	0	0
ENSG00000281269.1	LINC01080	0	0	0	0	0	0
ENSG00000281295.1	METTL14-DT	0	0	0	0	0	0
ENSG00000281311.1	Z84468.1	0	0	0	0	0	0
ENSG00000281327.2	AC241377.3	1	0	0	0	0	0
ENSG00000281332.1	C2-AS1	151	153	430	79	152	359
ENSG00000281333.2	LINC01230	14	47	116	9	45	142
ENSG00000281344.1	AC019226.2	357	303	642	181	320	347
ENSG00000281347.3	LINC00550	0	0	0	0	0	0
ENSG00000281348.1	RF00134	0	0	0	0	0	0
ENSG00000281357.3	RF00560	109	139	319	53	112	203
ENSG00000281358.1	LINC01394	12	21	59	20	27	30
ENSG00000281365.1	AL355480.4	0	0	0	0	0	0
ENSG00000281369.1	AL645929.2	0	0	0	0	0	0
ENSG00000281371.1	LINC00602	0	0	0	0	0	0
ENSG00000281376.1	MIR1291	0	0	3	1	0	0
ENSG00000281379.2	AL732314.6	0	0	0	0	0	0
ENSG00000281383.1	AL732314.6	0	0	0	0	0	0
ENSG00000281386.1	LINC00891	0	0	0	0	0	0
ENSG00000281392.2	AC106017.2	0	0	0	0	0	0
ENSG00000281394.1	SNORD38B	1	0	0	0	0	0
ENSG00000281398.4	RF00416	4129	3461	4002	939	1965	2149
ENSG00000281404.2	PAUPAR	42	21	32	50	48	43
ENSG00000281406.2	AL512506.3	1	0	2	0	1	1
ENSG00000281420.1	GIMAP1-GIMAP5	0	0	0	0	0	0
ENSG00000281426.1	AC018638.8	0	0	0	0	0	0
ENSG00000281450.1	LINC02246	3	0	1	3	0	3
ENSG00000281453.1	AC233263.6	0	0	0	0	0	0
ENSG00000281460.1	HERC2P7	0	0	0	0	0	0
ENSG00000281468.1	SNORA50A	36	52	85	11	26	33
ENSG00000281469.1	LINC01144	2	0	8	0	0	2
ENSG00000281473.1	AC007389.5	0	0	0	0	0	0
ENSG00000281477.1	AC034228.4	0	0	0	0	0	0
ENSG00000281490.1	AC073488.2	0	0	0	0	0	1
ENSG00000281491.1	AC073488.3	0	0	2	2	1	4
ENSG00000281501.1	TRBJ1-4	69	70	104	25	79	58
ENSG00000281516.1	AF067845.4	0	0	0	0	0	0
ENSG00000281530.1	AL592158.1	10	5	8	2	5	11
ENSG00000281538.1	AC025268.1	39	34	84	21	43	48
ENSG00000281548.1	IGHV1-69-2	0	0	0	0	0	0
ENSG00000281550.1	TMEM265	0	0	0	0	0	0
ENSG00000281560.1	AP000357.2	0	0	0	0	0	0
ENSG00000281566.3	AC100810.3	18	20	24	10	11	24
ENSG00000281571.2	AC006581.2	30	14	69	23	50	54
ENSG00000281591.1	AL009031.1	0	0	0	0	0	0
ENSG00000281593.1	AC074387.1	5	0	0	0	0	0
ENSG00000281613.2	AC106886.5	0	0	0	0	0	0
ENSG00000281627.1	Z82244.1	0	0	0	0	0	0
ENSG00000281641.3	AL591742.2	6	1	7	1	1	3
ENSG00000281649.2	AC010507.1	5219	5107	8422	3331	3790	5724
ENSG00000281652.1	AC092807.3	0	0	0	0	0	0
ENSG00000281655.1	CICP19	0	0	0	0	0	0
ENSG00000281664.1	AC006511.4	4	2	7	1	0	5
ENSG00000281691.1	IGHD3OR15-3B	4	0	3	1	1	4
ENSG00000281692.2	AL160408.6	0	0	0	0	0	0
ENSG00000281696.1	HSP90AB4P	0	0	0	0	1	0
ENSG00000281706.3	AL137793.1	286	308	749	271	371	566
ENSG00000281708.1	AL592430.2	0	0	1	0	0	2
ENSG00000281710.1	IGHV7-4-1	0	0	0	0	0	0
ENSG00000281720.1	TRBJ1-3	0	0	0	0	0	0
ENSG00000281721.1	OR4G3P	0	0	0	0	0	0
ENSG00000281731.3	AC245187.2	20	43	96	7	31	73
ENSG00000281732.1	AL137798.2	0	0	0	0	0	0
ENSG00000281741.2	AF067845.5	0	0	0	0	0	0
ENSG00000281756.1	PEG13	3	0	11	2	4	5
ENSG00000281769.1	TRBJ1-5	0	0	0	0	0	0
ENSG00000281772.1	AC007993.3	0	1	4	0	0	0
ENSG00000281778.1	AC233280.19	0	0	0	0	0	0
ENSG00000281780.1	AL132671.2	8	6	9	8	14	13
ENSG00000281808.1	AC119427.1	0	0	0	0	0	0
ENSG00000281809.1	AC073488.4	5	5	50	1	3	26
ENSG00000281825.1	AL157392.5	0	0	0	0	0	0
ENSG00000281831.1	AL450990.1	5	4	7	1	3	5
ENSG00000281832.1	IGHD2OR15-2B	0	3	7	0	3	2
ENSG00000281842.2	CYP3A51P	4	2	0	0	0	0
ENSG00000281849.3	AC058822.1	0	0	0	0	0	0
ENSG00000281849.3_PAR_Y	AC073488.5	0	0	0	0	0	0
ENSG00000281852.1	AC073488.6	0	0	0	0	0	0
ENSG00000281856.1	CYP3A7-CYP3A51P	0	0	0	0	0	0
ENSG00000281859.1	AC140479.5	0	0	0	0	0	0
ENSG00000281863.1	AC073488.7	0	0	0	0	0	0
ENSG00000281880.2	DPRXP3	104	175	530	104	243	539
ENSG00000281883.1	AL451007.2	0	0	2	0	0	1
ENSG00000281887.3	TRBJ1-1	0	0	0	0	0	0
ENSG00000281896.1	MTND1P7	0	0	0	0	0	0
ENSG00000281903.2	AC134503.1	3	2	12	3	0	5
ENSG00000281904.1	AC010507.2	0	0	0	0	0	0
ENSG00000281909.1	AC073488.8	0	2	0	0	2	12
ENSG00000281910.1	AC100797.5	0	0	0	0	0	0
ENSG00000281912.1	AC104073.4	74	94	302	23	58	102
ENSG00000281920.1	AL358472.4	1	1	0	0	0	0
ENSG00000281938.2	AL392083.1	0	0	0	0	0	0
ENSG00000281941.1	AC016588.2	0	0	0	0	0	0
ENSG00000281955.1	AL109920.1	0	0	0	0	0	0
ENSG00000281958.1	AL133461.1	0	0	0	0	0	0
ENSG00000281961.1	AC092299.1	0	0	0	0	0	0
ENSG00000281969.1	AC092811.2	4	2	8	6	3	4
ENSG00000281974.1	TEX13D	0	0	3	0	0	0
ENSG00000281990.1	TRBJ1-2	0	0	0	0	0	0
ENSG00000281991.1	TRBD1	0	0	0	0	0	0
ENSG00000282012.1	AL356095.3	0	0	0	0	0	0
ENSG00000282021.1	AC074099.1	9	8	17	2	5	6
ENSG00000282022.1	WASH5P	3	0	2	0	0	2
ENSG00000282024.1	AL109837.2	1	0	0	0	0	0
ENSG00000282033.1	TRBV25-1	0	0	2	0	0	1
ENSG00000282034.1	AC073488.9	21	21	65	10	20	37
ENSG00000282041.1	FKBP1AP4	0	0	0	0	0	0
ENSG00000282048.1	LINC01002	1	0	2	0	0	0
ENSG00000282051.1	CLUHP10	0	0	0	0	0	0
ENSG00000282057.1	IGHD3OR15-3A	1	3	17	2	4	13
ENSG00000282059.1	AC110491.3	0	0	0	0	0	0
ENSG00000282080.1	AC092192.1	0	0	3	0	0	0
ENSG00000282089.1	AC008993.1	0	0	0	0	0	0
ENSG00000282097.1	AC068733.3	0	0	0	0	0	0
ENSG00000282100.1	AL133516.1	0	1	0	0	4	1
ENSG00000282111.1	AC215522.2	1	0	2	0	0	3
ENSG00000282121.1	FAM138F	0	0	0	0	0	2
ENSG00000282122.1	IGHD2OR15-2A	0	0	0	0	0	0
ENSG00000282133.1	IGHV3-69-1	0	0	0	0	0	0
ENSG00000282137.1	Z82244.2	0	0	0	0	0	0
ENSG00000282142.2	ADORA3	0	0	0	0	0	0
ENSG00000282143.1	MRPL57P8	0	0	0	0	0	0
ENSG00000282160.1	IGHV3-64D	0	0	0	0	0	0
ENSG00000282164.3	IGHV5-10-1	12	6	6	16	7	8
ENSG00000282173.1	AC073488.10	0	0	0	0	0	0
ENSG00000282199.1	AC245519.2	0	0	1	0	0	0
ENSG00000282206.1	AC129915.3	0	3	5	2	4	4
ENSG00000282218.1	AC073488.11	0	0	0	0	0	0
ENSG00000282221.1	AC104333.4	0	0	0	0	0	0
ENSG00000282222.1	PGR-AS1	0	0	0	0	0	0
ENSG00000282246.1	AC073539.7	0	0	0	0	0	0
ENSG00000282265.1	AC243829.7	0	0	0	0	0	0
ENSG00000282268.1	AL021920.3	0	0	0	0	0	0
ENSG00000282277.1	AC093323.3	0	0	0	0	0	0
ENSG00000282278.1	DUXB	0	0	0	0	0	0
ENSG00000282299.1	AC026950.2	0	0	0	0	0	3
ENSG00000282300.1	AL358790.1	0	0	0	2	0	2
ENSG00000282301.2	TRBJ1-6	0	0	0	0	0	0
ENSG00000282304.1	AC140479.6	0	0	0	0	0	0
ENSG00000282306.1	AL157888.1	0	0	0	1	0	0
ENSG00000282308.1	AC090164.4	0	0	0	0	0	2
ENSG00000282317.1	AC008993.2	0	0	0	0	0	0
ENSG00000282320.1	AL512428.1	0	0	0	0	0	0
ENSG00000282321.1	AC008993.3	0	0	0	0	0	0
ENSG00000282327.1	TEX13C	0	0	0	0	0	0
ENSG00000282339.1	AC000035.1	0	0	0	0	0	0
ENSG00000282358.1	FRG1CP	0	0	0	0	0	0
ENSG00000282375.1	AC009971.1	0	1	2	2	1	6
ENSG00000282381.1	AP000787.3	68	89	202	44	101	142
ENSG00000282386.1	AC068544.1	55	58	68	8	20	25
ENSG00000282390.1	AC004554.2	1	1	2	0	0	2
ENSG00000282393.1	FRG2EP	47	27	89	23	24	34
ENSG00000282408.1	AL590644.3	0	0	0	0	0	0
ENSG00000282413.1	AL359834.1	0	0	0	0	0	0
ENSG00000282416.1	RHOXF1P2	0	0	0	0	0	2
ENSG00000282418.1	BISPR	5	1	0	0	1	1
ENSG00000282419.2	AL137790.1	0	0	0	3	0	1
ENSG00000282420.1	AC093591.3	0	0	0	0	0	0
ENSG00000282431.1	AC003992.1	0	0	0	0	0	0
ENSG00000282432.1	AC084035.1	0	0	0	0	0	0
ENSG00000282440.1	AC012560.1	0	0	0	0	0	0
ENSG00000282458.1	AL356118.1	73	37	119	83	107	153
ENSG00000282478.1	AL157815.1	0	0	0	0	0	0
ENSG00000282499.1	FRG1DP	0	0	0	0	0	0
ENSG00000282501.1	C1orf232	0	0	0	0	2	0
ENSG00000282502.1	BX322534.1	0	0	0	0	0	0
ENSG00000282508.2	Z98752.4	94	69	125	54	81	113
ENSG00000282511.1	AC095038.3	0	0	0	0	0	0
ENSG00000282520.1	TMEM275	0	0	0	0	0	0
ENSG00000282527.1	AC027045.2	1	0	2	0	5	3
ENSG00000282535.1	AL627171.2	0	0	0	0	0	0
ENSG00000282542.1	PTMAP12	0	0	0	0	0	0
ENSG00000282556.3	AL358215.2	0	0	0	0	0	0
ENSG00000282564.1	AC009975.1	0	0	0	0	0	0
ENSG00000282572.2	DUX4L33	1	0	0	1	0	0
ENSG00000282591.1	AL162727.3	0	0	0	0	0	0
ENSG00000282599.1	AL353651.2	0	0	0	0	0	0
ENSG00000282600.2	AC107398.4	0	0	0	0	0	0
ENSG00000282602.1	AL513321.2	0	0	0	0	0	0
ENSG00000282608.1	Z98883.1	0	0	4	0	1	1
ENSG00000282625.1	AC007241.1	0	0	0	0	0	0
ENSG00000282639.1	DUX4L35	0	0	0	0	0	0
ENSG00000282651.2	AC108724.2	0	0	0	0	0	0
ENSG00000282668.1	Z83818.2	0	0	0	1	0	0
ENSG00000282686.1	AC091769.2	0	0	0	0	0	0
ENSG00000282692.1	AP003171.3	2	0	4	2	1	6
ENSG00000282697.1	AC107068.2	0	0	0	0	0	0
ENSG00000282718.1	CFTRP2	0	0	0	0	0	0
ENSG00000282728.1	AC136428.4	0	1	0	0	0	0
ENSG00000282732.1	AC010424.3	0	0	0	0	0	0
ENSG00000282738.1	AC136944.6	0	0	0	0	0	0
ENSG00000282740.1	RHOXF1P3	0	0	0	0	0	1
ENSG00000282742.1	DUX4L34	2	1	0	2	2	2
ENSG00000282757.3	AC004706.3	0	0	1	0	0	1
ENSG00000282759.1	TRBV7-2	0	0	0	0	0	0
ENSG00000282772.1	AC004784.1	10	31	63	9	42	35
ENSG00000282780.1	AC140481.3	0	0	0	0	0	0
ENSG00000282785.1	AC018558.5	0	0	0	0	0	0
ENSG00000282787.1	PCMTD1P7	16	13	37	6	9	25
ENSG00000282793.1	AC063952.4	0	0	0	0	0	0
ENSG00000282798.1	AC008537.4	0	0	0	0	0	0
ENSG00000282804.1	AL583852.1	0	0	0	0	0	0
ENSG00000282807.3	PRNCR1	0	0	0	0	0	0
ENSG00000282815.1	AC026108.1	0	1	0	0	0	0
ENSG00000282816.1	AP001005.3	0	0	0	0	0	0
ENSG00000282826.2	AGGF1P10	0	0	2	0	1	1
ENSG00000282828.2	AC141257.3	0	0	0	0	0	0
ENSG00000282834.1	LINC02034	0	0	0	0	0	0
ENSG00000282836.1	PCBP2-OT1	0	2	3	0	0	4
ENSG00000282840.1	AC110994.2	2	3	3	2	4	2
ENSG00000282842.1	AC055839.1	1	0	1	7	5	5
ENSG00000282843.1	AC099753.1	0	0	0	0	0	0
ENSG00000282849.1	AL031777.3	0	0	0	1	1	1
ENSG00000282850.2	PDCL3P2	0	0	2	0	3	1
ENSG00000282851.2	AL356737.1	3	15	29	1	18	33
ENSG00000282852.1	AC215524.1	0	1	0	0	0	0
ENSG00000282855.1	FRG1EP	17	19	28	51	31	33
ENSG00000282859.1	MPP7-DT	0	0	2	0	1	0
ENSG00000282860.1	AL162456.1	0	0	0	0	0	0
ENSG00000282863.1	AC009975.2	0	0	0	0	1	0
ENSG00000282864.1	LINC02635	0	0	1	0	0	0
ENSG00000282865.1	AL450426.1	0	0	0	0	0	0
ENSG00000282870.1	AC007221.1	2	4	4	1	3	3
ENSG00000282872.1	CDC27P3	1	0	0	1	3	7
ENSG00000282875.1	AL589826.2	0	0	0	0	0	0
ENSG00000282876.1	AL139353.3	3	7	12	0	3	7
ENSG00000282879.1	DUX4L37	0	0	0	1	0	0
ENSG00000282881.2	FRG1GP	0	0	0	0	0	0
ENSG00000282882.2	AC027045.3	0	0	0	0	0	0
ENSG00000282885.2	AC009242.1	18	54	82	19	28	68
ENSG00000282886.1	AC022596.2	3	2	0	1	0	2
ENSG00000282887.2	LINC01988	0	0	0	0	0	0
ENSG00000282890.1	KLF18	0	0	0	0	0	0
ENSG00000282894.1	AL669831.6	0	0	0	0	0	0
ENSG00000282897.1	AC008038.1	0	0	0	0	0	0
ENSG00000282898.1	AC097655.1	0	0	0	0	0	0
ENSG00000282904.2	AL391597.1	0	2	2	1	1	5
ENSG00000282906.1	AC103703.1	0	0	0	0	0	0
ENSG00000282907.1	FRG1FP	0	0	0	0	0	0
ENSG00000282909.2	GTF2IP12	0	0	0	0	0	0
ENSG00000282911.1	LINC01668	0	0	0	0	0	0
ENSG00000282912.1	LINC02456	0	0	0	0	0	0
ENSG00000282914.1	AL390862.1	0	0	1	0	0	0
ENSG00000282915.1	AC010653.3	0	1	0	0	0	0
ENSG00000282916.2	AC009234.1	0	0	0	0	0	0
ENSG00000282917.2	AC215522.3	0	0	0	0	0	0
ENSG00000282921.1	TRBV6-2	0	0	0	0	0	0
ENSG00000282924.1	AL353759.1	0	0	0	0	1	0
ENSG00000282925.1	AC133561.4	0	0	0	0	0	0
ENSG00000282927.1	DUX4L32	0	0	0	0	0	0
ENSG00000282933.2	LBHD2	241	312	579	157	476	520
ENSG00000282935.1	AL158175.1	0	0	0	0	0	0
ENSG00000282936.2	AL157931.2	211	119	225	104	152	175
ENSG00000282939.1	AC015978.1	0	0	0	0	0	0
ENSG00000282943.1	AL137077.2	1	0	0	0	0	0
ENSG00000282944.1	LINC02498	0	0	0	0	0	0
ENSG00000282946.1	AC026634.1	0	0	0	0	0	0
ENSG00000282949.1	CENPVL2	0	0	0	0	0	0
ENSG00000282950.1	FP565171.1	16	14	49	6	12	38
ENSG00000282951.1	AL731555.1	0	0	0	0	0	1
ENSG00000282952.1	AL159152.1	0	0	0	0	0	0
ENSG00000282961.1	AL132857.1	5	5	0	4	2	2
ENSG00000282964.1	BMS1P21	0	0	0	0	0	0
ENSG00000282965.1	AC010642.2	7	13	29	6	19	25
ENSG00000282968.1	AC011451.3	0	0	0	0	0	0
ENSG00000282973.1	AC141257.4	0	0	0	0	0	0
ENSG00000282975.1	AC004949.1	0	0	0	0	0	0
ENSG00000282977.1	AC009951.2	5	2	8	2	6	5
ENSG00000282978.1	HYMAI	1	3	5	1	3	6
ENSG00000282980.1	RARRES2P11	0	0	0	0	0	0
ENSG00000282987.1	AC022726.2	0	0	0	0	0	0
ENSG00000282988.2	MIR1297	1	1	3	3	0	0
ENSG00000282989.1	AC009403.2	0	0	3	0	0	0
ENSG00000282993.1	AL445984.1	0	0	0	0	0	0
ENSG00000282994.1	MTND2P41	0	0	0	0	0	0
ENSG00000282995.1	AC006453.1	3	2	5	1	6	2
ENSG00000282996.1	AC021753.1	2	5	14	1	1	8
ENSG00000282997.1	RF00026	2	0	0	0	0	1
ENSG00000282998.1	AC006207.1	0	0	0	0	0	0
ENSG00000283000.2	LINC02666	0	0	0	0	0	0
ENSG00000283001.2	AL049767.1	0	0	0	0	0	0
ENSG00000283003.2	AP000550.3	0	0	0	0	0	0
ENSG00000283005.1	MIR548AU	3	2	1	3	1	0
ENSG00000283010.1	AC137936.1	12	10	51	11	10	34
ENSG00000283016.1	AC068631.2	2	0	0	2	2	3
ENSG00000283020.1	MIR3120	0	0	0	0	0	0
ENSG00000283023.1	IQCJ-SCHIP1	2	4	4	3	1	0
ENSG00000283025.1	AC116353.4	0	0	0	0	0	0
ENSG00000283031.2	AC068620.3	2	1	7	3	5	3
ENSG00000283033.1	AC012564.1	0	0	0	0	0	0
ENSG00000283036.3	MIR665	0	0	0	0	0	0
ENSG00000283039.1	MIR4521	0	0	5	0	0	0
ENSG00000283040.1	AL390726.5	0	0	0	0	0	0
ENSG00000283041.1	AC012507.4	7233	7781	10895	5190	9980	14927
ENSG00000283043.1	MIR203B	0	0	0	0	0	0
ENSG00000283044.1	AL590396.2	0	0	0	0	0	0
ENSG00000283045.1	AC140479.7	2	1	0	1	0	0
ENSG00000283047.1	MIR382	0	1	0	3	0	0
ENSG00000283050.2	MIR548D1	978	944	2402	539	939	1707
ENSG00000283051.1	AL590396.3	0	1	4	0	0	1
ENSG00000283052.1	AC007920.2	1	1	1	0	0	1
ENSG00000283053.1	AC103706.2	0	0	0	0	0	0
ENSG00000283057.1	BX119927.1	1	0	0	1	0	7
ENSG00000283058.1	MIR6767	0	0	0	0	0	0
ENSG00000283061.1	AC116565.1	0	0	0	0	0	0
ENSG00000283063.1	MIR2052	0	0	0	0	0	0
ENSG00000283064.1	AC104452.1	8	3	6	1	5	8
ENSG00000283065.1	MIR1243	0	0	0	0	0	0
ENSG00000283069.1	IGHVII-43-1	0	0	0	0	0	0
ENSG00000283071.1	AC006453.2	0	0	0	0	2	0
ENSG00000283072.3	AC103706.3	0	0	0	0	0	0
ENSG00000283075.1	C13orf46	0	0	0	0	0	0
ENSG00000283076.1	MIR1206	0	0	0	0	0	0
ENSG00000283078.1	AC092329.3	47	59	104	49	58	96
ENSG00000283083.2	AC010149.2	0	0	0	0	0	0
ENSG00000283084.1	MIR1246	0	0	0	2	2	3
ENSG00000283093.1	MIR4434	0	0	0	0	0	0
ENSG00000283095.1	AL353572.3	0	0	0	0	0	0
ENSG00000283096.1	MIR941-1	0	0	0	0	0	0
ENSG00000283097.1	MIR1255B1	0	0	0	0	0	0
ENSG00000283098.2	AC001226.2	27	27	89	11	17	49
ENSG00000283101.1	AC106858.1	0	0	0	0	0	0
ENSG00000283103.3	MIR1322	569	369	1031	389	542	1045
ENSG00000283108.1	AL773545.4	0	0	0	0	0	0
ENSG00000283110.1	MIR642B	0	0	0	0	0	0
ENSG00000283117.1	AC130466.1	0	0	0	0	0	0
ENSG00000283118.1	AC006453.3	0	0	0	0	0	1
ENSG00000283122.1	LINC02537	16	25	33	12	8	13
ENSG00000283123.1	AC068205.1	0	0	0	1	0	0
ENSG00000283125.1	MIR302F	0	0	0	0	0	0
ENSG00000283126.1	AC006160.2	0	0	0	0	0	0
ENSG00000283128.2	AC007218.2	56	57	198	38	75	172
ENSG00000283130.1	MIR4433A	0	0	0	0	0	0
ENSG00000283131.1	MIR3199-2	0	0	0	0	0	0
ENSG00000283132.1	SPRR5	0	0	2	0	0	0
ENSG00000283133.1	AC068547.1	0	0	0	0	0	0
ENSG00000283136.1	AC099654.5	0	0	0	0	0	0
ENSG00000283138.1	CYP2C23P	0	0	0	0	0	0
ENSG00000283141.1	AL590556.2	0	0	0	0	0	0
ENSG00000283142.1	AC139493.2	0	0	2	0	1	1
ENSG00000283145.1	AC074141.1	0	0	0	0	0	0
ENSG00000283146.1	MIR550B1	0	0	0	0	0	0
ENSG00000283148.1	MIR1245B	0	0	1	0	0	2
ENSG00000283149.1	AC019257.8	0	0	0	0	0	0
ENSG00000283152.1	AC007529.2	0	0	0	0	0	0
ENSG00000283154.2	MIR384	177	112	344	143	201	275
ENSG00000283155.1	MEP1AP1	0	0	0	0	0	0
ENSG00000283156.1	CCDC201	0	2	2	0	1	1
ENSG00000283157.1	RF00026	0	0	0	0	0	0
ENSG00000283159.1	AC008687.7	0	0	0	0	0	0
ENSG00000283160.1	AL022100.2	0	0	0	1	0	3
ENSG00000283162.1	RF00026	1	0	0	0	0	1
ENSG00000283164.1	AP001184.1	0	0	0	0	0	0
ENSG00000283165.1	AC007491.1	0	0	0	0	0	0
ENSG00000283166.1	AC242022.1	0	0	0	0	0	0
ENSG00000283167.2	RF00026	0	0	0	0	0	0
ENSG00000283170.1	AL356234.3	0	0	0	0	0	0
ENSG00000283172.1	FAM237B	7	6	4	0	0	3
ENSG00000283174.1	TEX54	0	0	0	0	0	0
ENSG00000283175.1	AC005524.1	0	0	0	0	0	0
ENSG00000283176.1	AC244205.2	0	0	0	0	0	0
ENSG00000283178.1	RF00026	0	0	0	0	0	0
ENSG00000283180.1	AC138649.5	0	0	1	0	0	0
ENSG00000283183.2	RF00002	27	52	194	26	77	156
ENSG00000283188.1	MIR4275	1	1	1	0	0	1
ENSG00000283189.2	MIR3914-2	0	6	6	0	1	2
ENSG00000283193.1	MIR376C	0	0	0	0	0	0
ENSG00000283195.1	MIR7978	0	0	0	0	0	0
ENSG00000283196.2	AC013268.4	126	79	179	128	128	161
ENSG00000283197.1	AC011460.1	0	0	0	0	0	0
ENSG00000283199.2	AC093277.1	0	1	5	0	1	1
ENSG00000283200.1	SMIM33	0	0	0	0	0	0
ENSG00000283201.1	MIR524	0	0	0	0	0	0
ENSG00000283202.1	RF00026	0	0	0	0	0	0
ENSG00000283203.1	RF00002	0	0	0	0	0	0
ENSG00000283204.1	RN7SK	0	0	0	0	0	0
ENSG00000283205.1	AP005212.4	0	0	0	0	0	0
ENSG00000283206.1	MIR4256	0	0	0	0	0	1
ENSG00000283207.1	TEX52	0	0	0	0	0	0
ENSG00000283208.2	MIR4272	2	1	1	0	0	3
ENSG00000283209.1	RF00026	0	0	2	1	1	0
ENSG00000283210.1	MIR4520-2	0	0	0	0	0	0
ENSG00000283211.1	AC073869.5	0	0	0	0	0	0
ENSG00000283212.1	LINC02183	0	0	0	0	0	0
ENSG00000283213.1	OR5AK4P	0	0	0	0	0	0
ENSG00000283214.1	MTND6P29	0	0	0	0	0	0
ENSG00000283215.2	AC017104.4	0	0	0	0	0	0
ENSG00000283217.1	RF00026	0	0	0	0	1	1
ENSG00000283218.1	LINC02357	0	0	0	0	0	0
ENSG00000283219.1	AL831711.1	0	0	0	0	0	0
ENSG00000283221.1	MIR103B2	0	0	0	0	0	0
ENSG00000283222.1	AC019117.3	0	0	0	0	0	0
ENSG00000283225.1	CTXND2	0	0	0	0	0	0
ENSG00000283227.1	MIR6860	0	0	0	0	0	0
ENSG00000283228.1	MIR6841	0	0	0	0	0	0
ENSG00000283230.1	FAM240B	0	0	0	0	0	0
ENSG00000283232.1	MIR518D	0	0	0	0	0	0
ENSG00000283234.1	MIR7977	0	0	0	0	0	0
ENSG00000283235.2	MIR4536-1	7	6	20	2	5	19
ENSG00000283236.1	MIR219B	16	31	28	9	18	33
ENSG00000283237.1	RF00026	0	0	0	0	0	0
ENSG00000283238.1	AC090582.1	0	0	0	0	0	0
ENSG00000283239.1	AC093726.3	0	0	0	0	0	0
ENSG00000283240.1	MIR3119-1	2	2	7	1	4	3
ENSG00000283242.1	AC068205.2	0	0	0	0	0	0
ENSG00000283246.1	AC241584.2	0	0	0	0	0	0
ENSG00000283247.2	MIR4320	0	0	0	0	0	1
ENSG00000283249.1	AC127502.3	0	0	0	0	0	0
ENSG00000283251.1	MIR6511B2	0	0	0	0	0	0
ENSG00000283255.1	AL160396.1	0	0	0	0	0	0
ENSG00000283256.1	PFN5P	0	0	0	0	0	0
ENSG00000283257.1	MIR3910-2	0	0	0	0	0	0
ENSG00000283258.2	AL021368.4	0	0	0	0	0	0
ENSG00000283259.1	AL392088.2	0	0	2	0	0	1
ENSG00000283262.1	AC074194.2	0	0	0	0	0	0
ENSG00000283265.1	Z97988.2	1	0	3	0	0	4
ENSG00000283267.1	MIR3977	5	14	10	4	2	9
ENSG00000283268.1	AL592295.3	0	0	0	1	0	0
ENSG00000283269.1	CFAP97D2	5	17	42	3	12	16
ENSG00000283270.1	MIR451B	0	0	0	0	0	0
ENSG00000283271.1	AC007603.3	0	0	0	0	0	0
ENSG00000283273.1	AC000095.2	14	15	45	19	30	27
ENSG00000283274.1	RF01699	0	0	0	0	0	0
ENSG00000283275.1	RF00026	0	0	0	0	0	0
ENSG00000283278.1	FO624990.1	0	0	0	0	0	0
ENSG00000283279.1	RF00026	0	0	0	0	0	0
ENSG00000283281.1	AC087521.4	0	0	0	0	0	0
ENSG00000283283.2	AC011591.2	0	0	0	0	0	0
ENSG00000283285.1	AL590396.4	0	0	0	0	0	0
ENSG00000283286.1	CNTNAP3C	0	0	0	0	0	0
ENSG00000283288.1	MIR3688-2	0	0	0	0	0	0
ENSG00000283289.1	AL807742.1	0	0	0	0	0	0
ENSG00000283290.1	AC024614.3	0	0	0	0	0	0
ENSG00000283291.1	AC108477.1	0	0	0	0	0	0
ENSG00000283293.1	AL138694.1	0	0	0	0	0	0
ENSG00000283294.1	MIR4524A	8	19	42	12	15	42
ENSG00000283296.1	MIR4659B	0	0	0	0	0	0
ENSG00000283297.1	RF00017	0	0	0	2	0	0
ENSG00000283298.1	AC068631.3	0	0	0	0	0	0
ENSG00000283300.1	AC090952.2	0	0	0	0	0	0
ENSG00000283301.1	AC068205.3	2	2	2	1	3	5
ENSG00000283303.1	MIR7515	5	4	16	1	7	6
ENSG00000283304.1	AC114737.3	0	0	0	0	0	0
ENSG00000283307.1	AC004381.2	0	0	0	0	0	0
ENSG00000283311.1	AL807740.1	0	0	0	0	0	0
ENSG00000283312.1	AC087821.2	27	17	75	10	19	61
ENSG00000283313.1	AC005394.2	0	0	0	0	0	0
ENSG00000283314.1	AL121759.2	0	0	0	0	0	0
ENSG00000283317.1	MIR548A1HG	3	1	6	1	5	6
ENSG00000283320.1	MIR3662	0	0	0	0	0	0
ENSG00000283321.1	AL590627.2	0	0	0	0	0	0
ENSG00000283324.1	RF00026	0	1	2	1	1	0
ENSG00000283326.1	AC008703.1	0	0	0	0	0	0
ENSG00000283327.1	RF00026	5	16	6	0	1	0
ENSG00000283329.1	AC087280.2	2	3	6	0	1	3
ENSG00000283330.1	MIR1910	0	0	0	0	0	0
ENSG00000283333.1	AC024614.4	0	0	0	0	0	0
ENSG00000283334.1	RF00026	0	0	0	0	0	0
ENSG00000283335.1	MIR6874	0	0	0	0	0	0
ENSG00000283337.1	MIR4278	0	0	1	0	0	3
ENSG00000283338.1	AF001550.2	1	1	1	1	2	2
ENSG00000283339.1	LINC02452	0	0	0	0	0	0
ENSG00000283340.1	AC109462.3	0	0	0	0	0	0
ENSG00000283341.2	SMBD1P	183	215	480	198	282	476
ENSG00000283342.1	AC006453.4	1	0	2	3	1	0
ENSG00000283343.1	CCDC195	0	0	0	0	0	0
ENSG00000283345.1	MIR1244-3	5	2	2	1	1	2
ENSG00000283346.1	AC099654.6	0	0	0	0	0	0
ENSG00000283347.1	RF00026	0	0	1	0	0	0
ENSG00000283349.3	RNA5SP532	0	0	0	0	0	0
ENSG00000283351.1	CSNKA2IP	0	0	0	0	0	0
ENSG00000283352.1	MIR1321	0	0	0	0	0	0
ENSG00000283354.1	LINC01958	0	0	0	0	0	0
ENSG00000283355.1	RF00017	9	16	13	1	14	6
ENSG00000283356.1	SPEM3	0	0	0	0	0	0
ENSG00000283359.1	LINC01260	0	0	0	0	0	0
ENSG00000283360.1	MIR499B	0	0	0	0	0	0
ENSG00000283361.2	RF00015	0	0	0	0	0	0
ENSG00000283364.1	AC018688.1	0	0	0	0	0	0
ENSG00000283365.1	GPR141BP	0	0	0	0	1	0
ENSG00000283366.2	AL136985.3	0	0	0	0	0	0
ENSG00000283367.1	Z99571.1	0	0	0	0	0	0
ENSG00000283369.1	MIR486-2	0	0	0	0	0	0
ENSG00000283371.1	AC009950.2	0	0	0	0	0	0
ENSG00000283372.1	RF01699	0	0	0	0	0	0
ENSG00000283375.1	AC244258.1	0	0	1	0	0	0
ENSG00000283376.1	MIR523	0	0	0	0	0	0
ENSG00000283377.1	MTND1P37	0	0	0	0	0	0
ENSG00000283378.1	AC087565.2	6	5	9	2	3	5
ENSG00000283379.1	AC011139.1	0	1	0	0	0	0
ENSG00000283380.1	AC009804.2	0	0	1	0	0	1
ENSG00000283381.1	MIR550B2	0	0	0	0	0	0
ENSG00000283383.1	AC008505.1	0	0	0	0	0	0
ENSG00000283384.1	HSFX4	0	0	0	0	0	0
ENSG00000283385.1	AC244452.3	0	0	0	0	0	0
ENSG00000283386.1	MIR4454	0	0	0	0	0	0
ENSG00000283389.1	MIR3130-1	0	0	0	0	0	0
ENSG00000283390.1	MIR6863	0	1	2	1	0	2
ENSG00000283392.1	FAM240A	0	0	0	0	0	0
ENSG00000283393.1	MIR6828	0	0	0	0	0	0
ENSG00000283394.1	MIR1244-4	0	0	0	0	0	0
ENSG00000283398.1	MIR1279	0	0	0	0	0	0
ENSG00000283399.1	MIR6079	0	0	0	0	0	0
ENSG00000283400.1	AC002511.3	0	0	0	0	0	0
ENSG00000283402.1	AL512380.2	0	0	0	0	0	0
ENSG00000283403.1	MTND4LP32	13	20	12	13	18	18
ENSG00000283405.2	AC068205.4	2	0	4	1	0	3
ENSG00000283408.2	MIR3529	0	0	0	0	0	0
ENSG00000283409.1	FAM95C	3	2	1	3	0	0
ENSG00000283411.1	MIR4501	0	0	0	0	0	0
ENSG00000283412.1	RF00026	0	0	0	0	0	0
ENSG00000283413.1	MIR518C	0	0	0	0	0	0
ENSG00000283414.1	AC017104.5	1	0	0	0	0	0
ENSG00000283415.2	MIR7153	19	6	24	19	15	22
ENSG00000283416.1	MIR6086	1	0	0	0	1	0
ENSG00000283417.1	ZNF511-PRAP1	0	0	0	0	0	0
ENSG00000283418.1	MIR3160-2	0	0	0	0	0	0
ENSG00000283419.1	MIR1244-2	0	0	0	0	0	0
ENSG00000283420.1	RF00026	0	0	0	0	0	0
ENSG00000283421.1	RF00026	0	0	0	0	0	0
ENSG00000283422.1	LINC01902	0	0	0	0	0	2
ENSG00000283423.1	AC006974.1	3	2	6	0	1	4
ENSG00000283426.1	MIR5681B	0	0	0	0	0	0
ENSG00000283427.1	MIR7157	0	0	0	0	0	0
ENSG00000283428.1	MIR1302-1	0	0	0	0	0	0
ENSG00000283429.1	RF00026	6	9	6	9	8	3
ENSG00000283431.1	AC137936.2	0	0	0	0	1	0
ENSG00000283432.1	MIR941-3	0	0	0	0	0	0
ENSG00000283433.1	MIR3975	0	1	0	0	1	0
ENSG00000283434.1	AC020915.5	0	0	1	0	0	0
ENSG00000283435.1	LITAFD	0	0	0	0	0	0
ENSG00000283436.1	AC005144.1	0	0	0	0	0	0
ENSG00000283438.1	AL592287.1	0	0	1	0	0	1
ENSG00000283439.3	RF00004	2	1	9	0	0	3
ENSG00000283440.1	MIR3150A	0	0	0	0	0	0
ENSG00000283441.1	MIR3926-2	0	1	0	0	0	0
ENSG00000283442.1	OR11J7P	0	0	0	0	0	0
ENSG00000283443.1	AC005622.1	0	1	1	0	0	1
ENSG00000283444.1	PRRT1B	0	0	0	0	0	0
ENSG00000283445.1	RF00026	0	0	0	0	0	0
ENSG00000283446.1	TCAF2C	0	0	0	0	0	0
ENSG00000283450.1	AL035685.1	0	0	0	0	0	0
ENSG00000283451.1	MIR4317	0	0	0	0	0	0
ENSG00000283452.1	MIR374C	0	0	0	0	0	0
ENSG00000283453.2	AC007064.4	1	2	8	0	0	1
ENSG00000283455.1	AC021072.1	0	0	0	0	0	0
ENSG00000283456.1	AC073264.3	0	0	0	0	0	0
ENSG00000283457.2	AC005972.3	0	0	0	0	0	0
ENSG00000283458.1	MIR520F	0	0	0	0	0	0
ENSG00000283459.1	BX005040.4	0	0	0	0	0	0
ENSG00000283461.1	OASL2P	0	0	0	0	0	0
ENSG00000283462.2	ABBA01000935.2	0	0	0	0	0	0
ENSG00000283463.1	RF00026	0	0	3	0	0	0
ENSG00000283464.1	BX088723.1	0	0	0	0	0	0
ENSG00000283468.1	AC099654.7	0	0	0	0	0	0
ENSG00000283469.1	AC007161.3	0	0	0	0	0	0
ENSG00000283471.1	MIR2054	0	0	0	0	0	0
ENSG00000283473.3	SNORD98	0	0	0	0	0	0
ENSG00000283474.1	LINC02341	0	0	0	0	0	0
ENSG00000283475.1	RF00004	6	3	5	1	5	4
ENSG00000283476.1	MIR376B	0	0	0	0	0	0
ENSG00000283477.1	MIR3158-2	0	0	0	0	0	0
ENSG00000283479.1	AC139491.6	0	0	0	0	0	0
ENSG00000283480.1	MIR376A2	1	0	6	0	1	1
ENSG00000283481.1	IGHVIII-44	0	0	0	0	0	0
ENSG00000283483.1	AC098650.1	0	0	0	0	0	0
ENSG00000283484.1	RF00026	0	0	0	0	0	0
ENSG00000283486.2	AC243725.1	199	162	452	99	250	353
ENSG00000283487.1	C19orf85	0	0	0	0	0	0
ENSG00000283489.1	RF00002	0	0	0	0	0	0
ENSG00000283490.1	MIR4773-2	0	0	0	0	0	0
ENSG00000283491.1	AC245369.1	20	37	97	15	33	51
ENSG00000283492.1	MIR4251	0	0	0	0	0	0
ENSG00000283493.1	AL157371.2	0	0	0	0	0	0
ENSG00000283496.1	RF00026	0	0	0	0	0	0
ENSG00000283497.1	AC100810.6	0	0	0	0	0	0
ENSG00000283498.1	MTND5P42	639	456	352	456	409	332
ENSG00000283499.1	AL160035.1	0	0	0	0	0	0
ENSG00000283502.1	AC098484.3	0	0	0	0	0	0
ENSG00000283503.2	SULT6B2P	0	0	1	0	0	2
ENSG00000283504.1	AC007326.3	0	0	0	0	0	0
ENSG00000283505.1	RF00537	0	0	0	0	0	0
ENSG00000283506.1	GKN3P	0	0	0	0	0	0
ENSG00000283507.1	AC092471.2	0	0	0	0	0	0
ENSG00000283509.1	MIR376A1	0	0	0	0	0	0
ENSG00000283511.1	MIR4430	0	13	16	2	6	10
ENSG00000283513.1	RF00019	0	0	1	0	1	2
ENSG00000283514.1	FAM236C	0	0	0	0	1	0
ENSG00000283515.1	FAM169B	0	0	0	0	0	0
ENSG00000283516.1	MIR1295B	0	0	0	0	0	0
ENSG00000283517.1	BX276092.9	0	0	0	0	0	0
ENSG00000283518.1	AP003399.1	3	0	0	0	0	0
ENSG00000283519.1	AC116353.5	0	0	0	0	0	0
ENSG00000283522.1	MIR4302	0	0	1	0	0	0
ENSG00000283523.1	MIR338	0	0	0	0	0	0
ENSG00000283524.2	OR4C48P	0	0	0	0	0	0
ENSG00000283525.1	IGHVII-30-21	0	6	2	0	0	1
ENSG00000283526.1	AL031056.2	1	0	0	0	1	0
ENSG00000283527.1	MIR4662A	0	0	0	0	0	0
ENSG00000283528.2	TMEM274P	0	0	0	0	0	0
ENSG00000283529.1	MIR103B1	4	2	4	4	2	1
ENSG00000283532.1	AC090897.2	0	0	0	0	0	0
ENSG00000283534.1	MIR7973-2	0	0	0	0	0	0
ENSG00000283535.1	MIR924	0	0	0	0	0	0
ENSG00000283536.2	MIR5683	0	2	2	0	4	3
ENSG00000283537.2	RF01699	0	0	0	0	1	0
ENSG00000283538.3	MIR6759	0	2	2	0	0	1
ENSG00000283540.1	MIR4328	0	0	0	0	0	0
ENSG00000283541.1	AC128714.1	0	0	0	0	0	0
ENSG00000283542.1	AC099654.8	0	0	0	0	0	0
ENSG00000283544.1	AL137785.1	1	0	0	0	1	0
ENSG00000283545.1	AC016526.4	0	0	0	0	0	0
ENSG00000283546.1	AL928596.1	0	0	0	0	0	0
ENSG00000283547.1	EXOC3L2	0	0	0	0	0	0
ENSG00000283549.1	AP000547.3	0	0	0	0	0	0
ENSG00000283550.1	MIR3155B	0	0	0	0	0	0
ENSG00000283551.1	AC012485.3	0	0	0	0	0	0
ENSG00000283554.1	RF00017	1	3	2	2	1	1
ENSG00000283555.1	MIR4776-2	0	0	0	0	0	0
ENSG00000283556.1	AC002407.1	0	0	0	0	0	0
ENSG00000283558.1	MIR9500	0	0	0	0	0	0
ENSG00000283559.2	ETDC	0	0	0	0	0	0
ENSG00000283561.1	MIR5583-2	0	0	0	0	0	0
ENSG00000283562.1	LINC02009	0	0	0	0	0	0
ENSG00000283563.1	AL512643.1	0	1	1	0	0	1
ENSG00000283564.1	AC006974.2	0	0	0	0	0	0
ENSG00000283566.2	AC091948.1	0	0	0	0	1	0
ENSG00000283567.1	LMLN2	0	0	0	0	0	0
ENSG00000283568.1	MIR4483	0	0	0	0	0	0
ENSG00000283569.1	AC074101.1	0	0	0	0	0	0
ENSG00000283571.1	AC006453.5	0	0	0	0	0	0
ENSG00000283572.1	AC138904.3	0	0	0	0	0	0
ENSG00000283573.1	AC008687.8	0	0	0	0	0	0
ENSG00000283575.1	MIR4679-1	0	0	0	0	0	0
ENSG00000283576.1	MIR3974	0	0	0	0	0	0
ENSG00000283578.1	RF00026	1	2	0	0	1	2
ENSG00000283579.1	AC009802.1	0	0	3	1	0	0
ENSG00000283580.3	AC112487.2	0	0	0	0	0	0
ENSG00000283582.1	MIR4678	0	0	0	0	0	0
ENSG00000283583.1	MIR4531	0	0	0	0	0	0
ENSG00000283584.1	AC068587.4	0	0	0	0	0	0
ENSG00000283586.1	RF00537	0	0	0	0	0	0
ENSG00000283587.1	MIR5087	0	0	0	0	0	0
ENSG00000283588.1	MIR3913-2	0	0	0	0	0	0
ENSG00000283591.1	MIR6830	0	0	0	0	0	0
ENSG00000283592.1	AC025278.3	0	0	0	0	0	0
ENSG00000283594.1	AC134980.1	0	0	0	0	0	0
ENSG00000283597.2	MIR548AH	1	2	16	4	2	8
ENSG00000283598.1	MYOCOS	0	0	0	0	0	0
ENSG00000283599.2	AC013268.5	0	0	0	4	0	0
ENSG00000283601.1	MIR522	0	0	0	0	0	0
ENSG00000283602.1	AC083841.4	0	0	0	0	0	0
ENSG00000283603.1	MIR6715B	0	0	0	0	0	0
ENSG00000283604.1	AC018553.2	0	0	0	0	0	0
ENSG00000283605.1	MIR3116-2	0	0	0	0	0	0
ENSG00000283607.2	RF00019	0	0	0	0	0	0
ENSG00000283608.1	Z96074.1	0	0	0	0	0	0
ENSG00000283609.1	MIR3202-2	0	0	0	0	0	0
ENSG00000283611.2	AC010487.3	0	0	0	0	0	0
ENSG00000283612.1	AL592295.4	0	0	0	0	0	0
ENSG00000283613.1	HSFX3	0	2	0	0	3	0
ENSG00000283614.1	VINAC1P	0	0	0	0	0	0
ENSG00000283615.1	MIR4481	0	0	0	0	0	0
ENSG00000283616.1	MIR555	0	0	0	0	0	0
ENSG00000283618.1	VSIG10L2	0	0	0	0	0	0
ENSG00000283621.1	AP003392.13	2	1	4	0	8	4
ENSG00000283622.1	MIR92A1	0	0	0	0	0	0
ENSG00000283625.1	PRSS50	0	0	1	0	0	0
ENSG00000283626.1	FAM238C	0	0	0	0	0	0
ENSG00000283627.1	MIR1204	0	2	8	0	6	10
ENSG00000283629.1	MIR6727	0	0	0	0	0	0
ENSG00000283631.1	MIR6831	0	0	0	0	0	0
ENSG00000283632.2	MIR6884	2	0	6	1	1	10
ENSG00000283633.1	MIR6732	21	59	111	17	52	85
ENSG00000283634.1	MIR5193	0	0	0	0	0	0
ENSG00000283635.1	MIR7108	3	1	2	5	1	5
ENSG00000283636.1	MIR146A	0	0	0	0	0	0
ENSG00000283637.1	MIR4785	0	0	0	0	0	0
ENSG00000283638.2	MIR484	0	0	0	0	0	0
ENSG00000283639.1	AL023875.1	0	0	0	0	0	0
ENSG00000283644.1	TAF11L11	0	0	0	0	0	0
ENSG00000283645.1	Z84466.1	0	2	0	0	0	1
ENSG00000283646.2	MIR6755	0	0	0	0	0	0
ENSG00000283647.1	MIR196B	0	0	0	0	0	0
ENSG00000283648.1	MIR4781	0	1	0	0	0	0
ENSG00000283653.1	MIR452	0	0	0	0	0	0
ENSG00000283654.3	AC241585.3	3	5	21	0	18	24
ENSG00000283656.1	CPHXL	0	0	0	0	0	0
ENSG00000283657.1	AL031686.1	0	0	0	0	0	0
ENSG00000283659.1	PMIS2	0	0	0	0	0	0
ENSG00000283662.1	MIR614	0	3	1	0	0	2
ENSG00000283663.1	AC118553.2	0	0	0	0	0	0
ENSG00000283664.1	MIR20A	0	0	0	0	0	0
ENSG00000283665.1	MIR6850	0	0	0	0	0	0
ENSG00000283666.1	AC131160.1	0	0	0	0	0	0
ENSG00000283667.1	AC141930.2	5	4	23	1	3	15
ENSG00000283669.1	MIR1178	0	0	0	0	0	0
ENSG00000283672.1	CR392000.2	0	0	0	0	0	0
ENSG00000283673.1	MIR6849	0	0	0	0	0	0
ENSG00000283674.3	MIR6778	184	197	442	107	313	391
ENSG00000283675.1	AL137798.3	0	0	0	0	0	1
ENSG00000283676.1	MIR632	3	3	6	3	3	4
ENSG00000283677.1	MIR4329	0	0	0	0	0	0
ENSG00000283678.1	TAF11L13	0	0	0	0	0	0
ENSG00000283679.1	AC116366.3	0	0	0	0	0	0
ENSG00000283680.2	MIR622	0	0	0	0	0	0
ENSG00000283682.1	MIR15A	0	0	0	0	0	0
ENSG00000283683.1	PRR33	2	2	0	2	1	5
ENSG00000283684.1	MIR936	0	0	0	0	0	0
ENSG00000283685.1	MIR7846	0	0	0	0	0	0
ENSG00000283686.2	MIR612	0	0	0	0	0	0
ENSG00000283688.1	MIR4453	0	0	0	0	0	0
ENSG00000283689.1	MIR6861	22	30	58	14	24	35
ENSG00000283690.1	MIR4426	0	0	0	0	0	0
ENSG00000283691.1	MIR6510	0	0	0	0	0	0
ENSG00000283692.2	MIR29B1	21	17	44	14	32	37
ENSG00000283694.1	MIR630	0	0	0	0	0	0
ENSG00000283695.1	MIR1182	0	0	0	0	0	0
ENSG00000283696.1	MIR1302-11	51	95	208	31	107	162
ENSG00000283697.2	MIR3198-2	0	0	1	1	0	0
ENSG00000283698.1	MIR636	2	3	17	1	6	16
ENSG00000283699.1	AC007326.4	0	0	0	0	0	0
ENSG00000283701.1	MIR4485	0	0	1	0	0	1
ENSG00000283703.2	MIR18A	0	0	0	0	0	0
ENSG00000283704.1	MIR7844	0	0	0	0	0	0
ENSG00000283705.1	MIR144	0	0	0	0	0	0
ENSG00000283706.2	MIR6875	0	0	0	0	0	0
ENSG00000283709.1	MIR639	52	23	222	65	101	164
ENSG00000283710.1	MIR22	0	0	0	0	0	0
ENSG00000283712.1	AL137002.2	0	0	0	0	0	0
ENSG00000283717.1	MIR378I	0	0	0	0	0	0
ENSG00000283721.1	MIR6734	0	0	0	0	0	0
ENSG00000283724.1	AC096667.1	0	0	0	0	0	0
ENSG00000283726.1	MIR6764	0	0	0	0	0	0
ENSG00000283728.1	MIR4751	0	0	0	0	0	0
ENSG00000283733.1	MIR214	0	0	0	0	0	0
ENSG00000283734.1	MIR4721	0	0	0	0	0	0
ENSG00000283736.1	MIR6872	0	0	0	0	0	0
ENSG00000283737.1	AC092053.2	0	0	0	0	0	0
ENSG00000283740.1	MIR4738	1	5	13	1	3	9
ENSG00000283743.2	MIR7703	0	0	0	1	0	0
ENSG00000283744.1	MIR1247	0	0	0	0	0	0
ENSG00000283745.1	MIR3674	0	0	0	0	0	0
ENSG00000283749.1	MIR3960	0	0	0	0	0	0
ENSG00000283751.1	MTND3P18	0	0	0	0	0	0
ENSG00000283752.1	MIR1307	0	0	0	0	0	0
ENSG00000283755.2	MIR130B	1	0	0	0	0	0
ENSG00000283757.1	SSU72P4	0	0	0	0	0	0
ENSG00000283758.2	MIR3911	0	1	0	2	0	0
ENSG00000283759.1	MIR4260	0	0	0	0	0	0
ENSG00000283761.1	AC104304.1	6	3	5	2	8	7
ENSG00000283762.1	AC132825.5	0	0	0	0	0	0
ENSG00000283764.1	MIR7704	0	0	0	0	0	0
ENSG00000283765.1	MIR3916	0	4	2	0	0	1
ENSG00000283766.1	MIR3714	0	0	0	0	0	0
ENSG00000283768.1	BX664615.2	0	0	0	0	0	0
ENSG00000283769.1	MIR1469	0	0	1	0	0	0
ENSG00000283770.1	MIR628	0	0	0	0	0	0
ENSG00000283772.1	MIR1324	0	0	0	0	0	0
ENSG00000283773.1	AC011416.3	0	0	0	0	0	0
ENSG00000283774.1	MIR761	0	0	0	0	0	0
ENSG00000283775.1	TPTEP2-CSNK1E	0	0	0	0	0	0
ENSG00000283776.1	MIR155	2	0	1	0	0	1
ENSG00000283782.2	IGHV4-80	0	0	0	0	0	0
ENSG00000283783.1	AD000090.1	0	0	0	0	0	0
ENSG00000283785.1	AL512662.2	0	0	0	0	0	0
ENSG00000283787.1	AC087645.4	0	0	0	0	0	0
ENSG00000283788.1	MIR6743	0	0	0	0	0	0
ENSG00000283789.1	MIR1302-9	0	0	0	0	0	0
ENSG00000283791.1	MIR6132	0	0	0	0	0	0
ENSG00000283792.1	MIR192	0	0	0	0	0	0
ENSG00000283793.1	MIR133A1	0	0	0	1	2	1
ENSG00000283795.1	MIR637	0	0	0	0	0	0
ENSG00000283796.1	MIR5010	0	0	0	0	0	0
ENSG00000283797.1	AL117339.5	0	0	0	0	0	0
ENSG00000283798.1	MIR18B	0	0	0	0	0	0
ENSG00000283799.1	MIR6878	0	0	0	0	0	0
ENSG00000283801.1	MIR423	0	0	0	0	0	0
ENSG00000283803.1	MIR3658	0	0	0	0	0	0
ENSG00000283805.1	MIR3917	0	0	0	0	0	0
ENSG00000283809.1	AC068137.3	0	0	0	0	0	0
ENSG00000283813.1	MIR600	0	0	0	0	0	0
ENSG00000283815.1	MIR4709	0	0	0	0	0	0
ENSG00000283818.1	LINC00032	0	0	0	0	0	0
ENSG00000283819.1	IGHVIII-16-1	0	0	0	0	0	0
ENSG00000283821.1	MIR6791	0	0	0	0	0	0
ENSG00000283822.1	AC092017.3	0	0	0	0	0	0
ENSG00000283824.1	MIR3610	0	0	0	0	0	0
ENSG00000283828.1	MIR1248	28	8	31	5	8	11
ENSG00000283829.1	AP002851.1	0	0	0	0	0	0
ENSG00000283836.1	TAF11L8	0	0	0	0	0	0
ENSG00000283839.1	MIR6838	0	6	7	1	4	11
ENSG00000283840.1	MIR4442	0	0	0	0	0	0
ENSG00000283842.1	AP000550.4	0	0	0	0	0	0
ENSG00000283844.1	AC099795.1	0	0	0	0	0	0
ENSG00000283845.1	AC084337.2	0	0	0	0	0	0
ENSG00000283848.1	MIR365B	0	0	0	0	0	0
ENSG00000283849.1	GNG14	1	0	3	0	0	0
ENSG00000283853.1	AL445623.2	0	0	0	0	0	0
ENSG00000283856.1	TAF11L9	0	0	0	0	0	0
ENSG00000283857.1	MIRLET7A3	0	0	0	0	0	0
ENSG00000283858.1	AC017000.1	0	0	0	0	0	0
ENSG00000283863.1	SLURP2	0	0	0	0	0	0
ENSG00000283865.1	AC092652.3	0	0	0	0	0	0
ENSG00000283867.1	MIR492	0	0	0	0	0	0
ENSG00000283871.1	AL358215.3	0	0	0	0	0	0
ENSG00000283873.1	MIR4458	1	0	0	0	0	1
ENSG00000283874.1	AC073869.6	0	0	0	0	0	0
ENSG00000283876.1	MIR6084	0	0	0	0	0	0
ENSG00000283877.1	MIR6511B1	0	0	0	0	0	0
ENSG00000283879.1	MIR675	0	0	1	0	0	0
ENSG00000283880.1	MIR6502	0	0	0	0	0	0
ENSG00000283881.1	MIR6840	0	0	0	0	0	0
ENSG00000283885.1	MIR1281	0	0	0	0	0	0
ENSG00000283886.2	SSU72P5	1	0	0	0	0	4
ENSG00000283888.1	MIR4697	0	0	0	0	0	0
ENSG00000283891.1	HSPA14	0	0	1	0	0	0
ENSG00000283894.1	MIR497	0	0	0	0	0	0
ENSG00000283897.2	MIR4468	0	0	0	0	0	1
ENSG00000283899.1	MIR6805	0	0	0	0	0	0
ENSG00000283900.1	MIR4761	1	0	0	0	4	2
ENSG00000283904.1	MIR29A	0	0	0	0	0	0
ENSG00000283906.1	MIR5196	0	0	0	0	0	0
ENSG00000283907.1	MIR5187	2	0	7	0	2	2
ENSG00000283913.1	MIR10A	4	6	21	13	20	30
ENSG00000283914.1	MIR296	0	0	0	1	0	0
ENSG00000283920.1	TAF11L6	0	0	0	0	0	0
ENSG00000283921.1	MIR20B	0	0	0	0	0	0
ENSG00000283923.1	MIR6836	0	0	0	0	0	0
ENSG00000283926.1	AC073111.3	0	0	0	0	0	0
ENSG00000283927.1	MIR650	0	0	0	0	0	0
ENSG00000283928.1	AC006460.2	0	0	0	0	0	0
ENSG00000283929.1	MIR7112	11	6	6	4	2	2
ENSG00000283930.1	MIR4315-1	43	70	85	0	2	2
ENSG00000283931.1	AP001273.2	0	0	0	0	0	0
ENSG00000283933.1	MIR5572	0	0	0	0	0	0
ENSG00000283935.1	AC002472.2	0	0	0	0	0	0
ENSG00000283936.1	MIR4469	0	0	0	0	0	0
ENSG00000283938.1	MIR6834	0	0	0	0	0	0
ENSG00000283940.1	MIR6887	0	0	0	0	0	0
ENSG00000283941.1	MIR6837	0	0	0	0	0	0
ENSG00000283944.1	AP000356.2	0	0	0	0	0	0
ENSG00000283945.1	AC012005.2	4	8	2	4	5	1
ENSG00000283948.1	MIR4758	0	0	0	0	0	0
ENSG00000283950.1	SNORD138	0	0	0	0	0	0
ENSG00000283952.1	MIR4775	0	0	0	0	0	0
ENSG00000283956.1	MIR1199	0	0	0	0	0	0
ENSG00000283958.1	MIR7109	0	0	0	0	0	0
ENSG00000283959.1	AOX3P-AOX2P	5	4	58	2	14	32
ENSG00000283967.1	MIR4732	0	0	0	0	0	0
ENSG00000283969.1	MIR6844	0	0	0	0	0	0
ENSG00000283971.1	MIR5703	4	4	5	4	8	16
ENSG00000283972.1	MIR6073	0	0	0	0	0	0
ENSG00000283973.2	AC055733.4	0	0	0	0	0	0
ENSG00000283977.1	AC099654.9	0	0	0	0	0	0
ENSG00000283978.1	MIR19B2	0	0	0	0	0	0
ENSG00000283980.1	MIR611	0	0	0	0	0	0
ENSG00000283982.1	MIR195	14	4	14	3	5	10
ENSG00000283988.1	MIR6800	0	0	0	0	0	0
ENSG00000283990.1	AL772307.1	0	0	0	0	0	0
ENSG00000283991.1	MIR6883	0	0	0	0	0	0
ENSG00000283992.2	MIR4707	0	0	0	0	0	0
ENSG00000283994.1	MIR198	0	0	0	0	0	0
ENSG00000283998.1	MIR6717	0	0	0	0	0	0
ENSG00000283999.1	MIR1825	0	0	0	0	0	0
ENSG00000284000.1	AP000356.3	0	0	0	0	0	0
ENSG00000284003.1	MIR6789	0	0	0	0	0	0
ENSG00000284005.1	AC002472.3	0	0	0	0	0	0
ENSG00000284008.1	MIR568	0	0	0	0	0	0
ENSG00000284010.1	MIR3654	0	0	0	0	0	0
ENSG00000284011.1	ATP6V0CP4	0	0	0	0	0	0
ENSG00000284012.1	MIR1234	0	0	0	0	0	0
ENSG00000284015.1	MIR3618	1	0	0	2	3	3
ENSG00000284018.1	MIR6845	0	0	0	0	0	0
ENSG00000284020.1	MIR4700	0	0	0	0	0	0
ENSG00000284024.2	MIR6866	4276	2934	5270	4423	3339	4879
ENSG00000284027.1	MIR922	0	0	0	0	0	0
ENSG00000284028.1	MIR3150B	0	0	0	0	0	0
ENSG00000284029.1	MIR6756	0	0	0	0	0	0
ENSG00000284031.1	MIR4784	0	2	2	2	1	0
ENSG00000284032.1	MIR6758	0	0	0	0	0	0
ENSG00000284034.1	MIR3605	0	0	0	0	0	0
ENSG00000284035.1	MIR194-2	3	1	3	0	0	1
ENSG00000284038.1	MIR106A	0	0	0	0	0	0
ENSG00000284040.1	MIR6822	0	0	0	0	0	0
ENSG00000284042.1	MIR3940	0	0	0	0	0	0
ENSG00000284043.1	MIR7706	0	0	0	0	0	0
ENSG00000284047.1	MIR4523	0	0	0	0	0	0
ENSG00000284048.2	MIR3620	0	0	0	0	0	0
ENSG00000284049.1	AC013437.2	0	0	0	0	0	0
ENSG00000284052.1	AC068137.4	6	9	19	5	10	9
ENSG00000284054.1	MIR4315-2	0	0	0	0	0	0
ENSG00000284055.1	MIR6513	0	0	0	0	0	0
ENSG00000284057.1	MIR4763	0	0	0	0	0	0
ENSG00000284059.1	MIR5090	0	1	0	0	1	0
ENSG00000284060.1	MIR7-1	3	5	12	5	8	17
ENSG00000284062.1	MIR3606	0	0	3	0	3	0
ENSG00000284064.1	MIR143	0	0	0	0	0	0
ENSG00000284065.1	MIR6506	0	0	0	0	0	0
ENSG00000284067.1	MIR219A2	0	0	0	0	0	0
ENSG00000284070.1	MIR3615	0	0	0	0	0	0
ENSG00000284071.1	AL451007.3	0	0	0	0	0	0
ENSG00000284074.1	MIR21	0	0	0	0	0	0
ENSG00000284078.1	MIR671	0	0	0	0	0	0
ENSG00000284079.1	MIR1257	0	0	0	0	0	0
ENSG00000284081.1	SCO2	0	0	0	0	0	0
ENSG00000284082.1	MIR6852	0	0	0	0	0	0
ENSG00000284084.1	AL158064.1	0	0	0	0	0	0
ENSG00000284085.1	MIR658	0	0	0	0	0	0
ENSG00000284087.1	MIR6847	0	0	0	0	0	0
ENSG00000284092.1	MIR137	0	0	0	0	0	0
ENSG00000284094.1	MIR29B2	0	0	0	0	0	0
ENSG00000284095.1	MIR19A	0	0	0	0	0	0
ENSG00000284098.1	FP325313.1	0	0	0	0	0	0
ENSG00000284107.1	MIR29C	0	0	0	0	0	0
ENSG00000284108.1	MIR1909	0	0	0	0	0	0
ENSG00000284112.1	MIR202	0	0	0	0	0	0
ENSG00000284114.1	AC099654.10	0	0	0	0	0	0
ENSG00000284116.1	MIR937	0	0	0	0	0	0
ENSG00000284117.1	MIR6848	0	0	0	0	0	0
ENSG00000284118.1	MIR424	0	0	0	0	0	0
ENSG00000284121.1	AP000356.4	0	0	0	0	0	0
ENSG00000284122.1	TAF11L5	0	0	0	0	0	0
ENSG00000284125.1	AL356275.1	0	0	0	0	0	0
ENSG00000284128.1	MIR1539	0	2	17	1	0	10
ENSG00000284129.1	AC099062.1	0	0	0	0	0	0
ENSG00000284130.1	AC009452.1	7	0	1	0	1	0
ENSG00000284134.1	MIR6716	0	0	0	0	0	0
ENSG00000284135.1	MIR2682	0	0	0	0	0	0
ENSG00000284138.1	MIR6516	1	0	0	0	0	3
ENSG00000284139.1	MIR711	0	0	0	0	0	0
ENSG00000284140.1	MIR4444-1	0	0	0	0	0	0
ENSG00000284142.1	MIR1973	0	0	0	0	0	0
ENSG00000284143.1	MIR5004	0	0	0	0	0	0
ENSG00000284144.1	MIR8085	0	0	0	0	0	0
ENSG00000284146.1	MIR6773	0	0	0	0	0	0
ENSG00000284147.1	MIR4657	0	0	0	0	0	0
ENSG00000284148.1	AC132825.6	0	0	0	0	0	0
ENSG00000284149.1	MIR4683	0	0	0	0	0	0
ENSG00000284152.1	MIR4534	0	0	0	0	0	0
ENSG00000284154.1	MIR1181	1	1	1	0	0	0
ENSG00000284155.1	MIR7855	0	0	0	0	0	0
ENSG00000284157.1	MIR4321	0	0	0	0	0	0
ENSG00000284158.1	MIR4800	0	0	0	0	0	0
ENSG00000284159.1	MIR7162	0	0	0	0	0	0
ENSG00000284160.1	MIR6843	0	0	0	0	0	0
ENSG00000284162.1	TAF11L4	0	0	0	0	0	0
ENSG00000284163.1	MIR4712	0	0	0	0	0	0
ENSG00000284167.1	MIR718	0	0	0	0	0	0
ENSG00000284171.1	MIR378D2	0	0	0	0	0	0
ENSG00000284172.1	MIR6820	0	0	0	0	0	0
ENSG00000284173.1	AC099654.11	0	0	0	0	0	0
ENSG00000284175.1	AC004922.1	0	0	0	0	0	0
ENSG00000284176.1	MIR7113	0	0	0	0	0	0
ENSG00000284179.1	AC007326.5	0	0	0	0	0	0
ENSG00000284180.1	AL590132.1	0	0	0	0	0	0
ENSG00000284182.1	AC132825.7	0	0	0	0	0	0
ENSG00000284184.1	MIR3179-1	0	0	0	0	0	0
ENSG00000284185.1	SSU72P2	0	0	0	0	0	0
ENSG00000284186.1	C2orf81	0	0	0	0	0	0
ENSG00000284188.2	AL391650.2	0	0	0	0	0	0
ENSG00000284190.1	MIR939	0	0	0	0	0	0
ENSG00000284191.1	MIR6742	0	0	0	0	0	0
ENSG00000284193.1	MIR7114	0	0	0	0	0	0
ENSG00000284194.2	MIR124-1	5230	2015	2423	3354	2939	2167
ENSG00000284195.1	MIR3175	0	0	0	0	0	0
ENSG00000284196.3	MIR3655	0	0	0	1	0	0
ENSG00000284197.1	AC006927.2	0	0	0	0	0	0
ENSG00000284200.1	AC132825.8	0	0	0	0	0	0
ENSG00000284202.1	MIR9-3	0	0	0	0	0	0
ENSG00000284203.1	MIR4741	0	0	0	0	0	0
ENSG00000284204.1	MIR1302-2	0	0	0	0	0	0
ENSG00000284209.1	MIR4651	0	0	0	0	0	0
ENSG00000284214.1	MIR2277	0	0	0	0	0	0
ENSG00000284216.1	AC013271.1	0	0	0	0	0	0
ENSG00000284219.1	AL807752.7	0	0	0	0	0	0
ENSG00000284221.1	MIR631	0	0	0	0	0	0
ENSG00000284224.1	MIR2117	0	0	0	0	0	0
ENSG00000284229.1	MIR940	0	0	0	0	0	0
ENSG00000284231.1	MIR3622A	0	0	0	0	0	0
ENSG00000284233.1	MIR142	0	0	0	0	0	0
ENSG00000284234.1	TAF11L10	0	0	0	0	0	0
ENSG00000284237.1	MIR34A	5	3	20	3	13	11
ENSG00000284239.1	MIR6125	0	0	0	0	0	0
ENSG00000284240.1	MIR4745	0	0	0	0	0	0
ENSG00000284242.1	MIR519A2	0	0	0	0	0	0
ENSG00000284246.1	MIR224	0	0	0	0	0	0
ENSG00000284247.1	MIR6824	0	0	0	0	0	0
ENSG00000284250.1	MIR5047	0	0	0	0	0	0
ENSG00000284251.1	MIR4640	0	0	0	0	0	0
ENSG00000284252.1	MIR6808	0	0	0	0	0	0
ENSG00000284253.1	TAF11L2	0	0	0	0	0	0
ENSG00000284256.1	MIR19B1	0	0	0	0	0	0
ENSG00000284258.1	AC092017.4	0	0	0	0	0	0
ENSG00000284259.1	AL589669.1	0	0	0	0	0	0
ENSG00000284261.1	MIR1244-1	0	0	0	0	0	0
ENSG00000284263.1	AC006328.2	0	0	0	0	0	0
ENSG00000284265.1	MIR4313	0	0	0	0	0	0
ENSG00000284266.1	MIR147B	1	0	1	1	0	1
ENSG00000284268.1	MIR24-2	0	0	0	0	0	0
ENSG00000284269.1	MIR4496	0	0	0	0	0	0
ENSG00000284272.1	AL139398.1	0	0	0	0	0	0
ENSG00000284276.1	AC092111.3	0	0	0	0	0	0
ENSG00000284277.1	MIR4750	0	0	0	0	0	0
ENSG00000284280.1	AL032819.3	0	0	0	0	0	0
ENSG00000284283.1	MIR3184	0	0	0	0	0	0
ENSG00000284284.1	MIR7107	0	0	0	0	0	0
ENSG00000284286.1	MIR5001	0	0	0	0	0	0
ENSG00000284288.1	MIR6733	0	0	0	0	0	0
ENSG00000284289.1	MIR3191	0	0	0	0	0	0
ENSG00000284291.1	MIR4649	0	0	0	0	0	0
ENSG00000284292.1	MIR1287	0	2	0	1	1	1
ENSG00000284293.1	MIR1908	0	0	0	0	0	0
ENSG00000284294.1	AL391117.1	0	0	0	0	0	0
ENSG00000284299.1	MIR663A	0	0	0	0	0	0
ENSG00000284300.1	MIR7110	0	0	0	0	0	0
ENSG00000284305.1	MIR4724	0	0	0	0	0	0
ENSG00000284306.1	MIR8072	1	0	3	0	0	0
ENSG00000284308.1	MIR4647	16	44	108	16	23	52
ENSG00000284309.1	AC092329.4	0	0	0	0	3	1
ENSG00000284310.1	AC020912.1	0	0	0	0	0	0
ENSG00000284311.1	AL022238.4	0	0	0	0	0	0
ENSG00000284317.1	MIR1914	0	0	0	0	0	0
ENSG00000284321.1	MIR4691	0	0	0	0	0	0
ENSG00000284324.1	MIR6869	0	0	0	0	0	0
ENSG00000284325.1	SSU72P7	0	0	0	0	0	0
ENSG00000284327.1	TAF11L3	0	0	0	0	0	0
ENSG00000284328.1	MIR122	0	0	0	0	0	0
ENSG00000284329.1	MIR2110	0	0	0	0	0	0
ENSG00000284331.1	MIR197	0	0	0	0	0	0
ENSG00000284332.1	MIR1236	0	0	0	0	0	0
ENSG00000284334.1	MIR9-2	0	0	0	0	0	0
ENSG00000284336.1	MIR6501	0	0	0	0	0	0
ENSG00000284337.1	MIR664B	0	0	0	0	0	0
ENSG00000284341.1	AC093326.2	0	0	0	0	0	0
ENSG00000284343.1	MIR1-2	11	12	34	5	21	15
ENSG00000284344.1	MIR1304	0	0	0	0	0	0
ENSG00000284346.1	MIR24-1	0	0	0	0	0	0
ENSG00000284351.1	AC027644.4	0	0	0	0	0	0
ENSG00000284353.1	MIR302B	0	0	0	0	0	0
ENSG00000284356.1	MIR1306	0	0	0	0	0	0
ENSG00000284357.1	TAF11L7	0	0	0	0	0	0
ENSG00000284360.1	MIR6721	0	0	0	0	0	0
ENSG00000284361.1	CR769775.2	0	0	0	0	0	0
ENSG00000284362.1	MIR4720	0	0	0	0	0	0
ENSG00000284363.1	AC099654.12	0	0	0	0	0	0
ENSG00000284364.1	SMIM39	0	0	0	0	0	0
ENSG00000284368.1	MIR1292	0	0	0	0	0	0
ENSG00000284370.1	MIR4680	0	0	0	0	0	0
ENSG00000284372.1	AC025287.4	0	0	0	0	0	0
ENSG00000284373.1	MIR205	0	0	0	0	0	0
ENSG00000284375.1	MIR6890	0	0	0	0	0	0
ENSG00000284376.1	MIR6751	0	0	0	0	0	0
ENSG00000284377.1	AC011471.4	0	0	0	0	0	0
ENSG00000284378.1	THSD8	0	0	0	0	0	0
ENSG00000284380.1	MIR564	0	0	0	0	0	0
ENSG00000284385.1	MIR363	0	0	0	0	0	0
ENSG00000284386.1	AC134980.2	0	0	0	0	0	0
ENSG00000284387.1	MIR3652	0	0	0	0	0	0
ENSG00000284388.1	LYNX1-SLURP2	0	0	0	0	0	0
ENSG00000284391.1	MIR133A2	4	2	16	0	2	4
ENSG00000284393.1	AC092718.8	0	0	0	0	0	0
ENSG00000284394.1	AC006063.2	0	0	0	0	0	0
ENSG00000284395.1	VAMP9P	0	0	4	1	1	1
ENSG00000284399.1	MIR6873	0	0	0	0	0	0
ENSG00000284402.1	MIR4658	0	0	0	0	0	0
ENSG00000284407.1	MIR6741	0	0	0	0	0	0
ENSG00000284410.1	MIRLET7B	0	0	0	0	0	0
ENSG00000284411.1	AC006927.3	0	0	0	0	0	0
ENSG00000284412.1	AC004834.1	0	0	0	0	0	0
ENSG00000284415.1	MIR4687	0	0	0	0	0	0
ENSG00000284416.1	AC015802.6	0	0	0	0	0	0
ENSG00000284418.2	MIR4723	0	0	0	0	0	0
ENSG00000284419.1	AC092634.8	0	0	0	0	0	0
ENSG00000284421.1	MIR6748	0	0	0	0	0	0
ENSG00000284424.1	MIR17	0	0	0	0	0	0
ENSG00000284425.1	MIR92A2	0	0	0	0	0	0
ENSG00000284427.1	AC066615.1	0	0	0	0	0	0
ENSG00000284428.1	MIR4517	170	122	227	100	86	157
ENSG00000284430.1	MIR3614	0	0	0	1	0	0
ENSG00000284431.1	LINC01226	1	1	3	1	3	1
ENSG00000284433.1	MIR330	0	0	0	0	0	0
ENSG00000284435.1	SSU72P3	0	0	0	0	0	0
ENSG00000284436.1	MIR2861	0	0	0	0	0	0
ENSG00000284438.1	MIR8069-1	6	1	1	1	0	1
ENSG00000284439.1	MIR6886	0	0	0	0	0	0
ENSG00000284440.1	AL022318.4	0	0	0	0	0	0
ENSG00000284442.1	MIR1302-10	0	0	0	0	0	0
ENSG00000284443.1	AC099654.13	0	0	0	0	0	0
ENSG00000284446.1	MIR4788	0	0	0	0	0	0
ENSG00000284447.1	MIR3064	0	0	0	0	0	0
ENSG00000284448.1	MIR451A	0	0	0	0	0	0
ENSG00000284450.1	MIR223	0	0	0	0	0	0
ENSG00000284452.1	MIR371B	0	0	0	0	0	0
ENSG00000284453.1	MIR7705	0	0	0	0	0	0
ENSG00000284458.1	AC099654.14	0	0	0	0	0	0
ENSG00000284459.1	MIR6787	0	0	0	0	0	0
ENSG00000284461.2	MIR4793	5	1	0	0	1	1
ENSG00000284463.1	MIR935	0	0	0	0	0	0
ENSG00000284464.1	MIR5006	0	0	0	0	0	0
ENSG00000284465.1	MIR4722	0	0	0	0	0	0
ENSG00000284469.1	MIR92B	0	0	0	0	0	2
ENSG00000284471.1	MIR943	12	24	30	5	29	31
ENSG00000284473.1	AC006927.4	21	19	26	8	19	12
ENSG00000284474.1	AL357143.2	0	0	0	0	0	0
ENSG00000284479.1	MIR7847	0	0	0	0	0	0
ENSG00000284481.1	MIR6785	0	0	0	0	0	0
ENSG00000284482.1	MIR4467	0	0	0	0	0	0
ENSG00000284484.1	AC093390.2	0	0	4	0	0	0
ENSG00000284485.1	AL590440.2	0	0	0	0	0	0
ENSG00000284488.1	AL031432.4	0	0	0	0	0	0
ENSG00000284489.1	AC105233.4	0	0	0	0	0	0
ENSG00000284490.1	AC073869.7	0	0	0	0	0	0
ENSG00000284491.2	AC127526.3	1	1	7	4	4	4
ENSG00000284498.1	AC105233.5	0	0	1	0	0	0
ENSG00000284499.1	AL121936.1	0	0	0	0	0	0
ENSG00000284500.3	AC016912.1	0	0	0	0	0	0
ENSG00000284503.1	OR8B3	0	0	0	0	0	0
ENSG00000284505.1	AC107918.4	0	0	0	0	0	0
ENSG00000284508.1	AL513478.2	0	0	0	0	0	0
ENSG00000284512.1	AL591543.1	0	1	3	3	1	3
ENSG00000284513.1	AC068587.5	0	0	0	0	0	0
ENSG00000284516.1	AF228730.4	0	0	0	0	0	0
ENSG00000284517.1	AL078582.1	0	0	0	0	0	0
ENSG00000284518.1	AL139823.1	0	0	0	0	0	0
ENSG00000284519.1	AC134684.6	0	0	0	0	0	0
ENSG00000284520.1	AL391294.1	0	0	0	0	0	0
ENSG00000284522.1	AC079776.3	0	0	0	0	0	0
ENSG00000284523.2	AF228730.5	21	41	69	5	20	28
ENSG00000284525.1	AP000553.4	0	0	0	0	0	0
ENSG00000284526.1	SCYGR10	2	0	11	2	3	19
ENSG00000284532.1	AL139158.3	0	0	0	0	0	0
ENSG00000284534.1	AC092902.4	0	0	0	0	0	0
ENSG00000284535.1	AP000867.4	0	0	0	0	0	0
ENSG00000284536.1	AC091167.7	0	0	0	0	0	0
ENSG00000284538.1	AC079781.4	0	0	0	0	0	0
ENSG00000284540.1	AC091304.10	0	0	0	0	0	0
ENSG00000284541.1	SCYGR1	0	0	0	0	0	0
ENSG00000284542.1	AP000553.5	0	0	0	0	0	0
ENSG00000284543.1	SCYGR4	0	1	3	0	0	1
ENSG00000284544.1	AL354702.2	0	0	0	0	0	0
ENSG00000284546.1	AL031590.1	2	0	0	0	0	0
ENSG00000284547.1	AC092821.3	0	0	0	0	0	0
ENSG00000284550.1	SCYGR8	0	0	0	0	0	0
ENSG00000284553.1	AC073648.6	0	0	0	0	0	0
ENSG00000284554.2	AC099063.3	0	0	0	0	0	0
ENSG00000284557.1	AC005551.1	0	0	0	0	0	0
ENSG00000284558.1	AP006294.2	0	0	0	0	0	0
ENSG00000284561.1	AL590434.1	0	0	0	0	0	0
ENSG00000284564.1	AL139254.2	0	0	0	0	0	0
ENSG00000284565.1	AL139424.2	0	0	0	0	0	0
ENSG00000284567.1	SCYGR2	0	0	0	0	0	0
ENSG00000284568.1	AC074386.1	0	0	0	0	0	0
ENSG00000284570.1	AL592182.3	0	0	0	0	0	0
ENSG00000284572.1	AL031291.1	0	0	0	0	0	0
ENSG00000284574.1	AC097493.4	0	0	0	0	0	0
ENSG00000284575.1	AC009093.8	0	0	0	0	0	0
ENSG00000284583.1	AL031430.1	0	0	0	0	0	0
ENSG00000284584.1	AP000553.6	0	2	1	0	1	0
ENSG00000284585.1	BX323043.1	0	0	0	0	0	0
ENSG00000284586.1	AL357509.1	0	0	0	0	0	0
ENSG00000284587.1	AP000553.7	0	0	0	0	0	0
ENSG00000284591.1	AC084121.3	0	0	0	0	0	0
ENSG00000284592.2	AL645937.4	0	0	0	0	0	0
ENSG00000284594.1	AL031432.5	0	0	0	0	0	0
ENSG00000284595.1	AL513478.3	0	0	0	0	0	0
ENSG00000284596.1	AC073869.8	0	0	0	0	0	0
ENSG00000284600.1	AC092902.5	0	0	0	0	1	0
ENSG00000284601.1	AC105233.6	0	0	0	0	0	0
ENSG00000284602.1	OR4F16	91	110	285	15	25	28
ENSG00000284603.1	AC068587.6	0	0	0	0	0	0
ENSG00000284604.1	AL161756.3	0	0	0	0	0	0
ENSG00000284605.1	AC002472.4	0	1	0	0	0	1
ENSG00000284606.1	Z98259.2	17	38	61	15	29	43
ENSG00000284607.1	SCYGR5	1	0	2	4	1	3
ENSG00000284608.1	AL805961.1	0	0	0	0	0	0
ENSG00000284609.1	AC092053.3	0	0	0	0	0	0
ENSG00000284610.1	AC092128.1	119	220	340	92	232	380
ENSG00000284611.1	AC009093.9	0	0	0	0	0	0
ENSG00000284612.1	AC109583.3	0	0	0	0	1	0
ENSG00000284613.1	AC092865.3	0	0	0	0	0	0
ENSG00000284614.1	BX005132.1	6	4	11	3	3	6
ENSG00000284615.1	AC116667.2	0	0	0	0	0	0
ENSG00000284616.1	AL645944.2	0	0	0	0	0	0
ENSG00000284617.1	AL031985.4	19	19	50	19	45	59
ENSG00000284618.1	AL033527.4	0	0	0	0	0	0
ENSG00000284619.1	AL356585.10	0	0	0	0	0	0
ENSG00000284620.2	OR8B2	2	6	11	1	7	12
ENSG00000284621.1	AC078776.2	1	0	1	2	0	0
ENSG00000284622.2	AC092442.1	0	0	0	4	3	5
ENSG00000284623.1	AC009093.10	0	0	0	0	0	0
ENSG00000284624.1	AC119674.2	6	3	13	4	19	20
ENSG00000284625.1	AC092865.4	0	3	4	2	2	4
ENSG00000284626.1	AL121936.2	0	0	0	1	0	1
ENSG00000284627.1	OR7E84P	0	0	0	0	0	0
ENSG00000284628.1	CD300H	0	0	0	0	0	0
ENSG00000284629.1	AC073111.4	0	0	0	0	0	0
ENSG00000284630.1	Z98259.3	18	17	77	12	48	106
ENSG00000284631.1	LINC02606	0	0	0	1	0	0
ENSG00000284632.1	AL355602.1	0	1	7	0	3	3
ENSG00000284633.1	AC108941.2	0	1	1	0	1	1
ENSG00000284634.1	AL596275.2	20	24	56	18	27	40
ENSG00000284635.1	AC006511.5	0	0	0	0	0	0
ENSG00000284636.1	AC084121.4	31	30	87	48	79	87
ENSG00000284637.1	AL445648.1	0	0	0	0	0	0
ENSG00000284638.1	AL049637.2	0	0	0	0	0	0
ENSG00000284639.1	TMEM247	0	0	0	0	0	0
ENSG00000284640.1	AL136115.3	0	0	5	3	1	2
ENSG00000284641.1	AL805961.2	0	0	0	0	0	0
ENSG00000284642.1	SCYGR3	14	13	27	2	15	15
ENSG00000284643.1	AL596257.1	0	0	0	0	2	0
ENSG00000284644.1	AC073869.9	0	0	0	0	0	0
ENSG00000284645.1	AC079781.5	0	0	0	0	0	0
ENSG00000284646.1	AL031731.1	0	0	1	0	0	0
ENSG00000284648.1	KF456110.1	3	3	5	5	12	8
ENSG00000284649.1	Z98257.2	0	0	0	0	1	1
ENSG00000284650.1	AC010325.3	0	0	0	0	0	0
ENSG00000284651.1	SMIM38	0	0	1	0	0	0
ENSG00000284652.1	AP001153.1	1	16	22	1	10	16
ENSG00000284653.1	AL034417.3	0	0	0	0	0	0
ENSG00000284654.1	AC087269.2	0	0	0	0	0	1
ENSG00000284655.1	SCYGR7	0	1	1	0	0	2
ENSG00000284656.1	AL033527.5	0	0	0	0	0	0
ENSG00000284657.1	AC117945.2	4	2	24	1	2	4
ENSG00000284658.1	AL662907.3	0	0	0	0	0	0
ENSG00000284659.1	AP003175.1	0	0	0	0	0	0
ENSG00000284660.1	OR8S1	0	0	0	0	0	0
ENSG00000284661.1	AC068587.7	0	0	0	0	0	0
ENSG00000284662.1	SCYGR6	0	0	0	0	0	0
ENSG00000284663.1	AL109936.6	0	0	0	0	0	0
ENSG00000284664.1	AC116562.4	11	10	50	2	20	40
ENSG00000284665.1	AF228730.6	0	0	0	0	0	0
ENSG00000284666.1	C12orf81	0	0	0	0	0	0
ENSG00000284667.1	AC083906.5	0	0	0	0	0	0
ENSG00000284668.2	AP002512.3	1	0	2	1	2	0
ENSG00000284669.1	OR4F29	2	0	2	0	0	1
ENSG00000284670.1	AC099063.4	0	1	0	0	1	5
ENSG00000284671.1	AL139424.3	1	0	1	0	0	0
ENSG00000284672.1	RNA5SP343	1	1	5	1	1	10
ENSG00000284673.1	AL358472.5	0	0	0	0	0	0
ENSG00000284674.1	BX005132.2	0	0	0	0	0	0
ENSG00000284675.1	AL645728.2	0	0	0	0	0	0
ENSG00000284676.1	PDE11A	0	0	0	0	0	0
ENSG00000284677.1	OR11P1P	4	1	11	1	4	5
ENSG00000284678.1	AL139254.3	0	0	0	2	0	1
ENSG00000284679.1	AL591163.1	0	0	0	0	0	0
ENSG00000284680.1	AL589702.1	0	0	0	0	0	0
ENSG00000284682.1	AC068587.8	0	0	0	0	0	0
ENSG00000284684.1	AL034417.4	0	0	0	0	0	0
ENSG00000284685.1	AL513220.1	0	0	0	0	0	0
ENSG00000284686.1	EEF1AKMT4	0	3	1	4	1	2
ENSG00000284687.1	AC022414.1	0	0	0	0	0	0
ENSG00000284688.1	AL449105.1	0	0	0	0	0	0
ENSG00000284689.1	TBCE	0	0	0	0	0	0
ENSG00000284690.2	AC011330.3	0	0	0	0	0	0
ENSG00000284691.1	AC114490.3	96	142	225	76	202	210
ENSG00000284692.2	AL121900.2	0	0	0	0	1	0
ENSG00000284693.1	AC132217.2	48	48	142	16	60	92
ENSG00000284694.1	AC091057.4	0	0	0	0	0	0
ENSG00000284695.1	AC183088.1	0	0	0	0	0	0
ENSG00000284696.2	SMIM41	0	0	0	0	0	0
ENSG00000284697.1	AC008397.1	2	2	2	0	3	1
ENSG00000284698.1	AC235565.2	1	3	1	0	3	2
ENSG00000284699.1	AC245033.4	0	0	0	0	0	2
ENSG00000284700.1	AC099791.3	0	0	2	0	0	0
ENSG00000284701.1	AL365394.1	0	0	0	0	0	0
ENSG00000284702.1	AC068946.2	0	0	0	0	0	0
ENSG00000284703.1	AL356747.1	0	0	0	0	0	0
ENSG00000284704.1	GCSAML-AS1	0	0	0	0	0	0
ENSG00000284705.1	AL121935.1	0	0	0	0	0	0
ENSG00000284706.1	AC006518.7	0	0	0	0	0	0
ENSG00000284707.2	AL662884.2	32	23	99	20	28	71
ENSG00000284708.1	AL049557.1	0	0	0	0	0	0
ENSG00000284709.1	AC183088.2	1	1	7	0	5	2
ENSG00000284710.1	AC007846.1	2	0	0	0	0	0
ENSG00000284711.1	AC018637.1	0	0	0	0	0	0
ENSG00000284713.1	AC004893.2	1	6	8	0	11	8
ENSG00000284715.1	FAM91A2P	0	0	0	0	0	0
ENSG00000284716.1	AP000812.4	0	1	0	0	0	1
ENSG00000284717.1	AL355981.1	0	0	0	0	0	0
ENSG00000284718.1	AC093323.4	0	0	0	0	0	0
ENSG00000284719.1	LINC02359	21	33	92	22	26	78
ENSG00000284720.1	AC091185.2	0	0	0	0	0	0
ENSG00000284721.1	CCDC39	0	0	0	0	0	0
ENSG00000284722.2	AL449105.2	0	0	0	0	0	0
ENSG00000284723.1	OOSP1	0	0	0	0	0	0
ENSG00000284724.1	AC000093.1	0	0	0	0	0	0
ENSG00000284725.1	AC015908.6	0	0	0	0	0	0
ENSG00000284726.1	AC133644.3	0	0	0	0	0	0
ENSG00000284727.1	AL359762.1	45	49	81	43	99	87
ENSG00000284728.1	AC021066.2	7	3	24	4	15	5
ENSG00000284730.1	OR4H6P	0	1	2	0	1	1
ENSG00000284731.1	AC119676.1	10	6	19	6	23	18
ENSG00000284732.1	AC074008.1	0	0	0	0	0	0
ENSG00000284733.1	ARHGAP11B	0	0	0	0	0	0
ENSG00000284734.1	AL121935.2	0	0	0	0	0	0
ENSG00000284735.1	ECE2	2	0	0	0	1	2
ENSG00000284736.1	AP000812.5	0	0	0	0	0	0
ENSG00000284738.1	AL445205.1	10	16	78	5	9	68
ENSG00000284739.1	AC005280.2	0	0	0	0	0	0
ENSG00000284740.1	AC104389.5	21	23	62	16	59	76
ENSG00000284741.1	AC017083.4	0	0	0	0	0	0
ENSG00000284742.1	DIABLO	0	0	0	0	0	0
ENSG00000284743.1	AC068831.7	0	0	0	0	0	0
ENSG00000284744.1	AC107959.4	0	0	0	0	2	0
ENSG00000284745.1	AL355798.1	0	0	0	0	0	0
ENSG00000284746.1	AC104472.3	0	0	0	0	0	0
ENSG00000284747.1	AL662884.3	137	36	135	75	52	79
ENSG00000284748.1	AC107959.5	0	0	0	0	0	0
ENSG00000284753.1	AF131216.5	549	339	526	434	458	501
ENSG00000284762.1	AC007262.2	0	0	0	0	0	0
ENSG00000284763.1	AL449105.3	0	0	0	0	0	0
ENSG00000284770.2	AC242842.2	118	117	178	93	139	187
ENSG00000284772.1	AL138689.2	0	0	1	0	0	0
ENSG00000284773.1	AC093827.4	17	18	45	7	17	33
ENSG00000284776.1	AL049629.2	0	0	0	0	0	0
ENSG00000284779.2	BX255925.3	0	0	0	0	0	0
ENSG00000284783.1	AL160272.1	0	0	1	1	1	0
ENSG00000284788.1	AC093668.2	0	0	0	0	0	0
ENSG00000284791.1	AL109840.1	0	0	0	0	0	0
ENSG00000284797.1	AL449043.2	0	0	0	0	0	0
ENSG00000284800.1	U52112.2	0	0	0	0	0	0
ENSG00000284803.1	LINC02203	0	0	0	0	0	0
ENSG00000284808.1	AL451062.3	0	0	0	0	0	0
ENSG00000284809.1	AL590282.2	0	0	0	0	0	0
ENSG00000284820.1	AL591518.1	3	2	4	3	2	7
ENSG00000284823.1	AC008581.2	0	1	0	0	0	0
ENSG00000284824.1	AC005280.3	0	0	0	0	0	0
ENSG00000284825.1	OOSP4A	0	0	0	0	0	0
ENSG00000284826.1	AC092723.3	0	0	0	0	0	0
ENSG00000284829.1	AC017002.6	0	0	0	0	0	0
ENSG00000284830.1	AC245140.3	8	10	24	3	9	4
ENSG00000284834.1	AC020765.5	0	0	0	0	0	0
ENSG00000284837.1	AL022312.1	0	1	0	0	0	0
ENSG00000284839.1	AC090001.2	0	0	0	0	0	0
ENSG00000284840.1	AC091057.5	0	0	0	0	0	0
ENSG00000284842.1	AC092723.4	0	0	0	0	0	0
ENSG00000284844.1	AL035412.1	0	0	0	0	0	0
ENSG00000284846.1	AC099499.2	0	0	0	0	0	1
ENSG00000284847.1	AC093512.2	0	0	0	0	0	0
ENSG00000284848.2	AC006548.3	0	0	0	0	0	0
ENSG00000284858.1	SLC7A14-AS1	0	0	0	0	0	0
ENSG00000284862.3	TBCE	3	0	1	4	3	2
ENSG00000284867.1	AC135721.2	0	0	0	0	0	0
ENSG00000284873.1	AC245100.9	0	0	0	0	0	0
ENSG00000284874.1	SMIM40	1	10	17	7	25	15
ENSG00000284876.1	AC074008.2	0	0	0	0	0	0
ENSG00000284879.1	AL449105.4	3	0	10	6	4	14
ENSG00000284882.1	AC091057.6	2	5	10	1	9	14
ENSG00000284883.1	AL513493.1	0	0	0	0	0	0
ENSG00000284892.1	AC068724.3	0	0	0	0	0	0
ENSG00000284895.1	AC004593.2	0	0	0	0	0	0
ENSG00000284902.1	AL160272.2	0	0	1	0	0	1
ENSG00000284906.1	AL662884.4	0	0	1	1	5	1
ENSG00000284914.1	AC002074.1	0	0	0	0	0	0
ENSG00000284917.1	AL109840.2	0	0	0	0	0	0
ENSG00000284922.1	LINC01488	0	0	0	0	0	0
ENSG00000284928.1	AC025887.2	0	2	0	0	0	1
ENSG00000284930.1	AL359555.2	0	0	0	0	0	0
ENSG00000284931.1	AC021066.3	0	0	0	0	0	0
ENSG00000284932.1	AL451123.1	0	0	0	0	0	0
ENSG00000284934.1	AC016831.7	1	0	0	0	0	0
ENSG00000284946.1	AC103718.1	825	1078	1424	526	1189	1400
ENSG00000284948.1	AL162588.1	21	16	58	20	26	63
ENSG00000284951.1	AC135068.10	0	0	0	0	0	0
ENSG00000284952.1	AC068724.4	2	2	2	2	0	1
ENSG00000284954.1	PIGY-DT	21	25	58	16	16	56
ENSG00000284956.1	AC092306.1	0	0	0	0	0	0
ENSG00000284957.1	AL358113.1	0	0	0	0	0	0
ENSG00000284959.2	AC022506.1	7	7	17	5	6	14
ENSG00000284962.1	OR4Q1P	0	0	0	0	0	0
ENSG00000284964.1	AC006927.5	0	0	0	0	0	0
ENSG00000284966.3	AL359555.3	1	1	2	0	0	0
ENSG00000284968.1	AC140134.2	25	58	140	18	28	89
ENSG00000284969.1	AC092153.1	1	0	3	0	3	0
ENSG00000284976.1	AL627422.2	1770	841	1593	1450	1549	1512
ENSG00000284977.2	AL139082.2	0	0	0	0	0	0
ENSG00000284981.1	AC004593.3	0	0	2	0	4	1
ENSG00000284985.1	AC092723.5	10	3	4	3	7	3
ENSG00000284986.1	AC124014.1	0	0	0	0	0	0
ENSG00000284987.1	AL358117.1	0	0	0	0	0	0
ENSG00000284988.1	AL590764.2	0	0	0	0	0	0
ENSG00000284989.1	AL357556.4	0	0	0	0	0	0
ENSG00000284994.1	AC093154.1	0	1	0	0	0	0
ENSG00000284999.1	AC244033.2	1	0	0	0	0	0
ENSG00000285000.1	AC008397.2	11	10	17	1	7	12
ENSG00000285006.1	AC018754.1	0	0	0	0	0	0
ENSG00000285010.1	AC090679.2	0	0	0	0	0	0
ENSG00000285012.1	AC104454.2	0	0	0	0	0	0
ENSG00000285016.1	AC139834.1	0	1	1	0	0	1
ENSG00000285018.1	AL121612.2	12	24	78	11	52	70
ENSG00000285020.1	AL136382.1	0	0	0	0	0	0
ENSG00000285025.1	AL009178.3	0	0	0	0	0	0
ENSG00000285030.1	AC241377.4	0	0	0	0	0	4
ENSG00000285035.1	AL355499.2	1	0	2	0	0	0
ENSG00000285040.1	AC026316.4	0	0	0	0	0	0
ENSG00000285041.1	HULC	0	1	1	0	0	0
ENSG00000285042.1	AC015908.7	0	0	0	0	0	0
ENSG00000285043.1	AL359538.2	92	90	166	104	197	245
ENSG00000285045.1	RALY-AS1	0	0	0	0	0	0
ENSG00000285051.2	OOSP3	0	0	0	1	0	0
ENSG00000285053.1	AC104964.5	331	199	234	289	362	436
ENSG00000285057.1	AC006064.6	0	0	0	0	0	0
ENSG00000285062.1	AL137789.2	0	0	0	0	0	0
ENSG00000285064.2	DINOL	0	0	0	0	0	0
ENSG00000285068.1	AL162417.1	0	0	1	0	0	0
ENSG00000285076.1	AC090517.4	0	0	0	0	0	0
ENSG00000285077.2	AL513128.2	45	76	70	50	77	95
ENSG00000285079.1	AL157893.1	0	0	0	0	0	0
ENSG00000285080.1	ATXN7	3	1	2	2	2	1
ENSG00000285081.1	AL669831.7	0	2	9	0	5	4
ENSG00000285082.2	AL160269.1	0	0	0	0	0	0
ENSG00000285085.1	AL138885.3	0	2	1	0	0	4
ENSG00000285090.1	AL390957.1	0	0	0	0	0	0
ENSG00000285091.1	AL035078.4	0	0	4	3	3	13
ENSG00000285094.1	AL354855.1	0	0	0	0	0	0
ENSG00000285095.2	ABCF2	3	11	14	3	7	11
ENSG00000285100.1	LINC00842	0	0	0	0	0	0
ENSG00000285102.1	AC073176.2	0	0	0	0	0	0
ENSG00000285103.2	AC004381.3	6	6	18	2	3	3
ENSG00000285106.2	Z83844.3	5	6	8	1	3	4
ENSG00000285108.1	AC002470.2	2	0	1	0	0	1
ENSG00000285115.1	AL158066.2	0	1	2	0	1	4
ENSG00000285116.1	AC104169.1	0	0	0	0	0	0
ENSG00000285117.1	AC025283.3	0	0	2	0	0	0
ENSG00000285122.1	AC126283.2	1	4	14	1	3	6
ENSG00000285128.1	AC090517.5	0	0	0	0	0	1
ENSG00000285130.2	AC108734.4	8	11	22	9	11	28
ENSG00000285133.1	AC091564.7	0	0	0	0	0	0
ENSG00000285135.1	AL359555.4	0	0	0	0	0	0
ENSG00000285142.1	AC010745.5	0	0	0	0	0	0
ENSG00000285144.1	AL844170.1	0	0	0	0	0	0
ENSG00000285151.1	AC008533.1	0	0	0	0	0	0
ENSG00000285155.1	AC087564.1	0	0	0	0	0	0
ENSG00000285159.1	AL449105.5	0	0	3	0	0	2
ENSG00000285160.1	LINC02478	0	0	0	0	0	0
ENSG00000285162.1	AL359762.2	0	0	0	0	0	0
ENSG00000285163.1	FO393400.1	0	0	0	0	0	0
ENSG00000285165.1	AP000438.2	0	0	1	0	0	0
ENSG00000285169.1	AC079799.2	0	0	0	0	0	0
ENSG00000285171.1	AC104162.2	0	0	0	0	0	0
ENSG00000285177.1	AL109897.1	5	7	8	1	2	4
ENSG00000285179.1	AC244230.2	0	0	0	0	0	0
ENSG00000285184.3	Z82190.2	100	175	710	42	181	448
ENSG00000285188.1	OR11J6P	1	5	12	0	4	8
ENSG00000285190.1	AL033530.1	3	5	12	0	6	5
ENSG00000285191.1	AC099671.1	0	0	0	0	0	0
ENSG00000285201.1	GABPB1-IT1	3	0	3	0	2	2
ENSG00000285204.1	AC005232.1	0	0	0	0	0	0
ENSG00000285205.2	AP001056.2	10	49	118	15	51	100
ENSG00000285210.1	AC137630.5	6	8	20	7	6	10
ENSG00000285212.1	BX571818.1	0	0	0	0	0	0
ENSG00000285215.2	AC011342.1	7	7	15	2	10	9
ENSG00000285216.1	AL162718.1	0	0	0	0	0	0
ENSG00000285218.1	SOD2-OT1	0	0	0	0	0	0
ENSG00000285219.2	POLR2J3	113	146	505	74	140	415
ENSG00000285220.1	SOD2	0	0	0	0	0	0
ENSG00000285228.1	AL162377.3	0	0	0	0	0	0
ENSG00000285230.2	TUSC2P2	209	226	321	129	184	315
ENSG00000285231.1	Z84488.2	5	0	1	0	0	0
ENSG00000285237.1	ZNF883	0	0	0	0	0	0
ENSG00000285238.2	AL136961.1	0	0	0	0	0	0
ENSG00000285239.1	AC111006.1	0	0	0	0	0	0
ENSG00000285244.1	AC093827.5	1	1	2	0	1	10
ENSG00000285245.1	AL353651.3	0	0	0	0	0	0
ENSG00000285253.1	AL136419.1	0	0	0	0	0	0
ENSG00000285254.1	TUSC2P1	4	2	37	0	7	34
ENSG00000285257.1	AC007846.2	40	26	87	23	35	39
ENSG00000285258.1	AC134980.3	3	4	3	1	0	3
ENSG00000285268.1	AL691520.1	0	0	0	0	0	0
ENSG00000285269.2	AC139491.7	0	0	0	0	0	1
ENSG00000285278.1	AC021097.2	83	75	193	34	79	161
ENSG00000285280.2	AL590381.1	15	6	20	8	4	5
ENSG00000285283.1	AC003043.2	0	0	0	0	0	0
ENSG00000285287.1	AC135068.11	0	0	0	0	0	0
ENSG00000285292.1	AL356417.3	0	0	0	0	0	0
ENSG00000285294.1	AC104389.6	0	1	1	1	0	1
ENSG00000285300.1	AC010616.2	0	0	0	0	3	0
ENSG00000285303.1	AL034430.1	1	0	0	2	0	0
ENSG00000285304.1	AP000646.1	0	0	0	0	0	0
ENSG00000285314.1	AP006216.3	0	0	0	0	0	0
ENSG00000285323.1	AC010198.2	0	0	0	0	0	0
ENSG00000285325.1	AC004900.1	0	0	0	0	0	0
ENSG00000285329.1	AC104781.2	7	7	13	2	3	12
ENSG00000285330.1	AL353586.1	0	0	0	0	0	0
ENSG00000285331.2	AC119673.1	2	10	21	4	8	11
ENSG00000285336.1	AC026740.2	0	0	1	0	0	0
ENSG00000285338.1	AC005906.3	0	0	0	0	0	0
ENSG00000285347.1	AC073236.1	0	0	0	0	0	0
ENSG00000285354.1	AC099670.3	0	0	0	0	0	0
ENSG00000285361.1	AC020907.6	0	0	1	0	1	0
ENSG00000285366.1	AC136285.3	0	0	0	0	0	0
ENSG00000285367.1	AC097104.1	6	8	17	4	6	9
ENSG00000285370.1	AC016816.1	0	0	0	0	0	0
ENSG00000285373.2	AL445928.2	1	0	7	5	5	11
ENSG00000285374.1	Z83840.1	0	0	0	0	1	0
ENSG00000285382.1	AC091614.2	0	0	0	0	0	1
ENSG00000285388.1	RELA-DT	0	0	0	0	0	0
ENSG00000285398.1	AL163541.1	0	0	2	1	3	3
ENSG00000285399.2	AC021683.5	10	10	14	9	9	26
ENSG00000285401.1	AC091770.2	0	0	0	0	0	0
ENSG00000285402.1	AP003385.5	0	0	0	0	0	0
ENSG00000285404.1	AC092134.3	0	0	0	0	0	0
ENSG00000285405.1	AC006059.3	0	0	0	0	0	0
ENSG00000285407.1	AC022023.1	18	35	72	16	13	53
ENSG00000285409.1	AC005548.1	0	0	0	0	0	0
ENSG00000285410.1	AC013717.1	143	269	537	96	165	190
ENSG00000285412.1	AC022168.1	0	0	0	0	0	0
ENSG00000285413.1	AC115220.2	0	0	0	0	0	0
ENSG00000285416.1	AC124798.2	0	0	0	0	0	0
ENSG00000285417.1	AC007547.3	0	0	0	0	0	0
ENSG00000285420.1	AL133500.1	0	0	0	0	0	0
ENSG00000285424.1	AC068725.1	0	0	0	0	0	0
ENSG00000285427.1	AC091973.1	31	45	46	13	25	20
ENSG00000285437.1	AC110014.1	63	41	150	36	75	114
ENSG00000285441.1	AC067752.1	3	0	4	0	1	0
ENSG00000285444.1	AC114977.1	3	5	9	1	5	0
ENSG00000285445.1	AL137182.1	0	0	0	0	0	0
ENSG00000285446.1	AC242988.2	0	0	0	0	0	0
ENSG00000285447.1	AC005293.1	2	0	0	0	0	1
ENSG00000285448.1	AL354897.1	0	0	0	0	0	0
ENSG00000285454.1	AC069410.1	21	29	49	18	26	27
ENSG00000285458.1	AC112504.2	8	2	9	0	0	8
ENSG00000285462.1	AC022903.2	0	0	0	0	0	0
ENSG00000285467.1	AC103739.3	3	1	18	1	2	9
ENSG00000285470.1	AP001804.1	0	0	0	0	0	0
ENSG00000285471.1	AC090099.5	0	0	0	0	0	0
ENSG00000285472.1	AC106872.12	0	0	0	0	0	0
ENSG00000285473.1	AL031121.2	1	0	7	0	3	3
ENSG00000285476.1	AL671762.1	0	0	0	0	0	0
ENSG00000285480.1	AL445238.1	9	5	27	4	3	12
ENSG00000285483.1	AC074051.5	0	0	0	0	0	0
ENSG00000285486.1	AP003398.2	0	0	2	0	2	0
ENSG00000285491.1	AC099344.3	0	0	0	0	0	0
ENSG00000285492.1	AL590666.4	0	0	5	3	2	4
ENSG00000285498.1	AL513548.4	0	0	0	0	0	0
ENSG00000285505.1	AL136441.1	0	0	0	0	0	0
ENSG00000285508.1	AC083864.4	0	0	0	0	0	0
ENSG00000285509.1	AC078881.2	4	12	8	5	3	11
ENSG00000285513.1	AP001496.4	0	0	0	0	0	0
ENSG00000285517.1	AL138686.2	13	21	59	4	15	39
ENSG00000285518.1	AC019127.1	0	0	0	0	0	0
ENSG00000285519.1	AL035696.4	0	0	0	0	0	0
ENSG00000285520.1	AC015687.1	0	0	1	0	1	2
ENSG00000285521.1	CR769776.3	0	0	0	0	0	0
ENSG00000285522.1	AC091196.1	0	0	0	0	0	0
ENSG00000285523.1	AC016042.1	0	0	0	0	0	0
ENSG00000285524.1	AC010422.7	0	0	1	0	1	0
ENSG00000285525.1	AL158800.1	0	1	1	0	0	0
ENSG00000285526.1	AC069444.2	0	0	0	0	0	0
ENSG00000285527.1	AL132875.3	0	0	0	0	0	0
ENSG00000285528.1	AC012470.1	0	0	0	0	0	0
ENSG00000285529.1	AL160254.1	1	0	0	0	0	1
ENSG00000285530.1	AC010422.8	0	1	1	0	0	0
ENSG00000285531.1	AC010291.1	72	38	37	35	27	26
ENSG00000285532.2	AC092617.1	0	0	0	0	0	0
ENSG00000285533.2	AC080068.1	170	278	371	111	314	368
ENSG00000285534.1	AC055872.2	0	0	0	0	0	0
ENSG00000285535.2	AP000902.2	0	0	0	0	0	3
ENSG00000285536.1	AC105114.2	0	0	0	0	0	0
ENSG00000285537.1	AC017116.2	0	0	0	0	0	0
ENSG00000285538.1	AC051619.10	0	0	0	0	0	0
ENSG00000285539.1	AL023283.1	0	0	0	0	0	0
ENSG00000285540.1	AC234917.2	0	1	0	0	0	0
ENSG00000285541.1	AC023593.1	0	0	0	0	0	0
ENSG00000285542.1	AC084262.2	0	0	0	0	0	0
ENSG00000285543.1	AC097625.2	0	1	0	0	0	0
ENSG00000285544.1	AL035693.1	0	0	0	0	0	0
ENSG00000285545.1	AL357835.1	0	0	6	2	2	4
ENSG00000285546.1	AC109441.1	0	0	0	0	0	0
ENSG00000285547.1	AC079200.1	0	0	0	0	0	0
ENSG00000285548.1	AC084121.5	0	0	0	0	0	0
ENSG00000285549.1	AL161665.1	0	0	0	0	0	0
ENSG00000285550.1	AL450304.2	0	0	0	0	0	0
ENSG00000285551.1	AL590286.2	0	0	0	0	0	0
ENSG00000285552.1	AC007132.1	0	0	0	0	0	0
ENSG00000285553.1	AC004974.1	0	0	0	0	0	0
ENSG00000285554.1	AC099482.2	2	0	2	3	3	2
ENSG00000285555.1	AC026100.1	0	0	0	0	0	0
ENSG00000285556.1	AL359508.1	0	0	0	0	0	0
ENSG00000285557.1	AC114977.2	0	0	0	0	0	0
ENSG00000285558.1	AC074132.1	0	0	0	0	0	0
ENSG00000285559.1	AL449214.1	0	0	0	0	0	0
ENSG00000285560.1	AC084121.6	0	0	3	0	1	2
ENSG00000285561.1	AL138999.2	0	0	0	0	1	0
ENSG00000285562.1	AL135926.1	0	0	0	0	0	0
ENSG00000285563.1	Z82202.2	0	0	0	0	0	0
ENSG00000285564.2	AC025062.3	0	0	0	0	1	0
ENSG00000285565.1	AC117378.1	0	0	0	0	0	0
ENSG00000285566.1	AC011994.1	0	0	0	0	0	0
ENSG00000285567.2	AC005343.1	5	4	17	4	5	8
ENSG00000285568.1	AC126755.6	0	0	0	0	0	0
ENSG00000285569.2	AL031847.2	0	1	2	0	0	0
ENSG00000285570.1	AL590068.3	0	0	2	0	0	0
ENSG00000285571.1	AC097105.1	0	0	0	0	0	0
ENSG00000285572.2	AC084024.4	2	8	9	3	0	8
ENSG00000285573.1	AL132633.1	0	0	0	0	0	0
ENSG00000285574.1	AL583827.1	0	0	0	0	0	0
ENSG00000285575.1	AC021660.3	0	0	0	0	0	0
ENSG00000285576.1	AL450163.1	0	0	0	0	0	0
ENSG00000285577.1	AL161449.2	0	0	0	0	0	0
ENSG00000285578.1	AL138927.1	0	0	0	0	0	0
ENSG00000285579.1	AL133259.1	0	0	0	1	0	0
ENSG00000285580.1	AP001999.4	0	0	0	0	0	0
ENSG00000285581.1	AL358472.6	0	0	4	1	1	1
ENSG00000285582.1	AL139330.1	1	0	0	0	0	0
ENSG00000285583.1	AL354741.1	0	0	0	0	0	0
ENSG00000285584.2	AC108448.3	0	0	3	0	2	3
ENSG00000285585.1	AL133410.3	0	0	0	0	0	0
ENSG00000285586.1	AL021155.2	0	0	1	0	2	4
ENSG00000285587.1	AL671883.3	3	12	40	3	6	27
ENSG00000285588.1	AC137735.2	0	0	2	0	6	0
ENSG00000285589.1	AL357079.2	198	86	468	144	161	431
ENSG00000285590.1	AL157827.2	0	0	0	0	0	0
ENSG00000285591.1	AL450992.2	0	0	0	0	0	0
ENSG00000285592.1	AL591428.1	0	0	2	0	0	2
ENSG00000285593.1	AC006238.2	0	0	0	0	0	0
ENSG00000285594.1	AC090953.2	0	0	0	0	0	2
ENSG00000285595.1	AC009879.2	0	0	0	0	0	0
ENSG00000285596.1	AP002793.1	10	8	29	5	13	16
ENSG00000285597.1	AC084121.7	2	6	6	0	0	1
ENSG00000285598.1	AC127035.1	0	0	0	0	0	0
ENSG00000285599.1	AC134684.7	8	4	7	6	5	12
ENSG00000285600.1	AC092958.3	7	5	13	4	13	13
ENSG00000285601.1	AC127520.1	0	1	2	1	0	0
ENSG00000285602.1	FAM245B	11	7	15	3	6	24
ENSG00000285603.1	AC108457.1	0	0	0	0	0	0
ENSG00000285604.1	AL139317.5	0	0	0	0	0	0
ENSG00000285605.1	AL031274.1	0	0	0	0	0	0
ENSG00000285606.1	AC006972.1	0	0	0	0	0	0
ENSG00000285607.1	AC012291.2	0	0	0	0	0	0
ENSG00000285608.1	AC126544.2	1	1	0	0	0	0
ENSG00000285609.1	AC026979.4	0	0	0	0	0	0
ENSG00000285610.1	AC006970.3	0	0	0	0	0	0
ENSG00000285611.2	AL139405.1	0	0	0	0	0	1
ENSG00000285612.1	AL160396.2	0	0	0	0	0	0
ENSG00000285613.1	AC007092.1	0	0	0	0	0	0
ENSG00000285614.1	AC010336.7	5	4	33	2	6	15
ENSG00000285615.1	AC023385.1	0	0	0	0	0	0
ENSG00000285616.1	AL158212.5	0	0	2	0	0	0
ENSG00000285618.1	AL355388.3	0	0	0	0	0	0
ENSG00000285619.1	AC079142.1	0	0	0	0	0	0
ENSG00000285620.1	AL355481.1	0	0	0	0	0	0
ENSG00000285621.1	AC091576.1	0	0	0	0	0	0
ENSG00000285622.1	AC023781.1	0	0	0	1	0	0
ENSG00000285623.1	AL137781.1	0	0	0	0	0	0
ENSG00000285624.2	AC115284.3	0	0	0	0	0	0
ENSG00000285625.1	AL353613.2	0	0	0	0	0	0
ENSG00000285626.1	AC134684.8	0	0	0	0	0	0
ENSG00000285627.1	AL161443.1	0	0	0	0	0	0
ENSG00000285628.1	AC091951.4	0	0	0	0	0	0
ENSG00000285629.1	AL022332.2	0	0	0	0	0	0
ENSG00000285630.1	AL445259.1	0	0	0	0	0	0
ENSG00000285631.1	AC023509.5	0	1	0	0	0	0
ENSG00000285632.1	AP002381.2	3	2	4	3	0	0
ENSG00000285633.1	AL162718.2	0	0	0	0	0	0
ENSG00000285634.2	AC016383.2	0	0	0	0	0	0
ENSG00000285635.1	AP002433.2	0	0	0	0	0	0
ENSG00000285636.2	AC002059.3	0	0	0	0	0	0
ENSG00000285637.2	AL049825.1	0	2	1	0	0	2
ENSG00000285638.1	AL360267.2	0	0	3	0	0	0
ENSG00000285639.1	AC104260.3	1	0	1	0	0	1
ENSG00000285640.1	AL357140.4	0	0	0	0	0	0
ENSG00000285641.1	AC211476.5	20	16	21	27	19	29
ENSG00000285642.1	AL021918.3	0	0	0	0	0	0
ENSG00000285643.1	AC004765.1	0	0	0	0	0	0
ENSG00000285644.1	AC090692.2	0	5	14	2	4	8
ENSG00000285645.1	AL807776.1	0	0	0	0	0	0
ENSG00000285646.2	AL008720.1	9	3	15	4	1	11
ENSG00000285647.1	AC097634.4	0	0	0	0	0	0
ENSG00000285648.1	AL592164.2	0	0	0	0	1	0
ENSG00000285649.1	AC012184.4	4	12	31	5	17	42
ENSG00000285650.1	AC018683.1	0	0	9	3	3	3
ENSG00000285651.1	AC068707.1	0	0	0	0	1	0
ENSG00000285652.1	AC098588.1	0	0	1	0	0	1
ENSG00000285653.1	AL159158.1	0	0	0	0	0	0
ENSG00000285654.1	AC063960.1	0	0	0	0	0	0
ENSG00000285655.1	AC004129.3	0	0	0	0	0	0
ENSG00000285656.1	AL162719.1	4	0	2	0	0	2
ENSG00000285657.1	AL353072.2	0	0	0	0	0	0
ENSG00000285658.1	AL356275.2	0	0	0	0	0	0
ENSG00000285659.1	AC084121.8	0	0	0	0	0	0
ENSG00000285660.1	AC207130.1	0	0	0	0	0	0
ENSG00000285661.1	AL034430.2	0	0	0	0	0	0
ENSG00000285662.2	AC092110.1	0	0	0	1	0	0
ENSG00000285663.1	AC004967.2	0	0	0	0	0	0
ENSG00000285664.2	AL031121.3	18	6	20	20	7	17
ENSG00000285665.1	AL136419.2	73	42	50	57	34	39
ENSG00000285666.1	AC098484.4	0	0	0	0	0	0
ENSG00000285667.1	AC103874.1	13	19	44	1	4	3
ENSG00000285668.1	Z94721.3	0	0	0	0	0	0
ENSG00000285669.1	AC090644.1	84	39	91	67	77	81
ENSG00000285670.1	AC121334.3	0	0	0	0	0	0
ENSG00000285671.1	AL031315.1	0	0	0	0	0	0
ENSG00000285672.1	AC005414.1	0	0	0	0	0	1
ENSG00000285673.1	AP003062.3	0	0	2	0	0	0
ENSG00000285674.1	AC131025.3	0	0	0	0	0	0
ENSG00000285675.1	LINC02680	0	0	0	0	0	0
ENSG00000285676.1	AC098969.1	0	0	0	0	0	0
ENSG00000285677.2	AC010157.2	2	0	1	1	0	1
ENSG00000285679.2	AC090692.3	0	0	0	0	0	0
ENSG00000285680.2	AC005999.2	0	0	0	0	0	0
ENSG00000285681.2	AL445604.1	0	0	0	0	0	0
ENSG00000285683.2	AL158210.1	0	0	0	0	0	0
ENSG00000285684.1	AC083837.1	0	0	0	0	0	0
ENSG00000285685.1	AC104805.1	0	0	0	0	1	0
ENSG00000285686.1	AL450447.1	0	0	0	0	0	0
ENSG00000285687.1	AL133485.2	0	0	0	0	0	0
ENSG00000285688.1	AC090337.2	5	0	0	0	0	0
ENSG00000285689.1	AC097636.2	0	0	0	0	0	0
ENSG00000285690.1	AL157385.2	0	0	0	0	0	0
ENSG00000285691.2	AC021723.2	0	0	0	0	0	0
ENSG00000285692.1	AL031281.2	0	0	1	0	0	0
ENSG00000285693.1	AL139247.1	100	67	164	53	70	87
ENSG00000285694.1	AC008170.1	0	0	0	0	0	0
ENSG00000285695.1	AC132153.1	0	0	0	0	0	0
ENSG00000285696.1	BX890604.2	25	15	33	6	9	34
ENSG00000285697.1	AC003070.7	1	0	0	1	0	1
ENSG00000285698.1	AC036214.4	0	0	1	0	0	0
ENSG00000285699.1	AL138885.4	0	0	0	0	0	0
ENSG00000285700.1	AC087498.3	0	0	0	0	0	0
ENSG00000285701.1	AL645939.5	0	0	0	0	0	0
ENSG00000285702.1	AC253536.7	0	0	0	0	0	0
ENSG00000285703.1	AL358777.1	1	1	1	0	1	1
ENSG00000285704.1	AL445989.2	0	0	0	0	0	0
ENSG00000285705.1	AC134684.9	0	0	3	1	2	1
ENSG00000285706.1	AC092042.4	8	4	10	1	6	7
ENSG00000285707.1	AC232323.2	0	0	0	0	0	0
ENSG00000285708.1	AP003100.2	0	0	0	0	0	0
ENSG00000285709.1	AC018653.4	0	0	0	0	1	0
ENSG00000285710.1	AL139095.5	0	0	3	0	0	1
ENSG00000285711.1	AC000120.2	1	0	0	0	0	0
ENSG00000285712.1	AL161893.1	0	0	0	0	0	0
ENSG00000285713.1	AL133444.1	0	1	0	0	0	0
ENSG00000285714.1	AC109136.1	0	0	0	0	0	0
ENSG00000285715.1	AL158069.2	3	13	34	5	19	31
ENSG00000285716.1	AL139142.2	0	0	0	0	0	0
ENSG00000285717.1	AL591463.1	0	0	0	0	0	0
ENSG00000285718.2	AL358472.7	0	0	0	0	0	0
ENSG00000285719.2	AC109129.1	0	0	0	0	0	0
ENSG00000285720.1	AL117340.1	0	0	0	0	0	0
ENSG00000285722.1	AC116099.1	0	0	1	0	1	0
ENSG00000285723.1	AC098588.2	0	0	0	0	0	0
ENSG00000285724.2	AL353595.1	0	0	0	0	0	0
ENSG00000285725.1	AC003950.1	22	33	72	5	18	36
ENSG00000285726.1	AC074325.1	0	0	0	0	0	0
ENSG00000285727.1	AC099782.2	0	0	0	1	0	1
ENSG00000285728.2	AL162717.1	21	10	90	10	22	35
ENSG00000285729.1	AC021517.2	0	0	0	0	0	0
ENSG00000285730.1	AC009879.3	18	11	32	19	28	28
ENSG00000285731.1	AC040169.4	0	0	0	0	1	2
ENSG00000285732.1	AC125232.2	0	0	0	0	0	0
ENSG00000285733.1	AL031281.3	1	0	0	0	1	0
ENSG00000285734.1	AL162458.1	0	0	0	0	0	0
ENSG00000285735.2	AL512658.2	0	0	0	0	0	0
ENSG00000285736.1	AC092958.4	1	0	5	0	2	3
ENSG00000285737.1	AL645929.3	3	0	5	3	2	3
ENSG00000285738.1	AC026462.5	0	0	0	0	0	0
ENSG00000285739.1	AL133268.4	0	0	0	0	0	0
ENSG00000285740.1	AL450043.1	2	0	1	0	0	0
ENSG00000285741.1	AL442003.1	0	0	0	0	0	0
ENSG00000285742.1	AC025774.1	0	0	0	1	1	1
ENSG00000285743.1	AC012378.2	0	0	0	0	0	0
ENSG00000285744.1	AL391560.1	0	0	0	0	0	0
ENSG00000285745.1	AL353768.2	0	0	0	0	1	0
ENSG00000285746.1	AL583808.3	0	0	0	0	0	0
ENSG00000285747.1	AC093295.1	2	2	6	0	3	5
ENSG00000285748.2	AC018511.5	0	0	0	0	0	0
ENSG00000285749.2	AL355677.1	0	0	0	0	0	1
ENSG00000285750.1	AL390719.3	0	0	0	0	0	0
ENSG00000285751.1	AP000813.1	0	0	0	0	0	0
ENSG00000285752.1	AC084121.9	2	0	2	2	1	4
ENSG00000285753.1	WRB-SH3BGR	0	0	0	0	0	0
ENSG00000285754.1	AP000944.2	0	0	0	0	0	0
ENSG00000285755.2	AC105213.1	0	0	0	0	0	2
ENSG00000285756.2	AL591893.1	1865	1412	2086	1022	1364	1733
ENSG00000285757.1	AC131180.1	0	0	0	0	0	0
ENSG00000285758.2	AL157829.1	0	0	0	0	0	0
ENSG00000285759.1	AC011899.4	3	4	4	3	1	4
ENSG00000285760.1	AC129926.2	0	0	0	0	0	0
ENSG00000285761.1	AL050344.2	4	0	8	1	3	4
ENSG00000285762.1	AL353796.2	0	0	0	0	0	0
ENSG00000285763.1	CCDC15-DT	0	0	0	0	0	0
ENSG00000285764.1	AL356807.1	0	0	0	0	0	0
ENSG00000285765.1	AP001267.5	0	0	0	0	0	0
ENSG00000285766.1	AC005921.4	0	0	2	0	0	0
ENSG00000285768.1	AL109628.2	0	0	0	0	0	0
ENSG00000285769.2	AC027329.1	0	1	4	0	0	0
ENSG00000285770.1	AL590989.1	0	0	0	0	0	0
ENSG00000285771.1	AL356413.1	0	0	3	1	0	0
ENSG00000285772.1	AP000676.5	0	0	0	0	0	0
ENSG00000285773.1	AC092896.2	0	0	0	0	0	0
ENSG00000285774.2	AC024598.1	0	0	0	0	0	0
ENSG00000285775.1	AL646090.2	0	0	0	0	0	0
ENSG00000285776.1	AL445685.3	0	0	0	0	0	0
ENSG00000285777.1	AL353648.1	0	0	0	0	0	0
ENSG00000285778.2	AC005692.3	0	0	0	0	0	0
ENSG00000285779.1	AP000820.2	0	0	0	0	0	0
ENSG00000285780.2	AC064853.2	5	3	4	0	10	3
ENSG00000285781.1	FO393414.3	0	0	0	0	0	0
ENSG00000285782.2	AL392086.1	1	0	0	0	0	0
ENSG00000285783.1	AL358613.3	0	0	0	0	1	3
ENSG00000285784.1	AL713852.1	0	0	0	0	0	0
ENSG00000285785.1	AC025280.3	0	0	0	0	0	0
ENSG00000285786.1	AL021918.4	0	0	0	0	0	0
ENSG00000285788.1	AC009152.3	0	0	0	0	0	0
ENSG00000285789.1	AL359762.3	0	0	0	0	0	0
ENSG00000285790.1	AL353147.1	0	0	1	0	0	0
ENSG00000285791.1	AL137802.3	4	2	8	2	3	3
ENSG00000285792.1	AC010197.2	0	0	0	0	0	0
ENSG00000285793.1	Z72006.1	23	15	46	21	40	19
ENSG00000285794.1	AL353704.1	0	0	0	0	0	0
ENSG00000285796.1	AC016727.3	74	58	292	14	29	58
ENSG00000285797.1	AL137005.1	0	0	0	0	0	0
ENSG00000285798.1	AL512598.2	0	0	0	0	0	0
ENSG00000285799.1	AC010677.2	27	48	47	28	38	48
ENSG00000285800.1	AC026991.2	0	0	0	0	0	0
ENSG00000285801.1	AC084121.10	0	0	0	0	0	0
ENSG00000285802.1	AC009554.2	0	4	0	0	0	0
ENSG00000285803.1	AP000593.4	0	0	0	0	0	0
ENSG00000285804.2	AC010285.3	13	40	188	9	45	120
ENSG00000285805.1	AC009432.2	20	23	42	22	20	23
ENSG00000285806.1	BX470102.2	0	0	0	0	0	0
ENSG00000285807.1	AC008676.3	0	0	0	0	0	1
ENSG00000285808.1	AC130456.8	0	0	0	0	0	0
ENSG00000285809.1	AC012673.1	0	0	0	0	0	0
ENSG00000285810.1	AL359844.1	2	0	2	1	0	0
ENSG00000285811.1	AC007240.1	0	0	0	0	0	0
ENSG00000285812.1	AL445253.1	0	0	0	0	0	0
ENSG00000285813.1	AL035446.2	0	2	0	0	0	0
ENSG00000285814.1	AC093912.1	0	0	0	0	0	0
ENSG00000285815.1	AC007448.4	0	0	0	0	0	0
ENSG00000285816.1	AP002961.1	13	12	32	15	12	14
ENSG00000285817.1	AC018628.2	1	0	0	0	0	0
ENSG00000285818.1	AC144573.1	0	0	0	0	0	0
ENSG00000285819.1	AC105206.3	0	0	0	0	0	0
ENSG00000285820.1	AC093516.1	0	0	1	0	0	0
ENSG00000285821.1	AC123784.1	1	0	3	0	0	1
ENSG00000285822.1	AL022345.4	0	0	0	0	0	1
ENSG00000285823.1	AC092058.1	0	0	0	0	0	0
ENSG00000285824.1	AC211476.6	0	0	0	0	0	0
ENSG00000285825.2	AL009176.1	114	105	379	68	91	164
ENSG00000285826.1	Z85996.2	0	0	0	0	0	0
ENSG00000285827.1	AL355312.5	4	0	0	4	5	3
ENSG00000285829.1	AC009623.3	0	0	0	0	0	0
ENSG00000285830.1	AC113348.1	0	0	0	0	1	0
ENSG00000285831.1	AC006043.1	0	0	0	0	2	0
ENSG00000285833.1	AL136372.2	0	0	0	0	0	0
ENSG00000285834.1	AP003557.2	0	0	0	0	0	0
ENSG00000285835.1	AC074281.2	0	1	0	0	0	0
ENSG00000285836.1	AC004687.2	0	1	1	0	0	0
ENSG00000285837.1	AC007317.1	0	0	0	0	0	0
ENSG00000285838.2	AL023574.1	0	0	0	0	0	0
ENSG00000285839.1	AC079177.1	0	0	0	0	0	0
ENSG00000285840.2	AC008012.1	1	0	3	0	0	1
ENSG00000285841.1	AL136442.1	0	0	0	0	0	0
ENSG00000285842.1	AC006452.1	0	0	0	0	0	0
ENSG00000285843.1	AL033527.6	0	0	0	0	0	0
ENSG00000285844.2	AC083855.2	13	12	37	4	4	14
ENSG00000285845.1	AL161910.1	0	0	0	0	0	0
ENSG00000285846.1	AC080128.2	0	0	0	0	0	0
ENSG00000285847.2	AP002762.1	1	0	0	4	0	1
ENSG00000285848.1	AL513013.1	0	0	0	0	0	0
ENSG00000285849.1	AL391834.3	0	0	0	0	1	0
ENSG00000285850.1	AC104843.3	0	0	0	0	0	0
ENSG00000285851.1	AC084121.11	3	4	6	5	8	11
ENSG00000285852.1	AC022440.1	7	9	26	1	9	29
ENSG00000285853.1	AC015819.4	2	3	2	1	0	0
ENSG00000285854.1	AL109924.4	1	0	0	2	0	0
ENSG00000285855.1	AC092376.3	0	0	0	0	0	0
ENSG00000285856.1	AC087639.2	6	0	6	2	0	8
ENSG00000285857.1	AC087721.2	0	0	0	0	0	0
ENSG00000285858.1	AP000779.1	0	0	0	0	0	0
ENSG00000285859.1	AC104453.1	4	7	10	0	4	1
ENSG00000285860.1	AL160171.1	0	0	1	0	0	0
ENSG00000285861.1	AC007391.2	0	0	0	0	0	0
ENSG00000285862.1	AC005082.2	0	0	0	0	0	0
ENSG00000285863.1	AC134684.10	0	0	0	0	0	0
ENSG00000285864.1	AC103591.4	0	0	0	0	0	0
ENSG00000285865.1	AL353789.1	1	1	0	0	0	0
ENSG00000285866.1	AC015813.8	0	0	0	0	0	0
ENSG00000285867.1	AC005495.2	0	1	0	0	0	0
ENSG00000285868.1	AL133353.2	0	0	0	0	0	0
ENSG00000285869.1	AP003498.3	0	0	0	0	0	0
ENSG00000285870.1	AC091074.1	3	1	6	0	3	2
ENSG00000285871.1	AL159978.1	0	0	3	2	0	0
ENSG00000285872.1	AL392024.1	29	26	77	32	22	49
ENSG00000285873.1	AC084121.12	10	5	4	14	11	5
ENSG00000285875.1	AC072022.2	275	254	349	180	277	361
ENSG00000285876.1	AC034268.2	0	0	0	0	0	0
ENSG00000285877.1	AC009899.1	4	7	31	1	3	10
ENSG00000285878.1	AL133257.1	0	0	0	0	0	0
ENSG00000285879.1	AC018362.3	0	0	0	0	0	0
ENSG00000285880.1	AC112128.1	0	0	0	1	0	0
ENSG00000285881.1	AC233297.1	0	0	0	0	0	0
ENSG00000285882.1	AC242022.2	0	0	0	0	0	0
ENSG00000285883.1	AL162596.1	0	0	0	0	0	0
ENSG00000285884.1	AC127029.3	3	11	75	11	16	48
ENSG00000285885.1	AC123768.5	0	0	0	0	0	0
ENSG00000285886.1	AC084121.13	15	28	66	1	12	45
ENSG00000285887.1	AC020663.4	5	7	9	6	6	6
ENSG00000285888.1	AC000120.3	0	0	0	0	0	0
ENSG00000285889.1	AC119428.3	0	0	0	0	0	0
ENSG00000285890.1	BX842242.1	0	0	0	0	0	0
ENSG00000285891.1	AC011405.2	0	0	0	0	0	0
ENSG00000285892.1	AC019257.9	0	0	2	0	0	0
ENSG00000285894.2	AC073174.1	0	0	0	0	0	0
ENSG00000285895.1	AL590556.3	0	0	4	0	0	0
ENSG00000285896.1	AC005100.2	0	0	0	0	0	0
ENSG00000285897.1	AL590814.1	4	3	1	5	5	2
ENSG00000285898.1	AL035467.2	0	0	0	11	7	8
ENSG00000285899.1	AC002074.2	0	1	1	1	1	0
ENSG00000285900.1	AC007686.4	0	0	0	0	0	0
ENSG00000285901.1	NIPBL-DT	0	2	0	0	0	0
ENSG00000285902.1	AL022324.4	0	0	0	0	0	0
ENSG00000285904.1	AC087591.1	0	3	2	0	0	2
ENSG00000285905.1	AC106820.6	0	0	0	0	0	0
ENSG00000285906.2	AC023095.1	0	1	1	0	0	3
ENSG00000285907.1	CERNA2	2	1	2	0	1	1
ENSG00000285908.1	AC063960.2	2	2	5	4	2	6
ENSG00000285909.1	AC026624.1	0	0	0	0	0	0
ENSG00000285910.1	AC134684.11	0	0	0	0	0	0
ENSG00000285911.1	AL135905.2	0	0	0	0	0	0
ENSG00000285912.1	AC022068.1	0	0	0	0	0	0
ENSG00000285913.1	AC113348.2	0	0	0	0	0	0
ENSG00000285914.1	AC009090.6	0	1	0	0	0	0
ENSG00000285915.1	AP003025.2	0	0	0	0	0	0
ENSG00000285917.1	AL591888.1	0	0	0	0	0	0
ENSG00000285918.1	AC012213.5	20	11	36	3	10	24
ENSG00000285919.1	AC009301.1	0	1	0	0	1	1
ENSG00000285920.2	LINC02689	0	0	0	0	0	0
ENSG00000285921.1	BX248415.1	0	0	0	0	1	0
ENSG00000285922.1	AL157886.1	0	0	0	0	0	0
ENSG00000285923.1	AL392086.2	0	0	0	0	1	0
ENSG00000285925.1	AL357123.1	2	2	8	3	2	5
ENSG00000285926.1	AL589743.7	0	0	0	1	0	0
ENSG00000285927.1	AL355312.6	0	0	0	0	0	0
ENSG00000285928.1	AC120036.5	0	0	0	0	0	0
ENSG00000285929.1	AC018931.1	0	0	0	0	0	0
ENSG00000285930.1	AL731559.1	0	0	0	0	0	0
ENSG00000285931.1	AC006116.11	0	0	0	0	0	0
ENSG00000285932.1	AC008391.1	0	1	3	0	0	0
ENSG00000285933.1	AC104790.1	3	14	16	0	24	22
ENSG00000285934.1	AC025442.2	0	0	1	0	0	0
ENSG00000285935.1	AC234775.4	0	0	1	1	0	0
ENSG00000285936.1	AC021087.5	0	0	0	0	0	0
ENSG00000285937.1	AC010987.1	0	0	0	0	0	0
ENSG00000285938.1	AC110992.1	0	0	3	0	2	0
ENSG00000285939.2	AC124944.3	0	0	0	0	0	0
ENSG00000285940.2	AL353899.1	0	0	0	0	0	1
ENSG00000285941.1	AL109828.1	0	0	0	0	0	0
ENSG00000285942.1	AC113189.9	0	0	0	0	0	0
ENSG00000285943.1	AC148477.10	21	12	19	13	18	39
ENSG00000285944.2	AC244213.1	0	0	0	0	0	0
ENSG00000285945.1	AC108925.1	0	0	0	0	0	1
ENSG00000285946.1	AC062037.3	0	0	0	0	0	0
ENSG00000285947.1	FP671120.6	0	0	0	0	0	0
ENSG00000285948.1	AC005050.2	0	0	0	0	0	0
ENSG00000285950.1	AC211486.6	0	0	0	0	0	0
ENSG00000285952.1	CR589904.2	1	0	10	1	3	1
ENSG00000285953.1	AC079949.4	0	0	0	0	0	0
ENSG00000285954.1	AC011322.1	0	0	0	0	0	0
ENSG00000285955.1	AF129075.3	4	14	30	5	17	26
ENSG00000285956.1	AC239811.1	0	0	0	0	0	0
ENSG00000285957.1	AC011997.2	0	1	0	1	0	0
ENSG00000285958.1	AC112481.2	0	0	0	0	0	0
ENSG00000285959.1	AL121899.2	0	0	0	0	0	0
ENSG00000285960.1	AP001924.1	1	0	1	0	0	0
ENSG00000285961.1	AC026803.3	0	1	0	0	0	0
ENSG00000285963.1	AC000095.3	0	0	0	0	0	0
ENSG00000285964.1	AC079776.4	0	0	0	0	0	0
ENSG00000285966.1	AP006748.2	2	1	0	0	1	0
ENSG00000285967.1	AP002008.4	839	867	2012	491	772	1417
ENSG00000285968.1	AL442003.2	0	0	1	0	1	1
ENSG00000285969.1	AC015911.10	0	0	3	0	0	0
ENSG00000285970.1	AC232271.2	0	0	0	0	0	0
ENSG00000285971.1	FP236383.4	1	0	4	0	2	1
ENSG00000285972.1	CR381670.2	0	0	0	1	0	0
ENSG00000285973.2	AC100822.1	0	0	0	0	0	0
ENSG00000285974.1	AC073840.1	0	0	0	0	0	0
ENSG00000285975.1	AC017099.2	0	0	0	0	0	0
ENSG00000285976.1	AC011479.4	77	22	121	73	70	78
ENSG00000285977.1	AC211486.7	0	0	0	0	0	0
ENSG00000285978.1	AC093849.2	0	0	0	2	0	0
ENSG00000285979.1	AL158058.2	0	0	0	2	0	0
ENSG00000285980.2	AC074139.1	0	0	0	0	0	0
ENSG00000285981.1	LCAL1	0	0	0	0	0	0
ENSG00000285982.1	AC091214.1	0	0	0	0	0	0
ENSG00000285984.1	AP001977.1	0	0	0	0	0	4
ENSG00000285985.1	AC005034.6	0	0	0	0	0	0
ENSG00000285986.1	AC093898.1	0	0	0	0	0	0
ENSG00000285987.1	AC093894.1	0	0	1	0	0	0
ENSG00000285988.1	AC008966.3	0	0	0	0	0	0
ENSG00000285989.1	AC090016.1	0	0	0	0	0	0
ENSG00000285990.1	AC012078.2	0	2	0	1	0	0
ENSG00000285991.1	AC244102.3	0	2	0	4	2	2
ENSG00000285992.1	AL109955.2	0	0	0	0	0	1
ENSG00000285993.1	ASDURF	0	0	1	0	2	0
ENSG00000285994.1	FP236383.5	0	0	0	0	0	0
ENSG00000285996.1	AC093890.2	0	0	0	0	0	0
ENSG00000285997.1	AC008055.2	0	0	0	0	0	0
ENSG00000285998.1	FP671120.7	0	0	0	0	0	0
ENSG00000285999.1	AC018865.3	16	3	4	15	5	5
ENSG00000286000.1	AC005538.3	0	7	27	7	15	24
ENSG00000286001.1	AL365256.1	13	10	24	9	5	10
ENSG00000286002.1	RCAN3AS	0	0	0	0	0	0
ENSG00000286003.1	AC092353.2	0	0	0	0	0	0
ENSG00000286004.1	AL121888.1	0	0	0	0	0	0
ENSG00000286005.1	AL035413.2	0	0	0	0	0	0
ENSG00000286006.2	AC015911.11	0	0	0	0	0	0
ENSG00000286007.1	AC097375.4	0	0	0	0	0	0
ENSG00000286008.1	AC004263.2	0	0	0	0	0	1
ENSG00000286009.2	AC010974.2	0	0	0	0	0	0
ENSG00000286010.1	AC076968.2	0	5	7	0	0	2
ENSG00000286011.1	GGT1	7	9	111	11	11	73
ENSG00000286012.1	AL136171.1	0	0	0	0	0	0
ENSG00000286013.1	AC002072.1	0	0	0	0	0	0
ENSG00000286014.1	AL138900.3	0	0	0	0	0	0
ENSG00000286015.1	AC110795.1	0	0	0	0	0	0
ENSG00000286016.1	AC009412.1	0	0	0	0	0	0
ENSG00000286017.1	AC005050.3	7	5	44	8	11	40
ENSG00000286018.1	AL158141.1	2	1	0	2	2	4
ENSG00000286019.1	AL391056.2	0	0	0	0	0	0
ENSG00000286020.1	AL627230.3	0	0	0	0	0	0
ENSG00000286021.2	AC011477.8	0	7	6	2	1	9
ENSG00000286022.1	AC016682.1	0	0	0	0	0	0
ENSG00000286023.1	AL133493.1	0	0	0	0	0	0
ENSG00000286024.1	AL132981.1	0	0	1	0	0	0
ENSG00000286025.1	AL096794.1	0	0	0	0	1	0
ENSG00000286026.1	AL109653.3	0	0	0	0	0	0
ENSG00000286027.1	AC099661.1	0	0	0	0	0	0
ENSG00000286028.1	AL133331.1	0	0	1	0	0	0
ENSG00000286029.1	AC073585.2	0	0	0	0	0	0
ENSG00000286030.2	AC095057.4	0	0	0	0	0	0
ENSG00000286031.1	AC034110.1	0	0	0	0	0	0
ENSG00000286032.1	FP236383.6	0	0	0	0	0	0
ENSG00000286033.1	AC117503.5	7	17	14	2	8	4
ENSG00000286034.1	AC022267.1	0	0	0	0	0	0
ENSG00000286035.1	AC026740.3	13	1	11	11	6	8
ENSG00000286036.1	SPEGNB	0	0	0	0	0	0
ENSG00000286037.1	GPC3-AS1	0	0	0	0	0	1
ENSG00000286038.1	AC108517.2	0	0	0	0	0	0
ENSG00000286039.1	AC008770.4	0	0	0	0	1	0
ENSG00000286040.1	AL390800.1	0	0	1	0	0	0
ENSG00000286041.1	AL008725.1	0	0	0	0	0	0
ENSG00000286042.1	AC093894.2	0	0	0	0	0	2
ENSG00000286043.1	AP000552.3	0	1	3	2	0	0
ENSG00000286044.1	AC124864.3	1	0	0	0	0	0
ENSG00000286045.1	AC016629.3	3	4	20	6	15	10
ENSG00000286046.1	AL353579.1	0	0	0	0	0	0
ENSG00000286047.1	AC253572.1	0	0	0	0	0	0
ENSG00000286048.1	AC007655.2	0	0	0	0	0	0
ENSG00000286049.1	AL359916.1	0	0	0	0	0	0
ENSG00000286050.1	AL357972.1	0	0	0	0	0	0
ENSG00000286051.1	AC090983.2	25	24	20	13	18	27
ENSG00000286052.1	AC116362.2	0	1	2	0	2	0
ENSG00000286053.1	AL441992.2	1	0	0	0	0	0
ENSG00000286054.1	AC022868.2	0	0	0	0	0	0
ENSG00000286055.1	AL603764.1	0	0	0	0	0	0
ENSG00000286056.1	AC010092.1	0	0	0	0	0	0
ENSG00000286057.1	AL157394.2	0	0	0	0	0	0
ENSG00000286058.1	AL121894.3	0	0	1	0	1	0
ENSG00000286059.1	AC234031.1	0	0	0	0	0	0
ENSG00000286060.1	AC114798.1	1	1	3	3	0	2
ENSG00000286061.1	AC006158.2	4	22	49	5	19	35
ENSG00000286062.1	AC093298.1	0	0	3	0	0	1
ENSG00000286063.1	AC016074.2	0	0	1	0	0	0
ENSG00000286064.1	AL049828.2	5	2	2	1	0	1
ENSG00000286065.1	AC084277.1	0	0	0	0	0	0
ENSG00000286066.1	AC006115.2	0	0	0	0	0	0
ENSG00000286067.1	AP001095.1	30	15	137	33	44	98
ENSG00000286068.1	AP000553.8	0	0	1	0	0	0
ENSG00000286069.2	AC022413.2	0	3	2	0	0	1
ENSG00000286070.1	AC245060.7	3	1	9	5	4	5
ENSG00000286071.1	AC006040.1	0	0	0	0	0	0
ENSG00000286072.1	AC083977.1	0	2	6	0	2	6
ENSG00000286073.1	AC022415.2	0	0	0	0	2	0
ENSG00000286074.1	AC093817.2	3	4	12	0	1	1
ENSG00000286075.1	AC114930.1	0	0	0	0	0	0
ENSG00000286076.1	AL603764.2	0	0	0	0	0	0
ENSG00000286077.1	AC107071.1	0	1	2	1	0	0
ENSG00000286078.1	AC211486.8	0	0	0	0	0	0
ENSG00000286079.1	AC010336.8	0	0	0	0	0	0
ENSG00000286080.1	DERPC	0	1	0	3	0	0
ENSG00000286081.1	AC097480.2	0	0	2	0	0	0
ENSG00000286082.1	AL122018.2	0	0	0	0	0	0
ENSG00000286083.1	AC053503.7	0	0	0	0	0	0
ENSG00000286084.2	Z97056.2	8	6	13	7	6	4
ENSG00000286085.1	AC068282.1	0	2	1	0	0	1
ENSG00000286086.1	FP236383.7	25	24	42	19	13	34
ENSG00000286087.1	AC092445.1	0	0	0	0	0	1
ENSG00000286088.1	FP236383.8	0	0	0	0	0	0
ENSG00000286089.1	FP236383.9	3	4	5	2	3	15
ENSG00000286090.1	AC097459.1	0	0	1	0	0	0
ENSG00000286091.1	AL732406.1	0	0	0	0	0	0
ENSG00000286092.1	AC096555.1	0	0	0	0	0	0
ENSG00000286093.1	AP000331.1	0	0	0	0	0	0
ENSG00000286094.1	AC009974.2	0	1	1	1	3	1
ENSG00000286095.1	FP671120.8	2	0	1	1	1	0
ENSG00000286096.1	AC026273.1	0	0	0	0	0	0
ENSG00000286097.1	AC011467.7	0	0	0	0	0	0
ENSG00000286098.1	AL034548.2	0	0	0	0	0	0
ENSG00000286099.1	AL035106.1	2	0	1	0	1	1
ENSG00000286100.1	AC113618.2	0	0	0	1	0	0
ENSG00000286101.1	AC104066.3	0	0	0	0	0	0
ENSG00000286102.1	AL162253.2	0	0	0	0	1	0
ENSG00000286103.1	AC002377.1	1	0	0	0	0	0
ENSG00000286104.1	AC034222.2	3	0	1	2	1	3
ENSG00000286105.1	AC012488.2	0	0	0	0	0	0
ENSG00000286106.1	AC105402.4	0	0	0	0	0	0
ENSG00000286107.1	AC024937.3	8	4	6	10	4	3
ENSG00000286108.1	AHRR	0	0	0	0	0	0
ENSG00000286109.1	AC011233.2	0	0	0	0	0	0
ENSG00000286110.1	AC073140.1	0	0	0	0	0	0
ENSG00000286111.1	RNVU1-8	0	0	0	0	0	0
ENSG00000286112.1	AC006158.3	6	9	5	1	8	6
ENSG00000286113.1	AL596330.2	5	6	6	5	10	11
ENSG00000286114.1	AC023490.4	0	0	0	0	0	0
ENSG00000286115.1	AC116317.1	0	3	18	0	4	7
ENSG00000286116.1	AC011462.5	28	30	36	6	11	22
ENSG00000286117.2	FP236383.10	1	2	21	0	3	7
ENSG00000286118.1	AL139351.2	2	2	23	1	3	17
ENSG00000286119.1	AC073140.2	0	0	0	0	0	0
ENSG00000286120.1	AC232271.3	0	0	0	0	0	0
ENSG00000286121.1	AC112172.2	1	0	6	1	5	14
ENSG00000286122.1	AC124861.2	0	0	0	1	0	0
ENSG00000286123.1	AC242842.3	10	16	76	21	12	78
ENSG00000286124.1	AC018445.5	0	0	0	0	0	0
ENSG00000286125.1	AC024236.1	0	0	0	0	0	0
ENSG00000286126.1	AC023787.1	0	0	1	0	0	0
ENSG00000286127.1	AC108021.1	0	0	0	0	0	0
ENSG00000286128.1	AC055839.2	2	0	3	0	1	0
ENSG00000286129.1	AL158195.1	196	128	299	105	70	115
ENSG00000286130.1	AC069288.1	0	0	0	0	0	0
ENSG00000286131.1	AC025449.2	0	0	0	0	0	0
ENSG00000286132.1	AC138207.9	0	0	0	0	0	0
ENSG00000286133.2	AC007666.2	0	0	0	0	0	0
ENSG00000286134.2	AL162586.2	0	0	2	0	0	0
ENSG00000286135.1	AC084364.3	0	0	0	0	0	0
ENSG00000286136.2	AL606753.2	17	10	12	17	8	28
ENSG00000286137.1	AC008281.1	0	0	0	0	0	0
ENSG00000286138.1	AC011751.1	48	59	99	24	37	30
ENSG00000286140.1	AC068616.1	0	0	0	0	0	0
ENSG00000286141.1	AL158152.2	0	0	0	0	0	0
ENSG00000286142.2	AC025475.2	0	0	0	0	0	0
ENSG00000286143.1	AC139887.5	0	0	0	0	0	0
ENSG00000286144.1	AC097499.2	16	14	19	8	6	7
ENSG00000286145.2	AC012443.2	7	7	12	5	6	3
ENSG00000286146.1	AC093838.1	0	1	0	0	0	1
ENSG00000286147.1	AC005252.4	0	0	0	0	0	3
ENSG00000286148.1	AL161640.2	1	0	0	0	0	0
ENSG00000286149.1	AC098817.1	0	0	0	0	2	0
ENSG00000286150.1	AC097654.1	0	0	0	0	0	0
ENSG00000286151.1	AC092803.3	0	0	0	0	1	0
ENSG00000286152.1	AUXG01000058.1	2	2	7	0	1	3
ENSG00000286153.1	AL356534.1	0	0	0	0	0	0
ENSG00000286154.1	AC104335.1	0	0	0	0	0	0
ENSG00000286155.1	AC064829.1	0	0	0	0	0	0
ENSG00000286156.1	AC005040.2	150	147	189	124	177	260
ENSG00000286157.1	AC242843.1	0	0	0	0	0	0
ENSG00000286158.1	AC007546.3	0	0	0	0	0	0
ENSG00000286159.1	AC009070.1	0	3	0	0	0	0
ENSG00000286160.2	AP001255.1	0	0	0	0	0	0
ENSG00000286161.1	AC064836.4	0	1	0	0	0	1
ENSG00000286162.2	AP000471.1	68	17	110	42	54	104
ENSG00000286163.1	AC079163.2	0	0	0	0	0	0
ENSG00000286164.1	AC093849.3	0	0	0	0	0	0
ENSG00000286165.1	AC011754.2	0	0	0	0	0	0
ENSG00000286167.1	SPDYE17	0	0	2	0	1	3
ENSG00000286168.2	AL133335.1	0	1	0	0	0	0
ENSG00000286169.1	AC010327.7	608	527	1333	385	546	1013
ENSG00000286170.1	AL445423.2	0	0	0	0	0	0
ENSG00000286171.1	AL365229.1	1	0	0	16	16	40
ENSG00000286172.1	AC087885.1	0	5	2	3	0	4
ENSG00000286173.1	AC079790.2	0	0	0	0	0	0
ENSG00000286174.1	AL035461.3	0	0	0	0	0	0
ENSG00000286175.1	AC018755.5	0	0	0	0	0	0
ENSG00000286176.2	ARMCX5-GPRASP2	1	4	5	2	0	3
ENSG00000286177.1	AC106821.2	16	13	28	10	25	20
ENSG00000286178.1	AC093884.1	0	0	0	0	0	0
ENSG00000286179.1	AL034422.1	0	0	0	0	0	0
ENSG00000286180.1	AC080089.1	19	18	31	4	3	5
ENSG00000286181.1	AC018797.3	6	22	28	5	15	25
ENSG00000286182.1	AL442644.2	0	0	0	0	0	0
ENSG00000286183.1	AC073046.3	0	0	0	0	0	0
ENSG00000286185.1	AC125437.3	0	0	0	0	0	0
ENSG00000286186.1	AC130404.2	0	0	0	0	0	0
ENSG00000286187.1	AC009494.2	0	0	0	0	0	0
ENSG00000286188.1	AC069209.2	0	0	0	0	0	0
ENSG00000286189.1	AC016743.1	4	2	1	0	1	0
ENSG00000286190.1	AL161945.1	278	270	451	195	373	575
ENSG00000286191.1	AC097528.1	2	2	1	1	1	0
ENSG00000286192.1	FP671120.9	2	0	0	0	0	0
ENSG00000286193.2	AC096763.1	11	1	25	3	16	17
ENSG00000286194.1	AC091889.1	2	6	10	2	1	3
ENSG00000286195.1	FO082796.2	0	0	0	0	0	0
ENSG00000286196.1	AC084871.3	0	0	1	0	0	0
ENSG00000286197.1	AL137100.3	0	0	0	0	0	0
ENSG00000286198.1	AC089983.2	0	0	0	0	0	0
ENSG00000286199.1	AC078820.2	0	0	0	0	0	0
ENSG00000286201.1	AC092604.1	0	0	0	0	0	0
ENSG00000286202.1	AC022137.3	0	0	0	0	0	0
ENSG00000286203.1	BX322557.2	2	0	0	0	0	0
ENSG00000286204.1	AL391832.4	0	0	0	0	0	0
ENSG00000286205.1	AP001453.5	2	4	5	5	8	8
ENSG00000286206.1	AC007244.1	0	0	0	0	0	0
ENSG00000286207.1	AC104370.1	22	12	62	59	47	74
ENSG00000286208.1	FP236383.11	0	0	0	0	0	0
ENSG00000286209.1	AF196969.1	0	0	0	0	0	0
ENSG00000286210.1	AC092661.1	0	0	0	0	0	1
ENSG00000286211.1	AL591074.2	0	0	0	0	0	0
ENSG00000286212.2	AC008945.2	1	1	2	0	0	0
ENSG00000286213.1	AC093843.2	0	0	0	0	0	0
ENSG00000286214.1	AC078816.1	0	0	0	0	0	0
ENSG00000286215.1	AC008679.1	2	0	0	0	0	0
ENSG00000286216.1	AC061979.1	0	0	0	0	0	1
ENSG00000286217.2	AL390066.2	0	0	0	0	0	0
ENSG00000286218.2	AL009177.1	0	0	0	0	0	0
ENSG00000286219.1	AL136096.1	40	75	81	11	44	52
ENSG00000286220.1	AC108721.2	0	0	1	0	0	0
ENSG00000286221.1	AC108063.2	0	0	0	0	0	0
ENSG00000286222.1	AL353152.2	0	0	0	0	0	0
ENSG00000286223.1	AC021733.3	5	8	9	13	13	2
ENSG00000286224.1	AC016383.3	0	0	0	0	2	0
ENSG00000286225.1	AL590681.1	0	0	0	0	0	0
ENSG00000286226.1	AL138778.1	0	0	0	0	0	1
ENSG00000286227.1	AL158065.1	0	0	0	0	0	0
ENSG00000286228.1	AL109809.5	0	0	0	0	0	0
ENSG00000286229.1	AL133482.1	0	0	0	0	0	0
ENSG00000286230.1	AC011593.1	2	1	22	6	6	12
ENSG00000286231.1	AC004047.1	0	0	0	0	0	0
ENSG00000286232.1	AC099343.4	0	0	0	0	0	0
ENSG00000286233.1	AP005901.5	0	0	0	0	0	0
ENSG00000286234.1	AC107398.5	1	3	6	0	2	6
ENSG00000286235.1	AL450307.1	0	0	0	0	0	0
ENSG00000286236.1	AC018445.6	0	0	0	0	0	0
ENSG00000286237.1	AC006445.3	3	0	2	3	0	0
ENSG00000286238.1	AL121938.1	0	0	0	0	0	0
ENSG00000286239.1	AC007350.1	0	0	0	0	0	0
ENSG00000286240.1	AL662873.1	2	2	11	0	6	5
ENSG00000286241.1	AC084724.1	0	1	0	0	0	0
ENSG00000286242.1	AC007528.1	0	0	0	0	0	0
ENSG00000286243.1	AC004893.3	0	0	0	0	0	0
ENSG00000286244.1	AL139811.3	0	0	0	0	0	0
ENSG00000286245.1	AC017028.1	0	0	0	0	0	0
ENSG00000286246.1	AC084114.1	0	0	0	0	0	0
ENSG00000286247.1	AL160410.1	0	0	0	0	0	0
ENSG00000286248.1	AC008443.8	0	0	0	0	0	0
ENSG00000286249.1	AL034550.3	0	0	0	0	0	0
ENSG00000286250.1	AL157769.1	0	0	0	0	0	0
ENSG00000286251.2	AL360178.1	0	0	0	0	0	0
ENSG00000286252.1	AC010359.2	0	0	0	0	0	0
ENSG00000286253.1	AC087175.1	0	0	0	0	0	0
ENSG00000286254.1	Z93020.1	0	0	0	0	0	0
ENSG00000286255.1	AC117469.1	0	0	0	0	0	0
ENSG00000286256.2	AC096576.6	0	0	2	0	0	0
ENSG00000286257.2	AL135978.2	3	2	1	2	1	1
ENSG00000286258.1	AC108053.1	0	0	0	0	0	0
ENSG00000286259.1	AC093791.2	0	0	2	0	0	1
ENSG00000286260.1	AL356218.2	2	0	1	1	0	2
ENSG00000286261.1	AC004080.7	0	0	0	0	2	0
ENSG00000286262.1	AL033381.3	0	1	3	3	1	3
ENSG00000286263.1	AC124861.3	0	0	3	0	0	0
ENSG00000286264.1	Z95115.2	0	0	0	0	0	0
ENSG00000286265.1	AL035427.2	0	0	0	0	0	0
ENSG00000286266.1	AC079052.1	0	0	0	0	0	0
ENSG00000286267.1	AC108690.1	0	0	0	0	0	0
ENSG00000286268.1	AL353660.1	1	3	5	0	1	0
ENSG00000286269.1	AC011388.1	0	0	0	0	0	0
ENSG00000286270.2	AL353637.2	0	0	0	1	0	0
ENSG00000286271.2	AC004828.2	0	0	1	0	0	0
ENSG00000286272.1	AL161430.1	0	0	0	0	1	1
ENSG00000286273.1	AC009230.1	0	0	0	0	1	0
ENSG00000286274.1	AC025370.2	0	0	0	0	0	0
ENSG00000286275.1	AC099487.2	0	0	0	0	0	0
ENSG00000286276.1	Z99496.2	0	0	0	0	0	0
ENSG00000286277.1	AL356776.2	2	5	2	0	0	2
ENSG00000286278.1	AP002762.2	0	0	0	0	0	0
ENSG00000286279.1	AC073210.3	0	0	0	0	0	0
ENSG00000286280.1	AL359436.1	0	0	0	0	0	2
ENSG00000286281.1	AL357127.2	2	4	2	4	6	0
ENSG00000286282.1	AP002001.3	0	2	1	0	0	0
ENSG00000286283.1	AC021613.3	0	0	0	0	0	0
ENSG00000286284.1	AC114802.1	0	1	4	0	2	5
ENSG00000286285.1	AC084834.1	7	2	5	4	1	1
ENSG00000286286.1	AC108471.3	0	0	0	0	0	0
ENSG00000286288.1	AC091393.2	0	1	1	0	0	0
ENSG00000286289.1	AC046129.1	0	0	0	0	0	0
ENSG00000286290.1	AC104451.2	1	8	14	2	13	14
ENSG00000286291.1	AC115282.1	0	0	0	0	0	0
ENSG00000286292.1	AC079384.2	0	1	7	0	0	9
ENSG00000286293.1	AL355834.2	0	0	0	0	0	2
ENSG00000286294.1	AC135726.1	1	6	7	1	3	5
ENSG00000286295.1	AC106742.1	0	0	0	0	1	0
ENSG00000286296.1	AC096647.1	1	0	1	0	0	1
ENSG00000286297.1	AL844892.1	0	1	1	0	0	0
ENSG00000286299.1	AC107081.4	0	2	0	0	0	0
ENSG00000286300.1	AC092944.3	0	0	0	0	0	0
ENSG00000286301.1	AP005717.2	1	0	1	3	0	2
ENSG00000286302.1	AC087427.1	0	0	0	0	0	0
ENSG00000286303.1	AL512308.1	4	0	0	0	0	0
ENSG00000286305.1	AP000553.9	1	0	0	0	0	0
ENSG00000286306.1	AC005052.2	0	0	0	0	0	0
ENSG00000286307.1	AC000072.1	0	0	0	1	0	0
ENSG00000286308.1	AL031767.2	0	0	0	0	0	0
ENSG00000286309.1	AP002813.1	0	0	0	0	0	0
ENSG00000286310.1	AC064856.1	0	1	1	0	1	3
ENSG00000286311.1	AC097450.1	11	9	33	2	16	27
ENSG00000286312.1	AL449223.1	0	0	0	0	0	1
ENSG00000286313.1	AC022387.2	0	0	0	0	0	0
ENSG00000286314.1	AP001999.5	0	0	1	1	0	1
ENSG00000286315.1	AL512590.3	2	5	14	4	6	1
ENSG00000286316.1	AC006041.2	0	0	0	0	0	0
ENSG00000286317.1	AC114964.2	0	0	0	0	0	0
ENSG00000286318.1	AL713852.2	0	0	0	0	0	0
ENSG00000286319.1	AL591845.2	0	1	5	0	0	0
ENSG00000286320.1	AC084864.2	0	0	0	1	0	0
ENSG00000286321.1	AL078622.1	0	0	0	0	0	0
ENSG00000286322.1	AC090707.2	0	3	2	0	0	1
ENSG00000286323.1	AC096645.1	0	0	0	0	0	0
ENSG00000286324.1	AC019159.2	0	0	0	0	0	0
ENSG00000286325.1	AL445255.1	0	0	0	0	0	0
ENSG00000286326.1	AC005888.1	3	9	7	4	3	7
ENSG00000286327.1	AC007432.1	2	0	1	0	2	0
ENSG00000286328.1	AC026748.3	0	0	0	0	0	0
ENSG00000286329.1	AL731702.1	0	0	0	0	0	0
ENSG00000286330.1	AC002465.2	2	7	8	2	1	3
ENSG00000286331.1	AL592078.2	0	0	0	0	0	0
ENSG00000286332.1	Z97192.4	10	36	135	4	20	84
ENSG00000286333.1	AC117373.2	0	1	0	0	0	0
ENSG00000286334.1	AL158038.1	0	0	0	0	0	0
ENSG00000286335.1	AC023049.1	0	0	0	0	0	0
ENSG00000286337.1	AC115220.3	1	3	2	3	7	0
ENSG00000286338.1	AL360013.3	0	0	0	0	0	0
ENSG00000286339.1	AC104634.2	4	4	8	1	2	8
ENSG00000286340.1	AC110926.2	56	58	142	32	29	75
ENSG00000286341.1	AC069547.2	0	0	0	0	0	0
ENSG00000286342.1	AC090629.1	20	48	56	31	39	82
ENSG00000286343.1	AC010378.2	0	0	0	0	0	0
ENSG00000286344.1	AC011228.2	0	0	0	0	0	0
ENSG00000286345.1	AL132799.1	0	0	0	0	0	0
ENSG00000286346.1	AC138776.1	0	0	0	0	0	0
ENSG00000286347.1	AC004863.1	0	0	0	0	0	0
ENSG00000286348.1	AC113410.4	0	0	0	0	0	0
ENSG00000286349.1	AL391839.3	0	1	2	0	0	0
ENSG00000286350.1	AC089985.1	0	0	0	0	0	0
ENSG00000286351.1	AC002458.1	0	0	1	0	0	0
ENSG00000286352.1	AC007682.1	0	1	1	0	1	4
ENSG00000286353.1	AL355501.1	0	3	3	1	3	6
ENSG00000286354.1	AL390791.1	0	0	0	0	0	0
ENSG00000286355.1	AC017050.1	4	2	5	2	3	18
ENSG00000286356.1	AL442067.3	0	0	0	0	0	0
ENSG00000286357.1	AL133334.1	0	0	0	0	0	0
ENSG00000286358.1	AC018716.2	211	126	271	128	146	196
ENSG00000286359.1	AC097637.3	0	0	0	1	0	0
ENSG00000286360.1	AC093796.1	0	3	1	0	1	0
ENSG00000286361.1	AL360013.4	0	0	0	0	0	0
ENSG00000286362.1	AL445242.1	16	8	17	6	6	21
ENSG00000286363.1	AC004817.5	0	0	0	0	0	0
ENSG00000286364.1	AL157996.2	0	0	0	0	0	0
ENSG00000286365.1	AL773573.1	0	0	0	0	1	1
ENSG00000286366.1	AC090936.1	12	15	33	4	15	37
ENSG00000286367.1	AC009486.2	0	0	4	0	0	0
ENSG00000286368.1	AL161731.1	0	0	0	0	0	0
ENSG00000286369.1	BX004807.1	4	18	72	2	10	54
ENSG00000286370.1	AC020558.4	3	2	4	0	5	3
ENSG00000286371.1	BX842570.1	0	0	1	0	0	0
ENSG00000286372.1	AC109472.1	0	0	0	0	0	0
ENSG00000286373.1	AL020997.4	6	7	11	1	11	9
ENSG00000286374.1	AC007656.4	0	0	0	0	0	0
ENSG00000286375.1	AC025048.7	2	3	4	2	3	0
ENSG00000286376.1	AC099654.15	0	0	2	0	0	0
ENSG00000286377.1	AF111169.4	0	0	0	0	1	0
ENSG00000286378.1	AL591115.1	3	5	4	1	3	2
ENSG00000286379.1	AL354916.1	6	9	11	1	4	9
ENSG00000286380.1	Z97056.3	0	1	0	0	0	0
ENSG00000286381.1	AC016575.2	0	0	0	0	0	1
ENSG00000286382.1	AL512603.1	0	0	0	0	0	0
ENSG00000286383.1	AC091178.2	0	0	0	0	0	0
ENSG00000286384.1	AL035661.2	0	0	0	0	0	0
ENSG00000286385.1	AL355334.2	82	80	195	71	94	140
ENSG00000286386.1	AL353688.1	0	0	0	0	0	0
ENSG00000286387.1	AC109782.1	0	0	0	0	0	0
ENSG00000286388.1	AP006222.2	389	462	1413	220	451	838
ENSG00000286389.1	AC016590.4	47	76	74	22	44	20
ENSG00000286390.1	AC021573.1	0	0	0	0	0	0
ENSG00000286391.1	AL499602.1	0	1	0	0	0	0
ENSG00000286393.1	AL355596.2	2	1	1	0	0	1
ENSG00000286394.1	AC012081.2	0	0	0	0	0	0
ENSG00000286395.1	AC091893.2	0	0	0	0	0	0
ENSG00000286396.1	AL162400.3	0	0	0	0	0	0
ENSG00000286397.1	AC016769.5	0	0	0	0	0	0
ENSG00000286398.1	AC009560.2	0	0	0	0	0	0
ENSG00000286399.1	AC083870.1	0	0	0	0	1	0
ENSG00000286400.1	AP006287.3	0	0	0	0	0	0
ENSG00000286401.1	AC006538.5	0	0	0	0	0	0
ENSG00000286402.1	AC024730.1	0	0	0	0	0	0
ENSG00000286403.1	AC092850.2	2	0	2	2	1	1
ENSG00000286404.1	AP002755.1	0	0	0	0	0	0
ENSG00000286405.1	AL583809.1	0	0	0	0	0	0
ENSG00000286406.1	AC068408.2	22	15	23	23	27	37
ENSG00000286407.1	AC069280.2	0	0	0	0	0	0
ENSG00000286408.1	AC108052.1	25	52	103	12	38	53
ENSG00000286409.1	AC010251.1	1	4	7	0	0	1
ENSG00000286410.1	AL445668.1	0	1	0	0	0	0
ENSG00000286411.1	AL034427.1	0	0	0	0	0	0
ENSG00000286412.1	AC027250.2	0	0	0	0	0	0
ENSG00000286413.1	AL035252.5	0	0	0	0	0	0
ENSG00000286414.1	AC133485.7	0	0	0	0	0	0
ENSG00000286415.1	AL355672.1	2	3	13	0	1	4
ENSG00000286416.1	AL592156.2	17	13	45	3	10	16
ENSG00000286417.1	AC079030.1	0	0	1	0	0	0
ENSG00000286418.1	AC095038.4	0	0	0	0	0	0
ENSG00000286419.1	AC007130.1	0	0	0	0	0	0
ENSG00000286420.1	AL132718.1	0	0	0	0	0	0
ENSG00000286421.1	AC009501.3	0	0	0	0	0	0
ENSG00000286422.1	AC011246.1	6	13	22	6	11	15
ENSG00000286423.1	AL117344.2	0	0	0	0	0	0
ENSG00000286424.1	AL121762.1	0	0	0	0	0	0
ENSG00000286425.1	AC021451.2	0	0	0	0	0	0
ENSG00000286426.1	Z80897.1	0	5	15	0	0	3
ENSG00000286427.1	AL590483.4	0	1	1	0	0	0
ENSG00000286428.1	AC006398.1	0	0	0	0	0	0
ENSG00000286429.1	AC103858.3	0	0	2	0	0	0
ENSG00000286430.1	AC010789.2	0	0	0	0	0	0
ENSG00000286431.1	AC067942.4	0	1	10	1	4	5
ENSG00000286432.1	AL023553.1	0	0	0	0	0	0
ENSG00000286433.1	AC117509.1	0	0	4	0	3	0
ENSG00000286434.1	AC069214.1	0	0	0	0	0	0
ENSG00000286435.1	AC022325.2	1	0	0	0	0	0
ENSG00000286436.1	AC092079.2	0	0	0	0	0	0
ENSG00000286437.1	AL359764.1	0	0	0	0	0	2
ENSG00000286438.1	AP001924.2	0	0	0	0	0	0
ENSG00000286439.1	AL132982.1	0	0	0	0	0	0
ENSG00000286440.1	AP006219.2	0	0	0	0	0	0
ENSG00000286441.1	AL512643.2	0	0	0	0	0	0
ENSG00000286442.1	AC018545.1	0	0	0	0	0	0
ENSG00000286443.1	AL645768.1	11	31	160	1	41	101
ENSG00000286444.1	AC008462.1	1	0	1	2	0	0
ENSG00000286445.1	AC092745.4	6	9	70	3	11	31
ENSG00000286446.1	AC087468.2	0	0	0	0	0	0
ENSG00000286447.1	FP325317.2	20	21	25	12	15	43
ENSG00000286448.1	AC004947.3	0	0	0	0	1	0
ENSG00000286449.1	AC000050.1	1	0	0	0	0	0
ENSG00000286450.1	AC026408.1	0	0	1	0	1	1
ENSG00000286451.1	AC018695.8	154	214	548	173	174	373
ENSG00000286452.1	Z95118.2	0	0	0	0	0	0
ENSG00000286453.1	AL031768.2	0	0	0	0	0	0
ENSG00000286454.1	AC010982.2	0	0	0	0	1	0
ENSG00000286455.1	AL355870.2	0	0	0	0	0	0
ENSG00000286456.1	AC142116.2	0	0	0	0	0	0
ENSG00000286457.1	AC106719.1	0	0	2	0	0	0
ENSG00000286458.1	AP000696.2	0	4	0	1	1	4
ENSG00000286459.1	AL354743.1	2	1	2	0	0	0
ENSG00000286460.1	AC009236.1	4	5	10	5	5	7
ENSG00000286461.1	AC079851.1	0	0	0	0	0	0
ENSG00000286462.1	AC107881.1	0	0	0	0	0	0
ENSG00000286463.1	HIST1H3B	0	0	0	0	0	0
ENSG00000286464.1	AL022151.1	0	0	0	0	0	0
ENSG00000286465.1	AC092567.2	0	0	0	0	0	0
ENSG00000286466.1	AC023787.2	0	0	0	0	0	0
ENSG00000286467.1	AC007652.2	0	0	0	0	0	0
ENSG00000286468.1	AL161665.2	0	0	0	0	0	0
ENSG00000286469.1	AC099506.3	0	0	0	0	0	0
ENSG00000286470.1	AC090398.2	0	0	0	0	0	0
ENSG00000286471.1	AC108057.1	0	1	3	0	0	2
ENSG00000286472.1	AC097015.1	14	9	27	5	9	29
ENSG00000286473.1	PARTICL	3	0	0	0	0	2
ENSG00000286474.1	AL078604.4	0	0	0	0	0	0
ENSG00000286475.1	AC021683.6	0	0	0	0	0	0
ENSG00000286476.1	AC139019.1	0	0	0	0	0	0
ENSG00000286477.1	AL591506.1	0	0	0	0	0	0
ENSG00000286478.1	AL512655.1	2	1	0	0	4	1
ENSG00000286479.1	AC008798.2	0	0	0	0	0	0
ENSG00000286480.1	AC073973.1	1	1	1	0	0	1
ENSG00000286481.1	AL096854.1	33	23	67	21	36	29
ENSG00000286482.1	AC105941.1	4	28	76	0	9	32
ENSG00000286483.1	AC124242.3	0	0	0	0	0	0
ENSG00000286484.1	AC138409.3	0	0	0	0	0	0
ENSG00000286485.1	AL359502.2	0	0	0	0	0	1
ENSG00000286486.1	AC092645.2	0	0	0	0	0	0
ENSG00000286487.1	AL079338.1	2	0	0	0	0	0
ENSG00000286488.1	AL157938.4	0	0	0	0	0	0
ENSG00000286489.1	AL596214.1	0	0	2	1	3	2
ENSG00000286490.1	AP001631.2	0	0	0	0	0	0
ENSG00000286491.1	AL591002.1	12	51	51	9	44	58
ENSG00000286492.1	AL355836.2	0	0	0	0	1	0
ENSG00000286493.1	AL390839.1	1	0	0	0	0	3
ENSG00000286494.1	AL357075.3	0	2	0	0	0	0
ENSG00000286495.1	AC021451.3	0	0	0	0	2	0
ENSG00000286496.1	AP003065.2	1	20	19	3	10	8
ENSG00000286497.1	AC091838.1	0	0	0	0	0	0
ENSG00000286498.1	AC104088.2	0	0	0	0	0	0
ENSG00000286499.1	AC098679.5	0	0	0	0	0	0
ENSG00000286500.1	AC099845.1	0	0	0	0	0	0
ENSG00000286501.1	AC011092.3	7	1	2	3	1	1
ENSG00000286502.1	Z98742.4	0	0	0	0	0	0
ENSG00000286503.1	AC078983.1	2	0	5	0	1	2
ENSG00000286504.1	AL593844.1	20	40	72	16	59	71
ENSG00000286505.1	AC006348.1	0	0	0	0	0	0
ENSG00000286506.1	AC023511.3	0	0	0	0	0	0
ENSG00000286507.1	AC092825.1	15	12	10	8	8	3
ENSG00000286508.1	AC007879.5	0	0	0	0	0	0
ENSG00000286509.1	AC245427.2	0	1	0	0	0	0
ENSG00000286510.1	AC104304.2	0	0	0	0	0	0
ENSG00000286511.1	AL359511.2	3	12	7	8	9	6
ENSG00000286512.1	AL592146.2	0	0	0	0	0	1
ENSG00000286513.1	AL136225.1	0	0	0	0	0	0
ENSG00000286514.1	AL356608.2	0	0	0	0	0	0
ENSG00000286515.1	AC121334.4	0	0	0	0	0	0
ENSG00000286516.1	AC117528.1	0	0	0	0	0	0
ENSG00000286517.1	AC092819.2	0	0	0	0	0	1
ENSG00000286518.1	AC023483.1	0	0	0	0	2	2
ENSG00000286519.1	AC034159.2	74	83	184	43	78	130
ENSG00000286520.1	AL450992.3	0	0	0	0	0	0
ENSG00000286521.1	AL161753.1	0	0	0	0	0	0
ENSG00000286522.1	AC105101.2	40	10	24	26	45	60
ENSG00000286523.1	AC023494.1	1	2	2	0	1	0
ENSG00000286524.1	AC104472.4	0	0	0	0	0	0
ENSG00000286525.1	AC084018.3	0	0	0	0	0	0
ENSG00000286526.1	AL133335.2	0	0	0	0	0	0
ENSG00000286527.1	AC104841.1	29	24	66	8	30	59
ENSG00000286528.1	AC005697.3	0	0	0	0	0	0
ENSG00000286529.1	AL132775.1	11	12	19	5	9	33
ENSG00000286530.1	AC006197.2	3	12	11	3	0	3
ENSG00000286531.1	AL024495.1	100	111	327	44	124	269
ENSG00000286532.1	AP006261.1	207	188	292	101	122	138
ENSG00000286533.1	AL133493.2	0	0	1	0	0	0
ENSG00000286534.1	AL512358.1	3	3	20	2	2	7
ENSG00000286535.1	AC098595.1	4	7	32	0	4	21
ENSG00000286536.1	AL645507.1	3	0	2	0	0	2
ENSG00000286537.1	AC100756.4	0	0	0	0	0	0
ENSG00000286538.1	AC110611.1	25	17	36	7	10	16
ENSG00000286539.1	AC119427.2	0	0	0	0	0	0
ENSG00000286540.1	AC007563.4	2	7	7	0	2	5
ENSG00000286541.1	AC021660.4	0	0	0	0	0	0
ENSG00000286542.1	AC012101.1	4	8	12	4	7	11
ENSG00000286543.1	AC007100.2	1	0	0	4	3	4
ENSG00000286544.1	AC115100.1	0	0	0	0	0	0
ENSG00000286545.1	AC097468.4	0	0	2	0	0	1
ENSG00000286546.1	AL135818.3	0	0	0	0	0	0
ENSG00000286547.1	AC010201.3	0	0	0	0	0	0
ENSG00000286548.1	AL589166.1	16	8	14	12	7	10
ENSG00000286549.1	AL356433.1	2	5	7	0	3	10
ENSG00000286550.1	AC007405.4	0	0	0	0	0	0
ENSG00000286551.1	AL353774.1	0	0	0	0	0	0
ENSG00000286552.1	AC006213.7	0	0	0	0	0	0
ENSG00000286553.1	AL589182.3	0	0	0	0	0	0
ENSG00000286554.1	AC011416.4	0	0	0	0	0	0
ENSG00000286555.1	AL008730.1	0	0	0	0	0	0
ENSG00000286556.1	AC084167.1	0	0	0	0	0	0
ENSG00000286557.1	AC131944.1	0	0	0	0	0	0
ENSG00000286558.1	AC119673.2	4	9	8	4	1	4
ENSG00000286559.1	AC239860.3	0	0	1	0	0	3
ENSG00000286561.1	AC064843.1	0	0	0	0	0	0
ENSG00000286562.1	AC034111.2	0	0	4	2	5	4
ENSG00000286563.1	AC005041.4	12	6	17	4	5	14
ENSG00000286564.1	AC069421.2	0	0	0	0	0	0
ENSG00000286565.1	AC113370.1	6	5	5	2	5	6
ENSG00000286566.1	AC090469.1	0	0	0	0	0	0
ENSG00000286567.1	AP005900.1	0	0	0	0	0	0
ENSG00000286568.1	AL096828.4	0	0	0	0	0	0
ENSG00000286569.1	AC005803.1	0	0	0	0	0	0
ENSG00000286570.1	AL133240.2	2	0	0	2	0	2
ENSG00000286571.1	AL133405.1	0	0	0	0	0	0
ENSG00000286572.1	AC008751.3	0	0	0	0	0	1
ENSG00000286573.1	AL160400.1	0	0	0	0	0	0
ENSG00000286575.1	AC146507.3	7	2	4	0	0	2
ENSG00000286576.1	AC006112.1	1	1	0	0	1	3
ENSG00000286577.1	AL512356.4	4	3	14	5	5	7
ENSG00000286578.1	AC093765.2	0	0	0	0	0	0
ENSG00000286579.1	AC123595.2	4	2	2	5	4	2
ENSG00000286580.1	AC004879.1	4	4	36	2	2	18
ENSG00000286581.1	AC093151.6	0	0	1	0	0	1
ENSG00000286582.1	AC108073.3	0	0	0	0	0	0
ENSG00000286583.1	AC091646.1	0	0	2	0	0	0
ENSG00000286584.1	AP000248.1	0	0	0	0	0	0
ENSG00000286585.1	AC008443.9	24	39	143	22	50	82
ENSG00000286586.1	AC013267.2	5	10	11	3	6	15
ENSG00000286587.1	AL121933.1	0	0	0	0	0	1
ENSG00000286588.1	AC008459.1	0	0	0	0	0	0
ENSG00000286589.1	AC068931.1	0	0	0	0	0	0
ENSG00000286590.1	AC006566.2	1	0	1	1	0	0
ENSG00000286591.1	AL139234.1	6	0	1	2	0	3
ENSG00000286592.1	AC134504.1	1	1	9	0	2	5
ENSG00000286593.1	AL021918.5	1	3	9	0	4	0
ENSG00000286594.1	AC092125.2	0	2	1	0	3	3
ENSG00000286595.1	AC092636.1	0	0	0	0	0	0
ENSG00000286596.1	AL158011.1	45	60	153	51	87	164
ENSG00000286597.1	AC008875.2	0	0	0	0	0	0
ENSG00000286598.1	AC008453.2	0	0	0	0	0	0
ENSG00000286599.1	AC005153.1	0	0	5	1	0	3
ENSG00000286600.1	Z99716.2	0	0	0	0	0	0
ENSG00000286601.1	AC068633.2	0	0	0	0	0	0
ENSG00000286602.1	AC092933.2	11	12	7	23	27	25
ENSG00000286603.1	AC025160.1	0	0	1	0	0	0
ENSG00000286604.1	AL513524.1	0	0	0	0	0	0
ENSG00000286605.1	AC104689.2	0	0	0	0	0	0
ENSG00000286606.1	AP000648.7	0	0	0	0	0	0
ENSG00000286607.1	AL663058.2	0	0	0	0	0	0
ENSG00000286608.1	AC010641.2	0	0	0	0	3	0
ENSG00000286609.1	AL391730.2	0	0	0	0	0	0
ENSG00000286610.1	AC008532.1	0	0	0	0	0	0
ENSG00000286611.1	AL450467.1	0	1	0	0	1	2
ENSG00000286612.1	AC025253.2	0	0	0	0	0	0
ENSG00000286613.1	AL096712.2	19	8	35	11	10	19
ENSG00000286614.1	AL121935.3	41	21	29	23	32	41
ENSG00000286615.1	AC068700.2	3	8	20	1	6	9
ENSG00000286616.1	AC008695.2	5	0	7	0	1	1
ENSG00000286617.1	AP006545.3	0	0	0	0	0	0
ENSG00000286618.1	AC007649.1	0	0	1	0	0	1
ENSG00000286619.1	AC073225.1	628	722	871	351	691	783
ENSG00000286620.1	AL713998.3	3	0	0	5	1	1
ENSG00000286621.1	AF235103.3	0	0	0	0	0	0
ENSG00000286622.1	AC025262.4	3	5	7	3	1	1
ENSG00000286623.1	AL512424.1	0	0	0	0	0	0
ENSG00000286624.1	AL358976.2	0	0	0	0	0	0
ENSG00000286625.1	AL158077.2	0	0	0	0	0	0
ENSG00000286626.1	AL136040.2	13	4	17	6	5	18
ENSG00000286627.1	AC022535.2	0	0	0	0	0	0
ENSG00000286628.1	AP002748.5	2	1	0	0	2	0
ENSG00000286629.1	AC090946.1	0	0	0	0	0	0
ENSG00000286630.1	AC011351.1	3	1	0	0	0	0
ENSG00000286631.1	AL590009.1	0	0	0	0	0	0
ENSG00000286632.1	AC118469.2	0	0	0	0	0	0
ENSG00000286633.1	AC105230.1	0	0	0	0	0	0
ENSG00000286634.1	AL161935.3	31	13	31	25	16	26
ENSG00000286635.1	AC026316.5	0	0	0	0	0	0
ENSG00000286636.1	AC090826.3	0	1	0	0	0	0
ENSG00000286637.1	AC092623.1	0	0	0	0	0	0
ENSG00000286638.1	AC027612.5	7	1	7	0	2	7
ENSG00000286639.1	AC084198.2	0	0	0	0	0	0
ENSG00000286640.1	AC108075.1	0	0	2	0	1	0
ENSG00000286641.1	AC044893.2	0	0	0	0	0	0
ENSG00000286642.1	AC005682.2	0	0	1	0	0	0
ENSG00000286643.1	AP001803.5	0	0	0	0	2	0
ENSG00000286644.1	AC079140.6	0	0	2	11	11	32
ENSG00000286645.1	AC010896.1	0	0	1	1	0	0
ENSG00000286646.1	AP003783.1	0	0	0	0	0	0
ENSG00000286647.1	AL138997.1	0	0	1	0	0	0
ENSG00000286648.1	AC188617.1	0	0	0	0	0	0
ENSG00000286649.1	AC105343.2	0	0	0	0	0	0
ENSG00000286650.1	AC002331.1	49	43	98	25	9	29
ENSG00000286651.1	AC113348.3	1	2	3	0	2	7
ENSG00000286652.1	AC093001.2	12	22	45	4	14	27
ENSG00000286653.1	AL589863.2	0	0	0	0	0	0
ENSG00000286654.1	AC108452.1	0	0	0	0	0	0
ENSG00000286655.1	AP001407.1	0	0	0	0	0	0
ENSG00000286656.1	AC007066.3	23	41	85	11	23	55
ENSG00000286657.1	AL391811.2	0	0	0	0	0	0
ENSG00000286658.1	AC097375.5	0	0	2	0	0	0
ENSG00000286659.1	AC010623.1	9	9	17	11	17	10
ENSG00000286660.1	AC009244.2	0	0	0	0	0	0
ENSG00000286661.1	AL021368.5	0	0	0	0	0	1
ENSG00000286662.1	AL732509.1	0	0	1	0	0	0
ENSG00000286663.1	AC018706.1	0	0	0	0	0	0
ENSG00000286664.1	AC123786.3	0	0	1	0	0	0
ENSG00000286665.1	AC009236.2	0	0	0	0	0	0
ENSG00000286666.1	AC137695.3	0	0	0	0	0	0
ENSG00000286667.1	AL365295.2	1	0	1	0	1	0
ENSG00000286668.1	AP001360.3	0	1	2	0	0	0
ENSG00000286669.1	AC091181.2	11	17	31	7	12	13
ENSG00000286670.1	AC090164.5	5	0	0	3	9	2
ENSG00000286671.1	AC133530.1	0	0	0	0	1	1
ENSG00000286672.1	AC126182.3	0	0	0	0	0	0
ENSG00000286674.1	AC005753.2	0	0	0	0	0	0
ENSG00000286675.1	AC092168.3	1	4	5	0	3	10
ENSG00000286676.1	AC073968.2	0	0	0	0	0	1
ENSG00000286677.1	AC007387.2	0	0	9	2	1	2
ENSG00000286678.1	AL353612.2	0	0	0	0	0	0
ENSG00000286679.1	AC008766.1	0	0	1	0	0	0
ENSG00000286680.1	AC000065.1	0	0	0	0	0	0
ENSG00000286681.1	AC127540.2	16	16	60	14	14	35
ENSG00000286682.1	AC009947.3	0	0	0	0	0	0
ENSG00000286683.1	AC114311.1	0	0	0	0	0	0
ENSG00000286684.1	AL590807.1	0	0	0	0	0	0
ENSG00000286685.1	AL627095.2	0	0	0	0	0	0
ENSG00000286686.1	AC145625.2	0	0	0	0	0	3
ENSG00000286687.1	AC008571.2	0	0	0	0	0	0
ENSG00000286688.1	AC015802.7	0	0	0	1	1	1
ENSG00000286689.1	AC140168.1	1	4	14	4	6	10
ENSG00000286690.1	AC022509.5	0	0	0	0	0	0
ENSG00000286691.1	AC091978.1	0	1	1	0	1	0
ENSG00000286692.1	AL031290.1	2	0	1	0	2	4
ENSG00000286693.1	AC135893.1	0	0	0	0	0	0
ENSG00000286694.1	AP000769.4	0	0	0	0	0	0
ENSG00000286695.1	AL137139.1	0	0	0	0	0	0
ENSG00000286696.1	AL445438.1	0	0	0	0	0	0
ENSG00000286697.1	AC092718.9	0	0	0	0	0	0
ENSG00000286698.1	AL022069.3	0	0	0	0	0	0
ENSG00000286699.1	AC112242.2	83	131	397	89	207	402
ENSG00000286700.1	AC012533.1	0	0	0	0	0	0
ENSG00000286701.1	AC188617.2	0	0	0	0	0	0
ENSG00000286703.1	AP005899.2	5	5	56	5	7	27
ENSG00000286704.1	AC091010.1	0	0	0	0	0	0
ENSG00000286705.1	AL023877.1	0	0	0	0	0	0
ENSG00000286707.1	AC064869.1	3	1	12	3	7	13
ENSG00000286708.1	AC100825.1	0	0	0	0	0	0
ENSG00000286709.1	AC097658.3	0	0	0	0	0	0
ENSG00000286710.1	AC009410.1	0	0	0	0	0	0
ENSG00000286711.1	AL353593.3	0	0	0	0	0	0
ENSG00000286712.1	AL122003.2	0	0	8	0	1	9
ENSG00000286713.1	AL355526.2	0	0	0	0	0	0
ENSG00000286714.1	AC093610.1	0	0	0	0	0	0
ENSG00000286715.1	AC012301.2	2	1	7	0	1	1
ENSG00000286716.1	AC013265.1	0	0	0	0	0	0
ENSG00000286717.1	AL139081.2	0	0	0	0	0	0
ENSG00000286718.1	AL139379.1	7	5	19	4	5	11
ENSG00000286719.1	AC099332.1	1	0	1	0	0	0
ENSG00000286720.1	AL355377.3	0	0	0	0	0	0
ENSG00000286721.1	AC116611.1	0	1	6	1	0	2
ENSG00000286722.1	LINC01622	0	1	0	0	1	0
ENSG00000286723.1	AC116158.3	0	0	0	0	0	3
ENSG00000286724.1	AL110114.1	33	86	195	18	77	146
ENSG00000286725.1	AC004687.3	0	1	1	0	0	3
ENSG00000286727.1	AL161645.2	0	0	0	0	0	0
ENSG00000286728.1	AC010494.1	3	0	10	3	2	5
ENSG00000286729.1	AC079949.6	13	9	24	2	12	26
ENSG00000286730.1	AC005703.7	0	0	0	0	0	0
ENSG00000286731.1	CR848007.3	0	0	0	0	0	6
ENSG00000286732.1	Z70719.1	4	14	43	6	17	19
ENSG00000286733.1	AL161652.1	454	564	1066	296	508	733
ENSG00000286734.1	AC010883.2	0	0	0	0	0	0
ENSG00000286735.1	AC009315.1	0	0	0	0	0	0
ENSG00000286736.1	AC022832.2	0	0	1	0	0	0
ENSG00000286737.1	AC124066.1	0	0	0	0	0	0
ENSG00000286738.1	AC090348.1	0	0	0	0	0	0
ENSG00000286739.1	BX546033.1	0	0	2	0	1	2
ENSG00000286740.1	AC104459.1	0	0	0	0	0	0
ENSG00000286741.1	AL109824.1	1	0	0	1	4	0
ENSG00000286742.1	AC025871.3	0	0	0	0	0	0
ENSG00000286743.1	AL138716.1	0	0	4	0	1	1
ENSG00000286744.1	AC080005.1	0	0	0	0	0	0
ENSG00000286745.1	AC093639.2	0	0	0	0	0	0
ENSG00000286746.1	AC092338.4	3	0	1	0	0	0
ENSG00000286747.1	AC008964.1	10	7	25	6	8	15
ENSG00000286748.1	AL513128.3	0	0	0	0	0	0
ENSG00000286749.1	AL353138.1	0	0	0	0	0	0
ENSG00000286750.1	AP001120.5	0	0	0	0	0	0
ENSG00000286751.1	AC015871.6	0	0	0	0	0	0
ENSG00000286752.1	AP005242.5	0	0	0	0	0	0
ENSG00000286753.1	AP005273.2	18	20	77	18	18	34
ENSG00000286754.1	AC105339.6	0	0	0	0	0	0
ENSG00000286755.1	AC008496.3	5	12	28	7	23	36
ENSG00000286756.1	Z98745.1	0	0	1	2	5	3
ENSG00000286757.1	AL590027.1	0	7	0	0	1	0
ENSG00000286758.1	AC019193.4	1	1	0	0	0	1
ENSG00000286759.1	AC112504.3	0	0	0	0	0	0
ENSG00000286760.1	AL583829.1	12	52	221	6	52	161
ENSG00000286761.1	AL353704.2	0	0	0	0	0	0
ENSG00000286763.1	AL096870.8	0	0	1	0	2	0
ENSG00000286764.1	AL136129.1	0	0	0	0	0	0
ENSG00000286765.1	AC072026.2	0	0	0	0	0	0
ENSG00000286766.1	AC008883.3	0	0	0	0	0	0
ENSG00000286767.1	AC093798.1	0	0	0	0	0	0
ENSG00000286769.1	AC105052.5	4	5	4	3	0	4
ENSG00000286770.1	AC244472.1	0	0	0	0	0	0
ENSG00000286771.1	AL157831.3	0	0	0	0	0	0
ENSG00000286772.1	AC097532.3	0	0	0	0	0	0
ENSG00000286773.1	AL360020.1	0	0	0	0	0	0
ENSG00000286774.1	AL133477.2	0	0	0	0	0	0
ENSG00000286775.1	AC092844.1	0	0	0	0	0	0
ENSG00000286776.1	AC087533.1	0	0	0	0	0	0
ENSG00000286777.1	AL356379.2	3	0	2	2	1	0
ENSG00000286778.1	AC093240.1	0	0	0	0	0	0
ENSG00000286779.1	AL451127.2	0	0	0	0	0	0
ENSG00000286780.1	AC010528.2	0	0	0	0	0	0
ENSG00000286781.1	AL353752.2	0	0	0	0	0	0
ENSG00000286782.1	AL160159.1	1	0	4	0	0	0
ENSG00000286784.1	AC068688.1	0	0	0	0	0	0
ENSG00000286785.1	AC007343.1	1	8	23	1	11	26
ENSG00000286786.1	Z93943.1	29	31	80	12	17	46
ENSG00000286787.1	AC007036.4	24	28	95	25	38	81
ENSG00000286788.1	AC009570.2	6	3	7	0	1	8
ENSG00000286789.1	AC009152.6	0	0	0	0	0	0
ENSG00000286790.1	AL358232.2	0	0	0	0	0	0
ENSG00000286791.1	AC097517.1	0	0	0	0	0	0
ENSG00000286792.1	AP000696.3	0	0	0	0	0	0
ENSG00000286793.1	AC008786.1	0	0	0	0	0	0
ENSG00000286794.1	AC079382.2	0	0	0	0	0	0
ENSG00000286795.1	AC074024.1	0	0	1	0	0	0
ENSG00000286796.1	AC061708.1	0	0	0	0	0	0
ENSG00000286797.1	AC007463.2	85	108	260	42	72	198
ENSG00000286798.1	AL355361.1	0	0	0	0	0	0
ENSG00000286799.1	AL158214.2	1	0	1	0	1	0
ENSG00000286800.1	AC093840.2	0	0	0	0	0	0
ENSG00000286801.1	AL049779.4	0	0	0	0	0	0
ENSG00000286802.1	AC017037.5	2	0	0	0	0	1
ENSG00000286803.1	AL513166.2	0	0	1	0	0	0
ENSG00000286804.1	AC012076.1	3	12	18	4	4	13
ENSG00000286805.1	AL391097.3	0	0	0	0	0	0
ENSG00000286806.1	AC006063.3	1	1	4	1	1	3
ENSG00000286807.1	AC008798.3	0	0	4	1	0	1
ENSG00000286808.1	AC074290.2	7	6	7	1	7	5
ENSG00000286809.1	AC022276.1	0	0	0	0	0	0
ENSG00000286810.1	AL121981.1	0	0	9	0	3	3
ENSG00000286811.1	AL139090.1	2	0	9	1	0	5
ENSG00000286812.1	AC024270.5	0	0	0	0	0	0
ENSG00000286813.1	AC012306.3	14	4	13	3	11	9
ENSG00000286815.1	AC072054.1	0	0	0	0	0	0
ENSG00000286816.1	AL121977.2	0	0	0	0	0	0
ENSG00000286817.1	AC069540.2	12	36	64	12	47	78
ENSG00000286818.1	AC090510.4	0	0	0	0	0	1
ENSG00000286819.1	AC100805.1	6	24	50	2	4	24
ENSG00000286820.1	AC093639.3	0	0	0	0	0	0
ENSG00000286821.1	AC005258.2	0	0	0	0	0	0
ENSG00000286822.1	AL358780.1	0	0	0	0	0	0
ENSG00000286823.1	AC116428.1	0	3	1	0	1	0
ENSG00000286824.1	AC005041.5	0	0	0	0	0	0
ENSG00000286825.1	AC012060.1	8	7	12	3	4	18
ENSG00000286826.1	AL138824.1	0	0	0	0	0	0
ENSG00000286827.1	AJ011931.2	1	0	1	0	0	2
ENSG00000286828.1	AL355881.1	21	14	59	12	13	23
ENSG00000286829.1	AC006427.2	0	0	0	0	0	0
ENSG00000286830.1	AC096589.1	15	16	16	7	12	22
ENSG00000286831.1	AC055840.1	0	0	0	0	0	0
ENSG00000286832.1	AC080132.1	0	0	0	0	0	0
ENSG00000286833.1	AC084212.1	1	3	14	0	4	11
ENSG00000286834.1	AC015660.5	3	0	2	2	4	1
ENSG00000286835.1	AC009141.1	24	23	12	39	48	116
ENSG00000286836.1	AC092745.5	4	3	13	2	5	16
ENSG00000286837.1	AC112236.3	15	18	30	5	3	11
ENSG00000286838.1	AC090515.6	0	0	0	0	0	0
ENSG00000286839.1	AL049569.2	1	0	0	0	0	1
ENSG00000286840.1	AL139286.3	0	0	0	0	0	0
ENSG00000286841.1	AL590235.2	0	0	0	0	0	0
ENSG00000286842.1	Z69667.1	0	0	1	0	0	0
ENSG00000286843.1	AP001595.2	0	0	0	0	0	0
ENSG00000286844.1	AC078874.1	0	0	0	0	7	0
ENSG00000286845.1	AC093675.1	0	0	0	0	0	0
ENSG00000286846.1	AC108488.2	22	3	30	9	7	20
ENSG00000286847.1	AL160154.1	2	4	0	2	2	1
ENSG00000286848.1	AC123512.1	0	0	0	0	0	0
ENSG00000286849.1	AC006459.1	0	0	0	0	0	0
ENSG00000286850.1	AC024560.4	0	0	1	0	0	0
ENSG00000286851.1	AC087269.3	0	0	0	0	0	0
ENSG00000286852.1	AC009533.3	0	0	0	1	0	0
ENSG00000286853.1	AC006008.1	0	0	0	0	0	0
ENSG00000286854.1	AC092943.2	0	0	0	0	0	0
ENSG00000286855.1	AL365214.4	1	0	1	0	0	0
ENSG00000286856.1	AC096992.3	1	1	2	0	1	2
ENSG00000286857.1	ABBA01045074.1	0	0	0	0	0	0
ENSG00000286858.1	AC022308.1	0	0	0	0	0	0
ENSG00000286859.1	AL035411.3	0	1	0	0	0	0
ENSG00000286860.1	AC133681.1	0	0	1	0	0	0
ENSG00000286861.1	AL662820.1	11	12	40	11	22	37
ENSG00000286862.1	AC004522.3	0	0	0	0	0	0
ENSG00000286863.1	AC068787.2	0	0	0	0	0	0
ENSG00000286864.1	AC004522.4	0	0	0	0	0	2
ENSG00000286865.1	AL139815.1	0	0	0	0	0	0
ENSG00000286866.1	AL731684.2	0	0	0	0	0	0
ENSG00000286867.1	AP002505.3	0	0	0	0	0	0
ENSG00000286868.1	AC103955.1	0	0	0	0	1	0
ENSG00000286869.1	AC012325.1	0	0	0	0	0	0
ENSG00000286870.1	AL138954.1	0	0	2	0	0	0
ENSG00000286871.1	AL136419.3	0	0	0	0	0	0
ENSG00000286872.1	AC013716.1	1	3	36	2	3	11
ENSG00000286873.1	AL022170.1	40	46	94	17	32	33
ENSG00000286874.1	AC027251.1	8	33	36	0	18	17
ENSG00000286875.1	AC079296.2	0	0	0	0	1	2
ENSG00000286876.1	AL023913.1	0	0	0	0	0	0
ENSG00000286877.1	AC055788.1	0	0	0	0	0	0
ENSG00000286878.1	AC092849.3	0	1	1	0	0	4
ENSG00000286879.1	U82671.1	0	0	0	0	0	0
ENSG00000286880.1	AL645933.3	2	0	3	7	4	4
ENSG00000286881.1	AC244250.4	4	0	11	2	7	7
ENSG00000286882.1	AC017104.6	0	1	0	0	0	0
ENSG00000286883.1	AP001992.2	3	5	24	2	3	18
ENSG00000286884.1	AL137018.1	0	0	0	0	0	0
ENSG00000286885.1	AL513478.4	11	27	28	6	11	14
ENSG00000286886.1	AC024996.1	0	0	0	0	0	0
ENSG00000286887.1	AC022467.2	0	0	0	0	0	0
ENSG00000286888.1	AP000867.5	0	0	0	0	0	1
ENSG00000286889.1	AC008969.2	4	4	6	0	2	4
ENSG00000286890.1	AC087588.3	0	0	0	0	0	0
ENSG00000286891.1	AL356113.1	0	0	0	0	0	0
ENSG00000286892.1	AC093928.1	0	2	2	0	0	0
ENSG00000286893.1	AC122697.1	0	0	0	0	0	0
ENSG00000286894.1	AL033539.2	0	0	0	0	1	0
ENSG00000286895.1	AC100858.4	10	29	50	6	15	34
ENSG00000286896.1	AC117435.1	1	0	0	0	0	1
ENSG00000286897.1	AC079776.5	1	1	0	0	0	0
ENSG00000286898.1	AL365215.1	0	0	0	0	0	0
ENSG00000286899.1	AC104383.2	0	0	0	0	0	0
ENSG00000286900.1	AC009869.2	0	0	2	1	1	6
ENSG00000286901.1	AC091938.1	0	0	0	0	0	0
ENSG00000286902.1	AC027128.1	0	0	0	0	0	0
ENSG00000286903.1	AC074096.1	0	0	0	0	0	1
ENSG00000286904.1	AL136169.1	1	0	3	0	0	1
ENSG00000286905.1	AC108066.2	3	3	11	1	0	2
ENSG00000286906.1	AL137800.1	0	0	0	0	0	0
ENSG00000286907.1	AC104167.1	0	0	0	1	0	0
ENSG00000286908.1	FP325313.2	0	0	1	0	0	0
ENSG00000286909.1	AC087369.2	36	62	63	19	49	70
ENSG00000286910.1	AC010491.2	0	0	0	0	0	0
ENSG00000286911.1	AC012508.3	0	2	3	1	0	6
ENSG00000286912.1	AL035665.2	5	1	3	1	6	5
ENSG00000286913.1	AC087490.1	2	6	8	0	1	15
ENSG00000286914.1	AL662884.5	0	0	0	0	0	0
ENSG00000286915.1	AP005136.3	0	4	5	1	3	13
ENSG00000286916.1	AC084335.1	0	0	0	0	0	0
ENSG00000286917.1	Z83745.1	0	0	0	0	0	0
ENSG00000286918.1	AC107067.1	0	1	1	0	1	0
ENSG00000286919.1	AC005234.2	0	0	0	0	0	0
ENSG00000286920.1	AC020584.1	0	0	0	0	0	0
ENSG00000286921.1	AL731553.1	0	0	0	1	0	0
ENSG00000286922.1	AC016931.1	0	0	0	0	0	0
ENSG00000286923.1	AC109635.7	0	0	0	0	0	0
ENSG00000286924.1	AC090578.3	1	4	7	0	3	2
ENSG00000286925.1	AC022239.2	0	0	1	0	0	0
ENSG00000286926.1	AC026736.1	0	0	0	0	0	0
ENSG00000286927.1	AC006478.1	0	0	0	0	0	0
ENSG00000286928.1	AC024933.2	0	0	0	0	0	0
ENSG00000286929.1	AL691432.4	0	0	0	0	0	0
ENSG00000286931.1	AC016026.2	88	67	147	47	81	115
ENSG00000286932.1	AC012157.2	5	3	3	2	0	9
ENSG00000286933.1	AP001360.4	0	0	0	0	0	0
ENSG00000286934.1	AC035139.2	0	0	0	0	0	0
ENSG00000286935.1	AC069243.1	0	0	0	0	0	0
ENSG00000286936.1	AC092448.1	0	0	0	0	0	0
ENSG00000286937.1	AC099332.2	0	0	0	0	0	0
ENSG00000286938.1	AC005856.1	3	5	16	0	8	12
ENSG00000286939.1	AC103974.3	1	0	17	2	2	12
ENSG00000286940.1	AL121581.2	51	41	108	29	49	63
ENSG00000286941.1	AC024651.3	0	0	0	0	0	0
ENSG00000286942.1	AC010624.5	0	10	5	0	4	14
ENSG00000286943.1	AL589644.1	0	0	4	0	0	1
ENSG00000286944.1	AC008674.1	2	0	0	0	1	0
ENSG00000286945.1	AC007686.5	0	3	8	0	7	3
ENSG00000286946.1	AC090018.2	0	0	0	0	0	0
ENSG00000286947.1	AP003100.3	0	0	0	0	0	0
ENSG00000286948.1	AC087683.3	0	0	1	0	0	0
ENSG00000286949.1	AC099563.2	0	0	0	0	0	0
ENSG00000286950.1	AC021037.1	2	0	2	3	0	0
ENSG00000286951.1	AC130467.1	0	0	0	0	0	0
ENSG00000286952.1	AC003077.1	20	6	29	23	16	38
ENSG00000286953.1	AC108667.2	0	0	0	0	0	0
ENSG00000286954.1	AC087883.2	0	0	0	0	0	0
ENSG00000286955.1	AL161797.1	0	0	0	0	0	0
ENSG00000286956.1	AC010996.1	0	0	0	0	0	0
ENSG00000286957.1	AL591022.1	0	2	4	1	3	3
ENSG00000286958.1	AL161717.1	0	0	0	0	0	0
ENSG00000286959.1	AC095038.5	0	0	0	0	0	1
ENSG00000286960.1	AC091074.2	0	0	0	0	0	0
ENSG00000286961.1	AC097462.3	4	4	3	0	2	2
ENSG00000286962.1	AC079841.2	0	0	0	0	0	0
ENSG00000286963.1	AC018978.1	0	0	0	0	0	0
ENSG00000286964.1	AL022162.1	163	168	431	145	169	447
ENSG00000286965.1	AC079117.2	0	0	1	0	0	0
ENSG00000286966.1	AC068616.2	1	0	0	0	0	0
ENSG00000286967.1	AC004464.1	0	0	0	0	0	0
ENSG00000286968.1	AP003973.3	0	0	0	0	0	0
ENSG00000286969.1	AL162713.2	0	0	0	0	0	1
ENSG00000286970.1	AC107032.3	4	1	1	0	0	0
ENSG00000286971.1	AC093307.1	1	1	0	0	1	5
ENSG00000286972.1	AC018647.3	0	0	0	0	0	0
ENSG00000286973.1	AL590101.1	0	0	0	0	0	4
ENSG00000286974.1	AL050402.2	0	0	0	0	0	0
ENSG00000286975.1	AC138470.2	2	0	10	5	1	4
ENSG00000286976.1	AC018802.1	1	0	0	0	1	2
ENSG00000286977.1	AC097709.1	29	23	108	10	42	50
ENSG00000286978.1	AL162388.2	0	0	0	0	0	1
ENSG00000286979.1	AC006478.2	0	0	0	0	0	0
ENSG00000286980.1	AL590560.4	0	4	20	0	3	18
ENSG00000286981.1	AC079354.3	0	0	0	0	0	0
ENSG00000286982.1	AC090945.1	0	0	0	0	0	1
ENSG00000286983.1	AL392083.2	0	0	0	0	0	0
ENSG00000286984.1	AL139106.1	0	1	6	0	0	5
ENSG00000286985.1	AC072028.1	0	1	0	0	0	1
ENSG00000286986.1	AC092810.4	0	0	0	0	0	0
ENSG00000286987.1	AL133395.1	0	0	0	0	0	0
ENSG00000286988.1	AC096589.2	0	0	0	0	1	1
ENSG00000286989.1	AC124862.1	124	161	174	77	182	195
ENSG00000286990.1	AL021917.1	0	0	0	0	0	0
ENSG00000286991.1	AC121757.2	0	0	0	0	0	0
ENSG00000286992.1	AC016240.1	0	0	0	0	0	0
ENSG00000286993.1	AC107302.2	0	0	0	0	0	0
ENSG00000286994.1	AC113410.5	2	0	2	2	1	1
ENSG00000286995.1	AL359813.1	1	1	0	0	0	0
ENSG00000286996.1	AL606970.5	13	9	14	22	15	19
ENSG00000286997.1	AL358787.1	0	0	0	0	0	0
ENSG00000286998.1	AC026271.4	0	0	0	0	0	0
ENSG00000286999.1	AC090004.2	0	1	3	0	1	2
ENSG00000287000.1	AC021220.2	0	0	0	0	0	0
ENSG00000287001.1	AC124248.2	11	4	6	35	47	78
ENSG00000287002.1	AL121582.1	0	0	0	2	2	0
ENSG00000287003.1	AL356489.3	2	0	3	0	0	0
ENSG00000287004.1	AL606500.1	0	0	0	0	0	0
ENSG00000287005.1	AP005209.2	0	2	5	0	3	3
ENSG00000287006.1	AP000962.3	0	0	0	0	0	0
ENSG00000287007.1	AC106791.3	0	0	0	0	0	0
ENSG00000287008.1	AP004606.1	0	0	0	0	0	1
ENSG00000287009.1	AC061958.1	37	21	40	13	25	30
ENSG00000287010.1	AL499604.1	0	2	1	0	0	0
ENSG00000287011.1	AC093724.3	0	0	0	0	0	1
ENSG00000287012.1	AC021134.2	1	5	6	1	0	2
ENSG00000287014.1	AC106706.2	0	0	0	0	0	0
ENSG00000287015.1	AC137561.1	0	0	2	0	0	1
ENSG00000287016.1	AC126468.1	40	49	139	42	40	63
ENSG00000287017.1	AC092805.1	0	0	0	0	0	0
ENSG00000287018.1	AL157893.2	0	0	0	0	0	0
ENSG00000287019.1	AL513218.2	0	0	0	0	0	0
ENSG00000287020.1	AL109806.2	0	0	0	0	0	0
ENSG00000287021.1	HIST1H3C	13	32	54	13	23	39
ENSG00000287022.1	AC104656.1	36	21	15	15	25	15
ENSG00000287023.1	AP001042.3	0	0	0	0	0	0
ENSG00000287024.1	AC108169.1	0	0	0	0	0	0
ENSG00000287025.1	AL355337.1	0	0	2	0	0	1
ENSG00000287026.1	AC012066.2	0	0	0	0	0	0
ENSG00000287027.1	AC034193.1	0	0	0	2	1	1
ENSG00000287028.1	AC025175.2	0	0	1	0	0	0
ENSG00000287029.1	AP001066.1	0	0	0	0	2	0
ENSG00000287030.1	AL138889.3	0	0	0	0	0	0
ENSG00000287031.1	AC116345.4	6	7	20	0	0	5
ENSG00000287032.1	AC009961.4	4	2	7	2	4	6
ENSG00000287033.1	AL589693.1	1	1	8	0	0	1
ENSG00000287034.1	AC003093.1	0	0	0	0	0	0
ENSG00000287035.1	AL049552.2	2	2	1	1	2	2
ENSG00000287036.1	AF228727.1	0	0	0	0	0	0
ENSG00000287037.1	AC005165.3	0	0	0	0	0	0
ENSG00000287038.1	AL590550.1	0	4	7	0	1	7
ENSG00000287039.1	AC092473.2	0	0	0	0	0	0
ENSG00000287040.1	AL121750.1	0	0	2	0	0	0
ENSG00000287041.1	AL078600.1	9	14	41	7	9	19
ENSG00000287042.1	AC093772.2	8	10	46	5	24	36
ENSG00000287043.1	AL356361.3	11	6	17	15	13	7
ENSG00000287044.1	AL512638.3	0	0	1	1	0	1
ENSG00000287045.1	AC097382.3	33	27	44	17	18	45
ENSG00000287046.1	AC090577.1	2	1	3	2	0	4
ENSG00000287047.1	AC106743.1	0	0	2	0	0	1
ENSG00000287048.1	AL136102.1	26	35	52	12	23	30
ENSG00000287049.1	AC023302.2	0	0	0	0	0	0
ENSG00000287050.1	AP000224.1	0	0	5	0	0	0
ENSG00000287051.1	AC112484.5	3	4	5	0	2	1
ENSG00000287052.1	AL117187.2	0	0	0	0	0	1
ENSG00000287053.1	AC068787.3	0	0	0	0	0	0
ENSG00000287054.1	AL139289.3	0	0	5	0	3	10
ENSG00000287055.1	AC104024.3	49	90	214	32	79	128
ENSG00000287056.1	AC009951.3	0	0	0	0	0	0
ENSG00000287057.1	AC104335.2	0	0	0	0	0	0
ENSG00000287058.1	AC105916.1	0	0	0	0	0	0
ENSG00000287059.1	AC008056.3	0	0	9	0	2	7
ENSG00000287060.1	AC092580.4	0	0	0	0	0	0
ENSG00000287061.1	AL138773.1	2	0	0	0	1	0
ENSG00000287062.1	AC007220.2	0	0	0	0	0	0
ENSG00000287063.1	AC026495.2	15	29	45	9	33	45
ENSG00000287064.1	AC007880.1	27	1	25	15	15	12
ENSG00000287065.1	AL512603.2	0	0	0	0	0	0
ENSG00000287066.1	AC018695.9	0	0	0	0	0	0
ENSG00000287067.1	AC108488.3	1	2	29	4	7	27
ENSG00000287068.1	AC009879.4	0	0	0	0	0	0
ENSG00000287069.1	AL445238.2	0	0	1	0	0	0
ENSG00000287070.1	AC097500.1	1	2	2	1	4	6
ENSG00000287071.1	AC068616.3	4	7	24	4	5	8
ENSG00000287072.1	AC096970.1	0	0	0	0	0	0
ENSG00000287073.1	AC092881.3	0	0	0	0	0	0
ENSG00000287074.1	AC007279.2	5	0	1	3	5	7
ENSG00000287075.1	AC106845.2	0	0	0	0	0	0
ENSG00000287076.1	AC010884.2	0	0	2	0	3	4
ENSG00000287077.1	AC073578.5	5	2	3	0	2	0
ENSG00000287078.1	AL391538.1	5	8	15	2	15	11
ENSG00000287079.1	AL022726.1	2	1	0	1	0	0
ENSG00000287080.1	AL513317.1	0	1	0	1	0	1
ENSG00000287081.1	AC066595.2	0	0	0	0	0	0
ENSG00000287082.1	AC093675.2	0	0	0	0	0	0
ENSG00000287083.1	AL355053.1	6	9	20	7	4	17
ENSG00000287084.1	AC117480.1	10	7	16	3	6	6
ENSG00000287085.1	AC097511.1	0	0	0	0	0	0
ENSG00000287086.1	AC009413.2	11	2	5	0	6	3
ENSG00000287087.1	AC000085.1	0	0	0	0	0	0
ENSG00000287088.1	AC023468.1	3	15	49	4	25	52
ENSG00000287089.1	LINCADL	2	0	13	2	0	16
ENSG00000287090.1	AC092640.1	0	5	2	0	4	1
ENSG00000287091.1	AL139340.1	83	59	66	61	70	77
ENSG00000287092.1	C2orf27A	0	0	0	0	0	0
ENSG00000287093.1	AC099685.1	2	0	3	1	1	3
ENSG00000287094.1	AL161851.1	0	0	0	0	0	0
ENSG00000287095.1	AC005599.1	0	0	0	0	0	0
ENSG00000287096.1	AC022215.2	2	4	7	1	6	5
ENSG00000287097.1	AL138479.2	2	0	3	0	2	1
ENSG00000287098.1	AL034351.3	0	0	0	0	0	0
ENSG00000287099.1	AC117464.1	0	0	1	0	0	0
ENSG00000287100.1	AL356737.2	3	2	10	1	1	6
ENSG00000287101.1	Z82195.3	0	0	0	0	0	0
ENSG00000287102.1	AC093519.2	0	0	0	0	0	0
ENSG00000287103.1	AC108482.2	0	0	0	0	0	0
ENSG00000287104.1	AC018558.6	178	141	318	62	153	242
ENSG00000287105.1	AC112254.1	0	0	0	0	0	0
ENSG00000287106.1	AL078621.4	0	0	1	1	0	0
ENSG00000287107.1	AC104561.4	0	0	0	0	0	0
ENSG00000287108.1	AL133313.1	0	0	0	0	0	0
ENSG00000287109.1	AL512625.4	0	0	0	0	0	0
ENSG00000287110.1	AC107050.1	96	91	535	91	107	307
ENSG00000287111.1	AC010327.8	0	0	0	0	0	0
ENSG00000287112.1	AC006062.1	0	0	0	0	0	0
ENSG00000287113.1	AC073091.3	3	0	2	0	4	0
ENSG00000287114.1	AL356157.3	0	0	0	0	0	0
ENSG00000287115.1	AC092596.1	3	17	20	4	4	19
ENSG00000287116.1	AL513303.1	1	0	2	0	1	0
ENSG00000287117.1	AC099517.1	2	9	33	0	14	29
ENSG00000287118.1	AL583825.1	0	0	0	0	0	0
ENSG00000287119.1	AC026320.3	0	0	0	0	0	0
ENSG00000287120.1	AC008558.1	0	0	0	0	0	0
ENSG00000287121.1	AC106818.2	0	0	0	0	0	0
ENSG00000287122.1	AC107067.2	0	0	0	0	0	0
ENSG00000287123.1	AC131953.2	0	0	0	0	0	0
ENSG00000287124.1	AC093824.2	1	0	0	0	4	4
ENSG00000287125.1	AC007269.1	1	1	0	0	0	0
ENSG00000287126.1	AC041005.1	405	406	641	246	333	474
ENSG00000287127.1	AC073326.2	0	0	0	0	0	0
ENSG00000287128.1	AL449403.3	0	0	0	0	0	0
ENSG00000287129.1	AC068989.1	1	0	6	1	1	9
ENSG00000287130.1	AL121956.6	0	0	0	0	0	0
ENSG00000287131.1	AC239799.2	0	0	0	0	0	0
ENSG00000287132.1	AC055807.1	0	0	0	0	0	0
ENSG00000287133.1	AL031005.2	14	20	73	4	9	22
ENSG00000287134.1	AC132938.6	0	0	1	0	1	5
ENSG00000287135.1	AC025287.5	0	0	0	0	0	0
ENSG00000287136.1	AC131568.1	0	0	1	0	0	0
ENSG00000287137.1	AC004448.4	0	0	0	0	0	0
ENSG00000287138.1	AC096675.1	0	0	0	0	0	0
ENSG00000287139.1	AC092979.2	0	0	0	2	0	0
ENSG00000287140.1	AC010387.2	0	0	0	0	0	0
ENSG00000287141.1	AC022506.2	0	0	0	0	0	0
ENSG00000287142.1	AC009682.1	0	0	0	1	0	0
ENSG00000287143.1	AC008119.1	0	0	0	0	2	0
ENSG00000287144.1	AC005592.2	0	0	0	0	0	1
ENSG00000287145.1	AC090816.1	0	0	0	0	0	0
ENSG00000287146.1	AL451054.4	9	13	32	0	5	17
ENSG00000287147.1	AC069421.3	0	0	0	0	0	0
ENSG00000287148.1	AC096861.2	0	0	0	0	2	0
ENSG00000287149.1	AP000428.1	0	0	0	0	0	0
ENSG00000287150.1	AC100779.1	0	0	0	0	0	0
ENSG00000287151.1	AC074254.2	405	291	554	299	286	438
ENSG00000287152.1	AL121904.2	0	0	0	0	0	0
ENSG00000287153.1	AL162585.1	0	0	0	0	0	0
ENSG00000287154.1	AL121899.3	0	0	0	0	0	0
ENSG00000287155.1	AC021321.2	0	0	0	0	0	0
ENSG00000287156.1	AC231759.2	2	6	20	1	3	8
ENSG00000287157.1	AC106865.2	0	0	0	0	0	0
ENSG00000287158.1	AL355538.1	0	0	0	0	0	0
ENSG00000287159.1	AL359962.3	0	0	0	0	0	0
ENSG00000287160.1	AL021707.9	0	0	3	0	0	1
ENSG00000287161.1	AL590138.1	0	0	0	0	0	0
ENSG00000287162.1	AL589794.2	0	0	0	0	1	4
ENSG00000287163.1	AC234917.3	0	0	0	0	0	0
ENSG00000287164.1	Z94277.1	0	0	0	0	0	0
ENSG00000287165.1	AC099791.4	0	1	11	0	1	3
ENSG00000287166.1	Z84468.2	53	54	103	21	24	31
ENSG00000287167.1	AC084740.1	0	0	0	0	0	0
ENSG00000287168.1	AC021698.1	36	49	154	47	88	106
ENSG00000287169.1	AC009731.1	0	0	0	0	0	0
ENSG00000287170.1	AC120194.1	16	20	47	2	14	28
ENSG00000287171.1	AL136119.1	0	0	0	0	0	2
ENSG00000287172.1	AC079848.2	0	0	0	0	0	0
ENSG00000287173.1	AL359552.1	0	0	0	0	0	0
ENSG00000287174.1	AL592211.2	0	0	0	0	0	0
ENSG00000287175.1	AL732437.2	0	0	0	0	0	0
ENSG00000287176.1	Z73420.1	1	0	0	0	0	0
ENSG00000287177.1	AC073655.3	0	0	0	0	0	0
ENSG00000287178.1	AP002954.2	0	0	0	0	0	0
ENSG00000287179.1	AC105445.1	0	0	0	0	0	0
ENSG00000287180.1	AC122688.5	2	3	1	0	1	3
ENSG00000287181.1	AL359511.3	0	1	0	0	0	0
ENSG00000287182.1	AC073593.2	0	2	0	0	0	0
ENSG00000287183.1	AC005908.3	0	0	0	0	0	0
ENSG00000287184.1	AL020997.5	0	0	0	0	0	0
ENSG00000287185.1	AP001981.2	4	6	8	0	3	6
ENSG00000287186.1	AC022535.3	0	0	0	0	0	0
ENSG00000287187.1	AL450423.2	0	0	0	0	0	0
ENSG00000287188.1	AC009271.2	0	2	0	0	0	1
ENSG00000287189.1	AC005400.1	0	0	0	0	0	0
ENSG00000287190.1	AC073046.4	5	3	13	0	7	3
ENSG00000287191.1	AP003062.4	0	0	0	0	0	0
ENSG00000287192.1	AL009179.2	1	0	1	9	2	2
ENSG00000287193.1	Z98880.1	7	1	3	0	2	7
ENSG00000287194.1	AC011509.3	0	0	0	0	0	0
ENSG00000287195.1	AC007877.1	0	0	0	0	0	0
ENSG00000287196.1	AC137494.1	0	0	0	0	0	0
ENSG00000287197.1	AC111182.2	0	0	0	0	0	0
ENSG00000287198.1	AL512283.2	0	0	0	0	0	1
ENSG00000287199.1	AL359732.1	0	0	0	0	0	0
ENSG00000287200.1	AL357075.4	84	72	314	32	98	211
ENSG00000287201.1	AL139243.1	0	0	0	0	0	0
ENSG00000287202.1	AC021148.2	2	0	1	0	2	2
ENSG00000287203.1	AC008875.3	0	0	0	0	0	0
ENSG00000287204.1	AP003778.1	0	0	0	0	0	0
ENSG00000287205.1	AL365272.1	0	0	0	0	0	0
ENSG00000287206.1	AL359813.2	0	0	0	0	0	0
ENSG00000287207.1	AC026523.3	12	46	56	6	45	55
ENSG00000287208.1	AL050350.1	0	1	2	0	0	3
ENSG00000287209.1	Z82215.1	0	0	0	0	0	0
ENSG00000287210.1	AL137140.1	0	0	0	0	0	0
ENSG00000287211.1	AC011455.6	0	0	0	0	0	0
ENSG00000287212.1	AC007786.4	0	0	0	0	0	0
ENSG00000287213.1	AC132660.2	7	2	9	4	6	4
ENSG00000287214.1	AL627232.1	2	3	0	3	2	3
ENSG00000287215.1	AC011451.4	0	0	0	0	0	0
ENSG00000287216.1	BX664718.2	0	0	0	0	0	0
ENSG00000287217.1	AL392086.3	0	0	1	0	0	0
ENSG00000287218.1	AL353600.2	8	21	47	7	19	43
ENSG00000287219.1	AL121932.2	0	0	0	0	0	3
ENSG00000287220.1	AC009878.2	0	0	0	0	0	0
ENSG00000287221.1	AC012101.2	6	14	61	3	9	30
ENSG00000287222.1	AL031726.2	300	222	608	182	223	447
ENSG00000287223.1	AL117353.1	0	0	0	0	0	0
ENSG00000287224.1	AC130814.1	0	0	0	0	0	0
ENSG00000287225.1	AP000547.4	0	0	0	0	0	0
ENSG00000287226.1	AC024560.5	0	0	0	0	0	0
ENSG00000287227.1	AL133476.1	0	0	0	0	0	0
ENSG00000287229.1	AL121762.2	0	0	6	0	0	0
ENSG00000287230.1	AP000428.2	0	0	0	0	0	0
ENSG00000287231.1	AC093765.3	0	0	0	0	0	0
ENSG00000287232.1	AC068286.2	0	1	0	1	1	0
ENSG00000287233.1	AC002460.2	0	0	0	0	0	0
ENSG00000287234.1	AL357054.5	20	21	28	10	20	9
ENSG00000287235.1	AL035694.1	0	0	0	0	0	0
ENSG00000287236.1	AC090812.1	6	1	12	15	24	46
ENSG00000287237.1	AC011446.3	1	0	1	0	1	1
ENSG00000287238.1	AL356123.1	0	0	0	0	0	0
ENSG00000287239.1	AC079768.2	0	0	0	0	0	0
ENSG00000287240.1	AC012459.1	0	0	0	0	0	0
ENSG00000287241.1	AL080275.1	0	0	2	0	0	1
ENSG00000287242.1	AC068075.2	27	48	109	7	26	46
ENSG00000287243.1	AL133477.3	0	0	0	0	0	0
ENSG00000287244.1	AP006248.6	5	3	2	3	2	1
ENSG00000287245.1	AC010969.3	0	0	0	0	0	0
ENSG00000287246.1	AC016821.1	0	0	0	0	0	0
ENSG00000287247.1	AC005772.2	0	0	0	0	0	0
ENSG00000287248.1	AC018802.2	83	65	172	52	78	113
ENSG00000287249.1	AL583859.3	11	6	22	8	5	10
ENSG00000287250.1	AL133445.3	8	14	9	4	7	13
ENSG00000287251.1	AC140121.1	0	0	0	0	0	1
ENSG00000287252.1	AC127526.4	0	0	10	0	3	11
ENSG00000287253.1	AC016995.1	0	1	2	1	0	2
ENSG00000287254.1	AC090125.2	4	2	14	0	1	3
ENSG00000287255.1	AL670729.3	0	0	0	0	0	0
ENSG00000287256.1	AC007391.3	0	0	0	0	0	0
ENSG00000287257.1	AC016769.6	0	0	1	0	0	0
ENSG00000287258.1	AL353730.1	0	0	0	0	0	0
ENSG00000287259.1	AC079822.1	0	0	1	0	0	0
ENSG00000287260.1	AC110790.1	12	57	187	16	63	120
ENSG00000287261.1	AC026523.4	36	17	40	35	16	36
ENSG00000287262.1	AC068189.2	1	0	2	6	2	4
ENSG00000287263.1	AC022100.1	5	4	17	2	8	12
ENSG00000287264.1	AL096828.5	12	34	59	6	22	46
ENSG00000287265.1	AC138647.2	7	4	12	5	0	5
ENSG00000287266.1	AL589787.1	0	0	0	0	0	0
ENSG00000287267.1	AL731769.1	0	0	0	0	0	0
ENSG00000287268.1	AC135626.2	0	0	0	0	0	0
ENSG00000287269.1	FP326651.1	0	0	0	0	0	0
ENSG00000287270.1	AL353697.1	0	0	0	0	0	0
ENSG00000287271.1	AC106045.1	0	0	0	0	0	0
ENSG00000287272.1	AC103758.1	0	0	0	0	0	0
ENSG00000287273.1	AL161447.2	0	0	0	0	0	0
ENSG00000287274.1	AC102941.2	0	0	1	0	0	0
ENSG00000287275.1	AL139351.3	0	0	0	0	0	0
ENSG00000287276.1	AL137157.1	3	8	7	5	1	2
ENSG00000287277.1	AC005962.2	0	0	3	0	1	0
ENSG00000287278.1	AL929091.1	0	1	1	0	0	0
ENSG00000287279.1	AC079949.7	13	17	38	10	11	18
ENSG00000287280.1	AC007222.1	1	1	0	0	0	2
ENSG00000287281.1	AC188616.1	51	53	95	22	15	39
ENSG00000287282.1	AL022397.1	0	0	0	0	0	0
ENSG00000287283.1	AC079304.1	0	0	0	0	0	0
ENSG00000287284.1	AC183088.3	0	0	1	0	1	0
ENSG00000287285.1	AL132712.2	0	0	0	0	0	0
ENSG00000287286.1	AL133405.2	2	11	32	0	11	16
ENSG00000287287.1	AC099535.2	1	4	0	1	1	1
ENSG00000287288.1	AC108477.2	0	0	0	0	0	0
ENSG00000287289.1	AL137786.2	0	0	0	0	0	0
ENSG00000287290.1	AC092120.3	0	0	1	0	0	0
ENSG00000287291.1	AC011029.1	0	0	0	0	0	0
ENSG00000287292.1	AC135776.5	0	6	8	0	3	1
ENSG00000287293.1	AL034351.4	0	0	0	0	0	0
ENSG00000287294.1	AL451123.2	4	5	6	0	4	13
ENSG00000287295.1	AL590822.3	0	0	0	0	0	0
ENSG00000287296.1	AL512484.1	0	0	0	0	0	0
ENSG00000287297.1	AL096706.1	0	0	0	0	0	0
ENSG00000287298.1	AL138740.1	0	0	0	2	0	0
ENSG00000287299.1	AC006296.3	0	1	0	1	0	1
ENSG00000287300.1	AL355537.2	0	0	0	0	3	0
ENSG00000287301.1	AC103563.9	0	0	2	0	0	0
ENSG00000287302.1	AL096814.2	0	0	0	0	0	0
ENSG00000287303.1	AL353709.1	0	0	0	1	0	0
ENSG00000287305.1	AC068787.4	0	0	5	0	1	1
ENSG00000287306.1	AC072026.3	17	16	8	6	23	13
ENSG00000287307.1	AC016583.2	2	0	0	1	0	0
ENSG00000287308.1	AL589645.1	0	0	0	0	0	0
ENSG00000287309.1	AC111197.1	0	0	0	0	0	0
ENSG00000287310.1	AL356317.2	0	3	5	0	0	2
ENSG00000287311.1	AL627316.1	0	0	0	0	0	0
ENSG00000287312.1	AL122014.1	0	2	4	1	1	8
ENSG00000287313.1	AC239860.4	0	0	0	0	0	0
ENSG00000287314.1	AC098825.1	0	0	0	0	0	0
ENSG00000287315.1	AL359538.3	15	65	170	15	51	130
ENSG00000287316.1	AC090948.4	0	0	0	3	1	0
ENSG00000287317.1	AC129803.1	0	0	0	0	0	0
ENSG00000287318.1	AC006144.2	0	0	0	0	0	0
ENSG00000287319.1	AL589935.3	0	0	0	0	0	0
ENSG00000287320.1	AC012433.2	0	0	0	0	0	1
ENSG00000287321.1	AC110611.2	0	0	0	0	0	1
ENSG00000287322.1	AC110809.1	0	0	0	0	0	0
ENSG00000287323.1	AL096840.2	0	0	0	0	0	0
ENSG00000287324.1	AL121820.3	0	0	0	0	0	0
ENSG00000287325.1	AC009248.3	0	0	0	0	0	0
ENSG00000287326.1	AC010883.3	0	0	0	0	0	0
ENSG00000287327.1	AC068774.1	0	0	0	0	0	0
ENSG00000287328.1	AC007106.2	0	0	0	0	0	0
ENSG00000287329.1	AC006525.1	1	3	1	0	2	0
ENSG00000287330.1	AC103871.1	0	0	0	0	0	0
ENSG00000287331.1	AC097520.2	0	0	1	0	0	0
ENSG00000287332.1	AL591468.2	0	0	0	0	0	1
ENSG00000287333.1	AC244102.4	0	0	0	0	0	0
ENSG00000287334.1	AL118511.3	0	0	0	0	0	0
ENSG00000287335.1	AL592464.3	0	0	1	0	0	1
ENSG00000287336.1	AP002528.1	1	0	0	0	1	0
ENSG00000287337.1	AC117481.1	5	21	53	3	13	23
ENSG00000287338.1	AC011503.4	7	19	26	9	18	26
ENSG00000287339.1	AC093151.8	0	0	2	0	0	0
ENSG00000287340.1	AC034139.1	0	0	0	0	0	0
ENSG00000287342.1	AL158167.1	0	3	1	0	5	2
ENSG00000287343.1	AC016245.2	0	0	0	0	0	0
ENSG00000287344.1	AL451080.1	0	0	0	0	0	0
ENSG00000287345.1	AC017028.2	0	0	0	0	0	0
ENSG00000287346.1	AC098656.1	0	0	5	0	1	1
ENSG00000287347.1	AL596442.3	0	0	0	0	0	0
ENSG00000287348.1	AC027811.1	0	0	0	0	0	0
ENSG00000287349.1	AC004936.1	0	0	2	0	0	2
ENSG00000287350.1	AL161941.1	0	1	3	1	0	0
ENSG00000287351.1	AL031259.1	2	0	0	0	0	0
ENSG00000287352.1	AP001591.1	44	67	105	22	43	88
ENSG00000287353.1	AL449363.2	0	0	0	0	0	0
ENSG00000287354.1	AC093787.2	0	0	0	0	0	0
ENSG00000287355.1	AC099541.2	2	0	2	0	0	0
ENSG00000287356.1	AC093746.1	25	21	74	17	26	47
ENSG00000287357.1	AC006059.4	0	0	0	0	0	0
ENSG00000287358.1	AC013439.2	0	0	0	0	0	0
ENSG00000287359.1	AL121929.3	0	0	0	0	0	0
ENSG00000287360.1	AL590068.4	0	0	1	0	0	0
ENSG00000287361.1	AC131237.1	0	0	0	0	0	0
ENSG00000287362.1	AL442071.2	11	4	2	9	6	14
ENSG00000287363.1	AL360006.1	0	0	0	0	0	0
ENSG00000287364.1	AC080079.2	0	0	0	0	0	0
ENSG00000287365.1	AP003717.4	0	0	0	0	0	0
ENSG00000287366.1	AP003327.2	0	0	0	0	0	0
ENSG00000287367.1	AL390236.1	2	4	2	0	2	3
ENSG00000287368.1	AL139280.2	1	0	1	0	1	3
ENSG00000287369.1	AC009121.3	0	0	0	0	0	0
ENSG00000287370.1	AL136090.2	0	0	2	0	0	1
ENSG00000287372.1	AC027601.6	0	0	0	0	0	0
ENSG00000287373.1	AC244035.3	0	0	0	0	0	0
ENSG00000287374.1	AC107222.2	2	5	12	2	5	6
ENSG00000287375.1	AC109133.1	0	0	0	0	0	0
ENSG00000287376.1	AC069404.1	4	17	25	6	8	15
ENSG00000287377.1	AL161662.1	18	5	19	7	12	10
ENSG00000287378.1	AL356313.1	0	4	2	0	3	1
ENSG00000287379.1	AC092078.3	0	0	1	0	0	0
ENSG00000287380.1	AC063919.2	0	0	0	0	0	0
ENSG00000287381.1	AC131956.3	0	0	0	0	0	0
ENSG00000287382.1	AC079460.1	0	0	0	0	0	0
ENSG00000287383.1	AL357558.3	0	0	0	0	0	0
ENSG00000287384.1	AC007610.5	0	0	0	0	0	0
ENSG00000287385.1	AC092803.4	0	0	0	0	0	0
ENSG00000287386.1	AC007731.5	0	0	0	0	0	0
ENSG00000287387.1	AC099501.1	19	19	67	0	7	26
ENSG00000287388.1	AC018558.7	0	0	0	0	0	0
ENSG00000287389.1	AC108019.2	0	0	0	0	0	0
ENSG00000287390.1	AL117352.1	0	5	7	0	2	3
ENSG00000287391.1	AC016721.1	0	0	0	0	0	0
ENSG00000287392.1	AL161734.2	0	0	0	0	0	0
ENSG00000287393.1	AL359894.1	0	0	0	0	0	0
ENSG00000287394.1	AC008149.2	8	9	16	7	15	9
ENSG00000287395.1	AC092793.1	0	0	1	0	0	0
ENSG00000287396.1	AL157369.1	1	0	4	0	2	1
ENSG00000287397.1	AC005821.2	0	0	0	0	0	0
ENSG00000287398.1	AL033519.4	0	0	1	0	0	0
ENSG00000287399.1	AL512356.5	0	0	0	0	0	0
ENSG00000287400.1	AL442636.1	0	0	3	0	0	0
ENSG00000287401.1	AL080317.4	1	1	1	0	0	0
ENSG00000287402.1	AC068442.1	8	11	17	1	2	18
ENSG00000287403.1	AC110620.2	0	0	0	0	0	0
ENSG00000287404.1	AC100810.7	0	0	0	0	0	0
ENSG00000287405.1	AL358053.1	0	0	0	0	0	0
ENSG00000287406.1	AL355531.1	11	11	72	6	21	22
ENSG00000287407.1	AC037459.4	153	122	135	70	112	140
ENSG00000287408.1	AC007317.2	0	0	0	0	2	0
ENSG00000287409.1	AC044798.3	0	0	0	1	0	0
ENSG00000287410.1	AP001037.1	0	0	0	0	0	0
ENSG00000287411.1	AC138854.1	1	0	0	0	0	0
ENSG00000287412.1	AL591504.2	0	0	0	0	0	0
ENSG00000287413.1	AL359382.2	0	0	0	0	0	0
ENSG00000287414.1	AC110614.1	0	0	0	0	0	0
ENSG00000287415.1	AL844892.2	0	0	0	0	0	0
ENSG00000287416.1	AC018437.3	0	0	0	0	0	0
ENSG00000287417.1	AL356495.1	0	0	0	0	0	0
ENSG00000287418.1	AL109829.1	0	0	0	0	0	0
ENSG00000287419.1	AP001330.6	7	8	2	3	12	7
ENSG00000287420.1	AL158832.2	0	0	0	0	0	0
ENSG00000287421.1	AL161663.1	0	0	0	0	0	0
ENSG00000287422.1	AC124312.5	0	0	0	0	0	0
ENSG00000287423.1	AL132775.2	0	0	0	0	0	0
ENSG00000287424.1	AC068580.5	0	0	0	0	0	2
ENSG00000287425.1	AL451166.1	6	6	8	2	3	4
ENSG00000287426.1	AC114291.2	0	0	0	0	0	0
ENSG00000287427.1	AC104633.1	0	0	0	0	0	1
ENSG00000287428.1	AC073048.1	0	0	0	0	0	0
ENSG00000287429.1	AC004549.1	0	0	0	0	0	0
ENSG00000287430.1	AC015818.9	0	0	0	0	0	0
ENSG00000287431.1	AL512358.2	80	63	210	382	338	572
ENSG00000287432.1	AC069503.4	0	0	0	0	0	0
ENSG00000287433.1	AC069368.2	0	0	0	0	0	0
ENSG00000287434.1	AL356489.4	0	1	10	1	4	5
ENSG00000287435.1	AC093227.3	0	0	0	0	0	0
ENSG00000287437.1	AL031123.4	1	0	1	0	0	3
ENSG00000287438.1	AC007749.2	0	0	0	0	0	0
ENSG00000287439.1	AL357139.2	0	0	0	0	0	0
ENSG00000287440.1	AC009754.2	0	0	0	0	0	0
ENSG00000287441.1	AL163872.1	0	0	0	0	0	0
ENSG00000287442.1	AC092418.2	0	0	6	0	2	2
ENSG00000287443.1	AC027243.3	0	0	0	1	0	1
ENSG00000287444.1	AC079340.3	2	0	0	1	1	0
ENSG00000287445.1	AC087428.1	77	117	156	39	125	194
ENSG00000287446.1	AC026620.2	0	0	1	0	0	0
ENSG00000287447.1	AP001053.1	0	0	0	0	0	0
ENSG00000287448.1	AC009560.3	0	0	0	0	0	0
ENSG00000287449.1	AP001033.3	0	0	0	2	2	3
ENSG00000287450.1	AL137857.1	0	0	0	0	0	0
ENSG00000287451.1	AL109984.1	0	0	0	0	0	0
ENSG00000287452.1	AC019131.3	0	0	0	0	0	0
ENSG00000287453.1	AL133390.1	1	1	6	2	0	5
ENSG00000287454.1	AL450267.2	0	0	2	1	1	2
ENSG00000287455.1	AL929602.1	0	0	0	0	0	0
ENSG00000287456.1	AL359764.2	0	0	0	0	0	0
ENSG00000287457.1	AC099654.16	0	0	0	0	0	0
ENSG00000287458.1	AC100778.4	0	1	3	1	3	3
ENSG00000287459.1	AC004921.2	0	0	1	1	0	0
ENSG00000287460.1	AC093765.4	46	24	59	45	33	45
ENSG00000287461.1	AC034148.1	1	0	1	0	1	0
ENSG00000287462.1	AC138420.1	0	0	0	0	0	0
ENSG00000287463.1	AC003044.1	4	4	12	0	2	7
ENSG00000287464.1	AC007736.1	0	0	0	0	0	0
ENSG00000287465.1	AL627308.3	0	0	0	0	0	0
ENSG00000287466.1	AC016587.1	0	0	0	0	0	0
ENSG00000287467.1	AC005753.3	2	4	18	2	3	0
ENSG00000287468.1	AL121749.2	0	0	0	0	0	0
ENSG00000287469.1	AC068946.3	0	0	0	0	0	0
ENSG00000287470.1	AL445985.2	0	0	0	0	0	0
ENSG00000287471.1	AL358177.1	0	0	0	0	0	0
ENSG00000287472.1	AL353689.3	0	0	0	0	0	1
ENSG00000287473.1	AC011477.9	0	0	0	0	0	0
ENSG00000287474.1	AC110792.4	0	0	0	0	0	0
ENSG00000287475.1	AC009630.4	0	1	2	1	1	1
ENSG00000287476.1	AC012500.1	0	1	0	0	0	1
ENSG00000287477.1	AC020612.4	0	0	0	0	1	0
ENSG00000287478.1	AC109635.8	0	0	0	0	0	0
ENSG00000287479.1	AC022966.3	0	0	0	0	0	0
ENSG00000287480.1	AC116350.1	0	0	0	0	0	0
ENSG00000287481.1	AC092610.1	0	0	0	0	0	0
ENSG00000287482.1	AC098582.1	0	0	0	0	0	0
ENSG00000287483.1	AC013486.1	0	0	0	0	0	0
ENSG00000287484.1	AC097518.2	0	0	0	0	0	0
ENSG00000287485.1	AP001994.2	0	0	0	0	0	0
ENSG00000287486.1	AL163534.1	0	0	0	0	0	0
ENSG00000287487.1	AC234644.2	0	0	0	0	0	0
ENSG00000287488.1	AC021269.3	0	0	0	0	0	0
ENSG00000287489.1	AC092268.2	0	0	0	0	0	0
ENSG00000287490.1	AL450345.2	3	0	0	1	0	0
ENSG00000287492.1	AL445526.1	0	0	0	0	0	0
ENSG00000287493.1	AC109925.2	0	0	5	0	0	0
ENSG00000287494.1	AC090617.10	0	0	0	0	0	0
ENSG00000287495.1	AC006364.1	0	0	0	0	0	0
ENSG00000287496.1	AC023424.3	0	0	0	0	0	0
ENSG00000287497.1	AP003973.4	0	0	1	0	0	0
ENSG00000287498.1	AL713998.4	0	0	0	0	0	0
ENSG00000287499.1	AL109933.5	0	0	1	0	0	1
ENSG00000287500.1	AL136305.1	0	1	2	0	0	3
ENSG00000287501.1	AL731533.3	0	0	0	0	0	0
ENSG00000287502.1	AL121899.4	3	13	26	1	8	15
ENSG00000287503.1	AL109615.4	0	0	1	0	0	0
ENSG00000287504.1	AP006219.3	0	0	0	0	0	0
ENSG00000287505.1	AL359546.1	0	0	0	0	0	0
ENSG00000287506.1	AC108168.1	3	5	21	6	2	16
ENSG00000287507.1	AL732437.3	2	1	1	3	5	7
ENSG00000287508.1	AC133040.1	0	0	2	0	0	0
ENSG00000287509.1	AC002057.1	0	0	0	0	3	1
ENSG00000287510.1	AL078587.2	0	0	2	0	2	5
ENSG00000287511.1	AL035447.1	0	0	0	0	0	0
ENSG00000287512.1	AC108046.1	0	2	3	1	3	7
ENSG00000287513.1	AC004938.2	15	13	30	9	8	18
ENSG00000287514.1	AL390755.3	1	0	0	0	0	1
ENSG00000287515.1	AC067930.8	4	3	8	7	12	9
ENSG00000287516.1	AC009533.4	5	6	25	2	16	20
ENSG00000287517.1	AL034348.1	0	0	0	0	0	0
ENSG00000287518.1	AC139491.8	0	0	0	0	0	0
ENSG00000287519.1	AC073349.4	1	5	4	1	1	1
ENSG00000287520.1	AC016549.1	0	0	0	0	0	0
ENSG00000287521.1	AC099796.3	0	0	0	0	0	0
ENSG00000287522.1	AC018685.3	0	1	0	0	0	2
ENSG00000287523.1	AC004837.4	0	0	0	0	0	0
ENSG00000287524.1	AC231656.1	0	0	0	0	0	0
ENSG00000287525.1	Z98886.1	0	0	0	0	0	0
ENSG00000287526.1	AL158216.1	0	0	0	0	0	0
ENSG00000287527.1	AC092634.9	0	0	1	0	0	0
ENSG00000287528.1	AC093426.2	9	12	31	5	12	27
ENSG00000287529.1	AC090820.2	1	4	8	5	4	3
ENSG00000287530.1	AL360169.3	0	0	0	0	0	0
ENSG00000287531.1	AC073348.2	0	0	0	0	0	0
ENSG00000287532.1	AL022724.2	0	0	0	0	0	0
ENSG00000287533.1	AL356123.2	0	0	0	0	0	0
ENSG00000287534.1	AC097369.3	0	1	0	0	1	1
ENSG00000287535.1	AC066614.1	12	9	20	11	16	12
ENSG00000287536.1	AC108105.1	0	0	0	0	0	0
ENSG00000287537.1	AL512427.2	0	5	3	2	0	1
ENSG00000287538.1	AL157813.2	0	0	1	3	3	2
ENSG00000287539.1	AC122719.3	44	73	184	22	87	166
ENSG00000287540.1	BX323046.2	0	0	0	0	0	0
ENSG00000287541.1	AC100808.1	2	0	1	0	1	0
ENSG00000287542.1	AC008403.4	0	0	0	0	0	0
ENSG00000287543.1	AC109131.1	0	0	0	1	0	0
ENSG00000287544.1	FP700111.3	0	2	3	0	0	0
ENSG00000287545.1	AC022137.4	0	0	0	0	0	1
ENSG00000287546.1	AL589787.2	0	1	0	0	0	0
ENSG00000287547.1	AC009403.3	0	1	2	0	0	2
ENSG00000287548.1	AC007922.4	2	5	14	3	7	7
ENSG00000287549.1	AP000474.2	1	0	0	0	0	0
ENSG00000287550.1	AC069549.2	0	0	0	0	0	0
ENSG00000287551.1	AL158198.2	0	0	0	0	0	0
ENSG00000287552.1	AC012535.1	0	0	0	1	0	0
ENSG00000287553.1	AL357522.1	3	2	30	7	10	15
ENSG00000287554.1	AC092902.6	1	2	4	0	5	4
ENSG00000287555.1	AC025576.3	0	0	0	0	0	0
ENSG00000287556.1	AL021308.1	0	0	0	0	0	0
ENSG00000287557.1	AC092053.4	0	1	0	0	0	0
ENSG00000287558.1	AC021851.2	0	0	0	0	0	0
ENSG00000287559.1	AC068787.5	0	0	0	0	0	0
ENSG00000287560.1	AC037193.1	0	0	0	0	0	2
ENSG00000287561.1	AL590666.5	6	6	16	1	5	7
ENSG00000287562.1	AC022210.2	107	119	366	116	217	313
ENSG00000287563.1	AL021978.1	0	0	0	0	0	0
ENSG00000287564.1	AL359704.3	1	3	5	2	1	1
ENSG00000287565.1	AC012511.2	0	0	0	0	0	0
ENSG00000287566.1	AC006059.5	3	4	2	2	0	4
ENSG00000287567.1	AC011370.1	0	0	0	0	0	0
ENSG00000287568.1	AC005071.1	0	0	0	0	0	0
ENSG00000287569.1	AC112253.1	47	54	80	36	62	57
ENSG00000287570.1	AL161640.3	0	0	0	0	0	0
ENSG00000287571.1	AC114277.1	0	0	0	0	0	0
ENSG00000287574.1	AL139381.1	44	34	100	19	25	54
ENSG00000287575.1	AC005229.5	0	0	1	0	0	0
ENSG00000287576.1	AP001437.2	40	39	62	16	28	32
ENSG00000287577.1	AC117500.6	0	0	4	1	8	2
ENSG00000287578.1	AC007381.2	0	0	0	0	0	0
ENSG00000287579.1	AC007483.1	0	0	6	0	0	0
ENSG00000287580.1	AC093599.2	0	0	0	0	0	0
ENSG00000287581.1	AC004825.3	0	0	0	0	0	0
ENSG00000287582.1	AC080112.4	2	0	0	0	1	0
ENSG00000287583.1	AC092939.1	0	0	0	0	0	0
ENSG00000287584.1	AC021701.1	11	12	74	1	4	10
ENSG00000287585.1	AC093575.1	0	0	1	1	0	1
ENSG00000287586.1	AC093418.1	0	0	0	0	1	0
ENSG00000287587.1	AL390071.1	2	5	9	2	1	4
ENSG00000287588.1	AC007652.3	0	0	0	0	0	0
ENSG00000287589.1	AC000082.1	0	0	0	0	0	0
ENSG00000287590.1	AL355597.1	0	0	0	0	0	0
ENSG00000287591.1	AP002982.2	0	0	0	0	0	0
ENSG00000287592.1	AC023283.1	0	0	0	0	0	0
ENSG00000287593.1	AL591069.1	0	0	0	0	0	0
ENSG00000287594.1	AC068228.3	0	0	0	0	0	0
ENSG00000287595.1	AC109642.1	1	11	20	2	3	1
ENSG00000287596.1	AC098680.2	0	0	0	0	0	0
ENSG00000287597.1	AC079768.3	0	0	0	0	0	0
ENSG00000287598.1	AL391844.1	0	0	0	0	0	1
ENSG00000287599.1	AC109824.1	0	0	0	0	0	0
ENSG00000287600.1	AL122020.2	0	0	0	0	0	0
ENSG00000287601.1	AC005702.5	17	10	44	24	35	51
ENSG00000287602.1	AC092428.1	0	0	0	0	0	0
ENSG00000287603.1	AP000821.2	0	0	0	1	0	1
ENSG00000287605.1	AC109517.1	0	0	0	0	0	0
ENSG00000287607.1	AL132990.1	0	0	0	0	0	0
ENSG00000287608.1	AC104633.2	0	0	0	0	0	0
ENSG00000287609.1	AC108479.3	0	0	0	0	0	0
ENSG00000287610.1	AC068418.3	0	0	2	0	0	0
ENSG00000287611.1	AC003086.1	1	0	0	0	0	2
ENSG00000287612.1	AC051635.1	0	0	0	1	0	1
ENSG00000287613.1	AL009179.3	0	0	0	0	0	0
ENSG00000287614.1	AC078916.1	0	1	0	0	0	1
ENSG00000287615.1	AC096642.2	0	0	0	0	0	0
ENSG00000287616.1	AC025839.1	9	10	17	6	3	22
ENSG00000287617.1	AL031778.1	1	4	3	0	3	4
ENSG00000287618.1	AL355347.1	1	1	0	0	0	0
ENSG00000287619.1	AC093330.3	2	3	30	8	2	21
ENSG00000287620.1	AC020651.2	24	36	54	12	39	92
ENSG00000287621.1	AL591519.1	0	0	0	1	0	1
ENSG00000287622.1	AL392172.2	0	0	0	0	0	0
ENSG00000287623.1	AC000113.1	0	0	0	0	0	0
ENSG00000287624.1	AC062029.1	1	1	4	1	2	0
ENSG00000287625.1	AC007387.3	8	46	31	3	36	25
ENSG00000287626.1	AC011317.1	0	0	0	0	0	0
ENSG00000287627.1	AC009704.3	0	0	0	0	0	0
ENSG00000287628.1	AL023775.2	0	0	0	0	0	0
ENSG00000287629.1	AL031602.2	0	0	1	0	0	0
ENSG00000287630.1	AC053545.1	0	2	1	0	0	0
ENSG00000287631.1	AC091691.3	0	0	0	0	0	0
ENSG00000287632.1	AC106741.1	0	0	0	0	0	0
ENSG00000287633.1	AC008625.1	0	0	2	0	0	1
ENSG00000287634.1	AL357614.1	0	0	0	0	0	0
ENSG00000287635.1	Z99127.4	3	0	2	0	0	4
ENSG00000287636.1	AC005343.4	0	0	2	0	0	0
ENSG00000287637.1	AC073270.1	1	1	4	0	0	6
ENSG00000287639.1	AL591378.1	0	0	0	0	0	0
ENSG00000287640.1	AC116337.4	0	0	0	0	0	0
ENSG00000287641.1	AC002057.2	0	0	0	0	0	0
ENSG00000287642.1	AC099565.1	5	25	18	5	23	11
ENSG00000287643.1	AC012405.1	0	0	0	0	0	0
ENSG00000287644.1	AL139232.1	0	0	0	0	0	0
ENSG00000287645.1	AC092924.2	0	0	0	0	0	0
ENSG00000287646.1	AC115284.4	3	5	12	4	4	14
ENSG00000287647.1	AL137017.1	0	0	0	0	0	0
ENSG00000287649.1	AC008780.2	0	0	0	0	0	1
ENSG00000287650.1	AC067852.5	0	0	0	0	0	0
ENSG00000287651.1	AC005865.3	0	0	0	0	0	0
ENSG00000287652.1	AC006517.2	0	0	0	0	0	0
ENSG00000287653.1	AC025164.2	0	0	0	0	0	0
ENSG00000287654.1	AC026120.3	2	3	21	3	11	15
ENSG00000287655.1	AC133637.2	7	5	6	0	5	6
ENSG00000287656.1	AC009166.3	0	0	0	0	0	0
ENSG00000287657.1	AP001531.1	0	1	3	0	0	1
ENSG00000287658.1	AC023480.1	0	0	0	0	0	0
ENSG00000287659.1	AC061975.8	0	0	0	0	0	0
ENSG00000287660.1	AL356295.1	0	0	0	0	0	0
ENSG00000287661.1	AP005901.6	0	0	0	0	0	0
ENSG00000287662.1	AC096536.3	0	0	0	0	0	0
ENSG00000287663.1	AP003071.5	2	0	1	0	0	0
ENSG00000287664.1	AC005740.5	0	0	0	0	0	0
ENSG00000287665.1	AL139423.2	0	0	0	3	2	4
ENSG00000287666.1	AL360015.1	0	0	0	0	0	1
ENSG00000287667.1	AF241728.2	0	0	0	0	0	0
ENSG00000287668.1	AC097526.1	0	0	0	0	0	0
ENSG00000287669.1	AL035603.1	3	0	4	1	0	3
ENSG00000287670.1	AL731574.1	37	104	141	16	38	77
ENSG00000287671.1	AC083862.3	10	17	12	5	12	11
ENSG00000287672.1	AL136524.1	12	32	61	7	12	28
ENSG00000287673.1	AL355075.6	0	0	0	0	0	0
ENSG00000287674.1	AF305872.2	0	0	0	0	0	0
ENSG00000287675.1	AC132872.5	0	0	0	0	1	0
ENSG00000287676.1	AL359764.3	20	4	29	8	10	5
ENSG00000287677.1	AC009019.2	0	0	0	0	0	0
ENSG00000287678.1	AC115485.1	0	0	0	0	0	2
ENSG00000287679.1	AC009434.1	0	0	0	0	0	0
ENSG00000287680.1	AC068282.2	0	0	0	0	0	0
ENSG00000287682.1	AL031289.2	0	0	0	0	0	0
ENSG00000287683.1	AC005998.1	11	19	63	4	23	46
ENSG00000287684.1	AL359380.1	0	0	0	0	0	0
ENSG00000287685.1	AL139035.2	0	0	0	0	0	0
ENSG00000287686.1	AF233439.3	98	62	125	27	50	102
ENSG00000287687.1	AC082650.2	0	0	0	0	0	0
ENSG00000287688.1	AC073091.4	3	0	2	6	7	2
ENSG00000287689.1	AL353572.4	0	0	0	0	0	0
ENSG00000287690.1	AC015818.10	0	0	1	0	0	0
ENSG00000287691.1	AL389889.2	0	0	0	0	0	0
ENSG00000287692.1	AC130307.1	0	1	3	0	1	1
ENSG00000287693.1	AL109837.3	0	0	0	0	0	0
ENSG00000287694.1	AC107918.5	0	0	0	0	0	0
ENSG00000287695.1	AL031293.1	0	0	0	0	0	0
ENSG00000287696.1	AC244636.3	0	0	0	0	0	0
ENSG00000287697.1	AC091027.3	52	75	80	25	78	55
ENSG00000287698.1	AL353151.2	1	5	10	2	4	11
ENSG00000287699.1	AC099521.3	0	0	3	2	1	5
ENSG00000287700.1	AL162718.3	0	0	1	0	0	0
ENSG00000287701.1	AC108050.1	0	0	0	0	0	0
ENSG00000287702.1	AC068279.2	0	0	0	0	0	0
ENSG00000287703.1	AL136295.17	0	0	0	0	0	0
ENSG00000287704.1	AC006130.3	0	0	0	0	0	0
ENSG00000287705.1	AC233976.2	2	5	20	1	6	5
ENSG00000287706.1	BX469938.1	0	0	1	1	0	2
ENSG00000287707.1	AL353748.3	61	19	100	107	68	100
ENSG00000287708.1	AC107385.2	0	0	0	0	0	0
ENSG00000287709.1	AC007271.1	0	2	2	3	1	1
ENSG00000287710.1	AL137786.3	61	57	114	32	40	42
ENSG00000287712.1	Z80897.2	0	0	0	0	0	1
ENSG00000287713.1	AC025614.1	0	0	1	0	2	0
ENSG00000287714.1	AC096747.1	0	0	0	0	0	0
ENSG00000287715.1	AL513487.1	0	0	0	0	0	0
ENSG00000287717.1	AL161851.2	0	0	0	0	0	0
ENSG00000287718.1	AC006230.1	0	0	0	0	0	0
ENSG00000287719.1	AL162742.2	0	0	0	0	0	0
ENSG00000287720.1	AC104850.2	0	1	0	0	0	0
ENSG00000287721.1	AC018714.2	26	7	11	18	8	21
ENSG00000287722.1	AL359632.1	0	0	0	0	0	0
ENSG00000287723.1	AC020930.1	1	0	0	1	0	1
ENSG00000287724.1	AC112482.2	2	0	0	1	0	0
ENSG00000287725.1	AC103833.2	23	124	39	8	62	36
ENSG00000287726.1	AC113615.2	0	0	0	0	0	0
ENSG00000287727.1	AC092275.1	0	0	0	0	0	0
ENSG00000287728.1	AC013701.2	0	1	5	0	2	0
ENSG00000287729.1	AL158136.1	24	44	174	13	30	79
ENSG00000287730.1	AC025756.1	2	0	0	0	0	1
ENSG00000287731.1	AC008273.1	3	3	11	10	2	6
ENSG00000287732.1	AC140118.2	0	0	0	0	0	0
ENSG00000287733.1	AC068535.2	19	23	68	9	19	44
ENSG00000287734.1	AC119150.2	0	0	0	0	0	0
ENSG00000287735.1	AC026341.2	0	0	0	0	0	0
ENSG00000287736.1	AC016925.3	0	0	0	0	0	0
ENSG00000287737.1	AC093577.1	141	189	303	71	176	237
ENSG00000287738.1	AC107918.6	26	30	72	35	31	32
ENSG00000287739.1	AC005014.4	0	0	1	0	1	1
ENSG00000287740.1	ABBA01045074.2	0	0	1	0	0	0
ENSG00000287741.1	AP000477.3	0	0	0	0	1	0
ENSG00000287742.1	AP003173.1	11	6	17	3	9	10
ENSG00000287743.1	AC117569.2	2	4	7	0	3	3
ENSG00000287744.1	Z98745.2	0	0	0	0	0	0
ENSG00000287745.1	AC128687.3	0	0	0	0	0	0
ENSG00000287746.1	AL135784.1	0	0	0	0	0	0
ENSG00000287747.1	AL390242.1	0	0	0	0	0	0
ENSG00000287748.1	AL355999.1	0	0	0	0	0	0
ENSG00000287749.1	AC005632.5	0	0	0	0	0	0
ENSG00000287750.1	AL034380.2	60	84	154	38	104	150
ENSG00000287751.1	AL391840.3	4	0	1	0	0	2
ENSG00000287752.1	AC105046.2	0	0	0	0	0	0
ENSG00000287753.1	AC016705.3	0	0	0	0	0	0
ENSG00000287754.1	AC011407.1	0	1	2	2	2	2
ENSG00000287755.1	AC005081.1	0	0	1	0	0	0
ENSG00000287756.1	AL133475.1	0	0	0	0	0	0
ENSG00000287757.1	AL096701.4	5	4	18	3	6	23
ENSG00000287758.1	AL512283.3	0	0	0	0	0	0
ENSG00000287759.1	AC055788.2	6	6	20	4	4	8
ENSG00000287760.1	AL050338.2	15	14	19	4	7	12
ENSG00000287761.1	AP000944.3	1	0	0	0	0	1
ENSG00000287762.1	AC098679.6	0	0	0	0	0	0
ENSG00000287763.1	AL603783.1	0	0	2	0	0	3
ENSG00000287765.1	AL627443.2	28	14	22	21	26	12
ENSG00000287766.1	AL035587.2	1	0	13	0	7	8
ENSG00000287767.1	AC090994.1	0	0	0	0	0	0
ENSG00000287768.1	AC002529.1	0	0	0	0	0	0
ENSG00000287769.1	AL354743.2	49	49	138	17	30	63
ENSG00000287770.1	AC002542.2	0	0	0	0	0	0
ENSG00000287771.1	AC007218.3	0	0	0	0	0	0
ENSG00000287772.1	AL135926.2	0	0	0	0	0	0
ENSG00000287773.1	AC092845.1	0	0	4	2	1	2
ENSG00000287774.1	AL157997.1	0	0	0	0	0	0
ENSG00000287775.1	AP005210.2	0	0	0	0	0	0
ENSG00000287776.1	AC006063.4	0	0	0	0	0	0
ENSG00000287777.1	AC016168.4	0	0	0	0	0	0
ENSG00000287778.1	AL590064.1	0	1	2	0	1	0
ENSG00000287779.1	AL953883.1	0	0	0	0	0	0
ENSG00000287780.1	AL353807.5	19	20	41	6	24	35
ENSG00000287781.1	AC009268.3	0	0	0	0	0	0
ENSG00000287782.1	AC096585.1	2	3	1	2	1	1
ENSG00000287783.1	AL161714.1	1	1	1	0	2	0
ENSG00000287784.1	AL161628.1	0	0	0	0	0	0
ENSG00000287785.1	AC018953.2	0	0	0	0	0	0
ENSG00000287786.1	AC093765.5	0	0	1	0	0	0
ENSG00000287787.1	AP001001.3	26	6	16	21	8	23
ENSG00000287788.1	AC018678.1	0	0	7	0	0	0
ENSG00000287789.1	AL355303.2	0	0	0	0	0	0
ENSG00000287790.1	AC079148.2	0	0	0	0	0	0
ENSG00000287791.1	AL121897.1	0	0	0	0	0	0
ENSG00000287792.1	AP001885.2	0	0	0	0	0	0
ENSG00000287793.1	AL450326.3	0	0	0	0	0	0
ENSG00000287794.1	AL031668.2	0	0	0	0	1	0
ENSG00000287795.1	AC073409.2	0	0	1	0	0	0
ENSG00000287796.1	AL023882.1	0	0	55	0	0	13
ENSG00000287797.1	AL445524.2	0	0	0	0	0	1
ENSG00000287798.1	AL592546.2	7	9	1	2	4	2
ENSG00000287799.1	AC020550.2	0	0	0	0	0	0
ENSG00000287800.1	AC008507.4	0	0	0	0	0	0
ENSG00000287801.1	AC079804.3	0	0	0	0	0	0
ENSG00000287802.1	AL137001.2	0	0	0	0	0	0
ENSG00000287803.1	AC114971.1	0	0	0	0	0	0
ENSG00000287804.1	AL139801.1	45	82	246	29	89	205
ENSG00000287805.1	AP000345.3	0	0	1	1	0	2
ENSG00000287806.1	AC099552.5	12	35	103	18	34	91
ENSG00000287807.1	AC009102.4	0	0	0	0	0	0
ENSG00000287808.1	AC007402.2	88	86	219	56	91	203
ENSG00000287809.1	AL355377.4	0	0	0	0	0	0
ENSG00000287810.1	AC073349.5	0	0	0	0	0	0
ENSG00000287811.1	AC093433.2	16	20	59	18	23	49
ENSG00000287812.1	AC073632.1	0	0	0	0	0	0
ENSG00000287813.1	AC026956.2	0	0	0	0	0	0
ENSG00000287814.1	AC020655.1	0	2	1	0	0	2
ENSG00000287815.1	AC068193.1	1	4	1	0	2	7
ENSG00000287816.1	AL512452.1	3	0	9	1	0	1
ENSG00000287817.1	AL133538.1	86	71	166	47	63	88
ENSG00000287818.1	AC022382.2	0	0	0	0	0	0
ENSG00000287819.1	AC114341.2	0	0	0	0	0	0
ENSG00000287820.1	AL445207.1	0	1	0	0	0	0
ENSG00000287821.1	AC079148.3	0	2	0	0	0	1
ENSG00000287822.1	AC134508.2	0	0	0	0	0	0
ENSG00000287823.1	AC093627.22	0	0	0	0	0	0
ENSG00000287824.1	AC005594.1	2	0	6	1	2	11
ENSG00000287825.1	AC018553.3	59	57	132	30	81	144
ENSG00000287826.1	AC005914.1	0	0	0	0	0	0
ENSG00000287827.1	AL391560.2	0	0	0	0	2	0
ENSG00000287828.1	AC087463.3	13	24	63	7	33	51
ENSG00000287829.1	ABBA01031666.1	0	0	0	0	0	0
ENSG00000287830.1	Z85996.3	1	0	0	0	0	1
ENSG00000287831.1	AC090907.3	0	0	0	0	0	0
ENSG00000287832.1	AC083864.5	0	0	0	0	0	0
ENSG00000287833.1	AC174469.1	0	0	0	0	0	0
ENSG00000287834.1	AL136379.2	0	0	0	0	0	0
ENSG00000287835.1	AC073548.2	0	0	0	0	0	0
ENSG00000287836.1	AP000465.1	0	0	0	0	0	0
ENSG00000287837.1	AC124798.3	62	65	131	44	72	126
ENSG00000287838.1	AC055714.1	0	0	0	0	0	0
ENSG00000287839.1	AC061961.1	2	2	1	1	0	3
ENSG00000287840.1	AL137026.3	0	0	0	0	0	0
ENSG00000287841.1	AL023754.2	0	0	0	0	0	0
ENSG00000287842.1	AL359852.2	0	2	0	0	0	0
ENSG00000287843.1	AL138708.1	5	2	5	0	3	1
ENSG00000287844.1	AC136431.2	0	0	2	1	1	1
ENSG00000287845.1	AC127526.5	0	0	0	0	0	0
ENSG00000287846.1	AC005909.2	0	0	0	0	0	0
ENSG00000287847.1	AC025165.6	0	1	0	0	0	0
ENSG00000287848.1	AC007497.2	0	0	0	0	0	0
ENSG00000287849.1	AC104024.4	0	0	0	0	0	0
ENSG00000287850.1	AP003464.1	0	0	0	0	0	0
ENSG00000287851.1	AL132986.1	7	11	15	0	3	0
ENSG00000287852.1	AL078582.2	0	0	0	0	0	0
ENSG00000287853.1	AC037433.1	9	6	5	3	6	3
ENSG00000287854.1	AC091607.2	0	0	0	0	0	0
ENSG00000287855.1	AP000944.4	0	0	0	0	1	2
ENSG00000287856.1	AF274853.1	5	1	2	3	1	0
ENSG00000287857.1	AC092802.4	0	0	0	0	0	0
ENSG00000287858.1	AL022098.1	16	35	40	10	32	38
ENSG00000287859.1	AL713868.1	5	1	2	19	9	15
ENSG00000287860.1	AC021979.3	0	0	0	0	0	0
ENSG00000287861.1	AL138701.1	0	0	0	0	0	0
ENSG00000287862.1	AC093902.1	2	1	8	0	3	2
ENSG00000287863.1	AL353576.1	0	0	0	0	0	0
ENSG00000287864.1	AC113208.4	0	1	1	0	2	0
ENSG00000287865.1	AC100801.2	9	17	46	3	13	15
ENSG00000287866.1	AC007535.1	0	0	0	0	0	0
ENSG00000287867.1	AL354953.1	0	0	0	0	0	0
ENSG00000287868.1	AL354897.2	0	2	0	0	0	2
ENSG00000287869.1	AC092651.3	0	0	0	0	0	0
ENSG00000287870.1	AC000065.2	2	3	3	1	1	6
ENSG00000287871.1	AL357141.1	0	0	0	0	0	0
ENSG00000287872.1	AP001885.3	1	1	0	0	3	0
ENSG00000287873.1	AC136297.1	0	0	1	0	3	0
ENSG00000287875.1	AL391425.1	0	1	9	3	8	7
ENSG00000287876.1	AC079753.2	0	1	0	0	0	0
ENSG00000287877.1	AC026726.2	0	0	0	0	0	0
ENSG00000287878.1	AL096709.1	1	3	0	0	0	3
ENSG00000287879.1	AC026433.1	0	0	1	3	1	1
ENSG00000287880.1	AC021055.1	0	1	5	1	1	6
ENSG00000287881.1	AC022360.2	0	0	0	0	0	0
ENSG00000287882.1	AC091151.5	0	0	0	0	0	0
ENSG00000287883.1	AC027584.1	0	0	0	0	0	0
ENSG00000287884.1	AL603824.1	0	0	0	0	0	1
ENSG00000287885.1	AC092377.1	0	1	0	0	0	0
ENSG00000287886.1	AC116361.1	0	1	1	0	2	4
ENSG00000287887.1	AC084741.1	0	0	0	0	0	0
ENSG00000287888.1	AC025508.1	0	0	0	0	0	0
ENSG00000287889.1	AC009432.3	0	0	0	0	0	0
ENSG00000287891.1	AC026402.2	0	0	2	0	0	0
ENSG00000287892.1	AC105328.1	1	0	0	0	0	1
ENSG00000287893.1	AC092848.2	0	0	0	0	0	0
ENSG00000287894.1	AL049646.3	10	9	61	3	10	21
ENSG00000287895.1	AL137067.3	3	5	7	1	7	8
ENSG00000287896.1	AC010872.2	0	0	0	0	0	0
ENSG00000287897.1	AC007695.1	0	0	0	0	0	0
ENSG00000287898.1	AC092053.5	0	1	2	0	0	1
ENSG00000287899.1	AC021236.1	0	0	0	0	0	0
ENSG00000287900.1	AC008567.3	2	3	14	0	2	8
ENSG00000287901.1	AC020911.3	1	5	2	1	1	9
ENSG00000287902.1	AC116534.1	0	0	0	0	0	0
ENSG00000287903.1	AC010476.2	0	1	1	0	0	0
ENSG00000287904.1	AC066580.1	0	0	0	0	0	0
ENSG00000287905.1	AC018557.3	1	0	0	0	0	1
ENSG00000287906.1	AL590062.1	8	19	22	2	13	25
ENSG00000287907.1	AC004882.3	0	0	0	0	0	0
ENSG00000287908.1	AC093606.1	3	3	10	3	4	10
ENSG00000287909.1	AL355474.1	0	0	0	1	0	0
ENSG00000287910.1	AC245164.2	5	31	23	5	10	5
ENSG00000287912.1	AC093642.7	0	0	0	0	0	0
ENSG00000287913.1	AC073648.7	1	9	13	1	14	6
ENSG00000287914.1	AC100834.1	0	0	0	0	0	0
ENSG00000287915.1	Z84486.1	0	0	0	0	0	0
ENSG00000287916.1	AC113143.3	0	0	1	0	0	0
ENSG00000287917.1	AL445123.2	16	17	11	4	15	11
ENSG00000287918.1	AC068630.1	13	20	39	3	3	12
ENSG00000287919.1	AC245407.2	2	3	4	2	1	0
ENSG00000287920.1	AC253572.2	1	7	9	0	0	0
ENSG00000287921.1	AL391557.1	0	0	0	0	0	0
ENSG00000287922.1	AC123023.2	0	5	2	0	6	3
ENSG00000287923.1	AC026765.3	0	5	6	0	0	6
ENSG00000287924.1	AL035251.1	0	0	0	0	0	0
ENSG00000287925.1	AC068858.1	12	5	3	8	3	4
ENSG00000287926.1	AC073270.2	0	2	2	0	3	5
ENSG00000287927.1	AL135841.1	0	0	0	0	0	0
ENSG00000287928.1	AL390839.2	0	0	0	0	0	0
ENSG00000287929.1	FO082814.1	0	0	0	0	0	1
ENSG00000287930.1	AL450352.1	0	0	0	0	0	0
ENSG00000287931.1	AL358334.4	0	0	0	0	0	0
ENSG00000287932.1	AL162151.3	1	0	0	1	4	0
ENSG00000287933.1	AL357513.1	0	0	0	0	0	0
ENSG00000287934.1	AC090338.1	1	0	1	0	0	1
ENSG00000287935.1	AC009835.1	2	21	31	6	10	13
ENSG00000287936.1	AC092053.6	0	0	0	0	0	0
ENSG00000287937.1	AL359208.1	0	0	0	0	0	0
ENSG00000287938.1	AL354950.3	0	0	0	0	0	0
ENSG00000287939.1	AC104232.3	0	0	0	0	0	0
ENSG00000287940.1	AC097522.2	0	0	0	0	0	0
ENSG00000287941.1	AL031681.2	0	0	0	0	0	0
ENSG00000287942.1	AL354811.2	0	0	0	0	0	0
ENSG00000287943.1	AC091912.3	0	1	2	0	3	5
ENSG00000287944.1	AC079768.4	10	10	38	7	3	25
ENSG00000287945.1	AC023503.1	0	0	0	0	0	0
ENSG00000287946.1	AC104211.4	0	0	0	0	0	0
ENSG00000287947.1	AC137735.3	0	0	0	0	0	0
ENSG00000287948.1	AC092803.5	0	0	0	0	0	0
ENSG00000287949.1	AC109458.2	0	0	0	0	0	0
ENSG00000287950.1	AL353135.2	0	0	0	0	0	0
ENSG00000287951.1	AL035587.3	0	0	0	0	0	0
ENSG00000287952.1	AC024597.1	0	2	2	0	0	0
ENSG00000287953.1	AP003307.1	0	0	0	0	0	0
ENSG00000287954.1	AP003486.2	0	0	0	0	0	0
ENSG00000287955.1	AL121969.1	0	0	0	1	0	1
ENSG00000287956.1	AL159156.1	0	0	0	0	0	0
ENSG00000287957.1	AL162493.1	4	34	22	4	25	37
ENSG00000287958.1	AC011505.1	0	0	0	0	0	0
ENSG00000287959.1	AP003120.1	0	0	1	0	0	0
ENSG00000287960.1	AC093677.3	1	1	3	5	1	4
ENSG00000287961.1	AP002991.3	14	7	26	0	4	0
ENSG00000287962.1	AL450338.2	0	0	0	0	0	0
ENSG00000287963.1	AC117488.1	0	0	1	2	1	0
ENSG00000287964.1	AL157936.1	0	0	0	0	0	0
ENSG00000287965.1	AC005301.2	0	0	2	0	0	0
ENSG00000287966.1	AC093849.4	108	110	197	41	87	108
ENSG00000287967.1	AC096996.3	5	7	14	0	7	10
ENSG00000287968.1	AL357037.1	0	0	0	0	0	0
ENSG00000287969.1	AL049839.3	1	2	1	0	1	4
ENSG00000287970.1	AC115282.2	0	0	0	0	0	0
ENSG00000287971.1	AC066585.1	0	0	0	0	0	0
ENSG00000287972.1	AC093838.2	28	27	48	10	44	39
ENSG00000287973.1	AC104472.5	2	4	0	0	1	0
ENSG00000287974.1	AC137894.3	0	0	0	0	0	0
ENSG00000287975.1	AL049833.4	0	1	3	2	0	0
ENSG00000287976.1	AC022433.1	0	0	0	0	0	0
ENSG00000287977.1	AC015943.1	0	0	0	0	0	0
ENSG00000287978.1	AL118511.4	33	68	176	21	76	145
ENSG00000287979.1	AL445588.1	0	1	2	0	0	0
ENSG00000287980.1	AC098969.2	0	0	0	0	1	0
ENSG00000287981.1	AC097713.3	0	0	0	0	0	0
ENSG00000287982.1	AC092819.3	0	0	0	0	0	0
ENSG00000287983.1	AL157703.1	0	0	0	0	0	0
ENSG00000287984.1	AC006511.6	0	0	0	0	0	0
ENSG00000287985.1	AL096870.10	33	17	6	14	10	13
ENSG00000287986.1	AL352979.4	0	0	0	0	0	0
ENSG00000287987.1	AL031123.5	0	1	1	0	1	0
ENSG00000287988.1	AP001994.3	0	0	0	0	0	0
ENSG00000287989.1	AC104088.3	0	0	0	0	0	0
ENSG00000287990.1	AC010889.2	0	0	0	0	0	0
ENSG00000287991.1	AC010727.1	0	0	0	0	0	0
ENSG00000287992.1	AC008060.5	0	0	0	0	0	0
ENSG00000287993.1	AL356952.1	0	0	0	0	0	0
ENSG00000287994.1	AC231657.3	0	0	0	0	0	0
ENSG00000287995.1	AL360178.2	0	0	0	0	0	0
ENSG00000287996.1	AC107373.3	0	0	0	0	0	0
ENSG00000287997.1	AL023806.4	0	0	0	0	0	0
ENSG00000287998.1	AC010086.3	0	0	0	0	0	0
ENSG00000287999.1	AL445213.2	0	0	3	0	0	0
ENSG00000288000.1	AL355338.2	0	0	0	0	0	0
ENSG00000288001.1	AP000926.2	0	0	0	0	0	0
ENSG00000288002.1	AL136981.3	0	0	0	0	0	1
ENSG00000288003.1	AC099050.1	0	0	0	0	0	0
ENSG00000288004.1	AC067945.4	0	0	0	0	0	1
ENSG00000288005.1	AC007881.4	0	0	4	0	0	2
ENSG00000288006.1	AC097448.1	0	0	0	0	0	0
ENSG00000288007.1	AC105180.2	11	7	31	8	11	30
ENSG00000288008.1	AC027088.5	0	0	0	0	0	0
ENSG00000288009.1	AF064866.1	30	89	276	22	90	186
ENSG00000288010.1	AC016902.1	0	1	2	1	0	0
ENSG00000288011.1	AL591135.2	1	1	1	0	0	2
ENSG00000288012.1	AC008507.5	62	19	109	34	72	83
ENSG00000288013.1	AC022463.1	0	0	0	0	0	3
ENSG00000288014.1	AC026341.3	0	0	0	0	0	0
ENSG00000288015.1	AC108519.1	0	0	0	0	0	0
ENSG00000288016.1	AC018398.1	0	0	0	0	0	0
ENSG00000288017.1	AC027129.1	0	0	0	0	0	0
ENSG00000288018.1	AL133553.2	11	31	92	19	27	62
ENSG00000288019.1	AC026329.1	0	0	0	0	1	3
ENSG00000288020.1	AC005104.3	0	0	0	0	0	0
ENSG00000288021.1	AC011374.3	0	2	10	0	0	1
ENSG00000288022.1	AC023787.3	1	4	25	0	0	10
ENSG00000288023.1	AL121888.2	0	0	0	0	1	0
ENSG00000288024.1	AL590608.1	0	0	0	0	0	0
ENSG00000288025.1	AL356094.2	3	1	2	1	4	2
ENSG00000288026.1	AL157414.4	0	0	0	0	0	0
ENSG00000288027.1	AC112770.1	0	1	1	0	0	1
ENSG00000288028.1	AL606923.2	0	0	0	0	0	0
ENSG00000288029.1	AC011303.1	15	26	56	18	25	63
ENSG00000288030.1	AC010163.3	0	0	0	0	0	0
ENSG00000288031.1	AC062022.2	15	14	24	10	15	22
ENSG00000288032.1	AC026108.2	3	0	2	1	0	5
ENSG00000288033.1	AL592295.5	5	6	6	4	9	9
ENSG00000288034.1	AP000961.1	0	0	0	0	0	0
ENSG00000288035.1	AC005618.4	0	0	0	0	0	0
ENSG00000288036.1	AC109322.2	0	0	0	0	0	0
ENSG00000288037.1	AP002448.1	2	0	2	0	0	0
ENSG00000288038.1	AL031073.2	0	0	0	0	0	0
ENSG00000288039.1	AL359259.1	0	0	0	0	0	0
ENSG00000288040.1	AL161663.2	0	0	0	0	0	1
ENSG00000288041.1	AL359987.1	0	0	0	0	0	0
ENSG00000288042.1	AC112481.3	0	0	0	0	0	0
ENSG00000288043.1	AL359538.4	3	1	6	0	3	2
ENSG00000288044.1	AC008180.2	349	308	598	286	532	637
ENSG00000288045.1	AC117461.1	17	10	51	2	9	26
ENSG00000288046.1	AL022318.5	0	2	5	0	0	1
ENSG00000288047.1	AL731769.2	0	0	0	0	0	0
ENSG00000288048.1	AC126768.3	0	0	0	2	2	5
ENSG00000288049.1	AC079331.3	0	0	0	0	0	0
ENSG00000288050.1	AC010941.1	1	0	0	1	0	0
4	AC130888.1	2	13	11	7	18	17
0	ENSG00000288051.1	0	0	0	0	0	0
0	ENSG00000288052.1	0	0	0	0	0	0
0	ENSG00000288053.1	0	0	0	0	0	0
2	ENSG00000288054.1	0	2	1	0	0	2
24	ENSG00000288055.1	5	26	24	5	6	24
0	ENSG00000288056.1	0	0	0	0	0	0
0	ENSG00000288057.1	2	0	1	1	0	0
15	ENSG00000288059.1	3	14	20	3	25	18
22	ENSG00000288060.1	12	76	116	14	66	107
213	ENSG00000288061.1	103	416	401	147	298	272
1	ENSG00000288062.1	1	0	3	0	2	2
0	ENSG00000288063.1	0	0	0	0	0	0
0	ENSG00000288064.1	0	1	0	0	0	0
0	ENSG00000288065.1	0	0	0	0	0	0
2	ENSG00000288066.1	1	2	3	0	0	0
0	ENSG00000288067.1	0	0	0	0	0	0
0	ENSG00000288068.1	0	0	0	0	0	0
0	ENSG00000288069.1	0	0	0	0	0	0
0	ENSG00000288070.1	0	0	0	0	0	0
0	ENSG00000288071.1	0	0	0	0	4	1
0	ENSG00000288072.1	1	2	0	0	1	0
0	ENSG00000288073.1	0	0	0	0	0	0
43	ENSG00000288074.1	18	168	193	39	113	124
0	ENSG00000288075.1	0	1	3	0	0	2
0	ENSG00000288076.1	0	0	0	0	0	0
0	ENSG00000288077.1	0	0	0	0	0	0
6	ENSG00000288078.1	3	4	11	5	11	7
0	ENSG00000288079.1	0	0	0	0	0	0
0	ENSG00000288080.1	0	0	0	0	0	0
0	ENSG00000288081.1	0	1	0	0	0	0
0	ENSG00000288082.1	0	0	0	0	0	0
0	ENSG00000288083.1	0	0	0	0	0	0
0	ENSG00000288084.1	0	4	22	0	7	11
3	ENSG00000288085.1	3	4	7	3	16	3
0	ENSG00000288086.1	0	0	0	0	0	0
2	ENSG00000288087.1	2	1	7	1	0	7
0	ENSG00000288088.1	0	1	0	0	0	1
0	ENSG00000288089.1	0	0	0	0	0	0
0	ENSG00000288090.1	0	0	0	0	0	0
0	ENSG00000288091.1	0	0	0	0	0	0
21	ENSG00000288092.1	3	23	39	11	32	28
0	ENSG00000288093.1	0	0	0	0	0	0
5	ENSG00000288094.1	1	11	17	1	8	17
0	ENSG00000288095.1	0	0	2	0	0	1
0	ENSG00000288096.1	0	0	0	0	0	0
0	ENSG00000288097.1	0	1	0	0	0	0
0	ENSG00000288098.1	0	0	0	0	0	0
1	ENSG00000288099.1	0	0	0	0	0	0
0	ENSG00000288100.1	0	0	0	0	0	0
0	ENSG00000288101.1	0	0	0	0	0	0
2	ENSG00000288102.1	0	0	3	2	2	1
0	ENSG00000288103.1	0	0	0	0	0	0
0	ENSG00000288104.1	0	0	0	0	2	0
16	ENSG00000288105.1	6	10	15	10	11	17
9	ENSG00000288106.1	1	4	3	8	3	11
0	ENSG00000288107.1	0	0	0	0	0	0
1	ENSG00000288108.1	3	3	1	1	5	4
0	ENSG00000288109.1	0	0	0	0	0	0
0	ENSG00000288110.1	0	0	6	2	0	5
4135118	ENSG00000288111.1	1930238	4994463	4887825	4041101	5401215	4467151
5912443	N_ambiguous	3323612	5452277	8750085	5932268	8865621	7548127
2828710	N_multimapping	1313242	4795400	6452773	2776245	4740832	5538874
1104675	N_noFeature	487402	1356931	1373552	1058011	1403240	1242745
	N_unmapped
