## Supplementary material for "Ubiquitination is essential for recovery of cellular activities following heat shock": Table S8 (part 1 of 3)

### Sheet: Sheet1
Unique peptides quantified by mass spectrometry
n = 16525 peptides
n = 4892 proteins
Peptides	Protein Group#	Protein Accession #	Protein Description	GN	sig126 (S1_Ctl1)	sig127N (S2_Ctl2)	sig127C (S3_HS1)	sig128N (S4_HS2)	sig128C (S5_Recovery1)	sig129N (S6_Recovery2)	sig129C (S7_Ctl1_Btz)	sig130N (S8_HS1_Btz)	sig130C (S9_HS2_Btz)	sig131N (S10_Recovery1_Btz)	sig131C (S11_Recovery1_Btz)	PSM#	m/z	z	ppm	Xcorr	dCn	Q-value(%)
K.EGEQHVDDVSSALK#R.F	SJPG106699.001	sp|Q96P48|ARAP1_HUMAN	Arf-GAP with Rho-GAP domain, ANK repeat and PH domain-containing protein 1 OS=Homo sapiens OX=9606 GN=ARAP1 PE=1 SV=3_x000D_	ARAP1	19701.6	18816.6	89596.7	119654	39832.9	56646.3	30457	160317	168617	255466	233632	1	748.07	3	0	4.44	0.61	0
K.LLEGYLK#EIGINEDQFQEACTSPLAK.T	SJPG103670.001	sp|Q96G28|CFA36_HUMAN	Cilia- and flagella-associated protein 36 OS=Homo sapiens OX=9606 GN=CFAP36 PE=1 SV=2_x000D_	CFAP36	50905.2	72899	109355	93458.2	87227.6	135766	106163	131822	167584	164314	144500	1	1257.35	3	0	5.22	0.62	0
K.TFSVSLQK#QNK.M	SJPG103359.001	sp|Q8TAG9|EXOC6_HUMAN	Exocyst complex component 6 OS=Homo sapiens OX=9606 GN=EXOC6 PE=1 SV=3_x000D_	EXOC6	17138	35219.9	42550.2	30977.8	27419.4	28004.9	20836.3	44774.2	52885.7	62140.2	78408.4	1	694.753	3	0	2.5	0.41	0.236
R.VFEVNASNLEK#QTSK#GK.Y	SJPG102804.001	sp|Q9P2J5|SYLC_HUMAN	Leucine--tRNA ligase, cytoplasmic OS=Homo sapiens OX=9606 GN=LARS PE=1 SV=2_x000D_	LARS	32584.5	36627.9	69243.5	73815.4	41864.6	49959.8	42534.6	141614	153730	139725	160262	1	756.695	4	0	3.5	0.53	0.031
K.VCALPTVSGK#HQDLK.Y	SJPG109395.001	sp|P30307|MPIP3_HUMAN	M-phase inducer phosphatase 3 OS=Homo sapiens OX=9606 GN=CDC25C PE=1 SV=2_x000D_	CDC25C	20293.5	19569.3	117627	93371.6	37846.9	53287.4	26789.1	138129	159133	184033	216369	1	818.815	3	0	3.8	0.59	0.015
R.EK#ADALEAK.K	SJPG111326.001	sp|Q9NRL2|BAZ1A_HUMAN	Bromodomain adjacent to zinc finger domain protein 1A OS=Homo sapiens OX=9606 GN=BAZ1A PE=1 SV=2_x000D_	BAZ1A	14217.7	16915.2	105607	113817	64631.6	33261.4	12268	117083	104246	143275	144269	1	592.692	3	0	2.98	0.42	0.034
R.SASASHQADIK#EAR.R	SJPG106351.001	sp|Q14739|LBR_HUMAN	Lamin-B receptor OS=Homo sapiens OX=9606 GN=LBR PE=1 SV=2_x000D_	LBR	370644	396403	314452	275095	373966	615666	363161	383334	311955	362266	417733	2	681.707	3	0	4.85	0.66	0
R.DPDK#YCPSYNK.S	SJPG114121.001	sp|Q96FZ2|HMCES_HUMAN	Embryonic stem cell-specific 5-hydroxymethylcytosine-binding protein OS=Homo sapiens OX=9606 GN=HMCES PE=1 SV=1_x000D_	HMCES	57612.4	28030.1	106638	87581.2	125777	45143.3	31749.5	91936.5	138223	118657	127187	1	730.049	3	0	2.9	0.31	0.239
K.LK#VIGQDSSEIHFK.V	SJPG103543.001	sp|P63165|SUMO1_HUMAN	Small ubiquitin-related modifier 1 OS=Homo sapiens OX=9606 GN=SUMO1 PE=1 SV=1_x000D_	SUMO1	89549.8	117726	696119	496218	199778	357265	150190	612428	711239	736489	575944	8	801.474	3	0	6.9	0.58	0
R.ATEK#VACCPLER.C	SJPG115932.001	sp|Q15021|CND1_HUMAN	Condensin complex subunit 1 OS=Homo sapiens OX=9606 GN=NCAPD2 PE=1 SV=3_x000D_	NCAPD2	46347.3	36049.3	247928	274096	89379.2	110308	106621	566776	735345	702434	855108	2	669.359	3	0	3.1	0.54	0.031
R.NQITQLESLK#QLHEFAITEPLVTFQGETENR.E	SJPG109829.001	sp|Q53EZ4|CEP55_HUMAN	Centrosomal protein of 55 kDa OS=Homo sapiens OX=9606 GN=CEP55 PE=1 SV=3_x000D_	CEP55	33600.9	56779.4	59287.9	63747.3	45253.5	49153.7	34609.8	83837.3	114321	100270	104242	1	1048.07	4	0	5.15	0.57	0.015
K.ENQWCEEK#.-	SJPG100043.001	sp|P63208|SKP1_HUMAN	S-phase kinase-associated protein 1 OS=Homo sapiens OX=9606 GN=SKP1 PE=1 SV=2_x000D_	SKP1	119363	88301.6	137903	90410.3	104667	110993	98298.9	93755.8	122153	110665	116859	1	847.922	2	0	3.79	0.35	0.027
K.SK#NVDVNVK.D	SJPG102349.001	sp|Q9BR61|ACBD6_HUMAN	Acyl-CoA-binding domain-containing protein 6 OS=Homo sapiens OX=9606 GN=ACBD6 PE=1 SV=1_x000D_	ACBD6	33031.6	24829.2	252884	252505	89070	109075	47414.8	281947	286707	348995	306275	2	602.038	3	0	3.43	0.52	0
K.TFHGPSK#DER.T	SJPG110631.001	sp|Q2NKX8|ERC6L_HUMAN	DNA excision repair protein ERCC-6-like OS=Homo sapiens OX=9606 GN=ERCC6L PE=1 SV=1_x000D_	ERCC6L	63399.5	29607.5	318174	375237	88477.4	115421	69210.9	488026	436923	653209	582267	1	582.987	3	0	2.94	0.36	0.102
R.EK#IDNSNTPFLPK.I	SJPG107043.001	sp|Q01780|EXOSX_HUMAN	Exosome component 10 OS=Homo sapiens OX=9606 GN=EXOSC10 PE=1 SV=2_x000D_	EXOSC10	55316.7	43206.5	455060	420127	202743	173190	53337.7	486884	380359	650144	639017	2	768.784	3	0	5.33	0.61	0
K.EAAGEGPALYEDPPDQK#TSPSGKPATLK.I	SJPG101245.001	sp|P27695|APEX1_HUMAN	DNA-(apurinic or apyrimidinic site) lyase OS=Homo sapiens OX=9606 GN=APEX1 PE=1 SV=2_x000D_	APEX1	22599	15991.5	109163	79824.5	82752.3	65413.7	21025.3	106304	99838.5	127631	163118	1	972.286	4	0	5.27	0.72	0
K.LGGSLADSYLDEGFLLDK#K.I	SJPG101018.001	sp|P78371|TCPB_HUMAN	T-complex protein 1 subunit beta OS=Homo sapiens OX=9606 GN=CCT2 PE=1 SV=4_x000D_	CCT2	44250.1	64999.2	200575	230935	109943	130226	63894.6	300561	326361	485176	569776	2	948.541	3	0	5.42	0.69	0
K.AK#TYWK.Q	SJPG103292.001	sp|Q9BV86|NTM1A_HUMAN	N-terminal Xaa-Pro-Lys N-methyltransferase 1 OS=Homo sapiens OX=9606 GN=NTMT1 PE=1 SV=3_x000D_	NTMT1	37555.7	21872.6	171202	236934	65525	128847	30490.6	349535	170077	356021	186023	1	533.329	3	0	2.38	0.28	0.198
R.ASAQTLLGDPFLQPGK#R.S	SJPG107698.001	sp|O95382|M3K6_HUMAN	Mitogen-activated protein kinase kinase kinase 6 OS=Homo sapiens OX=9606 GN=MAP3K6 PE=1 SV=3_x000D_	MAP3K6	29851.2	55715.5	56443.4	50132.7	45759.5	43681.6	32125.4	74640.7	83668	77627.3	90360.2	1	791.458	3	0	3.69	0.49	0.034
R.QK#QGIYEEYEDIR.R	SJPG102252.001	sp|P43378|PTN9_HUMAN	Tyrosine-protein phosphatase non-receptor type 9 OS=Homo sapiens OX=9606 GN=PTPN9 PE=1 SV=1_x000D_	PTPN9	28752.1	30493.7	158815	196176	83282.6	110953	44150.1	204303	219287	321794	294789	6	748.401	3	0	4.95	0.65	0
K.NFGAENPDPFVPVLNTAVK#LIAPER.K	SJPG108793.001	sp|Q9H583|HEAT1_HUMAN	HEAT repeat-containing protein 1 OS=Homo sapiens OX=9606 GN=HEATR1 PE=1 SV=3_x000D_	HEATR1	21866	36322.2	38800.8	39769.5	32125.4	23744.1	25822.3	62633.5	84781.2	73734.4	93484.9	1	1094.61	3	0	5.88	0.69	0
R.LLLPGELAK#HAVSEGTK.A	SJPG100284.001	sp|P23527|H2B1O_HUMAN	Histone H2B type 1-O OS=Homo sapiens OX=9606 GN=HIST1H2BO PE=1 SV=3_x000D_	HIST1H2BO	5.73703e+06	7.43562e+06	4.2835e+06	2.8703e+06	3.38315e+06	8.67237e+06	3.34928e+06	3.42953e+06	3.11568e+06	3.81239e+06	3.63749e+06	25	641.893	4	0	5.12	0.7	0
R.AIGSASEGAQSSLQEVYHK#SMTLK#.E	SJPG102418.001	sp|P28066|PSA5_HUMAN	Proteasome subunit alpha type-5 OS=Homo sapiens OX=9606 GN=PSMA5 PE=1 SV=3_x000D_	PSMA5	50051.7	60284.2	238080	156922	99699.1	123445	73069.7	259253	280044	252905	282108	1	860.717	4	0	4.8	0.46	0.027
K.EPSSQLFSKPEVIK#QK.Y	SJPG113171.001	sp|Q9H6T0|ESRP2_HUMAN	Epithelial splicing regulatory protein 2 OS=Homo sapiens OX=9606 GN=ESRP2 PE=1 SV=1_x000D_	ESRP2	27002.3	31867.4	126454	88127.7	63112.9	74528.2	30341.2	132890	127371	154673	150888	1	719.685	4	0	3.22	0.46	0.053
K.EKPDIFQLVSVK#LPK.S	SJPG110320.001	sp|Q8IWA0|WDR75_HUMAN	WD repeat-containing protein 75 OS=Homo sapiens OX=9606 GN=WDR75 PE=1 SV=1_x000D_	WDR75	31237.3	86667	61715.9	39055.3	38651	50525.4	30911	108243	113456	148962	156852	1	693.94	4	0	3.65	0.58	0.015
K.AK#AVPLIHQEGNR.L	SJPG101712.001	sp|O00170|AIP_HUMAN	AH receptor-interacting protein OS=Homo sapiens OX=9606 GN=AIP PE=1 SV=2_x000D_	AIP	30989.7	21718.6	84657.3	98917.2	41389.1	69870.3	34334.4	154527	104261	202469	152717	1	669.065	3	0	4.13	0.55	0
K.VTDFGLAVK#K.Q	SJPG109863.001	sp|Q9BYT3|STK33_HUMAN	Serine/threonine-protein kinase 33 OS=Homo sapiens OX=9606 GN=STK33 PE=1 SV=1_x000D_	STK33	52974.1	58666.3	270099	260714	82904.7	147773	70956.3	373118	347904	546431	493470	1	627.063	3	0	2.94	0.56	0.027
R.ADILEDK#DGK#SR.G	SJPG100658.001	sp|P52272|HNRPM_HUMAN	Heterogeneous nuclear ribonucleoprotein M OS=Homo sapiens OX=9606 GN=HNRNPM PE=1 SV=3_x000D_	HNRNPM	44505.2	34192.8	183467	181325	184599	142026	45670.3	184088	171425	237919	270344	3	566.327	4	0	2.57	0.3	0.272
R.IEK#IDYEEGK.M	SJPG108937.001	sp|A8MW92|P20L1_HUMAN	PHD finger protein 20-like protein 1 OS=Homo sapiens OX=9606 GN=PHF20L1 PE=1 SV=2_x000D_	PHF20L1	28819.4	33587.1	266020	265408	107462	72464	50657.1	294474	238815	313458	356303	1	676.059	3	0	2.73	0.39	0.138
R.SGNIVAGIANESK#K.L	SJPG100934.001	sp|P49915|GUAA_HUMAN	GMP synthase [glutamine-hydrolyzing] OS=Homo sapiens OX=9606 GN=GMPS PE=1 SV=1_x000D_	GMPS	93717.4	107402	188950	152750	115818	145259	77406.2	181779	184066	239189	281019	4	730.44	3	0	4.63	0.54	0
R.K#YESVLQLGR.A	SJPG100808.001	sp|P53365|ARFP2_HUMAN	Arfaptin-2 OS=Homo sapiens OX=9606 GN=ARFIP2 PE=1 SV=1_x000D_	ARFIP2	21893.9	19663.7	69293.2	75501.5	37033.9	30816.7	29904.8	103872	93255	135247	139042	1	589.354	3	0	3.06	0.46	0.031
K.EESSYK#EIEPVASK.R	SJPG107566.001	sp|P35251|RFC1_HUMAN	Replication factor C subunit 1 OS=Homo sapiens OX=9606 GN=RFC1 PE=1 SV=4_x000D_	RFC1	199817	150924	213026	158267	221023	200975	131635	133820	168039	138163	220972	1	800.113	3	0	3.28	0.56	0.031
K.EIAENQEAK#LK.K	SJPG105070.001	sp|Q13625|ASPP2_HUMAN	Apoptosis-stimulating of p53 protein 2 OS=Homo sapiens OX=9606 GN=TP53BP2 PE=1 SV=2_x000D_	TP53BP2	118755	55746.3	162099	144589	112121	127641	46729.1	159623	172586	249788	324408	1	692.412	3	0	3.75	0.33	0.034
K.TK#AAVISLQSAYR.G	SJPG110784.001	sp|Q8IZT6|ASPM_HUMAN	Abnormal spindle-like microcephaly-associated protein OS=Homo sapiens OX=9606 GN=ASPM PE=1 SV=2_x000D_	ASPM	38878.8	33587.6	105557	77699.5	51664.2	48356.3	52036.3	95099.9	128099	154118	244755	1	660.732	3	0	3.88	0.64	0
R.IFHGILIDEK#DPNK.E	SJPG117682.001	sp|P34925|RYK_HUMAN	Tyrosine-protein kinase RYK OS=Homo sapiens OX=9606 GN=RYK PE=1 SV=3_x000D_	RYK	173613	198347	891982	527189	132417	374403	198562	552767	611598	747764	942962	1	610.863	4	0	3.85	0.54	0
K.SFLLK#DSETSQR.L	SJPG102391.001	sp|P34897|GLYM_HUMAN	Serine hydroxymethyltransferase, mitochondrial OS=Homo sapiens OX=9606 GN=SHMT2 PE=1 SV=3_x000D_	SHMT2	140801	144669	428680	283479	329520	300013	180400	346767	409735	697116	1.02152e+06	1	662.041	3	0	3.18	0.52	0.031
R.SGIESALK#ETK.G	SJPG114296.001	sp|Q9NWB7|IFT57_HUMAN	Intraflagellar transport protein 57 homolog OS=Homo sapiens OX=9606 GN=IFT57 PE=1 SV=1_x000D_	IFT57	34929.2	36493.7	159887	220441	74042.7	143413	52401.7	263000	164994	329969	218843	1	655.396	3	0	4.22	0.52	0
R.K#IEEILK.Q	SJPG113288.001	sp|Q9UK61|TASOR_HUMAN	Protein TASOR OS=Homo sapiens OX=9606 GN=FAM208A PE=1 SV=3_x000D_	FAM208A	54250.4	28954.6	117483	111168	35797.5	42169.4	36118.9	135997	132019	141078	130662	1	559.035	3	0	2.85	0.17	0.314
K.TVVIAK#TPGTGGSPQGSFADGQPAER.R	SJPG104878.001	sp|Q9Y2I1|NISCH_HUMAN	Nischarin OS=Homo sapiens OX=9606 GN=NISCH PE=1 SV=3_x000D_	NISCH	11829.5	9241.14	26464.2	31348.6	13957.5	16779.9	16384.4	40753.7	49309.8	59459.1	52930.6	1	1034.22	3	0	5.84	0.74	0
R.VQGFLQALELK#R.A	SJPG112786.001	sp|Q86SQ9|DHDDS_HUMAN	Dehydrodolichyl diphosphate synthase complex subunit DHDDS OS=Homo sapiens OX=9606 GN=DHDDS PE=1 SV=3_x000D_	DHDDS	32594.2	37772.6	178733	100101	206099	168094	118973	175724	176610	330274	451935	1	658.738	3	0	4.37	0.62	0
R.LSVPVK#VVLQPQAGSSQGASSGLSVVK.V	SJPG109102.001	sp|Q9HCK8|CHD8_HUMAN	Chromodomain-helicase-DNA-binding protein 8 OS=Homo sapiens OX=9606 GN=CHD8 PE=1 SV=5_x000D_	CHD8	41581.9	99807.1	280456	192624	136835	136663	44036.4	240086	260680	321829	355631	1	1142.35	3	0	7.9	0.79	0
K.FSASGELGNGNIK#LSQTSNVDK.E	SJPG102531.001	sp|P12004|PCNA_HUMAN	Proliferating cell nuclear antigen OS=Homo sapiens OX=9606 GN=PCNA PE=1 SV=1_x000D_	PCNA	33862.6	36833	75165.8	76401.9	56037.7	56084	39352.1	88360.9	104543	116787	128800	1	1024.23	3	0	3.17	0.49	0.139
K.GSVLIPGLVEGSTK#R.K	SJPG112237.001	sp|Q86WJ1|CHD1L_HUMAN	Chromodomain-helicase-DNA-binding protein 1-like OS=Homo sapiens OX=9606 GN=CHD1L PE=1 SV=3_x000D_	CHD1L	198151	95662.1	417896	319113	241558	239813	90455.7	324586	286282	426814	410884	1	695.756	3	0	4.44	0.6	0
R.EDSGWELK#CPGAAGVLGPHTEYK.E	SJPG102634.001	sp|Q9BU02|THTPA_HUMAN	Thiamine-triphosphatase OS=Homo sapiens OX=9606 GN=THTPA PE=1 SV=3_x000D_	THTPA	50090.7	53671	110016	98187.7	73149.3	96183.9	68696.9	125235	192144	174370	168232	1	826.938	4	0	3.24	0.41	0.198
K.DEK#LEVPEDIR.A	SJPG107785.001	sp|Q9UJX6|ANC2_HUMAN	Anaphase-promoting complex subunit 2 OS=Homo sapiens OX=9606 GN=ANAPC2 PE=1 SV=1_x000D_	ANAPC2	20442.3	10099.2	92410.6	77295.7	28934.6	18274.3	20846.4	74233	90943.4	97016	146938	2	639.027	3	0	3.71	0.61	0
K.K#VLESVFR.I	SJPG108426.001	sp|Q9BYE7|PCGF6_HUMAN	Polycomb group RING finger protein 6 OS=Homo sapiens OX=9606 GN=PCGF6 PE=1 SV=2_x000D_	PCGF6	74508.7	42463.2	155366	127277	43042.3	53177.9	41966.1	159587	131845	167185	131615	3	517.323	3	0	2.95	0.35	0.047
K.SELVVEVK#SDK.L	SJPG102628.001	sp|P43121|MUC18_HUMAN	Cell surface glycoprotein MUC18 OS=Homo sapiens OX=9606 GN=MCAM PE=1 SV=2_x000D_	MCAM	449785	639166	725141	454099	691642	769297	736749	513410	686228	581505	738653	1	678.743	3	0	3.77	0.54	0
R.K#NPDSQYGELIEK.Y	SJPG100744.001	sp|P30085|KCY_HUMAN	UMP-CMP kinase OS=Homo sapiens OX=9606 GN=CMPK1 PE=1 SV=3_x000D_	CMPK1	108362	96470.1	185201	156436	107345	112422	102706	173863	303194	200950	174713	2	775.105	3	0	4.33	0.51	0
K.VVNLHPLK#K.Q	SJPG107532.001	sp|Q12789|TF3C1_HUMAN	General transcription factor 3C polypeptide 1 OS=Homo sapiens OX=9606 GN=GTF3C1 PE=1 SV=4_x000D_	GTF3C1	24914.2	22681.9	109371	79453	68217.9	48277.3	31374.8	88416.2	82204.1	93795.4	108174	2	463.309	4	0	2.94	0.5	0.027
R.FIPITK#LK.Y	SJPG105371.001	sp|Q5BJH7|YIF1B_HUMAN	Protein YIF1B OS=Homo sapiens OX=9606 GN=YIF1B PE=1 SV=1_x000D_	YIF1B	187931	209212	125482	56924.9	128543	219964	537727	137104	147752	176639	168177	1	587.728	3	0	2.48	0.33	0.22
K.AIEIDEQQGCK#EQER.I	SJPG103043.001	sp|Q9NVK5|FGOP2_HUMAN	FGFR1 oncogene partner 2 OS=Homo sapiens OX=9606 GN=FGFR1OP2 PE=1 SV=1_x000D_	FGFR1OP2	10787.6	12181.1	40861.4	37387.5	28266.9	26381	14139.4	49465.4	59680.1	67606.3	74228.2	1	802.415	3	0	3.94	0.59	0.015
K.AEELLSK#AVK.L	SJPG102370.001	sp|Q8N0Z6|TTC5_HUMAN	Tetratricopeptide repeat protein 5 OS=Homo sapiens OX=9606 GN=TTC5 PE=1 SV=2_x000D_	TTC5	81832	92599.5	422790	485800	276033	246722	100941	569596	514246	840083	840784	2	630.399	3	0	3.33	0.38	0.034
R.LQK#PSLLSK.A	SJPG105009.001	sp|Q9H0K1|SIK2_HUMAN	Serine/threonine-protein kinase SIK2 OS=Homo sapiens OX=9606 GN=SIK2 PE=1 SV=1_x000D_	SIK2	43557.5	68765.4	128401	120940	64311.6	65005.1	47587.3	163394	151481	220885	206650	1	605.731	3	0	2.61	0.27	0.406
R.NTK#GGDAPAAGEDA.-	SJPG101029.001	sp|P62851|RS25_HUMAN	40S ribosomal protein S25 OS=Homo sapiens OX=9606 GN=RPS25 PE=1 SV=1_x000D_	RPS25	610898	381913	1.28897e+06	732522	1.53869e+06	984840	315142	698108	563668	870419	1.53442e+06	1	923.476	2	0	3	0.66	0.135
K.ILK#VVDPTPEQFQAFR.N	SJPG104983.001	sp|P04049|RAF1_HUMAN	RAF proto-oncogene serine/threonine-protein kinase OS=Homo sapiens OX=9606 GN=RAF1 PE=1 SV=1_x000D_	RAF1	110442	163507	337440	327254	190651	234739	174342	651317	659834	890911	798947	1	820.812	3	0	3.65	0.61	0.027
R.GEDVPLTEQTVSQVLQSAK#EQIK.W	SJPG102973.001	sp|P61923|COPZ1_HUMAN	Coatomer subunit zeta-1 OS=Homo sapiens OX=9606 GN=COPZ1 PE=1 SV=1_x000D_	COPZ1	122231	122255	195421	184412	149119	190439	122094	274242	254674	397847	339505	2	1110.63	3	0	5.23	0.75	0
K.CSTK#EIPIIK.F	SJPG103271.001	sp|Q9P2R3|ANFY1_HUMAN	Rabankyrin-5 OS=Homo sapiens OX=9606 GN=ANKFY1 PE=1 SV=2_x000D_	ANKFY1	25426.7	27267.1	89612.1	100478	29293.9	46025.4	23139.9	148151	224904	203836	164129	1	664.075	3	0	2.97	0.63	0.022
R.HLLVM*K#GAPER.V	SJPG106540.001	sp|P20648|ATP4A_HUMAN	Potassium-transporting ATPase alpha chain 1 OS=Homo sapiens OX=9606 GN=ATP4A PE=2 SV=5_x000D_	ATP4A	18260.3	29858.5	57368.3	66764.7	25047	35092.8	23541.3	103037	86418.8	115306	99135	2	460.529	4	0	2.38	0.15	1.88
K.NFFLSK#IR.S	SJPG105663.001	sp|Q9Y508|RN114_HUMAN	E3 ubiquitin-protein ligase RNF114 OS=Homo sapiens OX=9606 GN=RNF114 PE=1 SV=1_x000D_	RNF114	168637	81418.7	110300	71457.8	81588.6	129644	67705.5	91791.1	100954	127434	84396.1	1	532.994	3	0	2.81	0.44	0.031
K.K#LAQALLEQGGR.L	SJPG104894.001	sp|Q86XL3|ANKL2_HUMAN	Ankyrin repeat and LEM domain-containing protein 2 OS=Homo sapiens OX=9606 GN=ANKLE2 PE=1 SV=4_x000D_	ANKLE2	60844.5	60294.8	110712	124934	58925.7	69620	101261	141980	133911	171339	130996	1	619.378	3	0	3.15	0.49	0.034
R.EK#FVEALK.T	SJPG101179.001	sp|Q92871|PMM1_HUMAN	Phosphomannomutase 1 OS=Homo sapiens OX=9606 GN=PMM1 PE=1 SV=2_x000D_	PMM1	46769.4	40019.3	167488	103515	73088	117320	73804.1	196812	182657	301276	324698	1	589.036	3	0	3.23	0.45	0.027
K.DFQESSIK#SLK.E	SJPG110185.001	sp|Q96RL1|UIMC1_HUMAN	BRCA1-A complex subunit RAP80 OS=Homo sapiens OX=9606 GN=UIMC1 PE=1 SV=2_x000D_	UIMC1	92379.8	149846	279729	204381	158140	265827	145071	239663	220018	225418	250147	3	695.077	3	0	3.31	0.53	0.027
R.EK#QPPIDNIIR.A	SJPG114881.001	sp|P52292|IMA1_HUMAN	Importin subunit alpha-1 OS=Homo sapiens OX=9606 GN=KPNA2 PE=1 SV=1_x000D_	KPNA2	110945	78283.1	555879	462536	201448	176188	104666	509869	554455	575800	666339	12	632.378	3	0	4.01	0.5	0
K.EAK#EFLVQLR.N	SJPG104186.001	sp|Q9C026|TRIM9_HUMAN	E3 ubiquitin-protein ligase TRIM9 OS=Homo sapiens OX=9606 GN=TRIM9 PE=1 SV=1_x000D_	TRIM9	30231.7	34421.6	125400	102152	61749.9	75910.5	61815.9	149941	153594	298762	386381	1	602.367	3	0	2.94	0.36	0.11
K.ESK#EETPEVTK.V	SJPG100296.001	sp|P46821|MAP1B_HUMAN	Microtubule-associated protein 1B OS=Homo sapiens OX=9606 GN=MAP1B PE=1 SV=2_x000D_	MAP1B	93563.9	76975.4	58265.1	44509	64377.5	70470.5	59192.6	47165.7	183077	50175.5	64469	1	693.392	3	0	2.79	0.42	0.11
R.K#GDEVDGVDEVAK#K.K	SJPG101758.001	sp|P09874|PARP1_HUMAN	Poly [ADP-ribose] polymerase 1 OS=Homo sapiens OX=9606 GN=PARP1 PE=1 SV=4_x000D_	PARP1	16721.4	11823.7	57672.5	64881.1	51101.4	69076.6	24421	104989	89259.9	87994.5	108897	1	659.384	4	0	2.56	0.4	0.254
K.LTK#DAQHALR.R	SJPG107065.001	sp|P40938|RFC3_HUMAN	Replication factor C subunit 3 OS=Homo sapiens OX=9606 GN=RFC3 PE=1 SV=2_x000D_	RFC3	41113.6	30452.6	98184.4	90783.8	67397.2	75862.8	49844.4	113166	100744	151861	143394	2	432.012	4	0	3.21	0.46	0.027
K.SLLSGLLK#K.D	SJPG103508.001	sp|P31749|AKT1_HUMAN	RAC-alpha serine/threonine-protein kinase OS=Homo sapiens OX=9606 GN=AKT1 PE=1 SV=2_x000D_	AKT1	2379.59	3467.07	18313.3	20380.9	9040.39	13592.5	4919.9	29951.9	23059.7	40146.7	21419.4	1	587.394	3	0	2.51	0.5	0.063
K.VYVGNLGTGAGK#GELER.A	SJPG102581.001	sp|Q16629|SRSF7_HUMAN	Serine/arginine-rich splicing factor 7 OS=Homo sapiens OX=9606 GN=SRSF7 PE=1 SV=1_x000D_	SRSF7	174957	115841	136495	99008.8	89394.9	151379	104490	105354	129152	126533	125294	4	765.1	3	0	4.3	0.63	0
R.HLAVLNFPK#YCEPVVK.G	SJPG116675.001	sp|O43913|ORC5_HUMAN	Origin recognition complex subunit 5 OS=Homo sapiens OX=9606 GN=ORC5 PE=1 SV=1_x000D_	ORC5	22860.4	26964.7	178379	121944	100142	121633	57867.3	159090	147817	307511	350097	1	679.65	4	0	5.31	0.53	0
K.SSSVNPVLEETHEGEAPGCEEQK#PTSEILSTSGK.L	SJPG107655.001	sp|Q9BZV2|S19A3_HUMAN	Thiamine transporter 2 OS=Homo sapiens OX=9606 GN=SLC19A3 PE=1 SV=1_x000D_	SLC19A3	40899.3	44254.1	73293.2	69777.2	45248.2	68755.7	79597.8	75073.8	84863.7	84564.7	78526	1	1105.31	4	0	5.7	0.63	0
K.DNLPLQENVTIQK#QK.R	SJPG109367.001	sp|Q99661|KIF2C_HUMAN	Kinesin-like protein KIF2C OS=Homo sapiens OX=9606 GN=KIF2C PE=1 SV=2_x000D_	KIF2C	50225.9	36762.6	191773	164554	128199	146320	44165.9	215550	202527	303732	326168	2	857.177	3	0	5.26	0.6	0
K.ITK#PFFAAISDEK.V	SJPG108793.001	sp|Q9H583|HEAT1_HUMAN	HEAT repeat-containing protein 1 OS=Homo sapiens OX=9606 GN=HEATR1 PE=1 SV=3_x000D_	HEATR1	27496.5	42476.2	111153	89528.1	56081.9	60319.3	34606.3	174483	194945	239152	310912	3	756.784	3	0	4.28	0.6	0
R.K#LSSETYSQAK.D	SJPG104481.001	sp|Q08J23|NSUN2_HUMAN	tRNA (cytosine(34)-C(5))-methyltransferase OS=Homo sapiens OX=9606 GN=NSUN2 PE=1 SV=2_x000D_	NSUN2	16210.1	13433.1	167624	144086	53213.4	53079.6	22576.1	192694	126447	224714	179043	2	681.732	3	0	5.01	0.64	0
R.EELLANTELVEHITAALIK#GELYER.A	SJPG107995.001	sp|Q9UG01|IF172_HUMAN	Intraflagellar transport protein 172 homolog OS=Homo sapiens OX=9606 GN=IFT172 PE=1 SV=2_x000D_	IFT172	6928.67	14512.2	14735.2	15253.5	7901.3	10026.5	9729.48	31709.7	33243.1	37683.5	36659	1	857.98	4	0	5.32	0.52	0.009
R.ALSDTTEELTVIK#SSLK.D	SJPG108906.001	sp|Q8TD20|GTR12_HUMAN	Solute carrier family 2, facilitated glucose transporter member 12 OS=Homo sapiens OX=9606 GN=SLC2A12 PE=2 SV=1_x000D_	SLC2A12	68174.9	84987.7	148439	109117	122429	163753	224988	178609	213184	389747	479720	1	879.854	3	0	3.34	0.11	2.912
R.NCVHVQK#LADPVTPVETILQR.C	SJPG113827.001	sp|Q9NVN8|GNL3L_HUMAN	Guanine nucleotide-binding protein-like 3-like protein OS=Homo sapiens OX=9606 GN=GNL3L PE=1 SV=1_x000D_	GNL3L	50728.8	56473.1	153855	129992	94297	78020.4	71939.9	163733	210845	194819	237109	1	748.679	4	0	4.61	0.48	0.027
K.QK#NVSEELDR.T	SJPG102613.001	sp|Q15393|SF3B3_HUMAN	Splicing factor 3B subunit 3 OS=Homo sapiens OX=9606 GN=SF3B3 PE=1 SV=4_x000D_	SF3B3	88474.7	75628.2	280640	297221	159769	172155	99420.5	287450	271794	449272	525735	1	597.334	3	0	2.7	0.33	0.242
R.TEQEK#SGVPHIPK.I	SJPG101278.002	tr|E9PCH4|E9PCH4_HUMAN	Uncharacterized protein OS=Homo sapiens OX=9606 PE=4 SV=1_x000D_	NA	46092.4	58156.7	186987	206231	87681.5	100480	55129.9	242133	280776	422872	391150	1	563.836	4	0	2.98	0.4	0.099
R.K#AVLVALK.E	SJPG101541.001	sp|P26640|SYVC_HUMAN	Valine--tRNA ligase OS=Homo sapiens OX=9606 GN=VARS PE=1 SV=4_x000D_	VARS	12882.6	12546.3	62608.5	61615.7	14647.7	17903.8	22552.2	172150	167233	157507	212529	1	548.381	3	0	4.37	0.53	0
R.K#IYIPLNK#.T	SJPG106712.001	sp|Q92542|NICA_HUMAN	Nicastrin OS=Homo sapiens OX=9606 GN=NCSTN PE=1 SV=2_x000D_	NCSTN	88863.5	51678.9	110876	67111.2	53416	75157.3	56464.6	82906	88687	101050	110692	2	635.407	3	0	3.24	0.29	0.04
R.LIVNK#NAGETLLQR.A	SJPG109754.001	sp|Q6W2J9|BCOR_HUMAN	BCL-6 corepressor OS=Homo sapiens OX=9606 GN=BCOR PE=1 SV=1_x000D_	BCOR	5.635e+06	8.62622e+06	7.46903e+06	5.04395e+06	6.69744e+06	1.01203e+07	8.03961e+06	6.26353e+06	6.63441e+06	6.83582e+06	7.52705e+06	35	1071.15	2	0	4.78	0.63	0
R.SNTVLICK#EPTGLK.Y	SJPG110278.001	sp|Q6ZW49|PAXI1_HUMAN	PAX-interacting protein 1 OS=Homo sapiens OX=9606 GN=PAXIP1 PE=1 SV=2_x000D_	PAXIP1	20506.1	25182.7	125053	102053	51217.1	66622.6	29358.6	138481	118919	165182	141096	2	787.802	3	0	4.47	0.59	0
K.AGSEK#ADPSHFELLK.V	SJPG103948.001	sp|Q15418|KS6A1_HUMAN	Ribosomal protein S6 kinase alpha-1 OS=Homo sapiens OX=9606 GN=RPS6KA1 PE=1 SV=2_x000D_	RPS6KA1	20304.1	38262.6	97649.9	118974	43355.7	75821.3	36137.7	138582	119199	219470	192074	1	608.347	4	0	3.12	0.49	0.037
K.AVISK#YK.I	SJPG117930.001	sp|Q96BD8|SKA1_HUMAN	Spindle and kinetochore-associated protein 1 OS=Homo sapiens OX=9606 GN=SKA1 PE=1 SV=1_x000D_	SKA1	11183.8	10832.3	101840	95735.1	32417.5	34460.7	10726.2	142966	114108	174690	163864	1	805.521	2	0	2.58	0.49	0.088
K.LLQHLNCTK#EEVER.L	SJPG111812.001	sp|Q92851|CASPA_HUMAN	Caspase-10 OS=Homo sapiens OX=9606 GN=CASP10 PE=1 SV=3_x000D_	CASP10	41193.6	37445.9	107920	85858	45443.7	56692.3	52643.9	121815	228004	148139	142010	1	586.326	4	0	2.62	0.52	0.079
K.IHLAQSLHK#LSTACPGR.V	SJPG102319.001	sp|P55060|XPO2_HUMAN	Exportin-2 OS=Homo sapiens OX=9606 GN=CSE1L PE=1 SV=3_x000D_	CSE1L	7335.21	8273.1	18330.6	16562.7	9056.2	18641.8	13762.4	28435.4	21700.9	33347.3	29099.2	1	616.104	4	0	5.01	0.64	0
K.AAGFK#DPLLASGTDGVGTK.L	SJPG103179.001	sp|P22102|PUR2_HUMAN	Trifunctional purine biosynthetic protein adenosine-3 OS=Homo sapiens OX=9606 GN=GART PE=1 SV=1_x000D_	GART	182261	200608	626929	765906	361312	397638	171188	1.12142e+06	1.08741e+06	1.47514e+06	2.40309e+06	1	869.504	3	0	4.73	0.68	0
R.IGVTLAGHQK#K.I	SJPG106117.001	sp|P54753|EPHB3_HUMAN	Ephrin type-B receptor 3 OS=Homo sapiens OX=9606 GN=EPHB3 PE=1 SV=2_x000D_	EPHB3	42530.2	72388.8	151104	139548	69572	118261	45174.9	139899	114212	187399	191718	2	489.311	4	0	4.21	0.46	0
K.KK#PFVYTQGQAVLNR.A	SJPG102573.001	sp|Q9H4A4|AMPB_HUMAN	Aminopeptidase B OS=Homo sapiens OX=9606 GN=RNPEP PE=1 SV=2_x000D_	RNPEP	15182.6	13513.8	34805	27956.1	17814.9	24293.8	20388.1	52854	39576.5	61520.1	62102.4	3	638.388	4	0	6.42	0.68	0
K.YQQLQK#DLSK.S	SJPG101443.001	sp|O15212|PFD6_HUMAN	Prefoldin subunit 6 OS=Homo sapiens OX=9606 GN=PFDN6 PE=1 SV=1_x000D_	PFDN6	47951.4	43121	102480	86366.3	65191.8	82689.1	56370	99452.3	116191	137744	166796	1	684.746	3	0	3.24	0.39	0.037
R.AK#ALLDFER.H	SJPG110152.001	sp|Q96HU1|SGSM3_HUMAN	Small G protein signaling modulator 3 OS=Homo sapiens OX=9606 GN=SGSM3 PE=1 SV=1_x000D_	SGSM3	23997.9	25653.1	213000	195382	53011.9	82478.7	62383.3	296372	299278	321647	255285	1	545.663	3	0	3.15	0.47	0.027
K.KQELLEALTK#HFQD.-	SJPG101478.001	sp|P12956|XRCC6_HUMAN	X-ray repair cross-complementing protein 6 OS=Homo sapiens OX=9606 GN=XRCC6 PE=1 SV=2_x000D_	XRCC6	89913.9	48413.8	331156	353672	261233	347878	85028.3	544924	320945	682724	950576	1	626.37	4	0	5.01	0.6	0
K.GVLFYGPPGCGK#TLLAK.A	SJPG100319.001	sp|P55072|TERA_HUMAN	Transitional endoplasmic reticulum ATPase OS=Homo sapiens OX=9606 GN=VCP PE=1 SV=4_x000D_	VCP	17706.5	22790.8	58405.4	39114.4	46425.6	40423	60346.4	62018.9	69399.6	88737.8	135477	2	860.51	3	0	4.27	0.62	0
K.GLSLGFLEK#K.H	SJPG109312.001	sp|Q9NU22|MDN1_HUMAN	Midasin OS=Homo sapiens OX=9606 GN=MDN1 PE=1 SV=2_x000D_	MDN1	67849.2	65671	117191	103097	66635.9	87096.1	96533.5	349845	433369	436583	521306	2	632.072	3	0	3.18	0.34	0.04
K.TEMK#QGAPTSFLPPEASQLKPDR.Q	SJPG102803.001	sp|Q9BUJ2|HNRL1_HUMAN	Heterogeneous nuclear ribonucleoprotein U-like protein 1 OS=Homo sapiens OX=9606 GN=HNRNPUL1 PE=1 SV=2_x000D_	HNRNPUL1	180819	298829	292982	178704	234465	367414	272744	237861	307617	265447	267733	1	833.714	4	0	5.73	0.55	0
K.AFLDNGPK#TINQIR.Q	SJPG101498.001	sp|P78344|IF4G2_HUMAN	Eukaryotic translation initiation factor 4 gamma 2 OS=Homo sapiens OX=9606 GN=EIF4G2 PE=1 SV=1_x000D_	EIF4G2	41425.1	38654.5	243105	389941	77445.8	89915.1	39988.5	443057	360432	702857	798026	2	720.757	3	0	3.48	0.51	0.031
R.K#IILSDEGK.M	SJPG108411.001	sp|P28347|TEAD1_HUMAN	Transcriptional enhancer factor TEF-1 OS=Homo sapiens OX=9606 GN=TEAD1 PE=1 SV=2_x000D_	TEAD1	40960	45631.7	375500	425078	103871	91366.8	61022.8	453301	282227	475354	407860	1	602.05	3	0	3.56	0.33	0.031
R.EDGGYTFTATPEDFPK#K.H	SJPG104632.001	sp|Q9Y4P3|TBL2_HUMAN	Transducin beta-like protein 2 OS=Homo sapiens OX=9606 GN=TBL2 PE=1 SV=1_x000D_	TBL2	40399	32887.5	278634	259163	98027.7	132172	71018.8	313773	310121	528259	479039	1	902.48	3	0	5.34	0.71	0
K.VFGAPNVVEDEIDQYLSK#QDGK.I	SJPG102998.001	sp|Q8TAT6|NPL4_HUMAN	Nuclear protein localization protein 4 homolog OS=Homo sapiens OX=9606 GN=NPLOC4 PE=1 SV=3_x000D_	NPLOC4	121146	175556	276564	202474	178901	287704	191466	270964	230627	300091	296508	1	1085.26	3	0	6.74	0.75	0
R.FK#PSSLPHPLEGSR.K	SJPG102919.001	sp|Q9NZT2|OGFR_HUMAN	Opioid growth factor receptor OS=Homo sapiens OX=9606 GN=OGFR PE=1 SV=3_x000D_	OGFR	23177.6	27888.2	151949	124279	44937.3	53479	29773.2	133932	137010	158913	141637	6	709.074	3	0	5.02	0.62	0
R.LK#YPPFAK.K	SJPG108271.001	sp|Q8IV48|ERI1_HUMAN	3'-5' exoribonuclease 1 OS=Homo sapiens OX=9606 GN=ERI1 PE=1 SV=3_x000D_	ERI1	44495.6	42486.9	379929	317454	117932	133984	45671.2	427200	391945	483325	404263	10	589.041	3	0	3.43	0.42	0.015
R.AK#IDNYIPIF.-	SJPG101403.001	sp|P61421|VA0D1_HUMAN	V-type proton ATPase subunit d 1 OS=Homo sapiens OX=9606 GN=ATP6V0D1 PE=1 SV=1_x000D_	ATP6V0D1	1.7957e+06	3.58178e+06	3.38218e+06	2.42998e+06	2.22584e+06	4167610	2.58165e+06	3.10925e+06	2.41578e+06	3.078e+06	3.78329e+06	1	883.522	2	0	2.5	0.56	0.283
K.YGIEEHGK#VK.M	SJPG102117.001	sp|P17302|CXA1_HUMAN	Gap junction alpha-1 protein OS=Homo sapiens OX=9606 GN=GJA1 PE=1 SV=2_x000D_	GJA1	68995.7	72892	100331	90804	65506.1	152686	111042	120075	121336	171691	178585	2	654.724	3	0	2.89	0.54	0.031
K.EITALAPSTM*K#IK.I	SJPG000149.001	co|CON_P60712|Con	SWISS-PROT:P60712|Contaminant Bos taurus: Actin, cytoplasmic 1	NA	146306	110188	102344	83320.8	88674.9	120133	108380	109153	118621	163496	213102	2	740.785	3	0	2.59	0.34	0.516
K.ITVVGVGAVGM*ACAISILMK#.D	SJPG100941.001	sp|P00338|LDHA_HUMAN	L-lactate dehydrogenase A chain OS=Homo sapiens OX=9606 GN=LDHA PE=1 SV=2_x000D_	LDHA	27057.7	58731.5	41896.5	31108.8	35001	52251.9	37362.1	89764.9	89897.5	80825.5	80174.5	13	645.372	4	0	2.96	0.37	0.211
R.DK#FQETSDEFEAAR.K	SJPG103559.001	sp|Q14683|SMC1A_HUMAN	Structural maintenance of chromosomes protein 1A OS=Homo sapiens OX=9606 GN=SMC1A PE=1 SV=2_x000D_	SMC1A	301609	253086	308895	219910	185280	232857	236158	217911	261800	211882	222928	6	749.044	3	0	5.23	0.63	0
R.EVSSADNVSVYPSVSEEPVENK#ER.K	SJPG113289.001	sp|Q5VWN6|F208B_HUMAN	Protein FAM208B OS=Homo sapiens OX=9606 GN=FAM208B PE=1 SV=1_x000D_	FAM208B	8277.4	9829.87	32451.7	28904.2	20478.5	18076.1	12754.7	34974.4	45646.5	42175.5	49747	2	1075.21	3	0	6.84	0.61	0
K.DAIIAK#LANQAADYFGDAFK.Q	SJPG100639.001	sp|Q8WUM4|PDC6I_HUMAN	Programmed cell death 6-interacting protein OS=Homo sapiens OX=9606 GN=PDCD6IP PE=1 SV=1_x000D_	PDCD6IP	7245.79	27322.4	37821	54711.4	14078.6	29234.7	12740.6	114512	81199.3	138481	107160	1	981.885	3	0	7.62	0.76	0
R.K#AASFLK.D	SJPG108297.001	sp|O14730|RIOK3_HUMAN	Serine/threonine-protein kinase RIO3 OS=Homo sapiens OX=9606 GN=RIOK3 PE=1 SV=2_x000D_	RIOK3	293050	239749	603558	328745	390899	306082	204846	400570	368787	454764	664516	1	522.674	3	0	2.61	0.24	0.249
R.EK#IIAINSELTQPK.L	SJPG107352.001	sp|Q8WVX9|FACR1_HUMAN	Fatty acyl-CoA reductase 1 OS=Homo sapiens OX=9606 GN=FAR1 PE=1 SV=1_x000D_	FAR1	114674	121136	285999	244224	164566	226960	182462	411940	486464	665524	659050	1	796.156	3	0	4.94	0.5	0
R.DATNDQVTK#DAAEAIK.K	SJPG101875.001	sp|O75874|IDHC_HUMAN	Isocitrate dehydrogenase [NADP] cytoplasmic OS=Homo sapiens OX=9606 GN=IDH1 PE=1 SV=2_x000D_	IDH1	25866.7	31139	163102	109322	97753.5	78778.7	32932.4	113671	167523	162662	215405	2	831.466	3	0	4.35	0.57	0
R.TAADK#DRGEEDADGSK.T	SJPG101442.001	sp|Q04637|IF4G1_HUMAN	Eukaryotic translation initiation factor 4 gamma 1 OS=Homo sapiens OX=9606 GN=EIF4G1 PE=1 SV=4_x000D_	EIF4G1	28439.6	17577.7	96135.7	172050	37666.3	35355.4	26370.6	222658	140032	272282	211690	1	823.099	3	0	2.54	0.45	0.332
R.GGSDDSSKDPIDVNYEK#LK.T	SJPG101758.001	sp|P09874|PARP1_HUMAN	Poly [ADP-ribose] polymerase 1 OS=Homo sapiens OX=9606 GN=PARP1 PE=1 SV=4_x000D_	PARP1	28286.4	19151.7	198795	215153	123997	165851	25881.7	402141	211431	537068	369211	3	1033.57	3	0	3.62	0.58	0.031
R.QDLSK#QACEGNLPK.G	SJPG107174.001	sp|Q9H1A4|APC1_HUMAN	Anaphase-promoting complex subunit 1 OS=Homo sapiens OX=9606 GN=ANAPC1 PE=1 SV=1_x000D_	ANAPC1	45121.9	34043.4	144628	128370	75401.3	80566.7	66139.9	193367	229771	255482	306556	1	797.114	3	0	3.86	0.52	0.027
K.TGK#PLPFGTLGVHK.K	SJPG105154.001	sp|P49916|DNLI3_HUMAN	DNA ligase 3 OS=Homo sapiens OX=9606 GN=LIG3 PE=1 SV=2_x000D_	LIG3	50147.6	47741.3	200870	153742	72137.9	108043	38535	195765	165252	293185	234333	2	564.101	4	0	5.07	0.59	0
K.AEEEFNIEK#GR.L	SJPG100244.001	sp|P36543|VATE1_HUMAN	V-type proton ATPase subunit E 1 OS=Homo sapiens OX=9606 GN=ATP6V1E1 PE=1 SV=1_x000D_	ATP6V1E1	32114.2	16244.8	275800	343785	113489	98562.5	57128.9	381661	332636	450251	473632	3	632.01	3	0	3.67	0.34	0.037
R.ACFVLEK#K.F	SJPG105082.001	sp|Q9Y5V3|MAGD1_HUMAN	Melanoma-associated antigen D1 OS=Homo sapiens OX=9606 GN=MAGED1 PE=1 SV=3_x000D_	MAGED1	82844.8	58053.2	287108	191698	108201	129749	345880	466811	438010	524053	562847	3	898.544	2	0	3.1	0.58	0.027
K.SQIPLSK#IK.T	SJPG101037.001	sp|P13010|XRCC5_HUMAN	X-ray repair cross-complementing protein 5 OS=Homo sapiens OX=9606 GN=XRCC5 PE=1 SV=3_x000D_	XRCC5	28908.7	25403.9	107770	128260	58232.7	81153.1	31407.3	191829	105494	206342	180447	3	908.09	2	0	2.64	0.56	0.07
R.LGAK#LGFVSGLINQGK.V	SJPG107921.001	sp|Q9Y487|VPP2_HUMAN	V-type proton ATPase 116 kDa subunit a isoform 2 OS=Homo sapiens OX=9606 GN=ATP6V0A2 PE=1 SV=2_x000D_	ATP6V0A2	32329.8	48618.6	30436.7	25195.4	35895.8	39903	34315.4	41501.8	36357.1	45728.9	49105.3	4	802.166	3	0	5.87	0.6	0
K.LDLITVEAFK#PILSTR.S	SJPG106945.001	sp|O95456|PSMG1_HUMAN	Proteasome assembly chaperone 1 OS=Homo sapiens OX=9606 GN=PSMG1 PE=1 SV=1_x000D_	PSMG1	26791.2	67562.4	97152.4	82518	70862.1	49584.7	59982.6	128967	124242	169684	275291	1	797.486	3	0	3.43	0.42	0.094
K.IK#QLQQTVR.D	SJPG107295.001	sp|O95613|PCNT_HUMAN	Pericentrin OS=Homo sapiens OX=9606 GN=PCNT PE=1 SV=4_x000D_	PCNT	37540.8	33712.7	131106	94216.1	46667	67656.1	34697	109328	92302.8	136518	136954	1	563.024	3	0	2.43	0.25	0.761
K.EAELSK#GESVCLDR.C	SJPG101182.001	sp|P62072|TIM10_HUMAN	Mitochondrial import inner membrane translocase subunit Tim10 OS=Homo sapiens OX=9606 GN=TIMM10 PE=1 SV=1_x000D_	TIMM10	87877.6	79637.5	161868	86018.8	144812	100963	78359.1	93406.6	136864	122311	227309	1	722.384	3	0	3.42	0.43	0.053
K.QGDGGK#DLPTEAK.K	SJPG103521.001	sp|Q96AX1|VP33A_HUMAN	Vacuolar protein sorting-associated protein 33A OS=Homo sapiens OX=9606 GN=VPS33A PE=1 SV=1_x000D_	VPS33A	60042.6	40888.4	126244	107646	75892.9	57478.2	48148.7	115015	168009	156120	239931	2	706.401	3	0	3.2	0.5	0.034
K.SEVK#TYDPSGDSTLPTCSK.K	SJPG101871.001	sp|Q9Y2X3|NOP58_HUMAN	Nucleolar protein 58 OS=Homo sapiens OX=9606 GN=NOP58 PE=1 SV=1_x000D_	NOP58	61847.4	55986.9	137179	86283.6	174926	96696.9	44821.4	96386.8	124066	116483	216467	1	959.171	3	0	4.05	0.47	0.031
K.EK#EIDEYITQAR.D	SJPG102585.001	sp|Q9BRK0|REEP2_HUMAN	Receptor expression-enhancing protein 2 OS=Homo sapiens OX=9606 GN=REEP2 PE=1 SV=2_x000D_	REEP2	92812.1	47683.5	97928.5	70254.7	88136.7	80425	65867.7	74931	85949.3	83100.8	88686.2	1	690.047	3	0	3.21	0.42	0.053
R.AVQFTEEK#FGQAEK.T	SJPG101263.001	sp|Q9NR46|SHLB2_HUMAN	Endophilin-B2 OS=Homo sapiens OX=9606 GN=SH3GLB2 PE=1 SV=1_x000D_	SH3GLB2	129222	85127	197400	169695	172420	202656	97928.8	253302	253432	381060	381755	1	805.12	3	0	4.46	0.58	0
R.NEDEFGLNEDAEDLPHQTK#VK.Q	SJPG103956.001	sp|Q9Y485|DMXL1_HUMAN	DmX-like protein 1 OS=Homo sapiens OX=9606 GN=DMXL1 PE=1 SV=3_x000D_	DMXL1	12375.5	13684	24038.7	20454	17091.5	13236.2	16080.4	28619.9	39671.5	34055.3	32965.9	2	808.427	4	0	5.35	0.67	0
R.EPK#VVNGPEILNK.Y	SJPG100197.001	sp|P46459|NSF_HUMAN	Vesicle-fusing ATPase OS=Homo sapiens OX=9606 GN=NSF PE=1 SV=3_x000D_	NSF	19883.3	24773.5	83104.1	97343	33176.9	45679.9	27223.6	124218	113298	139401	134673	1	746.788	3	0	4.67	0.58	0
K.ILQLGK#SAVLK.C	SJPG117891.001	sp|Q6PI26|SHQ1_HUMAN	Protein SHQ1 homolog OS=Homo sapiens OX=9606 GN=SHQ1 PE=1 SV=2_x000D_	SHQ1	6250.07	9419.58	28848.7	19079.9	11555.8	11401.7	16589.6	36162.5	58698.9	46858.8	90541.4	2	657.772	3	0	3.06	0.35	0.124
K.IFHPNVGANGEICVNVLK#.R	SJPG105957.001	sp|Q16763|UBE2S_HUMAN	Ubiquitin-conjugating enzyme E2 S OS=Homo sapiens OX=9606 GN=UBE2S PE=1 SV=2_x000D_	UBE2S	31024.2	49047.3	66449.6	44765.5	37180.7	64560.6	46789.4	68862.1	71633.5	75125.9	85618.4	4	851.808	3	0	5.24	0.66	0
K.K#VCSTNDLK.E	SJPG101758.001	sp|P09874|PARP1_HUMAN	Poly [ADP-ribose] polymerase 1 OS=Homo sapiens OX=9606 GN=PARP1 PE=1 SV=4_x000D_	PARP1	155515	29055.6	865343	1.86396e+06	492105	480698	279321	2.261e+06	1.20401e+06	2.37886e+06	1.74282e+06	1	622.7	3	0	2.89	0.39	0.053
K.FSHDLK#R.K	SJPG108564.001	sp|P49736|MCM2_HUMAN	DNA replication licensing factor MCM2 OS=Homo sapiens OX=9606 GN=MCM2 PE=1 SV=4_x000D_	MCM2	36323.8	25007	161526	137600	12090.2	65925.1	33437.2	174749	142590	214694	185731	1	492.292	3	0	2.57	0.12	1.246
K.DSIFVK#ILQK.L	SJPG104424.001	sp|Q8WUM0|NU133_HUMAN	Nuclear pore complex protein Nup133 OS=Homo sapiens OX=9606 GN=NUP133 PE=1 SV=2_x000D_	NUP133	101494	105356	1.79264e+06	1.09747e+06	570842	573272	528910	1.80104e+06	2.07225e+06	2.2987e+06	3.33291e+06	1	664.758	3	0	4.04	0.49	0
K.MSPDEGQEELEEVQAELK#K.K	SJPG103942.001	sp|Q9HC07|TM165_HUMAN	Transmembrane protein 165 OS=Homo sapiens OX=9606 GN=TMEM165 PE=1 SV=1_x000D_	TMEM165	119526	170408	167642	172725	182054	283254	162206	182814	182707	257881	305848	1	997.866	3	0	6.69	0.77	0
K.IFNDK#TVGGEAR.K	SJPG106295.001	sp|Q99707|METH_HUMAN	Methionine synthase OS=Homo sapiens OX=9606 GN=MTR PE=1 SV=2_x000D_	MTR	210265	143903	537266	539656	212132	306114	325960	829923	911992	1.21905e+06	1.39255e+06	1	627.023	3	0	2.87	0.47	0.082
K.GIGHTTGK#PLHFK.G	SJPG100936.001	sp|Q08752|PPID_HUMAN	Peptidyl-prolyl cis-trans isomerase D OS=Homo sapiens OX=9606 GN=PPID PE=1 SV=3_x000D_	PPID	17392.1	14272.7	67564.6	79058.9	28530.1	44237.3	25914.4	123361	83105.5	149513	110037	2	549.586	4	0	4.19	0.58	0
R.QK#EYVAPR.V	SJPG108130.001	sp|O15397|IPO8_HUMAN	Importin-8 OS=Homo sapiens OX=9606 GN=IPO8 PE=1 SV=2_x000D_	IPO8	25789	21077.8	147379	230125	62983.4	49672.9	28738.9	330206	196135	418538	391733	1	781.962	2	0	2.71	0.58	0.053
R.GDVGSADIQDLEK#WLAK.I	SJPG103261.001	sp|Q9Y5M8|SRPRB_HUMAN	Signal recognition particle receptor subunit beta OS=Homo sapiens OX=9606 GN=SRPRB PE=1 SV=3_x000D_	SRPRB	85429.3	49686	118086	105807	57755.8	62985.1	74400.8	146662	134684	148959	133485	1	883.169	3	0	3.94	0.43	0.037
K.LEHLK#GLK.C	SJPG107619.001	sp|O95999|BCL10_HUMAN	B-cell lymphoma/leukemia 10 OS=Homo sapiens OX=9606 GN=BCL10 PE=1 SV=1_x000D_	BCL10	30682.2	36000.4	380495	450709	21036.5	268343	63302.8	595504	383227	712093	495431	2	580.379	3	0	2.38	0.42	0.135
R.EDMDISK#SAEEPQEK.V	SJPG103387.001	sp|P49321|NASP_HUMAN	Nuclear autoantigenic sperm protein OS=Homo sapiens OX=9606 GN=NASP PE=1 SV=2_x000D_	NASP	46454.2	39371.9	64764.5	48316.1	55959.9	63757.1	40418.2	54962.3	73684.9	67358.1	84807.1	1	846.442	3	0	3.25	0.35	0.211
K.VFEELQATDK#K.R	SJPG104432.001	sp|P57740|NU107_HUMAN	Nuclear pore complex protein Nup107 OS=Homo sapiens OX=9606 GN=NUP107 PE=1 SV=1_x000D_	NUP107	68693.3	57093.6	399094	295396	170166	144065	103191	365534	541543	501828	728233	6	704.081	3	0	3.43	0.56	0.015
K.EEGLK#AFYK.G	SJPG100810.001	sp|Q00325|MPCP_HUMAN	Phosphate carrier protein, mitochondrial OS=Homo sapiens OX=9606 GN=SLC25A3 PE=1 SV=2_x000D_	SLC25A3	30176.4	38950.3	72148	58407.4	73384.8	74277.7	40953.3	99612.5	101175	209858	341725	1	629.71	3	0	2.8	0.39	0.088
K.K#VEEAEPEEFVVEK.V	SJPG102082.001	sp|Q13185|CBX3_HUMAN	Chromobox protein homolog 3 OS=Homo sapiens OX=9606 GN=CBX3 PE=1 SV=4_x000D_	CBX3	48406.2	20122.8	119686	127970	56313.8	31153.7	43851.6	154875	99006.7	140992	144568	1	822.132	3	0	6.86	0.65	0
K.QNQTTAISTPASSEISK#APK.S	SJPG104418.001	sp|P49792|RBP2_HUMAN	E3 SUMO-protein ligase RanBP2 OS=Homo sapiens OX=9606 GN=RANBP2 PE=1 SV=2_x000D_	RANBP2	37053.5	24793.5	50844.1	60947.2	38316.1	68290.2	35397.2	102158	188440	197170	137164	1	954.549	3	0	5.3	0.61	0
R.NQVAHVK#AER.D	SJPG109698.001	sp|O95835|LATS1_HUMAN	Serine/threonine-protein kinase LATS1 OS=Homo sapiens OX=9606 GN=LATS1 PE=1 SV=1_x000D_	LATS1	61585.9	41960.9	182875	161321	116277	94694	38285	173369	180767	209969	276649	1	431.757	4	0	3.66	0.49	0
R.LEELK#ATLPSPDK.L	SJPG101527.001	sp|P22314|UBA1_HUMAN	Ubiquitin-like modifier-activating enzyme 1 OS=Homo sapiens OX=9606 GN=UBA1 PE=1 SV=3_x000D_	UBA1	241280	353900	1.62118e+06	2.3729e+06	699530	725381	298034	2.96103e+06	2.53067e+06	3.05195e+06	2.34857e+06	5	748.117	3	0	5.89	0.58	0
R.VEQTTLK#SQTVAR.N	SJPG103270.001	sp|Q9NVG8|TBC13_HUMAN	TBC1 domain family member 13 OS=Homo sapiens OX=9606 GN=TBC1D13 PE=1 SV=3_x000D_	TBC1D13	40807.5	34390.2	198158	194005	86436.4	106300	58997.7	243302	242759	309837	324932	1	678.4	3	0	2.75	0.34	0.381
R.SITNLTGTNSK#K.S	SJPG110321.001	sp|Q8IZ41|RASEF_HUMAN	Ras and EF-hand domain-containing protein OS=Homo sapiens OX=9606 GN=RASEF PE=1 SV=1_x000D_	RASEF	27828.9	25266.1	55430.4	48545.6	44531.7	59335.3	28343.5	65528.3	70387.7	81831.8	70507.8	1	689.087	3	0	3.11	0.47	0.04
K.ENLVEALQELK#K.K	SJPG118670.001	sp|Q96MN5|TEAN2_HUMAN	Transcription elongation factor A N-terminal and central domain-containing protein 2 OS=Homo sapiens OX=9606 GN=TCEANC2 PE=1 SV=1_x000D_	TCEANC2	39238.1	80615.3	497801	385611	234945	282847	90129.3	494241	447002	670511	566322	1	739.453	3	0	4.5	0.49	0
K.LK#DQNIFVSR.T	SJPG110316.001	sp|Q9NW13|RBM28_HUMAN	RNA-binding protein 28 OS=Homo sapiens OX=9606 GN=RBM28 PE=1 SV=3_x000D_	RBM28	31046.6	21386.1	92330	64881.3	78716.7	66422.4	31425	77118.2	80972.7	101611	133800	1	598.359	3	0	2.75	0.44	0.082
R.EK#IITIEETHEELK.K	SJPG119134.001	sp|Q92547|TOPB1_HUMAN	DNA topoisomerase 2-binding protein 1 OS=Homo sapiens OX=9606 GN=TOPBP1 PE=1 SV=3_x000D_	TOPBP1	12497	12440	113774	93358	32125.4	33508.4	17274.6	85703.1	79468	111305	130163	1	629.622	4	0	2.58	0.35	0.426
K.GLDVK#SEACQR.F	SJPG103281.001	sp|Q93008|USP9X_HUMAN	Probable ubiquitin carboxyl-terminal hydrolase FAF-X OS=Homo sapiens OX=9606 GN=USP9X PE=1 SV=3_x000D_	USP9X	338607	361609	217038	146205	351024	492637	363625	202934	304539	277236	223350	1	612.335	3	0	2.82	0.44	0.091
R.YFPVFEK#ILR.G	SJPG103644.001	sp|O15217|GSTA4_HUMAN	Glutathione S-transferase A4 OS=Homo sapiens OX=9606 GN=GSTA4 PE=1 SV=1_x000D_	GSTA4	12422	16369.3	44661.5	34994.1	41979.6	38922	50113.6	36677.2	38448.5	61812.3	47453.3	1	628.713	3	0	3.23	0.54	0.027
K.IENVQK#TGFIK.G	SJPG110592.001	sp|Q9BYW2|SETD2_HUMAN	Histone-lysine N-methyltransferase SETD2 OS=Homo sapiens OX=9606 GN=SETD2 PE=1 SV=3_x000D_	SETD2	60716.3	56307.8	250697	247055	145197	133793	61157.5	274916	272471	343871	391380	1	693.429	3	0	3.09	0.37	0.099
K.VDDTIK#IAEALLSDLPGFR.C	SJPG107789.001	sp|Q8NCM8|DYHC2_HUMAN	Cytoplasmic dynein 2 heavy chain 1 OS=Homo sapiens OX=9606 GN=DYNC2H1 PE=1 SV=4_x000D_	DYNC2H1	7221.08	17124.3	18002.7	18148.5	10437.8	10871.6	24067.2	59001.1	64163.1	73874.7	73758.3	1	882.84	3	0	4.34	0.65	0
K.AK#ETADAITK.E	SJPG100091.001	sp|Q00765|REEP5_HUMAN	Receptor expression-enhancing protein 5 OS=Homo sapiens OX=9606 GN=REEP5 PE=1 SV=3_x000D_	REEP5	575238	310827	678800	381656	651595	624899	331099	517168	360539	606470	664403	2	617.04	3	0	4.02	0.6	0
K.QYDEALNK#QDWVDGEPTEAEK.D	SJPG102652.001	sp|P78527|PRKDC_HUMAN	DNA-dependent protein kinase catalytic subunit OS=Homo sapiens OX=9606 GN=PRKDC PE=1 SV=3_x000D_	PRKDC	51989.1	47228.9	116899	123047	63482.6	73464.5	85519.6	242481	292801	289879	292334	1	1090.22	3	0	3.68	0.44	0.099
K.YK#DVQVLK.I	SJPG109232.001	sp|Q6P3X3|TTC27_HUMAN	Tetratricopeptide repeat protein 27 OS=Homo sapiens OX=9606 GN=TTC27 PE=1 SV=1_x000D_	TTC27	31268.3	29633.8	173058	135970	50395.1	55395.8	40441.2	230075	262164	269382	297686	1	599.047	3	0	2.46	0.32	0.283
R.YLK#GENPFTDSPEEEK.E	SJPG104750.001	sp|Q9ULX6|AKP8L_HUMAN	A-kinase anchor protein 8-like OS=Homo sapiens OX=9606 GN=AKAP8L PE=1 SV=4_x000D_	AKAP8L	81883.5	95821.3	222049	198382	153253	210792	84215.7	257205	254671	318259	306911	1	895.812	3	0	5.83	0.69	0
K.IDVTNK#VVAEILSK.T	SJPG100581.001	sp|Q99963|SH3G3_HUMAN	Endophilin-A3 OS=Homo sapiens OX=9606 GN=SH3GL3 PE=1 SV=1_x000D_	SH3GL3	19039.9	48224.2	89152	116071	48577.1	71376.1	34461.4	163682	132852	240370	195087	1	777.484	3	0	4.33	0.59	0
R.EK#AEELAAR.Q	SJPG100265.001	sp|Q04323|UBXN1_HUMAN	UBX domain-containing protein 1 OS=Homo sapiens OX=9606 GN=UBXN1 PE=1 SV=2_x000D_	UBXN1	437158	178116	348239	196994	211787	233484	238249	210455	235183	215805	232629	3	794.96	2	0	2.92	0.38	0.073
K.KADEVLEILK#TASDDR.E	SJPG103781.001	sp|O75643|U520_HUMAN	U5 small nuclear ribonucleoprotein 200 kDa helicase OS=Homo sapiens OX=9606 GN=SNRNP200 PE=1 SV=2_x000D_	SNRNP200	196284	255011	234908	168495	194255	226127	148651	165866	172632	197301	262290	1	652.131	4	0	4.25	0.55	0
R.VIPGAAEK#IER.T	SJPG100501.001	sp|Q15019|SEPT2_HUMAN	Septin-2 OS=Homo sapiens OX=9606 GN=SEPT2 PE=1 SV=1_x000D_	SEPT2	116544	80004.7	263741	224669	149036	170353	105481	278960	294809	380822	414502	3	585.692	3	0	3.08	0.44	0.04
K.ASSALIQESLK#ESYK.L	SJPG107789.001	sp|Q8NCM8|DYHC2_HUMAN	Cytoplasmic dynein 2 heavy chain 1 OS=Homo sapiens OX=9606 GN=DYNC2H1 PE=1 SV=4_x000D_	DYNC2H1	206125	207670	610208	557282	286109	292823	469280	1.3224e+06	1.68724e+06	1.71051e+06	2.43627e+06	1	819.477	3	0	3.47	0.4	0.088
K.EAISDEDEDEALYQK#VSSEQGR.V	SJPG118601.001	sp|Q9C0B7|TNG6_HUMAN	Transport and Golgi organization protein 6 homolog OS=Homo sapiens OX=9606 GN=TANGO6 PE=1 SV=2_x000D_	TANGO6	16783.3	14120.4	74778.1	86133.7	46193.9	60364.4	31683.9	138856	127266	211151	184730	1	1024.5	3	0	6.27	0.75	0
K.AAEAK#ATTVPDFQETRPR.N	SJPG101263.001	sp|Q9NR46|SHLB2_HUMAN	Endophilin-B2 OS=Homo sapiens OX=9606 GN=SH3GLB2 PE=1 SV=1_x000D_	SH3GLB2	61038.9	45447.4	147275	135475	91787.7	106965	60653.2	175727	243263	232761	207970	3	854.472	3	0	4.39	0.54	0.027
R.ILPSDACK#IYK.Q	SJPG111047.001	sp|Q8N6S4|AN13C_HUMAN	Ankyrin repeat domain-containing protein 13C OS=Homo sapiens OX=9606 GN=ANKRD13C PE=2 SV=2_x000D_	ANKRD13C	49647.6	67241	102863	88579.6	42216.2	72037.3	54796.2	126381	240863	145683	129923	1	703.748	3	0	2.43	0.17	2.607
K.LK#LHTFESHK.D	SJPG101158.001	sp|Q16576|RBBP7_HUMAN	Histone-binding protein RBBP7 OS=Homo sapiens OX=9606 GN=RBBP7 PE=1 SV=1_x000D_	RBBP7	19191	12753.3	54904.7	49190	11297.9	48315.4	38181.9	89975.4	73365.9	142609	96994.2	2	511.063	4	0	4.96	0.62	0
K.TDLVPEEDVK#K.L	SJPG105446.001	sp|Q9BRT8|CBWD1_HUMAN	COBW domain-containing protein 1 OS=Homo sapiens OX=9606 GN=CBWD1 PE=2 SV=1_x000D_	CBWD1	127531	121079	913636	808784	350583	417717	247967	961566	1.04438e+06	1.1702e+06	1.10127e+06	7	692.075	3	0	3.5	0.53	0.015
K.K#FGTINIVHPK.L	SJPG101625.001	sp|Q9Y617|SERC_HUMAN	Phosphoserine aminotransferase OS=Homo sapiens OX=9606 GN=PSAT1 PE=1 SV=2_x000D_	PSAT1	8757.77	9735.51	39033.4	26785.7	17485.4	18500	14388.9	33388.3	40333.4	52443.7	57506.5	3	686.099	3	0	3.61	0.56	0
K.AQK#LLVGVDEK.L	SJPG101775.001	sp|P53396|ACLY_HUMAN	ATP-citrate synthase OS=Homo sapiens OX=9606 GN=ACLY PE=1 SV=3_x000D_	ACLY	61142.3	55865.8	114597	90795.9	63410.6	81833.7	116568	124292	165701	188463	233982	2	667.753	3	0	3.35	0.38	0.04
R.LAGHGPK#LGPVTR.K	SJPG101923.001	sp|P35573|GDE_HUMAN	Glycogen debranching enzyme OS=Homo sapiens OX=9606 GN=AGL PE=1 SV=3_x000D_	AGL	30346	12700.2	38528.5	32714.2	20225	22300.7	17071.7	68699.5	81812.9	76249.2	90259	1	626.053	3	0	2.83	0.43	0.139
K.DFVPFITK#GLR.S	SJPG103064.001	sp|P49815|TSC2_HUMAN	Tuberin OS=Homo sapiens OX=9606 GN=TSC2 PE=1 SV=2_x000D_	TSC2	49606.1	61851.1	105067	103316	40571.7	63393.1	79799.2	463831	470117	405527	427652	1	622.377	3	0	2.93	0.47	0.051
R.NSSPGEASLLEK#ETTR.F	SJPG110026.001	sp|Q76FK4|NOL8_HUMAN	Nucleolar protein 8 OS=Homo sapiens OX=9606 GN=NOL8 PE=1 SV=1_x000D_	NOL8	24855.8	22188.3	86325.1	71281.3	104077	62097	25480.4	75076.3	83398	97198.7	131711	1	764.753	3	0	4.29	0.55	0.015
K.EGQEEVLK#EVVESEGER.K	SJPG102700.001	sp|Q8TAQ2|SMRC2_HUMAN	SWI/SNF complex subunit SMARCC2 OS=Homo sapiens OX=9606 GN=SMARCC2 PE=1 SV=1_x000D_	SMARCC2	146909	171332	131361	81992.9	117344	154661	144983	104864	85551.6	66384.7	87258.7	1	840.106	3	0	5.21	0.68	0
R.K#TLNAGAYSK.V	SJPG100612.001	sp|P50897|PPT1_HUMAN	Palmitoyl-protein thioesterase 1 OS=Homo sapiens OX=9606 GN=PPT1 PE=1 SV=1_x000D_	PPT1	122817	63350.4	161800	79849.8	91044.4	76396.1	87726.6	117199	121293	136739	205779	1	619.044	3	0	3.68	0.55	0
K.GFDYLLK#AAEAGDR.Q	SJPG107555.001	sp|O00418|EF2K_HUMAN	Eukaryotic elongation factor 2 kinase OS=Homo sapiens OX=9606 GN=EEF2K PE=1 SV=2_x000D_	EEF2K	634748	297914	1.19168e+06	1.48263e+06	431730	1.44282e+06	855466	2.19882e+06	1.41121e+06	3.15426e+06	1.2113e+06	1	700.054	3	0	3.13	0.48	0.053
K.LILAQK#LSELAVEK.A	SJPG119755.001	sp|O75717|WDHD1_HUMAN	WD repeat and HMG-box DNA-binding protein 1 OS=Homo sapiens OX=9606 GN=WDHD1 PE=1 SV=1_x000D_	WDHD1	7787.39	14749.7	19399	15531.7	16406.3	24784	11075.9	28176.9	20928.7	35757.2	20709.3	1	786.503	3	0	2.93	0.4	0.196
K.NLMSQLGTK#QDSSK.L	SJPG102917.001	sp|Q86Y82|STX12_HUMAN	Syntaxin-12 OS=Homo sapiens OX=9606 GN=STX12 PE=1 SV=1_x000D_	STX12	63074.8	91071.1	93472.8	63049.6	86209.2	109452	71561.4	75700.1	84569.6	101727	115343	1	780.109	3	0	3.27	0.56	0.031
K.TALAAK#IAEESNFPFIK.I	SJPG100197.001	sp|P46459|NSF_HUMAN	Vesicle-fusing ATPase OS=Homo sapiens OX=9606 GN=NSF PE=1 SV=3_x000D_	NSF	100386	168240	215137	162464	165301	184813	94764.8	312252	320184	395284	354653	1	884.522	3	0	3.24	0.54	0.04
K.ALK#LNSNEAR.L	SJPG102652.001	sp|P78527|PRKDC_HUMAN	DNA-dependent protein kinase catalytic subunit OS=Homo sapiens OX=9606 GN=PRKDC PE=1 SV=3_x000D_	PRKDC	124883	123806	307652	297544	157386	196602	231872	976127	1.05283e+06	986086	942878	1	563.337	3	0	2.92	0.36	0.12
K.LVIK#NQQFHK.E	SJPG100332.001	sp|Q15233|NONO_HUMAN	Non-POU domain-containing octamer-binding protein OS=Homo sapiens OX=9606 GN=NONO PE=1 SV=4_x000D_	NONO	96639.2	90503.9	1.46375e+06	1.12278e+06	623841	949129	190260	1.30256e+06	1.13201e+06	1.77324e+06	1.70811e+06	22	686.096	3	0	4.54	0.55	0
K.QSVELCK#K.D	SJPG100586.001	sp|Q00610|CLH1_HUMAN	Clathrin heavy chain 1 OS=Homo sapiens OX=9606 GN=CLTC PE=1 SV=5_x000D_	CLTC	22149.3	16552.8	94026.8	102662	41381.7	41242	25359.8	136372	122904	152946	166370	1	897.033	2	0	2.97	0.41	0.063
K.NLVPGESVYGEK#R.V	SJPG101997.001	sp|P22087|FBRL_HUMAN	rRNA 2'-O-methyltransferase fibrillarin OS=Homo sapiens OX=9606 GN=FBL PE=1 SV=2_x000D_	FBL	85378.9	70319	444816	250582	358308	282547	108393	335676	331473	415170	580802	1	674.05	3	0	2.89	0.46	0.099
R.LALELADTK#QLIQQGDYR.Q	SJPG107461.001	sp|Q8WXW3|PIBF1_HUMAN	Progesterone-induced-blocking factor 1 OS=Homo sapiens OX=9606 GN=PIBF1 PE=1 SV=2_x000D_	PIBF1	281533	315791	3.39766e+06	2.03536e+06	1.00692e+06	1.35914e+06	293853	1.75268e+06	1.78151e+06	2.44299e+06	3.49412e+06	1	883.173	3	0	4.29	0.56	0.027
R.TGGAYIPPAK#LR.M	SJPG109316.001	sp|Q9HCG8|CWC22_HUMAN	Pre-mRNA-splicing factor CWC22 homolog OS=Homo sapiens OX=9606 GN=CWC22 PE=1 SV=3_x000D_	CWC22	31009.8	25388	162318	148315	78525.3	83709.8	31113.3	145288	140810	190470	206838	1	606.038	3	0	3.08	0.47	0.043
K.SQQSAGK#EYVGIVR.L	SJPG104174.001	sp|O60832|DKC1_HUMAN	H/ACA ribonucleoprotein complex subunit DKC1 OS=Homo sapiens OX=9606 GN=DKC1 PE=1 SV=3_x000D_	DKC1	38607.7	36599	96236.7	76450.6	62927.5	57659.4	52325.2	120426	139084	134114	151903	1	699.065	3	0	2.47	0.29	1.157
K.ETEIVK#K.L	SJPG107700.001	sp|Q03701|CEBPZ_HUMAN	CCAAT/enhancer-binding protein zeta OS=Homo sapiens OX=9606 GN=CEBPZ PE=1 SV=3_x000D_	CEBPZ	40796.6	24927.7	111481	101686	176206	59752.1	27245.2	93443.2	109283	116519	253971	1	824.522	2	0	2.52	0.2	0.551
K.DLEEAEEYK#EAR.L	SJPG100002.001	sp|O75347|TBCA_HUMAN	Tubulin-specific chaperone A OS=Homo sapiens OX=9606 GN=TBCA PE=1 SV=3_x000D_	TBCA	63312.7	52276.5	37793.9	24188.9	34974.2	60054.4	46777.1	32121.5	31775.4	33771.9	34974.4	1	685.69	3	0	3.13	0.43	0.057
R.DSLGNEESVDK#TACECVR.S	SJPG109852.001	sp|Q9UPZ3|HPS5_HUMAN	Hermansky-Pudlak syndrome 5 protein OS=Homo sapiens OX=9606 GN=HPS5 PE=1 SV=2_x000D_	HPS5	14896.8	14617.7	55691.1	70660.8	30004.4	27494.1	20764.1	94709.2	98534.5	116964	117543	2	881.429	3	0	4.7	0.62	0
K.K#NYEDEDSLK.T	SJPG106670.001	sp|P11388|TOP2A_HUMAN	DNA topoisomerase 2-alpha OS=Homo sapiens OX=9606 GN=TOP2A PE=1 SV=3_x000D_	TOP2A	61992.2	44810.5	159624	153517	82327.9	63788.2	51061.1	145048	159555	198946	192075	1	681.711	3	0	3.37	0.52	0.015
R.AIQQAVGSSLQGDLPNDK#DGSR.C	SJPG106578.001	sp|Q9H7N4|SFR19_HUMAN	Splicing factor, arginine/serine-rich 19 OS=Homo sapiens OX=9606 GN=SCAF1 PE=1 SV=3_x000D_	SCAF1	62708.6	52906.3	63095.4	49219.6	97086.5	77405.4	105564	51169.4	72544.1	65010.7	69379.9	1	944.175	3	0	4.03	0.58	0.031
R.K#TLVIIEK.T	SJPG106282.001	sp|Q86TB9|PATL1_HUMAN	Protein PAT1 homolog 1 OS=Homo sapiens OX=9606 GN=PATL1 PE=1 SV=2_x000D_	PATL1	47126.7	34438.8	98378.8	111255	54381.3	49471.4	39517.1	124186	133010	182123	182168	1	582.39	3	0	3.81	0.38	0
R.DYVAPTANLDQK#DK#QFVAK.V	SJPG101641.001	sp|Q7KZF4|SND1_HUMAN	Staphylococcal nuclease domain-containing protein 1 OS=Homo sapiens OX=9606 GN=SND1 PE=1 SV=1_x000D_	SND1	35434.4	31485.8	105054	108052	44497.7	65170.6	38440.7	152009	128082	221419	230864	1	825.224	4	0	2.78	0.33	0.634
K.LTVAQIK#AGYQSLK.K	SJPG116754.001	sp|Q9UGN5|PARP2_HUMAN	Poly [ADP-ribose] polymerase 2 OS=Homo sapiens OX=9606 GN=PARP2 PE=1 SV=2_x000D_	PARP2	36797.7	60696.6	543956	367863	326103	390345	46981.9	569035	410073	736188	707521	1	774.481	3	0	3.45	0.49	0.031
K.K#HKPDFISLFK.N	SJPG105933.001	sp|Q92621|NU205_HUMAN	Nuclear pore complex protein Nup205 OS=Homo sapiens OX=9606 GN=NUP205 PE=1 SV=3_x000D_	NUP205	3862.04	5593.79	23781	20540.8	12010.2	10795.8	6310.75	40830.2	31363.5	61648.5	74557.7	1	598.378	4	0	4.53	0.54	0
R.AASTIK#EVAQAVLL.-	SJPG105580.001	sp|O15269|SPTC1_HUMAN	Serine palmitoyltransferase 1 OS=Homo sapiens OX=9606 GN=SPTLC1 PE=1 SV=1_x000D_	SPTLC1	43794.4	82937.3	426442	583685	162192	221444	73932.8	907323	599692	1.30548e+06	1.24226e+06	1	993.609	2	0	2.39	0.46	1.161
K.EK#EGFPITSLR.E	SJPG104859.001	sp|P21127|CD11B_HUMAN	Cyclin-dependent kinase 11B OS=Homo sapiens OX=9606 GN=CDK11B PE=1 SV=4_x000D_	CDK11B	25005.5	25435.2	284377	217416	69819.8	66499.7	33135.6	236489	216976	236870	213310	4	617.029	3	0	3.66	0.45	0.027
R.K#GVAINFVK.N	SJPG100407.001	sp|P38919|IF4A3_HUMAN	Eukaryotic initiation factor 4A-III OS=Homo sapiens OX=9606 GN=EIF4A3 PE=1 SV=4_x000D_	EIF4A3	88315.4	59819.7	559743	552870	216181	232767	63090.7	595039	342594	962838	820172	2	593.052	3	0	4.35	0.59	0
K.LAAELDQLVIDSAVEK#R.E	SJPG108445.001	sp|Q96P50|ACAP3_HUMAN	Arf-GAP with coiled-coil, ANK repeat and PH domain-containing protein 3 OS=Homo sapiens OX=9606 GN=ACAP3 PE=1 SV=2_x000D_	ACAP3	14270.2	19151.9	43630.2	43932.6	31632.1	23597.4	27898.5	61878.3	77330.9	79234.4	73124.2	1	814.811	3	0	5.12	0.56	0
K.YK#AVSISTEPPTYLR.E	SJPG103301.001	sp|Q12824|SNF5_HUMAN	SWI/SNF-related matrix-associated actin-dependent regulator of chromatin subfamily B member 1 OS=Homo sapiens OX=9606 GN=SMARCB1 PE=1 SV=2_x000D_	SMARCB1	35074.8	31416.7	367605	263702	188390	136848	70973	326745	345084	406458	499386	1	766.775	3	0	4.58	0.57	0
K.K#AFQATLR.W	SJPG110254.001	sp|Q6PJG6|BRAT1_HUMAN	BRCA1-associated ATM activator 1 OS=Homo sapiens OX=9606 GN=BRAT1 PE=1 SV=2_x000D_	BRAT1	54942.4	35342.3	413863	234642	145150	133102	188522	356071	467572	469740	571185	3	502.979	3	0	2.27	0.48	0.11
R.NVFDFLNEK#LQGQAPGALEAGAAPAGR.R	SJPG108380.001	sp|Q8N5A5|ZGPAT_HUMAN	Zinc finger CCCH-type with G patch domain-containing protein OS=Homo sapiens OX=9606 GN=ZGPAT PE=1 SV=3_x000D_	ZGPAT	52795.5	96177	529459	449721	385784	285135	80604.2	587345	530228	796884	954787	1	1105.26	3	0	6.83	0.71	0
R.GFVTGGADK#SVK.F	SJPG108797.001	sp|Q9UNX4|WDR3_HUMAN	WD repeat-containing protein 3 OS=Homo sapiens OX=9606 GN=WDR3 PE=1 SV=1_x000D_	WDR3	20793	16686	247542	195517	103496	86748.8	30623.1	218672	171406	310754	332108	2	656.394	3	0	3.89	0.59	0
K.EDPNTALK#LR.A	SJPG104340.001	sp|Q96D09|GASP2_HUMAN	G-protein coupled receptor-associated sorting protein 2 OS=Homo sapiens OX=9606 GN=GPRASP2 PE=1 SV=1_x000D_	GPRASP2	47641.9	43010.1	108998	111579	76485.2	85803.3	48869.6	131942	148873	178187	155039	1	577.007	3	0	3.03	0.51	0.031
R.VHK#TDLER.V	SJPG101988.001	sp|P54252|ATX3_HUMAN	Ataxin-3 OS=Homo sapiens OX=9606 GN=ATXN3 PE=1 SV=5_x000D_	ATXN3	2.52359e+06	1.81428e+06	1.89699e+06	1.20242e+06	1.4012e+06	2.04469e+06	2.64279e+06	1.53335e+06	1.29892e+06	1.44066e+06	1.93375e+06	5	523.978	3	0	2.57	0.36	0.135
R.LK#FLNDSEQVAR.A	SJPG100182.001	sp|Q9BVT8|TMUB1_HUMAN	Transmembrane and ubiquitin-like domain-containing protein 1 OS=Homo sapiens OX=9606 GN=TMUB1 PE=1 SV=1_x000D_	TMUB1	794514	1.0576e+06	517693	344511	565579	1.11294e+06	517471	440036	458860	459954	395988	13	664.718	3	0	3.82	0.57	0
K.DVIK#EIEDFDSLEALR.L	SJPG102168.001	sp|P46060|RAGP1_HUMAN	Ran GTPase-activating protein 1 OS=Homo sapiens OX=9606 GN=RANGAP1 PE=1 SV=1_x000D_	RANGAP1	49947.2	36306.3	169335	197135	72147.4	94519.2	59418.9	288505	271103	449403	574480	1	822.12	3	0	5.05	0.7	0
R.GK#LLSNDEVTIK.Y	SJPG101209.001	sp|Q92734|TFG_HUMAN	Protein TFG OS=Homo sapiens OX=9606 GN=TFG PE=1 SV=2_x000D_	TFG	110898	129028	173513	147459	83421.1	149542	165972	188584	183800	208843	213178	1	706.769	3	0	3.63	0.62	0
K.VTEDEEPPTEQDK#R.K	SJPG105824.001	sp|Q9UI26|IPO11_HUMAN	Importin-11 OS=Homo sapiens OX=9606 GN=IPO11 PE=1 SV=1_x000D_	IPO11	9278.5	8451.4	37610.2	40510.2	22249.4	17644.2	14432.3	51891.7	54080.5	83496.2	83834.7	2	749.054	3	0	4.44	0.61	0
K.VQHK#FVEEIIEETK.V	SJPG100129.001	sp|P07197|NFM_HUMAN	Neurofilament medium polypeptide OS=Homo sapiens OX=9606 GN=NEFM PE=1 SV=3_x000D_	NEFM	75939.9	80450.5	153159	137181	53012.4	124146	90885.2	197123	159616	237958	264802	1	633.622	4	0	6.03	0.57	0
R.DVYLVIEDLK#QK.A	SJPG114031.001	sp|Q96CS2|HAUS1_HUMAN	HAUS augmin-like complex subunit 1 OS=Homo sapiens OX=9606 GN=HAUS1 PE=1 SV=1_x000D_	HAUS1	25484.1	42048.4	184090	128940	97248	98018.6	42172.8	167352	211809	267121	376199	1	755.795	3	0	3.14	0.45	0.043
R.FK#VDLTPYPTISSINK.R	SJPG103992.001	sp|O43708|MAAI_HUMAN	Maleylacetoacetate isomerase OS=Homo sapiens OX=9606 GN=GSTZ1 PE=1 SV=3_x000D_	GSTZ1	42998.7	59567	91307.5	69576.7	86649.4	87303.2	46357.1	122168	127768	158083	183662	1	875.52	3	0	5.24	0.59	0
K.GLLNAIVIK#ETK.D	SJPG101336.001	sp|P04181|OAT_HUMAN	Ornithine aminotransferase, mitochondrial OS=Homo sapiens OX=9606 GN=OAT PE=1 SV=1_x000D_	OAT	49525.9	64145.2	109219	84271.4	102631	109850	50551.6	125510	114212	225218	252603	1	700.787	3	0	3.9	0.51	0.015
R.LEK#DSPPVSVQIPTGQNK.L	SJPG113164.001	sp|Q14674|ESPL1_HUMAN	Separin OS=Homo sapiens OX=9606 GN=ESPL1 PE=1 SV=3_x000D_	ESPL1	26688.4	23534.6	76829.4	70968.3	36549.4	35880.8	38205.4	100082	140494	133102	169699	1	913.869	3	0	5.16	0.56	0
K.VVESGGPEILK#GLEER.L	SJPG108793.001	sp|Q9H583|HEAT1_HUMAN	HEAT repeat-containing protein 1 OS=Homo sapiens OX=9606 GN=HEATR1 PE=1 SV=3_x000D_	HEATR1	200434	160950	2.06617e+06	1.61051e+06	839237	807301	825759	2.93442e+06	4.00413e+06	4.74571e+06	6.91008e+06	1	762.107	3	0	4.97	0.66	0
R.QEPQGQEIQSENLIM*EK#QLSPR.M	SJPG103586.001	sp|Q4VCS5|AMOT_HUMAN	Angiomotin OS=Homo sapiens OX=9606 GN=AMOT PE=1 SV=1_x000D_	AMOT	41508.4	31078.6	129980	118111	74740.5	97328.2	59934.3	109652	117438	148943	97102.3	6	1057.89	3	0	5.64	0.65	0
R.TGLIK#GSGTAEVELK.K	SJPG100577.001	sp|P14618|KPYM_HUMAN	Pyruvate kinase PKM OS=Homo sapiens OX=9606 GN=PKM PE=1 SV=4_x000D_	PKM	11249.5	13744.9	58091.3	39016.9	43035	36762.6	15836.7	44341	57608.4	83664.9	151298	6	769.136	3	0	3.5	0.49	0.034
K.TGTINCGTK#SSFR.R	SJPG109760.001	sp|Q9Y4E5|ZN451_HUMAN	E3 SUMO-protein ligase ZNF451 OS=Homo sapiens OX=9606 GN=ZNF451 PE=1 SV=2_x000D_	ZNF451	25931.5	15643	80914.3	64585.2	52417.9	56241.9	26872.3	82288.1	74456.8	103882	86419	1	667.694	3	0	2.75	0.42	0.209
R.TVIDGLDLLK#K.E	SJPG108286.001	sp|Q9UPR3|SMG5_HUMAN	Protein SMG5 OS=Homo sapiens OX=9606 GN=SMG5 PE=1 SV=3_x000D_	SMG5	28733.1	41885.9	119418	119066	54385.7	72416.2	40115.2	170505	171175	239966	257599	1	672.766	3	0	3.99	0.45	0.015
K.GGAAVDPDSGLEHSAHVLEK#.G	SJPG101758.001	sp|P09874|PARP1_HUMAN	Poly [ADP-ribose] polymerase 1 OS=Homo sapiens OX=9606 GN=PARP1 PE=1 SV=4_x000D_	PARP1	23840.8	27598.1	37493.3	31764	18662.6	19142.1	19811.4	32351.4	102823	40283.4	34017.7	2	641.343	4	0	3.37	0.5	0.043
K.NIGLGFK#TPK.E	SJPG100143.001	sp|P62280|RS11_HUMAN	40S ribosomal protein S11 OS=Homo sapiens OX=9606 GN=RPS11 PE=1 SV=3_x000D_	RPS11	128711	98904	348332	221665	442043	235704	82015.6	315729	282403	365179	602598	3	938.589	2	0	3.74	0.57	0.015
R.AHPVFYQGTYSQALNDAK#R.E	SJPG103099.001	sp|Q96CS3|FAF2_HUMAN	FAS-associated factor 2 OS=Homo sapiens OX=9606 GN=FAF2 PE=1 SV=2_x000D_	FAF2	17892.8	15081.9	34192.8	28312.2	21106.5	27207.6	21198.3	40926.9	48020.6	49796	54722.4	1	685.37	4	0	3.75	0.59	0.027
K.QLVESK#YTVENGYSTSAK.V	SJPG108290.001	sp|P28340|DPOD1_HUMAN	DNA polymerase delta catalytic subunit OS=Homo sapiens OX=9606 GN=POLD1 PE=1 SV=2_x000D_	POLD1	22009.1	23311.1	150862	124984	80223.6	92715.3	36370.6	174415	187042	241477	231708	2	936.187	3	0	5.14	0.62	0
R.IGGSFK#NPSSFEGK.G	SJPG106066.001	sp|O75845|SC5D_HUMAN	Lathosterol oxidase OS=Homo sapiens OX=9606 GN=SC5D PE=1 SV=2_x000D_	SC5D	172561	136789	224385	171312	192683	324035	554356	316767	301968	415377	623017	5	753.097	3	0	3.65	0.56	0.027
K.TIDEGDADEVTK#QR.I	SJPG106612.001	sp|Q7LBC6|KDM3B_HUMAN	Lysine-specific demethylase 3B OS=Homo sapiens OX=9606 GN=KDM3B PE=1 SV=2_x000D_	KDM3B	22057.9	31952.8	199475	208971	112788	138068	49474.4	235723	280447	356835	305262	2	717.046	3	0	3.87	0.55	0.015
K.LFNGEFTK#TE.-	SJPG106066.001	sp|O75845|SC5D_HUMAN	Lathosterol oxidase OS=Homo sapiens OX=9606 GN=SC5D PE=1 SV=2_x000D_	SC5D	1.16204e+06	1.08896e+06	1.18235e+06	1.04227e+06	1186769	2.08326e+06	1.34375e+06	1.59472e+06	1080467	1.8657e+06	2.2306e+06	1	879.483	2	0	3.5	0.47	0.031
K.QVK#PYVEEGLHPQIIIR.A	SJPG102159.001	sp|Q99832|TCPH_HUMAN	T-complex protein 1 subunit eta OS=Homo sapiens OX=9606 GN=CCT7 PE=1 SV=2_x000D_	CCT7	44292.4	53156.8	194688	120540	76541.5	104839	87191.9	174819	226251	228114	399671	1	648.889	4	0	4.56	0.6	0
K.EYEK#EQDKPPNLVLK.D	SJPG104742.001	sp|Q8WUA2|PPIL4_HUMAN	Peptidyl-prolyl cis-trans isomerase-like 4 OS=Homo sapiens OX=9606 GN=PPIL4 PE=1 SV=1_x000D_	PPIL4	33890.5	28052.3	94578.4	85147.2	56192.1	37795.7	32822	94067.3	132602	102415	124997	1	716.174	4	0	3.32	0.46	0.037
K.IAPVENDNSYDELK#R.D	SJPG109822.001	sp|Q14997|PSME4_HUMAN	Proteasome activator complex subunit 4 OS=Homo sapiens OX=9606 GN=PSME4 PE=1 SV=2_x000D_	PSME4	46014.5	41109.7	142402	86556	76951.2	59479	102616	128425	215052	164492	245199	1	779.086	3	0	5.05	0.64	0
R.LAFTVDDNPTK#PTTR.Q	SJPG102784.001	sp|Q9NZC7|WWOX_HUMAN	WW domain-containing oxidoreductase OS=Homo sapiens OX=9606 GN=WWOX PE=1 SV=1_x000D_	WWOX	81250.6	82621.6	245565	209743	178933	203460	129220	288086	194232	379268	323001	1	750.423	3	0	3.82	0.51	0.027
K.ESSTESSQSAKPVSGQDTSGNTEGSPAAEK#AQLK.S	SJPG103037.001	sp|Q96S66|CLCC1_HUMAN	Chloride channel CLIC-like protein 1 OS=Homo sapiens OX=9606 GN=CLCC1 PE=1 SV=1_x000D_	CLCC1	62524	68463.2	56713.9	40382.7	56866.4	88774.2	56495.1	51894.2	50516.6	57636.3	45005.8	1	1107.33	4	0	5.28	0.72	0
R.VTQEEIK#K.E	SJPG104284.001	sp|O00422|SAP18_HUMAN	Histone deacetylase complex subunit SAP18 OS=Homo sapiens OX=9606 GN=SAP18 PE=1 SV=1_x000D_	SAP18	179474	163086	690435	661624	407146	415283	198527	741842	606326	689643	775461	1	592.702	3	0	2.49	0.43	0.091
K.NTLCLIQNK#LK.E	SJPG107756.001	sp|Q96AJ1|CLUA1_HUMAN	Clusterin-associated protein 1 OS=Homo sapiens OX=9606 GN=CLUAP1 PE=1 SV=4_x000D_	CLUAP1	37603.7	38836.9	51119.6	44686.6	51330	51078.8	70173	63061.4	78771.9	97140.7	98729	1	716.441	3	0	2.45	0.18	2.214
R.K#VIELPNIQK.V	SJPG104130.001	sp|P51784|UBP11_HUMAN	Ubiquitin carboxyl-terminal hydrolase 11 OS=Homo sapiens OX=9606 GN=USP11 PE=1 SV=3_x000D_	USP11	57014.5	62733.3	524060	351940	144839	94533.4	111660	466066	513435	429667	562011	2	661.762	3	0	4.82	0.62	0
K.VNHSYCSVPGYYPSNK#PGVEPK.R	SJPG116874.001	sp|Q8N2W9|PIAS4_HUMAN	E3 SUMO-protein ligase PIAS4 OS=Homo sapiens OX=9606 GN=PIAS4 PE=1 SV=1_x000D_	PIAS4	12755.1	10469.1	46555.6	27477.7	12492	22500.7	13048.7	39444	63911	46655.1	48181.1	1	821.435	4	0	4.33	0.64	0
K.LK#FLEENK.I	SJPG100808.001	sp|P53365|ARFP2_HUMAN	Arfaptin-2 OS=Homo sapiens OX=9606 GN=ARFIP2 PE=1 SV=1_x000D_	ARFIP2	64218.8	71135.8	249439	238188	131533	150236	72577.6	337345	284944	504336	596996	2	608.046	3	0	3.09	0.09	0.244
K.AADALGK#LISIHIK.V	SJPG104582.001	sp|Q92616|GCN1_HUMAN	eIF-2-alpha kinase activator GCN1 OS=Homo sapiens OX=9606 GN=GCN1 PE=1 SV=6_x000D_	GCN1	21382.5	25404.4	105424	167034	29914	56527.5	46277.4	531418	423235	600414	411858	2	563.611	4	0	3.64	0.58	0
K.IK#ALPVQFCQLQELK.N	SJPG115293.001	sp|Q96L50|LLR1_HUMAN	Leucine-rich repeat protein 1 OS=Homo sapiens OX=9606 GN=LRR1 PE=1 SV=2_x000D_	LRR1	37622.1	73742.4	100254	81247.1	58249.3	70083.1	42586.6	131685	145256	158946	184793	1	872.861	3	0	5.15	0.63	0
R.QQDANK#ETQLLEK.E	SJPG108818.001	sp|Q8IWC1|MA7D3_HUMAN	MAP7 domain-containing protein 3 OS=Homo sapiens OX=9606 GN=MAP7D3 PE=1 SV=2_x000D_	MAP7D3	65670.6	30198.6	110232	108488	120190	63172	46890.5	128039	125248	171458	208417	1	783.119	3	0	2.77	0.3	0.553
R.GGGFFSGLGGK#PSQDAANK.N	SJPG103109.001	sp|P35658|NU214_HUMAN	Nuclear pore complex protein Nup214 OS=Homo sapiens OX=9606 GN=NUP214 PE=1 SV=2_x000D_	NUP214	59271.8	48801	91768.5	87559.4	72372.1	94699.9	52331.4	96356.7	95368.4	193398	203391	1	866.48	3	0	3.69	0.52	0.034
K.IYPTATGEK#EENVK.K	SJPG106687.001	sp|Q05209|PTN12_HUMAN	Tyrosine-protein phosphatase non-receptor type 12 OS=Homo sapiens OX=9606 GN=PTPN12 PE=1 SV=3_x000D_	PTPN12	42648.5	48511.3	223890	280829	71271	84123.5	59919.7	363829	325643	429777	403142	1	794.455	3	0	3.16	0.45	0.082
K.K#HLELYDR.D	SJPG107716.001	sp|Q8TED0|UTP15_HUMAN	U3 small nucleolar RNA-associated protein 15 homolog OS=Homo sapiens OX=9606 GN=UTP15 PE=1 SV=3_x000D_	UTP15	17825.4	16086.9	26933.7	23822.8	16142.3	16442	15063.3	29309.5	37496.7	34145.6	37979.4	2	412.243	4	0	2.82	0.28	0.11
K.LEPSNK#TIHAELSK.L	SJPG102457.001	sp|Q14318|FKBP8_HUMAN	Peptidyl-prolyl cis-trans isomerase FKBP8 OS=Homo sapiens OX=9606 GN=FKBP8 PE=1 SV=2_x000D_	FKBP8	55384.9	46726	160032	208516	56975.7	117080	70217.9	243120	235005	339339	270818	4	592.854	4	0	4.8	0.51	0
R.LHGGK#DSASPR.Y	SJPG106670.001	sp|P11388|TOP2A_HUMAN	DNA topoisomerase 2-alpha OS=Homo sapiens OX=9606 GN=TOP2A PE=1 SV=3_x000D_	TOP2A	23749.4	4981.18	33363.1	47511.9	36622.5	25359.9	26476.4	46421.6	40649.2	60572.1	104974	1	424.995	4	0	3.49	0.42	0.027
R.K#QEEQEPTGEEPAVLGGDK.E	SJPG110990.001	sp|Q6NS38|ALKB2_HUMAN	DNA oxidative demethylase ALKBH2 OS=Homo sapiens OX=9606 GN=ALKBH2 PE=1 SV=1_x000D_	ALKBH2	10329.7	12208.6	83706.1	74862.9	88219.2	41150.5	20487.8	71440.4	61968.4	89997.7	91453.5	1	948.848	3	0	5.33	0.56	0
R.ALGQAASDNSGPEDAK#R.Q	SJPG104417.001	sp|Q15155|NOMO1_HUMAN	Nodal modulator 1 OS=Homo sapiens OX=9606 GN=NOMO1 PE=1 SV=5_x000D_	NOMO1	85661.3	61296.3	169005	122242	125560	148525	73417.6	168993	129078	141170	160957	2	753.733	3	0	5.62	0.72	0
K.QFLK#DYFHK.K	SJPG110924.001	sp|Q6IQ32|ADNP2_HUMAN	Activity-dependent neuroprotector homeobox protein 2 OS=Homo sapiens OX=9606 GN=ADNP2 PE=1 SV=1_x000D_	ADNP2	24451.1	30419.2	66276.8	45534.6	30442.8	57073.9	26294.3	59384.9	53428.9	72303.1	76875.5	2	507.55	4	0	3	0.42	0.031
K.ELSK#EDLSPAFDHSPNK.I	SJPG105816.001	sp|P17706|PTN2_HUMAN	Tyrosine-protein phosphatase non-receptor type 2 OS=Homo sapiens OX=9606 GN=PTPN2 PE=1 SV=2_x000D_	PTPN2	21682.1	30492.5	74188.9	71877.2	35551.1	44924.6	25390.3	79794.8	97950	100841	85416.4	2	679.628	4	0	4.28	0.51	0.015
K.SEDQNIQDDFK#NPGR.N	SJPG120228.001	sp|Q9BS34|ZN670_HUMAN	Zinc finger protein 670 OS=Homo sapiens OX=9606 GN=ZNF670 PE=1 SV=1_x000D_	ZNF670	20766.3	23378	44107.9	42509.3	38397.2	39957.5	22070.6	47584.3	55270.9	64865.1	60604.4	1	779.401	3	0	3.09	0.43	0.127
K.ALASSGFK#YLEYER.R	SJPG107899.001	sp|Q8IU81|I2BP1_HUMAN	Interferon regulatory factor 2-binding protein 1 OS=Homo sapiens OX=9606 GN=IRF2BP1 PE=1 SV=1_x000D_	IRF2BP1	34344.1	42500.6	231086	147934	86188.3	93023.6	43808.6	216691	204252	234666	246356	1	736.071	3	0	4.16	0.65	0
R.FGALTAEK#LR.S	SJPG102646.001	sp|O95372|LYPA2_HUMAN	Acyl-protein thioesterase 2 OS=Homo sapiens OX=9606 GN=LYPLA2 PE=1 SV=1_x000D_	LYPLA2	26389.4	29888.5	162751	137165	80569.3	79272.6	47166.9	188796	148899	273368	251086	3	560.01	3	0	4.08	0.47	0
R.EK#PQTLPSAVK.G	SJPG101325.001	sp|Q12972|PP1R8_HUMAN	Nuclear inhibitor of protein phosphatase 1 OS=Homo sapiens OX=9606 GN=PPP1R8 PE=1 SV=2_x000D_	PPP1R8	32823.7	20351.1	104351	121237	50697	63821.9	40578.5	141632	123071	173694	121820	1	667.08	3	0	3.96	0.46	0.015
R.YK#ENPDIVNQSQQAQAR.E	SJPG104734.001	sp|O95376|ARI2_HUMAN	E3 ubiquitin-protein ligase ARIH2 OS=Homo sapiens OX=9606 GN=ARIH2 PE=1 SV=1_x000D_	ARIH2	46721.7	34392.6	99223.8	91308.2	52106.3	88968.1	59395.9	131305	113047	183760	106964	1	854.793	3	0	4.54	0.58	0
R.YNFFTGCPK#AK.T	SJPG102159.001	sp|Q99832|TCPH_HUMAN	T-complex protein 1 subunit eta OS=Homo sapiens OX=9606 GN=CCT7 PE=1 SV=2_x000D_	CCT7	27483.1	36757.6	160430	113178	95301.8	70426.1	35076.4	203093	217704	319563	647678	4	712.399	3	0	2.97	0.47	0.027
R.LSEIDVSSEGVK#GAK.S	SJPG100336.001	sp|Q96C19|EFHD2_HUMAN	EF-hand domain-containing protein D2 OS=Homo sapiens OX=9606 GN=EFHD2 PE=1 SV=1_x000D_	EFHD2	51042.4	43575.6	145275	202704	90346.3	112884	52016.3	311044	222952	335978	230274	1	774.458	3	0	4.48	0.56	0
K.VIAHSEYQK#SK.R	SJPG106290.001	sp|P49914|MTHFS_HUMAN	5-formyltetrahydrofolate cyclo-ligase OS=Homo sapiens OX=9606 GN=MTHFS PE=1 SV=2_x000D_	MTHFS	28642.7	20837.3	110358	96691.9	74243.8	76979.2	26664.7	135086	91907	182148	207559	2	523.564	4	0	3.7	0.58	0
K.K#GLVNDLAR.V	SJPG103787.001	sp|Q7Z6Z7|HUWE1_HUMAN	E3 ubiquitin-protein ligase HUWE1 OS=Homo sapiens OX=9606 GN=HUWE1 PE=1 SV=3_x000D_	HUWE1	86689.6	57209.4	526554	496047	91038.7	141389	159002	680599	582128	884358	711928	2	519.991	3	0	2.59	0.34	0.236
R.K#QEQANNPFYIK.S	SJPG101463.001	sp|O14617|AP3D1_HUMAN	AP-3 complex subunit delta-1 OS=Homo sapiens OX=9606 GN=AP3D1 PE=1 SV=1_x000D_	AP3D1	38029.7	37531.6	68193.2	52759.1	38656.5	49993.6	44829.8	69807.9	77628.2	78860.1	79474.3	1	761.44	3	0	3.87	0.52	0.015
R.LQQEVEEQLK#K.K	SJPG109650.001	sp|Q9H6D7|HAUS4_HUMAN	HAUS augmin-like complex subunit 4 OS=Homo sapiens OX=9606 GN=HAUS4 PE=1 SV=1_x000D_	HAUS4	90114.4	76122.4	620517	470824	365042	301220	175160	601978	826380	961459	1.36402e+06	1	725.102	3	0	4.62	0.57	0
K.ALNEALK#LFK.M	SJPG101869.001	sp|P49588|SYAC_HUMAN	Alanine--tRNA ligase, cytoplasmic OS=Homo sapiens OX=9606 GN=AARS PE=1 SV=2_x000D_	AARS	124630	159574	469091	678819	136613	337324	358499	1.41867e+06	981047	2.00221e+06	1.22523e+06	1	650.081	3	0	3.46	0.5	0.015
R.LLLAGYDDFNCNVWDALK#ADR.A	SJPG100883.001	sp|P62873|GBB1_HUMAN	Guanine nucleotide-binding protein G(I)/G(S)/G(T) subunit beta-1 OS=Homo sapiens OX=9606 GN=GNB1 PE=1 SV=3_x000D_	GNB1	56372.9	179047	103908	89910.7	63623.5	86032.8	78167.2	171149	235163	220063	213182	1	1014.86	3	0	3.3	0.46	0.138
K.NFSAGGHK#VGLGFELEA.-	SJPG101257.001	sp|Q9Y277|VDAC3_HUMAN	Voltage-dependent anion-selective channel protein 3 OS=Homo sapiens OX=9606 GN=VDAC3 PE=1 SV=1_x000D_	VDAC3	22637.7	35052.6	34634.2	26524.2	26382.8	31862.2	27730.1	39499.9	46338.4	49213.4	48724.5	10	769.087	3	0	4.21	0.64	0
R.LK#EVLEYNAIGGK.Y	SJPG104928.001	sp|P14324|FPPS_HUMAN	Farnesyl pyrophosphate synthase OS=Homo sapiens OX=9606 GN=FDPS PE=1 SV=4_x000D_	FDPS	69214.1	69223.2	299700	198300	209277	159076	169194	255594	302878	393974	601764	3	745.784	3	0	5.56	0.62	0
K.DLESCSDDDNQGSK#SPK.I	SJPG108401.001	sp|Q5T3I0|GPTC4_HUMAN	G patch domain-containing protein 4 OS=Homo sapiens OX=9606 GN=GPATCH4 PE=1 SV=2_x000D_	GPATCH4	20651.8	18398.3	75061.7	54243.3	92448.3	61818.6	24053.1	57156.1	65023.8	69522.4	112031	1	895.448	3	0	4.16	0.61	0.009
R.SLSGLILK#NNVK.A	SJPG103518.001	sp|Q92973|TNPO1_HUMAN	Transportin-1 OS=Homo sapiens OX=9606 GN=TNPO1 PE=1 SV=2_x000D_	TNPO1	71056.6	85805.3	126484	96277.9	85314.8	110114	76377.4	194098	145081	217952	203237	4	696.446	3	0	3.65	0.54	0.015
R.GATGCGK#TTQVPQFILDDFIQNDR.A	SJPG102157.001	sp|Q08211|DHX9_HUMAN	ATP-dependent RNA helicase A OS=Homo sapiens OX=9606 GN=DHX9 PE=1 SV=4_x000D_	DHX9	27349.8	42655	167612	152615	153705	130288	48095.8	194014	202620	323140	409409	1	1085.57	3	0	5.76	0.66	0
K.VLVANNSDTLK#LLK.M	SJPG113430.001	sp|Q9UKT7|FBXL3_HUMAN	F-box/LRR-repeat protein 3 OS=Homo sapiens OX=9606 GN=FBXL3 PE=1 SV=1_x000D_	FBXL3	44909.1	67023.6	188463	116212	157301	151151	69392.1	226369	206390	295730	334884	1	777.493	3	0	3.55	0.53	0.027
K.LTGSTSSLNK#LSVQSSGNR.R	SJPG102136.001	sp|Q9NV70|EXOC1_HUMAN	Exocyst complex component 1 OS=Homo sapiens OX=9606 GN=EXOC1 PE=1 SV=4_x000D_	EXOC1	23216.8	15764.5	47031.2	61935.2	26917.9	32440.1	25517.7	82164.9	73147.1	112394	106347	1	836.804	3	0	4.12	0.6	0.027
K.GAENSK#GYDFEIK.F	SJPG115946.001	sp|O14777|NDC80_HUMAN	Kinetochore protein NDC80 homolog OS=Homo sapiens OX=9606 GN=NDC80 PE=1 SV=1_x000D_	NDC80	65687.9	73026	542911	582700	227172	286118	88161.3	626780	538754	1.05091e+06	1.14747e+06	1	753.75	3	0	3.47	0.55	0.027
R.QK#FTEPGAGLR.A	SJPG115320.001	sp|Q9Y546|LRC42_HUMAN	Leucine-rich repeat-containing protein 42 OS=Homo sapiens OX=9606 GN=LRRC42 PE=1 SV=1_x000D_	LRRC42	62486.5	55259.4	585424	430096	292229	211039	109095	443603	415264	507766	654792	1	592.681	3	0	3.78	0.53	0
R.DIAGIGLK#TVLSELPPAATGSGLATNVCR.K	SJPG105536.001	sp|O75155|CAND2_HUMAN	Cullin-associated NEDD8-dissociated protein 2 OS=Homo sapiens OX=9606 GN=CAND2 PE=1 SV=3_x000D_	CAND2	34528.2	65636.5	81384.9	80229.2	51797.6	68269.5	36340.6	156866	160279	209808	168600	1	1152.31	3	0	7.04	0.7	0
K.LYAQVK#QK.M	SJPG105818.001	sp|Q9Y4X5|ARI1_HUMAN	E3 ubiquitin-protein ligase ARIH1 OS=Homo sapiens OX=9606 GN=ARIH1 PE=1 SV=2_x000D_	ARIH1	75088	103657	74477	42469.6	65902.3	106367	42314	56133.7	53550.8	56531.2	55394.1	3	890.062	2	0	3.26	0.5	0.027
K.VSQFLVDGVCTVANCVGK#ELAPHVK.K	SJPG102285.001	sp|Q8N0X7|SPART_HUMAN	Spartin OS=Homo sapiens OX=9606 GN=SPART PE=1 SV=1_x000D_	SPART	4026.42	9709.63	9852.93	8919.05	4881.44	7484.2	6497.78	14150.7	16494	23689	22706	1	883.243	4	0	6.57	0.69	0
K.EGVFAK#EVR.T	SJPG102368.001	sp|P49327|FAS_HUMAN	Fatty acid synthase OS=Homo sapiens OX=9606 GN=FASN PE=1 SV=3_x000D_	FASN	89372.8	85499.6	373925	448534	152676	189346	113642	945335	1.10059e+06	1.15018e+06	1.56398e+06	2	803.973	2	0	2.87	0.31	0.236
K.K#QFSQYIK.N	SJPG100834.001	sp|P46777|RL5_HUMAN	60S ribosomal protein L5 OS=Homo sapiens OX=9606 GN=RPL5 PE=1 SV=3_x000D_	RPL5	72084.3	64254	285352	164168	261853	184259	70546.3	220539	181417	309447	428827	3	615.044	3	0	3.49	0.48	0
K.IK#SPEDHIGAVLER.A	SJPG108953.001	sp|Q13823|NOG2_HUMAN	Nucleolar GTP-binding protein 2 OS=Homo sapiens OX=9606 GN=GNL2 PE=1 SV=1_x000D_	GNL2	14037.2	11363.1	162975	101225	91585.2	64711.4	27101.1	80543.6	83756.4	135564	221973	1	534.813	4	0	4.06	0.53	0
R.ADFVLAANSYDLAIK#AITSSAK.V	SJPG102457.001	sp|Q14318|FKBP8_HUMAN	Peptidyl-prolyl cis-trans isomerase FKBP8 OS=Homo sapiens OX=9606 GN=FKBP8 PE=1 SV=2_x000D_	FKBP8	17047.5	28011.7	62472.9	78940.8	22678.8	41634.7	28950.9	138506	98045.4	167432	114121	1	1024.59	3	0	6.27	0.7	0
K.ELQAAGK#SPEDLER.L	SJPG102396.001	sp|P06744|G6PI_HUMAN	Glucose-6-phosphate isomerase OS=Homo sapiens OX=9606 GN=GPI PE=1 SV=4_x000D_	GPI	43204.9	30285.8	85996.6	81764.9	59200.8	53485	42273.4	114808	134785	135245	227275	1	706.057	3	0	3.05	0.39	0.176
K.LQNIK#YPSATNNTPAK.Q	SJPG104974.001	sp|Q8TEQ6|GEMI5_HUMAN	Gem-associated protein 5 OS=Homo sapiens OX=9606 GN=GEMIN5 PE=1 SV=3_x000D_	GEMIN5	15006.4	10943.8	42227.9	39124.5	17900.1	26429.6	17949.7	77313.8	76149.8	106735	115119	3	854.498	3	0	4.42	0.52	0.015
K.GGK#EEAAGDGPVSEKPPAESVGNGGSK.Y	SJPG105543.001	sp|Q6GQQ9|OTU7B_HUMAN	OTU domain-containing protein 7B OS=Homo sapiens OX=9606 GN=OTUD7B PE=1 SV=1_x000D_	OTUD7B	14491.9	20757.7	53802.1	54204.9	38270.7	38743.1	24079.4	58046	63163.4	82175.5	87749.2	1	886.731	4	0	4.25	0.44	0.04
K.AGEVFIHK#DK#GFGFIR.L	SJPG100332.001	sp|Q15233|NONO_HUMAN	Non-POU domain-containing octamer-binding protein OS=Homo sapiens OX=9606 GN=NONO PE=1 SV=4_x000D_	NONO	37724.3	53667.2	292786	238986	136866	207506	47032.4	363367	262548	387093	373216	1	684.897	4	0	3.63	0.34	0.099
R.K#PNVAEAGEQFGQLGR.E	SJPG103544.001	sp|P23610|F8I2_HUMAN	Factor VIII intron 22 protein OS=Homo sapiens OX=9606 GN=F8A1 PE=1 SV=2_x000D_	F8A1	103986	77753.8	234082	183552	95666.4	124150	103058	228592	268452	279844	299059	1	758.759	3	0	4.41	0.62	0
K.TLEEDEEELFK#MR.A	SJPG100322.001	sp|P43487|RANG_HUMAN	Ran-specific GTPase-activating protein OS=Homo sapiens OX=9606 GN=RANBP1 PE=1 SV=1_x000D_	RANBP1	29347.7	47384.3	267840	556901	86743.9	244525	54382	831190	432902	1.0174e+06	455282	1	747.724	3	0	4.79	0.59	0
R.VSQGSK#DPAEGDGAQPEETPR.D	SJPG100785.001	sp|Q14697|GANAB_HUMAN	Neutral alpha-glucosidase AB OS=Homo sapiens OX=9606 GN=GANAB PE=1 SV=3_x000D_	GANAB	52743.4	42432.3	74569.5	57140.5	88324.9	74231.7	68939.6	74942.3	81858.8	89847.6	133595	1	910.128	3	0	4.22	0.65	0.015
K.FTGLSK#EELLK.V	SJPG101076.001	sp|P08195|4F2_HUMAN	4F2 cell-surface antigen heavy chain OS=Homo sapiens OX=9606 GN=SLC3A2 PE=1 SV=3_x000D_	SLC3A2	254746	370984	196556	193689	312942	401307	229830	217957	160516	245559	301500	1	689.424	3	0	3.68	0.45	0.027
K.GK#NYTEEEDR.F	SJPG103235.001	sp|O60264|SMCA5_HUMAN	SWI/SNF-related matrix-associated actin-dependent regulator of chromatin subfamily A member 5 OS=Homo sapiens OX=9606 GN=SMARCA5 PE=1 SV=1_x000D_	SMARCA5	593063	406905	812874	1.07682e+06	681084	644585	285505	979420	842579	1.49755e+06	1.62501e+06	1	604.979	3	0	3.44	0.58	0
K.LILAGNALQSDSK#R.L	SJPG102848.001	sp|Q03001|DYST_HUMAN	Dystonin OS=Homo sapiens OX=9606 GN=DST PE=1 SV=4_x000D_	DST	4514.05	7611.53	12853.3	16826.5	8888.59	10084.6	6308.98	22314.9	21502.2	32221.3	31285.5	1	686.744	3	0	3.53	0.42	0.043
K.DQDLITIIGK#EDAVR.E	SJPG102578.001	sp|Q00341|VIGLN_HUMAN	Vigilin OS=Homo sapiens OX=9606 GN=HDLBP PE=1 SV=2_x000D_	HDLBP	1121.01	2726.58	8106.27	9445.39	4357.54	5790.63	4625.14	15906	11312.3	18912.9	19501.2	2	753.768	3	0	3.56	0.56	0.027
R.LSTALK#K.N	SJPG109001.001	sp|Q9H3R5|CENPH_HUMAN	Centromere protein H OS=Homo sapiens OX=9606 GN=CENPH PE=1 SV=1_x000D_	CENPH	20062.3	14457	62789.9	75085.9	38683	43327	18638.9	92267.4	64066.5	106972	86502.4	1	781.523	2	0	2.46	0.14	0.977
R.AGLSK#LPDLK.D	SJPG103703.001	sp|Q15388|TOM20_HUMAN	Mitochondrial import receptor subunit TOM20 homolog OS=Homo sapiens OX=9606 GN=TOMM20 PE=1 SV=1_x000D_	TOMM20	226863	147731	483293	299969	315907	332883	277808	402810	377437	477698	609841	4	922.09	2	0	2.89	0.55	0.034
K.LSPDGGK#IPK.D	SJPG108793.001	sp|Q9H583|HEAT1_HUMAN	HEAT repeat-containing protein 1 OS=Homo sapiens OX=9606 GN=HEATR1 PE=1 SV=3_x000D_	HEATR1	143304	102399	1.57399e+06	1.33236e+06	317466	459720	283555	2.20343e+06	2.05885e+06	2.68545e+06	3.30314e+06	1	605.047	3	0	2.85	0.35	0.145
K.SLESIVK#SEVFPVSK.T	SJPG109448.001	sp|Q5UIP0|RIF1_HUMAN	Telomere-associated protein RIF1 OS=Homo sapiens OX=9606 GN=RIF1 PE=1 SV=2_x000D_	RIF1	64423.2	122831	191014	160937	105462	128929	74383.4	223641	324429	273689	277161	2	817.493	3	0	3.04	0.38	0.218
K.VLGTAFDPFLGGK#NFDEK.L	SJPG101075.001	sp|Q92598|HS105_HUMAN	Heat shock protein 105 kDa OS=Homo sapiens OX=9606 GN=HSPH1 PE=1 SV=1_x000D_	HSPH1	174080	197635	291973	350290	237429	287315	190970	570085	634829	851226	903337	1	919.85	3	0	3.67	0.4	0.099
K.FQVLKPLDVK#TK.F	SJPG119236.001	sp|A5PLN9|TPC13_HUMAN	Trafficking protein particle complex subunit 13 OS=Homo sapiens OX=9606 GN=TRAPPC13 PE=1 SV=2_x000D_	TRAPPC13	7042.75	9706.32	88289.3	44239.4	35310.9	39019.9	13909.5	74188.7	79709.6	108782	123066	2	816.195	3	0	3.93	0.61	0
R.NVLLNNSEK#MK.V	SJPG104481.001	sp|Q08J23|NSUN2_HUMAN	tRNA (cytosine(34)-C(5))-methyltransferase OS=Homo sapiens OX=9606 GN=NSUN2 PE=1 SV=2_x000D_	NSUN2	55592.6	50098.7	325364	265812	88157.6	127464	76872.5	277066	219861	321382	238374	1	698.083	3	0	3.34	0.37	0.053
K.QIEELK#GQEVSPK.V	SJPG100113.001	sp|P09936|UCHL1_HUMAN	Ubiquitin carboxyl-terminal hydrolase isozyme L1 OS=Homo sapiens OX=9606 GN=UCHL1 PE=1 SV=2_x000D_	UCHL1	129629	102094	201508	210064	166192	187082	109919	330515	428658	379132	286038	2	762.784	3	0	3.95	0.49	0.027
R.IDDVAALDK#K.G	SJPG102247.001	sp|P06737|PYGL_HUMAN	Glycogen phosphorylase, liver form OS=Homo sapiens OX=9606 GN=PYGL PE=1 SV=4_x000D_	PYGL	74428.3	62879.9	269269	232370	117565	141070	170626	424402	403383	524420	517714	1	630.719	3	0	3.16	0.48	0.031
K.DTIQGAK#VILAGSTK.V	SJPG106970.001	sp|Q8NEZ3|WDR19_HUMAN	WD repeat-containing protein 19 OS=Homo sapiens OX=9606 GN=WDR19 PE=1 SV=2_x000D_	WDR19	152517	130981	357282	351445	221273	303740	265664	580157	676315	950599	994942	1	768.473	3	0	3.44	0.6	0.027
K.VADSK#TLLESER.E	SJPG108508.001	sp|O75792|RNH2A_HUMAN	Ribonuclease H2 subunit A OS=Homo sapiens OX=9606 GN=RNASEH2A PE=1 SV=2_x000D_	RNASEH2A	47383.7	43058.1	385081	322459	290392	246680	117703	354101	346632	648772	748152	1	640.701	3	0	2.79	0.47	0.094
K.DPQFSLISATIK#SMK.E	SJPG102208.001	sp|O75886|STAM2_HUMAN	Signal transducing adapter molecule 2 OS=Homo sapiens OX=9606 GN=STAM2 PE=1 SV=1_x000D_	STAM2	120172	185493	234517	140571	144812	270136	147127	221176	172828	224298	230539	1	823.148	3	0	5.15	0.7	0
R.TLVNK#EEPPK.E	SJPG102326.001	sp|Q9BY77|PDIP3_HUMAN	Polymerase delta-interacting protein 3 OS=Homo sapiens OX=9606 GN=POLDIP3 PE=1 SV=2_x000D_	POLDIP3	85429.8	61759.2	80191.9	59749.9	70780.9	64108.3	36421.1	64524.9	82975	65648.4	83986.8	1	652.733	3	0	2.96	0.47	0.034
K.ENDAVTIQVLNQLIQK#IR.E	SJPG102376.001	sp|Q96QK1|VPS35_HUMAN	Vacuolar protein sorting-associated protein 35 OS=Homo sapiens OX=9606 GN=VPS35 PE=1 SV=2_x000D_	VPS35	26992.7	53798	56271.8	43641.9	32838.5	43533.4	46567.6	73607	85893	82488.1	109619	1	889.861	3	0	4.55	0.63	0
K.QFK#YGNQLVR.L	SJPG115507.001	sp|P33993|MCM7_HUMAN	DNA replication licensing factor MCM7 OS=Homo sapiens OX=9606 GN=MCM7 PE=1 SV=4_x000D_	MCM7	22301.1	20493.3	107337	77319.1	45246	51389.4	26439.8	102979	87272.4	121086	113684	1	609.022	3	0	3.06	0.38	0.07
K.K#LTSEEIEAK.L	SJPG101789.001	sp|Q93034|CUL5_HUMAN	Cullin-5 OS=Homo sapiens OX=9606 GN=CUL5 PE=1 SV=4_x000D_	CUL5	54783.9	42486.3	102009	91140.3	63688.1	59950	51727.9	98854.8	191305	150402	125093	1	650.393	3	0	2.67	0.35	0.233
K.DVVVSVEYSK#K.S	SJPG101487.001	sp|P55011|S12A2_HUMAN	Solute carrier family 12 member 2 OS=Homo sapiens OX=9606 GN=SLC12A2 PE=1 SV=1_x000D_	SLC12A2	95806.2	110498	181703	126760	152143	248154	157946	181585	193637	178842	222526	1	685.412	3	0	4.59	0.48	0
R.DLK#PSNIVVK.S	SJPG101376.001	sp|P53779|MK10_HUMAN	Mitogen-activated protein kinase 10 OS=Homo sapiens OX=9606 GN=MAPK10 PE=1 SV=2_x000D_	MAPK10	25157.2	30055.7	65206.2	66128.5	32619.9	53609.4	42484.5	106808	105081	121617	75084.7	1	638.741	3	0	3.88	0.44	0.015
K.LVQTQGTK#EK.V	SJPG108566.001	sp|P42694|HELZ_HUMAN	Probable helicase with zinc finger domain OS=Homo sapiens OX=9606 GN=HELZ PE=1 SV=2_x000D_	HELZ	41722.5	29454.1	99407.3	137627	63503.3	58695.9	35518	171630	217097	237610	319886	1	645.067	3	0	2.58	0.39	0.211
K.VLDNIK#SAVLR.Y	SJPG101774.001	sp|Q8NBF2|NHLC2_HUMAN	NHL repeat-containing protein 2 OS=Homo sapiens OX=9606 GN=NHLRC2 PE=1 SV=1_x000D_	NHLRC2	153452	201066	989548	1.02036e+06	505151	532792	336785	1.62143e+06	1.63049e+06	2.7314e+06	3.17181e+06	1	600.712	3	0	2.74	0.46	0.091
R.DLSK#PIGVVNPK.H	SJPG115916.001	sp|Q6ZNJ1|NBEL2_HUMAN	Neurobeachin-like protein 2 OS=Homo sapiens OX=9606 GN=NBEAL2 PE=1 SV=2_x000D_	NBEAL2	56844.7	48387.3	169705	171836	55991.3	74268.5	83910.4	426339	385228	398574	359091	1	690.098	3	0	4.29	0.62	0
R.QSPEALLK#ALQDPALALR.G	SJPG110394.001	sp|Q86VI3|IQGA3_HUMAN	Ras GTPase-activating-like protein IQGAP3 OS=Homo sapiens OX=9606 GN=IQGAP3 PE=1 SV=2_x000D_	IQGAP3	93697.5	153304	338429	382111	150525	191453	136992	738735	643017	709772	572511	1	836.502	3	0	2.73	0.44	0.314
R.DIK#PENLLLGLK.G	SJPG109166.001	sp|Q96GD4|AURKB_HUMAN	Aurora kinase B OS=Homo sapiens OX=9606 GN=AURKB PE=1 SV=3_x000D_	AURKB	109308	128247	887946	571338	389893	387849	252779	896133	874012	1.28281e+06	1.41382e+06	2	718.792	3	0	4.56	0.69	0
R.K#AFSSPQEEEEAGFTGR.R	SJPG106542.001	sp|Q14241|ELOA1_HUMAN	Elongin-A OS=Homo sapiens OX=9606 GN=ELOA PE=1 SV=2_x000D_	ELOA	68399.5	38450.7	175580	140020	151342	74154.8	40422.2	148065	161906	174843	233983	2	815.086	3	0	6.16	0.75	0
K.LHNLVYLDLSSNK#LR.S	SJPG109678.001	sp|Q96LI5|CNO6L_HUMAN	CCR4-NOT transcription complex subunit 6-like OS=Homo sapiens OX=9606 GN=CNOT6L PE=1 SV=2_x000D_	CNOT6L	11719.5	17525.3	29047.8	23042.8	16813.7	17553.6	13055.4	39118.8	59923.6	47525.1	52669.6	1	590.351	4	0	4.13	0.61	0
K.M*QLDNPSK#VQQAELHTGSLPR.I	SJPG102586.001	sp|Q13085|ACACA_HUMAN	Acetyl-CoA carboxylase 1 OS=Homo sapiens OX=9606 GN=ACACA PE=1 SV=2_x000D_	ACACA	35836.5	21289	69795.7	61517.7	46323.1	42991.5	36478.8	66754.6	89291.1	92552.6	93468	1	735.4	4	0	3.42	0.33	0.249
R.LGLDILEVVPISK#SEALQR.S	SJPG108697.001	sp|Q8IX18|DHX40_HUMAN	Probable ATP-dependent RNA helicase DHX40 OS=Homo sapiens OX=9606 GN=DHX40 PE=1 SV=2_x000D_	DHX40	53147.2	84358.1	273920	332004	186799	201460	97552.4	542278	434753	701915	548670	2	885.189	3	0	4.45	0.47	0.027
K.DVQSPGFLNEPLSSK#SQR.R	SJPG114877.001	sp|Q8NG31|KNL1_HUMAN	Kinetochore scaffold 1 OS=Homo sapiens OX=9606 GN=KNL1 PE=1 SV=3_x000D_	KNL1	54479.5	36441.9	216273	144194	83440.3	109820	65228.8	178836	241632	233480	272455	1	854.804	3	0	4.58	0.51	0.027
R.SQFK#GPAPR.E	SJPG103750.001	sp|O15145|ARPC3_HUMAN	Actin-related protein 2/3 complex subunit 3 OS=Homo sapiens OX=9606 GN=ARPC3 PE=1 SV=3_x000D_	ARPC3	156850	154801	468197	348936	448334	381191	134575	481201	382780	545025	656238	2	780.461	2	0	3.66	0.51	0.027
K.YYK#GLGTSTAK.E	SJPG103849.001	sp|Q02880|TOP2B_HUMAN	DNA topoisomerase 2-beta OS=Homo sapiens OX=9606 GN=TOP2B PE=1 SV=3_x000D_	TOP2B	16579.2	11710.5	82388.2	58689.4	34543.9	48633.1	13838.3	73300.2	59256.9	103633	90081.3	2	664.061	3	0	3.81	0.65	0
R.NDFGNFFGSAVTK#PSSSVTPR.H	SJPG105972.001	sp|Q8IWR0|Z3H7A_HUMAN	Zinc finger CCCH domain-containing protein 7A OS=Homo sapiens OX=9606 GN=ZC3H7A PE=1 SV=1_x000D_	ZC3H7A	94936.1	99957.6	906689	922675	279611	344092	204871	1.41298e+06	1.34851e+06	1.72201e+06	1.7382e+06	2	930.16	3	0	6.47	0.67	0
R.LVIPASQCGSLIGK#AGTK.I	SJPG116778.001	sp|P57723|PCBP4_HUMAN	Poly(rC)-binding protein 4 OS=Homo sapiens OX=9606 GN=PCBP4 PE=2 SV=1_x000D_	PCBP4	15223.9	23979.9	107131	92299.7	61633.1	60155.7	22601.8	133396	120909	142763	133333	1	867.854	3	0	4.78	0.69	0
R.IKPLPTK#K.T	SJPG106604.001	sp|O60341|KDM1A_HUMAN	Lysine-specific histone demethylase 1A OS=Homo sapiens OX=9606 GN=KDM1A PE=1 SV=2_x000D_	KDM1A	14484.6	12528.5	42998.6	39961.8	13965.7	33389.1	7588.96	51936.6	28118.5	54413.3	29810.8	1	652.446	3	0	2.21	0.25	1.001
K.TGENVEDAFLEAAK#K.I	SJPG100653.001	sp|P61106|RAB14_HUMAN	Ras-related protein Rab-14 OS=Homo sapiens OX=9606 GN=RAB14 PE=1 SV=4_x000D_	RAB14	207910	340809	445000	334520	540363	344704	247594	403996	610740	462040	506368	1	808.456	3	0	3.88	0.65	0
K.EEEPVAK#RPYSQ.-	SJPG114121.001	sp|Q96FZ2|HMCES_HUMAN	Embryonic stem cell-specific 5-hydroxymethylcytosine-binding protein OS=Homo sapiens OX=9606 GN=HMCES PE=1 SV=1_x000D_	HMCES	32855.9	28977.9	162704	126044	128970	112344	32068.9	169441	146944	167438	197600	1	669.033	3	0	2.92	0.33	0.244
R.CLGK#NGVFVDGAFQR.R	SJPG104161.001	sp|P85037|FOXK1_HUMAN	Forkhead box protein K1 OS=Homo sapiens OX=9606 GN=FOXK1 PE=1 SV=1_x000D_	FOXK1	46735.1	42442.2	302318	249920	154633	125410	54966.1	363898	328309	401489	426709	1	747.745	3	0	3	0.52	0.07
R.EGSLVINSK#NQYK.L	SJPG103283.001	sp|Q9Y5B9|SP16H_HUMAN	FACT complex subunit SPT16 OS=Homo sapiens OX=9606 GN=SUPT16H PE=1 SV=1_x000D_	SUPT16H	33055.2	35329	87324.9	65517.6	58319.7	72662.4	35778.5	94515	92614.1	105104	130397	3	761.118	3	0	3.95	0.58	0
R.LTEQK#GEQQIQK.A	SJPG103283.001	sp|Q9Y5B9|SP16H_HUMAN	FACT complex subunit SPT16 OS=Homo sapiens OX=9606 GN=SUPT16H PE=1 SV=1_x000D_	SUPT16H	86378.4	57721.4	294444	221305	238798	189088	53401.1	214193	178145	223335	344350	3	744.441	3	0	3.88	0.58	0
R.YSCSLPCVK#K.H	SJPG108918.001	sp|Q9NWK9|BCD1_HUMAN	Box C/D snoRNA protein 1 OS=Homo sapiens OX=9606 GN=ZNHIT6 PE=1 SV=1_x000D_	ZNHIT6	36074.3	30613.1	169869	99478.3	76762.8	64420.5	32200.8	118268	133721	128393	188096	2	682.056	3	0	3.18	0.51	0.027
K.ENEK#CVSSEGEK.I	SJPG106392.001	sp|O94822|LTN1_HUMAN	E3 ubiquitin-protein ligase listerin OS=Homo sapiens OX=9606 GN=LTN1 PE=1 SV=6_x000D_	LTN1	31893.3	24084	104031	162319	45219.3	48668.1	34997.3	233819	174750	329599	317763	1	733.055	3	0	3.26	0.54	0.027
K.NCHLNENIEK#GLLHR.A	SJPG108212.001	sp|Q13907|IDI1_HUMAN	Isopentenyl-diphosphate Delta-isomerase 1 OS=Homo sapiens OX=9606 GN=IDI1 PE=1 SV=2_x000D_	IDI1	57514.4	38007.9	100377	80932.6	38041.6	56818	39907.8	94415.7	120197	119692	161116	1	605.834	4	0	4.73	0.55	0
R.IQAGAEAK#AK.A	SJPG102544.001	sp|Q9UNF1|MAGD2_HUMAN	Melanoma-associated antigen D2 OS=Homo sapiens OX=9606 GN=MAGED2 PE=1 SV=2_x000D_	MAGED2	115800	83512.7	627254	745114	286548	307657	138527	992730	789836	1.04767e+06	1.21304e+06	6	894.555	2	0	3.93	0.52	0.027
R.LQEK#VESAQSEQK.N	SJPG104943.001	sp|Q09161|NCBP1_HUMAN	Nuclear cap-binding protein subunit 1 OS=Homo sapiens OX=9606 GN=NCBP1 PE=1 SV=1_x000D_	NCBP1	74695.6	54981.6	256083	204673	165403	122784	83360.8	237307	229625	356820	352032	1	769.106	3	0	3.9	0.5	0.027
R.EDK#SPSEESAPTTSPESVSGSVPSSGSSGR.E	SJPG100521.001	sp|P54725|RD23A_HUMAN	UV excision repair protein RAD23 homolog A OS=Homo sapiens OX=9606 GN=RAD23A PE=1 SV=1_x000D_	RAD23A	71139	18906	78228.4	77684.2	41956.6	33823	58878.7	76185.3	63161.1	44561.4	37049	6	1165.57	3	0	8.23	0.77	0
R.ELK#TILPLINFK.V	SJPG107869.001	sp|P16885|PLCG2_HUMAN	1-phosphatidylinositol 4,5-bisphosphate phosphodiesterase gamma-2 OS=Homo sapiens OX=9606 GN=PLCG2 PE=1 SV=4_x000D_	PLCG2	10683.1	21554.9	41522.7	58067.6	15628.4	21731.5	16516.4	103619	73247.9	156386	114554	1	744.146	3	0	4.93	0.57	0
R.ENK#QPEGLELK.Q	SJPG111758.001	sp|Q9H8G2|CAAP1_HUMAN	Caspase activity and apoptosis inhibitor 1 OS=Homo sapiens OX=9606 GN=CAAP1 PE=1 SV=2_x000D_	CAAP1	49746.2	31216.1	107557	104770	62195.6	69382.4	54592.6	123547	152892	129536	150853	1	696.081	3	0	2.92	0.46	0.053
K.GK#VEEVELPVEK.V	SJPG101065.001	sp|Q99873|ANM1_HUMAN	Protein arginine N-methyltransferase 1 OS=Homo sapiens OX=9606 GN=PRMT1 PE=1 SV=3_x000D_	PRMT1	78306.5	91030.7	224135	190399	194948	158983	110850	231252	266808	328025	555695	1	719.766	3	0	5.66	0.52	0
K.QQK#ENLGQALK.R	SJPG114033.001	sp|O94927|HAUS5_HUMAN	HAUS augmin-like complex subunit 5 OS=Homo sapiens OX=9606 GN=HAUS5 PE=1 SV=2_x000D_	HAUS5	32385.2	25605.4	134210	130506	52948.9	57211.2	48368.6	165952	173890	233940	207407	1	686.752	3	0	3.85	0.5	0.009
K.SILCSK#EVPAQDLR.K	SJPG112072.001	sp|O00311|CDC7_HUMAN	Cell division cycle 7-related protein kinase OS=Homo sapiens OX=9606 GN=CDC7 PE=1 SV=1_x000D_	CDC7	19379.9	18540.9	90104.3	70977.6	50480.7	46295.1	20520.4	103952	120645	110205	123111	1	730.079	3	0	4.98	0.5	0
K.RDFNQFIK#ANEK.W	SJPG103235.001	sp|O60264|SMCA5_HUMAN	SWI/SNF-related matrix-associated actin-dependent regulator of chromatin subfamily A member 5 OS=Homo sapiens OX=9606 GN=SMARCA5 PE=1 SV=1_x000D_	SMARCA5	16499.8	17769.7	83416	84235.2	38121.6	46219.2	20010.5	108764	90215.4	133400	121353	2	578.587	4	0	4.96	0.51	0
K.EEIQENEEAVK#K.M	SJPG100989.001	sp|Q9NYB0|TE2IP_HUMAN	Telomeric repeat-binding factor 2-interacting protein 1 OS=Homo sapiens OX=9606 GN=TERF2IP PE=1 SV=1_x000D_	TERF2IP	50377.2	53070.8	93210.6	71653.1	87332.5	92157.7	50893.7	86425.9	97380.9	105123	102675	1	750.09	3	0	4.58	0.47	0
K.EKK#PGDLSDELR.I	SJPG101608.001	sp|Q13435|SF3B2_HUMAN	Splicing factor 3B subunit 2 OS=Homo sapiens OX=9606 GN=SF3B2 PE=1 SV=2_x000D_	SF3B2	125543	68955.4	183241	162604	88244.8	101671	50627.7	189530	140430	198564	162021	2	547.823	4	0	3.34	0.36	0.051
K.YDKVGIPEFYK#.Y	SJPG110383.001	sp|Q6EKJ0|GTD2B_HUMAN	General transcription factor II-I repeat domain-containing protein 2B OS=Homo sapiens OX=9606 GN=GTF2IRD2B PE=1 SV=1_x000D_	GTF2IRD2B	39782.3	81616.2	72599.5	61986.1	50618.9	70856.6	58363.8	126375	160499	125124	170323	3	721.426	3	0	2.29	0.16	1.912
K.QDFADAK#EYR.H	SJPG108437.001	sp|Q9Y6X9|MORC2_HUMAN	MORC family CW-type zinc finger protein 2 OS=Homo sapiens OX=9606 GN=MORC2 PE=1 SV=2_x000D_	MORC2	30486.4	32529.2	199447	196898	121744	176680	74503.7	193666	179979	374576	270942	1	605.655	3	0	2.77	0.44	0.079
R.IIALDGDTK#NSTFSEIFK.K	SJPG100567.001	sp|P29401|TKT_HUMAN	Transketolase OS=Homo sapiens OX=9606 GN=TKT PE=1 SV=3_x000D_	TKT	185532	235758	1.36519e+06	937272	1.06178e+06	844269	271333	1.40488e+06	1.62126e+06	2.03829e+06	3.72662e+06	1	934.211	3	0	5.44	0.61	0
R.GSTSK#EGEPNLDK.K	SJPG108112.001	sp|O95071|UBR5_HUMAN	E3 ubiquitin-protein ligase UBR5 OS=Homo sapiens OX=9606 GN=UBR5 PE=1 SV=2_x000D_	UBR5	111633	126928	140744	106240	124243	162917	114617	140348	162436	132044	121638	2	721.737	3	0	4.04	0.51	0
R.EEISDIK#EEGNLEAVLNALDK.I	SJPG106616.001	sp|Q6P1K2|PMF1_HUMAN	Polyamine-modulated factor 1 OS=Homo sapiens OX=9606 GN=PMF1 PE=1 SV=2_x000D_	PMF1	19564.2	23006.8	57583.1	49934.4	40046.6	35616.4	39207.5	68459.9	91078.6	92479.2	97140.5	1	1044.58	3	0	4.58	0.63	0
R.ALK#HELAFK.L	SJPG100928.001	sp|Q7L099|RUFY3_HUMAN	Protein RUFY3 OS=Homo sapiens OX=9606 GN=RUFY3 PE=1 SV=1_x000D_	RUFY3	21763.5	21314.8	27154.3	31302.4	15791.2	26502.8	15866.8	58990	45795.3	73128.4	49024.1	1	465.547	4	0	3.11	0.28	0.088
K.DDEEMDIDTVK#K.L	SJPG106930.001	sp|O95149|SPN1_HUMAN	Snurportin-1 OS=Homo sapiens OX=9606 GN=SNUPN PE=1 SV=1_x000D_	SNUPN	10332.3	10322.3	164439	92764.4	70973.9	55802.6	20224.5	90709.3	163068	113289	143167	2	747.064	3	0	3.6	0.54	0.015
R.SALPTK#TVKPVENK.D	SJPG120367.001	sp|Q15649|ZNHI3_HUMAN	Zinc finger HIT domain-containing protein 3 OS=Homo sapiens OX=9606 GN=ZNHIT3 PE=1 SV=2_x000D_	ZNHIT3	69509.3	41542.9	122909	67230.5	60644	90206.7	65473.3	98740	92590.5	128310	126662	1	636.652	4	0	3.84	0.47	0.027
R.QQELDNLLHEK#R.Y	SJPG106123.001	sp|Q12788|TBL3_HUMAN	Transducin beta-like protein 3 OS=Homo sapiens OX=9606 GN=TBL3 PE=1 SV=2_x000D_	TBL3	13415.3	14903.8	173207	133550	59442.6	113381	31191.9	165689	154161	252687	230446	3	699.063	3	0	4.87	0.55	0
R.TVQLIK#DLAR.E	SJPG110366.001	sp|Q9UPP1|PHF8_HUMAN	Histone lysine demethylase PHF8 OS=Homo sapiens OX=9606 GN=PHF8 PE=1 SV=3_x000D_	PHF8	44138.4	55318.4	898048	558320	384069	419385	130825	646799	581133	761066	681427	2	577.033	3	0	2.94	0.36	0.11
R.NPPIDDLIK#SGILPILVK.C	SJPG114882.001	sp|O00505|IMA4_HUMAN	Importin subunit alpha-4 OS=Homo sapiens OX=9606 GN=KPNA3 PE=1 SV=2_x000D_	KPNA3	12359.6	26018.5	22808.9	24391.2	16673.4	17494.3	14316.3	34644.6	36153	36399	39571.5	1	916.577	3	0	3.01	0.46	0.174
R.DLK#PGNLAVNEDCELK.I	SJPG105600.001	sp|P53778|MK12_HUMAN	Mitogen-activated protein kinase 12 OS=Homo sapiens OX=9606 GN=MAPK12 PE=1 SV=3_x000D_	MAPK12	40331.7	36634	149790	121348	79429.6	100773	78423.4	151478	178030	240452	238427	1	873.151	3	0	5.21	0.6	0
R.ALK#ELDEGK.I	SJPG110585.001	sp|Q99550|MPP9_HUMAN	M-phase phosphoprotein 9 OS=Homo sapiens OX=9606 GN=MPHOSPH9 PE=1 SV=4_x000D_	MPHOSPH9	50122.1	42804.3	256834	194995	112694	143292	57113	200278	187661	257713	253914	1	602.033	3	0	3.04	0.36	0.053
K.ILQK#NNLNLLR.D	SJPG101599.001	sp|Q9BTE6|AASD1_HUMAN	Alanyl-tRNA editing protein Aarsd1 OS=Homo sapiens OX=9606 GN=AARSD1 PE=1 SV=2_x000D_	AARSD1	45601.5	83625	427876	493381	175608	458401	113002	777121	453049	1.1663e+06	649194	1	637.738	3	0	2.66	0.41	0.185
K.IFEQK#DR.L	SJPG101198.001	sp|P55884|EIF3B_HUMAN	Eukaryotic translation initiation factor 3 subunit B OS=Homo sapiens OX=9606 GN=EIF3B PE=1 SV=3_x000D_	EIF3B	50811.5	40198.2	181358	205682	48814.4	79321	118377	274503	198591	325180	222711	1	754.439	2	0	2.29	0.19	0.456
R.EEDAEK#AVIDLNNR.W	SJPG104776.001	sp|Q01081|U2AF1_HUMAN	Splicing factor U2AF 35 kDa subunit OS=Homo sapiens OX=9606 GN=U2AF1 PE=1 SV=3_x000D_	U2AF1	72349.3	70982.9	544291	526135	288544	286476	155578	586070	585107	715038	611419	14	1094.59	2	0	3.85	0.65	0.031
K.TDK#TSTTGSILNLNLDR.S	SJPG106313.001	sp|Q9ULU4|PKCB1_HUMAN	Protein kinase C-binding protein 1 OS=Homo sapiens OX=9606 GN=ZMYND8 PE=1 SV=2_x000D_	ZMYND8	67325.1	90284.5	130804	119652	101962	153908	144424	147025	163256	209946	187482	1	808.123	3	0	4.01	0.52	0.027
R.SK#FIQDPEK.Y	SJPG107195.001	sp|Q8IWV8|UBR2_HUMAN	E3 ubiquitin-protein ligase UBR2 OS=Homo sapiens OX=9606 GN=UBR2 PE=1 SV=1_x000D_	UBR2	104798	115277	468726	504937	202969	321923	194830	594222	576142	880370	886134	1	632.044	3	0	3.02	0.42	0.031
K.AATCEGSESSGFGK#LPK.N	SJPG112167.001	sp|Q9UPN4|CP131_HUMAN	Centrosomal protein of 131 kDa OS=Homo sapiens OX=9606 GN=CEP131 PE=1 SV=3_x000D_	CEP131	217156	238677	279149	141337	221115	220359	201329	156557	186189	178433	238412	5	843.123	3	0	5.58	0.74	0
R.NAAEK#FLAK.F	SJPG100340.001	sp|O75569|PRKRA_HUMAN	Interferon-inducible double-stranded RNA-dependent protein kinase activator A OS=Homo sapiens OX=9606 GN=PRKRA PE=1 SV=1_x000D_	PRKRA	51165.2	21660	394832	467706	130919	196702	35501.4	625261	439133	839148	571077	2	897.555	2	0	3.05	0.47	0.053
K.LCQESAK#QAPTK.A	SJPG109394.001	sp|O96028|NSD2_HUMAN	Histone-lysine N-methyltransferase NSD2 OS=Homo sapiens OX=9606 GN=NSD2 PE=1 SV=1_x000D_	NSD2	17778.3	11415.1	74157.7	75270.7	49633.4	47481.5	14785.8	90404	79401.8	123260	106602	1	721.752	3	0	3.03	0.39	0.11
K.YK#NIGAK.L	SJPG100199.001	sp|P10809|CH60_HUMAN	60 kDa heat shock protein, mitochondrial OS=Homo sapiens OX=9606 GN=HSPD1 PE=1 SV=2_x000D_	HSPD1	97119.2	44388.3	79046.9	87874.1	110179	72436.6	37172	130524	114132	121761	210903	2	798.002	2	0	2.42	0.26	0.521
K.SLQEK#LAENINK.F	SJPG116072.001	sp|Q14207|NPAT_HUMAN	Protein NPAT OS=Homo sapiens OX=9606 GN=NPAT PE=1 SV=3_x000D_	NPAT	39072.7	44844.8	161473	126425	101241	102165	41220.5	133713	173486	178687	183662	1	730.106	3	0	3.57	0.41	0.031
R.IIVEGGGAVAALQAMK#AHPQK.A	SJPG106263.001	sp|Q6NXE6|ARMC6_HUMAN	Armadillo repeat-containing protein 6 OS=Homo sapiens OX=9606 GN=ARMC6 PE=1 SV=2_x000D_	ARMC6	26162.3	40759	130741	89773.6	52572.5	58799.8	35912.1	136659	187124	180017	216302	2	723.683	4	0	6.88	0.67	0
K.GKPAENDVK#LGALK.L	SJPG102512.001	sp|Q8WVY7|UBCP1_HUMAN	Ubiquitin-like domain-containing CTD phosphatase 1 OS=Homo sapiens OX=9606 GN=UBLCP1 PE=1 SV=2_x000D_	UBLCP1	10151.6	8113.3	77569.9	80360.2	30567	52021.3	18716.2	98040	84914.7	108412	81255.8	2	618.639	4	0	3.66	0.52	0.027
R.QIDK#IQCAK.T	SJPG105916.001	sp|Q8N3U4|STAG2_HUMAN	Cohesin subunit SA-2 OS=Homo sapiens OX=9606 GN=STAG2 PE=1 SV=3_x000D_	STAG2	51747.3	36969.6	494092	432379	201136	152520	85155.3	499252	414452	607759	626861	1	635.716	3	0	2.89	0.44	0.034
R.HSGASAEVQK#EEEK.K	SJPG103442.001	sp|Q99615|DNJC7_HUMAN	DnaJ homolog subfamily C member 7 OS=Homo sapiens OX=9606 GN=DNAJC7 PE=1 SV=2_x000D_	DNAJC7	139762	100228	217175	167490	179252	185646	214183	193118	202863	205211	245896	2	583.324	4	0	4.45	0.53	0
K.VLK#QVHPDTGISSK.A	SJPG100284.001	sp|P23527|H2B1O_HUMAN	Histone H2B type 1-O OS=Homo sapiens OX=9606 GN=HIST1H2BO PE=1 SV=3_x000D_	HIST1H2BO	586113	663078	611465	454648	450891	701841	386120	509988	491367	569754	593690	11	771.134	3	0	4.79	0.57	0
R.DLLGADTK#QK.L	SJPG106575.001	sp|Q9P2E2|KIF17_HUMAN	Kinesin-like protein KIF17 OS=Homo sapiens OX=9606 GN=KIF17 PE=2 SV=3_x000D_	KIF17	33829.2	29494.6	161564	143380	50502.2	72018.9	35207.8	251858	257539	253959	207981	1	630.718	3	0	3.38	0.18	0.31
K.TFESLVDFSK#ALGK.H	SJPG102243.001	sp|Q16836|HCDH_HUMAN	Hydroxyacyl-coenzyme A dehydrogenase, mitochondrial OS=Homo sapiens OX=9606 GN=HADH PE=1 SV=3_x000D_	HADH	49800.2	154930	197831	165774	169708	251265	89380.8	258422	248589	411540	393657	1	781.793	3	0	3.93	0.63	0
R.EADSSSDYVNM*DFTK#R.E	SJPG109699.001	sp|O14654|IRS4_HUMAN	Insulin receptor substrate 4 OS=Homo sapiens OX=9606 GN=IRS4 PE=1 SV=1_x000D_	IRS4	57769.5	50725.2	150673	137770	99935.5	124929	70182.3	128444	147576	171155	161623	3	818.732	3	0	2.94	0.53	0.088
R.GGK#VVLDQTGVSK.G	SJPG119444.001	sp|Q9NX07|TSAP1_HUMAN	tRNA selenocysteine 1-associated protein 1 OS=Homo sapiens OX=9606 GN=TRNAU1AP PE=1 SV=1_x000D_	TRNAU1AP	49875.7	36869.2	179738	140669	95643.2	104011	49961.4	169570	158324	193240	191676	3	697.096	3	0	4.78	0.57	0
R.GIGLAK#ACK.V	SJPG113200.001	sp|Q9UQ84|EXO1_HUMAN	Exonuclease 1 OS=Homo sapiens OX=9606 GN=EXO1 PE=1 SV=2_x000D_	EXO1	23307.7	17016.9	131489	113300	50959.5	68365.6	22764.1	135140	109527	165986	142501	3	860.536	2	0	2.48	0.4	0.434
R.SK#DIFDQLAK.S	SJPG110476.001	sp|P25205|MCM3_HUMAN	DNA replication licensing factor MCM3 OS=Homo sapiens OX=9606 GN=MCM3 PE=1 SV=3_x000D_	MCM3	211478	206421	2.23208e+06	1.54022e+06	628072	682932	264775	1.65928e+06	1.29244e+06	2.22241e+06	1.94736e+06	1	656.062	3	0	3.93	0.38	0.027
R.AVSSTELSALENICK#AIIK.E	SJPG102433.001	sp|A2RTX5|SYTC2_HUMAN	Threonine--tRNA ligase 2, cytoplasmic OS=Homo sapiens OX=9606 GN=TARSL2 PE=1 SV=1_x000D_	TARSL2	43331.4	73305.3	90368.3	80391	55732.5	59982.5	77659.8	154989	178176	168733	197344	1	950.228	3	0	3.83	0.53	0.031
R.K#GPAEVDTVDAFQGR.Q	SJPG108915.001	sp|Q7Z333|SETX_HUMAN	Probable helicase senataxin OS=Homo sapiens OX=9606 GN=SETX PE=1 SV=4_x000D_	SETX	87846.9	73819	399053	289615	138919	119713	90436.8	347100	542419	395275	421607	1	721.729	3	0	3.4	0.6	0.027
K.TSVCALK#PK.A	SJPG105839.001	sp|Q9BYB4|GNB1L_HUMAN	Guanine nucleotide-binding protein subunit beta-like protein 1 OS=Homo sapiens OX=9606 GN=GNB1L PE=1 SV=2_x000D_	GNB1L	58599.3	38507.8	197248	167857	119724	167892	67398.4	226634	195116	359894	307198	1	602.368	3	0	2.65	0.41	0.102
R.YVETQAK#ENAYDLEANLAVLK.L	SJPG103310.001	sp|Q9UBQ5|EIF3K_HUMAN	Eukaryotic translation initiation factor 3 subunit K OS=Homo sapiens OX=9606 GN=EIF3K PE=1 SV=1_x000D_	EIF3K	35418.2	48677.5	312635	202531	146814	120413	45777.6	286991	324595	347810	416895	2	1062.27	3	0	5.73	0.71	0
R.NK#INELELR.L	SJPG110751.001	sp|P49454|CENPF_HUMAN	Centromere protein F OS=Homo sapiens OX=9606 GN=CENPF PE=1 SV=3_x000D_	CENPF	52166.3	42588.5	64457.7	64140.4	41861.2	44240.6	137595	97521.9	121093	126254	187143	1	567.676	3	0	2.76	0.38	0.099
R.VVFVFGPDK#K.L	SJPG100329.001	sp|P30041|PRDX6_HUMAN	Peroxiredoxin-6 OS=Homo sapiens OX=9606 GN=PRDX6 PE=1 SV=3_x000D_	PRDX6	35621.3	27972.4	76754.2	64423.4	38761	53562.2	47553.4	99999.1	77146.4	115884	95494.4	1	646.402	3	0	2.94	0.51	0.031
R.LTSGLQGK#PLTDNK.Q	SJPG110781.001	sp|O15078|CE290_HUMAN	Centrosomal protein of 290 kDa OS=Homo sapiens OX=9606 GN=CEP290 PE=1 SV=2_x000D_	CEP290	68918.4	54288	174547	146149	59830.6	88945.9	59094.3	170584	203138	185117	176070	1	758.792	3	0	3.17	0.41	0.11
K.ALLELQQTTVK#EK.L	SJPG109149.001	sp|Q7Z589|EMSY_HUMAN	BRCA2-interacting transcriptional repressor EMSY OS=Homo sapiens OX=9606 GN=EMSY PE=1 SV=2_x000D_	EMSY	28563.4	27672.4	112602	87944.2	58107	59821.8	34959.2	104488	116097	136015	133924	2	768.138	3	0	3.47	0.55	0.027
K.LSTLASK#ESR.L	SJPG110577.001	sp|Q8TCG1|CIP2A_HUMAN	Protein CIP2A OS=Homo sapiens OX=9606 GN=CIP2A PE=1 SV=2_x000D_	CIP2A	29442.6	29246.3	166645	185130	56025.4	72065.7	37993	254724	267511	324389	336222	4	832.496	2	0	3	0.55	0.073
K.LNFSK#NSEGK.Y	SJPG105567.001	sp|Q13356|PPIL2_HUMAN	RING-type E3 ubiquitin-protein ligase PPIL2 OS=Homo sapiens OX=9606 GN=PPIL2 PE=1 SV=1_x000D_	PPIL2	10857.7	9641.96	84739	65627.3	37520.4	45939.5	20006	76850.9	69672.7	106517	106543	6	963.061	2	0	3.4	0.6	0.031
R.SVSSNVASVSPIPAGSK#K.I	SJPG100247.001	sp|Q9Y6G9|DC1L1_HUMAN	Cytoplasmic dynein 1 light intermediate chain 1 OS=Homo sapiens OX=9606 GN=DYNC1LI1 PE=1 SV=3_x000D_	DYNC1LI1	84290.5	46139.8	61601.6	36547.9	54139.7	62472.9	40355.9	40813.9	56116.4	50220.3	74007	1	839.831	3	0	5.09	0.69	0
K.VEETVK#HDWDR.M	SJPG103513.001	sp|Q16881|TRXR1_HUMAN	Thioredoxin reductase 1, cytoplasmic OS=Homo sapiens OX=9606 GN=TXNRD1 PE=1 SV=3_x000D_	TXNRD1	7242.58	7579.62	22882.3	24146.1	11298	13398	11630.1	25647.5	37058.9	38329.5	43708.2	1	497.519	4	0	3.54	0.51	0.009
K.ANNLSSLSK#K.Y	SJPG101509.001	sp|O75396|SC22B_HUMAN	Vesicle-trafficking protein SEC22b OS=Homo sapiens OX=9606 GN=SEC22B PE=1 SV=4_x000D_	SEC22B	142244	155087	205619	152080	130816	313229	157246	228076	154016	244871	196338	6	932.072	2	0	3.88	0.59	0.015
K.VASVAENK#GLFEEAAK.L	SJPG102627.001	sp|Q8N1F7|NUP93_HUMAN	Nuclear pore complex protein Nup93 OS=Homo sapiens OX=9606 GN=NUP93 PE=1 SV=2_x000D_	NUP93	136550	157993	790139	767293	394398	487588	211460	945074	967802	1.47559e+06	1.41482e+06	4	822.146	3	0	5.96	0.63	0
R.VVK#LNEVIR.Q	SJPG100835.001	sp|O43865|SAHH2_HUMAN	S-adenosylhomocysteine hydrolase-like protein 1 OS=Homo sapiens OX=9606 GN=AHCYL1 PE=1 SV=2_x000D_	AHCYL1	36115.9	28442	142142	110303	67185.6	73109	73957.2	188541	185207	280018	303835	1	548.024	3	0	3.22	0.46	0.027
K.QQFTEEEIYK#DR.D	SJPG105560.001	sp|Q8N7H5|PAF1_HUMAN	RNA polymerase II-associated factor 1 homolog OS=Homo sapiens OX=9606 GN=PAF1 PE=1 SV=2_x000D_	PAF1	50552.5	45618.7	131226	134818	131143	89473	46991.6	125484	157231	180767	212360	2	720.383	3	0	3.81	0.52	0.015
R.ILAAK#ALANLNESVEK.E	SJPG105891.001	sp|A2A3K4|PTPC1_HUMAN	Protein tyrosine phosphatase domain-containing protein 1 OS=Homo sapiens OX=9606 GN=PTPDC1 PE=1 SV=1_x000D_	PTPDC1	28699.2	74845.1	72621.8	75856	45222.1	54476.8	36538.5	124561	129042	149563	124276	1	829.509	3	0	4.99	0.61	0
R.ELDLYDNQIK#K.I	SJPG100083.001	sp|Q15435|PP1R7_HUMAN	Protein phosphatase 1 regulatory subunit 7 OS=Homo sapiens OX=9606 GN=PPP1R7 PE=1 SV=1_x000D_	PPP1R7	65119.9	69473.6	295486	193060	183709	179137	288241	285043	343027	457366	557872	1	727.427	3	0	3.2	0.43	0.037
K.GDGEVLEEIVTK#ER.H	SJPG106690.001	sp|Q66PJ3|AR6P4_HUMAN	ADP-ribosylation factor-like protein 6-interacting protein 4 OS=Homo sapiens OX=9606 GN=ARL6IP4 PE=1 SV=2_x000D_	ARL6IP4	796128	292962	108307	310024	460458	512057	248400	367219	167863	231229	275969	1	716.067	3	0	4.65	0.59	0
R.K#PVEELTEEEK.Y	SJPG102740.001	sp|Q9Y2R9|RT07_HUMAN	28S ribosomal protein S7, mitochondrial OS=Homo sapiens OX=9606 GN=MRPS7 PE=1 SV=2_x000D_	MRPS7	34630.7	22386.3	107209	63933.2	187143	64130.6	29920.1	88940	112128	142148	303734	1	711.414	3	0	4.01	0.57	0
K.DLSTIEPLK#K.L	SJPG101671.001	sp|Q92688|AN32B_HUMAN	Acidic leucine-rich nuclear phosphoprotein 32 family member B OS=Homo sapiens OX=9606 GN=ANP32B PE=1 SV=1_x000D_	ANP32B	47568.3	52520.8	171607	165207	85298	136975	67912.3	223389	170244	239389	177286	2	649.074	3	0	3.46	0.54	0.009
K.LYTLQDK#AQVADVVVSR.W	SJPG102368.001	sp|P49327|FAS_HUMAN	Fatty acid synthase OS=Homo sapiens OX=9606 GN=FASN PE=1 SV=3_x000D_	FASN	250097	223783	397186	397493	309106	379858	284606	1.06765e+06	1.16918e+06	1.29563e+06	1.69812e+06	2	826.816	3	0	3.76	0.54	0.031
K.GLDK#VMETQAQVDELK.G	SJPG103366.001	sp|P51809|VAMP7_HUMAN	Vesicle-associated membrane protein 7 OS=Homo sapiens OX=9606 GN=VAMP7 PE=1 SV=3_x000D_	VAMP7	270000	243248	481734	561770	277947	370342	321978	677876	472428	730549	537629	1	869.483	3	0	4.53	0.51	0.015
K.K#TGDLFAIK.V	SJPG101761.001	sp|Q9UHD2|TBK1_HUMAN	Serine/threonine-protein kinase TBK1 OS=Homo sapiens OX=9606 GN=TBK1 PE=1 SV=1_x000D_	TBK1	156896	97656.4	246981	169416	96988.5	132949	165400	237385	248729	294368	279352	2	598.712	3	0	4.05	0.37	0
K.SEIEVISEPPEEK#VTAR.A	SJPG118412.001	sp|O75044|SRGP2_HUMAN	SLIT-ROBO Rho GTPase-activating protein 2 OS=Homo sapiens OX=9606 GN=SRGAP2 PE=1 SV=3_x000D_	SRGAP2	12496.4	12969.6	40370.3	40811.1	26990.9	27077.8	18670	46075.9	57871.1	70358.4	68786.8	1	829.459	3	0	4.59	0.5	0.027
K.HIK#ENDYYTPTGEFR.V	SJPG104009.001	sp|P46977|STT3A_HUMAN	Dolichyl-diphosphooligosaccharide--protein glycosyltransferase subunit STT3A OS=Homo sapiens OX=9606 GN=STT3A PE=1 SV=2_x000D_	STT3A	60868.8	50432.7	70111.7	65316.3	82951.3	62919.3	134561	106807	146552	176433	207141	2	814.754	3	0	3.93	0.66	0
R.QREEIK#FSHTE.-	SJPG115583.001	sp|Q9H3U5|MFSD1_HUMAN	Major facilitator superfamily domain-containing protein 1 OS=Homo sapiens OX=9606 GN=MFSD1 PE=2 SV=2_x000D_	MFSD1	151694	160399	198161	194538	119907	305417	188651	234952	191556	241860	224334	2	494.773	4	0	3.61	0.52	0
K.SAAEK#FNLSFPPSEIISPEK#.Q	SJPG103919.001	sp|Q9HAU5|RENT2_HUMAN	Regulator of nonsense transcripts 2 OS=Homo sapiens OX=9606 GN=UPF2 PE=1 SV=1_x000D_	UPF2	24442.4	63735.4	41259	34308.8	26248.6	33800.8	35380.2	73257.3	111339	67230.5	77555.3	1	1036.92	3	0	2.26	0.11	13.633
R.EK#EEPVVR.E	SJPG108789.001	sp|P53350|PLK1_HUMAN	Serine/threonine-protein kinase PLK1 OS=Homo sapiens OX=9606 GN=PLK1 PE=1 SV=1_x000D_	PLK1	123924	63264.3	161385	145662	118878	86570.1	76374.3	183245	208899	234320	250409	2	519.974	3	0	2.98	0.3	0.086
K.RNDIFDSLQK#AK.F	SJPG103687.001	sp|Q86TP1|PRUN1_HUMAN	Exopolyphosphatase PRUNE1 OS=Homo sapiens OX=9606 GN=PRUNE1 PE=1 SV=2_x000D_	PRUNE1	31988.3	34202.7	93673.8	99208.1	49759.6	56865.4	48883.4	154759	146879	191775	162594	1	746.448	3	0	2.85	0.42	0.124
R.GAPQHYPK#TAGNSEFLGK.T	SJPG101498.001	sp|P78344|IF4G2_HUMAN	Eukaryotic translation initiation factor 4 gamma 2 OS=Homo sapiens OX=9606 GN=EIF4G2 PE=1 SV=1_x000D_	EIF4G2	37495.3	25087.9	103827	127402	60189.9	58227.5	33183.3	165869	132362	189111	242178	1	676.882	4	0	4.66	0.51	0
K.DIMEETEEK#AADR.L	SJPG110420.001	sp|O75691|UTP20_HUMAN	Small subunit processome component 20 homolog OS=Homo sapiens OX=9606 GN=UTP20 PE=1 SV=3_x000D_	UTP20	2838.42	3214.46	39112.6	25060.5	24135.6	18834.5	4829.03	26809	26588.1	49694.2	61537	1	704.025	3	0	3.7	0.52	0.027
K.MEEESGAPGVPSGNGAPGPK#GEGERPAQNEK.R	SJPG100658.001	sp|P52272|HNRPM_HUMAN	Heterogeneous nuclear ribonucleoprotein M OS=Homo sapiens OX=9606 GN=HNRNPM PE=1 SV=3_x000D_	HNRNPM	14880.4	13593.7	47784.3	48508.1	72148.5	40292.9	14296.4	40611.3	41602.6	59403.9	78596.7	2	967.498	4	0	4.53	0.52	0.031
K.ELEEDFIK#SELK.K	SJPG100216.001	sp|Q14019|COTL1_HUMAN	Coactosin-like protein OS=Homo sapiens OX=9606 GN=COTL1 PE=1 SV=3_x000D_	COTL1	68382.2	71468.8	359762	511302	153299	303106	100887	651319	427750	802438	582935	1	761.105	3	0	3.56	0.43	0.031
R.LEHGQATAK#DVGSLASVQR.Y	SJPG109889.001	sp|P58107|EPIPL_HUMAN	Epiplakin OS=Homo sapiens OX=9606 GN=EPPK1 PE=1 SV=3_x000D_	EPPK1	54825.8	41304.6	146937	177641	67280.2	77299	65682.7	329784	338587	333290	372278	1	635.61	4	0	5.5	0.61	0
R.K#QTVQLLK.K	SJPG112773.001	sp|Q8WUY9|DEP1B_HUMAN	DEP domain-containing protein 1B OS=Homo sapiens OX=9606 GN=DEPDC1B PE=1 SV=2_x000D_	DEPDC1B	36697.9	37455.6	148919	151884	69775.3	69682.7	47184.8	170830	226883	275845	288557	1	587.056	3	0	3.13	0.47	0.027
K.FYEAK#LQQQQR.E	SJPG103938.001	sp|Q15154|PCM1_HUMAN	Pericentriolar material 1 protein OS=Homo sapiens OX=9606 GN=PCM1 PE=1 SV=5_x000D_	PCM1	156196	145844	365485	173018	226140	278963	136138	179280	165124	212364	343095	7	1006.07	2	0	3.7	0.61	0.027
K.SVAK#LQDER.T	SJPG100500.001	sp|O14818|PSA7_HUMAN	Proteasome subunit alpha type-7 OS=Homo sapiens OX=9606 GN=PSMA7 PE=1 SV=1_x000D_	PSMA7	177959	170904	382475	359713	204915	241804	110982	382249	313041	543329	416592	2	809.473	2	0	2.74	0.52	0.122
R.VGTVIGSNK#LEQM*PSK.E	SJPG101758.001	sp|P09874|PARP1_HUMAN	Poly [ADP-ribose] polymerase 1 OS=Homo sapiens OX=9606 GN=PARP1 PE=1 SV=4_x000D_	PARP1	18989.3	22875.7	81406.3	95105	42532.8	55687.2	18385.3	121094	85436.4	134899	125571	2	835.821	3	0	3.4	0.51	0.034
K.EAK#INELQAELQAFK.S	SJPG112798.001	sp|Q9NSV4|DIAP3_HUMAN	Protein diaphanous homolog 3 OS=Homo sapiens OX=9606 GN=DIAPH3 PE=1 SV=4_x000D_	DIAPH3	29153.4	53560.4	127836	120930	69284.4	88051.9	63717.4	162127	157880	195234	174059	1	845.501	3	0	2.97	0.52	0.076
R.LPSLNK#LR.K	SJPG105515.001	sp|Q9BTT0|AN32E_HUMAN	Acidic leucine-rich nuclear phosphoprotein 32 family member E OS=Homo sapiens OX=9606 GN=ANP32E PE=1 SV=1_x000D_	ANP32E	23215.7	26747.2	415907	420407	119735	190246	65393.8	538582	332052	472616	306778	8	504.995	3	0	2.46	0.28	0.278
R.GK#YLELLGYR.K	SJPG102138.001	sp|O94979|SC31A_HUMAN	Protein transport protein Sec31A OS=Homo sapiens OX=9606 GN=SEC31A PE=1 SV=3_x000D_	SEC31A	93617.6	106139	468408	437805	214494	318850	122137	644707	513398	845045	1.06649e+06	1	595.356	3	0	3.62	0.58	0
R.ELYDK#GGEQAIK.E	SJPG102120.001	sp|P31689|DNJA1_HUMAN	DnaJ homolog subfamily A member 1 OS=Homo sapiens OX=9606 GN=DNAJA1 PE=1 SV=2_x000D_	DNAJA1	464816	284971	345628	203753	435926	348012	409129	231395	295414	301519	564422	4	718.082	3	0	3.44	0.51	0.027
K.EK#ELLIDK.Q	SJPG110141.001	sp|Q6P2H3|CEP85_HUMAN	Centrosomal protein of 85 kDa OS=Homo sapiens OX=9606 GN=CEP85 PE=1 SV=1_x000D_	CEP85	51659.5	25567.9	477677	395230	105251	106061	81803.8	433638	447498	616613	690714	2	597.043	3	0	3.38	0.1	0.377
K.GVAINMVTEEDK#R.T	SJPG100228.001	sp|P60842|IF4A1_HUMAN	Eukaryotic initiation factor 4A-I OS=Homo sapiens OX=9606 GN=EIF4A1 PE=1 SV=1_x000D_	EIF4A1	73421.5	62804.3	247969	276776	109281	126894	107939	349967	389925	575785	478257	5	678.709	3	0	4.69	0.66	0
R.TVTLSTK#QGEEPLVR.L	SJPG106262.001	sp|O75152|ZC11A_HUMAN	Zinc finger CCCH domain-containing protein 11A OS=Homo sapiens OX=9606 GN=ZC3H11A PE=1 SV=3_x000D_	ZC3H11A	124761	140561	562562	442528	358650	389540	139722	445398	396298	600763	635398	1	744.438	3	0	3.59	0.43	0.043
R.SVNSK#IPAPK.E	SJPG109367.001	sp|Q99661|KIF2C_HUMAN	Kinesin-like protein KIF2C OS=Homo sapiens OX=9606 GN=KIF2C PE=1 SV=2_x000D_	KIF2C	27358.7	23264.1	102177	89506.4	62289.6	72174.5	25374.3	117219	110943	170407	183291	1	614.723	3	0	3.43	0.47	0.027
R.DITTIK#LLNETR.D	SJPG105510.001	sp|P56589|PEX3_HUMAN	Peroxisomal biogenesis factor 3 OS=Homo sapiens OX=9606 GN=PEX3 PE=1 SV=1_x000D_	PEX3	213887	196542	1.19166e+06	1.15391e+06	416337	608257	420274	1.90215e+06	1.33434e+06	2.26909e+06	2.7978e+06	1	663.734	3	0	3.96	0.53	0
K.ANVGLNLK#FNK.K	SJPG105939.001	sp|Q8IZH2|XRN1_HUMAN	5'-3' exoribonuclease 1 OS=Homo sapiens OX=9606 GN=XRN1 PE=1 SV=1_x000D_	XRN1	11017.3	12499	58868.2	69206.2	25504.8	35489.7	29162.7	93955.3	88792.7	134836	131882	2	673.753	3	0	3.59	0.46	0.027
R.EDQSILCTGESGAGK#TENTK.K	SJPG100214.001	sp|P35580|MYH10_HUMAN	Myosin-10 OS=Homo sapiens OX=9606 GN=MYH10 PE=1 SV=3_x000D_	MYH10	65416.1	62378.9	109572	104501	98114.5	73863.4	62293.7	158860	190352	255593	365759	1	976.514	3	0	5.29	0.66	0
R.K#SINYSK.I	SJPG110378.001	sp|Q9NRZ9|HELLS_HUMAN	Lymphoid-specific helicase OS=Homo sapiens OX=9606 GN=HELLS PE=1 SV=1_x000D_	HELLS	53527.1	22280.5	327424	471343	222654	117472	31475.2	512378	284656	496431	743898	1	547.673	3	0	3.21	0.42	0.015
R.GQSVGK#LGVLHPDVITK.F	SJPG102519.001	sp|Q9NSD9|SYFB_HUMAN	Phenylalanine--tRNA ligase beta subunit OS=Homo sapiens OX=9606 GN=FARSB PE=1 SV=3_x000D_	FARSB	111030	107317	150639	137443	84037.3	124584	91980.1	170168	230647	217562	222112	2	850.857	3	0	4.39	0.63	0
R.VITLVK#NR.G	SJPG106328.001	sp|Q9Y673|ALG5_HUMAN	Dolichyl-phosphate beta-glucosyltransferase OS=Homo sapiens OX=9606 GN=ALG5 PE=1 SV=1_x000D_	ALG5	62761	35176.3	67668.9	39405.4	51413	58797.1	39533.4	78967.2	83980.2	139087	166076	3	505.667	3	0	2.66	0.37	0.099
K.LIYAGK#ILSDDVPIR.D	SJPG100521.001	sp|P54725|RD23A_HUMAN	UV excision repair protein RAD23 homolog A OS=Homo sapiens OX=9606 GN=RAD23A PE=1 SV=1_x000D_	RAD23A	4.54967e+06	5.51249e+06	3.49172e+06	2.3496e+06	5.54028e+06	7.11579e+06	6.98959e+06	3.51282e+06	3.88565e+06	3.80184e+06	5.21965e+06	13	1123.18	2	0	4.69	0.72	0
K.GFK#VGGGPSPAQPAGK.V	SJPG107946.001	sp|Q8IY63|AMOL1_HUMAN	Angiomotin-like protein 1 OS=Homo sapiens OX=9606 GN=AMOTL1 PE=1 SV=1_x000D_	AMOTL1	35789.5	23676.7	55716.9	53146.5	40612.6	53784.9	49802.9	66788.3	64370.8	101158	80672.4	2	752.78	3	0	6.6	0.74	0
K.DISDIEGEK#DGIR.K	SJPG106996.001	sp|P52789|HXK2_HUMAN	Hexokinase-2 OS=Homo sapiens OX=9606 GN=HK2 PE=1 SV=2_x000D_	HK2	224921	77542.5	134068	100256	97522.5	86563.7	78709.5	130408	135455	158948	192611	2	673.7	3	0	4.23	0.59	0
R.SSGTASSVAFTPLQGLEIVNPQAAEK#K.V	SJPG101709.001	sp|Q8WWY3|PRP31_HUMAN	U4/U6 small nuclear ribonucleoprotein Prp31 OS=Homo sapiens OX=9606 GN=PRPF31 PE=1 SV=2_x000D_	PRPF31	55194.3	72401.8	202709	164715	154928	134284	55881.4	211790	206719	318931	366191	1	1178.67	3	0	4.05	0.53	0.04
K.LLLAPSSK#K.G	SJPG109742.001	sp|Q9HCE1|MOV10_HUMAN	Helicase MOV-10 OS=Homo sapiens OX=9606 GN=MOV10 PE=1 SV=2_x000D_	MOV10	199226	166450	291682	252514	109537	203230	110006	470775	314537	510163	325088	1	586.722	3	0	2.97	0.41	0.037
R.DSLIPCK#EAGLR.F	SJPG100750.001	sp|Q14168|MPP2_HUMAN	MAGUK p55 subfamily member 2 OS=Homo sapiens OX=9606 GN=MPP2 PE=1 SV=3_x000D_	MPP2	35640.2	44922.6	93956.8	94091	73113.9	81202.2	54260.6	135733	152436	162849	162175	1	644.702	3	0	2.66	0.17	2.051
K.ALK#TLTFK.L	SJPG103848.001	sp|Q9UEW8|STK39_HUMAN	STE20/SPS1-related proline-alanine-rich protein kinase OS=Homo sapiens OX=9606 GN=STK39 PE=1 SV=3_x000D_	STK39	11481.6	19963.9	79677.2	109369	29584.6	47019.5	20928.6	163222	99508.1	221883	149869	2	575.044	3	0	3.15	0.49	0.015
K.KYEDICPSTHNM*DVPNIK#R.N	SJPG100342.001	sp|P63241|IF5A1_HUMAN	Eukaryotic translation initiation factor 5A-1 OS=Homo sapiens OX=9606 GN=EIF5A PE=1 SV=2_x000D_	EIF5A	37059.9	26859.4	51865.3	42810.1	33558.2	44578.1	24273.3	61589.7	133953	72751.5	80834.1	1	784.668	4	0	2.42	0.28	1.703
K.ILLAELEQLK#GQGK.S	SJPG100025.001	sp|P08670|VIME_HUMAN	Vimentin OS=Homo sapiens OX=9606 GN=VIM PE=1 SV=4_x000D_	VIM	702385	819136	1.65479e+06	786585	1.17765e+06	1.09757e+06	806907	1.22936e+06	1.033e+06	1.34725e+06	2.40889e+06	1	781.156	3	0	4.84	0.65	0
R.LLK#VPVSDLLLSYESPK.K	SJPG102852.001	sp|Q15813|TBCE_HUMAN	Tubulin-specific chaperone E OS=Homo sapiens OX=9606 GN=TBCE PE=1 SV=1_x000D_	TBCE	36024.4	54480.6	613208	667619	179564	223900	46961.1	952070	640386	1.26309e+06	1.14353e+06	1	901.553	3	0	5.69	0.72	0
R.K#QSEGLTK.E	SJPG100245.001	sp|P51572|BAP31_HUMAN	B-cell receptor-associated protein 31 OS=Homo sapiens OX=9606 GN=BCAP31 PE=1 SV=3_x000D_	BCAP31	419322	112618	194037	311703	367142	150950	207047	329986	336974	257576	678363	1	564.682	3	0	3.31	0.45	0.015
K.GAAAIEAEDREEEEGEEEK#EAPTGR.E	SJPG107974.001	sp|Q92508|PIEZ1_HUMAN	Piezo-type mechanosensitive ion channel component 1 OS=Homo sapiens OX=9606 GN=PIEZO1 PE=1 SV=4_x000D_	PIEZO1	3784.09	3844.05	7749.16	8010.36	6859.36	6136.75	10589.2	5502.97	12309.9	10086.7	6395.14	1	819.656	4	0	2.91	0.59	0.067
K.ALLLELK#GLQEEPVEGFR.V	SJPG104075.001	sp|P49427|UB2R1_HUMAN	Ubiquitin-conjugating enzyme E2 R1 OS=Homo sapiens OX=9606 GN=CDC34 PE=1 SV=2_x000D_	CDC34	228712	461471	1.16735e+06	1.02926e+06	775554	719930	421603	1.53097e+06	1.76568e+06	1.89054e+06	2.52757e+06	2	871.844	3	0	4.95	0.64	0
K.K#FIAIK.G	SJPG110213.001	sp|Q9H8H0|NOL11_HUMAN	Nucleolar protein 11 OS=Homo sapiens OX=9606 GN=NOL11 PE=1 SV=1_x000D_	NOL11	37401.5	12128.6	153718	96480.5	40958.3	32948.2	17881.2	138317	137634	208426	307627	1	507.679	3	0	2.59	0.12	0.634
K.HK#LSQAPLLPSLLK.C	SJPG104425.001	sp|Q92574|TSC1_HUMAN	Hamartin OS=Homo sapiens OX=9606 GN=TSC1 PE=1 SV=2_x000D_	TSC1	13852.9	22168	24774.1	22290.9	14727.9	19135.7	24251.4	40073.9	51181.8	51106.1	44239.1	1	587.631	4	0	3.67	0.53	0.015
K.CTACQESIVK#DK.V	SJPG103799.001	sp|Q13114|TRAF3_HUMAN	TNF receptor-associated factor 3 OS=Homo sapiens OX=9606 GN=TRAF3 PE=1 SV=2_x000D_	TRAF3	60299.2	59627.1	116969	96364.9	119105	123804	67615.5	127712	135205	146307	146782	1	747.742	3	0	3.02	0.48	0.043
R.QGEEVFQSLSK#ILDVASLEVLNEVNR.R	SJPG104582.001	sp|Q92616|GCN1_HUMAN	eIF-2-alpha kinase activator GCN1 OS=Homo sapiens OX=9606 GN=GCN1 PE=1 SV=6_x000D_	GCN1	7654.81	17831.5	17269.8	27316.9	10683.1	11961	10858	88190	76935.6	99039	78107.7	2	1163.97	3	0	5.66	0.68	0
K.AEDSSK#VSGGTPIK.I	SJPG100248.001	sp|Q9UEY8|ADDG_HUMAN	Gamma-adducin OS=Homo sapiens OX=9606 GN=ADD3 PE=1 SV=1_x000D_	ADD3	149084	95416.1	146469	128673	112048	133865	104237	150790	159072	164775	150232	1	726.419	3	0	3.05	0.59	0.031
K.EK#LTADPDSEIATTSLR.V	SJPG109832.001	sp|O75925|PIAS1_HUMAN	E3 SUMO-protein ligase PIAS1 OS=Homo sapiens OX=9606 GN=PIAS1 PE=1 SV=2_x000D_	PIAS1	18321.7	19950.3	97909.7	78358.9	44580.1	49071.2	28269.6	102467	100517	134157	106490	2	807.449	3	0	4.1	0.49	0.031
K.EK#ADFTVVAGDEGSSTTGGSSEENK.G	SJPG105154.001	sp|P49916|DNLI3_HUMAN	DNA ligase 3 OS=Homo sapiens OX=9606 GN=LIG3 PE=1 SV=2_x000D_	LIG3	15401.5	10006.3	68499.9	59945.6	48435.2	35938.1	20893.9	61963.2	74960.8	76647.5	87690.5	3	1102.23	3	0	7.51	0.77	0
R.AAVK#CCPEESLK.L	SJPG109822.001	sp|Q14997|PSME4_HUMAN	Proteasome activator complex subunit 4 OS=Homo sapiens OX=9606 GN=PSME4 PE=1 SV=2_x000D_	PSME4	95685.6	86742.1	214264	197208	114098	116233	144477	297108	364427	295217	396445	1	731.741	3	0	3.32	0.43	0.037
R.YCPEGVHK#EYK.E	SJPG105290.001	sp|Q99986|VRK1_HUMAN	Serine/threonine-protein kinase VRK1 OS=Homo sapiens OX=9606 GN=VRK1 PE=1 SV=1_x000D_	VRK1	48507.8	53608.6	397362	316610	138752	227053	52795.6	326171	283977	459300	471561	2	553.555	4	0	3.48	0.58	0
R.FETK#DISDIEGEK#DGIR.K	SJPG106996.001	sp|P52789|HXK2_HUMAN	Hexokinase-2 OS=Homo sapiens OX=9606 GN=HK2 PE=1 SV=2_x000D_	HK2	77196.7	93896.9	69013.2	48878.7	73845.1	66273.2	49806.3	76636.2	83899.3	88307.3	111939	1	717.895	4	0	3.39	0.52	0.031
K.ISSEK#ASLNPK.I	SJPG110158.001	sp|P50748|KNTC1_HUMAN	Kinetochore-associated protein 1 OS=Homo sapiens OX=9606 GN=KNTC1 PE=1 SV=1_x000D_	KNTC1	98435.2	90340.9	280349	287922	127854	160038	223405	553527	552873	794389	685057	1	659.404	3	0	3.21	0.45	0.034
K.GTPFETPDQGK#AR.L	SJPG102685.001	sp|Q8N138|ORML3_HUMAN	ORM1-like protein 3 OS=Homo sapiens OX=9606 GN=ORMDL3 PE=1 SV=1_x000D_	ORMDL3	186741	106917	180536	125195	155416	148818	202710	199619	209010	211192	296530	3	659.362	3	0	4.15	0.59	0
R.IATGSFLK#R.N	SJPG103081.001	sp|P22234|PUR6_HUMAN	Multifunctional protein ADE2 OS=Homo sapiens OX=9606 GN=PAICS PE=1 SV=3_x000D_	PAICS	127713	121391	258502	210468	172668	299965	133408	332329	322055	477581	471142	3	522.326	3	0	2.97	0.41	0.037
K.GLPVYNK#SNFSR.F	SJPG103709.001	sp|Q9BW61|DDA1_HUMAN	DET1- and DDB1-associated protein 1 OS=Homo sapiens OX=9606 GN=DDA1 PE=1 SV=1_x000D_	DDA1	34876.1	24172.2	85777.6	70119.2	45647	50031.2	31965.3	102146	90927.2	131560	124487	1	652.038	3	0	2.75	0.44	0.127
K.TDAPQPDVK#EEEEEKEEEK.D	SJPG100059.001	sp|P27824|CALX_HUMAN	Calnexin OS=Homo sapiens OX=9606 GN=CANX PE=1 SV=2_x000D_	CANX	59794.9	26530.4	34781.9	19728.6	36630.9	88253.4	50568.8	67803	58460.1	99303.1	48357.1	2	823.437	4	0	3.9	0.58	0.015
R.FGIYDIDNK#TPELR.D	SJPG102111.001	sp|Q99829|CPNE1_HUMAN	Copine-1 OS=Homo sapiens OX=9606 GN=CPNE1 PE=1 SV=1_x000D_	CPNE1	274236	926313	2.5956e+06	2.80374e+06	1.18771e+06	1.78271e+06	584611	3.58976e+06	2.7241e+06	5.19031e+06	3.98571e+06	1	752.088	3	0	4.33	0.56	0
R.LSLTEEK#QR.L	SJPG108265.001	sp|P33897|ABCD1_HUMAN	ATP-binding cassette sub-family D member 1 OS=Homo sapiens OX=9606 GN=ABCD1 PE=1 SV=2_x000D_	ABCD1	34972	18968.5	250735	332373	65209.5	75778.2	69999.7	386117	292077	495159	442886	1	559.334	3	0	3.22	0.42	0.031
K.TDLVPEEDVK#K#LR.T	SJPG105446.001	sp|Q9BRT8|CBWD1_HUMAN	COBW domain-containing protein 1 OS=Homo sapiens OX=9606 GN=CBWD1 PE=2 SV=1_x000D_	CBWD1	13339.9	10458.4	56950.4	48677	25804.8	23650.2	28754.9	62382.2	87112.1	76221.2	90227.4	1	615.116	4	0	2.79	0.33	0.29
R.SIDDEITEAK#SGTATPQR.S	SJPG102421.001	sp|Q13131|AAPK1_HUMAN	5'-AMP-activated protein kinase catalytic subunit alpha-1 OS=Homo sapiens OX=9606 GN=PRKAA1 PE=1 SV=4_x000D_	PRKAA1	34674.9	35619.6	95563.2	64973	68668.4	63478.6	38376.6	79144.1	100838	98764	122756	1	831.441	3	0	2.72	0.42	0.377
R.LSVEEAVAAGVVGGEIQEK#LLSAER.A	SJPG109889.001	sp|P58107|EPIPL_HUMAN	Epiplakin OS=Homo sapiens OX=9606 GN=EPPK1 PE=1 SV=3_x000D_	EPPK1	20474.3	32067.7	90013.2	130219	32447.7	43059.2	29596.5	256431	223979	272913	222617	4	1043.26	3	0	7.67	0.7	0
R.LK#ETPLK.C	SJPG105799.001	sp|Q96NW4|ANR27_HUMAN	Ankyrin repeat domain-containing protein 27 OS=Homo sapiens OX=9606 GN=ANKRD27 PE=1 SV=2_x000D_	ANKRD27	54989.7	66455.9	740642	953545	154425	356407	115020	1.46358e+06	990828	1.46085e+06	904790	1	544.025	3	0	2.71	0.36	0.043
K.EADLDVATITK#TVVENIR.K	SJPG104432.001	sp|P57740|NU107_HUMAN	Nuclear pore complex protein Nup107 OS=Homo sapiens OX=9606 GN=NUP107 PE=1 SV=1_x000D_	NUP107	30900	56080	234613	175959	142563	119592	74189	245467	324919	348631	498757	2	853.824	3	0	5.06	0.65	0
K.FLNEHLQEACTPELK#PVEK.T	SJPG111204.001	sp|Q8N3C0|ASCC3_HUMAN	Activating signal cointegrator 1 complex subunit 3 OS=Homo sapiens OX=9606 GN=ASCC3 PE=1 SV=3_x000D_	ASCC3	198927	202438	463328	512928	145891	389310	220481	868283	770676	1.3782e+06	1.14526e+06	1	771.931	4	0	5.24	0.64	0
K.TK#QLPVLGK.C	SJPG110403.001	sp|Q3T8J9|GON4L_HUMAN	GON-4-like protein OS=Homo sapiens OX=9606 GN=GON4L PE=1 SV=1_x000D_	GON4L	20754.4	23870.9	140189	106119	52426.2	69064.3	26306.2	132757	134951	171460	137057	2	595.726	3	0	3.76	0.5	0
K.ADK#DYHFK.V	SJPG104832.001	sp|P06748|NPM_HUMAN	Nucleophosmin OS=Homo sapiens OX=9606 GN=NPM1 PE=1 SV=2_x000D_	NPM1	124107	52462.9	991489	818737	333672	262026	78487	893261	472486	1.11026e+06	1.41046e+06	2	609.015	3	0	2.68	0.56	0.027
K.DALLAGLK#QDEPGQAGSQK.S	SJPG110630.001	sp|Q68CP9|ARID2_HUMAN	AT-rich interactive domain-containing protein 2 OS=Homo sapiens OX=9606 GN=ARID2 PE=1 SV=2_x000D_	ARID2	37151.8	41280	93116.9	71510.2	59804.1	65587.4	44231.9	102450	114075	126233	141947	1	910.524	3	0	3.74	0.45	0.06
K.TK#AIILNTPHNPLGK.V	SJPG101206.001	sp|Q6YP21|KAT3_HUMAN	Kynurenine--oxoglutarate transaminase 3 OS=Homo sapiens OX=9606 GN=KYAT3 PE=1 SV=1_x000D_	KYAT3	24958.6	32810.4	62059.7	49943.8	40774.8	42558.3	31564.5	79737.9	96905.5	104466	131127	1	605.628	4	0	4.45	0.55	0
R.AYK#AEFK.K	SJPG100476.001	sp|P50995|ANX11_HUMAN	Annexin A11 OS=Homo sapiens OX=9606 GN=ANXA11 PE=1 SV=1_x000D_	ANXA11	130112	99793.4	217069	229503	138563	176795	78433.5	243262	170342	352474	294225	1	829.504	2	0	2.83	0.45	0.037
R.TLSPEAK#SLLAGLLK.K	SJPG105033.001	sp|P31751|AKT2_HUMAN	RAC-beta serine/threonine-protein kinase OS=Homo sapiens OX=9606 GN=AKT2 PE=1 SV=2_x000D_	AKT2	29654	55403.4	390354	443209	205433	327015	70523.5	552841	432866	1.03392e+06	865540	1	781.831	3	0	4.03	0.39	0.034
R.LLLASFK#NEGAEPDLIR.S	SJPG102639.001	sp|Q9UNK0|STX8_HUMAN	Syntaxin-8 OS=Homo sapiens OX=9606 GN=STX8 PE=1 SV=2_x000D_	STX8	187097	235658	197473	137234	210777	261879	198677	227770	221885	279233	301017	2	820.144	3	0	4.25	0.55	0.027
K.K#IAELLCK.R	SJPG107833.001	sp|Q05823|RN5A_HUMAN	2-5A-dependent ribonuclease OS=Homo sapiens OX=9606 GN=RNASEL PE=1 SV=2_x000D_	RNASEL	47449.8	52732.1	141849	165260	46139.2	63516.9	45690.7	278486	216446	302910	250128	1	592.708	3	0	3.55	0.36	0.027
R.DIQSLPQK#AAVR.K	SJPG101369.001	sp|Q9H223|EHD4_HUMAN	EH domain-containing protein 4 OS=Homo sapiens OX=9606 GN=EHD4 PE=1 SV=1_x000D_	EHD4	47307.5	44547.8	158007	129233	81285.5	86183.9	50147.2	183251	217932	253971	305586	1	633.382	3	0	3.43	0.5	0.027
K.AISLLSK#LR.N	SJPG102893.001	sp|Q9H993|ARMT1_HUMAN	Protein-glutamate O-methyltransferase OS=Homo sapiens OX=9606 GN=ARMT1 PE=1 SV=1_x000D_	ARMT1	18336	18276.4	53072.4	42549.3	35661	43451.4	21455.7	84362.4	55626.5	96055.6	86786	2	525.014	3	0	2.92	0.43	0.034
K.AIELSLK#EQR.Q	SJPG103122.001	sp|Q92783|STAM1_HUMAN	Signal transducing adapter molecule 1 OS=Homo sapiens OX=9606 GN=STAM PE=1 SV=3_x000D_	STAM	227817	391137	525609	417383	504503	702977	486510	467589	422243	680668	712009	2	880.033	2	0	3.1	0.39	0.099
R.IK#YVGAIEK.L	SJPG106261.001	sp|O14713|ITBP1_HUMAN	Integrin beta-1-binding protein 1 OS=Homo sapiens OX=9606 GN=ITGB1BP1 PE=1 SV=1_x000D_	ITGB1BP1	26946.6	23168.3	114474	77227.1	64662.4	59164	41882.8	104758	128017	123763	166130	1	608.047	3	0	3.62	0.38	0.027
K.YSK#LLPIHTLR.L	SJPG110279.001	sp|Q8NI35|INADL_HUMAN	InaD-like protein OS=Homo sapiens OX=9606 GN=PATJ PE=1 SV=3_x000D_	PATJ	7037.82	8268.66	22262.5	15653.6	12774.6	17874.6	9029.43	17015.4	16185.5	25091.5	21551.3	1	479.051	4	0	3.28	0.53	0.015
K.ELVYPPDYNPEGK#VTK.R	SJPG101478.001	sp|P12956|XRCC6_HUMAN	X-ray repair cross-complementing protein 6 OS=Homo sapiens OX=9606 GN=XRCC6 PE=1 SV=2_x000D_	XRCC6	134725	99792.8	500801	466933	319124	280842	133289	588760	584665	749400	983675	6	884.504	3	0	4.13	0.57	0.015
R.VHFSQLEK#R.V	SJPG112570.001	sp|Q2NKJ3|CTC1_HUMAN	CST complex subunit CTC1 OS=Homo sapiens OX=9606 GN=CTC1 PE=1 SV=2_x000D_	CTC1	29057.4	23401.9	66021	64109.7	38777.1	67646.7	54392.5	107803	141498	131739	137487	1	572.674	3	0	2.67	0.39	0.12
R.QVCPVCK#AGISR.D	SJPG117577.001	sp|Q96GF1|RN185_HUMAN	E3 ubiquitin-protein ligase RNF185 OS=Homo sapiens OX=9606 GN=RNF185 PE=1 SV=1_x000D_	RNF185	78186	80637.7	92462	62698.4	81831.4	120955	77243.2	82333.3	87223.9	89839.9	89473	4	974.043	2	0	3.65	0.52	0.034
K.ETK#EEVTPEQLK.L	SJPG106665.001	sp|Q9Y3A2|UTP11_HUMAN	Probable U3 small nucleolar RNA-associated protein 11 OS=Homo sapiens OX=9606 GN=UTP11 PE=1 SV=2_x000D_	UTP11	32247.9	32537.1	227807	155944	220844	136043	35221.6	139659	137878	206610	359405	2	744.767	3	0	4.25	0.54	0
K.VK#SSDEAVILCK.T	SJPG101721.001	sp|Q9UNM6|PSD13_HUMAN	26S proteasome non-ATPase regulatory subunit 13 OS=Homo sapiens OX=9606 GN=PSMD13 PE=1 SV=2_x000D_	PSMD13	79284.9	52712.3	150446	130039	92988.1	124254	70888.3	183016	211004	257478	256771	1	717.762	3	0	3.16	0.33	0.15
R.AVEILK#DAFK.S	SJPG103479.001	sp|Q9UHP3|UBP25_HUMAN	Ubiquitin carboxyl-terminal hydrolase 25 OS=Homo sapiens OX=9606 GN=USP25 PE=1 SV=4_x000D_	USP25	819921	1.15749e+06	652124	454978	698102	1.26272e+06	782929	528822	451413	433668	397055	2	645.738	3	0	3.42	0.47	0.027
K.DDIQTPK#FVPSSR.S	SJPG113288.001	sp|Q9UK61|TASOR_HUMAN	Protein TASOR OS=Homo sapiens OX=9606 GN=FAM208A PE=1 SV=3_x000D_	FAM208A	64201	53092.1	263592	249441	104200	101019	67151.8	276342	257248	326658	322789	1	688.05	3	0	3.48	0.52	0.027
R.LK#ETPFNPPK.V	SJPG105439.001	sp|O95453|PARN_HUMAN	Poly(A)-specific ribonuclease PARN OS=Homo sapiens OX=9606 GN=PARN PE=1 SV=1_x000D_	PARN	42426.5	40969.3	170944	125939	94548.4	87438.8	51356.9	148085	165867	206318	189870	2	658.07	3	0	4.5	0.54	0
R.K#EVQQLTVK.H	SJPG119134.001	sp|Q92547|TOPB1_HUMAN	DNA topoisomerase 2-binding protein 1 OS=Homo sapiens OX=9606 GN=TOPBP1 PE=1 SV=3_x000D_	TOPBP1	48884.5	35806.9	479461	417326	152149	142568	48314.4	476867	397815	589150	530174	1	625.398	3	0	4.13	0.4	0
R.K#VEEAFNCR.C	SJPG101479.001	sp|P52888|THOP1_HUMAN	Thimet oligopeptidase OS=Homo sapiens OX=9606 GN=THOP1 PE=1 SV=2_x000D_	THOP1	64157	40820.7	229535	183674	97555.9	89578.9	57591.7	254916	271218	351050	375012	1	575.646	3	0	2.64	0.55	0.031
K.LALSSDK#IAALR.M	SJPG107587.001	sp|Q9NX08|COMD8_HUMAN	COMM domain-containing protein 8 OS=Homo sapiens OX=9606 GN=COMMD8 PE=1 SV=1_x000D_	COMMD8	90837.9	78898.5	396426	294511	136675	140691	75807.7	326295	406087	451623	485952	2	610.716	3	0	3.56	0.53	0.027
R.LK#TVLAK.R	SJPG111327.001	sp|Q9UIF9|BAZ2A_HUMAN	Bromodomain adjacent to zinc finger domain protein 2A OS=Homo sapiens OX=9606 GN=BAZ2A PE=1 SV=4_x000D_	BAZ2A	31458.4	30427.7	134878	114769	45351.5	72684.2	31123.5	144278	100747	186339	151373	2	525.361	3	0	3.24	0.32	0.027
K.LPDVVLK#PPPLFPDTDYKPVPLK.T	SJPG117027.001	sp|O15318|RPC7_HUMAN	DNA-directed RNA polymerase III subunit RPC7 OS=Homo sapiens OX=9606 GN=POLR3G PE=1 SV=2_x000D_	POLR3G	36548.4	56153.3	64417.2	50361.4	40466.3	45994.1	36289.6	71491.6	110248	88441.3	90992.1	1	905.804	4	0	3.17	0.39	0.236
K.EEEAIK#EEVVK.E	SJPG111848.001	sp|Q8N163|CCAR2_HUMAN	Cell cycle and apoptosis regulator protein 2 OS=Homo sapiens OX=9606 GN=CCAR2 PE=1 SV=2_x000D_	CCAR2	49649.6	36315.6	122208	81558	84568.8	68960.9	47089.4	78733.3	93560.7	80899.5	129600	2	702.077	3	0	3.03	0.43	0.06
K.KDTETENPPVENTLSPK#LEITEK.W	SJPG118797.001	sp|Q96RS0|TGS1_HUMAN	Trimethylguanosine synthase OS=Homo sapiens OX=9606 GN=TGS1 PE=1 SV=3_x000D_	TGS1	35628.7	31147.6	123336	130939	70259.9	81871.3	46759.7	156539	157773	223520	224425	1	911.764	4	0	5.42	0.53	0
K.LLDLIEDLK#K.K	SJPG114770.001	sp|Q96Q89|KI20B_HUMAN	Kinesin-like protein KIF20B OS=Homo sapiens OX=9606 GN=KIF20B PE=1 SV=3_x000D_	KIF20B	55976.6	66914.2	493678	482999	108429	219802	123030	637233	485293	790159	604876	1	667.76	3	0	3.08	0.4	0.043
R.GFNK#ETAAACVEK.-	SJPG100401.001	sp|Q15631|TSN_HUMAN	Translin OS=Homo sapiens OX=9606 GN=TSN PE=1 SV=1_x000D_	TSN	136114	94382.2	365724	303503	187349	205912	100066	352122	411259	590012	679646	1	742.748	3	0	4	0.62	0
R.GNLVVQNK#QK.K	SJPG110596.001	sp|Q9UNS1|TIM_HUMAN	Protein timeless homolog OS=Homo sapiens OX=9606 GN=TIMELESS PE=1 SV=2_x000D_	TIMELESS	14629.8	9141.34	110944	75015.8	47273.5	44233.6	17913.3	102238	80739.2	106830	114814	2	644.072	3	0	3.02	0.39	0.063
K.IK#LSDEPVEAK.E	SJPG106044.001	sp|Q5TBB1|RNH2B_HUMAN	Ribonuclease H2 subunit B OS=Homo sapiens OX=9606 GN=RNASEH2B PE=1 SV=1_x000D_	RNASEH2B	30244.4	27508.4	129441	114952	70756.5	71091.5	30571.7	121003	124629	170391	164233	1	677.747	3	0	3.68	0.49	0.015
K.K#LDPGWNPQIPEK.K	SJPG102349.001	sp|Q9BR61|ACBD6_HUMAN	Acyl-CoA-binding domain-containing protein 6 OS=Homo sapiens OX=9606 GN=ACBD6 PE=1 SV=1_x000D_	ACBD6	32994.2	46301.3	148874	154491	63662.6	71482.4	50154.2	187353	190867	230422	228024	1	775.123	3	0	4.71	0.63	0
K.TPK#PGELGGR.I	SJPG104996.001	sp|Q96IV0|NGLY1_HUMAN	Peptide-N(4)-(N-acetyl-beta-glucosaminyl)asparagine amidase OS=Homo sapiens OX=9606 GN=NGLY1 PE=1 SV=1_x000D_	NGLY1	79684.5	41650.9	153304	182701	64017.3	66616.4	64490.2	233421	192671	229561	186785	1	528.649	3	0	2.91	0.25	0.351
K.EEFTSGGPLGQK#R.D	SJPG100388.001	sp|P43034|LIS1_HUMAN	Platelet-activating factor acetylhydrolase IB subunit alpha OS=Homo sapiens OX=9606 GN=PAFAH1B1 PE=1 SV=2_x000D_	PAFAH1B1	153819	124419	317798	229707	226644	220256	214805	293466	365073	350277	436014	1	660.032	3	0	3.42	0.42	0.043
K.AIEEGIPAFTCEEYVK#SLTANPELIDR.L	SJPG105381.001	sp|Q9Y2L1|RRP44_HUMAN	Exosome complex exonuclease RRP44 OS=Homo sapiens OX=9606 GN=DIS3 PE=1 SV=2_x000D_	DIS3	12092.3	17075.3	116256	103856	64464.3	84819	35019.4	144181	122012	183253	151146	3	1213.3	3	0	6.86	0.74	0
R.SLQSALDVSPK#HVLSER.S	SJPG108243.001	sp|Q8IV63|VRK3_HUMAN	Inactive serine/threonine-protein kinase VRK3 OS=Homo sapiens OX=9606 GN=VRK3 PE=1 SV=2_x000D_	VRK3	31030.7	34704.1	178069	147721	86294.5	113130	49786.3	152791	212273	214235	211664	1	610.354	4	0	5.59	0.62	0
K.SYEDATK#ITVR.S	SJPG102442.001	sp|P27694|RFA1_HUMAN	Replication protein A 70 kDa DNA-binding subunit OS=Homo sapiens OX=9606 GN=RPA1 PE=1 SV=2_x000D_	RPA1	58181.7	45861.1	276966	282124	157419	155526	60849.8	304109	308920	385237	402853	2	928.023	2	0	3.2	0.6	0.043
K.DYHFK#VDNDENEHQLSLR.T	SJPG104832.001	sp|P06748|NPM_HUMAN	Nucleophosmin OS=Homo sapiens OX=9606 GN=NPM1 PE=1 SV=2_x000D_	NPM1	25317.3	24201.1	122227	95507.7	43428.4	83233.9	39701.5	120413	150849	156360	215027	1	708.611	4	0	7.87	0.7	0
K.SNFK#PSLLAQK.I	SJPG100891.001	sp|Q96CW1|AP2M1_HUMAN	AP-2 complex subunit mu OS=Homo sapiens OX=9606 GN=AP2M1 PE=1 SV=2_x000D_	AP2M1	73592.6	64357.4	96214.9	65877.4	64223.4	110537	47667.8	79594.5	85713.3	101258	98203.5	1	679.087	3	0	3.37	0.51	0.027
R.K#GAAAIEAEDR.E	SJPG107974.001	sp|Q92508|PIEZ1_HUMAN	Piezo-type mechanosensitive ion channel component 1 OS=Homo sapiens OX=9606 GN=PIEZO1 PE=1 SV=4_x000D_	PIEZO1	73583.5	71363.9	140974	133238	85495.6	97377.7	71786.4	122447	170520	145294	148658	1	568.325	3	0	2.68	0.4	0.185
R.HGGYKPSDEHK#TDLNPDNLQGGDDLDPNYVLSSR.V	SJPG100380.001	sp|P12277|KCRB_HUMAN	Creatine kinase B-type OS=Homo sapiens OX=9606 GN=CKB PE=1 SV=1_x000D_	CKB	10758.6	10089.3	37139.4	33103.5	19527	25605.6	16048.1	52156.6	49778	67476.9	63957.4	1	1139.83	4	0	6.99	0.71	0
K.YSLATGNWGDQK#K.A	SJPG103539.001	sp|P30876|RPB2_HUMAN	DNA-directed RNA polymerase II subunit RPB2 OS=Homo sapiens OX=9606 GN=POLR2B PE=1 SV=1_x000D_	POLR2B	23370.6	21150.4	74494.9	61027.4	32681	36980.6	33950.9	107432	137316	135903	182366	3	757.429	3	0	3.49	0.47	0.031
K.LQGEVEK#YQQLQK.D	SJPG101443.001	sp|O15212|PFD6_HUMAN	Prefoldin subunit 6 OS=Homo sapiens OX=9606 GN=PFDN6 PE=1 SV=1_x000D_	PFDN6	44374.1	38219.1	115280	102479	67708.2	62081.1	44083.1	128316	145031	169064	181107	1	798.138	3	0	4.23	0.55	0
K.QIQELVEAIVLPMNHK#EK.F	SJPG101231.001	sp|P17980|PRS6A_HUMAN	26S proteasome regulatory subunit 6A OS=Homo sapiens OX=9606 GN=PSMC3 PE=1 SV=3_x000D_	PSMC3	21295.6	39107	33473	24183.2	20920.5	29423.8	23419.3	38822.9	44358.8	40899.4	44430	1	730.933	4	0	4.73	0.52	0
K.DLEELGANPCLTNSK#SEK.T	SJPG108587.001	sp|Q9NR09|BIRC6_HUMAN	Baculoviral IAP repeat-containing protein 6 OS=Homo sapiens OX=9606 GN=BIRC6 PE=1 SV=2_x000D_	BIRC6	107076	106711	175337	170433	114273	151685	125373	194196	281621	221855	281034	1	936.506	3	0	3.75	0.56	0.031
R.K#AAELER.K	SJPG106854.001	sp|O15127|SCAM2_HUMAN	Secretory carrier-associated membrane protein 2 OS=Homo sapiens OX=9606 GN=SCAMP2 PE=1 SV=2_x000D_	SCAMP2	1.56042e+06	450556	777969	1.29271e+06	1.18062e+06	619389	731830	1.44172e+06	660245	989141	1.53826e+06	1	463.616	3	0	2.19	0.3	0.494
K.DEDSAEALLK#K.H	SJPG118399.001	sp|Q13813|SPTN1_HUMAN	Spectrin alpha chain, non-erythrocytic 1 OS=Homo sapiens OX=9606 GN=SPTAN1 PE=1 SV=3_x000D_	SPTAN1	135335	218997	130428	125807	129360	175080	168213	116790	188564	168752	146544	1	674.059	3	0	2.94	0.49	0.037
R.STFQAHLAPVVCPK#QVK.M	SJPG102470.001	sp|Q9P2X3|IMPCT_HUMAN	Protein IMPACT OS=Homo sapiens OX=9606 GN=IMPACT PE=1 SV=2_x000D_	IMPACT	20727.5	21306.6	77922.3	72148.1	32011.6	46582.1	25291	107061	100172	132608	110066	1	678.898	4	0	4.49	0.56	0
K.EEEGSEPPK#AETQEGEPIAK.K	SJPG104931.001	sp|Q9UNP9|PPIE_HUMAN	Peptidyl-prolyl cis-trans isomerase E OS=Homo sapiens OX=9606 GN=PPIE PE=1 SV=1_x000D_	PPIE	10867.4	8892.18	50582.2	50222.4	23536.6	17868.2	13842.6	55503	63546.2	46244.3	44315.6	2	986.521	3	0	3.8	0.57	0.031
K.FGNPGEK#LVK.K	SJPG100451.001	sp|P17844|DDX5_HUMAN	Probable ATP-dependent RNA helicase DDX5 OS=Homo sapiens OX=9606 GN=DDX5 PE=1 SV=1_x000D_	DDX5	61145.4	56480	120514	91195.8	139381	114037	43745.3	114222	95627.5	152193	194814	1	630.722	3	0	2.57	0.48	0.094
K.ETVYCLNDDDETEVLK#EDIIQGFR.Y	SJPG101037.001	sp|P13010|XRCC5_HUMAN	X-ray repair cross-complementing protein 5 OS=Homo sapiens OX=9606 GN=XRCC5 PE=1 SV=3_x000D_	XRCC5	15627	18910	145518	173535	93902	96929.9	23434.6	240467	155501	329091	326868	1	1158.58	3	0	4.97	0.68	0
K.LPEEEGLGEK#TK.L	SJPG106930.001	sp|O95149|SPN1_HUMAN	Snurportin-1 OS=Homo sapiens OX=9606 GN=SNUPN PE=1 SV=1_x000D_	SNUPN	29926.5	23751.4	390127	243230	151211	125996	43130	281628	344598	352065	431730	4	711.084	3	0	3.79	0.5	0.027
K.NSAQNLTK#DSTLK.H	SJPG109952.001	sp|Q96AP4|ZUP1_HUMAN	Zinc finger-containing ubiquitin peptidase 1 OS=Homo sapiens OX=9606 GN=ZUP1 PE=1 SV=1_x000D_	ZUP1	92716.4	89759.5	144963	102722	191536	122720	88070.9	131681	186297	177643	272526	1	741.434	3	0	2.96	0.46	0.088
K.YLQAEAVK#K.D	SJPG107012.001	sp|Q9H4L4|SENP3_HUMAN	Sentrin-specific protease 3 OS=Homo sapiens OX=9606 GN=SENP3 PE=1 SV=2_x000D_	SENP3	31997.9	27403.3	230449	168122	112553	134566	38753.2	197891	200353	285393	289769	3	926.073	2	0	3.25	0.49	0.031
R.K#VSPESSPDQEETEINFTQK.L	SJPG117572.001	sp|Q8IYW5|RN168_HUMAN	E3 ubiquitin-protein ligase RNF168 OS=Homo sapiens OX=9606 GN=RNF168 PE=1 SV=1_x000D_	RNF168	61441.4	41262.4	111030	79653.5	93922	59655.1	61921.4	79616.7	82470	59583.1	86874.2	1	1032.55	3	0	7.46	0.75	0
K.LATK#SSPVK.V	SJPG105154.001	sp|P49916|DNLI3_HUMAN	DNA ligase 3 OS=Homo sapiens OX=9606 GN=LIG3 PE=1 SV=2_x000D_	LIG3	42016.4	28239.4	166765	147653	110374	116854	37603.4	190929	153777	230454	177484	1	578.039	3	0	3.27	0.33	0.04
R.GM*TVEGLK#QFIAAQGSSR.S	SJPG101371.001	sp|P07814|SYEP_HUMAN	Bifunctional glutamate/proline--tRNA ligase OS=Homo sapiens OX=9606 GN=EPRS PE=1 SV=5_x000D_	EPRS	23603.7	37833.4	71755.8	116757	47941.6	47501.3	32116.2	217350	200508	266564	219055	1	823.454	3	0	3.79	0.62	0.027
R.LDAK#IDSK.L	SJPG102283.001	sp|P60228|EIF3E_HUMAN	Eukaryotic translation initiation factor 3 subunit E OS=Homo sapiens OX=9606 GN=EIF3E PE=1 SV=1_x000D_	EIF3E	43169.4	28241	189802	159603	120709	117230	49344.6	193444	188728	270374	319054	3	846.025	2	0	2.37	0.15	1.816
K.K#NAGFTPQER.Q	SJPG101245.001	sp|P27695|APEX1_HUMAN	DNA-(apurinic or apyrimidinic site) lyase OS=Homo sapiens OX=9606 GN=APEX1 PE=1 SV=2_x000D_	APEX1	135498	46605.4	685940	676462	416562	205844	82621.3	645029	440972	745385	889694	1	573.993	3	0	3.65	0.45	0.027
K.EVIPISDPELK#QK.I	SJPG103739.001	sp|Q6IN85|P4R3A_HUMAN	Serine/threonine-protein phosphatase 4 regulatory subunit 3A OS=Homo sapiens OX=9606 GN=PPP4R3A PE=1 SV=1_x000D_	PPP4R3A	41778.5	52206.5	207239	190152	112552	192721	74903	262512	213259	325195	252423	1	766.798	3	0	3.64	0.41	0.034
K.EISEK#TER.E	SJPG103131.001	sp|P49754|VPS41_HUMAN	Vacuolar protein sorting-associated protein 41 homolog OS=Homo sapiens OX=9606 GN=VPS41 PE=1 SV=3_x000D_	VPS41	403848	524883	342996	488976	423563	474187	735334	741232	624447	933466	1.08907e+06	1	521.966	3	0	2.56	0.34	0.176
K.DPQDILEVK#ER.V	SJPG115505.001	sp|Q7L590|MCM10_HUMAN	Protein MCM10 homolog OS=Homo sapiens OX=9606 GN=MCM10 PE=1 SV=2_x000D_	MCM10	15818.6	13983.5	70514.9	60479.7	64687	42227.6	25277.9	61787.1	72580	79618.8	110334	1	638.696	3	0	3.57	0.48	0.027
R.FTCSDCSADGK#EQYER.L	SJPG110160.001	sp|Q9H8E8|CSR2B_HUMAN	Cysteine-rich protein 2-binding protein OS=Homo sapiens OX=9606 GN=KAT14 PE=1 SV=3_x000D_	KAT14	30298.5	20749.8	80640.4	79281	53918.3	44810.8	35944.3	71147.3	100134	92287.7	88515.2	1	842.723	3	0	3.3	0.61	0.031
K.VSLPLFDFK#R.F	SJPG105173.001	sp|O00443|P3C2A_HUMAN	Phosphatidylinositol 4-phosphate 3-kinase C2 domain-containing subunit alpha OS=Homo sapiens OX=9606 GN=PIK3C2A PE=1 SV=2_x000D_	PIK3C2A	26036.8	18920.9	399432	766841	89072.8	243275	218331	1.58864e+06	1.44826e+06	2.5064e+06	1.85886e+06	1	598.697	3	0	3.09	0.51	0.027
K.SMTLK#EAIK.S	SJPG102418.001	sp|P28066|PSA5_HUMAN	Proteasome subunit alpha type-5 OS=Homo sapiens OX=9606 GN=PSMA5 PE=1 SV=3_x000D_	PSMA5	91375.9	100028	237482	181254	105521	144538	106698	206931	217032	302109	245502	2	911.565	2	0	2.91	0.44	0.11
R.FYFLEAYNAK#SK.S	SJPG107719.001	sp|P26358|DNMT1_HUMAN	DNA (cytosine-5)-methyltransferase 1 OS=Homo sapiens OX=9606 GN=DNMT1 PE=1 SV=2_x000D_	DNMT1	16806.5	21902.2	78194.9	56283.8	34001.6	43383.9	25513.8	97989.3	83014.1	109288	118525	1	761.433	3	0	4.13	0.68	0
K.AWEDYYK#K.Q	SJPG102155.001	sp|Q96I24|FUBP3_HUMAN	Far upstream element-binding protein 3 OS=Homo sapiens OX=9606 GN=FUBP3 PE=1 SV=2_x000D_	FUBP3	59631.1	93877.7	214200	160806	122734	197290	82186.4	218860	204015	392191	437756	2	635.359	3	0	2.72	0.37	0.06
R.ASTIFLSK#SQTDVR.E	SJPG104587.001	sp|Q8ND76|CCNY_HUMAN	Cyclin-Y OS=Homo sapiens OX=9606 GN=CCNY PE=1 SV=2_x000D_	CCNY	24837.2	26791.9	54986.2	49231.7	45088.4	63419.2	25886.5	68044.1	78544.4	91814.6	95692.1	1	709.409	3	0	3.43	0.44	0.043
K.QITPQQQEK#SPVNTK.S	SJPG102652.001	sp|P78527|PRKDC_HUMAN	DNA-dependent protein kinase catalytic subunit OS=Homo sapiens OX=9606 GN=PRKDC PE=1 SV=3_x000D_	PRKDC	40546.3	33902.5	122661	110606	52278.2	61206.4	82468.9	344689	402210	351532	360771	1	843.493	3	0	3.66	0.57	0.027
K.LEQVK#QSLQR.T	SJPG107250.001	sp|Q9Y4B6|DCAF1_HUMAN	DDB1- and CUL4-associated factor 1 OS=Homo sapiens OX=9606 GN=DCAF1 PE=1 SV=3_x000D_	DCAF1	86927	73234.7	214761	147784	97003.8	135576	122063	217721	391012	345291	343338	1	601.031	3	0	3.34	0.41	0.031
K.ALESILPTAPSAGLK#R.Q	SJPG104515.001	sp|Q1L5Z9|LONF2_HUMAN	LON peptidase N-terminal domain and RING finger protein 2 OS=Homo sapiens OX=9606 GN=LONRF2 PE=2 SV=3_x000D_	LONRF2	22494.3	29920.2	55057.1	46965.9	52135	33854.2	18397.1	62113	65828.8	66728.8	69543.9	1	733.112	3	0	4	0.44	0.031
K.IAELDTEAK#NEK.E	SJPG109994.001	sp|Q8TD26|CHD6_HUMAN	Chromodomain-helicase-DNA-binding protein 6 OS=Homo sapiens OX=9606 GN=CHD6 PE=1 SV=4_x000D_	CHD6	21742.1	18073.5	168989	154262	52715.6	58652	28857.3	163658	164043	189970	180002	1	721.753	3	0	2.63	0.38	0.275
K.EFDEDVYNHK#TPESNIK.M	SJPG104621.001	sp|Q96EB1|ELP4_HUMAN	Elongator complex protein 4 OS=Homo sapiens OX=9606 GN=ELP4 PE=1 SV=2_x000D_	ELP4	186851	177978	279915	123149	174526	293697	130122	138734	186338	181646	284684	1	717.63	4	0	3.95	0.61	0
K.DVEEEK#FPTQLSR.H	SJPG103926.001	sp|Q2TAY7|SMU1_HUMAN	WD40 repeat-containing protein SMU1 OS=Homo sapiens OX=9606 GN=SMU1 PE=1 SV=2_x000D_	SMU1	23431.6	23820.1	135398	104376	82432.3	50308.1	28965.9	124949	162442	219550	294103	2	717.392	3	0	3.04	0.48	0.057
R.EAVAK#QLLTPATGAPKPQGTK.I	SJPG109108.001	sp|O95602|RPA1_HUMAN	DNA-directed RNA polymerase I subunit RPA1 OS=Homo sapiens OX=9606 GN=POLR1A PE=1 SV=2_x000D_	POLR1A	10623.8	10378.5	31732.5	28313.6	18554.3	22547.6	12024.4	56119.9	59422.2	70564.4	105133	2	785.234	4	0	5.23	0.55	0
K.FHDLPSEK#PESTNIDTEK.T	SJPG118056.001	sp|Q8WV83|S35F5_HUMAN	Solute carrier family 35 member F5 OS=Homo sapiens OX=9606 GN=SLC35F5 PE=1 SV=1_x000D_	SLC35F5	130210	161473	158232	130176	128389	208599	141469	154009	147065	201407	198900	1	723.141	4	0	5.91	0.55	0
R.DLK#PQNLLINER.G	SJPG102177.001	sp|Q07002|CDK18_HUMAN	Cyclin-dependent kinase 18 OS=Homo sapiens OX=9606 GN=CDK18 PE=1 SV=4_x000D_	CDK18	27538	31426.1	115348	120221	44605.4	76198.4	43855.6	209787	169306	271477	182614	1	675.737	3	0	3.37	0.38	0.063
K.DVLSGGEK#QR.I	SJPG103466.001	sp|Q9UBJ2|ABCD2_HUMAN	ATP-binding cassette sub-family D member 2 OS=Homo sapiens OX=9606 GN=ABCD2 PE=1 SV=1_x000D_	ABCD2	56460	93855.9	181922	183238	800963	96644	191674	193628	166107	307719	313305	1	554.32	3	0	2.46	0.46	0.138
R.NPENHEDPPLK#R.Q	SJPG119442.001	sp|Q32P41|TRM5_HUMAN	tRNA (guanine(37)-N1)-methyltransferase OS=Homo sapiens OX=9606 GN=TRMT5 PE=1 SV=2_x000D_	TRMT5	42041.1	45180.6	212197	212649	129715	112622	42118.7	194183	205473	238294	193388	2	505.278	4	0	2.22	0.55	0.122
R.K#LILAQK.L	SJPG119755.001	sp|O75717|WDHD1_HUMAN	WD repeat and HMG-box DNA-binding protein 1 OS=Homo sapiens OX=9606 GN=WDHD1 PE=1 SV=1_x000D_	WDHD1	36519.9	22270.9	107198	94305.1	38799.4	46705.5	30453.1	107238	74520.3	151590	85426.8	2	539.036	3	0	3.08	0.17	0.174
R.QPPESLK#LEAGDK.K	SJPG100663.001	sp|O75489|NDUS3_HUMAN	NADH dehydrogenase [ubiquinone] iron-sulfur protein 3, mitochondrial OS=Homo sapiens OX=9606 GN=NDUFS3 PE=1 SV=1_x000D_	NDUFS3	74903.1	50255.3	93720.3	85680.6	150765	100498	56413.6	94514	137978	157061	189290	1	738.434	3	0	3.11	0.34	0.206
K.ENPVVVGEK#IQK.I	SJPG119915.001	sp|Q6FIF0|ZFAN6_HUMAN	AN1-type zinc finger protein 6 OS=Homo sapiens OX=9606 GN=ZFAND6 PE=1 SV=2_x000D_	ZFAND6	248698	295422	372432	183094	276551	295186	225986	198259	241954	212754	302149	2	714.438	3	0	4.29	0.61	0
K.AK#EEEGVPDEEGWVK.V	SJPG108410.001	sp|Q9Y3A4|RRP7A_HUMAN	Ribosomal RNA-processing protein 7 homolog A OS=Homo sapiens OX=9606 GN=RRP7A PE=1 SV=2_x000D_	RRP7A	11171.2	12507.7	68420.2	49007.2	57863.9	32749.7	13906	49225.3	53992.1	76187.5	104049	2	835.45	3	0	4.86	0.61	0
K.DNGDIK#FLTK.G	SJPG102406.001	sp|Q9BY50|SC11C_HUMAN	Signal peptidase complex catalytic subunit SEC11C OS=Homo sapiens OX=9606 GN=SEC11C PE=1 SV=3_x000D_	SEC11C	101156	127828	110323	79924.8	119058	124604	236998	157324	277697	185958	294467	1	651.393	3	0	2.86	0.36	0.127
R.NNELK#DTLILTTGDIGR.A	SJPG110778.001	sp|Q13535|ATR_HUMAN	Serine/threonine-protein kinase ATR OS=Homo sapiens OX=9606 GN=ATR PE=1 SV=3_x000D_	ATR	201916	201477	418826	446583	251235	304008	269758	551754	723593	644126	739558	1	816.135	3	0	3.43	0.56	0.031
R.YFSGLGNIIK#NEALYR.A	SJPG107307.001	sp|Q969S2|NEIL2_HUMAN	Endonuclease 8-like 2 OS=Homo sapiens OX=9606 GN=NEIL2 PE=1 SV=3_x000D_	NEIL2	90836.3	114771	634976	528770	256311	443334	193093	733908	675028	974740	834990	1	810.793	3	0	4.6	0.69	0
R.ALK#SLSK.K	SJPG101108.001	sp|O60763|USO1_HUMAN	General vesicular transport factor p115 OS=Homo sapiens OX=9606 GN=USO1 PE=1 SV=2_x000D_	USO1	23934.7	16868.8	51377.2	69201.6	28739.8	35172.9	34336.1	124284	78865.7	131159	112369	1	774.511	2	0	2.66	0.16	0.454
R.CVK#VDLSEK.Y	SJPG100568.001	sp|P43243|MATR3_HUMAN	Matrin-3 OS=Homo sapiens OX=9606 GN=MATR3 PE=1 SV=2_x000D_	MATR3	53927.5	46080	268848	214064	221180	180469	43139	211309	224438	309417	460967	3	627.041	3	0	3.11	0.58	0.015
R.SQAPGISLPGVLVGNK#TDLAGR.R	SJPG105029.001	sp|Q9BW83|IFT27_HUMAN	Intraflagellar transport protein 27 homolog OS=Homo sapiens OX=9606 GN=IFT27 PE=1 SV=1_x000D_	IFT27	43582.5	108447	185500	208856	135066	158658	105194	318642	274466	427395	294651	2	908.199	3	0	5.16	0.64	0
R.DDGYSTK#DSYSSR.D	SJPG117420.001	sp|P38159|RBMX_HUMAN	RNA-binding motif protein, X chromosome OS=Homo sapiens OX=9606 GN=RBMX PE=1 SV=3_x000D_	RBMX	219593	154494	318429	232178	189826	303270	210070	266346	263682	276176	273433	1	685.338	3	0	2.99	0.53	0.04
K.EIQQK#WDTER.V	SJPG102804.001	sp|Q9P2J5|SYLC_HUMAN	Leucine--tRNA ligase, cytoplasmic OS=Homo sapiens OX=9606 GN=LARS PE=1 SV=2_x000D_	LARS	38756.7	39801.2	121635	130678	65277.5	63515.3	53340.3	191161	218338	252062	238156	1	636.016	3	0	2.46	0.16	2.413
K.SNVK#IQSTPVK.Q	SJPG101626.001	sp|P62820|RAB1A_HUMAN	Ras-related protein Rab-1A OS=Homo sapiens OX=9606 GN=RAB1A PE=1 SV=3_x000D_	RAB1A	123745	141279	212074	139552	176439	205104	136370	174833	148094	183800	196877	5	668.083	3	0	3.62	0.5	0.022
K.LK#AFLASPEYVNLPINGNGK.Q	SJPG100283.001	sp|P09211|GSTP1_HUMAN	Glutathione S-transferase P OS=Homo sapiens OX=9606 GN=GSTP1 PE=1 SV=2_x000D_	GSTP1	44844.9	88491.6	120118	143061	74946	110105	57960	248042	200694	257140	210942	4	982.909	3	0	7.95	0.76	0
R.K#EGIIHTLIVDNR.E	SJPG105723.001	sp|Q9NVQ4|FAIM1_HUMAN	Fas apoptotic inhibitory molecule 1 OS=Homo sapiens OX=9606 GN=FAIM PE=1 SV=1_x000D_	FAIM	43633.3	15975.4	86241.5	75829.7	28086.9	27901.5	25872.9	93309.3	91700.7	127796	128975	1	521.067	4	0	4.3	0.59	0
R.STGEAFVQFASQEIAEK#ALK.K	SJPG101286.001	sp|P31943|HNRH1_HUMAN	Heterogeneous nuclear ribonucleoprotein H OS=Homo sapiens OX=9606 GN=HNRNPH1 PE=1 SV=4_x000D_	HNRNPH1	90956.5	122592	887721	716011	725719	670088	149093	816388	709093	1.13893e+06	1.26295e+06	10	986.223	3	0	7.11	0.69	0
R.LTQDAVAK#ANQTK.E	SJPG102501.001	sp|Q9Y224|RTRAF_HUMAN	RNA transcription, translation and transport factor protein OS=Homo sapiens OX=9606 GN=RTRAF PE=1 SV=1_x000D_	RTRAF	45402.4	31288.1	112504	104218	64290.6	86073.3	42595.4	164260	147650	199109	185077	2	730.439	3	0	3.16	0.47	0.043
K.VVLTGAK#VR.A	SJPG118648.001	sp|P20226|TBP_HUMAN	TATA-box-binding protein OS=Homo sapiens OX=9606 GN=TBP PE=1 SV=2_x000D_	TBP	47809.8	28512.1	202943	145313	75227.4	76741.8	42144.9	147497	144134	200760	218189	3	505.667	3	0	2.95	0.25	0.236
K.LSSISEK#SENGGSGSLR.A	SJPG107454.001	sp|Q0JRZ9|FCHO2_HUMAN	F-BAR domain only protein 2 OS=Homo sapiens OX=9606 GN=FCHO2 PE=1 SV=2_x000D_	FCHO2	59924.3	34943.7	82769	61914.1	62764.6	71540.4	54540	78761.6	127706	78170.6	93904	1	760.75	3	0	2.76	0.36	0.532
R.TIVLQEIIGK#GR.F	SJPG106034.001	sp|P36896|ACV1B_HUMAN	Activin receptor type-1B OS=Homo sapiens OX=9606 GN=ACVR1B PE=1 SV=1_x000D_	ACVR1B	127654	143031	269965	228507	229116	342443	226424	285800	215565	364301	425944	1	634.067	3	0	4.76	0.59	0
R.K#LAPNEFPHK.L	SJPG100854.001	sp|Q96L92|SNX27_HUMAN	Sorting nexin-27 OS=Homo sapiens OX=9606 GN=SNX27 PE=1 SV=2_x000D_	SNX27	22085.3	21424.1	71553.5	109426	30023.3	39020.5	24836.6	121669	98947.2	205828	145457	1	661.4	3	0	5.22	0.56	0
K.IECEIK#INHEGEVNR.A	SJPG101158.001	sp|Q16576|RBBP7_HUMAN	Histone-binding protein RBBP7 OS=Homo sapiens OX=9606 GN=RBBP7 PE=1 SV=1_x000D_	RBBP7	37099.7	27250.4	115572	114411	54511.3	93907.8	60934	163250	151456	212477	160030	3	603.827	4	0	4.53	0.59	0
R.STVDAEAVHK#LLTLIK.E	SJPG107014.001	sp|P52701|MSH6_HUMAN	DNA mismatch repair protein Msh6 OS=Homo sapiens OX=9606 GN=MSH6 PE=1 SV=2_x000D_	MSH6	17807.9	33607	130524	101414	55742.7	113673	27286.8	238055	118786	359135	229654	1	635.893	4	0	4.25	0.66	0
R.DK#NDAVLPLVR.L	SJPG103840.001	sp|Q15283|RASA2_HUMAN	Ras GTPase-activating protein 2 OS=Homo sapiens OX=9606 GN=RASA2 PE=1 SV=3_x000D_	RASA2	19007.1	18830.5	57738.9	73590.4	25741.7	36169.3	25322.7	112071	98236.4	148443	92829.6	1	604.698	3	0	3.61	0.58	0
K.LNEQK#LAQLEEAK.Q	SJPG100124.001	sp|P24539|AT5F1_HUMAN	ATP synthase F(0) complex subunit B1, mitochondrial OS=Homo sapiens OX=9606 GN=ATP5PB PE=1 SV=2_x000D_	ATP5PB	216362	214256	1.4656e+06	809445	2.16963e+06	1.27695e+06	395899	1.13488e+06	1.29285e+06	4.31967e+06	8.84242e+06	1	772.463	3	0	4.14	0.53	0
R.LTGQQVAIK#K.I	SJPG107537.001	sp|Q13164|MK07_HUMAN	Mitogen-activated protein kinase 7 OS=Homo sapiens OX=9606 GN=MAPK7 PE=1 SV=2_x000D_	MAPK7	30665.1	25932.3	308997	268450	78637.7	108159	37722.4	362080	316952	401339	382965	1	629.74	3	0	3.74	0.16	0.236
K.DVDK#ILLITEDLK.N	SJPG100936.001	sp|Q08752|PPID_HUMAN	Peptidyl-prolyl cis-trans isomerase D OS=Homo sapiens OX=9606 GN=PPID PE=1 SV=3_x000D_	PPID	21699.9	32688.2	71846.6	96604.7	26396.1	25216	29566.7	165333	113389	189685	111398	1	773.145	3	0	4.13	0.56	0
K.YSLK#PNDQILAEDK.H	SJPG102206.001	sp|P55263|ADK_HUMAN	Adenosine kinase OS=Homo sapiens OX=9606 GN=ADK PE=1 SV=2_x000D_	ADK	54434.9	49038.1	307254	242070	150937	155159	58383.6	267958	236688	418977	447857	1	812.805	3	0	4.88	0.57	0
R.NPGVPSVVK#FHPFTPCIAVADK.D	SJPG103091.001	sp|Q8N122|RPTOR_HUMAN	Regulatory-associated protein of mTOR OS=Homo sapiens OX=9606 GN=RPTOR PE=1 SV=1_x000D_	RPTOR	38738.8	38583.2	52132.2	38877	49477.7	49504.5	35674.5	86933.7	79452.6	93714.4	106237	1	796.454	4	0	3.08	0.21	1.621
R.DLTALCK#EYDELAETQGK.L	SJPG106604.001	sp|O60341|KDM1A_HUMAN	Lysine-specific histone demethylase 1A OS=Homo sapiens OX=9606 GN=KDM1A PE=1 SV=2_x000D_	KDM1A	71970.8	92912.2	402815	305792	177368	228710	120730	372255	398536	439004	365623	1	962.852	3	0	5.65	0.61	0
R.DPYALDLIDK#LLVLDPAQR.I	SJPG103307.001	sp|P50750|CDK9_HUMAN	Cyclin-dependent kinase 9 OS=Homo sapiens OX=9606 GN=CDK9 PE=1 SV=3_x000D_	CDK9	20883.3	24369.5	63805.2	51700	27840.2	36721.5	30374.2	93269.7	64995.6	97536.1	78883.6	1	914.866	3	0	3.16	0.51	0.099
K.VAECK#ALALECER.V	SJPG106574.001	sp|Q9BZF9|UACA_HUMAN	Uveal autoantigen with coiled-coil domains and ankyrin repeats OS=Homo sapiens OX=9606 GN=UACA PE=1 SV=2_x000D_	UACA	40166.9	27341.9	163437	140124	63913.4	87998.5	51303.2	161668	186695	228836	181044	1	707.713	3	0	3.35	0.43	0.051
K.SLTQK#VQAGAYPTEK.G	SJPG106812.001	sp|Q8NEJ9|NGDN_HUMAN	Neuroguidin OS=Homo sapiens OX=9606 GN=NGDN PE=1 SV=1_x000D_	NGDN	13863.5	12974.9	93560.9	63529.3	129629	76751.8	13228.5	59702.3	67101.1	105982	180839	1	808.142	3	0	4.63	0.57	0
R.ETINCLK#NEIR.K	SJPG102688.001	sp|O95619|YETS4_HUMAN	YEATS domain-containing protein 4 OS=Homo sapiens OX=9606 GN=YEATS4 PE=1 SV=1_x000D_	YEATS4	57439	53550	216513	203234	130836	210682	70179.2	212256	195964	331651	287797	1	654.704	3	0	4.44	0.44	0
R.VEAGDVIYIEANSGAVK#R.Q	SJPG101986.001	sp|Q9Y265|RUVB1_HUMAN	RuvB-like 1 OS=Homo sapiens OX=9606 GN=RUVBL1 PE=1 SV=1_x000D_	RUVBL1	94167	120287	418971	356674	254219	268129	158798	470759	561440	645648	756603	1	822.129	3	0	4.57	0.56	0.015
K.IIAK#IQQR.G	SJPG104393.001	sp|P57076|CF298_HUMAN	Cilia- and flagella-associated protein 298 OS=Homo sapiens OX=9606 GN=CFAP298 PE=1 SV=1_x000D_	CFAP298	22093.6	18719.7	165783	192023	65533.7	73001.4	31829.4	236556	189726	274902	271784	2	771.503	2	0	2.46	0.27	0.654
R.GPEEK#PAQESNYR.L	SJPG104198.001	sp|Q08357|S20A2_HUMAN	Sodium-dependent phosphate transporter 2 OS=Homo sapiens OX=9606 GN=SLC20A2 PE=1 SV=1_x000D_	SLC20A2	104344	140331	138780	108533	128666	148240	160423	117107	167894	160970	169709	2	1039.04	2	0	3.85	0.68	0.027
R.TFEK#IEEVSAR.L	SJPG115116.001	sp|P18858|DNLI1_HUMAN	DNA ligase 1 OS=Homo sapiens OX=9606 GN=LIG1 PE=1 SV=1_x000D_	LIG1	25657	22339.2	196225	197182	82932.5	61715.2	50790.7	206870	188274	287144	232746	1	627.692	3	0	3.02	0.46	0.04
R.LQTQEK#PNTTVQVPAFLQELVDR.D	SJPG105309.001	sp|Q86UV5|UBP48_HUMAN	Ubiquitin carboxyl-terminal hydrolase 48 OS=Homo sapiens OX=9606 GN=USP48 PE=1 SV=1_x000D_	USP48	77286.6	90638.6	189960	212002	91512.7	103954	102953	258974	185286	314492	233862	1	1076.94	3	0	5.56	0.44	0.027
K.VYK#NELHR.H	SJPG101233.001	sp|O95140|MFN2_HUMAN	Mitofusin-2 OS=Homo sapiens OX=9606 GN=MFN2 PE=1 SV=3_x000D_	MFN2	166484	118300	221891	206850	134560	181572	229413	328612	284144	519614	644319	1	544.323	3	0	3.1	0.45	0.027
R.SK#ISQVLGNEIK.F	SJPG102693.001	sp|O14683|P5I11_HUMAN	Tumor protein p53-inducible protein 11 OS=Homo sapiens OX=9606 GN=TP53I11 PE=1 SV=2_x000D_	TP53I11	74312	89684.4	118277	110315	79699.2	136709	103492	156196	154745	201456	157821	3	706.438	3	0	4.24	0.54	0
K.ENASQCFEK#VLK.A	SJPG106912.001	sp|Q6PD62|CTR9_HUMAN	RNA polymerase-associated protein CTR9 homolog OS=Homo sapiens OX=9606 GN=CTR9 PE=1 SV=1_x000D_	CTR9	28428.6	22571.5	158864	93452.6	105568	69112.3	27831	117081	154961	177738	246450	1	752.429	3	0	2.96	0.57	0.031
K.VGEVTYVELLM*DAEGK#SR.G	SJPG100658.001	sp|P52272|HNRPM_HUMAN	Heterogeneous nuclear ribonucleoprotein M OS=Homo sapiens OX=9606 GN=HNRNPM PE=1 SV=3_x000D_	HNRNPM	132601	150112	306439	261164	317510	413185	147136	275519	267705	420821	437674	2	862.136	3	0	3.88	0.57	0.027
K.NGADEIK#AHPFFK.T	SJPG109698.001	sp|O95835|LATS1_HUMAN	Serine/threonine-protein kinase LATS1 OS=Homo sapiens OX=9606 GN=LATS1 PE=1 SV=1_x000D_	LATS1	18311.6	27287.1	146595	125342	55454.3	72316.6	34385.9	112516	164072	162754	209057	1	569.829	4	0	2.99	0.53	0.031
K.GLLQPVK#LSR.A	SJPG107293.001	sp|Q9H6R4|NOL6_HUMAN	Nucleolar protein 6 OS=Homo sapiens OX=9606 GN=NOL6 PE=1 SV=2_x000D_	NOL6	45410.3	57313.9	237023	220476	201179	212709	47245.7	253878	223911	402724	421899	1	561.697	3	0	3.07	0.53	0.027
K.EAADPLASK#LNK.V	SJPG104509.001	sp|P53618|COPB_HUMAN	Coatomer subunit beta OS=Homo sapiens OX=9606 GN=COPB1 PE=1 SV=3_x000D_	COPB1	59079.8	59839.6	289515	246547	97863.4	138031	82345.3	361110	479197	447904	690614	3	686.748	3	0	4.39	0.53	0
R.LYGLGTGVAQK#QNEDVDSAQEK.M	SJPG106972.001	sp|Q9UFF9|CNOT8_HUMAN	CCR4-NOT transcription complex subunit 8 OS=Homo sapiens OX=9606 GN=CNOT8 PE=1 SV=1_x000D_	CNOT8	21294.8	20002	172067	120410	108659	114289	53420	164493	155090	211615	247315	2	1051.57	3	0	5.27	0.59	0
R.VPAK#STLLQVLQHQR.Y	SJPG106602.001	sp|O95801|TTC4_HUMAN	Tetratricopeptide repeat protein 4 OS=Homo sapiens OX=9606 GN=TTC4 PE=1 SV=3_x000D_	TTC4	17778.4	19149	31877.5	39412.9	20198.7	21538.3	14173.7	56284.7	49392.6	74247.2	67340.5	2	573.603	4	0	4.03	0.54	0
K.GK#SADFTNFDPR.G	SJPG101569.001	sp|P00918|CAH2_HUMAN	Carbonic anhydrase 2 OS=Homo sapiens OX=9606 GN=CA2 PE=1 SV=2_x000D_	CA2	45073.1	51193.4	227299	230141	119494	110484	57348.9	309155	339010	407515	365738	2	643.012	3	0	2.89	0.64	0.027
K.EELVADAK#VEKPEK.A	SJPG100129.001	sp|P07197|NFM_HUMAN	Neurofilament medium polypeptide OS=Homo sapiens OX=9606 GN=NEFM PE=1 SV=3_x000D_	NEFM	204974	284851	283955	166592	261177	379523	253964	203474	275972	240802	246418	2	872.856	3	0	4.11	0.48	0.027
K.DIESYK#SGSGVNNR.R	SJPG103458.001	sp|O95249|GOSR1_HUMAN	Golgi SNAP receptor complex member 1 OS=Homo sapiens OX=9606 GN=GOSR1 PE=1 SV=1_x000D_	GOSR1	132094	152067	165441	131773	179151	211963	127430	159656	169565	187938	257956	1	700.374	3	0	3.71	0.48	0.031
R.LLTGLK#GSK.R	SJPG103342.001	sp|P21359|NF1_HUMAN	Neurofibromin OS=Homo sapiens OX=9606 GN=NF1 PE=1 SV=2_x000D_	NF1	22586.6	15185.4	69969.2	46349.7	32077.2	29280	41085.6	107492	158444	141008	216939	1	573.378	3	0	2.66	0.39	0.122
K.LGGVIK#EK.L	SJPG101871.001	sp|Q9Y2X3|NOP58_HUMAN	Nucleolar protein 58 OS=Homo sapiens OX=9606 GN=NOP58 PE=1 SV=1_x000D_	NOP58	33271.2	43101.6	113158	73678.9	71570.4	64698.5	23033.4	87711.5	82360.9	119385	168111	2	823.037	2	0	3.31	0.17	0.138
R.ACAAQTK#ATFLK.L	SJPG101231.001	sp|P17980|PRS6A_HUMAN	26S proteasome regulatory subunit 6A OS=Homo sapiens OX=9606 GN=PSMC3 PE=1 SV=3_x000D_	PSMC3	179899	164736	253067	158291	192810	265366	222097	289980	284850	260119	308996	5	1056.12	2	0	5.09	0.73	0
R.GITENVLDK#ILIENPK.Q	SJPG109281.001	sp|Q96BW5|PTER_HUMAN	Phosphotriesterase-related protein OS=Homo sapiens OX=9606 GN=PTER PE=1 SV=1_x000D_	PTER	43586.7	78111.9	172595	118474	85293.5	69874.4	54944.6	179170	205463	217241	269582	1	866.861	3	0	3.54	0.43	0.063
K.GVDYIHSK#K.L	SJPG102547.001	sp|P19525|E2AK2_HUMAN	Interferon-induced, double-stranded RNA-activated protein kinase OS=Homo sapiens OX=9606 GN=EIF2AK2 PE=1 SV=2_x000D_	EIF2AK2	40869.5	36308.6	204550	355683	81240.7	130105	46757.5	508700	312250	746811	531690	1	462.782	4	0	3.28	0.45	0.015
R.LAIQDLK#LLANK.T	SJPG108817.001	sp|Q9NVH2|INT7_HUMAN	Integrator complex subunit 7 OS=Homo sapiens OX=9606 GN=INTS7 PE=1 SV=1_x000D_	INTS7	28014.7	50747.3	368823	248354	188360	155489	67282.4	413144	437450	643944	912218	2	714.463	3	0	3.88	0.55	0
K.NQSLVK#SLLLK.A	SJPG110213.001	sp|Q9H8H0|NOL11_HUMAN	Nucleolar protein 11 OS=Homo sapiens OX=9606 GN=NOL11 PE=1 SV=1_x000D_	NOL11	29633.8	34824.4	76045.3	61358.5	55610.3	63780.9	45051.6	96526.4	94378.9	180937	256986	1	682.112	3	0	2.45	0.48	0.166
R.LTQIK#GLFQK#EQPAGER.T	SJPG118874.001	sp|Q9NS93|TM7S3_HUMAN	Transmembrane 7 superfamily member 3 OS=Homo sapiens OX=9606 GN=TM7SF3 PE=2 SV=1_x000D_	TM7SF3	41712.9	75550.3	56954.5	41460	46995.5	78725	55676.7	64135.8	63520.5	62513.5	67593.9	2	715.671	4	0	3.79	0.47	0.027
K.TELQGLIGQLDEVSLEK#NPCIR.E	SJPG102846.001	sp|Q9UL15|BAG5_HUMAN	BAG family molecular chaperone regulator 5 OS=Homo sapiens OX=9606 GN=BAG5 PE=1 SV=1_x000D_	BAG5	16715.1	27897.7	79119.3	75858.3	52101.7	45646	30184.6	103778	97319.5	137278	120407	1	1029.24	3	0	5.93	0.53	0
R.HEK#EIDAYIVQAK.E	SJPG117448.001	sp|Q9H6H4|REEP4_HUMAN	Receptor expression-enhancing protein 4 OS=Homo sapiens OX=9606 GN=REEP4 PE=1 SV=1_x000D_	REEP4	38862.9	22375.1	59060.8	38534.6	39073.9	44464.3	48272.7	50665.3	61072.8	63097.9	66152.6	1	587.094	4	0	3.31	0.53	0.027
K.TTTTAVISK#DFTEDR.I	SJPG102005.001	sp|P53602|MVD1_HUMAN	Diphosphomevalonate decarboxylase OS=Homo sapiens OX=9606 GN=MVD PE=1 SV=1_x000D_	MVD	45193.2	36457.7	182780	153959	134073	122057	56537.2	179079	238331	268686	297427	1	753.08	3	0	4.36	0.24	0.122
K.GATGATTTIYAVEADGDPNAGFEK#NK.E	SJPG110729.001	sp|O14646|CHD1_HUMAN	Chromodomain-helicase-DNA-binding protein 1 OS=Homo sapiens OX=9606 GN=CHD1 PE=1 SV=2_x000D_	CHD1	41893.9	40318.4	113948	116802	97642	95302.1	54498.4	103347	175370	171962	169093	1	1134.27	3	0	5.46	0.65	0
R.VVIIGAGKPAAVVLQTK#GSPESR.L	SJPG100785.001	sp|Q14697|GANAB_HUMAN	Neutral alpha-glucosidase AB OS=Homo sapiens OX=9606 GN=GANAB PE=1 SV=3_x000D_	GANAB	21918.1	20005.6	15671.7	13068.6	23463.7	33689.9	15425.9	35205.4	24917.1	28314.9	35869.3	1	770.975	4	0	2.91	0.54	0.099
K.HPAK#PDPSGECNPDLR.L	SJPG101158.001	sp|Q16576|RBBP7_HUMAN	Histone-binding protein RBBP7 OS=Homo sapiens OX=9606 GN=RBBP7 PE=1 SV=1_x000D_	RBBP7	70772.1	45846.4	209260	193604	103454	114484	65831.4	227915	218630	359819	265790	2	591.559	4	0	4.45	0.73	0
K.LSEFK#LETR.G	SJPG108271.001	sp|Q8IV48|ERI1_HUMAN	3'-5' exoribonuclease 1 OS=Homo sapiens OX=9606 GN=ERI1 PE=1 SV=3_x000D_	ERI1	19864.1	23198.9	88912.7	78829.4	44875.5	43512.7	23509.2	99035.7	102607	125846	123605	2	848.002	2	0	2.49	0.36	0.424
R.LLQVLK#QTR.D	SJPG106116.001	sp|Q99959|PKP2_HUMAN	Plakophilin-2 OS=Homo sapiens OX=9606 GN=PKP2 PE=1 SV=2_x000D_	PKP2	12001.1	12538.7	43442.9	35886.6	38304.9	45337.8	12069.2	60276.8	41334.1	105162	131707	1	557.697	3	0	2.7	0.35	0.15
R.DLKPANVFLDGK#QNVK.L	SJPG115957.001	sp|P51955|NEK2_HUMAN	Serine/threonine-protein kinase Nek2 OS=Homo sapiens OX=9606 GN=NEK2 PE=1 SV=1_x000D_	NEK2	98305.4	67023.2	601293	429292	374732	399394	107053	777738	644802	992795	974305	1	705.179	4	0	4.21	0.55	0
K.ANTSGDFEK#DDDAYK.T	SJPG104418.001	sp|P49792|RBP2_HUMAN	E3 SUMO-protein ligase RanBP2 OS=Homo sapiens OX=9606 GN=RANBP2 PE=1 SV=2_x000D_	RANBP2	26844.6	14083.2	113145	159224	36150.3	34843.3	42766.6	176356	148313	202089	256717	1	826.419	3	0	3.13	0.51	0.053
K.LSVTVDPK#YHPK.I	SJPG102578.001	sp|Q00341|VIGLN_HUMAN	Vigilin OS=Homo sapiens OX=9606 GN=HDLBP PE=1 SV=2_x000D_	HDLBP	26366.5	31606.3	104361	162483	42615	59527.1	35718.9	199449	196049	275493	210229	1	547.083	4	0	2.61	0.45	0.105
K.FGVLSDNFK#GK.R	SJPG101857.001	sp|Q06203|PUR1_HUMAN	Amidophosphoribosyltransferase OS=Homo sapiens OX=9606 GN=PPAT PE=1 SV=1_x000D_	PPAT	35218.9	31523.4	102917	69047.3	79455.6	67124	47396.3	97719.1	120943	163587	232288	2	671.733	3	0	3.93	0.54	0
K.EACK#AAAEQAISVR.Q	SJPG107043.001	sp|Q01780|EXOSX_HUMAN	Exosome component 10 OS=Homo sapiens OX=9606 GN=EXOSC10 PE=1 SV=2_x000D_	EXOSC10	51691.7	46605.6	311871	255956	227659	164252	58902.6	296439	275615	357032	450152	1	693.052	3	0	3.39	0.43	0.06
K.K#HNLGINNNNILQPVDSK.I	SJPG106864.001	sp|Q8N5G2|MACOI_HUMAN	Macoilin OS=Homo sapiens OX=9606 GN=MACO1 PE=1 SV=1_x000D_	MACO1	33854.3	26544.2	88431.6	52485.5	39913.6	41458.5	29965.8	75183.4	83734	75554.7	90957.5	1	705.914	4	0	4.39	0.63	0
R.IIDK#NGIHDLDNISFPK.Q	SJPG100682.001	sp|P49721|PSB2_HUMAN	Proteasome subunit beta type-2 OS=Homo sapiens OX=9606 GN=PSMB2 PE=1 SV=1_x000D_	PSMB2	135060	166291	309133	212569	169066	217360	84645.7	217370	245606	278085	393701	3	685.899	4	0	4.89	0.64	0
K.EGLETNADIIK#NENEDK.Q	SJPG106787.001	sp|P46721|SO1A2_HUMAN	Solute carrier organic anion transporter family member 1A2 OS=Homo sapiens OX=9606 GN=SLCO1A2 PE=2 SV=1_x000D_	SLCO1A2	24360.7	30728.8	38809.8	34075.9	30156.8	48081.9	46252.4	37940.4	48332.4	52656.9	50010.5	1	912.161	3	0	3.38	0.47	0.067
K.DFLK#EFNNK.T	SJPG105115.001	sp|P23458|JAK1_HUMAN	Tyrosine-protein kinase JAK1 OS=Homo sapiens OX=9606 GN=JAK1 PE=1 SV=2_x000D_	JAK1	1.10278e+06	1.34514e+06	756422	433029	957857	1.12189e+06	1.00784e+06	585651	738329	756085	1.11836e+06	3	652.715	3	0	3.55	0.47	0.009
K.FPVISVPHLPEK#QATGR.F	SJPG104495.001	sp|Q96RF0|SNX18_HUMAN	Sorting nexin-18 OS=Homo sapiens OX=9606 GN=SNX18 PE=1 SV=2_x000D_	SNX18	17819.6	36158.1	57667.8	61306.1	28487.2	35490.3	18215	94425.6	68797.8	101640	84219.4	1	613.362	4	0	3.99	0.44	0.031
R.VLK#EPVNLEGDDTSLIHGK.I	SJPG105307.001	sp|Q9H2J7|S6A15_HUMAN	Sodium-dependent neutral amino acid transporter B(0)AT2 OS=Homo sapiens OX=9606 GN=SLC6A15 PE=1 SV=1_x000D_	SLC6A15	952596	1.04537e+06	1.11744e+06	945669	850582	1.38211e+06	882171	1.12478e+06	1.04925e+06	1.53263e+06	1.80358e+06	2	717.418	4	0	5.86	0.75	0
K.ILQNYDNK#QVR.I	SJPG104418.001	sp|P49792|RBP2_HUMAN	E3 SUMO-protein ligase RanBP2 OS=Homo sapiens OX=9606 GN=RANBP2 PE=1 SV=2_x000D_	RANBP2	32902.4	30625.5	245076	296625	69366.4	121447	57540.9	339180	310461	499019	535807	1	655.38	3	0	3.04	0.49	0.034
R.AICIDPAYSK#AYGR.M	SJPG101224.001	sp|O43765|SGTA_HUMAN	Small glutamine-rich tetratricopeptide repeat-containing protein alpha OS=Homo sapiens OX=9606 GN=SGTA PE=1 SV=1_x000D_	SGTA	306199	281374	583721	554264	248903	502296	331643	984441	748056	678415	537458	7	719.727	3	0	4.18	0.6	0
R.DSTQVGDLK#LDGGR.Q	SJPG103655.001	sp|Q8TDN4|CABL1_HUMAN	CDK5 and ABL1 enzyme substrate 1 OS=Homo sapiens OX=9606 GN=CABLES1 PE=1 SV=2_x000D_	CABLES1	62189.6	48650.3	229641	147923	140424	104903	66762.9	162606	255565	232419	482759	1	678.378	3	0	4.47	0.61	0
K.GEPGGGPGELAPVGPDEK#EK.G	SJPG108664.001	sp|P55316|FOXG1_HUMAN	Forkhead box protein G1 OS=Homo sapiens OX=9606 GN=FOXG1 PE=1 SV=2_x000D_	FOXG1	21390.3	19112.3	100420	75685.5	79281.7	47758.4	28712.6	82257.5	106831	90298.3	117204	1	907.831	3	0	6.26	0.7	0
K.TNELLQK#SGK.K	SJPG103924.001	sp|P13051|UNG_HUMAN	Uracil-DNA glycosylase OS=Homo sapiens OX=9606 GN=UNG PE=1 SV=2_x000D_	UNG	136961	78090.9	1.39073e+06	1.09717e+06	763756	852513	168009	1.18209e+06	945438	1.82265e+06	1.77472e+06	1	640.393	3	0	2.74	0.55	0.031
R.LEALEEK#IR.T	SJPG101085.001	sp|P12081|SYHC_HUMAN	Histidine--tRNA ligase, cytoplasmic OS=Homo sapiens OX=9606 GN=HARS PE=1 SV=2_x000D_	HARS	422349	422340	1.98608e+06	1.13466e+06	949697	837591	555279	1.79871e+06	2.47893e+06	2.75255e+06	5.70083e+06	1	558.343	3	0	3	0.25	0.22
K.AQITEEEAK#LLAQK.A	SJPG103249.001	sp|P35240|MERL_HUMAN	Merlin OS=Homo sapiens OX=9606 GN=NF2 PE=1 SV=1_x000D_	NF2	4.50902e+06	2.28336e+06	1.4923e+06	1.47926e+06	1.69331e+06	1.68666e+06	3.50575e+06	2.62735e+06	1.7131e+06	2.1128e+06	1.31307e+06	1	792.141	3	0	3.13	0.5	0.043
R.GSEETYRPEFPSTK#GLVR.S	SJPG108111.001	sp|Q70EL1|UBP54_HUMAN	Inactive ubiquitin carboxyl-terminal hydrolase 54 OS=Homo sapiens OX=9606 GN=USP54 PE=1 SV=4_x000D_	USP54	22320.9	21089.6	76359.1	52126.4	44077.6	51091.6	27868.1	50615.2	76708.8	75667.8	83177.6	2	657.362	4	0	3.56	0.52	0.031
R.VPLQGFK#ALQGSTGAAGPR.L	SJPG110299.001	sp|Q9HCE7|SMUF1_HUMAN	E3 ubiquitin-protein ligase SMURF1 OS=Homo sapiens OX=9606 GN=SMURF1 PE=1 SV=2_x000D_	SMURF1	16527.6	24054	90748.3	58906.9	59122.3	45374.2	23501.4	97963.2	114607	104421	170995	1	809.804	3	0	4.37	0.69	0
K.AFGNSTEK#LDEELK.N	SJPG119649.001	sp|Q9Y5T5|UBP16_HUMAN	Ubiquitin carboxyl-terminal hydrolase 16 OS=Homo sapiens OX=9606 GN=USP16 PE=1 SV=1_x000D_	USP16	207028	108475	695776	1.05091e+06	285016	318080	144003	1.44713e+06	1.18855e+06	1.79811e+06	1.70773e+06	1	794.782	3	0	4.08	0.48	0.027
R.K#YVSQYYPK.L	SJPG100660.001	sp|Q5SSJ5|HP1B3_HUMAN	Heterochromatin protein 1-binding protein 3 OS=Homo sapiens OX=9606 GN=HP1BP3 PE=1 SV=1_x000D_	HP1BP3	58926	67262.3	142488	114890	78727.5	83153.3	48710.9	152347	126486	170528	173505	1	659.72	3	0	4.3	0.56	0
R.LIK#VHLDK.A	SJPG100290.001	sp|P62081|RS7_HUMAN	40S ribosomal protein S7 OS=Homo sapiens OX=9606 GN=RPS7 PE=1 SV=1_x000D_	RPS7	73418.3	60919.1	149919	90634.1	101938	115290	59856.3	100225	98344	138847	199189	4	589.723	3	0	3.51	0.43	0.009
R.VATQAVEDVLNIAK#R.Q	SJPG115889.001	sp|Q4G0N4|NAKD2_HUMAN	NAD kinase 2, mitochondrial OS=Homo sapiens OX=9606 GN=NADK2 PE=1 SV=2_x000D_	NADK2	186494	227172	366191	228848	284043	328915	170121	320248	381593	506556	544584	1	733.772	3	0	4.81	0.64	0
R.EAATNNLM*K#LVQK.F	SJPG107186.001	sp|P30154|2AAB_HUMAN	Serine/threonine-protein phosphatase 2A 65 kDa regulatory subunit A beta isoform OS=Homo sapiens OX=9606 GN=PPP2R1B PE=1 SV=3_x000D_	PPP2R1B	24447.1	28908.5	96199.6	81681.8	41217.1	55160	37935.5	134371	157030	185897	200168	1	759.783	3	0	3.15	0.5	0.034
K.K#GAAIPAK.G	SJPG101406.001	sp|P19338|NUCL_HUMAN	Nucleolin OS=Homo sapiens OX=9606 GN=NCL PE=1 SV=3_x000D_	NCL	74694.2	47259	88148	99280	70199.4	54230.6	49192.1	137465	120131	127569	142359	1	519.679	3	0	3.7	0.53	0
R.DEK#NYYQDTPK.Q	SJPG105773.001	sp|Q9Y3C1|NOP16_HUMAN	Nucleolar protein 16 OS=Homo sapiens OX=9606 GN=NOP16 PE=1 SV=2_x000D_	NOP16	196080	147749	185869	102312	176682	133847	72032.9	103912	145878	133485	195534	1	735.063	3	0	3.59	0.56	0
R.LTTDFNVIVEALSK#SK.A	SJPG101874.001	sp|P05455|LA_HUMAN	Lupus La protein OS=Homo sapiens OX=9606 GN=SSB PE=1 SV=2_x000D_	SSB	11501.3	26945.4	22983.2	22019.2	15354.6	17137.3	15207.5	41711.2	43075.6	36855.2	33804.4	1	856.516	3	0	2.48	0.4	0.583
R.K#LSVDVGGAK.R	SJPG109675.001	sp|Q8TAD4|ZNT5_HUMAN	Zinc transporter 5 OS=Homo sapiens OX=9606 GN=SLC30A5 PE=1 SV=1_x000D_	SLC30A5	48662.4	33955.2	67697	60598.9	40479.8	49303.1	233133	115479	138197	147426	154389	1	592.374	3	0	3.64	0.39	0.027
R.ESELYQK#EVSHLNALEER.F	SJPG108290.001	sp|P28340|DPOD1_HUMAN	DNA polymerase delta catalytic subunit OS=Homo sapiens OX=9606 GN=POLD1 PE=1 SV=2_x000D_	POLD1	72976	53977.6	457064	390038	217283	311392	139427	521168	514717	740676	704688	5	687.369	4	0	6.14	0.61	0
K.INISQVIAVVGQQNVEGK#R.I	SJPG105155.001	sp|P24928|RPB1_HUMAN	DNA-directed RNA polymerase II subunit RPB1 OS=Homo sapiens OX=9606 GN=POLR2A PE=1 SV=2_x000D_	POLR2A	89436.4	123751	184754	208872	123238	152794	135633	473829	540508	655004	805896	1	875.852	3	0	6.62	0.64	0
R.ASGVDIEEETEK#NLEK.V	SJPG107332.001	sp|Q9P2E3|ZNFX1_HUMAN	NFX1-type zinc finger-containing protein 1 OS=Homo sapiens OX=9606 GN=ZNFX1 PE=2 SV=2_x000D_	ZNFX1	22242	13603.2	147590	227925	59564.1	40181.2	29013.5	245155	209123	377412	425918	1	864.806	3	0	4.7	0.65	0
R.KIPK#LEELLSK.R	SJPG110069.001	sp|A0AVF1|IFT56_HUMAN	Intraflagellar transport protein 56 OS=Homo sapiens OX=9606 GN=TTC26 PE=2 SV=1_x000D_	TTC26	13004.5	37044.1	39212.9	26776	18830.2	21176.5	17350.5	47911.3	51131	58031.4	56536.3	1	583.135	4	0	3.95	0.41	0.015
R.K#YLTSNVAYGSTGIR.D	SJPG102991.001	sp|Q9BZ23|PANK2_HUMAN	Pantothenate kinase 2, mitochondrial OS=Homo sapiens OX=9606 GN=PANK2 PE=1 SV=3_x000D_	PANK2	32165.1	24286.6	69156.3	50084	49288.1	44503	36525.5	77020.1	80811.9	87127.7	118899	1	735.086	3	0	4.19	0.54	0.015
K.STCDSENLAVINK#SSR.R	SJPG108158.001	sp|Q12986|NFX1_HUMAN	Transcriptional repressor NF-X1 OS=Homo sapiens OX=9606 GN=NFX1 PE=1 SV=2_x000D_	NFX1	49212.5	30743.4	101778	118992	62660.4	119828	60681	163993	120810	162728	112963	1	785.413	3	0	3.42	0.58	0.031
R.K#VVEVFKPGK.F	SJPG109005.001	sp|P17707|DCAM_HUMAN	S-adenosylmethionine decarboxylase proenzyme OS=Homo sapiens OX=9606 GN=AMD1 PE=1 SV=2_x000D_	AMD1	23185.7	18282.6	107080	78140.7	50590.1	27381	43749.3	113988	126386	159553	215840	2	541.356	4	0	2.96	0.47	0.031
R.QATK#DAGAIAGLNVLR.I	SJPG104341.001	sp|P17066|HSP76_HUMAN	Heat shock 70 kDa protein 6 OS=Homo sapiens OX=9606 GN=HSPA6 PE=1 SV=2_x000D_	HSPA6	23735	40491.1	44794.9	41463.8	110674	73189.9	29947.5	59373.1	73375.1	159261	463264	2	724.437	3	0	3.61	0.47	0.037
K.RLEAEDYLK#QQR.G	SJPG102834.001	sp|Q99570|PI3R4_HUMAN	Phosphoinositide 3-kinase regulatory subunit 4 OS=Homo sapiens OX=9606 GN=PIK3R4 PE=1 SV=3_x000D_	PIK3R4	52635.3	41256.5	157998	148790	70531.4	71509.5	46419.2	209995	312897	240780	328587	2	707.738	3	0	3.74	0.46	0.027
K.SK#QLVALLK.D	SJPG101070.001	sp|O95208|EPN2_HUMAN	Epsin-2 OS=Homo sapiens OX=9606 GN=EPN2 PE=1 SV=3_x000D_	EPN2	131677	175213	98018.1	43397.6	112898	125335	58113.8	83373.2	76792.7	74165.2	83402.7	1	601.07	3	0	3.62	0.54	0
K.GK#LEAIITPPPAK.K	SJPG102239.001	sp|O75367|H2AY_HUMAN	Core histone macro-H2A.1 OS=Homo sapiens OX=9606 GN=H2AFY PE=1 SV=4_x000D_	H2AFY	1.2428e+06	1.53892e+06	865790	840386	797046	1.39201e+06	869497	992324	1.02911e+06	812019	745635	17	712.786	3	0	5.48	0.5	0
R.ELLEIVK#K.N	SJPG100636.001	sp|P31153|METK2_HUMAN	S-adenosylmethionine synthase isoform type-2 OS=Homo sapiens OX=9606 GN=MAT2A PE=1 SV=1_x000D_	MAT2A	472342	507916	822945	476236	608465	710455	354682	550054	671472	908105	1.20709e+06	1	591.723	3	0	3.06	0.33	0.04
K.YCPSYNK#SPQSNSPVLLSR.L	SJPG114121.001	sp|Q96FZ2|HMCES_HUMAN	Embryonic stem cell-specific 5-hydroxymethylcytosine-binding protein OS=Homo sapiens OX=9606 GN=HMCES PE=1 SV=1_x000D_	HMCES	14762.2	17117	66831.3	52369.6	33434.2	38441.7	23617.4	60583.7	64576.9	78143.2	77035.9	1	924.159	3	0	2.6	0.45	0.409
K.LK#GVSVTQIK.E	SJPG108749.001	sp|O15547|P2RX6_HUMAN	P2X purinoceptor 6 OS=Homo sapiens OX=9606 GN=P2RX6 PE=1 SV=2_x000D_	P2RX6	9249.02	7382.76	28844.6	41464	15454.4	29130.9	12749.9	72681.8	48093.5	87809.3	88661.7	1	937.603	2	0	2.67	0.28	0.704
R.ETDANLGK#SSR.I	SJPG102905.001	sp|Q96AJ9|VTI1A_HUMAN	Vesicle transport through interaction with t-SNAREs homolog 1A OS=Homo sapiens OX=9606 GN=VTI1A PE=1 SV=2_x000D_	VTI1A	959925	1.14597e+06	1.22403e+06	854778	1.33385e+06	1.41942e+06	702717	926007	683132	857894	1.12374e+06	1	583.991	3	0	2.98	0.5	0.034
K.ITAFLSSSK#PYTEAASSK.Q	SJPG119642.001	sp|Q14146|URB2_HUMAN	Unhealthy ribosome biogenesis protein 2 homolog OS=Homo sapiens OX=9606 GN=URB2 PE=1 SV=2_x000D_	URB2	13937.8	25121.4	119561	66758.4	72652.9	63799.7	41079.7	116722	126804	170025	246666	1	897.511	3	0	4.39	0.58	0.015
K.NK#LLAEAK.E	SJPG104926.001	sp|Q7KZ85|SPT6H_HUMAN	Transcription elongation factor SPT6 OS=Homo sapiens OX=9606 GN=SUPT6H PE=1 SV=2_x000D_	SUPT6H	55220.2	48377.9	258262	191789	106798	121768	54314	213366	202410	306393	295061	1	563.366	3	0	3.27	0.41	0.027
R.VVGK#DLTVSGR.I	SJPG104233.001	sp|Q14657|LAGE3_HUMAN	EKC/KEOPS complex subunit LAGE3 OS=Homo sapiens OX=9606 GN=LAGE3 PE=1 SV=2_x000D_	LAGE3	718967	482169	515911	236591	815427	624956	819141	316469	444054	415966	675129	2	852.019	2	0	2.99	0.52	0.11
K.LIK#TLFPFEAEAYR.N	SJPG110778.001	sp|Q13535|ATR_HUMAN	Serine/threonine-protein kinase ATR OS=Homo sapiens OX=9606 GN=ATR PE=1 SV=3_x000D_	ATR	11771.6	17574.5	20720.6	18342.5	11100.9	15921.9	45468.4	52171.5	58295.3	57234.3	57049.8	1	757.438	3	0	4.45	0.63	0
K.ELENANDLLSATK#R.K	SJPG101609.001	sp|P12270|TPR_HUMAN	Nucleoprotein TPR OS=Homo sapiens OX=9606 GN=TPR PE=1 SV=3_x000D_	TPR	201432	203476	148018	105647	172823	189057	128705	107990	186680	132092	142428	1	716.404	3	0	3.75	0.38	0.047
R.DSITLLDAK#ELLK.Y	SJPG110396.001	sp|Q96DY7|MTBP_HUMAN	Mdm2-binding protein OS=Homo sapiens OX=9606 GN=MTBP PE=1 SV=1_x000D_	MTBP	30820.5	49499.9	210247	138820	96051.4	100063	43742.3	181996	190083	203999	189895	1	754.134	3	0	3	0.49	0.053
R.ETK#EVQTNELK.A	SJPG100232.001	sp|O43491|E41L2_HUMAN	Band 4.1-like protein 2 OS=Homo sapiens OX=9606 GN=EPB41L2 PE=1 SV=1_x000D_	EPB41L2	172892	171460	272765	151637	282218	239218	158007	167891	280661	143472	267752	1	707.414	3	0	4.38	0.31	0.027
K.AEVEQVELPDGK#K.R	SJPG110316.001	sp|Q9NW13|RBM28_HUMAN	RNA-binding protein 28 OS=Homo sapiens OX=9606 GN=RBM28 PE=1 SV=3_x000D_	RBM28	25567.7	22149.7	96055.7	58510.6	146013	63214.8	27980.9	68238.9	91003.2	71904	136912	1	748.774	3	0	3.3	0.47	0.037
R.NSVAGSNPAK#PGLGSPGR.Y	SJPG104894.001	sp|Q86XL3|ANKL2_HUMAN	Ankyrin repeat and LEM domain-containing protein 2 OS=Homo sapiens OX=9606 GN=ANKLE2 PE=1 SV=4_x000D_	ANKLE2	19838.5	16617.5	105584	122558	29727	25914.7	24295.6	151867	145933	131631	156065	1	746.755	3	0	5.44	0.66	0
K.NEAVQK#ETLQEGPK.Q	SJPG110631.001	sp|Q2NKX8|ERC6L_HUMAN	DNA excision repair protein ERCC-6-like OS=Homo sapiens OX=9606 GN=ERCC6L PE=1 SV=1_x000D_	ERCC6L	15285.9	12541.6	43293.5	60059.6	33256.9	33810.8	20808.7	72485.8	74799.3	97186.9	95826.9	1	791.79	3	0	4.01	0.55	0.015
K.LIAVLEK#ETAQLR.E	SJPG102748.001	sp|Q86VP1|TAXB1_HUMAN	Tax1-binding protein 1 OS=Homo sapiens OX=9606 GN=TAX1BP1 PE=1 SV=2_x000D_	TAX1BP1	71114.5	81096.8	140178	93767.6	86370.3	101606	71369.3	171453	161590	157545	172178	1	686.094	3	0	2.76	0.45	0.138
R.QGSPVAAGAPAK#QQQVDIPLR.L	SJPG114301.001	sp|Q9NZI8|IF2B1_HUMAN	Insulin-like growth factor 2 mRNA-binding protein 1 OS=Homo sapiens OX=9606 GN=IGF2BP1 PE=1 SV=2_x000D_	IGF2BP1	81550.5	65055.9	177312	257388	113172	207601	90907.8	327472	268785	555127	382063	6	901.856	3	0	5.66	0.72	0
K.GK#EVDNFVDK.L	SJPG102175.001	sp|P48444|COPD_HUMAN	Coatomer subunit delta OS=Homo sapiens OX=9606 GN=ARCN1 PE=1 SV=1_x000D_	ARCN1	243049	290799	233338	132441	320627	314695	212378	203031	214371	262954	421342	1	651.379	3	0	4.23	0.57	0
R.TYATIDK#TR.D	SJPG105887.001	sp|Q14746|COG2_HUMAN	Conserved oligomeric Golgi complex subunit 2 OS=Homo sapiens OX=9606 GN=COG2 PE=1 SV=1_x000D_	COG2	34050.5	44997	118730	93369.4	47623.4	49541.5	57374.9	137257	137099	161223	185316	1	547.654	3	0	2.92	0.41	0.043
K.LVNK#CALDFFR.Q	SJPG102966.001	sp|P51970|NDUA8_HUMAN	NADH dehydrogenase [ubiquinone] 1 alpha subcomplex subunit 8 OS=Homo sapiens OX=9606 GN=NDUFA8 PE=1 SV=3_x000D_	NDUFA8	196267	123344	199885	153023	149602	206663	120347	213834	184734	388718	361053	1	652.373	3	0	2.73	0.55	0.037
K.K#TDAPQPDVKEEEEEK.E	SJPG100059.001	sp|P27824|CALX_HUMAN	Calnexin OS=Homo sapiens OX=9606 GN=CANX PE=1 SV=2_x000D_	CANX	48566.3	30196.8	188385	183726	129294	243064	112833	311070	128236	206518	125328	1	726.655	4	0	3.77	0.52	0.027
K.DDLSGADIK#AICTEAGLMALR.E	SJPG100706.001	sp|P62191|PRS4_HUMAN	26S proteasome regulatory subunit 4 OS=Homo sapiens OX=9606 GN=PSMC1 PE=1 SV=1_x000D_	PSMC1	21226.7	31864.1	46175.2	40082.8	34424.4	33635	35004	66870.7	107845	82154	85878.2	1	932.171	3	0	3.22	0.35	0.381
R.K#DLEDQEQLLR.R	SJPG108290.001	sp|P28340|DPOD1_HUMAN	DNA polymerase delta catalytic subunit OS=Homo sapiens OX=9606 GN=POLD1 PE=1 SV=2_x000D_	POLD1	51814.3	38477.1	221265	224076	94383.8	68416.7	56025.8	224221	274592	281679	264463	3	653.704	3	0	3.54	0.39	0.031
R.K#NFLQVK.K	SJPG110784.001	sp|Q8IZT6|ASPM_HUMAN	Abnormal spindle-like microcephaly-associated protein OS=Homo sapiens OX=9606 GN=ASPM PE=1 SV=2_x000D_	ASPM	152679	90854.2	437916	330640	111985	118918	124428	463283	361101	670568	853434	2	560.029	3	0	3.45	0.28	0.027
K.NEEK#TAEDYSVDENGQR.W	SJPG103240.001	sp|O60488|ACSL4_HUMAN	Long-chain-fatty-acid--CoA ligase 4 OS=Homo sapiens OX=9606 GN=ACSL4 PE=1 SV=2_x000D_	ACSL4	16669.9	12316.6	87409.1	121126	40491.9	32685.3	14781	169663	136604	230068	209621	4	852.747	3	0	4.79	0.7	0
K.AIEQAK#TQNINK.L	SJPG104702.001	sp|O60930|RNH1_HUMAN	Ribonuclease H1 OS=Homo sapiens OX=9606 GN=RNASEH1 PE=1 SV=2_x000D_	RNASEH1	33022.8	19856.1	355595	239244	132212	140102	37971.2	290857	292566	327735	359690	1	720.433	3	0	3.07	0.53	0.031
R.NYGTK#LGVK.A	SJPG116834.001	sp|P17858|PFKAL_HUMAN	ATP-dependent 6-phosphofructokinase, liver type OS=Homo sapiens OX=9606 GN=PFKL PE=1 SV=6_x000D_	PFKL	24109.4	30457.3	76592.5	57075.7	39555.8	52046.9	27653	86778.1	95257.9	107197	93058.7	1	594.369	3	0	2.32	0.43	0.213
K.LASVPAGGAVAVSAAPGSAAPAAGSAPAAAEEK#K.D	SJPG100010.001	sp|P05387|RLA2_HUMAN	60S acidic ribosomal protein P2 OS=Homo sapiens OX=9606 GN=RPLP2 PE=1 SV=1_x000D_	RPLP2	84328.9	40214.8	84627.6	46889.6	69109.5	52415.7	36771.1	64090.8	73158.9	76919.1	104622	1	1236.04	3	0	7.01	0.73	0
K.QLQAETEPIVK#MFEDPETTR.Q	SJPG102283.001	sp|P60228|EIF3E_HUMAN	Eukaryotic translation initiation factor 3 subunit E OS=Homo sapiens OX=9606 GN=EIF3E PE=1 SV=1_x000D_	EIF3E	34782.6	35037.5	126890	114615	107600	92878.7	50212.2	139875	155566	187699	222682	1	979.191	3	0	3.75	0.52	0.034
R.KPK#VIECSYTSADGQR.H	SJPG103199.001	sp|Q9UBM7|DHCR7_HUMAN	7-dehydrocholesterol reductase OS=Homo sapiens OX=9606 GN=DHCR7 PE=1 SV=1_x000D_	DHCR7	16807.4	12569.3	51612.7	46193.1	21138.3	22709.9	37373.5	120685	107494	78849.8	109190	3	661.121	4	0	5.29	0.76	0
R.VEGWK#ALHELNPR.A	SJPG102066.001	sp|Q5T6V5|QSPP_HUMAN	Queuosine salvage protein OS=Homo sapiens OX=9606 GN=C9orf64 PE=1 SV=1_x000D_	C9orf64	16091.3	27994.9	47344.6	41214.6	34691.4	26705.2	23870.8	48515.2	57075	66715.5	73842.4	2	531.059	4	0	4.16	0.52	0
K.KWEQK#QVQIK.T	SJPG105105.001	sp|P25490|TYY1_HUMAN	Transcriptional repressor protein YY1 OS=Homo sapiens OX=9606 GN=YY1 PE=1 SV=2_x000D_	YY1	29694.4	22882	99219.6	71675.2	60929.2	56181.1	24927.1	89200.6	103545	116408	153529	1	587.371	4	0	4.05	0.38	0.009
R.SPGDTAK#DALFASQEK.F	SJPG101248.001	sp|P40855|PEX19_HUMAN	Peroxisomal biogenesis factor 19 OS=Homo sapiens OX=9606 GN=PEX19 PE=1 SV=1_x000D_	PEX19	212041	213316	246652	145930	203958	254782	274602	215913	249733	246971	297092	6	822.79	3	0	4.28	0.57	0
K.K#VTYVVIGDGR.D	SJPG108423.001	sp|Q99504|EYA3_HUMAN	Eyes absent homolog 3 OS=Homo sapiens OX=9606 GN=EYA3 PE=1 SV=3_x000D_	EYA3	35337.7	26226.2	152819	106813	50350.8	55631	33408.1	138862	153461	160099	148392	1	593.692	3	0	3.76	0.47	0.015
K.SLLVQTK#.R	SJPG100471.001	sp|P39023|RL3_HUMAN	60S ribosomal protein L3 OS=Homo sapiens OX=9606 GN=RPL3 PE=1 SV=2_x000D_	RPL3	34471.6	62591.8	93645.3	65916.5	55923.5	66800.6	56406.2	87957.7	110431	100176	105113	1	680.936	2	0	2.47	0.28	0.377
K.FLSDQYNSQPAK#YVPPEGRPPK.L	SJPG117373.001	sp|Q6NSI4|RADX_HUMAN	RPA-related protein RADX OS=Homo sapiens OX=9606 GN=RADX PE=1 SV=2_x000D_	RADX	37893.6	44625.8	195261	133866	115649	120867	52670	200378	183660	253095	297793	2	830.963	4	0	5.53	0.62	0
R.SIFDLK#HVPHTR.L	SJPG119766.001	sp|Q6P4I2|WDR73_HUMAN	WD repeat-containing protein 73 OS=Homo sapiens OX=9606 GN=WDR73 PE=1 SV=1_x000D_	WDR73	35470.5	25385.1	111699	80279.1	27786.9	105828	44945.8	110551	119718	200589	178974	2	674.732	3	0	3.3	0.5	0.031
R.QFVLTLSELK#R.L	SJPG109115.001	sp|Q9NVU0|RPC5_HUMAN	DNA-directed RNA polymerase III subunit RPC5 OS=Homo sapiens OX=9606 GN=POLR3E PE=1 SV=1_x000D_	POLR3E	22493.1	49702.7	104694	113162	46221.1	60209.6	36838.8	173581	147998	210948	211983	1	636.061	3	0	2.62	0.25	0.777
K.VVIDK#HPVR.F	SJPG104446.001	sp|O95476|CNEP1_HUMAN	CTD nuclear envelope phosphatase 1 OS=Homo sapiens OX=9606 GN=CTDNEP1 PE=1 SV=2_x000D_	CTDNEP1	64606.4	35665.8	92466.2	77262	41600.1	52227.3	61074.3	97239.8	121178	117209	120605	1	545.68	3	0	2.55	0.44	0.099
R.EK#SAIYQLEEEYENLLK.A	SJPG106528.001	sp|P15924|DESP_HUMAN	Desmoplakin OS=Homo sapiens OX=9606 GN=DSP PE=1 SV=3_x000D_	DSP	1331.74	1915.67	8792.63	7226.38	2925.9	3282.45	3535.47	7899.24	10345.7	11251.2	15495.5	2	967.539	3	0	4.72	0.69	0
R.EQAEQTLK#QAASTDSLR.V	SJPG109268.001	sp|Q9UI36|DACH1_HUMAN	Dachshund homolog 1 OS=Homo sapiens OX=9606 GN=DACH1 PE=1 SV=4_x000D_	DACH1	45113.8	28586.2	132178	116160	86027	77671.5	50379.1	153371	157488	153594	158645	2	816.778	3	0	4.18	0.61	0.009
K.NK#FDVDAADEK.F	SJPG105331.001	sp|Q9H0D6|XRN2_HUMAN	5'-3' exoribonuclease 2 OS=Homo sapiens OX=9606 GN=XRN2 PE=1 SV=1_x000D_	XRN2	59852.5	56040.3	315661	246264	258617	212340	68740.3	257263	271363	325866	358247	2	685.051	3	0	3.15	0.5	0.031
R.GQILNLTQALK#DNK.S	SJPG102525.001	sp|Q9BTU6|P4K2A_HUMAN	Phosphatidylinositol 4-kinase type 2-alpha OS=Homo sapiens OX=9606 GN=PI4K2A PE=1 SV=1_x000D_	PI4K2A	90868.3	114545	78091.9	61242.6	84020.6	118947	75466.1	84499.2	79690.4	99292.6	128029	2	786.814	3	0	4.94	0.57	0
R.ALEK#EEEEEK.Q	SJPG103093.001	sp|O75400|PR40A_HUMAN	Pre-mRNA-processing factor 40 homolog A OS=Homo sapiens OX=9606 GN=PRPF40A PE=1 SV=2_x000D_	PRPF40A	50362	28446.6	650600	890290	128339	72084	52097.2	708909	476785	634051	591971	1	679.047	3	0	3.04	0.42	0.04
R.QEWEAK#QEK.I	SJPG104015.001	sp|Q14320|FA50A_HUMAN	Protein FAM50A OS=Homo sapiens OX=9606 GN=FAM50A PE=1 SV=2_x000D_	FAM50A	68221.3	49224.8	282255	279902	163119	168302	75992.3	322998	296472	380438	335979	1	659.71	3	0	3.2	0.41	0.031
K.EIAFPK#AEELK.A	SJPG102599.001	sp|O95630|STABP_HUMAN	STAM-binding protein OS=Homo sapiens OX=9606 GN=STAMBP PE=1 SV=1_x000D_	STAMBP	117344	135675	1.43858e+06	1.39624e+06	249979	483966	212346	1.66373e+06	1.31542e+06	1.22948e+06	947458	1	692.752	3	0	3.92	0.49	0
R.EHPFLVK#GGEDLR.Q	SJPG102652.001	sp|P78527|PRKDC_HUMAN	DNA-dependent protein kinase catalytic subunit OS=Homo sapiens OX=9606 GN=PRKDC PE=1 SV=3_x000D_	PRKDC	24835.8	26141.1	75873.8	57125.9	39922.3	38739.1	36118.4	127371	175230	143874	155949	2	690.395	3	0	3.75	0.58	0.015
R.K#EEPPQPQLANGALK.V	SJPG101358.001	sp|Q9BUV8|RAB5I_HUMAN	Uncharacterized protein RAB5IF OS=Homo sapiens OX=9606 GN=RAB5IF PE=2 SV=1_x000D_	RAB5IF	87502.6	47442.3	142537	133599	78320.5	74771	86491.8	169444	165960	191692	166948	1	807.809	3	0	6.25	0.55	0
K.TLSQAIVK#VVIPTER.N	SJPG103150.001	sp|O15042|SR140_HUMAN	U2 snRNP-associated SURP motif-containing protein OS=Homo sapiens OX=9606 GN=U2SURP PE=1 SV=2_x000D_	U2SURP	22276.5	39820.1	90714.3	72958.3	70322.3	53741.7	27734	90720.2	94205.7	105276	116186	1	742.796	3	0	3.53	0.61	0.027
R.IYGFYDECK#R.R	SJPG101800.001	sp|P62136|PP1A_HUMAN	Serine/threonine-protein phosphatase PP1-alpha catalytic subunit OS=Homo sapiens OX=9606 GN=PPP1CA PE=1 SV=1_x000D_	PPP1CA	84687.8	73853.5	418089	281504	288250	288174	496607	552927	745461	858713	1.32358e+06	5	641.67	3	0	3.19	0.53	0.027
K.M*EEESGAPGVPSGNGAPGPK#GEGERPAQNEK.R	SJPG100658.001	sp|P52272|HNRPM_HUMAN	Heterogeneous nuclear ribonucleoprotein M OS=Homo sapiens OX=9606 GN=HNRNPM PE=1 SV=3_x000D_	HNRNPM	5499.16	6302.62	24596.4	21970.5	33134.5	19311.5	9642.47	21154.6	26670.4	28321.9	37213.7	1	971.239	4	0	3.87	0.55	0.034
K.LVESDSDINANK#EELLR.V	SJPG104129.001	sp|Q8NEY1|NAV1_HUMAN	Neuron navigator 1 OS=Homo sapiens OX=9606 GN=NAV1 PE=1 SV=2_x000D_	NAV1	47756.5	45898.4	369229	599058	126375	159543	106726	771347	619855	994885	816401	1	840.132	3	0	4.62	0.54	0.009
K.GQIELTGK#R.Y	SJPG103546.001	sp|O00116|ADAS_HUMAN	Alkyldihydroxyacetonephosphate synthase, peroxisomal OS=Homo sapiens OX=9606 GN=AGPS PE=1 SV=1_x000D_	AGPS	47707.6	51155.7	127430	98738.7	96905.5	94663.3	54391.7	114330	141265	164953	204560	1	525.323	3	0	2.43	0.37	0.249
K.LK#GDDLQAIK.Q	SJPG101125.001	sp|P07910|HNRPC_HUMAN	Heterogeneous nuclear ribonucleoproteins C1/C2 OS=Homo sapiens OX=9606 GN=HNRNPC PE=1 SV=4_x000D_	HNRNPC	103610	106151	244893	179507	172345	200509	89912.8	235754	223307	247115	305243	2	634.73	3	0	3.67	0.49	0.015
K.TIK#QTHSQELCK.L	SJPG114765.001	sp|P52732|KIF11_HUMAN	Kinesin-like protein KIF11 OS=Homo sapiens OX=9606 GN=KIF11 PE=1 SV=2_x000D_	KIF11	34269.1	21684.4	64787.3	58828.6	35684.9	42659	37666.2	77925.2	63339.1	94901.6	112775	1	569.581	4	0	2.61	0.36	0.262
R.IFNELK#TK.M	SJPG112149.001	sp|Q9BS16|CENPK_HUMAN	Centromere protein K OS=Homo sapiens OX=9606 GN=CENPK PE=1 SV=1_x000D_	CENPK	31325.8	32205.7	83383.9	56537.9	43486.7	58770.2	29020.2	73354.1	63745.9	93554.4	74585.9	1	598.711	3	0	2.56	0.32	0.218
R.LAGENLK#LTTGK.G	SJPG112689.001	sp|Q5T6F0|DCA12_HUMAN	DDB1- and CUL4-associated factor 12 OS=Homo sapiens OX=9606 GN=DCAF12 PE=1 SV=1_x000D_	DCAF12	97853.3	129189	920871	548308	484063	462041	133827	602704	683236	922801	1.00911e+06	1	682.76	3	0	3.37	0.56	0.027
R.QLEK#ELQGQNVEAVDPR.G	SJPG105370.001	sp|Q8IZ07|AN13A_HUMAN	Ankyrin repeat domain-containing protein 13A OS=Homo sapiens OX=9606 GN=ANKRD13A PE=1 SV=3_x000D_	ANKRD13A	204639	162412	480053	315269	313448	355568	270871	434914	390362	390090	488024	9	842.467	3	0	5.55	0.66	0
K.LDK#IGLNLPAGR.R	SJPG118771.001	sp|P05549|AP2A_HUMAN	Transcription factor AP-2-alpha OS=Homo sapiens OX=9606 GN=TFAP2A PE=1 SV=1_x000D_	TFAP2A	153989	125283	571978	440740	429012	231828	151600	495784	413768	629911	637003	1	613.715	3	0	3.06	0.57	0.031
K.ANK#ITITNDK#GR.L	SJPG104341.001	sp|P17066|HSP76_HUMAN	Heat shock 70 kDa protein 6 OS=Homo sapiens OX=9606 GN=HSPA6 PE=1 SV=2_x000D_	HSPA6	195059	117816	136999	64187.9	215076	240814	140576	68665.2	49597.1	67967.8	139569	3	749.449	3	0	4.08	0.54	0
K.VETEQAEIQELK#K.S	SJPG110751.001	sp|P49454|CENPF_HUMAN	Centromere protein F OS=Homo sapiens OX=9606 GN=CENPF PE=1 SV=3_x000D_	CENPF	94364.8	108851	118156	109804	112619	114971	185195	215436	269881	171494	204737	1	783.127	3	0	4.93	0.57	0
R.IDIK#QLIAK.K	SJPG109420.001	sp|P35610|SOAT1_HUMAN	Sterol O-acyltransferase 1 OS=Homo sapiens OX=9606 GN=SOAT1 PE=1 SV=3_x000D_	SOAT1	101041	109642	127434	88170.9	95172.7	125109	123925	196473	187025	216784	158414	2	922.106	2	0	3.46	0.32	0.047
R.K#SLSDSESDDSK.S	SJPG102082.001	sp|Q13185|CBX3_HUMAN	Chromobox protein homolog 3 OS=Homo sapiens OX=9606 GN=CBX3 PE=1 SV=4_x000D_	CBX3	121175	61582.9	149096	148981	110641	90298.8	102394	179127	215992	272909	177972	1	700.71	3	0	3.16	0.47	0.034
R.GVAASAGSSGENK#K.A	SJPG106352.001	sp|P35249|RFC4_HUMAN	Replication factor C subunit 4 OS=Homo sapiens OX=9606 GN=RFC4 PE=1 SV=2_x000D_	RFC4	32519.5	24389.1	63901.7	66729.6	54782.9	41336.4	31202.3	84205.5	73724.3	90868.1	97960.1	1	688.731	3	0	2.58	0.37	0.456
R.TQK#QLVDYFK.D	SJPG107997.001	sp|O94887|FARP2_HUMAN	FERM, ARHGEF and pleckstrin domain-containing protein 2 OS=Homo sapiens OX=9606 GN=FARP2 PE=1 SV=3_x000D_	FARP2	92412.7	80257.4	641219	501685	217317	251817	127196	593550	642612	815175	1.08636e+06	2	691.081	3	0	4	0.54	0
K.KTSATVGPK#APSGGK.K	SJPG100971.001	sp|P16104|H2AX_HUMAN	Histone H2AX OS=Homo sapiens OX=9606 GN=H2AFX PE=1 SV=2_x000D_	H2AFX	62871.2	21911.8	19038.3	17217.6	21450	30372.5	16698.7	23303.4	14066.5	21761	19248.8	2	605.127	4	0	4.92	0.55	0
R.TSK#SQGGVQPIPSQGGK.L	SJPG102847.001	sp|Q9NZB2|F120A_HUMAN	Constitutive coactivator of PPAR-gamma-like protein 1 OS=Homo sapiens OX=9606 GN=FAM120A PE=1 SV=2_x000D_	FAM120A	39122.8	24041.8	39155.1	34484	56673.5	30470.5	24068.5	43759.9	50067.9	53691.1	59177.2	1	819.811	3	0	4.67	0.65	0
R.SDAESLAGVTK#LNNSK.S	SJPG106893.001	sp|Q12923|PTN13_HUMAN	Tyrosine-protein phosphatase non-receptor type 13 OS=Homo sapiens OX=9606 GN=PTPN13 PE=1 SV=2_x000D_	PTPN13	64873.4	38983.9	129916	196506	61371.7	105380	43639.4	249899	202201	317444	223663	1	812.801	3	0	4.07	0.61	0
R.LSIK#HPSVNENFCNEK.E	SJPG101906.001	sp|Q9Y263|PLAP_HUMAN	Phospholipase A-2-activating protein OS=Homo sapiens OX=9606 GN=PLAA PE=1 SV=2_x000D_	PLAA	21427.9	22786.5	65225.2	60248.2	33176.3	51403.5	35544.6	95075.3	123267	139400	132021	4	680.378	4	0	5.14	0.65	0
K.VATAPPAPAYK#GFNPSETK.I	SJPG110310.001	sp|Q5VT06|CE350_HUMAN	Centrosome-associated protein 350 OS=Homo sapiens OX=9606 GN=CEP350 PE=1 SV=1_x000D_	CEP350	24843.7	23134.7	71897	67701.5	31952.8	44798.8	31019.3	85850	83351.3	111742	111730	1	916.855	3	0	4.31	0.54	0.027
R.LK#GSGASSGDTAPAADK.L	SJPG106990.001	sp|Q9H6U8|ALG9_HUMAN	Alpha-1,2-mannosyltransferase ALG9 OS=Homo sapiens OX=9606 GN=ALG9 PE=1 SV=2_x000D_	ALG9	36052.7	29836.1	54179.8	40853.9	50262.3	60854.5	34921.8	55641.7	51682.1	67189.7	54011.4	1	778.775	3	0	6.17	0.73	0
R.IK#LIDFGIAHK.I	SJPG104200.001	sp|O43293|DAPK3_HUMAN	Death-associated protein kinase 3 OS=Homo sapiens OX=9606 GN=DAPK3 PE=1 SV=1_x000D_	DAPK3	10576.8	15914.2	52506.9	37553.3	17991.5	24082.8	14542.5	49509.6	51467.6	74753.8	103277	1	686.106	3	0	5.33	0.63	0
R.LLK#QILASR.S	SJPG110545.001	sp|Q6P4R8|NFRKB_HUMAN	Nuclear factor related to kappa-B-binding protein OS=Homo sapiens OX=9606 GN=NFRKB PE=1 SV=2_x000D_	NFRKB	77700.7	48807.3	120530	70255.6	68830.1	70473.6	25511.4	100236	74597.2	123112	146979	1	538.69	3	0	3.07	0.42	0.031
R.SCSLVLEHQPDNIK#ALFR.K	SJPG102457.001	sp|Q14318|FKBP8_HUMAN	Peptidyl-prolyl cis-trans isomerase FKBP8 OS=Homo sapiens OX=9606 GN=FKBP8 PE=1 SV=2_x000D_	FKBP8	41995.3	58937.5	93600.3	89666.5	73960.9	83178.5	60475	125163	113190	160932	149265	1	675.88	4	0	3.35	0.46	0.053
K.FSQIVNLK#GK.G	SJPG107556.001	sp|Q9P2I0|CPSF2_HUMAN	Cleavage and polyadenylation specificity factor subunit 2 OS=Homo sapiens OX=9606 GN=CPSF2 PE=1 SV=2_x000D_	CPSF2	107750	112214	452397	293105	352461	313046	156778	424642	464046	684325	1.00792e+06	1	645.742	3	0	3	0.57	0.027
K.AGAHLQGGAK#R.V	SJPG100056.001	sp|P04406|G3P_HUMAN	Glyceraldehyde-3-phosphate dehydrogenase OS=Homo sapiens OX=9606 GN=GAPDH PE=1 SV=3_x000D_	GAPDH	224321	149014	421671	393821	403496	412973	201864	484162	451162	765991	1.41694e+06	1	546.997	3	0	3.55	0.56	0.015
R.NSK#NWEEIIPEDQR.R	SJPG110729.001	sp|O14646|CHD1_HUMAN	Chromodomain-helicase-DNA-binding protein 1 OS=Homo sapiens OX=9606 GN=CHD1 PE=1 SV=2_x000D_	CHD1	23436.6	16671.4	63473.7	65840.9	67360.6	47270.6	18729.8	63001.7	84258.8	82813.8	110505	1	777.414	3	0	4.99	0.55	0
R.NYHSGNDVEAYEYLNK#AR.Q	SJPG105919.001	sp|Q9Y5A7|NUB1_HUMAN	NEDD8 ultimate buster 1 OS=Homo sapiens OX=9606 GN=NUB1 PE=1 SV=2_x000D_	NUB1	36786	32370.9	154666	140004	44326.8	90723.2	67247.3	187338	188451	233956	211766	2	906.128	3	0	5.7	0.61	0
R.VIQYLTSNK#CGK.Y	SJPG110381.001	sp|O15381|NVL_HUMAN	Nuclear valosin-containing protein-like OS=Homo sapiens OX=9606 GN=NVL PE=1 SV=1_x000D_	NVL	17377.7	23968.1	81356.1	59855	55487.5	43334.6	20170.8	82570.8	76904.5	96310.4	129471	2	738.434	3	0	3.89	0.59	0
R.ILQDPVYGK#GK.L	SJPG104780.001	sp|Q8N3P4|VPS8_HUMAN	Vacuolar protein sorting-associated protein 8 homolog OS=Homo sapiens OX=9606 GN=VPS8 PE=1 SV=3_x000D_	VPS8	17950.3	20237.3	44512.7	42810.6	26389	29566.5	28308.7	69229.5	60745.7	89422	73066.8	1	674.081	3	0	2.57	0.08	6.188
K.DESK#EPIVEVR.T	SJPG100233.001	sp|P13591|NCAM1_HUMAN	Neural cell adhesion molecule 1 OS=Homo sapiens OX=9606 GN=NCAM1 PE=1 SV=3_x000D_	NCAM1	111384	96792.3	145247	117122	125761	142370	145859	108794	160013	110632	123315	4	937.03	2	0	3.78	0.62	0.027
K.LESLEETNPEYAK#IHDLLK.T	SJPG109126.001	sp|Q5VUA4|ZN318_HUMAN	Zinc finger protein 318 OS=Homo sapiens OX=9606 GN=ZNF318 PE=1 SV=2_x000D_	ZNF318	87826.3	59461.9	868414	663616	573033	633399	165998	707595	635412	1.12449e+06	1.223e+06	1	761.935	4	0	6.02	0.68	0
R.DLVVPGSK#PSGNDSCELR.N	SJPG119515.001	sp|P33981|TTK_HUMAN	Dual specificity protein kinase TTK OS=Homo sapiens OX=9606 GN=TTK PE=1 SV=2_x000D_	TTK	50895.6	54080.4	241960	206444	147291	121174	68373.6	212578	244977	318949	390682	1	835.111	3	0	3.44	0.51	0.047
K.DTSSEEVNLSHIVPCEPVPEEK#PK#.E	SJPG102285.001	sp|Q8N0X7|SPART_HUMAN	Spartin OS=Homo sapiens OX=9606 GN=SPART PE=1 SV=1_x000D_	SPART	42110.6	34318.4	65720.3	64593.9	55286.3	57133.9	47613.4	69508.1	97949.2	88562.6	85256.8	1	1212.62	3	0	2.84	0.43	0.447
K.LYNNITFEELGALLEIPAAK#AEK.I	SJPG100569.001	sp|Q9BT78|CSN4_HUMAN	COP9 signalosome complex subunit 4 OS=Homo sapiens OX=9606 GN=COPS4 PE=1 SV=1_x000D_	COPS4	14812.4	30809.8	102402	71299.5	52307.1	47910.1	30681.3	99308.3	140541	154029	255534	2	1117.31	3	0	7.55	0.73	0
R.LHELIK#LTASGDK.K	SJPG119893.001	sp|Q9H5U6|ZCHC4_HUMAN	Zinc finger CCHC domain-containing protein 4 OS=Homo sapiens OX=9606 GN=ZCCHC4 PE=1 SV=3_x000D_	ZCCHC4	7355.18	12776.6	41917.6	33687.9	24627.8	31640.9	20318.7	41051.8	40812.1	57239.6	50460.5	1	557.345	4	0	4.64	0.5	0
R.GISIK#LQEEER.E	SJPG101011.001	sp|P08708|RS17_HUMAN	40S ribosomal protein S17 OS=Homo sapiens OX=9606 GN=RPS17 PE=1 SV=2_x000D_	RPS17	62923.8	52226.9	122568	89075.5	142065	82676	60096	112760	142043	137644	202187	3	937.547	2	0	4.35	0.61	0
R.AYQCVVLLQGK#NPDITK.A	SJPG101590.001	sp|P54136|SYRC_HUMAN	Arginine--tRNA ligase, cytoplasmic OS=Homo sapiens OX=9606 GN=RARS PE=1 SV=2_x000D_	RARS	16149.8	26306.6	61442.3	69604	34566	36572.3	26463.4	126605	102167	173190	140514	1	917.201	3	0	4.97	0.64	0
R.HLQLK#EQK.N	SJPG101755.001	sp|P42224|STAT1_HUMAN	Signal transducer and activator of transcription 1-alpha/beta OS=Homo sapiens OX=9606 GN=STAT1 PE=1 SV=2_x000D_	STAT1	59785.8	26852.1	801826	830314	377052	426187	111483	1.10751e+06	882961	1.41977e+06	1.59527e+06	3	457.04	4	0	3.17	0.26	0.031
K.VATLNSEEESDPPTYK#DAFPPLPEK.A	SJPG102578.001	sp|Q00341|VIGLN_HUMAN	Vigilin OS=Homo sapiens OX=9606 GN=HDLBP PE=1 SV=2_x000D_	HDLBP	58864.9	60709.3	302258	459125	140339	235952	84671.7	588369	545028	926517	861840	2	1192.97	3	0	5.2	0.69	0
K.SLGEK#PR.R	SJPG106389.001	sp|Q9BQG0|MBB1A_HUMAN	Myb-binding protein 1A OS=Homo sapiens OX=9606 GN=MYBBP1A PE=1 SV=2_x000D_	MYBBP1A	37609.8	22452.5	107695	125584	92341.2	64031	36101.8	114015	103973	140278	188387	1	679.916	2	0	2.27	0.17	0.88
R.DNIQGITK#PAIR.R	SJPG100015.001	sp|P62805|H4_HUMAN	Histone H4 OS=Homo sapiens OX=9606 GN=HIST1H4A PE=1 SV=2_x000D_	HIST1H4A	2.35647e+06	2.27364e+06	3.87753e+06	2.19776e+06	3.44934e+06	2.46975e+06	1.90533e+06	2.51513e+06	3.64727e+06	3.34573e+06	6.30797e+06	17	633.383	3	0	4.65	0.66	0
K.HFESLEEELK#K.M	SJPG101564.001	sp|Q86V48|LUZP1_HUMAN	Leucine zipper protein 1 OS=Homo sapiens OX=9606 GN=LUZP1 PE=1 SV=2_x000D_	LUZP1	19070.6	9543.22	111932	67561.7	18251.5	32600	15279.3	69771.4	67706.7	73077.1	117276	1	548.569	4	0	3.7	0.54	0
R.K#VLELLK.V	SJPG112925.001	sp|Q86UW9|DTX2_HUMAN	Probable E3 ubiquitin-protein ligase DTX2 OS=Homo sapiens OX=9606 GN=DTX2 PE=1 SV=3_x000D_	DTX2	16529.6	14485.3	485128	331661	90643.4	48857.9	13067	343111	232472	318199	334280	1	548.708	3	0	3.33	0.35	0.027
K.ILDHLEVSCNK#PSTNK.T	SJPG108939.001	sp|Q7Z4H7|HAUS6_HUMAN	HAUS augmin-like complex subunit 6 OS=Homo sapiens OX=9606 GN=HAUS6 PE=1 SV=2_x000D_	HAUS6	27220.6	22262.6	82574.1	71660.7	33573.1	40370.5	23076.4	85375.6	96480.9	120001	118143	1	665.127	4	0	3.36	0.54	0.031
K.NKVLSVYEAPK#TNVK.A	SJPG114054.001	sp|A2RTY3|HEAT9_HUMAN	Protein HEATR9 OS=Homo sapiens OX=9606 GN=HEATR9 PE=2 SV=2_x000D_	HEATR9	21479.7	25418.6	80287.6	61799.1	47442	44314	34947.5	110188	118072	138944	162428	1	681.162	4	0	2.57	0.29	0.896
R.QFLTQLMQK#EQR.N	SJPG101477.001	sp|Q15459|SF3A1_HUMAN	Splicing factor 3A subunit 1 OS=Homo sapiens OX=9606 GN=SF3A1 PE=1 SV=1_x000D_	SF3A1	21119.5	23809.2	121222	107637	55726.1	51533.9	23183.2	127351	110740	153840	184212	1	708.404	3	0	4.2	0.46	0.015
K.GSIFVVFDSIESAK#K.F	SJPG101874.001	sp|P05455|LA_HUMAN	Lupus La protein OS=Homo sapiens OX=9606 GN=SSB PE=1 SV=2_x000D_	SSB	84860.5	149033	294363	356977	192859	275262	104784	533540	437639	557272	452248	1	810.146	3	0	5.81	0.64	0
R.AAYAEK#LR.R	SJPG103252.001	sp|A6NDG6|PGP_HUMAN	Glycerol-3-phosphate phosphatase OS=Homo sapiens OX=9606 GN=PGP PE=1 SV=1_x000D_	PGP	34449.4	21839.4	140555	91783.1	114767	75788.6	35853.7	132544	185105	170736	266507	2	747.451	2	0	2.83	0.44	0.082
R.QQNETASK#IIDSQQDEIDR.M	SJPG112179.001	sp|Q5SZL2|CE85L_HUMAN	Centrosomal protein of 85 kDa-like OS=Homo sapiens OX=9606 GN=CEP85L PE=1 SV=1_x000D_	CEP85L	19102.3	15671.6	90260.2	69429.5	54196.6	51946.1	28283.4	51806.6	63069.5	84442.6	115318	1	931.151	3	0	4.29	0.55	0.027
K.DLEESIVQEEK#K.K	SJPG107175.001	sp|Q9UPU7|TBD2B_HUMAN	TBC1 domain family member 2B OS=Homo sapiens OX=9606 GN=TBC1D2B PE=1 SV=2_x000D_	TBC1D2B	25026.2	14165	496181	351676	205452	261032	80438.4	361338	340203	570832	532836	1	750.097	3	0	3.84	0.47	0.027
R.GFK#LNIWDVGGQK.S	SJPG103296.001	sp|P36404|ARL2_HUMAN	ADP-ribosylation factor-like protein 2 OS=Homo sapiens OX=9606 GN=ARL2 PE=1 SV=4_x000D_	ARL2	170561	214526	176618	105481	109906	172443	156775	174517	186265	173972	164768	1	755.115	3	0	4.05	0.62	0
K.DEISVDSLDFNK#K.I	SJPG100939.001	sp|P63151|2ABA_HUMAN	Serine/threonine-protein phosphatase 2A 55 kDa regulatory subunit B alpha isoform OS=Homo sapiens OX=9606 GN=PPP2R2A PE=1 SV=1_x000D_	PPP2R2A	239662	262068	1.12326e+06	1.00773e+06	1.23545e+06	1.11762e+06	410477	1.25012e+06	1.37371e+06	2.56114e+06	3.18875e+06	1	771.436	3	0	3.87	0.53	0.015
R.DK#SCEYCFDEPLLK.R	SJPG112239.001	sp|O96017|CHK2_HUMAN	Serine/threonine-protein kinase Chk2 OS=Homo sapiens OX=9606 GN=CHEK2 PE=1 SV=1_x000D_	CHEK2	199041	195208	1.44164e+06	1.3006e+06	736988	870876	332502	1.78391e+06	1.32291e+06	2.34107e+06	2.30747e+06	1	869.118	3	0	5.17	0.75	0
K.TLLGTK#LEAK.Y	SJPG106845.001	sp|Q12933|TRAF2_HUMAN	TNF receptor-associated factor 2 OS=Homo sapiens OX=9606 GN=TRAF2 PE=1 SV=2_x000D_	TRAF2	402960	543197	349001	153376	272688	491163	402057	195819	263907	272133	278147	4	938.103	2	0	4.11	0.55	0
R.GASIVEDK#LVEDLR.T	SJPG101151.001	sp|P00367|DHE3_HUMAN	Glutamate dehydrogenase 1, mitochondrial OS=Homo sapiens OX=9606 GN=GLUD1 PE=1 SV=2_x000D_	GLUD1	432590	565705	641066	552459	500607	501302	528038	667129	980112	1.12838e+06	1.29699e+06	1	706.076	3	0	4.72	0.62	0
R.LALEK#VPK.V	SJPG102525.001	sp|Q9BTU6|P4K2A_HUMAN	Phosphatidylinositol 4-kinase type 2-alpha OS=Homo sapiens OX=9606 GN=PI4K2A PE=1 SV=1_x000D_	PI4K2A	142283	140658	174272	135038	134811	168636	131011	180906	157026	199436	166391	4	850.062	2	0	2.94	0.44	0.053
K.QQNQEITDQLEEEK#K.E	SJPG104649.001	sp|Q08379|GOGA2_HUMAN	Golgin subfamily A member 2 OS=Homo sapiens OX=9606 GN=GOLGA2 PE=1 SV=3_x000D_	GOLGA2	17106.7	13506	124446	138787	41403.1	46690.1	26872.8	126559	148195	211334	245020	2	887.819	3	0	5.93	0.69	0
K.K#AVAFSPVTELK.K	SJPG116834.001	sp|P17858|PFKAL_HUMAN	ATP-dependent 6-phosphofructokinase, liver type OS=Homo sapiens OX=9606 GN=PFKL PE=1 SV=6_x000D_	PFKL	58079.8	65924.1	305868	310606	88802.8	93436.2	67747.4	390424	340519	523434	460223	1	697.768	3	0	6.22	0.61	0
K.LFHTAPNVPHYAKNK#.A	SJPG115558.001	sp|P53582|MAP11_HUMAN	Methionine aminopeptidase 1 OS=Homo sapiens OX=9606 GN=METAP1 PE=1 SV=2_x000D_	METAP1	5434.15	5626.84	19539.1	17712.7	7693.75	10773.4	8308.56	24819.8	21618.1	37793.8	47572.9	2	635.878	4	0	4.39	0.51	0
R.ITPK#TQGTNQIQK.N	SJPG102312.001	sp|Q8IX01|SUGP2_HUMAN	SURP and G-patch domain-containing protein 2 OS=Homo sapiens OX=9606 GN=SUGP2 PE=1 SV=2_x000D_	SUGP2	29655.9	23318.7	107392	91359.4	96967.9	83019.3	28773.3	113613	106830	160361	191004	2	753.792	3	0	3.34	0.47	0.034
R.TIGSGEPGVPTK#K.T	SJPG103627.001	sp|Q5T8P6|RBM26_HUMAN	RNA-binding protein 26 OS=Homo sapiens OX=9606 GN=RBM26 PE=1 SV=3_x000D_	RBM26	96441	52041.2	177872	167929	170149	141747	45713.8	180839	149789	223729	245740	1	691.758	3	0	2.76	0.49	0.099
R.SSLVDEHPEDAEFEQK#INR.L	SJPG103938.001	sp|Q15154|PCM1_HUMAN	Pericentriolar material 1 protein OS=Homo sapiens OX=9606 GN=PCM1 PE=1 SV=5_x000D_	PCM1	68363.8	103848	164573	75631.3	47795.4	117290	65609.7	71205.5	84985.8	54170	87624	4	704.866	4	0	5.85	0.65	0
K.LK#TLVNPANVTFK.T	SJPG106021.001	sp|O75608|LYPA1_HUMAN	Acyl-protein thioesterase 1 OS=Homo sapiens OX=9606 GN=LYPLA1 PE=1 SV=1_x000D_	LYPLA1	17431.4	16866.1	24858.6	14403	20528.3	16398.4	13212.5	25319.3	28119.2	34543	38693.9	1	749.801	3	0	4.25	0.57	0
R.TK#VHAELADVLTEAVVDSILAIK.K	SJPG100890.001	sp|P40227|TCPZ_HUMAN	T-complex protein 1 subunit zeta OS=Homo sapiens OX=9606 GN=CCT6A PE=1 SV=3_x000D_	CCT6A	3238.8	11718.6	6065.88	3978.67	6867.12	4491.01	9231.66	10661.7	13600.4	14997.4	18020.3	1	810.49	4	0	3.04	0.41	0.236
R.LANLPEEVIQK#GHR.K	SJPG107014.001	sp|P52701|MSH6_HUMAN	DNA mismatch repair protein Msh6 OS=Homo sapiens OX=9606 GN=MSH6 PE=1 SV=2_x000D_	MSH6	38485	62285.6	239807	195324	112223	144455	62043.4	219776	230693	322043	307757	6	726.096	3	0	4.37	0.53	0
R.LILTGAESK#SNGEEGYGR.S	SJPG107644.001	sp|Q9UJX4|APC5_HUMAN	Anaphase-promoting complex subunit 5 OS=Homo sapiens OX=9606 GN=ANAPC5 PE=1 SV=2_x000D_	ANAPC5	147591	142007	240408	191971	160523	157161	180818	293270	413461	348192	459136	8	818.777	3	0	5.04	0.62	0
R.ELVEK#NSQLER.E	SJPG101190.001	sp|Q99576|T22D3_HUMAN	TSC22 domain family protein 3 OS=Homo sapiens OX=9606 GN=TSC22D3 PE=1 SV=2_x000D_	TSC22D3	74550.6	77553.3	364524	313595	151160	190674	405476	437776	461201	542265	378316	3	959.548	2	0	2.84	0.34	0.426
R.K#LLASLVK.R	SJPG100899.001	sp|Q13263|TIF1B_HUMAN	Transcription intermediary factor 1-beta OS=Homo sapiens OX=9606 GN=TRIM28 PE=1 SV=5_x000D_	TRIM28	54432.6	45507.9	592260	707253	83248	148064	83762.4	912914	482869	718688	366208	14	558.383	3	0	4.24	0.41	0
R.LK#DNLQGYK.T	SJPG107175.001	sp|Q9UPU7|TBD2B_HUMAN	TBC1 domain family member 2B OS=Homo sapiens OX=9606 GN=TBC1D2B PE=1 SV=2_x000D_	TBC1D2B	25392	20611	236238	211973	91134.3	129382	28095.8	227745	251789	371054	386449	1	627.385	3	0	2.96	0.33	0.099
K.ISK#INSNYEFCDTYPAIIVVPTSVK.D	SJPG101892.001	sp|Q13613|MTMR1_HUMAN	Myotubularin-related protein 1 OS=Homo sapiens OX=9606 GN=MTMR1 PE=1 SV=4_x000D_	MTMR1	119149	184446	145195	117546	105182	109529	116554	256831	422843	267224	340473	1	1221.68	3	0	3.4	0.38	0.349
R.GSCYPCPETVDVK#CNCGNTK.V	SJPG107202.001	sp|Q6ZNB6|NFXL1_HUMAN	NF-X1-type zinc finger protein NFXL1 OS=Homo sapiens OX=9606 GN=NFXL1 PE=1 SV=2_x000D_	NFXL1	17672.9	16784	61562.9	68371	30542	67505.3	33177.8	95338.4	110877	155149	69853.2	1	1050.51	3	0	3.56	0.63	0.031
R.AHIISDQK#VQNK.T	SJPG102280.001	sp|Q13620|CUL4B_HUMAN	Cullin-4B OS=Homo sapiens OX=9606 GN=CUL4B PE=1 SV=4_x000D_	CUL4B	82549.6	92627.3	163854	111601	114811	163032	110129	119080	118663	151535	177607	1	728.106	3	0	3.58	0.53	0.027
R.GDINILLIGDPSVAK#SQLLR.Y	SJPG110476.001	sp|P25205|MCM3_HUMAN	DNA replication licensing factor MCM3 OS=Homo sapiens OX=9606 GN=MCM3 PE=1 SV=3_x000D_	MCM3	521425	3.1325e+06	1.61818e+06	995347	1.05887e+06	1.26178e+06	782713	2.55753e+06	3.97845e+06	2.62959e+06	3.08493e+06	1	898.862	3	0	2.71	0.19	3.31
R.ESQVVSENGQEK#VVDLSK.A	SJPG110638.001	sp|Q9P2D1|CHD7_HUMAN	Chromodomain-helicase-DNA-binding protein 7 OS=Homo sapiens OX=9606 GN=CHD7 PE=1 SV=3_x000D_	CHD7	27822.5	30276.7	144969	168233	60064.8	58168.6	41657.1	197625	170582	197985	199399	1	926.522	3	0	3.84	0.51	0.031
R.AEDGENYDIK#K.Q	SJPG100002.001	sp|O75347|TBCA_HUMAN	Tubulin-specific chaperone A OS=Homo sapiens OX=9606 GN=TBCA PE=1 SV=3_x000D_	TBCA	517278	357694	194878	115292	143469	305806	146565	130335	159321	140378	142125	1	695.052	3	0	3.03	0.58	0.027
K.VTQDELK#EVFEDAAEIR.L	SJPG101406.001	sp|P19338|NUCL_HUMAN	Nucleolin OS=Homo sapiens OX=9606 GN=NCL PE=1 SV=3_x000D_	NCL	21289.5	31826.2	71762.7	88401.7	93554.3	78505.8	28919.5	102015	66513.4	109768	113354	1	855.797	3	0	3.55	0.42	0.086
R.DLK#DEIVR.L	SJPG106528.001	sp|P15924|DESP_HUMAN	Desmoplakin OS=Homo sapiens OX=9606 GN=DSP PE=1 SV=3_x000D_	DSP	62683.2	28446.3	201516	148281	87116.3	75094.9	92344.6	145033	144255	203393	256961	1	520.646	3	0	2.62	0.31	0.203
K.EAEPIPETVK#PEEK.E	SJPG108051.001	sp|O75586|MED6_HUMAN	Mediator of RNA polymerase II transcription subunit 6 OS=Homo sapiens OX=9606 GN=MED6 PE=1 SV=2_x000D_	MED6	26658.6	18893.2	56774.9	41892.5	59674.6	36079.6	25248.8	37955.5	51079.4	47042.7	64234.4	2	799.793	3	0	4.45	0.54	0
K.QDINSLNK#QIAQLQDFVR.A	SJPG102077.001	sp|Q13190|STX5_HUMAN	Syntaxin-5 OS=Homo sapiens OX=9606 GN=STX5 PE=1 SV=2_x000D_	STX5	126667	475353	228713	241764	199094	250718	168494	399107	588130	482918	582449	1	901.846	3	0	3.69	0.41	0.091
K.NEK#LEGDAALNR.L	SJPG100353.001	sp|Q9Y2Z0|SGT1_HUMAN	Protein SGT1 homolog OS=Homo sapiens OX=9606 GN=SUGT1 PE=1 SV=3_x000D_	SUGT1	48701.4	33932.8	59222.7	47529.4	60845.2	57943.8	67616.6	60173.2	90643.5	76442.2	99641	1	634.689	3	0	3.07	0.48	0.04
K.LYNLGLK#GYYIR.D	SJPG118797.001	sp|Q96RS0|TGS1_HUMAN	Trimethylguanosine synthase OS=Homo sapiens OX=9606 GN=TGS1 PE=1 SV=3_x000D_	TGS1	22501.1	23978.6	44052.1	44160	25382.1	37224.4	25349.8	79959.2	71886.9	93605.8	93427.2	1	682.739	3	0	2.55	0.45	0.198
K.VLQATVVAVGSGSK#GK.G	SJPG100191.001	sp|P61604|CH10_HUMAN	10 kDa heat shock protein, mitochondrial OS=Homo sapiens OX=9606 GN=HSPE1 PE=1 SV=2_x000D_	HSPE1	23565.6	25790.1	52632.3	47518	44807.9	73701.3	36750.1	46595.2	47457.9	49209.9	57312.2	1	768.144	3	0	6.16	0.71	0
K.ILTGADGK#NLTK.N	SJPG116163.001	sp|Q9BZD4|NUF2_HUMAN	Kinetochore protein Nuf2 OS=Homo sapiens OX=9606 GN=NUF2 PE=1 SV=2_x000D_	NUF2	64992.3	63214.9	305825	294701	119440	177296	109790	383790	370111	544364	499210	6	678.09	3	0	3.74	0.48	0.027
R.SIGDGQYK#R.C	SJPG104128.001	sp|Q9H0C8|ILKAP_HUMAN	Integrin-linked kinase-associated serine/threonine phosphatase 2C OS=Homo sapiens OX=9606 GN=ILKAP PE=1 SV=1_x000D_	ILKAP	80179	43291.5	333240	336971	164854	169565	66919.9	414776	298012	478869	411457	2	532.638	3	0	2.63	0.31	0.259
R.LK#TEGSDLCDR.V	SJPG101817.001	sp|P04843|RPN1_HUMAN	Dolichyl-diphosphooligosaccharide--protein glycosyltransferase subunit 1 OS=Homo sapiens OX=9606 GN=RPN1 PE=1 SV=1_x000D_	RPN1	554700	393879	322315	225813	261810	593821	413699	331295	304722	367525	304670	4	622.666	3	0	3.82	0.51	0.009
R.ASAYNNLK#GNLQNLER.K	SJPG100254.001	sp|P21283|VATC1_HUMAN	V-type proton ATPase subunit C 1 OS=Homo sapiens OX=9606 GN=ATP6V1C1 PE=1 SV=4_x000D_	ATP6V1C1	40090.3	53963.9	178600	161482	82222	111328	45001	227541	258185	279785	280512	1	793.11	3	0	4.08	0.53	0.027
R.IADFQDVLK#EPSIALEK.L	SJPG103270.001	sp|Q9NVG8|TBC13_HUMAN	TBC1 domain family member 13 OS=Homo sapiens OX=9606 GN=TBC1D13 PE=1 SV=3_x000D_	TBC1D13	26740.6	62578	303078	266012	156021	129529	51720	313236	312806	486902	578723	1	906.536	3	0	3.87	0.57	0.027
K.LSNWEPK#DDAMSEHR.R	SJPG102987.001	sp|Q13490|BIRC2_HUMAN	Baculoviral IAP repeat-containing protein 2 OS=Homo sapiens OX=9606 GN=BIRC2 PE=1 SV=2_x000D_	BIRC2	45766.8	40518.3	86744.1	74463.8	30798.3	74511.4	56414.9	86013.8	104272	101533	105410	1	597.804	4	0	3.44	0.47	0.031
R.EITLVNLK#K.D	SJPG106893.001	sp|Q12923|PTN13_HUMAN	Tyrosine-protein phosphatase non-receptor type 13 OS=Homo sapiens OX=9606 GN=PTPN13 PE=1 SV=2_x000D_	PTPN13	52544.4	63935.1	272046	336813	104010	164334	83902.3	489864	410608	619032	534668	2	620.406	3	0	3.04	0.32	0.091
R.ICLDVLK#LPPK.G	SJPG119566.001	sp|Q9NPD8|UBE2T_HUMAN	Ubiquitin-conjugating enzyme E2 T OS=Homo sapiens OX=9606 GN=UBE2T PE=1 SV=1_x000D_	UBE2T	3.98852e+06	3.84839e+06	3.41228e+06	1.51387e+06	3.11047e+06	4.86498e+06	2.73235e+06	2.49779e+06	2.19134e+06	2.3158e+06	2.68548e+06	17	699.777	3	0	4.24	0.5	0
K.LK#GTIDVSK.L	SJPG107570.001	sp|P49005|DPOD2_HUMAN	DNA polymerase delta subunit 2 OS=Homo sapiens OX=9606 GN=POLD2 PE=1 SV=1_x000D_	POLD2	44929	75008.3	936855	836828	488472	673548	230108	1.06996e+06	989067	1.76368e+06	1.69742e+06	2	588.044	3	0	3.16	0.44	0.031
R.EVSGLSASASSEK#GDLLDSPHIR.L	SJPG116203.001	sp|Q04671|P_HUMAN	P protein OS=Homo sapiens OX=9606 GN=OCA2 PE=1 SV=2_x000D_	OCA2	22855.6	24424	43580.1	44093.9	30826.7	39411.3	44826.6	49828.7	57148.8	58470.3	56086.4	2	732.893	4	0	6.38	0.63	0
K.DSEVLK#QNAVNSNQSNVVIEDFESSLTR.S	SJPG107769.001	sp|Q9UBK8|MTRR_HUMAN	Methionine synthase reductase OS=Homo sapiens OX=9606 GN=MTRR PE=1 SV=4_x000D_	MTRR	21869.7	26806	38766.4	48784.5	35208.9	34435.4	24841	66630.5	93740.1	84562.4	76600.4	1	1232.97	3	0	5.03	0.57	0.027
K.LK#NPQTQTEER.F	SJPG108909.001	sp|Q63HN8|RN213_HUMAN	E3 ubiquitin-protein ligase RNF213 OS=Homo sapiens OX=9606 GN=RNF213 PE=1 SV=3_x000D_	RNF213	19983.6	15097.3	39240.4	63288.7	26922.9	23180.5	20998.4	107288	58876.6	117463	65155	1	639.696	3	0	2.77	0.34	0.236
K.K#LITEDFVR.Q	SJPG109285.001	sp|Q96MG7|NSE3_HUMAN	Non-structural maintenance of chromosomes element 3 homolog OS=Homo sapiens OX=9606 GN=NSMCE3 PE=1 SV=1_x000D_	NSMCE3	24295.2	25020.2	124454	99720.2	41395.2	39432.3	29585	102678	113237	134380	190704	1	565.011	3	0	2.75	0.46	0.04
K.AFEK#ELSHATIDSK.T	SJPG101906.001	sp|Q9Y263|PLAP_HUMAN	Phospholipase A-2-activating protein OS=Homo sapiens OX=9606 GN=PLAA PE=1 SV=2_x000D_	PLAA	72414.9	40353.2	147599	139137	69695.4	83723.9	96789.9	175012	206892	265939	283737	2	793.12	3	0	4.9	0.69	0
R.ALECLPSK#EHVDVIAK.F	SJPG107939.001	sp|Q14690|RRP5_HUMAN	Protein RRP5 homolog OS=Homo sapiens OX=9606 GN=PDCD11 PE=1 SV=3_x000D_	PDCD11	34873	36162.3	176582	133125	88958.5	95698.8	33333.1	141514	182209	180391	236786	2	653.633	4	0	4.65	0.5	0
K.YK#LLPEYPGVLSDVQEEK.G	SJPG112788.001	sp|P00374|DYR_HUMAN	Dihydrofolate reductase OS=Homo sapiens OX=9606 GN=DHFR PE=1 SV=2_x000D_	DHFR	78338.8	116530	995516	640593	304569	302230	155626	742165	984050	1.05106e+06	1.1693e+06	2	970.554	3	0	6.33	0.61	0
R.QK#LEAQLTENNIVK.E	SJPG101443.001	sp|O15212|PFD6_HUMAN	Prefoldin subunit 6 OS=Homo sapiens OX=9606 GN=PFDN6 PE=1 SV=1_x000D_	PFDN6	84700.6	66183.8	193101	164392	98068.3	100141	71503.3	186931	198261	211153	252563	1	810.82	3	0	5.32	0.54	0
K.ALGLDSANEK#GLYR.R	SJPG101340.001	sp|Q13451|FKBP5_HUMAN	Peptidyl-prolyl cis-trans isomerase FKBP5 OS=Homo sapiens OX=9606 GN=FKBP5 PE=1 SV=2_x000D_	FKBP5	33950.3	39860.2	185909	231368	67090.8	77214.2	38498.7	288657	230974	244689	211768	4	693.73	3	0	4.58	0.57	0
R.K#SYLEYK.G	SJPG115671.001	sp|Q6ZRQ5|MMS22_HUMAN	Protein MMS22-like OS=Homo sapiens OX=9606 GN=MMS22L PE=1 SV=3_x000D_	MMS22L	59560.1	46078.3	271584	175758	102744	100603	68555.5	217162	264606	284675	305983	1	578.02	3	0	2.61	0.4	0.04
R.LK#GLLQSGQIPGR.E	SJPG101094.001	sp|P09661|RU2A_HUMAN	U2 small nuclear ribonucleoprotein A' OS=Homo sapiens OX=9606 GN=SNRPA1 PE=1 SV=2_x000D_	SNRPA1	122333	83875.9	247999	173629	239938	187542	53323.9	222737	228748	239724	305061	4	647.069	3	0	4.19	0.59	0
K.AAAAAAALQAK#SDEK.A	SJPG101283.001	sp|P36578|RL4_HUMAN	60S ribosomal protein L4 OS=Homo sapiens OX=9606 GN=RPL4 PE=1 SV=5_x000D_	RPL4	233599	159581	246817	134682	284849	290883	139698	193745	284914	239161	290993	5	739.769	3	0	5.03	0.66	0
R.FVLPLQDHTIK#K.L	SJPG104509.001	sp|P53618|COPB_HUMAN	Coatomer subunit beta OS=Homo sapiens OX=9606 GN=COPB1 PE=1 SV=3_x000D_	COPB1	239515	263886	195997	137701	142675	275085	195869	157965	219128	218579	175330	1	560.852	4	0	4.08	0.6	0
K.YAEK#LIQEGK.A	SJPG101371.001	sp|P07814|SYEP_HUMAN	Bifunctional glutamate/proline--tRNA ligase OS=Homo sapiens OX=9606 GN=EPRS PE=1 SV=5_x000D_	EPRS	44622.9	45353.8	170094	237515	56839.6	85227.4	55651.5	394565	342324	500245	418206	3	991.095	2	0	2.85	0.54	0.12
K.TVNDIVSALLNAEDEK#R.E	SJPG102987.001	sp|Q13490|BIRC2_HUMAN	Baculoviral IAP repeat-containing protein 2 OS=Homo sapiens OX=9606 GN=BIRC2 PE=1 SV=2_x000D_	BIRC2	1.08919e+06	1.26609e+06	1.81399e+06	1.17484e+06	1.37096e+06	2.19647e+06	1.4639e+06	1.68088e+06	1.38111e+06	1.83453e+06	2.1507e+06	11	820.459	3	0	6.76	0.69	0
R.FAK#AGPEGIEPR.G	SJPG119642.001	sp|Q14146|URB2_HUMAN	Unhealthy ribosome biogenesis protein 2 homolog OS=Homo sapiens OX=9606 GN=URB2 PE=1 SV=2_x000D_	URB2	44508.2	40455.5	358523	260095	207424	184542	76606.2	311944	388662	442399	583341	2	615.357	3	0	4.08	0.58	0
R.SDIPSGTSK#HLQK.K	SJPG119649.001	sp|Q9Y5T5|UBP16_HUMAN	Ubiquitin carboxyl-terminal hydrolase 16 OS=Homo sapiens OX=9606 GN=USP16 PE=1 SV=1_x000D_	USP16	86576.7	24474.3	46643.5	44249.8	29881.6	49203.4	24541	63910.6	54571	73459.1	72941.3	1	550.826	4	0	3.74	0.56	0
R.LTK#ITKPGSIDSNNQLFAPGGR.L	SJPG101442.001	sp|Q04637|IF4G1_HUMAN	Eukaryotic translation initiation factor 4 gamma 1 OS=Homo sapiens OX=9606 GN=EIF4G1 PE=1 SV=4_x000D_	EIF4G1	16364.3	14768.8	37878.7	50563.7	22030.6	26197.3	13633.4	74359.4	52262.3	112326	109352	3	779.956	4	0	5.93	0.66	0
K.DGIILCELINK#LQPGSVK.K	SJPG102015.001	sp|Q15417|CNN3_HUMAN	Calponin-3 OS=Homo sapiens OX=9606 GN=CNN3 PE=1 SV=1_x000D_	CNN3	22844.8	36383	78646.2	112645	46515.2	56165.2	26267.2	192613	138883	231690	187928	1	933.891	3	0	4.4	0.61	0
R.LLPTGAGLEPK#SAQDK.A	SJPG109515.001	sp|P04920|B3A2_HUMAN	Anion exchange protein 2 OS=Homo sapiens OX=9606 GN=SLC4A2 PE=1 SV=4_x000D_	SLC4A2	186416	204289	227444	113317	185697	181128	211544	138974	162770	145882	252261	3	809.482	3	0	4.17	0.5	0.027
R.K#DEYITIENLGASYR.K	SJPG109380.001	sp|Q86Y13|DZIP3_HUMAN	E3 ubiquitin-protein ligase DZIP3 OS=Homo sapiens OX=9606 GN=DZIP3 PE=1 SV=2_x000D_	DZIP3	189112	120950	309570	352279	144749	160230	154120	885347	816360	950744	754701	1	782.094	3	0	4.13	0.59	0
R.EAEFTK#SIAK.F	SJPG102341.001	sp|Q15005|SPCS2_HUMAN	Signal peptidase complex subunit 2 OS=Homo sapiens OX=9606 GN=SPCS2 PE=1 SV=3_x000D_	SPCS2	94693.5	96726.9	510254	550781	262614	265003	753354	903793	986245	1.10664e+06	1.52628e+06	2	963.076	2	0	4.44	0.6	0
R.SPASIEVVK#PMEAASAILSQADAR.Q	SJPG106630.001	sp|Q9BVP2|GNL3_HUMAN	Guanine nucleotide-binding protein-like 3 OS=Homo sapiens OX=9606 GN=GNL3 PE=1 SV=2_x000D_	GNL3	29234.4	52805.1	165769	140786	107982	94957.1	42750.4	155698	160101	188095	210046	1	1005.56	3	0	4.94	0.62	0
K.K#LVGSVNLFSDENVPR.L	SJPG106389.001	sp|Q9BQG0|MBB1A_HUMAN	Myb-binding protein 1A OS=Homo sapiens OX=9606 GN=MYBBP1A PE=1 SV=2_x000D_	MYBBP1A	72394.2	75323.4	203680	167419	134031	113090	67439.6	245914	241481	288575	313234	2	782.782	3	0	5.11	0.7	0
K.ISFAK#K.-	SJPG102774.001	sp|P09012|SNRPA_HUMAN	U1 small nuclear ribonucleoprotein A OS=Homo sapiens OX=9606 GN=SNRPA PE=1 SV=3_x000D_	SNRPA	87097.3	147835	114740	95034.3	70687.7	119125	63064.3	115382	89003.1	109081	84411.9	1	747.986	2	0	2.8	0.19	0.12
K.NYRSRATIFEINASSRDLCSQVMRAK#.R	SJPG109509.001	sp|Q8TDD1|DDX54_HUMAN	ATP-dependent RNA helicase DDX54 OS=Homo sapiens OX=9606 GN=DDX54 PE=1 SV=2_x000D_	DDX54	21224.9	39861.7	60789.7	56050.9	33038.7	40694.7	32261.3	87277.9	111757	106144	107819	1	912.477	4	0	2.59	0.06	22.177
K.DEELLK#VK.E	SJPG100214.001	sp|P35580|MYH10_HUMAN	Myosin-10 OS=Homo sapiens OX=9606 GN=MYH10 PE=1 SV=3_x000D_	MYH10	477558	507190	1.02134e+06	638376	471622	635856	331807	688429	625050	975226	1.48726e+06	1	592.371	3	0	2.94	0.31	0.088
K.TALLAVK#QR.N	SJPG112147.001	sp|Q92674|CENPI_HUMAN	Centromere protein I OS=Homo sapiens OX=9606 GN=CENPI PE=1 SV=2_x000D_	CENPI	28959	24656.5	70125.5	53770.8	37088.8	46140.7	34737.9	98036.8	92572.4	118104	141522	1	524.675	3	0	2.41	0.29	0.555
R.ASK#LTDHNPK.T	SJPG106733.001	sp|Q8IWT3|CUL9_HUMAN	Cullin-9 OS=Homo sapiens OX=9606 GN=CUL9 PE=1 SV=2_x000D_	CUL9	69528.3	51616.5	120276	146432	69984.4	86719.6	60111.9	210271	157428	222839	219862	1	638.05	3	0	2.91	0.32	0.185
K.ALQQEK#QALK.K	SJPG102464.001	sp|O60524|NEMF_HUMAN	Nuclear export mediator factor NEMF OS=Homo sapiens OX=9606 GN=NEMF PE=1 SV=4_x000D_	NEMF	133603	81520.5	692440	917696	213242	379472	151011	1.0365e+06	905543	1.86942e+06	1.76483e+06	1	653.41	3	0	3.83	0.43	0.015
R.GIALWGGEK#FK.Q	SJPG101198.001	sp|P55884|EIF3B_HUMAN	Eukaryotic translation initiation factor 3 subunit B OS=Homo sapiens OX=9606 GN=EIF3B PE=1 SV=3_x000D_	EIF3B	135461	125493	483477	535367	103953	219185	130029	882173	570469	879428	564270	1	669.743	3	0	3.64	0.57	0
K.ANASEK#LGVLTSR.E	SJPG106708.001	sp|Q9NV06|DCA13_HUMAN	DDB1- and CUL4-associated factor 13 OS=Homo sapiens OX=9606 GN=DCAF13 PE=1 SV=2_x000D_	DCAF13	76863.9	50116.2	205477	143183	142391	142923	50887.8	186581	196940	280754	367175	1	640.045	3	0	3.12	0.5	0.037
K.IQLLDLPGIIEGAK#.D	SJPG103079.001	sp|Q9Y295|DRG1_HUMAN	Developmentally-regulated GTP-binding protein 1 OS=Homo sapiens OX=9606 GN=DRG1 PE=1 SV=1_x000D_	DRG1	30043	60220.7	513344	744578	88267.6	84158.1	39248.5	1.7956e+06	1.35386e+06	1.79752e+06	1.2648e+06	1	513.828	4	0	2.79	0.24	0.856
R.HVFLTGPPGVGK#TTLIHK.A	SJPG105223.001	sp|Q9BSD7|NTPCR_HUMAN	Cancer-related nucleoside-triphosphatase OS=Homo sapiens OX=9606 GN=NTPCR PE=1 SV=1_x000D_	NTPCR	11991	16014.8	32956.1	29425.4	17581.7	20724.6	14899.7	38036.1	52471.2	61080.3	60837.8	1	676.915	4	0	5.64	0.64	0
K.TVEIK#GIQVR.M	SJPG102481.001	sp|Q9C0B5|ZDHC5_HUMAN	Palmitoyltransferase ZDHHC5 OS=Homo sapiens OX=9606 GN=ZDHHC5 PE=1 SV=2_x000D_	ZDHHC5	55162.2	76802.3	57766.9	37639.1	96355.6	92558.2	40604.9	37219.6	45198.1	55533.4	60785.2	1	572.361	3	0	2.65	0.25	0.596
R.GK#LEAAGPGEPGTK.A	SJPG111321.001	sp|Q9HBU1|BARX1_HUMAN	Homeobox protein BarH-like 1 OS=Homo sapiens OX=9606 GN=BARX1 PE=1 SV=2_x000D_	BARX1	33288.9	26299.6	73228.4	57389.1	46891	35645.7	27995	69947.4	101626	83074.3	70666	1	705.084	3	0	3.25	0.52	0.034
R.AEFSPAQFSGPK#K.I	SJPG110134.001	sp|Q8N5U6|RNF10_HUMAN	RING finger protein 10 OS=Homo sapiens OX=9606 GN=RNF10 PE=1 SV=2_x000D_	RNF10	81679.2	68702.6	153421	129462	84060.1	85733.6	70671.8	163465	185910	183068	208881	2	732.762	3	0	4.27	0.55	0
K.IK#IIAPPER.K	SJPG000149.001	co|CON_P60712|Con	SWISS-PROT:P60712|Contaminant Bos taurus: Actin, cytoplasmic 1	NA	227478	169303	301882	200538	222466	226781	308944	306784	335173	466206	906366	7	537.015	3	0	3.25	0.63	0
R.LQVK#QNQHEELQNVR.K	SJPG103846.001	sp|Q8NHH9|ATLA2_HUMAN	Atlastin-2 OS=Homo sapiens OX=9606 GN=ATL2 PE=1 SV=2_x000D_	ATL2	34018	25794.7	66199.6	54284.7	46353.8	40089.5	41922.8	105647	80749.2	102887	130876	2	812.798	3	0	4.04	0.51	0.027
K.K#LNIGGGGLGYR.E	SJPG102726.001	sp|Q86XP3|DDX42_HUMAN	ATP-dependent RNA helicase DDX42 OS=Homo sapiens OX=9606 GN=DDX42 PE=1 SV=1_x000D_	DDX42	21221.6	20572.4	52441.7	46820.7	28238.9	35474.2	23750.3	63626.3	61729.1	80614.5	76917.9	1	593.023	3	0	2.9	0.38	0.168
R.VLYPNDNFFEGK#ELR.L	SJPG100696.001	sp|P11216|PYGB_HUMAN	Glycogen phosphorylase, brain form OS=Homo sapiens OX=9606 GN=PYGB PE=1 SV=5_x000D_	PYGB	180817	203363	668001	490085	308499	306313	468841	949654	1.42544e+06	1.35399e+06	2.06711e+06	1	805.443	3	0	3.53	0.5	0.031
R.FAGASIK#IAPAEAPDAK.V	SJPG114303.001	sp|O00425|IF2B3_HUMAN	Insulin-like growth factor 2 mRNA-binding protein 3 OS=Homo sapiens OX=9606 GN=IGF2BP3 PE=1 SV=2_x000D_	IGF2BP3	67106.2	71254.8	200049	266796	112015	191533	75028.6	423551	324335	566272	389485	4	820.49	3	0	4.94	0.62	0
R.SSENILTVHEQANVESLK#ETK.Q	SJPG107283.001	sp|Q5QJE6|TDIF2_HUMAN	Deoxynucleotidyltransferase terminal-interacting protein 2 OS=Homo sapiens OX=9606 GN=DNTTIP2 PE=1 SV=2_x000D_	DNTTIP2	19111.7	24226.7	91326.4	72050.9	97842	85905.8	27465.4	82990.7	82289	98123.3	161828	1	790.446	4	0	7.12	0.64	0
K.EK#YGINTDPPK.-	SJPG117846.001	sp|Q9Y3B4|SF3B6_HUMAN	Splicing factor 3B subunit 6 OS=Homo sapiens OX=9606 GN=SF3B6 PE=1 SV=1_x000D_	SF3B6	63332.8	47703	216283	188014	155813	106264	63329.6	186484	203577	250591	311425	3	688.398	3	0	3.15	0.51	0.031
R.VTAEAVK#PR.E	SJPG115320.001	sp|Q9Y546|LRC42_HUMAN	Leucine-rich repeat-containing protein 42 OS=Homo sapiens OX=9606 GN=LRRC42 PE=1 SV=1_x000D_	LRRC42	51105.7	40890.4	91212.7	74383.8	69331.6	55613.7	33795.1	75828.4	93417.1	85690	104789	2	514.988	3	0	3.13	0.46	0.027
R.VANAVSVK#GIYK.Q	SJPG111819.001	sp|P55211|CASP9_HUMAN	Caspase-9 OS=Homo sapiens OX=9606 GN=CASP9 PE=1 SV=3_x000D_	CASP9	248699	179504	662228	669808	322838	444743	278031	795308	741214	1.09653e+06	960709	1	684.096	3	0	2.73	0.43	0.139
R.K#LLTYEFVK#QK.Y	SJPG105082.001	sp|Q9Y5V3|MAGD1_HUMAN	Melanoma-associated antigen D1 OS=Homo sapiens OX=9606 GN=MAGED1 PE=1 SV=3_x000D_	MAGED1	68994.9	40238.9	111415	80813.9	66819.8	90811.3	250536	215008	193256	207038	255523	1	636.15	4	0	3.4	0.44	0.027
R.EHCPAGQPVK#VR.V	SJPG102979.001	sp|Q6P2Q9|PRP8_HUMAN	Pre-mRNA-processing-splicing factor 8 OS=Homo sapiens OX=9606 GN=PRPF8 PE=1 SV=2_x000D_	PRPF8	153295	137507	370644	230364	313776	232304	172248	406233	531039	635754	1.02753e+06	1	650.7	3	0	4.55	0.6	0
K.DELDELK#EAFAK.V	SJPG100856.001	sp|P13797|PLST_HUMAN	Plastin-3 OS=Homo sapiens OX=9606 GN=PLS3 PE=1 SV=4_x000D_	PLS3	38184.7	43539.4	48790.2	54687.5	28868.7	48829.3	47263.6	93100.5	78096.8	105691	79605.9	2	737.421	3	0	2.92	0.52	0.04
R.IQEVPGVK#TAASK.C	SJPG109717.001	sp|Q8NEC7|GSTCD_HUMAN	Glutathione S-transferase C-terminal domain-containing protein OS=Homo sapiens OX=9606 GN=GSTCD PE=1 SV=2_x000D_	GSTCD	16658.8	25141.1	89419.8	92294.1	47060.4	63808.1	22421.8	134148	126616	209553	207446	1	710.443	3	0	2.85	0.46	0.11
R.FLEEFITPIVK#VSK.N	SJPG106670.001	sp|P11388|TOP2A_HUMAN	DNA topoisomerase 2-alpha OS=Homo sapiens OX=9606 GN=TOP2A PE=1 SV=3_x000D_	TOP2A	31679.9	54897.3	106706	87070.6	85300.8	86165.7	44450.2	113305	155299	183730	177756	4	817.838	3	0	5.01	0.66	0
K.LIYVTPEK#IAK.S	SJPG104487.001	sp|P46063|RECQ1_HUMAN	ATP-dependent DNA helicase Q1 OS=Homo sapiens OX=9606 GN=RECQL PE=1 SV=3_x000D_	RECQL	25691.5	31548.7	104896	84953.2	41496.9	51542.6	29156	113509	170927	165935	147186	2	692.777	3	0	3.75	0.47	0.027
K.K#VVFCPVK.E	SJPG102605.001	sp|Q9UBE0|SAE1_HUMAN	SUMO-activating enzyme subunit 1 OS=Homo sapiens OX=9606 GN=SAE1 PE=1 SV=1_x000D_	SAE1	200708	100876	473003	439173	212459	181213	149615	438711	359798	601613	525625	1	593.374	3	0	4.5	0.43	0
K.GK#PVLELPER.K	SJPG107498.001	sp|Q14527|HLTF_HUMAN	Helicase-like transcription factor OS=Homo sapiens OX=9606 GN=HLTF PE=1 SV=2_x000D_	HLTF	72388.6	59845.5	198854	223491	106722	183416	89507.2	349500	287745	464187	371184	4	570.684	3	0	3.5	0.46	0.027
R.DLK#QGHVR.S	SJPG103586.001	sp|Q4VCS5|AMOT_HUMAN	Angiomotin OS=Homo sapiens OX=9606 GN=AMOT PE=1 SV=1_x000D_	AMOT	455858	282951	1.64482e+06	1.58578e+06	960587	1.53724e+06	507134	1.98964e+06	1.10194e+06	2.32773e+06	1.47339e+06	2	762.957	2	0	2.57	0.56	0.102
K.GSLSSLK#EEGGLYR.D	SJPG103845.001	sp|Q9BUK6|MSTO1_HUMAN	Protein misato homolog 1 OS=Homo sapiens OX=9606 GN=MSTO1 PE=1 SV=1_x000D_	MSTO1	41035.2	44925.1	222524	204600	87526.7	142315	86111.3	295265	276884	549824	394471	1	690.057	3	0	2.92	0.52	0.063
R.SSLYEGLEK#PESR.S	SJPG100713.001	sp|Q01814|AT2B2_HUMAN	Plasma membrane calcium-transporting ATPase 2 OS=Homo sapiens OX=9606 GN=ATP2B2 PE=1 SV=2_x000D_	ATP2B2	118344	68235.9	224337	186024	98264.6	108804	117769	230363	286473	295645	252611	1	689.708	3	0	3.97	0.53	0.015
R.AGVNTVTTLVENK#K.A	SJPG100540.001	sp|P62424|RL7A_HUMAN	60S ribosomal protein L7a OS=Homo sapiens OX=9606 GN=RPL7A PE=1 SV=2_x000D_	RPL7A	334008	292228	753344	578696	1.07812e+06	716330	457935	651222	689958	1.05399e+06	1.42225e+06	1	759.464	3	0	4.05	0.53	0.015
K.INTK#FFQEENTEK.L	SJPG101605.001	sp|O00232|PSD12_HUMAN	26S proteasome non-ATPase regulatory subunit 12 OS=Homo sapiens OX=9606 GN=PSMD12 PE=1 SV=3_x000D_	PSMD12	94169	111203	339567	271266	204947	206511	121579	377081	416569	454518	775331	1	810.453	3	0	5.16	0.64	0
R.GGDGQINEQVEK#LR.R	SJPG102256.001	sp|O75381|PEX14_HUMAN	Peroxisomal membrane protein PEX14 OS=Homo sapiens OX=9606 GN=PEX14 PE=1 SV=1_x000D_	PEX14	68291.1	119656	144081	80580.4	79004.5	86530.2	76457.2	71752.9	97292	85168.5	73852	1	705.726	3	0	4.65	0.56	0
K.GICQSEENGSFLSK#DFDAR.K	SJPG103297.001	sp|Q8TCE6|FA45A_HUMAN	Protein FAM45A OS=Homo sapiens OX=9606 GN=FAM45A PE=2 SV=1_x000D_	FAM45A	22700.1	22831.3	185954	161432	72223.6	87288.8	47454	212305	233041	250850	234149	1	911.451	3	0	5.81	0.75	0
K.TYLGEEGK#R.V	SJPG103292.001	sp|Q9BV86|NTM1A_HUMAN	N-terminal Xaa-Pro-Lys N-methyltransferase 1 OS=Homo sapiens OX=9606 GN=NTMT1 PE=1 SV=3_x000D_	NTMT1	49020	38868.3	446368	384666	199835	252897	86701.2	440033	407122	661753	504445	2	542.309	3	0	2.81	0.54	0.031
K.IVIQK#YHTVNGHNCEVR.K	SJPG100716.001	sp|P09651|ROA1_HUMAN	Heterogeneous nuclear ribonucleoprotein A1 OS=Homo sapiens OX=9606 GN=HNRNPA1 PE=1 SV=5_x000D_	HNRNPA1	7826.37	4646.62	20893.6	17973	6874.16	16244.8	10320.4	29368.9	20741.4	33704.2	27123.9	1	660.864	4	0	4.38	0.76	0
R.EQLVQK#AR.L	SJPG100154.001	sp|P61981|1433G_HUMAN	14-3-3 protein gamma OS=Homo sapiens OX=9606 GN=YWHAG PE=1 SV=2_x000D_	YWHAG	152304	161517	228909	173031	229495	249752	183591	222764	174567	220196	283876	2	772.475	2	0	2.72	0.2	0.473
R.LLEK#VEGTVR.A	SJPG109312.001	sp|Q9NU22|MDN1_HUMAN	Midasin OS=Homo sapiens OX=9606 GN=MDN1 PE=1 SV=2_x000D_	MDN1	25831.5	28412.1	67354.4	58779.8	30173.9	32552.5	207461	228895	369434	251607	392543	1	572.688	3	0	2.72	0.29	0.367
K.DGESTK#IAGQISASVAQQR.N	SJPG104535.001	sp|O75592|MYCB2_HUMAN	E3 ubiquitin-protein ligase MYCBP2 OS=Homo sapiens OX=9606 GN=MYCBP2 PE=1 SV=4_x000D_	MYCBP2	161673	135178	328308	177276	184459	283241	197168	209364	291898	251281	264020	1	840.465	3	0	4.51	0.57	0.015
R.DK#PSVEPVEEYDYEDLK.E	SJPG103463.001	sp|Q9Y450|HBS1L_HUMAN	HBS1-like protein OS=Homo sapiens OX=9606 GN=HBS1L PE=1 SV=1_x000D_	HBS1L	501375	365074	567965	346688	491458	588354	536176	440589	397028	426089	647196	2	953.168	3	0	6.33	0.75	0
K.KVDISK#VSSK.C	SJPG100819.001	sp|P27816|MAP4_HUMAN	Microtubule-associated protein 4 OS=Homo sapiens OX=9606 GN=MAP4 PE=1 SV=3_x000D_	MAP4	67835.3	39569.1	61755.3	42024.8	44738.7	61481.8	37530.3	53851.9	63423.7	60026.8	66894.9	2	531.343	4	0	2.34	0.39	0.22
K.SK#WEGNYLFPR.E	SJPG109583.001	sp|Q9BVI4|NOC4L_HUMAN	Nucleolar complex protein 4 homolog OS=Homo sapiens OX=9606 GN=NOC4L PE=1 SV=1_x000D_	NOC4L	50316	62395	443786	289502	240583	215691	70392.4	298179	333805	507400	544595	1	657.032	3	0	3.94	0.62	0
R.IAFK#PSEGPR.G	SJPG108113.001	sp|Q6ZN16|M3K15_HUMAN	Mitogen-activated protein kinase kinase kinase 15 OS=Homo sapiens OX=9606 GN=MAP3K15 PE=1 SV=2_x000D_	MAP3K15	62428.6	53419.3	225798	241649	47334	110938	66901.8	379406	334274	375358	266944	1	558.666	3	0	2.65	0.39	0.168
R.LLVPTQYVGAIIGK#EGATIR.N	SJPG114301.001	sp|Q9NZI8|IF2B1_HUMAN	Insulin-like growth factor 2 mRNA-binding protein 1 OS=Homo sapiens OX=9606 GN=IGF2BP1 PE=1 SV=2_x000D_	IGF2BP1	23376.5	29742.9	46649.2	67454.1	35175.5	61875.2	29044.5	125204	81224	182148	120188	2	891.206	3	0	4.19	0.61	0.027
K.QDYTSPGTQK#YVGPLK.V	SJPG110628.001	sp|Q6P1X5|TAF2_HUMAN	Transcription initiation factor TFIID subunit 2 OS=Homo sapiens OX=9606 GN=TAF2 PE=1 SV=3_x000D_	TAF2	33818.2	34967.4	94713.7	79162.7	47164.3	55451.6	43612.6	123950	132896	161704	199113	1	862.159	3	0	3.33	0.44	0.088
K.NPGK#PDGVNYIR.T	SJPG104069.001	sp|Q9BX67|JAM3_HUMAN	Junctional adhesion molecule C OS=Homo sapiens OX=9606 GN=JAM3 PE=1 SV=1_x000D_	JAM3	235973	198606	426065	272307	220089	299041	221237	294162	321519	344557	339459	2	951.538	2	0	3.05	0.55	0.124
K.VNK#IYYPDFIVPDPK.K	SJPG105154.001	sp|P49916|DNLI3_HUMAN	DNA ligase 3 OS=Homo sapiens OX=9606 GN=LIG3 PE=1 SV=2_x000D_	LIG3	136142	196187	446717	351022	249806	227303	143369	469868	598613	638841	714047	1	870.511	3	0	4.46	0.64	0
K.AVK#SEANATQLLR.H	SJPG110577.001	sp|Q8TCG1|CIP2A_HUMAN	Protein CIP2A OS=Homo sapiens OX=9606 GN=CIP2A PE=1 SV=2_x000D_	CIP2A	75838.1	47307.1	257550	289067	104727	141403	98605.5	372902	421839	468904	518258	2	658.395	3	0	3.38	0.5	0.031
K.LPQTPLDTGIPFPPVFSTSSAGVK#SK.A	SJPG106612.001	sp|Q7LBC6|KDM3B_HUMAN	Lysine-specific demethylase 3B OS=Homo sapiens OX=9606 GN=KDM3B PE=1 SV=2_x000D_	KDM3B	31843.8	43271.4	126212	121000	70115.3	95854.2	36855.7	160734	147978	214465	180641	1	1158.67	3	0	5.81	0.68	0
R.EAGAEEK#MQEQLER.N	SJPG105089.001	sp|Q9Y6D9|MD1L1_HUMAN	Mitotic spindle assembly checkpoint protein MAD1 OS=Homo sapiens OX=9606 GN=MAD1L1 PE=1 SV=2_x000D_	MAD1L1	8303.75	9396.46	34419	34978.8	23525.1	18424.8	11596.6	28714.4	49698.2	39115	43351.2	1	741.055	3	0	2.59	0.29	0.929
K.K#AYDAVAK.C	SJPG105972.001	sp|Q8IWR0|Z3H7A_HUMAN	Zinc finger CCCH domain-containing protein 7A OS=Homo sapiens OX=9606 GN=ZC3H7A PE=1 SV=1_x000D_	ZC3H7A	27350.9	15071.8	124069	204532	55994.5	45947.9	29662.4	275651	205638	312914	288941	2	556.346	3	0	2.92	0.36	0.043
K.KTPQLAK#TISK.K	SJPG114035.001	sp|Q9BT25|HAUS8_HUMAN	HAUS augmin-like complex subunit 8 OS=Homo sapiens OX=9606 GN=HAUS8 PE=1 SV=3_x000D_	HAUS8	14576.5	8928.25	70479	51294.9	23777.3	36229.3	14946.8	61429.7	56965.2	79917.8	80872.9	1	562.117	4	0	3.77	0.54	0
K.FK#VQYPQSQACK.M	SJPG100697.001	sp|Q14204|DYHC1_HUMAN	Cytoplasmic dynein 1 heavy chain 1 OS=Homo sapiens OX=9606 GN=DYNC1H1 PE=1 SV=5_x000D_	DYNC1H1	31089.8	21544.3	50438	42884.5	28713	40495.6	23026.5	59132.5	64112.1	73116.7	66111.2	1	762.431	3	0	4.44	0.68	0
R.INVELSTK#GQK.K	SJPG100524.001	sp|Q96PK6|RBM14_HUMAN	RNA-binding protein 14 OS=Homo sapiens OX=9606 GN=RBM14 PE=1 SV=2_x000D_	RBM14	23496	18861.7	140149	97404.5	182154	129522	27578.4	102067	102293	157742	208381	15	1009.62	2	0	3.95	0.57	0
K.NTLPTK#ETIEQEK.Q	SJPG000143.001	co|CON_P21752|Con	SWISS-PROT:P21752|Contaminant Bos taurus: Thymosin beta-9	NA	134920	102306	133152	97418	118500	152001	162201	113934	150508	139069	148748	1	778.12	3	0	2.89	0.32	0.349
R.VIK#QSSLQK.F	SJPG108953.001	sp|Q13823|NOG2_HUMAN	Nucleolar GTP-binding protein 2 OS=Homo sapiens OX=9606 GN=GNL2 PE=1 SV=1_x000D_	GNL2	65488.7	42591.4	152408	106518	189825	98651.3	28051.6	108863	102156	167419	282405	2	611.394	3	0	3.42	0.57	0
K.K#FYEAFSK.N	SJPG100094.001	sp|P08238|HS90B_HUMAN	Heat shock protein HSP 90-beta OS=Homo sapiens OX=9606 GN=HSP90AB1 PE=1 SV=4_x000D_	HSP90AB1	27465.1	19544.4	42003	35935.4	29640.3	30378.9	23960.7	67883.9	59328.1	77065.4	70516.2	1	607.692	3	0	3.44	0.48	0
R.LLELLTK#LGR.D	SJPG108961.001	sp|Q99836|MYD88_HUMAN	Myeloid differentiation primary response protein MyD88 OS=Homo sapiens OX=9606 GN=MYD88 PE=1 SV=1_x000D_	MYD88	4692.96	6792.09	34730.8	31662.3	15531.3	16625.6	6047.7	31020.3	31306.5	45967.9	43627.8	2	576.712	3	0	3.33	0.51	0.027
K.DK#PLPPLLAR.V	SJPG103792.001	sp|Q14839|CHD4_HUMAN	Chromodomain-helicase-DNA-binding protein 4 OS=Homo sapiens OX=9606 GN=CHD4 PE=1 SV=2_x000D_	CHD4	44188.9	49534	213841	174717	80271.9	106861	51870.5	231135	230216	256125	288365	1	564.695	3	0	2.6	0.42	0.138
K.GNDTPLALESTNTEK#ETSLEETK.I	SJPG103787.001	sp|Q7Z6Z7|HUWE1_HUMAN	E3 ubiquitin-protein ligase HUWE1 OS=Homo sapiens OX=9606 GN=HUWE1 PE=1 SV=3_x000D_	HUWE1	45021.7	21755.8	101582	89165.9	38862.9	41361.9	40271.6	115806	124729	150995	141588	2	1103.92	3	0	5.83	0.73	0
R.VVLAK#QEITR.L	SJPG107540.001	sp|P36406|TRI23_HUMAN	E3 ubiquitin-protein ligase TRIM23 OS=Homo sapiens OX=9606 GN=TRIM23 PE=1 SV=1_x000D_	TRIM23	48254.7	37857	224803	151016	123921	120433	56851	180267	201095	233784	277586	1	577.033	3	0	2.8	0.28	0.345
R.LAQYESK#K.A	SJPG103396.001	sp|P24534|EF1B_HUMAN	Elongation factor 1-beta OS=Homo sapiens OX=9606 GN=EEF1B2 PE=1 SV=3_x000D_	EEF1B2	139224	113670	294929	366372	179914	229221	123993	632780	399392	570612	517895	2	590.028	3	0	3.15	0.26	0.091
K.K#ELSAEELYK.R	SJPG103350.001	sp|O43432|IF4G3_HUMAN	Eukaryotic translation initiation factor 4 gamma 3 OS=Homo sapiens OX=9606 GN=EIF4G3 PE=1 SV=2_x000D_	EIF4G3	45764.8	42858.6	339924	563695	86637.6	84234.9	84544.5	596305	368254	715292	566504	1	671.066	3	0	4.5	0.43	0
R.DFDIK#LK.N	SJPG110222.001	sp|Q14191|WRN_HUMAN	Werner syndrome ATP-dependent helicase OS=Homo sapiens OX=9606 GN=WRN PE=1 SV=2_x000D_	WRN	45599.8	49129.3	182611	142227	79237.6	115045	58658.7	188916	230121	254372	224274	1	840.522	2	0	2.55	0.1	1.103
K.QEILVEPEPLFGAPK#R.R	SJPG103624.001	sp|O94888|UBXN7_HUMAN	UBX domain-containing protein 7 OS=Homo sapiens OX=9606 GN=UBXN7 PE=1 SV=2_x000D_	UBXN7	5.32771e+06	2.72157e+06	8.0745e+06	4.56842e+06	4.60492e+06	5.22677e+06	7.6616e+06	5.24986e+06	3.73681e+06	4.10548e+06	4.37516e+06	1	799.135	3	0	5.14	0.62	0
R.IQLQLPGK#QDK.S	SJPG106298.001	sp|O15013|ARHGA_HUMAN	Rho guanine nucleotide exchange factor 10 OS=Homo sapiens OX=9606 GN=ARHGEF10 PE=1 SV=4_x000D_	ARHGEF10	35883.9	36390.4	71887.7	87855.6	41616.5	58197.5	37763.7	141880	115395	188224	158384	2	690.432	3	0	3	0.46	0.04
R.EDSQRPGAHLTVK#K.I	SJPG100716.001	sp|P09651|ROA1_HUMAN	Heterogeneous nuclear ribonucleoprotein A1 OS=Homo sapiens OX=9606 GN=HNRNPA1 PE=1 SV=5_x000D_	HNRNPA1	29552.2	30758.7	72829.8	69373.6	55236.5	96313.1	47485	105128	80984.1	131190	122161	1	790.134	3	0	2.81	0.47	0.124
R.AVTPVPTK#TEEVSNLK.T	SJPG101637.001	sp|Q6PKG0|LARP1_HUMAN	La-related protein 1 OS=Homo sapiens OX=9606 GN=LARP1 PE=1 SV=2_x000D_	LARP1	89789.2	66263.2	121429	85844.5	81700.2	112352	80388.5	128189	159402	134404	130931	1	839.504	3	0	2.97	0.41	0.22
R.SK#TEDHEEAGPLPTK#VNLAHSEI.-	SJPG108510.001	sp|Q9BXS4|TMM59_HUMAN	Transmembrane protein 59 OS=Homo sapiens OX=9606 GN=TMEM59 PE=1 SV=1_x000D_	TMEM59	38717.3	40005.6	71593.6	54805.7	50260.9	104484	41906.1	66504.6	91139.8	88808	103158	2	855.464	4	0	6.67	0.63	0
R.DVDFELIK#VEGK.V	SJPG100723.001	sp|P48643|TCPE_HUMAN	T-complex protein 1 subunit epsilon OS=Homo sapiens OX=9606 GN=CCT5 PE=1 SV=1_x000D_	CCT5	202583	134514	571960	457802	378513	350897	291795	625086	864115	1.25761e+06	1.88665e+06	1	731.768	3	0	2.59	0.55	0.079
R.HK#IISIFSGTEK.G	SJPG100406.001	sp|Q13177|PAK2_HUMAN	Serine/threonine-protein kinase PAK 2 OS=Homo sapiens OX=9606 GN=PAK2 PE=1 SV=3_x000D_	PAK2	20762	14303.1	17052.5	12786.1	10768.3	19982	19073.7	24955.9	26929.5	29869.4	28526.8	2	721.106	3	0	4.02	0.54	0
R.AADEVLAEAK#KPR.I	SJPG105922.001	sp|Q6P1J9|CDC73_HUMAN	Parafibromin OS=Homo sapiens OX=9606 GN=CDC73 PE=1 SV=1_x000D_	CDC73	66484.7	44621.9	232938	192987	128167	141747	60077.3	234207	253811	259450	253600	1	733.777	3	0	3.58	0.58	0.015
K.IGPK#KPLPDHVSIVEPK.D	SJPG100309.001	sp|P23396|RS3_HUMAN	40S ribosomal protein S3 OS=Homo sapiens OX=9606 GN=RPS3 PE=1 SV=2_x000D_	RPS3	65014.6	22257.6	64726.4	56423.6	47164.8	36270.6	27375	80167.5	67940.3	99117.4	129120	1	722.207	4	0	5.15	0.57	0
R.HDNIK#PSDEVYR.R	SJPG105361.001	sp|Q86UA1|PRP39_HUMAN	Pre-mRNA-processing factor 39 OS=Homo sapiens OX=9606 GN=PRPF39 PE=1 SV=3_x000D_	PRPF39	10138.9	11765.9	21098.3	22895.6	20436.7	13392.9	8578.01	18302.2	28427.8	28926	26919.6	1	512.03	4	0	3.29	0.57	0.015
R.VLEALLPLK#GLEER.V	SJPG102368.001	sp|P49327|FAS_HUMAN	Fatty acid synthase OS=Homo sapiens OX=9606 GN=FASN PE=1 SV=3_x000D_	FASN	170451	164075	546499	636260	255800	390701	269478	1.56622e+06	1.64044e+06	1.67889e+06	1.99678e+06	3	718.112	3	0	4.65	0.54	0
K.K#LNELESDLTFK.I	SJPG104868.001	sp|Q6P996|PDXD1_HUMAN	Pyridoxal-dependent decarboxylase domain-containing protein 1 OS=Homo sapiens OX=9606 GN=PDXDC1 PE=1 SV=2_x000D_	PDXDC1	96992.1	92269.4	3.56014e+06	4.098e+06	429480	514145	388727	5.71749e+06	4.79443e+06	6.30044e+06	6.3086e+06	1	746.776	3	0	4.87	0.53	0
R.TK#GLWGPVHELGR.N	SJPG104039.001	sp|Q9Y4C2|TCAF1_HUMAN	TRPM8 channel-associated factor 1 OS=Homo sapiens OX=9606 GN=TCAF1 PE=1 SV=3_x000D_	TCAF1	18575.3	23648.6	57802.1	48043.3	25600.7	32821.1	25315.7	67660	80987.4	86990.7	81087.8	3	506.299	4	0	4.07	0.65	0
R.YIATITDK#ELLK.K	SJPG108794.001	sp|Q8IWZ3|ANKH1_HUMAN	Ankyrin repeat and KH domain-containing protein 1 OS=Homo sapiens OX=9606 GN=ANKHD1 PE=1 SV=1_x000D_	ANKHD1	41150.5	47279.1	146740	191976	55088.8	60323.9	34497.1	286092	233410	330387	317016	1	737.122	3	0	4.3	0.52	0
K.ISSK#HLTTLK.S	SJPG107699.001	sp|Q504Q3|PAN2_HUMAN	PAN2-PAN3 deadenylation complex catalytic subunit PAN2 OS=Homo sapiens OX=9606 GN=PAN2 PE=1 SV=3_x000D_	PAN2	11749.5	7781.09	47842.7	48431.3	17541.6	27324.3	13502.4	71594.8	63642.6	118565	83390.9	1	643.744	3	0	2.98	0.53	0.031
K.EIIIEATK#HR.N	SJPG101850.001	sp|Q8IYI6|EXOC8_HUMAN	Exocyst complex component 8 OS=Homo sapiens OX=9606 GN=EXOC8 PE=1 SV=2_x000D_	EXOC8	59293.7	54278.3	226854	221705	90685.6	118881	70214.5	238491	335439	368162	427397	1	594.698	3	0	2.68	0.51	0.043
K.K#TEIQNIEFEPK.E	SJPG110730.001	sp|Q149N8|SHPRH_HUMAN	E3 ubiquitin-protein ligase SHPRH OS=Homo sapiens OX=9606 GN=SHPRH PE=1 SV=2_x000D_	SHPRH	41246.1	35613	79598.8	82076.7	52260.5	50245.7	127679	113046	129363	159585	199262	1	759.777	3	0	3.82	0.44	0.027
R.ILNVPQELYEK#GYVK.D	SJPG102586.001	sp|Q13085|ACACA_HUMAN	Acetyl-CoA carboxylase 1 OS=Homo sapiens OX=9606 GN=ACACA PE=1 SV=2_x000D_	ACACA	328322	443048	1.15386e+06	1.7765e+06	475668	882419	360704	3.09375e+06	2.13379e+06	5.12079e+06	3.91686e+06	1	865.849	3	0	4.03	0.49	0.027
R.RAEAEK#QLQQAQAAGAEQEVEK.F	SJPG104202.001	sp|P39748|FEN1_HUMAN	Flap endonuclease 1 OS=Homo sapiens OX=9606 GN=FEN1 PE=1 SV=1_x000D_	FEN1	16097.9	10517.1	98227.8	75918.5	64845.6	47911.3	14554.2	93308.1	93120.6	114150	133483	1	1072.26	3	0	6.37	0.64	0
K.GVLLFGPPGTGK#TLCAR.A	SJPG102118.001	sp|P35998|PRS7_HUMAN	26S proteasome regulatory subunit 7 OS=Homo sapiens OX=9606 GN=PSMC2 PE=1 SV=3_x000D_	PSMC2	4761.64	10431.4	25435.5	20835.5	18718.1	18837.8	23101.7	61437.2	59171.1	72547.5	84079.6	2	772.783	3	0	4.43	0.52	0.022
K.NTPSPDVTLGTNPGTEDIQFPIQK#IPLGLDLK.N	SJPG102312.001	sp|Q8IX01|SUGP2_HUMAN	SURP and G-patch domain-containing protein 2 OS=Homo sapiens OX=9606 GN=SUGP2 PE=1 SV=2_x000D_	SUGP2	33522.8	61986.1	240126	231278	255483	284486	57618.9	273792	230896	461146	385379	1	1408.13	3	0	4.99	0.68	0.015
R.AYHLLVK#K.L	SJPG106295.001	sp|Q99707|METH_HUMAN	Methionine synthase OS=Homo sapiens OX=9606 GN=MTR PE=1 SV=2_x000D_	MTR	26897.5	28717.6	174097	128206	23125.8	42252.9	128587	338948	467187	466978	631656	2	591.719	3	0	3.36	0.46	0.009
R.ASLSK#LGDVYVNDAFGTAHR.A	SJPG100223.001	sp|P00558|PGK1_HUMAN	Phosphoglycerate kinase 1 OS=Homo sapiens OX=9606 GN=PGK1 PE=1 SV=3_x000D_	PGK1	37549.6	45270.9	62859.2	55873.9	46979.4	48414.9	38170	84812.1	97318.8	116005	102109	1	674.369	4	0	3.23	0.5	0.053
K.SYYK#PDSPEYK.A	SJPG106165.001	sp|Q86U86|PB1_HUMAN	Protein polybromo-1 OS=Homo sapiens OX=9606 GN=PBRM1 PE=1 SV=1_x000D_	PBRM1	46443.7	43062.4	191339	183438	100581	98054.4	50697.6	205155	236671	235539	221870	1	726.734	3	0	3.55	0.51	0.027
K.IIDK#TQLDEENLK.K	SJPG102451.001	sp|Q9Y2K2|SIK3_HUMAN	Serine/threonine-protein kinase SIK3 OS=Homo sapiens OX=9606 GN=SIK3 PE=1 SV=4_x000D_	SIK3	35120.4	37317.3	162715	132686	81815.1	67756.5	46951.4	151726	185280	213013	246950	1	787.799	3	0	3.99	0.48	0.027
R.QLDNFK#HPQR.D	SJPG105198.001	sp|Q8IXT5|RB12B_HUMAN	RNA-binding protein 12B OS=Homo sapiens OX=9606 GN=RBM12B PE=1 SV=2_x000D_	RBM12B	42997.7	34262.9	170887	117744	192120	181981	37310.5	106674	103661	149520	214757	1	619.018	3	0	2.96	0.27	0.246
R.AGAFDQLK#QNATK.A	SJPG103697.001	sp|P61011|SRP54_HUMAN	Signal recognition particle 54 kDa protein OS=Homo sapiens OX=9606 GN=SRP54 PE=1 SV=1_x000D_	SRP54	34211.6	32247.6	97265.3	111242	61523.7	68837.7	68132.5	176809	155300	274874	263124	1	731.762	3	0	3.46	0.48	0.031
R.ELK#TPSAEER.R	SJPG102704.001	sp|Q58WW2|DCAF6_HUMAN	DDB1- and CUL4-associated factor 6 OS=Homo sapiens OX=9606 GN=DCAF6 PE=1 SV=1_x000D_	DCAF6	118076	113981	153735	113831	109910	133702	75894.2	111828	157998	133837	129676	1	577.996	3	0	3.11	0.36	0.07
R.K#LIVAGK#.Y	SJPG104627.001	sp|Q96SB4|SRPK1_HUMAN	SRSF protein kinase 1 OS=Homo sapiens OX=9606 GN=SRPK1 PE=1 SV=2_x000D_	SRPK1	130509	50484.6	146645	97922.9	66582.2	101342	63802.6	131930	106054	181791	141159	1	548.693	3	0	2.44	0.03	7.224
R.QK#FPFLVTVGK.N	SJPG117318.001	sp|Q9H0K6|PUS7L_HUMAN	Pseudouridylate synthase 7 homolog-like protein OS=Homo sapiens OX=9606 GN=PUS7L PE=1 SV=1_x000D_	PUS7L	16973	29998.6	46491.2	34822.3	30492	29062.9	14604.7	44889.7	54251.3	67350	74387.6	1	689.432	3	0	3.88	0.34	0.031
K.K#VAALPK.Q	SJPG103259.001	sp|Q9GZZ9|UBA5_HUMAN	Ubiquitin-like modifier-activating enzyme 5 OS=Homo sapiens OX=9606 GN=UBA5 PE=1 SV=1_x000D_	UBA5	34501	23486.2	140523	222021	47554.4	63882.6	35613.4	271911	158294	290107	159469	1	510.013	3	0	3.48	0.29	0.027
K.DFK#TFLTNDQTK.V	SJPG104418.001	sp|P49792|RBP2_HUMAN	E3 SUMO-protein ligase RanBP2 OS=Homo sapiens OX=9606 GN=RANBP2 PE=1 SV=2_x000D_	RANBP2	88726.5	82356.4	378652	398100	170825	210896	89928.7	596487	450110	779870	946269	1	753.761	3	0	5.1	0.62	0
K.AK#AALNGADIYAGCCTLK.I	SJPG102166.001	sp|Q8WVV9|HNRLL_HUMAN	Heterogeneous nuclear ribonucleoprotein L-like OS=Homo sapiens OX=9606 GN=HNRNPLL PE=1 SV=1_x000D_	HNRNPLL	18429.8	25109.9	144761	117103	74254.4	85619.8	24571.4	142848	132286	188763	172384	1	900.498	3	0	5.97	0.74	0
K.LQLLEDDK#ENR.Y	SJPG101758.001	sp|P09874|PARP1_HUMAN	Poly [ADP-ribose] polymerase 1 OS=Homo sapiens OX=9606 GN=PARP1 PE=1 SV=4_x000D_	PARP1	106229	36204.3	171768	327871	90072.6	72245.2	55692.5	285651	179375	298066	262343	1	649.032	3	0	4.32	0.54	0
K.TGKPLPFGTLGVHK#K.A	SJPG105154.001	sp|P49916|DNLI3_HUMAN	DNA ligase 3 OS=Homo sapiens OX=9606 GN=LIG3 PE=1 SV=2_x000D_	LIG3	3271.61	3129.49	18610.3	13030.4	6912.15	13634.6	5317.62	19865.1	14530.8	31042.8	28189.8	1	653.416	4	0	2.62	0.56	0.053
K.ISTLPQLNSALVQDLAK#AVAK.V	SJPG109084.001	sp|P14635|CCNB1_HUMAN	G2/mitotic-specific cyclin-B1 OS=Homo sapiens OX=9606 GN=CCNB1 PE=1 SV=1_x000D_	CCNB1	9681.33	24092.1	90609.1	102292	45735.6	42934.6	15521.3	154307	119258	212513	263510	1	994.942	3	0	5.93	0.7	0
R.K#PDYEPVENTDEAQK.K	SJPG104030.001	sp|Q9NP61|ARFG3_HUMAN	ADP-ribosylation factor GTPase-activating protein 3 OS=Homo sapiens OX=9606 GN=ARFGAP3 PE=1 SV=1_x000D_	ARFGAP3	101888	82491	273725	307578	86138.6	137267	89172.5	319519	221244	448000	357291	1	855.466	3	0	4.42	0.61	0
K.LSLLEK#LLPER.K	SJPG102120.001	sp|P31689|DNJA1_HUMAN	DnaJ homolog subfamily A member 1 OS=Homo sapiens OX=9606 GN=DNAJA1 PE=1 SV=2_x000D_	DNAJA1	70308.8	44839	93945.2	46214.4	64147.3	55535.1	48164.2	56177.8	57256	71172.5	103236	2	628.399	3	0	3.25	0.42	0.034
K.VVEK#GAIDK#DNVNQAR.L	SJPG102730.001	sp|Q8ND90|PNMA1_HUMAN	Paraneoplastic antigen Ma1 OS=Homo sapiens OX=9606 GN=PNMA1 PE=1 SV=2_x000D_	PNMA1	96630.8	87605.1	112019	87251.5	133401	107396	100172	88776.3	151322	110715	127049	1	668.889	4	0	3.19	0.37	0.143
K.NVTLK#TIK.K	SJPG102344.001	sp|P55209|NP1L1_HUMAN	Nucleosome assembly protein 1-like 1 OS=Homo sapiens OX=9606 GN=NAP1L1 PE=1 SV=1_x000D_	NAP1L1	21738.4	21586.7	87481	115059	28271.9	73901.9	31520.3	192462	149785	243109	183602	4	859.565	2	0	3.49	0.33	0.031
K.AVSAVLESDPYFGFEEAK#R.K	SJPG103094.001	sp|Q9NVE7|PANK4_HUMAN	Pantothenate kinase 4 OS=Homo sapiens OX=9606 GN=PANK4 PE=1 SV=1_x000D_	PANK4	125417	141899	298566	444252	236373	180797	321463	334919	353795	474692	419766	1	896.814	3	0	2.82	0.44	0.288
K.KPELVISYLPPGM*ASK#INTK.A	SJPG101655.001	sp|P78347|GTF2I_HUMAN	General transcription factor II-I OS=Homo sapiens OX=9606 GN=GTF2I PE=1 SV=2_x000D_	GTF2I	14465.8	22096.3	43059	26937.3	33991.9	26542.6	14880	43916.6	54874.5	53615.4	64979	1	809.238	4	0	5.29	0.66	0
R.TAYFTINGVSTADSGKYGLVVK#.N	SJPG110499.001	sp|P52179|MYOM1_HUMAN	Myomesin-1 OS=Homo sapiens OX=9606 GN=MYOM1 PE=1 SV=2_x000D_	MYOM1	39700.6	59175.8	44287.2	41471.5	41838.6	57897.9	45988	86181.2	131546	94749.5	97621.3	1	774.688	4	0	2.69	0.14	6.254
R.VINEEYK#IWK.K	SJPG101158.001	sp|Q16576|RBBP7_HUMAN	Histone-binding protein RBBP7 OS=Homo sapiens OX=9606 GN=RBBP7 PE=1 SV=1_x000D_	RBBP7	46942.9	65148.6	94323.3	70888.2	68817.9	84190.6	47537.5	129484	108461	151767	130402	1	708.759	3	0	2.8	0.42	0.091
K.EEEDGQWK#EEQK.L	SJPG100620.001	sp|P55735|SEC13_HUMAN	Protein SEC13 homolog OS=Homo sapiens OX=9606 GN=SEC13 PE=1 SV=3_x000D_	SEC13	70685.9	75200.5	266723	202823	167444	186779	74816.6	246448	245065	277552	344535	1	779.407	3	0	3.51	0.46	0.031
K.LPEEK#EETIPK.A	SJPG108793.001	sp|Q9H583|HEAT1_HUMAN	HEAT repeat-containing protein 1 OS=Homo sapiens OX=9606 GN=HEATR1 PE=1 SV=3_x000D_	HEATR1	33492.7	31711.9	182887	167985	70858.8	60251.1	57678.1	238426	357719	313873	502403	1	705.42	3	0	2.44	0.23	1.432
K.QYTEAVK#DCTEALK.L	SJPG101500.001	sp|Q15785|TOM34_HUMAN	Mitochondrial import receptor subunit TOM34 OS=Homo sapiens OX=9606 GN=TOMM34 PE=1 SV=2_x000D_	TOMM34	38357.1	37276.8	118366	154759	69348	81387.6	45576.7	200552	263999	256621	271699	1	820.124	3	0	3.09	0.39	0.15
R.K#IIIPPFLAYGEK.G	SJPG105114.001	sp|Q96AY3|FKB10_HUMAN	Peptidyl-prolyl cis-trans isomerase FKBP10 OS=Homo sapiens OX=9606 GN=FKBP10 PE=1 SV=1_x000D_	FKBP10	11070.9	25665.1	24131	18459.1	14993.3	16052.1	24307.8	45391.9	42924.8	40674.5	35381.3	1	764.482	3	0	3.66	0.35	0.063
K.VIGK#GSFGK.V	SJPG101612.001	sp|Q02156|KPCE_HUMAN	Protein kinase C epsilon type OS=Homo sapiens OX=9606 GN=PRKCE PE=1 SV=1_x000D_	PRKCE	40118.5	29131.4	103799	94462.7	52786.8	72304.3	52118.8	119329	96794.8	194040	168274	2	565.361	3	0	2.91	0.44	0.034
K.EK#VSGQVGSR.S	SJPG105910.001	sp|Q86YT6|MIB1_HUMAN	E3 ubiquitin-protein ligase MIB1 OS=Homo sapiens OX=9606 GN=MIB1 PE=1 SV=1_x000D_	MIB1	182726	96187.1	113184	102921	188208	155658	195204	126964	103083	128185	132870	1	809.972	2	0	3.37	0.48	0.037
R.YPDGIISK#PK.N	SJPG104213.001	sp|Q86U44|MTA70_HUMAN	N6-adenosine-methyltransferase catalytic subunit OS=Homo sapiens OX=9606 GN=METTL3 PE=1 SV=2_x000D_	METTL3	87547	63251.6	332074	219363	127992	115567	93035	311299	287993	308779	288802	1	640.396	3	0	2.76	0.5	0.04
R.K#ARPQLILSR.R	SJPG106808.001	sp|Q5SY16|NOL9_HUMAN	Polynucleotide 5'-hydroxyl-kinase NOL9 OS=Homo sapiens OX=9606 GN=NOL9 PE=1 SV=1_x000D_	NOL9	58095	32858.2	123004	70018.1	68713	49910.6	36676.6	76135.8	69997.4	89974.2	119123	1	439.537	4	0	3.15	0.54	0.015
K.YDLFSDDYDTSEK#CR.T	SJPG102450.001	sp|O43426|SYNJ1_HUMAN	Synaptojanin-1 OS=Homo sapiens OX=9606 GN=SYNJ1 PE=1 SV=2_x000D_	SYNJ1	34233.1	35709.7	80899.9	77046.9	52239.4	60845.9	42174	78692.7	152622	112518	124127	1	829.393	3	0	3.68	0.65	0.015
R.IGLEEEK#LTGDR.C	SJPG105816.001	sp|P17706|PTN2_HUMAN	Tyrosine-protein phosphatase non-receptor type 2 OS=Homo sapiens OX=9606 GN=PTPN2 PE=1 SV=2_x000D_	PTPN2	100885	61578.2	251372	287246	144511	130992	107156	335305	212014	354135	300197	1	644.701	3	0	2.96	0.46	0.07
K.QAGLEAAAK#ATSSHPNSTSLK.A	SJPG103514.001	sp|Q14258|TRI25_HUMAN	E3 ubiquitin/ISG15 ligase TRIM25 OS=Homo sapiens OX=9606 GN=TRIM25 PE=1 SV=2_x000D_	TRIM25	17939.8	16916.7	46561.2	47530.4	21764.7	35823.7	20996.5	64018.3	65475.5	99019.2	78679.3	2	718.911	4	0	3.92	0.45	0.031
K.ITGEAFVQFASQELAEK#ALGK.H	SJPG104266.001	sp|P52597|HNRPF_HUMAN	Heterogeneous nuclear ribonucleoprotein F OS=Homo sapiens OX=9606 GN=HNRNPF PE=1 SV=3_x000D_	HNRNPF	45848.8	98720	179865	161568	179095	172240	88613.9	241262	234915	315555	336921	3	1013.92	3	0	7.31	0.71	0
R.QVQEENFEYQDFK#R.M	SJPG110741.001	sp|Q15058|KIF14_HUMAN	Kinesin-like protein KIF14 OS=Homo sapiens OX=9606 GN=KIF14 PE=1 SV=1_x000D_	KIF14	35242.2	36072.8	116724	98243.3	95064.8	110088	47066.9	99708.1	118648	154197	158886	2	811.42	3	0	5.84	0.67	0
R.VK#VSQAAADLK.Q	SJPG101961.001	sp|P63218|GBG5_HUMAN	Guanine nucleotide-binding protein G(I)/G(S)/G(O) subunit gamma-5 OS=Homo sapiens OX=9606 GN=GNG5 PE=1 SV=3_x000D_	GNG5	347682	244231	399116	225177	223716	253960	290367	287970	433084	321075	340727	1	644.405	3	0	3.75	0.57	0
K.TTTIAVEVK#K.S	SJPG102578.001	sp|Q00341|VIGLN_HUMAN	Vigilin OS=Homo sapiens OX=9606 GN=HDLBP PE=1 SV=2_x000D_	HDLBP	55129.2	45358.6	140549	182894	64768.4	114516	56181.9	226550	282519	351489	279817	1	631.407	3	0	2.55	0.35	0.29
R.K#AGLALSK.H	SJPG115955.001	sp|Q8TAT5|NEIL3_HUMAN	Endonuclease 8-like 3 OS=Homo sapiens OX=9606 GN=NEIL3 PE=1 SV=3_x000D_	NEIL3	109167	86324.5	123516	114837	90277.2	108969	107867	191526	163664	211844	185846	2	530.352	3	0	3.48	0.23	0.053
R.YSDVHNCSYNYK#ADAAEK.I	SJPG119915.001	sp|Q6FIF0|ZFAN6_HUMAN	AN1-type zinc finger protein 6 OS=Homo sapiens OX=9606 GN=ZFAND6 PE=1 SV=2_x000D_	ZFAND6	69585.4	67782.6	134921	87064.8	121235	141668	86229.3	92063.2	126738	109841	131537	1	735.123	4	0	2.97	0.55	0.04
R.AVLCPPPVK#K#R.K	SJPG100050.001	sp|P63000|RAC1_HUMAN	Ras-related C3 botulinum toxin substrate 1 OS=Homo sapiens OX=9606 GN=RAC1 PE=1 SV=1_x000D_	RAC1	36195.1	50980.5	80382.2	57227.9	109157	54765.7	24932.1	64747.8	61899.9	63987.8	118358	1	545.843	4	0	2.68	0.46	0.067
R.VFVGGDDFK#SGQTK#VK.S	SJPG103315.001	sp|Q9NPH2|INO1_HUMAN	Inositol-3-phosphate synthase 1 OS=Homo sapiens OX=9606 GN=ISYNA1 PE=1 SV=1_x000D_	ISYNA1	38295.5	39217.8	81738.7	47512.9	55387.2	46454.9	73366.7	90313.9	124748	94249.3	130507	2	715.17	4	0	3.29	0.48	0.034
R.IHSLPQK#LLGCSPALK.R	SJPG109974.001	sp|P30304|MPIP1_HUMAN	M-phase inducer phosphatase 1 OS=Homo sapiens OX=9606 GN=CDC25A PE=1 SV=2_x000D_	CDC25A	12042.1	16241.8	17120	10863.6	20729.1	29618.2	21931.3	19076.6	22218.7	19841.3	23619.3	2	641.643	4	0	5.42	0.65	0
K.EVDDLTAELK#SLEDK.A	SJPG109630.001	sp|Q9NTJ3|SMC4_HUMAN	Structural maintenance of chromosomes protein 4 OS=Homo sapiens OX=9606 GN=SMC4 PE=1 SV=2_x000D_	SMC4	131573	75477.3	132548	129619	90331.5	168459	127892	240166	229727	347249	382167	1	836.472	3	0	3.57	0.5	0.031
R.IAK#LMADVVEEETR.R	SJPG104135.001	sp|Q9NPI6|DCP1A_HUMAN	mRNA-decapping enzyme 1A OS=Homo sapiens OX=9606 GN=DCP1A PE=1 SV=3_x000D_	DCP1A	22432.5	34270.7	296170	197848	70915.8	104772	51207.7	148798	173458	260502	219849	1	726.078	3	0	4.1	0.63	0
R.GK#TSDIEANQPLETNK.E	SJPG101027.001	sp|C9J7I0|UMAD1_HUMAN	UBAP1-MVB12-associated (UMA)-domain containing protein 1 OS=Homo sapiens OX=9606 GN=UMAD1 PE=2 SV=2_x000D_	UMAD1	86008.9	88941.5	108677	70678.6	113240	111205	105859	86971.7	106714	115467	137429	3	849.81	3	0	5.71	0.62	0
K.K#LSAAVEVGDAAEVK.R	SJPG110756.001	sp|Q07864|DPOE1_HUMAN	DNA polymerase epsilon catalytic subunit A OS=Homo sapiens OX=9606 GN=POLE PE=1 SV=5_x000D_	POLE	25925	26934.6	84356.7	81220.7	44105.5	39240.5	29972.7	108753	106255	121497	141630	1	763.792	3	0	5.6	0.53	0
K.SYEK#SELSLDR.L	SJPG109108.001	sp|O95602|RPA1_HUMAN	DNA-directed RNA polymerase I subunit RPA1 OS=Homo sapiens OX=9606 GN=POLR1A PE=1 SV=2_x000D_	POLR1A	28689.1	20153	78138.2	75207.9	42658.4	41101.4	40315.7	142065	167224	205213	293051	1	633.681	3	0	2.61	0.4	0.213
K.LEDILESINSIK#SR.L	SJPG105774.001	sp|Q9Y3A6|TMED5_HUMAN	Transmembrane emp24 domain-containing protein 5 OS=Homo sapiens OX=9606 GN=TMED5 PE=1 SV=1_x000D_	TMED5	60032.8	97894.6	59826.1	40676.9	93937.8	73556.5	498091	92424.5	132185	155739	320751	1	730.427	3	0	5.2	0.63	0
K.ALVQNDTLLQVK#GTGANGSFK.L	SJPG100817.001	sp|Q92522|H1X_HUMAN	Histone H1x OS=Homo sapiens OX=9606 GN=H1FX PE=1 SV=1_x000D_	H1FX	6.78579e+06	466043	541813	148061	502988	1.32231e+06	620758	214629	265490	221891	330168	4	988.575	3	0	5.63	0.65	0
K.ELLITSQPEEK#R.F	SJPG116841.001	sp|Q9UHJ9|PGAP2_HUMAN	Post-GPI attachment to proteins factor 2 OS=Homo sapiens OX=9606 GN=PGAP2 PE=1 SV=2_x000D_	PGAP2	169976	175899	204691	186972	149456	279534	193721	229903	328079	270092	248020	1	672.393	3	0	4.22	0.33	0.031
R.DEEPESIEGK#VK.N	SJPG107937.001	sp|O15014|ZN609_HUMAN	Zinc finger protein 609 OS=Homo sapiens OX=9606 GN=ZNF609 PE=1 SV=2_x000D_	ZNF609	14014	13259.5	86678.4	74993.5	36594.5	39941.9	19027.5	84246.2	94712.5	88958	78425.9	2	721.076	3	0	3.61	0.57	0.015
R.SQWSPALTVSK#.V	SJPG102974.001	sp|P51668|UB2D1_HUMAN	Ubiquitin-conjugating enzyme E2 D1 OS=Homo sapiens OX=9606 GN=UBE2D1 PE=1 SV=1_x000D_	UBE2D1	63918	71200.9	122495	84181.2	64851.7	97156.4	73291	115584	140329	122855	141872	1	888.514	2	0	3.77	0.64	0.027
K.TK#QNVLSPEK.E	SJPG104492.001	sp|O43933|PEX1_HUMAN	Peroxisome biogenesis factor 1 OS=Homo sapiens OX=9606 GN=PEX1 PE=1 SV=1_x000D_	PEX1	102588	88957.7	257765	229584	107336	160533	112463	332073	355641	336026	262146	1	649.065	3	0	3.65	0.47	0.015
-.M*SEK#VDWLQSQNGVCK.V	SJPG110977.001	sp|O75969|AKAP3_HUMAN	A-kinase anchor protein 3 OS=Homo sapiens OX=9606 GN=AKAP3 PE=1 SV=2_x000D_	AKAP3	13072.8	25148.4	27095	25787.1	16232.6	19577.6	17487.1	36618.9	39948.8	33577.5	41051.7	1	910.479	3	0	2.52	0.24	2.12
R.ADQFEYVM*YGK#VYR.I	SJPG102975.001	sp|P52434|RPAB3_HUMAN	DNA-directed RNA polymerases I, II, and III subunit RPABC3 OS=Homo sapiens OX=9606 GN=POLR2H PE=1 SV=4_x000D_	POLR2H	46170.7	46190	140800	116467	89110.7	105451	74039.8	170252	162090	196010	201020	1	786.745	3	0	2.76	0.35	0.411
R.SLK#LEHY.-	SJPG107597.001	sp|P48509|CD151_HUMAN	CD151 antigen OS=Homo sapiens OX=9606 GN=CD151 PE=1 SV=3_x000D_	CD151	226392	256106	297302	229808	166796	242351	197124	234472	291271	345229	405381	1	731.431	2	0	2.27	0.37	0.402
K.LLK#ELHK.E	SJPG102652.001	sp|P78527|PRKDC_HUMAN	DNA-dependent protein kinase catalytic subunit OS=Homo sapiens OX=9606 GN=PRKDC PE=1 SV=3_x000D_	PRKDC	38376.9	40568.6	172107	155307	25029.2	143541	136996	611651	637077	745422	461391	2	421.28	4	0	2.42	0.29	0.218
K.K#ENLAYGK.G	SJPG113411.001	sp|Q9NVI1|FANCI_HUMAN	Fanconi anemia group I protein OS=Homo sapiens OX=9606 GN=FANCI PE=1 SV=4_x000D_	FANCI	49350	27809.1	448755	456967	123531	91663.1	57822.4	562762	355940	672027	567220	2	862.523	2	0	3.02	0.36	0.027
K.DLFETLK#SR.N	SJPG110541.001	sp|Q8NG08|HELB_HUMAN	DNA helicase B OS=Homo sapiens OX=9606 GN=HELB PE=1 SV=2_x000D_	HELB	23976	34210.5	153152	150029	50642.5	90522.7	54165.6	269823	226111	409101	268155	1	560.999	3	0	3.27	0.52	0.015
K.TDDVSEK#TSLADQEEVR.T	SJPG101696.001	sp|Q9Y2Q0|AT8A1_HUMAN	Phospholipid-transporting ATPase IA OS=Homo sapiens OX=9606 GN=ATP8A1 PE=1 SV=1_x000D_	ATP8A1	44572.4	79335.8	58379.3	72115	81289.4	147636	129597	92187.2	64925.3	127116	81271.6	3	832.097	3	0	3.87	0.51	0.031
R.ALQQNGAPGIAK#VK.A	SJPG106799.001	sp|Q9BW60|ELOV1_HUMAN	Elongation of very long chain fatty acids protein 1 OS=Homo sapiens OX=9606 GN=ELOVL1 PE=1 SV=1_x000D_	ELOVL1	123722	76603.8	158191	93994.7	119574	143275	77992.3	167838	132378	171651	186248	2	732.792	3	0	4.96	0.7	0
R.FFPPLQK#QESEPDK.L	SJPG108278.001	sp|Q5VZL5|ZMYM4_HUMAN	Zinc finger MYM-type protein 4 OS=Homo sapiens OX=9606 GN=ZMYM4 PE=1 SV=1_x000D_	ZMYM4	30795.5	41186	364572	236086	89601.4	127555	52456.9	272474	272811	300811	291301	3	831.136	3	0	3.56	0.55	0.027
R.DSK#IVVPPLPGK.A	SJPG100480.001	sp|Q9UMY4|SNX12_HUMAN	Sorting nexin-12 OS=Homo sapiens OX=9606 GN=SNX12 PE=1 SV=3_x000D_	SNX12	96130.3	103904	354094	379355	144016	273102	107075	632639	454367	667183	622108	1	684.438	3	0	4	0.19	0.196
K.EEQK#SNTAGSQSQVETEA.-	SJPG100145.001	sp|Q02790|FKBP4_HUMAN	Peptidyl-prolyl cis-trans isomerase FKBP4 OS=Homo sapiens OX=9606 GN=FKBP4 PE=1 SV=3_x000D_	FKBP4	51324.5	58207.1	61947.9	45566.9	53976.7	66037.3	56843.5	71290.2	62815.6	89045	80831.9	1	1248.63	2	0	2.69	0.45	1.028
K.GAIQFNPPLSEK#K.M	SJPG110347.001	sp|Q8NB78|KDM1B_HUMAN	Lysine-specific histone demethylase 1B OS=Homo sapiens OX=9606 GN=KDM1B PE=1 SV=3_x000D_	KDM1B	46961	42981.4	121685	102723	75373.9	87217.4	46561	132083	151925	175865	184214	1	744.449	3	0	3.31	0.42	0.053
K.LESAEPPEK#K.M	SJPG111151.001	sp|Q99856|ARI3A_HUMAN	AT-rich interactive domain-containing protein 3A OS=Homo sapiens OX=9606 GN=ARID3A PE=1 SV=2_x000D_	ARID3A	39187.4	33952.1	192999	210026	89453.2	86002.3	45531.8	197536	176979	234940	188411	2	643.716	3	0	3.09	0.47	0.031
R.QVEPLDPPAGSAPGEHVFVK#GYEK.G	SJPG100730.001	sp|P54577|SYYC_HUMAN	Tyrosine--tRNA ligase, cytoplasmic OS=Homo sapiens OX=9606 GN=YARS PE=1 SV=4_x000D_	YARS	40640.6	37871.4	97404.2	99802.2	65612	69769.1	52350	133139	138934	154320	167320	3	838.964	4	0	5.16	0.65	0
K.LK#DELASTK.Q	SJPG100245.001	sp|P51572|BAP31_HUMAN	B-cell receptor-associated protein 31 OS=Homo sapiens OX=9606 GN=BCAP31 PE=1 SV=3_x000D_	BCAP31	242086	393500	136862	86276.8	205810	295938	234048	105177	100972	108457	106826	3	602.707	3	0	4.15	0.33	0.015
R.FCPTENVAK#INR.E	SJPG103268.001	sp|Q10713|MPPA_HUMAN	Mitochondrial-processing peptidase subunit alpha OS=Homo sapiens OX=9606 GN=PMPCA PE=1 SV=2_x000D_	PMPCA	25003	40080.2	75190.4	52864.5	72861.8	61729.4	141741	84881.3	99294.9	160944	280988	1	674.376	3	0	4.08	0.57	0
R.LFLLQQPLAPSGLTLK#SEALR.N	SJPG104706.001	sp|Q6NTF9|RHBD2_HUMAN	Rhomboid domain-containing protein 2 OS=Homo sapiens OX=9606 GN=RHBDD2 PE=2 SV=2_x000D_	RHBDD2	3619.75	5690.99	4179.55	3685.68	4938.82	5628.65	13106.8	9861.61	10400.6	10624.1	11783	2	956.919	3	0	2.79	0.44	0.372
R.LGLGEGAEEK#SIPTLISR.L	SJPG103888.001	sp|P18754|RCC1_HUMAN	Regulator of chromosome condensation OS=Homo sapiens OX=9606 GN=RCC1 PE=1 SV=1_x000D_	RCC1	96323.1	145007	1.59366e+06	1.43589e+06	721549	600457	140604	1.42005e+06	1.18376e+06	1.69216e+06	1.89743e+06	5	814.807	3	0	4.98	0.59	0
R.TNNFNVETLK#GQAVR.K	SJPG102001.001	sp|P13807|GYS1_HUMAN	Glycogen [starch] synthase, muscle OS=Homo sapiens OX=9606 GN=GYS1 PE=1 SV=2_x000D_	GYS1	39540.8	33466.5	115768	74517	82963.8	60011.5	53475.6	99241.5	140520	121777	194309	3	755.095	3	0	4.45	0.55	0
R.YK#ADLATDQK#EALLELLR.L	SJPG108316.001	sp|Q13895|BYST_HUMAN	Bystin OS=Homo sapiens OX=9606 GN=BYSL PE=1 SV=3_x000D_	BYSL	51807.5	81245	301486	164175	201184	185806	52853.9	250399	225769	269359	337305	1	752.443	4	0	2.68	0.37	0.434
R.K#GVAINM*VTEEDK.R	SJPG100228.001	sp|P60842|IF4A1_HUMAN	Eukaryotic initiation factor 4A-I OS=Homo sapiens OX=9606 GN=EIF4A1 PE=1 SV=1_x000D_	EIF4A1	56974.4	46628	209944	266614	97912.2	117305	68388	318870	289005	491467	452200	4	751.429	3	0	3.81	0.48	0.027
R.LLSNEEEK#NR.A	SJPG103339.001	sp|O14976|GAK_HUMAN	Cyclin-G-associated kinase OS=Homo sapiens OX=9606 GN=GAK PE=1 SV=2_x000D_	GAK	33775	30493.7	204200	257416	84182.9	67158.7	44209.4	295654	230860	328428	286599	1	602.01	3	0	2.74	0.39	0.135
R.VNGEK#ILEDFSK.R	SJPG103710.001	sp|Q15477|SKIV2_HUMAN	Helicase SKI2W OS=Homo sapiens OX=9606 GN=SKIV2L PE=1 SV=3_x000D_	SKIV2L	61341.1	62585.6	304285	637192	92264.6	159868	87271.5	1.22571e+06	912562	1.66279e+06	1.18533e+06	1	727.429	3	0	3.2	0.51	0.031
K.RGEIIAK#QGGGGGGGSVPGIER.M	SJPG100658.001	sp|P52272|HNRPM_HUMAN	Heterogeneous nuclear ribonucleoprotein M OS=Homo sapiens OX=9606 GN=HNRNPM PE=1 SV=3_x000D_	HNRNPM	18939.8	21457.9	33189.6	32820.1	26418.7	19895.4	14911.1	38528.5	71489	45442.2	41259	1	657.123	4	0	2.8	0.21	2.229
R.KEDIAVNGEVEGK#EEVEQETK.E	SJPG100129.001	sp|P07197|NFM_HUMAN	Neurofilament medium polypeptide OS=Homo sapiens OX=9606 GN=NEFM PE=1 SV=3_x000D_	NEFM	53948.6	51235	109329	86363.8	74165	98330.3	71167.8	138921	102318	163137	136790	1	848.722	4	0	5.77	0.64	0
R.FILTADRDEK#IR.V	SJPG109074.001	sp|P57081|WDR4_HUMAN	tRNA (guanine-N(7)-)-methyltransferase non-catalytic subunit WDR4 OS=Homo sapiens OX=9606 GN=WDR4 PE=1 SV=2_x000D_	WDR4	19408.7	16120.6	72101.1	58617	36799.3	42807.9	23887.7	80064.6	81188.2	112519	96734.6	2	684.07	3	0	3.39	0.34	0.082
R.LGQNGIEDFK#K.H	SJPG101046.001	sp|Q9Y5S2|MRCKB_HUMAN	Serine/threonine-protein kinase MRCK beta OS=Homo sapiens OX=9606 GN=CDC42BPB PE=1 SV=2_x000D_	CDC42BPB	49101.7	44448.5	178827	163152	64814.8	125169	82010.5	222992	229409	286965	251491	2	684.073	3	0	3.18	0.54	0.027
K.AVLLK#TK.K	SJPG109771.001	sp|P42696|RBM34_HUMAN	RNA-binding protein 34 OS=Homo sapiens OX=9606 GN=RBM34 PE=1 SV=2_x000D_	RBM34	49353.2	22016.7	156772	96422.4	175927	106238	26179.4	111797	74414.4	128670	243103	1	525.362	3	0	2.55	0.24	0.305
R.EIGNLLHPSVPISNDEDVDNK#VER.I	SJPG102923.001	sp|P49591|SYSC_HUMAN	Serine--tRNA ligase, cytoplasmic OS=Homo sapiens OX=9606 GN=SARS PE=1 SV=3_x000D_	SARS	62230.8	61434	139986	133089	79735	104307	93710.7	169870	267552	222831	240168	2	816.438	4	0	6.1	0.68	0
R.LETK#SLSSSVLPPSYASDR.L	SJPG103878.001	sp|Q6P6C2|ALKB5_HUMAN	RNA demethylase ALKBH5 OS=Homo sapiens OX=9606 GN=ALKBH5 PE=1 SV=2_x000D_	ALKBH5	23345.8	24811.5	99061.8	91055	75082.1	80986.4	26301.5	101486	105642	135204	120679	2	870.817	3	0	6.52	0.63	0
K.ESGSEK#PSEDVLVK.V	SJPG107218.001	sp|Q02040|AK17A_HUMAN	A-kinase anchor protein 17A OS=Homo sapiens OX=9606 GN=AKAP17A PE=1 SV=2_x000D_	AKAP17A	34204.9	32894.3	149675	189786	113294	79628.4	33610.1	192723	159763	213100	217478	2	769.103	3	0	3.38	0.45	0.031
K.DTK#PELEIDVK.V	SJPG104642.001	sp|O60934|NBN_HUMAN	Nibrin OS=Homo sapiens OX=9606 GN=NBN PE=1 SV=1_x000D_	NBN	74031.4	47591.1	109772	72949.5	92199.3	76624.5	52471.1	96138.1	103122	100957	141031	1	697.081	3	0	3.71	0.4	0.031
K.AALDHK#ADIIGLSGLITPSLDEMIFVAK.E	SJPG106295.001	sp|Q99707|METH_HUMAN	Methionine synthase OS=Homo sapiens OX=9606 GN=MTR PE=1 SV=2_x000D_	MTR	9182.13	24907.2	16122	12444.8	9629.14	13141.4	14846.2	26409.5	34135.6	29364	27826.2	1	936.043	4	0	3.59	0.51	0.053
R.ENPPVK#PDFSK.L	SJPG103160.001	sp|Q9Y294|ASF1A_HUMAN	Histone chaperone ASF1A OS=Homo sapiens OX=9606 GN=ASF1A PE=1 SV=1_x000D_	ASF1A	113239	120219	380145	320893	215351	250639	118494	366519	349458	456769	476905	1	687.068	3	0	3.4	0.43	0.031
R.AEFGDFDIK#TVLQEIK.R	SJPG105190.001	sp|Q8IWS0|PHF6_HUMAN	PHD finger protein 6 OS=Homo sapiens OX=9606 GN=PHF6 PE=1 SV=1_x000D_	PHF6	39073.5	90426.5	226656	244863	135905	305474	98371	352288	299671	660105	396133	1	885.844	3	0	3.37	0.61	0.027
R.LEVVDK#SQVSR.T	SJPG115010.001	sp|Q969R5|LMBL2_HUMAN	Lethal(3)malignant brain tumor-like protein 2 OS=Homo sapiens OX=9606 GN=L3MBTL2 PE=1 SV=1_x000D_	L3MBTL2	37713.9	33151.4	152587	136396	107206	71836	41284.3	127161	172974	189565	258970	2	916.541	2	0	2.93	0.51	0.145
R.K#QEVQAWDGEVR.Q	SJPG100933.001	sp|P45974|UBP5_HUMAN	Ubiquitin carboxyl-terminal hydrolase 5 OS=Homo sapiens OX=9606 GN=USP5 PE=1 SV=2_x000D_	USP5	106456	78271.7	301115	289757	135490	169476	171670	415174	447006	522787	404691	1	673.036	3	0	4.19	0.6	0
K.IK#SCEVLFNPFDDIIPR.E	SJPG106099.001	sp|Q6UX04|CWC27_HUMAN	Spliceosome-associated protein CWC27 homolog OS=Homo sapiens OX=9606 GN=CWC27 PE=1 SV=1_x000D_	CWC27	30780.2	68304.9	115227	127146	76447.8	92250.2	51282.6	190652	184865	202610	195177	2	879.489	3	0	6.03	0.66	0
R.IVQQK#ALPLTR.F	SJPG115932.001	sp|Q15021|CND1_HUMAN	Condensin complex subunit 1 OS=Homo sapiens OX=9606 GN=NCAPD2 PE=1 SV=3_x000D_	NCAPD2	12723.1	15124.8	52875.4	54291.3	20078.3	28983.4	53621.7	104732	112902	143264	152957	1	920.087	2	0	3.74	0.61	0.027
K.FLVTLAQK#CPAAK.E	SJPG104848.001	sp|Q9UPU5|UBP24_HUMAN	Ubiquitin carboxyl-terminal hydrolase 24 OS=Homo sapiens OX=9606 GN=USP24 PE=1 SV=3_x000D_	USP24	7341.09	10279.8	11341.8	8069.04	8435.13	12373.2	12036	16287.3	19624.8	21157.4	21342.5	2	750.124	3	0	2.78	0.53	0.063
R.LELGKPDNNDGSK#LNSNSGAGR.T	SJPG108112.001	sp|O95071|UBR5_HUMAN	E3 ubiquitin-protein ligase UBR5 OS=Homo sapiens OX=9606 GN=UBR5 PE=1 SV=2_x000D_	UBR5	134788	109267	111327	78583.4	96928.2	142632	127917	91903.5	91605.7	87575.8	108572	1	761.917	4	0	3.65	0.53	0.031
K.AGK#VEAEVK.R	SJPG109630.001	sp|Q9NTJ3|SMC4_HUMAN	Structural maintenance of chromosomes protein 4 OS=Homo sapiens OX=9606 GN=SMC4 PE=1 SV=2_x000D_	SMC4	103888	107374	210711	207364	120207	148234	106513	355449	335221	369743	454923	1	578.029	3	0	3.16	0.36	0.04
K.EK#DPEIFCDPFTSATTTTNK.E	SJPG102783.001	sp|P42566|EPS15_HUMAN	Epidermal growth factor receptor substrate 15 OS=Homo sapiens OX=9606 GN=EPS15 PE=1 SV=2_x000D_	EPS15	2.27625e+06	841238	2.71492e+06	1.46839e+06	2.07514e+06	1.91943e+06	1.63065e+06	2.15954e+06	1.84092e+06	2.11074e+06	3.08487e+06	1	1035.54	3	0	4.88	0.68	0
R.EEIK#FSHTE.-	SJPG115583.001	sp|Q9H3U5|MFSD1_HUMAN	Major facilitator superfamily domain-containing protein 1 OS=Homo sapiens OX=9606 GN=MFSD1 PE=2 SV=2_x000D_	MFSD1	113370	122432	148213	118214	90579.8	199314	117796	150499	159753	193781	148529	4	846.459	2	0	2.84	0.31	0.088
R.SVELNPTQK#DLVLK.I	SJPG104418.001	sp|P49792|RBP2_HUMAN	E3 SUMO-protein ligase RanBP2 OS=Homo sapiens OX=9606 GN=RANBP2 PE=1 SV=2_x000D_	RANBP2	368203	288236	3.52534e+06	2.88646e+06	1.14471e+06	1.22476e+06	571748	3.14822e+06	3.52924e+06	4.58412e+06	7.73912e+06	1	795.821	3	0	4.26	0.54	0
R.LK#ILADAAAEGVPVR.G	SJPG105371.001	sp|Q5BJH7|YIF1B_HUMAN	Protein YIF1B OS=Homo sapiens OX=9606 GN=YIF1B PE=1 SV=1_x000D_	YIF1B	74153.9	88019	95497.2	71136.7	65315.8	80373.5	596219	146976	193927	199934	252084	2	699.097	3	0	4.79	0.55	0
K.NHDFSAGLIIGGK#DLK.H	SJPG107360.001	sp|Q13206|DDX10_HUMAN	Probable ATP-dependent RNA helicase DDX10 OS=Homo sapiens OX=9606 GN=DDX10 PE=1 SV=2_x000D_	DDX10	63713.5	59730.1	295958	196438	183733	173060	114233	238990	265427	313045	419070	1	622.621	4	0	4.95	0.56	0
K.SEEEQSSSSVK#K.D	SJPG101125.001	sp|P07910|HNRPC_HUMAN	Heterogeneous nuclear ribonucleoproteins C1/C2 OS=Homo sapiens OX=9606 GN=HNRNPC PE=1 SV=4_x000D_	HNRNPC	470789	251708	687561	999952	1.09889e+06	620405	320904	1.24386e+06	686302	711652	1.31033e+06	1	709.394	3	0	4.42	0.67	0
K.LLTGIK#SPR.S	SJPG110140.001	sp|Q8IWI9|MGAP_HUMAN	MAX gene-associated protein OS=Homo sapiens OX=9606 GN=MGA PE=1 SV=3_x000D_	MGA	159635	256145	348762	233072	156662	291504	203623	298262	293132	287924	303081	1	519.67	3	0	2.72	0.34	0.171
K.VHK#ISNPWQSPSGTLPALR.T	SJPG104898.001	sp|Q13505|MTX1_HUMAN	Metaxin-1 OS=Homo sapiens OX=9606 GN=MTX1 PE=1 SV=3_x000D_	MTX1	18619.1	24001.6	41066.7	25329.1	25763.4	24825.9	29176.5	33337.1	37033.4	45875	50006.9	2	887.51	3	0	5.97	0.74	0
R.K#LDLNQEEK.K	SJPG106067.001	sp|P18887|XRCC1_HUMAN	DNA repair protein XRCC1 OS=Homo sapiens OX=9606 GN=XRCC1 PE=1 SV=2_x000D_	XRCC1	70831.5	45054.7	120472	118333	83840	75028.1	51286.9	133757	138474	149654	166242	1	640.05	3	0	2.9	0.4	0.053
K.K#ILVADSLSLLK.K	SJPG103131.001	sp|P49754|VPS41_HUMAN	Vacuolar protein sorting-associated protein 41 homolog OS=Homo sapiens OX=9606 GN=VPS41 PE=1 SV=3_x000D_	VPS41	30554.9	38348.5	76975.2	64234.6	31484	36270.4	43552.2	93059.7	109347	125534	157715	1	701.13	3	0	4.93	0.36	0.015
K.GALQSITAGQK#VISK.H	SJPG114737.001	sp|O75164|KDM4A_HUMAN	Lysine-specific demethylase 4A OS=Homo sapiens OX=9606 GN=KDM4A PE=1 SV=2_x000D_	KDM4A	8954.61	9252.16	31947.7	29705	16271	22833.3	9897.94	35342.5	36807.8	53845.2	49991.3	1	768.143	3	0	4.38	0.69	0
K.LLATNPSFK#EVLSR.I	SJPG106539.001	sp|Q96DR7|ARHGQ_HUMAN	Rho guanine nucleotide exchange factor 26 OS=Homo sapiens OX=9606 GN=ARHGEF26 PE=1 SV=4_x000D_	ARHGEF26	36283.4	46792.5	219693	225627	105684	108996	54240.5	281590	261253	384484	430578	1	716.427	3	0	4.97	0.58	0
R.VVYQPGYPK#SIASTAR.W	SJPG103776.001	sp|Q6PGP7|TTC37_HUMAN	Tetratricopeptide repeat protein 37 OS=Homo sapiens OX=9606 GN=TTC37 PE=1 SV=1_x000D_	TTC37	103474	73994	255287	219317	91405.4	148352	145387	353595	327635	423754	381927	2	770.444	3	0	3.69	0.5	0.031
K.K#TGCNVLLIQK.S	SJPG101714.001	sp|P50991|TCPD_HUMAN	T-complex protein 1 subunit delta OS=Homo sapiens OX=9606 GN=CCT4 PE=1 SV=4_x000D_	CCT4	37084.5	24903.4	87467.4	68435.1	44221.2	39694.2	27724.6	104821	102610	139114	187896	2	692.429	3	0	4.42	0.59	0
K.INVIAK#NTGNK.L	SJPG110678.001	sp|Q9P2D0|IBTK_HUMAN	Inhibitor of Bruton tyrosine kinase OS=Homo sapiens OX=9606 GN=IBTK PE=1 SV=3_x000D_	IBTK	54897.9	55653.4	184597	202470	60316.3	147305	75860.7	297562	272561	521500	356669	1	658.413	3	0	3.54	0.5	0.027
K.DNSCVQEIAEK#QALAVGNK.I	SJPG114877.001	sp|Q8NG31|KNL1_HUMAN	Kinetochore scaffold 1 OS=Homo sapiens OX=9606 GN=KNL1 PE=1 SV=3_x000D_	KNL1	118540	140801	830269	635851	339692	346436	216354	818461	951784	1.03509e+06	1.16189e+06	1	959.199	3	0	4.81	0.58	0
K.NESGTWIQYGEEK#DK.R	SJPG103814.001	sp|Q7Z2W4|ZCCHV_HUMAN	Zinc finger CCCH-type antiviral protein 1 OS=Homo sapiens OX=9606 GN=ZC3HAV1 PE=1 SV=3_x000D_	ZC3HAV1	40082.3	36006.6	150998	177797	68565.1	96852.3	52460.1	176255	168999	268532	277192	2	862.458	3	0	5.15	0.65	0
K.EIEPVASK#R.K	SJPG107566.001	sp|P35251|RFC1_HUMAN	Replication factor C subunit 1 OS=Homo sapiens OX=9606 GN=RFC1 PE=1 SV=4_x000D_	RFC1	154797	336494	195979	66440.2	144629	150418	79666.5	109881	111160	102569	123365	1	534.322	3	0	3.01	0.29	0.135
R.SLVDYENANK#ALDK.A	SJPG101472.001	sp|Q9UNH7|SNX6_HUMAN	Sorting nexin-6 OS=Homo sapiens OX=9606 GN=SNX6 PE=1 SV=1_x000D_	SNX6	44170.4	44720.5	304951	265980	120733	124951	48478.2	259115	274986	419426	539279	1	794.789	3	0	3.96	0.52	0.027
K.GQIAGGINTGSAK#IK.S	SJPG107019.001	sp|Q9Y2H6|FND3A_HUMAN	Fibronectin type-III domain-containing protein 3A OS=Homo sapiens OX=9606 GN=FNDC3A PE=1 SV=4_x000D_	FNDC3A	30005.9	20736.4	112932	127932	39649.2	53927.5	15338.1	152234	170621	238437	245267	1	739.454	3	0	4.27	0.7	0
K.FLK#AQVLPPLR.D	SJPG102286.001	sp|Q9NPQ8|RIC8A_HUMAN	Synembryn-A OS=Homo sapiens OX=9606 GN=RIC8A PE=1 SV=3_x000D_	RIC8A	15406.3	25650.8	49764.3	55071.1	33187.6	40282.6	29945.6	82361.4	73231.8	113384	84252	4	618.732	3	0	3.87	0.6	0
K.ILNDDTALK#EYK.I	SJPG100731.001	sp|P54727|RD23B_HUMAN	UV excision repair protein RAD23 homolog B OS=Homo sapiens OX=9606 GN=RAD23B PE=1 SV=1_x000D_	RAD23B	499899	533092	474417	292627	408865	648869	426159	398084	341705	345922	425401	2	742.102	3	0	3.99	0.49	0
K.K#AQNVINCFPK.Q	SJPG116771.001	sp|Q9Y5B6|PAXB1_HUMAN	PAX3- and PAX7-binding protein 1 OS=Homo sapiens OX=9606 GN=PAXBP1 PE=1 SV=2_x000D_	PAXBP1	28354.3	39264.6	128795	112658	55968.4	56949.1	33598.2	134606	127021	183196	191301	1	707.418	3	0	4.64	0.59	0
K.LNPIVVK#EVFNR.L	SJPG106139.001	sp|Q92797|SYMPK_HUMAN	Symplekin OS=Homo sapiens OX=9606 GN=SYMPK PE=1 SV=2_x000D_	SYMPK	28983.6	45972.9	160063	143179	54395.9	74001.1	39963.7	187020	173117	203354	140097	3	667.412	3	0	3.94	0.55	0
K.SDAEEDGGTVSQEEEDRK#PK.A	SJPG100059.001	sp|P27824|CALX_HUMAN	Calnexin OS=Homo sapiens OX=9606 GN=CANX PE=1 SV=2_x000D_	CANX	19674.8	17627.2	33727.9	34389.7	33250.1	99905.2	89434.2	119735	67014.1	163231	40566.2	1	752.886	4	0	6.06	0.69	0
R.SK#EYSIAGDDSVTEGVTDLVR.G	SJPG110152.001	sp|Q96HU1|SGSM3_HUMAN	Small G protein signaling modulator 3 OS=Homo sapiens OX=9606 GN=SGSM3 PE=1 SV=1_x000D_	SGSM3	45826.8	85195.7	188303	194384	99270.2	132057	122868	244958	303888	278968	241199	1	938.496	3	0	4	0.58	0.027
R.TREETAAQVASLK#K.N	SJPG109378.001	sp|Q13563|PKD2_HUMAN	Polycystin-2 OS=Homo sapiens OX=9606 GN=PKD2 PE=1 SV=3_x000D_	PKD2	38083.2	66898.9	70403.2	71875.6	67694.7	104440	62563.6	88139	114910	91841.4	116489	1	778.801	3	0	2.53	0.28	1.161
K.LELLAQNK#LLK.Q	SJPG116217.001	sp|O75665|OFD1_HUMAN	Oral-facial-digital syndrome 1 protein OS=Homo sapiens OX=9606 GN=OFD1 PE=1 SV=1_x000D_	OFD1	46248.6	46831.2	394258	203946	86920.8	96637.9	49082.4	198053	231957	261504	396380	1	695.455	3	0	3.21	0.53	0.027
K.AAIVEK#LSSLPFQK.I	SJPG104720.001	sp|P61970|NTF2_HUMAN	Nuclear transport factor 2 OS=Homo sapiens OX=9606 GN=NUTF2 PE=1 SV=1_x000D_	NUTF2	20710.7	19784.6	42425.2	25123.8	57129.6	40370.6	34539.8	44674.5	40381.1	63036.1	92412.3	4	778.15	3	0	4.99	0.56	0
K.LK#DWQEGGYTINDKPNPR.G	SJPG103240.001	sp|O60488|ACSL4_HUMAN	Long-chain-fatty-acid--CoA ligase 4 OS=Homo sapiens OX=9606 GN=ACSL4 PE=1 SV=2_x000D_	ACSL4	25352.9	34071.9	66971	48593.4	36830.3	44010.5	36147	76203.4	78151.6	99368.6	119285	1	733.905	4	0	3.47	0.53	0.031
R.LCQLK#GPTCQYR.A	SJPG109915.001	sp|Q13444|ADA15_HUMAN	Disintegrin and metalloproteinase domain-containing protein 15 OS=Homo sapiens OX=9606 GN=ADAM15 PE=1 SV=4_x000D_	ADAM15	67813.2	60081.9	75926.8	52446.5	54627.5	98870.7	80369	72924.3	77075	85045.8	90205.3	1	699.713	3	0	3.38	0.49	0.031
R.GTLDPVEK#ALR.D	SJPG100074.001	sp|P11142|HSP7C_HUMAN	Heat shock cognate 71 kDa protein OS=Homo sapiens OX=9606 GN=HSPA8 PE=1 SV=1_x000D_	HSPA8	212560	147798	165979	129157	193798	213205	212711	150034	151560	172965	213532	4	591.023	3	0	3.99	0.52	0
K.EIEHALK#DK.A	SJPG110118.001	sp|Q99741|CDC6_HUMAN	Cell division control protein 6 homolog OS=Homo sapiens OX=9606 GN=CDC6 PE=1 SV=1_x000D_	CDC6	22778.2	32083.7	191100	157334	81434.4	80912.9	30116	201516	206293	290012	576032	2	628.716	3	0	2.83	0.46	0.034
R.TLTELILDAQEHVK#NPYK.G	SJPG104482.001	sp|P17480|UBF1_HUMAN	Nucleolar transcription factor 1 OS=Homo sapiens OX=9606 GN=UBTF PE=1 SV=1_x000D_	UBTF	33105.5	76908.1	689343	487015	334073	328081	51585.4	522255	473469	668215	814249	1	729.177	4	0	5.74	0.65	0
K.VDCANGIGALK#LR.E	SJPG103715.001	sp|O95394|AGM1_HUMAN	Phosphoacetylglucosamine mutase OS=Homo sapiens OX=9606 GN=PGM3 PE=1 SV=1_x000D_	PGM3	34066.3	36262.1	179461	158463	81051.8	98380	60649.6	237749	242427	331097	339643	1	653.716	3	0	3.73	0.63	0
K.LALGQINIAK#NLVDNVAK.D	SJPG105988.001	sp|Q9BZE4|NOG1_HUMAN	Nucleolar GTP-binding protein 1 OS=Homo sapiens OX=9606 GN=GTPBP4 PE=1 SV=3_x000D_	GTPBP4	103186	193121	5.20655e+06	2.83492e+06	4.07458e+06	2.35169e+06	212176	2.72417e+06	3.01345e+06	4.86969e+06	7.02564e+06	1	899.558	3	0	4.58	0.63	0
K.TQPTEDNK#FK.F	SJPG107719.001	sp|P26358|DNMT1_HUMAN	DNA (cytosine-5)-methyltransferase 1 OS=Homo sapiens OX=9606 GN=DNMT1 PE=1 SV=2_x000D_	DNMT1	99713	59166.8	341822	281192	122989	183638	81830.7	371889	310568	497866	477948	1	670.384	3	0	3.1	0.49	0.031
R.K#QFQLYEEPDTK.L	SJPG104727.001	sp|O43823|AKAP8_HUMAN	A-kinase anchor protein 8 OS=Homo sapiens OX=9606 GN=AKAP8 PE=1 SV=1_x000D_	AKAP8	72135.1	63241.4	100012	79968.9	86640.2	103201	66398	94786.1	117557	123713	141277	1	776.438	3	0	5.58	0.64	0
K.EDK#IHNAENIQPGEQK.Y	SJPG101442.001	sp|Q04637|IF4G1_HUMAN	Eukaryotic translation initiation factor 4 gamma 1 OS=Homo sapiens OX=9606 GN=EIF4G1 PE=1 SV=4_x000D_	EIF4G1	31276.6	24612.1	70376.6	110590	34794.1	44993.2	34836.4	160781	107848	165893	98765.7	6	884.492	3	0	6.28	0.62	0
K.DK#DTLDFIR.N	SJPG110578.001	sp|Q8N5C6|SRBD1_HUMAN	S1 RNA-binding domain-containing protein 1 OS=Homo sapiens OX=9606 GN=SRBD1 PE=1 SV=2_x000D_	SRBD1	22326.8	22095.7	151668	141255	54665	38531.5	32723.1	140168	130247	186488	162429	2	565.658	3	0	2.63	0.36	0.171
K.VENGQEPVIK#LENR.Q	SJPG102868.001	sp|P55265|DSRAD_HUMAN	Double-stranded RNA-specific adenosine deaminase OS=Homo sapiens OX=9606 GN=ADAR PE=1 SV=4_x000D_	ADAR	60676.3	45800.2	164967	149412	131419	111685	53335.9	166100	204625	211622	258071	1	733.421	3	0	3.9	0.54	0.022
K.GK#LEEQRPER.V	SJPG100678.001	sp|P13693|TCTP_HUMAN	Translationally-controlled tumor protein OS=Homo sapiens OX=9606 GN=TPT1 PE=1 SV=1_x000D_	TPT1	15473.5	17576.6	33918.2	34151.2	26593.4	12604.2	20161.7	40354.6	56560.4	51802.6	69955.7	2	454.264	4	0	2.06	0.38	0.583
R.ELISNASDALDK#IR.Y	SJPG100094.001	sp|P08238|HS90B_HUMAN	Heat shock protein HSP 90-beta OS=Homo sapiens OX=9606 GN=HSP90AB1 PE=1 SV=4_x000D_	HSP90AB1	35634.4	27694.9	100820	78283.6	64715.5	55025.2	40917.8	96513.4	123758	123609	145635	1	706.404	3	0	2.63	0.32	0.682
K.VIPTLALLK#DGK.T	SJPG104823.001	sp|O14530|TXND9_HUMAN	Thioredoxin domain-containing protein 9 OS=Homo sapiens OX=9606 GN=TXNDC9 PE=1 SV=2_x000D_	TXNDC9	28794.1	46651.8	188061	133340	106241	124583	52846.3	228194	210093	354430	348156	1	690.453	3	0	3.37	0.62	0.015
K.SPEQQLSATQK#FR.K	SJPG114880.001	sp|P52294|IMA5_HUMAN	Importin subunit alpha-5 OS=Homo sapiens OX=9606 GN=KPNA1 PE=1 SV=3_x000D_	KPNA1	55620.1	45574.1	174712	201172	91202.6	110672	56695.4	242974	247141	328588	292073	4	698.064	3	0	4.51	0.65	0
R.K#TDEYLEK.A	SJPG106599.001	sp|Q9NXE4|NSMA3_HUMAN	Sphingomyelin phosphodiesterase 4 OS=Homo sapiens OX=9606 GN=SMPD4 PE=1 SV=3_x000D_	SMPD4	55171.4	97612.3	142973	180571	122721	108883	100204	203929	174384	248238	277494	1	610.028	3	0	2.5	0.3	0.285
K.NLDK#SIDNK.T	SJPG100821.001	sp|P11940|PABP1_HUMAN	Polyadenylate-binding protein 1 OS=Homo sapiens OX=9606 GN=PABPC1 PE=1 SV=2_x000D_	PABPC1	2.28419e+06	768944	1.75567e+06	1.34866e+06	1.20473e+06	1.32085e+06	911801	1.54559e+06	1.09291e+06	1.89482e+06	2.61318e+06	1	616.701	3	0	2.5	0.28	0.473
K.DAYGK#SLSELTFDEIVCK.I	SJPG109380.001	sp|Q86Y13|DZIP3_HUMAN	E3 ubiquitin-protein ligase DZIP3 OS=Homo sapiens OX=9606 GN=DZIP3 PE=1 SV=2_x000D_	DZIP3	81419.2	58734.3	131432	132429	54345	83841.2	80880.8	314551	274467	255656	202024	1	959.854	3	0	4.95	0.63	0
R.ANEFLEVGK#K.Q	SJPG101045.001	sp|Q14152|EIF3A_HUMAN	Eukaryotic translation initiation factor 3 subunit A OS=Homo sapiens OX=9606 GN=EIF3A PE=1 SV=1_x000D_	EIF3A	111356	90666.8	204656	240168	141311	174451	105274	296512	262711	418895	368425	2	646.058	3	0	3.55	0.44	0.027
K.ALESPERPFLAILGGAK#VADK.I	SJPG100223.001	sp|P00558|PGK1_HUMAN	Phosphoglycerate kinase 1 OS=Homo sapiens OX=9606 GN=PGK1 PE=1 SV=3_x000D_	PGK1	314836	321243	349409	244092	209700	389035	287689	323731	385245	324252	287709	1	746.948	4	0	4.63	0.6	0
K.ECVLPGGETAGDMGK#LR.Q	SJPG105541.001	sp|P43246|MSH2_HUMAN	DNA mismatch repair protein Msh2 OS=Homo sapiens OX=9606 GN=MSH2 PE=1 SV=1_x000D_	MSH2	31991.6	52547.7	158990	159922	87238.3	99662.9	51479.9	153781	205830	291353	279775	1	788.422	3	0	4.1	0.5	0.027
K.ITNNLFQFEFK#DK.T	SJPG108152.001	sp|Q8N653|LZTR1_HUMAN	Leucine-zipper-like transcriptional regulator 1 OS=Homo sapiens OX=9606 GN=LZTR1 PE=1 SV=2_x000D_	LZTR1	159149	185645	1.05712e+06	900629	259546	392215	297878	1.563e+06	1.91566e+06	2.3715e+06	2.7292e+06	1	816.135	3	0	4.23	0.58	0
R.K#NEEYGLR.L	SJPG100634.001	sp|Q07157|ZO1_HUMAN	Tight junction protein ZO-1 OS=Homo sapiens OX=9606 GN=TJP1 PE=1 SV=3_x000D_	TJP1	429904	351353	938655	592935	538960	537916	403759	600753	551987	578655	575987	1	527.634	3	0	2.64	0.36	0.11
R.EFEVLK#K.L	SJPG101761.001	sp|Q9UHD2|TBK1_HUMAN	Serine/threonine-protein kinase TBK1 OS=Homo sapiens OX=9606 GN=TBK1 PE=1 SV=1_x000D_	TBK1	56251.6	43919.3	222198	174343	78915.6	118648	61650.1	222668	313868	331469	368958	2	565.358	3	0	2.39	0.17	1.075
R.NQEQEK#VER.R	SJPG102400.001	sp|Q99613|EIF3C_HUMAN	Eukaryotic translation initiation factor 3 subunit C OS=Homo sapiens OX=9606 GN=EIF3C PE=1 SV=1_x000D_	EIF3C	32580.8	27088.2	90213.8	203187	67075.3	52950.1	47262.2	451001	288970	508450	591854	2	866.479	2	0	2.86	0.43	0.127
K.LTLNSPIFDK#PLSR.R	SJPG102389.001	sp|Q00536|CDK16_HUMAN	Cyclin-dependent kinase 16 OS=Homo sapiens OX=9606 GN=CDK16 PE=1 SV=1_x000D_	CDK16	38431.6	41305.3	64296.6	83212.4	32566.4	43888.8	36950.8	123181	113800	159745	113591	1	725.101	3	0	3.41	0.47	0.034
R.AGSLK#AITAGSK.-	SJPG106410.001	sp|Q14249|NUCG_HUMAN	Endonuclease G, mitochondrial OS=Homo sapiens OX=9606 GN=ENDOG PE=1 SV=4_x000D_	ENDOG	28938	20832	125284	88026.9	64718.1	65890.7	54168.9	139758	134199	194537	280269	2	635.736	3	0	2.73	0.5	0.088
R.LDK#PFPELR.E	SJPG101632.001	sp|Q13564|ULA1_HUMAN	NEDD8-activating enzyme E1 regulatory subunit OS=Homo sapiens OX=9606 GN=NAE1 PE=1 SV=1_x000D_	NAE1	23462	23854.2	236432	247595	55820.7	36253.7	42301.1	382459	336727	377535	349088	1	563.007	3	0	2.65	0.32	0.236
R.SDK#TLQDIVYK.L	SJPG106830.001	sp|P35226|BMI1_HUMAN	Polycomb complex protein BMI-1 OS=Homo sapiens OX=9606 GN=BMI1 PE=1 SV=2_x000D_	BMI1	105434	86856.1	199985	163347	109238	126106	97211.1	218931	203628	286184	277527	1	704.756	3	0	3.85	0.5	0.009
K.LLVPAAEGEDSLK#K.M	SJPG101456.001	sp|Q96PU8|QKI_HUMAN	Protein quaking OS=Homo sapiens OX=9606 GN=QKI PE=1 SV=1_x000D_	QKI	90574.9	87021.3	272217	236146	162528	196315	82258.5	326138	311274	408572	386133	2	757.793	3	0	3.62	0.58	0.027
R.NPHGDHK#ANVGLNLK.F	SJPG105939.001	sp|Q8IZH2|XRN1_HUMAN	5'-3' exoribonuclease 1 OS=Homo sapiens OX=9606 GN=XRN1 PE=1 SV=1_x000D_	XRN1	28890.8	12722.8	68664.3	72637.2	36586.8	39753.7	19846	92674.6	93429.1	152765	157785	2	604.606	4	0	5.08	0.57	0
R.VAEVLEGK#GAGK.K	SJPG101599.001	sp|Q9BTE6|AASD1_HUMAN	Alanyl-tRNA editing protein Aarsd1 OS=Homo sapiens OX=9606 GN=AARSD1 PE=1 SV=2_x000D_	AARSD1	55333.9	53737.9	224697	180318	95817	141869	69842.2	238464	276181	298041	295979	2	980.102	2	0	3.43	0.43	0.099
K.QVISLQTK#NPEGR.F	SJPG107014.001	sp|P52701|MSH6_HUMAN	DNA mismatch repair protein Msh6 OS=Homo sapiens OX=9606 GN=MSH6 PE=1 SV=2_x000D_	MSH6	22818.9	17812.9	118810	89283.6	85186.7	73086.2	27495.9	106941	110371	168320	191061	3	1021.6	2	0	3.93	0.42	0.027
R.DFNHINVELSLLGK#K.K	SJPG105745.001	sp|P32969|RL9_HUMAN	60S ribosomal protein L9 OS=Homo sapiens OX=9606 GN=RPL9 PE=1 SV=1_x000D_	RPL9	33928	44171	63509.6	40013.1	55116.3	53880.4	36611.4	48445.2	50791.8	70480	72925.1	1	632.878	4	0	4.77	0.72	0
R.DQLSAVASK#.-	SJPG103641.001	sp|Q9P000|COMD9_HUMAN	COMM domain-containing protein 9 OS=Homo sapiens OX=9606 GN=COMMD9 PE=1 SV=2_x000D_	COMMD9	117929	84528.4	281734	222241	236892	174727	98655.2	283185	390631	412843	574138	1	745.938	2	0	3.38	0.44	0.031
K.LTFDSSFSPNTGK#K.N	SJPG100325.001	sp|P21796|VDAC1_HUMAN	Voltage-dependent anion-selective channel protein 1 OS=Homo sapiens OX=9606 GN=VDAC1 PE=1 SV=2_x000D_	VDAC1	162536	180649	185460	148380	210328	204021	161379	180864	209461	205083	361021	4	1165.66	2	0	5.22	0.68	0
R.HILINESK#QSAAQQGAFLR.E	SJPG103132.001	sp|Q9Y2L5|TPPC8_HUMAN	Trafficking protein particle complex subunit 8 OS=Homo sapiens OX=9606 GN=TRAPPC8 PE=1 SV=2_x000D_	TRAPPC8	21576	21676.6	39651.5	37577.9	23050.2	26422.7	30758.5	60956.8	79121.6	76404.7	87395.9	3	671.885	4	0	5.18	0.59	0
K.TVDSCFQDLK#ESR.L	SJPG100687.001	sp|Q9NQ48|LZTL1_HUMAN	Leucine zipper transcription factor-like protein 1 OS=Homo sapiens OX=9606 GN=LZTFL1 PE=1 SV=1_x000D_	LZTFL1	41866	43899.8	105864	119566	72729.8	100972	60764.6	154528	177072	225854	209629	1	719.71	3	0	3.67	0.6	0.015
R.NNQGTVNWSVDDIVK#GINSSNVENQLQATQAAR.K	SJPG114881.001	sp|P52292|IMA1_HUMAN	Importin subunit alpha-1 OS=Homo sapiens OX=9606 GN=KPNA2 PE=1 SV=1_x000D_	KPNA2	29193.1	42890.3	68853.2	61681.4	40685.6	45360.8	34971.7	87850.9	101739	87720.5	102955	1	1382.39	3	0	3.35	0.53	0.174
R.K#LVYEPSTQAK#PVK.N	SJPG107057.001	sp|Q9UIY3|RWD2A_HUMAN	RWD domain-containing protein 2A OS=Homo sapiens OX=9606 GN=RWDD2A PE=1 SV=1_x000D_	RWDD2A	39019.5	29466.4	104919	89856.2	61359.5	64346.5	30850.9	112264	178502	134536	117791	1	684.172	4	0	3.51	0.48	0.027
K.EALEAVLIK#GK.N	SJPG104449.001	sp|P46020|KPB1_HUMAN	Phosphorylase b kinase regulatory subunit alpha, skeletal muscle isoform OS=Homo sapiens OX=9606 GN=PHKA1 PE=1 SV=2_x000D_	PHKA1	159936	117027	2.31946e+06	2.12289e+06	671208	804339	500536	4.65006e+06	4.80003e+06	6.35719e+06	6.82267e+06	1	658.09	3	0	4.16	0.54	0
K.DFYSEFGNK#TTGK.M	SJPG104878.001	sp|Q9Y2I1|NISCH_HUMAN	Nischarin OS=Homo sapiens OX=9606 GN=NISCH PE=1 SV=3_x000D_	NISCH	315824	318736	331697	339803	255017	377224	256780	522418	387411	576430	470468	1	765.75	3	0	4.42	0.61	0
R.SK#LHLVDLAGSER.Q	SJPG108613.001	sp|Q2VIQ3|KIF4B_HUMAN	Chromosome-associated kinesin KIF4B OS=Homo sapiens OX=9606 GN=KIF4B PE=2 SV=2_x000D_	KIF4B	72836.6	85113.4	211956	171620	103799	119527	79466.5	201943	217909	278419	293414	1	666.728	3	0	3.31	0.53	0.031
R.QGEEVFQSLSK#ILDVASLEVLNEVNRR.S	SJPG104582.001	sp|Q92616|GCN1_HUMAN	eIF-2-alpha kinase activator GCN1 OS=Homo sapiens OX=9606 GN=GCN1 PE=1 SV=6_x000D_	GCN1	4410.04	7560.05	7902.95	12898.1	5765.68	6374.21	7352.93	46975.2	28698	29656.6	31387.4	1	912.009	4	0	5.28	0.67	0
R.ASLVSSASK#SSGK.L	SJPG109773.001	sp|Q9HAW4|CLSPN_HUMAN	Claspin OS=Homo sapiens OX=9606 GN=CLSPN PE=1 SV=3_x000D_	CLSPN	33443.3	31692.4	46259	26735.1	47119.2	35625.4	29013.8	37567.9	39883.6	41832.6	67397.8	2	671.07	3	0	3.78	0.51	0.027
K.KEELLNAMVAK#LGNR.E	SJPG104313.001	sp|P57737|CORO7_HUMAN	Coronin-7 OS=Homo sapiens OX=9606 GN=CORO7 PE=1 SV=2_x000D_	CORO7	15097.6	20666.6	34189.5	30360.4	14566	25015	13890.8	48403.4	50428	49542.8	48057.2	1	622.877	4	0	3.47	0.36	0.094
R.LEELYTK#K.L	SJPG101721.001	sp|Q9UNM6|PSD13_HUMAN	26S proteasome non-ATPase regulatory subunit 13 OS=Homo sapiens OX=9606 GN=PSMD13 PE=1 SV=2_x000D_	PSMD13	119613	117724	182533	108981	120452	201109	182846	183091	180039	202465	234766	1	609.043	3	0	3.21	0.28	0.053
R.VLK#GNTAEGCVHETQEK.Q	SJPG106389.001	sp|Q9BQG0|MBB1A_HUMAN	Myb-binding protein 1A OS=Homo sapiens OX=9606 GN=MYBBP1A PE=1 SV=2_x000D_	MYBBP1A	26919.7	22986.3	137786	90137.2	85070.4	91376.7	25945.4	89820.6	109531	146113	171940	2	676.123	4	0	5.34	0.64	0
K.VAEETVIK#EEEEEK.L	SJPG108979.001	sp|Q8TAK5|GABP2_HUMAN	GA-binding protein subunit beta-2 OS=Homo sapiens OX=9606 GN=GABPB2 PE=1 SV=1_x000D_	GABPB2	8455.87	10554	27244.8	38139	19012	22249.9	16291.3	29978.3	46551.1	41938	32204.8	1	821.79	3	0	2.73	0.5	0.12
R.NILVEK#NYTNSPEESSK.A	SJPG102470.001	sp|Q9P2X3|IMPCT_HUMAN	Protein IMPACT OS=Homo sapiens OX=9606 GN=IMPACT PE=1 SV=2_x000D_	IMPACT	27186.1	19515.5	168737	176903	62174.3	79636.2	39673.1	220718	165741	268562	220678	3	918.508	3	0	6.05	0.68	0
R.K#PLFFGEGTVLR.Q	SJPG103011.001	sp|P49902|5NTC_HUMAN	Cytosolic purine 5'-nucleotidase OS=Homo sapiens OX=9606 GN=NT5C2 PE=1 SV=1_x000D_	NT5C2	50865	50713.4	128261	100647	69133.5	69903.2	72122.8	133116	145542	169564	199643	1	646.054	3	0	2.98	0.43	0.091
K.DLDDISTK#TGITLK.S	SJPG104001.001	sp|O43427|FIBP_HUMAN	Acidic fibroblast growth factor intracellular-binding protein OS=Homo sapiens OX=9606 GN=FIBP PE=1 SV=3_x000D_	FIBP	60927.3	53748.1	694894	346493	383549	229274	128818	422141	689630	669827	1.17785e+06	1	774.796	3	0	2.51	0.32	0.82
K.YIK#LQNVYR.E	SJPG101632.001	sp|Q13564|ULA1_HUMAN	NEDD8-activating enzyme E1 regulatory subunit OS=Homo sapiens OX=9606 GN=NAE1 PE=1 SV=1_x000D_	NAE1	36144.6	34025.5	187674	149597	55846.7	72267.9	53642.3	264740	323005	296519	434143	1	590.357	3	0	2.7	0.53	0.031
K.AIQAVATNPK#TTHELK.W	SJPG108325.001	sp|Q68CQ4|DIEXF_HUMAN	Digestive organ expansion factor homolog OS=Homo sapiens OX=9606 GN=DIEXF PE=1 SV=2_x000D_	DIEXF	28499.7	26457.2	81418.7	80152	45885.7	46324.8	42335.6	80502.6	88732.6	110088	132382	1	841.84	3	0	3.55	0.61	0.027
R.REEFVSIK#R.Q	SJPG117133.001	sp|O43663|PRC1_HUMAN	Protein regulator of cytokinesis 1 OS=Homo sapiens OX=9606 GN=PRC1 PE=1 SV=2_x000D_	PRC1	32295.9	32761	112052	115714	94736.5	120411	69699.6	126065	124303	160408	147323	3	434.766	4	0	4.43	0.46	0
R.VTVGDITCTGEGTSK#K.L	SJPG100340.001	sp|O75569|PRKRA_HUMAN	Interferon-inducible double-stranded RNA-dependent protein kinase activator A OS=Homo sapiens OX=9606 GN=PRKRA PE=1 SV=1_x000D_	PRKRA	37436.4	26570.1	497696	570720	183448	204222	35622.7	655834	542979	861087	798553	1	818.794	3	0	3.81	0.59	0.027
R.YYFEGIK#QTFGYGAR.L	SJPG101174.001	sp|O95433|AHSA1_HUMAN	Activator of 90 kDa heat shock protein ATPase homolog 1 OS=Homo sapiens OX=9606 GN=AHSA1 PE=1 SV=1_x000D_	AHSA1	33268.2	36641.1	73656.8	77054.8	51290	70665.5	44383.7	247793	129315	233779	204144	1	791.423	3	0	3.89	0.54	0.027
K.FEK#NFYVEHPEVAR.L	SJPG100493.001	sp|Q92841|DDX17_HUMAN	Probable ATP-dependent RNA helicase DDX17 OS=Homo sapiens OX=9606 GN=DDX17 PE=1 SV=2_x000D_	DDX17	26818.2	31379	102797	83994.5	62282.6	67504.5	35023	93627.7	118182	134787	150663	2	585.069	4	0	4.78	0.61	0
R.IPNAPYVLEDFVENVK#SETFPAVK.M	SJPG109306.001	sp|Q9Y6B7|AP4B1_HUMAN	AP-4 complex subunit beta-1 OS=Homo sapiens OX=9606 GN=AP4B1 PE=1 SV=2_x000D_	AP4B1	18167.7	34435.9	31281.4	19444.3	33828	29563.6	22310.2	36748.2	51792	45910.6	55951.4	1	1170.32	3	0	4.24	0.63	0.027
K.EGVK#FDESEK.T	SJPG100598.001	sp|P14625|ENPL_HUMAN	Endoplasmin OS=Homo sapiens OX=9606 GN=HSP90B1 PE=1 SV=1_x000D_	HSP90B1	79616.4	76851.2	105806	68384.9	79704.2	110224	105917	94863.2	120305	101430	121911	1	657.039	3	0	2.94	0.37	0.099
K.VK#IAQGVSGSIQDK.G	SJPG104594.001	sp|P20839|IMDH1_HUMAN	Inosine-5'-monophosphate dehydrogenase 1 OS=Homo sapiens OX=9606 GN=IMPDH1 PE=1 SV=2_x000D_	IMPDH1	43084.3	28661.9	96110.8	96122.9	68681.9	47713	39765.9	93982.8	119923	128184	201344	1	744.787	3	0	4.33	0.45	0.027
K.ELEVAEGGK#AELER.L	SJPG100405.001	sp|Q16543|CDC37_HUMAN	Hsp90 co-chaperone Cdc37 OS=Homo sapiens OX=9606 GN=CDC37 PE=1 SV=1_x000D_	CDC37	38730.6	37435.1	45111.1	35880.5	41926.2	44692.4	47321.7	42057	55130.8	59245.6	62548.8	2	701.391	3	0	4.42	0.46	0.015
R.LLK#PGEEPSEYTDEEDTK.D	SJPG100271.001	sp|O15173|PGRC2_HUMAN	Membrane-associated progesterone receptor component 2 OS=Homo sapiens OX=9606 GN=PGRMC2 PE=1 SV=1_x000D_	PGRMC2	108916	60792.7	132371	118612	71463.5	169082	104214	170317	89091.8	145870	92587.5	1	961.509	3	0	5.39	0.72	0
R.ISGLGLTPEQK#QK.K	SJPG101928.001	sp|O95831|AIFM1_HUMAN	Apoptosis-inducing factor 1, mitochondrial OS=Homo sapiens OX=9606 GN=AIFM1 PE=1 SV=1_x000D_	AIFM1	48256.2	72376.7	88170.7	56578.3	58660.8	76577.5	37441.2	76923.4	78133.4	110718	128848	3	734.118	3	0	4.54	0.52	0
R.TQASK#DDLDLIASCHTK.S	SJPG111138.001	sp|Q14CB8|RHG19_HUMAN	Rho GTPase-activating protein 19 OS=Homo sapiens OX=9606 GN=ARHGAP19 PE=1 SV=1_x000D_	ARHGAP19	32007.2	30748.8	254221	195182	73128.6	155647	42268.2	274463	234099	268319	238112	1	676.867	4	0	4.82	0.61	0
K.AIK#ELGDHVTNLR.K	SJPG101025.001	sp|P02794|FRIH_HUMAN	Ferritin heavy chain OS=Homo sapiens OX=9606 GN=FTH1 PE=1 SV=2_x000D_	FTH1	19928.7	15423.6	81675.4	79020.2	43715.2	34188.3	20193.3	82749.9	78170.8	99989.3	120786	4	510.304	4	0	3.71	0.63	0
K.LVLSK#LYEEGSNK#R.L	SJPG100373.001	sp|P25788|PSA3_HUMAN	Proteasome subunit alpha type-3 OS=Homo sapiens OX=9606 GN=PSMA3 PE=1 SV=2_x000D_	PSMA3	34782.2	19874.4	30926.6	26209	26333.4	25431.3	15352.2	42417.4	52603.5	46605.7	49995.8	1	851.502	3	0	2.74	0.44	0.209
K.VVVPPK#ELVLAGK.D	SJPG102372.001	sp|Q9UJW0|DCTN4_HUMAN	Dynactin subunit 4 OS=Homo sapiens OX=9606 GN=DCTN4 PE=1 SV=1_x000D_	DCTN4	170616	194025	671686	533819	263211	254103	195564	695253	651011	914144	978398	1	717.472	3	0	2.7	0.49	0.12
K.NK#FLDQNLQK.Y	SJPG106528.001	sp|P15924|DESP_HUMAN	Desmoplakin OS=Homo sapiens OX=9606 GN=DSP PE=1 SV=3_x000D_	DSP	31216.5	35868.7	181817	145501	80340	89194.3	39348.9	169538	171787	243058	265319	1	683.744	3	0	3.27	0.48	0.027
R.LEQIAAEQK#ANPDGK.K	SJPG101254.001	sp|Q9UKM9|RALY_HUMAN	RNA-binding protein Raly OS=Homo sapiens OX=9606 GN=RALY PE=1 SV=1_x000D_	RALY	87565.2	121676	286516	197254	211568	195816	98014.7	212663	257948	277584	403429	1	805.133	3	0	4.18	0.61	0
R.IQPEEK#PVEVSPAVTK.G	SJPG102285.001	sp|Q8N0X7|SPART_HUMAN	Spartin OS=Homo sapiens OX=9606 GN=SPART PE=1 SV=1_x000D_	SPART	324702	202983	653473	663922	390936	344785	300701	775769	783245	928395	1.05296e+06	10	851.506	3	0	4.94	0.66	0
K.LLTK#EQLK.I	SJPG104907.001	sp|P50454|SERPH_HUMAN	Serpin H1 OS=Homo sapiens OX=9606 GN=SERPINH1 PE=1 SV=2_x000D_	SERPINH1	241905	163120	195433	186236	184091	260778	254297	246895	295683	333285	355876	1	592.054	3	0	2.66	0.07	3.028
R.GELEQLK#AGVAK.V	SJPG106576.001	sp|Q9NT22|EMIL3_HUMAN	EMILIN-3 OS=Homo sapiens OX=9606 GN=EMILIN3 PE=1 SV=2_x000D_	EMILIN3	35510	36362.1	247219	185401	129524	136247	57959.4	230489	359118	326717	332066	1	682.088	3	0	2.57	0.28	0.802
K.SGGATIEELTEK#CK.Q	SJPG105134.001	sp|P18583|SON_HUMAN	Protein SON OS=Homo sapiens OX=9606 GN=SON PE=1 SV=4_x000D_	SON	77652.3	90400.1	200618	141574	151945	163153	119057	147650	177501	159672	228829	1	775.766	3	0	4.12	0.54	0.015
K.ATIISEQQAK#SLLK.N	SJPG103868.001	sp|P51692|STA5B_HUMAN	Signal transducer and activator of transcription 5B OS=Homo sapiens OX=9606 GN=STAT5B PE=1 SV=2_x000D_	STAT5B	48323.6	60806.6	196403	186825	135317	166674	52578	257120	239126	413875	298368	2	778.485	3	0	3.13	0.41	0.099
K.IYK#IGQGYLIK.D	SJPG100471.001	sp|P39023|RL3_HUMAN	60S ribosomal protein L3 OS=Homo sapiens OX=9606 GN=RPL3 PE=1 SV=2_x000D_	RPL3	225830	254148	273700	161687	237067	296682	204273	267835	255828	312224	389855	11	699.775	3	0	4.21	0.58	0
R.K#ILQLVATGAVR.D	SJPG101596.001	sp|P47897|SYQ_HUMAN	Glutamine--tRNA ligase OS=Homo sapiens OX=9606 GN=QARS PE=1 SV=1_x000D_	QARS	4968.02	6045.89	13337.6	12605.6	4340.21	4273.94	7745.13	26995.7	27168.9	43568.2	55087.4	4	614.399	3	0	3.12	0.54	0.031
K.STVEGIQASVK#TAR.E	SJPG101038.001	sp|P18206|VINC_HUMAN	Vinculin OS=Homo sapiens OX=9606 GN=VCL PE=1 SV=4_x000D_	VCL	37952.4	37488.7	79089.7	65455.5	43926	65006.6	44752.5	79221.8	105386	107170	96485.8	1	673.73	3	0	3	0.43	0.127
R.GFGFGGFAISAGK#K.E	SJPG102726.001	sp|Q86XP3|DDX42_HUMAN	ATP-dependent RNA helicase DDX42 OS=Homo sapiens OX=9606 GN=DDX42 PE=1 SV=1_x000D_	DDX42	35705.5	41871.4	33158.2	26995.8	44182.5	36507.6	28264.2	45830.2	49468.8	49039.5	57206.2	1	716.089	3	0	2.7	0.41	0.262
R.TGK#PIAVK.L	SJPG101051.001	sp|O75534|CSDE1_HUMAN	Cold shock domain-containing protein E1 OS=Homo sapiens OX=9606 GN=CSDE1 PE=1 SV=2_x000D_	CSDE1	87923.4	51297.3	125462	233923	65581.3	101603	38005.4	357618	195445	444069	351798	5	539.025	3	0	3.02	0.41	0.031
K.IHSLQK#ELELK.N	SJPG112168.001	sp|O94986|CE152_HUMAN	Centrosomal protein of 152 kDa OS=Homo sapiens OX=9606 GN=CEP152 PE=1 SV=4_x000D_	CEP152	28422.3	37901.1	75411.3	53723.1	24152.8	53497.2	32425.8	53941	60601.4	65674.3	68317.6	2	535.586	4	0	3.59	0.54	0
K.VFLK#HPSVK.D	SJPG109869.001	sp|Q9Y283|INVS_HUMAN	Inversin OS=Homo sapiens OX=9606 GN=INVS PE=1 SV=2_x000D_	INVS	12416.9	10483.6	38604.2	31573.6	15313.1	17289.2	16033.5	52393.1	74359.7	64987.5	47597.2	2	619.733	3	0	3.17	0.5	0.027
K.SEEVATK#EELVADAK.V	SJPG100129.001	sp|P07197|NFM_HUMAN	Neurofilament medium polypeptide OS=Homo sapiens OX=9606 GN=NEFM PE=1 SV=3_x000D_	NEFM	81490.3	109572	114982	71680.4	111764	141177	121617	84288.4	97846.1	100036	115420	3	807.458	3	0	4.46	0.59	0
R.LLMHGK#EVGSIIGK.K	SJPG101957.001	sp|Q15366|PCBP2_HUMAN	Poly(rC)-binding protein 2 OS=Homo sapiens OX=9606 GN=PCBP2 PE=1 SV=1_x000D_	PCBP2	25869.5	26330.8	66696.6	53076.1	31044.8	42022.3	30004.5	83135.5	83956.4	114673	126114	3	571.854	4	0	4.82	0.5	0
R.DFAPPGQQK#R.E	SJPG104467.001	sp|Q9BVC6|TM109_HUMAN	Transmembrane protein 109 OS=Homo sapiens OX=9606 GN=TMEM109 PE=1 SV=1_x000D_	TMEM109	119930	114653	117162	100654	117632	135345	95734.3	136502	121167	158506	209442	1	572.66	3	0	2.7	0.48	0.06
K.AQNAESSLQQK#NEAITSFEGK.T	SJPG104377.001	sp|Q96T51|RUFY1_HUMAN	RUN and FYVE domain-containing protein 1 OS=Homo sapiens OX=9606 GN=RUFY1 PE=1 SV=2_x000D_	RUFY1	89131	79729.1	347795	504827	192282	292077	176250	759472	716013	1.08953e+06	1.03551e+06	1	1028.23	3	0	5.51	0.68	0
K.NLLSCCK#NQCPK.E	SJPG107202.001	sp|Q6ZNB6|NFXL1_HUMAN	NF-X1-type zinc finger protein NFXL1 OS=Homo sapiens OX=9606 GN=NFXL1 PE=1 SV=2_x000D_	NFXL1	21849.1	16326.5	69792.5	84243.7	23807.1	103621	63926.1	128788	115904	242052	79193.8	1	775.084	3	0	4.29	0.61	0
R.LALQEEPDHSK#EGK.A	SJPG110158.001	sp|P50748|KNTC1_HUMAN	Kinetochore-associated protein 1 OS=Homo sapiens OX=9606 GN=KNTC1 PE=1 SV=1_x000D_	KNTC1	33530.5	23090	122312	137144	66623.5	58143.6	51726.2	178379	187398	253745	246202	1	596.59	4	0	3.48	0.47	0.031
K.VIK#ETLPGAR.I	SJPG106295.001	sp|Q99707|METH_HUMAN	Methionine synthase OS=Homo sapiens OX=9606 GN=MTR PE=1 SV=2_x000D_	MTR	28769.7	18081.4	148998	122322	39966.4	47491.1	70739.2	291431	321888	337579	386692	1	828.521	2	0	2.94	0.6	0.063
R.FVALK#K.Q	SJPG107989.001	sp|O14647|CHD2_HUMAN	Chromodomain-helicase-DNA-binding protein 2 OS=Homo sapiens OX=9606 GN=CHD2 PE=1 SV=2_x000D_	CHD2	5633.57	6616.56	77560.4	58826.5	38671.2	40312.4	23899.7	64026.3	43566.1	71914.1	67806.6	2	754.006	2	0	2.67	0.14	0.249
K.AAVAGK#KPVVGK.K	SJPG101283.001	sp|P36578|RL4_HUMAN	60S ribosomal protein L4 OS=Homo sapiens OX=9606 GN=RPL4 PE=1 SV=5_x000D_	RPL4	186669	73675.7	101443	48353.7	136891	137501	59596.2	71362.1	52804	66063.8	126784	2	719.144	3	0	3.17	0.63	0.027
R.NTQK#YLQEEENSPPSDSTIPGIQK.I	SJPG107764.001	sp|Q5VV42|CDKAL_HUMAN	Threonylcarbamoyladenosine tRNA methylthiotransferase OS=Homo sapiens OX=9606 GN=CDKAL1 PE=1 SV=1_x000D_	CDKAL1	32847.5	32067.2	91399.2	89217.4	48668.7	55518.1	39020.9	114389	117210	127459	156197	2	1168.96	3	0	7.54	0.69	0
K.DLVVPEK#WEESGPQFITNSEEVR.L	SJPG115400.001	sp|Q13257|MD2L1_HUMAN	Mitotic spindle assembly checkpoint protein MAD2A OS=Homo sapiens OX=9606 GN=MAD2L1 PE=1 SV=1_x000D_	MAD2L1	128580	119338	758240	862840	303841	263360	174507	1.06973e+06	807114	1.40676e+06	1.26954e+06	1	1087.57	3	0	4.65	0.67	0
K.DKDDDEVFEK#K.Q	SJPG101442.001	sp|Q04637|IF4G1_HUMAN	Eukaryotic translation initiation factor 4 gamma 1 OS=Homo sapiens OX=9606 GN=EIF4G1 PE=1 SV=4_x000D_	EIF4G1	147133	109165	854230	1.2896e+06	214905	444310	166800	1.71657e+06	1.21594e+06	2.37509e+06	2.3589e+06	3	600.341	4	0	3.87	0.58	0
R.DLLDDLK#SELTGK.F	SJPG101210.001	sp|P08758|ANXA5_HUMAN	Annexin A5 OS=Homo sapiens OX=9606 GN=ANXA5 PE=1 SV=2_x000D_	ANXA5	35944.1	40857.7	454499	832817	196617	317938	63488.8	1.22727e+06	685880	1.49021e+06	955304	2	750.11	3	0	3.78	0.55	0.015
K.SLLK#QPIPEPK.G	SJPG109312.001	sp|Q9NU22|MDN1_HUMAN	Midasin OS=Homo sapiens OX=9606 GN=MDN1 PE=1 SV=2_x000D_	MDN1	16799.4	22241.3	47205.4	43511	25408.3	32434.4	23799.7	75547.4	98522.3	102921	122737	2	684.44	3	0	3.29	0.52	0.027
K.HSGIDFK#QLNFLTK.L	SJPG102187.001	sp|Q13418|ILK_HUMAN	Integrin-linked protein kinase OS=Homo sapiens OX=9606 GN=ILK PE=1 SV=2_x000D_	ILK	26275.3	40923.7	310248	234014	99191.8	148404	49311.3	360889	397987	581036	711993	1	613.364	4	0	4.15	0.55	0
K.LK#VSELK.E	SJPG101840.001	sp|Q00839|HNRPU_HUMAN	Heterogeneous nuclear ribonucleoprotein U OS=Homo sapiens OX=9606 GN=HNRNPU PE=1 SV=6_x000D_	HNRNPU	154843	257153	299579	205579	142053	198564	129591	238681	257090	182408	159572	2	809.533	2	0	2.56	0.2	0.478
R.AK#AVELEHETFR.N	SJPG107987.001	sp|O94762|RECQ5_HUMAN	ATP-dependent DNA helicase Q5 OS=Homo sapiens OX=9606 GN=RECQL5 PE=1 SV=2_x000D_	RECQL5	15535.7	15745	53166.9	56735.2	32397.2	33163.2	16647.5	60966.3	65791.3	76781	54673.9	1	501.284	4	0	3.08	0.52	0.031
K.VLLEK#ATR.K	SJPG100167.001	sp|Q9HB71|CYBP_HUMAN	Calcyclin-binding protein OS=Homo sapiens OX=9606 GN=CACYBP PE=1 SV=2_x000D_	CACYBP	622621	479574	996333	410134	1.00921e+06	776971	352195	482712	400511	532131	980926	4	751.481	2	0	2.54	0.36	0.244
K.LEK#LTILAK.R	SJPG102077.001	sp|Q13190|STX5_HUMAN	Syntaxin-5 OS=Homo sapiens OX=9606 GN=STX5 PE=1 SV=2_x000D_	STX5	56529.3	49176.3	132641	155039	36692.8	48623.7	52905.4	218046	183398	313980	257645	1	611.077	3	0	3.34	0.45	0.027
K.LENGGFPYEK#DLIEAIR.R	SJPG115610.001	sp|Q9BRT3|MIEN1_HUMAN	Migration and invasion enhancer 1 OS=Homo sapiens OX=9606 GN=MIEN1 PE=1 SV=1_x000D_	MIEN1	30339.2	41723.6	66904.4	60245.2	35162.5	42292.3	36953.5	85489.3	140588	97927.7	90544.4	2	846.471	3	0	2.53	0.26	1.38
K.K#SEPEPVYIDEDK.M	SJPG102208.001	sp|O75886|STAM2_HUMAN	Signal transducing adapter molecule 2 OS=Homo sapiens OX=9606 GN=STAM2 PE=1 SV=1_x000D_	STAM2	193472	152681	515689	392023	312268	291609	244695	473814	409043	529155	606642	5	784.1	3	0	5.59	0.63	0
K.AEDK#EWMPVTK.L	SJPG102837.001	sp|P15880|RS2_HUMAN	40S ribosomal protein S2 OS=Homo sapiens OX=9606 GN=RPS2 PE=1 SV=2_x000D_	RPS2	280890	56961.5	485672	266450	75698	62503.3	200806	251033	253955	93568.1	95126.6	1	712.401	3	0	4.5	0.41	0
K.FHGTVK#AENGK.L	SJPG100056.001	sp|P04406|G3P_HUMAN	Glyceraldehyde-3-phosphate dehydrogenase OS=Homo sapiens OX=9606 GN=GAPDH PE=1 SV=3_x000D_	GAPDH	325963	304679	296441	182880	314584	401615	295395	207607	276065	261034	323696	13	498.296	4	0	4.11	0.57	0
R.ELIEQTK#R.V	SJPG101479.001	sp|P52888|THOP1_HUMAN	Thimet oligopeptidase OS=Homo sapiens OX=9606 GN=THOP1 PE=1 SV=2_x000D_	THOP1	65550.8	57024.1	243658	184030	146385	143910	75531.5	283990	266429	401932	423584	1	530.321	3	0	2.86	0.33	0.091
K.GEHPGLSIGDVAK#K.L	SJPG100009.001	sp|P09429|HMGB1_HUMAN	High mobility group protein B1 OS=Homo sapiens OX=9606 GN=HMGB1 PE=1 SV=3_x000D_	HMGB1	24473.1	19450.3	36170.3	34609.8	31287.9	29502.1	27335.2	36445.7	52692.1	46082.3	64676.5	1	553.334	4	0	3.13	0.47	0.037
R.INLEDETQDLK#K.K	SJPG110737.001	sp|Q9UPS8|ANR26_HUMAN	Ankyrin repeat domain-containing protein 26 OS=Homo sapiens OX=9606 GN=ANKRD26 PE=1 SV=4_x000D_	ANKRD26	43018.3	38286.9	604267	411031	117168	158535	62838	304990	460371	486425	647263	1	750.104	3	0	2.79	0.49	0.082
K.SK#EEESVHVTQR.K	SJPG110220.001	sp|Q9UBD5|ORC3_HUMAN	Origin recognition complex subunit 3 OS=Homo sapiens OX=9606 GN=ORC3 PE=1 SV=1_x000D_	ORC3	52801.3	37268	118686	100637	94238.9	80953.6	57690.9	111128	126816	153493	156084	2	667.698	3	0	4	0.53	0
K.QTK#VEFPEAR.I	SJPG105053.001	sp|Q9H3F6|BACD3_HUMAN	BTB/POZ domain-containing adapter for CUL3-mediated RhoA degradation protein 3 OS=Homo sapiens OX=9606 GN=KCTD10 PE=1 SV=1_x000D_	KCTD10	48213.6	44452.5	136754	98326.9	82847.2	77731.7	66865.5	138083	213943	217023	258427	1	593.01	3	0	2.91	0.26	0.324
R.LM*ELFPANK#QSVEHFTK.Y	SJPG102299.001	sp|Q7L1Q6|BZW1_HUMAN	Basic leucine zipper and W2 domain-containing protein 1 OS=Homo sapiens OX=9606 GN=BZW1 PE=1 SV=1_x000D_	BZW1	16705.4	29524.2	45666.2	51066.2	31510.7	26101.4	23396.5	63158.9	58067.4	94317.6	114865	1	709.9	4	0	4.31	0.63	0
R.LLK#LANDVTYR.R	SJPG109756.001	sp|P38935|SMBP2_HUMAN	DNA-binding protein SMUBP-2 OS=Homo sapiens OX=9606 GN=IGHMBP2 PE=1 SV=3_x000D_	IGHMBP2	13512.7	19007.2	59944	72747.1	32204.2	43003.4	19077.8	99571.2	80106.5	161318	147876	2	626.715	3	0	2.77	0.42	0.122
R.YESEK#LQQENSILR.N	SJPG110768.001	sp|Q8N4C6|NIN_HUMAN	Ninein OS=Homo sapiens OX=9606 GN=NIN PE=1 SV=4_x000D_	NIN	37649.3	40176.5	261035	196032	101152	145072	44497.3	153678	171968	222981	214741	1	770.761	3	0	3.31	0.53	0.031
K.LLSEEVFDFSSGQITQVK#SK.H	SJPG102624.001	sp|O14980|XPO1_HUMAN	Exportin-1 OS=Homo sapiens OX=9606 GN=XPO1 PE=1 SV=1_x000D_	XPO1	107358	186806	386902	449459	275311	348174	235550	771012	733748	1.1076e+06	1.13995e+06	1	1015.91	3	0	4.83	0.48	0.027
R.NFILGSLK#R.V	SJPG109038.001	sp|Q68DQ2|CRBG3_HUMAN	Very large A-kinase anchor protein OS=Homo sapiens OX=9606 GN=CRYBG3 PE=1 SV=3_x000D_	CRYBG3	22341.6	27656.4	199476	288450	61979	108203	59333.3	462671	359880	564102	526306	1	540.677	3	0	2.79	0.25	0.351
R.EILTLLQGVHQGAGFQDIPK#R.C	SJPG100401.001	sp|Q15631|TSN_HUMAN	Translin OS=Homo sapiens OX=9606 GN=TSN PE=1 SV=1_x000D_	TSN	87703.7	123002	159134	149958	115233	124285	93791.1	210311	211125	279658	287810	2	964.89	3	0	7.43	0.71	0
K.SYK#NSGVISVK.Q	SJPG101726.001	sp|O75131|CPNE3_HUMAN	Copine-3 OS=Homo sapiens OX=9606 GN=CPNE3 PE=1 SV=1_x000D_	CPNE3	55940.8	91560.4	101328	84611.7	88780.5	103555	59072.6	106867	85109.3	135092	142704	3	661.736	3	0	4.41	0.5	0
R.K#EAAWAITNATSGGTPEQIR.Y	SJPG102379.001	sp|O60684|IMA7_HUMAN	Importin subunit alpha-7 OS=Homo sapiens OX=9606 GN=KPNA6 PE=1 SV=1_x000D_	KPNA6	38432.2	29303.6	85205.3	94825.1	48896.1	53585.5	29520.3	135255	128190	169697	184853	1	891.824	3	0	6.21	0.71	0
K.VLQHYQESDK#GEELGPGNVQK.E	SJPG101335.001	sp|Q9Y6C9|MTCH2_HUMAN	Mitochondrial carrier homolog 2 OS=Homo sapiens OX=9606 GN=MTCH2 PE=1 SV=1_x000D_	MTCH2	48795.1	30434.6	82521.3	72012.1	67440.4	49467.5	58905.4	93767	120503	129003	169704	1	789.933	4	0	7.6	0.65	0
K.LYTALQQYFQNGEK#K.T	SJPG107644.001	sp|Q9UJX4|APC5_HUMAN	Anaphase-promoting complex subunit 5 OS=Homo sapiens OX=9606 GN=ANAPC5 PE=1 SV=2_x000D_	ANAPC5	37263.8	63025.6	117032	71137	59571	57939.2	44808.8	149204	223376	183217	244289	1	878.5	3	0	5.18	0.65	0
K.ELK#THYQADIER.M	SJPG103349.001	sp|O95573|ACSL3_HUMAN	Long-chain-fatty-acid--CoA ligase 3 OS=Homo sapiens OX=9606 GN=ACSL3 PE=1 SV=3_x000D_	ACSL3	35437.8	28462.3	66858.5	66595.3	48012.3	50391.4	39901.2	80222.4	105280	99375.2	111286	2	519.792	4	0	3.96	0.47	0
R.AELEQK#IDEAR.E	SJPG105506.001	sp|O94868|FCSD2_HUMAN	F-BAR and double SH3 domains protein 2 OS=Homo sapiens OX=9606 GN=FCHSD2 PE=1 SV=3_x000D_	FCHSD2	16058.5	12729.1	91657.1	91241.7	50145.1	52965.5	18725	88947.5	93991.1	135713	118906	1	625.354	3	0	2.81	0.32	0.278
R.FVYEK#TGGCQK.L	SJPG102087.001	sp|Q14694|UBP10_HUMAN	Ubiquitin carboxyl-terminal hydrolase 10 OS=Homo sapiens OX=9606 GN=USP10 PE=1 SV=2_x000D_	USP10	26813.4	25433.8	74064.5	97451.1	39081.3	59474.7	25509.5	124360	108870	185173	180112	1	706.73	3	0	3.22	0.56	0.027
K.QIYYSDK#YDDEEFEYR.H	SJPG105376.001	sp|P61024|CKS1_HUMAN	Cyclin-dependent kinases regulatory subunit 1 OS=Homo sapiens OX=9606 GN=CKS1B PE=1 SV=1_x000D_	CKS1B	29303.1	25289.8	157542	160672	91940.5	72227.3	56105.7	228111	236595	280847	356725	1	912.773	3	0	4.3	0.64	0
R.LVNHFVEEFK#R.K	SJPG114210.001	sp|P0DMV8|HS71A_HUMAN	Heat shock 70 kDa protein 1A OS=Homo sapiens OX=9606 GN=HSPA1A PE=1 SV=1_x000D_	HSPA1A	177728	168749	215701	149458	277541	389748	263812	167763	159263	288652	498641	2	498.541	4	0	3.9	0.6	0
K.VEK#TDSDLTQTQLK.Q	SJPG106364.001	sp|Q5VTE6|ANGE2_HUMAN	Protein angel homolog 2 OS=Homo sapiens OX=9606 GN=ANGEL2 PE=2 SV=1_x000D_	ANGEL2	48493.4	33943.6	549107	485789	225230	151267	65534.8	449215	429196	511345	464559	1	803.131	3	0	4.15	0.58	0
R.SK#LTLDGDTVDSITPDK.V	SJPG104025.001	sp|Q8NEL9|DDHD1_HUMAN	Phospholipase DDHD1 OS=Homo sapiens OX=9606 GN=DDHD1 PE=1 SV=2_x000D_	DDHD1	76872.4	100000	397087	334427	178032	203843	123945	451060	506620	510523	669906	1	869.494	3	0	4.89	0.63	0
R.DLEDK#EGEIQAGAK.L	SJPG101386.001	sp|Q13409|DC1I2_HUMAN	Cytoplasmic dynein 1 intermediate chain 2 OS=Homo sapiens OX=9606 GN=DYNC1I2 PE=1 SV=3_x000D_	DYNC1I2	128150	26883	146555	144556	78274.9	57868.9	88922.1	170108	106998	165518	151191	1	768.764	3	0	4.54	0.54	0
K.SK#LPKPVQDLIK.M	SJPG101758.001	sp|P09874|PARP1_HUMAN	Poly [ADP-ribose] polymerase 1 OS=Homo sapiens OX=9606 GN=PARP1 PE=1 SV=4_x000D_	PARP1	145945	168129	515794	541449	285466	387182	73682.1	845885	475810	1.12171e+06	890239	1	600.145	4	0	2.45	0.38	0.308
K.QTK#IISSNQELIYEGR.R	SJPG101761.001	sp|Q9UHD2|TBK1_HUMAN	Serine/threonine-protein kinase TBK1 OS=Homo sapiens OX=9606 GN=TBK1 PE=1 SV=1_x000D_	TBK1	52432	44506.4	106972	86787.2	76492.5	75878	69570.6	129479	158321	185252	201139	1	817.798	3	0	4	0.56	0.027
R.K#LLPSLK.T	SJPG104752.001	sp|Q9BPY3|F118B_HUMAN	Protein FAM118B OS=Homo sapiens OX=9606 GN=FAM118B PE=1 SV=1_x000D_	FAM118B	13167.6	14294.1	106889	108554	32069.4	31361.7	15237	131237	78580.1	165022	113522	1	534.368	3	0	3.34	0.09	0.314
K.AK#SAVPSFGINDK.F	SJPG107926.001	sp|Q8IWZ6|BBS7_HUMAN	Bardet-Biedl syndrome 7 protein OS=Homo sapiens OX=9606 GN=BBS7 PE=1 SV=2_x000D_	BBS7	43468.9	29600.6	112480	99105.7	65954.1	74497.9	61485.7	172166	208263	231614	258379	1	712.759	3	0	4.34	0.48	0
R.VDK#AAAAAAALQAK.S	SJPG101283.001	sp|P36578|RL4_HUMAN	60S ribosomal protein L4 OS=Homo sapiens OX=9606 GN=RPL4 PE=1 SV=5_x000D_	RPL4	168897	69321	111088	60711.3	140154	108249	68284.4	68314.8	77330.2	87848.4	151778	3	701.101	3	0	5.49	0.57	0
K.LLGK#GNIIISTPEK.W	SJPG103781.001	sp|O75643|U520_HUMAN	U5 small nuclear ribonucleoprotein 200 kDa helicase OS=Homo sapiens OX=9606 GN=SNRNP200 PE=1 SV=2_x000D_	SNRNP200	18003.4	20132	29892.4	21187.8	24263.9	22013	18929.4	36461.3	42231.3	49949.8	70470.6	2	762.484	3	0	3.68	0.38	0.053
K.HFVQQK#VK.V	SJPG102771.001	sp|Q8TBX8|PI42C_HUMAN	Phosphatidylinositol 5-phosphate 4-kinase type-2 gamma OS=Homo sapiens OX=9606 GN=PIP4K2C PE=1 SV=3_x000D_	PIP4K2C	19249.1	11548.4	56321.6	72973.3	37229.4	46778.9	23952.1	109501	67123.3	165524	147843	1	605.714	3	0	2.59	0.5	0.034
K.HDNLLHGTK#K.K	SJPG110476.001	sp|P25205|MCM3_HUMAN	DNA replication licensing factor MCM3 OS=Homo sapiens OX=9606 GN=MCM3 PE=1 SV=3_x000D_	MCM3	49723.9	31831.6	107639	104965	50723.7	64740.2	34057.2	103278	104866	128163	137077	1	655.396	3	0	3.76	0.67	0
K.TK#SLLVNPVLFPNR.E	SJPG105016.001	sp|Q9BUB7|TMM70_HUMAN	Transmembrane protein 70, mitochondrial OS=Homo sapiens OX=9606 GN=TMEM70 PE=1 SV=2_x000D_	TMEM70	35730.4	47285.5	59290.1	42843.3	73974.5	57213.6	58578.9	74225.3	86365.8	111853	178536	1	724.112	3	0	4.48	0.64	0
K.EK#DEMVEQEFNR.L	SJPG106604.001	sp|O60341|KDM1A_HUMAN	Lysine-specific histone demethylase 1A OS=Homo sapiens OX=9606 GN=KDM1A PE=1 SV=2_x000D_	KDM1A	12779.9	9931.33	72665.5	60533.5	26780.4	20175.4	13514.3	55271.5	63366.6	69702.8	64854.6	2	709.365	3	0	4.13	0.6	0
R.YVGFGNTPPPQK#K.E	SJPG100873.001	sp|Q8N6T3|ARFG1_HUMAN	ADP-ribosylation factor GTPase-activating protein 1 OS=Homo sapiens OX=9606 GN=ARFGAP1 PE=1 SV=2_x000D_	ARFGAP1	41307.6	42063.3	93261.7	91803.7	63072.9	117947	51858.2	140576	109271	201778	149662	4	745.44	3	0	4.62	0.63	0
R.YLHNFQGK#EISIK.E	SJPG114670.001	sp|O95251|KAT7_HUMAN	Histone acetyltransferase KAT7 OS=Homo sapiens OX=9606 GN=KAT7 PE=1 SV=1_x000D_	KAT7	30995.4	44036.9	143450	117279	31533.7	81722.3	38083.2	147174	141252	175106	184138	1	595.604	4	0	4.34	0.54	0
K.FLK#TGGETASR.Y	SJPG119499.001	sp|Q9H892|TTC12_HUMAN	Tetratricopeptide repeat protein 12 OS=Homo sapiens OX=9606 GN=TTC12 PE=1 SV=2_x000D_	TTC12	23018.5	12868	203943	199512	71688.6	84854.9	46126	317084	320818	400679	448161	2	870.003	2	0	3.41	0.58	0.027
K.QFEGLVDDCEYK#R.G	SJPG112815.001	sp|Q15398|DLGP5_HUMAN	Disks large-associated protein 5 OS=Homo sapiens OX=9606 GN=DLGAP5 PE=1 SV=2_x000D_	DLGAP5	53440.2	44171.5	293420	365542	167130	205415	106703	482021	466266	724634	862075	1	744.379	3	0	4.57	0.66	0
K.LIQSPVTNK#K.H	SJPG116886.001	sp|Q7Z7B1|PIGW_HUMAN	Phosphatidylinositol-glycan biosynthesis class W protein OS=Homo sapiens OX=9606 GN=PIGW PE=1 SV=1_x000D_	PIGW	34397	29699.4	64658.7	44081.5	35671.4	48657.7	54112.8	100774	88115.8	107298	99897.9	2	643.744	3	0	3.5	0.45	0.027
R.YAEATVK#AR.V	SJPG110034.001	sp|Q96HP0|DOCK6_HUMAN	Dedicator of cytokinesis protein 6 OS=Homo sapiens OX=9606 GN=DOCK6 PE=1 SV=3_x000D_	DOCK6	35814.2	25952.6	92337.6	117446	35838.6	53458	38610.1	182813	151442	257501	202777	1	527.645	3	0	2.61	0.24	0.587
K.IQK#IEGLISYR.D	SJPG109675.001	sp|Q8TAD4|ZNT5_HUMAN	Zinc transporter 5 OS=Homo sapiens OX=9606 GN=SLC30A5 PE=1 SV=1_x000D_	SLC30A5	94414	92582.9	100166	92931.3	68999.2	115408	208792	142615	135105	150156	120447	1	631.385	3	0	3.42	0.42	0.031
R.LEGIVNK#MFQR.C	SJPG102194.001	sp|Q99460|PSMD1_HUMAN	26S proteasome non-ATPase regulatory subunit 1 OS=Homo sapiens OX=9606 GN=PSMD1 PE=1 SV=2_x000D_	PSMD1	17311.4	27666.1	53077.3	44890.2	29307.7	28322.5	35709.7	99398.8	116433	111390	154349	1	636.374	3	0	2.84	0.29	0.34
K.FEAK#IGQGNEPSIR.M	SJPG115910.001	sp|Q9BTE0|NAT9_HUMAN	N-acetyltransferase 9 OS=Homo sapiens OX=9606 GN=NAT9 PE=1 SV=1_x000D_	NAT9	60749.7	48235.7	315455	195572	134117	131448	85470	248302	345126	278969	323533	1	706.733	3	0	3.01	0.38	0.211
K.LLLDNK#DDNGGEASR.Y	SJPG105810.001	sp|Q5XPI4|RN123_HUMAN	E3 ubiquitin-protein ligase RNF123 OS=Homo sapiens OX=9606 GN=RNF123 PE=1 SV=1_x000D_	RNF123	83674.1	47693.8	94956.9	83249.9	73814	73736.3	83331.9	125235	150349	147332	146612	1	730.396	3	0	3.86	0.47	0.031
R.SVLGEADQK#GSLVAPDR.L	SJPG101869.001	sp|P49588|SYAC_HUMAN	Alanine--tRNA ligase, cytoplasmic OS=Homo sapiens OX=9606 GN=AARS PE=1 SV=2_x000D_	AARS	51594.6	49164.9	208764	266018	94330.2	117067	80409.2	370480	362396	582784	506000	4	772.101	3	0	5.48	0.59	0
R.ACLDHLAPDSK#SSGK.G	SJPG110394.001	sp|Q86VI3|IQGA3_HUMAN	Ras GTPase-activating-like protein IQGAP3 OS=Homo sapiens OX=9606 GN=IQGAP3 PE=1 SV=2_x000D_	IQGAP3	24167.7	20289.8	63425.6	63704.1	29023.3	37628.1	21208	87061.5	98680.1	107865	93277.1	1	796.775	3	0	3.7	0.62	0.015
R.ALAAAAPASGK#AK.L	SJPG102808.001	sp|P53007|TXTP_HUMAN	Tricarboxylate transport protein, mitochondrial OS=Homo sapiens OX=9606 GN=SLC25A1 PE=1 SV=2_x000D_	SLC25A1	102134	81181.4	191608	144036	182505	164484	76027	180760	183685	287044	451648	1	643.406	3	0	4.08	0.61	0
R.VK#QVCGDYLLSR.M	SJPG108458.001	sp|Q9Y6Y0|NS1BP_HUMAN	Influenza virus NS1A-binding protein OS=Homo sapiens OX=9606 GN=IVNS1ABP PE=1 SV=3_x000D_	IVNS1ABP	15696	18790.5	86068.7	73248.7	43056.8	42976.8	26321.2	110740	107038	141375	159133	1	670.718	3	0	3.74	0.62	0
K.K#LLFSSEK.S	SJPG107642.001	sp|Q9H8M7|MINY3_HUMAN	Ubiquitin carboxyl-terminal hydrolase MINDY-3 OS=Homo sapiens OX=9606 GN=MINDY3 PE=1 SV=1_x000D_	MINDY3	27387.8	30407.3	73816.3	61495.6	70612.7	32739.4	80980.7	94637.6	96196.3	128585	135750	1	585.036	3	0	3.27	0.29	0.037
R.TEGAEK#LQK.A	SJPG107060.001	sp|O75121|MFA3L_HUMAN	Microfibrillar-associated protein 3-like OS=Homo sapiens OX=9606 GN=MFAP3L PE=1 SV=3_x000D_	MFAP3L	219856	118682	289298	284853	212540	222911	223804	394247	339769	542384	463023	2	903.043	2	0	3.34	0.39	0.04
K.ENVNSLLPVFEEFLK#NAPNDASYDAVR.Q	SJPG104582.001	sp|Q92616|GCN1_HUMAN	eIF-2-alpha kinase activator GCN1 OS=Homo sapiens OX=9606 GN=GCN1 PE=1 SV=6_x000D_	GCN1	18403.4	35715	70748.4	85105.7	25257	35264.8	22952.3	208348	215527	207985	193637	4	1208.64	3	0	7.55	0.73	0
R.IIK#VGGER.F	SJPG101825.001	sp|P61160|ARP2_HUMAN	Actin-related protein 2 OS=Homo sapiens OX=9606 GN=ACTR2 PE=1 SV=1_x000D_	ACTR2	9538.59	13782.6	32413.2	32409.6	26919.4	22124.3	24629.3	52915	43147	74169	76677.6	1	722.459	2	0	2.39	0.2	1.193
K.FK#ILLEK.L	SJPG104645.001	sp|O43592|XPOT_HUMAN	Exportin-T OS=Homo sapiens OX=9606 GN=XPOT PE=1 SV=2_x000D_	XPOT	60855.6	33475.8	77529.4	93174.1	21221.7	44621.6	34134.1	140263	101223	222723	159373	1	564.709	3	0	2.81	0.28	0.099
K.IANFVEHK#AAK.L	SJPG102619.001	sp|Q9Y6Y8|S23IP_HUMAN	SEC23-interacting protein OS=Homo sapiens OX=9606 GN=SEC23IP PE=1 SV=1_x000D_	SEC23IP	35782.9	36488.3	102527	75734.2	51578.1	56593.1	40093.6	94272.7	130333	140855	183625	2	508.062	4	0	3.17	0.49	0.027
R.VQQEQSK#AQLPDLLSEQR.A	SJPG101950.001	sp|Q9H5N1|RABE2_HUMAN	Rab GTPase-binding effector protein 2 OS=Homo sapiens OX=9606 GN=RABEP2 PE=1 SV=2_x000D_	RABEP2	28466.8	29306	136471	147516	57724.6	74413	29868.5	184057	176743	206408	175020	2	890.498	3	0	5	0.62	0
K.QPAENVNQYLTDPK#FVER.T	SJPG101527.001	sp|P22314|UBA1_HUMAN	Ubiquitin-like modifier-activating enzyme 1 OS=Homo sapiens OX=9606 GN=UBA1 PE=1 SV=3_x000D_	UBA1	858521	520861	2.25129e+06	3.57809e+06	887863	1.19202e+06	686316	5.05816e+06	2.68923e+06	6.29812e+06	4.01019e+06	1	907.49	3	0	4.22	0.65	0
R.LLLPGELAK#.H	SJPG100284.001	sp|P23527|H2B1O_HUMAN	Histone H2B type 1-O OS=Homo sapiens OX=9606 GN=HIST1H2BO PE=1 SV=3_x000D_	HIST1H2BO	436790	655258	714347	574455	391820	668559	502163	652341	570523	689818	556744	2	763.491	2	0	2.66	0.18	0.903
R.ESYICK#VNR.K	SJPG109760.001	sp|Q9Y4E5|ZN451_HUMAN	E3 SUMO-protein ligase ZNF451 OS=Homo sapiens OX=9606 GN=ZNF451 PE=1 SV=2_x000D_	ZNF451	74764	76127.6	408960	336453	338323	484880	83435.8	536172	276834	581959	536234	2	580.99	3	0	3.18	0.5	0.027
K.QLDQGNK#DVR.H	SJPG102285.001	sp|Q8N0X7|SPART_HUMAN	Spartin OS=Homo sapiens OX=9606 GN=SPART PE=1 SV=1_x000D_	SPART	673117	261697	600820	384691	607343	459695	363200	320088	372965	437444	650014	1	872.993	2	0	2.7	0.41	0.33
K.VEK#M*QQALVQLQAACEK.R	SJPG103586.001	sp|Q4VCS5|AMOT_HUMAN	Angiomotin OS=Homo sapiens OX=9606 GN=AMOT PE=1 SV=1_x000D_	AMOT	14166.2	9474.92	24582.3	25064.7	18428.6	22884.9	14161.6	35014.9	29089.8	61303.3	39110.8	1	931.526	3	0	3.89	0.59	0.027
K.ITNVSAIIK#PYPK.G	SJPG101815.001	sp|P42356|PI4KA_HUMAN	Phosphatidylinositol 4-kinase alpha OS=Homo sapiens OX=9606 GN=PI4KA PE=1 SV=4_x000D_	PI4KA	49661.8	51157.2	71547.2	57297.4	59192.6	52893.2	56977.1	143710	170397	157413	198572	2	749.473	3	0	4.2	0.52	0
R.EAWASK#DATYTSAR.T	SJPG115507.001	sp|P33993|MCM7_HUMAN	DNA replication licensing factor MCM7 OS=Homo sapiens OX=9606 GN=MCM7 PE=1 SV=4_x000D_	MCM7	35312.6	27116.3	100564	83514.9	55846.5	65779.3	41593.8	119137	138091	147091	130511	1	710.709	3	0	3.13	0.41	0.122
K.TGSK#SVDVSK.L	SJPG107471.001	sp|Q96KC8|DNJC1_HUMAN	DnaJ homolog subfamily C member 1 OS=Homo sapiens OX=9606 GN=DNAJC1 PE=1 SV=1_x000D_	DNAJC1	85970.5	53607.5	75222.4	66700	98374.4	95375.4	44802.5	86648.6	59234.5	81884.9	99822.1	1	905.043	2	0	2.63	0.41	0.384
K.AAFK#SQNATPK.G	SJPG105082.001	sp|Q9Y5V3|MAGD1_HUMAN	Melanoma-associated antigen D1 OS=Homo sapiens OX=9606 GN=MAGED1 PE=1 SV=3_x000D_	MAGED1	73525.6	54956.2	59517.1	44326.7	61944	52674	58480.1	73327.4	60951.5	88574.9	128446	4	655.394	3	0	3.56	0.46	0.027
K.TILDEGDEVK#FK.S	SJPG110274.001	sp|Q92613|JADE3_HUMAN	Protein Jade-3 OS=Homo sapiens OX=9606 GN=JADE3 PE=1 SV=1_x000D_	JADE3	134445	119931	812677	791603	464211	632963	285003	942185	955966	1.57488e+06	1.52816e+06	1	732.425	3	0	3.71	0.37	0.034
R.CEK#GTTAVLTEK.I	SJPG101431.001	sp|Q99436|PSB7_HUMAN	Proteasome subunit beta type-7 OS=Homo sapiens OX=9606 GN=PSMB7 PE=1 SV=1_x000D_	PSMB7	132284	137489	214241	182436	167087	222086	69144.2	151723	163154	189865	197623	2	713.412	3	0	4.88	0.59	0
R.DK#LEEILR.G	SJPG103150.001	sp|O15042|SR140_HUMAN	U2 snRNP-associated SURP motif-containing protein OS=Homo sapiens OX=9606 GN=U2SURP PE=1 SV=2_x000D_	U2SURP	64852	44307.2	268776	164654	115451	81712.3	46677.3	163515	162863	190115	219187	1	529.991	3	0	3.02	0.36	0.034
K.EGEALEVK#ENSGYLK.A	SJPG101042.001	sp|O94826|TOM70_HUMAN	Mitochondrial import receptor subunit TOM70 OS=Homo sapiens OX=9606 GN=TOMM70 PE=1 SV=1_x000D_	TOMM70	93644.1	93810.8	122462	92938.6	104835	131802	110025	119025	143476	124105	132999	2	823.13	3	0	4.53	0.64	0
R.LGLPNK#DGVVR.F	SJPG103064.001	sp|P49815|TSC2_HUMAN	Tuberin OS=Homo sapiens OX=9606 GN=TSC2 PE=1 SV=2_x000D_	TSC2	28504.3	25146.7	180147	177134	52239.9	53132.1	96961.6	408160	477856	424782	571388	2	870.537	2	0	2.67	0.51	0.127
K.DATPPPVPAERPSYK#EK.F	SJPG101677.001	sp|Q8TDJ6|DMXL2_HUMAN	DmX-like protein 2 OS=Homo sapiens OX=9606 GN=DMXL2 PE=1 SV=2_x000D_	DMXL2	39924.8	41434.8	123190	119649	69642.6	67626.1	51290.6	197462	223230	251975	211465	1	671.635	4	0	3.33	0.44	0.063
R.EESNTK#IDLPAENSNSETIIITGK.R	SJPG102578.001	sp|Q00341|VIGLN_HUMAN	Vigilin OS=Homo sapiens OX=9606 GN=HDLBP PE=1 SV=2_x000D_	HDLBP	124755	120569	257701	269124	162238	240677	132802	351341	330261	463323	457909	2	1135.96	3	0	5.43	0.65	0
R.VRPK#ALQTTGTAK.S	SJPG104451.001	sp|P52948|NUP98_HUMAN	Nuclear pore complex protein Nup98-Nup96 OS=Homo sapiens OX=9606 GN=NUP98 PE=1 SV=4_x000D_	NUP98	32899.9	30032.1	61315.7	45092.6	40065.9	37684.2	24263.3	53563.3	71697.3	63533.3	78554.1	1	543.837	4	0	2.45	0.27	1.086
K.LGDEDEEIDGDTNK#YK.K	SJPG110692.001	sp|P09884|DPOLA_HUMAN	DNA polymerase alpha catalytic subunit OS=Homo sapiens OX=9606 GN=POLA1 PE=1 SV=2_x000D_	POLA1	18586.6	15740.6	31217.5	30382	21811.7	21941.8	17033.8	30252.9	69319.8	47870.1	49268.1	1	881.453	3	0	2.89	0.59	0.051
R.DEFEGLFK#QPAENVNQYLTDPK.F	SJPG101527.001	sp|P22314|UBA1_HUMAN	Ubiquitin-like modifier-activating enzyme 1 OS=Homo sapiens OX=9606 GN=UBA1 PE=1 SV=3_x000D_	UBA1	97687.4	96597.2	254435	329713	143900	194919	139466	669558	363941	747501	496111	1	1128.6	3	0	5.82	0.68	0
K.CVQDAK#GGSFYR.D	SJPG105910.001	sp|Q86YT6|MIB1_HUMAN	E3 ubiquitin-protein ligase MIB1 OS=Homo sapiens OX=9606 GN=MIB1 PE=1 SV=1_x000D_	MIB1	80782.1	101452	205663	123768	135577	161784	106339	138651	125245	163413	212624	2	654.012	3	0	3.23	0.49	0.031
K.YYLK#SLDHQGINFK.Q	SJPG106103.001	sp|Q96ST3|SIN3A_HUMAN	Paired amphipathic helix protein Sin3a OS=Homo sapiens OX=9606 GN=SIN3A PE=1 SV=2_x000D_	SIN3A	34593.3	42782.6	231435	164372	81210	129398	38814.5	216737	207526	279949	248141	2	632.867	4	0	4.21	0.55	0
R.AGSSGNSCITYQPSVSGEHK#AQVTTK.A	SJPG103227.001	sp|Q99755|PI51A_HUMAN	Phosphatidylinositol 4-phosphate 5-kinase type-1 alpha OS=Homo sapiens OX=9606 GN=PIP5K1A PE=1 SV=1_x000D_	PIP5K1A	22368.2	14575.1	47678.4	36199.1	30716.9	38938.1	21617.8	40877	53417.9	51696.9	67359.2	1	875.214	4	0	4.49	0.63	0
R.APSSAQYLEEK#SDQQK.K	SJPG104313.001	sp|P57737|CORO7_HUMAN	Coronin-7 OS=Homo sapiens OX=9606 GN=CORO7 PE=1 SV=2_x000D_	CORO7	30212.7	29416.9	141766	132207	76700.2	94417	42640.2	155758	166501	208697	179223	3	871.141	3	0	4.39	0.48	0
R.VK#HLIQK.A	SJPG107397.001	sp|Q53RE8|ANR39_HUMAN	Ankyrin repeat domain-containing protein 39 OS=Homo sapiens OX=9606 GN=ANKRD39 PE=1 SV=1_x000D_	ANKRD39	13661.4	10625	102724	82730.2	14548.8	32816.8	26075.7	133050	104251	125783	182170	1	556.373	3	0	2.52	0.48	0.031
K.LTVLCSAPGTLK#TLAR.Y	SJPG109161.001	sp|Q9H765|ASB8_HUMAN	Ankyrin repeat and SOCS box protein 8 OS=Homo sapiens OX=9606 GN=ASB8 PE=2 SV=1_x000D_	ASB8	43912.1	63169.9	55602.8	42932.7	34107.9	61736.3	50721.5	77480.3	93995.5	79247.2	89620.4	1	758.792	3	0	2.69	0.24	1.448
R.FIK#ESLK.Q	SJPG109675.001	sp|Q8TAD4|ZNT5_HUMAN	Zinc transporter 5 OS=Homo sapiens OX=9606 GN=SLC30A5 PE=1 SV=1_x000D_	SLC30A5	42288.9	47674.1	52231.1	50012.3	34419.1	63015.8	319987	100826	107865	142096	140173	2	833.534	2	0	2.64	0.06	1.18
R.TGFNTSQGK#LLR.T	SJPG103443.001	sp|Q9HD20|AT131_HUMAN	Manganese-transporting ATPase 13A1 OS=Homo sapiens OX=9606 GN=ATP13A1 PE=1 SV=2_x000D_	ATP13A1	25077.8	22693.5	65488.8	51895.1	26268.4	39137.9	77471.4	87497.7	93137	97015.6	116095	1	632.039	3	0	3.11	0.54	0.031
R.VAASNIVQMK#DDHDK.M	SJPG100682.001	sp|P49721|PSB2_HUMAN	Proteasome subunit beta type-2 OS=Homo sapiens OX=9606 GN=PSMB2 PE=1 SV=1_x000D_	PSMB2	104806	107219	352238	202907	115865	239570	121538	258225	284364	356420	424959	1	618.846	4	0	4.45	0.57	0
K.TGQAPGYSYTAANK#NK.G	SJPG100092.001	sp|P99999|CYC_HUMAN	Cytochrome c OS=Homo sapiens OX=9606 GN=CYCS PE=1 SV=2_x000D_	CYCS	42352.6	22862.5	62116.8	46775.4	73544.6	50947.3	22819.4	63105.2	65795.7	86612.7	176289	1	825.461	3	0	2.74	0.44	0.242
R.TGVSLEK#LEVR.E	SJPG106947.001	sp|Q6IQ26|DEN5A_HUMAN	DENN domain-containing protein 5A OS=Homo sapiens OX=9606 GN=DENND5A PE=1 SV=2_x000D_	DENND5A	45463.9	39045.7	162608	180922	61246.1	72406.3	59126.7	238011	212217	325392	286390	1	601.701	3	0	3.5	0.52	0.027
R.SYFGK#LTQSK.Q	SJPG109699.001	sp|O14654|IRS4_HUMAN	Insulin receptor substrate 4 OS=Homo sapiens OX=9606 GN=IRS4 PE=1 SV=1_x000D_	IRS4	305245	338665	584854	485001	333092	508196	247468	560740	536479	746156	846425	8	654.057	3	0	3.02	0.42	0.037
K.IGDVVGSSGANQQTSGK#VLYEGK.E	SJPG101906.001	sp|Q9Y263|PLAP_HUMAN	Phospholipase A-2-activating protein OS=Homo sapiens OX=9606 GN=PLAA PE=1 SV=2_x000D_	PLAA	94093.3	54564.3	117762	98968.3	81995.3	90220.3	320076	164244	175384	235426	227638	1	1032.91	3	0	5.2	0.68	0
R.TLTAVHDAILEDLVFPSEIVGK#R.I	SJPG100290.001	sp|P62081|RS7_HUMAN	40S ribosomal protein S7 OS=Homo sapiens OX=9606 GN=RPS7 PE=1 SV=1_x000D_	RPS7	142797	284916	301565	164658	187045	224617	147757	324025	364154	463442	523254	1	774.948	4	0	3.94	0.63	0.015
K.LDLISK#GEEPR.A	SJPG104954.001	sp|Q99808|S29A1_HUMAN	Equilibrative nucleoside transporter 1 OS=Homo sapiens OX=9606 GN=SLC29A1 PE=1 SV=3_x000D_	SLC29A1	1.89807e+06	2.72492e+06	3.99527e+06	2.65419e+06	2.8225e+06	3.35027e+06	2.66616e+06	2.56559e+06	3.1587e+06	2.60422e+06	3.53122e+06	16	610.359	3	0	3.7	0.43	0.027
R.LPQK#VFDAVVEAVAR.A	SJPG111307.001	sp|Q9Y5Z0|BACE2_HUMAN	Beta-secretase 2 OS=Homo sapiens OX=9606 GN=BACE2 PE=1 SV=1_x000D_	BACE2	13638.7	19412.1	17268	9432.75	14604.1	14070.3	75497	22830.7	30529.4	28866.3	49238.6	1	738.776	3	0	3.67	0.56	0.027
R.VLLVGLK#GLGAEIAK.N	SJPG102605.001	sp|Q9UBE0|SAE1_HUMAN	SUMO-activating enzyme subunit 1 OS=Homo sapiens OX=9606 GN=SAE1 PE=1 SV=1_x000D_	SAE1	2806.98	9192.31	28071.6	27173.9	16523.2	15176.8	6013.32	46134.3	32498.5	55089.1	49985.3	1	761.836	3	0	3.34	0.5	0.037
R.EATNPPVIQEEK#PK.K	SJPG100391.001	sp|P30101|PDIA3_HUMAN	Protein disulfide-isomerase A3 OS=Homo sapiens OX=9606 GN=PDIA3 PE=1 SV=4_x000D_	PDIA3	59553.9	37058.3	72718.6	66281.2	54445.4	61470.1	51700.1	90774.8	84378	91325.4	83920.8	1	794.796	3	0	3.88	0.54	0.022
K.AQK#AADPVPSFDESSQDTSEK.S	SJPG111228.001	sp|Q96QE3|ATAD5_HUMAN	ATPase family AAA domain-containing protein 5 OS=Homo sapiens OX=9606 GN=ATAD5 PE=1 SV=4_x000D_	ATAD5	16509.2	16199.3	67775.6	54353.9	44448.1	33006.4	17211.8	57045.5	69991.6	63936.5	85976.4	1	1013.86	3	0	3.96	0.7	0.015
K.FSK#TVQGK.V	SJPG106386.001	sp|Q14CX7|NAA25_HUMAN	N-alpha-acetyltransferase 25, NatB auxiliary subunit OS=Homo sapiens OX=9606 GN=NAA25 PE=1 SV=1_x000D_	NAA25	29087	16975.5	176787	178977	65466.6	63729.1	79298.5	343292	305490	398656	466201	1	566.02	3	0	2.61	0.4	0.088
R.NYLNQK#QVR.D	SJPG106131.001	sp|B2RTY4|MYO9A_HUMAN	Unconventional myosin-IXa OS=Homo sapiens OX=9606 GN=MYO9A PE=1 SV=2_x000D_	MYO9A	88048.7	47869.2	36467.2	31566.6	40912.3	60329.3	34149	42549.6	44855.8	60332.7	55908.2	1	868.006	2	0	2.79	0.54	0.099
R.K#ILQDGGLQVVEK.Q	SJPG101429.001	sp|O43175|SERA_HUMAN	D-3-phosphoglycerate dehydrogenase OS=Homo sapiens OX=9606 GN=PHGDH PE=1 SV=4_x000D_	PHGDH	122494	87012.4	280706	192134	146303	148177	112056	273563	250963	342026	368589	5	743.462	3	0	6.48	0.57	0
K.QIK#LDPSPQTIYK.W	SJPG101498.001	sp|P78344|IF4G2_HUMAN	Eukaryotic translation initiation factor 4 gamma 2 OS=Homo sapiens OX=9606 GN=EIF4G2 PE=1 SV=1_x000D_	EIF4G2	30107.2	49174.9	68339.7	102291	47236.4	71724.8	39479	126313	102995	203053	173232	1	778.14	3	0	3.42	0.55	0.027
K.LSVK#SITNPR.Y	SJPG109108.001	sp|O95602|RPA1_HUMAN	DNA-directed RNA polymerase I subunit RPA1 OS=Homo sapiens OX=9606 GN=POLR1A PE=1 SV=2_x000D_	POLR1A	43831	37489.9	171683	167284	72381.9	83969.9	57165.7	235497	269202	307579	408935	2	563.016	3	0	3.05	0.22	0.122
K.ILAGK#QKPNLGK.Y	SJPG101985.001	sp|P61221|ABCE1_HUMAN	ATP-binding cassette sub-family E member 1 OS=Homo sapiens OX=9606 GN=ABCE1 PE=1 SV=1_x000D_	ABCE1	12533.8	16969.2	28325.5	27080.6	12676.7	32595.1	13503.5	72343.3	53710.7	102449	84137.9	2	575.128	4	0	3.14	0.47	0.031
R.HLANVTQLVK#QLR.T	SJPG108037.001	sp|P14373|TRI27_HUMAN	Zinc finger protein RFP OS=Homo sapiens OX=9606 GN=TRIM27 PE=1 SV=1_x000D_	TRIM27	15130.9	34420.2	70381.8	35912.1	47925.1	38968.9	20545.3	47017.1	45365.5	52458.1	65838.5	1	523.828	4	0	5.47	0.64	0
K.EVQTNELK#AEK.A	SJPG100232.001	sp|O43491|E41L2_HUMAN	Band 4.1-like protein 2 OS=Homo sapiens OX=9606 GN=EPB41L2 PE=1 SV=1_x000D_	EPB41L2	204906	213192	327899	187304	294462	293424	189478	197164	199008	186782	363938	1	697.746	3	0	3.62	0.38	0.031
K.TVLNYLQSSGK#QIAK.V	SJPG105552.001	sp|Q9NZJ4|SACS_HUMAN	Sacsin OS=Homo sapiens OX=9606 GN=SACS PE=1 SV=2_x000D_	SACS	13376.4	21220.5	40510.8	41924.7	25307	29440.5	31984.2	125598	118715	160367	164900	1	818.16	3	0	4.42	0.56	0
K.ILK#QAEELNEK.L	SJPG104487.001	sp|P46063|RECQ1_HUMAN	ATP-dependent DNA helicase Q1 OS=Homo sapiens OX=9606 GN=RECQL PE=1 SV=3_x000D_	RECQL	54306.1	50350.5	145940	135464	85070.1	121474	62537.2	143690	179615	239605	217866	1	706.431	3	0	3.33	0.3	0.11
K.SEVAVLSPEK#AENDDTYK.D	SJPG115450.001	sp|Q13233|M3K1_HUMAN	Mitogen-activated protein kinase kinase kinase 1 OS=Homo sapiens OX=9606 GN=MAP3K1 PE=1 SV=4_x000D_	MAP3K1	49868.5	24016.9	69698.6	64547.5	41648.3	30368.6	51597.8	62117.8	77690.7	60383.1	67397.8	1	933.173	3	0	4.57	0.6	0
K.GVVTNGLDLSPADEK#K.G	SJPG100129.001	sp|P07197|NFM_HUMAN	Neurofilament medium polypeptide OS=Homo sapiens OX=9606 GN=NEFM PE=1 SV=3_x000D_	NEFM	157838	195577	295060	276118	187035	298042	190959	332067	347218	579801	438208	5	815.809	3	0	5.27	0.58	0
K.TK#VGDGDLSAEEIPENEVSLR.R	SJPG107933.001	sp|Q14684|RRP1B_HUMAN	Ribosomal RNA processing protein 1 homolog B OS=Homo sapiens OX=9606 GN=RRP1B PE=1 SV=3_x000D_	RRP1B	22065.8	21788.3	106293	80356.7	104392	69286.9	30542.4	77320.9	167921	102312	148056	2	944.167	3	0	5.82	0.66	0
R.K#QININNPFVFK.H	SJPG106547.001	sp|Q9UKF6|CPSF3_HUMAN	Cleavage and polyadenylation specificity factor subunit 3 OS=Homo sapiens OX=9606 GN=CPSF3 PE=1 SV=1_x000D_	CPSF3	65428.7	47498	218054	166965	98596.4	91475.9	68108.3	238691	219226	363309	441427	1	755.46	3	0	5	0.56	0
R.NAEAVLQSPGLSGK#VK.R	SJPG104363.001	sp|Q13045|FLII_HUMAN	Protein flightless-1 homolog OS=Homo sapiens OX=9606 GN=FLII PE=1 SV=2_x000D_	FLII	46377.3	35309.2	96690	72466.2	45281.6	49748.1	41423.1	111703	145887	129278	170913	2	800.483	3	0	4.85	0.67	0
R.K#VPDFLGSPGAEGK.D	SJPG106637.001	sp|Q96RY7|IF140_HUMAN	Intraflagellar transport protein 140 homolog OS=Homo sapiens OX=9606 GN=IFT140 PE=1 SV=1_x000D_	IFT140	35706.4	36535.5	124140	133843	51855.3	58876	53447.4	209902	205237	251468	182049	1	735.43	3	0	4.12	0.5	0.027
K.LVIDQIDNGFFSPK#QPDLFK.D	SJPG102247.001	sp|P06737|PYGL_HUMAN	Glycogen phosphorylase, liver form OS=Homo sapiens OX=9606 GN=PYGL PE=1 SV=4_x000D_	PYGL	127930	228363	271868	231880	171316	192864	224271	490497	569555	638427	715367	1	1042.26	3	0	4.82	0.54	0.015
K.ITVVGVGAVGMACAISILMK#.D	SJPG100941.001	sp|P00338|LDHA_HUMAN	L-lactate dehydrogenase A chain OS=Homo sapiens OX=9606 GN=LDHA PE=1 SV=2_x000D_	LDHA	54435.6	156732	95714.2	57046.7	70470.2	128025	77662.6	270293	269681	222676	179434	19	854.829	3	0	3.24	0.38	0.262
R.ASQGPVYK#GVCK.C	SJPG100679.001	sp|Q9Y2V2|CHSP1_HUMAN	Calcium-regulated heat-stable protein 1 OS=Homo sapiens OX=9606 GN=CARHSP1 PE=1 SV=2_x000D_	CARHSP1	157372	85737	167737	146610	97860	150892	114199	212468	192850	240526	210603	1	699.074	3	0	4.34	0.62	0
K.LVGEIK#EEEK.N	SJPG100353.001	sp|Q9Y2Z0|SGT1_HUMAN	Protein SGT1 homolog OS=Homo sapiens OX=9606 GN=SUGT1 PE=1 SV=3_x000D_	SUGT1	376170	431953	572985	534593	550184	728364	511583	782319	602980	1.00175e+06	1.02302e+06	1	659.064	3	0	3.26	0.41	0.034
R.LFIQK#EEQLQQILK.R	SJPG106938.001	sp|P51948|MAT1_HUMAN	CDK-activating kinase assembly factor MAT1 OS=Homo sapiens OX=9606 GN=MNAT1 PE=1 SV=1_x000D_	MNAT1	251654	240820	348538	282066	246377	317701	183324	401890	378785	559414	530846	1	853.859	3	0	3.67	0.55	0.027
K.K#LFPK.G	SJPG100329.001	sp|P30041|PRDX6_HUMAN	Peroxiredoxin-6 OS=Homo sapiens OX=9606 GN=PRDX6 PE=1 SV=3_x000D_	PRDX6	188566	46543.8	186820	161252	71875.9	58446.6	55606.7	221464	142465	234167	169323	1	478.654	3	0	2.99	0.24	0.027
K.ENIK#PNETSPSFSK.A	SJPG102836.001	sp|Q99700|ATX2_HUMAN	Ataxin-2 OS=Homo sapiens OX=9606 GN=ATXN2 PE=1 SV=2_x000D_	ATXN2	102334	59646.4	168768	130603	103863	126947	65066.8	149053	158931	172146	171012	1	793.78	3	0	3.38	0.39	0.099
K.QLSSCLPNIVPK#LTEVLTDSHVK.V	SJPG104582.001	sp|Q92616|GCN1_HUMAN	eIF-2-alpha kinase activator GCN1 OS=Homo sapiens OX=9606 GN=GCN1 PE=1 SV=6_x000D_	GCN1	13775.8	37236.7	38703	56478.7	20546.4	26790.1	20729.2	129051	99076	135916	119680	1	846.245	4	0	5.96	0.61	0
K.IQLK#HDESIR.R	SJPG108434.001	sp|Q9BY12|SCAPE_HUMAN	S phase cyclin A-associated protein in the endoplasmic reticulum OS=Homo sapiens OX=9606 GN=SCAPER PE=1 SV=2_x000D_	SCAPER	26315.8	18932	52593	70787.7	19890	31854.1	24162.7	73895.6	127711	94399.3	61409.3	1	453.522	4	0	2.86	0.45	0.034
K.VAAQNLIQNTNIDNGQK#SSDGPIQR.F	SJPG105481.001	sp|Q9NX70|MED29_HUMAN	Mediator of RNA polymerase II transcription subunit 29 OS=Homo sapiens OX=9606 GN=MED29 PE=1 SV=1_x000D_	MED29	31075.5	22874.7	132270	132032	64526	66999.1	38718.5	174032	170886	225843	247340	1	1085.58	3	0	5.87	0.72	0
R.VK#CLGNPER.E	SJPG100560.001	sp|P38606|VATA_HUMAN	V-type proton ATPase catalytic subunit A OS=Homo sapiens OX=9606 GN=ATP6V1A PE=1 SV=2_x000D_	ATP6V1A	31773.5	24328.2	126437	133492	65819.6	66571.3	35263.9	199016	169623	284717	328101	3	548.984	3	0	2.35	0.41	0.233
R.LAEETEK#LR.A	SJPG114766.001	sp|Q9NS87|KIF15_HUMAN	Kinesin-like protein KIF15 OS=Homo sapiens OX=9606 GN=KIF15 PE=1 SV=1_x000D_	KIF15	29089.2	25265.2	111939	139598	38243.1	41232.5	27924.8	163988	134127	233187	239840	1	554.33	3	0	3.11	0.41	0.031
K.NAQGIINPIEAK#QR.K	SJPG105332.001	sp|Q9UBB9|TFP11_HUMAN	Tuftelin-interacting protein 11 OS=Homo sapiens OX=9606 GN=TFIP11 PE=1 SV=1_x000D_	TFIP11	62276.6	54229.1	171290	126578	153339	109499	61753.8	142683	190123	198431	248935	1	708.751	3	0	4.7	0.67	0
R.YITNLEVK#ELR.H	SJPG109488.001	sp|Q9H0U9|TSYL1_HUMAN	Testis-specific Y-encoded-like protein 1 OS=Homo sapiens OX=9606 GN=TSPYL1 PE=1 SV=3_x000D_	TSPYL1	124539	121287	688437	430623	426586	301219	260625	501760	515200	698798	1.08737e+06	2	650.724	3	0	3.93	0.48	0.009
R.VLGK#GGYGK.V	SJPG104195.001	sp|P23443|KS6B1_HUMAN	Ribosomal protein S6 kinase beta-1 OS=Homo sapiens OX=9606 GN=RPS6KB1 PE=1 SV=2_x000D_	RPS6KB1	39528.2	34267.1	351634	324044	139906	213048	48455.3	398443	218353	537593	363172	2	840.529	2	0	3.31	0.53	0.031
R.IPVPVQK#NIDQQIK.T	SJPG104435.001	sp|Q5VTL8|PR38B_HUMAN	Pre-mRNA-splicing factor 38B OS=Homo sapiens OX=9606 GN=PRPF38B PE=1 SV=1_x000D_	PRPF38B	203455	225861	1.97697e+06	1.73141e+06	1.17614e+06	1.23422e+06	215279	1.94841e+06	1.78111e+06	2.44728e+06	2.43843e+06	1	807.838	3	0	2.75	0.43	0.211
K.IYQSVK#NEGR.A	SJPG107498.001	sp|Q14527|HLTF_HUMAN	Helicase-like transcription factor OS=Homo sapiens OX=9606 GN=HLTF PE=1 SV=2_x000D_	HLTF	86997.7	91202.1	125061	111985	99498.9	134492	131861	191397	156586	264699	246101	3	883.507	2	0	3.21	0.57	0.034
K.ASCK#LSIK.R	SJPG000140.001	co|CON_P17690|Con	SWISS-PROT:P17690|Contaminant Bos taurus: Beta-2-glycoprotein 1 precursor	NA	236147	432172	227684	160186	164858	376093	218042	509031	639012	547826	551177	2	854.527	2	0	2.58	0.28	0.433
R.LTGNK#VQQYHR.A	SJPG104582.001	sp|Q92616|GCN1_HUMAN	eIF-2-alpha kinase activator GCN1 OS=Homo sapiens OX=9606 GN=GCN1 PE=1 SV=6_x000D_	GCN1	23672.4	11739.5	69523.9	80933.1	25441.1	29867	23713.9	168349	112964	145022	127443	2	639.369	3	0	3.16	0.38	0.073
R.EVTDK#EQEFAAR.A	SJPG100099.001	sp|Q9Y2J2|E41L3_HUMAN	Band 4.1-like protein 3 OS=Homo sapiens OX=9606 GN=EPB41L3 PE=1 SV=2_x000D_	EPB41L3	489521	199937	837842	454516	418704	393640	288723	523677	489424	402494	635360	5	998.037	2	0	3.79	0.59	0.027
R.CVAFLDGVAEYEVTPDDK#R.K	SJPG104977.001	sp|P43250|GRK6_HUMAN	G protein-coupled receptor kinase 6 OS=Homo sapiens OX=9606 GN=GRK6 PE=1 SV=2_x000D_	GRK6	124200	139815	555049	597192	365293	274731	158812	636863	639607	976336	978188	1	919.473	3	0	6.59	0.69	0
K.ENFIPCSEPVK#GTGALR.D	SJPG114108.001	sp|Q8NCD3|HJURP_HUMAN	Holliday junction recognition protein OS=Homo sapiens OX=9606 GN=HJURP PE=1 SV=2_x000D_	HJURP	31015.3	32642	101868	83172.3	73530.4	76768.7	29683.3	83138.4	125417	105066	124512	1	816.444	3	0	3.59	0.56	0.031
R.QAAEVAAEK#SFNK.L	SJPG104496.001	sp|Q9NW64|RBM22_HUMAN	Pre-mRNA-splicing factor RBM22 OS=Homo sapiens OX=9606 GN=RBM22 PE=1 SV=1_x000D_	RBM22	82355.3	72008.7	205854	196894	178675	200842	129525	292361	257800	388022	419254	1	732.089	3	0	4.49	0.57	0
R.AFNSVDPTFDNSVPSK#SEAK.D	SJPG106933.001	sp|Q99543|DNJC2_HUMAN	DnaJ homolog subfamily C member 2 OS=Homo sapiens OX=9606 GN=DNAJC2 PE=1 SV=4_x000D_	DNAJC2	21386.2	23447.1	149521	243797	42672.3	85136	32874.8	364729	292102	373000	296054	4	981.53	3	0	5.17	0.65	0
K.LTLLNPK#GR.I	SJPG101775.001	sp|P53396|ACLY_HUMAN	ATP-citrate synthase OS=Homo sapiens OX=9606 GN=ACLY PE=1 SV=3_x000D_	ACLY	22976.2	18378.5	51402.9	37470.3	34929.7	33864	66594.9	81895.9	86092.8	123139	155463	2	528.675	3	0	3.26	0.35	0.034
R.EK#IQDLLVDSGK.F	SJPG119088.001	sp|O00220|TR10A_HUMAN	Tumor necrosis factor receptor superfamily member 10A OS=Homo sapiens OX=9606 GN=TNFRSF10A PE=1 SV=3_x000D_	TNFRSF10A	665568	908997	626479	473161	752790	739469	1.05272e+06	698768	736205	769838	887561	1	716.417	3	0	3.59	0.55	0.015
K.KLPK#NEPQNATGAPGR.N	SJPG103390.001	sp|P51148|RAB5C_HUMAN	Ras-related protein Rab-5C OS=Homo sapiens OX=9606 GN=RAB5C PE=1 SV=2_x000D_	RAB5C	28591.5	20685.1	37197	26714.5	29790.2	26991.9	28806.3	35027.2	71013.8	34158.8	49449.6	2	620.868	4	0	4.08	0.61	0
R.LLIVSTTPYSEK#DTK.Q	SJPG100461.001	sp|Q9Y230|RUVB2_HUMAN	RuvB-like 2 OS=Homo sapiens OX=9606 GN=RUVBL2 PE=1 SV=3_x000D_	RUVBL2	33383.3	31098	78638	56512.2	47085.5	42475.9	40173.8	91858	101011	134818	152887	3	833.162	3	0	4.69	0.55	0
K.LGELPEINGK#LVK.S	SJPG105888.001	sp|Q12800|TFCP2_HUMAN	Alpha-globin transcription factor CP2 OS=Homo sapiens OX=9606 GN=TFCP2 PE=1 SV=2_x000D_	TFCP2	39559.1	49717.7	171160	226731	74501.2	115032	41520	315553	242138	421690	323528	1	738.134	3	0	2.88	0.34	0.308
R.DVTDDVK#SIVR.F	SJPG110683.001	sp|P54132|BLM_HUMAN	Bloom syndrome protein OS=Homo sapiens OX=9606 GN=BLM PE=1 SV=1_x000D_	BLM	23532.9	19177.8	230687	179655	142426	113713	32785.3	172403	186074	251142	330284	3	607.023	3	0	2.87	0.42	0.094
K.SSLVTSK#LAGGQVE.-	SJPG100159.001	sp|O43768|ENSA_HUMAN	Alpha-endosulfine OS=Homo sapiens OX=9606 GN=ENSA PE=1 SV=1_x000D_	ENSA	57754.5	38382.7	59753.5	41829.5	49179.8	54461.3	38768.5	52649.9	72642.3	59424.9	75834.8	1	974.565	2	0	3.1	0.5	0.231
R.NIPHLAANLK#K.M	SJPG114032.001	sp|Q9NVX0|HAUS2_HUMAN	HAUS augmin-like complex subunit 2 OS=Homo sapiens OX=9606 GN=HAUS2 PE=1 SV=1_x000D_	HAUS2	65972.8	56552.8	241767	165910	86851.6	129155	81603.5	213384	242602	269431	262446	2	505.824	4	0	3.52	0.43	0.027
K.QNPASK#QIELDLLR.T	SJPG107175.001	sp|Q9UPU7|TBD2B_HUMAN	TBC1 domain family member 2B OS=Homo sapiens OX=9606 GN=TBC1D2B PE=1 SV=2_x000D_	TBC1D2B	184905	204182	700331	610052	329692	388494	207614	657509	834250	982538	1.1409e+06	1	733.432	3	0	2.91	0.29	0.542
R.LLQSGGAK#VLPGHSVPLFK.E	SJPG119134.001	sp|Q92547|TOPB1_HUMAN	DNA topoisomerase 2-binding protein 1 OS=Homo sapiens OX=9606 GN=TOPBP1 PE=1 SV=3_x000D_	TOPBP1	11644.7	17411.1	91512.2	80429.4	37832.2	42531	15801.9	106369	92321	132549	137640	2	917.567	3	0	5.41	0.59	0
R.INVYYNESSSQK#YVPR.A	SJPG101670.001	sp|Q9BUF5|TBB6_HUMAN	Tubulin beta-6 chain OS=Homo sapiens OX=9606 GN=TUBB6 PE=1 SV=1_x000D_	TUBB6	69869.2	58078.4	89537.6	49641.5	69874.8	98729.9	49169.2	88263.7	83253.8	104189	122484	1	840.453	3	0	5.87	0.66	0
K.K#NELPDGLNK.K	SJPG118635.001	sp|Q96DN5|TBC31_HUMAN	TBC1 domain family member 31 OS=Homo sapiens OX=9606 GN=TBC1D31 PE=1 SV=2_x000D_	TBC1D31	134248	86684.6	229076	147173	102890	103224	110271	151588	181135	183675	174304	1	643.719	3	0	3.72	0.42	0.027
K.LTEAAEQNK#EAIR.S	SJPG100129.001	sp|P07197|NFM_HUMAN	Neurofilament medium polypeptide OS=Homo sapiens OX=9606 GN=NEFM PE=1 SV=3_x000D_	NEFM	250470	167153	429052	459600	245270	249149	249487	623158	583192	762405	633618	4	682.389	3	0	4.52	0.53	0
R.VLSQK#VIAHSEYQK.S	SJPG106290.001	sp|P49914|MTHFS_HUMAN	5-formyltetrahydrofolate cyclo-ligase OS=Homo sapiens OX=9606 GN=MTHFS PE=1 SV=2_x000D_	MTHFS	20034.1	13677.4	61125.5	50756.8	36473.9	38923.3	19953.2	65939.5	71113.7	97251.6	103334	4	608.615	4	0	3.62	0.58	0.009
K.DVFNK#GYGFGM*VK.I	SJPG101257.001	sp|Q9Y277|VDAC3_HUMAN	Voltage-dependent anion-selective channel protein 3 OS=Homo sapiens OX=9606 GN=VDAC3 PE=1 SV=1_x000D_	VDAC3	146490	160421	232346	131840	182797	233427	149141	189187	235372	250845	304945	1	760.423	3	0	3.43	0.45	0.034
K.VVVK#SLSPK.E	SJPG106876.001	sp|Q7Z4H8|PLGT3_HUMAN	Protein O-glucosyltransferase 3 OS=Homo sapiens OX=9606 GN=KDELC2 PE=1 SV=2_x000D_	KDELC2	48503.6	36167.8	68082.5	58534.9	47786.6	67411	54331.8	103580	98843.3	130081	168251	1	586.724	3	0	2.65	0.45	0.07
K.EEGVK#LLR.E	SJPG101174.001	sp|O95433|AHSA1_HUMAN	Activator of 90 kDa heat shock protein ATPase homolog 1 OS=Homo sapiens OX=9606 GN=AHSA1 PE=1 SV=1_x000D_	AHSA1	79064.8	54807.3	340610	390598	172584	214465	89980.9	539009	359928	659141	543217	2	758.47	2	0	3.07	0.37	0.053
R.LK#PDWVLR.R	SJPG110784.001	sp|Q8IZT6|ASPM_HUMAN	Abnormal spindle-like microcephaly-associated protein OS=Homo sapiens OX=9606 GN=ASPM PE=1 SV=2_x000D_	ASPM	39153.7	38972.6	120522	118942	34586.1	40065.5	37435.3	157673	166498	184178	175551	1	533.667	3	0	2.49	0.32	0.236
R.NFQK#QSNVLR.R	SJPG109379.001	sp|O95239|KIF4A_HUMAN	Chromosome-associated kinesin KIF4A OS=Homo sapiens OX=9606 GN=KIF4A PE=1 SV=3_x000D_	KIF4A	38777.5	28775.1	142088	156991	86259.5	78612.3	35928	173465	151510	215921	233362	1	602.688	3	0	2.62	0.32	0.34
K.EDLPQELK#IK.F	SJPG106910.001	sp|P16591|FER_HUMAN	Tyrosine-protein kinase Fer OS=Homo sapiens OX=9606 GN=FER PE=1 SV=2_x000D_	FER	25938.2	36800.7	175954	220925	73944.8	136042	62786	354475	224482	542448	376669	1	672.081	3	0	2.52	0.46	0.122
R.K#FGFVDAQK.E	SJPG102979.001	sp|Q6P2Q9|PRP8_HUMAN	Pre-mRNA-processing-splicing factor 8 OS=Homo sapiens OX=9606 GN=PRPF8 PE=1 SV=2_x000D_	PRPF8	67060.5	49402.2	165651	136363	83093.2	70301.9	53332.4	206166	197812	256395	367236	2	614.372	3	0	3.59	0.46	0.015
R.EGYNEPAADGPSEK#DLNK.V	SJPG106121.001	sp|Q6ZT12|UBR3_HUMAN	E3 ubiquitin-protein ligase UBR3 OS=Homo sapiens OX=9606 GN=UBR3 PE=2 SV=2_x000D_	UBR3	27942.9	27167	88185	74538.6	54175.8	58435.4	49305.8	107769	123709	157176	170453	2	912.481	3	0	4.75	0.68	0
K.LCEK#MAQFDAK.K	SJPG101147.001	sp|P26641|EF1G_HUMAN	Elongation factor 1-gamma OS=Homo sapiens OX=9606 GN=EEF1G PE=1 SV=3_x000D_	EEF1G	67055.5	78870.5	383791	328144	152835	200035	98797.4	428963	506228	631052	670512	2	714.731	3	0	3.42	0.61	0
K.TATK#IQIPRPDDPSNQIK.I	SJPG102578.001	sp|Q00341|VIGLN_HUMAN	Vigilin OS=Homo sapiens OX=9606 GN=HDLBP PE=1 SV=2_x000D_	HDLBP	22043.7	19974.1	86894.2	109136	37805.7	55904.9	30168.7	138509	152044	203048	202999	6	706.92	4	0	4.51	0.51	0.015
K.ELLGPPEAK#R.A	SJPG110153.001	sp|Q14807|KIF22_HUMAN	Kinesin-like protein KIF22 OS=Homo sapiens OX=9606 GN=KIF22 PE=1 SV=5_x000D_	KIF22	42640.1	43256.9	209685	176665	98560	131985	43963.7	218513	225710	261095	222117	2	561.341	3	0	3.76	0.52	0
K.K#FIKPIFTDESYLELYR.K	SJPG107043.001	sp|Q01780|EXOSX_HUMAN	Exosome component 10 OS=Homo sapiens OX=9606 GN=EXOSC10 PE=1 SV=2_x000D_	EXOSC10	56039.1	77604.4	77831.2	73885.5	46317.2	86521.7	47738.9	118507	126601	128296	104849	1	741.932	4	0	2.53	0.34	0.672
K.EVIQLK#ER.D	SJPG108613.001	sp|Q2VIQ3|KIF4B_HUMAN	Chromosome-associated kinesin KIF4B OS=Homo sapiens OX=9606 GN=KIF4B PE=2 SV=2_x000D_	KIF4B	36350.7	27001.1	159532	145500	86825	85037	37685.3	162078	150173	223916	229657	1	529.661	3	0	2.87	0.39	0.037
K.DAFK#SNDSQQQDVSEFTHK.L	SJPG103479.001	sp|Q9UHP3|UBP25_HUMAN	Ubiquitin carboxyl-terminal hydrolase 25 OS=Homo sapiens OX=9606 GN=USP25 PE=1 SV=4_x000D_	USP25	29419.3	49744.2	46028.4	45325.6	38652.5	70348.6	28753.3	48171.2	64230.4	54518.3	48133.6	1	754.139	4	0	5.75	0.64	0
K.GPSYGLSAEVK#NK.I	SJPG102015.001	sp|Q15417|CNN3_HUMAN	Calponin-3 OS=Homo sapiens OX=9606 GN=CNN3 PE=1 SV=1_x000D_	CNN3	87291.6	68577	391545	607006	257602	383603	87535.1	931140	651779	1.1852e+06	979181	1	717.756	3	0	3.67	0.59	0.015
K.QFQLYEEPDTK#LAR.V	SJPG104727.001	sp|O43823|AKAP8_HUMAN	A-kinase anchor protein 8 OS=Homo sapiens OX=9606 GN=AKAP8 PE=1 SV=1_x000D_	AKAP8	38152	55213.8	83134.4	70012.9	94736.5	96761.8	56925.1	80731.8	91547.5	115225	120502	1	771.094	3	0	4.53	0.62	0
K.NK#QPTPVNIR.A	SJPG104154.001	sp|Q9Y3Y2|CHTOP_HUMAN	Chromatin target of PRMT1 protein OS=Homo sapiens OX=9606 GN=CHTOP PE=1 SV=2_x000D_	CHTOP	143201	93956.7	134211	92186.8	102925	122463	95460.5	101019	104974	108930	124844	1	580.352	3	0	3.45	0.49	0.027
K.K#APAGQEEPGTPPSSPLSAEQLDR.I	SJPG103924.001	sp|P13051|UNG_HUMAN	Uracil-DNA glycosylase OS=Homo sapiens OX=9606 GN=UNG PE=1 SV=2_x000D_	UNG	27879.5	19890.4	82936.1	65505.6	54702.2	31661.4	29417.1	62899.8	77241	73891.9	71094.6	1	1012.54	3	0	7.58	0.73	0
K.ILK#QVISLQTK.N	SJPG107014.001	sp|P52701|MSH6_HUMAN	DNA mismatch repair protein Msh6 OS=Homo sapiens OX=9606 GN=MSH6 PE=1 SV=2_x000D_	MSH6	3670.33	10145.2	30847.9	19667.6	18432.8	16191.2	7336.68	29633.8	31161.6	49475.6	57301.4	8	691.456	3	0	4.1	0.55	0
R.EDHPDLIQNAK#K.S	SJPG104482.001	sp|P17480|UBF1_HUMAN	Nucleolar transcription factor 1 OS=Homo sapiens OX=9606 GN=UBTF PE=1 SV=1_x000D_	UBTF	36702.7	32044.4	260508	161522	159783	115045	58885	147279	213936	194338	342428	1	553.072	4	0	3.22	0.61	0.009
K.QVLGTK#VDAER.D	SJPG104075.001	sp|P49427|UB2R1_HUMAN	Ubiquitin-conjugating enzyme E2 R1 OS=Homo sapiens OX=9606 GN=CDC34 PE=1 SV=2_x000D_	CDC34	50160.5	39473.6	122274	104054	92620.2	86178.2	38467.3	139932	172907	163889	230387	1	596.688	3	0	2.83	0.45	0.088
K.MIGALSINDDPK#M*LHSLK.T	SJPG110787.001	sp|P20929|NEBU_HUMAN	Nebulin OS=Homo sapiens OX=9606 GN=NEB PE=1 SV=5_x000D_	NEB	68190.1	67683.3	166443	148113	113981	112405	101511	223349	248169	236323	222157	1	935.202	3	0	2.7	0.07	10.9
K.IK#TIQDLVSLK.E	SJPG103882.001	sp|Q9UGP8|SEC63_HUMAN	Translocation protein SEC63 homolog OS=Homo sapiens OX=9606 GN=SEC63 PE=1 SV=2_x000D_	SEC63	221872	232760	663378	774651	238465	382477	356951	896541	636189	1.177e+06	936057	1	687.112	3	0	3.95	0.41	0.027
R.FGTK#GLAITFVSDENDAK.I	SJPG105001.001	sp|Q13838|DX39B_HUMAN	Spliceosome RNA helicase DDX39B OS=Homo sapiens OX=9606 GN=DDX39B PE=1 SV=1_x000D_	DDX39B	57283.5	99096.3	110026	120834	98953.2	123359	112406	177908	167924	240477	234236	2	905.842	3	0	4.28	0.6	0.015
K.NPDNPEAADK#FK.E	SJPG100150.001	sp|Q9H3Z4|DNJC5_HUMAN	DnaJ homolog subfamily C member 5 OS=Homo sapiens OX=9606 GN=DNAJC5 PE=1 SV=1_x000D_	DNAJC5	117806	71396.4	191716	150589	96305.5	112560	100474	176227	157903	157303	166506	1	716.734	3	0	3.17	0.41	0.073
R.VK#LESPTVSTLTPSSPGK.L	SJPG103612.001	sp|Q96C36|P5CR2_HUMAN	Pyrroline-5-carboxylate reductase 2 OS=Homo sapiens OX=9606 GN=PYCR2 PE=1 SV=1_x000D_	PYCR2	25187.3	29990.4	87070.2	74586.5	58505.1	51254.5	31407.8	139299	108257	135255	155228	2	877.524	3	0	6.54	0.62	0
K.VGIK#DASQFIEDNPHPR.L	SJPG107190.001	sp|Q9P2L0|WDR35_HUMAN	WD repeat-containing protein 35 OS=Homo sapiens OX=9606 GN=WDR35 PE=1 SV=3_x000D_	WDR35	68341.1	129783	157669	148443	93444.6	93761.8	118704	210914	252515	225156	229124	1	624.845	4	0	4.04	0.54	0.015
K.NVVHK#TGGYLTESGYVNLQR.V	SJPG105331.001	sp|Q9H0D6|XRN2_HUMAN	5'-3' exoribonuclease 2 OS=Homo sapiens OX=9606 GN=XRN2 PE=1 SV=1_x000D_	XRN2	17589.5	17680.4	47641.9	35121.1	33654.8	41041.9	19677.2	44158.5	55402.6	58719.5	69083.4	2	702.89	4	0	6.57	0.69	0
K.K#EAEQVLQK.F	SJPG116141.001	sp|Q8WV22|NSE1_HUMAN	Non-structural maintenance of chromosomes element 1 homolog OS=Homo sapiens OX=9606 GN=NSMCE1 PE=1 SV=5_x000D_	NSMCE1	254246	160428	450065	424323	189346	176291	157933	382129	712120	449268	376475	1	625.383	3	0	3.49	0.52	0
R.FQENASEGK#APAEDVFK.K	SJPG108944.001	sp|P78332|RBM6_HUMAN	RNA-binding protein 6 OS=Homo sapiens OX=9606 GN=RBM6 PE=1 SV=5_x000D_	RBM6	28910	25015.6	116066	91165.4	160830	97692.5	34143.4	107170	115168	120690	167740	1	890.148	3	0	4.14	0.63	0
K.SLLVQTK#R.R	SJPG100471.001	sp|P39023|RL3_HUMAN	60S ribosomal protein L3 OS=Homo sapiens OX=9606 GN=RPL3 PE=1 SV=2_x000D_	RPL3	78843.7	55821.6	304518	224313	310569	223200	62146.6	187006	161063	262417	423742	2	758.986	2	0	2.63	0.33	0.298
R.LK#DELIAK.S	SJPG115564.001	sp|Q9HCE5|MET14_HUMAN	N6-adenosine-methyltransferase non-catalytic subunit OS=Homo sapiens OX=9606 GN=METTL14 PE=1 SV=2_x000D_	METTL14	39651.3	33239.7	328956	174419	201063	184264	64386.5	170088	194897	287768	332086	1	577.708	3	0	3.79	0.35	0.015
R.QGK#SQLELQQLK.Q	SJPG101987.001	sp|P56945|BCAR1_HUMAN	Breast cancer anti-estrogen resistance protein 1 OS=Homo sapiens OX=9606 GN=BCAR1 PE=1 SV=2_x000D_	BCAR1	58449.2	49318.7	382231	270481	257999	249816	79685.1	342455	361111	507660	572254	1	734.784	3	0	3.69	0.33	0.053
R.IIK#DFM*IQGGDPTGTGR.G	SJPG101280.001	sp|Q9Y3C6|PPIL1_HUMAN	Peptidyl-prolyl cis-trans isomerase-like 1 OS=Homo sapiens OX=9606 GN=PPIL1 PE=1 SV=1_x000D_	PPIL1	43648.4	58996.3	127292	121419	76324.4	89908.5	52355.3	149090	150104	189022	178898	1	798.774	3	0	2.82	0.44	0.236
K.FLNK#LAEER.R	SJPG100568.001	sp|P43243|MATR3_HUMAN	Matrin-3 OS=Homo sapiens OX=9606 GN=MATR3 PE=1 SV=2_x000D_	MATR3	68794.1	60327.8	94338.3	77483.6	68640.4	86734.8	50528.8	93226.6	92198.9	117925	114050	1	846.499	2	0	3.28	0.52	0.031
K.AEDK#EWM*PVTK.L	SJPG102837.001	sp|P15880|RS2_HUMAN	40S ribosomal protein S2 OS=Homo sapiens OX=9606 GN=RPS2 PE=1 SV=2_x000D_	RPS2	115428	35852.6	185096	125696	58398	58820	101321	120163	143801	82020.2	84671.6	1	718.07	3	0	2.63	0.09	4.778
R.DAVLDFVK#QK.A	SJPG107767.001	sp|Q96II8|LRCH3_HUMAN	Leucine-rich repeat and calponin homology domain-containing protein 3 OS=Homo sapiens OX=9606 GN=LRCH3 PE=1 SV=2_x000D_	LRCH3	147676	189547	1.10501e+06	1.16539e+06	559640	755126	337205	1.62416e+06	1.40165e+06	2.31586e+06	2.92504e+06	1	655.402	3	0	3.26	0.55	0.022
R.QFK#SGSPVATFK.Q	SJPG105963.001	sp|Q9BQ67|GRWD1_HUMAN	Glutamate-rich WD repeat-containing protein 1 OS=Homo sapiens OX=9606 GN=GRWD1 PE=1 SV=1_x000D_	GRWD1	48846.2	49477	375670	264495	181569	231854	81468.2	353319	291063	455937	473669	4	700.085	3	0	5.06	0.69	0
R.IMLFTNEDNPHGNDSAK#ASR.A	SJPG101478.001	sp|P12956|XRCC6_HUMAN	X-ray repair cross-complementing protein 6 OS=Homo sapiens OX=9606 GN=XRCC6 PE=1 SV=2_x000D_	XRCC6	26725.1	17826.6	59184.1	43461.5	29747.1	38604.1	29215.9	62562.9	71206.5	97561.8	89550.4	1	698.36	4	0	4.5	0.62	0
R.ANSLK#NSGVPDDIFK.L	SJPG104363.001	sp|Q13045|FLII_HUMAN	Protein flightless-1 homolog OS=Homo sapiens OX=9606 GN=FLII PE=1 SV=2_x000D_	FLII	111405	220631	420914	335279	166131	199448	157197	651368	969331	784827	1.05749e+06	1	802.797	3	0	3.4	0.49	0.037
K.K#YIIYAK.E	SJPG108564.001	sp|P49736|MCM2_HUMAN	DNA replication licensing factor MCM2 OS=Homo sapiens OX=9606 GN=MCM2 PE=1 SV=4_x000D_	MCM2	54710.9	88786.3	273590	175232	110774	118748	43359.5	347991	240996	437358	391870	1	567.365	3	0	3.61	0.56	0
R.LEK#HELIEFR.R	SJPG100586.001	sp|Q00610|CLH1_HUMAN	Clathrin heavy chain 1 OS=Homo sapiens OX=9606 GN=CLTC PE=1 SV=5_x000D_	CLTC	15720.8	24695.5	98955.1	122526	34836.1	39165.7	33073.8	150763	182191	171883	162402	2	629.708	3	0	3.08	0.43	0.027
R.QK#TNVFAPDYIAGVSPFVENDISSR.S	SJPG107743.001	sp|Q9ULX3|NOB1_HUMAN	RNA-binding protein NOB1 OS=Homo sapiens OX=9606 GN=NOB1 PE=1 SV=1_x000D_	NOB1	94529.5	193508	256073	197446	166317	190339	126232	292627	931352	398319	406019	1	1109.93	3	0	6.05	0.7	0
K.HTLLAK#NAQQK.K	SJPG119449.001	sp|Q8TEL6|TP4AP_HUMAN	Short transient receptor potential channel 4-associated protein OS=Homo sapiens OX=9606 GN=TRPC4AP PE=1 SV=2_x000D_	TRPC4AP	18475.7	11574.5	30192.3	39889.1	17966.5	21217.3	21516.1	77191.6	59172.5	79206.3	97224.4	2	514.071	4	0	3.79	0.48	0
R.FGIK#AAEEQLSAR.G	SJPG114031.001	sp|Q96CS2|HAUS1_HUMAN	HAUS augmin-like complex subunit 1 OS=Homo sapiens OX=9606 GN=HAUS1 PE=1 SV=1_x000D_	HAUS1	765852	566228	1.52211e+06	909330	996538	1.27215e+06	653668	1.29909e+06	1.12601e+06	2.16543e+06	2.66724e+06	1	664.72	3	0	3.56	0.5	0.027
R.DSETK#GESGLVLEGDK.E	SJPG103780.001	sp|Q96S38|KS6C1_HUMAN	Ribosomal protein S6 kinase delta-1 OS=Homo sapiens OX=9606 GN=RPS6KC1 PE=1 SV=2_x000D_	RPS6KC1	29267.7	28678.4	80310.7	63398	52595.1	55051.7	49875.9	87339.6	142735	108635	152644	1	822.789	3	0	4.63	0.56	0
R.HELSSK#LLQPLVPR.Y	SJPG110071.001	sp|Q8N8A6|DDX51_HUMAN	ATP-dependent RNA helicase DDX51 OS=Homo sapiens OX=9606 GN=DDX51 PE=1 SV=3_x000D_	DDX51	23349.7	21733.9	60155.9	41647.2	43588.4	41852.1	23762.8	57638.5	53276	70668.2	71102.9	3	548.088	4	0	3.92	0.53	0
K.YILLENVK#GFEVSSTR.D	SJPG119365.001	sp|O14717|TRDMT_HUMAN	tRNA (cytosine(38)-C(5))-methyltransferase OS=Homo sapiens OX=9606 GN=TRDMT1 PE=1 SV=1_x000D_	TRDMT1	119763	150815	581368	455393	262310	266708	158887	681011	938025	887893	1.187e+06	1	809.798	3	0	4.26	0.57	0.009
K.QGQDDLLENIK#R.K	SJPG109239.001	sp|Q03933|HSF2_HUMAN	Heat shock factor protein 2 OS=Homo sapiens OX=9606 GN=HSF2 PE=1 SV=1_x000D_	HSF2	33137.1	27435.4	142902	130268	70315.7	87844	33897	159042	158517	168415	200248	1	668.047	3	0	2.88	0.24	0.639
K.LLQK#CPEK.R	SJPG116923.001	sp|Q6P5Z2|PKN3_HUMAN	Serine/threonine-protein kinase N3 OS=Homo sapiens OX=9606 GN=PKN3 PE=1 SV=1_x000D_	PKN3	29039.1	20536.2	166492	152605	76436.9	79247.2	39675.6	195708	168326	288214	232741	1	606.373	3	0	2.37	0.35	0.262
R.STLEPVEK#ALR.D	SJPG104341.001	sp|P17066|HSP76_HUMAN	Heat shock 70 kDa protein 6 OS=Homo sapiens OX=9606 GN=HSPA6 PE=1 SV=2_x000D_	HSPA6	360468	251951	290850	222551	562741	486422	372385	256092	302281	484424	865137	5	605.7	3	0	4.01	0.36	0.015
K.GIVEEK#FVK.W	SJPG109943.001	sp|Q5TAX3|TUT4_HUMAN	Terminal uridylyltransferase 4 OS=Homo sapiens OX=9606 GN=TUT4 PE=1 SV=3_x000D_	TUT4	32984.3	28898.2	83696.3	87237.6	51741	49154	40055.5	108099	104907	144115	138453	1	925.58	2	0	2.55	0.41	0.367
R.LVPSAFEK#QGSAK.L	SJPG114078.001	sp|Q9Y5J3|HEY1_HUMAN	Hairy/enhancer-of-split related with YRPW motif protein 1 OS=Homo sapiens OX=9606 GN=HEY1 PE=1 SV=1_x000D_	HEY1	49761.5	59108.7	209865	148226	161716	127835	73150	228208	226948	284210	334290	4	721.766	3	0	3.17	0.45	0.053
K.EVHK#QVVESAYEVIK.L	SJPG100941.001	sp|P00338|LDHA_HUMAN	L-lactate dehydrogenase A chain OS=Homo sapiens OX=9606 GN=LDHA PE=1 SV=2_x000D_	LDHA	30564.3	31241.5	64145.3	49290.2	19624.4	58127.4	36250.5	64391	86753.4	114849	160316	3	640.878	4	0	7.17	0.61	0
R.IGGSTDTGK#HIK.E	SJPG104009.001	sp|P46977|STT3A_HUMAN	Dolichyl-diphosphooligosaccharide--protein glycosyltransferase subunit STT3A OS=Homo sapiens OX=9606 GN=STT3A PE=1 SV=2_x000D_	STT3A	170109	117452	153654	174198	142311	178772	288735	309887	292829	503099	531302	1	504.555	4	0	3.61	0.56	0
R.EQLK#ELTK.Q	SJPG102180.001	sp|P62333|PRS10_HUMAN	26S proteasome regulatory subunit 10B OS=Homo sapiens OX=9606 GN=PSMC6 PE=1 SV=1_x000D_	PSMC6	631864	850418	294253	218353	237566	670164	271632	266601	194194	229921	178630	1	597.374	3	0	2.65	0.26	0.305
K.ETK#TILK.S	SJPG107014.001	sp|P52701|MSH6_HUMAN	DNA mismatch repair protein Msh6 OS=Homo sapiens OX=9606 GN=MSH6 PE=1 SV=2_x000D_	MSH6	57403.1	51949.2	696526	684269	276030	280654	70361	895776	639037	981000	929399	2	817.531	2	0	2.66	0.27	0.231
R.LK#ESFLVTGSQDCTVK.L	SJPG106123.001	sp|Q12788|TBL3_HUMAN	Transducin beta-like protein 3 OS=Homo sapiens OX=9606 GN=TBL3 PE=1 SV=2_x000D_	TBL3	17841.2	19332.4	56718.6	43960.7	43833.9	45682.7	26245.9	69090.7	81307.7	117896	142906	3	872.16	3	0	6.33	0.72	0
R.YSPVSK#AVLGDDEITR.E	SJPG100828.001	sp|Q12959|DLG1_HUMAN	Disks large homolog 1 OS=Homo sapiens OX=9606 GN=DLG1 PE=1 SV=2_x000D_	DLG1	115654	161286	266570	175938	153346	305039	187697	162171	187717	170805	222562	1	774.765	3	0	4.1	0.46	0.031
R.YLVLAVNTVQNK#EGNCEK.R	SJPG112839.001	sp|P51530|DNA2_HUMAN	DNA replication ATP-dependent helicase/nuclease DNA2 OS=Homo sapiens OX=9606 GN=DNA2 PE=1 SV=3_x000D_	DNA2	30831.3	65184.9	136818	122748	69903	72804.8	47827.8	180858	166828	217841	230275	1	961.204	3	0	5.17	0.6	0
R.AK#EAAEQDVEK.K	SJPG100256.001	sp|P26373|RL13_HUMAN	60S ribosomal protein L13 OS=Homo sapiens OX=9606 GN=RPL13 PE=1 SV=4_x000D_	RPL13	69104.7	43414.5	292683	193250	409342	167420	42989.8	152931	163284	303067	575064	2	673.719	3	0	4.33	0.59	0
K.ALK#PPPIK.L	SJPG101478.001	sp|P12956|XRCC6_HUMAN	X-ray repair cross-complementing protein 6 OS=Homo sapiens OX=9606 GN=XRCC6 PE=1 SV=2_x000D_	XRCC6	124819	108551	848824	769350	339121	405668	134143	902085	674277	1.37116e+06	1.18403e+06	6	555.708	3	0	2.88	0.38	0.04
R.EK#GDQLFDQK.K	SJPG119513.001	sp|Q9UNY4|TTF2_HUMAN	Transcription termination factor 2 OS=Homo sapiens OX=9606 GN=TTF2 PE=1 SV=2_x000D_	TTF2	97371	59548	245563	248016	141945	183355	74783	390953	296742	521948	456509	1	670.385	3	0	3.69	0.59	0
K.SLLLVPNGALK#K.S	SJPG102874.001	sp|Q86VX2|COMD7_HUMAN	COMM domain-containing protein 7 OS=Homo sapiens OX=9606 GN=COMMD7 PE=1 SV=2_x000D_	COMMD7	9670.45	17623.2	28348.1	23853.7	20615.7	29618	24133.1	48516.9	40152.8	50150.8	54084	1	685.452	3	0	3.13	0.55	0.031
R.TYLDK#APPPGLPAETIK.D	SJPG106335.001	sp|P11802|CDK4_HUMAN	Cyclin-dependent kinase 4 OS=Homo sapiens OX=9606 GN=CDK4 PE=1 SV=2_x000D_	CDK4	96944.9	102640	677805	647260	419940	353413	136994	712530	739795	1.71947e+06	2.07535e+06	1	871.855	3	0	4.28	0.58	0.015
K.VFSTTDTLPSDDVSK#TQVSSR.F	SJPG106575.001	sp|Q9P2E2|KIF17_HUMAN	Kinesin-like protein KIF17 OS=Homo sapiens OX=9606 GN=KIF17 PE=2 SV=3_x000D_	KIF17	19876	20687.5	77226.9	78363.9	37069.4	39070.1	20940.1	92177.1	116843	118957	109190	1	948.501	3	0	4.67	0.65	0
R.EK#LLIAAR.E	SJPG105587.001	sp|Q14669|TRIPC_HUMAN	E3 ubiquitin-protein ligase TRIP12 OS=Homo sapiens OX=9606 GN=TRIP12 PE=1 SV=1_x000D_	TRIP12	21092.7	18463.2	155618	203231	48675.5	54831.8	38764	335968	338533	365248	338411	1	495.99	3	0	2.46	0.21	0.709
R.AEAEK#TFSYPLDLLLK.L	SJPG103188.001	sp|Q9Y296|TPPC4_HUMAN	Trafficking protein particle complex subunit 4 OS=Homo sapiens OX=9606 GN=TRAPPC4 PE=1 SV=1_x000D_	TRAPPC4	45509.2	122122	580801	418774	261489	257432	143600	601788	588634	763416	908610	2	880.854	3	0	5.37	0.63	0
R.DLINLAK#K.R	SJPG101997.001	sp|P22087|FBRL_HUMAN	rRNA 2'-O-methyltransferase fibrillarin OS=Homo sapiens OX=9606 GN=FBL PE=1 SV=2_x000D_	FBL	104345	86042.1	512053	258566	312134	319358	127935	377065	380327	454720	506248	4	572.707	3	0	2.73	0.33	0.12
K.GTLEQWIEK#R.R	SJPG102547.001	sp|P19525|E2AK2_HUMAN	Interferon-induced, double-stranded RNA-activated protein kinase OS=Homo sapiens OX=9606 GN=EIF2AK2 PE=1 SV=2_x000D_	EIF2AK2	26539.8	31961.8	110182	139786	50983.3	63360.5	40630	179466	175257	275684	226985	1	611.69	3	0	3.13	0.39	0.043
R.HVLQNLETFEK#TK.Q	SJPG110396.001	sp|Q96DY7|MTBP_HUMAN	Mdm2-binding protein OS=Homo sapiens OX=9606 GN=MTBP PE=1 SV=1_x000D_	MTBP	49122.7	65168.6	165895	116138	76779.4	95376.5	62473	151029	174134	175329	173371	1	597.855	4	0	4.14	0.52	0
R.GEGDCDVVK#SK.H	SJPG107976.001	sp|Q6NUM6|TYW1B_HUMAN	S-adenosyl-L-methionine-dependent tRNA 4-demethylwyosine synthase OS=Homo sapiens OX=9606 GN=TYW1B PE=2 SV=4_x000D_	TYW1B	61304	54822.3	118645	157273	63986.9	72471.1	49427.7	177719	152342	179888	209379	1	665.702	3	0	2.91	0.27	0.377
R.AK#FYPEDVAEELIQDITQK.L	SJPG100128.001	sp|P15311|EZRI_HUMAN	Ezrin OS=Homo sapiens OX=9606 GN=EZR PE=1 SV=4_x000D_	EZR	27948.6	30612.5	49657	42189.9	28694.3	35664.8	34268.2	58029.4	70600.4	70604.9	74682.6	2	1013.9	3	0	5.53	0.63	0
K.ALLQK#FTPEIK.D	SJPG110304.001	sp|Q9ULL5|PRR12_HUMAN	Proline-rich protein 12 OS=Homo sapiens OX=9606 GN=PRR12 PE=1 SV=2_x000D_	PRR12	16622.9	28637.7	236157	251683	56894.5	125459	46159.2	273777	224982	321212	258466	1	697.108	3	0	4.24	0.55	0
R.LALQGK#TGEALK.T	SJPG103423.001	sp|Q9BZZ5|API5_HUMAN	Apoptosis inhibitor 5 OS=Homo sapiens OX=9606 GN=API5 PE=1 SV=3_x000D_	API5	82157.1	63022.8	116322	72332.5	78051.3	90288.4	67494.4	91384.5	101970	124629	133068	1	677.76	3	0	2.92	0.28	0.377
R.GLTK#ADIEQLPSYR.F	SJPG117595.001	sp|Q9H0F5|RNF38_HUMAN	E3 ubiquitin-protein ligase RNF38 OS=Homo sapiens OX=9606 GN=RNF38 PE=1 SV=4_x000D_	RNF38	110306	87322	192502	146804	144039	148251	206142	189948	211581	229122	254963	1	722.084	3	0	2.71	0.44	0.213
K.VLVK#VHPEGK.F	SJPG100800.001	sp|P62195|PRS8_HUMAN	26S proteasome regulatory subunit 8 OS=Homo sapiens OX=9606 GN=PSMC5 PE=1 SV=1_x000D_	PSMC5	168631	131199	174186	101025	95566.5	93369.5	158747	230632	481991	201438	553526	3	636.744	3	0	2.89	0.54	0.031
R.AVEALQGEK#R.Y	SJPG109808.001	sp|O60566|BUB1B_HUMAN	Mitotic checkpoint serine/threonine-protein kinase BUB1 beta OS=Homo sapiens OX=9606 GN=BUB1B PE=1 SV=3_x000D_	BUB1B	128830	61034.6	221685	285873	111040	156478	95276.9	379717	402572	516027	453277	2	558.332	3	0	3.88	0.5	0
K.EIK#LEELIDSLGSNPFLTR.N	SJPG108939.001	sp|Q7Z4H7|HAUS6_HUMAN	HAUS augmin-like complex subunit 6 OS=Homo sapiens OX=9606 GN=HAUS6 PE=1 SV=2_x000D_	HAUS6	25280	30876.3	105792	79686.5	37925.8	58444.7	37584.5	128906	111930	187038	180478	1	916.525	3	0	5.64	0.63	0
R.IK#IGDPLLEDTR.M	SJPG101052.001	sp|P49189|AL9A1_HUMAN	4-trimethylaminobutyraldehyde dehydrogenase OS=Homo sapiens OX=9606 GN=ALDH9A1 PE=1 SV=3_x000D_	ALDH9A1	96949.2	37759.8	2.98992e+06	2.15445e+06	914568	911349	214281	2.58232e+06	2.45189e+06	3.59479e+06	3.90089e+06	1	648.056	3	0	3.46	0.54	0.027
R.LK#SDVALEVPPKR.E	SJPG110378.001	sp|Q9NRZ9|HELLS_HUMAN	Lymphoid-specific helicase OS=Homo sapiens OX=9606 GN=HELLS PE=1 SV=1_x000D_	HELLS	17341.5	17816.4	63719.4	49662	38334.9	41954.7	19484	77787.1	70060.9	84236.1	96553.1	1	564.106	4	0	2.94	0.35	0.176
K.NVQQHEK#VQK.A	SJPG105933.001	sp|Q92621|NU205_HUMAN	Nuclear pore complex protein Nup205 OS=Homo sapiens OX=9606 GN=NUP205 PE=1 SV=3_x000D_	NUP205	123093	34174.2	123031	135540	217616	66674.2	48402.9	158693	150237	195958	372322	1	680.742	3	0	2.63	0.41	0.139
R.LGLTFLK#PK.V	SJPG102753.001	sp|Q9BTW9|TBCD_HUMAN	Tubulin-specific chaperone D OS=Homo sapiens OX=9606 GN=TBCD PE=1 SV=2_x000D_	TBCD	3791.17	4051.06	18976.8	19904	5782.31	10254	11622.3	74565.7	51216.4	70244	41920.7	3	909.598	2	0	2.71	0.5	0.079
R.GPAK#ASPQPALTVK.A	SJPG109549.001	sp|Q8N9M1|CS047_HUMAN	Uncharacterized protein C19orf47 OS=Homo sapiens OX=9606 GN=C19orf47 PE=1 SV=1_x000D_	C19orf47	17654.7	14452.2	167348	107131	108489	78396.5	20607.2	124972	124300	152515	202851	1	722.785	3	0	4.63	0.68	0
R.K#NYGVTFPIFHK.I	SJPG113943.001	sp|Q8TED1|GPX8_HUMAN	Probable glutathione peroxidase 8 OS=Homo sapiens OX=9606 GN=GPX8 PE=1 SV=2_x000D_	GPX8	27509.5	27767.1	25342.8	23129.3	17316.3	21480.7	15264.2	34750.7	36480.8	59553.5	36929.6	3	751.445	3	0	6.42	0.68	0
K.FITSSASDFSDPVYK#EIAITNGCINR.M	SJPG108271.001	sp|Q8IV48|ERI1_HUMAN	3'-5' exoribonuclease 1 OS=Homo sapiens OX=9606 GN=ERI1 PE=1 SV=3_x000D_	ERI1	25498.3	51705.1	96116.3	99878.1	59588.6	57158.2	38925.8	122777	139307	153710	162995	1	1160.27	3	0	4.92	0.64	0.009
R.VQDPLAELVK#IEPK.H	SJPG110578.001	sp|Q8N5C6|SRBD1_HUMAN	S1 RNA-binding domain-containing protein 1 OS=Homo sapiens OX=9606 GN=SRBD1 PE=1 SV=2_x000D_	SRBD1	28656.2	28259	520821	359738	198624	188284	60786.6	355151	296404	540026	497318	1	794.159	3	0	3.81	0.61	0.009
K.SK#QPLPSAPENNPEEELASK.Q	SJPG111271.001	sp|O14965|AURKA_HUMAN	Aurora kinase A OS=Homo sapiens OX=9606 GN=AURKA PE=1 SV=2_x000D_	AURKA	27536.7	22617.8	65054.5	57168.9	62028.9	54301.2	30930.2	54697.9	63227.5	83294.3	104894	2	989.542	3	0	7.54	0.75	0
R.TVPIAK#LDR.T	SJPG107441.001	sp|A6NHR9|SMHD1_HUMAN	Structural maintenance of chromosomes flexible hinge domain-containing protein 1 OS=Homo sapiens OX=9606 GN=SMCHD1 PE=1 SV=2_x000D_	SMCHD1	49176.8	10545	277485	317453	98488.9	165069	54485.9	344862	378661	490394	320381	1	529.003	3	0	2.37	0.33	0.438
R.VCEGPK#AVAAPRPDR.L	SJPG101051.001	sp|O75534|CSDE1_HUMAN	Cold shock domain-containing protein E1 OS=Homo sapiens OX=9606 GN=CSDE1 PE=1 SV=2_x000D_	CSDE1	27643.6	22041.8	93471	139532	85045.5	54871.5	28592.2	171402	143084	251758	254532	3	549.561	4	0	2.92	0.49	0.053
K.FNFQGYSQDK#LGR.V	SJPG104971.001	sp|Q8IWV7|UBR1_HUMAN	E3 ubiquitin-protein ligase UBR1 OS=Homo sapiens OX=9606 GN=UBR1 PE=1 SV=1_x000D_	UBR1	27783.7	37510.9	221594	192457	64087.2	91420.7	60797.7	247652	233328	304762	267453	1	711.386	3	0	3.96	0.56	0
K.QNLVIMGK#K.T	SJPG112788.001	sp|P00374|DYR_HUMAN	Dihydrofolate reductase OS=Homo sapiens OX=9606 GN=DHFR PE=1 SV=2_x000D_	DHFR	18632.8	15327.8	82543.3	87313.8	33735.8	45691.7	19555.9	121429	95942.1	163525	124687	1	611.388	3	0	3.16	0.42	0.031
R.LEEK#ESLVK.L	SJPG110577.001	sp|Q8TCG1|CIP2A_HUMAN	Protein CIP2A OS=Homo sapiens OX=9606 GN=CIP2A PE=1 SV=2_x000D_	CIP2A	43895.3	41147	309402	334742	67190.3	70881.2	59333.8	403977	359497	501725	540443	1	626.054	3	0	2.47	0.26	0.656
R.VLIGHISK#K.M	SJPG106607.001	sp|Q9UKN8|TF3C4_HUMAN	General transcription factor 3C polypeptide 4 OS=Homo sapiens OX=9606 GN=GTF3C4 PE=1 SV=2_x000D_	GTF3C4	22553.6	19406.3	112469	90187.6	46612	105533	27612	134130	84619.4	187489	160691	2	599.398	3	0	3.63	0.58	0
R.IYNDDK#NTYIR.Y	SJPG101648.001	sp|O75533|SF3B1_HUMAN	Splicing factor 3B subunit 1 OS=Homo sapiens OX=9606 GN=SF3B1 PE=1 SV=3_x000D_	SF3B1	83948.9	62052.5	316795	225433	198136	174132	90579.1	287885	291360	336630	441900	1	663.03	3	0	2.69	0.45	0.11
K.EDK#IHNAENIQPGEQK#YEYK.S	SJPG101442.001	sp|Q04637|IF4G1_HUMAN	Eukaryotic translation initiation factor 4 gamma 1 OS=Homo sapiens OX=9606 GN=EIF4G1 PE=1 SV=4_x000D_	EIF4G1	18878.8	16986.1	85428.2	94241.8	39891.8	41518.7	19573.3	145321	118422	143793	162883	1	895.487	4	0	6.83	0.65	0
R.ESPSPK#EPPQDNPSSR.D	SJPG113774.001	sp|Q9Y6H8|CXA3_HUMAN	Gap junction alpha-3 protein OS=Homo sapiens OX=9606 GN=GJA3 PE=1 SV=4_x000D_	GJA3	146528	154145	167703	194762	133574	164069	176033	270894	241537	283056	295830	1	775.399	3	0	4.37	0.59	0
R.RPTVSSDLENIDTGVNSK#VK.S	SJPG111972.001	sp|O95067|CCNB2_HUMAN	G2/mitotic-specific cyclin-B2 OS=Homo sapiens OX=9606 GN=CCNB2 PE=1 SV=1_x000D_	CCNB2	24197.7	21662.8	64001.6	57313.1	38604.4	39684	26929.5	68209.4	91132.7	88932.7	95605	3	741.175	4	0	5.44	0.61	0
K.VQFQGK#K.T	SJPG101874.001	sp|P05455|LA_HUMAN	Lupus La protein OS=Homo sapiens OX=9606 GN=SSB PE=1 SV=2_x000D_	SSB	107777	48242.3	109527	85107.4	103546	87354.5	50699.4	121419	89882.5	93304.2	134712	2	818.514	2	0	2.94	0.33	0.053
K.SDLLGK#PLGPR.T	SJPG109347.001	sp|Q8IY67|RAVR1_HUMAN	Ribonucleoprotein PTB-binding 1 OS=Homo sapiens OX=9606 GN=RAVER1 PE=1 SV=1_x000D_	RAVER1	55281.8	62917.1	323818	269322	144569	147729	63333.3	323793	281651	385687	341445	4	575.687	3	0	2.67	0.43	0.138
K.LVIK#NQQFHK#ER.E	SJPG100332.001	sp|Q15233|NONO_HUMAN	Non-POU domain-containing octamer-binding protein OS=Homo sapiens OX=9606 GN=NONO PE=1 SV=4_x000D_	NONO	11314.8	6944.86	39629.1	38647.3	24177.4	32974.1	7801.29	49658.7	29693.1	48405.3	44943.1	2	819.159	3	0	4.06	0.6	0
K.NATEFDFEK#DK.Y	SJPG105571.001	sp|Q14149|MORC3_HUMAN	MORC family CW-type zinc finger protein 3 OS=Homo sapiens OX=9606 GN=MORC3 PE=1 SV=3_x000D_	MORC3	30146.5	30868.7	379528	352503	87177.4	94360.7	55630	349844	310405	422438	288405	2	715.724	3	0	4.04	0.59	0
R.ADILEDK#DGK.S	SJPG100658.001	sp|P52272|HNRPM_HUMAN	Heterogeneous nuclear ribonucleoprotein M OS=Homo sapiens OX=9606 GN=HNRNPM PE=1 SV=3_x000D_	HNRNPM	222484	173384	917664	1.04096e+06	915826	595816	202990	1.02208e+06	812285	1.53363e+06	1.42262e+06	5	953.055	2	0	3.07	0.56	0.031
R.YHTAGLVEK#NK.D	SJPG115859.001	sp|Q96H55|MYO19_HUMAN	Unconventional myosin-XIX OS=Homo sapiens OX=9606 GN=MYO19 PE=1 SV=2_x000D_	MYO19	39819.3	24896.1	130560	157847	48547.1	69602.5	41399.4	274176	292336	381797	349577	1	688.08	3	0	4.24	0.54	0
K.SELPLDPLPVPTEEGNPLLK#.H	SJPG117975.001	sp|Q15758|AAAT_HUMAN	Neutral amino acid transporter B(0) OS=Homo sapiens OX=9606 GN=SLC1A5 PE=1 SV=2_x000D_	SLC1A5	16635.1	27608.3	39008.1	31532.2	31188.1	26098.7	28233.5	39499.5	56095.9	43493.4	45569.7	1	1366.28	2	0	2.98	0.57	0.443
R.DK#SDSPAIQLR.L	SJPG106103.001	sp|Q96ST3|SIN3A_HUMAN	Paired amphipathic helix protein Sin3a OS=Homo sapiens OX=9606 GN=SIN3A PE=1 SV=2_x000D_	SIN3A	46126.9	35251.3	229373	204949	88855.3	97056	60818.7	230256	251603	258940	228741	2	601.679	3	0	3.57	0.4	0.031
R.VALVGPNGAGK#STLLK.L	SJPG101886.001	sp|Q9UG63|ABCF2_HUMAN	ATP-binding cassette sub-family F member 2 OS=Homo sapiens OX=9606 GN=ABCF2 PE=1 SV=2_x000D_	ABCF2	18628	29075.3	140096	170793	59377.7	64759.4	36371.7	240435	183019	361213	441321	4	776.158	3	0	4.06	0.62	0
R.ATVECVK#DQFGFINYEVGDSK.K	SJPG101051.001	sp|O75534|CSDE1_HUMAN	Cold shock domain-containing protein E1 OS=Homo sapiens OX=9606 GN=CSDE1 PE=1 SV=2_x000D_	CSDE1	102113	114508	413205	580056	205885	271412	107517	852289	781479	1.26762e+06	1.36866e+06	1	1070.23	3	0	6.17	0.69	0
K.TISNDDDVQK#ADVSSTGQGVIDK.D	SJPG109697.001	sp|Q9Y6Q9|NCOA3_HUMAN	Nuclear receptor coactivator 3 OS=Homo sapiens OX=9606 GN=NCOA3 PE=1 SV=1_x000D_	NCOA3	19321.8	15906.1	70393.4	70787.5	43676.6	42777.5	21423.1	77928	86614.7	108539	88473	1	1065.58	3	0	4.51	0.62	0.015
K.IK#GVEEEVLTR.F	SJPG110292.001	sp|Q96M89|CC138_HUMAN	Coiled-coil domain-containing protein 138 OS=Homo sapiens OX=9606 GN=CCDC138 PE=1 SV=1_x000D_	CCDC138	135512	110985	227575	112537	124828	88753.5	110114	126223	234194	177449	322680	3	615.703	3	0	3.85	0.5	0.009
R.STGILGVCK#ITSK.Y	SJPG110652.001	sp|Q86XI2|CNDG2_HUMAN	Condensin-2 complex subunit G2 OS=Homo sapiens OX=9606 GN=NCAPG2 PE=1 SV=1_x000D_	NCAPG2	20839.7	22857.9	66090	48665.5	36345.2	45387	43009.2	95652.4	104043	133971	142517	1	722.44	3	0	3.83	0.57	0.009
K.VEYDK#LANEK.T	SJPG105265.001	sp|Q04726|TLE3_HUMAN	Transducin-like enhancer protein 3 OS=Homo sapiens OX=9606 GN=TLE3 PE=1 SV=2_x000D_	TLE3	70498.1	47192	329527	329900	91448.5	124778	59391.1	369945	322080	488748	378647	1	670.725	3	0	3.1	0.4	0.043
R.K#EWVTPK.E	SJPG101758.001	sp|P09874|PARP1_HUMAN	Poly [ADP-ribose] polymerase 1 OS=Homo sapiens OX=9606 GN=PARP1 PE=1 SV=4_x000D_	PARP1	35786.5	21711.8	129592	192921	49598.6	54729	49786.3	247450	145467	264130	162679	2	563.684	3	0	3.77	0.44	0
K.LIKPPAPTSK#K.N	SJPG103788.001	sp|Q5T4S7|UBR4_HUMAN	E3 ubiquitin-protein ligase UBR4 OS=Homo sapiens OX=9606 GN=UBR4 PE=1 SV=1_x000D_	UBR4	25369.3	16012.9	31102.3	20466	14113.1	23295.3	9867.27	30181.6	37969.8	46446.6	49432.3	2	553.368	4	0	3.82	0.53	0
R.EAESELTVTQLK#ELR.K	SJPG107259.001	sp|Q9BWU0|NADAP_HUMAN	Kanadaptin OS=Homo sapiens OX=9606 GN=SLC4A1AP PE=1 SV=1_x000D_	SLC4A1AP	92751.7	81496.3	409460	490075	247781	350568	120618	598043	764104	821312	562688	1	773.777	3	0	4.73	0.52	0
K.DGVTVAK#SIDLK.D	SJPG100199.001	sp|P10809|CH60_HUMAN	60 kDa heat shock protein, mitochondrial OS=Homo sapiens OX=9606 GN=HSPD1 PE=1 SV=2_x000D_	HSPD1	194256	123681	210757	149539	221218	195068	89795.5	215309	247343	269069	374711	3	1024.13	2	0	3.88	0.53	0.027
R.FLTGPLNLNDPDAK#CR.F	SJPG102642.001	sp|P86791|CCZ1_HUMAN	Vacuolar fusion protein CCZ1 homolog OS=Homo sapiens OX=9606 GN=CCZ1 PE=1 SV=1_x000D_	CCZ1	18023.1	19814.3	75716.8	45031.6	45281.8	33582.2	20376.1	67174.1	74303.3	89595.3	106355	1	802.437	3	0	3.52	0.41	0.082
R.NK#GSVLIPGLVEGSTK.R	SJPG112237.001	sp|Q86WJ1|CHD1L_HUMAN	Chromodomain-helicase-DNA-binding protein 1-like OS=Homo sapiens OX=9606 GN=CHD1L PE=1 SV=3_x000D_	CHD1L	160446	189992	1.31351e+06	1.05773e+06	799154	714940	226467	1.10293e+06	1.14246e+06	1.50069e+06	1.42688e+06	1	801.159	3	0	4.3	0.49	0.027
R.EAGK#EAALAEVADEK.M	SJPG115934.001	sp|Q15003|CND2_HUMAN	Condensin complex subunit 2 OS=Homo sapiens OX=9606 GN=NCAPH PE=1 SV=3_x000D_	NCAPH	31972.2	23489.7	115509	102267	54303.5	70849.6	41086.6	145427	146781	219907	206045	2	778.113	3	0	5.64	0.52	0
K.VK#GLLAAGTDR.G	SJPG106637.001	sp|Q96RY7|IF140_HUMAN	Intraflagellar transport protein 140 homolog OS=Homo sapiens OX=9606 GN=IFT140 PE=1 SV=1_x000D_	IFT140	20184.6	17080.4	66622.8	63982.6	25487	39761.2	32034.1	102526	101613	161777	136472	3	558.346	3	0	3.02	0.39	0.099
K.ASGPPVSELITK#AVAASK.E	SJPG100393.001	sp|P16403|H12_HUMAN	Histone H1.2 OS=Homo sapiens OX=9606 GN=HIST1H1C PE=1 SV=2_x000D_	HIST1H1C	2.16618e+06	1.74732e+06	1.01504e+06	725777	1.73515e+06	2.21553e+06	1.42328e+06	1.11764e+06	1.31255e+06	1.05602e+06	1.21127e+06	7	843.18	3	0	5.76	0.69	0
R.GGQAEK#LGEK.E	SJPG101225.001	sp|Q9Y285|SYFA_HUMAN	Phenylalanine--tRNA ligase alpha subunit OS=Homo sapiens OX=9606 GN=FARSA PE=1 SV=3_x000D_	FARSA	131628	61327.2	798370	783929	611590	228321	126268	1.10973e+06	1.20914e+06	1.047e+06	2.37787e+06	2	909.543	2	0	3.72	0.56	0.027
R.LVASK#TDGK.I	SJPG105255.001	sp|Q7Z569|BRAP_HUMAN	BRCA1-associated protein OS=Homo sapiens OX=9606 GN=BRAP PE=1 SV=2_x000D_	BRAP	461877	148185	75049.9	126251	253773	273611	57594.6	131238	81539.3	168505	310259	1	860.538	2	0	2.53	0.51	0.231
K.LTAGLK#PGQDANLTQK.T	SJPG119234.001	sp|Q7Z392|TPC11_HUMAN	Trafficking protein particle complex subunit 11 OS=Homo sapiens OX=9606 GN=TRAPPC11 PE=1 SV=2_x000D_	TRAPPC11	37758.7	48344.5	80362.4	68179.2	52602.4	68324.5	51283.3	89279.9	238476	135300	130245	1	819.492	3	0	3.47	0.52	0.034
K.IK#EAEEEDEK.C	SJPG115946.001	sp|O14777|NDC80_HUMAN	Kinetochore protein NDC80 homolog OS=Homo sapiens OX=9606 GN=NDC80 PE=1 SV=1_x000D_	NDC80	14928.4	18562.1	56841.1	59282.7	32989.8	31924.9	17605	65799.8	65054.6	97875.6	92502.3	1	674.375	3	0	2.9	0.5	0.034
K.ESK#WIDDEEFLIK.I	SJPG116871.001	sp|Q8TCG2|P4K2B_HUMAN	Phosphatidylinositol 4-kinase type 2-beta OS=Homo sapiens OX=9606 GN=PI4K2B PE=1 SV=1_x000D_	PI4K2B	445314	384581	442843	353716	317288	451923	496206	479898	502926	599274	599795	1	818.466	3	0	4.7	0.62	0
R.VTGEADVEFATHEDAVAAMAK#DK#.A	SJPG101859.001	sp|P55795|HNRH2_HUMAN	Heterogeneous nuclear ribonucleoprotein H2 OS=Homo sapiens OX=9606 GN=HNRNPH2 PE=1 SV=1_x000D_	HNRNPH2	16531.8	17440.8	110726	93545.8	44714.5	43421.7	22624.9	94363.3	102842	100873	101069	1	831.186	4	0	2.97	0.35	0.497
K.AAQK#TLFPLR.S	SJPG106932.001	sp|O00255|MEN1_HUMAN	Menin OS=Homo sapiens OX=9606 GN=MEN1 PE=1 SV=4_x000D_	MEN1	150530	114001	458898	317607	267847	233209	111857	373210	370272	457412	550929	4	859.034	2	0	3.27	0.62	0.031
K.AFLLQTVDGK#HQDLK.Y	SJPG112066.001	sp|P30305|MPIP2_HUMAN	M-phase inducer phosphatase 2 OS=Homo sapiens OX=9606 GN=CDC25B PE=1 SV=2_x000D_	CDC25B	54440.5	71343.5	369621	134665	197154	131588	133132	218606	250253	275483	436192	1	629.625	4	0	4.48	0.54	0
K.IETEIK#NK.M	SJPG100167.001	sp|Q9HB71|CYBP_HUMAN	Calcyclin-binding protein OS=Homo sapiens OX=9606 GN=CACYBP PE=1 SV=2_x000D_	CACYBP	340307	229420	462049	364563	366868	372100	160162	441066	326795	548526	599677	2	888.547	2	0	3.5	0.26	0.034
R.AK#ASSLSEELK.H	SJPG112917.001	sp|Q9H410|DSN1_HUMAN	Kinetochore-associated protein DSN1 homolog OS=Homo sapiens OX=9606 GN=DSN1 PE=1 SV=2_x000D_	DSN1	84200.1	95801.1	506489	452545	350684	357273	96217.7	579384	486415	779647	596471	1	655.396	3	0	4.52	0.55	0
K.TWEQVK#STGGPSGR.S	SJPG109266.001	sp|Q8TBB5|KLDC4_HUMAN	Kelch domain-containing protein 4 OS=Homo sapiens OX=9606 GN=KLHDC4 PE=1 SV=1_x000D_	KLHDC4	39050.1	29884.9	236184	221081	73651.3	115316	52865.6	241233	243874	335852	285943	1	688.046	3	0	4.06	0.47	0.027
K.SLGHGLINK#K.R	SJPG107867.001	sp|Q8NI36|WDR36_HUMAN	WD repeat-containing protein 36 OS=Homo sapiens OX=9606 GN=WDR36 PE=1 SV=1_x000D_	WDR36	12973.4	14834.6	62224.3	43005.1	33091.4	52599.5	17348.7	61673.5	60166	106736	96703.9	1	623.396	3	0	4.15	0.55	0
K.TLVVK#K.T	SJPG105540.001	sp|Q9HCH5|SYTL2_HUMAN	Synaptotagmin-like protein 2 OS=Homo sapiens OX=9606 GN=SYTL2 PE=1 SV=3_x000D_	SYTL2	96382.7	50871.7	159789	232362	125466	86395	36345	269995	130255	206886	364814	1	497.009	3	0	2.28	0.23	0.456
R.AK#TVLTVIK.W	SJPG106374.001	sp|Q9NPH3|IL1AP_HUMAN	Interleukin-1 receptor accessory protein OS=Homo sapiens OX=9606 GN=IL1RAP PE=1 SV=2_x000D_	IL1RAP	165950	142977	223458	129515	198497	215738	159693	106103	130880	125358	218373	1	592.401	3	0	3.35	0.43	0.027
R.YAPDK#QAPGSDSQPR.C	SJPG106599.001	sp|Q9NXE4|NSMA3_HUMAN	Sphingomyelin phosphodiesterase 4 OS=Homo sapiens OX=9606 GN=SMPD4 PE=1 SV=3_x000D_	SMPD4	148102	87190.1	182554	134079	208427	119172	110382	177274	218362	224321	335185	2	730.389	3	0	3.52	0.46	0.04
K.YESQLSTNEEK#VDTDDR.T	SJPG103775.001	sp|Q13433|S39A6_HUMAN	Zinc transporter ZIP6 OS=Homo sapiens OX=9606 GN=SLC39A6 PE=1 SV=3_x000D_	SLC39A6	93155.7	108271	129478	141212	120918	175846	186706	139907	164965	152827	109630	5	867.764	3	0	5.07	0.69	0
K.DQLLFEASEGGK#TDNLR.K	SJPG110458.001	sp|O60293|ZC3H1_HUMAN	Zinc finger C3H1 domain-containing protein OS=Homo sapiens OX=9606 GN=ZFC3H1 PE=1 SV=3_x000D_	ZFC3H1	51093.5	42339.3	400995	348959	217173	147211	50026.1	365435	380186	549383	576860	1	822.445	3	0	4.66	0.64	0
K.ENSGAAEK#PVTIHATPEGTSEACR.M	SJPG109861.001	sp|Q9Y6M1|IF2B2_HUMAN	Insulin-like growth factor 2 mRNA-binding protein 2 OS=Homo sapiens OX=9606 GN=IGF2BP2 PE=1 SV=2_x000D_	IGF2BP2	11058	10419.7	47628.4	83113	29952.1	32120	13588.3	104957	77724.3	155925	114936	2	771.897	4	0	5.71	0.69	0
R.SGLQQGK#GNVDGVAATPTAASASCQYR.C	SJPG108639.001	sp|Q9H2C2|ARV1_HUMAN	Protein ARV1 OS=Homo sapiens OX=9606 GN=ARV1 PE=1 SV=1_x000D_	ARV1	86511.1	61911.3	120711	74083.9	104600	116762	85262.7	97374.7	85342.7	120315	149140	1	1089.9	3	0	6.6	0.74	0
R.FLNTPSDK#SEDGR.L	SJPG105016.001	sp|Q9BUB7|TMM70_HUMAN	Transmembrane protein 70, mitochondrial OS=Homo sapiens OX=9606 GN=TMEM70 PE=1 SV=2_x000D_	TMEM70	72111.6	61386.7	178831	125151	200719	166112	124737	157802	155644	286144	434168	1	680.031	3	0	3	0.47	0.073
R.AK#LAAIIPDPVVAPSIVPVLK.D	SJPG106320.001	sp|Q12996|CSTF3_HUMAN	Cleavage stimulation factor subunit 3 OS=Homo sapiens OX=9606 GN=CSTF3 PE=1 SV=1_x000D_	CSTF3	22640.7	33323.1	74461.4	56428.9	60951.2	40898.5	19212.3	66455.6	79045.8	83114.3	129106	1	971.962	3	0	5.5	0.7	0
K.HEK#EDGAISTIVLR.G	SJPG100600.001	sp|P50990|TCPQ_HUMAN	T-complex protein 1 subunit theta OS=Homo sapiens OX=9606 GN=CCT8 PE=1 SV=4_x000D_	CCT8	20658.7	12889.9	31361.2	32398.2	24666.1	19908.9	21428.1	31263.6	49458.5	52069.2	42007.6	1	536.062	4	0	3.94	0.54	0
R.VTATK#DSTTSDVIK.D	SJPG108441.001	sp|Q13459|MYO9B_HUMAN	Unconventional myosin-IXb OS=Homo sapiens OX=9606 GN=MYO9B PE=1 SV=3_x000D_	MYO9B	57669.9	44317.9	127515	137482	62522.7	73083.1	55790.5	182810	185394	235892	250053	1	756.444	3	0	3.32	0.54	0.031
K.LK#CTFTSPK.T	SJPG107590.001	sp|Q5T9L3|WLS_HUMAN	Protein wntless homolog OS=Homo sapiens OX=9606 GN=WLS PE=1 SV=2_x000D_	WLS	95059.1	63393.8	78309.6	57900.8	81670.2	111038	267878	118286	117454	159952	187076	1	628.373	3	0	4.13	0.55	0
K.AVLVALK#ER.G	SJPG101541.001	sp|P26640|SYVC_HUMAN	Valine--tRNA ligase OS=Homo sapiens OX=9606 GN=VARS PE=1 SV=4_x000D_	VARS	66093.6	73667.6	253859	239735	105940	114320	70347.8	472200	552308	511881	737149	1	524.342	3	0	3.06	0.49	0.027
K.DHTLEDEDVIQIVK#K.-	SJPG103079.001	sp|Q9Y295|DRG1_HUMAN	Developmentally-regulated GTP-binding protein 1 OS=Homo sapiens OX=9606 GN=DRG1 PE=1 SV=1_x000D_	DRG1	18227.6	24677	94589.2	54087.7	65873.5	61509.3	28431.6	73191.4	112944	117937	185017	1	647.127	4	0	4.71	0.63	0
R.AADEIEK#EK.E	SJPG116695.001	sp|Q96BN8|OTUL_HUMAN	Ubiquitin thioesterase otulin OS=Homo sapiens OX=9606 GN=OTULIN PE=1 SV=3_x000D_	OTULIN	421772	143019	530408	435100	307688	287185	344210	508300	272741	365039	408701	3	917.535	2	0	3.45	0.2	0.127
R.TAEAFSDEK#TQIVSNT.-	SJPG119442.001	sp|Q32P41|TRM5_HUMAN	tRNA (guanine(37)-N1)-methyltransferase OS=Homo sapiens OX=9606 GN=TRMT5 PE=1 SV=2_x000D_	TRMT5	18832.3	20870.1	253783	242261	141552	108136	24492.6	235033	203617	256004	220214	1	1157.11	2	0	4.63	0.6	0.027
K.QGSATVGLK#SK.T	SJPG100435.001	sp|P25786|PSA1_HUMAN	Proteasome subunit alpha type-1 OS=Homo sapiens OX=9606 GN=PSMA1 PE=1 SV=1_x000D_	PSMA1	26318.3	21339.2	132835	151828	88667.9	96852.3	40425.7	219737	175069	347374	335473	3	626.723	3	0	3.35	0.5	0.027
K.ENPYGEDDNK#SPFPLQPK.N	SJPG114582.001	sp|Q96SY0|INT14_HUMAN	Integrator complex subunit 14 OS=Homo sapiens OX=9606 GN=INTS14 PE=1 SV=2_x000D_	INTS14	32090.4	34436.7	69193.9	61688.8	42263.1	39454.5	31673.9	71775.7	100503	84974.4	86924.7	1	959.51	3	0	4.07	0.63	0.015
R.FEPYANPTK#R.Y	SJPG100658.001	sp|P52272|HNRPM_HUMAN	Heterogeneous nuclear ribonucleoprotein M OS=Homo sapiens OX=9606 GN=HNRNPM PE=1 SV=3_x000D_	HNRNPM	221829	165794	960832	780989	856991	844738	208041	947863	805219	1.41856e+06	1.61457e+06	7	599.005	3	0	2.87	0.43	0.063
K.VPDDIYK#THLENNR.F	SJPG101533.001	sp|Q13200|PSMD2_HUMAN	26S proteasome non-ATPase regulatory subunit 2 OS=Homo sapiens OX=9606 GN=PSMD2 PE=1 SV=3_x000D_	PSMD2	54748.2	55930.3	152986	142102	65022.1	84584.3	84471.4	217604	312435	298171	314723	3	572.314	4	0	3.87	0.54	0
K.K#DEGSYSLEEPK.Q	SJPG117769.001	sp|P18827|SDC1_HUMAN	Syndecan-1 OS=Homo sapiens OX=9606 GN=SDC1 PE=1 SV=3_x000D_	SDC1	45599.2	23991.3	73358.9	58143.7	44977.9	33379.3	31539.5	53864.6	73471.5	66741.1	52108.3	1	728.404	3	0	3.34	0.49	0.031
K.LSSGHK#LGGDEGTSQTSFETSNR.E	SJPG108517.001	sp|O00124|UBXN8_HUMAN	UBX domain-containing protein 8 OS=Homo sapiens OX=9606 GN=UBXN8 PE=1 SV=2_x000D_	UBXN8	49643.4	29394.4	73448.5	51041.1	61673.6	50602.7	35463.6	67966.3	94555.5	85779.1	126986	2	742.879	4	0	6.02	0.73	0
R.IQVSSEK#EAAPDAGAEPITADSDPAYSSK.V	SJPG111848.001	sp|Q8N163|CCAR2_HUMAN	Cell cycle and apoptosis regulator protein 2 OS=Homo sapiens OX=9606 GN=CCAR2 PE=1 SV=2_x000D_	CCAR2	44446.1	33662	232336	157973	123335	93773.5	46849.5	144546	153087	159079	234938	1	1246.32	3	0	7.04	0.74	0
K.VQDTSNTGLGEDIIHQLSK#SEEK.E	SJPG110320.001	sp|Q8IWA0|WDR75_HUMAN	WD repeat-containing protein 75 OS=Homo sapiens OX=9606 GN=WDR75 PE=1 SV=1_x000D_	WDR75	63875.3	59736.1	234718	270980	142171	172120	87101.4	326485	420800	503611	608348	1	833.707	4	0	5.66	0.47	0
R.QAQIEVVPSASALIIK#ALK.E	SJPG103304.001	sp|P30050|RL12_HUMAN	60S ribosomal protein L12 OS=Homo sapiens OX=9606 GN=RPL12 PE=1 SV=1_x000D_	RPL12	45753.1	95271.5	85193.3	59666.9	55080.6	73464	53012	117835	137015	121605	131765	1	927.918	3	0	2.99	0.4	0.305
R.LEVLDSTK#SSR.E	SJPG100895.001	sp|P0C7P4|UCRIL_HUMAN	Putative cytochrome b-c1 complex subunit Rieske-like protein 1 OS=Homo sapiens OX=9606 GN=UQCRFS1P1 PE=5 SV=1_x000D_	UQCRFS1P1	68228.2	79123.3	200960	137440	288536	160847	70998.2	172148	193606	313487	534014	1	603.02	3	0	3.15	0.54	0.027
K.SENDLK#ALQSVGQIVGEVLK.Q	SJPG102180.001	sp|P62333|PRS10_HUMAN	26S proteasome regulatory subunit 10B OS=Homo sapiens OX=9606 GN=PSMC6 PE=1 SV=1_x000D_	PSMC6	49613.5	86089.1	75890.5	66601.9	62460.6	88109.1	57243.7	87262.2	90419.8	91419	88142.7	2	977.243	3	0	5.31	0.6	0
K.EYTVLK#QATENK.R	SJPG109650.001	sp|Q9H6D7|HAUS4_HUMAN	HAUS augmin-like complex subunit 4 OS=Homo sapiens OX=9606 GN=HAUS4 PE=1 SV=1_x000D_	HAUS4	32523.6	30744.5	133144	117000	79871.6	97735.2	45329.4	159696	173094	249746	260343	1	742.436	3	0	3.2	0.51	0.031
K.QFSSASSQQGQEEK#EEDLK.K	SJPG103483.001	sp|Q9NR50|EI2BG_HUMAN	Translation initiation factor eIF-2B subunit gamma OS=Homo sapiens OX=9606 GN=EIF2B3 PE=1 SV=1_x000D_	EIF2B3	45597.4	29375.5	436423	420192	216729	170177	83682.4	445424	457062	599347	776389	1	986.515	3	0	4.48	0.62	0
K.FLIGK#GGGK.I	SJPG102578.001	sp|Q00341|VIGLN_HUMAN	Vigilin OS=Homo sapiens OX=9606 GN=HDLBP PE=1 SV=2_x000D_	HDLBP	11702.9	8131.68	81682.1	147332	29218.6	60966.4	19802.6	189446	128259	291324	224698	5	839.543	2	0	2.89	0.23	0.381
R.AAEK#GNFEAAVK.L	SJPG108969.001	sp|P41002|CCNF_HUMAN	Cyclin-F OS=Homo sapiens OX=9606 GN=CCNF PE=1 SV=2_x000D_	CCNF	67478.1	51380.6	255005	181611	150914	97588.5	128545	239377	315289	311035	506281	1	679.398	3	0	4.07	0.61	0
K.AFSNK#QTVK.Q	SJPG104645.001	sp|O43592|XPOT_HUMAN	Exportin-T OS=Homo sapiens OX=9606 GN=XPOT PE=1 SV=2_x000D_	XPOT	17683.3	12116.5	97738.5	187791	44962.2	54297.7	18870.4	279377	139634	420974	330429	2	608.708	3	0	3.27	0.41	0.031
R.GEEVTLSNPK#GSQEGTK.Y	SJPG105587.001	sp|Q14669|TRIPC_HUMAN	E3 ubiquitin-protein ligase TRIP12 OS=Homo sapiens OX=9606 GN=TRIP12 PE=1 SV=1_x000D_	TRIP12	130255	117429	614315	631819	209881	269251	170631	832400	899416	806023	861289	9	854.808	3	0	4.78	0.7	0
K.EQTGNLK#QELDDK.S	SJPG104965.001	sp|Q9GZR7|DDX24_HUMAN	ATP-dependent RNA helicase DDX24 OS=Homo sapiens OX=9606 GN=DDX24 PE=1 SV=1_x000D_	DDX24	36648.3	37879.2	158761	108409	222345	97221.9	43345.8	113520	166236	159702	322271	1	774.104	3	0	2.69	0.29	0.685
K.SK#NPDDLQEANK.L	SJPG102380.001	sp|Q9NZ52|GGA3_HUMAN	ADP-ribosylation factor-binding protein GGA3 OS=Homo sapiens OX=9606 GN=GGA3 PE=1 SV=1_x000D_	GGA3	164272	163184	211750	167893	193745	229548	178158	187479	178059	243114	245672	2	720.738	3	0	5.17	0.52	0
R.NALLGVTGAPK#K.N	SJPG101914.001	sp|Q96JH7|VCIP1_HUMAN	Deubiquitinating protein VCIP135 OS=Homo sapiens OX=9606 GN=VCPIP1 PE=1 SV=2_x000D_	VCPIP1	37479.9	38887.3	151248	143690	59569.5	69000.3	47617.1	178705	145943	192622	164103	2	657.42	3	0	3.78	0.55	0
K.IK#QLAAFAPR.E	SJPG109389.001	sp|Q5SNT2|TM201_HUMAN	Transmembrane protein 201 OS=Homo sapiens OX=9606 GN=TMEM201 PE=1 SV=1_x000D_	TMEM201	140407	120040	185974	90570.3	125487	172460	101767	99886.3	121577	129851	166318	4	563.021	3	0	3.44	0.45	0.027
K.K#DEEVLK.K	SJPG105001.001	sp|Q13838|DX39B_HUMAN	Spliceosome RNA helicase DDX39B OS=Homo sapiens OX=9606 GN=DDX39B PE=1 SV=1_x000D_	DDX39B	43228.4	19968.6	161256	288298	66305.1	24113.1	36471.5	314630	132896	292237	243994	1	554.676	3	0	2.92	0.22	0.139
K.VILHLK#EDQTEYLEER.R	SJPG100094.001	sp|P08238|HS90B_HUMAN	Heat shock protein HSP 90-beta OS=Homo sapiens OX=9606 GN=HSP90AB1 PE=1 SV=4_x000D_	HSP90AB1	53428.6	100684	105917	204497	58456.3	186617	112391	361584	173271	352834	244690	1	647.863	4	0	5.09	0.64	0
K.K#VGFEVEK.K	SJPG103061.001	sp|Q9UBB4|ATX10_HUMAN	Ataxin-10 OS=Homo sapiens OX=9606 GN=ATXN10 PE=1 SV=1_x000D_	ATXN10	203959	76368	406437	299743	94908.3	171959	137556	417782	214120	349781	386168	1	579.693	3	0	2.84	0.26	0.196
R.VINHK#LYK.N	SJPG103179.001	sp|P22102|PUR2_HUMAN	Trifunctional purine biosynthetic protein adenosine-3 OS=Homo sapiens OX=9606 GN=GART PE=1 SV=1_x000D_	GART	12389.8	10659.1	26085.3	32981.7	11553.6	18322.1	16846.9	53516.6	29095.1	49077.4	42959.5	1	606.054	3	0	2.16	0.51	0.127
K.DLK#THPEVCGR.E	SJPG105002.001	sp|O14545|TRAD1_HUMAN	TRAF-type zinc finger domain-containing protein 1 OS=Homo sapiens OX=9606 GN=TRAFD1 PE=1 SV=1_x000D_	TRAFD1	174010	120469	545551	320713	319275	435799	254796	427441	406694	576385	735708	2	471.762	4	0	3.77	0.64	0
K.YGK#DFNDIR.Q	SJPG103529.001	sp|O94776|MTA2_HUMAN	Metastasis-associated protein MTA2 OS=Homo sapiens OX=9606 GN=MTA2 PE=1 SV=1_x000D_	MTA2	43030.6	44321.6	125762	92770.8	58769.1	60918.2	39754.2	99946.7	127930	132885	140212	1	850.463	2	0	2.27	0.32	0.871
R.LLVDSK#DDER.V	SJPG113735.001	sp|O14893|GEMI2_HUMAN	Gem-associated protein 2 OS=Homo sapiens OX=9606 GN=GEMIN2 PE=1 SV=1_x000D_	GEMIN2	104005	136486	279624	281959	123955	181084	154376	304378	421185	411542	320545	1	587.999	3	0	2.49	0.28	0.628
K.TVLELQYVLDK#LGDDEVR.T	SJPG101562.001	sp|Q14444|CAPR1_HUMAN	Caprin-1 OS=Homo sapiens OX=9606 GN=CAPRIN1 PE=1 SV=2_x000D_	CAPRIN1	54458.5	55015.7	81150.7	73694.5	39215.1	65210	126766	114999	103611	128200	90712.2	1	893.502	3	0	5.21	0.46	0.015
R.ALQDSWLQAQAVLK#ERDQELEALR.A	SJPG109041.001	sp|Q9BV73|CP250_HUMAN	Centrosome-associated protein CEP250 OS=Homo sapiens OX=9606 GN=CEP250 PE=1 SV=2_x000D_	CEP250	62127.9	66426.8	423784	275998	166661	236540	112008	475078	463625	586332	591318	1	846.466	4	0	3.25	0.09	6.538
R.FISANLPCNK#FK.N	SJPG103053.001	sp|P23468|PTPRD_HUMAN	Receptor-type tyrosine-protein phosphatase delta OS=Homo sapiens OX=9606 GN=PTPRD PE=1 SV=2_x000D_	PTPRD	34352.8	44973.5	117445	133612	55086.9	108510	41392.9	152868	127457	236096	181209	5	747.772	3	0	3.51	0.45	0.031
K.EVEEYK#NFRPDDPTR.K	SJPG101389.001	sp|P50570|DYN2_HUMAN	Dynamin-2 OS=Homo sapiens OX=9606 GN=DNM2 PE=1 SV=2_x000D_	DNM2	21555.1	17846.4	66046.6	59885.3	39862.5	33061.7	27549.6	67145.5	75056.1	96940	135791	1	617.821	4	0	2.56	0.41	0.285
K.SYCYVSK#EELK.E	SJPG108212.001	sp|Q13907|IDI1_HUMAN	Isopentenyl-diphosphate Delta-isomerase 1 OS=Homo sapiens OX=9606 GN=IDI1 PE=1 SV=2_x000D_	IDI1	37211.5	33003.2	181053	134042	102343	82659	46059.8	166903	233082	236501	446887	3	736.412	3	0	3.89	0.49	0
K.VDGLVNFEK#LR.M	SJPG101278.001	sp|Q9Y4G8|RPGF2_HUMAN	Rap guanine nucleotide exchange factor 2 OS=Homo sapiens OX=9606 GN=RAPGEF2 PE=1 SV=1_x000D_	RAPGEF2	80076.3	62873.6	775161	1.01721e+06	297040	410803	115506	1.43933e+06	1.13001e+06	2.35529e+06	2.03268e+06	1	621.707	3	0	3.11	0.44	0.04
K.K#GEQELAEVK.V	SJPG102885.001	sp|P43007|SATT_HUMAN	Neutral amino acid transporter A OS=Homo sapiens OX=9606 GN=SLC1A4 PE=1 SV=1_x000D_	SLC1A4	133601	105371	220010	194778	153111	154710	161659	200672	236253	252660	255307	2	644.72	3	0	3.85	0.28	0.037
R.TISDGTISASK#QESGK.M	SJPG103440.001	sp|Q5T0N5|FBP1L_HUMAN	Formin-binding protein 1-like OS=Homo sapiens OX=9606 GN=FNBP1L PE=1 SV=3_x000D_	FNBP1L	44729.7	33457.3	120354	99354.1	92148.7	72020.3	47135.9	105957	134571	144579	163981	1	804.453	3	0	2.81	0.5	0.135
K.NIPIPTLK#DFAK.A	SJPG103015.001	sp|Q9NYL9|TMOD3_HUMAN	Tropomodulin-3 OS=Homo sapiens OX=9606 GN=TMOD3 PE=1 SV=1_x000D_	TMOD3	77796.9	85969.8	620577	750146	169864	264726	109675	1.10958e+06	849443	1.07971e+06	815233	1	720.115	3	0	3.54	0.51	0.027
R.LK#EIICEQAAIK.Q	SJPG103411.001	sp|Q96A65|EXOC4_HUMAN	Exocyst complex component 4 OS=Homo sapiens OX=9606 GN=EXOC4 PE=1 SV=1_x000D_	EXOC4	95819.8	110641	223451	227929	160450	192796	121868	370338	358605	530508	478198	1	739.782	3	0	4.74	0.56	0
R.QAETEAEVK#K.K	SJPG118797.001	sp|Q96RS0|TGS1_HUMAN	Trimethylguanosine synthase OS=Homo sapiens OX=9606 GN=TGS1 PE=1 SV=3_x000D_	TGS1	72600.8	63376.9	188646	220783	159910	115907	49436.1	266844	442964	309456	352616	1	645.715	3	0	2.58	0.41	0.145
K.SK#DSLVDIIGICK.S	SJPG102442.001	sp|P27694|RFA1_HUMAN	Replication protein A 70 kDa DNA-binding subunit OS=Homo sapiens OX=9606 GN=RPA1 PE=1 SV=2_x000D_	RPA1	50405.3	65416.8	153523	148454	86173.1	91068.4	51981	202070	222457	252194	249346	2	750.781	3	0	4.91	0.57	0
K.LYEEGSNK#R.L	SJPG100373.001	sp|P25788|PSA3_HUMAN	Proteasome subunit alpha type-3 OS=Homo sapiens OX=9606 GN=PSMA3 PE=1 SV=2_x000D_	PSMA3	147529	124774	586009	589767	365082	343331	278696	808016	628269	956919	963357	2	556.646	3	0	3.2	0.54	0.015
R.LLQDYPITDVCQILQK#AK.E	SJPG103270.001	sp|Q9NVG8|TBC13_HUMAN	TBC1 domain family member 13 OS=Homo sapiens OX=9606 GN=TBC1D13 PE=1 SV=3_x000D_	TBC1D13	26305.5	47320.4	175035	152027	86358.1	89377.3	40396	232838	230750	312304	385167	1	983.241	3	0	6.68	0.69	0
R.K#EGFDPAIVK.D	SJPG102365.001	sp|Q6P1M0|S27A4_HUMAN	Long-chain fatty acid transport protein 4 OS=Homo sapiens OX=9606 GN=SLC27A4 PE=1 SV=1_x000D_	SLC27A4	42108.5	30502.9	134304	155823	45000	43904.1	39614.8	193149	165602	203829	216311	2	953.083	2	0	2.76	0.54	0.138
K.GGK#TVNELQNLTSAEVIVPR.D	SJPG109861.001	sp|Q9Y6M1|IF2B2_HUMAN	Insulin-like growth factor 2 mRNA-binding protein 2 OS=Homo sapiens OX=9606 GN=IGF2BP2 PE=1 SV=2_x000D_	IGF2BP2	116229	109506	283503	472457	238843	320215	171652	556797	538388	834352	750764	1	899.855	3	0	5.42	0.68	0
R.SAPVYK#R.I	SJPG105381.001	sp|Q9Y2L1|RRP44_HUMAN	Exosome complex exonuclease RRP44 OS=Homo sapiens OX=9606 GN=DIS3 PE=1 SV=2_x000D_	DIS3	55029.2	26964.6	239268	352367	152222	156751	65342.3	427981	255385	371590	401473	5	464.952	3	0	2.4	0.34	0.185
R.GQK#CVLEEGEK.V	SJPG109038.001	sp|Q68DQ2|CRBG3_HUMAN	Very large A-kinase anchor protein OS=Homo sapiens OX=9606 GN=CRYBG3 PE=1 SV=3_x000D_	CRYBG3	77632.5	48479.8	171840	190510	78877.4	94285.3	78349.1	263812	262878	363517	357972	1	693.396	3	0	3.75	0.48	0.015
R.GVK#DVLK.K	SJPG108271.001	sp|Q8IV48|ERI1_HUMAN	3'-5' exoribonuclease 1 OS=Homo sapiens OX=9606 GN=ERI1 PE=1 SV=3_x000D_	ERI1	85990.8	25566.7	2.10334e+06	1.96089e+06	302508	188076	98751.8	2.1933e+06	1.63974e+06	2.49282e+06	1.83269e+06	1	520.678	3	0	1.85	0.31	0.863
R.GPVPAK#PTVLFEK.M	SJPG101591.001	sp|Q66K74|MAP1S_HUMAN	Microtubule-associated protein 1S OS=Homo sapiens OX=9606 GN=MAP1S PE=1 SV=2_x000D_	MAP1S	107253	85791.9	353315	323541	167218	163453	108380	488003	377727	658500	674217	2	728.789	3	0	3.41	0.5	0.031
K.DITTK#HDEVVCGR.K	SJPG108297.001	sp|O14730|RIOK3_HUMAN	Serine/threonine-protein kinase RIO3 OS=Homo sapiens OX=9606 GN=RIOK3 PE=1 SV=2_x000D_	RIOK3	257549	370026	400125	228012	382009	439077	322235	316406	486167	421632	618206	2	526.285	4	0	3.75	0.59	0
R.TPLHLAK#SK.L	SJPG106939.001	sp|Q6NXT1|ANR54_HUMAN	Ankyrin repeat domain-containing protein 54 OS=Homo sapiens OX=9606 GN=ANKRD54 PE=1 SV=2_x000D_	ANKRD54	20011.6	15341.7	98861.5	80494.8	41277.4	58753.7	14993.3	96720.6	57094	118928	100582	1	599.386	3	0	2.78	0.47	0.037
R.FK#QQGGNIIVATPGR.L	SJPG112721.001	sp|Q8NHQ9|DDX55_HUMAN	ATP-dependent RNA helicase DDX55 OS=Homo sapiens OX=9606 GN=DDX55 PE=1 SV=3_x000D_	DDX55	19944.5	20336	71837.8	62362.1	57463.8	37657.9	20600	60549.7	69531.2	89222.3	114993	2	720.093	3	0	5.2	0.68	0
R.K#NEPIIK.V	SJPG102138.001	sp|O94979|SC31A_HUMAN	Protein transport protein Sec31A OS=Homo sapiens OX=9606 GN=SEC31A PE=1 SV=3_x000D_	SEC31A	80619.9	50648.1	189777	136228	92517.5	63354.7	56828.2	168450	134118	205886	198322	1	548.358	3	0	2.63	0.23	0.262
K.HLLPVTTADLSSK#ER.H	SJPG106655.001	sp|Q96K37|S35E1_HUMAN	Solute carrier family 35 member E1 OS=Homo sapiens OX=9606 GN=SLC35E1 PE=1 SV=2_x000D_	SLC35E1	67382	79769.1	92723.7	92979.3	79991.9	136400	75540.6	126050	119565	152482	149369	5	747.437	3	0	4.69	0.58	0
R.YK#FVNIQTK.T	SJPG113683.001	sp|Q9H706|GARE1_HUMAN	GRB2-associated and regulator of MAPK protein 1 OS=Homo sapiens OX=9606 GN=GAREM1 PE=1 SV=2_x000D_	GAREM1	28525.6	27561.5	127826	120536	49223.1	66637.5	50695.7	161420	139434	193948	188807	1	648.062	3	0	3.21	0.46	0.027
K.K#LSTTLPEIEYR.E	SJPG106864.001	sp|Q8N5G2|MACOI_HUMAN	Macoilin OS=Homo sapiens OX=9606 GN=MACO1 PE=1 SV=1_x000D_	MACO1	158609	95243	686143	415051	174311	246462	150481	392908	362402	392970	636962	1	674.73	3	0	4.48	0.57	0
K.LVLTTLDFQK#ALR.G	SJPG104492.001	sp|O43933|PEX1_HUMAN	Peroxisome biogenesis factor 1 OS=Homo sapiens OX=9606 GN=PEX1 PE=1 SV=1_x000D_	PEX1	20102.3	24403.6	100043	117161	37399.5	58692	59156.1	271758	277668	342415	310505	1	697.434	3	0	4.12	0.58	0
R.TEGK#EPDIPLYK.T	SJPG112907.001	sp|Q9NRR4|RNC_HUMAN	Ribonuclease 3 OS=Homo sapiens OX=9606 GN=DROSHA PE=1 SV=2_x000D_	DROSHA	35033.4	28064	233450	180456	103229	93131.7	41636.6	192710	197234	226412	235110	2	731.095	3	0	3.89	0.6	0
R.AVEATGEK#VLR.Y	SJPG119687.001	sp|Q9UBK9|UXT_HUMAN	Protein UXT OS=Homo sapiens OX=9606 GN=UXT PE=1 SV=1_x000D_	UXT	118614	85057	207049	140587	284835	177683	119101	154107	214505	214533	304939	3	873.026	2	0	3.55	0.49	0.027
K.LESEK#AIK.E	SJPG106528.001	sp|P15924|DESP_HUMAN	Desmoplakin OS=Homo sapiens OX=9606 GN=DSP PE=1 SV=3_x000D_	DSP	43810.1	27429.4	146454	155863	79626.6	72706.2	41056	164313	137373	223818	222778	1	860.036	2	0	3.07	0.26	0.122
K.RPEPPSTSTLK#QVTK.V	SJPG117358.001	sp|Q9NS91|RAD18_HUMAN	E3 ubiquitin-protein ligase RAD18 OS=Homo sapiens OX=9606 GN=RAD18 PE=1 SV=2_x000D_	RAD18	180258	132777	200297	131475	177968	182343	130349	161280	238214	205592	240716	5	618.625	4	0	5.03	0.66	0
K.LEQAAIVK#EK.G	SJPG101340.001	sp|Q13451|FKBP5_HUMAN	Peptidyl-prolyl cis-trans isomerase FKBP5 OS=Homo sapiens OX=9606 GN=FKBP5 PE=1 SV=2_x000D_	FKBP5	46075.8	45237.1	220424	234025	73384	89142.7	55459.6	311684	263454	269177	241939	2	644.072	3	0	4.03	0.36	0.027
R.AVLK#ELSEK.L	SJPG100822.001	sp|Q96CV9|OPTN_HUMAN	Optineurin OS=Homo sapiens OX=9606 GN=OPTN PE=1 SV=3_x000D_	OPTN	48285.3	54604.6	118100	118165	58718.2	84230.2	48694.7	137309	170110	194999	176581	1	606.717	3	0	2.48	0.23	0.813
R.ICLDILK#DK.W	SJPG101680.001	sp|P61088|UBE2N_HUMAN	Ubiquitin-conjugating enzyme E2 N OS=Homo sapiens OX=9606 GN=UBE2N PE=1 SV=1_x000D_	UBE2N	2.79347e+07	1.80588e+07	2.17619e+07	1.12706e+07	1.2142e+07	2.1715e+07	1.26529e+07	1.12917e+07	1.05509e+07	1.1778e+07	9.18755e+06	14	640.395	3	0	3.03	0.43	0.027
R.NLDFSK#GHQGITGDK.E	SJPG104479.001	sp|Q92540|SMG7_HUMAN	Protein SMG7 OS=Homo sapiens OX=9606 GN=SMG7 PE=1 SV=2_x000D_	SMG7	28179.1	26825.8	139220	123432	58235.1	74084.3	51720.8	152766	174108	213654	297638	1	605.344	4	0	3.52	0.5	0.027
R.GSVLEPEGTVEIK#FR.R	SJPG102586.001	sp|Q13085|ACACA_HUMAN	Acetyl-CoA carboxylase 1 OS=Homo sapiens OX=9606 GN=ACACA PE=1 SV=2_x000D_	ACACA	131415	244637	268474	264356	152944	186542	175888	384756	1.73194e+06	637361	536459	1	745.096	3	0	3.73	0.49	0.031
R.DEDDTK#ADSWK.E	SJPG115609.001	sp|Q96C03|MID49_HUMAN	Mitochondrial dynamics protein MID49 OS=Homo sapiens OX=9606 GN=MIEF2 PE=1 SV=1_x000D_	MIEF2	41685.1	36695	85150.8	77654.2	62096.9	56850.1	67121.9	121487	138963	156265	191379	1	704.372	3	0	2.46	0.4	0.305
K.DFLEAVNK#VIK.S	SJPG102118.001	sp|P35998|PRS7_HUMAN	26S proteasome regulatory subunit 7 OS=Homo sapiens OX=9606 GN=PSMC2 PE=1 SV=3_x000D_	PSMC2	114567	163396	330526	216877	129578	126682	438867	735240	960289	877617	1.22543e+06	2	693.097	3	0	3.94	0.6	0
R.IAK#AVNEK.S	SJPG100224.001	sp|P06733|ENOA_HUMAN	Alpha-enolase OS=Homo sapiens OX=9606 GN=ENO1 PE=1 SV=2_x000D_	ENO1	117190	73027	240854	442911	169920	139581	85107.3	514030	314356	539234	839455	2	837.534	2	0	2.91	0.36	0.099
R.ASLK#LGLDK.A	SJPG109102.001	sp|Q9HCK8|CHD8_HUMAN	Chromodomain-helicase-DNA-binding protein 8 OS=Homo sapiens OX=9606 GN=CHD8 PE=1 SV=5_x000D_	CHD8	52096.4	51834.8	1.25387e+06	789005	369156	391165	115278	858601	864407	1.02501e+06	1.02637e+06	5	582.71	3	0	2.9	0.31	0.139
K.LSSSSEPYEEDEFNDDQSIK#K.T	SJPG110439.001	sp|Q9H4L7|SMRCD_HUMAN	SWI/SNF-related matrix-associated actin-dependent regulator of chromatin subfamily A containing DEAD/H box 1 OS=Homo sapiens OX=9606 GN=SMARCAD1 PE=1 SV=2_x000D_	SMARCAD1	10974.4	23107	62796.2	65132.1	35452.3	56644.8	20075.8	58065.9	65239.8	73824.8	78154.8	1	1084.21	3	0	4.18	0.5	0.031
R.TTK#SPSDSGYSYETIGK.T	SJPG100296.001	sp|P46821|MAP1B_HUMAN	Microtubule-associated protein 1B OS=Homo sapiens OX=9606 GN=MAP1B PE=1 SV=2_x000D_	MAP1B	116785	167264	212212	136147	204038	222895	235166	208478	299437	355833	285892	5	874.803	3	0	5.99	0.71	0
K.FSHITPSTQQHLK#K.V	SJPG118880.001	sp|P55061|BI1_HUMAN	Bax inhibitor 1 OS=Homo sapiens OX=9606 GN=TMBIM6 PE=1 SV=2_x000D_	TMBIM6	11952.8	8575.27	16709.7	14340.6	10084.9	15778.7	71753.7	25631	31250.3	32620.6	39556.6	3	614.364	4	0	4.88	0.55	0
K.LSVEESEAAGDGVDTK#VAQGATEK#SPEDK.V	SJPG103387.001	sp|P49321|NASP_HUMAN	Nuclear autoantigenic sperm protein OS=Homo sapiens OX=9606 GN=NASP PE=1 SV=2_x000D_	NASP	56914.3	32226.4	28485.8	17313.5	40309.4	48577.3	35424.8	18572.5	30427	22716.6	27285.1	1	1024.05	4	0	4.02	0.59	0.027
K.K#LLEAHEEQNVDSYTESVK.E	SJPG100503.001	sp|P54920|SNAA_HUMAN	Alpha-soluble NSF attachment protein OS=Homo sapiens OX=9606 GN=NAPA PE=1 SV=3_x000D_	NAPA	30324.5	26994.1	70651.6	72387.1	33910.4	48093.7	36057.1	109160	108722	110566	85857.9	1	755.914	4	0	6.7	0.69	0
K.LTSDDVK#EQIYK.L	SJPG100185.001	sp|P62277|RS13_HUMAN	40S ribosomal protein S13 OS=Homo sapiens OX=9606 GN=RPS13 PE=1 SV=2_x000D_	RPS13	177012	127648	238052	173754	220156	160049	127248	232447	246684	279608	380539	1	747.434	3	0	2.92	0.47	0.073
R.LK#PLAIGK.C	SJPG114656.001	sp|O75564|JERKY_HUMAN	Jerky protein homolog OS=Homo sapiens OX=9606 GN=JRK PE=1 SV=3_x000D_	JRK	24626.9	30442.5	443195	262145	95121.2	128223	37984.6	290140	283758	319593	224093	1	547.709	3	0	3.45	0.35	0.027
K.DATK#AATAAADFTAK.V	SJPG100602.001	sp|Q9Y3F4|STRAP_HUMAN	Serine-threonine kinase receptor-associated protein OS=Homo sapiens OX=9606 GN=STRAP PE=1 SV=1_x000D_	STRAP	62152.5	62513.8	130160	117672	85687.8	122957	84943.1	158363	199224	232381	203129	1	752.1	3	0	5.43	0.67	0
K.ITVVGVGQVGM*ACAISILGK#.S	SJPG100505.001	sp|P07195|LDHB_HUMAN	L-lactate dehydrogenase B chain OS=Homo sapiens OX=9606 GN=LDHB PE=1 SV=2_x000D_	LDHB	1150.75	5025.16	4951.02	2868.84	1048.71	3722.98	2457.11	7218.23	10080.8	7475.67	5287.2	1	641.624	4	0	2.32	0.3	1.75
K.QHVIDGEK#TIIQNPTDQQK.K	SJPG101194.001	sp|Q9UQ80|PA2G4_HUMAN	Proliferation-associated protein 2G4 OS=Homo sapiens OX=9606 GN=PA2G4 PE=1 SV=3_x000D_	PA2G4	35251.5	34063.2	162887	210500	86020.3	73352.4	39659.7	212424	277496	365746	371692	1	749.428	4	0	4.79	0.69	0
R.K#YDDVTEK.V	SJPG100245.001	sp|P51572|BAP31_HUMAN	B-cell receptor-associated protein 31 OS=Homo sapiens OX=9606 GN=BCAP31 PE=1 SV=3_x000D_	BCAP31	109636	54840.7	84549.6	74517.2	99806.4	59183.2	554717	104662	161862	143764	219663	1	600.346	3	0	2.79	0.46	0.031
R.K#EGTSVLEHTSDGFPENK.K	SJPG107716.001	sp|Q8TED0|UTP15_HUMAN	U3 small nucleolar RNA-associated protein 15 homolog OS=Homo sapiens OX=9606 GN=UTP15 PE=1 SV=3_x000D_	UTP15	24741.1	23920	59058.9	49847.7	35748.8	29502	27045.9	62611	85151	79290.8	108493	2	694.879	4	0	3.79	0.14	0.966
K.LNK#NVPTNVR.S	SJPG108794.001	sp|Q8IWZ3|ANKH1_HUMAN	Ankyrin repeat and KH domain-containing protein 1 OS=Homo sapiens OX=9606 GN=ANKHD1 PE=1 SV=1_x000D_	ANKHD1	69288.1	44102.6	240736	299011	75021.1	92489.6	58816.8	398806	296999	530128	454493	2	576.354	3	0	2.69	0.43	0.099
R.DVAEYSEAK#EVR.G	SJPG109686.001	sp|Q9BXS9|S26A6_HUMAN	Solute carrier family 26 member 6 OS=Homo sapiens OX=9606 GN=SLC26A6 PE=1 SV=1_x000D_	SLC26A6	157003	187550	294971	210825	243849	255631	346263	197175	277249	277475	545409	1	656.69	3	0	4.3	0.57	0
R.AAASK#LGEFAK.V	SJPG102340.001	sp|P30153|2AAA_HUMAN	Serine/threonine-protein phosphatase 2A 65 kDa regulatory subunit A alpha isoform OS=Homo sapiens OX=9606 GN=PPP2R1A PE=1 SV=4_x000D_	PPP2R1A	2.16833e+06	2.08072e+06	3.86051e+06	2.31276e+06	2.14811e+06	3.03524e+06	2.44952e+06	3.61364e+06	4.15123e+06	4.99922e+06	7.05937e+06	11	947.579	2	0	3.81	0.63	0.015
R.EFLQPSSK#ASLESTSDLGASGK.H	SJPG112172.001	sp|Q8TEP8|CE192_HUMAN	Centrosomal protein of 192 kDa OS=Homo sapiens OX=9606 GN=CEP192 PE=1 SV=3_x000D_	CEP192	100191	109775	344960	251304	176891	218851	124391	309810	390661	407041	503932	1	1014.56	3	0	4.78	0.62	0
K.LFTAESLIGLK#NPEK.S	SJPG102175.001	sp|P48444|COPD_HUMAN	Coatomer subunit delta OS=Homo sapiens OX=9606 GN=ARCN1 PE=1 SV=1_x000D_	ARCN1	84509	135964	328135	314097	288231	431052	229744	565885	464791	968622	1.28615e+06	1	821.164	3	0	4.17	0.55	0.015
R.STDEEFISQK#TR.E	SJPG112704.001	sp|Q9H816|DCR1B_HUMAN	5' exonuclease Apollo OS=Homo sapiens OX=9606 GN=DCLRE1B PE=1 SV=1_x000D_	DCLRE1B	26539.9	22859.8	151080	103379	154089	95572.6	31900	117827	161833	152053	168565	1	672.031	3	0	2.95	0.55	0.031
K.K#EPPKPPLNNFK.V	SJPG117746.001	sp|Q9UQR0|SCML2_HUMAN	Sex comb on midleg-like protein 2 OS=Homo sapiens OX=9606 GN=SCML2 PE=1 SV=1_x000D_	SCML2	30618.3	28681.7	216304	163348	52453.9	46722.1	26219.5	199201	165439	185534	167696	5	610.632	4	0	3.45	0.47	0.027
R.LNK#CGVISPR.F	SJPG102393.001	sp|P62244|RS15A_HUMAN	40S ribosomal protein S15a OS=Homo sapiens OX=9606 GN=RPS15A PE=1 SV=2_x000D_	RPS15A	91388.6	67028.5	208052	137471	216436	117478	104422	202546	157438	219429	345618	3	572.674	3	0	3.24	0.52	0.027
R.IISSIEQK#EENK.G	SJPG100026.001	sp|P62258|1433E_HUMAN	14-3-3 protein epsilon OS=Homo sapiens OX=9606 GN=YWHAE PE=1 SV=1_x000D_	YWHAE	283191	292260	368531	246180	284218	379250	291595	294227	372380	346205	411804	4	740.439	3	0	3.85	0.38	0.027
K.LQSVSSAIHLCDK#K.K	SJPG103614.001	sp|O43353|RIPK2_HUMAN	Receptor-interacting serine/threonine-protein kinase 2 OS=Homo sapiens OX=9606 GN=RIPK2 PE=1 SV=2_x000D_	RIPK2	25572.7	25496.4	51376.6	43475.2	34916.9	39751.6	31966.8	63384.8	76429.8	66894.1	71931.9	1	597.6	4	0	3.44	0.39	0.053
R.SVEEIAPDPSEAK#RPEPPSTSTLK.Q	SJPG117358.001	sp|Q9NS91|RAD18_HUMAN	E3 ubiquitin-protein ligase RAD18 OS=Homo sapiens OX=9606 GN=RAD18 PE=1 SV=2_x000D_	RAD18	533193	496073	681088	376855	647447	557979	440062	388944	511909	469301	735001	10	1123.29	3	0	4.14	0.54	0.015
K.EFSFK#NEETAQVVR.K	SJPG107295.001	sp|O95613|PCNT_HUMAN	Pericentrin OS=Homo sapiens OX=9606 GN=PCNT PE=1 SV=4_x000D_	PCNT	38554.8	39249	152366	115711	74887.2	94045.4	51683.1	143262	176477	181591	227287	1	753.078	3	0	2.9	0.46	0.11
K.DYAFVHMEK#EADAK.A	SJPG100524.001	sp|Q96PK6|RBM14_HUMAN	RNA-binding protein 14 OS=Homo sapiens OX=9606 GN=RBM14 PE=1 SV=2_x000D_	RBM14	16823.1	15302.3	113587	82799.7	57822.5	64532	21814.5	76920.9	85342.7	121427	139486	1	614.834	4	0	3.98	0.52	0
R.VPAEGLEEVLTTPETVLTGHTEK#ICSLR.F	SJPG104313.001	sp|P57737|CORO7_HUMAN	Coronin-7 OS=Homo sapiens OX=9606 GN=CORO7 PE=1 SV=2_x000D_	CORO7	11715.8	22772.8	45761.1	47773.1	21121.3	29106.6	20708.5	67648	77530.6	85614.6	68403.4	1	914.255	4	0	6.36	0.62	0
R.VTECLTTVK#SVNK.T	SJPG108596.001	sp|P07992|ERCC1_HUMAN	DNA excision repair protein ERCC-1 OS=Homo sapiens OX=9606 GN=ERCC1 PE=1 SV=1_x000D_	ERCC1	59852.5	53545.6	217641	183239	140021	138584	83932.7	214073	226500	274997	263894	1	761.118	3	0	3.25	0.49	0.034
K.DK#LDQVSSEIK.E	SJPG100666.001	sp|Q53GQ0|DHB12_HUMAN	Very-long-chain 3-oxoacyl-CoA reductase OS=Homo sapiens OX=9606 GN=HSD17B12 PE=1 SV=2_x000D_	HSD17B12	83193	71368.2	159250	121492	90747.5	102848	89659.1	147721	176019	200140	236212	1	688.408	3	0	3.64	0.5	0.022
R.IDVLDPEELK#SESAK.E	SJPG116772.001	sp|Q9BVG4|PBDC1_HUMAN	Protein PBDC1 OS=Homo sapiens OX=9606 GN=PBDC1 PE=1 SV=1_x000D_	PBDC1	445949	312600	1.43643e+06	1.84932e+06	357136	803217	365219	2.88545e+06	2.0621e+06	3.32325e+06	2.45971e+06	1	825.809	3	0	2.5	0.4	0.494
K.GIVEFSGK#PAAR.K	SJPG100332.001	sp|Q15233|NONO_HUMAN	Non-POU domain-containing octamer-binding protein OS=Homo sapiens OX=9606 GN=NONO PE=1 SV=4_x000D_	NONO	309595	305190	2.10143e+06	1.8026e+06	1.05965e+06	1.23983e+06	427847	2.16173e+06	1.87885e+06	2.6898e+06	2.48557e+06	18	602.024	3	0	4.31	0.59	0
K.SVYWENTLHTLK#QR.Q	SJPG104432.001	sp|P57740|NU107_HUMAN	Nuclear pore complex protein Nup107 OS=Homo sapiens OX=9606 GN=NUP107 PE=1 SV=1_x000D_	NUP107	138000	91458.2	229680	178112	155147	132986	123072	309342	304000	397144	504160	1	587.581	4	0	3.73	0.56	0
R.NVSNLK#PVPLIGPK.L	SJPG117731.001	sp|Q8NBX0|SCPDL_HUMAN	Saccharopine dehydrogenase-like oxidoreductase OS=Homo sapiens OX=9606 GN=SCCPDH PE=1 SV=1_x000D_	SCCPDH	125382	141464	199168	143330	156987	275096	148703	269533	188581	292712	271904	3	759.818	3	0	4.83	0.65	0
K.LK#AQIPK.M	SJPG102342.001	sp|Q96GG9|DCNL1_HUMAN	DCN1-like protein 1 OS=Homo sapiens OX=9606 GN=DCUN1D1 PE=1 SV=1_x000D_	DCUN1D1	56326.5	55194	99602.1	82927.6	58286.1	73878.5	57499.1	132542	118230	130703	106194	2	533.693	3	0	3.39	0.28	0.031
R.FLLHEPIVNK#FR.E	SJPG107076.001	sp|O00541|PESC_HUMAN	Pescadillo homolog OS=Homo sapiens OX=9606 GN=PES1 PE=1 SV=1_x000D_	PES1	17663.9	30260.4	97692.1	72420.2	63990.9	56879.6	23527.2	74486.2	81468.8	107527	120786	5	695.754	3	0	4.68	0.5	0
R.GNTDNK#EYAVNEVVAGIK.E	SJPG105591.001	sp|Q9UBU8|MO4L1_HUMAN	Mortality factor 4-like protein 1 OS=Homo sapiens OX=9606 GN=MORF4L1 PE=1 SV=2_x000D_	MORF4L1	3.45272e+06	2.63722e+06	1.80073e+06	1.02528e+06	2.01612e+06	4.30036e+06	806192	988761	1.18174e+06	1.26734e+06	1.20697e+06	1	908.51	3	0	5.42	0.71	0
K.IAEAEAK#VNSK.S	SJPG105380.001	sp|Q9NZ09|UBAP1_HUMAN	Ubiquitin-associated protein 1 OS=Homo sapiens OX=9606 GN=UBAP1 PE=1 SV=1_x000D_	UBAP1	101334	103939	170982	123354	119269	175739	151205	160626	293490	217960	283690	2	981.089	2	0	2.69	0.58	0.201
R.VTLEVGK#VIQQGR.Q	SJPG101433.001	sp|O60869|EDF1_HUMAN	Endothelial differentiation-related factor 1 OS=Homo sapiens OX=9606 GN=EDF1 PE=1 SV=1_x000D_	EDF1	136637	69718.5	180009	101523	87323.4	92203.6	79304.7	129571	167959	140381	188147	2	667.078	3	0	3.27	0.45	0.034
K.INLEAAELGEISDIHTK#LLR.L	SJPG101761.001	sp|Q9UHD2|TBK1_HUMAN	Serine/threonine-protein kinase TBK1 OS=Homo sapiens OX=9606 GN=TBK1 PE=1 SV=1_x000D_	TBK1	21036.8	43645.1	150277	125173	52829.3	93561.4	42296.6	174919	214419	283809	261396	1	702.912	4	0	6.33	0.52	0
R.K#VLIQTK.A	SJPG101852.001	sp|Q12931|TRAP1_HUMAN	Heat shock protein 75 kDa, mitochondrial OS=Homo sapiens OX=9606 GN=TRAP1 PE=1 SV=3_x000D_	TRAP1	31164.9	26315	51102.9	43222	30011.5	38344.9	28080.6	73936.4	100022	100177	108014	1	544.369	3	0	2.62	0.18	0.507
R.VQDLQK#LTSHQSQNLQQPR.G	SJPG117476.001	sp|Q6PCD5|RFWD3_HUMAN	E3 ubiquitin-protein ligase RFWD3 OS=Homo sapiens OX=9606 GN=RFWD3 PE=1 SV=3_x000D_	RFWD3	19375.7	17401.9	49850.5	34384.2	28306.1	29203.8	19840.7	45778.7	56980.2	58676.8	67239.4	3	706.149	4	0	6.54	0.65	0
R.ELEIESQTEEQPTTK#QAK#AVEVGR.K	SJPG107459.001	sp|Q9NYH9|UTP6_HUMAN	U3 small nucleolar RNA-associated protein 6 homolog OS=Homo sapiens OX=9606 GN=UTP6 PE=2 SV=2_x000D_	UTP6	9214.68	10110.5	44451.5	35778.2	29216.7	18804.4	13876.6	42674.1	50083.2	36161.8	51431.5	1	905	4	0	4.69	0.59	0
R.DTVLLLHGLSQK#DK.L	SJPG111262.001	sp|Q8WXE1|ATRIP_HUMAN	ATR-interacting protein OS=Homo sapiens OX=9606 GN=ATRIP PE=1 SV=1_x000D_	ATRIP	29858.6	32721.5	171982	105844	105036	120597	49781.9	130171	138925	209762	258493	1	592.864	4	0	3.72	0.52	0.015
R.GALVLGYEGWLAGYQM*NFETAK#.S	SJPG100325.001	sp|P21796|VDAC1_HUMAN	Voltage-dependent anion-selective channel protein 1 OS=Homo sapiens OX=9606 GN=VDAC1 PE=1 SV=2_x000D_	VDAC1	311477	1.00235e+06	312660	265621	318826	500096	297209	980440	978967	696681	675169	1	1003.53	3	0	3.61	0.53	0.051
R.YDK#SNILWDK.E	SJPG103049.001	sp|Q16625|OCLN_HUMAN	Occludin OS=Homo sapiens OX=9606 GN=OCLN PE=1 SV=1_x000D_	OCLN	329048	376562	310558	263987	188511	334484	204768	237049	461731	352275	359278	1	695.068	3	0	3.36	0.51	0.027
K.AFVDFNEGEIK#FIPTYK.Y	SJPG102453.001	sp|Q01968|OCRL_HUMAN	Inositol polyphosphate 5-phosphatase OCRL-1 OS=Homo sapiens OX=9606 GN=OCRL PE=1 SV=3_x000D_	OCRL	127699	300845	337188	305112	270482	210737	130638	515673	733470	677341	693931	1	940.531	3	0	2.65	0.54	0.143
K.FLK#LNVEK.A	SJPG104823.001	sp|O14530|TXND9_HUMAN	Thioredoxin domain-containing protein 9 OS=Homo sapiens OX=9606 GN=TXNDC9 PE=1 SV=2_x000D_	TXNDC9	20907.7	30628	108155	93505.2	63918.7	63295.9	38550.8	112027	126900	183997	241877	1	598.052	3	0	2.87	0.32	0.091
K.EEEDEELDLNK#ALQHAGK.H	SJPG106397.001	sp|Q7Z5K2|WAPL_HUMAN	Wings apart-like protein homolog OS=Homo sapiens OX=9606 GN=WAPL PE=1 SV=1_x000D_	WAPL	73453	55238.8	567163	553063	217667	286294	114413	675770	576704	897634	967743	2	718.39	4	0	4.79	0.68	0
K.SDTSSK#EIEEAMK.R	SJPG102576.001	sp|Q05519|SRS11_HUMAN	Serine/arginine-rich splicing factor 11 OS=Homo sapiens OX=9606 GN=SRSF11 PE=1 SV=1_x000D_	SRSF11	48333	92583.1	104503	82247.9	90778.1	123605	102392	70460.4	106085	97880.3	105593	1	753.076	3	0	3.79	0.46	0.027
K.EVLEDFAEDGEK#K.I	SJPG100736.001	sp|O60313|OPA1_HUMAN	Dynamin-like 120 kDa protein, mitochondrial OS=Homo sapiens OX=9606 GN=OPA1 PE=1 SV=3_x000D_	OPA1	17006.6	17849	91488.8	97360.5	47559.4	52645.4	47355.2	115298	159356	205861	234336	1	770.755	3	0	3.07	0.56	0.031
R.QLLQANPILESFGNAK#TVK.N	SJPG100214.001	sp|P35580|MYH10_HUMAN	Myosin-10 OS=Homo sapiens OX=9606 GN=MYH10 PE=1 SV=3_x000D_	MYH10	370722	405608	528588	439494	371949	495650	304198	656822	568180	906598	1.11596e+06	1	958.572	3	0	6.58	0.61	0
K.GFLK#EIR.R	SJPG104100.001	sp|Q13049|TRI32_HUMAN	E3 ubiquitin-protein ligase TRIM32 OS=Homo sapiens OX=9606 GN=TRIM32 PE=1 SV=2_x000D_	TRIM32	99648.3	97795.7	141758	92125.9	102115	133715	74816.3	112844	129112	136092	151962	2	717.948	2	0	2.39	0.33	0.377
K.EFK#SLIEGK.-	SJPG116771.001	sp|Q9Y5B6|PAXB1_HUMAN	PAX3- and PAX7-binding protein 1 OS=Homo sapiens OX=9606 GN=PAXBP1 PE=1 SV=2_x000D_	PAXBP1	58528.8	95796.7	568192	501441	297452	375128	97432.6	572949	484729	798666	767812	1	618.047	3	0	3.36	0.45	0.027
K.AAEVLNK#HSLSGRPLK.V	SJPG100658.001	sp|P52272|HNRPM_HUMAN	Heterogeneous nuclear ribonucleoprotein M OS=Homo sapiens OX=9606 GN=HNRNPM PE=1 SV=3_x000D_	HNRNPM	18844.1	18156.8	97326.8	76166	89774.6	92850.1	22555.4	126480	92424.6	162497	193075	4	631.139	4	0	3.48	0.59	0.027
R.AK#PPGRACSNPSFLR.F	SJPG115592.001	sp|Q6N075|MFSD5_HUMAN	Molybdate-anion transporter OS=Homo sapiens OX=9606 GN=MFSD5 PE=1 SV=2_x000D_	MFSD5	68973.1	52480.2	422814	358400	137905	178712	101591	497427	517996	542205	551569	5	744.079	3	0	2.79	0.29	0.753
K.IEIHYAK#TAK.K	SJPG115934.001	sp|Q15003|CND2_HUMAN	Condensin complex subunit 2 OS=Homo sapiens OX=9606 GN=NCAPH PE=1 SV=3_x000D_	NCAPH	22532.2	16419.2	46241.9	40588	25461.6	32925	26272.3	64143.3	58904.9	90005.6	93153	1	659.076	3	0	2.64	0.29	0.434
K.DLLGLCEQK#R.G	SJPG102624.001	sp|O14980|XPO1_HUMAN	Exportin-1 OS=Homo sapiens OX=9606 GN=XPO1 PE=1 SV=1_x000D_	XPO1	34080.4	32554.9	95879.3	79739.1	49284	64481.4	41822.4	121511	106863	160384	145103	3	902.515	2	0	3.1	0.41	0.053
R.LVVLGK#LNNLVK.E	SJPG109373.001	sp|Q9BWT3|PAPOG_HUMAN	Poly(A) polymerase gamma OS=Homo sapiens OX=9606 GN=PAPOLG PE=1 SV=2_x000D_	PAPOLG	3319.16	7317.43	47544.3	31830.2	16275.7	18202.8	6595.16	47946.2	43537.6	49682.1	57065.7	5	704.471	3	0	4.38	0.67	0
K.NFTK#YPK.K	SJPG101758.001	sp|P09874|PARP1_HUMAN	Poly [ADP-ribose] polymerase 1 OS=Homo sapiens OX=9606 GN=PARP1 PE=1 SV=4_x000D_	PARP1	64002.8	54021.5	244071	337973	131073	196758	42766.8	412477	248443	478180	340217	4	850.016	2	0	2.52	0.58	0.04
R.QELILSNSEDK#SIR.V	SJPG102480.001	sp|P53621|COPA_HUMAN	Coatomer subunit alpha OS=Homo sapiens OX=9606 GN=COPA PE=1 SV=2_x000D_	COPA	183829	109767	470991	410650	248240	287374	227466	585245	512141	865000	787051	1	735.419	3	0	4.49	0.57	0
K.DLSLEEIQK#K.L	SJPG100179.001	sp|P16949|STMN1_HUMAN	Stathmin OS=Homo sapiens OX=9606 GN=STMN1 PE=1 SV=3_x000D_	STMN1	380586	141288	164814	107836	134643	214816	233494	165207	218674	239513	189206	2	668.74	3	0	3.63	0.51	0.009
R.GQK#VLDSGAPIK.I	SJPG100301.001	sp|P06576|ATPB_HUMAN	ATP synthase subunit beta, mitochondrial OS=Homo sapiens OX=9606 GN=ATP5F1B PE=1 SV=3_x000D_	ATP5F1B	95306.8	91913.1	334675	313803	212793	185676	124774	348565	450240	654454	886190	1	672.42	3	0	3.07	0.39	0.099
R.K#ADAIFQEGIQQK.A	SJPG109808.001	sp|O60566|BUB1B_HUMAN	Mitotic checkpoint serine/threonine-protein kinase BUB1 beta OS=Homo sapiens OX=9606 GN=BUB1B PE=1 SV=3_x000D_	BUB1B	29846.8	32750.5	100955	143176	45714.9	59148.9	28104.5	183803	157895	271104	231211	1	760.116	3	0	4.57	0.51	0
R.LEEVTGK#LQVAR.N	SJPG102805.001	sp|O94906|PRP6_HUMAN	Pre-mRNA-processing factor 6 OS=Homo sapiens OX=9606 GN=PRPF6 PE=1 SV=1_x000D_	PRPF6	44930.3	43842	265681	228259	123124	108434	36076.1	258884	243443	288032	283569	2	958.077	2	0	3.66	0.48	0.031
K.GK#PVLAK.D	SJPG102883.001	sp|Q9NRN7|ADPPT_HUMAN	L-aminoadipate-semialdehyde dehydrogenase-phosphopantetheinyl transferase OS=Homo sapiens OX=9606 GN=AASDHPPT PE=1 SV=2_x000D_	AASDHPPT	64901	57212.6	1.19106e+06	1.5332e+06	766640	601503	72690.2	1.62688e+06	977858	2.09422e+06	2.31114e+06	1	505.342	3	0	2.52	0.42	0.053
K.LQK#AFEIAK.R	SJPG107060.001	sp|O75121|MFA3L_HUMAN	Microfibrillar-associated protein 3-like OS=Homo sapiens OX=9606 GN=MFAP3L PE=1 SV=3_x000D_	MFAP3L	105228	88434.3	190830	119191	144298	149033	113982	162885	158810	190083	234518	3	617.06	3	0	3.7	0.45	0
R.GSDIK#DITVCEPPK.A	SJPG103031.001	sp|Q9BX40|LS14B_HUMAN	Protein LSM14 homolog B OS=Homo sapiens OX=9606 GN=LSM14B PE=1 SV=1_x000D_	LSM14B	46277.9	43266.1	169221	174105	77782	98665.8	54745.4	183854	211785	279337	278632	2	787.448	3	0	5.26	0.68	0
R.LNQYFQK#EK.I	SJPG102157.001	sp|Q08211|DHX9_HUMAN	ATP-dependent RNA helicase A OS=Homo sapiens OX=9606 GN=DHX9 PE=1 SV=4_x000D_	DHX9	95639.9	105870	271149	324325	172076	269096	90682.8	481335	292063	564514	460759	3	667.062	3	0	3.58	0.49	0
R.DLK#PENILLDEEGHIK.L	SJPG101903.001	sp|Q15349|KS6A2_HUMAN	Ribosomal protein S6 kinase alpha-2 OS=Homo sapiens OX=9606 GN=RPS6KA2 PE=1 SV=2_x000D_	RPS6KA2	70075.6	74411.5	384270	452455	86895.5	190244	102459	671887	595700	1.20633e+06	772541	1	667.139	4	0	4.89	0.58	0
K.TIQDGDSDELTIK#R.F	SJPG109127.001	sp|Q9Y4C1|KDM3A_HUMAN	Lysine-specific demethylase 3A OS=Homo sapiens OX=9606 GN=KDM3A PE=1 SV=4_x000D_	KDM3A	33696	30976.1	109401	100473	80430.8	70819.5	48476.3	123143	151690	172887	171587	1	721.731	3	0	3.84	0.53	0.027
K.HSVK#GLGK.T	SJPG101758.001	sp|P09874|PARP1_HUMAN	Poly [ADP-ribose] polymerase 1 OS=Homo sapiens OX=9606 GN=PARP1 PE=1 SV=4_x000D_	PARP1	59280.1	26311	96443	147457	94706.3	74996.4	31672.9	152752	95610.7	142009	250648	1	814.023	2	0	3.36	0.53	0.027
K.SSQPLASK#QEK.D	SJPG100419.001	sp|P17096|HMGA1_HUMAN	High mobility group protein HMG-I/HMG-Y OS=Homo sapiens OX=9606 GN=HMGA1 PE=1 SV=3_x000D_	HMGA1	143514	136157	142018	156978	168753	198961	115803	190924	145708	194165	186616	1	668.733	3	0	3.51	0.51	0.027
R.QDAQDLYEAGEK#K.W	SJPG101059.001	sp|P09525|ANXA4_HUMAN	Annexin A4 OS=Homo sapiens OX=9606 GN=ANXA4 PE=1 SV=4_x000D_	ANXA4	45250.5	72095.6	152226	167499	103798	123474	84071.1	188146	152765	218282	195498	1	766.426	3	0	3.72	0.57	0.015
K.EWVTPK#EFR.E	SJPG101758.001	sp|P09874|PARP1_HUMAN	Poly [ADP-ribose] polymerase 1 OS=Homo sapiens OX=9606 GN=PARP1 PE=1 SV=4_x000D_	PARP1	84425.9	59284.9	218572	275442	140838	167530	79696.7	395510	356679	473103	372115	1	588.67	3	0	3.21	0.49	0.027
K.GFNK#VVLK.H	SJPG102652.001	sp|P78527|PRKDC_HUMAN	DNA-dependent protein kinase catalytic subunit OS=Homo sapiens OX=9606 GN=PRKDC PE=1 SV=3_x000D_	PRKDC	158462	101757	408461	469601	127768	164839	180309	1.42643e+06	1.40152e+06	1.44005e+06	1.34065e+06	1	569.372	3	0	2.79	0.14	0.804
K.K#IENSELLDK.F	SJPG103814.001	sp|Q7Z2W4|ZCCHV_HUMAN	Zinc finger CCCH-type antiviral protein 1 OS=Homo sapiens OX=9606 GN=ZC3HAV1 PE=1 SV=3_x000D_	ZC3HAV1	199863	146349	428187	409554	141477	155375	228942	386763	407763	720363	650210	1	664.069	3	0	3.92	0.55	0
K.DVVNVLQAVGESLAK#INEEK.C	SJPG105573.001	sp|Q8IWJ2|GCC2_HUMAN	GRIP and coiled-coil domain-containing protein 2 OS=Homo sapiens OX=9606 GN=GCC2 PE=1 SV=4_x000D_	GCC2	14923.1	25728.4	62026.7	87577.3	25783.4	31259.9	20626.5	102814	79832.9	147888	137411	1	986.571	3	0	6.43	0.59	0
K.HTADENPDK#STLEK.A	SJPG112992.001	sp|Q9H8V3|ECT2_HUMAN	Protein ECT2 OS=Homo sapiens OX=9606 GN=ECT2 PE=1 SV=4_x000D_	ECT2	28375.7	20108	141163	129778	72024.1	55647.3	28490	131788	125900	189562	212272	2	597.577	4	0	4.8	0.59	0
R.LIYEDYVSILSPK#EVSLDSR.V	SJPG108104.001	sp|P49795|RGS19_HUMAN	Regulator of G-protein signaling 19 OS=Homo sapiens OX=9606 GN=RGS19 PE=1 SV=1_x000D_	RGS19	77410.8	147241	211277	190172	150229	134985	93884.3	226427	274902	284511	347440	1	967.543	3	0	4.14	0.4	0.063
K.ILQSDFVSEDNM*VNIK#DCM*RALRDTQK#.F	SJPG113016.001	sp|Q8IY85|EFC13_HUMAN	EF-hand calcium-binding domain-containing protein 13 OS=Homo sapiens OX=9606 GN=EFCAB13 PE=2 SV=2_x000D_	EFCAB13	323899	745988	1.1065e+06	802392	331314	403424	358911	740945	1.66911e+06	818896	1.06585e+06	1	1044.29	4	0	3.01	0.04	19.46
K.STGDIAGTVVPETNK#EPR.Y	SJPG101540.001	sp|Q9UDY2|ZO2_HUMAN	Tight junction protein ZO-2 OS=Homo sapiens OX=9606 GN=TJP2 PE=1 SV=2_x000D_	TJP2	32013.4	28930.7	72546.1	71803.3	50192.1	53106.8	43567.4	81894.3	108892	110946	106727	1	815.784	3	0	2.92	0.38	0.381
K.GQDGIGSK#AEK.T	SJPG101758.001	sp|P09874|PARP1_HUMAN	Poly [ADP-ribose] polymerase 1 OS=Homo sapiens OX=9606 GN=PARP1 PE=1 SV=4_x000D_	PARP1	126148	47498.2	127137	175293	150217	151742	55038.4	280824	177260	253197	248712	3	946.052	2	0	3.3	0.52	0.053
K.EVEVIGGADK#YHSVCR.L	SJPG118843.001	sp|P04183|KITH_HUMAN	Thymidine kinase, cytosolic OS=Homo sapiens OX=9606 GN=TK1 PE=1 SV=2_x000D_	TK1	28519.6	29407.5	69843	64113.1	65682.3	53985.2	41256.8	82863.4	180342	117289	136331	1	598.822	4	0	3.58	0.46	0.031
K.ALAITSK#APPAK.D	SJPG103688.001	sp|Q92541|RTF1_HUMAN	RNA polymerase-associated protein RTF1 homolog OS=Homo sapiens OX=9606 GN=RTF1 PE=1 SV=4_x000D_	RTF1	61374.7	59031.7	96644.9	79471.7	75870.1	94010.6	50006.9	96999.8	98333.1	114328	141442	2	657.089	3	0	4.07	0.57	0
R.IIAAIK#K.A	SJPG119834.001	sp|O43542|XRCC3_HUMAN	DNA repair protein XRCC3 OS=Homo sapiens OX=9606 GN=XRCC3 PE=1 SV=1_x000D_	XRCC3	25608.5	39982.8	226793	148951	110955	154262	49338	217478	185678	303248	268946	2	779.54	2	0	2.62	0.32	0.203
K.SDVLSQLPAK#QR.K	SJPG110368.001	sp|Q9NZC9|SMAL1_HUMAN	SWI/SNF-related matrix-associated actin-dependent regulator of chromatin subfamily A-like protein 1 OS=Homo sapiens OX=9606 GN=SMARCAL1 PE=1 SV=1_x000D_	SMARCAL1	87166.2	90283.6	391832	349980	183769	227396	107117	341866	465072	590007	468801	1	639.049	3	0	3.05	0.39	0.11
K.ELEFQK#GPTPAILESLISINNK.L	SJPG104045.001	sp|P42345|MTOR_HUMAN	Serine/threonine-protein kinase mTOR OS=Homo sapiens OX=9606 GN=MTOR PE=1 SV=1_x000D_	MTOR	76122.9	138176	174808	183266	80441.6	123441	112341	445963	518319	499348	564931	1	1081.96	3	0	6.75	0.62	0
K.YGK#LGQGVLVQVSPSLVK.R	SJPG113204.001	sp|Q13868|EXOS2_HUMAN	Exosome complex component RRP4 OS=Homo sapiens OX=9606 GN=EXOSC2 PE=1 SV=2_x000D_	EXOSC2	44904.9	51611.1	74352.3	48023.9	70093.3	64883.7	47741.1	84152.5	89851.6	122479	186773	1	892.219	3	0	5.51	0.6	0
K.LK#ETSPLTAEK.L	SJPG106659.001	sp|P30279|CCND2_HUMAN	G1/S-specific cyclin-D2 OS=Homo sapiens OX=9606 GN=CCND2 PE=1 SV=1_x000D_	CCND2	60874.8	78713	222283	163651	119404	146923	168278	209338	331484	282710	317416	1	673.415	3	0	3.13	0.39	0.076
K.EGVK#TENNDHINLK#.V	SJPG101308.001	sp|P61956|SUMO2_HUMAN	Small ubiquitin-related modifier 2 OS=Homo sapiens OX=9606 GN=SUMO2 PE=1 SV=3_x000D_	SUMO2	35247.8	34436.4	337233	206770	156450	139513	40221.3	327624	304585	252397	315333	1	843.139	3	0	2.81	0.33	0.447
K.INLLK#NIDEK.L	SJPG104554.001	sp|Q9NWY4|HPF1_HUMAN	Histone PARylation factor 1 OS=Homo sapiens OX=9606 GN=HPF1 PE=1 SV=2_x000D_	HPF1	15606.8	21862.1	227664	164006	100153	117557	17685.5	197422	141292	213778	192733	1	667.751	3	0	3.44	0.44	0.027
R.LSK#SQGGEEEGPLSDK.C	SJPG107891.001	sp|Q9H063|MAF1_HUMAN	Repressor of RNA polymerase III transcription MAF1 homolog OS=Homo sapiens OX=9606 GN=MAF1 PE=1 SV=2_x000D_	MAF1	37349	31606.9	335614	370234	154698	141735	50633.8	439050	331535	553072	471158	2	821.788	3	0	5.2	0.65	0
R.FSDFLLTK#LR.D	SJPG107303.001	sp|Q9H6S0|YTDC2_HUMAN	3'-5' RNA helicase YTHDC2 OS=Homo sapiens OX=9606 GN=YTHDC2 PE=1 SV=2_x000D_	YTHDC2	24900.7	30979.5	110301	158779	51561.4	108825	110861	291686	234420	596748	418496	1	604.7	3	0	3.22	0.59	0.015
R.AGLIPK#FVSFLGR.T	SJPG114881.001	sp|P52292|IMA1_HUMAN	Importin subunit alpha-1 OS=Homo sapiens OX=9606 GN=KPNA2 PE=1 SV=1_x000D_	KPNA2	7152.94	29188.6	109007	72043.4	37221.9	42416.3	14951.9	200517	112324	177601	129835	4	659.742	3	0	3.06	0.49	0.053
K.TANPK#EVVVSSVASR.E	SJPG108565.001	sp|Q86UW6|N4BP2_HUMAN	NEDD4-binding protein 2 OS=Homo sapiens OX=9606 GN=N4BP2 PE=1 SV=2_x000D_	N4BP2	112813	63119	99966.9	61456.5	65905.9	66129	75553	75755.9	95939	85327.6	97963.8	2	706.081	3	0	2.98	0.43	0.145
R.K#SGLQTDYATEK.E	SJPG110412.001	sp|P46013|KI67_HUMAN	Proliferation marker protein Ki-67 OS=Homo sapiens OX=9606 GN=MKI67 PE=1 SV=2_x000D_	MKI67	45632.1	33175.1	223190	187909	145420	121738	49677.1	200662	163494	269547	260744	1	715.08	3	0	4.23	0.51	0
R.SLFEK#K.R	SJPG100568.001	sp|P43243|MATR3_HUMAN	Matrin-3 OS=Homo sapiens OX=9606 GN=MATR3 PE=1 SV=2_x000D_	MATR3	51736.6	53063.9	252767	174791	303450	223278	22685.2	173438	141492	251903	278012	3	776.991	2	0	2.32	0.14	0.903
R.K#AYLAGSIK.D	SJPG103297.001	sp|Q8TCE6|FA45A_HUMAN	Protein FAM45A OS=Homo sapiens OX=9606 GN=FAM45A PE=2 SV=1_x000D_	FAM45A	13826.8	18029.2	111566	103298	38733.7	37410.7	23499.4	146755	109999	177814	148950	3	584.708	3	0	4.11	0.42	0
R.IYPELLK#R.L	SJPG107781.001	sp|Q86Y56|DAAF5_HUMAN	Dynein assembly factor 5, axonemal OS=Homo sapiens OX=9606 GN=DNAAF5 PE=1 SV=4_x000D_	DNAAF5	36441.6	34442.9	265886	239728	100415	152680	52033.2	409175	318227	456033	335061	6	535.673	3	0	3.03	0.44	0.027
R.LFQLEK#ATGNPK.H	SJPG103004.001	sp|P14735|IDE_HUMAN	Insulin-degrading enzyme OS=Homo sapiens OX=9606 GN=IDE PE=1 SV=4_x000D_	IDE	141703	158481	406775	369880	234267	273247	153071	544109	689472	779376	1.06485e+06	1	716.769	3	0	3.15	0.44	0.053
K.YSHEVLSEENFK#VLK.N	SJPG103814.001	sp|Q7Z2W4|ZCCHV_HUMAN	Zinc finger CCCH-type antiviral protein 1 OS=Homo sapiens OX=9606 GN=ZC3HAV1 PE=1 SV=3_x000D_	ZC3HAV1	28041.9	47345	68273.9	72999.9	40266.5	81760.9	51495.3	114368	153314	187264	134204	1	656.628	4	0	2.98	0.56	0.031
R.EELQK#LQQK.A	SJPG106124.001	sp|Q8N9B5|JMY_HUMAN	Junction-mediating and -regulatory protein OS=Homo sapiens OX=9606 GN=JMY PE=1 SV=2_x000D_	JMY	54557.7	50729.2	170197	176601	70016.1	103118	60514	196596	267853	278421	282784	1	649.065	3	0	3.22	0.3	0.073
R.YIDPSGFVK#ALGLDTGQQQDAQEFSK.L	SJPG105309.001	sp|Q86UV5|UBP48_HUMAN	Ubiquitin carboxyl-terminal hydrolase 48 OS=Homo sapiens OX=9606 GN=USP48 PE=1 SV=1_x000D_	USP48	38595.2	67440.2	373934	317004	170049	350102	133525	516373	362820	707224	471413	1	1215.65	3	0	5.07	0.69	0
K.AHNLLCQQK#IQK.F	SJPG116149.001	sp|Q969T7|5NT3B_HUMAN	7-methylguanosine phosphate-specific 5'-nucleotidase OS=Homo sapiens OX=9606 GN=NT5C3B PE=1 SV=4_x000D_	NT5C3B	16160.4	13801.9	50421.4	43843.6	28572.7	31379.1	17620.8	57853.8	51217.3	81818.9	98130.1	2	571.343	4	0	4.49	0.61	0
K.ESSLLVSELEDTTEK#TAETR.L	SJPG110741.001	sp|Q15058|KIF14_HUMAN	Kinesin-like protein KIF14 OS=Homo sapiens OX=9606 GN=KIF14 PE=1 SV=1_x000D_	KIF14	34689.4	26769.9	186301	184923	105614	112160	45993.5	157328	140571	278876	315180	1	937.5	3	0	6.18	0.72	0
R.VVDESDETENQEEK#AK.E	SJPG119755.001	sp|O75717|WDHD1_HUMAN	WD repeat and HMG-box DNA-binding protein 1 OS=Homo sapiens OX=9606 GN=WDHD1 PE=1 SV=1_x000D_	WDHD1	21390	19301.5	46333.6	53223.2	33128.9	41276	28925.7	68892.9	67829.7	67844.7	53868.3	1	884.796	3	0	4.14	0.62	0
K.ETISTANK#ANAER.L	SJPG118333.001	sp|Q9HBM1|SPC25_HUMAN	Kinetochore protein Spc25 OS=Homo sapiens OX=9606 GN=SPC25 PE=1 SV=1_x000D_	SPC25	43825.3	31204	203057	214317	129715	127703	51620.4	243370	236837	414376	370806	2	660.036	3	0	3.3	0.4	0.079
R.LQQSFPGIEVTVK#AK.A	SJPG108508.001	sp|O75792|RNH2A_HUMAN	Ribonuclease H2 subunit A OS=Homo sapiens OX=9606 GN=RNASEH2A PE=1 SV=2_x000D_	RNASEH2A	16125	20815.1	62966.3	60302.8	54580	53962.2	24157.7	101148	87409.2	152326	184604	1	816.499	3	0	4.69	0.58	0
R.QAVELLGK#ASR.L	SJPG100308.001	sp|Q99747|SNAG_HUMAN	Gamma-soluble NSF attachment protein OS=Homo sapiens OX=9606 GN=NAPG PE=1 SV=1_x000D_	NAPG	66476	60175	209033	221666	73346.7	164334	70763.5	314140	263529	390610	363100	1	582.025	3	0	3.37	0.47	0.031
K.VSEEK#ENALVK.N	SJPG103551.001	sp|Q15057|ACAP2_HUMAN	Arf-GAP with coiled-coil, ANK repeat and PH domain-containing protein 2 OS=Homo sapiens OX=9606 GN=ACAP2 PE=1 SV=3_x000D_	ACAP2	93216.9	75493.7	212256	186638	121851	148213	121576	240072	271069	344311	313089	1	683.074	3	0	2.89	0.28	0.367
R.REILAK#YPEIK.S	SJPG103672.001	sp|O15121|DEGS1_HUMAN	Sphingolipid delta(4)-desaturase DES1 OS=Homo sapiens OX=9606 GN=DEGS1 PE=1 SV=1_x000D_	DEGS1	42650.7	36717.4	137732	96209.1	73411.7	65329.2	255600	200983	238299	230933	404210	1	541.092	4	0	4.92	0.47	0
R.CALLAAQANK#ESSSESFISR.L	SJPG103271.001	sp|Q9P2R3|ANFY1_HUMAN	Rabankyrin-5 OS=Homo sapiens OX=9606 GN=ANKFY1 PE=1 SV=2_x000D_	ANKFY1	24143.9	25370.9	90875	107663	36132	57474.6	34612.7	148440	125286	247486	203130	1	915.153	3	0	4.32	0.54	0.027
K.K#IEQCDYPPLPSDHYSEELR.Q	SJPG104569.001	sp|Q8TDX7|NEK7_HUMAN	Serine/threonine-protein kinase Nek7 OS=Homo sapiens OX=9606 GN=NEK7 PE=1 SV=1_x000D_	NEK7	11060	10681.1	26103.8	27003.6	21484.2	15714.7	14234.9	37219.2	40378.8	46916.1	42599.1	1	763.139	4	0	5.05	0.61	0
K.K#NVIATENCISAIGK.I	SJPG104423.001	sp|O60518|RNBP6_HUMAN	Ran-binding protein 6 OS=Homo sapiens OX=9606 GN=RANBP6 PE=1 SV=2_x000D_	RANBP6	26967.7	25061.6	155445	129574	58219.6	49025.8	32217.5	171929	199266	199067	259176	1	807.145	3	0	7.14	0.64	0
R.K#TSQLLETLNQLSTHTHVVDITR.T	SJPG100644.001	sp|Q14203|DCTN1_HUMAN	Dynactin subunit 1 OS=Homo sapiens OX=9606 GN=DCTN1 PE=1 SV=3_x000D_	DCTN1	47532.4	94496.3	121850	115285	75674.2	90629.6	56000	208591	228489	244658	244753	1	802.706	4	0	5.5	0.63	0
K.AVLHPTAPLYDPEAK#QLRPACAQALTR.I	SJPG104616.001	sp|Q8IXI1|MIRO2_HUMAN	Mitochondrial Rho GTPase 2 OS=Homo sapiens OX=9606 GN=RHOT2 PE=1 SV=2_x000D_	RHOT2	16538.3	19244.6	70751.5	62093	27117.5	32553.9	24905.2	85073.2	79727.3	99282.2	100511	1	891.001	4	0	3.72	0.49	0.053
K.VADK#GGSIFTK.T	SJPG110784.001	sp|Q8IZT6|ASPM_HUMAN	Abnormal spindle-like microcephaly-associated protein OS=Homo sapiens OX=9606 GN=ASPM PE=1 SV=2_x000D_	ASPM	66579.3	51317	234304	189660	62252.6	79890.5	63226.6	266233	256897	326446	392016	2	642.059	3	0	3.06	0.48	0.034
R.K#TISQLFAK.N	SJPG103586.001	sp|Q4VCS5|AMOT_HUMAN	Angiomotin OS=Homo sapiens OX=9606 GN=AMOT PE=1 SV=1_x000D_	AMOT	85086.4	59775.5	464774	364544	219416	242792	92022.4	429510	253474	715126	409219	8	613.058	3	0	5.28	0.57	0
K.GTILISSEEGETEANNHK#K.L	SJPG103431.001	sp|Q9UBT2|SAE2_HUMAN	SUMO-activating enzyme subunit 2 OS=Homo sapiens OX=9606 GN=UBA2 PE=1 SV=2_x000D_	UBA2	66744.2	108242	226885	236612	97289	175525	94157.8	316844	394039	393606	317584	1	715.395	4	0	5.97	0.69	0
K.LESIADMK#AFVENYPQFK.K	SJPG101813.001	sp|Q9NRW7|VPS45_HUMAN	Vacuolar protein sorting-associated protein 45 OS=Homo sapiens OX=9606 GN=VPS45 PE=1 SV=1_x000D_	VPS45	60098.8	103116	144224	122773	88486.8	98134	89858.8	199029	258003	236670	477024	1	978.205	3	0	2.84	0.31	0.779
R.K#AEDIENDALSPEEQEECK.N	SJPG104418.001	sp|P49792|RBP2_HUMAN	E3 SUMO-protein ligase RanBP2 OS=Homo sapiens OX=9606 GN=RANBP2 PE=1 SV=2_x000D_	RANBP2	6007.19	8422.04	13926	17456.3	11752.9	9165.11	10942.2	13712.3	31397	23458.5	23578.8	1	1012.85	3	0	3.39	0.55	0.04
R.AILSAK#SSTAISSIAADGEFLHELEEK.M	SJPG103536.001	sp|O75694|NU155_HUMAN	Nuclear pore complex protein Nup155 OS=Homo sapiens OX=9606 GN=NUP155 PE=1 SV=1_x000D_	NUP155	47497.3	73841.3	290709	246923	92461.3	171725	85773.4	398451	438154	502113	570171	1	906.011	4	0	7.63	0.65	0
R.K#YTELPHGAISEDQAVGPADIPCDSTGQTST.-	SJPG107351.001	sp|Q9H773|DCTP1_HUMAN	dCTP pyrophosphatase 1 OS=Homo sapiens OX=9606 GN=DCTPP1 PE=1 SV=1_x000D_	DCTPP1	18355.8	22093.6	77323.2	73622.8	49545.4	36932.3	36443.3	80016.8	73182.1	107525	128571	1	1273.97	3	0	6.36	0.73	0
R.FM*DGDK#NIAIISEAASSGISLQADR.R	SJPG108329.001	sp|A3KN83|SBNO1_HUMAN	Protein strawberry notch homolog 1 OS=Homo sapiens OX=9606 GN=SBNO1 PE=1 SV=1_x000D_	SBNO1	342948	284722	346630	222283	511232	446329	291355	196207	237079	223029	382271	2	1066.87	3	0	2.69	0.15	6.397
R.VLEK#LGVTVR.-	SJPG101825.001	sp|P61160|ARP2_HUMAN	Actin-related protein 2 OS=Homo sapiens OX=9606 GN=ACTR2 PE=1 SV=1_x000D_	ACTR2	110364	84252.8	328922	336302	172797	187333	85762.8	524039	397396	730485	675408	6	843.541	2	0	3.57	0.43	0.031
K.YWGSGLHDK#NGK.S	SJPG105290.001	sp|Q99986|VRK1_HUMAN	Serine/threonine-protein kinase VRK1 OS=Homo sapiens OX=9606 GN=VRK1 PE=1 SV=1_x000D_	VRK1	13667.2	8387.01	56277.4	46468.1	27897.4	35277.8	13352.7	53844.2	51748.8	73008.5	78794.3	1	722.075	3	0	2.5	0.51	0.124
R.NDGAAILAAVSSIAQK#IR.M	SJPG101040.001	sp|P28331|NDUS1_HUMAN	NADH-ubiquinone oxidoreductase 75 kDa subunit, mitochondrial OS=Homo sapiens OX=9606 GN=NDUFS1 PE=1 SV=3_x000D_	NDUFS1	7682.86	19901.8	32183	19081.6	20353.1	25386.8	20318.9	45956	52953.8	93400	101270	1	790.804	3	0	5.51	0.61	0
K.K#AWFPK.I	SJPG105815.001	sp|O43719|HTSF1_HUMAN	HIV Tat-specific factor 1 OS=Homo sapiens OX=9606 GN=HTATSF1 PE=1 SV=1_x000D_	HTATSF1	38918	31630.3	155871	146343	53258.9	76633.5	46829.6	179859	153514	196506	104522	1	526.666	3	0	3.22	0.34	0.009
K.AK#YELLNAGYK.K	SJPG109799.001	sp|O14802|RPC1_HUMAN	DNA-directed RNA polymerase III subunit RPC1 OS=Homo sapiens OX=9606 GN=POLR3A PE=1 SV=2_x000D_	POLR3A	46449.3	47292	178899	159311	61735.3	79380.1	98120.6	445769	449248	519376	610321	1	691.082	3	0	4.26	0.56	0
R.K#PFPDFVYK.R	SJPG100061.001	sp|Q16555|DPYL2_HUMAN	Dihydropyrimidinase-related protein 2 OS=Homo sapiens OX=9606 GN=DPYSL2 PE=1 SV=1_x000D_	DPYSL2	307746	331650	550039	520065	302857	444144	307999	651563	761745	773220	621844	1	648.056	3	0	2.92	0.5	0.031
R.IPYTELSHIIK#K.Q	SJPG114666.001	sp|Q92830|KAT2A_HUMAN	Histone acetyltransferase KAT2A OS=Homo sapiens OX=9606 GN=KAT2A PE=1 SV=3_x000D_	KAT2A	23542.4	23275.8	111265	76527.5	39607.2	40497.8	16750.7	100077	104027	144070	182822	1	561.851	4	0	3.38	0.53	0.022
R.IGGSFK#NPSSFEGK#GPLSYVK.E	SJPG106066.001	sp|O75845|SC5D_HUMAN	Lathosterol oxidase OS=Homo sapiens OX=9606 GN=SC5D PE=1 SV=2_x000D_	SC5D	105929	82415.3	110765	69568.2	103691	171229	184281	143743	115318	155075	290257	1	836.979	4	0	4	0.37	0.088
K.SELTETQAEK#VVLEK.E	SJPG102324.001	sp|Q9HD26|GOPC_HUMAN	Golgi-associated PDZ and coiled-coil motif-containing protein OS=Homo sapiens OX=9606 GN=GOPC PE=1 SV=1_x000D_	GOPC	98556.2	81075.9	2.51406e+06	3.04458e+06	993210	1.37544e+06	367484	3.16511e+06	2.61376e+06	5.48635e+06	5.05727e+06	1	835.822	3	0	5.37	0.57	0
R.VTLADFK#GVLQRPSYK.F	SJPG104281.001	sp|Q92997|DVL3_HUMAN	Segment polarity protein dishevelled homolog DVL-3 OS=Homo sapiens OX=9606 GN=DVL3 PE=1 SV=2_x000D_	DVL3	24085.8	32047.4	56151	49644.9	37756.6	50440.2	23335.5	82012.9	74878	106557	124157	1	656.899	4	0	2.83	0.42	0.176
R.ASVSLLK#GQGQAGR.Q	SJPG116192.001	sp|Q9P2P1|NYNRI_HUMAN	Protein NYNRIN OS=Homo sapiens OX=9606 GN=NYNRIN PE=2 SV=3_x000D_	NYNRIN	29855.2	54371.1	94185.4	77541.8	37031.4	47163.4	35645.2	125747	155287	153441	170637	1	648.722	3	0	2.74	0.49	0.122
K.QDEGVLK#VIK.R	SJPG100145.001	sp|Q02790|FKBP4_HUMAN	Peptidyl-prolyl cis-trans isomerase FKBP4 OS=Homo sapiens OX=9606 GN=FKBP4 PE=1 SV=3_x000D_	FKBP4	34689.7	53557.3	318457	392362	79140.7	156305	71518.5	697719	425817	667826	451774	1	644.074	3	0	3.24	0.52	0.027
R.HDLVK#LGFK.Y	SJPG108466.001	sp|O60306|AQR_HUMAN	RNA helicase aquarius OS=Homo sapiens OX=9606 GN=AQR PE=1 SV=4_x000D_	AQR	14000.6	19697.3	92513.3	61847.8	39248.9	33915.1	15466.6	72748.2	117060	125831	110999	1	465.296	4	0	3.33	0.57	0
K.LYNK#ITSR.L	SJPG112358.001	sp|Q92989|CLP1_HUMAN	Polyribonucleotide 5'-hydroxyl-kinase Clp1 OS=Homo sapiens OX=9606 GN=CLP1 PE=1 SV=1_x000D_	CLP1	17551.6	17694.2	141776	102024	46112.6	63570.9	24183.9	128179	114728	160013	148943	2	783.976	2	0	2.53	0.4	0.185
K.TAYELLDEK#LLAR.G	SJPG107477.001	sp|Q9BSK4|FEM1A_HUMAN	Protein fem-1 homolog A OS=Homo sapiens OX=9606 GN=FEM1A PE=1 SV=1_x000D_	FEM1A	135868	154983	476879	392056	198996	208979	290463	775180	829479	851307	788047	1	703.082	3	0	3.54	0.56	0.027
K.GPDGYDPQFITK#LLR.N	SJPG109742.001	sp|Q9HCE1|MOV10_HUMAN	Helicase MOV-10 OS=Homo sapiens OX=9606 GN=MOV10 PE=1 SV=2_x000D_	MOV10	154144	271507	380119	473487	264483	328248	217813	803005	801098	1.12472e+06	805032	1	764.769	3	0	2.72	0.51	0.124
K.QDLLAEK#VLAGK#SK.I	SJPG103046.001	sp|Q5JWF2|GNAS1_HUMAN	Guanine nucleotide-binding protein G(s) subunit alpha isoforms XLas OS=Homo sapiens OX=9606 GN=GNAS PE=1 SV=2_x000D_	GNAS	205354	236494	123741	87792.6	216676	233663	792273	148568	236821	245459	405371	2	662.165	4	0	3.75	0.6	0
R.SATK#DSLIIIDELGR.G	SJPG105541.001	sp|P43246|MSH2_HUMAN	DNA mismatch repair protein Msh2 OS=Homo sapiens OX=9606 GN=MSH2 PE=1 SV=1_x000D_	MSH2	22756	81398.7	479256	405128	297526	342221	142135	580221	513741	1.01494e+06	1.06797e+06	1	735.435	3	0	3.26	0.47	0.057
R.QTPFAEK#LAR.T	SJPG102147.001	sp|Q8WXG6|MADD_HUMAN	MAP kinase-activating death domain protein OS=Homo sapiens OX=9606 GN=MADD PE=1 SV=2_x000D_	MADD	50394.6	45929.4	99192.8	129970	43935.1	61988.3	51036.6	163192	145211	225871	163662	1	578.346	3	0	3.14	0.44	0.031
K.ETVNETGFQLK#ADSR.L	SJPG100708.001	sp|O95219|SNX4_HUMAN	Sorting nexin-4 OS=Homo sapiens OX=9606 GN=SNX4 PE=1 SV=1_x000D_	SNX4	41357.4	37563.4	151650	138760	79841.9	89058.9	56759	167898	243646	237975	247358	3	756.745	3	0	4.82	0.61	0
R.SAQIADLQQK#LLDAESEDRPK.Q	SJPG108613.001	sp|Q2VIQ3|KIF4B_HUMAN	Chromosome-associated kinesin KIF4B OS=Homo sapiens OX=9606 GN=KIF4B PE=2 SV=2_x000D_	KIF4B	117203	151066	462312	384910	163729	252885	193710	460137	392748	572185	677880	1	790.198	4	0	4.07	0.49	0.031
R.IAPVHIDTESISALIK#QVNK.S	SJPG105030.001	sp|Q9NTI5|PDS5B_HUMAN	Sister chromatid cohesion protein PDS5 homolog B OS=Homo sapiens OX=9606 GN=PDS5B PE=1 SV=1_x000D_	PDS5B	28351.5	52138.3	61318.9	55310.2	44988.6	53032.8	28689	91679.9	105062	113948	120625	1	745.451	4	0	4.73	0.64	0
K.LEYLDEK#QR.D	SJPG115965.001	sp|Q7Z628|ARHG8_HUMAN	Neuroepithelial cell-transforming gene 1 protein OS=Homo sapiens OX=9606 GN=NET1 PE=1 SV=1_x000D_	NET1	75652.5	83582	706238	512421	354658	327903	149808	651454	719197	678208	679331	1	589.336	3	0	3.1	0.29	0.11
R.VESK#TVIVTPSQR.D	SJPG103983.001	sp|Q16822|PCKGM_HUMAN	Phosphoenolpyruvate carboxykinase [GTP], mitochondrial OS=Homo sapiens OX=9606 GN=PCK2 PE=1 SV=4_x000D_	PCK2	44802.7	30494	84088	75376.6	61790	59259.4	34765.3	84862.6	133548	166158	143140	1	672.74	3	0	3.35	0.41	0.053
R.NEK#GEIEQER.I	SJPG100713.001	sp|Q01814|AT2B2_HUMAN	Plasma membrane calcium-transporting ATPase 2 OS=Homo sapiens OX=9606 GN=ATP2B2 PE=1 SV=2_x000D_	ATP2B2	1.32936e+06	1.04968e+06	802557	624448	909675	1.28482e+06	1.20112e+06	533084	559607	658195	747954	1	601.994	3	0	2.98	0.36	0.099
K.K#GTYLTDETHR.E	SJPG104276.001	sp|P15529|MCP_HUMAN	Membrane cofactor protein OS=Homo sapiens OX=9606 GN=CD46 PE=1 SV=3_x000D_	CD46	92941.2	62613.5	163028	103777	54497.4	123780	105578	118837	136139	127367	127263	1	474.013	4	0	3.81	0.63	0
R.LGQK#QEVIITK.F	SJPG107498.001	sp|Q14527|HLTF_HUMAN	Helicase-like transcription factor OS=Homo sapiens OX=9606 GN=HLTF PE=1 SV=2_x000D_	HLTF	61128.9	65772.7	216005	235832	134101	187492	122626	445921	340126	569156	492468	3	686.772	3	0	4.25	0.52	0
K.ELENGEVEGEDAFLSSK#GR.H	SJPG101564.001	sp|Q86V48|LUZP1_HUMAN	Leucine zipper protein 1 OS=Homo sapiens OX=9606 GN=LUZP1 PE=1 SV=2_x000D_	LUZP1	29384.6	42856.1	116787	74686.7	66552.7	62774.2	29822.9	62742.7	71905.9	65665.8	123802	3	880.456	3	0	5.54	0.66	0
R.AK#ASLNGADIYSGCCTLK.I	SJPG100689.001	sp|P14866|HNRPL_HUMAN	Heterogeneous nuclear ribonucleoprotein L OS=Homo sapiens OX=9606 GN=HNRNPL PE=1 SV=2_x000D_	HNRNPL	20788.2	26462.6	103571	109239	83659.5	77377.2	25466.2	131764	100078	167464	172127	2	910.827	3	0	6.55	0.68	0
K.K#GPGAGSALDDGR.R	SJPG101203.001	sp|O95782|AP2A1_HUMAN	AP-2 complex subunit alpha-1 OS=Homo sapiens OX=9606 GN=AP2A1 PE=1 SV=3_x000D_	AP2A1	455008	200896	485237	339145	393312	300525	217309	409613	352111	588280	470005	1	591.663	3	0	3.05	0.6	0.031
R.YK#ITDIIGK.E	SJPG102586.001	sp|Q13085|ACACA_HUMAN	Acetyl-CoA carboxylase 1 OS=Homo sapiens OX=9606 GN=ACACA PE=1 SV=2_x000D_	ACACA	10978.1	17940.4	26042.3	30897.8	19367.5	18991.3	16470.9	60173.4	49190.9	101710	92467.2	1	618.392	3	0	2.97	0.4	0.04
R.NK#YQIHIPLPPK.I	SJPG102118.001	sp|P35998|PRS7_HUMAN	26S proteasome regulatory subunit 7 OS=Homo sapiens OX=9606 GN=PSMC2 PE=1 SV=3_x000D_	PSMC2	18460	24830.2	28849.7	19229.4	12020.6	21000.2	18979.2	31567.3	43019.3	40606.5	36913.9	1	563.102	4	0	3.58	0.31	0.063
R.EEEITLYPDK#HGCVR.D	SJPG101475.001	sp|Q93009|UBP7_HUMAN	Ubiquitin carboxyl-terminal hydrolase 7 OS=Homo sapiens OX=9606 GN=USP7 PE=1 SV=2_x000D_	USP7	30434.9	29237.9	181331	152083	69479	68881.4	52547.8	137834	149824	207751	237372	2	605.321	4	0	4.41	0.58	0
R.KPNPLANSNTSGYSESK#K.D	SJPG105587.001	sp|Q14669|TRIPC_HUMAN	E3 ubiquitin-protein ligase TRIP12 OS=Homo sapiens OX=9606 GN=TRIP12 PE=1 SV=1_x000D_	TRIP12	24471.4	23105.2	65960.5	46514.5	36716	38482.2	25667.1	69285.8	80033.2	79804	111524	1	738.925	4	0	5.97	0.72	0
K.K#HELLNSTR.E	SJPG101655.001	sp|P78347|GTF2I_HUMAN	General transcription factor II-I OS=Homo sapiens OX=9606 GN=GTF2I PE=1 SV=2_x000D_	GTF2I	22644.7	11779.6	133807	133477	34516.4	36038.7	21158.9	135971	110409	162453	160140	1	835.495	2	0	2.8	0.55	0.088
R.SPSK#PLPEVTDEYK.N	SJPG101874.001	sp|P05455|LA_HUMAN	Lupus La protein OS=Homo sapiens OX=9606 GN=SSB PE=1 SV=2_x000D_	SSB	54635	41292.9	535203	662276	183318	204348	77156.5	916522	685301	614771	449285	1	797.788	3	0	4.24	0.55	0
R.K#YEQIEEGTVR.R	SJPG108861.001	sp|O75147|OBSL1_HUMAN	Obscurin-like protein 1 OS=Homo sapiens OX=9606 GN=OBSL1 PE=1 SV=4_x000D_	OBSL1	53193.7	42641	261446	244922	109206	67374.3	53595.8	244191	316820	357061	468263	2	642.027	3	0	3.85	0.52	0
K.IICLGDSAVGK#SK.L	SJPG103621.001	sp|Q9UBK7|RBL2A_HUMAN	Rab-like protein 2A OS=Homo sapiens OX=9606 GN=RABL2A PE=1 SV=1_x000D_	RABL2A	34505.4	53482.2	228588	301740	104682	132244	83334.3	447370	388643	560877	566094	2	717.096	3	0	4.64	0.63	0
K.TIAK#NLALK.E	SJPG108909.001	sp|Q63HN8|RN213_HUMAN	E3 ubiquitin-protein ligase RNF213 OS=Homo sapiens OX=9606 GN=RNF213 PE=1 SV=3_x000D_	RNF213	16200.4	18447.9	37450.2	51818.2	16083.4	28719.8	26923.9	129971	93847.5	147152	86638.2	2	591.724	3	0	3.14	0.42	0.031
R.IVEQDTM*PPK#GVR.H	SJPG100886.001	sp|O00571|DDX3X_HUMAN	ATP-dependent RNA helicase DDX3X OS=Homo sapiens OX=9606 GN=DDX3X PE=1 SV=3_x000D_	DDX3X	82645.6	48676.6	174503	199084	140373	98696.2	65513.8	257236	289871	371512	345836	1	686.725	3	0	2.68	0.15	2.786
K.KFPVTENSK#GYK.L	SJPG100892.001	sp|P43490|NAMPT_HUMAN	Nicotinamide phosphoribosyltransferase OS=Homo sapiens OX=9606 GN=NAMPT PE=1 SV=1_x000D_	NAMPT	18103.7	14915.3	121057	69773.8	71505.4	94968.1	29046.6	136363	136557	156646	201877	2	607.868	4	0	4.25	0.6	0
R.GERPDYK#GEEELR.R	SJPG105934.001	sp|Q9UQ35|SRRM2_HUMAN	Serine/arginine repetitive matrix protein 2 OS=Homo sapiens OX=9606 GN=SRRM2 PE=1 SV=2_x000D_	SRRM2	67063.5	61206	90765.5	62892.9	99810.1	91768.2	76440.2	66546	93636.2	72267.3	104288	1	538.286	4	0	3.99	0.26	0.079
R.RK#ESILTIQK.Y	SJPG110784.001	sp|Q8IZT6|ASPM_HUMAN	Abnormal spindle-like microcephaly-associated protein OS=Homo sapiens OX=9606 GN=ASPM PE=1 SV=2_x000D_	ASPM	42035.7	24115.4	91380.1	80850.7	33287.8	36494.6	44679.3	109220	113962	170842	238857	1	505.078	4	0	3.92	0.47	0
K.FDDTFEK#NLSSVR.Q	SJPG106161.001	sp|Q9UBE8|NLK_HUMAN	Serine/threonine-protein kinase NLK OS=Homo sapiens OX=9606 GN=NLK PE=1 SV=2_x000D_	NLK	73160.5	65690.4	185676	164833	122487	127220	90612.8	200577	259073	316355	328990	1	710.715	3	0	2.75	0.39	0.244
R.VAAAETAK#HQAK.C	SJPG102758.001	sp|P46939|UTRO_HUMAN	Utrophin OS=Homo sapiens OX=9606 GN=UTRN PE=1 SV=2_x000D_	UTRN	80984	93473.9	136678	136601	106562	111890	77796.3	123120	106687	123923	168806	5	1013.61	2	0	4.58	0.68	0
K.ENDLLK#QEK.C	SJPG106668.001	sp|Q7Z3T8|ZFY16_HUMAN	Zinc finger FYVE domain-containing protein 16 OS=Homo sapiens OX=9606 GN=ZFYVE16 PE=1 SV=3_x000D_	ZFYVE16	164458	264924	194716	126489	215404	234447	152225	168011	233294	169308	204472	1	640.048	3	0	2.91	0.44	0.034
R.LYEAVIDAK#K.L	SJPG103956.001	sp|Q9Y485|DMXL1_HUMAN	DmX-like protein 1 OS=Homo sapiens OX=9606 GN=DMXL1 PE=1 SV=3_x000D_	DMXL1	67967.9	77199.9	146569	151424	79004.3	96473.3	137072	487962	558379	488574	541499	1	651.071	3	0	3.02	0.53	0.027
R.K#LQDLAGGIFPEDEIPEK.A	SJPG107017.001	sp|P56182|RRP1_HUMAN	Ribosomal RNA processing protein 1 homolog A OS=Homo sapiens OX=9606 GN=RRP1 PE=1 SV=1_x000D_	RRP1	37909.1	60320.4	174963	120716	127703	95216.7	62845.4	172633	165148	193821	274704	1	934.203	3	0	5.5	0.71	0
R.ILPSDACK#IYK#.Q	SJPG111047.001	sp|Q8N6S4|AN13C_HUMAN	Ankyrin repeat domain-containing protein 13C OS=Homo sapiens OX=9606 GN=ANKRD13C PE=2 SV=2_x000D_	ANKRD13C	39872.1	126834	236572	238655	133250	192020	93010.7	444471	420426	485357	561094	1	741.764	3	0	2.73	0.2	1.114
R.FFQK#PK.T	SJPG112233.001	sp|Q13111|CAF1A_HUMAN	Chromatin assembly factor 1 subunit A OS=Homo sapiens OX=9606 GN=CHAF1A PE=1 SV=3_x000D_	CHAF1A	31122.3	31451.2	114836	112150	44631.4	61438	31432.5	137588	98363.9	129009	109774	1	798.5	2	0	2.36	0.48	0.099
R.ETEQLNK#LSR.G	SJPG107304.001	sp|Q5JSL3|DOC11_HUMAN	Dedicator of cytokinesis protein 11 OS=Homo sapiens OX=9606 GN=DOCK11 PE=1 SV=2_x000D_	DOCK11	35665.7	32832.1	145330	182861	58929	79104.9	56527	244817	253155	379390	274380	1	597.345	3	0	3.43	0.4	0.031
R.HK#SIELFYK.F	SJPG102652.001	sp|P78527|PRKDC_HUMAN	DNA-dependent protein kinase catalytic subunit OS=Homo sapiens OX=9606 GN=PRKDC PE=1 SV=3_x000D_	PRKDC	15584	15266.4	36107.7	32484.2	15542.2	23081.5	35241.1	104168	107737	104357	97032.5	3	492.299	4	0	3.58	0.42	0.009
R.LSMSQLNEK#ETPFELIEALLK.Y	SJPG102157.001	sp|Q08211|DHX9_HUMAN	ATP-dependent RNA helicase A OS=Homo sapiens OX=9606 GN=DHX9 PE=1 SV=4_x000D_	DHX9	14594.8	34298.9	49135.8	31668.3	31059.1	34516.2	19559.7	56325.4	63686.5	74119.1	101233	2	1079.29	3	0	4.46	0.59	0.015
R.DLK#LDNLLLDAQGFLK.I	SJPG116923.001	sp|Q6P5Z2|PKN3_HUMAN	Serine/threonine-protein kinase N3 OS=Homo sapiens OX=9606 GN=PKN3 PE=1 SV=1_x000D_	PKN3	21268.2	47607.2	70715.3	57473.9	35800.8	45236.2	32840.4	100409	103945	132675	108105	1	873.193	3	0	5.75	0.61	0
K.LLEHSK#GAGSK.T	SJPG103164.001	sp|O95816|BAG2_HUMAN	BAG family molecular chaperone regulator 2 OS=Homo sapiens OX=9606 GN=BAG2 PE=1 SV=1_x000D_	BAG2	71558.4	53844.3	133520	103544	100518	105398	113512	96713.1	81825.7	100035	172349	1	643.393	3	0	3.19	0.42	0.04
K.GK#NLGVSFPK.D	SJPG114877.001	sp|Q8NG31|KNL1_HUMAN	Kinetochore scaffold 1 OS=Homo sapiens OX=9606 GN=KNL1 PE=1 SV=3_x000D_	KNL1	33625.2	30348.6	232390	190186	68882.2	102025	47513	240565	243331	273047	274695	1	616.718	3	0	3.96	0.58	0
R.EK#YESFEDPAGTIDK.F	SJPG115916.001	sp|Q6ZNJ1|NBEL2_HUMAN	Neurobeachin-like protein 2 OS=Homo sapiens OX=9606 GN=NBEAL2 PE=1 SV=2_x000D_	NBEAL2	28852.2	23677.4	67731.6	88180.5	37232.7	34039.2	43282.7	159782	176073	175406	150685	2	844.791	3	0	3.8	0.56	0.027
R.SSLLTEK#LLR.L	SJPG103787.001	sp|Q7Z6Z7|HUWE1_HUMAN	E3 ubiquitin-protein ligase HUWE1 OS=Homo sapiens OX=9606 GN=HUWE1 PE=1 SV=3_x000D_	HUWE1	1.28139e+06	1.35769e+06	2.06482e+06	1.18133e+06	1.06574e+06	1.49649e+06	1.51037e+06	1.68882e+06	1.66752e+06	1.80911e+06	1.78898e+06	6	866.544	2	0	3.26	0.5	0.031
R.EALLSSAVDHGSDEVK#FR.Q	SJPG101018.001	sp|P78371|TCPB_HUMAN	T-complex protein 1 subunit beta OS=Homo sapiens OX=9606 GN=CCT2 PE=1 SV=4_x000D_	CCT2	61929.5	75154.8	177593	180391	90341.5	114778	81844.4	258735	300405	352575	453911	6	633.845	4	0	6.29	0.69	0
R.DLFQK#LFR.Q	SJPG103091.001	sp|Q8N122|RPTOR_HUMAN	Regulatory-associated protein of mTOR OS=Homo sapiens OX=9606 GN=RPTOR PE=1 SV=1_x000D_	RPTOR	69032.2	65761.8	137787	115704	48603.6	95936.7	246779	368226	382629	356029	322831	1	546.998	3	0	2.82	0.47	0.031
K.VVK#LEEELK.K	SJPG103586.001	sp|Q4VCS5|AMOT_HUMAN	Angiomotin OS=Homo sapiens OX=9606 GN=AMOT PE=1 SV=1_x000D_	AMOT	531170	285205	2.07719e+06	2.23047e+06	1.11187e+06	1.64553e+06	561934	2.13252e+06	1.34248e+06	4.33028e+06	2.80877e+06	1	630.066	3	0	3.6	0.51	0
R.LDSDGADLLTK#LLQFEGR.N	SJPG102389.001	sp|Q00536|CDK16_HUMAN	Cyclin-dependent kinase 16 OS=Homo sapiens OX=9606 GN=CDK16 PE=1 SV=1_x000D_	CDK16	23764.3	54339.5	107306	152423	49927.3	114504	68151.8	308655	230467	426232	312558	2	855.482	3	0	4.48	0.54	0.015
R.TDFK#QYQVLK.Q	SJPG102979.001	sp|Q6P2Q9|PRP8_HUMAN	Pre-mRNA-processing-splicing factor 8 OS=Homo sapiens OX=9606 GN=PRPF8 PE=1 SV=2_x000D_	PRPF8	67202.8	48884.1	158106	134680	73539.6	110127	74297.8	319203	281918	381981	499807	1	691.081	3	0	3.51	0.34	0.034
K.DDVVTFIDAK#THR.S	SJPG105261.001	sp|Q96J01|THOC3_HUMAN	THO complex subunit 3 OS=Homo sapiens OX=9606 GN=THOC3 PE=1 SV=1_x000D_	THOC3	49686.4	29245.3	212583	159905	104749	182226	48151.3	277964	219077	354461	341516	2	697.059	3	0	4.55	0.59	0
R.K#FQDSNLAPACFPGTGR.G	SJPG117840.001	sp|Q9NVD3|SETD4_HUMAN	SET domain-containing protein 4 OS=Homo sapiens OX=9606 GN=SETD4 PE=2 SV=1_x000D_	SETD4	34233.9	32951.7	73907.6	68389.7	52196.4	51201.3	34034.3	76948.4	96652.2	95736.1	111532	1	813.434	3	0	4.14	0.53	0.027
R.AAAYSK#LGNYAGAVQDCER.A	SJPG101224.001	sp|O43765|SGTA_HUMAN	Small glutamine-rich tetratricopeptide repeat-containing protein alpha OS=Homo sapiens OX=9606 GN=SGTA PE=1 SV=1_x000D_	SGTA	22376.1	35634.8	51790.3	45548.9	27072	35025.6	30645.6	83567.4	146265	64918.8	65688.4	1	873.12	3	0	3.83	0.58	0.027
R.TVLLPK#SGGVVER.S	SJPG112358.001	sp|Q92989|CLP1_HUMAN	Polyribonucleotide 5'-hydroxyl-kinase Clp1 OS=Homo sapiens OX=9606 GN=CLP1 PE=1 SV=1_x000D_	CLP1	95281.5	100400	372111	286790	161380	172820	109576	321652	294800	404379	417647	4	643.4	3	0	3.9	0.28	0.015
K.FSILNAK#GEETK.A	SJPG109096.001	sp|O43791|SPOP_HUMAN	Speckle-type POZ protein OS=Homo sapiens OX=9606 GN=SPOP PE=1 SV=1_x000D_	SPOP	130225	184483	220962	110318	197330	200766	138160	158506	164356	146552	174520	2	713.422	3	0	4.29	0.41	0.022
K.AVDGYVK#PQIK.Q	SJPG103868.001	sp|P51692|STA5B_HUMAN	Signal transducer and activator of transcription 5B OS=Homo sapiens OX=9606 GN=STAT5B PE=1 SV=2_x000D_	STAT5B	17281.4	13899	195084	163209	83560	105554	33472.6	192252	170507	241404	202813	2	673.748	3	0	2.83	0.46	0.076
R.LQGIPK#VTGR.G	SJPG106298.001	sp|O15013|ARHGA_HUMAN	Rho guanine nucleotide exchange factor 10 OS=Homo sapiens OX=9606 GN=ARHGEF10 PE=1 SV=4_x000D_	ARHGEF10	23842.7	22266.7	61088.7	59447	25622.4	45952.4	25739.6	113147	95279.8	175933	127617	1	547.682	3	0	3.09	0.54	0.027
R.MNVLADALK#SINNAEK.R	SJPG100383.002	tr|H3BN98|H3BN98_HUMAN	Uncharacterized protein (Fragment) OS=Homo sapiens OX=9606 PE=4 SV=2_x000D_	NA	66786	90116.8	173253	115477	195211	118354	81309.1	194978	152583	225707	424727	1	845.157	3	0	3.11	0.51	0.07
K.VVNLGVLAQK#SDFCLK.L	SJPG107867.001	sp|Q8NI36|WDR36_HUMAN	WD repeat-containing protein 36 OS=Homo sapiens OX=9606 GN=WDR36 PE=1 SV=1_x000D_	WDR36	77380	79816	713803	610486	566399	817289	154453	1.14415e+06	941386	2.11047e+06	2.20051e+06	1	864.849	3	0	4.61	0.69	0
K.SPDNEDSGDSK#DIR.L	SJPG104167.001	sp|Q9H4A5|GLP3L_HUMAN	Golgi phosphoprotein 3-like OS=Homo sapiens OX=9606 GN=GOLPH3L PE=1 SV=1_x000D_	GOLPH3L	65769.7	55291.3	342879	271144	192596	163107	79047.1	308443	324237	399328	523408	2	703.352	3	0	3.3	0.54	0.031
R.NVENFLDACK#K.L	SJPG105326.001	sp|Q5VUJ6|LRCH2_HUMAN	Leucine-rich repeat and calponin homology domain-containing protein 2 OS=Homo sapiens OX=9606 GN=LRCH2 PE=2 SV=2_x000D_	LRCH2	45414	43083.3	253795	351695	72835.1	142745	69743.6	443765	396975	576851	442618	1	713.739	3	0	2.97	0.56	0.031
K.ELK#LLQTIGK.G	SJPG104410.001	sp|P41240|CSK_HUMAN	Tyrosine-protein kinase CSK OS=Homo sapiens OX=9606 GN=CSK PE=1 SV=1_x000D_	CSK	95049.5	122257	431244	465055	205404	315081	136445	783656	659332	1.44465e+06	1.26451e+06	2	648.758	3	0	4.14	0.48	0
K.NQQFHK#ER.E	SJPG100332.001	sp|Q15233|NONO_HUMAN	Non-POU domain-containing octamer-binding protein OS=Homo sapiens OX=9606 GN=NONO PE=1 SV=4_x000D_	NONO	125759	64936.8	433303	751248	488303	321814	167995	765888	572269	891433	1.55599e+06	1	415.486	4	0	3.05	0.45	0.022
K.EAGHGTTK#EEITK.D	SJPG100551.001	sp|P23634|AT2B4_HUMAN	Plasma membrane calcium-transporting ATPase 4 OS=Homo sapiens OX=9606 GN=ATP2B4 PE=1 SV=2_x000D_	ATP2B4	70567.8	85886.9	99992.7	82418	77951.5	96008.4	64193.9	100741	101304	95519.7	118417	1	551.566	4	0	3.33	0.5	0.027
R.FEK#ISNIIK.Q	SJPG102820.001	sp|Q7L523|RRAGA_HUMAN	Ras-related GTP-binding protein A OS=Homo sapiens OX=9606 GN=RRAGA PE=1 SV=1_x000D_	RRAGA	125285	97686.1	318352	201282	235089	153923	330900	261444	253084	514756	710277	1	631.734	3	0	2.98	0.3	0.124
R.TIFLNK#QPNPR.K	SJPG103431.001	sp|Q9UBT2|SAE2_HUMAN	SUMO-activating enzyme subunit 2 OS=Homo sapiens OX=9606 GN=UBA2 PE=1 SV=2_x000D_	UBA2	23007	19613.4	120629	129050	49912.1	80119.9	22639.5	175384	105659	248121	148624	2	950.565	2	0	3.85	0.6	0.027
R.TK#VLAQFGER.A	SJPG104878.001	sp|Q9Y2I1|NISCH_HUMAN	Nischarin OS=Homo sapiens OX=9606 GN=NISCH PE=1 SV=3_x000D_	NISCH	26979.3	25240.1	91513.4	125054	35354.8	65426.5	35883.1	179811	151085	275093	187572	2	574.346	3	0	3.01	0.4	0.057
R.ILVQK#LQK.Y	SJPG108615.001	sp|Q13569|TDG_HUMAN	G/T mismatch-specific thymine DNA glycosylase OS=Homo sapiens OX=9606 GN=TDG PE=1 SV=2_x000D_	TDG	5643.06	6409.03	147731	64146.3	61180	37659	13424.3	87918	108296	104481	175398	4	886.094	2	0	3.3	0.24	0.076
K.LLSPSNEK#LTISNGPK.N	SJPG102087.001	sp|Q14694|UBP10_HUMAN	Ubiquitin carboxyl-terminal hydrolase 10 OS=Homo sapiens OX=9606 GN=USP10 PE=1 SV=2_x000D_	USP10	30420.4	30475.9	103365	136981	41498.6	63026.9	29541	175328	144797	279093	266459	2	833.837	3	0	4.12	0.55	0.027
K.KEENDDDFTFGQSALK#K.I	SJPG110578.001	sp|Q8N5C6|SRBD1_HUMAN	S1 RNA-binding domain-containing protein 1 OS=Homo sapiens OX=9606 GN=SRBD1 PE=1 SV=2_x000D_	SRBD1	36187.7	38102.3	167270	177376	111163	114169	48870.6	144699	180203	211409	225819	1	751.417	4	0	3.66	0.49	0.031
R.QEPIASK#SFLYPGSSTR.K	SJPG112921.001	sp|Q9NZJ0|DTL_HUMAN	Denticleless protein homolog OS=Homo sapiens OX=9606 GN=DTL PE=1 SV=3_x000D_	DTL	25211.8	20323.5	108496	93764.4	52377.6	72298.9	36456.5	139072	135753	175439	173190	2	814.119	3	0	3.81	0.48	0.031
R.YALYDASFETK#ESR.K	SJPG103101.001	sp|P60981|DEST_HUMAN	Destrin OS=Homo sapiens OX=9606 GN=DSTN PE=1 SV=3_x000D_	DSTN	38695.4	31485.8	162916	175104	88694.2	108888	44004.2	260376	202078	336385	289221	4	751.395	3	0	5	0.67	0
K.TLEVLK#GPVSFQK.S	SJPG110498.001	sp|O75330|HMMR_HUMAN	Hyaluronan mediated motility receptor OS=Homo sapiens OX=9606 GN=HMMR PE=1 SV=2_x000D_	HMMR	58470.1	113435	121821	79453.6	60755.6	73878.7	44002	139770	168060	142140	161543	1	750.132	3	0	3.09	0.42	0.094
R.AITGASLADIMAK#R.N	SJPG104091.001	sp|P83731|RL24_HUMAN	60S ribosomal protein L24 OS=Homo sapiens OX=9606 GN=RPL24 PE=1 SV=1_x000D_	RPL24	2.31709e+06	611758	1.34722e+06	775952	955591	900626	537136	816648	860251	767940	865000	2	664.06	3	0	4.67	0.62	0
K.NDMDEPPSGDFGGDEEK#SR.K	SJPG103792.001	sp|Q14839|CHD4_HUMAN	Chromodomain-helicase-DNA-binding protein 4 OS=Homo sapiens OX=9606 GN=CHD4 PE=1 SV=2_x000D_	CHD4	9147.19	11986.3	32276.5	36482.2	17312.3	17521.7	13129.5	30971.2	50775.7	41787.1	38563.2	1	885.741	3	0	4.01	0.62	0.027
R.SSGSNQPFPIK#PLSESK.N	SJPG108863.001	sp|Q5W0Z9|ZDH20_HUMAN	Palmitoyltransferase ZDHHC20 OS=Homo sapiens OX=9606 GN=ZDHHC20 PE=1 SV=1_x000D_	ZDHHC20	57653.1	44230.9	112372	58252.2	88837.3	92147	70114.2	79466.5	98313.6	88167	136981	1	869.166	3	0	4.81	0.68	0
K.IYLYDTSNGK#K.L	SJPG103057.001	sp|Q9Y2W6|TDRKH_HUMAN	Tudor and KH domain-containing protein OS=Homo sapiens OX=9606 GN=TDRKH PE=1 SV=2_x000D_	TDRKH	21788.9	18938.3	70103.7	94863.8	32212.2	43487.7	20341.5	134055	113993	176496	186915	2	702.078	3	0	3.82	0.52	0
K.EK#FSSALR.N	SJPG107532.001	sp|Q12789|TF3C1_HUMAN	General transcription factor 3C polypeptide 1 OS=Homo sapiens OX=9606 GN=GTF3C1 PE=1 SV=4_x000D_	GTF3C1	60855.8	47079.9	1.2199e+06	885126	206605	327332	112654	1.19842e+06	1.00954e+06	1.34191e+06	1.02142e+06	2	755.447	2	0	3.39	0.47	0.027
K.NVK#FVLK.H	SJPG106026.001	sp|Q9UNL2|SSRG_HUMAN	Translocon-associated protein subunit gamma OS=Homo sapiens OX=9606 GN=SSR3 PE=1 SV=1_x000D_	SSR3	112313	123632	197531	98705.3	135703	146143	191259	126336	161843	167762	242298	3	550.364	3	0	3.01	0.31	0.034
K.QGLK#TLGVLEK.I	SJPG107970.001	sp|Q7L622|G2E3_HUMAN	G2/M phase-specific E3 ubiquitin-protein ligase OS=Homo sapiens OX=9606 GN=G2E3 PE=1 SV=1_x000D_	G2E3	107302	89694.2	466374	306494	223864	214034	149446	520705	543932	665012	750231	1	663.095	3	0	2.85	0.47	0.063
K.K#SLIEDK.E	SJPG108130.001	sp|O15397|IPO8_HUMAN	Importin-8 OS=Homo sapiens OX=9606 GN=IPO8 PE=1 SV=2_x000D_	IPO8	24460.9	26286	232422	364859	65133	48147.6	26684.4	500093	326776	592594	449117	2	545.344	3	0	3.1	0.31	0.031
K.VSAIK#LNTSK.Q	SJPG109852.001	sp|Q9UPZ3|HPS5_HUMAN	Hermansky-Pudlak syndrome 5 protein OS=Homo sapiens OX=9606 GN=HPS5 PE=1 SV=2_x000D_	HPS5	31430	21099.2	103893	121307	42851.4	66206.6	45794.1	203356	193399	297028	269624	2	621.397	3	0	3.11	0.46	0.031
K.QTQSK#IDVHR.K	SJPG114301.001	sp|Q9NZI8|IF2B1_HUMAN	Insulin-like growth factor 2 mRNA-binding protein 1 OS=Homo sapiens OX=9606 GN=IGF2BP1 PE=1 SV=2_x000D_	IGF2BP1	15101.5	19767.8	96867.5	259166	81475.1	175500	43311.7	284273	209051	505363	346355	1	446.762	4	0	3.6	0.53	0
K.NTLISASQQLK#.A	SJPG104185.001	sp|O15111|IKKA_HUMAN	Inhibitor of nuclear factor kappa-B kinase subunit alpha OS=Homo sapiens OX=9606 GN=CHUK PE=1 SV=2_x000D_	CHUK	45028.4	78748.7	88296	71318.4	52733	78974.6	56027.1	94828.2	266892	118866	102212	2	593.019	3	0	2.42	0.05	10.332
R.SQLK#QAVAK.M	SJPG101605.001	sp|O00232|PSD12_HUMAN	26S proteasome non-ATPase regulatory subunit 12 OS=Homo sapiens OX=9606 GN=PSMD12 PE=1 SV=3_x000D_	PSMD12	40147.7	29878	173605	192034	83750.4	110888	73142.5	407910	303132	407324	466915	2	592.047	3	0	3.52	0.5	0
R.QVALADAILINK#TDLVPEEDVK.K	SJPG105446.001	sp|Q9BRT8|CBWD1_HUMAN	COBW domain-containing protein 1 OS=Homo sapiens OX=9606 GN=CBWD1 PE=2 SV=1_x000D_	CBWD1	63355.7	69274.1	902735	940672	371899	450497	136885	1.27388e+06	1.14808e+06	1.65072e+06	1.61894e+06	2	1065.96	3	0	6.01	0.68	0
R.NK#NPAPPIDAVEQILPTLVR.L	SJPG114881.001	sp|P52292|IMA1_HUMAN	Importin subunit alpha-1 OS=Homo sapiens OX=9606 GN=KPNA2 PE=1 SV=1_x000D_	KPNA2	66054.5	117481	317067	257828	161829	158629	96681.9	357643	422392	422419	463863	18	920.212	3	0	5.95	0.65	0
K.VIALK#AGK.T	SJPG100586.001	sp|Q00610|CLH1_HUMAN	Clathrin heavy chain 1 OS=Homo sapiens OX=9606 GN=CLTC PE=1 SV=5_x000D_	CLTC	31941.7	28618.2	45843.6	42468.1	28924	49418	39220.1	88555.3	73129.5	109568	92570.2	1	801.045	2	0	3.23	0.18	0.138
R.GANPDLK#DR.T	SJPG107425.001	sp|P42773|CDN2C_HUMAN	Cyclin-dependent kinase 4 inhibitor C OS=Homo sapiens OX=9606 GN=CDKN2C PE=1 SV=1_x000D_	CDKN2C	82734.8	93915.5	1.02995e+06	1.10923e+06	324392	626211	151519	1.36299e+06	973809	1.65743e+06	1.17338e+06	2	519.966	3	0	2.98	0.46	0.031
R.VHTIGQK#QK.N	SJPG111150.001	sp|Q8N4T4|ARG39_HUMAN	Rho guanine nucleotide exchange factor 39 OS=Homo sapiens OX=9606 GN=ARHGEF39 PE=1 SV=1_x000D_	ARHGEF39	13842.9	5202.9	37151.8	35624.3	29160.7	12035.8	8448.68	30924.7	53276.6	28431.3	156760	2	460.795	4	0	2.55	0.52	0.031
K.ADTLTLK#ER.E	SJPG100501.001	sp|Q15019|SEPT2_HUMAN	Septin-2 OS=Homo sapiens OX=9606 GN=SEPT2 PE=1 SV=1_x000D_	SEPT2	115385	76448.6	377603	297231	221226	199486	114046	341414	396894	453348	582215	4	540.325	3	0	2.72	0.44	0.053
K.ELAVLAQK#IGFCPPR.L	SJPG106492.001	sp|Q9HBK9|AS3MT_HUMAN	Arsenite methyltransferase OS=Homo sapiens OX=9606 GN=AS3MT PE=1 SV=3_x000D_	AS3MT	76606.4	76715.6	216507	183835	63905.5	118329	86856.8	293028	241512	343744	244910	1	758.11	3	0	3.13	0.4	0.139
R.INLSK#IDK.Y	SJPG102288.001	sp|Q96F07|CYFP2_HUMAN	Cytoplasmic FMR1-interacting protein 2 OS=Homo sapiens OX=9606 GN=CYFIP2 PE=1 SV=2_x000D_	CYFIP2	40666.8	32102.1	165082	149022	58042	69183.8	84280	308109	290505	327172	332199	1	578.042	3	0	2.52	0.25	0.451
K.NLK#GGLQEVADQLDLQR.I	SJPG106972.001	sp|Q9UFF9|CNOT8_HUMAN	CCR4-NOT transcription complex subunit 8 OS=Homo sapiens OX=9606 GN=CNOT8 PE=1 SV=1_x000D_	CNOT8	52054.9	59891.2	331342	224654	182222	177460	128186	294407	367489	453418	524621	2	823.806	3	0	5.45	0.58	0
K.TK#DFQESSIK.S	SJPG110185.001	sp|Q96RL1|UIMC1_HUMAN	BRCA1-A complex subunit RAP80 OS=Homo sapiens OX=9606 GN=UIMC1 PE=1 SV=2_x000D_	UIMC1	61478.5	73723.1	166804	114277	98456.3	130348	94016.9	135708	150728	136643	149303	3	992.574	2	0	3.63	0.41	0.034
K.LEESLLATEK#VISSLEK.S	SJPG114766.001	sp|Q9NS87|KIF15_HUMAN	Kinesin-like protein KIF15 OS=Homo sapiens OX=9606 GN=KIF15 PE=1 SV=1_x000D_	KIF15	10240.4	23813.5	41411	56509.7	19105.5	26538.7	15532.2	71204.7	57987.7	87162.6	87869.9	1	897.871	3	0	3.38	0.45	0.091
K.VTIAQGGVLPNIQAVLLPK#.K	SJPG100144.001	sp|P20671|H2A1D_HUMAN	Histone H2A type 1-D OS=Homo sapiens OX=9606 GN=HIST1H2AD PE=1 SV=2_x000D_	HIST1H2AD	61660.4	87188.3	61037.6	83520	42775.5	44989.1	70018.1	77635.5	91084.2	73509.5	61551.7	5	1252.25	2	0	3.7	0.66	0.082
R.LTAGTGHK#LR.L	SJPG105917.001	sp|Q12769|NU160_HUMAN	Nuclear pore complex protein Nup160 OS=Homo sapiens OX=9606 GN=NUP160 PE=1 SV=3_x000D_	NUP160	62471	38779.3	163521	118179	78142.7	103973	138340	345301	314444	409526	539998	1	542.671	3	0	2.54	0.29	0.504
K.APEETPPATEK#AEHSELK.S	SJPG118225.001	sp|Q13487|SNPC2_HUMAN	snRNA-activating protein complex subunit 2 OS=Homo sapiens OX=9606 GN=SNAPC2 PE=1 SV=1_x000D_	SNAPC2	8062.56	9615.29	44291.7	41091.5	26022.3	22165.9	12851	40431.9	50743.9	57739.3	68342.5	1	692.133	4	0	5.69	0.53	0
K.RYEK#AIGHLSK.C	SJPG103933.001	sp|O95163|ELP1_HUMAN	Elongator complex protein 1 OS=Homo sapiens OX=9606 GN=ELP1 PE=1 SV=3_x000D_	ELP1	28069	15692.1	88811.6	76643.6	39784.7	40019.6	31918.7	121419	125193	150832	198057	2	526.576	4	0	3.23	0.52	0.027
K.ALEAVFGK#YGR.I	SJPG117420.001	sp|P38159|RBMX_HUMAN	RNA-binding motif protein, X chromosome OS=Homo sapiens OX=9606 GN=RBMX PE=1 SV=3_x000D_	RBMX	181638	106408	146720	109561	117057	180896	213451	168831	139232	189948	223160	1	595.017	3	0	2.86	0.5	0.04
R.VTELESVDK#SAGQVAR.N	SJPG103799.001	sp|Q13114|TRAF3_HUMAN	TNF receptor-associated factor 3 OS=Homo sapiens OX=9606 GN=TRAF3 PE=1 SV=2_x000D_	TRAF3	240600	239413	408696	204031	359412	345640	243393	249840	343108	272426	517953	6	1131.14	2	0	5.06	0.68	0
R.ATQCLVK#SPEVK.L	SJPG119763.001	sp|O43379|WDR62_HUMAN	WD repeat-containing protein 62 OS=Homo sapiens OX=9606 GN=WDR62 PE=1 SV=4_x000D_	WDR62	64265.8	47689.4	185768	147278	73527.5	109030	82049.2	210525	233394	228006	241945	1	721.435	3	0	2.71	0.47	0.12
R.IIGVK#VHPGQR.K	SJPG101249.001	sp|Q9BSJ8|ESYT1_HUMAN	Extended synaptotagmin-1 OS=Homo sapiens OX=9606 GN=ESYT1 PE=1 SV=1_x000D_	ESYT1	42135.3	40576.1	51395.7	37268.5	41290.3	51309.8	45766.2	66285.5	66774.8	109920	127477	4	444.783	4	0	3.26	0.46	0.027
R.AGYSLEK#VFGIQLK.E	SJPG102544.001	sp|Q9UNF1|MAGD2_HUMAN	Melanoma-associated antigen D2 OS=Homo sapiens OX=9606 GN=MAGED2 PE=1 SV=2_x000D_	MAGED2	43515.7	62908.7	1.10436e+06	1.29832e+06	267540	340606	111903	2.91541e+06	1.77899e+06	2.66973e+06	2.30324e+06	1	785.811	3	0	3.89	0.59	0.015
K.SVK#VFAEYPGSSAQLR.V	SJPG108793.001	sp|Q9H583|HEAT1_HUMAN	HEAT repeat-containing protein 1 OS=Homo sapiens OX=9606 GN=HEATR1 PE=1 SV=3_x000D_	HEATR1	49129.6	47345.6	143874	112393	69694.6	72291	74967.4	167546	324847	223298	339986	1	771.439	3	0	4.29	0.61	0
K.SFQK#IQVR.L	SJPG100290.001	sp|P62081|RS7_HUMAN	40S ribosomal protein S7 OS=Homo sapiens OX=9606 GN=RPS7 PE=1 SV=1_x000D_	RPS7	275132	114346	259864	180772	289767	192027	110852	190231	192267	230566	370309	2	789.986	2	0	2.35	0.26	0.145
K.QK#SILYDER.S	SJPG101212.001	sp|P25787|PSA2_HUMAN	Proteasome subunit alpha type-2 OS=Homo sapiens OX=9606 GN=PSMA2 PE=1 SV=2_x000D_	PSMA2	116565	97628.6	348724	315915	254662	243561	104421	382413	317133	467977	576409	1	575.331	3	0	3	0.46	0.031
R.LMELFPANK#QSVEHFTK.Y	SJPG102299.001	sp|Q7L1Q6|BZW1_HUMAN	Basic leucine zipper and W2 domain-containing protein 1 OS=Homo sapiens OX=9606 GN=BZW1 PE=1 SV=1_x000D_	BZW1	43509.6	35188.4	80938.9	105724	49177.1	71543.2	30652.4	129072	139209	245617	257997	1	706.152	4	0	4.47	0.61	0
R.SAFPK#AAIK.R	SJPG118579.001	sp|Q15544|TAF11_HUMAN	Transcription initiation factor TFIID subunit 11 OS=Homo sapiens OX=9606 GN=TAF11 PE=1 SV=1_x000D_	TAF11	59789.2	34361.8	267305	124993	136815	101087	43934.3	154334	200121	193620	306028	1	578.704	3	0	2.77	0.47	0.037
K.FTELQK#AVGPEITK.T	SJPG102340.001	sp|P30153|2AAA_HUMAN	Serine/threonine-protein phosphatase 2A 65 kDa regulatory subunit A alpha isoform OS=Homo sapiens OX=9606 GN=PPP2R1A PE=1 SV=4_x000D_	PPP2R1A	198694	260666	379260	342705	277680	412847	267321	611860	560625	719221	662586	2	788.474	3	0	3.98	0.52	0.027
R.LK#IDFGEAAR.A	SJPG100776.001	sp|P08754|GNAI3_HUMAN	Guanine nucleotide-binding protein G(k) subunit alpha OS=Homo sapiens OX=9606 GN=GNAI3 PE=1 SV=3_x000D_	GNAI3	185083	274284	289127	244517	217233	323709	212843	287786	304987	342481	345435	5	564.67	3	0	2.83	0.39	0.11
R.SGIVEYLSLVK#GGQDVK.K	SJPG117153.001	sp|P49642|PRI1_HUMAN	DNA primase small subunit OS=Homo sapiens OX=9606 GN=PRIM1 PE=1 SV=1_x000D_	PRIM1	91981.1	97622.5	261537	205186	121861	182305	149714	588996	480629	678370	665984	1	865.18	3	0	4.36	0.61	0
K.ELQK#ELQEQMSR.G	SJPG102299.001	sp|Q7L1Q6|BZW1_HUMAN	Basic leucine zipper and W2 domain-containing protein 1 OS=Homo sapiens OX=9606 GN=BZW1 PE=1 SV=1_x000D_	BZW1	32313.7	24159.7	96671.5	136766	60644.6	64882.9	34503.8	193910	172112	290173	322439	1	697.72	3	0	3.56	0.5	0.027
K.TLK#ATASSSAQEM*EQQLAER.E	SJPG102018.001	sp|Q9H9Q2|CSN7B_HUMAN	COP9 signalosome complex subunit 7b OS=Homo sapiens OX=9606 GN=COPS7B PE=1 SV=1_x000D_	COPS7B	43174.8	57009.4	107542	76221.9	84322.7	97714.5	56999.8	82798.7	96575.8	89080.7	115932	2	923.153	3	0	5.51	0.68	0
K.LGQAEK#TELDAHLENLLSK.A	SJPG101653.001	sp|Q9Y371|SHLB1_HUMAN	Endophilin-B1 OS=Homo sapiens OX=9606 GN=SH3GLB1 PE=1 SV=1_x000D_	SH3GLB1	36867.9	48957	721852	579227	182459	355689	50615.7	653257	666540	1.04833e+06	1.05804e+06	1	728.674	4	0	4.83	0.61	0
K.EVINK#EDFVALER.L	SJPG104702.001	sp|O60930|RNH1_HUMAN	Ribonuclease H1 OS=Homo sapiens OX=9606 GN=RNASEH1 PE=1 SV=2_x000D_	RNASEH1	60141.8	46150.4	3.09713e+06	1.79658e+06	1.1271e+06	859205	112115	1.95043e+06	2.05698e+06	2.03139e+06	2.49888e+06	1	712.073	3	0	3.03	0.46	0.073
R.EQLEHIK#THELHL.-	SJPG104410.001	sp|P41240|CSK_HUMAN	Tyrosine-protein kinase CSK OS=Homo sapiens OX=9606 GN=CSK PE=1 SV=1_x000D_	CSK	9953.8	12389.3	34487.6	27775.1	18610	22635	19478.6	43623.5	57006.4	68581.3	56538.9	1	550.819	4	0	4.23	0.5	0
R.LRPVNPNPLATK#GSFFK.V	SJPG102984.001	sp|P51116|FXR2_HUMAN	Fragile X mental retardation syndrome-related protein 2 OS=Homo sapiens OX=9606 GN=FXR2 PE=1 SV=2_x000D_	FXR2	10666.6	11575.9	39919.3	49685.2	23777.3	35777	16232.8	77409.8	63042.7	110428	88339.4	5	672.658	4	0	4.43	0.53	0
R.LK#ANDGLK.F	SJPG103947.001	sp|P10586|PTPRF_HUMAN	Receptor-type tyrosine-protein phosphatase F OS=Homo sapiens OX=9606 GN=PTPRF PE=1 SV=2_x000D_	PTPRF	63297.5	47869.2	440450	733903	267075	500935	66360.4	645390	417176	1.15233e+06	873930	3	554.021	3	0	3.01	0.43	0.031
K.GILAADESTGSIAK#R.L	SJPG100036.001	sp|P04075|ALDOA_HUMAN	Fructose-bisphosphate aldolase A OS=Homo sapiens OX=9606 GN=ALDOA PE=1 SV=2_x000D_	ALDOA	130438	103085	322796	213901	213279	203618	126410	245812	344415	316250	397512	6	687.734	3	0	4.54	0.54	0
R.RLEDLIQGLTGEK#PR.A	SJPG107635.001	sp|A5PLL7|TM189_HUMAN	Transmembrane protein 189 OS=Homo sapiens OX=9606 GN=TMEM189 PE=1 SV=3_x000D_	TMEM189	71899.1	60169.8	138642	101501	72791.4	90861.8	126915	149678	123881	162075	268693	1	575.092	4	0	5.71	0.62	0
K.EEAEETNVLPK#EK.Q	SJPG107939.001	sp|Q14690|RRP5_HUMAN	Protein RRP5 homolog OS=Homo sapiens OX=9606 GN=PDCD11 PE=1 SV=3_x000D_	PDCD11	10824.9	12835.3	42558.2	44880.5	30516	20665.2	12284.7	37534.5	42038.8	48603.1	52001.4	1	773.44	3	0	2.68	0.43	0.213
K.AVLTGEYK#K.D	SJPG106555.001	sp|O95271|TNKS1_HUMAN	Poly [ADP-ribose] polymerase tankyrase-1 OS=Homo sapiens OX=9606 GN=TNKS PE=1 SV=2_x000D_	TNKS	49141.7	34254.7	200361	152233	77126.3	109391	74115.7	203920	219803	272697	295915	1	604.043	3	0	2.58	0.32	0.259
K.RIPIITSAK#TLELAK.V	SJPG107060.001	sp|O75121|MFA3L_HUMAN	Microfibrillar-associated protein 3-like OS=Homo sapiens OX=9606 GN=MFAP3L PE=1 SV=3_x000D_	MFAP3L	32743.1	51645.2	76964.3	58419.7	95071.3	73659.5	55760.9	85076	86744.9	110055	102376	1	614.65	4	0	4.99	0.63	0
R.AEK#LTELSGNPR.K	SJPG109317.001	sp|Q6P1K8|T2H2L_HUMAN	General transcription factor IIH subunit 2-like protein OS=Homo sapiens OX=9606 GN=GTF2H2C PE=1 SV=1_x000D_	GTF2H2C	23950.9	17761.9	95342.6	76300	52801.9	34287.5	26283.3	84384.7	104874	112370	148627	1	944.043	2	0	3.33	0.5	0.088
K.GILSSHPK#YGSIPK.L	SJPG100196.001	sp|Q9NX40|OCAD1_HUMAN	OCIA domain-containing protein 1 OS=Homo sapiens OX=9606 GN=OCIAD1 PE=1 SV=1_x000D_	OCIAD1	113988	89898	239404	155477	87141.1	131688	65738.6	212562	212208	264123	266361	1	572.351	4	0	3.45	0.43	0.034
K.EEEK#DKGDEEEEGEEK.L	SJPG100059.001	sp|P27824|CALX_HUMAN	Calnexin OS=Homo sapiens OX=9606 GN=CANX PE=1 SV=2_x000D_	CANX	71779.2	20356.4	71699.3	95833.6	46631.2	47479.1	69395.5	149799	82062.6	173475	76014.4	2	735.627	4	0	2.9	0.38	0.12
K.K#IANFVEHK.A	SJPG102619.001	sp|Q9Y6Y8|S23IP_HUMAN	SEC23-interacting protein OS=Homo sapiens OX=9606 GN=SEC23IP PE=1 SV=1_x000D_	SEC23IP	22814.4	19541.4	58847	71015.9	38264.5	40358	27260.5	84479.4	90035.3	114335	129720	1	629.721	3	0	3.98	0.47	0
K.DK#QTELGETFGEAGQK.Y	SJPG115525.001	sp|Q9UHV7|MED13_HUMAN	Mediator of RNA polymerase II transcription subunit 13 OS=Homo sapiens OX=9606 GN=MED13 PE=1 SV=3_x000D_	MED13	31057.5	25125.1	65159.9	60104.4	52700.2	35338.3	34487.7	62639	87027.3	77659.4	96771.8	1	847.463	3	0	3.23	0.48	0.07
K.ASAAK#SSLIHQGIR.-	SJPG112064.001	sp|Q12834|CDC20_HUMAN	Cell division cycle protein 20 homolog OS=Homo sapiens OX=9606 GN=CDC20 PE=1 SV=2_x000D_	CDC20	67479.5	50229.4	103771	70468.1	113466	82933.7	69863	89830.5	104322	141851	276503	2	671.07	3	0	4.17	0.4	0.031
K.EALK#EAVILPIK.F	SJPG101499.001	sp|Q9UN37|VPS4A_HUMAN	Vacuolar protein sorting-associated protein 4A OS=Homo sapiens OX=9606 GN=VPS4A PE=1 SV=1_x000D_	VPS4A	158753	212794	398012	308455	229529	234823	184292	451804	699747	642354	741320	2	709.129	3	0	3.94	0.48	0.015
R.GSGGFGSTGK#N.-	SJPG101398.001	sp|P33316|DUT_HUMAN	Deoxyuridine 5'-triphosphate nucleotidohydrolase, mitochondrial OS=Homo sapiens OX=9606 GN=DUT PE=1 SV=4_x000D_	DUT	176427	128855	313438	422404	217064	211511	160939	576385	286942	458912	415996	1	770.914	2	0	3.96	0.54	0.027
K.VGPGYGPGEGAPEQEK#SR.G	SJPG110269.001	sp|Q14934|NFAC4_HUMAN	Nuclear factor of activated T-cells, cytoplasmic 4 OS=Homo sapiens OX=9606 GN=NFATC4 PE=1 SV=2_x000D_	NFATC4	33634.4	26273.6	88341.1	101546	74295.5	64593.7	39318.9	116436	116841	153418	119416	1	796.756	3	0	4.25	0.55	0.027
K.IAPIFGK#K.A	SJPG118945.001	sp|Q9H7F4|T185B_HUMAN	Transmembrane protein 185B OS=Homo sapiens OX=9606 GN=TMEM185B PE=1 SV=2_x000D_	TMEM185B	198201	181183	329947	113434	255335	266101	167734	153552	174584	136010	281680	6	559.037	3	0	3.04	0.42	0.031
K.VDWLTEK#MHAR.D	SJPG100089.001	sp|Q14240|IF4A2_HUMAN	Eukaryotic initiation factor 4A-II OS=Homo sapiens OX=9606 GN=EIF4A2 PE=1 SV=2_x000D_	EIF4A2	14530.3	31081.8	84987.3	113148	28914	59379	33373.7	141444	142037	277882	200283	1	490.276	4	0	2.91	0.48	0.031
K.GDPFQNDPFAEQQTTSTDPFGGDPFK#ESDPFR.G	SJPG100617.001	sp|Q9UBC2|EP15R_HUMAN	Epidermal growth factor receptor substrate 15-like 1 OS=Homo sapiens OX=9606 GN=EPS15L1 PE=1 SV=1_x000D_	EPS15L1	51946	56014.6	89557	63121	67062.3	74130.3	77527.1	73278.5	108782	80317.3	89164.7	2	1383.66	3	0	5.07	0.68	0.015
R.EPNEDCK#PR.H	SJPG100947.001	sp|O60716|CTND1_HUMAN	Catenin delta-1 OS=Homo sapiens OX=9606 GN=CTNND1 PE=1 SV=1_x000D_	CTNND1	911985	1.25277e+06	846747	858480	1.2667e+06	1.25688e+06	929459	798427	750060	1.06972e+06	1.46494e+06	2	572.965	3	0	2.56	0.45	0.088
K.HRPDGK#YVVVTGITPTPLGEGK.S	SJPG101091.001	sp|P11586|C1TC_HUMAN	C-1-tetrahydrofolate synthase, cytoplasmic OS=Homo sapiens OX=9606 GN=MTHFD1 PE=1 SV=3_x000D_	MTHFD1	13941.9	17416.2	44843.9	41707.3	30085.1	35654.5	21546.5	66009	65945.6	89675.9	96700.3	1	781.961	4	0	5.4	0.5	0
R.YEVSK#SENENQEQIEESK.E	SJPG102032.001	sp|Q96JJ7|TMX3_HUMAN	Protein disulfide-isomerase TMX3 OS=Homo sapiens OX=9606 GN=TMX3 PE=1 SV=2_x000D_	TMX3	120775	114864	149325	91337.8	151398	238789	166839	155106	114240	173851	165530	2	991.513	3	0	4.81	0.69	0
K.K#YGVGTCGPR.G	SJPG105580.001	sp|O15269|SPTC1_HUMAN	Serine palmitoyltransferase 1 OS=Homo sapiens OX=9606 GN=SPTLC1 PE=1 SV=1_x000D_	SPTLC1	110646	53546.7	205114	285876	104668	95793.4	104772	418285	571223	601560	619815	1	556.311	3	0	3.1	0.54	0.027
R.QLQQLEK#ELETFPPPEDLHDK.F	SJPG112798.001	sp|Q9NSV4|DIAP3_HUMAN	Protein diaphanous homolog 3 OS=Homo sapiens OX=9606 GN=DIAPH3 PE=1 SV=4_x000D_	DIAPH3	14095.9	17979.7	52015.9	49828.5	21174.8	25951.6	19857.5	54877.1	68837.1	75223.3	71706.8	1	834.963	4	0	5.85	0.61	0
R.ITAASQEHGLK#YPALIGNLVK.C	SJPG102392.001	sp|Q9BYC9|RM20_HUMAN	39S ribosomal protein L20, mitochondrial OS=Homo sapiens OX=9606 GN=MRPL20 PE=1 SV=1_x000D_	MRPL20	55742.1	54810.2	100240	59983	99893.4	74364.5	52648.5	96290.7	111826	124878	181043	1	757.206	4	0	6.3	0.67	0
K.TSSTK#SAICAR.A	SJPG110631.001	sp|Q2NKX8|ERC6L_HUMAN	DNA excision repair protein ERCC-6-like OS=Homo sapiens OX=9606 GN=ERCC6L PE=1 SV=1_x000D_	ERCC6L	26894	12421.6	124809	156100	39148.2	60037.8	25966.8	262278	315892	311092	307178	1	877.489	2	0	3.3	0.56	0.04
K.TNHIGHTGYLNTVTVSPDGSLCASGGK#.D	SJPG101129.001	sp|P63244|RACK1_HUMAN	Receptor of activated protein C kinase 1 OS=Homo sapiens OX=9606 GN=RACK1 PE=1 SV=3_x000D_	RACK1	17127.6	17447.2	35268.7	28965.2	13842.1	24944.1	20731.7	34726.9	46621.3	46254.6	50692.5	2	1105.89	3	0	3.76	0.51	0.079
K.EGK#NPKPEELR.E	SJPG102143.001	sp|Q8N3R9|MPP5_HUMAN	MAGUK p55 subfamily member 5 OS=Homo sapiens OX=9606 GN=MPP5 PE=1 SV=3_x000D_	MPP5	51619.3	31654.9	153274	116395	90518.2	100567	43545.7	125057	211006	159527	171554	2	700.081	3	0	3.59	0.45	0.027
R.TK#STGGAPTFNVTVTK.T	SJPG100589.001	sp|P07737|PROF1_HUMAN	Profilin-1 OS=Homo sapiens OX=9606 GN=PFN1 PE=1 SV=2_x000D_	PFN1	51214.2	41760.3	159404	187079	77848.5	154415	54463	366042	245920	426377	260509	7	804.474	3	0	6.46	0.66	0
K.YAALYQPLFDK#R.R	SJPG102244.001	sp|Q99733|NP1L4_HUMAN	Nucleosome assembly protein 1-like 4 OS=Homo sapiens OX=9606 GN=NAP1L4 PE=1 SV=1_x000D_	NAP1L4	18026.4	19272.8	65364.1	83038.7	32822.3	48591.8	20218.1	120109	100750	166188	132154	1	686.394	3	0	4.8	0.54	0
K.GLVQALQTK#VTQQGLK.M	SJPG102368.001	sp|P49327|FAS_HUMAN	Fatty acid synthase OS=Homo sapiens OX=9606 GN=FASN PE=1 SV=3_x000D_	FASN	37077.7	60393.4	78325.8	82757.6	47186.2	63305.4	53238.7	213073	211749	239398	306171	5	838.853	3	0	4.25	0.54	0.015
K.EVAVSK#EQEEK.S	SJPG117368.001	sp|Q9Y620|RA54B_HUMAN	DNA repair and recombination protein RAD54B OS=Homo sapiens OX=9606 GN=RAD54B PE=1 SV=1_x000D_	RAD54B	36792.4	28395.1	275417	177458	142827	107804	33475.8	198647	356283	245889	342008	1	693.069	3	0	4.17	0.5	0
K.DK#DAYSSFGSR.S	SJPG100886.001	sp|O00571|DDX3X_HUMAN	ATP-dependent RNA helicase DDX3X OS=Homo sapiens OX=9606 GN=DDX3X PE=1 SV=3_x000D_	DDX3X	56681.6	41535.9	205031	227093	107779	152479	69099.4	389693	223910	489778	367088	1	602.314	3	0	3.64	0.55	0
K.LYGEFADPFK#LAECK.L	SJPG103536.001	sp|O75694|NU155_HUMAN	Nuclear pore complex protein Nup155 OS=Homo sapiens OX=9606 GN=NUP155 PE=1 SV=1_x000D_	NUP155	717117	653749	1.32376e+06	840966	847773	1.33843e+06	800941	1.53274e+06	1.28624e+06	1.79353e+06	1.70119e+06	1	863.811	3	0	3.99	0.62	0
K.TK#VNLEEQGR.Q	SJPG110592.001	sp|Q9BYW2|SETD2_HUMAN	Histone-lysine N-methyltransferase SETD2 OS=Homo sapiens OX=9606 GN=SETD2 PE=1 SV=3_x000D_	SETD2	75616.6	73496.5	124729	119225	102414	92635.8	53411.2	122414	135536	145946	174133	1	582.672	3	0	2.83	0.41	0.094
K.DQTEATQEK#YVLEEAQR.Q	SJPG104510.001	sp|Q9BZF1|OSBL8_HUMAN	Oxysterol-binding protein-related protein 8 OS=Homo sapiens OX=9606 GN=OSBPL8 PE=1 SV=3_x000D_	OSBPL8	12329.2	11122.1	29198.1	42585.6	19344.7	24227.9	23121.7	71033	68154.9	88640	56951.2	2	870.787	3	0	6.04	0.59	0
R.LEK#IIQVGNR.I	SJPG101655.001	sp|P78347|GTF2I_HUMAN	General transcription factor II-I OS=Homo sapiens OX=9606 GN=GTF2I PE=1 SV=2_x000D_	GTF2I	25188	24872.9	186559	178144	59989.9	58284	31782.6	199625	173512	225707	202748	5	871.542	2	0	3.44	0.55	0.031
K.IEEEVEK#CK.Q	SJPG105939.001	sp|Q8IZH2|XRN1_HUMAN	5'-3' exoribonuclease 1 OS=Homo sapiens OX=9606 GN=XRN1 PE=1 SV=1_x000D_	XRN1	18793.7	17752.7	124464	174057	41071.8	45459.5	26662.5	200854	159654	298267	273464	1	656.04	3	0	2.9	0.34	0.099
R.ATTTYDFDCDNLELK#SNK.H	SJPG115629.001	sp|Q6P0N0|M18BP_HUMAN	Mis18-binding protein 1 OS=Homo sapiens OX=9606 GN=MIS18BP1 PE=1 SV=1_x000D_	MIS18BP1	108244	98189.3	363550	199218	229866	193840	71453.5	209140	241041	264511	389737	1	979.842	3	0	5.74	0.64	0
K.LTLSALVDGK#SINAGGHK.V	SJPG100901.001	sp|P45880|VDAC2_HUMAN	Voltage-dependent anion-selective channel protein 2 OS=Homo sapiens OX=9606 GN=VDAC2 PE=1 SV=2_x000D_	VDAC2	50999.5	53934.3	140783	116746	100386	131404	60568.5	145478	168976	222959	250347	1	646.39	4	0	4.51	0.62	0
K.LQK#SVNLSENK.D	SJPG103132.001	sp|Q9Y2L5|TPPC8_HUMAN	Trafficking protein particle complex subunit 8 OS=Homo sapiens OX=9606 GN=TRAPPC8 PE=1 SV=2_x000D_	TRAPPC8	23102.4	13074.4	55908.1	47562.5	26221.8	30629.8	28041.3	86581.3	105719	107906	177897	1	688.087	3	0	3.21	0.38	0.063
K.NNASLSK#SVGVSNR.Q	SJPG104323.001	sp|Q6Y7W6|GGYF2_HUMAN	GRB10-interacting GYF protein 2 OS=Homo sapiens OX=9606 GN=GIGYF2 PE=1 SV=1_x000D_	GIGYF2	94226.4	44804.3	127154	84609.6	92541.6	104885	78945.8	102063	119801	133240	177011	1	669.383	3	0	3.92	0.55	0.015
R.LTGSASTAK#K.I	SJPG115116.001	sp|P18858|DNLI1_HUMAN	DNA ligase 1 OS=Homo sapiens OX=9606 GN=LIG1 PE=1 SV=1_x000D_	LIG1	23803.8	11563.6	61260.2	99274.8	50527.8	29855.4	21940.2	105706	98683.6	110177	190114	1	589.035	3	0	2.9	0.51	0.031
K.IVAAEDHEALPGAK#K.D	SJPG102350.001	sp|Q8N9F0|NAT8L_HUMAN	N-acetylaspartate synthetase OS=Homo sapiens OX=9606 GN=NAT8L PE=1 SV=3_x000D_	NAT8L	74032.9	62372.4	116000	93730.2	85692	93028.5	60949.6	100332	144164	123315	166347	1	784.131	3	0	4.86	0.65	0
R.LLTVNK#SSLSEK.G	SJPG102087.001	sp|Q14694|UBP10_HUMAN	Ubiquitin carboxyl-terminal hydrolase 10 OS=Homo sapiens OX=9606 GN=USP10 PE=1 SV=2_x000D_	USP10	21335	18841.7	60709.2	80536	32852.8	51084.6	22787.6	130604	98052.1	212814	197867	1	707.437	3	0	2.85	0.38	0.196
R.EAIQHPADEK#LQEK.A	SJPG102609.001	sp|Q9NUQ9|FA49B_HUMAN	Protein FAM49B OS=Homo sapiens OX=9606 GN=FAM49B PE=1 SV=1_x000D_	FAM49B	70086.6	62283.1	67873.4	60412.5	57345	71072.5	63018	60995.5	84246.8	63584.7	82145.7	2	813.132	3	0	5	0.61	0
R.NYFTDK#AASYTEEDENHTAK.D	SJPG109452.001	sp|Q14126|DSG2_HUMAN	Desmoglein-2 OS=Homo sapiens OX=9606 GN=DSG2 PE=1 SV=2_x000D_	DSG2	80637.4	89464.1	230678	197416	101515	228973	116417	228101	235577	399386	371705	4	1046.19	3	0	6.64	0.73	0
K.SALIPVIPITK#STGSR.F	SJPG103815.001	sp|Q6P1L5|F117B_HUMAN	Protein FAM117B OS=Homo sapiens OX=9606 GN=FAM117B PE=1 SV=2_x000D_	FAM117B	41746.9	45111	44285.6	35467	45246.9	46365.1	37379.1	55694.9	81055.5	80273.1	88704.2	1	738.455	3	0	3.46	0.55	0.031
K.LATASEK#GTVIR.V	SJPG105054.001	sp|Q9Y4P8|WIPI2_HUMAN	WD repeat domain phosphoinositide-interacting protein 2 OS=Homo sapiens OX=9606 GN=WIPI2 PE=1 SV=1_x000D_	WIPI2	43735.3	40457	157098	166799	75669.3	98279.8	63074.2	228944	238597	350070	335702	2	606.704	3	0	3.63	0.46	0.027
K.NLNAVK#SPIFTPSSGR.H	SJPG113948.001	sp|Q9C091|GRB1L_HUMAN	GREB1-like protein OS=Homo sapiens OX=9606 GN=GREB1L PE=1 SV=2_x000D_	GREB1L	21451.4	21849.8	94658.3	92257.7	61451.2	55148.8	24762.3	119617	116927	174603	174116	1	754.103	3	0	4.35	0.61	0
R.VLTQEDFQK#IR.M	SJPG108126.001	sp|Q9NVU7|SDA1_HUMAN	Protein SDA1 homolog OS=Homo sapiens OX=9606 GN=SDAD1 PE=1 SV=3_x000D_	SDAD1	52265.5	56954.4	148675	110969	160922	117276	47459	111133	239854	155571	214618	1	650.383	3	0	3.67	0.4	0.031
K.K#PVAIFK.T	SJPG107987.001	sp|O94762|RECQ5_HUMAN	ATP-dependent DNA helicase Q5 OS=Homo sapiens OX=9606 GN=RECQL5 PE=1 SV=2_x000D_	RECQL5	84197.5	47604.3	354342	284350	122576	122710	87720.1	354099	296996	482600	395096	1	535.358	3	0	2.88	0.21	0.196
R.TK#DQLDSTGRPLVILPQR.K	SJPG119513.001	sp|Q9UNY4|TTF2_HUMAN	Transcription termination factor 2 OS=Homo sapiens OX=9606 GN=TTF2 PE=1 SV=2_x000D_	TTF2	26333.4	25804.9	92511.9	98259.8	37294.7	53399.7	34593.8	142425	155717	182276	154533	3	653.39	4	0	3.75	0.53	0.027
K.SK#LSEIVR.E	SJPG103235.001	sp|O60264|SMCA5_HUMAN	SWI/SNF-related matrix-associated actin-dependent regulator of chromatin subfamily A member 5 OS=Homo sapiens OX=9606 GN=SMARCA5 PE=1 SV=1_x000D_	SMARCA5	32620.9	33225.1	252489	287846	94692.2	110221	53298.9	287710	233009	423976	379720	1	752.472	2	0	2.62	0.41	0.203
R.DK#YEPAAVSEQGDKK.G	SJPG100102.001	sp|P05023|AT1A1_HUMAN	Sodium/potassium-transporting ATPase subunit alpha-1 OS=Homo sapiens OX=9606 GN=ATP1A1 PE=1 SV=1_x000D_	ATP1A1	1.21327e+06	828985	2.6949e+06	1.66902e+06	1.77462e+06	1.95248e+06	1.55345e+06	2.11887e+06	2.23465e+06	1.92401e+06	2.17722e+06	15	899.177	3	0	6.37	0.66	0
K.QAVQK#VLGSVSLK.H	SJPG105510.001	sp|P56589|PEX3_HUMAN	Peroxisomal biogenesis factor 3 OS=Homo sapiens OX=9606 GN=PEX3 PE=1 SV=1_x000D_	PEX3	21733.7	32004.7	91089.5	56125.3	25933	31355.1	35425.3	82677.6	84057.3	100650	150307	1	720.127	3	0	4.62	0.59	0
K.LIDVQK#K.L	SJPG107360.001	sp|Q13206|DDX10_HUMAN	Probable ATP-dependent RNA helicase DDX10 OS=Homo sapiens OX=9606 GN=DDX10 PE=1 SV=2_x000D_	DDX10	28521.4	26094.7	318093	200679	235348	164351	24695.7	187593	184920	294674	382328	3	823.04	2	0	2.53	0.23	0.438
R.LK#AADIDQEVK.E	SJPG101064.001	sp|Q86VP6|CAND1_HUMAN	Cullin-associated NEDD8-dissociated protein 1 OS=Homo sapiens OX=9606 GN=CAND1 PE=1 SV=2_x000D_	CAND1	232053	194465	303691	186232	244984	311975	193045	222206	268841	295912	364017	1	677.744	3	0	4.41	0.52	0
R.EDAGAEK#IFR.S	SJPG106113.001	sp|Q9H3U1|UN45A_HUMAN	Protein unc-45 homolog A OS=Homo sapiens OX=9606 GN=UNC45A PE=1 SV=1_x000D_	UNC45A	40472.8	48375.8	260949	448971	66315.4	118691	65716.1	712077	598756	826976	663654	2	569.989	3	0	2.8	0.4	0.102
R.K#VEGNFNPFASPQK.N	SJPG104002.001	sp|Q9H6K1|CF106_HUMAN	Uncharacterized protein C6orf106 OS=Homo sapiens OX=9606 GN=C6orf106 PE=1 SV=2_x000D_	C6orf106	164701	92812.5	162307	94864.8	109529	111586	149898	144284	156261	162288	178720	1	789.12	3	0	4.81	0.59	0
K.FAK#VPLK.C	SJPG107433.001	sp|Q9Y4W2|LAS1L_HUMAN	Ribosomal biogenesis protein LAS1L OS=Homo sapiens OX=9606 GN=LAS1L PE=1 SV=2_x000D_	LAS1L	428621	339035	1.46447e+06	992084	659247	748319	662130	1.34288e+06	1.31646e+06	1.81617e+06	1.80551e+06	1	535.357	3	0	2.48	0.36	0.11
K.AALQELESEQGK#GR.A	SJPG107295.001	sp|O95613|PCNT_HUMAN	Pericentrin OS=Homo sapiens OX=9606 GN=PCNT PE=1 SV=4_x000D_	PCNT	28867.3	27998.8	93415.8	77833	47214.8	58907.7	36857.3	71280.1	141202	106916	104311	1	696.722	3	0	3.44	0.57	0.027
R.IQSIAPSLQVITSK#QRPR.K	SJPG104045.001	sp|P42345|MTOR_HUMAN	Serine/threonine-protein kinase mTOR OS=Homo sapiens OX=9606 GN=MTOR PE=1 SV=1_x000D_	MTOR	8594.17	10180.5	18802.4	16506.1	10927.2	10314.1	12852.8	36098.6	41485.1	37996.1	42459.3	2	649.648	4	0	5.02	0.45	0.009
K.SEEEEK#LAELAR.Q	SJPG114034.001	sp|Q99871|HAUS7_HUMAN	HAUS augmin-like complex subunit 7 OS=Homo sapiens OX=9606 GN=HAUS7 PE=1 SV=3_x000D_	HAUS7	25321.6	13177.4	113859	93411.9	50325.5	35932.4	54269.6	99007.8	98249.1	126950	127075	4	659.365	3	0	2.87	0.28	0.091
K.LLYVTPEK#ICASNR.L	SJPG110683.001	sp|P54132|BLM_HUMAN	Bloom syndrome protein OS=Homo sapiens OX=9606 GN=BLM PE=1 SV=1_x000D_	BLM	27693.7	29271.7	115695	98865.5	81492.1	70193.1	36817.6	139777	114443	180470	197489	1	746.092	3	0	3.41	0.55	0.031
K.LQK#LNEVR.K	SJPG103938.001	sp|Q15154|PCM1_HUMAN	Pericentriolar material 1 protein OS=Homo sapiens OX=9606 GN=PCM1 PE=1 SV=5_x000D_	PCM1	250032	193578	390387	168250	208599	295225	219345	173214	150492	205953	259484	5	786.49	2	0	3.21	0.32	0.053
R.NENGIDAEPAEEAVIQK#PR.R	SJPG108223.001	sp|Q96Q45|TM237_HUMAN	Transmembrane protein 237 OS=Homo sapiens OX=9606 GN=TMEM237 PE=1 SV=2_x000D_	TMEM237	26433.6	37040.3	45192.8	37811.3	49962.4	43736.6	42802.3	34123.7	45144.7	34686.4	41940.1	1	885.479	3	0	4.54	0.64	0
K.EFCGEFLK#K.K	SJPG105924.001	sp|Q9NVR0|KLH11_HUMAN	Kelch-like protein 11 OS=Homo sapiens OX=9606 GN=KLHL11 PE=1 SV=1_x000D_	KLHL11	22551	24190.3	113883	73779.3	49275.5	59926.3	59281.1	111811	170115	168623	216129	1	653.712	3	0	2.6	0.38	0.143
K.K#NTFFK.C	SJPG101888.001	sp|P51114|FXR1_HUMAN	Fragile X mental retardation syndrome-related protein 1 OS=Homo sapiens OX=9606 GN=FXR1 PE=1 SV=3_x000D_	FXR1	39217.8	24884.2	210257	305477	80339.5	113588	36382.1	403522	234292	497118	331061	2	529.331	3	0	2.82	0.2	0.124
R.EISLLK#ELR.H	SJPG112087.001	sp|P06493|CDK1_HUMAN	Cyclin-dependent kinase 1 OS=Homo sapiens OX=9606 GN=CDK1 PE=1 SV=3_x000D_	CDK1	555497	483680	6.1267e+06	5.12237e+06	2.45474e+06	4.55464e+06	1.20128e+06	8.23617e+06	6.41281e+06	1.213e+07	9.04276e+06	4	558.353	3	0	2.93	0.34	0.099
K.SQPEPLVVK#GK.R	SJPG101451.001	sp|Q13228|SBP1_HUMAN	Methanethiol oxidase OS=Homo sapiens OX=9606 GN=SELENBP1 PE=1 SV=2_x000D_	SELENBP1	42106.4	27007.8	123457	85022.5	65584.1	62163	39760	106132	154602	160775	171063	1	662.084	3	0	3.38	0.55	0.027
K.CYK#LTDK.T	SJPG101763.001	sp|P20618|PSB1_HUMAN	Proteasome subunit beta type-1 OS=Homo sapiens OX=9606 GN=PSMB1 PE=1 SV=2_x000D_	PSMB1	79557.1	80237.3	315246	241432	207993	215281	116114	311378	290299	420600	458505	1	577.005	3	0	2.6	0.41	0.04
K.AVVSK#ATTKPPPAK.K	SJPG104862.001	sp|Q14978|NOLC1_HUMAN	Nucleolar and coiled-body phosphoprotein 1 OS=Homo sapiens OX=9606 GN=NOLC1 PE=1 SV=2_x000D_	NOLC1	36713.3	29146.2	31422.8	22491.3	33511.1	34941.8	25287.7	33837.2	32650.3	39477	38473.5	1	607.141	4	0	2.53	0.48	0.138
R.VILVQEAGK#QEELIK.A	SJPG112992.001	sp|Q9H8V3|ECT2_HUMAN	Protein ECT2 OS=Homo sapiens OX=9606 GN=ECT2 PE=1 SV=4_x000D_	ECT2	116047	123305	762731	653101	376863	396776	178524	775605	807956	1.06314e+06	1.14826e+06	1	833.85	3	0	3.55	0.5	0.031
R.K#LLGAEER.I	SJPG100510.001	sp|O43236|SEPT4_HUMAN	Septin-4 OS=Homo sapiens OX=9606 GN=SEPT4 PE=1 SV=1_x000D_	SEPT4	35590.2	23012.5	86096.3	71479.7	57626.8	40611	32117.8	79132.8	80594.4	57083	68501.8	1	496.638	3	0	2.75	0.02	8.129
K.EVLNAVK#ELELAHR.Y	SJPG106912.001	sp|Q6PD62|CTR9_HUMAN	RNA polymerase-associated protein CTR9 homolog OS=Homo sapiens OX=9606 GN=CTR9 PE=1 SV=1_x000D_	CTR9	159519	218778	348647	252015	192517	322291	189727	268959	327482	495050	315434	1	549.078	4	0	3.96	0.41	0.027
R.YFIAPAK#FLGK.Q	SJPG102796.001	sp|P11047|LAMC1_HUMAN	Laminin subunit gamma-1 OS=Homo sapiens OX=9606 GN=LAMC1 PE=1 SV=3_x000D_	LAMC1	5124.1	13532.7	8540.86	5325.42	10189.4	14410.3	23547.9	16358.2	16141.9	16199	21172.4	1	686.094	3	0	2.59	0.53	0.063
K.LANQAADYFGDAFK#QCQYK.D	SJPG100639.001	sp|Q8WUM4|PDC6I_HUMAN	Programmed cell death 6-interacting protein OS=Homo sapiens OX=9606 GN=PDCD6IP PE=1 SV=1_x000D_	PDCD6IP	55876.6	128753	74802.4	81726.2	78658	79245	57973.9	158704	181097	147387	189334	1	1014.19	3	0	3.19	0.31	0.514
K.LQDVADSFK#K.I	SJPG104418.001	sp|P49792|RBP2_HUMAN	E3 SUMO-protein ligase RanBP2 OS=Homo sapiens OX=9606 GN=RANBP2 PE=1 SV=2_x000D_	RANBP2	108290	133350	1.00634e+06	1.3262e+06	258710	457362	135128	1.50185e+06	1.51861e+06	2.46736e+06	2.46821e+06	1	651.39	3	0	3.07	0.47	0.031
K.LREEGK#VIEPLK.D	SJPG100934.001	sp|P49915|GUAA_HUMAN	GMP synthase [glutamine-hydrolyzing] OS=Homo sapiens OX=9606 GN=GMPS PE=1 SV=1_x000D_	GMPS	35817.2	33620.4	187963	180934	109916	94706.8	33331.9	205246	220849	311985	369765	3	554.101	4	0	4.04	0.32	0.031
R.LTLQK#PSCL.-	SJPG117936.001	sp|Q13309|SKP2_HUMAN	S-phase kinase-associated protein 2 OS=Homo sapiens OX=9606 GN=SKP2 PE=1 SV=2_x000D_	SKP2	22183.2	27360.5	98485.7	69113.8	51267.5	41651.7	24595.9	91140.1	110751	102241	110560	1	816.485	2	0	2.58	0.27	0.667
R.VAGSGK#PPIFEVDPR.G	SJPG106318.001	sp|Q6Q0C0|TRAF7_HUMAN	E3 ubiquitin-protein ligase TRAF7 OS=Homo sapiens OX=9606 GN=TRAF7 PE=1 SV=1_x000D_	TRAF7	56146.2	57760.1	85289.8	74514.7	68100.6	70549.9	59599.1	82647.9	111715	106565	145498	2	714.415	3	0	2.74	0.39	0.31
R.AYLPSEGVPATDVAK#R.M	SJPG117558.001	sp|Q96EQ8|RN125_HUMAN	E3 ubiquitin-protein ligase RNF125 OS=Homo sapiens OX=9606 GN=RNF125 PE=1 SV=4_x000D_	RNF125	78156.6	82388.1	120823	76589.8	82994.9	95149.7	178292	97597.1	185519	105017	120724	1	749.761	3	0	3.62	0.53	0.031
R.FGVK#TEQEDVLAK.E	SJPG102830.001	sp|Q08499|PDE4D_HUMAN	cAMP-specific 3',5'-cyclic phosphodiesterase 4D OS=Homo sapiens OX=9606 GN=PDE4D PE=1 SV=2_x000D_	PDE4D	38827.7	46394.9	122047	122761	79230.1	82592.5	51820.6	142764	183397	198220	202313	1	755.775	3	0	2.71	0.32	0.507
K.GLSEDTTEETLK#ESFDGSVR.A	SJPG101406.001	sp|P19338|NUCL_HUMAN	Nucleolin OS=Homo sapiens OX=9606 GN=NCL PE=1 SV=3_x000D_	NCL	301366	407449	790583	891365	1.19056e+06	1.11052e+06	473752	1.23378e+06	975489	1.28912e+06	1.427e+06	1	925.475	3	0	3.45	0.47	0.099
K.TNPEYIYAPLK#EIPPADIPK.N	SJPG103793.001	sp|O15226|NKRF_HUMAN	NF-kappa-B-repressing factor OS=Homo sapiens OX=9606 GN=NKRF PE=1 SV=2_x000D_	NKRF	32924.2	50366.8	233841	170015	203940	195660	47801.4	213012	208115	326242	373436	2	1024.6	3	0	4.87	0.6	0
R.VGFLK#EMGTPGYR.G	SJPG106836.001	sp|Q6DKI1|RL7L_HUMAN	60S ribosomal protein L7-like 1 OS=Homo sapiens OX=9606 GN=RPL7L1 PE=1 SV=1_x000D_	RPL7L1	132634	116414	572469	340531	415812	356862	108639	399789	331046	597340	740166	1	676.381	3	0	2.87	0.53	0.053
R.GLSK#ETHASAPVK.M	SJPG106996.001	sp|P52789|HXK2_HUMAN	Hexokinase-2 OS=Homo sapiens OX=9606 GN=HK2 PE=1 SV=2_x000D_	HK2	54429.7	40512.1	68383.4	48436.9	52579.6	41329.5	46901.8	97208.3	180276	93623.2	154012	1	532.575	4	0	3.4	0.48	0.027
K.AVGK#DNFTLIPEGTNGTEER.M	SJPG100061.001	sp|Q16555|DPYL2_HUMAN	Dihydropyrimidinase-related protein 2 OS=Homo sapiens OX=9606 GN=DPYSL2 PE=1 SV=1_x000D_	DPYSL2	18048.8	22595.4	69157.3	90009	43590.6	43638.8	25829.3	90217.7	107095	148454	143613	1	907.819	3	0	4.71	0.63	0
R.AVLDALLASK#QHWDR.D	SJPG101591.001	sp|Q66K74|MAP1S_HUMAN	Microtubule-associated protein 1S OS=Homo sapiens OX=9606 GN=MAP1S PE=1 SV=2_x000D_	MAP1S	10422.9	23079.4	44386.8	39954.3	15143.4	27778.5	18547.4	67178.9	73965.2	104275	88272.5	1	574.834	4	0	3.15	0.57	0.027
R.FLLK#SCPLLTK.E	SJPG107836.001	sp|P08910|ABHD2_HUMAN	Monoacylglycerol lipase ABHD2 OS=Homo sapiens OX=9606 GN=ABHD2 PE=1 SV=1_x000D_	ABHD2	12388.2	14534.1	8088.73	4048.31	15021.3	13853.1	32168.1	6158.65	8917	9263.41	11789.3	3	707.776	3	0	3.15	0.52	0.031
K.REEEIEQLTEELK#GK.K	SJPG109923.001	sp|Q8IY18|SMC5_HUMAN	Structural maintenance of chromosomes protein 5 OS=Homo sapiens OX=9606 GN=SMC5 PE=1 SV=2_x000D_	SMC5	24378	24130.5	123286	100017	78435.6	74513.1	203562	109330	127997	180613	179928	1	659.129	4	0	4.47	0.54	0
K.GIAHPISFPSFAK#K.L	SJPG109760.001	sp|Q9Y4E5|ZN451_HUMAN	E3 SUMO-protein ligase ZNF451 OS=Homo sapiens OX=9606 GN=ZNF451 PE=1 SV=2_x000D_	ZNF451	18681.8	18485.9	34924.1	25456.7	16279.8	31632	21837.2	41148.1	45566.2	56459.3	40773.6	1	576.099	4	0	4.75	0.63	0
K.LQSEDSAK#TEEVDEEK.K	SJPG107541.001	sp|Q9UIG0|BAZ1B_HUMAN	Tyrosine-protein kinase BAZ1B OS=Homo sapiens OX=9606 GN=BAZ1B PE=1 SV=2_x000D_	BAZ1B	35254.6	27760.3	108372	122803	68395.3	54678.5	28205.2	116660	98720.8	121334	158770	2	880.465	3	0	3.76	0.48	0.031
R.NIFK#ELTQK.D	SJPG114064.001	sp|Q9UII4|HERC5_HUMAN	E3 ISG15--protein ligase HERC5 OS=Homo sapiens OX=9606 GN=HERC5 PE=1 SV=2_x000D_	HERC5	27860.8	39364.2	114637	132297	41960.4	79435.1	39511.4	256325	201479	352720	268730	2	641.397	3	0	2.71	0.33	0.185
R.FSK#SQLDIIIHSLK.K	SJPG101037.001	sp|P13010|XRCC5_HUMAN	X-ray repair cross-complementing protein 5 OS=Homo sapiens OX=9606 GN=XRCC5 PE=1 SV=3_x000D_	XRCC5	8463.94	18753.3	91996.4	97742.6	48385.6	63723.7	21124.4	191037	104158	245745	176465	1	608.376	4	0	3.13	0.51	0.031
R.VSGSFPEDSSK#ER.N	SJPG101723.001	sp|O15400|STX7_HUMAN	Syntaxin-7 OS=Homo sapiens OX=9606 GN=STX7 PE=1 SV=4_x000D_	STX7	249399	227355	437814	347323	266062	287360	295842	391599	397831	427765	423231	4	666.686	3	0	3.79	0.58	0.009
K.LGGK#LTGTANK.A	SJPG101758.001	sp|P09874|PARP1_HUMAN	Poly [ADP-ribose] polymerase 1 OS=Homo sapiens OX=9606 GN=PARP1 PE=1 SV=4_x000D_	PARP1	33205.8	27058	167614	233284	85396.5	142949	35398.1	343307	215300	383475	258605	5	931.082	2	0	3.85	0.45	0.031
K.ISQQALSAYAQAEK#VDR.K	SJPG102370.001	sp|Q8N0Z6|TTC5_HUMAN	Tetratricopeptide repeat protein 5 OS=Homo sapiens OX=9606 GN=TTC5 PE=1 SV=2_x000D_	TTC5	48227.5	41954.1	210246	216901	113714	121944	49857.8	318213	234258	442429	411869	1	817.791	3	0	5.04	0.58	0
K.NSSTIIQNPVETPK#K.D	SJPG108603.001	sp|P38432|COIL_HUMAN	Coilin OS=Homo sapiens OX=9606 GN=COIL PE=1 SV=1_x000D_	COIL	23576	19022.4	113778	93971.2	54598.4	39321.3	27912.7	100427	109096	115796	128938	2	820.152	3	0	5.35	0.57	0
R.GTADVTHDLQEM*K#EESR.Q	SJPG104517.001	sp|P11166|GTR1_HUMAN	Solute carrier family 2, facilitated glucose transporter member 1 OS=Homo sapiens OX=9606 GN=SLC2A1 PE=1 SV=2_x000D_	SLC2A1	45508	62963.9	35448.7	29191.6	46033.7	72492.7	52106.9	30014.1	46253.9	35438.6	34960.9	5	634.322	4	0	3.72	0.41	0.037
K.K#SFSAQER.E	SJPG106904.001	sp|Q14849|STAR3_HUMAN	StAR-related lipid transfer protein 3 OS=Homo sapiens OX=9606 GN=STARD3 PE=1 SV=2_x000D_	STARD3	247893	190903	239680	233335	223912	233918	174351	291541	212297	294505	305833	1	508.959	3	0	2.61	0.28	0.267
K.HIGK#VVVQVLAEEPEAVLK.G	SJPG102368.001	sp|P49327|FAS_HUMAN	Fatty acid synthase OS=Homo sapiens OX=9606 GN=FASN PE=1 SV=3_x000D_	FASN	97073	154996	171127	164877	118572	119936	91439	340565	399733	452725	556716	1	715.696	4	0	4.46	0.53	0.015
R.YVDGLFLPPSK#TVLPTVPESPEEEVK.A	SJPG106262.001	sp|O75152|ZC11A_HUMAN	Zinc finger CCCH domain-containing protein 11A OS=Homo sapiens OX=9606 GN=ZC3H11A PE=1 SV=3_x000D_	ZC3H11A	96249.8	133537	445576	393721	206483	258925	123518	448336	424490	360232	296833	1	1225.03	3	0	6.13	0.72	0
K.TIEELEK#.E	SJPG101708.001	sp|Q8N335|GPD1L_HUMAN	Glycerol-3-phosphate dehydrogenase 1-like protein OS=Homo sapiens OX=9606 GN=GPD1L PE=1 SV=1_x000D_	GPD1L	144019	147261	299000	280281	79349.1	141811	149476	333960	314914	336187	235869	1	717.421	2	0	2.47	0.27	0.402
R.TK#EEALELINGYIQK.I	SJPG102425.001	sp|Q13526|PIN1_HUMAN	Peptidyl-prolyl cis-trans isomerase NIMA-interacting 1 OS=Homo sapiens OX=9606 GN=PIN1 PE=1 SV=1_x000D_	PIN1	96763.9	136109	284009	328493	154085	246314	124432	501933	467737	660343	495318	2	850.837	3	0	5.3	0.59	0
K.VFDENK#EDDLTELSHR.L	SJPG104850.001	sp|O60879|DIAP2_HUMAN	Protein diaphanous homolog 2 OS=Homo sapiens OX=9606 GN=DIAPH2 PE=1 SV=1_x000D_	DIAPH2	9754.94	7179.03	12220.3	14851	9737.88	7778.48	12200.3	15871	27058.7	20704.7	18467	1	630.831	4	0	3.83	0.51	0.027
R.NK#PEIFEVIR.D	SJPG105945.001	sp|O14795|UN13B_HUMAN	Protein unc-13 homolog B OS=Homo sapiens OX=9606 GN=UNC13B PE=1 SV=2_x000D_	UNC13B	22300.9	39094.1	179500	210546	47689.9	94468.5	49546.6	252791	237092	436871	299307	1	606.7	3	0	2.87	0.36	0.127
R.VVDGK#DLTTK.I	SJPG113407.001	sp|Q9BXW9|FACD2_HUMAN	Fanconi anemia group D2 protein OS=Homo sapiens OX=9606 GN=FANCD2 PE=1 SV=2_x000D_	FANCD2	59903.4	46250.5	406712	321630	183730	147894	69377.8	340241	394963	442043	423224	4	626.389	3	0	2.48	0.44	0.174
K.EETEELK#R.F	SJPG101478.001	sp|P12956|XRCC6_HUMAN	X-ray repair cross-complementing protein 6 OS=Homo sapiens OX=9606 GN=XRCC6 PE=1 SV=2_x000D_	XRCC6	283469	279749	1.10111e+06	1.18978e+06	821948	701087	211238	1.27472e+06	937268	1.85928e+06	2.07877e+06	5	535.969	3	0	2.71	0.29	0.196
K.YLILK#DPNK.Q	SJPG101211.001	sp|O15371|EIF3D_HUMAN	Eukaryotic translation initiation factor 3 subunit D OS=Homo sapiens OX=9606 GN=EIF3D PE=1 SV=1_x000D_	EIF3D	57083.9	64213.6	260792	244039	158329	190658	125716	338927	311872	591016	617487	6	635.733	3	0	2.67	0.27	0.203
K.ETDPDYEDVSVALPNK#R.H	SJPG109066.001	sp|Q9ULM3|YETS2_HUMAN	YEATS domain-containing protein 2 OS=Homo sapiens OX=9606 GN=YEATS2 PE=1 SV=2_x000D_	YEATS2	20693.5	18915.2	71006.7	59147.9	48447.8	37044.6	24966.1	68323.3	70599.7	73136.6	71233.8	1	841.112	3	0	4.42	0.62	0
R.VGGLK#ESAVHSQYK.R	SJPG107938.001	sp|Q99575|POP1_HUMAN	Ribonucleases P/MRP protein subunit POP1 OS=Homo sapiens OX=9606 GN=POP1 PE=1 SV=2_x000D_	POP1	32542.3	33379	160515	106487	100662	104547	33232.7	102259	106126	135544	206342	1	577.092	4	0	4.23	0.57	0
R.AIHEFLAAQK#K.A	SJPG102529.001	sp|Q96IK1|BOD1_HUMAN	Biorientation of chromosomes in cell division protein 1 OS=Homo sapiens OX=9606 GN=BOD1 PE=1 SV=2_x000D_	BOD1	48000.3	53148.5	64348	41151.5	33706.5	76265.1	47840.2	65583.7	60196	79223.5	92033.7	2	686.424	3	0	4.11	0.63	0
R.DLLIGAAK#HGVSR.T	SJPG110249.001	sp|Q3L8U1|CHD9_HUMAN	Chromodomain-helicase-DNA-binding protein 9 OS=Homo sapiens OX=9606 GN=CHD9 PE=1 SV=2_x000D_	CHD9	20312.7	20783.9	112467	89239.8	42741.1	49055.4	23903.9	108928	103936	130595	148352	2	478.044	4	0	4.06	0.53	0
K.SLLMGK#EFQR.R	SJPG102186.001	sp|Q13098|CSN1_HUMAN	COP9 signalosome complex subunit 1 OS=Homo sapiens OX=9606 GN=GPS1 PE=1 SV=4_x000D_	GPS1	33292.8	28907.6	108660	84583.4	52943.9	57647.5	46044.2	120603	139414	158725	194293	1	594.683	3	0	2.84	0.35	0.139
K.DNPTK#SLQEEEPCPR.F	SJPG106301.001	sp|Q9UL63|MKLN1_HUMAN	Muskelin OS=Homo sapiens OX=9606 GN=MKLN1 PE=1 SV=2_x000D_	MKLN1	58239.4	43189.1	105618	71969.2	74270.4	96055.4	54957.3	85198.6	115976	127589	137866	2	791.742	3	0	3.85	0.43	0.031
R.VK#VIDFGSASHVSK.A	SJPG109259.001	sp|Q9H422|HIPK3_HUMAN	Homeodomain-interacting protein kinase 3 OS=Homo sapiens OX=9606 GN=HIPK3 PE=1 SV=1_x000D_	HIPK3	22035.5	20254.6	82559.2	64021.8	35839.2	36370.9	38602.1	91723.1	96894.8	121694	132761	1	569.845	4	0	4.31	0.58	0
K.AYIQGLK#EK.F	SJPG103813.001	sp|Q6NUM9|RETST_HUMAN	All-trans-retinol 13,14-reductase OS=Homo sapiens OX=9606 GN=RETSAT PE=1 SV=2_x000D_	RETSAT	14565.9	12194.1	69875.5	67918.1	22223.1	29905.3	19969.6	98141.5	101088	134892	135884	2	617.719	3	0	3.38	0.48	0.015
R.VDPEELFTK#LDR.I	SJPG104585.001	sp|O00506|STK25_HUMAN	Serine/threonine-protein kinase 25 OS=Homo sapiens OX=9606 GN=STK25 PE=1 SV=1_x000D_	STK25	22945	31174.2	166992	143623	83179.1	118776	50712.9	199889	166615	297848	226439	1	678.719	3	0	3.24	0.53	0.031
K.NLK#LGIHEDSTNR.R	SJPG100094.001	sp|P08238|HS90B_HUMAN	Heat shock protein HSP 90-beta OS=Homo sapiens OX=9606 GN=HSP90AB1 PE=1 SV=4_x000D_	HSP90AB1	19539.5	14479.9	26672.4	31740.4	25108.7	27853.4	20141.2	33930.6	37926.8	57722	59376.4	1	690.39	3	0	3.51	0.64	0.015
K.SLDAK#EPPSDLTR.-	SJPG108939.001	sp|Q7Z4H7|HAUS6_HUMAN	HAUS augmin-like complex subunit 6 OS=Homo sapiens OX=9606 GN=HAUS6 PE=1 SV=2_x000D_	HAUS6	51595.4	36539.7	171811	146283	68603	90347.8	61082.4	176527	205055	219445	239163	2	667.708	3	0	3.31	0.56	0.027
R.LGSAIQK#IITIPAALQQVK.N	SJPG110756.001	sp|Q07864|DPOE1_HUMAN	DNA polymerase epsilon catalytic subunit A OS=Homo sapiens OX=9606 GN=POLE PE=1 SV=5_x000D_	POLE	1027.85	5444.75	9035.12	6563.9	4433.71	5586.65	3569.16	13123.6	13720.9	20534.8	22528.3	1	932.259	3	0	4.58	0.65	0
K.VAVVAGYGDVGK#GCAQALR.G	SJPG100280.001	sp|P23526|SAHH_HUMAN	Adenosylhomocysteinase OS=Homo sapiens OX=9606 GN=AHCY PE=1 SV=4_x000D_	AHCY	56847.1	47526.1	192165	111807	153917	117353	60413.5	150522	206141	206128	348163	2	821.794	3	0	5.38	0.67	0
K.KPILLEGSPGVGK#TSLVGALAK.A	SJPG109312.001	sp|Q9NU22|MDN1_HUMAN	Midasin OS=Homo sapiens OX=9606 GN=MDN1 PE=1 SV=2_x000D_	MDN1	15877.2	25013.8	106918	105754	38589.5	46569.8	46547.8	325755	422784	384676	564459	1	792.502	4	0	7.97	0.72	0
R.EVQQK#IEK.Q	SJPG100794.001	sp|P37802|TAGL2_HUMAN	Transgelin-2 OS=Homo sapiens OX=9606 GN=TAGLN2 PE=1 SV=3_x000D_	TAGLN2	611833	506133	485262	413955	409793	525094	234225	475605	345907	474584	468247	2	902.055	2	0	3.61	0.3	0.031
R.YDSVNEK#LSDSPSMGR.Y	SJPG102485.001	sp|O60245|PCDH7_HUMAN	Protocadherin-7 OS=Homo sapiens OX=9606 GN=PCDH7 PE=1 SV=2_x000D_	PCDH7	41703.7	42350.9	67226.2	58999.9	60441.7	57535.3	50796.6	60283.6	89237.3	73597.1	83321.8	1	786.405	3	0	3	0.47	0.122
R.AK#DQDILDLVGVLHDPETLLR.C	SJPG105588.001	sp|P08397|HEM3_HUMAN	Porphobilinogen deaminase OS=Homo sapiens OX=9606 GN=HMBS PE=1 SV=2_x000D_	HMBS	26920.3	35553.1	70170.6	82292	29735.4	40374.7	47208.4	87888.2	85235.2	87001.6	97875.8	1	733.923	4	0	5.08	0.65	0
K.QEEQSK#LGIFENLNK.H	SJPG101892.001	sp|Q13613|MTMR1_HUMAN	Myotubularin-related protein 1 OS=Homo sapiens OX=9606 GN=MTMR1 PE=1 SV=4_x000D_	MTMR1	287716	334785	2.40158e+06	2.56163e+06	848680	1.32518e+06	552314	3.26195e+06	2.81218e+06	4.84086e+06	4.81443e+06	1	860.158	3	0	5.28	0.63	0
K.SADEQSIYEK#ER.I	SJPG110439.001	sp|Q9H4L7|SMRCD_HUMAN	SWI/SNF-related matrix-associated actin-dependent regulator of chromatin subfamily A containing DEAD/H box 1 OS=Homo sapiens OX=9606 GN=SMARCAD1 PE=1 SV=2_x000D_	SMARCAD1	52900.8	40499.7	209711	210970	125306	104423	58285.5	217738	244341	295064	285794	3	676.357	3	0	3.85	0.5	0.015
K.AK#LVILANNCPALR.K	SJPG103210.001	sp|P62888|RL30_HUMAN	60S ribosomal protein L30 OS=Homo sapiens OX=9606 GN=RPL30 PE=1 SV=2_x000D_	RPL30	32813.1	52214.8	100712	53800.9	78461.4	54894.4	30186.6	54165.2	57870.4	54551.7	62551.2	6	709.097	3	0	4.34	0.56	0
K.LIAEK#YR.S	SJPG105932.001	sp|Q9Y666|S12A7_HUMAN	Solute carrier family 12 member 7 OS=Homo sapiens OX=9606 GN=SLC12A7 PE=1 SV=3_x000D_	SLC12A7	148341	182758	238705	164432	154357	187909	166710	181409	202571	179264	174591	2	488.972	3	0	2.39	0.41	0.094
K.ADSLLAVVK#R.E	SJPG101646.001	sp|Q15424|SAFB1_HUMAN	Scaffold attachment factor B1 OS=Homo sapiens OX=9606 GN=SAFB PE=1 SV=4_x000D_	SAFB	220563	221249	246546	171453	203933	277129	182164	206360	293285	254740	261890	1	548.682	3	0	2.75	0.32	0.244
K.ISFVDCSK#IK.L	SJPG104310.001	sp|P32929|CGL_HUMAN	Cystathionine gamma-lyase OS=Homo sapiens OX=9606 GN=CTH PE=1 SV=3_x000D_	CTH	73553.6	92985.7	489587	301257	186925	232765	131774	410291	589461	503072	547170	1	666.731	3	0	3.02	0.43	0.037
K.GEGLNK#TAIGDYLGER.D	SJPG103381.001	sp|Q15438|CYH1_HUMAN	Cytohesin-1 OS=Homo sapiens OX=9606 GN=CYTH1 PE=1 SV=1_x000D_	CYTH1	23393.3	21652.6	77407.4	70906.6	39278.8	46156.7	38333.6	78996.1	114707	118288	115783	1	755.747	3	0	3.73	0.6	0.027
R.VLAACLTEK#GAEQLR.G	SJPG106418.001	sp|O14756|H17B6_HUMAN	17-beta-hydroxysteroid dehydrogenase type 6 OS=Homo sapiens OX=9606 GN=HSD17B6 PE=1 SV=1_x000D_	HSD17B6	111547	137396	140590	93741.6	126784	215836	179139	152867	170103	186970	174943	2	744.429	3	0	4.78	0.57	0
R.DGIDDESYGQIFK#PIISK.V	SJPG102718.001	sp|Q92769|HDAC2_HUMAN	Histone deacetylase 2 OS=Homo sapiens OX=9606 GN=HDAC2 PE=1 SV=2_x000D_	HDAC2	113420	148666	179829	151017	128554	160532	114295	186430	249517	223504	261887	1	943.197	3	0	3.42	0.59	0.031
R.SGK#LPSGVSAK.L	SJPG107484.001	sp|Q5JTH9|RRP12_HUMAN	RRP12-like protein OS=Homo sapiens OX=9606 GN=RRP12 PE=1 SV=2_x000D_	RRP12	24219.4	21360.5	194758	120690	176777	94085.4	18742.1	118577	101362	127318	280710	1	611.383	3	0	3.83	0.52	0
R.EGQEDQGLTK#DFSNSPLHR.F	SJPG117287.001	sp|O95758|PTBP3_HUMAN	Polypyrimidine tract-binding protein 3 OS=Homo sapiens OX=9606 GN=PTBP3 PE=1 SV=2_x000D_	PTBP3	61218.4	44042.8	429366	390965	209634	246548	85906.9	392704	457022	530201	534331	6	683.355	4	0	5.82	0.66	0
K.K#LLQQLFLK.A	SJPG107492.001	sp|Q9P287|BCCIP_HUMAN	BRCA2 and CDKN1A-interacting protein OS=Homo sapiens OX=9606 GN=BCCIP PE=1 SV=1_x000D_	BCCIP	9447.15	8131.56	39043.9	36425.9	18868.2	22232.6	12503	56963.3	36012.2	63926.8	54632.4	1	644.762	3	0	5.09	0.52	0
K.QEAK#QLAAK.L	SJPG102547.001	sp|P19525|E2AK2_HUMAN	Interferon-induced, double-stranded RNA-activated protein kinase OS=Homo sapiens OX=9606 GN=EIF2AK2 PE=1 SV=2_x000D_	EIF2AK2	29682.9	20977.2	140153	305321	84245	86966.1	37048.2	389138	201686	501761	522690	2	894.558	2	0	3.95	0.36	0.027
K.LQELINHK#K.A	SJPG112176.001	sp|Q8NHQ1|CEP70_HUMAN	Centrosomal protein of 70 kDa OS=Homo sapiens OX=9606 GN=CEP70 PE=1 SV=2_x000D_	CEP70	64705.5	49707.4	121067	89429.7	53762.2	80104.4	45843.6	122200	232304	129047	169469	1	481.807	4	0	2.49	0.35	0.201
K.DETLETEK#AQYYLPDGSTIEIGPSR.F	SJPG102201.001	sp|P61163|ACTZ_HUMAN	Alpha-centractin OS=Homo sapiens OX=9606 GN=ACTR1A PE=1 SV=1_x000D_	ACTR1A	103908	84920	277208	236999	223954	190958	162818	336937	324641	538474	801974	1	1129.25	3	0	6.04	0.62	0
K.SYEAQDPEIASLSGK#LK.A	SJPG104332.001	sp|Q99622|C10_HUMAN	Protein C10 OS=Homo sapiens OX=9606 GN=C12orf57 PE=1 SV=1_x000D_	C12orf57	166590	231215	560267	562613	348222	470240	250174	1.01293e+06	949869	1.37836e+06	1.12855e+06	1	880.167	3	0	4.66	0.69	0
R.IK#DCVDAPTQGTVLGDAR.D	SJPG108733.001	sp|O75387|LAT3_HUMAN	Large neutral amino acids transporter small subunit 3 OS=Homo sapiens OX=9606 GN=SLC43A1 PE=1 SV=1_x000D_	SLC43A1	70075.7	68472.7	156300	132275	58243.7	63668.1	200078	146239	194434	145571	166995	1	830.452	3	0	4.18	0.6	0.015
R.LAADFSVPLIIDIK#CTK.L	SJPG105696.001	sp|P27708|PYR1_HUMAN	CAD protein OS=Homo sapiens OX=9606 GN=CAD PE=1 SV=3_x000D_	CAD	236050	268119	379692	316770	194254	422662	297210	650226	576815	840648	776194	1	902.873	3	0	5.8	0.65	0
R.HNVIK#TGVR.M	SJPG100613.001	sp|O43242|PSMD3_HUMAN	26S proteasome non-ATPase regulatory subunit 3 OS=Homo sapiens OX=9606 GN=PSMD3 PE=1 SV=2_x000D_	PSMD3	47575.3	33028.1	112073	82634.9	53317.2	73548.1	41239.4	108428	101080	155591	170198	2	532.666	3	0	2.86	0.65	0.015
K.IEDVGSDEEDDSGK#DK.K	SJPG100094.001	sp|P08238|HS90B_HUMAN	Heat shock protein HSP 90-beta OS=Homo sapiens OX=9606 GN=HSP90AB1 PE=1 SV=4_x000D_	HSP90AB1	63183.6	33155.1	48917	38673.2	54332.8	43812.9	50858.3	40600.5	78356.7	48491.8	50706.5	4	847.432	3	0	4.15	0.6	0
K.NTLIMGLGTQGAEK#K.S	SJPG105910.001	sp|Q86YT6|MIB1_HUMAN	E3 ubiquitin-protein ligase MIB1 OS=Homo sapiens OX=9606 GN=MIB1 PE=1 SV=1_x000D_	MIB1	55243.9	56556.6	57796.8	45616.1	58988.4	79012.5	87590.2	61604.2	67305.2	73479.2	69178.8	1	788.135	3	0	5.15	0.52	0
K.LQCVQK#GEK.E	SJPG100977.001	sp|P09455|RET1_HUMAN	Retinol-binding protein 1 OS=Homo sapiens OX=9606 GN=RBP1 PE=1 SV=2_x000D_	RBP1	103382	57946.9	430754	627048	157487	193998	76902.8	795444	477892	887547	551769	1	631.042	3	0	3.25	0.38	0.031
K.CVAGK#DLPEGAVK.G	SJPG104582.001	sp|Q92616|GCN1_HUMAN	eIF-2-alpha kinase activator GCN1 OS=Homo sapiens OX=9606 GN=GCN1 PE=1 SV=6_x000D_	GCN1	149208	99001.9	290095	412367	67349.8	141177	122320	754767	1.27087e+06	833215	794187	1	715.752	3	0	3.49	0.49	0.031
K.ALTESTLPKPVQK#PPK.S	SJPG101819.001	sp|Q9NUL3|STAU2_HUMAN	Double-stranded RNA-binding protein Staufen homolog 2 OS=Homo sapiens OX=9606 GN=STAU2 PE=1 SV=2_x000D_	STAU2	23832	35902.8	97751.5	83888.2	36767.3	57727.1	27941.3	136734	104081	160802	172445	1	691.939	4	0	3.91	0.55	0.015
R.EAEYEESVAK#EDQPAVPGETQGDSYFTGK#K.T	SJPG108797.001	sp|Q9UNX4|WDR3_HUMAN	WD repeat-containing protein 3 OS=Homo sapiens OX=9606 GN=WDR3 PE=1 SV=1_x000D_	WDR3	13208.2	18218.1	99639.8	73714.1	86288.4	79063	22882	90772.3	87506.8	128383	138081	1	1109.82	4	0	7.03	0.63	0
R.TLQEQQK#VAQR.I	SJPG105401.001	sp|Q6PID6|TTC33_HUMAN	Tetratricopeptide repeat protein 33 OS=Homo sapiens OX=9606 GN=TTC33 PE=1 SV=2_x000D_	TTC33	86685.9	55139	479372	479927	218786	241606	80209.7	551812	392791	618442	535960	1	634.373	3	0	3.63	0.54	0.009
R.SCLGDTLEAK#EFAK.Q	SJPG106538.001	sp|O75420|GGYF1_HUMAN	GRB10-interacting GYF protein 1 OS=Homo sapiens OX=9606 GN=GIGYF1 PE=1 SV=2_x000D_	GIGYF1	38929	31272.3	229139	224048	82752.4	109801	49371.4	283403	266125	403011	379716	1	790.775	3	0	3.76	0.48	0.031
R.VK#GLLAK.I	SJPG119514.001	sp|Q6NXR4|TTI2_HUMAN	TELO2-interacting protein 2 OS=Homo sapiens OX=9606 GN=TTI2 PE=1 SV=1_x000D_	TTI2	36734.6	32658	191897	189647	72529.6	117005	31480.4	216794	124740	287595	230699	1	510.684	3	0	3.04	0.19	0.139
R.EQGFETK#DIK.E	SJPG102206.001	sp|P55263|ADK_HUMAN	Adenosine kinase OS=Homo sapiens OX=9606 GN=ADK PE=1 SV=2_x000D_	ADK	460063	285649	1.90074e+06	1.08032e+06	907138	762413	391835	1.18318e+06	1.85945e+06	2.06514e+06	3.08306e+06	1	666.052	3	0	2.13	0.42	0.475
K.FGIQLK#EIDK.E	SJPG105082.001	sp|Q9Y5V3|MAGD1_HUMAN	Melanoma-associated antigen D1 OS=Homo sapiens OX=9606 GN=MAGED1 PE=1 SV=3_x000D_	MAGED1	306260	284028	1.36285e+06	1.03333e+06	576229	554481	1.59876e+06	1.60934e+06	2.21821e+06	2.18788e+06	2.85365e+06	2	664.745	3	0	3.38	0.48	0.027
R.TPESQPDTPPGTPLVSQDEK#R.D	SJPG106212.001	sp|Q96T60|PNKP_HUMAN	Bifunctional polynucleotide phosphatase/kinase OS=Homo sapiens OX=9606 GN=PNKP PE=1 SV=1_x000D_	PNKP	18326.2	16588.1	41980.2	41641.8	39070.6	35389	20904	42273.2	60239.6	46060.3	47223.7	1	952.173	3	0	3.44	0.35	0.305
K.EK#HLDLEK.N	SJPG102206.001	sp|P55263|ADK_HUMAN	Adenosine kinase OS=Homo sapiens OX=9606 GN=ADK PE=1 SV=2_x000D_	ADK	59589.8	37909.5	258053	188116	42941.7	87308.6	62163.8	253546	246622	347509	327908	1	605.033	3	0	2.96	0.43	0.031
R.LLETDSK#SLR.S	SJPG106384.001	sp|O60447|EVI5_HUMAN	Ecotropic viral integration site 5 protein homolog OS=Homo sapiens OX=9606 GN=EVI5 PE=1 SV=3_x000D_	EVI5	35772.2	41195.2	237759	350337	78449.1	165843	85039	488112	389540	608165	498774	1	578.681	3	0	3.65	0.35	0.031
R.K#GNNESYHYAR.R	SJPG102988.001	sp|Q04446|GLGB_HUMAN	1,4-alpha-glucan-branching enzyme OS=Homo sapiens OX=9606 GN=GBE1 PE=1 SV=3_x000D_	GBE1	50711.1	37875.5	76828.7	105401	72432.8	50362.3	61143.7	112657	115885	108994	120638	1	478.506	4	0	2.82	0.37	0.11
K.K#DYEQPTCAK.V	SJPG113288.001	sp|Q9UK61|TASOR_HUMAN	Protein TASOR OS=Homo sapiens OX=9606 GN=FAM208A PE=1 SV=3_x000D_	FAM208A	47037.2	37435.2	100066	101233	75738.5	46599.2	51884.7	115386	138647	110902	129199	1	681.039	3	0	2.69	0.35	0.22
K.ASEVEEILDGNDEK#YK.A	SJPG103301.001	sp|Q12824|SNF5_HUMAN	SWI/SNF-related matrix-associated actin-dependent regulator of chromatin subfamily B member 1 OS=Homo sapiens OX=9606 GN=SMARCB1 PE=1 SV=2_x000D_	SMARCB1	169265	127981	3.10151e+06	2.41803e+06	1.6168e+06	986334	272138	2.57322e+06	2.5203e+06	3.10772e+06	4.00053e+06	1	881.144	3	0	5.86	0.65	0
K.IGTPTRPCPLPPGK#R.S	SJPG102783.001	sp|P42566|EPS15_HUMAN	Epidermal growth factor receptor substrate 15 OS=Homo sapiens OX=9606 GN=EPS15 PE=1 SV=2_x000D_	EPS15	105293	54161.2	124099	75211.7	84601.6	126709	77736.2	104718	97794.3	111740	121372	13	555.83	4	0	3.53	0.45	0.031
R.ASGK#LLLLQK.M	SJPG103792.001	sp|Q14839|CHD4_HUMAN	Chromodomain-helicase-DNA-binding protein 4 OS=Homo sapiens OX=9606 GN=CHD4 PE=1 SV=2_x000D_	CHD4	24509	24958	76153.1	68585.9	40441.9	62648.2	30105.2	104682	98384.5	175576	152861	2	624.75	3	0	3.12	0.25	0.236
K.AKPLGTVQQK#R.R	SJPG108793.001	sp|Q9H583|HEAT1_HUMAN	HEAT repeat-containing protein 1 OS=Homo sapiens OX=9606 GN=HEATR1 PE=1 SV=3_x000D_	HEATR1	12678.7	7841.37	64206	61636.1	22737.6	24155.8	14662	100232	103649	134338	189088	2	507.827	4	0	2.46	0.48	0.099
K.EFLHNQGK#QK.Y	SJPG102573.001	sp|Q9H4A4|AMPB_HUMAN	Aminopeptidase B OS=Homo sapiens OX=9606 GN=RNPEP PE=1 SV=2_x000D_	RNPEP	15604.3	10754.3	40871.7	34734.2	20122.5	22582.5	17698.2	48175.1	46718.7	74844.4	79717.1	2	508.302	4	0	2.53	0.39	0.135
K.SSQGSEFLEEPDK#LEEK.T	SJPG109303.001	sp|Q5W0B1|RN219_HUMAN	RING finger protein 219 OS=Homo sapiens OX=9606 GN=RNF219 PE=1 SV=1_x000D_	RNF219	22852.8	12838.1	103943	204144	29530.6	16646.5	19661.3	199431	140972	134366	129824	1	918.826	3	0	5.43	0.63	0
K.ALEK#NPDEFYYK.M	SJPG106665.001	sp|Q9Y3A2|UTP11_HUMAN	Probable U3 small nucleolar RNA-associated protein 11 OS=Homo sapiens OX=9606 GN=UTP11 PE=1 SV=2_x000D_	UTP11	55139.4	60310.3	233199	198211	142087	109030	57564.5	182046	176922	241671	320586	1	773.765	3	0	3.99	0.37	0.031
K.K#NELLHLGGR.C	SJPG103776.001	sp|Q6PGP7|TTC37_HUMAN	Tetratricopeptide repeat protein 37 OS=Homo sapiens OX=9606 GN=TTC37 PE=1 SV=1_x000D_	TTC37	5268.55	8354	15003.8	16508.2	7920.76	5161.12	11630.3	28422.5	45640	36521.4	21745.5	1	428.013	4	0	2.57	0.31	0.314
R.KYELGRPAANTK#IGPR.R	SJPG100297.001	sp|P62241|RS8_HUMAN	40S ribosomal protein S8 OS=Homo sapiens OX=9606 GN=RPS8 PE=1 SV=2_x000D_	RPS8	16033.9	11328.2	36733.2	21729.9	57728.4	35892.5	14394.3	27559.5	21839	31013.1	57527.1	1	644.142	4	0	2.68	0.37	0.36
K.QPVIVK#AK.F	SJPG102123.001	sp|P46776|RL27A_HUMAN	60S ribosomal protein L27a OS=Homo sapiens OX=9606 GN=RPL27A PE=1 SV=2_x000D_	RPL27A	308291	324335	402330	283339	309256	409939	254158	380031	369622	471228	506036	9	562.044	3	0	3.13	0.17	0.244
R.DDHGDVDCEK#LVEQLK.D	SJPG104849.001	sp|P46019|KPB2_HUMAN	Phosphorylase b kinase regulatory subunit alpha, liver isoform OS=Homo sapiens OX=9606 GN=PHKA2 PE=1 SV=1_x000D_	PHKA2	9151.53	9107.48	25809.9	19841.6	12607	12054.8	14238.9	33490	40991.9	44916.9	54052.2	1	676.609	4	0	4.1	0.52	0.015
R.LTTDK#ANIK.D	SJPG108164.001	sp|Q15833|STXB2_HUMAN	Syntaxin-binding protein 2 OS=Homo sapiens OX=9606 GN=STXBP2 PE=1 SV=2_x000D_	STXBP2	42452.8	34730	124756	118195	53331.8	70364.3	41009.3	152264	138477	205911	207770	1	903.063	2	0	2.74	0.28	0.434
K.EVK#YEAPQATDGLAGALDAR.Q	SJPG101793.001	sp|O60784|TOM1_HUMAN	Target of Myb protein 1 OS=Homo sapiens OX=9606 GN=TOM1 PE=1 SV=2_x000D_	TOM1	472277	487795	684009	440766	624233	810380	693338	557819	527578	581406	705878	8	883.483	3	0	6.56	0.68	0
R.SK#TEDHEEAGPLPTK.V	SJPG108510.001	sp|Q9BXS4|TMM59_HUMAN	Transmembrane protein 59 OS=Homo sapiens OX=9606 GN=TMEM59 PE=1 SV=1_x000D_	TMEM59	87936.3	108629	127016	101006	116750	169968	96057.2	121817	150024	167372	221660	1	814.452	3	0	5.37	0.64	0
K.SDEEEQQYVIK#CGTCTK.A	SJPG109760.001	sp|Q9Y4E5|ZN451_HUMAN	E3 SUMO-protein ligase ZNF451 OS=Homo sapiens OX=9606 GN=ZNF451 PE=1 SV=2_x000D_	ZNF451	40580.7	38553.6	189988	144721	142923	260406	84226.9	204007	213443	325971	243358	1	959.49	3	0	4.63	0.73	0
R.GGVITDEEETSK#K.I	SJPG110756.001	sp|Q07864|DPOE1_HUMAN	DNA polymerase epsilon catalytic subunit A OS=Homo sapiens OX=9606 GN=POLE PE=1 SV=5_x000D_	POLE	45858.7	39981.6	269599	265335	150093	82315.7	68515	335007	333636	457331	612691	1	732.081	3	0	4.36	0.66	0
R.K#VNNADDFPNLFR.Q	SJPG102586.001	sp|Q13085|ACACA_HUMAN	Acetyl-CoA carboxylase 1 OS=Homo sapiens OX=9606 GN=ACACA PE=1 SV=2_x000D_	ACACA	76330.6	188642	382297	733946	155738	221863	192436	1.14982e+06	747929	1.75567e+06	1.39904e+06	1	708.059	3	0	4.06	0.56	0
K.ETTYYDVLGVKPNATQEELK#K.A	SJPG102120.001	sp|P31689|DNJA1_HUMAN	DnaJ homolog subfamily A member 1 OS=Homo sapiens OX=9606 GN=DNAJA1 PE=1 SV=2_x000D_	DNAJA1	920075	603741	697322	364372	1.2218e+06	1.01169e+06	961400	524369	636513	739210	1.54369e+06	1	865.247	4	0	5.39	0.66	0
R.VLNEDELPSVRPEEEGEK#K.R	SJPG109102.001	sp|Q9HCK8|CHD8_HUMAN	Chromodomain-helicase-DNA-binding protein 8 OS=Homo sapiens OX=9606 GN=CHD8 PE=1 SV=5_x000D_	CHD8	23767.2	18831.9	127969	87652.7	58628.4	45224.8	28183.9	94566.3	128373	92160.2	128394	1	750.667	4	0	3.51	0.43	0.063
R.HLDLASLK#SIR.E	SJPG102603.001	sp|Q8NBN7|RDH13_HUMAN	Retinol dehydrogenase 13 OS=Homo sapiens OX=9606 GN=RDH13 PE=1 SV=2_x000D_	RDH13	14632.6	10144.7	24052.3	17363.3	24164.7	24838.5	35474.8	29872.6	37222.7	38787.4	48701.1	1	457.285	4	0	2.95	0.31	0.166
R.TK#SQGGEPTYNVAVGR.A	SJPG100694.001	sp|P35080|PROF2_HUMAN	Profilin-2 OS=Homo sapiens OX=9606 GN=PFN2 PE=1 SV=3_x000D_	PFN2	97652.2	105480	404230	410306	196374	266190	112653	544337	524290	667456	495204	10	746.078	3	0	5.49	0.66	0
K.HSDSK#EDDGQEIA.-	SJPG106018.001	sp|Q5ZPR3|CD276_HUMAN	CD276 antigen OS=Homo sapiens OX=9606 GN=CD276 PE=1 SV=1_x000D_	CD276	219450	345125	388466	268331	370503	480512	418723	258825	331405	253732	283748	2	668.331	3	0	4.08	0.43	0.027
R.VIFPAAEDK#DQDLITIIGK.E	SJPG102578.001	sp|Q00341|VIGLN_HUMAN	Vigilin OS=Homo sapiens OX=9606 GN=HDLBP PE=1 SV=2_x000D_	HDLBP	79253	117735	343300	936622	139268	138006	98846.4	1.03611e+06	647526	1.51756e+06	1.13812e+06	1	963.235	3	0	4.16	0.51	0.031
R.VELLK#K.E	SJPG101437.001	sp|Q9NYS0|KBRS1_HUMAN	NF-kappa-B inhibitor-interacting Ras-like protein 1 OS=Homo sapiens OX=9606 GN=NKIRAS1 PE=1 SV=1_x000D_	NKIRAS1	17892.2	18711.5	108536	83730.7	43030.4	49200.8	21065.6	117677	106643	123130	133060	1	766.017	2	0	2.82	0.19	0.11
R.NILSVVGTDALK#K.T	SJPG104534.001	sp|O43172|PRP4_HUMAN	U4/U6 small nuclear ribonucleoprotein Prp4 OS=Homo sapiens OX=9606 GN=PRPF4 PE=1 SV=2_x000D_	PRPF4	41283.7	34701.2	297744	219805	204089	204045	54622.1	281035	220018	334862	381893	1	720.788	3	0	4.9	0.61	0
R.TFLLTTSSK#EDTCFLK.E	SJPG102748.001	sp|Q86VP1|TAXB1_HUMAN	Tax1-binding protein 1 OS=Homo sapiens OX=9606 GN=TAX1BP1 PE=1 SV=2_x000D_	TAX1BP1	65923.2	100760	128459	82546.7	109892	118487	66670	137843	170306	163896	198292	1	898.503	3	0	4.1	0.42	0.031
K.TGFVDETEAAK#VER.V	SJPG111591.001	sp|Q9NSG2|CA112_HUMAN	Uncharacterized protein C1orf112 OS=Homo sapiens OX=9606 GN=C1orf112 PE=1 SV=1_x000D_	C1orf112	40936.2	37024.1	406317	308544	239796	191372	72856.3	310005	335333	425281	511165	1	709.054	3	0	4.24	0.62	0
K.YPNLQVIGGNVVTAAQAK#NLIDAGVDALR.V	SJPG101603.001	sp|P12268|IMDH2_HUMAN	Inosine-5'-monophosphate dehydrogenase 2 OS=Homo sapiens OX=9606 GN=IMPDH2 PE=1 SV=2_x000D_	IMPDH2	37383.1	75290.6	74367.3	57611.3	63952.5	62838.4	71779.7	113661	161723	125484	178484	1	1185.67	3	0	5.91	0.6	0
K.APLGK#LTVAQIK.A	SJPG116754.001	sp|Q9UGN5|PARP2_HUMAN	Poly [ADP-ribose] polymerase 2 OS=Homo sapiens OX=9606 GN=PARP2 PE=1 SV=2_x000D_	PARP2	46351.3	46469.2	342666	248354	149628	144162	36723.3	259871	259529	380088	400061	1	680.78	3	0	2.99	0.43	0.091
R.ILPALSK#DK.E	SJPG101727.001	sp|P19634|SL9A1_HUMAN	Sodium/hydrogen exchanger 1 OS=Homo sapiens OX=9606 GN=SLC9A1 PE=1 SV=2_x000D_	SLC9A1	339730	422949	513097	365171	305893	480921	237509	370597	334366	365275	366352	1	596.388	3	0	2.73	0.26	0.351
K.VGINYQPPTVVPGGDLAK#VQR.A	SJPG000099.001	co|CON_ENSBTAP00000016242|Con	Bos taurus: similar to alpha-tubulin I isoform 1	NA	1.72053e+06	1.32927e+06	1.62982e+06	1.05327e+06	1.49895e+06	1.77645e+06	1.25766e+06	1.19478e+06	1.28667e+06	1.36291e+06	1.87261e+06	14	927.872	3	0	5.5	0.68	0
R.LK#NLNEINK.L	SJPG105010.001	sp|P58005|SESN3_HUMAN	Sestrin-3 OS=Homo sapiens OX=9606 GN=SESN3 PE=1 SV=2_x000D_	SESN3	23294	27470.9	96674.9	74762.9	46328.4	52079.3	50814.6	121134	112709	147130	147971	1	630.064	3	0	3.13	0.3	0.094
R.YLVYGDEYK#ALR.D	SJPG108909.001	sp|Q63HN8|RN213_HUMAN	E3 ubiquitin-protein ligase RNF213 OS=Homo sapiens OX=9606 GN=RNF213 PE=1 SV=3_x000D_	RNF213	42254.7	44560.3	143588	216166	61042.9	88428.5	70121.5	406619	314519	480691	322242	1	688.053	3	0	4.46	0.59	0
R.EEEDIEEK#K.S	SJPG112798.001	sp|Q9NSV4|DIAP3_HUMAN	Protein diaphanous homolog 3 OS=Homo sapiens OX=9606 GN=DIAPH3 PE=1 SV=4_x000D_	DIAPH3	20508.6	24303.7	406023	398773	116488	124747	45877.1	462181	403389	648189	631965	3	975.543	2	0	3.32	0.46	0.031
K.M*LK#PHRTPPAPVTEEMLQRCK#.Y	SJPG118761.001	sp|Q8NA69|TEX45_HUMAN	Testis-expressed protein 45 OS=Homo sapiens OX=9606 GN=TEX45 PE=2 SV=2_x000D_	TEX45	80342.2	63646.9	99769.8	68772.6	67869.7	75754.9	75056.2	95778.2	101683	98595.6	102014	1	1150.97	3	0	2.68	0.41	0.555
R.IFQEQVEK#LK.A	SJPG107255.001	sp|P24468|COT2_HUMAN	COUP transcription factor 2 OS=Homo sapiens OX=9606 GN=NR2F2 PE=1 SV=1_x000D_	NR2F2	276518	225094	1.43347e+06	1.11656e+06	957302	704891	515654	1.32681e+06	1.39365e+06	2.1903e+06	2.96006e+06	2	688.426	3	0	3.57	0.5	0.015
K.SYCNDQSTGDIK#VIGGDDLSTLTGK.N	SJPG101736.001	sp|P00492|HPRT_HUMAN	Hypoxanthine-guanine phosphoribosyltransferase OS=Homo sapiens OX=9606 GN=HPRT1 PE=1 SV=2_x000D_	HPRT1	116754	146850	472050	288862	569156	419058	191135	284718	389147	525931	761680	1	1149.6	3	0	4.79	0.71	0
R.AK#TSDFLK.V	SJPG100481.001	sp|O15144|ARPC2_HUMAN	Actin-related protein 2/3 complex subunit 2 OS=Homo sapiens OX=9606 GN=ARPC2 PE=1 SV=1_x000D_	ARPC2	537246	388798	1.98093e+06	1.39344e+06	779548	877190	521325	1.70639e+06	1.63798e+06	2.09542e+06	1.69874e+06	1	571.02	3	0	2.61	0.41	0.073
K.ADPSLNPEQLK#K.L	SJPG100548.001	sp|Q9UNF0|PACN2_HUMAN	Protein kinase C and casein kinase substrate in neurons protein 2 OS=Homo sapiens OX=9606 GN=PACSIN2 PE=1 SV=2_x000D_	PACSIN2	45099.3	47414.1	130555	110086	94288.5	94718.6	49310.2	120540	118937	190343	251006	1	714.425	3	0	2.74	0.48	0.099
K.TEFTVK#NAQVR.G	SJPG101869.001	sp|P49588|SYAC_HUMAN	Alanine--tRNA ligase, cytoplasmic OS=Homo sapiens OX=9606 GN=AARS PE=1 SV=2_x000D_	AARS	33207.8	25927.4	132374	161745	52539.3	74317.9	64297.3	241202	228694	363575	310457	3	933.044	2	0	4.08	0.59	0.015
R.EK#EEYISR.L	SJPG104649.001	sp|Q08379|GOGA2_HUMAN	Golgin subfamily A member 2 OS=Homo sapiens OX=9606 GN=GOLGA2 PE=1 SV=3_x000D_	GOLGA2	62290.4	47922.1	148160	169843	72207.8	86506.6	68834.2	201322	197981	285349	238902	2	813.456	2	0	2.65	0.2	0.283
K.LK#TVFQK.E	SJPG100616.001	sp|P24752|THIL_HUMAN	Acetyl-CoA acetyltransferase, mitochondrial OS=Homo sapiens OX=9606 GN=ACAT1 PE=1 SV=1_x000D_	ACAT1	34565.6	26390	74306.6	50360.3	60029.7	58061.4	32986.2	73389.8	62522.8	154411	171615	1	555.697	3	0	2.6	0.35	0.088
R.VTGTNK#GISPVPINLR.V	SJPG100138.001	sp|Q05193|DYN1_HUMAN	Dynamin-1 OS=Homo sapiens OX=9606 GN=DNM1 PE=1 SV=2_x000D_	DNM1	31535	33335.9	166371	124327	76368.7	67995.6	38618.3	166136	194565	264567	360667	2	746.787	3	0	4.91	0.65	0
R.EAPATGPSPQHPQK#MDGELGR.L	SJPG106923.001	sp|Q9H0F6|SHRPN_HUMAN	Sharpin OS=Homo sapiens OX=9606 GN=SHARPIN PE=1 SV=1_x000D_	SHARPIN	34264.8	41104.3	54572	39763	35564.7	46585.2	49888.4	43328.5	67982.2	48726.7	57108.7	2	694.866	4	0	4.81	0.65	0
R.DQSGVQELVK#QVLSTLR.A	SJPG106263.001	sp|Q6NXE6|ARMC6_HUMAN	Armadillo repeat-containing protein 6 OS=Homo sapiens OX=9606 GN=ARMC6 PE=1 SV=2_x000D_	ARMC6	9189.1	18486.3	135270	85157	40245.7	56732.4	31114.8	175142	156700	184037	186608	1	824.816	3	0	5.56	0.68	0
K.VVTVVTTK#K.A	SJPG102172.001	sp|Q7L014|DDX46_HUMAN	Probable ATP-dependent RNA helicase DDX46 OS=Homo sapiens OX=9606 GN=DDX46 PE=1 SV=2_x000D_	DDX46	46111.8	47754.6	93870.5	82194.2	65462.3	82379.1	45511.3	107703	99175.8	132222	117338	1	592.729	3	0	2.81	0.48	0.034
K.LNSYIQGK#NEK.E	SJPG101934.001	sp|Q9Y5Z4|HEBP2_HUMAN	Heme-binding protein 2 OS=Homo sapiens OX=9606 GN=HEBP2 PE=1 SV=1_x000D_	HEBP2	69574.8	68428.7	91781.8	71510.6	63873.7	104590	85595.1	121173	123620	138724	107128	3	1048.12	2	0	4.33	0.61	0
R.TK#ATIELK.A	SJPG105871.001	sp|P51532|SMCA4_HUMAN	Transcription activator BRG1 OS=Homo sapiens OX=9606 GN=SMARCA4 PE=1 SV=2_x000D_	SMARCA4	108720	103479	316563	260742	115124	177824	71282.1	318014	273180	410495	414197	2	569.036	3	0	3.31	0.38	0.027
R.AMTK#DNNLLGK.F	SJPG100074.001	sp|P11142|HSP7C_HUMAN	Heat shock cognate 71 kDa protein OS=Homo sapiens OX=9606 GN=HSPA8 PE=1 SV=1_x000D_	HSPA8	154610	109166	100543	60129	123737	143499	77152.4	67867.7	79195.9	81316.3	109627	1	669.4	3	0	3.08	0.55	0.027
R.EFDMILGK#LENDGSR.K	SJPG102627.001	sp|Q8N1F7|NUP93_HUMAN	Nuclear pore complex protein Nup93 OS=Homo sapiens OX=9606 GN=NUP93 PE=1 SV=2_x000D_	NUP93	28347	37255	208893	220135	90883.5	87642.2	46197.4	249918	258618	364946	367898	1	766.077	3	0	3.26	0.56	0.031
R.DVEHYVGSDK#EIDVIDVTR.Q	SJPG110366.001	sp|Q9UPP1|PHF8_HUMAN	Histone lysine demethylase PHF8 OS=Homo sapiens OX=9606 GN=PHF8 PE=1 SV=3_x000D_	PHF8	26990.6	18046.6	832175	802522	143648	110700	76650.2	826216	631726	856066	789961	1	691.119	4	0	3.88	0.57	0.027
K.LHLSLNDAYDLVK#R.K	SJPG112945.001	sp|Q99956|DUS9_HUMAN	Dual specificity protein phosphatase 9 OS=Homo sapiens OX=9606 GN=DUSP9 PE=1 SV=1_x000D_	DUSP9	52422.3	92832	378831	285408	132712	193910	68586.9	367611	394943	422353	381922	3	558.077	4	0	4.55	0.48	0
R.LVLGK#PLGEGCFGQVVR.A	SJPG108880.001	sp|P22455|FGFR4_HUMAN	Fibroblast growth factor receptor 4 OS=Homo sapiens OX=9606 GN=FGFR4 PE=1 SV=2_x000D_	FGFR4	124842	123711	224922	162898	132943	160242	114198	200175	174420	221950	198070	1	801.135	3	0	5.08	0.51	0
R.LHDVLHSDK#K.L	SJPG101454.001	sp|Q00535|CDK5_HUMAN	Cyclin-dependent-like kinase 5 OS=Homo sapiens OX=9606 GN=CDK5 PE=1 SV=3_x000D_	CDK5	27898.6	16053.3	81210.7	80659.9	16711.8	50798.1	27001.5	111423	81242.9	161326	118999	1	499.054	4	0	3.35	0.51	0.009
R.GAPGIPGQPGLPGYPGSPGAPGGK#.G	SJPG109753.001	sp|P53420|CO4A4_HUMAN	Collagen alpha-4(IV) chain OS=Homo sapiens OX=9606 GN=COL4A4 PE=1 SV=3_x000D_	COL4A4	39277.6	31438.5	59042.3	52385.3	36480	28523.1	44381.5	67859.4	229263	80220.3	63552.4	1	665.606	4	0	2.7	0.2	3.459
K.TESDEK#SSIALTAPDAAADPK.E	SJPG105630.001	sp|Q8NFD5|ARI1B_HUMAN	AT-rich interactive domain-containing protein 1B OS=Homo sapiens OX=9606 GN=ARID1B PE=1 SV=2_x000D_	ARID1B	18915.5	19669.8	52018.1	48202.6	44208.2	37116.3	25581	41937.3	57558.8	58884.9	55875.5	1	973.863	3	0	5.12	0.64	0
R.HK#VISGTTLGYLSPK.D	SJPG101819.001	sp|Q9NUL3|STAU2_HUMAN	Double-stranded RNA-binding protein Staufen homolog 2 OS=Homo sapiens OX=9606 GN=STAU2 PE=1 SV=2_x000D_	STAU2	22589.4	22162.3	87858.1	85417.2	39190.1	46936.1	28572.3	104660	94673.9	151905	169596	1	801.486	3	0	5.42	0.7	0
K.NVNAGGHK#LGLGLEFQA.-	SJPG100325.001	sp|P21796|VDAC1_HUMAN	Voltage-dependent anion-selective channel protein 1 OS=Homo sapiens OX=9606 GN=VDAC1 PE=1 SV=2_x000D_	VDAC1	607838	800646	877556	664134	611637	917023	787091	976426	1.02069e+06	1.1743e+06	1.17395e+06	17	766.435	3	0	4.32	0.68	0
K.RGLEILAK#R.A	SJPG105919.001	sp|Q9Y5A7|NUB1_HUMAN	NEDD8 ultimate buster 1 OS=Homo sapiens OX=9606 GN=NUB1 PE=1 SV=2_x000D_	NUB1	28618.7	27001.9	101206	93561.7	60054.2	62645	43617.2	122314	116010	130951	146816	1	543.687	3	0	3.31	0.21	0.182
K.NQVALNPQNTVFDAK#R.L	SJPG114210.001	sp|P0DMV8|HS71A_HUMAN	Heat shock 70 kDa protein 1A OS=Homo sapiens OX=9606 GN=HSPA1A PE=1 SV=1_x000D_	HSPA1A	59368.1	53483.2	101176	77897.4	82215.2	96505.5	66051.4	109224	160612	143347	174276	3	796.786	3	0	4.77	0.62	0
R.VSVIQFLEAPIGDEDAEEAAAEK#R.G	SJPG103921.001	sp|Q14160|SCRIB_HUMAN	Protein scribble homolog OS=Homo sapiens OX=9606 GN=SCRIB PE=1 SV=4_x000D_	SCRIB	25103.7	38609.1	57548.4	64439.1	37802.9	46686.6	38025.6	79160.7	89544.5	91740.1	97162.3	1	1053.9	3	0	6.29	0.74	0
R.LK#QELQQAR.W	SJPG109855.001	sp|P29375|KDM5A_HUMAN	Lysine-specific demethylase 5A OS=Homo sapiens OX=9606 GN=KDM5A PE=1 SV=3_x000D_	KDM5A	37411.6	42764.5	154423	144374	83553	96593.1	45499.1	200200	210058	225344	234581	1	562.676	3	0	2.72	0.42	0.076
K.DLLK#ANVK.I	SJPG100603.001	sp|P40925|MDHC_HUMAN	Malate dehydrogenase, cytoplasmic OS=Homo sapiens OX=9606 GN=MDH1 PE=1 SV=4_x000D_	MDH1	60509	54261.5	248176	174151	105159	145883	67391.8	236431	239412	351040	384681	2	851.549	2	0	3.66	0.28	0.031
K.EDCASELK#VHLAK.S	SJPG112151.001	sp|Q9NSP4|CENPM_HUMAN	Centromere protein M OS=Homo sapiens OX=9606 GN=CENPM PE=1 SV=1_x000D_	CENPM	16171.3	17208.5	86067.1	63498.4	49260.6	47217.5	21790.9	75134.5	107757	114451	246598	1	576.081	4	0	3.95	0.62	0
K.FLQEFYQDDELGK#K.Q	SJPG115507.001	sp|P33993|MCM7_HUMAN	DNA replication licensing factor MCM7 OS=Homo sapiens OX=9606 GN=MCM7 PE=1 SV=4_x000D_	MCM7	260546	327218	1.54122e+06	1.16707e+06	778491	804965	330667	1.3075e+06	1.28924e+06	1.76459e+06	1.79858e+06	2	854.808	3	0	4.87	0.6	0
R.DSGKNGQLQCRVLGGGGTGGGGGLGGPGGSVPFK#.L	SJPG104382.001	sp|O14917|PCD17_HUMAN	Protocadherin-17 OS=Homo sapiens OX=9606 GN=PCDH17 PE=2 SV=2_x000D_	PCDH17	46812.6	48775.4	76304.1	56188.9	91130.1	73685.3	44000.7	48161.6	64743.7	77166.8	75667.4	1	1297.01	3	0	2.72	0.13	9.915
K.SLPSAPASK#DPIGPGP.-	SJPG115305.001	sp|Q9BY71|LRRC3_HUMAN	Leucine-rich repeat-containing protein 3 OS=Homo sapiens OX=9606 GN=LRRC3 PE=1 SV=1_x000D_	LRRC3	31793.9	41281.7	61739.7	53232.3	42536.2	52253	34916.8	60219.6	84595.9	68871.8	76895.3	1	1032.59	2	0	2.67	0.46	0.841
R.K#IPIIIR.R	SJPG117025.001	sp|P61218|RPAB2_HUMAN	DNA-directed RNA polymerases I, II, and III subunit RPABC2 OS=Homo sapiens OX=9606 GN=POLR2F PE=1 SV=1_x000D_	POLR2F	246458	89294	237388	111225	69977.7	94230.6	188262	120133	116716	91553.7	96125.2	2	475.664	3	0	2.89	0.52	0.015
K.GTPK#SDAEPEPGNLSEK.V	SJPG108041.001	sp|Q96FS4|SIPA1_HUMAN	Signal-induced proliferation-associated protein 1 OS=Homo sapiens OX=9606 GN=SIPA1 PE=1 SV=1_x000D_	SIPA1	20820	21515.1	96647.3	83854.6	52991.5	54128.4	28351	81115.2	120367	131492	114521	1	853.467	3	0	4.08	0.47	0.031
R.LHYFQK#NVNSIVK.I	SJPG110394.001	sp|Q86VI3|IQGA3_HUMAN	Ras GTPase-activating-like protein IQGAP3 OS=Homo sapiens OX=9606 GN=IQGAP3 PE=1 SV=2_x000D_	IQGAP3	18740.4	17028.4	26490.7	22093.4	16404.6	18732.1	18866.6	46501	44936.7	52620.7	46606.9	2	598.862	4	0	5.01	0.6	0
R.ESK#VPADLLK.R	SJPG102652.001	sp|P78527|PRKDC_HUMAN	DNA-dependent protein kinase catalytic subunit OS=Homo sapiens OX=9606 GN=PRKDC PE=1 SV=3_x000D_	PRKDC	175433	240630	324473	345107	131540	267364	191940	608844	699161	565425	464878	2	634.398	3	0	3.62	0.52	0
K.FAAQELIEVK#R.G	SJPG104213.001	sp|Q86U44|MTA70_HUMAN	N6-adenosine-methyltransferase catalytic subunit OS=Homo sapiens OX=9606 GN=METTL3 PE=1 SV=2_x000D_	METTL3	60016	93951.6	352912	338682	211888	234820	127880	439579	548743	567506	454580	1	626.046	3	0	3.52	0.43	0.031
R.AIEK#LAVEALSSLDGDLAGR.Y	SJPG100380.001	sp|P12277|KCRB_HUMAN	Creatine kinase B-type OS=Homo sapiens OX=9606 GN=CKB PE=1 SV=1_x000D_	CKB	15330.3	29190.8	176384	244679	61097.8	106202	49944.5	420833	218420	522254	314019	7	867.499	3	0	5.01	0.59	0
R.FQSAAATAK#GPK.G	SJPG104126.001	sp|O00192|ARVC_HUMAN	Armadillo repeat protein deleted in velo-cardio-facial syndrome OS=Homo sapiens OX=9606 GN=ARVCF PE=1 SV=1_x000D_	ARVCF	26846.7	22472.4	62323.6	62231.7	39192	47137.4	28241.4	73406	70830.9	87909.2	96892.6	2	660.398	3	0	4.03	0.55	0
K.GK#SEVEENGAVEIAR.C	SJPG101307.001	sp|P31323|KAP3_HUMAN	cAMP-dependent protein kinase type II-beta regulatory subunit OS=Homo sapiens OX=9606 GN=PRKAR2B PE=1 SV=3_x000D_	PRKAR2B	24035.3	19084.3	88229.5	140669	42487.7	48906.8	29172.3	169799	147459	209713	144884	3	720.731	3	0	4.53	0.61	0
K.ANQTK#EGLPVALDK.H	SJPG102501.001	sp|Q9Y224|RTRAF_HUMAN	RNA transcription, translation and transport factor protein OS=Homo sapiens OX=9606 GN=RTRAF PE=1 SV=1_x000D_	RTRAF	103690	88140.5	290910	270199	160818	231745	126766	434504	343717	554162	501713	1	762.791	3	0	4.62	0.44	0.015
R.K#QAEETYENIPGQSK.I	SJPG103967.001	sp|O00410|IPO5_HUMAN	Importin-5 OS=Homo sapiens OX=9606 GN=IPO5 PE=1 SV=4_x000D_	IPO5	49871.1	36977.5	100315	93501.3	76206.6	60614.4	43261.8	125610	146425	162845	177656	2	841.796	3	0	6.31	0.69	0
R.GSK#SSQQEFQEVFNR.S	SJPG108285.001	sp|Q9BVQ7|SPA5L_HUMAN	Spermatogenesis-associated protein 5-like protein 1 OS=Homo sapiens OX=9606 GN=SPATA5L1 PE=1 SV=2_x000D_	SPATA5L1	46550.6	41437.5	159560	108272	77123	72300.9	60359.7	180206	242669	207530	303923	1	781.745	3	0	4.33	0.62	0
K.K#AFSGYLGTDQSK.W	SJPG101584.001	sp|P10768|ESTD_HUMAN	S-formylglutathione hydrolase OS=Homo sapiens OX=9606 GN=ESD PE=1 SV=2_x000D_	ESD	21646.8	23463.5	59074	44794.2	40905.7	37643.8	28138.1	64800.8	89588	90541.4	102262	3	735.086	3	0	5.89	0.69	0
K.K#KPFIEK.K	SJPG109507.001	sp|Q96GA3|LTV1_HUMAN	Protein LTV1 homolog OS=Homo sapiens OX=9606 GN=LTV1 PE=1 SV=1_x000D_	LTV1	40469.4	12242.3	68378.6	56772.2	35842.7	24601	12311.4	72079.8	55327.7	97286.8	136342	2	640.757	3	0	2.58	0.21	0.22
R.GELVESLK#R.F	SJPG103850.001	sp|Q9Y679|AUP1_HUMAN	Ancient ubiquitous protein 1 OS=Homo sapiens OX=9606 GN=AUP1 PE=1 SV=2_x000D_	AUP1	205558	190221	290495	284229	262982	302164	755012	487389	478420	629396	738850	3	534.994	3	0	3.16	0.46	0.027
R.GGTVPADLEAAAASLPSSK#EVAELK.K	SJPG105089.001	sp|Q9Y6D9|MD1L1_HUMAN	Mitotic spindle assembly checkpoint protein MAD1 OS=Homo sapiens OX=9606 GN=MAD1L1 PE=1 SV=2_x000D_	MAD1L1	29728.5	32685.2	116595	115347	83576.5	71539.3	31222.8	122232	137914	161493	191077	1	1071.94	3	0	6.64	0.75	0
K.EK#IQPEILELIK.Q	SJPG102982.001	sp|Q96JJ3|ELMO2_HUMAN	Engulfment and cell motility protein 2 OS=Homo sapiens OX=9606 GN=ELMO2 PE=1 SV=2_x000D_	ELMO2	82558.4	66115.3	314414	355732	81090.9	146322	56630.6	481183	359486	748667	717203	1	752.144	3	0	4.47	0.53	0
R.AFLLAK#ALNGEQAAGHAR.Q	SJPG108041.001	sp|Q96FS4|SIPA1_HUMAN	Signal-induced proliferation-associated protein 1 OS=Homo sapiens OX=9606 GN=SIPA1 PE=1 SV=1_x000D_	SIPA1	11575.5	11090.8	40575.4	33460.3	18739.7	19241.6	15326.7	54546.5	54231.7	63689.2	58801	13	603.601	4	0	5.1	0.71	0
R.QLEK#LLK.E	SJPG101442.001	sp|Q04637|IF4G1_HUMAN	Eukaryotic translation initiation factor 4 gamma 1 OS=Homo sapiens OX=9606 GN=EIF4G1 PE=1 SV=4_x000D_	EIF4G1	46575.4	52838.7	210463	436206	73171.6	99098.4	61538	570496	290266	740186	494700	2	837.053	2	0	3.06	0.26	0.063
R.TLK#LTTPTYGDLNHLVSATMSGVTTCLR.F	SJPG100032.001	sp|Q13885|TBB2A_HUMAN	Tubulin beta-2A chain OS=Homo sapiens OX=9606 GN=TUBB2A PE=1 SV=1_x000D_	TUBB2A	33992.2	52190.6	46284.1	30109.8	37947.3	59706.8	35590.5	52498.9	56882.6	60090.7	58080.2	3	1208.99	3	0	6.77	0.69	0
R.VTTEQYQK#AAEEVEAK.F	SJPG100321.001	sp|Q9NX63|MIC19_HUMAN	MICOS complex subunit MIC19 OS=Homo sapiens OX=9606 GN=CHCHD3 PE=1 SV=1_x000D_	CHCHD3	122665	183587	341894	258813	312861	352760	250845	400580	466236	556947	829950	1	876.155	3	0	4.85	0.59	0
K.LLAEK#VEEIVAK.N	SJPG104652.001	sp|O95155|UBE4B_HUMAN	Ubiquitin conjugation factor E4 B OS=Homo sapiens OX=9606 GN=UBE4B PE=1 SV=1_x000D_	UBE4B	129522	160098	393074	370220	167387	197745	448355	539274	571259	584197	686802	1	715.12	3	0	3.73	0.48	0.027
R.VLQAAAK#NIR.V	SJPG100722.001	sp|Q93050|VPP1_HUMAN	V-type proton ATPase 116 kDa subunit a isoform 1 OS=Homo sapiens OX=9606 GN=ATP6V0A1 PE=1 SV=3_x000D_	ATP6V0A1	177539	194257	87746.1	59728.4	80670.6	163382	191989	122572	117545	142343	178730	1	552.685	3	0	2.53	0.56	0.04
R.IIEVSGQK#IK.L	SJPG100653.001	sp|P61106|RAB14_HUMAN	Ras-related protein Rab-14 OS=Homo sapiens OX=9606 GN=RAB14 PE=1 SV=4_x000D_	RAB14	97891.9	77762.2	129181	86330.3	144772	115330	111888	108264	127389	169618	211622	2	639.413	3	0	3.21	0.35	0.063
R.VVKPPGQDLVVESLK#SR.Y	SJPG110292.001	sp|Q96M89|CC138_HUMAN	Coiled-coil domain-containing protein 138 OS=Homo sapiens OX=9606 GN=CCDC138 PE=1 SV=1_x000D_	CCDC138	231466	165299	490739	243692	232127	172711	123526	308999	342934	316661	908645	1	663.912	4	0	4.55	0.7	0
K.FQDDNVEGDK#VSK.K	SJPG105933.001	sp|Q92621|NU205_HUMAN	Nuclear pore complex protein Nup205 OS=Homo sapiens OX=9606 GN=NUP205 PE=1 SV=3_x000D_	NUP205	57912.7	40510.1	328792	353857	165068	84571.3	64972.1	392119	380022	613550	848297	1	761.749	3	0	3.41	0.53	0.027
K.DSKPIK#VTLPDGK.Q	SJPG101776.001	sp|P26639|SYTC_HUMAN	Threonine--tRNA ligase, cytoplasmic OS=Homo sapiens OX=9606 GN=TARS PE=1 SV=3_x000D_	TARS	30818.6	27778.7	54370.7	43718.9	21136.5	43785.3	34419.1	81121.1	97524.8	106221	110254	1	608.132	4	0	4.02	0.46	0.015
R.DM*QGLSLDAASQPSK#GGLLER.T	SJPG115825.001	sp|Q96EY5|MB12A_HUMAN	Multivesicular body subunit 12A OS=Homo sapiens OX=9606 GN=MVB12A PE=1 SV=1_x000D_	MVB12A	37399.2	35451.8	74376.1	64228.5	43353.7	55877.1	37259.3	75795.4	101438	104055	107554	1	921.497	3	0	4.24	0.55	0.027
K.VFK#NYLK.V	SJPG104645.001	sp|O43592|XPOT_HUMAN	Exportin-T OS=Homo sapiens OX=9606 GN=XPOT PE=1 SV=2_x000D_	XPOT	14118.2	15104.8	93613.8	143290	35562.7	54489.4	28890.2	255874	148180	359512	237449	2	571.697	3	0	2.74	0.42	0.031
K.EAK#ILQHFGDGLCR.M	SJPG115822.001	sp|Q96NY9|MUS81_HUMAN	Crossover junction endonuclease MUS81 OS=Homo sapiens OX=9606 GN=MUS81 PE=1 SV=3_x000D_	MUS81	14356.8	15359.3	41400.5	30610.7	27158.3	24834.4	27640.4	34045.6	52200.4	51240.3	49227.1	1	554.809	4	0	2.97	0.49	0.04
K.DVWQVIVK#PR.G	SJPG109699.001	sp|O14654|IRS4_HUMAN	Insulin receptor substrate 4 OS=Homo sapiens OX=9606 GN=IRS4 PE=1 SV=1_x000D_	IRS4	169515	179086	534741	460862	246488	330899	162658	539196	514515	722919	732606	3	604.705	3	0	4.33	0.52	0
R.IQEAGTEVVK#AK.A	SJPG100272.001	sp|P40926|MDHM_HUMAN	Malate dehydrogenase, mitochondrial OS=Homo sapiens OX=9606 GN=MDH2 PE=1 SV=3_x000D_	MDH2	161031	200979	624215	412248	538691	440985	313895	488546	632777	803517	1.896e+06	1	692.096	3	0	4.26	0.41	0.027
K.KHEAAK#EVFVK.I	SJPG104432.001	sp|P57740|NU107_HUMAN	Nuclear pore complex protein Nup107 OS=Homo sapiens OX=9606 GN=NUP107 PE=1 SV=1_x000D_	NUP107	30441	22777.8	194652	120808	96512.4	87972	32699.2	174387	190675	245360	347502	3	772.821	3	0	3.71	0.49	0.015
K.K#IQPLAK.A	SJPG103179.001	sp|P22102|PUR2_HUMAN	Trifunctional purine biosynthetic protein adenosine-3 OS=Homo sapiens OX=9606 GN=GART PE=1 SV=1_x000D_	GART	52420.1	36195.6	128449	186114	55301.9	65855.8	42838.3	303677	177348	317824	274541	2	533.693	3	0	3.2	0.33	0.027
K.VK#LQQNPGK.F	SJPG105416.001	sp|Q9BXI6|TB10A_HUMAN	TBC1 domain family member 10A OS=Homo sapiens OX=9606 GN=TBC1D10A PE=1 SV=1_x000D_	TBC1D10A	16444.9	12877.3	63592.6	91632.3	38454.7	46729.9	19218.5	124546	78166.6	164387	129836	1	605.052	3	0	3.49	0.44	0.022
R.DYIQK#HPELNISEEGITK.S	SJPG104482.001	sp|P17480|UBF1_HUMAN	Nucleolar transcription factor 1 OS=Homo sapiens OX=9606 GN=UBTF PE=1 SV=1_x000D_	UBTF	42036.7	42772.3	222056	153121	109036	129164	51984.9	180257	205543	230396	309505	4	729.911	4	0	6.71	0.63	0
K.YEDFK#EEGSENAVK.A	SJPG101473.001	sp|Q9NTK5|OLA1_HUMAN	Obg-like ATPase 1 OS=Homo sapiens OX=9606 GN=OLA1 PE=1 SV=2_x000D_	OLA1	23405.2	24365.1	42877.1	37484.1	46294.6	30304	28342.7	46249.1	62238.8	51559.3	72465.3	1	816.435	3	0	2.54	0.39	0.433
K.MSLK#GTTVTPDK.R	SJPG106004.001	sp|Q16186|ADRM1_HUMAN	Proteasomal ubiquitin receptor ADRM1 OS=Homo sapiens OX=9606 GN=ADRM1 PE=1 SV=2_x000D_	ADRM1	418514	300281	676229	390817	283516	460891	979536	554185	595946	577078	607793	9	693.745	3	0	4.83	0.58	0
R.SCGTLTLK#PPGR.L	SJPG110437.001	sp|Q8TEX9|IPO4_HUMAN	Importin-4 OS=Homo sapiens OX=9606 GN=IPO4 PE=1 SV=2_x000D_	IPO4	49572.8	45450.8	285251	258693	112766	120325	70191.1	389138	382722	453359	438738	5	930.039	2	0	3.3	0.72	0.031
K.TISTK#DQDLIK.Q	SJPG104971.001	sp|Q8IWV7|UBR1_HUMAN	E3 ubiquitin-protein ligase UBR1 OS=Homo sapiens OX=9606 GN=UBR1 PE=1 SV=1_x000D_	UBR1	105968	73626.8	339342	337658	105660	153289	177259	289962	283407	392502	359389	1	688.42	3	0	2.88	0.38	0.138
R.QGAIVAVTGDGVNDSPALK#K.A	SJPG100085.001	sp|P13637|AT1A3_HUMAN	Sodium/potassium-transporting ATPase subunit alpha-3 OS=Homo sapiens OX=9606 GN=ATP1A3 PE=1 SV=3_x000D_	ATP1A3	108710	142663	128732	89202.9	152263	178544	176124	144477	169569	142697	192776	3	914.871	3	0	6.96	0.72	0
K.LTSGK#LENLR.K	SJPG112719.001	sp|Q9Y2R4|DDX52_HUMAN	Probable ATP-dependent RNA helicase DDX52 OS=Homo sapiens OX=9606 GN=DDX52 PE=1 SV=3_x000D_	DDX52	25652.7	22243.7	192242	138470	126377	104555	23865	152904	128891	205179	264372	4	852.02	2	0	3.08	0.51	0.076
K.VGEIHVK#TLEEILLER.A	SJPG106262.001	sp|O75152|ZC11A_HUMAN	Zinc finger CCCH domain-containing protein 11A OS=Homo sapiens OX=9606 GN=ZC3H11A PE=1 SV=3_x000D_	ZC3H11A	25337.4	30221.7	172994	158264	64920.9	94814.5	49466.5	172549	164256	230658	194452	1	613.37	4	0	4.41	0.57	0
R.K#IPVLVQSK.D	SJPG102289.001	sp|O00178|GTPB1_HUMAN	GTP-binding protein 1 OS=Homo sapiens OX=9606 GN=GTPBP1 PE=1 SV=3_x000D_	GTPBP1	32844.8	34066.6	83765.1	74849.3	42889.4	48055.1	44568.9	102255	89989.2	129950	125098	1	605.072	3	0	3.26	0.36	0.034
R.HAAIAK#YFGDALPACAK.G	SJPG107987.001	sp|O94762|RECQ5_HUMAN	ATP-dependent DNA helicase Q5 OS=Homo sapiens OX=9606 GN=RECQL5 PE=1 SV=2_x000D_	RECQL5	32692.3	41301.1	77893.9	53466	68542.4	66035.6	43435.2	78221	73500.5	104656	90485.6	1	652.37	4	0	4.65	0.55	0
K.IK#LGIQQLK.D	SJPG116163.001	sp|Q9BZD4|NUF2_HUMAN	Kinetochore protein Nuf2 OS=Homo sapiens OX=9606 GN=NUF2 PE=1 SV=2_x000D_	NUF2	45083.7	48548.1	215248	267926	84708.6	120094	126252	334403	288297	521502	445959	1	614.746	3	0	3.59	0.49	0
K.SLLIK#HFDPR.K	SJPG106897.001	sp|Q8IXH7|NELFD_HUMAN	Negative elongation factor C/D OS=Homo sapiens OX=9606 GN=NELFCD PE=1 SV=2_x000D_	NELFCD	26636.3	28382.8	394043	313315	78065.9	175873	74385.4	402287	331003	492185	377422	1	450.276	4	0	2.54	0.18	1.385
K.DGVK#FSASGELGNGNIK.L	SJPG102531.001	sp|P12004|PCNA_HUMAN	Proliferating cell nuclear antigen OS=Homo sapiens OX=9606 GN=PCNA PE=1 SV=1_x000D_	PCNA	37548	36718	85285.8	76829.2	51404	62568.5	45570.5	100728	133169	142900	147109	3	832.14	3	0	5.45	0.62	0
K.QEK#RPLFLAPDFDR.W	SJPG101080.001	sp|Q9P035|HACD3_HUMAN	Very-long-chain (3R)-3-hydroxyacyl-CoA dehydratase 3 OS=Homo sapiens OX=9606 GN=HACD3 PE=1 SV=2_x000D_	HACD3	70964.7	50520.7	84321.3	77289.6	50256.9	95064.3	61578.4	198658	113881	180830	119402	5	577.082	4	0	5.2	0.57	0
R.K#VSAVSGDVR.K	SJPG110118.001	sp|Q99741|CDC6_HUMAN	Cell division control protein 6 homolog OS=Homo sapiens OX=9606 GN=CDC6 PE=1 SV=1_x000D_	CDC6	98082.5	28907.5	182050	140944	100811	58985.4	50251.4	165136	162793	233183	382566	2	530.654	3	0	3.02	0.5	0.031
K.EK#ALQFLEEVK.V	SJPG100890.001	sp|P40227|TCPZ_HUMAN	T-complex protein 1 subunit zeta OS=Homo sapiens OX=9606 GN=CCT6A PE=1 SV=3_x000D_	CCT6A	94783.6	115582	356694	336861	243361	270846	212007	633152	546883	1.07696e+06	1.62461e+06	1	712.769	3	0	4.82	0.55	0
R.SSLNSQQPTEEK#ETK.L	SJPG104535.001	sp|O75592|MYCB2_HUMAN	E3 ubiquitin-protein ligase MYCBP2 OS=Homo sapiens OX=9606 GN=MYCBP2 PE=1 SV=4_x000D_	MYCBP2	507340	185064	717192	286159	373173	440486	358244	308242	276186	208957	256682	1	836.795	3	0	3.75	0.49	0.031
K.DISENK#R.A	SJPG100074.001	sp|P11142|HSP7C_HUMAN	Heat shock cognate 71 kDa protein OS=Homo sapiens OX=9606 GN=HSPA8 PE=1 SV=1_x000D_	HSPA8	40179.9	20598.9	40360.6	35876.3	131157	50874	25334.5	32000.3	34204	27974.3	64551.6	1	717.414	2	0	2.14	0.16	2.423
K.IIPVIGQGGK#IR.H	SJPG107207.001	sp|O60658|PDE8A_HUMAN	High affinity cAMP-specific and IBMX-insensitive 3',5'-cyclic phosphodiesterase 8A OS=Homo sapiens OX=9606 GN=PDE8A PE=1 SV=2_x000D_	PDE8A	40486.1	49291.7	71375.5	60860.4	32855.7	46109.1	39899.2	82189.4	91392.5	99898.2	96640.4	1	608.394	3	0	3.24	0.46	0.034
R.QK#EQLQQCQAEEEAGLLR.R	SJPG103253.001	sp|Q9UL54|TAOK2_HUMAN	Serine/threonine-protein kinase TAO2 OS=Homo sapiens OX=9606 GN=TAOK2 PE=1 SV=2_x000D_	TAOK2	26890	19886.4	75529.4	119412	41663.3	43654.6	28335.2	125484	149469	194822	170717	1	911.153	3	0	5.97	0.62	0
R.SSNCVLTGK#TPAEFAK.L	SJPG109891.001	sp|Q9NW08|RPC2_HUMAN	DNA-directed RNA polymerase III subunit RPC2 OS=Homo sapiens OX=9606 GN=POLR3B PE=1 SV=2_x000D_	POLR3B	39387.7	40583.5	110801	105560	44233.5	55430.6	46271.9	131369	167148	187330	244226	1	837.81	3	0	3.41	0.56	0.031
R.ALK#TQNFK.D	SJPG106945.001	sp|O95456|PSMG1_HUMAN	Proteasome assembly chaperone 1 OS=Homo sapiens OX=9606 GN=PSMG1 PE=1 SV=1_x000D_	PSMG1	17183.6	16590.8	86564.3	58667.7	60671.7	45628.1	22027.2	84997.5	90172.1	141853	255105	2	584.367	3	0	2.92	0.38	0.037
K.LADQPLTPK#SILR.L	SJPG105008.001	sp|Q96S82|UBL7_HUMAN	Ubiquitin-like protein 7 OS=Homo sapiens OX=9606 GN=UBL7 PE=1 SV=2_x000D_	UBL7	83798.2	78365.2	196934	154579	95643.6	104389	87424.1	215559	197493	257048	250086	1	675.418	3	0	2.93	0.47	0.091
R.K#LDPELHLDIK.V	SJPG101823.001	sp|Q12905|ILF2_HUMAN	Interleukin enhancer-binding factor 2 OS=Homo sapiens OX=9606 GN=ILF2 PE=1 SV=2_x000D_	ILF2	28956.3	20058.5	288470	164444	58573.1	66018.5	58633.5	195065	211369	231856	329934	4	708.104	3	0	4.66	0.63	0
K.K#LCELQPEEK.C	SJPG107570.001	sp|P49005|DPOD2_HUMAN	DNA polymerase delta subunit 2 OS=Homo sapiens OX=9606 GN=POLD2 PE=1 SV=1_x000D_	POLD2	78048.8	58285.7	301275	272854	131884	148214	77444.9	331153	330940	501144	436454	2	692.402	3	0	4.84	0.54	0
K.KNDK#EAAGEGPALYEDPPDQK.T	SJPG101245.001	sp|P27695|APEX1_HUMAN	DNA-(apurinic or apyrimidinic site) lyase OS=Homo sapiens OX=9606 GN=APEX1 PE=1 SV=2_x000D_	APEX1	24525	21837.1	72546.8	59655.4	54073.2	38223.8	28012.5	69959.8	75600.8	85169.7	89948.3	1	826.451	4	0	4.89	0.52	0
R.IPK#LQQLIK.D	SJPG106143.001	sp|Q0VDF9|HSP7E_HUMAN	Heat shock 70 kDa protein 14 OS=Homo sapiens OX=9606 GN=HSPA14 PE=1 SV=1_x000D_	HSPA14	14290.8	21106	79008.5	99238.4	28713.2	40524.4	26881.6	143521	84498.4	210416	125424	1	628.09	3	0	2.55	0.34	0.236
R.AWPHDTIGSLK#R.T	SJPG100182.001	sp|Q9BVT8|TMUB1_HUMAN	Transmembrane and ubiquitin-like domain-containing protein 1 OS=Homo sapiens OX=9606 GN=TMUB1 PE=1 SV=1_x000D_	TMUB1	89255.9	119146	94584.3	70674.5	65346.9	155984	69382.9	88133.4	108122	84218	66800.2	3	651.712	3	0	4.33	0.58	0
K.TYSLPEDDDFIK#R.K	SJPG100571.001	sp|Q567U6|CCD93_HUMAN	Coiled-coil domain-containing protein 93 OS=Homo sapiens OX=9606 GN=CCDC93 PE=1 SV=2_x000D_	CCDC93	35500.7	27940.1	186146	159493	111669	103453	46070.1	171205	191460	244075	370645	1	724.391	3	0	4.6	0.64	0
K.NLPYK#VTQDELK.E	SJPG101406.001	sp|P19338|NUCL_HUMAN	Nucleolin OS=Homo sapiens OX=9606 GN=NCL PE=1 SV=3_x000D_	NCL	77172.7	106273	147811	127466	125302	149811	92310.2	259481	217624	229850	243635	1	750.782	3	0	2.6	0.34	0.438
R.LLLGLTSADGK#SDSSK.T	SJPG107528.001	sp|Q7Z401|MYCPP_HUMAN	C-myc promoter-binding protein OS=Homo sapiens OX=9606 GN=DENND4A PE=1 SV=2_x000D_	DENND4A	30192.6	40581.6	91512.4	92448.2	48822.4	57954.5	46911	151452	150658	247458	256561	2	798.47	3	0	3.88	0.58	0.027
K.ITK#PGSIDSNNQLFAPGGR.L	SJPG101442.001	sp|Q04637|IF4G1_HUMAN	Eukaryotic translation initiation factor 4 gamma 1 OS=Homo sapiens OX=9606 GN=EIF4G1 PE=1 SV=4_x000D_	EIF4G1	23966.7	36109	59259	87842.8	36296.9	43906	26028.9	113964	88650.4	168615	169781	2	849.143	3	0	5.11	0.56	0
R.K#SGQLNLSGR.N	SJPG102336.001	sp|Q9H9A6|LRC40_HUMAN	Leucine-rich repeat-containing protein 40 OS=Homo sapiens OX=9606 GN=LRRC40 PE=1 SV=1_x000D_	LRRC40	62144.8	29464.6	182090	225482	87568.1	89222.6	38949.5	263276	193381	403415	360002	1	816.488	2	0	2.42	0.54	0.377
R.ILGLLGK#DDQR.T	SJPG107757.001	sp|Q9UPM8|AP4E1_HUMAN	AP-4 complex subunit epsilon-1 OS=Homo sapiens OX=9606 GN=AP4E1 PE=1 SV=2_x000D_	AP4E1	23562	22319.3	56284.9	39887.6	28809.1	23845.6	65264.9	74996	112923	110560	139711	1	600.7	3	0	2.6	0.4	0.22
R.CLVLTGFGGYDK#VK.L	SJPG100715.001	sp|Q99536|VAT1_HUMAN	Synaptic vesicle membrane protein VAT-1 homolog OS=Homo sapiens OX=9606 GN=VAT1 PE=1 SV=2_x000D_	VAT1	37601.1	55358.8	123281	119759	74694.9	72160.3	48600.8	201495	170529	265393	228697	1	787.459	3	0	2.98	0.25	0.709
R.SAVPPGADK#K#AEAGAGSATEFQFR.G	SJPG102683.001	sp|P46783|RS10_HUMAN	40S ribosomal protein S10 OS=Homo sapiens OX=9606 GN=RPS10 PE=1 SV=1_x000D_	RPS10	299321	31286.3	63297.8	29618.1	54109.8	63330	25542.8	36888.7	53217.5	42701	61171.4	3	827.702	4	0	4.29	0.51	0.031
R.ESK#VVVPPLPGK.A	SJPG100160.001	sp|O60493|SNX3_HUMAN	Sorting nexin-3 OS=Homo sapiens OX=9606 GN=SNX3 PE=1 SV=3_x000D_	SNX3	84087.6	99068.5	426576	367840	174874	193745	101884	532270	568369	623767	671602	5	684.438	3	0	4.01	0.63	0
R.IGQTK#TVR.V	SJPG103235.001	sp|O60264|SMCA5_HUMAN	SWI/SNF-related matrix-associated actin-dependent regulator of chromatin subfamily A member 5 OS=Homo sapiens OX=9606 GN=SMARCA5 PE=1 SV=1_x000D_	SMARCA5	9453.17	26806.9	248860	419567	150596	115853	33222	460314	254641	515036	720135	1	492.312	3	0	2.16	0.36	0.441
K.YEDICPSTHNM*DVPNIK#R.N	SJPG100342.001	sp|P63241|IF5A1_HUMAN	Eukaryotic translation initiation factor 5A-1 OS=Homo sapiens OX=9606 GN=EIF5A PE=1 SV=2_x000D_	EIF5A	31290.5	28076.9	63278.3	63808.4	37632.9	43698.3	34746.6	66301.1	96030	93316.7	87811.8	2	695.355	4	0	3.93	0.6	0.009
K.LIFTK#GK.S	SJPG108341.001	sp|Q5VYS8|TUT7_HUMAN	Terminal uridylyltransferase 7 OS=Homo sapiens OX=9606 GN=TUT7 PE=1 SV=1_x000D_	TUT7	3224.87	3765.75	31295.4	51522	8430.03	17690.6	4877.57	60273.4	46030.9	67824.6	48420.6	1	804.53	2	0	2.54	0.27	0.342
R.NQDDLTHK#LADIVK.I	SJPG105155.001	sp|P24928|RPB1_HUMAN	DNA-directed RNA polymerase II subunit RPB1 OS=Homo sapiens OX=9606 GN=POLR2A PE=1 SV=2_x000D_	POLR2A	106266	68937.3	369809	348987	77390.9	253329	176481	988729	898076	1.36559e+06	1.49974e+06	1	603.857	4	0	4.05	0.63	0
R.AIGDVFQK#PYVSGEADAASR.A	SJPG100908.001	sp|P49593|PPM1F_HUMAN	Protein phosphatase 1F OS=Homo sapiens OX=9606 GN=PPM1F PE=1 SV=3_x000D_	PPM1F	48543.8	57505.1	208998	202312	119803	144994	59381.5	262963	251449	367064	372583	2	885.143	3	0	4.85	0.68	0
R.K#GSQITQQSTNQSR.N	SJPG103307.001	sp|P50750|CDK9_HUMAN	Cyclin-dependent kinase 9 OS=Homo sapiens OX=9606 GN=CDK9 PE=1 SV=3_x000D_	CDK9	35595.5	19096.9	335169	230621	155412	113423	45574.7	234179	231942	334634	384359	1	712.728	3	0	4.03	0.59	0
R.AK#VEVNIPR.K	SJPG103972.001	sp|Q9BRX2|PELO_HUMAN	Protein pelota homolog OS=Homo sapiens OX=9606 GN=PELO PE=1 SV=2_x000D_	PELO	35001.7	26797.2	150791	135701	58537.6	87500.6	42219.1	179439	179596	241889	248555	3	533.335	3	0	2.74	0.45	0.043
K.FGFEENK#IDR.T	SJPG115673.001	sp|Q9BWT6|MND1_HUMAN	Meiotic nuclear division protein 1 homolog OS=Homo sapiens OX=9606 GN=MND1 PE=1 SV=1_x000D_	MND1	168940	122620	153343	128148	112882	155870	119857	157665	162255	174360	144364	1	610.003	3	0	2.51	0.34	0.349
K.KGEDDK#LILCDECNK.A	SJPG107541.001	sp|Q9UIG0|BAZ1B_HUMAN	Tyrosine-protein kinase BAZ1B OS=Homo sapiens OX=9606 GN=BAZ1B PE=1 SV=2_x000D_	BAZ1B	59054.5	30057.1	79655.3	89639.7	48219.6	45517.4	38052.7	89638.1	126154	84047.8	91471.6	1	717.645	4	0	4.78	0.64	0
R.VTILCDK#FSGHPK.G	SJPG102296.001	sp|Q86U42|PABP2_HUMAN	Polyadenylate-binding protein 2 OS=Homo sapiens OX=9606 GN=PABPN1 PE=1 SV=3_x000D_	PABPN1	61263.4	49687.3	131137	89248.8	77515	80646.9	58714.6	125846	155651	174396	196847	1	576.587	4	0	2.76	0.44	0.102
R.LTLDLM*K#PK.S	SJPG105370.001	sp|Q8IZ07|AN13A_HUMAN	Ankyrin repeat domain-containing protein 13A OS=Homo sapiens OX=9606 GN=ANKRD13A PE=1 SV=3_x000D_	ANKRD13A	178461	123680	199345	109279	93575.6	160399	142851	149927	122735	142545	145982	1	626.394	3	0	2.39	0.16	2.168
R.VNK#VIIGTK.T	SJPG101799.001	sp|P49770|EI2BB_HUMAN	Translation initiation factor eIF-2B subunit beta OS=Homo sapiens OX=9606 GN=EIF2B2 PE=1 SV=3_x000D_	EIF2B2	38253.9	27641.3	176258	73399.9	113543	68237	69011.7	110179	199622	182964	506428	1	591.728	3	0	3.6	0.35	0.027
R.ASELK#EEIK.A	SJPG109472.001	sp|Q9BPX3|CND3_HUMAN	Condensin complex subunit 3 OS=Homo sapiens OX=9606 GN=NCAPG PE=1 SV=1_x000D_	NCAPG	395949	388822	814019	791112	488478	667134	393178	1.05593e+06	918932	1.40666e+06	1.27831e+06	4	924.561	2	0	3.21	0.39	0.063
R.SPFYLDSLEEK#R.K	SJPG108169.001	sp|Q6ZRS2|SRCAP_HUMAN	Helicase SRCAP OS=Homo sapiens OX=9606 GN=SRCAP PE=1 SV=3_x000D_	SRCAP	45973.4	50683.9	235595	227043	80124.9	109378	42030.7	223539	183679	315924	244493	1	686.382	3	0	4.32	0.46	0
K.ELQGDGPPSSPTNDPTVK#YETQPR.F	SJPG106119.001	sp|Q12873|CHD3_HUMAN	Chromodomain-helicase-DNA-binding protein 3 OS=Homo sapiens OX=9606 GN=CHD3 PE=1 SV=3_x000D_	CHD3	16765.3	20488.1	89498.4	80230.9	48006.2	53594.6	21615.5	99150.5	112207	91331.3	68338.8	1	1062.88	3	0	5.68	0.67	0
K.IDCNLLEFK#.-	SJPG100254.001	sp|P21283|VATC1_HUMAN	V-type proton ATPase subunit C 1 OS=Homo sapiens OX=9606 GN=ATP6V1C1 PE=1 SV=4_x000D_	ATP6V1C1	104467	193304	404202	363067	200344	231521	142179	514877	524544	639516	634169	1	862.483	2	0	3.45	0.47	0.031
R.AFANGK#LNLTEVEGLADLIHAETEAQR.R	SJPG106025.001	sp|Q969Y2|GTPB3_HUMAN	tRNA modification GTPase GTPBP3, mitochondrial OS=Homo sapiens OX=9606 GN=GTPBP3 PE=1 SV=2_x000D_	GTPBP3	20317.3	34012.3	42847.2	40881	31793.9	30180.2	31817.5	49869.8	63979.2	65593.6	63074.9	1	871.73	4	0	6.2	0.7	0
R.VAPSK#LEALQK.A	SJPG107779.001	sp|Q8WX92|NELFB_HUMAN	Negative elongation factor B OS=Homo sapiens OX=9606 GN=NELFB PE=1 SV=1_x000D_	NELFB	29082.1	33167.8	211342	216173	80893.2	165658	65909.6	274366	248297	412770	297492	2	662.421	3	0	2.79	0.48	0.063
R.LPTASTCMNLLK#LPEFYDETLLR.S	SJPG104940.001	sp|Q15386|UBE3C_HUMAN	Ubiquitin-protein ligase E3C OS=Homo sapiens OX=9606 GN=UBE3C PE=1 SV=3_x000D_	UBE3C	21508	52178.1	42513.2	34644.8	27415.7	32335.6	32755.2	77088	84809.5	72830.5	67748.8	1	1100.26	3	0	2.9	0.36	0.667
R.K#ALQLEVDR.L	SJPG117133.001	sp|O43663|PRC1_HUMAN	Protein regulator of cytokinesis 1 OS=Homo sapiens OX=9606 GN=PRC1 PE=1 SV=2_x000D_	PRC1	57117.2	38878.1	420202	501129	155912	204644	76199.3	553834	371736	614401	519873	2	548.67	3	0	3.39	0.28	0.063
K.FIEGISEK#TLR.S	SJPG107296.001	sp|Q9H0A0|NAT10_HUMAN	RNA cytidine acetyltransferase OS=Homo sapiens OX=9606 GN=NAT10 PE=1 SV=2_x000D_	NAT10	126574	129691	536649	501396	635379	395662	171845	461770	869612	1.1488e+06	1.63614e+06	1	622.373	3	0	3.32	0.45	0.031
K.ETLENK#LQEEEEESNTSK.V	SJPG113523.001	sp|Q9UPI3|FLVC2_HUMAN	Feline leukemia virus subgroup C receptor-related protein 2 OS=Homo sapiens OX=9606 GN=FLVCR2 PE=1 SV=1_x000D_	FLVCR2	20382.7	28648.8	24567.9	24556.7	25911.3	38683.8	39648.9	25236.3	37913.9	33800.3	35543.2	1	980.513	3	0	4.01	0.64	0.015
K.QNEVANVQPSSK#R.A	SJPG110278.001	sp|Q6ZW49|PAXI1_HUMAN	PAX-interacting protein 1 OS=Homo sapiens OX=9606 GN=PAXIP1 PE=1 SV=2_x000D_	PAXIP1	40377.2	33478.3	277867	217023	127504	120521	51548.6	238092	242324	252007	215260	1	677.049	3	0	4.4	0.51	0
R.LSSTDDGYIDLQFK#K.T	SJPG118975.001	sp|Q96A57|TM230_HUMAN	Transmembrane protein 230 OS=Homo sapiens OX=9606 GN=TMEM230 PE=1 SV=1_x000D_	TMEM230	672470	845148	534497	360450	574586	1.11109e+06	572905	647765	674039	685341	750763	1	844.808	3	0	3.71	0.61	0.015
R.SAGVQCFGPTAEAAQLESSK#R.F	SJPG103179.001	sp|P22102|PUR2_HUMAN	Trifunctional purine biosynthetic protein adenosine-3 OS=Homo sapiens OX=9606 GN=GART PE=1 SV=1_x000D_	GART	25790.9	34368.6	126542	138114	60940.6	111273	46434.5	216359	192345	300425	256105	3	923.151	3	0	7.13	0.74	0
K.VSK#YIQEQNEK.I	SJPG101128.001	sp|Q7Z5G4|GOGA7_HUMAN	Golgin subfamily A member 7 OS=Homo sapiens OX=9606 GN=GOLGA7 PE=1 SV=2_x000D_	GOLGA7	362987	362513	602908	455785	546029	822127	472985	671866	549471	599054	667972	1	723.086	3	0	4.75	0.59	0
K.GILK#AFGNSTEK.L	SJPG119649.001	sp|Q9Y5T5|UBP16_HUMAN	Ubiquitin carboxyl-terminal hydrolase 16 OS=Homo sapiens OX=9606 GN=USP16 PE=1 SV=1_x000D_	USP16	11649.9	14818.2	40840.9	59556.9	19515	31328.6	14537.7	86139	70929	119052	106240	3	689.416	3	0	3.52	0.55	0.027
R.SDGSAPSTSTASSK#LK.S	SJPG105197.001	sp|Q96T37|RBM15_HUMAN	RNA-binding protein 15 OS=Homo sapiens OX=9606 GN=RBM15 PE=1 SV=2_x000D_	RBM15	46694.1	41560.4	145825	153271	141309	129486	52788.7	193462	178044	240444	238879	1	776.104	3	0	3.66	0.51	0.031
K.VEDAADSATKPENLSSK#TR.G	SJPG110412.001	sp|P46013|KI67_HUMAN	Proliferation marker protein Ki-67 OS=Homo sapiens OX=9606 GN=MKI67 PE=1 SV=2_x000D_	MKI67	48676.1	29786	221161	169993	151548	140245	45573.1	193206	164441	236456	239564	2	705.889	4	0	3.92	0.55	0.027
R.GLEEYLEK#VCSIR.V	SJPG100854.001	sp|Q96L92|SNX27_HUMAN	Sorting nexin-27 OS=Homo sapiens OX=9606 GN=SNX27 PE=1 SV=2_x000D_	SNX27	133009	120672	477809	567559	206728	318380	144480	714841	663262	1.17968e+06	980416	1	723.404	3	0	3.37	0.54	0.031
R.CTK#IINADSEDPK.Y	SJPG102118.001	sp|P35998|PRS7_HUMAN	26S proteasome regulatory subunit 7 OS=Homo sapiens OX=9606 GN=PSMC2 PE=1 SV=3_x000D_	PSMC2	62708.9	61160.3	132810	130125	95631	107469	70149.6	202342	182238	284413	253256	2	765.092	3	0	3.67	0.56	0.022
R.TQVSLK#DQITSGK.Y	SJPG112239.001	sp|O96017|CHK2_HUMAN	Serine/threonine-protein kinase Chk2 OS=Homo sapiens OX=9606 GN=CHEK2 PE=1 SV=1_x000D_	CHEK2	30423.1	37728.9	211553	175920	165647	171882	44783.9	218965	180257	379257	382838	1	736.446	3	0	3.35	0.55	0.027
R.IIQALK#GTIDPK.L	SJPG108130.001	sp|O15397|IPO8_HUMAN	Importin-8 OS=Homo sapiens OX=9606 GN=IPO8 PE=1 SV=2_x000D_	IPO8	12973.5	21924.3	54867.7	62423.1	24286.9	32856.4	13773.7	108419	109132	144008	156280	3	1050.17	2	0	2.85	0.54	0.211
K.ASPALVAK#DPGTVANK.K	SJPG103122.001	sp|Q92783|STAM1_HUMAN	Signal transducing adapter molecule 1 OS=Homo sapiens OX=9606 GN=STAM PE=1 SV=3_x000D_	STAM	580490	574770	1.2647e+06	778505	823068	1.22833e+06	931577	1.25535e+06	1.06926e+06	1.15774e+06	1.48905e+06	12	1170.7	2	0	4.4	0.54	0.022
K.SSDTNIFDSNVPSNK#SNFSR.G	SJPG104427.001	sp|Q6PJT7|ZC3HE_HUMAN	Zinc finger CCCH domain-containing protein 14 OS=Homo sapiens OX=9606 GN=ZC3H14 PE=1 SV=1_x000D_	ZC3H14	26996.3	23232.8	81047.6	72818.9	65788.1	53359.6	36701.1	91960.8	104557	99315.7	123909	1	930.806	3	0	3.71	0.56	0.031
R.K#TLLLCSPQPDGK.V	SJPG119460.001	sp|Q9BSV6|SEN34_HUMAN	tRNA-splicing endonuclease subunit Sen34 OS=Homo sapiens OX=9606 GN=TSEN34 PE=1 SV=1_x000D_	TSEN34	21361.4	32042.9	96383.6	70881.4	52069.8	51207.3	29023.4	99368.5	137778	128592	139124	3	753.452	3	0	5.95	0.66	0
K.GFVQIWDAAAGK#K.L	SJPG108339.001	sp|Q9UM11|FZR1_HUMAN	Fizzy-related protein homolog OS=Homo sapiens OX=9606 GN=FZR1 PE=1 SV=2_x000D_	FZR1	229386	318192	305732	161406	267907	253450	165427	222649	202637	208719	325124	1	731.435	3	0	4.96	0.69	0
R.SHPFIK#EYQAK.E	SJPG106196.001	sp|O14579|COPE_HUMAN	Coatomer subunit epsilon OS=Homo sapiens OX=9606 GN=COPE PE=1 SV=3_x000D_	COPE	37413.1	28620.2	111437	116366	63382.8	81341.3	42258	162418	184873	202783	180866	2	538.069	4	0	4.05	0.56	0
K.NTK#IEVLEEELR.L	SJPG106528.001	sp|P15924|DESP_HUMAN	Desmoplakin OS=Homo sapiens OX=9606 GN=DSP PE=1 SV=3_x000D_	DSP	119379	79705.6	675615	503922	304800	289275	151750	460754	511532	687138	978421	2	682.397	3	0	4.6	0.49	0
K.AHVLHFGK#YR.D	SJPG107185.001	sp|Q9BTE3|MCMBP_HUMAN	Mini-chromosome maintenance complex-binding protein OS=Homo sapiens OX=9606 GN=MCMBP PE=1 SV=2_x000D_	MCMBP	9885.21	10449	62664.9	47210.6	19279.1	29289.9	15321.5	60840.2	55127.9	82523.1	105442	2	450.768	4	0	3.52	0.41	0.027
R.LQSLIK#NITLR.R	SJPG107498.001	sp|Q14527|HLTF_HUMAN	Helicase-like transcription factor OS=Homo sapiens OX=9606 GN=HLTF PE=1 SV=2_x000D_	HLTF	4306.05	8145.29	27186.3	28536.2	15839.6	22969.1	12280.7	55931.7	36005.1	69709.1	56817.5	6	624.402	3	0	2.99	0.38	0.108
R.NVIFQPVAELK#K.Q	SJPG116836.001	sp|Q01813|PFKAP_HUMAN	ATP-dependent 6-phosphofructokinase, platelet type OS=Homo sapiens OX=9606 GN=PFKP PE=1 SV=2_x000D_	PFKP	16345.9	28538.5	49092.1	49447.2	32578.1	35797.8	22730.9	70983.2	73389.9	102136	86513.8	1	730.124	3	0	3.38	0.56	0.027
R.ELFPVLQK#R.L	SJPG110254.001	sp|Q6PJG6|BRAT1_HUMAN	BRCA1-associated ATM activator 1 OS=Homo sapiens OX=9606 GN=BRAT1 PE=1 SV=2_x000D_	BRAT1	103223	88398.5	927347	457777	297475	284901	187469	786617	1.13372e+06	821128	953760	7	568.02	3	0	3.52	0.35	0.031
K.TDQAQK#AEGAGDAK.-	SJPG105473.001	sp|P05204|HMGN2_HUMAN	Non-histone chromosomal protein HMG-17 OS=Homo sapiens OX=9606 GN=HMGN2 PE=1 SV=3_x000D_	HMGN2	968500	1.2563e+06	951576	883962	1.12128e+06	1.54474e+06	758822	973567	699503	717702	1.02249e+06	1	731.407	3	0	3.01	0.36	0.236
R.YYNK#YINVK.K	SJPG111251.001	sp|P56134|ATPK_HUMAN	ATP synthase subunit f, mitochondrial OS=Homo sapiens OX=9606 GN=ATP5MF PE=1 SV=3_x000D_	ATP5MF	49339.3	38965.2	71010.1	46153.7	68770.3	57197.2	46600.4	78530.1	84893.4	133637	184011	1	669.401	3	0	3.16	0.4	0.031
K.VSK#EIFNK.A	SJPG113205.001	sp|Q9NQT4|EXOS5_HUMAN	Exosome complex component RRP46 OS=Homo sapiens OX=9606 GN=EXOSC5 PE=1 SV=1_x000D_	EXOSC5	246484	179935	432831	243702	324564	286963	87382.2	267716	280638	367773	573772	1	589.367	3	0	3.07	0.27	0.099
K.QILEK#VNSR.F	SJPG104977.001	sp|P43250|GRK6_HUMAN	G protein-coupled receptor kinase 6 OS=Homo sapiens OX=9606 GN=GRK6 PE=1 SV=2_x000D_	GRK6	268960	246486	324651	433418	171217	199749	267905	801272	707558	998874	773625	1	553.674	3	0	2.67	0.19	0.834
R.ILLQSK#NAGAVIGK.G	SJPG100495.001	sp|P61978|HNRPK_HUMAN	Heterogeneous nuclear ribonucleoprotein K OS=Homo sapiens OX=9606 GN=HNRNPK PE=1 SV=1_x000D_	HNRNPK	70235.2	97011	237618	242718	230652	240802	90701.4	323532	213453	360817	368096	7	1107.7	2	0	4.32	0.55	0.015
R.LAPDYDALDVANK#IGII.-	SJPG100320.001	sp|P62750|RL23A_HUMAN	60S ribosomal protein L23a OS=Homo sapiens OX=9606 GN=RPL23A PE=1 SV=1_x000D_	RPL23A	48636.4	41305.5	52011.1	38308.2	48954.1	39946.8	29159.2	44278.1	53836.1	51064.9	65974.8	1	1187.18	2	0	2.79	0.55	0.494
R.ALSTGEK#GFGYK.G	SJPG100261.001	sp|P62937|PPIA_HUMAN	Peptidyl-prolyl cis-trans isomerase A OS=Homo sapiens OX=9606 GN=PPIA PE=1 SV=2_x000D_	PPIA	171986	170981	1.09798e+06	1.70219e+06	385889	649904	208746	2.77064e+06	1.54449e+06	2.56501e+06	1.78109e+06	16	1030.1	2	0	4.63	0.63	0
R.SGAEK#GYLVK.C	SJPG107313.001	sp|Q96PZ0|PUS7_HUMAN	Pseudouridylate synthase 7 homolog OS=Homo sapiens OX=9606 GN=PUS7 PE=1 SV=2_x000D_	PUS7	45301.4	39818.8	300639	260992	96548.7	95639.7	37836.1	289286	225043	355561	354401	2	927.063	2	0	3.56	0.56	0.027
R.LELSTK#NR.E	SJPG104185.001	sp|O15111|IKKA_HUMAN	Inhibitor of nuclear factor kappa-B kinase subunit alpha OS=Homo sapiens OX=9606 GN=CHUK PE=1 SV=2_x000D_	CHUK	51814.1	32345.6	496639	467720	127586	142862	53582.3	538088	492080	539281	541493	1	511.647	3	0	2.42	0.31	0.314
K.SALTVQFVQGIFVEK#YDPTIEDSYR.E	SJPG100954.001	sp|P61224|RAP1B_HUMAN	Ras-related protein Rap-1b OS=Homo sapiens OX=9606 GN=RAP1B PE=1 SV=1_x000D_	RAP1B	206091	243681	214204	189145	173154	226964	203817	330309	362839	336557	294931	4	1159.95	3	0	6.08	0.73	0
R.FK#AVSAK.S	SJPG101760.001	sp|Q96FW1|OTUB1_HUMAN	Ubiquitin thioesterase OTUB1 OS=Homo sapiens OX=9606 GN=OTUB1 PE=1 SV=2_x000D_	OTUB1	15647.1	7374.97	193443	305391	95742.8	93186.9	30195.3	410418	208000	495308	438515	3	776.499	2	0	2.51	0.35	0.053
K.DTYLK#GLVK.G	SJPG102452.001	sp|A0FGR8|ESYT2_HUMAN	Extended synaptotagmin-2 OS=Homo sapiens OX=9606 GN=ESYT2 PE=1 SV=1_x000D_	ESYT2	236698	232731	335532	254692	146850	333206	193898	363423	263761	398564	339642	1	613.387	3	0	3.09	0.46	0.027
K.LGK#CIIINNK.N	SJPG107347.001	sp|P55210|CASP7_HUMAN	Caspase-7 OS=Homo sapiens OX=9606 GN=CASP7 PE=1 SV=1_x000D_	CASP7	16899.9	17784.7	63825.9	65236.1	33912.2	48328.4	25760.1	90108.6	80766.6	133889	118652	2	658.744	3	0	4.59	0.41	0
R.K#HEDDEPVFEQIENTANPSR.C	SJPG107485.001	sp|Q9UBW7|ZMYM2_HUMAN	Zinc finger MYM-type protein 2 OS=Homo sapiens OX=9606 GN=ZMYM2 PE=1 SV=1_x000D_	ZMYM2	4985.53	3963.49	13012.6	15187	7501.88	4689.23	6295.58	14614	19004	17062.2	14117.5	3	732.873	4	0	5.77	0.56	0
R.LASTEQTELLASK#EDEDTIK.I	SJPG110745.001	sp|Q96SN8|CK5P2_HUMAN	CDK5 regulatory subunit-associated protein 2 OS=Homo sapiens OX=9606 GN=CDK5RAP2 PE=1 SV=5_x000D_	CDK5RAP2	83361.9	64521.3	418665	327995	177880	202101	134489	352546	344780	527004	655446	1	1008.22	3	0	5.93	0.65	0
R.YQDIEK#ESESASELHK.L	SJPG112237.001	sp|Q86WJ1|CHD1L_HUMAN	Chromodomain-helicase-DNA-binding protein 1-like OS=Homo sapiens OX=9606 GN=CHD1L PE=1 SV=3_x000D_	CHD1L	31924.6	31126.9	327480	349000	71734.7	83571.3	42598.7	353663	249404	406535	330268	2	674.614	4	0	5.22	0.59	0
R.LK#NDDSLLYK.T	SJPG107989.001	sp|O14647|CHD2_HUMAN	Chromodomain-helicase-DNA-binding protein 2 OS=Homo sapiens OX=9606 GN=CHD2 PE=1 SV=2_x000D_	CHD2	32878.1	31128.4	270552	299126	155665	230023	54785.6	330383	229257	448997	378227	2	670.738	3	0	4.59	0.48	0
R.CLK#EQGYDPFK.E	SJPG105976.001	sp|Q9NV35|NUD15_HUMAN	Nucleotide triphosphate diphosphatase NUDT15 OS=Homo sapiens OX=9606 GN=NUDT15 PE=1 SV=1_x000D_	NUDT15	28433.9	26299.4	160980	141474	78600.9	70549.1	31971.4	164361	158603	222500	297693	1	729.742	3	0	2.77	0.5	0.053
K.IHDLLVCK#DENGQR.K	SJPG110741.001	sp|Q15058|KIF14_HUMAN	Kinesin-like protein KIF14 OS=Homo sapiens OX=9606 GN=KIF14 PE=1 SV=1_x000D_	KIF14	13977.3	18931	43759.4	34878.1	20774	26816.7	17991.7	44011.7	47757.1	52417.3	59379.8	1	568.064	4	0	3.57	0.48	0.027
R.FKPVAVEQK#ESK.S	SJPG108269.001	sp|Q8WVK7|SKA2_HUMAN	Spindle and kinetochore-associated protein 2 OS=Homo sapiens OX=9606 GN=SKA2 PE=1 SV=1_x000D_	SKA2	24727.8	19958.3	369649	228921	169576	203767	29444.3	242648	196939	340929	377398	2	606.127	4	0	4.58	0.55	0
K.M*SLK#GTTVTPDK.R	SJPG106004.001	sp|Q16186|ADRM1_HUMAN	Proteasomal ubiquitin receptor ADRM1 OS=Homo sapiens OX=9606 GN=ADRM1 PE=1 SV=2_x000D_	ADRM1	357657	231163	537563	342820	224112	434992	897491	473901	522289	541489	563535	6	1048.11	2	0	2.55	0.57	0.324
R.DGETLEELMK#LSPEELLLR.W	SJPG100856.001	sp|P13797|PLST_HUMAN	Plastin-3 OS=Homo sapiens OX=9606 GN=PLS3 PE=1 SV=4_x000D_	PLS3	29194.2	36167.4	50924.2	36962.7	28028.8	35735.6	52124.2	52256.6	63269	56560	53760	1	930.183	3	0	3.22	0.52	0.076
K.EALEVK#HDQLK.E	SJPG110783.001	sp|Q02224|CENPE_HUMAN	Centromere-associated protein E OS=Homo sapiens OX=9606 GN=CENPE PE=1 SV=2_x000D_	CENPE	17040.4	17053.1	43078.7	43499.9	22758.9	26582.3	16804.5	45083.8	81083.4	67987.9	72136.5	1	528.57	4	0	2.89	0.09	3.079
K.TLLK#GISGK.F	SJPG109794.001	sp|P45844|ABCG1_HUMAN	ATP-binding cassette sub-family G member 1 OS=Homo sapiens OX=9606 GN=ABCG1 PE=1 SV=3_x000D_	ABCG1	47711.2	65836.6	60834	55993.6	29633.9	61419.4	54270.8	95644.7	86446.5	109748	87335.3	1	573.377	3	0	2.74	0.45	0.051
K.LAESVEK#AIEEK.K	SJPG103283.001	sp|Q9Y5B9|SP16H_HUMAN	FACT complex subunit SPT16 OS=Homo sapiens OX=9606 GN=SUPT16H PE=1 SV=1_x000D_	SUPT16H	123944	83976.3	967681	702853	423746	269363	121821	696582	529621	899213	1.06261e+06	1	716.424	3	0	2.87	0.46	0.088
K.AQEVAELK#R.K	SJPG113609.001	sp|Q8IY81|SPB1_HUMAN	pre-rRNA processing protein FTSJ3 OS=Homo sapiens OX=9606 GN=FTSJ3 PE=1 SV=2_x000D_	FTSJ3	64537.5	51670	249597	147646	371534	188874	35312.9	126961	166963	209827	392605	1	539.325	3	0	3.45	0.45	0.022
K.EQLK#EELQENPSTPK.R	SJPG103253.001	sp|Q9UL54|TAOK2_HUMAN	Serine/threonine-protein kinase TAO2 OS=Homo sapiens OX=9606 GN=TAOK2 PE=1 SV=2_x000D_	TAOK2	22021.1	22694.5	91499.3	122591	56374.5	59526.5	31896.4	126377	123729	190146	184556	1	857.819	3	0	5.61	0.64	0
K.LEQSTIVK#ER.G	SJPG100145.001	sp|Q02790|FKBP4_HUMAN	Peptidyl-prolyl cis-trans isomerase FKBP4 OS=Homo sapiens OX=9606 GN=FKBP4 PE=1 SV=3_x000D_	FKBP4	46987.3	40974.9	162832	198106	82557.8	88210.1	54618.5	293696	281017	325080	267263	2	888.028	2	0	3.42	0.45	0.031
R.LGDK#HATLQK.S	SJPG100899.001	sp|Q13263|TIF1B_HUMAN	Transcription intermediary factor 1-beta OS=Homo sapiens OX=9606 GN=TRIM28 PE=1 SV=5_x000D_	TRIM28	34338.1	28066.4	201911	237144	49200.5	88263.4	40569.5	296124	191100	292105	198555	5	956.591	2	0	3.58	0.49	0.031
R.SLALGGK#K.D	SJPG103612.001	sp|Q96C36|P5CR2_HUMAN	Pyrroline-5-carboxylate reductase 2 OS=Homo sapiens OX=9606 GN=PYCR2 PE=1 SV=1_x000D_	PYCR2	44218.3	28988.5	100083	121802	65891.8	59397.7	57849.3	288977	123223	156074	186057	1	525.681	3	0	2.69	0.1	1.713
K.DDGNQPQDQITITGYEK#NTEAAR.D	SJPG102578.001	sp|Q00341|VIGLN_HUMAN	Vigilin OS=Homo sapiens OX=9606 GN=HDLBP PE=1 SV=2_x000D_	HDLBP	43264.2	42838.7	162709	245631	88710.2	125599	69032.8	295129	291800	425325	343795	15	1046.2	3	0	6.48	0.74	0
R.FLQTAK#NITER.V	SJPG106321.001	sp|O15344|TRI18_HUMAN	E3 ubiquitin-protein ligase Midline-1 OS=Homo sapiens OX=9606 GN=MID1 PE=1 SV=1_x000D_	MID1	38132.5	50455.5	99380.2	119497	61704.1	101920	41273.9	155939	145680	246212	221775	1	631.708	3	0	3.75	0.26	0.094
R.SK#LALSK.A	SJPG103526.001	sp|Q9H269|VPS16_HUMAN	Vacuolar protein sorting-associated protein 16 homolog OS=Homo sapiens OX=9606 GN=VPS16 PE=1 SV=2_x000D_	VPS16	16268.9	11987.9	67111.7	78788.7	25806.1	34794.3	21709.8	138316	102333	172346	138748	1	774.511	2	0	2.72	0.22	0.244
K.FHEQK#LLK.Q	SJPG105793.001	sp|Q9NV31|IMP3_HUMAN	U3 small nucleolar ribonucleoprotein protein IMP3 OS=Homo sapiens OX=9606 GN=IMP3 PE=1 SV=1_x000D_	IMP3	12537.1	10965.7	98455.6	69024.1	48860.7	51613.9	12767.4	77857.7	88242	118317	134983	3	461.792	4	0	3.56	0.46	0
R.DGK#VLANPR.R	SJPG103237.001	sp|Q9NPF4|OSGEP_HUMAN	Probable tRNA N6-adenosine threonylcarbamoyltransferase OS=Homo sapiens OX=9606 GN=OSGEP PE=1 SV=1_x000D_	OSGEP	57472.6	44767.2	98267.2	81583.1	67100.8	75313.6	44470.3	80085.9	95990.7	107971	113940	1	771.467	2	0	2.43	0.41	0.174
K.AAAEAAAEAK#AR.A	SJPG102544.001	sp|Q9UNF1|MAGD2_HUMAN	Melanoma-associated antigen D2 OS=Homo sapiens OX=9606 GN=MAGED2 PE=1 SV=2_x000D_	MAGED2	255939	207605	1.27e+06	1.40997e+06	550082	599114	283166	1.81654e+06	1.80678e+06	2.08327e+06	2.02357e+06	8	567.996	3	0	4.8	0.46	0
K.LK#SATGSVVSTR.K	SJPG110658.001	sp|Q96SB8|SMC6_HUMAN	Structural maintenance of chromosomes protein 6 OS=Homo sapiens OX=9606 GN=SMC6 PE=1 SV=2_x000D_	SMC6	61219	33500.5	74246.1	53020.6	64251.8	50450.7	52978.3	72336.5	88507.6	87214.2	100686	1	593.36	3	0	2.88	0.5	0.053
K.GVPVK#VTNVK.D	SJPG102189.001	sp|P00966|ASSY_HUMAN	Argininosuccinate synthase OS=Homo sapiens OX=9606 GN=ASS1 PE=1 SV=2_x000D_	ASS1	122633	83660.1	340019	245787	157147	205549	114798	321517	316504	421191	354367	1	614.735	3	0	2.92	0.26	0.319
K.K#GDSSAEELK.L	SJPG100256.001	sp|P26373|RL13_HUMAN	60S ribosomal protein L13 OS=Homo sapiens OX=9606 GN=RPL13 PE=1 SV=4_x000D_	RPL13	77228.3	31020.7	219071	196623	274054	91057.9	45190.1	163574	146580	219871	415388	1	622.361	3	0	3.43	0.35	0.037
R.TAADK#DRGEEDADGSK#TQDLFR.R	SJPG101442.001	sp|Q04637|IF4G1_HUMAN	Eukaryotic translation initiation factor 4 gamma 1 OS=Homo sapiens OX=9606 GN=EIF4G1 PE=1 SV=4_x000D_	EIF4G1	22522.8	17590.5	63047.8	70090	32874.5	28404	24218.1	88710.1	91163.4	105226	94072	1	836.184	4	0	2.78	0.28	1.208
R.DLK#YTIENPR.H	SJPG101641.001	sp|Q7KZF4|SND1_HUMAN	Staphylococcal nuclease domain-containing protein 1 OS=Homo sapiens OX=9606 GN=SND1 PE=1 SV=1_x000D_	SND1	136591	95655.7	810977	1.00832e+06	383048	434367	125660	1.26537e+06	963963	1.89914e+06	2.20136e+06	5	607.684	3	0	3.14	0.54	0.027
K.LTSLIDGK#VPK.D	SJPG110783.001	sp|Q02224|CENPE_HUMAN	Centromere-associated protein E OS=Homo sapiens OX=9606 GN=CENPE PE=1 SV=2_x000D_	CENPE	94322.4	73869	386884	315848	138984	187080	138148	390418	373038	503366	615929	1	658.089	3	0	3.44	0.44	0.031
R.VFHPAFTK#ASPVVK.N	SJPG103422.001	sp|Q9H3K2|GHITM_HUMAN	Growth hormone-inducible transmembrane protein OS=Homo sapiens OX=9606 GN=GHITM PE=1 SV=2_x000D_	GHITM	83297.4	73745.4	194017	156110	84878.7	128540	98241.2	209197	189307	279422	347860	1	583.109	4	0	2.91	0.49	0.053
R.EGK#YIPLPQR.V	SJPG101751.001	sp|Q8WWM7|ATX2L_HUMAN	Ataxin-2-like protein OS=Homo sapiens OX=9606 GN=ATXN2L PE=1 SV=2_x000D_	ATXN2L	150846	129863	308995	267864	130688	233311	118569	311528	269993	385562	416393	1	591.689	3	0	2.77	0.45	0.063
K.TTITNLK#IPEGGTGDSGR.E	SJPG110689.001	sp|Q96L93|KI16B_HUMAN	Kinesin-like protein KIF16B OS=Homo sapiens OX=9606 GN=KIF16B PE=1 SV=2_x000D_	KIF16B	31710.3	38541.7	87740.9	75550.1	44957	58460.4	35327.1	101200	131932	135005	128241	1	797.78	3	0	2.86	0.4	0.367
K.IK#PSESNVTILGR.F	SJPG108203.001	sp|O75530|EED_HUMAN	Polycomb protein EED OS=Homo sapiens OX=9606 GN=EED PE=1 SV=2_x000D_	EED	79535.1	78037.6	437632	366984	194729	262588	124938	478552	510844	649642	665554	1	662.736	3	0	2.71	0.5	0.11
R.QQEGFK#GTFPDAR.E	SJPG100332.001	sp|Q15233|NONO_HUMAN	Non-POU domain-containing octamer-binding protein OS=Homo sapiens OX=9606 GN=NONO PE=1 SV=4_x000D_	NONO	194578	225848	987501	835102	1.06136e+06	928655	234015	896023	816537	1.14691e+06	1.32836e+06	8	1027.05	2	0	4.36	0.7	0
K.EYIK#GICEPELEER.E	SJPG104700.001	sp|O75113|N4BP1_HUMAN	NEDD4-binding protein 1 OS=Homo sapiens OX=9606 GN=N4BP1 PE=1 SV=4_x000D_	N4BP1	67669.6	42700.6	532830	595145	138066	199293	93736.5	708089	659347	817802	631407	1	779.745	3	0	4.52	0.67	0
K.LFPYIQK#GLK.S	SJPG108793.001	sp|Q9H583|HEAT1_HUMAN	HEAT repeat-containing protein 1 OS=Homo sapiens OX=9606 GN=HEATR1 PE=1 SV=3_x000D_	HEATR1	3366.19	6493.27	16120.6	7348.22	4708.39	6104.51	6430.23	24833.5	25550.8	24842.2	34321.8	1	670.095	3	0	2.73	0.45	0.076
K.LNESTFDTQITK#K.M	SJPG102652.001	sp|P78527|PRKDC_HUMAN	DNA-dependent protein kinase catalytic subunit OS=Homo sapiens OX=9606 GN=PRKDC PE=1 SV=3_x000D_	PRKDC	81546.6	98350.6	200324	168135	104487	143217	147773	378109	465182	385781	395224	3	776.118	3	0	4.86	0.57	0
K.DVLLPLK#SGSDSSQADQEAK.E	SJPG105638.001	sp|Q9Y385|UB2J1_HUMAN	Ubiquitin-conjugating enzyme E2 J1 OS=Homo sapiens OX=9606 GN=UBE2J1 PE=1 SV=2_x000D_	UBE2J1	112080	119657	142653	98533.5	123284	177930	109690	145586	130048	172013	148931	1	964.201	3	0	4.2	0.51	0.031
R.NLLK#SHLNLDDR.R	SJPG106808.001	sp|Q5SY16|NOL9_HUMAN	Polynucleotide 5'-hydroxyl-kinase NOL9 OS=Homo sapiens OX=9606 GN=NOL9 PE=1 SV=1_x000D_	NOL9	30305.4	41352.4	100743	78525.5	79351.2	80735	27574	63469.3	100076	96776.9	150425	1	503.546	4	0	3.43	0.58	0
R.VAASNIVQM*K#DDHDK.M	SJPG100682.001	sp|P49721|PSB2_HUMAN	Proteasome subunit beta type-2 OS=Homo sapiens OX=9606 GN=PSMB2 PE=1 SV=1_x000D_	PSMB2	42518.3	42032.2	98843.9	80093.7	56650.9	80836.8	47223.4	99201.3	122941	125386	137950	2	623.094	4	0	2.97	0.37	0.122
K.GLAENK#STLGPEEVR.K	SJPG105572.001	sp|Q9P2D3|HTR5B_HUMAN	HEAT repeat-containing protein 5B OS=Homo sapiens OX=9606 GN=HEATR5B PE=1 SV=2_x000D_	HEATR5B	46011.7	28393.2	119052	116880	95866.8	60244.2	35716.4	193669	240422	238758	313924	1	724.743	3	0	3.4	0.46	0.043
R.IYLSK#GPNVK.N	SJPG104039.001	sp|Q9Y4C2|TCAF1_HUMAN	TRPM8 channel-associated factor 1 OS=Homo sapiens OX=9606 GN=TCAF1 PE=1 SV=3_x000D_	TCAF1	631670	632501	570935	235740	352960	378420	689616	394958	562443	376182	641913	11	640.738	3	0	3.87	0.42	0.015
R.YSNSEVVTGSGLDSQK#SDEEYR.E	SJPG102288.001	sp|Q96F07|CYFP2_HUMAN	Cytoplasmic FMR1-interacting protein 2 OS=Homo sapiens OX=9606 GN=CYFIP2 PE=1 SV=2_x000D_	CYFIP2	17500.9	17354.9	66085.4	61904.7	38473.5	36902	67371.6	96669.7	128814	130776	161147	1	1008.83	3	0	4.04	0.53	0.031
R.GLDNTEFQGK#R.M	SJPG101842.001	sp|Q9BQ04|RBM4B_HUMAN	RNA-binding protein 4B OS=Homo sapiens OX=9606 GN=RBM4B PE=1 SV=1_x000D_	RBM4B	50801.7	39836.3	344290	305638	240879	201991	56901.2	338396	323123	391230	478306	4	613.006	3	0	4	0.52	0
K.DISQLQIDLTGALGK#R.T	SJPG109232.001	sp|Q6P3X3|TTC27_HUMAN	Tetratricopeptide repeat protein 27 OS=Homo sapiens OX=9606 GN=TTC27 PE=1 SV=1_x000D_	TTC27	52771	79530.8	164485	129522	72231.2	88363.7	73096.3	240467	316651	276803	297850	3	767.455	3	0	4.18	0.56	0.015
R.VAQAQAQHELEIK#K.L	SJPG112167.001	sp|Q9UPN4|CP131_HUMAN	Centrosomal protein of 131 kDa OS=Homo sapiens OX=9606 GN=CEP131 PE=1 SV=3_x000D_	CEP131	70201.4	53856.3	118942	78624.5	81730	105813	70255.7	64156.2	90482.7	94454.1	115420	1	599.613	4	0	5.26	0.56	0
R.FLLAYK#EER.R	SJPG110756.001	sp|Q07864|DPOE1_HUMAN	DNA polymerase epsilon catalytic subunit A OS=Homo sapiens OX=9606 GN=POLE PE=1 SV=5_x000D_	POLE	19178.2	33237.9	148616	97723.1	40065.4	59882.8	38707.1	176851	150150	159749	133777	3	581.008	3	0	3.93	0.37	0.015
R.NPNAQQTK#AVLDLESER.R	SJPG107498.001	sp|Q14527|HLTF_HUMAN	Helicase-like transcription factor OS=Homo sapiens OX=9606 GN=HLTF PE=1 SV=2_x000D_	HLTF	82879.3	68513.5	263056	277789	143961	195811	115822	403682	401173	505581	465336	6	829.457	3	0	3.75	0.58	0.027
K.ANISVHPDK#LK.V	SJPG105557.001	sp|Q9Y5Q8|TF3C5_HUMAN	General transcription factor 3C polypeptide 5 OS=Homo sapiens OX=9606 GN=GTF3C5 PE=1 SV=2_x000D_	GTF3C5	51250.9	35541	640937	567537	113693	110541	55703.7	529577	491509	641549	568138	2	675.085	3	0	3.42	0.63	0
K.FGGVQELLNQQK#K.S	SJPG116194.001	sp|Q9Y530|OARD1_HUMAN	ADP-ribose glycohydrolase OARD1 OS=Homo sapiens OX=9606 GN=OARD1 PE=1 SV=2_x000D_	OARD1	22732.1	21022.8	145812	173224	63844.3	82542.9	25875.1	230132	167322	281085	219723	2	764.125	3	0	4.12	0.66	0
K.STGGAPTFNVTVTK#TDK.T	SJPG100589.001	sp|P07737|PROF1_HUMAN	Profilin-1 OS=Homo sapiens OX=9606 GN=PFN1 PE=1 SV=2_x000D_	PFN1	651321	726759	958746	577259	835480	935082	801596	731986	913123	973094	1.27982e+06	27	842.483	3	0	5.53	0.68	0
K.AIMK#EVIPFLK.E	SJPG103938.001	sp|Q15154|PCM1_HUMAN	Pericentriolar material 1 protein OS=Homo sapiens OX=9606 GN=PCM1 PE=1 SV=5_x000D_	PCM1	33025.3	33931.4	85145.6	65770.6	30891.3	55682.1	24808.6	63031.7	58471.8	83979.2	92514.7	1	697.442	3	0	3.61	0.37	0.034
K.DTQDENYFK#DILSDNSGR.E	SJPG106893.001	sp|Q12923|PTN13_HUMAN	Tyrosine-protein phosphatase non-receptor type 13 OS=Homo sapiens OX=9606 GN=PTPN13 PE=1 SV=2_x000D_	PTPN13	93238.6	97761.8	239987	251415	129718	174675	103650	334992	409074	468216	483769	1	897.113	3	0	4.51	0.67	0
K.ILGENAK#PNYGCQVTIQSEQEK.Q	SJPG111204.001	sp|Q8N3C0|ASCC3_HUMAN	Activating signal cointegrator 1 complex subunit 3 OS=Homo sapiens OX=9606 GN=ASCC3 PE=1 SV=3_x000D_	ASCC3	33097.6	29810.8	92100	129075	67630.1	78803.4	55089.1	206769	213078	331204	308764	1	1103.93	3	0	4.47	0.53	0.027
R.IHFPLATYAPVISAEK#.A	SJPG000099.001	co|CON_ENSBTAP00000016242|Con	Bos taurus: similar to alpha-tubulin I isoform 1	NA	62411	76138	129833	88176	54094.6	76898.9	71901.1	121919	255166	156090	129327	1	777.118	3	0	3.56	0.42	0.07
K.ILK#PVK.K	SJPG101201.001	sp|P68400|CSK21_HUMAN	Casein kinase II subunit alpha OS=Homo sapiens OX=9606 GN=CSNK2A1 PE=1 SV=1_x000D_	CSNK2A1	87354.4	73043.7	120395	91222.6	68762.8	84749	54932	122289	95728.1	146555	115209	1	500.352	3	0	2.23	0.16	1.149
R.ADLPAADGAELEESSK#NTK.K	SJPG111266.001	sp|Q5T6C5|AT7L2_HUMAN	Ataxin-7-like protein 2 OS=Homo sapiens OX=9606 GN=ATXN7L2 PE=1 SV=1_x000D_	ATXN7L2	19359.5	16966.3	59012	44610.8	48492.8	41991.3	22908.6	56023.4	90170.6	80644.3	82643.2	1	916.832	3	0	4.06	0.53	0.031
K.ADK#VTQLYVPASR.H	SJPG104940.001	sp|Q15386|UBE3C_HUMAN	Ubiquitin-protein ligase E3C OS=Homo sapiens OX=9606 GN=UBE3C PE=1 SV=3_x000D_	UBE3C	45878.6	26074	165971	181039	45454.9	79277.9	80764.8	266980	199500	287752	175378	4	674.062	3	0	4.58	0.59	0
K.LEENIDNIK#R.N	SJPG104374.001	sp|Q92878|RAD50_HUMAN	DNA repair protein RAD50 OS=Homo sapiens OX=9606 GN=RAD50 PE=1 SV=1_x000D_	RAD50	81417.9	142589	307180	263358	144504	183776	122576	323159	447123	425313	589506	1	606.019	3	0	2.45	0.47	0.127
R.ALLSHQDK#LR.Q	SJPG106205.001	sp|O95714|HERC2_HUMAN	E3 ubiquitin-protein ligase HERC2 OS=Homo sapiens OX=9606 GN=HERC2 PE=1 SV=2_x000D_	HERC2	42254.7	28269.1	174720	185332	50916.4	56297.1	48255.9	281631	267564	325418	320907	1	585.026	3	0	2.95	0.37	0.099
K.K#QQQLSALK.V	SJPG100214.001	sp|P35580|MYH10_HUMAN	Myosin-10 OS=Homo sapiens OX=9606 GN=MYH10 PE=1 SV=3_x000D_	MYH10	93979.9	97489.9	268645	164185	139714	171808	79845.5	181752	160299	227162	264943	1	615.726	3	0	3.7	0.39	0.027
K.FEEAVEK#FR.S	SJPG102480.001	sp|P53621|COPA_HUMAN	Coatomer subunit alpha OS=Homo sapiens OX=9606 GN=COPA PE=1 SV=2_x000D_	COPA	58728.9	56223.3	144719	140998	63277.7	79902.4	86404.3	207802	218507	296364	285587	2	576.327	3	0	3.19	0.57	0
R.LLLPK#ADLVGSNAGVSR.A	SJPG110107.001	sp|Q7Z695|ADCK2_HUMAN	Uncharacterized aarF domain-containing protein kinase 2 OS=Homo sapiens OX=9606 GN=ADCK2 PE=1 SV=1_x000D_	ADCK2	58760.5	55290.9	51026	47379.6	54601.1	58880.7	68922.1	114146	124328	112576	158133	2	761.797	3	0	3.32	0.38	0.176
R.DYPDLAEEAGK#K.A	SJPG101183.001	sp|P22307|NLTP_HUMAN	Non-specific lipid-transfer protein OS=Homo sapiens OX=9606 GN=SCP2 PE=1 SV=2_x000D_	SCP2	24190.7	26119.3	92605.5	64020.5	55231	58610.3	36432.4	89721.5	154339	119843	132669	1	713.397	3	0	3.85	0.54	0
R.YEDQLK#QQQLLNEENLR.K	SJPG101197.001	sp|Q9NVI7|ATD3A_HUMAN	ATPase family AAA domain-containing protein 3A OS=Homo sapiens OX=9606 GN=ATAD3A PE=1 SV=2_x000D_	ATAD3A	41166.3	43144.6	98032.3	71290.4	104438	80663.8	62224.2	80153.4	92461.1	93263.6	149789	1	912.161	3	0	4.1	0.57	0.027
K.K#VLEALK.D	SJPG102531.001	sp|P12004|PCNA_HUMAN	Proliferating cell nuclear antigen OS=Homo sapiens OX=9606 GN=PCNA PE=1 SV=1_x000D_	PCNA	276414	201920	453900	398621	199990	273730	250531	535943	373068	575572	407550	6	534.693	3	0	3.56	0.21	0.031
R.TPGK#EAVAMESYAK.A	SJPG101018.001	sp|P78371|TCPB_HUMAN	T-complex protein 1 subunit beta OS=Homo sapiens OX=9606 GN=CCT2 PE=1 SV=4_x000D_	CCT2	32790.6	35377.3	173979	188261	65026.9	68809.9	36239.6	263395	241833	356402	441156	1	761.765	3	0	3.61	0.54	0.027
R.RDEEGNEIK#ESNAR.I	SJPG107157.001	sp|Q8WVC0|LEO1_HUMAN	RNA polymerase-associated protein LEO1 OS=Homo sapiens OX=9606 GN=LEO1 PE=1 SV=1_x000D_	LEO1	146083	156131	169361	137194	131591	201221	128262	146089	129331	123328	148988	1	555.542	4	0	3.99	0.58	0
K.EVELNELEPEK#QPMNAASGAAMSLAGAEK#.N	SJPG101076.001	sp|P08195|4F2_HUMAN	4F2 cell-surface antigen heavy chain OS=Homo sapiens OX=9606 GN=SLC3A2 PE=1 SV=3_x000D_	SLC3A2	91749.5	62028	216823	167547	130199	104214	131642	158080	180302	127296	164833	6	983.764	4	0	3.79	0.24	0.692
R.VANPK#DIIHFFR.H	SJPG105321.001	sp|P49959|MRE11_HUMAN	Double-strand break repair protein MRE11 OS=Homo sapiens OX=9606 GN=MRE11 PE=1 SV=3_x000D_	MRE11	5353.54	8970.38	48271.1	47810.5	17914.9	33876.6	15758.9	59283.5	47762.9	95585.1	51676.8	1	508.051	4	0	3.32	0.5	0.027
K.SSTPVPSK#QSAR.W	SJPG112992.001	sp|Q9H8V3|ECT2_HUMAN	Protein ECT2 OS=Homo sapiens OX=9606 GN=ECT2 PE=1 SV=4_x000D_	ECT2	48365.4	33819.6	113182	94857.4	99797.5	68596.5	43311.8	100967	121125	131565	180732	1	606.352	3	0	2.74	0.43	0.139
R.EEILAK#GGFLPPEEIK.E	SJPG105331.001	sp|Q9H0D6|XRN2_HUMAN	5'-3' exoribonuclease 2 OS=Homo sapiens OX=9606 GN=XRN2 PE=1 SV=1_x000D_	XRN2	314241	472512	1.54037e+06	890386	1.39865e+06	1.14991e+06	423164	1.11062e+06	2.11134e+06	1.51595e+06	1.62972e+06	1	858.524	3	0	2.69	0.34	0.632
K.QDLPALEEK#PR.N	SJPG101074.001	sp|P34932|HSP74_HUMAN	Heat shock 70 kDa protein 4 OS=Homo sapiens OX=9606 GN=HSPA4 PE=1 SV=4_x000D_	HSPA4	301563	237144	433707	386564	247834	338991	278320	511887	542595	699278	647521	1	623.362	3	0	3.61	0.54	0.015
R.REEK#EETLVIPSTGIK.L	SJPG109507.001	sp|Q96GA3|LTV1_HUMAN	Protein LTV1 homolog OS=Homo sapiens OX=9606 GN=LTV1 PE=1 SV=1_x000D_	LTV1	35463.6	43212.8	81420.2	74884.3	43875	38830.3	33170.2	99562.4	133163	100185	149883	1	658.395	4	0	3.34	0.31	0.218
K.LEK#LSAAEEIQGDGPK.K	SJPG106282.001	sp|Q86TB9|PATL1_HUMAN	Protein PAT1 homolog 1 OS=Homo sapiens OX=9606 GN=PATL1 PE=1 SV=2_x000D_	PATL1	25219.1	23215	83294.9	95012.8	41615.6	42266.8	29833.9	103306	97494.3	141631	148476	1	829.48	3	0	5.22	0.57	0
R.QCFFGSQK#HCK.L	SJPG113534.001	sp|Q53EP0|FND3B_HUMAN	Fibronectin type III domain-containing protein 3B OS=Homo sapiens OX=9606 GN=FNDC3B PE=1 SV=2_x000D_	FNDC3B	51971.4	10461.4	32548	37580.5	105116	24515	11538.7	57687.6	44072.9	67963.2	70956.9	1	558.053	4	0	3.04	0.5	0.027
R.ATK#DGTFVISK.T	SJPG102684.001	sp|Q8WUK0|PTPM1_HUMAN	Phosphatidylglycerophosphatase and protein-tyrosine phosphatase 1 OS=Homo sapiens OX=9606 GN=PTPMT1 PE=1 SV=1_x000D_	PTPMT1	60480.4	87320.5	159032	123091	117351	117217	79164.3	286300	225910	292195	282403	1	656.733	3	0	3.73	0.5	0.015
R.SK#LESFADIFLTPNK.T	SJPG109546.001	sp|Q9BWN1|PRR14_HUMAN	Proline-rich protein 14 OS=Homo sapiens OX=9606 GN=PRR14 PE=1 SV=1_x000D_	PRR14	22180.1	39081.3	54202.9	38923.8	33498.4	32821.1	31881.7	54493.7	73644.3	71721.8	80888	1	838.157	3	0	3.27	0.36	0.185
R.SFDVNK#PGCEVDDLK.G	SJPG101172.001	sp|P41091|IF2G_HUMAN	Eukaryotic translation initiation factor 2 subunit 3 OS=Homo sapiens OX=9606 GN=EIF2S3 PE=1 SV=3_x000D_	EIF2S3	37488.8	35874.4	183759	148254	95558.5	62122.1	45988.7	193066	295018	255905	606549	3	842.457	3	0	3.05	0.47	0.099
R.SK#LISVLK.I	SJPG109646.001	sp|Q15573|TAF1A_HUMAN	TATA box-binding protein-associated factor RNA polymerase I subunit A OS=Homo sapiens OX=9606 GN=TAF1A PE=1 SV=1_x000D_	TAF1A	67346.3	64466.9	98966.9	66806.4	110197	117578	83863.1	86995.3	70639.6	138709	145532	1	563.716	3	0	3.46	0.31	0.031
R.TTTGNK#VFGALK.G	SJPG100834.001	sp|P46777|RL5_HUMAN	60S ribosomal protein L5 OS=Homo sapiens OX=9606 GN=RPL5 PE=1 SV=3_x000D_	RPL5	32135.5	27814.4	234742	182029	223285	142375	47250.5	215694	180924	280784	389758	2	1019.63	2	0	3.65	0.55	0.031
K.QK#EMLQAQLDR.E	SJPG104582.001	sp|Q92616|GCN1_HUMAN	eIF-2-alpha kinase activator GCN1 OS=Homo sapiens OX=9606 GN=GCN1 PE=1 SV=6_x000D_	GCN1	58014.6	58154.2	175635	184612	77640	95681.8	62852.7	298345	316707	362111	283564	1	645.034	3	0	3.22	0.42	0.037
K.IGLLVK#NR.I	SJPG106732.001	sp|Q13576|IQGA2_HUMAN	Ras GTPase-activating-like protein IQGAP2 OS=Homo sapiens OX=9606 GN=IQGAP2 PE=1 SV=4_x000D_	IQGAP2	46972.6	39591.5	169679	144338	45093.2	93699.9	75582.3	322912	259920	374924	250753	1	495.663	3	0	2.52	0.46	0.063
K.GVTSEEFDK#FLEER.A	SJPG101793.001	sp|O60784|TOM1_HUMAN	Target of Myb protein 1 OS=Homo sapiens OX=9606 GN=TOM1 PE=1 SV=2_x000D_	TOM1	531336	117414	699882	719054	338948	292967	425394	770191	495234	829616	617878	1	753.399	3	0	3.82	0.64	0
R.VTTGTSNTTAIK#SIEFAR.K	SJPG104896.001	sp|Q15291|RBBP5_HUMAN	Retinoblastoma-binding protein 5 OS=Homo sapiens OX=9606 GN=RBBP5 PE=1 SV=2_x000D_	RBBP5	33869.7	34880.6	86162.9	68326.2	64969.4	53440.5	46265.6	84341.6	128961	124071	138809	1	824.133	3	0	3.74	0.49	0.034
R.FSEECLSSLGK#ALGNIAR.V	SJPG117660.001	sp|Q9NZ71|RTEL1_HUMAN	Regulator of telomere elongation helicase 1 OS=Homo sapiens OX=9606 GN=RTEL1 PE=1 SV=2_x000D_	RTEL1	56038.1	79670.2	197031	135252	108583	106392	73193.6	196907	217340	243972	266827	1	842.795	3	0	3.5	0.48	0.06
K.FGEAIGM*GFPVK#VPYR.K	SJPG101655.001	sp|P78347|GTF2I_HUMAN	General transcription factor II-I OS=Homo sapiens OX=9606 GN=GTF2I PE=1 SV=2_x000D_	GTF2I	21498.9	32738.6	173174	136928	77220.4	82686.9	30025	163206	140993	210311	174121	1	786.109	3	0	3.35	0.52	0.037
K.LATK#FVDK.T	SJPG104854.001	sp|Q5VYK3|ECM29_HUMAN	Proteasome adapter and scaffold protein ECM29 OS=Homo sapiens OX=9606 GN=ECPAS PE=1 SV=2_x000D_	ECPAS	50336.2	61061.6	169426	196004	68797.9	94400	107191	571712	498195	512145	391136	2	575.032	3	0	2.45	0.2	0.761
K.LPTFGAPEQLVDLK#QAGLEAAAK.A	SJPG103514.001	sp|Q14258|TRI25_HUMAN	E3 ubiquitin/ISG15 ligase TRIM25 OS=Homo sapiens OX=9606 GN=TRIM25 PE=1 SV=2_x000D_	TRIM25	61511.5	88328.6	254287	391535	139601	296823	107639	583243	451105	961436	691996	3	1056.95	3	0	6.1	0.64	0
K.SCIK#IPR.K	SJPG106668.001	sp|Q7Z3T8|ZFY16_HUMAN	Zinc finger FYVE domain-containing protein 16 OS=Homo sapiens OX=9606 GN=ZFYVE16 PE=1 SV=3_x000D_	ZFYVE16	356995	342411	445296	286256	243416	335795	281223	317190	360528	378998	410822	5	723.441	2	0	2.69	0.32	0.139
K.FYIETK#LNR.D	SJPG111774.001	sp|Q86Y37|CACL1_HUMAN	CDK2-associated and cullin domain-containing protein 1 OS=Homo sapiens OX=9606 GN=CACUL1 PE=1 SV=1_x000D_	CACUL1	94263.6	112744	278256	250227	136286	186870	98655.8	301554	287553	390434	348557	1	586.014	3	0	3.45	0.51	0
R.LETVSEEK#R.I	SJPG116218.001	sp|Q6N063|OGFD2_HUMAN	2-oxoglutarate and iron-dependent oxygenase domain-containing protein 2 OS=Homo sapiens OX=9606 GN=OGFOD2 PE=2 SV=2_x000D_	OGFOD2	89376.1	66834.6	335644	373139	207384	237974	98732	429814	394867	654898	511626	1	554.99	3	0	3.22	0.36	0.037
R.SQGQLNEK#PLPEGWEM*R.F	SJPG103067.001	sp|Q96J02|ITCH_HUMAN	E3 ubiquitin-protein ligase Itchy homolog OS=Homo sapiens OX=9606 GN=ITCH PE=1 SV=2_x000D_	ITCH	32705.9	34246.2	56246.5	48946.5	47464.9	49118.2	34623.3	50498.3	87635.4	78873.5	78525.6	1	863.454	3	0	3.02	0.49	0.11
K.TGLIIGK#GGETIK.S	SJPG101791.001	sp|Q96AE4|FUBP1_HUMAN	Far upstream element-binding protein 1 OS=Homo sapiens OX=9606 GN=FUBP1 PE=1 SV=3_x000D_	FUBP1	94362.1	92075.5	111752	65498.7	99055.3	87047.5	97378.1	87330.8	161864	111930	136221	1	696.776	3	0	3.08	0.41	0.11
K.DGDGTITTK#ELGTVM*R.S	SJPG111782.001	sp|P0DP23|CALM1_HUMAN	Calmodulin-1 OS=Homo sapiens OX=9606 GN=CALM1 PE=1 SV=1_x000D_	CALM1	245124	202664	162316	122526	204663	305034	180178	142089	215321	150389	173311	3	761.411	3	0	2.58	0.38	0.563
R.LEHPSATK#FR.N	SJPG103665.001	sp|Q9H7D7|WDR26_HUMAN	WD repeat-containing protein 26 OS=Homo sapiens OX=9606 GN=WDR26 PE=1 SV=3_x000D_	WDR26	106669	73731.7	353757	267082	72411.9	176198	79374.2	327622	343775	378575	416849	1	586.678	3	0	3.78	0.49	0
K.LALALENEGYIK#K.L	SJPG103739.001	sp|Q6IN85|P4R3A_HUMAN	Serine/threonine-protein phosphatase 4 regulatory subunit 3A OS=Homo sapiens OX=9606 GN=PPP4R3A PE=1 SV=1_x000D_	PPP4R3A	23769.9	37224	100138	65654	51637.8	47565.9	26176.3	99137.8	102423	110483	124928	1	755.13	3	0	4.55	0.63	0
K.AQNPAYFEGK#PASLDEGAMAGARSHR.L	SJPG101436.001	sp|Q5JU85|IQEC2_HUMAN	IQ motif and SEC7 domain-containing protein 2 OS=Homo sapiens OX=9606 GN=IQSEC2 PE=1 SV=2_x000D_	IQSEC2	7971.5	9423.28	11927.1	12773.8	9921.59	22309	24025.8	29025.8	25899	34468.2	14334.7	2	826.676	4	0	2.69	0.17	5.351
K.EVAVK#IIDK.T	SJPG100637.001	sp|Q7KZI7|MARK2_HUMAN	Serine/threonine-protein kinase MARK2 OS=Homo sapiens OX=9606 GN=MARK2 PE=1 SV=2_x000D_	MARK2	27463.4	28462.1	210378	233378	95367.7	119873	49368.1	265303	226942	507903	531077	1	606.061	3	0	2.89	0.34	0.108
R.AASVIQK#AVR.H	SJPG110784.001	sp|Q8IZT6|ASPM_HUMAN	Abnormal spindle-like microcephaly-associated protein OS=Homo sapiens OX=9606 GN=ASPM PE=1 SV=2_x000D_	ASPM	51603.1	35539.7	160341	171702	52646.7	64878	47408.1	236163	226158	321465	384240	3	808.013	2	0	3.12	0.58	0.04
R.DLK#TMTDVVGNPEEER.R	SJPG103133.001	sp|Q96GM5|SMRD1_HUMAN	SWI/SNF-related matrix-associated actin-dependent regulator of chromatin subfamily D member 1 OS=Homo sapiens OX=9606 GN=SMARCD1 PE=1 SV=2_x000D_	SMARCD1	93139.5	117946	171473	128668	100510	131578	106374	149978	198859	198812	195759	1	802.756	3	0	4.24	0.51	0.027
R.AK#LNITPTK.K	SJPG104926.001	sp|Q7KZ85|SPT6H_HUMAN	Transcription elongation factor SPT6 OS=Homo sapiens OX=9606 GN=SUPT6H PE=1 SV=2_x000D_	SUPT6H	39523.3	29968	167559	106175	95032.3	75080.4	47780.5	111525	123367	175374	226428	1	596.387	3	0	3.38	0.54	0
R.YYGGTEFIDELETLCQK#R.A	SJPG103835.001	sp|P34896|GLYC_HUMAN	Serine hydroxymethyltransferase, cytosolic OS=Homo sapiens OX=9606 GN=SHMT1 PE=1 SV=1_x000D_	SHMT1	30335	53526.7	96956.2	66988	59977.4	60922	43384.7	113454	191857	133787	170944	1	932.149	3	0	5.54	0.68	0
R.LAQK#LEQEAAPVPR.E	SJPG108152.001	sp|Q8N653|LZTR1_HUMAN	Leucine-zipper-like transcriptional regulator 1 OS=Homo sapiens OX=9606 GN=LZTR1 PE=1 SV=2_x000D_	LZTR1	37650.1	39068.5	188061	163331	83173.9	86172.1	70058.4	212587	278015	298549	391857	4	708.089	3	0	4.67	0.59	0
K.LLEQYK#EESK.K	SJPG101840.001	sp|Q00839|HNRPU_HUMAN	Heterogeneous nuclear ribonucleoprotein U OS=Homo sapiens OX=9606 GN=HNRNPU PE=1 SV=6_x000D_	HNRNPU	106421	124742	249259	261829	227152	267952	161755	387435	343782	385753	434136	1	690.069	3	0	2.92	0.4	0.082
R.LLFEK#AAPPALLEPLQPPTDVSQDPR.H	SJPG109245.001	sp|Q71SY5|MED25_HUMAN	Mediator of RNA polymerase II transcription subunit 25 OS=Homo sapiens OX=9606 GN=MED25 PE=1 SV=2_x000D_	MED25	46451.8	71959.8	84963.9	70226.6	55002.7	53238.7	53864.4	113246	138378	116776	124241	2	1139.31	3	0	5.54	0.74	0
K.IEEYISK#QAK.A	SJPG101709.001	sp|Q8WWY3|PRP31_HUMAN	U4/U6 small nuclear ribonucleoprotein Prp31 OS=Homo sapiens OX=9606 GN=PRPF31 PE=1 SV=2_x000D_	PRPF31	19633	18423	186635	152635	101220	100511	25613.1	183079	161319	224418	244223	2	1005.6	2	0	3.56	0.47	0.031
R.ILPLK#ESLCR.V	SJPG104322.001	sp|Q7KYR7|BT2A1_HUMAN	Butyrophilin subfamily 2 member A1 OS=Homo sapiens OX=9606 GN=BTN2A1 PE=1 SV=3_x000D_	BTN2A1	106022	129745	114835	89354.9	100289	162241	249279	132570	152635	176499	193741	2	601.034	3	0	2.9	0.39	0.091
K.EEALELINGYIQK#IK.S	SJPG102425.001	sp|Q13526|PIN1_HUMAN	Peptidyl-prolyl cis-trans isomerase NIMA-interacting 1 OS=Homo sapiens OX=9606 GN=PIN1 PE=1 SV=1_x000D_	PIN1	124253	114538	452917	595205	170534	357149	157035	892709	679671	1.15463e+06	728872	2	854.845	3	0	5.57	0.69	0
K.NK#ENVYTPK.S	SJPG115550.001	sp|Q14680|MELK_HUMAN	Maternal embryonic leucine zipper kinase OS=Homo sapiens OX=9606 GN=MELK PE=1 SV=3_x000D_	MELK	52083.3	33346.7	102881	113510	66881.4	67279	49839	128265	121680	153301	154161	1	632.04	3	0	3.05	0.42	0.031
K.KGEPHHELPPGSTK#R.A	SJPG119137.001	sp|P04637|P53_HUMAN	Cellular tumor antigen p53 OS=Homo sapiens OX=9606 GN=TP53 PE=1 SV=4_x000D_	TP53	38948.6	34581.9	36269.5	25500.7	25691.5	26481.1	30192.4	33446.3	46730.9	25986.6	49334.5	1	618.86	4	0	3.75	0.46	0.027
K.VIQSLEDTAK#R.S	SJPG102225.001	sp|Q66K14|TBC9B_HUMAN	TBC1 domain family member 9B OS=Homo sapiens OX=9606 GN=TBC1D9B PE=1 SV=3_x000D_	TBC1D9B	45163.6	31657.1	107771	139453	53222.2	95329.4	67288.5	227487	186936	322531	237064	1	611.363	3	0	3.9	0.5	0
R.KTCPICK#QPVHR.G	SJPG107856.001	sp|Q9H6Y7|RN167_HUMAN	E3 ubiquitin-protein ligase RNF167 OS=Homo sapiens OX=9606 GN=RNF167 PE=1 SV=1_x000D_	RNF167	46987.5	53921.7	38465.4	15243.2	29570.2	38263.2	21115.1	20850.6	15863.3	19060.9	25130.4	1	582.089	4	0	2.68	0.52	0.04
K.TFGK#AAGPSLSHTSGGTQSK.V	SJPG102442.001	sp|P27694|RFA1_HUMAN	Replication protein A 70 kDa DNA-binding subunit OS=Homo sapiens OX=9606 GN=RPA1 PE=1 SV=2_x000D_	RPA1	43209.1	26107.2	46571.1	26873.4	49297.8	35694.6	13370.7	35579.8	35797.5	56186.2	69317.9	3	907.842	3	0	6.89	0.73	0
R.GEK#K#NSSSGISGSQR.R	SJPG106900.001	sp|O43464|HTRA2_HUMAN	Serine protease HTRA2, mitochondrial OS=Homo sapiens OX=9606 GN=HTRA2 PE=1 SV=2_x000D_	HTRA2	247896	154369	448749	175624	356504	390281	166612	136707	123741	90441.7	533667	1	610.343	4	0	4.81	0.57	0
K.NVIK#EK.Y	SJPG100224.001	sp|P06733|ENOA_HUMAN	Alpha-enolase OS=Homo sapiens OX=9606 GN=ENO1 PE=1 SV=2_x000D_	ENO1	138612	50822.9	110085	127013	130108	81249.2	71861	111610	158203	88384.1	289669	1	766.497	2	0	2.49	0.26	0.218
K.CDDAIITK#ASIK.D	SJPG108268.001	sp|Q9UPT9|UBP22_HUMAN	Ubiquitin carboxyl-terminal hydrolase 22 OS=Homo sapiens OX=9606 GN=USP22 PE=1 SV=2_x000D_	USP22	108846	138928	398562	244136	260966	306982	166586	342024	419265	452831	594625	1	712.752	3	0	3.71	0.58	0
R.ELVITDPVIK#NR.E	SJPG108718.001	sp|Q9P2R6|RERE_HUMAN	Arginine-glutamic acid dipeptide repeats protein OS=Homo sapiens OX=9606 GN=RERE PE=1 SV=2_x000D_	RERE	23196	20206.2	159337	137239	58844.5	63021.1	33975.7	132431	121309	158309	142794	1	657.07	3	0	3.35	0.46	0.031
R.GGK#AVANYDSVEEGEK.V	SJPG102141.001	sp|P51659|DHB4_HUMAN	Peroxisomal multifunctional enzyme type 2 OS=Homo sapiens OX=9606 GN=HSD17B4 PE=1 SV=3_x000D_	HSD17B4	143253	82952.6	137131	113156	146477	121361	66085.2	143808	169703	189848	268117	1	819.114	3	0	5.5	0.7	0
K.RVPSPVLIK#K.F	SJPG107484.001	sp|Q5JTH9|RRP12_HUMAN	RRP12-like protein OS=Homo sapiens OX=9606 GN=RRP12 PE=1 SV=2_x000D_	RRP12	22032.6	29964.2	143452	74648.8	89015.5	69514.9	24482.2	87768	92189.1	107162	130080	3	485.329	4	0	3.06	0.49	0.027
R.K#AVELDLVPGR.S	SJPG105970.001	sp|Q00403|TF2B_HUMAN	Transcription initiation factor IIB OS=Homo sapiens OX=9606 GN=GTF2B PE=1 SV=1_x000D_	GTF2B	19683	21170.4	140468	131117	54085	38580.7	36989.7	131359	104822	154683	185669	1	590.366	3	0	3.06	0.56	0.027
K.NSAK#DCYPAVQK.T	SJPG102990.001	sp|Q14974|IMB1_HUMAN	Importin subunit beta-1 OS=Homo sapiens OX=9606 GN=KPNB1 PE=1 SV=2_x000D_	KPNB1	19050.1	14584.6	121638	172634	42668.7	57799.7	26597.9	256710	209827	376308	305057	3	728.072	3	0	4.09	0.68	0
K.LEK#SSGQLNK.Q	SJPG109380.001	sp|Q86Y13|DZIP3_HUMAN	E3 ubiquitin-protein ligase DZIP3 OS=Homo sapiens OX=9606 GN=DZIP3 PE=1 SV=2_x000D_	DZIP3	67383.2	48862.5	336533	689616	82115.2	145281	113372	1.81186e+06	988498	1.10288e+06	565905	1	635.721	3	0	3.42	0.33	0.051
R.GLQK#EEVVLLTHGDSVDK.V	SJPG100934.001	sp|P49915|GUAA_HUMAN	GMP synthase [glutamine-hydrolyzing] OS=Homo sapiens OX=9606 GN=GMPS PE=1 SV=1_x000D_	GMPS	75783.5	59210.8	448963	354755	159755	153725	70467.6	509299	362125	699843	1.00713e+06	1	693.155	4	0	4.42	0.62	0
R.VLIGENEK#AER.M	SJPG102868.001	sp|P55265|DSRAD_HUMAN	Double-stranded RNA-specific adenosine deaminase OS=Homo sapiens OX=9606 GN=ADAR PE=1 SV=4_x000D_	ADAR	49557.2	30733.2	205809	197309	119239	111015	36234.5	206518	239475	275537	309699	3	610.691	3	0	3.45	0.49	0.027
K.GLLSVFPADYNPLLFTEK#ESGK.L	SJPG117368.001	sp|Q9Y620|RA54B_HUMAN	DNA repair and recombination protein RAD54B OS=Homo sapiens OX=9606 GN=RAD54B PE=1 SV=1_x000D_	RAD54B	38066	46017.5	253122	154104	88123.8	112911	53496.1	209505	224081	272952	283261	1	1076.61	3	0	6.1	0.64	0
K.IHPLEK#VDEEATEK.K	SJPG107541.001	sp|Q9UIG0|BAZ1B_HUMAN	Tyrosine-protein kinase BAZ1B OS=Homo sapiens OX=9606 GN=BAZ1B PE=1 SV=2_x000D_	BAZ1B	25140.9	25402	116728	135627	48631.4	81794.1	39067.6	154314	149435	186511	177193	3	610.602	4	0	5.78	0.67	0
K.CNICK#ECPIIGFR.Y	SJPG105338.001	sp|P11532|DMD_HUMAN	Dystrophin OS=Homo sapiens OX=9606 GN=DMD PE=1 SV=3_x000D_	DMD	101494	107461	192520	101309	180442	196632	141290	110112	213729	123984	213402	2	747.061	3	0	4.31	0.65	0
K.AFAK#SGTPLSFK.V	SJPG116192.001	sp|Q9P2P1|NYNRI_HUMAN	Protein NYNRIN OS=Homo sapiens OX=9606 GN=NYNRIN PE=2 SV=3_x000D_	NYNRIN	32743.1	42272.7	111407	119318	45093.5	65166.7	50824.3	281049	244255	309224	264500	1	685.746	3	0	2.51	0.44	0.236
K.YSK#LQQAAQQHIQQQLLAK.Q	SJPG107696.001	sp|Q9UKJ3|GPTC8_HUMAN	G patch domain-containing protein 8 OS=Homo sapiens OX=9606 GN=GPATCH8 PE=1 SV=2_x000D_	GPATCH8	38623	115767	81448.8	59190	90960.3	115028	34575.3	63957.2	69754.7	84879.6	101373	1	757.45	4	0	7.06	0.64	0
K.AQLASK#LCPLK.D	SJPG104265.001	sp|P09001|RM03_HUMAN	39S ribosomal protein L3, mitochondrial OS=Homo sapiens OX=9606 GN=MRPL3 PE=1 SV=1_x000D_	MRPL3	57745.2	43617.7	127291	76157.7	153768	108858	53755.3	103506	124157	194577	342605	1	677.422	3	0	3.72	0.56	0
R.ISSFTPK#MQGRRM*GTSGRSIMK.S	SJPG101907.001	sp|Q86UR5|RIMS1_HUMAN	Regulating synaptic membrane exocytosis protein 1 OS=Homo sapiens OX=9606 GN=RIMS1 PE=1 SV=1_x000D_	RIMS1	41001.2	29803.8	49814.3	37273.7	34704.9	51531.7	28997.6	78757.3	80095	65582.9	95671	1	819.208	4	0	2.61	0.01	38.325
R.QAAK#TEIEK.L	SJPG100373.001	sp|P25788|PSA3_HUMAN	Proteasome subunit alpha type-3 OS=Homo sapiens OX=9606 GN=PSMA3 PE=1 SV=2_x000D_	PSMA3	48973.7	38122.2	263234	393717	219835	180212	75017	496547	361122	598349	627318	3	910.055	2	0	3.55	0.46	0.027
R.IYLPPSRPDDLIK#PGLFK.G	SJPG107546.001	sp|Q5XUX0|FBX31_HUMAN	F-box only protein 31 OS=Homo sapiens OX=9606 GN=FBXO31 PE=1 SV=2_x000D_	FBXO31	72735.4	93843.7	158646	125281	105100	104869	63969.4	225241	234742	286784	292204	1	718.688	4	0	2.81	0.31	0.636
K.LEEAEK#AADESER.G	SJPG000184.001	co|CON_Q3SX28|Con	TREMBL:Q3SX28;Q5KR48|Contaminant Bos taurus: Tropomyosin 2	NA	73730.8	32925.4	51039.9	47483	44246	45956.7	69132.8	42131.2	52872.8	52113.1	47862.2	1	683.691	3	0	3.37	0.51	0.031
R.SK#GFIQK.R	SJPG110784.001	sp|Q8IZT6|ASPM_HUMAN	Abnormal spindle-like microcephaly-associated protein OS=Homo sapiens OX=9606 GN=ASPM PE=1 SV=2_x000D_	ASPM	247955	193346	804507	890050	220790	244625	225447	1.43319e+06	1.02677e+06	2.3031e+06	2.92601e+06	1	537.01	3	0	2.54	0.43	0.037
K.LHIIEVGQPAAGNQPFVK#K.A	SJPG105830.001	sp|P53675|CLH2_HUMAN	Clathrin heavy chain 2 OS=Homo sapiens OX=9606 GN=CLTCL1 PE=1 SV=2_x000D_	CLTCL1	122176	161024	394216	383902	217813	194201	161811	931926	1.07734e+06	1.09771e+06	1.21303e+06	1	712.931	4	0	5.34	0.64	0
K.LEELTMDGAK#AK.A	SJPG100840.001	sp|O00567|NOP56_HUMAN	Nucleolar protein 56 OS=Homo sapiens OX=9606 GN=NOP56 PE=1 SV=4_x000D_	NOP56	78584.5	74967.4	368345	308795	260992	264784	113007	321305	328841	523483	537858	1	703.076	3	0	3.08	0.33	0.196
K.NLEDGINNLK#K.Q	SJPG108931.001	sp|Q8WXH0|SYNE2_HUMAN	Nesprin-2 OS=Homo sapiens OX=9606 GN=SYNE2 PE=1 SV=3_x000D_	SYNE2	32228.7	35276.9	300571	334399	62514.8	114522	72938	386612	347621	498619	353699	1	687.081	3	0	3.18	0.45	0.034
K.GLDCDTVTQAK#EK.L	SJPG102543.001	sp|Q9UIW2|PLXA1_HUMAN	Plexin-A1 OS=Homo sapiens OX=9606 GN=PLXNA1 PE=1 SV=3_x000D_	PLXNA1	28132.9	21657.6	68746.5	85549.6	47019.7	51905.6	28717	88061.1	101129	123588	115725	1	756.087	3	0	3.65	0.59	0.015
K.VAQTDGVNVDMHLK#QIEIK.K	SJPG102117.001	sp|P17302|CXA1_HUMAN	Gap junction alpha-1 protein OS=Homo sapiens OX=9606 GN=GJA1 PE=1 SV=2_x000D_	GJA1	1.47352e+06	2.18814e+06	1739476	1.43179e+06	1.71411e+06	3.15119e+06	2.09966e+06	1.65118e+06	1875840	2.62227e+06	3.03716e+06	1	735.676	4	0	5.25	0.67	0
K.NK#EPGEIQYLIK.W	SJPG110729.001	sp|O14646|CHD1_HUMAN	Chromodomain-helicase-DNA-binding protein 1 OS=Homo sapiens OX=9606 GN=CHD1 PE=1 SV=2_x000D_	CHD1	31958.2	38919.3	199970	177660	121144	104234	53932.7	200090	184005	266995	307922	1	745.448	3	0	4.34	0.47	0
K.TEGDIFAIVSK#AEEFDQIK.V	SJPG111204.001	sp|Q8N3C0|ASCC3_HUMAN	Activating signal cointegrator 1 complex subunit 3 OS=Homo sapiens OX=9606 GN=ASCC3 PE=1 SV=3_x000D_	ASCC3	21284.5	34823.5	121496	132659	37265.4	68779.7	62430.9	263374	267522	352448	370786	2	981.551	3	0	4.33	0.63	0
K.LLQASFK#R.M	SJPG100588.001	sp|Q15555|MARE2_HUMAN	Microtubule-associated protein RP/EB family member 2 OS=Homo sapiens OX=9606 GN=MAPRE2 PE=1 SV=1_x000D_	MAPRE2	13848.7	15437	90673.5	77020.2	32857.1	43740	21623.1	143762	129839	149813	119841	2	512.323	3	0	2.55	0.33	0.209
R.EIAEAK#QIVR.K	SJPG106974.001	sp|Q8NI27|THOC2_HUMAN	THO complex subunit 2 OS=Homo sapiens OX=9606 GN=THOC2 PE=1 SV=2_x000D_	THOC2	65143.3	77512.9	238401	199220	162629	139669	111322	242908	354629	364679	406318	2	865.028	2	0	3.21	0.29	0.11
K.ESLNLEDQIESDESELK#K.L	SJPG116163.001	sp|Q9BZD4|NUF2_HUMAN	Kinetochore protein Nuf2 OS=Homo sapiens OX=9606 GN=NUF2 PE=1 SV=2_x000D_	NUF2	21758.2	26173	212748	263918	109498	126196	57121.4	293165	305856	493076	529320	1	970.526	3	0	4.44	0.5	0.027
R.SEGYYPISK#K.E	SJPG108159.001	sp|O15047|SET1A_HUMAN	Histone-lysine N-methyltransferase SETD1A OS=Homo sapiens OX=9606 GN=SETD1A PE=1 SV=3_x000D_	SETD1A	67395.7	52446.6	177952	180406	159182	112749	49343.1	166306	169879	251845	253399	1	658.386	3	0	2.64	0.45	0.099
R.KPPVFLK#K.G	SJPG101167.001	sp|Q96GK7|FAH2A_HUMAN	Fumarylacetoacetate hydrolase domain-containing protein 2A OS=Homo sapiens OX=9606 GN=FAHD2A PE=1 SV=1_x000D_	FAHD2A	8273.29	7737.26	36340.3	24594.8	18640.3	31935.7	9548.83	41641.1	33311.8	47976.5	36510.1	2	497.588	4	0	2.67	0.3	0.138
K.HEK#FSEVLK.R	SJPG100380.001	sp|P12277|KCRB_HUMAN	Creatine kinase B-type OS=Homo sapiens OX=9606 GN=CKB PE=1 SV=1_x000D_	CKB	34213.3	29604.1	277245	349528	77016.5	153411	61709.8	478113	289015	550270	363129	5	480.292	4	0	4.05	0.45	0
K.FLLEK#LGESVQDLSSFDEYSSELK.S	SJPG100494.001	sp|Q9UI12|VATH_HUMAN	V-type proton ATPase subunit H OS=Homo sapiens OX=9606 GN=ATP6V1H PE=1 SV=1_x000D_	ATP6V1H	21864.5	37739.6	36817.8	43351.6	26926.2	36189.1	31999.6	73377.4	84908.8	91075.4	122923	1	1188.97	3	0	8.44	0.78	0
R.LEK#TLSSTK.N	SJPG108396.001	sp|O75448|MED24_HUMAN	Mediator of RNA polymerase II transcription subunit 24 OS=Homo sapiens OX=9606 GN=MED24 PE=1 SV=1_x000D_	MED24	24018.8	25299.9	74142.1	90565.8	44629.7	50865.2	72183.1	130198	83936.9	151621	108045	1	603.377	3	0	2.63	0.33	0.218
K.ISNK#DICLPESNNQVK.T	SJPG107953.001	sp|Q8IYR2|SMYD4_HUMAN	SET and MYND domain-containing protein 4 OS=Homo sapiens OX=9606 GN=SMYD4 PE=2 SV=3_x000D_	SMYD4	21891.4	24028.3	73716.1	79854.9	43483	43517.7	36835.3	107294	111794	146477	138215	1	887.827	3	0	3.9	0.29	0.15
R.VAEITK#EQR.L	SJPG107767.001	sp|Q96II8|LRCH3_HUMAN	Leucine-rich repeat and calponin homology domain-containing protein 3 OS=Homo sapiens OX=9606 GN=LRCH3 PE=1 SV=2_x000D_	LRCH3	53458	480607	502054	539259	823019	257480	79284.2	399458	433608	727226	867711	1	549.329	3	0	3.04	0.33	0.082
R.K#FDEGVASAPEVVDM*QK#R.L	SJPG108455.001	sp|Q9H1I8|ASCC2_HUMAN	Activating signal cointegrator 1 complex subunit 2 OS=Homo sapiens OX=9606 GN=ASCC2 PE=1 SV=3_x000D_	ASCC2	68198.5	49379.4	193064	165690	39789.5	77053.6	70203.6	194033	165346	214665	174105	1	735.411	4	0	2.89	0.19	1.986
R.AGQAGLPCDYTANSK#GGVTTQALAK.Y	SJPG106768.001	sp|P07199|CENPB_HUMAN	Major centromere autoantigen B OS=Homo sapiens OX=9606 GN=CENPB PE=1 SV=2_x000D_	CENPB	39961.2	39074.4	182889	118162	110417	124529	36638.8	139864	136820	232204	260670	1	1094.6	3	0	4.64	0.67	0.009
K.DTYIENEK#LISGK.R	SJPG101817.001	sp|P04843|RPN1_HUMAN	Dolichyl-diphosphooligosaccharide--protein glycosyltransferase subunit 1 OS=Homo sapiens OX=9606 GN=RPN1 PE=1 SV=1_x000D_	RPN1	170177	122890	173173	143145	134058	196066	142628	216419	188500	205327	213381	1	771.112	3	0	3.97	0.57	0
R.DLESK#DEVPGSR.L	SJPG107295.001	sp|O95613|PCNT_HUMAN	Pericentrin OS=Homo sapiens OX=9606 GN=PCNT PE=1 SV=4_x000D_	PCNT	19337.4	21275.5	137307	92603.8	58139	61005.6	93352.5	73351.9	79389	108297	146743	1	635.346	3	0	3.1	0.34	0.15
R.EFDK#ENEVFR.D	SJPG106312.001	sp|Q86VM9|ZCH18_HUMAN	Zinc finger CCCH domain-containing protein 18 OS=Homo sapiens OX=9606 GN=ZC3H18 PE=1 SV=2_x000D_	ZC3H18	142000	60146.9	361688	352321	119265	92931.6	100008	354829	239175	343377	332805	1	629.004	3	0	2.66	0.46	0.091
R.LFGSAANVVSAK#R.N	SJPG110046.001	sp|O96006|ZBED1_HUMAN	Zinc finger BED domain-containing protein 1 OS=Homo sapiens OX=9606 GN=ZBED1 PE=1 SV=1_x000D_	ZBED1	42018.1	39763.8	353706	300545	180514	186287	62511.3	339716	295873	573726	584190	1	631.378	3	0	3.72	0.52	0.027
K.AIITDSVK#NGR.I	SJPG103023.001	sp|Q96P70|IPO9_HUMAN	Importin-9 OS=Homo sapiens OX=9606 GN=IPO9 PE=1 SV=3_x000D_	IPO9	31975.3	26177	91346	117024	52581.3	69711.6	56580.1	186447	155201	313183	250830	3	582.685	3	0	4.13	0.52	0
R.K#HIQGLEK.A	SJPG106871.001	sp|P41214|EIF2D_HUMAN	Eukaryotic translation initiation factor 2D OS=Homo sapiens OX=9606 GN=EIF2D PE=1 SV=3_x000D_	EIF2D	53243.4	40093.8	241969	462008	103188	126276	68344.3	526076	384111	670772	610272	1	585.373	3	0	2.77	0.2	0.404
R.K#LDYGQHVVAGTPGR.V	SJPG100407.001	sp|P38919|IF4A3_HUMAN	Eukaryotic initiation factor 4A-III OS=Homo sapiens OX=9606 GN=EIF4A3 PE=1 SV=4_x000D_	EIF4A3	57071.3	37857.3	130338	133800	68934.5	77306.8	46415.9	164276	140807	192986	198049	4	724.081	3	0	5.13	0.65	0
R.QCDLAGVETCK#SLESQK.E	SJPG101834.001	sp|Q9UIC8|LCMT1_HUMAN	Leucine carboxyl methyltransferase 1 OS=Homo sapiens OX=9606 GN=LCMT1 PE=1 SV=2_x000D_	LCMT1	32327.7	30014.1	116158	81793.3	106034	75241.5	50113.9	99367.4	136095	126091	206096	1	918.82	3	0	4.79	0.65	0
K.TEETLFEIQGIDPIASAIQNLK#TTDK.T	SJPG106594.001	sp|Q92844|TANK_HUMAN	TRAF family member-associated NF-kappa-B activator OS=Homo sapiens OX=9606 GN=TANK PE=1 SV=2_x000D_	TANK	64654.1	132710	72382.5	63266.6	68875.5	113882	150101	79256.8	116194	93919.9	100975	1	1227.02	3	0	5.99	0.68	0
R.K#QLATK#AAR.K	SJPG100146.001	sp|Q71DI3|H32_HUMAN	Histone H3.2 OS=Homo sapiens OX=9606 GN=HIST2H3A PE=1 SV=3_x000D_	HIST2H3A	1.27518e+06	323298	164059	90120.8	409759	298890	125437	93149.7	97417.7	101406	286935	9	634.736	3	0	2.72	0.44	0.063
R.DLK#PQNLLIDDK#GTIK.L	SJPG112087.001	sp|P06493|CDK1_HUMAN	Cyclin-dependent kinase 1 OS=Homo sapiens OX=9606 GN=CDK1 PE=1 SV=3_x000D_	CDK1	164588	169324	1.96562e+06	1.37457e+06	872643	1.41547e+06	529350	2.54306e+06	2.26198e+06	3.31754e+06	3.55911e+06	1	739.952	4	0	3.91	0.53	0.015
R.K#LAEVGSHEK.V	SJPG116922.001	sp|Q99640|PMYT1_HUMAN	Membrane-associated tyrosine- and threonine-specific cdc2-inhibitory kinase OS=Homo sapiens OX=9606 GN=PKMYT1 PE=1 SV=1_x000D_	PKMYT1	35618.3	20131.5	358203	401844	64445.2	66337.3	58523.6	466749	350849	457657	447701	2	633.718	3	0	3.77	0.37	0.015
K.K#NVEQNNLSDLIK.V	SJPG107472.001	sp|Q86W50|MET16_HUMAN	RNA N6-adenosine-methyltransferase METTL16 OS=Homo sapiens OX=9606 GN=METTL16 PE=1 SV=2_x000D_	METTL16	30626.4	25221.8	144183	105180	61193.5	53053.5	36394.1	119030	128999	168569	188997	1	773.129	3	0	4.58	0.54	0
R.AAK#ALLAR.A	SJPG103322.001	sp|P48507|GSH0_HUMAN	Glutamate--cysteine ligase regulatory subunit OS=Homo sapiens OX=9606 GN=GCLM PE=1 SV=1_x000D_	GCLM	15463.5	11001.5	113716	140977	39489.6	71393.6	22878.4	195550	113182	214225	164342	2	693.456	2	0	3.1	0.43	0.034
R.IKNVEDK#SWK.K	SJPG105972.001	sp|Q8IWR0|Z3H7A_HUMAN	Zinc finger CCCH domain-containing protein 7A OS=Homo sapiens OX=9606 GN=ZC3H7A PE=1 SV=1_x000D_	ZC3H7A	45462.9	40922	580408	286791	221890	145743	58095	279522	519476	247572	383319	1	759.793	3	0	2.26	0.1	7.189
K.EELSEEGYLAK#VK.S	SJPG107719.001	sp|P26358|DNMT1_HUMAN	DNA (cytosine-5)-methyltransferase 1 OS=Homo sapiens OX=9606 GN=DNMT1 PE=1 SV=2_x000D_	DNMT1	351276	188504	258072	202916	266477	339257	317816	252228	445369	403122	462353	1	766.11	3	0	5.38	0.56	0
K.K#INLLK.N	SJPG104554.001	sp|Q9NWY4|HPF1_HUMAN	Histone PARylation factor 1 OS=Homo sapiens OX=9606 GN=HPF1 PE=1 SV=2_x000D_	HPF1	28822.5	24667.4	667295	517443	150590	126878	34556.6	483017	349003	549933	552771	2	510.684	3	0	2.78	0.05	1.23
K.YSLPSK#FSDFLLDPYK.Y	SJPG107541.001	sp|Q9UIG0|BAZ1B_HUMAN	Tyrosine-protein kinase BAZ1B OS=Homo sapiens OX=9606 GN=BAZ1B PE=1 SV=2_x000D_	BAZ1B	31474.5	85822.8	231996	230620	103470	184121	78778.1	322503	237214	440514	336811	1	908.515	3	0	3.23	0.45	0.097
K.LQHINPLLPACLNK#EESK.T	SJPG107185.001	sp|Q9BTE3|MCMBP_HUMAN	Mini-chromosome maintenance complex-binding protein OS=Homo sapiens OX=9606 GN=MCMBP PE=1 SV=2_x000D_	MCMBP	25407	25637.4	120970	91574.9	23294.2	54924.8	24070	133124	130221	168249	213197	3	969.565	3	0	6.05	0.62	0
K.K#NFLHLTDK.D	SJPG102150.001	sp|Q96K76|UBP47_HUMAN	Ubiquitin carboxyl-terminal hydrolase 47 OS=Homo sapiens OX=9606 GN=USP47 PE=1 SV=3_x000D_	USP47	122417	97188.6	223078	148702	109957	118597	113266	240502	219831	244761	261081	2	639.726	3	0	4.2	0.6	0
K.K#AALSASEGEEVPQDK.A	SJPG101928.001	sp|O95831|AIFM1_HUMAN	Apoptosis-inducing factor 1, mitochondrial OS=Homo sapiens OX=9606 GN=AIFM1 PE=1 SV=1_x000D_	AIFM1	46957	40443.4	86900.2	59644.7	62199.3	41541	40288.7	78555.1	90622.3	106286	129961	1	821.128	3	0	5.93	0.62	0
K.EK#EGILQLR.R	SJPG108725.001	sp|P41229|KDM5C_HUMAN	Lysine-specific demethylase 5C OS=Homo sapiens OX=9606 GN=KDM5C PE=1 SV=2_x000D_	KDM5C	97510.5	36880.8	645337	578259	106442	217718	153927	965662	759776	1.17058e+06	824274	1	553.341	3	0	2.71	0.45	0.053
K.LDNSASGASVVAIDNK#IEQAMDLVK.N	SJPG101190.001	sp|Q99576|T22D3_HUMAN	TSC22 domain family protein 3 OS=Homo sapiens OX=9606 GN=TSC22D3 PE=1 SV=2_x000D_	TSC22D3	11261	14245.4	25526.9	22334.4	16902.1	17649.1	34768.5	28243	37283.5	35794.8	29312.6	1	1130.96	3	0	3.02	0.17	3.495
K.VK#PLLQVTR.Q	SJPG100214.001	sp|P35580|MYH10_HUMAN	Myosin-10 OS=Homo sapiens OX=9606 GN=MYH10 PE=1 SV=3_x000D_	MYH10	554476	522824	1.27636e+06	703839	577491	962775	292632	714382	578328	968807	1.1083e+06	1	542.689	3	0	2.81	0.46	0.034
K.QVEEIFNLK#FAQALGLTEAVK.V	SJPG101655.001	sp|P78347|GTF2I_HUMAN	General transcription factor II-I OS=Homo sapiens OX=9606 GN=GTF2I PE=1 SV=2_x000D_	GTF2I	19155.8	43743.6	167754	133065	91656.5	102331	32182.6	217855	191405	271011	256828	2	1050.95	3	0	7.03	0.67	0
K.CVLEEGEK#VLNR.D	SJPG109038.001	sp|Q68DQ2|CRBG3_HUMAN	Very large A-kinase anchor protein OS=Homo sapiens OX=9606 GN=CRYBG3 PE=1 SV=3_x000D_	CRYBG3	29387.5	26167.9	74731.1	87870.2	41910.6	39845	47963.4	103037	125030	150093	144139	1	673.382	3	0	3.84	0.42	0.027
K.VNQTVAALK#TNNVNVSSR.V	SJPG106044.001	sp|Q5TBB1|RNH2B_HUMAN	Ribonuclease H2 subunit B OS=Homo sapiens OX=9606 GN=RNASEH2B PE=1 SV=1_x000D_	RNASEH2B	12480.9	13324.7	59348.7	41490.5	35475.4	32184.3	14439.5	49984.2	63510.8	77933.3	87793.8	1	830.149	3	0	4.48	0.6	0
K.TGLELEIEDK#R.D	SJPG109274.001	sp|Q75V66|ANO5_HUMAN	Anoctamin-5 OS=Homo sapiens OX=9606 GN=ANO5 PE=1 SV=1_x000D_	ANO5	8840.85	13415	28047.3	30030.9	19731.1	15679.9	30449.8	39586.5	55793.5	53415.5	46283.5	1	626.03	3	0	2.55	0.31	0.532
K.GFGYK#GSCFHR.I	SJPG100261.001	sp|P62937|PPIA_HUMAN	Peptidyl-prolyl cis-trans isomerase A OS=Homo sapiens OX=9606 GN=PPIA PE=1 SV=2_x000D_	PPIA	22609.6	34602.7	133066	143307	65003.3	94130	35508.3	298166	169341	281740	222564	2	472.751	4	0	3.28	0.53	0.015
K.TVTPAK#AVTTPGK.K	SJPG101406.001	sp|P19338|NUCL_HUMAN	Nucleolin OS=Homo sapiens OX=9606 GN=NCL PE=1 SV=3_x000D_	NCL	125086	53180.5	111232	69781	81778.9	85839.1	63549.4	95305.2	107174	104752	162704	1	691.433	3	0	4.23	0.47	0.015
K.YALTGDEVK#K.I	SJPG100693.001	sp|P62701|RS4X_HUMAN	40S ribosomal protein S4, X isoform OS=Homo sapiens OX=9606 GN=RPS4X PE=1 SV=2_x000D_	RPS4X	231944	98525.4	321468	199446	312441	270331	159918	210356	228880	296047	455053	3	642.385	3	0	3.26	0.51	0.027
R.EEQPEK#DFFGR.V	SJPG110423.001	sp|Q8WVB6|CTF18_HUMAN	Chromosome transmission fidelity protein 18 homolog OS=Homo sapiens OX=9606 GN=CHTF18 PE=1 SV=1_x000D_	CHTF18	114431	90406.4	323751	259683	135008	150101	91481.9	257458	247258	316797	347255	1	652.012	3	0	2.94	0.5	0.034
K.IVLQGNQLAALTQAK#NAQGQPAK.V	SJPG109102.001	sp|Q9HCK8|CHD8_HUMAN	Chromodomain-helicase-DNA-binding protein 8 OS=Homo sapiens OX=9606 GN=CHD8 PE=1 SV=5_x000D_	CHD8	9660.58	13256.1	53197.9	34467.8	23215	23497.8	8255.28	46861.6	47624.2	55355.7	65767.6	2	1055.63	3	0	6.6	0.73	0
K.DK#K#SLRSEPSVIIVSCKDGR.Q	SJPG106894.001	sp|Q15772|SPEG_HUMAN	Striated muscle preferentially expressed protein kinase OS=Homo sapiens OX=9606 GN=SPEG PE=1 SV=4_x000D_	SPEG	104968	802029	186108	427983	501266	607121	349678	195929	428474	348493	687446	1	1140.32	3	0	2.74	0.28	1.38
R.QVVFGK#K.L	SJPG105585.001	sp|Q86UK7|ZN598_HUMAN	E3 ubiquitin-protein ligase ZNF598 OS=Homo sapiens OX=9606 GN=ZNF598 PE=1 SV=1_x000D_	ZNF598	20748.8	19841.2	233502	230160	76127.7	152355	25696	278589	191957	454747	419287	2	804.02	2	0	2.6	0.44	0.088
R.ALLGPALK#DAMLELNASNDR.G	SJPG106159.001	sp|P35250|RFC2_HUMAN	Replication factor C subunit 2 OS=Homo sapiens OX=9606 GN=RFC2 PE=1 SV=3_x000D_	RFC2	38255	69001.4	135055	120768	99797.3	111494	38329.6	178684	191904	280779	295810	1	895.505	3	0	3.91	0.58	0.027
R.ISEAETLCTK#NLK.S	SJPG103776.001	sp|Q6PGP7|TTC37_HUMAN	Tetratricopeptide repeat protein 37 OS=Homo sapiens OX=9606 GN=TTC37 PE=1 SV=1_x000D_	TTC37	54157.9	45625.1	128320	146114	62034	80190.1	63213.3	272941	275360	337657	306793	1	770.451	3	0	4	0.47	0.027
K.K#SGQSYSPSR.V	SJPG103404.001	sp|Q96S55|WRIP1_HUMAN	ATPase WRNIP1 OS=Homo sapiens OX=9606 GN=WRNIP1 PE=1 SV=2_x000D_	WRNIP1	444040	336934	604650	547131	530790	397084	456833	732031	444620	640158	680043	1	556.976	3	0	2.87	0.45	0.043
K.TLHPDLGTDK#DK.E	SJPG100941.001	sp|P00338|LDHA_HUMAN	L-lactate dehydrogenase A chain OS=Homo sapiens OX=9606 GN=LDHA PE=1 SV=2_x000D_	LDHA	108939	35547.7	231948	208762	93665.4	92725.6	72186.3	208607	177069	295279	361676	2	536.063	4	0	3.22	0.57	0.015
R.YQSLVAAYGEAK#R.Q	SJPG107439.001	sp|P54296|MYOM2_HUMAN	Myomesin-2 OS=Homo sapiens OX=9606 GN=MYOM2 PE=1 SV=2_x000D_	MYOM2	54654.2	58215.8	209295	182372	108461	137211	89204.6	284265	226974	374434	263083	1	677.054	3	0	4.25	0.51	0
R.SLLK#ALVK.K	SJPG113068.001	sp|Q8TE02|ELP5_HUMAN	Elongator complex protein 5 OS=Homo sapiens OX=9606 GN=ELP5 PE=1 SV=2_x000D_	ELP5	4324.35	6325.08	13820.2	8539.84	20878.8	15811.3	26174	12318	15672.1	25164.2	24876.5	1	837.072	2	0	3.09	0.51	0.031
K.VFSEK#LDHLSR.R	SJPG105810.001	sp|Q5XPI4|RN123_HUMAN	E3 ubiquitin-protein ligase RNF123 OS=Homo sapiens OX=9606 GN=RNF123 PE=1 SV=1_x000D_	RNF123	47793.6	32030.7	42996.7	45279.8	17599.9	35673.7	52078.4	75055.6	84915.4	103687	84217.5	1	476.529	4	0	3.5	0.59	0
K.LLPGK#GTTGTQLNGR.Q	SJPG103031.001	sp|Q9BX40|LS14B_HUMAN	Protein LSM14 homolog B OS=Homo sapiens OX=9606 GN=LSM14B PE=1 SV=1_x000D_	LSM14B	52652.8	37541.1	91340.4	73654.2	51497.8	60369.2	48481.7	89140.5	91606.9	108028	111748	2	695.748	3	0	2.98	0.41	0.198
R.SLIPAEGTLSK#K.L	SJPG109771.001	sp|P42696|RBM34_HUMAN	RNA-binding protein 34 OS=Homo sapiens OX=9606 GN=RBM34 PE=1 SV=2_x000D_	RBM34	67428.8	65294.2	180492	139670	183573	161339	82122.5	155116	156952	201052	266629	1	682.43	3	0	2.64	0.32	0.473
R.NALQVDLAEAEK#R.R	SJPG109041.001	sp|Q9BV73|CP250_HUMAN	Centrosome-associated protein CEP250 OS=Homo sapiens OX=9606 GN=CEP250 PE=1 SV=2_x000D_	CEP250	37485.2	33231.9	117303	117583	45966.8	95888	56090.7	147377	134650	192014	142943	1	677.055	3	0	4.7	0.6	0
K.VEDAADSATK#PENLSSK.T	SJPG110412.001	sp|P46013|KI67_HUMAN	Proliferation marker protein Ki-67 OS=Homo sapiens OX=9606 GN=MKI67 PE=1 SV=2_x000D_	MKI67	20186.9	17781.5	118677	84956.5	77757.3	52767.2	25822	91654.7	86900.9	100537	113472	1	855.47	3	0	3.29	0.52	0.051
K.ALNLIGK#K.F	SJPG103232.001	sp|Q92667|AKAP1_HUMAN	A-kinase anchor protein 1, mitochondrial OS=Homo sapiens OX=9606 GN=AKAP1 PE=1 SV=1_x000D_	AKAP1	52478.7	44922	204629	306453	50078.4	96964.2	43754.8	473778	382173	586050	469871	2	829.554	2	0	3.05	0.39	0.053
K.DLFK#PIQSK.K	SJPG105173.001	sp|O00443|P3C2A_HUMAN	Phosphatidylinositol 4-phosphate 3-kinase C2 domain-containing subunit alpha OS=Homo sapiens OX=9606 GN=PIK3C2A PE=1 SV=2_x000D_	PIK3C2A	96271.9	114443	412062	460354	102139	237807	130721	890588	869231	1.17125e+06	1.20343e+06	1	626.391	3	0	3.57	0.49	0
R.AK#LEEAILGSIGAR.Q	SJPG104870.001	sp|Q96N67|DOCK7_HUMAN	Dedicator of cytokinesis protein 7 OS=Homo sapiens OX=9606 GN=DOCK7 PE=1 SV=4_x000D_	DOCK7	213455	174667	811691	1.24096e+06	248009	398156	236145	1.67654e+06	1.15764e+06	2.92577e+06	2.66195e+06	1	667.405	3	0	4.39	0.64	0
R.ENIK#GFSDAEIR.R	SJPG110729.001	sp|O14646|CHD1_HUMAN	Chromodomain-helicase-DNA-binding protein 1 OS=Homo sapiens OX=9606 GN=CHD1 PE=1 SV=2_x000D_	CHD1	42378.3	48384.5	137484	122619	123616	106801	43164.5	123397	145670	159351	224269	2	976.04	2	0	2.84	0.53	0.231
K.DSK#LCPIEPDK.S	SJPG110543.001	sp|Q86T82|UBP37_HUMAN	Ubiquitin carboxyl-terminal hydrolase 37 OS=Homo sapiens OX=9606 GN=USP37 PE=1 SV=2_x000D_	USP37	62821.7	44965.2	278336	189612	115671	99502.6	112293	228413	268930	254467	274000	1	701.733	3	0	5	0.58	0
R.KPVLGK#AYER.D	SJPG109293.001	sp|P83369|LSM11_HUMAN	U7 snRNA-associated Sm-like protein LSm11 OS=Homo sapiens OX=9606 GN=LSM11 PE=1 SV=2_x000D_	LSM11	32526.5	24695.1	112680	87371.7	45180.4	70221.8	27850.8	109420	90878.4	127427	154596	1	491.31	4	0	2.79	0.38	0.094
R.FIAYQETVEK#R.L	SJPG114052.001	sp|Q7Z4Q2|HEAT3_HUMAN	HEAT repeat-containing protein 3 OS=Homo sapiens OX=9606 GN=HEATR3 PE=1 SV=2_x000D_	HEATR3	20384.3	18896.2	58528.6	58372	33050.4	35117.6	22311.2	80372.1	80951.6	117341	108113	2	653.041	3	0	3.6	0.4	0.031
K.QEK#PAEKPAETPVATSPTATDSTSGDSSR.S	SJPG100731.001	sp|P54727|RD23B_HUMAN	UV excision repair protein RAD23 homolog B OS=Homo sapiens OX=9606 GN=RAD23B PE=1 SV=1_x000D_	RAD23B	96857.5	43363.5	63635.8	39147.1	52334	62347	34666.4	55184.4	52096	41627.4	52237.9	2	937.744	4	0	6.7	0.73	0
R.FYDDAIVSQK#K.A	SJPG103781.001	sp|O75643|U520_HUMAN	U5 small nuclear ribonucleoprotein 200 kDa helicase OS=Homo sapiens OX=9606 GN=SNRNP200 PE=1 SV=2_x000D_	SNRNP200	42690.5	34560	129300	81930.2	93094.4	73029.8	38087.9	99719.1	133785	145537	229625	1	706.081	3	0	3.07	0.4	0.073
R.AFPGPLAK#DDTHK.V	SJPG103579.001	sp|O15027|SC16A_HUMAN	Protein transport protein Sec16A OS=Homo sapiens OX=9606 GN=SEC16A PE=1 SV=4_x000D_	SEC16A	30757	40581.9	112084	88679.1	75247	70656.5	32911.9	104383	167328	142174	132087	2	550.323	4	0	3.77	0.43	0.027
R.ALK#TISFR.E	SJPG107939.001	sp|Q14690|RRP5_HUMAN	Protein RRP5 homolog OS=Homo sapiens OX=9606 GN=PDCD11 PE=1 SV=3_x000D_	PDCD11	47114.9	59058.8	627931	460339	409736	312702	58000.8	456783	413180	548801	809773	2	754.475	2	0	2.97	0.47	0.04
K.VVGVK#SEGEVAR.C	SJPG100058.001	sp|P31150|GDIA_HUMAN	Rab GDP dissociation inhibitor alpha OS=Homo sapiens OX=9606 GN=GDI1 PE=1 SV=2_x000D_	GDI1	53093.5	15949.8	348929	327393	252850	192308	89854.1	430136	453401	633502	857490	1	601.359	3	0	3.12	0.42	0.073
K.K#VVESGGPEILK.G	SJPG108793.001	sp|Q9H583|HEAT1_HUMAN	HEAT repeat-containing protein 1 OS=Homo sapiens OX=9606 GN=HEATR1 PE=1 SV=3_x000D_	HEATR1	102863	73171.5	472325	427599	129228	104650	129341	643565	709070	799320	1.1523e+06	1	686.431	3	0	5.58	0.58	0
K.EEAAK#ALGLVIR.L	SJPG104582.001	sp|Q92616|GCN1_HUMAN	eIF-2-alpha kinase activator GCN1 OS=Homo sapiens OX=9606 GN=GCN1 PE=1 SV=6_x000D_	GCN1	54243.7	115152	361133	542389	187151	180221	132753	1.59599e+06	1.38633e+06	1.82515e+06	1.53768e+06	2	614.716	3	0	3.01	0.44	0.076
K.YNK#PAFLK.N	SJPG119566.001	sp|Q9NPD8|UBE2T_HUMAN	Ubiquitin-conjugating enzyme E2 T OS=Homo sapiens OX=9606 GN=UBE2T PE=1 SV=1_x000D_	UBE2T	26398.3	20476.8	256203	202959	93734.9	90689.8	29503.8	259478	219414	296375	275009	2	594.705	3	0	2.9	0.36	0.047
K.AVTNFK#QISK.I	SJPG109168.001	sp|Q8WU10|PYRD1_HUMAN	Pyridine nucleotide-disulfide oxidoreductase domain-containing protein 1 OS=Homo sapiens OX=9606 GN=PYROXD1 PE=1 SV=1_x000D_	PYROXD1	53557	46199.2	117394	86968.9	57133.4	82650	33830.4	146676	144936	203080	199439	1	646.738	3	0	3.14	0.52	0.027
K.RVDK#ITSENAPTK.E	SJPG102130.001	sp|Q9HAU0|PKHA5_HUMAN	Pleckstrin homology domain-containing family A member 5 OS=Homo sapiens OX=9606 GN=PLEKHA5 PE=1 SV=1_x000D_	PLEKHA5	51442.1	23623.2	59975.9	53989.9	30842.9	37375	32522.1	54182.5	71144	79838.6	75966.2	1	565.84	4	0	3	0.37	0.124
R.VK#LGVDTIAK.Y	SJPG101135.001	sp|Q9BZV1|UBXN6_HUMAN	UBX domain-containing protein 6 OS=Homo sapiens OX=9606 GN=UBXN6 PE=1 SV=1_x000D_	UBXN6	34647.2	38456	311486	260127	90201.5	104952	85504.9	351130	329413	412164	379411	4	615.734	3	0	4.01	0.55	0
R.FDDGIK#LDR.E	SJPG118797.001	sp|Q96RS0|TGS1_HUMAN	Trimethylguanosine synthase OS=Homo sapiens OX=9606 GN=TGS1 PE=1 SV=3_x000D_	TGS1	158681	161514	526737	604419	341778	346411	72336	693292	520345	921992	848752	2	550.982	3	0	2.39	0.42	0.201
K.SK#HLQEQLNELK.T	SJPG103249.001	sp|P35240|MERL_HUMAN	Merlin OS=Homo sapiens OX=9606 GN=NF2 PE=1 SV=1_x000D_	NF2	60719.2	68217.9	106755	89718.5	31935.6	102641	113978	104184	134298	144030	111914	2	756.785	3	0	4.95	0.58	0
R.IFQEPTEPK#TK.A	SJPG109521.001	sp|P31350|RIR2_HUMAN	Ribonucleoside-diphosphate reductase subunit M2 OS=Homo sapiens OX=9606 GN=RRM2 PE=1 SV=1_x000D_	RRM2	29401.6	16800.8	64349.5	60857.5	36853.9	28948	25484.8	78131.7	72220.7	102572	132051	2	707.092	3	0	3.29	0.46	0.031
R.CK#QLICDPSYIPDR.V	SJPG100058.001	sp|P31150|GDIA_HUMAN	Rab GDP dissociation inhibitor alpha OS=Homo sapiens OX=9606 GN=GDI1 PE=1 SV=2_x000D_	GDI1	31975.6	24465.7	114807	110444	59401	68092.3	37453.6	133918	146559	174128	206512	1	780.081	3	0	4.07	0.58	0
K.KK#DTQGFGEESR.E	SJPG118203.001	sp|Q9BQ49|SMIM7_HUMAN	Small integral membrane protein 7 OS=Homo sapiens OX=9606 GN=SMIM7 PE=1 SV=2_x000D_	SMIM7	114966	104834	153342	150231	153538	205817	111898	158730	143392	292539	203767	1	546.809	4	0	3.88	0.6	0
R.K#AFFPK.H	SJPG107253.001	sp|Q5T280|CI114_HUMAN	Putative methyltransferase C9orf114 OS=Homo sapiens OX=9606 GN=SPOUT1 PE=1 SV=3_x000D_	SPOUT1	30056.6	19408.6	169763	195514	62769.9	62564.9	27304.9	211145	101291	252497	148674	2	513.661	3	0	3.25	0.42	0
R.GIIK#GTVR.T	SJPG102987.001	sp|Q13490|BIRC2_HUMAN	Baculoviral IAP repeat-containing protein 2 OS=Homo sapiens OX=9606 GN=BIRC2 PE=1 SV=2_x000D_	BIRC2	99967.5	85775.6	104073	48232.2	57023.9	88902.2	81795.9	66619.9	60346.2	66661.7	81516.5	1	708.461	2	0	3.15	0.41	0.034
R.ADLAEEYSK#DR.K	SJPG101176.001	sp|P68036|UB2L3_HUMAN	Ubiquitin-conjugating enzyme E2 L3 OS=Homo sapiens OX=9606 GN=UBE2L3 PE=1 SV=1_x000D_	UBE2L3	60114.3	37473.9	60314.8	44992.4	44574	48061.8	53992.1	50225.6	58891.6	57766.4	55324.2	3	624	3	0	3.1	0.31	0.053
K.IK#VSNTLESR.L	SJPG100244.001	sp|P36543|VATE1_HUMAN	V-type proton ATPase subunit E 1 OS=Homo sapiens OX=9606 GN=ATP6V1E1 PE=1 SV=1_x000D_	ATP6V1E1	36537.6	32363	133640	137159	82068	71428.4	44193.8	161333	131804	218214	251281	2	574.015	3	0	2.68	0.33	0.259
R.ARDQCREILK#YVNEAVK.Q	SJPG102536.001	sp|O15085|ARHGB_HUMAN	Rho guanine nucleotide exchange factor 11 OS=Homo sapiens OX=9606 GN=ARHGEF11 PE=1 SV=1_x000D_	ARHGEF11	42577.4	55064.1	78130.9	60436.3	53186.6	82104.2	52679.5	96208.1	79347	90021.9	83766.8	1	724.651	4	0	2.6	0.06	13.78
K.LNK#ALQSNLR.Y	SJPG108447.001	sp|Q9Y3R5|DOP2_HUMAN	Protein dopey-2 OS=Homo sapiens OX=9606 GN=DOP1B PE=1 SV=5_x000D_	DOP1B	86370.3	58204	88678.5	158778	84217	84716.8	131950	235223	285000	224721	250587	1	577.024	3	0	2.61	0.32	0.351
K.ELIHLLPIK#DK.S	SJPG116048.001	sp|Q8WTT2|NOC3L_HUMAN	Nucleolar complex protein 3 homolog OS=Homo sapiens OX=9606 GN=NOC3L PE=1 SV=1_x000D_	NOC3L	25335.7	94499	190480	104335	164428	194386	42028.1	198117	181002	197807	254322	1	530.844	4	0	2.61	0.51	0.043
K.AHPPVTSAPLSPPQPNDLYK#NPTSSSEFYK.A	SJPG103586.001	sp|Q4VCS5|AMOT_HUMAN	Angiomotin OS=Homo sapiens OX=9606 GN=AMOT PE=1 SV=1_x000D_	AMOT	206397	156277	636459	435320	300293	697741	332743	641254	525978	714757	469956	1	1019.05	4	0	5.96	0.59	0
R.NFYDSPEK#IYER.T	SJPG101124.001	sp|O43674|NDUB5_HUMAN	NADH dehydrogenase [ubiquinone] 1 beta subcomplex subunit 5, mitochondrial OS=Homo sapiens OX=9606 GN=NDUFB5 PE=1 SV=1_x000D_	NDUFB5	75414.1	64899	152835	109466	124576	108244	130063	129563	185347	215167	245002	1	711.71	3	0	3.71	0.6	0
R.STEPELIQVK#SELPLDPLPVPTEEGNPLLK.H	SJPG117975.001	sp|Q15758|AAAT_HUMAN	Neutral amino acid transporter B(0) OS=Homo sapiens OX=9606 GN=SLC1A5 PE=1 SV=2_x000D_	SLC1A5	201597	301911	272669	190499	277595	366938	285543	182567	215760	204574	233651	13	1362.11	3	0	6.95	0.75	0
R.FDEDDDK#SFR.R	SJPG101803.001	sp|Q13136|LIPA1_HUMAN	Liprin-alpha-1 OS=Homo sapiens OX=9606 GN=PPFIA1 PE=1 SV=1_x000D_	PPFIA1	18029.4	13429.9	54565.1	100221	22624.7	26150	27181.2	96017.1	86997.8	134993	99194.1	1	615.977	3	0	2.86	0.4	0.091
K.GATYGK#PVHHGVNQLK.F	SJPG100385.001	sp|P61313|RL15_HUMAN	60S ribosomal protein L15 OS=Homo sapiens OX=9606 GN=RPL15 PE=1 SV=2_x000D_	RPL15	78203	36293.9	74381.1	31684	66927.8	98235	48503.8	41659	37969	58112.9	118738	2	627.62	4	0	5.31	0.67	0
K.ILEINPK#LQTQVK.G	SJPG119499.001	sp|Q9H892|TTC12_HUMAN	Tetratricopeptide repeat protein 12 OS=Homo sapiens OX=9606 GN=TTC12 PE=1 SV=2_x000D_	TTC12	10536.2	18846.3	86970.8	78379.7	22916.5	24065	17346.8	126738	120462	139228	149001	1	775.823	3	0	4.5	0.61	0
R.DPNSPLYSVK#SFEELR.L	SJPG101784.001	sp|Q9NUU7|DD19A_HUMAN	ATP-dependent RNA helicase DDX19A OS=Homo sapiens OX=9606 GN=DDX19A PE=1 SV=1_x000D_	DDX19A	143196	163327	761444	867915	419560	549876	257928	1.10819e+06	887406	1.75732e+06	1.74249e+06	1	818.447	3	0	4.02	0.6	0.015
K.K#SPDSDVAATLK.K	SJPG101703.001	sp|O60841|IF2P_HUMAN	Eukaryotic translation initiation factor 5B OS=Homo sapiens OX=9606 GN=EIF5B PE=1 SV=4_x000D_	EIF5B	71830.9	46891.1	145606	167120	73752.6	68892.5	64304.3	234103	188997	302444	252339	1	678.739	3	0	3.75	0.53	0.015
R.GLDDIK#DLK.V	SJPG109742.001	sp|Q9HCE1|MOV10_HUMAN	Helicase MOV-10 OS=Homo sapiens OX=9606 GN=MOV10 PE=1 SV=2_x000D_	MOV10	139137	134122	306858	336987	132496	214125	133035	567221	500238	778451	511377	2	909.556	2	0	2.9	0.43	0.122
K.AAVAGLDK#AER.A	SJPG103179.001	sp|P22102|PUR2_HUMAN	Trifunctional purine biosynthetic protein adenosine-3 OS=Homo sapiens OX=9606 GN=GART PE=1 SV=1_x000D_	GART	35922.9	29234.5	161575	240905	53518.7	62070.7	40903.5	324133	243406	338506	356033	3	836.993	2	0	3.35	0.49	0.031
K.ILTCPK#TK.L	SJPG106528.001	sp|P15924|DESP_HUMAN	Desmoplakin OS=Homo sapiens OX=9606 GN=DSP PE=1 SV=3_x000D_	DSP	18463.6	25624.3	212692	175831	64186.1	94129.8	23797.1	175001	136833	274442	274844	2	881.551	2	0	2.56	0.33	0.196
R.EGQPIPESGDPK#GTPK.S	SJPG108041.001	sp|Q96FS4|SIPA1_HUMAN	Signal-induced proliferation-associated protein 1 OS=Homo sapiens OX=9606 GN=SIPA1 PE=1 SV=1_x000D_	SIPA1	13765.4	13851.7	42191.6	43630.8	25855.1	17481.7	15588.9	43500.2	89697	58787.9	44689.8	1	813.463	3	0	2.93	0.51	0.099
K.LYSQK#PNVCNLDK.H	SJPG109184.001	sp|Q13686|ALKB1_HUMAN	Nucleic acid dioxygenase ALKBH1 OS=Homo sapiens OX=9606 GN=ALKBH1 PE=1 SV=2_x000D_	ALKBH1	26476.7	27755.9	97885.5	87386.4	68952.5	74548.5	37021.6	120200	121802	161637	195709	1	794.454	3	0	3.41	0.42	0.043
R.ALPK#SYQQPK.C	SJPG106103.001	sp|Q96ST3|SIN3A_HUMAN	Paired amphipathic helix protein Sin3a OS=Homo sapiens OX=9606 GN=SIN3A PE=1 SV=2_x000D_	SIN3A	30921	18212.9	244321	201267	57811.3	76751.8	24955.3	224687	165727	257305	209791	1	654.402	3	0	3.42	0.51	0.022
K.QQQEEAEK#PLQVAAVDSSVPR.T	SJPG108961.001	sp|Q99836|MYD88_HUMAN	Myeloid differentiation primary response protein MyD88 OS=Homo sapiens OX=9606 GN=MYD88 PE=1 SV=1_x000D_	MYD88	30493.6	19666.9	95693	118339	64054.9	32643.9	32142.6	92215.2	98973.8	119775	108407	2	961.187	3	0	5.47	0.69	0
R.YFCENCQSK#QNATR.K	SJPG105309.001	sp|Q86UV5|UBP48_HUMAN	Ubiquitin carboxyl-terminal hydrolase 48 OS=Homo sapiens OX=9606 GN=USP48 PE=1 SV=1_x000D_	USP48	26060.9	25660.2	77088.9	79970	53514.4	60870.8	41165.6	105651	170406	143371	139048	1	793.723	3	0	2.9	0.57	0.04
K.SLEIEEK#INK.I	SJPG100939.001	sp|P63151|2ABA_HUMAN	Serine/threonine-protein phosphatase 2A 55 kDa regulatory subunit B alpha isoform OS=Homo sapiens OX=9606 GN=PPP2R2A PE=1 SV=1_x000D_	PPP2R2A	76268	62608.5	256312	271846	169035	201029	116608	352284	334610	584773	623196	1	668.739	3	0	3.75	0.26	0.053
R.AK#LQELNAIPPILDLLK.S	SJPG110414.001	sp|Q5W041|ARMC3_HUMAN	Armadillo repeat-containing protein 3 OS=Homo sapiens OX=9606 GN=ARMC3 PE=2 SV=2_x000D_	ARMC3	15807.7	32700.7	21178.7	18026.8	13385.8	16977	21307.6	39486.6	43024.1	40749.1	34972	1	897.563	3	0	3.26	0.51	0.053
R.EASQDVIELK#GVSAR.G	SJPG107117.001	sp|Q53HC5|KLH26_HUMAN	Kelch-like protein 26 OS=Homo sapiens OX=9606 GN=KLHL26 PE=1 SV=2_x000D_	KLHL26	57863.9	60218.3	725791	522004	291234	238431	142693	673905	871992	879097	1.17742e+06	1	725.415	3	0	5.08	0.68	0
K.DK#EVFDVSK.L	SJPG107360.001	sp|Q13206|DDX10_HUMAN	Probable ATP-dependent RNA helicase DDX10 OS=Homo sapiens OX=9606 GN=DDX10 PE=1 SV=2_x000D_	DDX10	35730.2	35166	319304	213384	174112	85200.5	35372.3	183295	194931	275145	383450	1	623.366	3	0	3.47	0.55	0
R.AELHPVELK#PFQDYQK.L	SJPG104543.001	sp|P48634|PRC2A_HUMAN	Protein PRRC2A OS=Homo sapiens OX=9606 GN=PRRC2A PE=1 SV=3_x000D_	PRRC2A	62029.6	64622.5	295930	239544	83610.4	135267	94405.5	252258	329059	458193	427407	1	686.893	4	0	3.45	0.46	0.034
K.DSLINLK#IQK.E	SJPG101636.001	sp|Q8N5K1|CISD2_HUMAN	CDGSH iron-sulfur domain-containing protein 2 OS=Homo sapiens OX=9606 GN=CISD2 PE=1 SV=1_x000D_	CISD2	91568.5	77487.5	78094.1	41159.3	98027.2	107879	61515.6	71871.4	66955.9	59876.5	78340.9	1	658.755	3	0	3.29	0.11	0.952
R.TEEEFK#EALVHQR.Q	SJPG109924.001	sp|Q8NBS3|S4A11_HUMAN	Sodium bicarbonate transporter-like protein 11 OS=Homo sapiens OX=9606 GN=SLC4A11 PE=1 SV=2_x000D_	SLC4A11	8749.88	13625.2	19063.5	16674.4	11475	11582.7	22855.5	19241.5	37039.5	30398.1	42601.3	1	548.053	4	0	4.01	0.39	0.027
K.IEQCDYPPLPGEHYSEK#LR.E	SJPG108756.001	sp|Q9HC98|NEK6_HUMAN	Serine/threonine-protein kinase Nek6 OS=Homo sapiens OX=9606 GN=NEK6 PE=1 SV=2_x000D_	NEK6	26307.1	25159.5	77546.6	64381.7	38564.7	44717.1	25832.8	78965	102654	93277.7	89845.4	3	726.878	4	0	5.21	0.55	0
R.LLISK#LQDEFENR.T	SJPG101498.001	sp|P78344|IF4G2_HUMAN	Eukaryotic translation initiation factor 4 gamma 2 OS=Homo sapiens OX=9606 GN=EIF4G2 PE=1 SV=1_x000D_	EIF4G2	237374	440745	892444	1.09733e+06	464009	542751	283501	1.41356e+06	1.31445e+06	2.18307e+06	2.44628e+06	5	726.754	3	0	4.14	0.53	0
R.RSSSGSSRQESPSVPSCKENEK#.K	SJPG110310.001	sp|Q5VT06|CE350_HUMAN	Centrosome-associated protein 350 OS=Homo sapiens OX=9606 GN=CEP350 PE=1 SV=1_x000D_	CEP350	22646.6	23293	34889.2	28065.4	28555.2	34464.9	23170.3	28485.4	37450.7	28875.2	36117.2	1	807.658	4	0	2.44	0.07	18.123
R.LK#VEELEGER.S	SJPG105089.001	sp|Q9Y6D9|MD1L1_HUMAN	Mitotic spindle assembly checkpoint protein MAD1 OS=Homo sapiens OX=9606 GN=MAD1L1 PE=1 SV=2_x000D_	MAD1L1	67637.5	56463.3	205576	150548	121537	113775	46768.5	145030	187651	204869	253867	1	592.011	3	0	3.85	0.49	0
R.LPPELQVLK#DEQAHR.L	SJPG118484.001	sp|Q9NRP7|STK36_HUMAN	Serine/threonine-protein kinase 36 OS=Homo sapiens OX=9606 GN=STK36 PE=1 SV=2_x000D_	STK36	37839	49357.1	82818.7	67328.6	46401.3	52092.1	59977.9	110102	124478	120408	131879	1	587.344	4	0	3.21	0.37	0.122
K.IVVPPLPGK#ALK.R	SJPG100480.001	sp|Q9UMY4|SNX12_HUMAN	Sorting nexin-12 OS=Homo sapiens OX=9606 GN=SNX12 PE=1 SV=3_x000D_	SNX12	13831.3	21607.5	59771.1	71941.9	26254.4	39144.5	20411.8	114925	91498.1	127846	80221.6	2	678.792	3	0	2.76	0.52	0.063
R.ALQEAEQSK#VLSAVEDR.M	SJPG107024.001	sp|Q96LD4|TRI47_HUMAN	E3 ubiquitin-protein ligase TRIM47 OS=Homo sapiens OX=9606 GN=TRIM47 PE=1 SV=2_x000D_	TRIM47	49089.8	96410.6	1.12526e+06	775288	418700	678922	210721	913684	900919	1.18624e+06	999878	1	815.787	3	0	3.64	0.48	0.037
R.GFK#DQIYDIFQK.L	SJPG100228.001	sp|P60842|IF4A1_HUMAN	Eukaryotic initiation factor 4A-I OS=Homo sapiens OX=9606 GN=EIF4A1 PE=1 SV=1_x000D_	EIF4A1	473114	778970	4.54751e+06	5.47971e+06	2.40187e+06	3.27697e+06	1.54561e+06	9.35815e+06	7.96173e+06	1.81033e+07	1.67978e+07	8	768.443	3	0	4.39	0.56	0
K.HDLLQK#TLGESQR.T	SJPG118412.001	sp|O75044|SRGP2_HUMAN	SLIT-ROBO Rho GTPase-activating protein 2 OS=Homo sapiens OX=9606 GN=SRGAP2 PE=1 SV=3_x000D_	SRGAP2	29401.9	21616.8	87673.3	92886.9	40678.3	54664.5	30104.7	108032	93691.5	155389	143604	2	699.737	3	0	3.97	0.63	0
R.QSDENNLK#DPGGSEFDSISK.N	SJPG104002.001	sp|Q9H6K1|CF106_HUMAN	Uncharacterized protein C6orf106 OS=Homo sapiens OX=9606 GN=C6orf106 PE=1 SV=2_x000D_	C6orf106	135954	115848	171701	122412	182393	162713	155181	123185	154915	136115	159401	4	990.513	3	0	4.51	0.55	0.027
K.ETVK#EFYGENIK#ESPDYER.I	SJPG101120.001	sp|P51648|AL3A2_HUMAN	Fatty aldehyde dehydrogenase OS=Homo sapiens OX=9606 GN=ALDH3A2 PE=1 SV=1_x000D_	ALDH3A2	30958.6	31768	88396.5	73071.2	42045.2	44672.5	33137.7	86060.5	129666	98274.1	124917	1	813.179	4	0	3.76	0.45	0.034
R.DGVSNAAVVSAK#LK.L	SJPG114828.001	sp|Q9H0H3|KLH25_HUMAN	Kelch-like protein 25 OS=Homo sapiens OX=9606 GN=KLHL25 PE=1 SV=1_x000D_	KLHL25	34776	26669.1	136010	120664	63532.8	75912.5	40162.5	158539	171583	222536	240799	1	721.112	3	0	3.92	0.58	0.009
R.ATAAELLK#HPFLAK.A	SJPG103609.001	sp|O96013|PAK4_HUMAN	Serine/threonine-protein kinase PAK 4 OS=Homo sapiens OX=9606 GN=PAK4 PE=1 SV=1_x000D_	PAK4	29091.5	37373	145372	144543	52957.7	129291	50463.3	156668	122098	244667	133385	1	578.611	4	0	3.63	0.51	0.027
R.LK#NIFLK.N	SJPG113182.001	sp|Q6IPR1|ETFR1_HUMAN	Electron transfer flavoprotein regulatory factor 1 OS=Homo sapiens OX=9606 GN=ETFRF1 PE=1 SV=2_x000D_	ETFRF1	9570.21	7617.04	66868.1	87574.7	10188.9	28622.5	27433.6	135631	80676.7	117314	54143.3	3	559.708	3	0	2.47	0.02	6.533
K.EITCQATIDK#NVER.M	SJPG106539.001	sp|Q96DR7|ARHGQ_HUMAN	Rho guanine nucleotide exchange factor 26 OS=Homo sapiens OX=9606 GN=ARHGEF26 PE=1 SV=4_x000D_	ARHGEF26	49569	43525.8	191879	180406	129363	81423.3	49478.8	197241	209446	275518	333409	1	750.742	3	0	3.46	0.42	0.053
R.EQGEK#IIQEFLSK.V	SJPG105541.001	sp|P43246|MSH2_HUMAN	DNA mismatch repair protein Msh2 OS=Homo sapiens OX=9606 GN=MSH2 PE=1 SV=1_x000D_	MSH2	38279.9	59635.1	182155	170369	93108	116168	59475.6	220591	222945	332892	321508	2	784.464	3	0	4.28	0.51	0
K.LK#GEIAHLK.T	SJPG109829.001	sp|Q53EZ4|CEP55_HUMAN	Centrosomal protein of 55 kDa OS=Homo sapiens OX=9606 GN=CEP55 PE=1 SV=3_x000D_	CEP55	39371	43901.3	101942	73634.9	34465.7	60766.4	33113.2	87633.5	75556.7	99956.8	106315	4	604.394	3	0	3.37	0.42	0.027
K.EQESLVQK#TADGYR.C	SJPG110071.001	sp|Q8N8A6|DDX51_HUMAN	ATP-dependent RNA helicase DDX51 OS=Homo sapiens OX=9606 GN=DDX51 PE=1 SV=3_x000D_	DDX51	45624.2	25936.1	478762	327373	276723	205242	43021.3	338246	377163	428119	546866	2	732.731	3	0	3.53	0.54	0.027
R.EAELGAK#AK.E	SJPG101363.001	sp|Q13310|PABP4_HUMAN	Polyadenylate-binding protein 4 OS=Homo sapiens OX=9606 GN=PABPC4 PE=1 SV=1_x000D_	PABPC4	212631	141343	142276	156694	203247	204520	115751	175270	145288	215657	247236	2	860.03	2	0	2.86	0.3	0.174
K.LQTVAEK#EVK.G	SJPG101196.001	sp|Q16531|DDB1_HUMAN	DNA damage-binding protein 1 OS=Homo sapiens OX=9606 GN=DDB1 PE=1 SV=1_x000D_	DDB1	91555.2	49985.7	234120	210162	101654	107209	226308	314980	313510	466953	587279	2	973.607	2	0	4.12	0.49	0.015
K.EYLTK#VDK.L	SJPG100586.001	sp|Q00610|CLH1_HUMAN	Clathrin heavy chain 1 OS=Homo sapiens OX=9606 GN=CLTC PE=1 SV=5_x000D_	CLTC	190736	240405	294316	265813	158231	210176	166354	342113	382854	416366	470895	1	899.044	2	0	2.73	0.53	0.073
K.LVGK#ETFYVGAAK.T	SJPG105723.001	sp|Q9NVQ4|FAIM1_HUMAN	Fas apoptotic inhibitory molecule 1 OS=Homo sapiens OX=9606 GN=FAIM PE=1 SV=1_x000D_	FAIM	36571.7	46840.2	149418	126141	67289.7	79695.6	47980.7	204777	191004	238737	258025	2	728.773	3	0	4.17	0.65	0
K.LVDVVK#K.K	SJPG106670.001	sp|P11388|TOP2A_HUMAN	DNA topoisomerase 2-alpha OS=Homo sapiens OX=9606 GN=TOP2A PE=1 SV=3_x000D_	TOP2A	95149	90501.8	465049	414327	291098	356884	92769.2	549680	409877	758773	618549	1	534.693	3	0	2.31	0.27	0.447
R.ETHEIVALK#R.V	SJPG101454.001	sp|Q00535|CDK5_HUMAN	Cyclin-dependent-like kinase 5 OS=Homo sapiens OX=9606 GN=CDK5 PE=1 SV=3_x000D_	CDK5	77852	47226.7	275576	250167	83792.3	234676	117884	410483	265942	478031	447276	1	590.024	3	0	4.11	0.63	0
K.ALQEK#VEIK.Q	SJPG101037.001	sp|P13010|XRCC5_HUMAN	X-ray repair cross-complementing protein 5 OS=Homo sapiens OX=9606 GN=XRCC5 PE=1 SV=3_x000D_	XRCC5	53095.5	90863.7	163043	308565	113761	174530	82183.9	418174	254816	474681	336784	1	930.087	2	0	3.9	0.55	0
K.DKADDDVFEK#K.Q	SJPG103350.001	sp|O43432|IF4G3_HUMAN	Eukaryotic translation initiation factor 4 gamma 3 OS=Homo sapiens OX=9606 GN=EIF4G3 PE=1 SV=2_x000D_	EIF4G3	18970.8	17914.9	85925.4	142841	28284.7	38724.2	31734.8	180223	125342	251452	199866	2	585.839	4	0	3.05	0.42	0.034
K.K#LAADAGTFLSR.A	SJPG101653.001	sp|Q9Y371|SHLB1_HUMAN	Endophilin-B1 OS=Homo sapiens OX=9606 GN=SH3GLB1 PE=1 SV=1_x000D_	SH3GLB1	50298	41870.8	153928	133162	57998.2	65040.3	37464.6	193237	161059	238837	203015	2	608.028	3	0	3.15	0.35	0.127
K.K#QLTWLVNR.L	SJPG109993.001	sp|Q9Y2K7|KDM2A_HUMAN	Lysine-specific demethylase 2A OS=Homo sapiens OX=9606 GN=KDM2A PE=1 SV=3_x000D_	KDM2A	331202	79865	109849	76636.4	165455	92432.2	89076.2	73314.7	73064.3	82146.2	145066	1	577.355	3	0	2.44	0.16	1.946
K.EYEGEK#VSVTTR.L	SJPG103403.001	sp|P83111|LACTB_HUMAN	Serine beta-lactamase-like protein LACTB, mitochondrial OS=Homo sapiens OX=9606 GN=LACTB PE=1 SV=2_x000D_	LACTB	28581	22385.8	60046.4	96095.2	38874.4	39541	36020.9	180202	159160	212515	180802	1	657.362	3	0	2.7	0.3	0.53
R.ALDVTDK#EGEER.E	SJPG113411.001	sp|Q9NVI1|FANCI_HUMAN	Fanconi anemia group I protein OS=Homo sapiens OX=9606 GN=FANCI PE=1 SV=4_x000D_	FANCI	41541.9	21538	167719	167990	75328.5	50554.8	42401.6	151444	142976	193725	189072	3	645.349	3	0	3.04	0.53	0.031
R.LAQEEESEAK#R.L	SJPG107076.001	sp|O00541|PESC_HUMAN	Pescadillo homolog OS=Homo sapiens OX=9606 GN=PES1 PE=1 SV=1_x000D_	PES1	54395.3	31798.9	295376	216751	273794	151767	45952.4	201458	214550	292009	465421	3	621.343	3	0	3.51	0.56	0
K.IVQLK#PR.N	SJPG106528.001	sp|P15924|DESP_HUMAN	Desmoplakin OS=Homo sapiens OX=9606 GN=DSP PE=1 SV=3_x000D_	DSP	25272.3	14915.2	249976	209182	83545.8	114223	31564.7	202653	165081	270490	279274	3	475.984	3	0	2.46	0.34	0.139
R.DLK#LQEDLR.A	SJPG109632.001	sp|O60287|NPA1P_HUMAN	Nucleolar pre-ribosomal-associated protein 1 OS=Homo sapiens OX=9606 GN=URB1 PE=1 SV=4_x000D_	URB1	43535.1	38292.4	224298	134412	141919	135986	91684.3	186382	239199	283094	361778	1	568.004	3	0	2.55	0.34	0.244
K.AEK#TLGDFAAEYAK.S	SJPG101758.001	sp|P09874|PARP1_HUMAN	Poly [ADP-ribose] polymerase 1 OS=Homo sapiens OX=9606 GN=PARP1 PE=1 SV=4_x000D_	PARP1	370651	203065	889892	1.0764e+06	481634	516522	277711	1.65621e+06	2.09397e+06	1.57231e+06	1.24697e+06	1	772.44	3	0	4.8	0.62	0
R.K#TLEEDVDDR.A	SJPG108953.001	sp|Q13823|NOG2_HUMAN	Nucleolar GTP-binding protein 2 OS=Homo sapiens OX=9606 GN=GNL2 PE=1 SV=1_x000D_	GNL2	24534.2	18055.4	74967.2	53558.1	76657.7	26488.6	18356.4	43280.6	54311.8	53358.7	123873	1	597.992	3	0	3.21	0.4	0.034
R.QETK#EAQLYAAQAHLK.L	SJPG103387.001	sp|P49321|NASP_HUMAN	Nuclear autoantigenic sperm protein OS=Homo sapiens OX=9606 GN=NASP PE=1 SV=2_x000D_	NASP	25451.7	27634.1	36021.5	32025.6	29343.9	48487.7	32182.1	48584.9	141353	57604.6	51593.6	1	658.63	4	0	3.08	0.34	0.231
K.LFPGFEIETVK#NNLR.I	SJPG103028.001	sp|P08243|ASNS_HUMAN	Asparagine synthetase [glutamine-hydrolyzing] OS=Homo sapiens OX=9606 GN=ASNS PE=1 SV=4_x000D_	ASNS	44638.4	77930.4	262172	285180	112133	269644	210007	538629	529298	975567	451391	4	783.785	3	0	4.29	0.57	0
K.QTIEEDKEPEK#SGK.L	SJPG102143.001	sp|Q8N3R9|MPP5_HUMAN	MAGUK p55 subfamily member 5 OS=Homo sapiens OX=9606 GN=MPP5 PE=1 SV=3_x000D_	MPP5	57541.1	41551.1	190888	184659	91444.4	103832	59438.8	184031	148899	246412	179602	3	883.502	3	0	4.39	0.58	0
K.LLNFYEK#QEGEK.L	SJPG109294.001	sp|P18074|ERCC2_HUMAN	General transcription and DNA repair factor IIH helicase subunit XPD OS=Homo sapiens OX=9606 GN=ERCC2 PE=1 SV=1_x000D_	ERCC2	78302.6	107029	368864	265446	166479	204926	131377	436729	467358	503043	504461	2	767.106	3	0	3.14	0.54	0.031
K.AVEEPLNAFK#ESK.G	SJPG101208.001	sp|Q08722|CD47_HUMAN	Leukocyte surface antigen CD47 OS=Homo sapiens OX=9606 GN=CD47 PE=1 SV=1_x000D_	CD47	196807	217692	336526	252291	224399	299736	223360	255577	313265	283698	332602	1	755.439	3	0	3.8	0.49	0.027
K.FYSK#LDQEDALLGSYPVDDGCR.I	SJPG102010.001	sp|Q99426|TBCB_HUMAN	Tubulin-folding cofactor B OS=Homo sapiens OX=9606 GN=TBCB PE=1 SV=2_x000D_	TBCB	62708	84098.2	548764	703674	293031	437860	126333	988880	724524	1.45793e+06	1.03309e+06	1	1041.19	3	0	5.2	0.76	0
R.TLK#ADALLGK.A	SJPG105898.001	sp|Q9H0M0|WWP1_HUMAN	NEDD4-like E3 ubiquitin-protein ligase WWP1 OS=Homo sapiens OX=9606 GN=WWP1 PE=1 SV=1_x000D_	WWP1	114249	89339.8	169757	203646	90477.1	173284	83339.5	283152	242995	367030	247928	1	611.063	3	0	2.77	0.45	0.063
K.NLLAK#VIQIATSSSTAK.N	SJPG103932.001	sp|Q7L2E3|DHX30_HUMAN	ATP-dependent RNA helicase DHX30 OS=Homo sapiens OX=9606 GN=DHX30 PE=1 SV=1_x000D_	DHX30	7360.95	13744.4	18743.3	30023.3	11237.3	15482.4	10627.9	48696.1	43963.3	80647.9	82540.8	1	850.195	3	0	4.19	0.52	0.027
K.YVK#PTEPVTDYR.T	SJPG117464.001	sp|Q9GZR2|REXO4_HUMAN	RNA exonuclease 4 OS=Homo sapiens OX=9606 GN=REXO4 PE=1 SV=2_x000D_	REXO4	63858	88499.9	415929	329960	303903	240847	91889.2	373778	406085	574590	656085	1	681.046	3	0	3.12	0.27	0.319
R.K#GSPCDTLASSTEKRR.R	SJPG108438.001	sp|Q15788|NCOA1_HUMAN	Nuclear receptor coactivator 1 OS=Homo sapiens OX=9606 GN=NCOA1 PE=1 SV=3_x000D_	NCOA1	10228	9863.63	41798.7	31916.8	26284.7	14492.3	12227.9	43634.8	43601	50979.2	65773.2	1	649.369	4	0	2.36	0.07	15.778
R.DDWEEK#R.H	SJPG100568.001	sp|P43243|MATR3_HUMAN	Matrin-3 OS=Homo sapiens OX=9606 GN=MATR3 PE=1 SV=2_x000D_	MATR3	453716	312329	2.71927e+06	1.91768e+06	3.6094e+06	2.37865e+06	185478	1.47261e+06	1.21651e+06	2.58955e+06	4.56618e+06	1	517.275	3	0	2.78	0.48	0.027
R.DLK#PNGANILVTEENK.K	SJPG103787.001	sp|Q7Z6Z7|HUWE1_HUMAN	E3 ubiquitin-protein ligase HUWE1 OS=Homo sapiens OX=9606 GN=HUWE1 PE=1 SV=3_x000D_	HUWE1	92111.3	69778.9	139579	121638	91621.5	94826.1	145588	164170	200789	175827	189361	2	853.166	3	0	4.66	0.57	0
K.GPSYGLSAEVK#NR.L	SJPG105662.001	sp|Q99439|CNN2_HUMAN	Calponin-2 OS=Homo sapiens OX=9606 GN=CNN2 PE=1 SV=4_x000D_	CNN2	45672.1	38558.7	152930	179300	90380.6	114667	65325.1	248478	238903	301028	324259	1	650.701	3	0	3.39	0.59	0.027
K.K#YIPGTK.M	SJPG000150.001	co|CON_P62894|Con	SWISS-PROT:P62894 Cytochrome c - Bos taurus (Bovine).	NA	160397	105693	201224	183860	144805	103830	80213.6	255337	198667	300155	456243	1	536.678	3	0	2.64	0.27	0.176
K.SGK#PPLQNNEK.E	SJPG102761.001	sp|P28288|ABCD3_HUMAN	ATP-binding cassette sub-family D member 3 OS=Homo sapiens OX=9606 GN=ABCD3 PE=1 SV=1_x000D_	ABCD3	29429.6	32710.5	73998.3	50839.9	47347.9	69879.8	38223.8	84642.3	61202	73643.4	81882.8	1	671.73	3	0	3.82	0.54	0
K.TFK#YLPISHPR.F	SJPG107939.001	sp|Q14690|RRP5_HUMAN	Protein RRP5 homolog OS=Homo sapiens OX=9606 GN=PDCD11 PE=1 SV=3_x000D_	PDCD11	36993.3	28867.7	97449.1	94441.9	58139.6	50641.4	36510.9	108779	196432	105052	103530	1	483.54	4	0	2.69	0.29	0.377
K.CEVFDDEEESK#LTYTEIHQEYK.E	SJPG103670.001	sp|Q96G28|CFA36_HUMAN	Cilia- and flagella-associated protein 36 OS=Homo sapiens OX=9606 GN=CFAP36 PE=1 SV=2_x000D_	CFAP36	35452.2	33390.9	71056.6	65328	53004.5	63994.8	64228.7	78966	126398	99378.3	95124.9	1	899.451	4	0	4.01	0.52	0.031
R.DASFK#TLQAGLSSNHVSHGEVLR.K	SJPG103933.001	sp|O95163|ELP1_HUMAN	Elongator complex protein 1 OS=Homo sapiens OX=9606 GN=ELP1 PE=1 SV=3_x000D_	ELP1	18948.5	20922.5	37716.4	31837.5	19094.9	24942.9	17992.2	52097	59005	64730.1	69385.5	1	757.918	4	0	3.99	0.43	0.051
K.EAK#DTK#TADEVPLK.I	SJPG114301.001	sp|Q9NZI8|IF2B1_HUMAN	Insulin-like growth factor 2 mRNA-binding protein 1 OS=Homo sapiens OX=9606 GN=IGF2BP1 PE=1 SV=2_x000D_	IGF2BP1	72907.3	34281.1	182306	226080	185421	196066	54476	276644	250048	527741	595533	1	673.15	4	0	4.02	0.43	0.027
K.DIIDSK#TGETASK.R	SJPG108840.001	sp|Q8TCF1|ZFAN1_HUMAN	AN1-type zinc finger protein 1 OS=Homo sapiens OX=9606 GN=ZFAND1 PE=1 SV=1_x000D_	ZFAND1	44171.7	37803.1	175566	190105	104752	121576	45567.7	221751	253432	289779	272373	1	723.084	3	0	3.27	0.39	0.099
K.SIDLQEPLQK#K.F	SJPG107289.001	sp|Q9Y223|GLCNE_HUMAN	Bifunctional UDP-N-acetylglucosamine 2-epimerase/N-acetylmannosamine kinase OS=Homo sapiens OX=9606 GN=GNE PE=1 SV=1_x000D_	GNE	37475.3	34878.9	161929	130132	67675.3	72291.4	53067.3	174093	213912	216679	240420	1	700.766	3	0	2.71	0.38	0.203
R.K#LASLKPAER.T	SJPG103042.001	sp|Q9P253|VPS18_HUMAN	Vacuolar protein sorting-associated protein 18 homolog OS=Homo sapiens OX=9606 GN=VPS18 PE=1 SV=2_x000D_	VPS18	15530.9	12253.1	45808	40578.1	17053.4	21987.8	14645.4	49178.4	45423.1	62323.2	84354.7	1	639.08	3	0	2.06	0.37	0.605
K.IQDK#EGIPPDQQR.L	SJPG100742.001	sp|P62979|RS27A_HUMAN	Ubiquitin-40S ribosomal protein S27a OS=Homo sapiens OX=9606 GN=RPS27A PE=1 SV=2_x000D_	RPS27A	1.40151e+06	684853	2.62058e+06	2.3206e+06	1.32101e+06	1.0023e+06	1.93141e+06	2.72714e+06	2.4026e+06	2.36043e+06	2.68283e+06	101	699.393	3	0	4.22	0.56	0
K.EQLLSHK#LPAR.L	SJPG106392.001	sp|O94822|LTN1_HUMAN	E3 ubiquitin-protein ligase listerin OS=Homo sapiens OX=9606 GN=LTN1 PE=1 SV=6_x000D_	LTN1	10159.2	7015.27	29787.5	35682.1	13025.7	20913.3	10276.6	61045.2	43000	82868.8	64283.7	1	466.787	4	0	3.59	0.24	0.11
R.GK#GLLNAIVIK.E	SJPG101336.001	sp|P04181|OAT_HUMAN	Ornithine aminotransferase, mitochondrial OS=Homo sapiens OX=9606 GN=OAT PE=1 SV=1_x000D_	OAT	24977.3	37877.6	87005.2	59828.3	83938.1	79316.2	36466.9	97194.7	90774.5	194984	259306	1	643.097	3	0	4.61	0.59	0
R.IASNVLNTK#VK.G	SJPG107532.001	sp|Q12789|TF3C1_HUMAN	General transcription factor 3C polypeptide 1 OS=Homo sapiens OX=9606 GN=GTF3C1 PE=1 SV=4_x000D_	GTF3C1	45115	51886.9	517529	361184	152293	207433	78870	473895	469299	559795	551829	4	663.424	3	0	3.84	0.53	0
R.AK#ILNLK.L	SJPG110252.001	sp|Q53GS7|GLE1_HUMAN	Nucleoporin GLE1 OS=Homo sapiens OX=9606 GN=GLE1 PE=1 SV=2_x000D_	GLE1	83482.5	54449.9	356099	294400	109219	112223	92230.7	402456	305645	481946	445731	1	534.364	3	0	2.67	0.16	0.553
K.K#AIASLK.G	SJPG118601.001	sp|Q9C0B7|TNG6_HUMAN	Transport and Golgi organization protein 6 homolog OS=Homo sapiens OX=9606 GN=TANGO6 PE=1 SV=2_x000D_	TANGO6	23403	21437.8	89537.3	144322	37882.7	52875.9	22840.3	208012	118213	233893	149456	1	511.346	3	0	2.5	0.14	1.122
K.EHEAITK#VK.Y	SJPG114671.001	sp|Q9H7Z6|KAT8_HUMAN	Histone acetyltransferase KAT8 OS=Homo sapiens OX=9606 GN=KAT8 PE=1 SV=2_x000D_	KAT8	26971.4	15360.5	310289	279100	152719	147463	44422.4	330096	302780	401603	390823	2	464.788	4	0	3.63	0.43	0
K.TATPQQAQEVHEK#.L	SJPG100236.001	sp|P60174|TPIS_HUMAN	Triosephosphate isomerase OS=Homo sapiens OX=9606 GN=TPI1 PE=1 SV=3_x000D_	TPI1	124738	58581.1	318795	229315	106144	139497	127212	358139	291743	303113	277265	1	680.372	3	0	2.8	0.46	0.124
R.TPQSVTAK#QPPEIDK.K	SJPG100597.001	sp|Q86UE4|LYRIC_HUMAN	Protein LYRIC OS=Homo sapiens OX=9606 GN=MTDH PE=1 SV=2_x000D_	MTDH	86303.6	81225.9	139505	113352	83944.9	118275	85540.2	158283	217178	182902	167995	1	814.477	3	0	3.39	0.45	0.053
R.LK#LIANNTTVER.R	SJPG104838.001	sp|O96019|ACL6A_HUMAN	Actin-like protein 6A OS=Homo sapiens OX=9606 GN=ACTL6A PE=1 SV=1_x000D_	ACTL6A	29289.3	28286.9	60409.8	50838.6	35983.8	34784.2	45951.4	81609.6	87879.4	108757	114787	3	972.587	2	0	3.61	0.63	0.022
K.K#SAENGIYSVSGDEK.K	SJPG106401.001	sp|P48029|SC6A8_HUMAN	Sodium- and chloride-dependent creatine transporter 1 OS=Homo sapiens OX=9606 GN=SLC6A8 PE=1 SV=1_x000D_	SLC6A8	154109	157346	279919	196443	178609	173330	194924	196360	451699	185177	162305	1	796.104	3	0	4.88	0.59	0
R.FVK#EPAFEDITLESER.K	SJPG103093.001	sp|O75400|PR40A_HUMAN	Pre-mRNA-processing factor 40 homolog A OS=Homo sapiens OX=9606 GN=PRPF40A PE=1 SV=2_x000D_	PRPF40A	58565.1	62918.2	143018	114086	89236.2	83616.4	89384.8	157729	244065	181288	203442	1	828.119	3	0	2.54	0.34	0.837
R.QTEFAPETGK#R.E	SJPG111160.001	sp|Q8N8R7|AL14E_HUMAN	ARL14 effector protein OS=Homo sapiens OX=9606 GN=ARL14EP PE=1 SV=1_x000D_	ARL14EP	106097	87828.4	1.01774e+06	778364	433699	454101	182544	855844	925769	689685	927745	1	612.676	3	0	3.02	0.52	0.031
K.KPYQLIAQDNETEK#PIDSETK.M	SJPG102272.001	sp|P43003|EAA1_HUMAN	Excitatory amino acid transporter 1 OS=Homo sapiens OX=9606 GN=SLC1A3 PE=1 SV=1_x000D_	SLC1A3	40189.1	22115.8	102091	80869.4	42506.3	37576.8	58169.8	89595.9	100355	74055.8	90903.1	1	870.492	4	0	6.71	0.7	0
K.SLK#QNINLSAPIM*SR.F	SJPG108894.001	sp|Q14566|MCM6_HUMAN	DNA replication licensing factor MCM6 OS=Homo sapiens OX=9606 GN=MCM6 PE=1 SV=1_x000D_	MCM6	39426.8	37915.3	74470.1	65144.5	39773.1	60357.2	45617.4	72805.6	81274.5	102475	92678.8	1	754.105	3	0	4.1	0.51	0.027
R.ANQVLLQNK#LK.E	SJPG105255.001	sp|Q7Z569|BRAP_HUMAN	BRCA1-associated protein OS=Homo sapiens OX=9606 GN=BRAP PE=1 SV=2_x000D_	BRAP	29589.9	23942.7	161536	177372	72460.3	86449.7	25603.7	231275	192897	382660	477733	2	691.11	3	0	3.95	0.43	0
K.LLGK#VETAK.N	SJPG119514.001	sp|Q6NXR4|TTI2_HUMAN	TELO2-interacting protein 2 OS=Homo sapiens OX=9606 GN=TTI2 PE=1 SV=1_x000D_	TTI2	38118.3	34402.5	145383	126536	51725.3	82626.8	37407.7	187734	192757	282999	263647	1	587.384	3	0	2.85	0.27	0.236
K.TGQATVASGIPAGWM*GLDCGPESSK#.K	SJPG100223.001	sp|P00558|PGK1_HUMAN	Phosphoglycerate kinase 1 OS=Homo sapiens OX=9606 GN=PGK1 PE=1 SV=3_x000D_	PGK1	65122.8	43084.6	142952	122811	51781.5	82794.8	70004.1	158604	165008	179595	159314	6	1022.85	3	0	4.38	0.59	0.027
R.GLLPGLLPAPADK#LTPK.G	SJPG103401.001	sp|Q6P2E9|EDC4_HUMAN	Enhancer of mRNA-decapping protein 4 OS=Homo sapiens OX=9606 GN=EDC4 PE=1 SV=1_x000D_	EDC4	72191.4	73134.2	105390	83153.7	64494	96880.7	64813.6	139115	119102	156260	122844	1	835.198	3	0	4.18	0.56	0.027
R.KVDWLTEK#MHAR.D	SJPG100089.001	sp|Q14240|IF4A2_HUMAN	Eukaryotic initiation factor 4A-II OS=Homo sapiens OX=9606 GN=EIF4A2 PE=1 SV=2_x000D_	EIF4A2	298207	247399	471378	431721	313409	579872	265876	729631	572137	1.08267e+06	1.07733e+06	1	579.588	4	0	2.82	0.42	0.094
K.IGK#PHTVPCK.V	SJPG102837.001	sp|P15880|RS2_HUMAN	40S ribosomal protein S2 OS=Homo sapiens OX=9606 GN=RPS2 PE=1 SV=2_x000D_	RPS2	24328.1	18918.1	61483.6	42829.9	39381.4	40614.9	22473.5	58001.7	57669.5	66039	83400.8	1	646.727	3	0	2.93	0.57	0.027
K.VNLDSEQAVK#EEK.I	SJPG117017.001	sp|Q15054|DPOD3_HUMAN	DNA polymerase delta subunit 3 OS=Homo sapiens OX=9606 GN=POLD3 PE=1 SV=2_x000D_	POLD3	136817	135731	156104	127210	139661	171141	113428	159188	250964	163034	184179	1	764.104	3	0	3.9	0.59	0
K.ATHPELIK#QIIK.R	SJPG113430.001	sp|Q9UKT7|FBXL3_HUMAN	F-box/LRR-repeat protein 3 OS=Homo sapiens OX=9606 GN=FBXL3 PE=1 SV=1_x000D_	FBXL3	33510.7	33660.5	207498	123132	36859.7	105649	53519.1	158744	180229	215292	256054	2	548.852	4	0	4.41	0.57	0
K.EINEK#SSQLK.N	SJPG107283.001	sp|Q5QJE6|TDIF2_HUMAN	Deoxynucleotidyltransferase terminal-interacting protein 2 OS=Homo sapiens OX=9606 GN=DNTTIP2 PE=1 SV=2_x000D_	DNTTIP2	122340	110982	578969	400200	796401	551509	144553	511540	386474	594504	1.05921e+06	1	660.062	3	0	3.36	0.3	0.086
R.IPQIGDK#FASR.H	SJPG103539.001	sp|P30876|RPB2_HUMAN	DNA-directed RNA polymerase II subunit RPB2 OS=Homo sapiens OX=9606 GN=POLR2B PE=1 SV=1_x000D_	POLR2B	77732.3	54894.2	210555	177765	66977.5	89629.9	110791	390849	375341	402292	398495	2	602.024	3	0	2.86	0.44	0.082
K.KK#DYEVELLR.F	SJPG104482.001	sp|P17480|UBF1_HUMAN	Nucleolar transcription factor 1 OS=Homo sapiens OX=9606 GN=UBTF PE=1 SV=1_x000D_	UBTF	21603.2	22408.9	185840	145491	89537.6	80613.6	21881	164794	116308	213463	178366	1	524.573	4	0	2.79	0.39	0.082
K.IGTPVK#VR.F	SJPG101075.001	sp|Q92598|HS105_HUMAN	Heat shock protein 105 kDa OS=Homo sapiens OX=9606 GN=HSPH1 PE=1 SV=1_x000D_	HSPH1	60211.9	58836.9	202517	187486	59996.3	100298	87109.2	253736	200533	198499	138683	2	481.316	3	0	2.41	0.31	0.33
K.IESSLQEDEPENDAK#K.I	SJPG118836.001	sp|Q9NPL8|TIDC1_HUMAN	Complex I assembly factor TIMMDC1, mitochondrial OS=Homo sapiens OX=9606 GN=TIMMDC1 PE=1 SV=2_x000D_	TIMMDC1	45344.2	53368.5	90934.3	51324.9	62723	71441.7	54947.8	65514.6	84070.7	90149.9	97023.1	2	878.479	3	0	5.07	0.64	0
K.SADGVIVSGVK#DVDDFFEHER.T	SJPG101472.001	sp|Q9UNH7|SNX6_HUMAN	Sorting nexin-6 OS=Homo sapiens OX=9606 GN=SNX6 PE=1 SV=1_x000D_	SNX6	27335.6	26538.5	66193.7	46748.7	30935.3	30123.1	38313.3	56541.9	61464.1	83815.1	99805.9	1	724.379	4	0	4.82	0.66	0
K.GATIEMASK#DK#SSK.K	SJPG103692.001	sp|Q8IWW6|RHG12_HUMAN	Rho GTPase-activating protein 12 OS=Homo sapiens OX=9606 GN=ARHGAP12 PE=1 SV=1_x000D_	ARHGAP12	95508.7	89169.6	172472	140196	184807	214161	142792	226841	198814	321237	380073	2	650.617	4	0	2.39	0.33	0.751
R.VLQK#LGADAVGMSTVPEVIVAR.H	SJPG102403.001	sp|P00491|PNPH_HUMAN	Purine nucleoside phosphorylase OS=Homo sapiens OX=9606 GN=PNP PE=1 SV=2_x000D_	PNP	258935	242464	488368	383333	398688	393088	369404	438298	405465	539173	499262	1	942.553	3	0	3.95	0.54	0.031
R.ENK#VLADALK.E	SJPG119499.001	sp|Q9H892|TTC12_HUMAN	Tetratricopeptide repeat protein 12 OS=Homo sapiens OX=9606 GN=TTC12 PE=1 SV=2_x000D_	TTC12	22523.2	28236	122593	108970	40163.9	47842	35642.6	147580	156000	166262	162147	2	634.73	3	0	3.92	0.41	0.015
K.ADVVPK#TAENFR.A	SJPG101587.001	sp|P30405|PPIF_HUMAN	Peptidyl-prolyl cis-trans isomerase F, mitochondrial OS=Homo sapiens OX=9606 GN=PPIF PE=1 SV=1_x000D_	PPIF	109421	101565	406063	358328	154127	159223	88408.2	361288	433522	461823	445496	2	640.366	3	0	2.66	0.42	0.203
K.EGILIK#IPAVISHR.T	SJPG104345.001	sp|Q5SQN1|SNP47_HUMAN	Synaptosomal-associated protein 47 OS=Homo sapiens OX=9606 GN=SNAP47 PE=1 SV=3_x000D_	SNAP47	12598.9	20973.3	39598.2	29610.1	20189.7	23814.3	21261.4	47810.8	61729.2	56608	65867.7	3	530.336	4	0	2.62	0.46	0.138
K.AVVVCPK#DEDYK.Q	SJPG101840.001	sp|Q00839|HNRPU_HUMAN	Heterogeneous nuclear ribonucleoprotein U OS=Homo sapiens OX=9606 GN=HNRNPU PE=1 SV=6_x000D_	HNRNPU	103274	133883	190274	189392	160021	194277	125328	252051	282205	253110	265796	2	742.083	3	0	2.95	0.32	0.037
K.LVK#SGNPLQPVSIENR.N	SJPG113289.001	sp|Q5VWN6|F208B_HUMAN	Protein FAM208B OS=Homo sapiens OX=9606 GN=FAM208B PE=1 SV=1_x000D_	FAM208B	28906.3	29681	57092.7	50693.4	42663.8	44721.4	24810.3	76316	101371	93051.1	104742	1	775.462	3	0	3.43	0.46	0.057
R.LETTQLLAK#AITK.A	SJPG105639.001	sp|Q9NRG7|D39U1_HUMAN	Epimerase family protein SDR39U1 OS=Homo sapiens OX=9606 GN=SDR39U1 PE=1 SV=2_x000D_	SDR39U1	78812.8	103642	160941	122215	131670	172716	106863	210037	216402	296272	312309	1	744.809	3	0	3.14	0.32	0.22
K.EPSGGGGTALLNK#ENK.F	SJPG119922.001	sp|P47974|TISD_HUMAN	mRNA decay activator protein ZFP36L2 OS=Homo sapiens OX=9606 GN=ZFP36L2 PE=1 SV=3_x000D_	ZFP36L2	43467.7	49518.3	180188	149695	98410	92313.8	50593.8	187005	176594	222976	299921	1	791.789	3	0	3.5	0.53	0.031
K.ALLSK#NTAPDNGPILLQAQTTQR.C	SJPG106123.001	sp|Q12788|TBL3_HUMAN	Transducin beta-like protein 3 OS=Homo sapiens OX=9606 GN=TBL3 PE=1 SV=2_x000D_	TBL3	85752.9	142264	132475	104768	114785	117464	68963.9	176425	201674	182134	222327	1	1008.58	3	0	3.5	0.54	0.057
R.NIAVGK#DPLEGQR.H	SJPG101712.001	sp|O00170|AIP_HUMAN	AH receptor-interacting protein OS=Homo sapiens OX=9606 GN=AIP PE=1 SV=2_x000D_	AIP	380695	247319	1.69418e+06	1.50038e+06	550981	1.18619e+06	507296	2.0957e+06	1.23227e+06	2.61201e+06	1.74019e+06	1	657.05	3	0	2.75	0.54	0.07
R.RHQGK#NLASEDPK#K.K	SJPG117370.001	sp|Q9Y4B4|ARIP4_HUMAN	Helicase ARIP4 OS=Homo sapiens OX=9606 GN=RAD54L2 PE=1 SV=4_x000D_	RAD54L2	118944	521689	729042	749299	795030	937921	730120	1.04213e+06	671821	2.00732e+06	2.59808e+06	5	688.903	4	0	2.68	0.31	0.521
R.EAAEEEGEPEVK#K.R	SJPG104963.001	sp|O95551|TYDP2_HUMAN	Tyrosyl-DNA phosphodiesterase 2 OS=Homo sapiens OX=9606 GN=TDP2 PE=1 SV=1_x000D_	TDP2	348871	371228	661480	426175	548628	626391	452854	489313	522782	531077	535090	10	749.412	3	0	4.88	0.61	0
R.YFTQK#EETESGSGPK.S	SJPG112256.001	sp|P30532|ACHA5_HUMAN	Neuronal acetylcholine receptor subunit alpha-5 OS=Homo sapiens OX=9606 GN=CHRNA5 PE=1 SV=2_x000D_	CHRNA5	149592	213170	159319	121339	285499	447525	703453	182693	168438	283102	373190	1	830.78	3	0	3.86	0.62	0.009
K.AATTEPTEVEEVVPALEPTETLLSEK#EINAR.E	SJPG102838.001	sp|Q9BXK5|B2L13_HUMAN	Bcl-2-like protein 13 OS=Homo sapiens OX=9606 GN=BCL2L13 PE=1 SV=1_x000D_	BCL2L13	25041.5	21918.6	33617.8	32543.7	31036.9	24498.3	20487.7	41511.9	49783.3	40917.4	33357.4	1	1314.37	3	0	5.04	0.66	0.015
K.VADVSQFK#DLPDEIPLPLVIGTK.V	SJPG115133.001	sp|Q5TKA1|LIN9_HUMAN	Protein lin-9 homolog OS=Homo sapiens OX=9606 GN=LIN9 PE=1 SV=1_x000D_	LIN9	25096.8	58276.7	77846.3	62857.5	54271.7	60485.3	34769.9	101746	125061	122685	129817	1	1099.65	3	0	4.64	0.53	0.027
R.DYNLTEEQK#AIK.A	SJPG104716.001	sp|Q8IWT0|ARCH_HUMAN	Protein archease OS=Homo sapiens OX=9606 GN=ZBTB8OS PE=1 SV=2_x000D_	ZBTB8OS	31928.1	27209.6	221370	175060	188592	158113	79660.8	196104	203526	283410	346702	1	752.1	3	0	3.94	0.51	0.015
R.HPELEIK#SVDGFQGR.E	SJPG109756.001	sp|P38935|SMBP2_HUMAN	DNA-binding protein SMUBP-2 OS=Homo sapiens OX=9606 GN=IGHMBP2 PE=1 SV=3_x000D_	IGHMBP2	15995.9	19241.6	56774.9	68499.3	28836.4	42384	26628.7	67369.8	127535	110564	105863	2	571.82	4	0	4.23	0.56	0
K.EK#GPTLLK.H	SJPG104184.001	sp|Q9P2E9|RRBP1_HUMAN	Ribosome-binding protein 1 OS=Homo sapiens OX=9606 GN=RRBP1 PE=1 SV=5_x000D_	RRBP1	127756	123249	232216	205580	138839	129390	126758	285950	273846	272613	263520	1	563.033	3	0	2.73	0.33	0.11
K.NVFNPEAFK#PGNTHK.C	SJPG107939.001	sp|Q14690|RRP5_HUMAN	Protein RRP5 homolog OS=Homo sapiens OX=9606 GN=PDCD11 PE=1 SV=3_x000D_	PDCD11	25506.7	26863.6	168755	107457	86048.5	96867.6	24944.5	119399	145794	164962	219633	3	834.806	3	0	4.34	0.61	0
K.EEEDASGSQPK#GLQK.T	SJPG110220.001	sp|Q9UBD5|ORC3_HUMAN	Origin recognition complex subunit 3 OS=Homo sapiens OX=9606 GN=ORC3 PE=1 SV=1_x000D_	ORC3	18887.6	12948.8	71982.3	65691.8	54171.5	45408.9	22231.9	77698.9	78123.1	98640.6	101627	2	802.105	3	0	4.52	0.63	0
R.NEIAYLNK#LQQHSDK.I	SJPG119515.001	sp|P33981|TTK_HUMAN	Dual specificity protein kinase TTK OS=Homo sapiens OX=9606 GN=TTK PE=1 SV=2_x000D_	TTK	30956.4	23819.5	114924	111908	45440.5	88541.3	34106.5	177760	153994	226404	240938	2	651.376	4	0	5.08	0.56	0
K.AEANQHVVDEK#AR.L	SJPG108104.001	sp|P49795|RGS19_HUMAN	Regulator of G-protein signaling 19 OS=Homo sapiens OX=9606 GN=RGS19 PE=1 SV=1_x000D_	RGS19	94711.8	102284	273986	269023	168522	183591	122419	254061	267177	324159	417226	1	680.71	3	0	4.41	0.6	0
K.SDEDDWSK#PLPPSER.L	SJPG100886.001	sp|O00571|DDX3X_HUMAN	ATP-dependent RNA helicase DDX3X OS=Homo sapiens OX=9606 GN=DDX3X PE=1 SV=3_x000D_	DDX3X	22978.4	19856	88628.8	119750	57776	49369.6	28196.4	123803	115491	168083	147551	5	777.397	3	0	3.51	0.57	0.027
R.K#QFSSASSQQGQEEK.E	SJPG103483.001	sp|Q9NR50|EI2BG_HUMAN	Translation initiation factor eIF-2B subunit gamma OS=Homo sapiens OX=9606 GN=EIF2B3 PE=1 SV=1_x000D_	EIF2B3	18801.5	9946.71	122191	97467.6	53434.6	40648.5	29513	131193	125771	167731	212605	2	824.449	3	0	5.7	0.65	0
K.ETAAACVEK#.-	SJPG100401.001	sp|Q15631|TSN_HUMAN	Translin OS=Homo sapiens OX=9606 GN=TSN PE=1 SV=1_x000D_	TSN	68402.6	36960.3	247904	359529	123510	121118	50863.6	422027	289628	655971	593022	1	775.921	2	0	3.83	0.53	0.015
K.WSIK#QITPQQQEK.S	SJPG102652.001	sp|P78527|PRKDC_HUMAN	DNA-dependent protein kinase catalytic subunit OS=Homo sapiens OX=9606 GN=PRKDC PE=1 SV=3_x000D_	PRKDC	38227	50981.6	75802.2	61134.3	39464	60535	71463.8	123792	186562	144133	132138	1	806.142	3	0	4.45	0.46	0.015
K.AYVTK#SPVDAGK.A	SJPG102563.001	sp|Q96DG6|CMBL_HUMAN	Carboxymethylenebutenolidase homolog OS=Homo sapiens OX=9606 GN=CMBL PE=1 SV=1_x000D_	CMBL	85881.9	69482	278406	226617	198483	200362	99894.8	270999	240169	397896	445950	1	679.74	3	0	3.33	0.52	0.027
R.K#LVTDQNISENWR.V	SJPG100533.001	sp|P24666|PPAC_HUMAN	Low molecular weight phosphotyrosine protein phosphatase OS=Homo sapiens OX=9606 GN=ACP1 PE=1 SV=3_x000D_	ACP1	52161.2	46294.6	120033	125535	48412.3	43759.1	55436	169410	422049	162053	198360	1	726.075	3	0	2.73	0.49	0.11
K.STK#QQALEVIK.Q	SJPG100425.001	sp|Q9Y3A5|SBDS_HUMAN	Ribosome maturation protein SBDS OS=Homo sapiens OX=9606 GN=SBDS PE=1 SV=4_x000D_	SBDS	51158	42919.4	141266	159257	90407.5	106866	44246.3	193056	186293	284923	287946	3	682.761	3	0	4	0.38	0.027
R.TYDPEGFK#K.R	SJPG100467.001	sp|Q96G61|NUD11_HUMAN	Diphosphoinositol polyphosphate phosphohydrolase 3-beta OS=Homo sapiens OX=9606 GN=NUDT11 PE=1 SV=1_x000D_	NUDT11	55310.5	108378	470886	561890	225667	401986	108010	866138	747898	1.15886e+06	826313	1	629.363	3	0	2.42	0.43	0.15
R.HFVDEK#AVNENHK.D	SJPG102595.001	sp|Q15257|PTPA_HUMAN	Serine/threonine-protein phosphatase 2A activator OS=Homo sapiens OX=9606 GN=PTPA PE=1 SV=3_x000D_	PTPA	30883.2	26014.4	68734	72118.2	42248.1	51475.7	40119.9	89299.6	139895	113051	102393	1	592.831	4	0	3.62	0.4	0.031
R.IK#AINTFFAK.N	SJPG106452.001	sp|Q71RC2|LARP4_HUMAN	La-related protein 4 OS=Homo sapiens OX=9606 GN=LARP4 PE=1 SV=3_x000D_	LARP4	5436.92	6487.55	13761.3	9972.24	7908.16	8674.59	12843.4	26431.4	26174	32822.5	40553.9	2	652.413	3	0	2.69	0.45	0.043
K.SLDFK#EQVAEETSGDSK.A	SJPG107566.001	sp|P35251|RFC1_HUMAN	Replication factor C subunit 1 OS=Homo sapiens OX=9606 GN=RFC1 PE=1 SV=4_x000D_	RFC1	167407	98227.4	242193	199586	233055	231790	104712	221692	221684	288751	442128	1	891.478	3	0	4.7	0.6	0
R.DQNYPGAIAIHHPNVAEK#.R	SJPG000139.001	co|CON_P15636|Con	SWISS-PROT:P15636 Protease I precursor Lysyl endopeptidase Achromobacter lyticus.	NA	19072	24245.5	38016.2	37856.2	26856.1	26098.5	25964.7	39237.1	181824	52789.2	42999.6	1	637.345	4	0	3.71	0.42	0.043
K.VK#TAQVSDER.K	SJPG107566.001	sp|P35251|RFC1_HUMAN	Replication factor C subunit 1 OS=Homo sapiens OX=9606 GN=RFC1 PE=1 SV=4_x000D_	RFC1	410604	259141	307202	154557	604120	345286	101226	131628	93321.2	163700	267340	2	568.995	3	0	3.1	0.5	0.031
K.TIIQNPTDQQK#K.D	SJPG101194.001	sp|Q9UQ80|PA2G4_HUMAN	Proliferation-associated protein 2G4 OS=Homo sapiens OX=9606 GN=PA2G4 PE=1 SV=3_x000D_	PA2G4	88057.9	123621	640003	627555	297879	415217	92991.8	723839	1.51667e+06	1.26405e+06	1.48494e+06	1	739.111	3	0	3.58	0.52	0.027
K.EGSDGPLATSK#PVPAEK.S	SJPG104059.001	sp|P08240|SRPRA_HUMAN	Signal recognition particle receptor subunit alpha OS=Homo sapiens OX=9606 GN=SRPRA PE=1 SV=2_x000D_	SRPRA	68552.5	52434.6	94358	74896.5	70020.6	81412.3	69981	91019	107958	117705	116309	1	828.806	3	0	4.88	0.66	0
K.DMVDPVTGDK#LTDR.D	SJPG105121.001	sp|Q9Y314|NOSIP_HUMAN	Nitric oxide synthase-interacting protein OS=Homo sapiens OX=9606 GN=NOSIP PE=1 SV=1_x000D_	NOSIP	21334.2	21177.6	81049.1	72373.5	35255.9	31587	31009.1	80588	99153.8	103826	115538	1	712.383	3	0	3.43	0.41	0.063
K.VYLGQK#GGK.L	SJPG115477.001	sp|Q96GX5|GWL_HUMAN	Serine/threonine-protein kinase greatwall OS=Homo sapiens OX=9606 GN=MASTL PE=1 SV=1_x000D_	MASTL	21574.7	17781.8	129815	124655	68593.2	78104	36804.3	181214	139426	212891	220501	1	584.368	3	0	2.58	0.38	0.15
R.K#SNFSNSADDIK.S	SJPG100976.001	sp|P45973|CBX5_HUMAN	Chromobox protein homolog 5 OS=Homo sapiens OX=9606 GN=CBX5 PE=1 SV=1_x000D_	CBX5	139896	85591.9	173324	194373	103250	130567	76477.9	197448	269514	236966	206640	1	710.063	3	0	3.6	0.52	0.027
R.VFLK#PAEENSGNASR.C	SJPG108125.001	sp|Q5T3J3|LRIF1_HUMAN	Ligand-dependent nuclear receptor-interacting factor 1 OS=Homo sapiens OX=9606 GN=LRIF1 PE=1 SV=1_x000D_	LRIF1	17800.9	15687.1	78850	55344.3	41674.1	32361.8	19875.1	61882.4	76963.3	77662.1	92770.7	2	731.405	3	0	3.39	0.36	0.135
R.K#AALETVDR.L	SJPG104045.001	sp|P42345|MTOR_HUMAN	Serine/threonine-protein kinase mTOR OS=Homo sapiens OX=9606 GN=MTOR PE=1 SV=1_x000D_	MTOR	74791.7	39180.6	274241	339812	82008.9	77202.8	172764	617878	566951	649907	593723	1	525.65	3	0	2.9	0.31	0.138
K.VSGIGK#VTEK.M	SJPG117022.001	sp|Q9UBT6|POLK_HUMAN	DNA polymerase kappa OS=Homo sapiens OX=9606 GN=POLK PE=1 SV=1_x000D_	POLK	23850.4	16230.5	92304.6	78806.5	36753	51307.7	24645.7	96853.4	98269.6	123648	119619	1	607.05	3	0	2.54	0.38	0.236
R.LLETQDGAEK#QLR.E	SJPG118332.001	sp|Q8NBT2|SPC24_HUMAN	Kinetochore protein Spc24 OS=Homo sapiens OX=9606 GN=SPC24 PE=1 SV=2_x000D_	SPC24	136112	109103	370150	296194	243257	226359	123193	306507	288640	447674	442968	3	691.737	3	0	4.09	0.5	0.015
K.DDGIGYK#VDTGK.E	SJPG108654.001	sp|Q86T24|KAISO_HUMAN	Transcriptional regulator Kaiso OS=Homo sapiens OX=9606 GN=ZBTB33 PE=1 SV=2_x000D_	ZBTB33	37130.6	33277.8	120567	91960.5	67899.6	81813.5	47312.7	127589	162595	152810	136861	1	690.391	3	0	2.83	0.44	0.11
R.LLPAELPAK#R.V	SJPG102652.001	sp|P78527|PRKDC_HUMAN	DNA-dependent protein kinase catalytic subunit OS=Homo sapiens OX=9606 GN=PRKDC PE=1 SV=3_x000D_	PRKDC	100786	112450	210420	200477	86866.7	114769	120084	550075	662057	463935	340960	3	560.694	3	0	3.14	0.34	0.053
K.IAAIK#AK.I	SJPG105922.001	sp|Q6P1J9|CDC73_HUMAN	Parafibromin OS=Homo sapiens OX=9606 GN=CDC73 PE=1 SV=1_x000D_	CDC73	61301.9	21063.7	96684.4	109100	79317.1	50912.1	24520	129268	102781	112405	160750	1	758.517	2	0	2.94	0.35	0.043
R.SEEPLK#TDSSASNSNSELK.A	SJPG106612.001	sp|Q7LBC6|KDM3B_HUMAN	Lysine-specific demethylase 3B OS=Homo sapiens OX=9606 GN=KDM3B PE=1 SV=2_x000D_	KDM3B	19115.6	17976.1	71961.2	74234.8	54297.7	55474.8	30771.2	86569	84453.6	91264.2	95156.2	1	942.506	3	0	4.04	0.55	0.027
K.DLEEDHACIPIK#K.S	SJPG100737.001	sp|P13639|EF2_HUMAN	Elongation factor 2 OS=Homo sapiens OX=9606 GN=EEF2 PE=1 SV=4_x000D_	EEF2	69812.7	60251.9	110886	83759.5	51457.3	81953.8	57945.3	135571	168668	208386	277078	4	593.085	4	0	3.22	0.5	0.015
K.EGEDSSVIHYDDK#AIER.L	SJPG103792.001	sp|Q14839|CHD4_HUMAN	Chromodomain-helicase-DNA-binding protein 4 OS=Homo sapiens OX=9606 GN=CHD4 PE=1 SV=2_x000D_	CHD4	15303.5	15079.5	90635.3	100052	33594.7	55481.1	21025.8	104991	97932.8	139858	130004	7	846.101	3	0	4.78	0.67	0
K.AIISK#K.Q	SJPG104393.001	sp|P57076|CF298_HUMAN	Cilia- and flagella-associated protein 298 OS=Homo sapiens OX=9606 GN=CFAP298 PE=1 SV=1_x000D_	CFAP298	13997	8965.54	60064.6	127239	41086.1	30904.5	9350.76	128128	76131.4	126656	188850	1	730.997	2	0	2.58	0.18	0.254
R.EIEQYASNK#VITVLVGNK.I	SJPG103034.001	sp|Q15771|RAB30_HUMAN	Ras-related protein Rab-30 OS=Homo sapiens OX=9606 GN=RAB30 PE=1 SV=2_x000D_	RAB30	85514	168666	166053	119669	124654	154818	102336	228953	281920	254357	285263	1	936.202	3	0	3.54	0.4	0.122
R.TFLSK#ILTSK.F	SJPG106513.001	sp|Q8IY22|CMIP_HUMAN	C-Maf-inducing protein OS=Homo sapiens OX=9606 GN=CMIP PE=1 SV=3_x000D_	CMIP	22973.1	27266.6	18850.7	15646.7	9737.67	31780.4	30247.5	33855.8	23904.8	27386.7	13386.7	3	970.12	2	0	3.43	0.45	0.037
R.ELFNSILLK#K.I	SJPG103859.001	sp|Q8N1I0|DOCK4_HUMAN	Dedicator of cytokinesis protein 4 OS=Homo sapiens OX=9606 GN=DOCK4 PE=1 SV=3_x000D_	DOCK4	108390	106356	150663	120030	74800.3	134471	100948	184320	165171	311688	300483	1	669.429	3	0	3.41	0.48	0.027
K.DGDPPGPIDNTK#IAVTK.C	SJPG108062.001	sp|Q8TEY7|UBP33_HUMAN	Ubiquitin carboxyl-terminal hydrolase 33 OS=Homo sapiens OX=9606 GN=USP33 PE=1 SV=2_x000D_	USP33	66356	62049.8	207591	181668	110935	112463	128613	254865	323196	345447	452918	1	847.154	3	0	2.88	0.57	0.076
K.QK#EIQEPDPTYEEK.M	SJPG103235.001	sp|O60264|SMCA5_HUMAN	SWI/SNF-related matrix-associated actin-dependent regulator of chromatin subfamily A member 5 OS=Homo sapiens OX=9606 GN=SMARCA5 PE=1 SV=1_x000D_	SMARCA5	43803.2	43162.3	230836	240847	152308	119855	42918.2	256205	227843	328356	504247	3	845.795	3	0	5.14	0.62	0
K.FK#ILDAVVAQEPLHR.G	SJPG103001.001	sp|Q15029|U5S1_HUMAN	116 kDa U5 small nuclear ribonucleoprotein component OS=Homo sapiens OX=9606 GN=EFTUD2 PE=1 SV=1_x000D_	EFTUD2	37289.9	65293.6	69482.6	51668.9	47423.6	44676.5	47438	92151.5	105959	118735	163760	1	577.848	4	0	4.54	0.62	0
K.ASLEK#AGK#SGVK.K	SJPG101734.001	sp|P53985|MOT1_HUMAN	Monocarboxylate transporter 1 OS=Homo sapiens OX=9606 GN=SLC16A1 PE=1 SV=3_x000D_	SLC16A1	50388.4	59513.9	118849	73992.5	75255.8	100951	45558.6	94641.2	79033.1	96734.2	103469	1	773.815	3	0	3.22	0.45	0.037
R.TLLTEK#K.E	SJPG113980.001	sp|Q969F1|TF3C6_HUMAN	General transcription factor 3C polypeptide 6 OS=Homo sapiens OX=9606 GN=GTF3C6 PE=1 SV=1_x000D_	GTF3C6	73719.2	61137.7	616088	481932	208981	266573	68739.7	497622	319886	483945	415612	2	817.532	2	0	2.5	0.17	0.509
K.K#SNVVSLK.A	SJPG116048.001	sp|Q8WTT2|NOC3L_HUMAN	Nucleolar complex protein 3 homolog OS=Homo sapiens OX=9606 GN=NOC3L PE=1 SV=1_x000D_	NOC3L	55416.4	36309.4	441062	320400	225510	183902	68833	364940	280678	460577	521918	1	559.364	3	0	3.32	0.47	0
K.AGLLK#PQTGGR.N	SJPG103521.001	sp|Q96AX1|VP33A_HUMAN	Vacuolar protein sorting-associated protein 33A OS=Homo sapiens OX=9606 GN=VPS33A PE=1 SV=1_x000D_	VPS33A	36050.9	18672.5	170008	149467	88210.1	75389.5	53769.4	203458	191212	282606	374532	4	557.344	3	0	2.47	0.4	0.288
K.NVDVNVK#DEEGR.A	SJPG102349.001	sp|Q9BR61|ACBD6_HUMAN	Acyl-CoA-binding domain-containing protein 6 OS=Homo sapiens OX=9606 GN=ACBD6 PE=1 SV=1_x000D_	ACBD6	12185	17290.5	109498	113672	58217.8	54182.3	23298	125941	126092	153391	147150	3	973.524	2	0	3.88	0.63	0.027
R.ILFLDDK#R.C	SJPG117843.001	sp|Q15047|SETB1_HUMAN	Histone-lysine N-methyltransferase SETDB1 OS=Homo sapiens OX=9606 GN=SETDB1 PE=1 SV=1_x000D_	SETDB1	26989.8	32118.7	338631	258658	92119.8	122807	44910.8	312562	264707	412643	421566	1	531.325	3	0	2.76	0.39	0.053
R.CAK#VDFEQLTENLGQLER.R	SJPG110557.001	sp|Q9Y613|FHOD1_HUMAN	FH1/FH2 domain-containing protein 1 OS=Homo sapiens OX=9606 GN=FHOD1 PE=1 SV=3_x000D_	FHOD1	48031.1	101010	119645	126571	63974.5	63490.8	65888.7	130802	189604	204402	207266	1	908.483	3	0	2.6	0.38	0.661
K.FTDGQLVSQK#SDSSK.D	SJPG103226.001	sp|Q9GZT9|EGLN1_HUMAN	Egl nine homolog 1 OS=Homo sapiens OX=9606 GN=EGLN1 PE=1 SV=1_x000D_	EGLN1	40965.5	34630.5	86207.5	94930	53225.5	62368	44421.6	128180	111256	151743	172510	1	810.455	3	0	2.81	0.48	0.138
K.DFCNDK#SYISEETR.V	SJPG106529.001	sp|Q29RF7|PDS5A_HUMAN	Sister chromatid cohesion protein PDS5 homolog A OS=Homo sapiens OX=9606 GN=PDS5A PE=1 SV=1_x000D_	PDS5A	36428.5	40662.5	202407	201207	111330	109775	58447.7	223376	269013	284172	309660	2	779.384	3	0	3.67	0.59	0.015
K.LQK#ALLTTNQLPQPDVFPLFK.D	SJPG109009.001	sp|Q9NY61|AATF_HUMAN	Protein AATF OS=Homo sapiens OX=9606 GN=AATF PE=1 SV=1_x000D_	AATF	14246.4	30573.1	57895.8	41755.2	85052.6	60902.9	15892.2	55158.5	52304.3	93647.8	118970	1	1072.32	3	0	4.92	0.62	0
K.IVEEGK#VR.K	SJPG106616.001	sp|Q6P1K2|PMF1_HUMAN	Polyamine-modulated factor 1 OS=Homo sapiens OX=9606 GN=PMF1 PE=1 SV=2_x000D_	PMF1	102214	72488.6	296128	247731	164296	159734	111138	323930	495599	434015	465356	2	501.308	3	0	2.42	0.25	0.607
K.TVK#GPDGLTAFEATDNQAIK.A	SJPG100649.001	sp|P58546|MTPN_HUMAN	Myotrophin OS=Homo sapiens OX=9606 GN=MTPN PE=1 SV=2_x000D_	MTPN	92782.7	103980	666369	973983	266234	492294	124160	1.459e+06	972879	1.74426e+06	1.14998e+06	1	960.206	3	0	6.23	0.62	0
R.QTHK#VIPLK.G	SJPG101965.001	sp|Q14353|GAMT_HUMAN	Guanidinoacetate N-methyltransferase OS=Homo sapiens OX=9606 GN=GAMT PE=1 SV=1_x000D_	GAMT	35512.7	35312.4	177653	158135	36747.9	90779.6	52711.1	233109	159555	240296	268816	1	467.057	4	0	3.27	0.37	0.031
R.TEIVFTGEK#EQLAQAVAR.I	SJPG102578.001	sp|Q00341|VIGLN_HUMAN	Vigilin OS=Homo sapiens OX=9606 GN=HDLBP PE=1 SV=2_x000D_	HDLBP	292064	348067	1.16269e+06	1.72381e+06	576886	688348	473356	2.21244e+06	1.89458e+06	2.88281e+06	2.60228e+06	5	854.821	3	0	5.8	0.65	0
K.EGIPALDNFLDK#L.-	SJPG100737.001	sp|P13639|EF2_HUMAN	Elongation factor 2 OS=Homo sapiens OX=9606 GN=EEF2 PE=1 SV=4_x000D_	EEF2	55861.5	35121.4	117172	81617.8	34281.6	36599.5	45539.4	99771.1	95806.8	111492	133037	1	1009.58	2	0	3.16	0.5	0.145
K.DYK#SSFADISNLLQIEPR.N	SJPG101500.001	sp|Q15785|TOM34_HUMAN	Mitochondrial import receptor subunit TOM34 OS=Homo sapiens OX=9606 GN=TOMM34 PE=1 SV=2_x000D_	TOMM34	55774.7	75866.7	147817	236349	84310.6	98370.5	57866.9	306702	275225	417445	398741	1	890.154	3	0	6.03	0.7	0
K.K#SDVEAIFSK.Y	SJPG101125.001	sp|P07910|HNRPC_HUMAN	Heterogeneous nuclear ribonucleoproteins C1/C2 OS=Homo sapiens OX=9606 GN=HNRNPC PE=1 SV=4_x000D_	HNRNPC	49208.6	56355.6	261207	320174	129747	121409	71132.5	401139	274121	454869	378759	2	642.386	3	0	3.97	0.5	0
R.AK#FEEYGPVIECDIVK.D	SJPG101842.001	sp|Q9BQ04|RBM4B_HUMAN	RNA-binding protein 4B OS=Homo sapiens OX=9606 GN=RBM4B PE=1 SV=1_x000D_	RBM4B	108193	113184	1.03266e+06	852362	786998	649859	153120	1.02066e+06	967470	1.4269e+06	1.71386e+06	1	900.501	3	0	7.12	0.67	0
R.SNVQPTAAPGQK#VMENSSGTPDILTR.H	SJPG109166.001	sp|Q96GD4|AURKB_HUMAN	Aurora kinase B OS=Homo sapiens OX=9606 GN=AURKB PE=1 SV=3_x000D_	AURKB	25455.2	23055.4	150595	104233	118235	87872.2	33841.4	116265	138229	164754	217231	1	1091.58	3	0	4.08	0.58	0.031
K.LIK#GVIVDK.D	SJPG100723.001	sp|P48643|TCPE_HUMAN	T-complex protein 1 subunit epsilon OS=Homo sapiens OX=9606 GN=CCT5 PE=1 SV=1_x000D_	CCT5	102798	168306	267810	183875	176126	198002	132495	283616	338475	542281	696055	3	596.068	3	0	3.28	0.46	0.027
R.IIFQQLK#.R	SJPG119433.001	sp|I1YAP6|TRI77_HUMAN	Tripartite motif-containing protein 77 OS=Homo sapiens OX=9606 GN=TRIM77 PE=2 SV=2_x000D_	TRIM77	93961.6	53360.8	161774	132017	64135.1	78676.4	92153.2	134412	109725	122652	144151	1	731.466	2	0	2.2	0.28	0.6
K.AELMEISEDK#TK.I	SJPG101874.001	sp|P05455|LA_HUMAN	Lupus La protein OS=Homo sapiens OX=9606 GN=SSB PE=1 SV=2_x000D_	SSB	36242.6	35635.9	272826	349568	95005.1	118658	51510.5	388814	298011	365019	287356	1	732.416	3	0	4.12	0.58	0
R.CLENGNLK#EK.D	SJPG104392.001	sp|Q9Y394|DHRS7_HUMAN	Dehydrogenase/reductase SDR family member 7 OS=Homo sapiens OX=9606 GN=DHRS7 PE=1 SV=1_x000D_	DHRS7	196565	220938	301856	169633	214692	385588	163140	180629	157895	210608	205893	1	669.385	3	0	4.01	0.4	0.015
R.YGISNEK#PEVK.I	SJPG105560.001	sp|Q8N7H5|PAF1_HUMAN	RNA polymerase II-associated factor 1 homolog OS=Homo sapiens OX=9606 GN=PAF1 PE=1 SV=2_x000D_	PAF1	121541	91922.5	313154	281617	170001	170222	108365	324526	313503	426408	435766	1	689.074	3	0	2.59	0.33	0.424
R.LPPITK#FAAEEAR.E	SJPG107867.001	sp|Q8NI36|WDR36_HUMAN	WD repeat-containing protein 36 OS=Homo sapiens OX=9606 GN=WDR36 PE=1 SV=1_x000D_	WDR36	276473	297002	1.10626e+06	1.03794e+06	739954	1.17178e+06	478648	1.87398e+06	1.51236e+06	2.64658e+06	1.97909e+06	1	672.399	3	0	3.08	0.39	0.127
K.AEAQIAAK#NLDK.E	SJPG100554.001	sp|P00505|AATM_HUMAN	Aspartate aminotransferase, mitochondrial OS=Homo sapiens OX=9606 GN=GOT2 PE=1 SV=3_x000D_	GOT2	51288.5	44125.6	264634	173445	276416	209662	57439.7	206351	235475	497498	940292	1	691.752	3	0	4	0.58	0
R.ILSGVVTK#MK.M	SJPG100143.001	sp|P62280|RS11_HUMAN	40S ribosomal protein S11 OS=Homo sapiens OX=9606 GN=RPS11 PE=1 SV=3_x000D_	RPS11	22428.4	26122.4	59307.5	40971	66289.8	45431.8	21455.6	59484.6	58335.8	88624.4	118045	1	626.736	3	0	2.75	0.29	0.314
K.ESLSLQLQK#K.N	SJPG107295.001	sp|O95613|PCNT_HUMAN	Pericentrin OS=Homo sapiens OX=9606 GN=PCNT PE=1 SV=4_x000D_	PCNT	58058.6	56755	247966	165478	106869	114057	68476.1	176125	197173	214745	282159	1	659.081	3	0	2.72	0.36	0.185
R.AAK#LFPGSPAIYK.L	SJPG104418.001	sp|P49792|RBP2_HUMAN	E3 SUMO-protein ligase RanBP2 OS=Homo sapiens OX=9606 GN=RANBP2 PE=1 SV=2_x000D_	RANBP2	19574.3	22653.4	76942.7	61504.2	35021.7	30279.2	22823	87849.7	97062.8	115149	170065	4	722.113	3	0	5.09	0.68	0
K.TK#SADEQSIYEK.E	SJPG110439.001	sp|Q9H4L7|SMRCD_HUMAN	SWI/SNF-related matrix-associated actin-dependent regulator of chromatin subfamily A containing DEAD/H box 1 OS=Homo sapiens OX=9606 GN=SMARCAD1 PE=1 SV=2_x000D_	SMARCAD1	55331	29902.6	251010	221312	163399	116850	42165.4	236624	229597	320766	305060	3	1100.61	2	0	4.01	0.65	0.015
R.AGRPQFDDQGK#AVILVHDIK.K	SJPG111204.001	sp|Q8N3C0|ASCC3_HUMAN	Activating signal cointegrator 1 complex subunit 3 OS=Homo sapiens OX=9606 GN=ASCC3 PE=1 SV=3_x000D_	ASCC3	22172	28663	66519.5	74561.1	33915.8	45433.5	34930.6	143779	149348	194319	180294	1	753.192	4	0	5.6	0.63	0
K.LEIK#YIDSADLEPITSQEEPVR.Y	SJPG101879.001	sp|P17812|PYRG1_HUMAN	CTP synthase 1 OS=Homo sapiens OX=9606 GN=CTPS1 PE=1 SV=2_x000D_	CTPS1	109088	152158	268798	231234	240225	284304	282050	294595	318283	420432	486998	1	1040.24	3	0	5.8	0.71	0
R.EGK#FGAVEGAVAK.Y	SJPG102352.001	sp|Q9H7Z7|PGES2_HUMAN	Prostaglandin E synthase 2 OS=Homo sapiens OX=9606 GN=PTGES2 PE=1 SV=1_x000D_	PTGES2	106897	99896.1	122389	94307.2	105242	122831	80680.7	117906	134668	161168	186281	1	688.744	3	0	3.21	0.47	0.04
R.GEK#ALLVSANQTLK.E	SJPG105309.001	sp|Q86UV5|UBP48_HUMAN	Ubiquitin carboxyl-terminal hydrolase 48 OS=Homo sapiens OX=9606 GN=USP48 PE=1 SV=1_x000D_	USP48	27078.2	33336	136433	133423	50958.2	73804.2	42292.7	178127	146144	211767	162906	2	758.469	3	0	5.77	0.56	0
K.K#CVGLELSK.I	SJPG103960.001	sp|Q9H1P3|OSBL2_HUMAN	Oxysterol-binding protein-related protein 2 OS=Homo sapiens OX=9606 GN=OSBPL2 PE=1 SV=1_x000D_	OSBPL2	22153.7	19063.2	69641.9	62129.8	30333.2	33560.3	23868.4	90929.7	91445.3	108561	112751	1	612.379	3	0	2.92	0.38	0.063
K.GYEDDDYVSK#K.S	SJPG106183.001	sp|P51946|CCNH_HUMAN	Cyclin-H OS=Homo sapiens OX=9606 GN=CCNH PE=1 SV=1_x000D_	CCNH	43565.7	36920.6	168982	108093	134493	107787	49646.2	123737	128298	153318	182395	1	707.714	3	0	3.34	0.56	0.027
R.EEVEILK#EQIR.E	SJPG101190.001	sp|Q99576|T22D3_HUMAN	TSC22 domain family protein 3 OS=Homo sapiens OX=9606 GN=TSC22D3 PE=1 SV=2_x000D_	TSC22D3	237988	188672	1.035e+06	728986	390285	667851	2.6953e+06	1.30218e+06	1.35562e+06	1.54336e+06	1.10834e+06	1	653.385	3	0	3.82	0.45	0.027
R.ALPNNTSSSPQPK#K.K	SJPG119137.001	sp|P04637|P53_HUMAN	Cellular tumor antigen p53 OS=Homo sapiens OX=9606 GN=TP53 PE=1 SV=4_x000D_	TP53	49539	26587.5	59192	46898.1	41727.2	37580.8	39290.1	49951.5	53737.1	50704.7	51360.2	2	757.779	3	0	3.76	0.56	0.027
R.FINNNAVTK#MAQSSSK.S	SJPG102357.001	sp|Q13616|CUL1_HUMAN	Cullin-1 OS=Homo sapiens OX=9606 GN=CUL1 PE=1 SV=2_x000D_	CUL1	40893.6	44713.6	73207.6	66924.4	77039.8	79970.2	61622.9	99510.9	90966.3	150822	156412	1	848.147	3	0	4.48	0.56	0
R.APVSQAAK#FDPSTK.I	SJPG107043.001	sp|Q01780|EXOSX_HUMAN	Exosome component 10 OS=Homo sapiens OX=9606 GN=EXOSC10 PE=1 SV=2_x000D_	EXOSC10	31991.3	23631.8	294052	256271	144323	128140	30055.7	311516	271303	347332	368957	4	750.442	3	0	3.58	0.56	0.027
K.GIIDPTK#VVR.T	SJPG100199.001	sp|P10809|CH60_HUMAN	60 kDa heat shock protein, mitochondrial OS=Homo sapiens OX=9606 GN=HSPD1 PE=1 SV=2_x000D_	HSPD1	52220.2	62266.7	95363	76574.5	65385.8	71616.6	46404.5	119011	124146	140858	152084	1	557.353	3	0	2.62	0.18	1.295
R.K#TSSVSSISQVSPER.G	SJPG101815.001	sp|P42356|PI4KA_HUMAN	Phosphatidylinositol 4-kinase alpha OS=Homo sapiens OX=9606 GN=PI4KA PE=1 SV=4_x000D_	PI4KA	41202.4	40579.5	173577	191191	95647.7	80362.6	55375.7	305378	336232	343087	437336	1	722.408	3	0	4.55	0.65	0
R.EQSK#LEVK.V	SJPG106332.001	sp|Q9BTC8|MTA3_HUMAN	Metastasis-associated protein MTA3 OS=Homo sapiens OX=9606 GN=MTA3 PE=1 SV=2_x000D_	MTA3	105838	91182.6	261973	238255	170795	160344	89244.6	267995	276632	336661	368827	2	881.543	2	0	2.91	0.47	0.053
R.LALTK#TVK.D	SJPG114671.001	sp|Q9H7Z6|KAT8_HUMAN	Histone acetyltransferase KAT8 OS=Homo sapiens OX=9606 GN=KAT8 PE=1 SV=2_x000D_	KAT8	23428.3	21323.5	471866	362644	153978	181465	27563.5	437740	322003	439230	419752	2	838.062	2	0	3.71	0.25	0.031
K.KPTPVLLPQSK#QQK.Q	SJPG103882.001	sp|Q9UGP8|SEC63_HUMAN	Translocation protein SEC63 homolog OS=Homo sapiens OX=9606 GN=SEC63 PE=1 SV=2_x000D_	SEC63	26833.7	25056.3	27806.3	22236.5	24625.1	38155.1	30120.5	32828.4	29124.4	36578.4	36225.5	3	656.422	4	0	4.48	0.62	0
K.NSDAK#CVAELQK.E	SJPG109041.001	sp|Q9BV73|CP250_HUMAN	Centrosome-associated protein CEP250 OS=Homo sapiens OX=9606 GN=CEP250 PE=1 SV=2_x000D_	CEP250	31309.3	30142.4	168815	129115	72460.5	103471	42653.2	115411	153202	166877	150621	1	722.408	3	0	2.99	0.41	0.099
K.VK#DLNQEIEK.L	SJPG101564.001	sp|Q86V48|LUZP1_HUMAN	Leucine zipper protein 1 OS=Homo sapiens OX=9606 GN=LUZP1 PE=1 SV=2_x000D_	LUZP1	48979.7	38597	238825	163036	59650.5	75614.4	42975.8	162583	182176	199444	274602	1	673.074	3	0	3.61	0.43	0.027
K.VVPTTDHIDTEK#LK.A	SJPG102908.001	sp|O75663|TIPRL_HUMAN	TIP41-like protein OS=Homo sapiens OX=9606 GN=TIPRL PE=1 SV=2_x000D_	TIPRL	51979.2	53113.7	339584	364837	112115	178330	70627.3	432118	420371	585527	621306	3	600.359	4	0	3.54	0.45	0.031
R.LNTGSK#DLFAECAK.I	SJPG113978.001	sp|P32780|TF2H1_HUMAN	General transcription factor IIH subunit 1 OS=Homo sapiens OX=9606 GN=GTF2H1 PE=1 SV=1_x000D_	GTF2H1	62873.9	50859.1	138240	136721	91153.5	108473	59842.5	177819	159652	203166	199601	1	785.777	3	0	3.43	0.5	0.031
K.GK#FLQGDSFLNEDLNQLIK.R	SJPG116048.001	sp|Q8WTT2|NOC3L_HUMAN	Nucleolar complex protein 3 homolog OS=Homo sapiens OX=9606 GN=NOC3L PE=1 SV=1_x000D_	NOC3L	66703.6	113650	1.12184e+06	745821	1.11692e+06	1.03073e+06	121836	790611	709389	1.46365e+06	1.95413e+06	1	994.572	3	0	6.95	0.61	0
K.TSEEEK#NGSEELVEK.K	SJPG104128.001	sp|Q9H0C8|ILKAP_HUMAN	Integrin-linked kinase-associated serine/threonine phosphatase 2C OS=Homo sapiens OX=9606 GN=ILKAP PE=1 SV=1_x000D_	ILKAP	18247.5	14935	126649	128238	59832.1	36616.3	25120.8	136568	110578	154702	167396	1	837.117	3	0	3.97	0.65	0
R.AYLIK#LSGLNK.E	SJPG116676.001	sp|Q9Y5N6|ORC6_HUMAN	Origin recognition complex subunit 6 OS=Homo sapiens OX=9606 GN=ORC6 PE=1 SV=1_x000D_	ORC6	7565.99	5109.57	49377.2	35362	21855.1	18746.1	7069.33	49311.9	44947.5	49229.9	66579.5	7	1011.15	2	0	3.85	0.59	0.027
K.K#VTDPSVAK.S	SJPG101855.001	sp|O60502|OGA_HUMAN	Protein O-GlcNAcase OS=Homo sapiens OX=9606 GN=OGA PE=1 SV=2_x000D_	OGA	46205	40815.8	85542.8	89381.9	52637.6	64237.8	38522.4	147977	123944	153555	138567	1	582.699	3	0	3.31	0.5	0.015
K.EEPAAAGSGAASPSAAEK#GEPAAAAAPEAGASPVEK.E	SJPG100003.001	sp|P29966|MARCS_HUMAN	Myristoylated alanine-rich C-kinase substrate OS=Homo sapiens OX=9606 GN=MARCKS PE=1 SV=4_x000D_	MARCKS	64992	59355.4	93579.8	76754.7	75691.7	100076	152024	128912	168726	217184	262989	5	1336.36	3	0	9.32	0.77	0
R.DK#YEPAAVSEQGDK#K.G	SJPG100102.001	sp|P05023|AT1A1_HUMAN	Sodium/potassium-transporting ATPase subunit alpha-1 OS=Homo sapiens OX=9606 GN=ATP1A1 PE=1 SV=1_x000D_	ATP1A1	140857	155872	250748	132149	228963	283925	145713	173150	346314	165169	194827	1	703.401	4	0	4.77	0.62	0
K.SETEQYFK#ESDR.G	SJPG112181.001	sp|Q96GE4|CEP95_HUMAN	Centrosomal protein of 95 kDa OS=Homo sapiens OX=9606 GN=CEP95 PE=1 SV=1_x000D_	CEP95	70500.1	61790.6	137191	112897	103690	79671.5	55773.7	117636	153331	141626	234334	1	697.689	3	0	2.57	0.48	0.138
K.AK#LLGFGSALLDNVDPNPENFVGAGIIQTK.A	SJPG101203.001	sp|O95782|AP2A1_HUMAN	AP-2 complex subunit alpha-1 OS=Homo sapiens OX=9606 GN=AP2A1 PE=1 SV=3_x000D_	AP2A1	11551.6	31759.2	13513.8	12178.6	15260.6	14011.2	14422.1	29914.5	34669.4	29758.1	26412.7	1	1301.41	3	0	2.59	0.47	0.607
R.LSFGK#TLGAGAFGK.V	SJPG105333.001	sp|P10721|KIT_HUMAN	Mast/stem cell growth factor receptor Kit OS=Homo sapiens OX=9606 GN=KIT PE=1 SV=1_x000D_	KIT	95091.6	117654	133161	90078.8	92599.9	149412	83509.4	128817	118954	163706	158025	1	719.102	3	0	4.96	0.65	0
R.K#GEAVPFK.N	SJPG100551.001	sp|P23634|AT2B4_HUMAN	Plasma membrane calcium-transporting ATPase 4 OS=Homo sapiens OX=9606 GN=ATP2B4 PE=1 SV=2_x000D_	ATP2B4	119085	89868.4	253312	169442	118490	103032	115919	174987	239699	169031	223873	1	559.685	3	0	3.11	0.37	0.031
R.SDLGNLLK#ALGR.L	SJPG101647.001	sp|O15294|OGT1_HUMAN	UDP-N-acetylglucosamine--peptide N-acetylglucosaminyltransferase 110 kDa subunit OS=Homo sapiens OX=9606 GN=OGT PE=1 SV=3_x000D_	OGT	98481.5	133089	115436	76981.9	88681.7	102452	112774	122320	130569	123989	116776	2	915.06	2	0	3.1	0.48	0.15
K.LIETELLQLTQLELK#R.K	SJPG102255.001	sp|Q6UWE0|LRSM1_HUMAN	E3 ubiquitin-protein ligase LRSAM1 OS=Homo sapiens OX=9606 GN=LRSAM1 PE=1 SV=1_x000D_	LRSAM1	54854.6	91180.7	59915.8	64665.9	62624.2	104946	89152.8	98429	90449.1	126038	115111	1	838.516	3	0	4.62	0.52	0.009
R.K#LLTYEFVK.Q	SJPG105082.001	sp|Q9Y5V3|MAGD1_HUMAN	Melanoma-associated antigen D1 OS=Homo sapiens OX=9606 GN=MAGED1 PE=1 SV=3_x000D_	MAGED1	176654	79899	210551	145035	95140.5	108449	208745	286656	245070	300761	315299	5	648.082	3	0	3.53	0.41	0.015
K.LK#EIINITPLGSSELK.K	SJPG108701.001	sp|Q15051|IQCB1_HUMAN	IQ calmodulin-binding motif-containing protein 1 OS=Homo sapiens OX=9606 GN=IQCB1 PE=1 SV=1_x000D_	IQCB1	145986	189037	400412	390955	261968	326767	224264	576288	486541	893879	994262	1	852.864	3	0	5.14	0.56	0
K.YTGANLK#SVIR.V	SJPG106893.001	sp|Q12923|PTN13_HUMAN	Tyrosine-protein phosphatase non-receptor type 13 OS=Homo sapiens OX=9606 GN=PTPN13 PE=1 SV=2_x000D_	PTPN13	53253.1	60964.7	365418	555572	116930	190156	88219.2	681013	520298	1.00256e+06	624914	1	598.695	3	0	3.06	0.51	0.031
R.GK#QLIVANAGDSR.C	SJPG102553.001	sp|O15355|PPM1G_HUMAN	Protein phosphatase 1G OS=Homo sapiens OX=9606 GN=PPM1G PE=1 SV=1_x000D_	PPM1G	25577.5	18537.2	146558	129476	90577.9	84370.5	29142.6	148276	132701	164956	156545	3	634.373	3	0	4.12	0.56	0
K.GK#DAFPVAGQK.L	SJPG100731.001	sp|P54727|RD23B_HUMAN	UV excision repair protein RAD23 homolog B OS=Homo sapiens OX=9606 GN=RAD23B PE=1 SV=1_x000D_	RAD23B	138184	151221	131937	83184.2	116903	183486	92816.9	101816	104490	111974	117574	3	640.383	3	0	4.25	0.57	0
K.IK#LDQETLR.A	SJPG104724.001	sp|Q13637|RAB32_HUMAN	Ras-related protein Rab-32 OS=Homo sapiens OX=9606 GN=RAB32 PE=1 SV=3_x000D_	RAB32	209633	233092	327313	313868	228713	384663	252206	449076	331780	555351	398755	1	563.346	3	0	2.83	0.38	0.086
R.HLLANSPK#VK.Q	SJPG112907.001	sp|Q9NRR4|RNC_HUMAN	Ribonuclease 3 OS=Homo sapiens OX=9606 GN=DROSHA PE=1 SV=2_x000D_	DROSHA	20416.6	10648	86937.8	64905	31338.8	28884.5	17004.4	67329.3	57304.3	78113.4	75447.7	2	477.807	4	0	3.88	0.51	0
R.ILSIQK#DLANIAEVEVSIPAK.L	SJPG102578.001	sp|Q00341|VIGLN_HUMAN	Vigilin OS=Homo sapiens OX=9606 GN=HDLBP PE=1 SV=2_x000D_	HDLBP	28002.5	48621.8	76277.5	123380	41403.4	60917.2	38262.4	181749	149504	255761	205270	1	1018.62	3	0	6.33	0.54	0
K.ADTLK#VAQTGQDLK.E	SJPG102824.001	sp|Q14232|EI2BA_HUMAN	Translation initiation factor eIF-2B subunit alpha OS=Homo sapiens OX=9606 GN=EIF2B1 PE=1 SV=1_x000D_	EIF2B1	64783.4	59226.8	101046	73399.9	78642.8	86712.6	49314.3	93474.7	129639	138588	198700	1	763.79	3	0	3.53	0.52	0.031
K.LLSILGASEEDNVK#LLK.F	SJPG105791.001	sp|Q8NFG4|FLCN_HUMAN	Folliculin OS=Homo sapiens OX=9606 GN=FLCN PE=1 SV=1_x000D_	FLCN	19414.8	43341	106353	81086.4	49957.9	49057.5	28034.9	102910	123741	127532	158903	1	882.209	3	0	5.46	0.48	0
K.FAEALGSTEAK#AVPYQK.F	SJPG101655.001	sp|P78347|GTF2I_HUMAN	General transcription factor II-I OS=Homo sapiens OX=9606 GN=GTF2I PE=1 SV=2_x000D_	GTF2I	46767.6	43920.4	825525	626823	330805	363053	60984.9	878112	694364	1.04622e+06	1.08634e+06	2	871.167	3	0	5.37	0.61	0
R.AEAFLHQQK#R.M	SJPG108565.001	sp|Q86UW6|N4BP2_HUMAN	NEDD4-binding protein 2 OS=Homo sapiens OX=9606 GN=N4BP2 PE=1 SV=2_x000D_	N4BP2	51758.4	44385.3	203313	231390	68092.2	110470	52849	310835	278110	368249	241606	1	600.684	3	0	2.53	0.45	0.124
R.VYALPEDLVEVK#PK.M	SJPG100856.001	sp|P13797|PLST_HUMAN	Plastin-3 OS=Homo sapiens OX=9606 GN=PLS3 PE=1 SV=4_x000D_	PLS3	545441	710315	666379	518414	395395	742720	749703	654070	635690	672663	645344	1	801.489	3	0	4.07	0.63	0
R.IFNNK#SSVDLK.T	SJPG109042.001	sp|Q15024|EXOS7_HUMAN	Exosome complex component RRP42 OS=Homo sapiens OX=9606 GN=EXOSC7 PE=1 SV=3_x000D_	EXOSC7	74106.3	71960.8	209286	150692	139635	189655	93162.5	187451	184217	316478	288272	1	689.415	3	0	2.92	0.36	0.145
K.K#CIIVEEGK.E	SJPG103101.001	sp|P60981|DEST_HUMAN	Destrin OS=Homo sapiens OX=9606 GN=DSTN PE=1 SV=3_x000D_	DSTN	20814	13817	118073	128502	40050.3	35035.3	22439.4	149119	124502	216592	180180	1	626.38	3	0	3.81	0.47	0
K.HEGNIK#YVNDVR.N	SJPG112867.001	sp|Q9UBC3|DNM3B_HUMAN	DNA (cytosine-5)-methyltransferase 3B OS=Homo sapiens OX=9606 GN=DNMT3B PE=1 SV=1_x000D_	DNMT3B	24346.7	40702.5	141579	162531	92353.1	86552.9	38419.5	184396	170205	208070	182628	2	504.783	4	0	3.48	0.6	0
K.LEGHFK#NQELR.Q	SJPG104423.001	sp|O60518|RNBP6_HUMAN	Ran-binding protein 6 OS=Homo sapiens OX=9606 GN=RANBP6 PE=1 SV=2_x000D_	RANBP6	18958.9	19265.9	157743	114328	56676.4	56997.7	21980.4	142723	170778	204042	247663	1	648.371	3	0	3.23	0.39	0.053
K.EEINK#NISDFGR.Q	SJPG113038.001	sp|Q9H9B1|EHMT1_HUMAN	Histone-lysine N-methyltransferase EHMT1 OS=Homo sapiens OX=9606 GN=EHMT1 PE=1 SV=4_x000D_	EHMT1	23763.4	29025	154651	148221	76183.8	69566.9	43384.8	171467	166418	167844	188404	1	665.364	3	0	2.81	0.41	0.145
K.LLGCSPALK#R.S	SJPG109974.001	sp|P30304|MPIP1_HUMAN	M-phase inducer phosphatase 1 OS=Homo sapiens OX=9606 GN=CDC25A PE=1 SV=2_x000D_	CDC25A	134095	177617	233578	156142	225274	322947	232392	243836	275288	247805	270601	1	563.012	3	0	2.68	0.35	0.218
R.K#LLAEVTLK.T	SJPG101225.001	sp|Q9Y285|SYFA_HUMAN	Phenylalanine--tRNA ligase alpha subunit OS=Homo sapiens OX=9606 GN=FARSA PE=1 SV=3_x000D_	FARSA	35088.4	43934.4	349160	227672	83069	76465.5	62180.3	397575	425710	519321	766527	1	606.072	3	0	3.88	0.4	0.009
R.HIVFLEYESSEK#EK.D	SJPG106463.001	sp|Q8NCE2|MTMRE_HUMAN	Myotubularin-related protein 14 OS=Homo sapiens OX=9606 GN=MTMR14 PE=1 SV=2_x000D_	MTMR14	28324.6	32945	76692.6	60633.2	53138.5	56687.1	56268.1	93715.9	117040	135053	153997	2	635.862	4	0	3.56	0.55	0.015
R.YYDILK#K.R	SJPG101838.001	sp|O43143|DHX15_HUMAN	Pre-mRNA-splicing factor ATP-dependent RNA helicase DHX15 OS=Homo sapiens OX=9606 GN=DHX15 PE=1 SV=2_x000D_	DHX15	92000.3	98731.3	410167	214957	324058	263049	70913.1	265776	259128	400540	538556	3	582.029	3	0	2.66	0.49	0.027
K.YLTK#K#TQAASVEAVK.M	SJPG107570.001	sp|P49005|DPOD2_HUMAN	DNA polymerase delta subunit 2 OS=Homo sapiens OX=9606 GN=POLD2 PE=1 SV=1_x000D_	POLD2	19629.1	17046.3	52492.3	44374.5	30459.4	42872.1	21944.5	66444.7	58656	86694.8	84322.4	1	696.429	4	0	3.38	0.53	0.027
R.VIYVQNCPETSK#K.N	SJPG108553.001	sp|Q5T0T0|MARH8_HUMAN	E3 ubiquitin-protein ligase MARCH8 OS=Homo sapiens OX=9606 GN=MARCH8 PE=1 SV=1_x000D_	MARCH8	34096.1	26261.2	46036.5	27448.1	42845.1	40188.9	30521.2	46448.7	48774.7	50666.2	74735.5	1	789.785	3	0	4.61	0.62	0
K.SVLK#IVEK.L	SJPG102652.001	sp|P78527|PRKDC_HUMAN	DNA-dependent protein kinase catalytic subunit OS=Homo sapiens OX=9606 GN=PRKDC PE=1 SV=3_x000D_	PRKDC	54779.8	68431.9	135075	113714	59590	80415.3	149596	364909	504374	382529	404690	2	859.066	2	0	2.9	0.28	0.185
K.FFLNAK#GQK.E	SJPG106328.001	sp|Q9Y673|ALG5_HUMAN	Dolichyl-phosphate beta-glucosyltransferase OS=Homo sapiens OX=9606 GN=ALG5 PE=1 SV=1_x000D_	ALG5	46005.2	48066.7	55396.1	46150.7	39979.8	86602.4	43985.5	66772.1	46402.7	87823.7	61030.3	4	928.069	2	0	3.06	0.41	0.027
R.VFNSEEFLK#TR.A	SJPG108795.001	sp|A2RUS2|DEND3_HUMAN	DENN domain-containing protein 3 OS=Homo sapiens OX=9606 GN=DENND3 PE=1 SV=2_x000D_	DENND3	59544.4	49874.1	171989	190195	70418.8	94041.5	117610	462556	431362	548628	355901	1	648.372	3	0	3.29	0.54	0.027
R.ESQAAK#DLLYR.R	SJPG101472.001	sp|Q9UNH7|SNX6_HUMAN	Sorting nexin-6 OS=Homo sapiens OX=9606 GN=SNX6 PE=1 SV=1_x000D_	SNX6	91387.4	78772.4	560486	466647	291358	231816	117866	588032	519489	1.03952e+06	1.23039e+06	1	622.692	3	0	2.84	0.45	0.086
K.TPK#EK#EEFAVPENSSVQQFK.E	SJPG100884.001	sp|Q9UMX0|UBQL1_HUMAN	Ubiquilin-1 OS=Homo sapiens OX=9606 GN=UBQLN1 PE=1 SV=2_x000D_	UBQLN1	93853.6	65046.4	87683.8	66072.1	82203.9	103687	253828	83813.8	127318	97320.9	137074	1	867.734	4	0	6.77	0.5	0
K.IVTLDSLEDTK#LCR.C	SJPG103824.001	sp|P52569|CTR2_HUMAN	Cationic amino acid transporter 2 OS=Homo sapiens OX=9606 GN=SLC7A2 PE=1 SV=2_x000D_	SLC7A2	2.53953e+06	3.87356e+06	3.49972e+06	2.57463e+06	3.49636e+06	4.6833e+06	3.8244e+06	2.66662e+06	2.52759e+06	2.9246e+06	4.08648e+06	1	745.757	3	0	4.03	0.58	0
K.LNILK#ESLTSFYQEEIQER.D	SJPG114769.001	sp|O95235|KI20A_HUMAN	Kinesin-like protein KIF20A OS=Homo sapiens OX=9606 GN=KIF20A PE=1 SV=1_x000D_	KIF20A	29607.5	56642.4	56809.5	50863.2	55178.7	57423.5	44610.8	78279.4	87443.9	90027.2	109313	2	971.537	3	0	4.72	0.66	0
R.ATQFTGATGAIMTTETTK#TAR.A	SJPG109452.001	sp|Q14126|DSG2_HUMAN	Desmoglein-2 OS=Homo sapiens OX=9606 GN=DSG2 PE=1 SV=2_x000D_	DSG2	54343.6	61234.8	112896	68786.4	71837.3	93735	57806.9	75111.2	100857	101528	126508	1	911.161	3	0	5.95	0.66	0
R.GGAARPNGPAAGNK#ICQFK.L	SJPG102003.002	tr|K7ERQ8|K7ERQ8_HUMAN	Uncharacterized protein (Fragment) OS=Homo sapiens OX=9606 PE=4 SV=1_x000D_	NA	65251.1	89038.6	100743	60169.3	111786	112137	68690.5	82306.5	86317.5	91304.8	126759	4	679.636	4	0	4.24	0.6	0
K.SLSIEIGHEVK#TQNK.L	SJPG111364.001	sp|O15155|BET1_HUMAN	BET1 homolog OS=Homo sapiens OX=9606 GN=BET1 PE=1 SV=1_x000D_	BET1	6725.56	8675.47	9048.7	5942.17	6146.65	15203.8	9029.42	8409.32	7833.75	12819	11626.4	2	622.118	4	0	3.5	0.59	0.015
K.IITGK#PSGAISGVQK.A	SJPG101761.001	sp|Q9UHD2|TBK1_HUMAN	Serine/threonine-protein kinase TBK1 OS=Homo sapiens OX=9606 GN=TBK1 PE=1 SV=1_x000D_	TBK1	24572.5	25968.2	146373	132926	61052.2	73617.1	34135.4	183734	166074	259311	277599	3	753.473	3	0	4.02	0.51	0.027
K.YTLK#IVEEETK.K	SJPG103873.001	sp|P55081|MFAP1_HUMAN	Microfibrillar-associated protein 1 OS=Homo sapiens OX=9606 GN=MFAP1 PE=1 SV=2_x000D_	MFAP1	274648	282761	2.42834e+06	1.50839e+06	267989	562943	275409	3.29762e+06	2.48585e+06	1.64535e+06	2.00534e+06	1	718.762	3	0	3.34	0.46	0.031
K.TDLDDDITALK#QR.S	SJPG105922.001	sp|Q6P1J9|CDC73_HUMAN	Parafibromin OS=Homo sapiens OX=9606 GN=CDC73 PE=1 SV=1_x000D_	CDC73	118732	84698.2	742213	596757	423456	473445	142298	723147	622147	921184	890603	5	692.719	3	0	4.73	0.63	0
R.SCLDYQTQETK#SSLSK.T	SJPG100927.001	sp|O43572|AKA10_HUMAN	A-kinase anchor protein 10, mitochondrial OS=Homo sapiens OX=9606 GN=AKAP10 PE=1 SV=2_x000D_	AKAP10	19278.6	17490.6	157972	162797	67592.4	86878.8	29744.2	221684	253060	306395	328244	1	893.149	3	0	4.28	0.65	0
K.IFDDVSSGVSQLASK#VQGVGSK.G	SJPG100873.001	sp|Q8N6T3|ARFG1_HUMAN	ADP-ribosylation factor GTPase-activating protein 1 OS=Homo sapiens OX=9606 GN=ARFGAP1 PE=1 SV=2_x000D_	ARFGAP1	121362	131631	161049	171104	147562	276045	135811	303779	248728	419641	276730	1	1003.9	3	0	4.72	0.55	0.027
R.K#ALVITNSAR.K	SJPG108585.001	sp|P33527|MRP1_HUMAN	Multidrug resistance-associated protein 1 OS=Homo sapiens OX=9606 GN=ABCC1 PE=1 SV=3_x000D_	ABCC1	100554	56160.7	83546.9	60360.1	68304.9	73257.3	415882	134720	162839	188222	235574	1	549.013	3	0	2.87	0.49	0.034
K.K#GEIFELK.A	SJPG100631.001	sp|P63010|AP2B1_HUMAN	AP-2 complex subunit beta OS=Homo sapiens OX=9606 GN=AP2B1 PE=1 SV=1_x000D_	AP2B1	309826	171583	345847	224995	165221	261369	230416	334357	441891	359227	317753	1	589.036	3	0	3.4	0.47	0
K.IDDFPNELEK#LISQIQPEVDR.E	SJPG110378.001	sp|Q9NRZ9|HELLS_HUMAN	Lymphoid-specific helicase OS=Homo sapiens OX=9606 GN=HELLS PE=1 SV=1_x000D_	HELLS	17714.7	30494.3	60933.1	55935.5	39984.3	29855.5	25827.6	74724.7	87519.5	83918.9	99824.4	3	1024.23	3	0	5.84	0.71	0
K.LLITGTEQFNQK#PK.K	SJPG105635.001	sp|Q92538|GBF1_HUMAN	Golgi-specific brefeldin A-resistance guanine nucleotide exchange factor 1 OS=Homo sapiens OX=9606 GN=GBF1 PE=1 SV=2_x000D_	GBF1	74581.2	67819.4	140756	114513	76211.4	82083.6	76299.6	180804	187742	228512	295572	1	807.158	3	0	4	0.5	0.027
K.AAVK#DVEEEK.F	SJPG103926.001	sp|Q2TAY7|SMU1_HUMAN	WD40 repeat-containing protein SMU1 OS=Homo sapiens OX=9606 GN=SMU1 PE=1 SV=2_x000D_	SMU1	88765.2	63932.5	295148	240948	170428	165108	63401.5	251288	265282	369885	478387	3	640.377	3	0	3.71	0.51	0
K.IFEEQGQTQEK#CSK.E	SJPG103940.001	sp|O00459|P85B_HUMAN	Phosphatidylinositol 3-kinase regulatory subunit beta OS=Homo sapiens OX=9606 GN=PIK3R2 PE=1 SV=2_x000D_	PIK3R2	58242	46380.6	464053	371952	158903	213028	63486	314815	309690	426767	428908	1	838.452	3	0	4.42	0.58	0
R.DTQEVPLEK#AK.Q	SJPG101796.001	sp|Q9Y5A9|YTHD2_HUMAN	YTH domain-containing family protein 2 OS=Homo sapiens OX=9606 GN=YTHDF2 PE=1 SV=2_x000D_	YTHDF2	55234	52437.9	503975	479522	176693	243332	75883.4	564307	550801	750527	835664	3	1030.11	2	0	3.85	0.49	0.027
R.LFK#QVTTAENLK.D	SJPG116675.001	sp|O43913|ORC5_HUMAN	Origin recognition complex subunit 5 OS=Homo sapiens OX=9606 GN=ORC5 PE=1 SV=1_x000D_	ORC5	14462.2	14849.5	42316.9	36365.3	45486.7	39680.6	20061.2	50555.4	43774.3	70993	67037.5	1	731.779	3	0	4.41	0.59	0
R.GK#QDLEIQGPR.L	SJPG103132.001	sp|Q9Y2L5|TPPC8_HUMAN	Trafficking protein particle complex subunit 8 OS=Homo sapiens OX=9606 GN=TRAPPC8 PE=1 SV=2_x000D_	TRAPPC8	32572.4	26024.4	78796.8	78771.7	43526.6	48176.9	50068.7	115305	154462	149411	192219	1	605.019	3	0	2.64	0.44	0.13
R.DEDFVK#PK.G	SJPG100134.001	sp|Q9UNZ2|NSF1C_HUMAN	NSFL1 cofactor p47 OS=Homo sapiens OX=9606 GN=NSFL1C PE=1 SV=2_x000D_	NSFL1C	375762	204280	1.77511e+06	1.56515e+06	571337	593529	281411	1.85083e+06	1.8486e+06	1.85445e+06	2.21324e+06	1	593.683	3	0	3	0.47	0.027
R.K#YNYTLLR.V	SJPG101135.001	sp|Q9BZV1|UBXN6_HUMAN	UBX domain-containing protein 6 OS=Homo sapiens OX=9606 GN=UBXN6 PE=1 SV=1_x000D_	UBXN6	33072.2	28417.4	140665	118484	31504.7	47802.9	29447.4	187519	162640	192718	144281	1	548.33	3	0	2.56	0.38	0.122
K.EDLPAENGETK#TEESPASDEAGEK.E	SJPG102002.001	sp|P05114|HMGN1_HUMAN	Non-histone chromosomal protein HMG-14 OS=Homo sapiens OX=9606 GN=HMGN1 PE=1 SV=3_x000D_	HMGN1	22957.9	20188.5	14244.9	15861.3	19005	29638.9	21202.6	12594.9	20330.1	14482.4	16646.6	1	1112.89	3	0	2.57	0.48	0.454
K.LSPLK#VQPK.K	SJPG107982.001	sp|P48200|IREB2_HUMAN	Iron-responsive element-binding protein 2 OS=Homo sapiens OX=9606 GN=IREB2 PE=1 SV=4_x000D_	IREB2	61468.8	52840	79328.1	58469.1	67838.4	78290.6	133606	88058.6	98796.5	97735.3	111514	1	604.732	3	0	2.88	0.47	0.031
K.EAVLAEK#R.Q	SJPG107968.001	sp|Q2NL82|TSR1_HUMAN	Pre-rRNA-processing protein TSR1 homolog OS=Homo sapiens OX=9606 GN=TSR1 PE=1 SV=1_x000D_	TSR1	49057.1	43074.4	246603	181344	215736	147712	49641	183349	200613	235947	307952	2	496.973	3	0	2.87	0.33	0.088
R.EGLIDTAVK#TAETGYIQR.R	SJPG105155.001	sp|P24928|RPB1_HUMAN	DNA-directed RNA polymerase II subunit RPB1 OS=Homo sapiens OX=9606 GN=POLR2A PE=1 SV=2_x000D_	POLR2A	234468	226758	504897	630822	333796	467543	492495	1.52608e+06	1.66852e+06	2.08115e+06	2.69787e+06	1	846.811	3	0	5.47	0.59	0
R.NDCIIDK#IR.R	SJPG106420.001	sp|P04150|GCR_HUMAN	Glucocorticoid receptor OS=Homo sapiens OX=9606 GN=NR3C1 PE=1 SV=1_x000D_	NR3C1	32572.1	29392.5	120601	136161	41701.2	48688.9	38537.7	146384	171566	198008	147184	1	573.66	3	0	2.65	0.42	0.094
K.ENPGFDFSGAEISGNYTK#GGPDFSNLEK.-	SJPG100814.001	sp|Q8WVJ2|NUDC2_HUMAN	NudC domain-containing protein 2 OS=Homo sapiens OX=9606 GN=NUDCD2 PE=1 SV=1_x000D_	NUDCD2	30691.6	47167.2	90340.8	112088	60484.4	103163	42684.5	161854	160785	221760	172829	1	1260.64	3	0	5.16	0.67	0
R.DVK#PDNILLDER.G	SJPG101945.001	sp|Q86UX6|ST32C_HUMAN	Serine/threonine-protein kinase 32C OS=Homo sapiens OX=9606 GN=STK32C PE=1 SV=1_x000D_	STK32C	33758.7	29821.8	161489	158738	60766.7	73428.4	75278.4	211646	220242	266395	189482	2	667.05	3	0	4.11	0.53	0
K.VVASGLNYK#K.L	SJPG104038.001	sp|A2RRP1|NBAS_HUMAN	Neuroblastoma-amplified sequence OS=Homo sapiens OX=9606 GN=NBAS PE=1 SV=2_x000D_	NBAS	19882.3	15944.2	64662.7	81762.5	26249.2	40089.7	29148.9	170290	130355	200629	152331	1	627.394	3	0	3.07	0.47	0.031
K.DEDYLK#DIVENLETQSK.I	SJPG110128.001	sp|Q68CZ6|HAUS3_HUMAN	HAUS augmin-like complex subunit 3 OS=Homo sapiens OX=9606 GN=HAUS3 PE=1 SV=1_x000D_	HAUS3	16654.9	18321.6	45441.5	38539.5	30653.9	27022.9	22251.7	40226.4	45858.5	56353.8	56924.2	1	947.846	3	0	3.34	0.52	0.04
R.EILAK#YPEIK.S	SJPG103672.001	sp|O15121|DEGS1_HUMAN	Sphingolipid delta(4)-desaturase DES1 OS=Homo sapiens OX=9606 GN=DEGS1 PE=1 SV=1_x000D_	DEGS1	75215.9	85519.2	267536	208690	122548	136112	398819	357294	397861	410004	630717	4	1003.13	2	0	3.47	0.3	0.099
K.EQIQNQLDHLK#R.V	SJPG108037.001	sp|P14373|TRI27_HUMAN	Zinc finger protein RFP OS=Homo sapiens OX=9606 GN=TRIM27 PE=1 SV=1_x000D_	TRIM27	17659	17480.5	54355.4	37454.5	34785	25754.2	19757	38909.3	64598.3	45792	57258.7	1	524.305	4	0	3.91	0.44	0.015
R.EPRPNEECLQILGNAEK#GAK.F	SJPG114124.001	sp|P04035|HMDH_HUMAN	3-hydroxy-3-methylglutaryl-coenzyme A reductase OS=Homo sapiens OX=9606 GN=HMGCR PE=1 SV=1_x000D_	HMGCR	21469.4	21846.5	63336	53198.4	33585.7	40388.4	37078.3	90257.4	118683	120632	202573	1	764.428	4	0	4.99	0.53	0
R.ELHTADSVVNGSAQADVPK#ELER.E	SJPG107228.001	sp|Q96EK9|KTI12_HUMAN	Protein KTI12 homolog OS=Homo sapiens OX=9606 GN=KTI12 PE=1 SV=1_x000D_	KTI12	5701.92	7361.43	19472.9	22121.5	7295.47	8482.24	7442.9	24538.3	26554	24693.6	28953.9	1	760.655	4	0	4.36	0.58	0.015
K.YPK#GIHVETLETEK.K	SJPG105439.001	sp|O95453|PARN_HUMAN	Poly(A)-specific ribonuclease PARN OS=Homo sapiens OX=9606 GN=PARN PE=1 SV=1_x000D_	PARN	24933.3	24184.2	85577.5	82113.1	44654.1	51795.1	31506.7	97439.2	96121.6	126191	110553	1	612.361	4	0	4.06	0.51	0
R.VDFAK#AEETR.Y	SJPG106859.001	sp|Q8NDT2|RB15B_HUMAN	Putative RNA-binding protein 15B OS=Homo sapiens OX=9606 GN=RBM15B PE=1 SV=3_x000D_	RBM15B	61048.5	65283.5	363192	278661	187443	165905	76627	276072	388188	371640	383347	1	579.992	3	0	2.69	0.39	0.139
K.NYGSYSTQASAAAATAELLK#K.Q	SJPG100395.001	sp|O14828|SCAM3_HUMAN	Secretory carrier-associated membrane protein 3 OS=Homo sapiens OX=9606 GN=SCAMP3 PE=1 SV=3_x000D_	SCAMP3	710647	708865	924496	504391	940700	1.21308e+06	698684	794690	769696	808604	1.06603e+06	23	982.878	3	0	9.18	0.74	0
K.LIYEK#AK.H	SJPG100093.001	sp|P18124|RL7_HUMAN	60S ribosomal protein L7 OS=Homo sapiens OX=9606 GN=RPL7 PE=1 SV=1_x000D_	RPL7	154909	124176	271987	157083	401150	300332	103877	195262	168065	225591	333402	5	833.532	2	0	2.75	0.28	0.143
K.K#QGPGLLSR.M	SJPG103471.001	sp|Q9UNH6|SNX7_HUMAN	Sorting nexin-7 OS=Homo sapiens OX=9606 GN=SNX7 PE=1 SV=1_x000D_	SNX7	38217.7	21025	167905	142129	48262.5	73144.2	41044.4	169064	143759	201129	168259	1	509.987	3	0	2.92	0.3	0.139
K.NEEDIGNK#ER.N	SJPG104181.001	sp|Q8WXA3|RUFY2_HUMAN	RUN and FYVE domain-containing protein 2 OS=Homo sapiens OX=9606 GN=RUFY2 PE=1 SV=3_x000D_	RUFY2	21712.3	60180.7	140207	178674	57454.2	41588.5	56375	183952	188863	241682	207499	1	592.651	3	0	2.79	0.42	0.091
K.IK#YFEGVSPK.S	SJPG102652.001	sp|P78527|PRKDC_HUMAN	DNA-dependent protein kinase catalytic subunit OS=Homo sapiens OX=9606 GN=PRKDC PE=1 SV=3_x000D_	PRKDC	16416.3	14703.6	53874.1	43754.2	23396.5	27479.9	31592.6	139312	159910	138458	140214	1	657.399	3	0	3.74	0.39	0.027
R.SPSIDSIQK#DPR.E	SJPG101482.001	sp|Q99569|PKP4_HUMAN	Plakophilin-4 OS=Homo sapiens OX=9606 GN=PKP4 PE=1 SV=2_x000D_	PKP4	135446	134639	65211.5	37439.4	96986.1	145547	148809	47086.2	49780.7	60388.7	57855.3	1	958.04	2	0	3.01	0.57	0.122
K.VK#CLNNLAASQLK.L	SJPG102457.001	sp|Q14318|FKBP8_HUMAN	Peptidyl-prolyl cis-trans isomerase FKBP8 OS=Homo sapiens OX=9606 GN=FKBP8 PE=1 SV=2_x000D_	FKBP8	47060.8	72566.8	120927	149526	69769.6	108326	64259.7	241637	188386	283596	221134	2	754.121	3	0	3.69	0.52	0.027
R.STLNEIYFGK#TK.D	SJPG100234.001	sp|P47756|CAPZB_HUMAN	F-actin-capping protein subunit beta OS=Homo sapiens OX=9606 GN=CAPZB PE=1 SV=4_x000D_	CAPZB	165097	161743	132795	91738.7	95520.4	198802	158856	132651	123216	119139	111679	4	734.765	3	0	4.78	0.64	0
K.AAK#DLVLGPSGVLQGIRPGK.C	SJPG105075.001	sp|Q49A26|GLYR1_HUMAN	Putative oxidoreductase GLYR1 OS=Homo sapiens OX=9606 GN=GLYR1 PE=1 SV=4_x000D_	GLYR1	70660.7	60927	137245	92399.4	86372.7	73682.4	70710.9	120912	117885	157536	192093	1	695.434	4	0	4.5	0.55	0.009
K.DFHK#DEVR.I	SJPG100934.001	sp|P49915|GUAA_HUMAN	GMP synthase [glutamine-hydrolyzing] OS=Homo sapiens OX=9606 GN=GMPS PE=1 SV=1_x000D_	GMPS	65316.2	48606.5	257968	278274	60554.6	84249.8	55652.4	318040	264915	420339	455702	1	539.967	3	0	2.96	0.31	0.079
K.EADK#LEQANDDAR.T	SJPG101492.001	sp|Q8IUR0|TPPC5_HUMAN	Trafficking protein particle complex subunit 5 OS=Homo sapiens OX=9606 GN=TRAPPC5 PE=1 SV=1_x000D_	TRAPPC5	29877.3	11074.8	120375	122938	43671.6	31875.8	21740.3	142496	128604	206858	247580	2	1024.03	2	0	3.76	0.65	0.031
R.AK#CDVDETVSSATLSEETEKPK.L	SJPG108155.001	sp|O14981|BTAF1_HUMAN	TATA-binding protein-associated factor 172 OS=Homo sapiens OX=9606 GN=BTAF1 PE=1 SV=2_x000D_	BTAF1	56053.3	29159.5	146756	153045	79348.4	101058	62463.6	189836	185848	262336	213980	1	864.722	4	0	5.22	0.66	0
K.FPQEEAIIDK#YIK.L	SJPG103813.001	sp|Q6NUM9|RETST_HUMAN	All-trans-retinol 13,14-reductase OS=Homo sapiens OX=9606 GN=RETSAT PE=1 SV=2_x000D_	RETSAT	86224.4	94247.7	146843	127170	75883.5	102587	105737	159112	198362	208822	177001	1	799.138	3	0	3.38	0.52	0.031
K.VFK#DLGTPSEK.I	SJPG104859.001	sp|P21127|CD11B_HUMAN	Cyclin-dependent kinase 11B OS=Homo sapiens OX=9606 GN=CDK11B PE=1 SV=4_x000D_	CDK11B	53475.7	66548.5	379941	268556	129022	127615	60217.4	370032	335238	367124	337731	3	674.737	3	0	3.68	0.56	0
K.AYEKPPEK#K.E	SJPG101823.001	sp|Q12905|ILF2_HUMAN	Interleukin enhancer-binding factor 2 OS=Homo sapiens OX=9606 GN=ILF2 PE=1 SV=2_x000D_	ILF2	57841.1	33293.9	238820	156582	169826	96134.4	43724.5	186614	182305	200225	391186	1	707.439	3	0	2.89	0.45	0.034
R.ALGQNPTNAEVLK#VLGNPK.S	SJPG100940.001	sp|P14649|MYL6B_HUMAN	Myosin light chain 6B OS=Homo sapiens OX=9606 GN=MYL6B PE=1 SV=1_x000D_	MYL6B	114868	128424	651909	474897	484732	388334	173030	790157	682905	993407	1.21036e+06	2	922.555	3	0	5.8	0.67	0
K.QATGGAAK#VSQFLVDGVCTVANCVGK.E	SJPG102285.001	sp|Q8N0X7|SPART_HUMAN	Spartin OS=Homo sapiens OX=9606 GN=SPART PE=1 SV=1_x000D_	SPART	72666.3	86731.7	136624	127728	91777.9	124612	73304.9	203366	200100	267665	327054	1	1146.96	3	0	7.76	0.69	0
K.ESLDQLVQK#EK.E	SJPG106445.001	sp|O43149|ZZEF1_HUMAN	Zinc finger ZZ-type and EF-hand domain-containing protein 1 OS=Homo sapiens OX=9606 GN=ZZEF1 PE=1 SV=6_x000D_	ZZEF1	36605.3	32817.3	79526.5	69341	44432	51685	45703.6	110329	124263	143355	155154	1	707.09	3	0	2.75	0.35	0.236
K.SAK#DGTSPEEEIEIER.Q	SJPG113163.001	sp|Q9H501|ESF1_HUMAN	ESF1 homolog OS=Homo sapiens OX=9606 GN=ESF1 PE=1 SV=1_x000D_	ESF1	13188.9	19184.7	142620	108051	166667	71912.6	15969.2	106676	95645.6	141234	260296	1	788.079	3	0	4.49	0.62	0
K.IK#ELHQQYK.E	SJPG106604.001	sp|O60341|KDM1A_HUMAN	Lysine-specific histone demethylase 1A OS=Homo sapiens OX=9606 GN=KDM1A PE=1 SV=2_x000D_	KDM1A	48157.2	26614.2	135736	89528.8	64143.3	68806.5	33915.2	109293	128220	132238	144600	2	663.406	3	0	3.89	0.41	0
K.LLQK#GIHPTIISESFQK.A	SJPG101714.001	sp|P50991|TCPD_HUMAN	T-complex protein 1 subunit delta OS=Homo sapiens OX=9606 GN=CCT4 PE=1 SV=4_x000D_	CCT4	20271.4	27379.3	55557.3	44200.8	37743.3	32710.6	24295.6	70241.2	68740	116907	162200	4	686.168	4	0	5.5	0.68	0
R.YFLVGSNNAETK#YR.V	SJPG105982.001	sp|Q92562|FIG4_HUMAN	Polyphosphoinositide phosphatase OS=Homo sapiens OX=9606 GN=FIG4 PE=1 SV=1_x000D_	FIG4	21352.8	30856.3	51437.7	37149.2	27772	38164.5	37897.9	61889.4	77076.7	84421.7	85809.9	1	745.409	3	0	3.13	0.49	0.053
K.EHDQLIEK#R.L	SJPG102624.001	sp|O14980|XPO1_HUMAN	Exportin-1 OS=Homo sapiens OX=9606 GN=XPO1 PE=1 SV=1_x000D_	XPO1	60558.8	90917	449375	455354	174222	333969	245398	686626	983901	1.12973e+06	963744	2	580.668	3	0	3.47	0.46	0.015
K.GK#SFGCPGPQDVGEFPEEVR.D	SJPG107456.001	sp|P81274|GPSM2_HUMAN	G-protein-signaling modulator 2 OS=Homo sapiens OX=9606 GN=GPSM2 PE=1 SV=3_x000D_	GPSM2	19551.9	20963.2	112513	88741.1	60483.8	63766.6	37188	118737	140050	139781	151656	1	922.467	3	0	5.73	0.69	0
K.DTLK#TSNPLVLEEASASQAGSR.K	SJPG103652.001	sp|Q9NUQ8|ABCF3_HUMAN	ATP-binding cassette sub-family F member 3 OS=Homo sapiens OX=9606 GN=ABCF3 PE=1 SV=2_x000D_	ABCF3	28072.7	22248.1	109880	123800	71180.1	66091	31109.6	150383	153166	199329	229311	2	949.518	3	0	5.91	0.65	0
R.NEGPLVYIQEIIPGGDCYK#DGR.L	SJPG118507.001	sp|Q6ZWJ1|STXB4_HUMAN	Syntaxin-binding protein 4 OS=Homo sapiens OX=9606 GN=STXBP4 PE=1 SV=2_x000D_	STXBP4	18712.5	37554.8	46246.6	44178.5	30251.5	35361.8	29769.3	73989.1	114583	74621	78627.1	1	1023.21	3	0	4.7	0.58	0.015
R.LEDPGADSEK#STVVEGGEVR.F	SJPG112819.001	sp|P56177|DLX1_HUMAN	Homeobox protein DLX-1 OS=Homo sapiens OX=9606 GN=DLX1 PE=1 SV=3_x000D_	DLX1	14466.9	15491.8	78067	62277.2	60463.6	36411.2	19642.4	64223.2	61176.9	73361.5	97108.9	1	883.132	3	0	3.12	0.35	0.426
K.LICCDILDVLDK#HLIPAANTGESK.V	SJPG100026.001	sp|P62258|1433E_HUMAN	14-3-3 protein epsilon OS=Homo sapiens OX=9606 GN=YWHAE PE=1 SV=1_x000D_	YWHAE	167574	133432	282267	165705	118428	231065	211529	243639	219609	267457	255777	1	875.487	4	0	5.52	0.61	0
K.ENLLGSIK#EFR.N	SJPG106595.001	sp|P46100|ATRX_HUMAN	Transcriptional regulator ATRX OS=Homo sapiens OX=9606 GN=ATRX PE=1 SV=5_x000D_	ATRX	178353	186171	2.99037e+06	2.63853e+06	780567	1.75892e+06	346810	3.39494e+06	2.11954e+06	4.06423e+06	2.18045e+06	1	626.703	3	0	3.54	0.52	0.015
R.APK#DSEEIDDVTR.Q	SJPG108206.001	sp|Q9Y388|RBMX2_HUMAN	RNA-binding motif protein, X-linked 2 OS=Homo sapiens OX=9606 GN=RBMX2 PE=1 SV=2_x000D_	RBMX2	98267	77223.5	591707	488632	285479	189783	99738.9	414685	397350	493660	752418	1	683.032	3	0	3.26	0.45	0.043
R.TAVSGIRPENLK#QGEELEVVQK.E	SJPG117464.001	sp|Q9GZR2|REXO4_HUMAN	RNA exonuclease 4 OS=Homo sapiens OX=9606 GN=REXO4 PE=1 SV=2_x000D_	REXO4	34516.2	38172.8	133570	98726.6	125742	88893.1	35925.8	112837	158381	140804	183968	3	1075.96	3	0	3.81	0.51	0.04
R.DTALETALNAK#AYK.R	SJPG105871.001	sp|P51532|SMCA4_HUMAN	Transcription activator BRG1 OS=Homo sapiens OX=9606 GN=SMARCA4 PE=1 SV=2_x000D_	SMARCA4	734229	723247	1.16733e+06	933344	599436	1.02626e+06	303016	1.20431e+06	1.31288e+06	1.57188e+06	1.49962e+06	1	771.12	3	0	4.96	0.58	0
K.AQIAIDIK#SAK.R	SJPG105336.001	sp|P42285|MTREX_HUMAN	Exosome RNA helicase MTR4 OS=Homo sapiens OX=9606 GN=MTREX PE=1 SV=3_x000D_	MTREX	36039.9	42526.5	91115.2	63399.4	60501.5	65334.9	48092.6	88882.9	111547	117723	155414	1	653.747	3	0	3.77	0.48	0.015
R.ICSK#PVVLPK.G	SJPG102652.001	sp|P78527|PRKDC_HUMAN	DNA-dependent protein kinase catalytic subunit OS=Homo sapiens OX=9606 GN=PRKDC PE=1 SV=3_x000D_	PRKDC	21232	23718.2	55303	53265.5	27379.1	29675.5	46297.6	169804	178721	155761	145524	2	648.079	3	0	3.42	0.6	0
K.EK#DFSPEALK.K	SJPG103193.001	sp|O15372|EIF3H_HUMAN	Eukaryotic translation initiation factor 3 subunit H OS=Homo sapiens OX=9606 GN=EIF3H PE=1 SV=1_x000D_	EIF3H	79365.5	62285.1	357484	317834	174936	150597	88536.8	392046	314366	528480	551575	2	655.718	3	0	3.79	0.37	0.027
R.NK#PSLGWLQSAYK.E	SJPG111144.001	sp|P85298|RHG08_HUMAN	Rho GTPase-activating protein 8 OS=Homo sapiens OX=9606 GN=ARHGAP8 PE=1 SV=1_x000D_	ARHGAP8	28089	38572.4	90033.6	91928.1	39023.9	59546.8	35180.5	137325	138338	166712	154948	1	765.117	3	0	3.96	0.53	0.015
R.LTQECGEDLSK#QEVDK.V	SJPG109115.001	sp|Q9NVU0|RPC5_HUMAN	DNA-directed RNA polymerase III subunit RPC5 OS=Homo sapiens OX=9606 GN=POLR3E PE=1 SV=1_x000D_	POLR3E	40320.9	48830.4	416435	532662	181281	179058	58817.6	687887	579476	741038	835824	1	894.146	3	0	3.93	0.6	0.015
R.TYLTITDTQLVNSLLEK#ASEK.V	SJPG107484.001	sp|Q5JTH9|RRP12_HUMAN	RRP12-like protein OS=Homo sapiens OX=9606 GN=RRP12 PE=1 SV=2_x000D_	RRP12	32427.5	76694.1	140670	83167.6	100539	91082.6	39153.9	131897	191211	144648	179143	3	1056.95	3	0	7.71	0.73	0
R.SIPATLALESK#ELVK.S	SJPG118507.001	sp|Q6ZWJ1|STXB4_HUMAN	Syntaxin-binding protein 4 OS=Homo sapiens OX=9606 GN=STXBP4 PE=1 SV=2_x000D_	STXBP4	40101.5	71804.1	366191	265842	135442	232817	58334.5	382886	382282	454547	359187	1	800.832	3	0	4.76	0.58	0
K.EAEVQAK#QQA.-	SJPG100203.001	sp|O75368|SH3L1_HUMAN	SH3 domain-binding glutamic acid-rich-like protein OS=Homo sapiens OX=9606 GN=SH3BGRL PE=1 SV=1_x000D_	SH3BGRL	63349.3	58277.7	106597	123275	70770.9	83421.9	53086.6	142080	117532	177989	176217	1	837.47	2	0	2.71	0.21	0.908
K.EAQDDLVK#TK.E	SJPG100128.001	sp|P15311|EZRI_HUMAN	Ezrin OS=Homo sapiens OX=9606 GN=EZR PE=1 SV=4_x000D_	EZR	942887	888755	960413	453643	908703	1.10668e+06	930406	551694	557204	600171	765150	1	650.052	3	0	3.08	0.52	0.027
R.LGGLQFDK#ELR.S	SJPG104552.001	sp|Q9H9E3|COG4_HUMAN	Conserved oligomeric Golgi complex subunit 4 OS=Homo sapiens OX=9606 GN=COG4 PE=1 SV=3_x000D_	COG4	40675.8	47521.4	378234	451220	83981.5	103616	76594.3	646512	506399	746159	542972	1	616.7	3	0	4.15	0.51	0
R.FNISSHNQSPK#R.H	SJPG107174.001	sp|Q9H1A4|APC1_HUMAN	Anaphase-promoting complex subunit 1 OS=Homo sapiens OX=9606 GN=ANAPC1 PE=1 SV=1_x000D_	ANAPC1	23015.6	12177.5	49896.8	44693.2	34028.4	26638.9	19221.6	61793	75915	75291.3	113759	2	497.781	4	0	3.81	0.59	0
K.IGK#SILGK.V	SJPG107555.001	sp|O00418|EF2K_HUMAN	Eukaryotic elongation factor 2 kinase OS=Homo sapiens OX=9606 GN=EEF2K PE=1 SV=2_x000D_	EEF2K	114959	33382.5	128758	176247	48447.3	133694	66326.5	239376	161786	355916	121021	2	809.04	2	0	2.81	0.37	0.034
R.AGAVQNTNDSSALSK#R.S	SJPG115059.001	sp|O60294|TYW4_HUMAN	tRNA wybutosine-synthesizing protein 4 OS=Homo sapiens OX=9606 GN=LCMT2 PE=1 SV=3_x000D_	LCMT2	82496.1	73243.6	390341	398119	210884	187097	121815	476668	759417	587933	621801	1	731.072	3	0	3.07	0.52	0.063
R.LGPGK#GEVRPELGSR.Q	SJPG105696.001	sp|P27708|PYR1_HUMAN	CAD protein OS=Homo sapiens OX=9606 GN=CAD PE=1 SV=3_x000D_	CAD	89561.5	81036.7	381266	318509	109670	170953	91316.7	448229	425191	423099	505908	2	531.817	4	0	2.89	0.42	0.135
K.NFQINNQIVK#LK.Y	SJPG108505.001	sp|Q9Y397|ZDHC9_HUMAN	Palmitoyltransferase ZDHHC9 OS=Homo sapiens OX=9606 GN=ZDHHC9 PE=1 SV=2_x000D_	ZDHHC9	35776.8	46494.2	51068.9	44151	40209.3	65880.8	58208	65606.1	62260.7	71041.3	58722.2	1	754.463	3	0	3.31	0.55	0.027
K.AHPPELK#K.F	SJPG100033.001	sp|P62308|RUXG_HUMAN	Small nuclear ribonucleoprotein G OS=Homo sapiens OX=9606 GN=SNRPG PE=1 SV=1_x000D_	SNRPG	100891	83499.6	74444.9	84327.3	58690.5	123186	31271	95202.1	103107	115622	103788	1	431.275	4	0	2.79	0.41	0.031
K.QFENPIIK#SCPECR.V	SJPG105382.001	sp|Q9H000|MKRN2_HUMAN	Probable E3 ubiquitin-protein ligase makorin-2 OS=Homo sapiens OX=9606 GN=MKRN2 PE=1 SV=2_x000D_	MKRN2	35661.7	41912.2	214324	259743	103054	195787	114382	295105	292561	462366	394292	1	784.41	3	0	4.03	0.55	0.015
R.AK#EEQQDDTVYMGK.V	SJPG100644.001	sp|Q14203|DCTN1_HUMAN	Dynactin subunit 1 OS=Homo sapiens OX=9606 GN=DCTN1 PE=1 SV=3_x000D_	DCTN1	19310.8	14821.1	150480	171918	57902.9	49978.5	41079.6	172681	203169	223733	238645	1	815.431	3	0	3.4	0.58	0.027
K.SK#QNTAFQDLSINSADK.I	SJPG114877.001	sp|Q8NG31|KNL1_HUMAN	Kinetochore scaffold 1 OS=Homo sapiens OX=9606 GN=KNL1 PE=1 SV=3_x000D_	KNL1	46985.3	36809.6	93144.5	83616.6	46868.5	57697.3	50434.1	96396.4	163547	129275	134638	1	890.828	3	0	3.1	0.38	0.244
K.VPDSPENELK#SR.W	SJPG110279.001	sp|Q8NI35|INADL_HUMAN	InaD-like protein OS=Homo sapiens OX=9606 GN=PATJ PE=1 SV=3_x000D_	PATJ	75941.6	51774.9	255440	164983	144385	192193	52384.5	137095	134687	185487	164580	1	648.362	3	0	3	0.53	0.034
K.ESLDVYELDAK#QGR.W	SJPG101828.001	sp|Q13510|ASAH1_HUMAN	Acid ceramidase OS=Homo sapiens OX=9606 GN=ASAH1 PE=1 SV=5_x000D_	ASAH1	67152.3	93512.7	100775	70496.6	84714.8	129412	96611.4	90136.9	95886.9	103505	111804	1	732.401	3	0	5.13	0.62	0
R.SAVPPGADK#K.A	SJPG102683.001	sp|P46783|RS10_HUMAN	40S ribosomal protein S10 OS=Homo sapiens OX=9606 GN=RPS10 PE=1 SV=1_x000D_	RPS10	6.75754e+06	1.20412e+06	3.08073e+06	1.59523e+06	2.0668e+06	1.50932e+06	1.09709e+06	1.47327e+06	1.48409e+06	1.30166e+06	2.6637e+06	38	591.031	3	0	3.37	0.43	0.031
R.SGYFALGNEK#GK.A	SJPG107272.001	sp|Q9Y5J1|UTP18_HUMAN	U3 small nucleolar RNA-associated protein 18 homolog OS=Homo sapiens OX=9606 GN=UTP18 PE=1 SV=3_x000D_	UTP18	29044.1	31940.1	236548	164603	152839	164684	44058.3	233400	197969	317363	348685	2	691.4	3	0	3.68	0.62	0
R.AVIK#AQHPDYSFGELSR.L	SJPG106165.001	sp|Q86U86|PB1_HUMAN	Protein polybromo-1 OS=Homo sapiens OX=9606 GN=PBRM1 PE=1 SV=1_x000D_	PBRM1	61350.1	47872	53623.1	42910	34445.5	48800.2	34671.1	59626.8	69986.5	65231.6	72937.9	2	623.599	4	0	4.32	0.61	0
R.NGALLLTGGK#GSGK.S	SJPG104492.001	sp|O43933|PEX1_HUMAN	Peroxisome biogenesis factor 1 OS=Homo sapiens OX=9606 GN=PEX1 PE=1 SV=1_x000D_	PEX1	11506.8	10485.8	56425.2	57556	23150.4	29767.7	16324.8	105279	75587.7	116516	94438.7	2	692.094	3	0	3.6	0.63	0.015
R.AK#SEELAALSSQQPEK.V	SJPG109580.001	sp|Q13506|NAB1_HUMAN	NGFI-A-binding protein 1 OS=Homo sapiens OX=9606 GN=NAB1 PE=1 SV=2_x000D_	NAB1	25066.3	24150.1	106857	99943.5	55832.7	66737.5	34837	114238	117943	136152	115807	1	840.144	3	0	5.7	0.58	0
R.SALK#NAEESK.Q	SJPG106672.001	sp|Q6NUQ1|RINT1_HUMAN	RAD50-interacting protein 1 OS=Homo sapiens OX=9606 GN=RINT1 PE=1 SV=1_x000D_	RINT1	97561.9	102769	787429	950651	306009	372272	145166	1.25597e+06	1.06548e+06	1.51588e+06	1.63108e+06	1	626.705	3	0	3.53	0.38	0.031
R.EGDLLTK#ER.L	SJPG102288.001	sp|Q96F07|CYFP2_HUMAN	Cytoplasmic FMR1-interacting protein 2 OS=Homo sapiens OX=9606 GN=CYFIP2 PE=1 SV=2_x000D_	CYFIP2	395757	474673	651364	471989	415509	468593	974417	1.1857e+06	1.04448e+06	1.2475e+06	1.38137e+06	1	544.985	3	0	2.31	0.28	0.804
R.LETNENSHQK#GDMNPLEGK.Q	SJPG110612.001	sp|P15822|ZEP1_HUMAN	Zinc finger protein 40 OS=Homo sapiens OX=9606 GN=HIVEP1 PE=1 SV=3_x000D_	HIVEP1	57826.4	43429	72939.5	50298.4	40728.2	45516.4	71665.2	77740.4	186066	67739.6	88302.4	1	736.641	4	0	2.37	0.29	1.616
K.NK#VVSFLEK.T	SJPG111591.001	sp|Q9NSG2|CA112_HUMAN	Uncharacterized protein C1orf112 OS=Homo sapiens OX=9606 GN=C1orf112 PE=1 SV=1_x000D_	C1orf112	21011.5	27575.7	88166.8	69673.8	44497.7	47402.6	29619.9	85557.6	86135.7	110157	102365	1	622.391	3	0	2.42	0.45	0.124
R.LLIEK#CNTVK.M	SJPG104183.001	sp|P61289|PSME3_HUMAN	Proteasome activator complex subunit 3 OS=Homo sapiens OX=9606 GN=PSME3 PE=1 SV=1_x000D_	PSME3	61219.1	61632.7	91442.1	70849.5	67163.2	79603.4	62430.6	90464.2	93266.1	111932	126307	1	674.082	3	0	3.53	0.41	0.027
K.TGFSVSVEK#STSSNR.K	SJPG103938.001	sp|Q15154|PCM1_HUMAN	Pericentriolar material 1 protein OS=Homo sapiens OX=9606 GN=PCM1 PE=1 SV=5_x000D_	PCM1	30654.9	17823.7	65798.8	34365.7	25306.8	26721.1	17256.5	46790.6	54169.8	44753.2	58759.3	1	720.393	3	0	3.28	0.52	0.034
R.FVEFLK#R.N	SJPG102379.001	sp|O60684|IMA7_HUMAN	Importin subunit alpha-7 OS=Homo sapiens OX=9606 GN=KPNA6 PE=1 SV=1_x000D_	KPNA6	103936	150617	855549	1.08517e+06	264396	557761	160589	1.61939e+06	1.18968e+06	2.17267e+06	1.75794e+06	4	504.312	3	0	2.45	0.42	0.063
R.K#IPGYDPEPVEK.L	SJPG116054.001	sp|Q5C9Z4|NOM1_HUMAN	Nucleolar MIF4G domain-containing protein 1 OS=Homo sapiens OX=9606 GN=NOM1 PE=1 SV=1_x000D_	NOM1	30020.5	31175.3	503078	329542	174030	101682	38352.8	352195	329919	335698	361629	1	725.425	3	0	4.28	0.47	0
K.EK#DAVLK.L	SJPG105343.001	sp|Q16644|MAPK3_HUMAN	MAP kinase-activated protein kinase 3 OS=Homo sapiens OX=9606 GN=MAPKAPK3 PE=1 SV=1_x000D_	MAPKAPK3	20068.2	18996.2	113700	259065	64710	52651.2	30313.5	274809	177447	386225	480789	1	535.342	3	0	2.91	0.28	0.063
K.ASDAFHFFQSGQAK#VQQGFLK.E	SJPG112366.001	sp|O75153|CLU_HUMAN	Clustered mitochondria protein homolog OS=Homo sapiens OX=9606 GN=CLUH PE=1 SV=2_x000D_	CLUH	53463.3	77796.1	101188	95572.7	52714.9	53017.5	66086.4	154654	184901	180101	225520	1	786.687	4	0	2.81	0.57	0.079
R.HYPVFENPK#QGK.L	SJPG102868.001	sp|P55265|DSRAD_HUMAN	Double-stranded RNA-specific adenosine deaminase OS=Homo sapiens OX=9606 GN=ADAR PE=1 SV=4_x000D_	ADAR	19019.8	17989.6	84872.2	70816.9	42834.5	53831.4	22143.4	88990.6	88924.2	115243	122535	2	749.1	3	0	3.19	0.56	0.027
K.ILK#AALDHK.A	SJPG106295.001	sp|Q99707|METH_HUMAN	Methionine synthase OS=Homo sapiens OX=9606 GN=MTR PE=1 SV=2_x000D_	MTR	61814.4	91483.4	163137	162358	51931.3	104803	165508	353577	347356	400074	387663	2	453.295	4	0	3.56	0.51	0
K.LVLILNK#SDLVPK.E	SJPG106630.001	sp|Q9BVP2|GNL3_HUMAN	Guanine nucleotide-binding protein-like 3 OS=Homo sapiens OX=9606 GN=GNL3 PE=1 SV=2_x000D_	GNL3	1271.94	1538.79	15832.7	10781.6	13735.3	8763.71	1988.33	10789.1	13112.2	14421.7	20185.1	1	751.825	3	0	2.71	0.55	0.07
K.TDDQENVSADAPSPAQENGEK#GEFHK.L	SJPG106564.001	sp|Q9UHQ1|NARF_HUMAN	Nuclear prelamin A recognition factor OS=Homo sapiens OX=9606 GN=NARF PE=1 SV=1_x000D_	NARF	10283.5	14840.2	27629.6	24202.6	19482.6	19776.6	18605.2	33418	54896.4	34751.9	39560.8	1	901.7	4	0	3.97	0.47	0.043
K.STVVK#AISGVHTVR.F	SJPG101172.001	sp|P41091|IF2G_HUMAN	Eukaryotic translation initiation factor 2 subunit 3 OS=Homo sapiens OX=9606 GN=EIF2S3 PE=1 SV=3_x000D_	EIF2S3	40741.6	36399.8	91816	68187.1	57606.9	55750.7	38021.5	108741	164741	158357	313635	5	676.082	3	0	3.94	0.49	0
K.SLLSAEEAAK#QK.K	SJPG101641.001	sp|Q7KZF4|SND1_HUMAN	Staphylococcal nuclease domain-containing protein 1 OS=Homo sapiens OX=9606 GN=SND1 PE=1 SV=1_x000D_	SND1	40575.3	49346.8	163300	220103	81669.7	93932.3	50190.7	246620	223496	411804	389886	4	692.751	3	0	4.02	0.36	0.031
R.IDFSK#LTSLNVK#YNNDK.S	SJPG105051.001	sp|P26599|PTBP1_HUMAN	Polypyrimidine tract-binding protein 1 OS=Homo sapiens OX=9606 GN=PTBP1 PE=1 SV=1_x000D_	PTBP1	337592	138084	237168	62207.4	217036	256168	25274.5	71286.8	54413.8	79709.7	95429.2	2	786.956	4	0	4.42	0.63	0
R.LVQGSILK#K.V	SJPG102531.001	sp|P12004|PCNA_HUMAN	Proliferating cell nuclear antigen OS=Homo sapiens OX=9606 GN=PCNA PE=1 SV=1_x000D_	PCNA	71937.7	81304.3	174678	108638	83220.5	122645	128391	151972	168365	273448	220731	3	894.094	2	0	3.01	0.38	0.113
R.M*LFDYLADK#HGFR.Q	SJPG102283.001	sp|P60228|EIF3E_HUMAN	Eukaryotic translation initiation factor 3 subunit E OS=Homo sapiens OX=9606 GN=EIF3E PE=1 SV=1_x000D_	EIF3E	3568.1	7551.16	24751.8	13901.7	22694.4	13170.1	8695.23	25980.7	22949.9	28297	35210.9	1	551.298	4	0	3.21	0.46	0.034
R.EETPTEGGALSLK#PGLPIR.G	SJPG105576.001	sp|P50851|LRBA_HUMAN	Lipopolysaccharide-responsive and beige-like anchor protein OS=Homo sapiens OX=9606 GN=LRBA PE=1 SV=4_x000D_	LRBA	397976	424128	860816	638889	470070	726614	695904	925598	1.14756e+06	1.43874e+06	1.33419e+06	1	846.821	3	0	4.34	0.65	0
R.VTDLFIGK#KPIELR.L	SJPG117672.001	sp|Q86VV8|RTTN_HUMAN	Rotatin OS=Homo sapiens OX=9606 GN=RTTN PE=1 SV=3_x000D_	RTTN	22307.1	35077.6	114769	116674	37198	76260.1	41938.3	284245	210571	372316	343314	1	608.635	4	0	2.64	0.37	0.314
K.SAFK#VQNATTK.G	SJPG105082.001	sp|Q9Y5V3|MAGD1_HUMAN	Melanoma-associated antigen D1 OS=Homo sapiens OX=9606 GN=MAGED1 PE=1 SV=3_x000D_	MAGED1	63907.3	38106.7	109307	83589.2	66742.8	75717.8	58474.1	133582	111631	152721	176574	1	666.071	3	0	3.16	0.46	0.034
K.EEEPEAEEEEVAAK#K.S	SJPG100129.001	sp|P07197|NFM_HUMAN	Neurofilament medium polypeptide OS=Homo sapiens OX=9606 GN=NEFM PE=1 SV=3_x000D_	NEFM	159064	192978	229103	203423	170974	245653	188221	296742	212340	325181	295861	7	840.112	3	0	5.83	0.72	0
R.AQPTPSSSATQSK#PTPVKPNYALK.F	SJPG103871.001	sp|P61964|WDR5_HUMAN	WD repeat-containing protein 5 OS=Homo sapiens OX=9606 GN=WDR5 PE=1 SV=1_x000D_	WDR5	24964.9	12205.7	31556.5	19137.7	16708.8	19014.2	10682.3	24660	28918.3	23379.3	29993.3	1	883.266	4	0	3.43	0.55	0.037
K.TQK#CLQTLLDTK.F	SJPG104582.001	sp|Q92616|GCN1_HUMAN	eIF-2-alpha kinase activator GCN1 OS=Homo sapiens OX=9606 GN=GCN1 PE=1 SV=6_x000D_	GCN1	60822.6	55977.9	317235	412886	122502	161999	88340	1.05696e+06	879241	1.0961e+06	999355	3	751.114	3	0	4.2	0.62	0
R.STGEAFVQFASK#EIAENALGK.H	SJPG101353.001	sp|P31942|HNRH3_HUMAN	Heterogeneous nuclear ribonucleoprotein H3 OS=Homo sapiens OX=9606 GN=HNRNPH3 PE=1 SV=2_x000D_	HNRNPH3	35983.7	57990.7	588818	637726	607450	774882	96500.7	894527	563575	1.45318e+06	1.28996e+06	2	1000.56	3	0	5.28	0.57	0
R.LPPPPDIK#K.E	SJPG101888.001	sp|P51114|FXR1_HUMAN	Fragile X mental retardation syndrome-related protein 1 OS=Homo sapiens OX=9606 GN=FXR1 PE=1 SV=3_x000D_	FXR1	139849	124118	397142	424498	177778	312198	143774	613521	513798	794235	623723	8	602.724	3	0	3.47	0.47	0.015
K.LLLK#SSGQSAQLLSHEPGDPPCLR.R	SJPG102627.001	sp|Q8N1F7|NUP93_HUMAN	Nuclear pore complex protein Nup93 OS=Homo sapiens OX=9606 GN=NUP93 PE=1 SV=2_x000D_	NUP93	22120	16467.5	25259.3	22907.8	83032.5	22001	17593.9	30100.7	39564.2	47402.3	48891.6	1	795.192	4	0	3.29	0.52	0.063
R.K#DLPPLLLK.L	SJPG107296.001	sp|Q9H0A0|NAT10_HUMAN	RNA cytidine acetyltransferase OS=Homo sapiens OX=9606 GN=NAT10 PE=1 SV=2_x000D_	NAT10	180939	201112	475743	548139	241609	275488	332521	547829	586455	773633	613525	1	613.412	3	0	2.68	0.51	0.034
R.K#PASQCVLDGVR.G	SJPG104185.001	sp|O15111|IKKA_HUMAN	Inhibitor of nuclear factor kappa-B kinase subunit alpha OS=Homo sapiens OX=9606 GN=CHUK PE=1 SV=2_x000D_	CHUK	21012.7	16578.9	118606	113514	44278.9	44931.6	25952.4	154764	135485	172767	159173	2	634.697	3	0	3.25	0.44	0.04
R.LSAEQAK#QLVSR.V	SJPG111848.001	sp|Q8N163|CCAR2_HUMAN	Cell cycle and apoptosis regulator protein 2 OS=Homo sapiens OX=9606 GN=CCAR2 PE=1 SV=2_x000D_	CCAR2	83303.1	83885.3	239650	189645	107780	164537	146647	227323	208684	300450	330947	1	635.05	3	0	2.74	0.37	0.246
R.LFAK#PPPVIK#VESR.Q	SJPG112796.001	sp|Q8IY37|DHX37_HUMAN	Probable ATP-dependent RNA helicase DHX37 OS=Homo sapiens OX=9606 GN=DHX37 PE=1 SV=1_x000D_	DHX37	9292.09	15251.6	55567.2	36282.4	35489.9	24628.9	11694.7	48442.5	55724.2	59478.1	90713.9	1	625.14	4	0	3.88	0.47	0.027
K.LPSSVFASEFEEDVGLLNK#AAPVSGPR.L	SJPG109507.001	sp|Q96GA3|LTV1_HUMAN	Protein LTV1 homolog OS=Homo sapiens OX=9606 GN=LTV1 PE=1 SV=1_x000D_	LTV1	15660.1	26721.2	70245.2	53298.6	44212.9	44129.5	23522.9	84773.4	84897.9	129185	164593	2	1130.62	3	0	7.77	0.74	0
K.KLSDILNEK#AGK.A	SJPG113411.001	sp|Q9NVI1|FANCI_HUMAN	Fanconi anemia group I protein OS=Homo sapiens OX=9606 GN=FANCI PE=1 SV=4_x000D_	FANCI	41730.8	29710.2	335668	247299	132498	179388	69251.2	375425	262254	473454	510846	1	587.62	4	0	2.87	0.43	0.073
R.TGLFNK#ITPPPGATK.D	SJPG109171.001	sp|Q2M296|MTHSD_HUMAN	Methenyltetrahydrofolate synthase domain-containing protein OS=Homo sapiens OX=9606 GN=MTHFSD PE=1 SV=2_x000D_	MTHFSD	17115.9	23680	47857.2	33004.4	39996	35615.5	21622.1	58666.1	72577.6	76744.2	90017.3	1	781.81	3	0	4.47	0.53	0
R.K#GTGLLSSDYR.I	SJPG103814.001	sp|Q7Z2W4|ZCCHV_HUMAN	Zinc finger CCCH-type antiviral protein 1 OS=Homo sapiens OX=9606 GN=ZC3HAV1 PE=1 SV=3_x000D_	ZC3HAV1	122096	54025.9	304355	288888	174160	177638	87578.7	367139	265666	522522	491668	1	590.34	3	0	2.78	0.56	0.034
R.LQVEELLK#EVR.L	SJPG107293.001	sp|Q9H6R4|NOL6_HUMAN	Nucleolar protein 6 OS=Homo sapiens OX=9606 GN=NOL6 PE=1 SV=2_x000D_	NOL6	27817.2	23868.3	358274	364962	376901	248598	44242.2	417412	342047	656942	832945	1	643.395	3	0	3.89	0.59	0
K.SINDLK#NTSGLLYPPEAPELQIR.K	SJPG103132.001	sp|Q9Y2L5|TPPC8_HUMAN	Trafficking protein particle complex subunit 8 OS=Homo sapiens OX=9606 GN=TRAPPC8 PE=1 SV=2_x000D_	TRAPPC8	65044.6	128220	151409	161033	105133	98988	84483.2	261815	331263	318678	383281	1	1047.59	3	0	6.85	0.65	0
R.IGK#PAPDFK.A	SJPG100106.001	sp|P32119|PRDX2_HUMAN	Peroxiredoxin-2 OS=Homo sapiens OX=9606 GN=PRDX2 PE=1 SV=5_x000D_	PRDX2	45764.3	79709.9	67467.9	59838.2	48356.4	101995	54415.2	79796.3	73906.4	89451.5	81690	1	592.37	3	0	2.71	0.44	0.053
R.QVTK#QSLSFR.V	SJPG106595.001	sp|P46100|ATRX_HUMAN	Transcriptional regulator ATRX OS=Homo sapiens OX=9606 GN=ATRX PE=1 SV=5_x000D_	ATRX	73151	75592	353073	250332	129183	187615	147089	337952	307648	405900	337839	1	589.35	3	0	2.56	0.47	0.099
K.AALLK#NNTALQSVSLR.S	SJPG101415.001	sp|Q92974|ARHG2_HUMAN	Rho guanine nucleotide exchange factor 2 OS=Homo sapiens OX=9606 GN=ARHGEF2 PE=1 SV=4_x000D_	ARHGEF2	27972.7	23491.1	60093.7	72521.8	42888.1	56629.2	24378.1	114790	79013.7	176161	158908	1	757.794	3	0	4.93	0.61	0
K.K#APPLVENEEAEPGR.G	SJPG101010.001	sp|O14908|GIPC1_HUMAN	PDZ domain-containing protein GIPC1 OS=Homo sapiens OX=9606 GN=GIPC1 PE=1 SV=2_x000D_	GIPC1	64841.4	38980.3	147825	136846	101727	62701.5	57106	124245	158097	158920	159778	2	736.744	3	0	5.06	0.63	0
K.GGPSPGDVEAIK#NAIANASTLAEVER.L	SJPG101094.001	sp|P09661|RU2A_HUMAN	U2 small nuclear ribonucleoprotein A' OS=Homo sapiens OX=9606 GN=SNRPA1 PE=1 SV=2_x000D_	SNRPA1	37634	49517.3	145880	116438	153325	124859	29438.3	140745	124474	177626	196894	1	1047.24	3	0	5.19	0.66	0
R.GNFLEIK#NK.F	SJPG103792.001	sp|Q14839|CHD4_HUMAN	Chromodomain-helicase-DNA-binding protein 4 OS=Homo sapiens OX=9606 GN=CHD4 PE=1 SV=2_x000D_	CHD4	28530.4	33980	92758.6	84867.3	38683.3	51419.4	42090.9	134329	140982	167196	177178	1	622.049	3	0	2.62	0.4	0.12
R.TPTPPEVTK#IPEDILQLLSK.Y	SJPG117931.001	sp|Q8IX90|SKA3_HUMAN	Spindle and kinetochore-associated protein 3 OS=Homo sapiens OX=9606 GN=SKA3 PE=1 SV=2_x000D_	SKA3	13292.4	24802.2	53547.3	44434.7	31729.2	39036.2	18910.4	68196	65488.2	90990.4	93697.5	1	1008.28	3	0	3	0.4	0.349
R.TQEK#AQLQDLNDR.F	SJPG100599.001	sp|P07196|NFL_HUMAN	Neurofilament light polypeptide OS=Homo sapiens OX=9606 GN=NEFL PE=1 SV=3_x000D_	NEFL	32279.4	34746.5	133688	143348	86679	93979	44138.2	186713	153937	265936	189219	1	711.393	3	0	2.84	0.44	0.127
K.LK#QNEVANVQPSSK.R	SJPG110278.001	sp|Q6ZW49|PAXI1_HUMAN	PAX-interacting protein 1 OS=Homo sapiens OX=9606 GN=PAXIP1 PE=1 SV=2_x000D_	PAXIP1	21880.2	18477.4	98669	80329.8	43283.5	59514	24205.9	97601.7	103031	125440	110355	2	782.129	3	0	4.94	0.45	0
K.FTPLPEGK#LK.E	SJPG103640.001	sp|O75844|FACE1_HUMAN	CAAX prenyl protease 1 homolog OS=Homo sapiens OX=9606 GN=ZMPSTE24 PE=1 SV=2_x000D_	ZMPSTE24	422183	360947	422136	313956	337135	516960	683774	545363	443079	634468	636534	1	644.406	3	0	3.08	0.53	0.027
K.VK#LINELNER.E	SJPG108206.001	sp|Q9Y388|RBMX2_HUMAN	RNA-binding motif protein, X-linked 2 OS=Homo sapiens OX=9606 GN=RBMX2 PE=1 SV=2_x000D_	RBMX2	29324.8	31298	86860.4	89428.4	60228.7	75374.5	30391.7	109579	88605.8	123246	117287	1	600.699	3	0	2.58	0.47	0.094
R.K#LDLSDTK.S	SJPG102867.001	sp|Q8TC12|RDH11_HUMAN	Retinol dehydrogenase 11 OS=Homo sapiens OX=9606 GN=RDH11 PE=1 SV=2_x000D_	RDH11	41108.7	34797.2	174858	237089	86043.3	94760.1	67095.6	322263	250673	367716	271411	2	574.355	3	0	3.17	0.23	0.11
K.TLK#VGYTEK.Q	SJPG105753.001	sp|Q15375|EPHA7_HUMAN	Ephrin type-A receptor 7 OS=Homo sapiens OX=9606 GN=EPHA7 PE=1 SV=3_x000D_	EPHA7	90488.2	93382.2	266283	164127	159603	194300	92987.1	172866	193101	295798	336574	1	614.048	3	0	2.46	0.41	0.156
K.EWQELDDAEK#VQR.E	SJPG101533.001	sp|Q13200|PSMD2_HUMAN	26S proteasome non-ATPase regulatory subunit 2 OS=Homo sapiens OX=9606 GN=PSMD2 PE=1 SV=3_x000D_	PSMD2	53043	26529.1	79100.7	68505.9	41639.2	41037.6	39887.3	77945.7	94343.1	86254.6	91975.9	3	740.059	3	0	4.86	0.57	0
K.IQPLAK#ATSR.S	SJPG103179.001	sp|P22102|PUR2_HUMAN	Trifunctional purine biosynthetic protein adenosine-3 OS=Homo sapiens OX=9606 GN=GART PE=1 SV=1_x000D_	GART	204543	171878	448225	535289	244091	354676	165991	850405	929602	1.04868e+06	1.0225e+06	1	553.014	3	0	3.15	0.41	0.034
K.DK#AIHVLDVEQGQLER.R	SJPG109082.001	sp|Q9H6Y2|WDR55_HUMAN	WD repeat-containing protein 55 OS=Homo sapiens OX=9606 GN=WDR55 PE=1 SV=2_x000D_	WDR55	12921.8	13828.8	26348.8	25315.6	14342.2	21413	12226.1	29746.3	49610.3	40747.7	30951.4	1	606.846	4	0	4.64	0.58	0
K.TIAQGNLSNTDVQAAK#NK.L	SJPG100456.001	sp|P22695|QCR2_HUMAN	Cytochrome b-c1 complex subunit 2, mitochondrial OS=Homo sapiens OX=9606 GN=UQCRC2 PE=1 SV=3_x000D_	UQCRC2	33252.3	45061.1	172386	119902	233944	177742	52925	135455	168671	366078	704744	1	892.182	3	0	6.22	0.71	0
R.VK#TNLPIFK.L	SJPG100160.001	sp|O60493|SNX3_HUMAN	Sorting nexin-3 OS=Homo sapiens OX=9606 GN=SNX3 PE=1 SV=3_x000D_	SNX3	50127.9	44401.2	244943	196526	102547	107546	137644	315502	284621	391193	414769	2	621.405	3	0	3.27	0.31	0.053
K.NAAAK#LAVEILNK.E	SJPG102547.001	sp|P19525|E2AK2_HUMAN	Interferon-induced, double-stranded RNA-activated protein kinase OS=Homo sapiens OX=9606 GN=EIF2AK2 PE=1 SV=2_x000D_	EIF2AK2	35186.5	91789.4	104692	130923	56541	90845.6	57778.9	198426	153070	256450	184524	1	719.789	3	0	2.9	0.35	0.244
R.EILSELGK#CVAGK.D	SJPG104582.001	sp|Q92616|GCN1_HUMAN	eIF-2-alpha kinase activator GCN1 OS=Homo sapiens OX=9606 GN=GCN1 PE=1 SV=6_x000D_	GCN1	108215	126314	603759	851125	147511	297642	116931	1.82049e+06	1.43199e+06	2.0217e+06	1.96205e+06	2	735.772	3	0	4.02	0.47	0.027
K.DYIQEK#QR.R	SJPG106823.001	sp|Q9UJA5|TRM6_HUMAN	tRNA (adenine(58)-N(1))-methyltransferase non-catalytic subunit TRM6 OS=Homo sapiens OX=9606 GN=TRMT6 PE=1 SV=1_x000D_	TRMT6	102879	68231	671684	402811	391652	197787	83476.6	395959	459485	533517	644046	1	551.314	3	0	2.84	0.43	0.031
K.ILIQHQK#AK.H	SJPG103764.001	sp|O43670|ZN207_HUMAN	BUB3-interacting and GLEBS motif-containing protein ZNF207 OS=Homo sapiens OX=9606 GN=ZNF207 PE=1 SV=1_x000D_	ZNF207	17591	21328.8	17249.2	10364.3	21098	21192.4	20504.7	12394.7	14107.6	19099.9	20303.1	1	627.409	3	0	2.66	0.34	0.196
R.EINITSALAEK#IK.V	SJPG107441.001	sp|A6NHR9|SMHD1_HUMAN	Structural maintenance of chromosomes flexible hinge domain-containing protein 1 OS=Homo sapiens OX=9606 GN=SMCHD1 PE=1 SV=2_x000D_	SMCHD1	39430.5	66718.7	320055	292132	180031	198213	52124.6	399886	315644	730962	610318	2	744.8	3	0	4.69	0.31	0
K.ALLK#ERQK.K	SJPG105264.001	sp|P19532|TFE3_HUMAN	Transcription factor E3 OS=Homo sapiens OX=9606 GN=TFE3 PE=1 SV=4_x000D_	TFE3	15004.5	12832.3	79800	93826.4	26016.2	49423.2	19286.2	146736	129600	178779	155593	1	894.079	2	0	2.37	0.15	1.789
R.NYQQNYQNSESGEK#NEGSESAPEGQAQQR.R	SJPG100882.001	sp|P67809|YBOX1_HUMAN	Nuclease-sensitive element-binding protein 1 OS=Homo sapiens OX=9606 GN=YBX1 PE=1 SV=3_x000D_	YBX1	324787	104566	313556	174288	198620	176543	137773	177989	170787	135251	222485	1	1277.6	3	0	6.44	0.64	0
R.QPIPVK#DLLLEDLQDGEVR.L	SJPG109929.001	sp|Q9NR81|ARHG3_HUMAN	Rho guanine nucleotide exchange factor 3 OS=Homo sapiens OX=9606 GN=ARHGEF3 PE=1 SV=1_x000D_	ARHGEF3	17623.2	27812.5	53190.5	47808.6	27814.9	25544	25165.2	52737.6	70983.5	61544.7	55408.3	1	917.528	3	0	3.42	0.43	0.122
R.AQAELNALK#R.T	SJPG101250.001	sp|Q99816|TS101_HUMAN	Tumor susceptibility gene 101 protein OS=Homo sapiens OX=9606 GN=TSG101 PE=1 SV=2_x000D_	TSG101	87718.1	81497.9	187708	142037	104529	136058	96096	168906	191328	199295	183943	3	562.676	3	0	3.22	0.55	0.027
K.EDGFEDGVEDNK#LK.E	SJPG110222.001	sp|Q14191|WRN_HUMAN	Werner syndrome ATP-dependent helicase OS=Homo sapiens OX=9606 GN=WRN PE=1 SV=2_x000D_	WRN	19032.8	24498.7	277075	211256	120722	129474	50786.8	220893	221852	281376	270374	1	799.762	3	0	2.96	0.58	0.034
K.LKEENFFNPK#EEVK.L	SJPG109861.001	sp|Q9Y6M1|IF2B2_HUMAN	Insulin-like growth factor 2 mRNA-binding protein 2 OS=Homo sapiens OX=9606 GN=IGF2BP2 PE=1 SV=2_x000D_	IGF2BP2	41460.2	39496.1	129609	194517	58466.9	80680.1	38890.2	266475	163480	361103	238279	3	696.41	4	0	4.87	0.57	0
K.LNLAQK#CFK.N	SJPG105919.001	sp|Q9Y5A7|NUB1_HUMAN	NEDD8 ultimate buster 1 OS=Homo sapiens OX=9606 GN=NUB1 PE=1 SV=2_x000D_	NUB1	33421.7	35475.5	175356	142245	76783	97761.4	49388	180675	178154	230392	227982	2	962.081	2	0	3.66	0.46	0.027
K.KPDSLDLPSLSK#R.M	SJPG105326.001	sp|Q5VUJ6|LRCH2_HUMAN	Leucine-rich repeat and calponin homology domain-containing protein 2 OS=Homo sapiens OX=9606 GN=LRCH2 PE=2 SV=2_x000D_	LRCH2	42920.7	39681.2	229429	195599	87017.1	127891	59697.1	272198	259618	404768	418652	2	565.097	4	0	4.38	0.46	0
R.VK#PLQDQNELFGK.I	SJPG101861.001	sp|Q12874|SF3A3_HUMAN	Splicing factor 3A subunit 3 OS=Homo sapiens OX=9606 GN=SF3A3 PE=1 SV=1_x000D_	SF3A3	55882.9	63107.9	316628	269224	133880	146510	66261.8	366048	353471	469488	521296	4	773.126	3	0	4.92	0.71	0
R.K#INSAPPTETK.S	SJPG111326.001	sp|Q9NRL2|BAZ1A_HUMAN	Bromodomain adjacent to zinc finger domain protein 1A OS=Homo sapiens OX=9606 GN=BAZ1A PE=1 SV=2_x000D_	BAZ1A	29512.8	19333.7	140347	139373	78284.7	49998.6	34929.1	141852	127085	183654	193799	1	663.403	3	0	3.65	0.32	0.047
K.SFEAPIK#LVFPQDLLEK.G	SJPG105498.001	sp|Q8TCT9|HM13_HUMAN	Minor histocompatibility antigen H13 OS=Homo sapiens OX=9606 GN=HM13 PE=1 SV=1_x000D_	HM13	60613.4	103683	66267.4	57968	50554	65043	313376	167672	176235	196440	251151	2	926.217	3	0	5.73	0.58	0
R.K#QPIGPEDVLGLQR.I	SJPG101939.001	sp|Q13432|U119A_HUMAN	Protein unc-119 homolog A OS=Homo sapiens OX=9606 GN=UNC119 PE=1 SV=1_x000D_	UNC119	55838.3	34379.9	165465	129193	55233.8	67677.3	61647	142245	195825	168831	160711	1	708.42	3	0	2.43	0.4	0.494
K.K#VVSGIASKPK.Q	SJPG112815.001	sp|Q15398|DLGP5_HUMAN	Disks large-associated protein 5 OS=Homo sapiens OX=9606 GN=DLGAP5 PE=1 SV=2_x000D_	DLGAP5	8548.79	14472.3	18907	18199.1	16660	7629.87	19544.3	32606.4	19027.6	37715.8	38342.8	1	715.471	3	0	3.19	0.56	0.027
K.INEELESQYQQSM*DSK#LSGR.Y	SJPG100347.001	sp|O00193|SMAP_HUMAN	Small acidic protein OS=Homo sapiens OX=9606 GN=SMAP PE=1 SV=1_x000D_	SMAP	41996.4	63873.8	78515.9	60915.6	70649.2	90104.2	62380.6	66811.8	112021	75067.6	92828.1	1	977.83	3	0	4.15	0.52	0.031
K.VGPELLPPPK#HTFEVR.A	SJPG110756.001	sp|Q07864|DPOE1_HUMAN	DNA polymerase epsilon catalytic subunit A OS=Homo sapiens OX=9606 GN=POLE PE=1 SV=5_x000D_	POLE	17728.2	27611.5	81206.3	65611.2	36015.7	35328.3	33069.6	78990.3	139937	101007	76445.7	3	598.355	4	0	3.97	0.45	0.027
R.ILK#SPEIQR.A	SJPG101283.001	sp|P36578|RL4_HUMAN	60S ribosomal protein L4 OS=Homo sapiens OX=9606 GN=RPL4 PE=1 SV=5_x000D_	RPL4	995941	759314	736583	393161	977211	960316	434771	431685	418737	519264	741062	5	828.518	2	0	3.12	0.48	0.04
K.K#ADTDLLPEEIGK.L	SJPG103471.001	sp|Q9UNH6|SNX7_HUMAN	Sorting nexin-7 OS=Homo sapiens OX=9606 GN=SNX7 PE=1 SV=1_x000D_	SNX7	41212.6	27091.9	205365	186000	66959.8	60884.6	58090.7	181637	172659	226082	204678	1	744.105	3	0	3.74	0.33	0.07
R.SK#LEESQPTHLIPPLPEK.F	SJPG101146.001	sp|Q5VWJ9|SNX30_HUMAN	Sorting nexin-30 OS=Homo sapiens OX=9606 GN=SNX30 PE=1 SV=1_x000D_	SNX30	116166	210343	497889	601075	209844	285618	148916	724797	803979	973100	685429	1	712.172	4	0	4.89	0.62	0
R.SAAVSEQQQLEQK#TLEVEK.R	SJPG106700.001	sp|O75376|NCOR1_HUMAN	Nuclear receptor corepressor 1 OS=Homo sapiens OX=9606 GN=NCOR1 PE=1 SV=2_x000D_	NCOR1	65346.4	62283.2	613698	463253	293557	292463	94806	534687	479960	547182	557841	1	982.886	3	0	7.04	0.64	0
K.EK#ALIVLNNLSVNAENQR.R	SJPG102230.001	sp|Q9UH62|ARMX3_HUMAN	Armadillo repeat-containing X-linked protein 3 OS=Homo sapiens OX=9606 GN=ARMCX3 PE=1 SV=1_x000D_	ARMCX3	18628.1	20899.2	41122.8	43913.1	26280.4	32447.4	23458.6	52204.1	54322.8	69933.2	85237.1	1	866.501	3	0	5.34	0.69	0
K.GLSEDTTEETLK#.E	SJPG101406.001	sp|P19338|NUCL_HUMAN	Nucleolin OS=Homo sapiens OX=9606 GN=NCL PE=1 SV=3_x000D_	NCL	50030.3	64684.6	99275.9	104722	74441.4	95080.6	70519.5	114641	94740.5	126834	124544	1	948.015	2	0	4.17	0.5	0.027
R.ISK#SLVK.S	SJPG105199.001	sp|Q8IZQ1|WDFY3_HUMAN	WD repeat and FYVE domain-containing protein 3 OS=Homo sapiens OX=9606 GN=WDFY3 PE=1 SV=2_x000D_	WDFY3	23556.6	17483.8	58789.3	65745.4	24423.2	31567.4	27990.8	130522	101691	162285	122574	1	788.531	2	0	2.5	0.25	0.426
K.LNVK#LTK.L	SJPG100280.001	sp|P23526|SAHH_HUMAN	Adenosylhomocysteinase OS=Homo sapiens OX=9606 GN=AHCY PE=1 SV=4_x000D_	AHCY	55276	108581	133688	70710.8	95177	114049	58681.5	93691.9	140146	116080	184238	2	809.041	2	0	2.97	0.31	0.06
K.GK#TAQGLSPVDQR.K	SJPG107002.001	sp|Q9UPN9|TRI33_HUMAN	E3 ubiquitin-protein ligase TRIM33 OS=Homo sapiens OX=9606 GN=TRIM33 PE=1 SV=3_x000D_	TRIM33	64020.7	65122.4	255038	231642	114514	182942	69215.1	272257	262612	357087	240797	1	643.705	3	0	3.8	0.58	0
R.VVSAPVGK#ETPSK.R	SJPG107606.001	sp|Q13416|ORC2_HUMAN	Origin recognition complex subunit 2 OS=Homo sapiens OX=9606 GN=ORC2 PE=1 SV=2_x000D_	ORC2	74374.8	55144.1	148727	136369	84830.9	116687	65860.9	195562	194098	220625	185165	1	700.764	3	0	3.28	0.41	0.073
K.K#SDFQVNLNNASR.S	SJPG100947.001	sp|O60716|CTND1_HUMAN	Catenin delta-1 OS=Homo sapiens OX=9606 GN=CTNND1 PE=1 SV=1_x000D_	CTNND1	34205.5	29405.1	132684	116528	67948.5	60746.1	35048.6	148222	145679	188507	253927	2	689.051	3	0	3.06	0.45	0.079
K.VNFPENGFLSPDK#LSLLEK.L	SJPG102120.001	sp|P31689|DNJA1_HUMAN	DnaJ homolog subfamily A member 1 OS=Homo sapiens OX=9606 GN=DNAJA1 PE=1 SV=2_x000D_	DNAJA1	376527	251019	549977	312006	565947	418325	334280	397774	435293	518941	911594	2	983.9	3	0	4.87	0.66	0
K.EVVNK#LIPDSIGK.D	SJPG100310.001	sp|P61247|RS3A_HUMAN	40S ribosomal protein S3a OS=Homo sapiens OX=9606 GN=RPS3A PE=1 SV=2_x000D_	RPS3A	115956	153763	794152	512453	896175	458675	139684	597303	545348	882920	1.72541e+06	2	738.46	3	0	4.41	0.49	0
K.SYLAK#EGGQIAVFDATNTTRER.R	SJPG105260.001	sp|Q16875|F263_HUMAN	6-phosphofructo-2-kinase/fructose-2,6-bisphosphatase 3 OS=Homo sapiens OX=9606 GN=PFKFB3 PE=1 SV=1_x000D_	PFKFB3	106254	100913	259850	195488	118002	180338	86005.3	267450	254083	288135	358864	1	751.158	4	0	2.52	0.04	26.797
R.K#LCNHPALVLTPQHPEFK.T	SJPG108155.001	sp|O14981|BTAF1_HUMAN	TATA-binding protein-associated factor 172 OS=Homo sapiens OX=9606 GN=BTAF1 PE=1 SV=2_x000D_	BTAF1	16330.7	23252.9	35244.5	33198.7	18129.9	31427.2	24200.2	43872.7	45744.4	55622.4	60773.1	1	733.93	4	0	3.2	0.43	0.099
K.LLEIQTEK#NK.Q	SJPG109001.001	sp|Q9H3R5|CENPH_HUMAN	Centromere protein H OS=Homo sapiens OX=9606 GN=CENPH PE=1 SV=1_x000D_	CENPH	26397.4	22070.1	110033	97572.9	57032.5	66623.8	36169.2	128586	126652	169387	172932	3	673.419	3	0	3.37	0.32	0.034
K.VLK#VSQPTAEQAQAFK.N	SJPG105437.001	sp|P10398|ARAF_HUMAN	Serine/threonine-protein kinase A-Raf OS=Homo sapiens OX=9606 GN=ARAF PE=1 SV=2_x000D_	ARAF	13931.5	17841.5	60261.7	62347.5	31209.7	38629.6	19543.2	90951.3	81732.7	147412	137771	3	849.507	3	0	6.03	0.72	0
K.EQNEK#SIAQLIEK.E	SJPG110577.001	sp|Q8TCG1|CIP2A_HUMAN	Protein CIP2A OS=Homo sapiens OX=9606 GN=CIP2A PE=1 SV=2_x000D_	CIP2A	190477	138608	475517	436181	244805	319860	160293	537983	722976	750734	894406	1	778.128	3	0	3.27	0.44	0.053
K.YALQSAAGK#DAAK.Q	SJPG105030.001	sp|Q9NTI5|PDS5B_HUMAN	Sister chromatid cohesion protein PDS5 homolog B OS=Homo sapiens OX=9606 GN=PDS5B PE=1 SV=1_x000D_	PDS5B	38358.5	31709.4	304118	253553	126338	117512	49679	264220	227905	346732	360012	1	699.082	3	0	3.44	0.53	0.027
K.LEAIDK#K.N	SJPG117746.001	sp|Q9UQR0|SCML2_HUMAN	Sex comb on midleg-like protein 2 OS=Homo sapiens OX=9606 GN=SCML2 PE=1 SV=1_x000D_	SCML2	27280.1	17903.1	193956	184074	58220.3	53900.3	24135.4	194642	172086	176489	149031	2	540.012	3	0	2.24	0.3	0.433
K.ASGLAAGK#GVIVAK.S	SJPG103179.001	sp|P22102|PUR2_HUMAN	Trifunctional purine biosynthetic protein adenosine-3 OS=Homo sapiens OX=9606 GN=GART PE=1 SV=1_x000D_	GART	27121.4	37774.2	138677	144420	66307.8	112953	47785.2	239118	209804	353431	332820	6	681.771	3	0	4.61	0.62	0
K.EQEPDFEEK#R.F	SJPG106312.001	sp|Q86VM9|ZCH18_HUMAN	Zinc finger CCCH domain-containing protein 18 OS=Homo sapiens OX=9606 GN=ZC3H18 PE=1 SV=2_x000D_	ZC3H18	40158.2	44110.6	94256.1	79328.4	70094.3	62392.7	40142.7	86563.3	78181.5	95320.9	121281	3	626.994	3	0	4.55	0.45	0
R.LIQNVK#IENESDM*IR.N	SJPG103146.001	sp|O00186|STXB3_HUMAN	Syntaxin-binding protein 3 OS=Homo sapiens OX=9606 GN=STXBP3 PE=1 SV=2_x000D_	STXBP3	56975.4	48491.5	143809	118923	77040.5	93927.6	66671.9	149345	203214	204927	227025	1	797.449	3	0	3.23	0.42	0.11
K.TLTGK#EIEIDIEPTDK.V	SJPG100937.001	tr|E9PL57|E9PL57_HUMAN	NEDD8-MDP1 readthrough (Fragment) OS=Homo sapiens OX=9606 GN=NEDD8-MDP1 PE=4 SV=1_x000D_	NEDD8-MDP1	202796	290791	346173	254740	267553	297159	308467	407125	348433	442461	572191	3	868.501	3	0	5.07	0.6	0
R.WQFDIECDK#TAK.D	SJPG115400.001	sp|Q13257|MD2L1_HUMAN	Mitotic spindle assembly checkpoint protein MAD2A OS=Homo sapiens OX=9606 GN=MAD2L1 PE=1 SV=1_x000D_	MAD2L1	89063.6	64584.6	630719	624033	287576	295734	154576	831979	667267	1.20293e+06	1.10477e+06	1	781.762	3	0	4.24	0.63	0
R.VLIVSNNK#LGALPPDIGTLGSLR.Q	SJPG109859.001	sp|O75427|LRCH4_HUMAN	Leucine-rich repeat and calponin homology domain-containing protein 4 OS=Homo sapiens OX=9606 GN=LRCH4 PE=1 SV=2_x000D_	LRCH4	27133.5	57663.6	148755	188747	58548.8	64465.4	40865.4	274328	321758	358216	380454	1	974.591	3	0	5.44	0.65	0
K.SYNK#DLESAEER.R	SJPG100613.001	sp|O43242|PSMD3_HUMAN	26S proteasome non-ATPase regulatory subunit 3 OS=Homo sapiens OX=9606 GN=PSMD3 PE=1 SV=2_x000D_	PSMD3	32320.9	30768.6	101356	80875.8	49894.9	45013	31238.9	88255.3	128396	119697	138924	2	1007.02	2	0	3.94	0.55	0.027
R.VFFEQSK#SFPPAAK.S	SJPG105154.001	sp|P49916|DNLI3_HUMAN	DNA ligase 3 OS=Homo sapiens OX=9606 GN=LIG3 PE=1 SV=2_x000D_	LIG3	36061.1	38975.5	87745.4	70860.5	73077.2	76592.2	32277.5	98846.3	89744.7	117334	147245	3	795.796	3	0	3.86	0.51	0.015
R.TFEDISEK#GSLDQDRR.L	SJPG102711.001	sp|P48637|GSHB_HUMAN	Glutathione synthetase OS=Homo sapiens OX=9606 GN=GSS PE=1 SV=1_x000D_	GSS	25027	21398.9	77988.4	63510.8	48460	42708.1	43327.8	80178.2	128532	109117	104974	1	617.828	4	0	4.15	0.48	0.027
K.EVITEIEK#K.L	SJPG109448.001	sp|Q5UIP0|RIF1_HUMAN	Telomere-associated protein RIF1 OS=Homo sapiens OX=9606 GN=RIF1 PE=1 SV=2_x000D_	RIF1	29528.8	29148.2	288381	275400	100718	115257	46289.3	294434	261334	376298	374326	4	630.725	3	0	3.67	0.48	0
K.SVEAILEESTEK#LK.S	SJPG102150.001	sp|Q96K76|UBP47_HUMAN	Ubiquitin carboxyl-terminal hydrolase 47 OS=Homo sapiens OX=9606 GN=USP47 PE=1 SV=3_x000D_	USP47	24507.2	57437.8	49958.7	68406.9	47533.2	37442.6	34182.8	108744	105441	150008	110463	1	793.139	3	0	3.17	0.57	0.031
K.DDEK#LEVSELATVK.R	SJPG106595.001	sp|P46100|ATRX_HUMAN	Transcriptional regulator ATRX OS=Homo sapiens OX=9606 GN=ATRX PE=1 SV=5_x000D_	ATRX	43696.1	32964.7	1.01662e+06	1.02791e+06	206826	182159	96418.7	1.11859e+06	732737	1.05712e+06	738645	1	793.124	3	0	6.55	0.64	0
K.EEPEPGFK#R.L	SJPG101596.001	sp|P47897|SYQ_HUMAN	Glutamine--tRNA ligase OS=Homo sapiens OX=9606 GN=QARS PE=1 SV=1_x000D_	QARS	28290.1	18095.6	169519	205099	65218.5	66799.9	48050.6	315870	281761	402421	480575	3	554.31	3	0	3.08	0.43	0.031
R.YHQGK#ISSLK.R	SJPG105951.001	sp|Q03426|KIME_HUMAN	Mevalonate kinase OS=Homo sapiens OX=9606 GN=MVK PE=1 SV=1_x000D_	MVK	29561.1	22051.6	94176.4	99536.4	38939.4	71448.2	32623.9	145111	134596	222057	168568	2	491.552	4	0	3.16	0.41	0.031
K.LALTK#NPK.K	SJPG104867.001	sp|Q12851|M4K2_HUMAN	Mitogen-activated protein kinase kinase kinase kinase 2 OS=Homo sapiens OX=9606 GN=MAP4K2 PE=1 SV=2_x000D_	MAP4K2	18369.7	20813.6	95686.4	108497	47328.7	75573.8	35564.9	140880	123416	289475	226987	1	562.704	3	0	2.49	0.35	0.191
R.VHSK#SVESNIEDK.I	SJPG110721.001	sp|P38398|BRCA1_HUMAN	Breast cancer type 1 susceptibility protein OS=Homo sapiens OX=9606 GN=BRCA1 PE=1 SV=2_x000D_	BRCA1	42676.2	41294.5	129732	116365	80267.2	89657.8	48285.7	145330	209082	200546	211608	1	569.326	4	0	2.98	0.37	0.138
K.EEYEGK#ETALLVDR.Y	SJPG106320.001	sp|Q12996|CSTF3_HUMAN	Cleavage stimulation factor subunit 3 OS=Homo sapiens OX=9606 GN=CSTF3 PE=1 SV=1_x000D_	CSTF3	16120.1	14008.6	50957.7	42830.1	43683.2	27205.7	19383.3	43270.4	54460.7	56762.9	80991.6	1	742.405	3	0	2.58	0.37	0.447
K.AK#GILFVGSGVSGGEEGAR.Y	SJPG102320.001	sp|P52209|6PGD_HUMAN	6-phosphogluconate dehydrogenase, decarboxylating OS=Homo sapiens OX=9606 GN=PGD PE=1 SV=3_x000D_	PGD	39274.6	39022.9	110287	76299.8	77570.9	67769.3	44549.7	110832	128410	159976	281742	1	788.781	3	0	5.4	0.6	0
K.IFSK#QQGK.A	SJPG105547.001	sp|Q16512|PKN1_HUMAN	Serine/threonine-protein kinase N1 OS=Homo sapiens OX=9606 GN=PKN1 PE=1 SV=2_x000D_	PKN1	8804.15	8605.95	34053.2	56256.3	20321.4	24124.5	8152.98	85274.1	46914.2	110441	100072	1	869.039	2	0	3.01	0.37	0.076
R.AGQHGK#AEEILR.Q	SJPG109232.001	sp|Q6P3X3|TTC27_HUMAN	Tetratricopeptide repeat protein 27 OS=Homo sapiens OX=9606 GN=TTC27 PE=1 SV=1_x000D_	TTC27	38349.8	24864.8	339673	293873	88663.6	115604	61822.1	474293	557128	514147	593977	3	941.044	2	0	4.78	0.62	0
K.NK#PSQGDPFNNR.V	SJPG108434.001	sp|Q9BY12|SCAPE_HUMAN	S phase cyclin A-associated protein in the endoplasmic reticulum OS=Homo sapiens OX=9606 GN=SCAPER PE=1 SV=2_x000D_	SCAPER	37892.3	31048.8	137036	172513	102672	70706	47807.4	208462	213091	261024	191168	1	649.351	3	0	3.05	0.57	0.031
K.IVEEETK#K.E	SJPG103873.001	sp|P55081|MFAP1_HUMAN	Microfibrillar-associated protein 1 OS=Homo sapiens OX=9606 GN=MFAP1 PE=1 SV=2_x000D_	MFAP1	47088.8	28606.8	155246	178756	70885.7	54542.8	43340.2	280617	180167	155487	214542	1	593.031	3	0	2.64	0.19	0.658
K.ATALPLLK#QFGIDGESFELK.I	SJPG106692.001	sp|Q9Y2P8|RCL1_HUMAN	RNA 3'-terminal phosphate cyclase-like protein OS=Homo sapiens OX=9606 GN=RCL1 PE=1 SV=3_x000D_	RCL1	31913.6	52717.8	374056	265683	260829	254823	48599.1	322696	290484	551886	745379	1	993.913	3	0	4.72	0.56	0.015
K.TK#SLSFR.S	SJPG102283.001	sp|P60228|EIF3E_HUMAN	Eukaryotic translation initiation factor 3 subunit E OS=Homo sapiens OX=9606 GN=EIF3E PE=1 SV=1_x000D_	EIF3E	189497	74736.6	372611	257360	241681	227259	156050	334026	344944	431614	642663	2	705.929	2	0	2.64	0.48	0.073
R.QQQQIEAQQQLLATK#EQR.L	SJPG105070.001	sp|Q13625|ASPP2_HUMAN	Apoptosis-stimulating of p53 protein 2 OS=Homo sapiens OX=9606 GN=TP53BP2 PE=1 SV=2_x000D_	TP53BP2	92589.3	65633.4	149644	95544.7	119685	129166	69937.3	106768	147793	149741	201294	1	914.515	3	0	6.5	0.68	0
K.FGFNLK#GGVDQK.M	SJPG109450.001	sp|P26045|PTN3_HUMAN	Tyrosine-protein phosphatase non-receptor type 3 OS=Homo sapiens OX=9606 GN=PTPN3 PE=1 SV=2_x000D_	PTPN3	40952.3	61908.3	209410	239603	87297.6	139908	53260.2	293189	284322	440602	386583	1	704.416	3	0	3.06	0.54	0.031
R.QSVSK#LQNVEQLPPDEIK.E	SJPG105933.001	sp|Q92621|NU205_HUMAN	Nuclear pore complex protein Nup205 OS=Homo sapiens OX=9606 GN=NUP205 PE=1 SV=3_x000D_	NUP205	50508.4	57613.9	212485	197004	135267	118073	81173.3	279011	303318	409733	558637	3	951.887	3	0	6.34	0.64	0
K.AEHDSILAEK#AEK.D	SJPG101776.001	sp|P26639|SYTC_HUMAN	Threonine--tRNA ligase, cytoplasmic OS=Homo sapiens OX=9606 GN=TARS PE=1 SV=3_x000D_	TARS	54700.9	45619.6	168649	154797	50289.1	87054.6	126740	238689	286527	337382	414424	4	748.096	3	0	5.04	0.71	0
K.GLLDNPISEK#STK.I	SJPG114877.001	sp|Q8NG31|KNL1_HUMAN	Kinetochore scaffold 1 OS=Homo sapiens OX=9606 GN=KNL1 PE=1 SV=3_x000D_	KNL1	55571.5	47032.1	428374	331824	140947	183750	74072.7	424588	474505	517268	504300	1	735.441	3	0	2.77	0.54	0.063
R.DAEALTK#NDR.S	SJPG106615.001	sp|Q10570|CPSF1_HUMAN	Cleavage and polyadenylation specificity factor subunit 1 OS=Homo sapiens OX=9606 GN=CPSF1 PE=1 SV=2_x000D_	CPSF1	110732	87686.1	545599	394636	285533	290777	153129	655112	541261	716826	720775	1	568.984	3	0	2.53	0.38	0.236
K.DTHPK#FPAGGK.M	SJPG100691.001	sp|P00387|NB5R3_HUMAN	NADH-cytochrome b5 reductase 3 OS=Homo sapiens OX=9606 GN=CYB5R3 PE=1 SV=3_x000D_	CYB5R3	198258	137464	221821	194219	87923.1	194857	145019	271785	175555	280738	225146	2	489.789	4	0	3.42	0.48	0.027
R.DIAK#TVSPEK.L	SJPG101550.001	sp|Q9ULP9|TBC24_HUMAN	TBC1 domain family member 24 OS=Homo sapiens OX=9606 GN=TBC1D24 PE=1 SV=2_x000D_	TBC1D24	78757.3	97510.3	156454	135294	99517.1	118590	92942.9	186950	221395	220985	242095	1	630.387	3	0	2.74	0.22	0.658
K.VPIK#QVPGGVK.Q	SJPG108115.001	sp|Q12772|SRBP2_HUMAN	Sterol regulatory element-binding protein 2 OS=Homo sapiens OX=9606 GN=SREBF2 PE=1 SV=2_x000D_	SREBF2	35969.9	43669.8	154233	155949	52677.8	79964	50006.2	277731	272587	313669	312037	1	641.754	3	0	3.22	0.52	0.027
K.ALGILK#R.Q	SJPG104487.001	sp|P46063|RECQ1_HUMAN	ATP-dependent DNA helicase Q1 OS=Homo sapiens OX=9606 GN=RECQL PE=1 SV=3_x000D_	RECQL	13088.8	16729.5	88198	71065.2	33251.8	55055.1	19558.5	97101.4	75598	145473	111708	1	671.952	2	0	2.46	0.15	0.929
K.K#NCPHVVVGTPGR.I	SJPG107003.001	sp|O00148|DX39A_HUMAN	ATP-dependent RNA helicase DDX39A OS=Homo sapiens OX=9606 GN=DDX39A PE=1 SV=2_x000D_	DDX39A	21793.9	14711.6	32503.4	33213.9	21458.5	16331.8	15271.1	53538.4	68243.8	46738.9	51249.2	1	499.286	4	0	3.23	0.49	0.031
K.LFNK#DVPNHGFR.V	SJPG115492.001	sp|Q05BQ5|MBTD1_HUMAN	MBT domain-containing protein 1 OS=Homo sapiens OX=9606 GN=MBTD1 PE=1 SV=2_x000D_	MBTD1	17770.6	14188.4	77374.4	64045.4	29158.3	33128.1	18198.6	73067.7	77645.2	99581.5	78725.4	2	505.038	4	0	3.04	0.5	0.031
R.LLPELHK#TGTYK.F	SJPG102365.001	sp|Q6P1M0|S27A4_HUMAN	Long-chain fatty acid transport protein 4 OS=Homo sapiens OX=9606 GN=SLC27A4 PE=1 SV=1_x000D_	SLC27A4	141391	110813	285071	235444	93808.3	216881	111697	345503	257745	389455	394873	2	551.091	4	0	3.02	0.46	0.034
R.HENALSK#IK.G	SJPG110292.001	sp|Q96M89|CC138_HUMAN	Coiled-coil domain-containing protein 138 OS=Homo sapiens OX=9606 GN=CCDC138 PE=1 SV=1_x000D_	CCDC138	87338.5	75884.9	125710	52082	59561.3	87354.1	44197.6	86628.5	92527	94951.2	159239	1	461.038	4	0	2.96	0.47	0.027
K.LK#FNFK.T	SJPG101758.001	sp|P09874|PARP1_HUMAN	Poly [ADP-ribose] polymerase 1 OS=Homo sapiens OX=9606 GN=PARP1 PE=1 SV=4_x000D_	PARP1	53184.6	56967.3	338237	377106	115126	206356	57762.1	513763	275303	573659	337576	1	533.341	3	0	2.54	0.21	0.251
R.VVK#VTPNEGLTVSFPFGK.I	SJPG107939.001	sp|Q14690|RRP5_HUMAN	Protein RRP5 homolog OS=Homo sapiens OX=9606 GN=PDCD11 PE=1 SV=3_x000D_	PDCD11	82754.9	65960.4	537317	302063	346174	246882	45561.2	348226	367717	470711	631678	1	907.539	3	0	7.47	0.78	0
R.WVIYNDQK#VCASEKPPK.D	SJPG100933.001	sp|P45974|UBP5_HUMAN	Ubiquitin carboxyl-terminal hydrolase 5 OS=Homo sapiens OX=9606 GN=USP5 PE=1 SV=2_x000D_	USP5	26424.4	35503.1	67296.5	55078.6	37605.2	95268	75253.4	127304	108584	157784	107728	1	774.194	4	0	5.18	0.59	0
R.AILIDWLVQVQM*K#.F	SJPG109084.001	sp|P14635|CCNB1_HUMAN	G2/mitotic-specific cyclin-B1 OS=Homo sapiens OX=9606 GN=CCNB1 PE=1 SV=1_x000D_	CCNB1	71839.1	146294	75231.8	69503.3	110965	129474	93251.6	166964	215282	170105	230158	1	715.758	3	0	3.08	0.36	0.185
R.EQILIGLEK#FIQK.E	SJPG109943.001	sp|Q5TAX3|TUT4_HUMAN	Terminal uridylyltransferase 4 OS=Homo sapiens OX=9606 GN=TUT4 PE=1 SV=3_x000D_	TUT4	24382.5	34877.1	188009	226260	53867.9	76788.3	33839	298749	247679	385716	333624	1	788.161	3	0	3.28	0.34	0.139
K.NILEK#QFSK.S	SJPG110112.001	sp|P53804|TTC3_HUMAN	E3 ubiquitin-protein ligase TTC3 OS=Homo sapiens OX=9606 GN=TTC3 PE=1 SV=2_x000D_	TTC3	45649.6	54165.8	88186	99463.2	42119.2	58471.7	43958.1	161997	158484	191749	165810	1	636.726	3	0	2.56	0.23	0.661
K.YLTPK#SQFGSASHSEAVQEVR.K	SJPG117572.001	sp|Q8IYW5|RN168_HUMAN	E3 ubiquitin-protein ligase RNF168 OS=Homo sapiens OX=9606 GN=RNF168 PE=1 SV=1_x000D_	RNF168	19029.1	21640.3	42502.3	28892.9	29951.1	43652.3	27369.5	37351.4	38402.7	39983.2	47878.9	2	724.389	4	0	6.75	0.72	0
R.EQK#LIPTK.T	SJPG100913.001	sp|Q86UP2|KTN1_HUMAN	Kinectin OS=Homo sapiens OX=9606 GN=KTN1 PE=1 SV=1_x000D_	KTN1	60271.9	44129.9	107713	72181.7	60944.2	60731.4	41344.7	84484.9	123010	108333	110141	1	586.712	3	0	3	0.38	0.031
R.DLK#PSNLAVNEDCELK.I	SJPG103238.001	sp|Q16539|MK14_HUMAN	Mitogen-activated protein kinase 14 OS=Homo sapiens OX=9606 GN=MAPK14 PE=1 SV=3_x000D_	MAPK14	46633.1	57303.2	320712	292083	134009	157067	79892.2	374587	370087	429224	402208	6	882.822	3	0	6.11	0.72	0
K.ANFDK#ESER.H	SJPG102990.001	sp|Q14974|IMB1_HUMAN	Importin subunit beta-1 OS=Homo sapiens OX=9606 GN=KPNB1 PE=1 SV=2_x000D_	KPNB1	456982	196105	541941	783609	360763	312855	323588	1.38163e+06	930353	1.64708e+06	1.15821e+06	1	556.633	3	0	2.93	0.47	0.031
K.ENLEPNAEFDK#R.T	SJPG110168.001	sp|Q9UBU7|DBF4A_HUMAN	Protein DBF4 homolog A OS=Homo sapiens OX=9606 GN=DBF4 PE=1 SV=1_x000D_	DBF4	19709.5	18040.4	128358	112986	65512.4	53974.8	35339.3	126338	123131	162272	185778	2	679.032	3	0	3.73	0.39	0.031
K.DIDILNSAGK#MDK.M	SJPG103235.001	sp|O60264|SMCA5_HUMAN	SWI/SNF-related matrix-associated actin-dependent regulator of chromatin subfamily A member 5 OS=Homo sapiens OX=9606 GN=SMARCA5 PE=1 SV=1_x000D_	SMARCA5	155720	234316	1.04118e+06	970466	515788	506771	283158	1.13512e+06	1.25895e+06	1.72477e+06	1.845e+06	1	741.427	3	0	2.45	0.22	1.978
R.LSVAIPK#ASR.V	SJPG119444.001	sp|Q9NX07|TSAP1_HUMAN	tRNA selenocysteine 1-associated protein 1 OS=Homo sapiens OX=9606 GN=TRNAU1AP PE=1 SV=1_x000D_	TRNAU1AP	16131.9	13292.8	87727.1	82309.5	33746.9	36345.3	18222.8	95508	86383	117429	100575	2	807.511	2	0	3.09	0.52	0.031
R.VFVGDHAGK#VSAIK.L	SJPG109852.001	sp|Q9UPZ3|HPS5_HUMAN	Hermansky-Pudlak syndrome 5 protein OS=Homo sapiens OX=9606 GN=HPS5 PE=1 SV=2_x000D_	HPS5	10796.3	11510	41982.5	43821.9	13302.9	21572.2	17187.6	69857.5	69292.9	93322.6	86033.8	2	744.122	3	0	3.2	0.36	0.027
R.NVQK#DTEELK.S	SJPG112101.001	sp|Q16667|CDKN3_HUMAN	Cyclin-dependent kinase inhibitor 3 OS=Homo sapiens OX=9606 GN=CDKN3 PE=1 SV=1_x000D_	CDKN3	63101.9	51937.9	382567	371886	212059	181775	79905.8	446207	375729	613125	702326	1	669.061	3	0	3.44	0.47	0.027
K.EK#LEAELATAR.S	SJPG103586.001	sp|Q4VCS5|AMOT_HUMAN	Angiomotin OS=Homo sapiens OX=9606 GN=AMOT PE=1 SV=1_x000D_	AMOT	62471	57972.5	184601	163623	127460	122702	75810.6	187898	232633	304304	232669	5	601.688	3	0	3.87	0.47	0.015
R.ATDSK#EPPGELCPDVLYR.T	SJPG103845.001	sp|Q9BUK6|MSTO1_HUMAN	Protein misato homolog 1 OS=Homo sapiens OX=9606 GN=MSTO1 PE=1 SV=1_x000D_	MSTO1	33606	30160.1	138509	127823	78733.5	93791.1	52337.4	163308	171463	247584	218037	2	873.794	3	0	4.94	0.56	0
R.AEEYEFLTPVEEAPK#GMLAR.G	SJPG100449.001	sp|P52565|GDIR1_HUMAN	Rho GDP-dissociation inhibitor 1 OS=Homo sapiens OX=9606 GN=ARHGDIA PE=1 SV=3_x000D_	ARHGDIA	48046.2	61963.8	217881	329434	86146.7	123100	114032	414267	339639	384502	249844	1	951.505	3	0	5.39	0.63	0
K.LQALLEK#YK.Q	SJPG102054.001	sp|Q9H2M9|RBGPR_HUMAN	Rab3 GTPase-activating protein non-catalytic subunit OS=Homo sapiens OX=9606 GN=RAB3GAP2 PE=1 SV=1_x000D_	RAB3GAP2	27729.6	74083.3	192114	270531	68126.2	158611	125739	572304	442959	623427	431023	2	636.405	3	0	3	0.26	0.211
R.LQNVQIALDYLK#R.R	SJPG102848.001	sp|Q03001|DYST_HUMAN	Dystonin OS=Homo sapiens OX=9606 GN=DST PE=1 SV=4_x000D_	DST	34255.3	62680	117354	111775	46912.5	56117.8	52377	182363	173940	226375	193836	1	716.101	3	0	3.69	0.62	0
R.DVK#GANLLIDSTGQR.L	SJPG115450.001	sp|Q13233|M3K1_HUMAN	Mitogen-activated protein kinase kinase kinase 1 OS=Homo sapiens OX=9606 GN=MAP3K1 PE=1 SV=4_x000D_	MAP3K1	25563.2	23382.7	101230	108692	41048.1	49187.9	29566.4	135166	146308	168800	196292	2	720.751	3	0	3.5	0.55	0.031
K.QLK#DEGASLAENK.R	SJPG105401.001	sp|Q6PID6|TTC33_HUMAN	Tetratricopeptide repeat protein 33 OS=Homo sapiens OX=9606 GN=TTC33 PE=1 SV=2_x000D_	TTC33	23747.6	21475.3	130843	132449	70960.5	67719.6	26856.7	138220	141238	181639	158059	1	735.427	3	0	4.1	0.55	0
K.APLK#IFAQDGEGQR.I	SJPG101887.001	sp|O75369|FLNB_HUMAN	Filamin-B OS=Homo sapiens OX=9606 GN=FLNB PE=1 SV=2_x000D_	FLNB	51281.4	64426.7	94778.7	81006	82323.5	83784.7	72814	100777	116789	119106	136654	1	701.735	3	0	2.76	0.39	0.275
R.DGDSTSTLEEHSEGK#QIK.N	SJPG103914.001	sp|P42858|HD_HUMAN	Huntingtin OS=Homo sapiens OX=9606 GN=HTT PE=1 SV=2_x000D_	HTT	23554.7	17519.7	71250.9	69055.4	26360.9	34668.8	49395.2	151248	186989	171580	151495	3	921.499	3	0	5.79	0.69	0
K.VVK#QASEGPLK.G	SJPG000135.001	co|CON_P10096|Con	SWISS-PROT:P10096|Contaminant Bos taurus: Glyceraldehyde-3-phosphate dehydrogenase	NA	383378	483801	556336	365096	415149	658138	389919	433160	393256	536420	866007	5	653.077	3	0	4.2	0.59	0
K.GTAETDQLAPIVPLNPGDLTFLGGEDGQK#R.R	SJPG110465.001	sp|Q93074|MED12_HUMAN	Mediator of RNA polymerase II transcription subunit 12 OS=Homo sapiens OX=9606 GN=MED12 PE=1 SV=4_x000D_	MED12	26708	76618.6	91873.4	82771.8	62283.3	50457	43434.4	99252.4	320450	121007	142144	1	1228.66	3	0	4.22	0.59	0.031
R.TDVPGELLQK#LR.F	SJPG119834.001	sp|O43542|XRCC3_HUMAN	DNA repair protein XRCC3 OS=Homo sapiens OX=9606 GN=XRCC3 PE=1 SV=1_x000D_	XRCC3	128313	118609	1.71582e+06	1.23678e+06	799414	1.13216e+06	733777	1.57693e+06	1.49652e+06	2.44878e+06	2.4081e+06	1	647.727	3	0	3.26	0.52	0.031
K.YEK#SAELSGEFPK.E	SJPG104547.001	sp|Q9BY89|K1671_HUMAN	Uncharacterized protein KIAA1671 OS=Homo sapiens OX=9606 GN=KIAA1671 PE=1 SV=2_x000D_	KIAA1671	45252.6	40777.5	204993	191771	94171.3	108019	51820.1	205754	265817	286865	305014	1	763.429	3	0	2.74	0.21	1.237
R.EVVNIVLAK#SK.S	SJPG108125.001	sp|Q5T3J3|LRIF1_HUMAN	Ligand-dependent nuclear receptor-interacting factor 1 OS=Homo sapiens OX=9606 GN=LRIF1 PE=1 SV=1_x000D_	LRIF1	28558.7	31698.8	130025	85410.8	71846.8	67618.2	35478.6	120591	130749	145680	174365	1	667.769	3	0	3.42	0.59	0.015
R.AGDK#ELQLK.T	SJPG113164.001	sp|Q14674|ESPL1_HUMAN	Separin OS=Homo sapiens OX=9606 GN=ESPL1 PE=1 SV=3_x000D_	ESPL1	96539.7	60342.8	297677	268274	102446	78598	150245	575342	863029	704213	915229	1	601.709	3	0	2.81	0.39	0.082
R.SLLTDYISLAK#TR.L	SJPG110632.001	sp|O15360|FANCA_HUMAN	Fanconi anemia group A protein OS=Homo sapiens OX=9606 GN=FANCA PE=1 SV=2_x000D_	FANCA	29498.1	74424.4	140359	120156	78597.4	95471.3	166059	369135	344309	343673	213036	1	685.077	3	0	2.93	0.5	0.063
R.K#TGNQHFGYLYGR.Y	SJPG102998.001	sp|Q8TAT6|NPL4_HUMAN	Nuclear protein localization protein 4 homolog OS=Homo sapiens OX=9606 GN=NPLOC4 PE=1 SV=3_x000D_	NPLOC4	28196	22254	48898.3	38611.8	28219.1	30445.1	29080.5	60578.5	56105.9	64472.5	68055.1	3	705.053	3	0	3.68	0.66	0
R.IPK#ALEVTESPLVK.A	SJPG108115.001	sp|Q12772|SRBP2_HUMAN	Sterol regulatory element-binding protein 2 OS=Homo sapiens OX=9606 GN=SREBF2 PE=1 SV=2_x000D_	SREBF2	35719.2	46296.4	49891.7	45956.6	43430.6	40624.5	50046	88714.1	93877.4	90351.1	92206.7	1	775.82	3	0	4.68	0.62	0
R.VLK#TGSTGER.L	SJPG110686.001	sp|Q2M1P5|KIF7_HUMAN	Kinesin-like protein KIF7 OS=Homo sapiens OX=9606 GN=KIF7 PE=1 SV=2_x000D_	KIF7	17438.7	11255	87043.1	72128.3	43354.2	29498.6	12081.7	61650	47210.9	86825.9	124324	1	810.482	2	0	2.97	0.58	0.07
R.EEEEGIREEEEQLK#EK.K	SJPG110140.001	sp|Q8IWI9|MGAP_HUMAN	MAX gene-associated protein OS=Homo sapiens OX=9606 GN=MGA PE=1 SV=3_x000D_	MGA	4583.25	8088.6	27698.1	20794.9	12626.4	12498	14147.2	22792.9	30465.2	26368.9	25728.4	1	702.377	4	0	2.73	0.45	0.15
K.GHPALEK#LR.R	SJPG107995.001	sp|Q9UG01|IF172_HUMAN	Intraflagellar transport protein 172 homolog OS=Homo sapiens OX=9606 GN=IFT172 PE=1 SV=2_x000D_	IFT172	74487.5	61497.4	183206	176210	68921	110906	76219.9	274817	243139	352193	299920	1	531.662	3	0	3.92	0.53	0
K.LNNLVLFDK#ATYDK.L	SJPG101029.001	sp|P62851|RS25_HUMAN	40S ribosomal protein S25 OS=Homo sapiens OX=9606 GN=RPS25 PE=1 SV=1_x000D_	RPS25	1.03639e+06	434060	1.67572e+06	785597	2.09512e+06	1.42884e+06	433299	913098	837865	1.20308e+06	2.16108e+06	1	819.482	3	0	4.21	0.51	0.015
K.ELHQQYK#EASEVKPPR.D	SJPG106604.001	sp|O60341|KDM1A_HUMAN	Lysine-specific histone demethylase 1A OS=Homo sapiens OX=9606 GN=KDM1A PE=1 SV=2_x000D_	KDM1A	41832.8	40357	86836.4	69377.7	42268.4	67183	30270.8	78600.4	107143	85344.5	84394.7	1	686.145	4	0	4.99	0.55	0
K.K#ALSSCVVDEEQDVER.H	SJPG117369.001	sp|Q92698|RAD54_HUMAN	DNA repair and recombination protein RAD54-like OS=Homo sapiens OX=9606 GN=RAD54L PE=1 SV=2_x000D_	RAD54L	27154.5	25856.3	120538	92278.3	68091.6	46885.2	41658.7	110274	143433	122166	127950	1	812.759	3	0	5.49	0.72	0
R.K#SAPSTGGVK.K	SJPG100153.001	sp|P84243|H33_HUMAN	Histone H3.3 OS=Homo sapiens OX=9606 GN=H3F3A PE=1 SV=2_x000D_	H3F3A	709064	104172	126245	175944	223775	133749	133893	199151	104529	110593	144126	3	578.359	3	0	4.12	0.35	0.027
K.DGSPIADDLLEK#LVASR.L	SJPG101994.001	sp|Q9BYT8|NEUL_HUMAN	Neurolysin, mitochondrial OS=Homo sapiens OX=9606 GN=NLN PE=1 SV=1_x000D_	NLN	20431	29164	66690.4	64351	30208.5	44603.6	31971.8	102986	122330	164580	162455	1	791.454	3	0	5.05	0.65	0
R.GANPK#IYEGAAR.K	SJPG104730.001	sp|Q86X83|COMD2_HUMAN	COMM domain-containing protein 2 OS=Homo sapiens OX=9606 GN=COMMD2 PE=1 SV=2_x000D_	COMMD2	26751.1	27705.7	111040	119003	61796.2	60821.7	27591.9	131647	108549	189236	160880	1	607.351	3	0	3.62	0.43	0.031
R.DVLCNK#LR.M	SJPG104552.001	sp|Q9H9E3|COG4_HUMAN	Conserved oligomeric Golgi complex subunit 4 OS=Homo sapiens OX=9606 GN=COG4 PE=1 SV=3_x000D_	COG4	60781.9	49890.9	282969	240332	91518.2	136661	56518.9	380490	350798	457198	452249	1	795.467	2	0	2.4	0.36	0.494
K.GTVEGFEPADNK#CLLR.A	SJPG100180.001	sp|P37108|SRP14_HUMAN	Signal recognition particle 14 kDa protein OS=Homo sapiens OX=9606 GN=SRP14 PE=1 SV=2_x000D_	SRP14	49823.7	52035.9	70863.5	62804.1	52633.4	69575.5	68555.4	79747.4	91578.7	95793.7	79440.3	1	793.43	3	0	4.93	0.62	0
R.SLPVEEQPK#QIIVTR.K	SJPG102979.001	sp|Q6P2Q9|PRP8_HUMAN	Pre-mRNA-processing-splicing factor 8 OS=Homo sapiens OX=9606 GN=PRPF8 PE=1 SV=2_x000D_	PRPF8	33781.9	22776.4	57919.9	58120.4	38110.1	30969	58815	113763	161747	140742	192268	1	770.462	3	0	3.88	0.56	0.027
K.HKLDVTSVEDYK#ALQK.Y	SJPG100723.001	sp|P48643|TCPE_HUMAN	T-complex protein 1 subunit epsilon OS=Homo sapiens OX=9606 GN=CCT5 PE=1 SV=1_x000D_	CCT5	88782	73253.4	127004	97004.8	107941	113030	83773.3	136145	128975	177994	201065	1	726.935	4	0	3.59	0.47	0.031
R.K#SDEQEDEDAIVNR.I	SJPG115227.001	sp|Q8WVP7|LMBR1_HUMAN	Limb region 1 protein homolog OS=Homo sapiens OX=9606 GN=LMBR1 PE=1 SV=1_x000D_	LMBR1	14713.4	10833	19328.7	16671.8	14262.7	13510.8	88271.5	24026.8	64179.5	35390.5	33563.4	1	740.71	3	0	3.61	0.54	0.027
K.FSYK#SITTDDWK.D	SJPG101145.001	sp|P09960|LKHA4_HUMAN	Leukotriene A-4 hydrolase OS=Homo sapiens OX=9606 GN=LTA4H PE=1 SV=2_x000D_	LTA4H	115088	163039	172897	128746	146867	199300	164456	170482	173513	197796	214196	1	765.092	3	0	3.8	0.57	0
R.QDLK#GLEETVAK.E	SJPG101043.001	sp|P33176|KINH_HUMAN	Kinesin-1 heavy chain OS=Homo sapiens OX=9606 GN=KIF5B PE=1 SV=1_x000D_	KIF5B	125344	173498	221128	140190	105039	162350	124577	115006	144885	126033	112712	1	711.426	3	0	3.66	0.47	0.027
R.ENLISALEEAK#K.G	SJPG103179.001	sp|P22102|PUR2_HUMAN	Trifunctional purine biosynthetic protein adenosine-3 OS=Homo sapiens OX=9606 GN=GART PE=1 SV=1_x000D_	GART	250790	552674	2.34263e+06	2.82843e+06	778837	2.35742e+06	767648	5.81426e+06	3.5367e+06	6.79121e+06	5.1773e+06	1	716.099	3	0	4.34	0.58	0
K.EGAVLK#PELK.R	SJPG104854.001	sp|Q5VYK3|ECM29_HUMAN	Proteasome adapter and scaffold protein ECM29 OS=Homo sapiens OX=9606 GN=ECPAS PE=1 SV=2_x000D_	ECPAS	176692	138485	272524	280488	149071	260908	205057	413379	363794	514495	501220	1	629.064	3	0	2.98	0.37	0.091
R.LIPLK#TMTSDILK.M	SJPG115401.001	sp|Q9UI95|MD2L2_HUMAN	Mitotic spindle assembly checkpoint protein MAD2B OS=Homo sapiens OX=9606 GN=MAD2L2 PE=1 SV=2_x000D_	MAD2L2	31289	24155.2	70373.8	33235.4	33888.7	32019.7	34377.2	43261	68971.1	64680.2	83555.5	1	758.812	3	0	3.05	0.35	0.211
R.IYGNK#TELLVDRDEEVK.S	SJPG109139.001	sp|Q9HBU6|EKI1_HUMAN	Ethanolamine kinase 1 OS=Homo sapiens OX=9606 GN=ETNK1 PE=1 SV=1_x000D_	ETNK1	172493	67874.6	205622	148827	124971	122725	238845	245193	229210	261674	245799	2	941.541	3	0	3.8	0.58	0.027
K.VINAENAAHK#SEK.F	SJPG101932.001	sp|O43166|SI1L1_HUMAN	Signal-induced proliferation-associated 1-like protein 1 OS=Homo sapiens OX=9606 GN=SIPA1L1 PE=1 SV=4_x000D_	SIPA1L1	27858.9	21943.1	67146	64677.7	45642.9	39901.2	30211.8	76711.5	102481	109669	105298	1	738.099	3	0	3.12	0.57	0.031
R.AQVCLISSSK#SGER.H	SJPG105929.001	sp|Q9Y5Q9|TF3C3_HUMAN	General transcription factor 3C polypeptide 3 OS=Homo sapiens OX=9606 GN=GTF3C3 PE=1 SV=1_x000D_	GTF3C3	54494.4	43256.9	420799	310672	139230	163838	77103.6	365612	324840	378021	350197	8	698.721	3	0	4.45	0.61	0
R.LNEK#NYELLK.I	SJPG100494.001	sp|Q9UI12|VATH_HUMAN	V-type proton ATPase subunit H OS=Homo sapiens OX=9606 GN=ATP6V1H PE=1 SV=1_x000D_	ATP6V1H	49115.9	55943.7	366964	351135	176593	168742	82396.8	516850	529920	783577	929737	1	689.085	3	0	3.05	0.29	0.174
R.AK#LAVQK.L	SJPG105786.001	sp|Q96GC9|VMP1_HUMAN	Vacuole membrane protein 1 OS=Homo sapiens OX=9606 GN=VMP1 PE=1 SV=1_x000D_	VMP1	125146	68907.1	121166	83939.9	114492	157893	302937	197335	173600	275938	309125	1	520.349	3	0	2.57	0.34	0.099
R.DAAQEAEAGTGLEPGSNSGQCSVPLK#K.G	SJPG109014.001	sp|Q7Z2E3|APTX_HUMAN	Aprataxin OS=Homo sapiens OX=9606 GN=APTX PE=1 SV=2_x000D_	APTX	27031.6	20282.1	93489.4	79910.5	85018.3	78043.4	33387.9	80184.7	86630.9	94222.8	125286	1	1168.61	3	0	6.95	0.73	0
R.TLDVVLEEHLK#.E	SJPG108793.001	sp|Q9H583|HEAT1_HUMAN	HEAT repeat-containing protein 1 OS=Homo sapiens OX=9606 GN=HEATR1 PE=1 SV=3_x000D_	HEATR1	331203	289095	339182	341358	263326	292232	339822	398058	505180	383943	392434	1	623.365	3	0	2.64	0.18	1.624
K.FTFIEK#CNNPR.S	SJPG100890.001	sp|P40227|TCPZ_HUMAN	T-complex protein 1 subunit zeta OS=Homo sapiens OX=9606 GN=CCT6A PE=1 SV=3_x000D_	CCT6A	69337.6	61424.6	126433	113076	92265	105122	69618.9	192863	184717	295981	456176	2	666.695	3	0	3.31	0.62	0.009
K.YQSLGIK#QGGPSAGK.W	SJPG104535.001	sp|O75592|MYCB2_HUMAN	E3 ubiquitin-protein ligase MYCBP2 OS=Homo sapiens OX=9606 GN=MYCBP2 PE=1 SV=4_x000D_	MYCBP2	70449	57686.8	124205	74687.2	74129.9	132959	67377.4	104337	110007	126940	135554	1	764.787	3	0	3.91	0.68	0
K.GIDYDK#LIVR.F	SJPG101642.001	sp|P23381|SYWC_HUMAN	Tryptophan--tRNA ligase, cytoplasmic OS=Homo sapiens OX=9606 GN=WARS PE=1 SV=2_x000D_	WARS	28687.1	21509.6	108980	96997.3	46495.9	44242	42020.9	111122	123556	147415	165530	2	588.689	3	0	2.89	0.45	0.043
R.LGVAALTPVQK#FRCRK.R	SJPG111035.001	sp|E9PGG2|ANHX_HUMAN	Anomalous homeobox protein OS=Homo sapiens OX=9606 GN=ANHX PE=2 SV=1_x000D_	ANHX	25746.1	10219.3	33841.6	12572.8	9258.08	28813.8	28366.1	27745.2	18598.7	23926.9	19084.9	1	662.155	4	0	2.02	0.13	8.244
R.IK#QIESDR.Q	SJPG112076.001	sp|Q53HL2|BOREA_HUMAN	Borealin OS=Homo sapiens OX=9606 GN=CDCA8 PE=1 SV=2_x000D_	CDCA8	173368	143504	150989	120424	166865	175426	90364.1	128264	126923	154855	184856	2	780.963	2	0	2.53	0.22	0.722
R.EEEK#GVVTNGLDLSPADEK.K	SJPG100129.001	sp|P07197|NFM_HUMAN	Neurofilament medium polypeptide OS=Homo sapiens OX=9606 GN=NEFM PE=1 SV=3_x000D_	NEFM	38763.8	27883.6	74418.5	79645.8	41539.3	49488.2	48512.5	110737	91780.3	131333	102978	3	944.852	3	0	7.15	0.58	0
K.ELSSLQK#IPSQQR.K	SJPG107595.001	sp|Q9C0F1|CEP44_HUMAN	Centrosomal protein of 44 kDa OS=Homo sapiens OX=9606 GN=CEP44 PE=1 SV=2_x000D_	CEP44	39090.1	41782.2	116107	136740	74200.6	118081	44693.4	138570	178669	262289	257529	1	696.077	3	0	3.52	0.48	0.031
R.LAEALPK#QSVDGK.A	SJPG103088.001	sp|P20290|BTF3_HUMAN	Transcription factor BTF3 OS=Homo sapiens OX=9606 GN=BTF3 PE=1 SV=1_x000D_	BTF3	228764	69195.8	194085	108824	109986	95382.2	65158.1	104848	147258	134204	200712	1	720.106	3	0	2.79	0.36	0.305
R.NQNEALLQAIK#AR.N	SJPG106602.001	sp|O95801|TTC4_HUMAN	Tetratricopeptide repeat protein 4 OS=Homo sapiens OX=9606 GN=TTC4 PE=1 SV=3_x000D_	TTC4	28498.2	40464.6	251456	239301	138662	153083	53719.8	296787	302670	420086	413608	1	681.073	3	0	4.74	0.68	0
R.K#SPFTVK.G	SJPG103908.001	sp|Q5GLZ8|HERC4_HUMAN	Probable E3 ubiquitin-protein ligase HERC4 OS=Homo sapiens OX=9606 GN=HERC4 PE=1 SV=1_x000D_	HERC4	32820.3	24223.7	154842	170018	39427.5	45209	34289.3	368085	213023	306226	171898	2	804.512	2	0	2.7	0.2	0.303
K.YGVVEGK#ALSELR.A	SJPG102946.001	sp|Q9NQ88|TIGAR_HUMAN	Fructose-2,6-bisphosphatase TIGAR OS=Homo sapiens OX=9606 GN=TIGAR PE=1 SV=1_x000D_	TIGAR	98731	99985.9	836798	1.06334e+06	461993	454211	105236	1.17244e+06	933964	1.77231e+06	1.88185e+06	2	665.059	3	0	3.71	0.56	0.015
K.EAILK#EAER.E	SJPG105111.001	sp|Q9P0V9|SEP10_HUMAN	Septin-10 OS=Homo sapiens OX=9606 GN=SEPT10 PE=1 SV=2_x000D_	SEPT10	47514.1	43301.7	220242	163556	154837	117994	69437	199815	240593	250490	303212	1	544.325	3	0	2.5	0.37	0.213
K.DFNLSK#ETVK.W	SJPG105173.001	sp|O00443|P3C2A_HUMAN	Phosphatidylinositol 4-phosphate 3-kinase C2 domain-containing subunit alpha OS=Homo sapiens OX=9606 GN=PIK3C2A PE=1 SV=2_x000D_	PIK3C2A	87042.2	81710.2	251927	350328	96894.9	150083	105160	615418	607164	871624	990434	2	661.393	3	0	4.05	0.44	0
K.RPFLEPK#K.H	SJPG101655.001	sp|P78347|GTF2I_HUMAN	General transcription factor II-I OS=Homo sapiens OX=9606 GN=GTF2I PE=1 SV=2_x000D_	GTF2I	44551.8	13777.7	695962	715413	201448	260168	32846.3	730254	471120	1.00984e+06	636923	1	454.793	4	0	2.73	0.38	0.04
K.NDNIQALEK#LEK.V	SJPG110279.001	sp|Q8NI35|INADL_HUMAN	InaD-like protein OS=Homo sapiens OX=9606 GN=PATJ PE=1 SV=3_x000D_	PATJ	61016.1	56350.3	335479	310920	178407	215721	145504	345831	255572	513120	362555	1	739.771	3	0	4.24	0.53	0
K.VETPLEEAIK#FLTPLK.N	SJPG102860.001	sp|Q9BXJ9|NAA15_HUMAN	N-alpha-acetyltransferase 15, NatA auxiliary subunit OS=Homo sapiens OX=9606 GN=NAA15 PE=1 SV=1_x000D_	NAA15	34553.3	42866.4	51537	31610.3	30656.4	56313.7	38375.9	58994.4	55451.1	66979.8	58593.3	1	877.869	3	0	3.6	0.58	0.027
R.QAAEYYEK#AQK.I	SJPG104975.001	sp|Q13325|IFIT5_HUMAN	Interferon-induced protein with tetratricopeptide repeats 5 OS=Homo sapiens OX=9606 GN=IFIT5 PE=1 SV=1_x000D_	IFIT5	40883.4	38674.7	144659	184323	75706	107843	57876.7	256795	243293	361346	306433	1	710.735	3	0	3.75	0.51	0.015
K.LAAK#CILAGDPAVGK.T	SJPG105029.001	sp|Q9BW83|IFT27_HUMAN	Intraflagellar transport protein 27 homolog OS=Homo sapiens OX=9606 GN=IFT27 PE=1 SV=1_x000D_	IFT27	11785.3	20703.4	25214.4	21685.2	21653.5	21777.6	16562	36916.5	54000.7	43699	39290.5	1	762.796	3	0	2.72	0.47	0.196
R.AK#QILATVK.N	SJPG103410.001	sp|Q8IWA4|MFN1_HUMAN	Mitofusin-1 OS=Homo sapiens OX=9606 GN=MFN1 PE=1 SV=3_x000D_	MFN1	163424	141193	317165	224659	166480	237742	356658	406700	408588	542976	759014	1	591.728	3	0	2.9	0.37	0.076
R.K#VVQLITQSPSQR.V	SJPG105799.001	sp|Q96NW4|ANR27_HUMAN	Ankyrin repeat domain-containing protein 27 OS=Homo sapiens OX=9606 GN=ANKRD27 PE=1 SV=2_x000D_	ANKRD27	3473.51	3621.82	16712.2	20275.1	7743.05	6851.71	7508.95	29201.3	28338.5	37971.6	33887.3	4	686.419	3	0	4.33	0.52	0
R.IPGGNIYISPLK#SPYK.I	SJPG108698.001	sp|P06400|RB_HUMAN	Retinoblastoma-associated protein OS=Homo sapiens OX=9606 GN=RB1 PE=1 SV=2_x000D_	RB1	44265.3	45160.4	50811	39728.2	44122	51500.6	24529.1	62874.6	54656.7	74152.2	77982.6	1	850.178	3	0	4.16	0.69	0
R.ETYLDLDSK#VR.T	SJPG110658.001	sp|Q96SB8|SMC6_HUMAN	Structural maintenance of chromosomes protein 6 OS=Homo sapiens OX=9606 GN=SMC6 PE=1 SV=2_x000D_	SMC6	92902.3	89918	183588	115368	141933	153016	157784	143689	213925	221770	287019	1	637.695	3	0	3.7	0.67	0
R.DK#STLQEIETR.R	SJPG103461.001	sp|Q8N5V2|NGEF_HUMAN	Ephexin-1 OS=Homo sapiens OX=9606 GN=NGEF PE=1 SV=2_x000D_	NGEF	108628	85449.7	442726	526090	166133	337433	200640	633866	436756	858810	431938	1	631.358	3	0	3.88	0.51	0
K.LLK#LFQGVNK.A	SJPG104323.001	sp|Q6Y7W6|GGYF2_HUMAN	GRB10-interacting GYF protein 2 OS=Homo sapiens OX=9606 GN=GIGYF2 PE=1 SV=1_x000D_	GIGYF2	24057	20083.1	37298.1	20443	19097	26615.5	16308.5	27411.5	23839.6	34199.3	49319.6	5	654.425	3	0	3.87	0.52	0
K.AVICAGLYPK#VAK.I	SJPG105537.001	sp|Q9H2U1|DHX36_HUMAN	ATP-dependent DNA/RNA helicase DHX36 OS=Homo sapiens OX=9606 GN=DHX36 PE=1 SV=2_x000D_	DHX36	24598.3	27067	63199.9	48833.4	42035	36663.3	26809.1	73966.3	91120.2	125026	134157	1	731.119	3	0	4.11	0.61	0
R.IYSLK#VECGPK.Y	SJPG100445.001	sp|Q15819|UB2V2_HUMAN	Ubiquitin-conjugating enzyme E2 variant 2 OS=Homo sapiens OX=9606 GN=UBE2V2 PE=1 SV=4_x000D_	UBE2V2	128200	128847	173384	129737	102057	146974	179150	213785	182657	134012	137471	1	699.416	3	0	3.56	0.55	0.015
R.K#GLFPFTHVK.I	SJPG100772.001	sp|P46109|CRKL_HUMAN	Crk-like protein OS=Homo sapiens OX=9606 GN=CRKL PE=1 SV=1_x000D_	CRKL	8571.19	6686.04	28028.2	26726.8	11315.4	20041.7	8320.65	38656.5	24533.4	44630.5	29873.4	3	494.56	4	0	3.8	0.54	0
K.TLVLIGASGVGRSHIK#.N	SJPG101873.001	sp|Q00013|EM55_HUMAN	55 kDa erythrocyte membrane protein OS=Homo sapiens OX=9606 GN=MPP1 PE=1 SV=2_x000D_	MPP1	246733	191889	88446	46625.6	84136.7	165199	77768.6	40060	41463.9	50249.8	36632.1	1	727.449	3	0	1.84	0.19	10.526
K.VELAEICAK#SER.Y	SJPG107818.001	sp|Q01415|GALK2_HUMAN	N-acetylgalactosamine kinase OS=Homo sapiens OX=9606 GN=GALK2 PE=1 SV=1_x000D_	GALK2	58568.2	74610.6	295094	229919	181527	152425	103221	320879	619289	444547	535435	1	660.036	3	0	3.51	0.46	0.031
K.AAESPDQK#DTDGGPK#EEESPV.-	SJPG101734.001	sp|P53985|MOT1_HUMAN	Monocarboxylate transporter 1 OS=Homo sapiens OX=9606 GN=SLC16A1 PE=1 SV=3_x000D_	SLC16A1	16716.9	52216.5	56247.3	44757	44787.8	64338.8	37459.4	40293.3	62066.3	41166.7	43464.8	1	1034.86	3	0	3.49	0.45	0.12
R.ADFQK#VLQLYPNNK.A	SJPG100145.001	sp|Q02790|FKBP4_HUMAN	Peptidyl-prolyl cis-trans isomerase FKBP4 OS=Homo sapiens OX=9606 GN=FKBP4 PE=1 SV=3_x000D_	FKBP4	21588.4	22023.5	37852.1	49775.6	23176.9	36071.8	21537.6	99065.8	84173.2	110405	98945.8	1	827.152	3	0	4.72	0.58	0
R.IK#LEAER.F	SJPG102923.001	sp|P49591|SYSC_HUMAN	Serine--tRNA ligase, cytoplasmic OS=Homo sapiens OX=9606 GN=SARS PE=1 SV=3_x000D_	SARS	46658.7	35190.4	152756	153312	73716.6	75573.2	56364.6	231187	202120	279722	239886	2	477.632	3	0	2.29	0.06	4.208
K.LFSALSQPAGEK#R.S	SJPG107860.001	sp|Q5TEA3|CT194_HUMAN	Uncharacterized protein C20orf194 OS=Homo sapiens OX=9606 GN=C20orf194 PE=1 SV=1_x000D_	C20orf194	29123.8	42226.1	116310	78458.7	62759	54954.2	44083.7	110185	142432	135317	147815	1	659.385	3	0	3.59	0.5	0.027
R.K#IENVPTGPNNKPK.L	SJPG104270.001	sp|O43447|PPIH_HUMAN	Peptidyl-prolyl cis-trans isomerase H OS=Homo sapiens OX=9606 GN=PPIH PE=1 SV=1_x000D_	PPIH	11910.2	7439.77	34881.5	35067.7	16227.9	13358	10762.6	41486.6	36908.8	53558.1	45056.5	1	642.648	4	0	2.99	0.44	0.079
K.GK#SSEATSALAGLLEEEVLSTTDR.F	SJPG107190.001	sp|Q9P2L0|WDR35_HUMAN	WD repeat-containing protein 35 OS=Homo sapiens OX=9606 GN=WDR35 PE=1 SV=3_x000D_	WDR35	13478.9	18651.7	29252.9	23440.6	17295.8	16356.7	20375.9	27036.8	46815.1	37390.9	36124.9	3	1012.88	3	0	5.41	0.59	0
K.YILSSGK#DSVAK.L	SJPG104573.001	sp|Q05048|CSTF1_HUMAN	Cleavage stimulation factor subunit 1 OS=Homo sapiens OX=9606 GN=CSTF1 PE=1 SV=1_x000D_	CSTF1	23700.6	20484.5	95068.7	62897.7	56480.3	44210.4	25199.5	77180.1	114497	126693	227314	1	690.753	3	0	2.93	0.27	0.434
R.LK#ENLYPYLGPSTLR.D	SJPG101813.001	sp|Q9NRW7|VPS45_HUMAN	Vacuolar protein sorting-associated protein 45 OS=Homo sapiens OX=9606 GN=VPS45 PE=1 SV=1_x000D_	VPS45	63321.3	90756.5	260875	159686	123435	104363	82761.6	211755	303121	332305	548939	2	779.789	3	0	4.66	0.62	0
K.SPPSPELQGPPSTEK#EAILR.R	SJPG111340.001	sp|Q9HB09|B2L12_HUMAN	Bcl-2-like protein 12 OS=Homo sapiens OX=9606 GN=BCL2L12 PE=1 SV=1_x000D_	BCL2L12	26140.1	19697.6	92929	75568.5	72813.6	45164.5	43716	83758	103651	101878	128024	1	902.84	3	0	4.52	0.52	0.027
K.YVAK#ELAVR.T	SJPG106351.001	sp|Q14739|LBR_HUMAN	Lamin-B receptor OS=Homo sapiens OX=9606 GN=LBR PE=1 SV=2_x000D_	LBR	129237	90165	220046	208788	110042	200949	168497	294915	248696	371369	313600	1	811.003	2	0	2.54	0.27	0.735
R.NADDEHLVQSVAK#ACASDSR.S	SJPG105731.001	sp|Q13615|MTMR3_HUMAN	Myotubularin-related protein 3 OS=Homo sapiens OX=9606 GN=MTMR3 PE=1 SV=3_x000D_	MTMR3	72753.7	82082.3	81061.4	83973.8	56490.5	85450.4	86042.8	88997	104738	91753.4	98312.6	1	687.351	4	0	2.97	0.55	0.053
R.LPTPVLLPYK#PQVIR.A	SJPG104648.001	sp|Q96T76|MMS19_HUMAN	MMS19 nucleotide excision repair protein homolog OS=Homo sapiens OX=9606 GN=MMS19 PE=1 SV=2_x000D_	MMS19	46554.2	83181.9	240307	280495	87726.5	215499	94880.2	679484	383466	847466	556715	1	769.822	3	0	3.96	0.54	0.027
K.IGYDYK#LEQIK.K	SJPG103240.001	sp|O60488|ACSL4_HUMAN	Long-chain-fatty-acid--CoA ligase 4 OS=Homo sapiens OX=9606 GN=ACSL4 PE=1 SV=2_x000D_	ACSL4	138872	117873	403757	537886	188474	312692	105216	993859	713525	1.36029e+06	1.03822e+06	2	724.433	3	0	3.12	0.48	0.031
R.IIK#EALPDGVNISK.E	SJPG117019.001	sp|Q9NRF9|DPOE3_HUMAN	DNA polymerase epsilon subunit 3 OS=Homo sapiens OX=9606 GN=POLE3 PE=1 SV=1_x000D_	POLE3	91075.9	133843	326065	282435	156549	196567	123839	380029	373702	532865	549813	2	767.143	3	0	4.05	0.57	0
K.LAQLK#SQGK.G	SJPG101869.001	sp|P49588|SYAC_HUMAN	Alanine--tRNA ligase, cytoplasmic OS=Homo sapiens OX=9606 GN=AARS PE=1 SV=2_x000D_	AARS	29966.2	31384.9	157311	215734	62510	92843.4	53974.9	352878	246816	546558	497423	5	887.566	2	0	3.55	0.51	0.027
R.LHPEELGGPPLK#K.L	SJPG105496.001	sp|Q15742|NAB2_HUMAN	NGFI-A-binding protein 2 OS=Homo sapiens OX=9606 GN=NAB2 PE=1 SV=1_x000D_	NAB2	11421.1	14995	58705.8	31886.3	44942.9	25672.9	18520.1	46313.2	64681.6	46949.4	60227.8	1	555.096	4	0	4.01	0.64	0
R.DPNLLLSVSK#DHALR.L	SJPG108203.001	sp|O75530|EED_HUMAN	Polycomb protein EED OS=Homo sapiens OX=9606 GN=EED PE=1 SV=2_x000D_	EED	14867.1	21798.3	63027.9	49008.2	38956.6	48056.7	21150.1	72962.8	68208.4	101106	72179.1	1	563.833	4	0	2.94	0.42	0.122
K.VVLK#HLK.K	SJPG102652.001	sp|P78527|PRKDC_HUMAN	DNA-dependent protein kinase catalytic subunit OS=Homo sapiens OX=9606 GN=PRKDC PE=1 SV=3_x000D_	PRKDC	13884.2	8362.35	27163.8	24221.9	9743.59	17677.1	14146	107204	79563.3	94723.6	65477.5	1	546.708	3	0	2.28	0.26	0.31
R.AK#YPDRVPVIVEK.V	SJPG100318.001	sp|P60520|GBRL2_HUMAN	Gamma-aminobutyric acid receptor-associated protein-like 2 OS=Homo sapiens OX=9606 GN=GABARAPL2 PE=1 SV=1_x000D_	GABARAPL2	59858.3	78633.3	72511.8	81018.8	80525.8	152916	84563.2	108414	78931	122521	127644	3	579.861	4	0	4.69	0.47	0
K.K#ANNSQEPSPQLASSVASTR.S	SJPG101877.001	sp|Q96HC4|PDLI5_HUMAN	PDZ and LIM domain protein 5 OS=Homo sapiens OX=9606 GN=PDLIM5 PE=1 SV=5_x000D_	PDLIM5	54543.1	26713.1	70934.8	61356.6	70602.1	43230.2	38439.9	66060.4	74796.4	81793.1	83699.2	1	882.143	3	0	7.02	0.72	0
R.LEAFGQGESVLK#EPK.Y	SJPG103845.001	sp|Q9BUK6|MSTO1_HUMAN	Protein misato homolog 1 OS=Homo sapiens OX=9606 GN=MSTO1 PE=1 SV=1_x000D_	MSTO1	236704	279926	1.42668e+06	1.24638e+06	601034	819325	485722	2.04321e+06	1.88341e+06	3.16159e+06	2.91273e+06	1	811.809	3	0	4.1	0.55	0.015
K.ITIGQAPTEK#GHTR.T	SJPG101091.001	sp|P11586|C1TC_HUMAN	C-1-tetrahydrofolate synthase, cytoplasmic OS=Homo sapiens OX=9606 GN=MTHFD1 PE=1 SV=3_x000D_	MTHFD1	50172.9	34708.2	98206.6	129678	50291.1	100293	49102	237088	194393	322719	346180	3	694.405	3	0	4.12	0.54	0.015
R.GLEAICAK#FTHESQR.Q	SJPG107623.001	sp|Q15392|DHC24_HUMAN	Delta(24)-sterol reductase OS=Homo sapiens OX=9606 GN=DHCR24 PE=1 SV=2_x000D_	DHCR24	23686.8	20490.5	68390.7	56274.1	38348	34475.1	30855.8	70580.1	91639.2	98599.1	227743	2	580.818	4	0	4.26	0.65	0
K.IINDYEEFSK#ER.S	SJPG111818.001	sp|Q14790|CASP8_HUMAN	Caspase-8 OS=Homo sapiens OX=9606 GN=CASP8 PE=1 SV=1_x000D_	CASP8	21201.8	22328.4	146410	141173	61166.3	80226.6	44044.5	203222	179036	283021	241836	1	706.047	3	0	3.71	0.51	0.027
K.VGDALEEVLSK#ALSQR.T	SJPG113644.001	sp|P24522|GA45A_HUMAN	Growth arrest and DNA damage-inducible protein GADD45 alpha OS=Homo sapiens OX=9606 GN=GADD45A PE=1 SV=1_x000D_	GADD45A	18272.3	43765.3	87211.6	58952.8	73704.4	107941	238254	95778.5	88341	118671	114059	1	763.109	3	0	4.58	0.68	0
K.SSESELSK#SASAK.S	SJPG101466.001	sp|Q5SW79|CE170_HUMAN	Centrosomal protein of 170 kDa OS=Homo sapiens OX=9606 GN=CEP170 PE=1 SV=1_x000D_	CEP170	56312.3	32937.8	125801	124402	80126.5	80437.2	54837.7	172911	162873	232568	243542	1	704.733	3	0	2.69	0.46	0.145
R.K#VFANPEDCVAFGK.G	SJPG101949.001	sp|P10620|MGST1_HUMAN	Microsomal glutathione S-transferase 1 OS=Homo sapiens OX=9606 GN=MGST1 PE=1 SV=1_x000D_	MGST1	51578.9	56119.1	116632	87278.8	87300.4	73263.8	121726	176110	155157	213687	249262	1	795.11	3	0	5.18	0.65	0
K.NVATETQLK#GGQHSQAAPVK.W	SJPG108125.001	sp|Q5T3J3|LRIF1_HUMAN	Ligand-dependent nuclear receptor-interacting factor 1 OS=Homo sapiens OX=9606 GN=LRIF1 PE=1 SV=1_x000D_	LRIF1	24427.3	17954.5	70734.5	47254.5	34392.3	36986.1	22658.4	58590.9	69211	70315.8	73691.9	1	717.162	4	0	4.08	0.56	0.027
R.LCGSAAVK#K.E	SJPG108821.001	sp|Q5VT97|SYDE2_HUMAN	Rho GTPase-activating protein SYDE2 OS=Homo sapiens OX=9606 GN=SYDE2 PE=1 SV=2_x000D_	SYDE2	31055	25553.3	118310	111526	63416.7	71729.5	37161.1	162568	143166	203403	237011	1	579.359	3	0	2.7	0.58	0.031
R.EFTQQNK#ATLVDHGIR.R	SJPG102586.001	sp|Q13085|ACACA_HUMAN	Acetyl-CoA carboxylase 1 OS=Homo sapiens OX=9606 GN=ACACA PE=1 SV=2_x000D_	ACACA	32658.4	55331.8	163282	225243	72577.7	117075	56887.5	476118	500565	828742	770229	2	608.342	4	0	4.82	0.59	0
K.EVIQQFIDVLSVAVK#K.R	SJPG111221.001	sp|Q9NWL6|ASND1_HUMAN	Asparagine synthetase domain-containing protein 1 OS=Homo sapiens OX=9606 GN=ASNSD1 PE=2 SV=2_x000D_	ASNSD1	4552.68	8077.06	7516.07	6431.29	6920.06	6049.96	5069.87	13201.7	13911.5	21050.7	19397	1	873.543	3	0	3.76	0.63	0.015
K.LSCPALGISK#R.N	SJPG118536.001	sp|O43463|SUV91_HUMAN	Histone-lysine N-methyltransferase SUV39H1 OS=Homo sapiens OX=9606 GN=SUV39H1 PE=1 SV=1_x000D_	SUV39H1	43176.5	44373	126541	91600.2	62466.4	88048.7	46894.3	110706	122701	150949	163873	1	592.022	3	0	2.77	0.27	0.487
R.ANIQLAATK#K.T	SJPG110626.001	sp|P51587|BRCA2_HUMAN	Breast cancer type 2 susceptibility protein OS=Homo sapiens OX=9606 GN=BRCA2 PE=1 SV=3_x000D_	BRCA2	51662.8	40103.5	105700	96119.9	67857.5	80155.2	45244.4	125611	137036	163007	170852	1	620.734	3	0	3.05	0.33	0.11
K.VAK#ECSCQRCTETRSIVRGR.V	SJPG110547.001	sp|O75339|CILP1_HUMAN	Cartilage intermediate layer protein 1 OS=Homo sapiens OX=9606 GN=CILP PE=1 SV=4_x000D_	CILP	353476	2.08227e+06	550988	393562	325505	723534	641737	2.05799e+06	2.65237e+06	1.52359e+06	2.0393e+06	2	1513.28	2	0	2.42	0.44	2.094
R.EYK#ELLQR.R	SJPG119461.001	sp|Q7Z6J9|SEN54_HUMAN	tRNA-splicing endonuclease subunit Sen54 OS=Homo sapiens OX=9606 GN=TSEN54 PE=1 SV=3_x000D_	TSEN54	55295.9	40811.2	133349	115985	99511.9	96665.4	62544.3	137114	163562	180065	178343	1	825.987	2	0	2.15	0.27	0.628
R.FEFNQSLGQPEK#IHNK.L	SJPG109729.001	sp|Q96RU2|UBP28_HUMAN	Ubiquitin carboxyl-terminal hydrolase 28 OS=Homo sapiens OX=9606 GN=USP28 PE=1 SV=1_x000D_	USP28	44520.1	46512.2	107685	102554	48546.1	75518.8	41773.4	143141	155955	170355	138017	2	680.385	4	0	4.84	0.64	0
R.GCEVIQEIK#SFSQEGR.T	SJPG105318.001	sp|P10155|RO60_HUMAN	60 kDa SS-A/Ro ribonucleoprotein OS=Homo sapiens OX=9606 GN=TROVE2 PE=1 SV=2_x000D_	TROVE2	73212.4	82793.4	258041	326873	132742	201197	118536	596075	346560	859331	468664	1	813.767	3	0	4.11	0.55	0.015
K.NIVQHTTDSSLEEK#QR.T	SJPG113163.001	sp|Q9H501|ESF1_HUMAN	ESF1 homolog OS=Homo sapiens OX=9606 GN=ESF1 PE=1 SV=1_x000D_	ESF1	37095.4	22550.8	113576	77656.5	124363	63305.9	26133.8	93973.8	101846	112758	168873	2	819.781	3	0	4.79	0.66	0
K.K#QELFHQFVSLSTSGGK.Y	SJPG108793.001	sp|Q9H583|HEAT1_HUMAN	HEAT repeat-containing protein 1 OS=Homo sapiens OX=9606 GN=HEATR1 PE=1 SV=3_x000D_	HEATR1	15747.4	25181.4	112754	90456.3	24904.5	43246.7	34798.5	192674	188990	250217	355732	1	674.387	4	0	4.24	0.54	0.009
R.AK#VILKPDK.T	SJPG102979.001	sp|Q6P2Q9|PRP8_HUMAN	Pre-mRNA-processing-splicing factor 8 OS=Homo sapiens OX=9606 GN=PRPF8 PE=1 SV=2_x000D_	PRPF8	17826.1	14219.8	37758	32251.7	22339.9	23451.5	36752.1	97517.6	100280	118256	156486	1	681.459	3	0	3.05	0.51	0.027
R.LLNK#FTENDSEK.V	SJPG104498.001	sp|Q8WYA6|CTBL1_HUMAN	Beta-catenin-like protein 1 OS=Homo sapiens OX=9606 GN=CTNNBL1 PE=1 SV=1_x000D_	CTNNBL1	57390.4	49182.7	360579	310199	171313	162889	69646.2	392764	300309	441973	458954	4	747.095	3	0	3.38	0.57	0.027
R.LLEQK#DILPNLVSLDVSGR.K	SJPG104563.001	sp|Q9C0D3|ZY11B_HUMAN	Protein zyg-11 homolog B OS=Homo sapiens OX=9606 GN=ZYG11B PE=1 SV=2_x000D_	ZYG11B	57901.3	281893	115986	266904	144375	194734	127594	147785	264354	254617	327350	1	894.859	3	0	3.6	0.49	0.053
R.VVITQSPGK#YVPPPPK.L	SJPG118945.001	sp|Q9H7F4|T185B_HUMAN	Transmembrane protein 185B OS=Homo sapiens OX=9606 GN=TMEM185B PE=1 SV=2_x000D_	TMEM185B	101121	97653.9	162572	103742	124982	131438	94315.9	131886	173099	161552	225475	1	837.183	3	0	4.38	0.49	0.027
R.VECVLAELK#GVTCENR.E	SJPG107433.001	sp|Q9Y4W2|LAS1L_HUMAN	Ribosomal biogenesis protein LAS1L OS=Homo sapiens OX=9606 GN=LAS1L PE=1 SV=2_x000D_	LAS1L	102927	149336	1.10595e+06	724671	574429	499432	365483	976780	1.21671e+06	1.32817e+06	1.77192e+06	2	817.109	3	0	4.75	0.66	0
R.QEIQELK#ASPK.I	SJPG102466.001	sp|Q9H270|VPS11_HUMAN	Vacuolar protein sorting-associated protein 11 homolog OS=Homo sapiens OX=9606 GN=VPS11 PE=1 SV=1_x000D_	VPS11	88357.4	82880.3	178443	158743	101127	146078	83461.8	203712	207964	285043	278302	1	691.752	3	0	3.71	0.42	0.027
K.NDPVFLEEAGK#AEK.I	SJPG111443.001	sp|Q9BX63|FANCJ_HUMAN	Fanconi anemia group J protein OS=Homo sapiens OX=9606 GN=BRIP1 PE=1 SV=2_x000D_	BRIP1	26120.5	20733.2	73346.9	65592	44115.7	43474	27649.6	74780.7	84735.1	97934.7	113690	1	783.779	3	0	4.21	0.62	0
R.LDK#GLAALVR.E	SJPG103094.001	sp|Q9NVE7|PANK4_HUMAN	Pantothenate kinase 4 OS=Homo sapiens OX=9606 GN=PANK4 PE=1 SV=1_x000D_	PANK4	134455	80414.1	621568	953875	220971	273614	213741	1.4771e+06	1.05318e+06	2.15251e+06	1.71166e+06	1	543.349	3	0	2.64	0.22	0.856
K.LGIPQK#SLSCSEEFK.E	SJPG115505.001	sp|Q7L590|MCM10_HUMAN	Protein MCM10 homolog OS=Homo sapiens OX=9606 GN=MCM10 PE=1 SV=2_x000D_	MCM10	142877	129356	543820	389155	522589	408103	110010	481013	509476	702090	1.0385e+06	1	842.147	3	0	2.76	0.48	0.139
K.FHVTPLFGNVK#K.E	SJPG110221.001	sp|Q6PIW4|FIGL1_HUMAN	Fidgetin-like protein 1 OS=Homo sapiens OX=9606 GN=FIGNL1 PE=1 SV=2_x000D_	FIGNL1	4162.99	9138.58	18004.5	11249.1	12802	11281	7236.65	14053.6	15697.4	18550.3	21234	1	548.09	4	0	2.8	0.53	0.031
K.LSADVK#PFVPR.F	SJPG108950.001	sp|Q96T21|SEBP2_HUMAN	Selenocysteine insertion sequence-binding protein 2 OS=Homo sapiens OX=9606 GN=SECISBP2 PE=1 SV=2_x000D_	SECISBP2	40830.1	61238.4	157628	164615	66020.7	118111	69723.2	236531	243026	357551	278357	1	601.034	3	0	4.08	0.55	0
R.NYK#NPIYSCK.V	SJPG101011.002	tr|A0A0J9YYC4|A0A0J9YYC4_HUMAN	Uncharacterized protein (Fragment) OS=Homo sapiens OX=9606 PE=4 SV=1_x000D_	NA	33866.9	24854.9	110878	82436.2	44922.9	78688.1	31315.9	118616	117368	165992	147677	1	697.061	3	0	3.52	0.53	0.009
K.LLQDFFNGK#ELNK.S	SJPG100074.001	sp|P11142|HSP7C_HUMAN	Heat shock cognate 71 kDa protein OS=Homo sapiens OX=9606 GN=HSPA8 PE=1 SV=1_x000D_	HSPA8	1.03406e+06	459167	374452	272964	671813	740296	1.17792e+06	499232	468755	1.08594e+06	3.9228e+06	1	789.798	3	0	3.43	0.48	0.031
R.ISQK#DIEQSIK.S	SJPG101059.001	sp|P09525|ANXA4_HUMAN	Annexin A4 OS=Homo sapiens OX=9606 GN=ANXA4 PE=1 SV=4_x000D_	ANXA4	38098.3	30725.9	141729	182389	63094.2	74974.9	44572.5	200614	163306	270478	213759	1	697.423	3	0	3.31	0.37	0.053
K.K#ISLPGQMAGTPITPLK.D	SJPG101505.001	sp|Q9H8Y8|GORS2_HUMAN	Golgi reassembly-stacking protein 2 OS=Homo sapiens OX=9606 GN=GORASP2 PE=1 SV=3_x000D_	GORASP2	45966.6	54049.8	89678.2	81122.5	41186.9	55867.6	49815.4	106601	131856	124014	137114	1	852.193	3	0	3.88	0.49	0.031
R.LPAK#DIQTNVYIK.H	SJPG103325.001	sp|P48556|PSMD8_HUMAN	26S proteasome non-ATPase regulatory subunit 8 OS=Homo sapiens OX=9606 GN=PSMD8 PE=1 SV=2_x000D_	PSMD8	58221.8	60370.9	214367	158541	120365	104114	83207.8	305765	288393	352833	471275	1	768.805	3	0	4.1	0.63	0
R.FLTNAYSPVQQGVIIK#R.K	SJPG104351.001	sp|Q8N414|PGBD5_HUMAN	PiggyBac transposable element-derived protein 5 OS=Homo sapiens OX=9606 GN=PGBD5 PE=1 SV=4_x000D_	PGBD5	20881.9	23688.4	41512.3	37752.6	34069.7	32481.2	20646.8	60936.4	59113.8	76837.4	82922.1	1	836.496	3	0	4.02	0.56	0.027
R.M*GPGATAGGAEK#SNVK.I	SJPG101626.001	sp|P62820|RAB1A_HUMAN	Ras-related protein Rab-1A OS=Homo sapiens OX=9606 GN=RAB1A PE=1 SV=3_x000D_	RAB1A	111519	141325	160060	145037	172688	213422	120170	173915	125950	195991	188578	1	764.762	3	0	3.16	0.47	0.091
K.EKK#EVVEEAENGR.D	SJPG100654.001	sp|P06454|PTMA_HUMAN	Prothymosin alpha OS=Homo sapiens OX=9606 GN=PTMA PE=1 SV=2_x000D_	PTMA	65037.6	54217.6	79456.8	61278.7	72100.1	75026.1	56783.7	63253.6	109718	57599.5	62618.5	1	580.577	4	0	2.94	0.28	0.376
K.EINSLSGK#LDR.T	SJPG102630.001	sp|O60826|CCD22_HUMAN	Coiled-coil domain-containing protein 22 OS=Homo sapiens OX=9606 GN=CCDC22 PE=1 SV=1_x000D_	CCDC22	83643.2	59285.5	494849	403629	177253	183073	87427.9	481340	504339	665630	1.03382e+06	1	602.354	3	0	3.25	0.39	0.047
R.IAQVTK#SNIEK.A	SJPG113540.001	sp|Q5VW36|FOCAD_HUMAN	Focadhesin OS=Homo sapiens OX=9606 GN=FOCAD PE=1 SV=1_x000D_	FOCAD	28011.8	25610.7	75275.6	59079.2	36806.5	41251.3	89069.3	150061	208418	167808	203061	1	678.089	3	0	2.98	0.32	0.209
R.EHVEAIK#IGLTK.A	SJPG120400.001	sp|O95229|ZWINT_HUMAN	ZW10 interactor OS=Homo sapiens OX=9606 GN=ZWINT PE=1 SV=2_x000D_	ZWINT	133081	100693	133883	88878.8	121149	153488	188819	121033	151474	182070	222703	2	535.586	4	0	3.62	0.65	0
R.LSDIWAK#TPPITR.K	SJPG103199.001	sp|Q9UBM7|DHCR7_HUMAN	7-dehydrocholesterol reductase OS=Homo sapiens OX=9606 GN=DHCR7 PE=1 SV=1_x000D_	DHCR7	34499.2	109685	56234.3	40687	34454.8	39396.4	62149.3	144937	150776	104931	124956	1	690.744	3	0	3.37	0.38	0.082
R.LDILELLEK#R.V	SJPG000177.001	co|CON_Q2YDI2|Con	SWISS-PROT:Q2YDI2|Contaminant Bos taurus: Origin recognition complex subunit 4	NA	160925	115612	722330	499655	349731	327204	242540	584396	617546	742286	929820	1	605.381	3	0	3.73	0.48	0.009
K.K#ILSLNK.Q	SJPG109970.001	sp|Q8IWF2|FXRD2_HUMAN	FAD-dependent oxidoreductase domain-containing protein 2 OS=Homo sapiens OX=9606 GN=FOXRED2 PE=1 SV=1_x000D_	FOXRED2	54292.1	46884.2	128037	101848	111977	43758.4	101794	175289	224107	258418	356965	1	539.696	3	0	2.64	0.21	0.342
K.K#SHIANEVEENDSIFVK.L	SJPG113407.001	sp|Q9BXW9|FACD2_HUMAN	Fanconi anemia group D2 protein OS=Homo sapiens OX=9606 GN=FANCD2 PE=1 SV=2_x000D_	FANCD2	22673.3	30597.6	95177	87511.2	32428.9	40962.8	28443.6	101864	212916	119106	120857	1	691.392	4	0	3.4	0.46	0.04
R.K#YNLQEVVK.S	SJPG102887.001	sp|Q9NXG2|THUM1_HUMAN	THUMP domain-containing protein 1 OS=Homo sapiens OX=9606 GN=THUMPD1 PE=1 SV=2_x000D_	THUMPD1	25990.4	25238.3	65339.7	71611	22423	39433.2	30664.7	91325.7	81971.7	106251	81865.2	1	641.399	3	0	3.23	0.55	0.015
R.LFFQPHQAGLSK#VQAAEHTLR.N	SJPG103259.001	sp|Q9GZZ9|UBA5_HUMAN	Ubiquitin-like modifier-activating enzyme 5 OS=Homo sapiens OX=9606 GN=UBA5 PE=1 SV=1_x000D_	UBA5	9489.05	14734.9	17993	16461.2	15481.6	14284.3	14139.5	25001.6	33813.1	30675.3	32489.9	1	738.419	4	0	3.06	0.42	0.198
R.LAELCGVLK#AVLQR.K	SJPG110437.001	sp|Q8TEX9|IPO4_HUMAN	Importin-4 OS=Homo sapiens OX=9606 GN=IPO4 PE=1 SV=2_x000D_	IPO4	3067.97	9002.74	14261.1	14009.5	5801.44	9462.21	2470.79	39035.2	30276.9	42754.6	29352.9	1	714.769	3	0	3.96	0.46	0.027
K.VTNVDEEK#QR.M	SJPG107939.001	sp|Q14690|RRP5_HUMAN	Protein RRP5 homolog OS=Homo sapiens OX=9606 GN=PDCD11 PE=1 SV=3_x000D_	PDCD11	127881	137692	662736	585716	747079	351955	100240	479964	376140	768630	840995	2	597.335	3	0	3.6	0.54	0
K.VHPEGK#FVVDVDK.N	SJPG100800.001	sp|P62195|PRS8_HUMAN	26S proteasome regulatory subunit 8 OS=Homo sapiens OX=9606 GN=PSMC5 PE=1 SV=1_x000D_	PSMC5	158835	159583	196547	121519	143563	175316	265576	160695	206651	204763	350545	2	568.338	4	0	3.92	0.55	0
K.TPVGFIGLGNMGNPMAK#.N	SJPG102036.001	sp|P31937|3HIDH_HUMAN	3-hydroxyisobutyrate dehydrogenase, mitochondrial OS=Homo sapiens OX=9606 GN=HIBADH PE=1 SV=2_x000D_	HIBADH	23617	21492.5	39666.3	36886.4	23020.4	27421.1	26080.2	47842.3	37271.1	46035.4	43612.3	2	759.419	3	0	2.36	0.45	0.545
R.LSVDYGK#K.S	SJPG000099.001	co|CON_ENSBTAP00000016242|Con	Bos taurus: similar to alpha-tubulin I isoform 1	NA	1.4862e+07	1.00683e+07	9.47205e+06	4.08507e+06	7.89889e+06	1.36449e+07	7.96496e+06	5.65446e+06	5.38078e+06	6.21919e+06	7.68653e+06	25	571.019	3	0	2.77	0.47	0.031
K.GGK#IGLFGGAGVGK.T	SJPG100301.001	sp|P06576|ATPB_HUMAN	ATP synthase subunit beta, mitochondrial OS=Homo sapiens OX=9606 GN=ATP5F1B PE=1 SV=3_x000D_	ATP5F1B	7255.75	9824.12	28355	21278.1	20701.7	22536.2	13551.2	35254	34281	63489.4	86135	1	673.751	3	0	4.03	0.67	0
R.RQDIDQAK#IEEFEK.L	SJPG110638.001	sp|Q9P2D1|CHD7_HUMAN	Chromodomain-helicase-DNA-binding protein 7 OS=Homo sapiens OX=9606 GN=CHD7 PE=1 SV=3_x000D_	CHD7	20997.9	19706.2	78640.4	82790.9	45133.7	41514.2	28097.9	95488.8	98295.1	118047	107607	4	638.363	4	0	5.17	0.64	0
R.LLK#TIGK.G	SJPG100637.001	sp|Q7KZI7|MARK2_HUMAN	Serine/threonine-protein kinase MARK2 OS=Homo sapiens OX=9606 GN=MARK2 PE=1 SV=2_x000D_	MARK2	46275.2	47855.3	198957	221638	81998.5	142877	45215.1	245676	152800	416781	325771	3	787.538	2	0	2.62	0.1	0.858
K.SVK#LLQALAQYQNHLQEQPR.K	SJPG106389.001	sp|Q9BQG0|MBB1A_HUMAN	Myb-binding protein 1A OS=Homo sapiens OX=9606 GN=MYBBP1A PE=1 SV=2_x000D_	MYBBP1A	10764.5	27773.6	52353.7	41812.1	38658.8	38857.3	17230.9	59743.9	64569.8	77663.6	79335.8	2	979.893	3	0	5.41	0.68	0
K.IK#DAFDRNPELQNLLLDDFFK.S	SJPG102320.001	sp|P52209|6PGD_HUMAN	6-phosphogluconate dehydrogenase, decarboxylating OS=Homo sapiens OX=9606 GN=PGD PE=1 SV=3_x000D_	PGD	20250.8	44265.9	49598.2	38198	31005.8	44322.3	41961.4	66235.8	71875	75618.3	67857.4	1	839.472	4	0	3.6	0.35	0.185
R.SVFLGK#IK.D	SJPG102320.001	sp|P52209|6PGD_HUMAN	6-phosphogluconate dehydrogenase, decarboxylating OS=Homo sapiens OX=9606 GN=PGD PE=1 SV=3_x000D_	PGD	70284.2	68325.6	113311	79245.1	66928.1	93612	68174.9	120446	143880	181502	273707	1	565.041	3	0	2.72	0.36	0.094
R.K#AQFFLGTTNK.R	SJPG102333.001	sp|Q9NVT9|ARMC1_HUMAN	Armadillo repeat-containing protein 1 OS=Homo sapiens OX=9606 GN=ARMC1 PE=1 SV=1_x000D_	ARMC1	22714.6	14476.2	47487.2	40888.7	22438.5	26113.4	20541.6	62454.9	50478.2	80530.9	84264.8	2	686.415	3	0	4.01	0.49	0
K.APNDFK#LQDFNVGDYIEAVLDR.N	SJPG100696.001	sp|P11216|PYGB_HUMAN	Glycogen phosphorylase, brain form OS=Homo sapiens OX=9606 GN=PYGB PE=1 SV=5_x000D_	PYGB	16154	28788.2	39583	25495.3	25531.3	17250.7	26204.7	44202.2	67967.8	52765.7	78311.3	1	1038.88	3	0	2.62	0.27	1.998
R.QHFQQGVIK#K.N	SJPG111204.001	sp|Q8N3C0|ASCC3_HUMAN	Activating signal cointegrator 1 complex subunit 3 OS=Homo sapiens OX=9606 GN=ASCC3 PE=1 SV=3_x000D_	ASCC3	24672	19377.1	65938.4	73919	29025.5	45736	32549.5	168605	167199	206849	245621	2	672.082	3	0	3.65	0.52	0
R.FLIDNPSEK#ITEIELR.K	SJPG107556.001	sp|Q9P2I0|CPSF2_HUMAN	Cleavage and polyadenylation specificity factor subunit 2 OS=Homo sapiens OX=9606 GN=CPSF2 PE=1 SV=2_x000D_	CPSF2	40842.5	53865.7	129967	102153	79514.7	98937.8	66020	117271	128574	171636	192715	1	830.813	3	0	2.74	0.38	0.433
R.THLTEDTPK#VNADIEK.V	SJPG104352.001	sp|Q15738|NSDHL_HUMAN	Sterol-4-alpha-carboxylate 3-dehydrogenase, decarboxylating OS=Homo sapiens OX=9606 GN=NSDHL PE=1 SV=2_x000D_	NSDHL	105563	87228.3	147497	119422	83959.2	144132	101111	174169	227611	188996	209439	4	653.872	4	0	5.48	0.57	0
R.ACNLTDTQK#EVK.E	SJPG106612.001	sp|Q7LBC6|KDM3B_HUMAN	Lysine-specific demethylase 3B OS=Homo sapiens OX=9606 GN=KDM3B PE=1 SV=2_x000D_	KDM3B	45321.4	31548.4	171739	133926	104249	78198.2	59249.5	149520	195834	225046	237929	1	736.75	3	0	3.83	0.57	0
K.VVQEALDK#AR.E	SJPG103538.001	sp|P08183|MDR1_HUMAN	Multidrug resistance protein 1 OS=Homo sapiens OX=9606 GN=ABCB1 PE=1 SV=3_x000D_	ABCB1	56507.4	49424.7	99927	66894.4	50476.4	48753.9	58844.9	90950.4	109889	99614.3	113682	1	567.677	3	0	3.87	0.49	0
K.ENTK#EQAVIPLTDSEYK.L	SJPG105543.001	sp|Q6GQQ9|OTU7B_HUMAN	OTU domain-containing protein 7B OS=Homo sapiens OX=9606 GN=OTUD7B PE=1 SV=1_x000D_	OTUD7B	42612.8	48921	247613	198977	151073	219010	113071	257757	225940	361345	381420	1	923.181	3	0	5.15	0.58	0
K.DAMIK#VLQQR.S	SJPG103586.001	sp|Q4VCS5|AMOT_HUMAN	Angiomotin OS=Homo sapiens OX=9606 GN=AMOT PE=1 SV=1_x000D_	AMOT	62619.2	44873.3	182132	135777	112692	144988	56047.3	132647	158569	249647	202427	1	592.021	3	0	2.79	0.36	0.139
R.DDEAK#GATSDFSGK.A	SJPG105552.001	sp|Q9NZJ4|SACS_HUMAN	Sacsin OS=Homo sapiens OX=9606 GN=SACS PE=1 SV=2_x000D_	SACS	21513.5	20637.3	64486.9	76322.2	34090.9	38094.9	41611.1	133829	143321	147935	182588	1	743.731	3	0	3.67	0.55	0.027
R.LCEQGINPEALSSVIK#ELR.K	SJPG115876.001	sp|Q08AG7|MZT1_HUMAN	Mitotic-spindle organizing protein 1 OS=Homo sapiens OX=9606 GN=MZT1 PE=1 SV=2_x000D_	MZT1	98997.4	90117.5	164179	132802	138207	158626	194492	185202	219256	241204	282509	2	910.182	3	0	5.5	0.66	0
R.LSSGDPSTSPSLSQTTPSK#DTDDQSR.K	SJPG108423.001	sp|Q99504|EYA3_HUMAN	Eyes absent homolog 3 OS=Homo sapiens OX=9606 GN=EYA3 PE=1 SV=3_x000D_	EYA3	18165.6	23781.9	144633	115800	65607.8	53232.4	21198.1	112800	127250	99352.6	104429	1	1089.88	3	0	5.16	0.65	0
K.DK#YENEDLIK.H	SJPG102562.001	sp|Q86WR0|CCD25_HUMAN	Coiled-coil domain-containing protein 25 OS=Homo sapiens OX=9606 GN=CCDC25 PE=1 SV=2_x000D_	CCDC25	103666	56368.9	163518	192167	86263.2	90915.4	62874.9	213592	208127	267405	272657	1	690.393	3	0	3.08	0.35	0.091
K.SEK#FQEEEFQNDIEK.A	SJPG118820.001	sp|Q9BTF0|THUM2_HUMAN	THUMP domain-containing protein 2 OS=Homo sapiens OX=9606 GN=THUMPD2 PE=2 SV=2_x000D_	THUMPD2	23039	24363.7	93615.5	70123.9	117112	77485.1	31749.9	80595.1	108774	122666	171772	2	901.137	3	0	6.5	0.62	0
K.LAETLAK#TQVAGGQLSFK.G	SJPG102168.001	sp|P46060|RAGP1_HUMAN	Ran GTPase-activating protein 1 OS=Homo sapiens OX=9606 GN=RANGAP1 PE=1 SV=1_x000D_	RANGAP1	146164	156071	237712	211203	232431	243493	130036	388685	385693	467761	663665	1	888.54	3	0	5.61	0.62	0
K.ENEDENSSSTNLCVEDLQK#NK.D	SJPG110378.001	sp|Q9NRZ9|HELLS_HUMAN	Lymphoid-specific helicase OS=Homo sapiens OX=9606 GN=HELLS PE=1 SV=1_x000D_	HELLS	26994.5	21048.7	174946	132960	131084	77001.4	27054.9	140822	143229	161525	230404	3	1085.88	3	0	6.17	0.66	0
K.AVDSPNIK#AVDEAVILLQEIGVLDQR.E	SJPG103932.001	sp|Q7L2E3|DHX30_HUMAN	ATP-dependent RNA helicase DHX30 OS=Homo sapiens OX=9606 GN=DHX30 PE=1 SV=1_x000D_	DHX30	8187.53	22229.1	26734.7	24715.1	13440.3	17156.1	13931.3	47965.4	42390.3	48609.7	61285.5	1	1127.31	3	0	5.02	0.64	0
K.LYCQELK#K.V	SJPG106630.001	sp|Q9BVP2|GNL3_HUMAN	Guanine nucleotide-binding protein-like 3 OS=Homo sapiens OX=9606 GN=GNL3 PE=1 SV=2_x000D_	GNL3	146180	95721.5	1.73612e+06	1.13192e+06	1.01578e+06	781271	140144	1.2587e+06	1.39157e+06	1.60116e+06	1.94079e+06	1	628.377	3	0	2.83	0.29	0.138
R.FLAVGVLEGK#K.F	SJPG103479.001	sp|Q9UHP3|UBP25_HUMAN	Ubiquitin carboxyl-terminal hydrolase 25 OS=Homo sapiens OX=9606 GN=USP25 PE=1 SV=4_x000D_	USP25	41190.8	66940.5	35895.4	23331.2	33441.9	56929.7	31777	29649.4	30433.3	30524.3	36614.5	3	654.753	3	0	4.09	0.4	0.027
R.LEVGTETIIDK#SK.A	SJPG103724.001	sp|Q01581|HMCS1_HUMAN	Hydroxymethylglutaryl-CoA synthase, cytoplasmic OS=Homo sapiens OX=9606 GN=HMGCS1 PE=1 SV=2_x000D_	HMGCS1	213368	172727	1.85957e+06	1.06819e+06	817939	559175	340158	1.26991e+06	2.00272e+06	1756595	3.19285e+06	1	745.451	3	0	4.16	0.53	0
R.EVHILEEK#LK.S	SJPG103540.001	sp|Q13439|GOGA4_HUMAN	Golgin subfamily A member 4 OS=Homo sapiens OX=9606 GN=GOLGA4 PE=1 SV=1_x000D_	GOLGA4	5489.4	7677.75	30873.5	35334.6	7117.17	14792.7	10625.8	37328.1	31828	50245.6	49866.9	1	510.569	4	0	2.75	0.33	0.185
K.LTGILQEVK#LQNSSK.D	SJPG107045.001	sp|O43896|KIF1C_HUMAN	Kinesin-like protein KIF1C OS=Homo sapiens OX=9606 GN=KIF1C PE=1 SV=3_x000D_	KIF1C	36353.1	61519.1	142932	193784	95287.6	128129	47802.9	265451	203156	438381	392111	1	820.838	3	0	4.51	0.56	0
K.NDISPPGRFFSSQIPSSVNK#SM*NSRR.S	SJPG110631.001	sp|Q2NKX8|ERC6L_HUMAN	DNA excision repair protein ERCC-6-like OS=Homo sapiens OX=9606 GN=ERCC6L PE=1 SV=1_x000D_	ERCC6L	71482.6	43969.4	118782	83703.1	95510.7	78795.5	65654.4	93487.9	131246	111187	154017	1	875.217	4	0	2.95	0.07	14.037
K.TLTK#IPSLIK.D	SJPG108793.001	sp|Q9H583|HEAT1_HUMAN	HEAT repeat-containing protein 1 OS=Homo sapiens OX=9606 GN=HEATR1 PE=1 SV=3_x000D_	HEATR1	40040.2	40127.3	176900	122661	193890	74189.2	121113	229559	338020	371850	504789	2	639.094	3	0	3.21	0.29	0.122
K.AVVAALMK#A.-	SJPG104059.001	sp|P08240|SRPRA_HUMAN	Signal recognition particle receptor subunit alpha OS=Homo sapiens OX=9606 GN=SRPRA PE=1 SV=2_x000D_	SRPRA	4385.52	6896.79	10466.5	9110.23	5807.22	4499.2	4590.06	11553.8	15853	15616.8	22868.3	1	723.455	2	0	2.99	0.52	0.053
K.VYDPVSEYK#R.Q	SJPG101892.001	sp|Q13613|MTMR1_HUMAN	Myotubularin-related protein 1 OS=Homo sapiens OX=9606 GN=MTMR1 PE=1 SV=4_x000D_	MTMR1	35420.3	36917.6	170034	167462	72273.8	101476	46312.1	254517	224176	327460	294471	2	610.01	3	0	2.62	0.49	0.07
R.DLK#VENPEK.Y	SJPG104652.001	sp|O95155|UBE4B_HUMAN	Ubiquitin conjugation factor E4 B OS=Homo sapiens OX=9606 GN=UBE4B PE=1 SV=1_x000D_	UBE4B	218104	179250	674330	650188	316401	480941	203873	988072	971676	1.2684e+06	1.70059e+06	1	625.042	3	0	3.13	0.37	0.037
R.K#EEEVQQQK.L	SJPG103099.001	sp|Q96CS3|FAF2_HUMAN	FAS-associated factor 2 OS=Homo sapiens OX=9606 GN=FAF2 PE=1 SV=2_x000D_	FAF2	563127	98383.6	312413	767133	373879	142187	277465	737306	519762	541558	845116	1	649.712	3	0	4.38	0.27	0.027
R.K#DDGTFPLDNEVK.A	SJPG104203.001	sp|Q8TB45|DPTOR_HUMAN	DEP domain-containing mTOR-interacting protein OS=Homo sapiens OX=9606 GN=DEPTOR PE=1 SV=2_x000D_	DEPTOR	27995.4	23102.1	113211	178554	33897.6	36744.4	31485.6	186081	158491	215106	82981.4	1	760.426	3	0	5.11	0.59	0
R.ILPSLEDTLSLVK#R.I	SJPG108709.001	sp|Q9NX74|DUS2L_HUMAN	tRNA-dihydrouridine(20) synthase [NAD(P)+]-like OS=Homo sapiens OX=9606 GN=DUS2 PE=1 SV=1_x000D_	DUS2	31726.4	39172.1	127999	131855	56411.4	119866	68035.7	214751	185388	281013	204512	1	719.444	3	0	4.08	0.55	0.015
R.K#QSTDEEVTSLAK.S	SJPG101460.001	sp|P23193|TCEA1_HUMAN	Transcription elongation factor A protein 1 OS=Homo sapiens OX=9606 GN=TCEA1 PE=1 SV=2_x000D_	TCEA1	97956.8	41531.3	186305	195305	99212.7	93156.3	71001.5	235110	227750	255513	235239	1	746.427	3	0	5.23	0.58	0
R.AVSK#TVYGDQSLHR.E	SJPG108601.001	sp|Q5VV17|OTUD1_HUMAN	OTU domain-containing protein 1 OS=Homo sapiens OX=9606 GN=OTUD1 PE=1 SV=1_x000D_	OTUD1	36844.9	30586.7	75370.6	66540.9	55045.1	87215.3	76708.7	94547.7	106673	105742	119005	1	711.737	3	0	4.62	0.55	0
K.IK#QGLGLK.F	SJPG102189.001	sp|P00966|ASSY_HUMAN	Argininosuccinate synthase OS=Homo sapiens OX=9606 GN=ASS1 PE=1 SV=2_x000D_	ASS1	21646.9	44953.4	276439	274429	111820	132664	70324.4	388037	309179	544504	394799	1	553.373	3	0	2.9	0.37	0.043
R.IAQEK#AEQESGLYR.Y	SJPG109312.001	sp|Q9NU22|MDN1_HUMAN	Midasin OS=Homo sapiens OX=9606 GN=MDN1 PE=1 SV=2_x000D_	MDN1	126680	91021.8	213651	206016	107089	127094	117094	362076	537277	435985	465516	1	732.41	3	0	2.73	0.48	0.138
K.EGFDPAIVK#DPLFYLDAQK.G	SJPG102365.001	sp|Q6P1M0|S27A4_HUMAN	Long-chain fatty acid transport protein 4 OS=Homo sapiens OX=9606 GN=SLC27A4 PE=1 SV=1_x000D_	SLC27A4	35919.4	42727.6	107653	109696	40604.9	54403.1	40395.1	149056	165849	183920	220989	1	989.894	3	0	3.53	0.61	0.031
K.LEK#LIIHK.N	SJPG110378.001	sp|Q9NRZ9|HELLS_HUMAN	Lymphoid-specific helicase OS=Homo sapiens OX=9606 GN=HELLS PE=1 SV=1_x000D_	HELLS	15159.7	10725.8	65483.6	48046	19566.7	21966.9	13663.7	53035.5	67711.1	68082.4	94688.3	1	599.068	3	0	3.74	0.33	0.027
K.LK#VLEPYPSK.L	SJPG102804.001	sp|Q9P2J5|SYLC_HUMAN	Leucine--tRNA ligase, cytoplasmic OS=Homo sapiens OX=9606 GN=LARS PE=1 SV=2_x000D_	LARS	12012.2	14708.1	36475.5	39134.2	18239.4	21305.6	20794.6	92258.4	91033.5	110336	101217	1	659.082	3	0	4.37	0.51	0
K.ADAEIASSLPAAQREAEGYYQK#PEK.K	SJPG118908.001	sp|A2VDJ0|T131L_HUMAN	Transmembrane protein 131-like OS=Homo sapiens OX=9606 GN=TMEM131L PE=1 SV=2_x000D_	TMEM131L	161272	273564	265645	220877	191336	275940	188496	253801	779169	341575	330026	1	882.491	4	0	3.25	0.28	0.759
R.DIPSLVVAGQK#GTK.Y	SJPG113289.001	sp|Q5VWN6|F208B_HUMAN	Protein FAM208B OS=Homo sapiens OX=9606 GN=FAM208B PE=1 SV=1_x000D_	FAM208B	47549.6	44894.8	168156	134578	82911.1	90030.3	56668.5	173721	203265	215140	253821	1	739.125	3	0	3.53	0.45	0.034
R.LLK#EQEIEDQK.N	SJPG105580.001	sp|O15269|SPTC1_HUMAN	Serine palmitoyltransferase 1 OS=Homo sapiens OX=9606 GN=SPTLC1 PE=1 SV=1_x000D_	SPTLC1	78009.9	74342.3	530538	685762	177558	210605	117482	849398	687959	1.27619e+06	1.33196e+06	6	725.431	3	0	3.95	0.46	0
K.ENEENQK#SYGER.L	SJPG107518.001	sp|Q969K3|RNF34_HUMAN	E3 ubiquitin-protein ligase RNF34 OS=Homo sapiens OX=9606 GN=RNF34 PE=1 SV=1_x000D_	RNF34	69539.4	97512.9	561283	307916	473664	351956	133815	415940	412136	585932	862620	1	686.015	3	0	3.09	0.5	0.034
R.AIGNIVTGTDEQTQVVIDAGALAVFPSLLTNPK#TNIQK.E	SJPG114881.001	sp|P52292|IMA1_HUMAN	Importin subunit alpha-1 OS=Homo sapiens OX=9606 GN=KPNA2 PE=1 SV=1_x000D_	KPNA2	8435.14	29125.4	74401.6	63407.5	36689.9	36790.9	21674.8	137376	106370	152155	159272	1	1581.23	3	0	6.13	0.72	0
K.LDDNEALIEK#LK.H	SJPG103697.001	sp|P61011|SRP54_HUMAN	Signal recognition particle 54 kDa protein OS=Homo sapiens OX=9606 GN=SRP54 PE=1 SV=1_x000D_	SRP54	1.28504e+06	785681	1.21275e+06	1.06177e+06	778495	1.09319e+06	1.22929e+06	1.35931e+06	1.1818e+06	2.12585e+06	2.16292e+06	1	734.773	3	0	4.43	0.58	0
R.ENGK#TVIR.V	SJPG100816.001	sp|P25789|PSA4_HUMAN	Proteasome subunit alpha type-4 OS=Homo sapiens OX=9606 GN=PSMA4 PE=1 SV=1_x000D_	PSMA4	799693	328541	425146	462860	410418	362725	91678.1	567826	416172	530288	833224	1	744.95	2	0	2.76	0.32	0.218
R.GAYLNALK#IAK.L	SJPG103281.001	sp|Q93008|USP9X_HUMAN	Probable ubiquitin carboxyl-terminal hydrolase FAF-X OS=Homo sapiens OX=9606 GN=USP9X PE=1 SV=3_x000D_	USP9X	56934.3	79519.4	83745.7	63522.8	56213.1	92794.4	114955	169322	160196	213641	169647	1	655.086	3	0	2.97	0.43	0.063
K.EGTEASASK#GLEK.K	SJPG105498.001	sp|Q8TCT9|HM13_HUMAN	Minor histocompatibility antigen H13 OS=Homo sapiens OX=9606 GN=HM13 PE=1 SV=1_x000D_	HM13	635609	419410	738881	415803	661951	752221	608412	767598	662402	863866	835983	5	703.402	3	0	3.86	0.51	0.027
K.DIFDFEK#VR.Y	SJPG105034.001	sp|Q8NAN2|MIGA1_HUMAN	Mitoguardin 1 OS=Homo sapiens OX=9606 GN=MIGA1 PE=1 SV=1_x000D_	MIGA1	160405	158205	1.23376e+06	1.59132e+06	224188	466571	369708	1.9358e+06	1.44691e+06	2.27547e+06	1.96999e+06	1	580.999	3	0	2.93	0.51	0.027
K.LVVVDFSATWCGPCK#.M	SJPG101512.001	sp|P10599|THIO_HUMAN	Thioredoxin OS=Homo sapiens OX=9606 GN=TXN PE=1 SV=3_x000D_	TXN	93621.3	265458	92275.5	99890.6	134854	245632	164611	273971	369589	314092	345124	2	1157.59	2	0	2.67	0.42	0.487
K.LLLQVQHASK#QIAADK.Q	SJPG100132.001	sp|P12236|ADT3_HUMAN	ADP/ATP translocase 3 OS=Homo sapiens OX=9606 GN=SLC25A6 PE=1 SV=4_x000D_	SLC25A6	26960.9	32094.3	34054.9	21825	50560.9	43536.2	19731.2	53737.1	50232.1	81743.7	128284	1	642.147	4	0	4.54	0.57	0
K.NVFNPEAFKPGNTHK#CR.I	SJPG107939.001	sp|Q14690|RRP5_HUMAN	Protein RRP5 homolog OS=Homo sapiens OX=9606 GN=PDCD11 PE=1 SV=3_x000D_	PDCD11	10736.8	10879.9	77799.4	46578.2	47536.7	41793.6	11188.8	52183.2	61352.1	71041.9	102111	2	705.141	4	0	4.44	0.62	0
K.EVDGEGK#PYYEVR.L	SJPG103062.001	sp|Q9NY33|DPP3_HUMAN	Dipeptidyl peptidase 3 OS=Homo sapiens OX=9606 GN=DPP3 PE=1 SV=2_x000D_	DPP3	46654.5	40403.4	164333	143494	78814.2	73666.9	53980.6	208268	410567	359198	434050	1	705.377	3	0	2.78	0.39	0.231
K.LPVNEK#TYRPLNDVHIK.D	SJPG101733.001	sp|Q9H2H8|PPIL3_HUMAN	Peptidyl-prolyl cis-trans isomerase-like 3 OS=Homo sapiens OX=9606 GN=PPIL3 PE=1 SV=1_x000D_	PPIL3	34450.9	41808.8	141289	132476	52935.7	104421	44262.4	202736	162312	239879	214954	1	710.424	4	0	2.78	0.26	0.941
K.ETEGDVTSVK#DAK.I	SJPG100600.001	sp|P50990|TCPQ_HUMAN	T-complex protein 1 subunit theta OS=Homo sapiens OX=9606 GN=CCT8 PE=1 SV=4_x000D_	CCT8	371677	283260	368264	238477	327849	434149	276956	289913	297393	343825	371473	5	727.409	3	0	3.53	0.64	0.009
K.EGYDSLK#PDD.-	SJPG111679.001	sp|Q504U0|CD046_HUMAN	Renal cancer differentiation gene 1 protein OS=Homo sapiens OX=9606 GN=C4orf46 PE=1 SV=1_x000D_	C4orf46	51124.7	41237.9	114367	94837.7	95011.4	62112.1	73213.7	109192	128928	145003	202190	1	855.937	2	0	2.95	0.56	0.082
R.SFPVAALTK#EK.R	SJPG101881.001	sp|O95248|MTMR5_HUMAN	Myotubularin-related protein 5 OS=Homo sapiens OX=9606 GN=SBF1 PE=1 SV=4_x000D_	SBF1	38862.3	52021.8	137918	131953	56981.8	87598.8	53683.2	222221	205309	274408	260340	1	664.746	3	0	3.37	0.44	0.031
R.GTPINK#PPVLGYK.D	SJPG110114.001	sp|P29374|ARI4A_HUMAN	AT-rich interactive domain-containing protein 4A OS=Homo sapiens OX=9606 GN=ARID4A PE=1 SV=3_x000D_	ARID4A	23658	20044	95385.8	83748.3	36893	40325	32136	99426.2	97183.3	108556	100809	2	729.117	3	0	3.49	0.47	0.031
K.NLVEK#GILTTEK.Q	SJPG104167.001	sp|Q9H4A5|GLP3L_HUMAN	Golgi phosphoprotein 3-like OS=Homo sapiens OX=9606 GN=GOLPH3L PE=1 SV=1_x000D_	GOLPH3L	26055.2	30390.1	255207	216859	77893.8	90132.3	34842.2	275944	278420	330063	347963	2	1073.66	2	0	4.6	0.55	0
K.K#LEDYYK.I	SJPG103146.001	sp|O00186|STXB3_HUMAN	Syntaxin-binding protein 3 OS=Homo sapiens OX=9606 GN=STXBP3 PE=1 SV=2_x000D_	STXBP3	42491.1	43864.2	234454	226782	71597.4	78898.1	58529.1	375208	324272	480436	440365	2	587.351	3	0	2.48	0.32	0.163
R.RIEIAHALCLTERQIK#IWFQNRR.M	SJPG108085.001	sp|P17509|HXB6_HUMAN	Homeobox protein Hox-B6 OS=Homo sapiens OX=9606 GN=HOXB6 PE=1 SV=4_x000D_	HOXB6	10816.8	39633.4	30559.7	26616.8	25727.8	31514.4	18020.8	44347.5	57377.4	43515.3	47988.6	1	882.006	4	0	2.57	0.07	17.193
R.DEPYFK#EELVDEPFLDLGK.S	SJPG110279.001	sp|Q8NI35|INADL_HUMAN	InaD-like protein OS=Homo sapiens OX=9606 GN=PATJ PE=1 SV=3_x000D_	PATJ	18914.1	17742.2	52644	54100.6	40562.4	54535.1	34580.2	59054	63449.1	78837.1	66530.5	1	1029.56	3	0	4.54	0.59	0.009
R.IQEIIEQLDVTTSEYEK#EK.L	SJPG100199.001	sp|P10809|CH60_HUMAN	60 kDa heat shock protein, mitochondrial OS=Homo sapiens OX=9606 GN=HSPD1 PE=1 SV=2_x000D_	HSPD1	22817.6	37929	69511.1	68585.1	52146.3	46717.1	33631.8	110512	132128	142398	155382	1	1033.25	3	0	4.58	0.32	0.076
K.AAVIGLTK#SVAADFIQQGIR.C	SJPG102301.001	sp|Q9BUT1|BDH2_HUMAN	3-hydroxybutyrate dehydrogenase type 2 OS=Homo sapiens OX=9606 GN=BDH2 PE=1 SV=2_x000D_	BDH2	4964.3	9229.5	7548.85	6434.75	9900.74	8326.07	7925.45	8346.81	8833.17	14452.9	19371.4	1	877.854	3	0	2.83	0.55	0.138
K.VGQEIEVRPGIVSK#DSEGK.L	SJPG101172.001	sp|P41091|IF2G_HUMAN	Eukaryotic translation initiation factor 2 subunit 3 OS=Homo sapiens OX=9606 GN=EIF2S3 PE=1 SV=3_x000D_	EIF2S3	74516.8	64669.8	259518	204180	171701	129146	83039.1	305616	422926	399253	839924	9	943.545	3	0	2.98	0.52	0.11
R.FIPYTEEFSEK#LEAEYK.K	SJPG102619.001	sp|Q9Y6Y8|S23IP_HUMAN	SEC23-interacting protein OS=Homo sapiens OX=9606 GN=SEC23IP PE=1 SV=1_x000D_	SEC23IP	42122	56494.5	76872.3	71607.4	63226.3	67466.2	57570.3	102748	118214	115339	127257	1	975.867	3	0	3.18	0.48	0.099
K.K#QVYVDK.V	SJPG103586.001	sp|Q4VCS5|AMOT_HUMAN	Angiomotin OS=Homo sapiens OX=9606 GN=AMOT PE=1 SV=1_x000D_	AMOT	104472	60297.4	736405	701405	687494	595162	90992.8	502356	371963	963899	722154	1	561.016	3	0	3.21	0.33	0.027
R.ADK#STLSTYLEDCK.F	SJPG102781.001	sp|Q9UBI1|COMD3_HUMAN	COMM domain-containing protein 3 OS=Homo sapiens OX=9606 GN=COMMD3 PE=1 SV=1_x000D_	COMMD3	47055.5	39944.4	277641	258840	134245	172713	71142.8	306384	337034	516756	421803	1	811.443	3	0	5.01	0.63	0
K.GLEDTK#SPQFNR.Y	SJPG105030.001	sp|Q9NTI5|PDS5B_HUMAN	Sister chromatid cohesion protein PDS5 homolog B OS=Homo sapiens OX=9606 GN=PDS5B PE=1 SV=1_x000D_	PDS5B	22200.6	18495.4	125682	130856	66862.9	67062.1	28050	122950	130459	164729	162190	1	982.54	2	0	4.14	0.63	0.015
K.GLVPEDK#TLR.E	SJPG101439.001	sp|O14562|UBFD1_HUMAN	Ubiquitin domain-containing protein UBFD1 OS=Homo sapiens OX=9606 GN=UBFD1 PE=1 SV=2_x000D_	UBFD1	148894	159733	366641	240299	196098	266649	228611	271994	343594	311733	327873	3	567.344	3	0	2.94	0.37	0.099
K.YNSQTAK#DSIFEPAK.G	SJPG102868.001	sp|P55265|DSRAD_HUMAN	Double-stranded RNA-specific adenosine deaminase OS=Homo sapiens OX=9606 GN=ADAR PE=1 SV=4_x000D_	ADAR	40939	39758.9	143064	122547	95333.3	109178	42264	159472	175147	235240	246434	3	834.464	3	0	3.98	0.56	0.015
R.LFAK#YYDDTYPSVK.E	SJPG102973.001	sp|P61923|COPZ1_HUMAN	Coatomer subunit zeta-1 OS=Homo sapiens OX=9606 GN=COPZ1 PE=1 SV=1_x000D_	COPZ1	87477.1	126465	718333	723765	450476	793475	722394	1.20109e+06	901490	2.03029e+06	1.51413e+06	2	837.802	3	0	4.92	0.63	0
K.NK#SVELK.E	SJPG104894.001	sp|Q86XL3|ANKL2_HUMAN	Ankyrin repeat and LEM domain-containing protein 2 OS=Homo sapiens OX=9606 GN=ANKLE2 PE=1 SV=4_x000D_	ANKLE2	32082.5	19477.6	191218	333184	61194.2	75293.1	34125.2	451687	318449	501164	626037	1	540.346	3	0	2.52	0.15	0.91
R.GQAQTPDGHADK#ALLR.Q	SJPG106564.001	sp|Q9UHQ1|NARF_HUMAN	Nuclear prelamin A recognition factor OS=Homo sapiens OX=9606 GN=NARF PE=1 SV=1_x000D_	NARF	45926.3	21471.7	86323.3	82153.1	70884.4	49248.1	30001.4	88088.4	99478.1	126859	135635	1	563.317	4	0	4.84	0.58	0
R.LPANHAPDILAK#SPQSTR.A	SJPG110603.001	sp|P35670|ATP7B_HUMAN	Copper-transporting ATPase 2 OS=Homo sapiens OX=9606 GN=ATP7B PE=1 SV=4_x000D_	ATP7B	14927.7	19708	34592.9	23849.4	22259.7	32319.5	19255.1	38625	43619	43633.1	43922.7	1	830.482	3	0	3.33	0.53	0.051
K.CLVK#WLEVR.C	SJPG117557.001	sp|Q9H9V4|RN122_HUMAN	RING finger protein 122 OS=Homo sapiens OX=9606 GN=RNF122 PE=2 SV=2_x000D_	RNF122	70441.5	105948	78853.8	72363.1	67950.3	129368	109971	110136	112533	130210	101314	2	592.355	3	0	2.62	0.4	0.113
R.CSNPLDTSVK#EK.I	SJPG101879.001	sp|P17812|PYRG1_HUMAN	CTP synthase 1 OS=Homo sapiens OX=9606 GN=CTPS1 PE=1 SV=2_x000D_	CTPS1	52607.5	40608.6	174234	170481	181256	156846	115341	227947	221090	342024	385515	1	727.076	3	0	3.16	0.58	0.027
R.NEYLQADEANK#R.L	SJPG105995.001	sp|Q9UBS8|RNF14_HUMAN	E3 ubiquitin-protein ligase RNF14 OS=Homo sapiens OX=9606 GN=RNF14 PE=1 SV=1_x000D_	RNF14	24799.8	19238.3	57548.4	61119.7	40335.3	44751.4	36245.4	78443.4	98526.6	107864	71670.9	2	675.029	3	0	3.51	0.47	0.031
R.ITVEYLQHIVEQK#NGK.E	SJPG108909.001	sp|Q63HN8|RN213_HUMAN	E3 ubiquitin-protein ligase RNF213 OS=Homo sapiens OX=9606 GN=RNF213 PE=1 SV=3_x000D_	RNF213	11681.1	19727	38040	53251.9	16678.7	31185.9	19418.2	121540	98640.9	150869	105665	1	675.901	4	0	4.88	0.57	0
R.EQEIVASSPSLSGLK#LGFESIYK.I	SJPG117154.001	sp|P49643|PRI2_HUMAN	DNA primase large subunit OS=Homo sapiens OX=9606 GN=PRIM2 PE=1 SV=2_x000D_	PRIM2	93961.5	182753	410883	354029	310376	310441	107253	521711	584218	808792	955333	1	1095.63	3	0	5.42	0.51	0.015
K.LFQFLQAEPHNSLGK#AAR.R	SJPG103401.001	sp|Q6P2E9|EDC4_HUMAN	Enhancer of mRNA-decapping protein 4 OS=Homo sapiens OX=9606 GN=EDC4 PE=1 SV=1_x000D_	EDC4	9979.72	8125.3	21204	15086.7	9360.05	13518.1	8315.41	20321.2	19081.9	24889	27109.2	1	650.874	4	0	4.81	0.61	0
K.VDVIPVTAINLYPDGPEK#R.A	SJPG113767.001	sp|Q9NU53|GINM1_HUMAN	Glycoprotein integral membrane protein 1 OS=Homo sapiens OX=9606 GN=GINM1 PE=2 SV=1_x000D_	GINM1	503854	551970	815236	881464	703718	1.0165e+06	601969	1.1035e+06	953547	1.20541e+06	1.08227e+06	1	890.514	3	0	4.52	0.63	0
K.IK#DAFDR.N	SJPG102320.001	sp|P52209|6PGD_HUMAN	6-phosphogluconate dehydrogenase, decarboxylating OS=Homo sapiens OX=9606 GN=PGD PE=1 SV=3_x000D_	PGD	138392	149862	171366	150938	74835	136051	134468	163505	171705	187642	140222	3	479.616	3	0	2.39	0.29	0.301
R.DAK#HTNFVEFR.N	SJPG101483.001	sp|P53680|AP2S1_HUMAN	AP-2 complex subunit sigma OS=Homo sapiens OX=9606 GN=AP2S1 PE=1 SV=2_x000D_	AP2S1	88324.3	57501.4	252815	159227	115915	139695	180987	209755	291226	245065	305805	4	968.528	2	0	3.46	0.64	0.009
K.EK#LPQVTR.S	SJPG104838.001	sp|O96019|ACL6A_HUMAN	Actin-like protein 6A OS=Homo sapiens OX=9606 GN=ACTL6A PE=1 SV=1_x000D_	ACTL6A	113274	106613	210170	187604	96132.7	125759	110860	265606	215286	313907	269654	1	514.985	3	0	2.53	0.21	0.682
R.AYLK#SK.G	SJPG106681.001	sp|Q7L2H7|EIF3M_HUMAN	Eukaryotic translation initiation factor 3 subunit M OS=Homo sapiens OX=9606 GN=EIF3M PE=1 SV=1_x000D_	EIF3M	14222.7	8956.22	72478.8	185887	84366.5	68122.1	14933.5	213758	156481	215312	539332	1	755.986	2	0	2.47	0.38	0.11
K.LEGNSPQGSNQGVK#ITPDQQK.R	SJPG101087.001	sp|P61006|RAB8A_HUMAN	Ras-related protein Rab-8A OS=Homo sapiens OX=9606 GN=RAB8A PE=1 SV=1_x000D_	RAB8A	145204	129057	172560	112226	137668	171756	86390	129590	129927	137538	179058	1	1009.9	3	0	6.16	0.61	0
R.DDVYTLDEELPK#R.V	SJPG114737.001	sp|O75164|KDM4A_HUMAN	Lysine-specific demethylase 4A OS=Homo sapiens OX=9606 GN=KDM4A PE=1 SV=2_x000D_	KDM4A	19269.9	10791.2	88149.4	78087.4	27406.5	30387.2	27966	82891.1	86410.2	97701.1	85731	1	722.725	3	0	4.24	0.56	0
R.K#AALEGVSK.D	SJPG104100.001	sp|Q13049|TRI32_HUMAN	E3 ubiquitin-protein ligase TRIM32 OS=Homo sapiens OX=9606 GN=TRIM32 PE=1 SV=2_x000D_	TRIM32	85327.4	58448.2	216017	192741	109068	101378	69621.1	228104	188136	259509	269870	1	568.696	3	0	2.66	0.51	0.034
R.EGAK#VIATDINESK.L	SJPG102301.001	sp|Q9BUT1|BDH2_HUMAN	3-hydroxybutyrate dehydrogenase type 2 OS=Homo sapiens OX=9606 GN=BDH2 PE=1 SV=2_x000D_	BDH2	39617.4	35311.5	112453	93387	80375.2	73811.3	33591.1	106293	113489	165174	199559	3	759.78	3	0	4.24	0.55	0
K.ESDLPAADPSTPIPLK#YEDESSR.G	SJPG109942.001	sp|Q3B7T1|EDRF1_HUMAN	Erythroid differentiation-related factor 1 OS=Homo sapiens OX=9606 GN=EDRF1 PE=1 SV=1_x000D_	EDRF1	38839.4	36207.7	108730	114614	71470.3	71331.4	47749.1	114025	155822	140936	164414	1	1030.87	3	0	3.41	0.42	0.213
R.DIVQK#LLQYK.A	SJPG102187.001	sp|Q13418|ILK_HUMAN	Integrin-linked protein kinase OS=Homo sapiens OX=9606 GN=ILK PE=1 SV=2_x000D_	ILK	19058.5	30232.1	125230	103425	52900.7	64491.2	22695	182247	164385	228072	230323	3	683.765	3	0	2.62	0.45	0.099
K.SFFGPLELVEK#LCPEASDIATSVR.N	SJPG104377.001	sp|Q96T51|RUFY1_HUMAN	RUN and FYVE domain-containing protein 1 OS=Homo sapiens OX=9606 GN=RUFY1 PE=1 SV=2_x000D_	RUFY1	14947.7	29554.3	55754.7	60492.3	23211.5	35796.3	29461.3	96804.7	105306	121403	123929	1	1080.25	3	0	5.49	0.68	0
K.EVEQFTQVAK#AYQDR.Y	SJPG101021.001	sp|O96000|NDUBA_HUMAN	NADH dehydrogenase [ubiquinone] 1 beta subcomplex subunit 10 OS=Homo sapiens OX=9606 GN=NDUFB10 PE=1 SV=3_x000D_	NDUFB10	39963.8	35945.3	182000	128346	232756	140218	54832.7	160240	177946	230678	340885	3	795.424	3	0	5.55	0.56	0
K.IALSPITK#LSVCK.E	SJPG104424.001	sp|Q8WUM0|NU133_HUMAN	Nuclear pore complex protein Nup133 OS=Homo sapiens OX=9606 GN=NUP133 PE=1 SV=2_x000D_	NUP133	14242.9	9802.05	86962.6	56340.4	32140.8	34873	20372.5	111187	102936	130699	168371	4	744.468	3	0	3.83	0.56	0.015
K.GK#GFGFIK.L	SJPG100583.001	sp|P23246|SFPQ_HUMAN	Splicing factor, proline- and glutamine-rich OS=Homo sapiens OX=9606 GN=SFPQ PE=1 SV=2_x000D_	SFPQ	154384	151155	270805	298694	166169	259558	110636	381949	267322	481899	409796	2	552.349	3	0	2.62	0.41	0.073
K.K#NILAEELSTNK.N	SJPG107461.001	sp|Q8WXW3|PIBF1_HUMAN	Progesterone-induced-blocking factor 1 OS=Homo sapiens OX=9606 GN=PIBF1 PE=1 SV=2_x000D_	PIBF1	70238.9	82400.5	414557	292894	91079.9	105395	78252	258794	561023	349430	405147	1	721.437	3	0	4.84	0.51	0
R.YSDFVVHEIGK#DGR.I	SJPG107313.001	sp|Q96PZ0|PUS7_HUMAN	Pseudouridylate synthase 7 homolog OS=Homo sapiens OX=9606 GN=PUS7 PE=1 SV=2_x000D_	PUS7	39419.7	40167.1	161895	144146	96646.3	90328.2	60703.3	154657	286640	231576	271934	1	732.061	3	0	3.63	0.58	0.027
R.LTAK#EVFDNDGKPR.V	SJPG100594.001	sp|Q08209|PP2BA_HUMAN	Serine/threonine-protein phosphatase 2B catalytic subunit alpha isoform OS=Homo sapiens OX=9606 GN=PPP3CA PE=1 SV=1_x000D_	PPP3CA	25927.9	25435.7	45739.8	32678.9	27736.2	28282.5	25675.9	41097.2	45407.1	47682.9	59908.3	1	798.128	3	0	3.59	0.49	0.031
K.VIHDNFGIVEGLMTTVHAITATQK#.T	SJPG100056.001	sp|P04406|G3P_HUMAN	Glyceraldehyde-3-phosphate dehydrogenase OS=Homo sapiens OX=9606 GN=GAPDH PE=1 SV=3_x000D_	GAPDH	53238.6	95821.1	62834.5	50863.9	44218.7	69955.4	44925	108440	268546	121799	110582	5	1056.92	3	0	4.55	0.39	0.063
R.FSMEGISNILQSGIRQTFGSSGTDK#.Q	SJPG104958.001	sp|Q99689|FEZ1_HUMAN	Fasciculation and elongation protein zeta-1 OS=Homo sapiens OX=9606 GN=FEZ1 PE=1 SV=1_x000D_	FEZ1	13743.7	18142.3	29043.4	29029.4	23183.9	12917.8	18554.2	26319.3	47943.1	30130.8	35241.6	1	809.178	4	0	2.64	0.19	4.182
R.EVISHIGK#LR.D	SJPG105522.001	sp|Q9P2W9|STX18_HUMAN	Syntaxin-18 OS=Homo sapiens OX=9606 GN=STX18 PE=1 SV=1_x000D_	STX18	125748	52519.1	91131	76953.9	46441.3	72000.7	56103.7	103978	93711.2	146984	135699	3	431.772	4	0	3.69	0.43	0.015
R.ETTISK#VSQVR.D	SJPG108797.001	sp|Q9UNX4|WDR3_HUMAN	WD repeat-containing protein 3 OS=Homo sapiens OX=9606 GN=WDR3 PE=1 SV=1_x000D_	WDR3	63964.8	67044.9	463417	270313	264804	216630	68926.9	377698	396974	501516	652885	2	910.54	2	0	3.79	0.59	0.027
R.GK#EELAEAEIIK.D	SJPG114581.001	sp|Q9NVM9|INT13_HUMAN	Integrator complex subunit 13 OS=Homo sapiens OX=9606 GN=INTS13 PE=1 SV=2_x000D_	INTS13	113698	126545	186513	122706	196085	146669	77422.9	142206	157438	132843	237513	1	711.094	3	0	5.19	0.56	0
R.GIIYNSGEFQK#AK.K	SJPG107970.001	sp|Q7L622|G2E3_HUMAN	G2/M phase-specific E3 ubiquitin-protein ligase OS=Homo sapiens OX=9606 GN=G2E3 PE=1 SV=1_x000D_	G2E3	110666	106956	146650	81440.8	146414	139768	67760.1	134698	160708	147208	226885	2	752.775	3	0	4.82	0.59	0
R.GPAGDATVASEK#ESVM*.-	SJPG117975.001	sp|Q15758|AAAT_HUMAN	Neutral amino acid transporter B(0) OS=Homo sapiens OX=9606 GN=SLC1A5 PE=1 SV=2_x000D_	SLC1A5	48116.5	71343	98754	75753.7	85008	94798.2	77796.6	65756.4	78538	61312.3	71973.4	3	1069.05	2	0	3.23	0.46	0.288
K.DVAPVEK#TIK.L	SJPG107441.001	sp|A6NHR9|SMHD1_HUMAN	Structural maintenance of chromosomes flexible hinge domain-containing protein 1 OS=Homo sapiens OX=9606 GN=SMCHD1 PE=1 SV=2_x000D_	SMCHD1	28304.7	28541.6	223281	227915	103070	128737	32226.9	266901	181699	474775	378005	1	634.733	3	0	2.77	0.4	0.11
K.TSPHSK#FQER.Q	SJPG113707.001	sp|P16383|GCFC2_HUMAN	GC-rich sequence DNA-binding factor 2 OS=Homo sapiens OX=9606 GN=GCFC2 PE=1 SV=2_x000D_	GCFC2	32442	35172.9	152408	187075	84584.1	96149	49409.7	253609	174430	264495	302880	2	597	3	0	3.05	0.4	0.053
K.ADLATDQK#EALLELLR.L	SJPG108316.001	sp|Q13895|BYST_HUMAN	Bystin OS=Homo sapiens OX=9606 GN=BYSL PE=1 SV=3_x000D_	BYSL	75345.3	135133	992732	750532	567843	543257	148231	815885	718149	1.13898e+06	1.17241e+06	6	791.131	3	0	4.38	0.56	0
R.NTGTEAK#IQSTVTQPGGK.F	SJPG104216.001	sp|P69849|NOMO3_HUMAN	Nodal modulator 3 OS=Homo sapiens OX=9606 GN=NOMO3 PE=3 SV=2_x000D_	NOMO3	95481.7	101483	106666	78665.9	105040	135615	266585	142718	183883	174783	299550	1	873.5	3	0	4.65	0.55	0.015
K.SDVEAIFSK#YGK.I	SJPG101125.001	sp|P07910|HNRPC_HUMAN	Heterogeneous nuclear ribonucleoproteins C1/C2 OS=Homo sapiens OX=9606 GN=HNRNPC PE=1 SV=4_x000D_	HNRNPC	87644.3	99648.6	268195	373804	203458	328929	118627	638104	445339	757976	574984	1	716.08	3	0	2.87	0.32	0.303
R.AK#LLQK.Y	SJPG101442.001	sp|Q04637|IF4G1_HUMAN	Eukaryotic translation initiation factor 4 gamma 1 OS=Homo sapiens OX=9606 GN=EIF4G1 PE=1 SV=4_x000D_	EIF4G1	510438	88587.3	467614	1.81413e+06	298108	354200	142253	2.67718e+06	1.06692e+06	2.00927e+06	2.25844e+06	1	501.342	3	0	2.04	0.14	2.528
K.HAAADEALK#ILQK.T	SJPG103793.001	sp|O15226|NKRF_HUMAN	NF-kappa-B-repressing factor OS=Homo sapiens OX=9606 GN=NKRF PE=1 SV=2_x000D_	NKRF	50888.8	75757.6	1.10426e+06	730630	658529	686024	55016	778433	736475	1.01265e+06	1.31247e+06	2	737.119	3	0	4.7	0.68	0
R.VVK#ILQNLDPPFSIDGK.M	SJPG108944.001	sp|P78332|RBM6_HUMAN	RNA-binding protein 6 OS=Homo sapiens OX=9606 GN=RBM6 PE=1 SV=5_x000D_	RBM6	42087.2	54365	306344	230627	172807	134733	45370.9	243198	232297	357032	375364	1	895.875	3	0	5.18	0.65	0
K.QTK#LVQLLGGVAEK.V	SJPG105173.001	sp|O00443|P3C2A_HUMAN	Phosphatidylinositol 4-phosphate 3-kinase C2 domain-containing subunit alpha OS=Homo sapiens OX=9606 GN=PIK3C2A PE=1 SV=2_x000D_	PIK3C2A	85489.1	76183.6	266359	311729	133643	182888	141002	732587	660234	1.16778e+06	1.10024e+06	1	762.817	3	0	4.78	0.58	0
R.AAALAK#IK.-	SJPG104275.001	sp|O43264|ZW10_HUMAN	Centromere/kinetochore protein zw10 homolog OS=Homo sapiens OX=9606 GN=ZW10 PE=1 SV=3_x000D_	ZW10	39932.6	38371.5	180809	250927	75607.2	129876	71421.7	399185	297057	488696	447427	4	794.035	2	0	3.28	0.3	0.051
K.LK#VVPTTDHIDTEK.L	SJPG102908.001	sp|O75663|TIPRL_HUMAN	TIP41-like protein OS=Homo sapiens OX=9606 GN=TIPRL PE=1 SV=2_x000D_	TIPRL	43430.8	27785	108461	89149.6	39356	54702.7	34253.4	110617	118167	168123	194747	4	799.81	3	0	5.43	0.66	0
R.ADTAEK#ALNVIVDLLEK.Y	SJPG105584.001	sp|Q0VDG4|SCRN3_HUMAN	Secernin-3 OS=Homo sapiens OX=9606 GN=SCRN3 PE=1 SV=1_x000D_	SCRN3	10272.1	26611	36214.4	25803.5	23171.4	22668.2	24941	35064.3	44060.7	52413.1	65992.7	1	881.86	3	0	4.7	0.67	0
R.TSLSAEDAEVTK#AFEEDIETPPTR.N	SJPG110638.001	sp|Q9P2D1|CHD7_HUMAN	Chromodomain-helicase-DNA-binding protein 7 OS=Homo sapiens OX=9606 GN=CHD7 PE=1 SV=3_x000D_	CHD7	14096.5	17798.7	56426.1	59194.8	26521.8	26239.9	20492.8	61903.9	73437.5	68345	72473.8	1	1070.22	3	0	5.88	0.72	0
K.ISGFPK#NR.V	SJPG100941.001	sp|P00338|LDHA_HUMAN	L-lactate dehydrogenase A chain OS=Homo sapiens OX=9606 GN=LDHA PE=1 SV=2_x000D_	LDHA	233472	162138	442263	285762	261238	295571	225450	400835	395794	608067	785805	6	745.949	2	0	2.55	0.24	0.094
R.NLPELK#TAVGR.G	SJPG104377.001	sp|Q96T51|RUFY1_HUMAN	RUN and FYVE domain-containing protein 1 OS=Homo sapiens OX=9606 GN=RUFY1 PE=1 SV=2_x000D_	RUFY1	25145.5	26251.3	120142	110858	40279	65076.3	49765	153319	204429	180001	193834	2	590.697	3	0	2.72	0.5	0.063
R.K#TGLITPK.A	SJPG107014.001	sp|P52701|MSH6_HUMAN	DNA mismatch repair protein Msh6 OS=Homo sapiens OX=9606 GN=MSH6 PE=1 SV=2_x000D_	MSH6	85691.1	70775.3	686759	598557	246663	223052	92157.9	686892	400932	822405	702319	5	553.7	3	0	4.32	0.34	0
K.LELVEK#LFAEDTEAK.N	SJPG114096.001	sp|Q16665|HIF1A_HUMAN	Hypoxia-inducible factor 1-alpha OS=Homo sapiens OX=9606 GN=HIF1A PE=1 SV=1_x000D_	HIF1A	93153.3	215865	155545	137069	125725	190230	324796	236211	268386	367462	457529	2	846.493	3	0	3.9	0.62	0
R.ELTGLK#ALYETELADAR.R	SJPG100264.001	sp|P20700|LMNB1_HUMAN	Lamin-B1 OS=Homo sapiens OX=9606 GN=LMNB1 PE=1 SV=2_x000D_	LMNB1	57856	64638.1	97607.6	98586	86313.8	94530.3	85802.1	112058	127551	117097	116137	1	822.467	3	0	4.42	0.58	0
K.ELQQELQEYEVVTESEK#R.D	SJPG100210.001	sp|Q96A49|SYAP1_HUMAN	Synapse-associated protein 1 OS=Homo sapiens OX=9606 GN=SYAP1 PE=1 SV=1_x000D_	SYAP1	118282	90507.9	116461	84317.8	122361	158321	126534	95745.1	155767	143694	135165	1	937.83	3	0	5.54	0.53	0
R.IK#KPEGKPDQK.F	SJPG100568.001	sp|P43243|MATR3_HUMAN	Matrin-3 OS=Homo sapiens OX=9606 GN=MATR3 PE=1 SV=2_x000D_	MATR3	7288.86	4465.61	38586.8	39993.9	57143.5	23047	4568.63	32696.3	33416	49365.5	137014	1	843.213	3	0	2.46	0.35	0.251
K.SFK#DLQLLQGSK.F	SJPG113411.001	sp|Q9NVI1|FANCI_HUMAN	Fanconi anemia group I protein OS=Homo sapiens OX=9606 GN=FANCI PE=1 SV=4_x000D_	FANCI	114817	169915	562498	419484	357169	361976	193312	574197	586490	906896	934021	1	1083.15	2	0	2.93	0.6	0.127
K.FLNK#EITSVGSSK.R	SJPG103998.001	sp|Q9UI10|EI2BD_HUMAN	Translation initiation factor eIF-2B subunit delta OS=Homo sapiens OX=9606 GN=EIF2B4 PE=1 SV=2_x000D_	EIF2B4	115076	102299	214220	153958	159213	123816	107373	193542	229948	284241	447817	1	738.108	3	0	4.18	0.48	0.015
K.EIESTK#GELSIQR.M	SJPG110212.001	sp|Q96EA4|SPDLY_HUMAN	Protein Spindly OS=Homo sapiens OX=9606 GN=SPDL1 PE=1 SV=2_x000D_	SPDL1	121516	128700	594999	782016	296603	327519	123294	787497	776911	1.11795e+06	1.2231e+06	1	688.06	3	0	3.33	0.43	0.047
R.ALDK#LDGTEINGR.N	SJPG102632.001	sp|Q13247|SRSF6_HUMAN	Serine/arginine-rich splicing factor 6 OS=Homo sapiens OX=9606 GN=SRSF6 PE=1 SV=2_x000D_	SRSF6	297179	141742	358964	423028	189648	184846	150403	399542	429137	419629	430227	1	658.708	3	0	2.87	0.48	0.091
R.DEILLANK#K.D	SJPG104601.001	sp|P54886|P5CS_HUMAN	Delta-1-pyrroline-5-carboxylate synthase OS=Homo sapiens OX=9606 GN=ALDH18A1 PE=1 SV=2_x000D_	ALDH18A1	222512	86416.8	324871	224020	213440	207266	119610	315268	351985	546713	957562	1	615.724	3	0	2.54	0.31	0.347
K.VGGAEGTK#LDDDFK.E	SJPG100096.001	sp|Q99962|SH3G2_HUMAN	Endophilin-A1 OS=Homo sapiens OX=9606 GN=SH3GL2 PE=1 SV=1_x000D_	SH3GL2	36377.8	39405	145011	191980	70006.6	101438	47608.2	229276	204185	354134	320910	2	752.088	3	0	2.56	0.49	0.191
R.IVENEK#INAEK.S	SJPG101972.001	sp|Q9C005|DPY30_HUMAN	Protein dpy-30 homolog OS=Homo sapiens OX=9606 GN=DPY30 PE=1 SV=1_x000D_	DPY30	779440	521855	919131	561240	656630	942008	549414	618768	519125	541532	607397	1	696.751	3	0	3.6	0.48	0.027
K.LTIEFTEEYPNK#PPTVR.F	SJPG104725.001	sp|P49459|UBE2A_HUMAN	Ubiquitin-conjugating enzyme E2 A OS=Homo sapiens OX=9606 GN=UBE2A PE=1 SV=2_x000D_	UBE2A	1.67985e+06	890064	2.22956e+06	1.49886e+06	896896	1.26129e+06	1.33347e+06	1.29042e+06	2.27119e+06	1.5834e+06	1.7852e+06	1	869.819	3	0	5.45	0.64	0
K.GGELLDK#ILR.Q	SJPG102608.001	sp|P51812|KS6A3_HUMAN	Ribosomal protein S6 kinase alpha-3 OS=Homo sapiens OX=9606 GN=RPS6KA3 PE=1 SV=1_x000D_	RPS6KA3	13798.6	26217.4	60020.8	63813.6	23426.9	32737.2	23079.4	103525	77704.4	161643	112671	1	562.685	3	0	2.77	0.4	0.11
R.KPNLGLK#SCDGNQELLNFLR.S	SJPG107541.001	sp|Q9UIG0|BAZ1B_HUMAN	Tyrosine-protein kinase BAZ1B OS=Homo sapiens OX=9606 GN=BAZ1B PE=1 SV=2_x000D_	BAZ1B	42988.9	60663.6	113039	136674	75144.5	98325.1	38751	188644	145578	187240	207389	1	780.448	4	0	5.68	0.61	0
R.K#GSSSSVCSVASSSDISLGSTK.T	SJPG104939.001	sp|Q9ULT8|HECD1_HUMAN	E3 ubiquitin-protein ligase HECTD1 OS=Homo sapiens OX=9606 GN=HECTD1 PE=1 SV=3_x000D_	HECTD1	43620.7	33332.4	86098.5	68461.8	46628.5	49298.3	45786.6	73017.5	94058.8	101244	97212.3	1	978.526	3	0	6.53	0.66	0
R.K#QLAQIK.E	SJPG100319.001	sp|P55072|TERA_HUMAN	Transitional endoplasmic reticulum ATPase OS=Homo sapiens OX=9606 GN=VCP PE=1 SV=4_x000D_	VCP	245037	132722	325004	232727	201742	164754	128091	254319	182811	224207	255649	4	544.028	3	0	3.25	0.16	0.099
K.GFSGAGEK#LFSSQYGK.M	SJPG104418.001	sp|P49792|RBP2_HUMAN	E3 SUMO-protein ligase RanBP2 OS=Homo sapiens OX=9606 GN=RANBP2 PE=1 SV=2_x000D_	RANBP2	125211	112875	387075	553745	229018	304396	140444	788726	618684	1.32074e+06	1.48566e+06	1	822.127	3	0	4.45	0.62	0
R.LNPK#ALTLDQWLEQHK.G	SJPG102746.001	sp|Q9HBL8|NMRL1_HUMAN	NmrA-like family domain-containing protein 1 OS=Homo sapiens OX=9606 GN=NMRAL1 PE=1 SV=1_x000D_	NMRAL1	24462.5	41391.7	63621.5	51669	35565.3	43191.3	28866	85974.8	106716	110472	97284.5	1	684.905	4	0	4.31	0.43	0.027
R.EVYEEAGVK#GK.L	SJPG100317.001	sp|Q9NZJ9|NUDT4_HUMAN	Diphosphoinositol polyphosphate phosphohydrolase 2 OS=Homo sapiens OX=9606 GN=NUDT4 PE=1 SV=2_x000D_	NUDT4	92460.8	60272.4	707206	679700	329405	413272	166035	998872	882107	1.26988e+06	1.25065e+06	4	670.724	3	0	4.31	0.63	0
R.ALEQEK#LQGVECGLR.-	SJPG104200.001	sp|O43293|DAPK3_HUMAN	Death-associated protein kinase 3 OS=Homo sapiens OX=9606 GN=DAPK3 PE=1 SV=1_x000D_	DAPK3	47623.3	42370.8	338689	253303	203168	129367	57314.4	280034	298909	381341	606011	1	768.096	3	0	3.9	0.51	0.027
R.LPPEAASTSLPQK#PHLK.L	SJPG108652.001	sp|Q6VMQ6|MCAF1_HUMAN	Activating transcription factor 7-interacting protein 1 OS=Homo sapiens OX=9606 GN=ATF7IP PE=1 SV=3_x000D_	ATF7IP	15947.1	20576.9	56293.4	53749.1	20067.2	30148.6	20588.3	59145	111381	74318.9	65930.6	2	654.646	4	0	3.53	0.54	0.027
K.NAVPAGK#ATGPNLAR.R	SJPG109188.001	sp|Q9H939|PPIP2_HUMAN	Proline-serine-threonine phosphatase-interacting protein 2 OS=Homo sapiens OX=9606 GN=PSTPIP2 PE=1 SV=4_x000D_	PSTPIP2	21977.4	20182.3	119058	206141	83699.6	103148	27581.5	196943	148883	267571	226299	1	670.397	3	0	2.86	0.51	0.099
K.QGLNFTSK#TAEGHPK.S	SJPG109771.001	sp|P42696|RBM34_HUMAN	RNA-binding protein 34 OS=Homo sapiens OX=9606 GN=RBM34 PE=1 SV=2_x000D_	RBM34	24316.6	22656.4	62736	42205.3	41630.6	39977.7	30173.5	55481.6	71049	70051.9	94868.6	1	604.85	4	0	4.06	0.59	0
R.DLGEGHFGK#VELCR.Y	SJPG105115.001	sp|P23458|JAK1_HUMAN	Tyrosine-protein kinase JAK1 OS=Homo sapiens OX=9606 GN=JAK1 PE=1 SV=2_x000D_	JAK1	22944.1	22838	70732	73682.7	28918.5	46667.6	21664.4	99204.3	119385	157326	162381	1	548.295	4	0	3.8	0.55	0
K.GGGGGAGK#GGAEEPGAEELLGPPAPGDK.G	SJPG115674.001	sp|P50219|MNX1_HUMAN	Motor neuron and pancreas homeobox protein 1 OS=Homo sapiens OX=9606 GN=MNX1 PE=1 SV=3_x000D_	MNX1	31490.2	21993.4	117593	127677	67789.7	66652	38853.9	104844	117283	107743	96245.4	2	1078.91	3	0	7.66	0.72	0
R.AK#SDLLGK#PLGPR.T	SJPG109347.001	sp|Q8IY67|RAVR1_HUMAN	Ribonucleoprotein PTB-binding 1 OS=Homo sapiens OX=9606 GN=RAVER1 PE=1 SV=1_x000D_	RAVER1	14180.5	10901.6	121581	87243.5	54218.9	55962.4	19023	113846	119597	120129	139521	3	756.468	3	0	3.36	0.59	0.027
K.GNATK#EFIESLQLKPGQVVYK.C	SJPG119909.001	sp|Q9NYG2|ZDHC3_HUMAN	Palmitoyltransferase ZDHHC3 OS=Homo sapiens OX=9606 GN=ZDHHC3 PE=1 SV=2_x000D_	ZDHHC3	561774	695736	603151	476318	750203	1.48478e+06	1.02655e+06	1.08695e+06	889421	1.45113e+06	1.36441e+06	1	846.005	4	0	5.49	0.67	0
R.VSLVTGQK#SLAK.E	SJPG110071.001	sp|Q8N8A6|DDX51_HUMAN	ATP-dependent RNA helicase DDX51 OS=Homo sapiens OX=9606 GN=DDX51 PE=1 SV=3_x000D_	DDX51	14927.2	16863.3	220663	143116	101117	84315.8	19340.9	161911	140325	196593	228345	4	678.101	3	0	3.65	0.52	0.027
R.EIMSEEIALQEK#HNLK.R	SJPG108565.001	sp|Q86UW6|N4BP2_HUMAN	NEDD4-binding protein 2 OS=Homo sapiens OX=9606 GN=N4BP2 PE=1 SV=2_x000D_	N4BP2	24539.6	22913.2	73160.8	69578.1	27271.8	35947.4	33468.2	91917.9	108085	105108	118729	1	679.388	4	0	3.18	0.17	1.381
K.AK#AAAMAAAAAETSQR.I	SJPG108365.001	sp|Q9NV92|NFIP2_HUMAN	NEDD4 family-interacting protein 2 OS=Homo sapiens OX=9606 GN=NDFIP2 PE=1 SV=2_x000D_	NDFIP2	62099.7	74009.3	95668.3	81778.3	101682	116274	67735.8	98477.6	114605	132532	143397	5	697.722	3	0	5.65	0.7	0
R.K#LPDIER.G	SJPG107014.001	sp|P52701|MSH6_HUMAN	DNA mismatch repair protein Msh6 OS=Homo sapiens OX=9606 GN=MSH6 PE=1 SV=2_x000D_	MSH6	24568.4	15325	191130	162017	59683.2	53369.5	22941.5	172265	150523	254048	178238	2	481.632	3	0	2.65	0.1	1.395
K.SLQSK#DEQQQLDFR.R	SJPG107297.001	sp|Q13308|PTK7_HUMAN	Inactive tyrosine-protein kinase 7 OS=Homo sapiens OX=9606 GN=PTK7 PE=1 SV=2_x000D_	PTK7	108716	117551	249085	238269	193989	319845	176976	259404	244071	467404	369409	1	765.416	3	0	3.89	0.55	0.015
K.ELAQIAGRPTEDEDEK#EK.V	SJPG102553.001	sp|O15355|PPM1G_HUMAN	Protein phosphatase 1G OS=Homo sapiens OX=9606 GN=PPM1G PE=1 SV=1_x000D_	PPM1G	85551.4	30057.5	498116	519579	219164	156789	66113	494614	331854	564797	512183	3	953.853	3	0	5.4	0.67	0
K.QVHPDTGISSK#.A	SJPG100284.001	sp|P23527|H2B1O_HUMAN	Histone H2B type 1-O OS=Homo sapiens OX=9606 GN=HIST1H2BO PE=1 SV=3_x000D_	HIST1H2BO	90496	135735	235539	199847	94015.2	168890	145354	225019	255998	235169	244069	2	580.997	3	0	3.55	0.46	0.027
K.VEESPLEK#VETPPK.A	SJPG108818.001	sp|Q8IWC1|MA7D3_HUMAN	MAP7 domain-containing protein 3 OS=Homo sapiens OX=9606 GN=MAP7D3 PE=1 SV=2_x000D_	MAP7D3	54051.5	46205.6	193554	178386	95714.4	103918	51362.2	192536	199170	256322	285662	2	795.134	3	0	3.58	0.57	0.027
K.SEAEQK#LPLGTR.L	SJPG103409.001	sp|P98175|RBM10_HUMAN	RNA-binding protein 10 OS=Homo sapiens OX=9606 GN=RBM10 PE=1 SV=3_x000D_	RBM10	36361.2	33269.1	158560	140264	125257	110485	42687.6	154309	158901	219776	231269	1	634.372	3	0	2.99	0.55	0.031
K.SSASTAVSAAPTEK#EFPK.T	SJPG106420.001	sp|P04150|GCR_HUMAN	Glucocorticoid receptor OS=Homo sapiens OX=9606 GN=NR3C1 PE=1 SV=1_x000D_	NR3C1	28046.3	26775.6	86869.5	81012.3	74585.8	63870.8	36767.7	106890	128471	157628	154009	1	870.824	3	0	4.55	0.53	0.015
K.ILDDIFASLVQNK#TTSDLSK.R	SJPG109127.001	sp|Q9Y4C1|KDM3A_HUMAN	Lysine-specific demethylase 3A OS=Homo sapiens OX=9606 GN=KDM3A PE=1 SV=4_x000D_	KDM3A	24737.3	36096.5	54892.3	40944.1	27497.3	38842.6	18385.9	72555	69329	81536.7	82777.2	1	1004.58	3	0	3.62	0.46	0.088
K.VAGDCLDEK#QCK.Q	SJPG105130.001	sp|Q96AG4|LRC59_HUMAN	Leucine-rich repeat-containing protein 59 OS=Homo sapiens OX=9606 GN=LRRC59 PE=1 SV=1_x000D_	LRRC59	344673	270509	503871	434300	340057	514690	311610	526311	447798	608379	496843	1	742.397	3	0	2.48	0.41	0.303
R.GILDTLK#TQLR.N	SJPG116217.001	sp|O75665|OFD1_HUMAN	Oral-facial-digital syndrome 1 protein OS=Homo sapiens OX=9606 GN=OFD1 PE=1 SV=1_x000D_	OFD1	71212.1	161632	421139	262786	189974	166224	137173	312641	381172	434800	625535	1	610.715	3	0	2.72	0.48	0.088
R.K#VIIDDQLPVDHK.G	SJPG106355.001	sp|Q9Y6W3|CAN7_HUMAN	Calpain-7 OS=Homo sapiens OX=9606 GN=CAPN7 PE=1 SV=1_x000D_	CAPN7	22163.9	40645.4	49145.3	50683.9	33493.3	22903.9	30344.6	69647.6	72006	84955.4	94378.4	1	581.35	4	0	3.72	0.49	0.022
R.DTYEEVK#QAGR.Y	SJPG100887.001	sp|Q99447|PCY2_HUMAN	Ethanolamine-phosphate cytidylyltransferase OS=Homo sapiens OX=9606 GN=PCYT2 PE=1 SV=1_x000D_	PCYT2	26286.5	17479.4	130183	111471	108532	69121.8	51944.4	122334	165601	163965	305590	1	623.339	3	0	2.26	0.45	0.34
K.IFVGGIK#EDTEEHHLR.D	SJPG100042.001	sp|P22626|ROA2_HUMAN	Heterogeneous nuclear ribonucleoproteins A2/B1 OS=Homo sapiens OX=9606 GN=HNRNPA2B1 PE=1 SV=2_x000D_	HNRNPA2B1	44392.3	63005.9	110568	120611	31494.9	142417	69631.5	172094	154297	220601	167888	5	614.092	4	0	5.83	0.62	0
K.NAEEFTK#K.Y	SJPG101176.001	sp|P68036|UB2L3_HUMAN	Ubiquitin-conjugating enzyme E2 L3 OS=Homo sapiens OX=9606 GN=UBE2L3 PE=1 SV=1_x000D_	UBE2L3	326519	343581	386541	372540	332301	411033	254917	426501	381364	419434	394724	1	590.014	3	0	2.54	0.47	0.043
K.GTVPDDAVEALADSLGK#K.E	SJPG101891.001	sp|P20810|ICAL_HUMAN	Calpastatin OS=Homo sapiens OX=9606 GN=CAST PE=1 SV=4_x000D_	CAST	63937.8	65268.8	102545	99573.7	69288.3	105705	80984.5	113306	130590	117462	106694	1	863.497	3	0	3.73	0.4	0.099
R.VLLSGSDK#GR.A	SJPG109579.001	sp|Q9H8X2|IPPK_HUMAN	Inositol-pentakisphosphate 2-kinase OS=Homo sapiens OX=9606 GN=IPPK PE=1 SV=1_x000D_	IPPK	133341	56262.3	210347	223095	153784	101149	110485	261722	281458	330090	507369	1	535.324	3	0	2.82	0.51	0.034
R.LPLNIEEAK#DR.L	SJPG109310.001	sp|O14727|APAF_HUMAN	Apoptotic protease-activating factor 1 OS=Homo sapiens OX=9606 GN=APAF1 PE=1 SV=2_x000D_	APAF1	29320.8	33050.8	118511	137093	39747.2	61770.7	62911.3	250156	239730	297781	210419	3	624.036	3	0	3.78	0.55	0
K.EVEIAYSDVAK#R.L	SJPG102254.001	sp|Q9Y696|CLIC4_HUMAN	Chloride intracellular channel protein 4 OS=Homo sapiens OX=9606 GN=CLIC4 PE=1 SV=4_x000D_	CLIC4	39504.5	33599	141102	167713	69736.3	108024	53403.4	244554	215992	303872	211533	2	651.374	3	0	3.68	0.55	0.015
R.ELAK#DSELR.S	SJPG105282.001	sp|Q13601|KRR1_HUMAN	KRR1 small subunit processome component homolog OS=Homo sapiens OX=9606 GN=KRR1 PE=1 SV=4_x000D_	KRR1	36109.5	27993.9	158769	122220	67533.5	76730.6	23691.9	115738	104471	133541	138523	2	816.972	2	0	3.01	0.42	0.099
R.K#LFGQESGPSAEK.Y	SJPG100539.001	sp|Q9BWH2|FUND2_HUMAN	FUN14 domain-containing protein 2 OS=Homo sapiens OX=9606 GN=FUNDC2 PE=1 SV=2_x000D_	FUNDC2	72114.1	40949.9	99253.7	74525.7	76909	59120.6	70785.3	109223	96234.2	129962	188366	2	727.423	3	0	4.62	0.58	0
K.SQGGEEEGPLSDK#CSR.K	SJPG107891.001	sp|Q9H063|MAF1_HUMAN	Repressor of RNA polymerase III transcription MAF1 homolog OS=Homo sapiens OX=9606 GN=MAF1 PE=1 SV=2_x000D_	MAF1	13691.7	10074.5	45936.3	62088.8	30153.5	24977.3	30074.5	61206.3	59341.4	77375.5	60250.7	1	770.05	3	0	4.43	0.62	0
K.DK#EEIVICDR.A	SJPG101077.001	sp|Q9NRR5|UBQL4_HUMAN	Ubiquilin-4 OS=Homo sapiens OX=9606 GN=UBQLN4 PE=1 SV=2_x000D_	UBQLN4	116438	35768.2	134120	80695.5	60026.9	73541.3	99839.9	95757.6	144977	101521	103929	1	617.004	3	0	3.45	0.5	0.015
K.AK#ELATK#LG.-	SJPG100540.001	sp|P62424|RL7A_HUMAN	60S ribosomal protein L7a OS=Homo sapiens OX=9606 GN=RPL7A PE=1 SV=2_x000D_	RPL7A	167211	105941	192481	104781	248396	137420	85846.7	130557	103056	132836	189643	1	616.053	3	0	2.62	0.26	0.456
R.VQILK#DYVR.Q	SJPG101775.001	sp|P53396|ACLY_HUMAN	ATP-citrate synthase OS=Homo sapiens OX=9606 GN=ACLY PE=1 SV=3_x000D_	ACLY	928203	1.16333e+06	1.80523e+06	1.342e+06	845293	1.3678e+06	1.29775e+06	1.61107e+06	1.69228e+06	1.99556e+06	2.34837e+06	3	569.353	3	0	3.04	0.43	0.031
K.REDGGYTFTATPEDFPK#K.H	SJPG104632.001	sp|Q9Y4P3|TBL2_HUMAN	Transducin beta-like protein 2 OS=Homo sapiens OX=9606 GN=TBL2 PE=1 SV=1_x000D_	TBL2	16361.6	18037.8	96975.4	87585.9	38207	42226	23372.7	116109	110370	154868	156435	3	715.887	4	0	6.36	0.75	0
K.EQIEK#LR.E	SJPG102118.001	sp|P35998|PRS7_HUMAN	26S proteasome regulatory subunit 7 OS=Homo sapiens OX=9606 GN=PSMC2 PE=1 SV=3_x000D_	PSMC2	204386	146132	240466	185933	246233	184700	171037	277979	290611	330360	339220	1	744.455	2	0	2.55	0.2	0.494
K.EYEEK#GGEYLK.E	SJPG106997.001	sp|Q9H9F9|ARP5_HUMAN	Actin-related protein 5 OS=Homo sapiens OX=9606 GN=ACTR5 PE=1 SV=2_x000D_	ACTR5	30390.1	21363.9	431778	293573	165841	125428	40927.8	315591	354932	402482	555116	2	1073.59	2	0	4.47	0.62	0
R.TAYLPDNK#EGR.K	SJPG110342.001	sp|Q8TDB6|DTX3L_HUMAN	E3 ubiquitin-protein ligase DTX3L OS=Homo sapiens OX=9606 GN=DTX3L PE=1 SV=1_x000D_	DTX3L	47290.6	43464.3	193162	167132	79575.2	96910.5	54993	181991	241735	250484	300515	1	612.678	3	0	2.8	0.54	0.034
R.FLK#AYSPASR.G	SJPG108909.001	sp|Q63HN8|RN213_HUMAN	E3 ubiquitin-protein ligase RNF213 OS=Homo sapiens OX=9606 GN=RNF213 PE=1 SV=3_x000D_	RNF213	19729.1	15796.1	78628.2	132891	63435	49686.5	70732.3	297793	146418	304817	159400	1	571.338	3	0	2.77	0.47	0.053
K.LFTSTGLK#K.L	SJPG100218.001	sp|Q02952|AKA12_HUMAN	A-kinase anchor protein 12 OS=Homo sapiens OX=9606 GN=AKAP12 PE=1 SV=4_x000D_	AKAP12	92058.5	45977.9	57337.8	24394.9	45005.9	54555.9	27839.3	35658.6	32233	35441.5	52693.6	1	599.384	3	0	2.64	0.36	0.148
K.SYVK#IIPGSEVK.R	SJPG103344.001	sp|Q9NZM3|ITSN2_HUMAN	Intersectin-2 OS=Homo sapiens OX=9606 GN=ITSN2 PE=1 SV=3_x000D_	ITSN2	27529.3	30386.4	75162.2	76673.6	36451	64007.8	32071.7	109837	101338	178289	134199	1	708.107	3	0	3.38	0.42	0.037
R.FQK#ENPGFDFSGAEISGNYTK.G	SJPG100814.001	sp|Q8WVJ2|NUDC2_HUMAN	NudC domain-containing protein 2 OS=Homo sapiens OX=9606 GN=NUDCD2 PE=1 SV=1_x000D_	NUDCD2	90346.4	132238	429124	554282	230781	280969	184963	818423	606539	1.05562e+06	761492	1	1046.88	3	0	6.32	0.66	0
R.RLPGQYSLAAVVLGLVQSLNRQRQK#.Q	SJPG104989.001	sp|P40145|ADCY8_HUMAN	Adenylate cyclase type 8 OS=Homo sapiens OX=9606 GN=ADCY8 PE=1 SV=1_x000D_	ADCY8	17605	21239.7	62517.8	41281.3	42998.2	35825.2	17443.9	60105	65006.6	75887	85044.7	1	842.752	4	0	2.39	0.2	5.122
K.NGELENIK#PK.V	SJPG104476.001	sp|P68402|PA1B2_HUMAN	Platelet-activating factor acetylhydrolase IB subunit beta OS=Homo sapiens OX=9606 GN=PAFAH1B2 PE=1 SV=1_x000D_	PAFAH1B2	51775.7	55088.7	193650	237014	76642.9	77690	51481.2	280514	238378	248053	248849	1	648.391	3	0	2.72	0.38	0.139
K.LDQLK#QEFEFWYPVDLR.V	SJPG102804.001	sp|Q9P2J5|SYLC_HUMAN	Leucine--tRNA ligase, cytoplasmic OS=Homo sapiens OX=9606 GN=LARS PE=1 SV=2_x000D_	LARS	21959.2	52524	48565.6	42949.9	25259.3	40925	38840.3	99088.9	105373	91096.9	91300.7	1	933.493	3	0	4.29	0.4	0.034
K.NSEFEGGK#STVNCSTTPVAER.F	SJPG105711.001	sp|Q99567|NUP88_HUMAN	Nuclear pore complex protein Nup88 OS=Homo sapiens OX=9606 GN=NUP88 PE=1 SV=2_x000D_	NUP88	19100.3	16819.2	124701	109811	87263.2	69740.5	35047.2	140879	180298	231540	373332	1	948.144	3	0	5.68	0.67	0
K.AANGVVLATEK#K.Q	SJPG101212.001	sp|P25787|PSA2_HUMAN	Proteasome subunit alpha type-2 OS=Homo sapiens OX=9606 GN=PSMA2 PE=1 SV=2_x000D_	PSMA2	44698.2	43080.2	253258	185498	172348	149310	71615.9	223692	243424	334528	431698	1	668.086	3	0	3.1	0.68	0.015
K.IISPK#NNPPTIVQDK.V	SJPG100911.001	sp|Q6ZVM7|TM1L2_HUMAN	TOM1-like protein 2 OS=Homo sapiens OX=9606 GN=TOM1L2 PE=1 SV=1_x000D_	TOM1L2	536767	587265	603715	329596	497000	654824	578650	408550	416901	462125	616457	11	822.832	3	0	5.33	0.42	0
K.ADLQEK#EAHELLDSGK.N	SJPG119499.001	sp|Q9H892|TTC12_HUMAN	Tetratricopeptide repeat protein 12 OS=Homo sapiens OX=9606 GN=TTC12 PE=1 SV=2_x000D_	TTC12	12862.7	11338.6	128967	116529	20924	31236.1	15481.6	158326	164249	194635	217428	2	646.866	4	0	5.07	0.61	0
K.VGK#NHDFSAGLIIGGK.D	SJPG107360.001	sp|Q13206|DDX10_HUMAN	Probable ATP-dependent RNA helicase DDX10 OS=Homo sapiens OX=9606 GN=DDX10 PE=1 SV=2_x000D_	DDX10	25808.6	20595	106327	70138.9	58702.3	60822.5	23203.7	71630.1	84340	109594	140420	1	604.612	4	0	3.54	0.53	0.027
K.YK#DGTELELK.E	SJPG106351.001	sp|Q14739|LBR_HUMAN	Lamin-B receptor OS=Homo sapiens OX=9606 GN=LBR PE=1 SV=2_x000D_	LBR	555568	277677	565150	328092	339966	450086	461780	386453	483815	433512	417762	1	666.392	3	0	3.06	0.34	0.105
R.SK#MSQVAPSLSALIGEAVGAR.L	SJPG100840.001	sp|O00567|NOP56_HUMAN	Nucleolar protein 56 OS=Homo sapiens OX=9606 GN=NOP56 PE=1 SV=4_x000D_	NOP56	40618.9	81911.2	96772	80631.4	67810.5	71424.8	55442.8	118679	126501	152429	140243	1	882.165	3	0	5.6	0.56	0
R.SFSELEEK#IR.S	SJPG104502.001	sp|Q6PHR2|ULK3_HUMAN	Serine/threonine-protein kinase ULK3 OS=Homo sapiens OX=9606 GN=ULK3 PE=1 SV=2_x000D_	ULK3	32252.7	25924	178384	191033	122469	91356.6	74223.8	222215	206757	426280	474263	1	604.014	3	0	3.65	0.61	0
R.GIVPNLAK#K.V	SJPG114763.001	sp|Q8N8K9|K1958_HUMAN	Uncharacterized protein KIAA1958 OS=Homo sapiens OX=9606 GN=KIAA1958 PE=1 SV=1_x000D_	KIAA1958	30038.8	27003.2	220922	169937	69866.8	88167.4	45923.7	259677	215355	249015	182240	1	581.05	3	0	2.72	0.5	0.034
K.TEYPLHK#AIK.V	SJPG103271.001	sp|Q9P2R3|ANFY1_HUMAN	Rabankyrin-5 OS=Homo sapiens OX=9606 GN=ANKFY1 PE=1 SV=2_x000D_	ANKFY1	42970	37479.4	123718	127493	56582.6	87467.7	47805.3	162393	157690	225153	205555	2	668.08	3	0	3.04	0.45	0.034
K.NPVFDDEEK#SK.L	SJPG102380.001	sp|Q9NZ52|GGA3_HUMAN	ADP-ribosylation factor-binding protein GGA3 OS=Homo sapiens OX=9606 GN=GGA3 PE=1 SV=1_x000D_	GGA3	342446	108328	439520	353220	191427	197229	300440	432410	335730	416169	397728	1	703.723	3	0	4.2	0.64	0
K.LK#DEVLK.E	SJPG100644.001	sp|Q14203|DCTN1_HUMAN	Dynactin subunit 1 OS=Homo sapiens OX=9606 GN=DCTN1 PE=1 SV=3_x000D_	DCTN1	53879.1	53090	438254	419145	107690	127885	73813	558676	713497	658234	644183	2	823.531	2	0	2.36	0.14	0.679
K.NENTEGSPQEDGVELEGLK#QR.L	SJPG106670.001	sp|P11388|TOP2A_HUMAN	DNA topoisomerase 2-alpha OS=Homo sapiens OX=9606 GN=TOP2A PE=1 SV=3_x000D_	TOP2A	29162.4	37841.4	62956.3	58445	60914.9	61807	38441	62404.7	61011.3	56899.2	69933.9	3	968.163	3	0	5.86	0.76	0
R.MK#IDPEAFITR.H	SJPG104582.001	sp|Q92616|GCN1_HUMAN	eIF-2-alpha kinase activator GCN1 OS=Homo sapiens OX=9606 GN=GCN1 PE=1 SV=6_x000D_	GCN1	86078	191847	556196	865406	157653	222122	121944	2.20697e+06	1.39044e+06	2.20742e+06	1.14703e+06	1	631.699	3	0	2.68	0.5	0.076
R.GYPEK#IQASLHR.A	SJPG109749.001	sp|O95905|ECD_HUMAN	Protein ecdysoneless homolog OS=Homo sapiens OX=9606 GN=ECD PE=1 SV=1_x000D_	ECD	32514.5	27079.1	100897	81707.6	58112	43425.9	32037.6	96731.3	124513	120844	148152	4	493.538	4	0	3.02	0.48	0.031
K.K#IGELLDQASVTR.E	SJPG101078.001	sp|Q9NX46|ARHL2_HUMAN	ADP-ribose glycohydrolase ARH3 OS=Homo sapiens OX=9606 GN=ADPRHL2 PE=1 SV=1_x000D_	ADPRHL2	47456.6	55139	331376	321236	137277	118936	48915.5	324413	279661	411205	437951	2	668.067	3	0	4.04	0.49	0.022
K.EK#QAEEM*ASDDLSLIR.K	SJPG102987.001	sp|Q13490|BIRC2_HUMAN	Baculoviral IAP repeat-containing protein 2 OS=Homo sapiens OX=9606 GN=BIRC2 PE=1 SV=2_x000D_	BIRC2	44275.6	48711.7	71352.1	74536.3	51115.1	66475.1	55777.8	57728.6	110559	96078.8	125174	2	808.427	3	0	3.08	0.43	0.145
R.VPDVVLIK#K.S	SJPG105218.001	sp|Q96D46|NMD3_HUMAN	60S ribosomal export protein NMD3 OS=Homo sapiens OX=9606 GN=NMD3 PE=1 SV=1_x000D_	NMD3	79422.3	198041	1.34905e+06	1.20737e+06	543692	1.20268e+06	411273	1.31166e+06	1.35513e+06	2.36109e+06	2.02667e+06	1	604.739	3	0	2.77	0.57	0.027
K.LVLVGDGGTGK#TTFVK.R	SJPG100475.001	sp|P62826|RAN_HUMAN	GTP-binding nuclear protein Ran OS=Homo sapiens OX=9606 GN=RAN PE=1 SV=3_x000D_	RAN	31770.6	35605.1	92885.5	95658.5	72652.1	71112.5	39462.9	118348	87374.3	171780	210953	3	798.488	3	0	4.58	0.52	0
R.ELSGGAEAGTVPTSPGK#VPEDSLAR.L	SJPG104042.001	sp|O43374|RASL2_HUMAN	Ras GTPase-activating protein 4 OS=Homo sapiens OX=9606 GN=RASA4 PE=2 SV=2_x000D_	RASA4	27418.2	33168.6	50865.7	50823	31407.8	38047.1	50178.4	66669.6	84240.4	74056.3	54404.4	2	1000.21	3	0	6.12	0.64	0
K.SEDNNTEDLK#VTITK.A	SJPG115059.001	sp|O60294|TYW4_HUMAN	tRNA wybutosine-synthesizing protein 4 OS=Homo sapiens OX=9606 GN=LCMT2 PE=1 SV=3_x000D_	LCMT2	35763.9	35261.5	170695	141962	95917.5	78293	56998.7	153691	205485	226520	295777	1	836.802	3	0	3.24	0.54	0.034
K.LK#PNLGNGADLPNYR.W	SJPG100051.001	sp|Q9Y266|NUDC_HUMAN	Nuclear migration protein nudC OS=Homo sapiens OX=9606 GN=NUDC PE=1 SV=1_x000D_	NUDC	58392.1	67627.1	113779	118443	62351.1	79322.2	68661.9	162837	149238	169907	179241	2	738.755	3	0	4.67	0.65	0
K.LEEILPLGPNK#ALFYK.G	SJPG103785.001	sp|Q96EK7|F120B_HUMAN	Constitutive coactivator of peroxisome proliferator-activated receptor gamma OS=Homo sapiens OX=9606 GN=FAM120B PE=1 SV=1_x000D_	FAM120B	31817.9	69568.2	178222	166669	77063.9	88642.1	43037.2	286562	275891	419846	359913	1	883.206	3	0	4.06	0.52	0.027
R.HLFQEK#K.V	SJPG102734.001	sp|P25325|THTM_HUMAN	3-mercaptopyruvate sulfurtransferase OS=Homo sapiens OX=9606 GN=MPST PE=1 SV=3_x000D_	MPST	30608.7	28019.2	229244	216886	152685	92737.6	34918.7	257657	213796	373086	624720	2	433.522	4	0	2.6	0.33	0.076
R.IYVYENK#K.E	SJPG104894.001	sp|Q86XL3|ANKL2_HUMAN	Ankyrin repeat and LEM domain-containing protein 2 OS=Homo sapiens OX=9606 GN=ANKLE2 PE=1 SV=4_x000D_	ANKLE2	35705.6	27953.1	207159	178601	64875.8	78751.2	42510	252551	248276	304560	384936	1	620.044	3	0	2.87	0.43	0.031
R.HNGTGGK#SIYGEK.F	SJPG100261.001	sp|P62937|PPIA_HUMAN	Peptidyl-prolyl cis-trans isomerase A OS=Homo sapiens OX=9606 GN=PPIA PE=1 SV=2_x000D_	PPIA	34827.2	28478.8	113113	116336	54448.9	64281.3	35818.9	179893	164549	183485	190762	2	538.057	4	0	2.78	0.46	0.082
K.EAIK#SSLIILK.Q	SJPG102418.001	sp|P28066|PSA5_HUMAN	Proteasome subunit alpha type-5 OS=Homo sapiens OX=9606 GN=PSMA5 PE=1 SV=3_x000D_	PSMA5	170341	240411	1.30805e+06	846321	603146	588697	420499	1.2632e+06	1.52882e+06	1.57324e+06	1.72971e+06	19	672.777	3	0	4.25	0.44	0
R.ATGVNVNISDLK#YCELPPYLGK.L	SJPG102422.001	sp|Q8N9F7|GDPD1_HUMAN	Lysophospholipase D GDPD1 OS=Homo sapiens OX=9606 GN=GDPD1 PE=1 SV=2_x000D_	GDPD1	251668	307205	259828	212565	267306	438975	254720	332386	324515	314677	293707	1	1085.28	3	0	6.32	0.65	0
R.GPVLSLAFSPNGK#YLASAGEDQR.L	SJPG118594.001	sp|O75529|TAF5L_HUMAN	TAF5-like RNA polymerase II p300/CBP-associated factor-associated factor 65 kDa subunit 5L OS=Homo sapiens OX=9606 GN=TAF5L PE=1 SV=1_x000D_	TAF5L	81387.8	107513	105941	77091.4	100703	126515	93664	114243	118231	124000	139551	2	984.204	3	0	6.13	0.77	0
K.DAVAITK#QFLK.G	SJPG101813.001	sp|Q9NRW7|VPS45_HUMAN	Vacuolar protein sorting-associated protein 45 OS=Homo sapiens OX=9606 GN=VPS45 PE=1 SV=1_x000D_	VPS45	205509	197370	286470	161736	226091	371357	230220	264812	282288	348940	464667	2	1018.13	2	0	4.1	0.48	0.027
R.HVYLDEPIK#IGR.S	SJPG101549.001	sp|Q14BN4|SLMAP_HUMAN	Sarcolemmal membrane-associated protein OS=Homo sapiens OX=9606 GN=SLMAP PE=1 SV=1_x000D_	SLMAP	7312	4184.07	25642.1	44404.2	7264.44	7338.11	9376.75	58272.3	64490.1	65690.9	55179.6	1	504.052	4	0	3.33	0.42	0.031
R.K#NSNVDSSYLESLYQSCPR.G	SJPG103814.001	sp|Q7Z2W4|ZCCHV_HUMAN	Zinc finger CCCH-type antiviral protein 1 OS=Homo sapiens OX=9606 GN=ZC3HAV1 PE=1 SV=3_x000D_	ZC3HAV1	34307.5	33931.9	141905	148675	65097.2	77422.1	42058.4	175412	154733	263781	249721	1	940.812	3	0	5.46	0.7	0
K.NVVCEK#AATSVDAFR.M	SJPG109178.001	sp|Q3B7J2|GFOD2_HUMAN	Glucose-fructose oxidoreductase domain-containing protein 2 OS=Homo sapiens OX=9606 GN=GFOD2 PE=2 SV=1_x000D_	GFOD2	54821.6	38453.2	120496	91552.3	83487.2	62122.3	64021.5	126943	200532	167581	204208	1	747.408	3	0	2.77	0.33	0.53
K.EKEDLK#EEEEGK.E	SJPG104385.001	sp|P82970|HMGN5_HUMAN	High mobility group nucleosome-binding domain-containing protein 5 OS=Homo sapiens OX=9606 GN=HMGN5 PE=1 SV=1_x000D_	HMGN5	48780.3	61939.2	63654.7	44820.4	45873.5	79067.7	48634.9	42533.7	38013.6	32927.8	33963.8	1	624.104	4	0	2.94	0.4	0.091
R.YILNVTPNLPNFFEK#NGDFHYK.Q	SJPG112945.001	sp|Q99956|DUS9_HUMAN	Dual specificity protein phosphatase 9 OS=Homo sapiens OX=9606 GN=DUSP9 PE=1 SV=1_x000D_	DUSP9	20059.9	49605.2	118035	93893.1	41150.3	69585.7	30517.8	147165	143252	175519	155920	3	869.227	4	0	4.93	0.61	0
K.GVAINFVK#NDDIR.I	SJPG100407.001	sp|P38919|IF4A3_HUMAN	Eukaryotic initiation factor 4A-III OS=Homo sapiens OX=9606 GN=EIF4A3 PE=1 SV=4_x000D_	EIF4A3	77127.1	65662.9	211971	202223	175349	222518	103022	216040	227453	427921	413479	1	678.395	3	0	3.31	0.53	0.031
K.AK#YLLADCNEAFIK.I	SJPG103991.001	sp|O60216|RAD21_HUMAN	Double-strand-break repair protein rad21 homolog OS=Homo sapiens OX=9606 GN=RAD21 PE=1 SV=2_x000D_	RAD21	38161.6	39442.5	56476.6	39253.1	46011.9	54488.2	55823.4	72417.6	66522.9	84481.1	90554.4	1	819.801	3	0	4.44	0.61	0
R.VKPLQDQNELFGK#IQAEFEK.K	SJPG101861.001	sp|Q12874|SF3A3_HUMAN	Splicing factor 3A subunit 3 OS=Homo sapiens OX=9606 GN=SF3A3 PE=1 SV=1_x000D_	SF3A3	96905.9	104010	1.58663e+06	1.30442e+06	554425	715017	214935	2.02952e+06	1.95022e+06	2.65139e+06	3.55277e+06	1	848.996	4	0	5.2	0.69	0
K.YFGSTGLVGLQDK#K.V	SJPG115523.001	sp|Q03112|MECOM_HUMAN	MDS1 and EVI1 complex locus protein OS=Homo sapiens OX=9606 GN=MECOM PE=1 SV=3_x000D_	MECOM	13362.8	11552.9	23055.3	17936.1	13970	14301.8	9812.56	33347.6	35587.4	37210.7	34475.7	1	772.12	3	0	2.65	0.56	0.088
R.K#TLVLIGAQGVGR.R	SJPG100750.001	sp|Q14168|MPP2_HUMAN	MAGUK p55 subfamily member 2 OS=Homo sapiens OX=9606 GN=MPP2 PE=1 SV=3_x000D_	MPP2	8403.94	10947	40419.8	35151.9	18007.2	17749.8	16179.9	52457.4	48054.8	80789.3	67879	2	628.734	3	0	4.44	0.63	0
K.QEEK#FVGQCIK.E	SJPG108918.001	sp|Q9NWK9|BCD1_HUMAN	Box C/D snoRNA protein 1 OS=Homo sapiens OX=9606 GN=ZNHIT6 PE=1 SV=1_x000D_	ZNHIT6	122787	102946	374367	311006	264876	208042	122183	323003	489521	399461	483355	1	723.08	3	0	2.58	0.33	0.426
K.EK#DCALTVVALR.S	SJPG103747.001	sp|Q8N6M0|OTU6B_HUMAN	Deubiquitinase OTUD6B OS=Homo sapiens OX=9606 GN=OTUD6B PE=1 SV=1_x000D_	OTUD6B	22544.6	24078.3	57221.4	78061.4	30253.3	32739.1	25771.7	109797	113470	135722	93596.8	1	649.713	3	0	3.08	0.38	0.12
K.YYDDTYPSVK#EQK.A	SJPG102973.001	sp|P61923|COPZ1_HUMAN	Coatomer subunit zeta-1 OS=Homo sapiens OX=9606 GN=COPZ1 PE=1 SV=1_x000D_	COPZ1	189000	142648	301452	292908	231395	377817	179187	372808	369823	616535	522564	3	813.439	3	0	3.95	0.67	0
K.GSGNLEAIHIIK#K.L	SJPG101018.001	sp|P78371|TCPB_HUMAN	T-complex protein 1 subunit beta OS=Homo sapiens OX=9606 GN=CCT2 PE=1 SV=4_x000D_	CCT2	24318.7	31441.3	153415	163162	85641.3	101422	50359.8	261104	274614	463768	583494	3	727.788	3	0	4.48	0.55	0
R.IGQSK#AVK.V	SJPG109102.001	sp|Q9HCK8|CHD8_HUMAN	Chromodomain-helicase-DNA-binding protein 8 OS=Homo sapiens OX=9606 GN=CHD8 PE=1 SV=5_x000D_	CHD8	18143.2	12702.3	69534.2	98054.8	49661.6	29115.3	14706.2	85234.3	85093.5	69435.1	174942	1	816.531	2	0	2.89	0.17	0.377
K.GVGTQK#IIGR.V	SJPG103476.001	sp|Q5TDH0|DDI2_HUMAN	Protein DDI1 homolog 2 OS=Homo sapiens OX=9606 GN=DDI2 PE=1 SV=1_x000D_	DDI2	330394	159694	179824	105561	187204	426906	206416	150415	163466	206236	164632	3	801.002	2	0	3.38	0.54	0.031
K.EEAQK#LLEQYK.E	SJPG101840.001	sp|Q00839|HNRPU_HUMAN	Heterogeneous nuclear ribonucleoprotein U OS=Homo sapiens OX=9606 GN=HNRNPU PE=1 SV=6_x000D_	HNRNPU	1.32502e+06	856961	1.77372e+06	1.2171e+06	1.0584e+06	1.51856e+06	813657	1.78302e+06	1.3504e+06	1.68457e+06	1.64351e+06	1	727.427	3	0	3.59	0.44	0.027
K.VEK#IDDFK.A	SJPG119550.001	sp|P04818|TYSY_HUMAN	Thymidylate synthase OS=Homo sapiens OX=9606 GN=TYMS PE=1 SV=3_x000D_	TYMS	27046.6	20853.6	405551	347268	102105	54481.4	33216.2	321208	278606	295985	446511	1	599.025	3	0	2.52	0.43	0.088
R.SSGAASSAPGGGDGAEYK#TLK.I	SJPG105197.001	sp|Q96T37|RBM15_HUMAN	RNA-binding protein 15 OS=Homo sapiens OX=9606 GN=RBM15 PE=1 SV=2_x000D_	RBM15	22564.7	18152	114826	90219.6	114101	86288.1	24971.8	102610	110852	127442	162944	1	905.154	3	0	4.71	0.61	0
R.K#AFLDNGPK#TINQIR.Q	SJPG101498.001	sp|P78344|IF4G2_HUMAN	Eukaryotic translation initiation factor 4 gamma 2 OS=Homo sapiens OX=9606 GN=EIF4G2 PE=1 SV=1_x000D_	EIF4G2	46489.1	34980	86361.1	73179.1	46646	70388.5	35367.5	100438	86887.8	108186	148608	1	658.894	4	0	2.56	0.04	19.8
R.SILSPGGSCGPIK#VK.T	SJPG101655.001	sp|P78347|GTF2I_HUMAN	General transcription factor II-I OS=Homo sapiens OX=9606 GN=GTF2I PE=1 SV=2_x000D_	GTF2I	12752.2	11760.4	100832	87904.6	38926.4	46291.3	17853.9	95122.9	75628	102131	97724	3	767.796	3	0	4.85	0.6	0
R.VNVPVIGGHAGK#TIIPLISQCTPK.V	SJPG100272.001	sp|P40926|MDHM_HUMAN	Malate dehydrogenase, mitochondrial OS=Homo sapiens OX=9606 GN=MDH2 PE=1 SV=3_x000D_	MDH2	23879.5	39498.2	54919.8	37866.7	45720.4	41356.5	28613.6	63550.3	72874.7	88080.4	155230	1	826.247	4	0	5.55	0.54	0
R.VFNK#YPTSK#AVYIAPLK.A	SJPG111204.001	sp|Q8N3C0|ASCC3_HUMAN	Activating signal cointegrator 1 complex subunit 3 OS=Homo sapiens OX=9606 GN=ASCC3 PE=1 SV=3_x000D_	ASCC3	8692.33	15546.9	30901.5	26573.2	14432.9	19020.6	16815.9	66018.3	58154.7	61597.3	68228	1	771.97	4	0	4.57	0.58	0
K.LNDPFQPFPGNDSPK#EK.D	SJPG102783.001	sp|P42566|EPS15_HUMAN	Epidermal growth factor receptor substrate 15 OS=Homo sapiens OX=9606 GN=EPS15 PE=1 SV=2_x000D_	EPS15	3.8141e+06	654627	4.52188e+06	2.90136e+06	1.79151e+06	2.09405e+06	2.87836e+06	3.73434e+06	2.48235e+06	2.83689e+06	2.77471e+06	1	911.5	3	0	4.97	0.61	0
R.VVLPTFILEK#R.S	SJPG105740.001	sp|Q9BXB4|OSB11_HUMAN	Oxysterol-binding protein-related protein 11 OS=Homo sapiens OX=9606 GN=OSBPL11 PE=1 SV=2_x000D_	OSBPL11	109463	170070	167399	253830	100741	216838	131401	422075	227909	641825	352648	2	629.736	3	0	4.1	0.46	0
R.QQIDVK#AELEK.R	SJPG103463.001	sp|Q9Y450|HBS1L_HUMAN	HBS1-like protein OS=Homo sapiens OX=9606 GN=HBS1L PE=1 SV=1_x000D_	HBS1L	32825.9	44860.6	113475	124976	70014.1	97315.3	49902.9	158395	166518	268751	218211	1	701.422	3	0	3.28	0.4	0.04
K.DGK#PVIEYQEEELLDK.V	SJPG102642.001	sp|P86791|CCZ1_HUMAN	Vacuolar fusion protein CCZ1 homolog OS=Homo sapiens OX=9606 GN=CCZ1 PE=1 SV=1_x000D_	CCZ1	155048	159042	701229	543911	451915	435924	172922	551910	778430	831572	1.23283e+06	1	903.173	3	0	5.91	0.69	0
K.APSEEELHGDQTDFGQGSQSPQK#QEEQR.Q	SJPG102752.001	sp|Q8TE77|SSH3_HUMAN	Protein phosphatase Slingshot homolog 3 OS=Homo sapiens OX=9606 GN=SSH3 PE=1 SV=2_x000D_	SSH3	7335.12	10109.6	39232.8	47128.2	12904.7	22689.1	12014.1	44127.7	56474.4	55281.9	37382.2	1	929.95	4	0	6.42	0.61	0
K.LQCLNDVLGK#K.L	SJPG111228.001	sp|Q96QE3|ATAD5_HUMAN	ATPase family AAA domain-containing protein 5 OS=Homo sapiens OX=9606 GN=ATAD5 PE=1 SV=4_x000D_	ATAD5	48335.3	47784.2	146670	114671	90708.5	65681.8	44618.2	145073	130027	168090	184453	1	697.089	3	0	3.47	0.48	0.027
R.EATK#GFYDK.D	SJPG100886.001	sp|O00571|DDX3X_HUMAN	ATP-dependent RNA helicase DDX3X OS=Homo sapiens OX=9606 GN=DDX3X PE=1 SV=3_x000D_	DDX3X	86258.3	93296.7	547473	566655	299846	434831	106329	780330	552324	1.00993e+06	1.00864e+06	2	930.534	2	0	2.88	0.56	0.063
R.K#GIVCNLCGK.R	SJPG109502.001	sp|Q9NUD5|ZCHC3_HUMAN	Zinc finger CCHC domain-containing protein 3 OS=Homo sapiens OX=9606 GN=ZCCHC3 PE=1 SV=2_x000D_	ZCCHC3	66492	35872.5	75674.3	57817.8	51775.6	67274.8	38714.1	60646	70487.6	93899.1	92433.6	1	651.053	3	0	3.38	0.57	0
K.DSPCQLEALK#LESCGVTSDNCR.D	SJPG104891.001	sp|P13489|RINI_HUMAN	Ribonuclease inhibitor OS=Homo sapiens OX=9606 GN=RNH1 PE=1 SV=2_x000D_	RNH1	52238.4	40449.4	198299	145413	138864	128680	71048.7	233136	254486	360358	479059	1	1038.17	3	0	5.11	0.62	0
R.K#ALFTYPK.G	SJPG103650.001	sp|Q96DE5|APC16_HUMAN	Anaphase-promoting complex subunit 16 OS=Homo sapiens OX=9606 GN=ANAPC16 PE=1 SV=1_x000D_	ANAPC16	29997.4	16944.5	67475.8	52889.3	33314.9	28837.7	26036.2	98629	70868.7	109694	119007	1	590.373	3	0	3.52	0.44	0
R.QK#VIGAGEFGEVYK.G	SJPG108694.001	sp|P29317|EPHA2_HUMAN	Ephrin type-A receptor 2 OS=Homo sapiens OX=9606 GN=EPHA2 PE=1 SV=2_x000D_	EPHA2	67021.4	74528.4	229333	186831	111703	132680	65571.6	197768	181507	285187	260814	1	776.124	3	0	5.7	0.65	0
K.VDYLSSLGK#TQTAVVQR.D	SJPG101883.001	sp|Q14254|FLOT2_HUMAN	Flotillin-2 OS=Homo sapiens OX=9606 GN=FLOT2 PE=1 SV=2_x000D_	FLOT2	20871.9	34283.1	49101.5	34694.2	43232.4	51341.1	36722.6	71892.9	73395.2	93474.7	106140	1	813.471	3	0	3.87	0.59	0.027
K.NCLVK#NLEAVETLGSTSTICSDK.T	SJPG100085.001	sp|P13637|AT1A3_HUMAN	Sodium/potassium-transporting ATPase subunit alpha-3 OS=Homo sapiens OX=9606 GN=ATP1A3 PE=1 SV=3_x000D_	ATP1A3	86929.2	115368	115304	85614.3	126379	155914	216184	153261	192775	169933	211331	1	1114.6	3	0	6.43	0.68	0
R.AVEK#AAAR.H	SJPG109333.001	sp|Q9UER7|DAXX_HUMAN	Death domain-associated protein 6 OS=Homo sapiens OX=9606 GN=DAXX PE=1 SV=2_x000D_	DAXX	63907.1	22228.4	144075	213804	139097	46621.3	36688.9	137015	186551	108582	450372	1	694.431	2	0	2.53	0.33	0.377
K.ISGTQK#EVAAAK.H	SJPG103057.001	sp|Q9Y2W6|TDRKH_HUMAN	Tudor and KH domain-containing protein OS=Homo sapiens OX=9606 GN=TDRKH PE=1 SV=2_x000D_	TDRKH	45772.9	35323.7	128055	143668	62673.3	84064.9	49724.5	194402	190456	259599	299051	1	668.743	3	0	3.73	0.44	0.027
K.TLLQK#LLSK.K	SJPG102547.001	sp|P19525|E2AK2_HUMAN	Interferon-induced, double-stranded RNA-activated protein kinase OS=Homo sapiens OX=9606 GN=EIF2AK2 PE=1 SV=2_x000D_	EIF2AK2	2177.27	5880.5	27824.7	43187.7	11205.7	15644	6001.31	69786.6	39855.4	82239.3	49321.2	3	615.745	3	0	2.52	0.46	0.099
K.EDCK#DDILINCR.R	SJPG102704.001	sp|Q58WW2|DCAF6_HUMAN	DDB1- and CUL4-associated factor 6 OS=Homo sapiens OX=9606 GN=DCAF6 PE=1 SV=1_x000D_	DCAF6	25106.6	27597.1	68326.1	60444.9	42644.2	39428.9	33105.7	71432.8	86342	84929.1	105171	1	708.359	3	0	3.02	0.42	0.094
R.AFFPCFDTPAVK#YK.Y	SJPG102573.001	sp|Q9H4A4|AMPB_HUMAN	Aminopeptidase B OS=Homo sapiens OX=9606 GN=RNPEP PE=1 SV=2_x000D_	RNPEP	99563.8	107399	743437	606050	332588	461047	174804	1.36393e+06	1.21106e+06	1.92777e+06	1.81236e+06	1	831.464	3	0	4.08	0.65	0
R.IEGFTNVK#ELYGK.I	SJPG101010.001	sp|O14908|GIPC1_HUMAN	PDZ domain-containing protein GIPC1 OS=Homo sapiens OX=9606 GN=GIPC1 PE=1 SV=2_x000D_	GIPC1	67055.8	60305.5	234414	176662	105047	145171	53296.8	250973	253951	316838	346549	2	767.118	3	0	4.55	0.62	0
R.VLDFDVK#R.K	SJPG103787.001	sp|Q7Z6Z7|HUWE1_HUMAN	E3 ubiquitin-protein ligase HUWE1 OS=Homo sapiens OX=9606 GN=HUWE1 PE=1 SV=3_x000D_	HUWE1	212332	216660	260131	178993	111846	184014	349233	276840	301752	314041	296140	1	521.982	3	0	2.95	0.5	0.027
R.ETQATPESGK#QTLK.I	SJPG104647.001	sp|P52824|DGKQ_HUMAN	Diacylglycerol kinase theta OS=Homo sapiens OX=9606 GN=DGKQ PE=1 SV=2_x000D_	DGKQ	38346	27585.8	129972	123081	68118.1	74110.8	43451.3	131177	160626	188702	139926	1	773.777	3	0	3.51	0.46	0.034
K.ANATVDGLEQGYVVCPSEK#R.F	SJPG105559.001	sp|Q9NVP1|DDX18_HUMAN	ATP-dependent RNA helicase DDX18 OS=Homo sapiens OX=9606 GN=DDX18 PE=1 SV=2_x000D_	DDX18	18321.1	18184.4	54172.5	55594.1	81370.8	57385.9	22570.9	53765.6	70078.9	100421	123061	1	922.817	3	0	6.89	0.65	0
K.DK#YVGVSSDSVGGFR.Y	SJPG101054.001	sp|Q14677|EPN4_HUMAN	Clathrin interactor 1 OS=Homo sapiens OX=9606 GN=CLINT1 PE=1 SV=1_x000D_	CLINT1	111777	72162.3	210815	162886	134583	119888	85817.4	180859	218494	264949	340259	1	715.721	3	0	5.04	0.64	0
K.YDIYEK#QTK.E	SJPG114484.001	sp|P78552|I13R1_HUMAN	Interleukin-13 receptor subunit alpha-1 OS=Homo sapiens OX=9606 GN=IL13RA1 PE=1 SV=1_x000D_	IL13RA1	150252	137896	196982	140485	161811	304872	127079	200629	228898	255572	274405	1	663.716	3	0	2.76	0.43	0.053
K.ISDFGTSK#R.L	SJPG103229.001	sp|Q99683|M3K5_HUMAN	Mitogen-activated protein kinase kinase kinase 5 OS=Homo sapiens OX=9606 GN=MAP3K5 PE=1 SV=1_x000D_	MAP3K5	45928.3	31284.4	281352	324699	84973	137702	79031.4	548845	471764	649278	464711	3	528.307	3	0	2.79	0.39	0.088
R.AVTK#LGFK.I	SJPG107916.001	sp|O43159|RRP8_HUMAN	Ribosomal RNA-processing protein 8 OS=Homo sapiens OX=9606 GN=RRP8 PE=1 SV=2_x000D_	RRP8	27195.8	25195.1	336302	272875	193640	182454	37851.3	280292	219836	325221	294552	2	833.039	2	0	3.25	0.58	0.027
R.LK#TNQEIDQLR.N	SJPG107461.001	sp|Q8WXW3|PIBF1_HUMAN	Progesterone-induced-blocking factor 1 OS=Homo sapiens OX=9606 GN=PIBF1 PE=1 SV=2_x000D_	PIBF1	49820.1	36981.4	298742	206182	97737.5	127154	47409.8	193220	222121	265043	326474	2	644.047	3	0	2.99	0.52	0.031
K.AGGAAVVITEPEHTK#ER.V	SJPG105660.001	sp|Q9P258|RCC2_HUMAN	Protein RCC2 OS=Homo sapiens OX=9606 GN=RCC2 PE=1 SV=2_x000D_	RCC2	39788.1	28731.9	185803	182426	126498	101877	56267.8	180550	214661	239499	245405	2	780.107	3	0	4.87	0.59	0
R.AVILELK#R.A	SJPG101479.001	sp|P52888|THOP1_HUMAN	Thimet oligopeptidase OS=Homo sapiens OX=9606 GN=THOP1 PE=1 SV=2_x000D_	THOP1	19136.5	18571.8	167652	139318	68152.6	91901.7	51184.6	267724	270846	381693	411573	2	505.336	3	0	2.43	0.2	0.871
K.VQFLGK#K.H	SJPG119237.001	sp|P0DI81|TPC2A_HUMAN	Trafficking protein particle complex subunit 2 OS=Homo sapiens OX=9606 GN=TRAPPC2 PE=1 SV=1_x000D_	TRAPPC2	186235	110514	302662	264773	146414	257772	57708.3	310824	226608	404433	397447	2	811.027	2	0	2.34	0.31	0.07
K.ALLIQAVK#K.A	SJPG100436.001	sp|Q5T0D9|TPRGL_HUMAN	Tumor protein p63-regulated gene 1-like protein OS=Homo sapiens OX=9606 GN=TPRG1L PE=1 SV=1_x000D_	TPRG1L	6506.22	10337.2	20623.8	18525.1	11751.1	13356.7	9445.85	25005.4	31936.5	40101.7	41415.3	1	595.739	3	0	2.93	0.6	0.015
K.EK#DALEGEK.N	SJPG109630.001	sp|Q9NTJ3|SMC4_HUMAN	Structural maintenance of chromosomes protein 4 OS=Homo sapiens OX=9606 GN=SMC4 PE=1 SV=2_x000D_	SMC4	18665.3	13589.2	140883	274374	52270.3	52390.9	79035.9	441814	286441	537504	515848	1	607.354	3	0	3.29	0.41	0.027
K.GFDQAPVVDEAGVILGMVTLGNMLSSLLAGK#.V	SJPG103144.001	sp|P35520|CBS_HUMAN	Cystathionine beta-synthase OS=Homo sapiens OX=9606 GN=CBS PE=1 SV=2_x000D_	CBS	21000	48493.6	36624.1	24847.3	23575.4	28534.3	29531.8	47320.4	75566.7	52894.3	43679.3	1	919.76	4	0	3.56	0.52	0.073
R.K#LAELQVYQK.I	SJPG108535.001	sp|Q68DK2|ZFY26_HUMAN	Zinc finger FYVE domain-containing protein 26 OS=Homo sapiens OX=9606 GN=ZFYVE26 PE=1 SV=3_x000D_	ZFYVE26	28940.8	31634.8	63306.4	61493.7	32466	33753.3	31673.2	113230	100494	124817	129029	1	674.421	3	0	3.64	0.51	0
K.LSDPPK#AEAIR.D	SJPG118220.001	sp|Q9NRG4|SMYD2_HUMAN	N-lysine methyltransferase SMYD2 OS=Homo sapiens OX=9606 GN=SMYD2 PE=1 SV=2_x000D_	SMYD2	60982.1	46220.9	169886	245702	59809.9	104876	75882.4	328258	268348	371819	249654	1	590.351	3	0	2.63	0.23	0.97
K.YDAIDK#DTPIPTDR.Q	SJPG105042.001	sp|Q8TEA7|TBCK_HUMAN	TBC domain-containing protein kinase-like protein OS=Homo sapiens OX=9606 GN=TBCK PE=1 SV=4_x000D_	TBCK	30671.2	29963.5	101555	110974	52897.8	41691	48115.7	167108	213717	183665	173919	1	731.73	3	0	2.9	0.38	0.236
K.EIPAK#IIFEDDR.C	SJPG103161.001	sp|P49773|HINT1_HUMAN	Histidine triad nucleotide-binding protein 1 OS=Homo sapiens OX=9606 GN=HINT1 PE=1 SV=2_x000D_	HINT1	2.58588e+06	1.18868e+06	1.90728e+06	1.27582e+06	1249558	1.5484e+06	1.4313e+06	1.74064e+06	1.6363e+06	2.0787e+06	2.21321e+06	1	673.386	3	0	3.35	0.42	0.04
R.K#TLALDK.T	SJPG105320.001	sp|P42336|PK3CA_HUMAN	Phosphatidylinositol 4,5-bisphosphate 3-kinase catalytic subunit alpha isoform OS=Homo sapiens OX=9606 GN=PIK3CA PE=1 SV=2_x000D_	PIK3CA	252388	198463	274650	268142	143494	191927	243861	337038	221367	314330	226412	2	530.681	3	0	2.76	0.19	0.203
R.LTK#TLATIK.E	SJPG101605.001	sp|O00232|PSD12_HUMAN	26S proteasome non-ATPase regulatory subunit 12 OS=Homo sapiens OX=9606 GN=PSMD12 PE=1 SV=3_x000D_	PSMD12	30315.6	44942.9	337908	293351	132411	140452	139583	576506	586248	634402	921207	3	597.402	3	0	3.59	0.49	0
R.IHSEIVK#QSVFK.D	SJPG100696.001	sp|P11216|PYGB_HUMAN	Glycogen phosphorylase, brain form OS=Homo sapiens OX=9606 GN=PYGB PE=1 SV=5_x000D_	PYGB	34314.7	34362.2	92790.3	90998.2	52411.5	57544.5	80648.8	165734	207921	207225	327590	1	555.093	4	0	3.84	0.47	0.015
R.DLMTDLK#SEISGDLAR.L	SJPG100646.001	sp|P08133|ANXA6_HUMAN	Annexin A6 OS=Homo sapiens OX=9606 GN=ANXA6 PE=1 SV=3_x000D_	ANXA6	18750.4	29389.3	153635	260234	54667.1	97894.6	33463.4	366602	260384	665338	465080	1	779.429	3	0	3.59	0.53	0.031
K.VVEK#TNPTEPVGVVCR.V	SJPG104400.001	sp|Q16222|UAP1_HUMAN	UDP-N-acetylhexosamine pyrophosphorylase OS=Homo sapiens OX=9606 GN=UAP1 PE=1 SV=3_x000D_	UAP1	41349.9	31317.8	116603	108934	82279.2	53788.2	48894.2	121093	165431	159071	221379	1	786.445	3	0	3.73	0.56	0.027
R.FTDINDSLGK#LDFSR.L	SJPG102784.001	sp|Q9NZC7|WWOX_HUMAN	WW domain-containing oxidoreductase OS=Homo sapiens OX=9606 GN=WWOX PE=1 SV=1_x000D_	WWOX	80805.7	107323	270118	326367	185629	220448	123407	408209	296367	517229	416508	2	767.419	3	0	4.13	0.59	0
K.IILNALVAQQK#NGSPAGGDAK.E	SJPG104575.001	sp|Q92604|LGAT1_HUMAN	Acyl-CoA:lysophosphatidylglycerol acyltransferase 1 OS=Homo sapiens OX=9606 GN=LPGAT1 PE=1 SV=1_x000D_	LPGAT1	11886.5	10460	12970.9	11170.9	15489.6	16674.1	10837.6	16221.9	12301.5	22725.4	18378.1	1	956.902	3	0	2.83	0.22	2.337
K.LNQLVEAK#K.C	SJPG107080.001	sp|Q9UJX2|CDC23_HUMAN	Cell division cycle protein 23 homolog OS=Homo sapiens OX=9606 GN=CDC23 PE=1 SV=3_x000D_	CDC23	130930	116175	373586	301020	164068	229126	165820	455138	482151	603424	617655	4	615.395	3	0	3.52	0.37	0.027
K.EDVDEGK#IR.E	SJPG109102.001	sp|Q9HCK8|CHD8_HUMAN	Chromodomain-helicase-DNA-binding protein 8 OS=Homo sapiens OX=9606 GN=CHD8 PE=1 SV=5_x000D_	CHD8	11192.6	6739.33	180420	140891	65491.2	50664.1	15430.3	131501	122289	158415	164999	2	544.974	3	0	2.82	0.41	0.063
R.GK#RVVFLK#QLASGLLLVTGPLVLNR.V	SJPG100563.001	sp|Q02878|RL6_HUMAN	60S ribosomal protein L6 OS=Homo sapiens OX=9606 GN=RPL6 PE=1 SV=3_x000D_	RPL6	4132.81	17378.9	9762.88	6464.38	7600.75	9219.38	11297.7	16896.5	17820.2	17197.2	14577.2	1	903.315	4	0	2.61	0.62	0.099
K.NTLIM*GLGTQGAEK#K.S	SJPG105910.001	sp|Q86YT6|MIB1_HUMAN	E3 ubiquitin-protein ligase MIB1 OS=Homo sapiens OX=9606 GN=MIB1 PE=1 SV=1_x000D_	MIB1	48085	41326.1	46420.1	35093.8	46343.7	67067.8	71447	45347.5	53664.8	59891.2	57894.7	2	793.465	3	0	3.92	0.5	0.027
R.TYK#QLLQEK.A	SJPG103461.001	sp|Q8N5V2|NGEF_HUMAN	Ephexin-1 OS=Homo sapiens OX=9606 GN=NGEF PE=1 SV=2_x000D_	NGEF	48702.8	65456.3	214179	244901	84280.1	143862	73675.9	369704	400761	433835	245425	1	651.4	3	0	2.96	0.48	0.031
R.HNLHK#IAPLVK.S	SJPG105056.001	sp|O95864|FADS2_HUMAN	Acyl-CoA 6-desaturase OS=Homo sapiens OX=9606 GN=FADS2 PE=1 SV=1_x000D_	FADS2	21510.7	18788.4	41482.8	24608.5	22578.4	31406.4	53476.6	39649.2	44684.9	53067.2	86782.5	2	691.112	3	0	4.18	0.64	0
K.ETLLQEK#SR.I	SJPG111326.001	sp|Q9NRL2|BAZ1A_HUMAN	Bromodomain adjacent to zinc finger domain protein 1A OS=Homo sapiens OX=9606 GN=BAZ1A PE=1 SV=2_x000D_	BAZ1A	59612	38760.9	485292	338370	180682	201385	69738.6	356295	364174	490727	473733	2	838.495	2	0	3.08	0.4	0.091
K.LIIPPALGYGK#EGK.G	SJPG113514.001	sp|Q9NWM8|FKB14_HUMAN	Peptidyl-prolyl cis-trans isomerase FKBP14 OS=Homo sapiens OX=9606 GN=FKBP14 PE=1 SV=1_x000D_	FKBP14	47601.3	77060.8	45802	24772.7	49363	81232.8	34748.4	41249.4	42557.3	44268.6	47232.6	1	753.472	3	0	3.51	0.5	0.031
K.FSEK#IALQK.Q	SJPG106345.001	sp|Q53ET0|CRTC2_HUMAN	CREB-regulated transcription coactivator 2 OS=Homo sapiens OX=9606 GN=CRTC2 PE=1 SV=2_x000D_	CRTC2	62672.9	70379.3	526121	516567	400344	495419	79123	570994	497836	1.11297e+06	1.1046e+06	1	622.391	3	0	2.77	0.46	0.04
K.APSIIFIDELDAIGTK#R.F	SJPG101231.001	sp|P17980|PRS6A_HUMAN	26S proteasome regulatory subunit 6A OS=Homo sapiens OX=9606 GN=PSMC3 PE=1 SV=3_x000D_	PSMC3	66666.6	117483	159753	131948	154458	124874	255641	271902	298872	397691	662917	1	811.478	3	0	5.03	0.62	0
K.STKPGK#LIGVANQK.M	SJPG108793.001	sp|Q9H583|HEAT1_HUMAN	HEAT repeat-containing protein 1 OS=Homo sapiens OX=9606 GN=HEATR1 PE=1 SV=3_x000D_	HEATR1	29154	13097.9	65742.2	53390.9	29118.7	29692.3	27184.1	154309	114175	179515	202505	1	618.896	4	0	4.84	0.48	0
R.K#LVPK.H	SJPG107872.001	sp|Q8N474|SFRP1_HUMAN	Secreted frizzled-related protein 1 OS=Homo sapiens OX=9606 GN=SFRP1 PE=1 SV=1_x000D_	SFRP1	28505.4	15874.5	139611	325598	85475.3	30285.2	25742	316196	203142	239159	468084	1	462.655	3	0	2.71	0.25	0.031
K.K#PIEDPANDTVDFPK.R	SJPG100947.001	sp|O60716|CTND1_HUMAN	Catenin delta-1 OS=Homo sapiens OX=9606 GN=CTNND1 PE=1 SV=1_x000D_	CTNND1	95887.6	85574.2	222320	177851	125126	148686	94451.3	213436	201383	258574	329088	3	830.131	3	0	4.59	0.56	0
K.DK#GDEEEEGEEK#LEEK.Q	SJPG100059.001	sp|P27824|CALX_HUMAN	Calnexin OS=Homo sapiens OX=9606 GN=CANX PE=1 SV=2_x000D_	CANX	44813.8	80321.1	64411.9	42333.3	81867.9	138308	82729.9	93673	79178.6	122466	82356.5	3	760.401	4	0	2.34	0.37	0.278
R.SENAVVDGPFLVEK#QK.T	SJPG101774.001	sp|Q8NBF2|NHLC2_HUMAN	NHL repeat-containing protein 2 OS=Homo sapiens OX=9606 GN=NHLRC2 PE=1 SV=1_x000D_	NHLRC2	63370.1	50267.4	317799	320974	154184	184004	65420	426294	378965	623110	706867	1	854.832	3	0	4.57	0.59	0
K.SLYPSSEIQLNNK#VAR.K	SJPG102208.001	sp|O75886|STAM2_HUMAN	Signal transducing adapter molecule 2 OS=Homo sapiens OX=9606 GN=STAM2 PE=1 SV=1_x000D_	STAM2	57199.6	69132.6	127101	80475.3	88687.2	114494	79706.2	116356	129741	131733	150918	3	798.125	3	0	3.85	0.49	0.031
R.IIAFVGSPVEDNEK#DLVK.L	SJPG100359.001	sp|P55036|PSMD4_HUMAN	26S proteasome non-ATPase regulatory subunit 4 OS=Homo sapiens OX=9606 GN=PSMD4 PE=1 SV=1_x000D_	PSMD4	118619	86591.8	225657	275852	100268	73335	112195	321126	221437	221354	179676	1	925.54	3	0	5.12	0.6	0
R.DIQK#QVR.E	SJPG107623.001	sp|Q15392|DHC24_HUMAN	Delta(24)-sterol reductase OS=Homo sapiens OX=9606 GN=DHCR24 PE=1 SV=2_x000D_	DHCR24	166602	117448	557332	474683	433081	218237	250994	651868	588812	1.0613e+06	2.70125e+06	2	729.948	2	0	2.43	0.24	0.549
K.AFVENYPQFK#K.M	SJPG101813.001	sp|Q9NRW7|VPS45_HUMAN	Vacuolar protein sorting-associated protein 45 OS=Homo sapiens OX=9606 GN=VPS45 PE=1 SV=1_x000D_	VPS45	43645.4	53799.6	269454	174326	139400	109829	64554.5	238698	326829	348964	596135	3	724.758	3	0	3.92	0.51	0
R.EEVNEK#LR.D	SJPG101258.001	sp|P27986|P85A_HUMAN	Phosphatidylinositol 3-kinase regulatory subunit alpha OS=Homo sapiens OX=9606 GN=PIK3R1 PE=1 SV=2_x000D_	PIK3R1	34350.2	23921.1	179524	182157	86687.4	115687	36954.8	158844	156722	216710	202303	1	794.96	2	0	2.66	0.28	0.367
R.LK#VAPGPSSGSTPGQVPGSSALSSPR.R	SJPG104129.001	sp|Q8NEY1|NAV1_HUMAN	Neuron navigator 1 OS=Homo sapiens OX=9606 GN=NAV1 PE=1 SV=2_x000D_	NAV1	13237.2	14523.7	54262.9	71720.2	21948.8	34548	18422.9	97066.9	87477.9	124809	106010	1	998.892	3	0	7.15	0.78	0
R.TTEK#TPSLTR.R	SJPG106137.001	sp|P98170|XIAP_HUMAN	E3 ubiquitin-protein ligase XIAP OS=Homo sapiens OX=9606 GN=XIAP PE=1 SV=2_x000D_	XIAP	148393	141529	246115	169768	140959	170634	115424	191446	172500	178145	181957	1	853.5	2	0	3.37	0.6	0.031
R.VGQQLEK#TLR.M	SJPG108149.001	sp|Q8WV41|SNX33_HUMAN	Sorting nexin-33 OS=Homo sapiens OX=9606 GN=SNX33 PE=1 SV=1_x000D_	SNX33	44644.6	45446.3	288396	269525	80828.2	135278	80901.2	345058	354960	405345	357260	2	872.536	2	0	2.51	0.34	0.424
K.K#IVVEAPAK.E	SJPG116676.001	sp|Q9Y5N6|ORC6_HUMAN	Origin recognition complex subunit 6 OS=Homo sapiens OX=9606 GN=ORC6 PE=1 SV=1_x000D_	ORC6	41127.3	40330.8	152555	111879	75457.2	67652.8	58345.8	143742	165483	130295	170613	1	586.051	3	0	3.92	0.46	0
K.SCSPELQQK#FR.S	SJPG100415.001	sp|P16152|CBR1_HUMAN	Carbonyl reductase [NADPH] 1 OS=Homo sapiens OX=9606 GN=CBR1 PE=1 SV=3_x000D_	CBR1	30132.8	33327.6	100526	111230	52325	81853.8	39125.7	148028	136181	187851	138510	1	651.69	3	0	2.96	0.5	0.034
K.GITEETQK#ALDR.S	SJPG108746.001	sp|O60244|MED14_HUMAN	Mediator of RNA polymerase II transcription subunit 14 OS=Homo sapiens OX=9606 GN=MED14 PE=1 SV=2_x000D_	MED14	46752.4	38914.8	160109	133025	93684	72389.4	59377.5	161680	198294	185079	201502	1	645.37	3	0	2.56	0.23	1.254
R.AK#LFPHCGR.L	SJPG101403.001	sp|P61421|VA0D1_HUMAN	V-type proton ATPase subunit d 1 OS=Homo sapiens OX=9606 GN=ATP6V0D1 PE=1 SV=1_x000D_	ATP6V0D1	18650.8	4062.66	48765.7	41675.7	24007	15199.2	14620	48067.9	64423.1	61630.5	74332.8	2	415.241	4	0	2.66	0.66	0
R.MLELVAQK#QR.E	SJPG100265.001	sp|Q04323|UBXN1_HUMAN	UBX domain-containing protein 1 OS=Homo sapiens OX=9606 GN=UBXN1 PE=1 SV=2_x000D_	UBXN1	86871.4	75413.4	153545	112187	105224	136265	100233	126173	150729	167663	181613	3	597.027	3	0	2.84	0.39	0.102
K.ESK#ELLK.Q	SJPG109971.001	sp|Q9C029|TRIM7_HUMAN	E3 ubiquitin-protein ligase TRIM7 OS=Homo sapiens OX=9606 GN=TRIM7 PE=1 SV=2_x000D_	TRIM7	150898	101464	348496	370811	185176	241413	157252	396970	321111	631135	582964	2	550.016	3	0	2.42	0.09	2.602
K.GTK#QEETFAK.G	SJPG109142.001	sp|Q01831|XPC_HUMAN	DNA repair protein complementing XP-C cells OS=Homo sapiens OX=9606 GN=XPC PE=1 SV=4_x000D_	XPC	220413	250766	269431	236155	350788	399070	238490	232919	276310	249101	283100	1	647.377	3	0	3.05	0.57	0.027
R.LHFEK#DADSSER.I	SJPG114121.001	sp|Q96FZ2|HMCES_HUMAN	Embryonic stem cell-specific 5-hydroxymethylcytosine-binding protein OS=Homo sapiens OX=9606 GN=HMCES PE=1 SV=1_x000D_	HMCES	49602.1	33769.6	714520	400272	228901	253675	74815	432053	515683	582731	696945	3	502.266	4	0	4.23	0.57	0
K.LEQLSSGNK#DSR.D	SJPG107700.001	sp|Q03701|CEBPZ_HUMAN	CCAAT/enhancer-binding protein zeta OS=Homo sapiens OX=9606 GN=CEBPZ PE=1 SV=3_x000D_	CEBPZ	37352.4	20897.5	245690	206832	186586	148234	41036.8	191605	195313	301505	373632	1	636.022	3	0	3.69	0.5	0.027
R.K#LELEAAVTR.L	SJPG114033.001	sp|O94927|HAUS5_HUMAN	HAUS augmin-like complex subunit 5 OS=Homo sapiens OX=9606 GN=HAUS5 PE=1 SV=2_x000D_	HAUS5	38968.8	39450.8	191135	184895	50666.3	61789.8	67770.4	287306	304780	380150	326197	1	568.017	3	0	2.68	0.43	0.099
K.KLTVDK#LK.D	SJPG111204.001	sp|Q8N3C0|ASCC3_HUMAN	Activating signal cointegrator 1 complex subunit 3 OS=Homo sapiens OX=9606 GN=ASCC3 PE=1 SV=3_x000D_	ASCC3	19478.3	18035.2	115610	162496	26419.4	35119.8	30931.8	301275	212450	305155	264067	1	659.111	3	0	2.82	0.21	0.319
K.EK#VNTHFSFPLR.L	SJPG110375.001	sp|Q70CQ2|UBP34_HUMAN	Ubiquitin carboxyl-terminal hydrolase 34 OS=Homo sapiens OX=9606 GN=USP34 PE=1 SV=2_x000D_	USP34	16469.4	16179.6	26631.9	21092.5	13758.7	24578.6	18518.6	30324.5	28579.7	35985.7	34276.3	2	512.798	4	0	3.9	0.55	0
K.VENEDEIK#NLR.E	SJPG115268.001	sp|Q17RB8|LONF1_HUMAN	LON peptidase N-terminal domain and RING finger protein 1 OS=Homo sapiens OX=9606 GN=LONRF1 PE=1 SV=2_x000D_	LONRF1	23857.2	18918.6	56617.9	44561.9	56175.2	37284.8	33008.7	52787.4	70925.8	60023.5	66442.7	1	644.361	3	0	3.42	0.48	0.027
R.LFK#QEGTCYQQAK.L	SJPG110118.001	sp|Q99741|CDC6_HUMAN	Cell division control protein 6 homolog OS=Homo sapiens OX=9606 GN=CDC6 PE=1 SV=1_x000D_	CDC6	16138.6	11736.9	67983.7	63628.7	59545.2	36319.2	14175.3	94060.3	91344.4	119510	225842	1	801.781	3	0	4.62	0.66	0
R.ESTEK#GSPLGEVVEQGITR.V	SJPG104918.001	sp|P51398|RT29_HUMAN	28S ribosomal protein S29, mitochondrial OS=Homo sapiens OX=9606 GN=DAP3 PE=1 SV=1_x000D_	DAP3	29388.6	28539.8	108247	90928.9	88838.3	66734.4	33311	103751	140344	194672	271060	1	863.807	3	0	4.2	0.55	0.027
K.SK#LLFSNTAAQK.L	SJPG106103.001	sp|Q96ST3|SIN3A_HUMAN	Paired amphipathic helix protein Sin3a OS=Homo sapiens OX=9606 GN=SIN3A PE=1 SV=2_x000D_	SIN3A	9974.92	8725.22	62355.4	49389.4	27440.3	38663.4	13429.3	66470.5	49492.1	97569.4	79477.7	3	704.099	3	0	5.06	0.53	0
K.ISEIEK#EIAR.T	SJPG103162.001	sp|P55039|DRG2_HUMAN	Developmentally-regulated GTP-binding protein 2 OS=Homo sapiens OX=9606 GN=DRG2 PE=1 SV=1_x000D_	DRG2	29723.5	22403.3	463498	565981	170166	135521	39157.7	505430	376928	815174	795963	1	587.353	3	0	3.27	0.42	0.031
R.APLK#SVGPDFGK.K	SJPG102652.001	sp|P78527|PRKDC_HUMAN	DNA-dependent protein kinase catalytic subunit OS=Homo sapiens OX=9606 GN=PRKDC PE=1 SV=3_x000D_	PRKDC	64310	68252.5	121092	113632	61597.7	98387.3	72783.8	305184	307699	305176	295606	3	673.078	3	0	4.08	0.58	0
R.K#PLLESGTLGTK.G	SJPG101527.001	sp|P22314|UBA1_HUMAN	Ubiquitin-like modifier-activating enzyme 1 OS=Homo sapiens OX=9606 GN=UBA1 PE=1 SV=3_x000D_	UBA1	442933	372592	628019	850380	227097	333246	354029	1.14384e+06	693549	1.28374e+06	811402	10	682.428	3	0	4.67	0.51	0
K.AQIEELK#NEK.Q	SJPG111229.001	sp|P18847|ATF3_HUMAN	Cyclic AMP-dependent transcription factor ATF-3 OS=Homo sapiens OX=9606 GN=ATF3 PE=1 SV=2_x000D_	ATF3	80887.4	93415.6	236176	241611	178607	309645	149213	300425	312706	317898	277194	1	668.734	3	0	3.06	0.23	0.314
R.EK#SAANLEYLK.N	SJPG105573.001	sp|Q8IWJ2|GCC2_HUMAN	GRIP and coiled-coil domain-containing protein 2 OS=Homo sapiens OX=9606 GN=GCC2 PE=1 SV=4_x000D_	GCC2	104800	72339.9	245208	223532	98139.3	130139	109178	321010	250865	406944	495894	1	689.745	3	0	4.2	0.58	0
K.SLQAK#FPSNLK.V	SJPG106153.001	sp|Q32NB8|PGPS1_HUMAN	CDP-diacylglycerol--glycerol-3-phosphate 3-phosphatidyltransferase, mitochondrial OS=Homo sapiens OX=9606 GN=PGS1 PE=2 SV=1_x000D_	PGS1	67099.1	66675.5	113394	82649.1	74319.9	127426	74255.6	95060.7	116133	142205	145923	2	678.752	3	0	2.84	0.47	0.06
K.VAK#VSQGVEDGPDTK.R	SJPG102605.001	sp|Q9UBE0|SAE1_HUMAN	SUMO-activating enzyme subunit 1 OS=Homo sapiens OX=9606 GN=SAE1 PE=1 SV=1_x000D_	SAE1	153537	107034	371592	350499	265689	204300	116144	379906	402370	477887	547011	1	778.113	3	0	4.49	0.64	0
R.LFVGNLPTDITEEDFK#R.L	SJPG100638.001	sp|Q8WXF1|PSPC1_HUMAN	Paraspeckle component 1 OS=Homo sapiens OX=9606 GN=PSPC1 PE=1 SV=1_x000D_	PSPC1	121158	212050	1.17204e+06	1.09979e+06	497068	710053	207123	1.4943e+06	1.08013e+06	1.69441e+06	1.31459e+06	1	856.141	3	0	4.99	0.67	0
R.GLLLATK#NSHLR.H	SJPG105334.001	sp|O75150|BRE1B_HUMAN	E3 ubiquitin-protein ligase BRE1B OS=Homo sapiens OX=9606 GN=RNF40 PE=1 SV=5_x000D_	RNF40	16151.4	13938.3	81883.9	58800.8	37658	32267.7	11994.3	71873	51775.5	83604.6	112678	2	632.395	3	0	3.56	0.6	0.009
R.AQTPVPGK#GPFGR.E	SJPG101415.001	sp|Q92974|ARHG2_HUMAN	Rho guanine nucleotide exchange factor 2 OS=Homo sapiens OX=9606 GN=ARHGEF2 PE=1 SV=4_x000D_	ARHGEF2	63163.4	37276.9	153845	236650	72231.4	121162	59333.6	290862	237479	501572	430713	1	629.039	3	0	2.63	0.43	0.22
K.LHIVK#VVAK.K	SJPG102254.001	sp|Q9Y696|CLIC4_HUMAN	Chloride intracellular channel protein 4 OS=Homo sapiens OX=9606 GN=CLIC4 PE=1 SV=4_x000D_	CLIC4	50787.6	59369.5	84287.4	75937.2	79380.4	143906	93048.5	123679	101388	216979	158141	11	904.613	2	0	3.94	0.35	0.027
K.K#DGADFAK.W	SJPG100036.001	sp|P04075|ALDOA_HUMAN	Fructose-bisphosphate aldolase A OS=Homo sapiens OX=9606 GN=ALDOA PE=1 SV=2_x000D_	ALDOA	239891	84692.7	1.68581e+06	1.61317e+06	620572	261457	203397	2.09692e+06	1.60747e+06	1.78351e+06	2.45199e+06	1	551.66	3	0	2.94	0.47	0.027
K.FQK#SELEFK.F	SJPG103035.001	sp|Q9NR45|SIAS_HUMAN	Sialic acid synthase OS=Homo sapiens OX=9606 GN=NANS PE=1 SV=2_x000D_	NANS	25479.2	33787.7	130081	120945	97836.5	95818.6	38258.2	155234	168161	239819	281991	1	653.393	3	0	2.58	0.33	0.236
K.K#DPQGLGLHFYK.H	SJPG103536.001	sp|O75694|NU155_HUMAN	Nuclear pore complex protein Nup155 OS=Homo sapiens OX=9606 GN=NUP155 PE=1 SV=1_x000D_	NUP155	22008.6	21053.9	119390	98414.1	36903.5	45718.4	28826.1	139607	124743	163053	166391	3	735.434	3	0	4.19	0.63	0
R.ELAELVK#R.K	SJPG115522.001	sp|Q9HAF1|EAF6_HUMAN	Chromatin modification-related protein MEAF6 OS=Homo sapiens OX=9606 GN=MEAF6 PE=1 SV=1_x000D_	MEAF6	82232	70467.5	154641	106769	118393	128868	80444.4	137630	138960	180513	228962	1	510.655	3	0	2.91	0.25	0.179
K.VEEAEPEEFVVEK#VLDR.R	SJPG102082.001	sp|Q13185|CBX3_HUMAN	Chromobox protein homolog 3 OS=Homo sapiens OX=9606 GN=CBX3 PE=1 SV=4_x000D_	CBX3	34393	40323.7	69820.1	62656.8	44566.8	53470.3	42217.3	55427	79285.5	86744.8	55832	4	863.803	3	0	6.65	0.67	0
R.K#VALEFLK.S	SJPG115568.001	sp|Q8WXB1|MT21A_HUMAN	Protein N-lysine methyltransferase METTL21A OS=Homo sapiens OX=9606 GN=METTL21A PE=1 SV=2_x000D_	METTL21A	105667	119022	108835	114226	100329	108727	93033.7	108723	131348	113090	139395	1	583.716	3	0	2.67	0.14	1.006
R.GLEILAK#R.A	SJPG105919.001	sp|Q9Y5A7|NUB1_HUMAN	NEDD8 ultimate buster 1 OS=Homo sapiens OX=9606 GN=NUB1 PE=1 SV=2_x000D_	NUB1	104393	93474.8	259029	230804	134711	191185	124351	249374	213240	317245	316095	4	491.318	3	0	2.75	0.29	0.168
R.K#GIVLLEELLPK.G	SJPG106766.001	sp|Q9Y3D6|FIS1_HUMAN	Mitochondrial fission 1 protein OS=Homo sapiens OX=9606 GN=FIS1 PE=1 SV=2_x000D_	FIS1	143261	113638	88120	56201.8	66519.1	99513.6	141057	80043.8	74204.6	82828.8	62255.5	2	718.47	3	0	5.75	0.67	0
R.LLK#GLPK.V	SJPG101815.001	sp|P42356|PI4KA_HUMAN	Phosphatidylinositol 4-kinase alpha OS=Homo sapiens OX=9606 GN=PI4KA PE=1 SV=4_x000D_	PI4KA	18443.8	30255.1	118112	107065	34296.9	45947.6	80061.5	356999	374297	311165	268103	2	524.029	3	0	2.65	0.3	0.122
R.HLFAPLK#DYFACE.-	SJPG112867.001	sp|Q9UBC3|DNM3B_HUMAN	DNA (cytosine-5)-methyltransferase 3B OS=Homo sapiens OX=9606 GN=DNMT3B PE=1 SV=1_x000D_	DNMT3B	52343.4	107103	344786	253516	141114	208629	65123.9	375412	407665	416400	374256	1	728.721	3	0	3.93	0.63	0
R.ECEIK#LEAAHFDEK.K	SJPG109745.001	sp|Q9Y6V7|DDX49_HUMAN	Probable ATP-dependent RNA helicase DDX49 OS=Homo sapiens OX=9606 GN=DDX49 PE=1 SV=1_x000D_	DDX49	12610.7	13435.7	31006.4	26748.2	28483	26561.1	15687.8	35048.6	38194.3	55161.6	81915	1	630.845	4	0	4.17	0.55	0
K.INLSQK#K.T	SJPG104509.001	sp|P53618|COPB_HUMAN	Coatomer subunit beta OS=Homo sapiens OX=9606 GN=COPB1 PE=1 SV=3_x000D_	COPB1	33436.9	23953.5	152627	148884	57777.4	85250.2	27204.5	244717	222421	258691	367293	2	816.53	2	0	2.56	0.21	0.314
K.LEEIEADK#APAR.A	SJPG103652.001	sp|Q9NUQ8|ABCF3_HUMAN	ATP-binding cassette sub-family F member 3 OS=Homo sapiens OX=9606 GN=ABCF3 PE=1 SV=2_x000D_	ABCF3	25375.5	19484.1	79203.5	130340	38916.2	32834.4	28691.7	151636	139150	168696	155195	3	639.034	3	0	3.31	0.43	0.037
R.ELEQEAK#ELK.K	SJPG109287.001	sp|Q00653|NFKB2_HUMAN	Nuclear factor NF-kappa-B p100 subunit OS=Homo sapiens OX=9606 GN=NFKB2 PE=1 SV=4_x000D_	NFKB2	26811.7	27161.6	294219	351625	88271.9	132886	54553.8	441059	374522	548168	382369	2	673.4	3	0	3.09	0.45	0.031
R.DQTLVSDFK#QQK.L	SJPG107515.001	sp|Q8TCB7|METL6_HUMAN	Methyltransferase-like protein 6 OS=Homo sapiens OX=9606 GN=METTL6 PE=2 SV=2_x000D_	METTL6	22791.3	24723.1	114617	114375	81399.1	87941.8	32215.6	136847	124586	175910	158214	1	747.098	3	0	4.49	0.53	0
R.LAEADSEK#AR.L	SJPG108431.001	sp|Q5BJF6|ODFP2_HUMAN	Outer dense fiber protein 2 OS=Homo sapiens OX=9606 GN=ODF2 PE=1 SV=1_x000D_	ODF2	98765.5	59064.4	185802	195126	182022	132637	80644.6	207485	174306	257282	281084	1	554.648	3	0	2.6	0.46	0.099
R.VIANPPK#AEEEQTCPVPQEEEEEVR.V	SJPG108195.001	sp|Q96A54|PAQR1_HUMAN	Adiponectin receptor protein 1 OS=Homo sapiens OX=9606 GN=ADIPOR1 PE=1 SV=1_x000D_	ADIPOR1	22980.1	16077	44205.9	41071.1	34035.1	30838	29762.1	44542.1	73065.8	61166	51190.4	1	1161.25	3	0	4.38	0.65	0.022
K.LEETK#EYQEPEVPESNQK.Q	SJPG119515.001	sp|P33981|TTK_HUMAN	Dual specificity protein kinase TTK OS=Homo sapiens OX=9606 GN=TTK PE=1 SV=2_x000D_	TTK	11154.8	13343.8	108947	92134.2	70792.4	80713.5	28281.7	108767	102026	163338	195613	2	993.529	3	0	6.66	0.69	0
K.KIDK#YTEVLK.T	SJPG103433.001	sp|P40429|RL13A_HUMAN	60S ribosomal protein L13a OS=Homo sapiens OX=9606 GN=RPL13A PE=1 SV=2_x000D_	RPL13A	67776.5	46570.3	218104	139876	209553	91135.7	51147	149884	133853	190285	321622	2	567.614	4	0	3.16	0.38	0.034
R.DIK#PENLLLGSAGELK.I	SJPG111271.001	sp|O14965|AURKA_HUMAN	Aurora kinase A OS=Homo sapiens OX=9606 GN=AURKA PE=1 SV=2_x000D_	AURKA	37270.2	46003.1	145604	131545	89324.2	83227.7	60262.1	157608	153104	245522	257116	1	833.84	3	0	4.88	0.5	0
R.NK#LFGQNCR.T	SJPG105685.001	sp|P52630|STAT2_HUMAN	Signal transducer and activator of transcription 2 OS=Homo sapiens OX=9606 GN=STAT2 PE=1 SV=1_x000D_	STAT2	9243.01	7163.32	87168.3	100763	23457	25637.3	15807.7	140162	107808	190381	140238	1	854.973	2	0	3.11	0.61	0.031
K.AK#PSPAPPSTTTAPDASGPQK.R	SJPG101248.001	sp|P40855|PEX19_HUMAN	Peroxisomal biogenesis factor 19 OS=Homo sapiens OX=9606 GN=PEX19 PE=1 SV=1_x000D_	PEX19	35157.7	20970.1	38711.1	30854.8	34764.3	37048.1	38625.9	48881.3	90349.6	69431	67582.2	1	936.86	3	0	5.12	0.66	0
R.NAVELAK#K.S	SJPG108130.001	sp|O15397|IPO8_HUMAN	Importin-8 OS=Homo sapiens OX=9606 GN=IPO8 PE=1 SV=2_x000D_	IPO8	62688.4	53168.8	268962	330600	116590	136013	55928.8	489694	353160	566000	487522	4	837.535	2	0	3.08	0.35	0.063
K.IQHILCTGNLCTK#ESYDYLK.T	SJPG101687.001	sp|Q9UBQ0|VPS29_HUMAN	Vacuolar protein sorting-associated protein 29 OS=Homo sapiens OX=9606 GN=VPS29 PE=1 SV=1_x000D_	VPS29	31497.6	31257.7	75844.4	72601.8	39252.4	80622	38036.2	112179	99139	174844	157571	1	815.689	4	0	5.47	0.52	0
R.AK#GPSPPGAK.R	SJPG103404.001	sp|Q96S55|WRIP1_HUMAN	ATPase WRNIP1 OS=Homo sapiens OX=9606 GN=WRNIP1 PE=1 SV=2_x000D_	WRNIP1	233466	221947	214706	154070	162001	177616	148534	167875	120098	130883	156509	3	571.024	3	0	4.32	0.56	0
K.LQSLLAK#QPPTAAGRPVDASPR.V	SJPG100247.001	sp|Q9Y6G9|DC1L1_HUMAN	Cytoplasmic dynein 1 light intermediate chain 1 OS=Homo sapiens OX=9606 GN=DYNC1LI1 PE=1 SV=3_x000D_	DYNC1LI1	50250.9	46029.5	62364.2	40232.6	50592.3	53956	40295.5	69644	79625.5	74958.7	113662	1	712.169	4	0	3.47	0.46	0.079
R.FLLATPTK#SELR.C	SJPG114732.001	sp|Q7L273|KCTD9_HUMAN	BTB/POZ domain-containing protein KCTD9 OS=Homo sapiens OX=9606 GN=KCTD9 PE=1 SV=1_x000D_	KCTD9	11892.1	9994.45	38677.9	26714.2	37294.1	29132.1	16756.5	38706.2	45361.7	75411.5	86597.4	2	650.063	3	0	3.87	0.33	0.037
K.DK#NLYNEALK.L	SJPG103933.001	sp|O95163|ELP1_HUMAN	Elongator complex protein 1 OS=Homo sapiens OX=9606 GN=ELP1 PE=1 SV=3_x000D_	ELP1	41443.4	30275.8	263956	263772	79547.4	84490.3	49076.7	406657	423205	581808	750739	1	670.731	3	0	4.37	0.52	0
K.DNSK#YGTFVNEEK.M	SJPG104642.001	sp|O60934|NBN_HUMAN	Nibrin OS=Homo sapiens OX=9606 GN=NBN PE=1 SV=1_x000D_	NBN	38206.5	29542.5	358273	323457	157813	170765	49736.1	409443	335602	528657	415673	1	778.422	3	0	5.22	0.64	0
K.SK#ENCVVDNIK.V	SJPG110530.001	sp|Q9H9Y6|RPA2_HUMAN	DNA-directed RNA polymerase I subunit RPA2 OS=Homo sapiens OX=9606 GN=POLR1B PE=1 SV=2_x000D_	POLR1B	176660	120877	308070	239234	180057	147991	148088	264259	365639	311879	414897	1	703.072	3	0	2.61	0.21	1.165
R.DECLLPCK#DAPELGYAK.E	SJPG102998.001	sp|Q8TAT6|NPL4_HUMAN	Nuclear protein localization protein 4 homolog OS=Homo sapiens OX=9606 GN=NPLOC4 PE=1 SV=3_x000D_	NPLOC4	312985	292287	1.62041e+06	1.40434e+06	755124	970013	528564	2.27256e+06	1.84859e+06	2.45835e+06	2.20206e+06	1	927.83	3	0	4.44	0.66	0
K.FEK#ELQR.I	SJPG107946.001	sp|Q8IY63|AMOL1_HUMAN	Angiomotin-like protein 1 OS=Homo sapiens OX=9606 GN=AMOTL1 PE=1 SV=1_x000D_	AMOTL1	97746.2	78606.1	149564	143730	93768.1	116303	108540	158027	158489	220112	129689	1	761.446	2	0	2.75	0.4	0.079
R.IDDYEEEPILK#PGCK.E	SJPG110375.001	sp|Q70CQ2|UBP34_HUMAN	Ubiquitin carboxyl-terminal hydrolase 34 OS=Homo sapiens OX=9606 GN=USP34 PE=1 SV=2_x000D_	USP34	23811.2	28448.9	192155	161306	94714.7	81988.3	53218.4	184859	197279	274943	276366	1	869.808	3	0	4.71	0.62	0
K.HGLEETAAK#CK.G	SJPG104389.001	sp|Q8NBQ5|DHB11_HUMAN	Estradiol 17-beta-dehydrogenase 11 OS=Homo sapiens OX=9606 GN=HSD17B11 PE=1 SV=3_x000D_	HSD17B11	49825.6	39622.8	109271	108686	74947.2	71631.3	52935.2	107710	121923	131668	272077	1	512.044	4	0	2.97	0.39	0.07
K.YLEK#GFEDEVK.K	SJPG102299.001	sp|Q7L1Q6|BZW1_HUMAN	Basic leucine zipper and W2 domain-containing protein 1 OS=Homo sapiens OX=9606 GN=BZW1 PE=1 SV=1_x000D_	BZW1	41283.8	28512.7	210556	327445	91057.4	87022.5	52970.6	440214	389980	629459	698042	1	720.075	3	0	2.79	0.47	0.079
K.SSVQEECVSTISSSK#DEDPLAATR.E	SJPG103142.001	sp|Q7L0Y3|TM10C_HUMAN	tRNA methyltransferase 10 homolog C OS=Homo sapiens OX=9606 GN=TRMT10C PE=1 SV=2_x000D_	TRMT10C	30671.4	29740.3	67156	54422.4	53755.5	62185.8	48524.8	100914	103578	140933	124895	1	1057.2	3	0	4.79	0.66	0
K.AWLVSSGCPLQVK#K.A	SJPG102312.001	sp|Q8IX01|SUGP2_HUMAN	SURP and G-patch domain-containing protein 2 OS=Homo sapiens OX=9606 GN=SUGP2 PE=1 SV=2_x000D_	SUGP2	9772.73	11436.5	76938.5	76962.1	101456	80791.8	17395	95234.3	64014.5	149348	165171	1	792.472	3	0	4.41	0.58	0
K.EVLTEDK#CLQR.Q	SJPG101527.001	sp|P22314|UBA1_HUMAN	Ubiquitin-like modifier-activating enzyme 1 OS=Homo sapiens OX=9606 GN=UBA1 PE=1 SV=3_x000D_	UBA1	26974.8	20738.5	88234	116462	49132.8	34590.9	24747.4	146233	100831	191622	145227	2	982.041	2	0	3.68	0.56	0.031
R.QQIAEIEK#QTK.E	SJPG102979.001	sp|Q6P2Q9|PRP8_HUMAN	Pre-mRNA-processing-splicing factor 8 OS=Homo sapiens OX=9606 GN=PRPF8 PE=1 SV=2_x000D_	PRPF8	131812	81943.4	203148	166208	125493	130140	85545	213324	238001	285624	346206	2	706.425	3	0	3.12	0.43	0.043
R.HLLQAK#NQEEK.R	SJPG116959.001	sp|Q9H7P9|PKHG2_HUMAN	Pleckstrin homology domain-containing family G member 2 OS=Homo sapiens OX=9606 GN=PLEKHG2 PE=1 SV=3_x000D_	PLEKHG2	21854.2	12995.8	119429	108351	34934.8	54794.6	22472	126596	106043	154350	159692	1	713.761	3	0	3.06	0.54	0.031
R.TLADIIMEK#LTEK.Q	SJPG108316.001	sp|Q13895|BYST_HUMAN	Bystin OS=Homo sapiens OX=9606 GN=BYSL PE=1 SV=3_x000D_	BYSL	18878.3	26567.5	214929	130800	86378.4	89973.8	33471.3	150452	147898	207799	184052	2	769.472	3	0	3.43	0.02	0.031
R.FLDDLGLK#FK.T	SJPG109452.001	sp|Q14126|DSG2_HUMAN	Desmoglein-2 OS=Homo sapiens OX=9606 GN=DSG2 PE=1 SV=2_x000D_	DSG2	405912	478675	1.1337e+06	875830	706841	1.23438e+06	436607	943891	790358	1.72743e+06	1.21075e+06	3	666.41	3	0	2.99	0.47	0.034
K.NPTSSSEFYK#AQGPLPNQHSLK.G	SJPG103586.001	sp|Q4VCS5|AMOT_HUMAN	Angiomotin OS=Homo sapiens OX=9606 GN=AMOT PE=1 SV=1_x000D_	AMOT	14046	17637.9	44397.5	37155.2	29307.4	58376	24388.9	68659.6	64813.9	91140.5	63586.5	2	808.942	4	0	5.87	0.65	0
R.LK#SVVGNLHR.L	SJPG105215.001	sp|P46087|NOP2_HUMAN	Probable 28S rRNA (cytosine(4447)-C(5))-methyltransferase OS=Homo sapiens OX=9606 GN=NOP2 PE=1 SV=2_x000D_	NOP2	27625.1	35441.4	145462	100575	138387	148768	31318	115465	104718	199857	254352	1	565.689	3	0	3.43	0.46	0.027
R.ITK#YPLLISR.I	SJPG101415.001	sp|Q92974|ARHG2_HUMAN	Rho guanine nucleotide exchange factor 2 OS=Homo sapiens OX=9606 GN=ARHGEF2 PE=1 SV=4_x000D_	ARHGEF2	26574.1	28277.4	95892.7	126605	33569.1	61910.5	31685.5	177601	133985	262699	192722	1	592.713	3	0	2.68	0.4	0.138
R.AIIFCETK#K.N	SJPG106315.001	sp|Q9BQ39|DDX50_HUMAN	ATP-dependent RNA helicase DDX50 OS=Homo sapiens OX=9606 GN=DDX50 PE=1 SV=1_x000D_	DDX50	49620.4	66736.9	260068	204031	177016	197727	35655	232449	319850	360752	349778	1	637.719	3	0	2.5	0.34	0.275
K.KSPVK#ATAPEVK.E	SJPG100129.001	sp|P07197|NFM_HUMAN	Neurofilament medium polypeptide OS=Homo sapiens OX=9606 GN=NEFM PE=1 SV=3_x000D_	NEFM	91480	106012	106784	79756.1	71247.4	114349	75411.7	125896	98342.9	99930.7	76249.2	2	572.117	4	0	5.88	0.53	0
K.ACPRPEGLNFQDLK#NQLK.H	SJPG102338.001	sp|P15927|RFA2_HUMAN	Replication protein A 32 kDa subunit OS=Homo sapiens OX=9606 GN=RPA2 PE=1 SV=1_x000D_	RPA2	43166.1	70675.3	154163	137534	111058	151049	52306.1	202870	205977	266182	234384	1	733.164	4	0	2.74	0.35	0.469
K.ADTSLK#SNASTLESHETEEPAAK.K	SJPG106823.001	sp|Q9UJA5|TRM6_HUMAN	tRNA (adenine(58)-N(1))-methyltransferase non-catalytic subunit TRM6 OS=Homo sapiens OX=9606 GN=TRMT6 PE=1 SV=1_x000D_	TRMT6	18217.4	18444.7	83438.9	63852.4	43377.8	42416.8	24917.7	67949.3	78948.3	83830.1	87905.8	2	805.181	4	0	6.73	0.69	0
K.VLSPEDGK#ADIVR.A	SJPG116169.001	sp|Q96E22|NGBR_HUMAN	Dehydrodolichyl diphosphate synthase complex subunit NUS1 OS=Homo sapiens OX=9606 GN=NUS1 PE=1 SV=1_x000D_	NUS1	75509.4	40502.4	147989	86396.6	98723.6	92617.1	123090	107902	149217	156595	232738	1	657.719	3	0	3.9	0.57	0
K.ENK#ITITNDK#GR.L	SJPG100074.001	sp|P11142|HSP7C_HUMAN	Heat shock cognate 71 kDa protein OS=Homo sapiens OX=9606 GN=HSPA8 PE=1 SV=1_x000D_	HSPA8	51782.3	43306.9	49295	33310.4	62859.4	58733.4	37578.4	36814.1	43429.9	39208.8	51716.4	1	768.784	3	0	4.01	0.46	0.022
K.DLK#VQCDEEELR.I	SJPG106947.001	sp|Q6IQ26|DEN5A_HUMAN	DENN domain-containing protein 5A OS=Homo sapiens OX=9606 GN=DENND5A PE=1 SV=2_x000D_	DENND5A	24005.3	25573.8	62843.6	67569.2	38300.4	39474.1	44322.1	83010.5	105154	120336	115475	1	703.04	3	0	4.2	0.43	0.022
K.GATK#ELDGVVR.D	SJPG107485.001	sp|Q9UBW7|ZMYM2_HUMAN	Zinc finger MYM-type protein 2 OS=Homo sapiens OX=9606 GN=ZMYM2 PE=1 SV=1_x000D_	ZMYM2	105552	100308	254467	325624	153522	373393	191601	424209	530381	625821	402748	1	573.006	3	0	2.6	0.29	0.551
R.DDTIYEDEDVK#EAIR.R	SJPG100005.001	sp|P14927|QCR7_HUMAN	Cytochrome b-c1 complex subunit 7 OS=Homo sapiens OX=9606 GN=UQCRB PE=1 SV=2_x000D_	UQCRB	34440	17185.2	14417.9	7349.12	22056.9	29129.1	15354	11129.2	21112.8	21105.5	24611	1	795.409	3	0	4.2	0.59	0
K.SAVEDEGLK#GK.I	SJPG114210.001	sp|P0DMV8|HS71A_HUMAN	Heat shock 70 kDa protein 1A OS=Homo sapiens OX=9606 GN=HSPA1A PE=1 SV=1_x000D_	HSPA1A	340603	207978	258449	167811	2.33822e+06	1.69991e+06	361261	153310	195912	379480	869879	2	967.568	2	0	3.73	0.62	0.027
R.AMEEQLK#SDEELAR.K	SJPG117572.001	sp|Q8IYW5|RN168_HUMAN	E3 ubiquitin-protein ligase RNF168 OS=Homo sapiens OX=9606 GN=RNF168 PE=1 SV=1_x000D_	RNF168	34643.3	52664.6	34238.6	32218.7	45622	57432.3	74248.4	38990.6	58107.3	58684.6	51800.4	1	741.392	3	0	4.3	0.46	0.027
R.LSVEDAVK#VGLVGR.E	SJPG109889.001	sp|P58107|EPIPL_HUMAN	Epiplakin OS=Homo sapiens OX=9606 GN=EPPK1 PE=1 SV=3_x000D_	EPPK1	70417.6	95764.3	404235	393970	172709	214948	122252	785478	837247	816714	804175	2	672.078	3	0	3.62	0.35	0.088
K.LAK#LLK.L	SJPG105381.001	sp|Q9Y2L1|RRP44_HUMAN	Exosome complex exonuclease RRP44 OS=Homo sapiens OX=9606 GN=DIS3 PE=1 SV=2_x000D_	DIS3	10804.3	10633.7	117942	119787	31386	61926.7	26900.4	174015	98156.5	258374	112208	1	744.021	2	0	2.42	0.15	0.605
R.FAVPTYAAK#QPQQFPSRPPPPQPK.V	SJPG108446.001	sp|Q13443|ADAM9_HUMAN	Disintegrin and metalloproteinase domain-containing protein 9 OS=Homo sapiens OX=9606 GN=ADAM9 PE=1 SV=1_x000D_	ADAM9	50950.7	43252.4	53106.8	32769.7	48106.2	70940.3	36240.7	43542.6	44452.7	48212.9	54847.9	4	870.752	4	0	5.55	0.68	0
R.GK#LPAEEFK.A	SJPG106212.001	sp|Q96T60|PNKP_HUMAN	Bifunctional polynucleotide phosphatase/kinase OS=Homo sapiens OX=9606 GN=PNKP PE=1 SV=1_x000D_	PNKP	163028	175694	1.01226e+06	1.02002e+06	410883	812072	149950	1.04591e+06	601904	1.09843e+06	713721	1	607.369	3	0	3.24	0.48	0.027
R.ENIQK#SLAGSSGPGASSGTSGDHGELVVR.I	SJPG101652.001	sp|P29692|EF1D_HUMAN	Elongation factor 1-delta OS=Homo sapiens OX=9606 GN=EEF1D PE=1 SV=5_x000D_	EEF1D	107398	92449.5	125743	89132.1	88704.7	106043	104467	106017	161840	117402	137519	1	843.695	4	0	7.85	0.73	0
R.EAWEQQQGAVAK#R.R	SJPG116056.001	sp|Q86U38|NOP9_HUMAN	Nucleolar protein 9 OS=Homo sapiens OX=9606 GN=NOP9 PE=1 SV=1_x000D_	NOP9	44130.7	47129.1	167206	133900	145567	101237	48615.6	135575	200379	181397	223340	1	692.05	3	0	3.58	0.3	0.122
K.LLK#GIDR.Y	SJPG103310.001	sp|Q9UBQ5|EIF3K_HUMAN	Eukaryotic translation initiation factor 3 subunit K OS=Homo sapiens OX=9606 GN=EIF3K PE=1 SV=1_x000D_	EIF3K	42001.9	26875.7	210712	123703	88173.7	75277	35038.7	166369	196256	182467	203300	4	693.951	2	0	2.7	0.12	0.583
R.IELVVAPAGVTLK#EANEILQR.S	SJPG104594.001	sp|P20839|IMDH1_HUMAN	Inosine-5'-monophosphate dehydrogenase 1 OS=Homo sapiens OX=9606 GN=IMPDH1 PE=1 SV=2_x000D_	IMPDH1	169535	223171	302494	181871	269984	255493	248283	272722	367690	266264	374183	1	946.233	3	0	5.29	0.63	0
R.IIVK#QLEEDLYDGQVLQK.L	SJPG102892.001	sp|Q9HBI1|PARVB_HUMAN	Beta-parvin OS=Homo sapiens OX=9606 GN=PARVB PE=1 SV=1_x000D_	PARVB	13367.6	25046.5	58052.3	55545.1	34098.7	35330	19582.9	74285.3	77700.2	100111	93873.1	1	978.577	3	0	4.39	0.56	0.015
K.TEDGGK#YPVIFK.H	SJPG103493.001	sp|Q8NEB9|PK3C3_HUMAN	Phosphatidylinositol 3-kinase catalytic subunit type 3 OS=Homo sapiens OX=9606 GN=PIK3C3 PE=1 SV=1_x000D_	PIK3C3	48703.4	54172.7	175275	182298	73294.6	90489.8	56921.2	276189	281876	428272	429473	1	719.089	3	0	3.08	0.51	0.034
R.ESDVPLK#TEEFEVTK.T	SJPG100964.001	sp|Q969H8|MYDGF_HUMAN	Myeloid-derived growth factor OS=Homo sapiens OX=9606 GN=MYDGF PE=1 SV=1_x000D_	MYDGF	185737	276566	513989	368571	625904	700924	418690	527231	462149	727142	1.24494e+06	1	851.813	3	0	2.54	0.38	0.516
R.EEVYQTAK#AVR.E	SJPG108250.001	sp|O75911|DHRS3_HUMAN	Short-chain dehydrogenase/reductase 3 OS=Homo sapiens OX=9606 GN=DHRS3 PE=1 SV=2_x000D_	DHRS3	117439	138085	163153	102170	146211	212562	129105	155762	181553	150684	145019	3	622.69	3	0	3.69	0.47	0.027
K.TAEK#ETVLK.N	SJPG106567.001	sp|Q9NVN3|RIC8B_HUMAN	Synembryn-B OS=Homo sapiens OX=9606 GN=RIC8B PE=1 SV=2_x000D_	RIC8B	41462.7	31207.4	122690	152469	53668.4	64175.6	45573.5	167634	174732	239929	224334	1	607.378	3	0	2.61	0.24	0.583
K.NELK#QALSGFGYR.L	SJPG100528.001	sp|O75340|PDCD6_HUMAN	Programmed cell death protein 6 OS=Homo sapiens OX=9606 GN=PDCD6 PE=1 SV=1_x000D_	PDCD6	125296	210026	382825	283314	229961	327008	168411	444353	366917	621148	536456	2	685.721	3	0	3.77	0.57	0.015
R.K#SAPATGGVK.K	SJPG100146.001	sp|Q71DI3|H32_HUMAN	Histone H3.2 OS=Homo sapiens OX=9606 GN=HIST2H3A PE=1 SV=3_x000D_	HIST2H3A	799537	116553	208044	291576	296321	123274	147408	275833	178011	188665	249235	3	573.027	3	0	4.2	0.64	0
K.LHVGNISPTCTNK#ELR.A	SJPG102062.001	sp|Q9BWF3|RBM4_HUMAN	RNA-binding protein 4 OS=Homo sapiens OX=9606 GN=RBM4 PE=1 SV=1_x000D_	RBM4	29830.4	28282.5	109282	92516.9	95982.4	77513.7	33275.9	109344	111302	136398	176763	9	603.842	4	0	6.06	0.64	0
K.IFQK#FK.T	SJPG108555.001	sp|Q16342|PDCD2_HUMAN	Programmed cell death protein 2 OS=Homo sapiens OX=9606 GN=PDCD2 PE=1 SV=2_x000D_	PDCD2	6884.54	3694.56	160532	85429.2	42980.6	43429.7	10464.4	106625	120188	112906	121145	3	806.516	2	0	2.87	0.23	0.057
R.AK#GALQSITAGQK.V	SJPG114737.001	sp|O75164|KDM4A_HUMAN	Lysine-specific demethylase 4A OS=Homo sapiens OX=9606 GN=KDM4A PE=1 SV=2_x000D_	KDM4A	24362.8	26788.6	138543	112337	64648.6	88022	40514.4	137178	122594	181991	184827	3	692.094	3	0	5.64	0.53	0
K.CYLCK#SLVPFR.E	SJPG110185.001	sp|Q96RL1|UIMC1_HUMAN	BRCA1-A complex subunit RAP80 OS=Homo sapiens OX=9606 GN=UIMC1 PE=1 SV=2_x000D_	UIMC1	42187.2	90855.2	117725	79868.2	104338	137112	78404.6	104653	95047.9	103366	114469	1	672.374	3	0	3.11	0.42	0.053
R.SVK#QASDLSLIDK.E	SJPG110044.001	sp|Q15542|TAF5_HUMAN	Transcription initiation factor TFIID subunit 5 OS=Homo sapiens OX=9606 GN=TAF5 PE=1 SV=3_x000D_	TAF5	42075.8	41667.9	112051	82736.4	68364.6	81600.1	35239.6	101004	118015	136121	149240	2	736.114	3	0	4.74	0.44	0
K.VK#LQNILSQLR.K	SJPG112237.001	sp|Q86WJ1|CHD1L_HUMAN	Chromodomain-helicase-DNA-binding protein 1-like OS=Homo sapiens OX=9606 GN=CHD1L PE=1 SV=3_x000D_	CHD1L	10394.3	20944	101903	77793.4	44268.6	44766.3	22327.6	100958	77380.8	129719	101611	2	628.736	3	0	3.66	0.55	0
K.NADDSTK#KPNAETTVASEIK.E	SJPG106397.001	sp|Q7Z5K2|WAPL_HUMAN	Wings apart-like protein homolog OS=Homo sapiens OX=9606 GN=WAPL PE=1 SV=1_x000D_	WAPL	35771.1	30190.5	69744.3	70953.9	62677.5	56111.4	36098.6	83976.5	108982	105193	117651	1	788.45	4	0	3.87	0.46	0.034
K.K#YFSGQGK.L	SJPG109395.001	sp|P30307|MPIP3_HUMAN	M-phase inducer phosphatase 3 OS=Homo sapiens OX=9606 GN=CDC25C PE=1 SV=2_x000D_	CDC25C	14287.8	11891.7	134370	88924.1	45456.3	39012.8	15823.6	133877	153415	144429	258603	1	572.676	3	0	2.68	0.41	0.057
K.DYEACK#AVIK.E	SJPG104355.001	sp|Q96RK4|BBS4_HUMAN	Bardet-Biedl syndrome 4 protein OS=Homo sapiens OX=9606 GN=BBS4 PE=1 SV=2_x000D_	BBS4	53230.2	75524.7	249830	185097	119116	115459	198103	403246	523135	454463	584344	1	666.719	3	0	3.36	0.44	0.031
R.NQGEECGYDTVVQQVTK#R.T	SJPG118636.001	sp|Q96NH3|BROMI_HUMAN	Protein broad-minded OS=Homo sapiens OX=9606 GN=TBC1D32 PE=2 SV=4_x000D_	TBC1D32	26993.8	21492.8	45170.4	40337.6	31383.2	28592.9	29245.6	49447.3	89323.7	72286.2	75617.7	1	895.462	3	0	3.02	0.52	0.099
R.SELSK#EVVTLEQTVTLLQK.D	SJPG107461.001	sp|Q8WXW3|PIBF1_HUMAN	Progesterone-induced-blocking factor 1 OS=Homo sapiens OX=9606 GN=PIBF1 PE=1 SV=2_x000D_	PIBF1	26176.2	30343.7	221249	103455	58481.7	55730.4	25691.3	113590	132811	160955	247215	1	983.257	3	0	6.96	0.6	0
K.VLVVGDAAVGK#TSLVQR.Y	SJPG104519.001	sp|O14966|RAB7L_HUMAN	Ras-related protein Rab-7L1 OS=Homo sapiens OX=9606 GN=RAB29 PE=1 SV=1_x000D_	RAB29	17694.5	24418.2	51900.5	50560	40418.7	37729.8	29353.6	74011.7	68531.4	105836	106335	2	762.468	3	0	5.02	0.54	0
R.TTINK#NAR.A	SJPG101690.001	sp|P46779|RL28_HUMAN	60S ribosomal protein L28 OS=Homo sapiens OX=9606 GN=RPL28 PE=1 SV=3_x000D_	RPL28	64130.9	41055.4	137171	156969	308233	91755.1	46443.8	168880	96920.4	168051	323766	1	497.636	3	0	2.84	0.34	0.088
K.TAEK#YFQDVEK.V	SJPG119235.001	sp|Q8WVT3|TPC12_HUMAN	Trafficking protein particle complex subunit 12 OS=Homo sapiens OX=9606 GN=TRAPPC12 PE=1 SV=3_x000D_	TRAPPC12	49885.6	52345.1	156693	151333	62567.1	73178.6	74040	224828	266198	256927	346841	1	720.409	3	0	3.29	0.46	0.031
R.K#LPIDVTEGEVISLGLPFGK.V	SJPG105051.001	sp|P26599|PTBP1_HUMAN	Polypyrimidine tract-binding protein 1 OS=Homo sapiens OX=9606 GN=PTBP1 PE=1 SV=1_x000D_	PTBP1	1.18867e+06	212091	721572	565825	455827	336057	190476	613148	435508	707448	716536	1	971.917	3	0	7.27	0.75	0
K.FDVINLAAEK#TYNNLDVSVTK.A	SJPG102467.001	sp|P54619|AAKG1_HUMAN	5'-AMP-activated protein kinase subunit gamma-1 OS=Homo sapiens OX=9606 GN=PRKAG1 PE=1 SV=1_x000D_	PRKAG1	131311	186379	251414	167493	157999	168396	128173	349229	457609	388848	495236	1	1052.93	3	0	4.75	0.64	0
K.FK#TPELAEEFK.Q	SJPG104418.001	sp|P49792|RBP2_HUMAN	E3 SUMO-protein ligase RanBP2 OS=Homo sapiens OX=9606 GN=RANBP2 PE=1 SV=2_x000D_	RANBP2	280111	292013	2.82015e+06	4.22681e+06	834381	1.21777e+06	374860	4.1194e+06	3.36563e+06	7.2622e+06	7.47361e+06	1	714.42	3	0	3.78	0.51	0.009
R.VKPDVVQDK#ETER.N	SJPG108530.001	sp|Q9Y3B9|RRP15_HUMAN	RRP15-like protein OS=Homo sapiens OX=9606 GN=RRP15 PE=1 SV=2_x000D_	RRP15	148149	74625.9	139945	97100.8	122904	109522	50050.5	119174	115918	152281	223018	1	587.096	4	0	3.27	0.57	0.027
K.TLVK#EVVQNFAK.E	SJPG100216.001	sp|Q14019|COTL1_HUMAN	Coactosin-like protein OS=Homo sapiens OX=9606 GN=COTL1 PE=1 SV=3_x000D_	COTL1	55592.3	85343.1	310313	396413	138083	204904	77855.7	588742	409550	811825	501539	1	726.451	3	0	3.96	0.58	0
R.DAQMLIEDVK#R.I	SJPG104926.001	sp|Q7KZ85|SPT6H_HUMAN	Transcription elongation factor SPT6 OS=Homo sapiens OX=9606 GN=SUPT6H PE=1 SV=2_x000D_	SUPT6H	19981.4	28686	63181.8	50986.5	42616.8	43541.7	32654.2	61986.2	71084	77798.6	81867.3	1	631.026	3	0	2.43	0.3	0.761
R.GIYQK#AIEVLSDEHAR.E	SJPG106147.001	sp|Q9HCS7|SYF1_HUMAN	Pre-mRNA-splicing factor SYF1 OS=Homo sapiens OX=9606 GN=XAB2 PE=1 SV=2_x000D_	XAB2	21657.4	39884.3	106679	97409.4	46271.2	61259	49040.6	124959	142110	153168	129380	3	601.089	4	0	4.67	0.71	0
K.IDVEDILCK#AEAISLQMVK.C	SJPG102615.001	sp|Q8TC07|TBC15_HUMAN	TBC1 domain family member 15 OS=Homo sapiens OX=9606 GN=TBC1D15 PE=1 SV=2_x000D_	TBC1D15	29453.5	48920.2	57304.8	58471.9	36003	57896.4	55951	87166.2	96555	146959	145658	1	993.566	3	0	3.48	0.45	0.094
R.FPGK#PPTYVTDNGYEDK.I	SJPG108668.001	sp|Q9NP73|ALG13_HUMAN	Putative bifunctional UDP-N-acetylglucosamine transferase and deubiquitinase ALG13 OS=Homo sapiens OX=9606 GN=ALG13 PE=1 SV=2_x000D_	ALG13	27981.5	25820.2	87491.8	85814.8	37774.5	52198	47397.4	111649	115980	149609	137939	3	910.827	3	0	3.26	0.47	0.094
R.GSGHPAYAEVEPVGEK#EGFIVSEQC.-	SJPG105234.001	sp|Q6UX71|PXDC2_HUMAN	Plexin domain-containing protein 2 OS=Homo sapiens OX=9606 GN=PLXDC2 PE=1 SV=1_x000D_	PLXDC2	52418.1	73173.5	99694.2	80009.4	77258.2	93995.4	63184	71966.4	99517.5	90812.5	106919	1	1083.87	3	0	7.35	0.66	0
R.EPLTADEEEALK#QEHQR.K	SJPG111326.001	sp|Q9NRL2|BAZ1A_HUMAN	Bromodomain adjacent to zinc finger domain protein 1A OS=Homo sapiens OX=9606 GN=BAZ1A PE=1 SV=2_x000D_	BAZ1A	18202	15512.7	199453	171341	81273	87120.5	32635.9	156140	180085	216058	248260	12	649.594	4	0	6.5	0.64	0
R.FLK#SIAEGIGPEER.R	SJPG109644.001	sp|P57678|GEMI4_HUMAN	Gem-associated protein 4 OS=Homo sapiens OX=9606 GN=GEMIN4 PE=1 SV=2_x000D_	GEMIN4	99146.7	121173	299510	247628	163214	202032	143898	363321	373874	488480	528923	2	706.74	3	0	4.63	0.65	0
R.TEAEQCK#NLELK.D	SJPG103781.001	sp|O75643|U520_HUMAN	U5 small nuclear ribonucleoprotein 200 kDa helicase OS=Homo sapiens OX=9606 GN=SNRNP200 PE=1 SV=2_x000D_	SNRNP200	269991	224452	340505	253508	298847	267127	183298	270756	288371	284359	446949	2	755.425	3	0	3.66	0.53	0.022
R.EDCSPADK#PYIDEAR.R	SJPG102563.001	sp|Q96DG6|CMBL_HUMAN	Carboxymethylenebutenolidase homolog OS=Homo sapiens OX=9606 GN=CMBL PE=1 SV=1_x000D_	CMBL	10796.5	11397.9	45214.4	47963.1	34228.6	21290.5	15445	50013.5	57800.2	72985.3	78646.3	2	780.371	3	0	3.04	0.51	0.063
K.QMLVPHGLLGPGPIANGFPPGGPGGPK#.G	SJPG106299.001	sp|Q96QC0|PP1RA_HUMAN	Serine/threonine-protein phosphatase 1 regulatory subunit 10 OS=Homo sapiens OX=9606 GN=PPP1R10 PE=1 SV=1_x000D_	PPP1R10	23332	36814.5	77903.4	77134	44106.8	48992.5	38884.5	93779.3	101721	151412	131494	1	785.184	4	0	2.54	0.13	10.034
R.FNTENHK#VAAFPGDVEVR.A	SJPG106568.001	sp|O75191|XYLB_HUMAN	Xylulose kinase OS=Homo sapiens OX=9606 GN=XYLB PE=1 SV=3_x000D_	XYLB	36397.6	41909.5	84033.9	79581.2	52475.7	56480.8	47073.9	98471.4	127519	128246	122274	3	651.352	4	0	4.91	0.57	0
K.ETK#AADPPAENSSAPEAEQGGAE.-	SJPG100882.001	sp|P67809|YBOX1_HUMAN	Nuclease-sensitive element-binding protein 1 OS=Homo sapiens OX=9606 GN=YBX1 PE=1 SV=3_x000D_	YBX1	63916.1	49308.4	73255	32555.3	65799.8	55804.7	31496.3	35181.7	41925.4	37673.7	54617	2	1415.19	2	0	3.55	0.74	0.122
R.EVLTCK#IEELGSELK.E	SJPG117016.001	sp|Q14181|DPOA2_HUMAN	DNA polymerase alpha subunit B OS=Homo sapiens OX=9606 GN=POLA2 PE=1 SV=2_x000D_	POLA2	39207.7	62978	332701	244730	168597	171885	74157.9	420457	430462	493648	606930	2	850.494	3	0	4.71	0.51	0
R.IGNAK#GDDALEK.R	SJPG101625.001	sp|Q9Y617|SERC_HUMAN	Phosphoserine aminotransferase OS=Homo sapiens OX=9606 GN=PSAT1 PE=1 SV=2_x000D_	PSAT1	123913	112819	710523	514607	365132	398066	138250	610964	580588	838172	842586	6	678.063	3	0	3.37	0.56	0.027
K.AK#LASLEELK.R	SJPG106528.001	sp|P15924|DESP_HUMAN	Desmoplakin OS=Homo sapiens OX=9606 GN=DSP PE=1 SV=3_x000D_	DSP	287130	158864	1.53222e+06	1.12854e+06	766791	651823	251736	1.08131e+06	893581	1775599	2.43834e+06	1	635.071	3	0	3.53	0.47	0.027
R.AASFGK#CFLDR.F	SJPG103526.001	sp|Q9H269|VPS16_HUMAN	Vacuolar protein sorting-associated protein 16 homolog OS=Homo sapiens OX=9606 GN=VPS16 PE=1 SV=2_x000D_	VPS16	83989.7	90776.2	412957	448770	138513	210316	87391.7	586941	626600	816643	938330	1	615.339	3	0	2.72	0.44	0.122
R.K#GEVGFLAEDR.R	SJPG109756.001	sp|P38935|SMBP2_HUMAN	DNA-binding protein SMUBP-2 OS=Homo sapiens OX=9606 GN=IGHMBP2 PE=1 SV=3_x000D_	IGHMBP2	40302.3	41339.9	178451	219360	99579.4	122674	54342.7	242387	242758	391030	335166	1	598.341	3	0	3.22	0.57	0.027
R.VLLK#SLQK.D	SJPG101246.001	sp|P49354|FNTA_HUMAN	Protein farnesyltransferase/geranylgeranyltransferase type-1 subunit alpha OS=Homo sapiens OX=9606 GN=FNTA PE=1 SV=1_x000D_	FNTA	30396.4	29270.3	86283.8	49303.5	40292.2	64101.3	70482.5	75047.1	68635.3	85191.4	82323.8	1	577.391	3	0	2.77	0.38	0.053
R.K#SDPVTPK.S	SJPG117572.001	sp|Q8IYW5|RN168_HUMAN	E3 ubiquitin-protein ligase RNF168 OS=Homo sapiens OX=9606 GN=RNF168 PE=1 SV=1_x000D_	RNF168	400641	222946	586701	595954	585240	357714	328404	661491	411366	483910	873951	1	558.346	3	0	2.81	0.41	0.037
K.GK#ALLHQLESLAK.D	SJPG119398.001	sp|O15164|TIF1A_HUMAN	Transcription intermediary factor 1-alpha OS=Homo sapiens OX=9606 GN=TRIM24 PE=1 SV=3_x000D_	TRIM24	29075	101714	159455	136372	143069	108190	80380.9	181533	171574	204275	211588	2	553.1	4	0	3.66	0.56	0
R.EALK#QSATDPR.T	SJPG110401.001	sp|P33991|MCM4_HUMAN	DNA replication licensing factor MCM4 OS=Homo sapiens OX=9606 GN=MCM4 PE=1 SV=5_x000D_	MCM4	57835	40045.8	221776	192844	145461	104005	84609.1	229144	212537	277885	296860	2	596.676	3	0	3.16	0.37	0.088
R.K#EDIAVNGEVEGK.E	SJPG100129.001	sp|P07197|NFM_HUMAN	Neurofilament medium polypeptide OS=Homo sapiens OX=9606 GN=NEFM PE=1 SV=3_x000D_	NEFM	58669.3	32004	105572	103537	61549.2	43055.6	62602.7	124539	123973	140988	115824	2	730.423	3	0	5.28	0.61	0
R.TVTFLSGK#K.Y	SJPG109671.001	sp|Q14995|NR1D2_HUMAN	Nuclear receptor subfamily 1 group D member 2 OS=Homo sapiens OX=9606 GN=NR1D2 PE=1 SV=3_x000D_	NR1D2	123110	71628.2	126156	96343.6	70426.5	154350	104177	117203	103752	155163	128308	1	594.711	3	0	2.67	0.41	0.094
K.SVHSSVPLLNSK#DPIDR.I	SJPG102586.001	sp|Q13085|ACACA_HUMAN	Acetyl-CoA carboxylase 1 OS=Homo sapiens OX=9606 GN=ACACA PE=1 SV=2_x000D_	ACACA	14691.2	12664.2	30765.2	29604.7	16534.1	21338.5	14369	46675.5	48850	62718	58794.8	2	812.802	3	0	4.08	0.61	0.015
K.IGPILDTNALQGEVK#PVLQK.L	SJPG107186.001	sp|P30154|2AAB_HUMAN	Serine/threonine-protein phosphatase 2A 65 kDa regulatory subunit A beta isoform OS=Homo sapiens OX=9606 GN=PPP2R1B PE=1 SV=3_x000D_	PPP2R1B	63371.7	108618	704907	629673	312868	323328	135927	1.07267e+06	1.13061e+06	1.38635e+06	1.65358e+06	2	978.931	3	0	6.72	0.67	0
K.NGPK#VLEFNCR.F	SJPG103179.001	sp|P22102|PUR2_HUMAN	Trifunctional purine biosynthetic protein adenosine-3 OS=Homo sapiens OX=9606 GN=GART PE=1 SV=1_x000D_	GART	138945	89365.7	277704	260593	151338	198901	146244	404841	331214	569680	482843	1	636.357	3	0	2.87	0.48	0.053
K.K#QYEGGIFK.I	SJPG101631.001	sp|P11172|UMPS_HUMAN	Uridine 5'-monophosphate synthase OS=Homo sapiens OX=9606 GN=UMPS PE=1 SV=1_x000D_	UMPS	23143.6	18505.3	84725.1	60569.7	42046.4	41934.3	25675.3	80370.7	98799.1	144856	199209	3	624.374	3	0	3.43	0.54	0
K.LEEDAEMK#SLEEK.I	SJPG101874.001	sp|P05455|LA_HUMAN	Lupus La protein OS=Homo sapiens OX=9606 GN=SSB PE=1 SV=2_x000D_	SSB	97009.1	90535.1	170380	176684	119611	151482	81816.2	211642	161855	232178	183829	1	784.762	3	0	3.27	0.51	0.031
R.ELCETK#SSNAIADK.V	SJPG115472.001	sp|Q9Y4F3|MARF1_HUMAN	Meiosis regulator and mRNA stability factor 1 OS=Homo sapiens OX=9606 GN=MARF1 PE=1 SV=6_x000D_	MARF1	47814.2	28085.8	271788	216835	106883	127002	55247.1	250360	255304	319681	307857	1	790.101	3	0	3.35	0.5	0.034
R.K#INFDALLK.F	SJPG118880.001	sp|P55061|BI1_HUMAN	Bax inhibitor 1 OS=Homo sapiens OX=9606 GN=TMBIM6 PE=1 SV=2_x000D_	TMBIM6	715347	530800	565460	398071	444044	522818	772740	693244	424940	579302	445185	9	622.065	3	0	4.56	0.4	0
R.K#FVDPSAALDLLK.G	SJPG109729.001	sp|Q96RU2|UBP28_HUMAN	Ubiquitin carboxyl-terminal hydrolase 28 OS=Homo sapiens OX=9606 GN=USP28 PE=1 SV=1_x000D_	USP28	113790	142114	564148	682114	182301	228066	147862	780924	662002	1.01835e+06	703964	1	740.123	3	0	3.84	0.61	0
K.FYVEDLK#AR.Y	SJPG103093.001	sp|O75400|PR40A_HUMAN	Pre-mRNA-processing factor 40 homolog A OS=Homo sapiens OX=9606 GN=PRPF40A PE=1 SV=2_x000D_	PRPF40A	25275.1	25977.5	130141	112140	48179.5	55349	33270.9	117504	116032	147893	147575	1	571.667	3	0	3	0.49	0.027
R.LVSLSAQSEK#R.L	SJPG110686.001	sp|Q2M1P5|KIF7_HUMAN	Kinesin-like protein KIF7 OS=Homo sapiens OX=9606 GN=KIF7 PE=1 SV=2_x000D_	KIF7	39999.2	32196.2	224176	154160	97626	105292	47904.4	164095	142191	195073	217288	1	597.36	3	0	3.43	0.43	0.031
K.IVSK#IDGDK.D	SJPG100241.001	sp|O43852|CALU_HUMAN	Calumenin OS=Homo sapiens OX=9606 GN=CALU PE=1 SV=2_x000D_	CALU	206522	98887.7	137258	70473.1	66539.5	135578	88797.2	94126.8	110290	116794	104769	2	592.703	3	0	2.87	0.12	1.218
R.ILK#SLGELGLEHFQAPLVR.F	SJPG102919.001	sp|Q9NZT2|OGFR_HUMAN	Opioid growth factor receptor OS=Homo sapiens OX=9606 GN=OGFR PE=1 SV=3_x000D_	OGFR	4073.42	25969.4	198094	142636	38651.7	69670	25830.4	185383	150671	199389	127462	1	673.907	4	0	5.97	0.73	0
R.VQSK#SLLPIR.W	SJPG110207.001	sp|Q01973|ROR1_HUMAN	Inactive tyrosine-protein kinase transmembrane receptor ROR1 OS=Homo sapiens OX=9606 GN=ROR1 PE=1 SV=2_x000D_	ROR1	43770	58433.4	136016	120924	59357.6	100808	56935.8	127676	127483	175770	189181	1	571.701	3	0	2.62	0.41	0.139
K.K#NFEIVK.L	SJPG104848.001	sp|Q9UPU5|UBP24_HUMAN	Ubiquitin carboxyl-terminal hydrolase 24 OS=Homo sapiens OX=9606 GN=USP24 PE=1 SV=3_x000D_	USP24	164412	85795.3	255179	163278	113126	144844	167501	211646	189884	234404	222055	2	560.357	3	0	2.79	0.33	0.053
R.LEHEQASQPTPEK#AQQNPTLLAELR.L	SJPG101753.001	sp|Q9Y4J8|DTNA_HUMAN	Dystrobrevin alpha OS=Homo sapiens OX=9606 GN=DTNA PE=1 SV=2_x000D_	DTNA	51629.3	34675.5	43612.5	55324.7	33555.4	30322.7	52040.3	57143.4	109374	53056	43648.6	1	850.95	4	0	3.6	0.39	0.156
R.LGEQEAK#R.N	SJPG114880.001	sp|P52294|IMA5_HUMAN	Importin subunit alpha-5 OS=Homo sapiens OX=9606 GN=KPNA1 PE=1 SV=3_x000D_	KPNA1	132509	99126.4	770431	1.48691e+06	396418	259885	108080	1.87176e+06	1.08557e+06	2.03519e+06	2.05766e+06	2	751.942	2	0	2.51	0.34	0.404
K.EEAKPDGEK#DPDFNQSNGGTK.R	SJPG105309.001	sp|Q86UV5|UBP48_HUMAN	Ubiquitin carboxyl-terminal hydrolase 48 OS=Homo sapiens OX=9606 GN=USP48 PE=1 SV=1_x000D_	USP48	11402	8567.12	98089.4	132306	34443.6	27139.7	19416.3	143579	102332	127456	112612	3	824.437	4	0	4.27	0.49	0.027
R.EEVVQK#EQE.-	SJPG102656.001	sp|Q15056|IF4H_HUMAN	Eukaryotic translation initiation factor 4H OS=Homo sapiens OX=9606 GN=EIF4H PE=1 SV=5_x000D_	EIF4H	142250	115238	334934	429221	261761	451892	158088	661839	363725	706326	526394	1	845.46	2	0	2.69	0.41	0.236
R.K#GIQEAQVELQK#ASEER.L	SJPG104868.001	sp|Q6P996|PDXD1_HUMAN	Pyridoxal-dependent decarboxylase domain-containing protein 1 OS=Homo sapiens OX=9606 GN=PDXDC1 PE=1 SV=2_x000D_	PDXDC1	25161	42339.7	95068.7	81527	60660.3	58922.2	39711.2	127006	197468	153108	164008	1	715.659	4	0	2.85	0.34	0.411
R.ENPYANAGK#NPDEVSYAGDNFVR.Y	SJPG106743.001	sp|O95391|SLU7_HUMAN	Pre-mRNA-splicing factor SLU7 OS=Homo sapiens OX=9606 GN=SLU7 PE=1 SV=2_x000D_	SLU7	21041.9	21549.9	96209.9	73093.3	67962.4	52434.7	32827.8	82380	105652	100584	130349	2	1034.18	3	0	5.22	0.69	0
K.GDK#GDLGPRGERGQHGPK.G	SJPG111581.001	sp|Q9BXJ4|C1QT3_HUMAN	Complement C1q tumor necrosis factor-related protein 3 OS=Homo sapiens OX=9606 GN=C1QTNF3 PE=1 SV=1_x000D_	C1QTNF3	449688	78346.6	168233	123424	352514	77710	96836.9	119073	152210	144923	124506	1	888.17	3	0	2.42	0.05	12.399
K.ITLQNTSDGIK#HGFQTDNSK.I	SJPG106893.001	sp|Q12923|PTN13_HUMAN	Tyrosine-protein phosphatase non-receptor type 13 OS=Homo sapiens OX=9606 GN=PTPN13 PE=1 SV=2_x000D_	PTPN13	23411.8	31534.3	92712.6	98051.1	32697.3	60087.1	31829.2	137316	140367	189820	168926	3	752.167	4	0	6.73	0.66	0
K.TYK#DEGNDYFK.E	SJPG106602.001	sp|O95801|TTC4_HUMAN	Tetratricopeptide repeat protein 4 OS=Homo sapiens OX=9606 GN=TTC4 PE=1 SV=3_x000D_	TTC4	31190.2	29642.6	357939	394201	166090	152282	65448.4	488598	449647	657777	781663	1	728.058	3	0	3.2	0.56	0.027
R.IYAPEAPYTSHDK#LK.D	SJPG106529.001	sp|Q29RF7|PDS5A_HUMAN	Sister chromatid cohesion protein PDS5 homolog A OS=Homo sapiens OX=9606 GN=PDS5A PE=1 SV=1_x000D_	PDS5A	16754.7	13851.6	68113.5	62245.5	24601.6	30461	26022.7	79155.3	68841.2	95808.9	80436.9	2	845.481	3	0	3.48	0.56	0.031
K.LHDFQDEIVENSVTK#EK.D	SJPG105022.001	sp|Q5VTR2|BRE1A_HUMAN	E3 ubiquitin-protein ligase BRE1A OS=Homo sapiens OX=9606 GN=RNF20 PE=1 SV=2_x000D_	RNF20	51092.1	50268.9	114440	121069	87000.5	84909.4	53571.3	131415	203650	183424	221727	2	945.193	3	0	4.69	0.56	0
K.VLYSQK#ATPGSSR.K	SJPG112064.001	sp|Q12834|CDC20_HUMAN	Cell division cycle protein 20 homolog OS=Homo sapiens OX=9606 GN=CDC20 PE=1 SV=2_x000D_	CDC20	18668.2	10998.7	37280.4	30343.8	44343.3	37721.2	21449.8	53505.6	40940.8	81509.3	112850	1	656.046	3	0	2.93	0.59	0.031
K.ELFSEK#HASLQNSQR.T	SJPG104974.001	sp|Q8TEQ6|GEMI5_HUMAN	Gem-associated protein 5 OS=Homo sapiens OX=9606 GN=GEMIN5 PE=1 SV=3_x000D_	GEMIN5	28152.7	21036.2	59761.2	56252.2	50812.4	49506.6	32175.3	76414.7	79993.8	105231	128343	2	782.761	3	0	3.08	0.56	0.037
K.EEDLEDK#NNFGAEPPHQNGECYPNEK.N	SJPG101075.001	sp|Q92598|HS105_HUMAN	Heat shock protein 105 kDa OS=Homo sapiens OX=9606 GN=HSPH1 PE=1 SV=1_x000D_	HSPH1	12407.5	10653.5	20975.5	18467.6	10964.7	11808.9	13513.4	19430.8	21862.7	14633.8	11296	1	966.462	4	0	3.36	0.55	0.051
K.K#NFAVLQK.K	SJPG112366.001	sp|O75153|CLU_HUMAN	Clustered mitochondria protein homolog OS=Homo sapiens OX=9606 GN=CLUH PE=1 SV=2_x000D_	CLUH	26422.5	18200.9	148403	156190	49877.4	46832.3	33715.5	244479	219046	360321	440929	3	583.708	3	0	3.86	0.3	0.027
K.SLSSSLDDTEVK#K.V	SJPG100362.001	sp|O95292|VAPB_HUMAN	Vesicle-associated membrane protein-associated protein B/C OS=Homo sapiens OX=9606 GN=VAPB PE=1 SV=3_x000D_	VAPB	197747	199138	208403	166778	193879	339174	239623	237198	307607	332591	212165	1	737.425	3	0	4.4	0.62	0
K.ETLQYLQQNAK#ER.A	SJPG105570.001	sp|Q9BSJ2|GCP2_HUMAN	Gamma-tubulin complex component 2 OS=Homo sapiens OX=9606 GN=TUBGCP2 PE=1 SV=2_x000D_	TUBGCP2	32516.8	27407.4	164608	131463	88003	68777.8	44716.4	229964	205460	304584	459098	1	732.079	3	0	3.85	0.56	0.015
K.SDDSK#SSSPELVTHLK.W	SJPG101220.001	sp|Q07960|RHG01_HUMAN	Rho GTPase-activating protein 1 OS=Homo sapiens OX=9606 GN=ARHGAP1 PE=1 SV=1_x000D_	ARHGAP1	36109.3	30248.6	95028	85065.9	47090.2	91308	43401.6	130347	121362	175444	146341	1	633.858	4	0	3.69	0.65	0
R.VFIGNLNTLVVK#K.S	SJPG101125.001	sp|P07910|HNRPC_HUMAN	Heterogeneous nuclear ribonucleoproteins C1/C2 OS=Homo sapiens OX=9606 GN=HNRNPC PE=1 SV=4_x000D_	HNRNPC	10826.3	10716.7	28002.6	20702.3	18559	17893.1	9866.86	36807.1	29641.6	34952.6	51950.9	7	749.482	3	0	4.97	0.68	0
R.EFAK#FEK.E	SJPG103691.001	sp|P05556|ITB1_HUMAN	Integrin beta-1 OS=Homo sapiens OX=9606 GN=ITGB1 PE=1 SV=2_x000D_	ITGB1	351796	461229	566871	506080	269704	685483	452144	652650	535746	778203	508260	2	850.51	2	0	2.69	0.42	0.082
R.QQLETLK#R.N	SJPG107773.001	sp|Q9BUI4|RPC3_HUMAN	DNA-directed RNA polymerase III subunit RPC3 OS=Homo sapiens OX=9606 GN=POLR3C PE=1 SV=1_x000D_	POLR3C	71507.2	55019.1	343616	231829	223701	137907	59712	251240	257871	302604	418051	1	529.996	3	0	3.17	0.26	0.082
R.YFVLK#LETADAPAR.L	SJPG109699.001	sp|O14654|IRS4_HUMAN	Insulin receptor substrate 4 OS=Homo sapiens OX=9606 GN=IRS4 PE=1 SV=1_x000D_	IRS4	34281.6	56270.6	167111	154683	84318.6	105068	52419.5	162486	163176	210665	234117	5	722.752	3	0	3.09	0.57	0.031
R.K#QSSPISPK.D	SJPG110289.001	sp|Q9NS62|THSD1_HUMAN	Thrombospondin type-1 domain-containing protein 1 OS=Homo sapiens OX=9606 GN=THSD1 PE=2 SV=1_x000D_	THSD1	110599	115221	168410	102033	109371	133310	97585.4	107624	127411	120260	133825	3	591.703	3	0	2.98	0.28	0.139
R.IVWLQEK#VQK.D	SJPG101479.001	sp|P52888|THOP1_HUMAN	Thimet oligopeptidase OS=Homo sapiens OX=9606 GN=THOP1 PE=1 SV=2_x000D_	THOP1	22595.2	37358.2	61711.9	59557.1	38909.3	47257.4	39743.8	87969.1	111966	119967	113796	1	691.435	3	0	3.4	0.36	0.034
K.ATIK#DASLQPR.N	SJPG105663.001	sp|Q9Y508|RN114_HUMAN	E3 ubiquitin-protein ligase RNF114 OS=Homo sapiens OX=9606 GN=RNF114 PE=1 SV=1_x000D_	RNF114	235639	195395	303287	180133	242866	325865	269384	203696	213346	240864	262684	4	591.356	3	0	2.88	0.53	0.034
K.EAQDIK#FTEEIPLK.I	SJPG114303.001	sp|O00425|IF2B3_HUMAN	Insulin-like growth factor 2 mRNA-binding protein 3 OS=Homo sapiens OX=9606 GN=IGF2BP3 PE=1 SV=2_x000D_	IGF2BP3	1.09127e+06	597940	2.60885e+06	3.90011e+06	1.42782e+06	2.92855e+06	790977	5.85081e+06	3.84857e+06	8.70848e+06	6.77849e+06	1	821.48	3	0	3.32	0.54	0.031
K.ILTGGADK#NVVVFDK.S	SJPG102732.001	sp|Q9UMS4|PRP19_HUMAN	Pre-mRNA-processing factor 19 OS=Homo sapiens OX=9606 GN=PRPF19 PE=1 SV=1_x000D_	PRPF19	66258.2	69239.3	100299	87393.5	67720.8	72269.3	58265.5	112572	127537	134700	151157	1	793.143	3	0	4.64	0.58	0
R.LAAGSK#APASAQSR.G	SJPG118410.001	sp|P36956|SRBP1_HUMAN	Sterol regulatory element-binding protein 1 OS=Homo sapiens OX=9606 GN=SREBF1 PE=1 SV=2_x000D_	SREBF1	21391.4	11724.1	59769.2	58376.8	27032.5	21434.7	23142.1	75638.9	72929.1	89271.6	118511	1	629.703	3	0	3.26	0.56	0.031
R.K#QEEIDVIQEVLEK.H	SJPG109312.001	sp|Q9NU22|MDN1_HUMAN	Midasin OS=Homo sapiens OX=9606 GN=MDN1 PE=1 SV=2_x000D_	MDN1	18364.5	16701	77768.6	84023.2	26726.9	18696	44925.4	222529	287673	212274	302293	1	834.823	3	0	4.83	0.42	0.015
K.AGIFQSVK#.-	SJPG100016.001	sp|P09669|COX6C_HUMAN	Cytochrome c oxidase subunit 6C OS=Homo sapiens OX=9606 GN=COX6C PE=1 SV=2_x000D_	COX6C	119906	152262	180834	134142	185882	223691	151995	173412	144801	280458	278658	2	711.434	2	0	3.38	0.42	0.031
K.NQCPK#ELPCGHR.C	SJPG107202.001	sp|Q6ZNB6|NFXL1_HUMAN	NF-X1-type zinc finger protein NFXL1 OS=Homo sapiens OX=9606 GN=NFXL1 PE=1 SV=2_x000D_	NFXL1	50190.3	25636.9	72441.3	72296.1	64246.3	81945.6	57061.2	96860.8	123513	175835	101384	1	690.027	3	0	3.06	0.5	0.034
K.ETPPAEGEGHEAPIAK#K.E	SJPG103911.001	sp|Q5TCZ1|SPD2A_HUMAN	SH3 and PX domain-containing protein 2A OS=Homo sapiens OX=9606 GN=SH3PXD2A PE=1 SV=1_x000D_	SH3PXD2A	28604.3	29212.7	100890	106692	44536.7	55950.5	33616.6	144159	156710	131419	149029	1	641.614	4	0	3.36	0.51	0.031
K.NLLK#EVR.I	SJPG103539.001	sp|P30876|RPB2_HUMAN	DNA-directed RNA polymerase II subunit RPB2 OS=Homo sapiens OX=9606 GN=POLR2B PE=1 SV=1_x000D_	POLR2B	24257.6	21546	67446.8	69676.1	31745	39685.4	48071.4	132348	128316	159719	124213	1	722.46	2	0	2.75	0.23	0.22
R.GISTK#PVYIPEVELNHK.L	SJPG103514.001	sp|Q14258|TRI25_HUMAN	E3 ubiquitin/ISG15 ligase TRIM25 OS=Homo sapiens OX=9606 GN=TRIM25 PE=1 SV=2_x000D_	TRIM25	58077.2	54470.5	207247	286809	101203	291203	104718	462739	266362	708264	470314	1	682.156	4	0	5.1	0.59	0
K.GHVTGIDMTK#GQVEVAEK.Y	SJPG106492.001	sp|Q9HBK9|AS3MT_HUMAN	Arsenite methyltransferase OS=Homo sapiens OX=9606 GN=AS3MT PE=1 SV=3_x000D_	AS3MT	20562.7	22227.1	50287.1	52381.2	25373.1	29297	24049.8	55543.5	64939.8	71573.8	64452.9	1	900.845	3	0	3.18	0.48	0.099
R.QQILAAISELNAGK#GR.E	SJPG110373.001	sp|Q68DC2|ANKS6_HUMAN	Ankyrin repeat and SAM domain-containing protein 6 OS=Homo sapiens OX=9606 GN=ANKS6 PE=1 SV=2_x000D_	ANKS6	27713.6	25737.4	97187.4	97668.4	51122.7	73422	30431.1	100569	86215.9	166104	132031	1	747.778	3	0	5.04	0.64	0
R.IAAEGINGTVGGSK#LATR.L	SJPG119497.001	sp|Q5T7W7|TSTD2_HUMAN	Thiosulfate sulfurtransferase/rhodanese-like domain-containing protein 2 OS=Homo sapiens OX=9606 GN=TSTD2 PE=1 SV=1_x000D_	TSTD2	15576.3	12455.6	52065.1	44212.4	21085.1	21938.7	19197.8	54987.5	64804.6	64346.2	75142.3	1	763.116	3	0	4.05	0.62	0.015
R.K#SLQAIK.I	SJPG119751.001	sp|Q2M389|WASC4_HUMAN	WASH complex subunit 4 OS=Homo sapiens OX=9606 GN=WASHC4 PE=1 SV=2_x000D_	WASHC4	48396.7	32251.4	109175	95585.3	37669.5	55996.4	57631.1	172832	147498	225653	242736	1	530.354	3	0	2.97	0.19	0.196
R.LLLESK#EK.K	SJPG102488.001	sp|Q14C86|GAPD1_HUMAN	GTPase-activating protein and VPS9 domain-containing protein 1 OS=Homo sapiens OX=9606 GN=GAPVD1 PE=1 SV=2_x000D_	GAPVD1	35062	36919.2	226960	248760	61637.7	82474	59639.6	349971	352165	470094	504461	3	587.711	3	0	2.61	0.04	2.08
R.EAQPEAGAK#KPPLR.T	SJPG109362.001	sp|Q96B70|LENG9_HUMAN	Leukocyte receptor cluster member 9 OS=Homo sapiens OX=9606 GN=LENG9 PE=2 SV=2_x000D_	LENG9	29591.2	21816.4	246080	212771	125812	123583	36790.5	218648	192653	280059	297556	1	574.349	4	0	3.7	0.47	0.027
K.QSIVQAK#PLEIAK.L	SJPG106392.001	sp|O94822|LTN1_HUMAN	E3 ubiquitin-protein ligase listerin OS=Homo sapiens OX=9606 GN=LTN1 PE=1 SV=6_x000D_	LTN1	32869.9	32912.9	106807	122840	41112.4	54917.9	42600.9	209448	217341	295198	260069	1	742.805	3	0	3.66	0.48	0.027
R.KVPDFLGSPGAEGK#DR.W	SJPG106637.001	sp|Q96RY7|IF140_HUMAN	Intraflagellar transport protein 140 homolog OS=Homo sapiens OX=9606 GN=IFT140 PE=1 SV=1_x000D_	IFT140	71104.2	49718.3	140542	141428	62916.2	84721.7	82870.5	222954	195021	289577	205177	1	619.362	4	0	4.04	0.55	0.009
K.LVLADLLEPVK#TSSSLATVK.K	SJPG109212.001	sp|Q9BVJ6|UT14A_HUMAN	U3 small nucleolar RNA-associated protein 14 homolog A OS=Homo sapiens OX=9606 GN=UTP14A PE=1 SV=1_x000D_	UTP14A	32286.3	46594.2	196977	164953	217085	111817	32619	171307	155056	307758	526796	1	962.596	3	0	4.62	0.6	0
R.EIPDLLEK#GER.L	SJPG105196.001	sp|Q15303|ERBB4_HUMAN	Receptor tyrosine-protein kinase erbB-4 OS=Homo sapiens OX=9606 GN=ERBB4 PE=1 SV=1_x000D_	ERBB4	68788.4	79024.1	402761	426074	365495	225365	218093	341848	269632	508666	378046	3	624.363	3	0	3.66	0.51	0.015
K.LSAEK#LTR.E	SJPG103893.001	sp|O95487|SC24B_HUMAN	Protein transport protein Sec24B OS=Homo sapiens OX=9606 GN=SEC24B PE=1 SV=2_x000D_	SEC24B	38487.9	22269.1	134053	166236	51827.8	73536.2	32563.9	184750	152605	287332	224642	1	745.464	2	0	3.07	0.43	0.037
R.LNPVYK#AVVSSDK.S	SJPG106460.001	sp|Q96BP3|PPWD1_HUMAN	Peptidylprolyl isomerase domain and WD repeat-containing protein 1 OS=Homo sapiens OX=9606 GN=PPWD1 PE=1 SV=1_x000D_	PPWD1	34481.6	42865.8	96108.9	85301.1	48394.1	68906.6	34656	109616	133159	158372	136908	1	741.45	3	0	2.52	0.36	0.475
R.DLAVENPVK#YQGLGR.L	SJPG101312.001	sp|Q9Y276|BCS1_HUMAN	Mitochondrial chaperone BCS1 OS=Homo sapiens OX=9606 GN=BCS1L PE=1 SV=1_x000D_	BCS1L	33667.1	34742	83927.7	63115.1	66605.2	67419.9	41624.6	93547.9	94413.3	118407	170423	1	744.429	3	0	4	0.44	0.031
K.VDLK#PLLSSLSANK.E	SJPG104223.001	sp|Q9NRA8|4ET_HUMAN	Eukaryotic translation initiation factor 4E transporter OS=Homo sapiens OX=9606 GN=EIF4ENIF1 PE=1 SV=2_x000D_	EIF4ENIF1	68172.9	69795.1	250345	234487	98731.7	167518	102166	349460	300610	597186	728901	1	762.808	3	0	4	0.64	0
K.K#QLEVIR.S	SJPG102997.001	sp|O43318|M3K7_HUMAN	Mitogen-activated protein kinase kinase kinase 7 OS=Homo sapiens OX=9606 GN=MAP3K7 PE=1 SV=1_x000D_	MAP3K7	1.18164e+06	816218	1.10685e+06	698988	1.13086e+06	986600	1.49501e+06	857851	1.00078e+06	1.58604e+06	1.47909e+06	1	486.648	3	0	2.51	0.27	0.244
R.FVGAK#VSGPSCLEK.H	SJPG109653.001	sp|Q9C030|TRIM6_HUMAN	Tripartite motif-containing protein 6 OS=Homo sapiens OX=9606 GN=TRIM6 PE=1 SV=1_x000D_	TRIM6	31797.5	32070.3	103644	83837.4	46715	63142.7	35981.3	128226	127112	163439	156215	1	760.776	3	0	4.1	0.49	0.027
R.VLTFLPAK#ALLR.V	SJPG104458.001	sp|Q8NEZ5|FBX22_HUMAN	F-box only protein 22 OS=Homo sapiens OX=9606 GN=FBXO22 PE=1 SV=1_x000D_	FBXO22	8823.88	8192.83	22224.1	18104.1	9596.38	12523.5	11937.1	27340.1	23244.1	31747.5	25024.1	2	638.75	3	0	3.29	0.53	0.027
K.LFDDLK#CDAER.E	SJPG106113.001	sp|Q9H3U1|UN45A_HUMAN	Protein unc-45 homolog A OS=Homo sapiens OX=9606 GN=UNC45A PE=1 SV=1_x000D_	UNC45A	66815.9	109333	289182	893821	126777	385761	130364	1.84493e+06	786249	1.92698e+06	870144	3	652.013	3	0	2.87	0.51	0.04
R.LK#DFHQLLLNPPK.K	SJPG103531.001	sp|O75170|PP6R2_HUMAN	Serine/threonine-protein phosphatase 6 regulatory subunit 2 OS=Homo sapiens OX=9606 GN=PPP6R2 PE=1 SV=2_x000D_	PPP6R2	6673.7	13361.5	17075.4	15381.9	9573.01	14250.8	10201.5	27510.2	29531.4	32672.2	28053	1	592.118	4	0	4.1	0.55	0
K.K#KPFVYTQGQAVLNR.A	SJPG102573.001	sp|Q9H4A4|AMPB_HUMAN	Aminopeptidase B OS=Homo sapiens OX=9606 GN=RNPEP PE=1 SV=2_x000D_	RNPEP	23184.3	17147.8	44766.9	39720	23641.7	30304.8	22042	59650.6	51931.9	80908.8	69666.4	4	638.637	4	0	6.48	0.67	0
K.GGQSGLNLSK#NFLDPK.E	SJPG110378.001	sp|Q9NRZ9|HELLS_HUMAN	Lymphoid-specific helicase OS=Homo sapiens OX=9606 GN=HELLS PE=1 SV=1_x000D_	HELLS	45304.9	28783.3	173909	121926	159148	104296	48284.2	167154	175991	239336	309433	1	826.483	3	0	2.58	0.31	0.948
R.LQK#LPAELGPQLLHK.I	SJPG107587.001	sp|Q9NX08|COMD8_HUMAN	COMM domain-containing protein 8 OS=Homo sapiens OX=9606 GN=COMMD8 PE=1 SV=1_x000D_	COMMD8	16258.8	21907.1	157751	133664	43385.1	45077.3	27522.8	164143	160794	211953	221590	2	622.393	4	0	5.82	0.68	0
K.QLILK#TTTGITEK.V	SJPG110458.001	sp|O60293|ZC3H1_HUMAN	Zinc finger C3H1 domain-containing protein OS=Homo sapiens OX=9606 GN=ZFC3H1 PE=1 SV=3_x000D_	ZFC3H1	22605.9	33189	64235.2	53614.2	45050	47701.2	26190	72756.9	113035	108489	97852.4	1	749.809	3	0	3.43	0.52	0.031
R.LVLNYK#PPSNAQDLPR.N	SJPG103479.001	sp|Q9UHP3|UBP25_HUMAN	Ubiquitin carboxyl-terminal hydrolase 25 OS=Homo sapiens OX=9606 GN=USP25 PE=1 SV=4_x000D_	USP25	121005	143422	92099.1	55503.9	118349	128309	78941.3	124477	353274	89172.6	140093	3	799.801	3	0	4.37	0.61	0
K.GVIVAK#SK.E	SJPG103179.001	sp|P22102|PUR2_HUMAN	Trifunctional purine biosynthetic protein adenosine-3 OS=Homo sapiens OX=9606 GN=GART PE=1 SV=1_x000D_	GART	28326	21109.4	77067.5	152752	52763.5	92049.2	35296.3	230928	129026	309847	277366	1	802.034	2	0	3.12	0.42	0.034
R.DLIFHK#GLHNLR.N	SJPG110596.001	sp|Q9UNS1|TIM_HUMAN	Protein timeless homolog OS=Homo sapiens OX=9606 GN=TIMELESS PE=1 SV=2_x000D_	TIMELESS	23451.1	12818.7	101048	60226.4	19182.5	52039.1	21924.3	84716.6	96760.6	107544	76181	3	679.073	3	0	4.3	0.55	0
R.DTIVK#SHLLQK.E	SJPG109631.001	sp|P32019|I5P2_HUMAN	Type II inositol 1,4,5-trisphosphate 5-phosphatase OS=Homo sapiens OX=9606 GN=INPP5B PE=1 SV=4_x000D_	INPP5B	27826.9	29799.9	119825	94560.5	42610.2	59086.5	34458.9	168438	183165	198229	203064	3	695.104	3	0	4.66	0.44	0
R.DSSFQSK#QTGR.R	SJPG108290.001	sp|P28340|DPOD1_HUMAN	DNA polymerase delta catalytic subunit OS=Homo sapiens OX=9606 GN=POLD1 PE=1 SV=2_x000D_	POLD1	96953.9	66672.6	907522	691486	457108	451989	130143	896192	876540	1.13051e+06	1.20679e+06	4	604.995	3	0	3.31	0.59	0.015
R.NLEEEEDGETK#GR.R	SJPG101730.001	sp|Q9H267|VP33B_HUMAN	Vacuolar protein sorting-associated protein 33B OS=Homo sapiens OX=9606 GN=VPS33B PE=1 SV=2_x000D_	VPS33B	22662.1	20749.5	57864.1	80408.4	38718.8	51975.9	44647.5	107636	118829	167310	144878	2	693.355	3	0	3.26	0.56	0.031
K.ITGCASPGK#TVTIVVR.G	SJPG101714.001	sp|P50991|TCPD_HUMAN	T-complex protein 1 subunit delta OS=Homo sapiens OX=9606 GN=CCT4 PE=1 SV=4_x000D_	CCT4	27830.3	25696.4	72532.5	62710.5	42793.8	39415.7	28352.6	88146.1	112323	112312	135098	1	744.777	3	0	3.2	0.49	0.073
R.DEGK#LIEENK.R	SJPG106574.001	sp|Q9BZF9|UACA_HUMAN	Uveal autoantigen with coiled-coil domains and ankyrin repeats OS=Homo sapiens OX=9606 GN=UACA PE=1 SV=2_x000D_	UACA	29236.5	24212.1	80677.7	86314.8	31540.4	45918.4	51786.5	95931.5	131049	146564	98579.9	1	659.383	3	0	3.04	0.36	0.094
K.LLFSNTAAQK#LR.G	SJPG106103.001	sp|Q96ST3|SIN3A_HUMAN	Paired amphipathic helix protein Sin3a OS=Homo sapiens OX=9606 GN=SIN3A PE=1 SV=2_x000D_	SIN3A	107860	90038.8	208426	156551	127876	143666	127689	218431	248665	247732	247855	2	645.394	3	0	2.83	0.44	0.11
K.AYQALK#ATQAK.Q	SJPG106836.001	sp|Q6DKI1|RL7L_HUMAN	60S ribosomal protein L7-like 1 OS=Homo sapiens OX=9606 GN=RPL7L1 PE=1 SV=1_x000D_	RPL7L1	67846.1	31508.5	343645	206757	409255	230397	31678.9	221774	199874	343194	580536	1	665.409	3	0	3.65	0.4	0.031
K.K#NEELEQLYQDQEVPK#PK.S	SJPG100545.001	sp|Q9NVS9|PNPO_HUMAN	Pyridoxine-5'-phosphate oxidase OS=Homo sapiens OX=9606 GN=PNPO PE=1 SV=1_x000D_	PNPO	13308.1	11246.2	43122.9	40704.7	28392.1	24514.6	15802.8	45658.9	58102.2	50235.2	59299.2	1	841.478	4	0	2.97	0.35	0.319
R.QIILEK#EETEELK#R.F	SJPG101478.001	sp|P12956|XRCC6_HUMAN	X-ray repair cross-complementing protein 6 OS=Homo sapiens OX=9606 GN=XRCC6 PE=1 SV=2_x000D_	XRCC6	99885.9	96132.2	414139	310011	228645	226789	76064.9	383848	337002	484414	571785	1	669.395	4	0	3	0.38	0.13
K.DQVTAQEIFQDNHEDGPTAK#.K	SJPG101037.001	sp|P13010|XRCC5_HUMAN	X-ray repair cross-complementing protein 5 OS=Homo sapiens OX=9606 GN=XRCC5 PE=1 SV=3_x000D_	XRCC5	20610.2	33554.5	36272.1	31388.2	36642.5	55975.8	42793.4	41616.2	43723.8	37906.6	38932.2	1	939.474	3	0	4.11	0.55	0.027
R.NK#PTELLEENTEEK.S	SJPG103540.001	sp|Q13439|GOGA4_HUMAN	Golgin subfamily A member 4 OS=Homo sapiens OX=9606 GN=GOLGA4 PE=1 SV=1_x000D_	GOLGA4	19263.5	18828	59039.8	64411	31152.6	29804.6	24482.8	61110	70082.5	87269.4	74240.9	1	826.126	3	0	3.71	0.42	0.034
R.K#IPPLVHSK.T	SJPG101466.001	sp|Q5SW79|CE170_HUMAN	Centrosomal protein of 170 kDa OS=Homo sapiens OX=9606 GN=CEP170 PE=1 SV=1_x000D_	CEP170	15591.4	12334.9	34907.8	33229.6	17852.8	24148.7	13433.7	47113.9	33903.5	55615.5	46524.4	1	607.397	3	0	3.87	0.29	0.031
R.LAEK#TQVAIVR.H	SJPG109125.001	sp|Q9HAV4|XPO5_HUMAN	Exportin-5 OS=Homo sapiens OX=9606 GN=XPO5 PE=1 SV=1_x000D_	XPO5	162936	128824	1.25709e+06	1.05225e+06	1.05095e+06	565886	371084	1.19547e+06	1.22133e+06	1.80772e+06	2.44095e+06	1	600.712	3	0	2.67	0.39	0.211
K.LSPPFK#PQVTSETDTR.Y	SJPG103508.001	sp|P31749|AKT1_HUMAN	RAC-alpha serine/threonine-protein kinase OS=Homo sapiens OX=9606 GN=AKT1 PE=1 SV=2_x000D_	AKT1	33328.2	29110.8	194248	224625	91380.9	136449	47289.3	265836	227175	432429	364618	2	792.442	3	0	3.82	0.57	0.027
R.K#EIEDLQYR.E	SJPG117373.001	sp|Q6NSI4|RADX_HUMAN	RPA-related protein RADX OS=Homo sapiens OX=9606 GN=RADX PE=1 SV=2_x000D_	RADX	60589	45081.6	308169	235705	109947	72470.2	70432.4	283259	303206	350208	305894	1	589.337	3	0	2.88	0.41	0.043
R.AFAGPLSPAK#AEDFRK.L	SJPG104894.001	sp|Q86XL3|ANKL2_HUMAN	Ankyrin repeat and LEM domain-containing protein 2 OS=Homo sapiens OX=9606 GN=ANKLE2 PE=1 SV=4_x000D_	ANKLE2	26273.8	20374.2	101519	86182.3	30069.1	40500.3	33849.2	175157	177672	155788	172296	1	627.621	4	0	3.23	0.46	0.053
K.GGFLPPEEIK#ER.F	SJPG105331.001	sp|Q9H0D6|XRN2_HUMAN	5'-3' exoribonuclease 2 OS=Homo sapiens OX=9606 GN=XRN2 PE=1 SV=1_x000D_	XRN2	23403.4	26433.9	120142	73404.7	97757.9	75405.3	34019.8	76768	108713	109910	138099	3	648.707	3	0	3.6	0.57	0.015
K.ADGDSK#GSEEVDSHCK.K	SJPG107433.001	sp|Q9Y4W2|LAS1L_HUMAN	Ribosomal biogenesis protein LAS1L OS=Homo sapiens OX=9606 GN=LAS1L PE=1 SV=2_x000D_	LAS1L	42950.7	42432.7	219111	118276	128813	78486.1	53604.7	136314	157817	180562	273518	1	631.319	4	0	2.64	0.45	0.198
R.LK#DSLVSSLQFCK.A	SJPG107556.001	sp|Q9P2I0|CPSF2_HUMAN	Cleavage and polyadenylation specificity factor subunit 2 OS=Homo sapiens OX=9606 GN=CPSF2 PE=1 SV=2_x000D_	CPSF2	19642.1	25704.1	49573.7	35564	42752.2	30882.4	21944.2	53306.7	61078.8	71863.3	93365.2	2	776.456	3	0	5.14	0.59	0
K.LVAK#EIQAPASADIR.V	SJPG107199.001	sp|O43818|U3IP2_HUMAN	U3 small nucleolar RNA-interacting protein 2 OS=Homo sapiens OX=9606 GN=RRP9 PE=1 SV=1_x000D_	RRP9	30411.7	37718.1	58284.7	46574.8	56112.6	41574.2	28884.4	60094.3	75803.8	76125.3	114034	1	718.764	3	0	4.35	0.49	0.015
K.GYTLK#CQTQSDFGK.V	SJPG115550.001	sp|Q14680|MELK_HUMAN	Maternal embryonic leucine zipper kinase OS=Homo sapiens OX=9606 GN=MELK PE=1 SV=3_x000D_	MELK	18442.1	14780.8	44750.9	38200.8	29551.3	34411.5	26385.9	52591.3	64162.9	73686.8	82774.1	1	812.115	3	0	3.17	0.59	0.031
R.DK#AVESLR.A	SJPG102340.001	sp|P30153|2AAA_HUMAN	Serine/threonine-protein phosphatase 2A 65 kDa regulatory subunit A alpha isoform OS=Homo sapiens OX=9606 GN=PPP2R1A PE=1 SV=4_x000D_	PPP2R1A	98993.9	67509.5	636185	537424	206920	192113	166379	873332	794755	1.06687e+06	1.16809e+06	3	745.444	2	0	2.6	0.17	0.451
K.ELASK#SGLK.Y	SJPG105478.001	sp|Q9Y3D8|KAD6_HUMAN	Adenylate kinase isoenzyme 6 OS=Homo sapiens OX=9606 GN=AK6 PE=1 SV=1_x000D_	AK6	22590.5	23426.8	217523	204059	103285	137664	36542.6	259933	208821	370434	269715	2	867.546	2	0	3.71	0.51	0.027
K.IK#ISNLEK.E	SJPG115629.001	sp|Q6P0N0|M18BP_HUMAN	Mis18-binding protein 1 OS=Homo sapiens OX=9606 GN=MIS18BP1 PE=1 SV=1_x000D_	MIS18BP1	80305.2	56530.3	262787	175040	109067	122579	52026.4	185419	250219	264362	290353	1	582.712	3	0	3.26	0.34	0.031
R.REEVK#LK.E	SJPG106351.001	sp|Q14739|LBR_HUMAN	Lamin-B receptor OS=Homo sapiens OX=9606 GN=LBR PE=1 SV=2_x000D_	LBR	131565	84035	150588	134448	155629	181707	140880	266354	153281	252272	231511	2	852.049	2	0	2.75	0.22	0.236
R.ASYDDPYK#K.A	SJPG100524.001	sp|Q96PK6|RBM14_HUMAN	RNA-binding protein 14 OS=Homo sapiens OX=9606 GN=RBM14 PE=1 SV=2_x000D_	RBM14	242787	228889	502159	335290	710824	632625	151370	322448	331267	579659	791492	2	944.53	2	0	2.48	0.52	0.22
R.K#FVADGIFK.A	SJPG100309.001	sp|P23396|RS3_HUMAN	40S ribosomal protein S3 OS=Homo sapiens OX=9606 GN=RPS3 PE=1 SV=2_x000D_	RPS3	228805	127163	264407	194352	318793	208113	119145	267762	283670	347488	489786	7	609.378	3	0	4.61	0.45	0
R.AQGEPVAGHESPK#IPYEK.Q	SJPG102138.001	sp|O94979|SC31A_HUMAN	Protein transport protein Sec31A OS=Homo sapiens OX=9606 GN=SEC31A PE=1 SV=3_x000D_	SEC31A	97723.5	50909.4	194801	166185	90690.4	89865.4	77461.2	239457	187987	266100	217773	1	685.636	4	0	5.57	0.68	0
K.VEGNFNPFASPQK#NR.Q	SJPG104002.001	sp|Q9H6K1|CF106_HUMAN	Uncharacterized protein C6orf106 OS=Homo sapiens OX=9606 GN=C6orf106 PE=1 SV=2_x000D_	C6orf106	88408.4	68415.9	95866.4	75576.3	77185.7	95335.2	98565.8	95685.9	94033.2	106784	111774	1	759.746	3	0	4.7	0.61	0
K.VTTHPLAK#DK.M	SJPG100049.001	sp|Q99497|PARK7_HUMAN	Protein/nucleic acid deglycase DJ-1 OS=Homo sapiens OX=9606 GN=PARK7 PE=1 SV=2_x000D_	PARK7	24569.2	19018.3	55956	63491.4	41962.1	50900.4	23063	90970.2	79095.1	112395	120353	1	478.55	4	0	2.97	0.47	0.031
R.VSGSQVEVNDIK#NAFER.G	SJPG118412.001	sp|O75044|SRGP2_HUMAN	SLIT-ROBO Rho GTPase-activating protein 2 OS=Homo sapiens OX=9606 GN=SRGAP2 PE=1 SV=3_x000D_	SRGAP2	129939	81455.6	364206	439506	135559	236930	122499	503866	535292	737332	607520	1	822.45	3	0	2.82	0.51	0.138
K.ITK#QSFK.E	SJPG110292.001	sp|Q96M89|CC138_HUMAN	Coiled-coil domain-containing protein 138 OS=Homo sapiens OX=9606 GN=CCDC138 PE=1 SV=1_x000D_	CCDC138	73866.8	60483.6	90885.5	49502.8	36412.3	37480.8	29761.7	61121.3	63476.8	63122.7	114343	1	827.023	2	0	2.89	0.1	0.402
R.LK#YPPFAK#K.W	SJPG108271.001	sp|Q8IV48|ERI1_HUMAN	3'-5' exoribonuclease 1 OS=Homo sapiens OX=9606 GN=ERI1 PE=1 SV=3_x000D_	ERI1	6391.46	8447.29	40963.8	36157.6	9418.41	14837.6	6344.49	51899.7	40425.4	53539.7	42574.7	1	560.108	4	0	2.77	0.4	0.053
K.LGLK#SLVSK.G	SJPG100393.001	sp|P16403|H12_HUMAN	Histone H1.2 OS=Homo sapiens OX=9606 GN=HIST1H1C PE=1 SV=2_x000D_	HIST1H1C	993474	198491	85362.9	51872.2	142250	296616	182372	62354	71137.5	85640.2	67437.8	8	873.581	2	0	3.48	0.3	0.027
R.K#NILEESLCELVAK.Q	SJPG102652.001	sp|P78527|PRKDC_HUMAN	DNA-dependent protein kinase catalytic subunit OS=Homo sapiens OX=9606 GN=PRKDC PE=1 SV=3_x000D_	PRKDC	40835.7	73746.6	98101.2	81946.5	50527.6	60065.3	92378.5	203557	229864	212227	190674	1	816.815	3	0	5.84	0.56	0
R.K#EVEVFK.S	SJPG101010.001	sp|O14908|GIPC1_HUMAN	PDZ domain-containing protein GIPC1 OS=Homo sapiens OX=9606 GN=GIPC1 PE=1 SV=2_x000D_	GIPC1	50068	39657	276456	270139	74526.9	67752.2	57822.1	291560	256149	333278	316196	3	560.685	3	0	3.5	0.39	0
R.RK#PEDVLDDDDAGSAPLK.S	SJPG101576.001	sp|P35613|BASI_HUMAN	Basigin OS=Homo sapiens OX=9606 GN=BSG PE=1 SV=2_x000D_	BSG	33086	25792.5	47598.3	36840.5	30930.4	30510.7	48124.7	45688.2	75747	51735	56490.9	2	686.631	4	0	3.58	0.45	0.04
K.VTESASVMPSQDVSGSEDTFPNK#RPR.L	SJPG118394.001	sp|Q9H040|SPRTN_HUMAN	SprT-like domain-containing protein Spartan OS=Homo sapiens OX=9606 GN=SPRTN PE=1 SV=2_x000D_	SPRTN	34266.4	30391.7	44412.9	40315	32196.7	30413.4	35609.6	42189.8	83690.6	55504.9	56316.4	1	849.69	4	0	4.03	0.47	0.037
R.ILELDQFK#GQQGQK#R.F	SJPG101478.001	sp|P12956|XRCC6_HUMAN	X-ray repair cross-complementing protein 6 OS=Homo sapiens OX=9606 GN=XRCC6 PE=1 SV=2_x000D_	XRCC6	43166.7	50355.8	227882	221354	146122	170904	62248.2	318168	232040	422807	443396	1	676.648	4	0	2.96	0.42	0.12
K.ETERPSIK#QVIVR.K	SJPG104268.001	sp|Q9NQW6|ANLN_HUMAN	Anillin OS=Homo sapiens OX=9606 GN=ANLN PE=1 SV=2_x000D_	ANLN	63924.3	50553.2	166723	158212	106863	108206	56504.8	209272	193106	242692	243902	2	532.575	4	0	4.18	0.5	0
R.K#DAVAASIQK.I	SJPG109519.001	sp|Q8NFU5|IPMK_HUMAN	Inositol polyphosphate multikinase OS=Homo sapiens OX=9606 GN=IPMK PE=1 SV=1_x000D_	IPMK	58463.1	42989	153430	129902	70879.1	70363.6	69077.8	165782	170998	194124	189244	1	611.384	3	0	2.71	0.39	0.139
K.VNFGTDFLTAIK#NR.Y	SJPG102852.001	sp|Q15813|TBCE_HUMAN	Tubulin-specific chaperone E OS=Homo sapiens OX=9606 GN=TBCE PE=1 SV=1_x000D_	TBCE	17932.2	29471.8	150029	132610	87947.1	78136.5	22560.7	187761	176621	336313	419165	3	723.416	3	0	5.43	0.71	0
K.TK#FENLCK.I	SJPG100115.001	sp|P07900|HS90A_HUMAN	Heat shock protein HSP 90-alpha OS=Homo sapiens OX=9606 GN=HSP90AA1 PE=1 SV=5_x000D_	HSP90AA1	147464	108192	160614	112666	130737	176345	130550	149067	193944	186093	253055	1	614.362	3	0	2.79	0.45	0.031
K.YIEEAIEK#LSK.R	SJPG100330.001	sp|P15104|GLNA_HUMAN	Glutamine synthetase OS=Homo sapiens OX=9606 GN=GLUL PE=1 SV=4_x000D_	GLUL	54219.8	69066.2	247737	158823	246100	166601	202726	267685	362842	432822	758789	1	708.761	3	0	3.24	0.57	0.027
K.TPVQIK#EFGAVSK.V	SJPG107716.001	sp|Q8TED0|UTP15_HUMAN	U3 small nucleolar RNA-associated protein 15 homolog OS=Homo sapiens OX=9606 GN=UTP15 PE=1 SV=3_x000D_	UTP15	180724	106787	164467	120813	145869	184804	78957.4	159166	242883	202607	289500	1	736.118	3	0	2.79	0.34	0.365
K.FYEAFSK#NLK.L	SJPG100094.001	sp|P08238|HS90B_HUMAN	Heat shock protein HSP 90-beta OS=Homo sapiens OX=9606 GN=HSP90AB1 PE=1 SV=4_x000D_	HSP90AB1	214275	218901	289582	251384	292793	367210	180339	503884	377783	464061	505625	1	683.402	3	0	3.37	0.4	0.031
R.TEAPESK#PGSSSSLSLR.E	SJPG107073.001	sp|Q13286|CLN3_HUMAN	Battenin OS=Homo sapiens OX=9606 GN=CLN3 PE=1 SV=1_x000D_	CLN3	92992.8	74275	88815.9	64809.6	89774.4	100856	76744.3	85885.7	103110	96033.8	98553.7	1	769.424	3	0	3.05	0.36	0.319
R.K#GLLDVLPK.N	SJPG108112.001	sp|O95071|UBR5_HUMAN	E3 ubiquitin-protein ligase UBR5 OS=Homo sapiens OX=9606 GN=UBR5 PE=1 SV=2_x000D_	UBR5	73307.7	68937.2	120220	116083	47597.1	73688.1	68582.2	169959	147688	141491	104188	1	595.394	3	0	3.72	0.54	0
R.LFSSK#SSGK#SSSGSSK.T	SJPG113076.001	sp|Q9NPA0|EMC7_HUMAN	ER membrane protein complex subunit 7 OS=Homo sapiens OX=9606 GN=EMC7 PE=1 SV=1_x000D_	EMC7	26686.5	23265.5	35503.4	14576.4	31205.4	36371.1	14979.6	19689.3	13760.2	15257.2	22785.2	2	677.139	4	0	2.59	0.34	0.537
R.ATK#LGIPYR.V	SJPG106931.001	sp|Q9H2P9|DPH5_HUMAN	Diphthine methyl ester synthase OS=Homo sapiens OX=9606 GN=DPH5 PE=1 SV=2_x000D_	DPH5	51317.3	47627.4	190085	143645	166642	148861	80486.1	204135	173191	259743	275607	2	530.999	3	0	2.7	0.46	0.047
K.AQGIAPEDK#AIQAELLK.V	SJPG100936.001	sp|Q08752|PPID_HUMAN	Peptidyl-prolyl cis-trans isomerase D OS=Homo sapiens OX=9606 GN=PPID PE=1 SV=3_x000D_	PPID	80574.7	77200	246804	367241	109610	139314	98155.6	437561	356590	561998	424731	4	866.516	3	0	4.45	0.52	0.022
R.K#FLPGPGTEER.L	SJPG102634.001	sp|Q9BU02|THTPA_HUMAN	Thiamine-triphosphatase OS=Homo sapiens OX=9606 GN=THTPA PE=1 SV=3_x000D_	THTPA	89997.9	60402.6	122207	98930.5	63600.1	73711.4	148178	131183	117615	153935	139440	2	602.015	3	0	3.41	0.55	0.015
K.K#ELPTVVFR.A	SJPG106630.001	sp|Q9BVP2|GNL3_HUMAN	Guanine nucleotide-binding protein-like 3 OS=Homo sapiens OX=9606 GN=GNL3 PE=1 SV=2_x000D_	GNL3	21729.2	25517.7	229783	239227	91761	65148.3	39409.4	221697	150464	222030	225631	2	554.347	3	0	3.19	0.27	0.102
R.K#FALTTK.I	SJPG106224.001	sp|Q9Y4K4|M4K5_HUMAN	Mitogen-activated protein kinase kinase kinase kinase 5 OS=Homo sapiens OX=9606 GN=MAP4K5 PE=1 SV=2_x000D_	MAP4K5	25551.3	19632.3	103145	116064	32510.7	44640.1	26623.6	137021	103489	219107	158391	2	537.353	3	0	2.71	0.39	0.034
R.AAK#PEQIQK.W	SJPG105290.001	sp|Q99986|VRK1_HUMAN	Serine/threonine-protein kinase VRK1 OS=Homo sapiens OX=9606 GN=VRK1 PE=1 SV=1_x000D_	VRK1	17486.2	20573.2	218315	215702	117240	92257.8	39667.3	233172	175285	296513	298913	3	907.562	2	0	3.11	0.5	0.027
R.GYELK#QFK.N	SJPG107789.001	sp|Q8NCM8|DYHC2_HUMAN	Cytoplasmic dynein 2 heavy chain 1 OS=Homo sapiens OX=9606 GN=DYNC2H1 PE=1 SV=4_x000D_	DYNC2H1	32049.4	41490.5	137177	162254	59144.3	63874	196217	555379	665170	587263	735983	1	605.369	3	0	2.52	0.53	0.031
K.IHSLLSGK#PVQSGGR.S	SJPG110252.001	sp|Q53GS7|GLE1_HUMAN	Nucleoporin GLE1 OS=Homo sapiens OX=9606 GN=GLE1 PE=1 SV=2_x000D_	GLE1	13400.1	9220.73	65296.2	72495.6	23818.8	34266.3	16637.2	96115.9	77535.6	147166	139800	2	527.817	4	0	4.95	0.57	0
K.LGHGLLSGEYSK#PVPESGDGERVPEQK.E	SJPG100933.001	sp|P45974|UBP5_HUMAN	Ubiquitin carboxyl-terminal hydrolase 5 OS=Homo sapiens OX=9606 GN=USP5 PE=1 SV=2_x000D_	USP5	18052.9	16775.6	67569.5	65669	23921.1	59702	42433.3	125724	116736	167513	123057	1	918.005	4	0	4.42	0.54	0.027
R.NAQLDCSK#LETLGIGQR.T	SJPG101649.001	sp|Q9NZL9|MAT2B_HUMAN	Methionine adenosyltransferase 2 subunit beta OS=Homo sapiens OX=9606 GN=MAT2B PE=1 SV=1_x000D_	MAT2B	40400.8	44253.7	215743	210496	131773	173895	67896.4	284857	293731	350128	300527	1	825.796	3	0	3.99	0.54	0.027
R.QAQLEEGK#VK.E	SJPG105508.001	sp|Q9ULR0|ISY1_HUMAN	Pre-mRNA-splicing factor ISY1 homolog OS=Homo sapiens OX=9606 GN=ISY1 PE=1 SV=3_x000D_	ISY1	52919.6	35302.7	209806	207893	107354	109782	50054	228374	196564	228003	248340	1	644.73	3	0	2.74	0.29	0.342
R.VK#VITGPNSSGK.S	SJPG115759.001	sp|O43196|MSH5_HUMAN	MutS protein homolog 5 OS=Homo sapiens OX=9606 GN=MSH5 PE=1 SV=1_x000D_	MSH5	19915.5	12500.8	30719	28122.7	27066.2	22026.1	27188.3	50846	41696.8	58155	60972.4	1	663.414	3	0	3	0.42	0.099
K.NETGGGEGIEVLK#NEPYEK.D	SJPG101554.001	sp|P48739|PIPNB_HUMAN	Phosphatidylinositol transfer protein beta isoform OS=Homo sapiens OX=9606 GN=PITPNB PE=1 SV=2_x000D_	PITPNB	56952.9	55663.2	308440	239584	273216	252710	106933	315567	254257	512173	626013	1	955.853	3	0	3.98	0.53	0.031
K.EENFVSPK#EEVK.L	SJPG114303.001	sp|O00425|IF2B3_HUMAN	Insulin-like growth factor 2 mRNA-binding protein 3 OS=Homo sapiens OX=9606 GN=IGF2BP3 PE=1 SV=2_x000D_	IGF2BP3	86000.6	70618.6	258605	353248	120816	154662	95035.3	467282	443116	637294	461887	1	746.424	3	0	2.8	0.47	0.091
K.VEEK#SIDLIQK.W	SJPG104132.001	sp|P49585|PCY1A_HUMAN	Choline-phosphate cytidylyltransferase A OS=Homo sapiens OX=9606 GN=PCYT1A PE=1 SV=2_x000D_	PCYT1A	97687.5	75607.7	437666	376129	391094	239061	156268	365113	405167	584776	762740	1	701.764	3	0	2.96	0.53	0.031
K.TLIEAGLPQK#VAER.L	SJPG103274.001	sp|O43390|HNRPR_HUMAN	Heterogeneous nuclear ribonucleoprotein R OS=Homo sapiens OX=9606 GN=HNRNPR PE=1 SV=1_x000D_	HNRNPR	39163.7	50415.8	86736.1	77768.6	75022.7	64674	38030.6	94796.9	131415	116034	114646	1	699.76	3	0	3	0.38	0.209
K.QDAQSLHGDIPQK#QR.E	SJPG105274.001	sp|Q9NR30|DDX21_HUMAN	Nucleolar RNA helicase 2 OS=Homo sapiens OX=9606 GN=DDX21 PE=1 SV=5_x000D_	DDX21	71182.6	34061.9	122904	107208	106151	86550	65236.2	122888	158241	164229	168505	1	574.319	4	0	4.69	0.58	0
K.EELGGDVK#VESTSPK.T	SJPG108725.001	sp|P41229|KDM5C_HUMAN	Lysine-specific demethylase 5C OS=Homo sapiens OX=9606 GN=KDM5C PE=1 SV=2_x000D_	KDM5C	30001.5	28015.5	162497	143576	90846	119537	60821.3	195454	199151	253182	207816	1	793.121	3	0	3.1	0.42	0.135
K.EEPQVEQLGSK#R.M	SJPG104542.001	sp|O95873|CF047_HUMAN	Uncharacterized protein C6orf47 OS=Homo sapiens OX=9606 GN=C6orf47 PE=1 SV=2_x000D_	C6orf47	129769	83548.1	91625.4	60726	120121	81491.2	87128.5	56531.2	97973.6	70688.1	82263.9	1	658.372	3	0	3.03	0.37	0.138
K.ALGK#AASHIK.S	SJPG117662.001	sp|Q9BY42|RTF2_HUMAN	Protein RTF2 homolog OS=Homo sapiens OX=9606 GN=RTFDC1 PE=1 SV=3_x000D_	RTFDC1	26108.7	18220.8	143332	158229	49562.3	152048	50830.8	257617	177346	329031	172423	2	599.719	3	0	3.9	0.62	0
R.TVDTK#QAQDLAR.S	SJPG101127.001	sp|P01116|RASK_HUMAN	GTPase KRas OS=Homo sapiens OX=9606 GN=KRAS PE=1 SV=1_x000D_	KRAS	1.53027e+06	914847	462564	384110	929366	1.24518e+06	487091	411517	407412	435701	390331	1	640.034	3	0	2.85	0.49	0.07
R.LQELTDLLQEK#HR.T	SJPG105022.001	sp|Q5VTR2|BRE1A_HUMAN	E3 ubiquitin-protein ligase BRE1A OS=Homo sapiens OX=9606 GN=RNF20 PE=1 SV=2_x000D_	RNF20	106618	143674	199114	133690	58635.7	113417	83185.4	186189	525052	254607	219313	1	549.573	4	0	2.5	0.47	0.138
K.K#ITIADCGQLE.-	SJPG100261.001	sp|P62937|PPIA_HUMAN	Peptidyl-prolyl cis-trans isomerase A OS=Homo sapiens OX=9606 GN=PPIA PE=1 SV=2_x000D_	PPIA	45276.2	40074.3	146221	195133	64401.1	57628.4	48278.2	267313	181602	243065	218662	2	910.508	2	0	2.95	0.65	0.073
R.ENEQSLLEYLEK#QR.N	SJPG107014.001	sp|P52701|MSH6_HUMAN	DNA mismatch repair protein Msh6 OS=Homo sapiens OX=9606 GN=MSH6 PE=1 SV=2_x000D_	MSH6	109311	92126.3	925698	743286	394696	350911	167524	897598	766581	1.27383e+06	1.28287e+06	2	784.428	3	0	4.96	0.65	0
R.LADDYQQK#R.W	SJPG108818.001	sp|Q8IWC1|MA7D3_HUMAN	MAP7 domain-containing protein 3 OS=Homo sapiens OX=9606 GN=MAP7D3 PE=1 SV=2_x000D_	MAP7D3	146817	100196	209482	199055	157885	147724	76713.9	212588	210309	307660	356689	2	570.32	3	0	2.78	0.49	0.034
R.K#NLGVIQELVEHGANPLLK.N	SJPG109138.001	sp|Q6P6B7|ANR16_HUMAN	Ankyrin repeat domain-containing protein 16 OS=Homo sapiens OX=9606 GN=ANKRD16 PE=1 SV=1_x000D_	ANKRD16	34671.9	55912	93021	95011.1	45455.4	66858.6	45648.8	185260	163251	185079	162642	1	719.441	4	0	3.46	0.63	0.027
R.FGLQPHK#TK.L	SJPG105921.001	sp|Q8IZ69|TRM2A_HUMAN	tRNA (uracil-5-)-methyltransferase homolog A OS=Homo sapiens OX=9606 GN=TRMT2A PE=1 SV=2_x000D_	TRMT2A	9133.9	7868.96	60688.3	39554.8	23114.3	23731.5	11791.3	52722.3	47094.7	73324.2	70600.3	1	465.039	4	0	2.68	0.43	0.043
R.LVDSVK#ENAGTVR.I	SJPG103972.001	sp|Q9BRX2|PELO_HUMAN	Protein pelota homolog OS=Homo sapiens OX=9606 GN=PELO PE=1 SV=2_x000D_	PELO	67812	53988.4	351526	314666	164183	210619	96289.6	356442	358572	479567	507659	4	654.051	3	0	3.37	0.46	0.034
R.FEELGVK#FVK.K	SJPG101219.001	sp|Q04760|LGUL_HUMAN	Lactoylglutathione lyase OS=Homo sapiens OX=9606 GN=GLO1 PE=1 SV=4_x000D_	GLO1	110775	93782.3	232501	186864	176682	214024	96075.2	275188	249982	368155	399513	1	666.41	3	0	3.86	0.41	0.027
K.AYASPAK#LESIDGAR.Y	SJPG103291.001	sp|Q8NB37|GALD1_HUMAN	Glutamine amidotransferase-like class 1 domain-containing protein 1 OS=Homo sapiens OX=9606 GN=GATD1 PE=1 SV=1_x000D_	GATD1	49374.2	40825.1	320360	212337	140458	138037	66972.3	245947	324468	353283	432055	2	707.733	3	0	3.82	0.5	0.031
R.AILEK#NFTFLSK.G	SJPG110638.001	sp|Q9P2D1|CHD7_HUMAN	Chromodomain-helicase-DNA-binding protein 7 OS=Homo sapiens OX=9606 GN=CHD7 PE=1 SV=3_x000D_	CHD7	38587.8	52840.9	146045	142190	83813.6	101218	32920.5	217158	165006	263186	244683	1	738.119	3	0	3.32	0.49	0.031
R.IQQIAEGEK#VK.Q	SJPG101883.001	sp|Q14254|FLOT2_HUMAN	Flotillin-2 OS=Homo sapiens OX=9606 GN=FLOT2 PE=1 SV=2_x000D_	FLOT2	80699.6	66094.4	266355	306906	119876	160089	100400	371886	307497	612029	535194	1	682.088	3	0	2.97	0.48	0.037
R.KLDQIQSGGNYVAGGQEAFK#K.L	SJPG112701.001	sp|Q9UHG0|DCDC2_HUMAN	Doublecortin domain-containing protein 2 OS=Homo sapiens OX=9606 GN=DCDC2 PE=1 SV=2_x000D_	DCDC2	20435	19865.8	61649.9	48797.2	28443.4	36103.1	23895.4	83942.2	119706	95814	97925.9	1	817.974	4	0	6.23	0.68	0
R.DTK#VLIEDTDDEANT.-	SJPG107898.001	sp|Q9UBH6|XPR1_HUMAN	Xenotropic and polytropic retrovirus receptor 1 OS=Homo sapiens OX=9606 GN=XPR1 PE=1 SV=1_x000D_	XPR1	43889.1	49127.5	72677.6	59358.4	65480.2	76999.9	68232.9	58716	81048.8	58787.3	66860.5	3	1126.07	2	0	3.31	0.61	0.105
K.LVYEPSTQAK#PVK.N	SJPG107057.001	sp|Q9UIY3|RWD2A_HUMAN	RWD domain-containing protein 2A OS=Homo sapiens OX=9606 GN=RWDD2A PE=1 SV=1_x000D_	RWDD2A	18219	19608.6	87094.8	70823.4	33626.6	34767.5	20011.4	94637.1	97981.2	107772	107634	1	754.793	3	0	3.14	0.48	0.043
R.QVLCTK#PTGEVLLSR.N	SJPG108604.001	sp|Q8TAM1|BBS10_HUMAN	Bardet-Biedl syndrome 10 protein OS=Homo sapiens OX=9606 GN=BBS10 PE=1 SV=2_x000D_	BBS10	49595.1	56521.8	72320.1	60959.5	55763	60691	62957.7	97272.5	106347	120680	133635	1	758.445	3	0	3.73	0.41	0.04
R.ETYPDDPCFPSK#LK.D	SJPG107441.001	sp|A6NHR9|SMHD1_HUMAN	Structural maintenance of chromosomes flexible hinge domain-containing protein 1 OS=Homo sapiens OX=9606 GN=SMCHD1 PE=1 SV=2_x000D_	SMCHD1	50368.2	40299.4	352627	350184	141439	163202	51165.2	417028	307437	560717	468878	1	833.446	3	0	4.56	0.68	0
R.QNQK#LNSVPSILR.S	SJPG106378.001	sp|Q5MIZ7|P4R3B_HUMAN	Serine/threonine-protein phosphatase 4 regulatory subunit 3B OS=Homo sapiens OX=9606 GN=PPP4R3B PE=1 SV=2_x000D_	PPP4R3B	27802.3	27326.8	154221	108304	76905.9	73080.2	34374.3	137219	143696	164656	165500	2	690.417	3	0	3.26	0.46	0.04
R.VK#GPLPVLK.L	SJPG111092.001	sp|Q2VPB7|AP5B1_HUMAN	AP-5 complex subunit beta-1 OS=Homo sapiens OX=9606 GN=AP5B1 PE=1 SV=4_x000D_	AP5B1	58481.5	45298.8	227949	162791	87622.5	77819.4	79517.7	276352	305367	319748	393200	2	584.732	3	0	3.78	0.54	0
R.LTK#YPLLLDNIAK.Y	SJPG101593.001	sp|Q9NZN5|ARHGC_HUMAN	Rho guanine nucleotide exchange factor 12 OS=Homo sapiens OX=9606 GN=ARHGEF12 PE=1 SV=1_x000D_	ARHGEF12	49981.8	71567.4	187793	387055	76092.3	182491	70853	649598	376478	950357	610416	1	768.487	3	0	5.78	0.65	0
K.K#FLALQSK.N	SJPG116142.001	sp|Q96MF7|NSE2_HUMAN	E3 SUMO-protein ligase NSE2 OS=Homo sapiens OX=9606 GN=NSMCE2 PE=1 SV=2_x000D_	NSMCE2	18000.8	16931.7	103412	64827	85342	47052	19937.5	75935.1	61727.6	149374	273051	2	579.377	3	0	3.57	0.47	0
K.LNVIDDDVEEIK#K.S	SJPG102208.001	sp|O75886|STAM2_HUMAN	Signal transducing adapter molecule 2 OS=Homo sapiens OX=9606 GN=STAM2 PE=1 SV=1_x000D_	STAM2	752277	1.1172e+06	1.80866e+06	1.24309e+06	1.52752e+06	1.95798e+06	1.33371e+06	1.68956e+06	1.83778e+06	2.21568e+06	2.52744e+06	3	778.124	3	0	5.31	0.61	0
K.DLLK#ANVEKPVK.M	SJPG101505.001	sp|Q9H8Y8|GORS2_HUMAN	Golgi reassembly-stacking protein 2 OS=Homo sapiens OX=9606 GN=GORASP2 PE=1 SV=3_x000D_	GORASP2	85832.8	72400.6	163069	167968	59678.3	179100	76606.1	466103	304882	457695	279298	2	596.889	4	0	2.87	0.54	0.031
R.VAVK#TVNESASLR.E	SJPG106178.001	sp|P06213|INSR_HUMAN	Insulin receptor OS=Homo sapiens OX=9606 GN=INSR PE=1 SV=4_x000D_	INSR	48000.8	55604.8	171048	193298	89852.7	157693	66682.4	202732	176781	270925	216695	3	649.391	3	0	3.94	0.57	0
R.VK#PIIDLVHK.V	SJPG106678.001	sp|Q5SRE5|NU188_HUMAN	Nucleoporin NUP188 homolog OS=Homo sapiens OX=9606 GN=NUP188 PE=1 SV=1_x000D_	NUP188	17742.1	14635.8	34671.9	18691.8	11613.5	14651.7	25637.7	31290.8	38387.1	41509.4	48668.8	2	491.575	4	0	3.34	0.48	0.015
R.LAEAAVAEK#R.A	SJPG108913.001	sp|Q8N201|INT1_HUMAN	Integrator complex subunit 1 OS=Homo sapiens OX=9606 GN=INTS1 PE=1 SV=2_x000D_	INTS1	40551	45192.6	108245	99065.9	67815.4	67975.4	52855.6	134656	152666	167507	156447	1	543.997	3	0	3.7	0.32	0.031
R.LNFSHGTHEYHAETIK#NVR.T	SJPG100577.001	sp|P14618|KPYM_HUMAN	Pyruvate kinase PKM OS=Homo sapiens OX=9606 GN=PKM PE=1 SV=4_x000D_	PKM	27201.9	22593.7	45234.2	39327	21182.5	29883.1	26648.1	47787.1	68312.1	52777.3	79273.9	1	707.382	4	0	4.92	0.59	0
K.NLGQPIK#IR.F	SJPG101074.001	sp|P34932|HSP74_HUMAN	Heat shock 70 kDa protein 4 OS=Homo sapiens OX=9606 GN=HSPA4 PE=1 SV=4_x000D_	HSPA4	113816	112987	283961	218209	124151	176871	185055	245961	257021	265206	235485	2	806.01	2	0	2.52	0.52	0.145
R.K#PSSAAYQK.A	SJPG107794.001	sp|P34741|SDC2_HUMAN	Syndecan-2 OS=Homo sapiens OX=9606 GN=SDC2 PE=1 SV=2_x000D_	SDC2	525192	171419	486527	572814	392283	319273	303875	810634	390806	595317	783596	1	594.361	3	0	3.87	0.46	0
R.DVK#PSNILLDER.G	SJPG102776.001	sp|O14733|MP2K7_HUMAN	Dual specificity mitogen-activated protein kinase kinase 7 OS=Homo sapiens OX=9606 GN=MAP2K7 PE=1 SV=2_x000D_	MAP2K7	44141.2	53264.3	244045	192407	114534	157741	97959.9	278200	277074	496391	511838	1	658.053	3	0	3.7	0.44	0.031
R.AGVALPFEK#SQLTLK.V	SJPG106703.001	sp|O00308|WWP2_HUMAN	NEDD4-like E3 ubiquitin-protein ligase WWP2 OS=Homo sapiens OX=9606 GN=WWP2 PE=1 SV=2_x000D_	WWP2	17283.6	41638.1	77175.2	75116.1	47367	51710.9	32810.4	147641	114996	159342	135837	1	802.163	3	0	3.52	0.48	0.034
K.ANALHATNNLQIIPDFSLK#DSR.D	SJPG103271.001	sp|Q9P2R3|ANFY1_HUMAN	Rabankyrin-5 OS=Homo sapiens OX=9606 GN=ANKFY1 PE=1 SV=2_x000D_	ANKFY1	14750.8	24111.3	34532.4	39290.6	19453	28925.5	18050.3	66630.6	65910.8	89419.5	75217.3	1	753.673	4	0	6.68	0.61	0
R.FILPVNEGK#K.L	SJPG100425.001	sp|Q9Y3A5|SBDS_HUMAN	Ribosome maturation protein SBDS OS=Homo sapiens OX=9606 GN=SBDS PE=1 SV=4_x000D_	SBDS	58859.9	49760.2	180968	255099	95422.3	151262	41124	370960	166249	385099	281350	3	649.41	3	0	3.31	0.38	0.034
R.QDK#AVFVPDIYSR.T	SJPG102269.001	sp|O94874|UFL1_HUMAN	E3 UFM1-protein ligase 1 OS=Homo sapiens OX=9606 GN=UFL1 PE=1 SV=2_x000D_	UFL1	25837.8	20939	78411.3	93670.9	36867.1	42573.7	28608.9	161093	116754	206967	155544	1	704.067	3	0	3.59	0.6	0.015
K.FTDELEQK#R.A	SJPG119444.001	sp|Q9NX07|TSAP1_HUMAN	tRNA selenocysteine 1-associated protein 1 OS=Homo sapiens OX=9606 GN=TRNAU1AP PE=1 SV=1_x000D_	TRNAU1AP	49606.1	42827.7	188982	170502	125186	124144	55969.4	187625	193838	223438	233940	1	869.489	2	0	2.95	0.29	0.236
R.LNEVPK#NHPK.S	SJPG107475.001	sp|Q16513|PKN2_HUMAN	Serine/threonine-protein kinase N2 OS=Homo sapiens OX=9606 GN=PKN2 PE=1 SV=1_x000D_	PKN2	59965.1	35193.5	170135	225160	63490.2	118056	53436.3	301081	212333	398243	317765	2	495.055	4	0	2.84	0.34	0.122
K.DK#EGEALEVK.E	SJPG101042.001	sp|O94826|TOM70_HUMAN	Mitochondrial import receptor subunit TOM70 OS=Homo sapiens OX=9606 GN=TOMM70 PE=1 SV=1_x000D_	TOMM70	67600.3	34914.3	89028.8	73885.5	48418.3	44635	54984.7	78477.7	74191.5	74583.9	64722.7	1	640.711	3	0	2.91	0.39	0.091
R.VSK#EATAPGK.W	SJPG110423.001	sp|Q8WVB6|CTF18_HUMAN	Chromosome transmission fidelity protein 18 homolog OS=Homo sapiens OX=9606 GN=CHTF18 PE=1 SV=1_x000D_	CHTF18	37150.6	21701.9	255543	272699	127158	79760	28270.3	276942	219198	312433	346719	2	597.035	3	0	3.77	0.51	0
R.IDFSK#LTSLNVK.Y	SJPG105051.001	sp|P26599|PTBP1_HUMAN	Polypyrimidine tract-binding protein 1 OS=Homo sapiens OX=9606 GN=PTBP1 PE=1 SV=1_x000D_	PTBP1	1.87445e+06	985788	1.4293e+06	942739	1.08282e+06	1.19922e+06	525966	1.12104e+06	1.03193e+06	1.32396e+06	1.46168e+06	5	1084.16	2	0	3.94	0.59	0.027
K.NSVHEQEAINSDPELSNCENFQK#TDVK.D	SJPG117931.001	sp|Q8IX90|SKA3_HUMAN	Spindle and kinetochore-associated protein 3 OS=Homo sapiens OX=9606 GN=SKA3 PE=1 SV=2_x000D_	SKA3	12508.6	11136.4	37037.3	35587.4	28053.9	24960.9	14215.2	35584	47240.8	45379.6	49833.2	2	984.497	4	0	7.08	0.73	0
R.AFQK#LTTPK.V	SJPG109212.001	sp|Q9BVJ6|UT14A_HUMAN	U3 small nucleolar RNA-associated protein 14 homolog A OS=Homo sapiens OX=9606 GN=UTP14A PE=1 SV=1_x000D_	UTP14A	34271.1	46614.5	128780	86137.4	93991.2	81463.2	24366.8	107323	93389.4	153665	219630	3	612.388	3	0	3.26	0.34	0.037
R.RLPDGIGQLK#QLSILK.V	SJPG103921.001	sp|Q14160|SCRIB_HUMAN	Protein scribble homolog OS=Homo sapiens OX=9606 GN=SCRIB PE=1 SV=4_x000D_	SCRIB	22716.8	35175.5	97159.9	89127.9	40970.8	60150.3	28012.5	167625	140390	200096	202084	2	645.913	4	0	6.5	0.62	0
R.K#IIATTLSK.L	SJPG103229.001	sp|Q99683|M3K5_HUMAN	Mitogen-activated protein kinase kinase kinase 5 OS=Homo sapiens OX=9606 GN=MAP3K5 PE=1 SV=1_x000D_	MAP3K5	7160.32	6387.54	20229.6	25477.1	10780.6	9799.13	9574.03	28167.6	25626.4	50407.1	37813.6	1	592.726	3	0	3.13	0.31	0.088
R.LQTQAK#LGTK.L	SJPG119568.001	sp|Q7Z6J8|UBE3D_HUMAN	E3 ubiquitin-protein ligase E3D OS=Homo sapiens OX=9606 GN=UBE3D PE=1 SV=2_x000D_	UBE3D	12478.7	10646.7	29260.2	19234.1	15353.2	19233.8	11221.1	28385.7	34336.3	41476.6	55360.7	1	945.098	2	0	3.66	0.53	0.027
K.AAGK#GPLATGGIK.K	SJPG118877.001	sp|Q9Y2S6|TMA7_HUMAN	Translation machinery-associated protein 7 OS=Homo sapiens OX=9606 GN=TMA7 PE=1 SV=1_x000D_	TMA7	130475	56038.1	87828.7	73426	60441.8	69691.9	53308	79150.7	86113.1	90796.1	90750.4	1	648.076	3	0	3.2	0.54	0.031
R.LVEDILSSCK#V.-	SJPG115550.001	sp|Q14680|MELK_HUMAN	Maternal embryonic leucine zipper kinase OS=Homo sapiens OX=9606 GN=MELK PE=1 SV=3_x000D_	MELK	38533.2	52247.7	128303	130026	99596	95916.4	52901.6	162821	193927	260014	309110	1	918.03	2	0	3.41	0.48	0.053
K.ENSPEFK#.M	SJPG109572.001	sp|Q9UI33|SCNBA_HUMAN	Sodium channel protein type 11 subunit alpha OS=Homo sapiens OX=9606 GN=SCN11A PE=1 SV=2_x000D_	SCN11A	113961	115441	915291	621008	343583	218063	193926	542671	708826	713343	1.02869e+06	1	711.89	2	0	2.48	0.41	0.196
K.ATAAFSNVGTAISK#K.F	SJPG100424.001	sp|Q16890|TPD53_HUMAN	Tumor protein D53 OS=Homo sapiens OX=9606 GN=TPD52L1 PE=1 SV=1_x000D_	TPD52L1	32841.4	33357.4	56368.5	49912.7	38213.7	49893.8	30786.1	70882.4	72048.2	101307	96995.3	3	756.454	3	0	4.44	0.65	0
R.LLAK#LGTINERPEFQK.D	SJPG107932.001	sp|Q58A45|PAN3_HUMAN	PAN2-PAN3 deadenylation complex subunit PAN3 OS=Homo sapiens OX=9606 GN=PAN3 PE=1 SV=3_x000D_	PAN3	44645.7	60247.3	528031	345405	210201	254434	69984.5	341149	356970	713140	734529	1	665.658	4	0	3.03	0.45	0.094
R.DPQQEPMEEIENLK#K.Q	SJPG103938.001	sp|Q15154|PCM1_HUMAN	Pericentriolar material 1 protein OS=Homo sapiens OX=9606 GN=PCM1 PE=1 SV=5_x000D_	PCM1	296815	277576	459354	237758	312772	412752	239608	223932	376113	311831	417965	2	877.481	3	0	4.41	0.67	0
R.KPVVSTISK#GGYLQGNVNGR.L	SJPG105612.001	sp|Q9UPY5|XCT_HUMAN	Cystine/glutamate transporter OS=Homo sapiens OX=9606 GN=SLC7A11 PE=1 SV=1_x000D_	SLC7A11	283705	415962	552146	343304	342383	576139	431660	336823	403848	305888	382490	12	719.927	4	0	7.05	0.69	0
K.K#GPDGYDPQFITK.L	SJPG109742.001	sp|Q9HCE1|MOV10_HUMAN	Helicase MOV-10 OS=Homo sapiens OX=9606 GN=MOV10 PE=1 SV=2_x000D_	MOV10	88981.8	125477	268017	366302	108618	128002	106932	680246	603854	909516	669656	1	756.429	3	0	3.56	0.55	0.027
R.VDQSAVGFEYQGK#TEK.H	SJPG100101.001	sp|Q14247|SRC8_HUMAN	Src substrate cortactin OS=Homo sapiens OX=9606 GN=CTTN PE=1 SV=2_x000D_	CTTN	210726	210635	326262	159813	236078	296108	216331	184674	211280	200460	293034	2	863.142	3	0	5.5	0.74	0
R.QVVNFGPGPAK#LPHSVLLEIQK.E	SJPG101625.001	sp|Q9Y617|SERC_HUMAN	Phosphoserine aminotransferase OS=Homo sapiens OX=9606 GN=PSAT1 PE=1 SV=2_x000D_	PSAT1	52140.3	65773.2	160492	131386	94874.5	97352.8	76026.8	184855	181440	258683	266048	1	794.231	4	0	7.58	0.66	0
R.SLK#SLEPEDEVEDDPK.V	SJPG110032.001	sp|Q13207|TBX2_HUMAN	T-box transcription factor TBX2 OS=Homo sapiens OX=9606 GN=TBX2 PE=1 SV=3_x000D_	TBX2	28391.4	31066.5	97956.1	85955.8	56245.9	64391.6	44807.3	142314	166688	169526	185781	1	878.14	3	0	3.17	0.59	0.031
R.QVQSLTCEVDALK#GTNESLER.Q	SJPG100025.001	sp|P08670|VIME_HUMAN	Vimentin OS=Homo sapiens OX=9606 GN=VIM PE=1 SV=4_x000D_	VIM	1.9182e+06	2.61169e+06	4.78991e+06	3.33516e+06	4.06537e+06	4.63984e+06	3.47073e+06	4.8508e+06	3462888	5.75545e+06	1.08836e+07	1	983.856	3	0	6.39	0.56	0
K.ALLK#ANVEKPVK.L	SJPG104288.001	sp|Q9BQQ3|GORS1_HUMAN	Golgi reassembly-stacking protein 1 OS=Homo sapiens OX=9606 GN=GORASP1 PE=1 SV=3_x000D_	GORASP1	16995.9	18527.8	74947.2	71587.6	31591.6	52989.7	24695.2	161780	109666	164482	119882	2	585.887	4	0	3.66	0.51	0.009
R.ATATHTDVLK#DGFVFR.I	SJPG107293.001	sp|Q9H6R4|NOL6_HUMAN	Nucleolar protein 6 OS=Homo sapiens OX=9606 GN=NOL6 PE=1 SV=2_x000D_	NOL6	26105.3	28792.4	113698	102116	72909.6	77651.5	42543.3	119037	139484	174176	191468	3	588.333	4	0	4.74	0.51	0
K.ANHLEDK#INIIEK.R	SJPG107171.001	sp|Q9NVM4|ANM7_HUMAN	Protein arginine N-methyltransferase 7 OS=Homo sapiens OX=9606 GN=PRMT7 PE=1 SV=1_x000D_	PRMT7	11166.7	10959.6	31653.9	31304.9	14418.6	16907.8	19182.2	41016.8	52585.1	54355.6	70155.8	1	585.854	4	0	4.41	0.55	0
K.DEEVLK#K.N	SJPG105001.001	sp|Q13838|DX39B_HUMAN	Spliceosome RNA helicase DDX39B OS=Homo sapiens OX=9606 GN=DDX39B PE=1 SV=1_x000D_	DDX39B	254622	197656	723610	729608	522576	483455	202551	897796	532899	971256	1.18965e+06	3	831.507	2	0	2.62	0.21	0.376
R.EYMEQQEINEPSLSSK#R.K	SJPG109716.001	sp|Q8N4S9|MALD2_HUMAN	MARVEL domain-containing protein 2 OS=Homo sapiens OX=9606 GN=MARVELD2 PE=1 SV=2_x000D_	MARVELD2	40056.8	47016.6	83861.1	64518.7	68553.8	72586.9	52976.5	75228	111671	96645.5	110129	1	881.124	3	0	4.18	0.61	0.015
K.K#LNSPEETAFQTPK.S	SJPG108094.001	sp|Q9BTX1|NDC1_HUMAN	Nucleoporin NDC1 OS=Homo sapiens OX=9606 GN=NDC1 PE=1 SV=2_x000D_	NDC1	47621.9	37530.7	96876.9	82053.3	51478.5	62134.6	49578.9	110076	107443	130825	132173	3	797.791	3	0	6.91	0.66	0
R.EK#QSSLTEIK.G	SJPG109952.001	sp|Q96AP4|ZUP1_HUMAN	Zinc finger-containing ubiquitin peptidase 1 OS=Homo sapiens OX=9606 GN=ZUP1 PE=1 SV=1_x000D_	ZUP1	84995	79190.5	147830	101468	127460	95562.8	73717.3	118554	119189	140543	196611	1	655.398	3	0	3.45	0.41	0.031
R.RPTLGVQLDDK#R.K	SJPG107285.001	sp|Q13769|THOC5_HUMAN	THO complex subunit 5 homolog OS=Homo sapiens OX=9606 GN=THOC5 PE=1 SV=2_x000D_	THOC5	16928.5	13833.9	54359.4	51743.9	37748.3	40724.9	19224.8	55450.9	70720.2	90269.5	92652.2	1	493.298	4	0	4.26	0.58	0
K.NIPHEAFVYQK#DSDPEFR.F	SJPG103094.001	sp|Q9NVE7|PANK4_HUMAN	Pantothenate kinase 4 OS=Homo sapiens OX=9606 GN=PANK4 PE=1 SV=1_x000D_	PANK4	20195	19576.8	56643.6	48720.8	31228.5	34128.6	24801.8	69199.9	93163.3	91715	109494	1	692.114	4	0	5.23	0.6	0
R.FGGSYIVQGLK#SIGER.D	SJPG110596.001	sp|Q9UNS1|TIM_HUMAN	Protein timeless homolog OS=Homo sapiens OX=9606 GN=TIMELESS PE=1 SV=2_x000D_	TIMELESS	42912.3	61783.6	299238	180199	137131	138111	64194.6	290781	295727	314366	335758	2	761.771	3	0	3.82	0.64	0.015
R.ETCSQELK#NAVETDQR.V	SJPG115506.001	sp|O60318|GANP_HUMAN	Germinal-center associated nuclear protein OS=Homo sapiens OX=9606 GN=MCM3AP PE=1 SV=2_x000D_	MCM3AP	22575.1	18807.4	44564.4	40830.2	42422	28763	41185.4	49187.2	75022.6	72438.5	100717	1	827.424	3	0	3.19	0.43	0.122
K.TTGK#PIEASIR.G	SJPG100646.001	sp|P08133|ANXA6_HUMAN	Annexin A6 OS=Homo sapiens OX=9606 GN=ANXA6 PE=1 SV=3_x000D_	ANXA6	29220.7	15579	165132	237508	93670.2	86946	27719.6	305305	230496	482755	403102	1	873.024	2	0	2.04	0.46	1.873
R.AFK#ELPVNAQNYVR.F	SJPG103009.001	sp|P30520|PURA2_HUMAN	Adenylosuccinate synthetase isozyme 2 OS=Homo sapiens OX=9606 GN=ADSS PE=1 SV=3_x000D_	ADSS	34756.4	37092.1	224287	169061	113541	106989	50930.9	267094	226398	381554	426457	2	741.429	3	0	3.62	0.5	0.027
R.QTQVNEATK#AR.I	SJPG101709.001	sp|Q8WWY3|PRP31_HUMAN	U4/U6 small nuclear ribonucleoprotein Prp31 OS=Homo sapiens OX=9606 GN=PRPF31 PE=1 SV=2_x000D_	PRPF31	188437	124745	390347	370959	465299	311205	129481	406510	336021	568103	667247	1	606.683	3	0	3.88	0.53	0
K.VK#IQPVAK.Y	SJPG103401.001	sp|Q6P2E9|EDC4_HUMAN	Enhancer of mRNA-decapping protein 4 OS=Homo sapiens OX=9606 GN=EDC4 PE=1 SV=1_x000D_	EDC4	22401.4	27185.6	110677	107126	33850.2	80083.1	37212.7	127703	90240.3	200017	152799	2	562.044	3	0	3.48	0.46	0
K.YAGK#DGYNYTLSK.T	SJPG103646.001	sp|P31949|S10AB_HUMAN	Protein S100-A11 OS=Homo sapiens OX=9606 GN=S100A11 PE=1 SV=2_x000D_	S100A11	205602	190079	50259.1	44190	142467	253369	143156	78003.9	59573.8	106562	72077.7	4	761.087	3	0	4.7	0.61	0
R.STLAELK#SK.G	SJPG109808.001	sp|O60566|BUB1B_HUMAN	Mitotic checkpoint serine/threonine-protein kinase BUB1 beta OS=Homo sapiens OX=9606 GN=BUB1B PE=1 SV=3_x000D_	BUB1B	29321.5	25037.4	71179.8	70709.9	36422.1	55403.1	26732.7	93627.4	100495	125056	112488	2	593.376	3	0	2.88	0.35	0.099
K.SLEDLQDEYDFK#CK.T	SJPG101755.001	sp|P42224|STAT1_HUMAN	Signal transducer and activator of transcription 1-alpha/beta OS=Homo sapiens OX=9606 GN=STAT1 PE=1 SV=2_x000D_	STAT1	116022	114091	2.90843e+06	2.32771e+06	1.62912e+06	1.47683e+06	237366	2.87251e+06	3.70923e+06	4.53397e+06	6.14262e+06	1	864.787	3	0	3.91	0.56	0.015
K.DFQK#DFVK.Y	SJPG101655.001	sp|P78347|GTF2I_HUMAN	General transcription factor II-I OS=Homo sapiens OX=9606 GN=GTF2I PE=1 SV=2_x000D_	GTF2I	157640	132481	1.13923e+06	901272	468058	430038	159019	1.01443e+06	859903	1.30758e+06	1.29096e+06	4	914.533	2	0	2.72	0.49	0.094
R.ITIGNK#TCVFEK.E	SJPG102586.001	sp|Q13085|ACACA_HUMAN	Acetyl-CoA carboxylase 1 OS=Homo sapiens OX=9606 GN=ACACA PE=1 SV=2_x000D_	ACACA	29611.1	28789.8	108661	184528	48614.1	70627	40689.7	362810	296307	564988	485022	2	737.77	3	0	3.33	0.46	0.031
R.FVVDSGK#VK.E	SJPG110618.001	sp|Q14147|DHX34_HUMAN	Probable ATP-dependent RNA helicase DHX34 OS=Homo sapiens OX=9606 GN=DHX34 PE=1 SV=2_x000D_	DHX34	46165.6	34837.8	412774	298332	176497	141437	58199.8	367377	367983	514612	809476	1	594.04	3	0	2.55	0.46	0.091
R.EDIYTLDEELPK#R.V	SJPG114738.001	sp|Q9H3R0|KDM4C_HUMAN	Lysine-specific demethylase 4C OS=Homo sapiens OX=9606 GN=KDM4C PE=1 SV=2_x000D_	KDM4C	47556.5	41668.6	300092	241197	92882	116214	73459.4	288244	278800	295133	238978	1	732.07	3	0	3.88	0.58	0
K.FSTPILDLFPTK#K.T	SJPG117532.001	sp|Q13129|RLF_HUMAN	Zinc finger protein Rlf OS=Homo sapiens OX=9606 GN=RLF PE=1 SV=2_x000D_	RLF	23064.4	29891.3	67184	52598	20445.5	39697.4	18064.4	71026	57247.8	78785.6	68839.2	1	770.473	3	0	3.92	0.56	0
K.ELHINLIPNK#QDR.T	SJPG100115.001	sp|P07900|HS90A_HUMAN	Heat shock protein HSP 90-alpha OS=Homo sapiens OX=9606 GN=HSP90AA1 PE=1 SV=5_x000D_	HSP90AA1	18614.8	19558.8	43120.2	47320.4	17436.2	29836.6	50891.1	87267.9	75176.8	79177.8	82510.3	3	541.321	4	0	3.97	0.53	0
R.LETANK#QLAEK.E	SJPG103586.001	sp|Q4VCS5|AMOT_HUMAN	Angiomotin OS=Homo sapiens OX=9606 GN=AMOT PE=1 SV=1_x000D_	AMOT	88280.3	75183.6	380352	394378	297051	447812	115453	459511	369162	838129	498858	4	682.748	3	0	3.58	0.3	0.073
K.STNATNSNVK#DVGAEEPSR.K	SJPG111228.001	sp|Q96QE3|ATAD5_HUMAN	ATPase family AAA domain-containing protein 5 OS=Homo sapiens OX=9606 GN=ATAD5 PE=1 SV=4_x000D_	ATAD5	33331.5	80131.2	176166	130422	107965	114383	44933.1	122373	408129	192242	203994	1	850.446	3	0	3.59	0.48	0.053
R.TAQK#TALLQDGR.R	SJPG102649.001	sp|Q9BVM2|DPCD_HUMAN	Protein DPCD OS=Homo sapiens OX=9606 GN=DPCD PE=1 SV=2_x000D_	DPCD	22342.8	20016.3	131401	199012	87367.8	77361.5	25088.2	250676	207205	324565	359817	1	625.705	3	0	2.74	0.39	0.213
R.VAHEPVAPPEDK#ESESEAK.V	SJPG101628.001	sp|O95674|CDS2_HUMAN	Phosphatidate cytidylyltransferase 2 OS=Homo sapiens OX=9606 GN=CDS2 PE=1 SV=1_x000D_	CDS2	41845.2	32829	52283.2	63369.4	24501	61993.9	62328.6	83756	73704.3	108362	57357.4	3	951.179	3	0	4.92	0.65	0
K.KQELEVLTANIQDLK#EEYSR.K	SJPG118333.001	sp|Q9HBM1|SPC25_HUMAN	Kinetochore protein Spc25 OS=Homo sapiens OX=9606 GN=SPC25 PE=1 SV=1_x000D_	SPC25	28937.6	132323	139992	122561	86247.7	102249	52933.2	208445	231371	291598	293993	1	802.958	4	0	5.62	0.59	0
K.TVTELVTK#K.K	SJPG113609.001	sp|Q8IY81|SPB1_HUMAN	pre-rRNA processing protein FTSJ3 OS=Homo sapiens OX=9606 GN=FTSJ3 PE=1 SV=2_x000D_	FTSJ3	137213	80985.8	377749	290357	152560	214138	119075	433893	351298	441946	457581	1	607.393	3	0	2.8	0.29	0.22
K.LK#AAEEIGIK.A	SJPG101091.001	sp|P11586|C1TC_HUMAN	C-1-tetrahydrofolate synthase, cytoplasmic OS=Homo sapiens OX=9606 GN=MTHFD1 PE=1 SV=3_x000D_	MTHFD1	62228.7	81496.2	140604	145467	86377.9	133787	80146.6	230209	201423	307049	318628	2	625.402	3	0	3.36	0.43	0.031
K.DGDVIK#TEGATLR.V	SJPG103944.001	sp|Q53H82|LACB2_HUMAN	Endoribonuclease LACTB2 OS=Homo sapiens OX=9606 GN=LACTB2 PE=1 SV=2_x000D_	LACTB2	37200.4	33244.6	128663	98032.3	85541.1	71344.8	47202	111757	146341	187199	189207	2	649.706	3	0	3.65	0.48	0.027
R.EVLLLK#SLGK.E	SJPG110342.001	sp|Q8TDB6|DTX3L_HUMAN	E3 ubiquitin-protein ligase DTX3L OS=Homo sapiens OX=9606 GN=DTX3L PE=1 SV=1_x000D_	DTX3L	20452.3	28471.8	83118.5	68789.9	30392.5	40569.6	26888.2	109322	121564	145775	178985	2	634.422	3	0	3.18	0.45	0.031
K.K#LYGAQFHPEVGLTENGK.V	SJPG100934.001	sp|P49915|GUAA_HUMAN	GMP synthase [glutamine-hydrolyzing] OS=Homo sapiens OX=9606 GN=GMPS PE=1 SV=1_x000D_	GMPS	22827.9	24406.2	69195.9	67679.6	35575.6	35401.2	27457.6	91040.7	86917.2	120247	144815	1	698.4	4	0	5.58	0.6	0
R.AK#AGLLER.V	SJPG102578.001	sp|Q00341|VIGLN_HUMAN	Vigilin OS=Homo sapiens OX=9606 GN=HDLBP PE=1 SV=2_x000D_	HDLBP	38000.5	36928.3	240689	390878	82019.3	140758	57405	467272	327552	640480	430511	3	715.454	2	0	2.76	0.2	0.441
R.ALGTSIGK#CPK.N	SJPG108171.001	sp|Q9BZJ0|CRNL1_HUMAN	Crooked neck-like protein 1 OS=Homo sapiens OX=9606 GN=CRNKL1 PE=1 SV=4_x000D_	CRNKL1	37123.3	50565.3	553840	617779	321409	467276	74602.5	744360	504570	1.38671e+06	1.19185e+06	1	645.06	3	0	2.92	0.45	0.063
K.SVIANK#LGK.A	SJPG106894.001	sp|Q15772|SPEG_HUMAN	Striated muscle preferentially expressed protein kinase OS=Homo sapiens OX=9606 GN=SPEG PE=1 SV=4_x000D_	SPEG	133800	178913	157900	94946.1	92465.2	182544	161724	119695	127223	141662	112184	1	577.711	3	0	2.65	0.02	11.651
R.K#QVEEIFNLK.F	SJPG101655.001	sp|P78347|GTF2I_HUMAN	General transcription factor II-I OS=Homo sapiens OX=9606 GN=GTF2I PE=1 SV=2_x000D_	GTF2I	401844	309965	2.6635e+06	2.48583e+06	848520	706068	221431	2.64394e+06	2.44486e+06	3.08023e+06	2.90208e+06	1	683.753	3	0	4.75	0.22	0.027
K.DPLNPIK#QDVK.K	SJPG100655.001	sp|Q15181|IPYR_HUMAN	Inorganic pyrophosphatase OS=Homo sapiens OX=9606 GN=PPA1 PE=1 SV=2_x000D_	PPA1	72107.8	73696.3	178705	166175	89857.4	109058	76859.7	219370	202299	222279	205678	4	690.087	3	0	3.54	0.5	0.027
K.IVNIFNGTSCPSLGGK#PK.L	SJPG111819.001	sp|P55211|CASP9_HUMAN	Caspase-9 OS=Homo sapiens OX=9606 GN=CASP9 PE=1 SV=3_x000D_	CASP9	14499	38571	106501	100951	51907.7	57477.7	24106.6	127961	119204	189531	180284	2	897.515	3	0	6.33	0.74	0
R.K#TEPATGFIDGDLIESFLDISRPK.M	SJPG101196.001	sp|Q16531|DDB1_HUMAN	DNA damage-binding protein 1 OS=Homo sapiens OX=9606 GN=DDB1 PE=1 SV=1_x000D_	DDB1	98394.5	105789	238280	183572	128351	97448.6	164516	344461	334967	458616	591678	1	863.738	4	0	7.58	0.7	0
R.YALYDATYETK#ESK.K	SJPG100047.001	sp|P23528|COF1_HUMAN	Cofilin-1 OS=Homo sapiens OX=9606 GN=CFL1 PE=1 SV=3_x000D_	CFL1	207768	170413	249494	168997	232284	325276	219652	299303	246753	365070	322622	4	828.452	3	0	4.44	0.63	0
K.IDK#TDYMVGSYGPR.A	SJPG100449.001	sp|P52565|GDIR1_HUMAN	Rho GDP-dissociation inhibitor 1 OS=Homo sapiens OX=9606 GN=ARHGDIA PE=1 SV=3_x000D_	ARHGDIA	37101.4	38773.2	121429	144617	52532.1	72564	51033.4	172948	189132	227288	180126	1	725.722	3	0	2.84	0.25	0.871
R.DAQK#HDVEVLER.N	SJPG106190.001	sp|Q6ICH7|ASPH2_HUMAN	Aspartate beta-hydroxylase domain-containing protein 2 OS=Homo sapiens OX=9606 GN=ASPHD2 PE=2 SV=1_x000D_	ASPHD2	17678.1	20090.8	30669.7	20568.4	23268.2	31819.5	30088	23366.9	30925.2	34521.6	46171.5	1	503.532	4	0	4.09	0.51	0
R.K#NITYEELR.N	SJPG100196.001	sp|Q9NX40|OCAD1_HUMAN	OCIA domain-containing protein 1 OS=Homo sapiens OX=9606 GN=OCIAD1 PE=1 SV=1_x000D_	OCIAD1	144276	118766	278272	197706	148635	139425	113682	233094	295837	307028	353788	1	580.004	3	0	3.2	0.45	0.027
R.YVVSK#ASVQTQPAIK.K	SJPG111317.001	sp|Q99728|BARD1_HUMAN	BRCA1-associated RING domain protein 1 OS=Homo sapiens OX=9606 GN=BARD1 PE=1 SV=2_x000D_	BARD1	21405.2	18853.4	33118.3	29454.9	22823.2	34713.9	14487.8	33553.4	42365	51151.6	43941.8	1	807.493	3	0	3.59	0.59	0.027
K.DIDPEGK#K.F	SJPG102975.001	sp|P52434|RPAB3_HUMAN	DNA-directed RNA polymerases I, II, and III subunit RPABC3 OS=Homo sapiens OX=9606 GN=POLR2H PE=1 SV=4_x000D_	POLR2H	27462.7	25775.1	272622	213289	111011	115594	33771.3	282870	215644	338484	279899	1	852.001	2	0	2.19	0.27	0.34
K.K#AVPVESPVQK.V	SJPG106802.001	sp|Q8TB61|S35B2_HUMAN	Adenosine 3'-phospho 5'-phosphosulfate transporter 1 OS=Homo sapiens OX=9606 GN=SLC35B2 PE=1 SV=1_x000D_	SLC35B2	148584	102187	199693	183976	132321	139182	111055	232758	246995	246632	269193	2	661.75	3	0	4.54	0.45	0
K.TLEGIAAVSQELK#LR.C	SJPG112930.001	sp|Q6P1R4|DUS1L_HUMAN	tRNA-dihydrouridine(16/17) synthase [NAD(P)(+)]-like OS=Homo sapiens OX=9606 GN=DUS1L PE=1 SV=1_x000D_	DUS1L	81573.1	113683	888754	644002	505671	485854	102169	775924	666931	986515	818717	1	734.111	3	0	4.51	0.46	0.027
K.VLKPIQLTDPGK#IK.R	SJPG106692.001	sp|Q9Y2P8|RCL1_HUMAN	RNA 3'-terminal phosphate cyclase-like protein OS=Homo sapiens OX=9606 GN=RCL1 PE=1 SV=3_x000D_	RCL1	29339.8	26309.6	151286	129385	81813.8	101414	38038.9	158868	99489.4	235337	228941	1	646.175	4	0	3.43	0.54	0.027
K.VYGYVTNSK#VK.F	SJPG102411.001	sp|Q9UL33|TPC2L_HUMAN	Trafficking protein particle complex subunit 2-like protein OS=Homo sapiens OX=9606 GN=TRAPPC2L PE=1 SV=1_x000D_	TRAPPC2L	49874	31181.8	84302.2	60185.6	59176.8	62023.4	38741.5	89422.3	98004.6	131909	205018	1	687.413	3	0	2.46	0.28	0.835
K.MPSFGLARGK#EAEVQGDRASPGEKAESTAVQLK#.I	SJPG105553.001	sp|Q9BXM0|PRAX_HUMAN	Periaxin OS=Homo sapiens OX=9606 GN=PRX PE=1 SV=2_x000D_	PRX	16395.2	40878.1	30847.4	28996	20632.5	19915.4	19981.3	56259.8	60570.4	51109.1	58920.3	1	1148.37	4	0	2.6	0.12	12.605
K.TVQTLGSLSK#SK.S	SJPG104550.001	sp|Q14644|RASA3_HUMAN	Ras GTPase-activating protein 3 OS=Homo sapiens OX=9606 GN=RASA3 PE=1 SV=3_x000D_	RASA3	19419.4	19490.4	63598.6	57949.4	35543.3	43476.4	20004.7	66033.6	68253.1	105343	118879	1	684.426	3	0	2.59	0.24	1.12
R.K#ALVDILSEVSK.A	SJPG106389.001	sp|Q9BQG0|MBB1A_HUMAN	Myb-binding protein 1A OS=Homo sapiens OX=9606 GN=MYBBP1A PE=1 SV=2_x000D_	MYBBP1A	153333	103873	5.48992e+06	3.72951e+06	2.18933e+06	1.17894e+06	193426	3.33089e+06	2.79332e+06	4.27206e+06	5.69153e+06	1	701.775	3	0	5.31	0.64	0
K.GK#LPIVNDCDELVAIIAR.T	SJPG104594.001	sp|P20839|IMDH1_HUMAN	Inosine-5'-monophosphate dehydrogenase 1 OS=Homo sapiens OX=9606 GN=IMPDH1 PE=1 SV=2_x000D_	IMPDH1	118122	166383	202499	155956	161414	227315	199950	199693	208098	249347	257340	1	856.831	3	0	5.39	0.72	0
R.DSESSPNDFSVSLK#AQGK.N	SJPG100849.001	sp|P16333|NCK1_HUMAN	Cytoplasmic protein NCK1 OS=Homo sapiens OX=9606 GN=NCK1 PE=1 SV=1_x000D_	NCK1	11017.6	12451.8	39753.8	42517.9	20672.5	26768.4	17975.6	52915.3	58170	72285.7	68654.3	1	900.489	3	0	2.62	0.51	0.22
K.EK#AILQATLR.E	SJPG101614.001	sp|Q12904|AIMP1_HUMAN	Aminoacyl tRNA synthase complex-interacting multifunctional protein 1 OS=Homo sapiens OX=9606 GN=AIMP1 PE=1 SV=2_x000D_	AIMP1	44824.9	39567.8	63757.3	54836.1	43742.6	61826.7	52246.2	72473.4	78320.7	91368.9	77382.2	1	572.695	3	0	2.61	0.26	0.634
K.IPGTGALASAAAAVSGSK#AK.A	SJPG103145.001	sp|O75298|RTN2_HUMAN	Reticulon-2 OS=Homo sapiens OX=9606 GN=RTN2 PE=1 SV=1_x000D_	RTN2	58405.2	69980.1	71937.9	46884.1	52908.4	108296	52085	80449.7	73925.2	78559.6	86402.7	2	844.173	3	0	6.55	0.66	0
K.VELK#ESENLASGDQPR.T	SJPG105876.001	sp|Q9NXH9|TRM1_HUMAN	tRNA (guanine(26)-N(2))-dimethyltransferase OS=Homo sapiens OX=9606 GN=TRMT1 PE=1 SV=1_x000D_	TRMT1	58080.6	50190.5	339096	184658	236623	127570	80207.7	201284	294204	230988	376835	1	782.093	3	0	4.35	0.64	0
K.AQLADYSDQNK#ESVQDLK.K	SJPG118507.001	sp|Q6ZWJ1|STXB4_HUMAN	Syntaxin-binding protein 4 OS=Homo sapiens OX=9606 GN=STXBP4 PE=1 SV=2_x000D_	STXBP4	30035.8	26762.5	367425	263915	134574	121323	55969.1	258773	274520	328034	419386	1	951.849	3	0	4.45	0.51	0.027
K.TEEPASDK#GSEAEAHM*PPPFTPYVPR.I	SJPG119037.001	sp|O94886|CSCL1_HUMAN	CSC1-like protein 1 OS=Homo sapiens OX=9606 GN=TMEM63A PE=1 SV=3_x000D_	TMEM63A	26543	24279.7	52304.6	42418.4	42338.2	42035.8	33645.3	46610.4	65978.1	57232.1	54850.8	1	858.432	4	0	4.24	0.47	0.034
R.EDSVK#PGAHLTVK.K	SJPG100304.001	sp|P51991|ROA3_HUMAN	Heterogeneous nuclear ribonucleoprotein A3 OS=Homo sapiens OX=9606 GN=HNRNPA3 PE=1 SV=2_x000D_	HNRNPA3	50434	41280.8	214029	162950	117874	141610	69482.4	224252	226916	290305	322696	3	728.104	3	0	4.81	0.64	0
K.EGAK#HFSGLEEAVYR.N	SJPG100600.001	sp|P50990|TCPQ_HUMAN	T-complex protein 1 subunit theta OS=Homo sapiens OX=9606 GN=CCT8 PE=1 SV=4_x000D_	CCT8	59782	58233.1	86818.8	79361	57828.5	72049.7	58823.9	88429.7	105370	112423	120058	1	756.071	3	0	4.08	0.51	0.027
K.EFSPK#LVGLTGTR.E	SJPG103587.001	sp|O75880|SCO1_HUMAN	Protein SCO1 homolog, mitochondrial OS=Homo sapiens OX=9606 GN=SCO1 PE=1 SV=1_x000D_	SCO1	59355.6	61895.6	218483	200246	179391	193759	110261	273033	274327	459326	470785	1	659.728	3	0	3.41	0.48	0.031
K.EALIAASETLK#ER.K	SJPG109630.001	sp|Q9NTJ3|SMC4_HUMAN	Structural maintenance of chromosomes protein 4 OS=Homo sapiens OX=9606 GN=SMC4 PE=1 SV=2_x000D_	SMC4	47346.9	46367.1	154759	156671	96804	90807.1	80172.1	214242	222403	313925	340589	1	668.394	3	0	4.21	0.43	0.027
R.QQSAQSQVSTTAENK#TTTTAR.L	SJPG107296.001	sp|Q9H0A0|NAT10_HUMAN	RNA cytidine acetyltransferase OS=Homo sapiens OX=9606 GN=NAT10 PE=1 SV=2_x000D_	NAT10	27413.1	21382.8	82457.8	83246.6	100978	49441.1	22616.1	83880.9	81042.2	134709	188910	1	937.83	3	0	6.49	0.67	0
K.EDALVTK#NLVPGESVYGEK.R	SJPG101997.001	sp|P22087|FBRL_HUMAN	rRNA 2'-O-methyltransferase fibrillarin OS=Homo sapiens OX=9606 GN=FBL PE=1 SV=2_x000D_	FBL	515597	637980	2.55939e+06	1.39395e+06	3.08045e+06	1.88925e+06	935327	1.76556e+06	1.98267e+06	2.00318e+06	3.69655e+06	1	950.875	3	0	4.89	0.49	0.027
R.ALQTQNSEIVK#DDEGK.E	SJPG115783.001	sp|Q9Y483|MTF2_HUMAN	Metal-response element-binding transcription factor 2 OS=Homo sapiens OX=9606 GN=MTF2 PE=1 SV=3_x000D_	MTF2	96963.6	64115.5	145456	117297	133421	129076	69158.7	113186	113044	139305	178805	1	859.481	3	0	5.21	0.6	0
K.SANVNEFPVLK#ADGIK.Y	SJPG102319.001	sp|P55060|XPO2_HUMAN	Exportin-2 OS=Homo sapiens OX=9606 GN=CSE1L PE=1 SV=3_x000D_	CSE1L	369836	341712	1.10905e+06	1.08639e+06	783306	1.16363e+06	639941	1.94126e+06	1.63621e+06	2.91057e+06	2.85594e+06	1	835.494	3	0	3.77	0.62	0.015
R.VLDFQK#VK.L	SJPG101094.001	sp|P09661|RU2A_HUMAN	U2 small nuclear ribonucleoprotein A' OS=Homo sapiens OX=9606 GN=SNRPA1 PE=1 SV=2_x000D_	SNRPA1	133165	73369	443266	341234	182274	218966	60623.4	396413	312265	421669	463026	3	593.38	3	0	2.46	0.27	0.447
R.VIIEK#YYTR.L	SJPG101011.001	sp|P08708|RS17_HUMAN	40S ribosomal protein S17 OS=Homo sapiens OX=9606 GN=RPS17 PE=1 SV=2_x000D_	RPS17	180480	108740	189457	126670	252242	244078	215786	226045	218359	246515	284261	2	879.028	2	0	2.93	0.54	0.034
R.K#YASGLLK.A	SJPG107544.001	sp|O14641|DVL2_HUMAN	Segment polarity protein dishevelled homolog DVL-2 OS=Homo sapiens OX=9606 GN=DVL2 PE=1 SV=1_x000D_	DVL2	32268.2	31103.2	740321	483241	118132	169016	67590.2	564195	443086	568182	462619	4	561.028	3	0	4.01	0.28	0.027
K.SLVSVTK#EGLELPEDEEEK.K	SJPG100094.001	sp|P08238|HS90B_HUMAN	Heat shock protein HSP 90-beta OS=Homo sapiens OX=9606 GN=HSP90AB1 PE=1 SV=4_x000D_	HSP90AB1	108467	87809.4	170707	122201	139818	160794	94695.5	195735	175935	280430	307052	3	978.541	3	0	5.67	0.69	0
R.EILDLVCK#R.C	SJPG109943.001	sp|Q5TAX3|TUT4_HUMAN	Terminal uridylyltransferase 4 OS=Homo sapiens OX=9606 GN=TUT4 PE=1 SV=3_x000D_	TUT4	146708	148873	1.21467e+06	1.6033e+06	280211	611879	236994	1.65091e+06	1.65201e+06	2.4427e+06	2.12455e+06	1	573.343	3	0	3.22	0.35	0.037
K.NEK#SEDIASQSNK.E	SJPG105972.001	sp|Q8IWR0|Z3H7A_HUMAN	Zinc finger CCCH domain-containing protein 7A OS=Homo sapiens OX=9606 GN=ZC3H7A PE=1 SV=1_x000D_	ZC3H7A	28196.5	27341.2	187682	227327	87458.9	71830.4	72803.4	320624	262668	434941	363601	2	751.08	3	0	4.01	0.36	0.031
K.ELITEAQTK#ASGAGSEFQDQTR.I	SJPG116054.001	sp|Q5C9Z4|NOM1_HUMAN	Nucleolar MIF4G domain-containing protein 1 OS=Homo sapiens OX=9606 GN=NOM1 PE=1 SV=1_x000D_	NOM1	144586	152150	868677	635709	689448	577967	206703	653768	934959	855944	988142	2	980.848	3	0	5.3	0.59	0
R.VEVDTFMEAYDQK#IAEEEAK.A	SJPG108410.001	sp|Q9Y3A4|RRP7A_HUMAN	Ribosomal RNA-processing protein 7 homolog A OS=Homo sapiens OX=9606 GN=RRP7A PE=1 SV=2_x000D_	RRP7A	28630.2	34192.7	141094	93995.8	129305	88374	36911.4	97568.9	160532	159531	203801	1	1049.55	3	0	5.96	0.67	0
R.IDPPDPTK#PDYDIR.A	SJPG102776.001	sp|O14733|MP2K7_HUMAN	Dual specificity mitogen-activated protein kinase kinase 7 OS=Homo sapiens OX=9606 GN=MAP2K7 PE=1 SV=2_x000D_	MAP2K7	32696.2	28460	93098.9	105401	51787.5	52047.2	41385.8	113269	124857	162823	142203	2	738.737	3	0	3.35	0.49	0.034
K.RM*RPNSNTPVNETATASDSK#GTSNSSK.T	SJPG107937.001	sp|O15014|ZN609_HUMAN	Zinc finger protein 609 OS=Homo sapiens OX=9606 GN=ZNF609 PE=1 SV=2_x000D_	ZNF609	30805.9	33312.9	155930	93568.7	82426.1	80633.4	47823.2	127731	150303	166358	181883	1	914.728	4	0	3.05	0.2	2.429
R.AGGAVLTK#ATVQSVLLDSAGK.A	SJPG103813.001	sp|Q6NUM9|RETST_HUMAN	All-trans-retinol 13,14-reductase OS=Homo sapiens OX=9606 GN=RETSAT PE=1 SV=2_x000D_	RETSAT	28567.4	63203.6	46746.4	40497.8	36921.3	41989.7	27839.1	83073.5	100533	81375.9	91849.7	1	929.892	3	0	4.62	0.55	0.027
R.LLELGPK#PEVAQQTR.K	SJPG102480.001	sp|P53621|COPA_HUMAN	Coatomer subunit alpha OS=Homo sapiens OX=9606 GN=COPA PE=1 SV=2_x000D_	COPA	41969	43461.5	94206.2	135506	43642.1	60383.9	41792.6	206611	199457	232126	194142	1	751.114	3	0	3.64	0.44	0.037
K.TELLVDRDEEVK#SFR.V	SJPG109139.001	sp|Q9HBU6|EKI1_HUMAN	Ethanolamine kinase 1 OS=Homo sapiens OX=9606 GN=ETNK1 PE=1 SV=1_x000D_	ETNK1	42669.1	31750.2	196052	222102	179406	161054	532651	384753	355854	558269	587511	1	603.091	4	0	2.79	0.43	0.139
K.KADFSTK#DIYQDLNR.L	SJPG105541.001	sp|P43246|MSH2_HUMAN	DNA mismatch repair protein Msh2 OS=Homo sapiens OX=9606 GN=MSH2 PE=1 SV=1_x000D_	MSH2	29562.1	34295.8	98504.4	93707	59823.8	79210.3	37025.6	126131	122938	186999	212569	1	654.87	4	0	3.14	0.41	0.094
K.DSVSK#DIDSSDR.K	SJPG117572.001	sp|Q8IYW5|RN168_HUMAN	E3 ubiquitin-protein ligase RNF168 OS=Homo sapiens OX=9606 GN=RNF168 PE=1 SV=1_x000D_	RNF168	171852	221006	317094	175080	276344	265093	178711	167113	220922	155332	266473	2	948.491	2	0	3.1	0.63	0.057
K.GIEILLEK#LST.-	SJPG108896.001	sp|Q15397|PUM3_HUMAN	Pumilio homolog 3 OS=Homo sapiens OX=9606 GN=PUM3 PE=1 SV=3_x000D_	PUM3	29115.2	63742.2	241416	183004	210969	157063	46349.1	227567	203177	311833	366913	1	894.554	2	0	2.62	0.42	0.497
R.K#KEEVGVEVK.L	SJPG105914.001	sp|O94952|FBX21_HUMAN	F-box only protein 21 OS=Homo sapiens OX=9606 GN=FBXO21 PE=2 SV=2_x000D_	FBXO21	89028.8	76807	133835	109747	91606	104957	90627.1	157832	170750	197535	200894	1	544.848	4	0	3.48	0.38	0.027
K.KFESLFPGK#LEVVR.M	SJPG104363.001	sp|Q13045|FLII_HUMAN	Protein flightless-1 homolog OS=Homo sapiens OX=9606 GN=FLII PE=1 SV=2_x000D_	FLII	10844.3	25876.2	41369.6	40280.6	24764.2	21984.4	18540.7	71009.2	73361.4	84747.1	122621	1	613.377	4	0	3.6	0.6	0
R.TK#TPGPGAQSALR.A	SJPG100034.001	sp|P62263|RS14_HUMAN	40S ribosomal protein S14 OS=Homo sapiens OX=9606 GN=RPS14 PE=1 SV=3_x000D_	RPS14	37851	22804.1	85895.8	70593.1	79303.7	39807.9	39876.3	85640.7	76650.4	94006.1	141921	2	619.366	3	0	2.96	0.56	0.034
K.GTK#DSPSVCSNLAAK.H	SJPG107559.001	sp|Q9UGR2|Z3H7B_HUMAN	Zinc finger CCCH domain-containing protein 7B OS=Homo sapiens OX=9606 GN=ZC3H7B PE=1 SV=2_x000D_	ZC3H7B	43136.9	29874.5	147456	158691	79744.5	85781.4	43642.9	240138	222757	319700	284453	1	779.772	3	0	4.15	0.53	0.015
K.SNNPAITTAECLK#ALEQVFGSVESSR.D	SJPG102730.001	sp|Q8ND90|PNMA1_HUMAN	Paraneoplastic antigen Ma1 OS=Homo sapiens OX=9606 GN=PNMA1 PE=1 SV=2_x000D_	PNMA1	51691.7	67574.7	93524.5	48511.5	103794	62744	59092.2	75000.8	107036	81539.5	130311	1	1127.59	3	0	6.68	0.71	0
R.EFAK#EIDASCIK.I	SJPG103076.001	sp|P54764|EPHA4_HUMAN	Ephrin type-A receptor 4 OS=Homo sapiens OX=9606 GN=EPHA4 PE=1 SV=1_x000D_	EPHA4	51934.9	55635.8	144538	142441	73605.4	81674.2	72061.8	153365	215030	244678	215511	1	738.083	3	0	3.17	0.44	0.043
R.EYIEIITSSIK#K.I	SJPG100344.001	sp|Q8WUW1|BRK1_HUMAN	Protein BRICK1 OS=Homo sapiens OX=9606 GN=BRK1 PE=1 SV=1_x000D_	BRK1	264107	315914	366640	229274	300224	352808	313449	339431	436298	428876	547692	1	742.789	3	0	3.56	0.55	0.022
K.ATIFNLK#CDPVFDFGTGPR.N	SJPG103441.001	sp|Q9BY44|EIF2A_HUMAN	Eukaryotic translation initiation factor 2A OS=Homo sapiens OX=9606 GN=EIF2A PE=1 SV=3_x000D_	EIF2A	74597.5	143764	138538	141304	94033.6	150156	93759.4	303991	267415	484538	381904	1	910.499	3	0	3.04	0.31	0.624
K.IESNTVEDIK#SSVK.G	SJPG112169.001	sp|Q5TB80|CE162_HUMAN	Centrosomal protein of 162 kDa OS=Homo sapiens OX=9606 GN=CEP162 PE=1 SV=2_x000D_	CEP162	61512.7	53323.2	324556	251292	109376	138463	80670.6	302207	372501	354013	429756	1	784.123	3	0	5	0.59	0
K.LK#QLEEEK.R	SJPG107420.001	sp|Q9BQE4|SELS_HUMAN	Selenoprotein S OS=Homo sapiens OX=9606 GN=SELENOS PE=1 SV=3_x000D_	SELENOS	79193.3	76097.8	89241.1	69030.4	79280	119890	99536.7	95579.3	95529.4	118171	139729	1	606.705	3	0	3.14	0.29	0.053
K.NLSTATK#NLDSLEEDLDFLR.D	SJPG101347.001	sp|P61758|PFD3_HUMAN	Prefoldin subunit 3 OS=Homo sapiens OX=9606 GN=VBP1 PE=1 SV=3_x000D_	VBP1	12797.6	16061.7	37160.8	44079.5	21935.9	23164.9	17653.7	51155.3	60382.1	63907.9	56179.4	2	956.516	3	0	3.79	0.53	0.031
R.KPGVIDK#FTSDTKPIINK.V	SJPG102627.001	sp|Q8N1F7|NUP93_HUMAN	Nuclear pore complex protein Nup93 OS=Homo sapiens OX=9606 GN=NUP93 PE=1 SV=2_x000D_	NUP93	51490.5	28737	270417	239199	132838	158146	67989.7	433345	390608	647059	666840	1	816.259	4	0	3.19	0.44	0.099
K.EYK#EAIHDM*NFSNEDMIR.E	SJPG102305.001	sp|Q96EI5|TCAL4_HUMAN	Transcription elongation factor A protein-like 4 OS=Homo sapiens OX=9606 GN=TCEAL4 PE=1 SV=2_x000D_	TCEAL4	25287.3	21997.5	30650.9	27373.9	34158.7	31334.9	37069	33518.1	45796.9	39146.9	40792.4	1	708.598	4	0	3.82	0.56	0.027
K.LSDADLAGPLQK#ETQK.L	SJPG115932.001	sp|Q15021|CND1_HUMAN	Condensin complex subunit 1 OS=Homo sapiens OX=9606 GN=NCAPD2 PE=1 SV=3_x000D_	NCAPD2	112353	131061	320790	334158	145778	187688	142284	534480	771016	732329	733620	2	839.485	3	0	4.13	0.53	0.027
K.NFVELISHQQLSK#GLINR.D	SJPG106206.001	sp|Q9NXF1|TEX10_HUMAN	Testis-expressed protein 10 OS=Homo sapiens OX=9606 GN=TEX10 PE=1 SV=2_x000D_	TEX10	29730.9	38894.3	91067.3	64600.3	62297.1	63255.4	35465.6	82372.6	93027.5	114370	172163	1	667.893	4	0	5.03	0.53	0
R.K#PVSIVSPEPGTTR.D	SJPG106025.001	sp|Q969Y2|GTPB3_HUMAN	tRNA modification GTPase GTPBP3, mitochondrial OS=Homo sapiens OX=9606 GN=GTPBP3 PE=1 SV=2_x000D_	GTPBP3	57550.9	35415.4	202059	136107	123726	102346	59409.4	196380	206305	218978	264518	1	680.736	3	0	4.53	0.6	0
K.NILEK#QEESELR.S	SJPG109943.001	sp|Q5TAX3|TUT4_HUMAN	Terminal uridylyltransferase 4 OS=Homo sapiens OX=9606 GN=TUT4 PE=1 SV=3_x000D_	TUT4	51872.8	54326.4	149756	220005	83520.2	94804.2	166129	254002	237965	350411	270977	1	687.388	3	0	3.03	0.44	0.07
R.IIINPSSSLLASQDETK#LPK.I	SJPG106583.001	sp|Q9NWF9|RN216_HUMAN	E3 ubiquitin-protein ligase RNF216 OS=Homo sapiens OX=9606 GN=RNF216 PE=1 SV=3_x000D_	RNF216	28349.5	49067.7	152493	88982.5	81862	68666.9	37833.5	129209	145720	138986	169641	1	986.588	3	0	4.28	0.43	0.037
K.EENLSEDSK#SSSLNSGNYLNPACR.N	SJPG117746.001	sp|Q9UQR0|SCML2_HUMAN	Sex comb on midleg-like protein 2 OS=Homo sapiens OX=9606 GN=SCML2 PE=1 SV=1_x000D_	SCML2	19473.2	18259	107857	85624.5	69771.5	55570.7	28187.8	93456	99187.4	98577.6	115611	2	1082.2	3	0	5.41	0.68	0
R.LFPAVDDK#CR.I	SJPG106970.001	sp|Q8NEZ3|WDR19_HUMAN	WD repeat-containing protein 19 OS=Homo sapiens OX=9606 GN=WDR19 PE=1 SV=2_x000D_	WDR19	67353.3	47305.6	101691	89778.6	58347.1	74995.2	77738.6	151212	125020	183616	165547	1	598.669	3	0	2.96	0.18	0.654
K.EGTGSTATSSSSTAGAAGK#GK.G	SJPG103193.001	sp|O15372|EIF3H_HUMAN	Eukaryotic translation initiation factor 3 subunit H OS=Homo sapiens OX=9606 GN=EIF3H PE=1 SV=1_x000D_	EIF3H	205973	118042	574313	486428	521131	419102	143195	625633	438132	983345	1.04873e+06	1	872.472	3	0	6.6	0.75	0
R.GLDYFK#PWLSSDTK.Q	SJPG107789.001	sp|Q8NCM8|DYHC2_HUMAN	Cytoplasmic dynein 2 heavy chain 1 OS=Homo sapiens OX=9606 GN=DYNC2H1 PE=1 SV=4_x000D_	DYNC2H1	47817	75027.7	133451	136375	78304.4	100753	107162	429170	442283	455945	473195	1	820.13	3	0	3.93	0.6	0
K.FTNSK#LTSLNEEYTK.N	SJPG105541.001	sp|P43246|MSH2_HUMAN	DNA mismatch repair protein Msh2 OS=Homo sapiens OX=9606 GN=MSH2 PE=1 SV=1_x000D_	MSH2	24977	30110	117890	111029	76190.6	94356.1	29960.9	154650	139210	236557	234053	2	859.819	3	0	4.48	0.61	0
K.SNHPGLLSEK#AASK.I	SJPG109828.001	sp|Q99835|SMO_HUMAN	Smoothened homolog OS=Homo sapiens OX=9606 GN=SMO PE=1 SV=1_x000D_	SMO	39751	37524.7	44824.8	37128.1	24148.4	50046.4	33310.7	47633.5	56974	60585.3	60863.5	2	560.833	4	0	4.17	0.5	0
R.ITIAPQK#LQVEQEENR.F	SJPG107174.001	sp|Q9H1A4|APC1_HUMAN	Anaphase-promoting complex subunit 1 OS=Homo sapiens OX=9606 GN=ANAPC1 PE=1 SV=1_x000D_	ANAPC1	31872.9	27608.6	84307.1	74233.6	39227	44683.4	38599.4	117220	153949	136913	152110	2	823.808	3	0	3.49	0.48	0.04
R.LLTFGCNK#CGQLGVGNYK.K	SJPG104403.001	sp|Q8TD19|NEK9_HUMAN	Serine/threonine-protein kinase Nek9 OS=Homo sapiens OX=9606 GN=NEK9 PE=1 SV=2_x000D_	NEK9	16822.7	23091.7	50663.6	45242.9	21739.4	38334.7	26344.7	104242	72357.2	145830	113715	1	944.518	3	0	4.04	0.56	0.027
R.LDLDAAK#TR.L	SJPG101653.001	sp|Q9Y371|SHLB1_HUMAN	Endophilin-B1 OS=Homo sapiens OX=9606 GN=SH3GLB1 PE=1 SV=1_x000D_	SH3GLB1	51209.1	34772	307015	243704	108172	134230	67308.7	239159	292081	337705	307040	2	525.649	3	0	2.91	0.49	0.031
K.DGVCGPPPSK#K.M	SJPG104481.001	sp|Q08J23|NSUN2_HUMAN	tRNA (cytosine(34)-C(5))-methyltransferase OS=Homo sapiens OX=9606 GN=NSUN2 PE=1 SV=2_x000D_	NSUN2	56417.8	38339.8	329018	275238	219308	170094	37220.6	349410	258947	406111	292594	1	648.374	3	0	2.95	0.6	0.027
R.GGM*QIFVK#TLTGKTITLEVEPSDTIENVK.A	SJPG104244.001	sp|P0CG47|UBB_HUMAN	Polyubiquitin-B OS=Homo sapiens OX=9606 GN=UBB PE=1 SV=1_x000D_	UBB	3941.42	7343.22	8861.49	3781.57	9143.23	11994.9	10461.1	9638.23	6287.94	10690.7	12358.3	1	1050.1	4	0	2.81	0.38	0.632
R.STTLDAGNIK#LAFNSLLEK.A	SJPG103093.001	sp|O75400|PR40A_HUMAN	Pre-mRNA-processing factor 40 homolog A OS=Homo sapiens OX=9606 GN=PRPF40A PE=1 SV=2_x000D_	PRPF40A	75298.5	145219	918770	770213	383869	420139	88829.6	896948	726427	960540	1.02681e+06	1	946.557	3	0	5.1	0.61	0
K.LGQGVLVQVSPSLVK#R.Q	SJPG113204.001	sp|Q13868|EXOS2_HUMAN	Exosome complex component RRP4 OS=Homo sapiens OX=9606 GN=EXOSC2 PE=1 SV=2_x000D_	EXOSC2	38557.3	59005.5	285044	206428	321151	177437	206975	255800	301782	365064	632688	1	751.47	3	0	4.69	0.63	0
K.LIDLEEDSFLEK#EK.S	SJPG102453.001	sp|Q01968|OCRL_HUMAN	Inositol polyphosphate 5-phosphatase OCRL-1 OS=Homo sapiens OX=9606 GN=OCRL PE=1 SV=3_x000D_	OCRL	159875	115850	552130	541538	218619	186176	113245	574281	622793	955894	962758	1	837.479	3	0	3.62	0.48	0.031
K.TIIK#SGDQTFYK.F	SJPG108482.001	sp|Q9BRP1|PDD2L_HUMAN	Programmed cell death protein 2-like OS=Homo sapiens OX=9606 GN=PDCD2L PE=1 SV=1_x000D_	PDCD2L	29980	22094	92421.1	80652.4	52497.2	59560.8	31489.7	108585	103391	151670	164935	2	734.767	3	0	3.93	0.48	0.015
R.IWSTK#DFLQR.E	SJPG104632.001	sp|Q9Y4P3|TBL2_HUMAN	Transducin beta-like protein 2 OS=Homo sapiens OX=9606 GN=TBL2 PE=1 SV=1_x000D_	TBL2	31071.7	78796.3	186817	193590	68544	167693	55833.2	249445	222603	364283	336983	1	622.696	3	0	2.45	0.21	1.327
R.SNK#PIILR.A	SJPG106528.001	sp|P15924|DESP_HUMAN	Desmoplakin OS=Homo sapiens OX=9606 GN=DSP PE=1 SV=3_x000D_	DSP	81040.9	89900.5	993039	768192	334544	289699	110672	656092	686177	933444	1.18986e+06	1	756.991	2	0	2.73	0.34	0.209
R.SPTQSQPAFLATNEEK#CAR.E	SJPG111865.001	sp|Q49A88|CCD14_HUMAN	Coiled-coil domain-containing protein 14 OS=Homo sapiens OX=9606 GN=CCDC14 PE=1 SV=3_x000D_	CCDC14	47429.6	39615.5	85252	76882.6	55406.9	51555.7	47879	69806.8	97689.4	95649.3	126067	1	903.807	3	0	3.86	0.52	0.031
K.K#ILNPHGIPLGPLDFSTK.G	SJPG109607.001	sp|Q86Y07|VRK2_HUMAN	Serine/threonine-protein kinase VRK2 OS=Homo sapiens OX=9606 GN=VRK2 PE=1 SV=3_x000D_	VRK2	18816.4	46369.1	44096	44198.6	29861.9	28119.8	97402.7	65453.1	71818.5	90724	93064.6	1	687.92	4	0	5.33	0.66	0
R.LLESLEEQEVK#GFNR.G	SJPG102507.001	sp|Q86W74|ANR46_HUMAN	Ankyrin repeat domain-containing protein 46 OS=Homo sapiens OX=9606 GN=ANKRD46 PE=1 SV=1_x000D_	ANKRD46	1.20354e+06	947230	1.19141e+06	765847	1.38568e+06	1.66473e+06	1.50321e+06	991544	912616	1.10148e+06	1.36979e+06	1	788.442	3	0	5.5	0.59	0
K.RCKEENYDLAMRLAHQSEEK#.G	SJPG109841.001	sp|Q9H257|CARD9_HUMAN	Caspase recruitment domain-containing protein 9 OS=Homo sapiens OX=9606 GN=CARD9 PE=1 SV=2_x000D_	CARD9	42441.5	37997.6	140645	92083.6	42593.8	60249.9	56915.4	112704	246666	120249	134002	1	827.917	4	0	2.58	0.09	11.949
K.LTQTDELGALLAVLK#K.F	SJPG107039.001	sp|Q6AI08|HEAT6_HUMAN	HEAT repeat-containing protein 6 OS=Homo sapiens OX=9606 GN=HEATR6 PE=1 SV=1_x000D_	HEATR6	12340	28850.8	39885.7	47037.7	22495.8	30522.7	23351.2	118237	105271	161528	160538	1	838.859	3	0	6.08	0.74	0
R.TK#IGFSEGR.H	SJPG106651.001	sp|P0C2W1|FBSP1_HUMAN	F-box/SPRY domain-containing protein 1 OS=Homo sapiens OX=9606 GN=FBXO45 PE=1 SV=1_x000D_	FBXO45	49848.7	33152	109527	81658.5	76150.3	70681.4	71480.8	104032	126497	124642	167288	1	522.976	3	0	2.58	0.4	0.127
R.SK#SISSSNPDLAVAPGSVDDEVSR.I	SJPG110034.001	sp|Q96HP0|DOCK6_HUMAN	Dedicator of cytokinesis protein 6 OS=Homo sapiens OX=9606 GN=DOCK6 PE=1 SV=3_x000D_	DOCK6	24200.6	17898.9	49449.1	53067.3	31152.6	26110	19450.7	74759	78775.3	98631.3	91794	1	997.524	3	0	6.01	0.76	0
K.LGNLK#QQAEQER.D	SJPG120400.001	sp|O95229|ZWINT_HUMAN	ZW10 interactor OS=Homo sapiens OX=9606 GN=ZWINT PE=1 SV=2_x000D_	ZWINT	32823.6	24959.8	122702	95500	71514.7	68176.2	47924.5	126836	129840	179232	238756	3	662.714	3	0	2.95	0.4	0.122
R.AK#LDLGAQGK.G	SJPG109735.001	sp|O00257|CBX4_HUMAN	E3 SUMO-protein ligase CBX4 OS=Homo sapiens OX=9606 GN=CBX4 PE=1 SV=3_x000D_	CBX4	76782.1	58897.9	288496	210388	131550	142484	56441.7	222384	211968	255218	261778	1	601.38	3	0	3.17	0.43	0.031
R.NTEYFNQLK#DNSNIILLGDSQGDLR.M	SJPG116148.001	sp|Q9H0P0|5NT3A_HUMAN	Cytosolic 5'-nucleotidase 3A OS=Homo sapiens OX=9606 GN=NT5C3A PE=1 SV=3_x000D_	NT5C3A	28084.3	44028.7	107455	118581	60924.9	56601.3	42045.8	135442	150173	199107	261550	1	1147.95	3	0	4.43	0.45	0.04
R.TK#QGPFTLEEHALPEDK.W	SJPG104910.001	sp|Q8WWH5|TRUB1_HUMAN	Probable tRNA pseudouridine synthase 1 OS=Homo sapiens OX=9606 GN=TRUB1 PE=1 SV=1_x000D_	TRUB1	17345.7	23328.6	93105.1	83328.9	33489.5	48353.3	25765.8	106321	119853	116905	110549	2	686.136	4	0	3.61	0.54	0.027
K.LSGPDDDPLHK#QPR.F	SJPG104339.001	sp|Q86TI2|DPP9_HUMAN	Dipeptidyl peptidase 9 OS=Homo sapiens OX=9606 GN=DPP9 PE=1 SV=3_x000D_	DPP9	28042.6	24475.7	104719	95029.6	29836.9	47012.8	35357.7	115514	157657	161396	171991	1	537.548	4	0	3.67	0.61	0
K.AQELEK#TQDDLM*K.H	SJPG100099.001	sp|Q9Y2J2|E41L3_HUMAN	Band 4.1-like protein 3 OS=Homo sapiens OX=9606 GN=EPB41L3 PE=1 SV=2_x000D_	EPB41L3	1.81349e+06	2.58478e+06	2.90915e+06	1.78113e+06	2.36821e+06	3.37814e+06	2.6472e+06	2.37638e+06	2.55908e+06	3.02456e+06	3.41253e+06	1	789.433	3	0	2.43	0.16	4
R.LK#QIYTAEEK.Y	SJPG109923.001	sp|Q8IY18|SMC5_HUMAN	Structural maintenance of chromosomes protein 5 OS=Homo sapiens OX=9606 GN=SMC5 PE=1 SV=2_x000D_	SMC5	63079.5	84424.7	88908	73306.4	64178	95618	67257.9	101427	131443	122533	113007	1	675.408	3	0	4.16	0.44	0
R.EGLVDTAVK#TSR.S	SJPG109108.001	sp|O95602|RPA1_HUMAN	DNA-directed RNA polymerase I subunit RPA1 OS=Homo sapiens OX=9606 GN=POLR1A PE=1 SV=2_x000D_	POLR1A	118539	88790.5	372501	318033	157697	181060	204632	582494	778772	858318	1.26415e+06	1	616.694	3	0	3.44	0.54	0.027
R.VGTVGYMAPEVVK#NER.Y	SJPG104977.001	sp|P43250|GRK6_HUMAN	G protein-coupled receptor kinase 6 OS=Homo sapiens OX=9606 GN=GRK6 PE=1 SV=2_x000D_	GRK6	32137.2	31512.5	100302	97370.5	51427	65802.7	42060	115792	143225	163055	171044	1	774.433	3	0	4.13	0.56	0.015
R.DILLK#SGGR.R	SJPG102300.001	sp|P51153|RAB13_HUMAN	Ras-related protein Rab-13 OS=Homo sapiens OX=9606 GN=RAB13 PE=1 SV=1_x000D_	RAB13	142750	132552	1.11842e+06	976076	479391	725968	234572	1.12284e+06	941473	1.78155e+06	1.61854e+06	1	510.987	3	0	2.67	0.44	0.063
K.FLTK#GDNNAVDDR.G	SJPG104698.001	sp|P67812|SC11A_HUMAN	Signal peptidase complex catalytic subunit SEC11A OS=Homo sapiens OX=9606 GN=SEC11A PE=1 SV=1_x000D_	SEC11A	77838.5	74106	117717	79316.1	116455	107991	213857	112534	134868	184876	279266	1	679.704	3	0	3.58	0.45	0.031
R.LPLK#PSLVAK.E	SJPG105173.001	sp|O00443|P3C2A_HUMAN	Phosphatidylinositol 4-phosphate 3-kinase C2 domain-containing subunit alpha OS=Homo sapiens OX=9606 GN=PIK3C2A PE=1 SV=2_x000D_	PIK3C2A	17074.8	18382.6	61268.6	60868.1	22833.4	21611.8	22510.8	103610	115210	124368	119980	4	623.087	3	0	2.79	0.43	0.063
R.LWCVETGEIK#R.E	SJPG105869.001	sp|Q9BVC4|LST8_HUMAN	Target of rapamycin complex subunit LST8 OS=Homo sapiens OX=9606 GN=MLST8 PE=1 SV=1_x000D_	MLST8	48653.9	54420	183644	125966	92703.6	92133.5	83073.8	153171	181470	189682	224536	1	655.373	3	0	3.16	0.48	0.031
K.ILTINEDGSLGLK#TPK.S	SJPG105563.001	sp|Q9UQR1|ZN148_HUMAN	Zinc finger protein 148 OS=Homo sapiens OX=9606 GN=ZNF148 PE=1 SV=2_x000D_	ZNF148	52565	158042	93996.1	94100.1	83655.2	114796	72490.3	175507	196063	209352	210172	1	834.842	3	0	3.79	0.53	0.027
R.EPSK#SLGISIVGGR.G	SJPG103923.001	sp|O75970|MPDZ_HUMAN	Multiple PDZ domain protein OS=Homo sapiens OX=9606 GN=MPDZ PE=1 SV=2_x000D_	MPDZ	36633.9	39223.2	106693	79809.8	56118.5	56885.5	35739	92151.8	101287	106815	118388	1	658.062	3	0	2.37	0.32	0.377
R.LSTPSSVTK#PANSVFTTK.W	SJPG103814.001	sp|Q7Z2W4|ZCCHV_HUMAN	Zinc finger CCCH-type antiviral protein 1 OS=Homo sapiens OX=9606 GN=ZC3HAV1 PE=1 SV=3_x000D_	ZC3HAV1	25643.6	36728.8	163883	163111	60603.2	121935	34886.8	280400	184689	471858	361949	1	889.522	3	0	4.08	0.49	0.031
K.K#AALSALESFLK.Q	SJPG102652.001	sp|P78527|PRKDC_HUMAN	DNA-dependent protein kinase catalytic subunit OS=Homo sapiens OX=9606 GN=PRKDC PE=1 SV=3_x000D_	PRKDC	9881.38	18439	25385.6	23975.4	12627	12323.3	24286.9	62015.1	69121.6	63063.6	51983.5	2	693.767	3	0	5.98	0.66	0
R.AEGSDVANAVLDGADCIMLSGETAK#GDYPLEAVR.M	SJPG100577.001	sp|P14618|KPYM_HUMAN	Pyruvate kinase PKM OS=Homo sapiens OX=9606 GN=PKM PE=1 SV=4_x000D_	PKM	13714.9	13928.6	36819.4	35159.6	32683.7	26071.3	19985.6	38346.1	53394.8	48716.2	71600.1	1	1357.02	3	0	5.8	0.71	0
R.VAPDEK#YVAAK.I	SJPG103639.001	sp|Q4J6C6|PPCEL_HUMAN	Prolyl endopeptidase-like OS=Homo sapiens OX=9606 GN=PREPL PE=1 SV=1_x000D_	PREPL	43835.6	34593.2	129078	110796	74317.3	80556.1	63427.3	175398	180536	250588	265392	1	664.733	3	0	2.5	0.26	0.936
R.EVAEAATGEDASSPPPK#TEAASDPQHPAASEGAAAAAASPPLLR.C	SJPG100715.001	sp|Q99536|VAT1_HUMAN	Synaptic vesicle membrane protein VAT-1 homolog OS=Homo sapiens OX=9606 GN=VAT1 PE=1 SV=2_x000D_	VAT1	17383.6	12833.7	29968.2	27110.8	17782.2	20710	17066.3	29533.1	35745.5	34767.8	29708.5	2	1192.61	4	0	8.88	0.69	0
K.DK#LDETGNSLK.V	SJPG106670.001	sp|P11388|TOP2A_HUMAN	DNA topoisomerase 2-alpha OS=Homo sapiens OX=9606 GN=TOP2A PE=1 SV=3_x000D_	TOP2A	59752.6	50326.4	249650	259642	127113	133960	59827.4	280771	241421	412540	381638	2	674.391	3	0	3.4	0.53	0.027
K.SEDIASQSNK#ENGK.Q	SJPG105972.001	sp|Q8IWR0|Z3H7A_HUMAN	Zinc finger CCCH domain-containing protein 7A OS=Homo sapiens OX=9606 GN=ZC3H7A PE=1 SV=1_x000D_	ZC3H7A	22300	18886.5	57706.1	60098	42735.9	33623.9	25878.7	75413.7	85630.4	97930.6	92990.9	1	770.087	3	0	2.59	0.48	0.209
R.YSEGLEK#LK.D	SJPG119499.001	sp|Q9H892|TTC12_HUMAN	Tetratricopeptide repeat protein 12 OS=Homo sapiens OX=9606 GN=TTC12 PE=1 SV=2_x000D_	TTC12	45912.3	30425.3	335172	311076	99977.9	121706	70744.1	418847	453129	506866	552876	2	934.562	2	0	2.84	0.48	0.11
R.GVTIK#PTVDDD.-	SJPG101172.001	sp|P41091|IF2G_HUMAN	Eukaryotic translation initiation factor 2 subunit 3 OS=Homo sapiens OX=9606 GN=EIF2S3 PE=1 SV=3_x000D_	EIF2S3	54140	44799.6	293493	225146	141471	100408	59005.6	271905	399280	376627	842289	3	866.488	2	0	2.66	0.36	0.596
R.YASHLLEK#NK.T	SJPG107190.001	sp|Q9P2L0|WDR35_HUMAN	WD repeat-containing protein 35 OS=Homo sapiens OX=9606 GN=WDR35 PE=1 SV=3_x000D_	WDR35	35997.3	23009.6	74436.7	42073.5	32061.1	36403.8	27483.5	67937.8	101515	92446.5	111725	1	668.739	3	0	3.84	0.52	0
R.SK#ADYTSHLR.S	SJPG104582.001	sp|Q92616|GCN1_HUMAN	eIF-2-alpha kinase activator GCN1 OS=Homo sapiens OX=9606 GN=GCN1 PE=1 SV=6_x000D_	GCN1	22942.4	15753.8	47506.8	65818.3	24868.6	27546.7	19713.1	189703	178702	221617	199567	4	583.998	3	0	3.68	0.56	0
R.LK#AAFVK.A	SJPG107519.001	sp|Q86YP4|P66A_HUMAN	Transcriptional repressor p66-alpha OS=Homo sapiens OX=9606 GN=GATAD2A PE=1 SV=1_x000D_	GATAD2A	53470.7	46569.3	193643	154163	90632.9	108855	37157.5	191739	154146	196930	175577	1	526.686	3	0	3.04	0.44	0.015
R.EFK#TPTISLK.E	SJPG106663.001	sp|Q96DT6|ATG4C_HUMAN	Cysteine protease ATG4C OS=Homo sapiens OX=9606 GN=ATG4C PE=1 SV=1_x000D_	ATG4C	90707.1	80838.4	253999	214709	142904	169285	104884	289213	266465	437021	433372	1	656.078	3	0	3.42	0.41	0.031
K.LTK#VDDQIYSEFR.K	SJPG116772.001	sp|Q9BVG4|PBDC1_HUMAN	Protein PBDC1 OS=Homo sapiens OX=9606 GN=PBDC1 PE=1 SV=1_x000D_	PBDC1	137376	124547	542632	637452	309979	362888	322347	921982	879413	1.14126e+06	936138	1	729.739	3	0	2.92	0.54	0.04
K.AGDNIPEEQPVASTPTTVSDGENK#K.D	SJPG103051.001	sp|Q9Y320|TMX2_HUMAN	Thioredoxin-related transmembrane protein 2 OS=Homo sapiens OX=9606 GN=TMX2 PE=1 SV=1_x000D_	TMX2	77432.2	71145.7	112671	62883	111393	108684	74575.6	77244.6	77865	102929	115942	2	1129.6	3	0	5.81	0.69	0
R.SVPELK#DALK.R	SJPG100732.001	sp|P54578|UBP14_HUMAN	Ubiquitin carboxyl-terminal hydrolase 14 OS=Homo sapiens OX=9606 GN=USP14 PE=1 SV=3_x000D_	USP14	127568	125550	281536	290739	88430.6	227205	246288	572960	451232	424524	243413	2	951.09	2	0	2.96	0.54	0.094
R.LFSNLK#DNLK.D	SJPG102019.001	sp|O75061|AUXI_HUMAN	Putative tyrosine-protein phosphatase auxilin OS=Homo sapiens OX=9606 GN=DNAJC6 PE=1 SV=3_x000D_	DNAJC6	57042.5	56988	80241.3	78212.9	71695.9	80797.7	63887.6	105458	100594	130933	111819	1	665.076	3	0	2.69	0.21	0.822
R.SHISDQSPLSSK#R.K	SJPG104486.001	sp|P42166|LAP2A_HUMAN	Lamina-associated polypeptide 2, isoform alpha OS=Homo sapiens OX=9606 GN=TMPO PE=1 SV=2_x000D_	TMPO	36153.9	21829.1	154013	131234	116825	98340.2	32708.9	136057	114213	194422	218336	1	672.379	3	0	3.55	0.56	0.027
R.DEELEEIK#K.E	SJPG101288.001	sp|Q99653|CHP1_HUMAN	Calcineurin B homologous protein 1 OS=Homo sapiens OX=9606 GN=CHP1 PE=1 SV=3_x000D_	CHP1	114390	146608	207417	124771	190333	128890	104575	130603	157011	144705	232723	5	967.562	2	0	3.62	0.5	0.027
K.K#YSLPSK.F	SJPG107541.001	sp|Q9UIG0|BAZ1B_HUMAN	Tyrosine-protein kinase BAZ1B OS=Homo sapiens OX=9606 GN=BAZ1B PE=1 SV=2_x000D_	BAZ1B	40421.7	29323.9	183728	190894	58717.6	78337	41460.6	214357	186481	271684	234265	2	542.009	3	0	3.23	0.37	0.027
R.K#DLQHPNEFIR.G	SJPG104509.001	sp|P53618|COPB_HUMAN	Coatomer subunit beta OS=Homo sapiens OX=9606 GN=COPB1 PE=1 SV=3_x000D_	COPB1	47738	41770.8	62909.3	57367.3	23205.5	41553.1	66688.5	105658	113022	110176	109264	1	493.035	4	0	4.01	0.44	0
K.AQEEYEQIQAK#R.A	SJPG111921.001	sp|Q9P031|TAP26_HUMAN	Thyroid transcription factor 1-associated protein 26 OS=Homo sapiens OX=9606 GN=CCDC59 PE=1 SV=2_x000D_	CCDC59	350494	64286.9	119501	87206.6	179084	95636.5	63518.8	74077.7	102604	103047	164768	1	689.046	3	0	4.59	0.61	0
R.LNVDFALIHK#ER.K	SJPG100905.001	sp|P60891|PRPS1_HUMAN	Ribose-phosphate pyrophosphokinase 1 OS=Homo sapiens OX=9606 GN=PRPS1 PE=1 SV=2_x000D_	PRPS1	43443.4	49874.3	173072	115151	86692.8	133703	112180	152904	146510	348020	479889	1	507.805	4	0	4.45	0.52	0
K.GIVLLEELLPK#GSK.E	SJPG106766.001	sp|Q9Y3D6|FIS1_HUMAN	Mitochondrial fission 1 protein OS=Homo sapiens OX=9606 GN=FIS1 PE=1 SV=2_x000D_	FIS1	62464.6	87207.8	84268.6	76952	56799.7	85597.4	67869.6	124949	100119	126098	106860	2	766.824	3	0	4.19	0.59	0
R.AQTALAVIPSSIVLPSQK#R.K	SJPG119573.001	sp|O94941|RNF37_HUMAN	RING finger protein 37 OS=Homo sapiens OX=9606 GN=UBOX5 PE=1 SV=1_x000D_	UBOX5	28033.2	45271.9	89247.4	77972.5	45697.7	56928.6	35270	113840	134313	122562	136720	1	851.188	3	0	4.5	0.67	0
K.NAK#VNQLLK.V	SJPG104476.001	sp|P68402|PA1B2_HUMAN	Platelet-activating factor acetylhydrolase IB subunit beta OS=Homo sapiens OX=9606 GN=PAFAH1B2 PE=1 SV=1_x000D_	PAFAH1B2	14712.3	19487.2	93768.3	102359	31213	29565	15688.9	128527	104646	124746	124852	2	610.394	3	0	3.63	0.49	0
R.LWAK#NSEGSLDR.L	SJPG104130.001	sp|P51784|UBP11_HUMAN	Ubiquitin carboxyl-terminal hydrolase 11 OS=Homo sapiens OX=9606 GN=USP11 PE=1 SV=3_x000D_	USP11	92792.2	60163.5	486726	384166	183783	194887	118864	510017	513230	648138	672929	1	650.032	3	0	2.88	0.4	0.138
R.TEYFAQHEQGAAAGAADISTLDQK#LR.L	SJPG114034.001	sp|Q99871|HAUS7_HUMAN	HAUS augmin-like complex subunit 7 OS=Homo sapiens OX=9606 GN=HAUS7 PE=1 SV=3_x000D_	HAUS7	175076	193455	506312	434120	372202	372163	320243	543208	518870	664344	666550	1	841.943	4	0	6.7	0.7	0
K.ITELQLK#LESALTELEQLR.K	SJPG101609.001	sp|P12270|TPR_HUMAN	Nucleoprotein TPR OS=Homo sapiens OX=9606 GN=TPR PE=1 SV=3_x000D_	TPR	70770.2	68343	45914.1	20342.1	77644.9	68952.5	94727.5	36154.5	54793.5	25137.1	29265.2	1	934.218	3	0	4.7	0.56	0.015
K.ALIDYENSNK#ALDK.A	SJPG101016.001	sp|Q9Y5X3|SNX5_HUMAN	Sorting nexin-5 OS=Homo sapiens OX=9606 GN=SNX5 PE=1 SV=1_x000D_	SNX5	39279.4	36065.8	151854	125103	85418.4	81312	57654.4	148394	153960	197032	253461	1	799.126	3	0	4.47	0.58	0
R.EEDDVTK#DIVLR.A	SJPG104438.001	sp|O76024|WFS1_HUMAN	Wolframin OS=Homo sapiens OX=9606 GN=WFS1 PE=1 SV=2_x000D_	WFS1	21531	22348.3	17786.9	14102.6	22939.8	18416.2	74158.7	24686.1	53635	40762	76109.9	1	668.709	3	0	2.51	0.49	0.139
R.DGNTPLDLVK#DGDTDIQDLLR.G	SJPG109104.001	sp|Q9H2K2|TNKS2_HUMAN	Poly [ADP-ribose] polymerase tankyrase-2 OS=Homo sapiens OX=9606 GN=TNKS2 PE=1 SV=1_x000D_	TNKS2	27192.8	21969.4	50206.2	34436.5	34797.4	32208.8	49052.9	47114.8	66300.8	57910.2	74558.5	1	962.513	3	0	4.86	0.59	0
K.GSPVNALQNK#R.A	SJPG106974.001	sp|Q8NI27|THOC2_HUMAN	THO complex subunit 2 OS=Homo sapiens OX=9606 GN=THOC2 PE=1 SV=2_x000D_	THOC2	39389.5	32077.9	113898	124006	73644.3	74598.2	37136.2	139309	161136	170015	202797	1	586.015	3	0	3.47	0.51	0.027
K.IGLDFCK#YLVLDEADR.M	SJPG100886.001	sp|O00571|DDX3X_HUMAN	ATP-dependent RNA helicase DDX3X OS=Homo sapiens OX=9606 GN=DDX3X PE=1 SV=3_x000D_	DDX3X	79294.6	119946	1.0479e+06	1.38306e+06	579724	1.07732e+06	200812	3.05388e+06	1.48452e+06	5.22859e+06	4.15431e+06	1	833.788	3	0	3.43	0.47	0.053
R.FDLSK#IPEGEAVTAAEFR.I	SJPG108735.001	sp|P18075|BMP7_HUMAN	Bone morphogenetic protein 7 OS=Homo sapiens OX=9606 GN=BMP7 PE=1 SV=1_x000D_	BMP7	90786.9	128378	221938	175029	183177	150940	378340	273288	375427	368682	445185	1	851.471	3	0	4.3	0.62	0
K.DLSSK#EFR.E	SJPG108615.001	sp|Q13569|TDG_HUMAN	G/T mismatch-specific thymine DNA glycosylase OS=Homo sapiens OX=9606 GN=TDG PE=1 SV=2_x000D_	TDG	37517.8	28683.3	244905	143932	120885	75758.8	37538.6	145228	195434	178393	226969	1	777.441	2	0	2.77	0.39	0.138
K.K#GPLIAPGPDGAPAK#GDGPVGLGTPGGR.L	SJPG106401.001	sp|P48029|SC6A8_HUMAN	Sodium- and chloride-dependent creatine transporter 1 OS=Homo sapiens OX=9606 GN=SLC6A8 PE=1 SV=1_x000D_	SLC6A8	32000.3	45069.4	62961.1	44475.1	45327.7	63890.5	39077.2	52677.3	53332.4	60675.5	60678.4	1	857.241	4	0	5.33	0.66	0
K.GYILQAK#R.R	SJPG103322.001	sp|P48507|GSH0_HUMAN	Glutamate--cysteine ligase regulatory subunit OS=Homo sapiens OX=9606 GN=GCLM PE=1 SV=1_x000D_	GCLM	97766.4	95007.8	176640	200683	113863	171366	65869.4	256775	161145	387578	288715	2	760.974	2	0	2.48	0.23	0.473
R.SK#FLQVHASSGHK#.Y	SJPG103972.001	sp|Q9BRX2|PELO_HUMAN	Protein pelota homolog OS=Homo sapiens OX=9606 GN=PELO PE=1 SV=2_x000D_	PELO	11382.9	7448.66	32812.8	32248	13692.9	17119.4	8152.28	46435.2	38369.5	44513.5	51552.9	2	781.119	3	0	2.41	0.42	0.377
R.VK#PFM*TGAAEQIK.H	SJPG100678.001	sp|P13693|TCTP_HUMAN	Translationally-controlled tumor protein OS=Homo sapiens OX=9606 GN=TPT1 PE=1 SV=1_x000D_	TPT1	30959.4	21196	163387	150788	61306.7	63226.8	25290.3	174086	157429	231029	285088	2	746.444	3	0	2.91	0.43	0.122
K.K#GESQTDIEITR.E	SJPG100575.001	sp|P49368|TCPG_HUMAN	T-complex protein 1 subunit gamma OS=Homo sapiens OX=9606 GN=CCT3 PE=1 SV=4_x000D_	CCT3	101137	64190.4	240804	198494	144228	83517.8	89024.1	232064	260710	298851	550556	4	650.366	3	0	3.5	0.57	0.015
K.TENNDHINLK#VAGQDGSVVQFK.I	SJPG101308.001	sp|P61956|SUMO2_HUMAN	Small ubiquitin-related modifier 2 OS=Homo sapiens OX=9606 GN=SUMO2 PE=1 SV=3_x000D_	SUMO2	68497.2	79390.7	501321	374283	219838	242382	89779.1	446127	534811	435362	406150	23	804.445	4	0	7.04	0.72	0
K.EK#EPVVVETVEEK.K	SJPG103561.001	sp|Q8N5N7|RM50_HUMAN	39S ribosomal protein L50, mitochondrial OS=Homo sapiens OX=9606 GN=MRPL50 PE=1 SV=2_x000D_	MRPL50	332950	111699	434595	222191	345129	157127	144051	389495	468816	507021	975748	8	772.785	3	0	5.12	0.65	0
K.SLQK#IGPILDNSTLQSEVKPILEK.L	SJPG102340.001	sp|P30153|2AAA_HUMAN	Serine/threonine-protein phosphatase 2A 65 kDa regulatory subunit A alpha isoform OS=Homo sapiens OX=9606 GN=PPP2R1A PE=1 SV=4_x000D_	PPP2R1A	197521	221020	356443	221011	317781	359901	381391	406087	457546	627078	796774	1	921.562	4	0	4.58	0.46	0.031
K.NEYK#VLEGHTDFINGLVFDPK.E	SJPG104744.001	sp|Q8NFH4|NUP37_HUMAN	Nucleoporin Nup37 OS=Homo sapiens OX=9606 GN=NUP37 PE=1 SV=1_x000D_	NUP37	22740.4	43403.5	133322	102048	69888.3	73389.7	43272.4	127062	132154	190282	232197	1	810.203	4	0	4.33	0.57	0.015
K.IEALQNHENESVYK#ASLSLIEK.Y	SJPG114881.001	sp|P52292|IMA1_HUMAN	Importin subunit alpha-1 OS=Homo sapiens OX=9606 GN=KPNA2 PE=1 SV=1_x000D_	KPNA2	99386.2	84763.3	946415	739128	318967	571213	145702	1.2909e+06	1.05941e+06	1.67165e+06	1.73602e+06	1	830.222	4	0	6.54	0.67	0
K.K#EFPSILR.F	SJPG108961.001	sp|Q99836|MYD88_HUMAN	Myeloid differentiation primary response protein MyD88 OS=Homo sapiens OX=9606 GN=MYD88 PE=1 SV=1_x000D_	MYD88	19425.4	14668.2	230573	236573	60120.6	42072	25167.4	235535	197738	313009	228755	1	521.324	3	0	2.88	0.36	0.051
R.EK#TNEELQEELR.N	SJPG115505.001	sp|Q7L590|MCM10_HUMAN	Protein MCM10 homolog OS=Homo sapiens OX=9606 GN=MCM10 PE=1 SV=2_x000D_	MCM10	30346.2	23791.3	81443.1	51290.8	71600	38918.6	25778.6	42610.7	62871.7	77053.6	103765	1	697.713	3	0	3.15	0.35	0.127
R.TLPADYGDSLAK#R.G	SJPG104016.001	sp|Q9NZI7|UBIP1_HUMAN	Upstream-binding protein 1 OS=Homo sapiens OX=9606 GN=UBP1 PE=1 SV=1_x000D_	UBP1	108624	114127	636594	648206	327111	435991	142605	818286	706125	1.04278e+06	800060	1	660.707	3	0	3.65	0.49	0.027
R.GK#TSLDTSNDLGPLPPGWEER.T	SJPG108183.001	sp|P46934|NEDD4_HUMAN	E3 ubiquitin-protein ligase NEDD4 OS=Homo sapiens OX=9606 GN=NEDD4 PE=1 SV=4_x000D_	NEDD4	136710	270276	219068	220594	228083	269304	203201	238149	224143	248155	257358	1	947.842	3	0	6.57	0.74	0
R.DGK#DQGVNVR.E	SJPG100356.001	sp|Q9Y6I3|EPN1_HUMAN	Epsin-1 OS=Homo sapiens OX=9606 GN=EPN1 PE=1 SV=2_x000D_	EPN1	120659	96999.3	165297	156408	152002	125130	96118.9	201668	172366	190852	203626	2	553.984	3	0	2.5	0.28	0.628
K.LFDSTTLEHQK#TFR.T	SJPG101388.001	sp|Q13347|EIF3I_HUMAN	Eukaryotic translation initiation factor 3 subunit I OS=Homo sapiens OX=9606 GN=EIF3I PE=1 SV=1_x000D_	EIF3I	69609.4	68435.1	542738	420752	288098	302942	114680	541331	547851	721461	891718	8	574.572	4	0	5.56	0.63	0
K.EYLPFLNTLK#K.M	SJPG103933.001	sp|O95163|ELP1_HUMAN	Elongator complex protein 1 OS=Homo sapiens OX=9606 GN=ELP1 PE=1 SV=3_x000D_	ELP1	54175	65404.4	653421	608435	157969	271874	100352	1.21944e+06	1.13796e+06	1.48629e+06	1.90797e+06	1	723.447	3	0	3.03	0.42	0.063
K.TELDAHLENLLSK#AECTK.I	SJPG101653.001	sp|Q9Y371|SHLB1_HUMAN	Endophilin-B1 OS=Homo sapiens OX=9606 GN=SH3GLB1 PE=1 SV=1_x000D_	SH3GLB1	55805.8	58896.2	748773	576438	194480	337777	82496.9	645652	688024	1.09677e+06	1.01615e+06	1	719.403	4	0	5.1	0.58	0
K.ILLTK#K.-	SJPG110990.001	sp|Q6NS38|ALKB2_HUMAN	DNA oxidative demethylase ALKBH2 OS=Homo sapiens OX=9606 GN=ALKBH2 PE=1 SV=1_x000D_	ALKBH2	35336.6	12791.7	49452.9	33025.2	27872.2	41143.4	9419.92	43225.4	38016.2	56280.7	39377.8	1	759.026	2	0	2.38	0.11	0.914
R.FAAHLIAGAPSEGSGALK#PELSR.R	SJPG116048.001	sp|Q8WTT2|NOC3L_HUMAN	Nucleolar complex protein 3 homolog OS=Homo sapiens OX=9606 GN=NOC3L PE=1 SV=1_x000D_	NOC3L	116221	101078	743800	604988	614964	553808	114771	787806	513935	996021	1.31151e+06	1	713.655	4	0	5.21	0.62	0
R.EAVATIMSGSK#AK.V	SJPG117133.001	sp|O43663|PRC1_HUMAN	Protein regulator of cytokinesis 1 OS=Homo sapiens OX=9606 GN=PRC1 PE=1 SV=2_x000D_	PRC1	26417.8	27243.2	111958	110432	63984.2	88005.7	28924	159996	124599	185271	180681	2	698.748	3	0	4.53	0.56	0
K.ADDYIEITGAGGK#K.Y	SJPG101287.001	sp|Q9Y3Z3|SAMH1_HUMAN	Deoxynucleoside triphosphate triphosphohydrolase SAMHD1 OS=Homo sapiens OX=9606 GN=SAMHD1 PE=1 SV=2_x000D_	SAMHD1	200408	251135	246257	174004	227999	193724	143838	197770	227564	237676	304349	1	747.427	3	0	3.91	0.6	0
K.LK#DIAGEFK.E	SJPG104672.001	sp|Q6DD88|ATLA3_HUMAN	Atlastin-3 OS=Homo sapiens OX=9606 GN=ATL3 PE=1 SV=1_x000D_	ATL3	158700	183596	221058	172168	183698	248828	164256	250156	231871	264393	271387	1	608.044	3	0	2.72	0.44	0.053
R.DNETLAELK#IDNQR.Q	SJPG103015.001	sp|Q9NYL9|TMOD3_HUMAN	Tropomodulin-3 OS=Homo sapiens OX=9606 GN=TMOD3 PE=1 SV=1_x000D_	TMOD3	49048	41564.1	259815	296466	105485	127647	78733	424093	503563	489134	409781	5	744.41	3	0	4.09	0.59	0
K.DSQK#QLLCGAAVGTR.E	SJPG104594.001	sp|P20839|IMDH1_HUMAN	Inosine-5'-monophosphate dehydrogenase 1 OS=Homo sapiens OX=9606 GN=IMPDH1 PE=1 SV=2_x000D_	IMPDH1	64149.3	58464.1	140479	91998.8	115723	120289	75056.9	111143	164723	153371	227213	1	726.072	3	0	4.64	0.55	0
K.K#GNFNYIEFTR.I	SJPG100752.001	sp|O14950|ML12B_HUMAN	Myosin regulatory light chain 12B OS=Homo sapiens OX=9606 GN=MYL12B PE=1 SV=2_x000D_	MYL12B	103481	56918.6	138442	83838.9	106560	97194.5	119877	112388	135099	133528	185324	1	654.366	3	0	3.55	0.5	0.027
R.SLK#AYGELPEHAK.I	SJPG102492.001	sp|O14602|IF1AY_HUMAN	Eukaryotic translation initiation factor 1A, Y-chromosomal OS=Homo sapiens OX=9606 GN=EIF1AY PE=1 SV=4_x000D_	EIF1AY	195852	109279	241928	180020	109188	234117	94403.5	273026	305859	351173	261807	2	749.11	3	0	4.62	0.58	0
R.AGFLIGDGAGVGK#GR.T	SJPG108329.001	sp|A3KN83|SBNO1_HUMAN	Protein strawberry notch homolog 1 OS=Homo sapiens OX=9606 GN=SBNO1 PE=1 SV=1_x000D_	SBNO1	34194.4	30211.4	134813	113797	65538.5	71250.4	45173	168945	169801	200586	175527	2	650.047	3	0	4.31	0.5	0.015
K.K#PLFHGDSEIDQLFR.I	SJPG112087.001	sp|P06493|CDK1_HUMAN	Cyclin-dependent kinase 1 OS=Homo sapiens OX=9606 GN=CDK1 PE=1 SV=3_x000D_	CDK1	96380.8	125941	473387	379234	157968	244189	139436	557957	536596	787501	682949	4	594.583	4	0	5.86	0.65	0
K.SGK#VAAIVVK.R	SJPG101540.001	sp|Q9UDY2|ZO2_HUMAN	Tight junction protein ZO-2 OS=Homo sapiens OX=9606 GN=TJP2 PE=1 SV=2_x000D_	TJP2	20172.4	17050.4	31139.9	20673.6	23565.3	33529.6	25455.6	25933.7	30283	43685.7	47421	1	591.727	3	0	3.42	0.41	0.031
R.GIEDIIVSK#R.R	SJPG108171.001	sp|Q9BZJ0|CRNL1_HUMAN	Crooked neck-like protein 1 OS=Homo sapiens OX=9606 GN=CRNKL1 PE=1 SV=4_x000D_	CRNKL1	29162.1	32236.3	167768	166881	87639.7	78922.7	36147.4	186368	164242	220406	234031	2	851.521	2	0	2.86	0.43	0.079
R.DVK#AGNILLSEPGLVK.L	SJPG103253.001	sp|Q9UL54|TAOK2_HUMAN	Serine/threonine-protein kinase TAO2 OS=Homo sapiens OX=9606 GN=TAOK2 PE=1 SV=2_x000D_	TAOK2	114443	252678	529525	625376	302264	422023	192957	954914	835470	1.64633e+06	1.66156e+06	1	818.843	3	0	5.76	0.6	0
K.AK#FENLCK.L	SJPG100094.001	sp|P08238|HS90B_HUMAN	Heat shock protein HSP 90-beta OS=Homo sapiens OX=9606 GN=HSP90AB1 PE=1 SV=4_x000D_	HSP90AB1	107750	82570.3	218315	208157	98640.3	194218	117095	337625	266792	408480	359530	2	906.032	2	0	2.99	0.53	0.031
R.QLFEEQAK#AK.A	SJPG100410.001	sp|Q15046|SYK_HUMAN	Lysine--tRNA ligase OS=Homo sapiens OX=9606 GN=KARS PE=1 SV=3_x000D_	KARS	149010	162066	451887	327318	238801	252958	123601	483502	482116	609075	1.00723e+06	1	665.066	3	0	3.53	0.45	0.027
K.HFVALSTNTTK#VK.E	SJPG102396.001	sp|P06744|G6PI_HUMAN	Glucose-6-phosphate isomerase OS=Homo sapiens OX=9606 GN=GPI PE=1 SV=4_x000D_	GPI	32190.4	26558.3	69167.6	53906.2	37932.5	37021.7	33105.9	85929.8	75595.5	97550.2	131630	1	562.595	4	0	3.21	0.52	0.027
R.EETK#AEAPLLTQTR.L	SJPG117749.001	sp|Q9BWG6|SCNM1_HUMAN	Sodium channel modifier 1 OS=Homo sapiens OX=9606 GN=SCNM1 PE=1 SV=1_x000D_	SCNM1	106656	56655.1	222095	166636	235024	153812	61250.4	171855	229315	232075	320594	1	720.412	3	0	4.23	0.61	0
R.AAQAQLSEAK#ER.Y	SJPG114296.001	sp|Q9NWB7|IFT57_HUMAN	Intraflagellar transport protein 57 homolog OS=Homo sapiens OX=9606 GN=IFT57 PE=1 SV=1_x000D_	IFT57	58860.1	47355	235063	245388	175655	179409	59884.1	301835	298342	413341	331361	1	625.357	3	0	3.13	0.42	0.063
K.DVIAINQDPLGK#QGYQLR.Q	SJPG104685.001	sp|P06280|AGAL_HUMAN	Alpha-galactosidase A OS=Homo sapiens OX=9606 GN=GLA PE=1 SV=1_x000D_	GLA	303092	234226	570409	422436	435127	500371	402084	715144	777762	1.01015e+06	1.50182e+06	1	867.831	3	0	4.01	0.46	0.031
R.VALSPK#TNQTLQLK.V	SJPG108746.001	sp|O60244|MED14_HUMAN	Mediator of RNA polymerase II transcription subunit 14 OS=Homo sapiens OX=9606 GN=MED14 PE=1 SV=2_x000D_	MED14	16873.1	21066.1	39358.3	33059.5	33726.8	28383.4	20920.2	51784.8	49159.8	57124.9	67381.8	1	781.821	3	0	3.36	0.54	0.031
R.GELYK#ELQK.S	SJPG109166.001	sp|Q96GD4|AURKB_HUMAN	Aurora kinase B OS=Homo sapiens OX=9606 GN=AURKB PE=1 SV=3_x000D_	AURKB	41139.6	41633.4	265409	178159	150839	174952	91778.4	260647	305541	366463	420850	3	955.574	2	0	2.72	0.36	0.07
K.GVIYK#PATK.M	SJPG111752.001	sp|O43570|CAH12_HUMAN	Carbonic anhydrase 12 OS=Homo sapiens OX=9606 GN=CA12 PE=1 SV=1_x000D_	CA12	222390	245084	252795	211193	144982	305216	156858	284079	238401	307248	280404	1	593.382	3	0	2.71	0.44	0.063
K.TEELK#PQVEEK.N	SJPG102475.001	sp|Q9UN86|G3BP2_HUMAN	Ras GTPase-activating protein-binding protein 2 OS=Homo sapiens OX=9606 GN=G3BP2 PE=1 SV=2_x000D_	G3BP2	119066	93569.2	218705	179532	169742	160122	136902	262656	220520	324551	326169	1	711.084	3	0	3.29	0.43	0.034
R.EAVLSNQRPGYGDNK#ICEGSEDK.E	SJPG114157.001	sp|P17482|HXB9_HUMAN	Homeobox protein Hox-B9 OS=Homo sapiens OX=9606 GN=HOXB9 PE=1 SV=2_x000D_	HOXB9	31377	25171.3	154626	115894	129158	91974.4	37599.4	144994	145168	166862	227153	1	842.939	4	0	3.21	0.56	0.043
R.TGIPTLGK#NVVVAGR.S	SJPG115788.001	sp|P13995|MTDC_HUMAN	Bifunctional methylenetetrahydrofolate dehydrogenase/cyclohydrolase, mitochondrial OS=Homo sapiens OX=9606 GN=MTHFD2 PE=1 SV=2_x000D_	MTHFD2	40990.4	37543.2	79233.2	63765.4	71967	66430.7	64619.5	82757.8	105073	109642	149409	1	685.761	3	0	2.76	0.28	0.848
K.GNAAWQEQLK#QK.K	SJPG101371.001	sp|P07814|SYEP_HUMAN	Bifunctional glutamate/proline--tRNA ligase OS=Homo sapiens OX=9606 GN=EPRS PE=1 SV=5_x000D_	EPRS	59504	44017	199272	370015	96218.2	114249	62681	654935	566875	828020	711207	1	735.098	3	0	2.94	0.28	0.377
R.LVSAK#QLGVDR.I	SJPG102464.001	sp|O60524|NEMF_HUMAN	Nuclear export mediator factor NEMF OS=Homo sapiens OX=9606 GN=NEMF PE=1 SV=4_x000D_	NEMF	57637.9	57824.7	206620	225755	90529.2	123530	72927.6	286664	272309	439662	424852	2	879.539	2	0	3	0.44	0.196
K.ELDQQSTTK#ASVK.R	SJPG112072.001	sp|O00311|CDC7_HUMAN	Cell division cycle 7-related protein kinase OS=Homo sapiens OX=9606 GN=CDC7 PE=1 SV=1_x000D_	CDC7	72029.6	44741	470559	329739	290527	218022	82751.7	377507	464981	389337	609424	1	746.1	3	0	4.18	0.57	0
R.GLELAEVK#SR.V	SJPG104547.001	sp|Q9BY89|K1671_HUMAN	Uncharacterized protein KIAA1671 OS=Homo sapiens OX=9606 GN=KIAA1671 PE=1 SV=2_x000D_	KIAA1671	70759	75031.6	371078	340956	135840	189139	79415.2	360351	581470	456570	479105	1	558.672	3	0	2.87	0.4	0.091
K.KGEFPGEK#SK.R	SJPG107532.001	sp|Q12789|TF3C1_HUMAN	General transcription factor 3C polypeptide 1 OS=Homo sapiens OX=9606 GN=GTF3C1 PE=1 SV=4_x000D_	GTF3C1	40308.2	28765.7	258002	202313	81123.9	90993.3	37171.8	258636	226706	236856	262020	1	713.1	3	0	3.38	0.54	0.015
K.GLELK#QNLIEELR.K	SJPG103191.001	sp|Q9UKD2|MRT4_HUMAN	mRNA turnover protein 4 homolog OS=Homo sapiens OX=9606 GN=MRTO4 PE=1 SV=2_x000D_	MRTO4	24906.5	36292.8	348888	315217	262291	255247	61619.7	304039	277726	500015	567016	1	709.762	3	0	3.17	0.31	0.236
R.LGIEK#TDPTTLTDEEINR.F	SJPG101091.001	sp|P11586|C1TC_HUMAN	C-1-tetrahydrofolate synthase, cytoplasmic OS=Homo sapiens OX=9606 GN=MTHFD1 PE=1 SV=3_x000D_	MTHFD1	44749.5	32572.4	201166	336563	96844.7	141520	78898	565160	427438	709167	655661	2	873.48	3	0	3.98	0.51	0.031
R.VLITENDVK#EGLQR.S	SJPG103404.001	sp|Q96S55|WRIP1_HUMAN	ATPase WRNIP1 OS=Homo sapiens OX=9606 GN=WRNIP1 PE=1 SV=2_x000D_	WRNIP1	153059	199613	445952	354483	300439	334769	202709	434693	486054	486438	427944	3	729.428	3	0	4.83	0.56	0
R.LEALK#EGGGSLAEYHAK.A	SJPG000138.001	co|CON_P15497|Con	SWISS-PROT:P15497|Contaminant Bos taurus: Apolipoprotein A-I precursor	NA	92915	76497.9	94747.9	61458.9	57773.1	85819.3	58228.3	92624.6	114423	96561.9	101247	1	644.623	4	0	3.54	0.32	0.176
K.LCDFGSAK#QLVR.G	SJPG101650.001	sp|P49840|GSK3A_HUMAN	Glycogen synthase kinase-3 alpha OS=Homo sapiens OX=9606 GN=GSK3A PE=1 SV=2_x000D_	GSK3A	41789.7	44076.1	180467	186037	81542.6	99563.8	60593.9	231669	264973	359197	411538	3	656.04	3	0	2.93	0.52	0.04
