## Supplementary material for "Ubiquitination is essential for recovery of cellular activities following heat shock": Table S8 (part 2 of 3)

### Sheet: Sheet1 (continued)
Unique peptides quantified by mass spectrometry
K.QTVQSK#ILTTGENYK.T	SJPG102987.001	sp|Q13490|BIRC2_HUMAN	Baculoviral IAP repeat-containing protein 2 OS=Homo sapiens OX=9606 GN=BIRC2 PE=1 SV=2_x000D_	BIRC2	64029.5	64118.1	107810	82384	67509.1	95079.8	74664.7	106466	183881	139686	167467	1	838.489	3	0	2.85	0.39	0.249
K.LDADK#YENDPELEK#IR.R	SJPG102337.001	sp|Q9BV57|MTND_HUMAN	1,2-dihydroxy-3-keto-5-methylthiopentene dioxygenase OS=Homo sapiens OX=9606 GN=ADI1 PE=1 SV=1_x000D_	ADI1	14348.6	13419.5	106920	101700	56693	40964.5	27631.3	122410	116379	125604	223728	2	716.894	4	0	3.2	0.52	0.031
R.DFTVSAMHGDMDQK#ER.D	SJPG100228.001	sp|P60842|IF4A1_HUMAN	Eukaryotic initiation factor 4A-I OS=Homo sapiens OX=9606 GN=EIF4A1 PE=1 SV=1_x000D_	EIF4A1	19060.4	22533.4	57976.2	69953.4	30269.5	51441.4	25020.1	89351.7	121645	140032	123783	1	610.805	4	0	4.11	0.61	0
K.AQAAAPASVPAQAPK#R.T	SJPG102013.001	sp|P47914|RL29_HUMAN	60S ribosomal protein L29 OS=Homo sapiens OX=9606 GN=RPL29 PE=1 SV=2_x000D_	RPL29	43110.9	23880.9	72876.4	68768.2	53545	38578.1	43900.2	77785	89809.7	97864.3	89353.5	1	703.081	3	0	3.11	0.45	0.122
R.ILSK#LTDIQYGR.E	SJPG105387.001	sp|P54687|BCAT1_HUMAN	Branched-chain-amino-acid aminotransferase, cytosolic OS=Homo sapiens OX=9606 GN=BCAT1 PE=1 SV=3_x000D_	BCAT1	30281.4	54739.1	177235	110963	136524	97906.5	99292.6	168383	231612	251214	293779	3	990.093	2	0	3.72	0.55	0.031
R.NVGSSQFK#TIEDDLVSALVR.S	SJPG105669.001	sp|Q9Y606|TRUA_HUMAN	tRNA pseudouridine synthase A OS=Homo sapiens OX=9606 GN=PUS1 PE=1 SV=3_x000D_	PUS1	12692.3	29545.1	94298.2	93753.3	46264	45117	24417.5	113762	103965	146544	138062	2	917.85	3	0	4.42	0.56	0.027
K.EYVDCLTDK#SAK.T	SJPG114294.001	sp|Q12894|IFRD2_HUMAN	Interferon-related developmental regulator 2 OS=Homo sapiens OX=9606 GN=IFRD2 PE=1 SV=3_x000D_	IFRD2	37382	29896	154997	99201.4	116940	72592.1	46222.6	118858	192303	144400	253971	1	744.074	3	0	3.1	0.54	0.031
R.K#GDEVDGVDEVAK.K	SJPG101758.001	sp|P09874|PARP1_HUMAN	Poly [ADP-ribose] polymerase 1 OS=Homo sapiens OX=9606 GN=PARP1 PE=1 SV=4_x000D_	PARP1	94733.5	55260.6	193122	244429	167385	135209	87908.8	288771	229933	320673	329069	8	721.405	3	0	4.55	0.55	0
K.K#VSDLIQLVK.E	SJPG110745.001	sp|Q96SN8|CK5P2_HUMAN	CDK5 regulatory subunit-associated protein 2 OS=Homo sapiens OX=9606 GN=CDK5RAP2 PE=1 SV=5_x000D_	CDK5RAP2	22918.2	34425.9	70820.9	66066.8	29988.4	35585.3	35792.1	80321.9	89139.7	108801	112667	1	649.091	3	0	3.66	0.33	0.031
K.VLPLEALVTDAGEVTEAGK#AYVPPR.V	SJPG104582.001	sp|Q92616|GCN1_HUMAN	eIF-2-alpha kinase activator GCN1 OS=Homo sapiens OX=9606 GN=GCN1 PE=1 SV=6_x000D_	GCN1	40752.3	87404	113783	134526	50264.5	62416.2	54326.7	255967	275009	274986	245183	15	1056.94	3	0	7.3	0.78	0
K.VSRPLELCYAPTK#DPK.-	SJPG103746.001	sp|Q06587|RING1_HUMAN	E3 ubiquitin-protein ligase RING1 OS=Homo sapiens OX=9606 GN=RING1 PE=1 SV=2_x000D_	RING1	24820.5	17538.5	175649	179355	62712.3	85267.3	33609.3	227305	186809	239200	227434	3	669.89	4	0	3.43	0.55	0.027
R.FQK#ASVSGPNSPSETR.R	SJPG106321.001	sp|O15344|TRI18_HUMAN	E3 ubiquitin-protein ligase Midline-1 OS=Homo sapiens OX=9606 GN=MID1 PE=1 SV=1_x000D_	MID1	27736.8	18207.6	53697.2	52816.9	32827.8	41533.5	24340.8	62925.5	104115	86022.1	69443.3	1	755.744	3	0	3.49	0.57	0.031
K.VHLAK#SLPLPSSVNRPR.I	SJPG112151.001	sp|Q9NSP4|CENPM_HUMAN	Centromere protein M OS=Homo sapiens OX=9606 GN=CENPM PE=1 SV=1_x000D_	CENPM	6664.24	9674.61	30128.3	23546	21303.2	19377.9	10669.1	31502.6	38456.5	46910.8	56048.4	6	611.624	4	0	6.58	0.66	0
K.LSGFK#GGGLGNK.Y	SJPG107730.001	sp|Q13829|BACD2_HUMAN	BTB/POZ domain-containing adapter for CUL3-mediated RhoA degradation protein 2 OS=Homo sapiens OX=9606 GN=TNFAIP1 PE=1 SV=1_x000D_	TNFAIP1	163526	260887	287967	147050	219560	240612	260198	190665	184660	172599	233216	4	968.586	2	0	4.49	0.46	0.027
K.VESEQQYFEIEK#R.L	SJPG101609.001	sp|P12270|TPR_HUMAN	Nucleoprotein TPR OS=Homo sapiens OX=9606 GN=TPR PE=1 SV=3_x000D_	TPR	95128.4	52981.1	118515	65206.4	113991	89216	75717.7	54835.9	87334.7	71167.8	110451	1	753.406	3	0	3.89	0.58	0
R.K#ELLHNIQLLK.I	SJPG107461.001	sp|Q8WXW3|PIBF1_HUMAN	Progesterone-induced-blocking factor 1 OS=Homo sapiens OX=9606 GN=PIBF1 PE=1 SV=2_x000D_	PIBF1	17158.4	31962	70863.4	38129.4	13153.2	17543.4	11251.3	45819.5	52170.4	63511.1	53497.3	1	538.599	4	0	3.29	0.45	0.027
R.K#TVQSNSPISALAPTGK.E	SJPG100362.001	sp|O95292|VAPB_HUMAN	Vesicle-associated membrane protein-associated protein B/C OS=Homo sapiens OX=9606 GN=VAPB PE=1 SV=3_x000D_	VAPB	43073.8	33108.9	49850.1	42093.3	30960.1	45102.9	36568	51884.3	57224.4	67007.9	57047.6	2	834.501	3	0	5.94	0.61	0
R.K#AFLDNGPK.T	SJPG101498.001	sp|P78344|IF4G2_HUMAN	Eukaryotic translation initiation factor 4 gamma 2 OS=Homo sapiens OX=9606 GN=EIF4G2 PE=1 SV=1_x000D_	EIF4G2	55172	50632.8	473147	700335	112704	126505	71284.1	875823	601622	1.12733e+06	1.09507e+06	5	597.699	3	0	4.13	0.54	0
R.QTVAVGVIK#.A	SJPG100709.001	sp|Q05639|EF1A2_HUMAN	Elongation factor 1-alpha 2 OS=Homo sapiens OX=9606 GN=EEF1A2 PE=1 SV=1_x000D_	EEF1A2	44067.3	83655.7	139847	114502	106280	105514	111344	159946	153488	160816	212537	1	744.481	2	0	2.77	0.38	0.231
R.LPSK#ELPDSSSPVPANNIR.V	SJPG109373.001	sp|Q9BWT3|PAPOG_HUMAN	Poly(A) polymerase gamma OS=Homo sapiens OX=9606 GN=PAPOLG PE=1 SV=2_x000D_	PAPOLG	26118.4	24675	121464	111541	58254.5	59796	35106.8	119563	128486	154627	150275	1	865.494	3	0	3.79	0.58	0.027
R.LLK#SSHPEDLR.A	SJPG101845.001	sp|Q9UJY5|GGA1_HUMAN	ADP-ribosylation factor-binding protein GGA1 OS=Homo sapiens OX=9606 GN=GGA1 PE=1 SV=1_x000D_	GGA1	349622	260136	233604	150919	164295	325649	222337	202031	150214	200065	220261	2	623.035	3	0	4.38	0.6	0
R.VISSIEQK#TER.N	SJPG100327.001	sp|P31946|1433B_HUMAN	14-3-3 protein beta/alpha OS=Homo sapiens OX=9606 GN=YWHAB PE=1 SV=3_x000D_	YWHAB	144195	134184	216430	135767	149178	194126	132989	174723	189378	205051	199226	3	621.367	3	0	3.65	0.57	0
R.GASK#EILSEVER.N	SJPG100575.001	sp|P49368|TCPG_HUMAN	T-complex protein 1 subunit gamma OS=Homo sapiens OX=9606 GN=CCT3 PE=1 SV=4_x000D_	CCT3	136524	115403	425680	345903	293069	211541	137454	426827	483481	622249	1.21288e+06	4	630.698	3	0	3.48	0.42	0.034
R.IDDIVSGHK#K.K	SJPG100575.001	sp|P49368|TCPG_HUMAN	T-complex protein 1 subunit gamma OS=Homo sapiens OX=9606 GN=CCT3 PE=1 SV=4_x000D_	CCT3	176829	173451	468578	310009	209642	281088	152247	346203	403654	517298	915844	1	479.045	4	0	3.21	0.46	0.027
K.EK#GNEAFAEGNYETAILR.Y	SJPG119499.001	sp|Q9H892|TTC12_HUMAN	Tetratricopeptide repeat protein 12 OS=Homo sapiens OX=9606 GN=TTC12 PE=1 SV=2_x000D_	TTC12	24513.3	24016.6	174651	165453	74863.4	65476.4	45798.9	215139	237875	261515	299436	2	862.123	3	0	5.67	0.68	0
R.EK#INELLK.Y	SJPG102751.001	sp|Q9UQE7|SMC3_HUMAN	Structural maintenance of chromosomes protein 3 OS=Homo sapiens OX=9606 GN=SMC3 PE=1 SV=2_x000D_	SMC3	333223	233130	309272	202371	152360	273199	216289	244512	202177	179240	157186	2	596.715	3	0	3.57	0.3	0.027
K.K#ETSNLYK.L	SJPG100720.001	sp|Q9BPW8|NIPS1_HUMAN	Protein NipSnap homolog 1 OS=Homo sapiens OX=9606 GN=NIPSNAP1 PE=1 SV=1_x000D_	NIPSNAP1	36789.9	38839.1	73655.1	68510.8	45388.7	47928.4	32366.6	91528.3	92813.4	125148	123425	1	595.362	3	0	2.59	0.13	1.498
R.M*QNNEELPTYEEAK#VQSQYFR.G	SJPG103586.001	sp|Q4VCS5|AMOT_HUMAN	Angiomotin OS=Homo sapiens OX=9606 GN=AMOT PE=1 SV=1_x000D_	AMOT	133208	118662	445287	340210	352667	562544	284866	411474	379318	607233	437724	1	1064.86	3	0	4	0.33	0.191
R.ITPVEVTPK#IPR.S	SJPG104492.001	sp|O43933|PEX1_HUMAN	Peroxisome biogenesis factor 1 OS=Homo sapiens OX=9606 GN=PEX1 PE=1 SV=1_x000D_	PEX1	17877.1	18984.7	73904.1	77139.9	25742.9	21907.8	27970.7	115442	109800	125753	91333.6	1	641.737	3	0	3.95	0.51	0.015
R.KEEEVQQQK#LAEER.R	SJPG103099.001	sp|Q96CS3|FAF2_HUMAN	FAS-associated factor 2 OS=Homo sapiens OX=9606 GN=FAF2 PE=1 SV=2_x000D_	FAF2	127726	58699	139180	101228	108817	152586	106200	141824	126462	219233	177581	2	849.148	3	0	5.3	0.65	0
R.LAIFK#DLVGK.C	SJPG114770.001	sp|Q96Q89|KI20B_HUMAN	Kinesin-like protein KIF20B OS=Homo sapiens OX=9606 GN=KIF20B PE=1 SV=3_x000D_	KIF20B	4991.64	12318.7	19166.8	14557.2	5084.06	11458.9	6907.78	28767.5	22711.4	24308.3	26111.9	1	635.745	3	0	3.03	0.54	0.027
R.KK#DEISVDSLDFNK.K	SJPG100939.001	sp|P63151|2ABA_HUMAN	Serine/threonine-protein phosphatase 2A 55 kDa regulatory subunit B alpha isoform OS=Homo sapiens OX=9606 GN=PPP2R2A PE=1 SV=1_x000D_	PPP2R2A	94486.8	86976.9	116940	79441.9	63152.8	90553.7	38998.1	71087.2	104580	88546	108748	1	668.393	4	0	3.63	0.34	0.07
R.IGK#ILIQSDEETQR.A	SJPG108221.001	sp|Q96BW1|UPP_HUMAN	Uracil phosphoribosyltransferase homolog OS=Homo sapiens OX=9606 GN=UPRT PE=1 SV=1_x000D_	UPRT	32697.1	39307.4	78210.8	75607.6	68359.5	56593.2	47508.1	93976.5	112504	127771	142275	1	735.092	3	0	2.74	0.37	0.367
K.LETFK#PPK.D	SJPG108325.001	sp|Q68CQ4|DIEXF_HUMAN	Digestive organ expansion factor homolog OS=Homo sapiens OX=9606 GN=DIEXF PE=1 SV=2_x000D_	DIEXF	37500.9	34261.7	229733	203889	99409.9	89404	43454.2	224745	175276	257845	286314	1	587.701	3	0	2.77	0.37	0.073
K.FAEYTHK#SPR.V	SJPG105262.001	sp|Q9NZD8|SPG21_HUMAN	Maspardin OS=Homo sapiens OX=9606 GN=SPG21 PE=1 SV=1_x000D_	SPG21	45380.4	28935.6	62100.3	57771.2	48935.7	48307.4	30081.7	78413	78472.3	104724	119968	1	603.337	3	0	2.77	0.52	0.034
R.FIPTSIFVK#PQGR.L	SJPG119234.001	sp|Q7Z392|TPC11_HUMAN	Trafficking protein particle complex subunit 11 OS=Homo sapiens OX=9606 GN=TRAPPC11 PE=1 SV=2_x000D_	TRAPPC11	20552.9	21038	23291	15031.5	18133.5	27393.1	19272.1	28365.2	27263.1	28061	23326	1	688.082	3	0	3.89	0.49	0.027
K.DLK#VGSVEEFQGQER.S	SJPG109742.001	sp|Q9HCE1|MOV10_HUMAN	Helicase MOV-10 OS=Homo sapiens OX=9606 GN=MOV10 PE=1 SV=2_x000D_	MOV10	34832.9	30859	96046.3	108078	45594.8	58711.7	46408.5	170556	187681	255257	207696	3	765.417	3	0	4.36	0.6	0
R.SK#YIHPDDELVLEDELQR.I	SJPG107570.001	sp|P49005|DPOD2_HUMAN	DNA polymerase delta subunit 2 OS=Homo sapiens OX=9606 GN=POLD2 PE=1 SV=1_x000D_	POLD2	68523.4	61264.3	428504	365168	191808	301914	120598	453238	480551	649924	636589	4	924.831	3	0	5.8	0.63	0
R.EK#YLTILK.A	SJPG110784.001	sp|Q8IZT6|ASPM_HUMAN	Abnormal spindle-like microcephaly-associated protein OS=Homo sapiens OX=9606 GN=ASPM PE=1 SV=2_x000D_	ASPM	161257	202904	554997	431675	212800	286370	253263	721762	745641	1.51965e+06	2.20837e+06	1	603.726	3	0	3.07	0.25	0.11
R.ASDGFPVYQEK#IIR.E	SJPG102190.001	sp|Q8IV38|ANKY2_HUMAN	Ankyrin repeat and MYND domain-containing protein 2 OS=Homo sapiens OX=9606 GN=ANKMY2 PE=1 SV=1_x000D_	ANKMY2	42592.3	37367.6	95157.8	112371	42035.3	78070	58403.5	190911	173263	256093	173300	1	732.416	3	0	3.88	0.62	0
R.DFDGLVQVIIPQDESAASVK#K.I	SJPG104936.001	sp|Q6PI48|SYDM_HUMAN	Aspartate--tRNA ligase, mitochondrial OS=Homo sapiens OX=9606 GN=DARS2 PE=1 SV=1_x000D_	DARS2	41754.4	64972.6	100467	85833	65603.6	75575.5	58382.9	140814	175455	204054	203917	1	1020.92	3	0	5.18	0.61	0
R.GLVGEIIK#R.F	SJPG100469.001	sp|P15531|NDKA_HUMAN	Nucleoside diphosphate kinase A OS=Homo sapiens OX=9606 GN=NME1 PE=1 SV=1_x000D_	NME1	173798	163875	243665	199258	166585	231330	157221	252753	252725	330484	307995	2	779.002	2	0	2.72	0.46	0.176
R.K#GPELCLEELDAAIPGSR.A	SJPG110686.001	sp|Q2M1P5|KIF7_HUMAN	Kinesin-like protein KIF7 OS=Homo sapiens OX=9606 GN=KIF7 PE=1 SV=2_x000D_	KIF7	80134.4	77057	354636	245473	138350	152421	93749	251556	269392	286361	373139	1	843.133	3	0	4.63	0.61	0
R.VFSGLVSTGLK#VR.I	SJPG100737.001	sp|P13639|EF2_HUMAN	Elongation factor 2 OS=Homo sapiens OX=9606 GN=EEF2 PE=1 SV=4_x000D_	EEF2	13247.7	12111.6	16929.1	15418.6	10507.3	19245.8	22718.9	41438.2	49444.4	54094.8	64848.5	1	645.735	3	0	3.45	0.5	0.031
R.VHLSQK#YK.R	SJPG100568.001	sp|P43243|MATR3_HUMAN	Matrin-3 OS=Homo sapiens OX=9606 GN=MATR3 PE=1 SV=2_x000D_	MATR3	45339.9	29208.6	1.2099e+06	870536	1.15845e+06	838117	51038.2	689114	564878	1.43911e+06	2.10421e+06	8	451.784	4	0	2.96	0.4	0.027
K.TK#DQLIIDAGQK.H	SJPG113162.001	sp|Q56NI9|ESCO2_HUMAN	N-acetyltransferase ESCO2 OS=Homo sapiens OX=9606 GN=ESCO2 PE=1 SV=1_x000D_	ESCO2	45649.5	36721.9	124417	101145	89281.5	69520.6	46593.3	103698	132049	150343	164838	1	711.431	3	0	3.95	0.44	0.027
K.TSATVGPK#APSGGK.K	SJPG100971.001	sp|P16104|H2AX_HUMAN	Histone H2AX OS=Homo sapiens OX=9606 GN=H2AFX PE=1 SV=2_x000D_	H2AFX	246593	129123	111851	107974	122761	185508	101815	121894	79063	100602	75495.1	3	687.079	3	0	4.24	0.62	0
R.LQDLSSCITQGK#DAAVSK.K	SJPG105156.001	sp|P29590|PML_HUMAN	Protein PML OS=Homo sapiens OX=9606 GN=PML PE=1 SV=3_x000D_	PML	707138	784983	1.09515e+06	715202	1.14581e+06	774867	702504	777219	817336	962837	928361	1	908.51	3	0	4.03	0.54	0.027
R.EGK#QFSSADEAALK.E	SJPG102092.001	sp|Q9HCC0|MCCB_HUMAN	Methylcrotonoyl-CoA carboxylase beta chain, mitochondrial OS=Homo sapiens OX=9606 GN=MCCC2 PE=1 SV=1_x000D_	MCCC2	85349.3	71781.7	231181	157144	271146	212456	118589	214350	354845	389743	551718	1	761.763	3	0	3.64	0.48	0.031
R.EAECK#IAEAEAK.V	SJPG105380.001	sp|Q9NZ09|UBAP1_HUMAN	Ubiquitin-associated protein 1 OS=Homo sapiens OX=9606 GN=UBAP1 PE=1 SV=1_x000D_	UBAP1	73091.7	81532.8	150795	110211	106274	165221	120041	155540	183010	192827	242054	3	717.734	3	0	3.7	0.51	0.027
K.VK#SWVIDQK.K	SJPG101473.001	sp|Q9NTK5|OLA1_HUMAN	Obg-like ATPase 1 OS=Homo sapiens OX=9606 GN=OLA1 PE=1 SV=2_x000D_	OLA1	411585	294796	134943	99434.6	210090	418854	226828	136201	188033	157797	189226	1	635.394	3	0	3.34	0.43	0.027
K.QAEVANQETK#EDLPAENGETK.T	SJPG102002.001	sp|P05114|HMGN1_HUMAN	Non-histone chromosomal protein HMG-14 OS=Homo sapiens OX=9606 GN=HMGN1 PE=1 SV=3_x000D_	HMGN1	47551	54507.4	39255.7	31028.3	47670.2	63860.2	38538.5	31476.9	34794.1	32703.5	38751.9	3	1035.55	3	0	4.36	0.55	0.027
K.ILELIQSGVAEGAK#LECGGK.G	SJPG103982.001	sp|O94788|AL1A2_HUMAN	Retinal dehydrogenase 2 OS=Homo sapiens OX=9606 GN=ALDH1A2 PE=1 SV=3_x000D_	ALDH1A2	21436	49446.2	94625.1	68789.5	55356.3	48448.2	29545.4	111142	146378	158176	213116	2	958.89	3	0	5.42	0.63	0
R.LQLK#AIEPQK.E	SJPG102739.001	sp|Q12846|STX4_HUMAN	Syntaxin-4 OS=Homo sapiens OX=9606 GN=STX4 PE=1 SV=2_x000D_	STX4	87232.2	111648	129408	92484.8	97594	134912	91947.9	104859	116654	154592	140081	3	657.423	3	0	3.55	0.46	0.027
K.LTSK#EECLSSQK.L	SJPG110751.001	sp|P49454|CENPF_HUMAN	Centromere protein F OS=Homo sapiens OX=9606 GN=CENPF PE=1 SV=3_x000D_	CENPF	55880.4	70931.6	94947.5	74554.5	66336.1	91151.5	92424	117068	166946	148694	129459	2	737.75	3	0	4.69	0.61	0
R.VVLIGGK#PDR.V	SJPG100495.001	sp|P61978|HNRPK_HUMAN	Heterogeneous nuclear ribonucleoprotein K OS=Homo sapiens OX=9606 GN=HNRNPK PE=1 SV=1_x000D_	HNRNPK	197694	128324	621905	649908	313369	378320	197830	829694	544675	980488	923824	8	542.677	3	0	3.17	0.44	0.031
R.GAGEGGPYGCK#DALR.Q	SJPG113372.001	sp|Q9H4H8|FA83D_HUMAN	Protein FAM83D OS=Homo sapiens OX=9606 GN=FAM83D PE=1 SV=3_x000D_	FAM83D	43904.8	34686.4	155394	114179	103288	82759.7	48480.2	129044	206312	171808	285594	2	694.028	3	0	4.47	0.53	0
K.VLELK#EHK.L	SJPG104738.001	sp|O14979|HNRDL_HUMAN	Heterogeneous nuclear ribonucleoprotein D-like OS=Homo sapiens OX=9606 GN=HNRNPDL PE=1 SV=3_x000D_	HNRNPDL	649713	597586	734392	629953	415577	939032	513320	730541	648724	1.19634e+06	875340	1	599.716	3	0	2.9	0.34	0.07
R.EDEK#AEAPLAGDPR.L	SJPG105836.001	sp|Q9BX95|SGPP1_HUMAN	Sphingosine-1-phosphate phosphatase 1 OS=Homo sapiens OX=9606 GN=SGPP1 PE=1 SV=2_x000D_	SGPP1	30606.6	25011	40862.3	33404.8	34255.4	35188.3	34948.3	47402.4	61108.9	55374.4	42890.9	3	690.703	3	0	3.93	0.55	0.015
R.TNSPGFQK#K.V	SJPG103627.001	sp|Q5T8P6|RBM26_HUMAN	RNA-binding protein 26 OS=Homo sapiens OX=9606 GN=RBM26 PE=1 SV=3_x000D_	RBM26	62185.2	26963.9	131853	165606	111873	89058.6	29297.1	201824	118813	186639	198848	1	603.364	3	0	2.64	0.3	0.283
R.NIIHGSDSVK#SAEK.E	SJPG100665.001	sp|P22392|NDKB_HUMAN	Nucleoside diphosphate kinase B OS=Homo sapiens OX=9606 GN=NME2 PE=1 SV=1_x000D_	NME2	147983	131986	169325	112438	132874	195673	98789.7	145029	138185	144947	158746	6	572.336	4	0	4.33	0.56	0
R.K#RPIILIGPQNCGQNELR.Q	SJPG102143.001	sp|Q8N3R9|MPP5_HUMAN	MAGUK p55 subfamily member 5 OS=Homo sapiens OX=9606 GN=MPP5 PE=1 SV=3_x000D_	MPP5	32631.6	17878.3	87481.5	62610.4	30971.1	51776.1	22831.4	79061.7	93260	94499	98541.4	1	670.643	4	0	5.53	0.73	0
R.SPLAELGVLK#K.L	SJPG110631.001	sp|Q2NKX8|ERC6L_HUMAN	DNA excision repair protein ERCC-6-like OS=Homo sapiens OX=9606 GN=ERCC6L PE=1 SV=1_x000D_	ERCC6L	115111	320103	1.20562e+06	1.28737e+06	400396	674244	302209	2.20327e+06	2.03143e+06	2.53922e+06	2.04337e+06	2	652.757	3	0	3.73	0.6	0
R.NLTALGLNLVASGGTAK#ALR.D	SJPG101365.001	sp|P31939|PUR9_HUMAN	Bifunctional purine biosynthesis protein PURH OS=Homo sapiens OX=9606 GN=ATIC PE=1 SV=3_x000D_	ATIC	7274.96	13671.5	25118.8	22605.9	17522.6	24401.9	9417.22	38199.2	38506.2	44803.3	59498.2	8	838.51	3	0	6.22	0.66	0
R.DQTSPAVK#QGSPVEPK.A	SJPG104547.001	sp|Q9BY89|K1671_HUMAN	Uncharacterized protein KIAA1671 OS=Homo sapiens OX=9606 GN=KIAA1671 PE=1 SV=2_x000D_	KIAA1671	29126.9	32973.3	181447	146201	68625.6	87557.8	33414.8	151679	191641	219150	214633	1	823.805	3	0	4.81	0.67	0
K.NYK#NASGVVNSSPR.S	SJPG106864.001	sp|Q8N5G2|MACOI_HUMAN	Macoilin OS=Homo sapiens OX=9606 GN=MACO1 PE=1 SV=1_x000D_	MACO1	182683	211770	553415	268477	196400	194664	172339	345882	741384	267374	626947	1	689.049	3	0	3.24	0.52	0.034
K.GFK#FDETEQALANER.K	SJPG102172.001	sp|Q7L014|DDX46_HUMAN	Probable ATP-dependent RNA helicase DDX46 OS=Homo sapiens OX=9606 GN=DDX46 PE=1 SV=2_x000D_	DDX46	64230.5	64816.5	202467	213196	129214	128951	74415.5	247924	332683	305641	307143	1	776.744	3	0	3.59	0.54	0.031
K.K#IVLAGCVPQAQPR.Q	SJPG107764.001	sp|Q5VV42|CDKAL_HUMAN	Threonylcarbamoyladenosine tRNA methylthiotransferase OS=Homo sapiens OX=9606 GN=CDKAL1 PE=1 SV=1_x000D_	CDKAL1	15774	16881.1	32344.9	34486.9	18503.1	24398.4	16215.3	45346.9	39406.1	48560.7	56749.2	2	703.754	3	0	4.41	0.54	0
K.NSDIEQSSDSK#VK.N	SJPG104418.001	sp|P49792|RBP2_HUMAN	E3 SUMO-protein ligase RanBP2 OS=Homo sapiens OX=9606 GN=RANBP2 PE=1 SV=2_x000D_	RANBP2	27892.8	24779.6	95544.4	102961	55309.4	65082.2	36297.4	129969	124307	153040	199277	1	746.746	3	0	3.17	0.55	0.031
R.K#IANLLK#PDK.E	SJPG100977.001	sp|P09455|RET1_HUMAN	Retinol-binding protein 1 OS=Homo sapiens OX=9606 GN=RBP1 PE=1 SV=2_x000D_	RBP1	18668.1	22700.4	80605.6	93011.6	39767.9	60033.5	30849	130215	94050.4	159881	96342.1	1	572.121	4	0	3.08	0.43	0.031
R.TVK#HPTLLQDPDLR.Q	SJPG100728.001	sp|O60749|SNX2_HUMAN	Sorting nexin-2 OS=Homo sapiens OX=9606 GN=SNX2 PE=1 SV=2_x000D_	SNX2	27809.7	22771.6	92452.6	78192.8	36276.4	44247.6	25665.9	86447.6	116145	129191	165678	2	735.768	3	0	4.15	0.5	0
R.GDVVK#EIFFHYSEFK.G	SJPG101051.001	sp|O75534|CSDE1_HUMAN	Cold shock domain-containing protein E1 OS=Homo sapiens OX=9606 GN=CSDE1 PE=1 SV=2_x000D_	CSDE1	33040.2	51872	76957.7	63147.3	37241	61534.4	57266.3	106448	108611	170228	176104	1	662.623	4	0	3.72	0.49	0.027
K.EEIDPDEEESAK#K.K	SJPG108464.001	sp|Q14692|BMS1_HUMAN	Ribosome biogenesis protein BMS1 homolog OS=Homo sapiens OX=9606 GN=BMS1 PE=1 SV=1_x000D_	BMS1	15559.5	8357.16	109275	82631	178614	75742.9	16008.2	63443.8	70796.9	111101	269775	1	774.416	3	0	3.21	0.41	0.088
K.AEAGPEGVAPAPEGEK#K.Q	SJPG101816.001	sp|Q9Y4L1|HYOU1_HUMAN	Hypoxia up-regulated protein 1 OS=Homo sapiens OX=9606 GN=HYOU1 PE=1 SV=1_x000D_	HYOU1	26855.9	30868	60743.9	52354.1	48534.6	50682.8	36707.7	59642.1	128339	65939.5	68166.4	1	813.794	3	0	4.72	0.6	0
K.VFDEHK#EEDLFELSHR.L	SJPG112798.001	sp|Q9NSV4|DIAP3_HUMAN	Protein diaphanous homolog 3 OS=Homo sapiens OX=9606 GN=DIAPH3 PE=1 SV=4_x000D_	DIAPH3	47980.3	39381.6	146894	134719	45674.8	71247.1	46387.8	172225	434934	256661	234191	1	651.591	4	0	4.36	0.49	0.015
R.LETGK#EIIIEERPGQELTDVNGVR.I	SJPG102909.001	sp|Q9BV20|MTNA_HUMAN	Methylthioribose-1-phosphate isomerase OS=Homo sapiens OX=9606 GN=MRI1 PE=1 SV=1_x000D_	MRI1	47670.7	130291	622129	633656	291339	517626	269363	791453	740173	1.32613e+06	1.21098e+06	1	817.959	4	0	3.91	0.53	0.031
R.RPSQLLYPLENK#K.T	SJPG119893.001	sp|Q9H5U6|ZCHC4_HUMAN	Zinc finger CCHC domain-containing protein 4 OS=Homo sapiens OX=9606 GN=ZCCHC4 PE=1 SV=3_x000D_	ZCCHC4	32955.7	38176.5	72233.6	62117.9	49963.3	63483.7	46189.2	90611.5	99606.7	96326.5	85382.2	1	597.87	4	0	4.1	0.49	0
K.GDVEEDEAVPDSEQDIK#PR.F	SJPG104567.001	sp|O14787|TNPO2_HUMAN	Transportin-2 OS=Homo sapiens OX=9606 GN=TNPO2 PE=1 SV=3_x000D_	TNPO2	5738.04	5083.93	20315.5	23851.5	18416	17897.1	12318.3	29404.5	32987	43125.4	48099.7	4	900.786	3	0	5.33	0.78	0
K.INGKPLPGATPAK#R.F	SJPG119444.001	sp|Q9NX07|TSAP1_HUMAN	tRNA selenocysteine 1-associated protein 1 OS=Homo sapiens OX=9606 GN=TRNAU1AP PE=1 SV=1_x000D_	TRNAU1AP	10197.1	8338.33	54276	38686	28030.6	31662.7	13341	54414.1	48359.8	69396.1	66434.7	3	741.467	3	0	2.9	0.51	0.037
K.FLTPCYHPNVDTQGNICLDILK#EK.W	SJPG119561.001	sp|O00762|UBE2C_HUMAN	Ubiquitin-conjugating enzyme E2 C OS=Homo sapiens OX=9606 GN=UBE2C PE=1 SV=1_x000D_	UBE2C	117482	103272	91837.4	56412.2	107786	110746	81778.3	93948.1	107438	124645	157229	1	920.248	4	0	6.84	0.69	0
R.LAIGK#GR.R	SJPG107521.001	sp|Q7Z7A3|CTU1_HUMAN	Cytoplasmic tRNA 2-thiolation protein 1 OS=Homo sapiens OX=9606 GN=CTU1 PE=1 SV=1_x000D_	CTU1	57746.2	36265.5	195949	157843	153403	142356	33167.3	183511	128285	212818	288984	2	429.617	3	0	2.33	0.08	3.895
K.K#EVNFSVDQNTSSENK.I	SJPG114877.001	sp|Q8NG31|KNL1_HUMAN	Kinetochore scaffold 1 OS=Homo sapiens OX=9606 GN=KNL1 PE=1 SV=3_x000D_	KNL1	43715.5	25437.4	111822	103828	46230.9	45507.2	42106.4	126163	138378	127641	135334	1	877.137	3	0	4	0.6	0.015
K.NNAFPCQVNIK#QK.M	SJPG104268.001	sp|Q9NQW6|ANLN_HUMAN	Anillin OS=Homo sapiens OX=9606 GN=ANLN PE=1 SV=2_x000D_	ANLN	16812.1	12557.5	49829.7	44403.2	23829.7	26581.6	18345.6	59933.7	60555.6	70148.4	78687.8	1	788.454	3	0	3.02	0.51	0.043
R.K#QTIDNSQGAYQEAFDISK.K	SJPG100072.001	sp|P27348|1433T_HUMAN	14-3-3 protein theta OS=Homo sapiens OX=9606 GN=YWHAQ PE=1 SV=1_x000D_	YWHAQ	220434	140577	395347	353584	236922	277625	231363	567815	386526	620281	492491	1	982.531	3	0	8.16	0.76	0
R.VRDDVAEYK#R.L	SJPG108316.001	sp|Q13895|BYST_HUMAN	Bystin OS=Homo sapiens OX=9606 GN=BYSL PE=1 SV=3_x000D_	BYSL	20232.7	19545	124107	117464	66332.1	94603.5	29266.8	149147	116740	199568	156061	2	456.511	4	0	3.11	0.48	0.027
K.DK#DDDEVFEK.K	SJPG101442.001	sp|Q04637|IF4G1_HUMAN	Eukaryotic translation initiation factor 4 gamma 1 OS=Homo sapiens OX=9606 GN=EIF4G1 PE=1 SV=4_x000D_	EIF4G1	12846.6	10412.9	53251.3	124750	17756.6	12205.9	14804.8	132475	88818.9	156450	121636	4	681.033	3	0	4.47	0.59	0
R.QK#QVVILSQDSFYR.V	SJPG106628.001	sp|Q9BZX2|UCK2_HUMAN	Uridine-cytidine kinase 2 OS=Homo sapiens OX=9606 GN=UCK2 PE=1 SV=1_x000D_	UCK2	66585.9	61584.4	142097	110149	88677.7	100866	65160.7	143827	220381	224418	229463	1	761.772	3	0	4.67	0.65	0
R.IANVSILK#QHEVDK.L	SJPG101730.001	sp|Q9H267|VP33B_HUMAN	Vacuolar protein sorting-associated protein 33B OS=Homo sapiens OX=9606 GN=VPS33B PE=1 SV=2_x000D_	VPS33B	36656.4	32549.6	77893.7	80950.8	51300.4	78156.1	37254.6	125374	114847	210565	181026	1	799.153	3	0	4.64	0.64	0
R.YSQAIEALPPDK#YGQNESFAR.I	SJPG119515.001	sp|P33981|TTK_HUMAN	Dual specificity protein kinase TTK OS=Homo sapiens OX=9606 GN=TTK PE=1 SV=2_x000D_	TTK	46801.9	59901	222307	211301	86728.1	113520	60828.7	284153	289666	303867	335096	3	986.182	3	0	6.13	0.67	0
K.VLK#PIQLTDPGK.I	SJPG106692.001	sp|Q9Y2P8|RCL1_HUMAN	RNA 3'-terminal phosphate cyclase-like protein OS=Homo sapiens OX=9606 GN=RCL1 PE=1 SV=3_x000D_	RCL1	27331.2	29837.6	107585	77022.8	57847	62070.1	43958.7	101947	94321.7	134916	163815	1	704.449	3	0	2.91	0.46	0.082
K.INNFSADIK#DSK.A	SJPG100856.001	sp|P13797|PLST_HUMAN	Plastin-3 OS=Homo sapiens OX=9606 GN=PLS3 PE=1 SV=4_x000D_	PLS3	76195.7	164559	108465	77432.3	69500.9	106519	212422	102512	187414	150445	115553	1	718.75	3	0	2.88	0.45	0.094
K.AIAK#GVGIISEGNETVEDIAAR.L	SJPG100085.001	sp|P13637|AT1A3_HUMAN	Sodium/potassium-transporting ATPase subunit alpha-3 OS=Homo sapiens OX=9606 GN=ATP1A3 PE=1 SV=3_x000D_	ATP1A3	797005	613837	537157	455386	606741	772699	1.49438e+06	1.18658e+06	1.52839e+06	1.12161e+06	1.48696e+06	1	929.529	3	0	5.85	0.71	0
K.GASCSAQGFDYGLGNSK#GDR.G	SJPG104535.001	sp|O75592|MYCB2_HUMAN	E3 ubiquitin-protein ligase MYCBP2 OS=Homo sapiens OX=9606 GN=MYCBP2 PE=1 SV=4_x000D_	MYCBP2	112384	92369	173477	86292.1	109387	181457	109562	96160	124846	94669.2	116515	1	873.763	3	0	7.58	0.76	0
R.HEAEK#LAAAYGM*K.Y	SJPG101586.001	sp|Q96DA2|RB39B_HUMAN	Ras-related protein Rab-39B OS=Homo sapiens OX=9606 GN=RAB39B PE=1 SV=1_x000D_	RAB39B	89215.1	101071	446838	293429	123777	276053	160977	495568	456282	586413	483902	1	560.318	4	0	2.89	0.12	2.559
R.NK#EFQECVECFER.S	SJPG109232.001	sp|Q6P3X3|TTC27_HUMAN	Tetratricopeptide repeat protein 27 OS=Homo sapiens OX=9606 GN=TTC27 PE=1 SV=1_x000D_	TTC27	18112.9	22079.2	190665	200124	55810.6	50925.8	37216.4	308868	397474	346475	393833	3	783.385	3	0	4.52	0.72	0
R.NNNQQLAQLQK#EK.S	SJPG101405.001	sp|Q9Y2A7|NCKP1_HUMAN	Nck-associated protein 1 OS=Homo sapiens OX=9606 GN=NCKAP1 PE=1 SV=1_x000D_	NCKAP1	53952.1	41463.7	106203	65229.5	75830.6	87226	66322.4	96270.3	132817	100734	109509	1	786.46	3	0	4.14	0.58	0
K.TALK#DPGAVDLEK.V	SJPG105658.001	sp|A9UHW6|MI4GD_HUMAN	MIF4G domain-containing protein OS=Homo sapiens OX=9606 GN=MIF4GD PE=1 SV=1_x000D_	MIF4GD	71181	50265.2	310288	357099	177779	184191	72530.4	394945	310352	555951	512260	1	720.099	3	0	3.57	0.59	0.015
R.IFGSNK#WTTEQQQR.F	SJPG100383.001	sp|Q15041|AR6P1_HUMAN	ADP-ribosylation factor-like protein 6-interacting protein 1 OS=Homo sapiens OX=9606 GN=ARL6IP1 PE=1 SV=2_x000D_	ARL6IP1	435104	326197	626203	245215	706668	660586	419371	310779	290389	351496	769495	1	765.75	3	0	2.94	0.49	0.088
R.EK#LQEEMLQR.E	SJPG100025.001	sp|P08670|VIME_HUMAN	Vimentin OS=Homo sapiens OX=9606 GN=VIM PE=1 SV=4_x000D_	VIM	86777.9	90786.6	134923	103341	83011.2	92752.7	98165.2	109675	134535	134567	139606	1	626.021	3	0	3.05	0.31	0.138
K.EATFSNPK#TTSPNK.G	SJPG101051.001	sp|O75534|CSDE1_HUMAN	Cold shock domain-containing protein E1 OS=Homo sapiens OX=9606 GN=CSDE1 PE=1 SV=2_x000D_	CSDE1	39961.4	23625.7	84883.4	99821.8	37885	48589.4	26753.9	156166	122624	171312	143126	1	775.102	3	0	3.26	0.54	0.031
R.SLEEALK#ALDVADLQK.E	SJPG106610.001	sp|Q6NUQ4|TM214_HUMAN	Transmembrane protein 214 OS=Homo sapiens OX=9606 GN=TMEM214 PE=1 SV=2_x000D_	TMEM214	335811	299494	469985	475711	328542	816343	591315	866954	497468	1.21133e+06	682784	1	849.173	3	0	3.95	0.53	0.027
K.VLPSGK#YTGANLK.S	SJPG106893.001	sp|Q12923|PTN13_HUMAN	Tyrosine-protein phosphatase non-receptor type 13 OS=Homo sapiens OX=9606 GN=PTPN13 PE=1 SV=2_x000D_	PTPN13	34414.5	46926.1	131440	189729	58485.8	114379	45742.7	284099	243921	437536	333151	1	717.108	3	0	2.77	0.29	0.555
R.AK#YLGNLIK.G	SJPG110504.001	sp|Q9H2T7|RBP17_HUMAN	Ran-binding protein 17 OS=Homo sapiens OX=9606 GN=RANBP17 PE=2 SV=1_x000D_	RANBP17	31812.6	20766.2	101275	82242	49915	48272.2	58540.9	139230	120219	155003	128009	1	608.061	3	0	4.01	0.48	0
K.LQQQVK#TNGAGVTVLR.R	SJPG109427.001	sp|Q9NVF7|FBX28_HUMAN	F-box only protein 28 OS=Homo sapiens OX=9606 GN=FBXO28 PE=1 SV=1_x000D_	FBXO28	30685.4	25627.8	68501.6	48614.5	41967.3	33681.1	29914.2	63743.5	67989	75551.3	81193.2	1	762.459	3	0	3.47	0.4	0.102
K.K#VPEFQFLIGDEAATHLK.Q	SJPG103681.001	sp|P34949|MPI_HUMAN	Mannose-6-phosphate isomerase OS=Homo sapiens OX=9606 GN=MPI PE=1 SV=2_x000D_	MPI	82215.6	112788	190438	104489	92596.3	126081	80773.2	212592	275855	249466	252548	1	711.917	4	0	3.83	0.6	0.015
R.DK#VLQLQK.G	SJPG108762.001	sp|Q68E01|INT3_HUMAN	Integrator complex subunit 3 OS=Homo sapiens OX=9606 GN=INTS3 PE=1 SV=1_x000D_	INTS3	34646.1	31360.9	323381	215693	105103	109072	55106.1	258373	267049	287170	304675	4	591.715	3	0	3.81	0.33	0.015
R.IK#LHQEDNDYINASLIK.M	SJPG103563.001	sp|P18031|PTN1_HUMAN	Tyrosine-protein phosphatase non-receptor type 1 OS=Homo sapiens OX=9606 GN=PTPN1 PE=1 SV=1_x000D_	PTPN1	91152.5	119490	293621	488591	156707	228333	84234.2	680619	577593	959795	877680	2	939.546	3	0	5.63	0.67	0
K.LEELK#ESILADK.S	SJPG103066.001	sp|O75832|PSD10_HUMAN	26S proteasome non-ATPase regulatory subunit 10 OS=Homo sapiens OX=9606 GN=PSMD10 PE=1 SV=1_x000D_	PSMD10	192001	149779	553799	764985	272884	528605	213566	1.60992e+06	1.0559e+06	1.76689e+06	1.13982e+06	1	730.778	3	0	3.27	0.38	0.082
R.ESSEEPLAPSDPFSLK#TIEDVR.E	SJPG105799.001	sp|Q96NW4|ANR27_HUMAN	Ankyrin repeat domain-containing protein 27 OS=Homo sapiens OX=9606 GN=ANKRD27 PE=1 SV=2_x000D_	ANKRD27	28345.5	26010.8	87196	86335.7	61562.8	71378.8	37093.2	122958	134226	174711	143267	1	1007.53	3	0	4.18	0.11	1.797
R.LIYSGK#QMNDEK.T	SJPG101511.001	sp|Q15843|NEDD8_HUMAN	NEDD8 OS=Homo sapiens OX=9606 GN=NEDD8 PE=1 SV=1_x000D_	NEDD8	117626	150533	294030	246527	204729	241421	170665	381018	327350	500959	471360	6	1114.63	2	0	3.17	0.6	0.063
R.IRDQLSAVASK#.-	SJPG103641.001	sp|Q9P000|COMD9_HUMAN	COMM domain-containing protein 9 OS=Homo sapiens OX=9606 GN=COMMD9 PE=1 SV=2_x000D_	COMMD9	94907.2	66708.4	226088	205726	133354	125084	85973.6	233275	322974	323193	475129	1	587.358	3	0	4.9	0.46	0
K.NQVTQLK#EQVPGFTPR.L	SJPG101091.001	sp|P11586|C1TC_HUMAN	C-1-tetrahydrofolate synthase, cytoplasmic OS=Homo sapiens OX=9606 GN=MTHFD1 PE=1 SV=3_x000D_	MTHFD1	30932	37595.8	110180	153175	68093.9	111967	45439.8	247601	224832	369132	343715	1	805.793	3	0	3.83	0.45	0.034
R.LQESLK#K.V	SJPG104868.001	sp|Q6P996|PDXD1_HUMAN	Pyridoxal-dependent decarboxylase domain-containing protein 1 OS=Homo sapiens OX=9606 GN=PDXDC1 PE=1 SV=2_x000D_	PDXDC1	58910.9	46771.8	461396	574472	121698	164009	126901	1.02365e+06	929154	1.02249e+06	1.15087e+06	2	824.029	2	0	2.65	0.22	0.305
K.ENINQK#PVVLR.K	SJPG103535.001	sp|O75165|DJC13_HUMAN	DnaJ homolog subfamily C member 13 OS=Homo sapiens OX=9606 GN=DNAJC13 PE=1 SV=5_x000D_	DNAJC13	127325	152316	188011	138786	136717	219673	162391	172007	153962	164313	166764	4	628.049	3	0	3.25	0.53	0.027
R.YNYLK#PR.A	SJPG101316.001	sp|P56385|ATP5I_HUMAN	ATP synthase subunit e, mitochondrial OS=Homo sapiens OX=9606 GN=ATP5ME PE=1 SV=2_x000D_	ATP5ME	118955	86841.9	94555	33003.8	88996.7	52571	16260.7	32916.2	48376.6	29296.8	40709	1	763.452	2	0	2.23	0.42	0.416
K.DPLLASGTDGVGTK#LK.I	SJPG103179.001	sp|P22102|PUR2_HUMAN	Trifunctional purine biosynthetic protein adenosine-3 OS=Homo sapiens OX=9606 GN=GART PE=1 SV=1_x000D_	GART	89410.3	79341.9	589763	715996	190446	271456	147214	1.04854e+06	1.10712e+06	1.46781e+06	2.22389e+06	1	791.81	3	0	4.33	0.63	0
K.GFGSDK#EAILDIITSR.S	SJPG100646.001	sp|P08133|ANXA6_HUMAN	Annexin A6 OS=Homo sapiens OX=9606 GN=ANXA6 PE=1 SV=3_x000D_	ANXA6	54518.6	83225.4	303335	517897	123110	118889	73446.6	640707	568433	1.00183e+06	791982	2	765.435	3	0	2.86	0.54	0.094
R.IEAQELLK#K.Q	SJPG106910.001	sp|P16591|FER_HUMAN	Tyrosine-protein kinase Fer OS=Homo sapiens OX=9606 GN=FER PE=1 SV=2_x000D_	FER	43337.1	49280.9	463350	661857	162842	316106	73033.1	784580	548883	1.14457e+06	777724	1	625.067	3	0	2.86	0.2	0.473
K.TVLTELQAK#IAR.L	SJPG108652.001	sp|Q6VMQ6|MCAF1_HUMAN	Activating transcription factor 7-interacting protein 1 OS=Homo sapiens OX=9606 GN=ATF7IP PE=1 SV=3_x000D_	ATF7IP	77242.6	112466	168545	90774	132901	156555	75480.4	110721	126438	148335	140411	1	639.066	3	0	3.7	0.49	0.027
K.VK#DIFK.E	SJPG106908.001	sp|Q53EU6|GPAT3_HUMAN	Glycerol-3-phosphate acyltransferase 3 OS=Homo sapiens OX=9606 GN=GPAT3 PE=1 SV=2_x000D_	GPAT3	515049	341978	682020	284324	295819	456087	229699	324524	388366	275392	258720	1	517.669	3	0	2.28	0.21	0.584
K.FVSQK#ISK.T	SJPG103657.001	sp|Q8NFH3|NUP43_HUMAN	Nucleoporin Nup43 OS=Homo sapiens OX=9606 GN=NUP43 PE=1 SV=1_x000D_	NUP43	41385.6	34227.8	165215	128622	115972	102889	46421.5	161854	160583	237893	310549	2	869.548	2	0	3.06	0.45	0.037
R.GYK#IPVIENLGATLDQFDAIDFSDNEIR.K	SJPG101094.001	sp|P09661|RU2A_HUMAN	U2 small nuclear ribonucleoprotein A' OS=Homo sapiens OX=9606 GN=SNRPA1 PE=1 SV=2_x000D_	SNRPA1	19001.7	50314.1	48059.4	40947.4	26770.3	30819.6	24609.6	57790.6	154223	66730.8	72493.9	2	1243	3	0	6.45	0.75	0
K.AFVAGLLLGK#GCR.Y	SJPG109646.001	sp|Q15573|TAF1A_HUMAN	TATA box-binding protein-associated factor RNA polymerase I subunit A OS=Homo sapiens OX=9606 GN=TAF1A PE=1 SV=1_x000D_	TAF1A	5689.17	6168.69	30453.5	23490.6	24943.1	22879.7	11339.4	25967.7	28946.1	42206.7	43256.2	1	645.389	3	0	4.1	0.67	0
K.IEQEK#NQALEQSK.L	SJPG107758.001	sp|Q2TBE0|C19L2_HUMAN	CWF19-like protein 2 OS=Homo sapiens OX=9606 GN=CWF19L2 PE=1 SV=4_x000D_	CWF19L2	27684.9	21809.6	121374	110919	96836.6	67382.4	34706.5	114196	124817	147173	167542	2	783.119	3	0	4.39	0.46	0.015
R.SLADFEK#ALTDYR.A	SJPG101578.001	sp|O00231|PSD11_HUMAN	26S proteasome non-ATPase regulatory subunit 11 OS=Homo sapiens OX=9606 GN=PSMD11 PE=1 SV=3_x000D_	PSMD11	27715.3	37413.5	341275	239743	172744	110329	64838.9	353959	427466	500943	1.14997e+06	1	701.392	3	0	2.88	0.44	0.122
K.AFGQAK#HQPTAIIAK.T	SJPG100567.001	sp|P29401|TKT_HUMAN	Transketolase OS=Homo sapiens OX=9606 GN=TKT PE=1 SV=3_x000D_	TKT	25940	25974.6	65258.2	35167.2	39523.3	50733.8	24879.3	61463.4	64578.4	91265.1	153755	3	795.149	3	0	3.92	0.54	0
R.TETPPPLASLNVSK#LASK.A	SJPG105732.001	sp|Q3MHD2|LSM12_HUMAN	Protein LSM12 homolog OS=Homo sapiens OX=9606 GN=LSM12 PE=1 SV=2_x000D_	LSM12	17637.7	34509.4	57030.2	53578.7	36464.8	39429.6	23857.9	74042.8	74482.7	93436.5	101281	1	885.867	3	0	4.71	0.59	0
K.AQLEK#AGVEHQLR.R	SJPG111271.001	sp|O14965|AURKA_HUMAN	Aurora kinase A OS=Homo sapiens OX=9606 GN=AURKA PE=1 SV=2_x000D_	AURKA	34917.3	23593.5	103939	96636.6	67845.7	75881.8	34541.7	118777	120621	164175	176494	1	684.4	3	0	3.52	0.54	0.027
R.VPEEDLK#R.T	SJPG102159.001	sp|Q99832|TCPH_HUMAN	T-complex protein 1 subunit eta OS=Homo sapiens OX=9606 GN=CCT7 PE=1 SV=2_x000D_	CCT7	84715.5	61875.5	262151	208110	141874	99455	70705.5	253882	426687	354145	716158	4	519.974	3	0	2.48	0.34	0.203
K.VPK#TAENFR.A	SJPG100261.001	sp|P62937|PPIA_HUMAN	Peptidyl-prolyl cis-trans isomerase A OS=Homo sapiens OX=9606 GN=PPIA PE=1 SV=2_x000D_	PPIA	70843.1	35154.2	438311	610669	125366	177327	105097	877763	524831	811098	561505	3	545.322	3	0	2.54	0.4	0.143
K.QGQPVLVSGVHK#K.L	SJPG106612.001	sp|Q7LBC6|KDM3B_HUMAN	Lysine-specific demethylase 3B OS=Homo sapiens OX=9606 GN=KDM3B PE=1 SV=2_x000D_	KDM3B	34013.5	23781.1	61482.5	65564	32920.5	38748.6	28662.7	75686.4	84919	93292	92240.6	1	545.345	4	0	2.84	0.49	0.043
R.AVVPSYIPLVK#K.H	SJPG104057.001	sp|P36551|HEM6_HUMAN	Oxygen-dependent coproporphyrinogen-III oxidase, mitochondrial OS=Homo sapiens OX=9606 GN=CPOX PE=1 SV=3_x000D_	CPOX	93987.3	102747	166509	128389	169553	204208	95042.1	224185	212163	302834	297698	1	706.126	3	0	3.47	0.47	0.031
R.LTQGVVK#R.I	SJPG103616.001	sp|Q8TBC4|UBA3_HUMAN	NEDD8-activating enzyme E1 catalytic subunit OS=Homo sapiens OX=9606 GN=UBA3 PE=1 SV=2_x000D_	UBA3	256056	329513	486872	372343	358087	610869	381722	470737	414504	680607	737264	1	491.652	3	0	2.9	0.39	0.037
R.FLGK#LASQEHR.E	SJPG115759.001	sp|O43196|MSH5_HUMAN	MutS protein homolog 5 OS=Homo sapiens OX=9606 GN=MSH5 PE=1 SV=1_x000D_	MSH5	13222.9	13336	36364.3	31846.7	19496.7	26341.3	37572.1	60967.1	53625.1	72529.7	49841.2	2	465.275	4	0	3.47	0.62	0
K.TGLITPK#AGFDSDYDQALADIR.E	SJPG107014.001	sp|P52701|MSH6_HUMAN	DNA mismatch repair protein Msh6 OS=Homo sapiens OX=9606 GN=MSH6 PE=1 SV=2_x000D_	MSH6	97542.6	103360	846849	658594	441840	436625	139045	732267	722531	1.1595e+06	1.26672e+06	1	981.197	3	0	4.08	0.54	0.031
R.VPSATNQPEK#EVTEPEVR.M	SJPG112823.001	sp|P56178|DLX5_HUMAN	Homeobox protein DLX-5 OS=Homo sapiens OX=9606 GN=DLX5 PE=1 SV=2_x000D_	DLX5	18252.1	20996.8	99113.9	74556.1	67885.8	39437.4	25590.8	78141.7	120587	86049.4	118149	1	861.805	3	0	3.61	0.56	0.031
R.LTK#YPLLLQSIGQNTEEPTER.E	SJPG105665.001	sp|Q92888|ARHG1_HUMAN	Rho guanine nucleotide exchange factor 1 OS=Homo sapiens OX=9606 GN=ARHGEF1 PE=1 SV=2_x000D_	ARHGEF1	42726.4	76338	144928	205287	83521.7	112728	56485.8	333285	205761	438301	351205	1	1001.56	3	0	5.38	0.7	0
K.AK#EILTK.E	SJPG100965.001	sp|P67775|PP2AA_HUMAN	Serine/threonine-protein phosphatase 2A catalytic subunit alpha isoform OS=Homo sapiens OX=9606 GN=PPP2CA PE=1 SV=1_x000D_	PPP2CA	42766.9	31196.1	200933	244574	124031	91820.3	50990	412427	294892	535945	539361	2	535.354	3	0	2.67	0.25	0.209
R.GVCSCVEAGK#ACDPAAR.Q	SJPG107719.001	sp|P26358|DNMT1_HUMAN	DNA (cytosine-5)-methyltransferase 1 OS=Homo sapiens OX=9606 GN=DNMT1 PE=1 SV=2_x000D_	DNMT1	35931.5	20784.4	81648.3	80639	75231.1	41336.7	28749.2	91209.7	109925	116712	127521	1	794.392	3	0	3.66	0.63	0.027
K.NGLVK#IK.V	SJPG101076.001	sp|P08195|4F2_HUMAN	4F2 cell-surface antigen heavy chain OS=Homo sapiens OX=9606 GN=SLC3A2 PE=1 SV=3_x000D_	SLC3A2	187013	194790	277470	179660	205579	255977	179236	225545	171187	205433	235267	4	787.027	2	0	2.92	0.4	0.037
R.DTVTPGELLK#AEIIDQDLYER.L	SJPG109889.001	sp|P58107|EPIPL_HUMAN	Epiplakin OS=Homo sapiens OX=9606 GN=EPPK1 PE=1 SV=3_x000D_	EPPK1	25949.7	30574	111506	134916	37083.1	47435.3	33756.8	250210	284647	251218	251583	2	997.879	3	0	4.96	0.6	0
K.YTYEHDPITK#NK.Q	SJPG101755.001	sp|P42224|STAT1_HUMAN	Signal transducer and activator of transcription 1-alpha/beta OS=Homo sapiens OX=9606 GN=STAT1 PE=1 SV=2_x000D_	STAT1	72226.4	46025.9	263038	225222	107425	156492	64025.7	283447	304567	390019	391464	5	770.766	3	0	4.65	0.68	0
R.AAIEK#AQAR.E	SJPG109632.001	sp|O60287|NPA1P_HUMAN	Nucleolar pre-ribosomal-associated protein 1 OS=Homo sapiens OX=9606 GN=URB1 PE=1 SV=4_x000D_	URB1	49360.7	29876.8	217512	229583	229896	147411	65967.8	305745	236780	429693	565109	2	765.466	2	0	2.85	0.23	0.416
K.GDVAEGDLIEHFSQFGTVEK#AEIIADK.Q	SJPG101532.001	sp|Q13151|ROA0_HUMAN	Heterogeneous nuclear ribonucleoprotein A0 OS=Homo sapiens OX=9606 GN=HNRNPA0 PE=1 SV=1_x000D_	HNRNPA0	8460.58	12870.3	37186.6	30420.1	23949.5	26492.7	16832.4	38924.2	42648.3	45517.9	54358.4	2	931.003	4	0	5.46	0.63	0
K.FQGPDNGQGPK#YVK.I	SJPG102310.001	sp|O43396|TXNL1_HUMAN	Thioredoxin-like protein 1 OS=Homo sapiens OX=9606 GN=TXNL1 PE=1 SV=3_x000D_	TXNL1	24253.5	21125.1	94010.7	97389.2	32848	50717.5	94882.6	123220	115252	144502	122148	1	779.442	3	0	3.23	0.44	0.079
R.LK#AACNLLQR.G	SJPG116836.001	sp|Q01813|PFKAP_HUMAN	ATP-dependent 6-phosphofructokinase, platelet type OS=Homo sapiens OX=9606 GN=PFKP PE=1 SV=2_x000D_	PFKP	134525	165020	620075	660325	237941	390941	304107	1012130	740972	1.26285e+06	1.04156e+06	1	587.022	3	0	3.43	0.52	0.015
K.K#LENLK.S	SJPG102434.001	sp|P39687|AN32A_HUMAN	Acidic leucine-rich nuclear phosphoprotein 32 family member A OS=Homo sapiens OX=9606 GN=ANP32A PE=1 SV=1_x000D_	ANP32A	164080	66594.3	224060	229272	107185	100362	106691	286310	229411	280347	210953	1	773.503	2	0	2.18	0.1	1.945
K.NVGK#VLLVPGPEK.E	SJPG100715.001	sp|Q99536|VAT1_HUMAN	Synaptic vesicle membrane protein VAT-1 homolog OS=Homo sapiens OX=9606 GN=VAT1 PE=1 SV=2_x000D_	VAT1	136567	136303	625945	650050	303277	373071	205600	893881	808366	1.22556e+06	1.27182e+06	1	718.127	3	0	4.5	0.45	0.015
R.LILPEAK#VQDSGEFECR.T	SJPG108861.001	sp|O75147|OBSL1_HUMAN	Obscurin-like protein 1 OS=Homo sapiens OX=9606 GN=OBSL1 PE=1 SV=4_x000D_	OBSL1	146702	181851	1.14971e+06	1.03302e+06	511407	501514	297578	996364	1.17465e+06	1.72718e+06	2.35695e+06	1	855.132	3	0	3.37	0.54	0.034
K.NPITSPVVTQK#K.V	SJPG114124.001	sp|P04035|HMDH_HUMAN	3-hydroxy-3-methylglutaryl-coenzyme A reductase OS=Homo sapiens OX=9606 GN=HMGCR PE=1 SV=1_x000D_	HMGCR	72551	47147.8	89132	76922.3	92239.8	109449	125783	142877	156330	188259	324485	1	705.11	3	0	3.51	0.58	0.015
K.LNLLETK#LQLVQGIR.-	SJPG106282.001	sp|Q86TB9|PATL1_HUMAN	Protein PAT1 homolog 1 OS=Homo sapiens OX=9606 GN=PATL1 PE=1 SV=2_x000D_	PATL1	9648.93	18915.4	30385.6	35896.8	14590.2	20965.4	14684.2	49885.6	48638.4	73253.7	78075.5	1	771.152	3	0	3.15	0.37	0.198
R.K#GHAVGDIPGVR.F	SJPG100652.001	sp|P62266|RS23_HUMAN	40S ribosomal protein S23 OS=Homo sapiens OX=9606 GN=RPS23 PE=1 SV=3_x000D_	RPS23	86948.4	43280.5	183802	199989	49746	76610.4	53998.2	205443	149066	173457	241053	1	593.691	3	0	2.58	0.39	0.301
R.DCAVLSAIIDLIK#TQEK.A	SJPG105537.001	sp|Q9H2U1|DHX36_HUMAN	ATP-dependent DNA/RNA helicase DHX36 OS=Homo sapiens OX=9606 GN=DHX36 PE=1 SV=2_x000D_	DHX36	7910.63	19174.4	53634	36939.6	25135.1	26644.2	16187.2	55508.4	67917	90340.1	106781	1	907.196	3	0	5.5	0.67	0
R.ESVQGYTTK#TK.Q	SJPG102087.001	sp|Q14694|UBP10_HUMAN	Ubiquitin carboxyl-terminal hydrolase 10 OS=Homo sapiens OX=9606 GN=USP10 PE=1 SV=2_x000D_	USP10	41859.3	30413.8	137088	172588	65734.2	100864	37539.6	279040	192131	408493	365025	1	681.732	3	0	4.03	0.44	0.015
K.K#YPDYYQQIK.M	SJPG106165.001	sp|Q86U86|PB1_HUMAN	Protein polybromo-1 OS=Homo sapiens OX=9606 GN=PBRM1 PE=1 SV=1_x000D_	PBRM1	22729.3	26868.2	105930	97347.1	36325.3	48155	25971.6	122845	155562	145206	131504	1	716.748	3	0	2.92	0.41	0.07
R.AVLLTQDTK#CFTK.A	SJPG106466.001	sp|Q9BV44|THUM3_HUMAN	THUMP domain-containing protein 3 OS=Homo sapiens OX=9606 GN=THUMPD3 PE=1 SV=1_x000D_	THUMPD3	109172	139596	233543	236854	170171	308145	183767	418196	438168	753724	608145	1	776.123	3	0	3.59	0.55	0.027
R.NNIGK#DLSK.V	SJPG102623.001	sp|Q9H4L5|OSBL3_HUMAN	Oxysterol-binding protein-related protein 3 OS=Homo sapiens OX=9606 GN=OSBPL3 PE=1 SV=1_x000D_	OSBPL3	23461.9	22305.1	115608	148370	50784.9	52072.2	28676.5	187308	151302	242479	219403	2	895.553	2	0	3.41	0.44	0.031
R.K#TFVSDLLPPTDK.E	SJPG114052.001	sp|Q7Z4Q2|HEAT3_HUMAN	HEAT repeat-containing protein 3 OS=Homo sapiens OX=9606 GN=HEATR3 PE=1 SV=2_x000D_	HEATR3	120248	140574	368446	487743	160648	162154	83033.5	620257	617240	759995	598720	1	754.788	3	0	3.59	0.52	0.027
R.VSAALEEADK#MFLR.T	SJPG113039.001	sp|Q9Y6B2|EID1_HUMAN	EP300-interacting inhibitor of differentiation 1 OS=Homo sapiens OX=9606 GN=EID1 PE=1 SV=1_x000D_	EID1	75798.4	90921.6	95546.8	68794.1	61409.7	68929.9	529026	110892	157020	254523	244134	1	718.07	3	0	4.52	0.63	0
R.FASK#VNQCVIGTAQANR.K	SJPG114777.001	sp|Q9BW19|KIFC1_HUMAN	Kinesin-like protein KIFC1 OS=Homo sapiens OX=9606 GN=KIFC1 PE=1 SV=2_x000D_	KIFC1	16388.6	13979.7	77068.8	80074.9	39207.3	46989.5	25605.6	96467.5	74773.9	119927	107315	2	812.782	3	0	5.2	0.63	0
K.K#LLQDISEAR.C	SJPG108909.001	sp|Q63HN8|RN213_HUMAN	E3 ubiquitin-protein ligase RNF213 OS=Homo sapiens OX=9606 GN=RNF213 PE=1 SV=3_x000D_	RNF213	24907.7	34785.7	73415	100407	44644.2	38056	40807.7	229309	175315	286003	175894	1	582.353	3	0	3.53	0.37	0.031
K.HSDEGK#EFEQIEQLK.S	SJPG106918.001	sp|Q6PCB8|EMB_HUMAN	Embigin OS=Homo sapiens OX=9606 GN=EMB PE=1 SV=1_x000D_	EMB	70065.2	66577.9	114597	86713.2	73404.3	93113.6	113187	97100	114871	109937	121202	2	655.359	4	0	4.84	0.58	0
R.DGIISDIFDK#K.E	SJPG102547.001	sp|P19525|E2AK2_HUMAN	Interferon-induced, double-stranded RNA-activated protein kinase OS=Homo sapiens OX=9606 GN=EIF2AK2 PE=1 SV=2_x000D_	EIF2AK2	60161.5	42185.5	514765	811649	156759	245196	93274.1	1.13173e+06	755353	1.53417e+06	1.25917e+06	1	684.742	3	0	3.4	0.47	0.031
R.EVLGIK#R.D	SJPG106103.001	sp|Q96ST3|SIN3A_HUMAN	Paired amphipathic helix protein Sin3a OS=Homo sapiens OX=9606 GN=SIN3A PE=1 SV=2_x000D_	SIN3A	127346	96241.2	853713	617909	229827	383778	87201	686929	521761	720747	515316	1	462.969	3	0	2.15	0.26	0.781
K.LYLLTEK#.-	SJPG101520.001	sp|P51580|TPMT_HUMAN	Thiopurine S-methyltransferase OS=Homo sapiens OX=9606 GN=TPMT PE=1 SV=1_x000D_	TPMT	41387.4	109433	119535	104173	79074.7	92620.8	49905	172763	160982	217544	184681	1	726.449	2	0	2.73	0.22	0.236
K.AVSEGLHPDAK#YAK.V	SJPG109631.001	sp|P32019|I5P2_HUMAN	Type II inositol 1,4,5-trisphosphate 5-phosphatase OS=Homo sapiens OX=9606 GN=INPP5B PE=1 SV=4_x000D_	INPP5B	32005.6	33900.5	129352	113763	56745.9	68780	39548.8	140318	158512	164337	180177	1	763.445	3	0	4.04	0.59	0
K.SQELLQSK#NEELLK.V	SJPG111865.001	sp|Q49A88|CCD14_HUMAN	Coiled-coil domain-containing protein 14 OS=Homo sapiens OX=9606 GN=CCDC14 PE=1 SV=3_x000D_	CCDC14	31881.2	29174.2	170950	132240	83821	71265.9	39738.7	158773	222078	225750	330835	1	821.154	3	0	4.29	0.48	0.015
R.QPEDADTGEEPLLTIAVNK#ETR.V	SJPG107478.001	sp|Q9BST9|RTKN_HUMAN	Rhotekin OS=Homo sapiens OX=9606 GN=RTKN PE=1 SV=2_x000D_	RTKN	88391.5	73708.9	940803	723543	505108	414751	142352	981617	870303	1.59758e+06	1.6296e+06	1	1000.53	3	0	5.18	0.7	0
K.ESNLETELK#SQTAR.I	SJPG103540.001	sp|Q13439|GOGA4_HUMAN	Golgin subfamily A member 4 OS=Homo sapiens OX=9606 GN=GOLGA4 PE=1 SV=1_x000D_	GOLGA4	34093.4	26372.2	84847.1	93638	45991.7	48551.2	39359.7	88474.3	87528.5	104672	88829.9	1	726.731	3	0	4.18	0.55	0
R.SALK#ELATVLSDQPGLLGPK.A	SJPG101405.001	sp|Q9Y2A7|NCKP1_HUMAN	Nck-associated protein 1 OS=Homo sapiens OX=9606 GN=NCKAP1 PE=1 SV=1_x000D_	NCKAP1	15484.4	37952.3	21560.4	18554.7	13539.2	16738.4	21883.2	33779.4	45835.9	33561.1	34356	1	947.241	3	0	3.56	0.54	0.037
K.IK#EVTEEVANK.V	SJPG103410.001	sp|Q8IWA4|MFN1_HUMAN	Mitofusin-1 OS=Homo sapiens OX=9606 GN=MFN1 PE=1 SV=3_x000D_	MFN1	73313.6	37215.7	87109.7	57257.3	70041.7	53830.7	110890	76252.8	122089	98770.6	253623	1	687.747	3	0	4.49	0.43	0
K.VSSK#CVSPAEQK.K	SJPG108536.001	sp|P68543|UBX2A_HUMAN	UBX domain-containing protein 2A OS=Homo sapiens OX=9606 GN=UBXN2A PE=1 SV=1_x000D_	UBXN2A	54693.3	49565.2	91197.9	75548.4	59370.6	61755.3	61462.9	101007	92737.6	109171	111691	1	707.736	3	0	3.2	0.46	0.037
R.LEILQIHTK#NMK.L	SJPG100319.001	sp|P55072|TERA_HUMAN	Transitional endoplasmic reticulum ATPase OS=Homo sapiens OX=9606 GN=VCP PE=1 SV=4_x000D_	VCP	33255.1	37252.4	66806.9	31453.2	64208.1	41909.7	33643.5	45078.6	58099.6	45041.7	68125.9	1	568.349	4	0	2.62	0.48	0.082
K.LHALK#EVLK.K	SJPG102315.001	sp|Q9NRY4|RHG35_HUMAN	Rho GTPase-activating protein 35 OS=Homo sapiens OX=9606 GN=ARHGAP35 PE=1 SV=3_x000D_	ARHGAP35	5376.27	11482.6	68012.7	81227.9	12058.3	29898.3	17184.3	112485	98206.6	143550	104358	2	463.808	4	0	3.94	0.5	0
K.KDVETTSSVSVK#R.K	SJPG110185.001	sp|Q96RL1|UIMC1_HUMAN	BRCA1-A complex subunit RAP80 OS=Homo sapiens OX=9606 GN=UIMC1 PE=1 SV=2_x000D_	UIMC1	171719	193856	275305	136058	268075	265432	146092	151352	145923	147479	190716	3	746.446	3	0	3.56	0.61	0.015
K.VALETAEK#CSQSNNQFQK.I	SJPG103265.001	sp|Q12979|ABR_HUMAN	Active breakpoint cluster region-related protein OS=Homo sapiens OX=9606 GN=ABR PE=2 SV=2_x000D_	ABR	26678.1	21392.3	122480	143659	53345.3	90996.2	46751.7	196263	178273	300085	228878	1	962.186	3	0	4.83	0.59	0
K.LHPESK#DDK.H	SJPG101150.001	sp|P17987|TCPA_HUMAN	T-complex protein 1 subunit alpha OS=Homo sapiens OX=9606 GN=TCP1 PE=1 SV=1_x000D_	TCP1	149877	61958.1	117813	114289	92741.8	112254	90153.7	117607	116885	114175	189735	1	468.524	4	0	2.46	0.23	0.753
K.SGEEALIIPPDAVAVDCK#DPDDVVPVGQR.R	SJPG108098.001	sp|Q9Y287|ITM2B_HUMAN	Integral membrane protein 2B OS=Homo sapiens OX=9606 GN=ITM2B PE=1 SV=1_x000D_	ITM2B	50661.5	67177.6	77158.6	71876.3	72048.9	99928.7	60965.1	81214.3	124500	94678.5	82586.8	1	1212.65	3	0	4.73	0.54	0.031
R.SQK#FGVGDDDDFR.D	SJPG108325.001	sp|Q68CQ4|DIEXF_HUMAN	Digestive organ expansion factor homolog OS=Homo sapiens OX=9606 GN=DIEXF PE=1 SV=2_x000D_	DIEXF	72420.7	55783.9	295387	297303	195141	150892	72329.5	267540	269093	377203	432164	3	686.685	3	0	4.26	0.67	0
K.NLK#NEITK.K	SJPG102480.001	sp|P53621|COPA_HUMAN	Coatomer subunit alpha OS=Homo sapiens OX=9606 GN=COPA PE=1 SV=2_x000D_	COPA	247578	204835	193497	168214	223033	391734	216604	277393	275138	401171	338971	3	587.704	3	0	2.79	0.39	0.053
K.GQPPAPPK#K#GLLQR.L	SJPG104977.001	sp|P43250|GRK6_HUMAN	G protein-coupled receptor kinase 6 OS=Homo sapiens OX=9606 GN=GRK6 PE=1 SV=2_x000D_	GRK6	78547.2	43080.4	79338.1	59177.3	91313.7	70528.9	30190.7	61852.7	57646.1	94891.7	153891	2	601.373	4	0	3.1	0.58	0.027
R.DGGK#VAQLTNFPK.V	SJPG106325.001	sp|Q7Z3K3|POGZ_HUMAN	Pogo transposable element with ZNF domain OS=Homo sapiens OX=9606 GN=POGZ PE=1 SV=2_x000D_	POGZ	42830.5	46180.4	190106	150342	85399.3	96110.1	50923.1	180768	190484	232285	235670	2	726.434	3	0	4.26	0.51	0
R.TK#GFTTAVK.C	SJPG101140.001	sp|Q9NRZ7|PLCC_HUMAN	1-acyl-sn-glycerol-3-phosphate acyltransferase gamma OS=Homo sapiens OX=9606 GN=AGPAT3 PE=1 SV=1_x000D_	AGPAT3	60511.2	55276.8	93253.7	68878.1	56670.1	72567.7	108961	99593.5	83790.5	122385	118027	1	585.368	3	0	3.48	0.55	0
R.FLVLNPIK#R.G	SJPG101407.001	sp|P27448|MARK3_HUMAN	MAP/microtubule affinity-regulating kinase 3 OS=Homo sapiens OX=9606 GN=MARK3 PE=1 SV=5_x000D_	MARK3	3669.54	4113.78	25082.4	20005.4	9607.17	11553.4	8018.7	21980.4	22026.1	34081.5	28129.9	3	836.542	2	0	2.44	0.49	0.185
K.IIFAVGSDHTLK#.E	SJPG112206.001	sp|Q96MR6|CFA57_HUMAN	Cilia- and flagella-associated protein 57 OS=Homo sapiens OX=9606 GN=CFAP57 PE=2 SV=3_x000D_	CFAP57	187171	154713	394891	246800	188230	210216	259348	271139	384670	358360	444650	2	937.061	2	0	2	0.11	12.861
K.EPAPQVSLNVK#GIK.E	SJPG117370.001	sp|Q9Y4B4|ARIP4_HUMAN	Helicase ARIP4 OS=Homo sapiens OX=9606 GN=RAD54L2 PE=1 SV=4_x000D_	RAD54L2	39093.1	54022.5	303984	256287	102094	144490	59733.4	358135	326655	319540	297533	1	761.138	3	0	4.4	0.69	0
R.GQTLLRPFITSK#PPVQYR.N	SJPG110821.001	sp|Q8WU67|ABHD3_HUMAN	Phospholipase ABHD3 OS=Homo sapiens OX=9606 GN=ABHD3 PE=1 SV=2_x000D_	ABHD3	35284.3	33420.4	43525.2	33921.9	32463.8	39094.3	29878.5	52074.7	53699.4	61629.2	76144.9	1	669.403	4	0	3.18	0.42	0.122
R.IDPNPADSQK#STQVE.-	SJPG102908.001	sp|O75663|TIPRL_HUMAN	TIP41-like protein OS=Homo sapiens OX=9606 GN=TIPRL PE=1 SV=2_x000D_	TIPRL	38518.3	34270.6	143144	142590	110496	88538	48239.3	144866	129867	181127	215035	2	1101.08	2	0	2.85	0.58	0.305
K.EEEGEETAQVLAASK#ER.F	SJPG104171.001	sp|Q8NBR6|MINY2_HUMAN	Ubiquitin carboxyl-terminal hydrolase MINDY-2 OS=Homo sapiens OX=9606 GN=MINDY2 PE=1 SV=2_x000D_	MINDY2	13789.3	15502.1	26377.2	24991.5	24562.5	32819.2	19091.1	35764.5	40447.6	38808.2	35698.8	2	817.426	3	0	3.56	0.52	0.034
K.EYDQALADLK#K.A	SJPG100936.001	sp|Q08752|PPID_HUMAN	Peptidyl-prolyl cis-trans isomerase D OS=Homo sapiens OX=9606 GN=PPID PE=1 SV=3_x000D_	PPID	71091.3	65807.1	589000	802818	220754	411067	92867.1	1.26255e+06	1.02021e+06	1.66048e+06	1.19008e+06	4	699.076	3	0	3.84	0.63	0
K.K#TDAPQPDVK#EEEEEK.E	SJPG100059.001	sp|P27824|CALX_HUMAN	Calnexin OS=Homo sapiens OX=9606 GN=CANX PE=1 SV=2_x000D_	CANX	63601.2	67324.3	82503.2	45067.1	90728.6	130580	59989.4	72001.5	62346.8	60692.5	63182.8	2	755.165	4	0	4.19	0.47	0.015
K.NEFAEK#AGIIK.G	SJPG119236.001	sp|A5PLN9|TPC13_HUMAN	Trafficking protein particle complex subunit 13 OS=Homo sapiens OX=9606 GN=TRAPPC13 PE=1 SV=2_x000D_	TRAPPC13	93761.5	72172.1	216833	154309	112500	126941	86343.9	185868	233360	229211	257641	2	1011.11	2	0	4.88	0.67	0
K.IVHK#GDECILK.D	SJPG106528.001	sp|P15924|DESP_HUMAN	Desmoplakin OS=Homo sapiens OX=9606 GN=DSP PE=1 SV=3_x000D_	DSP	41276.9	33065.6	310327	213746	30747.2	104794	48014.9	231889	276181	327598	433191	3	529.07	4	0	4.15	0.58	0
R.TFK#NLGGNK.D	SJPG110217.001	sp|Q9H6R0|DHX33_HUMAN	ATP-dependent RNA helicase DHX33 OS=Homo sapiens OX=9606 GN=DHX33 PE=1 SV=2_x000D_	DHX33	10700.5	9159.65	67302.1	51875.2	37088.9	31842.4	12566.8	70883.1	70586.3	92593.9	107557	1	890.543	2	0	2.81	0.4	0.196
K.YLNFVK#GVVDSDDLPLNVSR.E	SJPG100598.001	sp|P14625|ENPL_HUMAN	Endoplasmin OS=Homo sapiens OX=9606 GN=HSP90B1 PE=1 SV=1_x000D_	HSP90B1	49115.8	109024	108077	88635.1	76263.6	94178.5	100411	140838	175620	154939	163737	1	941.867	3	0	3.2	0.34	0.404
R.FILEK#IQGK.I	SJPG103849.001	sp|Q02880|TOP2B_HUMAN	DNA topoisomerase 2-beta OS=Homo sapiens OX=9606 GN=TOP2B PE=1 SV=3_x000D_	TOP2B	33250.3	53018.3	60719.3	51496.5	40106.5	50281.8	54712.5	79371.7	87174.7	94667.5	97158.7	1	626.402	3	0	3.21	0.43	0.031
R.LGPGK#PGLK.F	SJPG103329.001	sp|Q16637|SMN_HUMAN	Survival motor neuron protein OS=Homo sapiens OX=9606 GN=SMN1 PE=1 SV=1_x000D_	SMN1	259710	138495	284996	218452	153190	184323	120547	271813	180396	262947	276288	3	834.547	2	0	2.77	0.29	0.198
R.TIYTSPIK#ALSNQK.F	SJPG103710.001	sp|Q15477|SKIV2_HUMAN	Helicase SKI2W OS=Homo sapiens OX=9606 GN=SKIV2L PE=1 SV=3_x000D_	SKIV2L	18479.1	35854.8	46076	55439.2	28883	44444.2	31883.8	135474	120733	166554	140855	3	789.144	3	0	3.84	0.59	0.015
R.EILTELEAK#SETR.Q	SJPG102255.001	sp|Q6UWE0|LRSM1_HUMAN	E3 ubiquitin-protein ligase LRSAM1 OS=Homo sapiens OX=9606 GN=LRSAM1 PE=1 SV=1_x000D_	LRSAM1	185302	181199	508779	619065	313690	549180	358952	844548	595900	1.82067e+06	1.49154e+06	1	697.733	3	0	4.45	0.58	0
K.DFGIQPVEDK#GACR.L	SJPG106059.001	sp|Q96GX2|A7L3B_HUMAN	Ataxin-7-like protein 3B OS=Homo sapiens OX=9606 GN=ATXN7L3B PE=1 SV=2_x000D_	ATXN7L3B	80751.5	82745.2	356017	277410	214241	250729	134501	337733	382389	542435	677296	1	722.048	3	0	3.81	0.58	0.015
K.ENAPAIIFIDEIDAIATK#R.F	SJPG100133.001	sp|P43686|PRS6B_HUMAN	26S proteasome regulatory subunit 6B OS=Homo sapiens OX=9606 GN=PSMC4 PE=1 SV=2_x000D_	PSMC4	47943.6	39526.4	173622	146374	128326	100478	72934.7	253149	259632	327818	570575	1	891.842	3	0	6.81	0.67	0
R.CPSILGGLAPEK#DQPK.S	SJPG105157.001	sp|A5YKK6|CNOT1_HUMAN	CCR4-NOT transcription complex subunit 1 OS=Homo sapiens OX=9606 GN=CNOT1 PE=1 SV=2_x000D_	CNOT1	26842.2	27064.2	87863.7	108043	40696.7	41292.4	34101.6	116242	120478	161126	151844	1	838.151	3	0	4.38	0.51	0.015
R.VLELVSITANK#NTCPGDR.S	SJPG102391.001	sp|P34897|GLYM_HUMAN	Serine hydroxymethyltransferase, mitochondrial OS=Homo sapiens OX=9606 GN=SHMT2 PE=1 SV=3_x000D_	SHMT2	6939.05	9957.04	16741.4	14323.3	12164	12892.1	11122.1	23049.4	25495.7	31300.3	44328.9	1	853.806	3	0	3.65	0.6	0.027
R.NK#GLISGVK.S	SJPG118541.001	sp|Q5T5J6|SWT1_HUMAN	Transcriptional protein SWT1 OS=Homo sapiens OX=9606 GN=SWT1 PE=2 SV=1_x000D_	SWT1	52975.6	32075	218729	164227	88852	95823.4	48384.6	228628	211943	221825	208176	1	573.04	3	0	3.13	0.37	0.037
R.TK#TPHTFPHSR.Y	SJPG103938.001	sp|Q15154|PCM1_HUMAN	Pericentriolar material 1 protein OS=Homo sapiens OX=9606 GN=PCM1 PE=1 SV=5_x000D_	PCM1	35362.7	29159.6	87143.2	52911.7	29122.2	57323.7	33319.1	68914.1	51292.4	63801.6	92234.2	1	627.692	3	0	3.42	0.59	0.015
K.EAPGPNGATEEDGVPSK#VQR.C	SJPG104132.001	sp|P49585|PCY1A_HUMAN	Choline-phosphate cytidylyltransferase A OS=Homo sapiens OX=9606 GN=PCYT1A PE=1 SV=2_x000D_	PCYT1A	16181.6	17558.9	78780	65531.6	106994	78169.6	30998.3	70022.2	73770	87105.7	125780	4	871.129	3	0	4.91	0.6	0
K.TTVK#ESATEEK.L	SJPG100885.001	sp|Q13561|DCTN2_HUMAN	Dynactin subunit 2 OS=Homo sapiens OX=9606 GN=DCTN2 PE=1 SV=4_x000D_	DCTN2	218896	205195	362361	358766	249842	318287	198633	420784	425070	619351	579969	1	675.391	3	0	3.94	0.47	0.015
K.ALEVLVK#GVK.I	SJPG112721.001	sp|Q8NHQ9|DDX55_HUMAN	ATP-dependent RNA helicase DDX55 OS=Homo sapiens OX=9606 GN=DDX55 PE=1 SV=3_x000D_	DDX55	31975.6	36449.7	97301.5	87664	82489	65415.5	44212.9	97382.5	98447.3	140219	199163	1	619.747	3	0	3.06	0.52	0.027
R.GLVGIEFK#EK.L	SJPG106528.001	sp|P15924|DESP_HUMAN	Desmoplakin OS=Homo sapiens OX=9606 GN=DSP PE=1 SV=3_x000D_	DSP	42525.2	62210.7	398316	336890	160871	191224	51505.7	383865	350540	587031	799904	1	641.067	3	0	2.88	0.44	0.053
R.AAESYGK#VVDLAPLHLDAR.I	SJPG105929.001	sp|Q9Y5Q9|TF3C3_HUMAN	General transcription factor 3C polypeptide 3 OS=Homo sapiens OX=9606 GN=GTF3C3 PE=1 SV=1_x000D_	GTF3C3	59479.1	65342.9	416779	351042	147780	223590	102108	420740	440048	566291	450641	2	650.119	4	0	4.85	0.55	0
K.FEK#EFTDHQETQAELQK.K	SJPG112798.001	sp|Q9NSV4|DIAP3_HUMAN	Protein diaphanous homolog 3 OS=Homo sapiens OX=9606 GN=DIAPH3 PE=1 SV=4_x000D_	DIAPH3	27971.3	17730.4	72123.3	74836.9	26385.8	27302.1	23902.8	78778.7	98941.6	98418.5	96244.6	1	728.391	4	0	4.91	0.51	0
K.EFPNFDK#QELR.E	SJPG110439.001	sp|Q9H4L7|SMRCD_HUMAN	SWI/SNF-related matrix-associated actin-dependent regulator of chromatin subfamily A containing DEAD/H box 1 OS=Homo sapiens OX=9606 GN=SMARCAD1 PE=1 SV=2_x000D_	SMARCAD1	36054	33240.9	196611	204473	86353.7	98856.7	28832.7	229570	172154	303985	250670	1	665.7	3	0	3.87	0.46	0.015
K.KDEDPENK#IEFK.T	SJPG103952.001	sp|Q13123|RED_HUMAN	Protein Red OS=Homo sapiens OX=9606 GN=IK PE=1 SV=3_x000D_	IK	46985.4	38025	246746	206073	150047	129693	59989.8	229896	249484	319023	404265	2	631.367	4	0	2.91	0.43	0.063
K.EIAK#LDDFLDLNHK.Y	SJPG102512.001	sp|Q8WVY7|UBCP1_HUMAN	Ubiquitin-like domain-containing CTD phosphatase 1 OS=Homo sapiens OX=9606 GN=UBLCP1 PE=1 SV=2_x000D_	UBLCP1	987908	211947	664278	428105	144388	682316	262466	668340	483743	563688	484711	1	619.112	4	0	3.13	0.44	0.053
R.LTK#LQILELR.E	SJPG103346.001	sp|Q96RT1|ERBIN_HUMAN	Erbin OS=Homo sapiens OX=9606 GN=ERBIN PE=1 SV=2_x000D_	ERBIN	21640.8	36858.2	202948	219240	70787.3	128016	52402.5	247523	205386	434893	357456	1	600.392	3	0	2.97	0.3	0.198
K.TIGK#GNFAK.V	SJPG100637.001	sp|Q7KZI7|MARK2_HUMAN	Serine/threonine-protein kinase MARK2 OS=Homo sapiens OX=9606 GN=MARK2 PE=1 SV=2_x000D_	MARK2	31644.6	19738.5	294018	292546	79875.9	134602	22189	329570	236033	490050	432943	2	869.039	2	0	3.55	0.54	0.027
K.VFSGK#SER.S	SJPG100689.001	sp|P14866|HNRPL_HUMAN	Heterogeneous nuclear ribonucleoprotein L OS=Homo sapiens OX=9606 GN=HNRNPL PE=1 SV=2_x000D_	HNRNPL	137656	95310.9	355577	614530	404645	329283	97255.1	617643	316111	663773	763925	1	494.624	3	0	2.33	0.36	0.275
K.DLSLNK#LGIQTDDK.G	SJPG101377.001	sp|P00390|GSHR_HUMAN	Glutathione reductase, mitochondrial OS=Homo sapiens OX=9606 GN=GSR PE=1 SV=2_x000D_	GSR	150626	123504	513891	386346	296693	283030	157632	566516	703122	711922	1.03403e+06	1	787.799	3	0	3.06	0.46	0.094
R.MVIITGPPEAQFK#AQGR.I	SJPG109861.001	sp|Q9Y6M1|IF2B2_HUMAN	Insulin-like growth factor 2 mRNA-binding protein 2 OS=Homo sapiens OX=9606 GN=IGF2BP2 PE=1 SV=2_x000D_	IGF2BP2	151242	181180	378729	330685	309554	256686	156763	419711	577643	599028	597941	1	805.796	3	0	3.98	0.63	0.015
R.TK#LLNGPGDVETGTSITVPQK#K.W	SJPG103942.001	sp|Q9HC07|TM165_HUMAN	Transmembrane protein 165 OS=Homo sapiens OX=9606 GN=TMEM165 PE=1 SV=1_x000D_	TMEM165	32624.1	41543.3	47414.4	35844.2	44147.3	70492.1	39461.8	45876.3	52005.7	63859.3	72024.1	2	858.008	4	0	6.55	0.69	0
K.NQK#FFDELR.M	SJPG111130.001	sp|P10275|ANDR_HUMAN	Androgen receptor OS=Homo sapiens OX=9606 GN=AR PE=1 SV=3_x000D_	AR	33051.3	32215.3	135122	101127	46954.9	63800.4	46516.8	149815	174873	176016	135602	1	590.334	3	0	2.92	0.29	0.174
R.FLGNSK#SDQEEK.E	SJPG116674.001	sp|Q13415|ORC1_HUMAN	Origin recognition complex subunit 1 OS=Homo sapiens OX=9606 GN=ORC1 PE=1 SV=2_x000D_	ORC1	90734.9	148408	113419	88205.2	126289	144870	75838.4	106250	108697	140151	198743	1	728.407	3	0	3.29	0.45	0.034
R.LLLGNK#CDMEAK.R	SJPG102300.001	sp|P51153|RAB13_HUMAN	Ras-related protein Rab-13 OS=Homo sapiens OX=9606 GN=RAB13 PE=1 SV=1_x000D_	RAB13	31660.9	35489.8	82490.2	68934.3	47644	57408.5	40779.6	92922.1	95290.7	105785	103015	1	731.756	3	0	2.73	0.36	0.259
K.K#PGDLSDELR.I	SJPG101608.001	sp|Q13435|SF3B2_HUMAN	Splicing factor 3B subunit 2 OS=Homo sapiens OX=9606 GN=SF3B2 PE=1 SV=2_x000D_	SF3B2	71054.6	39859.8	150657	128742	77767.7	53837.7	76458.8	141441	217136	168844	172388	1	567.992	3	0	2.99	0.2	0.499
R.EEAELAEGK#TLPTAGTVGR.V	SJPG108159.001	sp|O15047|SET1A_HUMAN	Histone-lysine N-methyltransferase SETD1A OS=Homo sapiens OX=9606 GN=SETD1A PE=1 SV=3_x000D_	SETD1A	28020.6	27499.4	150331	135694	68539.1	55950.1	32533	132582	141227	158213	170983	2	834.797	3	0	4.45	0.49	0.027
R.LK#DDVPEEVK.L	SJPG107243.001	sp|Q96SZ6|CK5P1_HUMAN	CDK5 regulatory subunit-associated protein 1 OS=Homo sapiens OX=9606 GN=CDK5RAP1 PE=1 SV=2_x000D_	CDK5RAP1	105505	75665.1	207750	115704	153983	114201	112514	184573	319816	274815	361893	1	658.728	3	0	3.65	0.39	0.027
K.ADVILK#YNADEAR.S	SJPG102492.001	sp|O14602|IF1AY_HUMAN	Eukaryotic translation initiation factor 1A, Y-chromosomal OS=Homo sapiens OX=9606 GN=EIF1AY PE=1 SV=4_x000D_	EIF1AY	237379	169373	379468	332607	315695	536587	471013	482868	388336	631212	521198	1	684.053	3	0	3.61	0.58	0.015
R.K#LLSSLGGFK.L	SJPG104582.001	sp|Q92616|GCN1_HUMAN	eIF-2-alpha kinase activator GCN1 OS=Homo sapiens OX=9606 GN=GCN1 PE=1 SV=6_x000D_	GCN1	5629.09	8341.99	68407.8	91228.5	8773.7	12514.9	9365.52	235974	168652	240159	162505	11	617.73	3	0	4.49	0.43	0
K.VAAAASCLSQK#VLGQGK.W	SJPG111972.001	sp|O95067|CCNB2_HUMAN	G2/mitotic-specific cyclin-B2 OS=Homo sapiens OX=9606 GN=CCNB2 PE=1 SV=1_x000D_	CCNB2	13584.7	27581.6	53199.8	40145.8	28888.7	36108.1	16924.5	70460.7	80762.5	93263.4	122556	3	1245.23	2	0	6.09	0.68	0
R.TDLK#GDDLEEGVTSEEFDK.F	SJPG100911.001	sp|Q6ZVM7|TM1L2_HUMAN	TOM1-like protein 2 OS=Homo sapiens OX=9606 GN=TOM1L2 PE=1 SV=1_x000D_	TOM1L2	106111	124798	174555	83393.4	146710	202109	143677	92773	116718	110587	158867	2	976.838	3	0	6.27	0.75	0
K.DQTK#IPIK.R	SJPG102544.001	sp|Q9UNF1|MAGD2_HUMAN	Melanoma-associated antigen D2 OS=Homo sapiens OX=9606 GN=MAGED2 PE=1 SV=2_x000D_	MAGED2	59871	39247.1	475784	476375	125914	143539	81078	605038	587154	661627	736696	4	582.041	3	0	2.81	0.34	0.053
R.K#VLGDLIFNQPDRR.Q	SJPG101092.001	sp|Q8WVC6|DCAKD_HUMAN	Dephospho-CoA kinase domain-containing protein OS=Homo sapiens OX=9606 GN=DCAKD PE=1 SV=1_x000D_	DCAKD	32910.9	34969.3	67755.4	55003.2	35132.5	37915.6	40322.2	85015.8	71598.5	87924.1	86883.1	4	561.584	4	0	4.84	0.58	0
R.SFEEAFQK#ALR.M	SJPG105696.001	sp|P27708|PYR1_HUMAN	CAD protein OS=Homo sapiens OX=9606 GN=CAD PE=1 SV=3_x000D_	CAD	172143	251372	674102	917472	321732	579895	545501	2.28069e+06	1.72564e+06	3.14168e+06	2.43038e+06	1	633.36	3	0	3.12	0.51	0.031
R.GAEAK#TVLPK.K	SJPG113287.001	sp|Q9NSI2|F207A_HUMAN	Protein FAM207A OS=Homo sapiens OX=9606 GN=FAM207A PE=1 SV=2_x000D_	FAM207A	36810.6	31303.3	169459	110557	98030	91935.4	30107.2	123287	127333	153162	196426	1	908.075	2	0	2.9	0.49	0.127
K.VYTPSISK#PLAK.G	SJPG107764.001	sp|Q5VV42|CDKAL_HUMAN	Threonylcarbamoyladenosine tRNA methylthiotransferase OS=Homo sapiens OX=9606 GN=CDKAL1 PE=1 SV=1_x000D_	CDKAL1	63380.4	67617.7	116244	103586	71563.2	94785.1	69506.7	152691	140217	199189	233319	1	702.441	3	0	3.44	0.52	0.027
R.QK#CLAALASLRHAKWFQAR.A	SJPG100626.001	sp|Q12906|ILF3_HUMAN	Interleukin enhancer-binding factor 3 OS=Homo sapiens OX=9606 GN=ILF3 PE=1 SV=3_x000D_	ILF3	19225.2	30833.4	123982	115469	31363.2	52855.3	34452.8	146646	153239	158911	155073	1	764.952	4	0	2.7	0.19	2.749
K.TCPICK#QPVHR.G	SJPG107856.001	sp|Q9H6Y7|RN167_HUMAN	E3 ubiquitin-protein ligase RNF167 OS=Homo sapiens OX=9606 GN=RNF167 PE=1 SV=1_x000D_	RNF167	381542	389556	351711	277084	326323	412856	288059	277271	302484	300487	303633	10	656.697	3	0	3.74	0.54	0
R.NIHTDPK#ESNFSDVNTNR.S	SJPG103010.001	sp|Q68DH5|LMBD2_HUMAN	LMBR1 domain-containing protein 2 OS=Homo sapiens OX=9606 GN=LMBRD2 PE=1 SV=1_x000D_	LMBRD2	65817.4	37184.5	103115	111918	51970	64820.8	67968.9	120623	129734	137059	123996	2	666.095	4	0	5.21	0.47	0
K.VSK#TGAEGAVLDEAK.N	SJPG100506.001	sp|O60282|KIF5C_HUMAN	Kinesin heavy chain isoform 5C OS=Homo sapiens OX=9606 GN=KIF5C PE=1 SV=1_x000D_	KIF5C	109472	82619.9	154598	140296	107158	130872	121718	150687	201068	233421	287701	1	759.779	3	0	4.73	0.56	0
K.YLEQQQDETK#QAQEEAR.R	SJPG119175.001	sp|Q9BWF2|TRAIP_HUMAN	E3 ubiquitin-protein ligase TRAIP OS=Homo sapiens OX=9606 GN=TRAIP PE=1 SV=1_x000D_	TRAIP	17011.9	14845.7	68425.3	56372.9	56900.6	36384.8	23704.8	58249	75170.3	63580.6	99480	1	889.789	3	0	4.74	0.52	0.009
K.GK#NASELFPAVVK.N	SJPG102756.001	sp|O00203|AP3B1_HUMAN	AP-3 complex subunit beta-1 OS=Homo sapiens OX=9606 GN=AP3B1 PE=1 SV=3_x000D_	AP3B1	76353.2	111382	156195	206097	97480.5	145928	99390.2	291172	261168	441513	484914	1	721.105	3	0	5.5	0.63	0
R.EIGQK#CPQELSR.D	SJPG115932.001	sp|Q15021|CND1_HUMAN	Condensin complex subunit 1 OS=Homo sapiens OX=9606 GN=NCAPD2 PE=1 SV=3_x000D_	NCAPD2	30299	24408.2	125465	137226	61224.5	65632.9	68263.5	235863	241587	278502	312788	3	1009.05	2	0	3.78	0.58	0.031
K.LK#ESAPSR.I	SJPG102867.001	sp|Q8TC12|RDH11_HUMAN	Retinol dehydrogenase 11 OS=Homo sapiens OX=9606 GN=RDH11 PE=1 SV=2_x000D_	RDH11	39249.2	27342.5	76510.6	92880.7	50717.6	73451.6	49133.7	144612	94103.8	190614	145012	1	730.438	2	0	2.75	0.41	0.122
R.K#GAEVDLVDVK.G	SJPG105268.001	sp|Q9Y576|ASB1_HUMAN	Ankyrin repeat and SOCS box protein 1 OS=Homo sapiens OX=9606 GN=ASB1 PE=1 SV=1_x000D_	ASB1	32322.5	25002.9	260142	257095	64563.3	54628.3	48336.4	343913	314177	319041	323522	1	658.736	3	0	4.47	0.57	0
R.SLAK#HELAPALR.A	SJPG110557.001	sp|Q9Y613|FHOD1_HUMAN	FH1/FH2 domain-containing protein 1 OS=Homo sapiens OX=9606 GN=FHOD1 PE=1 SV=3_x000D_	FHOD1	29690.3	15561.9	98956.8	127366	38539.2	60386.9	17689.6	146285	113037	224421	173552	3	470.292	4	0	3.37	0.55	0.015
R.VPLEDLSEDPVVGHLGTSTEEGKK#.V	SJPG106073.001	sp|Q9UBP6|TRMB_HUMAN	tRNA (guanine-N(7)-)-methyltransferase OS=Homo sapiens OX=9606 GN=METTL1 PE=1 SV=1_x000D_	METTL1	55574.9	68545.8	191129	177607	134130	139434	90491.4	189487	255867	246151	273792	1	835.713	4	0	6.32	0.58	0
K.VSQGVEDGPDTK#R.A	SJPG102605.001	sp|Q9UBE0|SAE1_HUMAN	SUMO-activating enzyme subunit 1 OS=Homo sapiens OX=9606 GN=SAE1 PE=1 SV=1_x000D_	SAE1	65494	51680.7	134172	141024	129282	93173.1	54005	154796	151181	174246	171778	3	654.023	3	0	4.25	0.63	0
R.AGPAPPGASDGVDIQDVK#FK.L	SJPG110618.001	sp|Q14147|DHX34_HUMAN	Probable ATP-dependent RNA helicase DHX34 OS=Homo sapiens OX=9606 GN=DHX34 PE=1 SV=2_x000D_	DHX34	114207	102477	292906	249941	201345	205332	118185	313886	494212	396988	486596	2	924.523	3	0	3.06	0.63	0.04
R.LK#DEVVR.A	SJPG103559.001	sp|Q14683|SMC1A_HUMAN	Structural maintenance of chromosomes protein 1A OS=Homo sapiens OX=9606 GN=SMC1A PE=1 SV=2_x000D_	SMC1A	144876	149042	313324	269522	190770	215725	209707	343205	272215	409726	381144	2	715.943	2	0	2.47	0.28	0.379
R.ICIVTK#EGIR.E	SJPG101763.001	sp|P20618|PSB1_HUMAN	Proteasome subunit beta type-1 OS=Homo sapiens OX=9606 GN=PSMB1 PE=1 SV=2_x000D_	PSMB1	477954	587912	814723	595018	588399	718379	291284	558095	664588	730766	788909	8	881.03	2	0	3.52	0.49	0.015
K.IQEFK#PSNK.V	SJPG102755.001	sp|A0AVT1|UBA6_HUMAN	Ubiquitin-like modifier-activating enzyme 6 OS=Homo sapiens OX=9606 GN=UBA6 PE=1 SV=1_x000D_	UBA6	59620.6	63526.5	159862	218784	87235.3	119415	79415.1	311900	273779	393672	311658	1	631.382	3	0	2.6	0.3	0.314
R.NIHK#LLDEVFFSEK.I	SJPG100816.001	sp|P25789|PSA4_HUMAN	Proteasome subunit alpha type-4 OS=Homo sapiens OX=9606 GN=PSMA4 PE=1 SV=1_x000D_	PSMA4	457644	309282	377529	259297	29622.8	405752	125416	397355	308535	431167	359810	3	841.158	3	0	5.67	0.66	0
K.DVLSEK#EK.K	SJPG103190.001	sp|Q9NQG5|RPR1B_HUMAN	Regulation of nuclear pre-mRNA domain-containing protein 1B OS=Homo sapiens OX=9606 GN=RPRD1B PE=1 SV=1_x000D_	RPRD1B	96225	114919	302787	264067	138122	236503	107562	362432	317709	364094	269582	1	584.021	3	0	2.53	0.19	0.835
K.DK#QGDITEDETIR.F	SJPG101749.001	sp|Q86VN1|VPS36_HUMAN	Vacuolar protein-sorting-associated protein 36 OS=Homo sapiens OX=9606 GN=VPS36 PE=1 SV=1_x000D_	VPS36	41804.5	47441.7	115824	79054.4	72718	74647.6	63039.1	99148.4	93321.5	127799	133399	1	698.37	3	0	3.32	0.38	0.099
R.EGGSK#SDSEDITR.S	SJPG108734.001	sp|O00470|MEIS1_HUMAN	Homeobox protein Meis1 OS=Homo sapiens OX=9606 GN=MEIS1 PE=1 SV=1_x000D_	MEIS1	12210.5	10465.8	36057.7	32771.6	34015.7	32390.8	14429	33284.8	38371.8	53186.9	61750.4	1	977.002	2	0	2.84	0.55	0.236
R.TK#ALIDYENSNK.A	SJPG101016.001	sp|Q9Y5X3|SNX5_HUMAN	Sorting nexin-5 OS=Homo sapiens OX=9606 GN=SNX5 PE=1 SV=1_x000D_	SNX5	39859.4	28851.7	110359	82254.4	68788.8	68351.5	44230.4	104329	141594	140657	177771	1	733.427	3	0	3.66	0.5	0.027
K.ASLCISTK#K.E	SJPG101758.001	sp|P09874|PARP1_HUMAN	Poly [ADP-ribose] polymerase 1 OS=Homo sapiens OX=9606 GN=PARP1 PE=1 SV=4_x000D_	PARP1	48726.1	42833.4	146430	164025	96222	114465	62117.5	229434	179338	244114	221066	5	905.058	2	0	2.81	0.39	0.053
R.IK#EIFCPK.K	SJPG107719.001	sp|P26358|DNMT1_HUMAN	DNA (cytosine-5)-methyltransferase 1 OS=Homo sapiens OX=9606 GN=DNMT1 PE=1 SV=2_x000D_	DNMT1	197200	202746	334413	219654	154151	230677	184935	285572	257939	320260	289678	8	612.708	3	0	4.59	0.52	0
R.DLTILAK#GLNK.S	SJPG110007.001	sp|Q5JTW2|CEP78_HUMAN	Centrosomal protein of 78 kDa OS=Homo sapiens OX=9606 GN=CEP78 PE=1 SV=1_x000D_	CEP78	69829.7	68818.5	70291.5	65823.7	55848.7	72016.1	50825.4	112218	111174	162943	187677	1	663.095	3	0	2.67	0.45	0.122
R.NAEAIK#AGGQINHDLHER.L	SJPG109312.001	sp|Q9NU22|MDN1_HUMAN	Midasin OS=Homo sapiens OX=9606 GN=MDN1 PE=1 SV=2_x000D_	MDN1	25290	25087.8	98040	86653.7	38298.4	43025.8	37635.2	117976	158860	148895	185983	1	637.35	4	0	3.51	0.64	0.015
R.LINNAIK#NDLASR.N	SJPG101203.001	sp|O95782|AP2A1_HUMAN	AP-2 complex subunit alpha-1 OS=Homo sapiens OX=9606 GN=AP2A1 PE=1 SV=3_x000D_	AP2A1	129081	134348	240014	217205	146288	178627	222734	344441	311612	549967	557422	1	672.069	3	0	3.97	0.47	0.027
R.K#PALPLK.T	SJPG106431.001	sp|Q05D32|CTSL2_HUMAN	CTD small phosphatase-like protein 2 OS=Homo sapiens OX=9606 GN=CTDSPL2 PE=1 SV=2_x000D_	CTDSPL2	28496.5	32682.4	319198	252935	91841.4	105664	33949.9	292305	211806	332444	223789	2	523.358	3	0	3.18	0.47	0
K.ITNDFYPEEDGK#TK.G	SJPG101198.001	sp|P55884|EIF3B_HUMAN	Eukaryotic translation initiation factor 3 subunit B OS=Homo sapiens OX=9606 GN=EIF3B PE=1 SV=3_x000D_	EIF3B	99194.7	82809	470642	519317	117432	182170	116669	738890	682795	888351	648161	2	820.445	3	0	3.68	0.59	0.015
R.TVK#ALYDYK.A	SJPG107869.001	sp|P16885|PLCG2_HUMAN	1-phosphatidylinositol 4,5-bisphosphate phosphodiesterase gamma-2 OS=Homo sapiens OX=9606 GN=PLCG2 PE=1 SV=4_x000D_	PLCG2	65440	76690.9	199946	227395	68223.4	107420	72712.1	371620	308632	510326	394137	1	635.053	3	0	2.47	0.4	0.196
K.KLPK#SEPQNLGGAAGR.S	SJPG102003.001	sp|P61020|RAB5B_HUMAN	Ras-related protein Rab-5B OS=Homo sapiens OX=9606 GN=RAB5B PE=1 SV=1_x000D_	RAB5B	24821.7	15158	38906.2	34245.5	24139.4	27708.8	21112.8	43620.2	44705	52724.1	47749.5	1	606.863	4	0	3.82	0.56	0.015
K.QEEEEAK#CLEK.F	SJPG103787.001	sp|Q7Z6Z7|HUWE1_HUMAN	E3 ubiquitin-protein ligase HUWE1 OS=Homo sapiens OX=9606 GN=HUWE1 PE=1 SV=3_x000D_	HUWE1	70498.8	53232.8	117682	95885	71229.8	83847.5	54465.8	132402	227407	154937	149485	1	732.4	3	0	3.1	0.37	0.099
R.LAAK#FK.T	SJPG105813.001	sp|A6NKT7|RGPD3_HUMAN	RanBP2-like and GRIP domain-containing protein 3 OS=Homo sapiens OX=9606 GN=RGPD3 PE=3 SV=2_x000D_	RGPD3	29730.2	23132	109157	105966	36892.9	40957.7	31699.7	126249	100014	139300	174363	1	739.989	2	0	2.54	0.22	0.236
R.SFANEEGEAQK#FR.E	SJPG108539.001	sp|Q03518|TAP1_HUMAN	Antigen peptide transporter 1 OS=Homo sapiens OX=9606 GN=TAP1 PE=1 SV=2_x000D_	TAP1	77047.3	60386.1	146479	135405	85946.1	109847	101698	197636	218148	213267	261980	1	696.035	3	0	3.87	0.56	0.009
K.TIEQIHK#EAK.I	SJPG103350.001	sp|O43432|IF4G3_HUMAN	Eukaryotic translation initiation factor 4 gamma 3 OS=Homo sapiens OX=9606 GN=EIF4G3 PE=1 SV=2_x000D_	EIF4G3	41049	23448.8	206415	380324	61789	111599	43079.5	408423	287340	629883	464487	1	666.741	3	0	3.03	0.42	0.04
K.GIGPVYSSK#AAR.S	SJPG103009.001	sp|P30520|PURA2_HUMAN	Adenylosuccinate synthetase isozyme 2 OS=Homo sapiens OX=9606 GN=ADSS PE=1 SV=3_x000D_	ADSS	28161.7	19725.5	174977	173058	93985.7	97595.9	27590.4	194181	174894	284727	330094	4	593.353	3	0	4.5	0.56	0
R.VK#TVPLLSK.V	SJPG117356.001	sp|Q9H0H5|RGAP1_HUMAN	Rac GTPase-activating protein 1 OS=Homo sapiens OX=9606 GN=RACGAP1 PE=1 SV=1_x000D_	RACGAP1	85029.6	106855	206231	147954	128703	181589	66939.4	202935	222936	248804	193808	1	596.065	3	0	3.91	0.46	0
K.LLK#DLPELALDTPR.A	SJPG104991.001	sp|Q53EL6|PDCD4_HUMAN	Programmed cell death protein 4 OS=Homo sapiens OX=9606 GN=PDCD4 PE=1 SV=2_x000D_	PDCD4	609209	701870	1.74119e+06	962686	514932	1.71001e+06	630354	753295	655366	1.02325e+06	517045	1	722.773	3	0	4.38	0.59	0
K.SHQK#LSETLK.N	SJPG108793.001	sp|Q9H583|HEAT1_HUMAN	HEAT repeat-containing protein 1 OS=Homo sapiens OX=9606 GN=HEATR1 PE=1 SV=3_x000D_	HEATR1	12587.6	9937.39	28422.1	27906	19600.3	20204.6	12283.9	40006.5	44673.6	46836.8	63050.4	1	493.802	4	0	3.65	0.51	0
R.GHYK#GQQIGK.V	SJPG100166.001	sp|P61254|RL26_HUMAN	60S ribosomal protein L26 OS=Homo sapiens OX=9606 GN=RPL26 PE=1 SV=1_x000D_	RPL26	29626.6	16333.4	82483.8	67450.3	128309	61398.9	23460.9	79420	54299.3	99383.9	203978	3	480.041	4	0	3.6	0.32	0.031
R.HFSK#TNELLQK.S	SJPG103924.001	sp|P13051|UNG_HUMAN	Uracil-DNA glycosylase OS=Homo sapiens OX=9606 GN=UNG PE=1 SV=2_x000D_	UNG	41156.4	25594.7	177150	121012	108533	114317	46494.2	186106	234177	238266	285095	3	537.325	4	0	4.13	0.49	0
R.LITYLDQTTQK#SLIATVEK.Q	SJPG102280.001	sp|Q13620|CUL4B_HUMAN	Cullin-4B OS=Homo sapiens OX=9606 GN=CUL4B PE=1 SV=4_x000D_	CUL4B	146630	159450	285428	280854	187027	250644	262676	430884	386982	542187	526384	1	989.921	3	0	5.34	0.59	0
K.QAFGEK#ITM*TIR.D	SJPG104675.001	sp|O00560|SDCB1_HUMAN	Syntenin-1 OS=Homo sapiens OX=9606 GN=SDCBP PE=1 SV=1_x000D_	SDCBP	123674	77898.9	161233	153343	109662	141934	95136.7	214288	182980	271948	199475	1	661.712	3	0	2.39	0.35	0.654
K.LLK#SVENLGVSYVK.G	SJPG117154.001	sp|P49643|PRI2_HUMAN	DNA primase large subunit OS=Homo sapiens OX=9606 GN=PRIM2 PE=1 SV=2_x000D_	PRIM2	101364	207169	542283	397349	327034	383096	146871	624062	692636	997609	1.15989e+06	1	784.154	3	0	4.39	0.52	0
K.TATQPLLK#K.E	SJPG101487.001	sp|P55011|S12A2_HUMAN	Solute carrier family 12 member 2 OS=Homo sapiens OX=9606 GN=SLC12A2 PE=1 SV=1_x000D_	SLC12A2	127945	152053	193607	142549	153949	230084	128948	146288	126611	138861	137946	2	901.087	2	0	3.1	0.35	0.04
K.FLK#EQIK.L	SJPG101874.001	sp|P05455|LA_HUMAN	Lupus La protein OS=Homo sapiens OX=9606 GN=SSB PE=1 SV=2_x000D_	SSB	154733	218547	675701	635341	259502	470065	180258	805479	626130	778752	512027	6	854.044	2	0	3.1	0.32	0.034
K.YLLAK#DQTK.I	SJPG102544.001	sp|Q9UNF1|MAGD2_HUMAN	Melanoma-associated antigen D2 OS=Homo sapiens OX=9606 GN=MAGED2 PE=1 SV=2_x000D_	MAGED2	33443.6	23436.4	237693	272675	75520.8	107977	37793.4	353783	291414	400941	415337	5	941.075	2	0	3.63	0.62	0.015
R.YQVQTICEK#GLHVGQSK.I	SJPG113288.001	sp|Q9UK61|TASOR_HUMAN	Protein TASOR OS=Homo sapiens OX=9606 GN=FAM208A PE=1 SV=3_x000D_	FAM208A	35262	41055.6	71041	69903.1	30342	52150.7	42698.5	84363	84753.8	119946	105298	1	695.145	4	0	4.51	0.53	0
K.GNTQTSK#VSSLQAEPLPR.L	SJPG102054.001	sp|Q9H2M9|RBGPR_HUMAN	Rab3 GTPase-activating protein non-catalytic subunit OS=Homo sapiens OX=9606 GN=RAB3GAP2 PE=1 SV=1_x000D_	RAB3GAP2	52108.1	38941.6	173785	252966	94678.5	131032	86206.3	398804	328752	497689	345570	1	829.132	3	0	3.77	0.66	0.015
R.EHIK#VQQLMAK.G	SJPG101442.001	sp|Q04637|IF4G1_HUMAN	Eukaryotic translation initiation factor 4 gamma 1 OS=Homo sapiens OX=9606 GN=EIF4G1 PE=1 SV=4_x000D_	EIF4G1	22091.7	23893.7	73655.5	71047.7	33099.8	42390.5	26775.7	80524.9	88428.4	135043	143121	1	709.765	3	0	2.73	0.33	0.305
K.IDIDPEETVK#ALK.E	SJPG100731.001	sp|P54727|RD23B_HUMAN	UV excision repair protein RAD23 homolog B OS=Homo sapiens OX=9606 GN=RAD23B PE=1 SV=1_x000D_	RAD23B	708244	939484	558027	336938	629023	1.08237e+06	762766	423907	518265	573571	502962	2	758.12	3	0	4.01	0.55	0
K.SK#PVFSESLSD.-	SJPG104302.001	sp|O60220|TIM8A_HUMAN	Mitochondrial import inner membrane translocase subunit Tim8 A OS=Homo sapiens OX=9606 GN=TIMM8A PE=1 SV=1_x000D_	TIMM8A	433263	621382	201612	132455	244649	313624	140333	156764	173396	135388	175343	2	884.485	2	0	2.65	0.62	0.198
R.K#IVEGISQPIWLVSDTR.R	SJPG100396.001	sp|Q15126|PMVK_HUMAN	Phosphomevalonate kinase OS=Homo sapiens OX=9606 GN=PMVK PE=1 SV=3_x000D_	PMVK	169574	200478	1.21174e+06	1.17692e+06	363152	458150	157079	1.4829e+06	1.12357e+06	1.87819e+06	1.35428e+06	1	838.494	3	0	6.17	0.65	0
K.K#TDIAAFVK.E	SJPG105288.001	sp|P46734|MP2K3_HUMAN	Dual specificity mitogen-activated protein kinase kinase 3 OS=Homo sapiens OX=9606 GN=MAP2K3 PE=1 SV=2_x000D_	MAP2K3	64942	61874.2	225938	219224	103715	127211	96608.2	317581	245476	445935	357258	1	598.712	3	0	3.76	0.34	0.027
K.ITDEEELNDYK#LR.K	SJPG108171.001	sp|Q9BZJ0|CRNL1_HUMAN	Crooked neck-like protein 1 OS=Homo sapiens OX=9606 GN=CRNKL1 PE=1 SV=4_x000D_	CRNKL1	42529.2	45043.8	346653	387066	208399	231352	62874.1	454372	490923	589270	500526	2	737.399	3	0	4.68	0.61	0
R.SCQEILAHQK#ATSTSP.-	SJPG107613.001	sp|Q14442|PIGH_HUMAN	Phosphatidylinositol N-acetylglucosaminyltransferase subunit H OS=Homo sapiens OX=9606 GN=PIGH PE=1 SV=1_x000D_	PIGH	35539.6	24092.1	94427.5	77008.5	90416.1	82951.1	45301.8	89905.6	83810.4	124883	114557	3	777.413	3	0	3.78	0.59	0.027
K.GQSLAEIDQQFQK#R.R	SJPG118025.001	sp|O95528|GTR10_HUMAN	Solute carrier family 2, facilitated glucose transporter member 10 OS=Homo sapiens OX=9606 GN=SLC2A10 PE=1 SV=2_x000D_	SLC2A10	78498.1	92086.7	135547	121792	70167.7	98719.3	86909.5	124976	133472	133557	108222	1	741.077	3	0	3.54	0.45	0.034
K.GLPK#AQTGEVAAFK.G	SJPG104437.001	sp|Q14689|DIP2A_HUMAN	Disco-interacting protein 2 homolog A OS=Homo sapiens OX=9606 GN=DIP2A PE=1 SV=2_x000D_	DIP2A	24700	25203.5	107013	80548.4	46700	43973.2	40070.3	115975	141342	155651	157974	1	740.449	3	0	3.15	0.38	0.139
R.IGVPSATEIIK#ASSK.D	SJPG105274.001	sp|Q9NR30|DDX21_HUMAN	Nucleolar RNA helicase 2 OS=Homo sapiens OX=9606 GN=DDX21 PE=1 SV=5_x000D_	DDX21	21633.4	27603.8	50739.3	44672.3	41585.5	42036.1	25761.8	64668.7	71613.5	78972.2	79049.7	1	768.142	3	0	4.03	0.58	0.015
K.K#HGLTYATIDGSVNPK.Q	SJPG119513.001	sp|Q9UNY4|TTF2_HUMAN	Transcription termination factor 2 OS=Homo sapiens OX=9606 GN=TTF2 PE=1 SV=2_x000D_	TTF2	14200.6	9990.21	51741.4	57050.1	20429.8	27908.9	18024.2	88384.3	89607.4	135318	121041	1	834.818	3	0	5.85	0.65	0
R.AK#AGVQSGTNALLVVK.H	SJPG105560.001	sp|Q8N7H5|PAF1_HUMAN	RNA polymerase II-associated factor 1 homolog OS=Homo sapiens OX=9606 GN=PAF1 PE=1 SV=2_x000D_	PAF1	29743.3	27045.1	67430.2	53800.2	47866.9	42914.7	27583.7	68840.4	63977.6	91232.6	101424	7	786.5	3	0	6.42	0.66	0
K.VPPFVDLNVNSNEGK#QK.K	SJPG105559.001	sp|Q9NVP1|DDX18_HUMAN	ATP-dependent RNA helicase DDX18 OS=Homo sapiens OX=9606 GN=DDX18 PE=1 SV=2_x000D_	DDX18	13857.3	15710.2	57582.7	48088.5	77732.7	41596.8	19767.8	47129.1	47955.4	75568.6	131730	1	896.182	3	0	4.75	0.67	0
R.FNSSDHIESK#GIK.I	SJPG104062.001	sp|Q96HR8|NAF1_HUMAN	H/ACA ribonucleoprotein complex non-core subunit NAF1 OS=Homo sapiens OX=9606 GN=NAF1 PE=1 SV=2_x000D_	NAF1	51552.1	37445.5	270404	180923	107090	123365	67421	238508	311429	366333	502142	1	755.432	3	0	3.86	0.57	0
K.IK#GEHPGLSIGDVAK.K	SJPG100009.001	sp|P09429|HMGB1_HUMAN	High mobility group protein B1 OS=Homo sapiens OX=9606 GN=HMGB1 PE=1 SV=3_x000D_	HMGB1	35514.9	23553	52916.5	44765.4	29646.1	39419.2	22742.8	54961.1	76470	71289.3	74449.3	1	774.801	3	0	4.69	0.68	0
R.K#GQDSIEPVPGQK#GK.K	SJPG103483.001	sp|Q9NR50|EI2BG_HUMAN	Translation initiation factor eIF-2B subunit gamma OS=Homo sapiens OX=9606 GN=EIF2B3 PE=1 SV=1_x000D_	EIF2B3	28503.7	27970.6	90080	80255.3	56629.2	52472.6	32901.8	103414	106874	125048	133703	1	678.904	4	0	3.36	0.38	0.086
K.EQIK#SSGNDPK.Y	SJPG118394.001	sp|Q9H040|SPRTN_HUMAN	SprT-like domain-containing protein Spartan OS=Homo sapiens OX=9606 GN=SPRTN PE=1 SV=2_x000D_	SPRTN	493064	302539	252903	219039	526015	272600	463860	294953	300811	298623	662625	2	668.719	3	0	2.72	0.44	0.11
K.KVEEEEK#LLK.L	SJPG104323.001	sp|Q6Y7W6|GGYF2_HUMAN	GRB10-interacting GYF protein 2 OS=Homo sapiens OX=9606 GN=GIGYF2 PE=1 SV=1_x000D_	GIGYF2	128694	33989.3	190644	187755	133922	52639.6	73663.8	223151	168942	234683	264021	1	569.609	4	0	3.35	0.4	0.031
K.SQVISNAK#NTVQGFK.R	SJPG101074.001	sp|P34932|HSP74_HUMAN	Heat shock 70 kDa protein 4 OS=Homo sapiens OX=9606 GN=HSPA4 PE=1 SV=4_x000D_	HSPA4	70373.8	95847.9	190232	169924	136524	155464	68850.8	277548	303967	369821	485827	2	808.144	3	0	4.93	0.62	0
K.IYK#LDDPSCPRPECYR.S	SJPG101172.001	sp|P41091|IF2G_HUMAN	Eukaryotic translation initiation factor 2 subunit 3 OS=Homo sapiens OX=9606 GN=EIF2S3 PE=1 SV=3_x000D_	EIF2S3	21412.4	20739.2	85302.9	58445.1	50551.9	35183.3	32534.6	86368	147992	121773	251201	1	661.341	4	0	3.29	0.59	0.027
R.K#FLESYATDNEK.M	SJPG102643.001	sp|Q9BZI7|REN3B_HUMAN	Regulator of nonsense transcripts 3B OS=Homo sapiens OX=9606 GN=UPF3B PE=1 SV=1_x000D_	UPF3B	30470.6	22337.6	73226.8	64742.3	49613.5	51642.3	33514.5	93764.3	89586.3	124232	113888	1	749.757	3	0	3.29	0.47	0.031
K.LNQDVLLVNESK#K.G	SJPG109852.001	sp|Q9UPZ3|HPS5_HUMAN	Hermansky-Pudlak syndrome 5 protein OS=Homo sapiens OX=9606 GN=HPS5 PE=1 SV=2_x000D_	HPS5	37487	32061.3	178739	189192	73954.8	94350.3	54530.4	250036	287221	393013	416366	1	768.137	3	0	4.98	0.68	0
R.AK#LISTVSK.K	SJPG108530.001	sp|Q9Y3B9|RRP15_HUMAN	RRP15-like protein OS=Homo sapiens OX=9606 GN=RRP15 PE=1 SV=2_x000D_	RRP15	65606	24930.1	26763.1	14622.6	26227.9	28770.7	10731.6	17374.8	15344.3	21913.5	31506.8	1	583.383	3	0	2.43	0.41	0.176
K.EDRPITIK#DDK.G	SJPG101517.001	sp|Q9UK41|VPS28_HUMAN	Vacuolar protein sorting-associated protein 28 homolog OS=Homo sapiens OX=9606 GN=VPS28 PE=1 SV=1_x000D_	VPS28	164698	166916	572697	590339	378357	452065	298049	670524	601458	999276	919929	1	533.566	4	0	2.47	0.47	0.099
K.EGLDISHLQGQEELLSSQEK#SPGTK.D	SJPG101487.001	sp|P55011|S12A2_HUMAN	Solute carrier family 12 member 2 OS=Homo sapiens OX=9606 GN=SLC12A2 PE=1 SV=1_x000D_	SLC12A2	349220	405701	546280	438566	463600	572729	514162	416885	542437	496190	536785	2	878.981	4	0	7.63	0.64	0
R.DAQSPDESK#TNEK.L	SJPG106529.001	sp|Q29RF7|PDS5A_HUMAN	Sister chromatid cohesion protein PDS5 homolog A OS=Homo sapiens OX=9606 GN=PDS5A PE=1 SV=1_x000D_	PDS5A	42132.1	34060.9	565925	681747	316189	205424	49604.6	777225	462645	885381	938583	1	750.736	3	0	3.77	0.51	0.027
K.SEDK#DVGGPTEEELLK.L	SJPG110345.001	sp|Q9Y597|KCTD3_HUMAN	BTB/POZ domain-containing protein KCTD3 OS=Homo sapiens OX=9606 GN=KCTD3 PE=1 SV=2_x000D_	KCTD3	10591.6	8819.09	29717.7	38235	17699.1	11709	13546.1	38054.4	50787.9	48522.2	49078.4	1	849.799	3	0	3.34	0.55	0.031
R.TSDILSK#YLPVK.I	SJPG117369.001	sp|Q92698|RAD54_HUMAN	DNA repair and recombination protein RAD54-like OS=Homo sapiens OX=9606 GN=RAD54L PE=1 SV=2_x000D_	RAD54L	79940.4	72078.6	390004	271947	164567	199737	116991	440641	404526	467097	422683	1	722.447	3	0	4.04	0.57	0
K.GMTSLQCDCTEK#LQNK.F	SJPG102290.001	sp|Q9BTE7|DCNL5_HUMAN	DCN1-like protein 5 OS=Homo sapiens OX=9606 GN=DCUN1D5 PE=1 SV=1_x000D_	DCUN1D5	27824.5	23431.9	131423	106264	65821.9	63807.4	27165.5	113901	175528	150124	162575	1	905.802	3	0	4.17	0.6	0
R.DLIK#LAGVTLGQR.R	SJPG107719.001	sp|P26358|DNMT1_HUMAN	DNA (cytosine-5)-methyltransferase 1 OS=Homo sapiens OX=9606 GN=DNMT1 PE=1 SV=2_x000D_	DNMT1	30977.3	49356.5	97575.3	68537.8	51822.8	49077.7	29633.2	94753.3	85459.3	94248.9	111770	3	978.608	2	0	4	0.55	0.031
K.ADK#ASASAPAPASATEILLTPAR.E	SJPG103198.001	sp|Q9NQX7|ITM2C_HUMAN	Integral membrane protein 2C OS=Homo sapiens OX=9606 GN=ITM2C PE=1 SV=1_x000D_	ITM2C	543769	550624	850783	982141	799464	958899	686326	1.0582e+06	913667	931139	751373	2	927.86	3	0	7.34	0.76	0
R.CQGNLETLQK#TVLR.I	SJPG109294.001	sp|P18074|ERCC2_HUMAN	General transcription and DNA repair factor IIH helicase subunit XPD OS=Homo sapiens OX=9606 GN=ERCC2 PE=1 SV=1_x000D_	ERCC2	39741.8	38339.1	115982	97543.4	61770.1	73696.8	52272.3	132427	142286	169161	161429	2	744.76	3	0	5.15	0.68	0
K.SGDAAIVDM*VPGK#PMCVESFSDYPPLGR.F	SJPG100711.001	sp|P68104|EF1A1_HUMAN	Elongation factor 1-alpha 1 OS=Homo sapiens OX=9606 GN=EEF1A1 PE=1 SV=1_x000D_	EEF1A1	33835.2	32734.1	70390.6	63101.2	36804.7	42610.8	35221.8	68729.3	126912	82471.5	92201.2	2	897.201	4	0	2.96	0.41	0.372
K.YQQDQVVK#EDNIEAVGK.K	SJPG101258.001	sp|P27986|P85A_HUMAN	Phosphatidylinositol 3-kinase regulatory subunit alpha OS=Homo sapiens OX=9606 GN=PIK3R1 PE=1 SV=2_x000D_	PIK3R1	30911.4	27749.7	100664	81119.3	85876	75875.3	38756.7	85897.9	112707	146860	194133	1	922.18	3	0	5.83	0.57	0
K.K#HFPEFPATR.A	SJPG103899.001	sp|Q8IVM0|CCD50_HUMAN	Coiled-coil domain-containing protein 50 OS=Homo sapiens OX=9606 GN=CCDC50 PE=1 SV=1_x000D_	CCDC50	196115	128233	238774	173341	149667	168310	146796	220974	191278	239277	197970	6	451.261	4	0	4.39	0.53	0
R.ITK#GLGIISSNGK#RWK.E	SJPG112641.001	sp|P10632|CP2C8_HUMAN	Cytochrome P450 2C8 OS=Homo sapiens OX=9606 GN=CYP2C8 PE=1 SV=2_x000D_	CYP2C8	69574	39798.2	41497.6	46061.3	21918.8	43088.1	36159.3	56139.8	39328.9	44624.7	26775.1	3	726.947	4	0	3.08	0.15	2.093
K.LQDLELK#TATK.I	SJPG102578.001	sp|Q00341|VIGLN_HUMAN	Vigilin OS=Homo sapiens OX=9606 GN=HDLBP PE=1 SV=2_x000D_	HDLBP	95455	86444.3	1.15014e+06	1.8949e+06	313189	692770	178195	2.50255e+06	1.80286e+06	3.4337e+06	3.0884e+06	2	1031.14	2	0	3.81	0.58	0.027
K.VYVGNLGNNGNK#TELER.A	SJPG100543.001	sp|P84103|SRSF3_HUMAN	Serine/arginine-rich splicing factor 3 OS=Homo sapiens OX=9606 GN=SRSF3 PE=1 SV=1_x000D_	SRSF3	172192	95201.5	95180.8	72696.9	74929	113567	71958.6	83920.4	86925.4	86268.3	96350.3	2	817.45	3	0	3.5	0.48	0.043
R.LK#ENTFTIENESVK.I	SJPG104219.001	sp|Q6IA86|ELP2_HUMAN	Elongator complex protein 2 OS=Homo sapiens OX=9606 GN=ELP2 PE=1 SV=2_x000D_	ELP2	62948.4	78593.4	181156	148738	109132	124857	109339	247703	259971	323153	373915	2	818.475	3	0	6.11	0.66	0
R.INK#LNSIK.D	SJPG101985.001	sp|P61221|ABCE1_HUMAN	ATP-binding cassette sub-family E member 1 OS=Homo sapiens OX=9606 GN=ABCE1 PE=1 SV=1_x000D_	ABCE1	49338.5	55068.1	250479	226110	99531.3	142600	94818.4	370112	374490	512976	429922	3	577.711	3	0	2.75	0.29	0.176
K.LTVNPGTK#SK.L	SJPG101758.001	sp|P09874|PARP1_HUMAN	Poly [ADP-ribose] polymerase 1 OS=Homo sapiens OX=9606 GN=PARP1 PE=1 SV=4_x000D_	PARP1	36872	27475.3	166162	206660	102187	140020	28455.5	231064	141290	311040	271254	5	616.054	3	0	3.31	0.38	0.034
K.YLELNSLPSK#ETCENR.L	SJPG107782.001	sp|Q96JI7|SPTCS_HUMAN	Spatacsin OS=Homo sapiens OX=9606 GN=SPG11 PE=1 SV=3_x000D_	SPG11	33097.7	29009.7	75878.9	81701.2	40926.5	46364.1	46060.4	127796	158558	149587	144959	1	842.781	3	0	3.4	0.47	0.053
R.VFIGGK#INR.I	SJPG101487.001	sp|P55011|S12A2_HUMAN	Solute carrier family 12 member 2 OS=Homo sapiens OX=9606 GN=SLC12A2 PE=1 SV=1_x000D_	SLC12A2	83364	99382.9	75511.4	57853.8	64396.9	101534	87035.5	65637.9	62197.4	72029.7	81267.7	2	525.998	3	0	2.62	0.34	0.211
K.ILSGLK#SLQTVSGR.Q	SJPG103423.001	sp|Q9BZZ5|API5_HUMAN	Apoptosis inhibitor 5 OS=Homo sapiens OX=9606 GN=API5 PE=1 SV=3_x000D_	API5	35660	38552.4	42672.9	30879.2	30365.9	57957.1	41865.8	44848.8	54086.6	48311.4	47099.8	1	677.753	3	0	3.3	0.44	0.063
R.NK#ADQQLVEIDK.K	SJPG108717.001	sp|Q6KC79|NIPBL_HUMAN	Nipped-B-like protein OS=Homo sapiens OX=9606 GN=NIPBL PE=1 SV=2_x000D_	NIPBL	24490.2	27345.4	141216	170282	63003.8	86651.5	33236.7	205637	144547	205139	153910	1	734.765	3	0	5.01	0.47	0
R.KLEDYGEQK#STSISTAK.R	SJPG110756.001	sp|Q07864|DPOE1_HUMAN	DNA polymerase epsilon catalytic subunit A OS=Homo sapiens OX=9606 GN=POLE PE=1 SV=5_x000D_	POLE	23587.9	22953.4	131783	113234	56457.4	54587.8	25179.3	178589	181311	204332	253980	2	729.923	4	0	4.79	0.61	0
K.GYK#PPDEGPSEYQTIPLNK.I	SJPG101967.001	sp|Q92905|CSN5_HUMAN	COP9 signalosome complex subunit 5 OS=Homo sapiens OX=9606 GN=COPS5 PE=1 SV=4_x000D_	COPS5	61158.1	43588.4	172756	112367	96457.7	106730	57712.6	129792	125046	135883	170188	1	979.204	3	0	6.34	0.68	0
K.EVGNDLK#SLK.K	SJPG106672.001	sp|Q6NUQ1|RINT1_HUMAN	RAD50-interacting protein 1 OS=Homo sapiens OX=9606 GN=RINT1 PE=1 SV=1_x000D_	RINT1	74034.2	76269.7	374841	326639	139005	193165	80577.6	422590	569798	539943	566036	2	952.583	2	0	2.85	0.36	0.139
K.TSLETSNSTTK#R.Q	SJPG109769.001	sp|Q9NUP7|TRM13_HUMAN	tRNA:m(4)X modification enzyme TRM13 homolog OS=Homo sapiens OX=9606 GN=TRMT13 PE=1 SV=2_x000D_	TRMT13	67745.3	49411.6	269005	213283	172744	160616	62054.3	252718	229480	308657	348767	1	633.02	3	0	3.12	0.49	0.034
K.ATQAK#QALLAK.K	SJPG106836.001	sp|Q6DKI1|RL7L_HUMAN	60S ribosomal protein L7-like 1 OS=Homo sapiens OX=9606 GN=RPL7L1 PE=1 SV=1_x000D_	RPL7L1	83951.5	44495.1	267027	180607	259012	153766	52231.9	177299	175131	264637	411936	4	972.62	2	0	3.69	0.39	0.031
R.LPQLGEK#VLVK.A	SJPG111848.001	sp|Q8N163|CCAR2_HUMAN	Cell cycle and apoptosis regulator protein 2 OS=Homo sapiens OX=9606 GN=CCAR2 PE=1 SV=2_x000D_	CCAR2	393103	178030	681599	441788	278993	327845	153692	522664	499643	577992	687367	2	675.775	3	0	2.97	0.54	0.031
R.FK#AADLNGDLTATR.E	SJPG100350.001	sp|Q15293|RCN1_HUMAN	Reticulocalbin-1 OS=Homo sapiens OX=9606 GN=RCN1 PE=1 SV=1_x000D_	RCN1	32830.2	33955.9	55996.7	43140.6	32418.1	41469.4	34228.9	50401.3	80157.6	63347.3	69823.5	1	689.058	3	0	2.62	0.45	0.231
R.IQESPGK#VAAGR.L	SJPG108564.001	sp|P49736|MCM2_HUMAN	DNA replication licensing factor MCM2 OS=Homo sapiens OX=9606 GN=MCM2 PE=1 SV=4_x000D_	MCM2	29757.6	26267	182998	152238	72567.8	59267.5	50489.6	185581	158483	197130	180293	2	893.028	2	0	3.09	0.59	0.099
K.TK#IPAHTR.Y	SJPG105869.001	sp|Q9BVC4|LST8_HUMAN	Target of rapamycin complex subunit LST8 OS=Homo sapiens OX=9606 GN=MLST8 PE=1 SV=1_x000D_	MLST8	51059.1	21109.5	339882	375403	153510	131144	65890.9	386626	284559	482191	547314	1	499.31	3	0	3.17	0.35	0.031
R.IGFAEK#VAAK.V	SJPG102030.001	sp|P07954|FUMH_HUMAN	Fumarate hydratase, mitochondrial OS=Homo sapiens OX=9606 GN=FH PE=1 SV=3_x000D_	FH	108569	106998	459182	473690	183417	258453	133721	717615	605426	749191	732865	1	612.721	3	0	2.75	0.46	0.063
K.ALLLEAK#QK.V	SJPG107208.001	sp|Q9UJV9|DDX41_HUMAN	Probable ATP-dependent RNA helicase DDX41 OS=Homo sapiens OX=9606 GN=DDX41 PE=1 SV=2_x000D_	DDX41	231060	210234	825276	700920	507384	714505	199919	862705	703746	1.0993e+06	1.01491e+06	1	605.731	3	0	2.97	0.31	0.122
R.SPLLAGGSPPQPVVPAHK#DK.S	SJPG102361.001	sp|Q8NFH5|NUP35_HUMAN	Nucleoporin NUP35 OS=Homo sapiens OX=9606 GN=NUP35 PE=1 SV=1_x000D_	NUP35	42369.7	37110.4	90395.7	59050.7	52753.6	61503.5	38114.7	80452.1	85148.2	102120	92828.3	1	700.169	4	0	5.38	0.66	0
K.DLQEVK#SK.Q	SJPG109380.001	sp|Q86Y13|DZIP3_HUMAN	E3 ubiquitin-protein ligase DZIP3 OS=Homo sapiens OX=9606 GN=DZIP3 PE=1 SV=2_x000D_	DZIP3	73623.9	43193.9	218447	265807	55897.9	109997	74563.8	693243	593837	525626	279275	2	583.358	3	0	2.54	0.46	0.053
K.ALHYK#ELEFQK.G	SJPG104045.001	sp|P42345|MTOR_HUMAN	Serine/threonine-protein kinase mTOR OS=Homo sapiens OX=9606 GN=MTOR PE=1 SV=1_x000D_	MTOR	26110	41425.1	55587.5	54078.2	33702.5	29535.6	37797.3	95728.1	128653	132045	172182	1	552.579	4	0	3.36	0.45	0.027
R.ELLNVHSANVSK#VSFNEK.A	SJPG110784.001	sp|Q8IZT6|ASPM_HUMAN	Abnormal spindle-like microcephaly-associated protein OS=Homo sapiens OX=9606 GN=ASPM PE=1 SV=2_x000D_	ASPM	51858.4	53251.7	119273	95295.9	65965.3	79917.4	65642.2	153349	175679	258727	265455	1	705.412	4	0	3.11	0.43	0.122
K.EQWK#EVHK.Q	SJPG100941.001	sp|P00338|LDHA_HUMAN	L-lactate dehydrogenase A chain OS=Homo sapiens OX=9606 GN=LDHA PE=1 SV=2_x000D_	LDHA	44651.2	31166	97146.9	58537.2	53799.2	85287.9	37521.3	73761.9	120231	151691	260676	1	472.031	4	0	2.88	0.39	0.031
K.VSDSLTDLALK#.-	SJPG111204.001	sp|Q8N3C0|ASCC3_HUMAN	Activating signal cointegrator 1 complex subunit 3 OS=Homo sapiens OX=9606 GN=ASCC3 PE=1 SV=3_x000D_	ASCC3	162013	185105	757394	1.04584e+06	316058	545565	273141	2.04978e+06	1.57174e+06	2.98802e+06	2.92831e+06	1	867.512	2	0	3.13	0.45	0.124
K.NSLTSK#DPDIK.A	SJPG102990.001	sp|Q14974|IMB1_HUMAN	Importin subunit beta-1 OS=Homo sapiens OX=9606 GN=KPNB1 PE=1 SV=2_x000D_	KPNB1	122835	132455	230169	216047	155252	187867	179284	393480	387565	527535	453577	2	1010.09	2	0	2.4	0.52	0.555
R.SQEHPASQTSK#PR.S	SJPG105901.001	sp|Q12980|NPRL3_HUMAN	GATOR complex protein NPRL3 OS=Homo sapiens OX=9606 GN=NPRL3 PE=1 SV=1_x000D_	NPRL3	40342.4	33295.6	69292.5	64799.2	72728.1	41759.9	47569.2	76435.9	87474.7	75450.9	111260	1	507.033	4	0	2.72	0.42	0.127
K.TVKPIPAEGIK#SNPSK.R	SJPG109649.001	sp|P35869|AHR_HUMAN	Aryl hydrocarbon receptor OS=Homo sapiens OX=9606 GN=AHR PE=1 SV=2_x000D_	AHR	17700	13336.6	89460.8	60653.5	35988.9	37366.3	20990.5	82406.9	86443.6	86821.2	90772.5	2	674.923	4	0	4.81	0.62	0
R.ESSPLYSPTFSDSTSAVK#EK.T	SJPG100296.001	sp|P46821|MAP1B_HUMAN	Microtubule-associated protein 1B OS=Homo sapiens OX=9606 GN=MAP1B PE=1 SV=2_x000D_	MAP1B	275785	446478	434249	307850	394587	583495	518469	569415	508780	781586	421750	1	988.199	3	0	6.45	0.73	0
K.K#VVSIYGSSIDVELQQR.A	SJPG104149.001	sp|O43747|AP1G1_HUMAN	AP-1 complex subunit gamma-1 OS=Homo sapiens OX=9606 GN=AP1G1 PE=1 SV=5_x000D_	AP1G1	8946.7	6441.81	7740.38	5252.81	7947.88	5550.78	6992.13	9703.96	9680.36	13013.6	11992	3	831.811	3	0	5.58	0.69	0
R.K#VYPGLSCFK.E	SJPG114666.001	sp|Q92830|KAT2A_HUMAN	Histone acetyltransferase KAT2A OS=Homo sapiens OX=9606 GN=KAT2A PE=1 SV=3_x000D_	KAT2A	19479.7	18916.2	53454.7	37742.7	25747	26733.2	21854.1	46237.1	40451.4	52491.5	56808.4	1	667.396	3	0	3.69	0.57	0
R.LEEYLTQQEIGK#K.A	SJPG104894.001	sp|Q86XL3|ANKL2_HUMAN	Ankyrin repeat and LEM domain-containing protein 2 OS=Homo sapiens OX=9606 GN=ANKLE2 PE=1 SV=4_x000D_	ANKLE2	153070	128118	1.61714e+06	1.59188e+06	581689	667806	301663	2.18294e+06	2.35328e+06	3.06052e+06	3.89303e+06	1	794.469	3	0	4.15	0.58	0
R.IHLVNQFQK#DPDTR.V	SJPG120375.001	sp|Q5FWF4|ZRAB3_HUMAN	DNA annealing helicase and endonuclease ZRANB3 OS=Homo sapiens OX=9606 GN=ZRANB3 PE=1 SV=2_x000D_	ZRANB3	47419.5	37388.4	115524	78264	49888.9	55173.2	45140.8	118907	122178	148394	139677	1	571.574	4	0	3.68	0.54	0.015
R.K#FNILGTHTK.V	SJPG101755.001	sp|P42224|STAT1_HUMAN	Signal transducer and activator of transcription 1-alpha/beta OS=Homo sapiens OX=9606 GN=STAT1 PE=1 SV=2_x000D_	STAT1	20304.1	19525.1	149431	131904	32295.5	43566	35488.4	198067	168680	231670	218920	6	654.072	3	0	4.99	0.62	0
K.DDHTLK#FLYDDNQR.V	SJPG106670.001	sp|P11388|TOP2A_HUMAN	DNA topoisomerase 2-alpha OS=Homo sapiens OX=9606 GN=TOP2A PE=1 SV=3_x000D_	TOP2A	30431.6	34195.4	79726.5	89341.6	58157.8	64266.4	46821.8	93211.9	117383	157711	155485	2	588.808	4	0	4.34	0.64	0
R.GQTSNTK#LLGCQSIEK.F	SJPG106716.001	sp|Q8WYP5|ELYS_HUMAN	Protein ELYS OS=Homo sapiens OX=9606 GN=AHCTF1 PE=1 SV=3_x000D_	AHCTF1	35391.7	37208.4	133568	107403	81977.8	103222	47384.6	147558	164804	188794	207775	1	856.155	3	0	3.65	0.51	0.031
R.VDK#SAVGFDYQGK.T	SJPG100101.001	sp|Q14247|SRC8_HUMAN	Src substrate cortactin OS=Homo sapiens OX=9606 GN=CTTN PE=1 SV=2_x000D_	CTTN	241533	163849	358120	168729	222725	218092	166322	192158	178857	211809	283426	1	739.423	3	0	4.7	0.65	0
R.LAK#AAFDDAIAELDTLSEESYK.D	SJPG100026.001	sp|P62258|1433E_HUMAN	14-3-3 protein epsilon OS=Homo sapiens OX=9606 GN=YWHAE PE=1 SV=1_x000D_	YWHAE	48564.3	35742.5	70305	42449.7	63501.4	99064.6	67078.1	60684.1	60244.6	58447.1	58740.2	1	1068.25	3	0	5.96	0.7	0
R.SIGTGGIQDLK#ER.I	SJPG102856.001	sp|O00471|EXOC5_HUMAN	Exocyst complex component 5 OS=Homo sapiens OX=9606 GN=EXOC5 PE=1 SV=1_x000D_	EXOC5	67753.5	57661.5	290339	387370	168884	272166	65621.6	423175	383802	847454	686002	1	649.378	3	0	3.71	0.53	0.027
R.SIQPEEK#ER.I	SJPG102883.001	sp|Q9NRN7|ADPPT_HUMAN	L-aminoadipate-semialdehyde dehydrogenase-phosphopantetheinyl transferase OS=Homo sapiens OX=9606 GN=AASDHPPT PE=1 SV=2_x000D_	AASDHPPT	115034	82757.1	1.06211e+06	1.01011e+06	617574	574207	126861	1.10662e+06	808157	1.78865e+06	1.65038e+06	2	563.321	3	0	3.24	0.48	0.027
K.GVTIASGGVLPNIHPELLAK#K#.R	SJPG102239.001	sp|O75367|H2AY_HUMAN	Core histone macro-H2A.1 OS=Homo sapiens OX=9606 GN=H2AFY PE=1 SV=4_x000D_	H2AFY	61150.8	75682.4	57508.3	40012.9	40974	61390.3	50537	63141.8	60811.9	46640.1	48205	1	758.462	4	0	3.89	0.46	0.034
K.K#YEEIDNAPEER.A	SJPG101157.001	sp|P49411|EFTU_HUMAN	Elongation factor Tu, mitochondrial OS=Homo sapiens OX=9606 GN=TUFM PE=1 SV=2_x000D_	TUFM	28675.8	29640.5	86664.3	70810.5	88531.9	42601.3	28905.3	77320.9	121265	161385	288938	1	689.03	3	0	4.25	0.55	0
K.K#DEEFQR.T	SJPG103942.001	sp|Q9HC07|TM165_HUMAN	Transmembrane protein 165 OS=Homo sapiens OX=9606 GN=TMEM165 PE=1 SV=1_x000D_	TMEM165	93410.8	39520.8	121140	164552	75768.5	57223.4	69775.7	176945	130103	195605	183401	1	762.423	2	0	2.1	0.27	0.174
K.GSDLDPEEPIK#VEEPEPVK.K	SJPG117930.001	sp|Q96BD8|SKA1_HUMAN	Spindle and kinetochore-associated protein 1 OS=Homo sapiens OX=9606 GN=SKA1 PE=1 SV=1_x000D_	SKA1	12264	11368.3	86545.5	91888.3	40661.2	28967.2	13539.1	83264.1	90368.9	126967	138575	1	970.536	3	0	3.38	0.57	0.034
R.SAEAQK#LGNGINIIVATPGR.L	SJPG105559.001	sp|Q9NVP1|DDX18_HUMAN	ATP-dependent RNA helicase DDX18 OS=Homo sapiens OX=9606 GN=DDX18 PE=1 SV=2_x000D_	DDX18	108613	136910	611151	470755	673514	422270	135914	516123	539341	797770	1.25175e+06	2	861.173	3	0	5.22	0.64	0
R.VPASQELSTQK#EVQLPR.R	SJPG114739.001	sp|Q6B0I6|KDM4D_HUMAN	Lysine-specific demethylase 4D OS=Homo sapiens OX=9606 GN=KDM4D PE=1 SV=3_x000D_	KDM4D	24070.1	25106.5	95296.1	91653.2	70149	59824.9	33347.8	106332	127337	142344	125452	1	828.146	3	0	3.26	0.56	0.034
K.VQVSYK#GETK.A	SJPG114210.001	sp|P0DMV8|HS71A_HUMAN	Heat shock 70 kDa protein 1A OS=Homo sapiens OX=9606 GN=HSPA1A PE=1 SV=1_x000D_	HSPA1A	67896.9	57758.1	176189	107189	304243	238133	81350.7	189199	148682	155376	255614	2	647.389	3	0	3.09	0.52	0.027
R.EQK#LHALK.E	SJPG102315.001	sp|Q9NRY4|RHG35_HUMAN	Rho GTPase-activating protein 35 OS=Homo sapiens OX=9606 GN=ARHGAP35 PE=1 SV=3_x000D_	ARHGAP35	43829	36896.1	138746	199373	65123.2	68845.7	41165.3	303182	232097	326279	260087	1	590.043	3	0	2.58	0.41	0.079
R.LIAGCIGK#PLGEQFR.K	SJPG109125.001	sp|Q9HAV4|XPO5_HUMAN	Exportin-5 OS=Homo sapiens OX=9606 GN=XPO5 PE=1 SV=1_x000D_	XPO5	42971.9	61050.5	118569	96187.9	84212.4	74149.5	54583.7	174412	160613	206151	241641	1	744.767	3	0	3.68	0.39	0.063
R.CLEEGK#LVNK.C	SJPG102966.001	sp|P51970|NDUA8_HUMAN	NADH dehydrogenase [ubiquinone] 1 alpha subcomplex subunit 8 OS=Homo sapiens OX=9606 GN=NDUFA8 PE=1 SV=3_x000D_	NDUFA8	298845	256450	532394	470355	383438	528746	255592	599009	533486	1.17696e+06	1.14889e+06	1	664.394	3	0	3.87	0.46	0
R.DTDFGLK#DFLQNNALLEFK.N	SJPG107456.001	sp|P81274|GPSM2_HUMAN	G-protein-signaling modulator 2 OS=Homo sapiens OX=9606 GN=GPSM2 PE=1 SV=3_x000D_	GPSM2	31158.1	52370.6	53057.8	44179.8	35441	40921.2	39096.9	72937.7	87238	82536.9	86443.1	1	1010.56	3	0	2.91	0.5	0.145
R.LSDFK#QVLLR.E	SJPG107556.001	sp|Q9P2I0|CPSF2_HUMAN	Cleavage and polyadenylation specificity factor subunit 2 OS=Homo sapiens OX=9606 GN=CPSF2 PE=1 SV=2_x000D_	CPSF2	26129.9	37045	166917	138925	160275	80199.1	28400.7	169788	154890	256853	280081	2	597.705	3	0	2.51	0.44	0.139
K.KTDAPQPDVK#EEEEEK.E	SJPG100059.001	sp|P27824|CALX_HUMAN	Calnexin OS=Homo sapiens OX=9606 GN=CANX PE=1 SV=2_x000D_	CANX	327941	250267	446077	276602	409946	486965	370332	402911	437127	508475	486116	13	968.202	3	0	5.43	0.58	0
R.IGK#FEAR.F	SJPG101388.001	sp|Q13347|EIF3I_HUMAN	Eukaryotic translation initiation factor 3 subunit I OS=Homo sapiens OX=9606 GN=EIF3I PE=1 SV=1_x000D_	EIF3I	691936	550333	805852	682926	563157	550167	309677	867144	771277	995340	907482	2	696.926	2	0	2.58	0.36	0.099
R.TIGDQLGEAK#ASGNLGNTLK.V	SJPG107456.001	sp|P81274|GPSM2_HUMAN	G-protein-signaling modulator 2 OS=Homo sapiens OX=9606 GN=GPSM2 PE=1 SV=3_x000D_	GPSM2	71215.2	67957	1.07408e+06	837712	454955	550640	158836	1.09305e+06	1.01413e+06	1.42732e+06	1.34394e+06	1	930.536	3	0	4.69	0.54	0.022
K.NIYVLQELDNPGAK#R.I	SJPG101478.001	sp|P12956|XRCC6_HUMAN	X-ray repair cross-complementing protein 6 OS=Homo sapiens OX=9606 GN=XRCC6 PE=1 SV=2_x000D_	XRCC6	285277	313995	2.37584e+06	2.19006e+06	1.74508e+06	1.48997e+06	464989	2.70072e+06	2.09975e+06	3.85487e+06	4.49255e+06	2	768.108	3	0	5.09	0.62	0
K.EAAQEAVK#LCDSYEIRPGK.H	SJPG103274.001	sp|O43390|HNRPR_HUMAN	Heterogeneous nuclear ribonucleoprotein R OS=Homo sapiens OX=9606 GN=HNRNPR PE=1 SV=1_x000D_	HNRNPR	43459.1	33426.7	121311	89816.7	93880.5	101652	44072.3	142022	114694	157152	148797	1	742.413	4	0	3.52	0.44	0.053
K.KPALDK#GLGTGQGAVSGPPR.K	SJPG106932.001	sp|O00255|MEN1_HUMAN	Menin OS=Homo sapiens OX=9606 GN=MEN1 PE=1 SV=4_x000D_	MEN1	15933.7	13166.3	66573.3	44603.4	47727.1	29868.5	17685.8	53666.6	49305.1	74501.6	92677.8	2	677.906	4	0	6.25	0.66	0
R.LLK#SNHPEDLQAANR.L	SJPG103075.001	sp|Q9UJY4|GGA2_HUMAN	ADP-ribosylation factor-binding protein GGA2 OS=Homo sapiens OX=9606 GN=GGA2 PE=1 SV=3_x000D_	GGA2	55294.6	36009.8	157848	165071	70895.7	119065	54495.9	220260	179739	281851	250626	4	760.099	3	0	4.04	0.55	0
R.KPSSAAYQK#APTK.E	SJPG107794.001	sp|P34741|SDC2_HUMAN	Syndecan-2 OS=Homo sapiens OX=9606 GN=SDC2 PE=1 SV=2_x000D_	SDC2	46210.3	43420	82580.2	56539.9	67914.5	134950	56764	98022.1	56434.8	84046.8	90753.8	9	602.871	4	0	5.01	0.57	0
R.ESLEEAAK#R.Q	SJPG118679.001	sp|Q9NQB0|TF7L2_HUMAN	Transcription factor 7-like 2 OS=Homo sapiens OX=9606 GN=TCF7L2 PE=1 SV=2_x000D_	TCF7L2	46252.6	32495.3	256901	170579	133247	100574	47806	178318	193296	179989	244058	1	535.642	3	0	3.26	0.35	0.037
R.LFDVLHEPFLK#VP.-	SJPG108596.001	sp|P07992|ERCC1_HUMAN	DNA excision repair protein ERCC-1 OS=Homo sapiens OX=9606 GN=ERCC1 PE=1 SV=1_x000D_	ERCC1	18463	36280.2	51171.4	49851.9	30820	34696.8	32699.9	72825.8	65692.7	87492.7	70482.4	1	709.757	3	0	2.9	0.43	0.122
R.LQLQVLTDK#CTR.L	SJPG117476.001	sp|Q6PCD5|RFWD3_HUMAN	E3 ubiquitin-protein ligase RFWD3 OS=Homo sapiens OX=9606 GN=RFWD3 PE=1 SV=3_x000D_	RFWD3	276675	227093	602893	493289	415538	400491	123426	577181	614625	709286	960739	1	683.066	3	0	4.33	0.6	0
K.WGK#QDGGEGHVGTVR.S	SJPG105910.001	sp|Q86YT6|MIB1_HUMAN	E3 ubiquitin-protein ligase MIB1 OS=Homo sapiens OX=9606 GN=MIB1 PE=1 SV=1_x000D_	MIB1	107021	105322	161758	94358.8	105764	148883	112519	120724	107856	121206	162914	5	539.544	4	0	4.71	0.66	0
R.LK#VVDVIGTK.V	SJPG101307.001	sp|P31323|KAP3_HUMAN	cAMP-dependent protein kinase type II-beta regulatory subunit OS=Homo sapiens OX=9606 GN=PRKAR2B PE=1 SV=3_x000D_	PRKAR2B	58658.5	69618.6	160635	225416	94233.4	97339.7	53369.7	338803	276796	464671	412568	3	625.077	3	0	4.26	0.49	0
K.FLK#EAGHGTTK.E	SJPG100551.001	sp|P23634|AT2B4_HUMAN	Plasma membrane calcium-transporting ATPase 4 OS=Homo sapiens OX=9606 GN=ATP2B4 PE=1 SV=2_x000D_	ATP2B4	35496.6	35262.2	62089.4	37802.6	37116.1	66682.3	41063.6	48433.5	61226.7	57493.6	71748.8	1	664.065	3	0	3.77	0.52	0
R.FPLEK#ALEAFETFK.K	SJPG102604.001	sp|Q00796|DHSO_HUMAN	Sorbitol dehydrogenase OS=Homo sapiens OX=9606 GN=SORD PE=1 SV=4_x000D_	SORD	12685.3	16349.8	47391.5	24707.2	33587.6	23084.8	17237.5	34895.4	46264.3	48304.1	61998.3	1	824.815	3	0	3.37	0.51	0.031
K.ALELDPDNETYK#SNLK.I	SJPG101224.001	sp|O43765|SGTA_HUMAN	Small glutamine-rich tetratricopeptide repeat-containing protein alpha OS=Homo sapiens OX=9606 GN=SGTA PE=1 SV=1_x000D_	SGTA	37182.7	36431.3	123277	196454	47666.8	84827.1	57261.8	348999	201051	236354	168741	2	884.487	3	0	4.38	0.62	0
K.VAFEIK#K.L	SJPG109001.001	sp|Q9H3R5|CENPH_HUMAN	Centromere protein H OS=Homo sapiens OX=9606 GN=CENPH PE=1 SV=1_x000D_	CENPH	34528.9	30250	88814.5	72012.6	47117.6	58506	39508.8	96606.3	105230	129045	119719	2	818.53	2	0	2.51	0.34	0.236
K.EGIVK#QDSLVINLNR.S	SJPG103283.001	sp|Q9Y5B9|SP16H_HUMAN	FACT complex subunit SPT16 OS=Homo sapiens OX=9606 GN=SUPT16H PE=1 SV=1_x000D_	SUPT16H	326517	281105	2.54895e+06	2.06088e+06	1.98697e+06	1.70618e+06	326933	1.95276e+06	1.86101e+06	2.56913e+06	3.15494e+06	5	1135.67	2	0	4.49	0.65	0.027
K.ISK#LPEVQNK.Y	SJPG105199.001	sp|Q8IZQ1|WDFY3_HUMAN	WD repeat and FYVE domain-containing protein 3 OS=Homo sapiens OX=9606 GN=WDFY3 PE=1 SV=2_x000D_	WDFY3	29481.8	32934.8	75963.4	78238.6	35664.3	45630.1	43939.2	129601	140574	156162	140963	1	653.41	3	0	3.4	0.14	0.473
R.K#IFPSVIK.Y	SJPG104971.001	sp|Q8IWV7|UBR1_HUMAN	E3 ubiquitin-protein ligase UBR1 OS=Homo sapiens OX=9606 GN=UBR1 PE=1 SV=1_x000D_	UBR1	34814.7	39066	278566	211570	39101.8	43440	48204.6	250938	245891	270752	200137	1	578.386	3	0	4.37	0.31	0
K.AVNEK#SCNCLLLK.V	SJPG100224.001	sp|P06733|ENOA_HUMAN	Alpha-enolase OS=Homo sapiens OX=9606 GN=ENO1 PE=1 SV=2_x000D_	ENO1	49735.7	44149.4	161181	150452	97777.5	128730	55114.8	239492	223283	338279	434199	1	784.45	3	0	3.79	0.52	0.027
K.LDDTK#FR.S	SJPG100348.001	sp|Q13242|SRSF9_HUMAN	Serine/arginine-rich splicing factor 9 OS=Homo sapiens OX=9606 GN=SRSF9 PE=1 SV=1_x000D_	SRSF9	202077	83580.4	211815	187111	169627	158278	80435.1	183153	166945	195380	190424	1	733.927	2	0	2.25	0.36	0.102
K.ADNTIEGDNNEQNYIK#DVK.L	SJPG108915.001	sp|Q7Z333|SETX_HUMAN	Probable helicase senataxin OS=Homo sapiens OX=9606 GN=SETX PE=1 SV=4_x000D_	SETX	17630.4	12129.2	124523	104274	58076.7	54868.1	30212.1	129324	140617	142644	161282	2	994.856	3	0	5.54	0.68	0
R.TPIGSFLGSLSLLPATK#.L	SJPG100616.001	sp|P24752|THIL_HUMAN	Acetyl-CoA acetyltransferase, mitochondrial OS=Homo sapiens OX=9606 GN=ACAT1 PE=1 SV=1_x000D_	ACAT1	9505.03	14888.5	16585.1	15846.9	7074.67	12596.9	13010.7	26885.6	21105.9	30314.3	14731.8	1	1137.67	2	0	2.38	0.46	1.699
K.KDEK#TDTLEDLFPTTK.I	SJPG101037.001	sp|P13010|XRCC5_HUMAN	X-ray repair cross-complementing protein 5 OS=Homo sapiens OX=9606 GN=XRCC5 PE=1 SV=3_x000D_	XRCC5	378080	461084	1.79077e+06	2.08048e+06	1.17583e+06	1.20624e+06	592340	2.43941e+06	1.96474e+06	3.36313e+06	3.48093e+06	7	971.224	3	0	4.38	0.58	0
R.NNK#SEEAIDTESR.L	SJPG117931.001	sp|Q8IX90|SKA3_HUMAN	Spindle and kinetochore-associated protein 3 OS=Homo sapiens OX=9606 GN=SKA3 PE=1 SV=2_x000D_	SKA3	54183.3	43186.9	302484	370165	159678	213985	122420	402183	330403	594268	568738	1	689.028	3	0	2.79	0.4	0.213
K.FQPQSPDFLDITNPK#AVLENALR.N	SJPG100457.001	sp|Q92890|UFD1_HUMAN	Ubiquitin recognition factor in ER-associated degradation protein 1 OS=Homo sapiens OX=9606 GN=UFD1 PE=1 SV=3_x000D_	UFD1	46024.8	82177.2	73818.3	57158.5	66181.3	69398.9	67573.6	111834	151252	130099	153366	1	1063.26	3	0	4.12	0.54	0.031
R.DIK#QLDHAK.R	SJPG102906.001	sp|Q5VIR6|VPS53_HUMAN	Vacuolar protein sorting-associated protein 53 homolog OS=Homo sapiens OX=9606 GN=VPS53 PE=1 SV=1_x000D_	VPS53	31957	21655.3	96875.2	93679.8	48979.8	56601	36211.6	119183	135404	188144	207928	1	468.037	4	0	2.64	0.37	0.099
R.QYGLDNSGGYK#QQQLR.N	SJPG109952.001	sp|Q96AP4|ZUP1_HUMAN	Zinc finger-containing ubiquitin peptidase 1 OS=Homo sapiens OX=9606 GN=ZUP1 PE=1 SV=1_x000D_	ZUP1	311931	322017	414055	202123	576481	381049	242952	269982	307532	321480	605318	1	810.104	3	0	4.63	0.59	0
R.LTQVMK#EETR.A	SJPG106672.001	sp|Q6NUQ1|RINT1_HUMAN	RAD50-interacting protein 1 OS=Homo sapiens OX=9606 GN=RINT1 PE=1 SV=1_x000D_	RINT1	57318.2	75851.2	188953	200878	84185.2	102257	67086.6	269227	366863	347900	352832	1	603.345	3	0	2.49	0.41	0.211
K.IK#EGVENLR.R	SJPG116923.001	sp|Q6P5Z2|PKN3_HUMAN	Serine/threonine-protein kinase N3 OS=Homo sapiens OX=9606 GN=PKN3 PE=1 SV=1_x000D_	PKN3	35206.7	31533.9	195099	267254	86679.3	121904	61813.9	240699	188875	367294	249404	1	543.997	3	0	2.9	0.23	0.347
R.DEEQTAESIK#NQMTVK.E	SJPG108894.001	sp|Q14566|MCM6_HUMAN	DNA replication licensing factor MCM6 OS=Homo sapiens OX=9606 GN=MCM6 PE=1 SV=1_x000D_	MCM6	166779	171853	1.16493e+06	1.07762e+06	438506	743886	319746	1.43116e+06	1.06188e+06	2.07557e+06	1.49548e+06	1	884.814	3	0	5.69	0.71	0
R.FNK#YINTDAK.F	SJPG119449.001	sp|Q8TEL6|TP4AP_HUMAN	Short transient receptor potential channel 4-associated protein OS=Homo sapiens OX=9606 GN=TRPC4AP PE=1 SV=2_x000D_	TRPC4AP	195946	122093	331990	244631	110878	171715	394609	518793	489055	584956	627040	1	672.394	3	0	3.42	0.53	0.015
R.LVDQNLNK#IGK.D	SJPG103235.001	sp|O60264|SMCA5_HUMAN	SWI/SNF-related matrix-associated actin-dependent regulator of chromatin subfamily A member 5 OS=Homo sapiens OX=9606 GN=SMARCA5 PE=1 SV=1_x000D_	SMARCA5	57626.3	53988.4	612303	594279	195706	231820	64433.4	749029	480266	884560	927028	3	1022.13	2	0	3.8	0.61	0.015
K.ICLDQQNPLYK#K.I	SJPG000129.001	co|CON_P02777|Con	SWISS-PROT:P02777|Contaminant Bos taurus: similar to Platelet factor 4	NA	305917	76755.8	110708	51047.3	96448.5	69205.3	55824.1	73727.2	113121	83129.8	116132	1	774.448	3	0	5.22	0.65	0
R.QTEALK#CVAQASK.N	SJPG101578.001	sp|O00231|PSD11_HUMAN	26S proteasome non-ATPase regulatory subunit 11 OS=Homo sapiens OX=9606 GN=PSMD11 PE=1 SV=3_x000D_	PSMD11	28515.7	30472.2	158031	131112	105183	66854.3	51840.6	193956	208169	221125	508899	1	745.77	3	0	3.61	0.59	0.015
K.AVK#DLASPLIGR.S	SJPG111972.001	sp|O95067|CCNB2_HUMAN	G2/mitotic-specific cyclin-B2 OS=Homo sapiens OX=9606 GN=CCNB2 PE=1 SV=1_x000D_	CCNB2	24104.4	31338.2	361240	278681	108354	112437	56035	396191	330442	488058	543512	2	604.712	3	0	3	0.55	0.031
K.IEDLSQQAQLAAAEK#FK.V	SJPG115885.001	sp|E9PAV3|NACAM_HUMAN	Nascent polypeptide-associated complex subunit alpha, muscle-specific form OS=Homo sapiens OX=9606 GN=NACA PE=1 SV=1_x000D_	NACA	1.80948e+06	1.01854e+06	1.44969e+06	835774	1.04583e+06	1.17899e+06	578725	959230	976504	1.28018e+06	1.95617e+06	1	898.188	3	0	6.66	0.67	0
R.YLAADK#DGNVTCER.E	SJPG100453.001	sp|Q16658|FSCN1_HUMAN	Fascin OS=Homo sapiens OX=9606 GN=FSCN1 PE=1 SV=3_x000D_	FSCN1	39361.8	28863.8	124678	99648.1	72171.4	58725	37414.5	108861	148749	152247	168849	2	728.712	3	0	3.01	0.52	0.037
R.TK#DTPLSLACSGGR.Q	SJPG107301.001	sp|O75179|ANR17_HUMAN	Ankyrin repeat domain-containing protein 17 OS=Homo sapiens OX=9606 GN=ANKRD17 PE=1 SV=3_x000D_	ANKRD17	48700.3	48170	202399	235684	98748.7	106430	59616.2	313424	254559	394077	370423	1	679.043	3	0	3.38	0.51	0.031
R.SSGDPEQIK#EDSLSEESADAR.S	SJPG109688.001	sp|Q9BVS4|RIOK2_HUMAN	Serine/threonine-protein kinase RIO2 OS=Homo sapiens OX=9606 GN=RIOK2 PE=1 SV=2_x000D_	RIOK2	12558.5	11082.3	42224.9	35929.7	33736.8	31580.2	18360.6	36819.4	43643.5	50300.6	75364.1	2	941.801	3	0	4.17	0.61	0.027
K.K#EIEELK.E	SJPG101614.001	sp|Q12904|AIMP1_HUMAN	Aminoacyl tRNA synthase complex-interacting multifunctional protein 1 OS=Homo sapiens OX=9606 GN=AIMP1 PE=1 SV=2_x000D_	AIMP1	181467	90541.5	613046	929258	145303	153801	138739	1.13586e+06	570116	695573	458957	2	564.019	3	0	2.93	0.12	0.509
K.QK#EVEQLIK.K	SJPG100816.001	sp|P25789|PSA4_HUMAN	Proteasome subunit alpha type-4 OS=Homo sapiens OX=9606 GN=PSMA4 PE=1 SV=1_x000D_	PSMA4	1.73433e+06	1.00112e+06	1.44872e+06	1.08003e+06	916355	1.09701e+06	449821	1.16604e+06	1.21545e+06	1.49583e+06	1.72515e+06	9	639.401	3	0	4.12	0.32	0.027
R.DQEFYIPYRPK#DFDSER.G	SJPG109509.001	sp|Q8TDD1|DDX54_HUMAN	ATP-dependent RNA helicase DDX54 OS=Homo sapiens OX=9606 GN=DDX54 PE=1 SV=2_x000D_	DDX54	38699.4	34598.1	82468.1	62886.9	107718	60385.6	37789.8	71079.5	100896	88710.9	165838	1	695.355	4	0	3.56	0.36	0.099
R.AILQNHTDFK#DK.I	SJPG103074.001	sp|Q86X55|CARM1_HUMAN	Histone-arginine methyltransferase CARM1 OS=Homo sapiens OX=9606 GN=CARM1 PE=1 SV=3_x000D_	CARM1	56133.3	42931.1	112043	72331.9	74706.8	75944.3	60235.5	103043	112552	142427	184312	1	744.433	3	0	3.68	0.51	0.027
K.THLPDFLICK#LK.N	SJPG106392.001	sp|O94822|LTN1_HUMAN	E3 ubiquitin-protein ligase listerin OS=Homo sapiens OX=9606 GN=LTN1 PE=1 SV=6_x000D_	LTN1	16483.5	15604.2	38577.2	45012.9	13617.6	25781.2	33327.5	95517.6	81754.9	144995	105618	1	572.353	4	0	4.31	0.6	0
K.K#IEQDTDTK.I	SJPG114303.001	sp|O00425|IF2B3_HUMAN	Insulin-like growth factor 2 mRNA-binding protein 3 OS=Homo sapiens OX=9606 GN=IGF2BP3 PE=1 SV=2_x000D_	IGF2BP3	58155.6	35380.8	111111	246291	96283.6	66477.3	56437.8	263331	223358	256757	393810	1	627.033	3	0	2.81	0.4	0.073
R.QLGDVFTEEK#FR.Y	SJPG113200.001	sp|Q9UQ84|EXO1_HUMAN	Exonuclease 1 OS=Homo sapiens OX=9606 GN=EXO1 PE=1 SV=2_x000D_	EXO1	227778	145512	2.46841e+06	2.11373e+06	821379	1.01001e+06	455299	2.40697e+06	2.39493e+06	3.06953e+06	2.86656e+06	1	681.046	3	0	4.68	0.59	0
K.TK#LLGSTK.R	SJPG105328.001	sp|Q8WXE0|CSKI2_HUMAN	Caskin-2 OS=Homo sapiens OX=9606 GN=CASKIN2 PE=1 SV=2_x000D_	CASKIN2	18435.9	13188.8	85248.1	109865	30473.3	36445.1	19648.8	142205	108160	162558	173482	1	550.36	3	0	2.74	0.29	0.168
R.K#QLATK.A	SJPG100146.001	sp|Q71DI3|H32_HUMAN	Histone H3.2 OS=Homo sapiens OX=9606 GN=HIST2H3A PE=1 SV=3_x000D_	HIST2H3A	323362	64633.6	75573.4	71434	140760	36680.5	55520.8	36686.6	93998.4	38948.7	374901	2	745.492	2	0	2.19	0.1	0.735
R.ASAALEK#LK.L	SJPG108748.001	sp|A6NDU8|CE051_HUMAN	UPF0600 protein C5orf51 OS=Homo sapiens OX=9606 GN=C5orf51 PE=1 SV=1_x000D_	C5orf51	54532.1	54435.7	307445	318579	119425	129445	68585.5	414794	458405	537108	500273	1	578.041	3	0	2.7	0.45	0.053
K.EVALVK#DVR.W	SJPG100819.001	sp|P27816|MAP4_HUMAN	Microtubule-associated protein 4 OS=Homo sapiens OX=9606 GN=MAP4 PE=1 SV=3_x000D_	MAP4	320509	318539	305128	164459	240129	424076	275219	172216	176985	186354	229734	1	534.334	3	0	2.75	0.35	0.127
K.AK#LPNLK.E	SJPG106513.001	sp|Q8IY22|CMIP_HUMAN	C-Maf-inducing protein OS=Homo sapiens OX=9606 GN=CMIP PE=1 SV=3_x000D_	CMIP	13115.8	10105	42038.1	41947.2	14293.9	24287.1	14407.4	63205	59740.9	79822.3	59516.6	1	529.018	3	0	2.64	0.2	0.377
K.LNQEQNAK#LQQQR.E	SJPG105070.001	sp|Q13625|ASPP2_HUMAN	Apoptosis-stimulating of p53 protein 2 OS=Homo sapiens OX=9606 GN=TP53BP2 PE=1 SV=2_x000D_	TP53BP2	41583.9	27070.5	59590.4	51532.4	46556.8	50851.6	29137.9	62144.4	63998.5	79466.2	107524	1	724.08	3	0	4.02	0.48	0.027
K.EEIDSILNK#VEER.M	SJPG104017.001	sp|P52788|SPSY_HUMAN	Spermine synthase OS=Homo sapiens OX=9606 GN=SMS PE=1 SV=2_x000D_	SMS	66118.7	58614.2	527185	457329	340012	378331	148652	648079	614208	930818	906114	1	716.067	3	0	4.8	0.58	0
K.SDEEDFVK#VEDLPLK.L	SJPG103938.001	sp|Q15154|PCM1_HUMAN	Pericentriolar material 1 protein OS=Homo sapiens OX=9606 GN=PCM1 PE=1 SV=5_x000D_	PCM1	187015	142882	309719	208519	211514	257262	211909	236243	200940	205271	304619	1	855.813	3	0	2.95	0.47	0.122
K.DSDSMETEEK#TSSAFVGK.T	SJPG102194.001	sp|Q99460|PSMD1_HUMAN	26S proteasome non-ATPase regulatory subunit 1 OS=Homo sapiens OX=9606 GN=PSMD1 PE=1 SV=2_x000D_	PSMD1	96750	52874.1	159208	129156	86698.2	101327	92000.3	137958	163433	135781	134793	4	917.136	3	0	5.25	0.68	0
R.SEVLAEESIVCLQK#ALNHLR.E	SJPG117133.001	sp|O43663|PRC1_HUMAN	Protein regulator of cytokinesis 1 OS=Homo sapiens OX=9606 GN=PRC1 PE=1 SV=2_x000D_	PRC1	33067.8	61908.7	68787.7	66528.4	37122.5	56551.6	49177.7	86084.2	91779.2	108624	102950	3	721.407	4	0	6.59	0.58	0
K.EEDQATLVEQVK#R.V	SJPG106061.001	sp|Q96IZ7|RSRC1_HUMAN	Serine/Arginine-related protein 53 OS=Homo sapiens OX=9606 GN=RSRC1 PE=1 SV=1_x000D_	RSRC1	31479.1	41377.1	45986.2	38087.5	38171.3	57357	46391.7	35733.8	101768	47081.3	47149.3	1	706.388	3	0	3.1	0.36	0.174
K.AVQSTINHVK#EERPEK.I	SJPG116142.001	sp|Q96MF7|NSE2_HUMAN	E3 SUMO-protein ligase NSE2 OS=Homo sapiens OX=9606 GN=NSMCE2 PE=1 SV=2_x000D_	NSMCE2	54234.9	28664.9	101401	83054.3	126428	67747.6	47383.3	94455.7	134203	167766	307544	1	667.641	4	0	3.1	0.33	0.244
R.SK#LSSALQK.W	SJPG105332.001	sp|Q9UBB9|TFP11_HUMAN	Tuftelin-interacting protein 11 OS=Homo sapiens OX=9606 GN=TFIP11 PE=1 SV=1_x000D_	TFIP11	17659.5	11767.9	188155	118557	70010.7	65126.5	19426.8	156101	146167	181118	216245	6	588.709	3	0	3.26	0.37	0.027
R.GLTEFPADLQK#LTSNLR.T	SJPG101164.001	sp|Q8N9N7|LRC57_HUMAN	Leucine-rich repeat-containing protein 57 OS=Homo sapiens OX=9606 GN=LRRC57 PE=1 SV=1_x000D_	LRRC57	116071	142278	240847	207901	175212	211455	118967	279066	440923	386113	387981	1	825.808	3	0	4.43	0.61	0
R.ETLQQHK#LLK.V	SJPG100598.001	sp|P14625|ENPL_HUMAN	Endoplasmin OS=Homo sapiens OX=9606 GN=HSP90B1 PE=1 SV=1_x000D_	HSP90B1	65617.7	47539.8	117293	69547.2	62911.3	121560	83996.4	110866	100372	95722.5	103783	1	680.427	3	0	2.86	0.58	0.027
R.SALLPVLHHK#SK.K	SJPG105030.001	sp|Q9NTI5|PDS5B_HUMAN	Sister chromatid cohesion protein PDS5 homolog B OS=Homo sapiens OX=9606 GN=PDS5B PE=1 SV=1_x000D_	PDS5B	17578.4	16634.7	34986.9	26275.6	16007.3	23258	15304.3	33986	36729.4	47043.7	40997	1	533.842	4	0	3.38	0.55	0.015
K.VFGIQLK#EIDK.N	SJPG102544.001	sp|Q9UNF1|MAGD2_HUMAN	Melanoma-associated antigen D2 OS=Homo sapiens OX=9606 GN=MAGED2 PE=1 SV=2_x000D_	MAGED2	34677.4	48635.5	155913	165509	64515.1	76375	51414.9	251741	258404	306876	307036	4	1046.15	2	0	4.37	0.61	0
K.IK#APGFAHLAGLDK.M	SJPG100839.001	sp|O75306|NDUS2_HUMAN	NADH dehydrogenase [ubiquinone] iron-sulfur protein 2, mitochondrial OS=Homo sapiens OX=9606 GN=NDUFS2 PE=1 SV=2_x000D_	NDUFS2	13490.9	23902.7	31164.1	23186.9	36120.1	24899.2	19902.2	35814.8	40194.2	87071.1	106205	1	560.597	4	0	4.37	0.56	0
K.QK#PVQTFTEEK.V	SJPG103015.001	sp|Q9NYL9|TMOD3_HUMAN	Tropomodulin-3 OS=Homo sapiens OX=9606 GN=TMOD3 PE=1 SV=1_x000D_	TMOD3	113489	70550.1	214199	205862	184453	150928	99071.1	242610	239522	275708	319246	1	712.751	3	0	3.08	0.41	0.06
R.EGVLTGSPEQK#EEAAK.A	SJPG104582.001	sp|Q92616|GCN1_HUMAN	eIF-2-alpha kinase activator GCN1 OS=Homo sapiens OX=9606 GN=GCN1 PE=1 SV=6_x000D_	GCN1	107753	105335	439833	663887	204893	227279	131721	1.44078e+06	1.35311e+06	1.60036e+06	1.44296e+06	14	825.466	3	0	4.68	0.51	0.009
K.QFLDYFK#TEHK.L	SJPG101527.001	sp|P22314|UBA1_HUMAN	Ubiquitin-like modifier-activating enzyme 1 OS=Homo sapiens OX=9606 GN=UBA1 PE=1 SV=3_x000D_	UBA1	30407.8	35955.2	103311	121814	39116.3	65958.2	38335	233842	149619	303713	219453	4	753.092	3	0	4.14	0.56	0
R.EEIQSAVTK#VTAAYDR.Q	SJPG110394.001	sp|Q86VI3|IQGA3_HUMAN	Ras GTPase-activating-like protein IQGAP3 OS=Homo sapiens OX=9606 GN=IQGAP3 PE=1 SV=2_x000D_	IQGAP3	374500	328341	916865	798760	475794	525928	437685	1.30779e+06	1.39154e+06	1.69652e+06	1.42782e+06	1	785.102	3	0	2.64	0.44	0.298
R.EVAFNK#TAQVLSK.W	SJPG109212.001	sp|Q9BVJ6|UT14A_HUMAN	U3 small nucleolar RNA-associated protein 14 homolog A OS=Homo sapiens OX=9606 GN=UTP14A PE=1 SV=1_x000D_	UTP14A	61536.5	52893.6	310955	254390	348990	235959	46087.5	313710	261209	444380	793732	1	746.119	3	0	4.08	0.56	0
R.TLQK#LLATNPSFK.E	SJPG106539.001	sp|Q96DR7|ARHGQ_HUMAN	Rho guanine nucleotide exchange factor 26 OS=Homo sapiens OX=9606 GN=ARHGEF26 PE=1 SV=4_x000D_	ARHGEF26	9866.79	13298.7	53567.3	40178.8	18753.7	19003.6	9137.75	57689.5	68887	77869.9	104259	3	754.802	3	0	4.53	0.59	0
K.SVK#LSLNPK.N	SJPG107939.001	sp|Q14690|RRP5_HUMAN	Protein RRP5 homolog OS=Homo sapiens OX=9606 GN=PDCD11 PE=1 SV=3_x000D_	PDCD11	27055.7	23534.3	167813	112285	105340	103191	27919.4	127924	129458	146302	189908	2	596.387	3	0	3.59	0.29	0.034
R.QAQVAEK#LR.E	SJPG101966.001	sp|Q8N6H7|ARFG2_HUMAN	ADP-ribosylation factor GTPase-activating protein 2 OS=Homo sapiens OX=9606 GN=ARFGAP2 PE=1 SV=1_x000D_	ARFGAP2	145949	132787	361178	495771	231715	377900	219096	756748	724021	1.24184e+06	1.08771e+06	1	538.999	3	0	2.81	0.36	0.099
K.GDGSK#PLEPAK.Q	SJPG104535.001	sp|O75592|MYCB2_HUMAN	E3 ubiquitin-protein ligase MYCBP2 OS=Homo sapiens OX=9606 GN=MYCBP2 PE=1 SV=4_x000D_	MYCBP2	322375	149594	551770	290514	275868	377530	210589	347272	279414	354031	314008	1	634.38	3	0	3.07	0.47	0.034
K.DLFPYEESK#EK.F	SJPG100771.001	sp|P51858|HDGF_HUMAN	Hepatoma-derived growth factor OS=Homo sapiens OX=9606 GN=HDGF PE=1 SV=1_x000D_	HDGF	89919.5	63813.2	184254	150846	88136.5	93357.8	77423.8	172503	194366	188232	184515	1	729.74	3	0	2.8	0.31	0.319
R.LGLSTLGELK#QNLSR.S	SJPG100257.001	sp|O43399|TPD54_HUMAN	Tumor protein D54 OS=Homo sapiens OX=9606 GN=TPD52L2 PE=1 SV=2_x000D_	TPD52L2	555100	370430	450715	248510	446857	470474	471757	277805	416742	454040	583014	1	734.442	3	0	4.62	0.69	0
K.VTK#GNVTIK.I	SJPG106093.001	sp|Q9NVJ2|ARL8B_HUMAN	ADP-ribosylation factor-like protein 8B OS=Homo sapiens OX=9606 GN=ARL8B PE=1 SV=1_x000D_	ARL8B	77617.9	85926.5	125914	91063.4	87203.2	112791	108273	131931	144130	127195	182140	3	587.714	3	0	3.31	0.46	0.027
R.IDKPILK#AGR.A	SJPG101506.001	sp|P62917|RL8_HUMAN	60S ribosomal protein L8 OS=Homo sapiens OX=9606 GN=RPL8 PE=1 SV=2_x000D_	RPL8	96987.8	46456.4	110011	87650.1	94862.2	87662	33706	91380.2	63788.4	88589.2	109934	1	638.085	3	0	2.13	0.28	0.941
R.AHFVGHK#ASPAAR.A	SJPG108358.001	sp|Q9Y467|SALL2_HUMAN	Sal-like protein 2 OS=Homo sapiens OX=9606 GN=SALL2 PE=1 SV=4_x000D_	SALL2	23446.4	11557.2	90579	74290.6	26488	50201.2	17616.7	77751.1	68117.8	96269.8	95621.3	2	641.038	3	0	4.23	0.68	0
R.K#NDMDEPPSGDFGGDEEK.S	SJPG103792.001	sp|Q14839|CHD4_HUMAN	Chromodomain-helicase-DNA-binding protein 4 OS=Homo sapiens OX=9606 GN=CHD4 PE=1 SV=2_x000D_	CHD4	15712.7	15247.3	52026.2	51809.8	32459.7	27591	21112.4	49273.9	51504.9	55893.6	55748.9	2	923.786	3	0	4.61	0.64	0
R.TITVK#GAIENCCR.A	SJPG114301.001	sp|Q9NZI8|IF2B1_HUMAN	Insulin-like growth factor 2 mRNA-binding protein 1 OS=Homo sapiens OX=9606 GN=IGF2BP1 PE=1 SV=2_x000D_	IGF2BP1	16269.5	16718.4	54007.8	88176.2	39185.6	66395.1	33965.6	113101	87607.9	185130	139277	10	698.715	3	0	3.42	0.54	0.027
R.FSALEK#AGGGR.T	SJPG107532.001	sp|Q12789|TF3C1_HUMAN	General transcription factor 3C polypeptide 1 OS=Homo sapiens OX=9606 GN=GTF3C1 PE=1 SV=4_x000D_	GTF3C1	52442.3	49590.7	775058	515839	142638	187689	65427.1	509788	514042	559472	466446	5	555.657	3	0	3.4	0.29	0.099
K.TSVVK#SFK.D	SJPG113411.001	sp|Q9NVI1|FANCI_HUMAN	Fanconi anemia group I protein OS=Homo sapiens OX=9606 GN=FANCI PE=1 SV=4_x000D_	FANCI	34116.5	32257.2	406233	292941	157770	179411	70127.9	374330	298385	551550	561980	5	849.037	2	0	3.35	0.6	0.015
R.K#NAIVVLIPK.Y	SJPG105381.001	sp|Q9Y2L1|RRP44_HUMAN	Exosome complex exonuclease RRP44 OS=Homo sapiens OX=9606 GN=DIS3 PE=1 SV=2_x000D_	DIS3	18819.1	25279.8	113718	94502.8	56737.4	59395.5	49308.1	139136	127036	191049	168025	2	632.761	3	0	4.86	0.61	0
K.HNVPDDGLPLQSQQLPQSGK#EAK.A	SJPG105332.001	sp|Q9UBB9|TFP11_HUMAN	Tuftelin-interacting protein 11 OS=Homo sapiens OX=9606 GN=TFIP11 PE=1 SV=1_x000D_	TFIP11	19420.6	13331	116429	85927.1	62059.1	60646.3	19379.3	89448.6	103004	126491	169258	3	1096.95	3	0	6.78	0.75	0
R.DISPVLK#DPASFR.A	SJPG104272.001	sp|P07741|APT_HUMAN	Adenine phosphoribosyltransferase OS=Homo sapiens OX=9606 GN=APRT PE=1 SV=2_x000D_	APRT	154034	173953	606100	368726	424149	506690	205226	470131	524085	818150	950858	3	1009.08	2	0	2.86	0.61	0.108
K.EK#NPVAPAPDPR.L	SJPG110420.001	sp|O75691|UTP20_HUMAN	Small subunit processome component 20 homolog OS=Homo sapiens OX=9606 GN=UTP20 PE=1 SV=3_x000D_	UTP20	54309.9	40541.2	122785	105612	88306.1	63978.4	45425.3	124655	212376	147300	181032	1	622.025	3	0	3.3	0.45	0.034
R.EAEESSK#IR.A	SJPG104059.001	sp|P08240|SRPRA_HUMAN	Signal recognition particle receptor subunit alpha OS=Homo sapiens OX=9606 GN=SRPRA PE=1 SV=2_x000D_	SRPRA	126932	60057.6	112783	151680	135685	142458	142249	201027	132813	263336	259088	1	540.973	3	0	2.56	0.39	0.15
K.ALK#EIAVHIGDR.D	SJPG101820.001	sp|Q14008|CKAP5_HUMAN	Cytoskeleton-associated protein 5 OS=Homo sapiens OX=9606 GN=CKAP5 PE=1 SV=3_x000D_	CKAP5	13402.2	18754.6	33828.8	50660.5	12470.9	16292.7	17541.8	63948.9	64059	82929	95394.7	1	474.29	4	0	3.13	0.56	0.027
K.ATSSHPNSTSLK#AK.V	SJPG103514.001	sp|Q14258|TRI25_HUMAN	E3 ubiquitin/ISG15 ligase TRIM25 OS=Homo sapiens OX=9606 GN=TRIM25 PE=1 SV=2_x000D_	TRIM25	34441.1	43318.7	439700	846061	183550	424098	89952.7	1.22264e+06	785491	2.28134e+06	1.69204e+06	2	558.328	4	0	3.8	0.62	0
R.K#QAVGPGGVNSGPVQIVNNK.F	SJPG117308.001	sp|Q86YD1|PTOV1_HUMAN	Prostate tumor-overexpressed gene 1 protein OS=Homo sapiens OX=9606 GN=PTOV1 PE=1 SV=1_x000D_	PTOV1	57193.3	34237	65896.7	41811.6	70249.5	40499.5	42073	51210	66574.6	67094.6	104641	2	922.546	3	0	7.89	0.72	0
R.DKFPEVIINFPDPAQK#SDIVQLR.G	SJPG102578.001	sp|Q00341|VIGLN_HUMAN	Vigilin OS=Homo sapiens OX=9606 GN=HDLBP PE=1 SV=2_x000D_	HDLBP	32153.6	71022	100699	127859	70202.8	107130	49405.2	204439	210058	326052	281854	1	868.752	4	0	5.67	0.56	0
K.K#SGEVAVLK.R	SJPG116194.001	sp|Q9Y530|OARD1_HUMAN	ADP-ribose glycohydrolase OARD1 OS=Homo sapiens OX=9606 GN=OARD1 PE=1 SV=2_x000D_	OARD1	41465.1	21992.4	237132	332721	101885	78373.3	30949.7	395971	247351	459189	346779	1	578.041	3	0	3.61	0.34	0.031
K.YLEYEK#K.H	SJPG105968.001	sp|Q9H1B7|I2BPL_HUMAN	Interferon regulatory factor 2-binding protein-like OS=Homo sapiens OX=9606 GN=IRF2BPL PE=1 SV=1_x000D_	IRF2BPL	34159.8	31052	245262	205321	74380.9	77702.3	45608.6	213966	204133	235801	249514	1	592.02	3	0	2.87	0.21	0.196
K.ELAVETK#NFSGAELEGLVR.A	SJPG100197.001	sp|P46459|NSF_HUMAN	Vesicle-fusing ATPase OS=Homo sapiens OX=9606 GN=NSF PE=1 SV=3_x000D_	NSF	57938.7	80353.3	155703	141389	95963.1	116867	75406.1	191119	267923	252109	281177	1	878.829	3	0	3.52	0.48	0.063
R.TIAQDYGVLK#ADEGISFR.G	SJPG100079.001	sp|Q06830|PRDX1_HUMAN	Peroxiredoxin-1 OS=Homo sapiens OX=9606 GN=PRDX1 PE=1 SV=1_x000D_	PRDX1	125943	128390	441930	458837	152742	399425	278292	637170	593295	732687	729245	1	852.807	3	0	2.95	0.51	0.124
K.AALTQAK#SQR.T	SJPG102948.001	sp|Q96I25|SPF45_HUMAN	Splicing factor 45 OS=Homo sapiens OX=9606 GN=RBM17 PE=1 SV=1_x000D_	RBM17	56098.2	38506.1	61639.1	62365.6	45569.7	55316.4	25614.1	66318.1	48131.7	95558.5	87735.9	1	549.333	3	0	2.59	0.48	0.091
K.ELPQVSFVK#LEAEGVPEVSEK.Y	SJPG101794.001	sp|O76003|GLRX3_HUMAN	Glutaredoxin-3 OS=Homo sapiens OX=9606 GN=GLRX3 PE=1 SV=2_x000D_	GLRX3	34894.7	56980.6	106998	139515	67783.3	136973	61633.5	247325	209054	344753	207331	2	1039.6	3	0	5.43	0.58	0
K.ERGEK#LALDYGIK.F	SJPG101087.001	sp|P61006|RAB8A_HUMAN	Ras-related protein Rab-8A OS=Homo sapiens OX=9606 GN=RAB8A PE=1 SV=1_x000D_	RAB8A	60973.9	48741.8	90401.5	59568.1	59969.5	96821.8	75606.8	90354.3	94990.5	100116	104017	1	574.095	4	0	4.11	0.48	0
K.IK#EENFVSPK.E	SJPG114303.001	sp|O00425|IF2B3_HUMAN	Insulin-like growth factor 2 mRNA-binding protein 3 OS=Homo sapiens OX=9606 GN=IGF2BP3 PE=1 SV=2_x000D_	IGF2BP3	34132.7	30831.8	113356	165800	54302.7	84331.6	41250.7	219471	182084	325267	225644	3	664.733	3	0	4.33	0.54	0
R.AYADSYYYEDGGMK#PR.V	SJPG103899.001	sp|Q8IVM0|CCD50_HUMAN	Coiled-coil domain-containing protein 50 OS=Homo sapiens OX=9606 GN=CCDC50 PE=1 SV=1_x000D_	CCDC50	89192.7	61879.7	101533	79233.2	87612.1	83140.8	70039.1	84714.8	124968	118403	128460	2	820.4	3	0	5.07	0.64	0
K.VVVTK#TVEK.I	SJPG100129.001	sp|P07197|NFM_HUMAN	Neurofilament medium polypeptide OS=Homo sapiens OX=9606 GN=NEFM PE=1 SV=3_x000D_	NEFM	100515	149916	137920	122974	96311.8	155239	108123	171212	120755	274629	207445	3	902.583	2	0	3.59	0.59	0.015
K.AAK#EDSQPGEQNDQGETGSLPGQQEK.E	SJPG110617.001	sp|Q9NUA8|ZBT40_HUMAN	Zinc finger and BTB domain-containing protein 40 OS=Homo sapiens OX=9606 GN=ZBTB40 PE=1 SV=4_x000D_	ZBTB40	4097.72	10352.3	48162.3	40649.9	19908.2	19108.2	10948.8	44143.8	50387.1	43918.7	49697.8	1	1178.26	3	0	4.96	0.57	0.027
R.EESGK#PGAHVTVK.K	SJPG100042.001	sp|P22626|ROA2_HUMAN	Heterogeneous nuclear ribonucleoproteins A2/B1 OS=Homo sapiens OX=9606 GN=HNRNPA2B1 PE=1 SV=2_x000D_	HNRNPA2B1	98570.6	95827	223893	276680	163637	238117	122444	411010	276105	470454	332386	4	1070.62	2	0	4.32	0.6	0
R.AQAPGNLEEFEVNDLNYEDK#LQEDR.F	SJPG113164.001	sp|Q14674|ESPL1_HUMAN	Separin OS=Homo sapiens OX=9606 GN=ESPL1 PE=1 SV=3_x000D_	ESPL1	42543.5	37419.3	88033.4	94218.8	56012.2	52320	72707	158088	255861	187109	223766	1	1170.58	3	0	6.42	0.68	0
K.AIVK#TLAATGTGFDCASK.T	SJPG108988.001	sp|P11926|DCOR_HUMAN	Ornithine decarboxylase OS=Homo sapiens OX=9606 GN=ODC1 PE=1 SV=2_x000D_	ODC1	5160.48	9761.6	20892.7	9710.31	31635.9	12173.8	24477.7	29365.9	50377.3	42499.1	129538	1	871.837	3	0	4.98	0.71	0
R.LEQLK#AK.Q	SJPG108251.001	sp|Q13277|STX3_HUMAN	Syntaxin-3 OS=Homo sapiens OX=9606 GN=STX3 PE=1 SV=3_x000D_	STX3	97297.1	81654.7	112530	96498.4	109399	127559	81208	126969	142508	144801	153732	1	544.355	3	0	2.5	0.11	1.604
R.ENEDQVVK#VLHDAQQQCR.D	SJPG103499.001	sp|A1L0T0|ILVBL_HUMAN	Acetolactate synthase-like protein OS=Homo sapiens OX=9606 GN=ILVBL PE=1 SV=2_x000D_	ILVBL	57761.8	44395.6	164030	103092	97222.5	141010	89125.4	146740	137202	189281	248794	1	693.113	4	0	4.84	0.71	0
R.DCLK#LGPPAEGEVVQVK.W	SJPG114738.001	sp|Q9H3R0|KDM4C_HUMAN	Lysine-specific demethylase 4C OS=Homo sapiens OX=9606 GN=KDM4C PE=1 SV=2_x000D_	KDM4C	95511.6	86633.2	451896	318159	173764	238444	121875	397449	464110	449230	381011	1	881.515	3	0	4.56	0.49	0.027
K.LAK#ELPPPSEEIK.T	SJPG104865.001	sp|Q96FV9|THOC1_HUMAN	THO complex subunit 1 OS=Homo sapiens OX=9606 GN=THOC1 PE=1 SV=1_x000D_	THOC1	35752.7	46136.8	92636.2	93985.9	83421.2	43102.6	34900.9	95922.6	113235	114219	105830	2	751.459	3	0	3.51	0.52	0.027
K.SGGEAFVLGEASGFVK#DGDK.L	SJPG104495.001	sp|Q96RF0|SNX18_HUMAN	Sorting nexin-18 OS=Homo sapiens OX=9606 GN=SNX18 PE=1 SV=2_x000D_	SNX18	125740	167927	564414	479687	299987	397763	192905	587436	712332	881506	851665	1	924.502	3	0	6.54	0.7	0
K.LQETK#ELQK.A	SJPG110741.001	sp|Q15058|KIF14_HUMAN	Kinesin-like protein KIF14 OS=Homo sapiens OX=9606 GN=KIF14 PE=1 SV=1_x000D_	KIF14	132639	119441	274699	255507	176574	229370	125829	314988	346697	389022	396099	2	959.591	2	0	2.81	0.18	0.645
K.EFQSDGSK#QEDK.E	SJPG106974.001	sp|Q8NI27|THOC2_HUMAN	THO complex subunit 2 OS=Homo sapiens OX=9606 GN=THOC2 PE=1 SV=2_x000D_	THOC2	33052.4	26071.3	170951	156819	122242	85435.3	43905.8	175112	169399	182636	264760	1	734.06	3	0	2.51	0.26	1.013
K.KGEYVFPAK#K.K	SJPG109742.001	sp|Q9HCE1|MOV10_HUMAN	Helicase MOV-10 OS=Homo sapiens OX=9606 GN=MOV10 PE=1 SV=2_x000D_	MOV10	31812.8	27685.7	76534.6	90022.2	39540.7	54720	41414.3	189976	170221	264670	202806	3	550.096	4	0	3.84	0.62	0
R.LFSVPSVFTPAVDTK#APEK.A	SJPG108135.001	sp|Q2VPK5|CTU2_HUMAN	Cytoplasmic tRNA 2-thiolation protein 2 OS=Homo sapiens OX=9606 GN=CTU2 PE=1 SV=1_x000D_	CTU2	41650.4	63415.3	167669	127426	97076.1	111435	55516.3	189848	198151	273232	392745	1	945.885	3	0	6.07	0.59	0
K.LELSDNIISGGLEVLAEK#CPNLTYLNLSGNK.I	SJPG105515.001	sp|Q9BTT0|AN32E_HUMAN	Acidic leucine-rich nuclear phosphoprotein 32 family member E OS=Homo sapiens OX=9606 GN=ANP32E PE=1 SV=1_x000D_	ANP32E	14481	22998.9	117903	115091	59747.4	79572.6	25691	236680	135276	201757	145530	1	1393.44	3	0	6.27	0.64	0
K.IVFVTGNAK#K.L	SJPG103649.001	sp|Q9BY32|ITPA_HUMAN	Inosine triphosphate pyrophosphatase OS=Homo sapiens OX=9606 GN=ITPA PE=1 SV=2_x000D_	ITPA	20689.1	25551.3	81266.9	69439.2	59411	67371.9	24555.8	112791	94088.8	130768	139415	1	626.733	3	0	2.95	0.47	0.034
K.GK#VQFQGK.K	SJPG101874.001	sp|P05455|LA_HUMAN	Lupus La protein OS=Homo sapiens OX=9606 GN=SSB PE=1 SV=2_x000D_	SSB	193915	107715	220115	170799	173521	198865	94253.5	231076	180838	195948	254790	2	565.019	3	0	2.9	0.49	0.027
K.ALETSK#ADLESLLQTPGGKPR.G	SJPG110652.001	sp|Q86XI2|CNDG2_HUMAN	Condensin-2 complex subunit G2 OS=Homo sapiens OX=9606 GN=NCAPG2 PE=1 SV=1_x000D_	NCAPG2	77327.4	82004.6	277766	248378	157600	160904	107895	312472	373012	436993	500245	2	754.194	4	0	4.87	0.65	0
R.DLKPSNLAVNEDCELK#ILDFGLAR.H	SJPG103238.001	sp|Q16539|MK14_HUMAN	Mitogen-activated protein kinase 14 OS=Homo sapiens OX=9606 GN=MAPK14 PE=1 SV=3_x000D_	MAPK14	52286.9	73492.8	676775	518434	236351	386683	144026	919354	713033	1.12351e+06	934513	1	883.999	4	0	6.28	0.67	0
R.YQALK#QASVVIQQQYQANR.A	SJPG110784.001	sp|Q8IZT6|ASPM_HUMAN	Abnormal spindle-like microcephaly-associated protein OS=Homo sapiens OX=9606 GN=ASPM PE=1 SV=2_x000D_	ASPM	40783	46963	81157.7	63330.4	57232.2	49920.1	50663.6	127006	140998	190174	290278	1	937.194	3	0	6.15	0.63	0
R.IYGESADAVK#K.A	SJPG101888.001	sp|P51114|FXR1_HUMAN	Fragile X mental retardation syndrome-related protein 1 OS=Homo sapiens OX=9606 GN=FXR1 PE=1 SV=3_x000D_	FXR1	69580.4	70789	388215	641685	224095	401420	106018	797338	567751	1.32759e+06	1.1024e+06	2	661.392	3	0	3.7	0.56	0
K.EPSITQGNTEDQGSGPSETK#PVVSISR.T	SJPG105887.001	sp|Q14746|COG2_HUMAN	Conserved oligomeric Golgi complex subunit 2 OS=Homo sapiens OX=9606 GN=COG2 PE=1 SV=1_x000D_	COG2	15353.4	14112.6	55897.2	47355.4	41560.1	25900.2	41915.9	74034.4	97284.7	103230	137934	1	1125.25	3	0	5.94	0.57	0
R.SQPSK#TLFVK.G	SJPG101406.001	sp|P19338|NUCL_HUMAN	Nucleolin OS=Homo sapiens OX=9606 GN=NCL PE=1 SV=3_x000D_	NCL	58170.7	54866.5	137462	135191	111248	145864	62744.3	210589	157146	203362	195101	1	646.069	3	0	3.08	0.37	0.07
K.FYESK#YASCLK.M	SJPG102186.001	sp|Q13098|CSN1_HUMAN	COP9 signalosome complex subunit 1 OS=Homo sapiens OX=9606 GN=GPS1 PE=1 SV=4_x000D_	GPS1	88092.1	54236.9	212388	109445	135634	97844.9	73584.3	212999	333062	308598	673171	1	733.075	3	0	3.33	0.52	0.027
K.IAPPETPDSK#VR.M	SJPG114301.001	sp|Q9NZI8|IF2B1_HUMAN	Insulin-like growth factor 2 mRNA-binding protein 1 OS=Homo sapiens OX=9606 GN=IGF2BP1 PE=1 SV=2_x000D_	IGF2BP1	258471	166646	401107	528401	269882	399483	196543	645249	571660	1.04029e+06	778453	7	628.035	3	0	3.98	0.55	0
K.SK#FLALGSK.F	SJPG102444.001	sp|P11171|41_HUMAN	Protein 4.1 OS=Homo sapiens OX=9606 GN=EPB41 PE=1 SV=4_x000D_	EPB41	68957.3	51836.8	114997	65771.5	59861.7	78336.5	42162	86571.3	77194.4	91912.4	122464	2	584.707	3	0	4.26	0.38	0
K.GGVAGGSILK#GVLK.V	SJPG101172.001	sp|P41091|IF2G_HUMAN	Eukaryotic translation initiation factor 2 subunit 3 OS=Homo sapiens OX=9606 GN=EIF2S3 PE=1 SV=3_x000D_	EIF2S3	181809	176463	648093	518283	455275	357561	190555	920112	1.04713e+06	1.31655e+06	2.91275e+06	5	686.445	3	0	4.28	0.54	0
K.LLK#ITGCASPGK.T	SJPG101714.001	sp|P50991|TCPD_HUMAN	T-complex protein 1 subunit delta OS=Homo sapiens OX=9606 GN=CCT4 PE=1 SV=4_x000D_	CCT4	11725.3	17913.3	68803	59006.5	41033.3	41589.1	13525	119857	114637	199627	295438	2	682.754	3	0	3.45	0.58	0.015
K.AEK#ENTPSEANLQEEEVR.T	SJPG105722.001	sp|Q93062|RBPMS_HUMAN	RNA-binding protein with multiple splicing OS=Homo sapiens OX=9606 GN=RBPMS PE=1 SV=1_x000D_	RBPMS	25085.5	13536.6	86024.7	96586.2	44704.6	37284	30450.6	104270	95791.1	122230	104381	1	882.79	3	0	5.47	0.68	0
K.AK#LDEDSGK.A	SJPG103960.001	sp|Q9H1P3|OSBL2_HUMAN	Oxysterol-binding protein-related protein 2 OS=Homo sapiens OX=9606 GN=OSBPL2 PE=1 SV=1_x000D_	OSBPL2	111633	98501.6	322269	441372	257831	146659	144890	471188	671246	459625	976482	1	588.679	3	0	2.65	0.42	0.094
K.LK#ESTVR.R	SJPG100160.001	sp|O60493|SNX3_HUMAN	Sorting nexin-3 OS=Homo sapiens OX=9606 GN=SNX3 PE=1 SV=3_x000D_	SNX3	29047	10440.6	74261.1	113294	42060.6	37517.3	27062.3	141289	115349	134377	180196	1	702.937	2	0	2.49	0.25	0.426
K.VEEHEETFEEK#LVSTK.K	SJPG100129.001	sp|P07197|NFM_HUMAN	Neurofilament medium polypeptide OS=Homo sapiens OX=9606 GN=NEFM PE=1 SV=3_x000D_	NEFM	255313	189719	342673	375170	130637	285278	280117	488299	321161	807990	558990	3	684.628	4	0	6.54	0.72	0
K.GSQAPSLPNTSEAQK#IK.E	SJPG107360.001	sp|Q13206|DDX10_HUMAN	Probable ATP-dependent RNA helicase DDX10 OS=Homo sapiens OX=9606 GN=DDX10 PE=1 SV=2_x000D_	DDX10	29069.6	22262.1	119448	90404	104210	74220.4	34398.6	107434	116241	120406	178160	1	853.159	3	0	4.51	0.6	0
R.QK#MPLDDLDREDEVR.L	SJPG104432.001	sp|P57740|NU107_HUMAN	Nuclear pore complex protein Nup107 OS=Homo sapiens OX=9606 GN=NUP107 PE=1 SV=1_x000D_	NUP107	29071.9	36312.5	180971	118472	79846.4	67420.5	49537.3	162705	205184	190850	296623	1	608.574	4	0	3.39	0.41	0.053
K.SALTVQFVTGTFIEK#YDPTIEDFYR.K	SJPG100993.001	sp|P10114|RAP2A_HUMAN	Ras-related protein Rap-2a OS=Homo sapiens OX=9606 GN=RAP2A PE=1 SV=1_x000D_	RAP2A	37638.4	69465.6	56694	46897.8	43709.7	50693.4	52756.5	83904.5	119558	82124.3	95409	1	1171.95	3	0	4.96	0.54	0.027
R.TEISTK#EVPIVQTETK.T	SJPG100232.001	sp|O43491|E41L2_HUMAN	Band 4.1-like protein 2 OS=Homo sapiens OX=9606 GN=EPB41L2 PE=1 SV=1_x000D_	EPB41L2	112222	111168	182718	188718	127659	201607	127758	228514	259665	323546	299558	1	869.18	3	0	4.17	0.56	0.015
K.HTLVK#GIIDSTVSDQR.Q	SJPG101199.001	sp|P20020|AT2B1_HUMAN	Plasma membrane calcium-transporting ATPase 1 OS=Homo sapiens OX=9606 GN=ATP2B1 PE=1 SV=4_x000D_	ATP2B1	25421.9	41546.2	47995.7	36226.4	29274.7	40076.7	34045.3	64262.9	77731.9	74160.7	81641.1	1	586.341	4	0	3.09	0.57	0.031
R.IQESK#NQCTQVVQER.E	SJPG106528.001	sp|P15924|DESP_HUMAN	Desmoplakin OS=Homo sapiens OX=9606 GN=DSP PE=1 SV=3_x000D_	DSP	27811.8	25330	108717	100456	68620.5	59708.4	30954.3	101427	95053.7	137575	178971	1	807.436	3	0	4.18	0.42	0.031
R.EDVDDIK#VHSPYEISIR.Q	SJPG104345.001	sp|Q5SQN1|SNP47_HUMAN	Synaptosomal-associated protein 47 OS=Homo sapiens OX=9606 GN=SNAP47 PE=1 SV=3_x000D_	SNAP47	27411.2	24889.6	80904	75780.3	45940.2	61298.7	39614.9	93301.7	123940	129030	155062	4	647.855	4	0	4.27	0.53	0.009
R.AQK#AVASLSVK.L	SJPG101609.001	sp|P12270|TPR_HUMAN	Nucleoprotein TPR OS=Homo sapiens OX=9606 GN=TPR PE=1 SV=3_x000D_	TPR	111809	68789.7	97668.2	63542	75781	106665	72615.8	91204.9	113732	100370	104348	1	635.071	3	0	4.5	0.51	0
K.TSLPLSPVK#TAPLFSNDR.L	SJPG104894.001	sp|Q86XL3|ANKL2_HUMAN	Ankyrin repeat and LEM domain-containing protein 2 OS=Homo sapiens OX=9606 GN=ANKLE2 PE=1 SV=4_x000D_	ANKLE2	12311.5	29502.9	93992.2	90726.4	39751.3	47132.1	21753.4	129750	147004	147090	161270	1	839.487	3	0	4.18	0.55	0.027
K.AK#DANNGNLQLR.N	SJPG101874.001	sp|P05455|LA_HUMAN	Lupus La protein OS=Homo sapiens OX=9606 GN=SSB PE=1 SV=2_x000D_	SSB	135620	148114	290847	303055	163175	219388	144996	488370	349493	382997	315888	1	629.362	3	0	2.81	0.55	0.037
K.QELK#QDNIAVK.A	SJPG101463.001	sp|O14617|AP3D1_HUMAN	AP-3 complex subunit delta-1 OS=Homo sapiens OX=9606 GN=AP3D1 PE=1 SV=1_x000D_	AP3D1	285494	292395	444754	348217	321733	339044	307961	431537	523565	527494	720473	1	696.424	3	0	4.04	0.57	0
R.FIMESGAK#GCEVVVSGK.L	SJPG100309.001	sp|P23396|RS3_HUMAN	40S ribosomal protein S3 OS=Homo sapiens OX=9606 GN=RPS3 PE=1 SV=2_x000D_	RPS3	124168	185115	295324	234177	254339	227710	141736	306483	398308	425763	597468	1	867.149	3	0	4.42	0.56	0.015
R.ELTAVVQK#R.F	SJPG100309.001	sp|P23396|RS3_HUMAN	40S ribosomal protein S3 OS=Homo sapiens OX=9606 GN=RPS3 PE=1 SV=2_x000D_	RPS3	496156	332356	390339	283315	928010	677183	264228	354851	402542	492487	773330	7	808.502	2	0	3.07	0.35	0.094
K.QLEDGRTLSDYNIQK#ESTLHLVLR.L	SJPG100742.001	sp|P62979|RS27A_HUMAN	Ubiquitin-40S ribosomal protein S27a OS=Homo sapiens OX=9606 GN=RPS27A PE=1 SV=2_x000D_	RPS27A	53342.5	67443.9	69363	66075.5	47308.7	62994.5	48659.4	143561	99352.4	120683	156761	4	851.226	4	0	2.91	0.3	0.122
K.DNHVVAAGGVEK#AVR.A	SJPG103085.001	sp|Q15274|NADC_HUMAN	Nicotinate-nucleotide pyrophosphorylase [carboxylating] OS=Homo sapiens OX=9606 GN=QPRT PE=1 SV=3_x000D_	QPRT	66983.6	48508.7	272302	184952	72871.4	113822	80282.5	252426	342631	314897	352326	2	698.736	3	0	6.41	0.74	0
K.DK#NQGELIPPVLR.F	SJPG110098.001	tr|B1AHC4|B1AHC4_HUMAN	PRR5-ARHGAP8 readthrough OS=Homo sapiens OX=9606 GN=PRR5-ARHGAP8 PE=4 SV=1_x000D_	PRR5-ARHGAP8	40562.2	43188.3	154179	163926	65208.9	80375.5	50913	193920	204798	255525	216332	5	684.413	3	0	4.7	0.63	0
K.DK#QFVAK.V	SJPG101641.001	sp|Q7KZF4|SND1_HUMAN	Staphylococcal nuclease domain-containing protein 1 OS=Homo sapiens OX=9606 GN=SND1 PE=1 SV=1_x000D_	SND1	28968.2	18668.6	125593	215839	50242.7	51791.3	22250.9	265684	136995	395775	384409	2	546.342	3	0	2.66	0.22	0.29
K.K#PNFEVGSSR.Q	SJPG102215.001	sp|Q6FI81|CPIN1_HUMAN	Anamorsin OS=Homo sapiens OX=9606 GN=CIAPIN1 PE=1 SV=2_x000D_	CIAPIN1	155602	49551.5	240913	224485	99704.9	123899	79026.4	316911	270279	352432	315342	1	564.99	3	0	2.68	0.47	0.07
K.GPLPVLK#LQPEALEPIYSLELR.F	SJPG111092.001	sp|Q2VPB7|AP5B1_HUMAN	AP-5 complex subunit beta-1 OS=Homo sapiens OX=9606 GN=AP5B1 PE=1 SV=4_x000D_	AP5B1	66919.6	89029	353858	259833	197723	156441	161860	370958	485011	471721	647357	1	1016.94	3	0	5.65	0.66	0
R.EGQEDQGLTK#DYGNSPLHR.F	SJPG105051.001	sp|P26599|PTBP1_HUMAN	Polypyrimidine tract-binding protein 1 OS=Homo sapiens OX=9606 GN=PTBP1 PE=1 SV=1_x000D_	PTBP1	32958.3	37234.7	194940	195372	156000	176591	56309.7	223923	203674	258883	295371	5	906.134	3	0	5.75	0.62	0
R.AFLLTIENELK#NEK.E	SJPG114770.001	sp|Q96Q89|KI20B_HUMAN	Kinesin-like protein KIF20B OS=Homo sapiens OX=9606 GN=KIF20B PE=1 SV=3_x000D_	KIF20B	54443.4	103253	168410	162270	85225.5	104212	82465.3	251639	250589	282786	360205	1	822.159	3	0	3.2	0.28	0.377
K.TSK#GGAHCFPELR.V	SJPG119497.001	sp|Q5T7W7|TSTD2_HUMAN	Thiosulfate sulfurtransferase/rhodanese-like domain-containing protein 2 OS=Homo sapiens OX=9606 GN=TSTD2 PE=1 SV=1_x000D_	TSTD2	21000	12897.7	57124.1	54609.9	29720.2	30978.8	22848	71273.9	72717.1	81739.8	92483.4	1	678.036	3	0	2.62	0.42	0.244
K.GGIFK#QGVPAFTVLQPEGPLAVLR.D	SJPG113578.001	sp|Q05932|FOLC_HUMAN	Folylpolyglutamate synthase, mitochondrial OS=Homo sapiens OX=9606 GN=FPGS PE=1 SV=3_x000D_	FPGS	23877.9	40692.4	58659.5	45724.7	40615.3	43844.1	31281.7	82323.3	97988.3	99121.7	120927	1	1023.61	3	0	4.92	0.59	0.015
K.SDLK#VDSGVH.-	SJPG117712.001	sp|O75446|SAP30_HUMAN	Histone deacetylase complex subunit SAP30 OS=Homo sapiens OX=9606 GN=SAP30 PE=1 SV=1_x000D_	SAP30	71286.4	54641.3	206128	172436	88933.4	125373	67827.6	201045	271036	221524	238709	1	543.641	3	0	2.84	0.39	0.102
K.EIGLK#TLVFK.A	SJPG102445.001	sp|Q9UHB9|SRP68_HUMAN	Signal recognition particle subunit SRP68 OS=Homo sapiens OX=9606 GN=SRP68 PE=1 SV=2_x000D_	SRP68	108504	155930	171813	117414	129055	205211	144449	205036	226045	322935	297130	1	650.421	3	0	3.31	0.51	0.027
K.SAPELK#TGISDVFAK.N	SJPG101406.001	sp|P19338|NUCL_HUMAN	Nucleolin OS=Homo sapiens OX=9606 GN=NCL PE=1 SV=3_x000D_	NCL	132768	287213	926652	920766	1.07662e+06	1.02807e+06	237837	1.25448e+06	949375	1.71827e+06	1.90556e+06	1	789.135	3	0	3.13	0.43	0.12
R.EK#DDANFK.L	SJPG105022.001	sp|Q5VTR2|BRE1A_HUMAN	E3 ubiquitin-protein ligase BRE1A OS=Homo sapiens OX=9606 GN=RNF20 PE=1 SV=2_x000D_	RNF20	103026	72707.1	226993	291969	196161	91548.5	75061	264316	310963	331694	497120	1	590.004	3	0	2.6	0.45	0.047
R.GEPPLPEEDLSK#LFKPPQPPAR.M	SJPG103193.001	sp|O15372|EIF3H_HUMAN	Eukaryotic translation initiation factor 3 subunit H OS=Homo sapiens OX=9606 GN=EIF3H PE=1 SV=1_x000D_	EIF3H	133830	88685.6	274777	207355	147375	162831	105556	267518	229462	351650	341529	1	811.972	4	0	4.83	0.63	0
K.SK#KPPPVPALPSK.L	SJPG103514.001	sp|Q14258|TRI25_HUMAN	E3 ubiquitin/ISG15 ligase TRIM25 OS=Homo sapiens OX=9606 GN=TRIM25 PE=1 SV=2_x000D_	TRIM25	13169.8	8464.43	26359.4	31609.4	13731.1	27551.5	15681.2	45478	41528	59347.2	49808.6	1	595.139	4	0	4.87	0.6	0
K.ADISGNITK#IK.A	SJPG100797.001	sp|Q9NZD2|GLTP_HUMAN	Glycolipid transfer protein OS=Homo sapiens OX=9606 GN=GLTP PE=1 SV=3_x000D_	GLTP	37809	31104.3	135700	112910	65092.8	73534.1	53686.8	171112	201603	226319	284401	1	654.413	3	0	3.08	0.42	0.053
K.HETEFAELEVK#TR.E	SJPG102688.001	sp|O95619|YETS4_HUMAN	YEATS domain-containing protein 4 OS=Homo sapiens OX=9606 GN=YEATS4 PE=1 SV=1_x000D_	YEATS4	21749.7	23354.2	75122.7	67298.6	51344.7	61583.8	35107.1	72558.4	92643.3	113161	115171	3	541.049	4	0	5.07	0.56	0
R.MALGVAAINQAIK#EGK.A	SJPG110394.001	sp|Q86VI3|IQGA3_HUMAN	Ras GTPase-activating-like protein IQGAP3 OS=Homo sapiens OX=9606 GN=IQGAP3 PE=1 SV=2_x000D_	IQGAP3	47018.1	68316.6	123837	125101	64328.2	82248.6	55761	253301	254364	261101	240132	1	805.821	3	0	3.66	0.6	0.027
K.NLM*SQLGTK#QDSSK.L	SJPG102917.001	sp|Q86Y82|STX12_HUMAN	Syntaxin-12 OS=Homo sapiens OX=9606 GN=STX12 PE=1 SV=1_x000D_	STX12	39153.9	53701.8	57812.8	35768	54460.1	68099.8	46724.7	42927.9	47650.5	58562.4	63156.3	1	785.439	3	0	2.58	0.46	0.236
R.GAFGK#PQGTVAR.V	SJPG101732.001	sp|P27635|RL10_HUMAN	60S ribosomal protein L10 OS=Homo sapiens OX=9606 GN=RPL10 PE=1 SV=4_x000D_	RPL10	105680	70563	215333	230219	258296	152965	83090.3	273643	197048	368829	514665	4	587.682	3	0	3.47	0.59	0.015
K.DLQLLQGSK#FLQNLVPHR.S	SJPG113411.001	sp|Q9NVI1|FANCI_HUMAN	Fanconi anemia group I protein OS=Homo sapiens OX=9606 GN=FANCI PE=1 SV=4_x000D_	FANCI	13722.8	7327.99	114175	74107.3	50243.8	58735.4	17587.7	94196.3	112748	147824	146112	1	670.396	4	0	4.55	0.61	0
R.DASAVGVIDK#QEGSQEANR.A	SJPG112805.001	sp|Q9H7Y0|DIK2B_HUMAN	Divergent protein kinase domain 2B OS=Homo sapiens OX=9606 GN=DIPK2B PE=2 SV=3_x000D_	DIPK2B	7235.5	6886.15	18731	22221.5	13101.2	15804.8	11519.6	23770.1	35709.8	30204.4	24226.1	1	637.338	4	0	2.55	0.09	12.068
K.ELNVSFINEK#K.Y	SJPG104132.001	sp|P49585|PCY1A_HUMAN	Choline-phosphate cytidylyltransferase A OS=Homo sapiens OX=9606 GN=PCYT1A PE=1 SV=2_x000D_	PCYT1A	122472	174918	374617	276145	434180	428613	164039	396933	336083	559495	667808	1	708.094	3	0	3.65	0.54	0.009
R.SFLLK#VLPADSHEHASGR.L	SJPG117006.001	sp|Q96AD5|PLPL2_HUMAN	Patatin-like phospholipase domain-containing protein 2 OS=Homo sapiens OX=9606 GN=PNPLA2 PE=1 SV=1_x000D_	PNPLA2	12751.4	19665.2	40268.8	23605.7	14508.5	23909.9	31989	39593.4	44957	43380.6	52530.7	1	634.861	4	0	4.2	0.69	0
K.IVLTNPVCTEVGEK#IALSR.R	SJPG101172.001	sp|P41091|IF2G_HUMAN	Eukaryotic translation initiation factor 2 subunit 3 OS=Homo sapiens OX=9606 GN=EIF2S3 PE=1 SV=3_x000D_	EIF2S3	64054	107688	221294	181727	130527	115453	85179.4	285072	386608	357805	531774	2	891.184	3	0	5.67	0.66	0
K.SDK#TEEIAEEEETVFPK.A	SJPG105274.001	sp|Q9NR30|DDX21_HUMAN	Nucleolar RNA helicase 2 OS=Homo sapiens OX=9606 GN=DDX21 PE=1 SV=5_x000D_	DDX21	31888.8	23792.1	47835.2	44953.4	27933.8	29635.5	31107.9	47200.8	74792.1	56571.7	45695.8	1	928.5	3	0	2.67	0.45	0.293
R.K#QILGSSSSGK.F	SJPG107330.001	sp|Q7L7V1|DHX32_HUMAN	Putative pre-mRNA-splicing factor ATP-dependent RNA helicase DHX32 OS=Homo sapiens OX=9606 GN=DHX32 PE=1 SV=1_x000D_	DHX32	23320.9	15133.5	106858	98452.3	40408.2	30141.4	40538.8	162739	136471	178303	175435	2	631.721	3	0	3.46	0.47	0.027
R.LALK#EDK.F	SJPG106389.001	sp|Q9BQG0|MBB1A_HUMAN	Myb-binding protein 1A OS=Homo sapiens OX=9606 GN=MYBBP1A PE=1 SV=2_x000D_	MYBBP1A	50899.7	34090.8	1.04467e+06	700063	554114	530686	58685.7	690976	554229	907774	946182	1	809.515	2	0	2.42	0.31	0.377
R.K#FNALFAQGNYSEAAK.V	SJPG100586.001	sp|Q00610|CLH1_HUMAN	Clathrin heavy chain 1 OS=Homo sapiens OX=9606 GN=CLTC PE=1 SV=5_x000D_	CLTC	54940.8	58070.6	126834	92313.2	88872.2	76973.2	112657	203031	242972	228765	309359	1	854.147	3	0	6.73	0.71	0
-.M*QIFVK#TLTGK.T	SJPG100742.001	sp|P62979|RS27A_HUMAN	Ubiquitin-40S ribosomal protein S27a OS=Homo sapiens OX=9606 GN=RPS27A PE=1 SV=2_x000D_	RPS27A	1.00323e+07	9.50447e+06	1.04878e+07	6.26775e+06	8.88061e+06	1.22478e+07	1.49611e+07	9.81118e+06	8.64945e+06	9.55649e+06	1.2046e+07	36	695.094	3	0	3.31	0.5	0.027
K.HILILQNK#IDLVK.E	SJPG101172.001	sp|P41091|IF2G_HUMAN	Eukaryotic translation initiation factor 2 subunit 3 OS=Homo sapiens OX=9606 GN=EIF2S3 PE=1 SV=3_x000D_	EIF2S3	17709.3	15667.2	39012.9	25949.8	24285.7	16430.8	20752.1	54716.5	86081.4	75060.8	188062	1	587.885	4	0	3.8	0.58	0
K.NISEIIAK#GVTQIDNDLK.S	SJPG100254.001	sp|P21283|VATC1_HUMAN	V-type proton ATPase subunit C 1 OS=Homo sapiens OX=9606 GN=ATP6V1C1 PE=1 SV=4_x000D_	ATP6V1C1	41292.3	52349.5	131250	112405	62699.4	80920.1	43603.2	168090	162346	217934	212195	1	924.882	3	0	4.54	0.63	0
K.TLNPK#AEVAR.A	SJPG100890.001	sp|P40227|TCPZ_HUMAN	T-complex protein 1 subunit zeta OS=Homo sapiens OX=9606 GN=CCT6A PE=1 SV=3_x000D_	CCT6A	93402.3	55894.6	106696	83467.7	70614.2	80540.9	54842.4	107559	136125	140136	195675	2	557.674	3	0	3.27	0.44	0.031
K.VIADNVK#DWSK.V	SJPG100236.001	sp|P60174|TPIS_HUMAN	Triosephosphate isomerase OS=Homo sapiens OX=9606 GN=TPI1 PE=1 SV=3_x000D_	TPI1	217450	172647	247062	172472	151722	328398	193499	250021	241583	294941	218658	1	692.744	3	0	3.38	0.52	0.027
R.K#TCTTVAFTQVNSEDK.G	SJPG100540.001	sp|P62424|RL7A_HUMAN	60S ribosomal protein L7a OS=Homo sapiens OX=9606 GN=RPL7A PE=1 SV=2_x000D_	RPL7A	35392.9	23254.3	62431	50053.9	60030.2	43463.9	33251.8	59667.8	133940	85153.3	104175	1	877.813	3	0	4.21	0.5	0.027
R.VDQK#EITQLSHLGQGTR.T	SJPG107299.001	sp|P29597|TYK2_HUMAN	Non-receptor tyrosine-protein kinase TYK2 OS=Homo sapiens OX=9606 GN=TYK2 PE=1 SV=3_x000D_	TYK2	12699	17430.9	40250.6	46477.2	20673	31280.5	22839.3	59595.3	60067.2	95622.8	74457	1	621.355	4	0	6.24	0.6	0
R.EAVK#NLEGPPSR.N	SJPG110730.001	sp|Q149N8|SHPRH_HUMAN	E3 ubiquitin-protein ligase SHPRH OS=Homo sapiens OX=9606 GN=SHPRH PE=1 SV=2_x000D_	SHPRH	70135.1	58311.2	290725	285643	107889	147034	94696.2	453632	683809	558320	590900	1	623.694	3	0	2.5	0.33	0.587
K.INNLNK#SALK.Y	SJPG103418.001	sp|Q96EK5|KBP_HUMAN	KIF1-binding protein OS=Homo sapiens OX=9606 GN=KIF1BP PE=1 SV=1_x000D_	KIF1BP	14992.8	12324.9	73182.6	94549.5	25602.8	43352.1	22951.5	168791	133744	217227	154451	4	959.105	2	0	3.29	0.35	0.031
K.IYTPVEESSIGK#FPR.C	SJPG105790.001	sp|Q9UM13|APC10_HUMAN	Anaphase-promoting complex subunit 10 OS=Homo sapiens OX=9606 GN=ANAPC10 PE=1 SV=1_x000D_	ANAPC10	355945	246516	833689	604173	342932	559411	220071	738356	830675	980673	1.13253e+06	1	765.769	3	0	5.21	0.59	0
K.TTTPPSSPPPTAVSPEFAYVPADPAQLAAQM*LGK#.V	SJPG111763.001	sp|O75952|CABYR_HUMAN	Calcium-binding tyrosine phosphorylation-regulated protein OS=Homo sapiens OX=9606 GN=CABYR PE=1 SV=2_x000D_	CABYR	61395.2	38141	162392	116035	93090.8	76585.9	94811.2	120128	127661	101294	116022	1	1007.76	4	0	2.83	0.07	19.408
K.EITEGK#TVQIPVYDFVSHSR.K	SJPG106628.001	sp|Q9BZX2|UCK2_HUMAN	Uridine-cytidine kinase 2 OS=Homo sapiens OX=9606 GN=UCK2 PE=1 SV=1_x000D_	UCK2	43089.5	77169.1	100056	92336.5	65435	71822.3	64359.5	165577	169655	148758	165561	1	720.4	4	0	3.02	0.39	0.236
K.IGSLIDVNQSK#DPEGLR.V	SJPG103369.001	sp|Q96A72|MGN2_HUMAN	Protein mago nashi homolog 2 OS=Homo sapiens OX=9606 GN=MAGOHB PE=1 SV=1_x000D_	MAGOHB	1.29469e+06	1.05741e+06	4.67238e+06	6.0517e+06	4.11526e+06	4011758	1.95025e+06	5.91641e+06	4.39666e+06	9.23059e+06	6.57651e+06	1	805.125	3	0	3.2	0.55	0.04
K.GVLLYGPPGCGK#TLIAK.A	SJPG101806.001	sp|Q8NBU5|ATAD1_HUMAN	ATPase family AAA domain-containing protein 1 OS=Homo sapiens OX=9606 GN=ATAD1 PE=1 SV=1_x000D_	ATAD1	16368.3	26453.7	46212.8	69269.2	38009.8	49013	27529.8	116008	90901	214509	180213	2	849.515	3	0	4.13	0.51	0.027
K.INPENSK#LSDLDSETR.S	SJPG100051.001	sp|Q9Y266|NUDC_HUMAN	Nuclear migration protein nudC OS=Homo sapiens OX=9606 GN=NUDC PE=1 SV=1_x000D_	NUDC	151076	131223	228214	235683	160918	191300	133975	318476	316951	408519	455999	6	1195.64	2	0	4.56	0.69	0
K.DGVTAK#DVTR.E	SJPG109005.001	sp|P17707|DCAM_HUMAN	S-adenosylmethionine decarboxylase proenzyme OS=Homo sapiens OX=9606 GN=AMD1 PE=1 SV=2_x000D_	AMD1	403265	212621	508102	401431	385839	393795	266703	433848	358153	459454	653545	2	817.473	2	0	2.71	0.53	0.196
K.GSAPAGNPGATGPPLK#PAVTLTSTPTQGESK.R	SJPG109102.001	sp|Q9HCK8|CHD8_HUMAN	Chromodomain-helicase-DNA-binding protein 8 OS=Homo sapiens OX=9606 GN=CHD8 PE=1 SV=5_x000D_	CHD8	16467.7	12493.9	75628.2	59952.2	44681.3	39747.5	19138.7	61943.4	76875.4	90302.2	85694.1	1	1231.69	3	0	4.45	0.64	0.027
R.FDDTNPEK#EEAK.F	SJPG101596.001	sp|P47897|SYQ_HUMAN	Glutamine--tRNA ligase OS=Homo sapiens OX=9606 GN=QARS PE=1 SV=1_x000D_	QARS	53240.3	33514	206072	238275	64776.9	54886.4	56864.4	342817	302141	359844	338861	1	742.065	3	0	2.87	0.49	0.06
R.LFDANK#DR.F	SJPG102396.001	sp|P06744|G6PI_HUMAN	Glucose-6-phosphate isomerase OS=Homo sapiens OX=9606 GN=GPI PE=1 SV=4_x000D_	GPI	321794	240571	428951	360799	278337	337647	228256	542401	413733	575151	630645	1	517.631	3	0	2.16	0.34	0.494
K.NSLK#EANHDGDFGITLAELR.A	SJPG101199.001	sp|P20020|AT2B1_HUMAN	Plasma membrane calcium-transporting ATPase 1 OS=Homo sapiens OX=9606 GN=ATP2B1 PE=1 SV=4_x000D_	ATP2B1	94977.7	73058.4	301018	197512	160969	418314	246170	324503	282320	371825	325799	1	694.378	4	0	4.53	0.57	0
R.K#AMFANQLDAR.K	SJPG113411.001	sp|Q9NVI1|FANCI_HUMAN	Fanconi anemia group I protein OS=Homo sapiens OX=9606 GN=FANCI PE=1 SV=4_x000D_	FANCI	434287	193689	160633	108277	124107	142972	285828	159024	180014	139019	126347	1	613.013	3	0	4.12	0.38	0.027
K.GSTPYK#GDDEGIFISR.V	SJPG103921.001	sp|Q14160|SCRIB_HUMAN	Protein scribble homolog OS=Homo sapiens OX=9606 GN=SCRIB PE=1 SV=4_x000D_	SCRIB	25536.3	20609.2	111349	161591	67156.1	76563.1	38467.6	170926	151408	252046	243314	1	772.079	3	0	4.09	0.62	0
K.ELIEK#GHGIR.L	SJPG106528.001	sp|P15924|DESP_HUMAN	Desmoplakin OS=Homo sapiens OX=9606 GN=DSP PE=1 SV=3_x000D_	DSP	17408.9	18161.2	91275.4	72156.7	32585.2	51034.3	24303.7	72908.6	81547.2	119944	137638	3	431.763	4	0	3.91	0.45	0
K.VLTLVSQIDVNNEFEK#LQR.E	SJPG105933.001	sp|Q92621|NU205_HUMAN	Nuclear pore complex protein Nup205 OS=Homo sapiens OX=9606 GN=NUP205 PE=1 SV=3_x000D_	NUP205	140612	338150	242295	188529	307800	379094	215534	295790	403305	454813	568522	1	940.207	3	0	3.86	0.38	0.099
K.LAQLELENK#ELR.E	SJPG105519.001	sp|Q9BRV8|SIKE1_HUMAN	Suppressor of IKBKE 1 OS=Homo sapiens OX=9606 GN=SIKE1 PE=1 SV=1_x000D_	SIKE1	33628.3	27064.1	148042	158997	76747.2	95578.9	64859.1	219051	201473	375016	331593	1	676.737	3	0	4.08	0.48	0.015
R.YK#HVEQNGEK.F	SJPG100854.001	sp|Q96L92|SNX27_HUMAN	Sorting nexin-27 OS=Homo sapiens OX=9606 GN=SNX27 PE=1 SV=2_x000D_	SNX27	67994.9	43772.9	155753	262403	106082	94523.5	74637.9	298025	229819	348074	457689	1	678.388	3	0	3.81	0.53	0
K.LSK#AVEK.R	SJPG107968.001	sp|Q2NL82|TSR1_HUMAN	Pre-rRNA-processing protein TSR1 homolog OS=Homo sapiens OX=9606 GN=TSR1 PE=1 SV=1_x000D_	TSR1	20535.3	12847	81953.3	97469.7	82758.9	35809.2	14503.6	96861.2	76044.6	122544	186628	1	788.511	2	0	2.83	0.15	0.298
K.K#TSLAPYVK.V	SJPG117153.001	sp|P49642|PRI1_HUMAN	DNA primase small subunit OS=Homo sapiens OX=9606 GN=PRIM1 PE=1 SV=1_x000D_	PRIM1	27729.4	15532.5	173898	128549	46021.1	43918.3	21757.3	153669	133041	180077	168713	3	603.382	3	0	3.97	0.56	0
R.LNSGNAFGK#K.Y	SJPG109970.001	sp|Q8IWF2|FXRD2_HUMAN	FAD-dependent oxidoreductase domain-containing protein 2 OS=Homo sapiens OX=9606 GN=FOXRED2 PE=1 SV=1_x000D_	FOXRED2	23540.7	21174.6	66782.9	47949.6	34401.4	31047.4	47149.6	96036.6	122419	119090	197193	3	919.05	2	0	3.45	0.39	0.031
R.SVVALHNLINNK#IANR.D	SJPG117279.001	sp|P51665|PSMD7_HUMAN	26S proteasome non-ATPase regulatory subunit 7 OS=Homo sapiens OX=9606 GN=PSMD7 PE=1 SV=2_x000D_	PSMD7	21267.1	19224.5	23178.7	16830.1	13379.3	29892.3	35044.8	34917.4	35089.5	39491.5	31503.2	1	588.106	4	0	4.52	0.62	0
R.TGNSEK#ETALPSTK.A	SJPG103328.001	sp|Q6UN15|FIP1_HUMAN	Pre-mRNA 3'-end-processing factor FIP1 OS=Homo sapiens OX=9606 GN=FIP1L1 PE=1 SV=1_x000D_	FIP1L1	64868	47509.6	129280	101827	114431	88460.5	75460.7	113182	123148	120517	148091	1	755.425	3	0	3.53	0.5	0.031
K.NCGQTVHDEVANK#QTMEELK.D	SJPG101050.001	sp|O14964|HGS_HUMAN	Hepatocyte growth factor-regulated tyrosine kinase substrate OS=Homo sapiens OX=9606 GN=HGS PE=1 SV=1_x000D_	HGS	28371.7	37669.8	71765.5	55743	48813.9	76069.5	55395.2	71722.9	79543.8	99338.7	95277.3	2	783.908	4	0	6.95	0.69	0
K.SSIFDADEEK#SK.L	SJPG103075.001	sp|Q9UJY4|GGA2_HUMAN	ADP-ribosylation factor-binding protein GGA2 OS=Homo sapiens OX=9606 GN=GGA2 PE=1 SV=3_x000D_	GGA2	154916	104147	483121	645823	272737	271414	168500	796399	928982	1.1874e+06	1.07406e+06	2	719.73	3	0	4.16	0.58	0
R.AQK#ALASTGGR.S	SJPG105838.001	sp|Q8TF42|UBS3B_HUMAN	Ubiquitin-associated and SH3 domain-containing protein B OS=Homo sapiens OX=9606 GN=UBASH3B PE=1 SV=2_x000D_	UBASH3B	21118.7	22721.5	61778.7	103840	38740.5	29241.1	26906.1	117401	96804.9	124338	137355	1	544.661	3	0	2.55	0.5	0.099
K.FVQFK#QQLK.E	SJPG116142.001	sp|Q96MF7|NSE2_HUMAN	E3 SUMO-protein ligase NSE2 OS=Homo sapiens OX=9606 GN=NSMCE2 PE=1 SV=2_x000D_	NSMCE2	19590.5	19752.8	118134	84606.5	150854	102704	25030.3	104642	75816.1	271807	470608	1	656.41	3	0	3.36	0.52	0.009
K.IGQGYLIK#DGK.L	SJPG100471.001	sp|P39023|RL3_HUMAN	60S ribosomal protein L3 OS=Homo sapiens OX=9606 GN=RPL3 PE=1 SV=2_x000D_	RPL3	94077.2	99985.1	363308	209527	396030	279280	56182.4	262907	331186	361090	633772	3	665.078	3	0	3.42	0.58	0.015
K.ASK#VSVETLEK.N	SJPG112798.001	sp|Q9NSV4|DIAP3_HUMAN	Protein diaphanous homolog 3 OS=Homo sapiens OX=9606 GN=DIAPH3 PE=1 SV=4_x000D_	DIAPH3	36461.7	33931.7	205497	190576	80954.5	94868.3	40937.2	224763	265004	315848	334695	2	665.075	3	0	3.78	0.47	0.022
K.LNSIK#DVEQK.K	SJPG101985.001	sp|P61221|ABCE1_HUMAN	ATP-binding cassette sub-family E member 1 OS=Homo sapiens OX=9606 GN=ABCE1 PE=1 SV=1_x000D_	ABCE1	51021	61419	171167	179358	83154.2	149478	95571.4	251157	302912	392082	341727	3	659.069	3	0	3.26	0.42	0.031
R.GDQGPK#TIDQIHK.E	SJPG101442.001	sp|Q04637|IF4G1_HUMAN	Eukaryotic translation initiation factor 4 gamma 1 OS=Homo sapiens OX=9606 GN=EIF4G1 PE=1 SV=4_x000D_	EIF4G1	40946.1	37339.5	93964.5	115184	39872	48518.7	36672	124267	129194	174960	166479	1	560.579	4	0	2.97	0.42	0.079
R.DLQELQK#K.L	SJPG118928.001	sp|Q96B96|TM159_HUMAN	Promethin OS=Homo sapiens OX=9606 GN=TMEM159 PE=1 SV=2_x000D_	TMEM159	449297	486527	608193	313396	341056	602060	452615	313980	413653	360984	580717	1	601.706	3	0	2.81	0.3	0.122
K.NVTDVVNTCHDAGISK#K.A	SJPG100769.001	sp|Q9Y3I0|RTCB_HUMAN	tRNA-splicing ligase RtcB homolog OS=Homo sapiens OX=9606 GN=RTCB PE=1 SV=1_x000D_	RTCB	52120.9	59018.6	126791	91833.2	69656.8	100306	75840.5	116711	124677	148714	168237	2	665.872	4	0	5.04	0.62	0
K.ELSVEEQIK#R.N	SJPG104561.001	sp|Q9UHB6|LIMA1_HUMAN	LIM domain and actin-binding protein 1 OS=Homo sapiens OX=9606 GN=LIMA1 PE=1 SV=1_x000D_	LIMA1	114452	114721	103285	80549.6	121249	109195	132300	86272.6	118227	115305	122907	1	601.689	3	0	3.54	0.46	0.027
K.AADISLDNLVEGK#R.K	SJPG102498.001	sp|Q12888|TP53B_HUMAN	TP53-binding protein 1 OS=Homo sapiens OX=9606 GN=TP53BP1 PE=1 SV=2_x000D_	TP53BP1	118342	120499	1.01644e+06	1.35688e+06	343395	626635	290882	1.48791e+06	1.1713e+06	1.85272e+06	1.12164e+06	1	691.731	3	0	4.99	0.62	0
K.ELSIK#ASSLEVQK.A	SJPG110577.001	sp|Q8TCG1|CIP2A_HUMAN	Protein CIP2A OS=Homo sapiens OX=9606 GN=CIP2A PE=1 SV=2_x000D_	CIP2A	30080.2	33120	121098	122493	58085.7	72220.5	42540.9	154548	190178	227944	249893	1	745.124	3	0	4.27	0.52	0
R.K#KPILLVHGDK.R	SJPG118703.001	sp|Q9NUW8|TYDP1_HUMAN	Tyrosyl-DNA phosphodiesterase 1 OS=Homo sapiens OX=9606 GN=TDP1 PE=1 SV=2_x000D_	TDP1	10092.8	7897.31	37729.3	36101.5	14252	19670	9318.01	41292.9	30041.7	53063.3	36915.1	1	760.167	3	0	3.5	0.68	0
K.GTSPSSK#YVK.L	SJPG105053.001	sp|Q9H3F6|BACD3_HUMAN	BTB/POZ domain-containing adapter for CUL3-mediated RhoA degradation protein 3 OS=Homo sapiens OX=9606 GN=KCTD10 PE=1 SV=1_x000D_	KCTD10	104204	103903	97385.8	61219.2	136555	129368	104786	98149.5	79930.9	123866	183141	2	928.056	2	0	3.52	0.59	0.027
K.LIAEVK#GK.K	SJPG118333.001	sp|Q9HBM1|SPC25_HUMAN	Kinetochore protein Spc25 OS=Homo sapiens OX=9606 GN=SPC25 PE=1 SV=1_x000D_	SPC25	105452	173984	473608	419454	245627	355030	140946	549325	498443	896173	802964	6	830.047	2	0	2.84	0.2	0.236
K.TNNDILSSCEIK#TGYNK.T	SJPG118507.001	sp|Q6ZWJ1|STXB4_HUMAN	Syntaxin-binding protein 4 OS=Homo sapiens OX=9606 GN=STXBP4 PE=1 SV=2_x000D_	STXBP4	24464.1	24344.3	164676	132591	72512.4	85770.7	39059.1	165204	169121	197892	219465	3	920.499	3	0	4.66	0.59	0
R.EYGK#LQQLEEQTR.R	SJPG104169.001	sp|Q9NQY0|BIN3_HUMAN	Bridging integrator 3 OS=Homo sapiens OX=9606 GN=BIN3 PE=1 SV=1_x000D_	BIN3	22471.5	29579	77337.2	96300.1	66726	66517.3	29890.8	95717.4	96963.3	148482	142196	1	732.072	3	0	3.13	0.52	0.034
R.TEIGEK#GVNLSGGQK.Q	SJPG108585.001	sp|P33527|MRP1_HUMAN	Multidrug resistance-associated protein 1 OS=Homo sapiens OX=9606 GN=ABCC1 PE=1 SV=3_x000D_	ABCC1	307969	245292	253555	180616	220561	278301	392753	282583	438982	336881	440411	1	773.452	3	0	4.89	0.6	0
R.FIAEVQK#R.D	SJPG105082.001	sp|Q9Y5V3|MAGD1_HUMAN	Melanoma-associated antigen D1 OS=Homo sapiens OX=9606 GN=MAGED1 PE=1 SV=3_x000D_	MAGED1	1.29983e+06	947600	1.853e+06	1.18721e+06	1.14633e+06	1.1916e+06	2.7301e+06	1.94637e+06	2.27688e+06	2.21703e+06	2.90202e+06	9	781.977	2	0	2.72	0.47	0.031
R.DVPLHALYDNVEK#LFPGFEIETVK.N	SJPG103028.001	sp|P08243|ASNS_HUMAN	Asparagine synthetase [glutamine-hydrolyzing] OS=Homo sapiens OX=9606 GN=ASNS PE=1 SV=4_x000D_	ASNS	24210.6	44935.8	45153.2	42936.8	22683.4	43676.1	32474.7	88482.9	81371.1	115527	75087.9	2	894.756	4	0	7.35	0.71	0
K.GK#SLLQQLENVTK.E	SJPG107002.001	sp|Q9UPN9|TRI33_HUMAN	E3 ubiquitin-protein ligase TRIM33 OS=Homo sapiens OX=9606 GN=TRIM33 PE=1 SV=3_x000D_	TRIM33	213572	204556	2.88554e+06	2.35664e+06	753602	1.10258e+06	165407	2.47554e+06	1.99923e+06	2.95148e+06	2.83876e+06	1	753.8	3	0	5.42	0.52	0
K.EILDK#K.V	SJPG100094.001	sp|P08238|HS90B_HUMAN	Heat shock protein HSP 90-beta OS=Homo sapiens OX=9606 GN=HSP90AB1 PE=1 SV=4_x000D_	HSP90AB1	129472	61187.5	151295	156895	98470.9	114642	72956.2	242297	217784	252689	237090	1	774	2	0	2.7	0.12	0.278
R.SVPGTTSSPLVGDISPK#SSPHEVK.F	SJPG117746.001	sp|Q9UQR0|SCML2_HUMAN	Sex comb on midleg-like protein 2 OS=Homo sapiens OX=9606 GN=SCML2 PE=1 SV=1_x000D_	SCML2	29117.7	28398.5	68656	55541.3	38232.4	43837.1	31771.5	62980.5	78769.4	80079.9	74694.8	1	803.458	4	0	4.13	0.43	0.043
R.K#LLPK#.I	SJPG101841.001	sp|Q14155|ARHG7_HUMAN	Rho guanine nucleotide exchange factor 7 OS=Homo sapiens OX=9606 GN=ARHGEF7 PE=1 SV=2_x000D_	ARHGEF7	74427.6	42980.8	164089	172855	93306.6	64198.5	109197	231845	158974	235229	414620	1	505.342	3	0	2.55	0.08	0.658
K.AALSEEELEK#K.S	SJPG101442.001	sp|Q04637|IF4G1_HUMAN	Eukaryotic translation initiation factor 4 gamma 1 OS=Homo sapiens OX=9606 GN=EIF4G1 PE=1 SV=4_x000D_	EIF4G1	158228	70194	298099	532934	119422	152310	77365	676280	469582	1.02241e+06	815216	4	683.403	3	0	4.79	0.61	0
R.IAVPKPPSIEEFSIVK#PISR.G	SJPG115477.001	sp|Q96GX5|GWL_HUMAN	Serine/threonine-protein kinase greatwall OS=Homo sapiens OX=9606 GN=MASTL PE=1 SV=1_x000D_	MASTL	52469.4	80685	117862	111310	85029.5	98436	67373.6	191482	146060	195579	177968	1	753.213	4	0	3.87	0.47	0.031
R.EVLAIDK#TNDSSK.S	SJPG110525.001	sp|Q0IIM8|TBC8B_HUMAN	TBC1 domain family member 8B OS=Homo sapiens OX=9606 GN=TBC1D8B PE=1 SV=2_x000D_	TBC1D8B	156414	143745	309129	295429	269269	240082	183078	448641	447155	614739	590958	1	741.099	3	0	3.43	0.38	0.07
K.TNQVAIAQTLECK#ESGR.Q	SJPG109598.001	sp|Q9UK39|NOCT_HUMAN	Nocturnin OS=Homo sapiens OX=9606 GN=NOCT PE=1 SV=2_x000D_	NOCT	25309.8	27101	138525	111766	70064	83948.8	33429.1	141626	141068	192689	213822	1	826.783	3	0	4.96	0.6	0
R.LK#QQPLFSLVDFEQVVDR.I	SJPG104962.001	sp|Q9UGJ1|GCP4_HUMAN	Gamma-tubulin complex component 4 OS=Homo sapiens OX=9606 GN=TUBGCP4 PE=1 SV=1_x000D_	TUBGCP4	110594	116338	1.24783e+06	1.21067e+06	369608	635897	163595	1.70609e+06	1.92545e+06	2.076e+06	2.48325e+06	1	911.855	3	0	6.19	0.73	0
K.K#IGCGNFGELR.L	SJPG102840.001	sp|P78368|KC1G2_HUMAN	Casein kinase I isoform gamma-2 OS=Homo sapiens OX=9606 GN=CSNK1G2 PE=1 SV=1_x000D_	CSNK1G2	62970.8	63138.8	115596	101131	68424.3	74863.6	62509.2	105530	119788	136904	115174	1	608.34	3	0	3.29	0.45	0.031
K.TINVEFAK#GSK.R	SJPG103409.001	sp|P98175|RBM10_HUMAN	RNA-binding protein 10 OS=Homo sapiens OX=9606 GN=RBM10 PE=1 SV=3_x000D_	RBM10	31634.5	30324.3	191625	160120	128793	101823	36034.5	186886	182902	252084	323136	2	665.738	3	0	3.91	0.52	0
R.SNVQPTAAPGQK#VM*ENSSGTPDILTR.H	SJPG109166.001	sp|Q96GD4|AURKB_HUMAN	Aurora kinase B OS=Homo sapiens OX=9606 GN=AURKB PE=1 SV=3_x000D_	AURKB	16689.6	13317.4	59524.4	41726.1	53740.5	33196.7	16911.2	56728.3	65067.7	62417.9	88788.9	1	1096.91	3	0	2.94	0.33	0.937
R.K#KPYIQLK.D	SJPG102587.001	sp|Q9Y4E8|UBP15_HUMAN	Ubiquitin carboxyl-terminal hydrolase 15 OS=Homo sapiens OX=9606 GN=USP15 PE=1 SV=3_x000D_	USP15	65906.8	56738.4	123782	60248	56573.1	78964.3	54020	95589.3	76444.2	103822	105036	3	512.843	4	0	2.76	0.33	0.043
R.LLSLK#YHPDK.G	SJPG103882.001	sp|Q9UGP8|SEC63_HUMAN	Translocation protein SEC63 homolog OS=Homo sapiens OX=9606 GN=SEC63 PE=1 SV=2_x000D_	SEC63	69913.8	48029.2	76813.5	52215.9	42519.1	91265.1	307619	124132	146954	200114	183706	1	504.564	4	0	2.77	0.46	0.037
K.VDSPLPSDK#APTPPGK.G	SJPG104445.001	sp|Q12893|TM115_HUMAN	Transmembrane protein 115 OS=Homo sapiens OX=9606 GN=TMEM115 PE=1 SV=1_x000D_	TMEM115	85924	83700.8	116145	117934	98394.4	134577	116299	147252	177767	201750	213034	2	803.47	3	0	3.87	0.58	0.027
R.K#LAVNMVPFPR.L	SJPG000107.001	co|CON_ENSBTAP00000025008|Con	Bos taurus: hypothetical protein	NA	305374	169235	274547	137028	154726	202807	133572	183875	127884	164856	188147	7	615.373	3	0	4.19	0.58	0
R.YDGQVAVFGSDLQEK#LGK.Q	SJPG101527.001	sp|P22314|UBA1_HUMAN	Ubiquitin-like modifier-activating enzyme 1 OS=Homo sapiens OX=9606 GN=UBA1 PE=1 SV=3_x000D_	UBA1	86345.2	91963.1	266467	325876	170114	193580	80092.5	715933	341239	1.04804e+06	627234	1	919.52	3	0	6.12	0.72	0
R.SLEK#DNLELGSESR.Y	SJPG110403.001	sp|Q3T8J9|GON4L_HUMAN	GON-4-like protein OS=Homo sapiens OX=9606 GN=GON4L PE=1 SV=1_x000D_	GON4L	40088.6	39075.6	310772	237395	112066	102991	60201.7	231474	270366	279312	261851	1	717.39	3	0	3.85	0.47	0.031
R.TPPDSVK#DASAAEPAAAER.V	SJPG109157.001	sp|Q9UHR6|ZNHI2_HUMAN	Zinc finger HIT domain-containing protein 2 OS=Homo sapiens OX=9606 GN=ZNHIT2 PE=1 SV=1_x000D_	ZNHIT2	29156.9	21010.4	248069	210847	109064	112930	49841.4	223269	223894	298111	319813	3	819.438	3	0	3.21	0.48	0.11
K.IANLAYVTK#TR.V	SJPG109742.001	sp|Q9HCE1|MOV10_HUMAN	Helicase MOV-10 OS=Homo sapiens OX=9606 GN=MOV10 PE=1 SV=2_x000D_	MOV10	122694	83881.6	163453	144333	102758	186416	131811	305252	211036	476636	382942	1	608.04	3	0	3.66	0.55	0
R.QLYLNPK#GDSAR.A	SJPG115932.001	sp|Q15021|CND1_HUMAN	Condensin complex subunit 1 OS=Homo sapiens OX=9606 GN=NCAPD2 PE=1 SV=3_x000D_	NCAPD2	31584.2	33079.6	110588	106331	64806.2	79815.5	81997.7	283161	202827	322500	302174	1	645.706	3	0	2.86	0.4	0.139
K.TCVPADINK#EEEFVEEFNR.L	SJPG106137.001	sp|P98170|XIAP_HUMAN	E3 ubiquitin-protein ligase XIAP OS=Homo sapiens OX=9606 GN=XIAP PE=1 SV=2_x000D_	XIAP	71850.7	43170.8	111385	117625	61594.1	52103.6	51791.6	131717	135213	127934	110900	1	966.824	3	0	3.44	0.49	0.063
R.FHYGTAFGGSK#VK.D	SJPG109891.001	sp|Q9NW08|RPC2_HUMAN	DNA-directed RNA polymerase III subunit RPC2 OS=Homo sapiens OX=9606 GN=POLR3B PE=1 SV=2_x000D_	POLR3B	30412.9	42814.8	70144.4	48193.2	42743	49579.5	30493.1	80663.1	76357.5	115214	146929	3	734.425	3	0	3.97	0.55	0
K.AIYK#GPGSEAGP.-	SJPG106627.001	sp|P21964|COMT_HUMAN	Catechol O-methyltransferase OS=Homo sapiens OX=9606 GN=COMT PE=1 SV=2_x000D_	COMT	29377	28812	126625	168357	51383.4	75957.2	39518.1	182297	192977	260094	172377	1	859.982	2	0	2.78	0.54	0.244
K.YECELQGAK#QHLESEK.L	SJPG111444.001	sp|Q9HCU9|BRMS1_HUMAN	Breast cancer metastasis-suppressor 1 OS=Homo sapiens OX=9606 GN=BRMS1 PE=1 SV=1_x000D_	BRMS1	11631.6	12938.5	29186.2	27483.3	29065.4	20013.9	19261.3	24413.9	43705.4	36090.7	50913.3	1	688.871	4	0	3.38	0.4	0.079
K.DDNHSLTFFPESTEQK#QSDIK.K	SJPG105226.001	sp|Q8IW35|CEP97_HUMAN	Centrosomal protein of 97 kDa OS=Homo sapiens OX=9606 GN=CEP97 PE=1 SV=1_x000D_	CEP97	24601.7	20111.5	42283.1	49859.6	29695.2	40612.4	25432.4	58806.9	78135.6	81230.2	77496.3	1	817.932	4	0	4.35	0.65	0
R.ELSGTIK#EILGTAQSVGCNVDGR.H	SJPG103304.001	sp|P30050|RL12_HUMAN	60S ribosomal protein L12 OS=Homo sapiens OX=9606 GN=RPL12 PE=1 SV=1_x000D_	RPL12	201300	268095	425564	333628	330255	327872	223043	405116	398004	493469	574889	2	993.207	3	0	5.71	0.64	0
R.TELK#EIPLNSAPK.S	SJPG118557.001	sp|Q8N2H4|SYS1_HUMAN	Protein SYS1 homolog OS=Homo sapiens OX=9606 GN=SYS1 PE=1 SV=1_x000D_	SYS1	34606.2	51535.5	56257.9	62807	35094.3	58259.3	66643.4	76077.8	94277.7	103714	84801.2	1	748.121	3	0	3.08	0.32	0.236
R.TLHK#AFK.G	SJPG101874.001	sp|P05455|LA_HUMAN	Lupus La protein OS=Homo sapiens OX=9606 GN=SSB PE=1 SV=2_x000D_	SSB	16363.9	11294.3	57533.9	94983.1	16452.3	42089.4	14197.6	138390	64031.8	94042.5	70717.9	2	823.523	2	0	2.86	0.59	0.027
R.AEITDAEGLGLK#LEDR.E	SJPG100644.001	sp|Q14203|DCTN1_HUMAN	Dynactin subunit 1 OS=Homo sapiens OX=9606 GN=DCTN1 PE=1 SV=3_x000D_	DCTN1	48287.8	48477.4	116292	104144	67195	65563.6	75851	113281	142054	154820	141460	1	768.096	3	0	2.93	0.41	0.22
K.TVTEYK#IDEDGK.K	SJPG101943.001	sp|O75821|EIF3G_HUMAN	Eukaryotic translation initiation factor 3 subunit G OS=Homo sapiens OX=9606 GN=EIF3G PE=1 SV=2_x000D_	EIF3G	68924.7	56787.9	108750	94178.1	86550.7	108177	55781.7	113254	150671	156480	201029	1	734.078	3	0	2.68	0.41	0.201
R.LK#SFFEGHFK.C	SJPG109644.001	sp|P57678|GEMI4_HUMAN	Gem-associated protein 4 OS=Homo sapiens OX=9606 GN=GEMIN4 PE=1 SV=2_x000D_	GEMIN4	8036.12	9363.47	38856.5	29391	12338.8	19031.7	34326.3	71048.4	79358.7	102865	110049	1	511.053	4	0	3.41	0.57	0
K.ATPEEK#LK.L	SJPG101458.001	sp|P11413|G6PD_HUMAN	Glucose-6-phosphate 1-dehydrogenase OS=Homo sapiens OX=9606 GN=G6PD PE=1 SV=4_x000D_	G6PD	90824.8	64300.2	344682	329447	159062	190900	84304.1	397883	342834	543322	415658	2	859.032	2	0	2.99	0.49	0.034
R.AIAK#IK.M	SJPG101498.001	sp|P78344|IF4G2_HUMAN	Eukaryotic translation initiation factor 4 gamma 2 OS=Homo sapiens OX=9606 GN=EIF4G2 PE=1 SV=1_x000D_	EIF4G2	16069.7	7570.22	91228	289183	57829.6	32466.1	11337	357105	185716	343024	730126	1	723	2	0	2.36	0.2	0.494
K.QADGAASAPTEEEEEVVK#DR.T	SJPG102537.001	sp|Q9Y4F1|FARP1_HUMAN	FERM, ARHGEF and pleckstrin domain-containing protein 1 OS=Homo sapiens OX=9606 GN=FARP1 PE=1 SV=1_x000D_	FARP1	7600.22	8339.02	10290.8	7171.49	14160.2	20905.2	16040	7716.99	14160.9	9032.58	11724.5	2	901.789	3	0	4.75	0.58	0.009
R.KVEAPFIPK#FR.G	SJPG100295.001	sp|P22694|KAPCB_HUMAN	cAMP-dependent protein kinase catalytic subunit beta OS=Homo sapiens OX=9606 GN=PRKACB PE=1 SV=2_x000D_	PRKACB	15992.6	15017.2	37175.8	35885.4	18402.1	37303.2	12915.6	62087.2	47260.5	119639	55107.6	1	534.337	4	0	3.73	0.52	0
R.SVK#EAEDNIR.E	SJPG101017.001	sp|O60925|PFD1_HUMAN	Prefoldin subunit 1 OS=Homo sapiens OX=9606 GN=PFDN1 PE=1 SV=2_x000D_	PFDN1	84003.9	72047.2	97742	73181.3	84124.7	91919.9	67026.8	73192.2	102280	89831.6	94413.2	2	578.327	3	0	2.72	0.4	0.122
K.LAEVTK#VVVR.N	SJPG105739.001	sp|P23921|RIR1_HUMAN	Ribonucleoside-diphosphate reductase large subunit OS=Homo sapiens OX=9606 GN=RRM1 PE=1 SV=1_x000D_	RRM1	137309	151611	208602	185081	149495	222866	211498	250168	270691	337013	400680	4	562.698	3	0	3.21	0.31	0.099
R.SGIVVLGNGK#GIIR.N	SJPG110493.001	sp|Q9UK96|FBX10_HUMAN	F-box only protein 10 OS=Homo sapiens OX=9606 GN=FBXO10 PE=1 SV=3_x000D_	FBXO10	38681.8	54068.1	126804	92905.1	77363.3	71537.8	56109.4	150226	166668	189879	234917	1	652.415	3	0	4.68	0.61	0
R.LLAIQAK#K.E	SJPG107541.001	sp|Q9UIG0|BAZ1B_HUMAN	Tyrosine-protein kinase BAZ1B OS=Homo sapiens OX=9606 GN=BAZ1B PE=1 SV=2_x000D_	BAZ1B	21154.3	16969.3	62846.9	66013.6	36878.3	44515.3	20663	74100.7	66755.8	83762.8	91595.2	3	562.715	3	0	3.18	0.29	0.031
R.DITSAK#VM*NATAALEFLK.D	SJPG118144.001	sp|Q8IYM2|SLN12_HUMAN	Schlafen family member 12 OS=Homo sapiens OX=9606 GN=SLFN12 PE=2 SV=2_x000D_	SLFN12	20100.1	15088.3	51180.5	48376.8	35799	26103.2	18644.6	55440.1	80263.9	57665	65697.1	1	685.894	4	0	2.59	0.15	4.595
K.NLQK#SDLSTLVR.R	SJPG117936.001	sp|Q13309|SKP2_HUMAN	S-phase kinase-associated protein 2 OS=Homo sapiens OX=9606 GN=SKP2 PE=1 SV=2_x000D_	SKP2	49311.5	51746.2	298248	215362	111729	122178	82866.6	236645	265162	259179	313156	3	649.391	3	0	3.31	0.38	0.034
K.LEK#IHHSGAK.V	SJPG102159.001	sp|Q99832|TCPH_HUMAN	T-complex protein 1 subunit eta OS=Homo sapiens OX=9606 GN=CCT7 PE=1 SV=2_x000D_	CCT7	14022.4	7078.94	31867.9	36358.6	18559.6	13620.5	13223.7	43732.8	45736.9	41617.7	173886	3	481.051	4	0	3.29	0.36	0.034
R.LDCLK#EQQAADDR.K	SJPG106728.001	sp|Q9UPQ7|PZRN3_HUMAN	E3 ubiquitin-protein ligase PDZRN3 OS=Homo sapiens OX=9606 GN=PDZRN3 PE=1 SV=2_x000D_	PDZRN3	72702.9	62119.8	206454	148739	101007	102681	79801.2	187368	241039	221679	325066	1	712.042	3	0	3.48	0.39	0.053
K.YPDILNFVDDLEPLDK#ASK.V	SJPG112798.001	sp|Q9NSV4|DIAP3_HUMAN	Protein diaphanous homolog 3 OS=Homo sapiens OX=9606 GN=DIAPH3 PE=1 SV=4_x000D_	DIAPH3	14348.4	23661	97411.3	78856.4	33197	45388.8	20645.4	120229	115062	160190	152063	2	998.561	3	0	6.03	0.74	0
R.LISVLNK#STGEVTK.K	SJPG103463.001	sp|Q9Y450|HBS1L_HUMAN	HBS1-like protein OS=Homo sapiens OX=9606 GN=HBS1L PE=1 SV=1_x000D_	HBS1L	86284.3	52614.2	151997	144435	104507	137372	77120.2	190770	140007	325937	291616	1	764.142	3	0	4.39	0.51	0
R.QIIGQAK#K.H	SJPG100813.001	sp|O00483|NDUA4_HUMAN	Cytochrome c oxidase subunit NDUFA4 OS=Homo sapiens OX=9606 GN=NDUFA4 PE=1 SV=1_x000D_	NDUFA4	70996	46816.4	67046.5	53096.1	128059	73276	58260.6	75594.8	60384	111153	183801	2	844.046	2	0	2.62	0.19	0.714
K.TGHSK#GFGFVR.F	SJPG102271.001	sp|Q13148|TADBP_HUMAN	TAR DNA-binding protein 43 OS=Homo sapiens OX=9606 GN=TARDBP PE=1 SV=1_x000D_	TARDBP	42011.9	33293.6	765763	537780	50811.5	315111	33987.4	865046	545042	844687	747755	1	589.004	3	0	2.68	0.38	0.22
K.NFLK#EAK.L	SJPG100586.001	sp|Q00610|CLH1_HUMAN	Clathrin heavy chain 1 OS=Homo sapiens OX=9606 GN=CLTC PE=1 SV=5_x000D_	CLTC	59555.5	56092.7	167891	137281	61017.3	81484.6	99697	291761	326278	281638	252740	2	826.014	2	0	3.26	0.17	0.079
R.YVSFLK#QTSGAK.I	SJPG103232.001	sp|Q92667|AKAP1_HUMAN	A-kinase anchor protein 1, mitochondrial OS=Homo sapiens OX=9606 GN=AKAP1 PE=1 SV=1_x000D_	AKAP1	27891	27548.1	153929	153873	46983.3	79502.7	45521.5	362668	277266	393115	391118	1	710.759	3	0	3.41	0.61	0.015
K.LK#TSPNEGLSGNPADLER.R	SJPG101199.001	sp|P20020|AT2B1_HUMAN	Plasma membrane calcium-transporting ATPase 1 OS=Homo sapiens OX=9606 GN=ATP2B1 PE=1 SV=4_x000D_	ATP2B1	50771.5	50846.1	81814.9	66048.6	56783.7	80150.6	80695.8	72794.5	102974	96959.9	115177	1	824.456	3	0	4.51	0.64	0
K.LHTVQPK#GK.I	SJPG100359.001	sp|P55036|PSMD4_HUMAN	26S proteasome non-ATPase regulatory subunit 4 OS=Homo sapiens OX=9606 GN=PSMD4 PE=1 SV=1_x000D_	PSMD4	68973.2	23561	48062.2	55268.9	48539.1	42327.4	61884.1	92296.8	66413.8	73892.3	92216	4	603.719	3	0	3.19	0.53	0.015
K.K#PYQLIAQDNETEK#PIDSETK.M	SJPG102272.001	sp|P43003|EAA1_HUMAN	Excitatory amino acid transporter 1 OS=Homo sapiens OX=9606 GN=SLC1A3 PE=1 SV=1_x000D_	SLC1A3	46423.2	55991	94253.9	65510.2	87647.4	103449	62902.9	81862.5	105770	75214.5	85556.5	1	899.255	4	0	4.27	0.41	0.034
K.EDEAK#YISQCIDEIK.Q	SJPG101463.001	sp|O14617|AP3D1_HUMAN	AP-3 complex subunit delta-1 OS=Homo sapiens OX=9606 GN=AP3D1 PE=1 SV=1_x000D_	AP3D1	230814	224437	476066	343950	314816	360970	374182	501857	670274	610745	803064	1	881.477	3	0	5.62	0.67	0
R.LTVK#ALCK.E	SJPG105309.001	sp|Q86UV5|UBP48_HUMAN	Ubiquitin carboxyl-terminal hydrolase 48 OS=Homo sapiens OX=9606 GN=USP48 PE=1 SV=1_x000D_	USP48	43735.3	39802.1	109330	92781.7	48293.3	83945.1	34109.8	126193	90559.1	119525	100859	1	867.552	2	0	3.68	0.54	0
K.GAVDGGLSIPHSTK#R.F	SJPG100834.001	sp|P46777|RL5_HUMAN	60S ribosomal protein L5 OS=Homo sapiens OX=9606 GN=RPL5 PE=1 SV=3_x000D_	RPL5	29933.7	22414.9	95896.8	78399.1	85972.7	67335	36708.3	84004.8	91426.7	123229	149396	2	689.735	3	0	5.02	0.58	0
R.VVVYGGEGDNLK#K.L	SJPG104354.001	sp|Q5T447|HECD3_HUMAN	E3 ubiquitin-protein ligase HECTD3 OS=Homo sapiens OX=9606 GN=HECTD3 PE=1 SV=1_x000D_	HECTD3	60021.5	60505.8	212317	167796	89368.8	119219	114561	254150	352079	328909	366334	1	727.1	3	0	4.02	0.49	0.022
K.K#VREYQVGIKAM*NLDQVSK.D	SJPG118713.001	sp|Q99594|TEAD3_HUMAN	Transcriptional enhancer factor TEF-5 OS=Homo sapiens OX=9606 GN=TEAD3 PE=1 SV=2_x000D_	TEAD3	208177	225553	198820	125604	189742	309149	125542	198010	203500	196633	248054	10	813.979	4	0	3	0.26	0.876
K.SAEAFGK#IVAERPGTNSTGPAPM*APPR.A	SJPG100899.001	sp|Q13263|TIF1B_HUMAN	Transcription intermediary factor 1-beta OS=Homo sapiens OX=9606 GN=TRIM28 PE=1 SV=5_x000D_	TRIM28	15102.8	13436.4	49080.9	47472	22609.9	26219.3	18041.8	60197.3	62911.6	60711	55697.9	3	825.448	4	0	3.74	0.43	0.11
K.K#LNEQVTQEQPLK.D	SJPG107939.001	sp|Q14690|RRP5_HUMAN	Protein RRP5 homolog OS=Homo sapiens OX=9606 GN=PDCD11 PE=1 SV=3_x000D_	PDCD11	65050.3	39596.9	594208	350306	282011	132452	41073.2	330567	359284	448189	566180	1	786.47	3	0	5.5	0.56	0
K.ISEEDELDTK#LTR.I	SJPG100684.001	sp|Q15121|PEA15_HUMAN	Astrocytic phosphoprotein PEA-15 OS=Homo sapiens OX=9606 GN=PEA15 PE=1 SV=2_x000D_	PEA15	51405.4	49109	143199	158854	79150	88614	65853.5	208722	257846	264804	221892	4	1061.08	2	0	3.56	0.57	0.031
K.EK#AVKPEEGQLVQLEEK.G	SJPG107919.001	sp|O15440|MRP5_HUMAN	Multidrug resistance-associated protein 5 OS=Homo sapiens OX=9606 GN=ABCC5 PE=1 SV=2_x000D_	ABCC5	45438.9	30298.2	89380.3	62627.7	73270.6	74052.9	55253	78593.8	97703.1	95684.2	128548	1	747.196	4	0	4.73	0.53	0
K.STRPGSSDINVAPGEQGPDQEETNTLVANTSNSNGLK#LDPADPENPR.S	SJPG105186.001	sp|Q9Y6M5|ZNT1_HUMAN	Zinc transporter 1 OS=Homo sapiens OX=9606 GN=SLC30A1 PE=1 SV=3_x000D_	SLC30A1	66199.9	94475.4	139386	122468	159000	144147	114981	108747	132511	100853	155343	1	1366.68	4	0	6.71	0.69	0
K.ELEQLK#TEEEELQR.N	SJPG114877.001	sp|Q8NG31|KNL1_HUMAN	Kinetochore scaffold 1 OS=Homo sapiens OX=9606 GN=KNL1 PE=1 SV=3_x000D_	KNL1	23798.2	19284.9	309757	249202	119259	140402	39851.2	301320	336070	389087	388695	1	782.763	3	0	3.87	0.49	0.027
K.NK#LYTDFDEIR.Q	SJPG101107.001	sp|O00429|DNM1L_HUMAN	Dynamin-1-like protein OS=Homo sapiens OX=9606 GN=DNM1L PE=1 SV=2_x000D_	DNM1L	37318.3	42964.1	118021	93897	68686.1	64715.8	54573.2	129041	167171	202039	215803	1	662.698	3	0	3.15	0.45	0.034
R.ISAEDGLK#HEYFR.E	SJPG104859.001	sp|P21127|CD11B_HUMAN	Cyclin-dependent kinase 11B OS=Homo sapiens OX=9606 GN=CDK11B PE=1 SV=4_x000D_	CDK11B	25412.4	27273.3	317046	220285	95842.9	124486	37272.5	256825	294325	296867	279638	7	535.296	4	0	4.56	0.58	0
K.DSK#YAYTGECR.S	SJPG103539.001	sp|P30876|RPB2_HUMAN	DNA-directed RNA polymerase II subunit RPB2 OS=Homo sapiens OX=9606 GN=POLR2B PE=1 SV=1_x000D_	POLR2B	102922	87105.9	242694	233274	96115.9	131927	154542	459741	571552	546857	665651	1	641.324	3	0	3.13	0.61	0.027
K.IISLDAK#LNLENK.D	SJPG101371.001	sp|P07814|SYEP_HUMAN	Bifunctional glutamate/proline--tRNA ligase OS=Homo sapiens OX=9606 GN=EPRS PE=1 SV=5_x000D_	EPRS	16252.2	26555.8	46884.6	58632.6	27495.1	37677.8	17589.3	117996	105900	173245	177270	1	758.473	3	0	2.99	0.26	0.53
R.LEAFLTQK#AK.V	SJPG100404.001	sp|P36507|MP2K2_HUMAN	Dual specificity mitogen-activated protein kinase kinase 2 OS=Homo sapiens OX=9606 GN=MAP2K2 PE=1 SV=1_x000D_	MAP2K2	21655.4	32787.1	103988	93560.3	70638.5	86262.2	36466.5	125846	128962	237555	253207	2	650.743	3	0	3.67	0.53	0
K.LGLRPGIHHSLFGDVK#K.L	SJPG102544.001	sp|Q9UNF1|MAGD2_HUMAN	Melanoma-associated antigen D2 OS=Homo sapiens OX=9606 GN=MAGED2 PE=1 SV=2_x000D_	MAGED2	8762.27	11459.5	43413	47305.6	15117.3	23827	21818.1	89743.9	77213.8	92055	75156.6	1	669.663	4	0	3.23	0.57	0.031
R.IFELNK#R.L	SJPG115071.001	sp|Q86U70|LDB1_HUMAN	LIM domain-binding protein 1 OS=Homo sapiens OX=9606 GN=LDB1 PE=1 SV=2_x000D_	LDB1	36721.3	39041.4	150913	91199.3	143230	98024.5	44965.6	115960	140183	152218	170671	1	497.976	3	0	2.25	0.24	0.731
R.HFIQSLSK#FPHESAR.L	SJPG103776.001	sp|Q6PGP7|TTC37_HUMAN	Tetratricopeptide repeat protein 37 OS=Homo sapiens OX=9606 GN=TTC37 PE=1 SV=1_x000D_	TTC37	14875.8	12068.9	37069.7	46787.2	20614.3	29297.3	20938.6	94211.8	70733.2	115010	86963.1	1	590.08	4	0	5.92	0.6	0
R.EAYPEEAYIADLDAK#SGASLK.L	SJPG101775.001	sp|P53396|ACLY_HUMAN	ATP-citrate synthase OS=Homo sapiens OX=9606 GN=ACLY PE=1 SV=3_x000D_	ACLY	84999.9	87456.6	246790	196012	192494	179593	201831	343619	399158	557548	874269	2	1015.22	3	0	5.43	0.69	0
R.ITDPTIDK#R.M	SJPG110347.001	sp|Q8NB78|KDM1B_HUMAN	Lysine-specific histone demethylase 1B OS=Homo sapiens OX=9606 GN=KDM1B PE=1 SV=3_x000D_	KDM1B	319363	189275	453135	410325	308720	326286	191054	442629	465898	601079	503963	1	544.325	3	0	2.48	0.4	0.179
R.GTATFDGTAIANAVVK#ELAETIK.C	SJPG107014.001	sp|P52701|MSH6_HUMAN	DNA mismatch repair protein Msh6 OS=Homo sapiens OX=9606 GN=MSH6 PE=1 SV=2_x000D_	MSH6	31746.5	48376	187608	151258	108376	127376	47961.4	225050	187949	340925	348531	3	1041.27	3	0	6.5	0.77	0
R.SFAK#HTQGYGR.V	SJPG108647.001	sp|Q8IVB5|LIX1L_HUMAN	LIX1-like protein OS=Homo sapiens OX=9606 GN=LIX1L PE=2 SV=1_x000D_	LIX1L	16128.9	8991.39	90049.6	78471.2	42047.4	48584.3	14192.5	94301.3	88578	137086	165756	2	912.506	2	0	3.27	0.71	0.031
R.ETLNISGPPLK#AGK.T	SJPG101086.001	sp|P28838|AMPL_HUMAN	Cytosol aminopeptidase OS=Homo sapiens OX=9606 GN=LAP3 PE=1 SV=3_x000D_	LAP3	25706.7	27544.2	92170.4	67214.3	52338.6	61391.1	28597.9	105753	126637	127039	163910	2	743.127	3	0	3.22	0.51	0.031
K.QAGGFLGPPPPSGK#FS.-	SJPG102697.001	sp|Q9UM00|TMCO1_HUMAN	Calcium load-activated calcium channel OS=Homo sapiens OX=9606 GN=TMCO1 PE=1 SV=1_x000D_	TMCO1	68890.6	69023	115636	77373.9	88867.5	132972	81107.7	107204	97700.7	121541	131832	1	1058.59	2	0	3.61	0.62	0.063
K.LTFLYLANDVIQNSK#R.K	SJPG103190.001	sp|Q9NQG5|RPR1B_HUMAN	Regulation of nuclear pre-mRNA domain-containing protein 1B OS=Homo sapiens OX=9606 GN=RPRD1B PE=1 SV=1_x000D_	RPRD1B	1662.4	5688.89	12366.2	9867	6408.76	10882.3	3461.17	20227	15529.6	25416.4	21051.9	1	823.48	3	0	2.64	0.52	0.159
K.QTDLELSPLTK#EEK.T	SJPG108269.001	sp|Q8WVK7|SKA2_HUMAN	Spindle and kinetochore-associated protein 2 OS=Homo sapiens OX=9606 GN=SKA2 PE=1 SV=1_x000D_	SKA2	46731	76996.7	682642	539595	444255	502785	80879.3	554813	646370	804255	975883	1	811.472	3	0	3.81	0.57	0.015
K.EASSTQDTGK#LPVK.W	SJPG104410.001	sp|P41240|CSK_HUMAN	Tyrosine-protein kinase CSK OS=Homo sapiens OX=9606 GN=CSK PE=1 SV=1_x000D_	CSK	58816.4	38529.1	242719	364630	197075	165724	70384.8	486551	329725	807183	688173	1	754.772	3	0	3.98	0.62	0
R.VSISEGDDK#IEYR.A	SJPG101997.001	sp|P22087|FBRL_HUMAN	rRNA 2'-O-methyltransferase fibrillarin OS=Homo sapiens OX=9606 GN=FBL PE=1 SV=2_x000D_	FBL	42599.6	22913.7	173659	150514	101959	59273.2	42296.2	153552	157082	173890	209245	2	695.046	3	0	4.19	0.5	0.015
R.LFPK#LQFEDFIDR.V	SJPG118841.001	sp|Q9BVW5|TIPIN_HUMAN	TIMELESS-interacting protein OS=Homo sapiens OX=9606 GN=TIPIN PE=1 SV=2_x000D_	TIPIN	108487	90340	336221	192160	102141	123285	78860.1	243950	275955	313782	340089	1	747.424	3	0	3.22	0.46	0.043
R.LIELK#DCQPDK.V	SJPG103064.001	sp|P49815|TSC2_HUMAN	Tuberin OS=Homo sapiens OX=9606 GN=TSC2 PE=1 SV=2_x000D_	TSC2	29814.2	31266.4	101173	106560	35442.6	44887.8	51971.8	196597	250953	243859	335362	1	721.087	3	0	2.96	0.39	0.099
K.NINPEK#DASFK.I	SJPG101583.001	sp|Q8IZ81|ELMD2_HUMAN	ELMO domain-containing protein 2 OS=Homo sapiens OX=9606 GN=ELMOD2 PE=1 SV=1_x000D_	ELMOD2	424046	148967	505735	371993	294086	260768	259763	596210	617226	1.02528e+06	916219	1	688.732	3	0	2.92	0.37	0.127
K.NSNPALNDNLEK#GLLK.A	SJPG102829.001	sp|O00299|CLIC1_HUMAN	Chloride intracellular channel protein 1 OS=Homo sapiens OX=9606 GN=CLIC1 PE=1 SV=4_x000D_	CLIC1	349401	193075	1.48985e+06	2.30078e+06	456686	762006	287271	3.0044e+06	1.74763e+06	3.6798e+06	2.12475e+06	1	848.164	3	0	4.86	0.64	0
R.TAPEDFLGK#GPTK.K	SJPG104865.001	sp|Q96FV9|THOC1_HUMAN	THO complex subunit 1 OS=Homo sapiens OX=9606 GN=THOC1 PE=1 SV=1_x000D_	THOC1	27799.4	27062	121254	134670	62919	69334.1	30329.6	141341	142482	179113	167143	1	721.425	3	0	2.76	0.47	0.122
K.GAIQLGITHTVGSLSTK#PER.D	SJPG103227.001	sp|Q99755|PI51A_HUMAN	Phosphatidylinositol 4-phosphate 5-kinase type-1 alpha OS=Homo sapiens OX=9606 GN=PIP5K1A PE=1 SV=1_x000D_	PIP5K1A	243810	230109	211179	139333	256221	406001	263883	218901	301665	286012	571853	23	660.136	4	0	6.53	0.69	0
K.DVIQTLIK#GGAR.V	SJPG109869.001	sp|Q9Y283|INVS_HUMAN	Inversin OS=Homo sapiens OX=9606 GN=INVS PE=1 SV=2_x000D_	INVS	19263.1	23244.6	55857.7	45461.9	26635.3	33005.1	19523.9	81011.5	75542.6	85331.7	74651.7	2	615.047	3	0	3.07	0.51	0.034
R.DLK#IITDVIGNPEEER.R	SJPG109692.001	sp|Q92925|SMRD2_HUMAN	SWI/SNF-related matrix-associated actin-dependent regulator of chromatin subfamily D member 2 OS=Homo sapiens OX=9606 GN=SMARCD2 PE=1 SV=3_x000D_	SMARCD2	176388	214071	416903	335346	384344	331110	188826	409432	420773	552325	672141	1	805.124	3	0	4.76	0.66	0
R.DLTDYLM*K#ILTER.G	SJPG000149.001	co|CON_P60712|Con	SWISS-PROT:P60712|Contaminant Bos taurus: Actin, cytoplasmic 1	NA	114732	139538	97222.5	62373.6	81466.1	116771	243821	190992	209807	295275	266456	3	733.744	3	0	2.82	0.41	0.196
R.SINK#LDSPDPFK.L	SJPG102783.001	sp|P42566|EPS15_HUMAN	Epidermal growth factor receptor substrate 15 OS=Homo sapiens OX=9606 GN=EPS15 PE=1 SV=2_x000D_	EPS15	557386	298047	818124	383900	381004	705036	413475	605519	534113	536236	507818	2	721.424	3	0	3.03	0.49	0.04
K.GPNSALVQQLIK#DLPDEVR.E	SJPG103794.001	sp|Q5H9R7|PP6R3_HUMAN	Serine/threonine-protein phosphatase 6 regulatory subunit 3 OS=Homo sapiens OX=9606 GN=PPP6R3 PE=1 SV=2_x000D_	PPP6R3	21555.2	36834.2	54691.1	44101.3	33696.6	39843.7	40682.6	70890.9	80402.4	93099.7	86777.8	1	888.846	3	0	4.87	0.62	0
R.LIAEGNK#EELR.K	SJPG101896.001	sp|Q96G03|PGM2_HUMAN	Phosphoglucomutase-2 OS=Homo sapiens OX=9606 GN=PGM2 PE=1 SV=4_x000D_	PGM2	153488	89471.1	201097	155534	110830	121359	104303	196646	285658	210725	247698	1	615.363	3	0	3.3	0.42	0.034
K.DPFVPSSAAK#PSK.A	SJPG100617.001	sp|Q9UBC2|EP15R_HUMAN	Epidermal growth factor receptor substrate 15-like 1 OS=Homo sapiens OX=9606 GN=EPS15L1 PE=1 SV=1_x000D_	EPS15L1	275430	173759	380567	214823	202195	300599	312385	292797	285497	250004	306251	4	711.421	3	0	4.29	0.59	0
K.K#VAPAPAVVK.K	SJPG100540.001	sp|P62424|RL7A_HUMAN	60S ribosomal protein L7a OS=Homo sapiens OX=9606 GN=RPL7A PE=1 SV=2_x000D_	RPL7A	114796	34396.7	142629	101435	83740.4	60527.8	45911.8	140464	136017	146052	156451	2	594.396	3	0	4.51	0.47	0
R.ETNLDSLPLVDTHSK#R.T	SJPG100025.001	sp|P08670|VIME_HUMAN	Vimentin OS=Homo sapiens OX=9606 GN=VIM PE=1 SV=4_x000D_	VIM	61047.2	54528.1	175473	133069	109123	128074	73418.7	142994	144390	176030	213708	2	799.78	3	0	4.17	0.5	0.027
K.SEFFEK#HGEEGVEAEK.K	SJPG102893.001	sp|Q9H993|ARMT1_HUMAN	Protein-glutamate O-methyltransferase OS=Homo sapiens OX=9606 GN=ARMT1 PE=1 SV=1_x000D_	ARMT1	26100.6	23394.4	153545	171617	59844	68175.9	28911.4	181819	207602	297039	343232	2	664.352	4	0	4.72	0.64	0
K.FNK#SLGHGLINK.K	SJPG107867.001	sp|Q8NI36|WDR36_HUMAN	WD repeat-containing protein 36 OS=Homo sapiens OX=9606 GN=WDR36 PE=1 SV=1_x000D_	WDR36	46371.1	32532.4	142133	110247	90347.2	99913.6	47646.1	147502	161220	279055	281055	1	533.329	4	0	3.06	0.28	0.246
K.K#LSLISCK.N	SJPG111796.001	sp|O14815|CAN9_HUMAN	Calpain-9 OS=Homo sapiens OX=9606 GN=CAPN9 PE=1 SV=1_x000D_	CAPN9	61408.2	43560.7	61752.6	36751.3	40231.2	39613.2	60576.8	91419.8	86200	104181	119254	1	584.371	3	0	2.59	0.05	4.756
R.GSEPVPEK#K.L	SJPG101782.001	sp|Q8WU79|SMAP2_HUMAN	Stromal membrane-associated protein 2 OS=Homo sapiens OX=9606 GN=SMAP2 PE=1 SV=1_x000D_	SMAP2	78975.7	65035	331450	476094	208077	222734	111069	512401	390875	708246	600424	1	591.359	3	0	2.57	0.54	0.034
R.SDLGPCEK#IHDENLR.K	SJPG103637.001	sp|O95232|LC7L3_HUMAN	Luc7-like protein 3 OS=Homo sapiens OX=9606 GN=LUC7L3 PE=1 SV=2_x000D_	LUC7L3	33968.7	16822.5	32702	35888.3	28795.7	43378.1	27306.2	63483.9	94100.3	63294.3	44192.3	1	589.813	4	0	4.03	0.47	0.027
R.NEVECLK#ADFNHR.I	SJPG119020.001	sp|Q9NV64|TM39A_HUMAN	Transmembrane protein 39A OS=Homo sapiens OX=9606 GN=TMEM39A PE=2 SV=1_x000D_	TMEM39A	21386.8	20526.9	24709.5	31660.6	21310.5	33215.5	138470	30038.9	46471.6	42332.5	49924.9	1	551.791	4	0	4.16	0.53	0
R.YVDSSK#AVIETADR.A	SJPG100936.001	sp|Q08752|PPID_HUMAN	Peptidyl-prolyl cis-trans isomerase D OS=Homo sapiens OX=9606 GN=PPID PE=1 SV=3_x000D_	PPID	36035.6	34610.7	179672	268741	70035.9	96036.1	49259.9	421458	371917	500493	382253	5	1063.58	2	0	4.43	0.66	0.015
K.LALHVEK#SGASSFGEK.F	SJPG109123.001	sp|Q9Y2X0|MED16_HUMAN	Mediator of RNA polymerase II transcription subunit 16 OS=Homo sapiens OX=9606 GN=MED16 PE=1 SV=2_x000D_	MED16	23349.4	21276.6	60454.4	37943.7	28347.5	27218.4	30990.5	58833.4	98032.2	84613.2	111762	1	821.479	3	0	3.56	0.55	0.031
R.VSEEK#EVTEER.L	SJPG109024.001	sp|Q86T90|K1328_HUMAN	Protein hinderin OS=Homo sapiens OX=9606 GN=KIAA1328 PE=1 SV=2_x000D_	KIAA1328	57820.8	31133.5	118797	78743.7	58918.5	62540.6	55279.8	65517.9	61188	96053	115827	1	636.343	3	0	3.33	0.44	0.031
R.IFYDMK#VR.K	SJPG103101.001	sp|P60981|DEST_HUMAN	Destrin OS=Homo sapiens OX=9606 GN=DSTN PE=1 SV=3_x000D_	DSTN	117741	137833	1.29152e+06	1.07773e+06	356704	625695	190395	1.3106e+06	1.34722e+06	2.05356e+06	1.36759e+06	1	548.653	3	0	2.88	0.38	0.04
K.QSAQLTALAAQQQAAGK#EEK.S	SJPG100210.001	sp|Q96A49|SYAP1_HUMAN	Synapse-associated protein 1 OS=Homo sapiens OX=9606 GN=SYAP1 PE=1 SV=1_x000D_	SYAP1	26734.9	24936.6	59371.3	65812.1	38842.1	49883.8	35347.4	98638.2	120435	135922	113786	1	958.553	3	0	5.86	0.58	0
R.ISADTIFVTAPHK#PTSGIIGVNK.K	SJPG105830.001	sp|P53675|CLH2_HUMAN	Clathrin heavy chain 2 OS=Homo sapiens OX=9606 GN=CLTCL1 PE=1 SV=2_x000D_	CLTCL1	15349.9	52889.2	83265.1	74215.7	43244	27067.6	13249.3	148461	230762	149391	171536	1	792.701	4	0	4.12	0.63	0.015
R.TFEEFQELHNK#LR.L	SJPG106989.001	sp|O00750|P3C2B_HUMAN	Phosphatidylinositol 4-phosphate 3-kinase C2 domain-containing subunit beta OS=Homo sapiens OX=9606 GN=PIK3C2B PE=1 SV=2_x000D_	PIK3C2B	38294.2	41353.4	91975.5	94219.8	46777.7	77273.4	61191.2	157902	141079	189780	185194	1	566.814	4	0	3.71	0.56	0
R.RNPDTQWITK#PVHK.H	SJPG100385.001	sp|P61313|RL15_HUMAN	60S ribosomal protein L15 OS=Homo sapiens OX=9606 GN=RPL15 PE=1 SV=2_x000D_	RPL15	56702.6	38411.1	75495.9	43443.6	67039.3	69368.8	45929.6	64859.8	78925.5	74564.7	115138	1	631.122	4	0	5.72	0.67	0
K.INAK#LNYVPLEK.Q	SJPG102172.001	sp|Q7L014|DDX46_HUMAN	Probable ATP-dependent RNA helicase DDX46 OS=Homo sapiens OX=9606 GN=DDX46 PE=1 SV=2_x000D_	DDX46	416526	296944	1.13097e+06	1.00719e+06	538929	825019	378299	1.26379e+06	1.06875e+06	1.91034e+06	1.77499e+06	1	735.123	3	0	3.96	0.59	0
R.K#NQQDSDLSVK.M	SJPG119365.001	sp|O14717|TRDMT_HUMAN	tRNA (cytosine(38)-C(5))-methyltransferase OS=Homo sapiens OX=9606 GN=TRDMT1 PE=1 SV=1_x000D_	TRDMT1	64628.2	32410.5	443954	387674	178392	136473	71121.7	445178	429448	536806	569444	1	688.396	3	0	3.97	0.43	0.015
K.DK#GGINLTATCPQSELDAETVK.S	SJPG103079.001	sp|Q9Y295|DRG1_HUMAN	Developmentally-regulated GTP-binding protein 1 OS=Homo sapiens OX=9606 GN=DRG1 PE=1 SV=1_x000D_	DRG1	85524.8	80537.5	171164	130117	138095	112633	78325.1	166597	413154	224209	330152	1	1050.57	3	0	5.46	0.61	0
K.ENIVNSFTDK#QQTPEK.L	SJPG115477.001	sp|Q96GX5|GWL_HUMAN	Serine/threonine-protein kinase greatwall OS=Homo sapiens OX=9606 GN=MASTL PE=1 SV=1_x000D_	MASTL	36352.5	31647.8	119530	120564	61297.1	84448.3	53152.8	159738	151342	163115	146571	1	894.162	3	0	4.04	0.45	0.031
K.K#IFGDHPIPQYEVNPR.T	SJPG114031.001	sp|Q96CS2|HAUS1_HUMAN	HAUS augmin-like complex subunit 1 OS=Homo sapiens OX=9606 GN=HAUS1 PE=1 SV=1_x000D_	HAUS1	16922.6	17996.6	46942.5	39747.4	27187.3	23325.3	19355.8	56493.7	56044.4	75752.6	67650.4	1	828.801	3	0	2.6	0.38	0.53
K.AK#SLIEEGGDWDR.R	SJPG101412.001	sp|Q15008|PSMD6_HUMAN	26S proteasome non-ATPase regulatory subunit 6 OS=Homo sapiens OX=9606 GN=PSMD6 PE=1 SV=1_x000D_	PSMD6	33786	40724.4	96114.1	95458.2	81669.4	81568.4	58114.5	105415	144711	165768	245826	1	683.369	3	0	3.64	0.57	0.015
R.YSLPTPK#GGK.Y	SJPG107743.001	sp|Q9ULX3|NOB1_HUMAN	RNA-binding protein NOB1 OS=Homo sapiens OX=9606 GN=NOB1 PE=1 SV=1_x000D_	NOB1	87512.7	33583.1	500366	298928	166485	124100	58062.8	288897	505278	530139	1.06632e+06	3	617.047	3	0	2.85	0.48	0.037
K.KLEELEK#EEELR.T	SJPG105988.001	sp|Q9BZE4|NOG1_HUMAN	Nucleolar GTP-binding protein 1 OS=Homo sapiens OX=9606 GN=GTPBP4 PE=1 SV=3_x000D_	GTPBP4	10368.7	8155.33	63940.9	67854.3	40301.4	16984	13505.7	50733.1	52008.5	68791.7	90577	1	587.597	4	0	4.34	0.47	0
K.VDEEQMK#YK.S	SJPG101037.001	sp|P13010|XRCC5_HUMAN	X-ray repair cross-complementing protein 5 OS=Homo sapiens OX=9606 GN=XRCC5 PE=1 SV=3_x000D_	XRCC5	45724.7	27932.4	213703	410173	144656	85574.9	41958.7	392999	323507	379468	674693	1	657.703	3	0	2.73	0.41	0.082
K.K#LGDTYPSISNAR.N	SJPG102573.001	sp|Q9H4A4|AMPB_HUMAN	Aminopeptidase B OS=Homo sapiens OX=9606 GN=RNPEP PE=1 SV=2_x000D_	RNPEP	51379.2	52957.3	165415	170378	74528.3	99930.2	74461.3	204153	218747	290255	283693	1	665.378	3	0	2.46	0.43	0.319
K.TQAIVCQQLDLTHLK#ER.N	SJPG101985.001	sp|P61221|ABCE1_HUMAN	ATP-binding cassette sub-family E member 1 OS=Homo sapiens OX=9606 GN=ABCE1 PE=1 SV=1_x000D_	ABCE1	20503.6	20401	73793.6	67503.2	41845.8	66657.4	55818.6	107728	99549.7	178354	143808	1	657.625	4	0	4.65	0.55	0
K.ESESEAK#VDGETASDSESR.A	SJPG101628.001	sp|O95674|CDS2_HUMAN	Phosphatidate cytidylyltransferase 2 OS=Homo sapiens OX=9606 GN=CDS2 PE=1 SV=1_x000D_	CDS2	32127.6	23421.7	28539.9	38637.7	30377.2	68088.3	59092.1	70447.2	52296.4	108118	39221.6	1	862.413	3	0	3.72	0.65	0.027
R.VK#SEEENVVLK.F	SJPG107174.001	sp|Q9H1A4|APC1_HUMAN	Anaphase-promoting complex subunit 1 OS=Homo sapiens OX=9606 GN=ANAPC1 PE=1 SV=1_x000D_	ANAPC1	63319.3	52719.9	328132	284009	135617	149377	123407	475255	621772	620033	740839	1	692.754	3	0	4.19	0.3	0.031
K.QQIESEVANLK#K.T	SJPG101401.001	sp|Q9UBW8|CSN7A_HUMAN	COP9 signalosome complex subunit 7a OS=Homo sapiens OX=9606 GN=COPS7A PE=1 SV=1_x000D_	COPS7A	51803.9	90235.1	149415	141479	112723	166082	82421.2	160103	144954	172351	171844	1	730.103	3	0	3.74	0.47	0.027
R.QENIELGEK#LK.K	SJPG107079.001	sp|Q9NUQ3|TXLNG_HUMAN	Gamma-taxilin OS=Homo sapiens OX=9606 GN=TXLNG PE=1 SV=2_x000D_	TXLNG	583743	117829	251427	230574	193578	212225	154505	257874	292555	357551	410260	1	701.422	3	0	4.01	0.51	0
K.ESLK#ELSLAGNELGDEGAR.L	SJPG104891.001	sp|P13489|RINI_HUMAN	Ribonuclease inhibitor OS=Homo sapiens OX=9606 GN=RNH1 PE=1 SV=2_x000D_	RNH1	330459	247244	1.34173e+06	969729	904625	664122	620317	1.30437e+06	1.3486e+06	2.26251e+06	2.95603e+06	1	854.464	3	0	4.31	0.65	0
R.RPK#EEDPATGTGDPPR.K	SJPG100933.001	sp|P45974|UBP5_HUMAN	Ubiquitin carboxyl-terminal hydrolase 5 OS=Homo sapiens OX=9606 GN=USP5 PE=1 SV=2_x000D_	USP5	164158	107830	221891	226400	149048	180381	204485	309140	315680	409053	307844	1	574.561	4	0	2.78	0.38	0.288
K.ANVFFK#NYEIK.N	SJPG103750.001	sp|O15145|ARPC3_HUMAN	Actin-related protein 2/3 complex subunit 3 OS=Homo sapiens OX=9606 GN=ARPC3 PE=1 SV=3_x000D_	ARPC3	79177.6	65701.2	71449	51569.6	67059.8	123566	58227.5	111036	100176	115270	118723	1	725.429	3	0	2.71	0.29	0.438
R.K#QIAGLQK.R	SJPG109060.001	sp|Q9UBP9|GULP1_HUMAN	PTB domain-containing engulfment adapter protein 1 OS=Homo sapiens OX=9606 GN=GULP1 PE=1 SV=1_x000D_	GULP1	64942.5	54319.7	218271	261073	118246	124032	70518.9	335617	234974	473354	394323	1	563.036	3	0	3.56	0.12	0.236
R.AVFQANQENLPILK#R.A	SJPG100102.001	sp|P05023|AT1A1_HUMAN	Sodium/potassium-transporting ATPase subunit alpha-1 OS=Homo sapiens OX=9606 GN=ATP1A1 PE=1 SV=1_x000D_	ATP1A1	222765	265257	359255	239015	239840	282502	393947	525516	526497	393666	517649	2	771.789	3	0	5.67	0.68	0
R.AISTPETPLTK#R.S	SJPG117016.001	sp|Q14181|DPOA2_HUMAN	DNA polymerase alpha subunit B OS=Homo sapiens OX=9606 GN=POLA2 PE=1 SV=2_x000D_	POLA2	58013.8	46818	219424	180415	101083	117734	62995.4	215376	232573	245369	235473	3	629.379	3	0	3.62	0.5	0.027
R.AASRFSGFFSSGPSTSAFGREVDKM*EQLEGK#.L	SJPG107721.001	sp|O94827|PKHG5_HUMAN	Pleckstrin homology domain-containing family G member 5 OS=Homo sapiens OX=9606 GN=PLEKHG5 PE=1 SV=3_x000D_	PLEKHG5	401570	751297	1.00872e+06	686423	287148	389531	320028	727888	1.64227e+06	850046	1.08119e+06	2	1033.29	4	0	2.38	0.01	34.329
K.K#QIDQFANEVER.L	SJPG102301.001	sp|Q9BUT1|BDH2_HUMAN	3-hydroxybutyrate dehydrogenase type 2 OS=Homo sapiens OX=9606 GN=BDH2 PE=1 SV=2_x000D_	BDH2	75720.7	49667.5	184981	165430	141650	98699.9	57370.6	162114	185321	255240	344842	1	684.046	3	0	3.09	0.35	0.139
K.GPVGSLK#SVEAILEESTEK.L	SJPG102150.001	sp|Q96K76|UBP47_HUMAN	Ubiquitin carboxyl-terminal hydrolase 47 OS=Homo sapiens OX=9606 GN=USP47 PE=1 SV=3_x000D_	USP47	23019.8	37375.2	54398	65271.4	29478.1	43868.3	34703.6	107437	95740.3	125890	108588	2	925.536	3	0	4.84	0.68	0
K.ESVNAK#VLK.D	SJPG100732.001	sp|P54578|UBP14_HUMAN	Ubiquitin carboxyl-terminal hydrolase 14 OS=Homo sapiens OX=9606 GN=USP14 PE=1 SV=3_x000D_	USP14	153609	160660	549276	549040	129638	417524	284633	1.33133e+06	964561	804126	498173	2	895.067	2	0	3.84	0.48	0.015
K.YK#FEVYEK.N	SJPG112788.001	sp|P00374|DYR_HUMAN	Dihydrofolate reductase OS=Homo sapiens OX=9606 GN=DHFR PE=1 SV=2_x000D_	DHFR	62557.6	67107.7	874725	717394	283525	346643	133289	884264	859481	1.08409e+06	1.02771e+06	5	636.371	3	0	3.8	0.57	0
K.VVTK#PGHIINPIK.A	SJPG109212.001	sp|Q9BVJ6|UT14A_HUMAN	U3 small nucleolar RNA-associated protein 14 homolog A OS=Homo sapiens OX=9606 GN=UTP14A PE=1 SV=1_x000D_	UTP14A	20799.4	30240.3	86464.6	65657.8	60613.2	52004	37521.7	77168.8	80633.1	101205	151102	3	740.143	3	0	3.81	0.49	0.027
R.TLSNEEHFQEPDCSLEAQPK#YVR.G	SJPG110768.001	sp|Q8N4C6|NIN_HUMAN	Ninein OS=Homo sapiens OX=9606 GN=NIN PE=1 SV=4_x000D_	NIN	12353.9	14166.3	50567.8	48278.3	21016.6	29911.3	16205.5	42364.7	57044	64776.9	54899.1	1	838.174	4	0	6.07	0.61	0
K.LDVTSVEDYK#ALQK.Y	SJPG100723.001	sp|P48643|TCPE_HUMAN	T-complex protein 1 subunit epsilon OS=Homo sapiens OX=9606 GN=CCT5 PE=1 SV=1_x000D_	CCT5	706518	707109	1.51908e+06	970328	1.04174e+06	1.13292e+06	1.06677e+06	1.31754e+06	1.42102e+06	1.65211e+06	2.30482e+06	1	804.471	3	0	2.57	0.51	0.156
R.LPEGDLGK#EIEQK.Y	SJPG100342.001	sp|P63241|IF5A1_HUMAN	Eukaryotic translation initiation factor 5A-1 OS=Homo sapiens OX=9606 GN=EIF5A PE=1 SV=2_x000D_	EIF5A	756076	541333	4.91918e+06	6.25978e+06	1.73766e+06	2.12409e+06	897478	7.71297e+06	5.35262e+06	8.99395e+06	7.10293e+06	12	1129.16	2	0	3.81	0.56	0.031
R.AIFK#GSPCSEEAGTLR.R	SJPG113411.001	sp|Q9NVI1|FANCI_HUMAN	Fanconi anemia group I protein OS=Homo sapiens OX=9606 GN=FANCI PE=1 SV=4_x000D_	FANCI	15139.4	13236.3	170005	140163	68145.3	78669.2	37110	190327	151122	263564	232867	4	765.746	3	0	4.85	0.63	0
R.GSQK#PQDPR.L	SJPG117600.001	sp|Q99942|RNF5_HUMAN	E3 ubiquitin-protein ligase RNF5 OS=Homo sapiens OX=9606 GN=RNF5 PE=1 SV=1_x000D_	RNF5	263558	137216	225945	142715	232437	291405	205109	127806	77047.6	130602	179490	2	528.969	3	0	2.46	0.38	0.218
R.ISGK#PILVLANK.Q	SJPG111158.001	sp|Q3SXY8|AR13B_HUMAN	ADP-ribosylation factor-like protein 13B OS=Homo sapiens OX=9606 GN=ARL13B PE=1 SV=1_x000D_	ARL13B	30857.6	37603.8	106527	77227.7	72314.5	97301.9	46577.8	96775.3	102294	135499	123644	1	685.452	3	0	4.57	0.59	0
R.K#EGICALGGTSELSSEGTQHSYSEEEK.Y	SJPG100856.001	sp|P13797|PLST_HUMAN	Plastin-3 OS=Homo sapiens OX=9606 GN=PLS3 PE=1 SV=4_x000D_	PLS3	26709.8	18656.6	51540.2	57361.1	40447.2	31778.4	31283.2	71401.8	80339.3	98456	74208.4	1	929.72	4	0	8.06	0.76	0
R.GLSEDFQK#AEDASK.F	SJPG102509.001	sp|Q9UBB6|NCDN_HUMAN	Neurochondrin OS=Homo sapiens OX=9606 GN=NCDN PE=1 SV=1_x000D_	NCDN	66200.2	46739.8	105188	107047	62475.3	66745.4	77976.7	170220	192610	204710	318312	2	776.095	3	0	3.5	0.55	0.027
K.LPGGELNPGEDEVEGLK#R.L	SJPG101004.001	sp|O43809|CPSF5_HUMAN	Cleavage and polyadenylation specificity factor subunit 5 OS=Homo sapiens OX=9606 GN=NUDT21 PE=1 SV=1_x000D_	NUDT21	99381.1	107660	265634	186307	345165	262545	242815	245697	347524	364128	555379	1	827.786	3	0	3.87	0.59	0.027
K.AENSSLNLIGK#AK.T	SJPG100197.001	sp|P46459|NSF_HUMAN	Vesicle-fusing ATPase OS=Homo sapiens OX=9606 GN=NSF PE=1 SV=3_x000D_	NSF	38252.6	36796.4	74220.1	61383.5	46572.2	57921.9	40162.9	89597.4	94486.3	115740	119693	1	716.105	3	0	3.01	0.47	0.073
R.ENNNNNEK#VLDLEPK.A	SJPG108603.001	sp|P38432|COIL_HUMAN	Coilin OS=Homo sapiens OX=9606 GN=COIL PE=1 SV=1_x000D_	COIL	29855.6	24215.8	135054	119156	95151.4	66432.1	25153.3	120329	130739	151584	273017	1	858.145	3	0	3.04	0.33	0.347
R.K#ILSYK.Q	SJPG120186.001	sp|Q6P3V2|Z585A_HUMAN	Zinc finger protein 585A OS=Homo sapiens OX=9606 GN=ZNF585A PE=2 SV=2_x000D_	ZNF585A	333404	199506	934350	607364	366137	324862	291986	664838	490906	814420	880636	1	518.342	3	0	2.73	0.15	0.288
K.IEALSSK#VQQLER.S	SJPG106845.001	sp|Q12933|TRAF2_HUMAN	TNF receptor-associated factor 2 OS=Homo sapiens OX=9606 GN=TRAF2 PE=1 SV=2_x000D_	TRAF2	528185	548152	477439	272579	520656	936655	980715	345740	500216	554379	643378	1	691.743	3	0	4	0.44	0.027
K.QLSQLGQK#.-	SJPG103694.001	sp|Q8WVM8|SCFD1_HUMAN	Sec1 family domain-containing protein 1 OS=Homo sapiens OX=9606 GN=SCFD1 PE=1 SV=4_x000D_	SCFD1	112934	114793	163069	190151	101141	153434	73448.6	226665	147367	305738	251657	1	737.446	2	0	2.79	0.36	0.145
R.LLPLTK#SPVESTTEPPAVR.A	SJPG104523.001	sp|P53992|SC24C_HUMAN	Protein transport protein Sec24C OS=Homo sapiens OX=9606 GN=SEC24C PE=1 SV=3_x000D_	SEC24C	16402	16076.2	34835.8	26491.9	30342.5	22426.7	13712.3	40043	51824.9	55388.3	78650.9	1	869.843	3	0	3.92	0.51	0.031
R.ELGNIIQK#HAQANGFSVVR.S	SJPG115558.001	sp|P53582|MAP11_HUMAN	Methionine aminopeptidase 1 OS=Homo sapiens OX=9606 GN=METAP1 PE=1 SV=2_x000D_	METAP1	39681	70626.9	226346	172825	135919	141222	64109.2	319967	232489	442497	528266	1	664.63	4	0	3.27	0.45	0.094
K.HLGK#LELAQELR.D	SJPG107551.001	sp|Q14999|CUL7_HUMAN	Cullin-7 OS=Homo sapiens OX=9606 GN=CUL7 PE=1 SV=2_x000D_	CUL7	6319.22	5409.17	10163.3	14359	7749.68	10168.4	7190.86	23328.2	20357.3	27073.9	23969.5	1	495.805	4	0	4.53	0.58	0
K.LGGTIDDCELVEGLVLTQK#VSNSGITR.V	SJPG101714.001	sp|P50991|TCPD_HUMAN	T-complex protein 1 subunit delta OS=Homo sapiens OX=9606 GN=CCT4 PE=1 SV=4_x000D_	CCT4	14744.8	28756.2	48656.8	40309.9	30176.2	23749.6	23953.3	59135	70030.3	89413	107421	1	1149.97	3	0	6.06	0.7	0
K.VSTHK#GAELPR.E	SJPG109749.001	sp|O95905|ECD_HUMAN	Protein ecdysoneless homolog OS=Homo sapiens OX=9606 GN=ECD PE=1 SV=1_x000D_	ECD	60467.4	48552.5	178736	144215	105784	100531	55762.9	146667	166166	207070	353173	1	589.683	3	0	3.36	0.46	0.031
K.ILSEVTPDQSK#PEN.-	SJPG116221.001	sp|O43482|MS18B_HUMAN	Protein Mis18-beta OS=Homo sapiens OX=9606 GN=OIP5 PE=1 SV=2_x000D_	OIP5	26495.7	20573.6	99415.5	93202.2	45219.3	43689.9	25665.8	90097	116199	152318	143326	1	1065.08	2	0	4.31	0.56	0.027
K.EVIPVNVPEAQEEMK#EVAK.H	SJPG101371.001	sp|P07814|SYEP_HUMAN	Bifunctional glutamate/proline--tRNA ligase OS=Homo sapiens OX=9606 GN=EPRS PE=1 SV=5_x000D_	EPRS	39926.4	34665.1	111124	159190	62649.2	64059.2	53178.9	225587	231864	333706	348136	1	981.222	3	0	3.93	0.54	0.031
K.K#GGIFSAEFLK.V	SJPG100858.001	sp|O60238|BNI3L_HUMAN	BCL2/adenovirus E1B 19 kDa protein-interacting protein 3-like OS=Homo sapiens OX=9606 GN=BNIP3L PE=1 SV=1_x000D_	BNIP3L	166212	131199	188614	130230	142333	147533	149571	210899	252213	285396	269846	2	666.74	3	0	4.25	0.59	0
K.IDEK#SLIK.G	SJPG103146.001	sp|O00186|STXB3_HUMAN	Syntaxin-binding protein 3 OS=Homo sapiens OX=9606 GN=STXBP3 PE=1 SV=2_x000D_	STXBP3	123107	129170	202198	114786	107657	153584	126046	157237	170188	166619	175759	2	583.039	3	0	2.77	0.31	0.133
R.IITK#GTQTYSVLEGDPSENYSK.Y	SJPG107014.001	sp|P52701|MSH6_HUMAN	DNA mismatch repair protein Msh6 OS=Homo sapiens OX=9606 GN=MSH6 PE=1 SV=2_x000D_	MSH6	95992.6	102981	332734	235184	173819	260454	105064	353821	329557	455781	447169	1	1077.92	3	0	5.2	0.63	0
R.LK#HGDVITIIDR.S	SJPG110412.001	sp|P46013|KI67_HUMAN	Proliferation marker protein Ki-67 OS=Homo sapiens OX=9606 GN=MKI67 PE=1 SV=2_x000D_	MKI67	7422.1	8689.79	59596	41406.5	17506.8	27204	22000.5	53448.7	58367.5	66075.7	77959.3	4	488.801	4	0	3.55	0.55	0
K.K#GNTLLLQHLK.R	SJPG101455.001	sp|Q7Z7E8|UB2Q1_HUMAN	Ubiquitin-conjugating enzyme E2 Q1 OS=Homo sapiens OX=9606 GN=UBE2Q1 PE=1 SV=1_x000D_	UBE2Q1	25038.6	25668.3	91256	85903.4	36357	52823.5	34615.3	137724	139038	169746	148959	1	689.445	3	0	4.86	0.61	0
R.FREDHPDLIQNAK#K.S	SJPG104482.001	sp|P17480|UBF1_HUMAN	Nucleolar transcription factor 1 OS=Homo sapiens OX=9606 GN=UBTF PE=1 SV=1_x000D_	UBTF	19558.4	22583.1	192334	109642	99138.6	100364	19867	129121	151701	180196	286329	2	629.117	4	0	4.83	0.63	0
R.QTSLTSSQLAEEK#K.E	SJPG107946.001	sp|Q8IY63|AMOL1_HUMAN	Angiomotin-like protein 1 OS=Homo sapiens OX=9606 GN=AMOTL1 PE=1 SV=1_x000D_	AMOTL1	92366.1	68233.1	202648	219815	175638	181596	73623	266626	290166	378901	259186	1	784.456	3	0	6.06	0.67	0
R.VNVVQYPELSDHEFIEEK#ENR.L	SJPG107174.001	sp|Q9H1A4|APC1_HUMAN	Anaphase-promoting complex subunit 1 OS=Homo sapiens OX=9606 GN=ANAPC1 PE=1 SV=1_x000D_	ANAPC1	211449	344326	809900	707727	365135	640549	373085	927030	1.06311e+06	1.01034e+06	1.23418e+06	1	787.664	4	0	5.43	0.65	0
K.RK#ELEQVCNPIISGLYQGAGGPGPGGFGAQGPK.G	SJPG114210.001	sp|P0DMV8|HS71A_HUMAN	Heat shock 70 kDa protein 1A OS=Homo sapiens OX=9606 GN=HSPA1A PE=1 SV=1_x000D_	HSPA1A	24839.8	36214	32675.4	19679.7	47968.8	48987.4	32648.9	36170.8	41996.8	38362.8	48629.6	1	1036.32	4	0	8.78	0.71	0
K.SQLDIIIHSLK#K.C	SJPG101037.001	sp|P13010|XRCC5_HUMAN	X-ray repair cross-complementing protein 5 OS=Homo sapiens OX=9606 GN=XRCC5 PE=1 SV=3_x000D_	XRCC5	40942.1	45934.5	311486	350815	121673	186915	60964.8	574577	310681	724377	536926	1	549.85	4	0	3.33	0.62	0
R.K#QDSGEAPFSSTK.V	SJPG110112.001	sp|P53804|TTC3_HUMAN	E3 ubiquitin-protein ligase TTC3 OS=Homo sapiens OX=9606 GN=TTC3 PE=1 SV=2_x000D_	TTC3	41436.3	29456.6	99068.4	93361.4	54398.3	40479.7	42011.4	146985	186865	145302	139670	1	728.409	3	0	3.29	0.59	0.027
R.ALIESLNQK#PQTAGDQPPPTDTTHATHR.K	SJPG103244.001	sp|Q9NXW2|DJB12_HUMAN	DnaJ homolog subfamily B member 12 OS=Homo sapiens OX=9606 GN=DNAJB12 PE=1 SV=5_x000D_	DNAJB12	6226.22	7420.35	13863.9	9963.8	8172.35	11739.7	9290.6	14764	19774.8	16862.1	18953.4	1	900.479	4	0	3.88	0.68	0.027
R.FILVLNEK#K.T	SJPG107417.001	sp|Q13426|XRCC4_HUMAN	DNA repair protein XRCC4 OS=Homo sapiens OX=9606 GN=XRCC4 PE=1 SV=2_x000D_	XRCC4	75793.7	70051.4	70154.4	41626	54198.7	87275.5	53203	66360	61347.8	63840.8	71203.3	1	635.746	3	0	3.6	0.43	0.015
K.DLILADYGK#K.N	SJPG102979.001	sp|Q6P2Q9|PRP8_HUMAN	Pre-mRNA-processing-splicing factor 8 OS=Homo sapiens OX=9606 GN=PRPF8 PE=1 SV=2_x000D_	PRPF8	261215	229099	303931	186486	244874	296341	183013	272464	364615	315501	444367	2	646.399	3	0	4	0.51	0
R.NSSEK#LPTELSK.E	SJPG108603.001	sp|P38432|COIL_HUMAN	Coilin OS=Homo sapiens OX=9606 GN=COIL PE=1 SV=1_x000D_	COIL	65987.6	53551.1	340046	295494	245801	172792	76269.8	311614	287678	380814	649691	1	712.421	3	0	3.23	0.37	0.094
R.LCSSEVGLLK#NAER.E	SJPG119025.001	sp|Q9NWC5|TM45A_HUMAN	Transmembrane protein 45A OS=Homo sapiens OX=9606 GN=TMEM45A PE=2 SV=1_x000D_	TMEM45A	61362.4	73360.3	88839.1	86019.2	79304.5	138967	82037.3	108218	109076	115062	97789.6	1	716.736	3	0	4.46	0.61	0
K.NDPFTSDPFTK#NPSLPSK.L	SJPG100617.001	sp|Q9UBC2|EP15R_HUMAN	Epidermal growth factor receptor substrate 15-like 1 OS=Homo sapiens OX=9606 GN=EPS15L1 PE=1 SV=1_x000D_	EPS15L1	402964	435172	548074	326486	470157	689164	492649	432390	454485	438346	564776	2	932.178	3	0	3.38	0.61	0.031
K.NLK#SLDLFNCEITNLEDYR.E	SJPG105515.001	sp|Q9BTT0|AN32E_HUMAN	Acidic leucine-rich nuclear phosphoprotein 32 family member E OS=Homo sapiens OX=9606 GN=ANP32E PE=1 SV=1_x000D_	ANP32E	99978.7	193716	1.00886e+06	986109	528661	689322	220184	1.2983e+06	1.13679e+06	1.57584e+06	1.23152e+06	4	977.513	3	0	5.62	0.72	0
K.EEEPPEK#TVDVAAEK.K	SJPG100433.001	sp|P82979|SARNP_HUMAN	SAP domain-containing ribonucleoprotein OS=Homo sapiens OX=9606 GN=SARNP PE=1 SV=3_x000D_	SARNP	129013	66373.6	137476	106307	85897.9	91054.8	92109.4	81259.2	86690.8	84950.2	96270.1	1	824.791	3	0	3.41	0.41	0.091
R.ASVSTK#CNLEDQVK.K	SJPG103264.001	sp|Q5JRA6|TGO1_HUMAN	Transport and Golgi organization protein 1 homolog OS=Homo sapiens OX=9606 GN=MIA3 PE=1 SV=1_x000D_	MIA3	130906	139648	181147	215028	129397	193026	115462	269473	334789	359428	298348	1	794.112	3	0	3.85	0.53	0.027
R.QK#YLEANMTQSALPK.I	SJPG101473.001	sp|Q9NTK5|OLA1_HUMAN	Obg-like ATPase 1 OS=Homo sapiens OX=9606 GN=OLA1 PE=1 SV=2_x000D_	OLA1	31908.4	30321	41762.3	32485.2	30701.8	40050.1	35321.6	42059.2	70834.8	60384	58083.8	1	841.818	3	0	3.76	0.6	0.015
K.FSVK#EGKPEK.F	SJPG107441.001	sp|A6NHR9|SMHD1_HUMAN	Structural maintenance of chromosomes flexible hinge domain-containing protein 1 OS=Homo sapiens OX=9606 GN=SMCHD1 PE=1 SV=2_x000D_	SMCHD1	34687	24039.4	141027	133152	57429.6	84027.4	36917	154891	140365	245876	208219	1	727.116	3	0	2.63	0.33	0.283
R.SFSNVTK#QDNYNEEVADLK.I	SJPG111204.001	sp|Q8N3C0|ASCC3_HUMAN	Activating signal cointegrator 1 complex subunit 3 OS=Homo sapiens OX=9606 GN=ASCC3 PE=1 SV=3_x000D_	ASCC3	220671	111417	590110	769461	235677	454176	217530	1.23593e+06	1.00092e+06	1.69298e+06	1.73937e+06	1	1001.87	3	0	5.04	0.7	0
K.LGK#SVVAK.V	SJPG103035.001	sp|Q9NR45|SIAS_HUMAN	Sialic acid synthase OS=Homo sapiens OX=9606 GN=NANS PE=1 SV=2_x000D_	NANS	32655.2	32565.4	145580	139608	100180	109346	32177.7	187441	129043	254628	246464	2	802.033	2	0	2.9	0.39	0.094
K.GVLSGEECK#K.Q	SJPG113411.001	sp|Q9NVI1|FANCI_HUMAN	Fanconi anemia group I protein OS=Homo sapiens OX=9606 GN=FANCI PE=1 SV=4_x000D_	FANCI	18542	11973.6	124214	114463	65605.7	73067.3	24038.7	137300	125294	217637	202024	1	954.55	2	0	3.47	0.55	0.031
K.DEALEDEDNK#K.D	SJPG100230.001	sp|P20042|IF2B_HUMAN	Eukaryotic translation initiation factor 2 subunit 2 OS=Homo sapiens OX=9606 GN=EIF2S2 PE=1 SV=2_x000D_	EIF2S2	561223	245583	299361	161741	271389	295910	231278	201988	270690	244600	308583	1	703.046	3	0	3.1	0.48	0.031
R.SVLQPSQQK#LAEK.L	SJPG101405.001	sp|Q9Y2A7|NCKP1_HUMAN	Nck-associated protein 1 OS=Homo sapiens OX=9606 GN=NCKAP1 PE=1 SV=1_x000D_	NCKAP1	87933.1	78990.5	96755.9	64735.9	49738.3	54966.9	48222.3	62210.5	77685.4	64809.8	70650	1	753.126	3	0	3.85	0.43	0.031
K.ESK#EEETSIDVAGKPNEVTK#AAESPDQK.D	SJPG101734.001	sp|P53985|MOT1_HUMAN	Monocarboxylate transporter 1 OS=Homo sapiens OX=9606 GN=SLC16A1 PE=1 SV=3_x000D_	SLC16A1	59069.6	123860	141019	104678	133248	198965	119197	124988	129240	132892	166120	1	1098.85	4	0	4.09	0.62	0.027
K.QISSNK#CFGGLQK.V	SJPG101584.001	sp|P10768|ESTD_HUMAN	S-formylglutathione hydrolase OS=Homo sapiens OX=9606 GN=ESD PE=1 SV=2_x000D_	ESD	46004.9	44227.6	118689	98581.4	105577	109224	45576.1	121628	162199	176874	205818	1	756.765	3	0	3.82	0.42	0.031
R.LK#YALTGDEVK.K	SJPG100693.001	sp|P62701|RS4X_HUMAN	40S ribosomal protein S4, X isoform OS=Homo sapiens OX=9606 GN=RPS4X PE=1 SV=2_x000D_	RPS4X	102847	62813.3	164570	97709.8	171081	155102	87038.2	133678	115332	173654	283829	4	680.417	3	0	4.04	0.4	0.027
K.INLQDLQGACTK#K.T	SJPG114124.001	sp|P04035|HMDH_HUMAN	3-hydroxy-3-methylglutaryl-coenzyme A reductase OS=Homo sapiens OX=9606 GN=HMGCR PE=1 SV=1_x000D_	HMGCR	35269.7	39020.5	101940	88584.3	70128	63523.2	56669.8	170071	193149	224467	450236	1	764.116	3	0	3.57	0.43	0.031
K.TK#FISQLQALQK.G	SJPG107976.001	sp|Q6NUM6|TYW1B_HUMAN	S-adenosyl-L-methionine-dependent tRNA 4-demethylwyosine synthase OS=Homo sapiens OX=9606 GN=TYW1B PE=2 SV=4_x000D_	TYW1B	17170	18233.3	37455.9	40008.3	30011.4	27428.3	24170.9	59424.2	61447.9	80324.2	112595	1	736.459	3	0	4.44	0.43	0.009
R.LSSHPVLSK#DR.N	SJPG101016.001	sp|Q9Y5X3|SNX5_HUMAN	Sorting nexin-5 OS=Homo sapiens OX=9606 GN=SNX5 PE=1 SV=1_x000D_	SNX5	34742.7	25844.1	171566	131798	65902.4	82843.1	50058.7	177163	155397	209506	273850	1	604.36	3	0	3.38	0.51	0.027
R.TPSLQEVK#IQR.I	SJPG109958.001	sp|Q12815|TROAP_HUMAN	Tastin OS=Homo sapiens OX=9606 GN=TROAP PE=1 SV=3_x000D_	TROAP	25045.1	17229.5	103964	78145.1	62565.6	63288.8	31367.3	94981	110126	110215	148088	1	624.38	3	0	3.26	0.49	0.031
R.K#VVLNILQDSNR.T	SJPG112288.001	sp|Q8IYA6|CKP2L_HUMAN	Cytoskeleton-associated protein 2-like OS=Homo sapiens OX=9606 GN=CKAP2L PE=1 SV=4_x000D_	CKAP2L	15340.5	15858.2	54574.7	46203.5	29073.8	25974.4	18266.5	59812.4	57479.8	81978.4	92400.8	1	658.067	3	0	4.16	0.54	0
R.LQQQQRPEDAEDGAEGGGK#R.G	SJPG104481.001	sp|Q08J23|NSUN2_HUMAN	tRNA (cytosine(34)-C(5))-methyltransferase OS=Homo sapiens OX=9606 GN=NSUN2 PE=1 SV=2_x000D_	NSUN2	33678.6	23055	321792	284705	162989	124448	36407.6	264010	219417	308332	334094	2	914.806	3	0	4.13	0.63	0.015
K.YKPTPIPIK#VK.V	SJPG109452.001	sp|Q14126|DSG2_HUMAN	Desmoglein-2 OS=Homo sapiens OX=9606 GN=DSG2 PE=1 SV=2_x000D_	DSG2	93474	182076	298909	142110	129301	157101	51949.5	76225.6	54387.9	47891.8	114659	2	772.176	3	0	4.06	0.68	0
K.AFIGFEGVK#GK.K	SJPG106528.001	sp|P15924|DESP_HUMAN	Desmoplakin OS=Homo sapiens OX=9606 GN=DSP PE=1 SV=3_x000D_	DSP	41476.3	46719.4	219105	166661	92176.4	114428	49023.5	176993	174041	243877	329989	4	977.596	2	0	3.51	0.71	0.015
K.K#VSNCNLYR.L	SJPG108276.001	sp|Q9UPY3|DICER_HUMAN	Endoribonuclease Dicer OS=Homo sapiens OX=9606 GN=DICER1 PE=1 SV=3_x000D_	DICER1	82632.1	65445.1	138253	125930	71695.4	89472.5	74854.1	173321	161828	204342	186037	1	575.992	3	0	3.05	0.42	0.031
R.LQLLDAK#VAALR.K	SJPG109204.001	sp|Q14667|K0100_HUMAN	Protein KIAA0100 OS=Homo sapiens OX=9606 GN=KIAA0100 PE=1 SV=3_x000D_	KIAA0100	115588	89364.5	229149	210716	59367.7	84457.1	226382	821274	930411	656229	553479	1	628.404	3	0	3.65	0.46	0.027
K.DLTSVNILLK#K.Q	SJPG100116.001	sp|Q01082|SPTB2_HUMAN	Spectrin beta chain, non-erythrocytic 1 OS=Homo sapiens OX=9606 GN=SPTBN1 PE=1 SV=2_x000D_	SPTBN1	52090.3	88361.9	109171	71130.9	72194	93563.5	68543.4	116225	118958	128347	142898	1	682.774	3	0	3.65	0.53	0.015
K.QEFEK#QDELK.R	SJPG101064.001	sp|Q86VP6|CAND1_HUMAN	Cullin-associated NEDD8-dissociated protein 1 OS=Homo sapiens OX=9606 GN=CAND1 PE=1 SV=2_x000D_	CAND1	251407	177024	374243	425876	277357	320332	213748	519363	388030	753832	562990	1	699.064	3	0	2.75	0.34	0.213
K.LLSNDEVTIK#YK.D	SJPG101209.001	sp|Q92734|TFG_HUMAN	Protein TFG OS=Homo sapiens OX=9606 GN=TFG PE=1 SV=2_x000D_	TFG	275949	364905	462637	340703	321868	509892	461661	524969	543819	657899	674073	1	742.115	3	0	4.41	0.57	0
K.K#PALVAK.S	SJPG101652.001	sp|P29692|EF1D_HUMAN	Elongation factor 1-delta OS=Homo sapiens OX=9606 GN=EEF1D PE=1 SV=5_x000D_	EEF1D	476132	183835	414024	327212	228560	377404	179199	467269	238085	303233	285158	2	510.013	3	0	2.92	0.37	0.031
R.RPETISEPK#TYVDLTNEETTDSTTSK.I	SJPG104963.001	sp|O95551|TYDP2_HUMAN	Tyrosyl-DNA phosphodiesterase 2 OS=Homo sapiens OX=9606 GN=TDP2 PE=1 SV=1_x000D_	TDP2	161137	62547.5	307541	213360	165869	137780	151343	244213	262167	228586	257387	9	936.997	4	0	8.4	0.68	0
R.VK#GHFGPINSVAFHPDGK.S	SJPG101388.001	sp|Q13347|EIF3I_HUMAN	Eukaryotic translation initiation factor 3 subunit I OS=Homo sapiens OX=9606 GN=EIF3I PE=1 SV=1_x000D_	EIF3I	42604.8	40893.9	81041.3	51219.9	32787.6	57272.9	31459.6	80734	83833.2	116627	130598	3	903.515	3	0	7.33	0.76	0
K.SK#EEYDQEEERK.R	SJPG103670.001	sp|Q96G28|CFA36_HUMAN	Cilia- and flagella-associated protein 36 OS=Homo sapiens OX=9606 GN=CFAP36 PE=1 SV=2_x000D_	CFAP36	65743.3	55808.1	113211	93510.7	94975.5	151099	170653	138278	134696	175235	149162	2	593.568	4	0	2.51	0.43	0.182
K.NGSEELVEK#K.V	SJPG104128.001	sp|Q9H0C8|ILKAP_HUMAN	Integrin-linked kinase-associated serine/threonine phosphatase 2C OS=Homo sapiens OX=9606 GN=ILKAP PE=1 SV=1_x000D_	ILKAP	41527.5	31883.4	216485	223362	131232	175933	40686	217745	206469	295921	286007	1	645.381	3	0	3.33	0.44	0.031
K.LK#VIGQDSSEIHFK#.V	SJPG103543.001	sp|P63165|SUMO1_HUMAN	Small ubiquitin-related modifier 1 OS=Homo sapiens OX=9606 GN=SUMO1 PE=1 SV=1_x000D_	SUMO1	37552.3	63198.5	203445	162812	86693.7	124938	50701.2	228454	232259	215382	173275	1	630.122	4	0	3.35	0.4	0.053
K.TYEDLK#R.Q	SJPG101861.001	sp|Q12874|SF3A3_HUMAN	Splicing factor 3A subunit 3 OS=Homo sapiens OX=9606 GN=SF3A3 PE=1 SV=1_x000D_	SF3A3	43939.6	27975.4	176114	150578	107504	78776.2	35905.8	160773	151869	194517	242498	1	748.931	2	0	2.23	0.32	0.711
K.DGK#EGAEEIDR.H	SJPG104435.001	sp|Q5VTL8|PR38B_HUMAN	Pre-mRNA-splicing factor 38B OS=Homo sapiens OX=9606 GN=PRPF38B PE=1 SV=1_x000D_	PRPF38B	27346.3	47259.3	169277	140009	151441	119931	70425.4	91190.1	98388.4	141222	210779	1	597.65	3	0	3.24	0.48	0.031
K.AGLK#CGPITSTTR.F	SJPG104894.001	sp|Q86XL3|ANKL2_HUMAN	Ankyrin repeat and LEM domain-containing protein 2 OS=Homo sapiens OX=9606 GN=ANKLE2 PE=1 SV=4_x000D_	ANKLE2	49693.4	34523.8	114014	100677	51706.1	69134.3	42295.4	113959	111671	142259	181243	2	967.551	2	0	4.14	0.66	0.027
K.LAK#FDGEVICEPPNNK.L	SJPG109568.001	sp|P98198|AT8B2_HUMAN	Phospholipid-transporting ATPase ID OS=Homo sapiens OX=9606 GN=ATP8B2 PE=1 SV=2_x000D_	ATP8B2	73776	72629.7	121543	108086	110218	109760	80116.1	108813	132801	153460	183411	1	878.493	3	0	5.24	0.62	0
K.TSSSDTLSEEK#NSECDPTPSHR.G	SJPG113407.001	sp|Q9BXW9|FACD2_HUMAN	Fanconi anemia group D2 protein OS=Homo sapiens OX=9606 GN=FANCD2 PE=1 SV=2_x000D_	FANCD2	9817.84	6925.73	50132.7	49001.6	21798.4	18815.6	16145.5	43246.4	52434.6	50514.5	58918.9	1	760.116	4	0	6.12	0.66	0
R.SK#TVYEGFISAQGR.D	SJPG108971.001	sp|Q9NW38|FANCL_HUMAN	E3 ubiquitin-protein ligase FANCL OS=Homo sapiens OX=9606 GN=FANCL PE=1 SV=2_x000D_	FANCL	32884.9	37946.6	102729	72484.7	69672.4	54825	61926	98558.5	148442	119599	140635	1	705.727	3	0	3.69	0.54	0.027
R.GRARLKSTASSIETLVVADIDSSPSK#.E	SJPG114872.001	sp|O14686|KMT2D_HUMAN	Histone-lysine N-methyltransferase 2D OS=Homo sapiens OX=9606 GN=KMT2D PE=1 SV=2_x000D_	KMT2D	348227	439680	1.13057e+06	605834	741206	851104	1.308e+06	721816	674498	610061	979924	2	1164.01	3	0	2.77	0.27	2.054
K.LSTEQINSQIAQTK#SPSEK.M	SJPG109789.001	sp|Q63HK5|TSH3_HUMAN	Teashirt homolog 3 OS=Homo sapiens OX=9606 GN=TSHZ3 PE=1 SV=2_x000D_	TSHZ3	16660.2	21623.6	58288	55021.2	36910.4	38443.1	23282.2	58333.1	75416.4	70497.4	71164.4	1	964.549	3	0	4.13	0.48	0.031
R.ISESVK#K.L	SJPG104275.001	sp|O43264|ZW10_HUMAN	Centromere/kinetochore protein zw10 homolog OS=Homo sapiens OX=9606 GN=ZW10 PE=1 SV=3_x000D_	ZW10	843004	511668	682934	792897	747468	683756	725233	1.10518e+06	678348	835798	1.16154e+06	2	796.505	2	0	2.29	0.44	0.305
K.VFIDK#QTNLSK.C	SJPG102675.001	sp|O95319|CELF2_HUMAN	CUGBP Elav-like family member 2 OS=Homo sapiens OX=9606 GN=CELF2 PE=1 SV=1_x000D_	CELF2	87948.5	67037.5	204061	185366	205590	181890	71757.4	229633	198330	343967	430912	2	698.761	3	0	2.68	0.44	0.088
K.ADTTSTVTPVPGQEK#GSALEGR.A	SJPG113038.001	sp|Q9H9B1|EHMT1_HUMAN	Histone-lysine N-methyltransferase EHMT1 OS=Homo sapiens OX=9606 GN=EHMT1 PE=1 SV=4_x000D_	EHMT1	31272.4	25637.7	86493.8	99269.9	56373.6	50685.6	34850.3	99915	98109.9	94436.2	93170.5	1	925.5	3	0	4.97	0.66	0
K.K#LLDIEGLYSK.V	SJPG105933.001	sp|Q92621|NU205_HUMAN	Nuclear pore complex protein Nup205 OS=Homo sapiens OX=9606 GN=NUP205 PE=1 SV=3_x000D_	NUP205	58914.4	115739	455611	428771	191124	200812	144719	693557	670504	1.24121e+06	1.51407e+06	2	694.097	3	0	4.41	0.53	0
R.VK#GEEIYSMDEGIR.T	SJPG103023.001	sp|Q96P70|IPO9_HUMAN	Importin-9 OS=Homo sapiens OX=9606 GN=IPO9 PE=1 SV=3_x000D_	IPO9	35182	26094.3	170343	189880	71396.6	91371.6	87039.5	261181	285410	429088	389718	1	733.393	3	0	3.69	0.63	0.009
K.IAIDNLEK#AELLQGGDLLR.Q	SJPG102811.001	sp|Q12981|SEC20_HUMAN	Vesicle transport protein SEC20 OS=Homo sapiens OX=9606 GN=BNIP1 PE=1 SV=3_x000D_	BNIP1	49446.1	37720.8	68591.4	59447.3	40905.8	49619.2	46883.5	80773.1	101638	108527	95562.3	1	885.187	3	0	2.89	0.34	0.584
R.DVPLLPSDVK#LK.L	SJPG109742.001	sp|Q9HCE1|MOV10_HUMAN	Helicase MOV-10 OS=Homo sapiens OX=9606 GN=MOV10 PE=1 SV=2_x000D_	MOV10	872813	872658	2.76394e+06	2.88341e+06	1.14039e+06	2.32838e+06	831350	5.8784e+06	4.66818e+06	8.69346e+06	5.97396e+06	1	709.117	3	0	3.01	0.6	0.027
K.AAGFPTASVCHTK#GDNTASLVSVDSGSEIK.S	SJPG114237.001	sp|A2RU49|HYKK_HUMAN	Hydroxylysine kinase OS=Homo sapiens OX=9606 GN=HYKK PE=1 SV=2_x000D_	HYKK	27145.5	30289.3	98677.7	80773.4	51748.5	58216.5	35653	97956.2	120811	134229	145091	1	953.26	4	0	3.55	0.5	0.088
R.TASAEEIK#AFEK.E	SJPG101906.001	sp|Q9Y263|PLAP_HUMAN	Phospholipase A-2-activating protein OS=Homo sapiens OX=9606 GN=PLAA PE=1 SV=2_x000D_	PLAA	189595	123997	358993	323871	207219	263612	319255	472843	449049	588481	535070	2	709.079	3	0	3.74	0.55	0.015
K.AFNQGK#IFK.-	SJPG101147.001	sp|P26641|EF1G_HUMAN	Elongation factor 1-gamma OS=Homo sapiens OX=9606 GN=EEF1G PE=1 SV=3_x000D_	EEF1G	75929.4	69960.4	633115	879456	313848	369446	87958.7	1.58238e+06	983321	1.86367e+06	1.74095e+06	4	927.569	2	0	3.69	0.47	0.027
K.TDGSK#TSSSDTLSEEK.N	SJPG113407.001	sp|Q9BXW9|FACD2_HUMAN	Fanconi anemia group D2 protein OS=Homo sapiens OX=9606 GN=FANCD2 PE=1 SV=2_x000D_	FANCD2	12342.3	9948.76	100098	78427.3	56157	39558.5	13364.4	73566.7	91431.5	100570	114984	1	825.436	3	0	3.47	0.36	0.138
K.SELK#PGELKPLSK.E	SJPG109086.001	sp|O43597|SPY2_HUMAN	Protein sprouty homolog 2 OS=Homo sapiens OX=9606 GN=SPRY2 PE=1 SV=1_x000D_	SPRY2	63475.4	54638.2	92718.2	61379.4	68359.7	103009	68649.4	88375.4	103798	108266	104183	1	614.891	4	0	3.25	0.42	0.04
K.ASLEK#AGK.S	SJPG101734.001	sp|P53985|MOT1_HUMAN	Monocarboxylate transporter 1 OS=Homo sapiens OX=9606 GN=SLC16A1 PE=1 SV=3_x000D_	SLC16A1	709448	331449	758493	1.09741e+06	1.07401e+06	587196	677992	973416	1.12538e+06	673088	1.88366e+06	8	803.007	2	0	3.26	0.52	0.027
R.YK#LSLEFPSGYPYNAPTVK.F	SJPG119561.001	sp|O00762|UBE2C_HUMAN	Ubiquitin-conjugating enzyme E2 C OS=Homo sapiens OX=9606 GN=UBE2C PE=1 SV=1_x000D_	UBE2C	50671.9	74814	80275.1	61175.7	65298.3	69113.7	50354.1	127699	132708	155670	181733	1	993.227	3	0	5.18	0.53	0
K.ASPDQNASTHTPQSSVK#TSVPSSK.S	SJPG101054.001	sp|Q14677|EPN4_HUMAN	Clathrin interactor 1 OS=Homo sapiens OX=9606 GN=CLINT1 PE=1 SV=1_x000D_	CLINT1	40007.9	21782.3	88552.2	52822.4	60233.6	56486.6	45654.3	56692.9	69526.9	86725.8	118280	1	811.941	4	0	4.7	0.57	0.015
R.EK#QATLEAEIAGESK.S	SJPG106311.001	sp|Q5ST30|SYVM_HUMAN	Valine--tRNA ligase, mitochondrial OS=Homo sapiens OX=9606 GN=VARS2 PE=1 SV=2_x000D_	VARS2	56644.5	60482.7	88309.6	77569	59668.1	55701.8	49325.6	93198.3	211222	107569	108661	1	802.458	3	0	4.9	0.56	0
R.GCEIDLK#EQGQLLHR.D	SJPG107486.001	sp|Q8TER5|ARH40_HUMAN	Rho guanine nucleotide exchange factor 40 OS=Homo sapiens OX=9606 GN=ARHGEF40 PE=1 SV=3_x000D_	ARHGEF40	21230.2	17214	43702.9	38294.5	17176.7	29759.9	17796.3	51982.7	64768.4	77854.9	98352.6	1	592.828	4	0	3.11	0.55	0.031
K.VVTK#TFHGAGLVVPVDK.N	SJPG104554.001	sp|Q9NWY4|HPF1_HUMAN	Histone PARylation factor 1 OS=Homo sapiens OX=9606 GN=HPF1 PE=1 SV=2_x000D_	HPF1	19404.1	24919.3	79233.8	63767.6	53995.1	51249.5	21410.5	81500.5	85061.6	113904	107538	4	857.19	3	0	6.87	0.65	0
R.KPLTVLNK#GLENPLPERPR.E	SJPG108789.001	sp|P53350|PLK1_HUMAN	Serine/threonine-protein kinase PLK1 OS=Homo sapiens OX=9606 GN=PLK1 PE=1 SV=1_x000D_	PLK1	21252	27428.3	58078.9	40801	48628.6	40959.6	23549.4	49898.9	51200.3	75168	102151	1	744.208	4	0	6.13	0.61	0
R.K#QLAASAGFR.R	SJPG115563.001	sp|Q8N6R0|MET13_HUMAN	Methyltransferase-like protein 13 OS=Homo sapiens OX=9606 GN=METTL13 PE=1 SV=1_x000D_	METTL13	22531	11686.1	163301	156563	69339.8	65169.3	35108.1	216762	149268	294835	281058	3	540.994	3	0	3.27	0.55	0.015
K.LSSDQNDK#AASAAR.E	SJPG100077.001	sp|Q03252|LMNB2_HUMAN	Lamin-B2 OS=Homo sapiens OX=9606 GN=LMNB2 PE=1 SV=4_x000D_	LMNB2	198371	218231	196442	142344	209547	276038	223540	137319	161737	185575	186542	2	669.363	3	0	3.39	0.6	0.027
K.LLNLISK#.L	SJPG116987.001	sp|Q13794|APR_HUMAN	Phorbol-12-myristate-13-acetate-induced protein 1 OS=Homo sapiens OX=9606 GN=PMAIP1 PE=1 SV=1_x000D_	PMAIP1	51625.8	48050.7	38461.5	26271.9	67684.5	52145.7	69903	41037.3	57222.3	49777.8	55755.5	1	686.952	2	0	2.92	0.2	0.15
R.LQDDSVETVTSIEQAK#VEEK.I	SJPG102047.001	sp|P49356|FNTB_HUMAN	Protein farnesyltransferase subunit beta OS=Homo sapiens OX=9606 GN=FNTB PE=1 SV=1_x000D_	FNTB	68652.2	54752.6	184425	147842	161691	109127	124941	190588	228163	284534	386692	1	1017.56	3	0	6.09	0.66	0
K.GIK#PVTLELGGK.S	SJPG101052.001	sp|P49189|AL9A1_HUMAN	4-trimethylaminobutyraldehyde dehydrogenase OS=Homo sapiens OX=9606 GN=ALDH9A1 PE=1 SV=3_x000D_	ALDH9A1	107463	96173.1	414574	332180	158786	217280	131499	415796	435537	568609	585408	1	671.763	3	0	3.05	0.41	0.099
K.VLGGEVDALLEEYAQEK#VLAR.L	SJPG117536.001	sp|Q9H9A7|RMI1_HUMAN	RecQ-mediated genome instability protein 1 OS=Homo sapiens OX=9606 GN=RMI1 PE=1 SV=3_x000D_	RMI1	32184.4	47952.3	274116	235255	124978	150979	72215.1	266674	266537	348553	346685	1	958.877	3	0	7.21	0.69	0
K.EDLDLPNHLVGLK#R.N	SJPG110756.001	sp|Q07864|DPOE1_HUMAN	DNA polymerase epsilon catalytic subunit A OS=Homo sapiens OX=9606 GN=POLE PE=1 SV=5_x000D_	POLE	15407.7	19645.8	59996.7	57747.4	32814.5	26439	28100.3	89092.1	84610.8	106907	140671	1	548.575	4	0	3.56	0.55	0.015
R.IQEVADELQK#M*LLVDELR.D	SJPG101735.001	sp|P18085|ARF4_HUMAN	ADP-ribosylation factor 4 OS=Homo sapiens OX=9606 GN=ARF4 PE=1 SV=3_x000D_	ARF4	20487.6	26485.8	38891.7	40656.5	31816.3	32716.1	23755	50957	62786	75895.5	77279.9	1	911.182	3	0	3.07	0.55	0.063
K.K#VQSLQDEVAFLR.S	SJPG100129.001	sp|P07197|NFM_HUMAN	Neurofilament medium polypeptide OS=Homo sapiens OX=9606 GN=NEFM PE=1 SV=3_x000D_	NEFM	601786	393785	2.55995e+06	4.24681e+06	924605	1.05528e+06	1.05626e+06	5.9461e+06	3.51556e+06	8.93159e+06	5.63941e+06	1	702.414	3	0	3.97	0.56	0
K.IAK#SEPPTLAQPSR.W	SJPG101467.001	sp|Q9H2G2|SLK_HUMAN	STE20-like serine/threonine-protein kinase OS=Homo sapiens OX=9606 GN=SLK PE=1 SV=1_x000D_	SLK	44942.7	41274.1	89805.2	91534.8	57143.7	68331.9	45788.3	120104	147890	165837	142438	1	690.077	3	0	3.29	0.48	0.04
R.GK#GEITPAAIQK.M	SJPG103593.001	sp|Q15532|SSXT_HUMAN	Protein SSXT OS=Homo sapiens OX=9606 GN=SS18 PE=1 SV=3_x000D_	SS18	102213	80043.5	148018	117064	97269.4	120507	82354.5	132776	161991	159202	196658	1	672.42	3	0	4.54	0.4	0.015
R.NVDSNNK#ELSIAIR.G	SJPG102652.001	sp|P78527|PRKDC_HUMAN	DNA-dependent protein kinase catalytic subunit OS=Homo sapiens OX=9606 GN=PRKDC PE=1 SV=3_x000D_	PRKDC	123366	77953.7	398284	409112	190938	126690	484890	1.26957e+06	1.5153e+06	1.28183e+06	1.26471e+06	1	716.077	3	0	3.21	0.38	0.127
R.DSGK#VTTVVATLGQGPER.S	SJPG101650.001	sp|P49840|GSK3A_HUMAN	Glycogen synthase kinase-3 alpha OS=Homo sapiens OX=9606 GN=GSK3A PE=1 SV=2_x000D_	GSK3A	35837.2	34688.5	103798	111116	49115	58075.5	35832	139042	136624	195363	195472	1	796.452	3	0	4.56	0.55	0.015
R.TLAEIAK#VELDNMPLR.G	SJPG100332.001	sp|Q15233|NONO_HUMAN	Non-POU domain-containing octamer-binding protein OS=Homo sapiens OX=9606 GN=NONO PE=1 SV=4_x000D_	NONO	84974.8	97850	931403	756002	270180	400385	134695	972625	608947	973168	612216	1	795.796	3	0	3.63	0.48	0.034
R.VTSK#SESQVTM*LQR.Q	SJPG103824.001	sp|P52569|CTR2_HUMAN	Cationic amino acid transporter 2 OS=Homo sapiens OX=9606 GN=SLC7A2 PE=1 SV=2_x000D_	SLC7A2	80576.7	144874	130883	99649.4	157956	146997	98149.3	120381	142520	129617	184513	1	728.072	3	0	2.9	0.44	0.135
R.VGK#IPDEEVR.Q	SJPG100581.001	sp|Q99963|SH3G3_HUMAN	Endophilin-A3 OS=Homo sapiens OX=9606 GN=SH3GL3 PE=1 SV=1_x000D_	SH3GL3	41623.4	44698.9	145245	180150	68856.4	96925.4	60129.3	201811	189978	267126	183586	2	572.005	3	0	3.64	0.35	0.031
K.K#ASDLEYK.I	SJPG107459.001	sp|Q9NYH9|UTP6_HUMAN	U3 small nucleolar RNA-associated protein 6 homolog OS=Homo sapiens OX=9606 GN=UTP6 PE=2 SV=2_x000D_	UTP6	80060.4	50991.1	571038	499188	179344	136840	108637	565628	468796	567150	749898	1	585.683	3	0	3.13	0.46	0.027
R.GLTAK#QLEAETGCK.I	SJPG101456.001	sp|Q96PU8|QKI_HUMAN	Protein quaking OS=Homo sapiens OX=9606 GN=QKI PE=1 SV=1_x000D_	QKI	56483.3	56060.8	170787	163315	120383	144472	66834	214811	204338	250851	253687	3	770.109	3	0	4.38	0.53	0
R.HVSK#AVLICLAQLGEPELR.D	SJPG107482.001	sp|Q9Y4R8|TELO2_HUMAN	Telomere length regulation protein TEL2 homolog OS=Homo sapiens OX=9606 GN=TELO2 PE=1 SV=2_x000D_	TELO2	25742.2	108139	131498	70573.7	142622	56059.6	53645	156448	166727	185975	321316	1	677.398	4	0	5.4	0.67	0
K.NK#DQGTYEDYVEGLR.V	SJPG101427.001	sp|P60660|MYL6_HUMAN	Myosin light polypeptide 6 OS=Homo sapiens OX=9606 GN=MYL6 PE=1 SV=2_x000D_	MYL6	81827.2	60014.6	327400	267979	236747	148105	120298	303058	412371	424959	605995	5	787.074	3	0	4.43	0.65	0
K.QLLQK#AVER.G	SJPG119515.001	sp|P33981|TTK_HUMAN	Dual specificity protein kinase TTK OS=Homo sapiens OX=9606 GN=TTK PE=1 SV=2_x000D_	TTK	24106.4	25916.4	182886	168780	67084.6	108622	39374.2	217919	222333	323126	385344	2	829.016	2	0	3.1	0.26	0.209
R.VVYVDGK#EEIR.K	SJPG105723.001	sp|Q9NVQ4|FAIM1_HUMAN	Fas apoptotic inhibitory molecule 1 OS=Homo sapiens OX=9606 GN=FAIM PE=1 SV=1_x000D_	FAIM	85111.1	70369.9	373017	337102	226219	204085	85523.9	397852	485992	504700	634636	2	627.031	3	0	4.35	0.57	0
R.LVK#LFDFPGR.G	SJPG105660.001	sp|Q9P258|RCC2_HUMAN	Protein RCC2 OS=Homo sapiens OX=9606 GN=RCC2 PE=1 SV=2_x000D_	RCC2	37926.5	39714.5	144530	148739	64328.1	67413.6	39996.7	202091	123440	252952	196187	2	588.693	3	0	2.49	0.44	0.139
R.LQGVGALGQAASDNSGPEDAK#R.Q	SJPG104216.001	sp|P69849|NOMO3_HUMAN	Nodal modulator 3 OS=Homo sapiens OX=9606 GN=NOMO3 PE=3 SV=2_x000D_	NOMO3	126611	82199.9	230111	143983	148287	186291	106145	201531	178378	165344	210981	5	905.152	3	0	6.83	0.76	0
R.GDK#SVTIQAPGEPLLDNESTR.G	SJPG104816.001	sp|Q9ULK5|VANG2_HUMAN	Vang-like protein 2 OS=Homo sapiens OX=9606 GN=VANGL2 PE=1 SV=2_x000D_	VANGL2	65246	64096.9	111975	95276.9	67628.1	69816.5	77911	97698	100146	82611.1	101547	1	933.838	3	0	6.42	0.7	0
R.LSILTK#SLLLR.R	SJPG119513.001	sp|Q9UNY4|TTF2_HUMAN	Transcription termination factor 2 OS=Homo sapiens OX=9606 GN=TTF2 PE=1 SV=2_x000D_	TTF2	4684.33	9643.24	28333.3	33805	8445.59	14279.1	6836.64	61211.4	48366.4	67742.1	56477.2	7	915.108	2	0	3.57	0.52	0.031
R.YDGSQQALDLK#GLR.S	SJPG104278.001	sp|Q9UBU9|NXF1_HUMAN	Nuclear RNA export factor 1 OS=Homo sapiens OX=9606 GN=NXF1 PE=1 SV=1_x000D_	NXF1	37995	38375.5	174976	154007	129370	105691	46146.7	176237	199020	237431	288954	3	712.737	3	0	3.46	0.58	0.027
R.LSK#EDIER.M	SJPG100074.001	sp|P11142|HSP7C_HUMAN	Heat shock cognate 71 kDa protein OS=Homo sapiens OX=9606 GN=HSPA8 PE=1 SV=1_x000D_	HSPA8	607067	454689	649298	377022	873272	776558	513204	331375	395469	395582	516361	4	781.455	2	0	2.64	0.46	0.138
R.LLK#FDQLNIQR.T	SJPG102453.001	sp|Q01968|OCRL_HUMAN	Inositol polyphosphate 5-phosphatase OCRL-1 OS=Homo sapiens OX=9606 GN=OCRL PE=1 SV=3_x000D_	OCRL	52247.1	59318.1	174549	168055	70909.3	103083	52058.1	222465	219179	326369	335422	4	980.596	2	0	3.51	0.61	0.027
R.LK#ALGTLVSHVTLR.L	SJPG104582.001	sp|Q92616|GCN1_HUMAN	eIF-2-alpha kinase activator GCN1 OS=Homo sapiens OX=9606 GN=GCN1 PE=1 SV=6_x000D_	GCN1	3544.29	6524.85	19762.8	19164.1	5026.16	8389.83	7257.73	59497.3	61916.2	68427.3	60292.5	3	694.109	3	0	4.71	0.6	0
R.DSDVTLK#NK.E	SJPG113038.001	sp|Q9H9B1|EHMT1_HUMAN	Histone-lysine N-methyltransferase EHMT1 OS=Homo sapiens OX=9606 GN=EHMT1 PE=1 SV=4_x000D_	EHMT1	144997	175374	218558	195072	179109	219084	90770.8	245599	260948	241468	211487	1	607.702	3	0	3.32	0.46	0.027
K.ELSEK#SGQLR.Q	SJPG110686.001	sp|Q2M1P5|KIF7_HUMAN	Kinesin-like protein KIF7 OS=Homo sapiens OX=9606 GN=KIF7 PE=1 SV=2_x000D_	KIF7	49741.6	39478.7	513625	331703	196498	191019	76410.6	259757	335420	415384	638517	1	573.667	3	0	2.77	0.35	0.196
R.IVATAK#ASGK.K	SJPG115075.001	sp|Q5SW96|ARH_HUMAN	Low density lipoprotein receptor adapter protein 1 OS=Homo sapiens OX=9606 GN=LDLRAP1 PE=1 SV=3_x000D_	LDLRAP1	18767.3	16184.4	104824	129905	55140.7	70131.8	22903.1	165291	125131	216906	173102	1	583.375	3	0	2.49	0.45	0.139
R.LSK#LEPEPNTK.T	SJPG105522.001	sp|Q9P2W9|STX18_HUMAN	Syntaxin-18 OS=Homo sapiens OX=9606 GN=STX18 PE=1 SV=1_x000D_	STX18	49925.1	53525.5	145599	147185	86013	97496.9	56972.8	182646	211379	241718	254037	1	686.417	3	0	4.18	0.56	0
K.TGSSAQK#SLSEYNNFK.S	SJPG105155.001	sp|P24928|RPB1_HUMAN	DNA-directed RNA polymerase II subunit RPB1 OS=Homo sapiens OX=9606 GN=POLR2A PE=1 SV=2_x000D_	POLR2A	146898	167225	173196	123353	155807	174211	197607	183194	205073	207963	253252	2	854.801	3	0	4.9	0.67	0
R.K#AYGQALAK.L	SJPG100567.001	sp|P29401|TKT_HUMAN	Transketolase OS=Homo sapiens OX=9606 GN=TKT PE=1 SV=3_x000D_	TKT	1.20521e+06	703720	1.75162e+06	1.33254e+06	738979	932006	948788	1.72166e+06	1.21506e+06	1.73735e+06	1.33387e+06	12	584.368	3	0	5.03	0.6	0
R.AEIHAACK#AIEQAK.T	SJPG104702.001	sp|O60930|RNH1_HUMAN	Ribonuclease H1 OS=Homo sapiens OX=9606 GN=RNASEH1 PE=1 SV=2_x000D_	RNASEH1	31196.8	22753.4	82331.8	69598.1	44551.1	51962.2	56166.6	75904.1	95548.1	101490	148345	1	586.341	4	0	4.48	0.59	0
R.FQPLLDGLK#SGTTIALK.V	SJPG102629.001	sp|O60610|DIAP1_HUMAN	Protein diaphanous homolog 1 OS=Homo sapiens OX=9606 GN=DIAPH1 PE=1 SV=2_x000D_	DIAPH1	11764.9	46778.8	62672.9	40098.2	20978.1	22042.2	15696.4	60626.9	54308.5	89876.4	91357.1	1	868.534	3	0	3.94	0.58	0.027
K.K#GEFPGEK.S	SJPG107532.001	sp|Q12789|TF3C1_HUMAN	General transcription factor 3C polypeptide 1 OS=Homo sapiens OX=9606 GN=GTF3C1 PE=1 SV=4_x000D_	GTF3C1	79223	81990.9	452656	374427	130858	154987	101024	408585	403013	428647	356787	1	565.005	3	0	2.92	0.27	0.138
K.GETEQDLEADFPSDSFDPLNK#GQGIQAR.S	SJPG108278.001	sp|Q5VZL5|ZMYM4_HUMAN	Zinc finger MYM-type protein 4 OS=Homo sapiens OX=9606 GN=ZMYM4 PE=1 SV=1_x000D_	ZMYM4	42623.2	42856.4	623105	471001	231202	216557	103610	435410	519996	432569	438352	2	1213.27	3	0	6.81	0.75	0
K.LIEEEEEK#QK.S	SJPG108778.001	sp|Q9BSC4|NOL10_HUMAN	Nucleolar protein 10 OS=Homo sapiens OX=9606 GN=NOL10 PE=1 SV=1_x000D_	NOL10	29962.5	27260.2	157878	147208	215798	95681.4	46177	137083	127000	199310	264722	1	693.066	3	0	3.14	0.38	0.053
K.GLNTDELGQK#EEAK.N	SJPG102285.001	sp|Q8N0X7|SPART_HUMAN	Spartin OS=Homo sapiens OX=9606 GN=SPART PE=1 SV=1_x000D_	SPART	81460.4	58680.5	262465	385440	124554	176656	92052.8	475474	379401	741460	736362	1	778.774	3	0	2.8	0.5	0.102
K.VK#FQAK.L	SJPG100411.001	sp|Q9UPY8|MARE3_HUMAN	Microtubule-associated protein RP/EB family member 3 OS=Homo sapiens OX=9606 GN=MAPRE3 PE=1 SV=1_x000D_	MAPRE3	31597.8	20263.3	378925	600995	88812.3	87662.8	42583.3	816161	594896	590624	890200	2	761.496	2	0	2.47	0.37	0.122
R.EK#LEEQFK.R	SJPG104479.001	sp|Q92540|SMG7_HUMAN	Protein SMG7 OS=Homo sapiens OX=9606 GN=SMG7 PE=1 SV=2_x000D_	SMG7	83251.4	43440.5	485902	408653	146112	162866	112028	672969	729265	925254	1.0645e+06	1	618.035	3	0	3.5	0.49	0
R.IHAGK#TVPIVK.G	SJPG115560.001	sp|P50579|MAP2_HUMAN	Methionine aminopeptidase 2 OS=Homo sapiens OX=9606 GN=METAP2 PE=1 SV=1_x000D_	METAP2	44274.4	16633.3	71259	70667.5	32463.3	37760.6	26918.3	113164	90350.3	127634	182799	2	655.764	3	0	2.96	0.54	0.031
K.LEDFQK#HLDGK.D	SJPG107188.001	sp|Q99549|MPP8_HUMAN	M-phase phosphoprotein 8 OS=Homo sapiens OX=9606 GN=MPHOSPH8 PE=1 SV=2_x000D_	MPHOSPH8	16270.5	17529.5	75817.5	59132.7	25542.4	40169.9	18729.6	61120.5	75037.6	95075.4	82279.2	2	533.812	4	0	3.02	0.5	0.031
R.ATPGLQK#FSK.T	SJPG104432.001	sp|P57740|NU107_HUMAN	Nuclear pore complex protein Nup107 OS=Homo sapiens OX=9606 GN=NUP107 PE=1 SV=1_x000D_	NUP107	32652.1	23592.2	113802	76134.2	48819.1	57220.8	35512.4	152078	147188	170985	207554	3	939.579	2	0	2.67	0.48	0.244
R.LVTK#GTVEEEIIER.A	SJPG107989.001	sp|O14647|CHD2_HUMAN	Chromodomain-helicase-DNA-binding protein 2 OS=Homo sapiens OX=9606 GN=CHD2 PE=1 SV=2_x000D_	CHD2	82050.8	115169	244985	246723	202857	169767	120345	262817	815104	371421	341348	1	730.096	3	0	2.89	0.29	0.542
R.SQTTLQEQLK#K.N	SJPG111150.001	sp|Q8N4T4|ARG39_HUMAN	Rho guanine nucleotide exchange factor 39 OS=Homo sapiens OX=9606 GN=ARHGEF39 PE=1 SV=1_x000D_	ARHGEF39	36776	20767.6	106551	77972.7	51810.4	51941.6	35717.9	96778	128231	117708	141532	3	702.426	3	0	4.03	0.58	0
R.ALLETK#SK.I	SJPG103882.001	sp|Q9UGP8|SEC63_HUMAN	Translocation protein SEC63 homolog OS=Homo sapiens OX=9606 GN=SEC63 PE=1 SV=2_x000D_	SEC63	118680	105740	379851	444866	113895	195848	138933	543641	312402	511411	431962	2	846.042	2	0	2.88	0.35	0.037
K.NFK#DISSCSQGIK.H	SJPG104639.001	sp|O60343|TBCD4_HUMAN	TBC1 domain family member 4 OS=Homo sapiens OX=9606 GN=TBC1D4 PE=1 SV=2_x000D_	TBC1D4	84909	66336	209704	207129	58172.7	112654	96288.7	267413	275281	354950	301844	1	762.433	3	0	2.94	0.51	0.053
R.DIK#PDNLLLDSK.G	SJPG105408.001	sp|Q15208|STK38_HUMAN	Serine/threonine-protein kinase 38 OS=Homo sapiens OX=9606 GN=STK38 PE=1 SV=1_x000D_	STK38	115800	101345	225890	225297	153405	192725	121599	303412	324855	389278	391209	1	724.772	3	0	2.58	0.33	0.507
K.ERYEK#EFSQER.Q	SJPG108863.001	sp|Q5W0Z9|ZDH20_HUMAN	Palmitoyltransferase ZDHHC20 OS=Homo sapiens OX=9606 GN=ZDHHC20 PE=1 SV=1_x000D_	ZDHHC20	67984.2	68328	81214.9	37175.2	82746.5	97772.7	51863.3	52960.9	63447.5	51613.7	78991.2	1	519.026	4	0	3.02	0.46	0.031
K.K#LGIQVK.V	SJPG100934.001	sp|P49915|GUAA_HUMAN	GMP synthase [glutamine-hydrolyzing] OS=Homo sapiens OX=9606 GN=GMPS PE=1 SV=1_x000D_	GMPS	80371.2	56835.4	362991	326312	118417	108679	54344.2	335675	272176	466822	486118	1	529.693	3	0	2.72	0.21	0.267
K.TSK#HAAADEALK.I	SJPG103793.001	sp|O15226|NKRF_HUMAN	NF-kappa-B-repressing factor OS=Homo sapiens OX=9606 GN=NKRF PE=1 SV=2_x000D_	NKRF	37331.4	27466.3	238232	185462	187863	155908	34380.8	195506	223117	277520	374947	3	511.553	4	0	4.32	0.5	0
K.IQSTPVK#QSGGGCC.-	SJPG101626.001	sp|P62820|RAB1A_HUMAN	Ras-related protein Rab-1A OS=Homo sapiens OX=9606 GN=RAB1A PE=1 SV=3_x000D_	RAB1A	52147.8	38383.7	80277.8	43683.6	54020.9	77058	37874.7	50481	56303.6	50269.8	60654.3	1	1026.03	2	0	3.43	0.6	0.07
R.NEK#EQELDTLK.R	SJPG106670.001	sp|P11388|TOP2A_HUMAN	DNA topoisomerase 2-alpha OS=Homo sapiens OX=9606 GN=TOP2A PE=1 SV=3_x000D_	TOP2A	33196.7	35562.2	77779.1	68259.6	65022.9	58401	62405.4	76049.6	116283	118063	142549	1	717.08	3	0	3.13	0.4	0.063
K.ILDATDQESLELK#PTSR.A	SJPG105549.001	sp|Q8IZA0|K319L_HUMAN	Dyslexia-associated protein KIAA0319-like protein OS=Homo sapiens OX=9606 GN=KIAA0319L PE=1 SV=2_x000D_	KIAA0319L	168077	202296	377621	463461	284934	344413	240989	625080	606924	766100	718299	2	830.466	3	0	4.71	0.34	0.015
R.ILNSLTLPNK#K.H	SJPG106395.001	sp|Q6R327|RICTR_HUMAN	Rapamycin-insensitive companion of mTOR OS=Homo sapiens OX=9606 GN=RICTOR PE=1 SV=1_x000D_	RICTOR	17617	19171.6	36880.8	37957.5	24137.1	26939.2	18068	58972.9	47103.8	75457.5	70566.2	1	681.439	3	0	3.45	0.44	0.031
K.STLDIVLANK#DR.L	SJPG105739.001	sp|P23921|RIR1_HUMAN	Ribonucleoside-diphosphate reductase large subunit OS=Homo sapiens OX=9606 GN=RRM1 PE=1 SV=1_x000D_	RRM1	93941.8	83376.6	435247	479754	172701	169684	343494	845566	844550	1.28055e+06	1.54947e+06	1	639.716	3	0	3.39	0.43	0.034
R.DQK#EALLR.F	SJPG106123.001	sp|Q12788|TBL3_HUMAN	Transducin beta-like protein 3 OS=Homo sapiens OX=9606 GN=TBL3 PE=1 SV=2_x000D_	TBL3	73463.3	57884	577427	439327	170939	277899	138812	543676	460638	826343	650581	1	515.647	3	0	2.5	0.33	0.22
R.QVYTK#CEGDEVEDLYELLK.L	SJPG112886.001	sp|Q7L8W6|DPH6_HUMAN	Diphthine--ammonia ligase OS=Homo sapiens OX=9606 GN=DPH6 PE=1 SV=3_x000D_	DPH6	20085.8	27442	91116.5	92156.8	53703.8	77688.9	40965.7	136922	115642	192698	143626	1	1045.56	3	0	3.33	0.42	0.143
K.ETNELLK#ELGSLPLPLSTSEQR.Q	SJPG102917.001	sp|Q86Y82|STX12_HUMAN	Syntaxin-12 OS=Homo sapiens OX=9606 GN=STX12 PE=1 SV=1_x000D_	STX12	25260.6	37626.7	38052.4	31828.6	28001.4	41137.3	30427.7	57889.1	56479.8	59494.2	56310.2	1	1009.9	3	0	4.61	0.61	0.015
R.ETPEHPLK#QIK.F	SJPG111848.001	sp|Q8N163|CCAR2_HUMAN	Cell cycle and apoptosis regulator protein 2 OS=Homo sapiens OX=9606 GN=CCAR2 PE=1 SV=2_x000D_	CCAR2	63196	75021.8	164520	117612	81337.6	115523	68122.5	137195	143315	182736	208398	3	531.325	4	0	3.65	0.37	0.031
R.IYISNTFSPSK#AEGDSAGTAGTPGGTPAGDK.V	SJPG109692.001	sp|Q92925|SMRD2_HUMAN	SWI/SNF-related matrix-associated actin-dependent regulator of chromatin subfamily D member 2 OS=Homo sapiens OX=9606 GN=SMARCD2 PE=1 SV=3_x000D_	SMARCD2	40388.4	39994.9	191526	148391	174757	163816	46519.1	148763	168004	214723	285018	1	1253.32	3	0	4.31	0.6	0.031
K.IDFFDYSK#LTPLDQR.C	SJPG106583.001	sp|Q9NWF9|RN216_HUMAN	E3 ubiquitin-protein ligase RNF216 OS=Homo sapiens OX=9606 GN=RNF216 PE=1 SV=3_x000D_	RNF216	195364	224936	2.999e+06	1.82103e+06	1.42608e+06	1.13745e+06	1.06375e+06	2.4716e+06	2.69843e+06	2.92685e+06	3.27838e+06	1	811.112	3	0	3.99	0.48	0.027
K.LLTK#GLSWQPPPYTPTPR.F	SJPG103787.001	sp|Q7Z6Z7|HUWE1_HUMAN	E3 ubiquitin-protein ligase HUWE1 OS=Homo sapiens OX=9606 GN=HUWE1 PE=1 SV=3_x000D_	HUWE1	14612.6	22379.7	21624.4	20664.8	17115.2	20273.4	17322.7	33276.1	37708.4	37649.4	41379.2	3	875.841	3	0	4.9	0.59	0
K.EDSK#VIPTECAIK.V	SJPG108297.001	sp|O14730|RIOK3_HUMAN	Serine/threonine-protein kinase RIO3 OS=Homo sapiens OX=9606 GN=RIOK3 PE=1 SV=2_x000D_	RIOK3	116957	120222	305641	219565	273030	284090	194772	343610	347674	508287	670580	1	764.439	3	0	3.81	0.53	0.022
K.LLPDTILEK#LTTASQTNIK.K	SJPG104428.001	sp|Q9UMY1|NOL7_HUMAN	Nucleolar protein 7 OS=Homo sapiens OX=9606 GN=NOL7 PE=1 SV=2_x000D_	NOL7	48967.3	43601.8	47208.9	39305.5	43678.6	37764.8	22959.7	41320.7	55017.5	66825.8	84266	1	967.585	3	0	4.39	0.58	0.015
K.IETKPCGEELK#GGDK.V	SJPG106692.001	sp|Q9Y2P8|RCL1_HUMAN	RNA 3'-terminal phosphate cyclase-like protein OS=Homo sapiens OX=9606 GN=RCL1 PE=1 SV=3_x000D_	RCL1	42848.9	42873.4	330354	247368	231384	208863	40332.9	286160	250458	392611	556944	2	898.184	3	0	3.96	0.52	0.027
K.QEAVVEEDYNENAK#NGEAK.I	SJPG104385.001	sp|P82970|HMGN5_HUMAN	High mobility group nucleosome-binding domain-containing protein 5 OS=Homo sapiens OX=9606 GN=HMGN5 PE=1 SV=1_x000D_	HMGN5	49587.3	54604.9	40373.5	28208	37696.2	63220.5	42930.1	26988.3	41375.1	31355	28527.2	1	980.508	3	0	4.72	0.54	0.015
R.K#QSGSPTLDTAPNGR.Y	SJPG105307.001	sp|Q9H2J7|S6A15_HUMAN	Sodium-dependent neutral amino acid transporter B(0)AT2 OS=Homo sapiens OX=9606 GN=SLC6A15 PE=1 SV=1_x000D_	SLC6A15	212120	142087	299830	240109	192907	194643	177764	242789	251345	259879	282663	2	701.056	3	0	4.8	0.56	0
K.IEEIK#DFLLTAR.R	SJPG100148.001	sp|P63173|RL38_HUMAN	60S ribosomal protein L38 OS=Homo sapiens OX=9606 GN=RPL38 PE=1 SV=2_x000D_	RPL38	512131	234777	314703	274311	331792	261230	183592	292337	201963	318630	453589	1	674.07	3	0	3.6	0.51	0.027
K.K#FFNVLTTNTDGK.I	SJPG103696.001	sp|Q92820|GGH_HUMAN	Gamma-glutamyl hydrolase OS=Homo sapiens OX=9606 GN=GGH PE=1 SV=2_x000D_	GGH	93148.5	50401.3	64761.8	49978.7	54056.6	53364.9	59198.2	64540.9	65522.1	71331	81812.1	1	762.777	3	0	5.27	0.42	0
K.LGQASLGVIK#VISGFVK#.G	SJPG116048.001	sp|Q8WTT2|NOC3L_HUMAN	Nucleolar complex protein 3 homolog OS=Homo sapiens OX=9606 GN=NOC3L PE=1 SV=1_x000D_	NOC3L	67523.7	70559.2	69575.9	96533	40379.7	56372.6	65014.4	79059.9	135523	90001.7	78838.4	1	878.218	3	0	2.45	0.33	1.161
R.SQELIQLK#SQGDLEK.A	SJPG109041.001	sp|Q9BV73|CP250_HUMAN	Centrosome-associated protein CEP250 OS=Homo sapiens OX=9606 GN=CEP250 PE=1 SV=2_x000D_	CEP250	41101.5	43170	321428	265229	147920	247735	64024.3	250706	245024	409401	408645	1	840.161	3	0	3.93	0.57	0.015
K.LEK#FQQK.Q	SJPG101541.001	sp|P26640|SYVC_HUMAN	Valine--tRNA ligase OS=Homo sapiens OX=9606 GN=VARS PE=1 SV=4_x000D_	VARS	54621.5	33587.4	190053	236539	80730.6	67718.8	43181.4	283175	190804	353458	385301	1	574.692	3	0	2.53	0.13	1.206
R.K#SDLIQDEALR.R	SJPG116142.001	sp|Q96MF7|NSE2_HUMAN	E3 SUMO-protein ligase NSE2 OS=Homo sapiens OX=9606 GN=NSMCE2 PE=1 SV=2_x000D_	NSMCE2	51768.2	37148.4	202960	160699	153639	97056.9	45519.8	167527	184132	193569	418629	1	621.029	3	0	2.78	0.4	0.138
K.LSDLQK#EAEK.L	SJPG100116.001	sp|Q01082|SPTB2_HUMAN	Spectrin beta chain, non-erythrocytic 1 OS=Homo sapiens OX=9606 GN=SPTBN1 PE=1 SV=2_x000D_	SPTBN1	224000	215878	134569	109304	120683	199791	200120	116558	149161	122475	119798	1	654.723	3	0	2.67	0.36	0.211
K.AEK#LSLEEGGK.D	SJPG106380.001	sp|Q96CP6|ASTRA_HUMAN	Protein Aster-A OS=Homo sapiens OX=9606 GN=GRAMD1A PE=1 SV=2_x000D_	GRAMD1A	120438	62681.2	264822	332474	121511	141758	187804	370243	377300	575957	594352	1	654.724	3	0	4.2	0.38	0.027
R.LTAPEDVFSK#LQR.E	SJPG105933.001	sp|Q92621|NU205_HUMAN	Nuclear pore complex protein Nup205 OS=Homo sapiens OX=9606 GN=NUP205 PE=1 SV=3_x000D_	NUP205	40220.4	48752.1	142740	123280	107241	99662.5	97357.4	190903	188377	290214	293081	1	692.737	3	0	4.46	0.53	0
R.QK#QASHAQLGDAYDQEIR.E	SJPG100129.001	sp|P07197|NFM_HUMAN	Neurofilament medium polypeptide OS=Homo sapiens OX=9606 GN=NEFM PE=1 SV=3_x000D_	NEFM	54943.6	35026.1	103384	106410	64213.5	66376.5	55855	143522	165385	180687	164103	7	658.349	4	0	6.3	0.68	0
R.DPPEEEIPFCTLK#.S	SJPG102755.001	sp|A0AVT1|UBA6_HUMAN	Ubiquitin-like modifier-activating enzyme 6 OS=Homo sapiens OX=9606 GN=UBA6 PE=1 SV=1_x000D_	UBA6	1.06995e+06	1.12927e+06	1.33097e+06	856752	866453	1.24542e+06	961118	947297	1.08844e+06	1.12044e+06	1.05953e+06	4	1074.06	2	0	3.8	0.69	0.027
R.SIK#GLK.E	SJPG102211.001	sp|Q9UPT5|EXOC7_HUMAN	Exocyst complex component 7 OS=Homo sapiens OX=9606 GN=EXOC7 PE=1 SV=3_x000D_	EXOC7	48639	25698.4	51935.4	58186.4	59200.5	47113.9	31911.6	86364.8	55015.7	69033.6	93827.8	1	723.987	2	0	2.47	0.19	0.365
R.TDFK#EEPEPGFK#R.L	SJPG101596.001	sp|P47897|SYQ_HUMAN	Glutamine--tRNA ligase OS=Homo sapiens OX=9606 GN=QARS PE=1 SV=1_x000D_	QARS	31608.5	25728.2	200899	249040	95349.6	97905.6	52965.3	423727	422265	466979	607303	2	832.792	3	0	3.05	0.47	0.063
K.K#ASAISIK.L	SJPG100648.001	sp|Q8WW12|PCNP_HUMAN	PEST proteolytic signal-containing nuclear protein OS=Homo sapiens OX=9606 GN=PCNP PE=1 SV=2_x000D_	PCNP	488746	206431	507366	330758	466433	356191	404345	381983	444833	486961	625772	4	540.356	3	0	4	0.25	0.027
R.IVEDEPNK#ICEADR.V	SJPG102319.001	sp|P55060|XPO2_HUMAN	Exportin-2 OS=Homo sapiens OX=9606 GN=CSE1L PE=1 SV=3_x000D_	CSE1L	22888	20017.4	104091	111536	63761.3	48805.3	40631	161342	153957	212368	214581	2	754.064	3	0	3.79	0.35	0.063
R.LK#VLYSQK.A	SJPG112064.001	sp|Q12834|CDC20_HUMAN	Cell division cycle protein 20 homolog OS=Homo sapiens OX=9606 GN=CDC20 PE=1 SV=2_x000D_	CDC20	20355.3	16455	82112.2	64769.9	87911.3	75258.3	18693.8	112513	80530.8	175763	302415	1	594.051	3	0	3.18	0.18	0.231
K.LGK#EPVLAAENK.D	SJPG118394.001	sp|Q9H040|SPRTN_HUMAN	SprT-like domain-containing protein Spartan OS=Homo sapiens OX=9606 GN=SPRTN PE=1 SV=2_x000D_	SPRTN	137480	89957.1	490422	360852	278153	238495	141049	408762	394011	466290	572878	1	690.763	3	0	4.14	0.54	0
R.IEIPSCK#DVAPVEK.T	SJPG107441.001	sp|A6NHR9|SMHD1_HUMAN	Structural maintenance of chromosomes flexible hinge domain-containing protein 1 OS=Homo sapiens OX=9606 GN=SMCHD1 PE=1 SV=2_x000D_	SMCHD1	21064.4	28842.8	115341	124026	63359.7	78604.1	29781.7	143314	130032	228144	199298	1	796.132	3	0	3.34	0.51	0.031
K.SYENQK#PPFDAK.N	SJPG101364.001	sp|P16435|NCPR_HUMAN	NADPH--cytochrome P450 reductase OS=Homo sapiens OX=9606 GN=POR PE=1 SV=2_x000D_	POR	214080	213507	573778	728964	275602	479881	248814	965644	739096	1.2669e+06	1.04008e+06	1	742.414	3	0	3.31	0.57	0.027
R.QGINLK#LLPNGFTK.R	SJPG108918.001	sp|Q9NWK9|BCD1_HUMAN	Box C/D snoRNA protein 1 OS=Homo sapiens OX=9606 GN=ZNHIT6 PE=1 SV=1_x000D_	ZNHIT6	81772	48397.9	286182	176329	105794	98522.3	44942.7	262335	268343	256005	333955	1	782.154	3	0	4.65	0.45	0.015
K.LK#YLGVPK.Y	SJPG105290.001	sp|Q99986|VRK1_HUMAN	Serine/threonine-protein kinase VRK1 OS=Homo sapiens OX=9606 GN=VRK1 PE=1 SV=1_x000D_	VRK1	8512.02	9568.2	71828.8	51848.1	41041.2	55532.8	9787.12	82704.5	54796.8	102399	69966.6	3	573.712	3	0	3.62	0.56	0
K.DK#AELISGPR.Q	SJPG108349.001	sp|P38435|VKGC_HUMAN	Vitamin K-dependent gamma-carboxylase OS=Homo sapiens OX=9606 GN=GGCX PE=1 SV=2_x000D_	GGCX	437956	278331	348944	373028	226743	395310	356187	577255	410317	734782	392225	5	553.328	3	0	3.24	0.5	0.027
K.AYVDDTPAEQMK#AER.E	SJPG101371.001	sp|P07814|SYEP_HUMAN	Bifunctional glutamate/proline--tRNA ligase OS=Homo sapiens OX=9606 GN=EPRS PE=1 SV=5_x000D_	EPRS	11475.3	13039.8	66351.9	114022	33682.6	32902.7	19344.5	157609	160342	224583	192870	2	766.063	3	0	4.44	0.58	0
R.ICDFGFAK#QLR.A	SJPG102608.001	sp|P51812|KS6A3_HUMAN	Ribosomal protein S6 kinase alpha-3 OS=Homo sapiens OX=9606 GN=RPS6KA3 PE=1 SV=1_x000D_	RPS6KA3	418940	354316	2.11211e+06	2.42924e+06	835388	1.69723e+06	628831	3.92631e+06	2.84547e+06	5.65649e+06	4.50227e+06	2	643.03	3	0	4.03	0.6	0
R.FSDFLGLHSK#LASK.Y	SJPG100728.001	sp|O60749|SNX2_HUMAN	Sorting nexin-2 OS=Homo sapiens OX=9606 GN=SNX2 PE=1 SV=2_x000D_	SNX2	10757.5	21224.1	54278.9	46618.1	21160.6	24872.8	15352.5	74928.9	67547.5	104978	136357	1	784.464	3	0	3.84	0.62	0
R.DVVICPDASLEDAK#K.E	SJPG100049.001	sp|Q99497|PARK7_HUMAN	Protein/nucleic acid deglycase DJ-1 OS=Homo sapiens OX=9606 GN=PARK7 PE=1 SV=2_x000D_	PARK7	38642.1	39332.7	141897	125338	89885.2	94000	45152.8	149055	179560	215761	266648	2	821.129	3	0	4.78	0.64	0
R.K#LFADAEEEQR.R	SJPG100197.001	sp|P46459|NSF_HUMAN	Vesicle-fusing ATPase OS=Homo sapiens OX=9606 GN=NSF PE=1 SV=3_x000D_	NSF	66037.4	51266.2	157329	191012	72318.8	72734.3	75836.6	218519	201701	272479	233711	1	637.017	3	0	3.69	0.53	0.009
K.LYIVGGSDPYGQK#GLK.N	SJPG108458.001	sp|Q9Y6Y0|NS1BP_HUMAN	Influenza virus NS1A-binding protein OS=Homo sapiens OX=9606 GN=IVNS1ABP PE=1 SV=3_x000D_	IVNS1ABP	26921	28089	113118	96703.4	73507.8	69927.6	31928.3	147130	144913	245532	274140	4	833.158	3	0	4.48	0.63	0
K.VVVLNCEPSK#ER.M	SJPG107939.001	sp|Q14690|RRP5_HUMAN	Protein RRP5 homolog OS=Homo sapiens OX=9606 GN=PDCD11 PE=1 SV=3_x000D_	PDCD11	20484	16800.2	101480	88706.2	72787.2	60961.2	25086.3	80291.7	91320.9	115635	121279	1	668.049	3	0	3.29	0.58	0.027
K.SIVEK#IQAK.L	SJPG100460.001	sp|O95197|RTN3_HUMAN	Reticulon-3 OS=Homo sapiens OX=9606 GN=RTN3 PE=1 SV=2_x000D_	RTN3	180573	133854	285287	182657	215061	255110	201936	293438	218984	396652	367676	2	606.39	3	0	3.31	0.3	0.053
R.LLLQQLEATLETGK#R.F	SJPG106386.001	sp|Q14CX7|NAA25_HUMAN	N-alpha-acetyltransferase 25, NatB auxiliary subunit OS=Homo sapiens OX=9606 GN=NAA25 PE=1 SV=1_x000D_	NAA25	9511.32	18860.3	23259.8	22305.6	14049.8	18460.5	22145.9	47660	57511.2	60654	62809.4	1	762.46	3	0	5	0.58	0
K.LNENK#TFDDSFK.E	SJPG108931.001	sp|Q8WXH0|SYNE2_HUMAN	Nesprin-2 OS=Homo sapiens OX=9606 GN=SYNE2 PE=1 SV=3_x000D_	SYNE2	38377.3	32776.5	150576	165942	35562.4	54084.2	47194.3	186437	186194	214532	159399	1	753.752	3	0	3.25	0.49	0.031
K.EEQK#LPEADVAVFR.T	SJPG110014.001	sp|Q99973|TEP1_HUMAN	Telomerase protein component 1 OS=Homo sapiens OX=9606 GN=TEP1 PE=1 SV=2_x000D_	TEP1	24417.4	15860.2	63703.4	62509.5	29262.9	34768.8	37525.2	114198	109364	129762	70765.8	1	735.411	3	0	3.56	0.45	0.034
K.K#QVESAELK.N	SJPG105089.001	sp|Q9Y6D9|MD1L1_HUMAN	Mitotic spindle assembly checkpoint protein MAD1 OS=Homo sapiens OX=9606 GN=MAD1L1 PE=1 SV=2_x000D_	MAD1L1	21618.3	37394.7	96776.9	104774	57169.7	41635.5	32673.6	103488	122919	149556	168515	1	611.71	3	0	3.66	0.3	0.031
K.DVK#GTYEPGK.R	SJPG105154.001	sp|P49916|DNLI3_HUMAN	DNA ligase 3 OS=Homo sapiens OX=9606 GN=LIG3 PE=1 SV=2_x000D_	LIG3	50527	41293.5	614470	473904	281272	268478	72386.5	526246	467427	759781	811613	2	632.369	3	0	4.04	0.59	0
R.K#NVTLNPDPNEIK.S	SJPG108212.001	sp|Q13907|IDI1_HUMAN	Isopentenyl-diphosphate Delta-isomerase 1 OS=Homo sapiens OX=9606 GN=IDI1 PE=1 SV=2_x000D_	IDI1	101270	63381.6	177959	176087	94630.8	73734.8	139176	231557	275765	260309	415763	1	761.789	3	0	4.51	0.59	0
K.LYTLK#QSLAK.V	SJPG102462.001	sp|Q99598|TSNAX_HUMAN	Translin-associated protein X OS=Homo sapiens OX=9606 GN=TSNAX PE=1 SV=1_x000D_	TSNAX	9896.19	14176.7	30480.9	25942.7	19061.3	33039.1	18630.9	43215.6	28395.1	71128.4	55142.6	3	983.625	2	0	4.08	0.43	0.027
K.K#YGLFK.E	SJPG104325.001	sp|P53801|PTTG_HUMAN	Pituitary tumor-transforming gene 1 protein-interacting protein OS=Homo sapiens OX=9606 GN=PTTG1IP PE=1 SV=1_x000D_	PTTG1IP	418433	437842	518855	427681	338728	504076	362942	645875	402754	662382	429635	3	778.995	2	0	2.5	0.45	0.031
R.AVSAVK#NINLPEIPR.N	SJPG101330.001	sp|P59780|AP3S2_HUMAN	AP-3 complex subunit sigma-2 OS=Homo sapiens OX=9606 GN=AP3S2 PE=2 SV=1_x000D_	AP3S2	214708	256819	445670	289535	682900	448637	309591	396234	411768	548665	722027	2	732.112	3	0	4.57	0.6	0
R.K#DPEQEVEK.F	SJPG102135.001	sp|Q9BXP5|SRRT_HUMAN	Serrate RNA effector molecule homolog OS=Homo sapiens OX=9606 GN=SRRT PE=1 SV=1_x000D_	SRRT	18120.9	12087.9	105793	139342	53022	27942.2	19626	140271	83322.1	149683	113476	1	635.034	3	0	2.83	0.43	0.043
R.TSIHDFLTK#DSR.L	SJPG101392.001	sp|Q3V6T2|GRDN_HUMAN	Girdin OS=Homo sapiens OX=9606 GN=CCDC88A PE=1 SV=2_x000D_	CCDC88A	25857.6	31360.4	58686.4	45642.9	18320.8	23959.5	20422.6	45226.7	65015.2	56026.3	63182.1	1	499.031	4	0	2.77	0.31	0.314
K.EIPVESIEEVSK#IIK.R	SJPG101855.001	sp|O60502|OGA_HUMAN	Protein O-GlcNAcase OS=Homo sapiens OX=9606 GN=OGA PE=1 SV=2_x000D_	OGA	43144.8	49328.5	573716	412967	168341	188787	110493	787337	815903	858407	1.00129e+06	1	838.843	3	0	4.85	0.63	0
K.EYK#VEILNPPR.E	SJPG102512.001	sp|Q8WVY7|UBCP1_HUMAN	Ubiquitin-like domain-containing CTD phosphatase 1 OS=Homo sapiens OX=9606 GN=UBLCP1 PE=1 SV=2_x000D_	UBLCP1	95484.3	79803.3	133336	132188	64549.8	117013	88271.7	163825	289152	158822	132660	1	644.048	3	0	3.15	0.48	0.031
R.AALQQK#SQEELLK.R	SJPG115453.001	sp|Q5TCX8|M3K21_HUMAN	Mitogen-activated protein kinase kinase kinase 21 OS=Homo sapiens OX=9606 GN=MAP3K21 PE=1 SV=3_x000D_	MAP3K21	54910.4	51158.9	205604	249107	77345.5	136914	68608.1	289738	263870	399066	300120	2	763.131	3	0	3.73	0.56	0.015
K.EK#LLSAER.A	SJPG106528.001	sp|P15924|DESP_HUMAN	Desmoplakin OS=Homo sapiens OX=9606 GN=DSP PE=1 SV=3_x000D_	DSP	56395.5	35542.9	362413	298147	103833	119854	38497.2	287228	251094	460467	555322	2	759.46	2	0	2.6	0.32	0.34
R.LESFMETGK#GASK.K	SJPG100340.001	sp|O75569|PRKRA_HUMAN	Interferon-inducible double-stranded RNA-dependent protein kinase activator A OS=Homo sapiens OX=9606 GN=PRKRA PE=1 SV=1_x000D_	PRKRA	62050	59707.1	308651	319651	130474	167800	73128.8	392207	338933	527023	517082	1	729.414	3	0	3.15	0.4	0.099
R.AGVHIK#LPNLGK.H	SJPG100380.001	sp|P12277|KCRB_HUMAN	Creatine kinase B-type OS=Homo sapiens OX=9606 GN=CKB PE=1 SV=1_x000D_	CKB	41383.6	82555.1	196783	213662	86265	163054	82495.1	352479	292118	449415	385578	12	683.441	3	0	3.74	0.47	0.027
K.EYCELCK#HR.F	SJPG109581.001	sp|O60337|MARH6_HUMAN	E3 ubiquitin-protein ligase MARCH6 OS=Homo sapiens OX=9606 GN=MARCH6 PE=1 SV=2_x000D_	MARCH6	85684.2	83211.8	122874	115072	111963	109155	518091	228848	344604	304128	390480	2	467.492	4	0	3.14	0.54	0
K.NK#QPVTDPLLTPVEK.A	SJPG109212.001	sp|Q9BVJ6|UT14A_HUMAN	U3 small nucleolar RNA-associated protein 14 homolog A OS=Homo sapiens OX=9606 GN=UTP14A PE=1 SV=1_x000D_	UTP14A	35737.3	32660.5	127038	108367	98826.3	74083.6	38343.3	114634	120750	160909	222153	1	827.836	3	0	4.79	0.49	0
K.VLFSSNGGVVK#GFK.F	SJPG105051.001	sp|P26599|PTBP1_HUMAN	Polypyrimidine tract-binding protein 1 OS=Homo sapiens OX=9606 GN=PTBP1 PE=1 SV=1_x000D_	PTBP1	64325.7	77851.1	85608.5	58453.8	67562	174696	41521.1	90644.8	55937.3	134735	102763	4	747.787	3	0	4.05	0.54	0.015
R.ITGDAFK#VQQAR.E	SJPG102155.001	sp|Q96I24|FUBP3_HUMAN	Far upstream element-binding protein 3 OS=Homo sapiens OX=9606 GN=FUBP3 PE=1 SV=2_x000D_	FUBP3	35820.6	37183.7	236356	244370	174227	222526	59880.4	356014	236726	565581	667035	1	636.372	3	0	2.81	0.41	0.139
K.GK#HLVLK.R	SJPG114670.001	sp|O95251|KAT7_HUMAN	Histone acetyltransferase KAT7 OS=Homo sapiens OX=9606 GN=KAT7 PE=1 SV=1_x000D_	KAT7	19867.6	13453.1	179721	170834	16632.6	94116.4	26394.2	222062	147780	299247	198985	1	532.693	3	0	2.97	0.05	1.515
K.AFEALLSNIVK#PVASDIQAR.T	SJPG107019.001	sp|Q9Y2H6|FND3A_HUMAN	Fibronectin type-III domain-containing protein 3A OS=Homo sapiens OX=9606 GN=FNDC3A PE=1 SV=4_x000D_	FNDC3A	9607.95	25909.3	66665.1	79176.2	25826.7	30849.2	11746.4	118269	93707.8	153471	157176	1	906.197	3	0	4.62	0.55	0.027
R.YQLSSEAAK#R.L	SJPG101813.001	sp|Q9NRW7|VPS45_HUMAN	Vacuolar protein sorting-associated protein 45 OS=Homo sapiens OX=9606 GN=VPS45 PE=1 SV=1_x000D_	VPS45	82337.6	55625.2	216903	129901	182939	127734	124813	148242	213522	243651	462429	1	575.665	3	0	2.88	0.5	0.034
K.TFNLIPAVGLNVHSMLK#.H	SJPG104155.001	sp|Q9BYD3|RM04_HUMAN	39S ribosomal protein L4, mitochondrial OS=Homo sapiens OX=9606 GN=MRPL4 PE=1 SV=1_x000D_	MRPL4	24849.4	27505.8	51464.3	41210.6	24570.1	34410.8	27250	59615.4	51922.3	69105.7	50289.3	1	809.475	3	0	3.29	0.5	0.063
K.DLPEGAVK#GLCK.L	SJPG104582.001	sp|Q92616|GCN1_HUMAN	eIF-2-alpha kinase activator GCN1 OS=Homo sapiens OX=9606 GN=GCN1 PE=1 SV=6_x000D_	GCN1	30972.7	30813.2	99980.6	135512	33035.5	57173.8	35112.8	325619	290459	354754	316619	2	696.746	3	0	2.79	0.46	0.099
K.QEALFK#PQAK.D	SJPG106594.001	sp|Q92844|TANK_HUMAN	TRAF family member-associated NF-kappa-B activator OS=Homo sapiens OX=9606 GN=TANK PE=1 SV=2_x000D_	TANK	1.23323e+06	961353	1.14855e+06	543165	834372	1.10569e+06	1.51493e+06	579904	979250	710303	959331	7	654.401	3	0	4.32	0.57	0
K.DHLVNTETK#VIQATGGGAYK.F	SJPG103094.001	sp|Q9NVE7|PANK4_HUMAN	Pantothenate kinase 4 OS=Homo sapiens OX=9606 GN=PANK4 PE=1 SV=1_x000D_	PANK4	22935.1	17807.3	55210.8	51126.7	25800.9	36013.8	25745.8	64248.4	80576.4	90038	88854.3	3	726.918	4	0	4.54	0.63	0
K.GPAK#NSEPEEVIPSR.L	SJPG100730.001	sp|P54577|SYYC_HUMAN	Tyrosine--tRNA ligase, cytoplasmic OS=Homo sapiens OX=9606 GN=YARS PE=1 SV=4_x000D_	YARS	67337.1	52999.7	173947	180129	114510	91731.8	68636.8	204460	225072	259282	247300	2	728.072	3	0	4.33	0.52	0.015
R.ILK#FLK.L	SJPG102467.001	sp|P54619|AAKG1_HUMAN	5'-AMP-activated protein kinase subunit gamma-1 OS=Homo sapiens OX=9606 GN=PRKAG1 PE=1 SV=1_x000D_	PRKAG1	9448.62	9709.35	24585.6	16681.5	7876.71	13273.3	12018.8	23645.9	25385.5	26854.9	19439	1	782.036	2	0	2.28	0.12	0.923
K.KPTSQIPETK#HPFSFPLENQAR.E	SJPG106389.001	sp|Q9BQG0|MBB1A_HUMAN	Myb-binding protein 1A OS=Homo sapiens OX=9606 GN=MYBBP1A PE=1 SV=2_x000D_	MYBBP1A	8995.88	11951.5	71915.7	50015.4	52937.2	59739.5	10386.3	65009.4	65058.9	88277.1	112314	2	839.472	4	0	5.7	0.64	0
R.YQPGLSYDQPK#CSPEK.D	SJPG103824.001	sp|P52569|CTR2_HUMAN	Cationic amino acid transporter 2 OS=Homo sapiens OX=9606 GN=SLC7A2 PE=1 SV=2_x000D_	SLC7A2	283241	288219	310180	161684	226800	231953	259079	161539	207872	117179	155599	1	900.144	3	0	5.01	0.62	0
K.TITLVK#SPISVPGGSALISNLGK.V	SJPG102993.001	sp|P51610|HCFC1_HUMAN	Host cell factor 1 OS=Homo sapiens OX=9606 GN=HCFC1 PE=1 SV=2_x000D_	HCFC1	44584.5	55014.5	146327	137342	77188.9	66728	71546	158204	154050	184384	190237	1	1018.96	3	0	6.98	0.67	0
K.NADGK#IISLDAK.L	SJPG101371.001	sp|P07814|SYEP_HUMAN	Bifunctional glutamate/proline--tRNA ligase OS=Homo sapiens OX=9606 GN=EPRS PE=1 SV=5_x000D_	EPRS	26123.5	25984.1	97328	122687	47799.3	45682.3	28807.2	220795	201547	305350	283110	2	682.749	3	0	2.79	0.49	0.079
R.SK#ACDILAIDK.S	SJPG104074.001	sp|O00273|DFFA_HUMAN	DNA fragmentation factor subunit alpha OS=Homo sapiens OX=9606 GN=DFFA PE=1 SV=1_x000D_	DFFA	29408.3	35685.8	74146	73847	42070.5	59526.7	32948.4	96878.9	103221	113532	102407	1	679.074	3	0	2.71	0.46	0.099
K.K#LAALAEALK.E	SJPG117891.001	sp|Q6PI26|SHQ1_HUMAN	Protein SHQ1 homolog OS=Homo sapiens OX=9606 GN=SHQ1 PE=1 SV=2_x000D_	SHQ1	18741.5	45625.9	220382	160509	50709.7	40557.7	53355.3	230150	291201	262012	479232	1	610.737	3	0	4.31	0.33	0.027
R.ALDCELAEAQLHTTAIDK#EGR.R	SJPG104971.001	sp|Q8IWV7|UBR1_HUMAN	E3 ubiquitin-protein ligase UBR1 OS=Homo sapiens OX=9606 GN=UBR1 PE=1 SV=1_x000D_	UBR1	26833.3	23837.4	53542.4	54832	30149.1	31001.3	32514.7	66211.5	74232.5	56577.1	63283.7	1	729.138	4	0	5.62	0.58	0
K.EGLIHEQDTVAQFGPQK#EPVR.Q	SJPG109766.001	sp|Q96RT8|GCP5_HUMAN	Gamma-tubulin complex component 5 OS=Homo sapiens OX=9606 GN=TUBGCP5 PE=1 SV=1_x000D_	TUBGCP5	29037.1	25250.1	81357.2	78592.4	41688.5	46561.9	40383.5	93807.5	136236	137801	125075	1	738.656	4	0	5.92	0.57	0
K.ESKEEETSIDVAGK#PNEVTK.A	SJPG101734.001	sp|P53985|MOT1_HUMAN	Monocarboxylate transporter 1 OS=Homo sapiens OX=9606 GN=SLC16A1 PE=1 SV=3_x000D_	SLC16A1	27432.7	25275.6	86348.7	68946.2	73128.4	83369.7	67619.9	97316.2	97903.9	79045.4	83100.5	1	806.203	4	0	5.1	0.65	0
K.TK#GFDYLLK.A	SJPG107555.001	sp|O00418|EF2K_HUMAN	Eukaryotic elongation factor 2 kinase OS=Homo sapiens OX=9606 GN=EEF2K PE=1 SV=2_x000D_	EEF2K	665693	263368	885439	1.16845e+06	335346	1.12413e+06	441004	1.73792e+06	1.07074e+06	2.828e+06	1.24715e+06	1	629.389	3	0	2.86	0.22	0.402
R.APDLFPTDFK#FDTPVDK.L	SJPG105970.001	sp|Q00403|TF2B_HUMAN	Transcription initiation factor IIB OS=Homo sapiens OX=9606 GN=GTF2B PE=1 SV=1_x000D_	GTF2B	43859.1	68077.1	170055	131215	87892.9	89968.2	53851.5	157514	179880	180551	239675	1	919.176	3	0	3.3	0.41	0.139
R.VAFPDTK#K.T	SJPG110817.001	sp|Q96GS6|AB17A_HUMAN	Alpha/beta hydrolase domain-containing protein 17A OS=Homo sapiens OX=9606 GN=ABHD17A PE=1 SV=1_x000D_	ABHD17A	1.33746e+06	1.37175e+06	2.11704e+06	1.34105e+06	1.77052e+06	2.53396e+06	986910	1.84815e+06	1.54188e+06	1.86495e+06	2.11615e+06	15	569.689	3	0	2.97	0.42	0.031
R.ALELDHK#NAQAQQEFK.N	SJPG103442.001	sp|Q99615|DNJC7_HUMAN	DnaJ homolog subfamily C member 7 OS=Homo sapiens OX=9606 GN=DNAJC7 PE=1 SV=2_x000D_	DNAJC7	81819.2	84600.3	221629	165976	171897	186749	126435	209302	251969	255973	314329	2	668.88	4	0	4.25	0.54	0
R.FSK#ADTIDTIEK.E	SJPG102587.001	sp|Q9Y4E8|UBP15_HUMAN	Ubiquitin carboxyl-terminal hydrolase 15 OS=Homo sapiens OX=9606 GN=USP15 PE=1 SV=3_x000D_	USP15	41894.7	48852.3	156067	137855	89959.2	85110.4	58798.5	185771	194031	223225	302630	1	724.088	3	0	2.75	0.45	0.124
K.LHK#FLGSDEEDK.D	SJPG105711.001	sp|Q99567|NUP88_HUMAN	Nuclear pore complex protein Nup88 OS=Homo sapiens OX=9606 GN=NUP88 PE=1 SV=2_x000D_	NUP88	51956.3	35173.8	115394	93076.5	57456.9	62304.4	61031.1	141978	160685	252268	341005	1	740.752	3	0	3.62	0.59	0
R.LK#AALIR.E	SJPG106547.001	sp|Q9UKF6|CPSF3_HUMAN	Cleavage and polyadenylation specificity factor subunit 3 OS=Homo sapiens OX=9606 GN=CPSF3 PE=1 SV=1_x000D_	CPSF3	320724	435336	341903	148678	212695	359328	274424	194361	208431	282197	307760	4	678.962	2	0	2.7	0.17	0.377
K.ENITEDEAK#EVHR.S	SJPG103352.001	sp|Q5VW32|BROX_HUMAN	BRO1 domain-containing protein BROX OS=Homo sapiens OX=9606 GN=BROX PE=1 SV=1_x000D_	BROX	17662	16514.1	50227.4	30876.1	26026.8	33529.9	76701.9	83984.3	82401.9	106394	67803.6	1	536.288	4	0	2.51	0.28	0.802
K.LK#SVSQPSNTDAAKPTYTFLQK.Q	SJPG117807.001	sp|Q9BQF6|SENP7_HUMAN	Sentrin-specific protease 7 OS=Homo sapiens OX=9606 GN=SENP7 PE=1 SV=4_x000D_	SENP7	17078.8	20019.1	108376	72771.1	43942.4	70974.9	30597.3	121610	112336	151617	135446	1	864.754	4	0	4.52	0.56	0.015
R.NCLEK#AVAALDGAK.Y	SJPG104310.001	sp|P32929|CGL_HUMAN	Cystathionine gamma-lyase OS=Homo sapiens OX=9606 GN=CTH PE=1 SV=3_x000D_	CTH	60844.7	113093	364381	198976	117950	176716	123858	326382	350924	326185	310643	1	754.442	3	0	3.09	0.57	0.031
K.EELLK#LTETVVTEYLNSGNANEAVNGVR.E	SJPG101498.001	sp|P78344|IF4G2_HUMAN	Eukaryotic translation initiation factor 4 gamma 2 OS=Homo sapiens OX=9606 GN=EIF4G2 PE=1 SV=1_x000D_	EIF4G2	17404.4	26694.6	38682.9	59098.8	28790.2	30990.5	25402.7	101653	82383.1	156928	172384	1	1212.66	3	0	8.52	0.72	0
K.K#FDEALK.L	SJPG116835.001	sp|P08237|PFKAM_HUMAN	ATP-dependent 6-phosphofructokinase, muscle type OS=Homo sapiens OX=9606 GN=PFKM PE=1 SV=2_x000D_	PFKM	51625.1	35190.7	263367	219785	99166	83327.8	52306.3	299432	341514	419223	481614	2	551.341	3	0	2.81	0.46	0.027
R.K#ALLSPFSTPVR.S	SJPG108417.001	sp|Q13322|GRB10_HUMAN	Growth factor receptor-bound protein 10 OS=Homo sapiens OX=9606 GN=GRB10 PE=1 SV=2_x000D_	GRB10	6652.92	7591.49	30981	29546.9	12308.8	15945.4	7402.3	48724.9	30063.3	49386.6	38415.3	2	944.579	2	0	2.69	0.48	0.402
R.QK#CLAALASLR.H	SJPG100626.001	sp|Q12906|ILF3_HUMAN	Interleukin enhancer-binding factor 3 OS=Homo sapiens OX=9606 GN=ILF3 PE=1 SV=3_x000D_	ILF3	78063	63808.3	145636	94277	83790.7	133044	72662.3	129612	153643	175634	165123	1	601.697	3	0	2.8	0.46	0.082
R.SDYIIIPK#SSLQEDR.S	SJPG109944.001	sp|Q12766|HMGX3_HUMAN	HMG domain-containing protein 3 OS=Homo sapiens OX=9606 GN=HMGXB3 PE=2 SV=2_x000D_	HMGXB3	35407.8	41629.3	151372	117810	69265.4	82652.9	48043.6	139100	156910	169430	182632	1	779.773	3	0	3.33	0.48	0.043
R.QDLEEPTK#VDK.L	SJPG117385.001	sp|P10826|RARB_HUMAN	Retinoic acid receptor beta OS=Homo sapiens OX=9606 GN=RARB PE=1 SV=2_x000D_	RARB	31613	24207.4	141027	134122	67161.5	90829.3	51970.8	154425	139390	210586	192630	1	701.739	3	0	3.27	0.48	0.031
K.TSDADIK#SSETGAFR.V	SJPG110185.001	sp|Q96RL1|UIMC1_HUMAN	BRCA1-A complex subunit RAP80 OS=Homo sapiens OX=9606 GN=UIMC1 PE=1 SV=2_x000D_	UIMC1	54461.1	104270	148499	103422	137677	164252	88418.7	127696	123520	156306	172075	1	719.714	3	0	3.7	0.48	0.031
R.DQALSNAQAK#VVK.L	SJPG103586.001	sp|Q4VCS5|AMOT_HUMAN	Angiomotin OS=Homo sapiens OX=9606 GN=AMOT PE=1 SV=1_x000D_	AMOT	74625	49170.5	384565	354566	244295	364744	66066.5	360811	256131	537036	418455	2	725.105	3	0	5.26	0.67	0
K.VLVK#LAENTSCDFLPR.F	SJPG111262.001	sp|Q8WXE1|ATRIP_HUMAN	ATR-interacting protein OS=Homo sapiens OX=9606 GN=ATRIP PE=1 SV=1_x000D_	ATRIP	82258.6	174900	181444	109895	144081	174053	107229	279373	347986	314431	324077	1	812.129	3	0	2.94	0.55	0.07
K.LVADSK#ASQQK.I	SJPG109740.001	sp|Q01850|CDR2_HUMAN	Cerebellar degeneration-related protein 2 OS=Homo sapiens OX=9606 GN=CDR2 PE=1 SV=2_x000D_	CDR2	36789.2	31243	290245	238809	157403	149883	36711.4	267693	230660	356465	486282	1	659.402	3	0	3.1	0.36	0.099
R.FTK#LNESTFDTQITK#K.M	SJPG102652.001	sp|P78527|PRKDC_HUMAN	DNA-dependent protein kinase catalytic subunit OS=Homo sapiens OX=9606 GN=PRKDC PE=1 SV=3_x000D_	PRKDC	98026.8	114257	308343	244461	149014	165852	240001	832306	1.23802e+06	770372	831501	1	762.446	4	0	3.33	0.48	0.034
K.IFLFDTQHFISK#ER.A	SJPG108793.001	sp|Q9H583|HEAT1_HUMAN	HEAT repeat-containing protein 1 OS=Homo sapiens OX=9606 GN=HEATR1 PE=1 SV=3_x000D_	HEATR1	11334.7	16391.7	50406.5	55743.1	27198.1	33701	27433.2	119722	118978	167032	238655	2	589.086	4	0	4.7	0.58	0
K.GVAASSAQK#TPSR.L	SJPG112721.001	sp|Q8NHQ9|DDX55_HUMAN	ATP-dependent RNA helicase DDX55 OS=Homo sapiens OX=9606 GN=DDX55 PE=1 SV=3_x000D_	DDX55	32215.9	20680	77119.7	78325.7	101115	53730.7	25877.7	71479.1	68665.1	117365	172127	1	611.355	3	0	3.63	0.5	0.027
K.VDDAK#VSPPK.R	SJPG100839.001	sp|O75306|NDUS2_HUMAN	NADH dehydrogenase [ubiquinone] iron-sulfur protein 2, mitochondrial OS=Homo sapiens OX=9606 GN=NDUFS2 PE=1 SV=2_x000D_	NDUFS2	171591	109979	269042	209365	224999	195002	114976	224302	319878	489615	720966	1	619.711	3	0	2.88	0.15	1.148
R.LLQPVVDTILVK#CADANSR.T	SJPG115450.001	sp|Q13233|M3K1_HUMAN	Mitogen-activated protein kinase kinase kinase 1 OS=Homo sapiens OX=9606 GN=MAP3K1 PE=1 SV=4_x000D_	MAP3K1	32885.3	50961.5	65115.1	88108.4	39240.8	55775.3	35763.8	125489	137450	189270	203995	1	895.848	3	0	3.8	0.62	0.027
K.LIQEGK#AYVDDTPAEQM*K.A	SJPG101371.001	sp|P07814|SYEP_HUMAN	Bifunctional glutamate/proline--tRNA ligase OS=Homo sapiens OX=9606 GN=EPRS PE=1 SV=5_x000D_	EPRS	73815.9	60090.7	306595	350813	148800	172831	125135	564727	562377	846082	940846	1	951.846	3	0	5.22	0.59	0
K.LYAK#AEALCK.E	SJPG103352.001	sp|Q5VW32|BROX_HUMAN	BRO1 domain-containing protein BROX OS=Homo sapiens OX=9606 GN=BROX PE=1 SV=1_x000D_	BROX	37395.8	48372.8	105878	98936.4	61271	76945.1	54734.8	143029	129322	174435	155699	1	656.728	3	0	2.83	0.38	0.11
R.VGM*VETNSQDRPVDDVK#IIK.A	SJPG101280.001	sp|Q9Y3C6|PPIL1_HUMAN	Peptidyl-prolyl cis-trans isomerase-like 1 OS=Homo sapiens OX=9606 GN=PPIL1 PE=1 SV=1_x000D_	PPIL1	16917.6	15829.9	77515.8	78487.8	33678	46339.8	22525.9	101862	97114.7	110593	105360	1	766.184	4	0	2.86	0.4	0.301
R.LHNQLQELK#GNIR.V	SJPG114777.001	sp|Q9BW19|KIFC1_HUMAN	Kinesin-like protein KIFC1 OS=Homo sapiens OX=9606 GN=KIFC1 PE=1 SV=2_x000D_	KIFC1	73004.8	45354.6	254298	208296	127488	176922	41728.5	265867	191695	376549	306730	1	534.57	4	0	4.08	0.41	0.027
R.GLLEK#DFQK.V	SJPG103835.001	sp|P34896|GLYC_HUMAN	Serine hydroxymethyltransferase, cytosolic OS=Homo sapiens OX=9606 GN=SHMT1 PE=1 SV=1_x000D_	SHMT1	65272.2	52431	211792	130237	117527	108496	87612.9	246646	276120	276720	309501	1	627.052	3	0	2.99	0.49	0.031
K.FK#VLYEK.E	SJPG106615.001	sp|Q10570|CPSF1_HUMAN	Cleavage and polyadenylation specificity factor subunit 1 OS=Homo sapiens OX=9606 GN=CPSF1 PE=1 SV=2_x000D_	CPSF1	85115.5	71588.6	344202	272968	142206	210015	125122	472518	350746	593549	508360	1	576.696	3	0	3.07	0.52	0
R.LTQIK#GLFQK.E	SJPG118874.001	sp|Q9NS93|TM7S3_HUMAN	Transmembrane 7 superfamily member 3 OS=Homo sapiens OX=9606 GN=TM7SF3 PE=2 SV=1_x000D_	TM7SF3	31443.7	47057.1	35979.7	27499.9	30958.8	49256	41703.1	40017.6	31855.5	40068.8	41112.8	5	659.757	3	0	3.65	0.49	0.015
R.GDK#VDILYNNIK.H	SJPG103283.001	sp|Q9Y5B9|SP16H_HUMAN	FACT complex subunit SPT16 OS=Homo sapiens OX=9606 GN=SUPT16H PE=1 SV=1_x000D_	SUPT16H	94548.1	85778.7	668968	571534	316364	282150	110896	691910	528623	866838	814448	2	731.772	3	0	4.1	0.54	0
R.DQIPELENNEK#APK.V	SJPG115839.001	sp|P01106|MYC_HUMAN	Myc proto-oncogene protein OS=Homo sapiens OX=9606 GN=MYC PE=1 SV=1_x000D_	MYC	31108.9	27723.5	155216	124334	62426.3	65732.4	36257.9	132224	169808	165998	190468	1	809.458	3	0	3.67	0.55	0.027
K.ALEIITDFSGIVLEK#K.T	SJPG105929.001	sp|Q9Y5Q9|TF3C3_HUMAN	General transcription factor 3C polypeptide 3 OS=Homo sapiens OX=9606 GN=GTF3C3 PE=1 SV=1_x000D_	GTF3C3	21421.6	46837.6	55295.2	41271.5	33982.8	30727.6	37372.5	62316	80121.7	75368	79505.2	3	859.859	3	0	5.59	0.7	0
K.GAPAEEAEFYDPLK#EK.W	SJPG109786.001	sp|Q8NBE8|KLH23_HUMAN	Kelch-like protein 23 OS=Homo sapiens OX=9606 GN=KLHL23 PE=1 SV=1_x000D_	KLHL23	82484.4	92562.8	248404	199399	285296	214833	305552	259212	294803	424320	547070	1	866.14	3	0	3.33	0.57	0.031
R.DVQK#ALCAEFK.M	SJPG103483.001	sp|Q9NR50|EI2BG_HUMAN	Translation initiation factor eIF-2B subunit gamma OS=Homo sapiens OX=9606 GN=EIF2B3 PE=1 SV=1_x000D_	EIF2B3	31878.9	38069	138986	103596	58203.4	74209.1	51026.6	152990	189374	179846	186413	1	1055.61	2	0	3.43	0.62	0.031
R.RKPEDVLDDDDAGSAPLK#SSGQHQNDK.G	SJPG101576.001	sp|P35613|BASI_HUMAN	Basigin OS=Homo sapiens OX=9606 GN=BSG PE=1 SV=2_x000D_	BSG	44423.9	38189.3	115042	64585.5	65438.1	112117	81288.7	94483.6	118897	102710	139371	1	989.53	4	0	4.58	0.62	0.015
K.AYDK#AVASFK.H	SJPG103329.001	sp|Q16637|SMN_HUMAN	Survival motor neuron protein OS=Homo sapiens OX=9606 GN=SMN1 PE=1 SV=1_x000D_	SMN1	83837.9	78589.5	182076	144365	108104	120321	86763.9	166988	207562	185482	261794	1	634.382	3	0	2.88	0.44	0.053
K.YLLK#LK.F	SJPG101758.001	sp|P09874|PARP1_HUMAN	Poly [ADP-ribose] polymerase 1 OS=Homo sapiens OX=9606 GN=PARP1 PE=1 SV=4_x000D_	PARP1	26845	32541.4	47272.4	39854.6	31745.5	41935.8	23358.9	54678.4	44159.3	59683.3	49513.4	1	790.035	2	0	2.63	0.17	0.244
K.ALSGTSPDDVQPGPSVGPPSK#DK.D	SJPG105121.001	sp|Q9Y314|NOSIP_HUMAN	Nitric oxide synthase-interacting protein OS=Homo sapiens OX=9606 GN=NOSIP PE=1 SV=1_x000D_	NOSIP	18652.5	17820.9	102851	91912.9	72790.9	60783.3	26693.5	98273.5	131178	117687	145437	2	1013.56	3	0	5.09	0.7	0
K.DK#DNTNVNADVQK.L	SJPG105910.001	sp|Q86YT6|MIB1_HUMAN	E3 ubiquitin-protein ligase MIB1 OS=Homo sapiens OX=9606 GN=MIB1 PE=1 SV=1_x000D_	MIB1	318774	145888	191613	111238	271272	257064	436579	159649	191926	153779	131252	1	755.085	3	0	4.61	0.52	0
R.IYSK#FHQK.R	SJPG115671.001	sp|Q6ZRQ5|MMS22_HUMAN	Protein MMS22-like OS=Homo sapiens OX=9606 GN=MMS22L PE=1 SV=3_x000D_	MMS22L	14029.4	12607.8	84045.6	63460.6	31450.9	51960.2	20896.2	97940.5	67667.6	131214	104439	3	463.783	4	0	2.94	0.33	0.04
K.FHFSDKPQPDSK#PTYSR.G	SJPG111326.001	sp|Q9NRL2|BAZ1A_HUMAN	Bromodomain adjacent to zinc finger domain protein 1A OS=Homo sapiens OX=9606 GN=BAZ1A PE=1 SV=2_x000D_	BAZ1A	10880	8905.75	62812.1	46252.9	31223.6	29045.9	11465.6	53905.2	60845.3	72101.3	91078.6	3	947.515	3	0	3.41	0.57	0.031
R.LK#TLLVNNNR.I	SJPG101094.001	sp|P09661|RU2A_HUMAN	U2 small nuclear ribonucleoprotein A' OS=Homo sapiens OX=9606 GN=SNRPA1 PE=1 SV=2_x000D_	SNRPA1	26167.3	22796.9	171684	109889	67851.2	61336.6	49328.6	148907	153518	166669	234275	4	879.048	2	0	3.23	0.56	0.027
R.EENSSEASDVETK#LR.E	SJPG108931.001	sp|Q8WXH0|SYNE2_HUMAN	Nesprin-2 OS=Homo sapiens OX=9606 GN=SYNE2 PE=1 SV=3_x000D_	SYNE2	32200	41463.5	115450	139969	46362.9	85102.9	50241.2	146709	150848	186786	170299	1	756.397	3	0	3.46	0.54	0.031
R.LVFDEYLK#TTGKPIEASIR.G	SJPG100646.001	sp|P08133|ANXA6_HUMAN	Annexin A6 OS=Homo sapiens OX=9606 GN=ANXA6 PE=1 SV=3_x000D_	ANXA6	114776	235694	557381	626431	289353	428573	213824	1.24501e+06	992776	2.06761e+06	1.50366e+06	2	746.441	4	0	3.91	0.51	0.027
K.AVVAPVEK#PKPEDDFPDNYEK.F	SJPG106378.001	sp|Q5MIZ7|P4R3B_HUMAN	Serine/threonine-protein phosphatase 4 regulatory subunit 3B OS=Homo sapiens OX=9606 GN=PPP4R3B PE=1 SV=2_x000D_	PPP4R3B	51310	40998.7	242531	170310	101916	99354.2	58379.1	188027	231546	225063	238669	1	855.479	4	0	5.21	0.62	0
K.TEQDLALGTDAEGQK#VK.D	SJPG103146.001	sp|O00186|STXB3_HUMAN	Syntaxin-binding protein 3 OS=Homo sapiens OX=9606 GN=STXBP3 PE=1 SV=2_x000D_	STXBP3	88308.4	88962.5	240583	204566	167166	143286	121491	242433	308614	349961	407857	6	869.159	3	0	5.18	0.67	0
K.GFVEFAAK#PPAR.K	SJPG100638.001	sp|Q8WXF1|PSPC1_HUMAN	Paraspeckle component 1 OS=Homo sapiens OX=9606 GN=PSPC1 PE=1 SV=1_x000D_	PSPC1	34319.1	28528.8	119631	105506	55005.3	78821.6	33510.5	149949	123736	194998	155081	1	621.7	3	0	3.12	0.49	0.034
K.YLK#LPVSDVLR.Q	SJPG105377.001	sp|Q7L5N7|PCAT2_HUMAN	Lysophosphatidylcholine acyltransferase 2 OS=Homo sapiens OX=9606 GN=LPCAT2 PE=1 SV=1_x000D_	LPCAT2	45593.7	75676	64896.6	66695.3	44658	79099.8	85635.7	103521	108375	145779	114345	1	625.721	3	0	2.96	0.48	0.037
R.EELFIQK#LR.Q	SJPG100924.001	sp|Q14738|2A5D_HUMAN	Serine/threonine-protein phosphatase 2A 56 kDa regulatory subunit delta isoform OS=Homo sapiens OX=9606 GN=PPP2R5D PE=1 SV=1_x000D_	PPP2R5D	224180	250223	1.13523e+06	1.0147e+06	524176	650980	408578	1.55503e+06	1.42729e+06	2.20064e+06	2.32531e+06	3	874.535	2	0	2.92	0.34	0.031
R.IIK#PFPAPQTPGR.L	SJPG107041.001	sp|P78536|ADA17_HUMAN	Disintegrin and metalloproteinase domain-containing protein 17 OS=Homo sapiens OX=9606 GN=ADAM17 PE=1 SV=1_x000D_	ADAM17	113830	117318	189140	154385	109018	123384	171125	152180	155560	218685	193943	8	665.406	3	0	3.92	0.53	0.015
K.STEVQK#SQSTAQNLTSDIQR.L	SJPG104858.001	sp|Q96LB3|IFT74_HUMAN	Intraflagellar transport protein 74 homolog OS=Homo sapiens OX=9606 GN=IFT74 PE=1 SV=1_x000D_	IFT74	43446.1	52369	121811	116974	76752	105143	55779.8	123690	212083	175231	160426	1	932.169	3	0	4.94	0.62	0
K.NSK#NQGIEEALK.N	SJPG101038.001	sp|P18206|VINC_HUMAN	Vinculin OS=Homo sapiens OX=9606 GN=VCL PE=1 SV=4_x000D_	VCL	196078	105546	150215	88414.8	123830	171298	131030	106896	134806	113780	128714	1	711.419	3	0	3.81	0.51	0.015
R.DPSGTK#GFAAFLTELAER.V	SJPG115932.001	sp|Q15021|CND1_HUMAN	Condensin complex subunit 1 OS=Homo sapiens OX=9606 GN=NCAPD2 PE=1 SV=3_x000D_	NCAPD2	50488.2	76502.1	156089	151172	76301.9	104530	113381	307008	261367	361199	321841	1	828.122	3	0	3.44	0.55	0.034
K.K#QEYLEVQR.Q	SJPG101050.001	sp|O14964|HGS_HUMAN	Hepatocyte growth factor-regulated tyrosine kinase substrate OS=Homo sapiens OX=9606 GN=HGS PE=1 SV=1_x000D_	HGS	161090	127346	374455	316783	285183	228648	198419	418520	301629	397246	448278	1	589.008	3	0	3.26	0.52	0.015
R.IK#QITEEVER.Q	SJPG101233.001	sp|O95140|MFN2_HUMAN	Mitofusin-2 OS=Homo sapiens OX=9606 GN=MFN2 PE=1 SV=3_x000D_	MFN2	105119	70128.9	115871	100243	100268	97636.4	177515	146986	168203	203380	313643	2	909.032	2	0	2.88	0.53	0.11
K.VTIAQGGVLPNIQAVLLPK#K.T	SJPG100144.001	sp|P20671|H2A1D_HUMAN	Histone H2A type 1-D OS=Homo sapiens OX=9606 GN=HIST1H2AD PE=1 SV=2_x000D_	HIST1H2AD	9.65551e+06	6.12962e+06	7.21532e+06	6.37597e+06	3.53976e+06	5.46776e+06	5.58799e+06	7.97848e+06	6.84452e+06	6.30458e+06	4.56136e+06	171	954.274	3	0	8.19	0.81	0
K.VK#GVTNQTGLK.R	SJPG106665.001	sp|Q9Y3A2|UTP11_HUMAN	Probable U3 small nucleolar RNA-associated protein 11 OS=Homo sapiens OX=9606 GN=UTP11 PE=1 SV=2_x000D_	UTP11	22120.2	22731.9	158477	107044	140180	74918.5	24351.2	102282	93342.4	134617	238342	3	649.409	3	0	4.27	0.57	0
K.TVPNDATQTK#ENESK.A	SJPG100233.001	sp|P13591|NCAM1_HUMAN	Neural cell adhesion molecule 1 OS=Homo sapiens OX=9606 GN=NCAM1 PE=1 SV=3_x000D_	NCAM1	115649	174714	171541	146159	178153	214242	200707	140925	184284	152230	165537	1	822.121	3	0	3.25	0.46	0.07
K.EEEEEK#EEEK.D	SJPG100059.001	sp|P27824|CALX_HUMAN	Calnexin OS=Homo sapiens OX=9606 GN=CANX PE=1 SV=2_x000D_	CANX	211741	10577.7	94814.7	389044	104868	32099.5	119912	532892	224609	383878	218347	1	704.036	3	0	2.76	0.25	0.494
R.NNGVVDK#SLFSNVVTK.N	SJPG101365.001	sp|P31939|PUR9_HUMAN	Bifunctional purine biosynthesis protein PURH OS=Homo sapiens OX=9606 GN=ATIC PE=1 SV=3_x000D_	ATIC	20843.7	27578.4	42456.7	38748.7	33804.2	28831.7	27751.9	67189.2	72744.4	71404	92989.6	1	841.826	3	0	3.04	0.53	0.063
K.K#YGGSVGSQPPPVAPEPGPVPSSPSQEPPTK.R	SJPG100265.001	sp|Q04323|UBXN1_HUMAN	UBX domain-containing protein 1 OS=Homo sapiens OX=9606 GN=UBXN1 PE=1 SV=2_x000D_	UBXN1	45464.3	21579.7	45521.3	30103.1	23156.4	20992.6	25290.2	41387.5	53344.2	31549.5	39140.1	1	1286.36	3	0	7.68	0.78	0
K.EGTQEFVHTESELEK#R.I	SJPG110560.001	sp|Q9C0D2|CE295_HUMAN	Centrosomal protein of 295 kDa OS=Homo sapiens OX=9606 GN=CEP295 PE=1 SV=4_x000D_	CEP295	7890.98	5446.31	39444.6	26010	12894.3	14475.1	11260.3	15436.6	28993.1	28224.5	33040.9	1	623.829	4	0	4.27	0.54	0
K.LK#ELNLSFCEIK.R	SJPG102168.001	sp|P46060|RAGP1_HUMAN	Ran GTPase-activating protein 1 OS=Homo sapiens OX=9606 GN=RANGAP1 PE=1 SV=1_x000D_	RANGAP1	115180	147611	139234	94516.2	165320	115292	105079	160903	198251	200331	276795	2	766.121	3	0	4.95	0.6	0
K.AEPSLK#EQILEHESLGLLR.D	SJPG110778.001	sp|Q13535|ATR_HUMAN	Serine/threonine-protein kinase ATR OS=Homo sapiens OX=9606 GN=ATR PE=1 SV=3_x000D_	ATR	64955.7	110817	211866	188025	83288.9	166848	150375	392067	383601	420523	408188	1	684.398	4	0	5.46	0.63	0
K.EDVDVLK#TR.M	SJPG117662.001	sp|Q9BY42|RTF2_HUMAN	Protein RTF2 homolog OS=Homo sapiens OX=9606 GN=RTFDC1 PE=1 SV=3_x000D_	RTFDC1	11219.3	279413	134780	103720	84531.3	119156	62906.3	188374	154250	249253	158163	1	549.656	3	0	2.97	0.49	0.031
K.SEK#PLENGTGFQAQDISGQK.N	SJPG104418.001	sp|P49792|RBP2_HUMAN	E3 SUMO-protein ligase RanBP2 OS=Homo sapiens OX=9606 GN=RANBP2 PE=1 SV=2_x000D_	RANBP2	29301.2	21268.1	75991.9	114672	45802.7	66302.4	32352.1	126003	112074	229101	279015	1	979.538	3	0	6.66	0.69	0
K.K#DLHDANTDLIGR.H	SJPG101734.001	sp|P53985|MOT1_HUMAN	Monocarboxylate transporter 1 OS=Homo sapiens OX=9606 GN=SLC16A1 PE=1 SV=3_x000D_	SLC16A1	576906	295397	1.29845e+06	1.11887e+06	491151	517120	722956	1.11273e+06	1.05007e+06	1.04488e+06	1.04485e+06	20	510.789	4	0	4.83	0.62	0
K.QDLPSLDEK#PR.I	SJPG101075.001	sp|Q92598|HS105_HUMAN	Heat shock protein 105 kDa OS=Homo sapiens OX=9606 GN=HSPH1 PE=1 SV=1_x000D_	HSPH1	97821.3	73776.3	181544	188630	137579	141098	94437.4	221876	269060	265806	293571	3	624.022	3	0	3.63	0.5	0.015
R.AIESLVKPQAK#K.K	SJPG108115.001	sp|Q12772|SRBP2_HUMAN	Sterol regulatory element-binding protein 2 OS=Homo sapiens OX=9606 GN=SREBF2 PE=1 SV=2_x000D_	SREBF2	68500.4	51966.5	239657	229879	72267.1	135899	137390	492162	440201	563466	601864	1	586.633	4	0	3.26	0.34	0.082
K.DYVAK#GEDVNR.T	SJPG100649.001	sp|P58546|MTPN_HUMAN	Myotrophin OS=Homo sapiens OX=9606 GN=MTPN PE=1 SV=2_x000D_	MTPN	74980.7	56704.4	175347	187579	96927.9	125070	86485.2	268443	266811	286495	237270	3	919.498	2	0	3.5	0.61	0.031
R.TLPHFIK#DDYGPESR.G	SJPG105155.001	sp|P24928|RPB1_HUMAN	DNA-directed RNA polymerase II subunit RPB1 OS=Homo sapiens OX=9606 GN=POLR2A PE=1 SV=2_x000D_	POLR2A	21552	21954.1	47127	49095.4	28656.5	33869.8	27535.2	70630.7	111368	93565.2	110106	2	587.821	4	0	2.97	0.5	0.043
K.HK#SETDTSLIR.G	SJPG100890.001	sp|P40227|TCPZ_HUMAN	T-complex protein 1 subunit zeta OS=Homo sapiens OX=9606 GN=CCT6A PE=1 SV=3_x000D_	CCT6A	217143	106198	194848	235786	256279	223894	162605	343563	363572	521631	960446	1	620.355	3	0	2.5	0.4	0.251
R.NEVPEEK#LYK.V	SJPG100551.001	sp|P23634|AT2B4_HUMAN	Plasma membrane calcium-transporting ATPase 4 OS=Homo sapiens OX=9606 GN=ATP2B4 PE=1 SV=2_x000D_	ATP2B4	409999	439370	436142	252561	354691	513903	276087	274916	280097	307893	352068	2	1025.6	2	0	3.23	0.54	0.037
K.VDLSEK#YK.K	SJPG100568.001	sp|P43243|MATR3_HUMAN	Matrin-3 OS=Homo sapiens OX=9606 GN=MATR3 PE=1 SV=2_x000D_	MATR3	39569.6	36967.7	392199	289321	301776	211851	41355.9	275807	265855	447464	577971	4	892.04	2	0	2.68	0.55	0.079
K.QLIIK#PLQPNAK.V	SJPG110204.001	sp|Q9P2H3|IFT80_HUMAN	Intraflagellar transport protein 80 homolog OS=Homo sapiens OX=9606 GN=IFT80 PE=1 SV=3_x000D_	IFT80	18030.5	23415.3	70225.8	64921.8	33371.6	39210.6	30439.5	108141	105408	153640	166526	1	722.47	3	0	3.23	0.29	0.22
K.EVEAK#APILK.R	SJPG101609.001	sp|P12270|TPR_HUMAN	Nucleoprotein TPR OS=Homo sapiens OX=9606 GN=TPR PE=1 SV=3_x000D_	TPR	225155	228695	250512	133474	183228	264543	176053	153401	220676	88027.8	87573.7	1	633.736	3	0	3.13	0.36	0.073
K.VPSK#NQNDPLPGR.I	SJPG101051.001	sp|O75534|CSDE1_HUMAN	Cold shock domain-containing protein E1 OS=Homo sapiens OX=9606 GN=CSDE1 PE=1 SV=2_x000D_	CSDE1	64198.4	47055.4	90662.9	119673	52456.9	83559.7	35327.9	161566	139879	229121	223848	4	665.381	3	0	2.37	0.46	0.31
K.K#EAGEGGEAEAPAAEGGK.D	SJPG100003.001	sp|P29966|MARCS_HUMAN	Myristoylated alanine-rich C-kinase substrate OS=Homo sapiens OX=9606 GN=MARCKS PE=1 SV=4_x000D_	MARCKS	66598	26662.3	85171.2	77431.9	50141.8	39941.1	44555.4	65158.8	70569.1	63036.7	76604.9	1	820.442	3	0	6.66	0.68	0
K.AVILIGGPQK#GTR.F	SJPG102268.001	sp|Q96IJ6|GMPPA_HUMAN	Mannose-1-phosphate guanyltransferase alpha OS=Homo sapiens OX=9606 GN=GMPPA PE=1 SV=1_x000D_	GMPPA	53451.4	27374.1	140176	93565.6	89537.2	67318.6	49502.1	133213	159511	184840	241762	4	628.063	3	0	3.82	0.49	0.027
R.EPLYNWQATK#ASLK.E	SJPG107955.001	sp|Q9H0C5|BTBD1_HUMAN	BTB/POZ domain-containing protein 1 OS=Homo sapiens OX=9606 GN=BTBD1 PE=1 SV=1_x000D_	BTBD1	98985.3	158992	501741	286760	267644	300150	201494	449822	560590	538964	820495	1	817.813	3	0	2.9	0.49	0.094
R.K#CIQSILK.E	SJPG105711.001	sp|Q99567|NUP88_HUMAN	Nuclear pore complex protein Nup88 OS=Homo sapiens OX=9606 GN=NUP88 PE=1 SV=2_x000D_	NUP88	77914.9	49213.9	307637	268599	90980	92360.4	89947.6	389504	434783	481971	622962	1	597.713	3	0	3.71	0.47	0
R.IGYSSPLTLSDQSSK#IK.K	SJPG103240.001	sp|O60488|ACSL4_HUMAN	Long-chain-fatty-acid--CoA ligase 4 OS=Homo sapiens OX=9606 GN=ACSL4 PE=1 SV=2_x000D_	ACSL4	108643	93681.2	244297	246365	129099	149297	109502	451347	374022	568724	571967	2	876.178	3	0	5.43	0.58	0
R.VFLQDHCLAEGYGTK#K.T	SJPG103793.001	sp|O15226|NKRF_HUMAN	NF-kappa-B-repressing factor OS=Homo sapiens OX=9606 GN=NKRF PE=1 SV=2_x000D_	NKRF	18180.6	18789.5	96792	73112.1	61394.4	71900.5	21042.2	86340.7	98730.7	118155	148957	4	889.83	3	0	7.11	0.68	0
K.LLASSK#AHTSR.F	SJPG103947.001	sp|P10586|PTPRF_HUMAN	Receptor-type tyrosine-protein phosphatase F OS=Homo sapiens OX=9606 GN=PTPRF PE=1 SV=2_x000D_	PTPRF	37545.2	46586.1	85060.2	114518	37208.1	81033.9	39277.7	122865	99539.3	186869	141819	4	436.515	4	0	4.12	0.55	0
R.SYLEK#VATGK.L	SJPG117279.001	sp|P51665|PSMD7_HUMAN	26S proteasome non-ATPase regulatory subunit 7 OS=Homo sapiens OX=9606 GN=PSMD7 PE=1 SV=2_x000D_	PSMD7	142098	145666	203923	134176	115441	198744	195289	159376	157960	262786	245024	1	633.053	3	0	3.62	0.56	0
K.SLFPGLETK#TEDR.E	SJPG107313.001	sp|Q96PZ0|PUS7_HUMAN	Pseudouridylate synthase 7 homolog OS=Homo sapiens OX=9606 GN=PUS7 PE=1 SV=2_x000D_	PUS7	38461.1	50105.5	205032	170566	108606	118329	47052.4	191979	220403	284810	288632	1	689.388	3	0	3.21	0.32	0.218
K.GGFK#APITSEFR.K	SJPG111019.001	sp|Q6DCA0|AMERL_HUMAN	AMMECR1-like protein OS=Homo sapiens OX=9606 GN=AMMECR1L PE=1 SV=1_x000D_	AMMECR1L	30681.9	50908.6	250904	188146	103782	108840	34461.9	206400	231993	257682	246383	1	628.028	3	0	3.58	0.46	0.031
K.EATK#NGDLEEAFK.L	SJPG110631.001	sp|Q2NKX8|ERC6L_HUMAN	DNA excision repair protein ERCC-6-like OS=Homo sapiens OX=9606 GN=ERCC6L PE=1 SV=1_x000D_	ERCC6L	40494.3	41085.9	129272	145476	68337.9	87518.7	56322.9	177343	199911	228976	236676	3	752.089	3	0	3.55	0.46	0.031
K.GFFDPNTEENLTYLQLK#ER.C	SJPG106528.001	sp|P15924|DESP_HUMAN	Desmoplakin OS=Homo sapiens OX=9606 GN=DSP PE=1 SV=3_x000D_	DSP	34597	46434.2	210199	179221	118310	137688	42242.3	216011	175326	358278	411131	1	963.18	3	0	4.87	0.62	0
K.IDLLDDSCIK#NEEAEALAK.R	SJPG101488.001	sp|Q9ULC3|RAB23_HUMAN	Ras-related protein Rab-23 OS=Homo sapiens OX=9606 GN=RAB23 PE=1 SV=1_x000D_	RAB23	183843	188454	410457	316736	252835	489481	264565	347197	359422	438262	465574	1	983.872	3	0	4.74	0.63	0
K.SGIPDEVLQSILDQYSNK#SESQK.E	SJPG109730.001	sp|Q9Y2X9|ZN281_HUMAN	Zinc finger protein 281 OS=Homo sapiens OX=9606 GN=ZNF281 PE=1 SV=1_x000D_	ZNF281	37919	71973.8	128393	102062	84604.6	82721	54189.8	139354	175621	179136	185230	1	1123.61	3	0	5.55	0.55	0
K.EEEDYKEENNDSK#ETSGALK.W	SJPG108464.001	sp|Q14692|BMS1_HUMAN	Ribosome biogenesis protein BMS1 homolog OS=Homo sapiens OX=9606 GN=BMS1 PE=1 SV=1_x000D_	BMS1	12193.7	10502.9	72589.6	46546	137553	67531.6	15049.4	54693	52603.4	86477.2	182693	1	837.438	4	0	2.92	0.45	0.182
K.IGDFGLVTSLK#NDGK.R	SJPG102547.001	sp|P19525|E2AK2_HUMAN	Interferon-induced, double-stranded RNA-activated protein kinase OS=Homo sapiens OX=9606 GN=EIF2AK2 PE=1 SV=2_x000D_	EIF2AK2	26866.8	34476.9	181238	287588	67264.5	105635	27968	424740	271749	563213	507552	1	789.464	3	0	3.56	0.51	0.031
K.LEEELK#AR.I	SJPG117133.001	sp|O43663|PRC1_HUMAN	Protein regulator of cytokinesis 1 OS=Homo sapiens OX=9606 GN=PRC1 PE=1 SV=2_x000D_	PRC1	25665.6	28998.7	269253	314025	151126	207838	43047.2	358505	223411	423561	351779	1	520.646	3	0	2.65	0.19	0.658
R.LDETIQAIANGTLNQPLTK#LDR.S	SJPG106215.001	sp|Q15650|TRIP4_HUMAN	Activating signal cointegrator 1 OS=Homo sapiens OX=9606 GN=TRIP4 PE=1 SV=4_x000D_	TRIP4	52184.3	117311	128884	162295	81324.4	171927	64296	255152	202447	443789	390122	1	999.903	3	0	6.67	0.62	0
R.AK#EVLPSK.K	SJPG110557.001	sp|Q9Y613|FHOD1_HUMAN	FH1/FH2 domain-containing protein 1 OS=Homo sapiens OX=9606 GN=FHOD1 PE=1 SV=3_x000D_	FHOD1	93802.3	79818.6	290479	501652	154860	162759	70068.4	551446	538922	795043	624273	1	558.694	3	0	2.91	0.16	0.509
R.VIVGGSSEYK#INNK.V	SJPG103559.001	sp|Q14683|SMC1A_HUMAN	Structural maintenance of chromosomes protein 1A OS=Homo sapiens OX=9606 GN=SMC1A PE=1 SV=2_x000D_	SMC1A	38523	29524.5	68152.8	50995.8	56228.8	73132.8	74314	108751	92258.9	128431	131267	1	770.791	3	0	2.99	0.41	0.15
R.GGYTTALK#SFTK.A	SJPG103776.001	sp|Q6PGP7|TTC37_HUMAN	Tetratricopeptide repeat protein 37 OS=Homo sapiens OX=9606 GN=TTC37 PE=1 SV=1_x000D_	TTC37	32240.2	49245	105244	135109	61224.4	80586	57606.7	314678	275065	387426	350918	2	692.41	3	0	3.41	0.62	0.015
K.K#QEEEVSTLR.K	SJPG108686.001	sp|Q9UH92|MLX_HUMAN	Max-like protein X OS=Homo sapiens OX=9606 GN=MLX PE=1 SV=2_x000D_	MLX	39580.5	31300.3	113759	116029	95533	35345.3	41823.5	131123	172850	165312	215578	1	597.676	3	0	3.1	0.37	0.07
K.VVSGIASK#PK.Q	SJPG112815.001	sp|Q15398|DLGP5_HUMAN	Disks large-associated protein 5 OS=Homo sapiens OX=9606 GN=DLGAP5 PE=1 SV=2_x000D_	DLGAP5	84066.3	36391.4	228682	259430	90659.8	120629	52313.9	351168	288306	406132	409504	1	596.387	3	0	3.48	0.55	0
R.APLNVTNTAGTSLPSVDLLQK#LR.L	SJPG104135.001	sp|Q9NPI6|DCP1A_HUMAN	mRNA-decapping enzyme 1A OS=Homo sapiens OX=9606 GN=DCP1A PE=1 SV=3_x000D_	DCP1A	173627	232859	289116	228150	152216	197812	127804	378548	587698	394733	527289	1	994.585	3	0	5.71	0.71	0
K.LSDILNEK#AGK.A	SJPG113411.001	sp|Q9NVI1|FANCI_HUMAN	Fanconi anemia group I protein OS=Homo sapiens OX=9606 GN=FANCI PE=1 SV=4_x000D_	FANCI	85367.4	102872	934790	671625	382310	436124	181952	824193	786589	1.18292e+06	1.22277e+06	3	663.74	3	0	3.6	0.45	0.027
R.ENDIK#SYFGR.K	SJPG104202.001	sp|P39748|FEN1_HUMAN	Flap endonuclease 1 OS=Homo sapiens OX=9606 GN=FEN1 PE=1 SV=1_x000D_	FEN1	27884	32727.9	197294	143384	98357	104685	32254.6	202920	184738	243022	259187	2	900.994	2	0	2.71	0.42	0.138
R.SAK#TLTPK.F	SJPG106324.001	sp|O15228|GNPAT_HUMAN	Dihydroxyacetone phosphate acyltransferase OS=Homo sapiens OX=9606 GN=GNPAT PE=1 SV=1_x000D_	GNPAT	45218.2	29204.7	86257.7	107469	45066.7	45330.1	31930.9	143198	180908	116376	209588	1	549.691	3	0	2.43	0.29	0.379
K.ITAK#GDINQK.L	SJPG108652.001	sp|Q6VMQ6|MCAF1_HUMAN	Activating transcription factor 7-interacting protein 1 OS=Homo sapiens OX=9606 GN=ATF7IP PE=1 SV=3_x000D_	ATF7IP	135346	108580	215029	173100	153606	213855	85883.1	171714	168884	244019	220906	1	630.389	3	0	2.93	0.33	0.15
R.K#VLGSSTSATNSTSVSSR.K	SJPG116787.001	sp|Q15004|PAF15_HUMAN	PCNA-associated factor OS=Homo sapiens OX=9606 GN=PCLAF PE=1 SV=1_x000D_	PCLAF	75303.2	35772.8	160106	59379.1	86724.2	31439.2	49919.7	72191	116286	77113.2	174981	31	781.102	3	0	5.98	0.73	0
K.K#SLITFVNK.H	SJPG102892.001	sp|Q9HBI1|PARVB_HUMAN	Beta-parvin OS=Homo sapiens OX=9606 GN=PARVB PE=1 SV=1_x000D_	PARVB	14832.8	19620.2	53917.8	47480.4	32050.6	30027.4	23000.6	65847.6	63171.4	102339	86384.5	1	617.729	3	0	4.2	0.48	0
R.LK#PLLVK.A	SJPG110587.001	sp|Q2KHM9|MOONR_HUMAN	Protein moonraker OS=Homo sapiens OX=9606 GN=KIAA0753 PE=1 SV=3_x000D_	KIAA0753	60520.5	39105.3	216570	88456.8	65391.5	81132.6	30036.5	74561.9	78540.9	88613.6	143343	1	538.044	3	0	2.64	0.08	1.819
K.LAVEILNK#EK.K	SJPG102547.001	sp|P19525|E2AK2_HUMAN	Interferon-induced, double-stranded RNA-activated protein kinase OS=Homo sapiens OX=9606 GN=EIF2AK2 PE=1 SV=2_x000D_	EIF2AK2	31668.8	45241.1	183561	316532	114239	145209	44480.1	403797	282310	676338	559048	3	653.753	3	0	3.64	0.33	0.031
R.VDGEYDLK#VPR.D	SJPG101730.001	sp|Q9H267|VP33B_HUMAN	Vacuolar protein sorting-associated protein 33B OS=Homo sapiens OX=9606 GN=VPS33B PE=1 SV=2_x000D_	VPS33B	60233.8	53397.3	198503	286357	97508.9	199727	81809	418953	346198	620701	460714	2	621.687	3	0	3.01	0.53	0.027
K.LLLDQEQK#K.R	SJPG100727.001	sp|O75937|DNJC8_HUMAN	DnaJ homolog subfamily C member 8 OS=Homo sapiens OX=9606 GN=DNAJC8 PE=1 SV=2_x000D_	DNAJC8	27682.2	28268.5	197973	188290	101446	127803	46268.4	237663	249257	310440	274428	4	639.401	3	0	3.1	0.24	0.196
R.FLSGLELVK#QGAEAR.V	SJPG104000.001	sp|Q96S44|PRPK_HUMAN	EKC/KEOPS complex subunit TP53RK OS=Homo sapiens OX=9606 GN=TP53RK PE=1 SV=2_x000D_	TP53RK	70169.7	135124	386653	227582	572865	462714	138823	286778	249255	544734	804305	1	730.766	3	0	4.53	0.58	0
R.K#FVSLDHIK.E	SJPG110631.001	sp|Q2NKX8|ERC6L_HUMAN	DNA excision repair protein ERCC-6-like OS=Homo sapiens OX=9606 GN=ERCC6L PE=1 SV=1_x000D_	ERCC6L	27585.3	32131.3	156685	205446	31529.5	60604.2	42691.4	310545	226780	338765	244450	4	630.061	3	0	4.22	0.55	0
R.K#SSADTEFSDECTTAER.V	SJPG107303.001	sp|Q9H6S0|YTDC2_HUMAN	3'-5' RNA helicase YTHDC2 OS=Homo sapiens OX=9606 GN=YTHDC2 PE=1 SV=2_x000D_	YTHDC2	17481.5	12657.3	61242.1	116729	31385.2	25625	24073.8	132149	117514	164351	148381	1	836.402	3	0	4.7	0.77	0
R.FK#VLANQYK.S	SJPG103009.001	sp|P30520|PURA2_HUMAN	Adenylosuccinate synthetase isozyme 2 OS=Homo sapiens OX=9606 GN=ADSS PE=1 SV=3_x000D_	ADSS	9820.18	9720.94	112529	96206.1	49807.5	57014.6	14802.9	122872	101935	198282	255572	4	638.063	3	0	3.36	0.57	0
K.ALGK#STVVPVPYEK.M	SJPG101655.001	sp|P78347|GTF2I_HUMAN	General transcription factor II-I OS=Homo sapiens OX=9606 GN=GTF2I PE=1 SV=2_x000D_	GTF2I	34688.9	29772.7	184187	160848	84512.8	104485	44382.6	218478	178212	271315	286347	3	763.803	3	0	4.33	0.62	0
K.LASSLPDNK#QEENTALNK.D	SJPG110310.001	sp|Q5VT06|CE350_HUMAN	Centrosome-associated protein 350 OS=Homo sapiens OX=9606 GN=CEP350 PE=1 SV=1_x000D_	CEP350	35830.6	32819.6	101267	69732.3	50217.3	59361.3	36219.5	85826.8	94636.1	98658.5	142159	1	925.525	3	0	4.16	0.46	0.031
K.IK#LETVDPTYIFHPR.C	SJPG104652.001	sp|O95155|UBE4B_HUMAN	Ubiquitin conjugation factor E4 B OS=Homo sapiens OX=9606 GN=UBE4B PE=1 SV=1_x000D_	UBE4B	30983.1	28616.7	71203.8	50846.5	22469.5	30218.1	56483.6	66988.6	74519.8	99730.4	133586	1	601.099	4	0	4.89	0.7	0
R.GFGFVYFQNHDAADK#AAVVK.F	SJPG101532.001	sp|Q13151|ROA0_HUMAN	Heterogeneous nuclear ribonucleoprotein A0 OS=Homo sapiens OX=9606 GN=HNRNPA0 PE=1 SV=1_x000D_	HNRNPA0	30050.5	31724.9	98253.5	70351.3	75971.3	79479.9	40483.4	103811	94812.5	133659	162078	2	747.163	4	0	5.66	0.69	0
K.YSSSIK#VESLLTAISEVR.K	SJPG117373.001	sp|Q6NSI4|RADX_HUMAN	RPA-related protein RADX OS=Homo sapiens OX=9606 GN=RADX PE=1 SV=2_x000D_	RADX	44772.8	94116.2	236665	146682	133449	156298	96921.4	260178	299450	309388	359753	1	852.161	3	0	4.24	0.61	0.015
R.NNK#NFSTVDIQK.N	SJPG105541.001	sp|P43246|MSH2_HUMAN	DNA mismatch repair protein Msh2 OS=Homo sapiens OX=9606 GN=MSH2 PE=1 SV=1_x000D_	MSH2	29404.6	24350	160100	151307	81952.4	103843	30591.5	193676	176413	277709	277715	2	737.094	3	0	4.19	0.62	0
K.VAELFEK#LR.K	SJPG101016.001	sp|Q9Y5X3|SNX5_HUMAN	Sorting nexin-5 OS=Homo sapiens OX=9606 GN=SNX5 PE=1 SV=1_x000D_	SNX5	67627.2	68375.4	175911	131065	98412.5	124753	123455	170606	178233	282047	361798	1	559.678	3	0	3.05	0.5	0.027
R.LIIEEDTENENEK#K.I	SJPG110122.001	sp|Q12830|BPTF_HUMAN	Nucleosome-remodeling factor subunit BPTF OS=Homo sapiens OX=9606 GN=BPTF PE=1 SV=3_x000D_	BPTF	28807.6	31573.6	154553	168741	83037.5	85547	80950.8	196033	197043	269489	234275	1	835.798	3	0	4.73	0.47	0
K.DYICK#DDYIELR.I	SJPG107959.001	sp|Q8IU60|DCP2_HUMAN	m7GpppN-mRNA hydrolase OS=Homo sapiens OX=9606 GN=DCP2 PE=1 SV=3_x000D_	DCP2	34739.6	41158.3	354328	211806	108162	147912	49303.5	168778	198677	281587	282275	2	725.714	3	0	3.76	0.51	0.015
R.K#SSEGDPDLVLR.C	SJPG108754.001	sp|Q9H5Z1|DHX35_HUMAN	Probable ATP-dependent RNA helicase DHX35 OS=Homo sapiens OX=9606 GN=DHX35 PE=1 SV=2_x000D_	DHX35	78141.2	51786.1	223784	215460	91782.5	84177.1	92538.9	246613	319988	307742	360091	1	630.023	3	0	2.9	0.4	0.139
R.SQLANTEPTK#GLPDHPSR.S	SJPG114102.001	sp|Q9Y5L2|HLPDA_HUMAN	Hypoxia-inducible lipid droplet-associated protein OS=Homo sapiens OX=9606 GN=HILPDA PE=1 SV=1_x000D_	HILPDA	106999	89816.6	100541	77255.5	73504.2	113998	79983.5	92071.1	106992	89548.6	89482.2	1	841.129	3	0	3.37	0.49	0.063
K.LLHEFPK#STR.S	SJPG108151.001	sp|Q8NB49|AT11C_HUMAN	Phospholipid-transporting ATPase IG OS=Homo sapiens OX=9606 GN=ATP11C PE=1 SV=3_x000D_	ATP11C	31207.8	42925.4	51233.5	37024.4	15496.2	55059.3	44165.6	50299.5	58843.4	65646	54180.6	2	450.771	4	0	3.45	0.48	0.015
R.SPVEVAQDVLAAVGK#K.K	SJPG101812.001	sp|Q6IAN0|DRS7B_HUMAN	Dehydrogenase/reductase SDR family member 7B OS=Homo sapiens OX=9606 GN=DHRS7B PE=1 SV=2_x000D_	DHRS7B	45161.2	71730.9	150432	149399	72520.8	109506	62714.2	203115	163647	264792	203350	1	804.825	3	0	6.43	0.67	0
K.LENYGFDK#IEVR.D	SJPG109738.001	sp|P54277|PMS1_HUMAN	PMS1 protein homolog 1 OS=Homo sapiens OX=9606 GN=PMS1 PE=1 SV=1_x000D_	PMS1	111270	123692	506178	513387	227186	202238	188432	720725	765966	826686	942028	1	685.721	3	0	3.77	0.53	0.015
K.APLK#PYPVSPSDK.V	SJPG102131.001	sp|P41252|SYIC_HUMAN	Isoleucine--tRNA ligase, cytoplasmic OS=Homo sapiens OX=9606 GN=IARS PE=1 SV=2_x000D_	IARS	44295.4	38475.7	134917	207728	53717.9	86003.5	55258.5	375900	251210	418943	255606	4	734.44	3	0	4.1	0.59	0
R.THQK#FVIATSTK.I	SJPG100563.001	sp|Q02878|RL6_HUMAN	60S ribosomal protein L6 OS=Homo sapiens OX=9606 GN=RPL6 PE=1 SV=3_x000D_	RPL6	42931.5	29790.7	61579.8	29891.6	74500.8	63896.6	45494.8	39274.3	42752.2	57382.2	86824.8	2	721.438	3	0	3.39	0.61	0.015
R.K#IAAQLLQQEQK.N	SJPG105326.001	sp|Q5VUJ6|LRCH2_HUMAN	Leucine-rich repeat and calponin homology domain-containing protein 2 OS=Homo sapiens OX=9606 GN=LRCH2 PE=2 SV=2_x000D_	LRCH2	25254.2	24900.1	83220	78131.9	47622.8	50033.8	39182.2	103011	106040	161371	154378	1	733.791	3	0	4.92	0.59	0
K.VK#TSSQPGFLER.L	SJPG100605.001	sp|Q9BTV4|TMM43_HUMAN	Transmembrane protein 43 OS=Homo sapiens OX=9606 GN=TMEM43 PE=1 SV=1_x000D_	TMEM43	91387.8	69886.9	214332	215043	129869	170495	110589	258283	213253	318012	317123	1	641.373	3	0	2.47	0.29	0.871
R.NK#LLQCLHAK.R	SJPG105933.001	sp|Q92621|NU205_HUMAN	Nuclear pore complex protein Nup205 OS=Homo sapiens OX=9606 GN=NUP205 PE=1 SV=3_x000D_	NUP205	24226.6	25225.7	104074	73999.4	55553.9	57489.3	45323.2	123473	123976	205384	247230	2	676.081	3	0	4.34	0.57	0
K.EVGDGTTSVVIIAAELLK#NADELVK.Q	SJPG101150.001	sp|P17987|TCPA_HUMAN	T-complex protein 1 subunit alpha OS=Homo sapiens OX=9606 GN=TCP1 PE=1 SV=1_x000D_	TCP1	10624.3	20430.1	18953.8	13588.1	16024.9	15362.5	14250.8	21479.4	27978.4	29680	32523.4	1	1129.99	3	0	4.54	0.59	0.027
R.VK#ELYNTYK.N	SJPG113208.001	sp|Q99502|EYA1_HUMAN	Eyes absent homolog 1 OS=Homo sapiens OX=9606 GN=EYA1 PE=1 SV=2_x000D_	EYA1	150619	66090.4	269313	193824	133126	158172	97979.8	274673	227454	370350	330571	1	653.726	3	0	3.33	0.48	0.027
K.IRYESLTDPSK#LDSGK.E	SJPG100094.001	sp|P08238|HS90B_HUMAN	Heat shock protein HSP 90-beta OS=Homo sapiens OX=9606 GN=HSP90AB1 PE=1 SV=4_x000D_	HSP90AB1	18292.9	19837.8	63205.1	64400	29898.8	38575.4	26990.6	118237	98841.4	114666	99283.3	3	653.377	4	0	3.46	0.4	0.063
K.YDLHQVK#K.A	SJPG106389.001	sp|Q9BQG0|MBB1A_HUMAN	Myb-binding protein 1A OS=Homo sapiens OX=9606 GN=MYBBP1A PE=1 SV=2_x000D_	MYBBP1A	70882	59364.3	462265	287833	254965	306000	67218.6	315592	311407	523446	545515	2	611.376	3	0	2.88	0.48	0.027
K.AENEK#IQNEQLEK.L	SJPG101609.001	sp|P12270|TPR_HUMAN	Nucleoprotein TPR OS=Homo sapiens OX=9606 GN=TPR PE=1 SV=3_x000D_	TPR	138864	108315	63618.6	54366	117596	97766.6	95519	57624.7	88173.4	59346.7	62015.8	1	792.448	3	0	4.5	0.48	0
K.NPVLVSQYEK#LNAGEQR.L	SJPG104680.001	sp|Q86W34|AMZ2_HUMAN	Archaemetzincin-2 OS=Homo sapiens OX=9606 GN=AMZ2 PE=1 SV=2_x000D_	AMZ2	19803.9	21726.9	58340.7	54811.4	32983.2	37385.4	19735.2	65469.8	94762.7	96973.8	92848.3	1	840.14	3	0	3.43	0.5	0.043
R.TIPTLNEGTVK#R.W	SJPG114064.001	sp|Q9UII4|HERC5_HUMAN	E3 ISG15--protein ligase HERC5 OS=Homo sapiens OX=9606 GN=HERC5 PE=1 SV=2_x000D_	HERC5	77016.8	57199.4	242618	264279	119538	197031	106847	432099	365235	699414	560148	1	634.383	3	0	2.67	0.32	0.434
K.GGLDYLK#QVENETR.N	SJPG101564.001	sp|Q86V48|LUZP1_HUMAN	Leucine zipper protein 1 OS=Homo sapiens OX=9606 GN=LUZP1 PE=1 SV=2_x000D_	LUZP1	96804.8	178750	404532	350689	181284	219184	129088	343017	483293	439925	600286	1	732.073	3	0	2.7	0.48	0.145
R.QFVPIK#VEQIEAGTPGR.L	SJPG103513.001	sp|Q16881|TRXR1_HUMAN	Thioredoxin reductase 1, cytoplasmic OS=Homo sapiens OX=9606 GN=TXNRD1 PE=1 SV=3_x000D_	TXNRD1	151504	181015	427844	431619	315278	307090	190821	487183	627989	756707	820924	1	814.809	3	0	2.66	0.45	0.305
R.TVSFK#LGDLEEAPER.E	SJPG105697.001	sp|Q8WUM9|S20A1_HUMAN	Sodium-dependent phosphate transporter 1 OS=Homo sapiens OX=9606 GN=SLC20A1 PE=1 SV=1_x000D_	SLC20A1	607390	651711	916688	707869	1.04704e+06	1.2023e+06	532310	769936	835600	943512	1.24688e+06	1	755.423	3	0	2.79	0.49	0.127
K.TEYENK#LHDELEQIR.L	SJPG107461.001	sp|Q8WXW3|PIBF1_HUMAN	Progesterone-induced-blocking factor 1 OS=Homo sapiens OX=9606 GN=PIBF1 PE=1 SV=2_x000D_	PIBF1	15085.3	39339.7	470579	362838	73005.9	153827	7801.36	285321	262348	370379	544879	1	623.085	4	0	4.21	0.62	0
R.GTFANIK#LFNK.F	SJPG107982.001	sp|P48200|IREB2_HUMAN	Iron-responsive element-binding protein 2 OS=Homo sapiens OX=9606 GN=IREB2 PE=1 SV=4_x000D_	IREB2	22953.6	23020.7	48652.5	40597	30726.4	31972.1	59783.3	74604.9	79398.2	91329.5	107904	1	685.422	3	0	3.11	0.41	0.06
K.VEPFLPGHYEVLDLK#PNGK.V	SJPG103028.001	sp|P08243|ASNS_HUMAN	Asparagine synthetase [glutamine-hydrolyzing] OS=Homo sapiens OX=9606 GN=ASNS PE=1 SV=4_x000D_	ASNS	123464	141209	292056	264630	174371	216161	173747	421670	471848	572482	550182	2	985.236	3	0	3.46	0.52	0.047
R.IVAEEFLK#NF.-	SJPG101720.001	sp|P59998|ARPC4_HUMAN	Actin-related protein 2/3 complex subunit 4 OS=Homo sapiens OX=9606 GN=ARPC4 PE=1 SV=3_x000D_	ARPC4	30192.8	54071.3	81451.9	52981.9	122205	63110.9	46181.4	85344.6	89807.2	123184	278825	1	891.522	2	0	2.92	0.4	0.211
K.TVK#NCLALADDK.K	SJPG102239.001	sp|O75367|H2AY_HUMAN	Core histone macro-H2A.1 OS=Homo sapiens OX=9606 GN=H2AFY PE=1 SV=4_x000D_	H2AFY	108052	124007	163333	120851	95924.3	144220	114680	133815	143346	101944	113568	1	717.084	3	0	3.3	0.57	0.027
K.DK#EIIAEYDTQVK.E	SJPG118412.001	sp|O75044|SRGP2_HUMAN	SLIT-ROBO Rho GTPase-activating protein 2 OS=Homo sapiens OX=9606 GN=SRGAP2 PE=1 SV=3_x000D_	SRGAP2	50222.7	51967.8	339428	342456	91497.1	110742	95573.7	395763	339158	494510	491781	1	785.453	3	0	4.68	0.52	0
K.ETGLPK#CVLSGPPQLEK.Y	SJPG107292.001	sp|Q9BQ52|RNZ2_HUMAN	Zinc phosphodiesterase ELAC protein 2 OS=Homo sapiens OX=9606 GN=ELAC2 PE=1 SV=2_x000D_	ELAC2	83190.3	74838.3	336680	283575	208208	161303	109820	280105	344944	440601	563918	1	885.517	3	0	4.12	0.51	0.027
R.K#LITDEFVK.Q	SJPG102544.001	sp|Q9UNF1|MAGD2_HUMAN	Melanoma-associated antigen D2 OS=Homo sapiens OX=9606 GN=MAGED2 PE=1 SV=2_x000D_	MAGED2	92454.2	78697.9	909051	1.08281e+06	162924	191621	140809	1.61406e+06	1.09681e+06	1.59431e+06	1.20156e+06	1	632.063	3	0	3.91	0.55	0
R.HTFEEAEK#GFDETLAK.E	SJPG104045.001	sp|P42345|MTOR_HUMAN	Serine/threonine-protein kinase mTOR OS=Homo sapiens OX=9606 GN=MTOR PE=1 SV=1_x000D_	MTOR	51711.9	32758.2	214332	286280	77695.5	88385.4	83419.4	571987	552545	761571	814743	1	664.362	4	0	5.43	0.67	0
K.SHGLLVQQALPK#AK.L	SJPG116148.001	sp|Q9H0P0|5NT3A_HUMAN	Cytosolic 5'-nucleotidase 3A OS=Homo sapiens OX=9606 GN=NT5C3A PE=1 SV=3_x000D_	NT5C3A	19219.3	18746.5	45539	42101.3	23728.7	32144.5	19138.2	53303.1	55483.4	77081.2	78692.4	1	574.115	4	0	3.33	0.43	0.037
R.GVTNDQVDPSVDVLK#ATALPLLK.Q	SJPG106692.001	sp|Q9Y2P8|RCL1_HUMAN	RNA 3'-terminal phosphate cyclase-like protein OS=Homo sapiens OX=9606 GN=RCL1 PE=1 SV=3_x000D_	RCL1	95033.8	153577	652083	476671	588284	602880	163973	701981	574780	1.2459e+06	1.48258e+06	1	1065.63	3	0	6.05	0.73	0
K.IEQTSTK#SLDGSVDER.K	SJPG118331.001	sp|Q9H0A9|SPC1L_HUMAN	Speriolin-like protein OS=Homo sapiens OX=9606 GN=SPATC1L PE=1 SV=3_x000D_	SPATC1L	60052.5	45815.2	219760	176427	190289	150326	80161.5	247172	260800	337684	442991	1	780.414	3	0	2.57	0.19	3.014
R.SLCSQLLCK#DPAER.L	SJPG104977.001	sp|P43250|GRK6_HUMAN	G protein-coupled receptor kinase 6 OS=Homo sapiens OX=9606 GN=GRK6 PE=1 SV=2_x000D_	GRK6	23818.8	18979.8	74498.6	75225.2	40511.9	41476.9	28137.6	89313.9	100362	112949	110738	1	750.398	3	0	2.65	0.53	0.108
R.FK#NELER.N	SJPG101172.001	sp|P41091|IF2G_HUMAN	Eukaryotic translation initiation factor 2 subunit 3 OS=Homo sapiens OX=9606 GN=EIF2S3 PE=1 SV=3_x000D_	EIF2S3	70159.3	45781.9	178804	151798	110847	97362.2	51388.4	227912	221758	260707	430218	1	754.443	2	0	2.41	0.14	0.902
K.SQIEK#EGVEHQLR.R	SJPG109166.001	sp|Q96GD4|AURKB_HUMAN	Aurora kinase B OS=Homo sapiens OX=9606 GN=AURKB PE=1 SV=3_x000D_	AURKB	14623.3	9492.91	43130.2	34959.9	29057.4	23087.7	16619.3	36784.9	48679.3	64803.5	78849.7	1	532.052	4	0	4.77	0.55	0
K.LGGSQEDQIK#NAIDK.L	SJPG100178.001	sp|P37837|TALDO_HUMAN	Transaldolase OS=Homo sapiens OX=9606 GN=TALDO1 PE=1 SV=2_x000D_	TALDO1	151996	168972	345759	270178	267339	299630	245240	318254	351042	481220	804929	1	806.462	3	0	3.65	0.59	0.027
K.LTSLNEEYTK#NK.T	SJPG105541.001	sp|P43246|MSH2_HUMAN	DNA mismatch repair protein Msh2 OS=Homo sapiens OX=9606 GN=MSH2 PE=1 SV=1_x000D_	MSH2	31989.4	32578	177956	162676	105948	133871	38433.7	205625	168196	335786	340290	3	747.768	3	0	4.38	0.53	0
R.NLANTVTEEILEK#AFSQFGK.L	SJPG103357.001	sp|O60506|HNRPQ_HUMAN	Heterogeneous nuclear ribonucleoprotein Q OS=Homo sapiens OX=9606 GN=SYNCRIP PE=1 SV=2_x000D_	SYNCRIP	166267	109897	117863	55600.7	92659.4	150135	82913.2	100384	92853.2	106970	119780	1	1014.58	3	0	6.39	0.65	0
R.AGLK#NIANTLM*AK.A	SJPG102805.001	sp|O94906|PRP6_HUMAN	Pre-mRNA-processing factor 6 OS=Homo sapiens OX=9606 GN=PRPF6 PE=1 SV=1_x000D_	PRPF6	14007.8	19202.4	82891.6	56131.1	43844	40345.7	16106.9	80743.2	76688.1	93117.7	90003.1	1	721.777	3	0	2.91	0.48	0.082
R.K#CPFYAAEQDK.G	SJPG101255.001	sp|P30519|HMOX2_HUMAN	Heme oxygenase 2 OS=Homo sapiens OX=9606 GN=HMOX2 PE=1 SV=2_x000D_	HMOX2	69989.2	57072.1	95873.6	98226.6	54406.8	90717.1	65561.2	150131	153746	149277	120855	2	720.393	3	0	4.41	0.57	0
R.TFISECK#DLPNSGK.Y	SJPG115511.001	sp|Q8TDD5|MCLN3_HUMAN	Mucolipin-3 OS=Homo sapiens OX=9606 GN=MCOLN3 PE=1 SV=1_x000D_	MCOLN3	68799.1	69684.4	173755	114061	115536	110988	107476	145119	195066	198548	279940	1	800.111	3	0	2.89	0.42	0.168
K.DFIDLTLSK#TQR.K	SJPG105988.001	sp|Q9BZE4|NOG1_HUMAN	Nucleolar GTP-binding protein 1 OS=Homo sapiens OX=9606 GN=GTPBP4 PE=1 SV=3_x000D_	GTPBP4	21620.8	26760.4	272390	158413	213914	120115	24649.5	159333	181396	223409	375601	3	670.391	3	0	4.26	0.63	0
R.ELK#FDGR.L	SJPG113288.001	sp|Q9UK61|TASOR_HUMAN	Protein TASOR OS=Homo sapiens OX=9606 GN=FAM208A PE=1 SV=3_x000D_	FAM208A	73651	48995.4	175949	181550	115664	102339	58072.1	193838	206717	255689	203638	1	718.922	2	0	2.61	0.43	0.105
K.KVEPWK#EQFFESYYGQSSGLSLEDSK.K	SJPG110636.001	sp|Q76L83|ASXL2_HUMAN	Putative Polycomb group protein ASXL2 OS=Homo sapiens OX=9606 GN=ASXL2 PE=1 SV=1_x000D_	ASXL2	186137	142061	363660	264446	245634	252804	326181	382326	384793	437016	518651	1	1026.05	4	0	6.58	0.64	0
K.DPVAVQTAK#TNLLDELPQSVLK.W	SJPG109607.001	sp|Q86Y07|VRK2_HUMAN	Serine/threonine-protein kinase VRK2 OS=Homo sapiens OX=9606 GN=VRK2 PE=1 SV=3_x000D_	VRK2	28709.9	60199.7	134179	124390	61040.3	88396.4	47838.1	188051	216729	280036	288550	1	1061.3	3	0	4.75	0.64	0
R.AFLPLLK#AQEYIR.Q	SJPG107939.001	sp|Q14690|RRP5_HUMAN	Protein RRP5 homolog OS=Homo sapiens OX=9606 GN=PDCD11 PE=1 SV=3_x000D_	PDCD11	15052.8	17134.3	256958	150543	151439	155821	16396.3	204634	160590	220827	239845	1	712.101	3	0	3.65	0.55	0.027
K.TDISTALK#EIR.S	SJPG100129.001	sp|P07197|NFM_HUMAN	Neurofilament medium polypeptide OS=Homo sapiens OX=9606 GN=NEFM PE=1 SV=3_x000D_	NEFM	297591	286508	589204	696523	313051	497931	419096	1.0096e+06	720996	1.3506e+06	928760	7	607.031	3	0	3.63	0.45	0.027
K.INFVIDNNK#HTGAVSAR.N	SJPG101051.001	sp|O75534|CSDE1_HUMAN	Cold shock domain-containing protein E1 OS=Homo sapiens OX=9606 GN=CSDE1 PE=1 SV=2_x000D_	CSDE1	34782.2	30456.9	89965.2	108460	47903.1	75505.2	34558.9	154117	131690	253431	242009	9	608.095	4	0	5.41	0.66	0
K.KSDIPEK#PK.T	SJPG104482.001	sp|P17480|UBF1_HUMAN	Nucleolar transcription factor 1 OS=Homo sapiens OX=9606 GN=UBTF PE=1 SV=1_x000D_	UBTF	11107.3	9835.77	56050.5	45972.6	21771.8	14792	8540.49	54203.5	46793.1	68076.2	74255.5	1	519.081	4	0	2.63	0.2	0.735
K.EEVQLTSK#QK.E	SJPG104582.001	sp|Q92616|GCN1_HUMAN	eIF-2-alpha kinase activator GCN1 OS=Homo sapiens OX=9606 GN=GCN1 PE=1 SV=6_x000D_	GCN1	108599	86932.3	388808	460450	137380	163594	108807	877261	816517	919547	843081	6	996.095	2	0	3.69	0.49	0
R.VDHDTIIDATK#CGNLAR.F	SJPG108159.001	sp|O15047|SET1A_HUMAN	Histone-lysine N-methyltransferase SETD1A OS=Homo sapiens OX=9606 GN=SETD1A PE=1 SV=3_x000D_	SETD1A	29084.5	22324.1	140641	129812	54087.9	70026.5	32555.4	137884	149894	194198	166539	1	618.836	4	0	3.76	0.49	0.031
R.K#SLLVQTK.R	SJPG100471.001	sp|P39023|RL3_HUMAN	60S ribosomal protein L3 OS=Homo sapiens OX=9606 GN=RPL3 PE=1 SV=2_x000D_	RPL3	32579.6	26472.4	88933.5	65271.8	55923.8	49922.6	31740.5	82065.7	77783.5	104143	142714	3	573.379	3	0	4.14	0.29	0.015
R.YLLYGEK#GTGK.T	SJPG104918.001	sp|P51398|RT29_HUMAN	28S ribosomal protein S29, mitochondrial OS=Homo sapiens OX=9606 GN=DAP3 PE=1 SV=1_x000D_	DAP3	41084.8	35683.4	118458	91122.5	85304.9	83708.6	55228.5	129482	148483	224883	270198	1	677.405	3	0	3.46	0.45	0.031
R.LISAHSSLSK#GER.N	SJPG104535.001	sp|O75592|MYCB2_HUMAN	E3 ubiquitin-protein ligase MYCBP2 OS=Homo sapiens OX=9606 GN=MYCBP2 PE=1 SV=4_x000D_	MYCBP2	182226	110441	380349	154316	263921	583785	230932	247816	160122	168345	239168	2	653.049	3	0	4.26	0.54	0
R.DTNDYFNQAK#ILK.E	SJPG110454.001	sp|Q6YHU6|THADA_HUMAN	Thyroid adenoma-associated protein OS=Homo sapiens OX=9606 GN=THADA PE=1 SV=1_x000D_	THADA	58077.9	60335.3	174142	128505	80840.8	88539.8	88590.3	235846	297863	306785	447270	3	791.452	3	0	3.81	0.53	0.022
K.LISLK#ITDTDIRPK.I	SJPG109380.001	sp|Q86Y13|DZIP3_HUMAN	E3 ubiquitin-protein ligase DZIP3 OS=Homo sapiens OX=9606 GN=DZIP3 PE=1 SV=2_x000D_	DZIP3	78614.1	40942.7	63566.6	65987.4	33325.2	47744.4	56641.9	178209	163105	186708	142192	2	805.839	3	0	3.62	0.47	0.031
K.DLFGK#FGPALSVK.V	SJPG100821.001	sp|P11940|PABP1_HUMAN	Polyadenylate-binding protein 1 OS=Homo sapiens OX=9606 GN=PABPC1 PE=1 SV=2_x000D_	PABPC1	397233	369131	266360	180700	261343	446998	207532	262301	230923	369655	436274	1	727.444	3	0	4.51	0.45	0.015
K.ETTYYDVLGVK#PNATQEELK.K	SJPG102120.001	sp|P31689|DNJA1_HUMAN	DnaJ homolog subfamily A member 1 OS=Homo sapiens OX=9606 GN=DNAJA1 PE=1 SV=2_x000D_	DNAJA1	2.11217e+06	1.37565e+06	1.79768e+06	798348	2.51472e+06	1.94264e+06	1.95577e+06	1.11946e+06	1.2071e+06	1.52929e+06	3.42448e+06	1	1034.24	3	0	5.09	0.69	0
R.YSDSLVQK#GYK.V	SJPG107014.001	sp|P52701|MSH6_HUMAN	DNA mismatch repair protein Msh6 OS=Homo sapiens OX=9606 GN=MSH6 PE=1 SV=2_x000D_	MSH6	79773.3	85468.9	400796	306505	144596	204056	101725	388652	346672	457453	491246	7	1045.1	2	0	3.63	0.6	0
R.VLK#AAGEELEK.G	SJPG109936.001	sp|Q86YW9|MD12L_HUMAN	Mediator of RNA polymerase II transcription subunit 12-like protein OS=Homo sapiens OX=9606 GN=MED12L PE=1 SV=2_x000D_	MED12L	24811.3	29050	166287	123099	71564.1	64100.7	43536.3	158857	199393	170573	212725	1	663.744	3	0	3.2	0.41	0.043
K.TEEK#NPEDPLSEVK.D	SJPG109124.001	sp|Q96RV3|PCX1_HUMAN	Pecanex-like protein 1 OS=Homo sapiens OX=9606 GN=PCNX1 PE=1 SV=2_x000D_	PCNX1	17823.2	12241.7	25710.7	27792.3	19469.5	14214.1	39951.7	30731.3	47253.1	34162.6	38317.5	1	806.451	3	0	3.21	0.47	0.053
R.VQIEHISSLIK#LSK.A	SJPG101578.001	sp|O00231|PSD11_HUMAN	26S proteasome non-ATPase regulatory subunit 11 OS=Homo sapiens OX=9606 GN=PSMD11 PE=1 SV=3_x000D_	PSMD11	5816.53	7980.75	42859.5	25851.8	30815.7	17091.7	13954.3	45889.2	65865.8	60373.9	171854	1	599.88	4	0	4.38	0.64	0
R.IEK#LESEIQR.L	SJPG108444.001	sp|Q9Y2J4|AMOL2_HUMAN	Angiomotin-like protein 2 OS=Homo sapiens OX=9606 GN=AMOTL2 PE=1 SV=3_x000D_	AMOTL2	51912.1	42798	210932	197444	94863.7	60996.1	57430.6	213797	274387	275988	229831	1	606.694	3	0	2.63	0.34	0.267
R.YVPVK#GDHVIGIVTAK.S	SJPG106242.001	sp|Q9NQT5|EXOS3_HUMAN	Exosome complex component RRP40 OS=Homo sapiens OX=9606 GN=EXOSC3 PE=1 SV=3_x000D_	EXOSC3	28300	48527.1	86379.1	73714	45503.7	61200.9	46225.2	98227.3	136873	127255	150436	2	625.637	4	0	2.92	0.3	0.176
R.AIDSSNLK#DDYSTAQR.V	SJPG107474.001	sp|Q5JVF3|PCID2_HUMAN	PCI domain-containing protein 2 OS=Homo sapiens OX=9606 GN=PCID2 PE=1 SV=2_x000D_	PCID2	26805.5	22286.1	231015	218415	222379	151110	40158.2	207748	208816	395912	473584	2	786.417	3	0	3.57	0.52	0.031
R.IK#IESLLYR.I	SJPG108566.001	sp|P42694|HELZ_HUMAN	Probable helicase with zinc finger domain OS=Homo sapiens OX=9606 GN=HELZ PE=1 SV=2_x000D_	HELZ	123730	124971	220345	200425	103939	143489	219160	262669	242568	383135	352713	1	569.693	3	0	3.03	0.51	0.027
K.TSSAFVGK#TPEASPEPK.D	SJPG102194.001	sp|Q99460|PSMD1_HUMAN	26S proteasome non-ATPase regulatory subunit 1 OS=Homo sapiens OX=9606 GN=PSMD1 PE=1 SV=2_x000D_	PSMD1	296586	206047	657895	492061	313571	476198	386036	553705	569307	638722	624097	7	845.479	3	0	5.13	0.59	0
K.KEDLVFIFWAPESAPLK#.S	SJPG100047.001	sp|P23528|COF1_HUMAN	Cofilin-1 OS=Homo sapiens OX=9606 GN=CFL1 PE=1 SV=3_x000D_	CFL1	62551.2	180716	98826.7	79896	78460.2	78312.9	80617.7	175786	244137	182409	216316	5	932.204	3	0	3.46	0.48	0.053
K.DTDQYFETK#AK.K	SJPG109038.001	sp|Q68DQ2|CRBG3_HUMAN	Very large A-kinase anchor protein OS=Homo sapiens OX=9606 GN=CRYBG3 PE=1 SV=3_x000D_	CRYBG3	46658.5	44078.5	120047	113882	64350.4	82426.8	52699.7	158893	234448	198551	236904	1	716.396	3	0	3.6	0.51	0.015
K.FLVK#QNPSETR.V	SJPG107460.001	sp|O43303|CP110_HUMAN	Centriolar coiled-coil protein of 110 kDa OS=Homo sapiens OX=9606 GN=CCP110 PE=1 SV=3_x000D_	CCP110	48043.1	42188.2	72468.4	70170.3	35169.4	53834.8	31476.2	74182.9	68450.3	89220.1	73824.6	1	631.033	3	0	3.04	0.49	0.034
R.FQFLQK#AR.A	SJPG113609.001	sp|Q8IY81|SPB1_HUMAN	pre-rRNA processing protein FTSJ3 OS=Homo sapiens OX=9606 GN=FTSJ3 PE=1 SV=2_x000D_	FTSJ3	99830.8	64027.1	259894	156222	337975	279040	59147.9	129375	120575	230701	350596	1	537.327	3	0	3.03	0.58	0
R.K#PEDVLDDDDAGSAPLK.S	SJPG101576.001	sp|P35613|BASI_HUMAN	Basigin OS=Homo sapiens OX=9606 GN=BSG PE=1 SV=2_x000D_	BSG	93449.4	34834.6	98528.9	73659.7	54706.5	56392.2	137397	98144.1	104178	108278	140655	5	863.14	3	0	6.08	0.69	0
R.EK#AGQLDAEAAGLR.E	SJPG108730.001	sp|Q9BRK4|LZTS2_HUMAN	Leucine zipper putative tumor suppressor 2 OS=Homo sapiens OX=9606 GN=LZTS2 PE=1 SV=2_x000D_	LZTS2	56102	38864.1	243681	228296	116948	116589	59601.9	244402	237717	366406	369747	1	668.048	3	0	4.24	0.45	0.027
K.EAK#ESFQR.F	SJPG103093.001	sp|O75400|PR40A_HUMAN	Pre-mRNA-processing factor 40 homolog A OS=Homo sapiens OX=9606 GN=PRPF40A PE=1 SV=2_x000D_	PRPF40A	43171.5	28584.1	348115	410463	262525	228181	44440	372583	299156	540328	496820	2	783.94	2	0	2.81	0.49	0.07
K.SQDPGAVVLGK#SLTER.A	SJPG101696.001	sp|Q9Y2Q0|AT8A1_HUMAN	Phospholipid-transporting ATPase IA OS=Homo sapiens OX=9606 GN=ATP8A1 PE=1 SV=1_x000D_	ATP8A1	65938.1	84992.4	75729.9	81537.9	58769	102842	88987.2	97219.2	150083	108648	102051	2	743.761	3	0	3.68	0.44	0.04
K.IGEEFLTDLSQLK#K.L	SJPG100696.001	sp|P11216|PYGB_HUMAN	Glycogen phosphorylase, brain form OS=Homo sapiens OX=9606 GN=PYGB PE=1 SV=5_x000D_	PYGB	44767.3	88085.5	142419	108120	70153.1	75776.6	93717.6	253934	308534	288711	460424	1	808.15	3	0	3.44	0.67	0.015
R.STDTTK#THPTIK.I	SJPG104503.001	sp|Q04206|TF65_HUMAN	Transcription factor p65 OS=Homo sapiens OX=9606 GN=RELA PE=1 SV=2_x000D_	RELA	19469.1	16629.5	77549.4	70522.8	39690	47565.6	19240.2	76221.9	66475.9	112229	105249	1	711.086	3	0	4.05	0.59	0
R.DSWELETSEK#EALAR.E	SJPG106097.001	sp|Q9UIM3|FKBPL_HUMAN	FK506-binding protein-like OS=Homo sapiens OX=9606 GN=FKBPL PE=1 SV=1_x000D_	FKBPL	10666.3	17107.9	71108.2	54701.3	33420.9	24463.2	19014.3	73476.8	98108.3	80761.4	130995	1	779.416	3	0	4.96	0.58	0
K.SK#FSPENTRK.E	SJPG000147.001	co|CON_P41361|Con	SWISS-PROT:P41361|Contaminant Bos taurus: Antithrombin-III precursor	NA	40937.2	28967.1	287512	253497	110552	126725	42786.2	246902	245261	341600	284637	1	665.727	3	0	2.41	0.21	1.445
R.IAK#EEIFGPVQEILR.F	SJPG103982.001	sp|O94788|AL1A2_HUMAN	Retinal dehydrogenase 2 OS=Homo sapiens OX=9606 GN=ALDH1A2 PE=1 SV=3_x000D_	ALDH1A2	50851.6	79226.1	298793	227715	125132	111332	74128.5	336589	462987	490104	582148	1	772.127	3	0	4.06	0.4	0.031
K.VIK#AVVPAK.Y	SJPG100636.001	sp|P31153|METK2_HUMAN	S-adenosylmethionine synthase isoform type-2 OS=Homo sapiens OX=9606 GN=MAT2A PE=1 SV=1_x000D_	MAT2A	103204	127172	155899	104548	102073	146502	82679.3	118601	125245	144884	167410	5	576.059	3	0	3.62	0.53	0
R.RMEELHNQEVQK#R.K	SJPG100332.001	sp|Q15233|NONO_HUMAN	Non-POU domain-containing octamer-binding protein OS=Homo sapiens OX=9606 GN=NONO PE=1 SV=4_x000D_	NONO	62460.7	39202.8	190113	153822	137570	129408	47418.6	161956	155087	190447	197804	1	757.084	3	0	4.57	0.55	0
R.K#ENLEPNAEFDK.R	SJPG110168.001	sp|Q9UBU7|DBF4A_HUMAN	Protein DBF4 homolog A OS=Homo sapiens OX=9606 GN=DBF4 PE=1 SV=1_x000D_	DBF4	32993.8	33203.4	116890	105201	79094.7	59377.2	42912.9	113982	114006	141775	175747	1	745.749	3	0	4.04	0.46	0.015
R.IVDYLLEK#NR.V	SJPG108492.001	sp|Q9HD67|MYO10_HUMAN	Unconventional myosin-X OS=Homo sapiens OX=9606 GN=MYO10 PE=1 SV=3_x000D_	MYO10	11651.6	17782.6	51268.6	52599.2	17783.2	23774.9	25748.3	95663.2	118471	111815	121817	1	612.367	3	0	3.72	0.56	0
R.QSVYEEK#LK.Q	SJPG101045.001	sp|Q14152|EIF3A_HUMAN	Eukaryotic translation initiation factor 3 subunit A OS=Homo sapiens OX=9606 GN=EIF3A PE=1 SV=1_x000D_	EIF3A	3.32834e+06	4.27844e+06	1.19913e+06	397435	1.98753e+06	2.75764e+06	2.86796e+06	566382	759244	728356	717386	7	963.07	2	0	3.68	0.43	0.015
R.DK#VVEDDEDDFPTTR.S	SJPG103802.001	sp|Q9Y5P4|C43BP_HUMAN	Collagen type IV alpha-3-binding protein OS=Homo sapiens OX=9606 GN=COL4A3BP PE=1 SV=1_x000D_	COL4A3BP	12846.3	15025.4	43797.3	43471.1	21826.8	20685.1	13896.8	48309.9	47912	70821.6	62958.8	2	785.396	3	0	4.38	0.59	0
K.GGSYSQAASSDSAQGSDVSLTACK#V.-	SJPG102667.001	sp|P01891|1A68_HUMAN	HLA class I histocompatibility antigen, A-68 alpha chain OS=Homo sapiens OX=9606 GN=HLA-A PE=1 SV=4_x000D_	HLA-A	105983	142766	154470	118459	199407	275489	131325	182254	174478	238978	244812	1	1503.73	2	0	7.03	0.8	0
K.GNSTLK#GLR.L	SJPG115319.001	sp|Q15345|LRC41_HUMAN	Leucine-rich repeat-containing protein 41 OS=Homo sapiens OX=9606 GN=LRRC41 PE=1 SV=3_x000D_	LRRC41	84760.1	32578.7	594030	549122	352373	409619	171965	667702	518726	965803	973809	2	506.647	3	0	2.48	0.3	0.367
R.IVAPGK#GILAADESTGSIAK.R	SJPG100036.001	sp|P04075|ALDOA_HUMAN	Fructose-bisphosphate aldolase A OS=Homo sapiens OX=9606 GN=ALDOA PE=1 SV=2_x000D_	ALDOA	26049.9	24744.2	115645	63100.7	58408.1	55933.3	145704	78172.5	86897.3	96068.3	129912	2	900.874	3	0	5.31	0.66	0
R.YAVNVALQK#VQQLK.E	SJPG113411.001	sp|Q9NVI1|FANCI_HUMAN	Fanconi anemia group I protein OS=Homo sapiens OX=9606 GN=FANCI PE=1 SV=4_x000D_	FANCI	8542.54	13969.9	50700.5	39218.7	25673.3	25981.6	13793	58644	56993	81929.5	82445.5	3	801.832	3	0	4.5	0.69	0
K.ETPSATK#QATSISSETK.N	SJPG107014.001	sp|P52701|MSH6_HUMAN	DNA mismatch repair protein Msh6 OS=Homo sapiens OX=9606 GN=MSH6 PE=1 SV=2_x000D_	MSH6	25477.4	21709.6	195303	150655	129569	102775	33606.9	178283	160156	171077	217926	2	856.816	3	0	4.13	0.6	0.015
K.VSQEILELLNTTTAK#EQSIVEK.F	SJPG104213.001	sp|Q86U44|MTA70_HUMAN	N6-adenosine-methyltransferase catalytic subunit OS=Homo sapiens OX=9606 GN=METTL3 PE=1 SV=2_x000D_	METTL3	21104.8	55387.6	131083	111392	76104.8	93056.3	41076.4	144987	146701	186841	161349	2	1092.97	3	0	5.03	0.51	0.015
K.ALAELTK#SDWER.V	SJPG109644.001	sp|P57678|GEMI4_HUMAN	Gem-associated protein 4 OS=Homo sapiens OX=9606 GN=GEMIN4 PE=1 SV=2_x000D_	GEMIN4	36319.3	36955	225651	196323	73987.5	96620	53319.5	234321	272903	294684	313202	2	664.38	3	0	3.15	0.55	0.031
R.DLLAAAK#TGSGK.T	SJPG105559.001	sp|Q9NVP1|DDX18_HUMAN	ATP-dependent RNA helicase DDX18 OS=Homo sapiens OX=9606 GN=DDX18 PE=1 SV=2_x000D_	DDX18	144064	142228	818395	656191	808000	714356	160870	740884	600014	1.04023e+06	1.28831e+06	8	967.094	2	0	3.7	0.46	0.04
K.LIFAK#IQDSLGGR.V	SJPG106436.001	sp|Q9ULC5|ACSL5_HUMAN	Long-chain-fatty-acid--CoA ligase 5 OS=Homo sapiens OX=9606 GN=ACSL5 PE=1 SV=1_x000D_	ACSL5	72436.4	83622.1	159007	149815	143569	132322	152399	165146	247392	182059	344720	1	664.392	3	0	1.98	0.05	4.567
R.HNLSLNDCFVK#IPR.E	SJPG107809.001	sp|O60548|FOXD2_HUMAN	Forkhead box protein D2 OS=Homo sapiens OX=9606 GN=FOXD2 PE=1 SV=2_x000D_	FOXD2	34091.3	47857.6	123689	83980	40812.2	85642.3	56067.5	108457	139013	133959	153769	1	572.574	4	0	3.14	0.48	0.034
R.ESGAAEQVDNK#GR.N	SJPG103271.001	sp|Q9P2R3|ANFY1_HUMAN	Rabankyrin-5 OS=Homo sapiens OX=9606 GN=ANKFY1 PE=1 SV=2_x000D_	ANKFY1	20700.1	23930	237875	331336	62697.1	113353	53348.5	419429	369104	554099	512910	2	645.013	3	0	4.27	0.59	0
R.GLLEESSFATLFPK#YR.E	SJPG105282.001	sp|Q13601|KRR1_HUMAN	KRR1 small subunit processome component homolog OS=Homo sapiens OX=9606 GN=KRR1 PE=1 SV=4_x000D_	KRR1	33859.8	75133.2	289785	279785	188288	166859	47366.6	320753	246800	423055	412231	2	811.128	3	0	5.78	0.69	0
R.AGKPVICATQMLESMIK#.K	SJPG100577.001	sp|P14618|KPYM_HUMAN	Pyruvate kinase PKM OS=Homo sapiens OX=9606 GN=PKM PE=1 SV=4_x000D_	PKM	51678	35899.5	54234.2	43774.2	47725	54142.4	47578.1	57136.7	204934	67785.6	56143.5	2	670.634	4	0	3.03	0.29	0.451
K.VNEAAPEK#PQDDSGTAGGISSTSASVNR.Y	SJPG103788.001	sp|Q5T4S7|UBR4_HUMAN	E3 ubiquitin-protein ligase UBR4 OS=Homo sapiens OX=9606 GN=UBR4 PE=1 SV=1_x000D_	UBR4	20688.2	11040.7	34057	39692.2	17368.4	12509.8	19282.6	47647.9	48161.1	49279.6	48151	1	1107.23	3	0	4.23	0.58	0.031
R.GAVIATELK#NNSYK.L	SJPG101211.001	sp|O15371|EIF3D_HUMAN	Eukaryotic translation initiation factor 3 subunit D OS=Homo sapiens OX=9606 GN=EIF3D PE=1 SV=1_x000D_	EIF3D	47402.8	33461.2	406210	435358	195704	224367	60419.2	561125	417160	755816	727621	5	770.457	3	0	4.86	0.65	0
K.K#LVLNK.A	SJPG104363.001	sp|Q13045|FLII_HUMAN	Protein flightless-1 homolog OS=Homo sapiens OX=9606 GN=FLII PE=1 SV=2_x000D_	FLII	13334.2	11158	44970.3	41595.9	21592.2	15157.7	12476.8	76327	69262.7	79231.5	98932.3	1	758.52	2	0	2.11	0.07	1.639
R.GDLGIEIPAEK#VFLAQK.M	SJPG100577.001	sp|P14618|KPYM_HUMAN	Pyruvate kinase PKM OS=Homo sapiens OX=9606 GN=PKM PE=1 SV=4_x000D_	PKM	106146	112690	267095	161702	183681	215847	98731.1	296514	291669	497455	795697	2	877.198	3	0	5	0.63	0
K.K#IQTTLSNLVVK.G	SJPG115505.001	sp|Q7L590|MCM10_HUMAN	Protein MCM10 homolog OS=Homo sapiens OX=9606 GN=MCM10 PE=1 SV=2_x000D_	MCM10	29222.1	31725.1	122237	103268	90715	53237.2	36378.5	107829	103827	167017	215774	1	716.129	3	0	4.36	0.6	0
K.K#IFQEPK.S	SJPG112715.001	sp|Q96FC9|DDX11_HUMAN	ATP-dependent DNA helicase DDX11 OS=Homo sapiens OX=9606 GN=DDX11 PE=1 SV=1_x000D_	DDX11	68786	39879.7	310823	244734	95851.6	110326	82955.3	396869	326828	510411	491626	1	564.358	3	0	3.77	0.49	0
K.IIK#TLAVK.N	SJPG101872.001	sp|Q9BTV5|FSD1_HUMAN	Fibronectin type III and SPRY domain-containing protein 1 OS=Homo sapiens OX=9606 GN=FSD1 PE=1 SV=1_x000D_	FSD1	25498.4	23899.9	43645.2	31180.4	28373.9	38543.2	25464.3	38175.7	37360.5	54025.1	63670.5	3	844.074	2	0	3.62	0.29	0.031
R.GSLTIAK#LLK.E	SJPG107559.001	sp|Q9UGR2|Z3H7B_HUMAN	Zinc finger CCCH domain-containing protein 7B OS=Homo sapiens OX=9606 GN=ZC3H7B PE=1 SV=2_x000D_	ZC3H7B	18145.4	34948	113842	123265	40573.6	79371.6	50873.8	225859	221490	367714	305779	1	615.747	3	0	3.57	0.52	0
K.DCNK#AAVTIQSK.Y	SJPG110784.001	sp|Q8IZT6|ASPM_HUMAN	Abnormal spindle-like microcephaly-associated protein OS=Homo sapiens OX=9606 GN=ASPM PE=1 SV=2_x000D_	ASPM	68095.2	53024.6	288530	206775	98093.2	86295.7	85841.7	302924	311977	506956	773764	1	712.746	3	0	4.23	0.62	0
R.K#LSEQEELK.K	SJPG107441.001	sp|A6NHR9|SMHD1_HUMAN	Structural maintenance of chromosomes flexible hinge domain-containing protein 1 OS=Homo sapiens OX=9606 GN=SMCHD1 PE=1 SV=2_x000D_	SMCHD1	49316.4	38255.4	369231	393500	120517	131364	61595.3	388941	325042	653369	454376	1	635.718	3	0	4.3	0.35	0
R.VFCSHCGNK#TLK.K	SJPG107743.001	sp|Q9ULX3|NOB1_HUMAN	RNA-binding protein NOB1 OS=Homo sapiens OX=9606 GN=NOB1 PE=1 SV=1_x000D_	NOB1	38659.8	18673.6	106836	89745.4	43673.3	57934.5	24336.1	136014	124125	188948	238496	3	751.416	3	0	3.8	0.68	0
K.LQK#AALLK.A	SJPG103675.001	sp|P50914|RL14_HUMAN	60S ribosomal protein L14 OS=Homo sapiens OX=9606 GN=RPL14 PE=1 SV=4_x000D_	RPL14	43355.8	31247.9	151744	78196.6	159432	85852.3	31666.5	84810.3	80668	119204	201246	4	562.715	3	0	3.29	0.44	0.015
R.IQISK#K.G	SJPG101420.001	sp|P51513|NOVA1_HUMAN	RNA-binding protein Nova-1 OS=Homo sapiens OX=9606 GN=NOVA1 PE=1 SV=1_x000D_	NOVA1	9729.52	7418.51	62669.4	66739.9	46174.2	34642.2	12294.4	71270	49378.1	93479.1	98667	1	759.507	2	0	2.74	0.13	0.236
R.DNAVAEK#ER.A	SJPG107461.001	sp|Q8WXW3|PIBF1_HUMAN	Progesterone-induced-blocking factor 1 OS=Homo sapiens OX=9606 GN=PIBF1 PE=1 SV=2_x000D_	PIBF1	17626.7	18085.4	105850	132152	39112.8	40965	22241.1	110233	81955.9	138349	136652	2	802.448	2	0	3.04	0.45	0.073
R.QCLVK#NINVR.R	SJPG105030.001	sp|Q9NTI5|PDS5B_HUMAN	Sister chromatid cohesion protein PDS5 homolog B OS=Homo sapiens OX=9606 GN=PDS5B PE=1 SV=1_x000D_	PDS5B	52557.2	46138.4	207116	163058	107808	108233	67582.5	183710	178048	254861	238786	1	606.03	3	0	2.81	0.4	0.099
R.LLFPPTYK#FDR.N	SJPG105602.001	sp|Q9BT40|INP5K_HUMAN	Inositol polyphosphate 5-phosphatase K OS=Homo sapiens OX=9606 GN=INPP5K PE=1 SV=3_x000D_	INPP5K	15359.9	17467.2	47199.3	37490.4	29179.2	30452.2	23483.8	61377.7	51363	70583.8	80009.4	2	657.383	3	0	2.72	0.09	0.628
R.AGLLTEQAPGDTLTAVESK#VSK.L	SJPG101730.001	sp|Q9H267|VP33B_HUMAN	Vacuolar protein sorting-associated protein 33B OS=Homo sapiens OX=9606 GN=VPS33B PE=1 SV=2_x000D_	VPS33B	105768	93280.3	249807	222163	104733	150679	106406	276683	300165	367844	344859	1	1006.58	3	0	4.23	0.6	0.027
K.IQVTPPGFQLVFLPFADDK#R.K	SJPG101478.001	sp|P12956|XRCC6_HUMAN	X-ray repair cross-complementing protein 6 OS=Homo sapiens OX=9606 GN=XRCC6 PE=1 SV=2_x000D_	XRCC6	26178.9	28961.6	133452	139310	75892.8	80759	20948.7	172023	136319	274971	292031	1	954.213	3	0	5.59	0.71	0
K.LLFHQK#.-	SJPG106420.001	sp|P04150|GCR_HUMAN	Glucocorticoid receptor OS=Homo sapiens OX=9606 GN=NR3C1 PE=1 SV=1_x000D_	NR3C1	17313.2	31839.5	87377.9	72732	31462.3	34182.3	20090	103245	87177.2	117213	103387	2	453.286	3	0	2.9	0.16	0.179
R.LLITK#GAK.V	SJPG107188.001	sp|Q99549|MPP8_HUMAN	M-phase phosphoprotein 8 OS=Homo sapiens OX=9606 GN=MPHOSPH8 PE=1 SV=2_x000D_	MPHOSPH8	21302.8	21142.7	127343	97925.7	51713	65601.3	21423.9	104551	103546	168667	153164	2	823.056	2	0	3.21	0.34	0.04
K.EFQDAGEQVVSSPADVAEK#ADR.I	SJPG102036.001	sp|P31937|3HIDH_HUMAN	3-hydroxyisobutyrate dehydrogenase, mitochondrial OS=Homo sapiens OX=9606 GN=HIBADH PE=1 SV=2_x000D_	HIBADH	14165	11592.3	34303.1	32974.9	29908.5	21453.2	17886.8	36119.6	51956	39772.3	53033.6	1	974.499	3	0	4.49	0.62	0.015
R.LQK#VETEIQR.V	SJPG103586.001	sp|Q4VCS5|AMOT_HUMAN	Angiomotin OS=Homo sapiens OX=9606 GN=AMOT PE=1 SV=1_x000D_	AMOT	817861	572021	3.2951e+06	3.5032e+06	1.64511e+06	2.20255e+06	1.05932e+06	3.20865e+06	2.83744e+06	5.4922e+06	3.61226e+06	10	908.543	2	0	3.22	0.4	0.094
K.SFGDTK#FVPNLPK.E	SJPG103062.001	sp|Q9NY33|DPP3_HUMAN	Dipeptidyl peptidase 3 OS=Homo sapiens OX=9606 GN=DPP3 PE=1 SV=2_x000D_	DPP3	16853.2	21973.3	74836.6	57967.6	38285.8	33775.1	14594.7	102709	113730	150070	169999	1	751.11	3	0	3.75	0.43	0.031
K.QQIK#EDNIGNQLLR.K	SJPG103793.001	sp|O15226|NKRF_HUMAN	NF-kappa-B-repressing factor OS=Homo sapiens OX=9606 GN=NKRF PE=1 SV=2_x000D_	NKRF	46965.3	49616.4	259401	173431	276106	205179	52051.8	193645	202007	262217	356237	5	1121.15	2	0	4.27	0.56	0.027
R.AQGAVTGK#PR.G	SJPG106067.001	sp|P18887|XRCC1_HUMAN	DNA repair protein XRCC1 OS=Homo sapiens OX=9606 GN=XRCC1 PE=1 SV=2_x000D_	XRCC1	75795.6	41033.8	174984	273161	172933	100484	34244.1	290564	177406	251579	366017	1	519.65	3	0	3.7	0.47	0.015
R.LIPLITSNCTSK#SVPVR.R	SJPG101362.001	sp|O75122|CLAP2_HUMAN	CLIP-associating protein 2 OS=Homo sapiens OX=9606 GN=CLASP2 PE=1 SV=3_x000D_	CLASP2	15224.6	18730.8	31362.9	35203.7	24624.9	26422.7	20019.7	62769.6	46005.7	84667.1	77036.7	1	820.152	3	0	3.52	0.52	0.034
K.VK#EFLQEK.Y	SJPG101139.001	sp|P52594|AGFG1_HUMAN	Arf-GAP domain and FG repeat-containing protein 1 OS=Homo sapiens OX=9606 GN=AGFG1 PE=1 SV=2_x000D_	AGFG1	109709	48246.4	383221	329496	111514	192623	128961	440707	369471	598085	452764	1	608.044	3	0	3.16	0.38	0.031
K.AGVK#ATLNAR.T	SJPG108894.001	sp|Q14566|MCM6_HUMAN	DNA replication licensing factor MCM6 OS=Homo sapiens OX=9606 GN=MCM6 PE=1 SV=1_x000D_	MCM6	137318	114509	229366	164378	126875	183455	158130	226113	222220	240172	169156	1	524.994	3	0	2.92	0.42	0.057
K.DVLK#QQLSAATSR.I	SJPG109829.001	sp|Q53EZ4|CEP55_HUMAN	Centrosomal protein of 55 kDa OS=Homo sapiens OX=9606 GN=CEP55 PE=1 SV=3_x000D_	CEP55	45450.8	41658.2	103916	79880.6	51365.5	73149.2	44604.5	103036	115794	134303	148002	3	663.724	3	0	3.77	0.55	0.015
R.LNNDLVGSTENLLK#EDSCTASSK.N	SJPG106864.001	sp|Q8N5G2|MACOI_HUMAN	Macoilin OS=Homo sapiens OX=9606 GN=MACO1 PE=1 SV=1_x000D_	MACO1	425032	427047	1.98833e+06	873440	612024	810602	396101	766842	818571	617020	1.62895e+06	1	1099.92	3	0	5.26	0.64	0
K.VWNLANCK#LK.T	SJPG101129.001	sp|P63244|RACK1_HUMAN	Receptor of activated protein C kinase 1 OS=Homo sapiens OX=9606 GN=RACK1 PE=1 SV=3_x000D_	RACK1	28770.7	45187.7	96958.5	66108	85329	88322.2	35666.7	147635	150197	157510	213339	1	683.079	3	0	2.78	0.07	2.201
R.NSVTVLEK#DTK.M	SJPG108939.001	sp|Q7Z4H7|HAUS6_HUMAN	HAUS augmin-like complex subunit 6 OS=Homo sapiens OX=9606 GN=HAUS6 PE=1 SV=2_x000D_	HAUS6	58804.2	37813.2	287062	257634	81140.1	89264.3	58524.5	286277	301551	311036	367011	1	679.409	3	0	2.94	0.28	0.305
K.QLIEK#AEALR.L	SJPG109889.001	sp|P58107|EPIPL_HUMAN	Epiplakin OS=Homo sapiens OX=9606 GN=EPPK1 PE=1 SV=3_x000D_	EPPK1	44126.2	42078.8	154489	230771	46502.5	59932.6	70781.2	428655	510257	448863	442672	1	581.692	3	0	2.94	0.38	0.094
K.NEK#YFPETLDK.L	SJPG107789.001	sp|Q8NCM8|DYHC2_HUMAN	Cytoplasmic dynein 2 heavy chain 1 OS=Homo sapiens OX=9606 GN=DYNC2H1 PE=1 SV=4_x000D_	DYNC2H1	38378.1	34182.2	172710	216299	67233.1	66175.9	87217.1	410798	444783	449123	476110	1	729.413	3	0	3.56	0.53	0.015
K.TQLIFGSVTNIPAK#DAAPVEK.I	SJPG107174.001	sp|Q9H1A4|APC1_HUMAN	Anaphase-promoting complex subunit 1 OS=Homo sapiens OX=9606 GN=ANAPC1 PE=1 SV=1_x000D_	ANAPC1	15924.8	25353.3	79726.8	74200.5	43023	43671	26377.5	132066	163618	187388	233819	2	1001.26	3	0	6.81	0.66	0
K.ELYGK#IAEAFR.L	SJPG101010.001	sp|O14908|GIPC1_HUMAN	PDZ domain-containing protein GIPC1 OS=Homo sapiens OX=9606 GN=GIPC1 PE=1 SV=2_x000D_	GIPC1	12211.7	39596.9	123230	105309	60718.5	84088.3	30385.3	151128	139478	221446	201856	1	623.697	3	0	3.61	0.54	0.015
K.DFTILQK#K.H	SJPG108431.001	sp|Q5BJF6|ODFP2_HUMAN	Outer dense fiber protein 2 OS=Homo sapiens OX=9606 GN=ODF2 PE=1 SV=1_x000D_	ODF2	91392.2	120530	169251	115720	141433	305557	133217	136262	145748	148627	143463	1	598.711	3	0	2.76	0.43	0.034
R.ARPPSGSSK#ATDLGGTSQAGTSQR.F	SJPG103814.001	sp|Q7Z2W4|ZCCHV_HUMAN	Zinc finger CCCH-type antiviral protein 1 OS=Homo sapiens OX=9606 GN=ZC3HAV1 PE=1 SV=3_x000D_	ZC3HAV1	25946.1	19291.3	52647.6	49154.8	42565.9	47517.2	32553.4	62310.9	64697.7	79191.5	84355.6	2	723.139	4	0	5.17	0.7	0
K.EDSSLPTFK#TAK.E	SJPG110221.001	sp|Q6PIW4|FIGL1_HUMAN	Fidgetin-like protein 1 OS=Homo sapiens OX=9606 GN=FIGNL1 PE=1 SV=2_x000D_	FIGNL1	28690.1	29939.1	178229	127785	100754	100965	31940.5	163655	162684	193904	239989	1	709.081	3	0	2.83	0.54	0.04
R.DLK#PQNILLSNPAGR.R	SJPG104480.001	sp|O75385|ULK1_HUMAN	Serine/threonine-protein kinase ULK1 OS=Homo sapiens OX=9606 GN=ULK1 PE=1 SV=2_x000D_	ULK1	37045.5	46050.4	148684	183591	85653.4	94699.1	49721.2	207182	229617	301729	298148	1	737.104	3	0	3.49	0.32	0.196
R.LIFHK#VQSSLGGR.V	SJPG102363.001	sp|P33121|ACSL1_HUMAN	Long-chain-fatty-acid--CoA ligase 1 OS=Homo sapiens OX=9606 GN=ACSL1 PE=1 SV=1_x000D_	ACSL1	12779.5	10181.8	22749.4	14208.7	14713.7	16674.1	16294.5	24453.3	20221.3	28276.7	36707.4	1	672.073	3	0	3.44	0.57	0.027
K.IAK#ESQFLK.E	SJPG103247.001	sp|P35221|CTNA1_HUMAN	Catenin alpha-1 OS=Homo sapiens OX=9606 GN=CTNNA1 PE=1 SV=1_x000D_	CTNNA1	104686	57646.9	126869	84542.2	60307.7	96195.1	91166.4	115561	101923	113061	127608	1	933.082	2	0	3.03	0.48	0.063
K.GK#LIDIVSSQK.I	SJPG112238.001	sp|O14757|CHK1_HUMAN	Serine/threonine-protein kinase Chk1 OS=Homo sapiens OX=9606 GN=CHEK1 PE=1 SV=2_x000D_	CHEK1	528295	634444	771601	859364	660969	963417	468352	1.06896e+06	765653	1.3632e+06	1.4302e+06	1	663.754	3	0	3.08	0.44	0.04
K.NKPLFFADK#LYK.S	SJPG100646.001	sp|P08133|ANXA6_HUMAN	Annexin A6 OS=Homo sapiens OX=9606 GN=ANXA6 PE=1 SV=3_x000D_	ANXA6	18823.1	21484.5	93911	159543	28558.3	48101.7	17821.4	277597	139944	395146	248315	2	629.389	4	0	4.74	0.58	0
K.YTNNPLEK#TVVR.A	SJPG113289.001	sp|Q5VWN6|F208B_HUMAN	Protein FAM208B OS=Homo sapiens OX=9606 GN=FAM208B PE=1 SV=1_x000D_	FAM208B	61332.1	70053.7	177872	162709	87375	96088.8	64920.5	179102	449239	257509	253613	1	669.397	3	0	3.35	0.56	0.027
R.VNLK#EIDK.Q	SJPG108427.001	sp|Q12816|TROP_HUMAN	Trophinin OS=Homo sapiens OX=9606 GN=TRO PE=1 SV=3_x000D_	TRO	39456	37578.8	250477	210487	62056.7	91896.1	136666	250835	250429	303393	295986	1	587.371	3	0	2.68	0.32	0.148
K.LSEEGLEGK#EQDVSK.E	SJPG110228.001	sp|Q5THK1|PR14L_HUMAN	Protein PRR14L OS=Homo sapiens OX=9606 GN=PRR14L PE=1 SV=1_x000D_	PRR14L	24589.1	16500.2	63498.8	69359.7	32173.1	33384	32860.5	75684.5	86151.7	94587.4	87551	1	817.456	3	0	2.61	0.27	1.153
R.EYGMIYLGK#DTNGENIAESLVAEGLATR.R	SJPG101641.001	sp|Q7KZF4|SND1_HUMAN	Staphylococcal nuclease domain-containing protein 1 OS=Homo sapiens OX=9606 GN=SND1 PE=1 SV=1_x000D_	SND1	16211.3	30014.6	53699.7	52266	28855.9	33384.5	23084.6	79203.8	73946.9	103876	106771	1	1196.63	3	0	5.59	0.7	0
R.AQQTK#VAVTPPGLAR.E	SJPG101040.001	sp|P28331|NDUS1_HUMAN	NADH-ubiquinone oxidoreductase 75 kDa subunit, mitochondrial OS=Homo sapiens OX=9606 GN=NDUFS1 PE=1 SV=3_x000D_	NDUFS1	41390.3	34850	100175	95995.8	73194.4	79489.7	45270.9	149241	142846	185907	192522	1	704.094	3	0	3.08	0.47	0.094
K.SPTTTQSPK#SSFLASLNPK.T	SJPG105587.001	sp|Q14669|TRIPC_HUMAN	E3 ubiquitin-protein ligase TRIP12 OS=Homo sapiens OX=9606 GN=TRIP12 PE=1 SV=1_x000D_	TRIP12	38506.6	32448.4	25433.5	21280.6	36912.5	41594	23887.6	30809.5	39025.7	33703.3	36038.4	1	931.535	3	0	4.34	0.56	0.027
K.DAQNK#TEQLASEETENK.T	SJPG110470.001	sp|Q9C0A1|ZFHX2_HUMAN	Zinc finger homeobox protein 2 OS=Homo sapiens OX=9606 GN=ZFHX2 PE=1 SV=3_x000D_	ZFHX2	10624.1	9741.66	53816.9	44423.9	26978.9	25327.9	18268.3	64612.4	61483.8	65348.3	57221	1	913.49	3	0	2.81	0.39	0.377
K.HFCPNVPIILVGNK#K.D	SJPG101216.001	sp|P61586|RHOA_HUMAN	Transforming protein RhoA OS=Homo sapiens OX=9606 GN=RHOA PE=1 SV=1_x000D_	RHOA	19007.1	23728.8	33838.8	26962	28619	26980	38711.7	44319.4	45527.2	54308.4	69427.7	2	635.134	4	0	4.7	0.66	0
K.SGEEENIFSK#ESFK.L	SJPG110360.001	sp|Q13370|PDE3B_HUMAN	cGMP-inhibited 3',5'-cyclic phosphodiesterase B OS=Homo sapiens OX=9606 GN=PDE3B PE=1 SV=2_x000D_	PDE3B	75168.9	73441.4	294041	249469	92131.4	116214	93207.6	328540	381801	416619	624154	1	811.439	3	0	3.75	0.58	0.015
K.K#EPLYVGVDDDK.A	SJPG105559.001	sp|Q9NVP1|DDX18_HUMAN	ATP-dependent RNA helicase DDX18 OS=Homo sapiens OX=9606 GN=DDX18 PE=1 SV=2_x000D_	DDX18	37251.7	26302.4	263905	224645	168271	86733.9	34544.1	202159	191420	292438	454746	2	727.084	3	0	5.17	0.63	0
R.LPGK#WPFSLSEQQLDAR.R	SJPG100854.001	sp|Q96L92|SNX27_HUMAN	Sorting nexin-27 OS=Homo sapiens OX=9606 GN=SNX27 PE=1 SV=2_x000D_	SNX27	75717.1	228371	198129	311886	179554	210842	108773	367268	302854	621583	539919	1	849.478	3	0	3.31	0.44	0.11
R.GDK#ENASQCFEK.V	SJPG106912.001	sp|Q6PD62|CTR9_HUMAN	RNA polymerase-associated protein CTR9 homolog OS=Homo sapiens OX=9606 GN=CTR9 PE=1 SV=1_x000D_	CTR9	48233.2	33967	147054	100182	101326	57060.6	47320.7	107583	179381	155816	194397	1	738.727	3	0	3.08	0.48	0.04
R.LNLNNTVLSK#R.K	SJPG101371.001	sp|P07814|SYEP_HUMAN	Bifunctional glutamate/proline--tRNA ligase OS=Homo sapiens OX=9606 GN=EPRS PE=1 SV=5_x000D_	EPRS	18694.6	21930.8	41896.8	60104	27177.9	30176.6	28498.3	192901	101437	210261	161506	1	615.378	3	0	3.54	0.54	0.015
R.DDVFGYPQQFEDKPALSK#TEDR.K	SJPG103281.001	sp|Q93008|USP9X_HUMAN	Probable ubiquitin carboxyl-terminal hydrolase FAF-X OS=Homo sapiens OX=9606 GN=USP9X PE=1 SV=3_x000D_	USP9X	75687.6	64808.5	81539.4	57696.4	78890.7	91854.3	82160.5	77636.9	80031	80300.3	97447.7	2	847.698	4	0	4.49	0.6	0
K.LQDLDVVK#VR.C	SJPG106205.001	sp|O95714|HERC2_HUMAN	E3 ubiquitin-protein ligase HERC2 OS=Homo sapiens OX=9606 GN=HERC2 PE=1 SV=2_x000D_	HERC2	24314.4	35553.1	92677.6	82835.1	46491.2	52342.3	93811.2	142393	176792	163087	154861	1	586.365	3	0	3.53	0.41	0.027
R.QTVEDMQAK#VDQQR.V	SJPG118635.001	sp|Q96DN5|TBC31_HUMAN	TBC1 domain family member 31 OS=Homo sapiens OX=9606 GN=TBC1D31 PE=1 SV=2_x000D_	TBC1D31	148061	140187	214458	112885	180262	187418	136992	115401	150871	133100	151981	1	750.068	3	0	2.96	0.38	0.218
R.HFTIDDFEIGRPLGK#GK.F	SJPG109166.001	sp|Q96GD4|AURKB_HUMAN	Aurora kinase B OS=Homo sapiens OX=9606 GN=AURKB PE=1 SV=3_x000D_	AURKB	30534.2	39448.9	159027	107216	115352	93716.5	46708.6	148497	177996	224288	296911	1	683.648	4	0	4.4	0.6	0
K.EAGELK#PEEEITVGPVQK.L	SJPG104509.001	sp|P53618|COPB_HUMAN	Coatomer subunit beta OS=Homo sapiens OX=9606 GN=COPB1 PE=1 SV=3_x000D_	COPB1	72638.3	49805.2	184361	135552	110268	118504	83539.8	204259	229348	251239	392062	1	919.196	3	0	5.59	0.59	0
K.QVVESAYEVIK#LK.G	SJPG100941.001	sp|P00338|LDHA_HUMAN	L-lactate dehydrogenase A chain OS=Homo sapiens OX=9606 GN=LDHA PE=1 SV=2_x000D_	LDHA	2.50242e+06	2.17217e+06	3.14951e+06	1.87017e+06	3.97134e+06	4.4575e+06	1.90177e+06	2.1985e+06	3.1397e+06	5.38325e+06	1.0191e+07	1	769.808	3	0	4.31	0.68	0
K.SSPVDLVTATDQK#VEK.M	SJPG100458.001	sp|P29218|IMPA1_HUMAN	Inositol monophosphatase 1 OS=Homo sapiens OX=9606 GN=IMPA1 PE=1 SV=1_x000D_	IMPA1	47824	50886.7	132056	111977	98225.7	87696.3	62623.2	137219	212924	201772	244786	1	840.489	3	0	4.6	0.43	0.027
R.DLSHIGDAVVISCAK#DGVK.F	SJPG102531.001	sp|P12004|PCNA_HUMAN	Proliferating cell nuclear antigen OS=Homo sapiens OX=9606 GN=PCNA PE=1 SV=1_x000D_	PCNA	2.21508e+06	1.37106e+06	3.89396e+06	2.10219e+06	1.90617e+06	3.28765e+06	1.41452e+06	3.07863e+06	2.25878e+06	2.37952e+06	3.9587e+06	5	929.194	3	0	7.12	0.7	0
R.IIQFQATPCPK#EPNK.E	SJPG117430.001	sp|Q06330|SUH_HUMAN	Recombining binding protein suppressor of hairless OS=Homo sapiens OX=9606 GN=RBPJ PE=1 SV=3_x000D_	RBPJ	37298	32892.6	115474	74192.4	85327.4	90206.5	31459.1	106749	95321.5	145777	160223	1	858.492	3	0	4.81	0.59	0
K.LTTHK#EELYPK.N	SJPG103845.001	sp|Q9BUK6|MSTO1_HUMAN	Protein misato homolog 1 OS=Homo sapiens OX=9606 GN=MSTO1 PE=1 SV=1_x000D_	MSTO1	39373.9	36225.5	141445	132455	56444.6	94973.6	49631.8	180715	180069	279024	230791	2	720.764	3	0	4.02	0.44	0
R.EAFEQLQAK#K.Q	SJPG120400.001	sp|O95229|ZWINT_HUMAN	ZW10 interactor OS=Homo sapiens OX=9606 GN=ZWINT PE=1 SV=2_x000D_	ZWINT	76209.8	61396.4	232572	237256	134498	177817	105880	350652	286268	482463	493667	3	997.095	2	0	3.53	0.45	0.034
R.GGSDDSSK#DPIDVNYEK.L	SJPG101758.001	sp|P09874|PARP1_HUMAN	Poly [ADP-ribose] polymerase 1 OS=Homo sapiens OX=9606 GN=PARP1 PE=1 SV=4_x000D_	PARP1	113413	94198.3	381870	479326	224754	194212	126890	526878	474119	641480	567605	9	876.456	3	0	4.65	0.61	0
K.AEK#AWKPSSK.R	SJPG101442.001	sp|Q04637|IF4G1_HUMAN	Eukaryotic translation initiation factor 4 gamma 1 OS=Homo sapiens OX=9606 GN=EIF4G1 PE=1 SV=4_x000D_	EIF4G1	30095.2	18513.6	46256.7	68757.3	20269.2	25067.4	19140.6	115704	111274	127622	128991	1	721.446	3	0	3.2	0.53	0.027
K.K#GAAVDGGK#LDVGNAEVK.L	SJPG100245.001	sp|P51572|BAP31_HUMAN	B-cell receptor-associated protein 31 OS=Homo sapiens OX=9606 GN=BCAP31 PE=1 SV=3_x000D_	BCAP31	1.47359e+06	2.0754e+06	1.07581e+06	615110	2.33867e+06	2.1494e+06	1.53105e+06	1.08027e+06	2.08233e+06	1.05889e+06	1.57992e+06	1	719.176	4	0	5.25	0.59	0
K.ILEK#VEAASGFTSEEK.D	SJPG102443.001	sp|Q9NQC7|CYLD_HUMAN	Ubiquitin carboxyl-terminal hydrolase CYLD OS=Homo sapiens OX=9606 GN=CYLD PE=1 SV=1_x000D_	CYLD	102171	91866	188662	143557	126347	134808	164226	168327	200704	216975	263418	1	847.488	3	0	4.22	0.5	0.027
R.CQDSSSK#DAPTIQQSSPGSSLR.L	SJPG104021.001	sp|Q9UQ49|NEUR3_HUMAN	Sialidase-3 OS=Homo sapiens OX=9606 GN=NEU3 PE=1 SV=1_x000D_	NEU3	43415.7	32736.4	88550.3	66067.6	72077.7	57395.3	50006.3	68340.4	84813.8	76189.4	112876	1	970.501	3	0	4.23	0.6	0.027
R.LGNLGEAK#K.Y	SJPG106912.001	sp|Q6PD62|CTR9_HUMAN	RNA polymerase-associated protein CTR9 homolog OS=Homo sapiens OX=9606 GN=CTR9 PE=1 SV=1_x000D_	CTR9	74503.4	74882.9	244651	191130	105905	127532	76560.6	241543	213490	267033	250118	1	577.7	3	0	2.66	0.36	0.145
K.FGGK#DIPVTSANR.I	SJPG104940.001	sp|Q15386|UBE3C_HUMAN	Ubiquitin-protein ligase E3C OS=Homo sapiens OX=9606 GN=UBE3C PE=1 SV=3_x000D_	UBE3C	71664.8	46668.6	412674	458493	140758	242450	166970	637796	566163	792250	471611	1	645.371	3	0	3.39	0.56	0.027
R.SIPNLAEVK#K.K	SJPG105078.001	sp|Q9UBN7|HDAC6_HUMAN	Histone deacetylase 6 OS=Homo sapiens OX=9606 GN=HDAC6 PE=1 SV=2_x000D_	HDAC6	46326.4	70762.6	112797	104483	59570.1	73310.1	50125.2	151132	166788	203110	246981	1	634.406	3	0	3.29	0.41	0.031
R.VQGTPLLK#HEYGK.H	SJPG106637.001	sp|Q96RY7|IF140_HUMAN	Intraflagellar transport protein 140 homolog OS=Homo sapiens OX=9606 GN=IFT140 PE=1 SV=1_x000D_	IFT140	41289.3	41685.2	172242	216038	72267	120858	85245.1	314184	280546	377596	305403	1	568.593	4	0	3.73	0.52	0.015
K.LDLK#TIALR.A	SJPG118648.001	sp|P20226|TBP_HUMAN	TATA-box-binding protein OS=Homo sapiens OX=9606 GN=TBP PE=1 SV=2_x000D_	TBP	370190	276940	5.00307e+06	3.01606e+06	1.62163e+06	2.04888e+06	396997	2.88669e+06	2.81512e+06	3.76049e+06	4.00387e+06	1	539.018	3	0	2.75	0.35	0.138
R.VAHFLEK#QGFK.Q	SJPG101397.001	sp|P35606|COPB2_HUMAN	Coatomer subunit beta' OS=Homo sapiens OX=9606 GN=COPB2 PE=1 SV=2_x000D_	COPB2	17723.3	44596.2	59605.7	45626.9	15294.4	41374.2	30882.6	80707.5	104856	106918	154482	1	527.318	4	0	2.8	0.3	0.251
K.SQHSGNAQVTQTK#FLPNAPK.A	SJPG102602.001	sp|Q92499|DDX1_HUMAN	ATP-dependent RNA helicase DDX1 OS=Homo sapiens OX=9606 GN=DDX1 PE=1 SV=2_x000D_	DDX1	36115.5	25016.3	74411.4	62392.3	41190.1	48775.9	32104.4	73824.7	103844	110253	105193	1	739.921	4	0	3.35	0.48	0.053
R.KGGSYSQAASSDSAQGSDVSLTACK#V.-	SJPG102667.001	sp|P01891|1A68_HUMAN	HLA class I histocompatibility antigen, A-68 alpha chain OS=Homo sapiens OX=9606 GN=HLA-A PE=1 SV=4_x000D_	HLA-A	27474.7	42057.3	49400.1	37391	59919.5	80541.8	38914.4	65583.8	79898.9	71580.8	83696.4	1	1121.58	3	0	7.65	0.7	0
K.TVNGIENK#SLSPDEER.L	SJPG109448.001	sp|Q5UIP0|RIF1_HUMAN	Telomere-associated protein RIF1 OS=Homo sapiens OX=9606 GN=RIF1 PE=1 SV=2_x000D_	RIF1	43611.8	30786.9	125006	126129	80004.4	70494.2	45084.7	157370	143688	145949	124203	1	787.426	3	0	4.53	0.61	0
K.FLVEDYCFADLAPQK#PAPPLDTDR.F	SJPG107570.001	sp|P49005|DPOD2_HUMAN	DNA polymerase delta subunit 2 OS=Homo sapiens OX=9606 GN=POLD2 PE=1 SV=1_x000D_	POLD2	40446.5	62533	117312	95001	73437.9	84004.4	52340.3	125597	145475	217978	209401	1	1118.25	3	0	5.06	0.69	0
K.NYTNSPEESSK#ALGK.N	SJPG102470.001	sp|Q9P2X3|IMPCT_HUMAN	Protein IMPACT OS=Homo sapiens OX=9606 GN=IMPACT PE=1 SV=2_x000D_	IMPACT	39016	33900.8	168257	179277	87799.8	95555.9	46962.2	229152	212144	269381	239118	1	809.781	3	0	4.7	0.58	0
K.TAQEK#DSLITPHVSR.S	SJPG104418.001	sp|P49792|RBP2_HUMAN	E3 SUMO-protein ligase RanBP2 OS=Homo sapiens OX=9606 GN=RANBP2 PE=1 SV=2_x000D_	RANBP2	36465.7	26682	64520.9	72320.1	31676.8	32622.7	32948.3	80178.6	93437.6	87133	80170.3	1	564.324	4	0	3.46	0.51	0.027
K.EDSSSAEFLEK#R.R	SJPG100496.001	sp|Q13596|SNX1_HUMAN	Sorting nexin-1 OS=Homo sapiens OX=9606 GN=SNX1 PE=1 SV=3_x000D_	SNX1	21687.2	19774.2	86387.4	86874.2	55764.9	45018.8	34332.7	99246.9	99117.3	133251	165154	2	657.685	3	0	3.12	0.47	0.037
R.IK#IFTVDQDHK.V	SJPG117368.001	sp|Q9Y620|RA54B_HUMAN	DNA repair and recombination protein RAD54B OS=Homo sapiens OX=9606 GN=RAD54B PE=1 SV=1_x000D_	RAD54B	23513.8	32497.6	127634	88340.2	46459.5	38421.8	60647.9	102933	101366	132663	148280	1	537.323	4	0	3.94	0.58	0
K.CEAVVAELK#QEDQR.C	SJPG112167.001	sp|Q9UPN4|CP131_HUMAN	Centrosomal protein of 131 kDa OS=Homo sapiens OX=9606 GN=CEP131 PE=1 SV=3_x000D_	CEP131	104115	69428.2	139178	67750.8	144702	120041	88739.2	59049.6	84135.6	85731.7	126030	1	749.735	3	0	4.47	0.52	0
K.DVQLQQK#DEALQEER.K	SJPG104544.001	sp|Q14789|GOGB1_HUMAN	Golgin subfamily B member 1 OS=Homo sapiens OX=9606 GN=GOLGB1 PE=1 SV=2_x000D_	GOLGB1	25734.2	24486.6	68062.5	92613.1	49211.9	54121.1	28634.7	92536.8	108644	160706	138630	1	801.436	3	0	3.64	0.47	0.034
R.IDELQVVK#TGGTPK.V	SJPG108112.001	sp|O95071|UBR5_HUMAN	E3 ubiquitin-protein ligase UBR5 OS=Homo sapiens OX=9606 GN=UBR5 PE=1 SV=2_x000D_	UBR5	95683.3	91640.3	166822	119078	128292	138513	81035.9	165947	178696	170974	181647	1	763.132	3	0	3.86	0.39	0.037
K.IVSK#AVTSK.K	SJPG106670.001	sp|P11388|TOP2A_HUMAN	DNA topoisomerase 2-alpha OS=Homo sapiens OX=9606 GN=TOP2A PE=1 SV=3_x000D_	TOP2A	111455	205674	95261.9	113427	122300	172219	62603.7	192269	84553.3	125994	159278	1	578.71	3	0	3.26	0.41	0.031
R.SQK#EEDEQEDLTK.D	SJPG107697.001	sp|Q92922|SMRC1_HUMAN	SWI/SNF complex subunit SMARCC1 OS=Homo sapiens OX=9606 GN=SMARCC1 PE=1 SV=3_x000D_	SMARCC1	33455.1	25327.6	62439.6	78101.4	57578.9	36218.3	30657.6	87254	78302.6	83659.5	111405	1	794.424	3	0	4	0.5	0.015
R.EELVK#NLGTIAK.S	SJPG100598.001	sp|P14625|ENPL_HUMAN	Endoplasmin OS=Homo sapiens OX=9606 GN=HSP90B1 PE=1 SV=1_x000D_	HSP90B1	50175.4	77075.3	90243.4	67096.8	63680.6	88433.7	85921.6	104897	125674	111094	110447	1	706.107	3	0	4.41	0.48	0
R.K#FLVHNVK.E	SJPG101619.001	sp|P62910|RL32_HUMAN	60S ribosomal protein L32 OS=Homo sapiens OX=9606 GN=RPL32 PE=1 SV=2_x000D_	RPL32	42872.3	7579.65	64686.1	37373.4	46702.4	23796	7860.45	38576.7	28663.6	57157.6	79839.4	1	596.049	3	0	3.56	0.53	0
K.FGK#GEEEEADLER.K	SJPG108887.001	sp|P23760|PAX3_HUMAN	Paired box protein Pax-3 OS=Homo sapiens OX=9606 GN=PAX3 PE=1 SV=2_x000D_	PAX3	21885.8	23308.7	186172	134952	119636	93725.2	34107.7	136153	143001	154520	159456	1	694.696	3	0	3.16	0.41	0.094
K.K#AFVDFNEGEIK.F	SJPG102453.001	sp|Q01968|OCRL_HUMAN	Inositol polyphosphate 5-phosphatase OCRL-1 OS=Homo sapiens OX=9606 GN=OCRL PE=1 SV=3_x000D_	OCRL	107604	83205.8	377679	370913	147232	130564	102068	449770	422775	686480	702731	1	733.426	3	0	5.31	0.63	0
R.HLSIAQEQGDK#VGEAR.A	SJPG103090.001	sp|Q86YR5|GPSM1_HUMAN	G-protein-signaling modulator 1 OS=Homo sapiens OX=9606 GN=GPSM1 PE=1 SV=2_x000D_	GPSM1	29546.3	29591.6	129738	132428	56723.6	67116	45504.8	153222	131224	167548	154741	1	578.823	4	0	3.48	0.36	0.099
K.IK#QHLENDPGSNEDTDIPK.G	SJPG102310.001	sp|O43396|TXNL1_HUMAN	Thioredoxin-like protein 1 OS=Homo sapiens OX=9606 GN=TXNL1 PE=1 SV=3_x000D_	TXNL1	55718.8	47171	104247	92902.1	58047.3	78297	153652	139559	166909	153452	130148	3	984.868	3	0	4.87	0.7	0
R.ACQLSVVVDDK#K.F	SJPG107719.001	sp|P26358|DNMT1_HUMAN	DNA (cytosine-5)-methyltransferase 1 OS=Homo sapiens OX=9606 GN=DNMT1 PE=1 SV=2_x000D_	DNMT1	82870.7	64061.3	175231	148449	93037.6	109481	75494.5	181341	211185	221997	237555	1	721.755	3	0	3.29	0.52	0.031
K.K#FGLHNFR.T	SJPG110683.001	sp|P54132|BLM_HUMAN	Bloom syndrome protein OS=Homo sapiens OX=9606 GN=BLM PE=1 SV=1_x000D_	BLM	21644.7	17727.1	94018.4	85871.2	53622	58770.2	20794.5	109014	96447.8	142570	114598	1	531.318	3	0	2.98	0.43	0.031
R.TK#LTSALK.K	SJPG104975.001	sp|Q13325|IFIT5_HUMAN	Interferon-induced protein with tetratricopeptide repeats 5 OS=Homo sapiens OX=9606 GN=IFIT5 PE=1 SV=1_x000D_	IFIT5	21603.3	25293.7	192300	314212	53781.9	141305	55354.1	510296	311389	650003	373029	2	555.032	3	0	2.91	0.35	0.053
R.LSLTDNQIVSK#EFQALIVK.H	SJPG109127.001	sp|Q9Y4C1|KDM3A_HUMAN	Lysine-specific demethylase 3A OS=Homo sapiens OX=9606 GN=KDM3A PE=1 SV=4_x000D_	KDM3A	113951	144505	271662	253892	181976	185170	119682	375307	357733	398308	381690	1	983.926	3	0	4.16	0.45	0.034
K.YK#SALQELEELK.Q	SJPG104506.001	sp|P30260|CDC27_HUMAN	Cell division cycle protein 27 homolog OS=Homo sapiens OX=9606 GN=CDC27 PE=1 SV=2_x000D_	CDC27	84808.4	125803	218374	191167	145544	143638	92145.7	210788	251681	379172	436288	1	751.449	3	0	4.79	0.56	0
R.NSHSSIAEIQK#DVEYR.L	SJPG104952.001	sp|Q8NEZ2|VP37A_HUMAN	Vacuolar protein sorting-associated protein 37A OS=Homo sapiens OX=9606 GN=VPS37A PE=1 SV=1_x000D_	VPS37A	25628	19411.4	110131	121136	46178.6	72132.9	52760	191657	199784	243701	215237	2	613.081	4	0	5.73	0.56	0
K.SDSPTGDVLLDETLK#HIK.A	SJPG104167.001	sp|Q9H4A5|GLP3L_HUMAN	Golgi phosphoprotein 3-like OS=Homo sapiens OX=9606 GN=GOLPH3L PE=1 SV=1_x000D_	GOLPH3L	74052	74395.7	1.32054e+06	1.02928e+06	287824	515793	113609	1.32583e+06	1.12238e+06	1.62842e+06	1.42887e+06	1	693.4	4	0	5.15	0.7	0
K.QLGSILK#TNVR.A	SJPG102624.001	sp|O14980|XPO1_HUMAN	Exportin-1 OS=Homo sapiens OX=9606 GN=XPO1 PE=1 SV=1_x000D_	XPO1	313489	298147	537371	471987	445521	771485	388141	821606	712955	1.48242e+06	1.21683e+06	1	601.042	3	0	2.81	0.4	0.127
K.GPEFTK#DFAPVIVEAFK.H	SJPG104066.001	sp|Q96P16|RPR1A_HUMAN	Regulation of nuclear pre-mRNA domain-containing protein 1A OS=Homo sapiens OX=9606 GN=RPRD1A PE=1 SV=1_x000D_	RPRD1A	46710	65954.3	760027	704525	300794	376803	83207.2	756804	631773	938123	824924	1	899.521	3	0	4.98	0.55	0
R.IGYSSPQTLADQSSK#IK.K	SJPG103349.001	sp|O95573|ACSL3_HUMAN	Long-chain-fatty-acid--CoA ligase 3 OS=Homo sapiens OX=9606 GN=ACSL3 PE=1 SV=3_x000D_	ACSL3	17839	18182.2	62781.5	76552.4	30021.3	35929.7	23177	112086	98739.9	139887	166247	2	875.839	3	0	4.27	0.6	0
R.QNSVGEIYSLQGHGFGSSK#M*SR.A	SJPG108844.001	sp|Q6PKX4|DOK6_HUMAN	Docking protein 6 OS=Homo sapiens OX=9606 GN=DOK6 PE=1 SV=1_x000D_	DOK6	64013.3	45588	36040.9	39366.8	37778.5	24947.9	54087.5	68147.3	221370	56052.2	57629.5	1	740.893	4	0	2.18	0.01	38.493
K.LK#DLFNVDAFK.L	SJPG115946.001	sp|O14777|NDC80_HUMAN	Kinetochore protein NDC80 homolog OS=Homo sapiens OX=9606 GN=NDC80 PE=1 SV=1_x000D_	NDC80	79157.8	114595	1.43239e+06	1.64519e+06	486386	1.06987e+06	224963	2.03547e+06	1.47446e+06	3.21968e+06	2.62263e+06	1	704.425	3	0	3.94	0.6	0
R.LVK#ENNYR.G	SJPG105261.001	sp|Q96J01|THOC3_HUMAN	THO complex subunit 3 OS=Homo sapiens OX=9606 GN=THOC3 PE=1 SV=1_x000D_	THOC3	39026.3	22036.2	230381	190011	112929	104513	32400	214988	156946	324630	307773	2	804.472	2	0	2.49	0.4	0.305
K.TSSTPK#TNNDILSSCEIK.T	SJPG118507.001	sp|Q6ZWJ1|STXB4_HUMAN	Syntaxin-binding protein 4 OS=Homo sapiens OX=9606 GN=STXBP4 PE=1 SV=2_x000D_	STXBP4	28421.2	30775.9	410528	355175	157473	182805	60289.7	390657	444680	463808	602791	1	933.177	3	0	5.53	0.63	0
R.NK#DGTSAYQVQETPVSQVVR.K	SJPG108565.001	sp|Q86UW6|N4BP2_HUMAN	NEDD4-binding protein 2 OS=Homo sapiens OX=9606 GN=N4BP2 PE=1 SV=2_x000D_	N4BP2	28739.5	29314.5	78209.4	76878	45588.1	43139.5	35391.4	93109.9	110038	120430	122712	2	927.17	3	0	6.34	0.68	0
K.GVPVISVK#TSGSK.E	SJPG101646.001	sp|Q15424|SAFB1_HUMAN	Scaffold attachment factor B1 OS=Homo sapiens OX=9606 GN=SAFB PE=1 SV=4_x000D_	SAFB	34492.5	36989.4	80315	62512.6	51174.7	61524.1	39049.5	82023.4	89484.2	108769	95894.7	1	687.766	3	0	2.76	0.42	0.201
R.GTVLAEDQLAQMSK#QLDMFK#.T	SJPG101313.001	sp|Q96H20|SNF8_HUMAN	Vacuolar-sorting protein SNF8 OS=Homo sapiens OX=9606 GN=SNF8 PE=1 SV=1_x000D_	SNF8	35926.7	55438.2	88194	71704	61678.2	100867	63028.4	98913.8	100530	115038	108091	2	793.687	4	0	3.47	0.18	1.208
K.TK#YPTQSGKPPLLVSAPSK.S	SJPG104965.001	sp|Q9GZR7|DDX24_HUMAN	ATP-dependent RNA helicase DDX24 OS=Homo sapiens OX=9606 GN=DDX24 PE=1 SV=1_x000D_	DDX24	31079.4	18955.6	89923.5	55833.2	91504.1	60257	44456.2	62896.2	70089.1	95243.5	300271	1	758.461	4	0	5.05	0.68	0
R.SGEQCSVEPDLISK#VLQGLIEVR.S	SJPG108913.001	sp|Q8N201|INT1_HUMAN	Integrator complex subunit 1 OS=Homo sapiens OX=9606 GN=INTS1 PE=1 SV=2_x000D_	INTS1	12872.8	29903.4	53011.8	36379.8	38559.4	29468.3	42469.2	75226.6	104866	89330.4	107733	1	1043.91	3	0	5.66	0.69	0
R.TLTQK#LR.M	SJPG105833.001	sp|Q9BYG3|MK67I_HUMAN	MKI67 FHA domain-interacting nucleolar phosphoprotein OS=Homo sapiens OX=9606 GN=NIFK PE=1 SV=1_x000D_	NIFK	1.74577e+06	155951	223015	128695	170500	161292	83235.5	153660	156027	165637	192387	2	716.46	2	0	2.53	0.17	0.628
K.VLK#NHELSGLNK.E	SJPG103814.001	sp|Q7Z2W4|ZCCHV_HUMAN	Zinc finger CCCH-type antiviral protein 1 OS=Homo sapiens OX=9606 GN=ZC3HAV1 PE=1 SV=3_x000D_	ZC3HAV1	30548.8	18181.4	147458	154708	49197.4	157792	52019.7	186768	176386	359352	289842	5	718.443	3	0	4.51	0.56	0
K.FYGELALK#K.K	SJPG102652.001	sp|P78527|PRKDC_HUMAN	DNA-dependent protein kinase catalytic subunit OS=Homo sapiens OX=9606 GN=PRKDC PE=1 SV=3_x000D_	PRKDC	444443	439998	1.62377e+06	1.52501e+06	632845	1.03824e+06	983900	5.54419e+06	6.13969e+06	5.3912e+06	4.42976e+06	1	624.055	3	0	2.74	0.44	0.053
K.IEAK#GTLNGEK.V	SJPG106155.001	sp|Q70CQ3|UBP30_HUMAN	Ubiquitin carboxyl-terminal hydrolase 30 OS=Homo sapiens OX=9606 GN=USP30 PE=1 SV=1_x000D_	USP30	95533.1	73651.7	280201	272911	124767	176272	117947	400680	346535	480862	479837	1	654.397	3	0	3.08	0.36	0.105
K.VNVK#PSVVK.V	SJPG106262.001	sp|O75152|ZC11A_HUMAN	Zinc finger CCCH domain-containing protein 11A OS=Homo sapiens OX=9606 GN=ZC3H11A PE=1 SV=3_x000D_	ZC3H11A	70973.4	48448.6	613038	406565	196701	228383	70586.3	469396	443102	559403	615458	1	591.055	3	0	2.52	0.36	0.218
K.DVEEGDEK#FE.-	SJPG100425.001	sp|Q9Y3A5|SBDS_HUMAN	Ribosome maturation protein SBDS OS=Homo sapiens OX=9606 GN=SBDS PE=1 SV=4_x000D_	SBDS	22181.2	6349.02	47062.8	67247.4	22702.7	16252	11888.7	68169.2	46296.2	83521.7	95746	2	884.941	2	0	3.15	0.61	0.034
R.IGLVAK#GLLIK.D	SJPG104536.001	sp|Q96SI9|STRBP_HUMAN	Spermatid perinuclear RNA-binding protein OS=Homo sapiens OX=9606 GN=STRBP PE=1 SV=1_x000D_	STRBP	21438.3	35124	27901.1	18626.5	20703.7	30193.6	24608.1	24090.2	27222.1	33236.5	31204.1	4	642.777	3	0	3.74	0.42	0.027
K.VDIK#DR.K	SJPG100475.001	sp|P62826|RAN_HUMAN	GTP-binding nuclear protein Ran OS=Homo sapiens OX=9606 GN=RAN PE=1 SV=3_x000D_	RAN	161953	144663	250846	197565	278498	292372	122422	173796	111136	173426	205132	1	439.93	3	0	2.04	0.17	0.971
K.ALAQALK#EGR.I	SJPG100983.001	sp|Q13363|CTBP1_HUMAN	C-terminal-binding protein 1 OS=Homo sapiens OX=9606 GN=CTBP1 PE=1 SV=2_x000D_	CTBP1	94478.5	72493.6	273404	175941	142934	189991	87900.1	221065	229941	247831	262443	2	543.669	3	0	3.34	0.49	0.027
R.EK#LCFLDK.V	SJPG101396.001	sp|Q9NZ01|TECR_HUMAN	Very-long-chain enoyl-CoA reductase OS=Homo sapiens OX=9606 GN=TECR PE=1 SV=1_x000D_	TECR	154993	202121	165711	148143	115667	257113	211621	364375	286399	297634	251239	1	618.701	3	0	2.68	0.37	0.091
K.IFVGTK#GIPHLVTHDAR.T	SJPG100693.001	sp|P62701|RS4X_HUMAN	40S ribosomal protein S4, X isoform OS=Homo sapiens OX=9606 GN=RPS4X PE=1 SV=2_x000D_	RPS4X	12595	10449.5	24438	16293.6	12091.2	19543.6	13755.9	21805.7	24928	26208	34832	2	609.362	4	0	3.94	0.6	0
R.VK#EDDLDVVLSPQR.R	SJPG104223.001	sp|Q9NRA8|4ET_HUMAN	Eukaryotic translation initiation factor 4E transporter OS=Homo sapiens OX=9606 GN=EIF4ENIF1 PE=1 SV=2_x000D_	EIF4ENIF1	47896.3	37174.9	88161.9	97072.6	64215	49508.7	49740.9	106144	115054	144094	163049	1	729.085	3	0	3.94	0.63	0
K.EGEGLEECSK#IEVK.E	SJPG102444.001	sp|P11171|41_HUMAN	Protein 4.1 OS=Homo sapiens OX=9606 GN=EPB41 PE=1 SV=4_x000D_	EPB41	48371.6	49748.4	74627.9	61842.4	72149.1	64723.6	55850.6	53245.1	127468	67145.4	93268.5	1	803.774	3	0	3.2	0.45	0.07
K.EEVLQDPVLK#QFK.S	SJPG103943.001	sp|Q96LJ7|DHRS1_HUMAN	Dehydrogenase/reductase SDR family member 1 OS=Homo sapiens OX=9606 GN=DHRS1 PE=1 SV=1_x000D_	DHRS1	300913	250435	1.72331e+06	1.24468e+06	698364	911092	417463	1.60503e+06	1.57854e+06	2.2905e+06	2.4513e+06	1	792.142	3	0	3	0.56	0.034
K.FDVDAADEK#FR.R	SJPG105331.001	sp|Q9H0D6|XRN2_HUMAN	5'-3' exoribonuclease 2 OS=Homo sapiens OX=9606 GN=XRN2 PE=1 SV=1_x000D_	XRN2	111836	117698	723058	490649	640994	374789	63184.4	360268	386315	449494	681652	4	629.006	3	0	3.56	0.57	0
K.LGSVPVTVK#GAVHAPYYK.L	SJPG104039.001	sp|Q9Y4C2|TCAF1_HUMAN	TRPM8 channel-associated factor 1 OS=Homo sapiens OX=9606 GN=TCAF1 PE=1 SV=3_x000D_	TCAF1	13512.7	22349.2	44049.7	39383.4	26402.5	32328.3	22071.7	73775.6	76080.3	104166	164919	3	896.538	3	0	5.46	0.65	0
R.NIVEK#HTDTDVLEACSK.T	SJPG105916.001	sp|Q8N3U4|STAG2_HUMAN	Cohesin subunit SA-2 OS=Homo sapiens OX=9606 GN=STAG2 PE=1 SV=3_x000D_	STAG2	37970.4	30396.6	238981	186303	115814	118053	61229.7	220495	215654	272015	322442	3	920.838	3	0	5.86	0.65	0
K.K#GTVEGFEPADNK.C	SJPG100180.001	sp|P37108|SRP14_HUMAN	Signal recognition particle 14 kDa protein OS=Homo sapiens OX=9606 GN=SRP14 PE=1 SV=2_x000D_	SRP14	991287	249044	705528	355955	627129	422487	338001	379349	360341	391308	529152	1	732.08	3	0	5.34	0.58	0
R.SPFLYNK#DVNGK.V	SJPG103973.001	sp|Q9NXN4|GDAP2_HUMAN	Ganglioside-induced differentiation-associated protein 2 OS=Homo sapiens OX=9606 GN=GDAP2 PE=1 SV=1_x000D_	GDAP2	18151.7	17438.9	72593.2	74859.2	34965.1	51793.4	17827.4	115016	80027	134516	106311	1	728.423	3	0	4.11	0.55	0
R.VNAK#NPFFGYAGPYK.H	SJPG118019.001	sp|Q9Y2P4|S27A6_HUMAN	Long-chain fatty acid transport protein 6 OS=Homo sapiens OX=9606 GN=SLC27A6 PE=2 SV=1_x000D_	SLC27A6	23240.7	29302.8	25826.8	25946.4	30711.7	34062.2	20358.6	42615.2	59079.9	44922	44114.2	1	825.472	3	0	3.18	0.55	0.034
R.IFLLTNNNLLLADQK#SGQIK.S	SJPG103509.001	sp|O43795|MYO1B_HUMAN	Unconventional myosin-Ib OS=Homo sapiens OX=9606 GN=MYO1B PE=1 SV=3_x000D_	MYO1B	4959.49	6411.59	8366.66	14217.8	4241.16	8975.63	4961.59	27492.2	16711.2	29186.6	30490.6	2	1015.61	3	0	5.71	0.64	0
K.TNCCESSEQIK#R.L	SJPG110420.001	sp|O75691|UTP20_HUMAN	Small subunit processome component 20 homolog OS=Homo sapiens OX=9606 GN=UTP20 PE=1 SV=3_x000D_	UTP20	29203.2	31063	56620.7	57223.1	53487.2	41197.8	27272.4	66518.2	78299.4	75943.1	86268.7	1	695.356	3	0	2.82	0.53	0.043
R.SFK#LSVTVDPK.Y	SJPG102578.001	sp|Q00341|VIGLN_HUMAN	Vigilin OS=Homo sapiens OX=9606 GN=HDLBP PE=1 SV=2_x000D_	HDLBP	3646.95	7304.2	10528.9	16279.3	6735.14	11356.1	5769.75	26199.4	20841.7	35902.9	31464.3	1	674.747	3	0	2.73	0.53	0.043
K.EK#VDVSLIER.I	SJPG102906.001	sp|Q5VIR6|VPS53_HUMAN	Vacuolar protein sorting-associated protein 53 homolog OS=Homo sapiens OX=9606 GN=VPS53 PE=1 SV=1_x000D_	VPS53	18258.7	20421.7	93774.2	101687	50358	57940.6	47808.4	163479	169086	270058	319529	1	587.353	3	0	2.78	0.42	0.091
R.DVAIK#VIDK.M	SJPG107934.001	sp|O94806|KPCD3_HUMAN	Serine/threonine-protein kinase D3 OS=Homo sapiens OX=9606 GN=PRKD3 PE=1 SV=1_x000D_	PRKD3	29763	29409.2	90562.2	80824.7	51262.2	51698.2	44665.1	100565	130697	151704	202643	1	601.387	3	0	2.94	0.39	0.053
K.QAFEGEYPK#LLR.L	SJPG104118.001	sp|Q9UP83|COG5_HUMAN	Conserved oligomeric Golgi complex subunit 5 OS=Homo sapiens OX=9606 GN=COG5 PE=1 SV=3_x000D_	COG5	20082.4	19356.7	89451.8	101289	37857.8	45590.6	28873.9	129815	121345	156707	153958	1	675.389	3	0	3.34	0.47	0.031
R.ELVPPDTLHSLPK#SQVK.R	SJPG105665.001	sp|Q92888|ARHG1_HUMAN	Rho guanine nucleotide exchange factor 1 OS=Homo sapiens OX=9606 GN=ARHGEF1 PE=1 SV=2_x000D_	ARHGEF1	27729.9	26937.8	93136.2	100090	36519	53621.3	30382.7	128542	150737	198903	200728	2	673.157	4	0	3.69	0.55	0.027
K.VFNVTK#ENR.N	SJPG105223.001	sp|Q9BSD7|NTPCR_HUMAN	Cancer-related nucleoside-triphosphatase OS=Homo sapiens OX=9606 GN=NTPCR PE=1 SV=1_x000D_	NTPCR	85378	53338.4	194119	184911	125191	138184	42050	208620	189253	339163	355358	3	560.33	3	0	2.97	0.54	0.027
K.SNCVLEAFGNAK#TNR.N	SJPG103805.001	sp|O94832|MYO1D_HUMAN	Unconventional myosin-Id OS=Homo sapiens OX=9606 GN=MYO1D PE=1 SV=2_x000D_	MYO1D	44555.4	48724.7	101417	90520.2	66367.7	73964.6	59245.9	135710	150637	162792	176079	1	751.736	3	0	4.44	0.59	0
K.QFQK#VITEYLNAQESAK#SAR.L	SJPG101641.001	sp|Q7KZF4|SND1_HUMAN	Staphylococcal nuclease domain-containing protein 1 OS=Homo sapiens OX=9606 GN=SND1 PE=1 SV=1_x000D_	SND1	23810.7	48183.3	267204	407488	108631	128579	24042.1	578445	435667	649693	716860	1	807.706	4	0	5.21	0.55	0
K.LFK#SWINEK.D	SJPG102299.001	sp|Q7L1Q6|BZW1_HUMAN	Basic leucine zipper and W2 domain-containing protein 1 OS=Homo sapiens OX=9606 GN=BZW1 PE=1 SV=1_x000D_	BZW1	15405.5	16805.5	46825.8	63686.4	22638.6	32079.8	19162.3	111342	94122.3	155149	162186	1	656.062	3	0	2.99	0.41	0.034
R.LQGTQGAK#EAPLQR.L	SJPG104142.001	sp|Q15173|2A5B_HUMAN	Serine/threonine-protein phosphatase 2A 56 kDa regulatory subunit beta isoform OS=Homo sapiens OX=9606 GN=PPP2R5B PE=1 SV=1_x000D_	PPP2R5B	48571	16468.3	85241.7	99164.6	109871	55709.6	27318.1	103571	98399	147739	133938	1	690.405	3	0	3.44	0.56	0.027
K.VK#EEESLENISSVK.K	SJPG101910.001	sp|Q15042|RB3GP_HUMAN	Rab3 GTPase-activating protein catalytic subunit OS=Homo sapiens OX=9606 GN=RAB3GAP1 PE=1 SV=3_x000D_	RAB3GAP1	21667.5	30663.8	53907.9	61718.2	39635.1	46070.6	42872.5	74207.9	100994	104358	97613	1	798.128	3	0	4.44	0.56	0
K.DFNFK#TPENDK.R	SJPG115512.001	sp|Q8NEM0|MCPH1_HUMAN	Microcephalin OS=Homo sapiens OX=9606 GN=MCPH1 PE=1 SV=4_x000D_	MCPH1	51915.4	30076.3	222896	158447	113996	115635	49257.4	191831	219902	226258	278637	1	719.396	3	0	3.65	0.47	0.027
K.K#EIVDDTK.V	SJPG108918.001	sp|Q9NWK9|BCD1_HUMAN	Box C/D snoRNA protein 1 OS=Homo sapiens OX=9606 GN=ZNHIT6 PE=1 SV=1_x000D_	ZNHIT6	49224.8	25981.8	267654	274389	131607	59015.1	44739.5	240010	190582	224003	361879	1	583.686	3	0	2.84	0.33	0.094
R.AVEDK#NIGPLVK.T	SJPG101040.001	sp|P28331|NDUS1_HUMAN	NADH-ubiquinone oxidoreductase 75 kDa subunit, mitochondrial OS=Homo sapiens OX=9606 GN=NDUFS1 PE=1 SV=3_x000D_	NDUFS1	34609.3	35269.2	115188	91643.5	57803.8	52674.1	39777.1	121904	157728	194821	201567	1	695.432	3	0	3.04	0.47	0.047
R.ISVATGALEAAQGSK#SQCQTR.Q	SJPG102993.001	sp|P51610|HCFC1_HUMAN	Host cell factor 1 OS=Homo sapiens OX=9606 GN=HCFC1 PE=1 SV=2_x000D_	HCFC1	87522.7	69850.4	118508	73337.9	83075.2	85499.1	71663.9	107529	129359	122704	158288	4	912.829	3	0	5.9	0.62	0
R.NK#YLINGVNANNTR.V	SJPG110648.001	sp|O95347|SMC2_HUMAN	Structural maintenance of chromosomes protein 2 OS=Homo sapiens OX=9606 GN=SMC2 PE=1 SV=2_x000D_	SMC2	22647.3	22871.6	96119.1	91964.2	39269.1	56000.7	41916.6	149534	146008	245794	216438	1	721.744	3	0	4.66	0.57	0
R.NCSSPEFSK#TLQLEYR.F	SJPG102111.001	sp|Q99829|CPNE1_HUMAN	Copine-1 OS=Homo sapiens OX=9606 GN=CPNE1 PE=1 SV=1_x000D_	CPNE1	59542.5	58978.8	230792	216575	111287	167324	75809.5	341236	309269	428825	356928	2	844.44	3	0	5.79	0.7	0
K.IASTSEFLK#NGK.A	SJPG105173.001	sp|O00443|P3C2A_HUMAN	Phosphatidylinositol 4-phosphate 3-kinase C2 domain-containing subunit alpha OS=Homo sapiens OX=9606 GN=PIK3C2A PE=1 SV=2_x000D_	PIK3C2A	74083.3	50613.7	200173	219238	75577	114858	68295.1	368608	342691	490407	524881	1	699.42	3	0	3.37	0.56	0.027
K.SLK#NFITIK.D	SJPG101001.001	sp|P49589|SYCC_HUMAN	Cysteine--tRNA ligase, cytoplasmic OS=Homo sapiens OX=9606 GN=CARS PE=1 SV=3_x000D_	CARS	36041.4	38846.1	106304	68874.3	35382.3	56934.5	71643.4	151524	161833	190528	164451	1	622.402	3	0	3.96	0.28	0.031
R.DIK#PDNILIDR.D	SJPG108184.001	sp|Q09013|DMPK_HUMAN	Myotonin-protein kinase OS=Homo sapiens OX=9606 GN=DMPK PE=1 SV=3_x000D_	DMPK	149195	85080.8	1.66399e+06	1.19407e+06	822625	511272	230188	1.3687e+06	1.35396e+06	1.81065e+06	1.96516e+06	1	628.707	3	0	3.14	0.51	0.031
R.NK#ILTGADGK.N	SJPG116163.001	sp|Q9BZD4|NUF2_HUMAN	Kinetochore protein Nuf2 OS=Homo sapiens OX=9606 GN=NUF2 PE=1 SV=2_x000D_	NUF2	101689	100124	347639	462191	150299	197162	271040	723043	606349	998295	826183	1	606.711	3	0	3.32	0.42	0.031
K.GGAAPEGPNEAEVTSGK#PEQEVPDAEEEK.S	SJPG103387.001	sp|P49321|NASP_HUMAN	Nuclear autoantigenic sperm protein OS=Homo sapiens OX=9606 GN=NASP PE=1 SV=2_x000D_	NASP	38686.4	35926.3	37046.1	22846.1	44075.3	54080.2	35413.2	24079.8	33471.6	30951.8	31692.7	2	1252.3	3	0	5.03	0.55	0.027
R.AVK#VLQLFK.T	SJPG100651.001	sp|Q5U5X0|LYRM7_HUMAN	Complex III assembly factor LYRM7 OS=Homo sapiens OX=9606 GN=LYRM7 PE=1 SV=1_x000D_	LYRM7	22810.8	37655.1	37356.6	22034.9	23548.1	30646.1	23040.1	41351	43210	41239.4	48653.3	1	616.411	3	0	3.4	0.39	0.027
K.IWPGYSELPAVK#K.M	SJPG104859.001	sp|P21127|CD11B_HUMAN	Cyclin-dependent kinase 11B OS=Homo sapiens OX=9606 GN=CDK11B PE=1 SV=4_x000D_	CDK11B	23285.4	34009.3	140042	100161	56665.4	67952.2	28589.3	139372	169613	166717	151389	2	763.792	3	0	4.12	0.64	0
R.LIFAGK#QLEDGRTLSDYNIQK.E	SJPG100742.001	sp|P62979|RS27A_HUMAN	Ubiquitin-40S ribosomal protein S27a OS=Homo sapiens OX=9606 GN=RPS27A PE=1 SV=2_x000D_	RPS27A	5.16471e+07	3.28891e+07	5.60302e+07	4.62685e+07	5.07183e+07	6.26147e+07	4.44859e+07	9.72904e+07	7.85194e+07	9.81886e+07	1.13082e+08	227	803.462	4	0	5.82	0.58	0
R.ELQK#ANQEQYAEGK.M	SJPG105591.001	sp|Q9UBU8|MO4L1_HUMAN	Mortality factor 4-like protein 1 OS=Homo sapiens OX=9606 GN=MORF4L1 PE=1 SV=2_x000D_	MORF4L1	312035	182203	103602	80620.7	115515	157885	47973	70544.8	102581	92436.6	108688	2	813.452	3	0	4.99	0.58	0
K.QELPK#YLPALQGCR.S	SJPG104859.001	sp|P21127|CD11B_HUMAN	Cyclin-dependent kinase 11B OS=Homo sapiens OX=9606 GN=CDK11B PE=1 SV=4_x000D_	CDK11B	35717.8	61457.5	157017	125293	70685	69705.8	43152.7	142771	135066	169499	169553	2	749.424	3	0	3.12	0.45	0.079
K.K#LLYEK.M	SJPG100093.001	sp|P18124|RL7_HUMAN	60S ribosomal protein L7 OS=Homo sapiens OX=9606 GN=RPL7 PE=1 SV=1_x000D_	RPL7	99322.2	53348.8	231818	159092	203912	106334	66521.8	183643	145998	217025	262401	3	532.351	3	0	2.74	0.08	0.262
K.K#QLPDCIVGEDGLILTPLGR.Y	SJPG106599.001	sp|Q9NXE4|NSMA3_HUMAN	Sphingomyelin phosphodiesterase 4 OS=Homo sapiens OX=9606 GN=SMPD4 PE=1 SV=3_x000D_	SMPD4	92898.7	93937.3	192555	144926	102285	107157	86755.4	208057	237154	262262	283565	1	923.528	3	0	4.68	0.55	0.015
K.LDTPATSDPLSEEK#GGK.K	SJPG110134.001	sp|Q8N5U6|RNF10_HUMAN	RING finger protein 10 OS=Homo sapiens OX=9606 GN=RNF10 PE=1 SV=2_x000D_	RNF10	31059.1	18894.3	103221	110357	51441	44872.7	28314.4	119066	130355	158537	212444	1	849.475	3	0	4.31	0.57	0.015
K.QDEWIK#FDDDK.V	SJPG100732.001	sp|P54578|UBP14_HUMAN	Ubiquitin carboxyl-terminal hydrolase 14 OS=Homo sapiens OX=9606 GN=USP14 PE=1 SV=3_x000D_	USP14	159187	199624	308645	227995	230318	301390	273761	389766	432292	390032	413788	1	747.403	3	0	3.7	0.53	0.009
K.ELLK#QYEK.Q	SJPG102510.001	sp|Q8NE71|ABCF1_HUMAN	ATP-binding cassette sub-family F member 1 OS=Homo sapiens OX=9606 GN=ABCF1 PE=1 SV=2_x000D_	ABCF1	27966.3	25878.2	139154	163609	44252.1	78724.5	31897.8	232423	207800	364716	328766	1	926.567	2	0	3.65	0.47	0.015
K.LSSLGTGSSSGNGK#VATAPTR.Y	SJPG108211.001	sp|Q56P03|EAPP_HUMAN	E2F-associated phosphoprotein OS=Homo sapiens OX=9606 GN=EAPP PE=1 SV=4_x000D_	EAPP	61330.1	54020.7	52395	41430.9	63589.3	87096.5	23630.8	42878.5	45731.5	52356.3	61472.1	3	841.139	3	0	5.03	0.61	0
K.QDNTTQLVQDDQVK#GPLR.V	SJPG110114.001	sp|P29374|ARI4A_HUMAN	AT-rich interactive domain-containing protein 4A OS=Homo sapiens OX=9606 GN=ARID4A PE=1 SV=3_x000D_	ARID4A	43419.7	30012.7	220578	225842	80913.5	98142.1	46997	201115	211752	238497	183945	1	876.815	3	0	5.65	0.59	0
K.QQQLSALK#VLQR.N	SJPG100214.001	sp|P35580|MYH10_HUMAN	Myosin-10 OS=Homo sapiens OX=9606 GN=MYH10 PE=1 SV=3_x000D_	MYH10	76873.5	69385.3	201538	137807	136712	173216	84432.9	182001	182194	233644	277998	1	662.078	3	0	3.01	0.56	0.031
R.AEEEAAVVAASSSK#K.A	SJPG110621.001	sp|O15417|TNC18_HUMAN	Trinucleotide repeat-containing gene 18 protein OS=Homo sapiens OX=9606 GN=TNRC18 PE=1 SV=3_x000D_	TNRC18	34631.1	31952.6	232036	174967	125466	96333.1	52139.6	177356	226841	238404	277767	1	760.104	3	0	5.33	0.65	0
K.LFPLPGYAPPPK#NGIEQK.R	SJPG109873.001	sp|O75928|PIAS2_HUMAN	E3 SUMO-protein ligase PIAS2 OS=Homo sapiens OX=9606 GN=PIAS2 PE=1 SV=3_x000D_	PIAS2	14460.2	21697.2	160000	129117	45252.1	51914.9	17198	151102	142286	181669	144048	1	923.547	3	0	4.57	0.55	0.015
R.FIHQSDLK#VDENQK.A	SJPG108585.001	sp|P33527|MRP1_HUMAN	Multidrug resistance-associated protein 1 OS=Homo sapiens OX=9606 GN=ABCC1 PE=1 SV=3_x000D_	ABCC1	75292.9	90821.5	89838.3	72045.4	33881.9	104737	196526	109312	124898	130561	159907	2	834.806	3	0	4.26	0.54	0
R.IVASASFDK#SIK.L	SJPG106491.001	sp|Q9NVX2|NLE1_HUMAN	Notchless protein homolog 1 OS=Homo sapiens OX=9606 GN=NLE1 PE=1 SV=4_x000D_	NLE1	48343	51815.7	182007	129367	88020	66691.5	60266.3	203544	261945	277670	400747	1	689.755	3	0	2.88	0.46	0.082
R.FAGK#VTTASVK.E	SJPG104582.001	sp|Q92616|GCN1_HUMAN	eIF-2-alpha kinase activator GCN1 OS=Homo sapiens OX=9606 GN=GCN1 PE=1 SV=6_x000D_	GCN1	24967.8	20429.7	112586	183328	39778	53732.7	28294.2	336919	258965	387412	386063	6	955.593	2	0	3.69	0.52	0
K.K#YHIGDEVK.C	SJPG107939.001	sp|Q14690|RRP5_HUMAN	Protein RRP5 homolog OS=Homo sapiens OX=9606 GN=PDCD11 PE=1 SV=3_x000D_	PDCD11	37066	29868.2	219649	160506	36968	84768.7	37913.7	169400	243333	214894	233085	2	473.283	4	0	3.84	0.48	0
K.DQAEEK#IQNNDNVGKPK.S	SJPG102686.001	sp|Q08170|SRSF4_HUMAN	Serine/arginine-rich splicing factor 4 OS=Homo sapiens OX=9606 GN=SRSF4 PE=1 SV=2_x000D_	SRSF4	128270	126099	209562	162054	183957	230644	176120	176342	215663	165071	172046	1	740.421	4	0	4.09	0.63	0
K.VK#ITELLNK.T	SJPG111327.001	sp|Q9UIF9|BAZ2A_HUMAN	Bromodomain adjacent to zinc finger domain protein 2A OS=Homo sapiens OX=9606 GN=BAZ2A PE=1 SV=4_x000D_	BAZ2A	35710.7	71895	194960	216833	63204.2	72698.9	62938	293205	219470	260999	261821	1	620.406	3	0	3.57	0.22	0.094
R.AAGLPVK#GIILK.E	SJPG106768.001	sp|P07199|CENPB_HUMAN	Major centromere autoantigen B OS=Homo sapiens OX=9606 GN=CENPB PE=1 SV=2_x000D_	CENPB	63160.2	61388.2	343815	196301	164597	201781	63514.5	227056	221217	357427	389556	2	661.112	3	0	3.57	0.65	0
K.SK#AMDLAQAGSTVESK.I	SJPG107484.001	sp|Q5JTH9|RRP12_HUMAN	RRP12-like protein OS=Homo sapiens OX=9606 GN=RRP12 PE=1 SV=2_x000D_	RRP12	34698.3	30091.1	132743	85988.1	75560	63050.6	39805.2	102184	135756	123531	147631	1	809.46	3	0	3	0.37	0.288
R.LLLQLEATK#NSK.G	SJPG100885.001	sp|Q13561|DCTN2_HUMAN	Dynactin subunit 2 OS=Homo sapiens OX=9606 GN=DCTN2 PE=1 SV=4_x000D_	DCTN2	46766	110793	165714	137209	87130.2	141484	62055.2	262185	280308	377230	356848	1	720.453	3	0	3.51	0.6	0.015
R.LLM*HGK#EVGSIIGK.K	SJPG101957.001	sp|Q15366|PCBP2_HUMAN	Poly(rC)-binding protein 2 OS=Homo sapiens OX=9606 GN=PCBP2 PE=1 SV=1_x000D_	PCBP2	24703.5	33615.9	90632.4	79405.7	38270.8	61197.5	34597.8	129203	120535	164919	168205	7	575.853	4	0	3.86	0.47	0.027
R.AQSLK#APSIATIK.S	SJPG106395.001	sp|Q6R327|RICTR_HUMAN	Rapamycin-insensitive companion of mTOR OS=Homo sapiens OX=9606 GN=RICTOR PE=1 SV=1_x000D_	RICTOR	38835.9	38370.2	123537	138380	57861.5	104242	47676.8	192423	160943	298953	254041	1	710.451	3	0	5.13	0.52	0
R.ACLVHNELLEK#EFTEK.R	SJPG113288.001	sp|Q9UK61|TASOR_HUMAN	Protein TASOR OS=Homo sapiens OX=9606 GN=FAM208A PE=1 SV=3_x000D_	FAM208A	160366	133891	750325	740938	375713	438382	143716	812588	621541	1.1737e+06	1.02539e+06	1	691.139	4	0	4.04	0.51	0.015
K.EGNNPAENGDAK#TDQAQK.A	SJPG105473.001	sp|P05204|HMGN2_HUMAN	Non-histone chromosomal protein HMG-17 OS=Homo sapiens OX=9606 GN=HMGN2 PE=1 SV=3_x000D_	HMGN2	223052	252763	188338	152929	210559	263374	175333	156914	146642	145111	171510	2	897.135	3	0	4.75	0.61	0
R.ADTFPQVLK#K.V	SJPG108271.001	sp|Q8IV48|ERI1_HUMAN	3'-5' exoribonuclease 1 OS=Homo sapiens OX=9606 GN=ERI1 PE=1 SV=3_x000D_	ERI1	75059.8	71810.5	605476	640871	186778	268444	85755.8	884840	702174	981887	841442	2	650.071	3	0	3.8	0.58	0
R.VDVLK#NHLVK.E	SJPG100705.001	sp|P16298|PP2BB_HUMAN	Serine/threonine-protein phosphatase 2B catalytic subunit beta isoform OS=Homo sapiens OX=9606 GN=PPP3CB PE=1 SV=2_x000D_	PPP3CB	53557.1	50395.3	134253	87296.3	104692	81165.1	104946	130624	167262	161659	241744	1	492.319	4	0	2.73	0.49	0.031
R.IGK#IEGFEVLK.K	SJPG100083.001	sp|Q15435|PP1R7_HUMAN	Protein phosphatase 1 regulatory subunit 7 OS=Homo sapiens OX=9606 GN=PPP1R7 PE=1 SV=1_x000D_	PPP1R7	181001	205212	417980	275607	360688	312106	646333	322320	400160	601955	950923	2	678.761	3	0	4.23	0.47	0
K.IYEANAK#R.F	SJPG105290.001	sp|Q99986|VRK1_HUMAN	Serine/threonine-protein kinase VRK1 OS=Homo sapiens OX=9606 GN=VRK1 PE=1 SV=1_x000D_	VRK1	16961.8	13893.7	145620	154042	88639.4	83111.9	14237.8	173246	110873	214779	213174	1	768.954	2	0	2.27	0.13	0.251
K.ELISLVK#SVTESGNK.K	SJPG109448.001	sp|Q5UIP0|RIF1_HUMAN	Telomere-associated protein RIF1 OS=Homo sapiens OX=9606 GN=RIF1 PE=1 SV=2_x000D_	RIF1	34949.6	64644.4	565585	475638	219863	212141	103769	567511	548655	750815	793695	1	802.482	3	0	4.06	0.58	0.015
R.VILYPTSNSSK#SAELHR.M	SJPG102388.001	sp|Q86UW7|CAPS2_HUMAN	Calcium-dependent secretion activator 2 OS=Homo sapiens OX=9606 GN=CADPS2 PE=1 SV=2_x000D_	CADPS2	23266.1	17823.3	50170.4	46457.9	21200.9	30669.7	24382.1	63918.5	69380.9	81832.4	72746.4	1	619.604	4	0	3.08	0.51	0.043
R.LQLVM*K#SGK.Y	SJPG103210.001	sp|P62888|RL30_HUMAN	60S ribosomal protein L30 OS=Homo sapiens OX=9606 GN=RPL30 PE=1 SV=2_x000D_	RPL30	87304.1	126129	138419	73670.4	159700	183033	29759.8	65172.4	39914.5	64287.3	64554.8	2	607.714	3	0	2.23	0.13	1.787
K.DGVWNLQNEVTK#ER.T	SJPG102979.001	sp|Q6P2Q9|PRP8_HUMAN	Pre-mRNA-processing-splicing factor 8 OS=Homo sapiens OX=9606 GN=PRPF8 PE=1 SV=2_x000D_	PRPF8	36776.8	29904.6	93333.4	84446.5	49818.8	57715.6	51209.9	161890	197128	203601	301610	1	754.079	3	0	4.67	0.56	0
R.K#ELQAEATVSGSPEAPGTNVVSEPR.E	SJPG101135.001	sp|Q9BZV1|UBXN6_HUMAN	UBX domain-containing protein 6 OS=Homo sapiens OX=9606 GN=UBXN6 PE=1 SV=1_x000D_	UBXN6	14386.4	11299.4	97016.1	92472.9	37653.5	35324.5	30006.9	94663.5	100112	104194	92928.9	1	1042.9	3	0	7.79	0.76	0
R.DEFPLLTTK#R.V	SJPG119550.001	sp|P04818|TYSY_HUMAN	Thymidylate synthase OS=Homo sapiens OX=9606 GN=TYMS PE=1 SV=3_x000D_	TYMS	100391	165821	829632	612950	391705	375212	208886	817363	1.02027e+06	960800	1.38342e+06	6	598.021	3	0	3.17	0.52	0.027
R.K#LGELPEINGK.L	SJPG105888.001	sp|Q12800|TFCP2_HUMAN	Alpha-globin transcription factor CP2 OS=Homo sapiens OX=9606 GN=TFCP2 PE=1 SV=2_x000D_	TFCP2	42619.2	38547	241752	325633	61624.8	85780.9	47533.8	368620	275262	448941	340010	2	667.08	3	0	4.49	0.61	0
R.VLK#ALQGCAQR.F	SJPG105625.001	sp|Q96AX9|MIB2_HUMAN	E3 ubiquitin-protein ligase MIB2 OS=Homo sapiens OX=9606 GN=MIB2 PE=1 SV=3_x000D_	MIB2	29713	26565.1	120009	85460.5	55365	63447.9	35377	97551	96053.7	122014	125241	2	908.54	2	0	3.1	0.51	0.031
R.LGGVLPDSTSK#K.S	SJPG107295.001	sp|O95613|PCNT_HUMAN	Pericentrin OS=Homo sapiens OX=9606 GN=PCNT PE=1 SV=4_x000D_	PCNT	65983.2	51549.4	190828	116736	82476.4	113155	70900.5	131810	148069	183292	195421	1	668.747	3	0	2.58	0.31	0.607
R.SVCLIGDK#EQR.A	SJPG103235.001	sp|O60264|SMCA5_HUMAN	SWI/SNF-related matrix-associated actin-dependent regulator of chromatin subfamily A member 5 OS=Homo sapiens OX=9606 GN=SMARCA5 PE=1 SV=1_x000D_	SMARCA5	32018.4	19196.7	145895	160138	62193.1	51151.8	31868.1	181821	163077	226447	208502	4	939.025	2	0	3.48	0.58	0.031
R.YFACPQTK#GGNK.S	SJPG109943.001	sp|Q5TAX3|TUT4_HUMAN	Terminal uridylyltransferase 4 OS=Homo sapiens OX=9606 GN=TUT4 PE=1 SV=3_x000D_	TUT4	16146.3	12137.5	60335.3	73827	24359.6	40147.7	16417.9	97596.4	82488.4	150717	116969	1	725.071	3	0	3.15	0.56	0.031
R.K#LPVESIQIVLEELR.K	SJPG100484.001	sp|Q9BRG1|VPS25_HUMAN	Vacuolar protein-sorting-associated protein 25 OS=Homo sapiens OX=9606 GN=VPS25 PE=1 SV=1_x000D_	VPS25	17120.3	47440.6	147460	100439	54115.6	36115.6	40202.3	146825	148348	192730	237641	1	780.482	3	0	5.31	0.56	0
R.AEGTFPGK#I.-	SJPG100372.001	sp|P14854|CX6B1_HUMAN	Cytochrome c oxidase subunit 6B1 OS=Homo sapiens OX=9606 GN=COX6B1 PE=1 SV=2_x000D_	COX6B1	137789	126883	419588	373351	281228	300487	176159	552920	553912	728313	765834	6	746.437	2	0	2.94	0.56	0.053
K.TYVSK#LNAETSR.A	SJPG109380.001	sp|Q86Y13|DZIP3_HUMAN	E3 ubiquitin-protein ligase DZIP3 OS=Homo sapiens OX=9606 GN=DZIP3 PE=1 SV=2_x000D_	DZIP3	57613.8	19632	136092	162551	28360.4	60686.9	37933.7	443817	391448	478078	277669	2	971.051	2	0	3.88	0.64	0.027
K.EYNVNDDSMK#LGGNNTSEK.A	SJPG107498.001	sp|Q14527|HLTF_HUMAN	Helicase-like transcription factor OS=Homo sapiens OX=9606 GN=HLTF PE=1 SV=2_x000D_	HLTF	28504.3	27841.9	75058.7	70392.1	56322.7	62064.3	35235	91521.2	98741.6	105361	108219	1	973.495	3	0	2.9	0.35	0.551
R.DALK#PNSPLTER.L	SJPG105702.001	sp|Q5R3I4|TTC38_HUMAN	Tetratricopeptide repeat protein 38 OS=Homo sapiens OX=9606 GN=TTC38 PE=1 SV=1_x000D_	TTC38	67290.5	57493.5	231758	185533	101277	117019	80882.2	217051	252831	275136	279552	3	638.369	3	0	3.63	0.53	0.027
R.K#ENQIYSADEK.R	SJPG106042.001	sp|Q8N5F7|NKAP_HUMAN	NF-kappa-B-activating protein OS=Homo sapiens OX=9606 GN=NKAP PE=1 SV=1_x000D_	NKAP	109546	53966.1	278945	257255	184594	157641	67232.5	275990	272998	339859	401677	1	709.397	3	0	4.25	0.51	0
K.LTSLNVK#YNNDK#SR.D	SJPG105051.001	sp|P26599|PTBP1_HUMAN	Polypyrimidine tract-binding protein 1 OS=Homo sapiens OX=9606 GN=PTBP1 PE=1 SV=1_x000D_	PTBP1	38615.8	23788.2	107880	92780.2	71406.7	92774.1	23977.5	118305	125622	145268	136049	1	642.876	4	0	3.13	0.3	0.239
R.LDQVIAGAVHK#TIR.R	SJPG103622.001	sp|Q96BY2|MOAP1_HUMAN	Modulator of apoptosis 1 OS=Homo sapiens OX=9606 GN=MOAP1 PE=1 SV=1_x000D_	MOAP1	19460.9	20709.6	38071.6	29436.7	42579.6	43759.1	176375	37403.4	38808.4	59273.1	77545.6	1	524.324	4	0	3.83	0.53	0.015
K.TVKPLSLFDSK#GK.N	SJPG102054.001	sp|Q9H2M9|RBGPR_HUMAN	Rab3 GTPase-activating protein non-catalytic subunit OS=Homo sapiens OX=9606 GN=RAB3GAP2 PE=1 SV=1_x000D_	RAB3GAP2	23509.9	23980.8	61961.4	55832.8	28353.1	47743	36954.7	147617	155092	153237	93356.5	1	613.637	4	0	3.09	0.38	0.099
R.K#IVASFSK.R	SJPG105914.001	sp|O94952|FBX21_HUMAN	F-box only protein 21 OS=Homo sapiens OX=9606 GN=FBXO21 PE=2 SV=2_x000D_	FBXO21	19620.8	13399.5	42392.2	31991.3	14084.8	21383	23219.7	56660.2	49608.8	68772.1	81268.8	1	561.361	3	0	2.72	0.3	0.15
K.INELQAELQAFK#SQFGALPADCNIPLPPSK.E	SJPG112798.001	sp|Q9NSV4|DIAP3_HUMAN	Protein diaphanous homolog 3 OS=Homo sapiens OX=9606 GN=DIAPH3 PE=1 SV=4_x000D_	DIAPH3	16129.4	37608.8	69288	50904	35093.7	41571.2	29608.7	97835.8	95347	111132	118571	1	1367.43	3	0	5.64	0.63	0
R.SQVQAIGEK#VSLAQAK.I	SJPG102640.001	sp|Q6VEQ5|WASH2_HUMAN	WAS protein family homolog 2 OS=Homo sapiens OX=9606 GN=WASH2P PE=2 SV=2_x000D_	WASH2P	32006.2	26664.6	149712	175404	63475.5	68725	37264.6	200496	178345	303491	315968	1	820.498	3	0	4.96	0.54	0
R.DLIHGAPVGK#PAANR.A	SJPG103559.001	sp|Q14683|SMC1A_HUMAN	Structural maintenance of chromosomes protein 1A OS=Homo sapiens OX=9606 GN=SMC1A PE=1 SV=2_x000D_	SMC1A	74259.2	69980.7	206646	168147	79177	133380	99195.9	230729	267027	355650	371924	2	696.745	3	0	4.84	0.6	0
K.VLDK#ATVPIIK.L	SJPG107624.001	sp|Q8NDF8|PAPD5_HUMAN	Terminal nucleotidyltransferase 4A OS=Homo sapiens OX=9606 GN=TENT4B PE=1 SV=2_x000D_	TENT4B	427539	334252	3.04108e+06	2.1727e+06	1.20622e+06	1.3728e+06	688417	2.7818e+06	2.49986e+06	3.7126e+06	3.54238e+06	1	666.772	3	0	4.3	0.5	0
R.KLETQK#CAALR.I	SJPG110784.001	sp|Q8IZT6|ASPM_HUMAN	Abnormal spindle-like microcephaly-associated protein OS=Homo sapiens OX=9606 GN=ASPM PE=1 SV=2_x000D_	ASPM	38690.7	26790.5	140882	114049	43576.2	43738.7	35751.5	178651	190880	284291	439095	2	530.825	4	0	2.97	0.37	0.091
K.K#VLPLLK.I	SJPG104418.001	sp|P49792|RBP2_HUMAN	E3 SUMO-protein ligase RanBP2 OS=Homo sapiens OX=9606 GN=RANBP2 PE=1 SV=2_x000D_	RANBP2	12788.4	10420	143752	139646	61467.8	23646.7	37165.4	195411	172095	286758	372604	1	538.38	3	0	3.05	0.46	0.015
R.M*LQTLK#ELEAHSAEAR.A	SJPG106389.001	sp|Q9BQG0|MBB1A_HUMAN	Myb-binding protein 1A OS=Homo sapiens OX=9606 GN=MYBBP1A PE=1 SV=2_x000D_	MYBBP1A	13367.5	10768.6	46800.4	38540.6	27294.9	26736.4	19784.3	40053.4	39528.4	53283.2	55573.1	1	604.586	4	0	3.96	0.55	0.015
R.SNLPAK#AIGHR.I	SJPG100183.001	sp|P18077|RL35A_HUMAN	60S ribosomal protein L35a OS=Homo sapiens OX=9606 GN=RPL35A PE=1 SV=2_x000D_	RPL35A	195165	139891	243610	159530	203007	180664	82386.5	212948	191643	208258	328126	1	434.767	4	0	3.24	0.45	0.031
K.TTIK#TGASVLNK.W	SJPG102602.001	sp|Q92499|DDX1_HUMAN	ATP-dependent RNA helicase DDX1 OS=Homo sapiens OX=9606 GN=DDX1 PE=1 SV=2_x000D_	DDX1	48044.7	38413.7	112763	104370	61230.4	98244.1	45976.2	158083	134512	238204	279930	2	679.096	3	0	4.26	0.43	0.015
R.SAK#SWGLILGTLGR.Q	SJPG109561.001	sp|Q9BZG8|DPH1_HUMAN	2-(3-amino-3-carboxypropyl)histidine synthase subunit 1 OS=Homo sapiens OX=9606 GN=DPH1 PE=1 SV=2_x000D_	DPH1	38477.2	48595.8	284390	212353	185835	149530	57658.5	247722	205053	382529	431955	1	678.088	3	0	2.74	0.1	5.062
K.FVALENISCK#IK.S	SJPG102998.001	sp|Q8TAT6|NPL4_HUMAN	Nuclear protein localization protein 4 homolog OS=Homo sapiens OX=9606 GN=NPLOC4 PE=1 SV=3_x000D_	NPLOC4	61240.7	92621.4	251038	227684	137724	157782	96895	440755	375287	536420	486889	1	742.114	3	0	4.5	0.57	0
R.LLTTGTIEEK#IYQR.Q	SJPG117368.001	sp|Q9Y620|RA54B_HUMAN	DNA repair and recombination protein RAD54B OS=Homo sapiens OX=9606 GN=RAD54B PE=1 SV=1_x000D_	RAD54B	18804	30096	78844.8	51290.9	45011.2	32769	31444.3	80442.9	88655	97288.3	103238	1	746.774	3	0	4.44	0.56	0
K.QK#VDSLLENLEK.I	SJPG101125.001	sp|P07910|HNRPC_HUMAN	Heterogeneous nuclear ribonucleoproteins C1/C2 OS=Homo sapiens OX=9606 GN=HNRNPC PE=1 SV=4_x000D_	HNRNPC	821076	964351	913205	773916	689265	956146	540847	791441	798929	1.05327e+06	853505	1	739.78	3	0	4.27	0.66	0
K.K#LSDYVGK.N	SJPG104393.001	sp|P57076|CF298_HUMAN	Cilia- and flagella-associated protein 298 OS=Homo sapiens OX=9606 GN=CFAP298 PE=1 SV=1_x000D_	CFAP298	29110.7	20640.2	225819	238787	50843.3	51381	37804.9	280525	228847	298212	258251	3	571.02	3	0	2.68	0.51	0.031
R.LVLDHK#TLELLNNIR.C	SJPG106130.001	sp|O60346|PHLP1_HUMAN	PH domain leucine-rich repeat-containing protein phosphatase 1 OS=Homo sapiens OX=9606 GN=PHLPP1 PE=1 SV=3_x000D_	PHLPP1	10358	23404	21576.7	19344.4	13727.4	14540.2	17387.3	28960.5	39234.2	34226.3	32254	1	591.613	4	0	2.77	0.3	0.551
K.TLALIKPDAISK#AGEIIEIINK.A	SJPG106839.001	sp|Q9Y5B8|NDK7_HUMAN	Nucleoside diphosphate kinase 7 OS=Homo sapiens OX=9606 GN=NME7 PE=1 SV=1_x000D_	NME7	12495.6	37424	86869	65858.2	40520.9	56310.8	23762.7	102077	98768.5	153767	151692	1	846.284	4	0	3.69	0.54	0.031
R.VYDEEVEEPVLK#AEAEK.T	SJPG104117.001	sp|Q641Q2|WAC2A_HUMAN	WASH complex subunit 2A OS=Homo sapiens OX=9606 GN=WASHC2A PE=1 SV=3_x000D_	WASHC2A	42043.4	34274.6	201372	178749	94089.5	103061	63526.7	203814	236858	299398	479496	1	927.181	3	0	4.99	0.65	0
K.DLILPTIQK#SLLR.S	SJPG104582.001	sp|Q92616|GCN1_HUMAN	eIF-2-alpha kinase activator GCN1 OS=Homo sapiens OX=9606 GN=GCN1 PE=1 SV=6_x000D_	GCN1	70894.7	166127	233257	285492	105863	124042	83999.3	796692	662027	775711	578682	6	694.778	3	0	3.9	0.41	0.031
K.EK#GSTLDLSDLEAEK.L	SJPG108643.001	sp|O00767|ACOD_HUMAN	Acyl-CoA desaturase OS=Homo sapiens OX=9606 GN=SCD PE=1 SV=2_x000D_	SCD	596334	494722	1.26754e+06	1.06451e+06	838765	894058	1.78205e+06	2.23523e+06	2.36022e+06	3.12218e+06	4.57451e+06	7	813.126	3	0	5.35	0.57	0
R.K#ASQLVGIEK.K	SJPG119566.001	sp|Q9NPD8|UBE2T_HUMAN	Ubiquitin-conjugating enzyme E2 T OS=Homo sapiens OX=9606 GN=UBE2T PE=1 SV=1_x000D_	UBE2T	200739	46605.2	146484	115866	117806	99315.7	52271.2	152501	138621	167636	180910	1	625.398	3	0	3.06	0.33	0.11
R.K#IYEEPIILSR.E	SJPG117368.001	sp|Q9Y620|RA54B_HUMAN	DNA repair and recombination protein RAD54B OS=Homo sapiens OX=9606 GN=RAD54B PE=1 SV=1_x000D_	RAD54B	41536	46092.5	316716	226976	92193.6	111939	68372.3	274715	265724	343562	364984	1	645.396	3	0	3.62	0.44	0.027
K.ASTQHQVK#NLNR.C	SJPG113827.001	sp|Q9NVN8|GNL3L_HUMAN	Guanine nucleotide-binding protein-like 3-like protein OS=Homo sapiens OX=9606 GN=GNL3L PE=1 SV=1_x000D_	GNL3L	55607.1	32323.2	226979	146557	145839	90554.4	48252.4	171765	205452	214229	346954	3	656.713	3	0	4.24	0.64	0
R.ALK#SCSPELQQK.F	SJPG100415.001	sp|P16152|CBR1_HUMAN	Carbonyl reductase [NADPH] 1 OS=Homo sapiens OX=9606 GN=CBR1 PE=1 SV=3_x000D_	CBR1	42012.1	20539.9	70057.2	66818.7	42005.3	51524.3	32436.7	99926.7	98426.6	119085	102810	2	730.759	3	0	4.95	0.49	0
R.AAIK#DCEVVLLR.T	SJPG108903.001	sp|Q9H7F0|AT133_HUMAN	Probable cation-transporting ATPase 13A3 OS=Homo sapiens OX=9606 GN=ATP13A3 PE=1 SV=4_x000D_	ATP13A3	48264.5	46547.8	54317.5	44821.6	41727.9	47388.8	89208.1	70663	93953.7	75897.3	93899	1	653.725	3	0	2.83	0.43	0.122
K.YLK#ILPSGLK.Y	SJPG110411.001	sp|Q6PJP8|DCR1A_HUMAN	DNA cross-link repair 1A protein OS=Homo sapiens OX=9606 GN=DCLRE1A PE=1 SV=3_x000D_	DCLRE1A	16826.3	15536	39972.7	31196.6	22996.4	27037.5	11800.6	41765.9	33735.4	55523	53685.5	1	645.425	3	0	3	0.46	0.034
K.IK#IFGSR.V	SJPG101018.001	sp|P78371|TCPB_HUMAN	T-complex protein 1 subunit beta OS=Homo sapiens OX=9606 GN=CCT2 PE=1 SV=4_x000D_	CCT2	22917.3	20010.4	51538.1	37784.1	57555.1	23506.3	15605.8	52352.3	51404.5	70899.4	104748	1	696.944	2	0	2.17	0.34	0.749
R.FLPEEEK#LTEQER.S	SJPG103418.001	sp|Q96EK5|KBP_HUMAN	KIF1-binding protein OS=Homo sapiens OX=9606 GN=KIF1BP PE=1 SV=1_x000D_	KIF1BP	38118.3	40466.8	199600	330087	72510.5	87720.4	65277.3	445891	343841	494674	391810	4	740.742	3	0	3.56	0.48	0.031
R.QDPASYAPDAK#PSDLQLSK.R	SJPG103375.001	sp|Q15049|MLC1_HUMAN	Membrane protein MLC1 OS=Homo sapiens OX=9606 GN=MLC1 PE=1 SV=5_x000D_	MLC1	57043.5	57751	92997.7	79549.9	61633.7	108378	87231.9	104801	140424	142334	120882	1	945.521	3	0	3.09	0.4	0.249
K.DAGLK#NGVPAVGLK.L	SJPG102480.001	sp|P53621|COPA_HUMAN	Coatomer subunit alpha OS=Homo sapiens OX=9606 GN=COPA PE=1 SV=2_x000D_	COPA	46758.8	48455.2	221791	192925	87201.7	146281	83086.8	362648	354904	489349	522142	1	714.113	3	0	3.68	0.54	0.027
K.IEILEK#TTTIYEEDKR.N	SJPG114771.001	sp|Q02241|KIF23_HUMAN	Kinesin-like protein KIF23 OS=Homo sapiens OX=9606 GN=KIF23 PE=1 SV=3_x000D_	KIF23	122954	136943	156646	116653	101856	183871	134982	160630	216536	177606	157039	1	696.407	4	0	5.02	0.56	0
R.K#AEELDR.R	SJPG100395.001	sp|O14828|SCAM3_HUMAN	Secretory carrier-associated membrane protein 3 OS=Homo sapiens OX=9606 GN=SCAMP3 PE=1 SV=3_x000D_	SCAMP3	1.43145e+06	345729	709839	822385	781284	376180	476081	632715	368208	448166	765572	3	478.279	3	0	2.4	0.28	0.319
R.IQLPVVSK#QHCK.I	SJPG110412.001	sp|P46013|KI67_HUMAN	Proliferation marker protein Ki-67 OS=Homo sapiens OX=9606 GN=MKI67 PE=1 SV=2_x000D_	MKI67	62389.5	56463.2	218404	173253	81491.5	128827	60146.3	248426	235430	304950	308477	2	560.344	4	0	4.05	0.55	0
K.GTLDAVLTDEEEK#TLQQVDR.M	SJPG115563.001	sp|Q8N6R0|MET13_HUMAN	Methyltransferase-like protein 13 OS=Homo sapiens OX=9606 GN=METTL13 PE=1 SV=1_x000D_	METTL13	36986.4	32861.2	177737	207966	88739.9	75176.5	89188.1	227476	258285	341470	317676	3	945.18	3	0	5.57	0.53	0
K.K#LSPIIEDSR.E	SJPG109808.001	sp|O60566|BUB1B_HUMAN	Mitotic checkpoint serine/threonine-protein kinase BUB1 beta OS=Homo sapiens OX=9606 GN=BUB1B PE=1 SV=3_x000D_	BUB1B	47618	34409.3	102608	117156	47908	58170.3	50897.7	157739	138049	214000	183657	1	577.349	3	0	4.11	0.5	0
K.ENIELK#ENDEK.M	SJPG110412.001	sp|P46013|KI67_HUMAN	Proliferation marker protein Ki-67 OS=Homo sapiens OX=9606 GN=MKI67 PE=1 SV=2_x000D_	MKI67	57721.8	56231.5	207271	147758	166764	168304	68643.8	164575	144254	190788	290910	1	721.737	3	0	2.61	0.25	0.837
R.INSDDSNLYLTASK#K.K	SJPG105524.001	sp|Q9BZG1|RAB34_HUMAN	Ras-related protein Rab-34 OS=Homo sapiens OX=9606 GN=RAB34 PE=1 SV=1_x000D_	RAB34	66632.9	58400.7	104783	63653.6	81645.4	118484	65126.7	85822.9	100373	98751.4	112443	1	824.137	3	0	4.86	0.72	0
R.VIFTSPIK#ALSNQK.Y	SJPG105336.001	sp|P42285|MTREX_HUMAN	Exosome RNA helicase MTR4 OS=Homo sapiens OX=9606 GN=MTREX PE=1 SV=3_x000D_	MTREX	14843.9	23146.9	41101.8	22853.6	32782.9	28391.4	16180.3	37911.9	47550.1	65714.4	78211.6	1	783.486	3	0	3.16	0.42	0.099
R.LCGQDLNK#TSR.Q	SJPG112879.001	sp|Q9H3H5|GPT_HUMAN	UDP-N-acetylglucosamine--dolichyl-phosphate N-acetylglucosaminephosphotransferase OS=Homo sapiens OX=9606 GN=DPAGT1 PE=1 SV=2_x000D_	DPAGT1	52681.5	44743.1	58698	47002.9	70920.6	51053	283714	90130	117647	111425	156309	1	622.014	3	0	3.2	0.58	0.027
R.GVLK#VFLENVIR.D	SJPG100015.001	sp|P62805|H4_HUMAN	Histone H4 OS=Homo sapiens OX=9606 GN=HIST1H4A PE=1 SV=2_x000D_	HIST1H4A	23176	34913.4	21258.6	11015.4	20583.6	26486.5	38032.4	17600.4	17823.2	19969.4	25949.7	1	654.08	3	0	3.38	0.41	0.04
R.FDTEEEFK#K.R	SJPG101590.001	sp|P54136|SYRC_HUMAN	Arginine--tRNA ligase, cytoplasmic OS=Homo sapiens OX=9606 GN=RARS PE=1 SV=2_x000D_	RARS	42949.3	33541.8	171100	204171	70243	85798.1	67670.1	313228	364917	518739	394855	1	658.701	3	0	3.01	0.54	0.027
K.IDSYLEK#QVVTFLDYSTDLDTTER.Q	SJPG109232.001	sp|Q6P3X3|TTC27_HUMAN	Tetratricopeptide repeat protein 27 OS=Homo sapiens OX=9606 GN=TTC27 PE=1 SV=1_x000D_	TTC27	6794.7	14552.1	25164	26401.2	12119.5	14245.9	16835.3	51538.4	54894.3	61211.2	57862.1	1	1142.6	3	0	4.24	0.72	0.009
R.GK#FAQDVSQDDLIR.A	SJPG101313.001	sp|Q96H20|SNF8_HUMAN	Vacuolar-sorting protein SNF8 OS=Homo sapiens OX=9606 GN=SNF8 PE=1 SV=1_x000D_	SNF8	112179	136271	313267	213804	217897	258950	158753	312503	317189	323001	414370	6	722.067	3	0	4.22	0.63	0
R.VLLCDPEAK#K.L	SJPG107939.001	sp|Q14690|RRP5_HUMAN	Protein RRP5 homolog OS=Homo sapiens OX=9606 GN=PDCD11 PE=1 SV=3_x000D_	PDCD11	38221.4	47017.9	227190	177916	145153	151661	48366.3	203055	191144	294693	302670	1	659.065	3	0	2.52	0.28	0.589
R.LLPGLEADSK#PGR.R	SJPG107781.001	sp|Q86Y56|DAAF5_HUMAN	Dynein assembly factor 5, axonemal OS=Homo sapiens OX=9606 GN=DNAAF5 PE=1 SV=4_x000D_	DNAAF5	153799	170255	928219	823361	363958	448191	229465	997175	1.04246e+06	1.21092e+06	1.11722e+06	12	642.383	3	0	3.97	0.46	0.027
K.VEQQDNFLK#R.M	SJPG110252.001	sp|Q53GS7|GLE1_HUMAN	Nucleoporin GLE1 OS=Homo sapiens OX=9606 GN=GLE1 PE=1 SV=2_x000D_	GLE1	170576	140412	616577	566208	276239	350559	285472	708484	874530	1.26097e+06	1.26428e+06	1	617.019	3	0	2.92	0.58	0.027
R.LEDK#TVFDNFFIK.K	SJPG118394.001	sp|Q9H040|SPRTN_HUMAN	SprT-like domain-containing protein Spartan OS=Homo sapiens OX=9606 GN=SPRTN PE=1 SV=2_x000D_	SPRTN	857204	406327	1.03309e+06	915013	706648	720028	826017	1.50026e+06	1.12427e+06	2.3401e+06	2.48854e+06	1	806.8	3	0	2.98	0.35	0.236
R.FFEHEVK#LNK.L	SJPG101403.001	sp|P61421|VA0D1_HUMAN	V-type proton ATPase subunit d 1 OS=Homo sapiens OX=9606 GN=ATP6V0D1 PE=1 SV=1_x000D_	ATP6V0D1	35091.8	30688.8	233413	135433	119036	91706.5	61885	178096	220357	234575	428406	3	698.083	3	0	3.37	0.56	0.015
K.ALHLGDTVDSDQFK#R.E	SJPG120084.001	sp|Q9H8N7|ZN395_HUMAN	Zinc finger protein 395 OS=Homo sapiens OX=9606 GN=ZNF395 PE=1 SV=2_x000D_	ZNF395	36083.1	34254.4	68026.2	59256.6	36783.9	52080.7	60522.4	85415.6	126490	115512	114434	1	759.084	3	0	4.6	0.57	0
R.DEEVK#SFR.V	SJPG109139.001	sp|Q9HBU6|EKI1_HUMAN	Ethanolamine kinase 1 OS=Homo sapiens OX=9606 GN=ETNK1 PE=1 SV=1_x000D_	ETNK1	25170.9	26624	37798.5	47716.8	40328.6	27346	64586.2	53970.8	87287	73279.4	82850.6	1	791.44	2	0	2.66	0.46	0.124
R.VVLLHGPPGTGK#TSLCK.A	SJPG119436.001	sp|Q15645|PCH2_HUMAN	Pachytene checkpoint protein 2 homolog OS=Homo sapiens OX=9606 GN=TRIP13 PE=1 SV=2_x000D_	TRIP13	17076.2	12585.1	100657	62702.2	51020.9	60753.7	29349.7	88825.2	87807.6	144509	205960	2	642.138	4	0	4.11	0.59	0
K.LQK#LGITHVLNAAEGR.S	SJPG100848.001	sp|P51452|DUS3_HUMAN	Dual specificity protein phosphatase 3 OS=Homo sapiens OX=9606 GN=DUSP3 PE=1 SV=1_x000D_	DUSP3	20000	20011.9	22929.1	24262.3	16084.5	22961	12590.4	43888.1	49397.8	53544.4	40906.2	2	573.846	4	0	4.75	0.6	0
R.LPTVPLSGMYNK#SGGK.V	SJPG101439.001	sp|O14562|UBFD1_HUMAN	Ubiquitin domain-containing protein UBFD1 OS=Homo sapiens OX=9606 GN=UBFD1 PE=1 SV=2_x000D_	UBFD1	21829.2	45221.7	55320.5	46153.2	34802.3	54152.7	32628.3	82173.5	74669.1	83435.6	70810	1	817.81	3	0	3.28	0.44	0.099
R.VDK#SAADGPR.V	SJPG101225.001	sp|Q9Y285|SYFA_HUMAN	Phenylalanine--tRNA ligase alpha subunit OS=Homo sapiens OX=9606 GN=FARSA PE=1 SV=3_x000D_	FARSA	104512	50943.5	1.55005e+06	1.15333e+06	589563	276305	93948.1	1.5635e+06	1.3419e+06	1.59666e+06	2.51129e+06	2	529.97	3	0	2.74	0.32	0.236
R.GQSDIAITK#DMFEEALR.A	SJPG110401.001	sp|P33991|MCM4_HUMAN	DNA replication licensing factor MCM4 OS=Homo sapiens OX=9606 GN=MCM4 PE=1 SV=5_x000D_	MCM4	30431.4	34547.2	110412	105594	66308	69237.8	43098.6	111802	124338	163170	153289	1	832.783	3	0	4.29	0.48	0.027
R.LGINLLGGPLGGK#QVIR.V	SJPG104403.001	sp|Q8TD19|NEK9_HUMAN	Serine/threonine-protein kinase Nek9 OS=Homo sapiens OX=9606 GN=NEK9 PE=1 SV=2_x000D_	NEK9	8359.7	10939.6	16882.6	15537.1	12266.1	12922	9735.53	33180.3	28362.2	44960.9	40410	1	760.146	3	0	3.31	0.46	0.094
R.IYGNK#TELLVDR.D	SJPG109139.001	sp|Q9HBU6|EKI1_HUMAN	Ethanolamine kinase 1 OS=Homo sapiens OX=9606 GN=ETNK1 PE=1 SV=1_x000D_	ETNK1	147140	74854	79606.1	65520.2	67574.6	59900.1	117669	95292.7	118371	113877	123994	1	665.057	3	0	2.75	0.47	0.099
K.LLLK#QNVDVEAEDK.D	SJPG105910.001	sp|Q86YT6|MIB1_HUMAN	E3 ubiquitin-protein ligase MIB1 OS=Homo sapiens OX=9606 GN=MIB1 PE=1 SV=1_x000D_	MIB1	583424	681994	599940	294856	853212	1.05926e+06	897353	437917	458141	519683	606923	12	805.812	3	0	5.87	0.69	0
K.ALLQK#NVECAR.V	SJPG100531.001	sp|Q9HD42|CHM1A_HUMAN	Charged multivesicular body protein 1a OS=Homo sapiens OX=9606 GN=CHMP1A PE=1 SV=1_x000D_	CHMP1A	84128.7	73511.7	109403	90837.1	71073.2	99913.8	66519.8	124489	112638	167535	166842	1	625.366	3	0	3.33	0.46	0.031
R.SK#AEEQFK.F	SJPG105261.001	sp|Q96J01|THOC3_HUMAN	THO complex subunit 3 OS=Homo sapiens OX=9606 GN=THOC3 PE=1 SV=1_x000D_	THOC3	138916	107692	1.32848e+06	1.46373e+06	791691	555205	197719	1.80854e+06	1.2918e+06	2.21165e+06	2.54453e+06	5	590.015	3	0	3.96	0.51	0
R.DSGDPLVDESLK#R.Q	SJPG110494.001	sp|Q9UHL9|GT2D1_HUMAN	General transcription factor II-I repeat domain-containing protein 1 OS=Homo sapiens OX=9606 GN=GTF2IRD1 PE=1 SV=1_x000D_	GTF2IRD1	26485.7	20686.1	248226	168020	49984.4	74689.7	46451.9	225979	249304	212915	152361	2	668.368	3	0	3	0.51	0.04
R.NPLTK#EDK.E	SJPG102852.001	sp|Q15813|TBCE_HUMAN	Tubulin-specific chaperone E OS=Homo sapiens OX=9606 GN=TBCE PE=1 SV=1_x000D_	TBCE	20464.8	20267	126457	168602	63657.8	58551.8	11866.5	244558	155154	326440	240960	1	873.526	2	0	2.81	0.48	0.073
R.K#LAVNM*VPFPR.L	SJPG000107.001	co|CON_ENSBTAP00000025008|Con	Bos taurus: hypothetical protein	NA	409709	170914	324735	163157	187130	254839	185243	217626	168986	219282	280206	7	620.707	3	0	2.82	0.33	0.209
K.FFLK#DISTTLNADEAVAR.G	SJPG101713.001	sp|O95757|HS74L_HUMAN	Heat shock 70 kDa protein 4L OS=Homo sapiens OX=9606 GN=HSPA4L PE=1 SV=3_x000D_	HSPA4L	77199.9	156170	175741	204981	155628	188908	110658	377878	373942	512530	520368	1	862.15	3	0	4.54	0.66	0
K.TSSTVNTK#FEK.E	SJPG106984.001	sp|Q9Y6M7|S4A7_HUMAN	Sodium bicarbonate cotransporter 3 OS=Homo sapiens OX=9606 GN=SLC4A7 PE=1 SV=2_x000D_	SLC4A7	72936.3	119565	158854	108205	125632	198391	117141	101613	125946	118336	138687	1	681.731	3	0	3.7	0.47	0.027
R.QQADEEK#LAETLEGEL.-	SJPG111764.001	sp|Q9UGQ2|FLOWR_HUMAN	Calcium channel flower homolog OS=Homo sapiens OX=9606 GN=CACFD1 PE=1 SV=1_x000D_	CACFD1	63789.7	44272.5	71542.2	73296.3	80148.9	53486.2	61975.3	66585	62374.1	75815.2	76532.7	1	1188.13	2	0	3.94	0.56	0.043
R.LK#KPDQAIK.G	SJPG103425.001	sp|P13798|ACPH_HUMAN	Acylamino-acid-releasing enzyme OS=Homo sapiens OX=9606 GN=APEH PE=1 SV=4_x000D_	APEH	27009.6	19715.2	125627	74613	54716.9	60575.2	26250.3	111686	106894	140070	137559	3	691.122	3	0	2.95	0.44	0.034
K.K#VIAVFK.D	SJPG109312.001	sp|Q9NU22|MDN1_HUMAN	Midasin OS=Homo sapiens OX=9606 GN=MDN1 PE=1 SV=2_x000D_	MDN1	7807.19	20121.8	45699.5	38614	15605.1	16883.6	35948.9	165587	263997	200153	266126	1	536.03	3	0	2.78	0.42	0.031
K.AAEEIGIK#ATHIK.L	SJPG101091.001	sp|P11586|C1TC_HUMAN	C-1-tetrahydrofolate synthase, cytoplasmic OS=Homo sapiens OX=9606 GN=MTHFD1 PE=1 SV=3_x000D_	MTHFD1	9573.99	12402.9	37022.8	37092.3	15888.6	30373.7	20065.1	75047.5	59210.2	81668.4	91411.2	1	546.588	4	0	3.61	0.54	0.015
R.VNAAK#NK#TGAAPIIDVVR.S	SJPG102123.001	sp|P46776|RL27A_HUMAN	60S ribosomal protein L27a OS=Homo sapiens OX=9606 GN=RPL27A PE=1 SV=2_x000D_	RPL27A	60672.1	49951.9	120956	89383.5	136510	84497.8	38990.3	99863.8	103050	118832	166839	1	689.171	4	0	3.55	0.41	0.07
R.EPYAPGTEGNVK#R.K	SJPG107980.001	sp|O95625|ZBT11_HUMAN	Zinc finger and BTB domain-containing protein 11 OS=Homo sapiens OX=9606 GN=ZBTB11 PE=1 SV=2_x000D_	ZBTB11	35833.1	32922.1	112596	94236.9	94921	62113.3	119536	101633	132990	118535	145068	2	664.032	3	0	3.2	0.45	0.053
R.QYEDEGGFLK#EVESR.R	SJPG113118.001	sp|P28715|ERCC5_HUMAN	DNA repair protein complementing XP-G cells OS=Homo sapiens OX=9606 GN=ERCC5 PE=1 SV=3_x000D_	ERCC5	48913.3	46759.6	187078	162940	139371	134796	64778.1	186439	198757	259833	249979	1	786.742	3	0	4.34	0.57	0
K.TK#LNPFK.F	SJPG106930.001	sp|O95149|SPN1_HUMAN	Snurportin-1 OS=Homo sapiens OX=9606 GN=SNUPN PE=1 SV=1_x000D_	SNUPN	20024.3	17934.9	290342	168574	94621.9	93208.8	32178.7	224581	192139	237050	220270	2	550.353	3	0	2.91	0.31	0.043
R.IK#GPNAVQLVK.T	SJPG103787.001	sp|Q7Z6Z7|HUWE1_HUMAN	E3 ubiquitin-protein ligase HUWE1 OS=Homo sapiens OX=9606 GN=HUWE1 PE=1 SV=3_x000D_	HUWE1	205933	111727	333318	304644	98291.3	220584	166011	504267	385457	536386	430103	2	656.761	3	0	4.36	0.61	0
R.IGDK#EGALTAFR.K	SJPG101412.001	sp|Q15008|PSMD6_HUMAN	26S proteasome non-ATPase regulatory subunit 6 OS=Homo sapiens OX=9606 GN=PSMD6 PE=1 SV=1_x000D_	PSMD6	60206.3	44718.4	164434	193995	63865.2	91427.8	80058.3	258487	178442	371125	303750	1	617.36	3	0	2.67	0.49	0.108
R.LIQVPK#GPVEGYEENEEFLR.T	SJPG105113.001	sp|Q9UI30|TR112_HUMAN	Multifunctional methyltransferase subunit TRM112-like protein OS=Homo sapiens OX=9606 GN=TRMT112 PE=1 SV=1_x000D_	TRMT112	426366	227474	1.2593e+06	860334	563417	561476	402140	1.0534e+06	1.08331e+06	1.46251e+06	1.92224e+06	1	973.535	3	0	4.11	0.64	0.015
R.K#LTVEDFNR.A	SJPG107023.001	sp|Q9Y6J9|TAF6L_HUMAN	TAF6-like RNA polymerase II p300/CBP-associated factor-associated factor 65 kDa subunit 6L OS=Homo sapiens OX=9606 GN=TAF6L PE=1 SV=1_x000D_	TAF6L	55021	53079.6	340869	233378	133966	114528	67240.8	241586	276955	319861	403900	1	565.329	3	0	2.94	0.37	0.063
K.LFSQGIGGEQAQAK#FDSCLSDLAAVSNK.F	SJPG104552.001	sp|Q9H9E3|COG4_HUMAN	Conserved oligomeric Golgi complex subunit 4 OS=Homo sapiens OX=9606 GN=COG4 PE=1 SV=3_x000D_	COG4	53958.2	85540.3	156612	166881	97779.7	91633.5	63181.6	246134	297865	353341	328441	1	1249.33	3	0	4.29	0.5	0.04
R.INLLK#ETEQLEIK.E	SJPG109472.001	sp|Q9BPX3|CND3_HUMAN	Condensin complex subunit 3 OS=Homo sapiens OX=9606 GN=NCAPG PE=1 SV=1_x000D_	NCAPG	136725	154262	502567	588001	233377	433136	293413	1.068e+06	778039	1.38036e+06	1.10516e+06	1	791.824	3	0	2.95	0.41	0.135
R.DYTGCSTSESLSPVK#QAPR.K	SJPG103290.001	sp|O95297|MPZL1_HUMAN	Myelin protein zero-like protein 1 OS=Homo sapiens OX=9606 GN=MPZL1 PE=1 SV=1_x000D_	MPZL1	96648.1	118620	116458	76206.6	133194	163097	101408	99259.6	117545	121173	133380	2	886.126	3	0	6.2	0.79	0
K.SEEETSPLVTHQNPAGPVASAPELESK#ESVL.-	SJPG102885.001	sp|P43007|SATT_HUMAN	Neutral amino acid transporter A OS=Homo sapiens OX=9606 GN=SLC1A4 PE=1 SV=1_x000D_	SLC1A4	205577	355973	429972	326840	349187	536089	462574	250699	320218	232376	231443	1	1269.33	3	0	8.8	0.74	0
K.THLTSLK#TK.F	SJPG100401.001	sp|Q15631|TSN_HUMAN	Translin OS=Homo sapiens OX=9606 GN=TSN PE=1 SV=1_x000D_	TSN	12217.5	11153.3	145049	172130	50125.2	110101	26738.5	237008	165134	392795	296679	2	610.724	3	0	3.22	0.56	0.009
R.SQAQQPQK#EAALSS.-	SJPG105732.001	sp|Q3MHD2|LSM12_HUMAN	Protein LSM12 homolog OS=Homo sapiens OX=9606 GN=LSM12 PE=1 SV=2_x000D_	LSM12	18491.9	20601.6	70539.2	80693.1	54407.8	54739.2	25019.4	106439	112484	145601	126428	1	1023.06	2	0	2.53	0.3	1.819
R.AK#STLEAETR.V	SJPG106528.001	sp|P15924|DESP_HUMAN	Desmoplakin OS=Homo sapiens OX=9606 GN=DSP PE=1 SV=3_x000D_	DSP	71146.6	43222.1	322254	296937	118063	111691	69800	246447	301060	471582	536215	1	559.992	3	0	3.08	0.46	0.031
K.VK#PIVAK.L	SJPG104582.001	sp|Q92616|GCN1_HUMAN	eIF-2-alpha kinase activator GCN1 OS=Homo sapiens OX=9606 GN=GCN1 PE=1 SV=6_x000D_	GCN1	29022.1	10714	105251	169111	20464.1	37445.5	19340	406681	249074	345510	228299	3	519.357	3	0	2.68	0.26	0.188
K.AVESIQAEDESAK#LCK.R	SJPG104361.001	sp|Q7L5Y9|MAEA_HUMAN	E3 ubiquitin-protein transferase MAEA OS=Homo sapiens OX=9606 GN=MAEA PE=1 SV=1_x000D_	MAEA	31655.2	22619	188949	148334	163255	77909	38178.6	173067	188644	235433	312664	1	860.478	3	0	6.01	0.7	0
R.VNYIGTK#NVIETCK.E	SJPG104352.001	sp|Q15738|NSDHL_HUMAN	Sterol-4-alpha-carboxylate 3-dehydrogenase, decarboxylating OS=Homo sapiens OX=9606 GN=NSDHL PE=1 SV=2_x000D_	NSDHL	69975.4	86286.5	172219	133485	111958	161416	122983	262835	298026	354145	403808	1	814.14	3	0	3.88	0.51	0.027
R.LQQQK#CVNGNEL.-	SJPG107185.001	sp|Q9BTE3|MCMBP_HUMAN	Mini-chromosome maintenance complex-binding protein OS=Homo sapiens OX=9606 GN=MCMBP PE=1 SV=2_x000D_	MCMBP	46529.7	35366.7	197046	158748	110709	83305.4	32013.1	170745	195955	203781	277490	1	1002.05	2	0	3.26	0.4	0.168
K.HELQANCYEEVK#DR.C	SJPG100047.001	sp|P23528|COF1_HUMAN	Cofilin-1 OS=Homo sapiens OX=9606 GN=CFL1 PE=1 SV=3_x000D_	CFL1	23820	15285.5	46427.5	44747	35498.4	46044.3	31433.4	74806.1	68095.5	87280.9	78684.9	2	788.402	3	0	5.89	0.71	0
K.AIFENTLSTYPK#R.T	SJPG107939.001	sp|Q14690|RRP5_HUMAN	Protein RRP5 homolog OS=Homo sapiens OX=9606 GN=PDCD11 PE=1 SV=3_x000D_	PDCD11	24795.6	27059.3	169270	113412	104251	75266.9	25818.3	120018	138107	159880	197512	2	704.736	3	0	4.82	0.59	0
R.SPSPLVSLQAVK#ESVSSFVR.K	SJPG109852.001	sp|Q9UPZ3|HPS5_HUMAN	Hermansky-Pudlak syndrome 5 protein OS=Homo sapiens OX=9606 GN=HPS5 PE=1 SV=2_x000D_	HPS5	9042.84	26731.8	26226.4	20735.7	17572.5	19130.9	16890.7	42544.6	47062.8	50727.7	45404.6	1	897.521	3	0	3.85	0.56	0.031
R.AAK#LAPEFAK.R	SJPG100329.001	sp|P30041|PRDX6_HUMAN	Peroxiredoxin-6 OS=Homo sapiens OX=9606 GN=PRDX6 PE=1 SV=3_x000D_	PRDX6	106548	75490.6	374784	337317	159737	194989	73499.2	420805	329377	514035	513059	2	616.388	3	0	3.45	0.49	0.027
R.GYNGFFSPK#SR.A	SJPG112400.001	sp|Q9ULM6|CNOT6_HUMAN	CCR4-NOT transcription complex subunit 6 OS=Homo sapiens OX=9606 GN=CNOT6 PE=1 SV=2_x000D_	CNOT6	30667.2	23914.5	142155	133846	43006.8	58046.7	40870.2	170044	153596	204836	182391	2	611.336	3	0	3.5	0.55	0.015
R.EK#TDAHFVDVIK.E	SJPG104242.001	sp|O60503|ADCY9_HUMAN	Adenylate cyclase type 9 OS=Homo sapiens OX=9606 GN=ADCY9 PE=1 SV=4_x000D_	ADCY9	63283.1	79592.2	117148	79013.1	65359.8	82281.3	70924.7	101066	138544	128679	149673	2	735.098	3	0	4.55	0.53	0
K.AK#VNDFLAEIFK.K	SJPG101820.001	sp|Q14008|CKAP5_HUMAN	Cytoskeleton-associated protein 5 OS=Homo sapiens OX=9606 GN=CKAP5 PE=1 SV=3_x000D_	CKAP5	77104	73681.3	149799	196722	73453.7	104878	53710.9	285893	215446	442350	417627	1	732.774	3	0	4.47	0.64	0
R.AADEVLAEAKK#PR.I	SJPG105922.001	sp|Q6P1J9|CDC73_HUMAN	Parafibromin OS=Homo sapiens OX=9606 GN=CDC73 PE=1 SV=1_x000D_	CDC73	105769	83118.1	972398	851962	559883	543116	113494	1.01947e+06	742950	1.06559e+06	1.10245e+06	1	550.584	4	0	4.12	0.52	0
K.ENDAHLVEVNLNNIK#NIPIPTLK.D	SJPG103015.001	sp|Q9NYL9|TMOD3_HUMAN	Tropomodulin-3 OS=Homo sapiens OX=9606 GN=TMOD3 PE=1 SV=1_x000D_	TMOD3	36254.9	77325.9	88107.3	80720.8	49484.4	65682.3	43714	130769	182651	144448	147620	1	851.251	4	0	3.5	0.54	0.034
R.LSQLGLDAGK#IK.Q	SJPG102004.001	sp|Q15750|TAB1_HUMAN	TGF-beta-activated kinase 1 and MAP3K7-binding protein 1 OS=Homo sapiens OX=9606 GN=TAB1 PE=1 SV=1_x000D_	TAB1	231880	296632	603370	632590	303147	428984	214166	881782	597896	1.0759e+06	787004	2	682.101	3	0	4.03	0.54	0
K.RDLPNALDEK#QLIEK.M	SJPG106093.001	sp|Q9NVJ2|ARL8B_HUMAN	ADP-ribosylation factor-like protein 8B OS=Homo sapiens OX=9606 GN=ARL8B PE=1 SV=1_x000D_	ARL8B	832108	1.1938e+06	2.29125e+06	1.95997e+06	1.39047e+06	2.62552e+06	1.68066e+06	2.95623e+06	2.207e+06	2.38361e+06	2.38409e+06	12	646.886	4	0	7.01	0.52	0
R.YK#PLSSSAVVR.N	SJPG108586.001	sp|Q96KN1|FA84B_HUMAN	Protein FAM84B OS=Homo sapiens OX=9606 GN=FAM84B PE=1 SV=1_x000D_	FAM84B	86615.4	44572.5	257417	213158	84479	106943	58585	272336	265668	384370	360179	3	593.693	3	0	3.21	0.46	0.031
K.EK#EILQIK.L	SJPG108931.001	sp|Q8WXH0|SYNE2_HUMAN	Nesprin-2 OS=Homo sapiens OX=9606 GN=SYNE2 PE=1 SV=3_x000D_	SYNE2	27399.5	24966.8	230435	263562	51912.4	55224.6	60589.3	306711	238976	377619	249413	1	601.387	3	0	3.46	0.35	0.027
K.GVAK#TVTK.Q	SJPG102979.001	sp|Q6P2Q9|PRP8_HUMAN	Pre-mRNA-processing-splicing factor 8 OS=Homo sapiens OX=9606 GN=PRPF8 PE=1 SV=2_x000D_	PRPF8	63442	22867.6	45787.3	42977.1	54234.6	40504	25871.1	62970.4	59178.5	63636.4	172795	1	803.026	2	0	2.81	0.38	0.124
K.VTLK#GAK.D	SJPG102578.001	sp|Q00341|VIGLN_HUMAN	Vigilin OS=Homo sapiens OX=9606 GN=HDLBP PE=1 SV=2_x000D_	HDLBP	13400.2	7099.22	31350.2	62667.2	26712.4	24550	10144.7	74980.4	49211	80295.2	96343.2	3	759.505	2	0	2.88	0.24	0.12
R.AFLIEPEHVNTVGYGK#DR.S	SJPG101914.001	sp|Q96JH7|VCIP1_HUMAN	Deubiquitinating protein VCIP135 OS=Homo sapiens OX=9606 GN=VCPIP1 PE=1 SV=2_x000D_	VCPIP1	23226.1	28452.3	81628.6	71863.9	33519.8	47696.2	29526.3	110168	113372	121877	118697	3	873.146	3	0	5.34	0.64	0
R.IEHQTITTPSK#K.K	SJPG107065.001	sp|P40938|RFC3_HUMAN	Replication factor C subunit 3 OS=Homo sapiens OX=9606 GN=RFC3 PE=1 SV=2_x000D_	RFC3	29426.7	27888.7	70804.2	63646.8	32286.3	43321.6	27872.2	74657.9	83118.8	110117	130314	3	729.109	3	0	4.07	0.54	0
K.DGVNVVEEEIK#K.Y	SJPG105801.001	sp|Q9NSY1|BMP2K_HUMAN	BMP-2-inducible protein kinase OS=Homo sapiens OX=9606 GN=BMP2K PE=1 SV=2_x000D_	BMP2K	15430	19408.5	49184	53202.8	34676.5	37091	31366.8	69915.1	73392.6	106179	91732.3	2	720.758	3	0	4.25	0.58	0
K.DLSLDDFK#GK.Y	SJPG101218.001	sp|P30048|PRDX3_HUMAN	Thioredoxin-dependent peroxide reductase, mitochondrial OS=Homo sapiens OX=9606 GN=PRDX3 PE=1 SV=3_x000D_	PRDX3	404867	384017	628875	241383	581280	631565	290200	306519	282492	383128	923587	1	647.046	3	0	3.21	0.52	0.027
R.FVK#SLNK.Q	SJPG104645.001	sp|O43592|XPOT_HUMAN	Exportin-T OS=Homo sapiens OX=9606 GN=XPOT PE=1 SV=2_x000D_	XPOT	40014.9	53228.2	172389	282369	63488.6	119205	70303.7	442321	261676	792337	437994	2	819.031	2	0	3	0.31	0.053
K.GTPEETGSYLVSK#DLPK.H	SJPG108949.001	sp|Q9UDY8|MALT1_HUMAN	Mucosa-associated lymphoid tissue lymphoma translocation protein 1 OS=Homo sapiens OX=9606 GN=MALT1 PE=1 SV=1_x000D_	MALT1	103671	108786	228264	221088	182205	161601	106629	282059	333263	401294	357936	1	875.164	3	0	3.15	0.39	0.22
R.LGTVLPVIEK#EIDPENFK.D	SJPG110420.001	sp|O75691|UTP20_HUMAN	Small subunit processome component 20 homolog OS=Homo sapiens OX=9606 GN=UTP20 PE=1 SV=3_x000D_	UTP20	26918.5	58574.7	141150	132184	96205.2	79421.5	24261	151943	133228	242376	235272	1	948.228	3	0	3.86	0.56	0.027
R.ELLELK#CQVK.S	SJPG106728.001	sp|Q9UPQ7|PZRN3_HUMAN	E3 ubiquitin-protein ligase PDZRN3 OS=Homo sapiens OX=9606 GN=PDZRN3 PE=1 SV=2_x000D_	PDZRN3	49525	53361.2	281005	183736	158278	141276	59753.4	193644	262635	284191	403206	1	687.755	3	0	3.42	0.47	0.027
K.AK#SPLDQETR.L	SJPG106637.001	sp|Q96RY7|IF140_HUMAN	Intraflagellar transport protein 140 homolog OS=Homo sapiens OX=9606 GN=IFT140 PE=1 SV=1_x000D_	IFT140	41770.5	23169.6	147598	190873	59964.2	76400.8	68098.2	252104	200745	327825	230367	1	572.995	3	0	2.9	0.47	0.034
K.TQHEEFVTSLAQQQQQQQQQQQQLQMPQMEAEVK#.A	SJPG105435.001	sp|Q8IWX8|CHERP_HUMAN	Calcium homeostasis endoplasmic reticulum protein OS=Homo sapiens OX=9606 GN=CHERP PE=1 SV=3_x000D_	CHERP	10857.2	14475.3	29840.5	29834.8	13168.1	19116.1	14235.8	28791.1	27999.9	34470.8	34245.7	1	1164.84	4	0	4.23	0.4	0.127
R.SAK#EQVALQEGHK.L	SJPG105476.001	sp|Q8N370|LAT4_HUMAN	Large neutral amino acids transporter small subunit 4 OS=Homo sapiens OX=9606 GN=SLC43A2 PE=1 SV=1_x000D_	SLC43A2	124342	112994	216341	138365	119493	150425	105207	142513	180553	140573	198330	1	742.768	3	0	6.11	0.64	0
K.NATK#AGDDEPEYEDGR.G	SJPG110535.001	sp|Q9Y6K1|DNM3A_HUMAN	DNA (cytosine-5)-methyltransferase 3A OS=Homo sapiens OX=9606 GN=DNMT3A PE=1 SV=4_x000D_	DNMT3A	95780.2	101617	357730	413798	208924	257828	101447	388621	237453	426969	276660	1	780.715	3	0	4.83	0.7	0
R.NK#GQDLLALIVAQHR.D	SJPG112237.001	sp|Q86WJ1|CHD1L_HUMAN	Chromodomain-helicase-DNA-binding protein 1-like OS=Homo sapiens OX=9606 GN=CHD1L PE=1 SV=3_x000D_	CHD1L	16688.8	19311.1	73852.9	79844.4	28745.6	48750.2	15645.7	100781	60074.1	119997	92815.5	1	563.09	4	0	4.77	0.67	0
K.AAVTIQSK#YR.A	SJPG110784.001	sp|Q8IZT6|ASPM_HUMAN	Abnormal spindle-like microcephaly-associated protein OS=Homo sapiens OX=9606 GN=ASPM PE=1 SV=2_x000D_	ASPM	65134	53461.4	196214	138552	74896.6	84166.3	86189.2	184476	219592	293538	480792	1	570.346	3	0	2.88	0.31	0.213
R.K#TGSQYDIQDAIDK.G	SJPG106528.001	sp|P15924|DESP_HUMAN	Desmoplakin OS=Homo sapiens OX=9606 GN=DSP PE=1 SV=3_x000D_	DSP	36693.5	24805.9	333574	288012	147744	111910	45687.6	246497	248674	429792	533995	1	795.113	3	0	4.53	0.54	0
R.K#GVAINFVTEEDK#R.I	SJPG100089.001	sp|Q14240|IF4A2_HUMAN	Eukaryotic initiation factor 4A-II OS=Homo sapiens OX=9606 GN=EIF4A2 PE=1 SV=2_x000D_	EIF4A2	40394.9	34285.2	96907.8	104241	53698.9	79328	46988.6	138451	135965	170035	178507	1	631.111	4	0	2.31	0.4	0.451
R.NEAQEEIYK#K.G	SJPG108953.001	sp|Q13823|NOG2_HUMAN	Nucleolar GTP-binding protein 2 OS=Homo sapiens OX=9606 GN=GNL2 PE=1 SV=1_x000D_	GNL2	24835.3	16732.3	118292	86570.5	138429	67400.5	26604.7	84611.4	125803	114815	191672	2	685.396	3	0	3.11	0.54	0.027
R.VLSPLIIK#STPR.N	SJPG109056.001	sp|Q8NCN4|RN169_HUMAN	E3 ubiquitin-protein ligase RNF169 OS=Homo sapiens OX=9606 GN=RNF169 PE=1 SV=2_x000D_	RNF169	16457.8	13032.5	53065.1	46512.8	39649.1	35495.7	19554	67404.8	49273.4	61604.9	56230	1	632.743	3	0	3.32	0.59	0.027
K.FAFK#EVEVQAK.T	SJPG113609.001	sp|Q8IY81|SPB1_HUMAN	pre-rRNA processing protein FTSJ3 OS=Homo sapiens OX=9606 GN=FTSJ3 PE=1 SV=2_x000D_	FTSJ3	243031	214426	793614	421044	916167	598750	160117	544435	762134	810539	1.18118e+06	1	699.753	3	0	3.38	0.49	0.027
R.AFNFLNEIK#K.R	SJPG103366.001	sp|P51809|VAMP7_HUMAN	Vesicle-associated membrane protein 7 OS=Homo sapiens OX=9606 GN=VAMP7 PE=1 SV=3_x000D_	VAMP7	217469	335231	225882	187292	219808	436385	373499	303757	271837	389982	399456	1	675.747	3	0	4.01	0.54	0
K.SEVAAGVK#K.S	SJPG107043.001	sp|Q01780|EXOSX_HUMAN	Exosome component 10 OS=Homo sapiens OX=9606 GN=EXOSC10 PE=1 SV=2_x000D_	EXOSC10	27644.7	22335.2	246179	270410	155971	107836	52355.4	316135	301567	310165	396968	3	845.532	2	0	3.12	0.52	0.034
K.LSAK#SLQTLR.S	SJPG106915.001	sp|Q7Z7L7|ZER1_HUMAN	Protein zer-1 homolog OS=Homo sapiens OX=9606 GN=ZER1 PE=1 SV=1_x000D_	ZER1	64967.5	62720	131506	121004	63497.5	88143.1	153297	158316	176836	208534	223270	1	563.689	3	0	2.33	0.23	1.554
R.LSLPK#QLVLR.Q	SJPG117140.001	sp|Q9UKN5|PRDM4_HUMAN	PR domain zinc finger protein 4 OS=Homo sapiens OX=9606 GN=PRDM4 PE=1 SV=3_x000D_	PRDM4	18875	24385.9	97923.6	67974.2	37713.3	43449.5	27783.2	84553.9	73915.3	98325.3	85365.8	1	580.385	3	0	2.62	0.33	0.303
K.AK#DQLDIAK#DISQLQIDLTGALGK.R	SJPG109232.001	sp|Q6P3X3|TTC27_HUMAN	Tetratricopeptide repeat protein 27 OS=Homo sapiens OX=9606 GN=TTC27 PE=1 SV=1_x000D_	TTC27	10985	24530	48168.2	41769.9	21823.8	26835.7	19580	71568.8	93681.7	84966.9	88262.5	1	926.049	4	0	6.66	0.6	0
K.TDIK#VVDRDSEEAEIIR.K	SJPG101758.001	sp|P09874|PARP1_HUMAN	Poly [ADP-ribose] polymerase 1 OS=Homo sapiens OX=9606 GN=PARP1 PE=1 SV=4_x000D_	PARP1	11994.7	15570.7	112850	134123	76073.1	65015.3	22021.5	191696	157443	207306	198947	4	640.859	4	0	4.34	0.56	0
R.ASFSK#LK.L	SJPG103653.001	sp|Q9H8H3|MET7A_HUMAN	Methyltransferase-like protein 7A OS=Homo sapiens OX=9606 GN=METTL7A PE=1 SV=1_x000D_	METTL7A	41848	30199	53114.2	43500.5	33667.5	68150.1	38170.5	77536.5	40840.4	88913.5	59050.5	2	791.504	2	0	2.95	0.3	0.073
K.AK#QEALVK.E	SJPG104015.001	sp|Q14320|FA50A_HUMAN	Protein FAM50A OS=Homo sapiens OX=9606 GN=FAM50A PE=1 SV=2_x000D_	FAM50A	82584.4	32579.8	236555	396485	272223	260210	46642.8	554669	321938	709824	702439	1	563.364	3	0	3.48	0.45	0
K.IDGAEPLTPEETEEK#EK.L	SJPG103920.001	sp|P28370|SMCA1_HUMAN	Probable global transcription activator SNF2L1 OS=Homo sapiens OX=9606 GN=SMARCA1 PE=1 SV=2_x000D_	SMARCA1	12299	12021.5	44843.9	59022.5	24281.3	23133.6	20660.4	62056.8	64654.3	60539.6	53018.9	1	906.492	3	0	3.56	0.5	0.037
R.NFIK#DALNISIK.S	SJPG108805.001	sp|Q96DT7|ZBT10_HUMAN	Zinc finger and BTB domain-containing protein 10 OS=Homo sapiens OX=9606 GN=ZBTB10 PE=1 SV=2_x000D_	ZBTB10	220940	445752	472893	354607	237720	378573	323400	509937	589151	700435	647490	1	726.784	3	0	3.69	0.55	0.015
R.DVTPEATK#EVIER.E	SJPG102871.001	sp|Q9NQX3|GEPH_HUMAN	Gephyrin OS=Homo sapiens OX=9606 GN=GPHN PE=1 SV=1_x000D_	GPHN	26908.8	30148.9	51757.9	47431.2	37079.4	42922.4	48876.8	50102.4	95372.3	67582.2	86848.3	1	687.393	3	0	2.85	0.37	0.242
K.AESEK#QTIINK.F	SJPG107295.001	sp|O95613|PCNT_HUMAN	Pericentrin OS=Homo sapiens OX=9606 GN=PCNT PE=1 SV=4_x000D_	PCNT	65581.9	51270	313406	239500	120520	157957	56739.5	183362	294904	271728	292527	1	688.079	3	0	4.18	0.44	0.009
R.LGLPGDEVDNK#VK.G	SJPG102652.001	sp|P78527|PRKDC_HUMAN	DNA-dependent protein kinase catalytic subunit OS=Homo sapiens OX=9606 GN=PRKDC PE=1 SV=3_x000D_	PRKDC	185041	117893	398125	388612	198565	252947	207558	1.21028e+06	1.1549e+06	1.25188e+06	1.0853e+06	1	729.437	3	0	3.2	0.5	0.034
R.TTVVAQLK#QLQAETEPIVK.M	SJPG102283.001	sp|P60228|EIF3E_HUMAN	Eukaryotic translation initiation factor 3 subunit E OS=Homo sapiens OX=9606 GN=EIF3E PE=1 SV=1_x000D_	EIF3E	199982	352451	1.0988e+06	918727	1.04143e+06	839668	285726	1.35286e+06	1.30481e+06	1.91526e+06	2.53582e+06	2	966.921	3	0	4.9	0.63	0
K.SIINGGAASK#DGR.L	SJPG105271.001	sp|Q8TEW0|PARD3_HUMAN	Partitioning defective 3 homolog OS=Homo sapiens OX=9606 GN=PARD3 PE=1 SV=2_x000D_	PARD3	52112.4	24532	111360	120510	79390.5	80154.2	54865.5	118519	109095	165488	169932	1	606.684	3	0	4.03	0.54	0
R.TSSAQVEGGVHSLHSYEK#.R	SJPG101603.001	sp|P12268|IMDH2_HUMAN	Inosine-5'-monophosphate dehydrogenase 2 OS=Homo sapiens OX=9606 GN=IMPDH2 PE=1 SV=2_x000D_	IMPDH2	49469.2	39418.8	114885	105206	49583.5	68743.3	55300.5	126265	185958	145576	136834	3	623.08	4	0	3.34	0.41	0.099
K.SPAAVTEPETNK#FDSTGYDK.D	SJPG107688.001	sp|O75449|KTNA1_HUMAN	Katanin p60 ATPase-containing subunit A1 OS=Homo sapiens OX=9606 GN=KATNA1 PE=1 SV=1_x000D_	KATNA1	17872.3	17588.7	98666.5	86294.8	73951.3	61764.8	20727.1	91663.5	98066.3	159000	176304	1	986.854	3	0	5.22	0.72	0
R.EIAENITK#HLPDNECIEK.V	SJPG101590.001	sp|P54136|SYRC_HUMAN	Arginine--tRNA ligase, cytoplasmic OS=Homo sapiens OX=9606 GN=RARS PE=1 SV=2_x000D_	RARS	93421.7	89803.6	391195	571307	197962	285641	69359.9	752543	731890	1.16719e+06	1.1704e+06	1	739.657	4	0	4.98	0.65	0
R.FLPVICK#EEPLPDSSLR.G	SJPG110269.001	sp|Q14934|NFAC4_HUMAN	Nuclear factor of activated T-cells, cytoplasmic 4 OS=Homo sapiens OX=9606 GN=NFATC4 PE=1 SV=2_x000D_	NFATC4	25120.7	56466.6	68830.9	87565.3	49894.1	79135.5	33833.1	123977	118001	149749	135206	1	858.483	3	0	4.12	0.56	0.027
R.TACEK#LIQVLIGDEPER.G	SJPG104011.001	sp|Q9BTY7|HGH1_HUMAN	Protein HGH1 homolog OS=Homo sapiens OX=9606 GN=HGH1 PE=1 SV=1_x000D_	HGH1	50529.8	66797.3	646174	505554	232171	255181	97960.8	658990	585251	684562	803146	1	848.475	3	0	5.38	0.71	0
K.K#ALELDPDNETYK#SNLK.I	SJPG101224.001	sp|O43765|SGTA_HUMAN	Small glutamine-rich tetratricopeptide repeat-containing protein alpha OS=Homo sapiens OX=9606 GN=SGTA PE=1 SV=1_x000D_	SGTA	21320.4	17848.4	81049.1	71356.1	28878.8	38096.5	26410.8	98816.5	126719	92452	96776	1	781.951	4	0	3.03	0.37	0.218
K.NITINCVK#GINAR.Y	SJPG104535.001	sp|O75592|MYCB2_HUMAN	E3 ubiquitin-protein ligase MYCBP2 OS=Homo sapiens OX=9606 GN=MYCBP2 PE=1 SV=4_x000D_	MYCBP2	63948.1	42622.3	97483.4	91491.6	66923.5	98327.6	67203.1	134945	113114	112651	95722.6	1	682.396	3	0	3.78	0.49	0.027
R.K#TYPTVK.I	SJPG109287.001	sp|Q00653|NFKB2_HUMAN	Nuclear factor NF-kappa-B p100 subunit OS=Homo sapiens OX=9606 GN=NFKB2 PE=1 SV=4_x000D_	NFKB2	54089.8	39381	163799	232102	49162.4	73363.8	43623	319997	244322	356947	222079	1	546.68	3	0	3.2	0.37	0.027
R.K#QLILEGK.D	SJPG109745.001	sp|Q9Y6V7|DDX49_HUMAN	Probable ATP-dependent RNA helicase DDX49 OS=Homo sapiens OX=9606 GN=DDX49 PE=1 SV=1_x000D_	DDX49	49002	19173.5	103175	60243.3	84517.6	41843.3	23305.6	73873	77572.6	107878	210883	1	577.381	3	0	3.53	0.28	0.031
R.IDEELTGK#SR.K	SJPG105636.001	sp|Q9BW27|NUP85_HUMAN	Nuclear pore complex protein Nup85 OS=Homo sapiens OX=9606 GN=NUP85 PE=1 SV=1_x000D_	NUP85	169044	159560	321294	251151	185787	217429	286939	317583	409278	439114	548051	5	573.996	3	0	3.14	0.31	0.11
R.K#DIEEASLVK.V	SJPG100129.001	sp|P07197|NFM_HUMAN	Neurofilament medium polypeptide OS=Homo sapiens OX=9606 GN=NEFM PE=1 SV=3_x000D_	NEFM	91439.9	44320.5	270120	500699	74780.6	78726.9	75813.3	750910	570075	820003	445252	3	645.06	3	0	4.01	0.52	0
R.EESGAAESPALVTPDSEK#SAK.H	SJPG107228.001	sp|Q96EK9|KTI12_HUMAN	Protein KTI12 homolog OS=Homo sapiens OX=9606 GN=KTI12 PE=1 SV=1_x000D_	KTI12	15142.3	20695.4	247820	194489	138173	98788.2	28867.6	179742	178398	225019	295492	3	968.854	3	0	6.93	0.77	0
K.LGNLK#LQEEGEASSTTSPTEETTQK.L	SJPG111130.001	sp|P10275|ANDR_HUMAN	Androgen receptor OS=Homo sapiens OX=9606 GN=AR PE=1 SV=3_x000D_	AR	22062.6	21285.5	64996	54761.7	37778	33381.2	29166.6	60551.9	83235.6	77472	75156.8	1	1160.95	3	0	5.47	0.68	0
K.LPLAAQGK#LIR.L	SJPG104005.001	sp|Q05086|UBE3A_HUMAN	Ubiquitin-protein ligase E3A OS=Homo sapiens OX=9606 GN=UBE3A PE=1 SV=4_x000D_	UBE3A	30388.8	36557.7	80136.1	62309.7	59272	50130.4	81009.8	103323	111279	145319	127214	1	584.716	3	0	2.52	0.5	0.113
R.K#DIEEHLQR.V	SJPG100968.001	sp|Q9UNE7|CHIP_HUMAN	E3 ubiquitin-protein ligase CHIP OS=Homo sapiens OX=9606 GN=STUB1 PE=1 SV=2_x000D_	STUB1	50348.5	43065.9	364510	466627	80764.5	62892.8	46159.8	510050	339836	490546	383776	3	435.753	4	0	3.44	0.42	0.015
K.DVIEEYFK#CK.K	SJPG101502.001	sp|P25398|RS12_HUMAN	40S ribosomal protein S12 OS=Homo sapiens OX=9606 GN=RPS12 PE=1 SV=3_x000D_	RPS12	3592821	1.80837e+06	3.18624e+06	1137467	2.68744e+06	3.25694e+06	1.98319e+06	1.32159e+06	1.41395e+06	1.80563e+06	4002327	1	711.399	3	0	2.92	0.52	0.031
R.K#QFQSQFER.L	SJPG116871.001	sp|Q8TCG2|P4K2B_HUMAN	Phosphatidylinositol 4-kinase type 2-beta OS=Homo sapiens OX=9606 GN=PI4K2B PE=1 SV=1_x000D_	PI4K2B	127414	80032.4	400079	393732	180899	175805	159202	491928	496536	582266	539911	1	590.666	3	0	3.05	0.42	0.031
K.K#PTSQIPETK.H	SJPG106389.001	sp|Q9BQG0|MBB1A_HUMAN	Myb-binding protein 1A OS=Homo sapiens OX=9606 GN=MYBBP1A PE=1 SV=2_x000D_	MYBBP1A	18902.3	16293.8	122744	87627.5	55599	45856.7	22033.3	91052.5	158675	122442	131522	1	644.061	3	0	2.94	0.44	0.043
R.K#HLLPVTTADLSSK#ER.H	SJPG106655.001	sp|Q96K37|S35E1_HUMAN	Solute carrier family 35 member E1 OS=Homo sapiens OX=9606 GN=SLC35E1 PE=1 SV=2_x000D_	SLC35E1	29781.8	48960.7	38828	37338.4	25818.5	83602.6	38480.5	45624.7	51244.2	55167.5	48397.2	1	678.405	4	0	4.8	0.55	0
R.VQAYEEPSVASSPNGK#ESDLR.R	SJPG107938.001	sp|Q99575|POP1_HUMAN	Ribonucleases P/MRP protein subunit POP1 OS=Homo sapiens OX=9606 GN=POP1 PE=1 SV=2_x000D_	POP1	26072.3	22140	112420	80156.3	87174.8	57177.3	25476.4	67550	97715.4	69558	118072	1	946.158	3	0	4.86	0.54	0.015
R.TLCECK#ETASK.T	SJPG108909.001	sp|Q63HN8|RN213_HUMAN	E3 ubiquitin-protein ligase RNF213 OS=Homo sapiens OX=9606 GN=RNF213 PE=1 SV=3_x000D_	RNF213	26338.7	27444.3	81122	116633	36458.9	51608.8	44385.9	235367	172820	254857	157612	1	710.054	3	0	3.41	0.57	0.015
K.QLAALK#QQLVASHLEK.L	SJPG100885.001	sp|Q13561|DCTN2_HUMAN	Dynactin subunit 2 OS=Homo sapiens OX=9606 GN=DCTN2 PE=1 SV=4_x000D_	DCTN2	29169.2	36645.8	59054.2	40827.4	38699.4	50127.7	28249.2	64305.9	69221.3	78781.2	85496.3	1	645.4	4	0	4.1	0.51	0.015
K.AK#GSQAPSLPNTSEAQK.I	SJPG107360.001	sp|Q13206|DDX10_HUMAN	Probable ATP-dependent RNA helicase DDX10 OS=Homo sapiens OX=9606 GN=DDX10 PE=1 SV=2_x000D_	DDX10	23020.6	20143.8	63676.7	46516.5	58780.7	44626.6	23070.4	58478.7	84684.4	67134.3	92128.3	1	839.812	3	0	3.93	0.44	0.034
R.ALSSSK#QSSSSR.D	SJPG100862.001	sp|P53999|TCP4_HUMAN	Activated RNA polymerase II transcriptional coactivator p15 OS=Homo sapiens OX=9606 GN=SUB1 PE=1 SV=3_x000D_	SUB1	69917.5	24376.1	169355	285233	208589	73929.6	24366.2	254364	220240	189280	591377	2	899.003	2	0	4.13	0.66	0.015
R.IQK#YSEGEIR.F	SJPG101067.001	sp|Q9Y5K5|UCHL5_HUMAN	Ubiquitin carboxyl-terminal hydrolase isozyme L5 OS=Homo sapiens OX=9606 GN=UCHL5 PE=1 SV=3_x000D_	UCHL5	86507	69985.3	186632	209758	84669.8	155628	127152	381903	306508	378002	206263	3	898.014	2	0	3.29	0.57	0.031
K.SVNELIYK#R.G	SJPG100093.001	sp|P18124|RL7_HUMAN	60S ribosomal protein L7 OS=Homo sapiens OX=9606 GN=RPL7 PE=1 SV=1_x000D_	RPL7	23332.5	18346.5	126162	70021.8	166806	96279.9	25021.7	80215.2	82165.1	139141	226094	1	565.342	3	0	2.94	0.52	0.027
R.VIITNFPAAK#SLDIQVPNFPADETK.G	SJPG101596.001	sp|P47897|SYQ_HUMAN	Glutamine--tRNA ligase OS=Homo sapiens OX=9606 GN=QARS PE=1 SV=1_x000D_	QARS	63700.9	126478	126598	125625	78131.1	100618	68531.2	267118	309114	331145	356096	2	1177.68	3	0	5.8	0.64	0
K.DFCLK#ALGQEADK.G	SJPG107987.001	sp|O94762|RECQ5_HUMAN	ATP-dependent DNA helicase Q5 OS=Homo sapiens OX=9606 GN=RECQL5 PE=1 SV=2_x000D_	RECQL5	130094	127748	1.0928e+06	790819	530309	680421	207053	1.05739e+06	923785	1.49813e+06	1.34869e+06	1	766.095	3	0	3.29	0.46	0.037
K.LNIPDTATETQCSVPIQCTDK#TDK.Q	SJPG106594.001	sp|Q92844|TANK_HUMAN	TRAF family member-associated NF-kappa-B activator OS=Homo sapiens OX=9606 GN=TANK PE=1 SV=2_x000D_	TANK	134268	122971	171779	103428	124273	176239	200310	98484.6	142552	112605	132551	2	1179.95	3	0	6.27	0.68	0
R.DLK#LGNLFLNEDLEVK.I	SJPG108789.001	sp|P53350|PLK1_HUMAN	Serine/threonine-protein kinase PLK1 OS=Homo sapiens OX=9606 GN=PLK1 PE=1 SV=1_x000D_	PLK1	60594.8	111909	109673	110667	73932.4	89059.6	104822	152646	254116	183331	162900	1	888.192	3	0	2.8	0.29	0.837
K.GGVVGIK#VDK.G	SJPG100036.001	sp|P04075|ALDOA_HUMAN	Fructose-bisphosphate aldolase A OS=Homo sapiens OX=9606 GN=ALDOA PE=1 SV=2_x000D_	ALDOA	202652	212913	345538	216946	220602	301491	474224	294555	331148	407104	493717	13	887.068	2	0	3.32	0.57	0.031
K.TLGDFAAEYAK#SNR.S	SJPG101758.001	sp|P09874|PARP1_HUMAN	Poly [ADP-ribose] polymerase 1 OS=Homo sapiens OX=9606 GN=PARP1 PE=1 SV=4_x000D_	PARP1	30311.8	27878	62683.1	58127.4	38724.9	58122.8	37628.1	97010.2	98083.6	103310	92577.4	1	706.051	3	0	2.63	0.41	0.305
K.FYPLEIDYGQDEEAVK#K.L	SJPG101758.001	sp|P09874|PARP1_HUMAN	Poly [ADP-ribose] polymerase 1 OS=Homo sapiens OX=9606 GN=PARP1 PE=1 SV=4_x000D_	PARP1	603041	533355	3.15509e+06	3.886e+06	3.08449e+06	3.02445e+06	550133	4.57819e+06	2.94669e+06	6.01635e+06	6.64496e+06	1	949.186	3	0	5.21	0.7	0
R.LDDFFK#VTGSLSSAK.R	SJPG104202.001	sp|P39748|FEN1_HUMAN	Flap endonuclease 1 OS=Homo sapiens OX=9606 GN=FEN1 PE=1 SV=1_x000D_	FEN1	71538.6	61447.8	738907	544840	644496	416289	65762	656211	503118	841218	1.19968e+06	2	806.135	3	0	3.93	0.61	0
K.AVQVDDDQFCK#IQEK.L	SJPG105519.001	sp|Q9BRV8|SIKE1_HUMAN	Suppressor of IKBKE 1 OS=Homo sapiens OX=9606 GN=SIKE1 PE=1 SV=1_x000D_	SIKE1	29259.7	31351.1	150787	167428	93398.8	113595	55882	204539	237997	336070	353303	1	875.811	3	0	4.66	0.51	0
R.VPAGLEK#R.L	SJPG104321.001	sp|P30046|DOPD_HUMAN	D-dopachrome decarboxylase OS=Homo sapiens OX=9606 GN=DDT PE=1 SV=3_x000D_	DDT	208325	163120	294936	220485	266730	250675	121601	340264	249867	377572	431276	1	481.304	3	0	2.29	0.33	0.381
K.TEYDAVAEK#AGK.V	SJPG109630.001	sp|Q9NTJ3|SMC4_HUMAN	Structural maintenance of chromosomes protein 4 OS=Homo sapiens OX=9606 GN=SMC4 PE=1 SV=2_x000D_	SMC4	65404.8	71026.9	182592	218525	89045.3	104316	82532.5	287511	369043	359878	432471	2	695.063	3	0	4.17	0.58	0
R.IAK#GTFK.V	SJPG103251.001	sp|Q96C23|GALM_HUMAN	Aldose 1-epimerase OS=Homo sapiens OX=9606 GN=GALM PE=1 SV=1_x000D_	GALM	15692	11115.1	213082	163161	84347.6	59019.7	14985.5	193123	144294	277669	283273	1	783.506	2	0	2.85	0.51	0.031
R.VLGLELNK#DR.D	SJPG109227.001	sp|Q13216|ERCC8_HUMAN	DNA excision repair protein ERCC-8 OS=Homo sapiens OX=9606 GN=ERCC8 PE=1 SV=1_x000D_	ERCC8	38183.6	39201	134767	117754	55097.4	59590.3	38687.1	133850	328567	161674	156997	1	577.021	3	0	3.05	0.33	0.122
K.EDSCTASSK#NYK.N	SJPG106864.001	sp|Q8N5G2|MACOI_HUMAN	Macoilin OS=Homo sapiens OX=9606 GN=MACO1 PE=1 SV=1_x000D_	MACO1	109735	106031	384538	239383	186538	186634	98517.3	228821	224250	195671	471340	1	731.053	3	0	3.34	0.54	0.027
R.QK#QSLEYLEQVR.Q	SJPG105988.001	sp|Q9BZE4|NOG1_HUMAN	Nucleolar GTP-binding protein 1 OS=Homo sapiens OX=9606 GN=GTPBP4 PE=1 SV=3_x000D_	GTPBP4	39679.7	31110.9	371941	252493	284224	181844	51730.7	226793	271659	333368	470346	2	698.401	3	0	4.75	0.65	0
K.YTELQK#LGETDEEK.L	SJPG101518.001	sp|Q9Y3D9|RT23_HUMAN	28S ribosomal protein S23, mitochondrial OS=Homo sapiens OX=9606 GN=MRPS23 PE=1 SV=2_x000D_	MRPS23	94132.8	66260.9	126132	72942	185755	138856	72672.6	111740	144467	168075	220813	1	829.123	3	0	2.93	0.39	0.211
K.NFQLEEEEQNEAK#LK.E	SJPG105919.001	sp|Q9Y5A7|NUB1_HUMAN	NEDD8 ultimate buster 1 OS=Homo sapiens OX=9606 GN=NUB1 PE=1 SV=2_x000D_	NUB1	47368.9	39697.1	292233	315225	173309	149606	88794.6	312934	235206	419908	442726	1	884.155	3	0	6.67	0.71	0
K.EVGK#DVSDEK.L	SJPG101066.001	sp|O75390|CISY_HUMAN	Citrate synthase, mitochondrial OS=Homo sapiens OX=9606 GN=CS PE=1 SV=2_x000D_	CS	121325	86633.4	151822	94442.7	96440.5	92551.7	61471.1	120294	121317	112829	128006	2	954.043	2	0	3.04	0.43	0.11
K.TAIGK#AGYTDK.V	SJPG100224.001	sp|P06733|ENOA_HUMAN	Alpha-enolase OS=Homo sapiens OX=9606 GN=ENO1 PE=1 SV=2_x000D_	ENO1	120122	114568	277427	261121	185480	241680	108827	352569	291007	493670	578599	4	642.718	3	0	2.88	0.51	0.037
K.ALSHK#ELYER.A	SJPG107433.001	sp|Q9Y4W2|LAS1L_HUMAN	Ribosomal biogenesis protein LAS1L OS=Homo sapiens OX=9606 GN=LAS1L PE=1 SV=2_x000D_	LAS1L	95935.6	101126	653563	427782	285436	340717	206148	494092	557858	673286	842314	2	606.684	3	0	3.01	0.49	0.009
R.STLK#EDVGDEGEEEK.E	SJPG100697.001	sp|Q14204|DYHC1_HUMAN	Cytoplasmic dynein 1 heavy chain 1 OS=Homo sapiens OX=9606 GN=DYNC1H1 PE=1 SV=5_x000D_	DYNC1H1	77821.6	122119	198747	147370	86578.8	147070	123139	189913	160944	198085	185109	3	822.77	3	0	4.4	0.69	0
K.QEIITK#LQGR.Y	SJPG104449.001	sp|P46020|KPB1_HUMAN	Phosphorylase b kinase regulatory subunit alpha, skeletal muscle isoform OS=Homo sapiens OX=9606 GN=PHKA1 PE=1 SV=2_x000D_	PHKA1	30720.1	25264.9	122617	115174	50864.2	64775.4	40743.1	199815	198523	249458	274749	2	586.697	3	0	3.56	0.37	0.031
K.LQEDAVENDDYDK#AETLQQR.L	SJPG112808.001	sp|Q9NRI5|DISC1_HUMAN	Disrupted in schizophrenia 1 protein OS=Homo sapiens OX=9606 GN=DISC1 PE=1 SV=3_x000D_	DISC1	9100.94	9490.16	72589	92282	28435.1	22242	13979.5	77577.8	79189.2	98260.5	73988.1	1	985.162	3	0	5.19	0.63	0
R.VTDEILHLVPNK#ETFR.L	SJPG109373.001	sp|Q9BWT3|PAPOG_HUMAN	Poly(A) polymerase gamma OS=Homo sapiens OX=9606 GN=PAPOLG PE=1 SV=2_x000D_	PAPOLG	32873.5	44810.4	91124.2	58589.2	28845.8	49679.4	52801.1	94977.8	98988.5	109409	96915.2	1	621.61	4	0	2.93	0.32	0.377
R.HIDQLK#ER.E	SJPG103539.001	sp|P30876|RPB2_HUMAN	DNA-directed RNA polymerase II subunit RPB2 OS=Homo sapiens OX=9606 GN=POLR2B PE=1 SV=1_x000D_	POLR2B	69020.3	56171.1	243860	254264	154740	100273	188759	445790	449701	533034	606081	2	537.654	3	0	2.87	0.37	0.043
K.VK#EALLR.D	SJPG104996.001	sp|Q96IV0|NGLY1_HUMAN	Peptide-N(4)-(N-acetyl-beta-glucosaminyl)asparagine amidase OS=Homo sapiens OX=9606 GN=NGLY1 PE=1 SV=1_x000D_	NGLY1	365352	290250	412881	388980	197192	325853	289436	629839	415480	508715	319282	2	700.957	2	0	2.61	0.23	0.345
R.GAPDPFLGVK#AAAAELER.R	SJPG109376.001	sp|Q9P2E5|CHPF2_HUMAN	Chondroitin sulfate glucuronyltransferase OS=Homo sapiens OX=9606 GN=CHPF2 PE=2 SV=2_x000D_	CHPF2	27336.6	38557.2	48083.9	42459.3	34029.1	32233.4	52886.4	60875.4	82262.4	76780.5	79988.9	1	795.458	3	0	2.6	0.42	0.451
K.QYLPNVK#PDSSFK.L	SJPG113070.001	sp|Q8N766|EMC1_HUMAN	ER membrane protein complex subunit 1 OS=Homo sapiens OX=9606 GN=EMC1 PE=1 SV=1_x000D_	EMC1	95668.6	100882	119441	87691.4	90955.2	106435	138163	123973	172498	180580	247893	1	775.786	3	0	3.19	0.37	0.124
K.QPFK#DLGNLR.Y	SJPG101198.001	sp|P55884|EIF3B_HUMAN	Eukaryotic translation initiation factor 3 subunit B OS=Homo sapiens OX=9606 GN=EIF3B PE=1 SV=3_x000D_	EIF3B	90748	92421.1	254869	277796	99650.4	179462	107206	370578	325169	468740	353623	2	587.348	3	0	2.54	0.23	0.825
R.DFLLAK#VINAENAAHK.S	SJPG101932.001	sp|O43166|SI1L1_HUMAN	Signal-induced proliferation-associated 1-like protein 1 OS=Homo sapiens OX=9606 GN=SIPA1L1 PE=1 SV=4_x000D_	SIPA1L1	59055.3	60003.3	331245	348912	121459	206300	82538.6	442608	368555	702518	701302	1	639.883	4	0	6.73	0.7	0
R.GGGEGNVDETGNNPSVSLK#LEESK.A	SJPG106595.001	sp|P46100|ATRX_HUMAN	Transcriptional regulator ATRX OS=Homo sapiens OX=9606 GN=ATRX PE=1 SV=5_x000D_	ATRX	15998.1	17032.6	193656	155813	88651.5	111165	36544.1	187535	157873	197157	156931	2	1073.9	3	0	6.9	0.78	0
R.GEK#GESGQPGEPGPPGPKGPTGDDGPK.G	SJPG112417.001	sp|P13942|COBA2_HUMAN	Collagen alpha-2(XI) chain OS=Homo sapiens OX=9606 GN=COL11A2 PE=1 SV=5_x000D_	COL11A2	51585.3	33342	80822.5	41171.2	81444.1	54219.6	58374.8	51358.9	68344.9	48824	81660.1	1	891.486	4	0	2.91	0.08	13.154
K.NDPQLSLISAMIK#NLK.E	SJPG103122.001	sp|Q92783|STAM1_HUMAN	Signal transducing adapter molecule 1 OS=Homo sapiens OX=9606 GN=STAM PE=1 SV=3_x000D_	STAM	71765.4	89621.9	154119	84503.2	94265.3	177851	96872	132609	108079	148677	142641	1	863.183	3	0	4.2	0.64	0
K.YSDYIK#GSNLDAPEPYR.I	SJPG107719.001	sp|P26358|DNMT1_HUMAN	DNA (cytosine-5)-methyltransferase 1 OS=Homo sapiens OX=9606 GN=DNMT1 PE=1 SV=2_x000D_	DNMT1	43106.9	33146.7	111753	86972.3	59264.1	70886.5	36932.9	113614	114471	132745	156186	1	854.11	3	0	3.5	0.54	0.031
K.TLFEK#LPEYFFENK.N	SJPG113407.001	sp|Q9BXW9|FACD2_HUMAN	Fanconi anemia group D2 protein OS=Homo sapiens OX=9606 GN=FANCD2 PE=1 SV=2_x000D_	FANCD2	94894.1	147063	571299	441622	259210	303534	162596	554773	501166	816069	749067	1	869.826	3	0	4.43	0.57	0
K.GVLK#VGQEIEVRPGIVSK.D	SJPG101172.001	sp|P41091|IF2G_HUMAN	Eukaryotic translation initiation factor 2 subunit 3 OS=Homo sapiens OX=9606 GN=EIF2S3 PE=1 SV=3_x000D_	EIF2S3	33556.7	36717.2	119224	103939	85649.6	69689.9	45924.6	158531	199044	218319	410082	5	678.175	4	0	3.29	0.48	0.047
K.GGAAVDPDSGLEHSAHVLEK#GGK.V	SJPG101758.001	sp|P09874|PARP1_HUMAN	Poly [ADP-ribose] polymerase 1 OS=Homo sapiens OX=9606 GN=PARP1 PE=1 SV=4_x000D_	PARP1	68037.3	88482	224923	242878	56320.8	298280	112320	326235	268965	441148	500002	3	758.925	4	0	6.14	0.69	0
R.VAAK#LFDEEGR.K	SJPG119572.001	sp|Q6ZU65|UBN2_HUMAN	Ubinuclein-2 OS=Homo sapiens OX=9606 GN=UBN2 PE=1 SV=2_x000D_	UBN2	57703.5	52828.3	367695	252207	96308.3	125765	64038.7	266949	316406	294304	283774	4	603.013	3	0	3.35	0.56	0.027
R.TTTITIESEGK#GSTFAK.A	SJPG109102.001	sp|Q9HCK8|CHD8_HUMAN	Chromodomain-helicase-DNA-binding protein 8 OS=Homo sapiens OX=9606 GN=CHD8 PE=1 SV=5_x000D_	CHD8	61095.8	46962.1	444801	331666	155145	149638	61930.3	359501	347676	430341	504590	1	858.492	3	0	4.68	0.59	0
R.K#HIDEVVYPPPVDPK.K	SJPG107352.001	sp|Q8WVX9|FACR1_HUMAN	Fatty acyl-CoA reductase 1 OS=Homo sapiens OX=9606 GN=FAR1 PE=1 SV=1_x000D_	FAR1	19005	16643.2	36472.3	36787.4	21226.9	19048.2	19570.8	47718.1	62782.8	57373.5	67621.1	1	634.877	4	0	3.47	0.49	0.031
K.AIATVSENTK#QEAIDEVK.R	SJPG100767.001	sp|Q15276|RABE1_HUMAN	Rab GTPase-binding effector protein 1 OS=Homo sapiens OX=9606 GN=RABEP1 PE=1 SV=2_x000D_	RABEP1	76088.1	62709.1	154347	142173	107870	110044	84609.8	151456	240466	222587	250818	1	916.857	3	0	3.65	0.48	0.043
R.SNTLNEK#PALPVIR.D	SJPG102999.001	sp|Q9UMZ2|SYNRG_HUMAN	Synergin gamma OS=Homo sapiens OX=9606 GN=SYNRG PE=1 SV=2_x000D_	SYNRG	50821.7	44332.8	107671	120146	61211.9	61063.6	69562.1	131211	161151	160232	188543	1	709.095	3	0	3.77	0.56	0.027
K.KPEGKPDQK#FDQK.Q	SJPG100568.001	sp|P43243|MATR3_HUMAN	Matrin-3 OS=Homo sapiens OX=9606 GN=MATR3 PE=1 SV=2_x000D_	MATR3	41712.3	29231.5	364287	244954	442064	279956	40584.3	255931	235227	412344	714267	6	702.18	4	0	3.5	0.37	0.04
K.IK#EVTLGK.L	SJPG110118.001	sp|Q99741|CDC6_HUMAN	Cell division control protein 6 homolog OS=Homo sapiens OX=9606 GN=CDC6 PE=1 SV=1_x000D_	CDC6	42007.1	50786.9	224457	216579	148267	106328	91770.9	266515	286893	381184	735745	1	563.705	3	0	2.83	0.31	0.11
R.QVLLGDQIPK#FAVATLPPA.-	SJPG101682.001	sp|P28072|PSB6_HUMAN	Proteasome subunit beta type-6 OS=Homo sapiens OX=9606 GN=PSMB6 PE=1 SV=4_x000D_	PSMB6	72905.2	119455	126790	102659	87302.8	81290.5	61817.3	147904	151311	159028	171420	2	1275.76	2	0	3.54	0.45	0.262
R.FFSDCK#IQNGTSGIR.F	SJPG101859.001	sp|P55795|HNRH2_HUMAN	Heterogeneous nuclear ribonucleoprotein H2 OS=Homo sapiens OX=9606 GN=HNRNPH2 PE=1 SV=1_x000D_	HNRNPH2	92683.8	102352	651954	509655	380986	368961	115975	574410	567157	728177	815826	16	768.075	3	0	4.28	0.61	0
K.EGEDDFLEK#AR.K	SJPG106295.001	sp|Q99707|METH_HUMAN	Methionine synthase OS=Homo sapiens OX=9606 GN=MTR PE=1 SV=2_x000D_	MTR	44200.7	43145.3	313213	330680	86985.8	96265.2	143905	602733	674947	672584	831781	8	627.666	3	0	3.73	0.56	0
K.LLSPVVPQISAPQSNK#ER.L	SJPG102627.001	sp|Q8N1F7|NUP93_HUMAN	Nuclear pore complex protein Nup93 OS=Homo sapiens OX=9606 GN=NUP93 PE=1 SV=2_x000D_	NUP93	11881.1	19088.5	41973.2	37466.7	22752.9	23753	14943.3	55290.9	56751.9	74328.1	76315.8	4	845.83	3	0	4.87	0.61	0
K.EEVLK#DFEDLAGK.L	SJPG106466.001	sp|Q9BV44|THUM3_HUMAN	THUMP domain-containing protein 3 OS=Homo sapiens OX=9606 GN=THUMPD3 PE=1 SV=1_x000D_	THUMPD3	28087.4	39230.7	114862	156900	59828.3	92408.6	58440.7	211769	217298	420417	320061	1	765.774	3	0	3.28	0.52	0.031
R.SSSSK#QEQDLLHK.T	SJPG106389.001	sp|Q9BQG0|MBB1A_HUMAN	Myb-binding protein 1A OS=Homo sapiens OX=9606 GN=MYBBP1A PE=1 SV=2_x000D_	MYBBP1A	32578.4	32814.6	380399	230930	194281	251232	34833	221283	229645	307379	436822	3	763.438	3	0	4.17	0.62	0
R.QTPK#LLYPLGGQTNLR.I	SJPG106678.001	sp|Q5SRE5|NU188_HUMAN	Nucleoporin NUP188 homolog OS=Homo sapiens OX=9606 GN=NUP188 PE=1 SV=1_x000D_	NUP188	892675	897291	2.42086e+06	1.48224e+06	1.30163e+06	1.20304e+06	1.11943e+06	2.14937e+06	3.16825e+06	3.53565e+06	4.94282e+06	1	791.139	3	0	4.42	0.61	0
R.LLDTSTYK#EAFR.K	SJPG100396.001	sp|Q15126|PMVK_HUMAN	Phosphomevalonate kinase OS=Homo sapiens OX=9606 GN=PMVK PE=1 SV=3_x000D_	PMVK	50430.9	71720.6	185987	195913	121184	195725	91003.1	338624	218641	436759	267164	1	673.049	3	0	2.91	0.43	0.099
K.VYIK#TVACYPEK.T	SJPG107947.001	sp|P58004|SESN2_HUMAN	Sestrin-2 OS=Homo sapiens OX=9606 GN=SESN2 PE=1 SV=1_x000D_	SESN2	13109.5	13979	41987.5	42027.8	24294	34568.3	36550.5	62679.1	72589.4	95164.9	75551.2	1	758.44	3	0	4.5	0.67	0
K.NLNK#QSFDLAK.V	SJPG106529.001	sp|Q29RF7|PDS5A_HUMAN	Sister chromatid cohesion protein PDS5 homolog A OS=Homo sapiens OX=9606 GN=PDS5A PE=1 SV=1_x000D_	PDS5A	59012.9	56951.4	242494	234488	109216	126356	81650	277427	269374	372729	330616	2	693.746	3	0	3.2	0.45	0.034
K.STALK#ILAGK.Q	SJPG101985.001	sp|P61221|ABCE1_HUMAN	ATP-binding cassette sub-family E member 1 OS=Homo sapiens OX=9606 GN=ABCE1 PE=1 SV=1_x000D_	ABCE1	48662.8	56841.7	97307.7	86325.8	57609.2	111473	65824.7	162045	138759	217509	187144	8	902.092	2	0	3.54	0.66	0
K.DEPAELK#PDSEDLSSQSSASK.A	SJPG105022.001	sp|Q5VTR2|BRE1A_HUMAN	E3 ubiquitin-protein ligase BRE1A OS=Homo sapiens OX=9606 GN=RNF20 PE=1 SV=2_x000D_	RNF20	10195.4	12058.1	47690.5	47179	37133.4	24698.6	13773.1	39935.4	48575.9	40817.9	87832.2	1	1008.19	3	0	4.2	0.61	0.027
K.KEGEYIK#LK.V	SJPG103543.001	sp|P63165|SUMO1_HUMAN	Small ubiquitin-related modifier 1 OS=Homo sapiens OX=9606 GN=SUMO1 PE=1 SV=1_x000D_	SUMO1	32685.4	31085.4	339424	304884	101395	213678	34182.9	380725	295170	439771	269371	3	713.788	3	0	2.87	0.23	0.211
R.AGFYYTGVNDK#VK.C	SJPG102987.001	sp|Q13490|BIRC2_HUMAN	Baculoviral IAP repeat-containing protein 2 OS=Homo sapiens OX=9606 GN=BIRC2 PE=1 SV=2_x000D_	BIRC2	24768.3	31626	76107.2	77913	35052.1	54339.3	37269.1	134616	108772	165880	124176	2	755.435	3	0	3.38	0.59	0.015
K.LFSGPNAANNK#K.K	SJPG104536.001	sp|Q96SI9|STRBP_HUMAN	Spermatid perinuclear RNA-binding protein OS=Homo sapiens OX=9606 GN=STRBP PE=1 SV=1_x000D_	STRBP	38841.4	22193.7	63040.4	42952.9	50235.1	46038.4	21614	54642.4	56104.5	74611.9	94346.3	1	688.076	3	0	3.8	0.55	0
R.VSK#EFIEFLK.T	SJPG102240.001	sp|Q9UJ41|RABX5_HUMAN	Rab5 GDP/GTP exchange factor OS=Homo sapiens OX=9606 GN=RABGEF1 PE=1 SV=2_x000D_	RABGEF1	391267	417381	484661	331478	314908	429429	402848	470014	478927	535167	565248	2	681.086	3	0	3.75	0.49	0
K.LFIGGLNTETNEK#ALEAVFGK#.Y	SJPG117420.001	sp|P38159|RBMX_HUMAN	RNA-binding motif protein, X chromosome OS=Homo sapiens OX=9606 GN=RBMX PE=1 SV=3_x000D_	RBMX	53354.2	84306.3	71804.6	43497.6	50842.3	85770.2	61359.3	71735.2	90086.1	77587.3	80170.7	1	1056.26	3	0	2.51	0.37	0.993
R.NCEVPEEPEDEDLVHPTYEK#TYK.K	SJPG105571.001	sp|Q14149|MORC3_HUMAN	MORC family CW-type zinc finger protein 3 OS=Homo sapiens OX=9606 GN=MORC3 PE=1 SV=3_x000D_	MORC3	9314.33	8751.91	52988	48898.1	14531.5	36512.6	15012.3	53810.7	52990	58119.9	48595.3	1	906.707	4	0	4.69	0.69	0
K.IQDFLK#DSQLQFEAISDEEK.T	SJPG117154.001	sp|P49643|PRI2_HUMAN	DNA primase large subunit OS=Homo sapiens OX=9606 GN=PRIM2 PE=1 SV=2_x000D_	PRIM2	31192.9	45892.8	135731	139133	99458.5	101880	36328.5	175379	171188	269783	293434	1	1062.58	3	0	5.22	0.59	0
R.AQILGGANTPYEK#GVFK.L	SJPG119566.001	sp|Q9NPD8|UBE2T_HUMAN	Ubiquitin-conjugating enzyme E2 T OS=Homo sapiens OX=9606 GN=UBE2T PE=1 SV=1_x000D_	UBE2T	292479	268968	811302	671769	464643	552482	279320	891458	912712	1.10842e+06	1.27344e+06	2	865.507	3	0	5.32	0.71	0
K.GFFEGTIASK#GK.G	SJPG102480.001	sp|P53621|COPA_HUMAN	Coatomer subunit alpha OS=Homo sapiens OX=9606 GN=COPA PE=1 SV=2_x000D_	COPA	206628	179446	227924	141490	151168	235954	139564	200656	229452	261861	261981	3	681.736	3	0	4.53	0.61	0
R.FSELQK#AM*GPK.I	SJPG107186.001	sp|P30154|2AAB_HUMAN	Serine/threonine-protein phosphatase 2A 65 kDa regulatory subunit A beta isoform OS=Homo sapiens OX=9606 GN=PPP2R1B PE=1 SV=3_x000D_	PPP2R1B	26032.5	23361.7	170644	138693	52074.2	75977.2	36322.5	236097	206501	255134	237455	1	685.4	3	0	2.79	0.4	0.13
R.RLDTEELSLPDISAEIAEK#.M	SJPG106684.001	sp|P35790|CHKA_HUMAN	Choline kinase alpha OS=Homo sapiens OX=9606 GN=CHKA PE=1 SV=3_x000D_	CHKA	62522.3	69114.8	101271	60923	89686.9	112301	118244	97979.1	107600	79339	136896	1	676.366	4	0	2.51	0.09	12.835
R.MQNNEELPTYEEAK#VQSQYFR.G	SJPG103586.001	sp|Q4VCS5|AMOT_HUMAN	Angiomotin OS=Homo sapiens OX=9606 GN=AMOT PE=1 SV=1_x000D_	AMOT	125376	132379	462872	336259	262391	431999	254654	405223	528994	588902	466800	1	1059.87	3	0	6.79	0.7	0
R.LEPLLQK#LVQR.G	SJPG103622.001	sp|Q96BY2|MOAP1_HUMAN	Modulator of apoptosis 1 OS=Homo sapiens OX=9606 GN=MOAP1 PE=1 SV=1_x000D_	MOAP1	39166.2	37510.2	87778.8	51036.2	68068.1	93791.1	295940	77679	84407	100981	105387	2	637.075	3	0	3.2	0.47	0.031
K.FK#MPSMNIQTHK#ISMPDVGLNLK.A	SJPG101373.001	sp|Q09666|AHNK_HUMAN	Neuroblast differentiation-associated protein AHNAK OS=Homo sapiens OX=9606 GN=AHNAK PE=1 SV=2_x000D_	AHNAK	28985.7	38337	73546.2	51275.4	19142.4	56822	42622.7	118625	109285	119552	100742	1	944.294	4	0	3.22	0.06	9.869
K.K#ILLPEPSIR.S	SJPG102728.001	sp|P25098|ARBK1_HUMAN	Beta-adrenergic receptor kinase 1 OS=Homo sapiens OX=9606 GN=GRK2 PE=1 SV=2_x000D_	GRK2	42557.4	38818.3	141361	132440	57503.8	55830.7	45453.2	155505	168483	230423	208001	1	580.041	3	0	3.37	0.48	0.027
K.GSITISAEEIK#DNR.V	SJPG101726.001	sp|O75131|CPNE3_HUMAN	Copine-3 OS=Homo sapiens OX=9606 GN=CPNE3 PE=1 SV=1_x000D_	CPNE3	89724.1	130629	158804	160623	162480	141253	121099	183029	172728	258889	253431	1	702.396	3	0	5.55	0.63	0
K.VEK#IGEGTYGVVYK.A	SJPG112091.001	sp|P24941|CDK2_HUMAN	Cyclin-dependent kinase 2 OS=Homo sapiens OX=9606 GN=CDK2 PE=1 SV=2_x000D_	CDK2	53760.9	46976.9	100920	82960.1	71195.1	72539.6	41571.8	108806	182776	170747	180134	1	781.795	3	0	3.96	0.31	0.082
R.IEEELGSK#AK.F	SJPG100224.001	sp|P06733|ENOA_HUMAN	Alpha-enolase OS=Homo sapiens OX=9606 GN=ENO1 PE=1 SV=2_x000D_	ENO1	629366	565206	1.48086e+06	1.32403e+06	851255	1.09608e+06	607968	1.62237e+06	1.35953e+06	1.95701e+06	2.37052e+06	7	635.717	3	0	3.66	0.3	0.04
K.DATNVGDEGGFAPNILENK#EGLELLK.T	SJPG100224.001	sp|P06733|ENOA_HUMAN	Alpha-enolase OS=Homo sapiens OX=9606 GN=ENO1 PE=1 SV=2_x000D_	ENO1	16722	22630.7	121562	128020	87772.8	82630.8	25385.1	174869	158153	265471	317597	7	1182.65	3	0	6.05	0.71	0
K.QSLSFSTCGK#SK.I	SJPG103933.001	sp|O95163|ELP1_HUMAN	Elongator complex protein 1 OS=Homo sapiens OX=9606 GN=ELP1 PE=1 SV=3_x000D_	ELP1	21716.6	15153.7	84762.9	87349.7	42623.1	47669.4	31591.3	150902	158481	256534	329846	1	711.068	3	0	4.71	0.49	0
R.VTIAK#AGIHAR.L	SJPG110476.001	sp|P25205|MCM3_HUMAN	DNA replication licensing factor MCM3 OS=Homo sapiens OX=9606 GN=MCM3 PE=1 SV=3_x000D_	MCM3	67402.3	55864.9	123140	86685.9	60609.6	85561.2	50079.2	101558	93205	132800	136207	4	428.022	4	0	4.31	0.65	0
K.EK#SDDILEEGEK.N	SJPG108372.001	sp|Q7Z2T5|TRM1L_HUMAN	TRMT1-like protein OS=Homo sapiens OX=9606 GN=TRMT1L PE=1 SV=2_x000D_	TRMT1L	20615.7	16451.7	185241	189707	93295.6	78773.9	22851.7	183688	160103	320859	249629	3	732.071	3	0	4.15	0.5	0
R.LAELQAK#HGDPGDAAQQEAK.H	SJPG102947.001	sp|O14737|PDCD5_HUMAN	Programmed cell death protein 5 OS=Homo sapiens OX=9606 GN=PDCD5 PE=1 SV=3_x000D_	PDCD5	172633	77848.1	92238.9	63625.3	66100.6	96558.8	78920.4	95862.2	194032	90862.6	133210	2	720.652	4	0	5.59	0.58	0
K.LK#GVGDSFK.K	SJPG101816.001	sp|Q9Y4L1|HYOU1_HUMAN	Hypoxia up-regulated protein 1 OS=Homo sapiens OX=9606 GN=HYOU1 PE=1 SV=1_x000D_	HYOU1	44144	59165.6	78450	70620.4	55016.5	89744.9	68109	117022	112856	120796	126005	1	584.696	3	0	3.32	0.46	0.027
R.IRNEK#GEIEQER.I	SJPG100713.001	sp|Q01814|AT2B2_HUMAN	Plasma membrane calcium-transporting ATPase 2 OS=Homo sapiens OX=9606 GN=ATP2B2 PE=1 SV=2_x000D_	ATP2B2	196654	166690	239646	174513	227418	334031	192740	219835	244933	179391	205716	1	519.294	4	0	3.14	0.38	0.063
R.MVQEAEK#YK.A	SJPG100074.001	sp|P11142|HSP7C_HUMAN	Heat shock cognate 71 kDa protein OS=Homo sapiens OX=9606 GN=HSPA8 PE=1 SV=1_x000D_	HSPA8	1.19713e+06	389536	912606	709129	1.36536e+06	1.01997e+06	770023	787031	573421	763207	1.13019e+06	5	964.054	2	0	3.83	0.51	0.015
K.SVSYIK#YPK.A	SJPG109540.001	sp|Q9P2S5|WRP73_HUMAN	WD repeat-containing protein WRAP73 OS=Homo sapiens OX=9606 GN=WRAP73 PE=1 SV=1_x000D_	WRAP73	56048.7	43767	126212	85106.5	57388.1	81716.2	73624.5	156960	158774	183196	194125	1	629.387	3	0	3.15	0.34	0.053
K.EDLNHLVGYK#GNHL.-	SJPG105976.001	sp|Q9NV35|NUD15_HUMAN	Nucleotide triphosphate diphosphatase NUDT15 OS=Homo sapiens OX=9606 GN=NUDT15 PE=1 SV=1_x000D_	NUDT15	10801.3	13268	51915.7	44348.7	12075	25952.9	11026	58888.3	50767	73586.2	98967.6	1	546.304	4	0	3.41	0.53	0.027
K.AHEGEIEDLALGPDGK#LVTVGR.D	SJPG103736.001	sp|Q9HCU5|PREB_HUMAN	Prolactin regulatory element-binding protein OS=Homo sapiens OX=9606 GN=PREB PE=1 SV=2_x000D_	PREB	488085	346196	873070	642093	421480	685648	797089	762905	791411	1.5114e+06	1.29743e+06	1	712.899	4	0	6.21	0.71	0
K.VLFLDHPK#K.K	SJPG117464.001	sp|Q9GZR2|REXO4_HUMAN	RNA exonuclease 4 OS=Homo sapiens OX=9606 GN=REXO4 PE=1 SV=2_x000D_	REXO4	9743.54	10674.2	64818	52044.7	43859.5	36362.6	12702.2	53784.6	45508.3	68818.7	70750.6	2	475.303	4	0	2.56	0.47	0.04
R.VRPLEK#QDPFESR.R	SJPG105740.001	sp|Q9BXB4|OSB11_HUMAN	Oxysterol-binding protein-related protein 11 OS=Homo sapiens OX=9606 GN=OSBPL11 PE=1 SV=2_x000D_	OSBPL11	25220.6	24189	69032.3	92888.1	34721.2	53807.5	25986.1	130157	104959	171529	130905	1	544.063	4	0	3.07	0.5	0.031
K.RPK#VEYSEEELK.T	SJPG101478.001	sp|P12956|XRCC6_HUMAN	X-ray repair cross-complementing protein 6 OS=Homo sapiens OX=9606 GN=XRCC6 PE=1 SV=2_x000D_	XRCC6	90585.2	68984.2	352669	335907	238449	205139	77963.2	451956	325636	535696	748105	4	577.837	4	0	5.11	0.34	0
K.FEDENFHYK#HDR.E	SJPG100936.001	sp|Q08752|PPID_HUMAN	Peptidyl-prolyl cis-trans isomerase D OS=Homo sapiens OX=9606 GN=PPID PE=1 SV=3_x000D_	PPID	45016.1	46806.3	365167	498558	46266.4	208949	107443	733851	711553	1.10542e+06	877767	1	553.029	4	0	3.92	0.6	0
R.K#AVVLQAQNQMSEAHK#.L	SJPG107644.001	sp|Q9UJX4|APC5_HUMAN	Anaphase-promoting complex subunit 5 OS=Homo sapiens OX=9606 GN=ANAPC5 PE=1 SV=2_x000D_	ANAPC5	14120.3	7174.36	31060.6	29513.3	13313.5	14214.1	13887.4	57931.6	52228.2	60200.2	63180.8	1	675.388	4	0	3.04	0.4	0.138
K.TTQEAEK#LLER.Q	SJPG113154.001	tr|A0A0U1RQV1|A0A0U1RQV1_HUMAN	Endogenous retrovirus group K3 member 1 (Fragment) OS=Homo sapiens OX=9606 GN=ERVK3-1 PE=1 SV=1_x000D_	ERVK3-1	58768.9	48168.4	84780.6	91142.1	43552.4	62487.9	70521.5	89704.2	96758.4	122739	126030	1	630.697	3	0	2.69	0.42	0.139
K.KLEEEQIILEDQNCK#LAK.E	SJPG100363.001	sp|P35579|MYH9_HUMAN	Myosin-9 OS=Homo sapiens OX=9606 GN=MYH9 PE=1 SV=4_x000D_	MYH9	98444.7	113171	184027	148616	142649	160320	135050	172970	203742	182773	191608	1	1077.94	3	0	3.45	0.28	0.421
K.ELAEQLGLSTGEK#EK.L	SJPG101943.001	sp|O75821|EIF3G_HUMAN	Eukaryotic translation initiation factor 3 subunit G OS=Homo sapiens OX=9606 GN=EIF3G PE=1 SV=2_x000D_	EIF3G	89348.7	50826.2	208645	213297	123564	123945	75230.8	295508	226671	363337	389176	1	811.803	3	0	4.63	0.58	0
R.K#ETLFIPCENEK.I	SJPG104996.001	sp|Q96IV0|NGLY1_HUMAN	Peptide-N(4)-(N-acetyl-beta-glucosaminyl)asparagine amidase OS=Homo sapiens OX=9606 GN=NGLY1 PE=1 SV=1_x000D_	NGLY1	46446.5	40365.5	132286	121621	56537.2	59018.3	57700.5	175814	203556	196050	217744	1	770.768	3	0	2.56	0.32	0.591
K.IFIFNQTGIEAK#K.N	SJPG107101.001	sp|Q96J42|TXD15_HUMAN	Thioredoxin domain-containing protein 15 OS=Homo sapiens OX=9606 GN=TXNDC15 PE=1 SV=1_x000D_	TXNDC15	78351.3	92312.9	84191	50240.5	98686.1	109701	245841	109211	149594	162923	225015	1	771.128	3	0	2.78	0.29	0.553
R.ALSK#GLQHEPAGVSGSFPR.D	SJPG106733.001	sp|Q8IWT3|CUL9_HUMAN	Cullin-9 OS=Homo sapiens OX=9606 GN=CUL9 PE=1 SV=2_x000D_	CUL9	14832.7	14067.2	50991	44282.6	22682.2	26505.8	22261	63844.3	62919.1	82694.8	68514.3	2	628.608	4	0	4.18	0.56	0.015
R.DFGLLHLEQTEK#ECLNQLAR.V	SJPG109380.001	sp|Q86Y13|DZIP3_HUMAN	E3 ubiquitin-protein ligase DZIP3 OS=Homo sapiens OX=9606 GN=DZIP3 PE=1 SV=2_x000D_	DZIP3	71483.6	46600	101572	119250	38637.3	49945.7	43714.7	419546	307859	366347	203724	1	747.658	4	0	4.33	0.58	0
K.VPVITSSK#EEQK.L	SJPG105053.001	sp|Q9H3F6|BACD3_HUMAN	BTB/POZ domain-containing adapter for CUL3-mediated RhoA degradation protein 3 OS=Homo sapiens OX=9606 GN=KCTD10 PE=1 SV=1_x000D_	KCTD10	135318	124290	317225	220745	306287	282398	165045	310662	361003	383505	719775	1	716.099	3	0	2.8	0.49	0.076
R.YLK#YLTK.K	SJPG100157.001	sp|P35268|RL22_HUMAN	60S ribosomal protein L22 OS=Homo sapiens OX=9606 GN=RPL22 PE=1 SV=2_x000D_	RPL22	39121.1	31482.2	37660.2	23994	47863.5	53193	34359.4	40115.5	38436.6	50800.5	64760.3	1	865.544	2	0	3.51	0.48	0
K.ASVEDADTQSK#VHQLYETIQR.W	SJPG100885.001	sp|Q13561|DCTN2_HUMAN	Dynactin subunit 2 OS=Homo sapiens OX=9606 GN=DCTN2 PE=1 SV=4_x000D_	DCTN2	69815	66699.1	164251	205407	137799	128971	87654.1	336229	435542	449507	472855	1	748.398	4	0	5.71	0.62	0
R.TALHLAAQK#GNYR.F	SJPG109869.001	sp|Q9Y283|INVS_HUMAN	Inversin OS=Homo sapiens OX=9606 GN=INVS PE=1 SV=2_x000D_	INVS	22092.1	13923.9	51391.9	52401.6	25105.3	35866.5	22139.7	79327.5	93879	92689.3	91576.4	1	672.395	3	0	3.61	0.59	0.015
K.LIDFGLCAK#PK.G	SJPG115550.001	sp|Q14680|MELK_HUMAN	Maternal embryonic leucine zipper kinase OS=Homo sapiens OX=9606 GN=MELK PE=1 SV=3_x000D_	MELK	39647.9	41548.6	121674	108629	69934.8	83491.3	76684.6	178676	166107	277130	267251	1	688.419	3	0	3.83	0.41	0.027
K.SSNVVIK#GDFETIK.I	SJPG116773.001	sp|Q96KB5|TOPK_HUMAN	Lymphokine-activated killer T-cell-originated protein kinase OS=Homo sapiens OX=9606 GN=PBK PE=1 SV=3_x000D_	PBK	19788.2	22175	82494.8	93299.2	37817.4	67207.5	26512	137476	124956	158127	135172	3	780.129	3	0	3.93	0.54	0.015
K.DLVQQK#DILK.K	SJPG110689.001	sp|Q96L93|KI16B_HUMAN	Kinesin-like protein KIF16B OS=Homo sapiens OX=9606 GN=KIF16B PE=1 SV=2_x000D_	KIF16B	27021.3	27738	157012	140628	50273	74593.9	35683.6	175190	193373	220793	195250	1	667.752	3	0	3.03	0.42	0.04
K.ALSNQK#YR.E	SJPG105336.001	sp|P42285|MTREX_HUMAN	Exosome RNA helicase MTR4 OS=Homo sapiens OX=9606 GN=MTREX PE=1 SV=3_x000D_	MTREX	196753	161793	438263	417306	397303	332786	186819	540783	404386	757300	1.09693e+06	1	517.975	3	0	2.66	0.38	0.091
K.HVQLMHGIK#DPDLK.E	SJPG120148.001	sp|Q9HCE3|ZN532_HUMAN	Zinc finger protein 532 OS=Homo sapiens OX=9606 GN=ZNF532 PE=1 SV=2_x000D_	ZNF532	8525.66	18906.5	10371.8	10267.7	10063.6	7722.02	7922.77	11487.1	30975.5	15423.4	15608.3	1	609.608	4	0	2.55	0.04	17.057
K.K#LLTTFEK.Q	SJPG109943.001	sp|Q5TAX3|TUT4_HUMAN	Terminal uridylyltransferase 4 OS=Homo sapiens OX=9606 GN=TUT4 PE=1 SV=3_x000D_	TUT4	32607.6	24993.8	144572	161136	28009.7	46926.6	33218.4	240355	182576	308699	205917	2	594.38	3	0	3.21	0.38	0.031
K.QCQYK#DTLPK.E	SJPG100639.001	sp|Q8WUM4|PDC6I_HUMAN	Programmed cell death 6-interacting protein OS=Homo sapiens OX=9606 GN=PDCD6IP PE=1 SV=1_x000D_	PDCD6IP	41069	28489.8	125938	169399	60492.3	78258.4	41794.6	236538	174204	311108	265718	1	694.731	3	0	3.4	0.55	0.015
R.FALASLLQSAPDVK#GR.V	SJPG120398.001	sp|Q86XI8|ZSWM9_HUMAN	Uncharacterized protein ZSWIM9 OS=Homo sapiens OX=9606 GN=ZSWIM9 PE=1 SV=2_x000D_	ZSWIM9	2603.77	5278.71	17118.9	12400.5	7074.63	9312.23	5091.68	18260.5	15457.9	20395	14904.6	5	749.447	3	0	4.92	0.61	0
K.LFPK#SDSK.A	SJPG100761.001	sp|P27361|MK03_HUMAN	Mitogen-activated protein kinase 3 OS=Homo sapiens OX=9606 GN=MAPK3 PE=1 SV=4_x000D_	MAPK3	13590.3	11565.3	82769.8	78013	26936.3	42224	13691.4	104531	62896.2	147310	95353.9	2	862.024	2	0	2.32	0.23	1.26
R.EGDAGPETSTAVEK#K.E	SJPG118905.001	sp|Q5BJH2|TM128_HUMAN	Transmembrane protein 128 OS=Homo sapiens OX=9606 GN=TMEM128 PE=1 SV=2_x000D_	TMEM128	107071	65578.5	138189	99547.7	94943.9	119985	169154	138982	130237	145144	144303	2	774.095	3	0	5.19	0.71	0
K.NDETK#ALTPASLQK.E	SJPG107644.001	sp|Q9UJX4|APC5_HUMAN	Anaphase-promoting complex subunit 5 OS=Homo sapiens OX=9606 GN=ANAPC5 PE=1 SV=2_x000D_	ANAPC5	82159.5	86121	158572	114321	83287.2	97584.9	89291.3	199644	435829	215018	294707	3	773.455	3	0	3.84	0.51	0.027
R.NLVGK#VIGK.N	SJPG101888.001	sp|P51114|FXR1_HUMAN	Fragile X mental retardation syndrome-related protein 1 OS=Homo sapiens OX=9606 GN=FXR1 PE=1 SV=3_x000D_	FXR1	30643.2	34392.9	154852	226365	76866.3	130168	43659.9	305696	208487	461575	340127	7	865.072	2	0	3.83	0.56	0
K.LQK#ALEDAFLAIDAK.L	SJPG102553.001	sp|O15355|PPM1G_HUMAN	Protein phosphatase 1G OS=Homo sapiens OX=9606 GN=PPM1G PE=1 SV=1_x000D_	PPM1G	82554.1	167038	815022	736321	334989	344473	108262	828209	672831	1.04388e+06	854347	7	816.491	3	0	7.04	0.73	0
K.SDEK#AAVAGK.K	SJPG101283.001	sp|P36578|RL4_HUMAN	60S ribosomal protein L4 OS=Homo sapiens OX=9606 GN=RPL4 PE=1 SV=5_x000D_	RPL4	338440	98588.9	167647	143078	385562	209166	122697	147075	151518	147720	407735	3	889.03	2	0	3.45	0.55	0.031
R.K#GYEDDDYVSK.K	SJPG106183.001	sp|P51946|CCNH_HUMAN	Cyclin-H OS=Homo sapiens OX=9606 GN=CCNH PE=1 SV=1_x000D_	CCNH	39641.6	24757	114549	81346.1	74398.3	55588.2	33232.7	86083.9	132602	107620	108000	1	707.714	3	0	3.42	0.42	0.031
K.TLEEIK#LEK.A	SJPG106262.001	sp|O75152|ZC11A_HUMAN	Zinc finger CCCH domain-containing protein 11A OS=Homo sapiens OX=9606 GN=ZC3H11A PE=1 SV=3_x000D_	ZC3H11A	36024.8	34857.2	464750	408004	192014	254430	38601.6	419652	367218	533924	398385	1	635.397	3	0	3.19	0.17	0.377
R.LPSLK#HQSNK.G	SJPG108587.001	sp|Q9NR09|BIRC6_HUMAN	Baculoviral IAP repeat-containing protein 6 OS=Homo sapiens OX=9606 GN=BIRC6 PE=1 SV=2_x000D_	BIRC6	72641.9	52172	48290.9	50504.1	50037.8	73305.7	33179.8	57627.6	45611.2	48245.8	51965.6	1	489.052	4	0	2.49	0.33	0.314
R.FSYAFPK#EFPYR.M	SJPG111973.001	sp|P24863|CCNC_HUMAN	Cyclin-C OS=Homo sapiens OX=9606 GN=CCNC PE=1 SV=2_x000D_	CCNC	55479.2	73114.6	108186	91732.9	67501.3	82697.4	108997	134413	120218	158926	168557	1	708.718	3	0	3.68	0.52	0.022
R.WK#LAQVQVQK.D	SJPG107043.001	sp|Q01780|EXOSX_HUMAN	Exosome component 10 OS=Homo sapiens OX=9606 GN=EXOSC10 PE=1 SV=2_x000D_	EXOSC10	30932.4	33630	166286	132999	85257.8	79004.8	46549.3	161305	160706	200760	210459	1	677.095	3	0	4.31	0.49	0
K.VTSLK#FK.E	SJPG103342.001	sp|P21359|NF1_HUMAN	Neurofibromin OS=Homo sapiens OX=9606 GN=NF1 PE=1 SV=2_x000D_	NF1	15544.4	12928.9	40928.1	38774.8	20913.5	24263.5	17420.5	62958.4	67403.2	83458.3	79989.9	1	812.525	2	0	3.06	0.42	0.031
K.VIK#GAEILEVLHSLPAVR.Q	SJPG101412.001	sp|Q15008|PSMD6_HUMAN	26S proteasome non-ATPase regulatory subunit 6 OS=Homo sapiens OX=9606 GN=PSMD6 PE=1 SV=1_x000D_	PSMD6	11125.4	23637.8	25940.6	29510.2	20979.1	21168.2	24194.9	49076.2	46990.3	79372.5	108211	1	630.393	4	0	4.52	0.63	0
K.AK#DQLDIAK.D	SJPG109232.001	sp|Q6P3X3|TTC27_HUMAN	Tetratricopeptide repeat protein 27 OS=Homo sapiens OX=9606 GN=TTC27 PE=1 SV=1_x000D_	TTC27	76942.2	85120.9	389508	304743	113610	149152	112039	496921	575928	606039	606658	3	601.707	3	0	2.97	0.52	0.027
K.LEK#LDTDLK.N	SJPG102186.001	sp|Q13098|CSN1_HUMAN	COP9 signalosome complex subunit 1 OS=Homo sapiens OX=9606 GN=GPS1 PE=1 SV=4_x000D_	GPS1	132306	92082.1	841215	637299	225377	197543	145592	806690	760671	898366	1.57386e+06	1	626.057	3	0	2.67	0.26	0.416
R.ALTADLPK#QSISFPEGLR.T	SJPG107997.001	sp|O94887|FARP2_HUMAN	FERM, ARHGEF and pleckstrin domain-containing protein 2 OS=Homo sapiens OX=9606 GN=FARP2 PE=1 SV=3_x000D_	FARP2	152889	165875	591816	476258	293345	347540	185467	575634	649210	679562	967755	2	839.489	3	0	3.51	0.48	0.053
K.HDGTGGQSIYGDK#FEDENFDVK.H	SJPG104418.001	sp|P49792|RBP2_HUMAN	E3 SUMO-protein ligase RanBP2 OS=Homo sapiens OX=9606 GN=RANBP2 PE=1 SV=2_x000D_	RANBP2	14155.6	14165.9	78542.1	122767	30162.7	31787.7	22055.8	142377	119055	209545	199508	3	815.915	4	0	5.15	0.61	0
K.VK#GNVFK.N	SJPG100593.001	sp|P84098|RL19_HUMAN	60S ribosomal protein L19 OS=Homo sapiens OX=9606 GN=RPL19 PE=1 SV=1_x000D_	RPL19	497989	345736	286371	249713	141799	524425	342074	485142	264853	422625	183825	3	531.677	3	0	2.72	0.36	0.04
K.EIAVTVK#K.A	SJPG102159.001	sp|Q99832|TCPH_HUMAN	T-complex protein 1 subunit eta OS=Homo sapiens OX=9606 GN=CCT7 PE=1 SV=2_x000D_	CCT7	41509.6	26677.6	59443.2	46191.3	37855.4	36618.5	22145	62149.7	72595.4	89484	157453	1	845.054	2	0	2.73	0.22	0.426
K.VLEQLTGQTPVFSK#AR.Y	SJPG101028.001	sp|P62913|RL11_HUMAN	60S ribosomal protein L11 OS=Homo sapiens OX=9606 GN=RPL11 PE=1 SV=2_x000D_	RPL11	176858	151205	316709	218784	260664	231881	73889.4	273164	338186	348142	407630	4	782.794	3	0	5.68	0.65	0
K.TPIQVLHEYGM*K#TK.N	SJPG100340.001	sp|O75569|PRKRA_HUMAN	Interferon-inducible double-stranded RNA-dependent protein kinase activator A OS=Homo sapiens OX=9606 GN=PRKRA PE=1 SV=1_x000D_	PRKRA	31809.6	28384.8	79925.3	59097.1	38757.7	40827.6	40803	82022.7	77398.7	108452	100880	1	616.609	4	0	3.42	0.4	0.043
R.VDK#GAGNNPEFEETR.R	SJPG106886.001	sp|Q9UGP4|LIMD1_HUMAN	LIM domain-containing protein 1 OS=Homo sapiens OX=9606 GN=LIMD1 PE=1 SV=1_x000D_	LIMD1	24549.8	17661.2	50542.8	52833.8	39440.1	33210.8	31870.4	55818.1	68750	86583.5	77123.6	2	745.722	3	0	4.61	0.66	0
K.AYEK#PPEK.K	SJPG101823.001	sp|Q12905|ILF2_HUMAN	Interleukin enhancer-binding factor 2 OS=Homo sapiens OX=9606 GN=ILF2 PE=1 SV=2_x000D_	ILF2	70004.3	39875.9	397607	243226	275622	150831	73175.3	278885	283994	334841	569466	2	882.026	2	0	2.99	0.43	0.051
R.ALGYAK#AINALK.S	SJPG109871.001	sp|Q9UGP5|DPOLL_HUMAN	DNA polymerase lambda OS=Homo sapiens OX=9606 GN=POLL PE=1 SV=1_x000D_	POLL	24367.6	37297.7	42660	39293.2	38913.8	36148.7	28894	73785	57154.2	72349.5	60595.4	1	678.763	3	0	2.78	0.3	0.434
K.GPK#GLEELVK.Q	SJPG101887.001	sp|O75369|FLNB_HUMAN	Filamin-B OS=Homo sapiens OX=9606 GN=FLNB PE=1 SV=2_x000D_	FLNB	245628	155284	270556	187419	152770	217650	127203	222383	197599	255912	241318	1	624.394	3	0	2.68	0.41	0.124
R.K#LAELDEYLQNLNHIQR.K	SJPG107789.001	sp|Q8NCM8|DYHC2_HUMAN	Cytoplasmic dynein 2 heavy chain 1 OS=Homo sapiens OX=9606 GN=DYNC2H1 PE=1 SV=4_x000D_	DYNC2H1	29357.8	69422.9	62945.2	50003.4	30848.1	31874.8	37478.2	88857.3	111684	93737.1	81170.1	1	668.128	4	0	3.79	0.52	0.027
K.LASLEELK#R.Q	SJPG106528.001	sp|P15924|DESP_HUMAN	Desmoplakin OS=Homo sapiens OX=9606 GN=DSP PE=1 SV=3_x000D_	DSP	47426.6	50801	299672	241346	146043	146300	59363.8	241776	234964	361403	480934	1	544.339	3	0	3.18	0.37	0.034
K.VSAK#EVNLSK.E	SJPG109298.001	sp|Q9HCK1|ZDBF2_HUMAN	DBF4-type zinc finger-containing protein 2 OS=Homo sapiens OX=9606 GN=ZDBF2 PE=1 SV=3_x000D_	ZDBF2	32599.9	27845.2	148120	135342	53880.8	83590.9	53002.4	146141	171818	191024	163189	1	626.393	3	0	2.98	0.48	0.031
K.LEADLEK#K.F	SJPG101596.001	sp|P47897|SYQ_HUMAN	Glutamine--tRNA ligase OS=Homo sapiens OX=9606 GN=QARS PE=1 SV=1_x000D_	QARS	58079.2	44507.7	254204	311684	107009	108527	58133.8	479165	411212	548538	633752	2	874.037	2	0	2.85	0.33	0.139
R.VALNAK#VVGGPHGDK.D	SJPG110345.001	sp|Q9Y597|KCTD3_HUMAN	BTB/POZ domain-containing protein KCTD3 OS=Homo sapiens OX=9606 GN=KCTD3 PE=1 SV=2_x000D_	KCTD3	62226.9	57436.1	172824	134999	66670	81346.1	72585.1	180572	246974	247322	305659	2	566.596	4	0	4.12	0.63	0
R.IK#GLSPFDK.V	SJPG100571.001	sp|Q567U6|CCD93_HUMAN	Coiled-coil domain-containing protein 93 OS=Homo sapiens OX=9606 GN=CCDC93 PE=1 SV=2_x000D_	CCDC93	242236	240273	546082	361748	343709	524552	208743	472906	495839	645051	682331	1	602.711	3	0	3.21	0.46	0.027
R.QAK#QEFR.E	SJPG111326.001	sp|Q9NRL2|BAZ1A_HUMAN	Bromodomain adjacent to zinc finger domain protein 1A OS=Homo sapiens OX=9606 GN=BAZ1A PE=1 SV=2_x000D_	BAZ1A	44993	25981.1	97284.3	139038	104340	53036.9	30620.2	131407	105877	125301	194680	1	739.933	2	0	2.64	0.46	0.082
K.QYTGINAISK#K.E	SJPG100231.001	sp|P61158|ARP3_HUMAN	Actin-related protein 3 OS=Homo sapiens OX=9606 GN=ACTR3 PE=1 SV=3_x000D_	ACTR3	127561	89695.4	214491	148328	180535	162277	138852	219509	250409	363971	467228	1	675.748	3	0	3.9	0.6	0
R.K#QLSSQGTVR.F	SJPG105382.001	sp|Q9H000|MKRN2_HUMAN	Probable E3 ubiquitin-protein ligase makorin-2 OS=Homo sapiens OX=9606 GN=MKRN2 PE=1 SV=2_x000D_	MKRN2	91898.6	31114.8	368219	527153	153575	165882	89796.7	529529	377714	763515	679561	2	559.337	3	0	3.53	0.39	0.031
K.ALSK#ALESR.D	SJPG104479.001	sp|Q92540|SMG7_HUMAN	Protein SMG7 OS=Homo sapiens OX=9606 GN=SMG7 PE=1 SV=2_x000D_	SMG7	75442.5	36347.6	135311	113580	54491	62563.5	55813.4	160621	220320	199026	229244	2	773.976	2	0	2.99	0.54	0.047
K.K#TLATTLAPR.V	SJPG108793.001	sp|Q9H583|HEAT1_HUMAN	HEAT repeat-containing protein 1 OS=Homo sapiens OX=9606 GN=HEATR1 PE=1 SV=3_x000D_	HEATR1	27608.1	19368.2	146186	160520	51028.4	53011.5	36578.9	279310	260763	394281	454249	2	548.683	3	0	3.38	0.51	0.027
R.LHDELEEAK#DK.A	SJPG103350.001	sp|O43432|IF4G3_HUMAN	Eukaryotic translation initiation factor 4 gamma 3 OS=Homo sapiens OX=9606 GN=EIF4G3 PE=1 SV=2_x000D_	EIF4G3	22817.8	26205.9	145960	243230	33611.4	44242.1	24751.6	249782	227406	360472	283084	6	532.804	4	0	4.45	0.47	0
K.THTIQGTIK#DGGILPR.S	SJPG114769.001	sp|O95235|KI20A_HUMAN	Kinesin-like protein KIF20A OS=Homo sapiens OX=9606 GN=KIF20A PE=1 SV=1_x000D_	KIF20A	27392.2	26044.6	64850.2	54242.7	35454.8	44654.7	25672.4	76923.7	83465.8	97303.1	97132	4	570.59	4	0	4.78	0.51	0
R.CQK#FIDEQNYILR.D	SJPG110278.001	sp|Q6ZW49|PAXI1_HUMAN	PAX-interacting protein 1 OS=Homo sapiens OX=9606 GN=PAXIP1 PE=1 SV=2_x000D_	PAXIP1	32156.7	34241.3	159711	132461	66235.4	90931.5	47503	184216	176956	220785	168522	1	767.754	3	0	2.73	0.35	0.351
R.SK#LTENLVALK.E	SJPG102177.001	sp|Q07002|CDK18_HUMAN	Cyclin-dependent kinase 18 OS=Homo sapiens OX=9606 GN=CDK18 PE=1 SV=4_x000D_	CDK18	26927.6	29766.5	50719.3	43863.1	42418.1	37489.7	26425.2	67325.6	77634.9	97797.1	88730.4	1	673.43	3	0	3.66	0.39	0.031
R.DTNAPESFK#DTAESR.S	SJPG106553.001	sp|Q15643|TRIPB_HUMAN	Thyroid receptor-interacting protein 11 OS=Homo sapiens OX=9606 GN=TRIP11 PE=1 SV=3_x000D_	TRIP11	23652.3	28143.1	111422	120334	71916.2	82249.5	40216.9	138393	195887	186076	225194	1	747.381	3	0	4.11	0.59	0
K.NEATTK#NLNGLPIK.E	SJPG112815.001	sp|Q15398|DLGP5_HUMAN	Disks large-associated protein 5 OS=Homo sapiens OX=9606 GN=DLGAP5 PE=1 SV=2_x000D_	DLGAP5	44986.1	38788.9	129017	138392	80913.4	85905	36119.8	180870	156981	222316	281584	1	772.471	3	0	3.78	0.48	0.031
K.GGK#TVNELQNLSSAEVVVPR.D	SJPG114303.001	sp|O00425|IF2B3_HUMAN	Insulin-like growth factor 2 mRNA-binding protein 3 OS=Homo sapiens OX=9606 GN=IGF2BP3 PE=1 SV=2_x000D_	IGF2BP3	190341	172453	655914	1.18012e+06	370177	611320	233821	1.49535e+06	1.1925e+06	2.34564e+06	1.4564e+06	2	890.511	3	0	6.25	0.67	0
K.TKPIVK#PQTSPEYGQGINPISR.L	SJPG101882.001	sp|O95793|STAU1_HUMAN	Double-stranded RNA-binding protein Staufen homolog 1 OS=Homo sapiens OX=9606 GN=STAU1 PE=1 SV=2_x000D_	STAU1	21322.2	19117.6	41665.8	45762.5	24445.5	38673.9	16351.9	74419.8	56132	87639.5	79739.2	1	804.223	4	0	3.88	0.26	0.374
R.YNEDDAK#AAR.D	SJPG105818.001	sp|Q9Y4X5|ARI1_HUMAN	E3 ubiquitin-protein ligase ARIH1 OS=Homo sapiens OX=9606 GN=ARIH1 PE=1 SV=2_x000D_	ARIH1	549090	581793	562796	359785	473130	740020	522817	487346	378109	559018	582805	1	575.64	3	0	2.83	0.44	0.063
K.EELQLSDEQLQK#R.S	SJPG119748.001	sp|A3KMH1|VWA8_HUMAN	von Willebrand factor A domain-containing protein 8 OS=Homo sapiens OX=9606 GN=VWA8 PE=1 SV=2_x000D_	VWA8	22883.2	24721.3	52783.7	51818.5	40315.3	40828.6	29526.2	59066.4	89651.8	75415.8	84771.4	1	730.074	3	0	4.25	0.54	0
K.LVPEAVGDQK#ALQEGEGDLSISADR.L	SJPG101001.001	sp|P49589|SYCC_HUMAN	Cysteine--tRNA ligase, cytoplasmic OS=Homo sapiens OX=9606 GN=CARS PE=1 SV=3_x000D_	CARS	88847.3	69572.3	395872	328583	209974	178713	148541	382762	603734	585055	569423	1	1057.57	3	0	4.38	0.62	0.027
K.GVVTK#GIQDNSPQHSVENKPK.T	SJPG110292.001	sp|Q96M89|CC138_HUMAN	Coiled-coil domain-containing protein 138 OS=Homo sapiens OX=9606 GN=CCDC138 PE=1 SV=1_x000D_	CCDC138	29619.1	24574.4	140168	78918.3	58858.9	48403.9	31784.2	83878	125915	133926	270856	1	824.232	4	0	5.52	0.64	0
K.LK#LAELK.Q	SJPG100433.001	sp|P82979|SARNP_HUMAN	SAP domain-containing ribonucleoprotein OS=Homo sapiens OX=9606 GN=SARNP PE=1 SV=3_x000D_	SARNP	48057.7	49322	111219	142558	42159.1	76535.6	70470.5	193933	149889	200694	115567	1	539.365	3	0	2.48	0.11	1.653
R.ALEK#IDLK.F	SJPG100471.001	sp|P39023|RL3_HUMAN	60S ribosomal protein L3 OS=Homo sapiens OX=9606 GN=RPL3 PE=1 SV=2_x000D_	RPL3	51348.3	38733.3	163257	137221	106705	79923.4	45893	143196	141954	168369	207014	1	866.557	2	0	1.89	0.13	2.929
R.LSQECEK#LK.K	SJPG101074.001	sp|P34932|HSP74_HUMAN	Heat shock 70 kDa protein 4 OS=Homo sapiens OX=9606 GN=HSPA4 PE=1 SV=4_x000D_	HSPA4	88487.5	67668.8	237492	237688	122457	142583	91103.8	396456	352939	459752	481627	1	646.047	3	0	3.06	0.33	0.076
K.SYQLQK#LYEQR.K	SJPG100854.001	sp|Q96L92|SNX27_HUMAN	Sorting nexin-27 OS=Homo sapiens OX=9606 GN=SNX27 PE=1 SV=2_x000D_	SNX27	36410.7	34296	122369	134631	52350	100748	46634.6	211142	219810	327098	235246	1	677.054	3	0	3.67	0.45	0.027
K.FTVISVPHLPEK#QATGR.F	SJPG108149.001	sp|Q8WV41|SNX33_HUMAN	Sorting nexin-33 OS=Homo sapiens OX=9606 GN=SNX33 PE=1 SV=1_x000D_	SNX33	67105	61758.1	451139	393686	134770	165692	96677.1	475485	467807	618523	555795	1	613.861	4	0	3.23	0.56	0.031
K.EIYQEALK#QAK.L	SJPG103758.001	sp|Q6DKK2|TTC19_HUMAN	Tetratricopeptide repeat protein 19, mitochondrial OS=Homo sapiens OX=9606 GN=TTC19 PE=1 SV=4_x000D_	TTC19	108043	60375.3	112063	88889.1	64080.7	97565.6	75485.9	110080	145505	140971	127609	1	708.089	3	0	3.94	0.52	0
K.GTICK#EANVYPAECR.G	SJPG110530.001	sp|Q9H9Y6|RPA2_HUMAN	DNA-directed RNA polymerase I subunit RPA2 OS=Homo sapiens OX=9606 GN=POLR1B PE=1 SV=2_x000D_	POLR1B	51137.5	37709.3	196017	162244	119226	98006.5	57456.5	206476	231705	275205	385770	2	781.071	3	0	4.07	0.62	0
R.IEFINEK#GSK.R	SJPG111018.001	sp|Q9Y4X0|AMMR1_HUMAN	AMME syndrome candidate gene 1 protein OS=Homo sapiens OX=9606 GN=AMMECR1 PE=1 SV=1_x000D_	AMMECR1	47041.9	30267.2	818537	413821	383566	211608	94330.9	439508	713306	583101	1.19613e+06	1	656.062	3	0	3.06	0.41	0.043
R.EK#LPSSEVVK.F	SJPG118824.001	sp|Q96CG3|TIFA_HUMAN	TRAF-interacting protein with FHA domain-containing protein A OS=Homo sapiens OX=9606 GN=TIFA PE=1 SV=1_x000D_	TIFA	64591	42211.9	427956	286763	132655	148760	103164	325338	382874	404713	458213	1	639.728	3	0	3.81	0.42	0.027
K.LQAK#HDLLQK.T	SJPG118412.001	sp|O75044|SRGP2_HUMAN	SLIT-ROBO Rho GTPase-activating protein 2 OS=Homo sapiens OX=9606 GN=SRGAP2 PE=1 SV=3_x000D_	SRGAP2	15991.7	15514.8	129350	149932	33996.3	50643.7	23267.2	162840	118296	239832	198913	3	665.752	3	0	3.52	0.55	0
R.GGTGFAGSGVK#LQAEK.S	SJPG105121.001	sp|Q9Y314|NOSIP_HUMAN	Nitric oxide synthase-interacting protein OS=Homo sapiens OX=9606 GN=NOSIP PE=1 SV=1_x000D_	NOSIP	26704.5	21078.4	143628	113599	82370.5	90059.2	31197.7	153731	141790	188055	217234	2	770.119	3	0	4.62	0.64	0
R.FLEQLQELDAK#AAAVR.E	SJPG102879.001	sp|Q8N1B4|VPS52_HUMAN	Vacuolar protein sorting-associated protein 52 homolog OS=Homo sapiens OX=9606 GN=VPS52 PE=1 SV=1_x000D_	VPS52	38662.4	63097.2	559374	514242	366726	365942	73638	611317	478787	1.13601e+06	1.1567e+06	1	792.128	3	0	5.23	0.6	0
K.VIQEIVDK#SGVVR.V	SJPG101888.001	sp|P51114|FXR1_HUMAN	Fragile X mental retardation syndrome-related protein 1 OS=Homo sapiens OX=9606 GN=FXR1 PE=1 SV=3_x000D_	FXR1	136864	107798	569732	898719	370408	569867	184771	1.18671e+06	824006	1.77199e+06	1.66688e+06	2	672.078	3	0	4.11	0.6	0
R.TK#IEFVTGTK.K	SJPG104511.001	sp|Q9UHR5|S30BP_HUMAN	SAP30-binding protein OS=Homo sapiens OX=9606 GN=SAP30BP PE=1 SV=1_x000D_	SAP30BP	73436.7	76747.2	230076	191759	113750	147617	58593.4	231935	206063	275179	291957	2	642.397	3	0	3.39	0.55	0.015
R.GGK#QLLHSPFFK#.V	SJPG106205.001	sp|O95714|HERC2_HUMAN	E3 ubiquitin-protein ligase HERC2 OS=Homo sapiens OX=9606 GN=HERC2 PE=1 SV=2_x000D_	HERC2	25115.4	34166.7	55019.4	44245.6	31964.6	31093.4	35215.4	52352.6	56990.5	68595.6	63484.1	2	569.596	4	0	2.81	0.22	0.735
K.K#ELSAVTFPDIIR.N	SJPG101755.001	sp|P42224|STAT1_HUMAN	Signal transducer and activator of transcription 1-alpha/beta OS=Homo sapiens OX=9606 GN=STAT1 PE=1 SV=2_x000D_	STAT1	93716.9	135912	241691	242278	116905	148747	119487	305012	336776	386921	309862	2	687.746	3	0	2.78	0.31	0.475
K.DNK#PNYK.L	SJPG107076.001	sp|O00541|PESC_HUMAN	Pescadillo homolog OS=Homo sapiens OX=9606 GN=PES1 PE=1 SV=1_x000D_	PES1	117468	102732	611723	604410	538453	257243	76609.8	641915	529467	674941	1.56086e+06	1	560.664	3	0	2.56	0.38	0.063
R.YQNNIK#NDK.Y	SJPG117153.001	sp|P49642|PRI1_HUMAN	DNA primase small subunit OS=Homo sapiens OX=9606 GN=PRIM1 PE=1 SV=1_x000D_	PRIM1	35381.1	30649	133036	129809	74872.6	63161.3	40697.7	175607	170880	196684	240880	1	646.71	3	0	2.6	0.43	0.099
R.VSSSK#ISLR.N	SJPG118394.001	sp|Q9H040|SPRTN_HUMAN	SprT-like domain-containing protein Spartan OS=Homo sapiens OX=9606 GN=SPRTN PE=1 SV=2_x000D_	SPRTN	326225	296122	235118	167533	215744	223819	224753	215565	228072	231550	365646	2	774.982	2	0	2.32	0.47	0.514
K.QPGPVTNGQLQQPTTGAASGGYIK#R.I	SJPG101526.001	sp|O00161|SNP23_HUMAN	Synaptosomal-associated protein 23 OS=Homo sapiens OX=9606 GN=SNAP23 PE=1 SV=1_x000D_	SNAP23	25417.5	32055.7	48483.5	38312	36513.6	46613.6	40614	50396.2	78422.1	47924.3	57435.5	1	1034.23	3	0	3.96	0.53	0.04
K.VK#VDEVGGEALGR.L	SJPG000120.001	co|CON_P02070|Con	SWISS-PROT:P02070|Contaminant Bos taurus: Hemoglobin subunit beta	NA	128568	108898	155866	92294.8	107891	142212	163755	113416	148253	140928	169412	1	634.371	3	0	3.26	0.55	0.031
K.IFEDPTDSDLHK#LK.S	SJPG102989.001	sp|Q9UJF2|NGAP_HUMAN	Ras GTPase-activating protein nGAP OS=Homo sapiens OX=9606 GN=RASAL2 PE=1 SV=2_x000D_	RASAL2	23560.9	27886.8	103989	130246	34940.6	86371.9	38686.3	160610	121232	301309	237617	1	615.854	4	0	4.3	0.59	0
K.EQEK#AAAANIDEVQK.S	SJPG107159.001	sp|Q15596|NCOA2_HUMAN	Nuclear receptor coactivator 2 OS=Homo sapiens OX=9606 GN=NCOA2 PE=1 SV=2_x000D_	NCOA2	30850.4	28826	181237	170786	105999	104445	50011.9	200425	316094	256115	233722	1	816.797	3	0	3.51	0.32	0.174
R.HVFGLEK#SQLLK.E	SJPG111566.001	sp|Q5BKX5|CS054_HUMAN	UPF0692 protein C19orf54 OS=Homo sapiens OX=9606 GN=C19orf54 PE=1 SV=2_x000D_	C19orf54	21108.3	24195.3	122368	108302	57930	71330.5	28188.7	142493	118198	182478	172306	2	551.093	4	0	4.32	0.56	0
K.EQQLGLK#QQIESEVANLK.K	SJPG101401.001	sp|Q9UBW8|CSN7A_HUMAN	COP9 signalosome complex subunit 7a OS=Homo sapiens OX=9606 GN=COPS7A PE=1 SV=1_x000D_	COPS7A	79570.2	98259.2	214784	124906	173195	172262	98523.4	162289	195809	201936	269633	2	953.225	3	0	4.77	0.57	0
K.DNLAK#QQQQQQNDVVK.L	SJPG100726.001	sp|Q15286|RAB35_HUMAN	Ras-related protein Rab-35 OS=Homo sapiens OX=9606 GN=RAB35 PE=1 SV=1_x000D_	RAB35	172302	195924	258967	176104	243308	316969	207610	215922	208761	219645	267634	1	896.169	3	0	5.61	0.64	0
K.GK#SLESLDTSLFAK.N	SJPG101861.001	sp|Q12874|SF3A3_HUMAN	Splicing factor 3A subunit 3 OS=Homo sapiens OX=9606 GN=SF3A3 PE=1 SV=1_x000D_	SF3A3	25436.7	37281.1	354701	338355	132422	169367	39266.2	445385	455027	625356	741412	1	766.787	3	0	4.76	0.62	0
R.AEAEK#QLQQAQAAGAEQEVEK.F	SJPG104202.001	sp|P39748|FEN1_HUMAN	Flap endonuclease 1 OS=Homo sapiens OX=9606 GN=FEN1 PE=1 SV=1_x000D_	FEN1	24056.9	21167.9	208248	179766	138160	82766	27886.7	164142	172768	210545	268653	13	1019.89	3	0	7.86	0.69	0
R.TVLNK#VGDEIVDR.I	SJPG105873.001	sp|O14939|PLD2_HUMAN	Phospholipase D2 OS=Homo sapiens OX=9606 GN=PLD2 PE=1 SV=2_x000D_	PLD2	403445	473895	502986	362454	404658	372385	487687	688022	859551	866597	1.12734e+06	1	677.397	3	0	4.02	0.49	0.015
R.TFLVSGK#QR.S	SJPG105490.001	sp|P98174|FGD1_HUMAN	FYVE, RhoGEF and PH domain-containing protein 1 OS=Homo sapiens OX=9606 GN=FGD1 PE=1 SV=2_x000D_	FGD1	23124.5	15564.9	104912	125694	31861	55520.2	21013.8	126575	93342	170545	128188	3	536.663	3	0	2.61	0.37	0.145
K.TLIDFK#SNHR.L	SJPG107989.001	sp|O14647|CHD2_HUMAN	Chromodomain-helicase-DNA-binding protein 2 OS=Homo sapiens OX=9606 GN=CHD2 PE=1 SV=2_x000D_	CHD2	23170.7	21787.9	125153	101935	69090.9	84224.3	29639.2	111947	101739	161723	176992	5	601.683	3	0	3.15	0.48	0.027
K.K#EFSIDVGYER.F	SJPG100231.001	sp|P61158|ARP3_HUMAN	Actin-related protein 3 OS=Homo sapiens OX=9606 GN=ACTR3 PE=1 SV=3_x000D_	ACTR3	92095.7	34122.9	77315.9	53503.8	52722.1	44405.5	58272	58431.3	106723	72207.4	80727.1	1	639.018	3	0	3.09	0.4	0.076
R.QK#QGVVLK.Y	SJPG102547.001	sp|P19525|E2AK2_HUMAN	Interferon-induced, double-stranded RNA-activated protein kinase OS=Homo sapiens OX=9606 GN=EIF2AK2 PE=1 SV=2_x000D_	EIF2AK2	25374.8	18794.7	105548	196281	51563	68027.9	26396.2	238632	148122	340765	330305	2	567.709	3	0	2.49	0.24	0.575
R.GEINK#VVNK.Y	SJPG101986.001	sp|Q9Y265|RUVB1_HUMAN	RuvB-like 1 OS=Homo sapiens OX=9606 GN=RUVBL1 PE=1 SV=1_x000D_	RUVBL1	73562.9	50580.6	141768	107622	91008.8	84800.4	45005.4	148442	170682	222805	253921	1	901.565	2	0	3.22	0.49	0.034
R.DLHESSFSLSGSQIDDHVPK#RASAR.I	SJPG100584.001	sp|Q9BPU6|DPYL5_HUMAN	Dihydropyrimidinase-related protein 5 OS=Homo sapiens OX=9606 GN=DPYSL5 PE=1 SV=1_x000D_	DPYSL5	11315.1	11534.7	75070.6	67363.8	50718.5	47463	14414.5	75344	71705.9	79154.9	88893	2	828.679	4	0	2.68	0.13	4.777
K.LNVSHNK#LK.I	SJPG102336.001	sp|Q9H9A6|LRC40_HUMAN	Leucine-rich repeat-containing protein 40 OS=Homo sapiens OX=9606 GN=LRRC40 PE=1 SV=1_x000D_	LRRC40	18642.3	8180.45	98018.9	137200	33478.5	54399	16740.3	202097	135515	274218	229987	3	618.726	3	0	3.25	0.55	0.009
R.AIPGVVEK#VK.N	SJPG105336.001	sp|P42285|MTREX_HUMAN	Exosome RNA helicase MTR4 OS=Homo sapiens OX=9606 GN=MTREX PE=1 SV=3_x000D_	MTREX	63633.2	47335.6	323998	254884	193880	138161	83021.4	329471	311088	544718	725633	1	614.406	3	0	3.37	0.37	0.034
K.LK#ETAESVLK.K	SJPG101074.001	sp|P34932|HSP74_HUMAN	Heat shock 70 kDa protein 4 OS=Homo sapiens OX=9606 GN=HSPA4 PE=1 SV=4_x000D_	HSPA4	250845	194753	471798	357702	281297	321410	267259	521992	557546	725434	873320	1	640.403	3	0	4.1	0.42	0
K.LK#LVNIQK.A	SJPG120403.001	sp|Q6WRX3|ZY11A_HUMAN	Protein zyg-11 homolog A OS=Homo sapiens OX=9606 GN=ZYG11A PE=2 SV=3_x000D_	ZYG11A	41136.7	44104.7	90641.4	80058.9	51681.1	40807.4	86551.8	194652	250821	229249	389350	1	586.394	3	0	3.73	0.33	0.027
K.EDSGSVPSTGPSQGTPISLK#R.K	SJPG112233.001	sp|Q13111|CAF1A_HUMAN	Chromatin assembly factor 1 subunit A OS=Homo sapiens OX=9606 GN=CHAF1A PE=1 SV=3_x000D_	CHAF1A	35216.3	27399.7	96754.4	89564.1	50653.8	55063	37364.3	94494.4	137639	104860	100063	1	891.482	3	0	4.91	0.67	0
K.APLKPYPVSPSDK#VLIQEK.T	SJPG102131.001	sp|P41252|SYIC_HUMAN	Isoleucine--tRNA ligase, cytoplasmic OS=Homo sapiens OX=9606 GN=IARS PE=1 SV=2_x000D_	IARS	21766.7	19936.2	41988.9	54000.3	21705.9	28269.9	21041	102578	100661	128597	92098	2	785.982	4	0	4.97	0.67	0
K.EEETK#TSNGDLSDSTVSADPVVK.-	SJPG119751.001	sp|Q2M389|WASC4_HUMAN	WASH complex subunit 4 OS=Homo sapiens OX=9606 GN=WASHC4 PE=1 SV=2_x000D_	WASHC4	12589.2	20653	47885.5	37194.1	22441.3	23971.8	17079.2	46079.8	95981.4	61905.8	113616	1	1070.9	3	0	4.18	0.66	0.027
K.TDEDVCSLECK#AK.H	SJPG108927.001	sp|Q5T1V6|DDX59_HUMAN	Probable ATP-dependent RNA helicase DDX59 OS=Homo sapiens OX=9606 GN=DDX59 PE=1 SV=1_x000D_	DDX59	41972.2	50382	71034.5	64302.5	49887.6	84456.3	63465	85268.3	91512.2	89975.3	62011.8	1	786.747	3	0	2.76	0.42	0.196
R.VLLPAIK#K.T	SJPG108793.001	sp|Q9H583|HEAT1_HUMAN	HEAT repeat-containing protein 1 OS=Homo sapiens OX=9606 GN=HEATR1 PE=1 SV=3_x000D_	HEATR1	19593.5	19366	81502.2	88439.1	39376.6	44234	29150.6	154052	154867	197858	219655	6	561.724	3	0	2.66	0.41	0.063
K.GIDNHTK#EVVAIK.I	SJPG104585.001	sp|O00506|STK25_HUMAN	Serine/threonine-protein kinase 25 OS=Homo sapiens OX=9606 GN=STK25 PE=1 SV=1_x000D_	STK25	19039.8	16419.6	28711.6	25387.9	21698.6	26802.3	24226.1	33696.5	41411.7	46629.9	43117	1	557.088	4	0	3.56	0.53	0.015
R.SVLDK#LSANQQNILK.F	SJPG102439.001	sp|P57088|TMM33_HUMAN	Transmembrane protein 33 OS=Homo sapiens OX=9606 GN=TMEM33 PE=1 SV=2_x000D_	TMEM33	22523.9	22172.9	27361	17148.8	29649.2	31955.4	53302.1	69318.9	67550.1	82095.2	103992	1	825.168	3	0	3.15	0.42	0.122
K.VADGFK#VVAR.S	SJPG100934.001	sp|P49915|GUAA_HUMAN	GMP synthase [glutamine-hydrolyzing] OS=Homo sapiens OX=9606 GN=GMPS PE=1 SV=1_x000D_	GMPS	113121	108465	608276	749476	310126	328325	124978	870406	584085	1.2707e+06	1.2766e+06	1	545.332	3	0	2.67	0.46	0.082
R.IGADEEIDDFK#GR.S	SJPG104742.001	sp|Q8WUA2|PPIL4_HUMAN	Peptidyl-prolyl cis-trans isomerase-like 4 OS=Homo sapiens OX=9606 GN=PPIL4 PE=1 SV=1_x000D_	PPIL4	76799.5	71883.9	256074	213670	179707	176931	87255.5	217970	302557	295242	301738	3	679.697	3	0	4.54	0.62	0
R.NGTLNK#HSGIDFK.Q	SJPG102187.001	sp|Q13418|ILK_HUMAN	Integrin-linked protein kinase OS=Homo sapiens OX=9606 GN=ILK PE=1 SV=2_x000D_	ILK	32642.4	29145.8	116151	115435	43104.1	64612.5	34601.4	147306	189068	177316	214973	1	558.828	4	0	3.1	0.42	0.053
R.VQPEGPASK#LLQPGDK.I	SJPG103346.001	sp|Q96RT1|ERBIN_HUMAN	Erbin OS=Homo sapiens OX=9606 GN=ERBIN PE=1 SV=2_x000D_	ERBIN	46649.5	42355.3	119821	121407	63655.1	79433.4	49027	129177	160376	184211	208446	2	822.49	3	0	2.89	0.42	0.236
R.VFSGLVSTGLK#.V	SJPG100737.001	sp|P13639|EF2_HUMAN	Elongation factor 2 OS=Homo sapiens OX=9606 GN=EEF2 PE=1 SV=4_x000D_	EEF2	22271.3	68509.8	73564	55968.3	63336	75742.8	56835.9	92712.1	109850	94235.1	118664	1	840.515	2	0	3.48	0.52	0.034
R.TEAK#EASGETTGVDITK.I	SJPG106262.001	sp|O75152|ZC11A_HUMAN	Zinc finger CCCH domain-containing protein 11A OS=Homo sapiens OX=9606 GN=ZC3H11A PE=1 SV=3_x000D_	ZC3H11A	27759.2	19831.9	195685	178625	112844	94250.7	42307.2	191525	198735	229104	259499	2	846.805	3	0	5.05	0.62	0
R.LIGDAAK#NQVALNPQNTVFDAK.R	SJPG114210.001	sp|P0DMV8|HS71A_HUMAN	Heat shock 70 kDa protein 1A OS=Homo sapiens OX=9606 GN=HSPA1A PE=1 SV=1_x000D_	HSPA1A	60460	56148.2	49890.8	33392.5	75304.2	96297.9	44950.8	61729.3	79311.5	89591.4	131253	1	1043.93	3	0	5.96	0.64	0
K.EDESEK#SYENVDSGDK#EK.K	SJPG109698.001	sp|O95835|LATS1_HUMAN	Serine/threonine-protein kinase LATS1 OS=Homo sapiens OX=9606 GN=LATS1 PE=1 SV=1_x000D_	LATS1	10552.3	10220	100656	70486.6	40221.4	44579.8	18380.8	67479.2	92952.8	94506.3	111818	1	809.166	4	0	2.82	0.19	2.165
R.LQALEK#DKPSLR.V	SJPG104891.001	sp|P13489|RINI_HUMAN	Ribonuclease inhibitor OS=Homo sapiens OX=9606 GN=RNH1 PE=1 SV=2_x000D_	RNH1	40335.9	42693.3	122387	57467.6	69123.5	49963.6	32052.3	90224.8	116779	121275	134624	1	550.594	4	0	3.05	0.4	0.063
R.YLVTFSPLM*DTQDDPQAIIIWDILTGHK#.K	SJPG101198.001	sp|P55884|EIF3B_HUMAN	Eukaryotic translation initiation factor 3 subunit B OS=Homo sapiens OX=9606 GN=EIF3B PE=1 SV=3_x000D_	EIF3B	34132.9	165678	53606.9	32653	26843.9	59994.9	47697.5	143996	222266	127172	169446	1	956.011	4	0	2.27	0.09	19.449
K.K#TAILIQR.K	SJPG110784.001	sp|Q8IZT6|ASPM_HUMAN	Abnormal spindle-like microcephaly-associated protein OS=Homo sapiens OX=9606 GN=ASPM PE=1 SV=2_x000D_	ASPM	53598.5	29857.8	130820	84804.5	38316.5	55405.5	68229.9	126523	196802	201868	337220	1	505.667	3	0	2.36	0.35	0.262
R.IEGDNENK#LPR.E	SJPG101888.001	sp|P51114|FXR1_HUMAN	Fragile X mental retardation syndrome-related protein 1 OS=Homo sapiens OX=9606 GN=FXR1 PE=1 SV=3_x000D_	FXR1	106287	63074.5	316726	480662	154884	175752	97050.7	551800	423746	767928	626802	5	619.686	3	0	3.48	0.46	0.027
R.LVK#VLEFGR.K	SJPG108469.001	sp|P78316|NOP14_HUMAN	Nucleolar protein 14 OS=Homo sapiens OX=9606 GN=NOP14 PE=1 SV=3_x000D_	NOP14	67502	67761.9	351144	187543	257513	152976	56460.2	201966	214111	299302	460071	3	817.017	2	0	3.09	0.52	0.034
K.ADDDVFEK#K.Q	SJPG103350.001	sp|O43432|IF4G3_HUMAN	Eukaryotic translation initiation factor 4 gamma 3 OS=Homo sapiens OX=9606 GN=EIF4G3 PE=1 SV=2_x000D_	EIF4G3	27635.8	33047.8	197043	429288	62200.2	93880.3	35245.8	449286	279235	560351	411270	2	623.355	3	0	2.76	0.42	0.06
K.K#QDLSSSLTDDSK.N	SJPG108587.001	sp|Q9NR09|BIRC6_HUMAN	Baculoviral IAP repeat-containing protein 6 OS=Homo sapiens OX=9606 GN=BIRC6 PE=1 SV=2_x000D_	BIRC6	66403.3	28593.6	78191.9	69515.6	71835.9	35951.8	41016.2	98361.5	132279	124766	139679	1	742.419	3	0	2.96	0.62	0.031
K.LQSK#VETAESR.V	SJPG105022.001	sp|Q5VTR2|BRE1A_HUMAN	E3 ubiquitin-protein ligase BRE1A OS=Homo sapiens OX=9606 GN=RNF20 PE=1 SV=2_x000D_	RNF20	100326	95749.6	343149	326400	259903	220175	98797.3	375118	330016	497227	697572	1	607.352	3	0	2.62	0.47	0.113
K.IQK#EPTAVLK.D	SJPG108793.001	sp|Q9H583|HEAT1_HUMAN	HEAT repeat-containing protein 1 OS=Homo sapiens OX=9606 GN=HEATR1 PE=1 SV=3_x000D_	HEATR1	30403.4	19897.6	260339	148557	53688.2	45297.8	47925.5	215509	346782	290602	588201	1	643.417	3	0	4.25	0.43	0
K.YIDNLEK#K.Q	SJPG104034.001	sp|P23229|ITA6_HUMAN	Integrin alpha-6 OS=Homo sapiens OX=9606 GN=ITGA6 PE=1 SV=5_x000D_	ITGA6	205321	218869	398663	252049	202929	332392	257992	303857	356939	326386	321005	4	912.548	2	0	2.86	0.43	0.088
K.K#DYPDYYK.I	SJPG106165.001	sp|Q86U86|PB1_HUMAN	Protein polybromo-1 OS=Homo sapiens OX=9606 GN=PBRM1 PE=1 SV=1_x000D_	PBRM1	51483	44676.8	313751	324446	94126.2	81589	58707.6	384138	326270	376173	311953	1	632.021	3	0	2.58	0.43	0.063
R.ILELDQFK#GQQGQK.R	SJPG101478.001	sp|P12956|XRCC6_HUMAN	X-ray repair cross-complementing protein 6 OS=Homo sapiens OX=9606 GN=XRCC6 PE=1 SV=2_x000D_	XRCC6	123027	147311	1.83008e+06	1.65274e+06	1.61873e+06	1.49198e+06	257211	2.14683e+06	1.6731e+06	4.1314e+06	4.71673e+06	3	811.812	3	0	4.35	0.57	0
R.M*AVLNEQVK#EAEGSSAEYK.K	SJPG103387.001	sp|P49321|NASP_HUMAN	Nuclear autoantigenic sperm protein OS=Homo sapiens OX=9606 GN=NASP PE=1 SV=2_x000D_	NASP	42677.8	36606.1	95563.2	95201	66455.8	76120.1	48599.7	111146	119247	113089	111337	1	967.851	3	0	2.89	0.29	0.902
K.TLLASACK#AAK.K	SJPG104219.001	sp|Q6IA86|ELP2_HUMAN	Elongator complex protein 2 OS=Homo sapiens OX=9606 GN=ELP2 PE=1 SV=2_x000D_	ELP2	27745.9	34936.8	139664	114863	88188.3	115316	68651.2	233693	209465	335308	398970	1	646.066	3	0	3.64	0.4	0.031
R.LITCGTVEEK#IYR.R	SJPG110631.001	sp|Q2NKX8|ERC6L_HUMAN	DNA excision repair protein ERCC-6-like OS=Homo sapiens OX=9606 GN=ERCC6L PE=1 SV=1_x000D_	ERCC6L	67857.5	71554.5	189517	187984	104857	105629	92678.8	287653	300772	349875	351408	1	719.077	3	0	4.65	0.56	0
R.LYVK#QLSQQSDGDR.D	SJPG101850.001	sp|Q8IYI6|EXOC8_HUMAN	Exocyst complex component 8 OS=Homo sapiens OX=9606 GN=EXOC8 PE=1 SV=2_x000D_	EXOC8	18596.8	15272.8	71313.1	52709.8	32450.7	35601.4	23838	69764	95065.8	79912.6	99943.3	2	737.409	3	0	3.46	0.54	0.027
R.LK#EGANINK.S	SJPG101601.001	sp|Q12756|KIF1A_HUMAN	Kinesin-like protein KIF1A OS=Homo sapiens OX=9606 GN=KIF1A PE=1 SV=2_x000D_	KIF1A	57235	54275.2	230913	339981	92227.7	148349	65731.8	498707	330391	709515	481050	1	597.041	3	0	3.28	0.19	0.236
R.LLAVAIGADCTYPELTDK#HK.L	SJPG105381.001	sp|Q9Y2L1|RRP44_HUMAN	Exosome complex exonuclease RRP44 OS=Homo sapiens OX=9606 GN=DIS3 PE=1 SV=2_x000D_	DIS3	13117.3	18392.6	43470.6	33664.5	20753.4	28916	20698.6	54576.3	62074.6	86657.4	75023.5	2	755.178	4	0	5.83	0.68	0
R.SGK#LPK#AFK.I	SJPG108316.001	sp|Q13895|BYST_HUMAN	Bystin OS=Homo sapiens OX=9606 GN=BYSL PE=1 SV=3_x000D_	BYSL	11012.1	12851.2	105428	64731.5	49630	45286.7	14837.2	76607	69472.2	82855.3	112493	2	707.45	3	0	3.42	0.48	0.015
R.K#NQDEESQEAPELLK.R	SJPG102510.001	sp|Q8NE71|ABCF1_HUMAN	ATP-binding cassette sub-family F member 1 OS=Homo sapiens OX=9606 GN=ABCF1 PE=1 SV=2_x000D_	ABCF1	20950.7	18033	100703	153397	45452.6	31583.6	26449.6	166752	129179	206010	219509	1	853.803	3	0	6.35	0.7	0
R.K#PVELGK.H	SJPG103251.001	sp|Q96C23|GALM_HUMAN	Aldose 1-epimerase OS=Homo sapiens OX=9606 GN=GALM PE=1 SV=1_x000D_	GALM	39622.6	26598.8	308000	290390	141519	95176.9	34471.2	314990	259331	391770	354396	2	524.678	3	0	2.59	0.21	0.377
K.DK#LDFAPPTPPHYPPHER.R	SJPG107781.001	sp|Q86Y56|DAAF5_HUMAN	Dynein assembly factor 5, axonemal OS=Homo sapiens OX=9606 GN=DNAAF5 PE=1 SV=4_x000D_	DNAAF5	28750.3	26230.3	44958.4	37859.2	24939.2	32124.4	19760.2	42566.6	54778.2	53478.5	52470	1	672.618	4	0	2.87	0.25	0.986
R.EFSYLDEEEK#EK.A	SJPG106933.001	sp|Q99543|DNJC2_HUMAN	DnaJ homolog subfamily C member 2 OS=Homo sapiens OX=9606 GN=DNAJC2 PE=1 SV=4_x000D_	DNAJC2	20951.2	14668.4	89053	233497	32635.2	26179.2	20708.7	338839	181700	282748	183889	1	783.418	3	0	4.19	0.58	0
K.LENEK#LFEEFLELCK.M	SJPG109333.001	sp|Q9UER7|DAXX_HUMAN	Death domain-associated protein 6 OS=Homo sapiens OX=9606 GN=DAXX PE=1 SV=2_x000D_	DAXX	19007.1	37893.8	120587	104994	47816.1	54360.8	31998.5	118564	116378	122940	119819	1	915.515	3	0	4.01	0.49	0.027
K.EFHLNESGDPSSK#STEIK.W	SJPG100762.001	sp|Q01105|SET_HUMAN	Protein SET OS=Homo sapiens OX=9606 GN=SET PE=1 SV=3_x000D_	SET	166467	319898	305194	209954	58018.9	348132	206460	220239	233946	209403	232201	6	702.63	4	0	5.04	0.56	0
R.IGQK#ENVVVYR.L	SJPG110631.001	sp|Q2NKX8|ERC6L_HUMAN	DNA excision repair protein ERCC-6-like OS=Homo sapiens OX=9606 GN=ERCC6L PE=1 SV=1_x000D_	ERCC6L	81741.3	57922.9	454965	508243	186329	204622	176664	835342	774164	1.07997e+06	1.00492e+06	1	626.376	3	0	2.68	0.48	0.094
R.GGGVTNLLWSPDGSK#ILATTPSAVFR.V	SJPG105904.001	sp|Q9NRG9|AAAS_HUMAN	Aladin OS=Homo sapiens OX=9606 GN=AAAS PE=1 SV=1_x000D_	AAAS	72688.9	110075	126469	100475	78154.5	101951	89707.6	209029	281608	251615	297268	1	1073.27	3	0	6.62	0.62	0
K.KESK#EEETSIDVAGKPNEVTK.A	SJPG101734.001	sp|P53985|MOT1_HUMAN	Monocarboxylate transporter 1 OS=Homo sapiens OX=9606 GN=SLC16A1 PE=1 SV=3_x000D_	SLC16A1	98916.7	127733	197733	131693	189825	227941	185313	166024	192449	173239	211578	6	1193.35	3	0	5.26	0.72	0
K.LK#PMYGPGYTGLK.N	SJPG105687.001	sp|Q92995|UBP13_HUMAN	Ubiquitin carboxyl-terminal hydrolase 13 OS=Homo sapiens OX=9606 GN=USP13 PE=1 SV=2_x000D_	USP13	46648.9	41373.2	79088.7	53639.6	33267.8	70905.3	38248.8	80280.9	66014.8	91828.5	71459.8	1	743.105	3	0	4.54	0.57	0
R.ITPIQK#PR.G	SJPG105871.001	sp|P51532|SMCA4_HUMAN	Transcription activator BRG1 OS=Homo sapiens OX=9606 GN=SMARCA4 PE=1 SV=2_x000D_	SMARCA4	449836	395591	1.45287e+06	1.13607e+06	413061	584768	169308	1.22085e+06	939179	1.29971e+06	1.1127e+06	1	508.996	3	0	2.44	0.32	0.267
R.GFSIPECQK#LLPK.A	SJPG101066.001	sp|O75390|CISY_HUMAN	Citrate synthase, mitochondrial OS=Homo sapiens OX=9606 GN=CS PE=1 SV=2_x000D_	CS	529497	380880	407839	206234	269237	408572	212597	332914	278482	297152	296401	3	773.459	3	0	4.1	0.59	0
R.VGTVIGSNK#LEQMPSK.E	SJPG101758.001	sp|P09874|PARP1_HUMAN	Poly [ADP-ribose] polymerase 1 OS=Homo sapiens OX=9606 GN=PARP1 PE=1 SV=4_x000D_	PARP1	59534.5	71068.4	244787	284663	121735	155149	73026.4	351729	260133	392652	334335	1	830.821	3	0	3.75	0.54	0.027
K.IPLFLVGK#PGSSK.S	SJPG108909.001	sp|Q63HN8|RN213_HUMAN	E3 ubiquitin-protein ligase RNF213 OS=Homo sapiens OX=9606 GN=RNF213 PE=1 SV=3_x000D_	RNF213	2430.5	7518.71	6378.82	10938.9	2710.89	6172.17	5564.31	31434.3	17641.1	32616.7	16147.8	2	715.455	3	0	2.7	0.49	0.12
R.SAVEQVVK#ETPEYR.C	SJPG105022.001	sp|Q5VTR2|BRE1A_HUMAN	E3 ubiquitin-protein ligase BRE1A OS=Homo sapiens OX=9606 GN=RNF20 PE=1 SV=2_x000D_	RNF20	78546.3	58814	238211	222582	174146	127009	54464	228669	230941	348351	482333	1	736.746	3	0	4.64	0.53	0
R.EFILNLK#K.K	SJPG101994.001	sp|Q9BYT8|NEUL_HUMAN	Neurolysin, mitochondrial OS=Homo sapiens OX=9606 GN=NLN PE=1 SV=1_x000D_	NLN	64204.1	75701.7	333052	240109	168704	186915	107078	508140	505243	673216	684593	1	602.725	3	0	2.75	0.24	0.283
K.KGFDQEEVFEK#PTR.E	SJPG103539.001	sp|P30876|RPB2_HUMAN	DNA-directed RNA polymerase II subunit RPB2 OS=Homo sapiens OX=9606 GN=POLR2B PE=1 SV=1_x000D_	POLR2B	35870.7	33211.2	157069	139325	58453.3	69658.7	79134.9	259873	215053	254379	304109	1	628.603	4	0	3.45	0.51	0.027
K.VK#ALLLVGDVAQAADVAIEHR.N	SJPG103526.001	sp|Q9H269|VPS16_HUMAN	Vacuolar protein sorting-associated protein 16 homolog OS=Homo sapiens OX=9606 GN=VPS16 PE=1 SV=2_x000D_	VPS16	6899.98	20914.8	19407.6	15146.5	12888.9	10825.3	15466.7	24823.7	37980.4	26945.2	36009	1	691.165	4	0	4.72	0.7	0
K.NQK#EATNTTSEPSAPSQDLLDLSPSPR.M	SJPG103721.001	sp|O75674|TM1L1_HUMAN	TOM1-like protein 1 OS=Homo sapiens OX=9606 GN=TOM1L1 PE=1 SV=2_x000D_	TOM1L1	65785	45069.4	106118	88668.2	90181.9	125657	85292.3	123238	104394	145132	148456	1	1153.27	3	0	6.33	0.66	0
R.DNLK#ISDFGLATVFR.Y	SJPG112238.001	sp|O14757|CHK1_HUMAN	Serine/threonine-protein kinase Chk1 OS=Homo sapiens OX=9606 GN=CHEK1 PE=1 SV=2_x000D_	CHEK1	72810.4	139267	293173	212002	162474	234796	113563	379766	381486	625688	588108	1	756.769	3	0	3.45	0.53	0.031
R.SVHYCPATK#K.T	SJPG110476.001	sp|P25205|MCM3_HUMAN	DNA replication licensing factor MCM3 OS=Homo sapiens OX=9606 GN=MCM3 PE=1 SV=3_x000D_	MCM3	49708.1	52141.4	145683	136063	90067.3	101983	154327	179686	149724	194823	198536	1	664.719	3	0	3.48	0.58	0
R.LYEK#NLTENQEALAK.E	SJPG118635.001	sp|Q96DN5|TBC31_HUMAN	TBC1 domain family member 31 OS=Homo sapiens OX=9606 GN=TBC1D31 PE=1 SV=2_x000D_	TBC1D31	88481.2	73531.4	135626	78180.4	77823	99915.4	77138.7	90180	100593	112106	127334	2	856.162	3	0	4.51	0.58	0
K.TVTLVEAIK#QVVK.H	SJPG109742.001	sp|Q9HCE1|MOV10_HUMAN	Helicase MOV-10 OS=Homo sapiens OX=9606 GN=MOV10 PE=1 SV=2_x000D_	MOV10	68357.3	63690.6	235454	294071	81371.6	132644	125316	708961	651836	1.2198e+06	845433	1	743.813	3	0	4.65	0.62	0
R.LSAEEQAK#FR.L	SJPG106103.001	sp|Q96ST3|SIN3A_HUMAN	Paired amphipathic helix protein Sin3a OS=Homo sapiens OX=9606 GN=SIN3A PE=1 SV=2_x000D_	SIN3A	56218.8	57864.9	232159	204503	68689.4	92827.6	53273.1	205165	196646	251767	198812	2	584.336	3	0	2.75	0.48	0.043
R.LTK#GQVGGTFAR.L	SJPG117016.001	sp|Q14181|DPOA2_HUMAN	DNA polymerase alpha subunit B OS=Homo sapiens OX=9606 GN=POLA2 PE=1 SV=2_x000D_	POLA2	40733.6	42881	220863	159329	108839	126155	55266.1	219965	188439	265589	294896	2	904.038	2	0	3.23	0.59	0.063
R.K#EAQVLGK.T	SJPG107478.001	sp|Q9BST9|RTKN_HUMAN	Rhotekin OS=Homo sapiens OX=9606 GN=RTKN PE=1 SV=2_x000D_	RTKN	102111	40882.8	585751	671511	254987	188138	86942.8	821765	503203	953727	993961	1	558.694	3	0	3.61	0.33	0.027
R.ELIK#VTR.D	SJPG105433.001	sp|Q6NYC1|JMJD6_HUMAN	Bifunctional arginine demethylase and lysyl-hydroxylase JMJD6 OS=Homo sapiens OX=9606 GN=JMJD6 PE=1 SV=1_x000D_	JMJD6	59763.4	56974.9	400234	446630	308482	305125	91282.7	538698	425799	772729	747673	1	715.963	2	0	2.51	0.17	0.663
K.RGEAGWEGGYPEIVK#ENK.L	SJPG104481.001	sp|Q08J23|NSUN2_HUMAN	tRNA (cytosine(34)-C(5))-methyltransferase OS=Homo sapiens OX=9606 GN=NSUN2 PE=1 SV=2_x000D_	NSUN2	22023.9	22126.8	122370	97820.1	51580.6	56849.6	29912.4	113604	127833	135109	135066	2	705.891	4	0	6.31	0.58	0
R.FLGGLVK#GK.S	SJPG101249.001	sp|Q9BSJ8|ESYT1_HUMAN	Extended synaptotagmin-1 OS=Homo sapiens OX=9606 GN=ESYT1 PE=1 SV=1_x000D_	ESYT1	48174.3	159486	104729	167649	77011.3	150287	74971.5	240749	120551	269034	151390	8	860.561	2	0	3.08	0.51	0.04
K.ESLTEDASK#TR.K	SJPG113407.001	sp|Q9BXW9|FACD2_HUMAN	Fanconi anemia group D2 protein OS=Homo sapiens OX=9606 GN=FANCD2 PE=1 SV=2_x000D_	FANCD2	33443.4	23651.3	160214	136704	88428.7	60242.9	42584.6	139043	160577	145177	184927	2	603.666	3	0	3.24	0.56	0.027
R.ISK#NIPTTK.D	SJPG104748.001	sp|Q9ULH0|KDIS_HUMAN	Kinase D-interacting substrate of 220 kDa OS=Homo sapiens OX=9606 GN=KIDINS220 PE=1 SV=3_x000D_	KIDINS220	260077	272780	280039	199314	173605	222657	207044	228517	376436	236973	308611	1	601.718	3	0	2.8	0.36	0.11
K.QFK#GVPGVK.A	SJPG107976.001	sp|Q6NUM6|TYW1B_HUMAN	S-adenosyl-L-methionine-dependent tRNA 4-demethylwyosine synthase OS=Homo sapiens OX=9606 GN=TYW1B PE=2 SV=4_x000D_	TYW1B	55033.8	39216.8	120956	93195.3	53726.4	60146.8	43894.8	122884	146490	173755	327075	1	587.703	3	0	3.21	0.14	0.507
R.TNPPGGK#GSGIFDESTPVQTR.Q	SJPG103400.001	sp|Q9H910|JUPI2_HUMAN	Jupiter microtubule associated homolog 2 OS=Homo sapiens OX=9606 GN=JPT2 PE=1 SV=1_x000D_	JPT2	218057	123669	197475	105086	125969	145095	78822.1	110212	131156	104458	159673	3	906.487	3	0	4.89	0.64	0
R.GPFADENFK#LR.H	SJPG104270.001	sp|O43447|PPIH_HUMAN	Peptidyl-prolyl cis-trans isomerase H OS=Homo sapiens OX=9606 GN=PPIH PE=1 SV=1_x000D_	PPIH	100767	109193	699259	636872	280499	391044	162491	908099	819804	1.11015e+06	853313	6	622.685	3	0	3.39	0.57	0.015
R.QYAK#DIGFIK.L	SJPG102076.001	sp|P62273|RS29_HUMAN	40S ribosomal protein S29 OS=Homo sapiens OX=9606 GN=RPS29 PE=1 SV=2_x000D_	RPS29	967812	930893	1.07637e+06	511248	1.12316e+06	1.14056e+06	785749	882497	824390	922083	1.12901e+06	1	662.07	3	0	3.23	0.35	0.06
K.GTEYYDGK#TR.R	SJPG111204.001	sp|Q8N3C0|ASCC3_HUMAN	Activating signal cointegrator 1 complex subunit 3 OS=Homo sapiens OX=9606 GN=ASCC3 PE=1 SV=3_x000D_	ASCC3	104894	90688.8	268847	371138	162027	192856	181455	686046	694125	860567	873222	2	587.98	3	0	3.08	0.5	0.031
K.TFGQK#PVK.F	SJPG103301.001	sp|Q12824|SNF5_HUMAN	SWI/SNF-related matrix-associated actin-dependent regulator of chromatin subfamily B member 1 OS=Homo sapiens OX=9606 GN=SMARCB1 PE=1 SV=2_x000D_	SMARCB1	58066.5	44567.7	315834	260475	146193	146239	50140.9	313724	251894	354786	364302	2	569.36	3	0	2.25	0.32	0.478
K.TEADAEK#TFEEK#QGTEIDGR.S	SJPG101406.001	sp|P19338|NUCL_HUMAN	Nucleolin OS=Homo sapiens OX=9606 GN=NCL PE=1 SV=3_x000D_	NCL	20836.2	26587.3	37429.3	46672.1	69004.4	40684.1	26159	50367.1	51426.3	51514.1	80071.9	1	793.415	4	0	3.01	0.41	0.213
K.LWK#TPPETKPR.E	SJPG104345.001	sp|Q5SQN1|SNP47_HUMAN	Synaptosomal-associated protein 47 OS=Homo sapiens OX=9606 GN=SNAP47 PE=1 SV=3_x000D_	SNAP47	45732.1	34814.2	173948	153369	80300.2	94285.3	54080.4	214355	189009	296908	349206	1	539.333	4	0	2.62	0.44	0.099
K.DLDAVVK#ATQEENR.E	SJPG109196.001	sp|Q9Y6A5|TACC3_HUMAN	Transforming acidic coiled-coil-containing protein 3 OS=Homo sapiens OX=9606 GN=TACC3 PE=1 SV=1_x000D_	TACC3	109490	120301	197410	133545	136435	192373	103912	152363	194699	165640	195755	2	721.065	3	0	3.86	0.54	0.027
K.IGK#LNSISK.L	SJPG113683.001	sp|Q9H706|GARE1_HUMAN	GRB2-associated and regulator of MAPK protein 1 OS=Homo sapiens OX=9606 GN=GAREM1 PE=1 SV=2_x000D_	GAREM1	24277.2	24062.4	83343.6	75467.4	38153.3	53544.7	44222	100939	90780.7	140828	115251	1	587.715	3	0	3.2	0.3	0.079
K.LELK#EHPEK.G	SJPG106575.001	sp|Q9P2E2|KIF17_HUMAN	Kinesin-like protein KIF17 OS=Homo sapiens OX=9606 GN=KIF17 PE=2 SV=3_x000D_	KIF17	10444.4	9027.02	56352.6	60922.2	14942.2	27487.1	16079.4	82044.9	82062.6	91045.5	74834.6	1	482.045	4	0	3.25	0.41	0.027
K.HVVFGK#VK.E	SJPG100261.001	sp|P62937|PPIA_HUMAN	Peptidyl-prolyl cis-trans isomerase A OS=Homo sapiens OX=9606 GN=PPIA PE=1 SV=2_x000D_	PPIA	45151.7	46445.8	129065	135893	50093.1	129567	65318.1	278519	126373	236838	160853	4	858.053	2	0	3.04	0.65	0.015
K.ATK#VNFK.Q	SJPG106147.001	sp|Q9HCS7|SYF1_HUMAN	Pre-mRNA-splicing factor SYF1 OS=Homo sapiens OX=9606 GN=XAB2 PE=1 SV=2_x000D_	XAB2	18422.5	16162.9	503772	466137	154758	130306	27515.4	548508	403988	573810	618422	2	805.01	2	0	2.63	0.3	0.211
K.LDHVVTIIK#GK.V	SJPG101065.001	sp|Q99873|ANM1_HUMAN	Protein arginine N-methyltransferase 1 OS=Homo sapiens OX=9606 GN=PRMT1 PE=1 SV=3_x000D_	PRMT1	15032.5	19884	60081.6	47796.7	46602.2	41335.8	32484.7	72362.1	73772	120401	177485	4	675.438	3	0	3.65	0.64	0
K.SETCNEDLAGTTDEK#SLER.V	SJPG109602.001	sp|Q15723|ELF2_HUMAN	ETS-related transcription factor Elf-2 OS=Homo sapiens OX=9606 GN=ELF2 PE=1 SV=2_x000D_	ELF2	15688.4	14014.8	157671	127188	80251.7	70711.5	27755.2	130180	152232	141063	151908	3	910.115	3	0	5.63	0.69	0
R.K#GVAINMVTEEDK.R	SJPG100228.001	sp|P60842|IF4A1_HUMAN	Eukaryotic initiation factor 4A-I OS=Homo sapiens OX=9606 GN=EIF4A1 PE=1 SV=1_x000D_	EIF4A1	50761.4	48984.8	181658	212109	88413	93115.6	61629.8	266687	257101	394761	353785	5	745.762	3	0	5.53	0.61	0
K.LSGK#GPLR.G	SJPG107175.001	sp|Q9UPU7|TBD2B_HUMAN	TBC1 domain family member 2B OS=Homo sapiens OX=9606 GN=TBC1D2B PE=1 SV=2_x000D_	TBC1D2B	36740.3	20760.7	155911	135202	54896.7	70243.3	25454.5	147805	142564	169909	143717	1	700.447	2	0	2.18	0.36	0.971
R.ILFNNAVK#K.R	SJPG103028.001	sp|P08243|ASNS_HUMAN	Asparagine synthetase [glutamine-hydrolyzing] OS=Homo sapiens OX=9606 GN=ASNS PE=1 SV=4_x000D_	ASNS	54518.4	58573.6	187742	142475	66161.1	167173	141031	341333	299523	577113	299104	6	924.592	2	0	3.36	0.43	0.034
R.IGSK#GNQIFVR.N	SJPG102714.001	sp|Q9P2K5|MYEF2_HUMAN	Myelin expression factor 2 OS=Homo sapiens OX=9606 GN=MYEF2 PE=1 SV=3_x000D_	MYEF2	105042	95600.8	266794	273577	195828	209692	86660.7	339512	250980	406284	404558	4	597.697	3	0	3.11	0.47	0.034
R.AYDPK#GGLDNAR.R	SJPG100330.001	sp|P15104|GLNA_HUMAN	Glutamine synthetase OS=Homo sapiens OX=9606 GN=GLUL PE=1 SV=4_x000D_	GLUL	76764.1	49183.2	273819	208171	188040	118855	121758	284173	292969	355554	553609	2	617.007	3	0	2.65	0.47	0.127
K.AFVELTK#QASCSGDEYR.S	SJPG103715.001	sp|O95394|AGM1_HUMAN	Phosphoacetylglucosamine mutase OS=Homo sapiens OX=9606 GN=PGM3 PE=1 SV=1_x000D_	PGM3	23241.1	20430.3	82588.4	74190.5	43399	50968.2	22088.5	92252.5	93179.3	137817	142654	1	845.435	3	0	4.57	0.68	0
K.K#NCHLNENIEK.G	SJPG108212.001	sp|Q13907|IDI1_HUMAN	Isopentenyl-diphosphate Delta-isomerase 1 OS=Homo sapiens OX=9606 GN=IDI1 PE=1 SV=2_x000D_	IDI1	32216.7	21641	91588.4	74746.5	64419.7	36368.8	34900	73207.2	93192.9	118182	223353	1	734.413	3	0	3.76	0.49	0.015
R.ILNHSVDK#K.G	SJPG103792.001	sp|Q14839|CHD4_HUMAN	Chromodomain-helicase-DNA-binding protein 4 OS=Homo sapiens OX=9606 GN=CHD4 PE=1 SV=2_x000D_	CHD4	32682.8	24388.1	288488	320106	79991.3	117830	37548.3	365194	215691	404894	327829	3	619.054	3	0	3.5	0.54	0
K.AAQIK#EHLLK.S	SJPG107774.001	sp|Q13144|EI2BE_HUMAN	Translation initiation factor eIF-2B subunit epsilon OS=Homo sapiens OX=9606 GN=EIF2B5 PE=1 SV=3_x000D_	EIF2B5	18887.3	13771.7	35555.3	33994.7	25898.9	26813.8	15639.6	41756.9	49160.9	65194.9	70915.8	1	489.065	4	0	2.7	0.14	1.752
R.VVLGK#TGFSK.G	SJPG104186.001	sp|Q9C026|TRIM9_HUMAN	E3 ubiquitin-protein ligase TRIM9 OS=Homo sapiens OX=9606 GN=TRIM9 PE=1 SV=1_x000D_	TRIM9	30465	32256.1	230105	204908	77858.7	98609.1	50583.8	253788	231963	345407	445545	1	613.06	3	0	2.98	0.58	0.027
K.FYEQFSK#NIK.L	SJPG100115.001	sp|P07900|HS90A_HUMAN	Heat shock protein HSP 90-alpha OS=Homo sapiens OX=9606 GN=HSP90AA1 PE=1 SV=5_x000D_	HSP90AA1	375396	387321	521880	309926	416309	553428	388514	458562	454158	466932	539368	1	702.743	3	0	2.97	0.49	0.031
K.IQGEYK#YTQVGPDHNR.S	SJPG102157.001	sp|Q08211|DHX9_HUMAN	ATP-dependent RNA helicase A OS=Homo sapiens OX=9606 GN=DHX9 PE=1 SV=4_x000D_	DHX9	26057.3	25735.8	62544.4	51435.1	36821.8	50600.7	29150.6	63058.5	95072.8	93931.7	105946	1	620.333	4	0	4.26	0.63	0
R.DPITGVK#LK.E	SJPG104942.001	sp|Q86V97|KBTB6_HUMAN	Kelch repeat and BTB domain-containing protein 6 OS=Homo sapiens OX=9606 GN=KBTBD6 PE=1 SV=1_x000D_	KBTBD6	37859.7	47470.4	163315	143381	84954.5	95355.1	83737.7	209325	187878	267118	272430	1	591.384	3	0	2.53	0.43	0.122
R.LVK#IWDYQNK.T	SJPG101397.001	sp|P35606|COPB2_HUMAN	Coatomer subunit beta' OS=Homo sapiens OX=9606 GN=COPB2 PE=1 SV=2_x000D_	COPB2	34295.2	46311.6	57378	38631	48550.3	35801.7	43175.1	80466.4	102133	104094	149916	1	703.426	3	0	3.38	0.43	0.031
K.RETEFK#DDSLPIK.R	SJPG105758.001	sp|Q9Y5K6|CD2AP_HUMAN	CD2-associated protein OS=Homo sapiens OX=9606 GN=CD2AP PE=1 SV=1_x000D_	CD2AP	22770.7	31950	42950.9	30746.6	39803.1	39619.5	30819.9	32239.2	42653	31094.9	39673.3	1	595.596	4	0	3.78	0.52	0.015
R.LLNPLVSK#ISEK.R	SJPG108778.001	sp|Q9BSC4|NOL10_HUMAN	Nucleolar protein 10 OS=Homo sapiens OX=9606 GN=NOL10 PE=1 SV=1_x000D_	NOL10	46626.1	45011	328843	208406	440333	320898	38155.8	226580	159571	333430	495178	1	714.791	3	0	3.29	0.56	0.027
K.LYQEK#DAFQEEYYR.T	SJPG102695.001	sp|Q9NRZ5|PLCD_HUMAN	1-acyl-sn-glycerol-3-phosphate acyltransferase delta OS=Homo sapiens OX=9606 GN=AGPAT4 PE=1 SV=1_x000D_	AGPAT4	55309.4	67419.4	182477	171701	97599.1	127766	194581	222727	242358	279070	307752	1	818.755	3	0	3.54	0.5	0.031
K.NSDADFQNNEK#FVQFK.Q	SJPG116142.001	sp|Q96MF7|NSE2_HUMAN	E3 SUMO-protein ligase NSE2 OS=Homo sapiens OX=9606 GN=NSMCE2 PE=1 SV=2_x000D_	NSMCE2	30476.8	29858.8	187590	126312	307722	137025	38004	130383	156947	336181	883313	1	912.157	3	0	3.33	0.36	0.185
R.YK#ADLSPENAK.L	SJPG108909.001	sp|Q63HN8|RN213_HUMAN	E3 ubiquitin-protein ligase RNF213 OS=Homo sapiens OX=9606 GN=RNF213 PE=1 SV=3_x000D_	RNF213	29454.4	22901.9	109366	153488	36926.4	58858.2	37774	290621	198621	343571	191390	1	679.728	3	0	4.55	0.61	0
K.K#EAYDTLIK.D	SJPG104729.001	sp|P25445|TNR6_HUMAN	Tumor necrosis factor receptor superfamily member 6 OS=Homo sapiens OX=9606 GN=FAS PE=1 SV=1_x000D_	FAS	53561.6	40632	98787.8	96087.1	62155.5	46056.4	61380.7	100759	161017	137079	118743	1	628.05	3	0	3.57	0.55	0
R.LVHIK#GNCGK.E	SJPG105919.001	sp|Q9Y5A7|NUB1_HUMAN	NEDD8 ultimate buster 1 OS=Homo sapiens OX=9606 GN=NUB1 PE=1 SV=2_x000D_	NUB1	218364	74973.6	185382	154488	36775.4	216715	75067.8	193203	129395	209485	219519	1	643.392	3	0	3.36	0.46	0.027
K.ADIPVK#SSPQAAVPYK.K	SJPG106227.001	sp|Q9H2P0|ADNP_HUMAN	Activity-dependent neuroprotector homeobox protein OS=Homo sapiens OX=9606 GN=ADNP PE=1 SV=1_x000D_	ADNP	46299	37424.4	88819.4	79213.7	43738.3	59797.6	45143.6	105023	132603	123868	113849	1	824.828	3	0	2.91	0.57	0.053
R.K#VMLQLEK.K	SJPG102184.001	sp|Q14642|I5P1_HUMAN	Type I inositol 1,4,5-trisphosphate 5-phosphatase OS=Homo sapiens OX=9606 GN=INPP5A PE=1 SV=1_x000D_	INPP5A	31499.2	44017	240178	268003	81462.8	78625.2	34858.6	330765	213401	309352	293976	1	597.388	3	0	2.61	0.12	1.655
R.IIEFVPTK#TPYDPR.W	SJPG102586.001	sp|Q13085|ACACA_HUMAN	Acetyl-CoA carboxylase 1 OS=Homo sapiens OX=9606 GN=ACACA PE=1 SV=2_x000D_	ACACA	88377	96861.8	336448	540973	160240	233409	96953.1	1.03499e+06	841247	1.83228e+06	1.64106e+06	2	750.101	3	0	2.89	0.45	0.124
K.KK#DIPVLVATDVAAR.G	SJPG102726.001	sp|Q86XP3|DDX42_HUMAN	ATP-dependent RNA helicase DDX42 OS=Homo sapiens OX=9606 GN=DDX42 PE=1 SV=1_x000D_	DDX42	11995.3	19393	54356.6	54852	22562.3	31978.9	20631.6	79043.5	72751.2	80005	75505.6	1	600.38	4	0	4.64	0.62	0
R.QSVTNSIK#AGLTDQVSHHAR.L	SJPG103846.001	sp|Q8NHH9|ATLA2_HUMAN	Atlastin-2 OS=Homo sapiens OX=9606 GN=ATL2 PE=1 SV=2_x000D_	ATL2	20320	22276.9	38090.9	39958	25083.7	33549.4	25276.3	44343	65847.1	53921.7	50511.1	1	681.38	4	0	5.35	0.65	0
R.ILVTGGSGLVGK#AIQK.V	SJPG103032.001	sp|Q13630|FCL_HUMAN	GDP-L-fucose synthase OS=Homo sapiens OX=9606 GN=TSTA3 PE=1 SV=1_x000D_	TSTA3	17878	24728.4	34482.4	20973.4	32955.1	28493.2	21954.7	31025	35700	35226	50134.2	4	781.833	3	0	4.22	0.42	0.031
R.NK#ESSDQTGINISGFENK.I	SJPG110264.001	sp|O94782|UBP1_HUMAN	Ubiquitin carboxyl-terminal hydrolase 1 OS=Homo sapiens OX=9606 GN=USP1 PE=1 SV=1_x000D_	USP1	25532.8	23979	124321	107287	67298.2	54784	54308.1	119023	130892	151794	183334	1	924.164	3	0	6.34	0.6	0
K.SETSGPQIK#ELTDEEAER.L	SJPG100051.001	sp|Q9Y266|NUDC_HUMAN	Nuclear migration protein nudC OS=Homo sapiens OX=9606 GN=NUDC PE=1 SV=1_x000D_	NUDC	57905.9	57344.8	66817.4	51225.8	82343.9	75910.1	64157.4	66118	77325.7	82246.8	131907	2	864.785	3	0	4.75	0.62	0
K.GDQVLNFSDAEDLIDDSK#LK.D	SJPG108139.001	sp|Q96EZ8|MCRS1_HUMAN	Microspherule protein 1 OS=Homo sapiens OX=9606 GN=MCRS1 PE=1 SV=1_x000D_	MCRS1	37076.1	36434.8	114464	99598.4	81227.9	66821.8	45960.9	106876	124942	136898	148223	1	1008.88	3	0	5.19	0.69	0
K.TVLPTVPESPEEEVK#ASQLSVQQNK.L	SJPG106262.001	sp|O75152|ZC11A_HUMAN	Zinc finger CCCH domain-containing protein 11A OS=Homo sapiens OX=9606 GN=ZC3H11A PE=1 SV=3_x000D_	ZC3H11A	112315	87091.3	285414	226365	198721	221868	126984	281587	265961	251593	216799	1	1180.66	3	0	4.93	0.67	0
K.DEVVK#IQSLAR.M	SJPG102246.001	sp|P46940|IQGA1_HUMAN	Ras GTPase-activating-like protein IQGAP1 OS=Homo sapiens OX=9606 GN=IQGAP1 PE=1 SV=1_x000D_	IQGAP1	80225.9	56415.4	104205	66374.3	95274.2	80158.8	61565.5	82010.8	84405.6	78113.5	99999.7	1	610.704	3	0	4.07	0.52	0
K.VLVESK#LR.G	SJPG117700.001	sp|A6NKF1|SAC31_HUMAN	SAC3 domain-containing protein 1 OS=Homo sapiens OX=9606 GN=SAC3D1 PE=1 SV=2_x000D_	SAC3D1	32679.2	28983.6	157548	99890.8	87090.8	67143.7	45691.3	110733	137390	152939	216470	3	505.996	3	0	2.85	0.32	0.099
R.FQAFVK#K.K	SJPG108813.001	sp|Q12802|AKP13_HUMAN	A-kinase anchor protein 13 OS=Homo sapiens OX=9606 GN=AKAP13 PE=1 SV=2_x000D_	AKAP13	26942.9	26844.4	79203.6	90103.6	29798	47308.7	33792.7	146601	100102	196238	165232	1	557.021	3	0	2.86	0.42	0.027
K.SLFSNVVTK#NK.D	SJPG101365.001	sp|P31939|PUR9_HUMAN	Bifunctional purine biosynthesis protein PURH OS=Homo sapiens OX=9606 GN=ATIC PE=1 SV=3_x000D_	ATIC	37140.9	29403.5	94008	75191.2	55548.8	87361.3	33557.1	125261	108975	146064	175574	4	1019.62	2	0	3.86	0.49	0.027
R.FHINQPALK#QR.E	SJPG101806.001	sp|Q8NBU5|ATAD1_HUMAN	ATPase family AAA domain-containing protein 1 OS=Homo sapiens OX=9606 GN=ATAD1 PE=1 SV=1_x000D_	ATAD1	48918.1	48650.4	72375.4	66420.4	48426.7	81365.1	52153.4	91656.3	81375.4	148293	138591	6	481.79	4	0	4.12	0.43	0
K.LFHTAPNVPHYAK#NK.A	SJPG115558.001	sp|P53582|MAP11_HUMAN	Methionine aminopeptidase 1 OS=Homo sapiens OX=9606 GN=METAP1 PE=1 SV=2_x000D_	METAP1	13272.1	12358.8	49797.6	44879.3	20152.4	31680.9	19477.4	56194.1	47845.1	84556.6	111623	4	635.373	4	0	5.33	0.63	0
R.AK#YLATSQPRPDSSGSH.-	SJPG102733.001	sp|Q9C0H2|TTYH3_HUMAN	Protein tweety homolog 3 OS=Homo sapiens OX=9606 GN=TTYH3 PE=1 SV=3_x000D_	TTYH3	39033.5	41713.4	51525.2	39958.4	38313.5	51635.1	40213.3	57532.9	57188.5	56035.6	68158.8	2	792.426	3	0	4.33	0.74	0
R.DSFQQVVK#LK.G	SJPG108575.001	sp|P27540|ARNT_HUMAN	Aryl hydrocarbon receptor nuclear translocator OS=Homo sapiens OX=9606 GN=ARNT PE=1 SV=1_x000D_	ARNT	203453	215093	1.26445e+06	889162	804701	810473	277546	994593	947942	1.12539e+06	1.47495e+06	1	665.078	3	0	3.32	0.6	0
R.LEILQIHTK#NM*K.L	SJPG100319.001	sp|P55072|TERA_HUMAN	Transitional endoplasmic reticulum ATPase OS=Homo sapiens OX=9606 GN=VCP PE=1 SV=4_x000D_	VCP	17575.3	16617.8	34658.8	25135.4	31948.4	25997.1	24231.7	30154	41637.4	38060.9	49223.4	1	572.099	4	0	2.6	0.4	0.196
K.YPVGVHFLPK#K.L	SJPG100280.001	sp|P23526|SAHH_HUMAN	Adenosylhomocysteinase OS=Homo sapiens OX=9606 GN=AHCY PE=1 SV=4_x000D_	AHCY	21696.9	20921.8	61406.9	34049.7	37394.9	29679.6	24619.9	50153.7	54977	57071.9	82664.7	2	696.44	3	0	2.97	0.39	0.099
R.TLAILADK#TR.Q	SJPG102703.001	sp|Q96PE3|INP4A_HUMAN	Type I inositol 3,4-bisphosphate 4-phosphatase OS=Homo sapiens OX=9606 GN=INPP4A PE=1 SV=1_x000D_	INPP4A	50145	53309.7	201580	223847	113902	138428	108420	338329	323362	450102	461569	1	558.684	3	0	2.99	0.48	0.031
R.EAEYEESVAK#EDQPAVPGETQGDSYFTGK.K	SJPG108797.001	sp|Q9UNX4|WDR3_HUMAN	WD repeat-containing protein 3 OS=Homo sapiens OX=9606 GN=WDR3 PE=1 SV=1_x000D_	WDR3	20118.7	19979.3	227470	163503	206642	171014	39100.5	250278	178992	348162	367303	1	1322.33	3	0	6.77	0.67	0
K.EFGLCK#TENK.A	SJPG106630.001	sp|Q9BVP2|GNL3_HUMAN	Guanine nucleotide-binding protein-like 3 OS=Homo sapiens OX=9606 GN=GNL3 PE=1 SV=2_x000D_	GNL3	115590	77369.9	793112	518931	747491	491793	86466.4	612799	563936	717523	1.23179e+06	1	676.383	3	0	3.46	0.44	0.027
K.K#ELTQIK.Q	SJPG101125.001	sp|P07910|HNRPC_HUMAN	Heterogeneous nuclear ribonucleoproteins C1/C2 OS=Homo sapiens OX=9606 GN=HNRNPC PE=1 SV=4_x000D_	HNRNPC	172121	82918.9	446734	530568	198376	160058	93054.6	596105	349182	517412	499732	2	554.36	3	0	3.12	0.16	0.203
K.GNVQVVIPFLTESYSSSQDPPEK#SIPICTLK.N	SJPG101527.001	sp|P22314|UBA1_HUMAN	Ubiquitin-like modifier-activating enzyme 1 OS=Homo sapiens OX=9606 GN=UBA1 PE=1 SV=3_x000D_	UBA1	144918	182412	389451	374986	272096	228537	273007	537366	455241	626170	532246	1	1412.77	3	0	4.45	0.67	0.027
K.VIEYFK#EK.L	SJPG107185.001	sp|Q9BTE3|MCMBP_HUMAN	Mini-chromosome maintenance complex-binding protein OS=Homo sapiens OX=9606 GN=MCMBP PE=1 SV=2_x000D_	MCMBP	538203	593241	1.43251e+06	1.08646e+06	624448	805336	644622	1.28529e+06	1.26576e+06	1.63138e+06	1.93008e+06	1	619.711	3	0	2.77	0.37	0.07
K.DDPPPPEDDENK#EK.R	SJPG100043.001	sp|P63208|SKP1_HUMAN	S-phase kinase-associated protein 1 OS=Homo sapiens OX=9606 GN=SKP1 PE=1 SV=2_x000D_	SKP1	41316	4047.07	41440.4	36226.9	15139.9	9949	16824.2	29939.1	22870.5	18428.7	18870.8	1	809.418	3	0	3.87	0.57	0.015
K.LSPTEPK#NYGSYSTQASAAAATAELLK#K.Q	SJPG100395.001	sp|O14828|SCAM3_HUMAN	Secretory carrier-associated membrane protein 3 OS=Homo sapiens OX=9606 GN=SCAMP3 PE=1 SV=3_x000D_	SCAMP3	275790	301805	298637	170684	299284	572771	278356	287673	254298	227966	227036	1	1011.57	4	0	5.81	0.7	0
R.SGAPAAESK#EIVR.G	SJPG100962.001	sp|Q9NRX4|PHP14_HUMAN	14 kDa phosphohistidine phosphatase OS=Homo sapiens OX=9606 GN=PHPT1 PE=1 SV=1_x000D_	PHPT1	543357	151475	559064	667915	271423	367503	277590	1.00142e+06	879278	1.00893e+06	764306	1	629.696	3	0	4	0.53	0.015
K.K#NTFIVLNK.N	SJPG109457.001	sp|Q01118|SCN7A_HUMAN	Sodium channel protein type 7 subunit alpha OS=Homo sapiens OX=9606 GN=SCN7A PE=1 SV=2_x000D_	SCN7A	41242.6	35814.2	139527	85888.9	68007.4	58663.1	54385.8	103499	132588	186167	266971	1	626.732	3	0	3.18	0.39	0.031
R.SDLK#AEALASAIASTK.V	SJPG102333.001	sp|Q9NVT9|ARMC1_HUMAN	Armadillo repeat-containing protein 1 OS=Homo sapiens OX=9606 GN=ARMC1 PE=1 SV=1_x000D_	ARMC1	103002	133781	301763	253027	164439	200262	136105	331967	345253	415706	430814	1	793.812	3	0	3.29	0.45	0.091
R.TLAEIAK#AELDGTILK.S	SJPG100638.001	sp|Q8WXF1|PSPC1_HUMAN	Paraspeckle component 1 OS=Homo sapiens OX=9606 GN=PSPC1 PE=1 SV=1_x000D_	PSPC1	32031.9	54417.5	676466	660847	196040	320912	76675.5	772971	498771	822708	485460	1	829.845	3	0	4.57	0.63	0
R.QQELIQK#K.K	SJPG104487.001	sp|P46063|RECQ1_HUMAN	ATP-dependent DNA helicase Q1 OS=Homo sapiens OX=9606 GN=RECQL PE=1 SV=3_x000D_	RECQL	411211	456830	504736	404490	369324	474029	343603	414362	351798	275415	286727	4	908.57	2	0	2.86	0.23	0.11
R.GPQTLK#ETSFNQAYGR.D	SJPG104045.001	sp|P42345|MTOR_HUMAN	Serine/threonine-protein kinase mTOR OS=Homo sapiens OX=9606 GN=MTOR PE=1 SV=1_x000D_	MTOR	55290.1	42435.3	154647	157344	58999.3	109415	80018.6	227153	248505	315169	332498	1	790.43	3	0	2.72	0.41	0.324
R.EPISVK#EQHK.R	SJPG103793.001	sp|O15226|NKRF_HUMAN	NF-kappa-B-repressing factor OS=Homo sapiens OX=9606 GN=NKRF PE=1 SV=2_x000D_	NKRF	21333.3	56768.5	410158	296009	314487	290573	44360.1	244943	231483	449292	490606	1	499.803	4	0	3.43	0.47	0.015
R.AVYTSGK#ASSAAGLTAAVVR.D	SJPG108894.001	sp|Q14566|MCM6_HUMAN	DNA replication licensing factor MCM6 OS=Homo sapiens OX=9606 GN=MCM6 PE=1 SV=1_x000D_	MCM6	22351.2	20298	29789.7	23566.3	22627.5	33417.3	22661.6	36871.7	36885.6	46638.2	42966.8	7	818.474	3	0	4.16	0.63	0.015
K.VSASSPSLAVASQSDSK#QR.R	SJPG106420.001	sp|P04150|GCR_HUMAN	Glucocorticoid receptor OS=Homo sapiens OX=9606 GN=NR3C1 PE=1 SV=1_x000D_	NR3C1	28741.9	23095.1	71478.9	71290.9	53178	62215.3	32699.7	87125.8	105509	137637	147279	1	826.789	3	0	5.38	0.61	0
K.EIIPK#ADIPSPR.K	SJPG109010.001	sp|O14682|ENC1_HUMAN	Ectoderm-neural cortex protein 1 OS=Homo sapiens OX=9606 GN=ENC1 PE=1 SV=2_x000D_	ENC1	27199	36863.5	115470	104676	72381.5	71121.7	53018.4	110798	170608	158698	152052	1	636.719	3	0	2.65	0.33	0.434
R.VLFRPSDTANSSNQDALSSNTSLK#LR.K	SJPG102000.001	sp|Q8N4V1|MMGT1_HUMAN	Membrane magnesium transporter 1 OS=Homo sapiens OX=9606 GN=MMGT1 PE=1 SV=1_x000D_	MMGT1	107381	104665	144970	83493.7	113702	194377	103505	130968	100358	130095	144857	8	1132.28	3	0	6.6	0.72	0
R.K#EALPDHEDEIPETVR.T	SJPG110366.001	sp|Q9UPP1|PHF8_HUMAN	Histone lysine demethylase PHF8 OS=Homo sapiens OX=9606 GN=PHF8 PE=1 SV=3_x000D_	PHF8	15543	17762.5	127705	106133	38435.3	31068	28519.4	95813.7	107488	117268	115185	4	613.332	4	0	6.16	0.73	0
R.FYGAEIVSALDYLHSEK#NVVYR.D	SJPG103508.001	sp|P31749|AKT1_HUMAN	RAC-alpha serine/threonine-protein kinase OS=Homo sapiens OX=9606 GN=AKT1 PE=1 SV=2_x000D_	AKT1	19465.9	80990.4	41239.3	34415.2	26449.7	41537.4	28011.6	80852	78853	107013	88017.7	1	787.678	4	0	3.78	0.48	0.034
K.QDK#SIIQDLK.K	SJPG104848.001	sp|Q9UPU5|UBP24_HUMAN	Ubiquitin carboxyl-terminal hydrolase 24 OS=Homo sapiens OX=9606 GN=USP24 PE=1 SV=3_x000D_	USP24	660059	515422	893285	564041	500285	699426	494579	591783	570816	573666	569328	9	663.741	3	0	3.79	0.49	0
K.NK#EIQELEQLLSSER.Q	SJPG110751.001	sp|P49454|CENPF_HUMAN	Centromere protein F OS=Homo sapiens OX=9606 GN=CENPF PE=1 SV=3_x000D_	CENPF	22337.3	30684	46917.3	46115.8	24558.4	29148.1	31937.2	61054.8	66790.2	64069.9	48163.7	1	797.116	3	0	3.17	0.46	0.082
R.LICVATVK#R.V	SJPG115010.001	sp|Q969R5|LMBL2_HUMAN	Lethal(3)malignant brain tumor-like protein 2 OS=Homo sapiens OX=9606 GN=L3MBTL2 PE=1 SV=1_x000D_	L3MBTL2	46139.3	51777.2	129075	88591	83007.7	81693.2	52990.2	148460	216770	205165	279892	1	544.675	3	0	2.95	0.41	0.037
R.EILQDK#DGLNQR.Y	SJPG107293.001	sp|Q9H6R4|NOL6_HUMAN	Nucleolar protein 6 OS=Homo sapiens OX=9606 GN=NOL6 PE=1 SV=2_x000D_	NOL6	29140.5	24703.5	105348	97136.2	69154.1	50986	33077.5	105564	143430	161435	184838	2	1001.57	2	0	2.7	0.26	1.096
K.STFVLDEFK#R.K	SJPG101147.001	sp|P26641|EF1G_HUMAN	Elongation factor 1-gamma OS=Homo sapiens OX=9606 GN=EEF1G PE=1 SV=3_x000D_	EEF1G	65265.4	65580.7	267304	358952	167221	192569	97241.9	556994	511810	763321	770825	4	907.522	2	0	3.49	0.6	0
K.K#FGIQLK.E	SJPG105082.001	sp|Q9Y5V3|MAGD1_HUMAN	Melanoma-associated antigen D1 OS=Homo sapiens OX=9606 GN=MAGED1 PE=1 SV=3_x000D_	MAGED1	33432.1	21334.6	92241.6	71512.2	32633.2	32734.7	64027.3	132915	136596	138190	144623	2	545.693	3	0	3.46	0.34	0.015
K.VK#VLFDK.D	SJPG101755.001	sp|P42224|STAT1_HUMAN	Signal transducer and activator of transcription 1-alpha/beta OS=Homo sapiens OX=9606 GN=STAT1 PE=1 SV=2_x000D_	STAT1	15324	18165.4	216447	175210	55893.1	68484	26783.9	273370	234477	326565	300523	2	550.694	3	0	2.76	0.25	0.145
R.LK#LPSIPLVPVSAQK.R	SJPG101500.001	sp|Q15785|TOM34_HUMAN	Mitochondrial import receptor subunit TOM34 OS=Homo sapiens OX=9606 GN=TOMM34 PE=1 SV=2_x000D_	TOMM34	7259.83	10854	15669	16243.5	9597.26	12485.5	6607.11	25379.6	23776	36189.5	28911.7	4	798.187	3	0	5.33	0.65	0
R.DYQEIK#IQEQVQR.L	SJPG115508.001	sp|Q9NXL9|MCM9_HUMAN	DNA helicase MCM9 OS=Homo sapiens OX=9606 GN=MCM9 PE=1 SV=4_x000D_	MCM9	24594.9	20487.1	86912.4	69408.6	66572.2	49962.9	40074.7	103637	116993	108517	142613	1	750.753	3	0	3.37	0.44	0.04
K.ETQTVK#EELESLR.S	SJPG105573.001	sp|Q8IWJ2|GCC2_HUMAN	GRIP and coiled-coil domain-containing protein 2 OS=Homo sapiens OX=9606 GN=GCC2 PE=1 SV=4_x000D_	GCC2	59386.6	66898.3	229585	350203	82634.5	89817	108763	324184	389249	463560	457111	1	712.403	3	0	3.29	0.38	0.099
R.YCEK#VFPLAEYR.T	SJPG108654.001	sp|Q86T24|KAISO_HUMAN	Transcriptional regulator Kaiso OS=Homo sapiens OX=9606 GN=ZBTB33 PE=1 SV=2_x000D_	ZBTB33	96913.5	88401.9	836646	620686	255267	396905	133602	753512	834557	917130	810136	1	716.386	3	0	4.19	0.61	0
K.TLK#AEGFFR.S	SJPG102150.001	sp|Q96K76|UBP47_HUMAN	Ubiquitin carboxyl-terminal hydrolase 47 OS=Homo sapiens OX=9606 GN=USP47 PE=1 SV=3_x000D_	USP47	95094.2	133322	341413	533411	201890	294673	160829	707939	680742	1.13582e+06	705826	1	547.659	3	0	2.46	0.33	0.34
K.LK#DYLPTVGALK.H	SJPG110396.001	sp|Q96DY7|MTBP_HUMAN	Mdm2-binding protein OS=Homo sapiens OX=9606 GN=MTBP PE=1 SV=1_x000D_	MTBP	69197.7	75099.4	196261	138438	101631	113617	77839	195440	203948	247580	249108	1	707.112	3	0	3.39	0.61	0.015
K.AASITSEVFNK#FFK.E	SJPG103283.001	sp|Q9Y5B9|SP16H_HUMAN	FACT complex subunit SPT16 OS=Homo sapiens OX=9606 GN=SUPT16H PE=1 SV=1_x000D_	SUPT16H	68712.8	104034	208521	162723	133865	158460	91827.6	283332	221377	401905	363121	1	797.8	3	0	4.31	0.53	0
K.STSGEGFQFGK#K.D	SJPG104418.001	sp|P49792|RBP2_HUMAN	E3 SUMO-protein ligase RanBP2 OS=Homo sapiens OX=9606 GN=RANBP2 PE=1 SV=2_x000D_	RANBP2	75599.2	64844.3	332845	406544	126078	197137	107056	478506	437668	789107	978970	1	692.06	3	0	3.85	0.6	0
K.K#AAIISAEGDSK.A	SJPG101240.001	sp|P35232|PHB_HUMAN	Prohibitin OS=Homo sapiens OX=9606 GN=PHB PE=1 SV=1_x000D_	PHB	44692.6	39357.2	107618	72990.4	103870	58240.3	48357.1	89266.7	94437	133142	221499	1	664.401	3	0	3.92	0.54	0
R.K#VLLVLPK.T	SJPG118412.001	sp|O75044|SRGP2_HUMAN	SLIT-ROBO Rho GTPase-activating protein 2 OS=Homo sapiens OX=9606 GN=SRGAP2 PE=1 SV=3_x000D_	SRGAP2	28015.5	18323	39450.9	33860.2	18071.5	17232.8	22880.5	39848	35735.2	45227.8	37562.5	2	571.068	3	0	4.39	0.68	0
K.VPTTEK#PTVTVNFR.K	SJPG101442.001	sp|Q04637|IF4G1_HUMAN	Eukaryotic translation initiation factor 4 gamma 1 OS=Homo sapiens OX=9606 GN=EIF4G1 PE=1 SV=4_x000D_	EIF4G1	31114.9	30515.5	96279.4	132842	42706.2	41913.1	31957.8	162836	133166	204559	183512	1	721.086	3	0	2.93	0.46	0.11
K.K#VASHTPSLLR.D	SJPG102896.001	sp|P55957|BID_HUMAN	BH3-interacting domain death agonist OS=Homo sapiens OX=9606 GN=BID PE=1 SV=1_x000D_	BID	40762.5	28315.9	74271.9	56602.4	48049.3	37632.4	46206.4	68266.6	72893.8	91927.3	155794	1	594.369	3	0	3.42	0.58	0.015
K.AK#CCEEELDFR.A	SJPG117523.001	sp|Q9ULI2|RIMKB_HUMAN	Beta-citrylglutamate synthase B OS=Homo sapiens OX=9606 GN=RIMKLB PE=2 SV=2_x000D_	RIMKLB	34735.5	21721	138550	91714.8	98306.7	67069.9	62881.9	97405.8	155576	156826	200686	1	677.339	3	0	3.02	0.4	0.082
R.DFLLEEK#K.S	SJPG110678.001	sp|Q9P2D0|IBTK_HUMAN	Inhibitor of Bruton tyrosine kinase OS=Homo sapiens OX=9606 GN=IBTK PE=1 SV=3_x000D_	IBTK	35424.7	30464	156207	167392	40776.6	82561.9	37808.4	222021	198877	334534	215425	1	608.706	3	0	2.54	0.33	0.203
K.K#SPFDIK.V	SJPG108466.001	sp|O60306|AQR_HUMAN	RNA helicase aquarius OS=Homo sapiens OX=9606 GN=AQR PE=1 SV=4_x000D_	AQR	24436.8	20482.2	191894	175514	52654.1	47189.8	22043.2	165322	131101	212466	183311	1	546.01	3	0	2.88	0.18	0.249
K.LNEQHQLILSK#LLR.E	SJPG102007.001	sp|Q8IYB5|SMAP1_HUMAN	Stromal membrane-associated protein 1 OS=Homo sapiens OX=9606 GN=SMAP1 PE=1 SV=2_x000D_	SMAP1	18958.6	20055.4	30499.4	43801.7	16176.1	28640.5	22656.9	78063.2	59712.3	78484.5	51134.8	1	570.107	4	0	2.92	0.36	0.201
R.NAILGQK#QPK.R	SJPG119175.001	sp|Q9BWF2|TRAIP_HUMAN	E3 ubiquitin-protein ligase TRAIP OS=Homo sapiens OX=9606 GN=TRAIP PE=1 SV=1_x000D_	TRAIP	17634.5	13499.7	75537.8	49822.8	57057.2	38549.6	18158.9	53788.4	60595.2	73609.5	92721.4	1	633.401	3	0	2.91	0.44	0.043
R.SK#YKPTPIPIK.V	SJPG109452.001	sp|Q14126|DSG2_HUMAN	Desmoglein-2 OS=Homo sapiens OX=9606 GN=DSG2 PE=1 SV=2_x000D_	DSG2	71867.6	149603	111871	52248.9	59154.7	68326.9	39813.3	51861.7	49824.4	57725.7	88250.2	2	576.626	4	0	3.7	0.48	0
R.EVTLGQVAK#LLEAETQR.Q	SJPG109889.001	sp|P58107|EPIPL_HUMAN	Epiplakin OS=Homo sapiens OX=9606 GN=EPPK1 PE=1 SV=3_x000D_	EPPK1	38775.7	93250.8	97259.1	94249.6	38826.4	55464.2	52967.4	212042	237758	210637	211937	2	820.147	3	0	5.08	0.57	0
R.IQELLDK#HK.N	SJPG106124.001	sp|Q8N9B5|JMY_HUMAN	Junction-mediating and -regulatory protein OS=Homo sapiens OX=9606 GN=JMY PE=1 SV=2_x000D_	JMY	5607.79	4669	49600.9	57011.7	9085.3	21691.4	11476.6	66227.8	57140.2	92209.3	73900.4	1	482.053	4	0	3.43	0.33	0.031
K.VK#LAVLK.Y	SJPG100742.001	sp|P62979|RS27A_HUMAN	Ubiquitin-40S ribosomal protein S27a OS=Homo sapiens OX=9606 GN=RPS27A PE=1 SV=2_x000D_	RPS27A	332243	206737	208717	109386	298088	270744	120602	156538	117697	188138	218576	1	524.701	3	0	3.27	0.2	0.073
K.TTEPGVTGLLLAVEGPAAK#R.T	SJPG107939.001	sp|Q14690|RRP5_HUMAN	Protein RRP5 homolog OS=Homo sapiens OX=9606 GN=PDCD11 PE=1 SV=3_x000D_	PDCD11	57522.4	88463.1	261530	198310	265726	235635	63356	249176	351082	339872	334457	1	851.506	3	0	6.48	0.65	0
R.LGPK#SSVLIAQQTDTSDPEK.V	SJPG102168.001	sp|P46060|RAGP1_HUMAN	Ran GTPase-activating protein 1 OS=Homo sapiens OX=9606 GN=RANGAP1 PE=1 SV=1_x000D_	RANGAP1	51681.4	37073.3	100910	93279.8	62422.1	79038.3	43213.6	162484	153057	190356	233951	2	972.888	3	0	6.01	0.67	0
K.AAEATNDYETLVK#R.G	SJPG110631.001	sp|Q2NKX8|ERC6L_HUMAN	DNA excision repair protein ERCC-6-like OS=Homo sapiens OX=9606 GN=ERCC6L PE=1 SV=1_x000D_	ERCC6L	35753.6	39757.6	99028.4	109654	62277.7	71800.3	50930	165176	171887	209896	201103	1	718.393	3	0	4.63	0.67	0
R.YLK#ALGIHQTGQK.V	SJPG104201.001	sp|Q2TAL8|QRIC1_HUMAN	Glutamine-rich protein 1 OS=Homo sapiens OX=9606 GN=QRICH1 PE=1 SV=1_x000D_	QRICH1	70067.8	77561.1	348771	274333	133121	187241	92356.7	369642	337249	448817	426658	7	753.796	3	0	5.55	0.68	0
R.LGQEATVGK#ATGFLK.N	SJPG101775.001	sp|P53396|ACLY_HUMAN	ATP-citrate synthase OS=Homo sapiens OX=9606 GN=ACLY PE=1 SV=3_x000D_	ACLY	243854	232349	549986	369518	433716	399080	279155	680486	671521	998467	1.69382e+06	2	774.805	3	0	4	0.61	0
R.LK#FFETLR.L	SJPG108277.001	sp|Q9Y6R4|M3K4_HUMAN	Mitogen-activated protein kinase kinase kinase 4 OS=Homo sapiens OX=9606 GN=MAP3K4 PE=1 SV=2_x000D_	MAP3K4	32021.9	17707.7	54791.1	40922.3	17188.8	24774.9	33345.4	60055.2	68911.1	94569.3	93272.3	1	542.666	3	0	2.52	0.23	0.555
K.YESQLSTNEEK#VDTDDRTEGYLR.A	SJPG103775.001	sp|Q13433|S39A6_HUMAN	Zinc transporter ZIP6 OS=Homo sapiens OX=9606 GN=SLC39A6 PE=1 SV=3_x000D_	SLC39A6	28253.2	26143.6	57386.9	53155.9	44678.1	62097.5	68237.3	60607.8	84800.6	64961.4	57716.6	2	831.168	4	0	5.01	0.57	0
K.SANAIETK#GFNK.K	SJPG115477.001	sp|Q96GX5|GWL_HUMAN	Serine/threonine-protein kinase greatwall OS=Homo sapiens OX=9606 GN=MASTL PE=1 SV=1_x000D_	MASTL	29457	27702	109114	98127.8	57431	69673.3	35769.1	132288	130965	158986	153565	1	694.411	3	0	3.05	0.5	0.034
R.VDNIIK#AAPR.K	SJPG101018.001	sp|P78371|TCPB_HUMAN	T-complex protein 1 subunit beta OS=Homo sapiens OX=9606 GN=CCT2 PE=1 SV=4_x000D_	CCT2	44172.5	41342.8	135594	149830	67699	85896	50465.4	216069	192446	258914	305308	3	557.015	3	0	2.61	0.52	0.053
K.EEAEIICDK#VQVK.L	SJPG115902.001	sp|Q8TBE9|NANP_HUMAN	N-acylneuraminate-9-phosphatase OS=Homo sapiens OX=9606 GN=NANP PE=1 SV=1_x000D_	NANP	25202.2	25401.7	195995	204486	71866.7	86538.2	37898.1	238328	217052	299906	245176	1	788.118	3	0	4.33	0.6	0
K.GGVGGEEGGASGGGPGAGSGSAGGLAPSK#PK.N	SJPG113554.001	sp|Q9UJU5|FOXD3_HUMAN	Forkhead box protein D3 OS=Homo sapiens OX=9606 GN=FOXD3 PE=1 SV=1_x000D_	FOXD3	10207.8	12880	45636	39256.1	26212.9	16600.2	12206.1	41459	76866.7	44646	43519.3	1	1090.92	3	0	4.34	0.72	0.022
K.LK#SFNLSALEK.H	SJPG103425.001	sp|P13798|ACPH_HUMAN	Acylamino-acid-releasing enzyme OS=Homo sapiens OX=9606 GN=APEH PE=1 SV=4_x000D_	APEH	68862.8	70325.9	530356	353689	206923	218743	114176	605381	758182	931205	1.02418e+06	1	684.424	3	0	3.75	0.34	0.034
R.K#SYGNFYK.V	SJPG108271.001	sp|Q8IV48|ERI1_HUMAN	3'-5' exoribonuclease 1 OS=Homo sapiens OX=9606 GN=ERI1 PE=1 SV=3_x000D_	ERI1	55898.5	46313.2	577464	683521	141983	192926	60276.9	914434	564380	1.07304e+06	859652	1	603.354	3	0	2.62	0.49	0.031
R.DFIGVDSTGK#R.L	SJPG103483.001	sp|Q9NR50|EI2BG_HUMAN	Translation initiation factor eIF-2B subunit gamma OS=Homo sapiens OX=9606 GN=EIF2B3 PE=1 SV=1_x000D_	EIF2B3	57584.2	53014.4	380225	303677	192879	163966	89327.7	391537	500511	504545	732827	5	883.998	2	0	2.87	0.48	0.124
K.K#GDEYDVCAICLDEYEDGDK.L	SJPG117560.001	sp|O43567|RNF13_HUMAN	E3 ubiquitin-protein ligase RNF13 OS=Homo sapiens OX=9606 GN=RNF13 PE=1 SV=1_x000D_	RNF13	30148.1	28813.3	67096.2	71403.1	60100.1	54037.2	45391.7	72653.6	97186.9	81179.8	71726.6	1	1066.51	3	0	3.23	0.49	0.11
K.K#YAVTDDYQLSK.Q	SJPG105343.001	sp|Q16644|MAPK3_HUMAN	MAP kinase-activated protein kinase 3 OS=Homo sapiens OX=9606 GN=MAPKAPK3 PE=1 SV=1_x000D_	MAPKAPK3	32817	34297.9	122580	124206	72793.2	65312.6	43029.2	143731	148181	229377	226330	1	745.429	3	0	3.52	0.49	0.027
K.FPFNTPK#TK.E	SJPG103028.001	sp|P08243|ASNS_HUMAN	Asparagine synthetase [glutamine-hydrolyzing] OS=Homo sapiens OX=9606 GN=ASNS PE=1 SV=4_x000D_	ASNS	20924.3	20426.4	147333	144212	36647	83754.4	49986.8	265972	169711	377017	161040	3	941.068	2	0	2.49	0.28	0.772
K.LLASK#SESIWVQALK#VLGYFLK.H	SJPG103025.001	sp|Q8NFP9|NBEA_HUMAN	Neurobeachin OS=Homo sapiens OX=9606 GN=NBEA PE=1 SV=3_x000D_	NBEA	25688.7	29616.6	28338	11181.8	11919.5	30716.4	25470.8	33300.6	31283.5	24864.9	28304.1	1	910.545	4	0	2.46	0.01	9.254
K.LLGGVTIAQGGVLPNIQAVLLPK#K.T	SJPG100971.001	sp|P16104|H2AX_HUMAN	Histone H2AX OS=Homo sapiens OX=9606 GN=H2AFX PE=1 SV=2_x000D_	H2AFX	45395.6	32881.7	36994.1	32939.4	17287.7	26150.5	26207.8	41244	36510.1	30700	24670.3	14	1068.01	3	0	7.15	0.7	0
K.ISK#GANPVEIR.R	SJPG100199.001	sp|P10809|CH60_HUMAN	60 kDa heat shock protein, mitochondrial OS=Homo sapiens OX=9606 GN=HSPD1 PE=1 SV=2_x000D_	HSPD1	397033	450090	1.04845e+06	711677	674985	738047	287243	959221	859415	1.05125e+06	1.1582e+06	7	586.024	3	0	3.43	0.43	0.031
R.TSVLAAANPIESQWNPK#K.T	SJPG110401.001	sp|P33991|MCM4_HUMAN	DNA replication licensing factor MCM4 OS=Homo sapiens OX=9606 GN=MCM4 PE=1 SV=5_x000D_	MCM4	18922.9	24373.3	42568.5	43915	37600.9	31469	29622.3	56336.8	52464	65239.2	57352.2	1	919.2	3	0	6.14	0.69	0
R.TPTQTNGSNVPFK#PR.G	SJPG101655.001	sp|P78347|GTF2I_HUMAN	General transcription factor II-I OS=Homo sapiens OX=9606 GN=GTF2I PE=1 SV=2_x000D_	GTF2I	76111.6	44469.4	272762	251317	138633	119128	62802.2	290186	295198	318277	315005	6	739.414	3	0	4.48	0.68	0
K.AIYNK#SIIEGPIIK.L	SJPG107441.001	sp|A6NHR9|SMHD1_HUMAN	Structural maintenance of chromosomes flexible hinge domain-containing protein 1 OS=Homo sapiens OX=9606 GN=SMCHD1 PE=1 SV=2_x000D_	SMCHD1	28946.1	35988.6	56264.2	43802.6	33124.9	47272.9	34993	63585.6	72590.6	90011.6	84719	1	787.829	3	0	2.95	0.44	0.127
R.FAGASIK#IAPAEGPDVSER.M	SJPG109861.001	sp|Q9Y6M1|IF2B2_HUMAN	Insulin-like growth factor 2 mRNA-binding protein 2 OS=Homo sapiens OX=9606 GN=IGF2BP2 PE=1 SV=2_x000D_	IGF2BP2	14527.8	11620.4	40683.9	55910.9	21588.1	33687.7	15856.3	79848.5	61985.7	113178	92274.9	3	829.798	3	0	4.22	0.66	0
R.LFTSDLQDK#NEYK.V	SJPG104744.001	sp|Q8NFH4|NUP37_HUMAN	Nucleoporin Nup37 OS=Homo sapiens OX=9606 GN=NUP37 PE=1 SV=1_x000D_	NUP37	63756.6	51190.4	440264	287679	274057	222058	98772	334599	315328	570290	685869	6	1201.67	2	0	4.3	0.6	0.027
R.VIFQK#VK.E	SJPG109581.001	sp|O60337|MARH6_HUMAN	E3 ubiquitin-protein ligase MARCH6 OS=Homo sapiens OX=9606 GN=MARCH6 PE=1 SV=2_x000D_	MARCH6	16996.5	14803	18408	15210.3	14688.4	17338.6	175849	43827.1	50545.2	56475.4	63765.6	2	832.051	2	0	3.03	0.42	0.031
R.VLNVQGK#QFR.V	SJPG108566.001	sp|P42694|HELZ_HUMAN	Probable helicase with zinc finger domain OS=Homo sapiens OX=9606 GN=HELZ PE=1 SV=2_x000D_	HELZ	124188	105295	262827	175465	144708	172769	121852	364799	371349	617553	570286	1	587.693	3	0	2.86	0.48	0.037
K.HAIPIIK#EK.R	SJPG100886.001	sp|O00571|DDX3X_HUMAN	ATP-dependent RNA helicase DDX3X OS=Homo sapiens OX=9606 GN=DDX3X PE=1 SV=3_x000D_	DDX3X	75339.5	61823.6	303438	318044	142445	194963	83620.9	372577	366044	601153	563546	10	617.403	3	0	3.14	0.61	0
K.GSSSSVCSVASSSDISLGSTK#TER.R	SJPG104939.001	sp|Q9ULT8|HECD1_HUMAN	E3 ubiquitin-protein ligase HECTD1 OS=Homo sapiens OX=9606 GN=HECTD1 PE=1 SV=3_x000D_	HECTD1	42680.4	42424.6	61310.3	47601.2	48314.4	47389.5	38257.4	56366.4	73581.5	65366.3	81407.8	2	987.835	3	0	6.56	0.77	0
K.KGPSTVTDLEDTK#R.D	SJPG101745.001	sp|O94973|AP2A2_HUMAN	AP-2 complex subunit alpha-2 OS=Homo sapiens OX=9606 GN=AP2A2 PE=1 SV=2_x000D_	AP2A2	89150.4	71848.9	136086	94103	107483	198595	116771	149409	154448	152936	180650	1	587.843	4	0	3.21	0.48	0.031
K.AAGPSLSHTSGGTQSK#VVPIASLTPYQSK.W	SJPG102442.001	sp|P27694|RFA1_HUMAN	Replication protein A 70 kDa DNA-binding subunit OS=Homo sapiens OX=9606 GN=RPA1 PE=1 SV=2_x000D_	RPA1	17941.1	21522.8	52852.5	44824.5	36332.8	40685.1	21025.3	71610.4	63852.9	102395	96455.8	2	919.02	4	0	6.24	0.61	0
K.LFNLAK#DIFPNEK.V	SJPG110631.001	sp|Q2NKX8|ERC6L_HUMAN	DNA excision repair protein ERCC-6-like OS=Homo sapiens OX=9606 GN=ERCC6L PE=1 SV=1_x000D_	ERCC6L	49419.1	60419.5	417467	518265	160032	178342	80412.4	789381	670350	1.0211e+06	969963	1	784.134	3	0	3.84	0.56	0.015
R.EDLVVAPAGITLK#EANEILQR.S	SJPG101603.001	sp|P12268|IMDH2_HUMAN	Inosine-5'-monophosphate dehydrogenase 2 OS=Homo sapiens OX=9606 GN=IMPDH2 PE=1 SV=2_x000D_	IMPDH2	42785.8	59260.5	68870.1	49699.3	49786.6	62783	57316.5	72796.8	112460	95969.5	102574	1	951.555	3	0	4.25	0.53	0.031
R.GQTPAQAETNYLNK#AK.W	SJPG105242.001	sp|Q9HCM4|E41L5_HUMAN	Band 4.1-like protein 5 OS=Homo sapiens OX=9606 GN=EPB41L5 PE=1 SV=3_x000D_	EPB41L5	35569	38622.1	61726.6	58056.5	44533.6	57760.4	43788.7	74184.3	83767.1	101654	92612.1	1	846.15	3	0	4.31	0.59	0
K.VLQLYPNNK#AAK.T	SJPG100145.001	sp|Q02790|FKBP4_HUMAN	Peptidyl-prolyl cis-trans isomerase FKBP4 OS=Homo sapiens OX=9606 GN=FKBP4 PE=1 SV=3_x000D_	FKBP4	48978.3	63550.1	119024	141448	60784.9	73474.1	51242.3	249712	239002	274643	252726	5	720.778	3	0	3.56	0.56	0.015
R.GVGK#SAFLQAFLGR.G	SJPG104616.001	sp|Q8IXI1|MIRO2_HUMAN	Mitochondrial Rho GTPase 2 OS=Homo sapiens OX=9606 GN=RHOT2 PE=1 SV=2_x000D_	RHOT2	20976	25096.6	101141	87226.7	25525.9	45373.3	30490.1	175591	149877	206774	159632	1	675.071	3	0	3.7	0.63	0.009
K.NTLISASQQLK#AK.L	SJPG104185.001	sp|O15111|IKKA_HUMAN	Inhibitor of nuclear factor kappa-B kinase subunit alpha OS=Homo sapiens OX=9606 GN=CHUK PE=1 SV=2_x000D_	CHUK	22829.3	37796.9	172908	159984	69583.7	94687.3	30564.5	230149	257227	371262	428772	1	735.458	3	0	3.34	0.48	0.034
R.HLIGK#SGANINR.I	SJPG102578.001	sp|Q00341|VIGLN_HUMAN	Vigilin OS=Homo sapiens OX=9606 GN=HDLBP PE=1 SV=2_x000D_	HDLBP	22861	12941.4	72637.5	122394	47230.6	51444.4	26267.5	176202	125162	245222	224041	9	926.555	2	0	3.39	0.54	0.027
K.LYTK#HGTLK.Y	SJPG104216.001	sp|P69849|NOMO3_HUMAN	Nodal modulator 3 OS=Homo sapiens OX=9606 GN=NOMO3 PE=3 SV=2_x000D_	NOMO3	20553.5	30644.1	32413.8	22996.3	21685.7	38975	46803.5	36295.3	32324.3	49277.3	59776.8	1	466.545	4	0	2.61	0.37	0.11
R.INAQLPLTDK#AR.M	SJPG101092.001	sp|Q8WVC6|DCAKD_HUMAN	Dephospho-CoA kinase domain-containing protein OS=Homo sapiens OX=9606 GN=DCAKD PE=1 SV=1_x000D_	DCAKD	120991	105392	333661	334063	160716	211695	161452	374337	367790	533987	478078	7	638.054	3	0	3.56	0.51	0.027
K.IK#ELYETR.Y	SJPG116874.001	sp|Q8N2W9|PIAS4_HUMAN	E3 SUMO-protein ligase PIAS4 OS=Homo sapiens OX=9606 GN=PIAS4 PE=1 SV=1_x000D_	PIAS4	32219.4	26100.3	379639	250718	61580.8	95134.8	49800	360020	399535	278550	192836	2	812.485	2	0	3.02	0.55	0.031
R.DM*AK#SYYEANDVTSAINIIDEAFSK.H	SJPG105929.001	sp|Q9Y5Q9|TF3C3_HUMAN	General transcription factor 3C polypeptide 3 OS=Homo sapiens OX=9606 GN=GTF3C3 PE=1 SV=1_x000D_	GTF3C3	16877.9	32461.7	44629.6	38229.8	32842.1	29821.2	27042.1	55758.1	65231.3	60765	60324.2	2	1204.96	3	0	3.49	0.66	0.031
R.NDLPVVPSSK#R.S	SJPG106893.001	sp|Q12923|PTN13_HUMAN	Tyrosine-protein phosphatase non-receptor type 13 OS=Homo sapiens OX=9606 GN=PTPN13 PE=1 SV=2_x000D_	PTPN13	35302.7	32483.8	186174	226050	67800.2	96759.1	56393.2	236896	275769	324082	306498	1	595.355	3	0	3.5	0.23	0.209
R.SDSESEEEDLPVGEEVCK#R.G	SJPG109699.001	sp|O14654|IRS4_HUMAN	Insulin receptor substrate 4 OS=Homo sapiens OX=9606 GN=IRS4 PE=1 SV=1_x000D_	IRS4	5980.59	8854.85	25422.2	32132.1	13039.9	26447.3	18555.7	30788.3	30966	45755.9	31762.2	5	923.112	3	0	4.86	0.66	0
K.NVK#LPDAYER.L	SJPG101458.001	sp|P11413|G6PD_HUMAN	Glucose-6-phosphate 1-dehydrogenase OS=Homo sapiens OX=9606 GN=G6PD PE=1 SV=4_x000D_	G6PD	55489.8	45291.5	191795	177132	84965.7	110552	61589.8	215344	232369	312688	309351	1	593.342	3	0	2.72	0.27	0.416
K.TLVSVTK#EGLELPEDEEEK.K	SJPG100115.001	sp|P07900|HS90A_HUMAN	Heat shock protein HSP 90-alpha OS=Homo sapiens OX=9606 GN=HSP90AA1 PE=1 SV=5_x000D_	HSP90AA1	690738	365881	547611	382184	566816	671181	356609	450205	456770	550524	620133	1	983.215	3	0	6.29	0.68	0
K.LK#VVVDSK.E	SJPG108372.001	sp|Q7Z2T5|TRM1L_HUMAN	TRMT1-like protein OS=Homo sapiens OX=9606 GN=TRMT1L PE=1 SV=2_x000D_	TRMT1L	41090.8	33215.5	184626	166028	83292.8	111951	37803.6	186855	169438	275864	232265	4	563.704	3	0	3.3	0.41	0.027
R.SK#TVILVK.N	SJPG107759.001	sp|Q9Y4C8|RBM19_HUMAN	Probable RNA-binding protein 19 OS=Homo sapiens OX=9606 GN=RBM19 PE=1 SV=3_x000D_	RBM19	37710.6	26855.3	138540	104220	103075	65879.9	55397.7	151194	163768	187719	275157	1	563.717	3	0	3.11	0.3	0.053
-.M*QIFVK#TLTGK#TITLEVEPSDTIENVK.A	SJPG100742.001	sp|P62979|RS27A_HUMAN	Ubiquitin-40S ribosomal protein S27a OS=Homo sapiens OX=9606 GN=RPS27A PE=1 SV=2_x000D_	RPS27A	201568	422085	238697	138090	333402	437573	312118	292339	291894	291402	403504	2	1050.11	4	0	5.69	0.06	0.027
R.GIVGVENVAELK#K.S	SJPG102247.001	sp|P06737|PYGL_HUMAN	Glycogen phosphorylase, liver form OS=Homo sapiens OX=9606 GN=PYGL PE=1 SV=4_x000D_	PYGL	923259	1.03418e+06	2.30298e+06	1.46035e+06	4.45418e+06	2.59059e+06	2.81757e+06	2.70355e+06	3.54276e+06	3.95354e+06	7.24005e+06	1	720.118	3	0	4.83	0.57	0
K.VNNNVLIK#K.V	SJPG102422.001	sp|Q8N9F7|GDPD1_HUMAN	Lysophospholipase D GDPD1 OS=Homo sapiens OX=9606 GN=GDPD1 PE=1 SV=2_x000D_	GDPD1	94928.4	116360	224824	141147	156308	164044	94488.3	186969	175551	229026	306596	1	615.067	3	0	3.19	0.23	0.194
K.AHVFECNLESSVESIISPK#VK.M	SJPG103991.001	sp|O60216|RAD21_HUMAN	Double-strand-break repair protein rad21 homolog OS=Homo sapiens OX=9606 GN=RAD21 PE=1 SV=2_x000D_	RAD21	93195	104818	176248	159404	73418.2	81554.9	119925	243281	268442	266311	249366	1	794.446	4	0	6.41	0.7	0
R.FNVAK#SLQK.I	SJPG102340.001	sp|P30153|2AAA_HUMAN	Serine/threonine-protein phosphatase 2A 65 kDa regulatory subunit A alpha isoform OS=Homo sapiens OX=9606 GN=PPP2R1A PE=1 SV=4_x000D_	PPP2R1A	39192.5	49411.4	272593	260842	89179.1	140467	74554.4	473690	425978	539377	501460	7	918.572	2	0	4.11	0.49	0
R.FELVFSGK#K.L	SJPG109445.001	sp|Q9Y4G2|PKHM1_HUMAN	Pleckstrin homology domain-containing family M member 1 OS=Homo sapiens OX=9606 GN=PLEKHM1 PE=1 SV=3_x000D_	PLEKHM1	15328.6	19859.5	84939.4	65904	33751.4	36176.6	21480.4	90056.4	100067	107720	148264	1	619.383	3	0	3.12	0.36	0.043
K.LGSK#TALNR.R	SJPG104748.001	sp|Q9ULH0|KDIS_HUMAN	Kinase D-interacting substrate of 220 kDa OS=Homo sapiens OX=9606 GN=KIDINS220 PE=1 SV=3_x000D_	KIDINS220	64145.1	129071	99226	117340	74933.3	153017	92901.6	122234	94834.8	115446	85597.8	3	766.473	2	0	3.04	0.51	0.047
R.IK#DFLQGSSCIAGIYNETTK.Q	SJPG106528.001	sp|P15924|DESP_HUMAN	Desmoplakin OS=Homo sapiens OX=9606 GN=DSP PE=1 SV=3_x000D_	DSP	63244.2	89893.6	270961	226684	153790	151625	79552.5	261809	330897	482041	598999	1	1016.23	3	0	7.75	0.73	0
R.LK#SYCNDQSTGDIK.V	SJPG101736.001	sp|P00492|HPRT_HUMAN	Hypoxanthine-guanine phosphoribosyltransferase OS=Homo sapiens OX=9606 GN=HPRT1 PE=1 SV=2_x000D_	HPRT1	64377.8	56666.3	304658	181463	369664	255484	125727	227880	252802	363397	545371	1	811.109	3	0	3.79	0.61	0.009
K.GK#VVIDAFR.L	SJPG101585.001	sp|O00487|PSDE_HUMAN	26S proteasome non-ATPase regulatory subunit 14 OS=Homo sapiens OX=9606 GN=PSMD14 PE=1 SV=1_x000D_	PSMD14	50291.3	50493.8	140507	88047.3	172429	149545	122182	167753	209709	305097	395434	1	526.329	3	0	2.6	0.59	0.031
K.QPGNETADTVLK#K.L	SJPG101347.001	sp|P61758|PFD3_HUMAN	Prefoldin subunit 3 OS=Homo sapiens OX=9606 GN=VBP1 PE=1 SV=3_x000D_	VBP1	147275	69417.3	414249	408203	394282	248048	159257	611583	574932	695741	669271	1	734.766	3	0	4.16	0.59	0
R.LLIAK#EFGDK.A	SJPG107456.001	sp|P81274|GPSM2_HUMAN	G-protein-signaling modulator 2 OS=Homo sapiens OX=9606 GN=GPSM2 PE=1 SV=3_x000D_	GPSM2	745385	681544	3.12558e+06	2.35482e+06	1.32383e+06	1.8908e+06	1.10522e+06	3.6387e+06	3.63841e+06	4.7119e+06	4.44137e+06	1	645.739	3	0	2.72	0.28	0.377
K.DEFEHK#R.K	SJPG114210.001	sp|P0DMV8|HS71A_HUMAN	Heat shock 70 kDa protein 1A OS=Homo sapiens OX=9606 GN=HSPA1A PE=1 SV=1_x000D_	HSPA1A	290884	229103	977666	919814	484523	641278	822546	1.05659e+06	787766	709257	777137	2	511.615	3	0	2.48	0.44	0.043
K.AAIAQLNGK#EVK.G	SJPG100524.001	sp|Q96PK6|RBM14_HUMAN	RNA-binding protein 14 OS=Homo sapiens OX=9606 GN=RBM14 PE=1 SV=2_x000D_	RBM14	57289.3	60413.1	569942	376997	565882	395460	73507.8	386401	333751	583076	787233	5	681.759	3	0	4.74	0.37	0
K.IGPILDNSTLQSEVKPILEK#LTQDQDVDVK.Y	SJPG102340.001	sp|P30153|2AAA_HUMAN	Serine/threonine-protein phosphatase 2A 65 kDa regulatory subunit A alpha isoform OS=Homo sapiens OX=9606 GN=PPP2R1A PE=1 SV=4_x000D_	PPP2R1A	33938.5	48751.1	46352.4	50310.1	37294.3	51474.4	36713.9	94393.7	88362	107125	102994	1	1092.64	4	0	4.13	0.6	0.027
K.RLEEEEAAAEK#EDR.G	SJPG107253.001	sp|Q5T280|CI114_HUMAN	Putative methyltransferase C9orf114 OS=Homo sapiens OX=9606 GN=SPOUT1 PE=1 SV=3_x000D_	SPOUT1	10493.3	9321.43	125371	125048	86085.1	55486.4	9421.77	114678	83076.7	133877	123821	1	562.8	4	0	6.2	0.45	0
K.TAQK#LAIQK.A	SJPG117442.001	sp|Q8NG50|RDM1_HUMAN	RAD52 motif-containing protein 1 OS=Homo sapiens OX=9606 GN=RDM1 PE=1 SV=1_x000D_	RDM1	96177.5	112964	165350	129140	80696.5	164519	181877	205630	278561	285076	176214	1	601.392	3	0	3.01	0.2	0.365
R.LVGK#TPIETLIR.D	SJPG107255.001	sp|P24468|COT2_HUMAN	COUP transcription factor 2 OS=Homo sapiens OX=9606 GN=NR2F2 PE=1 SV=1_x000D_	NR2F2	77052.3	104876	174144	136682	128352	122833	82928.4	193738	195206	222450	227517	3	638.074	3	0	3.38	0.52	0.027
K.TLFPLIEAK#K.K	SJPG101037.001	sp|P13010|XRCC5_HUMAN	X-ray repair cross-complementing protein 5 OS=Homo sapiens OX=9606 GN=XRCC5 PE=1 SV=3_x000D_	XRCC5	55450.3	67328.4	263756	346761	149889	193998	62298.7	426374	257399	467133	367184	8	654.421	3	0	3.73	0.49	0
R.DLAFEK#GIK.T	SJPG103643.001	sp|O95470|SGPL1_HUMAN	Sphingosine-1-phosphate lyase 1 OS=Homo sapiens OX=9606 GN=SGPL1 PE=1 SV=3_x000D_	SGPL1	79397.7	70140.7	213219	157048	104015	134025	76385	211851	262383	274743	315248	1	608.044	3	0	2.87	0.35	0.102
K.LISQQK#AFFAK.M	SJPG102159.001	sp|Q99832|TCPH_HUMAN	T-complex protein 1 subunit eta OS=Homo sapiens OX=9606 GN=CCT7 PE=1 SV=2_x000D_	CCT7	14440.1	8971.97	40915.5	23856.9	25676.1	22230.8	10953.3	44678.7	54081.6	76820.9	182352	1	694.765	3	0	3.25	0.5	0.031
K.GLK#SSLPDYR.A	SJPG108793.001	sp|Q9H583|HEAT1_HUMAN	HEAT repeat-containing protein 1 OS=Homo sapiens OX=9606 GN=HEATR1 PE=1 SV=3_x000D_	HEATR1	42674.9	37336.1	206980	160908	71735.3	93110.7	88670.2	286218	327690	376713	458755	2	854.501	2	0	2.65	0.55	0.079
R.LGHGEEELETEK#DFSR.Y	SJPG108466.001	sp|O60306|AQR_HUMAN	RNA helicase aquarius OS=Homo sapiens OX=9606 GN=AQR PE=1 SV=4_x000D_	AQR	13936.4	17410.9	110982	126754	26888.3	33154.7	21205	98513.3	105766	143724	156795	4	816.756	3	0	6.17	0.75	0
R.YYELDPYK#SLLDNLR.N	SJPG108918.001	sp|Q9NWK9|BCD1_HUMAN	Box C/D snoRNA protein 1 OS=Homo sapiens OX=9606 GN=ZNHIT6 PE=1 SV=1_x000D_	ZNHIT6	88349.9	82587.9	1.05736e+06	590473	324714	269141	123023	687524	846365	861810	1.09859e+06	1	825.456	3	0	3.41	0.6	0.027
K.DSNSIIK#DR.L	SJPG110378.001	sp|Q9NRZ9|HELLS_HUMAN	Lymphoid-specific helicase OS=Homo sapiens OX=9606 GN=HELLS PE=1 SV=1_x000D_	HELLS	102905	81487.7	468261	348784	378024	228462	85578.7	354752	357943	484985	638090	2	810.463	2	0	2.9	0.51	0.082
K.SK#GYILQAK.R	SJPG103322.001	sp|P48507|GSH0_HUMAN	Glutamate--cysteine ligase regulatory subunit OS=Homo sapiens OX=9606 GN=GCLM PE=1 SV=1_x000D_	GCLM	135151	105795	401103	378482	248216	380184	189792	569637	405170	724020	746665	1	603.715	3	0	4.14	0.62	0
R.LTPILK#NR.H	SJPG101648.001	sp|O75533|SF3B1_HUMAN	Splicing factor 3B subunit 1 OS=Homo sapiens OX=9606 GN=SF3B1 PE=1 SV=3_x000D_	SF3B1	60085	76416.2	230435	179293	142822	145364	54875.9	221580	209627	254066	281269	3	509.668	3	0	2.52	0.34	0.168
R.IASK#PIIVGSSK.F	SJPG103370.001	sp|Q9Y217|MTMR6_HUMAN	Myotubularin-related protein 6 OS=Homo sapiens OX=9606 GN=MTMR6 PE=1 SV=3_x000D_	MTMR6	57232.7	51668.8	172244	184878	91707.3	107830	79179.7	257841	266174	321244	420704	1	667.767	3	0	3.2	0.37	0.099
R.DLVK#PGDENLR.E	SJPG101073.001	sp|Q4V328|GRAP1_HUMAN	GRIP1-associated protein 1 OS=Homo sapiens OX=9606 GN=GRIPAP1 PE=1 SV=2_x000D_	GRIPAP1	73756.3	114004	499299	545499	131448	229403	105242	668795	744207	851997	747652	1	610.02	3	0	2.87	0.47	0.057
K.EIILQGLK#HLNR.A	SJPG105381.001	sp|Q9Y2L1|RRP44_HUMAN	Exosome complex exonuclease RRP44 OS=Homo sapiens OX=9606 GN=DIS3 PE=1 SV=2_x000D_	DIS3	6232.87	9498.68	38165	36156.3	22650.4	46908.8	18182.1	54718.2	47607.4	97323.6	65318.8	5	669.418	3	0	4.23	0.54	0
K.FTQVLEDDEK#IR.K	SJPG105030.001	sp|Q9NTI5|PDS5B_HUMAN	Sister chromatid cohesion protein PDS5 homolog B OS=Homo sapiens OX=9606 GN=PDS5B PE=1 SV=1_x000D_	PDS5B	61743.9	67951.2	178675	205911	87075.5	79760.7	75682.5	179678	239579	234237	213073	1	689.387	3	0	3.06	0.47	0.043
R.IK#QLQNISLAAASGGAK.E	SJPG100697.001	sp|Q14204|DYHC1_HUMAN	Cytoplasmic dynein 1 heavy chain 1 OS=Homo sapiens OX=9606 GN=DYNC1H1 PE=1 SV=5_x000D_	DYNC1H1	13314.4	22957.6	32326.7	26766.3	25498.2	25287.1	26906.3	81598.9	94146.6	114642	120215	1	824.841	3	0	5.75	0.48	0
R.SGSNGSVVSLEQQQK#IEEQK.K	SJPG110686.001	sp|Q2M1P5|KIF7_HUMAN	Kinesin-like protein KIF7 OS=Homo sapiens OX=9606 GN=KIF7 PE=1 SV=2_x000D_	KIF7	30379.6	24055	199452	129923	67664.7	60710.8	28093.4	106820	166295	134856	183054	2	993.218	3	0	3.97	0.5	0.031
R.TLFVSGLPLDIK#PR.E	SJPG105722.001	sp|Q93062|RBPMS_HUMAN	RNA-binding protein with multiple splicing OS=Homo sapiens OX=9606 GN=RBPMS PE=1 SV=1_x000D_	RBPMS	63318.6	69086.7	209862	168432	125063	153467	71633.1	281645	207483	345649	339618	1	710.105	3	0	4.68	0.67	0
K.GLFQK#EQPAGER.T	SJPG118874.001	sp|Q9NS93|TM7S3_HUMAN	Transmembrane 7 superfamily member 3 OS=Homo sapiens OX=9606 GN=TM7SF3 PE=2 SV=1_x000D_	TM7SF3	132783	163377	197470	158951	140944	199564	163253	180353	181390	217071	217819	4	966.548	2	0	3.59	0.65	0.027
R.VGGVDVSFVK#GDSVR.A	SJPG113087.001	sp|Q8N8Q3|ENDOV_HUMAN	Endonuclease V OS=Homo sapiens OX=9606 GN=ENDOV PE=1 SV=1_x000D_	ENDOV	33408.8	39003.4	143584	126690	65434.8	69722.9	59491.2	167951	171553	224225	191871	1	698.398	3	0	3.61	0.56	0.027
R.ETQLYDK#GVK.G	SJPG107553.001	sp|Q99759|M3K3_HUMAN	Mitogen-activated protein kinase kinase kinase 3 OS=Homo sapiens OX=9606 GN=MAP3K3 PE=1 SV=2_x000D_	MAP3K3	96163.1	66263.5	309386	241201	102363	152823	93716	270922	280007	372949	314456	1	661.392	3	0	3.42	0.51	0.015
K.HGSK#LVPESLK.K	SJPG102285.001	sp|Q8N0X7|SPART_HUMAN	Spartin OS=Homo sapiens OX=9606 GN=SPART PE=1 SV=1_x000D_	SPART	110531	83592.6	247770	199045	115065	161360	94753.5	269861	291170	304598	353765	3	666.081	3	0	3.04	0.41	0.07
K.TESVK#ALGGLLGR.Q	SJPG107789.001	sp|Q8NCM8|DYHC2_HUMAN	Cytoplasmic dynein 2 heavy chain 1 OS=Homo sapiens OX=9606 GN=DYNC2H1 PE=1 SV=4_x000D_	DYNC2H1	356514	536726	1.10064e+06	1.30694e+06	464206	577019	953692	5.29191e+06	5.69028e+06	5.80325e+06	6.6527e+06	1	625.051	3	0	3.45	0.48	0.031
R.EK#DLEDLFYK.Y	SJPG100348.001	sp|Q13242|SRSF9_HUMAN	Serine/arginine-rich splicing factor 9 OS=Homo sapiens OX=9606 GN=SRSF9 PE=1 SV=1_x000D_	SRSF9	1.0561e+06	344230	1.23262e+06	1.03886e+06	442826	670212	700481	1.08775e+06	788759	1270297	844593	1	701.068	3	0	3.48	0.64	0
K.K#GEYVFPAK.K	SJPG109742.001	sp|Q9HCE1|MOV10_HUMAN	Helicase MOV-10 OS=Homo sapiens OX=9606 GN=MOV10 PE=1 SV=2_x000D_	MOV10	95561.7	66228.3	118253	108275	63373.2	113332	97178.2	170649	141739	242160	183440	2	614.04	3	0	4.37	0.59	0
K.DVNAAIATIK#TK#R.S	SJPG000099.001	co|CON_ENSBTAP00000016242|Con	Bos taurus: similar to alpha-tubulin I isoform 1	NA	835704	525632	510031	202520	508143	790625	288529	313808	245520	287522	498378	6	772.807	3	0	3.89	0.56	0.015
K.AALQQK#ENLPVSSDGNLPQQAASAPSR.V	SJPG105070.001	sp|Q13625|ASPP2_HUMAN	Apoptosis-stimulating of p53 protein 2 OS=Homo sapiens OX=9606 GN=TP53BP2 PE=1 SV=2_x000D_	TP53BP2	34677.7	25963.5	59963	54189.9	57910.8	53478.2	37083	60409	71946.8	99708.3	127723	1	1117.61	3	0	6.83	0.74	0
R.KQDFPLVK#AAVQK.A	SJPG100244.001	sp|P36543|VATE1_HUMAN	V-type proton ATPase subunit E 1 OS=Homo sapiens OX=9606 GN=ATP6V1E1 PE=1 SV=1_x000D_	ATP6V1E1	25688.8	33748.2	75795.1	64892.4	41542.2	56853.7	38910	109433	108992	125554	137046	2	834.864	3	0	3.21	0.52	0.031
K.NQVQALK#DSLK.T	SJPG109627.001	sp|P56282|DPOE2_HUMAN	DNA polymerase epsilon subunit 2 OS=Homo sapiens OX=9606 GN=POLE2 PE=1 SV=2_x000D_	POLE2	39393	47359.9	173261	107823	92112.9	106455	56497.6	118846	213203	200721	243132	1	682.421	3	0	2.91	0.43	0.088
K.EEASGSSVTAEEAK#K.F	SJPG101037.001	sp|P13010|XRCC5_HUMAN	X-ray repair cross-complementing protein 5 OS=Homo sapiens OX=9606 GN=XRCC5 PE=1 SV=3_x000D_	XRCC5	65551.1	98055.9	218827	347804	191568	236091	110186	461863	301938	583712	445025	7	775.427	3	0	5.45	0.67	0
R.IFLLGLADNEAAIVQAESEETK#ER.L	SJPG102445.001	sp|Q9UHB9|SRP68_HUMAN	Signal recognition particle subunit SRP68 OS=Homo sapiens OX=9606 GN=SRP68 PE=1 SV=2_x000D_	SRP68	35045.7	68434.4	87044.4	96647.1	49073.5	60502.1	46479.5	201168	173684	240284	202317	1	1073.92	3	0	7.71	0.69	0
R.IVDK#LLALGLVAER.R	SJPG110596.001	sp|Q9UNS1|TIM_HUMAN	Protein timeless homolog OS=Homo sapiens OX=9606 GN=TIMELESS PE=1 SV=2_x000D_	TIMELESS	8528.9	18118.8	93598.3	64189.9	21243.7	18044	19586.2	85890.3	71722.5	101865	66507.5	2	694.776	3	0	3.83	0.62	0
K.FVEEIIEETK#VEDEK.S	SJPG100129.001	sp|P07197|NFM_HUMAN	Neurofilament medium polypeptide OS=Homo sapiens OX=9606 GN=NEFM PE=1 SV=3_x000D_	NEFM	163682	176474	202854	197935	197288	224343	233649	245209	204346	354409	315089	1	880.159	3	0	5	0.62	0
K.QLEESVSEK#EQQLLSTLK.C	SJPG109379.001	sp|O95239|KIF4A_HUMAN	Chromosome-associated kinesin KIF4A OS=Homo sapiens OX=9606 GN=KIF4A PE=1 SV=3_x000D_	KIF4A	20246.9	28527.8	72452.2	70028.8	33753.2	39222.3	21913.6	80779.7	85276.8	112936	106855	1	964.557	3	0	3.96	0.56	0.027
R.K#GEGGTDPELEGELDSR.Y	SJPG107785.001	sp|Q9UJX6|ANC2_HUMAN	Anaphase-promoting complex subunit 2 OS=Homo sapiens OX=9606 GN=ANAPC2 PE=1 SV=1_x000D_	ANAPC2	62307.4	61679.9	287674	215935	126599	121871	92854.7	230761	260729	315510	461398	2	787.741	3	0	4.54	0.56	0
R.K#AGLLVLAVLSDGAGDHIR.Q	SJPG110437.001	sp|Q8TEX9|IPO4_HUMAN	Importin-4 OS=Homo sapiens OX=9606 GN=IPO4 PE=1 SV=2_x000D_	IPO4	746.058	4092.75	3929.79	3769.93	2251.02	1048.43	2457.42	5820.14	5682.38	6045.38	8273.67	2	620.373	4	0	3.82	0.69	0
K.LK#LEDFFAR.N	SJPG101458.001	sp|P11413|G6PD_HUMAN	Glucose-6-phosphate 1-dehydrogenase OS=Homo sapiens OX=9606 GN=G6PD PE=1 SV=4_x000D_	G6PD	42960.4	63206.8	359243	330052	157872	230593	114547	445479	387630	753504	610855	2	571.006	3	0	2.88	0.5	0.031
K.DFLAGGVAAAISK#TAVAPIER.V	SJPG100130.001	sp|P05141|ADT2_HUMAN	ADP/ATP translocase 2 OS=Homo sapiens OX=9606 GN=SLC25A5 PE=1 SV=7_x000D_	SLC25A5	109579	134452	171514	100543	531085	260723	81586.5	168642	208775	415681	1.12914e+06	2	877.18	3	0	6.54	0.66	0
K.SK#PVPLK.L	SJPG108469.001	sp|P78316|NOP14_HUMAN	Nucleolar protein 14 OS=Homo sapiens OX=9606 GN=NOP14 PE=1 SV=3_x000D_	NOP14	46438.7	34064.9	305175	350787	200471	199238	46818.1	398543	239527	475569	452209	1	524.018	3	0	2.9	0.49	0.015
R.HK#SEFFEK.H	SJPG102893.001	sp|Q9H993|ARMT1_HUMAN	Protein-glutamate O-methyltransferase OS=Homo sapiens OX=9606 GN=ARMT1 PE=1 SV=1_x000D_	ARMT1	33238.2	32932.3	316024	337616	123697	141117	27951.5	423539	289490	666260	625087	1	464.021	4	0	3.51	0.43	0
K.FHIGCEK#GGANLIK.E	SJPG103281.001	sp|Q93008|USP9X_HUMAN	Probable ubiquitin carboxyl-terminal hydrolase FAF-X OS=Homo sapiens OX=9606 GN=USP9X PE=1 SV=3_x000D_	USP9X	76729	61793.9	93499.6	78984.3	59057.9	99306	82319.3	126519	133495	170489	162792	2	587.092	4	0	4.74	0.58	0
K.NQSAK#EDVTER.Q	SJPG117746.001	sp|Q9UQR0|SCML2_HUMAN	Sex comb on midleg-like protein 2 OS=Homo sapiens OX=9606 GN=SCML2 PE=1 SV=1_x000D_	SCML2	32551.7	21108	120847	100895	71797	46451.1	32980.5	112456	108001	146628	136232	1	925	2	0	2.65	0.49	0.338
K.GK#GGTQVDTEIEEK.D	SJPG107019.001	sp|Q9Y2H6|FND3A_HUMAN	Fibronectin type-III domain-containing protein 3A OS=Homo sapiens OX=9606 GN=FNDC3A PE=1 SV=4_x000D_	FNDC3A	40005.4	32930.5	159229	179192	54263.6	68693.3	43225.5	184548	195589	276962	298841	1	765.097	3	0	3.35	0.43	0.063
K.K#EDINLSVR.K	SJPG119436.001	sp|Q15645|PCH2_HUMAN	Pachytene checkpoint protein 2 homolog OS=Homo sapiens OX=9606 GN=TRIP13 PE=1 SV=2_x000D_	TRIP13	27431.3	21751.2	230167	182151	94926.9	63097.7	40161.8	199816	197047	302070	347448	1	549.327	3	0	2.52	0.33	0.275
R.AQRPSGTIITEDPFK#SGSSDVGR.D	SJPG110057.001	sp|Q9UGI0|ZRAN1_HUMAN	Ubiquitin thioesterase ZRANB1 OS=Homo sapiens OX=9606 GN=ZRANB1 PE=1 SV=2_x000D_	ZRANB1	80186.8	95239.5	155514	125103	158795	124015	100331	151013	196593	167230	263354	2	745.655	4	0	4.64	0.5	0.027
K.QIYYSDK#YFDEHYEYR.H	SJPG112290.001	sp|P33552|CKS2_HUMAN	Cyclin-dependent kinases regulatory subunit 2 OS=Homo sapiens OX=9606 GN=CKS2 PE=1 SV=1_x000D_	CKS2	17561.6	15614.8	56507.7	42865.5	29057.1	24524.2	21583.6	70046.9	80931.6	69788.6	98163.5	1	698.596	4	0	5.04	0.7	0
K.QGEVIVSIEEK#PK.E	SJPG103387.001	sp|P49321|NASP_HUMAN	Nuclear autoantigenic sperm protein OS=Homo sapiens OX=9606 GN=NASP PE=1 SV=2_x000D_	NASP	94846.7	78898.1	130906	97829.9	92576.8	118905	101736	103607	127094	126077	123435	1	753.455	3	0	4.1	0.47	0.027
R.LDPHGGGLLSSK#AK.R	SJPG108717.001	sp|Q6KC79|NIPBL_HUMAN	Nipped-B-like protein OS=Homo sapiens OX=9606 GN=NIPBL PE=1 SV=2_x000D_	NIPBL	16167	13768.9	54581.2	53024	24608.8	39541.6	17713.6	77698.6	69247.2	106825	94567.2	2	546.082	4	0	3.46	0.51	0.027
K.LVNNGEK#LEFLHK.T	SJPG102613.001	sp|Q15393|SF3B3_HUMAN	Splicing factor 3B subunit 3 OS=Homo sapiens OX=9606 GN=SF3B3 PE=1 SV=4_x000D_	SF3B3	29112.9	30225.9	151948	152462	39556.7	60482.4	51186.9	207240	164272	276980	297448	1	586.605	4	0	4.81	0.63	0
R.LLLK#ISEK.E	SJPG100077.001	sp|Q03252|LMNB2_HUMAN	Lamin-B2 OS=Homo sapiens OX=9606 GN=LMNB2 PE=1 SV=4_x000D_	LMNB2	51507.8	62077	34706.9	22337.9	32108.8	62169.4	54054.3	30667.2	31760.6	29351.1	27161	3	873.081	2	0	2.91	0.3	0.145
K.LSSETYSQAK#DLAK.G	SJPG104481.001	sp|Q08J23|NSUN2_HUMAN	tRNA (cytosine(34)-C(5))-methyltransferase OS=Homo sapiens OX=9606 GN=NSUN2 PE=1 SV=2_x000D_	NSUN2	34752.4	36587.9	268839	219505	112380	131594	41351.6	274158	241539	348411	318780	4	1171.67	2	0	4.2	0.74	0
R.ESVLQK#IR.A	SJPG117446.001	sp|O94761|RECQ4_HUMAN	ATP-dependent DNA helicase Q4 OS=Homo sapiens OX=9606 GN=RECQL4 PE=1 SV=2_x000D_	RECQL4	63796.5	64752.6	491366	390937	189621	262277	102541	499533	579505	521481	451517	1	515.659	3	0	2.42	0.4	0.138
K.K#FAEALGSTEAK.A	SJPG101655.001	sp|P78347|GTF2I_HUMAN	General transcription factor II-I OS=Homo sapiens OX=9606 GN=GTF2I PE=1 SV=2_x000D_	GTF2I	36533.3	26982.5	850016	697768	231577	168281	49356.4	703079	583978	867124	881728	6	685.073	3	0	5.2	0.63	0
R.K#LLLSATSGEK.G	SJPG110316.001	sp|Q9NW13|RBM28_HUMAN	RNA-binding protein 28 OS=Homo sapiens OX=9606 GN=RBM28 PE=1 SV=3_x000D_	RBM28	43350.9	25143.5	128588	78515.4	85398.1	59967.8	30506.7	84536.9	89014.3	120390	208058	2	650.077	3	0	3.7	0.44	0.027
R.LQLELSK#VR.E	SJPG100118.001	sp|P02545|LMNA_HUMAN	Prelamin-A/C OS=Homo sapiens OX=9606 GN=LMNA PE=1 SV=1_x000D_	LMNA	88043.5	108786	82952.4	52776.8	73238.3	116091	89178.4	62139.6	66329.7	70902.2	68800.2	1	553.354	3	0	3.24	0.3	0.07
K.TISVDGNK#AK.L	SJPG101495.001	sp|Q9NP72|RAB18_HUMAN	Ras-related protein Rab-18 OS=Homo sapiens OX=9606 GN=RAB18 PE=1 SV=1_x000D_	RAB18	386629	215320	360536	271132	415466	331763	278399	310455	252413	408337	448362	1	612.041	3	0	2.91	0.42	0.063
R.YAK#VPLFSPNFSEK.V	SJPG107292.001	sp|Q9BQ52|RNZ2_HUMAN	Zinc phosphodiesterase ELAC protein 2 OS=Homo sapiens OX=9606 GN=ELAC2 PE=1 SV=2_x000D_	ELAC2	28070.7	28315.7	205363	117989	118889	78084.3	29128.7	158966	148781	242703	356417	2	810.472	3	0	4.36	0.56	0
K.LTPITYPQGLAMAK#EIGAVK.Y	SJPG100050.001	sp|P63000|RAC1_HUMAN	Ras-related C3 botulinum toxin substrate 1 OS=Homo sapiens OX=9606 GN=RAC1 PE=1 SV=1_x000D_	RAC1	189671	174613	209190	179876	198758	179260	122843	246960	274995	251414	315413	1	968.577	3	0	5.71	0.59	0
K.K#YQIAVTK.V	SJPG103559.001	sp|Q14683|SMC1A_HUMAN	Structural maintenance of chromosomes protein 1A OS=Homo sapiens OX=9606 GN=SMC1A PE=1 SV=2_x000D_	SMC1A	175012	89775.9	99650.3	79424.2	84463	104252	79843	108109	152471	137638	149110	1	584.707	3	0	3.88	0.48	0
K.EK#ALSVETEK.L	SJPG105318.001	sp|P10155|RO60_HUMAN	60 kDa SS-A/Ro ribonucleoprotein OS=Homo sapiens OX=9606 GN=TROVE2 PE=1 SV=2_x000D_	TROVE2	90576.7	61808.5	267488	300637	125979	139541	80175.4	415876	344942	599327	535812	2	968.078	2	0	3.71	0.5	0.027
K.GVLLYGPPGCAK#TTLVR.A	SJPG108285.001	sp|Q9BVQ7|SPA5L_HUMAN	Spermatogenesis-associated protein 5-like protein 1 OS=Homo sapiens OX=9606 GN=SPATA5L1 PE=1 SV=2_x000D_	SPATA5L1	29864.5	44528.7	54927.6	48736.6	45167.7	44104.9	34078.7	82500.9	118009	109256	148809	1	792.133	3	0	2.8	0.42	0.305
K.ILLTSAAPK#VETTTLNIQNK.I	SJPG107794.001	sp|P34741|SDC2_HUMAN	Syndecan-2 OS=Homo sapiens OX=9606 GN=SDC2 PE=1 SV=2_x000D_	SDC2	87290.5	91941.2	147746	109132	101572	84374.5	172902	152315	218209	173542	254749	2	986.259	3	0	2.53	0.22	3.237
R.ILASVGK#KPPQEIGIK.V	SJPG114583.001	sp|Q5JSJ4|INT6L_HUMAN	Integrator complex subunit 6-like OS=Homo sapiens OX=9606 GN=INTS6L PE=1 SV=1_x000D_	INTS6L	56344.4	46952.8	132693	98554.8	65185	116536	48193.5	189186	161211	222620	144535	1	677.939	4	0	3.9	0.6	0
R.AIETLSGK#VELHGK.I	SJPG109861.001	sp|Q9Y6M1|IF2B2_HUMAN	Insulin-like growth factor 2 mRNA-binding protein 2 OS=Homo sapiens OX=9606 GN=IGF2BP2 PE=1 SV=2_x000D_	IGF2BP2	24978.4	24975.9	56774.8	70607.8	35441	44973.1	35765.3	96950.1	101534	143583	115683	3	761.8	3	0	4.21	0.58	0
K.EKEPVVVETVEEK#K.E	SJPG103561.001	sp|Q8N5N7|RM50_HUMAN	39S ribosomal protein L50, mitochondrial OS=Homo sapiens OX=9606 GN=MRPL50 PE=1 SV=2_x000D_	MRPL50	32425.8	26892.8	41300.1	36616	38914	31228.6	28903.5	38256.8	74530	48306.1	68522.4	1	669.659	4	0	2.61	0.26	0.936
K.K#QALESILASER.L	SJPG102054.001	sp|Q9H2M9|RBGPR_HUMAN	Rab3 GTPase-activating protein non-catalytic subunit OS=Homo sapiens OX=9606 GN=RAB3GAP2 PE=1 SV=1_x000D_	RAB3GAP2	108610	129651	540405	803029	196874	283308	343955	1.32764e+06	931218	1.55537e+06	1.09038e+06	1	639.715	3	0	4.42	0.54	0
R.EEELNSLK#QK.L	SJPG104995.001	sp|O95396|MOCS3_HUMAN	Adenylyltransferase and sulfurtransferase MOCS3 OS=Homo sapiens OX=9606 GN=MOCS3 PE=1 SV=1_x000D_	MOCS3	39915.8	29461.2	132399	113268	105481	96633.8	42886.3	132030	169778	207216	190739	2	673.733	3	0	2.81	0.32	0.216
K.VNQLLK#VSLPK.L	SJPG104476.001	sp|P68402|PA1B2_HUMAN	Platelet-activating factor acetylhydrolase IB subunit beta OS=Homo sapiens OX=9606 GN=PAFAH1B2 PE=1 SV=1_x000D_	PAFAH1B2	12935	32914.8	99338.5	75529.1	30682.2	30593.1	22422.5	139755	136211	131207	155764	3	680.781	3	0	4.01	0.56	0
K.VIYINSPLPQK#K.M	SJPG114247.001	sp|Q659A1|ICE2_HUMAN	Little elongation complex subunit 2 OS=Homo sapiens OX=9606 GN=ICE2 PE=1 SV=2_x000D_	ICE2	21469.7	30602.4	54106.7	40036	38946.3	33850.1	29545.8	66665.9	82438	98168.5	119294	1	734.796	3	0	3.37	0.5	0.031
R.ASEDLEK#LR.L	SJPG114670.001	sp|O95251|KAT7_HUMAN	Histone acetyltransferase KAT7 OS=Homo sapiens OX=9606 GN=KAT7 PE=1 SV=1_x000D_	KAT7	38125.1	27702.9	266462	238872	94448.5	90154.7	54449.4	245690	220217	300655	268004	3	544.985	3	0	2.36	0.3	0.575
R.K#LYGDADYLEER.H	SJPG101879.001	sp|P17812|PYRG1_HUMAN	CTP synthase 1 OS=Homo sapiens OX=9606 GN=CTPS1 PE=1 SV=2_x000D_	CTPS1	57381.7	42963.4	160484	145263	77347.5	101023	117098	193784	156350	255619	234622	1	682.033	3	0	3.59	0.52	0.027
K.HK#LDVTSVEDYK.A	SJPG100723.001	sp|P48643|TCPE_HUMAN	T-complex protein 1 subunit epsilon OS=Homo sapiens OX=9606 GN=CCT5 PE=1 SV=1_x000D_	CCT5	131455	94192.5	163721	96101	101275	152476	103785	117589	127475	159428	215214	3	745.761	3	0	3.68	0.55	0
R.ETIQAAK#TFGK.S	SJPG112072.001	sp|O00311|CDC7_HUMAN	Cell division cycle 7-related protein kinase OS=Homo sapiens OX=9606 GN=CDC7 PE=1 SV=1_x000D_	CDC7	37225.2	29835.1	177813	111077	75263.1	85621.3	49373.9	181401	195925	197840	234680	2	998.105	2	0	4.24	0.68	0
K.EVVVYLDDNQK#PPVGEGLNR.K	SJPG104451.001	sp|P52948|NUP98_HUMAN	Nuclear pore complex protein Nup98-Nup96 OS=Homo sapiens OX=9606 GN=NUP98 PE=1 SV=4_x000D_	NUP98	67819.5	57985.8	360389	273146	220024	172219	92391.6	302321	360604	411722	532225	1	938.516	3	0	4.03	0.48	0.034
R.AEIPCEDEQEQEHNGPLDNK#GK.S	SJPG104627.001	sp|Q96SB4|SRPK1_HUMAN	SRSF protein kinase 1 OS=Homo sapiens OX=9606 GN=SRPK1 PE=1 SV=2_x000D_	SRPK1	25151.7	24404	46494	41726.1	30228.8	36300.5	22245.9	44272.9	58940.1	69574.3	85404.3	1	836.175	4	0	4.58	0.5	0.027
R.DYK#SAVIPEK.K	SJPG102599.001	sp|O95630|STABP_HUMAN	STAM-binding protein OS=Homo sapiens OX=9606 GN=STAMBP PE=1 SV=1_x000D_	STAMBP	46720.3	44944.6	189224	160959	81577.8	108667	58825.4	241241	215997	212723	204653	1	651.057	3	0	3.74	0.55	0
R.ENK#SSLSVALDK.L	SJPG105625.001	sp|Q96AX9|MIB2_HUMAN	E3 ubiquitin-protein ligase MIB2 OS=Homo sapiens OX=9606 GN=MIB2 PE=1 SV=3_x000D_	MIB2	29404.4	33175	111067	95842	56865.2	63004.2	43108.8	110678	112171	135368	138904	1	698.081	3	0	4.3	0.54	0
K.RPK#NFGIGQDIQPK.R	SJPG100540.001	sp|P62424|RL7A_HUMAN	60S ribosomal protein L7a OS=Homo sapiens OX=9606 GN=RPL7A PE=1 SV=2_x000D_	RPL7A	61834.7	44465.7	93720.1	60955.6	100864	75359.9	35306.7	70920.7	80315.3	99278.8	124110	3	600.61	4	0	2.98	0.29	0.349
R.K#LSGLEQPQGALQTR.R	SJPG106019.001	sp|Q6RFH5|WDR74_HUMAN	WD repeat-containing protein 74 OS=Homo sapiens OX=9606 GN=WDR74 PE=1 SV=1_x000D_	WDR74	39855.7	28751.9	212428	141667	134440	77571.6	55393	147742	174318	178680	252020	4	733.429	3	0	5.3	0.65	0
R.SIAWEK#SVNK.V	SJPG111327.001	sp|Q9UIF9|BAZ2A_HUMAN	Bromodomain adjacent to zinc finger domain protein 2A OS=Homo sapiens OX=9606 GN=BAZ2A PE=1 SV=4_x000D_	BAZ2A	27576.9	28582.3	116050	121223	53457.5	71299.5	39174.4	148143	143690	191632	174819	1	655.061	3	0	3.64	0.41	0.027
R.GGYIPK#TNEELLR.D	SJPG108729.001	sp|Q8IZ73|RUSD2_HUMAN	RNA pseudouridylate synthase domain-containing protein 2 OS=Homo sapiens OX=9606 GN=RPUSD2 PE=1 SV=2_x000D_	RPUSD2	23183.5	26787.9	129847	97382.2	69912.5	69474.6	39461.5	114034	119931	160541	178233	1	688.4	3	0	3.4	0.5	0.031
R.GGIVSQVK#VPK.K	SJPG101527.001	sp|P22314|UBA1_HUMAN	Ubiquitin-like modifier-activating enzyme 1 OS=Homo sapiens OX=9606 GN=UBA1 PE=1 SV=3_x000D_	UBA1	141513	133155	721665	840982	348618	393438	232498	1.24448e+06	903869	1.50622e+06	1.19915e+06	7	638.413	3	0	3.37	0.56	0.022
R.FVSVSK#LK.Y	SJPG119839.001	sp|O95070|YIF1A_HUMAN	Protein YIF1A OS=Homo sapiens OX=9606 GN=YIF1A PE=1 SV=2_x000D_	YIF1A	49474.4	54797.4	54490.6	34827.3	41512.6	61366.8	277815	71226.5	76274.5	92549.5	124881	2	855.053	2	0	3.03	0.44	0.04
K.GLCATK#LSASSEDISER.L	SJPG115450.001	sp|Q13233|M3K1_HUMAN	Mitogen-activated protein kinase kinase kinase 1 OS=Homo sapiens OX=9606 GN=MAP3K1 PE=1 SV=4_x000D_	MAP3K1	35297	25729.5	85254.2	89641.1	34704.9	49452.8	33065.5	114534	117731	126371	128541	1	799.427	3	0	2.97	0.56	0.063
K.IQSEK#FR.W	SJPG102617.001	sp|Q92845|KIFA3_HUMAN	Kinesin-associated protein 3 OS=Homo sapiens OX=9606 GN=KIFAP3 PE=1 SV=2_x000D_	KIFAP3	76300	34690.2	109319	105654	54636.8	56755.2	75576.1	140105	123896	177296	150406	1	740.441	2	0	2.33	0.33	0.447
K.VDEVK#STIK.F	SJPG101345.001	sp|P62906|RL10A_HUMAN	60S ribosomal protein L10a OS=Homo sapiens OX=9606 GN=RPL10A PE=1 SV=2_x000D_	RPL10A	1.893e+06	1.9091e+06	3.60484e+06	1.62871e+06	2.93495e+06	2.2214e+06	1.81252e+06	1.81469e+06	2.7793e+06	2.27407e+06	4.2586e+06	7	910.563	2	0	3.78	0.58	0
K.SLQAK#LER.L	SJPG103536.001	sp|O75694|NU155_HUMAN	Nuclear pore complex protein Nup155 OS=Homo sapiens OX=9606 GN=NUP155 PE=1 SV=1_x000D_	NUP155	36862.8	25738.9	236386	223787	88978.6	101475	36197.5	285666	257232	333378	338901	1	758.969	2	0	3.14	0.42	0.034
K.AYINK#VEELK.K	SJPG100004.001	sp|P07108|ACBP_HUMAN	Acyl-CoA-binding protein OS=Homo sapiens OX=9606 GN=DBI PE=1 SV=2_x000D_	DBI	455853	438907	285841	153796	298255	471013	455555	168501	225139	225831	246126	1	670.077	3	0	3.05	0.39	0.063
K.AEHASSLLELASTTK#CSSVK.Y	SJPG103788.001	sp|Q5T4S7|UBR4_HUMAN	E3 ubiquitin-protein ligase UBR4 OS=Homo sapiens OX=9606 GN=UBR4 PE=1 SV=1_x000D_	UBR4	127484	131953	188108	135901	90040.7	185599	239996	231864	228154	228574	265787	1	731.161	4	0	4.83	0.53	0
R.HQVK#DLLDLIK.Q	SJPG105030.001	sp|Q9NTI5|PDS5B_HUMAN	Sister chromatid cohesion protein PDS5 homolog B OS=Homo sapiens OX=9606 GN=PDS5B PE=1 SV=1_x000D_	PDS5B	31301.3	52157.4	80109	65551.1	43791	65600.1	39360.9	83766.7	78886.2	108036	103913	1	531.587	4	0	3.79	0.53	0
R.TVDTK#QAHELAK.S	SJPG101695.001	sp|P01111|RASN_HUMAN	GTPase NRas OS=Homo sapiens OX=9606 GN=NRAS PE=1 SV=1_x000D_	NRAS	77601.1	90488	124609	107629	90434.1	133425	96453.2	129025	139280	153006	126551	5	714.76	3	0	4.28	0.55	0
R.TVEINGEK#VK.L	SJPG100726.001	sp|Q15286|RAB35_HUMAN	Ras-related protein Rab-35 OS=Homo sapiens OX=9606 GN=RAB35 PE=1 SV=1_x000D_	RAB35	253573	206891	453374	359410	264331	301353	258390	463169	530029	546474	568965	1	640.06	3	0	3.79	0.4	0.027
R.AVAVVVDPIQSVK#GK.V	SJPG101585.001	sp|O00487|PSDE_HUMAN	26S proteasome non-ATPase regulatory subunit 14 OS=Homo sapiens OX=9606 GN=PSMD14 PE=1 SV=1_x000D_	PSMD14	113439	151875	420756	301439	579093	393550	313004	532649	562074	798342	1.05464e+06	2	771.153	3	0	5.02	0.66	0
K.QIFQPSVQQQPTK#PVK.V	SJPG107485.001	sp|Q9UBW7|ZMYM2_HUMAN	Zinc finger MYM-type protein 2 OS=Homo sapiens OX=9606 GN=ZMYM2 PE=1 SV=1_x000D_	ZMYM2	22489.2	19071	47339.5	38854	21645.3	36402.7	19712.8	62410.3	53743.9	61168.7	49740.7	1	885.532	3	0	4.05	0.62	0
R.ALVLK#GIPESLR.G	SJPG102225.001	sp|Q66K14|TBC9B_HUMAN	TBC1 domain family member 9B OS=Homo sapiens OX=9606 GN=TBC1D9B PE=1 SV=3_x000D_	TBC1D9B	40982.9	48856.5	88590.9	86020	43308.2	79734	82933.1	142129	128964	248493	209293	1	623.734	3	0	2.84	0.43	0.122
R.NEK#GEVEQEK.L	SJPG100551.001	sp|P23634|AT2B4_HUMAN	Plasma membrane calcium-transporting ATPase 4 OS=Homo sapiens OX=9606 GN=ATP2B4 PE=1 SV=2_x000D_	ATP2B4	386588	411397	424680	336492	443843	535953	435836	360080	404677	327181	357145	2	664.376	3	0	4	0.5	0
K.AQNPDAK#TTELIR.R	SJPG100306.001	sp|Q00059|TFAM_HUMAN	Transcription factor A, mitochondrial OS=Homo sapiens OX=9606 GN=TFAM PE=1 SV=1_x000D_	TFAM	179357	89888.7	221094	90917	189701	153943	63630.7	129300	143225	116213	148817	1	677.056	3	0	4.59	0.61	0
K.LK#EVFSIAGTVK.R	SJPG102714.001	sp|Q9P2K5|MYEF2_HUMAN	Myelin expression factor 2 OS=Homo sapiens OX=9606 GN=MYEF2 PE=1 SV=3_x000D_	MYEF2	25332.3	47151.6	51693.7	40003.5	30695.8	42437.1	27797.9	75087.3	81835.5	85699.1	86481.3	1	698.438	3	0	2.55	0.48	0.145
K.FCIQEIEK#SGGSK.E	SJPG107484.001	sp|Q5JTH9|RRP12_HUMAN	RRP12-like protein OS=Homo sapiens OX=9606 GN=RRP12 PE=1 SV=2_x000D_	RRP12	33115.5	50540	284457	160531	194062	108657	29493.4	163278	189133	193609	343275	1	762.096	3	0	4.34	0.69	0
K.EDTQK#ASEENLLSSSSVPSADR.D	SJPG104223.001	sp|Q9NRA8|4ET_HUMAN	Eukaryotic translation initiation factor 4E transporter OS=Homo sapiens OX=9606 GN=EIF4ENIF1 PE=1 SV=2_x000D_	EIF4ENIF1	13143	12106.1	38975.4	40462.2	28322.9	24779.7	26900.1	52539.4	62943.4	68645.2	92863.9	1	975.166	3	0	5.31	0.64	0
R.LFSK#LK.E	SJPG106106.001	sp|Q6PD74|AAGAB_HUMAN	Alpha- and gamma-adaptin-binding protein p34 OS=Homo sapiens OX=9606 GN=AAGAB PE=1 SV=1_x000D_	AAGAB	34598.4	16058.7	76638.6	78183.4	34093.3	58409	17223.6	107359	79928.7	159785	98534.2	1	769.012	2	0	2.58	0.15	0.34
R.IILDEAHNVK#NPR.V	SJPG119513.001	sp|Q9UNY4|TTF2_HUMAN	Transcription termination factor 2 OS=Homo sapiens OX=9606 GN=TTF2 PE=1 SV=2_x000D_	TTF2	9792.14	9480.33	70589.4	81716	22666.4	36830.2	17956.5	113693	99888.9	150436	145684	4	697.744	3	0	4.92	0.55	0
R.K#ILYQK.E	SJPG110445.001	sp|Q9NRM7|LATS2_HUMAN	Serine/threonine-protein kinase LATS2 OS=Homo sapiens OX=9606 GN=LATS2 PE=1 SV=2_x000D_	LATS2	118740	60592.3	100533	76660.5	48303.5	59867.7	74268.7	126453	92256.2	111372	99520.6	3	532.017	3	0	3.21	0.34	0.015
K.ATAPEVK#EEEGEK.E	SJPG100129.001	sp|P07197|NFM_HUMAN	Neurofilament medium polypeptide OS=Homo sapiens OX=9606 GN=NEFM PE=1 SV=3_x000D_	NEFM	285199	412506	401622	294861	332447	497249	359783	423367	277843	444059	451881	2	740.081	3	0	3.61	0.52	0.027
R.VVDFDETWNK#LLTTIK.A	SJPG101902.001	sp|Q13617|CUL2_HUMAN	Cullin-2 OS=Homo sapiens OX=9606 GN=CUL2 PE=1 SV=2_x000D_	CUL2	439434	286186	460152	263063	254025	412770	181277	312580	253795	251999	304904	2	908.863	3	0	4.09	0.61	0
R.IAAGK#TLDAQFENDER.I	SJPG108000.001	sp|P54274|TERF1_HUMAN	Telomeric repeat-binding factor 1 OS=Homo sapiens OX=9606 GN=TERF1 PE=1 SV=3_x000D_	TERF1	64741.4	54306.6	215894	161193	214801	153020	159941	195407	196826	296512	371673	1	784.089	3	0	3.94	0.66	0
R.QNIK#RAK.D	SJPG110677.001	sp|O75197|LRP5_HUMAN	Low-density lipoprotein receptor-related protein 5 OS=Homo sapiens OX=9606 GN=LRP5 PE=1 SV=2_x000D_	LRP5	23918.6	25148.8	235689	289099	94728.6	123296	31616.9	295502	203924	289947	215875	1	830.035	2	0	2.63	0.13	0.654
R.GSSLPGK#PTSPHNGQDPPAPPVD.-	SJPG118174.001	sp|Q96QK8|SIM14_HUMAN	Small integral membrane protein 14 OS=Homo sapiens OX=9606 GN=SMIM14 PE=1 SV=1_x000D_	SMIM14	56392.8	31354	52225.5	47771.6	31617.1	55192	114855	54574.6	78542.1	73609.3	48879.2	4	942.498	3	0	4	0.67	0.027
R.HK#EQLLAAEPVR.A	SJPG101135.001	sp|Q9BZV1|UBXN6_HUMAN	UBX domain-containing protein 6 OS=Homo sapiens OX=9606 GN=UBXN6 PE=1 SV=1_x000D_	UBXN6	93693.4	54903.9	377976	345495	117643	195617	107336	406291	389012	555722	414610	2	491.546	4	0	3.56	0.52	0.015
R.EK#SGIQPLCPER.S	SJPG104486.001	sp|P42166|LAP2A_HUMAN	Lamina-associated polypeptide 2, isoform alpha OS=Homo sapiens OX=9606 GN=TMPO PE=1 SV=2_x000D_	TMPO	117199	72048.1	470724	386376	294801	261964	64271.7	412145	367248	621044	642149	1	662.702	3	0	4.39	0.66	0
R.TSVK#ALDEDKEAEGDLRR.S	SJPG118319.001	sp|Q6ZUB1|S31E1_HUMAN	Spermatogenesis-associated protein 31E1 OS=Homo sapiens OX=9606 GN=SPATA31E1 PE=2 SV=2_x000D_	SPATA31E1	32820.2	38161.6	68521.2	55926.4	49663.6	59883.1	46230.9	74842.4	59621.6	69259.5	77789.2	1	709.401	4	0	2.7	0.05	17.159
K.SPGADLLQVLTK#AVK.S	SJPG103056.001	sp|Q3LXA3|TKFC_HUMAN	Triokinase/FMN cyclase OS=Homo sapiens OX=9606 GN=TKFC PE=1 SV=2_x000D_	TKFC	15983.9	35541.7	45048.6	41266.7	24267.9	33612.5	21642.4	72111.2	63989.9	75189.2	62119.3	1	781.156	3	0	4.54	0.67	0
K.APVTK#VAASIGNAQK.L	SJPG105244.001	sp|O00151|PDLI1_HUMAN	PDZ and LIM domain protein 1 OS=Homo sapiens OX=9606 GN=PDLIM1 PE=1 SV=4_x000D_	PDLIM1	61788	45295.9	61899.4	68253.4	42069.6	77842.4	55509.5	103312	95678.3	138897	108497	1	752.798	3	0	5.15	0.67	0
K.VAEK#LEALSVK.E	SJPG100322.001	sp|P43487|RANG_HUMAN	Ran-specific GTPase-activating protein OS=Homo sapiens OX=9606 GN=RANBP1 PE=1 SV=1_x000D_	RANBP1	32635.3	33065.2	84282.5	90156.2	53715.7	70226	29786	123005	92440.4	152716	124735	1	663.422	3	0	3.41	0.39	0.037
R.AQVSQVK#GAAR.L	SJPG113456.001	sp|Q86WN1|FCSD1_HUMAN	F-BAR and double SH3 domains protein 1 OS=Homo sapiens OX=9606 GN=FCHSD1 PE=1 SV=1_x000D_	FCHSD1	30646.8	23728	138239	111172	77115.2	69439.4	34433.4	110912	121522	126255	160955	1	563.009	3	0	2.95	0.43	0.07
R.YEYGIFNQK#IR.D	SJPG102247.001	sp|P06737|PYGL_HUMAN	Glycogen phosphorylase, liver form OS=Homo sapiens OX=9606 GN=PYGL PE=1 SV=4_x000D_	PYGL	133903	124624	266910	223193	260786	253449	393696	436897	405439	558355	656349	2	1002.56	2	0	2.85	0.45	0.053
K.NFVVVM*VTK#PK.A	SJPG100731.001	sp|P54727|RD23B_HUMAN	UV excision repair protein RAD23 homolog B OS=Homo sapiens OX=9606 GN=RAD23B PE=1 SV=1_x000D_	RAD23B	97978.9	71018.2	62461.5	37630.7	86521.2	89808.3	70330.4	44922.9	45376.7	50898.8	89409	3	693.761	3	0	2.82	0.39	0.122
R.DALVSGALESTK#ASELDLEK.G	SJPG102459.001	sp|P11274|BCR_HUMAN	Breakpoint cluster region protein OS=Homo sapiens OX=9606 GN=BCR PE=1 SV=2_x000D_	BCR	115174	213072	524058	686422	549886	550414	282933	810402	802812	1.30765e+06	1.2856e+06	1	960.211	3	0	4.07	0.6	0.027
K.ELLQTK#LK.D	SJPG103349.001	sp|O95573|ACSL3_HUMAN	Long-chain-fatty-acid--CoA ligase 3 OS=Homo sapiens OX=9606 GN=ACSL3 PE=1 SV=3_x000D_	ACSL3	85572.5	95735.2	180216	189075	125731	124692	200630	614563	704763	779711	984569	1	592.056	3	0	2.57	0.39	0.102
K.LDADK#YENDPELEK.I	SJPG102337.001	sp|Q9BV57|MTND_HUMAN	1,2-dihydroxy-3-keto-5-methylthiopentene dioxygenase OS=Homo sapiens OX=9606 GN=ADI1 PE=1 SV=1_x000D_	ADI1	22511.7	12144.5	229129	408004	71633.9	37566.4	34899.8	419784	262653	397515	601098	1	827.447	3	0	4.75	0.59	0
K.NAIMFGK#K.R	SJPG103283.001	sp|Q9Y5B9|SP16H_HUMAN	FACT complex subunit SPT16 OS=Homo sapiens OX=9606 GN=SUPT16H PE=1 SV=1_x000D_	SUPT16H	34659.9	34878.5	714668	575294	282800	345643	44137.6	518928	382292	769698	491060	1	570.69	3	0	2.74	0.42	0.04
K.VK#EFLHNQGK.Q	SJPG102573.001	sp|Q9H4A4|AMPB_HUMAN	Aminopeptidase B OS=Homo sapiens OX=9606 GN=RNPEP PE=1 SV=2_x000D_	RNPEP	18213.8	14091.3	124940	120200	50116.1	67926.2	24290.1	191882	167920	281126	261839	4	667.737	3	0	4.48	0.52	0
K.ELVLK#SAVEAER.L	SJPG101817.001	sp|P04843|RPN1_HUMAN	Dolichyl-diphosphooligosaccharide--protein glycosyltransferase subunit 1 OS=Homo sapiens OX=9606 GN=RPN1 PE=1 SV=1_x000D_	RPN1	58994.4	86568.4	54002.3	70828.9	57617.6	115433	78470.2	75775.7	83380.5	86654.3	60411.2	1	639.383	3	0	2.67	0.47	0.122
R.AEELK#TQANDYFK.A	SJPG101047.001	sp|P53041|PPP5_HUMAN	Serine/threonine-protein phosphatase 5 OS=Homo sapiens OX=9606 GN=PPP5C PE=1 SV=1_x000D_	PPP5C	28890.3	44991.2	192700	236388	85785.7	98564.7	44970.4	304533	346584	466654	602568	2	787.106	3	0	3.23	0.4	0.091
K.ETEQLEIK#EVHIEK.N	SJPG109472.001	sp|Q9BPX3|CND3_HUMAN	Condensin complex subunit 3 OS=Homo sapiens OX=9606 GN=NCAPG PE=1 SV=1_x000D_	NCAPG	22181.3	23844	72089	72595.7	27659.2	53406.3	40170.3	108950	115333	148067	136220	4	842.819	3	0	4.77	0.63	0
K.LK#FHEQK.L	SJPG105793.001	sp|Q9NV31|IMP3_HUMAN	U3 small nucleolar ribonucleoprotein protein IMP3 OS=Homo sapiens OX=9606 GN=IMP3 PE=1 SV=1_x000D_	IMP3	29278.6	15313.9	156644	116978	124227	83959.2	25309.1	148461	113138	203837	302376	1	577.692	3	0	2.87	0.37	0.031
R.GGGIDPTVK#ER.L	SJPG104974.001	sp|Q8TEQ6|GEMI5_HUMAN	Gem-associated protein 5 OS=Homo sapiens OX=9606 GN=GEMIN5 PE=1 SV=3_x000D_	GEMIN5	57153.1	38774.3	146864	173855	79333.9	80653.2	63151.8	220610	209807	312582	299852	3	567.665	3	0	3.13	0.52	0.031
K.EGEDMIAEEHFGSEK#IR.E	SJPG100116.001	sp|Q01082|SPTB2_HUMAN	Spectrin beta chain, non-erythrocytic 1 OS=Homo sapiens OX=9606 GN=SPTBN1 PE=1 SV=2_x000D_	SPTBN1	11277.9	11380	9440.14	11836.2	7725.39	11466.6	13780.1	7079.03	11087.9	8003.38	7937.96	1	638.329	4	0	4.63	0.58	0
K.AFAAQEDLEK#TK.E	SJPG100177.001	sp|P35241|RADI_HUMAN	Radixin OS=Homo sapiens OX=9606 GN=RDX PE=1 SV=1_x000D_	RDX	125028	85337.3	143441	110235	98308.4	102194	121900	106441	130836	113408	134860	1	718.082	3	0	4.28	0.61	0
R.K#IQSLGDSK.T	SJPG101869.001	sp|P49588|SYAC_HUMAN	Alanine--tRNA ligase, cytoplasmic OS=Homo sapiens OX=9606 GN=AARS PE=1 SV=2_x000D_	AARS	27130.5	19655.7	91711.1	138859	36934.6	37942.3	44335.9	221004	165001	289404	234389	2	593.034	3	0	3.72	0.41	0.015
K.EDESEK#SYENVDSGDK.E	SJPG109698.001	sp|O95835|LATS1_HUMAN	Serine/threonine-protein kinase LATS1 OS=Homo sapiens OX=9606 GN=LATS1 PE=1 SV=1_x000D_	LATS1	12207.5	9163.53	193664	137863	69909.8	60646.1	22761.6	134277	150493	168866	176091	6	878.097	3	0	4.48	0.66	0
R.ALFVK#ER.R	SJPG108691.001	sp|Q9NNW5|WDR6_HUMAN	WD repeat-containing protein 6 OS=Homo sapiens OX=9606 GN=WDR6 PE=1 SV=1_x000D_	WDR6	136535	137105	189317	91291.5	94815.5	122431	87803	119729	116893	183501	252997	2	717.946	2	0	2.34	0.25	0.682
K.LLTIYK#ENGQSNK.E	SJPG107040.001	sp|Q7Z3E5|ARMC9_HUMAN	LisH domain-containing protein ARMC9 OS=Homo sapiens OX=9606 GN=ARMC9 PE=1 SV=3_x000D_	ARMC9	7744.16	11108.4	67080.3	60715.2	29389.8	33647.1	11467	106439	95482.5	143794	150197	2	770.791	3	0	3.72	0.49	0.027
K.CITDTLQELVNQSK#AAPQSPSVPK.K	SJPG103536.001	sp|O75694|NU155_HUMAN	Nuclear pore complex protein Nup155 OS=Homo sapiens OX=9606 GN=NUP155 PE=1 SV=1_x000D_	NUP155	78197.2	122265	411385	365315	203369	203419	83605.8	507984	636883	571676	706490	1	1138.63	3	0	6.03	0.72	0
R.IAEEVVK#IEER.K	SJPG107789.001	sp|Q8NCM8|DYHC2_HUMAN	Cytoplasmic dynein 2 heavy chain 1 OS=Homo sapiens OX=9606 GN=DYNC2H1 PE=1 SV=4_x000D_	DYNC2H1	53065.8	56293.8	158605	193231	60263.6	63621	123634	522064	871592	568142	670916	1	629.707	3	0	2.63	0.26	0.685
R.IYAQK#FIDR.G	SJPG103539.001	sp|P30876|RPB2_HUMAN	DNA-directed RNA polymerase II subunit RPB2 OS=Homo sapiens OX=9606 GN=POLR2B PE=1 SV=1_x000D_	POLR2B	72339.5	43438.6	161493	167035	71389.5	85976.6	122453	307812	335752	361174	393146	1	576.011	3	0	2.34	0.34	0.411
K.YEPAAVSEQGDK#K.G	SJPG100102.001	sp|P05023|AT1A1_HUMAN	Sodium/potassium-transporting ATPase subunit alpha-1 OS=Homo sapiens OX=9606 GN=ATP1A1 PE=1 SV=1_x000D_	ATP1A1	320031	278444	638206	440908	453145	400178	430526	469460	542962	483782	564315	8	741.749	3	0	4.37	0.68	0
K.ISASLK#QALDK.L	SJPG102890.001	sp|Q9UHD1|CHRD1_HUMAN	Cysteine and histidine-rich domain-containing protein 1 OS=Homo sapiens OX=9606 GN=CHORDC1 PE=1 SV=2_x000D_	CHORDC1	23730	19507.4	59624.5	43324.2	36537.2	34103	19154.7	58698.7	87339.4	67498.8	88443.6	1	659.078	3	0	2.81	0.32	0.254
R.IAIAK#ELIK.R	SJPG106151.001	sp|Q9BPX7|CG025_HUMAN	UPF0415 protein C7orf25 OS=Homo sapiens OX=9606 GN=C7orf25 PE=1 SV=1_x000D_	C7orf25	24018	31794.5	597077	638953	162323	205245	35191.1	718047	522724	1.04471e+06	868908	1	600.737	3	0	2.7	0.25	0.424
K.LDEK#NNAFPCQVNIK.Q	SJPG104268.001	sp|Q9NQW6|ANLN_HUMAN	Anillin OS=Homo sapiens OX=9606 GN=ANLN PE=1 SV=2_x000D_	ANLN	21279.5	23123.7	116815	103043	59968.6	57409.1	27938.8	120415	113286	169176	187712	1	864.821	3	0	4.13	0.48	0.027
R.SSSSK#LAQLTLEQILEHLDNLR.L	SJPG108762.001	sp|Q68E01|INT3_HUMAN	Integrator complex subunit 3 OS=Homo sapiens OX=9606 GN=INTS3 PE=1 SV=1_x000D_	INTS3	9663.69	53805.4	25796.1	12804.1	14755.6	11807	12262.3	30787.4	45808.6	25917.7	33180.6	1	767.938	4	0	5.95	0.64	0
K.LQFALGEVEVLSK#QLEK.E	SJPG118307.001	sp|Q86W54|SPA24_HUMAN	Spermatogenesis-associated protein 24 OS=Homo sapiens OX=9606 GN=SPATA24 PE=1 SV=2_x000D_	SPATA24	50558.1	50492.4	85410.4	61120.1	44609.7	69709.4	48663	76538.9	82626.8	126372	146539	1	911.554	3	0	6.05	0.65	0
R.TQTK#SGPVILADEIK.N	SJPG101862.001	sp|P53367|ARFP1_HUMAN	Arfaptin-1 OS=Homo sapiens OX=9606 GN=ARFIP1 PE=1 SV=2_x000D_	ARFIP1	41822.3	37040.5	179503	161893	105082	102085	53909.2	194116	202752	310752	394784	1	801.489	3	0	4.9	0.52	0
R.LQHLLEK#SNIYSK.F	SJPG110378.001	sp|Q9NRZ9|HELLS_HUMAN	Lymphoid-specific helicase OS=Homo sapiens OX=9606 GN=HELLS PE=1 SV=1_x000D_	HELLS	39935.8	43869.8	64570.7	38165.9	17542.7	60510.9	45694	61014.1	59277.9	79748.1	105328	2	594.61	4	0	4.44	0.42	0
R.ESAK#LGPAGTTILGNSK.K	SJPG109942.001	sp|Q3B7T1|EDRF1_HUMAN	Erythroid differentiation-related factor 1 OS=Homo sapiens OX=9606 GN=EDRF1 PE=1 SV=1_x000D_	EDRF1	37492	28271.9	57673	45902.6	31018	41964.5	25295.1	71807.9	90514.5	93669.9	127204	1	815.821	3	0	5.12	0.65	0
R.DFCVK#FPEEIR.H	SJPG108120.001	sp|Q9HCC9|LST2_HUMAN	Lateral signaling target protein 2 homolog OS=Homo sapiens OX=9606 GN=ZFYVE28 PE=1 SV=3_x000D_	ZFYVE28	2.05311e+06	2.11112e+06	2.48572e+06	2.1193e+06	1.85041e+06	2.97743e+06	2.37139e+06	2.41142e+06	2.30205e+06	2.87615e+06	2.94679e+06	2	671.365	3	0	3.08	0.52	0.031
R.TLATGYEVDGGK#LR.F	SJPG101677.001	sp|Q8TDJ6|DMXL2_HUMAN	DmX-like protein 2 OS=Homo sapiens OX=9606 GN=DMXL2 PE=1 SV=2_x000D_	DMXL2	32256.6	26862.8	93617.7	114547	34315.3	53040.4	43760.7	178209	163870	209158	169296	1	685.061	3	0	3.8	0.4	0.037
R.LNSAQNCLPFQK#ASEK.A	SJPG102834.001	sp|Q99570|PI3R4_HUMAN	Phosphoinositide 3-kinase regulatory subunit 4 OS=Homo sapiens OX=9606 GN=PIK3R4 PE=1 SV=3_x000D_	PIK3R4	34020.3	32981.2	138588	116912	67694	74459.8	36241.7	192822	206492	219976	335522	1	879.832	3	0	5.36	0.57	0
R.K#ESPLLNDYR.G	SJPG103187.001	sp|Q9BWD3|RTL8A_HUMAN	Retrotransposon Gag-like protein 8A OS=Homo sapiens OX=9606 GN=RTL8A PE=1 SV=3_x000D_	RTL8A	482226	222089	400900	277497	307960	280717	963522	353516	436122	414239	412281	5	603.012	3	0	4.15	0.52	0
K.DAATIK#LPVDQYR.K	SJPG103601.001	sp|Q629K1|TRIQK_HUMAN	Triple QxxK/R motif-containing protein OS=Homo sapiens OX=9606 GN=TRIQK PE=3 SV=1_x000D_	TRIQK	64351	51870.2	90170.6	77434.5	55988.9	101314	64486.6	107298	119663	121324	91340.3	1	688.062	3	0	3.63	0.54	0.027
K.YLEAVEK#VK.R	SJPG105318.001	sp|P10155|RO60_HUMAN	60 kDa SS-A/Ro ribonucleoprotein OS=Homo sapiens OX=9606 GN=TROVE2 PE=1 SV=2_x000D_	TROVE2	81777	69736.8	216560	245003	95078.5	150602	91754.3	349436	275718	562238	466206	1	627.392	3	0	2.66	0.49	0.04
K.IAWQK#GGIFK.Q	SJPG113578.001	sp|Q05932|FOLC_HUMAN	Folylpolyglutamate synthase, mitochondrial OS=Homo sapiens OX=9606 GN=FPGS PE=1 SV=3_x000D_	FPGS	21571.9	11776.3	289435	186359	137702	147643	49075.7	303827	372721	408082	581415	1	650.406	3	0	3.24	0.43	0.031
R.DILAQVK#QQHQK.G	SJPG114301.001	sp|Q9NZI8|IF2B1_HUMAN	Insulin-like growth factor 2 mRNA-binding protein 1 OS=Homo sapiens OX=9606 GN=IGF2BP1 PE=1 SV=2_x000D_	IGF2BP1	60936.3	49556.3	152525	207929	94017	194305	60227.5	297836	222773	501272	415124	5	746.45	3	0	4.53	0.58	0
K.LQGK#SAETR.E	SJPG104481.001	sp|Q08J23|NSUN2_HUMAN	tRNA (cytosine(34)-C(5))-methyltransferase OS=Homo sapiens OX=9606 GN=NSUN2 PE=1 SV=2_x000D_	NSUN2	22829.5	15084.2	184444	302325	144137	65474.1	21110	267078	176271	218140	375375	1	781.46	2	0	3.45	0.56	0.027
R.QGENIDK#LTECIK.N	SJPG113289.001	sp|Q5VWN6|F208B_HUMAN	Protein FAM208B OS=Homo sapiens OX=9606 GN=FAM208B PE=1 SV=1_x000D_	FAM208B	53157	46472.9	251865	216940	103007	81218.9	82770.4	205194	233676	274919	310694	1	783.777	3	0	3.35	0.38	0.088
K.IIAPAEQK#IAGK.L	SJPG107789.001	sp|Q8NCM8|DYHC2_HUMAN	Cytoplasmic dynein 2 heavy chain 1 OS=Homo sapiens OX=9606 GN=DYNC2H1 PE=1 SV=4_x000D_	DYNC2H1	44988.5	45718	194494	211904	62260.4	95240.1	80581.6	493203	545027	533874	568974	1	681.104	3	0	2.59	0.38	0.308
K.ATLPSPDK#LPGFK.M	SJPG101527.001	sp|P22314|UBA1_HUMAN	Ubiquitin-like modifier-activating enzyme 1 OS=Homo sapiens OX=9606 GN=UBA1 PE=1 SV=3_x000D_	UBA1	55169	43830.2	151133	307481	82614.9	46500.3	40468	359465	197367	275473	156269	1	724.775	3	0	3.72	0.58	0.015
K.LLEAISSLDGK#NR.R	SJPG109212.001	sp|Q9BVJ6|UT14A_HUMAN	U3 small nucleolar RNA-associated protein 14 homolog A OS=Homo sapiens OX=9606 GN=UTP14A PE=1 SV=1_x000D_	UTP14A	69487.7	76559.6	268049	209350	310060	199080	61931.9	270201	265049	397448	571451	2	663.393	3	0	3.7	0.5	0.027
K.SELTGK#FEK.L	SJPG101210.001	sp|P08758|ANXA5_HUMAN	Annexin A5 OS=Homo sapiens OX=9606 GN=ANXA5 PE=1 SV=2_x000D_	ANXA5	94382	83506	180699	252676	94860.9	164244	81155.1	365471	268251	398896	282272	3	920.55	2	0	3.44	0.51	0.027
R.GLTLAPGLSPARPLFGSDFEK#EK.Q	SJPG107899.001	sp|Q8IU81|I2BP1_HUMAN	Interferon regulatory factor 2-binding protein 1 OS=Homo sapiens OX=9606 GN=IRF2BP1 PE=1 SV=1_x000D_	IRF2BP1	261603	197202	7.47232e+06	4.75582e+06	2.10788e+06	1.69529e+06	216427	5.14544e+06	4.35618e+06	5.64943e+06	6.01533e+06	1	809.22	4	0	3.06	0.36	0.409
R.EHEEYLK#LK.E	SJPG104282.001	sp|Q96HY6|DDRGK_HUMAN	DDRGK domain-containing protein 1 OS=Homo sapiens OX=9606 GN=DDRGK1 PE=1 SV=2_x000D_	DDRGK1	37815.8	24242.5	47037	37722	30015.5	42481.9	40919.3	61013.9	57704.6	87102.6	88026.7	1	498.549	4	0	4.27	0.59	0
K.SGVK#IHVSDQELQSANASVDDSR.L	SJPG101527.001	sp|P22314|UBA1_HUMAN	Ubiquitin-like modifier-activating enzyme 1 OS=Homo sapiens OX=9606 GN=UBA1 PE=1 SV=3_x000D_	UBA1	37523.9	32899.4	83579.8	95476	45548.6	56990.4	39943.8	114193	111481	141900	117953	5	754.648	4	0	6.88	0.68	0
K.GFYIYQEGVK#R.K	SJPG101839.001	sp|P40939|ECHA_HUMAN	Trifunctional enzyme subunit alpha, mitochondrial OS=Homo sapiens OX=9606 GN=HADHA PE=1 SV=2_x000D_	HADHA	209130	197695	348517	271895	314841	264476	229692	403759	501775	550114	746746	1	645.037	3	0	2.59	0.42	0.198
K.ETSK#DTETVLK.T	SJPG104030.001	sp|Q9NP61|ARFG3_HUMAN	ADP-ribosylation factor GTPase-activating protein 3 OS=Homo sapiens OX=9606 GN=ARFGAP3 PE=1 SV=1_x000D_	ARFGAP3	50656.2	32240.5	139508	148534	79073.5	85200.6	63472.9	180910	152212	272322	249302	1	684.734	3	0	3.89	0.38	0.027
K.ELAPHVK#K.H	SJPG102285.001	sp|Q8N0X7|SPART_HUMAN	Spartin OS=Homo sapiens OX=9606 GN=SPART PE=1 SV=1_x000D_	SPART	200829	160680	681789	634143	298475	507776	149338	964257	742061	996388	1.0167e+06	2	431.528	4	0	3.13	0.44	0.015
R.LK#STCIYGGAPK.G	SJPG100451.001	sp|P17844|DDX5_HUMAN	Probable ATP-dependent RNA helicase DDX5 OS=Homo sapiens OX=9606 GN=DDX5 PE=1 SV=1_x000D_	DDX5	43660.1	45351.8	269368	215837	288424	266974	55733.4	334454	219137	545036	660066	7	699.748	3	0	4.87	0.47	0
K.K#IALTSANK.L	SJPG108717.001	sp|Q6KC79|NIPBL_HUMAN	Nipped-B-like protein OS=Homo sapiens OX=9606 GN=NIPBL PE=1 SV=2_x000D_	NIPBL	20151.8	12493.5	96472	108778	36399.1	38754	21046.6	147704	89698.1	171473	135677	1	583.043	3	0	2.99	0.41	0.034
R.ASEIDQVVPAAQSSPINCEK#R.E	SJPG110264.001	sp|O94782|UBP1_HUMAN	Ubiquitin carboxyl-terminal hydrolase 1 OS=Homo sapiens OX=9606 GN=USP1 PE=1 SV=1_x000D_	USP1	17746.5	21342.6	65939.5	54174.4	44057.3	31856.5	25523.7	58378.6	76160.8	79022.5	81808.3	1	958.18	3	0	5.26	0.56	0
K.ILGPQGNTIK#R.L	SJPG101999.001	sp|Q07666|KHDR1_HUMAN	KH domain-containing, RNA-binding, signal transduction-associated protein 1 OS=Homo sapiens OX=9606 GN=KHDRBS1 PE=1 SV=1_x000D_	KHDRBS1	29894.1	22125.6	87777.1	78888.4	64376.1	65642.3	27964.5	96060.1	78218.6	111939	127525	1	590.703	3	0	2.89	0.28	0.34
K.LPSIPLVPVSAQK#R.W	SJPG101500.001	sp|Q15785|TOM34_HUMAN	Mitochondrial import receptor subunit TOM34 OS=Homo sapiens OX=9606 GN=TOMM34 PE=1 SV=2_x000D_	TOMM34	26649.7	33902.1	122496	153297	69234.5	70435.2	25416.4	221435	160532	263017	258256	2	693.107	3	0	3.73	0.64	0
R.TDGFDEFK#VR.L	SJPG105156.001	sp|P29590|PML_HUMAN	Protein PML OS=Homo sapiens OX=9606 GN=PML PE=1 SV=3_x000D_	PML	37251.3	26856.6	193797	165705	87729.9	116495	60023.8	208376	156937	236869	193081	1	596.326	3	0	2.84	0.53	0.031
K.LGK#GFGAFER.S	SJPG109009.001	sp|Q9NY61|AATF_HUMAN	Protein AATF OS=Homo sapiens OX=9606 GN=AATF PE=1 SV=1_x000D_	AATF	20759.8	19625.1	83769.3	58416.6	95050.6	74699.6	12699	62112.8	51377.8	99298.5	119387	1	827.482	2	0	2.56	0.42	0.441
K.AVPLTVAK#SQFSR.S	SJPG119129.001	sp|Q96GM8|TOE1_HUMAN	Target of EGR1 protein 1 OS=Homo sapiens OX=9606 GN=TOE1 PE=1 SV=1_x000D_	TOE1	43638.3	46048.5	140185	111058	62518.2	79899.2	45513.9	151239	149321	173252	205362	2	659.717	3	0	2.63	0.28	0.837
R.SSPVEFECINEK#K.R	SJPG101726.001	sp|O75131|CPNE3_HUMAN	Copine-3 OS=Homo sapiens OX=9606 GN=CPNE3 PE=1 SV=1_x000D_	CPNE3	78902.9	99462.3	276536	300119	230016	176974	105580	345052	323683	395720	424529	1	790.101	3	0	3.85	0.56	0.015
R.NALAHVGAK#ER.E	SJPG108586.001	sp|Q96KN1|FA84B_HUMAN	Protein FAM84B OS=Homo sapiens OX=9606 GN=FAM84B PE=1 SV=1_x000D_	FAM84B	106345	78282.9	868645	977696	216560	534397	118996	1.32322e+06	952156	1.90367e+06	1.21537e+06	1	580.013	3	0	3.74	0.56	0
K.VLK#ATLAEK.F	SJPG110394.001	sp|Q86VI3|IQGA3_HUMAN	Ras GTPase-activating-like protein IQGAP3 OS=Homo sapiens OX=9606 GN=IQGAP3 PE=1 SV=2_x000D_	IQGAP3	77823.7	61039.6	305803	268003	93710.6	149915	122012	526477	487778	702493	549418	1	592.055	3	0	2.98	0.46	0.031
R.LK#FPIDYPYSPPAFR.F	SJPG104075.001	sp|P49427|UB2R1_HUMAN	Ubiquitin-conjugating enzyme E2 R1 OS=Homo sapiens OX=9606 GN=CDC34 PE=1 SV=2_x000D_	CDC34	86867.1	100815	517297	457849	208857	259706	117274	809890	718285	836680	828678	1	795.115	3	0	4.66	0.6	0
R.ISNVK#VNPK.T	SJPG106460.001	sp|Q96BP3|PPWD1_HUMAN	Peptidylprolyl isomerase domain and WD repeat-containing protein 1 OS=Homo sapiens OX=9606 GN=PPWD1 PE=1 SV=1_x000D_	PPWD1	49053.4	43760	262135	276320	149644	207959	61494.2	392185	272525	477439	430156	1	600.719	3	0	2.9	0.21	0.404
K.GSNDTIFDNEAK#DVER.E	SJPG101123.001	sp|Q9UKF7|PITC1_HUMAN	Cytoplasmic phosphatidylinositol transfer protein 1 OS=Homo sapiens OX=9606 GN=PITPNC1 PE=1 SV=3_x000D_	PITPNC1	27891.2	27798.6	62955.2	64611.3	41429.8	44471.8	42998.8	78245.9	102992	97785.1	99880.5	1	794.739	3	0	3.66	0.58	0.027
K.SESLIQK#PQEK.K	SJPG106893.001	sp|Q12923|PTN13_HUMAN	Tyrosine-protein phosphatase non-receptor type 13 OS=Homo sapiens OX=9606 GN=PTPN13 PE=1 SV=2_x000D_	PTPN13	46759.4	32588.6	91812.4	115688	49228.7	73359.5	47648.4	158450	188659	208401	174236	1	696.752	3	0	2.73	0.44	0.11
R.APVGGLGK#LK.M	SJPG104005.001	sp|Q05086|UBE3A_HUMAN	Ubiquitin-protein ligase E3A OS=Homo sapiens OX=9606 GN=UBE3A PE=1 SV=4_x000D_	UBE3A	150149	126072	484411	400227	175358	278776	387858	670918	563728	463215	346985	1	581.051	3	0	2.6	0.44	0.12
R.LLPTK#NNVR.S	SJPG107293.001	sp|Q9H6R4|NOL6_HUMAN	Nucleolar protein 6 OS=Homo sapiens OX=9606 GN=NOL6 PE=1 SV=2_x000D_	NOL6	50609.8	31502.3	602504	469287	394041	379459	31590.5	558181	460634	980874	959870	1	543.01	3	0	2.17	0.26	1.318
K.SSSQEVEAK#ELSFVLDYINQSPK.C	SJPG110320.001	sp|Q8IWA0|WDR75_HUMAN	WD repeat-containing protein 75 OS=Homo sapiens OX=9606 GN=WDR75 PE=1 SV=1_x000D_	WDR75	21824.4	34179.9	57063.5	62401.4	31266.9	35536.5	27360.5	88226.3	98829.7	116133	119900	1	1134.29	3	0	4.87	0.66	0
K.VSDTK#IDSIEDR.Y	SJPG106760.001	sp|Q13158|FADD_HUMAN	FAS-associated death domain protein OS=Homo sapiens OX=9606 GN=FADD PE=1 SV=1_x000D_	FADD	28063.3	28446.4	314061	300585	179760	190786	38797.2	320556	350722	475535	532889	2	650.693	3	0	2.61	0.45	0.174
K.LEEELK#K.K	SJPG103586.001	sp|Q4VCS5|AMOT_HUMAN	Angiomotin OS=Homo sapiens OX=9606 GN=AMOT PE=1 SV=1_x000D_	AMOT	73541.6	64578.1	407256	370899	224229	365013	98110.8	380106	299915	594156	391415	2	845.528	2	0	2.83	0.04	0.941
R.ILDLLK#GTEASTK.N	SJPG101613.001	sp|Q96JB5|CK5P3_HUMAN	CDK5 regulatory subunit-associated protein 3 OS=Homo sapiens OX=9606 GN=CDK5RAP3 PE=1 SV=2_x000D_	CDK5RAP3	93042.4	81731.2	187096	243131	150817	220980	133585	356329	307193	541426	496098	1	731.12	3	0	2.86	0.45	0.11
R.K#PYIWEYSR.L	SJPG101371.001	sp|P07814|SYEP_HUMAN	Bifunctional glutamate/proline--tRNA ligase OS=Homo sapiens OX=9606 GN=EPRS PE=1 SV=5_x000D_	EPRS	33792.8	45859.2	60867.6	68237.5	34286.6	42108.9	27267.8	122764	110283	133926	123460	1	605.34	3	0	2.67	0.47	0.047
K.LK#EGGLIDK.-	SJPG114666.001	sp|Q92830|KAT2A_HUMAN	Histone acetyltransferase KAT2A OS=Homo sapiens OX=9606 GN=KAT2A PE=1 SV=3_x000D_	KAT2A	43084.7	26960.9	282047	190058	107310	86816.2	26035.5	204219	200379	226981	272229	1	592.378	3	0	3.1	0.15	0.553
R.SECIGLENQIK#K.M	SJPG108939.001	sp|Q7Z4H7|HAUS6_HUMAN	HAUS augmin-like complex subunit 6 OS=Homo sapiens OX=9606 GN=HAUS6 PE=1 SV=2_x000D_	HAUS6	77447.1	80854.9	350960	275292	160544	168465	81724.6	269184	367417	425746	555531	1	740.767	3	0	3.33	0.27	0.213
R.ASVILAGLGFTPK#M*QQQPTR.E	SJPG103652.001	sp|Q9NUQ8|ABCF3_HUMAN	ATP-binding cassette sub-family F member 3 OS=Homo sapiens OX=9606 GN=ABCF3 PE=1 SV=2_x000D_	ABCF3	3664.25	3840.5	6253.09	9705.06	3015.55	7016.05	4632.62	12223.1	11251.4	16056.7	17265.1	1	911.517	3	0	2.58	0.42	0.53
R.DTSVEGSEM*VPGK#VELQEK.V	SJPG103888.001	sp|P18754|RCC1_HUMAN	Regulator of chromosome condensation OS=Homo sapiens OX=9606 GN=RCC1 PE=1 SV=1_x000D_	RCC1	22602.5	19843.5	88980.7	75897.3	57513.1	50735.1	26900.2	75918.3	93042.9	95720.5	107472	1	961.19	3	0	2.92	0.48	0.198
K.VATPPNQNQK#QGR.F	SJPG106610.001	sp|Q6NUQ4|TM214_HUMAN	Transmembrane protein 214 OS=Homo sapiens OX=9606 GN=TMEM214 PE=1 SV=2_x000D_	TMEM214	40680.3	32199	58670.3	46908	51571.2	54514.4	35519.3	58321.6	37206.1	75852.8	72506.5	1	670.716	3	0	3.14	0.56	0.031
R.AK#LLPFQK.D	SJPG120375.001	sp|Q5FWF4|ZRAB3_HUMAN	DNA annealing helicase and endonuclease ZRANB3 OS=Homo sapiens OX=9606 GN=ZRANB3 PE=1 SV=2_x000D_	ZRANB3	19468.1	24114.9	110670	63785.5	49687.4	45984.7	35980	98423.2	104053	98752.3	98137.5	1	583.05	3	0	3.31	0.33	0.031
R.DK#TVVLGDLLIDDK.D	SJPG101440.001	sp|Q8TCD5|NT5C_HUMAN	5'(3')-deoxyribonucleotidase, cytosolic type OS=Homo sapiens OX=9606 GN=NT5C PE=1 SV=2_x000D_	NT5C	32472.8	39170.7	124606	102884	83580.6	72188	69831.6	129128	127936	162718	156201	1	782.808	3	0	4.14	0.46	0.027
R.DQSAVVVQGLPEGVAFK#HPENYDLATLK.W	SJPG101655.001	sp|P78347|GTF2I_HUMAN	General transcription factor II-I OS=Homo sapiens OX=9606 GN=GTF2I PE=1 SV=2_x000D_	GTF2I	48117.5	74553	307272	297440	127313	215981	71921.6	437807	367337	524191	482900	1	957.788	4	0	5.82	0.55	0
K.GK#VLAQQGEYSEAIPILR.A	SJPG102457.001	sp|Q14318|FKBP8_HUMAN	Peptidyl-prolyl cis-trans isomerase FKBP8 OS=Homo sapiens OX=9606 GN=FKBP8 PE=1 SV=2_x000D_	FKBP8	110476	157480	524127	809281	254359	376771	235027	1.04246e+06	936992	1.42839e+06	1.11399e+06	2	848.829	3	0	5.94	0.68	0
R.QVGTLHK#SLVR.A	SJPG113171.001	sp|Q9H6T0|ESRP2_HUMAN	Epithelial splicing regulatory protein 2 OS=Homo sapiens OX=9606 GN=ESRP2 PE=1 SV=1_x000D_	ESRP2	26018	19042.2	183989	150329	70404.3	92037.9	31914.7	171830	145470	194106	168365	4	604.378	3	0	3.97	0.51	0
K.VGK#EDSSSAEFLEK.R	SJPG100496.001	sp|Q13596|SNX1_HUMAN	Sorting nexin-1 OS=Homo sapiens OX=9606 GN=SNX1 PE=1 SV=3_x000D_	SNX1	59679	44092.9	193935	180563	90054.4	102116	60629.7	213774	198705	324292	405956	1	776.766	3	0	4.12	0.56	0
K.LAENACTLADLTEGQVGK#LLIR.K	SJPG107733.001	sp|P05423|RPC4_HUMAN	DNA-directed RNA polymerase III subunit RPC4 OS=Homo sapiens OX=9606 GN=POLR3D PE=1 SV=2_x000D_	POLR3D	115699	115100	154499	109717	119733	177707	140446	148504	175323	188193	197781	1	986.558	3	0	2.97	0.08	9.981
K.GK#NVLINK.D	SJPG100558.001	sp|P27797|CALR_HUMAN	Calreticulin OS=Homo sapiens OX=9606 GN=CALR PE=1 SV=1_x000D_	CALR	110056	124064	163062	115251	150103	221264	143783	206402	166056	171544	225983	1	563.036	3	0	3.57	0.05	0.739
K.ELGLEK#EDAALLPR.A	SJPG114866.001	sp|A4D1S0|KLRG2_HUMAN	Killer cell lectin-like receptor subfamily G member 2 OS=Homo sapiens OX=9606 GN=KLRG2 PE=1 SV=3_x000D_	KLRG2	456582	322773	801656	639158	448696	483840	556886	606281	687012	919894	933627	1	709.417	3	0	3.67	0.47	0.031
K.IAYPPGVK#EITDK.I	SJPG106529.001	sp|Q29RF7|PDS5A_HUMAN	Sister chromatid cohesion protein PDS5 homolog A OS=Homo sapiens OX=9606 GN=PDS5A PE=1 SV=1_x000D_	PDS5A	176847	159402	1.35513e+06	1.24367e+06	482479	655819	150006	1.59061e+06	1.23715e+06	1.93921e+06	1.89587e+06	1	744.784	3	0	2.97	0.42	0.124
R.GLAPSAVPGLSK#TSGR.R	SJPG110605.001	sp|Q8N1G1|REXO1_HUMAN	RNA exonuclease 1 homolog OS=Homo sapiens OX=9606 GN=REXO1 PE=1 SV=3_x000D_	REXO1	23356.1	27035.3	125132	104051	62106.2	77756.3	31179.6	127310	132291	149453	158085	1	690.745	3	0	3.88	0.57	0.027
K.LTVK#SQQALQER.D	SJPG118284.001	sp|Q96R06|SPAG5_HUMAN	Sperm-associated antigen 5 OS=Homo sapiens OX=9606 GN=SPAG5 PE=1 SV=2_x000D_	SPAG5	32565.6	29474.8	135895	119843	72249.8	83040.3	46962.4	155996	170772	213060	237453	2	987.09	2	0	3.66	0.49	0.037
R.LK#QIEEQTK.K	SJPG100114.001	sp|P26038|MOES_HUMAN	Moesin OS=Homo sapiens OX=9606 GN=MSN PE=1 SV=3_x000D_	MSN	689872	582228	441858	275894	452055	646541	416438	341735	490220	506428	455877	5	640.062	3	0	4.12	0.28	0.027
R.EK#TCPLLLR.V	SJPG104284.001	sp|O00422|SAP18_HUMAN	Histone deacetylase complex subunit SAP18 OS=Homo sapiens OX=9606 GN=SAP18 PE=1 SV=1_x000D_	SAP18	39451.1	33897.2	197552	168494	74672	77479.8	45204.2	216538	204062	200250	182010	2	568.011	3	0	3.09	0.4	0.034
R.K#IFVGTK.G	SJPG100693.001	sp|P62701|RS4X_HUMAN	40S ribosomal protein S4, X isoform OS=Homo sapiens OX=9606 GN=RPS4X PE=1 SV=2_x000D_	RPS4X	73021.5	20814.6	97340.3	72891.3	66262	39917.1	42330.4	79636.2	61949.9	101627	142539	6	532.017	3	0	3.41	0.3	0.027
R.SK#VTELEDK.F	SJPG107043.001	sp|Q01780|EXOSX_HUMAN	Exosome component 10 OS=Homo sapiens OX=9606 GN=EXOSC10 PE=1 SV=2_x000D_	EXOSC10	55934.5	44134.8	734236	715266	343506	306878	52026.6	790925	537978	1.03259e+06	1.01472e+06	2	925.551	2	0	2.98	0.48	0.034
K.KPLK#VIFVGEDAVDAGGVR.K	SJPG103908.001	sp|Q5GLZ8|HERC4_HUMAN	Probable E3 ubiquitin-protein ligase HERC4 OS=Homo sapiens OX=9606 GN=HERC4 PE=1 SV=1_x000D_	HERC4	49397.1	63284.3	95575.2	67878.6	62769.2	66102.6	96438.7	167679	175226	223169	220645	1	693.92	4	0	7.01	0.74	0
R.DGK#GDLGEPPPTRPTVGTNLTDIVAQR.K	SJPG111162.001	sp|Q0P5N6|ARL16_HUMAN	ADP-ribosylation factor-like protein 16 OS=Homo sapiens OX=9606 GN=ARL16 PE=1 SV=1_x000D_	ARL16	25195.5	26491	124655	101195	75408.7	66158.1	41449.7	113949	139438	143193	176242	1	845.219	4	0	4.19	0.57	0.027
K.VLK#FACK.V	SJPG102544.001	sp|Q9UNF1|MAGD2_HUMAN	Melanoma-associated antigen D2 OS=Homo sapiens OX=9606 GN=MAGED2 PE=1 SV=2_x000D_	MAGED2	17830.5	15562.6	80350.6	85241.9	21432.3	36779.6	24644.4	153259	107132	178638	141200	1	834.02	2	0	2.8	0.48	0.034
R.VTEAPK#HPISEELETPIK.D	SJPG119134.001	sp|Q92547|TOPB1_HUMAN	DNA topoisomerase 2-binding protein 1 OS=Homo sapiens OX=9606 GN=TOPBP1 PE=1 SV=3_x000D_	TOPBP1	17085.3	17170.5	54192.4	51289	24009.2	22764.2	21196.2	55141	68165.7	58306.4	53882.8	1	705.913	4	0	5.63	0.59	0
K.DAIEEK#IIIAEVVNK.I	SJPG103509.001	sp|O43795|MYO1B_HUMAN	Unconventional myosin-Ib OS=Homo sapiens OX=9606 GN=MYO1B PE=1 SV=3_x000D_	MYO1B	69349.3	66661.6	52359	33905.4	43225.6	59096.3	45631.2	32408.5	36443	35392	28898.2	2	829.17	3	0	4.26	0.57	0
K.NLDDTIDDEK#LR.N	SJPG101363.001	sp|Q13310|PABP4_HUMAN	Polyadenylate-binding protein 4 OS=Homo sapiens OX=9606 GN=PABPC4 PE=1 SV=1_x000D_	PABPC4	39554.5	42236.3	104249	122205	77647.6	68328	57895.3	135611	132641	214047	232792	2	673.701	3	0	4.09	0.58	0
K.EAAEEK#EEEPEAEEEEVAAK.K	SJPG100129.001	sp|P07197|NFM_HUMAN	Neurofilament medium polypeptide OS=Homo sapiens OX=9606 GN=NEFM PE=1 SV=3_x000D_	NEFM	12913.3	8237.98	16428.6	25067	17861.8	13183.5	22678.6	30207.3	35335.8	38243.5	28297.8	1	1017.18	3	0	3.26	0.52	0.082
K.TDDLTCQQEETFLLAK#EER.Q	SJPG109980.001	sp|Q14596|NBR1_HUMAN	Next to BRCA1 gene 1 protein OS=Homo sapiens OX=9606 GN=NBR1 PE=1 SV=3_x000D_	NBR1	172928	136901	1.23452e+06	851133	626976	635806	317178	981521	974319	1.27217e+06	1.45781e+06	1	967.149	3	0	6.31	0.69	0
K.KGPLIAPGPDGAPAK#GDGPVGLGTPGGR.L	SJPG106401.001	sp|P48029|SC6A8_HUMAN	Sodium- and chloride-dependent creatine transporter 1 OS=Homo sapiens OX=9606 GN=SLC6A8 PE=1 SV=1_x000D_	SLC6A8	15301.4	18647.7	24990.5	15728	16467.5	25585.5	18299.8	25824.2	31351.7	30407.1	26788.3	1	828.983	4	0	4.96	0.66	0
R.K#ALAVLEK.T	SJPG106546.001	sp|Q68EM7|RHG17_HUMAN	Rho GTPase-activating protein 17 OS=Homo sapiens OX=9606 GN=ARHGAP17 PE=1 SV=1_x000D_	ARHGAP17	41008.8	26252.4	327187	331656	115365	81461.7	52940.7	395839	343856	572042	508913	1	558.375	3	0	4.06	0.48	0
K.NEGGECK#PEGLFR.R	SJPG111467.001	sp|O43683|BUB1_HUMAN	Mitotic checkpoint serine/threonine-protein kinase BUB1 OS=Homo sapiens OX=9606 GN=BUB1 PE=1 SV=1_x000D_	BUB1	59936.4	47667.2	271621	264314	120954	107975	78440.3	317803	427133	396090	434286	2	689.026	3	0	4.01	0.62	0
K.EGVK#TENDHINLK.V	SJPG101306.001	sp|P55854|SUMO3_HUMAN	Small ubiquitin-related modifier 3 OS=Homo sapiens OX=9606 GN=SUMO3 PE=1 SV=2_x000D_	SUMO3	74135.6	68545.5	633961	407736	254446	301481	96746.1	598615	683002	595862	739953	7	767.111	3	0	4.2	0.17	0.223
R.IEEVPELPLVVEDK#VEGYK#K.T	SJPG101283.001	sp|P36578|RL4_HUMAN	60S ribosomal protein L4 OS=Homo sapiens OX=9606 GN=RPL4 PE=1 SV=5_x000D_	RPL4	90508.7	93084.4	71530.1	36445.6	111257	120383	65399.9	49237.5	75928.5	56577.5	99509.8	1	865.51	4	0	6.31	0.6	0
K.VELSK#EEVK.R	SJPG107673.001	sp|Q13610|PWP1_HUMAN	Periodic tryptophan protein 1 homolog OS=Homo sapiens OX=9606 GN=PWP1 PE=1 SV=1_x000D_	PWP1	181985	121864	343961	182538	179764	167753	111605	242257	286457	297593	338120	2	931.57	2	0	3.98	0.36	0.027
K.NSK#LLSTSAK.R	SJPG105151.001	sp|P51965|UB2E1_HUMAN	Ubiquitin-conjugating enzyme E2 E1 OS=Homo sapiens OX=9606 GN=UBE2E1 PE=1 SV=1_x000D_	UBE2E1	125424	63374.6	176766	148746	115611	117266	40386	187204	138256	223590	252453	1	617.719	3	0	2.85	0.53	0.031
K.EDLYLK#PIQR.T	SJPG100737.001	sp|P13639|EF2_HUMAN	Elongation factor 2 OS=Homo sapiens OX=9606 GN=EEF2 PE=1 SV=4_x000D_	EEF2	69269.3	80187.9	218795	191200	98766.2	164823	186750	422858	487877	633676	705510	3	616.367	3	0	2.83	0.45	0.053
K.LLLK#HGADPTK.K	SJPG106555.001	sp|O95271|TNKS1_HUMAN	Poly [ADP-ribose] polymerase tankyrase-1 OS=Homo sapiens OX=9606 GN=TNKS PE=1 SV=2_x000D_	TNKS	93347.9	101514	110994	53062	86301.3	167894	99191.1	68667.8	66237.5	76574.3	80789.9	3	665.419	3	0	3.5	0.5	0.027
R.SLVPGGIAEK#DGR.L	SJPG103923.001	sp|O75970|MPDZ_HUMAN	Multiple PDZ domain protein OS=Homo sapiens OX=9606 GN=MPDZ PE=1 SV=2_x000D_	MPDZ	65280.9	97788	294349	269780	270068	272436	93701.7	262943	263323	409801	514233	2	624.368	3	0	3.75	0.53	0.027
K.FGEYHK#DDPSSFR.F	SJPG102151.001	sp|Q15436|SC23A_HUMAN	Protein transport protein Sec23A OS=Homo sapiens OX=9606 GN=SEC23A PE=1 SV=2_x000D_	SEC23A	42885.4	45007.6	139078	156385	56743.8	120537	77316	246287	215327	401056	311619	2	540.028	4	0	3.17	0.58	0.027
K.DYTALTK#FLPPK.H	SJPG106595.001	sp|P46100|ATRX_HUMAN	Transcriptional regulator ATRX OS=Homo sapiens OX=9606 GN=ATRX PE=1 SV=5_x000D_	ATRX	27888.7	44625.7	218454	168074	81111.4	117646	46343.1	234084	195458	266208	216189	2	732.778	3	0	4.17	0.47	0
R.VLAHLAPLFDNPK#LDK.E	SJPG108762.001	sp|Q68E01|INT3_HUMAN	Integrator complex subunit 3 OS=Homo sapiens OX=9606 GN=INTS3 PE=1 SV=1_x000D_	INTS3	19721.8	32413.6	249520	145727	39542.7	34794.1	37472	180346	154242	188489	200333	1	648.896	4	0	4.11	0.63	0
R.YQNLSPVGSGAYGSVCAAFDTK#TGLR.V	SJPG103238.001	sp|Q16539|MK14_HUMAN	Mitogen-activated protein kinase 14 OS=Homo sapiens OX=9606 GN=MAPK14 PE=1 SV=3_x000D_	MAPK14	8314.1	16934.8	44445.1	38428.4	23068.1	32899	15909.7	56180.4	60696.7	67529.5	62278.8	5	1097.9	3	0	8.16	0.75	0
K.RVELLK#ELSR.K	SJPG110401.001	sp|P33991|MCM4_HUMAN	DNA replication licensing factor MCM4 OS=Homo sapiens OX=9606 GN=MCM4 PE=1 SV=5_x000D_	MCM4	39420.7	53721.2	220059	193268	103840	144907	68022	281495	233043	326074	298956	2	454.539	4	0	3.31	0.45	0.027
R.ASEEHLK#QHYIDLK.D	SJPG100665.001	sp|P22392|NDKB_HUMAN	Nucleoside diphosphate kinase B OS=Homo sapiens OX=9606 GN=NME2 PE=1 SV=1_x000D_	NME2	89705.6	111966	116091	87230.3	35843.8	164337	70866.5	119953	126842	150735	164324	3	629.11	4	0	5.39	0.59	0
K.LAEYK#CNTNTAIELK.L	SJPG114030.001	sp|O14929|HAT1_HUMAN	Histone acetyltransferase type B catalytic subunit OS=Homo sapiens OX=9606 GN=HAT1 PE=1 SV=1_x000D_	HAT1	132236	140121	209808	140858	188434	219904	123168	210699	262970	256886	248870	1	857.152	3	0	5.24	0.62	0
R.NIVECNSHVK#EPR.Y	SJPG107332.001	sp|Q9P2E3|ZNFX1_HUMAN	NFX1-type zinc finger-containing protein 1 OS=Homo sapiens OX=9606 GN=ZNFX1 PE=2 SV=2_x000D_	ZNFX1	58789.7	36513.8	113201	95812.1	58803.4	59725.9	73914.6	112245	157936	164667	179334	1	539.294	4	0	3.54	0.51	0.027
R.VSGVATDIQALK#AAFDVNNK.D	SJPG102459.001	sp|P11274|BCR_HUMAN	Breakpoint cluster region protein OS=Homo sapiens OX=9606 GN=BCR PE=1 SV=2_x000D_	BCR	64761.3	102256	408295	620927	132473	323282	131618	993928	843550	1.68692e+06	1.60604e+06	1	955.219	3	0	5.75	0.6	0
R.TK#LITPQVAK.L	SJPG106282.001	sp|Q86TB9|PATL1_HUMAN	Protein PAT1 homolog 1 OS=Homo sapiens OX=9606 GN=PATL1 PE=1 SV=2_x000D_	PATL1	63978.3	51939.9	261781	249160	138120	152193	50072.8	311189	227207	479213	461008	1	634.082	3	0	4.16	0.41	0
K.K#CGAETQHEGLELR.V	SJPG103736.001	sp|Q9HCU5|PREB_HUMAN	Prolactin regulatory element-binding protein OS=Homo sapiens OX=9606 GN=PREB PE=1 SV=2_x000D_	PREB	63736.5	53260.8	118492	118269	94854.5	68013.2	70432.8	127183	159983	202190	152954	1	551.048	4	0	3.45	0.51	0.027
R.ILFDDK#R.F	SJPG107303.001	sp|Q9H6S0|YTDC2_HUMAN	3'-5' RNA helicase YTHDC2 OS=Homo sapiens OX=9606 GN=YTHDC2 PE=1 SV=2_x000D_	YTHDC2	118682	91475.5	768149	1.42214e+06	266614	511666	272555	1964674	1.28313e+06	2.71925e+06	1.824e+06	1	493.632	3	0	2.82	0.27	0.099
K.IQPEILELIK#QQR.L	SJPG102982.001	sp|Q96JJ3|ELMO2_HUMAN	Engulfment and cell motility protein 2 OS=Homo sapiens OX=9606 GN=ELMO2 PE=1 SV=2_x000D_	ELMO2	53045.3	81199.9	212756	212929	84807.6	133383	84254.2	326034	330549	458885	430357	2	727.448	3	0	4.41	0.63	0
K.AAAANIDEVQK#SDVSSTGQGVIDK.D	SJPG107159.001	sp|Q15596|NCOA2_HUMAN	Nuclear receptor coactivator 2 OS=Homo sapiens OX=9606 GN=NCOA2 PE=1 SV=2_x000D_	NCOA2	14600.5	9599.5	202914	205834	98643.5	95914.8	29173	220021	213468	283876	238304	1	1069.59	3	0	4.19	0.58	0.027
R.VTLAQTAVPVLCGSALK#NK.G	SJPG105278.001	sp|Q969S9|RRF2M_HUMAN	Ribosome-releasing factor 2, mitochondrial OS=Homo sapiens OX=9606 GN=GFM2 PE=1 SV=1_x000D_	GFM2	22640.7	44198	60090.5	56700.7	48113	47366.9	33799.8	106747	108797	138240	147065	1	925.226	3	0	4.85	0.43	0.027
K.GLVLLPK#TECDVR.E	SJPG104313.001	sp|P57737|CORO7_HUMAN	Coronin-7 OS=Homo sapiens OX=9606 GN=CORO7 PE=1 SV=2_x000D_	CORO7	72806.2	98984.7	414888	518470	130763	159462	172743	642073	495661	710446	639957	1	691.406	3	0	3.53	0.55	0.027
R.ITK#TDFAGLR.H	SJPG106994.001	sp|O94813|SLIT2_HUMAN	Slit homolog 2 protein OS=Homo sapiens OX=9606 GN=SLIT2 PE=1 SV=1_x000D_	SLIT2	161868	130277	127637	92888.4	113384	169323	356806	203540	234894	306834	347051	1	565.342	3	0	2.94	0.45	0.037
R.EK#DTAVQGNIR.L	SJPG101624.001	sp|Q9UBV8|PEF1_HUMAN	Peflin OS=Homo sapiens OX=9606 GN=PEF1 PE=1 SV=1_x000D_	PEF1	219936	155360	478507	322375	347416	201230	220845	358032	349804	506059	609264	2	601.679	3	0	2.84	0.31	0.272
R.GTIIGIK#GANR.E	SJPG105939.001	sp|Q8IZH2|XRN1_HUMAN	5'-3' exoribonuclease 1 OS=Homo sapiens OX=9606 GN=XRN1 PE=1 SV=1_x000D_	XRN1	28331.5	29406.5	135099	167033	50844.2	82083.3	30814.3	222584	198024	372758	361107	3	558.018	3	0	2.88	0.43	0.091
K.AFIK#LK.S	SJPG107190.001	sp|Q9P2L0|WDR35_HUMAN	WD repeat-containing protein 35 OS=Homo sapiens OX=9606 GN=WDR35 PE=1 SV=3_x000D_	WDR35	25101.9	22752.4	54135.7	37318.6	27351.8	32367.2	24964.7	58093.1	61512.6	82192.3	80267.6	1	761.016	2	0	2.55	0.12	0.451
R.TPIK#PQQSESSASRPTLNK.K	SJPG107039.001	sp|Q6AI08|HEAT6_HUMAN	HEAT repeat-containing protein 6 OS=Homo sapiens OX=9606 GN=HEATR6 PE=1 SV=1_x000D_	HEATR6	21336.9	14145.8	50971.3	54613.4	27386.2	28161.7	16802.5	77320.6	79128.2	116733	137293	1	718.669	4	0	3.24	0.47	0.07
K.LIYTSK#EK.T	SJPG105199.001	sp|Q8IZQ1|WDFY3_HUMAN	WD repeat and FYVE domain-containing protein 3 OS=Homo sapiens OX=9606 GN=WDFY3 PE=1 SV=2_x000D_	WDFY3	38207.1	32986.2	93945.9	92642.8	39648.7	58737.4	78929.9	199692	174005	271325	222207	1	595.04	3	0	2.63	0.22	0.492
K.NNLPSNDSSK#FK.T	SJPG104482.001	sp|P17480|UBF1_HUMAN	Nucleolar transcription factor 1 OS=Homo sapiens OX=9606 GN=UBTF PE=1 SV=1_x000D_	UBTF	46762	22168.5	699652	470929	429847	270888	43642.8	451790	402758	556778	834002	1	718.409	3	0	3.14	0.42	0.07
K.AVPK#EDIYSGGGGGGSR.S	SJPG101532.001	sp|Q13151|ROA0_HUMAN	Heterogeneous nuclear ribonucleoprotein A0 OS=Homo sapiens OX=9606 GN=HNRNPA0 PE=1 SV=1_x000D_	HNRNPA0	64415.3	33802.1	354344	291488	197908	121268	56337.1	272339	215444	313897	379367	4	1090.08	2	0	3.72	0.64	0.034
R.K#AIEAVSPGLYR.V	SJPG109854.001	sp|Q04656|ATP7A_HUMAN	Copper-transporting ATPase 1 OS=Homo sapiens OX=9606 GN=ATP7A PE=1 SV=4_x000D_	ATP7A	89602.3	51601.4	114761	106786	69413.1	88610	82680.7	126846	139060	155993	144508	1	626.044	3	0	4.13	0.54	0
R.GAVVVNTEK#DK.N	SJPG109944.001	sp|Q12766|HMGX3_HUMAN	HMG domain-containing protein 3 OS=Homo sapiens OX=9606 GN=HMGXB3 PE=2 SV=2_x000D_	HMGXB3	61105.7	53386.7	181902	153171	111809	117622	69447.6	203838	192984	245033	250884	1	654.4	3	0	3.36	0.5	0.027
R.AQFAQK#TEALSR.E	SJPG110141.001	sp|Q6P2H3|CEP85_HUMAN	Centrosomal protein of 85 kDa OS=Homo sapiens OX=9606 GN=CEP85 PE=1 SV=1_x000D_	CEP85	81985.5	36263.2	283745	222699	117409	141635	55249.8	259582	251076	368133	410175	1	641.706	3	0	3.77	0.55	0.009
K.K#TLVPGPPGSSRPVK.G	SJPG102457.001	sp|Q14318|FKBP8_HUMAN	Peptidyl-prolyl cis-trans isomerase FKBP8 OS=Homo sapiens OX=9606 GN=FKBP8 PE=1 SV=2_x000D_	FKBP8	13494.5	9047.11	43811.2	68880.5	19174	25565.8	16353.9	101286	67780.5	129438	96931.7	6	581.115	4	0	4.08	0.38	0.031
K.FDYK#AHQR.Q	SJPG102400.001	sp|Q99613|EIF3C_HUMAN	Eukaryotic translation initiation factor 3 subunit C OS=Homo sapiens OX=9606 GN=EIF3C PE=1 SV=1_x000D_	EIF3C	26397.4	13304.9	47964.5	62677.7	31839.7	27735.1	31356.3	121650	116120	146564	164743	2	409.983	4	0	2.21	0.45	0.122
R.VAPEEHPVLLTEAPLNPK#ANR.E	SJPG000149.001	co|CON_P60712|Con	SWISS-PROT:P60712|Contaminant Bos taurus: Actin, cytoplasmic 1	NA	68644.5	49598.2	154174	117200	105867	148915	145017	182629	174454	263028	412862	4	956.884	3	0	6.3	0.7	0
K.LGTGFNPNTLDK#QK.E	SJPG104870.001	sp|Q96N67|DOCK7_HUMAN	Dedicator of cytokinesis protein 7 OS=Homo sapiens OX=9606 GN=DOCK7 PE=1 SV=4_x000D_	DOCK7	24446.7	24746.7	98701.7	130526	31651.1	46196.9	28195.8	168565	134292	239711	241485	1	778.789	3	0	3.58	0.56	0.027
K.LTALDYHNPAGFNCK#DETEFR.N	SJPG102501.001	sp|Q9Y224|RTRAF_HUMAN	RNA transcription, translation and transport factor protein OS=Homo sapiens OX=9606 GN=RTRAF PE=1 SV=1_x000D_	RTRAF	94548.6	73457.2	130478	105572	61948	109842	82246.6	132137	166035	159736	159604	1	768.638	4	0	4.58	0.55	0.009
R.LFDTPQAK#K.D	SJPG113349.001	sp|Q8TBR7|FA57A_HUMAN	Protein FAM57A OS=Homo sapiens OX=9606 GN=FAM57A PE=1 SV=2_x000D_	FAM57A	71110.1	59860.4	118500	76317.3	78045.3	107889	70293.7	122818	111847	121567	122117	3	617.047	3	0	2.72	0.42	0.073
K.YFEQGK#GTCPFGSK.C	SJPG105382.001	sp|Q9H000|MKRN2_HUMAN	Probable E3 ubiquitin-protein ligase makorin-2 OS=Homo sapiens OX=9606 GN=MKRN2 PE=1 SV=2_x000D_	MKRN2	58501.7	48250.1	270714	290160	105624	207329	109056	342566	306494	499323	450727	1	803.098	3	0	4.71	0.6	0
R.DDSDINTSK#TGEVSK.R	SJPG103911.001	sp|Q5TCZ1|SPD2A_HUMAN	SH3 and PX domain-containing protein 2A OS=Homo sapiens OX=9606 GN=SH3PXD2A PE=1 SV=1_x000D_	SH3PXD2A	39160.6	43286.2	218488	263259	82246.7	111526	57579.7	237302	191838	295990	278265	1	799.768	3	0	4.51	0.66	0
K.IPGLVTLK#K.L	SJPG113288.001	sp|Q9UK61|TASOR_HUMAN	Protein TASOR OS=Homo sapiens OX=9606 GN=FAM208A PE=1 SV=3_x000D_	FAM208A	26132.6	23440.8	47914.9	41820.8	27143.3	44619.6	24569.2	71085.6	54897.9	104165	67870.4	1	590.737	3	0	3.09	0.39	0.034
K.NLLIFENLIDLK#R.R	SJPG102652.001	sp|P78527|PRKDC_HUMAN	DNA-dependent protein kinase catalytic subunit OS=Homo sapiens OX=9606 GN=PRKDC PE=1 SV=3_x000D_	PRKDC	84044.9	50443.4	512743	437494	177082	147641	386712	2.14557e+06	2.77618e+06	2.07178e+06	1.96877e+06	1	725.112	3	0	4.33	0.42	0.027
K.STPVTVVLPDTK#GK.S	SJPG103001.001	sp|Q15029|U5S1_HUMAN	116 kDa U5 small nuclear ribonucleoprotein component OS=Homo sapiens OX=9606 GN=EFTUD2 PE=1 SV=1_x000D_	EFTUD2	31142.3	35802.4	55922.5	51994.6	38252.1	50826.5	35314.5	76167	96455.5	108447	124334	1	748.795	3	0	3.61	0.57	0.027
R.VCQEK#QVDYEINAHK.Y	SJPG115575.001	sp|Q96IZ6|MET2A_HUMAN	Methyltransferase-like protein 2A OS=Homo sapiens OX=9606 GN=METTL2A PE=1 SV=5_x000D_	METTL2A	48683.2	46038.2	123004	114018	64374.1	72667.4	51621.8	127065	157179	172308	193539	2	666.365	4	0	4.45	0.55	0
K.IHETQETTDK#SADDAGCQLQELR.N	SJPG105571.001	sp|Q14149|MORC3_HUMAN	MORC family CW-type zinc finger protein 3 OS=Homo sapiens OX=9606 GN=MORC3 PE=1 SV=3_x000D_	MORC3	7280.88	8548.89	15271.6	13570.5	13019.6	8059.72	9754.44	15096.3	26939	17711.9	18414.2	1	805.152	4	0	5.1	0.65	0
R.LLEDK#NGEVQNLAVK.C	SJPG101064.001	sp|Q86VP6|CAND1_HUMAN	Cullin-associated NEDD8-dissociated protein 1 OS=Homo sapiens OX=9606 GN=CAND1 PE=1 SV=2_x000D_	CAND1	72294.8	85663.5	160444	124760	99401.5	114580	82316.1	201534	224169	282443	288964	1	824.826	3	0	2.62	0.41	0.377
K.LLSSYLQK#K.S	SJPG102518.001	sp|P23919|KTHY_HUMAN	Thymidylate kinase OS=Homo sapiens OX=9606 GN=DTYMK PE=1 SV=4_x000D_	DTYMK	7843.36	7350.5	49468.8	40216.3	20943.6	25174.6	8758.26	67238.2	51519.4	104616	89471.3	2	627.735	3	0	3.35	0.4	0.031
K.YLYPYECEK#R.G	SJPG111151.001	sp|Q99856|ARI3A_HUMAN	AT-rich interactive domain-containing protein 3A OS=Homo sapiens OX=9606 GN=ARID3A PE=1 SV=2_x000D_	ARID3A	27944.3	25331.9	165049	155523	68277	90735.6	37912.9	191067	150710	236528	195261	1	665.686	3	0	2.64	0.28	0.473
K.AVIINK#TSNTR.I	SJPG103006.001	sp|Q9Y2K5|R3HD2_HUMAN	R3H domain-containing protein 2 OS=Homo sapiens OX=9606 GN=R3HDM2 PE=1 SV=3_x000D_	R3HDM2	26195.9	16595.8	88202	93218.4	37681.4	56672.2	20826.2	110985	81653.7	171441	129245	1	597.031	3	0	3.19	0.45	0.034
R.IEVEK#SASILDK.E	SJPG110658.001	sp|Q96SB8|SMC6_HUMAN	Structural maintenance of chromosomes protein 6 OS=Homo sapiens OX=9606 GN=SMC6 PE=1 SV=2_x000D_	SMC6	260292	218856	820833	620273	679628	501526	333059	641081	917464	977539	1.21254e+06	1	712.103	3	0	2.93	0.47	0.07
K.IAGFDSIFK#K.E	SJPG110465.001	sp|Q93074|MED12_HUMAN	Mediator of RNA polymerase II transcription subunit 12 OS=Homo sapiens OX=9606 GN=MED12 PE=1 SV=4_x000D_	MED12	52219.2	57247.5	292271	162312	101015	109646	55648.3	279564	305799	303123	306785	1	643.398	3	0	3.09	0.31	0.122
K.VQIK#QETIESR.L	SJPG109239.001	sp|Q03933|HSF2_HUMAN	Heat shock factor protein 2 OS=Homo sapiens OX=9606 GN=HSF2 PE=1 SV=1_x000D_	HSF2	86089.6	52249.9	187468	151710	93209.5	117881	64131.5	174316	200348	220121	241282	1	635.041	3	0	2.9	0.45	0.063
R.LHK#GENIEDIPK.E	SJPG102562.001	sp|Q86WR0|CCD25_HUMAN	Coiled-coil domain-containing protein 25 OS=Homo sapiens OX=9606 GN=CCDC25 PE=1 SV=2_x000D_	CCDC25	30948	20951.8	61249.6	78144	28836.8	32388.5	24000.3	80804.8	96435.7	108460	102246	1	549.579	4	0	3.14	0.46	0.031
R.HISESHEK#GENVK.S	SJPG103938.001	sp|Q15154|PCM1_HUMAN	Pericentriolar material 1 protein OS=Homo sapiens OX=9606 GN=PCM1 PE=1 SV=5_x000D_	PCM1	166494	56032.6	551371	337306	178746	161991	128845	274211	263468	359403	530459	1	574.574	4	0	4.25	0.54	0
K.TIETVK#AAER.I	SJPG108797.001	sp|Q9UNX4|WDR3_HUMAN	WD repeat-containing protein 3 OS=Homo sapiens OX=9606 GN=WDR3 PE=1 SV=1_x000D_	WDR3	74830.6	54857.5	786293	521766	504277	458405	115414	516223	487995	786835	788640	1	564.004	3	0	2.69	0.44	0.094
K.LHPEDFPEEDK#K.T	SJPG100100.001	sp|O95298|NDUC2_HUMAN	NADH dehydrogenase [ubiquinone] 1 subunit C2 OS=Homo sapiens OX=9606 GN=NDUFC2 PE=1 SV=1_x000D_	NDUFC2	48634.7	24135.1	140705	88758.3	114155	70129.3	60850.9	90549	122547	178596	319493	2	762.42	3	0	4.05	0.6	0
R.VIFGLFGK#.T	SJPG100246.001	sp|P23284|PPIB_HUMAN	Peptidyl-prolyl cis-trans isomerase B OS=Homo sapiens OX=9606 GN=PPIB PE=1 SV=2_x000D_	PPIB	5881.78	18679.8	17515.3	9894.94	11737.5	10495	8699.84	12935.4	15501.4	15948.9	13003.5	1	726.956	2	0	2.54	0.56	0.122
R.ELEGK#TGFSSDQIEQLHR.R	SJPG118736.001	sp|Q96BS2|CHP3_HUMAN	Calcineurin B homologous protein 3 OS=Homo sapiens OX=9606 GN=TESC PE=1 SV=3_x000D_	TESC	15089.5	15239.7	26601.6	27154	18919.1	21586.4	19788.5	24491.4	41636.8	33706.8	35100.8	1	662.357	4	0	4.78	0.59	0
K.DLAGSIIGK#GGQR.I	SJPG100495.001	sp|P61978|HNRPK_HUMAN	Heterogeneous nuclear ribonucleoprotein K OS=Homo sapiens OX=9606 GN=HNRNPK PE=1 SV=1_x000D_	HNRNPK	593421	359600	420994	326077	411001	614806	368419	415947	421211	537732	549675	5	615.364	3	0	3.99	0.58	0
K.DALEK#TQTYLK.V	SJPG108604.001	sp|Q8TAM1|BBS10_HUMAN	Bardet-Biedl syndrome 10 protein OS=Homo sapiens OX=9606 GN=BBS10 PE=1 SV=2_x000D_	BBS10	27764.4	28820.9	68489.5	66277.5	32960.3	43308.4	42627.9	117827	126647	138999	124879	1	704.42	3	0	3.05	0.46	0.04
R.K#HPAPPPSNYEILVK.A	SJPG105381.001	sp|Q9Y2L1|RRP44_HUMAN	Exosome complex exonuclease RRP44 OS=Homo sapiens OX=9606 GN=DIS3 PE=1 SV=2_x000D_	DIS3	26519	24721.2	77921.9	71010.6	36798.1	55545.5	37033.6	96470.6	101575	124577	116750	4	831.166	3	0	5.58	0.65	0
K.HIANLLATAK#GGK.K	SJPG108204.001	sp|Q9BQG2|NUD12_HUMAN	Peroxisomal NADH pyrophosphatase NUDT12 OS=Homo sapiens OX=9606 GN=NUDT12 PE=1 SV=1_x000D_	NUDT12	4153.32	5903.22	17759.7	11105.7	9751.31	10794.2	6729.78	20137.9	19515.8	23109	25217.4	2	524.833	4	0	4.29	0.64	0
R.K#FETLLK.H	SJPG109587.001	sp|Q8TEA1|NSUN6_HUMAN	Putative methyltransferase NSUN6 OS=Homo sapiens OX=9606 GN=NSUN6 PE=1 SV=1_x000D_	NSUN6	40657.4	38565.2	612820	565220	114269	163108	60445.2	880381	641340	1.05815e+06	628969	1	560.696	3	0	2.96	0.38	0.031
R.LEQLVEAK#.-	SJPG107511.001	sp|Q9H2L5|RASF4_HUMAN	Ras association domain-containing protein 4 OS=Homo sapiens OX=9606 GN=RASSF4 PE=1 SV=2_x000D_	RASSF4	40198.9	45986.3	157528	200405	81961.1	100590	55470.2	237569	215797	316308	227150	1	751.459	2	0	3.31	0.4	0.031
K.LFEK#YGK.A	SJPG100332.001	sp|Q15233|NONO_HUMAN	Non-POU domain-containing octamer-binding protein OS=Homo sapiens OX=9606 GN=NONO PE=1 SV=4_x000D_	NONO	36011.5	40073.7	606997	467568	205231	314316	55593.5	605915	436395	699748	552316	10	843.518	2	0	3.22	0.53	0.015
K.YLGVPK#YWGSGLHDK.N	SJPG105290.001	sp|Q99986|VRK1_HUMAN	Serine/threonine-protein kinase VRK1 OS=Homo sapiens OX=9606 GN=VRK1 PE=1 SV=1_x000D_	VRK1	23891.9	43214.9	67100.5	43396.1	47997.6	34928.5	40076.7	58885.6	133839	78011.6	79607.4	1	631.364	4	0	3.42	0.52	0.027
K.YPFILPHQQVDK#GAIK.F	SJPG102064.001	sp|Q9ULC4|MCTS1_HUMAN	Malignant T-cell-amplified sequence 1 OS=Homo sapiens OX=9606 GN=MCTS1 PE=1 SV=1_x000D_	MCTS1	22251.2	29940.8	63919.2	58001.4	47166.5	44972.7	48821.3	91623.2	87675.8	111742	108416	1	664.903	4	0	3.43	0.45	0.037
K.LLELLPGK#VLNGEK.V	SJPG102769.001	sp|Q8N684|CPSF7_HUMAN	Cleavage and polyadenylation specificity factor subunit 7 OS=Homo sapiens OX=9606 GN=CPSF7 PE=1 SV=1_x000D_	CPSF7	73777.2	84018	424858	345226	311853	192132	72221	346853	336440	507630	840085	1	775.828	3	0	2.86	0.28	0.645
K.IK#VEFEELLQTK.T	SJPG105671.001	sp|Q8NEN9|PDZD8_HUMAN	PDZ domain-containing protein 8 OS=Homo sapiens OX=9606 GN=PDZD8 PE=1 SV=1_x000D_	PDZD8	31158.7	33409.2	208714	198182	97289.1	105667	31035.3	201583	212008	197977	149414	1	760.126	3	0	2.57	0.09	6.028
K.IGFLNDK#VEER.R	SJPG116149.001	sp|Q969T7|5NT3B_HUMAN	7-methylguanosine phosphate-specific 5'-nucleotidase OS=Homo sapiens OX=9606 GN=NT5C3B PE=1 SV=4_x000D_	NT5C3B	27526.8	36008.5	162675	136873	95768.5	81834.1	36533.6	164171	200895	240229	268906	2	631.365	3	0	3.18	0.5	0.031
R.LSK#EEIER.M	SJPG102482.001	sp|P34931|HS71L_HUMAN	Heat shock 70 kDa protein 1-like OS=Homo sapiens OX=9606 GN=HSPA1L PE=1 SV=2_x000D_	HSPA1L	1.45989e+06	1.23102e+06	1.9649e+06	1.13459e+06	2.16658e+06	2.01066e+06	1.37474e+06	1.28856e+06	1.42269e+06	1.42197e+06	1.70424e+06	12	788.462	2	0	3.45	0.31	0.031
K.TEDHEEAGPLPTK#VNLAHSEI.-	SJPG108510.001	sp|Q9BXS4|TMM59_HUMAN	Transmembrane protein 59 OS=Homo sapiens OX=9606 GN=TMEM59 PE=1 SV=1_x000D_	TMEM59	112579	124779	159043	127127	142894	224126	114040	154009	215453	191627	242166	11	953.84	3	0	7.76	0.81	0
K.EEEVQQQK#LAEER.R	SJPG103099.001	sp|Q96CS3|FAF2_HUMAN	FAS-associated factor 2 OS=Homo sapiens OX=9606 GN=FAF2 PE=1 SV=2_x000D_	FAF2	232507	174614	415194	365726	363323	404930	319027	468497	379121	564970	558394	7	730.062	3	0	5	0.47	0
R.KVEGNFNPFASPQK#NR.Q	SJPG104002.001	sp|Q9H6K1|CF106_HUMAN	Uncharacterized protein C6orf106 OS=Homo sapiens OX=9606 GN=C6orf106 PE=1 SV=2_x000D_	C6orf106	72834.6	47815.8	63318.4	35401.5	67982.4	95746.4	93186.2	62020.1	64706.6	61362.7	62823.9	1	659.377	4	0	5.48	0.64	0
R.TWEK#LLLAAR.A	SJPG101757.001	sp|P08865|RSSA_HUMAN	40S ribosomal protein SA OS=Homo sapiens OX=9606 GN=RPSA PE=1 SV=4_x000D_	RPSA	32991.6	37845.9	97336.2	70996	65447.1	71295.6	66617.8	124207	106283	175062	210531	1	592.035	3	0	2.7	0.35	0.211
K.VEPALVVPINK#ETR.I	SJPG110099.001	sp|Q8IZC4|RTKN2_HUMAN	Rhotekin-2 OS=Homo sapiens OX=9606 GN=RTKN2 PE=2 SV=1_x000D_	RTKN2	44322.7	58624.9	130980	110038	72094.1	83433.9	59432.3	169850	212890	206468	243684	1	713.434	3	0	3.14	0.43	0.099
R.AGLTPEVQK#IIADVIR.N	SJPG110222.001	sp|Q14191|WRN_HUMAN	Werner syndrome ATP-dependent helicase OS=Homo sapiens OX=9606 GN=WRN PE=1 SV=2_x000D_	WRN	11553.4	37459.6	219934	172968	60462.6	79456.2	37746	202209	175363	219495	179655	2	765.802	3	0	4.41	0.58	0
K.DGDVTVTNDGATILSMMDVDHQIAK#.L	SJPG100723.001	sp|P48643|TCPE_HUMAN	T-complex protein 1 subunit epsilon OS=Homo sapiens OX=9606 GN=CCT5 PE=1 SV=1_x000D_	CCT5	20047.4	20721.5	34889	30875.2	24933.8	25021.3	18354.3	32473.6	129578	38444	44851.3	2	805.907	4	0	3.21	0.39	0.285
K.SLAETVLNFPLDK#SLLLR.C	SJPG104049.001	sp|Q9NVH0|EXD2_HUMAN	Exonuclease 3'-5' domain-containing protein 2 OS=Homo sapiens OX=9606 GN=EXD2 PE=1 SV=2_x000D_	EXD2	15748.7	28497.9	30200.2	35464.8	20987.3	31527.3	29998.6	62317.8	56208.4	93001.4	75354.2	1	867.856	3	0	5.7	0.65	0
K.NSK#TDIPELELFPR.Y	SJPG106177.001	sp|Q8NFA0|UBP32_HUMAN	Ubiquitin carboxyl-terminal hydrolase 32 OS=Homo sapiens OX=9606 GN=USP32 PE=1 SV=1_x000D_	USP32	75061	132295	233676	197231	89611.1	153649	98745.9	315856	364394	420797	364281	1	745.092	3	0	2.64	0.28	0.936
R.TDGK#VFQFLNAK.C	SJPG104091.001	sp|P83731|RL24_HUMAN	60S ribosomal protein L24 OS=Homo sapiens OX=9606 GN=RPL24 PE=1 SV=1_x000D_	RPL24	1.05849e+06	303275	669894	410356	652689	769587	480377	753733	638381	701716	822815	1	723.763	3	0	4.09	0.57	0
R.VLK#EEGNELVK.K	SJPG101500.001	sp|Q15785|TOM34_HUMAN	Mitochondrial import receptor subunit TOM34 OS=Homo sapiens OX=9606 GN=TOMM34 PE=1 SV=2_x000D_	TOMM34	73075.3	101361	384526	342825	149718	156286	116218	454420	494294	524985	651587	3	687.089	3	0	3.95	0.52	0
R.QIK#VIPK.R	SJPG102296.001	sp|Q86U42|PABP2_HUMAN	Polyadenylate-binding protein 2 OS=Homo sapiens OX=9606 GN=PABPN1 PE=1 SV=3_x000D_	PABPN1	101642	62105	428500	517363	195321	303230	91807.6	629491	313202	675381	592997	1	543.036	3	0	3.06	0.14	0.275
K.NQSLVEENEK#LSR.G	SJPG108613.001	sp|Q2VIQ3|KIF4B_HUMAN	Chromosome-associated kinesin KIF4B OS=Homo sapiens OX=9606 GN=KIF4B PE=2 SV=2_x000D_	KIF4B	21863.1	22107.4	194170	217892	102118	98153.9	24189.6	195090	166856	290652	297285	1	706.728	3	0	5.12	0.53	0
R.SYSK#LLCGLLAER.L	SJPG104798.001	sp|P14174|MIF_HUMAN	Macrophage migration inhibitory factor OS=Homo sapiens OX=9606 GN=MIF PE=1 SV=4_x000D_	MIF	672416	537796	444459	319946	452135	738922	442236	520614	505542	675362	640684	1	694.735	3	0	3.33	0.55	0.027
K.ALAEAQAQLQESSQK#LDLLR.L	SJPG116923.001	sp|Q6P5Z2|PKN3_HUMAN	Serine/threonine-protein kinase N3 OS=Homo sapiens OX=9606 GN=PKN3 PE=1 SV=1_x000D_	PKN3	32501.4	43571.9	82370.3	90859.8	53170.2	57510.8	40438	115464	142787	145746	144055	1	929.197	3	0	5.81	0.45	0.009
R.IFEPPPPK#K.Q	SJPG101838.001	sp|O43143|DHX15_HUMAN	Pre-mRNA-splicing factor ATP-dependent RNA helicase DHX15 OS=Homo sapiens OX=9606 GN=DHX15 PE=1 SV=2_x000D_	DHX15	46844.9	39524.8	291427	202103	163748	116643	52978.6	257535	230586	350433	425297	2	618.725	3	0	3.02	0.42	0.034
K.LLDVVHPAAK#TLVDIAK.S	SJPG102159.001	sp|Q99832|TCPH_HUMAN	T-complex protein 1 subunit eta OS=Homo sapiens OX=9606 GN=CCT7 PE=1 SV=2_x000D_	CCT7	88177.7	129304	530242	447539	253907	236014	96975.3	711215	781231	1.0909e+06	1.92769e+06	4	651.912	4	0	4.07	0.61	0
R.ESALK#ETLLQEK.S	SJPG111326.001	sp|Q9NRL2|BAZ1A_HUMAN	Bromodomain adjacent to zinc finger domain protein 1A OS=Homo sapiens OX=9606 GN=BAZ1A PE=1 SV=2_x000D_	BAZ1A	121483	129947	1.13089e+06	849651	539491	567340	142189	980932	973839	1.23526e+06	1.35606e+06	2	730.774	3	0	4.54	0.18	0.053
K.EGEEQLQTQHQK#TFIGK.I	SJPG103539.001	sp|P30876|RPB2_HUMAN	DNA-directed RNA polymerase II subunit RPB2 OS=Homo sapiens OX=9606 GN=POLR2B PE=1 SV=1_x000D_	POLR2B	75179.7	54179.6	189863	176887	93883.1	125837	112834	415572	403783	549074	536405	1	701.644	4	0	3.64	0.59	0.015
K.LK#VINLSDNR.L	SJPG103346.001	sp|Q96RT1|ERBIN_HUMAN	Erbin OS=Homo sapiens OX=9606 GN=ERBIN PE=1 SV=2_x000D_	ERBIN	71502.9	84188.9	298214	271454	115402	144322	96189	316341	343093	550754	596837	1	582.025	3	0	2.71	0.41	0.11
K.VSTAVLSITAK#AK.K	SJPG102194.001	sp|Q99460|PSMD1_HUMAN	26S proteasome non-ATPase regulatory subunit 1 OS=Homo sapiens OX=9606 GN=PSMD1 PE=1 SV=2_x000D_	PSMD1	13220.7	11303.9	13528.6	8635.81	14985	15046.8	31689.5	18778.5	22116.5	24819	26260.4	3	697.781	3	0	3.01	0.54	0.034
R.TKPPQLLK#VQLGDQTDSK.M	SJPG109312.001	sp|Q9NU22|MDN1_HUMAN	Midasin OS=Homo sapiens OX=9606 GN=MDN1 PE=1 SV=2_x000D_	MDN1	15555.9	14706.6	74068	67547.1	27657.7	39164.1	39006.9	169191	206368	209455	273091	1	757.712	4	0	4.82	0.7	0
R.ELK#VGIPVTDENGNR.L	SJPG100773.001	sp|Q9H9B4|SFXN1_HUMAN	Sideroflexin-1 OS=Homo sapiens OX=9606 GN=SFXN1 PE=1 SV=4_x000D_	SFXN1	62878.9	90993.7	159542	132083	136188	125753	100747	181961	346261	201664	342188	1	738.745	3	0	2.56	0.38	0.54
R.DGSAVEIVGLSK#SAVR.W	SJPG101923.001	sp|P35573|GDE_HUMAN	Glycogen debranching enzyme OS=Homo sapiens OX=9606 GN=AGL PE=1 SV=3_x000D_	AGL	150881	144770	194356	133946	137478	180528	196507	246520	341728	272319	415868	1	720.756	3	0	3.16	0.46	0.099
R.SSGSNQPFPIKPLSESK#NR.L	SJPG108863.001	sp|Q5W0Z9|ZDH20_HUMAN	Palmitoyltransferase ZDHHC20 OS=Homo sapiens OX=9606 GN=ZDHHC20 PE=1 SV=1_x000D_	ZDHHC20	61870.8	59687.4	79557.4	50755.3	63105.4	83706.6	49942.3	76207.7	69642.4	74059.6	86550.8	3	719.661	4	0	5.26	0.68	0
R.SAGK#LVLIDK.L	SJPG109102.001	sp|Q9HCK8|CHD8_HUMAN	Chromodomain-helicase-DNA-binding protein 8 OS=Homo sapiens OX=9606 GN=CHD8 PE=1 SV=5_x000D_	CHD8	31756	33488.8	326023	209696	101793	107887	38637.4	233053	214143	309770	331438	2	615.734	3	0	3.69	0.34	0.031
K.LNDLIK#R.A	SJPG100121.001	sp|Q9NZN3|EHD3_HUMAN	EH domain-containing protein 3 OS=Homo sapiens OX=9606 GN=EHD3 PE=1 SV=2_x000D_	EHD3	323394	453333	291649	182549	145175	280926	253678	259583	286538	210820	160498	1	481.975	3	0	2.48	0.31	0.198
R.GSFGK#DQAHK.G	SJPG107867.001	sp|Q8NI36|WDR36_HUMAN	WD repeat-containing protein 36 OS=Homo sapiens OX=9606 GN=WDR36 PE=1 SV=1_x000D_	WDR36	47605.3	32790.2	116387	184558	87572.1	89439.7	37382.3	218617	169926	257339	398914	1	626.031	3	0	3.21	0.46	0.031
R.K#LLK#PDIER.E	SJPG109270.001	sp|Q96QE5|TEFM_HUMAN	Transcription elongation factor, mitochondrial OS=Homo sapiens OX=9606 GN=TEFM PE=1 SV=1_x000D_	TEFM	30002.8	28968.8	143894	152444	42285.9	46866.6	40409.7	162183	136271	213080	218842	1	676.425	3	0	2.63	0.06	4.975
K.VLLGLK#ER.S	SJPG102366.001	sp|Q12797|ASPH_HUMAN	Aspartyl/asparaginyl beta-hydroxylase OS=Homo sapiens OX=9606 GN=ASPH PE=1 SV=3_x000D_	ASPH	381756	309436	267805	190956	196866	418173	198282	271534	229198	279140	212191	2	500.663	3	0	2.78	0.31	0.122
R.YTPAYAHLVTPAEEGAGGAGLGPSK#R.I	SJPG102302.001	sp|P50542|PEX5_HUMAN	Peroxisomal targeting signal 1 receptor OS=Homo sapiens OX=9606 GN=PEX5 PE=1 SV=3_x000D_	PEX5	29486.7	24372.8	73331.1	70338.7	35913.1	49977.8	30703.1	102537	109598	126113	120357	3	786.677	4	0	5.97	0.65	0
R.K#NAGSLLTR.S	SJPG100254.001	sp|P21283|VATC1_HUMAN	V-type proton ATPase subunit C 1 OS=Homo sapiens OX=9606 GN=ATP6V1C1 PE=1 SV=4_x000D_	ATP6V1C1	61751.1	58965.1	357285	277553	102212	103820	69373.7	307996	322315	405776	397791	1	511.319	3	0	2.39	0.43	0.168
K.K#EELTLEGIR.Q	SJPG100228.001	sp|P60842|IF4A1_HUMAN	Eukaryotic initiation factor 4A-I OS=Homo sapiens OX=9606 GN=EIF4A1 PE=1 SV=1_x000D_	EIF4A1	39928.3	29816.3	137448	185569	55007.8	54281.8	58949	240803	198647	381202	323123	6	880.525	2	0	3.75	0.42	0.031
K.AVAEELAK#.-	SJPG104394.001	sp|Q969Z0|FAKD4_HUMAN	FAST kinase domain-containing protein 4 OS=Homo sapiens OX=9606 GN=TBRG4 PE=1 SV=1_x000D_	TBRG4	46662.1	37058.1	135685	127323	78149	62449.2	47226.7	144297	187554	217191	260305	1	701.924	2	0	3.13	0.22	0.138
K.VQFAPEK#PGPQPSAETTR.H	SJPG102468.001	sp|P32121|ARRB2_HUMAN	Beta-arrestin-2 OS=Homo sapiens OX=9606 GN=ARRB2 PE=1 SV=2_x000D_	ARRB2	57692.6	53508.9	98922.7	93643.8	52208.7	57377.5	54339.2	114303	143256	159836	163546	1	838.129	3	0	3.64	0.46	0.053
R.LLNLSK#VIDK.R	SJPG111204.001	sp|Q8N3C0|ASCC3_HUMAN	Activating signal cointegrator 1 complex subunit 3 OS=Homo sapiens OX=9606 GN=ASCC3 PE=1 SV=3_x000D_	ASCC3	34665.9	90985.1	182300	160927	81829.3	89844.5	95268.2	343531	483189	466890	533501	2	972.624	2	0	3.13	0.44	0.094
R.LHDFVSK#TVIKPESCVPCGK.R	SJPG117356.001	sp|Q9H0H5|RGAP1_HUMAN	Rac GTPase-activating protein 1 OS=Homo sapiens OX=9606 GN=RACGAP1 PE=1 SV=1_x000D_	RACGAP1	64370.1	59814.1	68290.6	33991.1	100590	61029.8	40588.4	46903.9	65405.6	41719.1	92259.8	4	833.975	4	0	4.56	0.53	0.009
R.GCALQCAILSPAFK#VR.E	SJPG101074.001	sp|P34932|HSP74_HUMAN	Heat shock 70 kDa protein 4 OS=Homo sapiens OX=9606 GN=HSPA4 PE=1 SV=4_x000D_	HSPA4	21855.9	28794.7	30264.9	23794.1	30206	29741	17660.6	46164.8	43504.6	44114.4	46726.6	1	788.779	3	0	4.97	0.65	0
K.KVEK#VTISNR.L	SJPG100094.001	sp|P08238|HS90B_HUMAN	Heat shock protein HSP 90-beta OS=Homo sapiens OX=9606 GN=HSP90AB1 PE=1 SV=4_x000D_	HSP90AB1	125823	55024.7	294003	393533	139216	174880	127908	700994	367180	851565	600154	1	494.566	4	0	2.83	0.35	0.11
R.LQSK#LQEVTHQGENTK.E	SJPG104780.001	sp|Q8N3P4|VPS8_HUMAN	Vacuolar protein sorting-associated protein 8 homolog OS=Homo sapiens OX=9606 GN=VPS8 PE=1 SV=3_x000D_	VPS8	10796.6	12854	31865.7	27489.9	17608.2	19550	18784.8	38863.7	60308.3	57041.9	48790.5	1	661.132	4	0	3.12	0.43	0.094
K.AVEHINK#TIAPALVSK.K	SJPG100224.001	sp|P06733|ENOA_HUMAN	Alpha-enolase OS=Homo sapiens OX=9606 GN=ENO1 PE=1 SV=2_x000D_	ENO1	63229.8	70747.4	169759	137662	85090.4	135603	70455.3	191345	201776	246223	258774	6	623.888	4	0	5.73	0.65	0
R.LLDTK#LM*ASTQPFK.D	SJPG105439.001	sp|O95453|PARN_HUMAN	Poly(A)-specific ribonuclease PARN OS=Homo sapiens OX=9606 GN=PARN PE=1 SV=1_x000D_	PARN	23104.4	26035.1	81667.2	64303.8	52726.6	44357.7	33602	107551	130670	146763	179716	1	804.137	3	0	2.48	0.05	14.935
R.TVPEIEK#VIEELR.K	SJPG109294.001	sp|P18074|ERCC2_HUMAN	General transcription and DNA repair factor IIH helicase subunit XPD OS=Homo sapiens OX=9606 GN=ERCC2 PE=1 SV=1_x000D_	ERCC2	22145.7	22449.7	128043	112917	43518.7	45677.6	46786.2	143996	121142	209358	162347	1	710.092	3	0	3.22	0.34	0.168
K.LNSK#TGNTHLK.R	SJPG101278.002	tr|E9PCH4|E9PCH4_HUMAN	Uncharacterized protein OS=Homo sapiens OX=9606 PE=4 SV=1_x000D_	NA	30036	17360.5	176963	322433	68439	121666	23688	429175	284561	687106	776436	1	672.08	3	0	3.06	0.54	0.031
K.SEK#GSLGFTVTK.G	SJPG106893.001	sp|Q12923|PTN13_HUMAN	Tyrosine-protein phosphatase non-receptor type 13 OS=Homo sapiens OX=9606 GN=PTPN13 PE=1 SV=2_x000D_	PTPN13	28536.2	30991	79669.6	86956.1	34412.8	57305.3	32700	111902	112435	165295	141759	1	685.745	3	0	4.65	0.58	0
R.EIDELIK#K.E	SJPG100425.001	sp|Q9Y3A5|SBDS_HUMAN	Ribosome maturation protein SBDS OS=Homo sapiens OX=9606 GN=SBDS PE=1 SV=4_x000D_	SBDS	404232	186759	275905	191055	126509	269599	65381.2	211362	161432	300609	300542	1	597.043	3	0	3.11	0.22	0.145
K.K#IEDLIK.Y	SJPG101229.001	sp|O75935|DCTN3_HUMAN	Dynactin subunit 3 OS=Homo sapiens OX=9606 GN=DCTN3 PE=1 SV=1_x000D_	DCTN3	24270.6	29084	162457	150926	60722.7	42177	70183.7	202633	164369	257256	189416	1	554.028	3	0	2.64	0.15	0.72
K.FAIRPDK#K.S	SJPG100691.001	sp|P00387|NB5R3_HUMAN	NADH-cytochrome b5 reductase 3 OS=Homo sapiens OX=9606 GN=CYB5R3 PE=1 SV=3_x000D_	CYB5R3	535341	505446	826797	564700	391326	881882	388514	797695	357756	478763	386361	2	444.785	4	0	2.43	0.29	0.213
K.HAAENPGK#YNILGTNTIMDK.M	SJPG101840.001	sp|Q00839|HNRPU_HUMAN	Heterogeneous nuclear ribonucleoprotein U OS=Homo sapiens OX=9606 GN=HNRNPU PE=1 SV=6_x000D_	HNRNPU	30788.9	37445.3	50805.6	41191.9	34030.3	53751.9	39208.2	55548.9	67568.1	70845.1	65262.4	1	748.166	4	0	4.49	0.52	0.015
R.VEEK#EGIPPQQQR.L	SJPG100937.001	tr|E9PL57|E9PL57_HUMAN	NEDD8-MDP1 readthrough (Fragment) OS=Homo sapiens OX=9606 GN=NEDD8-MDP1 PE=4 SV=1_x000D_	NEDD8-MDP1	50034	45040.3	118674	135683	82110.2	61362.8	72656.8	151650	219740	182785	152033	6	704.064	3	0	3.87	0.57	0
K.SQQGK#NEDVGAEDPSK.K	SJPG116908.001	sp|Q99697|PITX2_HUMAN	Pituitary homeobox 2 OS=Homo sapiens OX=9606 GN=PITX2 PE=1 SV=2_x000D_	PITX2	18472.3	18453.4	100997	79252.7	98546.7	62448.3	22668.8	85172.3	107824	103540	145946	1	830.78	3	0	3.33	0.53	0.034
K.DSTEVEIVDEK#MR.K	SJPG107960.001	sp|Q659C4|LAR1B_HUMAN	La-related protein 1B OS=Homo sapiens OX=9606 GN=LARP1B PE=1 SV=2_x000D_	LARP1B	5599.92	5993.46	38395.8	38486.4	17854.1	22273.1	11788.4	31485.7	42578.1	50659.9	59420.3	1	708.379	3	0	3.94	0.59	0
K.SLIDNFALNPDILCSAK#R.L	SJPG109448.001	sp|Q5UIP0|RIF1_HUMAN	Telomere-associated protein RIF1 OS=Homo sapiens OX=9606 GN=RIF1 PE=1 SV=2_x000D_	RIF1	90542.1	127688	345532	257543	148891	156392	115473	389246	398643	424213	479436	1	873.819	3	0	4.9	0.66	0
R.YK#IDGSLEVPLER.A	SJPG114581.001	sp|Q9NVM9|INT13_HUMAN	Integrator complex subunit 13 OS=Homo sapiens OX=9606 GN=INTS13 PE=1 SV=2_x000D_	INTS13	77945	63546.9	384396	254955	258905	147698	83357.9	329052	389633	371198	645254	1	697.737	3	0	3.89	0.59	0
K.LNEAIK#LAK.G	SJPG101457.001	sp|Q9H3S7|PTN23_HUMAN	Tyrosine-protein phosphatase non-receptor type 23 OS=Homo sapiens OX=9606 GN=PTPN23 PE=1 SV=1_x000D_	PTPN23	73728.4	76933.2	92264.6	71736.3	64631.4	100721	88735.5	109863	112277	117402	123948	2	601.059	3	0	2.67	0.38	0.122
K.TTLNEFK#NR.D	SJPG108297.001	sp|O14730|RIOK3_HUMAN	Serine/threonine-protein kinase RIO3 OS=Homo sapiens OX=9606 GN=RIOK3 PE=1 SV=2_x000D_	RIOK3	213581	175998	294137	147466	261875	280796	213647	194087	208306	209561	343731	5	565.661	3	0	3.29	0.58	0
K.NVSK#GVVSPIDGK.S	SJPG107936.001	sp|O95405|ZFYV9_HUMAN	Zinc finger FYVE domain-containing protein 9 OS=Homo sapiens OX=9606 GN=ZFYVE9 PE=1 SV=2_x000D_	ZFYVE9	77141.8	94785.9	208212	216417	116651	157599	139411	249149	258689	323186	299839	1	701.096	3	0	3.09	0.33	0.236
R.DPQQEPM*EEIENLK#K.Q	SJPG103938.001	sp|Q15154|PCM1_HUMAN	Pericentriolar material 1 protein OS=Homo sapiens OX=9606 GN=PCM1 PE=1 SV=5_x000D_	PCM1	25751	26934.2	38787.4	31845.2	36358.9	38404	26340.7	33078.4	44025.6	36932.3	45172.3	2	882.477	3	0	3.84	0.62	0.015
K.EHECNIDEVK#NVYFK.N	SJPG108698.001	sp|P06400|RB_HUMAN	Retinoblastoma-associated protein OS=Homo sapiens OX=9606 GN=RB1 PE=1 SV=2_x000D_	RB1	22242.2	15546.7	68435.2	68576.8	37577.8	41478.6	22217.5	83768.3	102811	94151.4	92792.2	1	682.113	4	0	5.61	0.66	0
R.IGMVVK#TGVVPQLVK.L	SJPG114881.001	sp|P52292|IMA1_HUMAN	Importin subunit alpha-1 OS=Homo sapiens OX=9606 GN=KPNA2 PE=1 SV=1_x000D_	KPNA2	5695.95	11308.4	34809.7	27167.2	14471.7	17989.3	8196.22	48209.5	49333.3	56502.5	69158.3	6	790.507	3	0	3.74	0.62	0.015
K.YELGRPAANTK#IGPR.R	SJPG100297.001	sp|P62241|RS8_HUMAN	40S ribosomal protein S8 OS=Homo sapiens OX=9606 GN=RPS8 PE=1 SV=2_x000D_	RPS8	127615	78304	301225	179723	422091	261293	72852.2	180818	184325	227314	393062	1	554.578	4	0	3.46	0.44	0.034
K.SPAK#VSDGGSSSTDFK.M	SJPG103787.001	sp|Q7Z6Z7|HUWE1_HUMAN	E3 ubiquitin-protein ligase HUWE1 OS=Homo sapiens OX=9606 GN=HUWE1 PE=1 SV=3_x000D_	HUWE1	108335	70115.4	197108	153971	80297.6	100306	138164	230293	245840	231887	244493	1	791.1	3	0	4.1	0.61	0
K.TDAPQPDVK#EEEEEK#EEEK.D	SJPG100059.001	sp|P27824|CALX_HUMAN	Calnexin OS=Homo sapiens OX=9606 GN=CANX PE=1 SV=2_x000D_	CANX	62881.7	76680.3	64952.1	56574.8	82973.4	111613	71685.4	81700	85720.2	119108	84725.6	2	851.946	4	0	3.33	0.45	0.034
R.NLHNVLDSK#SVEVETQK.L	SJPG110751.001	sp|P49454|CENPF_HUMAN	Centromere protein F OS=Homo sapiens OX=9606 GN=CENPF PE=1 SV=3_x000D_	CENPF	27974	38273.3	72549.4	60567	30707.1	43239.7	85218.3	102947	107504	103302	123849	1	686.392	4	0	5.01	0.63	0
R.IVDGK#VVSETNDTK.V	SJPG114893.001	sp|P05783|K1C18_HUMAN	Keratin, type I cytoskeletal 18 OS=Homo sapiens OX=9606 GN=KRT18 PE=1 SV=2_x000D_	KRT18	162537	103431	407354	241789	549438	228204	124666	226170	335503	355634	621615	1	769.45	3	0	4.04	0.56	0.015
K.GQNLAK#ITQQMPK.V	SJPG102578.001	sp|Q00341|VIGLN_HUMAN	Vigilin OS=Homo sapiens OX=9606 GN=HDLBP PE=1 SV=2_x000D_	HDLBP	25560.9	47763.7	71634	95409.2	78169	48990.3	48030.1	104408	110411	181557	139599	1	753.787	3	0	3.14	0.39	0.11
R.SGPEPLQEGPGPK#GGR.G	SJPG104313.001	sp|P57737|CORO7_HUMAN	Coronin-7 OS=Homo sapiens OX=9606 GN=CORO7 PE=1 SV=2_x000D_	CORO7	56798.2	43679.1	374133	400406	117670	147747	61096.7	533071	497344	632411	435533	2	712.394	3	0	4.32	0.64	0
K.NAGNCLSPAVIVGLLK#EASK.Q	SJPG101429.001	sp|O43175|SERA_HUMAN	D-3-phosphoglycerate dehydrogenase OS=Homo sapiens OX=9606 GN=PHGDH PE=1 SV=4_x000D_	PHGDH	22166.2	50431.6	48768.1	39283	30866.2	36850.3	30998.7	62595.7	73025.2	84240.5	84940	3	948.559	3	0	6.84	0.75	0
R.DDALK#EVNTLK.E	SJPG118507.001	sp|Q6ZWJ1|STXB4_HUMAN	Syntaxin-binding protein 4 OS=Homo sapiens OX=9606 GN=STXBP4 PE=1 SV=2_x000D_	STXBP4	25698.2	26450.3	170772	117775	79831.7	81067.7	37627.2	137636	169899	180038	213379	3	1024.11	2	0	3.88	0.58	0.027
R.LK#ASENSESEYSR.S	SJPG108892.001	sp|Q8IXW5|RPAP2_HUMAN	Putative RNA polymerase II subunit B1 CTD phosphatase RPAP2 OS=Homo sapiens OX=9606 GN=RPAP2 PE=1 SV=1_x000D_	RPAP2	55405.8	56198.6	221420	308100	162062	153779	64497	359707	306198	582348	626816	1	691.364	3	0	3.68	0.68	0
K.M*ALNHPYFNDLDNQIK#K.M	SJPG112087.001	sp|P06493|CDK1_HUMAN	Cyclin-dependent kinase 1 OS=Homo sapiens OX=9606 GN=CDK1 PE=1 SV=3_x000D_	CDK1	27621.1	31832.2	115360	96485.1	54324.5	74133.2	34496.6	124899	135680	169701	192654	2	720.647	4	0	4.7	0.57	0
K.TQLIK#AAPAGK.T	SJPG102740.001	sp|Q9Y2R9|RT07_HUMAN	28S ribosomal protein S7, mitochondrial OS=Homo sapiens OX=9606 GN=MRPS7 PE=1 SV=2_x000D_	MRPS7	66333	26315.3	133303	104725	141623	82726.3	30484.7	133676	112713	154020	224769	1	633.739	3	0	4.05	0.42	0.022
K.LPEVTK#DVER.T	SJPG104907.001	sp|P50454|SERPH_HUMAN	Serpin H1 OS=Homo sapiens OX=9606 GN=SERPINH1 PE=1 SV=2_x000D_	SERPINH1	101970	90051.2	99093.4	92143	95961.1	129704	112218	101318	165533	163045	178461	2	586.679	3	0	3.16	0.41	0.037
K.QELIDFK#TR.R	SJPG101472.001	sp|Q9UNH7|SNX6_HUMAN	Sorting nexin-6 OS=Homo sapiens OX=9606 GN=SNX6 PE=1 SV=1_x000D_	SNX6	59260.1	53633.4	346811	286427	186149	175359	77276.4	302008	284055	479576	620795	2	575.007	3	0	3.19	0.25	0.135
R.DAVSGMGVIVHIIEK#DK.I	SJPG101634.001	sp|P49720|PSB3_HUMAN	Proteasome subunit beta type-3 OS=Homo sapiens OX=9606 GN=PSMB3 PE=1 SV=2_x000D_	PSMB3	25781.7	38003.3	35882.2	24224.5	31100.4	29073.1	27080.7	34306.1	38137.6	41135.8	34185.7	1	654.138	4	0	3.95	0.58	0.015
K.ALSVETEK#LLK.Y	SJPG105318.001	sp|P10155|RO60_HUMAN	60 kDa SS-A/Ro ribonucleoprotein OS=Homo sapiens OX=9606 GN=TROVE2 PE=1 SV=2_x000D_	TROVE2	622392	448722	1.42234e+06	1.7597e+06	619693	904473	508767	2.02288e+06	2.02083e+06	3.13941e+06	2.23772e+06	3	1016.64	2	0	3.94	0.46	0.015
K.LK#LSSGNEENK.K	SJPG102890.001	sp|Q9UHD1|CHRD1_HUMAN	Cysteine and histidine-rich domain-containing protein 1 OS=Homo sapiens OX=9606 GN=CHORDC1 PE=1 SV=2_x000D_	CHORDC1	236771	148194	1.18932e+06	1.08785e+06	676409	602934	151580	1.1094e+06	971459	1.44052e+06	1.94561e+06	1	674.408	3	0	3.06	0.06	3.641
K.EK#YEITEQR.K	SJPG100563.001	sp|Q02878|RL6_HUMAN	60S ribosomal protein L6 OS=Homo sapiens OX=9606 GN=RPL6 PE=1 SV=3_x000D_	RPL6	77040	44584.2	140518	74023.3	206743	84272.5	43112.3	66675.4	111106	97984.7	202383	2	589.997	3	0	2.85	0.34	0.12
R.ESEK#SLENETLNK.E	SJPG100929.001	sp|P23588|IF4B_HUMAN	Eukaryotic translation initiation factor 4B OS=Homo sapiens OX=9606 GN=EIF4B PE=1 SV=2_x000D_	EIF4B	39783.7	57284.3	54935.2	42278.4	46156.3	52962.2	43056.4	37335.9	74353.2	49926.5	51803.7	1	774.769	3	0	3.76	0.22	0.236
R.LSNPSLVK#K.L	SJPG111326.001	sp|Q9NRL2|BAZ1A_HUMAN	Bromodomain adjacent to zinc finger domain protein 1A OS=Homo sapiens OX=9606 GN=BAZ1A PE=1 SV=2_x000D_	BAZ1A	72707.3	80401.5	584730	413554	209776	262397	73190	476498	386494	525658	545552	6	596.387	3	0	3.32	0.48	0.022
R.LNK#VISELNGK.N	SJPG100010.001	sp|P05387|RLA2_HUMAN	60S acidic ribosomal protein P2 OS=Homo sapiens OX=9606 GN=RPLP2 PE=1 SV=1_x000D_	RPLP2	2.48541e+06	1.13514e+06	4.17765e+06	803372	2.69919e+06	1.02694e+06	593356	955010	1.31479e+06	929223	2.33094e+06	7	672.755	3	0	4.61	0.56	0
K.KK#DDETVDSLGPLEK.G	SJPG107080.001	sp|Q9UJX2|CDC23_HUMAN	Cell division cycle protein 23 homolog OS=Homo sapiens OX=9606 GN=CDC23 PE=1 SV=3_x000D_	CDC23	37609.1	26932.2	173876	122460	105585	85932.8	51412.7	174142	183000	254405	274332	1	676.897	4	0	4.54	0.54	0
R.DFYFGK#LR.E	SJPG100588.001	sp|Q15555|MARE2_HUMAN	Microtubule-associated protein RP/EB family member 2 OS=Homo sapiens OX=9606 GN=MAPRE2 PE=1 SV=1_x000D_	MAPRE2	126407	105604	380129	236854	163893	212641	155297	271723	273158	302584	310657	4	539.98	3	0	2.6	0.31	0.209
R.LNQNTLLLGK#K.V	SJPG115910.001	sp|Q9BTE0|NAT9_HUMAN	N-acetyltransferase 9 OS=Homo sapiens OX=9606 GN=NAT9 PE=1 SV=1_x000D_	NAT9	29415.3	30456.1	214686	143831	79015.4	84326.2	43011.1	212779	245501	232872	327852	2	681.772	3	0	3.98	0.56	0
K.NQK#VYIGEEEK.K	SJPG102771.001	sp|Q8TBX8|PI42C_HUMAN	Phosphatidylinositol 5-phosphate 4-kinase type-2 gamma OS=Homo sapiens OX=9606 GN=PIP4K2C PE=1 SV=3_x000D_	PIP4K2C	56174.7	78197.6	493939	561262	265989	264356	104340	710098	567085	1.06257e+06	1.01736e+06	1	713.412	3	0	3.98	0.66	0
R.TYLEEELTK#AR.E	SJPG102680.001	sp|P23677|IP3KA_HUMAN	Inositol-trisphosphate 3-kinase A OS=Homo sapiens OX=9606 GN=ITPKA PE=1 SV=1_x000D_	ITPKA	17239.7	17449.8	148222	164240	77381.9	87499.1	128101	186182	169264	254241	226506	1	642.368	3	0	3.23	0.44	0.034
R.IK#EEPLDDEYDK.A	SJPG108278.001	sp|Q5VZL5|ZMYM4_HUMAN	Zinc finger MYM-type protein 4 OS=Homo sapiens OX=9606 GN=ZMYM4 PE=1 SV=1_x000D_	ZMYM4	114414	72835	257599	210477	111049	143938	124009	236775	219527	292675	247094	1	766.089	3	0	4.4	0.51	0
R.ISEFLK#VAEQVGIDR.G	SJPG101421.001	sp|Q13492|PICAL_HUMAN	Phosphatidylinositol-binding clathrin assembly protein OS=Homo sapiens OX=9606 GN=PICALM PE=1 SV=2_x000D_	PICALM	237557	205186	184745	132186	162249	208770	207841	213726	278319	226159	318694	2	759.777	3	0	3.73	0.5	0.031
R.EAIAIAK#AR.L	SJPG104974.001	sp|Q8TEQ6|GEMI5_HUMAN	Gem-associated protein 5 OS=Homo sapiens OX=9606 GN=GEMIN5 PE=1 SV=3_x000D_	GEMIN5	93314.1	77790	186308	173050	90226	117181	101134	270745	279477	388005	423789	2	505.656	3	0	2.63	0.39	0.124
R.IK#DDLTTIR.H	SJPG108939.001	sp|Q7Z4H7|HAUS6_HUMAN	HAUS augmin-like complex subunit 6 OS=Homo sapiens OX=9606 GN=HAUS6 PE=1 SV=2_x000D_	HAUS6	41402.4	29478.9	161811	106195	57785	47090.1	48204.9	118228	181948	160372	233959	2	824.004	2	0	2.32	0.2	0.954
K.HLNVFPAPK#K.G	SJPG109380.001	sp|Q86Y13|DZIP3_HUMAN	E3 ubiquitin-protein ligase DZIP3 OS=Homo sapiens OX=9606 GN=DZIP3 PE=1 SV=2_x000D_	DZIP3	37461.5	22306.9	74831.4	69874.2	33082	42697	30238.4	132033	108095	139521	97954.1	1	651.41	3	0	3.52	0.47	0.027
R.LQLEK#LLESLPDVR.N	SJPG106385.001	sp|Q12866|MERTK_HUMAN	Tyrosine-protein kinase Mer OS=Homo sapiens OX=9606 GN=MERTK PE=1 SV=2_x000D_	MERTK	581810	716129	573853	442549	549279	784552	815963	496958	571624	664312	651990	4	1113.17	2	0	5	0.69	0
K.LTTEEVIK#ELAQIAGRPTEDEDEK.E	SJPG102553.001	sp|O15355|PPM1G_HUMAN	Protein phosphatase 1G OS=Homo sapiens OX=9606 GN=PPM1G PE=1 SV=1_x000D_	PPM1G	11248.9	27428.2	391182	362605	153381	144147	21634.8	356764	263412	447784	351884	1	879.987	4	0	3.84	0.58	0.027
R.GDNPFPK#NADGTICYDSTHYK.E	SJPG101265.001	sp|P14550|AK1A1_HUMAN	Alcohol dehydrogenase [NADP(+)] OS=Homo sapiens OX=9606 GN=AKR1A1 PE=1 SV=3_x000D_	AKR1A1	30721.1	27170.3	177323	173158	76748	109341	51261	221556	212811	291301	289946	1	801.408	4	0	5.42	0.65	0
K.GADPFK#GDPFQNDPFAEQQTTSTDPFGGDPFK.E	SJPG100617.001	sp|Q9UBC2|EP15R_HUMAN	Epidermal growth factor receptor substrate 15-like 1 OS=Homo sapiens OX=9606 GN=EPS15L1 PE=1 SV=1_x000D_	EPS15L1	64109	52899.9	79414.5	45410	64084.8	79793	77107.8	62384.3	60149.1	62580.8	69368.4	5	1421.03	3	0	4.96	0.76	0
R.FAK#EILPK.Y	SJPG109239.001	sp|Q03933|HSF2_HUMAN	Heat shock factor protein 2 OS=Homo sapiens OX=9606 GN=HSF2 PE=1 SV=1_x000D_	HSF2	70690.9	42328	272142	209489	70667.4	118975	46812.2	306893	299033	351448	291024	1	583.044	3	0	2.83	0.41	0.034
K.QAFGEK#ITMTIR.D	SJPG104675.001	sp|O00560|SDCB1_HUMAN	Syntenin-1 OS=Homo sapiens OX=9606 GN=SDCBP PE=1 SV=1_x000D_	SDCBP	258392	123112	463584	465520	215787	295273	232311	468251	485369	736227	595068	1	656.38	3	0	3.01	0.5	0.037
K.HPELNISEEGITK#STLTK.A	SJPG104482.001	sp|P17480|UBF1_HUMAN	Nucleolar transcription factor 1 OS=Homo sapiens OX=9606 GN=UBTF PE=1 SV=1_x000D_	UBTF	43087.6	33033.1	233106	155844	149292	121343	47883.4	183649	179155	242332	352537	2	700.658	4	0	5.48	0.65	0
K.INEEISVK#HLPSTEPDPHVVR.I	SJPG102803.001	sp|Q9BUJ2|HNRL1_HUMAN	Heterogeneous nuclear ribonucleoprotein U-like protein 1 OS=Homo sapiens OX=9606 GN=HNRNPUL1 PE=1 SV=2_x000D_	HNRNPUL1	83845.1	102699	160717	110740	88007.8	232605	165704	119381	190432	138857	145797	5	743.165	4	0	5.72	0.62	0
K.ELGNSLDK#CK.N	SJPG101709.001	sp|Q8WWY3|PRP31_HUMAN	U4/U6 small nuclear ribonucleoprotein Prp31 OS=Homo sapiens OX=9606 GN=PRPF31 PE=1 SV=2_x000D_	PRPF31	31430.6	25824	364345	353505	130550	104284	35308	409622	269564	450817	454711	1	656.044	3	0	3.05	0.33	0.122
K.VPVDEFDGK#VTYGQK.R	SJPG102602.001	sp|Q92499|DDX1_HUMAN	ATP-dependent RNA helicase DDX1 OS=Homo sapiens OX=9606 GN=DDX1 PE=1 SV=2_x000D_	DDX1	38934.9	33924	154782	147267	83742.5	128914	69365.4	244390	210420	363243	370037	1	828.467	3	0	3.28	0.54	0.034
R.GLQCHPSK#PLLASCGLDR.V	SJPG106019.001	sp|Q6RFH5|WDR74_HUMAN	WD repeat-containing protein 74 OS=Homo sapiens OX=9606 GN=WDR74 PE=1 SV=1_x000D_	WDR74	11439.2	9996.32	39811.8	28304.4	23472.9	23619.1	13891.9	37929.8	42334.2	52337.2	58251.2	1	861.469	3	0	2.73	0.42	0.377
K.LLQHGINADDK#R.L	SJPG103023.001	sp|Q96P70|IPO9_HUMAN	Importin-9 OS=Homo sapiens OX=9606 GN=IPO9 PE=1 SV=3_x000D_	IPO9	27942.3	15159.9	126477	189714	40686.2	86655.6	43318.9	305393	230134	456816	323025	2	651.713	3	0	4.85	0.53	0
R.VQATK#PQASR.H	SJPG113609.001	sp|Q8IY81|SPB1_HUMAN	pre-rRNA processing protein FTSJ3 OS=Homo sapiens OX=9606 GN=FTSJ3 PE=1 SV=2_x000D_	FTSJ3	28805.8	13321.6	99187.9	77318.8	127173	90682.1	26164.3	72923	58640.4	108115	137367	2	829.495	2	0	2.67	0.44	0.29
R.SVYENDVLEQLK#QALYGDK.K	SJPG104066.001	sp|Q96P16|RPR1A_HUMAN	Regulation of nuclear pre-mRNA domain-containing protein 1A OS=Homo sapiens OX=9606 GN=RPRD1A PE=1 SV=1_x000D_	RPRD1A	58441.2	82760.4	796352	669802	381135	641835	107402	1.09764e+06	751880	1.34966e+06	1.06855e+06	1	1005.56	3	0	5.08	0.66	0
R.QELNK#TIWEVPER.Y	SJPG103238.001	sp|Q16539|MK14_HUMAN	Mitogen-activated protein kinase 14 OS=Homo sapiens OX=9606 GN=MAPK14 PE=1 SV=3_x000D_	MAPK14	58647.6	82431.3	240247	201283	116353	147534	83994.4	237550	478182	303757	285325	2	738.748	3	0	2.91	0.33	0.319
K.FGK#THPVCNLVASLR.L	SJPG104652.001	sp|O95155|UBE4B_HUMAN	Ubiquitin conjugation factor E4 B OS=Homo sapiens OX=9606 GN=UBE4B PE=1 SV=1_x000D_	UBE4B	24221.1	23841.2	33920.9	26186	26337.3	28069.7	22889.1	32966.1	38106.5	44287	50457.2	2	757.766	3	0	3.9	0.6	0.015
R.SYK#NATEFDFEK.D	SJPG105571.001	sp|Q14149|MORC3_HUMAN	MORC family CW-type zinc finger protein 3 OS=Homo sapiens OX=9606 GN=MORC3 PE=1 SV=3_x000D_	MORC3	41737.1	44872.4	511530	374439	116758	212093	92666.7	505993	451714	557973	430480	1	760.747	3	0	4.18	0.68	0
R.DLK#DDLIK.L	SJPG111774.001	sp|Q86Y37|CACL1_HUMAN	CDK2-associated and cullin domain-containing protein 1 OS=Homo sapiens OX=9606 GN=CACUL1 PE=1 SV=1_x000D_	CACUL1	42292.9	55012.5	395601	291163	121578	143682	73245.2	426932	346071	369248	279285	1	587.698	3	0	2.21	0.19	0.834
R.EVYPVGIFQK#R.K	SJPG115401.001	sp|Q9UI95|MD2L2_HUMAN	Mitotic spindle assembly checkpoint protein MAD2B OS=Homo sapiens OX=9606 GN=MAD2L2 PE=1 SV=2_x000D_	MAD2L2	152019	123967	431607	334176	235646	334592	297582	443331	468486	572940	554419	1	636.714	3	0	3.42	0.49	0.027
R.LSHYLQK#GCR.L	SJPG101879.001	sp|P17812|PYRG1_HUMAN	CTP synthase 1 OS=Homo sapiens OX=9606 GN=CTPS1 PE=1 SV=2_x000D_	CTPS1	69310.7	49455.4	109929	83364.6	30136.8	142973	99359.9	140238	162986	214646	204777	1	612.013	3	0	3.71	0.32	0.031
R.SSLDDLSIDGQVK#R.I	SJPG104397.001	sp|Q9BV23|ABHD6_HUMAN	Monoacylglycerol lipase ABHD6 OS=Homo sapiens OX=9606 GN=ABHD6 PE=1 SV=1_x000D_	ABHD6	26951.1	28624.1	81753	88968.6	46904	53405.8	47073.1	116474	135770	149072	149644	1	702.73	3	0	3.19	0.52	0.037
K.EK#LLESDK.Q	SJPG118507.001	sp|Q6ZWJ1|STXB4_HUMAN	Syntaxin-binding protein 4 OS=Homo sapiens OX=9606 GN=STXBP4 PE=1 SV=2_x000D_	STXBP4	41775.2	37878.5	414293	308017	125567	123597	64558.1	323670	342382	382442	488445	1	588.36	3	0	3.13	0.4	0.027
R.RDTGEK#LTVAENEAETK.L	SJPG101371.001	sp|P07814|SYEP_HUMAN	Bifunctional glutamate/proline--tRNA ligase OS=Homo sapiens OX=9606 GN=EPRS PE=1 SV=5_x000D_	EPRS	9672.7	10755.4	22082.6	25461.5	15405.6	15627.1	18812.4	40066	54983.2	59490.7	64690.2	1	673.88	4	0	5.78	0.45	0
K.LLSK#KPEDRPNTSEILR.T	SJPG102547.001	sp|P19525|E2AK2_HUMAN	Interferon-induced, double-stranded RNA-activated protein kinase OS=Homo sapiens OX=9606 GN=EIF2AK2 PE=1 SV=2_x000D_	EIF2AK2	16845.4	13138.3	86660.4	129790	35378.7	46233.5	20673.9	167044	126999	246982	230404	6	933.562	3	0	3.94	0.44	0.034
R.IK#QLETDSSEEISR.Y	SJPG117744.001	sp|Q96NL6|SCLT1_HUMAN	Sodium channel and clathrin linker 1 OS=Homo sapiens OX=9606 GN=SCLT1 PE=1 SV=2_x000D_	SCLT1	46218.7	36022	209230	155827	83410.4	98829.1	52942.3	157470	167822	219815	320936	1	736.405	3	0	4.21	0.61	0
K.SYEPLEDPGVK#SVTK.I	SJPG100178.001	sp|P37837|TALDO_HUMAN	Transaldolase OS=Homo sapiens OX=9606 GN=TALDO1 PE=1 SV=2_x000D_	TALDO1	263723	329077	455407	381414	341266	433414	246429	461533	434286	577507	1.31257e+06	1	817.805	3	0	3.73	0.68	0
K.SVTK#DAEGLAAR.D	SJPG109806.001	sp|Q96HW7|INT4_HUMAN	Integrator complex subunit 4 OS=Homo sapiens OX=9606 GN=INTS4 PE=1 SV=2_x000D_	INTS4	53347.4	34842.5	190885	127456	127956	104077	67205.5	147699	212956	203654	241670	1	597.347	3	0	2.61	0.43	0.211
R.EYENELAK#VR.N	SJPG106528.001	sp|P15924|DESP_HUMAN	Desmoplakin OS=Homo sapiens OX=9606 GN=DSP PE=1 SV=3_x000D_	DSP	76460.8	46993.1	636071	490632	200691	215938	54912.2	422693	425979	754886	1.05844e+06	1	608.344	3	0	3.98	0.57	0
K.LPTSGGCSALELK#DIITDPFK.L	SJPG106492.001	sp|Q9HBK9|AS3MT_HUMAN	Arsenite methyltransferase OS=Homo sapiens OX=9606 GN=AS3MT PE=1 SV=3_x000D_	AS3MT	75581.7	121822	365726	426142	156009	277459	92509.2	488821	466806	627247	454404	1	1022.25	3	0	2.73	0.45	0.377
R.ATVASSTQK#FQDLGVK.N	SJPG100553.001	sp|Q9UHD8|SEPT9_HUMAN	Septin-9 OS=Homo sapiens OX=9606 GN=SEPT9 PE=1 SV=2_x000D_	SEPT9	82406	61691.2	97325.8	74327.8	65371.4	106280	66758.7	103667	90118.6	116316	121252	1	827.819	3	0	3.6	0.44	0.053
K.AGK#FQVR.T	SJPG102207.001	sp|P53677|AP3M2_HUMAN	AP-3 complex subunit mu-2 OS=Homo sapiens OX=9606 GN=AP3M2 PE=2 SV=1_x000D_	AP3M2	45287.8	21591.1	101244	91423.4	72566	50085.9	23388.8	101540	85149.7	117220	144355	1	689.425	2	0	2.23	0.2	1.378
K.AAK#VVPVK.A	SJPG101406.001	sp|P19338|NUCL_HUMAN	Nucleolin OS=Homo sapiens OX=9606 GN=NCL PE=1 SV=3_x000D_	NCL	172217	49558.6	180688	127713	128167	92589.9	74163	201836	165131	153110	248221	1	538.365	3	0	3.48	0.4	0.015
K.YAVGEECDFEVGK#EK.M	SJPG107541.001	sp|Q9UIG0|BAZ1B_HUMAN	Tyrosine-protein kinase BAZ1B OS=Homo sapiens OX=9606 GN=BAZ1B PE=1 SV=2_x000D_	BAZ1B	33133.6	32441.4	155695	172508	78699.8	82453.1	48411.7	190975	229072	254658	241591	2	854.447	3	0	5.57	0.7	0
K.TFK#TVEPTGK.R	SJPG105318.001	sp|P10155|RO60_HUMAN	60 kDa SS-A/Ro ribonucleoprotein OS=Homo sapiens OX=9606 GN=TROVE2 PE=1 SV=2_x000D_	TROVE2	47298	44155.2	166987	207717	85051.4	114362	57500.1	296798	215109	424609	289808	2	637.055	3	0	3.44	0.54	0.015
R.SVQTK#AVNK.Q	SJPG108793.001	sp|Q9H583|HEAT1_HUMAN	HEAT repeat-containing protein 1 OS=Homo sapiens OX=9606 GN=HEATR1 PE=1 SV=3_x000D_	HEATR1	33694.1	24506.7	114791	179783	79010.5	50891.8	38929.6	331863	282055	294805	620601	4	593.041	3	0	2.96	0.3	0.135
R.AQIEQVIANCEHK#NLR.G	SJPG105933.001	sp|Q92621|NU205_HUMAN	Nuclear pore complex protein Nup205 OS=Homo sapiens OX=9606 GN=NUP205 PE=1 SV=3_x000D_	NUP205	61943.8	67223.4	131912	147921	84713.7	84368.3	96012.6	158556	171978	203562	236754	1	624.85	4	0	4.45	0.5	0
R.ALK#TVLR.G	SJPG107789.001	sp|Q8NCM8|DYHC2_HUMAN	Cytoplasmic dynein 2 heavy chain 1 OS=Homo sapiens OX=9606 GN=DYNC2H1 PE=1 SV=4_x000D_	DYNC2H1	17892.3	14860.2	47877.2	44476.1	19352.3	24187.1	40530.4	144450	150982	153644	146984	1	686.96	2	0	2.62	0.26	0.267
K.HLDGK#DENFAATDAIPSNVLR.D	SJPG107188.001	sp|Q99549|MPP8_HUMAN	M-phase phosphoprotein 8 OS=Homo sapiens OX=9606 GN=MPHOSPH8 PE=1 SV=2_x000D_	MPHOSPH8	42000	38937.7	135870	119148	79618.2	103902	43132.1	120954	141522	198396	193898	2	714.885	4	0	5.01	0.53	0
R.NDVLK#QEVQR.A	SJPG104257.001	sp|Q9UHJ6|SHPK_HUMAN	Sedoheptulokinase OS=Homo sapiens OX=9606 GN=SHPK PE=1 SV=3_x000D_	SHPK	75740	67372.8	414642	363514	235960	247681	84001.5	462197	550489	613478	666786	4	901.025	2	0	3.42	0.62	0.027
R.ELK#EPPQGAHFLSR.S	SJPG112788.001	sp|P00374|DYR_HUMAN	Dihydrofolate reductase OS=Homo sapiens OX=9606 GN=DHFR PE=1 SV=2_x000D_	DHFR	49733.7	41122.1	294841	209634	90394.9	156532	85606.9	374595	449998	389477	365871	5	546.064	4	0	4.68	0.64	0
R.FLSLEPVKK#.S	SJPG111974.001	sp|P24385|CCND1_HUMAN	G1/S-specific cyclin-D1 OS=Homo sapiens OX=9606 GN=CCND1 PE=1 SV=1_x000D_	CCND1	166889	152053	313746	172474	388433	299083	213607	290268	292093	383050	512224	1	621.4	3	0	2.98	0.47	0.031
K.TITLEVEPSDTIENVK#AK#IQDK.E	SJPG100742.001	sp|P62979|RS27A_HUMAN	Ubiquitin-40S ribosomal protein S27a OS=Homo sapiens OX=9606 GN=RPS27A PE=1 SV=2_x000D_	RPS27A	149705	194932	382560	253934	222074	237661	695836	341110	436145	350890	405542	1	905.029	4	0	6.29	0.58	0
K.EILTK#ESNVQEVR.C	SJPG100965.001	sp|P67775|PP2AA_HUMAN	Serine/threonine-protein phosphatase 2A catalytic subunit alpha isoform OS=Homo sapiens OX=9606 GN=PPP2CA PE=1 SV=1_x000D_	PPP2CA	416282	369410	739191	575386	419870	680796	476429	966406	1.03364e+06	1.00815e+06	842812	6	1059.1	2	0	4.76	0.57	0
K.LLDYTEK#PLYENLR.D	SJPG105290.001	sp|Q99986|VRK1_HUMAN	Serine/threonine-protein kinase VRK1 OS=Homo sapiens OX=9606 GN=VRK1 PE=1 SV=1_x000D_	VRK1	85313	112928	1.74636e+06	1.4421e+06	898425	868089	111509	1.41469e+06	1.13334e+06	2.07863e+06	2.02721e+06	1	780.779	3	0	3.5	0.45	0.037
K.LPDLK#DAEAVQK.F	SJPG103703.001	sp|Q15388|TOM20_HUMAN	Mitochondrial import receptor subunit TOM20 homolog OS=Homo sapiens OX=9606 GN=TOMM20 PE=1 SV=1_x000D_	TOMM20	563668	445816	869367	569370	941232	906356	491201	689052	736216	891836	1.45331e+06	6	1064.64	2	0	3.41	0.52	0.057
R.DAELVDK#SETDLR.R	SJPG110729.001	sp|O14646|CHD1_HUMAN	Chromodomain-helicase-DNA-binding protein 1 OS=Homo sapiens OX=9606 GN=CHD1 PE=1 SV=2_x000D_	CHD1	9289.79	8952.02	84696.3	79533.3	60344.1	37303.7	28229	70343.5	67720.6	104296	121590	3	688.376	3	0	4.27	0.53	0
K.EK#PYFPIPEEYTFIQNVPLEDR.V	SJPG101840.001	sp|Q00839|HNRPU_HUMAN	Heterogeneous nuclear ribonucleoprotein U OS=Homo sapiens OX=9606 GN=HNRNPU PE=1 SV=6_x000D_	HNRNPU	177714	123073	149015	121216	128701	138678	136770	188881	179801	190043	207545	1	1099.92	3	0	6.09	0.66	0
K.FVQCPDGELQK#R.K	SJPG100461.001	sp|Q9Y230|RUVB2_HUMAN	RuvB-like 2 OS=Homo sapiens OX=9606 GN=RUVBL2 PE=1 SV=3_x000D_	RUVBL2	63180.1	52027.2	352241	309156	197557	217138	79383.4	381163	373413	658644	723504	1	683.708	3	0	4.66	0.56	0
R.SGFGK#FER.G	SJPG100886.001	sp|O00571|DDX3X_HUMAN	ATP-dependent RNA helicase DDX3X OS=Homo sapiens OX=9606 GN=DDX3X PE=1 SV=3_x000D_	DDX3X	156757	148395	906323	1.16129e+06	602207	877126	148871	1.34623e+06	731619	2.02993e+06	1.51656e+06	1	750.427	2	0	2.72	0.47	0.099
R.SGYLLPDTK#AYGDR.I	SJPG100598.001	sp|P14625|ENPL_HUMAN	Endoplasmin OS=Homo sapiens OX=9606 GN=HSP90B1 PE=1 SV=1_x000D_	HSP90B1	28426.3	31568.6	49586	38371	34612.2	47739.6	87642.9	59522.6	79685.3	74923.2	76644.3	1	710.391	3	0	2.85	0.51	0.082
K.NK#DPIPPELTR.L	SJPG115859.001	sp|Q96H55|MYO19_HUMAN	Unconventional myosin-XIX OS=Homo sapiens OX=9606 GN=MYO19 PE=1 SV=2_x000D_	MYO19	26623.2	22812.1	77174.2	80489.9	28324.7	29437.2	34707.3	116084	145866	137120	138910	1	618.032	3	0	2.85	0.51	0.037
K.LASLK#PAER.T	SJPG103042.001	sp|Q9P253|VPS18_HUMAN	Vacuolar protein sorting-associated protein 18 homolog OS=Homo sapiens OX=9606 GN=VPS18 PE=1 SV=2_x000D_	VPS18	37364.5	25752	124486	91990.8	45402.3	56257.8	30715.8	105218	120653	139466	184736	2	519.658	3	0	2.83	0.41	0.053
R.GLEGK#EQEVPTFTELSR.E	SJPG109734.001	sp|O60870|KIN17_HUMAN	DNA/RNA-binding protein KIN17 OS=Homo sapiens OX=9606 GN=KIN PE=1 SV=2_x000D_	KIN	70115.9	71414.5	500215	481856	458055	345229	94796.6	489288	373638	656279	829118	1	831.797	3	0	4.31	0.62	0
R.EAK#YSGVLSSIGK.I	SJPG101238.001	sp|Q9NZJ7|MTCH1_HUMAN	Mitochondrial carrier homolog 1 OS=Homo sapiens OX=9606 GN=MTCH1 PE=1 SV=1_x000D_	MTCH1	84630.2	110929	187455	149163	110043	123051	203128	220100	288098	276690	357582	1	714.095	3	0	3.68	0.51	0.027
R.SDLIDQM*NASGPIK#EK.M	SJPG110378.001	sp|Q9NRZ9|HELLS_HUMAN	Lymphoid-specific helicase OS=Homo sapiens OX=9606 GN=HELLS PE=1 SV=1_x000D_	HELLS	27578.4	28941	79161	71285.5	54071.6	47169.7	40146.1	72509.9	93798.7	88598.5	92322	1	855.141	3	0	3.5	0.36	0.135
K.GK#CLGSQDYLELANR.F	SJPG108434.001	sp|Q9BY12|SCAPE_HUMAN	S phase cyclin A-associated protein in the endoplasmic reticulum OS=Homo sapiens OX=9606 GN=SCAPER PE=1 SV=2_x000D_	SCAPER	53716	40386.2	170214	186434	55262.4	84221.6	52181.5	232147	292989	300440	248452	1	766.079	3	0	4.74	0.6	0
R.VCETDGCSSEAK#LQCPTCIK.L	SJPG115558.001	sp|P53582|MAP11_HUMAN	Methionine aminopeptidase 1 OS=Homo sapiens OX=9606 GN=METAP1 PE=1 SV=2_x000D_	METAP1	25364.3	22897.2	103664	104275	108725	79977.3	26382.4	125843	105775	231095	256952	1	1049.53	3	0	4.09	0.58	0.027
R.VLGK#PLGLK.D	SJPG109745.001	sp|Q9Y6V7|DDX49_HUMAN	Probable ATP-dependent RNA helicase DDX49 OS=Homo sapiens OX=9606 GN=DDX49 PE=1 SV=1_x000D_	DDX49	34905.5	19856.1	134157	87445	67138.4	48842.3	24125.7	114692	82478.3	144059	161540	1	576.061	3	0	2.98	0.43	0.034
R.LFSAGNEETK#LQVLK.L	SJPG102230.001	sp|Q9UH62|ARMX3_HUMAN	Armadillo repeat-containing X-linked protein 3 OS=Homo sapiens OX=9606 GN=ARMCX3 PE=1 SV=1_x000D_	ARMCX3	118754	132696	183701	170271	170018	190238	177141	291986	372892	438713	495181	2	827.161	3	0	2.93	0.41	0.211
R.K#AVDEEEEAVEER.R	SJPG110774.001	sp|O75417|DPOLQ_HUMAN	DNA polymerase theta OS=Homo sapiens OX=9606 GN=POLQ PE=1 SV=2_x000D_	POLQ	15348.3	7366.22	49439.6	59362	17743.1	15563.7	23205.7	84029.2	98695.9	87223	79993.4	1	702.369	3	0	3.6	0.64	0
R.TLLEQFADK#NLSYDER.S	SJPG109729.001	sp|Q96RU2|UBP28_HUMAN	Ubiquitin carboxyl-terminal hydrolase 28 OS=Homo sapiens OX=9606 GN=USP28 PE=1 SV=1_x000D_	USP28	101401	168258	963343	940449	294696	396882	161103	1.20217e+06	815889	1.33253e+06	1.00318e+06	1	838.785	3	0	4.91	0.61	0
R.TSGNVEDDLIIFPDDCEFK#R.V	SJPG106004.001	sp|Q16186|ADRM1_HUMAN	Proteasomal ubiquitin receptor ADRM1 OS=Homo sapiens OX=9606 GN=ADRM1 PE=1 SV=2_x000D_	ADRM1	67226.6	60851.3	165140	208382	119473	85379.4	414083	251975	290148	289386	354078	2	981.497	3	0	5.83	0.73	0
R.FGGLVLSPVGK#QYASPADR.Q	SJPG105222.001	sp|Q9UJK0|TSR3_HUMAN	Ribosome biogenesis protein TSR3 homolog OS=Homo sapiens OX=9606 GN=TSR3 PE=1 SV=1_x000D_	TSR3	60827.3	57782.7	71124.7	38552.2	99059.5	72235	34826.9	65658.2	86686.8	75371.9	108852	2	845.479	3	0	5.01	0.64	0
R.ALK#ENITDAIWGSESNYEAIK.E	SJPG104424.001	sp|Q8WUM0|NU133_HUMAN	Nuclear pore complex protein Nup133 OS=Homo sapiens OX=9606 GN=NUP133 PE=1 SV=2_x000D_	NUP133	29225.8	137698	113535	95341.8	52879.1	58135.3	45398.2	123143	158754	151321	185367	1	1052.25	3	0	3.66	0.49	0.053
K.FEDK#TVAYTEQK.M	SJPG100391.001	sp|P30101|PDIA3_HUMAN	Protein disulfide-isomerase A3 OS=Homo sapiens OX=9606 GN=PDIA3 PE=1 SV=4_x000D_	PDIA3	71752.7	74348.7	197153	224582	146987	213971	129247	340635	236869	303394	260682	1	754.088	3	0	4.72	0.63	0
K.ISLLK#PSTK.A	SJPG117357.001	sp|O60671|RAD1_HUMAN	Cell cycle checkpoint protein RAD1 OS=Homo sapiens OX=9606 GN=RAD1 PE=1 SV=1_x000D_	RAD1	34449.1	35375.7	67308.9	45578.7	32905	43176.8	34192.3	55133.4	51338.6	75592.4	71533.9	3	597.06	3	0	2.5	0.34	0.226
K.DGGSYVAK#DEVQK.N	SJPG107624.001	sp|Q8NDF8|PAPD5_HUMAN	Terminal nucleotidyltransferase 4A OS=Homo sapiens OX=9606 GN=TENT4B PE=1 SV=2_x000D_	TENT4B	31604.1	23286.3	143920	104828	94573.5	107505	46463.8	110539	169547	155993	192969	2	733.077	3	0	2.98	0.5	0.053
R.ALSTPVVEK#R.S	SJPG113977.001	sp|P29084|T2EB_HUMAN	Transcription initiation factor IIE subunit beta OS=Homo sapiens OX=9606 GN=GTF2E2 PE=1 SV=1_x000D_	GTF2E2	28794	19760.7	75185.1	69612.2	56002.7	56849.1	25438.6	87521.2	89690.4	94723.5	95832	1	558.348	3	0	2.5	0.23	0.984
R.LEEEEAAAEK#EDR.G	SJPG107253.001	sp|Q5T280|CI114_HUMAN	Putative methyltransferase C9orf114 OS=Homo sapiens OX=9606 GN=SPOUT1 PE=1 SV=3_x000D_	SPOUT1	13137.5	6469.84	53008.7	55740.5	47513.8	27624.5	8115.71	43182.8	40586.3	68166	55008.1	2	698.028	3	0	4.25	0.54	0
R.IEFINEK#GVK.R	SJPG111019.001	sp|Q6DCA0|AMERL_HUMAN	AMMECR1-like protein OS=Homo sapiens OX=9606 GN=AMMECR1L PE=1 SV=1_x000D_	AMMECR1L	28019.1	32298.1	234728	154215	80133.4	93443.6	39275.3	179931	188594	188217	210703	3	989.607	2	0	3.73	0.46	0.031
K.EEQIEELK#R.Q	SJPG106553.001	sp|Q15643|TRIPB_HUMAN	Thyroid receptor-interacting protein 11 OS=Homo sapiens OX=9606 GN=TRIP11 PE=1 SV=3_x000D_	TRIP11	19889.6	17462.1	162513	183316	76341.5	80700.1	32889.8	169382	203492	285529	338132	3	582.669	3	0	3.06	0.35	0.063
R.YILK#DYVSGK.L	SJPG105953.001	sp|Q9H089|LSG1_HUMAN	Large subunit GTPase 1 homolog OS=Homo sapiens OX=9606 GN=LSG1 PE=1 SV=2_x000D_	LSG1	49130	43541.7	184663	158241	103448	83291.7	60673.6	231803	219635	296541	404446	1	663.071	3	0	3.51	0.44	0.027
R.TYPVQEYFLEDCIQMTHFVPPPK#.D	SJPG102157.001	sp|Q08211|DHX9_HUMAN	ATP-dependent RNA helicase A OS=Homo sapiens OX=9606 GN=DHX9 PE=1 SV=4_x000D_	DHX9	54200.3	47757.9	161684	133732	52660.8	97363.2	68873.8	190511	155759	199615	168201	1	853.942	4	0	2.79	0.51	0.145
R.VSEAYENLVK#SSSK.R	SJPG103586.001	sp|Q4VCS5|AMOT_HUMAN	Angiomotin OS=Homo sapiens OX=9606 GN=AMOT PE=1 SV=1_x000D_	AMOT	95001.9	89083	445072	350948	373303	516820	125416	380621	321763	711195	577250	6	781.447	3	0	4.91	0.68	0
K.K#AINMRSPVMSTLLPSLREK.A	SJPG117089.001	sp|Q96LQ0|PPR36_HUMAN	Protein phosphatase 1 regulatory subunit 36 OS=Homo sapiens OX=9606 GN=PPP1R36 PE=1 SV=1_x000D_	PPP1R36	17071.1	44514.5	16341.3	19072.6	13519.2	21181.7	21540.1	73279.8	105310	38394.4	46564.6	1	769.693	4	0	2.72	0.12	7.078
R.ESTIK#FTLPTDHALAEK.T	SJPG106095.001	sp|Q658P3|STEA3_HUMAN	Metalloreductase STEAP3 OS=Homo sapiens OX=9606 GN=STEAP3 PE=1 SV=2_x000D_	STEAP3	169572	117560	303072	144942	168696	376814	201273	276392	266318	293233	349816	1	676.645	4	0	3.56	0.59	0.027
R.EVVAIK#CVAK.K	SJPG104502.001	sp|Q6PHR2|ULK3_HUMAN	Serine/threonine-protein kinase ULK3 OS=Homo sapiens OX=9606 GN=ULK3 PE=1 SV=2_x000D_	ULK3	30605.7	28678.7	95055.3	85664.6	62052.5	72434.6	48324.3	121292	152775	196241	207010	1	640.071	3	0	3.44	0.32	0.053
R.LCILK#GIYPHEPK.H	SJPG107076.001	sp|O00541|PESC_HUMAN	Pescadillo homolog OS=Homo sapiens OX=9606 GN=PES1 PE=1 SV=1_x000D_	PES1	6406.57	12319.7	71573.6	35221.4	38953.3	41896.4	10431.1	43143.3	46150.6	57520.9	94305.6	7	790.809	3	0	4.25	0.61	0
K.ASAK#AQNLSAPITSASR.M	SJPG102125.001	sp|Q5SQI0|ATAT_HUMAN	Alpha-tubulin N-acetyltransferase 1 OS=Homo sapiens OX=9606 GN=ATAT1 PE=1 SV=1_x000D_	ATAT1	20394.3	17735.1	75174.2	80850	44363	47757.6	20833.1	87964.2	90837.5	108079	109723	2	749.432	3	0	4.72	0.58	0
K.DEECVLEAENK#K.L	SJPG100978.001	sp|Q9UHQ4|BAP29_HUMAN	B-cell receptor-associated protein 29 OS=Homo sapiens OX=9606 GN=BCAP29 PE=1 SV=2_x000D_	BCAP29	67417.6	71299.9	63957.1	44600.6	79663.9	64278.6	78121.2	52541.6	63234.2	58643.2	71527.4	1	755.742	3	0	4.85	0.59	0
R.LAQVK#LLNR.A	SJPG113070.001	sp|Q8N766|EMC1_HUMAN	ER membrane protein complex subunit 1 OS=Homo sapiens OX=9606 GN=EMC1 PE=1 SV=1_x000D_	EMC1	410555	268873	372737	214049	227923	413601	795252	313238	371333	521127	567393	1	543.021	3	0	2.89	0.44	0.034
K.NK#LASTPFK.G	SJPG104486.001	sp|P42166|LAP2A_HUMAN	Lamina-associated polypeptide 2, isoform alpha OS=Homo sapiens OX=9606 GN=TMPO PE=1 SV=2_x000D_	TMPO	37678.5	30298.8	254102	190857	107348	104717	38189.8	215770	190483	297261	302115	5	603.043	3	0	4.06	0.56	0
K.AGFLHHVKK#.S	SJPG104894.001	sp|Q86XL3|ANKL2_HUMAN	Ankyrin repeat and LEM domain-containing protein 2 OS=Homo sapiens OX=9606 GN=ANKLE2 PE=1 SV=4_x000D_	ANKLE2	12645.5	15874.7	113791	108775	19738.7	48926.4	28440	150108	141909	194305	215372	1	460.292	4	0	3.26	0.53	0
R.DVEQQFK#YTQPNICR.N	SJPG108894.001	sp|Q14566|MCM6_HUMAN	DNA replication licensing factor MCM6 OS=Homo sapiens OX=9606 GN=MCM6 PE=1 SV=1_x000D_	MCM6	31048	38593.3	90537	83770.5	49145.1	68354.5	42913	129846	129843	168966	142265	1	833.432	3	0	4.27	0.59	0
K.FVQLK#PGEKPVPVDQTK.K	SJPG108051.001	sp|O75586|MED6_HUMAN	Mediator of RNA polymerase II transcription subunit 6 OS=Homo sapiens OX=9606 GN=MED6 PE=1 SV=2_x000D_	MED6	93227.1	50361.7	78650	52527	96054.1	85131.1	48126.9	61758.9	72342.5	86063.8	113557	2	736.205	4	0	4.8	0.62	0
K.FDAK#GNEIEPNFSATR.K	SJPG111178.001	sp|Q7Z6K5|ARPIN_HUMAN	Arpin OS=Homo sapiens OX=9606 GN=ARPIN PE=1 SV=1_x000D_	ARPIN	52101.7	45880.2	118618	154155	69975.6	103121	72678.7	207877	193143	259621	182699	1	790.417	3	0	3.85	0.58	0.027
R.GSATDDFFK#K.Q	SJPG100617.001	sp|Q9UBC2|EP15R_HUMAN	Epidermal growth factor receptor substrate 15-like 1 OS=Homo sapiens OX=9606 GN=EPS15L1 PE=1 SV=1_x000D_	EPS15L1	340341	405125	450420	259364	265039	525285	320001	383649	354907	358754	348520	4	959.042	2	0	3.21	0.5	0.027
R.LTK#VEELR.R	SJPG109092.001	sp|Q96T88|UHRF1_HUMAN	E3 ubiquitin-protein ligase UHRF1 OS=Homo sapiens OX=9606 GN=UHRF1 PE=1 SV=1_x000D_	UHRF1	114014	80604	449847	311408	183146	177986	88521	331857	489202	396233	480699	3	780.484	2	0	2.93	0.2	0.139
R.K#FHEAQLSEK.I	SJPG103536.001	sp|O75694|NU155_HUMAN	Nuclear pore complex protein Nup155 OS=Homo sapiens OX=9606 GN=NUP155 PE=1 SV=1_x000D_	NUP155	49434.4	33944.5	115524	90931.6	16971.3	56517.6	45311.2	137790	140490	158719	194844	3	673.395	3	0	4.69	0.6	0
K.SLLGK#ISLEK.K	SJPG110420.001	sp|O75691|UTP20_HUMAN	Small subunit processome component 20 homolog OS=Homo sapiens OX=9606 GN=UTP20 PE=1 SV=3_x000D_	UTP20	26236.2	51928	194816	139932	125650	105386	27155.2	156042	157000	255809	266317	2	630.411	3	0	3.18	0.25	0.211
K.GLAGHLK#SNSPR.L	SJPG104582.001	sp|Q92616|GCN1_HUMAN	eIF-2-alpha kinase activator GCN1 OS=Homo sapiens OX=9606 GN=GCN1 PE=1 SV=6_x000D_	GCN1	40539	23631.9	103426	148184	47469.2	51100.5	32082.6	326141	244695	379189	284994	8	603.692	3	0	3.4	0.54	0.027
R.LTEK#ELAEAASK.W	SJPG106740.001	sp|Q8NEY8|PPHLN_HUMAN	Periphilin-1 OS=Homo sapiens OX=9606 GN=PPHLN1 PE=1 SV=2_x000D_	PPHLN1	57360.7	70146.1	138188	167298	152714	225451	77645.4	191461	121178	235072	187118	1	698.086	3	0	4	0.45	0.027
K.NQGGGLSSSGAGEGQGPK#K.Q	SJPG101371.001	sp|P07814|SYEP_HUMAN	Bifunctional glutamate/proline--tRNA ligase OS=Homo sapiens OX=9606 GN=EPRS PE=1 SV=5_x000D_	EPRS	63741.6	46626.3	104359	102163	90998.3	80500.8	88256.5	164881	158141	268654	273753	1	840.131	3	0	4.17	0.58	0.027
K.KNDLVDADNK#NLVR.L	SJPG106871.001	sp|P41214|EIF2D_HUMAN	Eukaryotic translation initiation factor 2D OS=Homo sapiens OX=9606 GN=EIF2D PE=1 SV=3_x000D_	EIF2D	46638	31565.1	117372	154978	55745.3	83556.2	47395.2	253500	261015	335704	289345	2	806.144	3	0	3.56	0.44	0.034
K.AIVICPTDEDLK#DR.T	SJPG102803.001	sp|Q9BUJ2|HNRL1_HUMAN	Heterogeneous nuclear ribonucleoprotein U-like protein 1 OS=Homo sapiens OX=9606 GN=HNRNPUL1 PE=1 SV=2_x000D_	HNRNPUL1	32144.1	28024.3	143339	116396	135442	105375	32720.8	127828	130667	177492	193168	2	739.74	3	0	5.16	0.55	0
K.CAMTALSSK#LISQQK.A	SJPG102159.001	sp|Q99832|TCPH_HUMAN	T-complex protein 1 subunit eta OS=Homo sapiens OX=9606 GN=CCT7 PE=1 SV=2_x000D_	CCT7	25597.6	23485.1	63589.9	45493.2	45428.1	36671.2	21914.8	74856.8	82638	119992	240685	1	823.479	3	0	3.34	0.6	0.027
K.ILANVTEDAK#R.L	SJPG108909.001	sp|Q63HN8|RN213_HUMAN	E3 ubiquitin-protein ligase RNF213 OS=Homo sapiens OX=9606 GN=RNF213 PE=1 SV=3_x000D_	RNF213	55868.5	64588.9	77256.8	80546.7	51291.2	75483	82377.3	125607	145612	148680	118503	2	601.362	3	0	4.02	0.53	0
K.LK#SVVTSIFGVK.N	SJPG102131.001	sp|P41252|SYIC_HUMAN	Isoleucine--tRNA ligase, cytoplasmic OS=Homo sapiens OX=9606 GN=IARS PE=1 SV=2_x000D_	IARS	3529.63	11497	8103.44	5985.4	5243.61	5002.77	7552.49	21749.1	16785.6	28372.8	20828.5	1	694.115	3	0	2.82	0.62	0.031
R.TYPK#GYKPPDEGPSEYQTIPLNK.I	SJPG101967.001	sp|Q92905|CSN5_HUMAN	COP9 signalosome complex subunit 5 OS=Homo sapiens OX=9606 GN=COPS5 PE=1 SV=4_x000D_	COPS5	44059.4	32050.4	82073.1	50812.6	49148	60538	40539.5	67076.2	79990.9	71848.2	95465.3	1	914.262	4	0	4.05	0.51	0.031
R.GEDPPPDIFAAADSK#K.S	SJPG104115.001	sp|O14497|ARI1A_HUMAN	AT-rich interactive domain-containing protein 1A OS=Homo sapiens OX=9606 GN=ARID1A PE=1 SV=3_x000D_	ARID1A	30848.2	30985.3	103524	104535	59194.1	59170.3	38708.6	119839	144333	145933	142076	2	820.454	3	0	3.97	0.6	0.015
K.NK#SELLPTVR.L	SJPG105696.001	sp|P27708|PYR1_HUMAN	CAD protein OS=Homo sapiens OX=9606 GN=CAD PE=1 SV=3_x000D_	CAD	127174	92425.1	357219	379709	93984.7	215986	157991	575802	524065	674857	561988	2	577.022	3	0	3.16	0.38	0.051
K.TEAK#QEYLLK.D	SJPG107692.001	sp|P23025|XPA_HUMAN	DNA repair protein complementing XP-A cells OS=Homo sapiens OX=9606 GN=XPA PE=1 SV=1_x000D_	XPA	47669	38201.3	201897	209042	109951	138240	54733.5	279799	210752	354868	311879	1	675.742	3	0	2.72	0.25	0.549
K.TAK#CLEALGINSVR.D	SJPG108235.001	sp|Q9UNA4|POLI_HUMAN	DNA polymerase iota OS=Homo sapiens OX=9606 GN=POLI PE=1 SV=3_x000D_	POLI	110608	154582	148035	131821	81418.3	129295	169813	243313	253210	229339	244752	1	702.075	3	0	2.71	0.33	0.545
K.EESEK#EQTAVETK.K	SJPG115636.001	sp|Q9UHC7|MKRN1_HUMAN	E3 ubiquitin-protein ligase makorin-1 OS=Homo sapiens OX=9606 GN=MKRN1 PE=1 SV=3_x000D_	MKRN1	30731.8	21219	53069.7	91582.5	45346.6	59261.8	44959.8	142792	83331.5	165602	118244	3	770.76	3	0	3.53	0.52	0.027
K.VAHSDK#PGSTSTASFR.D	SJPG100260.001	sp|Q9P0L0|VAPA_HUMAN	Vesicle-associated membrane protein-associated protein A OS=Homo sapiens OX=9606 GN=VAPA PE=1 SV=3_x000D_	VAPA	64755.9	30481.4	98534.3	95898	43820.7	53560.5	79076.7	117322	92357	85186.8	70530.2	1	556.053	4	0	4.25	0.62	0
R.AAASLSQPEEEQK#LQPELQPK.V	SJPG110596.001	sp|Q9UNS1|TIM_HUMAN	Protein timeless homolog OS=Homo sapiens OX=9606 GN=TIMELESS PE=1 SV=2_x000D_	TIMELESS	22610.4	17639.4	274065	189319	111117	73810.1	22782.7	185709	182380	183408	206120	1	1041.59	3	0	5.72	0.69	0
K.IQK#HQEHILR.F	SJPG100899.001	sp|Q13263|TIF1B_HUMAN	Transcription intermediary factor 1-beta OS=Homo sapiens OX=9606 GN=TRIM28 PE=1 SV=5_x000D_	TRIM28	37669.3	33075.9	98520.7	122340	37072.1	53542.7	34701	123896	108985	126398	118915	3	625.714	3	0	2.84	0.35	0.139
R.K#LGFTQSQIDEIDHDYER.D	SJPG105854.001	sp|Q13546|RIPK1_HUMAN	Receptor-interacting serine/threonine-protein kinase 1 OS=Homo sapiens OX=9606 GN=RIPK1 PE=1 SV=3_x000D_	RIPK1	88062.6	73649.8	173801	193756	96806.2	145587	123338	227033	240138	253807	249532	1	692.614	4	0	4.25	0.67	0
R.IK#NCQASTSQALK.N	SJPG117370.001	sp|Q9Y4B4|ARIP4_HUMAN	Helicase ARIP4 OS=Homo sapiens OX=9606 GN=RAD54L2 PE=1 SV=4_x000D_	RAD54L2	11296.1	11366.5	115599	101579	44545.2	50040.2	15997	124677	90476.6	135610	101083	2	750.771	3	0	5.91	0.67	0
K.TSEEIEK#LAK.E	SJPG101870.001	sp|P32189|GLPK_HUMAN	Glycerol kinase OS=Homo sapiens OX=9606 GN=GK PE=1 SV=3_x000D_	GK	136337	87197.6	200955	133972	77092.1	128679	115288	126125	129793	104509	133881	1	650.393	3	0	2.74	0.5	0.043
K.HGGEK#GVPFR.V	SJPG104016.001	sp|Q9NZI7|UBIP1_HUMAN	Upstream-binding protein 1 OS=Homo sapiens OX=9606 GN=UBP1 PE=1 SV=1_x000D_	UBP1	25249.6	19922.3	189523	244566	74098.5	92252.1	37287.2	281727	210967	406448	321947	3	414.742	4	0	4.32	0.51	0
K.QTASDLLDEK#EIAK.N	SJPG107770.001	sp|Q96JP0|FEM1C_HUMAN	Protein fem-1 homolog C OS=Homo sapiens OX=9606 GN=FEM1C PE=1 SV=1_x000D_	FEM1C	29472.1	28678.1	107402	100383	56690.3	57655.2	41020	174768	200775	206321	264791	1	788.122	3	0	4.55	0.51	0
R.LSVK#ENK.G	SJPG119766.001	sp|Q6P4I2|WDR73_HUMAN	WD repeat-containing protein 73 OS=Homo sapiens OX=9606 GN=WDR73 PE=1 SV=1_x000D_	WDR73	40732.2	26264.7	91356.3	109143	82930.6	70714.4	31020.4	147289	110041	171384	234406	1	810.013	2	0	2.83	0.32	0.099
R.YYQQLK#LEGPGEQETK.L	SJPG104954.001	sp|Q99808|S29A1_HUMAN	Equilibrative nucleoside transporter 1 OS=Homo sapiens OX=9606 GN=SLC29A1 PE=1 SV=3_x000D_	SLC29A1	59552.5	68924.1	77931.6	54837.9	70027.4	103172	198634	95374.8	107268	107142	134834	3	905.17	3	0	5.23	0.62	0
K.K#GDIIQLQR.R	SJPG101371.001	sp|P07814|SYEP_HUMAN	Bifunctional glutamate/proline--tRNA ligase OS=Homo sapiens OX=9606 GN=EPRS PE=1 SV=5_x000D_	EPRS	43393.1	43560.1	147637	200812	70537.1	60928.5	50164.7	303941	269587	364981	361728	1	822.01	2	0	2.55	0.47	0.244
K.EPNPPIDQVIQK#PGVVQR.F	SJPG114884.001	sp|O15131|IMA6_HUMAN	Importin subunit alpha-6 OS=Homo sapiens OX=9606 GN=KPNA5 PE=1 SV=2_x000D_	KPNA5	36679.3	37281.5	209192	221007	117459	111736	52837.8	228179	274059	344687	394217	2	862.836	3	0	4.99	0.66	0
K.IPVAIK#VLR.E	SJPG109486.001	sp|P04626|ERBB2_HUMAN	Receptor tyrosine-protein kinase erbB-2 OS=Homo sapiens OX=9606 GN=ERBB2 PE=1 SV=1_x000D_	ERBB2	10857.1	19495.1	90237.9	93921.2	32214.9	64077.2	25012.8	85991.1	56566.7	124530	88188.4	2	527.694	3	0	2.58	0.24	0.587
R.AEVQK#LQM*EAPHIIVGTPGR.V	SJPG100228.001	sp|P60842|IF4A1_HUMAN	Eukaryotic initiation factor 4A-I OS=Homo sapiens OX=9606 GN=EIF4A1 PE=1 SV=1_x000D_	EIF4A1	55942.1	99187.9	114172	108691	71743.4	93181.1	86993.2	159203	188180	235496	205504	5	691.395	4	0	4.9	0.53	0
K.QSETK#LQEELNK.V	SJPG110498.001	sp|O75330|HMMR_HUMAN	Hyaluronan mediated motility receptor OS=Homo sapiens OX=9606 GN=HMMR PE=1 SV=2_x000D_	HMMR	36457.7	30533.7	140180	150513	67608.7	82880.1	42116.8	162090	146774	207262	197189	1	750.437	3	0	3.59	0.39	0.034
K.AYHAGLK#ASER.T	SJPG107987.001	sp|O94762|RECQ5_HUMAN	ATP-dependent DNA helicase Q5 OS=Homo sapiens OX=9606 GN=RECQL5 PE=1 SV=2_x000D_	RECQL5	65802.1	28326.5	259337	226547	73982	121047	63760.9	218180	219069	284764	357384	1	592.341	3	0	3.14	0.59	0.027
K.TDNAGDQHGGGGGGGGGAGAAGGGGGGENYDDPHK#.T	SJPG100689.001	sp|P14866|HNRPL_HUMAN	Heterogeneous nuclear ribonucleoprotein L OS=Homo sapiens OX=9606 GN=HNRNPL PE=1 SV=2_x000D_	HNRNPL	6003.73	6931.89	14138.5	10990.5	5012.29	7392.14	10254.6	12672.5	30381.6	13787.2	9677.26	1	889.409	4	0	3.51	0.48	0.138
R.LVSPEQPPK#AK.F	SJPG100232.001	sp|O43491|E41L2_HUMAN	Band 4.1-like protein 2 OS=Homo sapiens OX=9606 GN=EPB41L2 PE=1 SV=1_x000D_	EPB41L2	288005	165572	810257	362909	276141	222839	160917	410948	319245	258644	583167	6	665.751	3	0	4.09	0.44	0.015
R.RGDQGPK#TIDQIHK.E	SJPG101442.001	sp|Q04637|IF4G1_HUMAN	Eukaryotic translation initiation factor 4 gamma 1 OS=Homo sapiens OX=9606 GN=EIF4G1 PE=1 SV=4_x000D_	EIF4G1	19680.9	15801.5	76916	115939	39395.7	36534.4	16827.9	140308	99549.3	195161	208986	3	599.354	4	0	4.11	0.33	0.034
K.HFPK#LLPK.V	SJPG105641.001	sp|Q9NQ11|AT132_HUMAN	Cation-transporting ATPase 13A2 OS=Homo sapiens OX=9606 GN=ATP13A2 PE=1 SV=2_x000D_	ATP13A2	76137.8	74616.9	66230.1	41881.3	24259.1	65409.3	40154	57723.2	38162.4	35434.7	22270.4	1	446.042	4	0	2.66	0.43	0.034
R.NLATTVTEEILEK#SFSEFGK.L	SJPG103274.001	sp|O43390|HNRPR_HUMAN	Heterogeneous nuclear ribonucleoprotein R OS=Homo sapiens OX=9606 GN=HNRNPR PE=1 SV=1_x000D_	HNRNPR	166205	167888	175000	97753.4	118773	166410	87120	155694	131110	154713	144026	3	1015.91	3	0	6.27	0.66	0
K.LIVK#EYEVR.S	SJPG109488.001	sp|Q9H0U9|TSYL1_HUMAN	Testis-specific Y-encoded-like protein 1 OS=Homo sapiens OX=9606 GN=TSPYL1 PE=1 SV=3_x000D_	TSPYL1	32716.2	29059.3	117474	75830.8	84063.1	59389.8	64251.8	98756.2	130328	137215	217927	2	574.355	3	0	2.72	0.48	0.037
K.VVSAAVQAQHSATK#VK.D	SJPG102054.001	sp|Q9H2M9|RBGPR_HUMAN	Rab3 GTPase-activating protein non-catalytic subunit OS=Homo sapiens OX=9606 GN=RAB3GAP2 PE=1 SV=1_x000D_	RAB3GAP2	13949.7	11810.7	31563.9	32697.6	17162.2	21291.8	15873	45838	61070	63032.2	52702	2	607.121	4	0	4.66	0.46	0.009
R.LVTANTIDQK#IVER.A	SJPG110378.001	sp|Q9NRZ9|HELLS_HUMAN	Lymphoid-specific helicase OS=Homo sapiens OX=9606 GN=HELLS PE=1 SV=1_x000D_	HELLS	43884.6	60246.3	215982	159022	147233	117971	58700.4	230976	290752	283074	363251	1	725.103	3	0	3.81	0.49	0.027
K.ALYEQNQSDVNEAK#SGGR.S	SJPG106843.001	sp|Q14691|PSF1_HUMAN	DNA replication complex GINS protein PSF1 OS=Homo sapiens OX=9606 GN=GINS1 PE=1 SV=1_x000D_	GINS1	31124.5	25912	213068	154803	261525	142123	41511.4	169933	191230	257057	421412	2	846.776	3	0	6.74	0.76	0
K.QDVK#VFSEDGTSK.V	SJPG108417.001	sp|Q13322|GRB10_HUMAN	Growth factor receptor-bound protein 10 OS=Homo sapiens OX=9606 GN=GRB10 PE=1 SV=2_x000D_	GRB10	55803.5	47765.9	306350	321594	183613	166445	77709.8	317715	312715	438957	451570	2	748.085	3	0	3.42	0.51	0.027
R.GVSGEK#AAALVDR.Y	SJPG115822.001	sp|Q96NY9|MUS81_HUMAN	Crossover junction endonuclease MUS81 OS=Homo sapiens OX=9606 GN=MUS81 PE=1 SV=3_x000D_	MUS81	28638.9	29416.6	313600	242523	123408	143740	47122	236812	226481	302438	273854	1	615.696	3	0	2.82	0.17	1.871
K.K#LNHANVVK.A	SJPG104185.001	sp|O15111|IKKA_HUMAN	Inhibitor of nuclear factor kappa-B kinase subunit alpha OS=Homo sapiens OX=9606 GN=CHUK PE=1 SV=2_x000D_	CHUK	37264.5	21956.2	132023	183510	35243.1	40198.8	34954.9	235509	139569	230174	252899	1	609.057	3	0	3.62	0.47	0
R.YQK#CLDAR.S	SJPG104347.001	sp|O00213|APBB1_HUMAN	Amyloid-beta A4 precursor protein-binding family B member 1 OS=Homo sapiens OX=9606 GN=APBB1 PE=1 SV=2_x000D_	APBB1	23397.7	17277.7	78439.7	71567.1	44731.8	42387.3	18804.2	90412.9	75950.5	127888	98902.7	1	813.45	2	0	2.58	0.55	0.11
K.SNPDELK#TTVEER.K	SJPG105255.001	sp|Q7Z569|BRAP_HUMAN	BRCA1-associated protein OS=Homo sapiens OX=9606 GN=BRAP PE=1 SV=2_x000D_	BRAP	35329.7	29798.4	77427	104273	72276.4	54118.3	30429.5	92097.3	132867	172895	193195	1	697.381	3	0	2.49	0.39	0.434
R.K#LSQERPGVLLNQFPCENLLTVK.D	SJPG103511.001	sp|Q14166|TTL12_HUMAN	Tubulin--tyrosine ligase-like protein 12 OS=Homo sapiens OX=9606 GN=TTLL12 PE=1 SV=2_x000D_	TTLL12	33056.1	53207.2	180812	161599	59536.8	61455.2	40002.2	251707	218375	323188	283964	1	872.008	4	0	4.3	0.44	0.034
K.TFVEAGK#NNSK.K	SJPG107492.001	sp|Q9P287|BCCIP_HUMAN	BRCA2 and CDKN1A-interacting protein OS=Homo sapiens OX=9606 GN=BCCIP PE=1 SV=1_x000D_	BCCIP	40633.3	29820.8	159221	132888	99041.8	91360.1	33744.3	146866	127407	202761	231401	2	998.582	2	0	3.14	0.35	0.213
R.VSGILVK#R.N	SJPG106547.001	sp|Q9UKF6|CPSF3_HUMAN	Cleavage and polyadenylation specificity factor subunit 3 OS=Homo sapiens OX=9606 GN=CPSF3 PE=1 SV=1_x000D_	CPSF3	29890.8	31953.5	55147.8	50037.1	28675.9	40174.6	25397.6	62844	67462.2	87239.3	94017	2	722.477	2	0	2.37	0.28	0.636
R.LYVNSEK#QLIQR.L	SJPG102488.001	sp|Q14C86|GAPD1_HUMAN	GTPase-activating protein and VPS9 domain-containing protein 1 OS=Homo sapiens OX=9606 GN=GAPVD1 PE=1 SV=2_x000D_	GAPVD1	200492	187209	389210	329226	157642	245280	182382	513394	452455	746667	852425	1	688.41	3	0	3.46	0.51	0.027
K.TEDLEATSEHFK#TTSQK.V	SJPG106001.001	sp|Q9BV40|VAMP8_HUMAN	Vesicle-associated membrane protein 8 OS=Homo sapiens OX=9606 GN=VAMP8 PE=1 SV=1_x000D_	VAMP8	74215.8	71587.2	114091	75238.5	73656.5	140754	98919.1	126119	151186	159224	118667	1	689.124	4	0	5.45	0.63	0
R.LEQDIK#K.L	SJPG106864.001	sp|Q8N5G2|MACOI_HUMAN	Macoilin OS=Homo sapiens OX=9606 GN=MACO1 PE=1 SV=1_x000D_	MACO1	105043	99828.8	504843	259756	151083	189850	88130.2	226868	213882	187709	378441	1	838.027	2	0	2.71	0.31	0.139
R.LQEK#LSPPYSSPQEFAQDVGR.M	SJPG100899.001	sp|Q13263|TIF1B_HUMAN	Transcription intermediary factor 1-beta OS=Homo sapiens OX=9606 GN=TRIM28 PE=1 SV=5_x000D_	TRIM28	857811	698527	1.77194e+06	2.21512e+06	843033	2.44853e+06	1.36672e+06	4.15459e+06	2.50499e+06	4.8353e+06	1.80259e+06	1	983.861	3	0	5.78	0.74	0
K.EGTICTESSQQEPITK#SGFTR.L	SJPG110134.001	sp|Q8N5U6|RNF10_HUMAN	RING finger protein 10 OS=Homo sapiens OX=9606 GN=RNF10 PE=1 SV=2_x000D_	RNF10	18108.8	18855.8	112822	134154	57677.3	60039.5	23301.6	138362	140694	223374	263097	3	976.835	3	0	5.45	0.6	0
R.SVAVQK#QISK.A	SJPG103776.001	sp|Q6PGP7|TTC37_HUMAN	Tetratricopeptide repeat protein 37 OS=Homo sapiens OX=9606 GN=TTC37 PE=1 SV=1_x000D_	TTC37	32962.5	32449.6	76868.6	101130	34388.8	57272.2	46257.4	221646	218066	322394	272006	2	945.1	2	0	3.75	0.45	0.031
K.KPQLK#FASQR.N	SJPG110292.001	sp|Q96M89|CC138_HUMAN	Coiled-coil domain-containing protein 138 OS=Homo sapiens OX=9606 GN=CCDC138 PE=1 SV=1_x000D_	CCDC138	176992	162866	270980	99180	166747	113073	88689.8	123735	162985	170634	356022	1	501.816	4	0	2.37	0.36	0.308
R.GVQK#HQDDLQDVIGR.A	SJPG103211.001	sp|Q6P1N9|TATD1_HUMAN	Putative deoxyribonuclease TATDN1 OS=Homo sapiens OX=9606 GN=TATDN1 PE=1 SV=2_x000D_	TATDN1	24507.7	18570.6	83231.3	74533.4	49156.5	41770.4	36483.1	73073.7	93044.9	115848	95525.2	1	571.071	4	0	4.85	0.61	0
R.VFANAPDSACVIGLK#K.K	SJPG116834.001	sp|P17858|PFKAL_HUMAN	ATP-dependent 6-phosphofructokinase, liver type OS=Homo sapiens OX=9606 GN=PFKL PE=1 SV=6_x000D_	PFKL	17006.3	22331.1	40356.6	33853.4	26585	26902.4	14687.6	58160.1	66463.4	83836.8	78222.8	2	831.484	3	0	5.36	0.72	0
K.FGISEPGNQEK#K.S	SJPG104418.001	sp|P49792|RBP2_HUMAN	E3 SUMO-protein ligase RanBP2 OS=Homo sapiens OX=9606 GN=RANBP2 PE=1 SV=2_x000D_	RANBP2	79268.8	60903	308697	351608	134450	188497	92674.2	426649	388321	707669	970113	1	712.414	3	0	3.29	0.43	0.04
K.VLIQK#NLGPK.S	SJPG100140.001	sp|P35611|ADDA_HUMAN	Alpha-adducin OS=Homo sapiens OX=9606 GN=ADD1 PE=1 SV=2_x000D_	ADD1	122187	82978.3	173878	131347	109575	140584	111600	231194	232842	272760	431702	1	637.755	3	0	3.13	0.53	0.027
K.EGSQLK#QQIQSIQQSIER.L	SJPG103558.001	sp|P55769|NH2L1_HUMAN	NHP2-like protein 1 OS=Homo sapiens OX=9606 GN=SNU13 PE=1 SV=3_x000D_	SNU13	168203	152788	484048	438876	350271	349509	201170	618605	685175	727749	865639	1	891.837	3	0	4.88	0.55	0
R.NLVNK#HSETFTR.D	SJPG103698.001	sp|Q9UNS2|CSN3_HUMAN	COP9 signalosome complex subunit 3 OS=Homo sapiens OX=9606 GN=COPS3 PE=1 SV=3_x000D_	COPS3	42790.2	33225.2	100487	63614.8	62636.2	77723.4	42615.1	93325.8	68508.6	88319.3	126613	2	673.717	3	0	3.21	0.41	0.063
R.K#YASNLLK.A	SJPG104281.001	sp|Q92997|DVL3_HUMAN	Segment polarity protein dishevelled homolog DVL-3 OS=Homo sapiens OX=9606 GN=DVL3 PE=1 SV=2_x000D_	DVL3	70595.9	71817.6	390834	361748	134657	198183	97293.2	432399	542272	573913	538313	1	580.037	3	0	2.9	0.5	0.027
K.TK#ENILEEFSK.V	SJPG103274.001	sp|O43390|HNRPR_HUMAN	Heterogeneous nuclear ribonucleoprotein R OS=Homo sapiens OX=9606 GN=HNRNPR PE=1 SV=1_x000D_	HNRNPR	167667	179720	384991	271963	213431	274116	158068	311825	598010	490877	469999	1	713.753	3	0	3.23	0.38	0.063
R.QIFNGTFVK#LNK.A	SJPG100093.001	sp|P18124|RL7_HUMAN	60S ribosomal protein L7 OS=Homo sapiens OX=9606 GN=RPL7 PE=1 SV=1_x000D_	RPL7	147747	176027	321586	153724	294813	241845	164705	217125	269222	253911	423222	1	737.451	3	0	3.38	0.44	0.034
R.LK#AIVAEK.F	SJPG104552.001	sp|Q9H9E3|COG4_HUMAN	Conserved oligomeric Golgi complex subunit 4 OS=Homo sapiens OX=9606 GN=COG4 PE=1 SV=3_x000D_	COG4	51874.1	42953.3	678795	564060	230433	251861	83963.2	851395	845421	1.19246e+06	1.1356e+06	1	558.372	3	0	3.44	0.38	0.027
K.QLEELLSDMK#ADVTR.L	SJPG103792.001	sp|Q14839|CHD4_HUMAN	Chromodomain-helicase-DNA-binding protein 4 OS=Homo sapiens OX=9606 GN=CHD4 PE=1 SV=2_x000D_	CHD4	33142.7	45136.3	81157	73873.8	45943.7	51914.7	39662.8	79305.6	98164.2	105984	106118	1	774.431	3	0	3.32	0.39	0.122
R.EEAIK#FSEEQR.F	SJPG101037.001	sp|P13010|XRCC5_HUMAN	X-ray repair cross-complementing protein 5 OS=Homo sapiens OX=9606 GN=XRCC5 PE=1 SV=3_x000D_	XRCC5	29124.1	29039.7	77247.3	105249	68112.5	71079.3	45913.6	139896	122492	177920	155789	4	969.524	2	0	4.37	0.57	0
K.EHIQK#LVK.T	SJPG105010.001	sp|P58005|SESN3_HUMAN	Sestrin-3 OS=Homo sapiens OX=9606 GN=SESN3 PE=1 SV=2_x000D_	SESN3	53971	38042.8	208675	171531	82761.2	107911	74228.8	238381	236646	296775	352187	1	599.39	3	0	3.03	0.34	0.04
R.ISSK#TGIPLNVLPK.K	SJPG109507.001	sp|Q96GA3|LTV1_HUMAN	Protein LTV1 homolog OS=Homo sapiens OX=9606 GN=LTV1 PE=1 SV=1_x000D_	LTV1	16436.6	16909.4	88403.2	56262.3	41911.7	40988.9	15982.7	88796.4	78499.6	140030	197085	2	756.818	3	0	4.66	0.66	0
K.YK#LPIPFPEGK.V	SJPG109607.001	sp|Q86Y07|VRK2_HUMAN	Serine/threonine-protein kinase VRK2 OS=Homo sapiens OX=9606 GN=VRK2 PE=1 SV=3_x000D_	VRK2	33462.1	44880.5	97208.9	76095.4	57273	56606.3	42659.3	111100	107531	144040	148816	1	697.765	3	0	2.89	0.31	0.249
R.GQPIIFNPDFFVEK#LR.H	SJPG111138.001	sp|Q14CB8|RHG19_HUMAN	Rho GTPase-activating protein 19 OS=Homo sapiens OX=9606 GN=ARHGAP19 PE=1 SV=1_x000D_	ARHGAP19	75491.6	104887	1.00736e+06	960477	349709	605959	129180	1.33536e+06	820405	1.40898e+06	883393	1	831.812	3	0	5.53	0.62	0
K.ILHNDPEVEK#K.Q	SJPG101744.001	sp|Q8N4C8|MINK1_HUMAN	Misshapen-like kinase 1 OS=Homo sapiens OX=9606 GN=MINK1 PE=1 SV=2_x000D_	MINK1	102664	70209.8	216736	192946	53373.3	125371	81127.5	201691	217976	342904	324376	2	531.822	4	0	3.33	0.46	0.027
K.SQFLK#HVEEFSPR.A	SJPG108894.001	sp|Q14566|MCM6_HUMAN	DNA replication licensing factor MCM6 OS=Homo sapiens OX=9606 GN=MCM6 PE=1 SV=1_x000D_	MCM6	17794.1	27260.2	61974.4	65120.5	32119.6	51049.5	28997.9	89332.2	97598.8	127813	111652	2	545.058	4	0	2.9	0.5	0.037
K.K#GYDAPLCNLLLFK.K	SJPG103240.001	sp|O60488|ACSL4_HUMAN	Long-chain-fatty-acid--CoA ligase 4 OS=Homo sapiens OX=9606 GN=ACSL4 PE=1 SV=2_x000D_	ACSL4	61476.8	59264	169699	200667	64688	79436.5	38808	411432	270075	557870	379239	1	819.149	3	0	3.97	0.54	0.015
R.KADK#ESRPENEEERPK.Q	SJPG104558.001	sp|O75695|XRP2_HUMAN	Protein XRP2 OS=Homo sapiens OX=9606 GN=RP2 PE=1 SV=4_x000D_	RP2	29490.4	16619	50563.6	31194.5	37492.8	27168.6	21807.5	38546.7	43903.4	40713.9	54145.4	1	744.173	4	0	2.84	0.35	0.342
R.K#FLQENASGR.G	SJPG105810.001	sp|Q5XPI4|RN123_HUMAN	E3 ubiquitin-protein ligase RNF123 OS=Homo sapiens OX=9606 GN=RNF123 PE=1 SV=1_x000D_	RNF123	165952	63346.1	144279	131877	93755.6	115283	121331	252371	219497	256391	285163	1	574.665	3	0	3.04	0.51	0.031
K.LSGLPK#HR.V	SJPG100505.001	sp|P07195|LDHB_HUMAN	L-lactate dehydrogenase B chain OS=Homo sapiens OX=9606 GN=LDHB PE=1 SV=2_x000D_	LDHB	47524.7	26025.3	103123	69700.1	51419	44562.1	34259.6	89367.3	69041.5	135889	202734	2	493.979	3	0	2.26	0.09	3.697
K.IPTCK#ITLK.E	SJPG101174.001	sp|O95433|AHSA1_HUMAN	Activator of 90 kDa heat shock protein ATPase homolog 1 OS=Homo sapiens OX=9606 GN=AHSA1 PE=1 SV=1_x000D_	AHSA1	25848.1	32563.3	107281	113125	50210.4	79576.2	30005.9	184035	139702	229708	222798	1	938.096	2	0	2.59	0.41	0.314
K.QSEADLAETRPDLK#NISFR.V	SJPG108557.001	sp|Q6UX15|LAYN_HUMAN	Layilin OS=Homo sapiens OX=9606 GN=LAYN PE=2 SV=1_x000D_	LAYN	40683.9	51431.3	78409.5	71437.9	57494.6	85998.9	62819.6	71599.5	100564	81154	92697.7	1	691.382	4	0	3.82	0.46	0.034
K.EK#EEFEK.A	SJPG107459.001	sp|Q9NYH9|UTP6_HUMAN	U3 small nucleolar RNA-associated protein 6 homolog OS=Homo sapiens OX=9606 GN=UTP6 PE=2 SV=2_x000D_	UTP6	22028.6	17632.1	198388	207038	76219.7	43092.4	29121.3	241256	195515	246051	325001	3	580.668	3	0	2.9	0.18	0.236
K.FTLPTDHALAEK#TSHV.-	SJPG106095.001	sp|Q658P3|STEA3_HUMAN	Metalloreductase STEAP3 OS=Homo sapiens OX=9606 GN=STEAP3 PE=1 SV=2_x000D_	STEAP3	274038	331103	472400	347640	220744	452627	318158	474827	497726	526237	541592	8	780.437	3	0	6.14	0.57	0
R.DIIDYESDVEPETK#R.L	SJPG120375.001	sp|Q5FWF4|ZRAB3_HUMAN	DNA annealing helicase and endonuclease ZRANB3 OS=Homo sapiens OX=9606 GN=ZRANB3 PE=1 SV=2_x000D_	ZRANB3	21582.2	20974.9	22413.2	20827.8	23955.8	16564.2	30161.2	19201.8	32630.5	24798.9	30367.8	1	794.751	3	0	4	0.59	0.015
R.FLNAENAQK#FK.T	SJPG100322.001	sp|P43487|RANG_HUMAN	Ran-specific GTPase-activating protein OS=Homo sapiens OX=9606 GN=RANBP1 PE=1 SV=1_x000D_	RANBP1	142642	112307	424069	740911	143524	346543	143986	1.11106e+06	680867	1.28644e+06	940436	6	704.416	3	0	4.77	0.55	0
R.NM*DDYEDFDEK#HSIYPSEK.S	SJPG103010.001	sp|Q68DH5|LMBD2_HUMAN	LMBR1 domain-containing protein 2 OS=Homo sapiens OX=9606 GN=LMBRD2 PE=1 SV=1_x000D_	LMBRD2	19777.5	21713.2	25822.8	27486.4	21662.8	34495.3	28955.2	29400.3	35975	38095.8	32196.5	2	795.637	4	0	4.59	0.65	0
R.VVNLAVDK#TGR.I	SJPG108797.001	sp|Q9UNX4|WDR3_HUMAN	WD repeat-containing protein 3 OS=Homo sapiens OX=9606 GN=WDR3 PE=1 SV=1_x000D_	WDR3	29719.2	25087	217288	166370	136947	131912	40683.1	203173	188863	296043	318161	3	582.023	3	0	3.84	0.62	0
K.IVPGNEK#QIVGTPVNSEDSDTR.Q	SJPG107283.001	sp|Q5QJE6|TDIF2_HUMAN	Deoxynucleotidyltransferase terminal-interacting protein 2 OS=Homo sapiens OX=9606 GN=DNTTIP2 PE=1 SV=2_x000D_	DNTTIP2	25735.5	17054.1	92429.9	72249	90444.1	61401.9	23601	73638.1	75639.3	84178.5	120876	1	976.526	3	0	5.35	0.66	0
R.LELK#PLLLR.L	SJPG113409.001	sp|Q9HB96|FANCE_HUMAN	Fanconi anemia group E protein OS=Homo sapiens OX=9606 GN=FANCE PE=1 SV=1_x000D_	FANCE	28171.4	29353.8	218819	134886	62901.1	79992.6	68842.5	188444	137716	187618	117664	1	556.373	3	0	2.84	0.39	0.07
K.K#NVFNPK.R	SJPG110439.001	sp|Q9H4L7|SMRCD_HUMAN	SWI/SNF-related matrix-associated actin-dependent regulator of chromatin subfamily A containing DEAD/H box 1 OS=Homo sapiens OX=9606 GN=SMARCAD1 PE=1 SV=2_x000D_	SMARCAD1	71528.5	14733	855506	805191	218596	240105	55428.2	945027	476459	869611	639148	1	550.012	3	0	2.97	0.49	0.015
R.SYLLK#INGK.V	SJPG105739.001	sp|P23921|RIR1_HUMAN	Ribonucleoside-diphosphate reductase large subunit OS=Homo sapiens OX=9606 GN=RRM1 PE=1 SV=1_x000D_	RRM1	44710.2	44196.1	70046.3	54337	43246.7	62288.4	74368.4	96748	101604	127305	176137	2	919.086	2	0	3.75	0.49	0.027
K.HGFK#LGPAPK.T	SJPG107498.001	sp|Q14527|HLTF_HUMAN	Helicase-like transcription factor OS=Homo sapiens OX=9606 GN=HLTF PE=1 SV=2_x000D_	HLTF	25877.2	21688.2	77183.7	75643.7	29789.9	51517.1	41977	146683	116625	130620	109421	2	464.041	4	0	3.31	0.55	0
R.VILEK#ATK.V	SJPG106147.001	sp|Q9HCS7|SYF1_HUMAN	Pre-mRNA-splicing factor SYF1 OS=Homo sapiens OX=9606 GN=XAB2 PE=1 SV=2_x000D_	XAB2	17048.8	18601	162545	176823	51182.1	92652.1	22956.7	215792	136889	223727	157024	4	852.06	2	0	3.52	0.45	0.027
K.IDEAESLNDEELEEK#EK.L	SJPG103235.001	sp|O60264|SMCA5_HUMAN	SWI/SNF-related matrix-associated actin-dependent regulator of chromatin subfamily A member 5 OS=Homo sapiens OX=9606 GN=SMARCA5 PE=1 SV=1_x000D_	SMARCA5	5584.23	4828.44	79171.8	104888	32368.8	26557.6	8587	102843	71392.9	132418	118331	1	941.496	3	0	5.25	0.67	0
R.AHPAYHSFNK#K.W	SJPG105887.001	sp|Q14746|COG2_HUMAN	Conserved oligomeric Golgi complex subunit 2 OS=Homo sapiens OX=9606 GN=COG2 PE=1 SV=1_x000D_	COG2	11753.9	4391.37	28032.3	28957	15120.2	13458.9	16216.1	43635.7	50006.3	55576.2	112345	1	526.309	4	0	2.87	0.51	0.031
R.EK#QEFER.N	SJPG104482.001	sp|P17480|UBF1_HUMAN	Nucleolar transcription factor 1 OS=Homo sapiens OX=9606 GN=UBTF PE=1 SV=1_x000D_	UBTF	52354	45363.4	587859	558816	406629	197767	49302.8	607570	469124	754132	912801	2	513.287	3	0	2.45	0.36	0.122
K.YVECSALTQK#GLK.N	SJPG101019.001	sp|P60953|CDC42_HUMAN	Cell division control protein 42 homolog OS=Homo sapiens OX=9606 GN=CDC42 PE=1 SV=2_x000D_	CDC42	109043	99114.1	94435	60361.4	120388	128633	91119.6	86757.7	92410.5	95326.4	124553	2	766.779	3	0	5	0.7	0
R.SETPTFAK#VQR.G	SJPG112110.001	sp|Q9H211|CDT1_HUMAN	DNA replication factor Cdt1 OS=Homo sapiens OX=9606 GN=CDT1 PE=1 SV=3_x000D_	CDT1	43950.7	33851.9	249744	141362	95719.8	99238.2	49029.8	170773	287021	180804	214192	1	612.687	3	0	2.48	0.43	0.218
R.YIDNQVVSTK#GER.F	SJPG102412.001	sp|Q9H467|CUED2_HUMAN	CUE domain-containing protein 2 OS=Homo sapiens OX=9606 GN=CUEDC2 PE=1 SV=1_x000D_	CUEDC2	246365	129042	219998	169540	180188	239430	150059	219888	193448	272547	242607	2	694.721	3	0	4.75	0.54	0
K.STLTDSLVCK#AGIIASAR.A	SJPG100737.001	sp|P13639|EF2_HUMAN	Elongation factor 2 OS=Homo sapiens OX=9606 GN=EEF2 PE=1 SV=4_x000D_	EEF2	42430.7	55689.5	115336	98508.8	74235	89801.8	64570.8	232316	259298	318922	446803	1	812.801	3	0	5.81	0.62	0
R.AYLEAYK#EFK.G	SJPG109139.001	sp|Q9HBU6|EKI1_HUMAN	Ethanolamine kinase 1 OS=Homo sapiens OX=9606 GN=ETNK1 PE=1 SV=1_x000D_	ETNK1	358393	357260	1.21648e+06	1.01191e+06	728096	926893	5.84389e+06	2.01681e+06	2.12472e+06	3.26815e+06	2.99297e+06	1	688.403	3	0	3.23	0.46	0.031
K.LK#NVNFEVK.T	SJPG117022.001	sp|Q9UBT6|POLK_HUMAN	DNA polymerase kappa OS=Homo sapiens OX=9606 GN=POLK PE=1 SV=1_x000D_	POLK	59678.3	84034.5	142836	144609	81391.3	130115	101319	231325	248653	300227	275209	1	631.395	3	0	3.17	0.41	0.031
R.LSLQYEEAK#R.S	SJPG110653.001	sp|Q6AWC2|WWC2_HUMAN	Protein WWC2 OS=Homo sapiens OX=9606 GN=WWC2 PE=1 SV=2_x000D_	WWC2	64374.2	66346.5	165722	131722	137701	153704	145673	142754	157130	169305	177566	1	603.686	3	0	3.08	0.43	0.034
K.VANQIK#EEEEK.Q	SJPG102619.001	sp|Q9Y6Y8|S23IP_HUMAN	SEC23-interacting protein OS=Homo sapiens OX=9606 GN=SEC23IP PE=1 SV=1_x000D_	SEC23IP	119300	103329	221143	184987	138652	174304	141291	210989	247493	272500	343761	1	706.741	3	0	2.86	0.38	0.138
R.ALDVTDK#EGEEREDADVSVTQR.T	SJPG113411.001	sp|Q9NVI1|FANCI_HUMAN	Fanconi anemia group I protein OS=Homo sapiens OX=9606 GN=FANCI PE=1 SV=4_x000D_	FANCI	10181.5	7494	77359	68808.4	31068.1	20954.3	13114.8	79986	70156	94485.9	100644	2	759.644	4	0	4.39	0.45	0.031
K.DQQAAEANK#NASILLK.E	SJPG108794.001	sp|Q8IWZ3|ANKH1_HUMAN	Ankyrin repeat and KH domain-containing protein 1 OS=Homo sapiens OX=9606 GN=ANKHD1 PE=1 SV=1_x000D_	ANKHD1	24018.7	25793.5	125450	149021	45898.2	56192.3	27827.2	182805	189789	239471	257833	2	839.16	3	0	3.07	0.56	0.043
R.LGEDIFK#GVVTK.G	SJPG110292.001	sp|Q96M89|CC138_HUMAN	Coiled-coil domain-containing protein 138 OS=Homo sapiens OX=9606 GN=CCDC138 PE=1 SV=1_x000D_	CCDC138	19497.6	29164.1	139153	63794.1	54406.8	38072.2	26197.8	79682.1	129139	105317	249062	1	703.102	3	0	3.48	0.5	0.027
R.STHLK#TPASGLQTPTSTPAPGSATR.T	SJPG107004.001	sp|Q96DF8|ESS2_HUMAN	Splicing factor ESS-2 homolog OS=Homo sapiens OX=9606 GN=ESS2 PE=1 SV=1_x000D_	ESS2	24364	20351.1	57872	52370.6	27650.6	29406.1	24966.4	64443.6	77082.9	77368	73111.9	1	760.172	4	0	5.6	0.57	0
K.ILK#CAGNEDIITLR.A	SJPG102531.001	sp|P12004|PCNA_HUMAN	Proliferating cell nuclear antigen OS=Homo sapiens OX=9606 GN=PCNA PE=1 SV=1_x000D_	PCNA	446630	312365	900169	913449	488774	857989	407524	892614	951710	1.5858e+06	1.56558e+06	1	730.093	3	0	3.63	0.62	0.015
R.DDILCPDCGK#DI.-	SJPG107512.001	sp|Q14192|FHL2_HUMAN	Four and a half LIM domains protein 2 OS=Homo sapiens OX=9606 GN=FHL2 PE=1 SV=3_x000D_	FHL2	51487.7	38153.8	97772.1	123199	61695.2	117328	81380	154170	182350	292093	139742	1	996.997	2	0	3.3	0.63	0.04
R.HESVSK#ISTISSVR.N	SJPG106528.001	sp|P15924|DESP_HUMAN	Desmoplakin OS=Homo sapiens OX=9606 GN=DSP PE=1 SV=3_x000D_	DSP	50523.1	34257.5	176960	132440	87520.8	100331	41738.2	155148	154162	204956	286207	1	701.408	3	0	3.16	0.53	0.034
R.K#TRPDGNCFYR.A	SJPG101760.001	sp|Q96FW1|OTUB1_HUMAN	Ubiquitin thioesterase OTUB1 OS=Homo sapiens OX=9606 GN=OTUB1 PE=1 SV=2_x000D_	OTUB1	85184.5	71283.3	181392	161235	142113	110691	131970	212942	180622	243419	255119	3	497.517	4	0	3.28	0.41	0.031
K.KEPSDK#SVDS.-	SJPG108019.001	sp|Q9NVA4|T184C_HUMAN	Transmembrane protein 184C OS=Homo sapiens OX=9606 GN=TMEM184C PE=1 SV=2_x000D_	TMEM184C	451342	397414	605413	755937	643181	605292	582492	815823	637090	722772	819149	1	631.692	3	0	2.84	0.36	0.138
K.KPGK#GLGLSIVGK.R	SJPG103923.001	sp|O75970|MPDZ_HUMAN	Multiple PDZ domain protein OS=Homo sapiens OX=9606 GN=MPDZ PE=1 SV=2_x000D_	MPDZ	6235.44	5352.73	58342.5	34399.2	18363.1	24706.8	6493.94	26568.3	25390.2	41849.7	38945.8	1	571.878	4	0	4.5	0.45	0
K.EIVTALGK#QEAER.K	SJPG109587.001	sp|Q8TEA1|NSUN6_HUMAN	Putative methyltransferase NSUN6 OS=Homo sapiens OX=9606 GN=NSUN6 PE=1 SV=1_x000D_	NSUN6	31133.7	28889.3	213376	181996	87109.1	108407	47497.4	232173	233623	347765	283664	1	672.726	3	0	5	0.43	0
K.LEEGSFK#ER.L	SJPG107679.001	sp|Q15170|TCAL1_HUMAN	Transcription elongation factor A protein-like 1 OS=Homo sapiens OX=9606 GN=TCEAL1 PE=1 SV=2_x000D_	TCEAL1	60341.2	58194.3	146160	126837	97122.1	79200.1	75260.2	116044	171045	146995	175735	1	556.314	3	0	2.7	0.35	0.145
R.TGAFEPAEASVNPQDLQGSLQELK#ER.A	SJPG106491.001	sp|Q9NVX2|NLE1_HUMAN	Notchless protein homolog 1 OS=Homo sapiens OX=9606 GN=NLE1 PE=1 SV=4_x000D_	NLE1	64665.4	94356.5	266326	205919	176975	180749	96176.1	315915	419305	448598	581954	1	1129.93	3	0	6.18	0.64	0
R.ESIK#LVSIDSK.A	SJPG100915.001	sp|P21333|FLNA_HUMAN	Filamin-A OS=Homo sapiens OX=9606 GN=FLNA PE=1 SV=4_x000D_	FLNA	136031	123402	278585	400339	150753	215740	218642	666214	541284	716726	636295	1	674.086	3	0	2.75	0.45	0.099
K.YENDPELEK#IR.R	SJPG102337.001	sp|Q9BV57|MTND_HUMAN	1,2-dihydroxy-3-keto-5-methylthiopentene dioxygenase OS=Homo sapiens OX=9606 GN=ADI1 PE=1 SV=1_x000D_	ADI1	35298	28437.2	214919	306419	95080.7	67533.8	45298.5	299234	252780	324882	450840	5	660.367	3	0	3.35	0.54	0.027
R.QQIK#PAVTIK.L	SJPG104730.001	sp|Q86X83|COMD2_HUMAN	COMM domain-containing protein 2 OS=Homo sapiens OX=9606 GN=COMMD2 PE=1 SV=2_x000D_	COMMD2	95640.6	78099.9	499856	411750	235087	314291	153764	472115	382945	717241	665476	1	643.086	3	0	3.96	0.4	0.015
K.ITGTK#EGIEK.A	SJPG102578.001	sp|Q00341|VIGLN_HUMAN	Vigilin OS=Homo sapiens OX=9606 GN=HDLBP PE=1 SV=2_x000D_	HDLBP	26632.3	21435.2	209641	366669	70137.7	114167	37541.1	437611	312918	569436	503340	3	939.075	2	0	2.97	0.32	0.262
K.GEAGVDGQVGPPGQPGDK#GERGAAGEQGPDGPK#.G	SJPG112418.001	sp|Q5TAT6|CODA1_HUMAN	Collagen alpha-1(XIII) chain OS=Homo sapiens OX=9606 GN=COL13A1 PE=1 SV=1_x000D_	COL13A1	35463.7	24989.5	110885	96961.7	47211.5	57545.1	36170.8	110651	122842	116532	126424	1	998	4	0	2.85	0.12	8.851
K.VSTVAGIGIQGTDK#EGGAK.G	SJPG101774.001	sp|Q8NBF2|NHLC2_HUMAN	NHL repeat-containing protein 2 OS=Homo sapiens OX=9606 GN=NHLRC2 PE=1 SV=1_x000D_	NHLRC2	17509.3	16937.6	46283	55068.5	24363.1	24998.9	20207.1	65995.5	74178.3	81536.7	90112	1	864.176	3	0	3.38	0.48	0.091
K.SDGTIAAITEK#ETHF.-	SJPG103241.001	sp|P48066|S6A11_HUMAN	Sodium- and chloride-dependent GABA transporter 3 OS=Homo sapiens OX=9606 GN=SLC6A11 PE=2 SV=1_x000D_	SLC6A11	412842	551300	874488	809695	397012	922438	850330	799948	819037	747256	625746	2	731.729	3	0	5.48	0.6	0
K.IAK#EVQILQQNR.N	SJPG110741.001	sp|Q15058|KIF14_HUMAN	Kinesin-like protein KIF14 OS=Homo sapiens OX=9606 GN=KIF14 PE=1 SV=1_x000D_	KIF14	25015.2	28435.3	85010.4	77179.8	53003.2	60067.5	33079.3	84920.6	135951	130444	134323	1	671.745	3	0	3.06	0.28	0.314
K.M*VVESAYEVIK#LK.G	SJPG100505.001	sp|P07195|LDHB_HUMAN	L-lactate dehydrogenase B chain OS=Homo sapiens OX=9606 GN=LDHB PE=1 SV=2_x000D_	LDHB	126992	173310	234968	167322	253879	231447	164501	241800	327005	344812	558129	1	776.137	3	0	2.6	0.4	0.31
K.LHLAK#TDAETLPALK.I	SJPG103913.001	sp|O43252|PAPS1_HUMAN	Bifunctional 3'-phosphoadenosine 5'-phosphosulfate synthase 1 OS=Homo sapiens OX=9606 GN=PAPSS1 PE=1 SV=2_x000D_	PAPSS1	29623.2	42874.9	79806.3	66840.8	63800	66272.9	41614.6	94314.4	123231	132523	124637	1	606.627	4	0	2.95	0.39	0.168
K.K#NAAPFR.S	SJPG106630.001	sp|Q9BVP2|GNL3_HUMAN	Guanine nucleotide-binding protein-like 3 OS=Homo sapiens OX=9606 GN=GNL3 PE=1 SV=2_x000D_	GNL3	122157	67913.2	610506	669173	390899	229814	69229.3	663940	342128	660905	727778	1	459.281	3	0	2.68	0.41	0.034
K.DSDEADLVLAK#EANM*K.C	SJPG102082.001	sp|Q13185|CBX3_HUMAN	Chromobox protein homolog 3 OS=Homo sapiens OX=9606 GN=CBX3 PE=1 SV=4_x000D_	CBX3	39840.7	43984.1	110314	97871.7	58895.8	79827.6	43106.4	97573.9	111965	110361	102900	2	856.133	3	0	3.55	0.61	0.027
K.QQEQK#YPQGVASQR.S	SJPG109861.001	sp|Q9Y6M1|IF2B2_HUMAN	Insulin-like growth factor 2 mRNA-binding protein 2 OS=Homo sapiens OX=9606 GN=IGF2BP2 PE=1 SV=2_x000D_	IGF2BP2	100243	60355.5	342155	626430	266958	339610	88795.6	720428	488133	1.20909e+06	962588	1	740.408	3	0	3.27	0.54	0.031
R.AYLGDTSEAK#EFAK.Q	SJPG104323.001	sp|Q6Y7W6|GGYF2_HUMAN	GRB10-interacting GYF protein 2 OS=Homo sapiens OX=9606 GN=GIGYF2 PE=1 SV=1_x000D_	GIGYF2	100623	77139.6	157925	102769	87073	121669	99684.6	141152	127275	166201	213218	3	1166.15	2	0	4.97	0.72	0
R.IFAPNHVVAK#SR.F	SJPG101979.001	sp|Q02543|RL18A_HUMAN	60S ribosomal protein L18a OS=Homo sapiens OX=9606 GN=RPL18A PE=1 SV=2_x000D_	RPL18A	32604.6	22042.1	108795	71207	121376	67872.6	78223.8	84232.7	78571.3	107000	193702	4	637.719	3	0	4.57	0.67	0
R.VYSTALSSFLTK#R.N	SJPG106389.001	sp|Q9BQG0|MBB1A_HUMAN	Myb-binding protein 1A OS=Homo sapiens OX=9606 GN=MYBBP1A PE=1 SV=2_x000D_	MYBBP1A	36943.7	39195.8	136670	79068.5	88120.6	130438	41548.2	159956	135889	220029	210965	1	682.402	3	0	3.21	0.59	0.027
R.LFPITVVYQPQEAEPTTSK#SEK.L	SJPG110618.001	sp|Q14147|DHX34_HUMAN	Probable ATP-dependent RNA helicase DHX34 OS=Homo sapiens OX=9606 GN=DHX34 PE=1 SV=2_x000D_	DHX34	55832.1	142393	305020	195088	210870	159904	66642.4	279457	366681	387490	589942	1	1098.62	3	0	6.6	0.74	0
R.LAYSEAGDYLVAIEEK#NK.A	SJPG109762.001	sp|Q969F9|HPS3_HUMAN	Hermansky-Pudlak syndrome 3 protein OS=Homo sapiens OX=9606 GN=HPS3 PE=1 SV=1_x000D_	HPS3	44259.1	57110.6	160844	188171	64030.6	95589.9	94216.4	311309	369154	429069	417402	1	938.86	3	0	5.06	0.57	0
R.AVELLPDGTANLAK#LQLVVENSAQR.V	SJPG102630.001	sp|O60826|CCD22_HUMAN	Coiled-coil domain-containing protein 22 OS=Homo sapiens OX=9606 GN=CCDC22 PE=1 SV=1_x000D_	CCDC22	54611	106373	95783.7	89356.9	75906.2	84238.9	69822.9	137889	169128	142403	175790	1	1074.95	3	0	4.24	0.52	0.031
R.SGGGK#SQNQLTVNELR.Q	SJPG109629.001	sp|Q9UGL1|KDM5B_HUMAN	Lysine-specific demethylase 5B OS=Homo sapiens OX=9606 GN=KDM5B PE=1 SV=3_x000D_	KDM5B	42468.1	25402.3	168186	126104	129213	87307.7	40979.4	158844	193068	174351	203276	1	754.424	3	0	4.27	0.5	0.027
K.EGHWSK#ECPIDR.S	SJPG102062.001	sp|Q9BWF3|RBM4_HUMAN	RNA-binding protein 4 OS=Homo sapiens OX=9606 GN=RBM4 PE=1 SV=1_x000D_	RBM4	57217.2	41075.8	199846	162158	59693.7	118731	56745.9	204250	219889	258299	318733	2	522.523	4	0	3.54	0.58	0
K.K#PFTPVK.Y	SJPG101225.001	sp|Q9Y285|SYFA_HUMAN	Phenylalanine--tRNA ligase alpha subunit OS=Homo sapiens OX=9606 GN=FARSA PE=1 SV=3_x000D_	FARSA	20123.3	16227.6	71097.3	51574	34635.1	29597.3	23703.4	85096.9	78418.2	106729	111634	3	540.017	3	0	2.57	0.37	0.073
K.LQNEDK#IISNVPADSLIR.T	SJPG107541.001	sp|Q9UIG0|BAZ1B_HUMAN	Tyrosine-protein kinase BAZ1B OS=Homo sapiens OX=9606 GN=BAZ1B PE=1 SV=2_x000D_	BAZ1B	99137.6	89683.7	380294	557553	173244	151640	112517	611539	406369	638825	554017	1	866.833	3	0	3.36	0.44	0.11
R.GEGEDEVEEESTALQK#TDK.K	SJPG105153.001	sp|Q96T23|RSF1_HUMAN	Remodeling and spacing factor 1 OS=Homo sapiens OX=9606 GN=RSF1 PE=1 SV=2_x000D_	RSF1	51605	44642.2	17432.5	18329.7	16942	31057.6	22800.5	15333.5	28217.6	21090.1	21244.1	1	966.167	3	0	3.94	0.68	0.015
K.AIEPQK#EEADENYNSVNTR.M	SJPG102739.001	sp|Q12846|STX4_HUMAN	Syntaxin-4 OS=Homo sapiens OX=9606 GN=STX4 PE=1 SV=2_x000D_	STX4	140921	60287.3	125972	117703	83737.3	95487.4	123119	114914	304328	135032	109611	1	927.473	3	0	4.22	0.56	0.027
K.GEAK#GEPEAPPASGLASR.A	SJPG114159.001	sp|O43248|HXC11_HUMAN	Homeobox protein Hox-C11 OS=Homo sapiens OX=9606 GN=HOXC11 PE=1 SV=1_x000D_	HOXC11	24524.6	34477.1	69573.5	52891	57722.2	45239.2	32308.5	57631.5	79809	68979	82401.9	3	766.085	3	0	4.98	0.63	0
K.NELK#GVEVGADTGSK.S	SJPG110638.001	sp|Q9P2D1|CHD7_HUMAN	Chromodomain-helicase-DNA-binding protein 7 OS=Homo sapiens OX=9606 GN=CHD7 PE=1 SV=3_x000D_	CHD7	42418.5	33839.2	125143	143370	93403	84507.9	48897.1	174130	165287	164604	182542	1	769.108	3	0	5.48	0.64	0
K.YLLVK#DQTK.I	SJPG108427.001	sp|Q12816|TROP_HUMAN	Trophinin OS=Homo sapiens OX=9606 GN=TRO PE=1 SV=3_x000D_	TRO	45792.3	41011.6	316522	239517	122452	136134	105862	317345	316048	435987	543545	1	637.401	3	0	3.03	0.37	0.043
K.LGLAK#SIHHAR.V	SJPG100259.001	sp|P46781|RS9_HUMAN	40S ribosomal protein S9 OS=Homo sapiens OX=9606 GN=RPS9 PE=1 SV=3_x000D_	RPS9	24651.9	12222.6	65765.2	38346.2	61891.4	48398	10453.7	34342.5	32528.5	50943.1	97037.9	5	444.527	4	0	3.64	0.62	0
K.LSADTYEDLK#AK.L	SJPG106513.001	sp|Q8IY22|CMIP_HUMAN	C-Maf-inducing protein OS=Homo sapiens OX=9606 GN=CMIP PE=1 SV=3_x000D_	CMIP	40366.2	37490.3	467887	468280	143248	235792	68390	684264	641088	941759	865366	1	719.085	3	0	3.36	0.54	0.027
R.IILTEQANEK#MNAK.L	SJPG109379.001	sp|O95239|KIF4A_HUMAN	Chromosome-associated kinesin KIF4A OS=Homo sapiens OX=9606 GN=KIF4A PE=1 SV=3_x000D_	KIF4A	25821.9	32177	135496	125337	75258.4	83264.5	34271.2	137337	171035	200621	206061	1	802.471	3	0	3.42	0.36	0.11
K.TCK#EDLPQELK.I	SJPG106910.001	sp|P16591|FER_HUMAN	Tyrosine-protein kinase Fer OS=Homo sapiens OX=9606 GN=FER PE=1 SV=2_x000D_	FER	37925.9	32756.9	182554	217936	99546.9	108380	47750.8	253354	301459	393762	332068	1	721.744	3	0	2.93	0.38	0.122
R.IVLPEDLQLK#NAR.L	SJPG108971.001	sp|Q9NW38|FANCL_HUMAN	E3 ubiquitin-protein ligase FANCL OS=Homo sapiens OX=9606 GN=FANCL PE=1 SV=2_x000D_	FANCL	393504	569654	1.80216e+06	1.18006e+06	1.10313e+06	1.0593e+06	830033	1.23955e+06	3.00222e+06	1.79048e+06	1.83075e+06	1	694.759	3	0	3.31	0.39	0.086
R.VVINK#PESAGFR.D	SJPG110993.001	sp|Q8TCU4|ALMS1_HUMAN	Alstrom syndrome protein 1 OS=Homo sapiens OX=9606 GN=ALMS1 PE=1 SV=4_x000D_	ALMS1	18720.5	20040.2	123482	81695.4	35891.3	53838.8	31737.8	89439.2	95014.3	112161	124422	1	630.377	3	0	3.16	0.51	0.031
R.YTADGK#EVLEYLGNPANYPVSIR.F	SJPG103188.001	sp|Q9Y296|TPPC4_HUMAN	Trafficking protein particle complex subunit 4 OS=Homo sapiens OX=9606 GN=TRAPPC4 PE=1 SV=1_x000D_	TRAPPC4	44010.2	101954	129462	110089	91019.6	87252	61627.4	167708	190275	195632	229686	2	1048.57	3	0	5.2	0.56	0.015
K.IQAK#LPGIAK.K	SJPG100460.001	sp|O95197|RTN3_HUMAN	Reticulon-3 OS=Homo sapiens OX=9606 GN=RTN3 PE=1 SV=2_x000D_	RTN3	671256	518812	930362	432029	628067	954470	648844	725357	508034	946944	840362	1	614.073	3	0	4.07	0.38	0.015
K.K#DQVTAQEIFQDNHEDGPTAK.K	SJPG101037.001	sp|P13010|XRCC5_HUMAN	X-ray repair cross-complementing protein 5 OS=Homo sapiens OX=9606 GN=XRCC5 PE=1 SV=3_x000D_	XRCC5	21078	26008.9	71335.6	87814	34534.8	41030.7	26244.5	95364.2	84701.8	118846	119592	3	794.174	4	0	5.79	0.47	0
R.K#NNLTLDQPQDK.V	SJPG106594.001	sp|Q92844|TANK_HUMAN	TRAF family member-associated NF-kappa-B activator OS=Homo sapiens OX=9606 GN=TANK PE=1 SV=2_x000D_	TANK	95542.5	83004.4	123501	93496.7	89459.4	88458	139374	112520	200237	141857	114343	1	739.43	3	0	2.77	0.3	0.428
R.LEK#IHPTGK.M	SJPG104749.001	sp|P35244|RFA3_HUMAN	Replication protein A 14 kDa subunit OS=Homo sapiens OX=9606 GN=RPA3 PE=1 SV=1_x000D_	RPA3	90896.2	25914.6	151905	162844	53803	65669.7	44691.6	212214	121862	250502	161702	3	608.719	3	0	3.57	0.44	0.015
R.EYEAEGIAK#DGAK.M	SJPG102092.001	sp|Q9HCC0|MCCB_HUMAN	Methylcrotonoyl-CoA carboxylase beta chain, mitochondrial OS=Homo sapiens OX=9606 GN=MCCC2 PE=1 SV=1_x000D_	MCCC2	33172.2	25014	75840.8	53226.9	67954.2	56869	47051.9	94655.2	114828	139317	181371	1	728.411	3	0	2.58	0.41	0.283
R.KVEK#IDDFK.A	SJPG119550.001	sp|P04818|TYSY_HUMAN	Thymidylate synthase OS=Homo sapiens OX=9606 GN=TYMS PE=1 SV=3_x000D_	TYMS	24105.2	13181.4	636238	387719	210431	120899	38443.1	442213	479694	567344	987865	2	538.837	4	0	2.92	0.45	0.031
R.LFCTDK#NER.V	SJPG103839.001	sp|Q9UKV8|AGO2_HUMAN	Protein argonaute-2 OS=Homo sapiens OX=9606 GN=AGO2 PE=1 SV=3_x000D_	AGO2	133467	94436.6	272849	251207	121541	165772	138057	360131	379818	364792	436812	1	585.651	3	0	2.9	0.55	0.027
K.DEGK#LLEAK.G	SJPG100931.001	sp|O75083|WDR1_HUMAN	WD repeat-containing protein 1 OS=Homo sapiens OX=9606 GN=WDR1 PE=1 SV=4_x000D_	WDR1	66833.3	34387.8	439588	478862	183506	193914	117851	656761	519865	934409	878728	2	902.549	2	0	3.14	0.46	0.037
K.ETLQGFVTDITAK#TAGK.A	SJPG113079.001	sp|Q96AY2|EME1_HUMAN	Crossover junction endonuclease EME1 OS=Homo sapiens OX=9606 GN=EME1 PE=1 SV=2_x000D_	EME1	112380	173794	1.52165e+06	1.1069e+06	610494	793539	247795	1.22622e+06	1.07392e+06	1.67721e+06	1.38963e+06	1	861.506	3	0	6.35	0.7	0
R.EGK#PEIEGKPESEGEPGSETR.A	SJPG102305.001	sp|Q96EI5|TCAL4_HUMAN	Transcription elongation factor A protein-like 4 OS=Homo sapiens OX=9606 GN=TCEAL4 PE=1 SV=2_x000D_	TCEAL4	38679.2	39987.6	57319.4	42500.3	47993.3	44142.1	40819.2	53623.8	100600	49674.1	62388.2	1	761.907	4	0	3.18	0.47	0.099
K.AIRPQIDLK#R.Y	SJPG102652.001	sp|P78527|PRKDC_HUMAN	DNA-dependent protein kinase catalytic subunit OS=Homo sapiens OX=9606 GN=PRKDC PE=1 SV=3_x000D_	PRKDC	59711.9	45650.6	178689	149485	64154.9	96380.1	118212	404644	519699	435314	409838	3	446.286	4	0	2.42	0.21	1.189
K.TGQSADSGTIK#AK.L	SJPG102324.001	sp|Q9HD26|GOPC_HUMAN	Golgi-associated PDZ and coiled-coil motif-containing protein OS=Homo sapiens OX=9606 GN=GOPC PE=1 SV=1_x000D_	GOPC	66209.9	86568.6	434590	668140	289312	361686	101299	722972	555112	1.17052e+06	1.16504e+06	1	689.071	3	0	3.32	0.54	0.031
R.LAK#ADGIVSK.N	SJPG101515.001	sp|P63220|RS21_HUMAN	40S ribosomal protein S21 OS=Homo sapiens OX=9606 GN=RPS21 PE=1 SV=1_x000D_	RPS21	212761	179893	512291	227070	348737	246796	237232	431265	542029	560897	963402	1	601.718	3	0	3.22	0.5	0.027
R.GK#ATCGDVDVLITHPDGR.S	SJPG109871.001	sp|Q9UGP5|DPOLL_HUMAN	DNA polymerase lambda OS=Homo sapiens OX=9606 GN=POLL PE=1 SV=1_x000D_	POLL	23367.4	20286.3	59979.5	66982.9	37251.6	43161.4	24503.9	73428.5	90311.8	100322	93652.5	1	621.838	4	0	3.95	0.62	0
R.VNLVSGHVK#TQLIAHDK.E	SJPG102090.001	sp|P61962|DCAF7_HUMAN	DDB1- and CUL4-associated factor 7 OS=Homo sapiens OX=9606 GN=DCAF7 PE=1 SV=1_x000D_	DCAF7	75556.4	55445.3	113899	77206.1	70362.7	108813	68513.7	111398	112798	147895	140760	1	665.908	4	0	4.98	0.58	0
K.EK#IIM*EQIENLEVSR.Q	SJPG119405.001	sp|Q8IWZ5|TRI42_HUMAN	Tripartite motif-containing protein 42 OS=Homo sapiens OX=9606 GN=TRIM42 PE=1 SV=2_x000D_	TRIM42	66587	49197.4	205874	125204	74882.3	88304.3	54499.9	169912	187462	186888	209451	1	606.336	4	0	1.88	0.2	2.341
K.QELEELK#IR.L	SJPG102834.001	sp|Q99570|PI3R4_HUMAN	Phosphoinositide 3-kinase regulatory subunit 4 OS=Homo sapiens OX=9606 GN=PIK3R4 PE=1 SV=3_x000D_	PIK3R4	24902.1	20963.1	127627	164237	50509.3	58770.2	45518	268247	240475	322568	396218	2	577.683	3	0	3.06	0.28	0.063
K.TK#AATILTK.S	SJPG115934.001	sp|Q15003|CND2_HUMAN	Condensin complex subunit 2 OS=Homo sapiens OX=9606 GN=NCAPH PE=1 SV=3_x000D_	NCAPH	44034.2	28277.3	43127	35375	26588.1	46698.9	25236.6	52599.8	47345	70678.9	64765.9	1	583.716	3	0	2.75	0.45	0.043
K.FIIK#KPEMFETAIK.E	SJPG101655.001	sp|P78347|GTF2I_HUMAN	General transcription factor II-I OS=Homo sapiens OX=9606 GN=GTF2I PE=1 SV=2_x000D_	GTF2I	12435.4	21568.6	120036	106679	39185.3	49937.5	16199.8	122889	104102	145051	136523	1	682.174	4	0	3.52	0.57	0.015
K.EEEEEPLPTK#K.W	SJPG109404.001	sp|P58335|ANTR2_HUMAN	Anthrax toxin receptor 2 OS=Homo sapiens OX=9606 GN=ANTXR2 PE=1 SV=5_x000D_	ANTXR2	356955	431378	596409	334901	533735	725185	537464	399544	529572	527079	587231	4	710.739	3	0	3.42	0.68	0
K.ATIAGGGVIPHIHK#SLIGK.K	SJPG100980.001	sp|Q71UI9|H2AV_HUMAN	Histone H2A.V OS=Homo sapiens OX=9606 GN=H2AFV PE=1 SV=3_x000D_	H2AFV	16524.8	18987.9	32737.6	25456.5	12689.9	30312.3	19338.1	33722.5	35276	42721.8	44061	1	668.417	4	0	3.16	0.59	0.031
K.KPQAK#QLQTR.A	SJPG110729.001	sp|O14646|CHD1_HUMAN	Chromodomain-helicase-DNA-binding protein 1 OS=Homo sapiens OX=9606 GN=CHD1 PE=1 SV=2_x000D_	CHD1	15567	7557.85	64000.9	80396.9	66419.6	38752.6	10725.3	77302.6	49021.6	96721.7	148783	1	500.57	4	0	2.63	0.41	0.099
K.IHLQYAK#AK.E	SJPG106970.001	sp|Q8NEZ3|WDR19_HUMAN	WD repeat-containing protein 19 OS=Homo sapiens OX=9606 GN=WDR19 PE=1 SV=2_x000D_	WDR19	13488.4	9173.89	43020.9	40542.4	19798.2	24222	16431.9	68499.8	56193.9	95624.2	86925.8	1	625.062	3	0	3.03	0.41	0.034
K.K#INPICNDHYR.S	SJPG116773.001	sp|Q96KB5|TOPK_HUMAN	Lymphokine-activated killer T-cell-originated protein kinase OS=Homo sapiens OX=9606 GN=PBK PE=1 SV=3_x000D_	PBK	26829.8	19786.3	129115	155615	42096.2	68092.7	28085.4	208159	146415	242172	173265	4	668.366	3	0	3.51	0.53	0
K.K#HLLIGVSSDR.G	SJPG101391.001	sp|P36542|ATPG_HUMAN	ATP synthase subunit gamma, mitochondrial OS=Homo sapiens OX=9606 GN=ATP5F1C PE=1 SV=1_x000D_	ATP5F1C	41337.5	23766.3	67333	45460.6	82543.1	48451.8	43984	59395.9	60810.9	129095	215964	1	599.7	3	0	3.42	0.5	0.027
R.TEDDLSFHK#GEK.F	SJPG101187.001	sp|P06241|FYN_HUMAN	Tyrosine-protein kinase Fyn OS=Homo sapiens OX=9606 GN=FYN PE=1 SV=3_x000D_	FYN	42254.8	52051.5	148577	150709	70860.7	174675	71568.3	138685	178668	309709	202588	1	552.806	4	0	2.74	0.49	0.053
K.LDFK#DVLLRPK.R	SJPG102494.001	sp|Q9P2T1|GMPR2_HUMAN	GMP reductase 2 OS=Homo sapiens OX=9606 GN=GMPR2 PE=1 SV=1_x000D_	GMPR2	25013	58543.7	346472	256944	253720	239920	56246.2	305880	257004	429716	364814	1	537.343	4	0	2.69	0.52	0.034
K.IK#FQTSLVLR.N	SJPG101482.001	sp|Q99569|PKP4_HUMAN	Plakophilin-4 OS=Homo sapiens OX=9606 GN=PKP4 PE=1 SV=2_x000D_	PKP4	19737.4	34336.6	13794.1	7597.6	17035.2	22787.5	29100.7	7641.26	7883.33	10843.1	11033.1	2	593.379	3	0	2.77	0.25	0.446
K.ASGPPVSELITK#.A	SJPG100393.001	sp|P16403|H12_HUMAN	Histone H1.2 OS=Homo sapiens OX=9606 GN=HIST1H1C PE=1 SV=2_x000D_	HIST1H1C	38408.5	104807	129820	118713	83853.6	130735	113835	145810	171538	162990	159663	1	886.027	2	0	4.3	0.62	0.015
K.AAIISAEGDSK#AAELIANSLATAGDGLIELR.K	SJPG101240.001	sp|P35232|PHB_HUMAN	Prohibitin OS=Homo sapiens OX=9606 GN=PHB PE=1 SV=1_x000D_	PHB	15960.8	36508.9	47902.1	27131.1	50847	47964.4	28481.8	55108.3	54881.4	67177.2	90212.5	1	1205.34	3	0	6.04	0.68	0
R.EEADK#LVR.Q	SJPG102803.001	sp|Q9BUJ2|HNRL1_HUMAN	Heterogeneous nuclear ribonucleoprotein U-like protein 1 OS=Homo sapiens OX=9606 GN=HNRNPUL1 PE=1 SV=2_x000D_	HNRNPUL1	52611	30478	107478	96206.3	39553.2	40481.8	46231.1	99859.2	119833	92966.2	88873.4	1	766.453	2	0	2.55	0.34	0.349
R.DDK#ERPPFIPEGVVAR.R	SJPG105988.001	sp|Q9BZE4|NOG1_HUMAN	Nucleolar GTP-binding protein 1 OS=Homo sapiens OX=9606 GN=GTPBP4 PE=1 SV=3_x000D_	GTPBP4	17738.8	17603.9	116407	116986	67095.9	34220.4	24384.5	93867.2	99742.4	117786	133292	4	600.089	4	0	5.24	0.49	0
K.VAQLCDFNPK#SSK.Q	SJPG100055.001	sp|P09497|CLCB_HUMAN	Clathrin light chain B OS=Homo sapiens OX=9606 GN=CLTB PE=1 SV=1_x000D_	CLTB	178929	137711	185377	112986	115336	163235	159913	175904	231094	198224	213883	1	765.77	3	0	4.01	0.55	0
R.K#DSSSVVEWTQAPK.E	SJPG102615.001	sp|Q8TC07|TBC15_HUMAN	TBC1 domain family member 15 OS=Homo sapiens OX=9606 GN=TBC1D15 PE=1 SV=2_x000D_	TBC1D15	51741.1	30645.7	100123	63150.1	50380.4	49413.3	60621.4	72464.6	100206	75650.4	88913.9	2	788.449	3	0	6.96	0.63	0
R.QGAK#FPIK.W	SJPG101187.001	sp|P06241|FYN_HUMAN	Tyrosine-protein kinase Fyn OS=Homo sapiens OX=9606 GN=FYN PE=1 SV=3_x000D_	FYN	54147.6	52906.9	290546	365987	108073	243742	57962.6	360009	282396	646430	380991	3	564.029	3	0	2.59	0.41	0.082
R.EQMASDVANNK#SSLEDGCLSCGR.K	SJPG112867.001	sp|Q9UBC3|DNM3B_HUMAN	DNA (cytosine-5)-methyltransferase 3B OS=Homo sapiens OX=9606 GN=DNMT3B PE=1 SV=1_x000D_	DNMT3B	16953.3	21397.7	107956	80804.2	54851.5	63613.4	24906.6	75952.3	100892	97833.1	94244	1	1034.83	3	0	3.86	0.6	0.031
K.YK#AEDEVQR.E	SJPG102482.001	sp|P34931|HS71L_HUMAN	Heat shock 70 kDa protein 1-like OS=Homo sapiens OX=9606 GN=HSPA1L PE=1 SV=2_x000D_	HSPA1L	433842	331932	558840	400620	846108	652741	499787	386465	321097	409173	526076	2	570.648	3	0	2.8	0.42	0.053
K.DRPFFPGLVK#.Y	SJPG100665.001	sp|P22392|NDKB_HUMAN	Nucleoside diphosphate kinase B OS=Homo sapiens OX=9606 GN=NME2 PE=1 SV=1_x000D_	NME2	26560.8	63232.6	81421.6	55984.5	52892.4	69278.3	64576.2	89671.7	100927	96344.2	92787.5	1	583.685	3	0	3.98	0.31	0.031
R.LQIEIGK#LR.A	SJPG100077.001	sp|Q03252|LMNB2_HUMAN	Lamin-B2 OS=Homo sapiens OX=9606 GN=LMNB2 PE=1 SV=4_x000D_	LMNB2	27962.3	35578.5	71707.6	45556.3	40870.4	39879.5	40439.5	46168.9	56470.9	56576.3	55763.7	1	548.023	3	0	2.53	0.4	0.139
K.K#IQNFAK.S	SJPG107208.001	sp|Q9UJV9|DDX41_HUMAN	Probable ATP-dependent RNA helicase DDX41 OS=Homo sapiens OX=9606 GN=DDX41 PE=1 SV=2_x000D_	DDX41	27282.4	19499.4	108730	127431	46772.8	52530.1	27706.4	153528	86794.9	168388	128578	2	550.685	3	0	3.12	0.44	0.015
R.IVAPGK#GILAADESTGSIAK#R.L	SJPG100036.001	sp|P04075|ALDOA_HUMAN	Fructose-bisphosphate aldolase A OS=Homo sapiens OX=9606 GN=ALDOA PE=1 SV=2_x000D_	ALDOA	27108.6	25754.1	106396	58943.4	64307.9	57659.3	27964.2	75672	93601.4	87948.6	126145	2	743.447	4	0	4.58	0.58	0
R.FEEEIK#AEQEER.K	SJPG100336.001	sp|Q96C19|EFHD2_HUMAN	EF-hand domain-containing protein D2 OS=Homo sapiens OX=9606 GN=EFHD2 PE=1 SV=1_x000D_	EFHD2	20812	19682.5	53089.7	61367.7	29503.7	39937.4	29455.6	88600.9	91776.8	115000	85911.8	3	703.705	3	0	4.08	0.51	0
R.EDLQLDK#PASGVK#EEWYAR.I	SJPG101655.001	sp|P78347|GTF2I_HUMAN	General transcription factor II-I OS=Homo sapiens OX=9606 GN=GTF2I PE=1 SV=2_x000D_	GTF2I	27752.5	24492.2	159006	133933	58890.7	72058.9	28136.1	159219	167050	171229	190552	1	788.433	4	0	3.92	0.48	0.031
K.NAGAVIGK#GGK#NIK.A	SJPG100495.001	sp|P61978|HNRPK_HUMAN	Heterogeneous nuclear ribonucleoprotein K OS=Homo sapiens OX=9606 GN=HNRNPK PE=1 SV=1_x000D_	HNRNPK	25439.1	18246.9	61411.6	57747.1	37721.3	51842.7	19888.6	82169.3	77412.9	90314.8	92295.9	1	618.889	4	0	3.09	0.41	0.091
R.DSAGNVK#LGDFGASK.R	SJPG107553.001	sp|Q99759|M3K3_HUMAN	Mitogen-activated protein kinase kinase kinase 3 OS=Homo sapiens OX=9606 GN=MAP3K3 PE=1 SV=2_x000D_	MAP3K3	45051.6	29521.4	216049	188949	94762.5	118809	53726.6	242920	223516	382319	335378	1	756.765	3	0	2.98	0.43	0.15
K.EQTTDQPLAK#DK.V	SJPG108949.001	sp|Q9UDY8|MALT1_HUMAN	Mucosa-associated lymphoid tissue lymphoma translocation protein 1 OS=Homo sapiens OX=9606 GN=MALT1 PE=1 SV=1_x000D_	MALT1	20184.3	18525.4	48921.8	78832.4	56970.1	48610.6	27961.2	102611	95548.7	200032	202038	1	725.75	3	0	3	0.65	0.027
R.LGK#IVSK.I	SJPG100241.001	sp|O43852|CALU_HUMAN	Calumenin OS=Homo sapiens OX=9606 GN=CALU PE=1 SV=2_x000D_	CALU	88666	57066.3	57134.6	46450.6	47145.8	65337.6	34005.7	53157.7	41940.5	55645.1	52151.8	1	773.522	2	0	2.94	0.25	0.102
R.VFANNADQQLVK#K.G	SJPG107474.001	sp|Q5JVF3|PCID2_HUMAN	PCI domain-containing protein 2 OS=Homo sapiens OX=9606 GN=PCID2 PE=1 SV=2_x000D_	PCID2	29661.9	24964.3	159134	131491	113689	98612.2	37142.5	144885	124989	249540	304206	2	759.456	3	0	4.9	0.64	0
K.LDSK#VNIIPIIAK.A	SJPG100137.001	sp|Q92599|SEPT8_HUMAN	Septin-8 OS=Homo sapiens OX=9606 GN=SEPT8 PE=1 SV=4_x000D_	SEPT8	147073	163353	592617	483204	269051	308791	286131	753078	936175	1.08121e+06	1.28634e+06	1	742.483	3	0	4.9	0.08	0.377
R.APIPQK#QEILVEPEPLFGAPK.R	SJPG103624.001	sp|O94888|UBXN7_HUMAN	UBX domain-containing protein 7 OS=Homo sapiens OX=9606 GN=UBXN7 PE=1 SV=2_x000D_	UBXN7	371238	472412	966774	598260	638110	766948	563816	777417	625036	633350	749444	2	1034.95	3	0	5.96	0.63	0
R.K#NLGGNPFR.K	SJPG108565.001	sp|Q86UW6|N4BP2_HUMAN	NEDD4-binding protein 2 OS=Homo sapiens OX=9606 GN=N4BP2 PE=1 SV=2_x000D_	N4BP2	346751	100102	159820	138289	98229.1	97592.4	133026	181370	200803	214186	361579	1	525.647	3	0	2.92	0.46	0.031
R.FAQIVQK#GGQ.-	SJPG104286.001	sp|Q9Y5J9|TIM8B_HUMAN	Mitochondrial import inner membrane translocase subunit Tim8 B OS=Homo sapiens OX=9606 GN=TIMM8B PE=1 SV=1_x000D_	TIMM8B	1.34856e+06	1.73412e+06	631660	354679	782036	783260	392755	465872	586658	508656	574191	9	824.487	2	0	3.13	0.46	0.091
R.FVADSK#DK.E	SJPG102560.001	sp|Q15102|PA1B3_HUMAN	Platelet-activating factor acetylhydrolase IB subunit gamma OS=Homo sapiens OX=9606 GN=PAFAH1B3 PE=1 SV=1_x000D_	PAFAH1B3	75144.9	37446.4	369261	594192	164452	106529	47557.9	559269	344541	473044	560342	1	856.01	2	0	2.64	0.49	0.122
K.ENYEK#DEDFLSSTR.N	SJPG103923.001	sp|O75970|MPDZ_HUMAN	Multiple PDZ domain protein OS=Homo sapiens OX=9606 GN=MPDZ PE=1 SV=2_x000D_	MPDZ	49588.5	29656.4	186508	198473	119845	112478	62160	201805	142379	279655	225484	2	769.054	3	0	3	0.57	0.034
K.LADIVK#INNQLR.R	SJPG105155.001	sp|P24928|RPB1_HUMAN	DNA-directed RNA polymerase II subunit RPB1 OS=Homo sapiens OX=9606 GN=POLR2A PE=1 SV=2_x000D_	POLR2A	15925.1	19888.3	28552.1	35597.9	21193.8	24678.9	21163.9	71790.9	82464.4	103505	122729	1	657.405	3	0	2.73	0.23	0.896
R.IVEQDTMPPK#GVR.H	SJPG100886.001	sp|O00571|DDX3X_HUMAN	ATP-dependent RNA helicase DDX3X OS=Homo sapiens OX=9606 GN=DDX3X PE=1 SV=3_x000D_	DDX3X	55429.3	53221.3	122801	144189	76972.9	85994.6	63065.9	147563	176860	206057	186209	1	681.392	3	0	3.58	0.47	0.031
K.DCEDPEYK#PLQGPPK.D	SJPG109102.001	sp|Q9HCK8|CHD8_HUMAN	Chromodomain-helicase-DNA-binding protein 8 OS=Homo sapiens OX=9606 GN=CHD8 PE=1 SV=5_x000D_	CHD8	32166.2	31997.4	449274	270422	200308	172261	47771.9	291557	297704	375268	470994	1	858.792	3	0	3.84	0.69	0
K.K#IVNSAQTGSFK.Q	SJPG100686.001	sp|O75964|ATP5L_HUMAN	ATP synthase subunit g, mitochondrial OS=Homo sapiens OX=9606 GN=ATP5MG PE=1 SV=3_x000D_	ATP5MG	24574.7	16977	84808.2	52313.9	123545	45675.3	23491.6	66653.2	70803.5	144682	259747	1	694.42	3	0	4.84	0.64	0
K.DEQEHEFYK#.-	SJPG100133.001	sp|P43686|PRS6B_HUMAN	26S proteasome regulatory subunit 6B OS=Homo sapiens OX=9606 GN=PSMC4 PE=1 SV=2_x000D_	PSMC4	71780.6	48441.5	116791	63937	48548.1	55630.3	52565.4	82496.9	145926	108356	184323	3	898.951	2	0	3.66	0.57	0.015
R.NCAK#QISFNGSEGR.R	SJPG110729.001	sp|O14646|CHD1_HUMAN	Chromodomain-helicase-DNA-binding protein 1 OS=Homo sapiens OX=9606 GN=CHD1 PE=1 SV=2_x000D_	CHD1	28206.8	26495	101351	90754.2	89477.4	73132.4	24785.2	91418.6	135637	121057	135104	1	714.378	3	0	3.46	0.53	0.031
R.GQLQDELEK#GER.D	SJPG101716.001	sp|Q8IUD2|RB6I2_HUMAN	ELKS/Rab6-interacting/CAST family member 1 OS=Homo sapiens OX=9606 GN=ERC1 PE=1 SV=1_x000D_	ERC1	21603.4	23037.8	76798.1	113224	37220.4	49247.4	40207.8	129206	159521	174165	113887	1	659.029	3	0	3.5	0.41	0.034
K.EVIDK#YTAVVK.M	SJPG109734.001	sp|O60870|KIN17_HUMAN	DNA/RNA-binding protein KIN17 OS=Homo sapiens OX=9606 GN=KIN PE=1 SV=2_x000D_	KIN	35732.8	39728.2	148443	139053	92668	81598.8	44770.5	163011	161298	188961	193495	1	689.426	3	0	2.54	0.35	0.379
R.VLQVAK#K.M	SJPG117886.001	sp|Q86V20|SHLD2_HUMAN	Shieldin complex subunit 2 OS=Homo sapiens OX=9606 GN=SHLD2 PE=1 SV=1_x000D_	SHLD2	27684.3	21307.9	103020	89482.8	50726.4	46562.6	26472.2	134644	108960	132616	159603	1	529.692	3	0	2.61	0.3	0.139
R.DVAIEEK#QEVSR.V	SJPG118284.001	sp|Q96R06|SPAG5_HUMAN	Sperm-associated antigen 5 OS=Homo sapiens OX=9606 GN=SPAG5 PE=1 SV=2_x000D_	SPAG5	25882	29744.5	160835	131417	62661.1	68479.9	48138.5	181809	240118	230701	297316	2	659.038	3	0	3.58	0.43	0.031
K.IDK#VNEIVETNRPDSK.N	SJPG101412.001	sp|Q15008|PSMD6_HUMAN	26S proteasome non-ATPase regulatory subunit 6 OS=Homo sapiens OX=9606 GN=PSMD6 PE=1 SV=1_x000D_	PSMD6	36041.7	31962.1	159402	171633	89027.1	57034.3	68919.2	223537	222067	343156	518307	1	665.637	4	0	3.18	0.43	0.082
K.VLNGEK#VDVRPATR.Q	SJPG102769.001	sp|Q8N684|CPSF7_HUMAN	Cleavage and polyadenylation specificity factor subunit 7 OS=Homo sapiens OX=9606 GN=CPSF7 PE=1 SV=1_x000D_	CPSF7	17766	12387.7	44040.6	42608.6	30593.9	21415.3	20115.6	43190.3	50101.2	62850.6	71365.6	1	532.321	4	0	2.63	0.4	0.236
R.QHFPATPLLDYALEVEK#ITTSK.K	SJPG101775.001	sp|P53396|ACLY_HUMAN	ATP-citrate synthase OS=Homo sapiens OX=9606 GN=ACLY PE=1 SV=3_x000D_	ACLY	13947.8	27614.7	52633.1	41755.7	22757.7	24284.6	21170.3	55144.5	61922.9	77536.9	78986	1	826.728	4	0	7.1	0.67	0
R.GK#LIVQSPIDPK.N	SJPG107064.001	sp|Q9NX01|TXN4B_HUMAN	Thioredoxin-like protein 4B OS=Homo sapiens OX=9606 GN=TXNL4B PE=1 SV=1_x000D_	TXNL4B	34129.9	36844.1	113032	91292.1	57639.4	65680.1	34328.9	115939	144062	158324	183541	1	699.447	3	0	4.85	0.51	0
K.AYVEFVNVSK#CPLTGLK.V	SJPG103132.001	sp|Q9Y2L5|TPPC8_HUMAN	Trafficking protein particle complex subunit 8 OS=Homo sapiens OX=9606 GN=TRAPPC8 PE=1 SV=2_x000D_	TRAPPC8	80230.2	178776	106041	117163	175115	158477	136652	172294	240506	227018	291493	1	909.529	3	0	2.85	0.27	0.936
R.AKPDFK#ELTVSNNDINEAGVR.V	SJPG104891.001	sp|P13489|RINI_HUMAN	Ribonuclease inhibitor OS=Homo sapiens OX=9606 GN=RNH1 PE=1 SV=2_x000D_	RNH1	26007.7	38422.1	133518	111147	91264.5	77154.5	44594.8	155498	175820	219719	301783	3	780.688	4	0	5.56	0.52	0
K.GTVLIK#TAEELMNFSK.G	SJPG100600.001	sp|P50990|TCPQ_HUMAN	T-complex protein 1 subunit theta OS=Homo sapiens OX=9606 GN=CCT8 PE=1 SV=4_x000D_	CCT8	60937.2	77722.6	44923.3	31259.8	48864.5	75282.6	55463.6	52834.1	56329.1	69103.6	65739.7	1	861.84	3	0	4.77	0.67	0
R.LVPVSPLPPK#AALSR.D	SJPG104995.001	sp|O95396|MOCS3_HUMAN	Adenylyltransferase and sulfurtransferase MOCS3 OS=Homo sapiens OX=9606 GN=MOCS3 PE=1 SV=1_x000D_	MOCS3	16677.5	26575.8	35947.8	33724.6	29474.4	32125.3	23653.6	56897.2	53990	67769.8	61422.5	4	706.448	3	0	4.11	0.58	0
K.LSK#AGDNIPEEQPVASTPTTVSDGENKK.D	SJPG103051.001	sp|Q9Y320|TMX2_HUMAN	Thioredoxin-related transmembrane protein 2 OS=Homo sapiens OX=9606 GN=TMX2 PE=1 SV=1_x000D_	TMX2	33601.1	32870.6	64109.6	44153	47132.6	59278.1	31221.7	56198.3	63015.5	63933.1	73276.6	1	986.542	4	0	5.18	0.61	0
R.TQSLK#TLR.N	SJPG102143.001	sp|Q8N3R9|MPP5_HUMAN	MAGUK p55 subfamily member 5 OS=Homo sapiens OX=9606 GN=MPP5 PE=1 SV=3_x000D_	MPP5	25939	16895.2	167511	130895	63339.5	99303.8	26158	114487	107360	161179	160970	1	759.979	2	0	3.34	0.3	0.04
R.IDIIHNLK#LDR.T	SJPG109066.001	sp|Q9ULM3|YETS2_HUMAN	YEATS domain-containing protein 2 OS=Homo sapiens OX=9606 GN=YEATS2 PE=1 SV=2_x000D_	YEATS2	30938.9	30702.3	281357	227674	88173.5	180086	40100.8	257274	232988	342607	290570	1	481.298	4	0	2.93	0.41	0.053
R.DIK#DTTVGTLSQR.I	SJPG117279.001	sp|P51665|PSMD7_HUMAN	26S proteasome non-ATPase regulatory subunit 7 OS=Homo sapiens OX=9606 GN=PSMD7 PE=1 SV=2_x000D_	PSMD7	241387	166860	315066	173393	177471	256053	211031	205018	233857	236592	253216	4	669.383	3	0	3.53	0.42	0.034
R.AQTLK#VQTFPFLGR.V	SJPG108290.001	sp|P28340|DPOD1_HUMAN	DNA polymerase delta catalytic subunit OS=Homo sapiens OX=9606 GN=POLD1 PE=1 SV=2_x000D_	POLD1	43980	73818.8	295302	241511	141023	190572	78208	378919	365695	476104	456065	5	726.772	3	0	4.47	0.61	0
K.LLCK#NFGAENPDPFVPVLNTAVK.L	SJPG108793.001	sp|Q9H583|HEAT1_HUMAN	HEAT repeat-containing protein 1 OS=Homo sapiens OX=9606 GN=HEATR1 PE=1 SV=3_x000D_	HEATR1	70523.2	117992	150034	114057	86005.1	95845.9	89358.3	261844	345739	311896	417955	1	1115.97	3	0	7	0.72	0
K.LK#DVPLLPSLDYEK.L	SJPG107040.001	sp|Q7Z3E5|ARMC9_HUMAN	LisH domain-containing protein ARMC9 OS=Homo sapiens OX=9606 GN=ARMC9 PE=1 SV=3_x000D_	ARMC9	89401	177978	383845	325161	193446	210785	137778	435176	576784	575661	672584	1	811.158	3	0	2.99	0.49	0.073
R.ILGIPVIVTEQYPK#GLGSTVQEIDLTGVK.L	SJPG102568.001	sp|Q96CN7|ISOC1_HUMAN	Isochorismatase domain-containing protein 1 OS=Homo sapiens OX=9606 GN=ISOC1 PE=1 SV=3_x000D_	ISOC1	43976.5	52732.9	166270	118187	103257	82576.5	44108.3	156071	165002	215521	277168	1	1290.76	3	0	4.86	0.67	0.015
R.SQWLNEK#FK.L	SJPG100403.001	sp|P46439|GSTM5_HUMAN	Glutathione S-transferase Mu 5 OS=Homo sapiens OX=9606 GN=GSTM5 PE=1 SV=3_x000D_	GSTM5	65783.6	92128	627340	550282	326339	435259	188946	714151	655638	1.15988e+06	865128	1	661.058	3	0	4.05	0.41	0
R.ALEEEEGGTEVLSK#NK.Q	SJPG112930.001	sp|Q6P1R4|DUS1L_HUMAN	tRNA-dihydrouridine(16/17) synthase [NAD(P)(+)]-like OS=Homo sapiens OX=9606 GN=DUS1L PE=1 SV=1_x000D_	DUS1L	32865	30916.8	166901	126133	163048	93616.7	32179.7	123453	152129	154817	188232	1	845.474	3	0	5.18	0.65	0
R.EPLNTIGLIYEK#ISLPK.V	SJPG101761.001	sp|Q9UHD2|TBK1_HUMAN	Serine/threonine-protein kinase TBK1 OS=Homo sapiens OX=9606 GN=TBK1 PE=1 SV=1_x000D_	TBK1	16001.4	42001	38795.6	32758.8	23914.5	30811.9	23274.9	62948.3	121017	87957.9	84206.2	2	910.561	3	0	3.67	0.49	0.031
R.AANNIASLLTK#SQIK.E	SJPG106466.001	sp|Q9BV44|THUM3_HUMAN	THUMP domain-containing protein 3 OS=Homo sapiens OX=9606 GN=THUMPD3 PE=1 SV=1_x000D_	THUMPD3	32626.9	46860.6	100927	123776	55010.6	136927	64918.3	269557	173564	426807	272231	1	791.823	3	0	4.96	0.69	0
K.FK#TQIALEPEQILR.Y	SJPG108555.001	sp|Q16342|PDCD2_HUMAN	Programmed cell death protein 2 OS=Homo sapiens OX=9606 GN=PDCD2 PE=1 SV=2_x000D_	PDCD2	43168.7	78648.4	221557	167583	102352	109499	58773.1	221534	270789	269835	309105	2	753.449	3	0	4.85	0.63	0
R.NK#GSFDEAAK.I	SJPG103776.001	sp|Q6PGP7|TTC37_HUMAN	Tetratricopeptide repeat protein 37 OS=Homo sapiens OX=9606 GN=TTC37 PE=1 SV=1_x000D_	TTC37	31645	24939.1	80115.5	112210	47857.2	41014.4	37570.8	178878	149330	233776	165848	2	934.532	2	0	3.23	0.53	0.04
R.ALSTTASTAAFDK#QPQSR.E	SJPG104447.001	sp|P57772|SELB_HUMAN	Selenocysteine-specific elongation factor OS=Homo sapiens OX=9606 GN=EEFSEC PE=1 SV=4_x000D_	EEFSEC	42162.7	30719.7	161578	192368	96159.9	97502.9	52102.7	258597	186868	349452	320055	1	818.118	3	0	5	0.64	0
R.LHALK#EIVK.K	SJPG102279.001	sp|Q13017|RHG05_HUMAN	Rho GTPase-activating protein 5 OS=Homo sapiens OX=9606 GN=ARHGAP5 PE=1 SV=2_x000D_	ARHGAP5	5336.86	7828.81	22992.6	28972.4	11725.8	18012.5	14712.6	43021.8	38924.4	59479.7	51686.8	1	464.058	4	0	4.03	0.39	0
K.NQQLDLENTELSQK#NSQNQEK.L	SJPG110768.001	sp|Q8N4C6|NIN_HUMAN	Ninein OS=Homo sapiens OX=9606 GN=NIN PE=1 SV=4_x000D_	NIN	17602.7	14274.6	198289	131022	70053	107150	27224.1	84127.2	99189.8	154477	171161	1	1097.92	3	0	3.89	0.49	0.04
R.EESGTLSSEASDFNK#VHLSR.R	SJPG107562.001	sp|Q7Z3E2|CC186_HUMAN	Coiled-coil domain-containing protein 186 OS=Homo sapiens OX=9606 GN=CCDC186 PE=1 SV=2_x000D_	CCDC186	13420.6	13306.2	19380.2	25450.3	15109.4	24199.7	22066.1	22593.2	33203.3	39344	34984.7	1	692.364	4	0	5.29	0.61	0
K.NIVVDDITEQK#PEPQDDGK.S	SJPG107433.001	sp|Q9Y4W2|LAS1L_HUMAN	Ribosomal biogenesis protein LAS1L OS=Homo sapiens OX=9606 GN=LAS1L PE=1 SV=2_x000D_	LAS1L	40708.8	33866.4	174422	135072	102589	69888.2	54781.4	138578	180588	164502	209894	2	981.199	3	0	5.53	0.69	0
R.NLTEDNSQNQDLIAK#MEEQGLADASLLK.K	SJPG103061.001	sp|Q9UBB4|ATX10_HUMAN	Ataxin-10 OS=Homo sapiens OX=9606 GN=ATXN10 PE=1 SV=1_x000D_	ATXN10	20816.4	21448.3	25159.3	21644.7	23500.7	29051.3	19528.5	24443.8	28580.8	28940.3	34176.3	1	1298.36	3	0	2.65	0.54	0.319
K.AAVVK#FHPIQGHR.V	SJPG101532.001	sp|Q13151|ROA0_HUMAN	Heterogeneous nuclear ribonucleoprotein A0 OS=Homo sapiens OX=9606 GN=HNRNPA0 PE=1 SV=1_x000D_	HNRNPA0	10708	10180	46896.6	42275	18160.3	35869.6	14213	48314.3	43886.3	61673.9	74598	8	678.076	3	0	4.04	0.6	0
K.LSPK#SDISPLTPR.E	SJPG100296.001	sp|P46821|MAP1B_HUMAN	Microtubule-associated protein 1B OS=Homo sapiens OX=9606 GN=MAP1B PE=1 SV=2_x000D_	MAP1B	147999	202338	185678	144657	111603	230743	209484	212591	201093	313817	167851	1	661.73	3	0	3.25	0.44	0.053
R.FVNQQFQEEK#LNK.L	SJPG115878.001	sp|Q92802|N42L2_HUMAN	NEDD4-binding protein 2-like 2 OS=Homo sapiens OX=9606 GN=N4BP2L2 PE=1 SV=1_x000D_	N4BP2L2	34157.3	38593.9	193921	147905	86697.1	90948.8	55315.9	196332	218666	216229	236053	1	818.804	3	0	4.09	0.54	0
K.GK#ELNEFR.E	SJPG102782.001	sp|Q9UHV9|PFD2_HUMAN	Prefoldin subunit 2 OS=Homo sapiens OX=9606 GN=PFDN2 PE=1 SV=1_x000D_	PFDN2	124450	104458	228948	301647	125150	207247	89618.5	363849	280901	479624	343218	3	782.951	2	0	2.67	0.46	0.124
K.IETK#PCGEELK.G	SJPG106692.001	sp|Q9Y2P8|RCL1_HUMAN	RNA 3'-terminal phosphate cyclase-like protein OS=Homo sapiens OX=9606 GN=RCL1 PE=1 SV=3_x000D_	RCL1	59801.3	37824.9	228983	187133	155598	125830	69668	192916	241542	291289	356814	1	702.405	3	0	3.23	0.43	0.034
K.K#LLGQFYK.C	SJPG112775.001	sp|Q96QD5|DEPD7_HUMAN	DEP domain-containing protein 7 OS=Homo sapiens OX=9606 GN=DEPDC7 PE=2 SV=1_x000D_	DEPDC7	17940.7	12294.7	121890	82065.4	31169.1	31814.2	21613.7	116100	110802	121977	148022	1	600.05	3	0	2.81	0.53	0.027
R.SSSAFEAAK#SR.Q	SJPG105898.001	sp|Q9H0M0|WWP1_HUMAN	NEDD4-like E3 ubiquitin-protein ligase WWP1 OS=Homo sapiens OX=9606 GN=WWP1 PE=1 SV=1_x000D_	WWP1	178985	136636	140026	109448	194835	142323	153624	129571	105650	152313	179206	3	571.652	3	0	3.55	0.63	0
K.GTYFTHEAK#GADDAADADTAIINAEGGQNNSEEK.K	SJPG102606.001	sp|Q9BY67|CADM1_HUMAN	Cell adhesion molecule 1 OS=Homo sapiens OX=9606 GN=CADM1 PE=1 SV=2_x000D_	CADM1	38467.9	44115.2	75915.1	53530.6	55752.5	77425	55704.2	54863.2	69457.5	63885.7	89934	2	1079.03	4	0	8.44	0.73	0
R.EK#PLPTFK.D	SJPG103227.001	sp|Q99755|PI51A_HUMAN	Phosphatidylinositol 4-phosphate 5-kinase type-1 alpha OS=Homo sapiens OX=9606 GN=PIP5K1A PE=1 SV=1_x000D_	PIP5K1A	38980	47386.8	195025	111084	91285	98911.9	58189.9	153092	201926	229757	273042	1	587.703	3	0	3.16	0.24	0.11
K.IFVGGLSPDTPEEK#IR.E	SJPG102293.001	sp|Q14103|HNRPD_HUMAN	Heterogeneous nuclear ribonucleoprotein D0 OS=Homo sapiens OX=9606 GN=HNRNPD PE=1 SV=1_x000D_	HNRNPD	383133	287032	336239	228699	308124	336034	246866	302755	321384	330022	392850	2	777.778	3	0	5.34	0.55	0
R.LAK#GFFPGSAQSCEAFLR.H	SJPG114737.001	sp|O75164|KDM4A_HUMAN	Lysine-specific demethylase 4A OS=Homo sapiens OX=9606 GN=KDM4A PE=1 SV=2_x000D_	KDM4A	35542.7	50220.9	113823	99988.1	71848	93573.2	59343.9	161706	143931	210131	205614	1	853.461	3	0	5.87	0.7	0
K.ETELDSLK#DK.L	SJPG102748.001	sp|Q86VP1|TAXB1_HUMAN	Tax1-binding protein 1 OS=Homo sapiens OX=9606 GN=TAX1BP1 PE=1 SV=2_x000D_	TAX1BP1	21353.6	19974.7	143436	127416	59826.4	71853.2	19158.1	134996	125705	194811	187172	1	660.384	3	0	2.73	0.33	0.236
R.EEGDLGK#ASELAETPK.E	SJPG110262.001	sp|Q9H6E5|STPAP_HUMAN	Speckle targeted PIP5K1A-regulated poly(A) polymerase OS=Homo sapiens OX=9606 GN=TUT1 PE=1 SV=2_x000D_	TUT1	21981.8	19016.4	144827	113823	81146.5	61613	21829.5	112545	127836	126839	137917	4	825.796	3	0	4.7	0.54	0
K.EIETLVEEK#TK.E	SJPG116721.001	sp|Q32P28|P3H1_HUMAN	Prolyl 3-hydroxylase 1 OS=Homo sapiens OX=9606 GN=P3H1 PE=1 SV=2_x000D_	P3H1	2.56782e+06	4.41587e+06	5.3576e+06	2.75501e+06	4.0694e+06	4.67337e+06	2.98631e+06	2.35211e+06	1.83219e+06	1.38369e+06	2.40287e+06	2	707.425	3	0	4.5	0.54	0
K.LEEVLTNK#K.T	SJPG100358.001	sp|P78417|GSTO1_HUMAN	Glutathione S-transferase omega-1 OS=Homo sapiens OX=9606 GN=GSTO1 PE=1 SV=2_x000D_	GSTO1	65686.5	86386.9	414208	521610	153969	316804	162090	820355	642466	1.04093e+06	824506	1	625.727	3	0	2.71	0.35	0.145
K.LVATSK#ITLQDK.Q	SJPG102692.001	sp|Q9Y5X1|SNX9_HUMAN	Sorting nexin-9 OS=Homo sapiens OX=9606 GN=SNX9 PE=1 SV=1_x000D_	SNX9	26896.4	32250.7	84873.1	77521.6	57390.6	69656.4	46019.3	109856	117522	174467	191931	2	707.112	3	0	3.5	0.46	0.031
K.K#GEGLPNFDNNNIK.G	SJPG102419.001	sp|Q9UBS4|DJB11_HUMAN	DnaJ homolog subfamily B member 11 OS=Homo sapiens OX=9606 GN=DNAJB11 PE=1 SV=1_x000D_	DNAJB11	163702	112222	315086	222543	218173	195558	104881	295339	283771	368988	449357	1	788.117	3	0	4.45	0.51	0
R.LSDGGK#AGPEEPGDSPPLR.H	SJPG107000.001	sp|Q12770|SCAP_HUMAN	Sterol regulatory element-binding protein cleavage-activating protein OS=Homo sapiens OX=9606 GN=SCAP PE=1 SV=4_x000D_	SCAP	92947.7	98456.7	202288	176486	156812	136857	137062	210206	385765	268496	227462	1	817.773	3	0	3.11	0.45	0.182
K.EVDNFVDK#LK.S	SJPG102175.001	sp|P48444|COPD_HUMAN	Coatomer subunit delta OS=Homo sapiens OX=9606 GN=ARCN1 PE=1 SV=1_x000D_	ARCN1	791342	312995	650706	536326	568524	459017	527575	801018	671805	1.10259e+06	1.24702e+06	1	670.065	3	0	3.02	0.35	0.099
R.GAPVGK#ESVELQNGPK.A	SJPG107163.001	sp|Q9Y5Y0|FLVC1_HUMAN	Feline leukemia virus subgroup C receptor-related protein 1 OS=Homo sapiens OX=9606 GN=FLVCR1 PE=1 SV=1_x000D_	FLVCR1	206681	353238	411732	217051	273792	328590	239622	211000	280038	198134	275063	1	804.47	3	0	4.85	0.61	0
K.AFAEK#LSVK.L	SJPG118333.001	sp|Q9HBM1|SPC25_HUMAN	Kinetochore protein Spc25 OS=Homo sapiens OX=9606 GN=SPC25 PE=1 SV=1_x000D_	SPC25	40143.9	34987.5	106853	88185.2	50735.2	64231.4	38222.5	123367	103111	175223	169937	1	897.564	2	0	3.97	0.56	0
R.LYLK#AEQER.Q	SJPG102979.001	sp|Q6P2Q9|PRP8_HUMAN	Pre-mRNA-processing-splicing factor 8 OS=Homo sapiens OX=9606 GN=PRPF8 PE=1 SV=2_x000D_	PRPF8	88571	112345	195083	199101	112479	145001	111668	392219	410346	528076	733194	1	574.674	3	0	3	0.25	0.218
K.YASSK#LLK.I	SJPG111972.001	sp|O95067|CCNB2_HUMAN	G2/mitotic-specific cyclin-B2 OS=Homo sapiens OX=9606 GN=CCNB2 PE=1 SV=1_x000D_	CCNB2	17998.4	13914.9	91486.3	71007.9	33168.6	55624.6	16663.1	98392.1	95760.3	152321	156697	1	856.044	2	0	3.05	0.47	0.034
K.DK#IQDFLK.D	SJPG117154.001	sp|P49643|PRI2_HUMAN	DNA primase large subunit OS=Homo sapiens OX=9606 GN=PRIM2 PE=1 SV=2_x000D_	PRIM2	15495.3	18555.7	243767	212710	94457.4	87706.6	36797.6	272644	216946	401610	367006	1	603.707	3	0	2.84	0.31	0.105
R.MFK#QFNK.L	SJPG100899.001	sp|Q13263|TIF1B_HUMAN	Transcription intermediary factor 1-beta OS=Homo sapiens OX=9606 GN=TRIM28 PE=1 SV=5_x000D_	TRIM28	32333.8	31084.4	113182	179572	44338.9	174485	69594.6	375119	166149	420993	140730	1	582.013	3	0	3.09	0.44	0.015
R.FLLNNDK#NIR.Y	SJPG104149.001	sp|O43747|AP1G1_HUMAN	AP-1 complex subunit gamma-1 OS=Homo sapiens OX=9606 GN=AP1G1 PE=1 SV=5_x000D_	AP1G1	130114	93386.4	247656	218766	158368	159006	216528	271095	287497	417554	582434	1	607.028	3	0	3.33	0.46	0.027
K.LLSISGK#R.S	SJPG104832.001	sp|P06748|NPM_HUMAN	Nucleophosmin OS=Homo sapiens OX=9606 GN=NPM1 PE=1 SV=2_x000D_	NPM1	101690	59286.5	320201	177970	271188	186155	60421.3	196155	155755	234829	374218	3	482.65	3	0	2.6	0.41	0.079
K.TAELQEELSGEK#NR.L	SJPG110751.001	sp|P49454|CENPF_HUMAN	Centromere protein F OS=Homo sapiens OX=9606 GN=CENPF PE=1 SV=3_x000D_	CENPF	43754.6	39186	58254.7	59270.3	59303.1	45145.4	69772.8	67379.6	103891	81418.7	86102.4	1	726.397	3	0	2.62	0.42	0.305
K.K#EAQLDEEGQFLVR.I	SJPG103216.001	sp|Q02153|GCYB1_HUMAN	Guanylate cyclase soluble subunit beta-1 OS=Homo sapiens OX=9606 GN=GUCY1B1 PE=1 SV=1_x000D_	GUCY1B1	32992.6	30311.7	108608	83335.6	54395.4	47281.2	113859	112485	131652	152776	178355	1	745.416	3	0	4.45	0.58	0
K.SEQSGLSVTLESTGLADEK#R.K	SJPG109762.001	sp|Q969F9|HPS3_HUMAN	Hermansky-Pudlak syndrome 3 protein OS=Homo sapiens OX=9606 GN=HPS3 PE=1 SV=1_x000D_	HPS3	58332.3	53995.2	137671	145304	73907.7	90431.1	75815.2	234306	279889	341425	324529	1	894.485	3	0	2.72	0.35	0.751
R.TTK#CIATVNTK.G	SJPG105261.001	sp|Q96J01|THOC3_HUMAN	THO complex subunit 3 OS=Homo sapiens OX=9606 GN=THOC3 PE=1 SV=1_x000D_	THOC3	118292	105344	512464	382256	305786	340839	106455	579985	453813	828364	889124	1	680.409	3	0	3.91	0.44	0.027
K.ATAAGVK#QTESTSFLEK.K	SJPG100880.001	sp|P60900|PSA6_HUMAN	Proteasome subunit alpha type-6 OS=Homo sapiens OX=9606 GN=PSMA6 PE=1 SV=1_x000D_	PSMA6	162803	137525	507476	469927	441496	363900	319060	604217	508062	884491	1.10791e+06	1	857.494	3	0	5.19	0.61	0
K.TYSPK#CDLVLDAAHEK.S	SJPG102836.001	sp|Q99700|ATX2_HUMAN	Ataxin-2 OS=Homo sapiens OX=9606 GN=ATXN2 PE=1 SV=2_x000D_	ATXN2	13641.7	20912.4	46106.1	50899.1	25662.3	63015.6	21984.5	58137.2	74018.1	96659.7	93851.6	1	663.369	4	0	2.97	0.29	0.494
R.TGK#PIAVK#LVK.I	SJPG101051.001	sp|O75534|CSDE1_HUMAN	Cold shock domain-containing protein E1 OS=Homo sapiens OX=9606 GN=CSDE1 PE=1 SV=2_x000D_	CSDE1	55519.9	103554	86619.8	56937.8	35491.8	58104.5	25765.1	99652.6	81415.8	123852	136615	1	575.637	4	0	3.28	0.49	0.027
K.DLQAEALCK#LDR.R	SJPG107520.001	sp|Q99933|BAG1_HUMAN	BAG family molecular chaperone regulator 1 OS=Homo sapiens OX=9606 GN=BAG1 PE=1 SV=4_x000D_	BAG1	251014	293492	326843	147870	254405	369954	163236	163284	218454	171971	156179	1	668.706	3	0	3.83	0.58	0
R.VHSEAISPAPEEK#AVTLR.S	SJPG104547.001	sp|Q9BY89|K1671_HUMAN	Uncharacterized protein KIAA1671 OS=Homo sapiens OX=9606 GN=KIAA1671 PE=1 SV=2_x000D_	KIAA1671	37782.9	39177.8	132084	103915	58226.1	76576.1	49329.9	109119	130457	133488	140112	2	627.361	4	0	5.66	0.58	0
K.LLTLIK#EL.-	SJPG107014.001	sp|P52701|MSH6_HUMAN	DNA mismatch repair protein Msh6 OS=Homo sapiens OX=9606 GN=MSH6 PE=1 SV=2_x000D_	MSH6	13318.7	24240.1	195768	159835	101526	97724.7	21731.4	175792	144304	280403	338142	2	758.001	2	0	2.58	0.31	0.376
K.DK#LSELQLR.V	SJPG104686.001	sp|Q9BVK6|TMED9_HUMAN	Transmembrane emp24 domain-containing protein 9 OS=Homo sapiens OX=9606 GN=TMED9 PE=1 SV=2_x000D_	TMED9	82335.7	70913.8	92067.7	74816.1	85941.6	110199	643468	169822	199203	259081	299159	1	558.673	3	0	2.75	0.28	0.278
K.EYTEYNEEK#K.K	SJPG102599.001	sp|O95630|STABP_HUMAN	STAM-binding protein OS=Homo sapiens OX=9606 GN=STAMBP PE=1 SV=1_x000D_	STAMBP	21847.2	21583.4	179544	213925	83938	116534	38514.8	269069	215686	245957	194448	1	712.386	3	0	3.12	0.55	0.027
K.AAVGLVLPAK#LR.D	SJPG108250.001	sp|O75911|DHRS3_HUMAN	Short-chain dehydrogenase/reductase 3 OS=Homo sapiens OX=9606 GN=DHRS3 PE=1 SV=2_x000D_	DHRS3	35835.6	33133.1	66162	46207.7	41067.6	53813.3	73859.4	70565.6	58015	96480.7	93616.9	1	594.06	3	0	3.87	0.69	0
K.LVPVLSAK#AAQASDLEK.I	SJPG100178.001	sp|P37837|TALDO_HUMAN	Transaldolase OS=Homo sapiens OX=9606 GN=TALDO1 PE=1 SV=2_x000D_	TALDO1	379706	297032	529783	337174	398382	431122	295884	480822	589875	623090	1.25935e+06	5	847.85	3	0	4.35	0.62	0
R.K#LIGQLNLK.D	SJPG103281.001	sp|Q93008|USP9X_HUMAN	Probable ubiquitin carboxyl-terminal hydrolase FAF-X OS=Homo sapiens OX=9606 GN=USP9X PE=1 SV=3_x000D_	USP9X	13786.4	12936.2	32433.6	33035.5	16297.7	18128.1	16142.6	72324.5	48263.3	78320.3	51635.4	1	610.074	3	0	2.91	0.17	0.628
K.LHFFPK#SN.-	SJPG108775.001	sp|P55212|CASP6_HUMAN	Caspase-6 OS=Homo sapiens OX=9606 GN=CASP6 PE=1 SV=2_x000D_	CASP6	19863.3	24757.8	67548.7	65126.6	32199.3	57390.9	29963.9	80676	81647.6	125609	116709	2	521.305	3	0	2.33	0.47	0.099
R.LNSYK#CITDTLQELVNQSK.A	SJPG103536.001	sp|O75694|NU155_HUMAN	Nuclear pore complex protein Nup155 OS=Homo sapiens OX=9606 GN=NUP155 PE=1 SV=1_x000D_	NUP155	38011.6	74202.4	74567.9	84467	47841.3	88546.4	41236.7	165146	116049	168937	122096	1	1019.9	3	0	4.37	0.48	0.031
R.LGGHGPSFPLK#GITEQQK.E	SJPG101037.001	sp|P13010|XRCC5_HUMAN	X-ray repair cross-complementing protein 5 OS=Homo sapiens OX=9606 GN=XRCC5 PE=1 SV=3_x000D_	XRCC5	682254	2.19025e+06	2.57929e+06	2.51136e+06	2.95067e+06	3.23905e+06	2.50054e+06	3.36484e+06	2.93636e+06	6.8681e+06	9.21477e+06	36	899.192	3	0	6.05	0.67	0
R.QLVEQVEQIQK#EQNYQR.W	SJPG104686.001	sp|Q9BVK6|TMED9_HUMAN	Transmembrane emp24 domain-containing protein 9 OS=Homo sapiens OX=9606 GN=TMED9 PE=1 SV=2_x000D_	TMED9	69358.6	69593.5	69997.8	61162.7	80278.2	92251	255094	95948.6	111600	139405	148479	2	911.833	3	0	5.13	0.56	0
K.ADGIVSK#NF.-	SJPG101515.001	sp|P63220|RS21_HUMAN	40S ribosomal protein S21 OS=Homo sapiens OX=9606 GN=RPS21 PE=1 SV=1_x000D_	RPS21	497764	456677	236703	177067	421692	422203	228585	210034	263769	223761	332380	2	761.939	2	0	2.51	0.23	0.9
K.TNPK#IQSIYLER.F	SJPG107272.001	sp|Q9Y5J1|UTP18_HUMAN	U3 small nucleolar RNA-associated protein 18 homolog OS=Homo sapiens OX=9606 GN=UTP18 PE=1 SV=3_x000D_	UTP18	156833	113168	431873	344169	252798	295012	113938	448039	408894	602519	585939	1	679.069	3	0	3.24	0.3	0.198
R.IAVSNLHK#ETK.K	SJPG105739.001	sp|P23921|RIR1_HUMAN	Ribonucleoside-diphosphate reductase large subunit OS=Homo sapiens OX=9606 GN=RRM1 PE=1 SV=1_x000D_	RRM1	42188.7	24494.9	89066.3	83512.4	47575.1	62767.2	60916.4	130425	168392	175832	210991	1	511.32	4	0	2.81	0.3	0.249
R.IMGPNYTPGK#K.E	SJPG100737.001	sp|P13639|EF2_HUMAN	Elongation factor 2 OS=Homo sapiens OX=9606 GN=EEF2 PE=1 SV=4_x000D_	EEF2	61999	51611.2	110089	83866	62725.3	78556	48996.9	138281	148573	185991	224820	1	669.731	3	0	4.03	0.58	0
K.IK#ASSLSTYK.I	SJPG111326.001	sp|Q9NRL2|BAZ1A_HUMAN	Bromodomain adjacent to zinc finger domain protein 1A OS=Homo sapiens OX=9606 GN=BAZ1A PE=1 SV=2_x000D_	BAZ1A	90611.9	67113.5	487945	332158	205024	244661	103309	478743	365889	618891	723651	1	633.725	3	0	3.52	0.51	0.015
K.DEPNSTPEK#TEQFYR.K	SJPG104137.001	sp|O76021|RL1D1_HUMAN	Ribosomal L1 domain-containing protein 1 OS=Homo sapiens OX=9606 GN=RSL1D1 PE=1 SV=3_x000D_	RSL1D1	59612.6	34215.3	83979.3	63590.2	88281	64805.9	36110.5	60714.3	85617.1	72348.5	125259	1	805.077	3	0	4.09	0.62	0
R.ANQHK#EQQLGLK.Q	SJPG101401.001	sp|Q9UBW8|CSN7A_HUMAN	COP9 signalosome complex subunit 7a OS=Homo sapiens OX=9606 GN=COPS7A PE=1 SV=1_x000D_	COPS7A	47640.1	42439.8	205332	124783	140268	121798	69585	154421	175959	244530	316390	1	732.773	3	0	3.22	0.46	0.034
R.FK#EPLPEYVR.L	SJPG107743.001	sp|Q9ULX3|NOB1_HUMAN	RNA-binding protein NOB1 OS=Homo sapiens OX=9606 GN=NOB1 PE=1 SV=1_x000D_	NOB1	58373.3	56172.4	328070	322664	117055	126021	71018.4	376638	350710	522950	553546	4	617.361	3	0	4.33	0.58	0
K.TFLFISDEK#R.V	SJPG113162.001	sp|Q56NI9|ESCO2_HUMAN	N-acetyltransferase ESCO2 OS=Homo sapiens OX=9606 GN=ESCO2 PE=1 SV=1_x000D_	ESCO2	29329.1	32779.1	119028	86326.2	100037	54235.3	37669.8	87166.7	100716	132179	175468	1	610.02	3	0	3.61	0.56	0
R.VLDILK#K.S	SJPG103061.001	sp|Q9UBB4|ATX10_HUMAN	Ataxin-10 OS=Homo sapiens OX=9606 GN=ATXN10 PE=1 SV=1_x000D_	ATXN10	182316	208498	230067	147559	151616	248300	316846	320785	239660	311431	265274	1	544.037	3	0	2.65	0.27	0.163
K.ELVLNGADTAVNK#QNR.Q	SJPG103908.001	sp|Q5GLZ8|HERC4_HUMAN	Probable E3 ubiquitin-protein ligase HERC4 OS=Homo sapiens OX=9606 GN=HERC4 PE=1 SV=1_x000D_	HERC4	45031.5	37355	100973	90354.8	58540.1	59466.8	72231	133326	225543	181317	217870	3	772.104	3	0	5.45	0.59	0
R.HIIENAK#QDVDDEYGVSQALAR.G	SJPG105871.001	sp|P51532|SMCA4_HUMAN	Transcription activator BRG1 OS=Homo sapiens OX=9606 GN=SMARCA4 PE=1 SV=2_x000D_	SMARCA4	36522.6	34653.8	148580	133845	71373	72144.5	54037.3	153292	162981	169422	172552	1	761.906	4	0	6.65	0.66	0
R.IEDGISSTLPSK#ESR.R	SJPG101564.001	sp|Q86V48|LUZP1_HUMAN	Leucine zipper protein 1 OS=Homo sapiens OX=9606 GN=LUZP1 PE=1 SV=2_x000D_	LUZP1	46349.3	37541.7	183697	135638	77868.8	76074.9	52396.1	136988	174887	169069	239707	2	731.41	3	0	4.21	0.53	0.015
R.VNVDK#VLER.D	SJPG100211.001	sp|P63027|VAMP2_HUMAN	Vesicle-associated membrane protein 2 OS=Homo sapiens OX=9606 GN=VAMP2 PE=1 SV=3_x000D_	VAMP2	1.367e+06	970229	2.06053e+06	1.64846e+06	1.06905e+06	1.31424e+06	1.27573e+06	1.90891e+06	1.46557e+06	1.91524e+06	1.80798e+06	10	548.673	3	0	3.25	0.44	0.027
R.LHQCK#TPIIHR.D	SJPG101445.001	sp|Q2M2I8|AAK1_HUMAN	AP2-associated protein kinase 1 OS=Homo sapiens OX=9606 GN=AAK1 PE=1 SV=3_x000D_	AAK1	11903.4	9406.94	22522.6	26513.8	16299.3	22970.6	17228.7	31152.2	33317.1	34741	51080.6	1	494.544	4	0	3.01	0.51	0.027
R.LISGEEHFSSK#K.C	SJPG102290.001	sp|Q9BTE7|DCNL5_HUMAN	DCN1-like protein 5 OS=Homo sapiens OX=9606 GN=DCUN1D5 PE=1 SV=1_x000D_	DCUN1D5	152928	102388	605591	374767	246116	340437	138885	506016	439074	602868	699142	5	721.756	3	0	4.3	0.56	0
R.EGYAWAEDK#EHCEEYGR.M	SJPG100769.001	sp|Q9Y3I0|RTCB_HUMAN	tRNA-splicing ligase RtcB homolog OS=Homo sapiens OX=9606 GN=RTCB PE=1 SV=1_x000D_	RTCB	14879.3	15982.2	43333.9	33317.5	24010.2	29926.9	19645.6	43621.6	68581.6	71724.7	77928.8	1	676.321	4	0	3.12	0.45	0.086
K.K#IFNLSGGEK.T	SJPG109630.001	sp|Q9NTJ3|SMC4_HUMAN	Structural maintenance of chromosomes protein 4 OS=Homo sapiens OX=9606 GN=SMC4 PE=1 SV=2_x000D_	SMC4	275581	154643	430453	354341	178139	185010	243193	489342	362473	578984	494592	3	632.054	3	0	4.12	0.48	0
K.ELK#VLVADK.D	SJPG104001.001	sp|O43427|FIBP_HUMAN	Acidic fibroblast growth factor intracellular-binding protein OS=Homo sapiens OX=9606 GN=FIBP PE=1 SV=3_x000D_	FIBP	71577.2	39242.9	336581	196438	180627	146331	66502.7	270959	349071	419983	611212	1	606.06	3	0	3.02	0.27	0.15
R.LLLEFTDTSYEEK#R.Y	SJPG100564.001	sp|P21266|GSTM3_HUMAN	Glutathione S-transferase Mu 3 OS=Homo sapiens OX=9606 GN=GSTM3 PE=1 SV=3_x000D_	GSTM3	49823.7	87375.7	323556	377721	156872	226665	79370.6	470501	451220	588502	391280	3	772.76	3	0	5.07	0.65	0
K.LLVFTAAGVK#PQGK.V	SJPG106212.001	sp|Q96T60|PNKP_HUMAN	Bifunctional polynucleotide phosphatase/kinase OS=Homo sapiens OX=9606 GN=PNKP PE=1 SV=1_x000D_	PNKP	4466.94	3553.23	36337.7	44667.2	23063.4	34018.2	3014.88	48332.7	37008.8	67673.9	46931.8	1	744.472	3	0	4.01	0.59	0
R.EVIHK#DLAAR.N	SJPG117682.001	sp|P34925|RYK_HUMAN	Tyrosine-protein kinase RYK OS=Homo sapiens OX=9606 GN=RYK PE=1 SV=3_x000D_	RYK	12349.9	15751.6	25962.1	27746.7	16472.6	15457.9	14742.5	28918.1	47433.7	39347.9	37787.4	1	431.763	4	0	2.69	0.33	0.196
R.AK#TTPECGPTGYVEK.I	SJPG114659.001	sp|O76095|JTB_HUMAN	Protein JTB OS=Homo sapiens OX=9606 GN=JTB PE=1 SV=1_x000D_	JTB	32760.9	32838.9	61020.3	60417.4	44574	52267.6	143565	68794.2	89597.6	103395	126135	1	814.117	3	0	4.73	0.66	0
R.DSYGK#PLVK.D	SJPG112383.001	sp|Q8N1G2|CMTR1_HUMAN	Cap-specific mRNA (nucleoside-2'-O-)-methyltransferase 1 OS=Homo sapiens OX=9606 GN=CMTR1 PE=1 SV=1_x000D_	CMTR1	75444.6	60875.8	282341	232422	115905	176521	60754.1	297223	242947	384379	290544	2	904.555	2	0	3.16	0.36	0.091
R.YTLHVVDSPTVK#PSR.D	SJPG115563.001	sp|Q8N6R0|MET13_HUMAN	Methyltransferase-like protein 13 OS=Homo sapiens OX=9606 GN=METTL13 PE=1 SV=1_x000D_	METTL13	40190.9	30945.2	142501	119832	65186.1	86751.7	52786.4	163344	185902	232424	233349	4	758.105	3	0	5.02	0.64	0
K.LLSTSAK#R.I	SJPG105151.001	sp|P51965|UB2E1_HUMAN	Ubiquitin-conjugating enzyme E2 E1 OS=Homo sapiens OX=9606 GN=UBE2E1 PE=1 SV=1_x000D_	UBE2E1	95343	78184.3	144144	158332	94435	109426	37342	215724	137852	228262	202392	2	483.307	3	0	2.52	0.34	0.203
R.NEATVETLTETK#IHCETDEK.D	SJPG104965.001	sp|Q9GZR7|DDX24_HUMAN	ATP-dependent RNA helicase DDX24 OS=Homo sapiens OX=9606 GN=DDX24 PE=1 SV=1_x000D_	DDX24	54774	63419.7	217693	158332	216836	188633	72925.3	158965	210934	262137	423558	1	788.669	4	0	5.08	0.57	0
K.HLLGK#QLLK.D	SJPG110222.001	sp|Q14191|WRN_HUMAN	Werner syndrome ATP-dependent helicase OS=Homo sapiens OX=9606 GN=WRN PE=1 SV=2_x000D_	WRN	10831.9	10391.1	90340.6	70565.9	39453	55726.8	14856.4	102766	69239.3	139451	88826.4	2	463.561	4	0	3.71	0.42	0
K.EAAEQDVEK#K.K	SJPG100256.001	sp|P26373|RL13_HUMAN	60S ribosomal protein L13 OS=Homo sapiens OX=9606 GN=RPL13 PE=1 SV=4_x000D_	RPL13	108710	55045.8	224117	179177	321338	132079	63223.8	161198	147686	234382	470167	2	650.041	3	0	2.7	0.42	0.11
R.YTSIPTSVEESGK#K.E	SJPG113411.001	sp|Q9NVI1|FANCI_HUMAN	Fanconi anemia group I protein OS=Homo sapiens OX=9606 GN=FANCI PE=1 SV=4_x000D_	FANCI	61983.4	61903.1	280000	212210	138953	144110	64058.9	246784	268005	334350	386798	7	776.447	3	0	3.2	0.56	0.031
K.EISLSEPAK#PGSAHVQSR.T	SJPG117913.001	sp|Q8NDZ2|SIMC1_HUMAN	SUMO-interacting motif-containing protein 1 OS=Homo sapiens OX=9606 GN=SIMC1 PE=1 SV=3_x000D_	SIMC1	41197.4	40750.8	143686	111232	72486.6	68654.9	56051	119318	180930	131527	148490	2	822.462	3	0	4.3	0.58	0.015
K.GDLK#GVLQTAAER.G	SJPG104974.001	sp|Q8TEQ6|GEMI5_HUMAN	Gem-associated protein 5 OS=Homo sapiens OX=9606 GN=GEMIN5 PE=1 SV=3_x000D_	GEMIN5	38211.3	42413.6	104010	122043	53216.2	85030.7	51214.4	193232	219954	290056	244094	1	644.047	3	0	3.43	0.56	0.027
R.TK#LVLPSLISSR.I	SJPG101451.001	sp|Q13228|SBP1_HUMAN	Methanethiol oxidase OS=Homo sapiens OX=9606 GN=SELENBP1 PE=1 SV=2_x000D_	SELENBP1	54852.5	68179.7	105506	73874.9	51430.8	68923.5	58109.5	110407	101991	136466	146120	1	629.403	3	0	3.6	0.52	0.027
R.FSELTAEK#LGFAGLVQEISFGTTK.D	SJPG100723.001	sp|P48643|TCPE_HUMAN	T-complex protein 1 subunit epsilon OS=Homo sapiens OX=9606 GN=CCT5 PE=1 SV=1_x000D_	CCT5	24048.2	37432.4	67922.1	62003.7	47705.8	36111.5	54890.4	130969	125447	211471	263428	1	1125.97	3	0	6.48	0.69	0
R.FLCSK#ALAK.H	SJPG117532.001	sp|Q13129|RLF_HUMAN	Zinc finger protein Rlf OS=Homo sapiens OX=9606 GN=RLF PE=1 SV=2_x000D_	RLF	19888.4	23733.3	118864	97982.2	35266.1	58743.8	31903	123537	108233	142032	130487	1	614.046	3	0	2.61	0.4	0.124
R.DK#LNNLVLFDK.A	SJPG101029.001	sp|P62851|RS25_HUMAN	40S ribosomal protein S25 OS=Homo sapiens OX=9606 GN=RPS25 PE=1 SV=1_x000D_	RPS25	1.0683e+06	346870	1.8004e+06	919841	1.59996e+06	942956	340005	1.10874e+06	996446	1.38042e+06	2.28188e+06	1	707.433	3	0	4.22	0.61	0
K.AVLECK#PLGIK.T	SJPG108909.001	sp|Q63HN8|RN213_HUMAN	E3 ubiquitin-protein ligase RNF213 OS=Homo sapiens OX=9606 GN=RNF213 PE=1 SV=3_x000D_	RNF213	49196.8	55984	190422	228641	80421.3	110731	90199.7	453415	350162	506790	360648	1	677.09	3	0	2.59	0.39	0.236
R.YAK#LTEAAEQNK#EAIR.S	SJPG100129.001	sp|P07197|NFM_HUMAN	Neurofilament medium polypeptide OS=Homo sapiens OX=9606 GN=NEFM PE=1 SV=3_x000D_	NEFM	65183	72564.6	116054	123840	75692.6	101656	87725.5	146458	154567	195361	167863	1	688.646	4	0	3.38	0.53	0.031
K.GVSK#AVEHINK.T	SJPG100224.001	sp|P06733|ENOA_HUMAN	Alpha-enolase OS=Homo sapiens OX=9606 GN=ENO1 PE=1 SV=2_x000D_	ENO1	224297	218478	218341	202918	143929	246231	156112	227675	212917	267884	286528	2	662.075	3	0	3.97	0.54	0
K.VK#ELVEFAQDDDR.L	SJPG101054.001	sp|Q14677|EPN4_HUMAN	Clathrin interactor 1 OS=Homo sapiens OX=9606 GN=CLINT1 PE=1 SV=1_x000D_	CLINT1	63815.5	75850.2	190063	144134	118054	112885	107851	156195	197622	258698	289045	1	712.721	3	0	3.86	0.63	0
K.KLDPGWNPQIPEK#K.G	SJPG102349.001	sp|Q9BR61|ACBD6_HUMAN	Acyl-CoA-binding domain-containing protein 6 OS=Homo sapiens OX=9606 GN=ACBD6 PE=1 SV=1_x000D_	ACBD6	38398.8	51059.8	112601	108100	56791.4	67174.2	37865.2	132494	139847	178514	179494	1	671.159	4	0	2.81	0.4	0.15
R.GENSYGLETVCK#DIR.N	SJPG104463.001	sp|Q13614|MTMR2_HUMAN	Myotubularin-related protein 2 OS=Homo sapiens OX=9606 GN=MTMR2 PE=1 SV=4_x000D_	MTMR2	27751.8	23664.3	76104.2	84690.5	55184.5	50220.4	43648	120018	129815	158501	196642	1	771.739	3	0	3.36	0.56	0.031
K.LTTVCPTVK#PQTQGLAK.D	SJPG101534.001	sp|P07947|YES_HUMAN	Tyrosine-protein kinase Yes OS=Homo sapiens OX=9606 GN=YES1 PE=1 SV=3_x000D_	YES1	8910.69	15359.5	78436	86752.5	42041.1	66482.1	17398	87033	76903.5	168321	129120	2	881.858	3	0	4.97	0.65	0
R.LGDVISIQPCPDVK#YGK.R	SJPG100319.001	sp|P55072|TERA_HUMAN	Transitional endoplasmic reticulum ATPase OS=Homo sapiens OX=9606 GN=VCP PE=1 SV=4_x000D_	VCP	98130.3	110104	124929	85516.9	133298	141228	94282.6	97377.9	114879	83528.7	103063	2	897.848	3	0	5.22	0.59	0
R.QK#LLNLISK.L	SJPG116987.001	sp|Q13794|APR_HUMAN	Phorbol-12-myristate-13-acetate-induced protein 1 OS=Homo sapiens OX=9606 GN=PMAIP1 PE=1 SV=1_x000D_	PMAIP1	31365.4	23902.3	13402.6	10896.5	22535.1	28109.2	37375.4	14192.7	9867.55	12322.4	14458.7	6	620.077	3	0	3.69	0.42	0.015
K.K#ACLSALSEVK.V	SJPG101815.001	sp|P42356|PI4KA_HUMAN	Phosphatidylinositol 4-kinase alpha OS=Homo sapiens OX=9606 GN=PI4KA PE=1 SV=4_x000D_	PI4KA	66972	47914.6	115666	112745	74745.5	89015.4	65083.7	222067	273153	241946	284990	1	669.737	3	0	4.44	0.59	0
K.AEEQLLSK#VGSTSQPTLETFQDLLHR.H	SJPG108139.001	sp|Q96EZ8|MCRS1_HUMAN	Microspherule protein 1 OS=Homo sapiens OX=9606 GN=MCRS1 PE=1 SV=1_x000D_	MCRS1	21365	57881	44985.9	40114.4	32589.4	34483	35627.9	60602.5	86551.5	72602.1	72570.9	1	875.982	4	0	4.64	0.57	0.015
R.TLDVVLEEHLK#EIADLK.K	SJPG108793.001	sp|Q9H583|HEAT1_HUMAN	HEAT repeat-containing protein 1 OS=Homo sapiens OX=9606 GN=HEATR1 PE=1 SV=3_x000D_	HEATR1	16556.7	30958	93037.2	75533.1	31707.7	46007.9	48501.5	150557	162753	188696	199728	1	692.919	4	0	4.11	0.48	0.027
R.GTADVTHDLQEMK#EESR.Q	SJPG104517.001	sp|P11166|GTR1_HUMAN	Solute carrier family 2, facilitated glucose transporter member 1 OS=Homo sapiens OX=9606 GN=SLC2A1 PE=1 SV=2_x000D_	SLC2A1	234135	367311	95318.9	73314.8	161163	390354	271449	77689.6	89076.5	88674	94623.3	6	840.425	3	0	5.02	0.63	0
K.IGK#LNLVDLAGSENIGR.S	SJPG114765.001	sp|P52732|KIF11_HUMAN	Kinesin-like protein KIF11 OS=Homo sapiens OX=9606 GN=KIF11 PE=1 SV=2_x000D_	KIF11	158290	250688	662796	681503	297657	429604	295889	1.11105e+06	907676	1.71226e+06	1.65052e+06	1	781.131	3	0	3.58	0.55	0.031
K.SSK#APAYVR.D	SJPG107482.001	sp|Q9Y4R8|TELO2_HUMAN	Telomere length regulation protein TEL2 homolog OS=Homo sapiens OX=9606 GN=TELO2 PE=1 SV=2_x000D_	TELO2	35299	23268.4	675462	450719	215377	196551	65857.8	562175	556732	617093	779120	2	775.96	2	0	2.99	0.5	0.034
K.VEAK#FINYVK.N	SJPG104832.001	sp|P06748|NPM_HUMAN	Nucleophosmin OS=Homo sapiens OX=9606 GN=NPM1 PE=1 SV=2_x000D_	NPM1	2.78511e+06	1.58816e+06	3.75575e+06	2.19371e+06	3.66866e+06	3.67508e+06	1.74066e+06	3.29795e+06	2.65306e+06	4.64819e+06	5.69526e+06	1	671.413	3	0	4.25	0.55	0
R.KLPEK#TQTFYK.E	SJPG114582.001	sp|Q96SY0|INT14_HUMAN	Integrator complex subunit 14 OS=Homo sapiens OX=9606 GN=INTS14 PE=1 SV=2_x000D_	INTS14	36890	23156.6	112570	92358.5	45615.3	52966.6	39501	140093	126159	173810	163391	1	604.123	4	0	3.79	0.54	0
R.SFK#VPLGK.G	SJPG114121.001	sp|Q96FZ2|HMCES_HUMAN	Embryonic stem cell-specific 5-hydroxymethylcytosine-binding protein OS=Homo sapiens OX=9606 GN=HMCES PE=1 SV=1_x000D_	HMCES	31028	31807.9	349404	232178	112305	129769	49037.6	296946	252192	343934	275121	3	839.041	2	0	3.21	0.49	0.031
K.LDLDFPNLPYLLDGK#NK.I	SJPG100564.001	sp|P21266|GSTM3_HUMAN	Glutathione S-transferase Mu 3 OS=Homo sapiens OX=9606 GN=GSTM3 PE=1 SV=3_x000D_	GSTM3	53193.4	131608	365881	396359	115168	325166	104322	790702	489023	855339	419616	1	926.54	3	0	4.88	0.61	0
K.K#IESFGSPK.G	SJPG104418.001	sp|P49792|RBP2_HUMAN	E3 SUMO-protein ligase RanBP2 OS=Homo sapiens OX=9606 GN=RANBP2 PE=1 SV=2_x000D_	RANBP2	43718.8	30848.4	226459	443498	64395.6	78677.9	50076.7	515505	340490	700076	492962	1	599.035	3	0	3.81	0.42	0
R.DFNTNK#CK.G	SJPG100440.001	sp|Q12926|ELAV2_HUMAN	ELAV-like protein 2 OS=Homo sapiens OX=9606 GN=ELAVL2 PE=1 SV=2_x000D_	ELAVL2	27863.5	21326.4	153505	176693	76866	74371.3	18039.8	204554	129859	198177	233503	1	914.507	2	0	2.86	0.58	0.034
R.VECSK#FGQIR.K	SJPG105815.001	sp|O43719|HTSF1_HUMAN	HIV Tat-specific factor 1 OS=Homo sapiens OX=9606 GN=HTATSF1 PE=1 SV=1_x000D_	HTATSF1	46883	35005.8	321025	347485	108139	182920	60227.5	489051	321805	482048	359888	2	898.504	2	0	3.17	0.6	0.031
K.LLDEVFFSEK#IYK.L	SJPG100816.001	sp|P25789|PSA4_HUMAN	Proteasome subunit alpha type-4 OS=Homo sapiens OX=9606 GN=PSMA4 PE=1 SV=1_x000D_	PSMA4	183908	355333	945283	769722	497663	535922	323866	1.22992e+06	1.26454e+06	1.6399e+06	1.72835e+06	5	811.81	3	0	4.19	0.53	0
K.NTEPLK#QECVSLADSK.Q	SJPG110342.001	sp|Q8TDB6|DTX3L_HUMAN	E3 ubiquitin-protein ligase DTX3L OS=Homo sapiens OX=9606 GN=DTX3L PE=1 SV=1_x000D_	DTX3L	26872.4	18394.6	126677	122569	60191.6	48055.7	31041.3	132207	146633	181995	234510	1	874.485	3	0	3.94	0.49	0.031
R.GLDK#MESDLEVADR.L	SJPG104345.001	sp|Q5SQN1|SNP47_HUMAN	Synaptosomal-associated protein 47 OS=Homo sapiens OX=9606 GN=SNAP47 PE=1 SV=3_x000D_	SNAP47	156038	107307	871654	768593	517938	572097	262974	848045	989890	1.5472e+06	1.93526e+06	1	717.381	3	0	3.11	0.45	0.094
R.HNLSLNECFVK#VPR.D	SJPG108272.001	sp|Q12948|FOXC1_HUMAN	Forkhead box protein C1 OS=Homo sapiens OX=9606 GN=FOXC1 PE=1 SV=3_x000D_	FOXC1	32953.7	52576.3	85663.8	78117.1	32611.6	49665.2	49143.3	114966	117801	119903	116180	1	572.075	4	0	3.64	0.42	0.031
K.DIFTDSFSK#VIK.E	SJPG110626.001	sp|P51587|BRCA2_HUMAN	Breast cancer type 2 susceptibility protein OS=Homo sapiens OX=9606 GN=BRCA2 PE=1 SV=3_x000D_	BRCA2	168954	227308	706875	604313	244616	313473	217436	809406	945883	991369	997009	1	734.437	3	0	2.98	0.44	0.079
R.IGDPSVDEDAQK#R.M	SJPG106926.001	sp|Q6ZMZ3|SYNE3_HUMAN	Nesprin-3 OS=Homo sapiens OX=9606 GN=SYNE3 PE=1 SV=2_x000D_	SYNE3	32327.6	27547.2	92350.3	116043	41820.7	50349.4	32417.6	98168.4	112214	119713	92478.6	1	668.03	3	0	3.22	0.48	0.037
K.TTWVTK#HAAENPGK.Y	SJPG101840.001	sp|Q00839|HNRPU_HUMAN	Heterogeneous nuclear ribonucleoprotein U OS=Homo sapiens OX=9606 GN=HNRNPU PE=1 SV=6_x000D_	HNRNPU	26561	23342.2	81693.3	65631.7	55762.2	62246.2	41078.7	98252.2	80551.2	108620	111737	1	586.34	4	0	4.17	0.6	0
K.K#YPDRVPVIVEK.A	SJPG100018.001	sp|Q9H0R8|GBRL1_HUMAN	Gamma-aminobutyric acid receptor-associated protein-like 1 OS=Homo sapiens OX=9606 GN=GABARAPL1 PE=1 SV=1_x000D_	GABARAPL1	53213.5	33325	50136.4	51193.4	31214.9	64472	44478.9	66508.4	65833.6	76980.6	65558.3	2	561.85	4	0	4.4	0.51	0
K.TESSTEGK#EQEEK.S	SJPG100568.001	sp|P43243|MATR3_HUMAN	Matrin-3 OS=Homo sapiens OX=9606 GN=MATR3 PE=1 SV=2_x000D_	MATR3	86430.2	48901.1	1.02678e+06	1.42053e+06	3.81134e+06	770457	138082	1.09275e+06	711349	1.39004e+06	3.72598e+06	1	761.74	3	0	3.2	0.57	0.031
K.FSPIQEK#SPK.Q	SJPG111467.001	sp|O43683|BUB1_HUMAN	Mitotic checkpoint serine/threonine-protein kinase BUB1 OS=Homo sapiens OX=9606 GN=BUB1 PE=1 SV=1_x000D_	BUB1	51535.8	32766.9	216886	173891	72988.8	108857	48923.7	248971	220946	302301	307778	1	654.732	3	0	3.63	0.51	0
K.YVAEIEK#EK.E	SJPG100500.001	sp|O14818|PSA7_HUMAN	Proteasome subunit alpha type-7 OS=Homo sapiens OX=9606 GN=PSMA7 PE=1 SV=1_x000D_	PSMA7	334292	267792	449254	469468	290603	376822	505653	542568	517057	952726	681549	1	637.382	3	0	2.75	0.41	0.076
R.ITIATGQVAGTSK#DGK.Q	SJPG101930.001	sp|O00423|EMAL1_HUMAN	Echinoderm microtubule-associated protein-like 1 OS=Homo sapiens OX=9606 GN=EML1 PE=1 SV=3_x000D_	EML1	27616.7	26367.2	92153.9	68411	65136.6	55629.5	36135.3	104367	138055	124309	212434	1	783.472	3	0	4.75	0.62	0
R.QGQETAVAPSLVAPALNK#PK.K	SJPG100780.001	sp|Q15691|MARE1_HUMAN	Microtubule-associated protein RP/EB family member 1 OS=Homo sapiens OX=9606 GN=MAPRE1 PE=1 SV=3_x000D_	MAPRE1	49182.4	36760.3	73203.6	74325.3	55101	54971.4	38032	95860.4	113557	107117	111368	1	941.231	3	0	5.16	0.68	0
R.TSPSSDK#VQK.D	SJPG108349.001	sp|P38435|VKGC_HUMAN	Vitamin K-dependent gamma-carboxylase OS=Homo sapiens OX=9606 GN=GGCX PE=1 SV=2_x000D_	GGCX	192347	63030.4	104169	258523	108476	97371.6	146117	355508	204629	307852	203845	3	939.554	2	0	3.51	0.51	0.027
R.LAPGEK#AAFER.L	SJPG109157.001	sp|Q9UHR6|ZNHI2_HUMAN	Zinc finger HIT domain-containing protein 2 OS=Homo sapiens OX=9606 GN=ZNHIT2 PE=1 SV=1_x000D_	ZNHIT2	52104.9	45147.4	425150	319604	174442	201279	76368.7	331397	388286	449437	396470	2	587.675	3	0	3.31	0.44	0.031
R.ACGQIFCGK#CSSK.Y	SJPG101050.001	sp|O14964|HGS_HUMAN	Hepatocyte growth factor-regulated tyrosine kinase substrate OS=Homo sapiens OX=9606 GN=HGS PE=1 SV=1_x000D_	HGS	65296.7	49667.9	116140	67962.7	88919.2	120323	83930.2	118109	103031	116402	135125	2	768.737	3	0	2.68	0.51	0.082
R.NVVAECLGK#LTLIDPETLLPR.L	SJPG101064.001	sp|Q86VP6|CAND1_HUMAN	Cullin-associated NEDD8-dissociated protein 1 OS=Homo sapiens OX=9606 GN=CAND1 PE=1 SV=2_x000D_	CAND1	48990.9	90063.5	94707	72134.9	64321.1	81400.7	86586.5	123173	131091	155027	173451	1	975.565	3	0	4.1	0.53	0.031
K.VGK#EDSSSTEFVEK.R	SJPG100728.001	sp|O60749|SNX2_HUMAN	Sorting nexin-2 OS=Homo sapiens OX=9606 GN=SNX2 PE=1 SV=2_x000D_	SNX2	68498.6	46527.9	160464	140892	98937	88570.3	48653.6	155668	188578	237633	339576	2	782.098	3	0	3.52	0.53	0.027
R.LK#GFESYR.A	SJPG108041.001	sp|Q96FS4|SIPA1_HUMAN	Signal-induced proliferation-associated protein 1 OS=Homo sapiens OX=9606 GN=SIPA1 PE=1 SV=1_x000D_	SIPA1	22963.5	24996.1	155611	128745	49903.8	61381.4	30714.8	195271	177006	226731	201900	3	786.455	2	0	2.54	0.5	0.15
R.VPK#GEVGLLVCK.I	SJPG105400.001	sp|O14975|S27A2_HUMAN	Very long-chain acyl-CoA synthetase OS=Homo sapiens OX=9606 GN=SLC27A2 PE=1 SV=2_x000D_	SLC27A2	41437.1	46358.9	63623.6	45952	54596.7	55579.9	47186	75127.5	81090.6	89843.6	106882	1	700.769	3	0	2.92	0.55	0.034
K.VEHQNK#DEEVQGETSVQV.-	SJPG118133.001	sp|Q86UD5|SL9B2_HUMAN	Sodium/hydrogen exchanger 9B2 OS=Homo sapiens OX=9606 GN=SLC9B2 PE=1 SV=2_x000D_	SLC9B2	19572.2	22466	34044.5	29742.8	12952.8	25328.3	25011.2	30344.6	49069.6	38763.3	43642.2	1	876.787	3	0	3.33	0.47	0.091
R.REEDAEK#AVIDLNNR.W	SJPG104776.001	sp|Q01081|U2AF1_HUMAN	Splicing factor U2AF 35 kDa subunit OS=Homo sapiens OX=9606 GN=U2AF1 PE=1 SV=3_x000D_	U2AF1	25009.9	26010.7	104687	95491.7	63826.9	61098.9	35954.8	115772	123589	138940	128868	3	586.825	4	0	5.5	0.58	0
R.TK#PDPEVEEQEK.Q	SJPG115537.001	sp|Q96G25|MED8_HUMAN	Mediator of RNA polymerase II transcription subunit 8 OS=Homo sapiens OX=9606 GN=MED8 PE=1 SV=2_x000D_	MED8	16447.4	12716.2	61667.2	55377.3	52349.3	32498.3	15720.4	52205.4	58781.3	65093.9	63566.7	1	744.417	3	0	2.51	0.26	1.028
R.YLNK#EIEEAPDIR.K	SJPG107013.001	sp|Q9Y5B0|CTDP1_HUMAN	RNA polymerase II subunit A C-terminal domain phosphatase OS=Homo sapiens OX=9606 GN=CTDP1 PE=1 SV=3_x000D_	CTDP1	36925	38984.6	234236	221115	80386.1	96258.1	58403.9	246046	227372	273633	249370	2	721.398	3	0	3.55	0.51	0.027
R.QK#EEESQQQAVLEQER.R	SJPG102579.001	sp|Q9UM54|MYO6_HUMAN	Unconventional myosin-VI OS=Homo sapiens OX=9606 GN=MYO6 PE=1 SV=4_x000D_	MYO6	307131	339801	215043	253167	409685	377992	408848	271147	247885	370216	281102	16	844.445	3	0	6.24	0.64	0
R.ELEELK#EIEADLER.Q	SJPG118332.001	sp|Q8NBT2|SPC24_HUMAN	Kinetochore protein Spc24 OS=Homo sapiens OX=9606 GN=SPC24 PE=1 SV=2_x000D_	SPC24	3327.97	6485.68	28567.1	20424.8	15513.2	17344.2	11198.6	23395.6	28118.8	41744.7	38734.2	2	763.755	3	0	2.76	0.37	0.324
R.YLAPSGPSGTLK#AGK.A	SJPG100453.001	sp|Q16658|FSCN1_HUMAN	Fascin OS=Homo sapiens OX=9606 GN=FSCN1 PE=1 SV=3_x000D_	FSCN1	12730.6	9610.12	91665	63573.7	42856.3	51023.6	12347.3	93881.8	71950.7	130730	131393	2	750.118	3	0	4.05	0.57	0.015
R.ITLK#DVLQEGTFGR.I	SJPG117682.001	sp|P34925|RYK_HUMAN	Tyrosine-protein kinase RYK OS=Homo sapiens OX=9606 GN=RYK PE=1 SV=3_x000D_	RYK	91894.6	113383	270800	154171	124901	156654	104321	205665	228041	252214	303681	2	717.423	3	0	3.07	0.47	0.034
K.VAEDEAEAAAAAK#FTGLSK.E	SJPG101076.001	sp|P08195|4F2_HUMAN	4F2 cell-surface antigen heavy chain OS=Homo sapiens OX=9606 GN=SLC3A2 PE=1 SV=3_x000D_	SLC3A2	458182	470853	504682	540762	675379	1.02326e+06	692467	583445	464950	797100	772646	1	894.502	3	0	5.67	0.68	0
K.AVSAAEEVK#TYK.R	SJPG103264.001	sp|Q5JRA6|TGO1_HUMAN	Transport and Golgi organization protein 1 homolog OS=Homo sapiens OX=9606 GN=MIA3 PE=1 SV=1_x000D_	MIA3	42361.3	33430.2	86304.4	93649.7	53651.6	68067.9	41371.2	129868	125291	169929	172711	1	700.082	3	0	3.28	0.4	0.053
K.ILK#NEVNGK.V	SJPG104418.001	sp|P49792|RBP2_HUMAN	E3 SUMO-protein ligase RanBP2 OS=Homo sapiens OX=9606 GN=RANBP2 PE=1 SV=2_x000D_	RANBP2	23667.6	26484.6	76926.3	100386	31024.1	49824.3	24161.9	107329	77988.9	158957	168440	2	908.574	2	0	2.89	0.41	0.124
R.LLTQEVTEK#SER.I	SJPG117715.001	sp|Q86UD0|SAPC2_HUMAN	Suppressor APC domain-containing protein 2 OS=Homo sapiens OX=9606 GN=SAPCD2 PE=1 SV=2_x000D_	SAPCD2	44000.4	59156.4	208669	190760	116282	123933	41059.5	160159	452660	281306	337632	1	669.055	3	0	2.49	0.28	0.887
K.LSLLEDFK#DFR.D	SJPG112166.001	sp|Q6ZU80|CE128_HUMAN	Centrosomal protein of 128 kDa OS=Homo sapiens OX=9606 GN=CEP128 PE=1 SV=2_x000D_	CEP128	49666.5	97618.2	202843	134615	119572	196041	75498.9	167304	158816	187636	162415	1	652.375	3	0	3.03	0.53	0.031
R.LK#DETLQPFFEGLLPR.D	SJPG109316.001	sp|Q9HCG8|CWC22_HUMAN	Pre-mRNA-splicing factor CWC22 homolog OS=Homo sapiens OX=9606 GN=CWC22 PE=1 SV=3_x000D_	CWC22	55680	102496	170129	170585	117821	146570	58466.2	245819	276188	290465	278576	2	825.812	3	0	3.96	0.51	0.027
R.VLGEAQTK#AQHQQALSSLELLNVLFR.T	SJPG106389.001	sp|Q9BQG0|MBB1A_HUMAN	Myb-binding protein 1A OS=Homo sapiens OX=9606 GN=MYBBP1A PE=1 SV=2_x000D_	MYBBP1A	10115.4	26456.3	30701.9	23908.3	21334.3	22084.5	18081.8	37798.2	39767.8	44334.7	45105	2	867.751	4	0	4.49	0.46	0.031
K.EFVQK#VEEK.S	SJPG104132.001	sp|P49585|PCY1A_HUMAN	Choline-phosphate cytidylyltransferase A OS=Homo sapiens OX=9606 GN=PCYT1A PE=1 SV=2_x000D_	PCYT1A	50577.2	52193.3	215140	180678	184684	149805	64985.2	201438	232536	302976	387344	2	646.389	3	0	3.17	0.44	0.031
K.IYAAVK#ID.-	SJPG104453.001	sp|Q92544|TM9S4_HUMAN	Transmembrane 9 superfamily member 4 OS=Homo sapiens OX=9606 GN=TM9SF4 PE=1 SV=2_x000D_	TM9SF4	70802.5	124973	98078.4	102451	80931.8	134327	102456	129821	143788	135329	141599	1	732.952	2	0	2.4	0.04	2.528
K.LFDDDDSGK#ISLR.N	SJPG107851.001	sp|O15182|CETN3_HUMAN	Centrin-3 OS=Homo sapiens OX=9606 GN=CETN3 PE=1 SV=2_x000D_	CETN3	139730	76128.8	175904	139836	69317.6	132223	116299	153947	167963	160398	136002	2	685.375	3	0	3.89	0.54	0.015
K.TQLK#GSELEITLTR.G	SJPG102131.001	sp|P41252|SYIC_HUMAN	Isoleucine--tRNA ligase, cytoplasmic OS=Homo sapiens OX=9606 GN=IARS PE=1 SV=2_x000D_	IARS	51988.9	54842.5	171924	243711	67797.6	106091	75997.4	338831	306449	485989	345553	2	721.431	3	0	3.16	0.53	0.034
K.TLPSK#NYDPDTK.T	SJPG110368.001	sp|Q9NZC9|SMAL1_HUMAN	SWI/SNF-related matrix-associated actin-dependent regulator of chromatin subfamily A-like protein 1 OS=Homo sapiens OX=9606 GN=SMARCAL1 PE=1 SV=1_x000D_	SMARCAL1	49970	34122.6	411738	281916	179730	225890	58297.7	365286	419211	541338	491133	1	727.748	3	0	2.75	0.44	0.124
R.QSVAQPLGPENLHGEQK#IEAETR.A	SJPG106348.001	sp|Q9Y2K6|UBP20_HUMAN	Ubiquitin carboxyl-terminal hydrolase 20 OS=Homo sapiens OX=9606 GN=USP20 PE=1 SV=2_x000D_	USP20	65558.2	31927.9	103773	102735	47413.3	58527.1	108033	88728	153915	146312	120264	1	776.922	4	0	5.47	0.65	0
K.LLASLVK#R.L	SJPG100899.001	sp|Q13263|TIF1B_HUMAN	Transcription intermediary factor 1-beta OS=Homo sapiens OX=9606 GN=TRIM28 PE=1 SV=5_x000D_	TRIM28	80350.6	65824.7	331891	329861	103705	197182	72406.6	388681	301153	371220	249533	11	491.332	3	0	2.73	0.34	0.11
R.K#PPENLADQSFLER.L	SJPG110107.001	sp|Q7Z695|ADCK2_HUMAN	Uncharacterized aarF domain-containing protein kinase 2 OS=Homo sapiens OX=9606 GN=ADCK2 PE=1 SV=1_x000D_	ADCK2	43259.2	40320.7	79739.7	71016	47742.6	60403.2	52138.1	81182.6	110740	102249	106794	1	739.746	3	0	3.16	0.45	0.076
K.IKEEEAAK#D.-	SJPG107719.001	sp|P26358|DNMT1_HUMAN	DNA (cytosine-5)-methyltransferase 1 OS=Homo sapiens OX=9606 GN=DNMT1 PE=1 SV=2_x000D_	DNMT1	52664.2	35908.1	126964	144649	75417.5	60308.1	55397.7	149446	175780	177487	189287	1	612.026	3	0	3.17	0.36	0.037
R.FAELVDELDLTDK#NR.E	SJPG102486.001	sp|Q86T65|DAAM2_HUMAN	Disheveled-associated activator of morphogenesis 2 OS=Homo sapiens OX=9606 GN=DAAM2 PE=1 SV=3_x000D_	DAAM2	65874.1	44706.6	105068	93771.7	59856.7	68310.2	56939.3	86423.7	136659	127925	116600	1	784.099	3	0	4.92	0.6	0
R.FINNNAVTK#M*AQSSSK.S	SJPG102357.001	sp|Q13616|CUL1_HUMAN	Cullin-1 OS=Homo sapiens OX=9606 GN=CUL1 PE=1 SV=2_x000D_	CUL1	27380	31870.7	52120.1	43184.8	54673.1	60457.3	42018	67720.9	69242.9	93557.4	104589	4	853.143	3	0	3.63	0.56	0.027
R.VEVIGK#GHR.G	SJPG100644.001	sp|Q14203|DCTN1_HUMAN	Dynactin subunit 1 OS=Homo sapiens OX=9606 GN=DCTN1 PE=1 SV=3_x000D_	DCTN1	34218.2	28152.9	156605	250316	61637.4	85726.7	81260.5	311275	271187	444458	406754	1	522.992	3	0	2.55	0.53	0.04
R.K#VFIQHITLSDEER.K	SJPG107498.001	sp|Q14527|HLTF_HUMAN	Helicase-like transcription factor OS=Homo sapiens OX=9606 GN=HLTF PE=1 SV=2_x000D_	HLTF	18014	17545.9	50320.6	46336.7	27495.3	28047.8	26144.5	71691.4	77791.1	96839.4	91351.2	1	763.108	3	0	4.95	0.67	0
R.LVTK#GSVEEDILER.A	SJPG110729.001	sp|O14646|CHD1_HUMAN	Chromodomain-helicase-DNA-binding protein 1 OS=Homo sapiens OX=9606 GN=CHD1 PE=1 SV=2_x000D_	CHD1	431292	331512	600561	453879	557012	525948	221205	638543	651040	851583	912333	1	720.752	3	0	2.49	0.33	0.763
K.TVFDNFFIK#K.E	SJPG118394.001	sp|Q9H040|SPRTN_HUMAN	SprT-like domain-containing protein Spartan OS=Homo sapiens OX=9606 GN=SPRTN PE=1 SV=2_x000D_	SPRTN	1.36519e+06	873124	388221	194544	584942	685237	1.22329e+06	357810	349782	439453	698986	1	687.413	3	0	4.1	0.56	0
K.GSGASSGDTAPAADK#LR.E	SJPG106990.001	sp|Q9H6U8|ALG9_HUMAN	Alpha-1,2-mannosyltransferase ALG9 OS=Homo sapiens OX=9606 GN=ALG9 PE=1 SV=2_x000D_	ALG9	53727.6	39988.4	73129.5	66495.8	74095.7	67735.6	53441.9	92615.1	127278	101498	82455.2	1	711.719	3	0	4.07	0.67	0
K.IQLAK#LEESLLETLATSQGNILENK.D	SJPG107789.001	sp|Q8NCM8|DYHC2_HUMAN	Cytoplasmic dynein 2 heavy chain 1 OS=Homo sapiens OX=9606 GN=DYNC2H1 PE=1 SV=4_x000D_	DYNC2H1	12038.2	29095.7	34055.4	37746.3	14348.7	20529.6	36603.8	153551	187724	183614	210738	1	1187.03	3	0	7.07	0.57	0
R.EK#ESELGDRPLQVGER.S	SJPG107441.001	sp|A6NHR9|SMHD1_HUMAN	Structural maintenance of chromosomes flexible hinge domain-containing protein 1 OS=Homo sapiens OX=9606 GN=SMCHD1 PE=1 SV=2_x000D_	SMCHD1	12802	15276.4	92346.4	99939.4	46797.4	35193.2	26992.6	112147	109801	161680	147906	2	604.335	4	0	3.71	0.54	0.027
R.NEEATK#HLECTK.Q	SJPG101888.001	sp|P51114|FXR1_HUMAN	Fragile X mental retardation syndrome-related protein 1 OS=Homo sapiens OX=9606 GN=FXR1 PE=1 SV=3_x000D_	FXR1	31879	27193.3	112456	149978	77963.3	87739.4	40998.8	192032	145659	267692	226189	2	754.415	3	0	3.64	0.57	0.015
K.TSNNIEDDTILK#TNK.H	SJPG109942.001	sp|Q3B7T1|EDRF1_HUMAN	Erythroid differentiation-related factor 1 OS=Homo sapiens OX=9606 GN=EDRF1 PE=1 SV=1_x000D_	EDRF1	44884	26773.3	116257	128333	66515.6	77173.1	44558.7	173269	153663	280252	316414	1	836.81	3	0	4.07	0.53	0.027
R.GAFHTK#GYYAAVEAK.K	SJPG103710.001	sp|Q15477|SKIV2_HUMAN	Helicase SKI2W OS=Homo sapiens OX=9606 GN=SKIV2L PE=1 SV=3_x000D_	SKIV2L	13732.4	9081.44	24264.3	22845.1	15840.1	17345.1	13258.6	37381.6	40339.1	51792.7	49408.3	1	805.464	3	0	2.91	0.64	0.031
K.FVIK#PIDK.K	SJPG100114.001	sp|P26038|MOES_HUMAN	Moesin OS=Homo sapiens OX=9606 GN=MSN PE=1 SV=3_x000D_	MSN	30281.8	42805.3	149316	119843	47537	59309.4	60400.4	145843	175384	189944	160000	1	587.716	3	0	2.86	0.38	0.04
K.IK#TIAFAHDSTR.V	SJPG108896.001	sp|Q15397|PUM3_HUMAN	Pumilio homolog 3 OS=Homo sapiens OX=9606 GN=PUM3 PE=1 SV=3_x000D_	PUM3	18139.5	11485.5	58427.4	50040.8	44807	33395.8	14597.3	59524.3	58105.1	75317.7	87857.2	1	645.046	3	0	3.04	0.51	0.034
K.ALLEVVQSGGK#NIELAVMR.R	SJPG100500.001	sp|O14818|PSA7_HUMAN	Proteasome subunit alpha type-7 OS=Homo sapiens OX=9606 GN=PSMA7 PE=1 SV=1_x000D_	PSMA7	66194.9	103327	124570	83620.2	67270.7	78515.2	47943.7	138183	131777	153986	165965	1	867.51	3	0	2.63	0.35	0.848
R.SK#EELHQDCLVLATAK.H	SJPG104974.001	sp|Q8TEQ6|GEMI5_HUMAN	Gem-associated protein 5 OS=Homo sapiens OX=9606 GN=GEMIN5 PE=1 SV=3_x000D_	GEMIN5	20899.2	18749.8	38018.1	35551.4	17711.2	22361.9	23226.1	42108.4	59450	65529.3	53053.9	1	662.129	4	0	2.53	0.22	2.165
K.VEECTLK#VQDGK.F	SJPG106226.001	sp|P52735|VAV2_HUMAN	Guanine nucleotide exchange factor VAV2 OS=Homo sapiens OX=9606 GN=VAV2 PE=1 SV=2_x000D_	VAV2	83252.2	81830.1	198589	256540	123422	153818	95683.3	307069	352820	519070	476467	1	736.419	3	0	2.69	0.44	0.139
K.K#IASFPTAK.Y	SJPG103816.001	sp|Q12849|GRSF1_HUMAN	G-rich sequence factor 1 OS=Homo sapiens OX=9606 GN=GRSF1 PE=1 SV=3_x000D_	GRSF1	57903.4	28507	215681	174452	79254.2	66605.7	33153.6	224326	182354	298883	321274	1	588.708	3	0	4.32	0.42	0
R.NLLTK#NR.D	SJPG102311.001	sp|Q9UIA9|XPO7_HUMAN	Exportin-7 OS=Homo sapiens OX=9606 GN=XPO7 PE=1 SV=3_x000D_	XPO7	27045.9	21160.6	72389	72319.9	48370.7	52637.7	32156.5	96175.1	78092	125541	135662	2	477.635	3	0	2.18	0.19	1.5
R.K#VQFLGK.K	SJPG119237.001	sp|P0DI81|TPC2A_HUMAN	Trafficking protein particle complex subunit 2 OS=Homo sapiens OX=9606 GN=TRAPPC2 PE=1 SV=1_x000D_	TRAPPC2	167176	78908.7	334817	292505	121008	151113	85931.9	337119	297748	407815	352435	2	541.021	3	0	3.26	0.4	0.015
K.K#GESECQYYIDK.L	SJPG115965.001	sp|Q7Z628|ARHG8_HUMAN	Neuroepithelial cell-transforming gene 1 protein OS=Homo sapiens OX=9606 GN=NET1 PE=1 SV=1_x000D_	NET1	31270.3	27159.8	127587	100822	79585.2	60057.3	37598.1	126767	185659	150398	150717	1	775.08	3	0	2.7	0.16	1.967
K.K#LTECQLK.N	SJPG102868.001	sp|P55265|DSRAD_HUMAN	Double-stranded RNA-specific adenosine deaminase OS=Homo sapiens OX=9606 GN=ADAR PE=1 SV=4_x000D_	ADAR	40754.3	26823	230409	213791	83000.6	94317.8	48730.2	245372	186708	324815	291339	1	607.704	3	0	2.96	0.45	0.031
K.FTPLHEAAAK#GK.Y	SJPG106555.001	sp|O95271|TNKS1_HUMAN	Poly [ADP-ribose] polymerase tankyrase-1 OS=Homo sapiens OX=9606 GN=TNKS PE=1 SV=2_x000D_	TNKS	37184.5	39302.5	118888	98247.5	48898.3	73738.3	61562.9	137401	151468	172106	172152	2	691.419	3	0	3.79	0.47	0.027
R.QQK#ILNNLK.A	SJPG105914.001	sp|O94952|FBX21_HUMAN	F-box only protein 21 OS=Homo sapiens OX=9606 GN=FBXO21 PE=2 SV=2_x000D_	FBXO21	40167.1	35782.8	120878	103323	64652.7	61603.9	119684	172316	184469	226339	239676	1	634.074	3	0	2.83	0.44	0.04
R.VEIYEK#TVEVLEPEVTK.L	SJPG102288.001	sp|Q96F07|CYFP2_HUMAN	Cytoplasmic FMR1-interacting protein 2 OS=Homo sapiens OX=9606 GN=CYFIP2 PE=1 SV=2_x000D_	CYFIP2	33113.2	43271	81169.6	97068.2	44134.6	59388.1	59177.2	132562	161837	159710	197844	1	936.547	3	0	4.5	0.59	0
R.ESTK#ISSLLAELEAIQR.N	SJPG119513.001	sp|Q9UNY4|TTF2_HUMAN	Transcription termination factor 2 OS=Homo sapiens OX=9606 GN=TTF2 PE=1 SV=2_x000D_	TTF2	49641.8	89487.7	498342	605618	178359	304351	128422	1.17115e+06	858768	1.50743e+06	1.33585e+06	4	821.152	3	0	5.07	0.63	0
K.LLLLGTGESGK#STFIK.Q	SJPG100825.001	sp|P50148|GNAQ_HUMAN	Guanine nucleotide-binding protein G(q) subunit alpha OS=Homo sapiens OX=9606 GN=GNAQ PE=1 SV=4_x000D_	GNAQ	6711.22	13205.4	37483.4	34945.9	21744.8	24380.5	12952.4	43867.8	50968	66334.7	81689.7	1	822.509	3	0	3.69	0.47	0.034
K.NLK#QILASER.A	SJPG107885.001	sp|Q6PI98|IN80C_HUMAN	INO80 complex subunit C OS=Homo sapiens OX=9606 GN=INO80C PE=1 SV=1_x000D_	INO80C	29403	24216.6	138301	100872	98983.7	84357.6	32319.8	118578	130069	161909	153018	2	582.026	3	0	2.92	0.44	0.043
K.K#VCDIAAELAR.N	SJPG103967.001	sp|O00410|IPO5_HUMAN	Importin-5 OS=Homo sapiens OX=9606 GN=IPO5 PE=1 SV=4_x000D_	IPO5	66950.8	48189.8	114887	87331.1	45017.4	49853.7	76450.5	111817	141495	131066	134415	1	606.687	3	0	3.54	0.48	0.027
K.K#YLTASQLVPPDNQDTR.S	SJPG101815.001	sp|P42356|PI4KA_HUMAN	Phosphatidylinositol 4-kinase alpha OS=Homo sapiens OX=9606 GN=PI4KA PE=1 SV=4_x000D_	PI4KA	22180.4	22570.6	50422.3	47776.8	38413.4	36457.7	29492.7	80802.4	97947.1	97771.4	113906	2	840.132	3	0	6.2	0.75	0
K.KFVIK#PIDK.K	SJPG100114.001	sp|P26038|MOES_HUMAN	Moesin OS=Homo sapiens OX=9606 GN=MSN PE=1 SV=3_x000D_	MSN	18375.4	27798	55756	46346.8	29324.4	34471.8	23909.2	67979.7	72206.2	68387.1	76997.2	1	530.605	4	0	2.32	0.25	0.854
K.MLAAK#SADGSAPAGEGEGVTLQR.N	SJPG103212.001	sp|Q01650|LAT1_HUMAN	Large neutral amino acids transporter small subunit 1 OS=Homo sapiens OX=9606 GN=SLC7A5 PE=1 SV=2_x000D_	SLC7A5	98482.5	168177	220919	151010	185759	240225	198342	133334	169426	169140	199681	1	930.501	3	0	5.91	0.69	0
K.QDYK#EGEMTLK.S	SJPG100816.001	sp|P25789|PSA4_HUMAN	Proteasome subunit alpha type-4 OS=Homo sapiens OX=9606 GN=PSMA4 PE=1 SV=1_x000D_	PSMA4	101912	103547	458056	358582	198727	231894	94293.5	434585	454095	561989	545520	1	715.063	3	0	3.03	0.46	0.04
R.LDDLVSTGK#LNLSQVR.F	SJPG102602.001	sp|Q92499|DDX1_HUMAN	ATP-dependent RNA helicase DDX1 OS=Homo sapiens OX=9606 GN=DDX1 PE=1 SV=2_x000D_	DDX1	29166.3	35849	66712.5	75946	51029.1	53845.7	38004.3	126461	108667	169669	199396	1	777.457	3	0	3.95	0.58	0.015
R.TFRELQTAM*EK#LR.T	SJPG100750.001	sp|Q14168|MPP2_HUMAN	MAGUK p55 subfamily member 2 OS=Homo sapiens OX=9606 GN=MPP2 PE=1 SV=3_x000D_	MPP2	64866	75976.3	118200	98828.7	87265.7	71485.5	59575.8	106126	425438	139502	120633	4	738.413	3	0	2.5	0.17	3.127
R.K#SGK#DFVTEALQSR.L	SJPG100396.001	sp|Q15126|PMVK_HUMAN	Phosphomevalonate kinase OS=Homo sapiens OX=9606 GN=PMVK PE=1 SV=3_x000D_	PMVK	20166.6	19226.9	143204	127987	55932.8	73140.1	35886.3	148264	138142	160903	153197	1	621.11	4	0	3.41	0.53	0.027
R.FANFTGGK#IAK.D	SJPG110549.001	sp|Q9H9J4|UBP42_HUMAN	Ubiquitin carboxyl-terminal hydrolase 42 OS=Homo sapiens OX=9606 GN=USP42 PE=1 SV=3_x000D_	USP42	106511	94462.4	202791	127621	89465.1	108483	101551	145156	171468	105761	138261	2	652.395	3	0	3.2	0.5	0.031
R.LTGGTK#DYIVVGSDSGR.I	SJPG102613.001	sp|Q15393|SF3B3_HUMAN	Splicing factor 3B subunit 3 OS=Homo sapiens OX=9606 GN=SF3B3 PE=1 SV=4_x000D_	SF3B3	51831.5	47850.4	131274	102855	70357.4	93295.8	153715	147975	259682	232731	240252	1	766.428	3	0	3.1	0.62	0.034
R.GPSEYPTK#NYV.-	SJPG112317.001	sp|P56747|CLD6_HUMAN	Claudin-6 OS=Homo sapiens OX=9606 GN=CLDN6 PE=1 SV=2_x000D_	CLDN6	294917	342609	400547	278959	231580	485872	327701	312193	261955	295332	272904	1	913.992	2	0	2.64	0.54	0.262
R.DK#VIPLYGR.G	SJPG117577.001	sp|Q96GF1|RN185_HUMAN	E3 ubiquitin-protein ligase RNF185 OS=Homo sapiens OX=9606 GN=RNF185 PE=1 SV=1_x000D_	RNF185	2.78998e+06	1.19828e+06	2.8179e+06	1.16622e+06	1.46131e+06	2.33883e+06	1.75647e+06	1.1468e+06	848342	1.15788e+06	1.56857e+06	1	545.003	3	0	3.75	0.26	0.034
R.TAWIAK#QQR.I	SJPG102488.001	sp|Q14C86|GAPD1_HUMAN	GTPase-activating protein and VPS9 domain-containing protein 1 OS=Homo sapiens OX=9606 GN=GAPVD1 PE=1 SV=2_x000D_	GAPVD1	20336	18940.1	33009	35498.3	23970.6	32089.1	24556	50451.9	47782.4	86549.1	84243.4	2	837.499	2	0	2.45	0.43	0.424
K.K#PIPDEHLILK.T	SJPG102138.001	sp|O94979|SC31A_HUMAN	Protein transport protein Sec31A OS=Homo sapiens OX=9606 GN=SEC31A PE=1 SV=3_x000D_	SEC31A	34179.6	33249.1	86437	64999.3	26231.2	41007.3	27746.4	80814.2	74117.3	100794	90760.2	2	702.114	3	0	5.11	0.59	0
K.LAK#IGQGTFGEVFK.A	SJPG103307.001	sp|P50750|CDK9_HUMAN	Cyclin-dependent kinase 9 OS=Homo sapiens OX=9606 GN=CDK9 PE=1 SV=3_x000D_	CDK9	24101	35931	246082	156501	140274	114535	32460.4	179918	225770	229120	274732	2	766.463	3	0	4.77	0.64	0
K.LFNLSK#EDDVR.Q	SJPG100623.001	sp|P62753|RS6_HUMAN	40S ribosomal protein S6 OS=Homo sapiens OX=9606 GN=RPS6 PE=1 SV=1_x000D_	RPS6	115274	86772	227854	131041	306477	162590	67402.9	141983	138159	183427	400035	2	637.029	3	0	3.11	0.33	0.138
R.AASDYAGK#QAHVELAER.M	SJPG108290.001	sp|P28340|DPOD1_HUMAN	DNA polymerase delta catalytic subunit OS=Homo sapiens OX=9606 GN=POLD1 PE=1 SV=2_x000D_	POLD1	47299.5	31343.2	157783	132330	91798.4	93017.7	45370.4	169998	184682	209932	214151	5	598.075	4	0	4.36	0.6	0
R.GSDALSETSSVSHIEDLEK#VER.L	SJPG104868.001	sp|Q6P996|PDXD1_HUMAN	Pyridoxal-dependent decarboxylase domain-containing protein 1 OS=Homo sapiens OX=9606 GN=PDXDC1 PE=1 SV=2_x000D_	PDXDC1	19523.1	15517.9	76583.7	83748.2	24222.6	25621.6	23533.4	100514	102004	90602.9	108129	1	741.142	4	0	7.27	0.64	0
K.K#LILGNYK.W	SJPG103240.001	sp|O60488|ACSL4_HUMAN	Long-chain-fatty-acid--CoA ligase 4 OS=Homo sapiens OX=9606 GN=ACSL4 PE=1 SV=2_x000D_	ACSL4	7193.98	5798.91	52067.4	56553.3	13883.9	13854.1	10001.1	101202	70391.5	115050	109276	4	584.049	3	0	3.48	0.43	0.015
R.K#ASGPPVSELITK.A	SJPG100393.001	sp|P16403|H12_HUMAN	Histone H1.2 OS=Homo sapiens OX=9606 GN=HIST1H1C PE=1 SV=2_x000D_	HIST1H1C	92246.3	48917.7	82838.6	75889.6	62367.3	61589.9	50159.4	88810.2	111671	111610	95027.6	1	710.106	3	0	5.77	0.68	0
K.DAGGK#SWCPDCVQAEPVVR.E	SJPG102515.001	sp|Q9BRA2|TXD17_HUMAN	Thioredoxin domain-containing protein 17 OS=Homo sapiens OX=9606 GN=TXNDC17 PE=1 SV=1_x000D_	TXNDC17	26805	36546.9	75628.6	82273.1	50893.2	49482.6	31722	105738	127187	134765	111676	1	901.787	3	0	5.77	0.72	0
R.K#VDWLTEK.M	SJPG100089.001	sp|Q14240|IF4A2_HUMAN	Eukaryotic initiation factor 4A-II OS=Homo sapiens OX=9606 GN=EIF4A2 PE=1 SV=2_x000D_	EIF4A2	38282.4	45770.9	235273	279081	84389.4	103528	64178.1	401956	369806	677512	522215	3	607.373	3	0	3.17	0.41	0.027
R.WTK#NVDIFNK.E	SJPG107012.001	sp|Q9H4L4|SENP3_HUMAN	Sentrin-specific protease 3 OS=Homo sapiens OX=9606 GN=SENP3 PE=1 SV=2_x000D_	SENP3	469674	513587	2.31617e+06	2.12383e+06	1.21795e+06	1.63251e+06	430319	2.83976e+06	2.22164e+06	4.11914e+06	4.09937e+06	1	689.408	3	0	2.45	0.42	0.218
R.STEPELIQVK#.S	SJPG117975.001	sp|Q15758|AAAT_HUMAN	Neutral amino acid transporter B(0) OS=Homo sapiens OX=9606 GN=SLC1A5 PE=1 SV=2_x000D_	SLC1A5	105928	159047	126440	109710	135042	130503	121284	106855	156196	133006	127445	1	858.505	2	0	3.83	0.53	0.027
K.AVYTQDCPLAAAK#AIQGLR.A	SJPG101869.001	sp|P49588|SYAC_HUMAN	Alanine--tRNA ligase, cytoplasmic OS=Homo sapiens OX=9606 GN=AARS PE=1 SV=2_x000D_	AARS	127431	112744	246921	283274	149929	224158	137791	417810	444261	627236	581274	2	873.491	3	0	6.81	0.73	0
K.LIK#NNASTDYDLSDK.S	SJPG100471.001	sp|P39023|RL3_HUMAN	60S ribosomal protein L3 OS=Homo sapiens OX=9606 GN=RPL3 PE=1 SV=2_x000D_	RPL3	78965.8	61001.9	247297	155461	224722	153812	54153.9	171814	193935	228837	354777	5	833.471	3	0	5.34	0.63	0
K.DETETVK#QTQTSEVYDGPK.N	SJPG103938.001	sp|Q15154|PCM1_HUMAN	Pericentriolar material 1 protein OS=Homo sapiens OX=9606 GN=PCM1 PE=1 SV=5_x000D_	PCM1	46301.6	58118.2	197657	110938	77376.3	86602.8	37623.7	111174	119625	128566	227123	1	986.188	3	0	4.89	0.7	0
R.NLLLAGAK#VNELTK#HR.Q	SJPG103271.001	sp|Q9P2R3|ANFY1_HUMAN	Rabankyrin-5 OS=Homo sapiens OX=9606 GN=ANKFY1 PE=1 SV=2_x000D_	ANKFY1	15243.9	23738.5	62770.4	77015.7	27046.7	40993.5	21982.9	119115	119901	139892	131007	1	673.911	4	0	2.63	0.32	0.652
K.K#LLDLVQQSCNYK.Q	SJPG103558.001	sp|P55769|NH2L1_HUMAN	NHP2-like protein 1 OS=Homo sapiens OX=9606 GN=SNU13 PE=1 SV=3_x000D_	SNU13	69374.3	46336.4	591543	488978	220594	164022	68825.8	753048	596097	841301	967939	1	804.134	3	0	5.58	0.62	0
K.TSQEDFNK#TELEK.Y	SJPG110737.001	sp|Q9UPS8|ANR26_HUMAN	Ankyrin repeat domain-containing protein 26 OS=Homo sapiens OX=9606 GN=ANKRD26 PE=1 SV=4_x000D_	ANKRD26	50498.3	44505.2	553019	447640	137315	124084	97263.7	393339	498197	542424	723798	1	791.104	3	0	3.16	0.27	0.349
K.GTEQYQSK#LESELR.K	SJPG117154.001	sp|P49643|PRI2_HUMAN	DNA primase large subunit OS=Homo sapiens OX=9606 GN=PRIM2 PE=1 SV=2_x000D_	PRIM2	31986	25246.4	154059	104436	107537	89087.4	43749.3	132606	158750	210078	271633	1	747.74	3	0	4.41	0.54	0
R.DHANEELDELK#R.K	SJPG104544.001	sp|Q14789|GOGB1_HUMAN	Golgin subfamily B member 1 OS=Homo sapiens OX=9606 GN=GOLGB1 PE=1 SV=2_x000D_	GOLGB1	2212.02	4810.87	14324.4	18178.6	7243.44	8635.08	7701.68	10603.9	22132.3	45408.2	39930.8	1	511.276	4	0	3.42	0.51	0.027
K.K#EPTQAVVEEQVLDK.E	SJPG100232.001	sp|O43491|E41L2_HUMAN	Band 4.1-like protein 2 OS=Homo sapiens OX=9606 GN=EPB41L2 PE=1 SV=1_x000D_	EPB41L2	124993	56483.7	168416	106976	106483	79417	79249.1	97283.4	193175	92376.4	151789	1	838.822	3	0	5.38	0.52	0
R.K#APQHTAVGFK.Q	SJPG100613.001	sp|O43242|PSMD3_HUMAN	26S proteasome non-ATPase regulatory subunit 3 OS=Homo sapiens OX=9606 GN=PSMD3 PE=1 SV=2_x000D_	PSMD3	33363.5	16243.8	235097	182124	70729.3	55436.2	33306	194325	150505	234291	282044	3	662.404	3	0	4.8	0.58	0
K.IRPLTEAEK#STK.T	SJPG116048.001	sp|Q8WTT2|NOC3L_HUMAN	Nucleolar complex protein 3 homolog OS=Homo sapiens OX=9606 GN=NOC3L PE=1 SV=1_x000D_	NOC3L	31240.6	27465.9	200867	110161	138499	91878.4	33032.7	125175	145245	184970	265335	1	544.587	4	0	2.77	0.38	0.15
R.AEIK#QGIR.E	SJPG104675.001	sp|O00560|SDCB1_HUMAN	Syntenin-1 OS=Homo sapiens OX=9606 GN=SDCBP PE=1 SV=1_x000D_	SDCBP	90455.2	71460.9	103908	76620.2	61235.3	76027.1	64454.2	102722	87074.5	114398	111215	1	743.962	2	0	2.55	0.24	0.605
K.LNSGDYK#TIHLSSIRPPR.L	SJPG101641.001	sp|Q7KZF4|SND1_HUMAN	Staphylococcal nuclease domain-containing protein 1 OS=Homo sapiens OX=9606 GN=SND1 PE=1 SV=1_x000D_	SND1	24681	25227.5	56534.4	66014.2	47746.2	47168.5	29317.7	88017.8	99124.7	171527	187049	1	657.378	4	0	4.26	0.43	0.031
R.K#QEDDRDGLLAER.E	SJPG118897.001	sp|Q9BVX2|T106C_HUMAN	Transmembrane protein 106C OS=Homo sapiens OX=9606 GN=TMEM106C PE=1 SV=1_x000D_	TMEM106C	56486.8	37533.6	172674	153463	121360	88160.8	148923	203662	199749	177483	264851	2	530.043	4	0	3.49	0.38	0.034
K.LK#K#VLSGQDTEDR.S	SJPG106832.001	sp|O95562|SFT2B_HUMAN	Vesicle transport protein SFT2B OS=Homo sapiens OX=9606 GN=SFT2D2 PE=1 SV=1_x000D_	SFT2D2	149188	138428	193666	106916	207231	213666	116656	127954	117036	156511	212193	2	602.105	4	0	3.44	0.51	0.027
R.LIDLCQPTQK#K.Y	SJPG103559.001	sp|Q14683|SMC1A_HUMAN	Structural maintenance of chromosomes protein 1A OS=Homo sapiens OX=9606 GN=SMC1A PE=1 SV=2_x000D_	SMC1A	224114	208743	114250	59888	206428	278958	270876	98145.5	122974	156041	291945	2	715.765	3	0	4.16	0.36	0.027
K.SESEVNSLK#EEIK.M	SJPG116975.001	sp|O00444|PLK4_HUMAN	Serine/threonine-protein kinase PLK4 OS=Homo sapiens OX=9606 GN=PLK4 PE=1 SV=3_x000D_	PLK4	20352.9	14750.6	66938.9	52485.4	40392.7	43734.8	32804.5	68037.8	85168.9	104464	109037	1	765.109	3	0	3.03	0.37	0.174
R.LEFAK#ANTK.M	SJPG105722.001	sp|Q93062|RBPMS_HUMAN	RNA-binding protein with multiple splicing OS=Homo sapiens OX=9606 GN=RBPMS PE=1 SV=1_x000D_	RBPMS	36671.7	47620.3	132233	124195	64277.3	85527.7	57569.3	166645	157558	200991	199719	3	912.563	2	0	2.46	0.3	0.426
K.IEAFTPLLAPAQEPVTLLGQIGCDSNGK#LNNK.S	SJPG117016.001	sp|Q14181|DPOA2_HUMAN	DNA polymerase alpha subunit B OS=Homo sapiens OX=9606 GN=POLA2 PE=1 SV=2_x000D_	POLA2	16595.4	44144.3	30504.3	29529.4	22509	21349.6	14798.1	40505.9	58439.7	44413.9	49000.8	1	1404.78	3	0	3.09	0.49	0.29
K.NCK#TDFEVLTK.V	SJPG102776.001	sp|O14733|MP2K7_HUMAN	Dual specificity mitogen-activated protein kinase kinase 7 OS=Homo sapiens OX=9606 GN=MAP2K7 PE=1 SV=2_x000D_	MAP2K7	82917.3	59099.2	163306	138500	97072	146867	77167.8	188119	227967	299567	291914	1	719.743	3	0	3.21	0.34	0.099
R.LLSVSSK#TLK.A	SJPG102150.001	sp|Q96K76|UBP47_HUMAN	Ubiquitin carboxyl-terminal hydrolase 47 OS=Homo sapiens OX=9606 GN=USP47 PE=1 SV=3_x000D_	USP47	9198.14	17825.6	51713.5	94009.9	17778	31605.2	19099.4	181636	138250	233898	180846	3	626.409	3	0	2.98	0.36	0.099
K.EGLELLK#TAIGK.A	SJPG100224.001	sp|P06733|ENOA_HUMAN	Alpha-enolase OS=Homo sapiens OX=9606 GN=ENO1 PE=1 SV=2_x000D_	ENO1	184275	279725	1.41923e+06	1.35156e+06	827683	947513	260041	2.15875e+06	1.71335e+06	3.32802e+06	3.78921e+06	3	1037.15	2	0	4.57	0.63	0
R.EANAGNLK#PLFEFVR.E	SJPG113069.001	sp|Q0PNE2|ELP6_HUMAN	Elongator complex protein 6 OS=Homo sapiens OX=9606 GN=ELP6 PE=1 SV=1_x000D_	ELP6	87129.6	123106	211345	149067	182418	193371	245418	249383	268660	367088	433429	2	759.769	3	0	4.02	0.53	0.027
K.THTGEK#PYICEICGKSFTSRPNM*K.R	SJPG119872.001	sp|Q9UFB7|ZBT47_HUMAN	Zinc finger and BTB domain-containing protein 47 OS=Homo sapiens OX=9606 GN=ZBTB47 PE=1 SV=3_x000D_	ZBTB47	102330	83051.2	200714	158930	158008	130839	152155	161725	202623	136003	180407	1	973.259	4	0	2.72	0.01	38.062
K.IEHDDICNK#TLK.I	SJPG115453.001	sp|Q5TCX8|M3K21_HUMAN	Mitogen-activated protein kinase kinase kinase 21 OS=Homo sapiens OX=9606 GN=MAP3K21 PE=1 SV=3_x000D_	MAP3K21	99706.3	103898	337345	279193	132740	162895	107223	384231	563174	439310	398684	1	573.071	4	0	2.9	0.39	0.099
K.EQQK#AEATEPLK.S	SJPG109216.001	sp|P49848|TAF6_HUMAN	Transcription initiation factor TFIID subunit 6 OS=Homo sapiens OX=9606 GN=TAF6 PE=1 SV=1_x000D_	TAF6	19663	20197.6	68539.3	57956.4	32860	29529.8	20696.3	63805.3	98816.4	74728.6	79779.5	1	725.422	3	0	3.17	0.34	0.135
R.ETLSFNEQETNK#SHLFVDEGLK.N	SJPG106637.001	sp|Q96RY7|IF140_HUMAN	Intraflagellar transport protein 140 homolog OS=Homo sapiens OX=9606 GN=IFT140 PE=1 SV=1_x000D_	IFT140	71751.5	71683.4	231510	236756	145036	143257	119091	348922	420287	562545	530343	1	842.457	4	0	6.22	0.59	0
K.ISDEILSDTIGEK#K#EPSDK.S	SJPG108019.001	sp|Q9NVA4|T184C_HUMAN	Transmembrane protein 184C OS=Homo sapiens OX=9606 GN=TMEM184C PE=1 SV=2_x000D_	TMEM184C	209198	386200	415421	337467	272846	625460	481521	457142	447601	522774	363223	1	813.21	4	0	3.73	0.48	0.031
R.DDDEPGPWTK#EGK.D	SJPG109092.001	sp|Q96T88|UHRF1_HUMAN	E3 ubiquitin-protein ligase UHRF1 OS=Homo sapiens OX=9606 GN=UHRF1 PE=1 SV=1_x000D_	UHRF1	57089	32040.5	245784	178157	126104	106987	60128	173942	235458	209861	281278	1	759.407	3	0	2.83	0.46	0.122
R.ILGEK#EAK.L	SJPG106629.001	sp|P19474|RO52_HUMAN	E3 ubiquitin-protein ligase TRIM21 OS=Homo sapiens OX=9606 GN=TRIM21 PE=1 SV=1_x000D_	TRIM21	30867.7	34829.1	192407	153469	65683.4	70639.7	31057.2	182973	132742	195510	226025	1	563.692	3	0	2.17	0.24	1.289
R.EMSGSTSELLIK#ENK.S	SJPG117358.001	sp|Q9NS91|RAD18_HUMAN	E3 ubiquitin-protein ligase RAD18 OS=Homo sapiens OX=9606 GN=RAD18 PE=1 SV=2_x000D_	RAD18	55133.6	61479.6	99795.2	75351.6	90079.1	76252.7	53027.5	83105.9	130033	98359.1	133867	1	823.469	3	0	3.34	0.55	0.031
R.LNDELLGK#VVSVVSATER.T	SJPG110114.001	sp|P29374|ARI4A_HUMAN	AT-rich interactive domain-containing protein 4A OS=Homo sapiens OX=9606 GN=ARID4A PE=1 SV=3_x000D_	ARID4A	31330.5	69194.8	199519	197584	69637.9	77030.9	44950.6	239537	228212	233248	209992	1	834.821	3	0	3.4	0.49	0.063
R.NGK#QWLLGK.T	SJPG101167.001	sp|Q96GK7|FAH2A_HUMAN	Fumarylacetoacetate hydrolase domain-containing protein 2A OS=Homo sapiens OX=9606 GN=FAHD2A PE=1 SV=1_x000D_	FAHD2A	55806.8	56207.5	172120	124083	97011.3	119729	77771.2	197461	188986	260964	258227	1	615.724	3	0	2.81	0.33	0.139
K.LYKEPSAK#SNK.H	SJPG101666.001	sp|Q9P1Y5|CAMP3_HUMAN	Calmodulin-regulated spectrin-associated protein 3 OS=Homo sapiens OX=9606 GN=CAMSAP3 PE=1 SV=2_x000D_	CAMSAP3	20930.3	11920	70488	62534.8	29562.3	50890.1	14095.2	122053	59823.2	129263	112883	1	574.607	4	0	2.5	0.33	0.374
K.HK#LPLSLYK.K	SJPG109583.001	sp|Q9BVI4|NOC4L_HUMAN	Nucleolar complex protein 4 homolog OS=Homo sapiens OX=9606 GN=NOC4L PE=1 SV=1_x000D_	NOC4L	11503.8	9280	102632	40298.6	38136.2	43046.7	20469.7	61967.1	56392.5	110802	83313.4	1	476.058	4	0	3.01	0.41	0.031
R.LLFGSGSK#GSR.S	SJPG105617.001	sp|Q86US8|EST1A_HUMAN	Telomerase-binding protein EST1A OS=Homo sapiens OX=9606 GN=SMG6 PE=1 SV=2_x000D_	SMG6	30336.8	24088.3	48358.1	47093.1	32439.7	37096.4	23140.6	60781.1	52877.2	90264.9	106837	1	561.335	3	0	2.94	0.32	0.213
R.TCLHAILNILEK#GTEGR.T	SJPG105933.001	sp|Q92621|NU205_HUMAN	Nuclear pore complex protein Nup205 OS=Homo sapiens OX=9606 GN=NUP205 PE=1 SV=3_x000D_	NUP205	11634.4	19223	31111.4	27940.5	21886.8	19688.4	17338.4	57441.7	63891.6	95535.6	126259	1	625.359	4	0	4.89	0.58	0
K.K#NAALDVEPIHAFR.A	SJPG103166.001	sp|Q9NRL3|STRN4_HUMAN	Striatin-4 OS=Homo sapiens OX=9606 GN=STRN4 PE=1 SV=2_x000D_	STRN4	14469.5	17556.5	46209	35868.8	19188.2	18605.6	19105.7	49103.4	58079	50205.5	42241.4	1	539.316	4	0	3.23	0.37	0.099
R.K#LVEALCAAGHR.A	SJPG102518.001	sp|P23919|KTHY_HUMAN	Thymidylate kinase OS=Homo sapiens OX=9606 GN=DTYMK PE=1 SV=4_x000D_	DTYMK	12372.3	19444.4	53920.8	64644.7	39239.9	23327	26451.7	65572.9	77432.4	89877	89299.1	2	633.035	3	0	3.42	0.61	0.015
K.VLLK#PLTGR.T	SJPG117636.001	sp|Q9UJJ7|RUSD1_HUMAN	RNA pseudouridylate synthase domain-containing protein 1 OS=Homo sapiens OX=9606 GN=RPUSD1 PE=1 SV=1_x000D_	RPUSD1	24733.8	20177	81080.2	38085	35820.9	29190.2	30244	51748.3	70613.3	57949.9	93922.6	4	785.02	2	0	2.46	0.26	0.583
R.GK#EGAIIVDPAR.E	SJPG106113.001	sp|Q9H3U1|UN45A_HUMAN	Protein unc-45 homolog A OS=Homo sapiens OX=9606 GN=UNC45A PE=1 SV=1_x000D_	UNC45A	61966.4	57761.3	216785	303243	97052.8	136071	80333	496073	447733	607182	562521	5	600.026	3	0	3.43	0.55	0.027
R.NVGNESDIK#TR.K	SJPG107833.001	sp|Q05823|RN5A_HUMAN	2-5A-dependent ribonuclease OS=Homo sapiens OX=9606 GN=RNASEL PE=1 SV=2_x000D_	RNASEL	35344.3	27979.9	222494	255160	92619.9	71976.9	43234	333190	335432	384654	359948	1	602.674	3	0	2.86	0.46	0.07
R.HTIQVYRLSK#.Y	SJPG116695.001	sp|Q96BN8|OTUL_HUMAN	Ubiquitin thioesterase otulin OS=Homo sapiens OX=9606 GN=OTULIN PE=1 SV=3_x000D_	OTULIN	13615	25181.6	36999	25108.6	24911.6	24627.8	44299.2	36962.9	32967	38602.5	43850	1	455.268	4	0	2.15	0.1	4.601
R.DVTLFEGK#R.V	SJPG102066.001	sp|Q5T6V5|QSPP_HUMAN	Queuosine salvage protein OS=Homo sapiens OX=9606 GN=C9orf64 PE=1 SV=1_x000D_	C9orf64	21117.1	24533.4	152895	129531	93767.4	81549.9	38679.6	201205	186393	284813	352659	1	546.325	3	0	2.58	0.41	0.122
K.AFSQSVQK#IR.E	SJPG107919.001	sp|O15440|MRP5_HUMAN	Multidrug resistance-associated protein 5 OS=Homo sapiens OX=9606 GN=ABCC5 PE=1 SV=2_x000D_	ABCC5	242158	317795	249892	232078	162603	327014	256232	282123	259244	291310	259807	3	868.516	2	0	3.69	0.51	0.027
R.DEK#EALGQNEESPK.Q	SJPG108948.001	sp|Q9H8Y5|ANKZ1_HUMAN	Ankyrin repeat and zinc finger domain-containing protein 1 OS=Homo sapiens OX=9606 GN=ANKZF1 PE=1 SV=1_x000D_	ANKZF1	15497.5	13675.9	88814.3	116374	41471.2	33700.6	26137.5	127992	101790	163318	145394	2	792.43	3	0	5.56	0.57	0
K.IK#LLHTDTLLK.I	SJPG114064.001	sp|Q9UII4|HERC5_HUMAN	E3 ISG15--protein ligase HERC5 OS=Homo sapiens OX=9606 GN=HERC5 PE=1 SV=2_x000D_	HERC5	19701.7	37783.7	182464	145736	44526.5	67917.2	48840.7	291292	254711	348885	258929	1	525.094	4	0	3.35	0.58	0
K.ISAK#TLTDEVNSPDSDR.R	SJPG102700.001	sp|Q8TAQ2|SMRC2_HUMAN	SWI/SNF complex subunit SMARCC2 OS=Homo sapiens OX=9606 GN=SMARCC2 PE=1 SV=1_x000D_	SMARCC2	135135	178026	162249	150988	141045	190790	208806	141053	186065	243258	154777	1	807.428	3	0	5.41	0.68	0
K.EELK#QIQEER.D	SJPG103150.001	sp|O15042|SR140_HUMAN	U2 snRNP-associated SURP motif-containing protein OS=Homo sapiens OX=9606 GN=U2SURP PE=1 SV=2_x000D_	U2SURP	34839.2	44803.1	157575	137817	192272	106331	56207.3	129836	136737	141419	204363	1	625.356	3	0	3.39	0.31	0.063
K.LVFLGEQSVGK#TSLITR.F	SJPG100632.001	sp|P20340|RAB6A_HUMAN	Ras-related protein Rab-6A OS=Homo sapiens OX=9606 GN=RAB6A PE=1 SV=3_x000D_	RAB6A	86729	103475	111007	99352.3	103029	139882	175828	195787	260489	241647	263152	1	807.819	3	0	3.86	0.31	0.15
R.ILTDHQK#EVLK.T	SJPG109448.001	sp|Q5UIP0|RIF1_HUMAN	Telomere-associated protein RIF1 OS=Homo sapiens OX=9606 GN=RIF1 PE=1 SV=2_x000D_	RIF1	31828.8	24923.7	124879	117557	51150	63493.4	32973.4	128855	125339	158837	140085	1	709.104	3	0	2.59	0.41	0.209
R.WQPDTEEEYEDSSGNVVNK#K.T	SJPG101861.001	sp|Q12874|SF3A3_HUMAN	Splicing factor 3A subunit 3 OS=Homo sapiens OX=9606 GN=SF3A3 PE=1 SV=1_x000D_	SF3A3	29962.4	24291	230176	199890	112685	105161	30998.4	220933	250889	291303	391828	1	1052.87	3	0	5.41	0.72	0
K.K#TTHFVEGGDAGNR.E	SJPG100093.001	sp|P18124|RL7_HUMAN	60S ribosomal protein L7 OS=Homo sapiens OX=9606 GN=RPL7 PE=1 SV=1_x000D_	RPL7	76826.1	30347.6	251592	168291	365290	168515	56672.9	196803	153786	256581	418991	1	687.705	3	0	4.12	0.69	0
K.K#DLVQGEHLGR.G	SJPG105115.001	sp|P23458|JAK1_HUMAN	Tyrosine-protein kinase JAK1 OS=Homo sapiens OX=9606 GN=JAK1 PE=1 SV=2_x000D_	JAK1	19283	10026.3	49391.3	66222.1	11622.8	21429.7	18070.6	85088.2	74598.3	111057	87287.3	1	457.021	4	0	4.16	0.56	0
R.EAK#DCDPGSPR.R	SJPG102578.001	sp|Q00341|VIGLN_HUMAN	Vigilin OS=Homo sapiens OX=9606 GN=HDLBP PE=1 SV=2_x000D_	HDLBP	152224	38116.9	760700	1.87932e+06	273718	346648	213923	2.37153e+06	1.64443e+06	2.97274e+06	2.32712e+06	1	601.976	3	0	2.6	0.43	0.15
R.SEVIK#NNLNPTWK.R	SJPG102111.001	sp|Q99829|CPNE1_HUMAN	Copine-1 OS=Homo sapiens OX=9606 GN=CPNE1 PE=1 SV=1_x000D_	CPNE1	21959.3	25599.7	94945.8	86761.7	45022.9	56481.8	31286.5	120067	118941	159377	158345	1	782.131	3	0	4.76	0.57	0
R.GDVTAEEAAGASPAK#ANGQENGHVK.S	SJPG100011.001	sp|P49006|MRP_HUMAN	MARCKS-related protein OS=Homo sapiens OX=9606 GN=MARCKSL1 PE=1 SV=2_x000D_	MARCKSL1	47031.6	68148.3	49396.4	34278.4	44273	73771.7	86978	36533.2	65876.2	43830.9	56508.8	4	803.422	4	0	5.82	0.58	0
K.K#PESEGYLQEEK.Q	SJPG109829.001	sp|Q53EZ4|CEP55_HUMAN	Centrosomal protein of 55 kDa OS=Homo sapiens OX=9606 GN=CEP55 PE=1 SV=3_x000D_	CEP55	164820	83730.3	501396	442370	126763	166268	153839	459857	428801	551443	619388	1	746.749	3	0	4.76	0.65	0
R.DCLGCAK#TGSGK.T	SJPG109745.001	sp|Q9Y6V7|DDX49_HUMAN	Probable ATP-dependent RNA helicase DDX49 OS=Homo sapiens OX=9606 GN=DDX49 PE=1 SV=1_x000D_	DDX49	38542.6	28231.1	104501	76839.7	110891	72035.6	24101.1	86740.9	96212.9	141076	235277	1	685.709	3	0	3.21	0.53	0.031
K.EGLELPEDEEEK#K.K	SJPG100094.001	sp|P08238|HS90B_HUMAN	Heat shock protein HSP 90-beta OS=Homo sapiens OX=9606 GN=HSP90AB1 PE=1 SV=4_x000D_	HSP90AB1	101536	48659.5	138279	167855	82015.6	99377.3	110032	271947	177876	318225	268062	4	782.764	3	0	4.87	0.59	0
K.GERGSK#GDPGMTGPTGAAGLPGLHGPPGDKGNRGER.G	SJPG112418.001	sp|Q5TAT6|CODA1_HUMAN	Collagen alpha-1(XIII) chain OS=Homo sapiens OX=9606 GN=COL13A1 PE=1 SV=1_x000D_	COL13A1	14309.4	27766	21398.4	19188.6	11752.5	15301.7	20587.3	50045.1	62695.9	45863.9	51417.3	1	1062.06	4	0	3.05	0.22	2.699
K.ETDIK#TSENTAEFK.E	SJPG118908.001	sp|A2VDJ0|T131L_HUMAN	Transmembrane protein 131-like OS=Homo sapiens OX=9606 GN=TMEM131L PE=1 SV=2_x000D_	TMEM131L	69345.4	61891.2	171207	104565	93561.8	90708.9	68558.1	123282	145024	153673	235757	1	805.777	3	0	3.36	0.47	0.04
R.TGSTSSK#EDDYESDAATIVQK.C	SJPG103788.001	sp|Q5T4S7|UBR4_HUMAN	E3 ubiquitin-protein ligase UBR4 OS=Homo sapiens OX=9606 GN=UBR4 PE=1 SV=1_x000D_	UBR4	125874	90892	147994	97288.7	107418	117819	125006	170524	222481	210050	231046	1	1012.53	3	0	3.86	0.61	0.027
K.K#ESPLLSDYR.G	SJPG104812.001	sp|Q17RB0|RTL8B_HUMAN	Retrotransposon Gag-like protein 8B OS=Homo sapiens OX=9606 GN=RTL8B PE=1 SV=1_x000D_	RTL8B	135484	80234.7	158120	126348	89926.2	104688	299966	148849	253816	191673	174771	1	594.341	3	0	3.07	0.33	0.12
K.SEMEVQDAELK#ALLQSSASR.K	SJPG101194.001	sp|Q9UQ80|PA2G4_HUMAN	Proliferation-associated protein 2G4 OS=Homo sapiens OX=9606 GN=PA2G4 PE=1 SV=3_x000D_	PA2G4	46786.5	87330.6	152298	184647	113064	86640.9	69649.6	190622	252593	245628	253199	1	922.493	3	0	3.06	0.53	0.102
K.ILQLK#ESR.Q	SJPG101608.001	sp|Q13435|SF3B2_HUMAN	Splicing factor 3B subunit 2 OS=Homo sapiens OX=9606 GN=SF3B2 PE=1 SV=2_x000D_	SF3B2	87378	65919.3	131421	99389.6	122118	135356	60792.4	99306.9	94976.9	118273	134202	1	779.989	2	0	2.86	0.4	0.099
K.LITDEFVK#QK.Y	SJPG102544.001	sp|Q9UNF1|MAGD2_HUMAN	Melanoma-associated antigen D2 OS=Homo sapiens OX=9606 GN=MAGED2 PE=1 SV=2_x000D_	MAGED2	149976	196953	1.00777e+06	1.07165e+06	341427	444920	277617	1.55574e+06	1.63232e+06	1.85743e+06	2.07755e+06	9	674.75	3	0	4.04	0.39	0.015
R.SLAVQRPASLEK#VQK.L	SJPG101815.001	sp|P42356|PI4KA_HUMAN	Phosphatidylinositol 4-kinase alpha OS=Homo sapiens OX=9606 GN=PI4KA PE=1 SV=4_x000D_	PI4KA	16989.4	17389.5	56981.9	52615.9	20592.7	24755.8	27536.4	141022	154968	137554	170898	2	819.176	3	0	3.63	0.5	0.031
R.FVVQNVSAQK#DGEK.S	SJPG101075.001	sp|Q92598|HS105_HUMAN	Heat shock protein 105 kDa OS=Homo sapiens OX=9606 GN=HSPH1 PE=1 SV=1_x000D_	HSPH1	43283.7	33078.4	97009.5	98659.8	63535.8	72715.1	43713.7	143844	141634	175362	168865	2	784.119	3	0	4.63	0.62	0
R.GIGILK#QAIDK.M	SJPG103698.001	sp|Q9UNS2|CSN3_HUMAN	COP9 signalosome complex subunit 3 OS=Homo sapiens OX=9606 GN=COPS3 PE=1 SV=3_x000D_	COPS3	21040.6	29596.4	47354	28903.5	35550.1	36189.9	29174.6	50794.3	65816.5	63877.3	99037.8	1	653.091	3	0	3.31	0.52	0.027
K.ECEDASEEPEEK#DANQGEK.K	SJPG105476.001	sp|Q8N370|LAT4_HUMAN	Large neutral amino acids transporter small subunit 4 OS=Homo sapiens OX=9606 GN=SLC43A2 PE=1 SV=1_x000D_	SLC43A2	46141.9	51505.5	87327	48377.7	97866.5	66567.7	64587.7	50299.8	81120.2	55957.1	86649.6	2	999.142	3	0	4.79	0.72	0
K.EGVHGGLINK#K.C	SJPG100589.001	sp|P07737|PROF1_HUMAN	Profilin-1 OS=Homo sapiens OX=9606 GN=PFN1 PE=1 SV=2_x000D_	PFN1	438516	190011	189812	158647	133445	265043	161614	213294	187963	222294	204989	4	651.737	3	0	4.49	0.57	0
R.LIFAGK#.Q	SJPG100742.001	sp|P62979|RS27A_HUMAN	Ubiquitin-40S ribosomal protein S27a OS=Homo sapiens OX=9606 GN=RPS27A PE=1 SV=2_x000D_	RPS27A	304688	234567	713221	544722	366319	376834	424129	640890	600851	630402	700495	2	610.895	2	0	2.47	0.15	0.499
R.YGK#PILASR.D	SJPG108155.001	sp|O14981|BTAF1_HUMAN	TATA-binding protein-associated factor 172 OS=Homo sapiens OX=9606 GN=BTAF1 PE=1 SV=2_x000D_	BTAF1	33619.1	22187.2	113839	112205	49344.9	74636	31186.9	144781	120214	207890	154172	2	788.985	2	0	2.62	0.52	0.174
K.GKLPK#QPVIVK.A	SJPG102123.001	sp|P46776|RL27A_HUMAN	60S ribosomal protein L27a OS=Homo sapiens OX=9606 GN=RPL27A PE=1 SV=2_x000D_	RPL27A	24425.6	18677.8	56241.4	43853.2	49156	27169.3	20788.5	49755	40231.2	83763.7	103163	1	560.382	4	0	3.15	0.42	0.034
R.LYQYPNFAGPHAALANK#SFFK.A	SJPG103441.001	sp|Q9BY44|EIF2A_HUMAN	Eukaryotic translation initiation factor 2A OS=Homo sapiens OX=9606 GN=EIF2A PE=1 SV=3_x000D_	EIF2A	9221.66	17222.5	32303.2	34705.7	21456.2	25769.7	15076.1	86482.6	60567.7	140809	132386	1	797.698	4	0	5.97	0.67	0
R.K#QQNEVSSCIPK.I	SJPG114032.001	sp|Q9NVX0|HAUS2_HUMAN	HAUS augmin-like complex subunit 2 OS=Homo sapiens OX=9606 GN=HAUS2 PE=1 SV=1_x000D_	HAUS2	35659.3	34606.7	176916	141183	88030.9	91806.3	43372.2	141572	156728	218062	267817	1	740.426	3	0	3.3	0.57	0.027
R.RPQPYPYPSK#K.L	SJPG100741.001	sp|Q9H3N1|TMX1_HUMAN	Thioredoxin-related transmembrane protein 1 OS=Homo sapiens OX=9606 GN=TMX1 PE=1 SV=1_x000D_	TMX1	161691	125124	171705	112423	134885	247703	142279	174608	132479	230306	212960	27	541.326	4	0	4.01	0.39	0.015
K.QTTVSNSQQAYQEAFEISK#K.E	SJPG100327.001	sp|P31946|1433B_HUMAN	14-3-3 protein beta/alpha OS=Homo sapiens OX=9606 GN=YWHAB PE=1 SV=3_x000D_	YWHAB	84245.1	98275.4	177748	171670	161484	213555	155811	232806	260968	337193	307236	1	1030.56	3	0	6.87	0.73	0
K.FDPSTK#IYEISNR.W	SJPG107043.001	sp|Q01780|EXOSX_HUMAN	Exosome component 10 OS=Homo sapiens OX=9606 GN=EXOSC10 PE=1 SV=2_x000D_	EXOSC10	134182	156243	869242	832217	480278	464012	167021	1.03217e+06	995073	1.20409e+06	1.21083e+06	1	714.726	3	0	2.7	0.47	0.138
K.LK#ELEVAEGGK.A	SJPG100405.001	sp|Q16543|CDC37_HUMAN	Hsp90 co-chaperone Cdc37 OS=Homo sapiens OX=9606 GN=CDC37 PE=1 SV=1_x000D_	CDC37	240374	179323	211674	139350	168787	217022	223340	191625	207624	236502	238252	2	658.736	3	0	4.58	0.45	0
R.FDALIK#DVFPGIELK.E	SJPG107789.001	sp|Q8NCM8|DYHC2_HUMAN	Cytoplasmic dynein 2 heavy chain 1 OS=Homo sapiens OX=9606 GN=DYNC2H1 PE=1 SV=4_x000D_	DYNC2H1	10953.9	27533.8	46278.1	52230.3	20252	22167.9	49558.3	222224	274145	220439	247771	1	836.176	3	0	4.49	0.57	0
K.AFSQFGK#LER.V	SJPG103357.001	sp|O60506|HNRPQ_HUMAN	Heterogeneous nuclear ribonucleoprotein Q OS=Homo sapiens OX=9606 GN=SYNCRIP PE=1 SV=2_x000D_	SYNCRIP	170289	76661	109888	62822.3	89837	129613	78190.5	83951.3	88690.2	108079	124854	2	878.003	2	0	3.08	0.42	0.122
K.YGALPDQGIAK#AAPEEFR.K	SJPG101556.001	sp|P78318|IGBP1_HUMAN	Immunoglobulin-binding protein 1 OS=Homo sapiens OX=9606 GN=IGBP1 PE=1 SV=1_x000D_	IGBP1	135376	152449	294541	245244	185349	219145	132281	237262	318180	325592	426282	1	835.793	3	0	4.14	0.57	0.027
K.DSIFEPAK#GGEK.L	SJPG102868.001	sp|P55265|DSRAD_HUMAN	Double-stranded RNA-specific adenosine deaminase OS=Homo sapiens OX=9606 GN=ADAR PE=1 SV=4_x000D_	ADAR	211641	164375	1.11614e+06	937159	509324	521358	162413	1.09359e+06	993459	1.35998e+06	1.53845e+06	1	693.733	3	0	3.77	0.57	0
K.VLSVIGLK#LK.F	SJPG108786.001	sp|Q9BVK2|ALG8_HUMAN	Probable dolichyl pyrophosphate Glc1Man9GlcNAc2 alpha-1,3-glucosyltransferase OS=Homo sapiens OX=9606 GN=ALG8 PE=1 SV=2_x000D_	ALG8	9575.97	12729.5	14282.2	8287.51	9635.65	8218.67	111383	36074.1	49153.6	30966.1	52208.3	1	624.429	3	0	3.18	0.48	0.031
R.SGAIFTK#AYQR.M	SJPG107014.001	sp|P52701|MSH6_HUMAN	DNA mismatch repair protein Msh6 OS=Homo sapiens OX=9606 GN=MSH6 PE=1 SV=2_x000D_	MSH6	93055.8	71660.2	305491	212887	180335	235769	82206	455780	297826	515001	486260	1	605.346	3	0	2.62	0.38	0.236
K.AYEK#VGCQLR.A	SJPG105571.001	sp|Q14149|MORC3_HUMAN	MORC family CW-type zinc finger protein 3 OS=Homo sapiens OX=9606 GN=MORC3 PE=1 SV=3_x000D_	MORC3	31878.9	26747.8	181957	137489	74840.6	82455.4	38882.6	180170	154063	218583	177688	2	599.337	3	0	2.75	0.44	0.088
R.K#LLDHLQLDK.V	SJPG105262.001	sp|Q9NZD8|SPG21_HUMAN	Maspardin OS=Homo sapiens OX=9606 GN=SPG21 PE=1 SV=1_x000D_	SPG21	17354.2	14269.5	121707	122076	36802.5	54014	41810.2	173871	136591	215044	179432	1	506.82	4	0	2.76	0.48	0.031
R.K#AAVLIFANK.Q	SJPG104440.001	sp|Q96KC2|ARL5B_HUMAN	ADP-ribosylation factor-like protein 5B OS=Homo sapiens OX=9606 GN=ARL5B PE=1 SV=1_x000D_	ARL5B	22067.4	14515.9	19292.3	19557.6	13378.2	15973.2	12060	35877.3	33917	41583.4	42085	1	626.071	3	0	4.03	0.64	0
R.NK#AITSLLGGGSPK.N	SJPG108717.001	sp|Q6KC79|NIPBL_HUMAN	Nipped-B-like protein OS=Homo sapiens OX=9606 GN=NIPBL PE=1 SV=2_x000D_	NIPBL	20638.2	23465.1	44553.3	38638.4	37859.4	44423.1	21791.4	50952.9	56147.5	69586.7	72018.8	1	715.443	3	0	5.14	0.56	0
R.VAPSGGK#VTVLTHCNTGALATAGYGTALGVIR.S	SJPG102909.001	sp|Q9BV20|MTNA_HUMAN	Methylthioribose-1-phosphate isomerase OS=Homo sapiens OX=9606 GN=MRI1 PE=1 SV=1_x000D_	MRI1	3675.26	9427.5	6586.32	3863.28	4423.76	4702.97	903.469	6996.7	8394.37	8670.81	9932.95	1	922.268	4	0	3.92	0.67	0.027
R.SLLEK#ELESVGIR.L	SJPG103162.001	sp|P55039|DRG2_HUMAN	Developmentally-regulated GTP-binding protein 2 OS=Homo sapiens OX=9606 GN=DRG2 PE=1 SV=1_x000D_	DRG2	90157.7	91548.3	1.01581e+06	1.28482e+06	347489	456790	129313	1.45464e+06	1.00702e+06	2.52395e+06	2.20164e+06	1	682.41	3	0	4.06	0.42	0.027
R.DDSPLYIFDSSYGEHPK#R.R	SJPG105433.001	sp|Q6NYC1|JMJD6_HUMAN	Bifunctional arginine demethylase and lysyl-hydroxylase JMJD6 OS=Homo sapiens OX=9606 GN=JMJD6 PE=1 SV=1_x000D_	JMJD6	82834.5	75644.3	605507	597652	336896	483680	122376	737531	583185	1.00393e+06	1.05009e+06	1	675.348	4	0	4.25	0.63	0
K.K#LSDGQVGGFINYR.D	SJPG110783.001	sp|Q02224|CENPE_HUMAN	Centromere-associated protein E OS=Homo sapiens OX=9606 GN=CENPE PE=1 SV=2_x000D_	CENPE	25227.7	31928.5	84613.2	77888.9	30624.9	33891.8	30665.3	100555	189817	140411	185140	1	709.401	3	0	3.81	0.63	0
K.DIGRPK#AEVAAEFLNDR.V	SJPG103616.001	sp|Q8TBC4|UBA3_HUMAN	NEDD8-activating enzyme E1 catalytic subunit OS=Homo sapiens OX=9606 GN=UBA3 PE=1 SV=2_x000D_	UBA3	20264.6	21244.1	48229.9	33737	27394.9	37576	20185.5	46090.6	66328.7	69016.3	60731.3	1	619.351	4	0	3.6	0.52	0.027
K.AK#FLTLGSK.F	SJPG100232.001	sp|O43491|E41L2_HUMAN	Band 4.1-like protein 2 OS=Homo sapiens OX=9606 GN=EPB41L2 PE=1 SV=1_x000D_	EPB41L2	136962	129211	335875	143490	146872	171581	85764.7	163633	115812	119665	246931	2	589.379	3	0	3.96	0.59	0
K.AK#QDVIEVIEK.A	SJPG105155.001	sp|P24928|RPB1_HUMAN	DNA-directed RNA polymerase II subunit RPB1 OS=Homo sapiens OX=9606 GN=POLR2A PE=1 SV=2_x000D_	POLR2A	206230	262351	1.4211e+06	1.42409e+06	526036	774267	976445	3.47502e+06	3.89154e+06	4.9465e+06	6.19597e+06	1	691.76	3	0	3.98	0.54	0
R.SHIK#NALLSQNPEK.F	SJPG101873.001	sp|Q00013|EM55_HUMAN	55 kDa erythrocyte membrane protein OS=Homo sapiens OX=9606 GN=MPP1 PE=1 SV=2_x000D_	MPP1	30157.5	24119.5	114014	112878	58966.9	85650.7	30042.3	155972	140571	236810	220978	6	794.141	3	0	5.65	0.68	0
R.LIK#SISVCQK.E	SJPG117133.001	sp|O43663|PRC1_HUMAN	Protein regulator of cytokinesis 1 OS=Homo sapiens OX=9606 GN=PRC1 PE=1 SV=2_x000D_	PRC1	21479.3	24518	81974.2	82918.7	53271.3	67118	31713.1	100778	76102.1	126409	123012	3	659.746	3	0	3.99	0.53	0
R.EIK#VTSGAK.I	SJPG101439.001	sp|O14562|UBFD1_HUMAN	Ubiquitin domain-containing protein UBFD1 OS=Homo sapiens OX=9606 GN=UBFD1 PE=1 SV=2_x000D_	UBFD1	185064	167785	472777	283780	362128	408104	273791	469346	269595	380634	572914	2	867.545	2	0	3.56	0.42	0.031
R.NLVFGK#STDENK.I	SJPG101482.001	sp|Q99569|PKP4_HUMAN	Plakophilin-4 OS=Homo sapiens OX=9606 GN=PKP4 PE=1 SV=2_x000D_	PKP4	42455.4	39745.7	120978	94912.1	80244.7	99263.3	45749.3	106770	119968	175565	188395	1	718.414	3	0	3.37	0.32	0.113
R.VK#GLGGLIVVSK.T	SJPG100611.001	sp|Q7L266|ASGL1_HUMAN	Isoaspartyl peptidase/L-asparaginase OS=Homo sapiens OX=9606 GN=ASRGL1 PE=1 SV=2_x000D_	ASRGL1	19556.9	25833.4	91802.5	75991.3	38194.5	51840.9	29184.2	106914	117589	165262	139151	1	658.107	3	0	4.2	0.58	0
K.QEAK#CGFSK.Q	SJPG101794.001	sp|O76003|GLRX3_HUMAN	Glutaredoxin-3 OS=Homo sapiens OX=9606 GN=GLRX3 PE=1 SV=2_x000D_	GLRX3	28124.7	27754.7	63980.8	154581	44370.7	103293	34039.6	315888	99051.6	313937	112117	1	619.685	3	0	2.67	0.34	0.201
R.VVDLLNQAALITNDSK#ITVLK.Q	SJPG106139.001	sp|Q92797|SYMPK_HUMAN	Symplekin OS=Homo sapiens OX=9606 GN=SYMPK PE=1 SV=2_x000D_	SYMPK	13133.4	30052.2	177019	182182	78650.8	85938.6	22643.9	238597	193064	299317	241891	2	1024.29	3	0	6.58	0.76	0
R.TSK#RPEESVQETLAAAVPK.I	SJPG103914.001	sp|P42858|HD_HUMAN	Huntingtin OS=Homo sapiens OX=9606 GN=HTT PE=1 SV=2_x000D_	HTT	22303	28069.5	71533.2	80764.5	35622.7	42214.4	30747.2	117750	133202	134397	104288	1	711.67	4	0	3.38	0.36	0.174
K.LSIAVEQAK#QK.I	SJPG106997.001	sp|Q9H9F9|ARP5_HUMAN	Actin-related protein 5 OS=Homo sapiens OX=9606 GN=ACTR5 PE=1 SV=2_x000D_	ACTR5	36478.1	32942.8	200685	127195	110005	97803.8	49988.9	146601	150604	175596	210911	2	672.756	3	0	4.21	0.47	0
K.IK#ISQIK.N	SJPG102459.001	sp|P11274|BCR_HUMAN	Breakpoint cluster region protein OS=Homo sapiens OX=9606 GN=BCR PE=1 SV=2_x000D_	BCR	17884.9	18859.1	89625.2	142161	31813.7	61951	26302.2	163736	142851	296788	224654	3	816.048	2	0	2.38	0.1	1.786
K.AVTEDGK#VDYR.T	SJPG105855.001	sp|Q92620|PRP16_HUMAN	Pre-mRNA-splicing factor ATP-dependent RNA helicase PRP16 OS=Homo sapiens OX=9606 GN=DHX38 PE=1 SV=2_x000D_	DHX38	20942.1	19158.4	134420	95995.1	99148	69729.5	30491.8	84770.1	110436	142923	152067	1	609.006	3	0	2.57	0.53	0.073
R.EVLEK#QPVLSQTEAR.D	SJPG102395.001	sp|P28070|PSB4_HUMAN	Proteasome subunit beta type-4 OS=Homo sapiens OX=9606 GN=PSMB4 PE=1 SV=4_x000D_	PSMB4	208540	222958	474225	318967	451359	369718	200430	352698	463566	481166	688238	10	767.444	3	0	5.16	0.59	0
R.FIDEETK#DTK.G	SJPG117930.001	sp|Q96BD8|SKA1_HUMAN	Spindle and kinetochore-associated protein 1 OS=Homo sapiens OX=9606 GN=SKA1 PE=1 SV=1_x000D_	SKA1	47192.4	34553.8	433606	409246	141836	159515	44681.4	483915	572386	642148	703999	2	676.383	3	0	3.03	0.51	0.031
K.SCEYCFDEPLLK#R.T	SJPG112239.001	sp|O96017|CHK2_HUMAN	Serine/threonine-protein kinase Chk2 OS=Homo sapiens OX=9606 GN=CHEK2 PE=1 SV=1_x000D_	CHEK2	43547.1	53149.7	217203	209569	145992	146349	77045.8	252919	220657	364541	327172	1	763.723	3	0	4.62	0.74	0
R.SLESCPGETVVAEDPAGLK#VPLLLHQK.Q	SJPG119513.001	sp|Q9UNY4|TTF2_HUMAN	Transcription termination factor 2 OS=Homo sapiens OX=9606 GN=TTF2 PE=1 SV=2_x000D_	TTF2	52660	93522.6	181227	204948	127470	138515	79859.3	299229	248587	378153	395395	1	923.53	4	0	5.15	0.67	0
R.ELK#SSK#APAYVR.D	SJPG107482.001	sp|Q9Y4R8|TELO2_HUMAN	Telomere length regulation protein TEL2 homolog OS=Homo sapiens OX=9606 GN=TELO2 PE=1 SV=2_x000D_	TELO2	28238.8	23911.5	104012	69938.9	47537.7	44224.9	25796.1	103327	122885	113856	145796	1	755.452	3	0	3.79	0.52	0.015
R.DIKPENLLLGLK#GELK.I	SJPG109166.001	sp|Q96GD4|AURKB_HUMAN	Aurora kinase B OS=Homo sapiens OX=9606 GN=AURKB PE=1 SV=3_x000D_	AURKB	162200	208288	865008	570029	485306	622160	238035	1.01749e+06	1.02164e+06	1.3372e+06	1.70324e+06	3	703.7	4	0	5.89	0.61	0
R.ELLDEK#GPEVLQDSLDR.C	SJPG115919.001	sp|Q3BBV0|NBPF1_HUMAN	Neuroblastoma breakpoint family member 1 OS=Homo sapiens OX=9606 GN=NBPF1 PE=2 SV=2_x000D_	NBPF1	28985.2	26828.8	62853.1	58804.1	43265.3	39162.3	49572	61371.9	96403.4	77854.8	82246.2	1	843.463	3	0	2.77	0.37	0.451
K.NEK#DNALLSAIEESR.K	SJPG102627.001	sp|Q8N1F7|NUP93_HUMAN	Nuclear pore complex protein Nup93 OS=Homo sapiens OX=9606 GN=NUP93 PE=1 SV=2_x000D_	NUP93	180309	202911	1.10484e+06	1.19535e+06	574129	780544	327067	1.49094e+06	1.49445e+06	2.48759e+06	2.19152e+06	5	754.413	3	0	3.87	0.61	0.015
K.K#QEELNR.K	SJPG100395.001	sp|O14828|SCAM3_HUMAN	Secretory carrier-associated membrane protein 3 OS=Homo sapiens OX=9606 GN=SCAMP3 PE=1 SV=3_x000D_	SCAMP3	1.88369e+06	352830	665821	943114	1.34755e+06	477487	616524	735771	537432	500359	1.24841e+06	1	744.934	2	0	2.53	0.15	0.733
K.K#LLSESAQPLK#K.V	SJPG100741.001	sp|Q9H3N1|TMX1_HUMAN	Thioredoxin-related transmembrane protein 1 OS=Homo sapiens OX=9606 GN=TMX1 PE=1 SV=1_x000D_	TMX1	33350.7	32507.1	50093.2	30891.4	39899.5	77983.7	33274	48647.9	42635.4	57767.5	58668.8	3	829.527	3	0	3.91	0.48	0.015
K.IIAGDK#EVVIAQNDK.H	SJPG102138.001	sp|O94979|SC31A_HUMAN	Protein transport protein Sec31A OS=Homo sapiens OX=9606 GN=SEC31A PE=1 SV=3_x000D_	SEC31A	100215	55680.6	185199	168862	97945.2	70077.3	91411.7	182063	151674	222435	211221	1	805.817	3	0	4.55	0.54	0
R.SYDVPPPPM*EPDHPFYSNISK#DR.R	SJPG100250.001	sp|P18669|PGAM1_HUMAN	Phosphoglycerate mutase 1 OS=Homo sapiens OX=9606 GN=PGAM1 PE=1 SV=2_x000D_	PGAM1	25818	27223.5	58107.2	52254.9	31739.8	39108.8	28056.6	57253.3	79388.8	68676	71638.6	1	820.413	4	0	3.95	0.45	0.04
K.QTESLVEK#LCQR.F	SJPG115932.001	sp|Q15021|CND1_HUMAN	Condensin complex subunit 1 OS=Homo sapiens OX=9606 GN=NCAPD2 PE=1 SV=3_x000D_	NCAPD2	33512.3	32642.7	115171	101492	53670.8	66751	37329.5	164189	273673	221086	243295	1	688.388	3	0	2.98	0.43	0.091
R.DIK#GQNVLLTENAEVK.L	SJPG101744.001	sp|Q8N4C8|MINK1_HUMAN	Misshapen-like kinase 1 OS=Homo sapiens OX=9606 GN=MINK1 PE=1 SV=2_x000D_	MINK1	29196.1	35176.1	157322	137707	73286.1	98638.5	48234.4	144900	161491	271291	298139	1	858.507	3	0	5.03	0.53	0
R.VFEVNASNLEK#QTSK.G	SJPG102804.001	sp|Q9P2J5|SYLC_HUMAN	Leucine--tRNA ligase, cytoplasmic OS=Homo sapiens OX=9606 GN=LARS PE=1 SV=2_x000D_	LARS	201585	154986	347957	221044	206619	302947	241011	343298	293278	329567	383025	6	832.48	3	0	4.62	0.66	0
K.EK#DQIEAALSR.M	SJPG110585.001	sp|Q99550|MPP9_HUMAN	M-phase phosphoprotein 9 OS=Homo sapiens OX=9606 GN=MPHOSPH9 PE=1 SV=4_x000D_	MPHOSPH9	13917.7	17083.5	108816	82480.9	51481.9	37962.4	30608.6	66340.8	95519.5	96312.9	96229.2	1	611.686	3	0	2.88	0.45	0.07
R.K#NGNGGPGPYVGQAGTATLPR.N	SJPG100947.001	sp|O60716|CTND1_HUMAN	Catenin delta-1 OS=Homo sapiens OX=9606 GN=CTNND1 PE=1 SV=1_x000D_	CTNND1	46840.7	35918	80127.7	64710.3	53055.2	55311.5	37831.3	74248.2	91733.2	91530.9	102316	2	863.131	3	0	2.88	0.45	0.298
R.DLKPSNIFLVDTK#QVK.I	SJPG102547.001	sp|P19525|E2AK2_HUMAN	Interferon-induced, double-stranded RNA-activated protein kinase OS=Homo sapiens OX=9606 GN=EIF2AK2 PE=1 SV=2_x000D_	EIF2AK2	10296	16625.5	63459.7	79443.5	34343.8	50040.8	17167.7	180847	104190	238818	208540	1	719.947	4	0	5.47	0.56	0
R.NPDSLK#ELTHLK.E	SJPG108574.001	sp|Q8N9T8|KRI1_HUMAN	Protein KRI1 homolog OS=Homo sapiens OX=9606 GN=KRI1 PE=1 SV=3_x000D_	KRI1	113587	64113.2	455792	194609	230290	266189	40468.3	198186	132658	273964	382514	1	550.083	4	0	3.51	0.44	0.027
R.K#LLTYLDR.L	SJPG104038.001	sp|A2RRP1|NBAS_HUMAN	Neuroblastoma-amplified sequence OS=Homo sapiens OX=9606 GN=NBAS PE=1 SV=2_x000D_	NBAS	17891.4	13204.1	99449.8	124794	22003	27440.1	54736.4	272730	206028	279948	185759	1	531.999	3	0	2.89	0.41	0.031
R.VLLPVLLNK#NHDNCDK.I	SJPG103146.001	sp|O00186|STXB3_HUMAN	Syntaxin-binding protein 3 OS=Homo sapiens OX=9606 GN=STXBP3 PE=1 SV=2_x000D_	STXBP3	5018.97	7489.29	19957	13534.2	8576.65	16315.7	8966.35	34568.9	27610.6	49481.5	44862.3	2	674.143	4	0	4.63	0.69	0
R.CK#TVLTGK.V	SJPG108290.001	sp|P28340|DPOD1_HUMAN	DNA polymerase delta catalytic subunit OS=Homo sapiens OX=9606 GN=POLD1 PE=1 SV=2_x000D_	POLD1	66296.1	34128	337770	418598	144534	188690	63261.9	646029	414701	741923	666619	1	570.02	3	0	3.34	0.6	0
K.EK#IQQDADSVITVGR.G	SJPG101827.001	sp|Q9H3P7|GCP60_HUMAN	Golgi resident protein GCP60 OS=Homo sapiens OX=9606 GN=ACBD3 PE=1 SV=4_x000D_	ACBD3	194642	144628	232785	230968	172077	192484	165528	280448	365347	391560	342613	12	744.422	3	0	5.03	0.57	0
K.DSETGLLIK#EK.W	SJPG109312.001	sp|Q9NU22|MDN1_HUMAN	Midasin OS=Homo sapiens OX=9606 GN=MDN1 PE=1 SV=2_x000D_	MDN1	38147.6	58598	260719	231807	98393.8	146246	139216	812780	1.02727e+06	895296	1.5975e+06	1	678.745	3	0	3.67	0.35	0.034
K.DEAEAPSQK#VTVTK.L	SJPG106067.001	sp|P18887|XRCC1_HUMAN	DNA repair protein XRCC1 OS=Homo sapiens OX=9606 GN=XRCC1 PE=1 SV=2_x000D_	XRCC1	89507.3	89785.3	355873	312484	300717	267624	90291.2	338965	281908	422588	484737	1	768.777	3	0	3.78	0.59	0.015
R.QAK#QLLIDPEDDVR.D	SJPG101523.001	sp|P19022|CADH2_HUMAN	Cadherin-2 OS=Homo sapiens OX=9606 GN=CDH2 PE=1 SV=4_x000D_	CDH2	166946	195245	273902	247256	199622	286584	180087	271251	299796	354669	333682	6	738.422	3	0	4.84	0.6	0
K.EPLEK#GGIVLIDAHK.D	SJPG105554.001	sp|Q15751|HERC1_HUMAN	Probable E3 ubiquitin-protein ligase HERC1 OS=Homo sapiens OX=9606 GN=HERC1 PE=1 SV=2_x000D_	HERC1	34070.3	27937.8	92532	64217.6	43872.7	50667.2	36538.8	66651.2	90315	96670.5	102225	1	606.124	4	0	4.54	0.59	0
K.EIEIDIEPTDK#VER.I	SJPG100937.001	tr|E9PL57|E9PL57_HUMAN	NEDD8-MDP1 readthrough (Fragment) OS=Homo sapiens OX=9606 GN=NEDD8-MDP1 PE=4 SV=1_x000D_	NEDD8-MDP1	114510	103154	321046	290000	173253	138701	196401	379052	316872	482662	422368	3	753.421	3	0	4.13	0.57	0
R.GDDQLELIK#DDEK.E	SJPG101125.001	sp|P07910|HNRPC_HUMAN	Heterogeneous nuclear ribonucleoproteins C1/C2 OS=Homo sapiens OX=9606 GN=HNRNPC PE=1 SV=4_x000D_	HNRNPC	225221	99227.5	218201	150014	112577	121846	66225.5	140277	118394	90474.3	126161	2	774.097	3	0	3.24	0.52	0.031
K.INILSGETVK#AGDRDPLGNDCPEQDR.L	SJPG119569.001	sp|Q9Y5Z9|UBIA1_HUMAN	UbiA prenyltransferase domain-containing protein 1 OS=Homo sapiens OX=9606 GN=UBIAD1 PE=1 SV=1_x000D_	UBIAD1	42725.6	59250.2	101822	80550.7	74647.1	80092.9	65688.1	108865	136141	136901	176219	1	861.447	4	0	3.88	0.5	0.037
K.AYDAVAK#CSLAVPQDEHVIK.L	SJPG105972.001	sp|Q8IWR0|Z3H7A_HUMAN	Zinc finger CCCH domain-containing protein 7A OS=Homo sapiens OX=9606 GN=ZC3H7A PE=1 SV=1_x000D_	ZC3H7A	21214.3	27265.9	70923.2	65881.8	32986.2	33618.4	25970.9	90239.2	122352	109855	111785	2	755.175	4	0	5.35	0.54	0
K.QK#PITPETAEK.L	SJPG101019.001	sp|P60953|CDC42_HUMAN	Cell division control protein 42 homolog OS=Homo sapiens OX=9606 GN=CDC42 PE=1 SV=2_x000D_	CDC42	136739	128816	141037	130779	138029	138489	111414	165063	159973	198950	140530	1	682.077	3	0	2.92	0.34	0.196
R.ANSMGLFLQK#TNIIR.D	SJPG104430.001	sp|P37268|FDFT_HUMAN	Squalene synthase OS=Homo sapiens OX=9606 GN=FDFT1 PE=1 SV=1_x000D_	FDFT1	41805	55204.2	68846.1	52257.8	62668.9	58866.4	71497.9	108291	121515	149913	175450	1	760.449	3	0	3.08	0.23	0.834
K.DLETLK#SLCR.I	SJPG117308.001	sp|Q86YD1|PTOV1_HUMAN	Prostate tumor-overexpressed gene 1 protein OS=Homo sapiens OX=9606 GN=PTOV1 PE=1 SV=1_x000D_	PTOV1	99907.4	104210	127760	74937.2	138901	162049	172130	106807	155010	133743	169392	2	603.014	3	0	2.9	0.41	0.07
K.LPNSK#QSQDEPLR.S	SJPG102271.001	sp|Q13148|TADBP_HUMAN	TAR DNA-binding protein 43 OS=Homo sapiens OX=9606 GN=TARDBP PE=1 SV=1_x000D_	TARDBP	95471	56524.1	822271	610340	496959	432855	83964.1	770622	740283	820835	946326	9	1042.58	2	0	3.34	0.59	0.07
R.LK#TPPRPQGQRPAPESR.G	SJPG117600.001	sp|Q99942|RNF5_HUMAN	E3 ubiquitin-protein ligase RNF5 OS=Homo sapiens OX=9606 GN=RNF5 PE=1 SV=1_x000D_	RNF5	361695	268646	279902	101973	293313	610083	348243	110169	66502.9	116417	143091	14	829.819	3	0	3.17	0.53	0.053
R.TNLATGIPSSK#VK.Y	SJPG118975.001	sp|Q96A57|TM230_HUMAN	Transmembrane protein 230 OS=Homo sapiens OX=9606 GN=TMEM230 PE=1 SV=1_x000D_	TMEM230	443227	477287	443779	265319	394246	619968	366120	396575	341864	476547	528307	6	1059.15	2	0	4.3	0.62	0
K.SAEAILK#R.E	SJPG103271.001	sp|Q9P2R3|ANFY1_HUMAN	Rabankyrin-5 OS=Homo sapiens OX=9606 GN=ANKFY1 PE=1 SV=2_x000D_	ANKFY1	107671	76560.3	264335	209257	102733	144213	110901	298940	270528	360744	376234	1	730.458	2	0	2.77	0.36	0.156
K.FDLMYAK#R.A	SJPG000099.001	co|CON_ENSBTAP00000016242|Con	Bos taurus: similar to alpha-tubulin I isoform 1	NA	1.50468e+06	1.17148e+06	1.31605e+06	697503	1.03464e+06	1.88307e+06	844949	943339	863583	1.0762e+06	1.29033e+06	8	808.459	2	0	2.93	0.55	0.027
R.TLTIVDTGIGM*TK#ADLINNLGTIAK.S	SJPG100094.001	sp|P08238|HS90B_HUMAN	Heat shock protein HSP 90-beta OS=Homo sapiens OX=9606 GN=HSP90AB1 PE=1 SV=4_x000D_	HSP90AB1	34077.6	82898	82084.3	114452	67835.7	88775.3	54414.1	213895	173442	237589	199793	3	1131.32	3	0	5.44	0.61	0
K.LAK#EYHPDK.N	SJPG101847.001	sp|O60884|DNJA2_HUMAN	DnaJ homolog subfamily A member 2 OS=Homo sapiens OX=9606 GN=DNAJA2 PE=1 SV=1_x000D_	DNAJA2	102419	64300.3	124513	80514.4	54577.8	66344.9	92983.6	90993.2	120024	102604	160186	1	634.711	3	0	2.73	0.53	0.031
R.SVNIASK#LSLQESESK.R	SJPG111326.001	sp|Q9NRL2|BAZ1A_HUMAN	Bromodomain adjacent to zinc finger domain protein 1A OS=Homo sapiens OX=9606 GN=BAZ1A PE=1 SV=2_x000D_	BAZ1A	34077.8	41306.7	179211	140139	83175.1	92157	43907.1	185509	185734	204023	255995	1	841.161	3	0	4.55	0.6	0
R.LGSLVDEFK#ELVYPPDYNPEGK.V	SJPG101478.001	sp|P12956|XRCC6_HUMAN	X-ray repair cross-complementing protein 6 OS=Homo sapiens OX=9606 GN=XRCC6 PE=1 SV=2_x000D_	XRCC6	25942.3	54917.7	91777.3	81980.6	60966.8	61728.7	36011.7	117063	123452	152469	173591	5	1104.6	3	0	5.32	0.61	0
K.EVGNK#EDAEK.E	SJPG110185.001	sp|Q96RL1|UIMC1_HUMAN	BRCA1-A complex subunit RAP80 OS=Homo sapiens OX=9606 GN=UIMC1 PE=1 SV=2_x000D_	UIMC1	195020	130454	514021	578686	496840	259193	203416	601688	519419	427259	830265	4	960.542	2	0	3.29	0.39	0.086
R.GGAGGDTK#GGAAGPGPGR.L	SJPG107337.001	sp|Q9P2C4|TM181_HUMAN	Transmembrane protein 181 OS=Homo sapiens OX=9606 GN=TMEM181 PE=1 SV=2_x000D_	TMEM181	35843.4	49232.6	86184.5	83737.3	50416.8	44295.3	56199.4	85744.3	130788	106042	88093.2	1	671.366	3	0	2.52	0.14	6.299
K.LIELLAGK#AGVLDGR.F	SJPG109891.001	sp|Q9NW08|RPC2_HUMAN	DNA-directed RNA polymerase III subunit RPC2 OS=Homo sapiens OX=9606 GN=POLR3B PE=1 SV=2_x000D_	POLR3B	18656.4	35187.1	28577.8	27418.8	18288.5	15047.5	25846	44476.2	65353	67383.5	129520	1	700.103	3	0	3.67	0.4	0.053
R.ESPCGK#IAVAVLEETTR.E	SJPG104418.001	sp|P49792|RBP2_HUMAN	E3 SUMO-protein ligase RanBP2 OS=Homo sapiens OX=9606 GN=RANBP2 PE=1 SV=2_x000D_	RANBP2	64921.2	90031.1	269613	366531	130419	152653	97506.7	454434	437475	542150	534830	1	811.45	3	0	3.29	0.46	0.094
K.TDTLEDLFPTTK#IPNPR.F	SJPG101037.001	sp|P13010|XRCC5_HUMAN	X-ray repair cross-complementing protein 5 OS=Homo sapiens OX=9606 GN=XRCC5 PE=1 SV=3_x000D_	XRCC5	355065	589516	1.01148e+06	1.29174e+06	722318	716988	356158	1.50842e+06	1.40646e+06	1.68882e+06	1.93163e+06	6	844.139	3	0	4.59	0.64	0
R.K#SPSDTEGLVK.S	SJPG103290.001	sp|O95297|MPZL1_HUMAN	Myelin protein zero-like protein 1 OS=Homo sapiens OX=9606 GN=MPZL1 PE=1 SV=1_x000D_	MPZL1	172475	97907.5	278159	224576	172879	149008	124089	265501	303769	330428	340557	2	654.723	3	0	4.42	0.52	0
R.STTK#VGNIEIK.D	SJPG101825.001	sp|P61160|ARP2_HUMAN	Actin-related protein 2 OS=Homo sapiens OX=9606 GN=ACTR2 PE=1 SV=1_x000D_	ACTR2	121672	98521.7	240193	202173	169173	197045	81584.7	291630	303053	403358	393711	4	664.412	3	0	4.08	0.28	0.034
K.SK#LGLAPNK.F	SJPG107959.001	sp|Q8IU60|DCP2_HUMAN	m7GpppN-mRNA hydrolase OS=Homo sapiens OX=9606 GN=DCP2 PE=1 SV=3_x000D_	DCP2	20991.4	14882.2	266228	171891	66137.3	111774	20616.9	134416	118549	208806	194467	4	577.039	3	0	4.49	0.45	0
R.EAGK#VYLK.A	SJPG104707.001	sp|Q13951|PEBB_HUMAN	Core-binding factor subunit beta OS=Homo sapiens OX=9606 GN=CBFB PE=1 SV=2_x000D_	CBFB	43803.1	47369.8	177792	192834	74509.5	99306.7	40116.6	275742	183834	318451	258936	2	570.361	3	0	2.98	0.36	0.037
R.SLLPVKPVEIEIETPEQAK#TR.E	SJPG109142.001	sp|Q01831|XPC_HUMAN	DNA repair protein complementing XP-C cells OS=Homo sapiens OX=9606 GN=XPC PE=1 SV=4_x000D_	XPC	178894	196062	162364	109046	174501	227254	204575	116712	117070	119204	104800	1	795.726	4	0	5.58	0.67	0
R.TVSAK#ALGAMVK.G	SJPG104582.001	sp|Q92616|GCN1_HUMAN	eIF-2-alpha kinase activator GCN1 OS=Homo sapiens OX=9606 GN=GCN1 PE=1 SV=6_x000D_	GCN1	16385.1	17325.4	43377	46766.3	26851.6	29715.9	24320	99139.1	81166.3	98688	84239.5	1	659.746	3	0	2.66	0.37	0.29
R.LNDK#EGYVPR.N	SJPG105070.001	sp|Q13625|ASPP2_HUMAN	Apoptosis-stimulating of p53 protein 2 OS=Homo sapiens OX=9606 GN=TP53BP2 PE=1 SV=2_x000D_	TP53BP2	86154.9	56426.4	622057	639910	226429	262129	130343	615498	633294	960119	1.02037e+06	1	588.337	3	0	2.48	0.37	0.288
K.K#LSPPFKPQVTSETDTR.Y	SJPG103508.001	sp|P31749|AKT1_HUMAN	RAC-alpha serine/threonine-protein kinase OS=Homo sapiens OX=9606 GN=AKT1 PE=1 SV=2_x000D_	AKT1	22842.8	15733.6	67514.9	70358	34191	40115.6	28123.6	104377	82016.6	152892	121923	1	683.897	4	0	3.86	0.58	0.015
K.LLSVTEDQK#IPK.S	SJPG113540.001	sp|Q5VW36|FOCAD_HUMAN	Focadhesin OS=Homo sapiens OX=9606 GN=FOCAD PE=1 SV=1_x000D_	FOCAD	189784	169012	358246	241699	162377	202681	347347	474118	713526	570814	673108	1	725.12	3	0	3.22	0.37	0.099
R.K#INSSPNVNTTASGVEDLNIIQVTIPDDDNER.L	SJPG101655.001	sp|P78347|GTF2I_HUMAN	General transcription factor II-I OS=Homo sapiens OX=9606 GN=GTF2I PE=1 SV=2_x000D_	GTF2I	29674.8	58188.2	85235.6	86528.2	48844.7	51106.2	39741.6	89173.7	141536	112655	102179	1	1348.04	3	0	7.79	0.71	0
K.ENPDIYK#ELR.K	SJPG103497.001	sp|Q9Y2W2|WBP11_HUMAN	WW domain-binding protein 11 OS=Homo sapiens OX=9606 GN=WBP11 PE=1 SV=1_x000D_	WBP11	109152	38851.7	170499	67975.1	53564.1	108234	98405.3	101825	119779	97212.6	112737	1	617.015	3	0	2.56	0.38	0.231
K.RTLSETSSSK#SFETKEQGSPEK.A	SJPG104225.001	sp|Q14721|KCNB1_HUMAN	Potassium voltage-gated channel subfamily B member 1 OS=Homo sapiens OX=9606 GN=KCNB1 PE=1 SV=2_x000D_	KCNB1	19307.1	36432.8	35080	51414.5	35739.5	33814.1	47495.1	38930.2	37314.2	38260	24897.3	1	869.466	4	0	2.21	0.09	11.384
K.NK#ELTDEFR.E	SJPG105962.001	sp|O60427|FADS1_HUMAN	Acyl-CoA (8-3)-desaturase OS=Homo sapiens OX=9606 GN=FADS1 PE=1 SV=3_x000D_	FADS1	143289	89692.8	250659	235513	165755	170820	393933	300773	300137	488110	585573	2	575.321	3	0	2.4	0.38	0.251
K.IK#ELELMPEK.G	SJPG110052.001	sp|Q8NI51|CTCFL_HUMAN	Transcriptional repressor CTCFL OS=Homo sapiens OX=9606 GN=CTCFL PE=1 SV=2_x000D_	CTCFL	81217.1	63498.7	103755	73753.9	80985.3	95467.2	69007	79425.3	85721	102432	119107	1	678.412	3	0	2.57	0.09	4.478
K.K#YPNVFK.K	SJPG100835.001	sp|O43865|SAHH2_HUMAN	S-adenosylhomocysteine hydrolase-like protein 1 OS=Homo sapiens OX=9606 GN=AHCYL1 PE=1 SV=2_x000D_	AHCYL1	18292.6	32605.3	60185.1	30086.5	24785.8	24085.6	16150.5	49902.5	45537.2	63471.4	54610.9	1	566.352	3	0	2.37	0.44	0.076
K.AK#GFFIDTR.S	SJPG110551.001	sp|Q8TF46|DI3L1_HUMAN	DIS3-like exonuclease 1 OS=Homo sapiens OX=9606 GN=DIS3L PE=1 SV=2_x000D_	DIS3L	24176.4	24330.4	116522	121336	40035.5	60298.5	31431.9	178573	179510	240261	249957	2	542.987	3	0	2.72	0.39	0.099
R.VIDTIK#TNPDDR.R	SJPG119550.001	sp|P04818|TYSY_HUMAN	Thymidylate synthase OS=Homo sapiens OX=9606 GN=TYMS PE=1 SV=3_x000D_	TYMS	111752	94809.6	795347	638016	411239	361198	137125	683448	908999	991096	1.54716e+06	5	980.054	2	0	4.03	0.57	0.027
K.K#LVIVGDGACGK.T	SJPG100760.002	tr|U3KQV3|U3KQV3_HUMAN	Uncharacterized protein (Fragment) OS=Homo sapiens OX=9606 PE=4 SV=8_x000D_	NA	68667.3	55881.2	133005	105255	88790.1	78650	132718	154216	179681	191976	285459	1	673.744	3	0	4.13	0.47	0.015
R.FAK#AIADDQR.S	SJPG104652.001	sp|O95155|UBE4B_HUMAN	Ubiquitin conjugation factor E4 B OS=Homo sapiens OX=9606 GN=UBE4B PE=1 SV=1_x000D_	UBE4B	72545.7	56151.2	219447	252568	110737	119178	102722	319627	292353	400851	467746	2	569.662	3	0	2.7	0.56	0.031
R.VLTK#NIQFAHANKPK.G	SJPG106542.001	sp|Q14241|ELOA1_HUMAN	Elongin-A OS=Homo sapiens OX=9606 GN=ELOA PE=1 SV=2_x000D_	ELOA	8553.75	7325.49	35674	20556	34185.7	24487	8168	27088.1	23403.2	38383.5	69139	1	685.678	4	0	3.94	0.54	0.009
K.DFGAIAEVIGNK#TLTQVK.T	SJPG109751.001	sp|Q8IZ40|RCOR2_HUMAN	REST corepressor 2 OS=Homo sapiens OX=9606 GN=RCOR2 PE=1 SV=2_x000D_	RCOR2	62101.3	139561	545923	493737	182108	275735	86453.3	709979	579863	792325	564731	1	902.869	3	0	5.2	0.62	0
K.IGHK#VESESYR.K	SJPG101426.001	sp|Q9UHY7|ENOPH_HUMAN	Enolase-phosphatase E1 OS=Homo sapiens OX=9606 GN=ENOPH1 PE=1 SV=1_x000D_	ENOPH1	53691.1	40496.2	161125	142476	46869.6	58033.5	50768.2	202788	245573	228133	236618	2	626.348	3	0	2.65	0.46	0.04
R.VPGCNQDLDVQK#K.L	SJPG107664.001	sp|Q96AP0|ACD_HUMAN	Adrenocortical dysplasia protein homolog OS=Homo sapiens OX=9606 GN=ACD PE=1 SV=3_x000D_	ACD	43156.6	35416.3	156925	133457	98317.7	81370.1	40937.2	161415	284962	195799	245916	1	768.102	3	0	3.49	0.57	0.027
K.K#QNIQEHLGFLQK.L	SJPG110778.001	sp|Q13535|ATR_HUMAN	Serine/threonine-protein kinase ATR OS=Homo sapiens OX=9606 GN=ATR PE=1 SV=3_x000D_	ATR	45825.4	44545.7	102240	71422.3	51872.9	57973	43435.9	100818	210642	142949	112097	1	596.862	4	0	3.74	0.53	0.009
R.EVLNEEDEVQPNGK#IFK.K	SJPG103349.001	sp|O95573|ACSL3_HUMAN	Long-chain-fatty-acid--CoA ligase 3 OS=Homo sapiens OX=9606 GN=ACSL3 PE=1 SV=3_x000D_	ACSL3	141298	155366	424994	543282	232442	285588	335259	867725	748263	1.01847e+06	1.24744e+06	1	931.18	3	0	3.38	0.53	0.037
R.K#HIGPLLER.V	SJPG107781.001	sp|Q86Y56|DAAF5_HUMAN	Dynein assembly factor 5, axonemal OS=Homo sapiens OX=9606 GN=DNAAF5 PE=1 SV=4_x000D_	DNAAF5	34925.3	21170.4	352238	382993	82111	98160.8	41641.7	493819	371567	579108	403842	4	545.678	3	0	3.1	0.38	0.031
K.K#QQCEELVTGTVR.T	SJPG100708.001	sp|O95219|SNX4_HUMAN	Sorting nexin-4 OS=Homo sapiens OX=9606 GN=SNX4 PE=1 SV=1_x000D_	SNX4	109004	83783.3	353587	280005	175106	167834	97193.4	305562	351919	428191	436349	1	707.393	3	0	2.85	0.44	0.127
K.FNHWELK#GVPIR.L	SJPG101371.001	sp|P07814|SYEP_HUMAN	Bifunctional glutamate/proline--tRNA ligase OS=Homo sapiens OX=9606 GN=EPRS PE=1 SV=5_x000D_	EPRS	22230.2	23713.7	53589.3	64633.5	16800.5	34529.6	34066.9	125536	140758	224235	219310	1	517.806	4	0	3.87	0.53	0
K.FGTDLNQGEK#K.A	SJPG103166.001	sp|Q9NRL3|STRN4_HUMAN	Striatin-4 OS=Homo sapiens OX=9606 GN=STRN4 PE=1 SV=2_x000D_	STRN4	81019.9	65526.1	252729	247736	107928	154946	97676.5	321317	280330	420771	379990	1	680.062	3	0	3.34	0.54	0.027
K.GPLLVSTESHPVK#SGIHK.W	SJPG108410.001	sp|Q9Y3A4|RRP7A_HUMAN	Ribosomal RNA-processing protein 7 homolog A OS=Homo sapiens OX=9606 GN=RRP7A PE=1 SV=2_x000D_	RRP7A	16097	11514.6	78748.9	50049.1	28826.4	45304	15322.8	58088.3	58910.3	85639.5	121446	1	672.655	4	0	5.16	0.68	0
R.DGSLASNPYSGDLTK#FGR.G	SJPG101778.001	sp|Q14157|UBP2L_HUMAN	Ubiquitin-associated protein 2-like OS=Homo sapiens OX=9606 GN=UBAP2L PE=1 SV=2_x000D_	UBAP2L	328086	176546	337439	241377	244033	326792	280244	362040	351416	444726	565360	1	819.772	3	0	4.13	0.63	0.015
K.TESSLLAK#LEETK.E	SJPG119515.001	sp|P33981|TTK_HUMAN	Dual specificity protein kinase TTK OS=Homo sapiens OX=9606 GN=TTK PE=1 SV=2_x000D_	TTK	108351	145996	1.69091e+06	1.26559e+06	613921	817859	232625	1602318	1.30068e+06	2.29525e+06	2.62213e+06	1	750.782	3	0	3.25	0.51	0.031
K.IDINK#EIEQR.Q	SJPG109452.001	sp|Q14126|DSG2_HUMAN	Desmoglein-2 OS=Homo sapiens OX=9606 GN=DSG2 PE=1 SV=2_x000D_	DSG2	70958.4	59026.4	217483	214057	123953	144211	92523.9	225839	226945	375690	311012	3	915.532	2	0	3.35	0.44	0.047
K.ENLPSSQK#ESEVK.R	SJPG104700.001	sp|O75113|N4BP1_HUMAN	NEDD4-binding protein 1 OS=Homo sapiens OX=9606 GN=N4BP1 PE=1 SV=4_x000D_	N4BP1	44777.2	36184.5	240626	250267	80820.3	111341	48139.6	340720	316564	320608	280166	1	759.432	3	0	2.89	0.4	0.185
R.LK#AADALGK.L	SJPG104582.001	sp|Q92616|GCN1_HUMAN	eIF-2-alpha kinase activator GCN1 OS=Homo sapiens OX=9606 GN=GCN1 PE=1 SV=6_x000D_	GCN1	30601.3	27689.4	252555	443000	58029.3	94997.7	71393.9	1.23992e+06	867108	1.14728e+06	775440	5	563.364	3	0	3.08	0.2	0.283
R.WEQELNAK#R.S	SJPG118536.001	sp|O43463|SUV91_HUMAN	Histone-lysine N-methyltransferase SUV39H1 OS=Homo sapiens OX=9606 GN=SUV39H1 PE=1 SV=1_x000D_	SUV39H1	291434	328644	514176	402937	354167	431910	312009	464187	455368	633314	606969	1	582.663	3	0	3.24	0.54	0.015
R.TEQEEDEELLTESSK#ATNVCTR.F	SJPG103235.001	sp|O60264|SMCA5_HUMAN	SWI/SNF-related matrix-associated actin-dependent regulator of chromatin subfamily A member 5 OS=Homo sapiens OX=9606 GN=SMARCA5 PE=1 SV=1_x000D_	SMARCA5	44920.6	44538.6	334586	350084	178849	168380	58269.8	328251	336317	421427	508262	15	1048.19	3	0	7.05	0.74	0
K.ILLAAAPTSK#AK.T	SJPG118501.001	sp|Q5VSL9|STRP1_HUMAN	Striatin-interacting protein 1 OS=Homo sapiens OX=9606 GN=STRIP1 PE=1 SV=1_x000D_	STRIP1	27145.1	23666.8	70141.9	60538.7	31311.4	43432.1	30893.4	91668	79727.7	115283	121097	4	662.433	3	0	4.51	0.53	0
R.VAFGEHK#AVAPLVR.Y	SJPG111169.001	sp|Q5T2S8|ARMC4_HUMAN	Armadillo repeat-containing protein 4 OS=Homo sapiens OX=9606 GN=ARMC4 PE=1 SV=1_x000D_	ARMC4	24811.8	17741.9	89763.8	103014	35468.9	49210.7	27730.6	166767	157001	202239	157647	2	517.315	4	0	3.9	0.66	0
R.VVQK#LGFPAK.F	SJPG118648.001	sp|P20226|TBP_HUMAN	TATA-box-binding protein OS=Homo sapiens OX=9606 GN=TBP PE=1 SV=2_x000D_	TBP	94804.4	79198.3	349072	298707	260081	208402	92968.1	344890	269273	426601	371534	4	944.606	2	0	3.14	0.57	0.034
K.LLFVK#TEK.S	SJPG104137.001	sp|O76021|RL1D1_HUMAN	Ribosomal L1 domain-containing protein 1 OS=Homo sapiens OX=9606 GN=RSL1D1 PE=1 SV=3_x000D_	RSL1D1	304265	388949	187503	91684.4	326453	341449	378916	134172	134646	112889	232713	1	593.719	3	0	3.04	0.37	0.034
R.ASGK#VDPTYGLESSCIAGTGPDEPEK.L	SJPG107697.001	sp|Q92922|SMRC1_HUMAN	SWI/SNF complex subunit SMARCC1 OS=Homo sapiens OX=9606 GN=SMARCC1 PE=1 SV=3_x000D_	SMARCC1	42085.5	44780.2	128804	127285	70439	75440	35797.9	137375	144846	141216	162548	1	1156.93	3	0	6.54	0.7	0
R.K#IAVDEENAFLR.K	SJPG110723.001	sp|Q9NXG0|CNTLN_HUMAN	Centlein OS=Homo sapiens OX=9606 GN=CNTLN PE=1 SV=6_x000D_	CNTLN	24329.1	34277.4	83404.3	73123.8	37096.9	39738.4	31989.5	80769	94839	102291	99747.8	1	659.714	3	0	3.48	0.48	0.031
R.NFDFEGSLSPVIAPK#K.A	SJPG107174.001	sp|Q9H1A4|APC1_HUMAN	Anaphase-promoting complex subunit 1 OS=Homo sapiens OX=9606 GN=ANAPC1 PE=1 SV=1_x000D_	ANAPC1	23409.2	45135.1	62201.3	59206	31214.3	33685.7	29440.1	100639	120946	120614	136874	1	851.163	3	0	4.57	0.67	0
R.K#LEAGIR.G	SJPG102157.001	sp|Q08211|DHX9_HUMAN	ATP-dependent RNA helicase A OS=Homo sapiens OX=9606 GN=DHX9 PE=1 SV=4_x000D_	DHX9	185218	107804	683933	642223	214211	154934	446146	1.20905e+06	1.32162e+06	1.01586e+06	1.13237e+06	1	453.624	3	0	2.37	0.02	4.641
R.QLK#SLQEK.V	SJPG103137.001	sp|Q15036|SNX17_HUMAN	Sorting nexin-17 OS=Homo sapiens OX=9606 GN=SNX17 PE=1 SV=1_x000D_	SNX17	22279.3	13071.7	47797.8	39486.4	34074.9	36103.1	21213.1	55220.8	56051.7	78108.1	102957	1	592.373	3	0	2.19	0.16	1.458
R.SK#EITVR.G	SJPG100451.001	sp|P17844|DDX5_HUMAN	Probable ATP-dependent RNA helicase DDX5 OS=Homo sapiens OX=9606 GN=DDX5 PE=1 SV=1_x000D_	DDX5	30059.8	21902.1	161027	159582	164418	84901.5	63798.1	165684	124026	231703	316932	1	702.934	2	0	2.6	0.42	0.11
R.QNQFYDTQVIK#QENESGYER.R	SJPG102803.001	sp|Q9BUJ2|HNRL1_HUMAN	Heterogeneous nuclear ribonucleoprotein U-like protein 1 OS=Homo sapiens OX=9606 GN=HNRNPUL1 PE=1 SV=2_x000D_	HNRNPUL1	144827	248839	245078	145409	227052	313532	232852	183992	221715	184796	202111	7	1017.17	3	0	6.01	0.69	0
K.GQVASLQEK#VTSQSQEQAILQR.S	SJPG111940.001	sp|Q8TD31|CCHCR_HUMAN	Coiled-coil alpha-helical rod protein 1 OS=Homo sapiens OX=9606 GN=CCHCR1 PE=1 SV=2_x000D_	CCHCR1	41424.8	41905.4	156492	129834	70736.1	78814.4	49711	134354	161215	182588	213948	1	1001.23	3	0	4.61	0.6	0.015
K.ELQELSSSIK#DLVLK.S	SJPG102269.001	sp|O94874|UFL1_HUMAN	E3 UFM1-protein ligase 1 OS=Homo sapiens OX=9606 GN=UFL1 PE=1 SV=2_x000D_	UFL1	23004.7	38789.2	153714	181409	47151.6	102896	41281.3	298612	227798	348503	260965	1	835.176	3	0	3.9	0.56	0.027
R.VQELAPASGEK#AR.L	SJPG110561.001	sp|Q14687|GSE1_HUMAN	Genetic suppressor element 1 OS=Homo sapiens OX=9606 GN=GSE1 PE=1 SV=3_x000D_	GSE1	39249.8	32592	115872	90602.9	60467.2	58792.1	42929	104896	138444	120206	138170	1	643.705	3	0	3.83	0.58	0.009
R.FLLDTNK#SR.F	SJPG108894.001	sp|Q14566|MCM6_HUMAN	DNA replication licensing factor MCM6 OS=Homo sapiens OX=9606 GN=MCM6 PE=1 SV=1_x000D_	MCM6	130201	104670	254994	193997	128031	146543	143481	239061	209047	294523	280239	7	555.996	3	0	3.22	0.18	0.314
R.DLEEQIETELGK#K.T	SJPG102630.001	sp|O60826|CCD22_HUMAN	Coiled-coil domain-containing protein 22 OS=Homo sapiens OX=9606 GN=CCDC22 PE=1 SV=1_x000D_	CCDC22	22139.3	26500.1	197807	154424	90514.6	86372.7	42244.4	154296	202733	234524	342103	2	778.448	3	0	4.8	0.68	0
R.LQHQTELGNQLEYNK#R.R	SJPG103253.001	sp|Q9UL54|TAOK2_HUMAN	Serine/threonine-protein kinase TAO2 OS=Homo sapiens OX=9606 GN=TAOK2 PE=1 SV=2_x000D_	TAOK2	25779.2	22948	75996.8	72085	35254.9	55195.3	29747.4	85359	123043	127918	116474	1	636.852	4	0	4.13	0.45	0.027
R.IEELNK#TANGNVEAK.V	SJPG103529.001	sp|O94776|MTA2_HUMAN	Metastasis-associated protein MTA2 OS=Homo sapiens OX=9606 GN=MTA2 PE=1 SV=1_x000D_	MTA2	246127	248775	511046	401730	260108	281295	147527	401519	348151	483149	551734	1	811.471	3	0	3.66	0.34	0.11
K.SIYGEK#FEDENFILK.H	SJPG100261.001	sp|P62937|PPIA_HUMAN	Peptidyl-prolyl cis-trans isomerase A OS=Homo sapiens OX=9606 GN=PPIA PE=1 SV=2_x000D_	PPIA	514706	530692	2.45446e+06	3.67225e+06	1.06e+06	1.51767e+06	644898	5.50422e+06	3.59364e+06	6.55127e+06	4.80387e+06	2	878.826	3	0	4.56	0.54	0
R.AVTIAK#QANCPLYVTK.V	SJPG101322.001	sp|O14531|DPYL4_HUMAN	Dihydropyrimidinase-related protein 4 OS=Homo sapiens OX=9606 GN=DPYSL4 PE=1 SV=2_x000D_	DPYSL4	19640.7	32059.6	57613.8	48658.4	39440.2	45577.8	27435.5	71871.8	99862.9	100361	115767	1	860.507	3	0	2.8	0.37	0.416
R.LK#QFLEK.C	SJPG110252.001	sp|Q53GS7|GLE1_HUMAN	Nucleoporin GLE1 OS=Homo sapiens OX=9606 GN=GLE1 PE=1 SV=2_x000D_	GLE1	102186	144915	1.05622e+06	880658	329565	534351	364979	1.63409e+06	1.41348e+06	2.37244e+06	2.01919e+06	1	569.702	3	0	2.78	0.29	0.099
K.AHELK#LLSECQYK.Q	SJPG107459.001	sp|Q9NYH9|UTP6_HUMAN	U3 small nucleolar RNA-associated protein 6 homolog OS=Homo sapiens OX=9606 GN=UTP6 PE=2 SV=2_x000D_	UTP6	20080.1	21176.3	66824.9	57350.5	38161.4	42756.5	28846.4	56951.3	91537.2	81071	111310	1	606.1	4	0	3.74	0.68	0
K.LGASEK#NER.L	SJPG107471.001	sp|Q96KC8|DNJC1_HUMAN	DnaJ homolog subfamily C member 1 OS=Homo sapiens OX=9606 GN=DNAJC1 PE=1 SV=1_x000D_	DNAJC1	288678	146912	308393	267993	298246	336993	220094	350820	219174	326109	431171	1	525.969	3	0	2.73	0.31	0.218
K.QTPADGEASGESEPAK#GSEEAK.G	SJPG101487.001	sp|P55011|S12A2_HUMAN	Solute carrier family 12 member 2 OS=Homo sapiens OX=9606 GN=SLC12A2 PE=1 SV=1_x000D_	SLC12A2	28074.5	55672.4	57673.7	38941.4	52947.4	60593	57012.3	28781.9	44336.6	28434.4	41769.8	3	992.842	3	0	5.92	0.72	0
R.TFAVTDELVFK#DAK.K	SJPG102630.001	sp|O60826|CCD22_HUMAN	Coiled-coil domain-containing protein 22 OS=Homo sapiens OX=9606 GN=CCDC22 PE=1 SV=1_x000D_	CCDC22	33737.7	48543.5	158047	121970	67718	68387	52259.6	172972	187535	213658	265138	1	796.133	3	0	3.02	0.4	0.166
K.AK#NLDIDPK.L	SJPG101637.001	sp|Q6PKG0|LARP1_HUMAN	La-related protein 1 OS=Homo sapiens OX=9606 GN=LARP1 PE=1 SV=2_x000D_	LARP1	170618	88711.6	157873	96329	88438.5	141827	95180.6	106270	139985	131426	136084	1	605.703	3	0	2.68	0.23	0.53
K.EELIPEK#LAK.V	SJPG102860.001	sp|Q9BXJ9|NAA15_HUMAN	N-alpha-acetyltransferase 15, NatA auxiliary subunit OS=Homo sapiens OX=9606 GN=NAA15 PE=1 SV=1_x000D_	NAA15	50037.3	40524.8	88053.8	76560.1	41448.5	58793.8	45618.9	101319	107479	140391	154034	1	657.744	3	0	2.74	0.38	0.139
K.VLDEFSK#QVDR.I	SJPG101102.001	sp|O15498|YKT6_HUMAN	Synaptobrevin homolog YKT6 OS=Homo sapiens OX=9606 GN=YKT6 PE=1 SV=1_x000D_	YKT6	125575	124517	127610	102665	98339.1	139727	120120	126606	135740	154917	174552	1	636.695	3	0	2.64	0.53	0.063
K.QGNLSSQVPLK#R.L	SJPG102652.001	sp|P78527|PRKDC_HUMAN	DNA-dependent protein kinase catalytic subunit OS=Homo sapiens OX=9606 GN=PRKDC PE=1 SV=3_x000D_	PRKDC	57830.3	68697.4	139498	112852	66909.3	99202.4	93756.3	347875	322272	322956	313278	1	633.715	3	0	3.04	0.49	0.037
R.QELDENISK#VSK.E	SJPG108915.001	sp|Q7Z333|SETX_HUMAN	Probable helicase senataxin OS=Homo sapiens OX=9606 GN=SETX PE=1 SV=4_x000D_	SETX	39646.4	30427.9	216691	171586	91902.1	87857.3	51832.5	209157	259963	235174	253976	1	731.423	3	0	3.97	0.53	0
R.LQVESLK#K.L	SJPG113164.001	sp|Q14674|ESPL1_HUMAN	Separin OS=Homo sapiens OX=9606 GN=ESPL1 PE=1 SV=3_x000D_	ESPL1	54450.5	53947.5	172275	162977	82462.2	80965.1	123535	368790	502416	478564	605959	2	582.712	3	0	3.02	0.3	0.073
R.SLTNSHLEK#K.K	SJPG105860.001	sp|Q9H2H9|S38A1_HUMAN	Sodium-coupled neutral amino acid transporter 1 OS=Homo sapiens OX=9606 GN=SLC38A1 PE=1 SV=1_x000D_	SLC38A1	81804.3	94743	128311	115262	74475.2	149428	97041.9	143949	100803	161158	132487	3	979.593	2	0	3.72	0.56	0.027
K.QDLPPLDEK#PR.N	SJPG101713.001	sp|O95757|HS74L_HUMAN	Heat shock 70 kDa protein 4L OS=Homo sapiens OX=9606 GN=HSPA4L PE=1 SV=3_x000D_	HSPA4L	127708	106367	222842	202563	159517	218832	146333	270713	309801	323267	310161	2	627.363	3	0	3.4	0.55	0.022
K.ELSHATIDSK#TGDLGDINAEQLPGR.E	SJPG101906.001	sp|Q9Y263|PLAP_HUMAN	Phospholipase A-2-activating protein OS=Homo sapiens OX=9606 GN=PLAA PE=1 SV=2_x000D_	PLAA	63894.4	42792.2	146956	113273	88526.1	118513	130130	145124	201247	232695	252305	2	803.679	4	0	7.72	0.62	0
K.VPDFLGSPGAEGK#DR.W	SJPG106637.001	sp|Q96RY7|IF140_HUMAN	Intraflagellar transport protein 140 homolog OS=Homo sapiens OX=9606 GN=IFT140 PE=1 SV=1_x000D_	IFT140	27998.1	27925.2	89745.3	97938.3	46771	57421.5	38330.5	123367	129363	173867	145446	2	706.391	3	0	3.19	0.46	0.082
K.LAK#EVDPQGLR.T	SJPG100842.001	sp|Q9UQ16|DYN3_HUMAN	Dynamin-3 OS=Homo sapiens OX=9606 GN=DNM3 PE=1 SV=4_x000D_	DNM3	49036.6	35829.5	232765	257080	103621	107573	74240.7	353313	353282	571846	523851	1	600.028	3	0	2.59	0.28	0.628
K.AEFAK#LVEEFR.S	SJPG109312.001	sp|Q9NU22|MDN1_HUMAN	Midasin OS=Homo sapiens OX=9606 GN=MDN1 PE=1 SV=2_x000D_	MDN1	56457.4	66600.1	116054	98221.4	63709.2	64505.2	186987	287350	400359	294896	438436	1	637.701	3	0	3.63	0.5	0.015
K.DTEVETLK#HDTAAVDR.S	SJPG120399.001	sp|Q9H900|ZWILC_HUMAN	Protein zwilch homolog OS=Homo sapiens OX=9606 GN=ZWILCH PE=1 SV=2_x000D_	ZWILCH	2665.5	4803.53	13461.1	9518.82	7678.91	7250.02	6737.85	10500.7	17177	15813.8	22088.2	3	594.072	4	0	4.7	0.57	0
R.NPLIAGK#.-	SJPG102535.001	sp|P62316|SMD2_HUMAN	Small nuclear ribonucleoprotein Sm D2 OS=Homo sapiens OX=9606 GN=SNRPD2 PE=1 SV=1_x000D_	SNRPD2	69911.6	41207.3	122689	94939.4	64921.7	69145.9	49930.9	99350.4	105960	120597	112853	1	642.91	2	0	2.54	0.22	0.438
R.NGGK#NFPAIFR.R	SJPG106073.001	sp|Q9UBP6|TRMB_HUMAN	tRNA (guanine-N(7)-)-methyltransferase OS=Homo sapiens OX=9606 GN=METTL1 PE=1 SV=1_x000D_	METTL1	348363	265516	308770	160111	210503	396319	288745	228858	232608	328429	244030	2	598.348	3	0	2.89	0.52	0.034
R.AWQYLSGGK#VK.L	SJPG105416.001	sp|Q9BXI6|TB10A_HUMAN	TBC1 domain family member 10A OS=Homo sapiens OX=9606 GN=TBC1D10A PE=1 SV=1_x000D_	TBC1D10A	13556.1	15272	39256.8	36262.8	20513.3	29170.2	19081.4	53566	49069.1	74467.6	67388.2	1	680.412	3	0	2.45	0.43	0.236
R.GGGQLDLLGVSLASLK#K.Q	SJPG110423.001	sp|Q8WVB6|CTF18_HUMAN	Chromosome transmission fidelity protein 18 homolog OS=Homo sapiens OX=9606 GN=CHTF18 PE=1 SV=1_x000D_	CHTF18	50618.4	74156	555387	427944	241263	241253	75508.8	609707	438842	783730	610220	1	820.176	3	0	5.28	0.63	0
R.K#EEEVQQQK#LAEER.R	SJPG103099.001	sp|Q96CS3|FAF2_HUMAN	FAS-associated factor 2 OS=Homo sapiens OX=9606 GN=FAF2 PE=1 SV=2_x000D_	FAF2	48052.4	34400.9	79664	47583.1	61482.1	90925.5	68220.9	78522.3	73119.7	100714	83425.8	1	665.623	4	0	3.83	0.47	0.027
R.QVVIGTK#TGK.L	SJPG108797.001	sp|Q9UNX4|WDR3_HUMAN	WD repeat-containing protein 3 OS=Homo sapiens OX=9606 GN=WDR3 PE=1 SV=1_x000D_	WDR3	19383.1	21555.1	136556	103211	96703.3	88219.9	34977.3	118470	94189.4	181990	200733	3	611.395	3	0	2.61	0.43	0.122
K.ITK#FLENIPQDSSDAIVSK.A	SJPG102055.001	sp|Q9P0N9|TBCD7_HUMAN	TBC1 domain family member 7 OS=Homo sapiens OX=9606 GN=TBC1D7 PE=1 SV=1_x000D_	TBC1D7	82137	120304	259467	210367	182922	183022	110967	348004	370798	437417	440586	1	969.893	3	0	5.71	0.6	0
R.KQDYQEILDSPIK#.-	SJPG118059.001	sp|Q8TBE7|S35G2_HUMAN	Solute carrier family 35 member G2 OS=Homo sapiens OX=9606 GN=SLC35G2 PE=1 SV=3_x000D_	SLC35G2	157860	156912	172551	142267	120173	196292	166657	184552	223339	181449	165130	1	793.793	3	0	5.35	0.52	0
K.TIGGGDDSFNTFFSETGAGK#HVPR.A	SJPG000099.001	co|CON_ENSBTAP00000016242|Con	Bos taurus: similar to alpha-tubulin I isoform 1	NA	840208	394508	557668	314373	461307	1.0252e+06	502742	517105	429377	599897	720738	4	1024.19	3	0	7.09	0.65	0
K.TYLLPDNHK#TSK.R	SJPG105173.001	sp|O00443|P3C2A_HUMAN	Phosphatidylinositol 4-phosphate 3-kinase C2 domain-containing subunit alpha OS=Homo sapiens OX=9606 GN=PIK3C2A PE=1 SV=2_x000D_	PIK3C2A	31594.7	23049.1	89338.8	98049.5	35927.1	51205.5	48159.9	136428	158747	204895	211821	1	555.328	4	0	2.79	0.54	0.031
R.K#PPVIPVLQEIFDGK.Q	SJPG109943.001	sp|Q5TAX3|TUT4_HUMAN	Terminal uridylyltransferase 4 OS=Homo sapiens OX=9606 GN=TUT4 PE=1 SV=3_x000D_	TUT4	16467.2	24624.8	47974.3	52451.5	17500.4	22344.6	22205.1	76629.4	67470.1	102623	78913	1	828.178	3	0	5.34	0.55	0
R.NAGPVAVAEK#SITQVAEK.F	SJPG109760.001	sp|Q9Y4E5|ZN451_HUMAN	E3 SUMO-protein ligase ZNF451 OS=Homo sapiens OX=9606 GN=ZNF451 PE=1 SV=2_x000D_	ZNF451	46585	63747.3	145250	136053	82545.8	90470.3	58170.1	173354	171686	234861	187615	1	872.183	3	0	3.66	0.46	0.053
R.EELSALVAPAFAHTSQVLVDK#SLK.G	SJPG105696.001	sp|P27708|PYR1_HUMAN	CAD protein OS=Homo sapiens OX=9606 GN=CAD PE=1 SV=3_x000D_	CAD	56795	100972	112786	121892	70351.5	95188.9	81426.3	311639	301043	361184	382364	1	839.742	4	0	7.2	0.68	0
R.NLQNLLILTAIK#ADR.T	SJPG100586.001	sp|Q00610|CLH1_HUMAN	Clathrin heavy chain 1 OS=Homo sapiens OX=9606 GN=CLTC PE=1 SV=5_x000D_	CLTC	24682.3	30718.5	25677.6	25807	14701.4	26828.3	25965.9	48658.2	41119.7	40296.7	35102.2	1	756.802	3	0	3.79	0.46	0.031
K.NLEDDTLSECK#QVSDK.A	SJPG104877.001	sp|Q14966|ZN638_HUMAN	Zinc finger protein 638 OS=Homo sapiens OX=9606 GN=ZNF638 PE=1 SV=2_x000D_	ZNF638	24199.5	32626.1	84750.7	69860.2	101863	74502	37943.3	69774.2	75461.2	93446	137525	1	895.473	3	0	2.75	0.38	0.426
K.QNIK#LLDLKPYK.V	SJPG108895.001	sp|O60942|MCE1_HUMAN	mRNA-capping enzyme OS=Homo sapiens OX=9606 GN=RNGTT PE=1 SV=1_x000D_	RNGTT	13045	21183.9	132899	87672.7	75353.6	93577.8	19946.5	140298	138894	190165	164822	1	626.653	4	0	2.59	0.38	0.236
R.VTIQK#TDNQAR.L	SJPG105674.001	sp|P56937|DHB7_HUMAN	3-keto-steroid reductase OS=Homo sapiens OX=9606 GN=HSD17B7 PE=1 SV=1_x000D_	HSD17B7	489523	353744	678987	533685	653746	772519	493478	652106	703141	942670	1.31442e+06	1	616.027	3	0	3.02	0.47	0.037
R.LK#EDVLEQR.G	SJPG107199.001	sp|O43818|U3IP2_HUMAN	U3 small nucleolar RNA-interacting protein 2 OS=Homo sapiens OX=9606 GN=RRP9 PE=1 SV=1_x000D_	RRP9	60725.2	60630.6	265891	169225	392629	162455	50124.4	178595	193067	218378	516990	1	568.006	3	0	2.45	0.34	0.31
K.TFSEVLAEK#K.H	SJPG106262.001	sp|O75152|ZC11A_HUMAN	Zinc finger CCCH domain-containing protein 11A OS=Homo sapiens OX=9606 GN=ZC3H11A PE=1 SV=3_x000D_	ZC3H11A	34274.2	41649.2	350334	301567	136690	159287	56948.9	296766	290151	340502	351615	1	651.73	3	0	3.15	0.43	0.034
R.AFLDEDDMSLEEIK#NR.Q	SJPG104894.001	sp|Q86XL3|ANKL2_HUMAN	Ankyrin repeat and LEM domain-containing protein 2 OS=Homo sapiens OX=9606 GN=ANKLE2 PE=1 SV=4_x000D_	ANKLE2	66665.8	73528.3	388066	371516	155071	204885	107821	437198	555215	591059	724358	1	833.098	3	0	4.56	0.65	0
K.LPLATPK#K.L	SJPG119572.001	sp|Q6ZU65|UBN2_HUMAN	Ubinuclein-2 OS=Homo sapiens OX=9606 GN=UBN2 PE=1 SV=2_x000D_	UBN2	30953.2	32351.4	174109	142429	53134.3	61175.9	105876	179464	161638	211107	217991	1	557.374	3	0	2.52	0.33	0.22
K.TVPEELVKPEELSK#YR.Q	SJPG102732.001	sp|Q9UMS4|PRP19_HUMAN	Pre-mRNA-processing factor 19 OS=Homo sapiens OX=9606 GN=PRPF19 PE=1 SV=1_x000D_	PRPF19	111719	73128.5	271163	225888	143103	161357	84367.6	313464	288208	382410	548452	1	680.652	4	0	3.35	0.47	0.034
R.REQERMLKEYLIVAQEALNAK#K#.E	SJPG110614.001	sp|Q9ULE0|WWC3_HUMAN	Protein WWC3 OS=Homo sapiens OX=9606 GN=WWC3 PE=1 SV=3_x000D_	WWC3	19038.6	237987	21868.2	56567.1	28593.5	154537	64292	33995.6	68760.3	62168.4	81390.1	1	952.05	4	0	2.54	0.04	26.27
K.YIK#GPSLSYR.E	SJPG107183.001	sp|Q2TAK8|PWP3A_HUMAN	PWWP domain-containing DNA repair factor 3A OS=Homo sapiens OX=9606 GN=PWWP3A PE=1 SV=3_x000D_	PWWP3A	25272	27916.8	105739	84655.8	44208.8	52745.1	29373.9	98304.6	145671	116806	109620	1	586.013	3	0	2.54	0.45	0.124
K.DTK#FNPK.T	SJPG107959.001	sp|Q8IU60|DCP2_HUMAN	m7GpppN-mRNA hydrolase OS=Homo sapiens OX=9606 GN=DCP2 PE=1 SV=3_x000D_	DCP2	42881	39870.6	364323	317884	116090	171318	41254	271228	229103	370459	333107	2	551	3	0	2.3	0.33	0.262
K.LSAEK#VEIATLTR.E	SJPG100816.001	sp|P25789|PSA4_HUMAN	Proteasome subunit alpha type-4 OS=Homo sapiens OX=9606 GN=PSMA4 PE=1 SV=1_x000D_	PSMA4	130265	139232	1.0866e+06	870908	482253	407196	251493	1.10191e+06	1.25245e+06	1.44306e+06	1.52046e+06	2	1002.1	2	0	4.07	0.6	0.027
R.SGVAEAPVGSK#APSIDGK.E	SJPG107448.001	sp|Q9H0E9|BRD8_HUMAN	Bromodomain-containing protein 8 OS=Homo sapiens OX=9606 GN=BRD8 PE=1 SV=2_x000D_	BRD8	113362	121736	241706	234089	127652	190500	120028	318742	312046	338671	245721	1	824.477	3	0	4.6	0.6	0
K.SGLK#DFK.T	SJPG104418.001	sp|P49792|RBP2_HUMAN	E3 SUMO-protein ligase RanBP2 OS=Homo sapiens OX=9606 GN=RANBP2 PE=1 SV=2_x000D_	RANBP2	23530.7	22942.1	98014.5	116857	34557.7	53550	25093.8	118756	113861	176944	171578	1	798.498	2	0	2.18	0.3	0.591
K.IGDAIVLGMITQLK#EGK.F	SJPG109627.001	sp|P56282|DPOE2_HUMAN	DNA polymerase epsilon subunit 2 OS=Homo sapiens OX=9606 GN=POLE2 PE=1 SV=2_x000D_	POLE2	11086.8	22295.5	35647	33174	24289.6	32344.3	18761.3	60503.4	56679.6	80233.8	62255.6	1	863.856	3	0	2.92	0.38	0.324
R.VPIILVGNK#SDLR.S	SJPG104616.001	sp|Q8IXI1|MIRO2_HUMAN	Mitochondrial Rho GTPase 2 OS=Homo sapiens OX=9606 GN=RHOT2 PE=1 SV=2_x000D_	RHOT2	23833.3	32452.6	81921.5	102539	46312.6	58966.7	35793	169971	157448	241771	228996	5	666.086	3	0	3.53	0.6	0.015
R.IISTIVK#LVTTQ.-	SJPG107312.001	sp|Q6P158|DHX57_HUMAN	Putative ATP-dependent RNA helicase DHX57 OS=Homo sapiens OX=9606 GN=DHX57 PE=1 SV=2_x000D_	DHX57	14441.6	21778.4	19657.1	20872.3	15372.7	18687.6	13508.8	30894.1	37210.5	51413	52659.2	1	944.6	2	0	3.2	0.5	0.11
K.TGFQAVTGK#R.A	SJPG100230.001	sp|P20042|IF2B_HUMAN	Eukaryotic translation initiation factor 2 subunit 2 OS=Homo sapiens OX=9606 GN=EIF2S2 PE=1 SV=2_x000D_	EIF2S2	226448	135738	204167	131132	147215	173100	158545	181666	204515	236746	292954	1	546.325	3	0	2.85	0.5	0.034
K.LIQEGK#LDR.T	SJPG100044.001	sp|O95168|NDUB4_HUMAN	NADH dehydrogenase [ubiquinone] 1 beta subcomplex subunit 4 OS=Homo sapiens OX=9606 GN=NDUFB4 PE=1 SV=3_x000D_	NDUFB4	46743.4	51856	168680	103074	268484	166593	53280.1	126677	254409	258564	375229	2	548.67	3	0	3.36	0.36	0.031
R.LTK#QVQEAR.H	SJPG110081.001	sp|Q86WT1|TT30A_HUMAN	Tetratricopeptide repeat protein 30A OS=Homo sapiens OX=9606 GN=TTC30A PE=2 SV=3_x000D_	TTC30A	39506.2	35468.2	140833	124743	65249	67338.6	53727.6	162050	168183	178787	171415	2	822.998	2	0	3.13	0.48	0.04
R.GAPQK#LCLGLGAK.A	SJPG108288.001	sp|Q7Z736|PKHH3_HUMAN	Pleckstrin homology domain-containing family H member 3 OS=Homo sapiens OX=9606 GN=PLEKHH3 PE=1 SV=2_x000D_	PLEKHH3	30660.3	29347.1	81005.9	79845.9	37563	55382.2	25040	101688	111487	115141	107733	1	705.433	3	0	3.31	0.57	0.027
K.LK#TNSQPFK.L	SJPG106321.001	sp|O15344|TRI18_HUMAN	E3 ubiquitin-protein ligase Midline-1 OS=Homo sapiens OX=9606 GN=MID1 PE=1 SV=1_x000D_	MID1	21582.4	19450.7	68276.6	66610.1	40213	65437.5	23272	85305.5	69910.8	144582	119699	2	622.051	3	0	2.96	0.5	0.027
R.GLTSVINQK#LK.D	SJPG100505.001	sp|P07195|LDHB_HUMAN	L-lactate dehydrogenase B chain OS=Homo sapiens OX=9606 GN=LDHB PE=1 SV=2_x000D_	LDHB	2.31307e+07	3.30684e+07	2.1199e+07	1.21342e+07	1.92242e+07	3.33071e+07	2.67878e+07	1.74801e+07	1.9289e+07	2.168e+07	1.98574e+07	32	668.096	3	0	4.47	0.58	0
R.EDEESSIQK#R.R	SJPG109102.001	sp|Q9HCK8|CHD8_HUMAN	Chromodomain-helicase-DNA-binding protein 8 OS=Homo sapiens OX=9606 GN=CHD8 PE=1 SV=5_x000D_	CHD8	30965.1	32575.6	231875	195246	146258	97641.9	42269.4	198242	232428	202215	288972	1	598.325	3	0	3.06	0.5	0.031
R.DVVCDNCTK#IEAK.G	SJPG106155.001	sp|Q70CQ3|UBP30_HUMAN	Ubiquitin carboxyl-terminal hydrolase 30 OS=Homo sapiens OX=9606 GN=USP30 PE=1 SV=1_x000D_	USP30	49036	42044.5	193404	201186	82489.1	126559	99427.9	285851	268692	397689	421510	1	785.094	3	0	4.3	0.61	0
R.ALQALQQEHK#AEIITVSDGR.G	SJPG100484.001	sp|Q9BRG1|VPS25_HUMAN	Vacuolar protein-sorting-associated protein 25 OS=Homo sapiens OX=9606 GN=VPS25 PE=1 SV=1_x000D_	VPS25	34061.2	41465.6	161194	120479	93427.9	87922.9	54927.2	155789	190636	218493	285326	4	695.647	4	0	5.96	0.71	0
R.DCQLNAHK#DHQYQFLEDAVR.N	SJPG100899.001	sp|Q13263|TIF1B_HUMAN	Transcription intermediary factor 1-beta OS=Homo sapiens OX=9606 GN=TRIM28 PE=1 SV=5_x000D_	TRIM28	19882.9	19109.5	83412	86236	27340.6	69206.2	30048.5	120978	125041	156537	114452	3	766.139	4	0	5.9	0.57	0
K.FK#EIQNLIK.A	SJPG102568.001	sp|Q96CN7|ISOC1_HUMAN	Isochorismatase domain-containing protein 1 OS=Homo sapiens OX=9606 GN=ISOC1 PE=1 SV=3_x000D_	ISOC1	93031.8	103041	584804	396150	361724	356737	157906	469063	501855	740020	895833	1	645.744	3	0	4.09	0.38	0
K.DSK#AHEQALAELTK.R	SJPG103710.001	sp|Q15477|SKIV2_HUMAN	Helicase SKI2W OS=Homo sapiens OX=9606 GN=SKIV2L PE=1 SV=3_x000D_	SKIV2L	33775.5	25672.7	68602.1	74517.1	49851.8	50384.3	33777.6	112355	124760	153139	145132	1	781.787	3	0	5.1	0.63	0
R.KIEPFYK#GGK.A	SJPG106123.001	sp|Q12788|TBL3_HUMAN	Transducin beta-like protein 3 OS=Homo sapiens OX=9606 GN=TBL3 PE=1 SV=2_x000D_	TBL3	63755.5	48647.6	304979	220546	190274	357273	103786	405857	284763	657350	588182	1	550.348	4	0	3.04	0.37	0.043
R.QMSGAQIK#IANPVEGSSGR.Q	SJPG102224.001	sp|Q15365|PCBP1_HUMAN	Poly(rC)-binding protein 1 OS=Homo sapiens OX=9606 GN=PCBP1 PE=1 SV=2_x000D_	PCBP1	94930.5	57950.7	241781	237530	91826.1	156455	78426.6	268261	216857	382813	336560	1	835.128	3	0	3.33	0.54	0.047
K.TEIQYEK#LADAVR.F	SJPG105199.001	sp|Q8IZQ1|WDFY3_HUMAN	WD repeat and FYVE domain-containing protein 3 OS=Homo sapiens OX=9606 GN=WDFY3 PE=1 SV=2_x000D_	WDFY3	33558.3	39394.6	105452	109312	41121.2	55868.7	83907.8	212923	204385	275703	238538	1	703.736	3	0	3.35	0.45	0.037
K.EALEVDWSSEK#AK.A	SJPG102605.001	sp|Q9UBE0|SAE1_HUMAN	SUMO-activating enzyme subunit 1 OS=Homo sapiens OX=9606 GN=SAE1 PE=1 SV=1_x000D_	SAE1	97609.2	79158	374377	330657	252523	217001	117674	391696	431228	488669	574739	1	765.433	3	0	3.76	0.51	0.027
R.QLGEVTEQTEGTAACIPQK#AK.N	SJPG109980.001	sp|Q14596|NBR1_HUMAN	Next to BRCA1 gene 1 protein OS=Homo sapiens OX=9606 GN=NBR1 PE=1 SV=3_x000D_	NBR1	27242.7	22807.1	162794	100037	72190.5	65661.2	37271.8	116666	148922	156561	193631	1	1021.23	3	0	6.13	0.69	0
R.QLQSK#SIELESVR.G	SJPG100129.001	sp|P07197|NFM_HUMAN	Neurofilament medium polypeptide OS=Homo sapiens OX=9606 GN=NEFM PE=1 SV=3_x000D_	NEFM	132396	125657	427227	598260	189180	292249	226279	798908	704297	1.04201e+06	814792	8	1045.11	2	0	4.56	0.62	0
R.VK#TFHGPSK.D	SJPG110631.001	sp|Q2NKX8|ERC6L_HUMAN	DNA excision repair protein ERCC-6-like OS=Homo sapiens OX=9606 GN=ERCC6L PE=1 SV=1_x000D_	ERCC6L	20860	17977	132689	168894	31970.4	53329.3	29967.5	250483	183762	285531	253264	2	451.53	4	0	3.29	0.42	0.027
R.HEVLLISAEQDK#R.A	SJPG102578.001	sp|Q00341|VIGLN_HUMAN	Vigilin OS=Homo sapiens OX=9606 GN=HDLBP PE=1 SV=2_x000D_	HDLBP	27690.6	19367.9	119817	174583	48249.7	62786.8	48166.5	219905	200588	317156	281968	4	704.412	3	0	4.67	0.63	0
K.LVIWGTDVNVAACK#ENFQR.F	SJPG110401.001	sp|P33991|MCM4_HUMAN	DNA replication licensing factor MCM4 OS=Homo sapiens OX=9606 GN=MCM4 PE=1 SV=5_x000D_	MCM4	31964	50264.4	147554	134074	127983	87070.5	39492.7	166232	180701	241052	253613	1	931.841	3	0	5.48	0.69	0
K.HGYAPSDLPVK#AK.R	SJPG105557.001	sp|Q9Y5Q8|TF3C5_HUMAN	General transcription factor 3C polypeptide 5 OS=Homo sapiens OX=9606 GN=GTF3C5 PE=1 SV=2_x000D_	GTF3C5	51008.4	37583.5	472937	326135	114589	171273	49782.3	384229	335547	453355	456404	3	728.767	3	0	4.36	0.63	0
K.LK#QSLPPGLAVK.E	SJPG100148.001	sp|P63173|RL38_HUMAN	60S ribosomal protein L38 OS=Homo sapiens OX=9606 GN=RPL38 PE=1 SV=2_x000D_	RPL38	72688	87238.8	116182	87446.1	106303	99185.5	56070.6	121962	129401	147938	190048	4	684.78	3	0	4.78	0.62	0
R.AAQSLLNK#LIR.S	SJPG101784.001	sp|Q9NUU7|DD19A_HUMAN	ATP-dependent RNA helicase DDX19A OS=Homo sapiens OX=9606 GN=DDX19A PE=1 SV=1_x000D_	DDX19A	25811.9	27085.1	90846.9	81971.5	40570.7	50394.9	31136.5	138602	108956	182805	204696	1	600.384	3	0	3.66	0.44	0.027
R.LQYYDK#VLR.L	SJPG105917.001	sp|Q12769|NU160_HUMAN	Nuclear pore complex protein Nup160 OS=Homo sapiens OX=9606 GN=NUP160 PE=1 SV=3_x000D_	NUP160	104141	71824.6	325871	227356	161438	152788	305361	453650	608946	623901	961196	3	590.683	3	0	3.3	0.39	0.031
K.KDDETVDSLGPLEK#GQVK.N	SJPG107080.001	sp|Q9UJX2|CDC23_HUMAN	Cell division cycle protein 23 homolog OS=Homo sapiens OX=9606 GN=CDC23 PE=1 SV=3_x000D_	CDC23	24489.2	19703	99615.7	72239.7	55807.5	54129.3	34193.8	91564.2	106266	110018	140032	2	748.187	4	0	6.84	0.61	0
R.KDEPDAFK#ELGTGNR.I	SJPG105168.001	sp|P13674|P4HA1_HUMAN	Prolyl 4-hydroxylase subunit alpha-1 OS=Homo sapiens OX=9606 GN=P4HA1 PE=1 SV=2_x000D_	P4HA1	70249.8	82802.4	105008	90109.5	109717	160065	106117	103136	113232	119483	124917	2	620.599	4	0	3.28	0.53	0.031
K.CDTEFPNFK#YR.M	SJPG102442.001	sp|P27694|RFA1_HUMAN	Replication protein A 70 kDa DNA-binding subunit OS=Homo sapiens OX=9606 GN=RPA1 PE=1 SV=2_x000D_	RPA1	37757.5	38155.4	119377	114382	57837.4	98032.8	46490.6	146171	139426	228911	178911	1	683.685	3	0	2.66	0.52	0.063
R.EAVSGLAK#SR.D	SJPG119021.001	sp|Q9GZU3|TM39B_HUMAN	Transmembrane protein 39B OS=Homo sapiens OX=9606 GN=TMEM39B PE=1 SV=1_x000D_	TMEM39B	51898	35527.2	65539.4	55256.6	62487.6	53381.9	101166	100057	100550	102944	145356	1	530.654	3	0	2.89	0.45	0.043
K.K#LNLNASK.G	SJPG104307.001	sp|Q8IY45|AMN1_HUMAN	Protein AMN1 homolog OS=Homo sapiens OX=9606 GN=AMN1 PE=2 SV=4_x000D_	AMN1	57707.6	49452.9	123011	132731	64780	80197.9	57570.3	163184	130353	203284	151637	1	564.03	3	0	2.62	0.37	0.102
K.EK#M*FQEAQQLLK.E	SJPG109572.001	sp|Q9UI33|SCNBA_HUMAN	Sodium channel protein type 11 subunit alpha OS=Homo sapiens OX=9606 GN=SCN11A PE=1 SV=2_x000D_	SCN11A	36393	39255.9	74192.6	46627.8	48272.5	44135.3	63130.7	58373.2	78126.6	76824.5	94487.1	1	1155.66	2	0	2.53	0.29	1.36
R.LTADPGGSSETSSQVLENHTK#PK.T	SJPG109142.001	sp|Q01831|XPC_HUMAN	DNA repair protein complementing XP-C cells OS=Homo sapiens OX=9606 GN=XPC PE=1 SV=4_x000D_	XPC	46541.2	44994.2	70152.2	62515.2	61344.4	77372.5	48150.7	72613.3	90217.9	80033.1	81578.6	1	797.185	4	0	6.06	0.71	0
R.EAHGIVVTDVAFLPEK#GR.G	SJPG103736.001	sp|Q9HCU5|PREB_HUMAN	Prolactin regulatory element-binding protein OS=Homo sapiens OX=9606 GN=PREB PE=1 SV=2_x000D_	PREB	47999.1	43285.4	89449.7	83277.4	40993.9	85304.9	90900.3	132215	166155	160750	163559	1	628.362	4	0	5.14	0.65	0
K.VENK#QVLVNK.S	SJPG109891.001	sp|Q9NW08|RPC2_HUMAN	DNA-directed RNA polymerase III subunit RPC2 OS=Homo sapiens OX=9606 GN=POLR3B PE=1 SV=2_x000D_	POLR3B	127360	114219	374112	320145	152966	203696	120883	478457	430406	567929	640668	1	658.082	3	0	2.78	0.22	0.656
K.TDNK#LLLENR.S	SJPG103972.001	sp|Q9BRX2|PELO_HUMAN	Protein pelota homolog OS=Homo sapiens OX=9606 GN=PELO PE=1 SV=2_x000D_	PELO	126294	93083.5	797389	763355	315209	407856	168207	927881	1.09537e+06	1.17264e+06	1.22802e+06	3	894.528	2	0	3.12	0.52	0.053
R.YADLTEDQLPSCESLK#DTIAR.A	SJPG100250.001	sp|P18669|PGAM1_HUMAN	Phosphoglycerate mutase 1 OS=Homo sapiens OX=9606 GN=PGAM1 PE=1 SV=2_x000D_	PGAM1	101923	166457	528756	524488	414379	581174	246230	732146	692914	1.03361e+06	774963	1	999.851	3	0	4.3	0.64	0.015
K.QAK#INEIR.T	SJPG107498.001	sp|Q14527|HLTF_HUMAN	Helicase-like transcription factor OS=Homo sapiens OX=9606 GN=HLTF PE=1 SV=2_x000D_	HLTF	52163.2	49704.3	99029.5	122164	81989.1	89070	54003	159741	121019	143627	160652	1	772.474	2	0	2.83	0.41	0.099
R.ILK#SIEIAK.N	SJPG107026.001	sp|Q6IA69|NADE_HUMAN	Glutamine-dependent NAD(+) synthetase OS=Homo sapiens OX=9606 GN=NADSYN1 PE=1 SV=3_x000D_	NADSYN1	100711	99053	222674	190403	205231	185430	258684	342424	366420	434351	500015	1	606.073	3	0	3.04	0.27	0.15
R.DAFPVAGQK#LIYAGK.I	SJPG100521.001	sp|P54725|RD23A_HUMAN	UV excision repair protein RAD23 homolog A OS=Homo sapiens OX=9606 GN=RAD23A PE=1 SV=1_x000D_	RAD23A	175521	107455	122922	82896.5	98752.4	169167	204495	177424	148484	152365	142227	1	793.809	3	0	4.33	0.61	0
K.VFSFGSGK#DGQLGNGGTR.D	SJPG114064.001	sp|Q9UII4|HERC5_HUMAN	E3 ISG15--protein ligase HERC5 OS=Homo sapiens OX=9606 GN=HERC5 PE=1 SV=2_x000D_	HERC5	14276.9	15634.8	56180.1	87785.3	30621.1	32716.8	15088.2	144406	121203	252009	233172	1	786.758	3	0	3.04	0.46	0.156
K.EVEQLIK#K.H	SJPG100816.001	sp|P25789|PSA4_HUMAN	Proteasome subunit alpha type-4 OS=Homo sapiens OX=9606 GN=PSMA4 PE=1 SV=1_x000D_	PSMA4	301059	285437	443063	316853	260753	371987	151998	380214	379824	449684	556949	4	596.715	3	0	3.01	0.14	0.575
K.LQNSTK#ILQK.N	SJPG101599.001	sp|Q9BTE6|AASD1_HUMAN	Alanyl-tRNA editing protein Aarsd1 OS=Homo sapiens OX=9606 GN=AARSD1 PE=1 SV=2_x000D_	AARSD1	62506.6	67755	298943	250002	123565	178981	66573.3	306752	301744	463501	417904	1	659.087	3	0	3.08	0.27	0.218
K.SVAVK#TTR.F	SJPG100933.001	sp|P45974|UBP5_HUMAN	Ubiquitin carboxyl-terminal hydrolase 5 OS=Homo sapiens OX=9606 GN=USP5 PE=1 SV=2_x000D_	USP5	323304	262593	253396	594067	425533	374089	324723	613679	323611	549646	694486	2	717.45	2	0	2.77	0.4	0.127
R.ADLSGITK#EQPLK.V	SJPG000146.001	co|CON_P34955|Con	SWISS-PROT:P34955|Contaminant Bos taurus: Alpha-1-antiproteinase precursor	NA	327981	282705	148673	101855	128184	196795	219408	130813	160544	148174	160688	1	734.447	3	0	3.42	0.57	0.027
K.IYK#AGQLVK.T	SJPG107441.001	sp|A6NHR9|SMHD1_HUMAN	Structural maintenance of chromosomes flexible hinge domain-containing protein 1 OS=Homo sapiens OX=9606 GN=SMCHD1 PE=1 SV=2_x000D_	SMCHD1	8249.09	9600.01	44834.5	43499.7	22966.9	28539.2	12725.2	56824.9	36904.5	81387.7	62903.1	1	607.726	3	0	2.97	0.24	0.244
K.K#FLTLGSK.F	SJPG100099.001	sp|Q9Y2J2|E41L3_HUMAN	Band 4.1-like protein 3 OS=Homo sapiens OX=9606 GN=EPB41L3 PE=1 SV=2_x000D_	EPB41L3	94752.7	77182.1	213577	103009	80047.8	92319.9	65789.1	146459	104487	97235.1	157994	4	565.699	3	0	3.67	0.43	0
R.AK#AIFENTLSTYPK.R	SJPG107939.001	sp|Q14690|RRP5_HUMAN	Protein RRP5 homolog OS=Homo sapiens OX=9606 GN=PDCD11 PE=1 SV=3_x000D_	PDCD11	189853	245642	7.07775e+06	4.49744e+06	4.39438e+06	2.9251e+06	324596	4.62259e+06	4.5071e+06	5.857e+06	8.73196e+06	1	795.47	3	0	6.36	0.65	0
R.AFITNIPFDVK#WQSLK.D	SJPG100658.001	sp|P52272|HNRPM_HUMAN	Heterogeneous nuclear ribonucleoprotein M OS=Homo sapiens OX=9606 GN=HNRNPM PE=1 SV=3_x000D_	HNRNPM	18543.5	25961.6	93344.5	80170.3	106568	91104.3	24977.3	116725	95091	170267	194965	3	903.535	3	0	5.47	0.64	0
K.EGYK#FYPPK.V	SJPG103081.001	sp|P22234|PUR6_HUMAN	Multifunctional protein ADE2 OS=Homo sapiens OX=9606 GN=PAICS PE=1 SV=3_x000D_	PAICS	36457.6	25516.7	92909.9	57811.6	49463.5	54878.8	68880.6	83899.4	98776.7	126181	185063	1	644.043	3	0	2.96	0.33	0.099
K.K#EELLK.Q	SJPG100446.001	sp|P42766|RL35_HUMAN	60S ribosomal protein L35 OS=Homo sapiens OX=9606 GN=RPL35 PE=1 SV=2_x000D_	RPL35	428795	70191.1	153206	136370	156839	115243	117604	201394	176209	202115	175000	1	521.005	3	0	2.38	0.17	0.654
R.TRPSSDQLK#EASGTDVK#QLDQGNK.D	SJPG102285.001	sp|Q8N0X7|SPART_HUMAN	Spartin OS=Homo sapiens OX=9606 GN=SPART PE=1 SV=1_x000D_	SPART	76982.8	49410.3	93827.1	35543.8	103025	86739.9	55946.6	41780.6	52552.2	45769.9	98388.5	2	1250.02	3	0	3.74	0.53	0.051
R.LSSASTGK#PPLSVEDDFEK.L	SJPG106262.001	sp|O75152|ZC11A_HUMAN	Zinc finger CCCH domain-containing protein 11A OS=Homo sapiens OX=9606 GN=ZC3H11A PE=1 SV=3_x000D_	ZC3H11A	93514.1	103749	482670	411207	224110	232787	136397	458468	430979	489405	553399	1	936.85	3	0	5.12	0.64	0
K.EDVGPGK#AVPR.E	SJPG101265.001	sp|P14550|AK1A1_HUMAN	Alcohol dehydrogenase [NADP(+)] OS=Homo sapiens OX=9606 GN=AKR1A1 PE=1 SV=3_x000D_	AKR1A1	14191.6	11610.2	88991.7	76343.7	49667.1	51547.3	26165.6	90927.4	81546.6	109240	105202	1	848.991	2	0	3.15	0.52	0.088
R.ADELNNK#HTIFGK.V	SJPG106099.001	sp|Q6UX04|CWC27_HUMAN	Spliceosome-associated protein CWC27 homolog OS=Homo sapiens OX=9606 GN=CWC27 PE=1 SV=1_x000D_	CWC27	21661.3	21685.1	142851	155834	53035.5	81513	37700	194470	143619	213621	162210	2	763.775	3	0	3.11	0.49	0.031
R.K#WAPPK.F	SJPG107541.001	sp|Q9UIG0|BAZ1B_HUMAN	Tyrosine-protein kinase BAZ1B OS=Homo sapiens OX=9606 GN=BAZ1B PE=1 SV=2_x000D_	BAZ1B	14677.3	10198.7	73782.4	77261	23768.1	28514.9	17527.9	86946.1	63820.3	95134.1	75264.2	1	509.996	3	0	3.09	0.45	0
R.EFLTK#TAK.F	SJPG103739.001	sp|Q6IN85|P4R3A_HUMAN	Serine/threonine-protein phosphatase 4 regulatory subunit 3A OS=Homo sapiens OX=9606 GN=PPP4R3A PE=1 SV=1_x000D_	PPP4R3A	88571.8	74238.2	730987	462441	255804	318273	90303.2	551104	613178	711453	716310	6	870.041	2	0	3.7	0.42	0.015
K.YASNLLK#AGFIR.H	SJPG104281.001	sp|Q92997|DVL3_HUMAN	Segment polarity protein dishevelled homolog DVL-3 OS=Homo sapiens OX=9606 GN=DVL3 PE=1 SV=2_x000D_	DVL3	25623.1	29490.3	66855.3	61017.9	36620.4	48673.8	37108.7	92803	86993.5	115718	103190	1	642.389	3	0	3.52	0.53	0.027
R.NK#FGQLGLNDENDR.Y	SJPG103908.001	sp|Q5GLZ8|HERC4_HUMAN	Probable E3 ubiquitin-protein ligase HERC4 OS=Homo sapiens OX=9606 GN=HERC4 PE=1 SV=1_x000D_	HERC4	60692.2	72587.5	234254	268558	76183.1	126222	107339	494710	517782	607868	502600	1	731.39	3	0	4.38	0.7	0
K.SISGLVK#SK.S	SJPG103445.001	sp|Q9BVA0|KTNB1_HUMAN	Katanin p80 WD40 repeat-containing subunit B1 OS=Homo sapiens OX=9606 GN=KATNB1 PE=1 SV=1_x000D_	KATNB1	55506.2	54183.4	169922	137980	74814.3	102183	48709.9	176772	177831	224324	225297	1	574.375	3	0	2.65	0.35	0.185
K.LIQESDQHLK#DVEK.I	SJPG102192.001	sp|O14776|TCRG1_HUMAN	Transcription elongation regulator 1 OS=Homo sapiens OX=9606 GN=TCERG1 PE=1 SV=2_x000D_	TCERG1	26750.2	27883.8	99197.6	127204	48263.3	72691	26597.1	157347	194024	182578	179065	1	621.865	4	0	4.01	0.56	0
K.ETDGTEGTVEIETVK#LAR.S	SJPG105076.001	sp|Q8WY54|PPM1E_HUMAN	Protein phosphatase 1E OS=Homo sapiens OX=9606 GN=PPM1E PE=1 SV=3_x000D_	PPM1E	36003.2	45373.3	102156	80387.2	69494	91743.8	54668.2	93394.3	111393	123775	106710	1	841.128	3	0	4.42	0.62	0
K.EK#FEAGQFEPSETTAK.S	SJPG112413.001	sp|Q5JTJ3|COA6_HUMAN	Cytochrome c oxidase assembly factor 6 homolog OS=Homo sapiens OX=9606 GN=COA6 PE=1 SV=1_x000D_	COA6	78582.2	47667	70014.6	58926.3	66584.9	57935.4	54783	75834.9	89605.1	98080	93041.7	1	867.801	3	0	5.21	0.57	0
R.AQCETLSPDGLPEEQPQTTK#LK.G	SJPG103787.001	sp|Q7Z6Z7|HUWE1_HUMAN	E3 ubiquitin-protein ligase HUWE1 OS=Homo sapiens OX=9606 GN=HUWE1 PE=1 SV=3_x000D_	HUWE1	125660	71746.3	141945	105457	74479.2	96545.6	118654	168281	189039	180998	210494	1	1091.59	3	0	6.48	0.78	0
K.KEEDNDEIK#IGTSCK.N	SJPG102890.001	sp|Q9UHD1|CHRD1_HUMAN	Cysteine and histidine-rich domain-containing protein 1 OS=Homo sapiens OX=9606 GN=CHORDC1 PE=1 SV=2_x000D_	CHORDC1	48619.6	44815.7	164727	157148	90838.5	83357.6	59654.6	174545	180330	241071	262133	2	699.892	4	0	3.93	0.64	0
K.DYTK#VPIK.R	SJPG105082.001	sp|Q9Y5V3|MAGD1_HUMAN	Melanoma-associated antigen D1 OS=Homo sapiens OX=9606 GN=MAGED1 PE=1 SV=3_x000D_	MAGED1	147729	98112.9	578385	368543	239293	253921	294060	614527	740830	716918	890151	5	589.036	3	0	2.56	0.51	0.034
K.VFEEK#TQHLQELFSR.I	SJPG107958.001	sp|Q9UHI6|DDX20_HUMAN	Probable ATP-dependent RNA helicase DDX20 OS=Homo sapiens OX=9606 GN=DDX20 PE=1 SV=2_x000D_	DDX20	11663.1	22589.7	24190	19449.2	18052.1	19236.8	17711.3	29441.7	32545.5	46244.7	40056.6	1	616.843	4	0	2.74	0.37	0.278
K.LSSLEGLHTK#LGNIK.T	SJPG104878.001	sp|Q9Y2I1|NISCH_HUMAN	Nischarin OS=Homo sapiens OX=9606 GN=NISCH PE=1 SV=3_x000D_	NISCH	17263.2	26294.2	55213.1	68936.9	25116.4	42199.4	38151.9	118470	79660.3	161475	115518	1	603.628	4	0	5.22	0.53	0
R.TLLAK#K.K	SJPG102272.001	sp|P43003|EAA1_HUMAN	Excitatory amino acid transporter 1 OS=Homo sapiens OX=9606 GN=SLC1A3 PE=1 SV=1_x000D_	SLC1A3	126216	70576.3	87938.4	55615.3	111242	113826	58453	67214.1	56703.8	61414.8	82101.7	2	738.002	2	0	2.63	0.17	0.236
R.AFLDNK#YVVR.L	SJPG118594.001	sp|O75529|TAF5L_HUMAN	TAF5-like RNA polymerase II p300/CBP-associated factor-associated factor 65 kDa subunit 5L OS=Homo sapiens OX=9606 GN=TAF5L PE=1 SV=1_x000D_	TAF5L	63383.5	67020.5	221482	197128	141344	138113	89982.2	285243	251549	312156	312816	1	599.69	3	0	2.57	0.32	0.381
R.NELLGTASVNLSNVLK#NNGGK.M	SJPG106703.001	sp|O00308|WWP2_HUMAN	NEDD4-like E3 ubiquitin-protein ligase WWP2 OS=Homo sapiens OX=9606 GN=WWP2 PE=1 SV=2_x000D_	WWP2	47833.6	94076.9	77512.9	69132.2	71630	68031	59723.7	119907	159173	133930	134532	1	981.903	3	0	4.61	0.39	0.04
K.ESEEAILADDDEPCK#K.C	SJPG105153.001	sp|Q96T23|RSF1_HUMAN	Remodeling and spacing factor 1 OS=Homo sapiens OX=9606 GN=RSF1 PE=1 SV=2_x000D_	RSF1	23873.9	18987.8	39691.8	46227.2	34232.8	40580.2	30839.4	50905.6	68111.7	66123.7	62158.5	1	884.459	3	0	4.66	0.64	0
K.VDDFLANEAK#GTK.V	SJPG102320.001	sp|P52209|6PGD_HUMAN	6-phosphogluconate dehydrogenase, decarboxylating OS=Homo sapiens OX=9606 GN=PGD PE=1 SV=3_x000D_	PGD	122979	87541	178875	107040	122401	131541	96320.9	135448	165318	166239	259602	1	737.43	3	0	3.98	0.56	0
K.HLEFTEEK#NLDVTK.E	SJPG108565.001	sp|Q86UW6|N4BP2_HUMAN	NEDD4-binding protein 2 OS=Homo sapiens OX=9606 GN=N4BP2 PE=1 SV=2_x000D_	N4BP2	44051.3	37813	200468	181412	63323.8	81451.5	59398.9	256206	289662	362001	365341	1	627.108	4	0	4.87	0.6	0
R.NTATIPPISSLK#K.C	SJPG115671.001	sp|Q6ZRQ5|MMS22_HUMAN	Protein MMS22-like OS=Homo sapiens OX=9606 GN=MMS22L PE=1 SV=3_x000D_	MMS22L	45210.3	48067.5	244953	194498	89442.3	125390	71396.6	280252	297017	376541	403123	1	724.454	3	0	3.59	0.44	0.031
K.IQEAK#DVYK.E	SJPG100892.001	sp|P43490|NAMPT_HUMAN	Nicotinamide phosphoribosyltransferase OS=Homo sapiens OX=9606 GN=NAMPT PE=1 SV=1_x000D_	NAMPT	101565	91795.4	673097	438059	411493	436126	177547	608343	638941	730225	956187	1	632.382	3	0	3	0.4	0.037
K.GSSK#QQSEEDLLLQDFSR.N	SJPG106026.001	sp|Q9UNL2|SSRG_HUMAN	Translocon-associated protein subunit gamma OS=Homo sapiens OX=9606 GN=SSR3 PE=1 SV=1_x000D_	SSR3	73355.3	64905.9	115616	81082.1	95292.1	113800	93194.9	124370	177337	150191	142170	2	880.471	3	0	3.62	0.5	0.037
K.TNSLTDSTCDDSSEFK#SVDEGSNK.V	SJPG104535.001	sp|O75592|MYCB2_HUMAN	E3 ubiquitin-protein ligase MYCBP2 OS=Homo sapiens OX=9606 GN=MYCBP2 PE=1 SV=4_x000D_	MYCBP2	76619.1	61732.6	106721	44954.5	81880.3	136665	83761.3	46124.9	63571.6	46299.3	61239.5	1	1142.89	3	0	4.26	0.66	0.027
K.EPDCLESVK#DLIR.Y	SJPG110596.001	sp|Q9UNS1|TIM_HUMAN	Protein timeless homolog OS=Homo sapiens OX=9606 GN=TIMELESS PE=1 SV=2_x000D_	TIMELESS	151373	176139	2.8393e+06	1.96741e+06	960001	714243	313318	2.04658e+06	2.68879e+06	2.27719e+06	2.081e+06	1	716.062	3	0	3.41	0.44	0.037
K.LK#TALLDISCVK.H	SJPG103240.001	sp|O60488|ACSL4_HUMAN	Long-chain-fatty-acid--CoA ligase 4 OS=Homo sapiens OX=9606 GN=ACSL4 PE=1 SV=2_x000D_	ACSL4	17136.8	28248	31088.2	26846.5	24544.5	24944.6	18128.6	51954.4	59432.5	60789.4	55606.3	1	721.783	3	0	2.92	0.4	0.135
K.LTSK#NEPLLKPGDR.V	SJPG104437.001	sp|Q14689|DIP2A_HUMAN	Disco-interacting protein 2 homolog A OS=Homo sapiens OX=9606 GN=DIP2A PE=1 SV=2_x000D_	DIP2A	30532	22088.2	77418.4	61237.8	38204.2	40824	36618.9	91436.8	113444	109485	116987	2	593.114	4	0	3.2	0.45	0.037
K.ESEIEK#ESQR.K	SJPG113163.001	sp|Q9H501|ESF1_HUMAN	ESF1 homolog OS=Homo sapiens OX=9606 GN=ESF1 PE=1 SV=1_x000D_	ESF1	26507	39501.1	343890	209457	403914	181867	49147.7	187862	267485	295325	504541	1	602.994	3	0	3.5	0.53	0.009
R.YNIIPVLSDILQESVK#EK.V	SJPG100494.001	sp|Q9UI12|VATH_HUMAN	V-type proton ATPase subunit H OS=Homo sapiens OX=9606 GN=ATP6V1H PE=1 SV=1_x000D_	ATP6V1H	15341.5	24629.1	30001.1	29888.2	22800.9	22883.8	21623	45500.9	42519.7	71941.6	96452.4	1	964.239	3	0	4.98	0.57	0
R.YEIDTGEETK#FVNPEDVAR.L	SJPG106143.001	sp|Q0VDF9|HSP7E_HUMAN	Heat shock 70 kDa protein 14 OS=Homo sapiens OX=9606 GN=HSPA14 PE=1 SV=1_x000D_	HSPA14	98195.5	38074.1	423433	592552	261866	392249	102611	799851	668041	1.47038e+06	958207	1	929.148	3	0	3.6	0.6	0.031
R.EGFFTNGLTLGAK#K.C	SJPG100694.001	sp|P35080|PROF2_HUMAN	Profilin-2 OS=Homo sapiens OX=9606 GN=PFN2 PE=1 SV=3_x000D_	PFN2	28048.4	46982.3	348892	341345	89845.3	224266	62588.6	546037	450183	713910	470246	3	762.117	3	0	5.1	0.64	0
R.LFTVNDVK#VGGSK.Y	SJPG112694.001	sp|Q8WV16|DCAF4_HUMAN	DDB1- and CUL4-associated factor 4 OS=Homo sapiens OX=9606 GN=DCAF4 PE=1 SV=3_x000D_	DCAF4	79891.8	89938.2	156666	105751	144515	102754	90176.7	156802	223265	200944	246656	2	722.44	3	0	3.12	0.48	0.043
K.SLIGVEYK#PVSATGAEDK.D	SJPG101371.001	sp|P07814|SYEP_HUMAN	Bifunctional glutamate/proline--tRNA ligase OS=Homo sapiens OX=9606 GN=EPRS PE=1 SV=5_x000D_	EPRS	33772.8	35278.1	75488.9	69199.5	49507.9	60276.5	47324.5	99067.2	107445	135613	132366	1	889.512	3	0	4.08	0.42	0.04
K.LLLPSSK#TVSSGTK.E	SJPG110222.001	sp|Q14191|WRN_HUMAN	Werner syndrome ATP-dependent helicase OS=Homo sapiens OX=9606 GN=WRN PE=1 SV=2_x000D_	WRN	23092.2	19745	76777.9	60696.1	37169.1	49872.6	23909.5	78855	68682.2	85871.1	93406.7	2	740.458	3	0	2.7	0.25	0.779
K.LYK#DNQGNLK.G	SJPG105815.001	sp|O43719|HTSF1_HUMAN	HIV Tat-specific factor 1 OS=Homo sapiens OX=9606 GN=HTATSF1 PE=1 SV=1_x000D_	HTATSF1	29343.7	25829.3	326735	376408	121918	169641	37593.2	442314	303725	531662	433159	3	665.397	3	0	3.98	0.55	0
R.LLAEEEEEEK#R.Q	SJPG117572.001	sp|Q8IYW5|RN168_HUMAN	E3 ubiquitin-protein ligase RNF168 OS=Homo sapiens OX=9606 GN=RNF168 PE=1 SV=1_x000D_	RNF168	71662.3	62732.3	155746	140049	111045	107713	94687	150806	166752	164330	171377	3	649.688	3	0	4.5	0.58	0
K.LQESIEYEDLGK#NNSVK.T	SJPG113978.001	sp|P32780|TF2H1_HUMAN	General transcription factor IIH subunit 1 OS=Homo sapiens OX=9606 GN=GTF2H1 PE=1 SV=1_x000D_	GTF2H1	51291.6	38810.9	208923	196046	153695	146940	53569.8	227940	232444	301649	359972	1	923.519	3	0	5.18	0.55	0
K.QADVNLVNAK#LLVK.E	SJPG101429.001	sp|O43175|SERA_HUMAN	D-3-phosphoglycerate dehydrogenase OS=Homo sapiens OX=9606 GN=PHGDH PE=1 SV=4_x000D_	PHGDH	142166	192507	301123	240322	206539	300557	187613	307587	319277	450855	417247	4	776.157	3	0	4.52	0.54	0
R.TVQSTVPEDAEK#R.A	SJPG107304.001	sp|Q5JSL3|DOC11_HUMAN	Dedicator of cytokinesis protein 11 OS=Homo sapiens OX=9606 GN=DOCK11 PE=1 SV=2_x000D_	DOCK11	30042.4	26250.8	76155.1	89616.7	46710.4	43405.8	38952.8	117857	124579	164746	120410	1	678.042	3	0	4.08	0.6	0
R.AK#LQEIK.S	SJPG108349.001	sp|P38435|VKGC_HUMAN	Vitamin K-dependent gamma-carboxylase OS=Homo sapiens OX=9606 GN=GGCX PE=1 SV=2_x000D_	GGCX	84755.7	72022	168895	168376	76128.8	101691	225170	941873	837621	560007	656305	1	544.357	3	0	2.82	0.13	0.632
K.ISSGK#SEPPLGNEK.I	SJPG107595.001	sp|Q9C0F1|CEP44_HUMAN	Centrosomal protein of 44 kDa OS=Homo sapiens OX=9606 GN=CEP44 PE=1 SV=2_x000D_	CEP44	48904.8	25544.6	125180	120157	85104.7	80232.7	49534.4	128145	158277	193723	190805	1	748.768	3	0	3.88	0.54	0.022
R.GLFIIDDK#GILR.Q	SJPG100079.001	sp|Q06830|PRDX1_HUMAN	Peroxiredoxin-1 OS=Homo sapiens OX=9606 GN=PRDX1 PE=1 SV=1_x000D_	PRDX1	697535	970086	1.52424e+06	1.40024e+06	766174	1.21455e+06	952253	2.3284e+06	1.84565e+06	2.32042e+06	2.15871e+06	2	644.73	3	0	4.39	0.62	0
R.SELPDVK#QGEANLK.E	SJPG103777.001	sp|Q96RL7|VP13A_HUMAN	Vacuolar protein sorting-associated protein 13A OS=Homo sapiens OX=9606 GN=VPS13A PE=1 SV=2_x000D_	VPS13A	61303.1	66567.9	77619.3	69840	69996.5	74122.2	73456	94176.1	135887	118843	131035	1	777.12	3	0	3.05	0.19	1.09
K.RQQLDEQILLLQHSK#.S	SJPG101000.001	sp|Q8IXS6|PALM2_HUMAN	Paralemmin-2 OS=Homo sapiens OX=9606 GN=PALM2 PE=1 SV=3_x000D_	PALM2	127182	132340	719242	929272	237229	338736	177097	2.27344e+06	1.93103e+06	2.09468e+06	1.71901e+06	1	807.807	3	0	2.67	0.3	0.834
R.QDFEEVTTQNEK#LK.V	SJPG105022.001	sp|Q5VTR2|BRE1A_HUMAN	E3 ubiquitin-protein ligase BRE1A OS=Homo sapiens OX=9606 GN=RNF20 PE=1 SV=2_x000D_	RNF20	40953.5	32775.6	139060	140680	99873.9	70775	37202	135035	150599	166157	228406	1	837.797	3	0	3.93	0.56	0.015
K.VDNLEEFLNDPLK#K.H	SJPG107532.001	sp|Q12789|TF3C1_HUMAN	General transcription factor 3C polypeptide 1 OS=Homo sapiens OX=9606 GN=GTF3C1 PE=1 SV=4_x000D_	GTF3C1	28019.7	51095	201718	170830	73166.9	101875	48697.9	173922	216120	262441	249700	1	826.15	3	0	3.18	0.57	0.031
K.K#STVILQALVR.G	SJPG110784.001	sp|Q8IZT6|ASPM_HUMAN	Abnormal spindle-like microcephaly-associated protein OS=Homo sapiens OX=9606 GN=ASPM PE=1 SV=2_x000D_	ASPM	53120	127829	96770.9	64103	40060.2	54227.2	58569.9	137392	231306	181334	243399	1	600.725	3	0	3.46	0.52	0.027
R.GLNIAASAAVQAATK#SQGALAGR.L	SJPG117448.001	sp|Q9H6H4|REEP4_HUMAN	Receptor expression-enhancing protein 4 OS=Homo sapiens OX=9606 GN=REEP4 PE=1 SV=1_x000D_	REEP4	21986.3	24917.6	27209	18906.1	27585.3	30570.3	19390.7	30125.3	26264.4	33885.6	45498.7	2	900.187	3	0	7.56	0.71	0
R.K#QLSSTVFK.Y	SJPG113407.001	sp|Q9BXW9|FACD2_HUMAN	Fanconi anemia group D2 protein OS=Homo sapiens OX=9606 GN=FANCD2 PE=1 SV=2_x000D_	FANCD2	585288	308443	278647	183180	206403	286713	443251	241344	231877	247663	248674	9	613.718	3	0	4.76	0.32	0
K.EAISTSK#EQEAK.Y	SJPG101081.001	sp|O95721|SNP29_HUMAN	Synaptosomal-associated protein 29 OS=Homo sapiens OX=9606 GN=SNAP29 PE=1 SV=1_x000D_	SNAP29	360548	539634	663077	517196	637269	838254	623304	652794	536568	759689	816466	1	708.409	3	0	2.84	0.33	0.31
R.K#SGVGNVFIK.N	SJPG101363.001	sp|Q13310|PABP4_HUMAN	Polyadenylate-binding protein 4 OS=Homo sapiens OX=9606 GN=PABPC4 PE=1 SV=1_x000D_	PABPC4	132614	90843.9	281395	363048	147294	188567	118431	431044	309179	717251	739158	4	617.391	3	0	4.64	0.56	0
K.TFIFSDLDYMGMSSGFYK#.N	SJPG101642.001	sp|P23381|SYWC_HUMAN	Tryptophan--tRNA ligase, cytoplasmic OS=Homo sapiens OX=9606 GN=WARS PE=1 SV=2_x000D_	WARS	165793	177588	413096	327682	111702	209971	195990	513936	436977	575470	486231	2	894.442	3	0	2.46	0.43	0.547
K.SK#SVELEDVK.F	SJPG101643.001	sp|Q9BXS5|AP1M1_HUMAN	AP-1 complex subunit mu-1 OS=Homo sapiens OX=9606 GN=AP1M1 PE=1 SV=3_x000D_	AP1M1	179504	145422	267538	195174	260753	245854	182651	203214	236578	299401	453698	1	645.719	3	0	3.51	0.54	0
R.VDDHDSEEICLDHLCK#GCPLNGSCSK.V	SJPG103814.001	sp|Q7Z2W4|ZCCHV_HUMAN	Zinc finger CCCH-type antiviral protein 1 OS=Homo sapiens OX=9606 GN=ZC3HAV1 PE=1 SV=3_x000D_	ZC3HAV1	12641.6	14661.4	46227	47882	24647	29346.9	19264.2	56170.2	57365.2	65898.5	76796.7	1	963.211	4	0	3.57	0.54	0.037
K.AK#TVEQTATTTNK.K	SJPG101668.001	sp|P08579|RU2B_HUMAN	U2 small nuclear ribonucleoprotein B'' OS=Homo sapiens OX=9606 GN=SNRPB2 PE=1 SV=1_x000D_	SNRPB2	58103	43563.8	148454	120604	100333	86812	48033.8	129064	119694	139897	191145	2	732.094	3	0	4.85	0.54	0
K.LFLK#QHCEPQDGVIK.I	SJPG111326.001	sp|Q9NRL2|BAZ1A_HUMAN	Bromodomain adjacent to zinc finger domain protein 1A OS=Homo sapiens OX=9606 GN=BAZ1A PE=1 SV=2_x000D_	BAZ1A	13498.3	14840.9	70370.7	52231.2	31396.9	33818.1	19920.6	64902.2	67190.5	83976.7	95965.7	3	872.172	3	0	4.72	0.59	0
K.DK#VNCSFYFK.I	SJPG104776.001	sp|Q01081|U2AF1_HUMAN	Splicing factor U2AF 35 kDa subunit OS=Homo sapiens OX=9606 GN=U2AF1 PE=1 SV=3_x000D_	U2AF1	62716.9	62578	319151	276179	157721	228998	87881.4	418247	381280	526227	440789	1	704.057	3	0	3.77	0.56	0
K.FLK#VEFPAR.V	SJPG105822.001	sp|Q9NTJ4|MA2C1_HUMAN	Alpha-mannosidase 2C1 OS=Homo sapiens OX=9606 GN=MAN2C1 PE=1 SV=1_x000D_	MAN2C1	26682.4	29798	48777.2	39891.7	23508.3	32635.5	65682.7	93288.5	108781	134627	108469	1	560.343	3	0	2.68	0.37	0.138
K.GK#SVVTAPIIK.G	SJPG110545.001	sp|Q6P4R8|NFRKB_HUMAN	Nuclear factor related to kappa-B-binding protein OS=Homo sapiens OX=9606 GN=NFRKB PE=1 SV=2_x000D_	NFRKB	38156.5	29807.5	131004	94435	71724.2	62855	30521.9	120071	121718	146814	221361	1	638.754	3	0	4.8	0.63	0
K.HK#APVIDIGIANTGK.F	SJPG104632.001	sp|Q9Y4P3|TBL2_HUMAN	Transducin beta-like protein 2 OS=Homo sapiens OX=9606 GN=TBL2 PE=1 SV=1_x000D_	TBL2	35540.1	34876.4	119022	113248	54405	78405.5	49520.7	152879	164928	217053	232408	4	779.478	3	0	4.63	0.56	0
R.LAEEK#AQASSIPVGSR.C	SJPG102010.001	sp|Q99426|TBCB_HUMAN	Tubulin-folding cofactor B OS=Homo sapiens OX=9606 GN=TBCB PE=1 SV=2_x000D_	TBCB	137504	108015	329347	345263	197731	213393	84311.8	402306	386628	506935	474655	5	1108.13	2	0	4.31	0.5	0.031
K.TDLDNSIGIK#K.M	SJPG113163.001	sp|Q9H501|ESF1_HUMAN	ESF1 homolog OS=Homo sapiens OX=9606 GN=ESF1 PE=1 SV=1_x000D_	ESF1	64559.4	50910.6	269202	212926	233033	191722	55985	247346	224900	265929	360219	1	669.405	3	0	2.66	0.39	0.211
K.SLYGK#DLIADLK.Y	SJPG100646.001	sp|P08133|ANXA6_HUMAN	Annexin A6 OS=Homo sapiens OX=9606 GN=ANXA6 PE=1 SV=3_x000D_	ANXA6	197700	292253	1.42942e+06	2.36467e+06	504214	918249	325699	3.70946e+06	2.22705e+06	5.61443e+06	3.6589e+06	1	713.104	3	0	3.25	0.46	0.034
R.SSIIIK#PSDPVER.N	SJPG101564.001	sp|Q86V48|LUZP1_HUMAN	Leucine zipper protein 1 OS=Homo sapiens OX=9606 GN=LUZP1 PE=1 SV=2_x000D_	LUZP1	76246.1	78944	515386	382340	157421	219154	112650	388317	401432	607340	711202	1	671.736	3	0	2.64	0.38	0.351
K.CVK#LDRPR.F	SJPG101252.001	sp|P31321|KAP1_HUMAN	cAMP-dependent protein kinase type I-beta regulatory subunit OS=Homo sapiens OX=9606 GN=PRKAR1B PE=1 SV=4_x000D_	PRKAR1B	183090	136280	239606	201624	216671	183670	288821	260904	221037	324570	364184	2	539.325	3	0	2.41	0.2	0.196
K.NIGENEGGIDK#FSR.G	SJPG102988.001	sp|Q04446|GLGB_HUMAN	1,4-alpha-glucan-branching enzyme OS=Homo sapiens OX=9606 GN=GBE1 PE=1 SV=3_x000D_	GBE1	44843.9	44270.1	135726	139698	80550.9	113783	66160	193175	186270	237315	220970	1	703.378	3	0	4.8	0.59	0
K.AQLSSLNETIK#NSK.L	SJPG107782.001	sp|Q96JI7|SPTCS_HUMAN	Spatacsin OS=Homo sapiens OX=9606 GN=SPG11 PE=1 SV=3_x000D_	SPG11	46922.9	47787.4	80338.1	67169	43030.6	50305.9	80569.4	179404	195795	211288	190603	1	778.794	3	0	4.93	0.59	0
R.NLLLAGAK#VNELTK.H	SJPG103271.001	sp|Q9P2R3|ANFY1_HUMAN	Rabankyrin-5 OS=Homo sapiens OX=9606 GN=ANKFY1 PE=1 SV=2_x000D_	ANKFY1	28476.2	39194.5	239047	312386	72567.4	148716	65178.1	514832	405009	635220	475496	4	762.48	3	0	4.98	0.58	0
K.ALQK#ALPFK.N	SJPG108464.001	sp|Q14692|BMS1_HUMAN	Ribosome biogenesis protein BMS1 homolog OS=Homo sapiens OX=9606 GN=BMS1 PE=1 SV=1_x000D_	BMS1	46668.2	45562	155387	88890.3	152678	108940	40849.8	105827	96657.1	153336	255403	1	606.396	3	0	4.13	0.47	0
R.K#GHIVIK.A	SJPG101278.001	sp|Q9Y4G8|RPGF2_HUMAN	Rap guanine nucleotide exchange factor 2 OS=Homo sapiens OX=9606 GN=RAPGEF2 PE=1 SV=1_x000D_	RAPGEF2	15771.4	19421.5	67253.9	106456	26381.6	30385	15458.3	125062	119763	182726	217973	1	532.697	3	0	2.9	0.19	0.231
R.YVVCK#GLK.V	SJPG112383.001	sp|Q8N1G2|CMTR1_HUMAN	Cap-specific mRNA (nucleoside-2'-O-)-methyltransferase 1 OS=Homo sapiens OX=9606 GN=CMTR1 PE=1 SV=1_x000D_	CMTR1	144923	80623	595195	302372	315433	377448	145935	460290	477906	728197	1.03489e+06	1	590.036	3	0	2.46	0.3	0.31
K.IK#EEPPSEADPCIK.K	SJPG117532.001	sp|Q13129|RLF_HUMAN	Zinc finger protein Rlf OS=Homo sapiens OX=9606 GN=RLF PE=1 SV=2_x000D_	RLF	27274.6	26918.5	95299.6	87445.2	52505.4	45698.7	36715.4	91016.6	133391	118204	122417	1	805.781	3	0	4.17	0.47	0.027
K.IK#DTVLQR.T	SJPG103179.001	sp|P22102|PUR2_HUMAN	Trifunctional purine biosynthetic protein adenosine-3 OS=Homo sapiens OX=9606 GN=GART PE=1 SV=1_x000D_	GART	152389	102568	387421	383903	121378	243172	150690	547687	378924	639300	571833	1	772.984	2	0	2.73	0.33	0.218
R.DEEIIK#QLQK.G	SJPG112770.001	sp|Q8IWF6|DEN6A_HUMAN	Protein DENND6A OS=Homo sapiens OX=9606 GN=DENND6A PE=1 SV=1_x000D_	DENND6A	35381.7	45047.7	252797	256719	132560	197938	70017.3	358880	340592	573063	596526	1	682.416	3	0	3.56	0.46	0.027
K.EELEEVIK#DI.-	SJPG102418.001	sp|P28066|PSA5_HUMAN	Proteasome subunit alpha type-5 OS=Homo sapiens OX=9606 GN=PSMA5 PE=1 SV=3_x000D_	PSMA5	140428	111587	992427	733522	440575	295422	229906	786949	860967	937134	1.13023e+06	31	895.006	2	0	3.22	0.4	0.099
R.IK#EVNETNK.R	SJPG107002.001	sp|Q9UPN9|TRI33_HUMAN	E3 ubiquitin-protein ligase TRIM33 OS=Homo sapiens OX=9606 GN=TRIM33 PE=1 SV=3_x000D_	TRIM33	176661	99551.3	1.47911e+06	1.5329e+06	455254	394905	192871	1.47447e+06	941037	1.48317e+06	1.39802e+06	1	626.043	3	0	3.84	0.32	0.027
R.KADIDLTK#R.A	SJPG100067.001	sp|P62269|RS18_HUMAN	40S ribosomal protein S18 OS=Homo sapiens OX=9606 GN=RPS18 PE=1 SV=3_x000D_	RPS18	381558	244216	477114	224314	434554	573992	316746	380048	427536	609469	758609	2	621.057	3	0	2.43	0.34	0.314
R.K#VLLLK.E	SJPG102324.001	sp|Q9HD26|GOPC_HUMAN	Golgi-associated PDZ and coiled-coil motif-containing protein OS=Homo sapiens OX=9606 GN=GOPC PE=1 SV=1_x000D_	GOPC	41225	32503.7	197488	244268	65556.2	84733.1	41478.7	291414	131799	312637	210035	1	505.693	3	0	2.34	0.16	0.834
R.AAVATFLQSVQVPEFTPK#SGVK.I	SJPG101527.001	sp|P22314|UBA1_HUMAN	Ubiquitin-like modifier-activating enzyme 1 OS=Homo sapiens OX=9606 GN=UBA1 PE=1 SV=3_x000D_	UBA1	1725.79	4553.9	6410.37	10059.3	4610.76	6129.62	1414.75	23892	11534.1	26070.4	16405.5	8	1035.94	3	0	5.59	0.68	0
R.TYADYESVNECMEGVCK#.M	SJPG101977.001	sp|P84090|ERH_HUMAN	Enhancer of rudimentary homolog OS=Homo sapiens OX=9606 GN=ERH PE=1 SV=1_x000D_	ERH	48637.8	29774.8	76269.5	73635.6	40508.1	55711.3	42189	85251.6	101715	89577.1	83906.6	1	876.402	3	0	3.39	0.56	0.031
K.ILNPEEIEK#YVAEIEK.E	SJPG100500.001	sp|O14818|PSA7_HUMAN	Proteasome subunit alpha type-7 OS=Homo sapiens OX=9606 GN=PSMA7 PE=1 SV=1_x000D_	PSMA7	42955.3	40356.9	78311.4	79126	37393.1	48629.3	57127	122433	90256.5	134798	96345.4	1	906.862	3	0	4.12	0.54	0.027
K.YLELSK#NGTEPESFHK.V	SJPG107699.001	sp|Q504Q3|PAN2_HUMAN	PAN2-PAN3 deadenylation complex catalytic subunit PAN2 OS=Homo sapiens OX=9606 GN=PAN2 PE=1 SV=3_x000D_	PAN2	25939.1	22996.3	75194.6	71645.9	24781.8	39703.1	29972.3	83567.3	79271	116849	84018	1	671.126	4	0	3.75	0.45	0.031
K.YVK#GLIEGK.S	SJPG101249.001	sp|Q9BSJ8|ESYT1_HUMAN	Extended synaptotagmin-1 OS=Homo sapiens OX=9606 GN=ESYT1 PE=1 SV=1_x000D_	ESYT1	362853	312950	500864	410398	299358	526702	283784	621255	478031	794971	767314	8	603.384	3	0	3.5	0.53	0
K.ITASLCDLK#SR.L	SJPG103724.001	sp|Q01581|HMCS1_HUMAN	Hydroxymethylglutaryl-CoA synthase, cytoplasmic OS=Homo sapiens OX=9606 GN=HMGCS1 PE=1 SV=2_x000D_	HMGCS1	123229	116285	693445	567908	423697	424897	161347	759212	710364	943375	1166056	1	612.689	3	0	3.5	0.55	0.015
R.TECCSDAGDSPLK#PVSCPK.S	SJPG110292.001	sp|Q96M89|CC138_HUMAN	Coiled-coil domain-containing protein 138 OS=Homo sapiens OX=9606 GN=CCDC138 PE=1 SV=1_x000D_	CCDC138	123451	85486.5	179308	109906	87279.9	56480.6	70602.7	120550	170257	129812	201898	1	970.821	3	0	4.31	0.72	0
K.IAEK#IDEFLATGK.L	SJPG107643.001	sp|P06746|DPOLB_HUMAN	DNA polymerase beta OS=Homo sapiens OX=9606 GN=POLB PE=1 SV=3_x000D_	POLB	66683.9	89860.4	368073	425916	161066	124789	61093.9	475388	382342	552503	448763	1	746.45	3	0	3.85	0.49	0.027
R.QTVAVGVIK#AVDK.K	SJPG100711.001	sp|P68104|EF1A1_HUMAN	Elongation factor 1-alpha 1 OS=Homo sapiens OX=9606 GN=EEF1A1 PE=1 SV=1_x000D_	EEF1A1	544517	476328	478110	269866	517004	633219	435658	374568	597792	451451	656285	2	710.445	3	0	3.87	0.53	0.015
K.DTPSGISK#VK.I	SJPG105689.001	sp|Q9HBG6|IF122_HUMAN	Intraflagellar transport protein 122 homolog OS=Homo sapiens OX=9606 GN=IFT122 PE=1 SV=2_x000D_	IFT122	73520.5	72539.1	315642	275952	142749	175954	122777	428033	430551	609537	626834	1	611.71	3	0	2.46	0.34	0.397
K.IIQLLDDYPK#CFIVGADNVGSK.Q	SJPG103030.001	sp|P05388|RLA0_HUMAN	60S acidic ribosomal protein P0 OS=Homo sapiens OX=9606 GN=RPLP0 PE=1 SV=1_x000D_	RPLP0	236209	151740	262600	162537	191508	294164	229933	384993	308914	440718	444690	1	1089.95	3	0	6.74	0.68	0
R.LK#AEQESFEK.K	SJPG109024.001	sp|Q86T90|K1328_HUMAN	Protein hinderin OS=Homo sapiens OX=9606 GN=KIAA1328 PE=1 SV=2_x000D_	KIAA1328	113053	84760.2	193997	136560	113783	175633	94971.5	138300	186727	202116	205278	1	670.726	3	0	3.38	0.42	0.031
K.ALIK#EYTEEIER.L	SJPG114765.001	sp|P52732|KIF11_HUMAN	Kinesin-like protein KIF11 OS=Homo sapiens OX=9606 GN=KIF11 PE=1 SV=2_x000D_	KIF11	78179.1	75307.1	245063	373349	161826	137646	171042	482085	423465	666416	625032	1	689.393	3	0	3.04	0.41	0.094
K.AADETLCQTK#VLLDIFTGVR.L	SJPG105154.001	sp|P49916|DNLI3_HUMAN	DNA ligase 3 OS=Homo sapiens OX=9606 GN=LIG3 PE=1 SV=2_x000D_	LIG3	21717	45803	95614.4	88648	61909	60266.2	42661.8	126851	115572	160118	162277	1	941.522	3	0	4.56	0.62	0
R.LK#VPPAINQFTQALDR.Q	SJPG100540.001	sp|P62424|RL7A_HUMAN	60S ribosomal protein L7a OS=Homo sapiens OX=9606 GN=RPL7A PE=1 SV=2_x000D_	RPL7A	143914	185607	187952	133582	128412	182107	152532	213824	289517	245067	241352	3	795.14	3	0	5	0.6	0
K.K#IVAIGTSDLDK.T	SJPG103322.001	sp|P48507|GSH0_HUMAN	Glutamate--cysteine ligase regulatory subunit OS=Homo sapiens OX=9606 GN=GCLM PE=1 SV=1_x000D_	GCLM	56271.9	44992.6	319137	297163	98736.5	109085	85106	330545	338133	490725	488307	2	687.759	3	0	5.08	0.54	0
K.K#DPPLAAVTTAVQELLR.L	SJPG103710.001	sp|Q15477|SKIV2_HUMAN	Helicase SKI2W OS=Homo sapiens OX=9606 GN=SKIV2L PE=1 SV=3_x000D_	SKIV2L	10588.3	27652.8	29932.3	37552.3	17215.1	15378.9	26726.8	75851.8	54084.4	86382	59103.8	1	799.481	3	0	3.43	0.55	0.034
K.GPVEAK#PECQETETKPAPAEVK.T	SJPG100233.001	sp|P13591|NCAM1_HUMAN	Neural cell adhesion molecule 1 OS=Homo sapiens OX=9606 GN=NCAM1 PE=1 SV=3_x000D_	NCAM1	79994.5	84579.6	104779	108852	110186	136523	101906	125390	132412	135552	132836	1	857.478	4	0	3.74	0.59	0.027
K.EETQEDK#DCPIK.E	SJPG103563.001	sp|P18031|PTN1_HUMAN	Tyrosine-protein phosphatase non-receptor type 1 OS=Homo sapiens OX=9606 GN=PTPN1 PE=1 SV=1_x000D_	PTPN1	93816.8	17802.2	98914.1	189096	50937.7	36232.9	64068.3	225177	119874	197941	134838	1	765.072	3	0	3.12	0.46	0.04
K.EFTGK#EEK.T	SJPG113407.001	sp|Q9BXW9|FACD2_HUMAN	Fanconi anemia group D2 protein OS=Homo sapiens OX=9606 GN=FANCD2 PE=1 SV=2_x000D_	FANCD2	114020	92559.6	1.37239e+06	1.61506e+06	781987	534304	66660.7	1.72098e+06	1.12596e+06	2.01818e+06	2.618e+06	1	590.342	3	0	2.54	0.2	0.761
K.DSTLK#HEGFYSENLTESR.K	SJPG109952.001	sp|Q96AP4|ZUP1_HUMAN	Zinc finger-containing ubiquitin peptidase 1 OS=Homo sapiens OX=9606 GN=ZUP1 PE=1 SV=1_x000D_	ZUP1	34005.3	36183.2	56345.4	46127.2	55132.8	41011.4	37477.6	58556.5	78579.2	67639.3	95814.8	1	672.098	4	0	4.86	0.67	0
R.VFFLPSK#DGDK.D	SJPG103961.001	sp|O15031|PLXB2_HUMAN	Plexin-B2 OS=Homo sapiens OX=9606 GN=PLXNB2 PE=1 SV=3_x000D_	PLXNB2	71424.9	92263.1	125289	146726	59382.8	143282	79189	222499	152640	288306	173109	1	685.404	3	0	2.79	0.14	1.813
K.FSNQYK#ATIGADFLTK.E	SJPG100328.001	sp|P51149|RAB7A_HUMAN	Ras-related protein Rab-7a OS=Homo sapiens OX=9606 GN=RAB7A PE=1 SV=1_x000D_	RAB7A	84003.4	105392	118560	74684.9	101844	187714	106523	125385	95580	117797	126424	6	869.494	3	0	4.67	0.61	0
R.LVSLIGSK#TQIPTQR.Y	SJPG100435.001	sp|P25786|PSA1_HUMAN	Proteasome subunit alpha type-1 OS=Homo sapiens OX=9606 GN=PSMA1 PE=1 SV=1_x000D_	PSMA1	170001	115947	284042	311974	201014	231976	90731.9	434867	340125	643317	599019	4	738.455	3	0	4.11	0.56	0.015
R.NINEK#QISQVLK.G	SJPG102315.001	sp|Q9NRY4|RHG35_HUMAN	Rho GTPase-activating protein 35 OS=Homo sapiens OX=9606 GN=ARHGAP35 PE=1 SV=3_x000D_	ARHGAP35	36758.3	46228.9	94360.3	114021	58694.8	98657.5	54999.4	181531	179813	303929	240292	1	739.122	3	0	3.42	0.49	0.031
R.LLSGLQEKPDQK#DGIFTK.V	SJPG106139.001	sp|Q92797|SYMPK_HUMAN	Symplekin OS=Homo sapiens OX=9606 GN=SYMPK PE=1 SV=2_x000D_	SYMPK	15941.6	22927.7	109732	96465.5	43992.2	60446.3	16189.4	127548	103749	165648	145875	1	762.708	4	0	3.87	0.55	0.027
R.EALK#HPFFDLLK.K	SJPG112350.001	sp|P49759|CLK1_HUMAN	Dual specificity protein kinase CLK1 OS=Homo sapiens OX=9606 GN=CLK1 PE=1 SV=2_x000D_	CLK1	23039.5	31754	120759	36623	108178	108357	16623.1	79242.3	78704	107490	160255	1	565.846	4	0	3.13	0.47	0.031
K.FEK#NFYQEHPDLAR.R	SJPG100451.001	sp|P17844|DDX5_HUMAN	Probable ATP-dependent RNA helicase DDX5 OS=Homo sapiens OX=9606 GN=DDX5 PE=1 SV=1_x000D_	DDX5	62079.8	49409	185385	157264	152348	142692	56371.4	170279	198024	261878	337938	4	789.754	3	0	3.94	0.6	0
R.QDLALSIENK#R.K	SJPG111453.001	sp|Q9Y2F9|BTBD3_HUMAN	BTB/POZ domain-containing protein 3 OS=Homo sapiens OX=9606 GN=BTBD3 PE=2 SV=1_x000D_	BTBD3	57080.3	77021.5	211392	142820	135227	152615	242862	240051	306644	262260	243019	1	620.366	3	0	3.77	0.59	0
R.RVDFCK#DPSAIGK.K	SJPG108775.001	sp|P55212|CASP6_HUMAN	Caspase-6 OS=Homo sapiens OX=9606 GN=CASP6 PE=1 SV=2_x000D_	CASP6	16041.9	14634.1	50926.1	42440.1	26529.6	34677.2	17840.3	56026.6	50432.3	79949.1	74952.9	1	574.581	4	0	3.43	0.48	0.027
R.IIGVDINK#DK.F	SJPG101808.001	sp|P11766|ADHX_HUMAN	Alcohol dehydrogenase class-3 OS=Homo sapiens OX=9606 GN=ADH5 PE=1 SV=4_x000D_	ADH5	151367	98669.7	647251	608000	244835	237486	171846	787562	621747	1.2747e+06	1.18413e+06	1	639.402	3	0	2.79	0.4	0.102
K.TTLGK#ELASK.S	SJPG105478.001	sp|Q9Y3D8|KAD6_HUMAN	Adenylate kinase isoenzyme 6 OS=Homo sapiens OX=9606 GN=AK6 PE=1 SV=1_x000D_	AK6	434748	531107	1.84654e+06	1.61606e+06	848007	1.29423e+06	529614	2.45792e+06	1.73902e+06	2.89984e+06	2.27476e+06	1	617.053	3	0	2.6	0.18	1.293
K.K#TLEEAIR.S	SJPG100476.001	sp|P50995|ANX11_HUMAN	Annexin A11 OS=Homo sapiens OX=9606 GN=ANXA11 PE=1 SV=1_x000D_	ANXA11	32818.8	24781.9	229919	272510	78237	71133.6	31018.3	257487	201626	372249	250492	2	511.314	3	0	2.64	0.36	0.12
K.QEALFK#PQAK#DDINR.G	SJPG106594.001	sp|Q92844|TANK_HUMAN	TRAF family member-associated NF-kappa-B activator OS=Homo sapiens OX=9606 GN=TANK PE=1 SV=2_x000D_	TANK	342437	467649	297573	212536	252246	406889	485453	213432	301915	237198	288549	5	896.844	3	0	4.45	0.56	0
K.LDK#SQIHDIVLVGGSTR.I	SJPG100074.001	sp|P11142|HSP7C_HUMAN	Heat shock cognate 71 kDa protein OS=Homo sapiens OX=9606 GN=HSPA8 PE=1 SV=1_x000D_	HSPA8	55680.9	53311.7	90138.7	74876.1	56227.1	78608.6	73362.6	95714.1	194431	144391	143824	1	603.355	4	0	3.99	0.54	0.015
R.LIHK#IIDLGYAK.E	SJPG104036.001	sp|O14920|IKKB_HUMAN	Inhibitor of nuclear factor kappa-B kinase subunit beta OS=Homo sapiens OX=9606 GN=IKBKB PE=1 SV=1_x000D_	IKBKB	5231.28	7666.74	32234.6	32717.1	6589.49	10934.9	8067.87	54089.8	38773.4	69519.8	73195.1	1	547.101	4	0	4.25	0.57	0
R.AVK#PEPTNSSVEVSPDIYQQVR.D	SJPG106541.001	sp|Q9UPW6|SATB2_HUMAN	DNA-binding protein SATB2 OS=Homo sapiens OX=9606 GN=SATB2 PE=1 SV=2_x000D_	SATB2	25125.8	24242.3	126555	127816	52332.7	46693.4	28917.3	166235	132426	144691	142513	1	1006.55	3	0	5.64	0.63	0
K.TPELAEEFK#QK.F	SJPG104418.001	sp|P49792|RBP2_HUMAN	E3 SUMO-protein ligase RanBP2 OS=Homo sapiens OX=9606 GN=RANBP2 PE=1 SV=2_x000D_	RANBP2	58511.3	58200.7	326845	385408	109381	145051	109781	470833	485845	707002	857763	1	707.748	3	0	2.87	0.39	0.122
R.HVDYVADQIVTK#LVDVVK.K	SJPG106670.001	sp|P11388|TOP2A_HUMAN	DNA topoisomerase 2-alpha OS=Homo sapiens OX=9606 GN=TOP2A PE=1 SV=3_x000D_	TOP2A	27877.6	60227.6	94669.2	82487.3	57142.6	77934.7	37770.4	134720	125173	172493	183325	1	948.566	3	0	4.8	0.57	0
R.K#CAMLEYTTGSR.E	SJPG107532.001	sp|Q12789|TF3C1_HUMAN	General transcription factor 3C polypeptide 1 OS=Homo sapiens OX=9606 GN=GTF3C1 PE=1 SV=4_x000D_	GTF3C1	33571.3	24846.2	157510	109820	62240.1	66458.3	42459.2	123347	139507	160136	167316	1	663.685	3	0	2.74	0.52	0.063
R.CTLAEK#LGGSAVISLEGKPL.-	SJPG100047.001	sp|P23528|COF1_HUMAN	Cofilin-1 OS=Homo sapiens OX=9606 GN=CFL1 PE=1 SV=3_x000D_	CFL1	115174	175106	346844	375757	193273	289468	128095	663306	448872	806199	627908	1	948.894	3	0	5.84	0.6	0
R.LGSGPDGAEEIK#R.H	SJPG103948.001	sp|Q15418|KS6A1_HUMAN	Ribosomal protein S6 kinase alpha-1 OS=Homo sapiens OX=9606 GN=RPS6KA1 PE=1 SV=2_x000D_	RPS6KA1	32669.9	31876.4	137166	175232	75460.5	98537.4	50168	245808	193787	347711	263410	4	634.359	3	0	4.3	0.58	0
R.LK#IVQEFGK.V	SJPG102599.001	sp|O95630|STABP_HUMAN	STAM-binding protein OS=Homo sapiens OX=9606 GN=STAMBP PE=1 SV=1_x000D_	STAMBP	572993	555402	1.58287e+06	1.42835e+06	746411	1.2557e+06	608513	1.88566e+06	1.37955e+06	1.99081e+06	1.68378e+06	1	621.731	3	0	3.38	0.43	0.027
R.LLQPGPSEHSK#SFDK.W	SJPG107833.001	sp|Q05823|RN5A_HUMAN	2-5A-dependent ribonuclease OS=Homo sapiens OX=9606 GN=RNASEL PE=1 SV=2_x000D_	RNASEL	20968.3	18850.6	79338.1	75806.7	31108.9	39081.6	22622.5	110967	119726	138445	126100	3	618.605	4	0	3.67	0.55	0.015
R.ILK#LQQVAEK.Y	SJPG104400.001	sp|Q16222|UAP1_HUMAN	UDP-N-acetylhexosamine pyrophosphorylase OS=Homo sapiens OX=9606 GN=UAP1 PE=1 SV=3_x000D_	UAP1	38004.4	35388.6	67866.5	48278.6	43682.8	42048.4	40949.2	65209.9	70832	79322.4	111555	2	657.761	3	0	3.99	0.29	0.031
R.TVQHQDCSPLSGDYVIEDVQGDDK#R.Y	SJPG115563.001	sp|Q8N6R0|MET13_HUMAN	Methyltransferase-like protein 13 OS=Homo sapiens OX=9606 GN=METTL13 PE=1 SV=1_x000D_	METTL13	11319.7	10645.7	55146.9	65459.3	27487.9	29048.3	25112.1	62111	69100.4	100924	107425	1	859.679	4	0	5.26	0.65	0
R.VADISGDTQK#AK.Q	SJPG101641.001	sp|Q7KZF4|SND1_HUMAN	Staphylococcal nuclease domain-containing protein 1 OS=Homo sapiens OX=9606 GN=SND1 PE=1 SV=1_x000D_	SND1	86444.5	68570.9	416533	610552	276978	265504	76092.8	708203	562225	1.32331e+06	1.52822e+06	8	1017.6	2	0	3.44	0.59	0.031
R.FEDCSSAK#TILK.Y	SJPG101838.001	sp|O43143|DHX15_HUMAN	Pre-mRNA-splicing factor ATP-dependent RNA helicase DHX15 OS=Homo sapiens OX=9606 GN=DHX15 PE=1 SV=2_x000D_	DHX15	32339.2	26780.1	99182.6	71034.2	66221.7	66376.4	42437.5	95851.7	115631	136459	167305	1	1101.13	2	0	2.06	0.37	1.592
R.TVK#ELGNSLDK.C	SJPG101709.001	sp|Q8WWY3|PRP31_HUMAN	U4/U6 small nuclear ribonucleoprotein Prp31 OS=Homo sapiens OX=9606 GN=PRPF31 PE=1 SV=2_x000D_	PRPF31	29748.3	29770.1	574592	443221	224090	217545	44633.6	507854	446877	661575	656153	2	669.074	3	0	3.36	0.47	0.031
R.LEQTQK#SKPVFSESLSD.-	SJPG104302.001	sp|O60220|TIM8A_HUMAN	Mitochondrial import inner membrane translocase subunit Tim8 A OS=Homo sapiens OX=9606 GN=TIMM8A PE=1 SV=1_x000D_	TIMM8A	447878	508777	186568	151535	144119	280637	100298	208242	180004	197888	171807	1	909.178	3	0	2.66	0.18	3.221
K.GLAESLELPK#AIQDQLPR.L	SJPG113409.001	sp|Q9HB96|FANCE_HUMAN	Fanconi anemia group E protein OS=Homo sapiens OX=9606 GN=FANCE PE=1 SV=1_x000D_	FANCE	29315	45295	207939	131940	87161.2	87985.4	53505.8	147795	179939	178272	192374	1	850.831	3	0	4.44	0.65	0
K.ALVGLVNDESPEIQAQCNK#VLR.H	SJPG110460.001	sp|O43156|TTI1_HUMAN	TELO2-interacting protein 1 homolog OS=Homo sapiens OX=9606 GN=TTI1 PE=1 SV=3_x000D_	TTI1	58901.5	76667	149745	148428	81875	93244.6	91763.1	236627	256928	277870	287211	1	1009.23	3	0	6.91	0.69	0
K.DNSTACSHPVTK#HEFEDNK.C	SJPG105972.001	sp|Q8IWR0|Z3H7A_HUMAN	Zinc finger CCCH domain-containing protein 7A OS=Homo sapiens OX=9606 GN=ZC3H7A PE=1 SV=1_x000D_	ZC3H7A	8301.13	8757.12	27800.5	25403.4	9741.37	16145.8	9369.28	39876.9	50176.7	49502.9	55881.7	1	755.385	4	0	2.89	0.51	0.094
K.EIIAEYDTQVK#EIR.A	SJPG118412.001	sp|O75044|SRGP2_HUMAN	SLIT-ROBO Rho GTPase-activating protein 2 OS=Homo sapiens OX=9606 GN=SRGAP2 PE=1 SV=3_x000D_	SRGAP2	82880.9	54427.2	445397	409093	239176	242100	188574	465314	555025	689507	816951	1	760.765	3	0	4.66	0.35	0.027
K.LVNK#VIELLPEK.H	SJPG102054.001	sp|Q9H2M9|RBGPR_HUMAN	Rab3 GTPase-activating protein non-catalytic subunit OS=Homo sapiens OX=9606 GN=RAB3GAP2 PE=1 SV=1_x000D_	RAB3GAP2	328499	373978	657495	581880	315420	491872	499073	986624	803398	1.13188e+06	915382	1	733.139	3	0	4.6	0.52	0
R.QK#LQDLNDLR.K	SJPG103528.001	sp|Q9UJC3|HOOK1_HUMAN	Protein Hook homolog 1 OS=Homo sapiens OX=9606 GN=HOOK1 PE=1 SV=2_x000D_	HOOK1	22509.4	19950.1	94697.7	132091	37840.5	54024	26277.9	138784	150123	195201	158862	1	605.692	3	0	3.36	0.42	0.031
K.TKM*SELRLYCDLLVQQVDK#TK#.E	SJPG116955.001	sp|Q96JA3|PKHA8_HUMAN	Pleckstrin homology domain-containing family A member 8 OS=Homo sapiens OX=9606 GN=PLEKHA8 PE=1 SV=3_x000D_	PLEKHA8	20448.9	22978.2	75824.4	63380.3	40254.3	54642.8	21090.6	99234.9	73245.2	111634	110613	1	933.024	4	0	2.91	0.14	4.527
K.LSK#AGDNIPEEQPVASTPTTVSDGENK.K	SJPG103051.001	sp|Q9Y320|TMX2_HUMAN	Thioredoxin-related transmembrane protein 2 OS=Homo sapiens OX=9606 GN=TMX2 PE=1 SV=1_x000D_	TMX2	45140.3	38767.1	66145.8	43071.3	63146.7	58239.3	33946.8	45623.1	56787.6	53612	97678.8	2	1196.3	3	0	6.27	0.7	0
K.EEAPDILCLQETK#CSENK.L	SJPG101245.001	sp|P27695|APEX1_HUMAN	DNA-(apurinic or apyrimidinic site) lyase OS=Homo sapiens OX=9606 GN=APEX1 PE=1 SV=2_x000D_	APEX1	29691.8	25667.6	535349	447923	470044	292971	36532.9	491897	377079	639414	793105	1	989.523	3	0	5.08	0.58	0
R.LALSQNQQSSGAAGPTGK#NEEK.I	SJPG103637.001	sp|O95232|LC7L3_HUMAN	Luc7-like protein 3 OS=Homo sapiens OX=9606 GN=LUC7L3 PE=1 SV=2_x000D_	LUC7L3	38930.4	70034.5	66430.6	53122.5	58997.1	91844.5	61147.4	72351	100381	78526.8	69074.5	1	1006.22	3	0	6.69	0.69	0
K.EVK#EEIDPDEEESAK.K	SJPG108464.001	sp|Q14692|BMS1_HUMAN	Ribosome biogenesis protein BMS1 homolog OS=Homo sapiens OX=9606 GN=BMS1 PE=1 SV=1_x000D_	BMS1	8529.66	10137.2	43982	38128.2	64199.3	31593.7	13094.7	31830.7	38894.1	49148	98165.4	2	850.115	3	0	3.84	0.67	0
K.DISLSDYK#GK.Y	SJPG100079.001	sp|Q06830|PRDX1_HUMAN	Peroxiredoxin-1 OS=Homo sapiens OX=9606 GN=PRDX1 PE=1 SV=1_x000D_	PRDX1	436871	445534	511798	383788	347217	640805	361210	542570	544422	598616	629931	3	643.045	3	0	3.55	0.47	0.027
R.GK#LALPPYLTPDAR.D	SJPG107107.001	sp|Q9UBS0|KS6B2_HUMAN	Ribosomal protein S6 kinase beta-2 OS=Homo sapiens OX=9606 GN=RPS6KB2 PE=1 SV=2_x000D_	RPS6KB2	143610	166385	675765	558579	344563	479000	216241	812028	804837	1.03945e+06	910061	3	695.418	3	0	4.89	0.52	0
K.TLALIK#PDAISK.A	SJPG106839.001	sp|Q9Y5B8|NDK7_HUMAN	Nucleoside diphosphate kinase 7 OS=Homo sapiens OX=9606 GN=NME7 PE=1 SV=1_x000D_	NME7	10461.7	14330.6	36511.2	31292.7	23991.4	28061.7	13821.7	44065.5	45356.1	61443.8	51728.9	1	691.108	3	0	2.9	0.45	0.091
R.LNYPPGK#NIGSLLR.S	SJPG108725.001	sp|P41229|KDM5C_HUMAN	Lysine-specific demethylase 5C OS=Homo sapiens OX=9606 GN=KDM5C PE=1 SV=2_x000D_	KDM5C	62689.6	66155.3	146411	125616	92274.9	110840	70063.2	190906	200581	210081	253338	1	705.426	3	0	2.5	0.25	1.611
R.LK#PTNPAAQK.A	SJPG104451.001	sp|P52948|NUP98_HUMAN	Nuclear pore complex protein Nup98-Nup96 OS=Homo sapiens OX=9606 GN=NUP98 PE=1 SV=4_x000D_	NUP98	73497	57187.7	135873	96890	98724.2	90574.2	41663.8	131614	133011	143596	209288	1	623.728	3	0	4.07	0.54	0
K.LLFEGAGSNPGDK#TLEDR.F	SJPG101403.001	sp|P61421|VA0D1_HUMAN	V-type proton ATPase subunit d 1 OS=Homo sapiens OX=9606 GN=ATP6V0D1 PE=1 SV=1_x000D_	ATP6V0D1	65898.4	61528	453920	304239	299282	185623	112802	407870	490329	534179	860253	2	831.449	3	0	5.1	0.6	0
K.TK#NLSSNEAISLEEIR.I	SJPG102652.001	sp|P78527|PRKDC_HUMAN	DNA-dependent protein kinase catalytic subunit OS=Homo sapiens OX=9606 GN=PRKDC PE=1 SV=3_x000D_	PRKDC	126221	135412	332697	323351	128944	215801	215199	929300	1.19616e+06	950629	943524	1	792.781	3	0	5.46	0.58	0
K.NVQK#NDVNVEFSEK.E	SJPG100353.001	sp|Q9Y2Z0|SGT1_HUMAN	Protein SGT1 homolog OS=Homo sapiens OX=9606 GN=SUGT1 PE=1 SV=3_x000D_	SUGT1	55253.4	57669.3	140284	154841	102927	112889	84364	214308	189259	290575	268663	1	817.79	3	0	4.44	0.59	0
R.EQNVK#NQDLISENK.K	SJPG103264.001	sp|Q5JRA6|TGO1_HUMAN	Transport and Golgi organization protein 1 homolog OS=Homo sapiens OX=9606 GN=MIA3 PE=1 SV=1_x000D_	MIA3	97679.3	74584.1	127527	152891	120529	150949	94076.7	203104	184124	292484	293592	1	821.133	3	0	4.32	0.58	0
K.TTK#TPEDGDYSYEIIEK.T	SJPG100296.001	sp|P46821|MAP1B_HUMAN	Microtubule-associated protein 1B OS=Homo sapiens OX=9606 GN=MAP1B PE=1 SV=2_x000D_	MAP1B	103893	162540	166721	142382	179366	202058	199793	181565	219737	320080	236702	3	930.831	3	0	5.5	0.69	0
K.LK#NVQSETK.G	SJPG107498.001	sp|Q14527|HLTF_HUMAN	Helicase-like transcription factor OS=Homo sapiens OX=9606 GN=HLTF PE=1 SV=2_x000D_	HLTF	124791	140548	260201	414783	290337	328444	127332	625990	306964	559114	613872	1	616.714	3	0	2.86	0.48	0.031
K.LK#QQIAEDPELTHSSSNK.I	SJPG101488.001	sp|Q9ULC3|RAB23_HUMAN	Ras-related protein Rab-23 OS=Homo sapiens OX=9606 GN=RAB23 PE=1 SV=1_x000D_	RAB23	63656.5	65723.5	167021	162626	77275.7	119128	49932.1	170286	257797	260968	213420	1	707.398	4	0	3.79	0.57	0.027
R.AGAPLGGSGFK#GATPLPQGR.S	SJPG117228.001	sp|C9JH25|PRRT4_HUMAN	Proline-rich transmembrane protein 4 OS=Homo sapiens OX=9606 GN=PRRT4 PE=2 SV=1_x000D_	PRRT4	81778.1	92310.7	109647	82463.7	65919.7	145552	111701	110540	101612	132692	111126	1	804.792	3	0	3.97	0.57	0.027
R.NVNYEIPSLK#K.Q	SJPG101613.001	sp|Q96JB5|CK5P3_HUMAN	CDK5 regulatory subunit-associated protein 3 OS=Homo sapiens OX=9606 GN=CDK5RAP3 PE=1 SV=2_x000D_	CDK5RAP3	39922.6	48870	93720.1	88693	82534.6	86876.1	42769.4	142267	153537	185573	175358	1	702.752	3	0	3.31	0.45	0.031
K.EEDEQLQNLK#R.R	SJPG108681.001	sp|Q86WH2|RASF3_HUMAN	Ras association domain-containing protein 3 OS=Homo sapiens OX=9606 GN=RASSF3 PE=1 SV=1_x000D_	RASSF3	23988.7	27371.4	95968.7	98207	58174.4	62046.1	58416.4	123660	126839	133545	141288	1	658.696	3	0	3.76	0.5	0.015
R.GSILQLCEEIAGEIESDNVEVK#.K	SJPG113161.001	sp|Q5FWF5|ESCO1_HUMAN	N-acetyltransferase ESCO1 OS=Homo sapiens OX=9606 GN=ESCO1 PE=1 SV=3_x000D_	ESCO1	125689	84295.4	135431	128206	133823	124713	478699	174191	256794	226791	348119	1	1002.2	3	0	2.68	0.26	2.097
R.FK#PVAVEQK.E	SJPG108269.001	sp|Q8WVK7|SKA2_HUMAN	Spindle and kinetochore-associated protein 2 OS=Homo sapiens OX=9606 GN=SKA2 PE=1 SV=1_x000D_	SKA2	45700.5	38653.9	293011	196562	111809	132123	54633.4	232441	208436	301050	298663	1	616.387	3	0	3.39	0.48	0.015
R.VK#PAPDETSFSEALLK.R	SJPG101823.001	sp|Q12905|ILF2_HUMAN	Interleukin enhancer-binding factor 2 OS=Homo sapiens OX=9606 GN=ILF2 PE=1 SV=2_x000D_	ILF2	1.09944e+06	907496	2.64018e+06	1.38933e+06	1.61167e+06	1.38434e+06	745166	1.81192e+06	2.4236e+06	2.31422e+06	4.43139e+06	2	845.495	3	0	4.56	0.57	0
R.LLELQK#SK.R	SJPG106930.001	sp|O95149|SPN1_HUMAN	Snurportin-1 OS=Homo sapiens OX=9606 GN=SNUPN PE=1 SV=1_x000D_	SNUPN	39183	34005.5	354652	200064	211124	144923	45782.6	223177	266358	295857	359969	2	880.569	2	0	3.05	0.4	0.051
K.K#ILEEM*EK#.S	SJPG102314.001	sp|Q08AD1|CAMP2_HUMAN	Calmodulin-regulated spectrin-associated protein 2 OS=Homo sapiens OX=9606 GN=CAMSAP2 PE=1 SV=3_x000D_	CAMSAP2	36711	32353.8	292467	284218	50973.1	60429.9	31183.6	396981	413014	465656	431255	2	651.053	3	0	2.25	0.06	8.884
K.LYVPVK#EYPDFNFVGR.I	SJPG101456.001	sp|Q96PU8|QKI_HUMAN	Protein quaking OS=Homo sapiens OX=9606 GN=QKI PE=1 SV=1_x000D_	QKI	143280	174811	413635	362762	297596	337457	154185	575389	510591	673669	688323	2	839.135	3	0	4.21	0.65	0
K.GQYFGELALVTNK#PR.A	SJPG100610.001	sp|P13861|KAP2_HUMAN	cAMP-dependent protein kinase type II-alpha regulatory subunit OS=Homo sapiens OX=9606 GN=PRKAR2A PE=1 SV=2_x000D_	PRKAR2A	49043.6	66796.3	93495.2	118561	55661.2	78731.9	34720.4	181303	154779	258145	194329	1	755.767	3	0	5.44	0.76	0
R.EK#LEELK.R	SJPG102951.001	sp|Q9Y383|LC7L2_HUMAN	Putative RNA-binding protein Luc7-like 2 OS=Homo sapiens OX=9606 GN=LUC7L2 PE=1 SV=2_x000D_	LUC7L2	121303	85348.7	132931	104703	72336.2	110878	86768.2	151424	144404	176431	120732	1	564.019	3	0	2.69	0.11	1.039
R.K#PPQALAK.Q	SJPG107478.001	sp|Q9BST9|RTKN_HUMAN	Rhotekin OS=Homo sapiens OX=9606 GN=RTKN PE=1 SV=2_x000D_	RTKN	22927.9	17908.5	143182	174575	75933.8	53364	36516.3	200082	131788	243417	256023	1	552.029	3	0	2.64	0.41	0.063
R.LYVLK#LSDDIGNFGEVR.L	SJPG105386.001	sp|P48067|SC6A9_HUMAN	Sodium- and chloride-dependent glycine transporter 1 OS=Homo sapiens OX=9606 GN=SLC6A9 PE=1 SV=3_x000D_	SLC6A9	75102.4	174090	98996.9	67521.3	86369.6	94008	510645	214269	228788	254757	194169	1	837.459	3	0	3.8	0.6	0.027
R.DGVATK#SIRPR.Y	SJPG108733.001	sp|O75387|LAT3_HUMAN	Large neutral amino acids transporter small subunit 3 OS=Homo sapiens OX=9606 GN=SLC43A1 PE=1 SV=1_x000D_	SLC43A1	162868	228738	186201	130446	149066	248917	195003	166253	147443	173169	140959	3	443.771	4	0	3.08	0.25	0.264
R.ILDPEGLALGAVIASSK#K.A	SJPG113609.001	sp|Q8IY81|SPB1_HUMAN	pre-rRNA processing protein FTSJ3 OS=Homo sapiens OX=9606 GN=FTSJ3 PE=1 SV=2_x000D_	FTSJ3	102511	106528	325873	198232	504348	350941	67600.9	223433	197776	334386	434670	1	862.199	3	0	5.1	0.71	0
R.LSQSLGLVSK#SK.G	SJPG107303.001	sp|Q9H6S0|YTDC2_HUMAN	3'-5' RNA helicase YTHDC2 OS=Homo sapiens OX=9606 GN=YTHDC2 PE=1 SV=2_x000D_	YTHDC2	28334.2	55280.5	157920	179680	73717.5	113487	58834.1	264840	276253	386201	427505	3	683.767	3	0	4.36	0.53	0
K.SEM*EVQDAELK#ALLQSSASR.K	SJPG101194.001	sp|Q9UQ80|PA2G4_HUMAN	Proliferation-associated protein 2G4 OS=Homo sapiens OX=9606 GN=PA2G4 PE=1 SV=3_x000D_	PA2G4	42670.4	41861.2	147908	187237	117069	95769.7	67736.6	205795	222707	266562	279006	1	927.495	3	0	4.55	0.51	0.027
R.LFDIHK#QVLK.E	SJPG102711.001	sp|P48637|GSHB_HUMAN	Glutathione synthetase OS=Homo sapiens OX=9606 GN=GSS PE=1 SV=1_x000D_	GSS	17152	23609.7	69122.4	48795.7	33841.4	43271.8	29699.4	87257	96017.8	114674	120232	3	511.576	4	0	2.68	0.5	0.034
R.LPLQK#ASR.E	SJPG116099.001	sp|Q9BXD5|NPL_HUMAN	N-acetylneuraminate lyase OS=Homo sapiens OX=9606 GN=NPL PE=1 SV=1_x000D_	NPL	30666.4	27525.8	136355	91230.1	70216.1	84660.3	54719.8	137849	116593	155480	134852	1	495.652	3	0	2.51	0.27	0.377
K.GLEWVAVIWYDGSNK#YYADSVK.G	SJPG105516.001	sp|P01772|HV333_HUMAN	Immunoglobulin heavy variable 3-33 OS=Homo sapiens OX=9606 GN=IGHV3-33 PE=1 SV=2_x000D_	IGHV3-33	13886.4	17421.3	28027.5	22812	22896.2	19095	30059.6	30241.1	34458.1	24311.7	30308.1	1	1122.61	3	0	1.81	0.02	9.458
R.NEK#GYGPATQVR.W	SJPG102993.001	sp|P51610|HCFC1_HUMAN	Host cell factor 1 OS=Homo sapiens OX=9606 GN=HCFC1 PE=1 SV=2_x000D_	HCFC1	67280.1	61626.7	155644	127899	132202	85213.5	49155.2	145706	153009	191266	195688	1	631.354	3	0	2.82	0.39	0.196
K.DFFGK#SDPFLVFYR.S	SJPG101370.001	sp|Q86YQ8|CPNE8_HUMAN	Copine-8 OS=Homo sapiens OX=9606 GN=CPNE8 PE=1 SV=2_x000D_	CPNE8	192669	235491	248302	137509	324703	362601	144934	225817	211031	273769	351997	1	770.752	3	0	3.18	0.6	0.031
K.ELYVPENK#LHLAK.T	SJPG103913.001	sp|O43252|PAPS1_HUMAN	Bifunctional 3'-phosphoadenosine 5'-phosphosulfate synthase 1 OS=Homo sapiens OX=9606 GN=PAPSS1 PE=1 SV=2_x000D_	PAPSS1	29800.9	22402.6	84859.8	52919.3	43005.2	60525.1	21464.2	70345	81340.3	94904.8	110614	1	589.86	4	0	3.66	0.5	0.022
R.EHSNPNYDK#TSAPITCELLNK.Q	SJPG100697.001	sp|Q14204|DYHC1_HUMAN	Cytoplasmic dynein 1 heavy chain 1 OS=Homo sapiens OX=9606 GN=DYNC1H1 PE=1 SV=5_x000D_	DYNC1H1	29428.9	23366.3	40478.6	35534.1	27103.8	32937.8	24562.4	66892.7	87403.6	69488	81199	1	808.93	4	0	6.27	0.69	0
K.QEYVDYSESAK#K.E	SJPG104174.001	sp|O60832|DKC1_HUMAN	H/ACA ribonucleoprotein complex subunit DKC1 OS=Homo sapiens OX=9606 GN=DKC1 PE=1 SV=3_x000D_	DKC1	84748.1	56490	113740	87622.2	107654	80555.6	57820.7	111141	124958	109445	143418	1	750.078	3	0	4.66	0.6	0
R.SLRPDPNFDALISK#IYPSR.E	SJPG103746.001	sp|Q06587|RING1_HUMAN	E3 ubiquitin-protein ligase RING1 OS=Homo sapiens OX=9606 GN=RING1 PE=1 SV=2_x000D_	RING1	83569	115853	361029	392403	222651	335188	110336	443468	413886	712073	547920	1	691.645	4	0	4.04	0.55	0.027
K.QVAEAYEVLSDAK#K.R	SJPG102668.001	sp|O75190|DNJB6_HUMAN	DnaJ homolog subfamily B member 6 OS=Homo sapiens OX=9606 GN=DNAJB6 PE=1 SV=2_x000D_	DNAJB6	5957801	5.2467e+06	8.51789e+06	5.1641e+06	5.92249e+06	1.00127e+07	7.51027e+06	4.68988e+06	4.52887e+06	4.37185e+06	5.83146e+06	1	785.122	3	0	4.64	0.7	0
R.FLPSPVVIK#K.R	SJPG100961.001	sp|Q13618|CUL3_HUMAN	Cullin-3 OS=Homo sapiens OX=9606 GN=CUL3 PE=1 SV=2_x000D_	CUL3	19115.2	21437.3	19716.6	13545.1	18162.2	24049.4	17259	25010.8	27491	27930.1	28582	1	643.757	3	0	2.91	0.51	0.031
K.ISSVLSYNEK#LLK.E	SJPG110768.001	sp|Q8N4C6|NIN_HUMAN	Ninein OS=Homo sapiens OX=9606 GN=NIN PE=1 SV=4_x000D_	NIN	31644.9	46763.2	173260	119050	55062.1	102061	45039.1	125462	125234	171924	178265	1	766.136	3	0	4.59	0.41	0.015
R.AHK#EYLAILK.A	SJPG110784.001	sp|Q8IZT6|ASPM_HUMAN	Abnormal spindle-like microcephaly-associated protein OS=Homo sapiens OX=9606 GN=ASPM PE=1 SV=2_x000D_	ASPM	25298.8	24607	95129	90147.8	37259.9	42237.2	29107.1	131820	119400	209347	267412	2	497.817	4	0	4	0.4	0
R.LGTEK#EVEVIGGADK.Y	SJPG118843.001	sp|P04183|KITH_HUMAN	Thymidine kinase, cytosolic OS=Homo sapiens OX=9606 GN=TK1 PE=1 SV=2_x000D_	TK1	124772	72968.9	507871	451752	304160	258435	112206	416783	468428	775480	916867	1	782.791	3	0	5.36	0.56	0
R.GADLYGQK#NSATQEELLLR.D	SJPG109178.001	sp|Q3B7J2|GFOD2_HUMAN	Glucose-fructose oxidoreductase domain-containing protein 2 OS=Homo sapiens OX=9606 GN=GFOD2 PE=2 SV=1_x000D_	GFOD2	48425.3	50364.5	172418	116339	151447	113444	106696	191975	241928	221296	345190	1	893.829	3	0	4.34	0.52	0.027
R.GVLLEEK#LR.G	SJPG106661.001	sp|Q8N3F8|MILK1_HUMAN	MICAL-like protein 1 OS=Homo sapiens OX=9606 GN=MICALL1 PE=1 SV=2_x000D_	MICALL1	57061	14263.1	35233.6	44625.9	19086.3	42046.1	26207.4	58818.6	48624.8	116084	83599.5	1	543.678	3	0	2.63	0.53	0.034
R.VSQNSLGEMTK#LGSK.T	SJPG104748.001	sp|Q9ULH0|KDIS_HUMAN	Kinase D-interacting substrate of 220 kDa OS=Homo sapiens OX=9606 GN=KIDINS220 PE=1 SV=3_x000D_	KIDINS220	42567.9	56674.4	86066	69150.8	45667	73135.6	56668.8	81082.9	102532	101580	98561.7	1	794.458	3	0	3.36	0.27	0.354
R.NLPFLIK#K.D	SJPG106282.001	sp|Q86TB9|PATL1_HUMAN	Protein PAT1 homolog 1 OS=Homo sapiens OX=9606 GN=PATL1 PE=1 SV=2_x000D_	PATL1	6014.24	9180.54	26116.1	40162.7	10540.3	24448	8366.06	64701.5	28292.4	88717.6	46138.5	2	592.06	3	0	2.74	0.48	0.031
R.SGK#LGEQCEAVVR.F	SJPG108817.001	sp|Q9NVH2|INT7_HUMAN	Integrator complex subunit 7 OS=Homo sapiens OX=9606 GN=INTS7 PE=1 SV=1_x000D_	INTS7	48426.6	34187.8	189888	139385	96546.5	74924.8	35976.5	158978	194562	203373	309176	2	1003.06	2	0	3.55	0.65	0.027
R.IALEK#GDHEEFNQCQTQLK.S	SJPG115085.001	sp|Q96PV6|LENG8_HUMAN	Leukocyte receptor cluster member 8 OS=Homo sapiens OX=9606 GN=LENG8 PE=1 SV=3_x000D_	LENG8	24489.4	21801.4	167877	129851	80418.7	84013.2	39410.3	153133	224427	219947	250908	2	773.419	4	0	5.23	0.63	0
K.NSSYVHGGLDSNGK#PADAVYGQK.E	SJPG103167.001	sp|Q13283|G3BP1_HUMAN	Ras GTPase-activating protein-binding protein 1 OS=Homo sapiens OX=9606 GN=G3BP1 PE=1 SV=1_x000D_	G3BP1	39299	32213.9	123134	104096	55204.6	78756.5	39319.9	141899	142540	230356	224209	3	792.424	4	0	6.04	0.66	0
R.IQLQK#VLGPSCK.V	SJPG100248.001	sp|Q9UEY8|ADDG_HUMAN	Gamma-adducin OS=Homo sapiens OX=9606 GN=ADD3 PE=1 SV=1_x000D_	ADD3	59195.9	42815	75720	61877.2	47367.9	66375.9	51180.7	102562	101535	139227	120670	1	724.781	3	0	4.11	0.53	0
K.LFNSLLLGPTASNNK#TEGSSLR.D	SJPG106612.001	sp|Q7LBC6|KDM3B_HUMAN	Lysine-specific demethylase 3B OS=Homo sapiens OX=9606 GN=KDM3B PE=1 SV=2_x000D_	KDM3B	41470.4	47380.6	139962	138033	78025	129191	54131	182512	143498	242884	222455	1	964.876	3	0	5.14	0.69	0
K.GAAVDGGK#LDVGNAEVK.L	SJPG100245.001	sp|P51572|BAP31_HUMAN	B-cell receptor-associated protein 31 OS=Homo sapiens OX=9606 GN=BCAP31 PE=1 SV=3_x000D_	BCAP31	607576	517924	574048	451570	629119	659566	561910	569244	491599	643416	616808	6	801.465	3	0	4.65	0.61	0
R.NTVK#GFR.K	SJPG101755.001	sp|P42224|STAT1_HUMAN	Signal transducer and activator of transcription 1-alpha/beta OS=Homo sapiens OX=9606 GN=STAT1 PE=1 SV=2_x000D_	STAT1	83540	40353.7	685721	705069	191396	253587	59323.9	1.10026e+06	791987	1.05204e+06	864271	1	697.423	2	0	2.48	0.26	0.416
K.GHFGPINSVAFHPDGK#SYSSGGEDGYVR.I	SJPG101388.001	sp|Q13347|EIF3I_HUMAN	Eukaryotic translation initiation factor 3 subunit I OS=Homo sapiens OX=9606 GN=EIF3I PE=1 SV=1_x000D_	EIF3I	15252.7	13264.5	56353.3	44768.1	28037.2	40732.3	24315.1	56427	69115.1	82465.1	101062	1	878.698	4	0	5.61	0.52	0.009
R.LK#DLLGR.Y	SJPG117446.001	sp|O94761|RECQ4_HUMAN	ATP-dependent DNA helicase Q4 OS=Homo sapiens OX=9606 GN=RECQL4 PE=1 SV=2_x000D_	RECQL4	87119.2	98257.1	1.75584e+06	1.45409e+06	616372	933986	273811	1.62638e+06	1.21918e+06	1.94909e+06	1.21497e+06	1	462.967	3	0	2.36	0.25	0.451
R.DIVVLGVEK#K.S	SJPG100500.001	sp|O14818|PSA7_HUMAN	Proteasome subunit alpha type-7 OS=Homo sapiens OX=9606 GN=PSMA7 PE=1 SV=1_x000D_	PSMA7	50400.5	43490.8	290839	288895	107622	132980	70456.5	418678	353629	511310	481887	2	634.41	3	0	3.61	0.49	0.015
K.EK#VAPVIAPK.I	SJPG109110.001	sp|Q96T58|MINT_HUMAN	Msx2-interacting protein OS=Homo sapiens OX=9606 GN=SPEN PE=1 SV=1_x000D_	SPEN	65989	52060.8	278569	214142	83592.1	95742.2	57996.6	237610	269777	251578	214832	1	618.402	3	0	4.34	0.41	0
K.IK#GKPVLELPER.K	SJPG107498.001	sp|Q14527|HLTF_HUMAN	Helicase-like transcription factor OS=Homo sapiens OX=9606 GN=HLTF PE=1 SV=2_x000D_	HLTF	41701.4	47309.5	129687	123716	58670.1	96975.7	58856.6	229447	179506	269831	232477	3	545.852	4	0	2.73	0.56	0.031
R.EQYIPNEEFLHSDLLEDSK#YR.K	SJPG108350.001	sp|P18440|ARY1_HUMAN	Arylamine N-acetyltransferase 1 OS=Homo sapiens OX=9606 GN=NAT1 PE=1 SV=2_x000D_	NAT1	67658.4	103518	206437	202173	103846	180170	110297	260365	262796	309431	305590	1	800.414	4	0	5.72	0.55	0
R.NITELK#TLK.G	SJPG108311.001	sp|P40937|RFC5_HUMAN	Replication factor C subunit 5 OS=Homo sapiens OX=9606 GN=RFC5 PE=1 SV=1_x000D_	RFC5	220400	242682	622703	402916	523853	420796	497409	578133	669044	857962	1.21754e+06	2	931.095	2	0	3.92	0.48	0.015
K.K#LAEVTK.V	SJPG105739.001	sp|P23921|RIR1_HUMAN	Ribonucleoside-diphosphate reductase large subunit OS=Homo sapiens OX=9606 GN=RRM1 PE=1 SV=1_x000D_	RRM1	120981	55730.3	147432	140427	89797.1	99212.1	99480	168706	158760	193733	230356	3	530.681	3	0	2.83	0.31	0.063
K.EDLK#EEEEGKEEDEIK.E	SJPG104385.001	sp|P82970|HMGN5_HUMAN	High mobility group nucleosome-binding domain-containing protein 5 OS=Homo sapiens OX=9606 GN=HMGN5 PE=1 SV=1_x000D_	HMGN5	24575.2	21058.9	27266.1	15557.3	17807.5	29118.3	29696.4	18186	39913.1	17826.8	17601.5	1	746.156	4	0	2.56	0.24	1.598
R.NADIDQVASLAGPGGQVEIEQNFLNNK#LK.T	SJPG118797.001	sp|Q96RS0|TGS1_HUMAN	Trimethylguanosine synthase OS=Homo sapiens OX=9606 GN=TGS1 PE=1 SV=3_x000D_	TGS1	20196.9	48850.8	92115.4	110471	57293.6	68244.2	34552	161451	160810	237456	243631	1	1296.05	3	0	6.3	0.72	0
R.AAK#DEVSESR.R	SJPG100599.001	sp|P07196|NFL_HUMAN	Neurofilament light polypeptide OS=Homo sapiens OX=9606 GN=NEFL PE=1 SV=3_x000D_	NEFL	209476	151292	688329	702081	238843	223158	258359	802615	591659	744300	810722	2	832.46	2	0	3.38	0.45	0.037
R.FSQALLK#GDK.S	SJPG103493.001	sp|Q8NEB9|PK3C3_HUMAN	Phosphatidylinositol 3-kinase catalytic subunit type 3 OS=Homo sapiens OX=9606 GN=PIK3C3 PE=1 SV=1_x000D_	PIK3C3	31346.8	52089.4	150923	141786	66196.5	101422	62726.2	212831	203035	315841	315010	1	636.728	3	0	2.52	0.49	0.094
R.DQK#QLLK.D	SJPG112366.001	sp|O75153|CLU_HUMAN	Clustered mitochondria protein homolog OS=Homo sapiens OX=9606 GN=CLUH PE=1 SV=2_x000D_	CLUH	85491.8	78045.7	443881	490153	200368	278042	103862	905798	693127	1.06066e+06	1.23737e+06	1	558.693	3	0	2.32	0.08	3.325
R.YEHANDDK#SSLK.S	SJPG104868.001	sp|Q6P996|PDXD1_HUMAN	Pyridoxal-dependent decarboxylase domain-containing protein 1 OS=Homo sapiens OX=9606 GN=PDXDC1 PE=1 SV=2_x000D_	PDXDC1	36620.2	36982	127677	140963	52320.5	60420.2	40763.2	196377	197069	232778	269031	3	552.806	4	0	3.23	0.65	0
R.GEELK#GHNTLPSPWR.D	SJPG101596.001	sp|P47897|SYQ_HUMAN	Glutamine--tRNA ligase OS=Homo sapiens OX=9606 GN=QARS PE=1 SV=1_x000D_	QARS	20834.5	19715	43750.3	36677.7	19212.6	30794.2	21057.1	38455.4	85434.9	60065.3	64272.3	1	574.069	4	0	4.12	0.51	0.009
R.K#GDGAPVTTVPVPNR.L	SJPG111152.001	sp|Q8IVW6|ARI3B_HUMAN	AT-rich interactive domain-containing protein 3B OS=Homo sapiens OX=9606 GN=ARID3B PE=1 SV=2_x000D_	ARID3B	47459.2	29268.5	127717	113027	63051.7	54893.2	35667.5	123234	173076	147579	120169	1	694.072	3	0	4.53	0.6	0
K.TK#QLVESK.Y	SJPG108290.001	sp|P28340|DPOD1_HUMAN	DNA polymerase delta catalytic subunit OS=Homo sapiens OX=9606 GN=POLD1 PE=1 SV=2_x000D_	POLD1	48464.6	28276.8	281024	359465	177510	145814	58239.9	405076	312839	448491	580033	1	578.7	3	0	3.43	0.34	0.027
R.LTYEIEDEK#R.R	SJPG106528.001	sp|P15924|DESP_HUMAN	Desmoplakin OS=Homo sapiens OX=9606 GN=DSP PE=1 SV=3_x000D_	DSP	54987.7	59092.5	251738	212575	145099	131608	65836.1	180868	332315	324517	445718	1	623.68	3	0	3.34	0.51	0.027
K.GFDETLAK#EK.G	SJPG104045.001	sp|P42345|MTOR_HUMAN	Serine/threonine-protein kinase mTOR OS=Homo sapiens OX=9606 GN=MTOR PE=1 SV=1_x000D_	MTOR	68134	69705.5	213186	314899	73447.2	113422	96618.5	518713	442102	580132	477296	1	647.045	3	0	2.73	0.37	0.145
K.LFSSSASSNEVK#YEK.S	SJPG104547.001	sp|Q9BY89|K1671_HUMAN	Uncharacterized protein KIAA1671 OS=Homo sapiens OX=9606 GN=KIAA1671 PE=1 SV=2_x000D_	KIAA1671	32073.3	30290.4	152933	129196	79848.8	87042	47842.4	142742	170186	217010	243988	1	826.794	3	0	4.11	0.57	0.015
R.CFSPGVIEVQEVQGK#K.V	SJPG104813.001	sp|O15160|RPAC1_HUMAN	DNA-directed RNA polymerases I and III subunit RPAC1 OS=Homo sapiens OX=9606 GN=POLR1C PE=1 SV=1_x000D_	POLR1C	41105.5	58518	329135	274225	142610	176316	55740.8	305298	340782	431606	424210	2	869.831	3	0	5.67	0.7	0
R.IEALHAK#LDTVQGILDR.I	SJPG101204.001	sp|Q8WUX9|CHMP7_HUMAN	Charged multivesicular body protein 7 OS=Homo sapiens OX=9606 GN=CHMP7 PE=1 SV=1_x000D_	CHMP7	76927.5	128636	195724	270807	95669.1	178121	143669	417312	677682	570747	603841	1	616.866	4	0	4.75	0.67	0
K.DLTPAVTDNDEADK#K.A	SJPG104447.001	sp|P57772|SELB_HUMAN	Selenocysteine-specific elongation factor OS=Homo sapiens OX=9606 GN=EEFSEC PE=1 SV=4_x000D_	EEFSEC	26048.4	23272.3	85605	118631	54986	38117.1	26488.7	124964	108830	164385	130415	1	811.778	3	0	4.18	0.52	0.015
R.EDLRLPEGDLGK#EIEQK.Y	SJPG100342.001	sp|P63241|IF5A1_HUMAN	Eukaryotic translation initiation factor 5A-1 OS=Homo sapiens OX=9606 GN=EIF5A PE=1 SV=2_x000D_	EIF5A	283665	177257	2.63978e+06	3.04177e+06	842896	1.03114e+06	267954	5.60136e+06	3.20211e+06	5.20453e+06	4.54705e+06	5	924.531	3	0	3.55	0.49	0.04
R.SFDVNKPGCEVDDLK#GGVAGGSILK.G	SJPG101172.001	sp|P41091|IF2G_HUMAN	Eukaryotic translation initiation factor 2 subunit 3 OS=Homo sapiens OX=9606 GN=EIF2S3 PE=1 SV=3_x000D_	EIF2S3	176260	169308	1.77997e+06	1.16887e+06	1.17397e+06	706107	298602	1.83184e+06	2.99082e+06	2.8824e+06	8.13716e+06	1	899.259	4	0	4.41	0.59	0.015
R.LAAK#YLDK.E	SJPG102324.001	sp|Q9HD26|GOPC_HUMAN	Golgi-associated PDZ and coiled-coil motif-containing protein OS=Homo sapiens OX=9606 GN=GOPC PE=1 SV=1_x000D_	GOPC	61349.6	75922.6	416536	445107	160145	277899	99899.6	539757	429182	770451	599366	5	862.042	2	0	3.03	0.47	0.034
K.EVAAQVK#APLVLK.D	SJPG100049.001	sp|Q99497|PARK7_HUMAN	Protein/nucleic acid deglycase DJ-1 OS=Homo sapiens OX=9606 GN=PARK7 PE=1 SV=2_x000D_	PARK7	162775	176450	513135	419364	291959	312139	161052	601737	592404	790841	1.00595e+06	1	723.136	3	0	4.65	0.69	0
K.EDIQK#ETVYCLNDDDETEVLK.E	SJPG101037.001	sp|P13010|XRCC5_HUMAN	X-ray repair cross-complementing protein 5 OS=Homo sapiens OX=9606 GN=XRCC5 PE=1 SV=3_x000D_	XRCC5	23075	16944	140776	163331	79480.9	65381	23820.4	236876	151748	285234	263340	1	1120.25	3	0	7.01	0.72	0
R.YAK#LFADAVQELLPQYK.E	SJPG115507.001	sp|P33993|MCM7_HUMAN	DNA replication licensing factor MCM7 OS=Homo sapiens OX=9606 GN=MCM7 PE=1 SV=4_x000D_	MCM7	10493.6	17596.8	33138.7	24013	16166.6	17763.8	14512.3	36118.2	35140.4	37485.2	41764.1	2	933.545	3	0	5.58	0.67	0
R.AASGYPVK#VPLEVQEADEAK.L	SJPG101541.001	sp|P26640|SYVC_HUMAN	Valine--tRNA ligase OS=Homo sapiens OX=9606 GN=VARS PE=1 SV=4_x000D_	VARS	153292	177750	631927	496646	315660	305492	169491	670167	1.04955e+06	1.0808e+06	1.49563e+06	1	968.551	3	0	5.24	0.62	0
K.DLDAFENETAK#K.V	SJPG112237.001	sp|Q86WJ1|CHD1L_HUMAN	Chromodomain-helicase-DNA-binding protein 1-like OS=Homo sapiens OX=9606 GN=CHD1L PE=1 SV=3_x000D_	CHD1L	31560.5	36950	437827	297516	179520	189984	51061	372381	346725	507974	445058	3	728.41	3	0	4.15	0.56	0
R.LLGALEHK#DVR.N	SJPG116878.001	sp|P37287|PIGA_HUMAN	Phosphatidylinositol N-acetylglucosaminyltransferase subunit A OS=Homo sapiens OX=9606 GN=PIGA PE=1 SV=1_x000D_	PIGA	19527.8	21673.8	44926.4	33252.6	12367.7	33247.3	36024.5	46348.8	82680.5	81461.1	105585	1	456.531	4	0	2.76	0.48	0.04
R.GLK#SGENFK.L	SJPG102593.001	sp|P13804|ETFA_HUMAN	Electron transfer flavoprotein subunit alpha, mitochondrial OS=Homo sapiens OX=9606 GN=ETFA PE=1 SV=1_x000D_	ETFA	126464	80729.1	119266	104174	121576	130069	58969.4	129782	141522	227252	239696	2	594.358	3	0	2.89	0.49	0.031
R.LVGTPGAELLK#K.I	SJPG103238.001	sp|Q16539|MK14_HUMAN	Mitogen-activated protein kinase 14 OS=Homo sapiens OX=9606 GN=MAPK14 PE=1 SV=3_x000D_	MAPK14	100868	130587	1.02856e+06	800582	338531	522614	194613	1.05651e+06	1.00718e+06	1.22666e+06	934202	2	676.435	3	0	4.44	0.57	0
R.LIFEK#FSGK.D	SJPG102652.001	sp|P78527|PRKDC_HUMAN	DNA-dependent protein kinase catalytic subunit OS=Homo sapiens OX=9606 GN=PRKDC PE=1 SV=3_x000D_	PRKDC	23672.7	21434.2	42198.3	35935.5	22529.8	40310.4	57262.9	174786	161642	166839	150533	2	624.055	3	0	2.39	0.32	0.451
K.K#VSLPK.F	SJPG110576.001	sp|Q9NYQ8|FAT2_HUMAN	Protocadherin Fat 2 OS=Homo sapiens OX=9606 GN=FAT2 PE=1 SV=2_x000D_	FAT2	56027.8	45020.6	351840	435536	106102	88266	66839.6	512956	323660	414893	536440	1	491.666	3	0	3.06	0.1	0.259
R.M*VDVVEK#EDVNEAIR.L	SJPG115507.001	sp|P33993|MCM7_HUMAN	DNA replication licensing factor MCM7 OS=Homo sapiens OX=9606 GN=MCM7 PE=1 SV=4_x000D_	MCM7	17137.6	13787.1	108260	88470.3	67592.7	42207	32365.7	91130.3	92505.8	129952	119005	1	779.09	3	0	2.56	0.34	0.716
K.LFIGGLNTETNEK#ALEAVFGK.Y	SJPG117420.001	sp|P38159|RBMX_HUMAN	RNA-binding motif protein, X chromosome OS=Homo sapiens OX=9606 GN=RBMX PE=1 SV=3_x000D_	RBMX	6.13561e+06	6.89098e+06	8.41051e+06	5.11976e+06	6.09983e+06	9.69818e+06	7.5295e+06	6.62453e+06	7.00268e+06	6.85414e+06	7.69874e+06	36	1018.58	3	0	6.47	0.68	0
R.AGAADSAPYPGGGGNGASGGGSGGSK#R.R	SJPG102485.001	sp|O60245|PCDH7_HUMAN	Protocadherin-7 OS=Homo sapiens OX=9606 GN=PCDH7 PE=1 SV=2_x000D_	PCDH7	22196.3	10669.8	31555.7	22275.2	29222	21023.2	12040	29319.3	26635.8	28331.4	44745.9	1	699.608	4	0	2.61	0.05	25.744
R.NGK#PISSSYVK.D	SJPG116834.001	sp|P17858|PFKAL_HUMAN	ATP-dependent 6-phosphofructokinase, liver type OS=Homo sapiens OX=9606 GN=PFKL PE=1 SV=6_x000D_	PFKL	42247.1	35473.7	158774	135272	71450.8	93255.7	44896.8	200854	186452	256651	245794	1	661.064	3	0	3.69	0.54	0
K.EVFIPQDGK#K.V	SJPG101001.001	sp|P49589|SYCC_HUMAN	Cysteine--tRNA ligase, cytoplasmic OS=Homo sapiens OX=9606 GN=CARS PE=1 SV=3_x000D_	CARS	63084.4	66787.1	243102	188705	86673.3	121796	109090	258454	390885	341360	337731	2	654.729	3	0	3.16	0.55	0.027
K.GDECILK#DNNER.S	SJPG106528.001	sp|P15924|DESP_HUMAN	Desmoplakin OS=Homo sapiens OX=9606 GN=DSP PE=1 SV=3_x000D_	DSP	43853.4	47659.5	374622	284459	161557	148788	62761.4	257543	372604	358810	572468	4	1018.02	2	0	3.38	0.55	0.053
R.NDTK#EDVFVHQTAIK.K	SJPG100882.001	sp|P67809|YBOX1_HUMAN	Nuclease-sensitive element-binding protein 1 OS=Homo sapiens OX=9606 GN=YBX1 PE=1 SV=3_x000D_	YBX1	133053	86151.6	114259	71930.9	87900.7	104243	83722	82436	119262	114278	136429	1	637.614	4	0	3.75	0.54	0.015
R.IK#EDILACSAAELNYGLAQFVR.E	SJPG106406.001	sp|Q14202|ZMYM3_HUMAN	Zinc finger MYM-type protein 3 OS=Homo sapiens OX=9606 GN=ZMYM3 PE=1 SV=2_x000D_	ZMYM3	16285.9	36526.3	45655.5	37829.4	22066.5	26538.9	23461.1	63086.1	70234.4	64661.9	61107.5	1	1018.56	3	0	6.69	0.74	0
R.LLSEVK#K.L	SJPG102201.001	sp|P61163|ACTZ_HUMAN	Alpha-centractin OS=Homo sapiens OX=9606 GN=ACTR1A PE=1 SV=1_x000D_	ACTR1A	79742.3	74508.1	448880	299774	253129	232133	120626	429488	459071	668635	783741	1	540.024	3	0	2.38	0.24	0.514
K.TK#SIAEELELSILK.I	SJPG107034.001	sp|Q9UBT7|CTNL1_HUMAN	Alpha-catulin OS=Homo sapiens OX=9606 GN=CTNNAL1 PE=1 SV=2_x000D_	CTNNAL1	20499.7	37521.1	54841.9	47901.6	32557.9	40673.7	40347.2	71020	70301.2	96058.4	78372.6	1	792.821	3	0	4.46	0.54	0
R.LPAVASK#R.Y	SJPG104208.001	sp|O15067|PUR4_HUMAN	Phosphoribosylformylglycinamidine synthase OS=Homo sapiens OX=9606 GN=PFAS PE=1 SV=4_x000D_	PFAS	41659.3	20285	194690	228923	119942	93551.2	44725.1	341661	323250	502643	548175	2	471.972	3	0	2.18	0.37	0.379
R.K#FLASLTDSSEK.E	SJPG105552.001	sp|Q9NZJ4|SACS_HUMAN	Sacsin OS=Homo sapiens OX=9606 GN=SACS PE=1 SV=2_x000D_	SACS	19261.4	69230.7	64391.7	87982.1	35170.8	42407.7	42678.3	202738	195617	217082	196641	1	709.749	3	0	4.64	0.6	0
K.LQTIAK#GTFSPLR.A	SJPG106994.001	sp|O94813|SLIT2_HUMAN	Slit homolog 2 protein OS=Homo sapiens OX=9606 GN=SLIT2 PE=1 SV=1_x000D_	SLIT2	62366.2	52798.4	59251.2	42265.1	51470.6	73841.2	66765.1	83002.1	84375.4	105361	112694	1	668.74	3	0	4.11	0.59	0
K.IASK#YDHQAEEDLR.N	SJPG102015.001	sp|Q15417|CNN3_HUMAN	Calponin-3 OS=Homo sapiens OX=9606 GN=CNN3 PE=1 SV=1_x000D_	CNN3	49765.7	42851.1	206576	255953	90131.1	148885	47583.2	351555	312556	435041	347396	2	750.069	3	0	4.45	0.53	0
R.GEEDADGSK#TQDLFR.R	SJPG101442.001	sp|Q04637|IF4G1_HUMAN	Eukaryotic translation initiation factor 4 gamma 1 OS=Homo sapiens OX=9606 GN=EIF4G1 PE=1 SV=4_x000D_	EIF4G1	23868.3	22746.7	218745	404670	67526.8	74980.6	33175.3	411775	374243	579063	539568	2	747.384	3	0	2.98	0.55	0.053
R.LELEAAQK#FLER.A	SJPG102990.001	sp|Q14974|IMB1_HUMAN	Importin subunit beta-1 OS=Homo sapiens OX=9606 GN=KPNB1 PE=1 SV=2_x000D_	KPNB1	413979	311742	374126	254418	224904	481922	331656	386038	288150	401098	387536	1	673.732	3	0	3.91	0.5	0.015
R.VTDPVGDIVSFMHSFEEK#YGR.A	SJPG103099.001	sp|Q96CS3|FAF2_HUMAN	FAS-associated factor 2 OS=Homo sapiens OX=9606 GN=FAF2 PE=1 SV=2_x000D_	FAF2	6715.33	15330.7	15316.7	13087.3	9797.82	13095.7	11924	20009.5	24402.4	28202	28560.6	1	747.392	4	0	4.67	0.64	0
K.IIETLTQQLQAK#GK.E	SJPG102782.001	sp|Q9UHV9|PFD2_HUMAN	Prefoldin subunit 2 OS=Homo sapiens OX=9606 GN=PFDN2 PE=1 SV=1_x000D_	PFDN2	9936.33	11591.8	54396.2	75190.6	24423.2	46189.7	18914.2	121303	104136	185330	146947	3	791.491	3	0	5	0.69	0
R.VLPTPTEK#DVFR.L	SJPG109871.001	sp|Q9UGP5|DPOLL_HUMAN	DNA polymerase lambda OS=Homo sapiens OX=9606 GN=POLL PE=1 SV=1_x000D_	POLL	24102.9	28425.7	149891	131324	77908.7	106437	32759.2	145765	134711	201841	142683	1	659.057	3	0	3.04	0.28	0.31
K.EK#VYEATIEEK.T	SJPG108566.001	sp|P42694|HELZ_HUMAN	Probable helicase with zinc finger domain OS=Homo sapiens OX=9606 GN=HELZ PE=1 SV=2_x000D_	HELZ	20711.2	15246.1	90990.5	115395	47712.8	41710.8	32461.9	134333	140476	240348	246458	1	714.417	3	0	5	0.6	0
K.VDK#NEAFSSEDSLGENK.T	SJPG113162.001	sp|Q56NI9|ESCO2_HUMAN	N-acetyltransferase ESCO2 OS=Homo sapiens OX=9606 GN=ESCO2 PE=1 SV=1_x000D_	ESCO2	24255.9	20676.3	117698	111907	83060.5	50556.8	25785.9	105446	117062	134605	162026	1	890.805	3	0	6	0.64	0
K.KGTK#HFEALANR.A	SJPG102151.001	sp|Q15436|SC23A_HUMAN	Protein transport protein Sec23A OS=Homo sapiens OX=9606 GN=SEC23A PE=1 SV=2_x000D_	SEC23A	25392	19753.9	42741.4	41456.5	28105.9	50503.1	20516.6	81777.5	69077.8	124404	106419	1	544.33	4	0	3.07	0.42	0.043
K.ALK#PEVDK.L	SJPG103247.001	sp|P35221|CTNA1_HUMAN	Catenin alpha-1 OS=Homo sapiens OX=9606 GN=CTNNA1 PE=1 SV=1_x000D_	CTNNA1	90221	82074.8	160623	132185	99031.8	129933	108679	142221	122247	156430	161922	1	567.692	3	0	2.39	0.18	1.271
K.EVTK#SVEEAQLAQEVK.V	SJPG110551.001	sp|Q8TF46|DI3L1_HUMAN	DIS3-like exonuclease 1 OS=Homo sapiens OX=9606 GN=DIS3L PE=1 SV=2_x000D_	DIS3L	32021.9	27460.5	118944	120199	61350.4	52653.8	39640.3	153463	185971	230605	314284	1	864.165	3	0	6.06	0.57	0
K.FSPQK#EASPAAK.T	SJPG117358.001	sp|Q9NS91|RAD18_HUMAN	E3 ubiquitin-protein ligase RAD18 OS=Homo sapiens OX=9606 GN=RAD18 PE=1 SV=2_x000D_	RAD18	134853	94023.5	166056	98969.6	108120	131912	101778	114966	130676	135472	162147	2	688.072	3	0	3.92	0.45	0.027
K.EGTNK#DFPQNAIR.Q	SJPG100741.001	sp|Q9H3N1|TMX1_HUMAN	Thioredoxin-related transmembrane protein 1 OS=Homo sapiens OX=9606 GN=TMX1 PE=1 SV=1_x000D_	TMX1	163423	99574.8	197705	166417	133734	192588	159066	236792	250599	295743	214141	4	688.044	3	0	3.49	0.47	0.031
R.AAEAYQK#QLR.F	SJPG119131.001	sp|Q96HA7|TONSL_HUMAN	Tonsoku-like protein OS=Homo sapiens OX=9606 GN=TONSL PE=1 SV=2_x000D_	TONSL	21487	19856.1	132543	85965.1	52679.2	48556.8	23963.5	111417	117689	115605	112648	2	875.509	2	0	3.3	0.51	0.037
K.QSAEQLEDK#K.R	SJPG103715.001	sp|O95394|AGM1_HUMAN	Phosphoacetylglucosamine mutase OS=Homo sapiens OX=9606 GN=PGM3 PE=1 SV=1_x000D_	PGM3	43644	67143.2	163910	180054	68887.8	54335	52564.3	210030	195952	281253	291420	1	659.717	3	0	2.88	0.45	0.051
K.IGGDAATTVNNSTPDFGFGGQK#R.Q	SJPG100829.001	sp|Q92945|FUBP2_HUMAN	Far upstream element-binding protein 2 OS=Homo sapiens OX=9606 GN=KHSRP PE=1 SV=4_x000D_	KHSRP	144194	172203	182074	95989.8	157501	192945	188776	111302	154383	126570	162712	1	961.505	3	0	6.46	0.71	0
K.GVTIIGPATVGGIK#PGCFK.I	SJPG101775.001	sp|P53396|ACLY_HUMAN	ATP-citrate synthase OS=Homo sapiens OX=9606 GN=ACLY PE=1 SV=3_x000D_	ACLY	98812	111835	132510	96859.1	98682.6	129133	114389	142061	181457	187521	226949	4	892.201	3	0	5.88	0.65	0
K.DFQEVTLEK#NGEVVLR.F	SJPG106564.001	sp|Q9UHQ1|NARF_HUMAN	Nuclear prelamin A recognition factor OS=Homo sapiens OX=9606 GN=NARF PE=1 SV=1_x000D_	NARF	154268	145198	515165	410030	286042	359680	231432	531543	742132	759320	1.10759e+06	1	816.793	3	0	3.68	0.47	0.034
K.IIQEK#YR.A	SJPG110784.001	sp|Q8IZT6|ASPM_HUMAN	Abnormal spindle-like microcephaly-associated protein OS=Homo sapiens OX=9606 GN=ASPM PE=1 SV=2_x000D_	ASPM	75093.8	56373.4	236313	215994	61088	75323.6	69994.4	282546	276818	454276	589499	2	761.468	2	0	2.34	0.21	0.883
R.GENLVSMTVEGPPPK#DTGIAR.V	SJPG102306.001	sp|P14678|RSMB_HUMAN	Small nuclear ribonucleoprotein-associated proteins B and B' OS=Homo sapiens OX=9606 GN=SNRPB PE=1 SV=2_x000D_	SNRPB	43633	38474.6	131614	131261	82949	58967.5	43504.2	139150	155810	166266	181575	1	914.503	3	0	5.12	0.58	0
R.DPLLLAIIPK#YLR.A	SJPG109125.001	sp|Q9HAV4|XPO5_HUMAN	Exportin-5 OS=Homo sapiens OX=9606 GN=XPO5 PE=1 SV=1_x000D_	XPO5	6354.73	18126	31249.7	18854.1	14813.5	16770.8	16090.6	40585	38480	46826	41507.7	1	699.781	3	0	4.16	0.64	0
K.LQK#EFPNFDK.Q	SJPG110439.001	sp|Q9H4L7|SMRCD_HUMAN	SWI/SNF-related matrix-associated actin-dependent regulator of chromatin subfamily A containing DEAD/H box 1 OS=Homo sapiens OX=9606 GN=SMARCAD1 PE=1 SV=2_x000D_	SMARCAD1	203471	198400	613676	602761	272299	388620	180145	701911	597472	920981	816635	1	689.738	3	0	3.3	0.43	0.031
K.EIADLK#K.Q	SJPG108793.001	sp|Q9H583|HEAT1_HUMAN	HEAT repeat-containing protein 1 OS=Homo sapiens OX=9606 GN=HEATR1 PE=1 SV=3_x000D_	HEATR1	47746.7	37601.8	213829	186165	63806.8	77358.7	62500.5	356017	414717	352723	412733	1	809.515	2	0	2.71	0.15	0.426
K.DGLEMEK#C.-	SJPG100678.001	sp|P13693|TCTP_HUMAN	Translationally-controlled tumor protein OS=Homo sapiens OX=9606 GN=TPT1 PE=1 SV=1_x000D_	TPT1	23854.3	22241.6	111587	124608	63476	31579.6	26089.8	120282	141378	144304	264117	1	777.393	2	0	2.46	0.43	0.29
K.FEENQK#EFER.V	SJPG108171.001	sp|Q9BZJ0|CRNL1_HUMAN	Crooked neck-like protein 1 OS=Homo sapiens OX=9606 GN=CRNKL1 PE=1 SV=4_x000D_	CRNKL1	38464.7	15032.2	212062	290609	106175	119089	25614.7	263147	254290	389418	338927	1	643.339	3	0	3.13	0.42	0.034
K.K#WAEEFNDETNVR.G	SJPG106595.001	sp|P46100|ATRX_HUMAN	Transcriptional regulator ATRX OS=Homo sapiens OX=9606 GN=ATRX PE=1 SV=5_x000D_	ATRX	50691.1	41717.1	235763	212987	71871.8	82174	67493.6	248300	207274	263950	198116	1	737.384	3	0	3.97	0.45	0.027
K.LNYVPLEK#QEEER.Q	SJPG102172.001	sp|Q7L014|DDX46_HUMAN	Probable ATP-dependent RNA helicase DDX46 OS=Homo sapiens OX=9606 GN=DDX46 PE=1 SV=2_x000D_	DDX46	52087.5	44961.1	134949	159796	85676.7	83346.1	68178.4	158336	159666	219320	222050	1	740.411	3	0	4.25	0.55	0
K.SYLSGGAGAAGGGGADPGNK#K.W	SJPG105105.001	sp|P25490|TYY1_HUMAN	Transcriptional repressor protein YY1 OS=Homo sapiens OX=9606 GN=YY1 PE=1 SV=2_x000D_	YY1	27135.9	22308.3	265116	221409	128536	127862	45225	280665	216886	339239	346521	1	865.144	3	0	3.48	0.6	0.034
R.QASQELDVK#R.R	SJPG106595.001	sp|P46100|ATRX_HUMAN	Transcriptional regulator ATRX OS=Homo sapiens OX=9606 GN=ATRX PE=1 SV=5_x000D_	ATRX	147689	98244.1	484553	676245	164320	315112	156707	802504	455194	766093	572625	1	582.671	3	0	2.78	0.35	0.176
K.TDK#QEALFKPQAK#DDINR.G	SJPG106594.001	sp|Q92844|TANK_HUMAN	TRAF family member-associated NF-kappa-B activator OS=Homo sapiens OX=9606 GN=TANK PE=1 SV=2_x000D_	TANK	170414	155490	98090.8	58868.4	105295	169467	197912	55677.1	80578.5	65809.2	88428.8	1	816.721	4	0	3.01	0.41	0.182
R.FVDPNTQEK#VSYR.E	SJPG109889.001	sp|P58107|EPIPL_HUMAN	Epiplakin OS=Homo sapiens OX=9606 GN=EPPK1 PE=1 SV=3_x000D_	EPPK1	109497	63796.2	210144	239523	78047.6	87649.6	95311.9	446004	608873	464868	501769	1	719.395	3	0	2.73	0.38	0.259
K.NTDSPEFK#EQFK.L	SJPG101551.001	sp|Q6P1N0|C2D1A_HUMAN	Coiled-coil and C2 domain-containing protein 1A OS=Homo sapiens OX=9606 GN=CC2D1A PE=1 SV=1_x000D_	CC2D1A	52314.6	33516.3	251019	318223	112196	134636	57169.6	352729	273544	665549	587058	1	757.746	3	0	2.94	0.5	0.043
K.GEGERPAQNEK#R.K	SJPG100658.001	sp|P52272|HNRPM_HUMAN	Heterogeneous nuclear ribonucleoprotein M OS=Homo sapiens OX=9606 GN=HNRNPM PE=1 SV=3_x000D_	HNRNPM	29720.3	37118.9	78857.5	90811.7	166155	62965.9	34952.2	91883.8	92268.8	98495	232435	2	648.69	3	0	3.65	0.45	0.027
K.STK#NETITK.F	SJPG106974.001	sp|Q8NI27|THOC2_HUMAN	THO complex subunit 2 OS=Homo sapiens OX=9606 GN=THOC2 PE=1 SV=2_x000D_	THOC2	76439.6	41031.4	177525	250231	145946	66286.4	55427.4	264958	291002	206453	526300	1	608.369	3	0	3.44	0.35	0.031
K.TDEYLEK#ALEYLR.Q	SJPG106599.001	sp|Q9NXE4|NSMA3_HUMAN	Sphingomyelin phosphodiesterase 4 OS=Homo sapiens OX=9606 GN=SMPD4 PE=1 SV=3_x000D_	SMPD4	29167.1	31143.9	56794.7	47073.9	36856.1	39011.4	66032.5	65277.6	79495.3	81224.9	98585	1	739.079	3	0	3.58	0.49	0.031
K.QK#VENLFNEK.C	SJPG101655.001	sp|P78347|GTF2I_HUMAN	General transcription factor II-I OS=Homo sapiens OX=9606 GN=GTF2I PE=1 SV=2_x000D_	GTF2I	33299.5	41698.8	308035	268550	89271.7	108828	39697.4	296360	253533	323641	316171	2	684.072	3	0	4.47	0.55	0
K.NK#ADENTPPGSEGSAISGVAESSTATR.M	SJPG108358.001	sp|Q9Y467|SALL2_HUMAN	Sal-like protein 2 OS=Homo sapiens OX=9606 GN=SALL2 PE=1 SV=4_x000D_	SALL2	19748.9	16220.1	106564	82169.9	50395.6	46213.2	22573.1	79411.8	94394.7	91321.3	99866.6	4	1069.54	3	0	7.23	0.73	0
R.LDQLIYIPLPDEK#SR.V	SJPG100319.001	sp|P55072|TERA_HUMAN	Transitional endoplasmic reticulum ATPase OS=Homo sapiens OX=9606 GN=VCP PE=1 SV=4_x000D_	VCP	343465	388288	280699	170312	404129	439075	337645	319879	368811	296741	422309	2	792.13	3	0	4.07	0.47	0
R.EGSYEAAK#ILLDHFANR.D	SJPG106176.001	sp|Q04721|NOTC2_HUMAN	Neurogenic locus notch homolog protein 2 OS=Homo sapiens OX=9606 GN=NOTCH2 PE=1 SV=3_x000D_	NOTCH2	17612.3	64870.2	355784	302739	170196	200329	78279.1	284635	310978	484318	560029	1	627.346	4	0	4.26	0.65	0
R.HLLATQQK#AANR.W	SJPG117744.001	sp|Q96NL6|SCLT1_HUMAN	Sodium channel and clathrin linker 1 OS=Homo sapiens OX=9606 GN=SCLT1 PE=1 SV=2_x000D_	SCLT1	12202.9	7199.54	62751.2	47661.3	21896.8	26453.4	11005.3	43677.5	39847.1	76281.9	93570.9	2	481.541	4	0	3.46	0.44	0.027
K.HIIYVDNK#AINK.A	SJPG103240.001	sp|O60488|ACSL4_HUMAN	Long-chain-fatty-acid--CoA ligase 4 OS=Homo sapiens OX=9606 GN=ACSL4 PE=1 SV=2_x000D_	ACSL4	47623.3	40991.8	200988	178894	74520.5	123574	50442.8	348341	310703	479424	492853	2	558.343	4	0	3.55	0.49	0.027
R.YK#EAVVAYENAK.Q	SJPG106970.001	sp|Q8NEZ3|WDR19_HUMAN	WD repeat-containing protein 19 OS=Homo sapiens OX=9606 GN=WDR19 PE=1 SV=2_x000D_	WDR19	28418	25236.4	98908	94270.2	42014.4	54980	41047.5	134537	129587	198782	186497	1	729.761	3	0	4.92	0.5	0
R.HLEVISGQK#LTR.L	SJPG110577.001	sp|Q8TCG1|CIP2A_HUMAN	Protein CIP2A OS=Homo sapiens OX=9606 GN=CIP2A PE=1 SV=2_x000D_	CIP2A	29652.3	20350	100010	96916.6	33665.1	49724	35330	161082	192517	205152	228076	4	489.05	4	0	3.34	0.46	0.027
R.KEPLETLK#SYR.Q	SJPG115462.001	sp|Q5VT66|MARC1_HUMAN	Mitochondrial amidoxime-reducing component 1 OS=Homo sapiens OX=9606 GN=MARC1 PE=1 SV=1_x000D_	MARC1	36758.2	49715.2	78885.9	51941.2	63671	54369.3	33299.6	59888.3	105763	75882.2	148954	1	542.333	4	0	2.58	0.4	0.15
K.VVEYVK#GLQK.E	SJPG103365.001	sp|P53611|PGTB2_HUMAN	Geranylgeranyl transferase type-2 subunit beta OS=Homo sapiens OX=9606 GN=RABGGTB PE=1 SV=2_x000D_	RABGGTB	153036	114479	385338	236736	204622	191194	104312	362512	516930	421853	782487	3	982.617	2	0	4.22	0.57	0
R.HVVLGAIENK#VESK.G	SJPG100346.001	sp|P41227|NAA10_HUMAN	N-alpha-acetyltransferase 10 OS=Homo sapiens OX=9606 GN=NAA10 PE=1 SV=1_x000D_	NAA10	95487.7	99758.5	302885	205918	194274	178963	92836.6	242787	288588	294805	473405	2	581.856	4	0	4.81	0.59	0
K.LK#ESYCQR.Q	SJPG103543.001	sp|P63165|SUMO1_HUMAN	Small ubiquitin-related modifier 1 OS=Homo sapiens OX=9606 GN=SUMO1 PE=1 SV=1_x000D_	SUMO1	102015	115905	805392	676011	279307	401935	254376	815963	640658	817308	526943	1	552.64	3	0	2.51	0.52	0.034
R.K#QAIQELR.A	SJPG102205.001	sp|Q96DV4|RM38_HUMAN	39S ribosomal protein L38, mitochondrial OS=Homo sapiens OX=9606 GN=MRPL38 PE=1 SV=2_x000D_	MRPL38	52278.9	41458.3	121747	72096.5	115204	82264.7	58441.3	83848.9	115438	154854	254748	1	519.991	3	0	2.94	0.31	0.082
R.AK#AVFQTQQAK.F	SJPG103082.001	sp|Q969M1|TM40L_HUMAN	Mitochondrial import receptor subunit TOM40B OS=Homo sapiens OX=9606 GN=TOMM40L PE=1 SV=1_x000D_	TOMM40L	33786.4	26971.4	54860.8	44431.5	53110	42307.8	55807	64020.6	69602.6	92663.7	133645	1	674.414	3	0	4.42	0.59	0
K.LSLEEGGK#DAR.G	SJPG106380.001	sp|Q96CP6|ASTRA_HUMAN	Protein Aster-A OS=Homo sapiens OX=9606 GN=GRAMD1A PE=1 SV=2_x000D_	GRAMD1A	55755.7	41168.7	120046	141776	63680	82194.6	51663.1	186923	163268	261231	243441	1	583.333	3	0	3.37	0.37	0.043
R.NWALK#ESFIK.A	SJPG102883.001	sp|Q9NRN7|ADPPT_HUMAN	L-aminoadipate-semialdehyde dehydrogenase-phosphopantetheinyl transferase OS=Homo sapiens OX=9606 GN=AASDHPPT PE=1 SV=2_x000D_	AASDHPPT	448297	379499	1.57237e+06	1.23783e+06	782328	851469	587028	1.99429e+06	2.65403e+06	3.02193e+06	3.14122e+06	1	679.746	3	0	3.15	0.54	0.027
K.DK#DVELYLK.L	SJPG103270.001	sp|Q9NVG8|TBC13_HUMAN	TBC1 domain family member 13 OS=Homo sapiens OX=9606 GN=TBC1D13 PE=1 SV=3_x000D_	TBC1D13	24944.5	25427.4	136958	146199	53374.3	51257.6	54341.5	194189	209517	238330	272527	1	642.389	3	0	3.03	0.47	0.031
K.LLYQIAQAEAK#K.E	SJPG110629.001	sp|Q92833|JARD2_HUMAN	Protein Jumonji OS=Homo sapiens OX=9606 GN=JARID2 PE=1 SV=2_x000D_	JARID2	26451.9	25428.4	76518	49688.7	31540.3	36506.1	22057.6	72220.2	78194.1	85676.6	86096.2	1	726.788	3	0	3.7	0.53	0.015
R.AVLCPPPVK#K.R	SJPG100050.001	sp|P63000|RAC1_HUMAN	Ras-related C3 botulinum toxin substrate 1 OS=Homo sapiens OX=9606 GN=RAC1 PE=1 SV=1_x000D_	RAC1	490205	746733	820225	648955	1.04028e+06	761115	449044	848774	853504	929013	1.20014e+06	11	637.403	3	0	3.38	0.59	0
R.LASIIGVK#SLPPADISDIIHSTEK.G	SJPG104535.001	sp|O75592|MYCB2_HUMAN	E3 ubiquitin-protein ligase MYCBP2 OS=Homo sapiens OX=9606 GN=MYCBP2 PE=1 SV=4_x000D_	MYCBP2	121288	126106	84461.4	42397.2	63033.6	153073	73024.6	60305	69630.5	65570.5	66161.4	1	827.493	4	0	5.98	0.69	0
R.DLLIGTAK#HGLNR.T	SJPG109994.001	sp|Q8TD26|CHD6_HUMAN	Chromodomain-helicase-DNA-binding protein 6 OS=Homo sapiens OX=9606 GN=CHD6 PE=1 SV=4_x000D_	CHD6	18444.1	16571.5	81860.6	75617.3	33267.8	45422.2	21409.7	115207	98293.6	117596	104851	2	661.068	3	0	3.59	0.37	0.027
K.K#EVVEEAENGR.D	SJPG100654.001	sp|P06454|PTMA_HUMAN	Prothymosin alpha OS=Homo sapiens OX=9606 GN=PTMA PE=1 SV=2_x000D_	PTMA	119169	45411.9	132838	103535	79021.7	57564.5	99506.7	89304.4	86851.5	73026.2	91842	3	611.672	3	0	3.09	0.55	0.027
K.TFEEK#QGTEIDGR.S	SJPG101406.001	sp|P19338|NUCL_HUMAN	Nucleolin OS=Homo sapiens OX=9606 GN=NCL PE=1 SV=3_x000D_	NCL	48904.3	93323.6	194945	224000	241930	172701	67803.2	249227	236591	288193	366482	1	694.705	3	0	3.51	0.48	0.031
R.K#AAVVLQNHYR.A	SJPG110784.001	sp|Q8IZT6|ASPM_HUMAN	Abnormal spindle-like microcephaly-associated protein OS=Homo sapiens OX=9606 GN=ASPM PE=1 SV=2_x000D_	ASPM	12549.3	11871.6	39154.8	32411.8	19166	14806.8	20598.3	46443.1	51457.6	86074	120293	2	624.378	3	0	4.3	0.49	0
R.HLYTK#DIDIHEVR.I	SJPG101840.001	sp|Q00839|HNRPU_HUMAN	Heterogeneous nuclear ribonucleoprotein U OS=Homo sapiens OX=9606 GN=HNRNPU PE=1 SV=6_x000D_	HNRNPU	40872	40203.5	85185	96974.7	37793	123229	49325.9	158860	111832	144542	127802	1	553.566	4	0	4.8	0.53	0
R.QNDFQNCK#PR.H	SJPG117368.001	sp|Q9Y620|RA54B_HUMAN	DNA repair and recombination protein RAD54B OS=Homo sapiens OX=9606 GN=RAD54B PE=1 SV=1_x000D_	RAD54B	57389.3	33687.5	152323	112707	130531	72735.1	45172.3	143137	176715	150986	180805	1	626.995	3	0	3.12	0.56	0.027
K.YDLDFK#SPDDPSR.Y	SJPG100224.001	sp|P06733|ENOA_HUMAN	Alpha-enolase OS=Homo sapiens OX=9606 GN=ENO1 PE=1 SV=2_x000D_	ENO1	88170.3	92064.5	326006	355030	202287	210256	112421	418995	443932	572246	679301	8	1064.05	2	0	3.42	0.67	0.037
R.GGTNADTIK#LVK.V	SJPG108909.001	sp|Q63HN8|RN213_HUMAN	E3 ubiquitin-protein ligase RNF213 OS=Homo sapiens OX=9606 GN=RNF213 PE=1 SV=3_x000D_	RNF213	86639	110078	131545	168572	68577.6	161092	118715	488555	329299	573742	340642	1	673.416	3	0	3.02	0.53	0.031
K.LQELEK#YPGIQTR.V	SJPG102301.001	sp|Q9BUT1|BDH2_HUMAN	3-hydroxybutyrate dehydrogenase type 2 OS=Homo sapiens OX=9606 GN=BDH2 PE=1 SV=2_x000D_	BDH2	185196	122130	390286	320926	287031	253220	139788	329766	344921	485426	723889	1	716.752	3	0	3.74	0.5	0.027
K.KPTQASITK#VK.Q	SJPG100482.001	sp|Q8NFX7|STXB6_HUMAN	Syntaxin-binding protein 6 OS=Homo sapiens OX=9606 GN=STXBP6 PE=1 SV=2_x000D_	STXBP6	14761.9	12513.9	74338	76731.8	35566.3	52035.2	37268.9	104466	76408.4	166940	126934	4	744.486	3	0	3.74	0.48	0.015
K.NGDYLCVK#VDR.T	SJPG101198.001	sp|P55884|EIF3B_HUMAN	Eukaryotic translation initiation factor 3 subunit B OS=Homo sapiens OX=9606 GN=EIF3B PE=1 SV=3_x000D_	EIF3B	61892.4	65647	147452	138106	68801.9	119583	65610.4	199058	207237	272636	228716	1	638.015	3	0	2.96	0.49	0.037
R.DEVASLLFDPK#EAATIDR.D	SJPG108793.001	sp|Q9H583|HEAT1_HUMAN	HEAT repeat-containing protein 1 OS=Homo sapiens OX=9606 GN=HEATR1 PE=1 SV=3_x000D_	HEATR1	83875.8	37631.1	384292	399780	94288.5	75872.8	104348	726491	638418	813559	952579	1	855.475	3	0	3.22	0.42	0.168
R.SDPTSYAGYIEDLK#K.F	SJPG101207.001	sp|P54709|AT1B3_HUMAN	Sodium/potassium-transporting ATPase subunit beta-3 OS=Homo sapiens OX=9606 GN=ATP1B3 PE=1 SV=1_x000D_	ATP1B3	88945.1	90858.3	181255	147623	180296	180781	572211	237617	344614	463079	729379	1	830.459	3	0	4.25	0.62	0
R.EIVEK#ILSVADSNK.D	SJPG104882.001	sp|Q14651|PLSI_HUMAN	Plastin-1 OS=Homo sapiens OX=9606 GN=PLS1 PE=1 SV=2_x000D_	PLS1	84891.8	93416.5	79803.5	62564.8	62889.1	82393.3	115767	115129	151963	141155	142362	1	783.139	3	0	3.6	0.42	0.04
K.CEDISNK#LTK.Q	SJPG110439.001	sp|Q9H4L7|SMRCD_HUMAN	SWI/SNF-related matrix-associated actin-dependent regulator of chromatin subfamily A containing DEAD/H box 1 OS=Homo sapiens OX=9606 GN=SMARCAD1 PE=1 SV=2_x000D_	SMARCAD1	87613.5	56392.6	266113	209452	112332	122816	59212.6	242434	220032	319958	306401	1	670.385	3	0	2.9	0.46	0.04
K.VESLDVDSEAK#K.L	SJPG103387.001	sp|P49321|NASP_HUMAN	Nuclear autoantigenic sperm protein OS=Homo sapiens OX=9606 GN=NASP PE=1 SV=2_x000D_	NASP	110158	87733.6	161360	115472	102313	136634	110099	137840	140323	136780	150811	2	707.743	3	0	3.58	0.57	0.015
K.LK#ELGTK.Y	SJPG108271.001	sp|Q8IV48|ERI1_HUMAN	3'-5' exoribonuclease 1 OS=Homo sapiens OX=9606 GN=ERI1 PE=1 SV=3_x000D_	ERI1	16771.7	15995	291743	350954	79417.2	102990	23616.6	491896	347537	578854	475004	3	530.681	3	0	2.55	0.06	1.301
K.TFNPGAGLPTDK#K.K	SJPG101094.001	sp|P09661|RU2A_HUMAN	U2 small nuclear ribonucleoprotein A' OS=Homo sapiens OX=9606 GN=SNRPA1 PE=1 SV=2_x000D_	SNRPA1	72611.6	48880.3	167052	124947	109110	114087	54366.7	129564	134104	153823	190621	2	716.425	3	0	4.67	0.57	0
R.K#QGLEQFINK.V	SJPG100160.001	sp|O60493|SNX3_HUMAN	Sorting nexin-3 OS=Homo sapiens OX=9606 GN=SNX3 PE=1 SV=3_x000D_	SNX3	91010.5	94548	874798	738462	263735	262447	139305	956333	899107	1.11776e+06	1.2082e+06	7	669.409	3	0	5.17	0.51	0
K.ADQQLVEIDK#K.Y	SJPG108717.001	sp|Q6KC79|NIPBL_HUMAN	Nipped-B-like protein OS=Homo sapiens OX=9606 GN=NIPBL PE=1 SV=2_x000D_	NIPBL	97312.4	74294.5	738249	647156	187291	259539	128802	834772	1.16761e+06	948055	715141	1	697.085	3	0	2.72	0.41	0.143
R.GVLDVPACQIAIRPEGK#NNR.L	SJPG102764.001	sp|P19174|PLCG1_HUMAN	1-phosphatidylinositol 4,5-bisphosphate phosphodiesterase gamma-1 OS=Homo sapiens OX=9606 GN=PLCG1 PE=1 SV=1_x000D_	PLCG1	23096.3	23522.7	62671.7	57986.8	26319.5	32740.9	22295.8	81892.8	89904.1	99589	108825	1	695.897	4	0	3.96	0.54	0.027
R.RTEQEEDEELLTESSK#ATNVCTR.F	SJPG103235.001	sp|O60264|SMCA5_HUMAN	SWI/SNF-related matrix-associated actin-dependent regulator of chromatin subfamily A member 5 OS=Homo sapiens OX=9606 GN=SMARCA5 PE=1 SV=1_x000D_	SMARCA5	7997.01	11295.6	50686.6	53504.6	29959.5	27574.4	17085.5	54317.1	64138.5	68255	83674.6	4	825.416	4	0	7.29	0.72	0
K.DK#DTSSDPLLELR.V	SJPG106019.001	sp|Q6RFH5|WDR74_HUMAN	WD repeat-containing protein 74 OS=Homo sapiens OX=9606 GN=WDR74 PE=1 SV=1_x000D_	WDR74	14122.1	18843.4	140184	102872	57473.5	38043.5	33005	109400	138254	148772	172481	2	687.716	3	0	3.7	0.57	0.015
K.AQDIEAGDGTTSVVIIAGSLLDSCTK#LLQK.G	SJPG101714.001	sp|P50991|TCPD_HUMAN	T-complex protein 1 subunit delta OS=Homo sapiens OX=9606 GN=CCT4 PE=1 SV=4_x000D_	CCT4	20295	46463.4	64416.7	58192.3	51319.2	38624.1	27458.3	98735.6	118726	124149	174951	2	1302.72	3	0	7.57	0.71	0
R.K#LITDEFVK#QK.Y	SJPG102544.001	sp|Q9UNF1|MAGD2_HUMAN	Melanoma-associated antigen D2 OS=Homo sapiens OX=9606 GN=MAGED2 PE=1 SV=2_x000D_	MAGED2	45507.8	43163.9	343030	339897	77794.2	133414	88430.3	505283	465176	508037	543988	1	624.139	4	0	2.95	0.41	0.053
R.LQSNPHLK#EGSVTSVNLTK.L	SJPG101710.001	sp|Q03154|ACY1_HUMAN	Aminoacylase-1 OS=Homo sapiens OX=9606 GN=ACY1 PE=1 SV=1_x000D_	ACY1	32913.2	34300.3	90869	56448.9	73300.9	65922.4	34735.8	81032.1	83894.4	100466	113354	1	714.421	4	0	3.15	0.48	0.073
R.INLVILGK#DGLAR.E	SJPG102315.001	sp|Q9NRY4|RHG35_HUMAN	Rho GTPase-activating protein 35 OS=Homo sapiens OX=9606 GN=ARHGAP35 PE=1 SV=3_x000D_	ARHGAP35	30131.1	36592.5	78777	137178	58760.3	107155	60049.5	247434	191106	511696	333188	1	652.081	3	0	3.54	0.56	0.027
K.AATLPNEYK#EGK.L	SJPG109821.001	sp|Q2PPJ7|RGPA2_HUMAN	Ral GTPase-activating protein subunit alpha-2 OS=Homo sapiens OX=9606 GN=RALGAPA2 PE=1 SV=2_x000D_	RALGAPA2	41655.4	37643.2	101295	99538.6	50446.5	54542.4	53321.5	128436	165181	177715	154980	1	708.079	3	0	2.99	0.4	0.11
R.AFAGK#TANK.L	SJPG107644.001	sp|Q9UJX4|APC5_HUMAN	Anaphase-promoting complex subunit 5 OS=Homo sapiens OX=9606 GN=ANAPC5 PE=1 SV=2_x000D_	ANAPC5	55787.2	43217.5	62850.7	107471	52691.3	50405	46151.4	207841	114213	178900	206248	4	855.024	2	0	3.71	0.43	0.027
R.HIILVLSGK#GGVGK.S	SJPG108034.001	sp|Q9Y5Y2|NUBP2_HUMAN	Cytosolic Fe-S cluster assembly factor NUBP2 OS=Homo sapiens OX=9606 GN=NUBP2 PE=1 SV=1_x000D_	NUBP2	1515.23	3836.39	8272.41	5383.55	5869.3	6030.06	3944.18	8784.18	7674.28	12234.8	16725.8	1	545.857	4	0	3.16	0.51	0.031
R.GLQPGEEELPDISPPIVIPDDSK#DR.L	SJPG105687.001	sp|Q92995|UBP13_HUMAN	Ubiquitin carboxyl-terminal hydrolase 13 OS=Homo sapiens OX=9606 GN=USP13 PE=1 SV=2_x000D_	USP13	91007.8	99002.1	143873	129234	116054	119474	129439	146393	190903	179774	169610	8	1096.92	3	0	6.99	0.78	0
R.K#AETK#LAEAQIEELR.Q	SJPG101579.001	sp|Q9NR28|DBLOH_HUMAN	Diablo homolog, mitochondrial OS=Homo sapiens OX=9606 GN=DIABLO PE=1 SV=1_x000D_	DIABLO	178119	279900	456776	284091	324861	542855	200152	403531	298307	376703	476244	2	662.14	4	0	3.72	0.44	0.031
K.AK#IQDK#EGIPPDQQR.L	SJPG100742.001	sp|P62979|RS27A_HUMAN	Ubiquitin-40S ribosomal protein S27a OS=Homo sapiens OX=9606 GN=RPS27A PE=1 SV=2_x000D_	RPS27A	200562	175372	310360	226865	192101	231144	499997	267310	349653	281504	303857	32	660.631	4	0	4.71	0.6	0
R.NCGGDAIQEDLK#SAER.L	SJPG102863.001	sp|Q5VZK9|CARL1_HUMAN	F-actin-uncapping protein LRRC16A OS=Homo sapiens OX=9606 GN=CARMIL1 PE=1 SV=1_x000D_	CARMIL1	30413	31227.9	89545.6	92224	33123	49338.7	47051.4	115851	199277	158247	145581	1	779.397	3	0	4.26	0.62	0
K.EFVEACLNK#DPR.F	SJPG104585.001	sp|O00506|STK25_HUMAN	Serine/threonine-protein kinase 25 OS=Homo sapiens OX=9606 GN=STK25 PE=1 SV=1_x000D_	STK25	28756.1	34264.5	101844	103839	66874.1	57893.4	53575.9	129353	157605	182936	196425	1	684.033	3	0	3.14	0.47	0.037
R.NYIYEDAYDK#LSPENEPDLK.K	SJPG104940.001	sp|Q15386|UBE3C_HUMAN	Ubiquitin-protein ligase E3C OS=Homo sapiens OX=9606 GN=UBE3C PE=1 SV=3_x000D_	UBE3C	72472.7	85502.1	579973	870057	170290	305020	300646	1.19886e+06	1.12022e+06	1.39649e+06	800154	1	1073.56	3	0	4.69	0.55	0.015
K.DEPDTNLVALMK#EEGVK.L	SJPG101174.001	sp|O95433|AHSA1_HUMAN	Activator of 90 kDa heat shock protein ATPase homolog 1 OS=Homo sapiens OX=9606 GN=AHSA1 PE=1 SV=1_x000D_	AHSA1	37951.8	44776.6	180467	202277	102882	112681	46098.4	277311	251193	418595	319545	1	897.5	3	0	4.38	0.6	0
R.LANK#AVQR.G	SJPG104128.001	sp|Q9H0C8|ILKAP_HUMAN	Integrin-linked kinase-associated serine/threonine phosphatase 2C OS=Homo sapiens OX=9606 GN=ILKAP PE=1 SV=1_x000D_	ILKAP	15197	10848.7	64559	68368.1	39750	22802.7	29939.8	80318.9	54790.4	79621.5	97502.6	1	736.46	2	0	2.59	0.48	0.139
K.YTVFGK#VIDGLETLDELEK.L	SJPG101733.001	sp|Q9H2H8|PPIL3_HUMAN	Peptidyl-prolyl cis-trans isomerase-like 3 OS=Homo sapiens OX=9606 GN=PPIL3 PE=1 SV=1_x000D_	PPIL3	13782.4	24515.3	30689.9	32523.9	19068.5	23663.1	17126.9	54648.5	52407.4	61652.6	54698.7	1	991.233	3	0	3.09	0.54	0.086
R.QELLK#TEALK.R	SJPG104200.001	sp|O43293|DAPK3_HUMAN	Death-associated protein kinase 3 OS=Homo sapiens OX=9606 GN=DAPK3 PE=1 SV=1_x000D_	DAPK3	48057.7	42532.1	166485	122777	100686	92380.6	56450.3	136606	202445	194271	282443	1	658.751	3	0	3.22	0.42	0.031
K.EK#TRPEGEPSSLSPEELAFAR.E	SJPG113770.001	sp|Q9BRT9|SLD5_HUMAN	DNA replication complex GINS protein SLD5 OS=Homo sapiens OX=9606 GN=GINS4 PE=1 SV=1_x000D_	GINS4	28216.3	22212.5	80989.7	63700.6	44883.9	39956.3	29470.6	71875.7	107117	104700	127734	4	726.391	4	0	7.04	0.59	0
K.KFGIQLK#EIDK.E	SJPG105082.001	sp|Q9Y5V3|MAGD1_HUMAN	Melanoma-associated antigen D1 OS=Homo sapiens OX=9606 GN=MAGED1 PE=1 SV=3_x000D_	MAGED1	32413.2	45965	148943	114254	79466.9	66760.9	104034	215864	251871	230358	352381	2	588.126	4	0	3.3	0.41	0.031
K.DLK#LTTDEEK.E	SJPG107149.001	sp|Q8IUF8|RIOX2_HUMAN	Ribosomal oxygenase 2 OS=Homo sapiens OX=9606 GN=RIOX2 PE=1 SV=1_x000D_	RIOX2	144238	104316	363720	259247	336654	235764	51506.4	261582	421331	430448	602955	1	665.056	3	0	2.73	0.49	0.047
K.IHETIESINQLK#TQR.D	SJPG109692.001	sp|Q92925|SMRD2_HUMAN	SWI/SNF-related matrix-associated actin-dependent regulator of chromatin subfamily D member 2 OS=Homo sapiens OX=9606 GN=SMARCD2 PE=1 SV=3_x000D_	SMARCD2	92511.2	55935.8	161569	153985	77591.7	113943	67981.6	194834	192406	230432	243474	2	596.597	4	0	3.36	0.32	0.15
K.TATPQQAQEVHEK#LR.G	SJPG100236.001	sp|P60174|TPIS_HUMAN	Triosephosphate isomerase OS=Homo sapiens OX=9606 GN=TPI1 PE=1 SV=3_x000D_	TPI1	80821.3	66652.3	123410	147914	92278.9	93306.2	73764.6	181079	233746	190308	165979	1	577.828	4	0	3.89	0.42	0.031
K.AGQLVK#TIK.T	SJPG107441.001	sp|A6NHR9|SMHD1_HUMAN	Structural maintenance of chromosomes flexible hinge domain-containing protein 1 OS=Homo sapiens OX=9606 GN=SMCHD1 PE=1 SV=2_x000D_	SMCHD1	35372	29375.9	206939	217284	100439	144050	48307.9	301622	221211	487408	376439	2	880.078	2	0	3.42	0.37	0.037
R.QEPQGQEIQSENLIMEK#QLSPR.M	SJPG103586.001	sp|Q4VCS5|AMOT_HUMAN	Angiomotin OS=Homo sapiens OX=9606 GN=AMOT PE=1 SV=1_x000D_	AMOT	58833.2	46360.2	262301	224169	129095	182341	96920.6	200344	175248	302437	172969	2	1052.56	3	0	6.89	0.72	0
R.K#TQIYSDPLR.D	SJPG107304.001	sp|Q5JSL3|DOC11_HUMAN	Dedicator of cytokinesis protein 11 OS=Homo sapiens OX=9606 GN=DOCK11 PE=1 SV=2_x000D_	DOCK11	38665.1	23749.4	88742.8	99935.5	36761.5	41270.7	43344.7	155909	163829	193578	154155	1	598.351	3	0	2.95	0.35	0.11
K.LQK#DDTDPGQLK.G	SJPG116675.001	sp|O43913|ORC5_HUMAN	Origin recognition complex subunit 5 OS=Homo sapiens OX=9606 GN=ORC5 PE=1 SV=1_x000D_	ORC5	95011.8	52940.9	447974	336233	303841	244276	98990.6	367529	424438	677561	829467	1	720.419	3	0	2.91	0.43	0.099
R.LLSK#EGPAHEPK.F	SJPG102868.001	sp|P55265|DSRAD_HUMAN	Double-stranded RNA-specific adenosine deaminase OS=Homo sapiens OX=9606 GN=ADAR PE=1 SV=4_x000D_	ADAR	17490.7	15669.3	45173.1	42044.7	24938.7	31862.7	15705.9	51311.2	44785.4	63854.1	57232.2	2	703.089	3	0	2.74	0.49	0.088
K.LFDDCTQQYK#AEK.Q	SJPG100924.001	sp|Q14738|2A5D_HUMAN	Serine/threonine-protein phosphatase 2A 56 kDa regulatory subunit delta isoform OS=Homo sapiens OX=9606 GN=PPP2R5D PE=1 SV=1_x000D_	PPP2R5D	42974.6	40276	255194	247036	155159	181923	101592	424217	334895	621828	694485	1	816.772	3	0	3.85	0.55	0.015
K.ITSELSEANALELLSK#LNDTIK.N	SJPG109448.001	sp|Q5UIP0|RIF1_HUMAN	Telomere-associated protein RIF1 OS=Homo sapiens OX=9606 GN=RIF1 PE=1 SV=2_x000D_	RIF1	26644.6	46233.8	307483	309711	97359.4	139858	36326.5	410850	289027	587527	497287	1	1068.96	3	0	6.66	0.65	0
K.KPALQSSVVATSK#ER.T	SJPG103063.001	sp|Q9H307|PININ_HUMAN	Pinin OS=Homo sapiens OX=9606 GN=PNN PE=1 SV=5_x000D_	PNN	35520.5	25636.9	77652.2	68432.2	47429	60284	33053.9	91349.3	74344.3	101837	99562.9	1	601.619	4	0	4.02	0.53	0
R.GLIDVK#PLGVIWGK.F	SJPG102512.001	sp|Q8WVY7|UBCP1_HUMAN	Ubiquitin-like domain-containing CTD phosphatase 1 OS=Homo sapiens OX=9606 GN=UBLCP1 PE=1 SV=2_x000D_	UBLCP1	13519.4	21300.1	39654.5	36132.8	14976.5	21525.2	20127.3	68893.9	57975.7	63454.5	43821.7	1	766.153	3	0	3.21	0.54	0.031
R.GLLK#DAQTQLVGLHAK.Q	SJPG118284.001	sp|Q96R06|SPAG5_HUMAN	Sperm-associated antigen 5 OS=Homo sapiens OX=9606 GN=SPAG5 PE=1 SV=2_x000D_	SPAG5	40173.3	49158.5	141088	106938	62100.4	93407.5	49848	173387	172024	237395	261373	2	832.18	3	0	5.95	0.57	0
K.EK#SIILPK.S	SJPG107124.001	sp|P15260|INGR1_HUMAN	Interferon gamma receptor 1 OS=Homo sapiens OX=9606 GN=IFNGR1 PE=1 SV=1_x000D_	IFNGR1	186969	190574	296933	194114	198298	329078	147854	248199	214412	341603	349451	4	577.048	3	0	4.18	0.42	0
R.VK#GSNYHLSDNDASDVE.-	SJPG102200.001	sp|Q96QE2|MYCT_HUMAN	Proton myo-inositol cotransporter OS=Homo sapiens OX=9606 GN=SLC2A13 PE=1 SV=3_x000D_	SLC2A13	41687.5	40221.6	69586.6	69167.3	56372.3	57462	44118.6	70774	92342.7	90293.6	76851.3	1	808.072	3	0	3.51	0.53	0.034
K.VHLVGIDIFTGK#K.Y	SJPG100342.001	sp|P63241|IF5A1_HUMAN	Eukaryotic translation initiation factor 5A-1 OS=Homo sapiens OX=9606 GN=EIF5A PE=1 SV=2_x000D_	EIF5A	18132.4	19465.4	76410.6	78557	36532.5	45178.8	15930.7	131343	95531.2	168282	143154	7	557.851	4	0	4.68	0.63	0
K.LSNVNLQEK#AYR.D	SJPG106309.001	sp|Q9Y3T9|NOC2L_HUMAN	Nucleolar complex protein 2 homolog OS=Homo sapiens OX=9606 GN=NOC2L PE=1 SV=4_x000D_	NOC2L	69664.4	56294.9	394585	264742	252139	224390	119606	300384	319185	461728	591818	6	669.722	3	0	4.26	0.4	0.015
R.GLDEEATPGTPGDPARPPASK#AVPTF.-	SJPG107521.001	sp|Q7Z7A3|CTU1_HUMAN	Cytoplasmic tRNA 2-thiolation protein 1 OS=Homo sapiens OX=9606 GN=CTU1 PE=1 SV=1_x000D_	CTU1	82109.4	44681.9	176233	140402	208181	142780	68400	130809	158873	179566	304219	1	1050.89	3	0	3.15	0.44	0.283
K.AWNDTTK#APTADTQTQNVNQAK.M	SJPG105082.001	sp|Q9Y5V3|MAGD1_HUMAN	Melanoma-associated antigen D1 OS=Homo sapiens OX=9606 GN=MAGED1 PE=1 SV=3_x000D_	MAGED1	68983.3	63122.4	55515	50205.7	65812.8	58773.6	48826.8	59480.7	82340.5	78092.1	98223.8	2	1069.24	3	0	6.08	0.65	0
K.LLYDSPK#AR.Q	SJPG105343.001	sp|Q16644|MAPK3_HUMAN	MAP kinase-activated protein kinase 3 OS=Homo sapiens OX=9606 GN=MAPKAPK3 PE=1 SV=1_x000D_	MAPKAPK3	43266.1	35597.3	183660	209609	74167.1	103513	43771.8	254909	212060	383215	338327	2	545.663	3	0	2.7	0.53	0.031
K.TILSNQTVDIPENVDITLK#GR.T	SJPG105745.001	sp|P32969|RL9_HUMAN	60S ribosomal protein L9 OS=Homo sapiens OX=9606 GN=RPL9 PE=1 SV=1_x000D_	RPL9	741747	982040	933064	675184	969021	1.37556e+06	738560	863560	1.02646e+06	1.19022e+06	1.18856e+06	5	966.887	3	0	5.91	0.64	0
R.K#IVDQIRPDR.Q	SJPG100451.001	sp|P17844|DDX5_HUMAN	Probable ATP-dependent RNA helicase DDX5 OS=Homo sapiens OX=9606 GN=DDX5 PE=1 SV=1_x000D_	DDX5	50686.7	30831.6	280760	267174	168877	94384.7	39235	254060	195903	407495	555882	2	604.705	3	0	3.11	0.29	0.073
K.VGEVTYVELLMDAEGK#SR.G	SJPG100658.001	sp|P52272|HNRPM_HUMAN	Heterogeneous nuclear ribonucleoprotein M OS=Homo sapiens OX=9606 GN=HNRNPM PE=1 SV=3_x000D_	HNRNPM	37742.9	55265.1	143674	131142	94131	95712	52611	137508	162383	216163	199612	2	857.137	3	0	4.72	0.69	0
K.VQAGK#GSSSQLYR.E	SJPG105572.001	sp|Q9P2D3|HTR5B_HUMAN	HEAT repeat-containing protein 5B OS=Homo sapiens OX=9606 GN=HEATR5B PE=1 SV=2_x000D_	HEATR5B	57538.2	32751.8	157178	133570	67386.4	66227.9	48238.5	229642	303805	265441	373121	2	651.708	3	0	3.38	0.47	0.031
R.ATLHK#YEESYGEALEGFSR.A	SJPG102370.001	sp|Q8N0Z6|TTC5_HUMAN	Tetratricopeptide repeat protein 5 OS=Homo sapiens OX=9606 GN=TTC5 PE=1 SV=2_x000D_	TTC5	53197.3	48291.5	103968	55740.1	38238.2	73884	64391.6	97077.5	138003	144769	124433	1	690.862	4	0	4.38	0.64	0
K.K#DTAASGYGTQNIR.L	SJPG105121.001	sp|Q9Y314|NOSIP_HUMAN	Nitric oxide synthase-interacting protein OS=Homo sapiens OX=9606 GN=NOSIP PE=1 SV=1_x000D_	NOSIP	32531.9	22174.9	141155	134460	94463.2	51407.2	38722.2	135954	115076	154049	186470	1	685.708	3	0	3.77	0.58	0.015
K.AK#LAEQAER.Y	SJPG100072.001	sp|P27348|1433T_HUMAN	14-3-3 protein theta OS=Homo sapiens OX=9606 GN=YWHAQ PE=1 SV=1_x000D_	YWHAQ	414118	274475	448742	324639	336430	409759	452586	403210	366592	417645	337838	5	794.469	2	0	3.27	0.48	0.031
R.GK#PPPLLPSVLGPAGGDR.E	SJPG109347.001	sp|Q8IY67|RAVR1_HUMAN	Ribonucleoprotein PTB-binding 1 OS=Homo sapiens OX=9606 GN=RAVER1 PE=1 SV=1_x000D_	RAVER1	38192.6	41910.2	145211	126162	122485	114332	36327.8	148850	156217	188308	208689	3	767.455	3	0	5.76	0.56	0
K.VSK#AAILAR.I	SJPG108643.001	sp|O00767|ACOD_HUMAN	Acyl-CoA desaturase OS=Homo sapiens OX=9606 GN=SCD PE=1 SV=2_x000D_	SCD	39400.6	58649	111624	87545.5	64890.6	76447.7	165636	237094	235921	327252	417135	3	750.989	2	0	2.99	0.52	0.053
R.EILK#QIEYR.N	SJPG101287.001	sp|Q9Y3Z3|SAMH1_HUMAN	Deoxynucleoside triphosphate triphosphohydrolase SAMHD1 OS=Homo sapiens OX=9606 GN=SAMHD1 PE=1 SV=2_x000D_	SAMHD1	124979	138890	251888	157334	183304	190287	146389	203378	272744	259681	347507	3	588.69	3	0	2.74	0.2	0.6
R.EVQAEIGK#LR.A	SJPG105334.001	sp|O75150|BRE1B_HUMAN	E3 ubiquitin-protein ligase BRE1B OS=Homo sapiens OX=9606 GN=RNF40 PE=1 SV=5_x000D_	RNF40	41602.8	36646.4	293524	218328	176108	103247	57081.5	215523	247070	255450	471071	2	572.349	3	0	3.78	0.36	0.027
K.DNISPK#LHVDK.G	SJPG101498.001	sp|P78344|IF4G2_HUMAN	Eukaryotic translation initiation factor 4 gamma 2 OS=Homo sapiens OX=9606 GN=EIF4G2 PE=1 SV=1_x000D_	EIF4G2	26020.1	16561.5	76568.1	98981.5	30768.2	51616.5	23973.5	127217	185098	241753	253825	1	517.814	4	0	3.36	0.45	0.027
K.TGVVPQLVK#LLGASELPIVTPALR.A	SJPG114881.001	sp|P52292|IMA1_HUMAN	Importin subunit alpha-1 OS=Homo sapiens OX=9606 GN=KPNA2 PE=1 SV=1_x000D_	KPNA2	10676.2	27779.3	48196.2	44472.6	27649.6	26126.6	14753.8	66702.6	72423	72053.8	88315.5	17	1015.3	3	0	5.58	0.71	0
R.ELQELVQYPVEHPDK#FLK.F	SJPG100319.001	sp|P55072|TERA_HUMAN	Transitional endoplasmic reticulum ATPase OS=Homo sapiens OX=9606 GN=VCP PE=1 SV=4_x000D_	VCP	429746	232121	454312	301679	268542	343972	455736	362154	344482	469693	547555	1	754.434	4	0	4.97	0.52	0
K.SLVSK#GTLVQTK.G	SJPG100393.001	sp|P16403|H12_HUMAN	Histone H1.2 OS=Homo sapiens OX=9606 GN=HIST1H1C PE=1 SV=2_x000D_	HIST1H1C	291667	137323	93345.1	59500.5	181584	217740	144549	76878.1	77764.7	101733	119400	4	688.101	3	0	4.69	0.65	0
R.SK#LIEPFFNK.L	SJPG105439.001	sp|O95453|PARN_HUMAN	Poly(A)-specific ribonuclease PARN OS=Homo sapiens OX=9606 GN=PARN PE=1 SV=1_x000D_	PARN	57437.5	33186.8	68356.6	46314.4	42450.7	56514.2	34359.6	64803.2	51429.2	81777.3	72588.9	2	675.413	3	0	4.44	0.62	0
K.EGVK#TENNDHINLK.V	SJPG101308.001	sp|P61956|SUMO2_HUMAN	Small ubiquitin-related modifier 2 OS=Homo sapiens OX=9606 GN=SUMO2 PE=1 SV=3_x000D_	SUMO2	300365	266649	3.22637e+06	2.13757e+06	1.40218e+06	1.43926e+06	403234	2.93994e+06	3.0823e+06	2.82923e+06	3.71924e+06	32	804.791	3	0	4.72	0.37	0
R.EAVVNTQELLDLLVK#CENK.I	SJPG102979.001	sp|Q6P2Q9|PRP8_HUMAN	Pre-mRNA-processing-splicing factor 8 OS=Homo sapiens OX=9606 GN=PRPF8 PE=1 SV=2_x000D_	PRPF8	104904	138152	276635	217842	154206	132009	185593	507340	618344	612308	964992	1	1006.24	3	0	6.03	0.68	0
K.VTFNSALAQK#EAK.K	SJPG108098.001	sp|Q9Y287|ITM2B_HUMAN	Integral membrane protein 2B OS=Homo sapiens OX=9606 GN=ITM2B PE=1 SV=1_x000D_	ITM2B	560073	627709	613449	481496	684053	982790	450332	818203	766441	719106	890993	11	1104.65	2	0	4.89	0.61	0
R.NYSADHYLQEAK#K.L	SJPG107300.001	sp|Q9UHB7|AFF4_HUMAN	AF4/FMR2 family member 4 OS=Homo sapiens OX=9606 GN=AFF4 PE=1 SV=1_x000D_	AFF4	24345.4	15163.2	93876.2	95870.7	54493	45480.6	28191.7	126698	123010	134585	137876	1	592.831	4	0	2.56	0.42	0.201
K.EHPYDAAK#DSILR.R	SJPG100384.001	sp|Q16864|VATF_HUMAN	V-type proton ATPase subunit F OS=Homo sapiens OX=9606 GN=ATP6V1F PE=1 SV=2_x000D_	ATP6V1F	187299	81273.4	241174	158958	173670	157852	152021	236080	262769	253612	379827	1	522.54	4	0	3.09	0.53	0.031
K.K#GVQLQTHPNVDK.K	SJPG102175.001	sp|P48444|COPD_HUMAN	Coatomer subunit delta OS=Homo sapiens OX=9606 GN=ARCN1 PE=1 SV=1_x000D_	ARCN1	66055.1	48466.1	110183	85924.9	63051.8	81321.6	65956	108849	110153	152942	193537	1	756.12	3	0	4.55	0.54	0
K.EEAVAEVVTITK#SVK.V	SJPG100129.001	sp|P07197|NFM_HUMAN	Neurofilament medium polypeptide OS=Homo sapiens OX=9606 GN=NEFM PE=1 SV=3_x000D_	NEFM	252170	426918	304940	243822	262199	383600	266948	303785	327404	383840	372853	2	802.154	3	0	5.08	0.72	0
R.LK#YALTGDEVK#K.I	SJPG100693.001	sp|P62701|RS4X_HUMAN	40S ribosomal protein S4, X isoform OS=Homo sapiens OX=9606 GN=RPS4X PE=1 SV=2_x000D_	RPS4X	62361.2	30456.6	82275.1	48345.8	79905.4	109293	53026.1	70672.9	78982.9	85875.8	114907	1	628.39	4	0	4.5	0.47	0
K.EQK#NQEADVQEVK.A	SJPG108909.001	sp|Q63HN8|RN213_HUMAN	E3 ubiquitin-protein ligase RNF213 OS=Homo sapiens OX=9606 GN=RNF213 PE=1 SV=3_x000D_	RNF213	25144.8	18275.8	72931.5	118831	37677	45511.7	28629.8	198840	138737	270314	189864	1	783.106	3	0	4.44	0.48	0
K.TAELLNACK#K.L	SJPG104936.001	sp|Q6PI48|SYDM_HUMAN	Aspartate--tRNA ligase, mitochondrial OS=Homo sapiens OX=9606 GN=DARS2 PE=1 SV=1_x000D_	DARS2	88744.6	67286.8	154472	142186	112880	129484	89580.2	198306	193370	321564	351549	1	650.394	3	0	3.05	0.47	0.031
R.FLK#APLDASDSGR.S	SJPG111326.001	sp|Q9NRL2|BAZ1A_HUMAN	Bromodomain adjacent to zinc finger domain protein 1A OS=Homo sapiens OX=9606 GN=BAZ1A PE=1 SV=2_x000D_	BAZ1A	151090	155925	600847	445229	289741	320143	188863	538140	622836	653314	717578	8	650.365	3	0	3.96	0.61	0
R.NSPGEK#INLLK.R	SJPG100340.001	sp|O75569|PRKRA_HUMAN	Interferon-inducible double-stranded RNA-dependent protein kinase activator A OS=Homo sapiens OX=9606 GN=PRKRA PE=1 SV=1_x000D_	PRKRA	35965.3	30724.5	413364	470513	122587	171143	36861.5	618122	427646	773708	644534	2	1007.62	2	0	3.94	0.54	0.027
K.AK#EIFQK.K	SJPG116754.001	sp|Q9UGN5|PARP2_HUMAN	Poly [ADP-ribose] polymerase 2 OS=Homo sapiens OX=9606 GN=PARP2 PE=1 SV=2_x000D_	PARP2	19992.3	17926.4	196934	165193	82470.9	85114.6	16914.9	187413	152728	246287	213394	1	833.023	2	0	2.5	0.42	0.156
K.RSAEEEAADLPTK#PTK.I	SJPG100648.001	sp|Q8WW12|PCNP_HUMAN	PEST proteolytic signal-containing nuclear protein OS=Homo sapiens OX=9606 GN=PCNP PE=1 SV=2_x000D_	PCNP	41767.1	27884.5	118668	101687	47867.3	73524.2	48339.5	123004	179016	165744	163270	1	636.866	4	0	6.05	0.61	0
R.LK#GLVSIK.D	SJPG105446.001	sp|Q9BRT8|CBWD1_HUMAN	COBW domain-containing protein 1 OS=Homo sapiens OX=9606 GN=CBWD1 PE=2 SV=1_x000D_	CBWD1	34325	36304.9	140378	118725	60435.4	72501.6	74309	216166	205764	258178	236112	4	553.712	3	0	3.48	0.34	0.027
R.AAVEEAK#VAR.K	SJPG118893.001	sp|Q8N9M5|TM102_HUMAN	Transmembrane protein 102 OS=Homo sapiens OX=9606 GN=TMEM102 PE=1 SV=1_x000D_	TMEM102	94519.8	73434.4	274064	290099	169398	139589	1.02201e+06	332146	485847	453276	556607	1	539.327	3	0	2.93	0.28	0.236
R.EVHEELAK#AK.S	SJPG108278.001	sp|Q5VZL5|ZMYM4_HUMAN	Zinc finger MYM-type protein 4 OS=Homo sapiens OX=9606 GN=ZMYM4 PE=1 SV=1_x000D_	ZMYM4	49131.6	45405.6	379578	280866	57086.8	129518	73682.3	305680	348297	324101	319602	4	489.546	4	0	4.38	0.57	0
K.VFVEK#SR.R	SJPG108223.001	sp|Q96Q45|TM237_HUMAN	Transmembrane protein 237 OS=Homo sapiens OX=9606 GN=TMEM237 PE=1 SV=2_x000D_	TMEM237	1.57371e+06	673898	1.71728e+06	965771	1.37107e+06	1.16822e+06	1.09967e+06	998587	1.26255e+06	1.48941e+06	1.83541e+06	1	479.628	3	0	2.1	0.41	0.236
K.K#ALLAVIGADSVTLK.N	SJPG107459.001	sp|Q9NYH9|UTP6_HUMAN	U3 small nucleolar RNA-associated protein 6 homolog OS=Homo sapiens OX=9606 GN=UTP6 PE=2 SV=2_x000D_	UTP6	11022.2	14818.7	98659.9	60358.9	34362.2	19446.3	15784.8	86345.1	87644.2	112246	149563	1	767.492	3	0	7.08	0.72	0
K.SIAK#ADLIVTTPEK.W	SJPG111204.001	sp|Q8N3C0|ASCC3_HUMAN	Activating signal cointegrator 1 complex subunit 3 OS=Homo sapiens OX=9606 GN=ASCC3 PE=1 SV=3_x000D_	ASCC3	21218.2	28523.3	102985	117092	43711.4	48690.9	38354.1	201333	226276	260411	292007	1	763.472	3	0	4.54	0.49	0
R.VSK#AALATK.L	SJPG104910.001	sp|Q8WWH5|TRUB1_HUMAN	Probable tRNA pseudouridine synthase 1 OS=Homo sapiens OX=9606 GN=TRUB1 PE=1 SV=1_x000D_	TRUB1	31259.1	36101.1	390951	336433	116827	166117	35434.7	458243	265465	443620	331548	2	845.547	2	0	3.46	0.51	0.027
K.EVAYLGNEVSDEECLK#R.V	SJPG102474.001	sp|Q8NFW8|NEUA_HUMAN	N-acylneuraminate cytidylyltransferase OS=Homo sapiens OX=9606 GN=CMAS PE=1 SV=2_x000D_	CMAS	34525.3	40594.9	161638	116143	103148	117086	56539.6	117748	136287	168510	174376	2	862.112	3	0	5.16	0.6	0
R.GVK#TSELR.T	SJPG108130.001	sp|O15397|IPO8_HUMAN	Importin-8 OS=Homo sapiens OX=9606 GN=IPO8 PE=1 SV=2_x000D_	IPO8	62463.1	73018.5	385210	455037	130668	120307	95168.5	596650	517052	859175	716798	1	731.447	2	0	2.62	0.29	0.367
R.LTK#LVVDSHVQYR.L	SJPG102979.001	sp|Q6P2Q9|PRP8_HUMAN	Pre-mRNA-processing-splicing factor 8 OS=Homo sapiens OX=9606 GN=PRPF8 PE=1 SV=2_x000D_	PRPF8	54399.2	48193.8	81839.8	70649.1	51596.8	77023.1	69754.4	129148	171161	193079	257674	1	710.758	3	0	4.29	0.63	0
K.K#TLIESK.L	SJPG107939.001	sp|Q14690|RRP5_HUMAN	Protein RRP5 homolog OS=Homo sapiens OX=9606 GN=PDCD11 PE=1 SV=3_x000D_	PDCD11	69777.6	42302.8	347172	290250	185829	112649	66470.1	278841	255610	366256	458667	1	540.685	3	0	3.43	0.29	0.027
K.WK#ALFEEVPELLTEAEK.K	SJPG101365.001	sp|P31939|PUR9_HUMAN	Bifunctional purine biosynthesis protein PURH OS=Homo sapiens OX=9606 GN=ATIC PE=1 SV=3_x000D_	ATIC	11124.4	26608.8	22254.1	22367	18923.3	18887.5	19469	33219.2	40774.9	38927.4	48704.1	1	945.875	3	0	2.64	0.33	0.837
R.REEK#LQLDQER.L	SJPG106997.001	sp|Q9H9F9|ARP5_HUMAN	Actin-related protein 5 OS=Homo sapiens OX=9606 GN=ACTR5 PE=1 SV=2_x000D_	ACTR5	16368.3	21998.8	59430.3	44076.1	26704.7	21651.5	12650.9	44219.5	68067.5	64005.5	65951	1	505.039	4	0	2.83	0.44	0.051
R.K#GVAINFVTEEDKR.I	SJPG100089.001	sp|Q14240|IF4A2_HUMAN	Eukaryotic initiation factor 4A-II OS=Homo sapiens OX=9606 GN=EIF4A2 PE=1 SV=2_x000D_	EIF4A2	32248.3	24325.1	80422.5	87444.4	43643.7	55111.5	26949.2	129532	109047	203312	166143	2	602.6	4	0	3.26	0.46	0.034
K.K#VGFIGYAPNPR.T	SJPG107699.001	sp|Q504Q3|PAN2_HUMAN	PAN2-PAN3 deadenylation complex catalytic subunit PAN2 OS=Homo sapiens OX=9606 GN=PAN2 PE=1 SV=3_x000D_	PAN2	11240.7	16566.2	31743.7	41009.7	19435.7	22554.6	16994.8	70548.2	58155.7	92027.3	88561.2	1	631.039	3	0	3.19	0.58	0.027
K.TLSK#EEETK.K	SJPG100593.001	sp|P84098|RL19_HUMAN	60S ribosomal protein L19 OS=Homo sapiens OX=9606 GN=RPL19 PE=1 SV=1_x000D_	RPL19	716252	261859	367998	356487	449661	337253	260915	439488	520412	345162	596648	1	622.698	3	0	2.86	0.44	0.037
R.AELIVQPELK#YGDGIQLTR.S	SJPG106528.001	sp|P15924|DESP_HUMAN	Desmoplakin OS=Homo sapiens OX=9606 GN=DSP PE=1 SV=3_x000D_	DSP	263004	264887	2.34058e+06	1.64179e+06	1.04781e+06	975232	269660	1.61842e+06	1.74989e+06	2.15473e+06	3.37805e+06	2	905.861	3	0	4.74	0.67	0
R.TLSDYNIQK#ESTLHLVLR.L	SJPG100742.001	sp|P62979|RS27A_HUMAN	Ubiquitin-40S ribosomal protein S27a OS=Homo sapiens OX=9606 GN=RPS27A PE=1 SV=2_x000D_	RPS27A	2.6528e+07	3.28265e+07	4.94728e+07	4.00727e+07	3.57287e+07	4.43273e+07	3.55496e+07	5.65975e+07	5.08161e+07	6.34075e+07	6.82543e+07	282	1351.77	2	0	6.59	0.74	0
K.GLAAEDSGGDSK#DLSEVSETTESTDVK.D	SJPG100346.001	sp|P41227|NAA10_HUMAN	N-alpha-acetyltransferase 10 OS=Homo sapiens OX=9606 GN=NAA10 PE=1 SV=1_x000D_	NAA10	21044.7	20940.1	69286	46489.5	52136.1	35675.4	26551.9	50075.4	55845.6	55928.8	79944.1	1	1176.93	3	0	5.33	0.73	0
R.HLEVLNVSENK#LK.F	SJPG102852.001	sp|Q15813|TBCE_HUMAN	Tubulin-specific chaperone E OS=Homo sapiens OX=9606 GN=TBCE PE=1 SV=1_x000D_	TBCE	23388.8	23133.7	86743.2	90996.6	50726.9	42798.4	30813.5	125418	139353	182238	184320	3	775.475	3	0	5.28	0.51	0
R.EIFGLYGQTTGK#GNVTLK.E	SJPG100288.001	sp|Q9NR31|SAR1A_HUMAN	GTP-binding protein SAR1a OS=Homo sapiens OX=9606 GN=SAR1A PE=1 SV=1_x000D_	SAR1A	12401.2	14844.3	31767.4	35662.8	21244.5	23746.7	12225.1	61484.5	53706.7	84622.3	88961.4	1	910.2	3	0	4.38	0.41	0.034
K.VAQLTNFPK#VATSFR.C	SJPG106325.001	sp|Q7Z3K3|POGZ_HUMAN	Pogo transposable element with ZNF domain OS=Homo sapiens OX=9606 GN=POGZ PE=1 SV=2_x000D_	POGZ	14513.8	18998.8	68912.4	61006.1	29020.6	36563.4	17611.5	74934.1	71957.9	93072.8	84603.7	2	751.106	3	0	4.27	0.57	0
K.QYPK#FNFVGK.I	SJPG101999.001	sp|Q07666|KHDR1_HUMAN	KH domain-containing, RNA-binding, signal transduction-associated protein 1 OS=Homo sapiens OX=9606 GN=KHDRBS1 PE=1 SV=1_x000D_	KHDRBS1	58777.3	42093.7	55916.7	42664.4	38048.7	53367.9	37682.1	55729.2	57030.7	68009.6	62987.7	1	677.071	3	0	2.56	0.39	0.218
K.K#LHFFPK.S	SJPG108775.001	sp|P55212|CASP6_HUMAN	Caspase-6 OS=Homo sapiens OX=9606 GN=CASP6 PE=1 SV=2_x000D_	CASP6	3174.17	4778.59	30205.1	26275.2	2403.38	12629.3	7062.69	33814.5	22445.6	50721.5	37249.6	1	430.275	4	0	3.58	0.29	0.015
R.FSSLK#GVPTEVK.I	SJPG114034.001	sp|Q99871|HAUS7_HUMAN	HAUS augmin-like complex subunit 7 OS=Homo sapiens OX=9606 GN=HAUS7 PE=1 SV=3_x000D_	HAUS7	71583.8	74183.3	465650	288489	270651	252833	187995	342338	367220	438753	558460	4	698.762	3	0	3.22	0.53	0.031
K.K#LDEAVAEAHLGK.L	SJPG100280.001	sp|P23526|SAHH_HUMAN	Adenosylhomocysteinase OS=Homo sapiens OX=9606 GN=AHCY PE=1 SV=4_x000D_	AHCY	10098.9	8452.09	84761.4	42621.3	28677.2	27059.9	17176.3	60332.9	63366.3	77232.5	123620	1	546.329	4	0	3.5	0.58	0
R.LNVIAESVVK#K.T	SJPG105982.001	sp|Q92562|FIG4_HUMAN	Polyphosphoinositide phosphatase OS=Homo sapiens OX=9606 GN=FIG4 PE=1 SV=1_x000D_	FIG4	42945.4	42547.8	102256	135113	57002.7	83846.9	62135.8	244829	199250	340864	257669	1	667.765	3	0	4.02	0.6	0
K.K#SGLHFR.H	SJPG106732.001	sp|Q13576|IQGA2_HUMAN	Ras GTPase-activating-like protein IQGAP2 OS=Homo sapiens OX=9606 GN=IQGAP2 PE=1 SV=4_x000D_	IQGAP2	35621.9	43120	132947	200304	50462.5	58259.1	39799.8	312219	188004	298293	201864	1	472.956	3	0	2.52	0.12	1.376
R.SK#EGDVEEPTDDSLPTTGDAGGR.E	SJPG106607.001	sp|Q9UKN8|TF3C4_HUMAN	General transcription factor 3C polypeptide 4 OS=Homo sapiens OX=9606 GN=GTF3C4 PE=1 SV=2_x000D_	GTF3C4	10879.9	8818.29	48264.1	62560.5	39682.3	34409.2	14135.7	51937.8	56472.3	79282.2	69121.3	2	969.478	3	0	6.2	0.7	0
R.NTSSHVQELVAQK#AR.C	SJPG117476.001	sp|Q6PCD5|RFWD3_HUMAN	E3 ubiquitin-protein ligase RFWD3 OS=Homo sapiens OX=9606 GN=RFWD3 PE=1 SV=3_x000D_	RFWD3	36313	24274.8	78590.3	60520.4	47531.7	50916.9	29526.5	77544.9	100500	105378	135070	2	747.761	3	0	5.26	0.68	0
K.VYADK#LLNILDPK.K	SJPG106431.001	sp|Q05D32|CTSL2_HUMAN	CTD small phosphatase-like protein 2 OS=Homo sapiens OX=9606 GN=CTDSPL2 PE=1 SV=2_x000D_	CTDSPL2	74384.1	81196.7	337698	249201	193539	219496	109324	337801	242738	403813	327555	1	768.475	3	0	3.51	0.46	0.031
K.ETSLVDAYEK#CR.G	SJPG100584.001	sp|Q9BPU6|DPYL5_HUMAN	Dihydropyrimidinase-related protein 5 OS=Homo sapiens OX=9606 GN=DPYSL5 PE=1 SV=1_x000D_	DPYSL5	39083	38006.6	160733	152717	80733.7	86788.3	48130.5	179597	268916	236263	243398	2	681.695	3	0	4.62	0.64	0
K.TVLLSTK#SMK.K	SJPG109570.001	sp|Q9HCI7|MSL2_HUMAN	E3 ubiquitin-protein ligase MSL2 OS=Homo sapiens OX=9606 GN=MSL2 PE=1 SV=2_x000D_	MSL2	76671.4	53332.2	209050	138458	78351.1	82484.3	72124.8	164485	183065	180435	257775	2	955.095	2	0	2.29	0.07	6.66
K.HTLTQIK#DAVR.D	SJPG100890.001	sp|P40227|TCPZ_HUMAN	T-complex protein 1 subunit zeta OS=Homo sapiens OX=9606 GN=CCT6A PE=1 SV=3_x000D_	CCT6A	24375.1	19472.5	76900.4	55527.1	36082.3	42383.2	39027.8	102936	94130.6	148671	202470	3	464.535	4	0	3.56	0.52	0
K.IALSEK#IVSVLPR.M	SJPG100571.001	sp|Q567U6|CCD93_HUMAN	Coiled-coil domain-containing protein 93 OS=Homo sapiens OX=9606 GN=CCDC93 PE=1 SV=2_x000D_	CCDC93	17762.5	34475	99117.2	75817.9	56526.6	54606.3	31167.1	113275	112588	158181	208620	1	666.427	3	0	3.74	0.56	0.015
K.VK#DGQLTVGLVGYPNVGK.S	SJPG105953.001	sp|Q9H089|LSG1_HUMAN	Large subunit GTPase 1 homolog OS=Homo sapiens OX=9606 GN=LSG1 PE=1 SV=2_x000D_	LSG1	10444.3	13137.4	35428.2	31011.6	32316.9	21761.9	13725.2	42056.5	50125.1	52703.4	73580.3	1	882.866	3	0	5.6	0.67	0
K.VLK#AQAQSQK.A	SJPG100418.001	sp|P49207|RL34_HUMAN	60S ribosomal protein L34 OS=Homo sapiens OX=9606 GN=RPL34 PE=1 SV=3_x000D_	RPL34	62877.4	21214	57473.9	55226.9	116416	58807.6	26821.2	66639.3	44240.3	76977.8	135831	1	634.734	3	0	2.74	0.43	0.091
K.TTDDTTTDNYIAQGK#R.K	SJPG108372.001	sp|Q7Z2T5|TRM1L_HUMAN	TRMT1-like protein OS=Homo sapiens OX=9606 GN=TRMT1L PE=1 SV=2_x000D_	TRMT1L	30867.2	26248.4	94842.6	77073	55966.6	54746.5	31269.9	83246.8	149765	110991	93082.4	1	791.41	3	0	3.68	0.54	0.031
K.EFPGFLENQK#DPLAVDK.I	SJPG102901.001	sp|P60903|S10AA_HUMAN	Protein S100-A10 OS=Homo sapiens OX=9606 GN=S100A10 PE=1 SV=2_x000D_	S100A10	1.58848e+06	1.23779e+06	1.78698e+06	855830	1.0282e+06	2.10724e+06	612733	981569	845215	1.09214e+06	1.02618e+06	2	917.185	3	0	4.49	0.54	0.015
K.K#VLGGITAGK.E	SJPG110073.001	sp|Q86YV9|HPS6_HUMAN	Hermansky-Pudlak syndrome 6 protein OS=Homo sapiens OX=9606 GN=HPS6 PE=1 SV=1_x000D_	HPS6	58045	46961	254456	230696	76867	66282.1	52763.3	332755	292957	357659	390602	4	582.716	3	0	3.88	0.4	0.027
R.HGQK#GTCGIQYR.Q	SJPG103539.001	sp|P30876|RPB2_HUMAN	DNA-directed RNA polymerase II subunit RPB2 OS=Homo sapiens OX=9606 GN=POLR2B PE=1 SV=1_x000D_	POLR2B	31978.6	22846.5	67533.6	53006.1	40126.7	32559.4	35147.7	97081.4	109408	117925	146643	4	495.021	4	0	4.31	0.67	0
K.AETNDSYHIILK#.-	SJPG105888.001	sp|Q12800|TFCP2_HUMAN	Alpha-globin transcription factor CP2 OS=Homo sapiens OX=9606 GN=TFCP2 PE=1 SV=2_x000D_	TFCP2	43919.2	44244.5	113958	113106	60740.8	67707.9	52509.3	151566	154887	167323	167669	1	659.372	3	0	2.82	0.43	0.122
R.QQATDYSQEQQGK#LLSPR.S	SJPG110612.001	sp|P15822|ZEP1_HUMAN	Zinc finger protein 40 OS=Homo sapiens OX=9606 GN=HIVEP1 PE=1 SV=3_x000D_	HIVEP1	84449.8	179474	198277	138197	112421	150175	141888	147417	198507	155626	140978	4	884.142	3	0	5.62	0.57	0
K.K#QSFVLK.E	SJPG100449.001	sp|P52565|GDIR1_HUMAN	Rho GDP-dissociation inhibitor 1 OS=Homo sapiens OX=9606 GN=ARHGDIA PE=1 SV=3_x000D_	ARHGDIA	113643	72607.8	375015	465033	121602	182501	106439	767547	466926	771661	552872	6	551.024	3	0	3.58	0.37	0
R.LPGLGEPEVEYETLK#DTSEK.L	SJPG105242.001	sp|Q9HCM4|E41L5_HUMAN	Band 4.1-like protein 5 OS=Homo sapiens OX=9606 GN=EPB41L5 PE=1 SV=3_x000D_	EPB41L5	467609	880333	1.54826e+06	903731	645520	1.52548e+06	873537	753603	835384	720099	684637	1	1012.89	3	0	5.13	0.65	0
R.K#GNTMQQFLQK.A	SJPG104015.001	sp|Q14320|FA50A_HUMAN	Protein FAM50A OS=Homo sapiens OX=9606 GN=FAM50A PE=1 SV=2_x000D_	FAM50A	17136.8	21797.2	82414.5	77892.5	34251.8	42385.8	21332.7	96567.1	95491.1	121127	110119	1	709.084	3	0	3.83	0.52	0
R.LQK#GGLGYVEETSEFEAR.V	SJPG107541.001	sp|Q9UIG0|BAZ1B_HUMAN	Tyrosine-protein kinase BAZ1B OS=Homo sapiens OX=9606 GN=BAZ1B PE=1 SV=2_x000D_	BAZ1B	282066	282673	543118	547260	403012	491863	256200	586619	582558	654448	718745	1	862.798	3	0	4.77	0.57	0
K.LAEPYGK#IK.N	SJPG100568.001	sp|P43243|MATR3_HUMAN	Matrin-3 OS=Homo sapiens OX=9606 GN=MATR3 PE=1 SV=2_x000D_	MATR3	96539.8	77597	733946	575103	572171	496679	102829	620860	474641	988235	1.26541e+06	7	910.567	2	0	2.73	0.44	0.073
R.YK#DDADSPTEDGDKPR.V	SJPG104900.001	sp|O60291|MGRN1_HUMAN	E3 ubiquitin-protein ligase MGRN1 OS=Homo sapiens OX=9606 GN=MGRN1 PE=1 SV=2_x000D_	MGRN1	107047	61553.1	132292	89696.2	144739	77385.6	75913.7	79339	121822	75617.7	118488	1	653.34	4	0	4.02	0.65	0
R.K#GADEAALAR.A	SJPG100599.001	sp|P07196|NFL_HUMAN	Neurofilament light polypeptide OS=Homo sapiens OX=9606 GN=NEFL PE=1 SV=3_x000D_	NEFL	177881	113719	538743	565739	209873	178961	142254	647537	506357	709888	633058	1	525.309	3	0	3.07	0.46	0.031
K.LLK#DGIQLSEYLPEVK.D	SJPG104424.001	sp|Q8WUM0|NU133_HUMAN	Nuclear pore complex protein Nup133 OS=Homo sapiens OX=9606 GN=NUP133 PE=1 SV=2_x000D_	NUP133	201543	233595	406855	274370	470185	368160	247662	353760	438295	413618	613009	2	883.201	3	0	5.9	0.62	0
R.EVQTNDLK#EVVNK.L	SJPG100310.001	sp|P61247|RS3A_HUMAN	40S ribosomal protein S3a OS=Homo sapiens OX=9606 GN=RPS3A PE=1 SV=2_x000D_	RPS3A	103621	101366	364555	251294	454905	244331	113030	282253	389557	382459	723786	5	773.126	3	0	3.23	0.35	0.082
R.FLK#LSPESAEEYIEYLK.S	SJPG106147.001	sp|Q9HCS7|SYF1_HUMAN	Pre-mRNA-splicing factor SYF1 OS=Homo sapiens OX=9606 GN=XAB2 PE=1 SV=2_x000D_	XAB2	47988.7	105380	783687	667826	429429	504985	67582.4	825448	654746	1.42407e+06	1.30734e+06	1	954.211	3	0	5.86	0.72	0
K.AVGESVQK#PLDYYR.V	SJPG103436.001	sp|Q14376|GALE_HUMAN	UDP-glucose 4-epimerase OS=Homo sapiens OX=9606 GN=GALE PE=1 SV=2_x000D_	GALE	49825.5	45917.3	156009	106666	126947	89222	81958.6	130941	200133	195547	246295	1	733.408	3	0	2.79	0.37	0.314
K.VLSAIINK#TIIPR.L	SJPG113707.001	sp|P16383|GCFC2_HUMAN	GC-rich sequence DNA-binding factor 2 OS=Homo sapiens OX=9606 GN=GCFC2 PE=1 SV=2_x000D_	GCFC2	4505.33	8922.51	15504.7	14459	6667.78	10654.1	5516.11	23184.4	20573.6	28300.4	29789.9	3	670.769	3	0	3.54	0.58	0.027
R.ELLCK#LHVNR.A	SJPG107559.001	sp|Q9UGR2|Z3H7B_HUMAN	Zinc finger CCCH domain-containing protein 7B OS=Homo sapiens OX=9606 GN=ZC3H7B PE=1 SV=2_x000D_	ZC3H7B	6368.74	6611.84	21584.5	19955.9	7997.6	13671.9	10440.1	31393.8	34494.3	42589	38775.2	1	464.528	4	0	3.36	0.49	0.015
R.VTK#EVDATSK.E	SJPG106769.001	sp|Q9UEE9|CFDP1_HUMAN	Craniofacial development protein 1 OS=Homo sapiens OX=9606 GN=CFDP1 PE=1 SV=1_x000D_	CFDP1	289720	279274	398562	372214	346657	386344	278901	302557	310376	419730	404955	1	627.047	3	0	2.7	0.39	0.138
R.QACPLCPK#EK.F	SJPG108372.001	sp|Q7Z2T5|TRM1L_HUMAN	TRMT1-like protein OS=Homo sapiens OX=9606 GN=TRMT1L PE=1 SV=2_x000D_	TRMT1L	31965.3	22016	80597.1	87078.2	48158.7	55540.9	26810.3	97633.4	84115.8	141484	107563	1	678.383	3	0	2.64	0.44	0.105
R.QK#SAALIIQK.Y	SJPG110784.001	sp|Q8IZT6|ASPM_HUMAN	Abnormal spindle-like microcephaly-associated protein OS=Homo sapiens OX=9606 GN=ASPM PE=1 SV=2_x000D_	ASPM	37906.2	29768.1	81253.3	66797.6	37089.2	43968.7	35335.7	116293	118616	158283	206495	2	634.748	3	0	3.57	0.48	0.015
K.VEFSISDK#QRPGQQVATCVR.L	SJPG101051.001	sp|O75534|CSDE1_HUMAN	Cold shock domain-containing protein E1 OS=Homo sapiens OX=9606 GN=CSDE1 PE=1 SV=2_x000D_	CSDE1	24505.8	22639.6	73737.8	78209.9	32152.3	49053.1	29909.2	135246	106994	148717	158896	3	960.187	3	0	3.36	0.34	0.122
K.EEK#TPLQVAK.G	SJPG103066.001	sp|O75832|PSD10_HUMAN	26S proteasome non-ATPase regulatory subunit 10 OS=Homo sapiens OX=9606 GN=PSMD10 PE=1 SV=1_x000D_	PSMD10	144333	51737	183901	320289	147515	110943	79941.7	570672	301369	494367	239443	1	649.066	3	0	2.79	0.3	0.262
K.TAIK#LFR.S	SJPG108668.001	sp|Q9NP73|ALG13_HUMAN	Putative bifunctional UDP-N-acetylglucosamine transferase and deubiquitinase ALG13 OS=Homo sapiens OX=9606 GN=ALG13 PE=1 SV=2_x000D_	ALG13	41594.7	40846.4	335635	334016	91566.5	151614	53103.1	357117	365495	579149	423747	1	710.958	2	0	2.71	0.47	0.053
R.ELGLGLGLGLK#EK.E	SJPG106806.001	sp|Q9BTD8|RBM42_HUMAN	RNA-binding protein 42 OS=Homo sapiens OX=9606 GN=RBM42 PE=1 SV=1_x000D_	RBM42	32385.5	48659.2	66387.7	51980.6	52261.7	49610.5	36208.7	79608.3	93306.7	100757	113684	1	710.456	3	0	3.17	0.43	0.076
K.VISELNGK#NIEDVIAQGIGK.L	SJPG100010.001	sp|P05387|RLA2_HUMAN	60S acidic ribosomal protein P2 OS=Homo sapiens OX=9606 GN=RPLP2 PE=1 SV=1_x000D_	RPLP2	269430	148983	411696	205494	415481	200437	172697	299733	387775	408977	683016	3	966.909	3	0	5.78	0.66	0
R.GK#AEVNQETIQR.L	SJPG118422.001	sp|Q9UHA2|S18L2_HUMAN	SS18-like protein 2 OS=Homo sapiens OX=9606 GN=SS18L2 PE=3 SV=1_x000D_	SS18L2	54917.3	37542.1	164143	164082	99057.5	89424.9	52804.7	209774	209064	261552	258217	1	649.037	3	0	2.97	0.6	0.031
K.LEEEK#THLQEK.L	SJPG110768.001	sp|Q8N4C6|NIN_HUMAN	Ninein OS=Homo sapiens OX=9606 GN=NIN PE=1 SV=4_x000D_	NIN	23104.6	14265.8	87621.5	84832.5	29664.1	50560.3	22756.1	75016.7	98229.4	107595	113908	1	547.32	4	0	3.12	0.44	0.031
K.DSLSVNEFK#ELVTQQLPHLLK.D	SJPG100379.001	sp|Q99584|S10AD_HUMAN	Protein S100-A13 OS=Homo sapiens OX=9606 GN=S100A13 PE=1 SV=1_x000D_	S100A13	8911.92	27955.7	23108.4	22976	17401.1	20354.8	16074.1	40764.6	41338.4	55041.1	61429.5	1	811.227	4	0	3.79	0.5	0.031
K.IYQNIQDGSLDLNAAESGVQHK#PSAPQGGR.L	SJPG100653.001	sp|P61106|RAB14_HUMAN	Ras-related protein Rab-14 OS=Homo sapiens OX=9606 GN=RAB14 PE=1 SV=4_x000D_	RAB14	189895	205248	238045	221847	205484	276019	180921	321392	494843	393653	369138	1	931.992	4	0	8.29	0.64	0
K.VGEFAK#LSK.I	SJPG109923.001	sp|Q8IY18|SMC5_HUMAN	Structural maintenance of chromosomes protein 5 OS=Homo sapiens OX=9606 GN=SMC5 PE=1 SV=2_x000D_	SMC5	82265.2	87891.9	221622	167302	145702	178169	73846.2	220033	229946	296334	302354	1	594.04	3	0	2.95	0.43	0.034
K.KTEK#AINEFFR.T	SJPG107060.001	sp|O75121|MFA3L_HUMAN	Microfibrillar-associated protein 3-like OS=Homo sapiens OX=9606 GN=MFAP3L PE=1 SV=3_x000D_	MFAP3L	121756	87635.2	167544	110343	106958	166850	134796	162277	158354	231437	245266	1	546.829	4	0	4.62	0.63	0
K.LLNYAPLEK#.-	SJPG105453.001	sp|P62875|RPAB5_HUMAN	DNA-directed RNA polymerases I, II, and III subunit RPABC5 OS=Homo sapiens OX=9606 GN=POLR2L PE=1 SV=1_x000D_	POLR2L	57404.7	35098.3	117479	78899.8	60816.3	50038	34032.3	96018.9	150087	123643	184427	1	816.995	2	0	3.54	0.4	0.031
R.QEEELQAK#DEELLK.V	SJPG100214.001	sp|P35580|MYH10_HUMAN	Myosin-10 OS=Homo sapiens OX=9606 GN=MYH10 PE=1 SV=3_x000D_	MYH10	34940.1	32423.4	65586.1	45172.1	40964	39896.8	39776.7	47430.9	57086.8	58916.8	90143.6	3	835.14	3	0	4.88	0.59	0
K.TDTAK#SLAESLDQAESPTFPYLNTLLR.I	SJPG105381.001	sp|Q9Y2L1|RRP44_HUMAN	Exosome complex exonuclease RRP44 OS=Homo sapiens OX=9606 GN=DIS3 PE=1 SV=2_x000D_	DIS3	28894.7	41306.9	180918	184109	109682	218757	83346.9	290885	225410	463218	290779	1	1185.64	3	0	6.97	0.69	0
K.FEAGK#SAGDTHGQVGTR.R	SJPG108145.001	sp|P27037|AVR2A_HUMAN	Activin receptor type-2A OS=Homo sapiens OX=9606 GN=ACVR2A PE=1 SV=1_x000D_	ACVR2A	76387.7	51764.6	199864	152833	129009	113044	116233	159521	224460	165904	340933	1	573.306	4	0	3.64	0.64	0.009
K.ESELK#PLVGESR.S	SJPG104040.001	sp|Q709C8|VP13C_HUMAN	Vacuolar protein sorting-associated protein 13C OS=Homo sapiens OX=9606 GN=VPS13C PE=1 SV=1_x000D_	VPS13C	56836.8	72023.7	137772	114680	70527.6	121355	96314	159628	268862	201527	157895	1	639.37	3	0	2.8	0.4	0.176
K.DIDSEK#EAAMEAEIK.A	SJPG102192.001	sp|O14776|TCRG1_HUMAN	Transcription elongation regulator 1 OS=Homo sapiens OX=9606 GN=TCERG1 PE=1 SV=2_x000D_	TCERG1	47944.7	41531.5	302514	281293	127308	192157	68136.7	289174	274237	383840	375598	1	827.448	3	0	5.56	0.65	0
R.NVK#SLEK.V	SJPG102020.001	sp|P60866|RS20_HUMAN	40S ribosomal protein S20 OS=Homo sapiens OX=9606 GN=RPS20 PE=1 SV=1_x000D_	RPS20	654830	398089	637524	601165	591282	547511	374747	742104	514265	637227	823052	4	810.01	2	0	2.85	0.39	0.053
K.AELAK#ETDPLRR.Q	SJPG108290.001	sp|P28340|DPOD1_HUMAN	DNA polymerase delta catalytic subunit OS=Homo sapiens OX=9606 GN=POLD1 PE=1 SV=2_x000D_	POLD1	17907.3	14122.3	165611	153379	63592.9	60161.5	36205.6	195930	173863	214613	191943	2	493.543	4	0	2.9	0.34	0.176
R.ELITPK#GGGGGGPGEGFDVAK.T	SJPG103079.001	sp|Q9Y295|DRG1_HUMAN	Developmentally-regulated GTP-binding protein 1 OS=Homo sapiens OX=9606 GN=DRG1 PE=1 SV=1_x000D_	DRG1	86128.6	64565.6	209686	127900	195363	118017	60862.2	166221	194989	244927	467832	1	915.85	3	0	4.61	0.6	0.015
K.FK#YGIEEHGK.V	SJPG102117.001	sp|P17302|CXA1_HUMAN	Gap junction alpha-1 protein OS=Homo sapiens OX=9606 GN=GJA1 PE=1 SV=2_x000D_	GJA1	256415	220959	268296	214996	223426	456714	271692	300032	249659	437715	507454	1	670.389	3	0	4.43	0.62	0
K.FNLK#EELER.C	SJPG110768.001	sp|Q8N4C6|NIN_HUMAN	Ninein OS=Homo sapiens OX=9606 GN=NIN PE=1 SV=4_x000D_	NIN	89421.2	128772	169381	123867	82269.4	156802	80178.8	114714	93027.7	139944	118511	1	584.006	3	0	2.66	0.2	0.772
K.K#LLTDGYACEVR.C	SJPG103793.001	sp|O15226|NKRF_HUMAN	NF-kappa-B-repressing factor OS=Homo sapiens OX=9606 GN=NKRF PE=1 SV=2_x000D_	NKRF	32833.9	22118	197164	151684	110700	62188.5	43904.8	154286	147491	216919	262815	2	666.374	3	0	3.79	0.54	0.015
R.YIYPK#LK.T	SJPG103483.001	sp|Q9NR50|EI2BG_HUMAN	Translation initiation factor eIF-2B subunit gamma OS=Homo sapiens OX=9606 GN=EIF2B3 PE=1 SV=1_x000D_	EIF2B3	21543.6	22458.7	143089	94656.7	42143.8	43484.5	33936.8	144872	125198	173009	176913	2	576.037	3	0	2.58	0.33	0.063
K.RGFAFVTFDDHDSVDK#.I	SJPG100716.001	sp|P09651|ROA1_HUMAN	Heterogeneous nuclear ribonucleoprotein A1 OS=Homo sapiens OX=9606 GN=HNRNPA1 PE=1 SV=5_x000D_	HNRNPA1	19017.9	77948.8	52268.8	46029.5	30374.4	36667	32073.1	96201.5	108451	80349.2	79044.1	1	608.068	4	0	4.42	0.6	0
K.ADAIFQEGIQQK#AEPLER.L	SJPG109808.001	sp|O60566|BUB1B_HUMAN	Mitotic checkpoint serine/threonine-protein kinase BUB1 beta OS=Homo sapiens OX=9606 GN=BUB1B PE=1 SV=3_x000D_	BUB1B	219371	138792	637872	669011	304720	462291	268796	810993	827010	1.24333e+06	1.22228e+06	1	872.818	3	0	4.28	0.48	0.031
K.YALEK#VPK.V	SJPG116871.001	sp|Q8TCG2|P4K2B_HUMAN	Phosphatidylinositol 4-kinase type 2-beta OS=Homo sapiens OX=9606 GN=PI4K2B PE=1 SV=1_x000D_	PI4K2B	53420.3	40186	129522	106153	52732.2	73308.8	46714.1	125521	218453	166436	134271	2	875.051	2	0	2.33	0.4	0.414
R.CELIK#ESEVK.A	SJPG103050.001	sp|P60510|PP4C_HUMAN	Serine/threonine-protein phosphatase 4 catalytic subunit OS=Homo sapiens OX=9606 GN=PPP4C PE=1 SV=1_x000D_	PPP4C	81747.8	82070.9	224310	160972	168617	139997	115880	226951	278092	308035	441339	3	679.398	3	0	2.74	0.52	0.034
K.HIFNAIK#ITK.N	SJPG102240.001	sp|Q9UJ41|RABX5_HUMAN	Rab5 GDP/GTP exchange factor OS=Homo sapiens OX=9606 GN=RABGEF1 PE=1 SV=2_x000D_	RABGEF1	13811.5	11384.3	24751.5	20852.3	13100.9	19780.1	14812.8	27153	26082.4	32038.8	32702.1	2	497.319	4	0	3.16	0.48	0.027
K.DLVPDNSK#TADNATK.N	SJPG102501.001	sp|Q9Y224|RTRAF_HUMAN	RNA transcription, translation and transport factor protein OS=Homo sapiens OX=9606 GN=RTRAF PE=1 SV=1_x000D_	RTRAF	71930.4	53297.2	158333	131293	110074	103191	68365.7	166321	166399	197317	209042	2	797.781	3	0	3.17	0.3	0.332
K.SPLLTFPSK#EPLR.S	SJPG101815.001	sp|P42356|PI4KA_HUMAN	Phosphatidylinositol 4-kinase alpha OS=Homo sapiens OX=9606 GN=PI4KA PE=1 SV=4_x000D_	PI4KA	98608.4	96951.5	298352	322177	151103	150255	113803	696956	778490	760134	706503	2	686.411	3	0	3.8	0.56	0.015
K.EIDSK#EEK.Y	SJPG106351.001	sp|Q14739|LBR_HUMAN	Lamin-B receptor OS=Homo sapiens OX=9606 GN=LBR PE=1 SV=2_x000D_	LBR	295910	151616	183921	340798	349746	239077	262729	441844	314692	315773	549604	2	890.012	2	0	3.13	0.4	0.037
K.EEVVK#EPK.D	SJPG111848.001	sp|Q8N163|CCAR2_HUMAN	Cell cycle and apoptosis regulator protein 2 OS=Homo sapiens OX=9606 GN=CCAR2 PE=1 SV=2_x000D_	CCAR2	72202.4	60959.5	201940	152629	143690	115293	58397.8	166420	143944	147125	219307	1	587.026	3	0	2.65	0.23	0.4
K.ESESVSK#EEK.E	SJPG109749.001	sp|O95905|ECD_HUMAN	Protein ecdysoneless homolog OS=Homo sapiens OX=9606 GN=ECD PE=1 SV=1_x000D_	ECD	38025.2	20602.5	113032	124074	101621	50026.2	34094	127606	152612	160669	423959	1	977.047	2	0	3.65	0.61	0.027
K.LYK#EYFR.M	SJPG107459.001	sp|Q9NYH9|UTP6_HUMAN	U3 small nucleolar RNA-associated protein 6 homolog OS=Homo sapiens OX=9606 GN=UTP6 PE=2 SV=2_x000D_	UTP6	39217.7	47815.4	296371	185566	126001	124570	88729.2	265143	268967	328635	377088	2	795.959	2	0	2.82	0.15	0.314
K.AGGPAAAEPLLAAEK#AEEPGDRPAEEWLGR.A	SJPG117852.001	sp|Q587I9|SFT2C_HUMAN	Vesicle transport protein SFT2C OS=Homo sapiens OX=9606 GN=SFT2D3 PE=2 SV=1_x000D_	SFT2D3	78125	90893.9	175313	159657	169466	209749	130622	199762	199522	306642	306415	1	908.986	4	0	6.58	0.61	0
K.DASPNQVAEK#VASR.I	SJPG113077.001	sp|O43402|EMC8_HUMAN	ER membrane protein complex subunit 8 OS=Homo sapiens OX=9606 GN=EMC8 PE=1 SV=1_x000D_	EMC8	50486.9	49440.6	233339	190760	142365	143226	75680.7	211455	256522	286547	293277	3	682.377	3	0	4	0.57	0
R.K#GTDDFDFAGSFQGPR.K	SJPG107700.001	sp|Q03701|CEBPZ_HUMAN	CCAAT/enhancer-binding protein zeta OS=Homo sapiens OX=9606 GN=CEBPZ PE=1 SV=3_x000D_	CEBPZ	40050.8	30228.4	152705	108739	133133	64178.6	40724.9	118256	151669	151261	223848	1	773.395	3	0	2.98	0.47	0.124
R.LEEK#IGQLTR.A	SJPG102805.001	sp|O94906|PRP6_HUMAN	Pre-mRNA-processing factor 6 OS=Homo sapiens OX=9606 GN=PRPF6 PE=1 SV=1_x000D_	PRPF6	26040.8	26888.3	437063	369583	167994	140753	49358.5	409429	338438	570130	460739	3	880.035	2	0	3.31	0.56	0.031
R.DILLQGLK#AIGSK.D	SJPG105290.001	sp|Q99986|VRK1_HUMAN	Serine/threonine-protein kinase VRK1 OS=Homo sapiens OX=9606 GN=VRK1 PE=1 SV=1_x000D_	VRK1	3588.75	11239.5	61899.1	41873.3	36096.4	38416.5	7526.06	53630.9	42170.2	67388.4	60193	14	1079.18	2	0	4.62	0.64	0
R.LSSAAEEK#VPVIRPR.R	SJPG110360.001	sp|Q13370|PDE3B_HUMAN	cGMP-inhibited 3',5'-cyclic phosphodiesterase B OS=Homo sapiens OX=9606 GN=PDE3B PE=1 SV=2_x000D_	PDE3B	34908.5	28787	81643.8	62054.2	29871.4	37746.6	40000.2	79564.7	90904	92366	105499	1	742.116	3	0	2.71	0.53	0.11
R.LEILEK#GLATSLQNDLQEVPK.L	SJPG102285.001	sp|Q8N0X7|SPART_HUMAN	Spartin OS=Homo sapiens OX=9606 GN=SPART PE=1 SV=1_x000D_	SPART	114471	97796.9	111760	96512.6	89696.1	101578	87058.2	153362	167997	174751	201607	2	1047.62	3	0	6.51	0.65	0
K.ILEDFSK#R.Q	SJPG103710.001	sp|Q15477|SKIV2_HUMAN	Helicase SKI2W OS=Homo sapiens OX=9606 GN=SKIV2L PE=1 SV=3_x000D_	SKIV2L	13550.6	15360.1	61183.9	121755	25892.4	38198.9	25963.6	234284	185144	276255	193870	1	527.317	3	0	2.49	0.31	0.251
R.IPLLIGGATTSK#THTAVK.I	SJPG106295.001	sp|Q99707|METH_HUMAN	Methionine synthase OS=Homo sapiens OX=9606 GN=MTR PE=1 SV=2_x000D_	MTR	8137.17	10227.2	22357.3	21550.3	9627.81	11894.2	20225.1	42412.2	56300.2	54974.8	74240.5	10	653.159	4	0	5.23	0.68	0
R.QNK#EQVPPPAVEPK.K	SJPG106610.001	sp|Q6NUQ4|TM214_HUMAN	Transmembrane protein 214 OS=Homo sapiens OX=9606 GN=TMEM214 PE=1 SV=2_x000D_	TMEM214	50490.8	33123.9	74761.4	64156.7	63845	45477.4	38924.9	61950.4	72938.6	75325.8	70136.9	1	788.13	3	0	4.02	0.52	0.022
K.GQFNFDHPDAFDNELILK#TLK.E	SJPG106628.001	sp|Q9BZX2|UCK2_HUMAN	Uridine-cytidine kinase 2 OS=Homo sapiens OX=9606 GN=UCK2 PE=1 SV=1_x000D_	UCK2	19243.6	38152.3	71808.3	54489	35273.3	51074.7	34930.3	73142.8	88383.6	117402	111886	1	817.208	4	0	4.23	0.58	0.015
R.SDLDSLK#GR.V	SJPG103056.001	sp|Q3LXA3|TKFC_HUMAN	Triokinase/FMN cyclase OS=Homo sapiens OX=9606 GN=TKFC PE=1 SV=2_x000D_	TKFC	60095	42716.8	292736	250031	140510	138034	69929.1	325718	320056	389035	309255	2	521.638	3	0	2.6	0.45	0.086
K.GYIK#AEEK.S	SJPG100854.001	sp|Q96L92|SNX27_HUMAN	Sorting nexin-27 OS=Homo sapiens OX=9606 GN=SNX27 PE=1 SV=2_x000D_	SNX27	23193.4	15305.5	110869	170237	53662.5	88884.2	21927.3	207340	135715	347083	270225	1	870.023	2	0	3.01	0.4	0.06
K.EQDLK#AEIEK.L	SJPG102149.001	sp|Q8ND24|RN214_HUMAN	RING finger protein 214 OS=Homo sapiens OX=9606 GN=RNF214 PE=1 SV=2_x000D_	RNF214	46750.4	48209.3	171995	205649	94339.8	105783	55473.6	238352	285425	346374	311484	5	1002.59	2	0	3.89	0.48	0.027
K.AAQEEYVK#.R	SJPG100036.001	sp|P04075|ALDOA_HUMAN	Fructose-bisphosphate aldolase A OS=Homo sapiens OX=9606 GN=ALDOA PE=1 SV=2_x000D_	ALDOA	51428.7	97576.4	131673	108380	110775	110652	104171	133305	211753	139611	143250	1	755.424	2	0	2.92	0.38	0.094
R.HDVIVSIVTAAK#K.D	SJPG105030.001	sp|Q9NTI5|PDS5B_HUMAN	Sister chromatid cohesion protein PDS5 homolog B OS=Homo sapiens OX=9606 GN=PDS5B PE=1 SV=1_x000D_	PDS5B	11242.9	19011.6	32959.8	28897.5	22709.5	22533.7	15773.2	38061.2	38083	47979.3	55926.2	2	546.346	4	0	4.15	0.52	0
K.AAQK#AAAFEEQENETVVVK.E	SJPG101547.001	sp|Q9Y490|TLN1_HUMAN	Talin-1 OS=Homo sapiens OX=9606 GN=TLN1 PE=1 SV=3_x000D_	TLN1	67691.1	73889.3	105249	62194.8	103260	116320	89594.2	78740.8	104094	87137	97859.2	1	955.534	3	0	6.32	0.69	0
K.K#YQEQLVQEQELAK.H	SJPG115933.001	sp|P42695|CNDD3_HUMAN	Condensin-2 complex subunit D3 OS=Homo sapiens OX=9606 GN=NCAPD3 PE=1 SV=2_x000D_	NCAPD3	75027.6	64378	314425	237126	138641	116249	105774	311633	336848	419638	517648	1	846.156	3	0	5.72	0.55	0
K.FLK#DQVLPPLR.D	SJPG106567.001	sp|Q9NVN3|RIC8B_HUMAN	Synembryn-B OS=Homo sapiens OX=9606 GN=RIC8B PE=1 SV=2_x000D_	RIC8B	34825.8	36812.8	149235	180555	77733.3	97172.5	63202.1	237615	239007	374202	330390	1	633.395	3	0	3.28	0.58	0.015
R.LK#SYENQKPPFDAK.N	SJPG101364.001	sp|P16435|NCPR_HUMAN	NADPH--cytochrome P450 reductase OS=Homo sapiens OX=9606 GN=POR PE=1 SV=2_x000D_	POR	25680.4	34933	127843	163675	49791	108025	47619.4	278730	212592	368961	281691	2	674.901	4	0	3.15	0.5	0.031
R.LFEPLVIK#ALK.Q	SJPG103914.001	sp|P42858|HD_HUMAN	Huntingtin OS=Homo sapiens OX=9606 GN=HTT PE=1 SV=2_x000D_	HTT	44853.9	57926.1	79141.4	65734.3	31821.1	57076.5	57481.9	188690	168986	163326	95287	1	691.457	3	0	3.37	0.62	0
K.AK#QAHLTTLK.H	SJPG108701.001	sp|Q15051|IQCB1_HUMAN	IQ calmodulin-binding motif-containing protein 1 OS=Homo sapiens OX=9606 GN=IQCB1 PE=1 SV=1_x000D_	IQCB1	43714.5	28060.9	75926.1	82097.9	46610.4	63214.1	33290.8	107375	92085.8	143893	152270	1	638.073	3	0	3.07	0.53	0.027
R.QDVK#QDALTLPEGK.V	SJPG110730.001	sp|Q149N8|SHPRH_HUMAN	E3 ubiquitin-protein ligase SHPRH OS=Homo sapiens OX=9606 GN=SHPRH PE=1 SV=2_x000D_	SHPRH	43879.7	47030.4	135632	117507	81502.2	85347.7	56330.9	158716	183483	210412	227915	1	781.794	3	0	5.38	0.57	0
K.FCK#ALEIADFSGNPLSR.L	SJPG103921.001	sp|Q14160|SCRIB_HUMAN	Protein scribble homolog OS=Homo sapiens OX=9606 GN=SCRIB PE=1 SV=4_x000D_	SCRIB	215703	287695	1.44781e+06	1.8644e+06	577945	844358	216373	2.54033e+06	2.21111e+06	3.88907e+06	3.92087e+06	1	833.118	3	0	5.18	0.71	0
K.TLLADK#GEIR.V	SJPG104551.001	sp|Q13330|MTA1_HUMAN	Metastasis-associated protein MTA1 OS=Homo sapiens OX=9606 GN=MTA1 PE=1 SV=2_x000D_	MTA1	75535.6	60476.7	463711	443833	142733	175900	98249.9	494175	545979	672154	583488	1	563.345	3	0	2.84	0.35	0.139
R.TSQETADVK#ASVLLGSR.G	SJPG102627.001	sp|Q8N1F7|NUP93_HUMAN	Nuclear pore complex protein Nup93 OS=Homo sapiens OX=9606 GN=NUP93 PE=1 SV=2_x000D_	NUP93	43755.3	44458.8	116346	96987.7	74281.6	93582.3	56191.9	132427	175546	186426	178148	2	779.111	3	0	4.42	0.59	0
R.LK#SGGGFGPDPGSGTTVPAR.R	SJPG107012.001	sp|Q9H4L4|SENP3_HUMAN	Sentrin-specific protease 3 OS=Homo sapiens OX=9606 GN=SENP3 PE=1 SV=2_x000D_	SENP3	20416.9	22255.9	77489.3	54450	50807.8	46419.9	31490.6	68329.1	67876.1	83614	108611	2	811.119	3	0	4.41	0.65	0
R.AIPIK#QGILLK.R	SJPG103347.001	sp|Q96P47|AGAP3_HUMAN	Arf-GAP with GTPase, ANK repeat and PH domain-containing protein 3 OS=Homo sapiens OX=9606 GN=AGAP3 PE=1 SV=2_x000D_	AGAP3	25862.7	32046.4	163558	239970	86014.7	137591	35405	268540	175884	405710	342330	1	665.785	3	0	2.94	0.41	0.097
K.QPLPSAPENNPEEELASK#QK.N	SJPG111271.001	sp|O14965|AURKA_HUMAN	Aurora kinase A OS=Homo sapiens OX=9606 GN=AURKA PE=1 SV=2_x000D_	AURKA	24850.6	20331.7	105288	92592.7	96002.2	92454	28046.2	97791	123609	158750	196712	2	1003.55	3	0	5.29	0.67	0
K.IFQK#APDGVR.K	SJPG105855.001	sp|Q92620|PRP16_HUMAN	Pre-mRNA-splicing factor ATP-dependent RNA helicase PRP16 OS=Homo sapiens OX=9606 GN=DHX38 PE=1 SV=2_x000D_	DHX38	31304.1	28779.7	242638	157490	130311	131886	28440.6	173173	183383	279403	288804	2	568.341	3	0	2.34	0.4	0.342
K.K#QLLSEEEK.K	SJPG119515.001	sp|P33981|TTK_HUMAN	Dual specificity protein kinase TTK OS=Homo sapiens OX=9606 GN=TTK PE=1 SV=2_x000D_	TTK	78556.5	58404.7	368909	343526	141498	120799	131325	399801	430323	530616	601191	2	635.717	3	0	3.19	0.42	0.031
K.QPVYNVEVK#NAEFPR.G	SJPG110555.001	sp|Q9BQI6|SLF1_HUMAN	SMC5-SMC6 complex localization factor protein 1 OS=Homo sapiens OX=9606 GN=SLF1 PE=1 SV=2_x000D_	SLF1	33623	31864.6	63444.8	55089.4	46234.8	44457.9	37999	76342	119393	95846.1	110850	1	788.107	3	0	4.27	0.49	0.027
R.TVAEK#AVK.K	SJPG107441.001	sp|A6NHR9|SMHD1_HUMAN	Structural maintenance of chromosomes flexible hinge domain-containing protein 1 OS=Homo sapiens OX=9606 GN=SMCHD1 PE=1 SV=2_x000D_	SMCHD1	44704.1	27459.8	138324	236016	103510	87823.7	28411.3	263865	175083	302350	298936	2	824.03	2	0	3.5	0.35	0.031
K.LQLQENHEDEVK#K.V	SJPG110781.001	sp|O15078|CE290_HUMAN	Centrosomal protein of 290 kDa OS=Homo sapiens OX=9606 GN=CEP290 PE=1 SV=2_x000D_	CEP290	65115.7	45596.4	129655	97618	42058.5	78882.1	61437.5	130894	151718	149544	157949	1	603.596	4	0	4.06	0.47	0.009
K.EQLTATK#TEQNIK.D	SJPG110626.001	sp|P51587|BRCA2_HUMAN	Breast cancer type 2 susceptibility protein OS=Homo sapiens OX=9606 GN=BRCA2 PE=1 SV=3_x000D_	BRCA2	68174	33113.5	121442	113478	82225	60484.3	42534.3	130365	154774	156592	165012	1	769.119	3	0	3.28	0.47	0.037
K.EAIGK#IPAATK.E	SJPG111865.001	sp|Q49A88|CCD14_HUMAN	Coiled-coil domain-containing protein 14 OS=Homo sapiens OX=9606 GN=CCDC14 PE=1 SV=3_x000D_	CCDC14	145553	132235	356479	226432	132235	133781	126653	256470	346621	314658	566208	1	634.071	3	0	2.71	0.43	0.127
R.GPSAFIPEK#EVVQANTVDER.T	SJPG105010.001	sp|P58005|SESN3_HUMAN	Sestrin-3 OS=Homo sapiens OX=9606 GN=SESN3 PE=1 SV=2_x000D_	SESN3	102993	101982	287370	274213	192534	166176	119844	359633	363913	390738	489135	1	920.505	3	0	3.68	0.46	0.07
K.IK#NENTEGSPQEDGVELEGLK.Q	SJPG106670.001	sp|P11388|TOP2A_HUMAN	DNA topoisomerase 2-alpha OS=Homo sapiens OX=9606 GN=TOP2A PE=1 SV=3_x000D_	TOP2A	33358.9	36478.4	61530.5	61556	50143.1	51845.1	31368.4	65959.3	67070.5	68073.7	82497	1	1030.23	3	0	6.71	0.68	0
K.CLK#DEDPYVR.K	SJPG100631.001	sp|P63010|AP2B1_HUMAN	AP-2 complex subunit beta OS=Homo sapiens OX=9606 GN=AP2B1 PE=1 SV=1_x000D_	AP2B1	164707	157410	323678	280500	247146	515122	286995	371233	273276	329439	422390	1	623	3	0	2.62	0.45	0.105
R.FK#VPLGTK.F	SJPG103922.001	sp|Q8TDY2|RBCC1_HUMAN	RB1-inducible coiled-coil protein 1 OS=Homo sapiens OX=9606 GN=RB1CC1 PE=1 SV=3_x000D_	RB1CC1	68425.6	55058.9	121942	95123.5	35057.1	62380.2	34183.1	141726	237735	159110	142945	1	564.367	3	0	2.41	0.52	0.043
K.DSINFLDHINGK#K.H	SJPG102112.001	sp|Q96NC0|ZMAT2_HUMAN	Zinc finger matrin-type protein 2 OS=Homo sapiens OX=9606 GN=ZMAT2 PE=1 SV=1_x000D_	ZMAT2	234931	116061	277152	183003	196415	268012	79848.6	248565	219765	343527	533682	1	576.588	4	0	3.93	0.56	0
K.YVGETQPTGQIK#IK.R	SJPG101287.001	sp|Q9Y3Z3|SAMH1_HUMAN	Deoxynucleoside triphosphate triphosphohydrolase SAMHD1 OS=Homo sapiens OX=9606 GN=SAMHD1 PE=1 SV=2_x000D_	SAMHD1	14448.4	17753.7	84386.4	57425.8	53347.1	48404.7	25035.9	69159.6	82313.8	103544	115864	1	788.813	3	0	3.11	0.56	0.034
R.LGDK#HATLQK#STK.E	SJPG100899.001	sp|Q13263|TIF1B_HUMAN	Transcription intermediary factor 1-beta OS=Homo sapiens OX=9606 GN=TRIM28 PE=1 SV=5_x000D_	TRIM28	15352.9	13138.5	72100.5	88991.4	24416.8	57538.4	15810.8	131959	79541.2	138054	98225.9	1	643.895	4	0	3.55	0.43	0.031
K.EGLELLK#.T	SJPG100224.001	sp|P06733|ENOA_HUMAN	Alpha-enolase OS=Homo sapiens OX=9606 GN=ENO1 PE=1 SV=2_x000D_	ENO1	108242	229986	293510	194938	162334	262862	260610	286319	269640	291454	296355	1	687.426	2	0	2.86	0.11	0.404
R.GSELQNYFTK#ILEDDLK.A	SJPG101985.001	sp|P61221|ABCE1_HUMAN	ATP-binding cassette sub-family E member 1 OS=Homo sapiens OX=9606 GN=ABCE1 PE=1 SV=1_x000D_	ABCE1	142036	161200	568850	520927	223733	476546	319418	1.08309e+06	1.13097e+06	1.69488e+06	1.64073e+06	1	939.196	3	0	4.76	0.61	0
R.ELNLTEHFGK#FYK.E	SJPG110420.001	sp|O75691|UTP20_HUMAN	Small subunit processome component 20 homolog OS=Homo sapiens OX=9606 GN=UTP20 PE=1 SV=3_x000D_	UTP20	46426.4	51389.3	436466	333259	251042	316147	74686	437380	392279	692278	879333	1	607.601	4	0	3.6	0.5	0.027
K.DQILLEK#EAELR.R	SJPG100501.001	sp|Q15019|SEPT2_HUMAN	Septin-2 OS=Homo sapiens OX=9606 GN=SEPT2 PE=1 SV=1_x000D_	SEPT2	298574	165258	869668	710478	565730	534021	218170	836161	869700	1.22138e+06	1.45215e+06	6	677.065	3	0	4.88	0.6	0
R.FTVDEK#NYTK.A	SJPG102337.001	sp|Q9BV57|MTND_HUMAN	1,2-dihydroxy-3-keto-5-methylthiopentene dioxygenase OS=Homo sapiens OX=9606 GN=ADI1 PE=1 SV=1_x000D_	ADI1	45545.5	44004.5	333719	328612	149401	117416	55254.7	382048	357140	437448	736085	3	1023.59	2	0	3.59	0.63	0.027
K.ETTK#LQIASESQK.I	SJPG109808.001	sp|O60566|BUB1B_HUMAN	Mitotic checkpoint serine/threonine-protein kinase BUB1 beta OS=Homo sapiens OX=9606 GN=BUB1B PE=1 SV=3_x000D_	BUB1B	65469.7	68458.7	191647	199291	108758	164238	86877.7	258488	291134	475787	437440	1	755.444	3	0	3.7	0.57	0.015
R.AVASQLDCNFLK#VVSSSIVDK.Y	SJPG102180.001	sp|P62333|PRS10_HUMAN	26S proteasome regulatory subunit 10B OS=Homo sapiens OX=9606 GN=PSMC6 PE=1 SV=1_x000D_	PSMC6	320569	242166	362426	186400	356504	515177	332083	423492	334886	449291	463934	1	1028.25	3	0	6.36	0.7	0
R.SLSSPTVTLSAPLEGAK#DSPVR.R	SJPG101719.001	sp|Q96PU5|NED4L_HUMAN	E3 ubiquitin-protein ligase NEDD4-like OS=Homo sapiens OX=9606 GN=NEDD4L PE=1 SV=2_x000D_	NEDD4L	330122	284571	506757	390275	333448	358946	323432	449895	488603	440221	499500	2	929.53	3	0	4.62	0.51	0.027
R.LSDEK#NLPLDGK.R	SJPG118727.001	sp|Q6PIY7|GLD2_HUMAN	Poly(A) RNA polymerase GLD2 OS=Homo sapiens OX=9606 GN=TENT2 PE=1 SV=1_x000D_	TENT2	97041.9	114138	362511	284729	200657	211358	123640	312507	286567	371466	372094	1	711.088	3	0	3.31	0.29	0.198
R.ALPEFFNGK#NK.S	SJPG102700.001	sp|Q8TAQ2|SMRC2_HUMAN	SWI/SNF complex subunit SMARCC2 OS=Homo sapiens OX=9606 GN=SMARCC2 PE=1 SV=1_x000D_	SMARCC2	16564.6	25269.1	105123	102894	30026	50981	22003.1	143600	107847	124917	115061	1	689.743	3	0	2.94	0.42	0.088
K.VVK#VPQK.T	SJPG107472.001	sp|Q86W50|MET16_HUMAN	RNA N6-adenosine-methyltransferase METTL16 OS=Homo sapiens OX=9606 GN=METTL16 PE=1 SV=2_x000D_	METTL16	42573	30926	119098	114812	58366.5	75199.5	36771.5	137426	248539	192893	151225	1	533.694	3	0	2.78	0.28	0.11
K.SK#VEDPEINSIQDIK.E	SJPG107939.001	sp|Q14690|RRP5_HUMAN	Protein RRP5 homolog OS=Homo sapiens OX=9606 GN=PDCD11 PE=1 SV=3_x000D_	PDCD11	19339.6	18451.3	221943	134846	174040	118596	30084.5	131119	160375	194895	278204	3	839.479	3	0	4.99	0.6	0
R.QGLTK#DAHNALLDIQSSGR.A	SJPG102400.001	sp|Q99613|EIF3C_HUMAN	Eukaryotic translation initiation factor 3 subunit C OS=Homo sapiens OX=9606 GN=EIF3C PE=1 SV=1_x000D_	EIF3C	28174.7	35618.8	80080.2	89866	47698.2	59978.5	52688.7	141101	160560	194096	201449	4	650.116	4	0	4.96	0.55	0
R.EK#EISDDEAEEEK.G	SJPG100094.001	sp|P08238|HS90B_HUMAN	Heat shock protein HSP 90-beta OS=Homo sapiens OX=9606 GN=HSP90AB1 PE=1 SV=4_x000D_	HSP90AB1	58743.1	27042.3	35596	30648.9	59270.4	35835.8	33194.9	43077.7	45278.3	60343	75405.7	1	785.075	3	0	3.98	0.61	0
R.NAYK#TPLLDDPVFIHPSSVLFK.E	SJPG112796.001	sp|Q8IY37|DHX37_HUMAN	Probable ATP-dependent RNA helicase DHX37 OS=Homo sapiens OX=9606 GN=DHX37 PE=1 SV=1_x000D_	DHX37	58782.2	137003	178568	132317	91482.5	132822	70412.4	245817	245455	311857	307934	1	826.73	4	0	3.47	0.61	0.027
K.AVLK#GGPLDGTYR.L	SJPG101569.001	sp|P00918|CAH2_HUMAN	Carbonic anhydrase 2 OS=Homo sapiens OX=9606 GN=CA2 PE=1 SV=2_x000D_	CA2	24849.8	25849.9	99134.5	110956	46151.5	59272.4	22560.2	160171	134237	197712	159845	3	960.063	2	0	2.91	0.58	0.079
R.K#LDLLCK.T	SJPG104139.001	sp|Q9HAD4|WDR41_HUMAN	WD repeat-containing protein 41 OS=Homo sapiens OX=9606 GN=WDR41 PE=1 SV=3_x000D_	WDR41	32787.1	33181.7	142485	115189	50573.7	58879.2	66622.5	178824	145551	239403	190017	3	564.359	3	0	3.27	0.35	0.027
R.LAADVGK#AGAER.E	SJPG100130.001	sp|P05141|ADT2_HUMAN	ADP/ATP translocase 2 OS=Homo sapiens OX=9606 GN=SLC25A5 PE=1 SV=7_x000D_	SLC25A5	178923	159733	206937	122744	482277	264968	81197.4	163576	228625	357383	934072	3	577.34	3	0	3.78	0.37	0.034
K.DVCYVDGK#VDNGK.T	SJPG108123.001	sp|Q9NYV6|RRN3_HUMAN	RNA polymerase I-specific transcription initiation factor RRN3 OS=Homo sapiens OX=9606 GN=RRN3 PE=1 SV=1_x000D_	RRN3	55645	42361.8	354382	261292	252907	162839	88671.8	384827	405408	465481	836936	1	757.413	3	0	3.59	0.59	0.015
K.LYIGNLNESVTPADLEK#VFAEHK.I	SJPG114301.001	sp|Q9NZI8|IF2B1_HUMAN	Insulin-like growth factor 2 mRNA-binding protein 1 OS=Homo sapiens OX=9606 GN=IGF2BP1 PE=1 SV=2_x000D_	IGF2BP1	51039.7	95690.7	97549.2	117235	60800.7	89352.6	73241.1	184741	177272	274762	200589	3	848.229	4	0	6.31	0.62	0
R.LTPK#LGDFGLAR.F	SJPG108143.001	sp|P51617|IRAK1_HUMAN	Interleukin-1 receptor-associated kinase 1 OS=Homo sapiens OX=9606 GN=IRAK1 PE=1 SV=2_x000D_	IRAK1	112389	142578	1.20024e+06	1.40841e+06	485453	464736	226047	1.86075e+06	1.36047e+06	2.87613e+06	2.84528e+06	2	620.709	3	0	3.49	0.44	0.031
K.FLESTDSFNNELK#R.L	SJPG102405.001	sp|Q969G3|SMCE1_HUMAN	SWI/SNF-related matrix-associated actin-dependent regulator of chromatin subfamily E member 1 OS=Homo sapiens OX=9606 GN=SMARCE1 PE=1 SV=2_x000D_	SMARCE1	77739.9	90227.9	371267	294654	180787	227834	150839	282877	369200	438807	500745	1	758.077	3	0	4.51	0.57	0
K.AVILVHDIK#K.D	SJPG111204.001	sp|Q8N3C0|ASCC3_HUMAN	Activating signal cointegrator 1 complex subunit 3 OS=Homo sapiens OX=9606 GN=ASCC3 PE=1 SV=3_x000D_	ASCC3	84117.9	51686.2	348405	380210	137679	172293	112924	726829	819750	1.05842e+06	1.08625e+06	2	646.426	3	0	3.04	0.57	0.027
R.HAQGEK#TAGINVR.K	SJPG101714.001	sp|P50991|TCPD_HUMAN	T-complex protein 1 subunit delta OS=Homo sapiens OX=9606 GN=CCT4 PE=1 SV=4_x000D_	CCT4	27561.5	28431.6	56089	54896.2	39653.7	36200.6	22802.3	63046.3	64352.8	96828.8	133354	4	489.286	4	0	4.37	0.61	0
R.QLVK#DPNVENPEQIR.N	SJPG105617.001	sp|Q86US8|EST1A_HUMAN	Telomerase-binding protein EST1A OS=Homo sapiens OX=9606 GN=SMG6 PE=1 SV=2_x000D_	SMG6	65932.9	68963.5	181629	196338	114255	117634	88171.6	196506	356185	323557	424495	1	784.447	3	0	3.65	0.54	0.027
R.QVVAVTGDGTNDGPALK#K.A	SJPG100551.001	sp|P23634|AT2B4_HUMAN	Plasma membrane calcium-transporting ATPase 4 OS=Homo sapiens OX=9606 GN=ATP2B4 PE=1 SV=2_x000D_	ATP2B4	141832	180284	190657	138476	168295	243047	190316	172045	197108	256342	251683	1	858.168	3	0	4.67	0.62	0
K.EIQEPDPTYEEK#MQTDR.A	SJPG103235.001	sp|O60264|SMCA5_HUMAN	SWI/SNF-related matrix-associated actin-dependent regulator of chromatin subfamily A member 5 OS=Homo sapiens OX=9606 GN=SMARCA5 PE=1 SV=1_x000D_	SMARCA5	13986.9	11946.2	108523	116742	54226.7	54992.6	16734.1	108310	93465.1	169549	196465	2	894.447	3	0	4.37	0.53	0.015
R.LQQIAAALENK#VTDL.-	SJPG103961.001	sp|O15031|PLXB2_HUMAN	Plexin-B2 OS=Homo sapiens OX=9606 GN=PLXNB2 PE=1 SV=3_x000D_	PLXNB2	183547	227662	175100	171517	160173	277994	227482	231793	219221	278466	192674	1	1100.65	2	0	3.68	0.4	0.139
K.GGAAPEGPNEAEVTSGKPEQEVPDAEEEK#SVSGTDVQEECR.E	SJPG103387.001	sp|P49321|NASP_HUMAN	Nuclear autoantigenic sperm protein OS=Homo sapiens OX=9606 GN=NASP PE=1 SV=2_x000D_	NASP	41597.7	26526.7	35813.6	17829.8	32645	44865.5	39800.3	23026.2	23807.5	21014.3	27413	1	1276.12	4	0	6.95	0.71	0
R.QLDEDLLVLDELK#SSK.S	SJPG107485.001	sp|Q9UBW7|ZMYM2_HUMAN	Zinc finger MYM-type protein 2 OS=Homo sapiens OX=9606 GN=ZMYM2 PE=1 SV=1_x000D_	ZMYM2	76705.5	104466	561027	522983	269316	346839	143214	527439	513494	732291	531716	2	882.848	3	0	4.55	0.66	0
R.LQAFFTSDTGLEYEAPK#LYPAIPAAR.R	SJPG112867.001	sp|Q9UBC3|DNM3B_HUMAN	DNA (cytosine-5)-methyltransferase 3B OS=Homo sapiens OX=9606 GN=DNMT3B PE=1 SV=1_x000D_	DNMT3B	36848.9	128286	150745	102841	56887.2	72533.1	51363.9	155475	178826	191237	161202	1	1148.29	3	0	7.08	0.69	0
R.TDLVK#ELLFDAIGR.Y	SJPG112775.001	sp|Q96QD5|DEPD7_HUMAN	DEP domain-containing protein 7 OS=Homo sapiens OX=9606 GN=DEPDC7 PE=2 SV=1_x000D_	DEPDC7	6715.58	320938	135825	74692.3	39602.5	41276.1	30083.1	161153	198236	185476	222246	1	721.427	3	0	3.57	0.54	0.027
K.VNVKPSVVK#VVSSPK.L	SJPG106262.001	sp|O75152|ZC11A_HUMAN	Zinc finger CCCH domain-containing protein 11A OS=Homo sapiens OX=9606 GN=ZC3H11A PE=1 SV=3_x000D_	ZC3H11A	15287.6	15321.4	87360.7	66907.6	43356.4	44956.6	20426.1	84292.7	80677.6	97260.8	111749	2	650.423	4	0	3.53	0.57	0.015
K.AYSFK#EQIIELELK.E	SJPG104582.001	sp|Q92616|GCN1_HUMAN	eIF-2-alpha kinase activator GCN1 OS=Homo sapiens OX=9606 GN=GCN1 PE=1 SV=6_x000D_	GCN1	45042	86500.6	271660	343970	75593.4	109299	50527.1	758736	691914	809757	749110	1	838.5	3	0	4.08	0.51	0.022
K.ELLSPGVK#NK.N	SJPG102087.001	sp|Q14694|UBP10_HUMAN	Ubiquitin carboxyl-terminal hydrolase 10 OS=Homo sapiens OX=9606 GN=USP10 PE=1 SV=2_x000D_	USP10	33632.5	26446.7	107779	113955	33818.6	63685.3	31640.4	162568	148200	231297	186849	3	629.399	3	0	3.16	0.4	0.037
K.EK#SLIVEGK.R	SJPG101424.001	sp|P35659|DEK_HUMAN	Protein DEK OS=Homo sapiens OX=9606 GN=DEK PE=1 SV=1_x000D_	DEK	55417.8	44468.9	207274	220405	119233	118438	50515.9	259729	198177	283922	272898	1	602.382	3	0	3.58	0.31	0.031
R.VK#GTNIQENEYVK.M	SJPG103972.001	sp|Q9BRX2|PELO_HUMAN	Protein pelota homolog OS=Homo sapiens OX=9606 GN=PELO PE=1 SV=2_x000D_	PELO	36389.9	34616	187898	164828	98205.6	102007	41687.5	227695	223258	300728	318549	3	775.451	3	0	5.29	0.61	0
K.LGHGLLSGQYSK#PPVK.S	SJPG105687.001	sp|Q92995|UBP13_HUMAN	Ubiquitin carboxyl-terminal hydrolase 13 OS=Homo sapiens OX=9606 GN=USP13 PE=1 SV=2_x000D_	USP13	10716.7	15722.1	29354.4	21318.1	17700.2	24328.2	14329.8	40792.7	54057.6	56042.9	50940.3	1	828.17	3	0	2.82	0.53	0.102
R.K#QSESSFITGDINSSASLNR.E	SJPG103778.001	sp|Q9HAR2|AGRL3_HUMAN	Adhesion G protein-coupled receptor L3 OS=Homo sapiens OX=9606 GN=ADGRL3 PE=1 SV=2_x000D_	ADGRL3	31331.4	28981.5	72734.4	67911.5	50975.2	46444.7	46557	76564.3	95173.3	88558.9	95139.1	2	905.147	3	0	6.54	0.73	0
K.TGK#VIIIGSGVSGLAAAR.Q	SJPG106604.001	sp|O60341|KDM1A_HUMAN	Lysine-specific histone demethylase 1A OS=Homo sapiens OX=9606 GN=KDM1A PE=1 SV=2_x000D_	KDM1A	5777.96	8760.89	20206.4	16532	10204.1	10250.7	8803.61	21654.1	24927.7	31674.3	26189	2	748.465	3	0	3.64	0.45	0.063
K.VDSLLENLEK#IEK.E	SJPG101125.001	sp|P07910|HNRPC_HUMAN	Heterogeneous nuclear ribonucleoproteins C1/C2 OS=Homo sapiens OX=9606 GN=HNRNPC PE=1 SV=4_x000D_	HNRNPC	68460.3	47188.2	155509	147526	74819.9	70859	48620.2	137277	113761	142198	158058	1	777.801	3	0	4.41	0.44	0.015
K.DILK#PSPGK.S	SJPG118121.001	sp|P31641|SC6A6_HUMAN	Sodium- and chloride-dependent taurine transporter OS=Homo sapiens OX=9606 GN=SLC6A6 PE=1 SV=2_x000D_	SLC6A6	222706	197167	403069	248306	176456	312434	237203	307688	300998	301486	294748	4	586.04	3	0	2.91	0.39	0.053
K.TGLEK#EQEFISK.C	SJPG110375.001	sp|Q70CQ2|UBP34_HUMAN	Ubiquitin carboxyl-terminal hydrolase 34 OS=Homo sapiens OX=9606 GN=USP34 PE=1 SV=2_x000D_	USP34	36524.1	35897.9	194890	185477	63311.4	76274.8	52132.7	226604	241051	286260	253427	1	737.431	3	0	3.22	0.26	0.29
R.AALK#NPVK.C	SJPG107952.001	sp|Q9H0S4|DDX47_HUMAN	Probable ATP-dependent RNA helicase DDX47 OS=Homo sapiens OX=9606 GN=DDX47 PE=1 SV=1_x000D_	DDX47	40410.3	32527.7	452474	315507	290793	255748	27354.6	369232	262622	560381	665887	2	548.029	3	0	3.08	0.38	0.031
K.DESHAGK#VVLR.S	SJPG104015.001	sp|Q14320|FA50A_HUMAN	Protein FAM50A OS=Homo sapiens OX=9606 GN=FAM50A PE=1 SV=2_x000D_	FAM50A	182497	140384	792119	738648	397833	493843	268057	849021	741559	941964	721992	4	595.015	3	0	4.03	0.64	0
R.AWTDGFEDIK#AR.F	SJPG113166.001	sp|Q6ZVH7|ESPNL_HUMAN	Espin-like protein OS=Homo sapiens OX=9606 GN=ESPNL PE=2 SV=3_x000D_	ESPNL	18301.1	25172.3	357072	344262	119325	124367	68656.7	403008	448380	471672	552735	1	661.027	3	0	4.23	0.58	0
K.AAALASLK#K.Y	SJPG105580.001	sp|O15269|SPTC1_HUMAN	Serine palmitoyltransferase 1 OS=Homo sapiens OX=9606 GN=SPTLC1 PE=1 SV=1_x000D_	SPTLC1	65290.5	67872.4	204172	203737	86896.4	126844	66803.8	311817	218515	410948	363448	8	558.704	3	0	3.52	0.49	0
R.AITGASLADIM*AK#R.N	SJPG104091.001	sp|P83731|RL24_HUMAN	60S ribosomal protein L24 OS=Homo sapiens OX=9606 GN=RPL24 PE=1 SV=1_x000D_	RPL24	178020	64254.4	100988	70845.6	107569	85864	56616.5	74645.7	171787	79895.8	108788	1	669.391	3	0	2.82	0.38	0.267
R.SK#ALLHLR.N	SJPG109232.001	sp|Q6P3X3|TTC27_HUMAN	Tetratricopeptide repeat protein 27 OS=Homo sapiens OX=9606 GN=TTC27 PE=1 SV=1_x000D_	TTC27	27539.1	21944.9	219318	208764	41167.8	104113	37477.6	540725	341611	475140	373599	1	503.996	3	0	2.77	0.56	0.027
R.ESEFEK#LSDFFK.T	SJPG102705.001	sp|Q08945|SSRP1_HUMAN	FACT complex subunit SSRP1 OS=Homo sapiens OX=9606 GN=SSRP1 PE=1 SV=1_x000D_	SSRP1	313932	316257	1.00904e+06	883930	640888	792027	208585	911405	677939	1.12227e+06	1.11773e+06	1	769.76	3	0	2.94	0.51	0.04
R.DDLITDLLNEAK#QR.L	SJPG100244.001	sp|P36543|VATE1_HUMAN	V-type proton ATPase subunit E 1 OS=Homo sapiens OX=9606 GN=ATP6V1E1 PE=1 SV=1_x000D_	ATP6V1E1	24613	38470.1	136392	169031	67677.3	77061.2	58253.7	199425	214031	299191	307752	1	739.42	3	0	4.08	0.58	0
K.QSSVTQVTEQSPK#VQSR.Y	SJPG104877.001	sp|Q14966|ZN638_HUMAN	Zinc finger protein 638 OS=Homo sapiens OX=9606 GN=ZNF638 PE=1 SV=2_x000D_	ZNF638	44236.4	36947.5	136356	134005	78209.6	77476.8	36337.6	126791	124603	155881	123923	1	821.453	3	0	3.27	0.5	0.06
K.EADSK#SAVEDSTLSR.Y	SJPG109293.001	sp|P83369|LSM11_HUMAN	U7 snRNA-associated Sm-like protein LSm11 OS=Homo sapiens OX=9606 GN=LSM11 PE=1 SV=2_x000D_	LSM11	30018.1	31540.2	164256	149010	97882	91205.4	40154.7	140223	183272	214234	211439	1	723.048	3	0	3.56	0.42	0.053
K.LTFDTTFSPNTGK#K.S	SJPG100901.001	sp|P45880|VDAC2_HUMAN	Voltage-dependent anion-selective channel protein 2 OS=Homo sapiens OX=9606 GN=VDAC2 PE=1 SV=2_x000D_	VDAC2	348553	391351	422977	302283	519853	480683	363526	384633	347786	481755	829528	2	786.786	3	0	5.1	0.63	0
R.QLPSLACK#YPVSSR.E	SJPG104486.001	sp|P42166|LAP2A_HUMAN	Lamina-associated polypeptide 2, isoform alpha OS=Homo sapiens OX=9606 GN=TMPO PE=1 SV=2_x000D_	TMPO	29466.9	43801.6	134992	116447	95411	112362	37002	158166	151460	227591	254513	3	727.08	3	0	3.62	0.44	0.034
R.K#IDLEAEK.V	SJPG101774.001	sp|Q8NBF2|NHLC2_HUMAN	NHL repeat-containing protein 2 OS=Homo sapiens OX=9606 GN=NHLRC2 PE=1 SV=1_x000D_	NHLRC2	140126	80396.6	473308	402058	137414	125706	115804	534042	446845	722804	703167	1	583.028	3	0	2.96	0.4	0.031
R.SIGNIK#FIGELFK.L	SJPG101442.001	sp|Q04637|IF4G1_HUMAN	Eukaryotic translation initiation factor 4 gamma 1 OS=Homo sapiens OX=9606 GN=EIF4G1 PE=1 SV=4_x000D_	EIF4G1	89352.9	103978	238585	397269	96083	226441	91657	469256	232574	706071	428960	3	756.467	3	0	4.3	0.58	0
K.HEDTNLASSTIVK#EGANK.E	SJPG102468.001	sp|P32121|ARRB2_HUMAN	Beta-arrestin-2 OS=Homo sapiens OX=9606 GN=ARRB2 PE=1 SV=2_x000D_	ARRB2	24444	21758.9	109389	111169	62144.3	71630.3	31320.2	124016	193593	208462	262136	2	905.84	3	0	6.51	0.7	0
K.EAIK#GVGTDEACLIEILASR.S	SJPG100476.001	sp|P50995|ANX11_HUMAN	Annexin A11 OS=Homo sapiens OX=9606 GN=ANXA11 PE=1 SV=1_x000D_	ANXA11	24878.1	31902.3	99030.2	98787.3	62889.4	72330.7	34910.1	108436	108345	177526	154700	2	906.842	3	0	5.41	0.61	0
K.SK#EEIRDEEENIIK.N	SJPG107215.001	sp|Q9H1X3|DJC25_HUMAN	DnaJ homolog subfamily C member 25 OS=Homo sapiens OX=9606 GN=DNAJC25 PE=1 SV=1_x000D_	DNAJC25	12273.9	8400.6	57361.1	40918.3	27133.6	43321.7	19259.7	54803.5	75636	68926.6	73657.4	1	634.367	4	0	2.92	0.35	0.22
K.NYYK#QGIGHLLR.G	SJPG102285.001	sp|Q8N0X7|SPART_HUMAN	Spartin OS=Homo sapiens OX=9606 GN=SPART PE=1 SV=1_x000D_	SPART	28820.6	27068.3	45113.4	47613.8	20844.7	37372.6	33510.4	50070.3	54470.6	65143.1	51998.8	1	509.551	4	0	3.53	0.6	0
K.KNEPIFK#VAPSK.W	SJPG103150.001	sp|O15042|SR140_HUMAN	U2 snRNP-associated SURP motif-containing protein OS=Homo sapiens OX=9606 GN=U2SURP PE=1 SV=2_x000D_	U2SURP	46231.4	46310.5	118455	98330.4	94443.8	77572.2	45129	113901	95510.7	141090	148669	1	598.129	4	0	4.41	0.48	0
R.K#NSSTDQGSDEEGSLQK.E	SJPG107532.001	sp|Q12789|TF3C1_HUMAN	General transcription factor 3C polypeptide 1 OS=Homo sapiens OX=9606 GN=GTF3C1 PE=1 SV=4_x000D_	GTF3C1	20084.9	12956.1	50939.9	51389.3	27452.5	21701	22562.2	54620.8	58882.7	54862.6	45593	1	871.454	3	0	3.23	0.64	0.031
R.QK#FPEVPEVVVSR.C	SJPG106895.001	sp|Q9NYJ8|TAB2_HUMAN	TGF-beta-activated kinase 1 and MAP3K7-binding protein 2 OS=Homo sapiens OX=9606 GN=TAB2 PE=1 SV=1_x000D_	TAB2	45402.3	41231.5	148143	166466	85140.6	90493.7	51710.9	169205	191234	263257	266351	1	696.413	3	0	3.73	0.57	0.015
R.ARVEK#VESPAK.I	SJPG101641.001	sp|Q7KZF4|SND1_HUMAN	Staphylococcal nuclease domain-containing protein 1 OS=Homo sapiens OX=9606 GN=SND1 PE=1 SV=1_x000D_	SND1	36979.4	12592.4	160160	225205	78770	63540.3	28737.1	305256	207158	354667	387959	3	504.563	4	0	2.88	0.47	0.034
R.LPSAEETLSQK#R.F	SJPG110379.001	sp|Q8TCN5|ZN507_HUMAN	Zinc finger protein 507 OS=Homo sapiens OX=9606 GN=ZNF507 PE=1 SV=2_x000D_	ZNF507	41192.9	33903.2	204555	153438	104300	103478	57301.9	178156	190202	204978	242484	1	644.373	3	0	2.93	0.33	0.236
K.K#VSK#AAILAR.I	SJPG108643.001	sp|O00767|ACOD_HUMAN	Acyl-CoA desaturase OS=Homo sapiens OX=9606 GN=SCD PE=1 SV=2_x000D_	SCD	56740.5	60595.1	91317.3	65593.4	62197.8	83239.9	147854	185718	165463	190604	325010	1	493.825	4	0	1.84	0.12	2.521
R.VTK#SDPNQHLTIIQDPEYR.R	SJPG101923.001	sp|P35573|GDE_HUMAN	Glycogen debranching enzyme OS=Homo sapiens OX=9606 GN=AGL PE=1 SV=3_x000D_	AGL	28286.2	25908	48156	45596.7	28939.3	32943.3	28511.7	74850.8	127373	72097.8	91618.9	2	707.392	4	0	4.19	0.58	0.009
R.GVVQELQQAISK#LEAR.L	SJPG101652.001	sp|P29692|EF1D_HUMAN	Elongation factor 1-delta OS=Homo sapiens OX=9606 GN=EEF1D PE=1 SV=5_x000D_	EEF1D	244204	339133	162350	98319.2	184085	350368	228736	125623	131100	126545	133206	3	781.128	3	0	5.97	0.65	0
R.VQLMK#ALLAGPLRPAAR.R	SJPG103187.001	sp|Q9BWD3|RTL8A_HUMAN	Retrotransposon Gag-like protein 8A OS=Homo sapiens OX=9606 GN=RTL8A PE=1 SV=3_x000D_	RTL8A	8233.5	9481.43	14498.3	9354.5	10782.1	8697.74	11148.6	15592.4	14884.3	16691.5	18227	2	793.164	3	0	2.82	0.6	0.063
R.GLDGIK#ELEIGQAGSQR.A	SJPG115932.001	sp|Q15021|CND1_HUMAN	Condensin complex subunit 1 OS=Homo sapiens OX=9606 GN=NCAPD2 PE=1 SV=3_x000D_	NCAPD2	166056	189360	644825	622397	289945	379129	240229	950980	1.2014e+06	1.17892e+06	1.60302e+06	1	782.112	3	0	2.8	0.46	0.213
K.GNEK#EDAAGTSGLGELNSR.E	SJPG108401.001	sp|Q5T3I0|GPTC4_HUMAN	G patch domain-containing protein 4 OS=Homo sapiens OX=9606 GN=GPATCH4 PE=1 SV=2_x000D_	GPATCH4	24788.8	16827.3	49882.8	38142.6	50980.7	30427.4	24124.1	41629.7	52594.8	47050.5	69470.3	1	826.43	3	0	3.46	0.52	0.043
K.LHSLQLLPIYQTGSLTSDGK#NLSQEK.E	SJPG109762.001	sp|Q969F9|HPS3_HUMAN	Hermansky-Pudlak syndrome 3 protein OS=Homo sapiens OX=9606 GN=HPS3 PE=1 SV=1_x000D_	HPS3	23187.7	41790.1	117235	116546	44919.3	64030.3	35305.8	205011	199241	307750	299147	1	919.276	4	0	6.61	0.63	0
K.AASTDLGAGETVVGK#VLEITELPDGITR.M	SJPG105633.001	sp|Q15032|R3HD1_HUMAN	R3H domain-containing protein 1 OS=Homo sapiens OX=9606 GN=R3HDM1 PE=1 SV=3_x000D_	R3HDM1	18164.7	25844.4	36294.2	39617.5	23346.2	31744.3	26309.2	47260.6	60446.5	63631.4	58198.7	1	1129.3	3	0	4.58	0.64	0.027
K.GK#GSAVPSDGQAR.E	SJPG107358.001	sp|Q9BWW4|SSBP3_HUMAN	Single-stranded DNA-binding protein 3 OS=Homo sapiens OX=9606 GN=SSBP3 PE=1 SV=1_x000D_	SSBP3	105639	50220.2	215234	182184	223181	175428	97032.5	205027	188754	286001	279130	1	601.338	3	0	3.93	0.58	0
K.K#SDIDEIVLVGGSTR.I	SJPG100222.001	sp|P11021|BIP_HUMAN	Endoplasmic reticulum chaperone BiP OS=Homo sapiens OX=9606 GN=HSPA5 PE=1 SV=2_x000D_	HSPA5	100120	79538.9	209990	153970	162775	151202	171428	206628	277342	244069	310540	1	721.416	3	0	3.52	0.52	0.031
R.LLFEVTSANVVK#DPPSK.Y	SJPG103598.001	sp|Q969T3|SNX21_HUMAN	Sorting nexin-21 OS=Homo sapiens OX=9606 GN=SNX21 PE=2 SV=1_x000D_	SNX21	22841.3	45454.9	96091.8	92352.7	47182.3	56019.4	26784.8	132808	122256	162593	163805	1	882.529	3	0	4.74	0.64	0
K.TDVSAADIVLSK#TAETDVLFNK.V	SJPG109738.001	sp|P54277|PMS1_HUMAN	PMS1 protein homolog 1 OS=Homo sapiens OX=9606 GN=PMS1 PE=1 SV=1_x000D_	PMS1	25540.3	45449	129024	124372	60836.3	72793.8	37044.8	173258	201132	210593	243360	1	1047.26	3	0	4.08	0.55	0.031
K.VIYPGLPSHPQHELVK#R.Q	SJPG104310.001	sp|P32929|CGL_HUMAN	Cystathionine gamma-lyase OS=Homo sapiens OX=9606 GN=CTH PE=1 SV=3_x000D_	CTH	17504.5	12723.8	49095.1	36849.8	24536.9	28456.2	23778	44938	59494.4	57751.3	56783.3	1	636.876	4	0	3.6	0.52	0.031
K.AVELGEK#ASGK.L	SJPG101475.001	sp|Q93009|UBP7_HUMAN	Ubiquitin carboxyl-terminal hydrolase 7 OS=Homo sapiens OX=9606 GN=USP7 PE=1 SV=2_x000D_	USP7	414471	440562	789082	638925	484652	539401	540343	659823	776675	877938	957115	2	630.716	3	0	3.86	0.53	0
K.VSGEANETQIAEALK#R.Y	SJPG104563.001	sp|Q9C0D3|ZY11B_HUMAN	Protein zyg-11 homolog B OS=Homo sapiens OX=9606 GN=ZYG11B PE=1 SV=2_x000D_	ZYG11B	47309.8	40921.4	122887	104368	69298.6	80858	67394.9	129113	157333	173920	179688	1	763.414	3	0	3.93	0.59	0.015
K.EELEQTYHAK#LENAR.L	SJPG100264.001	sp|P20700|LMNB1_HUMAN	Lamin-B1 OS=Homo sapiens OX=9606 GN=LMNB1 PE=1 SV=2_x000D_	LMNB1	79829.7	68493.1	90612.1	54947.7	82410.1	144212	110247	67747.9	88162.7	83688.9	89990.7	2	601.576	4	0	5.14	0.53	0
K.TTSNFSGK#GYIIQK.R	SJPG102464.001	sp|O60524|NEMF_HUMAN	Nuclear export mediator factor NEMF OS=Homo sapiens OX=9606 GN=NEMF PE=1 SV=4_x000D_	NEMF	15303.3	14835	59510.5	59431.8	28896.3	34403.7	20103.1	119705	101503	164482	159497	1	782.456	3	0	4.28	0.52	0
K.DSQFLVSSVTDDDFGK#K.D	SJPG107202.001	sp|Q6ZNB6|NFXL1_HUMAN	NF-X1-type zinc finger protein NFXL1 OS=Homo sapiens OX=9606 GN=NFXL1 PE=1 SV=2_x000D_	NFXL1	601535	526281	2.56652e+06	3.61213e+06	812546	4.55833e+06	2.99714e+06	5.52369e+06	4.86973e+06	1.04209e+07	2.49272e+06	1	897.152	3	0	6.54	0.71	0
R.K#ALCDPLEEVR.E	SJPG104582.001	sp|Q92616|GCN1_HUMAN	eIF-2-alpha kinase activator GCN1 OS=Homo sapiens OX=9606 GN=GCN1 PE=1 SV=6_x000D_	GCN1	61741.8	66273.2	239808	429080	90221.4	108013	83750.3	869291	568710	786632	522236	7	634.697	3	0	3.9	0.53	0
K.KPELVISYLPPGMASK#INTK.A	SJPG101655.001	sp|P78347|GTF2I_HUMAN	General transcription factor II-I OS=Homo sapiens OX=9606 GN=GTF2I PE=1 SV=2_x000D_	GTF2I	32186.1	69972.4	142663	86186.8	68445.1	76116.5	20897.8	133498	150906	170609	182537	1	805.24	4	0	5.15	0.58	0
R.GIK#FIPGPPGNK.D	SJPG107441.001	sp|A6NHR9|SMHD1_HUMAN	Structural maintenance of chromosomes flexible hinge domain-containing protein 1 OS=Homo sapiens OX=9606 GN=SMCHD1 PE=1 SV=2_x000D_	SMCHD1	56707.1	51460	316610	311193	118660	173900	91159.8	377713	318340	614286	529581	1	676.089	3	0	4.21	0.66	0
R.VIEGSLSPK#ER.T	SJPG102312.001	sp|Q8IX01|SUGP2_HUMAN	SURP and G-patch domain-containing protein 2 OS=Homo sapiens OX=9606 GN=SUGP2 PE=1 SV=2_x000D_	SUGP2	93920.5	59254.7	285837	310336	160714	134241	62627	312132	224592	360206	366755	1	596.358	3	0	4.24	0.53	0
R.AEPQEEEEEK#EGK.E	SJPG108142.001	sp|Q8N1F8|S11IP_HUMAN	Serine/threonine-protein kinase 11-interacting protein OS=Homo sapiens OX=9606 GN=STK11IP PE=1 SV=4_x000D_	STK11IP	30744.1	9845.01	39866.3	72170.3	25166.2	18348.7	42368.2	68040.4	71967.2	82139.9	42250.6	1	778.412	3	0	3.16	0.55	0.031
R.APGDQGEK#YIDLR.H	SJPG102628.001	sp|P43121|MUC18_HUMAN	Cell surface glycoprotein MUC18 OS=Homo sapiens OX=9606 GN=MCAM PE=1 SV=2_x000D_	MCAM	213920	226070	285596	218515	248336	278035	273051	240782	281929	265090	306675	2	678.709	3	0	3.05	0.53	0.034
K.AK#PFQNAAK.Q	SJPG108159.001	sp|O15047|SET1A_HUMAN	Histone-lysine N-methyltransferase SETD1A OS=Homo sapiens OX=9606 GN=SETD1A PE=1 SV=3_x000D_	SETD1A	15641	12626.7	116009	110237	40957.5	41941.3	14118.7	131880	87320.3	137918	131567	1	593.034	3	0	3.31	0.23	0.135
R.GYLLK#QALK.R	SJPG100660.001	sp|Q5SSJ5|HP1B3_HUMAN	Heterochromatin protein 1-binding protein 3 OS=Homo sapiens OX=9606 GN=HP1BP3 PE=1 SV=1_x000D_	HP1BP3	48738.9	27362.9	169142	138005	91705.8	127153	29463.8	180583	107760	229029	174934	1	612.399	3	0	3.45	0.46	0.015
R.EK#ILEYK.R	SJPG106528.001	sp|P15924|DESP_HUMAN	Desmoplakin OS=Homo sapiens OX=9606 GN=DSP PE=1 SV=3_x000D_	DSP	32387	25739	119722	89167.1	37406.2	55198.7	32953.1	110728	126680	143585	163497	1	575.363	3	0	1.87	0.08	2.718
R.K#LVPQLVR.I	SJPG104149.001	sp|O43747|AP1G1_HUMAN	AP-1 complex subunit gamma-1 OS=Homo sapiens OX=9606 GN=AP1G1 PE=1 SV=5_x000D_	AP1G1	67648.9	63333.4	180986	145523	68836	100569	121838	209291	198736	292333	258761	1	509.008	3	0	3.37	0.23	0.079
K.SESHVIQDIALK#TR.E	SJPG103297.001	sp|Q8TCE6|FA45A_HUMAN	Protein FAM45A OS=Homo sapiens OX=9606 GN=FAM45A PE=2 SV=1_x000D_	FAM45A	17731.8	18450.8	109884	99006.7	39334.8	61251.3	49687.3	135866	156018	187941	190887	2	723.756	3	0	4.86	0.65	0
R.HEK#VQENCIDLVGR.I	SJPG101648.001	sp|O75533|SF3B1_HUMAN	Splicing factor 3B subunit 1 OS=Homo sapiens OX=9606 GN=SF3B1 PE=1 SV=3_x000D_	SF3B1	40030.9	22909.9	101564	85947.7	93669.5	54260.6	42213	85518.6	108877	119781	141437	1	757.078	3	0	3.39	0.52	0.031
K.LLEEEIQAPTSSK#R.S	SJPG105560.001	sp|Q8N7H5|PAF1_HUMAN	RNA polymerase II-associated factor 1 homolog OS=Homo sapiens OX=9606 GN=PAF1 PE=1 SV=2_x000D_	PAF1	57054.5	48473.1	219312	209213	152813	127650	60194.2	209292	236410	288561	356146	2	725.081	3	0	4.63	0.41	0.027
K.AAIK#SLSR.I	SJPG103817.001	sp|Q16401|PSMD5_HUMAN	26S proteasome non-ATPase regulatory subunit 5 OS=Homo sapiens OX=9606 GN=PSMD5 PE=1 SV=3_x000D_	PSMD5	55521.5	61781.7	65024.9	63583.9	43990.9	77192.5	71316.3	75978.9	59963.9	84377.6	82559.6	1	709.451	2	0	2.88	0.47	0.053
R.DK#LDGNELDLSLSDLNEVPVK.E	SJPG105130.001	sp|Q96AG4|LRC59_HUMAN	Leucine-rich repeat-containing protein 59 OS=Homo sapiens OX=9606 GN=LRRC59 PE=1 SV=1_x000D_	LRRC59	44215.4	42574.1	84282.4	82246.8	51439	44303	47316.3	87249.4	138912	105346	89811.4	1	1039.25	3	0	4.82	0.57	0.015
K.SAPSTGGVK#KPHR.Y	SJPG100153.001	sp|P84243|H33_HUMAN	Histone H3.3 OS=Homo sapiens OX=9606 GN=H3F3A PE=1 SV=2_x000D_	H3F3A	82053.7	45146.3	31730.6	26125.6	35477.1	50613.2	23917.7	39220.8	30124.1	30102.8	34054.9	7	531.574	4	0	3.45	0.54	0.027
R.KEEEEAK#TVSAAAAEK.E	SJPG101956.001	sp|Q8IVD9|NUDC3_HUMAN	NudC domain-containing protein 3 OS=Homo sapiens OX=9606 GN=NUDCD3 PE=1 SV=3_x000D_	NUDCD3	24840.2	29184.6	46065.2	45501.8	38627.7	36202.3	26945.7	54014.9	65093.8	82871.4	79798.9	1	681.397	4	0	6.91	0.59	0
R.ALSALK#EAPETGEER.D	SJPG116056.001	sp|Q86U38|NOP9_HUMAN	Nucleolar protein 9 OS=Homo sapiens OX=9606 GN=NOP9 PE=1 SV=1_x000D_	NOP9	51708.1	40836.7	227941	163143	173129	134969	45015.7	199051	353244	225757	290922	4	1087.1	2	0	5.44	0.69	0
K.K#QGIALLTR.M	SJPG101146.001	sp|Q5VWJ9|SNX30_HUMAN	Sorting nexin-30 OS=Homo sapiens OX=9606 GN=SNX30 PE=1 SV=1_x000D_	SNX30	72466.8	46566.2	230660	233685	67975.1	114771	83178.8	288198	287516	364311	336247	1	524.675	3	0	2.55	0.45	0.091
R.VTGEADVEFATHEDAVAAMSK#.D	SJPG101286.001	sp|P31943|HNRH1_HUMAN	Heterogeneous nuclear ribonucleoprotein H OS=Homo sapiens OX=9606 GN=HNRNPH1 PE=1 SV=4_x000D_	HNRNPH1	19668.8	40837.7	34276.4	21305.1	24838.6	21942.4	18449.7	29394.8	374295	33220.3	22055.2	1	688.603	4	0	2.39	0.29	1.898
K.DAISGIGTDEK#CLIEILASR.T	SJPG100646.001	sp|P08133|ANXA6_HUMAN	Annexin A6 OS=Homo sapiens OX=9606 GN=ANXA6 PE=1 SV=3_x000D_	ANXA6	30326.4	40278.4	370308	637271	124530	188035	52555.7	1.05698e+06	610903	1.68479e+06	1.22458e+06	1	912.174	3	0	5.26	0.6	0
R.SATSSSVSNVVITK#NVFEETSVK.S	SJPG102783.001	sp|P42566|EPS15_HUMAN	Epidermal growth factor receptor substrate 15 OS=Homo sapiens OX=9606 GN=EPS15 PE=1 SV=2_x000D_	EPS15	5480.54	1934.84	7072.8	2994.74	6656.25	8725.12	4542.24	7752.64	5274.14	5908.58	7610.15	2	1072.61	3	0	3.22	0.58	0.067
K.GIK#EEVQLTSK.Q	SJPG104582.001	sp|Q92616|GCN1_HUMAN	eIF-2-alpha kinase activator GCN1 OS=Homo sapiens OX=9606 GN=GCN1 PE=1 SV=6_x000D_	GCN1	47369.1	40892.9	160671	213167	63875.1	71578.4	53491	356573	336538	401007	342745	7	678.416	3	0	4.48	0.57	0
K.LCPK#CTQIINGSVDVDTEDR.Q	SJPG111160.001	sp|Q8N8R7|AL14E_HUMAN	ARL14 effector protein OS=Homo sapiens OX=9606 GN=ARL14EP PE=1 SV=1_x000D_	ARL14EP	20351.9	18660.9	101525	73750.1	45662.4	53118.4	29668.9	79054	118991	103771	116152	2	964.831	3	0	5.06	0.72	0
R.VGVHTGTVLGGVLGQK#R.W	SJPG106701.001	sp|O60266|ADCY3_HUMAN	Adenylate cyclase type 3 OS=Homo sapiens OX=9606 GN=ADCY3 PE=1 SV=3_x000D_	ADCY3	19033.8	27169.5	31955.6	25940.9	22756.4	39767.8	38856	34533	40661	42163.3	37840.5	2	563.343	4	0	5.31	0.59	0
R.NLQQELETQNQK#LQR.Q	SJPG114771.001	sp|Q02241|KIF23_HUMAN	Kinesin-like protein KIF23 OS=Homo sapiens OX=9606 GN=KIF23 PE=1 SV=3_x000D_	KIF23	173233	149123	408590	282923	349002	369224	118395	291866	329622	424295	497071	1	815.126	3	0	5.11	0.35	0.027
