## Supplementary material for "Ubiquitination is essential for recovery of cellular activities following heat shock": Table S8 (part 3 of 3)

### Sheet: Sheet1 (continued)
Unique peptides quantified by mass spectrometry
K.ALFGK#EADK.L	SJPG101492.001	sp|Q8IUR0|TPPC5_HUMAN	Trafficking protein particle complex subunit 5 OS=Homo sapiens OX=9606 GN=TRAPPC5 PE=1 SV=1_x000D_	TRAPPC5	80530.6	51620	513085	413151	177013	235694	86652.8	523183	502495	774967	893948	2	890.536	2	0	3.13	0.59	0.031
K.FVHPTLSNK#EK.E	SJPG102585.001	sp|Q9BRK0|REEP2_HUMAN	Receptor expression-enhancing protein 2 OS=Homo sapiens OX=9606 GN=REEP2 PE=1 SV=2_x000D_	REEP2	57421.4	51055.6	62960.2	52494.7	36619.4	81826.2	47829.2	75389	74363.2	76867.9	78528.6	1	701.422	3	0	2.62	0.43	0.145
K.IDVIK#QADYVPSDQDLLR.C	SJPG103046.001	sp|Q5JWF2|GNAS1_HUMAN	Guanine nucleotide-binding protein G(s) subunit alpha isoforms XLas OS=Homo sapiens OX=9606 GN=GNAS PE=1 SV=2_x000D_	GNAS	670860	800514	1.11474e+06	1.00536e+06	1.36426e+06	1.35704e+06	1.11411e+07	1.91875e+06	2.38647e+06	3.57453e+06	6.50866e+06	1	887.833	3	0	4.71	0.64	0
R.LEQGQAIDDLM*PAQK#.-	SJPG100380.001	sp|P12277|KCRB_HUMAN	Creatine kinase B-type OS=Homo sapiens OX=9606 GN=CKB PE=1 SV=1_x000D_	CKB	21255.8	18891.2	63218.8	78754.5	47234.8	53390	27313.4	95766	92404.9	125157	96814.8	3	1123.6	2	0	3.31	0.57	0.11
R.IAEQELK#IPR.L	SJPG108931.001	sp|Q8WXH0|SYNE2_HUMAN	Nesprin-2 OS=Homo sapiens OX=9606 GN=SYNE2 PE=1 SV=3_x000D_	SYNE2	34005.8	19389.7	57106.8	78255.8	24920	42439	23341.6	96676.4	84333.5	155429	99321.5	1	590.697	3	0	2.45	0.34	0.416
R.K#NAALVTR.M	SJPG113079.001	sp|Q96AY2|EME1_HUMAN	Crossover junction endonuclease EME1 OS=Homo sapiens OX=9606 GN=EME1 PE=1 SV=2_x000D_	EME1	66479.7	24542.3	321780	305044	110772	106723	59002.3	289647	171390	345981	252477	1	482.308	3	0	2.68	0.46	0.034
K.LSGLNK#ETYQSCLK.S	SJPG116676.001	sp|Q9Y5N6|ORC6_HUMAN	Origin recognition complex subunit 6 OS=Homo sapiens OX=9606 GN=ORC6 PE=1 SV=1_x000D_	ORC6	147265	66783.6	498380	357410	196974	249186	103095	503207	469906	592857	668381	1	814.796	3	0	4.36	0.59	0
R.SLLSQK#ENINVLDQER.R	SJPG108919.001	sp|Q8NB46|ANR52_HUMAN	Serine/threonine-protein phosphatase 6 regulatory ankyrin repeat subunit C OS=Homo sapiens OX=9606 GN=ANKRD52 PE=1 SV=3_x000D_	ANKRD52	40750.4	40196.2	220016	249525	101963	123230	59124.6	379927	348146	451039	429093	2	820.134	3	0	4.67	0.62	0
R.FVPPALEK#K.Y	SJPG115913.001	sp|Q8NCW5|NNRE_HUMAN	NAD(P)H-hydrate epimerase OS=Homo sapiens OX=9606 GN=NAXE PE=1 SV=2_x000D_	NAXE	88799.6	122293	368640	219683	250057	204111	126966	334702	327013	430326	493285	1	610.725	3	0	2.62	0.42	0.099
R.VEENFLK#LTHVQR.Q	SJPG101837.001	sp|Q96A33|CCD47_HUMAN	Coiled-coil domain-containing protein 47 OS=Homo sapiens OX=9606 GN=CCDC47 PE=1 SV=1_x000D_	CCDC47	37341.9	31715.3	70214.8	57654.9	42107.2	123436	59056.8	80805.1	69517.6	83808.7	68723.8	2	729.093	3	0	4.13	0.54	0
R.TIVK#GYNENVYTEDGK.L	SJPG115533.001	sp|Q6P2C8|MED27_HUMAN	Mediator of RNA polymerase II transcription subunit 27 OS=Homo sapiens OX=9606 GN=MED27 PE=1 SV=1_x000D_	MED27	25042.2	26618.6	127943	96401.1	78668.5	72494.8	31998.3	121123	134944	162340	200948	3	877.82	3	0	5.02	0.62	0
K.LDGNELDLSLSDLNEVPVK#ELAALPK.A	SJPG105130.001	sp|Q96AG4|LRC59_HUMAN	Leucine-rich repeat-containing protein 59 OS=Homo sapiens OX=9606 GN=LRRC59 PE=1 SV=1_x000D_	LRRC59	84823.1	107004	153595	128313	109662	146532	117233	193430	182703	224943	165783	2	1199.02	3	0	5.56	0.72	0
K.LK#LESSSLK.V	SJPG109448.001	sp|Q5UIP0|RIF1_HUMAN	Telomere-associated protein RIF1 OS=Homo sapiens OX=9606 GN=RIF1 PE=1 SV=2_x000D_	RIF1	90623.8	91499.5	580602	451071	238769	284073	131689	536462	474114	709341	766844	1	602.718	3	0	3.3	0.32	0.043
R.K#YAVLYQPLFDK#R.F	SJPG102344.001	sp|P55209|NP1L1_HUMAN	Nucleosome assembly protein 1-like 1 OS=Homo sapiens OX=9606 GN=NAP1L1 PE=1 SV=1_x000D_	NAP1L1	68549.4	62497.8	199349	217457	67072.9	175296	157512	460663	325528	484792	395208	1	639.881	4	0	4.18	0.6	0
K.APPARPVK#GAYR.E	SJPG101999.001	sp|Q07666|KHDR1_HUMAN	KH domain-containing, RNA-binding, signal transduction-associated protein 1 OS=Homo sapiens OX=9606 GN=KHDRBS1 PE=1 SV=1_x000D_	KHDRBS1	165247	106661	95757.7	62817.8	90501	142712	97549.2	70827.2	63667.9	92620.5	83124.1	8	464.534	4	0	2.88	0.35	0.145
K.VDFYPGPGK#R.C	SJPG108668.001	sp|Q9NP73|ALG13_HUMAN	Putative bifunctional UDP-N-acetylglucosamine transferase and deubiquitinase ALG13 OS=Homo sapiens OX=9606 GN=ALG13 PE=1 SV=2_x000D_	ALG13	121171	93079.2	511728	472155	126792	257436	149914	580023	531222	812308	681974	1	569.995	3	0	2.59	0.54	0.043
R.ADDYEQVK#NVADYYPEYK.L	SJPG101403.001	sp|P61421|VA0D1_HUMAN	V-type proton ATPase subunit d 1 OS=Homo sapiens OX=9606 GN=ATP6V0D1 PE=1 SV=1_x000D_	ATP6V0D1	63608.4	49685.6	207723	160266	139197	106480	75479.8	176223	276503	210527	291215	4	1004.85	3	0	4.77	0.63	0
R.ESEIETNTELK#ER.V	SJPG109126.001	sp|Q5VUA4|ZN318_HUMAN	Zinc finger protein 318 OS=Homo sapiens OX=9606 GN=ZNF318 PE=1 SV=2_x000D_	ZNF318	17260.1	15711.3	81665	71999.8	67460.4	60403.4	24660.5	83502.8	92275.3	85529.1	115284	1	717.386	3	0	4.89	0.54	0
R.LIGPK#GSTLK.A	SJPG105282.001	sp|Q13601|KRR1_HUMAN	KRR1 small subunit processome component homolog OS=Homo sapiens OX=9606 GN=KRR1 PE=1 SV=4_x000D_	KRR1	37373.9	34480.3	242376	152646	84785.8	98804.8	21819.5	144616	93021.1	168841	166063	2	605.73	3	0	2.31	0.12	3.162
R.AEK#RPILSVQR.R	SJPG118894.001	sp|Q8NE00|TM104_HUMAN	Transmembrane protein 104 OS=Homo sapiens OX=9606 GN=TMEM104 PE=1 SV=2_x000D_	TMEM104	788594	513754	1.19052e+06	1.04881e+06	790433	729946	879938	1.37497e+06	870827	1.44078e+06	1.69809e+06	1	468.045	4	0	3.28	0.3	0.099
R.YK#LLGGLAVR.R	SJPG100309.001	sp|P23396|RS3_HUMAN	40S ribosomal protein S3 OS=Homo sapiens OX=9606 GN=RPS3 PE=1 SV=2_x000D_	RPS3	54751.3	74606.3	154066	149716	821753	136645	829739	149195	97100.8	241437	347538	1	554.689	3	0	2.78	0.54	0.031
K.DIFPNEK#VLSR.I	SJPG110631.001	sp|Q2NKX8|ERC6L_HUMAN	DNA excision repair protein ERCC-6-like OS=Homo sapiens OX=9606 GN=ERCC6L PE=1 SV=1_x000D_	ERCC6L	59635.5	70395.2	291118	321572	94024.1	165335	99669.8	436243	485315	522915	507108	2	630.705	3	0	3.69	0.39	0.031
K.LTQELAQK#LGFK.I	SJPG105972.001	sp|Q8IWR0|Z3H7A_HUMAN	Zinc finger CCCH domain-containing protein 7A OS=Homo sapiens OX=9606 GN=ZC3H7A PE=1 SV=1_x000D_	ZC3H7A	73217.8	110612	916843	839673	204724	298847	103388	1.38805e+06	1.48614e+06	1.64357e+06	1.77731e+06	2	726.451	3	0	3.84	0.57	0
R.TK#AEATIPLVPGRDEDFVGR.D	SJPG107645.001	sp|Q9BT67|NFIP1_HUMAN	NEDD4 family-interacting protein 1 OS=Homo sapiens OX=9606 GN=NDFIP1 PE=1 SV=1_x000D_	NDFIP1	102258	121280	209007	150855	227041	302426	185378	213709	255928	294480	304114	7	686.889	4	0	4.26	0.61	0
K.ILTPALK#K.R	SJPG104447.001	sp|P57772|SELB_HUMAN	Selenocysteine-specific elongation factor OS=Homo sapiens OX=9606 GN=EEFSEC PE=1 SV=4_x000D_	EEFSEC	22679	15835.1	89087.5	86049.3	43651.8	55679.9	23636.8	115769	78217.6	146940	111432	1	562.718	3	0	2.79	0.31	0.122
K.NILEESLCELVAK#QLK.Q	SJPG102652.001	sp|P78527|PRKDC_HUMAN	DNA-dependent protein kinase catalytic subunit OS=Homo sapiens OX=9606 GN=PRKDC PE=1 SV=3_x000D_	PRKDC	64007.2	97228.7	168744	182991	56404.1	93121.8	189917	746976	832774	749582	600601	1	896.863	3	0	6.03	0.66	0
R.LTLAK#EGSPFLTQK.W	SJPG113432.001	sp|Q8N531|FBXL6_HUMAN	F-box/LRR-repeat protein 6 OS=Homo sapiens OX=9606 GN=FBXL6 PE=2 SV=1_x000D_	FBXL6	78629.7	59101.1	604368	249408	189784	157450	65222.5	457407	622686	515522	597967	1	778.81	3	0	5.37	0.69	0
K.VVHTILHQTAK#K.N	SJPG101914.001	sp|Q96JH7|VCIP1_HUMAN	Deubiquitinating protein VCIP135 OS=Homo sapiens OX=9606 GN=VCPIP1 PE=1 SV=2_x000D_	VCPIP1	9556.96	8689.95	26887.4	21382.8	7311.12	14563.5	10455.9	27427.3	29218.5	42058.6	35893.6	1	544.846	4	0	3.45	0.55	0.015
K.ELLIFNK#QQVPSGESAILDR.V	SJPG101758.001	sp|P09874|PARP1_HUMAN	Poly [ADP-ribose] polymerase 1 OS=Homo sapiens OX=9606 GN=PARP1 PE=1 SV=4_x000D_	PARP1	88203.7	83785.2	313054	455848	277866	461742	97658.5	654595	446773	824438	601754	3	944.207	3	0	5.26	0.56	0
K.HK#SNVGGLLSPQR.K	SJPG108423.001	sp|Q99504|EYA3_HUMAN	Eyes absent homolog 3 OS=Homo sapiens OX=9606 GN=EYA3 PE=1 SV=3_x000D_	EYA3	20804.8	15861.5	81620.6	64529.5	39299.3	41659.5	21673.1	73712.8	78407.5	91421.4	84503.9	5	492.044	4	0	5.22	0.58	0
R.GK#SGPLFNFDVHDDVR.L	SJPG104015.001	sp|Q14320|FA50A_HUMAN	Protein FAM50A OS=Homo sapiens OX=9606 GN=FAM50A PE=1 SV=2_x000D_	FAM50A	18506.2	20429.1	172820	185513	54611.8	101660	40330.3	222652	194068	271926	237664	3	792.424	3	0	5.42	0.7	0
R.FYDLSSK#YYQTIGNHASYYK.D	SJPG101721.001	sp|Q9UNM6|PSD13_HUMAN	26S proteasome non-ATPase regulatory subunit 13 OS=Homo sapiens OX=9606 GN=PSMD13 PE=1 SV=2_x000D_	PSMD13	30466.8	43999.8	50013.3	38313.1	35141.4	63394.4	43969.7	75724.7	73073.4	92205.7	91529.3	1	813.435	4	0	3.57	0.48	0.04
K.TVK#QSVLDGTSK.W	SJPG105945.001	sp|O14795|UN13B_HUMAN	Protein unc-13 homolog B OS=Homo sapiens OX=9606 GN=UNC13B PE=1 SV=2_x000D_	UNC13B	34988.1	27430.6	156285	162507	52934.9	82028.7	50304.8	213533	202755	337866	267637	1	689.087	3	0	3.03	0.41	0.099
K.DIHEELPK#R.K	SJPG106630.001	sp|Q9BVP2|GNL3_HUMAN	Guanine nucleotide-binding protein-like 3 OS=Homo sapiens OX=9606 GN=GNL3 PE=1 SV=2_x000D_	GNL3	25410.2	29656.5	136917	103954	27857.4	45253.7	27423.6	99689.2	146816	132027	169411	2	570.333	3	0	3.07	0.56	0.015
R.K#LILPK.R	SJPG108023.001	sp|Q86WC4|OSTM1_HUMAN	Osteopetrosis-associated transmembrane protein 1 OS=Homo sapiens OX=9606 GN=OSTM1 PE=1 SV=1_x000D_	OSTM1	122980	81404.8	130594	95616.8	59947.2	85126.5	65081.3	115720	73953.3	112114	73918.6	1	505.021	3	0	3.16	0.17	0.067
R.CFTCGK#IVGNK.W	SJPG105453.001	sp|P62875|RPAB5_HUMAN	DNA-directed RNA polymerases I, II, and III subunit RPABC5 OS=Homo sapiens OX=9606 GN=POLR2L PE=1 SV=1_x000D_	POLR2L	61860.2	56115.2	81082.5	47501.6	111047	62596.9	42280.9	61679.6	71570.2	73163	103212	1	695.724	3	0	3.92	0.57	0
K.QLTEELQNVK#QEAK.A	SJPG118507.001	sp|Q6ZWJ1|STXB4_HUMAN	Syntaxin-binding protein 4 OS=Homo sapiens OX=9606 GN=STXBP4 PE=1 SV=2_x000D_	STXBP4	139438	165665	1.04004e+06	813552	587314	650834	168138	741585	1.19264e+06	1.28443e+06	1.60276e+06	1	820.479	3	0	5.02	0.59	0
K.K#LLNGLCPK.I	SJPG119827.001	sp|Q5GH70|XKR9_HUMAN	XK-related protein 9 OS=Homo sapiens OX=9606 GN=XKR9 PE=2 SV=1_x000D_	XKR9	3844.59	15163.3	38643.7	55716.4	10617.8	11591.2	13879.6	81403.6	59649.7	96567.4	71812.1	1	615.393	3	0	2.48	0.09	4.653
R.AVLEALGSCLNNK#YSEGYPGQR.Y	SJPG103835.001	sp|P34896|GLYC_HUMAN	Serine hydroxymethyltransferase, cytosolic OS=Homo sapiens OX=9606 GN=SHMT1 PE=1 SV=1_x000D_	SHMT1	43570	69315.1	156925	113798	131105	109781	70143.2	209123	250624	254125	313504	2	1000.53	3	0	5.75	0.64	0
R.HAPSPEPAVQGTGVAGVPEESGDAAAIPAK#K.A	SJPG103924.001	sp|P13051|UNG_HUMAN	Uracil-DNA glycosylase OS=Homo sapiens OX=9606 GN=UNG PE=1 SV=2_x000D_	UNG	14557.5	11705.2	41890.5	45293.1	30986.2	30049	15347.5	51284.5	58667.8	68078.5	69666.8	2	936.266	4	0	7.27	0.65	0
R.NK#AAALLR.L	SJPG103924.001	sp|P13051|UNG_HUMAN	Uracil-DNA glycosylase OS=Homo sapiens OX=9606 GN=UNG PE=1 SV=2_x000D_	UNG	227647	49588	267922	200053	140849	193535	48969.8	239212	180805	359714	281482	1	714.96	2	0	2.73	0.38	0.163
K.VIESGVK#QLK.S	SJPG109168.001	sp|Q8WU10|PYRD1_HUMAN	Pyridine nucleotide-disulfide oxidoreductase domain-containing protein 1 OS=Homo sapiens OX=9606 GN=PYROXD1 PE=1 SV=1_x000D_	PYROXD1	26951.6	24594.9	217227	155111	76029	102732	47546.8	186845	198199	286017	315173	1	634.743	3	0	3.04	0.34	0.102
K.ASEVLK#SSGVPVDGFYTEEVR.Q	SJPG105223.001	sp|Q9BSD7|NTPCR_HUMAN	Cancer-related nucleoside-triphosphatase OS=Homo sapiens OX=9606 GN=NTPCR PE=1 SV=1_x000D_	NTPCR	123666	226103	424021	472422	335266	311743	148166	483408	573141	674005	761382	1	948.514	3	0	4.51	0.62	0.015
R.FHEICSNLVK#TR.R	SJPG100383.001	sp|Q15041|AR6P1_HUMAN	ADP-ribosylation factor-like protein 6-interacting protein 1 OS=Homo sapiens OX=9606 GN=ARL6IP1 PE=1 SV=2_x000D_	ARL6IP1	34916.8	28912.9	65364.1	49726.8	34703.8	56346.2	90000.2	73155.5	74990.5	105811	132230	2	692.721	3	0	4.64	0.62	0
K.LK#SVPDEIILLR.S	SJPG102336.001	sp|Q9H9A6|LRC40_HUMAN	Leucine-rich repeat-containing protein 40 OS=Homo sapiens OX=9606 GN=LRRC40 PE=1 SV=1_x000D_	LRRC40	51122.7	82847.2	523975	660110	184694	303446	70012.3	943786	685729	1.61479e+06	1.27371e+06	2	656.75	3	0	4.07	0.65	0
R.AAQLAESK#TDELIK.D	SJPG106397.001	sp|Q7Z5K2|WAPL_HUMAN	Wings apart-like protein homolog OS=Homo sapiens OX=9606 GN=WAPL PE=1 SV=1_x000D_	WAPL	143987	241755	2.59677e+06	2.27666e+06	1.33257e+06	1.33783e+06	401199	2.4718e+06	2.2724e+06	4.24572e+06	4.49209e+06	1	773.795	3	0	3.63	0.49	0.031
R.QLSAQGQMTQLCELINK#SGELLAK.N	SJPG103698.001	sp|Q9UNS2|CSN3_HUMAN	COP9 signalosome complex subunit 3 OS=Homo sapiens OX=9606 GN=COPS3 PE=1 SV=3_x000D_	COPS3	58783.3	106492	123593	67945	85685.8	114648	59690.3	98178.5	94420.4	96467.6	127424	1	1154.98	3	0	7.17	0.72	0
K.EFIAK#ASK.C	SJPG105853.001	sp|Q8NDN9|RCBT1_HUMAN	RCC1 and BTB domain-containing protein 1 OS=Homo sapiens OX=9606 GN=RCBTB1 PE=1 SV=1_x000D_	RCBTB1	39306.2	42525.3	58034.9	56610.5	30326.4	67776.1	58723.7	81942	77539.9	113912	71575.8	1	848.532	2	0	2.79	0.48	0.079
K.GDDLSTAILK#QK.N	SJPG100319.001	sp|P55072|TERA_HUMAN	Transitional endoplasmic reticulum ATPase OS=Homo sapiens OX=9606 GN=VCP PE=1 SV=4_x000D_	VCP	760905	521785	909016	510721	890824	878666	539800	595673	631125	528801	648110	9	697.423	3	0	4.29	0.57	0
R.LVDLPISK#PFFK.L	SJPG104939.001	sp|Q9ULT8|HECD1_HUMAN	E3 ubiquitin-protein ligase HECTD1 OS=Homo sapiens OX=9606 GN=HECTD1 PE=1 SV=3_x000D_	HECTD1	181814	180763	738704	784444	194190	271054	200454	1.61908e+06	1.42352e+06	1.83493e+06	1.67717e+06	1	735.796	3	0	3.59	0.59	0.015
K.EFLQK#EQDLK.A	SJPG102149.001	sp|Q8ND24|RN214_HUMAN	RING finger protein 214 OS=Homo sapiens OX=9606 GN=RNF214 PE=1 SV=2_x000D_	RNF214	24920.4	27198.8	84183.2	72327.4	42169.9	46941.5	28463.8	96651	129852	137783	123368	1	1040.11	2	0	3.83	0.61	0.015
R.K#LCVFK.K	SJPG101037.001	sp|P13010|XRCC5_HUMAN	X-ray repair cross-complementing protein 5 OS=Homo sapiens OX=9606 GN=XRCC5 PE=1 SV=3_x000D_	XRCC5	80989.9	64513	331885	388194	107645	111420	83381.6	476882	247487	517215	414622	5	532.671	3	0	2.98	0.22	0.051
R.QQLVVSK#ELR.M	SJPG106676.001	sp|Q9P2J3|KLHL9_HUMAN	Kelch-like protein 9 OS=Homo sapiens OX=9606 GN=KLHL9 PE=1 SV=2_x000D_	KLHL9	55712	54355.9	192366	162235	111303	109463	105169	271989	321595	410986	578945	2	591.37	3	0	3.66	0.38	0.031
K.TK#EAVLLLK.K	SJPG101283.001	sp|P36578|RL4_HUMAN	60S ribosomal protein L4 OS=Homo sapiens OX=9606 GN=RPL4 PE=1 SV=5_x000D_	RPL4	425796	354717	455370	229922	461286	487297	263284	311549	236973	326606	468441	2	606.071	3	0	3.85	0.42	0
R.NVDVYDK#R.E	SJPG101498.001	sp|P78344|IF4G2_HUMAN	Eukaryotic translation initiation factor 4 gamma 2 OS=Homo sapiens OX=9606 GN=EIF4G2 PE=1 SV=1_x000D_	EIF4G2	47415.3	33437.3	137186	167615	74960.1	80175.4	40213.5	236926	181214	249009	311991	1	527.969	3	0	2.21	0.42	0.176
R.DAK#ACVVHGSDLK.D	SJPG100102.001	sp|P05023|AT1A1_HUMAN	Sodium/potassium-transporting ATPase subunit alpha-1 OS=Homo sapiens OX=9606 GN=ATP1A1 PE=1 SV=1_x000D_	ATP1A1	169643	150712	169709	122683	121731	162377	150631	190543	233111	164508	230635	2	734.752	3	0	4.42	0.56	0
R.GGGEYGETWHK#GGILANK.Q	SJPG102139.001	sp|P48147|PPCE_HUMAN	Prolyl endopeptidase OS=Homo sapiens OX=9606 GN=PREP PE=1 SV=2_x000D_	PREP	17316.9	23322.9	39112.5	43031.7	34687.3	31044	19461.6	77402.8	74732.3	95921.3	102658	1	670.125	4	0	3.89	0.57	0.015
K.NYGFVHIEDK#TAAEDAIR.N	SJPG101842.001	sp|Q9BQ04|RBM4B_HUMAN	RNA-binding protein 4B OS=Homo sapiens OX=9606 GN=RBM4B PE=1 SV=1_x000D_	RBM4B	70921.4	60328.9	182546	178104	118765	131232	74161.2	186867	212445	250328	309686	5	874.465	3	0	5.88	0.65	0
K.GLK#EGIPALDNFLDKL.-	SJPG100737.001	sp|P13639|EF2_HUMAN	Elongation factor 2 OS=Homo sapiens OX=9606 GN=EEF2 PE=1 SV=4_x000D_	EEF2	173078	79253.9	150453	92990.2	91304.9	118091	69747.6	168580	163498	227993	284186	3	848.844	3	0	6.59	0.63	0
R.DLK#PSNIFLVDTK.Q	SJPG102547.001	sp|P19525|E2AK2_HUMAN	Interferon-induced, double-stranded RNA-activated protein kinase OS=Homo sapiens OX=9606 GN=EIF2AK2 PE=1 SV=2_x000D_	EIF2AK2	68060.7	108579	288150	344200	131951	183294	99234.5	609613	462172	824711	729096	3	764.463	3	0	4.43	0.5	0
K.LHEAICSSTK#LLK.F	SJPG108909.001	sp|Q63HN8|RN213_HUMAN	E3 ubiquitin-protein ligase RNF213 OS=Homo sapiens OX=9606 GN=RNF213 PE=1 SV=3_x000D_	RNF213	11703.6	17682	44479.4	58002.9	19769.4	26603.8	22421.2	128388	99311.8	162670	114107	2	576.098	4	0	4.59	0.58	0
K.AIETFSGK#VELQGK.R	SJPG114301.001	sp|Q9NZI8|IF2B1_HUMAN	Insulin-like growth factor 2 mRNA-binding protein 1 OS=Homo sapiens OX=9606 GN=IGF2BP1 PE=1 SV=2_x000D_	IGF2BP1	84643.8	104487	277252	358697	162155	253740	111562	494664	445301	814084	656653	4	770.126	3	0	4.07	0.61	0
K.AQQNNVEHK#VETFSGVYK.K	SJPG100290.001	sp|P62081|RS7_HUMAN	40S ribosomal protein S7 OS=Homo sapiens OX=9606 GN=RPS7 PE=1 SV=1_x000D_	RPS7	28055.5	24482.2	133010	92049.4	117362	89268.4	38307.5	126934	144000	181874	264025	2	720.652	4	0	6.16	0.58	0
R.ASNAVK#AEIR.Q	SJPG107186.001	sp|P30154|2AAB_HUMAN	Serine/threonine-protein phosphatase 2A 65 kDa regulatory subunit A beta isoform OS=Homo sapiens OX=9606 GN=PPP2R1B PE=1 SV=3_x000D_	PPP2R1B	121630	80236.6	578863	565307	236685	256530	217369	930580	1.02535e+06	1.1684e+06	1.2048e+06	2	815.988	2	0	4.02	0.59	0
R.IEHLIGK#K.L	SJPG107952.001	sp|Q9H0S4|DDX47_HUMAN	Probable ATP-dependent RNA helicase DDX47 OS=Homo sapiens OX=9606 GN=DDX47 PE=1 SV=1_x000D_	DDX47	25197.8	13313.2	295318	207481	18991.2	187188	38569.3	206639	155772	378299	390790	2	580.381	3	0	3.16	0.54	0
K.DPSGSPASARK#SPAAMFLVGEGSPDK.K	SJPG119534.001	sp|O00294|TULP1_HUMAN	Tubby-related protein 1 OS=Homo sapiens OX=9606 GN=TULP1 PE=1 SV=3_x000D_	TULP1	25876.9	27255.8	75943.1	71614	25850.1	40251	34188.6	105648	101108	103989	105530	1	841.191	4	0	2.55	0.01	46.012
K.ILTLGK#LSR.N	SJPG101758.001	sp|P09874|PARP1_HUMAN	Poly [ADP-ribose] polymerase 1 OS=Homo sapiens OX=9606 GN=PARP1 PE=1 SV=4_x000D_	PARP1	186933	39823.4	145437	202793	88885.7	141955	49083.1	273737	157320	300993	201607	6	525.013	3	0	3.1	0.32	0.079
K.EHPLFK#K.L	SJPG104977.001	sp|P43250|GRK6_HUMAN	G protein-coupled receptor kinase 6 OS=Homo sapiens OX=9606 GN=GRK6 PE=1 SV=2_x000D_	GRK6	52042.5	41806.3	210090	239124	94202.5	147368	43406.7	289165	221098	387175	307590	1	567.357	3	0	2.63	0.25	0.22
R.DGLCSK#TVEYHR.L	SJPG114727.001	sp|Q8NC54|KCT2_HUMAN	Keratinocyte-associated transmembrane protein 2 OS=Homo sapiens OX=9606 GN=KCT2 PE=1 SV=2_x000D_	KCT2	192983	157925	312028	284248	234148	356575	195973	332916	332891	526050	485323	5	510.023	4	0	3.45	0.47	0.027
R.ENNK#LYEEVR.I	SJPG111204.001	sp|Q8N3C0|ASCC3_HUMAN	Activating signal cointegrator 1 complex subunit 3 OS=Homo sapiens OX=9606 GN=ASCC3 PE=1 SV=3_x000D_	ASCC3	33826.7	21305.2	87857.8	92560.3	34847.3	49678.2	44047.9	135720	160910	196869	199299	3	933.52	2	0	3.52	0.47	0.031
K.EHK#LEEYK.R	SJPG104066.001	sp|Q96P16|RPR1A_HUMAN	Regulation of nuclear pre-mRNA domain-containing protein 1A OS=Homo sapiens OX=9606 GN=RPRD1A PE=1 SV=1_x000D_	RPRD1A	17769.3	5270.74	79165.3	74173.7	36332.2	37656.3	20929.7	84098.1	105071	106022	103210	1	470.026	4	0	2.75	0.45	0.031
R.LHPGELADTPK#SER.Y	SJPG115783.001	sp|Q9Y483|MTF2_HUMAN	Metal-response element-binding transcription factor 2 OS=Homo sapiens OX=9606 GN=MTF2 PE=1 SV=3_x000D_	MTF2	56695.1	44023.6	176159	174371	74187.1	103963	50586.5	182204	189754	228474	201030	2	531.301	4	0	4.13	0.59	0
K.GAK#LTPEEEEILNK.K	SJPG100297.001	sp|P62241|RS8_HUMAN	40S ribosomal protein S8 OS=Homo sapiens OX=9606 GN=RPS8 PE=1 SV=2_x000D_	RPS8	352864	137527	685458	385830	901903	342697	179075	356197	401693	539749	1.08305e+06	4	791.799	3	0	5.19	0.44	0
K.TEADAEK#TFEEK.Q	SJPG101406.001	sp|P19338|NUCL_HUMAN	Nucleolin OS=Homo sapiens OX=9606 GN=NCL PE=1 SV=3_x000D_	NCL	34354.9	20246.1	168209	152475	133826	76867.3	38960	174321	154000	195265	253918	1	733.733	3	0	3.15	0.46	0.04
K.VIVVGNPANTNCLTASK#SAPSIPK.E	SJPG100603.001	sp|P40925|MDHC_HUMAN	Malate dehydrogenase, cytoplasmic OS=Homo sapiens OX=9606 GN=MDH1 PE=1 SV=4_x000D_	MDH1	4792.54	10710.5	19596.4	18352	15170.3	17131.8	8816.96	25713.6	37305.9	39698.5	65264.9	1	1080.62	3	0	5.11	0.76	0
R.FIQELSGSSPK#R.R	SJPG118775.001	sp|Q01664|TFAP4_HUMAN	Transcription factor AP-4 OS=Homo sapiens OX=9606 GN=TFAP4 PE=1 SV=2_x000D_	TFAP4	80123.2	78268.9	177801	129933	83416.1	100543	85452	149880	161247	189380	201200	1	641.039	3	0	2.92	0.42	0.11
K.VDEETQEVLENLK#DR.W	SJPG102238.001	sp|Q9BRK5|CAB45_HUMAN	45 kDa calcium-binding protein OS=Homo sapiens OX=9606 GN=SDF4 PE=1 SV=1_x000D_	SDF4	451586	298702	321018	192103	516852	523472	909021	296695	394533	624557	761822	1	797.097	3	0	4.7	0.6	0
R.K#LQELSSK.A	SJPG102368.001	sp|P49327|FAS_HUMAN	Fatty acid synthase OS=Homo sapiens OX=9606 GN=FASN PE=1 SV=3_x000D_	FASN	74942	48963.7	230245	286095	86177.9	88424.2	84757.2	616659	562945	656493	683245	2	578.7	3	0	3.84	0.34	0.015
R.AELSLK#SVPGDGATK.A	SJPG105972.001	sp|Q8IWR0|Z3H7A_HUMAN	Zinc finger CCCH domain-containing protein 7A OS=Homo sapiens OX=9606 GN=ZC3H7A PE=1 SV=1_x000D_	ZC3H7A	32355.2	34222.7	136477	127507	54770.4	61400.9	37929.4	170274	208494	209165	237250	4	759.122	3	0	3.41	0.38	0.11
R.SRGPATVEDLPSAFEEK#AIEK.V	SJPG101010.001	sp|O14908|GIPC1_HUMAN	PDZ domain-containing protein GIPC1 OS=Homo sapiens OX=9606 GN=GIPC1 PE=1 SV=2_x000D_	GIPC1	85500.6	66494.5	928337	829014	422940	439417	176352	977949	680988	1.24128e+06	1.04398e+06	1	769.935	4	0	5.03	0.59	0
K.VK#NEGGECKPEGLFR.R	SJPG111467.001	sp|O43683|BUB1_HUMAN	Mitotic checkpoint serine/threonine-protein kinase BUB1 OS=Homo sapiens OX=9606 GN=BUB1 PE=1 SV=1_x000D_	BUB1	22951.9	17055.2	63680.5	51416.8	31017.2	33730.9	27058	65036.6	95760.3	82166.3	102721	1	841.472	3	0	3.21	0.56	0.031
K.IITIEETHEELK#K.Q	SJPG119134.001	sp|Q92547|TOPB1_HUMAN	DNA topoisomerase 2-binding protein 1 OS=Homo sapiens OX=9606 GN=TOPBP1 PE=1 SV=3_x000D_	TOPBP1	18612	20987.4	163388	131438	52531.3	69012.6	22385.1	153295	190598	192241	209383	2	795.478	3	0	5.42	0.59	0
R.K#HELLTK.A	SJPG109832.001	sp|O75925|PIAS1_HUMAN	E3 SUMO-protein ligase PIAS1 OS=Homo sapiens OX=9606 GN=PIAS1 PE=1 SV=2_x000D_	PIAS1	21020.1	11669.2	99399.9	111844	34135.3	28886.3	22138.9	120681	97383.3	121765	122609	2	557.36	3	0	3.28	0.39	0.015
K.DQVTAQEIFQDNHEDGPTAK#K#.L	SJPG101037.001	sp|P13010|XRCC5_HUMAN	X-ray repair cross-complementing protein 5 OS=Homo sapiens OX=9606 GN=XRCC5 PE=1 SV=3_x000D_	XRCC5	21616.5	36385.3	74364.7	81815.7	70673.2	73972.2	45258.6	116517	106682	129724	144961	1	822.686	4	0	3.03	0.33	0.45
K.DQAFCK#QENEDSSDATTPVPR.V	SJPG110545.001	sp|Q6P4R8|NFRKB_HUMAN	Nuclear factor related to kappa-B-binding protein OS=Homo sapiens OX=9606 GN=NFRKB PE=1 SV=2_x000D_	NFRKB	22159.6	16557.3	118848	101055	62090.1	57626.2	29125.5	115753	186353	146491	183927	1	989.815	3	0	5.44	0.73	0
K.AVVGEK#ILSGVIR.S	SJPG108164.001	sp|Q15833|STXB2_HUMAN	Syntaxin-binding protein 2 OS=Homo sapiens OX=9606 GN=STXBP2 PE=1 SV=2_x000D_	STXBP2	47356	47128.4	108569	81910	64524.2	78887.8	60325.7	130424	138981	169961	160544	1	638.407	3	0	2.77	0.5	0.094
R.SQWSPALTISK#.V	SJPG102889.001	sp|P62837|UB2D2_HUMAN	Ubiquitin-conjugating enzyme E2 D2 OS=Homo sapiens OX=9606 GN=UBE2D2 PE=1 SV=1_x000D_	UBE2D2	278060	297565	475986	277506	319531	444983	346517	402258	400018	471295	483225	2	895.52	2	0	3.71	0.58	0.027
R.IEELNK#TASGNVEAK.V	SJPG106332.001	sp|Q9BTC8|MTA3_HUMAN	Metastasis-associated protein MTA3 OS=Homo sapiens OX=9606 GN=MTA3 PE=1 SV=2_x000D_	MTA3	76833.2	71582.1	302038	277782	117480	150975	75741.1	309336	359748	434343	455062	2	802.133	3	0	5.2	0.58	0
R.EPTSSEQGGLEGSGSAAGEGK#PALSEEER.Q	SJPG100265.001	sp|Q04323|UBXN1_HUMAN	UBX domain-containing protein 1 OS=Homo sapiens OX=9606 GN=UBXN1 PE=1 SV=2_x000D_	UBXN1	2.26748e+06	2.00432e+06	3.34922e+06	1.90948e+06	3.14798e+06	3.16541e+06	2.97688e+06	2.193e+06	2.47554e+06	2.04935e+06	2.92872e+06	48	1140.23	3	0	8.7	0.74	0
R.VFCVEEEDSESSLQK#R.R	SJPG107933.001	sp|Q14684|RRP1B_HUMAN	Ribosomal RNA processing protein 1 homolog B OS=Homo sapiens OX=9606 GN=RRP1B PE=1 SV=3_x000D_	RRP1B	36559.1	35470.6	121781	93018.5	160104	90478.2	33133.5	96006	138548	118730	198096	1	838.762	3	0	5.12	0.68	0
K.ANIK#DLSQILK.K	SJPG108164.001	sp|Q15833|STXB2_HUMAN	Syntaxin-binding protein 2 OS=Homo sapiens OX=9606 GN=STXBP2 PE=1 SV=2_x000D_	STXBP2	24173.8	35827.7	161568	141118	51614.5	72480	30783.6	196437	162341	277421	268586	1	682.099	3	0	3.66	0.34	0.034
K.K#TWEDIEDISCR.D	SJPG117843.001	sp|Q15047|SETB1_HUMAN	Histone-lysine N-methyltransferase SETDB1 OS=Homo sapiens OX=9606 GN=SETDB1 PE=1 SV=1_x000D_	SETDB1	17012.8	18405.6	76812.1	73763.9	31146.6	29526.5	24726.9	87803.7	106831	113598	120781	1	708.702	3	0	3.58	0.6	0
K.EDGEFDSK#EESK.Q	SJPG111317.001	sp|Q99728|BARD1_HUMAN	BRCA1-associated RING domain protein 1 OS=Homo sapiens OX=9606 GN=BARD1 PE=1 SV=2_x000D_	BARD1	172089	118858	284451	254473	237581	283314	102101	271523	251811	378195	449031	1	734.38	3	0	2.71	0.45	0.138
R.K#IEFSLPDLEGR.T	SJPG102118.001	sp|P35998|PRS7_HUMAN	26S proteasome regulatory subunit 7 OS=Homo sapiens OX=9606 GN=PSMC2 PE=1 SV=3_x000D_	PSMC2	152309	185931	885344	593186	201118	241570	781466	2.15776e+06	2.28481e+06	2.51907e+06	3.31318e+06	1	659.384	3	0	3.91	0.59	0
R.LSYNTASNK#TR.L	SJPG100418.001	sp|P49207|RL34_HUMAN	60S ribosomal protein L34 OS=Homo sapiens OX=9606 GN=RPL34 PE=1 SV=3_x000D_	RPL34	123285	34537	134463	89135.7	185179	89946.4	33456.9	83195.2	72284	110751	198939	3	914.015	2	0	3.39	0.63	0.031
R.EDQCPLQVALPAEK#AEGR.E	SJPG116008.001	sp|Q969F2|NKD2_HUMAN	Protein naked cuticle homolog 2 OS=Homo sapiens OX=9606 GN=NKD2 PE=1 SV=1_x000D_	NKD2	76506.5	79044.4	115515	88708	102351	112735	90764.4	110268	244664	138368	157703	1	862.133	3	0	5.38	0.61	0
R.K#EVDYSDSLTEK.Q	SJPG105871.001	sp|P51532|SMCA4_HUMAN	Transcription activator BRG1 OS=Homo sapiens OX=9606 GN=SMARCA4 PE=1 SV=2_x000D_	SMARCA4	81415.8	41809.7	337489	389406	142294	91796.5	67277.3	368161	291547	432323	476644	1	739.078	3	0	4.38	0.58	0
K.IVISK#FPFQDPDLEK.Q	SJPG103359.001	sp|Q8TAG9|EXOC6_HUMAN	Exocyst complex component 6 OS=Homo sapiens OX=9606 GN=EXOC6 PE=1 SV=3_x000D_	EXOC6	93501	186795	592870	586068	239467	317130	233344	978236	1.25592e+06	1.54958e+06	1.75073e+06	2	859.84	3	0	5.05	0.64	0
K.VHSIEYENETLNLENTK#LK.L	SJPG110303.001	sp|Q9ULJ1|ODF2L_HUMAN	Protein BCAP OS=Homo sapiens OX=9606 GN=ODF2L PE=2 SV=2_x000D_	ODF2L	60858.2	68921.4	103651	83688.1	81717.7	101678	81012.1	93624.9	196732	115713	153826	1	769.934	4	0	6.7	0.65	0
K.SLLQQLENVTK#ER.Q	SJPG107002.001	sp|Q9UPN9|TRI33_HUMAN	E3 ubiquitin-protein ligase TRIM33 OS=Homo sapiens OX=9606 GN=TRIM33 PE=1 SV=3_x000D_	TRIM33	155705	192997	873212	818455	304405	425875	120279	924930	859821	1.11142e+06	1.02272e+06	2	710.751	3	0	4.26	0.52	0
R.NPK#DPESNINSDNEK.I	SJPG105537.001	sp|Q9H2U1|DHX36_HUMAN	ATP-dependent DNA/RNA helicase DHX36 OS=Homo sapiens OX=9606 GN=DHX36 PE=1 SV=2_x000D_	DHX36	19234.3	13775.3	86343	87455.8	50112	36806.2	20106.9	96681.3	95639.6	146335	161370	1	834.777	3	0	3.3	0.5	0.04
R.VSK#ELQASPPDLYIER.F	SJPG111774.001	sp|Q86Y37|CACL1_HUMAN	CDK2-associated and cullin domain-containing protein 1 OS=Homo sapiens OX=9606 GN=CACUL1 PE=1 SV=1_x000D_	CACUL1	28853.4	34218.5	87553.1	77077	46643.3	64616.9	36797	94738.6	116728	115331	112494	3	806.455	3	0	4.73	0.65	0
K.GFQYFSTLEEAEK#HLR.Q	SJPG107309.001	sp|Q86WA9|S2611_HUMAN	Sodium-independent sulfate anion transporter OS=Homo sapiens OX=9606 GN=SLC26A11 PE=2 SV=2_x000D_	SLC26A11	25974	31680.4	45418.6	38974.5	27274.9	29707.8	30822	54666.8	68247.9	59364.5	45743.7	1	632.594	4	0	2.39	0.36	0.72
K.K#VIDQQNGLYR.C	SJPG102442.001	sp|P27694|RFA1_HUMAN	Replication protein A 70 kDa DNA-binding subunit OS=Homo sapiens OX=9606 GN=RPA1 PE=1 SV=2_x000D_	RPA1	92938.2	46511.7	239211	192710	115060	98938.2	70379.9	223860	206828	294326	250777	2	636.039	3	0	3.84	0.47	0.015
K.IPAAIEELK#SK.V	SJPG107485.001	sp|Q9UBW7|ZMYM2_HUMAN	Zinc finger MYM-type protein 2 OS=Homo sapiens OX=9606 GN=ZMYM2 PE=1 SV=1_x000D_	ZMYM2	393468	560655	2.32885e+06	2.21281e+06	676375	1.78348e+06	737127	2.79253e+06	1.92737e+06	2.965e+06	1.6262e+06	1	667.421	3	0	3.65	0.42	0.027
K.IGDEYFTFITDCK#DPK.A	SJPG100575.001	sp|P49368|TCPG_HUMAN	T-complex protein 1 subunit gamma OS=Homo sapiens OX=9606 GN=CCT3 PE=1 SV=4_x000D_	CCT3	150563	128128	1.00135e+06	711674	754148	528074	209633	1.03825e+06	1.18266e+06	1.79471e+06	3.66974e+06	1	917.492	3	0	3.49	0.64	0.027
K.AQPAQPADEPAEK#ADEPMEH.-	SJPG100435.001	sp|P25786|PSA1_HUMAN	Proteasome subunit alpha type-1 OS=Homo sapiens OX=9606 GN=PSMA1 PE=1 SV=1_x000D_	PSMA1	29081.6	26930.4	55992.7	51086.1	24200.2	41253.5	69356.3	63545.5	87981.7	97628.3	108931	1	912.448	3	0	4.51	0.57	0.015
K.FPVK#PADLK.K	SJPG102280.001	sp|Q13620|CUL4B_HUMAN	Cullin-4B OS=Homo sapiens OX=9606 GN=CUL4B PE=1 SV=4_x000D_	CUL4B	215634	128328	168581	122097	110918	184648	122522	140399	116079	125494	125437	1	606.051	3	0	2.84	0.48	0.031
K.LLDAESEDRPK#QR.W	SJPG109379.001	sp|O95239|KIF4A_HUMAN	Chromosome-associated kinesin KIF4A OS=Homo sapiens OX=9606 GN=KIF4A PE=1 SV=3_x000D_	KIF4A	43882.9	30606.6	160770	184246	63421.7	79435.3	37935.5	177595	174951	224251	227178	2	533.052	4	0	3.67	0.42	0.031
R.AGAEAAK#NALNGIR.F	SJPG117432.001	sp|Q6ZRY4|RBPS2_HUMAN	RNA-binding protein with multiple splicing 2 OS=Homo sapiens OX=9606 GN=RBPMS2 PE=1 SV=1_x000D_	RBPMS2	18588.7	19484.2	80360.5	66908.4	36442.3	39255.4	24781.2	92315.3	91518	102386	97157.2	1	643.381	3	0	3.16	0.47	0.057
R.VLPESNSDVDQLK#K.D	SJPG110003.001	sp|Q9NUX5|POTE1_HUMAN	Protection of telomeres protein 1 OS=Homo sapiens OX=9606 GN=POT1 PE=1 SV=1_x000D_	POT1	36264.6	47218.2	176381	138805	111791	133826	58793.6	169751	283145	286365	278915	1	791.796	3	0	3.98	0.57	0.009
R.LK#VFDGIPPPYDK.K	SJPG103433.001	sp|P40429|RL13A_HUMAN	60S ribosomal protein L13a OS=Homo sapiens OX=9606 GN=RPL13A PE=1 SV=2_x000D_	RPL13A	350554	498039	759092	520146	730573	648960	387099	803320	863949	1.00517e+06	1.36932e+06	4	764.456	3	0	4.11	0.54	0
K.K#FTFDAGAK.V	SJPG112358.001	sp|Q92989|CLP1_HUMAN	Polyribonucleotide 5'-hydroxyl-kinase Clp1 OS=Homo sapiens OX=9606 GN=CLP1 PE=1 SV=1_x000D_	CLP1	29060.6	23000.7	304878	226121	65004.1	65712.1	36103	242820	210812	274374	266219	3	596.023	3	0	3.84	0.5	0
R.AELYK#EPTNEELNR.L	SJPG107293.001	sp|Q9H6R4|NOL6_HUMAN	Nucleolar protein 6 OS=Homo sapiens OX=9606 GN=NOL6 PE=1 SV=2_x000D_	NOL6	49611.8	45021.7	328218	297372	333520	231688	54675.8	298239	338534	535497	614328	2	760.077	3	0	4.21	0.58	0
K.EVIK#TNNVSEHEDTDK.Y	SJPG104509.001	sp|P53618|COPB_HUMAN	Coatomer subunit beta OS=Homo sapiens OX=9606 GN=COPB1 PE=1 SV=3_x000D_	COPB1	38177.8	28552.8	72578.8	67574.7	45427.2	41799.4	38833.2	85047.9	132119	102808	140359	1	665.865	4	0	3.85	0.47	0.027
R.LSGK#PQNAPEGYQNR.L	SJPG112064.001	sp|Q12834|CDC20_HUMAN	Cell division cycle protein 20 homolog OS=Homo sapiens OX=9606 GN=CDC20 PE=1 SV=2_x000D_	CDC20	42972.9	23455.5	97369.1	73243.6	93888.4	66421	34962.7	93264.6	131459	132278	215603	1	744.741	3	0	3.46	0.62	0.027
R.VFDHK#QGTYGGYFR.D	SJPG102400.001	sp|Q99613|EIF3C_HUMAN	Eukaryotic translation initiation factor 3 subunit C OS=Homo sapiens OX=9606 GN=EIF3C PE=1 SV=1_x000D_	EIF3C	81820.1	41320.5	74490.5	49918.6	50140.9	66020.3	56995.7	92458.8	88813.9	106959	119880	3	562.802	4	0	3.27	0.55	0.027
R.LNPVVK#VEPDYR.L	SJPG112177.001	sp|Q9P209|CEP72_HUMAN	Centrosomal protein of 72 kDa OS=Homo sapiens OX=9606 GN=CEP72 PE=1 SV=2_x000D_	CEP72	94482.6	119183	178691	108705	67848.5	129565	107601	127421	140014	165998	201748	1	667.726	3	0	3.37	0.52	0.027
R.EVPVTK#LIDLEEDSFLEK.E	SJPG102453.001	sp|Q01968|OCRL_HUMAN	Inositol polyphosphate 5-phosphatase OCRL-1 OS=Homo sapiens OX=9606 GN=OCRL PE=1 SV=3_x000D_	OCRL	13992.3	18145.2	37711.2	34684.9	22336.8	22230.4	15794.4	46029.1	53670.1	63127	69408.2	4	969.228	3	0	3.68	0.68	0.015
R.LEDTK#NNNLLR.Q	SJPG105965.001	sp|Q8WVN8|UB2Q2_HUMAN	Ubiquitin-conjugating enzyme E2 Q2 OS=Homo sapiens OX=9606 GN=UBE2Q2 PE=1 SV=1_x000D_	UBE2Q2	38981.9	41251.4	155085	168283	73180	100620	63842.5	225224	216720	280187	230240	1	634.702	3	0	2.76	0.35	0.236
K.K#FAEAFEAIPR.A	SJPG100600.001	sp|P50990|TCPQ_HUMAN	T-complex protein 1 subunit theta OS=Homo sapiens OX=9606 GN=CCT8 PE=1 SV=4_x000D_	CCT8	503004	529265	889101	558423	378064	608592	563401	607535	818415	1.10756e+06	1.21046e+06	1	617.693	3	0	3.54	0.7	0
K.TLSEK#NNITQK.L	SJPG102652.001	sp|P78527|PRKDC_HUMAN	DNA-dependent protein kinase catalytic subunit OS=Homo sapiens OX=9606 GN=PRKDC PE=1 SV=3_x000D_	PRKDC	85724.5	77774.1	158657	154327	85393.1	93219.6	130285	473477	548300	486070	465841	1	693.084	3	0	4.51	0.52	0
R.AENTQFVK#DFLK.G	SJPG101255.001	sp|P30519|HMOX2_HUMAN	Heme oxygenase 2 OS=Homo sapiens OX=9606 GN=HMOX2 PE=1 SV=2_x000D_	HMOX2	169962	262915	723612	1.34826e+06	290133	677993	248105	2.11484e+06	1.40626e+06	2.45787e+06	2.00578e+06	1	747.772	3	0	2.86	0.56	0.034
R.IHAEIK#NSLK.I	SJPG101366.001	sp|O75475|PSIP1_HUMAN	PC4 and SFRS1-interacting protein OS=Homo sapiens OX=9606 GN=PSIP1 PE=1 SV=1_x000D_	PSIP1	65257	51901	87998.9	103122	44869.9	97685.9	50666.2	124299	133761	187899	108806	1	489.311	4	0	3.82	0.47	0
R.K#EVLTLR.L	SJPG109742.001	sp|Q9HCE1|MOV10_HUMAN	Helicase MOV-10 OS=Homo sapiens OX=9606 GN=MOV10 PE=1 SV=2_x000D_	MOV10	82752.6	45025.3	292040	421425	140895	108203	108968	664302	427814	785113	747599	1	477.645	3	0	2.56	0.04	4.901
K.LDEQYQK#YK.F	SJPG101347.001	sp|P61758|PFD3_HUMAN	Prefoldin subunit 3 OS=Homo sapiens OX=9606 GN=VBP1 PE=1 SV=3_x000D_	VBP1	112135	134027	422128	423047	163018	286906	127812	500251	511104	603290	530297	2	672.723	3	0	3.58	0.4	0.027
R.DPDSHIVK#K.I	SJPG103418.001	sp|Q96EK5|KBP_HUMAN	KIF1-binding protein OS=Homo sapiens OX=9606 GN=KIF1BP PE=1 SV=1_x000D_	KIF1BP	58098.9	41352.2	134467	231178	68864.4	102766	50112.1	389755	284647	429493	312992	1	614.371	3	0	3.26	0.5	0.015
K.ETK#DVSALTK.A	SJPG108645.001	sp|Q9NRX1|PNO1_HUMAN	RNA-binding protein PNO1 OS=Homo sapiens OX=9606 GN=PNO1 PE=1 SV=1_x000D_	PNO1	62231.9	72015	802496	631612	541741	389307	85323.6	701304	526939	968290	1.36381e+06	2	947.073	2	0	3.62	0.61	0.015
K.NALTTLAGPLTPPVK#HFQLK.R	SJPG105694.001	sp|Q9H3P2|NELFA_HUMAN	Negative elongation factor A OS=Homo sapiens OX=9606 GN=NELFA PE=1 SV=3_x000D_	NELFA	28639.6	38900.8	62203.7	52619	41773.1	52580.4	27211.5	72723.1	67513.9	97632.8	90173.4	1	737.951	4	0	5.34	0.58	0
K.VTEFLHQSK#LK.S	SJPG107461.001	sp|Q8WXW3|PIBF1_HUMAN	Progesterone-induced-blocking factor 1 OS=Homo sapiens OX=9606 GN=PIBF1 PE=1 SV=2_x000D_	PIBF1	345347	174676	750690	283288	216191	336909	197251	296731	304151	413844	600153	2	711.438	3	0	3.85	0.54	0
K.K#LISQVQK.R	SJPG115933.001	sp|P42695|CNDD3_HUMAN	Condensin-2 complex subunit D3 OS=Homo sapiens OX=9606 GN=NCAPD3 PE=1 SV=2_x000D_	NCAPD3	26392.2	17589	86843.1	69403.9	31157.7	28388.2	27167	101030	106394	139867	133449	2	582.383	3	0	3.73	0.28	0.027
R.NK#QLYQK.T	SJPG115997.001	sp|Q9GZT8|NIF3L_HUMAN	NIF3-like protein 1 OS=Homo sapiens OX=9606 GN=NIF3L1 PE=1 SV=2_x000D_	NIF3L1	28467.7	27159.7	116651	97857.3	86192.8	51835	39577	125414	106178	147549	248229	1	575.025	3	0	3.02	0.38	0.027
R.VSFELFADK#VPK.T	SJPG100261.001	sp|P62937|PPIA_HUMAN	Peptidyl-prolyl cis-trans isomerase A OS=Homo sapiens OX=9606 GN=PPIA PE=1 SV=2_x000D_	PPIA	148252	99114.6	333437	539211	95701.6	154648	83295	978133	466009	865738	599270	1	727.771	3	0	3.69	0.54	0.015
R.K#FPGRPEEEYR.H	SJPG103652.001	sp|Q9NUQ8|ABCF3_HUMAN	ATP-binding cassette sub-family F member 3 OS=Homo sapiens OX=9606 GN=ABCF3 PE=1 SV=2_x000D_	ABCF3	354326	74234.3	301144	130920	40511.3	48081.5	27366.8	172150	170534	241034	253525	1	660.7	3	0	2.62	0.44	0.139
R.GK#LLGQGAFGR.V	SJPG107553.001	sp|Q99759|M3K3_HUMAN	Mitogen-activated protein kinase kinase kinase 3 OS=Homo sapiens OX=9606 GN=MAP3K3 PE=1 SV=2_x000D_	MAP3K3	76813.3	62502.5	343542	324349	117462	193903	77121.4	407482	356727	561922	421961	1	559.342	3	0	3.07	0.57	0.027
R.YCPSIESK#VLR.F	SJPG108176.001	sp|Q9Y2Z2|MTO1_HUMAN	Protein MTO1 homolog, mitochondrial OS=Homo sapiens OX=9606 GN=MTO1 PE=1 SV=2_x000D_	MTO1	52242.3	40504	80780.5	75689.8	46234.8	50304.8	52179	136227	174163	150482	177231	1	642.034	3	0	3.71	0.57	0
R.SLHDALCVLAQTVK#DSR.T	SJPG101018.001	sp|P78371|TCPB_HUMAN	T-complex protein 1 subunit beta OS=Homo sapiens OX=9606 GN=CCT2 PE=1 SV=4_x000D_	CCT2	9125.84	19829.4	146578	141002	17217.7	73745.9	26634.7	255222	209788	406497	546776	1	622.099	4	0	5.43	0.6	0
R.TDIFGVEETAIGK#K.I	SJPG101477.001	sp|Q15459|SF3A1_HUMAN	Splicing factor 3A subunit 1 OS=Homo sapiens OX=9606 GN=SF3A1 PE=1 SV=1_x000D_	SF3A1	1.19276e+06	1.16955e+06	1.15652e+06	756373	1.26562e+06	1.36053e+06	938762	964520	959569	1.0991e+06	1.45582e+06	1	770.456	3	0	4.6	0.59	0
K.EQSLENLIK#GR.K	SJPG106931.001	sp|Q9H2P9|DPH5_HUMAN	Diphthine methyl ester synthase OS=Homo sapiens OX=9606 GN=DPH5 PE=1 SV=2_x000D_	DPH5	87167.1	117436	229070	174000	152441	163437	95951	214366	247390	283827	295351	2	620.368	3	0	4.14	0.51	0
K.IYIDK#K.Y	SJPG103283.001	sp|Q9Y5B9|SP16H_HUMAN	FACT complex subunit SPT16 OS=Homo sapiens OX=9606 GN=SUPT16H PE=1 SV=1_x000D_	SUPT16H	19883.1	17653.3	104462	82605.8	41330.3	55820.2	24621.4	106676	75867.1	128252	106871	1	791.006	2	0	2.42	0.21	0.377
K.EQSILELGSLLAK#TGQAAELGGLLK.Y	SJPG101578.001	sp|O00231|PSD11_HUMAN	26S proteasome non-ATPase regulatory subunit 11 OS=Homo sapiens OX=9606 GN=PSMD11 PE=1 SV=3_x000D_	PSMD11	17088.3	26368.5	128988	90611.9	87202	59721.9	44467.3	182614	233698	242889	560803	1	1115	3	0	5.5	0.61	0
R.VGK#IITVEK.H	SJPG100730.001	sp|P54577|SYYC_HUMAN	Tyrosine--tRNA ligase, cytoplasmic OS=Homo sapiens OX=9606 GN=YARS PE=1 SV=4_x000D_	YARS	54974.2	52117.4	283211	411911	87890.6	113575	76405	621745	473354	582099	496616	2	894.588	2	0	3.16	0.42	0.053
R.EDLK#LPEGELGK.E	SJPG100343.001	sp|Q9GZV4|IF5A2_HUMAN	Eukaryotic translation initiation factor 5A-2 OS=Homo sapiens OX=9606 GN=EIF5A2 PE=1 SV=3_x000D_	EIF5A2	58927.7	15795.7	872597	783648	367270	403886	87790.9	1.09762e+06	923856	1.21299e+06	1.24816e+06	1	710.757	3	0	2.88	0.37	0.198
K.GTEVQVDDIK#R.V	SJPG100461.001	sp|Q9Y230|RUVB2_HUMAN	RuvB-like 2 OS=Homo sapiens OX=9606 GN=RUVBL2 PE=1 SV=3_x000D_	RUVBL2	251982	163170	353720	282789	249925	284963	224728	322224	402884	415123	467181	2	611.35	3	0	3.54	0.44	0.027
K.AGVSVK#PFQVK.N	SJPG103849.001	sp|Q02880|TOP2B_HUMAN	DNA topoisomerase 2-beta OS=Homo sapiens OX=9606 GN=TOP2B PE=1 SV=3_x000D_	TOP2B	65318.8	85486	211630	173024	126629	183468	64889.6	215997	180260	317940	285736	1	654.413	3	0	2.89	0.44	0.082
R.VVIIGAGK#PAAVVLQTK.G	SJPG100785.001	sp|Q14697|GANAB_HUMAN	Neutral alpha-glucosidase AB OS=Homo sapiens OX=9606 GN=GANAB PE=1 SV=3_x000D_	GANAB	30561.9	41947.4	45865	43148.5	42072.6	60511.3	57123.5	99459.5	79338.5	95297.4	103030	2	822.536	3	0	4.82	0.74	0
K.IYIGDQVQK#SSK.L	SJPG102311.001	sp|Q9UIA9|XPO7_HUMAN	Exportin-7 OS=Homo sapiens OX=9606 GN=XPO7 PE=1 SV=3_x000D_	XPO7	34446.2	30460.6	82082.1	64777.6	54771.1	60106.3	53045.1	97073.2	105012	138527	169574	1	723.434	3	0	2.84	0.37	0.213
K.EIQEAK#APSPSINR.Q	SJPG102240.001	sp|Q9UJ41|RABX5_HUMAN	Rab5 GDP/GTP exchange factor OS=Homo sapiens OX=9606 GN=RABGEF1 PE=1 SV=2_x000D_	RABGEF1	156357	206154	235052	159437	220553	270398	213351	180261	227845	245602	272250	2	1056.6	2	0	4.62	0.57	0.027
R.K#SAGGFIHGFR.Y	SJPG109970.001	sp|Q8IWF2|FXRD2_HUMAN	FAD-dependent oxidoreductase domain-containing protein 2 OS=Homo sapiens OX=9606 GN=FOXRED2 PE=1 SV=1_x000D_	FOXRED2	48168.1	35414.7	125459	90532.7	56357	56423.2	118057	178472	205871	220555	323002	1	583.674	3	0	4.02	0.53	0
K.FVQLEGAHPLEK#SK.W	SJPG109583.001	sp|Q9BVI4|NOC4L_HUMAN	Nucleolar complex protein 4 homolog OS=Homo sapiens OX=9606 GN=NOC4L PE=1 SV=1_x000D_	NOC4L	56336.7	62517.1	460009	331921	243421	321296	79038.3	357474	345728	582380	668701	4	795.472	3	0	4.89	0.65	0
K.RAAEDDEDDDVDTK#K.Q	SJPG100654.001	sp|P06454|PTMA_HUMAN	Prothymosin alpha OS=Homo sapiens OX=9606 GN=PTMA PE=1 SV=2_x000D_	PTMA	54806.8	71095.8	80928.9	46622.2	99247.4	118786	85398.8	63179.7	70116	59298.2	67365.7	2	631.576	4	0	5.59	0.6	0
K.K#CLELFTELAEDK.E	SJPG100115.001	sp|P07900|HS90A_HUMAN	Heat shock protein HSP 90-alpha OS=Homo sapiens OX=9606 GN=HSP90AA1 PE=1 SV=5_x000D_	HSP90AA1	117224	89217.4	218223	148668	135919	138228	149997	278105	241520	428694	355384	1	800.111	3	0	5.09	0.48	0
R.AQFLQNLLLPQAK#R.G	SJPG114033.001	sp|O94927|HAUS5_HUMAN	HAUS augmin-like complex subunit 5 OS=Homo sapiens OX=9606 GN=HAUS5 PE=1 SV=2_x000D_	HAUS5	17388.2	37176.5	69833.5	56001.3	27295.6	38888	23675.8	97027.1	120377	123847	116923	6	738.119	3	0	4.51	0.65	0
R.IEVGDVNPSETQYISEPK#LCPECR.E	SJPG105309.001	sp|Q86UV5|UBP48_HUMAN	Ubiquitin carboxyl-terminal hydrolase 48 OS=Homo sapiens OX=9606 GN=USP48 PE=1 SV=1_x000D_	USP48	113053	88345.4	330815	353861	198263	184766	154539	384672	397214	498933	388127	1	1131.57	3	0	6.08	0.68	0
K.IFSGSSHQDLSQK#IADR.L	SJPG100905.001	sp|P60891|PRPS1_HUMAN	Ribose-phosphate pyrophosphokinase 1 OS=Homo sapiens OX=9606 GN=PRPS1 PE=1 SV=2_x000D_	PRPS1	39707.8	46971.8	72936.6	54148.1	44084.5	61165.9	51500.3	66083.3	177009	98077.1	92636.9	1	616.341	4	0	4.83	0.54	0
R.AGGDEDGEELEK#AQLR.F	SJPG110689.001	sp|Q96L93|KI16B_HUMAN	Kinesin-like protein KIF16B OS=Homo sapiens OX=9606 GN=KIF16B PE=1 SV=2_x000D_	KIF16B	12224.7	10337.6	76797.2	82077.4	25400.3	32734.4	19815.7	86884.7	86466.8	117668	83756.4	1	764.067	3	0	4.11	0.6	0.009
R.TVK#EFCQQEVEPMCK.E	SJPG101760.001	sp|Q96FW1|OTUB1_HUMAN	Ubiquitin thioesterase OTUB1 OS=Homo sapiens OX=9606 GN=OTUB1 PE=1 SV=2_x000D_	OTUB1	25379.6	25676.4	91873.5	89045.1	42081.2	57758.8	38165.6	113448	110064	149517	132294	1	905.809	3	0	5.51	0.64	0
K.K#HLQISQEIGDR.H	SJPG103090.001	sp|Q86YR5|GPSM1_HUMAN	G-protein-signaling modulator 1 OS=Homo sapiens OX=9606 GN=GPSM1 PE=1 SV=2_x000D_	GPSM1	28779.7	18927.4	94613	88060.4	35109.3	46961.5	27256.4	93459.6	127029	125904	110619	1	666.054	3	0	4.28	0.44	0.015
K.FQNK#TNGITPR.R	SJPG100696.001	sp|P11216|PYGB_HUMAN	Glycogen phosphorylase, brain form OS=Homo sapiens OX=9606 GN=PYGB PE=1 SV=5_x000D_	PYGB	89545	162156	259397	226957	130549	165327	92553.9	398967	378082	525130	631253	1	616.692	3	0	2.5	0.49	0.122
K.VKIPVAIK#.E	SJPG104879.001	sp|P00533|EGFR_HUMAN	Epidermal growth factor receptor OS=Homo sapiens OX=9606 GN=EGFR PE=1 SV=2_x000D_	EGFR	22351.8	29515.6	226684	335919	37421.5	61632.1	68279.6	739762	646922	735394	473358	1	557.053	3	0	3.44	0.41	0.015
R.K#VHYLFPDGK.E	SJPG102649.001	sp|Q9BVM2|DPCD_HUMAN	Protein DPCD OS=Homo sapiens OX=9606 GN=DPCD PE=1 SV=2_x000D_	DPCD	24482.1	38715.4	78905.2	76854	40299.5	57709.3	34084.9	111429	114001	139530	143550	1	669.402	3	0	3.3	0.46	0.027
R.QSQEK#IDDILQTLLDATYK.D	SJPG104411.001	sp|Q16850|CP51A_HUMAN	Lanosterol 14-alpha demethylase OS=Homo sapiens OX=9606 GN=CYP51A1 PE=1 SV=3_x000D_	CYP51A1	114523	117461	226499	189333	79744.2	99926.6	131642	289282	301334	273075	331281	5	1008.91	3	0	6.54	0.62	0
R.TLSVLK#STPQVR.G	SJPG106370.001	sp|Q9NWZ5|UCKL1_HUMAN	Uridine-cytidine kinase-like 1 OS=Homo sapiens OX=9606 GN=UCKL1 PE=1 SV=2_x000D_	UCKL1	35381.4	34300.4	119714	91755	79213.1	87591.4	43599.3	140140	144792	225200	206365	1	634.393	3	0	2.8	0.48	0.088
R.LPVEEAYK#R.G	SJPG106528.001	sp|P15924|DESP_HUMAN	Desmoplakin OS=Homo sapiens OX=9606 GN=DSP PE=1 SV=3_x000D_	DSP	36279	30839.7	249070	185665	75489	107324	41124.4	163218	248150	285315	310343	2	559.666	3	0	2.76	0.33	0.176
R.K#LDLFANVVHVK.S	SJPG100872.001	sp|O43837|IDH3B_HUMAN	Isocitrate dehydrogenase [NAD] subunit beta, mitochondrial OS=Homo sapiens OX=9606 GN=IDH3B PE=1 SV=2_x000D_	IDH3B	22586.5	20944.8	64362.6	43297.9	31252.9	36440.8	18844.9	79559.9	67204.6	121207	195575	1	547.098	4	0	3.71	0.54	0
K.LTEIIFLNDVIKK#.H	SJPG109799.001	sp|O14802|RPC1_HUMAN	DNA-directed RNA polymerase III subunit RPC1 OS=Homo sapiens OX=9606 GN=POLR3A PE=1 SV=2_x000D_	POLR3A	22939.3	61908.2	70502.3	81036.1	41668.7	46540.5	53785.9	185515	207841	248886	294831	1	783.496	3	0	3.71	0.53	0.027
K.K#LEPVVFEK.V	SJPG101782.001	sp|Q8WU79|SMAP2_HUMAN	Stromal membrane-associated protein 2 OS=Homo sapiens OX=9606 GN=SMAP2 PE=1 SV=1_x000D_	SMAP2	71130.2	78020.8	268772	234038	102800	98721.2	67752.3	251343	428098	337904	319174	1	630.733	3	0	3.74	0.4	0.015
R.NVPVGFGESWK#K.H	SJPG103924.001	sp|P13051|UNG_HUMAN	Uracil-DNA glycosylase OS=Homo sapiens OX=9606 GN=UNG PE=1 SV=2_x000D_	UNG	34404.6	37773.5	207484	135231	114685	122636	47218.5	163384	179243	260957	312177	1	717.089	3	0	3.62	0.48	0.027
R.GLLSK#AK.Q	SJPG109232.001	sp|Q6P3X3|TTC27_HUMAN	Tetratricopeptide repeat protein 27 OS=Homo sapiens OX=9606 GN=TTC27 PE=1 SV=1_x000D_	TTC27	15083	7248.1	51370	54671.6	18697.4	23272.1	13227.1	89638	70926.2	82633.9	62421.1	3	759.507	2	0	2.54	0.35	0.209
R.NDAK#NAVEEYVYEFR.D	SJPG101075.001	sp|Q92598|HS105_HUMAN	Heat shock protein 105 kDa OS=Homo sapiens OX=9606 GN=HSPH1 PE=1 SV=1_x000D_	HSPH1	77264.6	101352	375221	527802	204698	256455	142853	766069	606070	678978	438898	1	807.085	3	0	4.5	0.66	0
R.LK#IGFFNQQYAEQLR.M	SJPG102510.001	sp|Q8NE71|ABCF1_HUMAN	ATP-binding cassette sub-family F member 1 OS=Homo sapiens OX=9606 GN=ABCF1 PE=1 SV=2_x000D_	ABCF1	27673.7	46610.7	45176.1	44893.1	34632.6	41928.5	29812.8	107748	98544	114990	102837	2	809.796	3	0	5.64	0.71	0
R.LQAQQDAVNIVCHSK#TR.S	SJPG100359.001	sp|P55036|PSMD4_HUMAN	26S proteasome non-ATPase regulatory subunit 4 OS=Homo sapiens OX=9606 GN=PSMD4 PE=1 SV=1_x000D_	PSMD4	40916.4	32076.9	73169.2	47609.8	48467.3	54214.9	149688	101071	144347	108481	104250	5	847.47	3	0	5.05	0.59	0
R.YHQIGSGK#CEIK.V	SJPG104738.001	sp|O14979|HNRDL_HUMAN	Heterogeneous nuclear ribonucleoprotein D-like OS=Homo sapiens OX=9606 GN=HNRNPDL PE=1 SV=3_x000D_	HNRNPDL	244771	126119	222799	149832	152705	229201	114850	176738	169691	190087	203692	2	741.086	3	0	3.94	0.41	0.027
K.LKDDEVAQLK#K.S	SJPG100505.001	sp|P07195|LDHB_HUMAN	L-lactate dehydrogenase B chain OS=Homo sapiens OX=9606 GN=LDHB PE=1 SV=2_x000D_	LDHB	36363.4	44414.1	152770	96009	124118	94388.9	49613.4	118883	174238	176616	360843	3	773.154	3	0	4.57	0.5	0
K.VVHLSK#LPK.D	SJPG110938.001	sp|Q6ZN18|AEBP2_HUMAN	Zinc finger protein AEBP2 OS=Homo sapiens OX=9606 GN=AEBP2 PE=1 SV=2_x000D_	AEBP2	31327.7	22435.8	68826.2	52999.9	13019.2	42509.8	33365.7	66494.4	60928.3	80561	69442.6	2	456.556	4	0	2.81	0.55	0.027
K.IISK#IENHEGVR.R	SJPG100577.001	sp|P14618|KPYM_HUMAN	Pyruvate kinase PKM OS=Homo sapiens OX=9606 GN=PKM PE=1 SV=4_x000D_	PKM	32086.3	28417.8	80449.1	56108	46915.8	48692.1	31465.9	66407.4	86395.6	98700.1	162071	5	492.795	4	0	4.02	0.59	0
K.IK#QSAEQLEDK.K	SJPG103715.001	sp|O95394|AGM1_HUMAN	Phosphoacetylglucosamine mutase OS=Homo sapiens OX=9606 GN=PGM3 PE=1 SV=1_x000D_	PGM3	54309.9	42646.4	266285	238215	127529	109383	87892	294495	312485	424105	515451	1	697.746	3	0	3.6	0.34	0.037
K.YQQVK#TDTSQESK.A	SJPG109125.001	sp|Q9HAV4|XPO5_HUMAN	Exportin-5 OS=Homo sapiens OX=9606 GN=XPO5 PE=1 SV=1_x000D_	XPO5	58425.1	63188.3	258067	215750	178907	186140	86795.1	327113	281423	423732	463032	1	782.103	3	0	3.08	0.54	0.034
R.GTEAGQVGEPGIPTGEAGPSCSSASDK#LPR.V	SJPG102553.001	sp|O15355|PPM1G_HUMAN	Protein phosphatase 1G OS=Homo sapiens OX=9606 GN=PPM1G PE=1 SV=1_x000D_	PPM1G	15968.2	13354.3	59094.3	54892.6	42705.6	30319.7	19580.3	61424.2	60607.8	66239.1	71387.8	3	1162.59	3	0	7.73	0.77	0
K.NIK#QTELVADLR.E	SJPG110152.001	sp|Q96HU1|SGSM3_HUMAN	Small G protein signaling modulator 3 OS=Homo sapiens OX=9606 GN=SGSM3 PE=1 SV=1_x000D_	SGSM3	53695.5	49994.2	182779	182459	92034.8	113578	87422.2	270340	264368	318920	229312	1	658.062	3	0	3.76	0.43	0.027
R.DEDSYVINGK#K.W	SJPG106012.001	sp|Q709F0|ACD11_HUMAN	Acyl-CoA dehydrogenase family member 11 OS=Homo sapiens OX=9606 GN=ACAD11 PE=1 SV=3_x000D_	ACAD11	37246.8	31175.5	140208	115072	62704.9	65928.4	55284.2	180968	212118	240510	240523	1	690.387	3	0	3.47	0.49	0.027
K.DQTILENK#QQYDIEITR.I	SJPG111865.001	sp|Q49A88|CCD14_HUMAN	Coiled-coil domain-containing protein 14 OS=Homo sapiens OX=9606 GN=CCDC14 PE=1 SV=3_x000D_	CCDC14	36778	35662.4	91850.7	74026	67279.8	51908.3	50673	90078.8	156036	129380	169058	1	894.155	3	0	3.49	0.27	0.406
R.K#SNQIPTEVR.S	SJPG100539.001	sp|Q9BWH2|FUND2_HUMAN	FUN14 domain-containing protein 2 OS=Homo sapiens OX=9606 GN=FUNDC2 PE=1 SV=2_x000D_	FUNDC2	142564	77408.6	125328	104567	133890	108140	121757	169791	222998	222005	285492	4	582.012	3	0	4.15	0.53	0
R.IK#NCLNPQFSK.T	SJPG101726.001	sp|O75131|CPNE3_HUMAN	Copine-3 OS=Homo sapiens OX=9606 GN=CPNE3 PE=1 SV=1_x000D_	CPNE3	54201.3	48895.9	107465	95192.9	57736.1	104900	59716	151549	124959	220592	156857	2	717.754	3	0	3.72	0.55	0
R.DSQADDPENIK#TQELFR.K	SJPG103350.001	sp|O43432|IF4G3_HUMAN	Eukaryotic translation initiation factor 4 gamma 3 OS=Homo sapiens OX=9606 GN=EIF4G3 PE=1 SV=2_x000D_	EIF4G3	42639.1	34014.7	184757	309734	74166.5	93955.7	41210.3	334849	292482	519994	424667	6	860.114	3	0	5.31	0.65	0
R.FIALANVGNPEK#K.K	SJPG106220.001	sp|Q69YN2|C19L1_HUMAN	CWF19-like protein 1 OS=Homo sapiens OX=9606 GN=CWF19L1 PE=1 SV=2_x000D_	CWF19L1	27868.4	21642	268459	238259	157036	137339	30363.6	279899	200028	363104	389158	1	734.784	3	0	4.96	0.6	0
R.IQEQFQK#NPDSYNGAVR.E	SJPG101956.001	sp|Q8IVD9|NUDC3_HUMAN	NudC domain-containing protein 3 OS=Homo sapiens OX=9606 GN=NUDCD3 PE=1 SV=3_x000D_	NUDCD3	42403.4	44529.7	117297	151457	75738.2	99008.2	48869.6	214374	227697	266049	253377	2	856.454	3	0	4.02	0.52	0.027
K.K#LTQPIEFVPEDEIQR.N	SJPG117415.001	sp|Q96IZ5|RBM41_HUMAN	RNA-binding protein 41 OS=Homo sapiens OX=9606 GN=RBM41 PE=1 SV=2_x000D_	RBM41	116808	149979	291156	308672	184218	180185	133980	325255	617630	443503	504097	1	839.144	3	0	3.85	0.42	0.04
R.GTITVSAQELK#DNR.V	SJPG102111.001	sp|Q99829|CPNE1_HUMAN	Copine-1 OS=Homo sapiens OX=9606 GN=CPNE1 PE=1 SV=1_x000D_	CPNE1	57387.5	88471.2	479831	476338	256028	333748	107476	554663	531650	888356	716468	2	702.068	3	0	4.97	0.6	0
R.AYDIAGSTK#DVK.V	SJPG106670.001	sp|P11388|TOP2A_HUMAN	DNA topoisomerase 2-alpha OS=Homo sapiens OX=9606 GN=TOP2A PE=1 SV=3_x000D_	TOP2A	49037.5	54662.3	420324	409567	274781	330894	69777.9	521931	476866	759169	691524	2	1035.1	2	0	3.55	0.7	0.031
K.LK#ASLQGDVQK.Y	SJPG115946.001	sp|O14777|NDC80_HUMAN	Kinetochore protein NDC80 homolog OS=Homo sapiens OX=9606 GN=NDC80 PE=1 SV=1_x000D_	NDC80	24948.4	31191	127410	141610	62034.4	90758.6	37032.1	164022	152061	238081	241130	3	663.412	3	0	4.55	0.51	0
K.K#IPDTVLEK.V	SJPG102652.001	sp|P78527|PRKDC_HUMAN	DNA-dependent protein kinase catalytic subunit OS=Homo sapiens OX=9606 GN=PRKDC PE=1 SV=3_x000D_	PRKDC	88246.1	61226.4	340291	340909	94219.9	98977.6	216439	906489	1.00353e+06	785675	654549	1	615.391	3	0	3.27	0.33	0.043
R.YSEEGLSPSK#R.R	SJPG111327.001	sp|Q9UIF9|BAZ2A_HUMAN	Bromodomain adjacent to zinc finger domain protein 2A OS=Homo sapiens OX=9606 GN=BAZ2A PE=1 SV=4_x000D_	BAZ2A	120140	65436	606365	501101	209420	245091	121960	555951	595395	641812	536486	1	609.006	3	0	3.63	0.52	0.015
R.QLTAGTLLQK#LR.A	SJPG116873.001	sp|Q9Y6X2|PIAS3_HUMAN	E3 SUMO-protein ligase PIAS3 OS=Homo sapiens OX=9606 GN=PIAS3 PE=1 SV=2_x000D_	PIAS3	31858.5	48275.7	185522	131552	72663.8	95545	41276.9	203904	195646	234573	178905	1	639.073	3	0	3.67	0.41	0.031
R.FLVLNPAK#R.C	SJPG105991.001	sp|Q96L34|MARK4_HUMAN	MAP/microtubule affinity-regulating kinase 4 OS=Homo sapiens OX=9606 GN=MARK4 PE=1 SV=1_x000D_	MARK4	4285.14	3112.09	43467.5	33198.4	9412.21	15583.1	6574.09	45287.5	41458	55317.8	49975.1	3	544.014	3	0	2.78	0.39	0.088
R.AAAGLLPGGK#AR.E	SJPG118501.001	sp|Q5VSL9|STRP1_HUMAN	Striatin-interacting protein 1 OS=Homo sapiens OX=9606 GN=STRIP1 PE=1 SV=1_x000D_	STRIP1	75647.7	70090.3	170034	175355	99959.1	115072	82954	247613	204576	285406	269897	1	552.015	3	0	2.49	0.5	0.139
R.K#FIDSDFSESK.R	SJPG118777.001	sp|Q14188|TFDP2_HUMAN	Transcription factor Dp-2 OS=Homo sapiens OX=9606 GN=TFDP2 PE=1 SV=2_x000D_	TFDP2	38503.7	41762.8	159969	148063	79292	70743.5	44478.2	147249	168087	193877	189594	1	702.058	3	0	3.36	0.55	0.027
R.GDDTDQQK#TTVIENGEIR.F	SJPG112824.001	sp|P56179|DLX6_HUMAN	Homeobox protein DLX-6 OS=Homo sapiens OX=9606 GN=DLX6 PE=2 SV=2_x000D_	DLX6	12187.3	12303	87965.3	72810.6	41390.8	33849.1	19059.6	93075.4	112623	80826.2	71143.7	1	864.793	3	0	2.64	0.39	0.583
R.FLEEFEK#NLEDTK.M	SJPG101278.002	tr|E9PCH4|E9PCH4_HUMAN	Uncharacterized protein OS=Homo sapiens OX=9606 PE=4 SV=1_x000D_	NA	23240.6	33897.7	155899	218690	58920.8	62896.1	36547	237889	214724	451088	452479	1	815.455	3	0	2.57	0.4	0.342
K.LLEHSFIK#R.Y	SJPG102776.001	sp|O14733|MP2K7_HUMAN	Dual specificity mitogen-activated protein kinase kinase 7 OS=Homo sapiens OX=9606 GN=MAP2K7 PE=1 SV=2_x000D_	MAP2K7	33408	36023.8	93049.4	79908.6	46701.3	79384.8	51107.2	128386	138102	204902	180913	1	572.353	3	0	3.63	0.49	0
R.DIVHK#PGPIVLTVAK.C	SJPG107544.001	sp|O14641|DVL2_HUMAN	Segment polarity protein dishevelled homolog DVL-2 OS=Homo sapiens OX=9606 GN=DVL2 PE=1 SV=1_x000D_	DVL2	19758.1	26435.1	55258.1	46506.4	23780.8	36141.5	27399.8	80973.9	71248.5	94886.7	71703.8	1	598.134	4	0	4.21	0.62	0
R.HQFGTDK#DVFGPR.F	SJPG106453.001	sp|O95104|SFR15_HUMAN	Splicing factor, arginine/serine-rich 15 OS=Homo sapiens OX=9606 GN=SCAF4 PE=1 SV=3_x000D_	SCAF4	25978.5	21089	134200	139815	48281.4	38362.2	24631.8	144138	135415	154307	143225	1	692.71	3	0	4.09	0.59	0
R.K#SVQIAYHRALQHR.S	SJPG109992.001	sp|P55201|BRPF1_HUMAN	Peregrin OS=Homo sapiens OX=9606 GN=BRPF1 PE=1 SV=2_x000D_	BRPF1	40904.3	37840	88191.6	74150.5	55545.1	52183.2	129169	112292	157950	191762	210450	1	760.451	3	0	2.6	0.03	19.197
K.VFAIQDPTLPLTSYK#QELEELK.I	SJPG102834.001	sp|Q99570|PI3R4_HUMAN	Phosphoinositide 3-kinase regulatory subunit 4 OS=Homo sapiens OX=9606 GN=PIK3R4 PE=1 SV=3_x000D_	PIK3R4	33317.4	67534.9	72859.1	68576.1	50044.7	52030.9	43988.9	110986	139867	134986	161449	1	1122.31	3	0	4.23	0.53	0.031
R.K#GVAINFVTEEDK.R	SJPG100089.001	sp|Q14240|IF4A2_HUMAN	Eukaryotic initiation factor 4A-II OS=Homo sapiens OX=9606 GN=EIF4A2 PE=1 SV=2_x000D_	EIF4A2	59493.5	59581.9	167598	141214	77284.1	83257.5	68721.6	174316	194747	230400	244465	1	751.441	3	0	4.08	0.53	0
K.NNEESPTATVAEQGEDITSK#K.D	SJPG101340.001	sp|Q13451|FKBP5_HUMAN	Peptidyl-prolyl cis-trans isomerase FKBP5 OS=Homo sapiens OX=9606 GN=FKBP5 PE=1 SV=2_x000D_	FKBP5	21661.6	17483.9	36653.9	37023	25148.4	37267.3	24501.7	41019.6	40412.6	31270.1	37368.4	1	1017.54	3	0	4.86	0.74	0
K.EALNSCNK#R.E	SJPG101406.001	sp|P19338|NUCL_HUMAN	Nucleolin OS=Homo sapiens OX=9606 GN=NCL PE=1 SV=3_x000D_	NCL	182813	47938.1	154868	221930	256682	119928	85879.6	288346	179560	225150	461152	1	555.306	3	0	2.7	0.44	0.063
K.IIVDELK#QEVISTSSK.A	SJPG101129.001	sp|P63244|RACK1_HUMAN	Receptor of activated protein C kinase 1 OS=Homo sapiens OX=9606 GN=RACK1 PE=1 SV=3_x000D_	RACK1	129063	276304	841404	612611	966973	658655	280998	857249	1.04138e+06	1.24179e+06	2.44068e+06	7	864.185	3	0	4.63	0.58	0
R.NLALFEEELDIRPK#VSSLLGK.L	SJPG103487.001	sp|Q9UP95|S12A4_HUMAN	Solute carrier family 12 member 4 OS=Homo sapiens OX=9606 GN=SLC12A4 PE=1 SV=2_x000D_	SLC12A4	135209	246291	192119	135167	167359	316415	262061	164745	159607	183370	161172	1	794.223	4	0	4.53	0.62	0
R.DDFTEFGK#LLK.D	SJPG100242.001	sp|O75822|EIF3J_HUMAN	Eukaryotic translation initiation factor 3 subunit J OS=Homo sapiens OX=9606 GN=EIF3J PE=1 SV=2_x000D_	EIF3J	75211.6	91232.5	177144	185516	80222.8	118067	69151.2	270599	202314	324408	240841	1	705.749	3	0	3.28	0.51	0.027
K.VGK#LTSPGALLFQ.-	SJPG109808.001	sp|O60566|BUB1B_HUMAN	Mitotic checkpoint serine/threonine-protein kinase BUB1 beta OS=Homo sapiens OX=9606 GN=BUB1B PE=1 SV=3_x000D_	BUB1B	71228.9	108196	345282	557330	143093	231190	144605	794367	577284	1.27927e+06	1.01668e+06	1	952.081	2	0	3.58	0.68	0.031
R.GGGDPYSDLSK#GVLR.C	SJPG103447.001	sp|Q8NE01|CNNM3_HUMAN	Metal transporter CNNM3 OS=Homo sapiens OX=9606 GN=CNNM3 PE=1 SV=1_x000D_	CNNM3	119019	139182	211253	139054	145304	230919	140966	161660	171944	232356	299299	1	698.722	3	0	3.09	0.58	0.034
K.GEVEAK#VEELK.F	SJPG101459.001	sp|Q9BUP3|HTAI2_HUMAN	Oxidoreductase HTATIP2 OS=Homo sapiens OX=9606 GN=HTATIP2 PE=1 SV=2_x000D_	HTATIP2	67018.2	60776.5	186701	222389	78808.5	119345	81787.7	376006	370840	402134	275572	1	678.073	3	0	3.6	0.45	0.027
K.VPYETLNK#R.F	SJPG104361.001	sp|Q7L5Y9|MAEA_HUMAN	E3 ubiquitin-protein transferase MAEA OS=Homo sapiens OX=9606 GN=MAEA PE=1 SV=1_x000D_	MAEA	50153.1	41302.7	130756	91453.5	77578	77024.9	47833.5	112006	128384	148955	170084	1	564.67	3	0	3.06	0.44	0.031
R.LLK#QAEK.Q	SJPG110653.001	sp|Q6AWC2|WWC2_HUMAN	Protein WWC2 OS=Homo sapiens OX=9606 GN=WWC2 PE=1 SV=2_x000D_	WWC2	32530.3	23371.8	146778	135110	68845.6	69213.3	29035.1	143491	125266	167567	162963	1	544.356	3	0	2.42	0.16	1.123
R.DGVNCLAK#HPEK.L	SJPG106708.001	sp|Q9NV06|DCA13_HUMAN	DDB1- and CUL4-associated factor 13 OS=Homo sapiens OX=9606 GN=DCAF13 PE=1 SV=2_x000D_	DCAF13	33299.1	31455.2	108323	90750.6	59360.5	69972.4	31283.4	109949	120721	138008	183321	1	543.06	4	0	3.7	0.38	0.031
R.EVSDGIIAPGYEEEALTILSK#K.K	SJPG101365.001	sp|P31939|PUR9_HUMAN	Bifunctional purine biosynthesis protein PURH OS=Homo sapiens OX=9606 GN=ATIC PE=1 SV=3_x000D_	ATIC	15794.3	24751	56036.7	55210.5	30915.7	47586.2	20991	85103.9	89936.8	89345.6	108972	3	1055.6	3	0	6.7	0.73	0
R.LFNDSSPVVLEESWDALNAITK#K.L	SJPG104582.001	sp|Q92616|GCN1_HUMAN	eIF-2-alpha kinase activator GCN1 OS=Homo sapiens OX=9606 GN=GCN1 PE=1 SV=6_x000D_	GCN1	14835.7	36806.8	70991.4	117251	25107.1	42262.4	22487.1	397249	304888	407329	306941	1	1126.63	3	0	6.05	0.68	0
K.DVNAAIATIK#.T	SJPG000099.001	co|CON_ENSBTAP00000016242|Con	Bos taurus: similar to alpha-tubulin I isoform 1	NA	37126.9	34047.7	88616.1	64840	45183.3	42607.8	35792	73544.6	155190	82422.7	90373.6	3	794.485	2	0	4	0.54	0.015
R.AK#DGLVVFGK.N	SJPG100303.001	sp|Q12765|SCRN1_HUMAN	Secernin-1 OS=Homo sapiens OX=9606 GN=SCRN1 PE=1 SV=2_x000D_	SCRN1	78565.7	90980.7	307164	245108	172548	217039	113072	335247	262672	413754	481413	1	612.387	3	0	3.76	0.59	0
K.K#LLSPSNEK.L	SJPG102087.001	sp|Q14694|UBP10_HUMAN	Ubiquitin carboxyl-terminal hydrolase 10 OS=Homo sapiens OX=9606 GN=USP10 PE=1 SV=2_x000D_	USP10	31047.6	25904.8	85167.2	107898	37989	48299.6	30022.7	133378	91275.3	188186	155482	1	606.379	3	0	3.46	0.31	0.034
K.YLGDGPK#LVR.E	SJPG100706.001	sp|P62191|PRS4_HUMAN	26S proteasome regulatory subunit 4 OS=Homo sapiens OX=9606 GN=PSMC1 PE=1 SV=1_x000D_	PSMC1	34665.8	25739.9	112325	87279.5	44309.4	41453.7	64617.1	144964	163672	233596	301700	1	564.011	3	0	2.48	0.49	0.11
K.SALALAIK#VLNK.T	SJPG100816.001	sp|P25789|PSA4_HUMAN	Proteasome subunit alpha type-4 OS=Homo sapiens OX=9606 GN=PSMA4 PE=1 SV=1_x000D_	PSMA4	14703.6	43998.6	131300	90169.4	59591.2	62699.2	33301.9	155362	153278	188245	178056	7	681.452	3	0	4.76	0.59	0
R.EK#VPEEYFK.H	SJPG105621.001	sp|Q8N7R7|CCYL1_HUMAN	Cyclin-Y-like protein 1 OS=Homo sapiens OX=9606 GN=CCNYL1 PE=1 SV=2_x000D_	CCNYL1	52909.3	39672.8	257074	299318	110425	128817	74306.3	291557	261795	516446	437649	2	657.384	3	0	4.16	0.48	0
R.AVLITGCDSGFGK#ETAK.K	SJPG114194.001	sp|P80365|DHI2_HUMAN	Corticosteroid 11-beta-dehydrogenase isozyme 2 OS=Homo sapiens OX=9606 GN=HSD11B2 PE=1 SV=2_x000D_	HSD11B2	54295.6	55041	232060	211954	85536.6	119504	78893.2	287163	245323	331946	216744	1	853.148	3	0	3.22	0.44	0.122
K.K#IQQNTFTR.W	SJPG100915.001	sp|P21333|FLNA_HUMAN	Filamin-A OS=Homo sapiens OX=9606 GN=FLNA PE=1 SV=4_x000D_	FLNA	30696.1	17254.3	57923.2	75419.3	28646.2	34996.4	26535.4	140824	89565.4	130051	105224	1	570.006	3	0	2.65	0.49	0.04
K.LQLHELTK#LPAFVR.V	SJPG109790.001	sp|O15550|KDM6A_HUMAN	Lysine-specific demethylase 6A OS=Homo sapiens OX=9606 GN=KDM6A PE=1 SV=2_x000D_	KDM6A	10325.4	18481.6	32555.8	18147.5	15121.4	18544.4	16683.3	39731.9	44991.5	50690.6	52113.7	1	560.346	4	0	4.03	0.43	0.027
R.ILNEK#VNTPTTTVYR.C	SJPG101776.001	sp|P26639|SYTC_HUMAN	Threonine--tRNA ligase, cytoplasmic OS=Homo sapiens OX=9606 GN=TARS PE=1 SV=3_x000D_	TARS	49792.7	44191.4	168823	149101	75202.7	108241	73650.9	347256	332471	364024	416619	4	774.45	3	0	3.62	0.56	0.027
K.NDYAVESYENK#EAYQR.G	SJPG104864.001	sp|Q9BZQ8|NIBAN_HUMAN	Protein Niban OS=Homo sapiens OX=9606 GN=FAM129A PE=1 SV=1_x000D_	FAM129A	13121.8	8491.54	42018.1	46763.4	23693.5	27090	21220.3	75183.3	59202.6	89074.5	74141.9	1	851.429	3	0	3.48	0.51	0.034
R.EK#VELAAECCR.E	SJPG105665.001	sp|Q92888|ARHG1_HUMAN	Rho guanine nucleotide exchange factor 1 OS=Homo sapiens OX=9606 GN=ARHGEF1 PE=1 SV=2_x000D_	ARHGEF1	35107	28782.9	105495	155396	56934.3	58506.9	41194.4	170158	174959	317818	297053	1	646.341	3	0	3.22	0.68	0
K.AK#NNTVTPGGKPNK.T	SJPG100183.001	sp|P18077|RL35A_HUMAN	60S ribosomal protein L35a OS=Homo sapiens OX=9606 GN=RPL35A PE=1 SV=2_x000D_	RPL35A	15033.2	10025.5	32620.4	30496	52705.6	18910.4	12617.6	46878.8	34658.8	44727.6	94479.6	3	614.88	4	0	3.03	0.45	0.037
K.EFVSASFDK#SIR.I	SJPG106708.001	sp|Q9NV06|DCA13_HUMAN	DDB1- and CUL4-associated factor 13 OS=Homo sapiens OX=9606 GN=DCAF13 PE=1 SV=2_x000D_	DCAF13	33320.8	30696.7	166642	119237	112079	93839.9	48898.7	158770	173117	231252	333704	1	653.368	3	0	4.07	0.55	0
R.GTK#DGIQNAFLK.G	SJPG113543.001	sp|Q96NB1|FOPNL_HUMAN	LisH domain-containing protein FOPNL OS=Homo sapiens OX=9606 GN=FOPNL PE=1 SV=1_x000D_	FOPNL	45202.3	49982	111154	71388.2	66175.4	57105.6	49019.5	96878.8	114234	116834	169194	2	698.421	3	0	3.56	0.48	0.027
K.K#VIDPVAPR.Y	SJPG101371.001	sp|P07814|SYEP_HUMAN	Bifunctional glutamate/proline--tRNA ligase OS=Homo sapiens OX=9606 GN=EPRS PE=1 SV=5_x000D_	EPRS	47378	40975	248580	377030	59839.8	63723.4	70463.8	575171	450043	594731	502226	3	523	3	0	3.03	0.47	0.031
K.GEFK#DEEETVTTK.H	SJPG101054.001	sp|Q14677|EPN4_HUMAN	Clathrin interactor 1 OS=Homo sapiens OX=9606 GN=CLINT1 PE=1 SV=1_x000D_	CLINT1	64098.6	91296.6	162951	130810	149746	145849	128547	176574	184673	255460	319910	1	772.088	3	0	4.6	0.44	0.009
K.DAAAVGNHVAK#LLQSIGQAPESISEK.E	SJPG101632.001	sp|Q13564|ULA1_HUMAN	NEDD8-activating enzyme E1 regulatory subunit OS=Homo sapiens OX=9606 GN=NAE1 PE=1 SV=1_x000D_	NAE1	26711.8	32791.9	115919	91682	55251.5	55624	48332	187262	212278	212688	321991	1	859.741	4	0	7.19	0.68	0
R.TK#FFEDLILK.Q	SJPG111226.001	sp|Q6PL18|ATAD2_HUMAN	ATPase family AAA domain-containing protein 2 OS=Homo sapiens OX=9606 GN=ATAD2 PE=1 SV=1_x000D_	ATAD2	77004.9	103985	916691	672585	479420	486191	115360	841122	704386	1.11872e+06	1.09454e+06	1	685.758	3	0	3.62	0.43	0.027
K.K#ICAVGITK.L	SJPG102319.001	sp|P55060|XPO2_HUMAN	Exportin-2 OS=Homo sapiens OX=9606 GN=CSE1L PE=1 SV=3_x000D_	CSE1L	66190.1	59397.6	229380	297295	93837.1	133742	106465	438713	413390	677588	544580	1	597.713	3	0	4	0.47	0
R.QGSLSAK#PPESEGFGDR.L	SJPG105799.001	sp|Q96NW4|ANR27_HUMAN	Ankyrin repeat domain-containing protein 27 OS=Homo sapiens OX=9606 GN=ANKRD27 PE=1 SV=2_x000D_	ANKRD27	49836.7	48109.2	128121	122767	85472.3	90871.8	74138.2	164600	182490	190419	187991	2	778.745	3	0	4.97	0.64	0
R.VAAAVDLIIK#SHQGLDR.Q	SJPG102368.001	sp|P49327|FAS_HUMAN	Fatty acid synthase OS=Homo sapiens OX=9606 GN=FASN PE=1 SV=3_x000D_	FASN	10761	29712.9	55633.6	54152	26378.1	30409.6	31367.1	133003	123182	142420	142598	2	595.607	4	0	4.28	0.63	0
R.LTTPVFGK#GVAYDVPNPVFLEQK.K	SJPG104411.001	sp|Q16850|CP51A_HUMAN	Lanosterol 14-alpha demethylase OS=Homo sapiens OX=9606 GN=CYP51A1 PE=1 SV=3_x000D_	CYP51A1	46404.5	50336.7	435313	321951	101214	155891	100882	569250	564801	574249	702145	4	1107.97	3	0	6.85	0.68	0
R.IK#ELGTLIPK.S	SJPG105264.001	sp|P19532|TFE3_HUMAN	Transcription factor E3 OS=Homo sapiens OX=9606 GN=TFE3 PE=1 SV=4_x000D_	TFE3	26361	36973	91990.8	100817	37692.1	60696.2	30612.5	148066	109791	167507	129443	1	638.422	3	0	2.8	0.29	0.285
R.DK#ASQEGGDVLGAR.Q	SJPG115075.001	sp|Q5SW96|ARH_HUMAN	Low density lipoprotein receptor adapter protein 1 OS=Homo sapiens OX=9606 GN=LDLRAP1 PE=1 SV=3_x000D_	LDLRAP1	37689.7	29791.4	88507.2	90234.2	61514.2	58453.4	32231	104198	131035	133333	132053	2	659.363	3	0	3.49	0.5	0.031
R.NYTGTDK#FLR.G	SJPG103351.001	sp|Q9NY27|PP4R2_HUMAN	Serine/threonine-protein phosphatase 4 regulatory subunit 2 OS=Homo sapiens OX=9606 GN=PPP4R2 PE=1 SV=3_x000D_	PPP4R2	92300	71979.3	415641	397170	131866	158778	117093	598854	524880	540978	385176	1	596.338	3	0	2.68	0.44	0.099
R.ITIEILK#SK.A	SJPG101914.001	sp|Q96JH7|VCIP1_HUMAN	Deubiquitinating protein VCIP135 OS=Homo sapiens OX=9606 GN=VCPIP1 PE=1 SV=2_x000D_	VCPIP1	53303.8	83515.5	196770	207594	97475.5	120107	123215	294130	406345	353770	335058	1	616.077	3	0	2.87	0.45	0.034
K.EPFLQQLK#VFSDEVQQQAQLSTIR.S	SJPG101126.001	sp|Q9Y262|EIF3L_HUMAN	Eukaryotic translation initiation factor 3 subunit L OS=Homo sapiens OX=9606 GN=EIF3L PE=1 SV=1_x000D_	EIF3L	18011.3	51136.1	59796.1	41399.2	98621.9	69574.6	35925.3	89613.1	92722.6	147046	212669	1	1135.96	3	0	5.33	0.62	0
K.IDSLTESIAQLEK#DVSNLNK.E	SJPG107461.001	sp|Q8WXW3|PIBF1_HUMAN	Progesterone-induced-blocking factor 1 OS=Homo sapiens OX=9606 GN=PIBF1 PE=1 SV=2_x000D_	PIBF1	124592	78455	512237	330435	154114	190209	95298.6	298708	259751	473391	604803	1	1007.58	3	0	4.16	0.3	0.191
K.LK#ITAVDK.T	SJPG102226.001	sp|P52306|GDS1_HUMAN	Rap1 GTPase-GDP dissociation stimulator 1 OS=Homo sapiens OX=9606 GN=RAP1GDS1 PE=1 SV=3_x000D_	RAP1GDS1	72640.5	60537.5	162647	205262	93756.8	129658	68286.1	333135	300388	401995	391089	2	563.705	3	0	2.74	0.19	0.475
K.LGEFAK#VLELDSVK.S	SJPG107186.001	sp|P30154|2AAB_HUMAN	Serine/threonine-protein phosphatase 2A 65 kDa regulatory subunit A beta isoform OS=Homo sapiens OX=9606 GN=PPP2R1B PE=1 SV=3_x000D_	PPP2R1B	55580.3	118052	814271	675330	300856	364861	166835	1.27714e+06	1.29096e+06	1.52188e+06	1.46993e+06	4	783.808	3	0	4.42	0.56	0
R.KIENVPTGPNNK#PK.L	SJPG104270.001	sp|O43447|PPIH_HUMAN	Peptidyl-prolyl cis-trans isomerase H OS=Homo sapiens OX=9606 GN=PPIH PE=1 SV=1_x000D_	PPIH	17912	13500.6	93762	82245	46485	61594.8	16530.2	104621	93175.9	153919	144515	2	642.398	4	0	4.68	0.52	0
R.YDGGLDSGFHSVDSGSK#R.W	SJPG109859.001	sp|O75427|LRCH4_HUMAN	Leucine-rich repeat and calponin homology domain-containing protein 4 OS=Homo sapiens OX=9606 GN=LRCH4 PE=1 SV=2_x000D_	LRCH4	35999.4	32407.3	119526	117823	50960.1	53064.3	40666.9	129058	186261	182429	228558	1	819.415	3	0	5.29	0.66	0
R.K#VEEELR.K	SJPG105557.001	sp|Q9Y5Q8|TF3C5_HUMAN	General transcription factor 3C polypeptide 5 OS=Homo sapiens OX=9606 GN=GTF3C5 PE=1 SV=2_x000D_	GTF3C5	36365.3	21536.3	474040	400833	91284.7	53828.2	25927.3	331688	280743	356089	322279	2	492.296	3	0	2.44	0.14	1.206
R.GLPYK#ATENDIYNFFSPLNPVR.V	SJPG104266.001	sp|P52597|HNRPF_HUMAN	Heterogeneous nuclear ribonucleoprotein F OS=Homo sapiens OX=9606 GN=HNRNPF PE=1 SV=3_x000D_	HNRNPF	90851.3	96666.3	187144	135697	163686	217704	80506.8	294062	204573	334882	355689	1	1043.56	3	0	5.44	0.62	0
R.IASDEEIQGTK#DAVIQDLER.K	SJPG104987.001	sp|Q8WX93|PALLD_HUMAN	Palladin OS=Homo sapiens OX=9606 GN=PALLD PE=1 SV=3_x000D_	PALLD	23834.2	24168.7	107310	122260	76144.5	93668.2	38750.5	142958	120649	213365	175729	1	935.507	3	0	3.35	0.4	0.203
K.SSEDATDDISSGNIPVLQK#DK.D	SJPG105910.001	sp|Q86YT6|MIB1_HUMAN	E3 ubiquitin-protein ligase MIB1 OS=Homo sapiens OX=9606 GN=MIB1 PE=1 SV=1_x000D_	MIB1	108658	97342.9	129149	92937	160573	202435	217186	115090	167122	127175	138181	4	1007.88	3	0	5.09	0.8	0
R.AQVPFEQILSLPELK#ANPFK.E	SJPG104512.001	sp|Q99828|CIB1_HUMAN	Calcium and integrin-binding protein 1 OS=Homo sapiens OX=9606 GN=CIB1 PE=1 SV=4_x000D_	CIB1	87805.5	105313	118747	58028.5	155856	145894	157511	97149.5	112356	146872	183335	2	1024.27	3	0	5.71	0.71	0
R.AVQTHSSK#FFEEDGSLK.E	SJPG110825.001	sp|Q6UWZ7|ABRX1_HUMAN	BRCA1-A complex subunit Abraxas 1 OS=Homo sapiens OX=9606 GN=ABRAXAS1 PE=1 SV=2_x000D_	ABRAXAS1	26009.9	24986.2	55440.4	44429.3	36785.6	35806	24437.9	56465	89403.3	65845.5	67975.6	1	678.877	4	0	4.42	0.56	0
R.TYLEEELVK#AR.E	SJPG107464.001	sp|Q96DU7|IP3KC_HUMAN	Inositol-trisphosphate 3-kinase C OS=Homo sapiens OX=9606 GN=ITPKC PE=1 SV=1_x000D_	ITPKC	26929.2	33155.9	536422	419393	198597	210117	254840	446131	396276	590731	587091	1	641.706	3	0	4.38	0.61	0
R.LK#PVFIR.K	SJPG103873.001	sp|P55081|MFAP1_HUMAN	Microfibrillar-associated protein 1 OS=Homo sapiens OX=9606 GN=MFAP1 PE=1 SV=2_x000D_	MFAP1	26141.1	28320.2	125433	81766.2	33925.8	35788.4	25667.6	126378	79933.4	70904.7	78053	2	722.977	2	0	2.57	0.39	0.139
K.LSSK#ELQEQAEK.E	SJPG101914.001	sp|Q96JH7|VCIP1_HUMAN	Deubiquitinating protein VCIP135 OS=Homo sapiens OX=9606 GN=VCPIP1 PE=1 SV=2_x000D_	VCPIP1	103185	71105.5	216248	194913	115787	148825	123309	261521	288216	337571	304556	1	731.094	3	0	3.39	0.4	0.043
K.LK#TEQGGAHFSVSSLAEGSVTSVGSVNPAENFR.V	SJPG101037.001	sp|P13010|XRCC5_HUMAN	X-ray repair cross-complementing protein 5 OS=Homo sapiens OX=9606 GN=XRCC5 PE=1 SV=3_x000D_	XRCC5	1664.06	2910.02	1722.57	4016.15	1238.51	3770.67	1601.59	6204.41	4165.97	4343.22	7554.73	1	984.769	4	0	5.99	0.65	0
R.QTEEQVNDLK#ER.L	SJPG101609.001	sp|P12270|TPR_HUMAN	Nucleoprotein TPR OS=Homo sapiens OX=9606 GN=TPR PE=1 SV=3_x000D_	TPR	48013	61065.6	40908.9	31305.1	57774.1	51903.7	67865.3	34402.6	59623.3	36084.1	34256.6	1	687.706	3	0	3.63	0.46	0.027
K.DYALEK#EK.V	SJPG115507.001	sp|P33993|MCM7_HUMAN	DNA replication licensing factor MCM7 OS=Homo sapiens OX=9606 GN=MCM7 PE=1 SV=4_x000D_	MCM7	143984	115076	1.45361e+06	999589	703566	739297	245156	1.29801e+06	1.19307e+06	1.81108e+06	1.73549e+06	9	899.025	2	0	3.38	0.42	0.031
R.DEEGNEIK#ESNAR.I	SJPG107157.001	sp|Q8WVC0|LEO1_HUMAN	RNA polymerase-associated protein LEO1 OS=Homo sapiens OX=9606 GN=LEO1 PE=1 SV=1_x000D_	LEO1	67124.2	92107.6	113702	85170.3	71102.7	96638.6	81247	74004.2	90435.4	93249.9	91514.4	2	688.354	3	0	3.92	0.58	0
R.EK#EDGAFSFVR.K	SJPG103137.001	sp|Q15036|SNX17_HUMAN	Sorting nexin-17 OS=Homo sapiens OX=9606 GN=SNX17 PE=1 SV=1_x000D_	SNX17	33263.4	33861.2	165719	109504	64340.1	49380.6	40700.2	140913	251622	209334	338833	1	619.671	3	0	2.93	0.51	0.034
K.SK#SIIDEFLHINDFK.E	SJPG103350.001	sp|O43432|IF4G3_HUMAN	Eukaryotic translation initiation factor 4 gamma 3 OS=Homo sapiens OX=9606 GN=EIF4G3 PE=1 SV=2_x000D_	EIF4G3	18586	55343.2	120279	211606	34740.2	59545.8	32981.3	275947	228018	416782	344932	1	652.625	4	0	4.99	0.58	0
R.QALASISK#SGAAGGSAK.S	SJPG115085.001	sp|Q96PV6|LENG8_HUMAN	Leukocyte receptor cluster member 8 OS=Homo sapiens OX=9606 GN=LENG8 PE=1 SV=3_x000D_	LENG8	15676.3	12452.4	57224.3	40196.6	50071.4	41466.3	15353.6	52085.8	65384.9	68389.2	85086.1	3	769.123	3	0	4.91	0.61	0
R.AVDCPENIK#K.E	SJPG112238.001	sp|O14757|CHK1_HUMAN	Serine/threonine-protein kinase Chk1 OS=Homo sapiens OX=9606 GN=CHEK1 PE=1 SV=2_x000D_	CHEK1	302742	162412	347340	276517	209780	293561	127846	356505	291072	476590	475364	1	659.051	3	0	2.71	0.47	0.063
R.LGAGGGSPEK#SPSAQELK.E	SJPG100968.001	sp|Q9UNE7|CHIP_HUMAN	E3 ubiquitin-protein ligase CHIP OS=Homo sapiens OX=9606 GN=STUB1 PE=1 SV=2_x000D_	STUB1	47531.9	26745.8	219996	224973	88584.7	84380.1	50751.8	277960	219737	256742	210393	2	838.814	3	0	5.15	0.64	0
K.ENQQVAK#DVTLHQALLR.L	SJPG104287.001	sp|Q9HD47|MOG1_HUMAN	Ran guanine nucleotide release factor OS=Homo sapiens OX=9606 GN=RANGRF PE=1 SV=1_x000D_	RANGRF	49418.6	28212.4	69795.2	62673.7	59998.9	76629.7	39918.2	76537.7	124574	139455	107381	1	634.618	4	0	5.33	0.64	0
R.DLYDDK#DGLRK.E	SJPG101861.001	sp|Q12874|SF3A3_HUMAN	Splicing factor 3A subunit 3 OS=Homo sapiens OX=9606 GN=SF3A3 PE=1 SV=1_x000D_	SF3A3	41540.9	29354.9	287488	240608	86954.8	86868.7	39573.7	341204	301891	318737	416537	1	713.743	3	0	2.73	0.47	0.091
K.LSGEYEK#FVSEDDR.N	SJPG101074.001	sp|P34932|HSP74_HUMAN	Heat shock 70 kDa protein 4 OS=Homo sapiens OX=9606 GN=HSPA4 PE=1 SV=4_x000D_	HSPA4	125408	136189	208952	110942	133588	158054	136692	134572	158480	122255	137541	2	749.722	3	0	3.66	0.46	0.031
R.IFSQRPFDK#LEQLSSGNK.D	SJPG107700.001	sp|Q03701|CEBPZ_HUMAN	CCAAT/enhancer-binding protein zeta OS=Homo sapiens OX=9606 GN=CEBPZ PE=1 SV=3_x000D_	CEBPZ	33931.6	47832.2	162388	129700	136519	120505	37831.5	176935	141883	220708	245743	2	724.668	4	0	3.89	0.55	0.027
R.VRPLQDAAEDLK#AK.L	SJPG108144.001	sp|Q96F44|TRI11_HUMAN	E3 ubiquitin-protein ligase TRIM11 OS=Homo sapiens OX=9606 GN=TRIM11 PE=1 SV=2_x000D_	TRIM11	34984.9	34228.2	98519.9	66439.1	74083.4	68496.8	36373.7	87058.8	98214.8	105056	155616	3	589.858	4	0	3.87	0.54	0
R.AHGQK#VADALSLAVER.L	SJPG105125.001	sp|P09105|HBAT_HUMAN	Hemoglobin subunit theta-1 OS=Homo sapiens OX=9606 GN=HBQ1 PE=1 SV=2_x000D_	HBQ1	22287	27929.2	63697.3	53775.9	35448.7	35620.7	29697.1	61317.5	66234.6	66247	70921.9	2	560.585	4	0	3.41	0.28	0.254
R.LVEQEVQEK#LR.E	SJPG109041.001	sp|Q9BV73|CP250_HUMAN	Centrosome-associated protein CEP250 OS=Homo sapiens OX=9606 GN=CEP250 PE=1 SV=2_x000D_	CEP250	26394.9	31751.9	261727	247077	92109.9	154841	56830.9	203066	158244	320324	291170	1	648.721	3	0	3.62	0.48	0.027
R.EYEK#YVQDVK.S	SJPG113707.001	sp|P16383|GCFC2_HUMAN	GC-rich sequence DNA-binding factor 2 OS=Homo sapiens OX=9606 GN=GCFC2 PE=1 SV=2_x000D_	GCFC2	70799.4	43984	473880	495883	209343	254434	81617.5	635495	556785	935866	863969	1	701.4	3	0	3.39	0.56	0
K.K#SEAPDYYEVIR.F	SJPG114666.001	sp|Q92830|KAT2A_HUMAN	Histone acetyltransferase KAT2A OS=Homo sapiens OX=9606 GN=KAT2A PE=1 SV=3_x000D_	KAT2A	79330.8	44451.1	431518	296807	146995	91140.4	52731.3	358343	336769	421513	489125	1	681.375	3	0	4.16	0.61	0
R.FKPLSDK#IQQQR.L	SJPG106352.001	sp|P35249|RFC4_HUMAN	Replication factor C subunit 4 OS=Homo sapiens OX=9606 GN=RFC4 PE=1 SV=2_x000D_	RFC4	37700.7	27569	83454.2	62499.1	42353.2	61384.7	33145	93874.7	73294.8	117595	116669	2	573.349	4	0	2.93	0.43	0.06
K.LVDEEPQLTK#R.T	SJPG101886.001	sp|Q9UG63|ABCF2_HUMAN	ATP-binding cassette sub-family F member 2 OS=Homo sapiens OX=9606 GN=ABCF2 PE=1 SV=2_x000D_	ABCF2	120882	97976.6	391580	445510	222241	224673	123223	462446	475014	664143	864601	6	634.039	3	0	3.64	0.43	0.027
R.LK#DQDQDEDEEEK.E	SJPG103564.001	sp|P35269|T2FA_HUMAN	General transcription factor IIF subunit 1 OS=Homo sapiens OX=9606 GN=GTF2F1 PE=1 SV=2_x000D_	GTF2F1	51773.6	42920.4	95123.7	63131.3	111358	79219.2	39982.2	47816	70726.1	68694.5	104743	1	808.081	3	0	4.11	0.64	0
R.YVLGEETTK#SQDSEEHDSTFPLIDSSSQNQIR.K	SJPG108892.001	sp|Q8IXW5|RPAP2_HUMAN	Putative RNA polymerase II subunit B1 CTD phosphatase RPAP2 OS=Homo sapiens OX=9606 GN=RPAP2 PE=1 SV=1_x000D_	RPAP2	43357.3	64445.3	110604	127111	67280.4	81863.4	58578.6	138487	190820	192083	237400	1	1054.52	4	0	6.87	0.62	0
R.ECLEK#EPADK.T	SJPG101278.002	tr|E9PCH4|E9PCH4_HUMAN	Uncharacterized protein OS=Homo sapiens OX=9606 PE=4 SV=1_x000D_	NA	25180.9	23156.8	95287.4	116252	45598.8	52683.4	25588	109951	113544	175959	195760	2	674.375	3	0	2.44	0.34	0.416
K.TKYPTQSGK#PPLLVSAPSK.S	SJPG104965.001	sp|Q9GZR7|DDX24_HUMAN	ATP-dependent RNA helicase DDX24 OS=Homo sapiens OX=9606 GN=DDX24 PE=1 SV=1_x000D_	DDX24	26522.7	24728.9	58256.8	38309.4	59551.2	45628.9	20425.9	48129.6	62720	62711.1	137743	1	758.212	4	0	5.41	0.67	0
K.DITAEEEEEEVESLK#SIR.K	SJPG102991.001	sp|Q9BZ23|PANK2_HUMAN	Pantothenate kinase 2, mitochondrial OS=Homo sapiens OX=9606 GN=PANK2 PE=1 SV=3_x000D_	PANK2	10670.8	12219.4	23373.6	18759.3	19811.8	14093.5	17354.3	18731	42799.9	23886.2	32517	1	893.804	3	0	2.94	0.49	0.139
K.EVVATLLPSAK#EQQK.E	SJPG115694.001	sp|Q9UJG1|MSPD1_HUMAN	Motile sperm domain-containing protein 1 OS=Homo sapiens OX=9606 GN=MOSPD1 PE=2 SV=1_x000D_	MOSPD1	107968	108591	124707	78471.8	117773	260859	104257	105649	96256.7	118609	120973	4	815.161	3	0	4.11	0.48	0.027
K.TDGK#IVQYECEGDTCQEEK.I	SJPG105255.001	sp|Q7Z569|BRAP_HUMAN	BRCA1-associated protein OS=Homo sapiens OX=9606 GN=BRAP PE=1 SV=2_x000D_	BRAP	322876	249645	242006	186567	304120	358904	224242	186358	230295	210688	250887	9	1031.18	3	0	6.2	0.78	0
R.LGLDSEEDYYTPQK#VDVPK.A	SJPG104403.001	sp|Q8TD19|NEK9_HUMAN	Serine/threonine-protein kinase Nek9 OS=Homo sapiens OX=9606 GN=NEK9 PE=1 SV=2_x000D_	NEK9	117264	109541	226582	206390	179264	158300	146909	273265	313319	352868	306420	1	1000.21	3	0	3.12	0.3	0.621
R.ILTDVNVVAVELVK#K.T	SJPG110778.001	sp|Q13535|ATR_HUMAN	Serine/threonine-protein kinase ATR OS=Homo sapiens OX=9606 GN=ATR PE=1 SV=3_x000D_	ATR	158989	236478	328260	313711	192435	222540	276447	605126	744065	614435	712522	1	814.853	3	0	5.23	0.57	0
R.DALNK#LINGGK.L	SJPG109225.001	sp|Q96G75|RMD5B_HUMAN	E3 ubiquitin-protein transferase RMND5B OS=Homo sapiens OX=9606 GN=RMND5B PE=1 SV=1_x000D_	RMND5B	51343.3	46524.5	291051	151094	195869	130784	118858	219910	230879	214322	289969	1	648.736	3	0	4.12	0.36	0.027
K.DHSSVPSSK#EELDK.E	SJPG103591.001	sp|Q6IQ20|NAPEP_HUMAN	N-acyl-phosphatidylethanolamine-hydrolyzing phospholipase D OS=Homo sapiens OX=9606 GN=NAPEPLD PE=1 SV=2_x000D_	NAPEPLD	96005.6	104683	77583.5	49879.2	123929	102297	76933.6	53083.9	113338	53594.1	131262	1	787.434	3	0	3.63	0.43	0.034
R.GSEK#SVTIQPPTGEPLLGNDSTR.T	SJPG109642.001	sp|Q8TAA9|VANG1_HUMAN	Vang-like protein 1 OS=Homo sapiens OX=9606 GN=VANGL1 PE=1 SV=1_x000D_	VANGL1	47641.2	60763.4	100655	79877	71527	85051.8	69384	84838.9	112486	84453.5	104208	2	986.202	3	0	6.31	0.64	0
R.AQLGGPEAAK#SDETAAK#.-	SJPG100023.001	sp|P04792|HSPB1_HUMAN	Heat shock protein beta-1 OS=Homo sapiens OX=9606 GN=HSPB1 PE=1 SV=2_x000D_	HSPB1	25336	17839.1	138438	98080.1	89003.1	78988.3	34660.3	109832	105272	119394	129472	1	854.142	3	0	4.39	0.51	0.027
K.GETK#SSYIAASTAKPPK.E	SJPG108372.001	sp|Q7Z2T5|TRM1L_HUMAN	TRMT1-like protein OS=Homo sapiens OX=9606 GN=TRMT1L PE=1 SV=2_x000D_	TRMT1L	10067.2	7604.21	45030.1	34367.9	21734.9	32624.5	25272.1	45417.8	41493	67411.3	60746.7	1	692.664	4	0	3.21	0.52	0.034
K.LK#SGGYQAVK.R	SJPG109881.001	sp|Q9HC62|SENP2_HUMAN	Sentrin-specific protease 2 OS=Homo sapiens OX=9606 GN=SENP2 PE=1 SV=3_x000D_	SENP2	19941.7	12263.9	137315	126785	55945.5	70933	13745.3	163618	126401	250567	240997	1	618.386	3	0	2.86	0.38	0.11
K.ELLK#SLQATALR.I	SJPG106206.001	sp|Q9NXF1|TEX10_HUMAN	Testis-expressed protein 10 OS=Homo sapiens OX=9606 GN=TEX10 PE=1 SV=2_x000D_	TEX10	34276.6	49206.6	86304.4	61229.3	81014.7	70481.4	73726.5	102205	105263	123550	190871	1	639.066	3	0	3.56	0.48	0.027
R.DLGLK#DSVLAGLK.A	SJPG115563.001	sp|Q8N6R0|MET13_HUMAN	Methyltransferase-like protein 13 OS=Homo sapiens OX=9606 GN=METTL13 PE=1 SV=1_x000D_	METTL13	17799.1	34705.6	78134.1	90589.2	46122.1	59998.3	37374.5	143192	111694	212462	171415	1	710.778	3	0	3.46	0.57	0.027
K.ISEVVELLK#K.L	SJPG107014.001	sp|P52701|MSH6_HUMAN	DNA mismatch repair protein Msh6 OS=Homo sapiens OX=9606 GN=MSH6 PE=1 SV=2_x000D_	MSH6	100217	128275	2.34936e+06	1.65691e+06	1.26443e+06	1.31923e+06	285008	2.09702e+06	1.83345e+06	3.51728e+06	3.63215e+06	1	653.757	3	0	3.53	0.43	0.027
K.TAEAGGVTGK#GQDGIGSK.A	SJPG101758.001	sp|P09874|PARP1_HUMAN	Poly [ADP-ribose] polymerase 1 OS=Homo sapiens OX=9606 GN=PARP1 PE=1 SV=4_x000D_	PARP1	58370.5	44945.3	104616	117521	143894	128170	59555.6	175311	120403	195168	207452	3	1218.19	2	0	4.26	0.64	0.031
K.K#GFDQEEVFEKPTR.E	SJPG103539.001	sp|P30876|RPB2_HUMAN	DNA-directed RNA polymerase II subunit RPB2 OS=Homo sapiens OX=9606 GN=POLR2B PE=1 SV=1_x000D_	POLR2B	267787	187384	512573	400460	152110	199441	283730	763539	1.05626e+06	907454	905888	1	628.604	4	0	2.51	0.41	0.249
R.HYGGLTGLNK#AETAAK.H	SJPG100250.001	sp|P18669|PGAM1_HUMAN	Phosphoglycerate mutase 1 OS=Homo sapiens OX=9606 GN=PGAM1 PE=1 SV=2_x000D_	PGAM1	32705.5	36150.7	113737	88424.5	50838.6	111879	44009.2	131012	113359	209901	155292	3	609.107	4	0	5.43	0.59	0
R.DK#LAAHLSSR.D	SJPG112101.001	sp|Q16667|CDKN3_HUMAN	Cyclin-dependent kinase inhibitor 3 OS=Homo sapiens OX=9606 GN=CDKN3 PE=1 SV=1_x000D_	CDKN3	29115.1	10710.2	94031.2	79088.1	59564.7	37707.4	22718.5	129356	87672	133578	173580	1	557.333	3	0	2.7	0.46	0.076
R.YGLTGK#QQVSPIR.N	SJPG101886.001	sp|Q9UG63|ABCF2_HUMAN	ATP-binding cassette sub-family F member 2 OS=Homo sapiens OX=9606 GN=ABCF2 PE=1 SV=2_x000D_	ABCF2	50825	52712.8	378258	542879	147729	186226	67700.4	605576	523533	915995	1.23945e+06	5	1010.6	2	0	3.57	0.61	0.027
R.ELPK#PFFR.L	SJPG103921.001	sp|Q14160|SCRIB_HUMAN	Protein scribble homolog OS=Homo sapiens OX=9606 GN=SCRIB PE=1 SV=4_x000D_	SCRIB	43611	33237.5	88911.2	76404.1	48484	48633.8	35457	101493	91206.5	120316	109963	1	803.483	2	0	2.08	0.24	2.423
K.ENVPASSLCEK#QDYEAHPK.I	SJPG117022.001	sp|Q9UBT6|POLK_HUMAN	DNA polymerase kappa OS=Homo sapiens OX=9606 GN=POLK PE=1 SV=1_x000D_	POLK	22309.7	13497.4	48683.9	40369.4	26869.5	29064.4	21486.3	46677.8	58931.9	54785	55889.6	1	752.147	4	0	3.7	0.54	0.027
R.TYK#NSEELR.S	SJPG101093.001	sp|Q92530|PSMF1_HUMAN	Proteasome inhibitor PI31 subunit OS=Homo sapiens OX=9606 GN=PSMF1 PE=1 SV=2_x000D_	PSMF1	59726	49389.6	280256	223202	170669	172623	196190	278069	276230	392331	377414	3	856.98	2	0	2.96	0.31	0.063
K.ESK#EEETSIDVAGKPNEVTK.A	SJPG101734.001	sp|P53985|MOT1_HUMAN	Monocarboxylate transporter 1 OS=Homo sapiens OX=9606 GN=SLC16A1 PE=1 SV=3_x000D_	SLC16A1	1.13737e+06	1.2002e+06	2.39406e+06	1.86282e+06	1.9728e+06	1.98305e+06	2.02546e+06	2.04779e+06	2.50732e+06	2.06346e+06	2.72434e+06	16	1074.27	3	0	6.32	0.71	0
R.NFVK#EAEEISSNR.R	SJPG108572.001	sp|Q96MW5|COG8_HUMAN	Conserved oligomeric Golgi complex subunit 8 OS=Homo sapiens OX=9606 GN=COG8 PE=1 SV=2_x000D_	COG8	249495	326883	3.19937e+06	2.53412e+06	1.69174e+06	1.28672e+06	404523	3.18492e+06	3.48039e+06	3.85692e+06	4.79144e+06	1	699.048	3	0	3.7	0.58	0.015
R.ILSIAAEVAK#SPEQNVPVILLK.L	SJPG108701.001	sp|Q15051|IQCB1_HUMAN	IQ calmodulin-binding motif-containing protein 1 OS=Homo sapiens OX=9606 GN=IQCB1 PE=1 SV=1_x000D_	IQCB1	18930.5	43088.1	128630	137195	59593.6	76350.2	26536.2	201364	156712	315390	315552	1	1045.32	3	0	6.63	0.7	0
R.ATTLSNAVSSLASTGLSLTK#VDER.E	SJPG101421.001	sp|Q13492|PICAL_HUMAN	Phosphatidylinositol-binding clathrin assembly protein OS=Homo sapiens OX=9606 GN=PICALM PE=1 SV=2_x000D_	PICALM	120376	81241.2	129038	75505.6	121197	182164	131682	128925	114542	123007	166740	1	998.894	3	0	7.11	0.71	0
R.DGVNK#DYEETELISTTANYR.A	SJPG103952.001	sp|Q13123|RED_HUMAN	Protein Red OS=Homo sapiens OX=9606 GN=IK PE=1 SV=3_x000D_	IK	61572.8	44716.5	182852	172654	165287	106829	62622	199849	174638	230671	308639	1	964.828	3	0	3.81	0.35	0.15
K.ILPVLGSQTGK#I.-	SJPG107421.001	sp|Q9UNI6|DUS12_HUMAN	Dual specificity protein phosphatase 12 OS=Homo sapiens OX=9606 GN=DUSP12 PE=1 SV=1_x000D_	DUSP12	43959.1	86628.5	69356.9	69218.1	60976.4	76522.6	46446	124562	142607	158180	140707	1	899.57	2	0	3.34	0.5	0.086
K.YEESLADSDNK#GVNSGR.L	SJPG108717.001	sp|Q6KC79|NIPBL_HUMAN	Nipped-B-like protein OS=Homo sapiens OX=9606 GN=NIPBL PE=1 SV=2_x000D_	NIPBL	29331.6	31622.7	295261	288654	115397	129082	46621.7	308091	280191	370664	296966	1	805.411	3	0	3.32	0.55	0.034
K.LEELLSK#R.D	SJPG110069.001	sp|A0AVF1|IFT56_HUMAN	Intraflagellar transport protein 56 OS=Homo sapiens OX=9606 GN=TTC26 PE=2 SV=1_x000D_	TTC26	111279	124018	379167	308734	151038	205440	183103	450311	516730	578546	646033	2	780.484	2	0	2.42	0.22	0.376
K.DSLGLK#EELTDEDR.E	SJPG114801.001	sp|Q2M2Z5|KIZ_HUMAN	Centrosomal protein kizuna OS=Homo sapiens OX=9606 GN=KIZ PE=1 SV=2_x000D_	KIZ	17626.9	16251.7	73070.8	67275.9	33556.4	35801.3	22566.9	69224.8	84982	103140	154074	1	731.392	3	0	3.8	0.46	0.031
R.DGTLK#PGDTIIEPTSGNTGIGLALAAAVR.G	SJPG103144.001	sp|P35520|CBS_HUMAN	Cystathionine beta-synthase OS=Homo sapiens OX=9606 GN=CBS PE=1 SV=2_x000D_	CBS	1855.43	4081.38	4754.79	3008.3	1755.33	4993.71	830.138	5676.17	6416.42	7565.52	5230.03	1	1127.97	3	0	2.83	0.5	0.324
K.KLEEEGEQFVK#K.I	SJPG101183.001	sp|P22307|NLTP_HUMAN	Non-specific lipid-transfer protein OS=Homo sapiens OX=9606 GN=SCP2 PE=1 SV=2_x000D_	SCP2	289221	142615	139540	107312	109912	126569	78421.7	121438	147606	148132	137365	1	624.626	4	0	3.38	0.52	0.027
R.AGVNFAIAK#GGR.L	SJPG110368.001	sp|Q9NZC9|SMAL1_HUMAN	SWI/SNF-related matrix-associated actin-dependent regulator of chromatin subfamily A-like protein 1 OS=Homo sapiens OX=9606 GN=SMARCAL1 PE=1 SV=1_x000D_	SMARCAL1	26356.7	31413.3	220552	163046	100903	144502	34346.7	271935	223252	359031	319871	1	578.35	3	0	4.37	0.55	0
R.K#GQLVQK.E	SJPG106679.001	sp|Q16363|LAMA4_HUMAN	Laminin subunit alpha-4 OS=Homo sapiens OX=9606 GN=LAMA4 PE=1 SV=4_x000D_	LAMA4	104220	42425.3	290825	441490	154722	121477	81101.4	611618	328064	629533	721638	1	534.685	3	0	2.4	0.12	1.936
R.DK#ALQDYR.K	SJPG102180.001	sp|P62333|PRS10_HUMAN	26S proteasome regulatory subunit 10B OS=Homo sapiens OX=9606 GN=PSMC6 PE=1 SV=1_x000D_	PSMC6	386045	311418	477870	243528	254830	380069	305446	305410	402504	277891	302469	1	527.634	3	0	2.58	0.48	0.037
R.EK#LDLQHCVLPSR.L	SJPG113407.001	sp|Q9BXW9|FACD2_HUMAN	Fanconi anemia group D2 protein OS=Homo sapiens OX=9606 GN=FANCD2 PE=1 SV=2_x000D_	FANCD2	22849.7	23871	116239	99041.1	41482.8	49176.8	35061.2	106595	141262	148573	148959	2	542.81	4	0	4.27	0.54	0
R.GK#LLQLIEQQK.L	SJPG109419.001	sp|Q8N0Z3|SPICE_HUMAN	Spindle and centriole-associated protein 1 OS=Homo sapiens OX=9606 GN=SPICE1 PE=1 SV=1_x000D_	SPICE1	34873.4	31129.5	114380	64710.7	53793.9	87104	37660.6	73470.8	72936.2	112029	115442	1	700.447	3	0	5.23	0.56	0
R.VK#TLHPAVHAGILAR.N	SJPG101365.001	sp|P31939|PUR9_HUMAN	Bifunctional purine biosynthesis protein PURH OS=Homo sapiens OX=9606 GN=ATIC PE=1 SV=3_x000D_	ATIC	31756.7	21753.1	67250.7	65091.9	31520.3	51764.1	25207	83823.4	79881	98521.3	129775	10	539.59	4	0	5.81	0.58	0
R.DAAFEALGTALK#VVGEK.A	SJPG101820.001	sp|Q14008|CKAP5_HUMAN	Cytoskeleton-associated protein 5 OS=Homo sapiens OX=9606 GN=CKAP5 PE=1 SV=3_x000D_	CKAP5	58979.1	89254	132263	194886	80044.1	143188	71402.7	394539	234832	465141	399422	1	840.83	3	0	4.86	0.68	0
R.EQFYHSCK#QYGITGENVR.G	SJPG101613.001	sp|Q96JB5|CK5P3_HUMAN	CDK5 regulatory subunit-associated protein 3 OS=Homo sapiens OX=9606 GN=CDK5RAP3 PE=1 SV=2_x000D_	CDK5RAP3	85505.6	43342	77214	58205.9	63889.5	137982	79738.2	88951.8	92067.2	113705	95543.1	2	698.107	4	0	5.73	0.61	0
R.RDPEACEK#LEATMLR.L	SJPG106123.001	sp|Q12788|TBL3_HUMAN	Transducin beta-like protein 3 OS=Homo sapiens OX=9606 GN=TBL3 PE=1 SV=2_x000D_	TBL3	18548.9	18780.4	73270.7	54681.9	26951.5	35394.9	35250.2	61968.9	69829.1	94540.3	76208.2	1	598.822	4	0	4.68	0.59	0
R.LYHTLGK#TQER.N	SJPG107644.001	sp|Q9UJX4|APC5_HUMAN	Anaphase-promoting complex subunit 5 OS=Homo sapiens OX=9606 GN=ANAPC5 PE=1 SV=2_x000D_	ANAPC5	23239.7	14585.7	92220.9	74763	22821.5	36366.4	54139.8	130111	150528	167624	227768	5	640.039	3	0	4.14	0.55	0
R.QDCVK#EIGLLK.Q	SJPG108756.001	sp|Q9HC98|NEK6_HUMAN	Serine/threonine-protein kinase Nek6 OS=Homo sapiens OX=9606 GN=NEK6 PE=1 SV=2_x000D_	NEK6	34205.2	30280.9	251001	194495	106634	120380	43528.8	248259	242971	282212	302110	2	1052.63	2	0	2.87	0.6	0.11
R.LNFIQVSK#LLK.E	SJPG108084.001	sp|Q9NV88|INT9_HUMAN	Integrator complex subunit 9 OS=Homo sapiens OX=9606 GN=INTS9 PE=1 SV=2_x000D_	INTS9	7173.39	22418.2	40846.8	30911.6	19397	26688	12315.8	47313.6	39627.7	58594.5	40441.4	2	702.123	3	0	3.5	0.53	0.022
R.EYSEVK#TVTVK.I	SJPG103982.001	sp|O94788|AL1A2_HUMAN	Retinal dehydrogenase 2 OS=Homo sapiens OX=9606 GN=ALDH1A2 PE=1 SV=3_x000D_	ALDH1A2	51695.6	53026.9	192669	143156	119193	95892.6	58222.7	204871	280550	259440	389921	1	695.414	3	0	3.72	0.52	0.009
R.SQADK#VIEPR.A	SJPG107360.001	sp|Q13206|DDX10_HUMAN	Probable ATP-dependent RNA helicase DDX10 OS=Homo sapiens OX=9606 GN=DDX10 PE=1 SV=2_x000D_	DDX10	65511.7	47299.4	381561	281755	292047	140476	51830.5	226793	219171	294266	472081	1	572.337	3	0	3.05	0.47	0.031
R.LVAAK#CTLAAR.V	SJPG101709.001	sp|Q8WWY3|PRP31_HUMAN	U4/U6 small nuclear ribonucleoprotein Prp31 OS=Homo sapiens OX=9606 GN=PRPF31 PE=1 SV=2_x000D_	PRPF31	20596.6	17326.4	111773	87125	63843.7	57298.4	21864.2	124342	101406	153272	157357	3	582.689	3	0	3.12	0.49	0.031
K.LK#LSILYPATTGR.N	SJPG100329.001	sp|P30041|PRDX6_HUMAN	Peroxiredoxin-6 OS=Homo sapiens OX=9606 GN=PRDX6 PE=1 SV=3_x000D_	PRDX6	13476.1	16558.1	20638.1	16971	12741.2	19647.6	18551.3	22531.7	23617	25943.9	28436.8	1	669.08	3	0	3.63	0.62	0
R.VK#PIQLK.G	SJPG108696.001	sp|Q96JK2|DCAF5_HUMAN	DDB1- and CUL4-associated factor 5 OS=Homo sapiens OX=9606 GN=DCAF5 PE=1 SV=2_x000D_	DCAF5	173396	148213	867600	721115	180295	277442	142835	1.03556e+06	722591	835634	537202	1	543.036	3	0	2.6	0.14	0.887
K.K#GLSSILDAAR.W	SJPG105665.001	sp|Q92888|ARHG1_HUMAN	Rho guanine nucleotide exchange factor 1 OS=Homo sapiens OX=9606 GN=ARHGEF1 PE=1 SV=2_x000D_	ARHGEF1	1.37096e+06	777181	1.19453e+06	676739	660468	893338	542398	642546	534673	575562	826075	1	568.348	3	0	2.85	0.54	0.034
R.K#TLDELSQGTTTVK.E	SJPG109889.001	sp|P58107|EPIPL_HUMAN	Epiplakin OS=Homo sapiens OX=9606 GN=EPPK1 PE=1 SV=3_x000D_	EPPK1	27139.8	19596.3	100691	143996	28734.5	35147.7	28116.1	243985	245077	232809	217671	1	774.796	3	0	4.62	0.58	0
K.DSQLQFEAISDEEK#TLR.E	SJPG117154.001	sp|P49643|PRI2_HUMAN	DNA primase large subunit OS=Homo sapiens OX=9606 GN=PRIM2 PE=1 SV=2_x000D_	PRIM2	40350.7	53439.4	152432	125325	115289	86864.2	65664	128446	253024	229118	263264	1	861.462	3	0	2.63	0.38	0.549
K.K#AQGIAPEDK.A	SJPG100936.001	sp|Q08752|PPID_HUMAN	Peptidyl-prolyl cis-trans isomerase D OS=Homo sapiens OX=9606 GN=PPID PE=1 SV=3_x000D_	PPID	44783.9	13056.3	123076	230787	77839.9	56752.1	35335	326192	196082	351040	297093	2	620.041	3	0	4.09	0.6	0
K.VK#FTQQNYHDR.L	SJPG105988.001	sp|Q9BZE4|NOG1_HUMAN	Nucleolar GTP-binding protein 1 OS=Homo sapiens OX=9606 GN=GTPBP4 PE=1 SV=3_x000D_	GTPBP4	21652.5	13169.3	201477	132977	147335	93656.9	33810.3	131636	113777	206754	309617	1	670.368	3	0	3.87	0.61	0
R.MNVDK#VIPVEK.L	SJPG100588.001	sp|Q15555|MARE2_HUMAN	Microtubule-associated protein RP/EB family member 2 OS=Homo sapiens OX=9606 GN=MAPRE2 PE=1 SV=1_x000D_	MAPRE2	32362.6	45370.6	218850	232246	50016.7	52470	39661.7	245347	319391	259983	194118	1	692.089	3	0	2.83	0.34	0.236
R.ASFIK#NLQGISSFR.R	SJPG104976.001	sp|P12110|CO6A2_HUMAN	Collagen alpha-2(VI) chain OS=Homo sapiens OX=9606 GN=COL6A2 PE=1 SV=4_x000D_	COL6A2	16698	32606.3	23219.3	25368.5	20168.7	24397.8	88172.8	54251.5	60308.4	89421.6	86733.3	1	714.419	3	0	2.7	0.36	0.416
R.VFQILDSK#LFEK.V	SJPG113415.001	sp|Q96K12|FACR2_HUMAN	Fatty acyl-CoA reductase 2 OS=Homo sapiens OX=9606 GN=FAR2 PE=1 SV=1_x000D_	FAR2	94594.5	139566	214047	172937	103710	126727	330057	293872	300526	369043	474379	1	756.794	3	0	3.9	0.56	0
R.LFAKPPPVIK#VESR.Q	SJPG112796.001	sp|Q8IY37|DHX37_HUMAN	Probable ATP-dependent RNA helicase DHX37 OS=Homo sapiens OX=9606 GN=DHX37 PE=1 SV=1_x000D_	DHX37	9381.56	11525.6	89126.2	52973	53895.8	43871.3	10575.9	75578.7	66812.7	104700	133291	4	596.379	4	0	3.73	0.61	0
R.VK#TFQENLSAFK.R	SJPG110730.001	sp|Q149N8|SHPRH_HUMAN	E3 ubiquitin-protein ligase SHPRH OS=Homo sapiens OX=9606 GN=SHPRH PE=1 SV=2_x000D_	SHPRH	19826.2	21475.1	35692.7	25152.6	20182.3	20855.2	20151.2	41632.2	47483.7	56243.5	56099.8	1	738.437	3	0	3.53	0.56	0.015
R.K#NISVAEVEK.W	SJPG106295.001	sp|Q99707|METH_HUMAN	Methionine synthase OS=Homo sapiens OX=9606 GN=MTR PE=1 SV=2_x000D_	MTR	100432	101304	721494	845696	247778	192586	310990	1.43237e+06	1.71482e+06	2.07632e+06	2.42571e+06	1	640.062	3	0	3.52	0.51	0.015
R.IFTLK#PVR.K	SJPG104026.001	sp|Q96EE3|SEH1_HUMAN	Nucleoporin SEH1 OS=Homo sapiens OX=9606 GN=SEH1L PE=1 SV=3_x000D_	SEH1L	32778	49595.5	164855	139686	98621.5	153963	95246.9	239656	178602	344865	319701	1	516.002	3	0	2.51	0.4	0.11
K.VLK#VDGAYVAVK.F	SJPG108112.001	sp|O95071|UBR5_HUMAN	E3 ubiquitin-protein ligase UBR5 OS=Homo sapiens OX=9606 GN=UBR5 PE=1 SV=2_x000D_	UBR5	185943	191149	520012	429174	260221	324571	199235	781258	679548	853506	969209	1	688.437	3	0	5.19	0.56	0
K.SLQVK#SSPVVNDGVVR.L	SJPG103816.001	sp|Q12849|GRSF1_HUMAN	G-rich sequence factor 1 OS=Homo sapiens OX=9606 GN=GRSF1 PE=1 SV=3_x000D_	GRSF1	42888.8	38414.9	123867	114003	74938.1	78772	48091.5	142137	136986	174658	220425	2	752.78	3	0	4.13	0.59	0.015
R.TIVLQESIGK#GR.F	SJPG108263.001	sp|P36897|TGFR1_HUMAN	TGF-beta receptor type-1 OS=Homo sapiens OX=9606 GN=TGFBR1 PE=1 SV=1_x000D_	TGFBR1	100535	100965	145947	130853	100001	123563	147768	168263	191313	189519	219482	1	625.052	3	0	3.22	0.52	0.031
R.TFEDISEK#GSLDQDR.R	SJPG102711.001	sp|P48637|GSHB_HUMAN	Glutathione synthetase OS=Homo sapiens OX=9606 GN=GSS PE=1 SV=1_x000D_	GSS	34485.7	29534.8	237881	164669	171587	119867	95461.4	168707	273636	294926	335937	1	771.735	3	0	3.18	0.5	0.053
K.EPILVDFK#TDR.K	SJPG105134.001	sp|P18583|SON_HUMAN	Protein SON OS=Homo sapiens OX=9606 GN=SON PE=1 SV=4_x000D_	SON	54849.6	46053.8	434817	328069	247343	187044	54546.5	275891	316829	288049	496684	1	635.703	3	0	3.86	0.46	0.015
R.KM*DETDASSAVK#VK.R	SJPG102271.001	sp|Q13148|TADBP_HUMAN	TAR DNA-binding protein 43 OS=Homo sapiens OX=9606 GN=TARDBP PE=1 SV=1_x000D_	TARDBP	21485.9	13523.7	94052.4	80990.7	94855.9	48858.4	23100.4	78324.3	103311	98152.3	100341	1	852.491	3	0	3.95	0.65	0
R.ETIGSAQCK#ELFASALSNDLLQNCQVSEEDGR.G	SJPG103938.001	sp|Q15154|PCM1_HUMAN	Pericentriolar material 1 protein OS=Homo sapiens OX=9606 GN=PCM1 PE=1 SV=5_x000D_	PCM1	59913.7	65459.7	116965	67501.1	91265.7	113087	71712	100991	112803	121966	123997	1	1382.02	3	0	7.01	0.68	0
R.SQLEEK#ENK.K	SJPG100422.001	sp|P04080|CYTB_HUMAN	Cystatin-B OS=Homo sapiens OX=9606 GN=CSTB PE=1 SV=2_x000D_	CSTB	220792	118095	243233	373736	208297	223543	154208	582375	457847	552983	492617	1	636.037	3	0	2.56	0.08	4.089
K.K#LNLAQK.C	SJPG105919.001	sp|Q9Y5A7|NUB1_HUMAN	NEDD8 ultimate buster 1 OS=Homo sapiens OX=9606 GN=NUB1 PE=1 SV=2_x000D_	NUB1	31151.1	18566.8	236437	290321	96640.7	79841.6	64070.7	340717	190364	356393	301239	2	539.356	3	0	2.75	0.2	0.262
K.EASSTQDTGK#LPVKWTAPEALR.E	SJPG104410.001	sp|P41240|CSK_HUMAN	Tyrosine-protein kinase CSK OS=Homo sapiens OX=9606 GN=CSK PE=1 SV=1_x000D_	CSK	51259.1	70641.4	71930.9	69691.1	49479.2	65006.9	48876.7	104698	129606	104023	126893	1	797.44	4	0	2.64	0.02	32.154
K.K#LNEILQAR.G	SJPG102400.001	sp|Q99613|EIF3C_HUMAN	Eukaryotic translation initiation factor 3 subunit C OS=Homo sapiens OX=9606 GN=EIF3C PE=1 SV=1_x000D_	EIF3C	65155.5	138314	191389	279700	63762.9	97731.3	97033.1	522175	494541	556222	658553	2	829.017	2	0	2.74	0.48	0.139
R.LSK#VSFR.G	SJPG109889.001	sp|P58107|EPIPL_HUMAN	Epiplakin OS=Homo sapiens OX=9606 GN=EPPK1 PE=1 SV=3_x000D_	EPPK1	17177.6	13412.7	72831.7	124219	26832.1	35551	16329	190348	109444	174872	119016	2	704.94	2	0	2.78	0.37	0.082
R.DVIVK#VDQICHK.N	SJPG102605.001	sp|Q9UBE0|SAE1_HUMAN	SUMO-activating enzyme subunit 1 OS=Homo sapiens OX=9606 GN=SAE1 PE=1 SV=1_x000D_	SAE1	29768.9	31206.9	78991.7	74289.5	40197.5	53962.9	38886.2	99907	119910	141118	135192	1	564.838	4	0	4.11	0.48	0
K.VYVQHLLK#QDR.E	SJPG101364.001	sp|P16435|NCPR_HUMAN	NADPH--cytochrome P450 reductase OS=Homo sapiens OX=9606 GN=POR PE=1 SV=2_x000D_	POR	15203.3	15989.2	34187.3	35349.2	18057.5	27274.6	20844.8	63241	40855.9	70283	54172.9	2	493.797	4	0	3.66	0.5	0
K.GFK#GQLSR.Q	SJPG108385.001	sp|Q9GZM5|YIPF3_HUMAN	Protein YIPF3 OS=Homo sapiens OX=9606 GN=YIPF3 PE=1 SV=1_x000D_	YIPF3	58264.8	56948.5	85682.8	92576.1	69266.1	100050	59478.3	82687.7	73528.2	166431	155455	1	732.943	2	0	2.85	0.25	0.236
K.QQPNPGNELCYK#VIVTR.E	SJPG103511.001	sp|Q14166|TTL12_HUMAN	Tubulin--tyrosine ligase-like protein 12 OS=Homo sapiens OX=9606 GN=TTLL12 PE=1 SV=2_x000D_	TTLL12	28582.4	30879.1	89038.4	86357.4	49438.6	61254.3	37257.9	136818	129892	168024	144078	1	863.813	3	0	4.64	0.61	0
K.IFTHDSFEK#AELSVLEQLNVSPQISK.Y	SJPG119442.001	sp|Q32P41|TRM5_HUMAN	tRNA (guanine(37)-N1)-methyltransferase OS=Homo sapiens OX=9606 GN=TRMT5 PE=1 SV=2_x000D_	TRMT5	26461.9	53957.9	77769.4	81248.6	43921.7	46919.9	37945	105601	121426	119747	114739	1	941.282	4	0	7.27	0.65	0
K.K#TQALEQVTK.V	SJPG107464.001	sp|Q96DU7|IP3KC_HUMAN	Inositol-trisphosphate 3-kinase C OS=Homo sapiens OX=9606 GN=ITPKC PE=1 SV=1_x000D_	ITPKC	29439.8	25162.6	166326	166938	57267	57990.3	29087.4	177766	196305	231675	203893	1	650.073	3	0	3.17	0.48	0.031
R.YIASLK#QR.Y	SJPG100500.001	sp|O14818|PSA7_HUMAN	Proteasome subunit alpha type-7 OS=Homo sapiens OX=9606 GN=PSMA7 PE=1 SV=1_x000D_	PSMA7	58638.1	47165	151877	149424	62073.7	104820	60907.6	192110	148558	273990	223309	2	775.979	2	0	2.39	0.27	0.354
R.ATAFNEQVDK#FFPLIEVNK.V	SJPG102442.001	sp|P27694|RFA1_HUMAN	Replication protein A 70 kDa DNA-binding subunit OS=Homo sapiens OX=9606 GN=RPA1 PE=1 SV=2_x000D_	RPA1	83370.2	148063	461199	529132	215631	257493	81723.1	706911	555986	842193	797333	2	1004.91	3	0	5.99	0.61	0
K.NLQALGVSK#VEK.E	SJPG119441.001	sp|Q53H54|TYW2_HUMAN	tRNA wybutosine-synthesizing protein 2 homolog OS=Homo sapiens OX=9606 GN=TRMT12 PE=1 SV=1_x000D_	TRMT12	18774	43689.9	91373.6	69920.5	88203	39382.9	32843	85551	99376.4	104534	148084	2	696.437	3	0	3.58	0.53	0.027
K.VK#EEPPINHPVGCK.R	SJPG108918.001	sp|Q9NWK9|BCD1_HUMAN	Box C/D snoRNA protein 1 OS=Homo sapiens OX=9606 GN=ZNHIT6 PE=1 SV=1_x000D_	ZNHIT6	41255.9	40646.8	119003	85254	67552.3	54818.3	43463.7	103885	183064	118013	152458	1	602.098	4	0	3.2	0.45	0.04
R.LVK#VINNR.A	SJPG105933.001	sp|Q92621|NU205_HUMAN	Nuclear pore complex protein Nup205 OS=Homo sapiens OX=9606 GN=NUP205 PE=1 SV=3_x000D_	NUP205	27471.7	23725.5	79159	61372.7	37510.9	32832.1	39007.4	81820.4	98682.3	141194	201841	1	764.496	2	0	2.79	0.46	0.091
R.NK#DVAAEAVTGSGK.T	SJPG112721.001	sp|Q8NHQ9|DDX55_HUMAN	ATP-dependent RNA helicase DDX55 OS=Homo sapiens OX=9606 GN=DDX55 PE=1 SV=3_x000D_	DDX55	67088.3	58807.4	340955	305598	288843	177371	78408.1	292211	423786	467592	560890	1	716.752	3	0	4.32	0.56	0
R.EQILAK#IR.D	SJPG105899.001	sp|Q93084|AT2A3_HUMAN	Sarcoplasmic/endoplasmic reticulum calcium ATPase 3 OS=Homo sapiens OX=9606 GN=ATP2A3 PE=1 SV=2_x000D_	ATP2A3	50826.8	51886.7	178041	156128	54057.4	84032.8	111783	249497	284414	295742	250491	2	514.999	3	0	2.64	0.37	0.099
K.AK#AIAINTFLPK.N	SJPG105709.001	sp|Q92615|LAR4B_HUMAN	La-related protein 4B OS=Homo sapiens OX=9606 GN=LARP4B PE=1 SV=3_x000D_	LARP4B	44090.6	41243.2	63663.2	64200.5	48642.3	55390.5	86829.7	115910	137809	169412	177006	6	696.78	3	0	6.53	0.68	0
R.K#IANLLKPDK.E	SJPG100977.001	sp|P09455|RET1_HUMAN	Retinol-binding protein 1 OS=Homo sapiens OX=9606 GN=RBP1 PE=1 SV=2_x000D_	RBP1	9351.87	6658.58	42325.8	45793.7	11508.9	13668.8	8162.31	71477.2	38423.8	73567.4	39740.2	2	724.477	3	0	2.89	0.46	0.04
R.VDK#GIETDGSNLSGVSAK.C	SJPG118512.001	sp|Q9UMX1|SUFU_HUMAN	Suppressor of fused homolog OS=Homo sapiens OX=9606 GN=SUFU PE=1 SV=2_x000D_	SUFU	66577.3	36460.2	248504	216099	131270	70338.9	53209.8	237530	227360	271472	314919	1	860.489	3	0	6.34	0.66	0
R.VLAVSLINEALDK#GSPEK.T	SJPG110394.001	sp|Q86VI3|IQGA3_HUMAN	Ras GTPase-activating-like protein IQGAP3 OS=Homo sapiens OX=9606 GN=IQGAP3 PE=1 SV=2_x000D_	IQGAP3	30577.3	42209.7	203029	230910	54939.1	78818.5	46992	412600	343373	487608	388629	1	895.535	3	0	5.47	0.7	0
K.EAEGAPQVEAGK#R.L	SJPG101036.001	sp|Q05682|CALD1_HUMAN	Caldesmon OS=Homo sapiens OX=9606 GN=CALD1 PE=1 SV=3_x000D_	CALD1	97399.6	77590.2	130753	63888	103116	82053.8	51629.2	58406.2	74115.6	61846.1	90470.6	1	638.69	3	0	3.92	0.5	0.027
K.IPLFNTDVDNLEGK#TPPVFASEGK.Y	SJPG107313.001	sp|Q96PZ0|PUS7_HUMAN	Pseudouridylate synthase 7 homolog OS=Homo sapiens OX=9606 GN=PUS7 PE=1 SV=2_x000D_	PUS7	75879.6	104050	996763	876335	350809	318887	75499.3	997980	820795	1.20821e+06	1.31267e+06	1	1131.3	3	0	4.19	0.51	0.034
R.SLIK#LNFSK.N	SJPG105567.001	sp|Q13356|PPIL2_HUMAN	RING-type E3 ubiquitin-protein ligase PPIL2 OS=Homo sapiens OX=9606 GN=PPIL2 PE=1 SV=1_x000D_	PPIL2	11563	8179.82	189810	148670	72926.4	133077	28771	218163	148881	286052	245865	1	617.73	3	0	2.63	0.42	0.099
K.EFDPLGPLPPGWEK#R.T	SJPG103067.001	sp|Q96J02|ITCH_HUMAN	E3 ubiquitin-protein ligase Itchy homolog OS=Homo sapiens OX=9606 GN=ITCH PE=1 SV=2_x000D_	ITCH	350015	420646	581922	423266	328174	463216	348883	541782	614839	482582	425339	1	771.099	3	0	4.51	0.62	0
K.SVK#NTSIR.V	SJPG112351.001	sp|P49761|CLK3_HUMAN	Dual specificity protein kinase CLK3 OS=Homo sapiens OX=9606 GN=CLK3 PE=1 SV=3_x000D_	CLK3	23336.4	19640.1	118105	122437	71433.6	63763.8	27027.6	136289	99923.9	151846	141666	1	738.952	2	0	2.9	0.48	0.053
K.NLDFQK#TVQLTSSELESTLETLK.A	SJPG102263.001	sp|P42704|LPPRC_HUMAN	Leucine-rich PPR motif-containing protein, mitochondrial OS=Homo sapiens OX=9606 GN=LRPPRC PE=1 SV=3_x000D_	LRPPRC	44686.3	31737.3	42278.6	28118.4	37895.8	29809.2	24915.6	49061.3	58331.5	58050.4	86658.2	1	1142.98	3	0	6.85	0.73	0
R.EK#IETELR.D	SJPG100098.001	sp|P63104|1433Z_HUMAN	14-3-3 protein zeta/delta OS=Homo sapiens OX=9606 GN=YWHAZ PE=1 SV=1_x000D_	YWHAZ	128663	88787.1	128491	95947.8	67193.2	85766.5	133527	113226	120641	94633.2	89876.6	1	530.982	3	0	2.73	0.15	0.835
K.EQGAAFNCEQGCK#SDAALQQLR.A	SJPG110203.001	sp|O15287|FANCG_HUMAN	Fanconi anemia group G protein OS=Homo sapiens OX=9606 GN=FANCG PE=1 SV=1_x000D_	FANCG	19228.8	18174.1	65750.6	52234.2	43035.1	36848.7	25823.8	77377.3	93936.7	90584.6	88217.4	1	1018.84	3	0	4.81	0.52	0.027
R.EYNLNFSGSSTIQEVK#R.N	SJPG102884.001	sp|Q9UNN5|FAF1_HUMAN	FAS-associated factor 1 OS=Homo sapiens OX=9606 GN=FAF1 PE=1 SV=2_x000D_	FAF1	28114.4	41126.9	89573.4	70878.8	56195.3	93528.5	104612	108001	99541.1	107079	76163.3	7	848.79	3	0	5.2	0.72	0
K.ETGHVSGPDGQNPEK#IFQNLCDITR.V	SJPG113411.001	sp|Q9NVI1|FANCI_HUMAN	Fanconi anemia group I protein OS=Homo sapiens OX=9606 GN=FANCI PE=1 SV=4_x000D_	FANCI	50752.6	50731.2	172685	188194	91836.3	78258.1	80632	202494	213336	264988	272812	1	847.434	4	0	5.95	0.62	0
K.AK#PEPDILEEEK.I	SJPG102353.001	sp|Q8IY95|TM192_HUMAN	Transmembrane protein 192 OS=Homo sapiens OX=9606 GN=TMEM192 PE=1 SV=1_x000D_	TMEM192	108047	139539	188345	139874	112868	260214	134450	153909	133990	164104	113439	2	733.757	3	0	5.03	0.61	0
K.AGYLEK#.R	SJPG106600.001	sp|O75563|SKAP2_HUMAN	Src kinase-associated phosphoprotein 2 OS=Homo sapiens OX=9606 GN=SKAP2 PE=1 SV=1_x000D_	SKAP2	105373	147743	198985	172191	107458	125094	77782.4	276845	979460	230063	187775	1	626.871	2	0	2.53	0.28	0.148
R.LIK#NLVK.E	SJPG103075.001	sp|Q9UJY4|GGA2_HUMAN	ADP-ribosylation factor-binding protein GGA2 OS=Homo sapiens OX=9606 GN=GGA2 PE=1 SV=3_x000D_	GGA2	50647	40510.6	201994	254533	71921.8	136727	59059.8	381252	233314	448263	301660	4	543.708	3	0	2.94	0.24	0.11
K.YHPDK#NPDNPEAADK.F	SJPG100150.001	sp|Q9H3Z4|DNJC5_HUMAN	DnaJ homolog subfamily C member 5 OS=Homo sapiens OX=9606 GN=DNAJC5 PE=1 SV=1_x000D_	DNAJC5	137732	109479	202539	182980	169236	153139	149079	203879	237558	265332	279394	2	629.085	4	0	4.67	0.6	0
R.LDINVSK#GINHLLK.S	SJPG117153.001	sp|P49642|PRI1_HUMAN	DNA primase small subunit OS=Homo sapiens OX=9606 GN=PRIM1 PE=1 SV=1_x000D_	PRIM1	32328.4	49243.6	164202	115010	61237.8	83971.7	42767.3	196865	241985	258340	273158	5	592.122	4	0	4.11	0.57	0
K.GK#VHIFK.Y	SJPG105326.001	sp|Q5VUJ6|LRCH2_HUMAN	Leucine-rich repeat and calponin homology domain-containing protein 2 OS=Homo sapiens OX=9606 GN=LRCH2 PE=2 SV=2_x000D_	LRCH2	19352.8	15480.2	57459	49316.6	24428.8	39150.7	21892.2	80752.5	78505.3	133224	136122	1	544.022	3	0	3.08	0.28	0.04
K.K#LQIQCVVEDDK.V	SJPG101652.001	sp|P29692|EF1D_HUMAN	Elongation factor 1-delta OS=Homo sapiens OX=9606 GN=EEF1D PE=1 SV=5_x000D_	EEF1D	156659	75344.3	175520	117288	158514	140674	195600	170065	183682	173579	191291	1	759.439	3	0	5.15	0.55	0
K.LNTIIIK#ASAK.G	SJPG113288.001	sp|Q9UK61|TASOR_HUMAN	Protein TASOR OS=Homo sapiens OX=9606 GN=FAM208A PE=1 SV=3_x000D_	FAM208A	23177.8	29884.3	50546.4	53491.7	32322.1	37115.3	20518.5	65778.5	69297.1	82149.3	84218.8	1	658.431	3	0	4.05	0.52	0
R.LLK#ELEQNANHPHR.I	SJPG102846.001	sp|Q9UL15|BAG5_HUMAN	BAG family molecular chaperone regulator 5 OS=Homo sapiens OX=9606 GN=BAG5 PE=1 SV=1_x000D_	BAG5	15294.2	31401.8	64478.7	48157.3	20862	39518.9	24052.9	60108.8	74352.9	86237	93870.1	1	568.833	4	0	3.51	0.54	0.027
K.EEILSVAK#K.N	SJPG110378.001	sp|Q9NRZ9|HELLS_HUMAN	Lymphoid-specific helicase OS=Homo sapiens OX=9606 GN=HELLS PE=1 SV=1_x000D_	HELLS	33724.7	51151	117413	104425	91606.2	75101.6	36744.8	117943	153175	146427	181892	1	909.578	2	0	2.96	0.3	0.213
K.DSGSFQHDVAAK#PEEGFR.T	SJPG111550.001	sp|Q8N3J3|CQ053_HUMAN	Uncharacterized protein C17orf53 OS=Homo sapiens OX=9606 GN=C17orf53 PE=1 SV=1_x000D_	C17orf53	17146.1	25240.9	157448	117333	68937.5	68865.1	45127.4	122379	186583	144909	176475	1	638.331	4	0	3.99	0.57	0.015
R.YYK#NIGLGFK.T	SJPG100143.001	sp|P62280|RS11_HUMAN	40S ribosomal protein S11 OS=Homo sapiens OX=9606 GN=RPS11 PE=1 SV=3_x000D_	RPS11	133306	48571.6	288291	174327	433740	192299	29227.9	216875	178184	309506	545488	3	668.738	3	0	4.18	0.52	0
K.FNDEDIEK#MEGK.K	SJPG105309.001	sp|Q86UV5|UBP48_HUMAN	Ubiquitin carboxyl-terminal hydrolase 48 OS=Homo sapiens OX=9606 GN=USP48 PE=1 SV=1_x000D_	USP48	27308.4	21721.7	191314	267252	84203.9	100863	65020.1	285599	204723	422961	246882	1	752.736	3	0	2.92	0.41	0.122
R.DYAAQTSPSPK#AGAATGR.I	SJPG100301.001	sp|P06576|ATPB_HUMAN	ATP synthase subunit beta, mitochondrial OS=Homo sapiens OX=9606 GN=ATP5F1B PE=1 SV=3_x000D_	ATP5F1B	75137.8	28488.9	128198	106168	144642	80193.2	45667	124404	140556	215649	317283	1	774.422	3	0	4.17	0.56	0.027
K.TSEVDLAK#PLVK.F	SJPG100639.001	sp|Q8WUM4|PDC6I_HUMAN	Programmed cell death 6-interacting protein OS=Homo sapiens OX=9606 GN=PDCD6IP PE=1 SV=1_x000D_	PDCD6IP	114447	92155.6	221401	335071	106356	140201	103939	426199	293046	458546	334994	2	701.104	3	0	3.49	0.54	0
K.KPPPVPALPSK#LPTFGAPEQLVDLK.Q	SJPG103514.001	sp|Q14258|TRI25_HUMAN	E3 ubiquitin/ISG15 ligase TRIM25 OS=Homo sapiens OX=9606 GN=TRIM25 PE=1 SV=2_x000D_	TRIM25	53833.1	60501.2	370687	765708	184942	450302	116966	1.0366e+06	684360	2.01477e+06	1.27779e+06	1	918.815	4	0	5.67	0.65	0
K.AAK#TALNNTLDLSNVR.E	SJPG103012.001	sp|Q12768|WASC5_HUMAN	WASH complex subunit 5 OS=Homo sapiens OX=9606 GN=WASHC5 PE=1 SV=1_x000D_	WASHC5	16155.6	19229	52259.8	38177.4	28172.4	30203.2	23697.1	65026.8	71822.9	86914.1	92585.1	1	758.775	3	0	3.87	0.5	0.031
R.SNVLLSFDDTPEK#DSFR.A	SJPG103064.001	sp|P49815|TSC2_HUMAN	Tuberin OS=Homo sapiens OX=9606 GN=TSC2 PE=1 SV=2_x000D_	TSC2	138296	128531	753273	791819	181500	206529	399196	1.61712e+06	1.8102e+06	1.78223e+06	2.55483e+06	1	848.45	3	0	5.75	0.65	0
K.EVLK#SEETSK.N	SJPG101493.001	sp|P61086|UBE2K_HUMAN	Ubiquitin-conjugating enzyme E2 K OS=Homo sapiens OX=9606 GN=UBE2K PE=1 SV=3_x000D_	UBE2K	163988	156492	208460	126883	191575	233857	150677	209603	412691	232128	295687	2	976.072	2	0	3.68	0.55	0.027
K.GAGSK#TLQQNAESR.F	SJPG103164.001	sp|O95816|BAG2_HUMAN	BAG family molecular chaperone regulator 2 OS=Homo sapiens OX=9606 GN=BAG2 PE=1 SV=1_x000D_	BAG2	506418	1.08488e+06	1.64347e+06	563238	1.0737e+06	1.10268e+06	835707	460167	414583	586030	839116	1	673.708	3	0	4.41	0.61	0
R.ESDGASDEAEESGSQGK#LVEALR.Q	SJPG102021.001	sp|O75688|PPM1B_HUMAN	Protein phosphatase 1B OS=Homo sapiens OX=9606 GN=PPM1B PE=1 SV=1_x000D_	PPM1B	89128.3	81715.7	45846.4	30682.5	56289.7	84049	54073	36676.1	49564.2	42493.1	40095.4	3	979.489	3	0	6.32	0.73	0
R.LFAQEK#EVVK.E	SJPG110629.001	sp|Q92833|JARD2_HUMAN	Protein Jumonji OS=Homo sapiens OX=9606 GN=JARID2 PE=1 SV=2_x000D_	JARID2	59174.3	53411.1	335297	275661	116061	122769	68678.3	297706	303317	326967	360127	1	664.748	3	0	3.44	0.46	0.027
R.FVLK#PQR.E	SJPG102711.001	sp|P48637|GSHB_HUMAN	Glutathione synthetase OS=Homo sapiens OX=9606 GN=GSS PE=1 SV=1_x000D_	GSS	15912.9	13121.6	68208.1	51372.6	40525.2	35918.8	20169	64545.5	63942.4	82435.6	91921.3	2	730.465	2	0	2.54	0.42	0.138
R.K#GVAINMVTEEDK#R.T	SJPG100228.001	sp|P60842|IF4A1_HUMAN	Eukaryotic initiation factor 4A-I OS=Homo sapiens OX=9606 GN=EIF4A1 PE=1 SV=1_x000D_	EIF4A1	37818.3	35770.8	137494	139074	62079.6	103646	44513.6	199863	201018	291638	265151	2	836.144	3	0	5.03	0.57	0
R.NFGASLLLPGLK#QK.N	SJPG103005.001	sp|Q92552|RT27_HUMAN	28S ribosomal protein S27, mitochondrial OS=Homo sapiens OX=9606 GN=MRPS27 PE=1 SV=3_x000D_	MRPS27	14490.5	38698.1	34825.2	24710.2	25666.3	29324.5	26083.3	52231.3	61316.1	67326.5	87105.4	1	763.481	3	0	3.35	0.48	0.034
K.SELVQK#AK.L	SJPG100327.001	sp|P31946|1433B_HUMAN	14-3-3 protein beta/alpha OS=Homo sapiens OX=9606 GN=YWHAB PE=1 SV=3_x000D_	YWHAB	3.25162e+06	2.64583e+06	3.68753e+06	3.54181e+06	3.16764e+06	4.38657e+06	3.18319e+06	4.54734e+06	3.26023e+06	4.96743e+06	4.52951e+06	10	852.537	2	0	3.19	0.34	0.047
K.LVLLSVLK#EPVSR.S	SJPG102834.001	sp|Q99570|PI3R4_HUMAN	Phosphoinositide 3-kinase regulatory subunit 4 OS=Homo sapiens OX=9606 GN=PIK3R4 PE=1 SV=3_x000D_	PIK3R4	3639.09	7239.74	12722.2	9817.26	5980.01	5757.7	5194.25	23712.5	30034.2	26405.3	52036.7	2	675.768	3	0	3.39	0.67	0.015
K.K#SDFEFTLK.V	SJPG108613.001	sp|Q2VIQ3|KIF4B_HUMAN	Chromosome-associated kinesin KIF4B OS=Homo sapiens OX=9606 GN=KIF4B PE=2 SV=2_x000D_	KIF4B	82254.3	70129.3	507025	542987	195760	178644	147197	592089	438675	805636	794926	1	639.381	3	0	3.4	0.45	0.027
K.TLNK#CEILPEER.R	SJPG102852.001	sp|Q15813|TBCE_HUMAN	Tubulin-specific chaperone E OS=Homo sapiens OX=9606 GN=TBCE PE=1 SV=1_x000D_	TBCE	69108.6	63945.2	711605	697503	254571	282823	80957.1	1.02695e+06	782327	1.40587e+06	1.48223e+06	1	692.055	3	0	3.21	0.52	0.031
R.K#GVITVK.D	SJPG100199.001	sp|P10809|CH60_HUMAN	60 kDa heat shock protein, mitochondrial OS=Homo sapiens OX=9606 GN=HSPD1 PE=1 SV=2_x000D_	HSPD1	193717	135828	255880	321009	280742	224622	130606	564666	288722	579220	631263	2	516.017	3	0	2.75	0.2	0.254
R.SK#GYGFITFSDSECAK.K	SJPG102347.001	sp|Q14498|RBM39_HUMAN	RNA-binding protein 39 OS=Homo sapiens OX=9606 GN=RBM39 PE=1 SV=2_x000D_	RBM39	47387.2	85334.5	176459	139492	119881	131860	53649.6	208340	239436	272261	255723	1	867.461	3	0	3.5	0.56	0.031
R.EK#HFLCEEGR.C	SJPG105585.001	sp|Q86UK7|ZN598_HUMAN	E3 ubiquitin-protein ligase ZNF598 OS=Homo sapiens OX=9606 GN=ZNF598 PE=1 SV=1_x000D_	ZNF598	23983.8	17317.7	67996.4	78962.2	17677.3	33739.6	23985.7	116835	157023	145378	166151	3	626.333	3	0	3.44	0.6	0
K.LGFAGLVQEISFGTTK#DK.M	SJPG100723.001	sp|P48643|TCPE_HUMAN	T-complex protein 1 subunit epsilon OS=Homo sapiens OX=9606 GN=CCT5 PE=1 SV=1_x000D_	CCT5	152900	149343	245252	193408	170810	186498	195846	323668	326304	539344	742849	1	905.196	3	0	6.14	0.63	0
K.NPEK#SFPVNSDVGVLK.W	SJPG102175.001	sp|P48444|COPD_HUMAN	Coatomer subunit delta OS=Homo sapiens OX=9606 GN=ARCN1 PE=1 SV=1_x000D_	ARCN1	154102	113592	369905	281030	225432	236680	155968	411631	365863	577915	667837	1	844.825	3	0	4.34	0.58	0
K.AAGAEPDSILKPELLSAIEK#LL.-	SJPG101135.001	sp|Q9BZV1|UBXN6_HUMAN	UBX domain-containing protein 6 OS=Homo sapiens OX=9606 GN=UBXN6 PE=1 SV=1_x000D_	UBXN6	13530.3	21578	63049.7	51731.4	23902.9	34101.6	22249.5	93503.3	86013.6	117970	95512.2	2	1027.96	3	0	4.19	0.54	0.031
K.DRNGK#EVATDVR.L	SJPG101051.001	sp|O75534|CSDE1_HUMAN	Cold shock domain-containing protein E1 OS=Homo sapiens OX=9606 GN=CSDE1 PE=1 SV=2_x000D_	CSDE1	167440	90738.7	378564	481651	232833	320009	113621	833025	595947	1.11298e+06	1.2302e+06	1	483.775	4	0	2.59	0.35	0.303
K.IFELGLK#K.Y	SJPG106320.001	sp|Q12996|CSTF3_HUMAN	Cleavage stimulation factor subunit 3 OS=Homo sapiens OX=9606 GN=CSTF3 PE=1 SV=1_x000D_	CSTF3	149703	185117	230434	136953	149692	196872	109168	168364	167538	197625	242753	1	583.716	3	0	3.16	0.37	0.031
K.DSLLGDK#GQTAR.T	SJPG115507.001	sp|P33993|MCM7_HUMAN	DNA replication licensing factor MCM7 OS=Homo sapiens OX=9606 GN=MCM7 PE=1 SV=4_x000D_	MCM7	87207.5	61909.4	483866	365307	226646	195129	103076	438624	419142	514041	546383	6	611.683	3	0	3.65	0.54	0.015
K.K#VCGDPEVTVDALR.K	SJPG104354.001	sp|Q5T447|HECD3_HUMAN	E3 ubiquitin-protein ligase HECTD3 OS=Homo sapiens OX=9606 GN=HECTD3 PE=1 SV=1_x000D_	HECTD3	59168.1	42782.8	195570	157094	76286.9	81471.3	80045.9	206931	322807	288841	343214	1	711.395	3	0	3.24	0.43	0.079
R.LAELLSGK#R.L	SJPG109636.001	sp|O75808|CAN15_HUMAN	Calpain-15 OS=Homo sapiens OX=9606 GN=CAPN15 PE=1 SV=1_x000D_	CAPN15	201545	181527	282091	137849	170802	248354	434489	186051	229746	235818	195539	3	520.33	3	0	2.87	0.38	0.04
R.IDQYQGADAVGLEEK#IK.Q	SJPG102310.001	sp|O43396|TXNL1_HUMAN	Thioredoxin-like protein 1 OS=Homo sapiens OX=9606 GN=TXNL1 PE=1 SV=3_x000D_	TXNL1	149863	164411	797180	678692	301188	412270	434048	982907	1.1853e+06	991736	922246	3	893.843	3	0	5.45	0.62	0
R.EICLLK#ELK.H	SJPG101454.001	sp|Q00535|CDK5_HUMAN	Cyclin-dependent-like kinase 5 OS=Homo sapiens OX=9606 GN=CDK5 PE=1 SV=3_x000D_	CDK5	155526	228494	1.75116e+06	1.56635e+06	892659	1.92257e+06	449455	2.80833e+06	2.11325e+06	4.64771e+06	3.13979e+06	1	649.74	3	0	3.14	0.32	0.073
K.FVTDIDELGK#DLLLK.C	SJPG112093.001	sp|Q00534|CDK6_HUMAN	Cyclin-dependent kinase 6 OS=Homo sapiens OX=9606 GN=CDK6 PE=1 SV=1_x000D_	CDK6	18379	29007.3	35525.7	31909.7	22688.2	21369	22997.4	47681.8	52738.4	59623.3	67116.9	1	840.84	3	0	2.64	0.53	0.13
R.QIK#INEVQTDVGVDTK.H	SJPG102210.001	sp|Q12792|TWF1_HUMAN	Twinfilin-1 OS=Homo sapiens OX=9606 GN=TWF1 PE=1 SV=3_x000D_	TWF1	32519.4	23938.3	123567	130709	62717.5	61348.6	34533.1	142301	130781	198989	204713	1	863.838	3	0	3.9	0.5	0.031
K.DQLDIAK#DISQLQIDLTGALGK#R.T	SJPG109232.001	sp|Q6P3X3|TTC27_HUMAN	Tetratricopeptide repeat protein 27 OS=Homo sapiens OX=9606 GN=TTC27 PE=1 SV=1_x000D_	TTC27	15042.7	27971.6	115534	83858.1	32518.5	42733.4	30702.8	175765	230198	175360	207587	1	857.998	4	0	3.6	0.5	0.037
R.ETK#ILLDHEK.E	SJPG101590.001	sp|P54136|SYRC_HUMAN	Arginine--tRNA ligase, cytoplasmic OS=Homo sapiens OX=9606 GN=RARS PE=1 SV=2_x000D_	RARS	48833.7	30521.1	613154	935986	143348	270450	280243	1.44635e+06	1.20194e+06	2.04331e+06	1.9479e+06	1	507.561	4	0	3.16	0.41	0.031
R.AFNDPFIQK#EK.E	SJPG101075.001	sp|Q92598|HS105_HUMAN	Heat shock protein 105 kDa OS=Homo sapiens OX=9606 GN=HSPH1 PE=1 SV=1_x000D_	HSPH1	156440	351015	385835	646751	299263	449748	163587	1.31913e+06	1.41425e+06	1.8308e+06	1.3998e+06	1	713.42	3	0	2.74	0.5	0.063
K.FLDASGAK#LDYR.R	SJPG102299.001	sp|Q7L1Q6|BZW1_HUMAN	Basic leucine zipper and W2 domain-containing protein 1 OS=Homo sapiens OX=9606 GN=BZW1 PE=1 SV=1_x000D_	BZW1	27609.5	38360.6	85915.1	101941	47026.1	54017.9	28212.8	134418	138636	197157	219406	3	964.542	2	0	3.43	0.62	0.034
R.IK#AAVPSIK.F	SJPG100223.001	sp|P00558|PGK1_HUMAN	Phosphoglycerate kinase 1 OS=Homo sapiens OX=9606 GN=PGK1 PE=1 SV=3_x000D_	PGK1	305440	320583	895122	593180	374494	715521	455384	929435	1.04003e+06	1.40598e+06	1.02774e+06	1	576.72	3	0	3.54	0.27	0.043
R.ETEFK#DDSLPIK.R	SJPG105758.001	sp|Q9Y5K6|CD2AP_HUMAN	CD2-associated protein OS=Homo sapiens OX=9606 GN=CD2AP PE=1 SV=1_x000D_	CD2AP	263407	319512	492541	238845	361967	489376	389386	285897	275787	293744	440019	1	741.757	3	0	4.6	0.52	0
K.TQIQSQESDLK#SQEDDLNR.A	SJPG100617.001	sp|Q9UBC2|EP15R_HUMAN	Epidermal growth factor receptor substrate 15-like 1 OS=Homo sapiens OX=9606 GN=EPS15L1 PE=1 SV=1_x000D_	EPS15L1	202859	202118	341896	215245	335354	471571	336068	265567	333458	246292	367236	11	936.149	3	0	5.42	0.68	0
R.NSAGQTLSAVQLHVK#EPR.L	SJPG108861.001	sp|O75147|OBSL1_HUMAN	Obscurin-like protein 1 OS=Homo sapiens OX=9606 GN=OBSL1 PE=1 SV=4_x000D_	OBSL1	44164.1	39791	125056	94586.9	47462	62097.1	42968.9	119555	170286	145437	138456	1	627.611	4	0	4.82	0.62	0
K.K#SPNELVDDLFK.G	SJPG100134.001	sp|Q9UNZ2|NSF1C_HUMAN	NSFL1 cofactor p47 OS=Homo sapiens OX=9606 GN=NSFL1C PE=1 SV=2_x000D_	NSFL1C	251782	166445	235058	153871	155216	84575.1	164204	178807	210604	199201	125400	1	736.434	3	0	2.59	0.39	0.303
K.QHYIDLK#DRPFFPGLVK.Y	SJPG100665.001	sp|P22392|NDKB_HUMAN	Nucleoside diphosphate kinase B OS=Homo sapiens OX=9606 GN=NME2 PE=1 SV=1_x000D_	NME2	227760	210059	205022	89148	194142	243980	116504	115312	123778	136197	166928	1	719.925	4	0	3.33	0.38	0.122
K.AQPAQPADEPAEK#ADEPM*EH.-	SJPG100435.001	sp|P25786|PSA1_HUMAN	Proteasome subunit alpha type-1 OS=Homo sapiens OX=9606 GN=PSMA1 PE=1 SV=1_x000D_	PSMA1	9973.3	9829.2	16315.4	19242.9	12354.7	16332.6	21884.8	19262.4	36980.3	28936.2	29311.1	1	917.448	3	0	4.02	0.57	0.027
K.K#QLQLGK.T	SJPG105919.001	sp|Q9Y5A7|NUB1_HUMAN	NEDD8 ultimate buster 1 OS=Homo sapiens OX=9606 GN=NUB1 PE=1 SV=2_x000D_	NUB1	151883	71770.3	418084	454233	175158	221125	144482	537074	387214	605204	593237	1	539.357	3	0	2.87	0.22	0.15
K.EENFFGPK#EEVK.L	SJPG114301.001	sp|Q9NZI8|IF2B1_HUMAN	Insulin-like growth factor 2 mRNA-binding protein 1 OS=Homo sapiens OX=9606 GN=IGF2BP1 PE=1 SV=2_x000D_	IGF2BP1	70414.4	39438.2	193747	320553	93056.5	131105	60134	379121	265383	526320	418604	4	752.086	3	0	3.85	0.47	0
R.TK#HLHLR.C	SJPG101145.001	sp|P09960|LKHA4_HUMAN	Leukotriene A-4 hydrolase OS=Homo sapiens OX=9606 GN=LTA4H PE=1 SV=2_x000D_	LTA4H	34840.1	52735.3	90838.6	67399.4	15647.6	70406	48514.6	81310.9	56799.4	76887	50614.6	8	492.979	3	0	2.79	0.13	0.314
R.DNQGILYEAAPTSTLTCDSGPQK#QK.F	SJPG108243.001	sp|Q8IV63|VRK3_HUMAN	Inactive serine/threonine-protein kinase VRK3 OS=Homo sapiens OX=9606 GN=VRK3 PE=1 SV=2_x000D_	VRK3	16411.9	17328.3	105936	77358.6	71024.1	76271.6	19847.2	99349.7	98237.5	129435	119201	1	1175.62	3	0	6.75	0.67	0
R.LVIQDK#NK#YNTPK.Y	SJPG100834.001	sp|P46777|RL5_HUMAN	60S ribosomal protein L5 OS=Homo sapiens OX=9606 GN=RPL5 PE=1 SV=3_x000D_	RPL5	26641.6	18111	67030.7	40436.5	68441.9	55780.3	27617.9	67988.7	51286.3	77533	125209	1	677.162	4	0	3.1	0.4	0.073
K.EDAFYSWESSK#DPAEQQGK.G	SJPG101442.001	sp|Q04637|IF4G1_HUMAN	Eukaryotic translation initiation factor 4 gamma 1 OS=Homo sapiens OX=9606 GN=EIF4G1 PE=1 SV=4_x000D_	EIF4G1	36053.7	27685.6	108799	171389	55553.3	73027.6	55465.4	255840	203045	334277	293182	1	1002.17	3	0	5.34	0.69	0
K.LREDISSK#LDR.N	SJPG119533.001	sp|Q9NNX1|TUFT1_HUMAN	Tuftelin OS=Homo sapiens OX=9606 GN=TUFT1 PE=1 SV=1_x000D_	TUFT1	14510.2	14450.9	72543.6	69483.1	34892.6	37435.8	24823.1	79760.8	72790.7	129928	141211	1	476.783	4	0	3.39	0.42	0.031
R.DFNQFIK#ANEK.W	SJPG103235.001	sp|O60264|SMCA5_HUMAN	SWI/SNF-related matrix-associated actin-dependent regulator of chromatin subfamily A member 5 OS=Homo sapiens OX=9606 GN=SMARCA5 PE=1 SV=1_x000D_	SMARCA5	113917	150588	703781	890550	305020	514759	129098	1.1672e+06	842876	1.39585e+06	1.23231e+06	1	719.081	3	0	3.2	0.54	0.027
K.VPAPEQVEK#GGVSNVTEAK.L	SJPG112839.001	sp|P51530|DNA2_HUMAN	DNA replication ATP-dependent helicase/nuclease DNA2 OS=Homo sapiens OX=9606 GN=DNA2 PE=1 SV=3_x000D_	DNA2	33550.5	28466.3	125246	101584	65237.5	56148	42561.2	132489	167846	164455	221446	3	914.524	3	0	3.44	0.49	0.063
R.EK#DILTAIAADLCK.S	SJPG101120.001	sp|P51648|AL3A2_HUMAN	Fatty aldehyde dehydrogenase OS=Homo sapiens OX=9606 GN=ALDH3A2 PE=1 SV=1_x000D_	ALDH3A2	34706.7	48495.9	70562	64612.1	42968.6	46427.8	41222.5	98692.8	105434	125578	125865	1	788.467	3	0	3.29	0.52	0.031
K.ADTVSK#TELQK.F	SJPG105111.001	sp|Q9P0V9|SEP10_HUMAN	Septin-10 OS=Homo sapiens OX=9606 GN=SEPT10 PE=1 SV=2_x000D_	SEPT10	82980.4	73278.9	419068	302264	220173	220037	136472	470333	510181	502643	603372	1	674.404	3	0	3.58	0.45	0.027
K.LGSISCK#SLK.G	SJPG100730.001	sp|P54577|SYYC_HUMAN	Tyrosine--tRNA ligase, cytoplasmic OS=Homo sapiens OX=9606 GN=YARS PE=1 SV=4_x000D_	YARS	31552.4	29248.9	58294.5	77618.6	30820.9	44001.7	25385	114366	84251	151218	129235	1	947.576	2	0	3.16	0.35	0.139
K.SFLK#PGEK.T	SJPG100638.001	sp|Q8WXF1|PSPC1_HUMAN	Paraspeckle component 1 OS=Homo sapiens OX=9606 GN=PSPC1 PE=1 SV=1_x000D_	PSPC1	27900.9	30229.8	190579	189785	82133.6	115103	32421.4	204537	152138	234869	168985	2	569.688	3	0	2.43	0.32	0.278
R.GLDK#VITVLTR.S	SJPG115550.001	sp|Q14680|MELK_HUMAN	Maternal embryonic leucine zipper kinase OS=Homo sapiens OX=9606 GN=MELK PE=1 SV=3_x000D_	MELK	57460.6	24710.5	105080	127850	40744.4	36365.6	44088.9	177327	135885	271418	291354	1	596.38	3	0	2.51	0.35	0.404
R.EQGDLQEK#SLEHLR.L	SJPG107295.001	sp|O95613|PCNT_HUMAN	Pericentrin OS=Homo sapiens OX=9606 GN=PCNT PE=1 SV=4_x000D_	PCNT	23753.1	19447.6	87426.8	65075.7	37125	51202.1	20120	57648.9	63029.1	82540.2	89271.6	2	752.08	3	0	3.85	0.47	0.027
K.K#EVVAEVVK.A	SJPG104174.001	sp|O60832|DKC1_HUMAN	H/ACA ribonucleoprotein complex subunit DKC1 OS=Homo sapiens OX=9606 GN=DKC1 PE=1 SV=3_x000D_	DKC1	63574.9	37905.5	134372	112162	57582.6	52557	68332.2	136699	139564	136865	132534	1	601.386	3	0	3.89	0.47	0
K.NASILLK#ELDLEK.S	SJPG108794.001	sp|Q8IWZ3|ANKH1_HUMAN	Ankyrin repeat and KH domain-containing protein 1 OS=Homo sapiens OX=9606 GN=ANKHD1 PE=1 SV=1_x000D_	ANKHD1	56697.5	128011	296107	341657	125029	197004	103250	396657	623467	674334	671783	1	763.14	3	0	2.64	0.44	0.213
K.ILK#LTADAK.F	SJPG108200.001	sp|Q9H0A8|COMD4_HUMAN	COMM domain-containing protein 4 OS=Homo sapiens OX=9606 GN=COMMD4 PE=1 SV=1_x000D_	COMMD4	66381	54151.3	461993	226151	241701	155115	109379	282165	400622	426553	725321	4	592.391	3	0	2.86	0.24	0.047
K.GK#LLDILHK.D	SJPG105173.001	sp|O00443|P3C2A_HUMAN	Phosphatidylinositol 4-phosphate 3-kinase C2 domain-containing subunit alpha OS=Homo sapiens OX=9606 GN=PIK3C2A PE=1 SV=2_x000D_	PIK3C2A	16218	19784.8	41115.8	44991.5	23197.1	23797.2	21871.7	78364.2	84024.6	104301	92783.3	2	613.737	3	0	2.79	0.37	0.099
K.K#EEIIK#TLSK.E	SJPG100593.001	sp|P84098|RL19_HUMAN	60S ribosomal protein L19 OS=Homo sapiens OX=9606 GN=RPL19 PE=1 SV=1_x000D_	RPL19	88760.3	75247.9	60643.2	34816.5	45100.9	89673.2	38601.6	60614.8	62929.4	73512.6	79670.3	1	584.373	4	0	2.82	0.28	0.244
K.NAIK#VNNVNGNQVGHLK.K	SJPG107498.001	sp|Q14527|HLTF_HUMAN	Helicase-like transcription factor OS=Homo sapiens OX=9606 GN=HLTF PE=1 SV=2_x000D_	HLTF	19433.4	16912.4	61127.9	59820.7	22682.4	35752.6	28343.1	97654.5	99766.8	102134	74207.9	4	656.142	4	0	6.08	0.67	0
R.AAEDDEDDDVDTK#K.Q	SJPG100654.001	sp|P06454|PTMA_HUMAN	Prothymosin alpha OS=Homo sapiens OX=9606 GN=PTMA PE=1 SV=2_x000D_	PTMA	461700	532454	434529	287956	515332	652535	550682	290301	518442	365239	376694	20	789.733	3	0	4.5	0.69	0
K.IQPILDK#VGSLVNAR.L	SJPG106672.001	sp|Q6NUQ1|RINT1_HUMAN	RAD50-interacting protein 1 OS=Homo sapiens OX=9606 GN=RINT1 PE=1 SV=1_x000D_	RINT1	2424.39	12368.2	21873.3	17197.5	8651.79	8450.31	7345.13	30680.3	32179.6	40312.5	48887	2	732.452	3	0	3.68	0.54	0.027
R.K#WYSPIK.G	SJPG107418.001	sp|Q9H6X2|ANTR1_HUMAN	Anthrax toxin receptor 1 OS=Homo sapiens OX=9606 GN=ANTXR1 PE=1 SV=2_x000D_	ANTXR1	39799.2	80269.3	89917.8	72822.9	56086.9	110827	48624.9	87124.8	69755.2	75550.6	66849.1	1	575.023	3	0	3.81	0.4	0
R.NAVLEADFAK#R.G	SJPG101431.001	sp|Q99436|PSB7_HUMAN	Proteasome subunit beta type-7 OS=Homo sapiens OX=9606 GN=PSMB7 PE=1 SV=1_x000D_	PSMB7	61434.4	84571.8	175697	108901	151446	138208	72233.9	144579	220041	213692	292146	2	602.683	3	0	2.92	0.46	0.053
K.EYIQK#YATEEALK.E	SJPG103157.001	sp|P62256|UBE2H_HUMAN	Ubiquitin-conjugating enzyme E2 H OS=Homo sapiens OX=9606 GN=UBE2H PE=1 SV=1_x000D_	UBE2H	68756.5	47657.3	90757.4	80629.5	73635	117710	96964.7	117864	125830	132896	121055	1	796.458	3	0	4.29	0.52	0
R.K#NPVSFHPLFEGGLCQTCR.D	SJPG112867.001	sp|Q9UBC3|DNM3B_HUMAN	DNA (cytosine-5)-methyltransferase 3B OS=Homo sapiens OX=9606 GN=DNMT3B PE=1 SV=1_x000D_	DNMT3B	18804.7	23969.1	71358	58122.8	37204.4	34958.1	28175.2	77783.9	75913.7	94414	80266.4	1	705.872	4	0	5.9	0.76	0
R.GPGTSAGSEQK#ER.G	SJPG110192.001	sp|Q8IYL2|TRM44_HUMAN	Probable tRNA (uracil-O(2)-)-methyltransferase OS=Homo sapiens OX=9606 GN=TRMT44 PE=1 SV=2_x000D_	TRMT44	117311	93821.4	445587	542830	308267	192980	96063.9	571971	501245	693745	977560	1	626.005	3	0	4.72	0.52	0
R.ISK#QDAQELFK.N	SJPG108171.001	sp|Q9BZJ0|CRNL1_HUMAN	Crooked neck-like protein 1 OS=Homo sapiens OX=9606 GN=CRNKL1 PE=1 SV=4_x000D_	CRNKL1	83982.2	86183.2	1.24809e+06	1.3391e+06	556545	724760	115286	1.52815e+06	1.25672e+06	2.00769e+06	1.94461e+06	1	703.421	3	0	4.27	0.52	0
R.DPQTEEFK#VK.L	SJPG105815.001	sp|O43719|HTSF1_HUMAN	HIV Tat-specific factor 1 OS=Homo sapiens OX=9606 GN=HTATSF1 PE=1 SV=1_x000D_	HTATSF1	136522	121787	1.19616e+06	1.04317e+06	365004	629428	186291	1.17999e+06	1.30174e+06	1.23544e+06	1.03967e+06	1	674.723	3	0	2.75	0.49	0.043
R.K#EAAENSLVAYK.A	SJPG100026.001	sp|P62258|1433E_HUMAN	14-3-3 protein epsilon OS=Homo sapiens OX=9606 GN=YWHAE PE=1 SV=1_x000D_	YWHAE	116303	85524.2	189840	108596	98131.8	85109.8	95510.4	146031	175007	153792	166578	5	708.753	3	0	5.98	0.71	0
R.K#QLTEELQNVK.Q	SJPG118507.001	sp|Q6ZWJ1|STXB4_HUMAN	Syntaxin-binding protein 4 OS=Homo sapiens OX=9606 GN=STXBP4 PE=1 SV=2_x000D_	STXBP4	48550.7	38382	368120	293867	125246	93393	60545.6	300128	294606	357987	407304	1	711.436	3	0	4.9	0.52	0
K.K#VFGFDSFK.T	SJPG107987.001	sp|O94762|RECQ5_HUMAN	ATP-dependent DNA helicase Q5 OS=Homo sapiens OX=9606 GN=RECQL5 PE=1 SV=2_x000D_	RECQL5	42470.9	45500.3	226058	184266	72483.7	78917.3	46521.9	197824	182674	285668	225594	1	626.038	3	0	3.18	0.5	0.027
K.ENLAYGK#GVLSGEECKK.Q	SJPG113411.001	sp|Q9NVI1|FANCI_HUMAN	Fanconi anemia group I protein OS=Homo sapiens OX=9606 GN=FANCI PE=1 SV=4_x000D_	FANCI	33493.3	32506.9	142028	116990	67516.3	98904.6	36769.5	177359	145056	222038	201982	1	729.168	4	0	3	0.47	0.091
R.DEPDIASK#IPSR.F	SJPG106111.001	sp|P28290|ITPI2_HUMAN	Protein ITPRID2 OS=Homo sapiens OX=9606 GN=ITPRID2 PE=1 SV=3_x000D_	ITPRID2	167285	128011	363701	282819	123930	173355	155054	349187	402336	405408	592227	2	634.361	3	0	3.25	0.37	0.031
K.K#TDAPQPDVK.E	SJPG100059.001	sp|P27824|CALX_HUMAN	Calnexin OS=Homo sapiens OX=9606 GN=CANX PE=1 SV=2_x000D_	CANX	714021	327442	908447	555351	557165	517858	375741	775094	640322	558576	605509	4	634.044	3	0	4.12	0.61	0
R.INVYYNEATGNK#YVPR.A	SJPG100181.001	sp|Q9BVA1|TBB2B_HUMAN	Tubulin beta-2B chain OS=Homo sapiens OX=9606 GN=TUBB2B PE=1 SV=1_x000D_	TUBB2B	98833	80376.4	140549	78985	90212.5	136837	58914.2	117647	107171	117272	140515	2	825.45	3	0	4.77	0.59	0
R.K#DVFFYQADDEHYIPR.A	SJPG102216.001	sp|P23258|TBG1_HUMAN	Tubulin gamma-1 chain OS=Homo sapiens OX=9606 GN=TUBG1 PE=1 SV=2_x000D_	TUBG1	57798	45085.1	147965	113871	61592	81894.3	44316.5	181693	183678	283734	352650	1	654.845	4	0	5.87	0.49	0
K.AQLGPDESK#QK.F	SJPG101085.001	sp|P12081|SYHC_HUMAN	Histidine--tRNA ligase, cytoplasmic OS=Homo sapiens OX=9606 GN=HARS PE=1 SV=2_x000D_	HARS	169328	103589	360171	285120	321355	257279	101053	326703	388681	480208	826653	1	668.06	3	0	3.29	0.51	0.027
K.STK#ADIGPNLDQLK.D	SJPG110631.001	sp|Q2NKX8|ERC6L_HUMAN	DNA excision repair protein ERCC-6-like OS=Homo sapiens OX=9606 GN=ERCC6L PE=1 SV=1_x000D_	ERCC6L	39518.5	35519.2	110423	110282	55593.6	130964	50808.3	171831	177457	274536	270479	1	768.458	3	0	2.77	0.46	0.139
R.YK#SIVK.Y	SJPG104928.001	sp|P14324|FPPS_HUMAN	Farnesyl pyrophosphate synthase OS=Homo sapiens OX=9606 GN=FDPS PE=1 SV=4_x000D_	FDPS	79931.5	57629.3	194500	188967	126005	120908	103283	261588	168346	293987	321785	2	513.67	3	0	2.47	0.19	0.305
R.ADIK#QYIGPPSAAAIFK.I	SJPG119436.001	sp|Q15645|PCH2_HUMAN	Pachytene checkpoint protein 2 homolog OS=Homo sapiens OX=9606 GN=TRIP13 PE=1 SV=2_x000D_	TRIP13	44864.7	84974.5	126046	77035.7	95147.8	90172.1	58660.5	139354	146263	169307	216009	1	864.516	3	0	5.8	0.68	0
K.EEETK#GDSVEK.N	SJPG104427.001	sp|Q6PJT7|ZC3HE_HUMAN	Zinc finger CCCH domain-containing protein 14 OS=Homo sapiens OX=9606 GN=ZC3H14 PE=1 SV=1_x000D_	ZC3H14	129691	119191	72738.5	72633.3	98629.6	105792	67424.7	74806	55639.1	53767.6	73911.6	1	684.711	3	0	3.18	0.33	0.122
R.LK#VLTNK.A	SJPG101794.001	sp|O76003|GLRX3_HUMAN	Glutaredoxin-3 OS=Homo sapiens OX=9606 GN=GLRX3 PE=1 SV=2_x000D_	GLRX3	32151.8	26189.5	51066.2	58263.5	26597.5	48055.9	22226.9	88959.8	56977.5	99375.5	65174.4	3	540.03	3	0	2.77	0.12	0.555
R.ILQNSLGGNAK#TR.I	SJPG110783.001	sp|Q02224|CENPE_HUMAN	Centromere-associated protein E OS=Homo sapiens OX=9606 GN=CENPE PE=1 SV=2_x000D_	CENPE	20562	20326.8	150754	147732	50816	64805.5	36551.5	181356	189308	219559	356024	1	649.056	3	0	3.23	0.4	0.094
R.IHNALK#GIPDDR.D	SJPG103281.001	sp|Q93008|USP9X_HUMAN	Probable ubiquitin carboxyl-terminal hydrolase FAF-X OS=Homo sapiens OX=9606 GN=USP9X PE=1 SV=3_x000D_	USP9X	64181.1	59030.1	124517	125424	59809	84893.1	82885.6	164812	160659	232590	185859	1	641.378	3	0	2.6	0.32	0.545
K.NK#VLAGILR.S	SJPG109644.001	sp|P57678|GEMI4_HUMAN	Gem-associated protein 4 OS=Homo sapiens OX=9606 GN=GEMIN4 PE=1 SV=2_x000D_	GEMIN4	26539.3	26676.2	202246	182811	68813.1	84523	73771	237652	234271	395957	355327	2	519.342	3	0	2.81	0.42	0.053
R.LPLLLVANAGTAAVGHTDK#IGR.L	SJPG104868.001	sp|Q6P996|PDXD1_HUMAN	Pyridoxal-dependent decarboxylase domain-containing protein 1 OS=Homo sapiens OX=9606 GN=PDXDC1 PE=1 SV=2_x000D_	PDXDC1	2699.84	4877.25	12496	10971.1	3617.29	3950.12	3632.66	22808.8	25749.8	25147.9	26225.3	10	690.916	4	0	5.56	0.71	0
K.NEK#ELQEVIQQQNEK.I	SJPG118284.001	sp|Q96R06|SPAG5_HUMAN	Sperm-associated antigen 5 OS=Homo sapiens OX=9606 GN=SPAG5 PE=1 SV=2_x000D_	SPAG5	52561.3	47097.7	161557	154851	95166.5	105700	72912.8	198268	216345	235271	266860	1	887.503	3	0	2.92	0.31	0.48
R.SVQEVLQK#HFNISK.N	SJPG105704.001	sp|O43929|ORC4_HUMAN	Origin recognition complex subunit 4 OS=Homo sapiens OX=9606 GN=ORC4 PE=1 SV=2_x000D_	ORC4	19080.1	29893.3	49112.7	35240	25748.9	34187.7	26249.6	63491.5	58473.8	75917.8	76528	1	615.367	4	0	4.07	0.53	0
K.NVSHNPLLLLTPQK#VK.R	SJPG107802.001	sp|P47712|PA24A_HUMAN	Cytosolic phospholipase A2 OS=Homo sapiens OX=9606 GN=PLA2G4A PE=1 SV=2_x000D_	PLA2G4A	14006.2	20682.8	23130.3	23359.7	18610	18353.2	13757.4	39082	39959.7	57053.1	44483.1	1	651.409	4	0	4.65	0.56	0
K.LEK#NSVPLSDALLNK.L	SJPG119515.001	sp|P33981|TTK_HUMAN	Dual specificity protein kinase TTK OS=Homo sapiens OX=9606 GN=TTK PE=1 SV=2_x000D_	TTK	222707	652754	507424	491134	316087	425396	211827	938442	1.12568e+06	983919	988525	1	814.828	3	0	2.6	0.44	0.298
R.AVAK#AAETIIDTK.G	SJPG107734.001	sp|Q9GZS1|RPA49_HUMAN	DNA-directed RNA polymerase I subunit RPA49 OS=Homo sapiens OX=9606 GN=POLR1E PE=1 SV=3_x000D_	POLR1E	146289	127113	751379	649572	614503	452720	157491	777529	811125	1.09919e+06	1.33796e+06	1	711.774	3	0	4.21	0.62	0
K.NTTADK#LAIK.L	SJPG108603.001	sp|P38432|COIL_HUMAN	Coilin OS=Homo sapiens OX=9606 GN=COIL PE=1 SV=1_x000D_	COIL	87611.6	63480	321864	256783	158196	153275	87571	294933	327734	399985	439415	1	626.058	3	0	2.46	0.45	0.143
R.AFLGELK#TQMTSAVR.E	SJPG102652.001	sp|P78527|PRKDC_HUMAN	DNA-dependent protein kinase catalytic subunit OS=Homo sapiens OX=9606 GN=PRKDC PE=1 SV=3_x000D_	PRKDC	16549.8	25274.5	34149	29765.9	15613.2	19827.7	27727.6	79828.2	105876	80186.1	75308.6	1	742.091	3	0	3.58	0.56	0.027
K.SLNEFLEEK#R.S	SJPG107789.001	sp|Q8NCM8|DYHC2_HUMAN	Cytoplasmic dynein 2 heavy chain 1 OS=Homo sapiens OX=9606 GN=DYNC2H1 PE=1 SV=4_x000D_	DYNC2H1	33269.3	32133.2	94947.5	86704.7	32888.4	36968.3	112015	311887	394584	300972	369495	1	613.018	3	0	3.12	0.34	0.099
K.SIPNLEMPPATGPLPRGDAPVDK#.V	SJPG103013.001	sp|Q5T5P2|SKT_HUMAN	Sickle tail protein homolog OS=Homo sapiens OX=9606 GN=KIAA1217 PE=1 SV=2_x000D_	KIAA1217	42840	37289.9	102534	68937.6	60389.5	68725.6	47474.7	96252	117502	139817	196893	1	982.21	3	0	2.66	0.06	18.36
K.K#LFTAESLIGLK.N	SJPG102175.001	sp|P48444|COPD_HUMAN	Coatomer subunit delta OS=Homo sapiens OX=9606 GN=ARCN1 PE=1 SV=1_x000D_	ARCN1	540722	369075	666012	417981	562118	443511	454809	632663	503610	906159	1.03241e+06	1	707.784	3	0	4.57	0.62	0
K.DFSPEALK#K.A	SJPG103193.001	sp|O15372|EIF3H_HUMAN	Eukaryotic translation initiation factor 3 subunit H OS=Homo sapiens OX=9606 GN=EIF3H PE=1 SV=1_x000D_	EIF3H	52040	58504	276191	254951	156990	204476	69675.2	324171	296957	483280	461995	4	612.704	3	0	3.12	0.54	0.022
K.K#EGVILTNESAASTGQPDNDVTEGQR.A	SJPG104481.001	sp|Q08J23|NSUN2_HUMAN	tRNA (cytosine(34)-C(5))-methyltransferase OS=Homo sapiens OX=9606 GN=NSUN2 PE=1 SV=2_x000D_	NSUN2	15263.9	13421.5	81035.9	93759.4	38235.3	20069	16236.8	78184.1	66495.9	84134.3	72734.2	1	1096.9	3	0	9.46	0.82	0
R.MLFDYLADK#HGFR.Q	SJPG102283.001	sp|P60228|EIF3E_HUMAN	Eukaryotic translation initiation factor 3 subunit E OS=Homo sapiens OX=9606 GN=EIF3E PE=1 SV=1_x000D_	EIF3E	4620.18	10121	49538.4	43745.8	24302.3	30363.6	18353.9	54298.6	63155.6	97220	86607.1	1	547.05	4	0	3.5	0.51	0.027
K.ISQFIDPK#K.S	SJPG109380.001	sp|Q86Y13|DZIP3_HUMAN	E3 ubiquitin-protein ligase DZIP3 OS=Homo sapiens OX=9606 GN=DZIP3 PE=1 SV=2_x000D_	DZIP3	37720.2	18121.6	43662.6	57738.8	13309.8	26513.7	25145.4	176548	105006	106060	61241.6	1	626.389	3	0	2.44	0.53	0.037
K.SK#AELQSEER.K	SJPG114874.001	sp|Q9NQR1|KMT5A_HUMAN	N-lysine methyltransferase KMT5A OS=Homo sapiens OX=9606 GN=KMT5A PE=1 SV=3_x000D_	KMT5A	72217.8	60557.3	110353	90801.8	117465	85816	93094.1	93610.9	106274	125174	139530	1	583.66	3	0	3.09	0.3	0.139
R.SLK#TNTLAAQSVIK.K	SJPG103576.001	sp|Q9NZ43|USE1_HUMAN	Vesicle transport protein USE1 OS=Homo sapiens OX=9606 GN=USE1 PE=1 SV=2_x000D_	USE1	28675.2	34116.1	53455.2	49119.5	38095.3	53777.1	38816.4	67468	65321.1	103383	99384.2	1	759.475	3	0	4.18	0.56	0
K.VPVEQVTNFEEVCDEIK#SK.L	SJPG110756.001	sp|Q07864|DPOE1_HUMAN	DNA polymerase epsilon catalytic subunit A OS=Homo sapiens OX=9606 GN=POLE PE=1 SV=5_x000D_	POLE	39444.3	52185.2	174393	169475	98189.8	93702	73607.1	213926	283782	317670	342682	1	1018.22	3	0	5.98	0.62	0
R.GVSK#IIGGDPK.G	SJPG100931.001	sp|O75083|WDR1_HUMAN	WD repeat-containing protein 1 OS=Homo sapiens OX=9606 GN=WDR1 PE=1 SV=4_x000D_	WDR1	40027.4	35502.3	166850	178448	85211.5	106885	53548.2	266658	240426	420933	395693	2	624.727	3	0	3.06	0.46	0.04
K.REHEK#EVLQK.A	SJPG100179.001	sp|P16949|STMN1_HUMAN	Stathmin OS=Homo sapiens OX=9606 GN=STMN1 PE=1 SV=3_x000D_	STMN1	174354	159674	336970	260400	89698.5	269746	208002	236499	265292	258311	282572	1	525.068	4	0	3.74	0.45	0
R.DYSGQGVVK#LDVQPK.C	SJPG100931.001	sp|O75083|WDR1_HUMAN	WD repeat-containing protein 1 OS=Homo sapiens OX=9606 GN=WDR1 PE=1 SV=4_x000D_	WDR1	41337.5	44872.7	161788	169381	84100	113241	68932.4	266968	259912	364108	402669	2	812.142	3	0	3.66	0.5	0.031
R.FLGEK#AAAK.R	SJPG119235.001	sp|Q8WVT3|TPC12_HUMAN	Trafficking protein particle complex subunit 12 OS=Homo sapiens OX=9606 GN=TRAPPC12 PE=1 SV=3_x000D_	TRAPPC12	140361	146366	331624	255754	160702	198216	140782	398794	361025	431509	485823	2	868.542	2	0	4.11	0.34	0.027
R.GIDSDDVQDNSQLK#ASTQK.A	SJPG111228.001	sp|Q96QE3|ATAD5_HUMAN	ATPase family AAA domain-containing protein 5 OS=Homo sapiens OX=9606 GN=ATAD5 PE=1 SV=4_x000D_	ATAD5	21350.6	17190	140484	102609	85909.7	65068.1	23758.9	102500	145862	145377	199168	2	950.844	3	0	5.56	0.72	0
R.TLAEK#FLSK.G	SJPG109519.001	sp|Q8NFU5|IPMK_HUMAN	Inositol polyphosphate multikinase OS=Homo sapiens OX=9606 GN=IPMK PE=1 SV=1_x000D_	IPMK	26819.7	51798.8	109741	89429.6	73126.2	73156.5	34159.9	127125	113646	154746	156790	1	613.388	3	0	2.51	0.46	0.099
R.EDEDTPPNSPNVDLGK#R.A	SJPG105490.001	sp|P98174|FGD1_HUMAN	FYVE, RhoGEF and PH domain-containing protein 1 OS=Homo sapiens OX=9606 GN=FGD1 PE=1 SV=2_x000D_	FGD1	22936.2	16730.3	67923.1	71825.4	30314.5	34806.1	30884.7	71431.7	107548	82896.9	66021.6	1	819.425	3	0	4	0.63	0.015
K.K#GVLFGVPGAFTPGCSK.T	SJPG101724.001	sp|P30044|PRDX5_HUMAN	Peroxiredoxin-5, mitochondrial OS=Homo sapiens OX=9606 GN=PRDX5 PE=1 SV=4_x000D_	PRDX5	34310.9	24275	59298	50370.6	47709.7	62291	34709	101599	73123.3	116929	101652	1	842.487	3	0	4.29	0.56	0.015
R.QAK#VAQNSGLTLR.R	SJPG110203.001	sp|O15287|FANCG_HUMAN	Fanconi anemia group G protein OS=Homo sapiens OX=9606 GN=FANCG PE=1 SV=1_x000D_	FANCG	44987.5	35522.7	267669	201048	131396	117298	77004.4	240224	275753	292459	327056	1	653.394	3	0	3.52	0.5	0.031
K.TLDAEVVEK#PAK.E	SJPG105694.001	sp|Q9H3P2|NELFA_HUMAN	Negative elongation factor A OS=Homo sapiens OX=9606 GN=NELFA PE=1 SV=3_x000D_	NELFA	39373.9	29482.7	147318	158388	85649.4	69627	51910.6	177953	170329	204116	206698	1	701.091	3	0	3.22	0.47	0.034
K.K#QQDSTYPIK.N	SJPG104009.001	sp|P46977|STT3A_HUMAN	Dolichyl-diphosphooligosaccharide--protein glycosyltransferase subunit STT3A OS=Homo sapiens OX=9606 GN=STT3A PE=1 SV=2_x000D_	STT3A	359732	169718	264078	226050	182092	245439	245382	362978	247099	387110	379158	1	670.73	3	0	3.23	0.37	0.043
K.KVPVK#EIK.I	SJPG107360.001	sp|Q13206|DDX10_HUMAN	Probable ATP-dependent RNA helicase DDX10 OS=Homo sapiens OX=9606 GN=DDX10 PE=1 SV=2_x000D_	DDX10	39047.5	21742.6	418684	261296	270015	180605	38516.7	260198	222090	361458	428728	3	657.781	3	0	2.58	0.17	0.896
R.LSEPLLK#LRPR.K	SJPG118394.001	sp|Q9H040|SPRTN_HUMAN	SprT-like domain-containing protein Spartan OS=Homo sapiens OX=9606 GN=SPRTN PE=1 SV=2_x000D_	SPRTN	89142.9	95635.3	633543	458279	281974	295422	199561	633826	532711	620728	624110	6	474.308	4	0	3.73	0.54	0
K.LYEVAIDGK#EEDLGSPTGELTSK.I	SJPG105090.001	sp|Q8ND04|SMG8_HUMAN	Protein SMG8 OS=Homo sapiens OX=9606 GN=SMG8 PE=1 SV=1_x000D_	SMG8	78377.2	93094.2	223153	223921	137351	120457	109234	260348	347556	341468	406751	1	1085.26	3	0	3.15	0.48	0.176
K.K#AVIDFK.S	SJPG101647.001	sp|O15294|OGT1_HUMAN	UDP-N-acetylglucosamine--peptide N-acetylglucosaminyltransferase 110 kDa subunit OS=Homo sapiens OX=9606 GN=OGT PE=1 SV=3_x000D_	OGT	62920.3	57047.9	505961	448809	163296	142827	187985	615915	613754	944637	981532	1	541.349	3	0	3.01	0.38	0.027
R.FEELK#K.K	SJPG100608.001	sp|P53990|IST1_HUMAN	IST1 homolog OS=Homo sapiens OX=9606 GN=IST1 PE=1 SV=1_x000D_	IST1	134390	86816.2	130778	98486.5	112725	199236	95873.6	126616	155762	152381	148552	1	797.998	2	0	2.47	0.14	0.547
K.ADTPSLGEGPEK#TR.S	SJPG108164.001	sp|Q15833|STXB2_HUMAN	Syntaxin-binding protein 2 OS=Homo sapiens OX=9606 GN=STXBP2 PE=1 SV=2_x000D_	STXBP2	65001.4	53819	334973	426567	148540	124172	64021.6	427765	404867	603890	664835	1	677.371	3	0	3.96	0.6	0
R.K#IYQSVK.N	SJPG107498.001	sp|Q14527|HLTF_HUMAN	Helicase-like transcription factor OS=Homo sapiens OX=9606 GN=HLTF PE=1 SV=2_x000D_	HLTF	63789.4	31095.6	154451	205945	88547.6	104205	61997.5	460526	195547	495144	372021	2	556.357	3	0	3.1	0.18	0.148
K.EIVTDK#QDALDFK.K	SJPG112089.001	sp|Q9NYV4|CDK12_HUMAN	Cyclin-dependent kinase 12 OS=Homo sapiens OX=9606 GN=CDK12 PE=1 SV=2_x000D_	CDK12	137064	109557	1.09767e+06	713007	644296	390658	155003	782173	804889	1.12549e+06	1.8239e+06	1	775.446	3	0	2.93	0.37	0.22
R.DQK#LPHLER.I	SJPG103179.001	sp|P22102|PUR2_HUMAN	Trifunctional purine biosynthetic protein adenosine-3 OS=Homo sapiens OX=9606 GN=GART PE=1 SV=1_x000D_	GART	12648.3	14583.1	48008.8	44403.7	14886.8	25510.2	20561.4	77984	72499.2	85949	139718	1	427.755	4	0	2.63	0.39	0.091
R.LELLIDK#TENLVDSSVTFK.T	SJPG103366.001	sp|P51809|VAMP7_HUMAN	Vesicle-associated membrane protein 7 OS=Homo sapiens OX=9606 GN=VAMP7 PE=1 SV=3_x000D_	VAMP7	216242	273379	259863	237276	210434	351613	310056	348911	264830	398377	334954	6	989.242	3	0	6.99	0.64	0
K.DK#STYIESSTK.V	SJPG101962.001	sp|O96005|CLPT1_HUMAN	Cleft lip and palate transmembrane protein 1 OS=Homo sapiens OX=9606 GN=CLPTM1 PE=1 SV=1_x000D_	CLPTM1	179912	93733.6	171714	119704	155435	159917	177556	160749	163663	217233	248032	3	687.393	3	0	3.91	0.48	0.015
K.VDENFDCVEADDVEGK#IR.Q	SJPG114030.001	sp|O14929|HAT1_HUMAN	Histone acetyltransferase type B catalytic subunit OS=Homo sapiens OX=9606 GN=HAT1 PE=1 SV=1_x000D_	HAT1	165704	142687	471562	349669	281810	286005	183781	366509	369603	508909	483812	2	895.113	3	0	6.34	0.68	0
K.QEEQEPTGEEPAVLGGDK#ESTR.K	SJPG110990.001	sp|Q6NS38|ALKB2_HUMAN	DNA oxidative demethylase ALKBH2 OS=Homo sapiens OX=9606 GN=ALKBH2 PE=1 SV=1_x000D_	ALKBH2	9234.67	7519.47	48761	49645.1	38900.1	28803.5	14640.1	47605.2	45266.4	51678.7	52718.5	2	987.165	3	0	6.11	0.67	0
K.TTTIYEEDK#R.N	SJPG114771.001	sp|Q02241|KIF23_HUMAN	Kinesin-like protein KIF23 OS=Homo sapiens OX=9606 GN=KIF23 PE=1 SV=3_x000D_	KIF23	236849	159953	487020	341009	327472	275866	259991	317121	365630	437092	485884	1	610.002	3	0	3.46	0.51	0.015
K.IESFGSPK#GSVCR.R	SJPG104418.001	sp|P49792|RBP2_HUMAN	E3 SUMO-protein ligase RanBP2 OS=Homo sapiens OX=9606 GN=RANBP2 PE=1 SV=2_x000D_	RANBP2	36386.9	26847.2	106429	163452	59646.8	64734.3	36154.8	198620	165728	259153	256683	2	666.366	3	0	3.45	0.45	0.034
R.IFTK#DFNGDFR.M	SJPG104123.001	sp|Q15437|SC23B_HUMAN	Protein transport protein Sec23B OS=Homo sapiens OX=9606 GN=SEC23B PE=1 SV=2_x000D_	SEC23B	72122	74839.8	206829	190360	145472	161450	172218	331185	344281	490233	617603	1	644.688	3	0	2.67	0.45	0.122
R.TSNNSQVNK#LTLTSDESTLIEDGGAR.S	SJPG106193.001	sp|Q9NRX5|SERC1_HUMAN	Serine incorporator 1 OS=Homo sapiens OX=9606 GN=SERINC1 PE=1 SV=1_x000D_	SERINC1	364259	364806	592724	480787	581050	1.11267e+06	760276	643546	562140	791764	758466	1	1108.58	3	0	6.15	0.72	0
K.GLK#VLIEATK.A	SJPG106263.001	sp|Q6NXE6|ARMC6_HUMAN	Armadillo repeat-containing protein 6 OS=Homo sapiens OX=9606 GN=ARMC6 PE=1 SV=2_x000D_	ARMC6	62044.6	107872	408885	240471	114626	148465	89165.5	445572	490899	495075	632343	1	625.082	3	0	3.65	0.56	0
R.K#LLEHVAPQLSPSCLR.L	SJPG108041.001	sp|Q96FS4|SIPA1_HUMAN	Signal-induced proliferation-associated protein 1 OS=Homo sapiens OX=9606 GN=SIPA1 PE=1 SV=1_x000D_	SIPA1	18649.3	23289.6	68591.8	52214.7	24645.8	32556.8	29516.9	67307.9	81414.2	91910.8	82043.5	1	606.105	4	0	4.81	0.59	0
R.K#YAALYQPLFDK.R	SJPG102244.001	sp|Q99733|NP1L4_HUMAN	Nucleosome assembly protein 1-like 4 OS=Homo sapiens OX=9606 GN=NAP1L4 PE=1 SV=1_x000D_	NAP1L4	23775	25169.4	66765.4	78965.9	25809.7	41062.4	24165.7	136547	96560.8	165728	121716	2	753.782	3	0	5.15	0.66	0
R.YLSHSEFK#DLILPTIQK.S	SJPG104582.001	sp|Q92616|GCN1_HUMAN	eIF-2-alpha kinase activator GCN1 OS=Homo sapiens OX=9606 GN=GCN1 PE=1 SV=6_x000D_	GCN1	48627.9	64924.8	348622	549855	85641.2	132752	57695.5	1.61063e+06	1.26398e+06	1.93406e+06	1.65362e+06	2	945.559	3	0	5.28	0.54	0
R.LLTDSSTDALEK#VSTSNEDFSLK.D	SJPG108915.001	sp|Q7Z333|SETX_HUMAN	Probable helicase senataxin OS=Homo sapiens OX=9606 GN=SETX PE=1 SV=4_x000D_	SETX	42262.2	57518	152399	128082	76622	73269.3	56559	168327	211308	185881	184984	1	1101.6	3	0	3.2	0.29	0.829
K.IEEVK#STTK.T	SJPG101986.001	sp|Q9Y265|RUVB1_HUMAN	RuvB-like 1 OS=Homo sapiens OX=9606 GN=RUVBL1 PE=1 SV=1_x000D_	RUVBL1	101800	113924	149774	131730	130410	136958	92858.4	155736	240063	167053	191874	2	612.71	3	0	2.57	0.39	0.139
K.KPIEDPANDTVDFPK#R.T	SJPG100947.001	sp|O60716|CTND1_HUMAN	Catenin delta-1 OS=Homo sapiens OX=9606 GN=CTNND1 PE=1 SV=1_x000D_	CTNND1	123312	100978	558986	499920	268285	255857	136633	572109	560039	836721	1.17237e+06	1	661.877	4	0	4.42	0.62	0
K.ISQK#HINSIK.S	SJPG101081.001	sp|O95721|SNP29_HUMAN	Synaptosomal-associated protein 29 OS=Homo sapiens OX=9606 GN=SNAP29 PE=1 SV=1_x000D_	SNAP29	72815.7	43255.8	112536	106789	80044	115938	54235.7	140627	123856	257535	290106	2	657.08	3	0	3.77	0.46	0.015
K.AIAHYEQSADYYK#GEESNSSANK.C	SJPG100287.001	sp|Q9H115|SNAB_HUMAN	Beta-soluble NSF attachment protein OS=Homo sapiens OX=9606 GN=NAPB PE=1 SV=2_x000D_	NAPB	65839.4	68715.4	71839.1	63713.6	61319.9	117867	77211.6	101441	135788	128259	96582.7	1	841.928	4	0	8	0.73	0
K.FSPDGK#YLASCVQYR.L	SJPG109540.001	sp|Q9P2S5|WRP73_HUMAN	WD repeat-containing protein WRAP73 OS=Homo sapiens OX=9606 GN=WRAP73 PE=1 SV=1_x000D_	WRAP73	42576.6	46157.1	86141	67783.2	61132.5	68618.7	81534.2	139514	177618	178465	204949	1	788.751	3	0	2.82	0.43	0.213
R.SAPGGGSK#VPQK.K	SJPG104832.001	sp|P06748|NPM_HUMAN	Nucleophosmin OS=Homo sapiens OX=9606 GN=NPM1 PE=1 SV=2_x000D_	NPM1	131532	94325.3	242447	178738	305896	185231	78854.4	211594	178460	221043	380836	2	639.057	3	0	2.96	0.34	0.22
K.VLELDSVK#SEIVPLFTSLASDEQDSVR.L	SJPG107186.001	sp|P30154|2AAB_HUMAN	Serine/threonine-protein phosphatase 2A 65 kDa regulatory subunit A beta isoform OS=Homo sapiens OX=9606 GN=PPP2R1B PE=1 SV=3_x000D_	PPP2R1B	11330.4	23733.3	62150.1	48494.1	31881.5	29945.3	19073.2	117922	106275	140183	144598	1	1183.98	3	0	5.98	0.72	0
K.SESQK#EDPFNIAEPR.V	SJPG109730.001	sp|Q9Y2X9|ZN281_HUMAN	Zinc finger protein 281 OS=Homo sapiens OX=9606 GN=ZNF281 PE=1 SV=1_x000D_	ZNF281	66057.3	56188.2	574939	454131	283979	267306	115709	463116	488472	570982	641717	5	774.076	3	0	3.78	0.5	0.027
K.NK#LQQLPADFGR.L	SJPG105130.001	sp|Q96AG4|LRC59_HUMAN	Leucine-rich repeat-containing protein 59 OS=Homo sapiens OX=9606 GN=LRRC59 PE=1 SV=1_x000D_	LRRC59	115713	111284	182655	148178	99898	140378	99322.2	166729	162266	179305	168519	1	653.715	3	0	3.69	0.49	0.027
R.LLSK#QETGTEFSQELR.Q	SJPG108701.001	sp|Q15051|IQCB1_HUMAN	IQ calmodulin-binding motif-containing protein 1 OS=Homo sapiens OX=9606 GN=IQCB1 PE=1 SV=1_x000D_	IQCB1	100654	93348.3	358155	336406	169383	268743	166205	465110	396700	678852	699549	1	813.453	3	0	4.83	0.57	0
R.ILK#DSLGGNAK.T	SJPG110686.001	sp|Q2M1P5|KIF7_HUMAN	Kinesin-like protein KIF7 OS=Homo sapiens OX=9606 GN=KIF7 PE=1 SV=2_x000D_	KIF7	42615	41827.1	293459	138212	93322.6	106587	42654.7	146924	162351	221224	303673	2	639.734	3	0	3.76	0.46	0.027
K.EK#VLEDCQLPK.V	SJPG107295.001	sp|O95613|PCNT_HUMAN	Pericentrin OS=Homo sapiens OX=9606 GN=PCNT PE=1 SV=4_x000D_	PCNT	41494	35057.9	197767	148754	55722.7	78240.3	58407.8	119491	185416	180312	173865	1	720.753	3	0	4.22	0.52	0
R.SFHIENK#LK.D	SJPG110689.001	sp|Q96L93|KI16B_HUMAN	Kinesin-like protein KIF16B OS=Homo sapiens OX=9606 GN=KIF16B PE=1 SV=2_x000D_	KIF16B	12958.1	12534.2	64414.5	54631.1	8832.55	28464.5	14932.1	70365.2	64144.1	86223.5	73300.1	1	480.297	4	0	2.86	0.34	0.088
R.K#LEDYGEQK.S	SJPG110756.001	sp|Q07864|DPOE1_HUMAN	DNA polymerase epsilon catalytic subunit A OS=Homo sapiens OX=9606 GN=POLE PE=1 SV=5_x000D_	POLE	59666.3	61369.7	407765	543350	118444	78260.8	69720.7	667107	458218	693639	607742	1	637.702	3	0	2.87	0.43	0.037
K.VVDLLAPYAK#GGK.I	SJPG100301.001	sp|P06576|ATPB_HUMAN	ATP synthase subunit beta, mitochondrial OS=Homo sapiens OX=9606 GN=ATP5F1B PE=1 SV=3_x000D_	ATP5F1B	38401.3	54866.2	105454	76456.8	65278.9	78936.8	48199.4	144042	126623	217688	232910	2	711.445	3	0	3.44	0.64	0.015
K.KTEITDK#LR.G	SJPG101986.001	sp|Q9Y265|RUVB1_HUMAN	RuvB-like 1 OS=Homo sapiens OX=9606 GN=RUVBL1 PE=1 SV=1_x000D_	RUVBL1	138103	91848.7	416590	361119	197642	218460	101251	489146	477066	681672	764462	1	635.735	3	0	3.09	0.41	0.034
K.NNPESVEENTTEEK#NKPSTEEK.L	SJPG109863.001	sp|Q9BYT3|STK33_HUMAN	Serine/threonine-protein kinase 33 OS=Homo sapiens OX=9606 GN=STK33 PE=1 SV=1_x000D_	STK33	7046.22	9742.5	53090.7	48428.1	28135.9	24259.2	15698.4	54702.7	64671.8	82442.4	79007.6	1	891.971	4	0	3.84	0.55	0.031
R.LQVLK#STGDVAGGR.A	SJPG103062.001	sp|Q9NY33|DPP3_HUMAN	Dipeptidyl peptidase 3 OS=Homo sapiens OX=9606 GN=DPP3 PE=1 SV=2_x000D_	DPP3	15098.4	19426.1	96403.8	83852	53826.1	51571.6	34878	146822	171299	226044	302434	3	987.588	2	0	3.17	0.61	0.031
R.LTPQAVK#IR.A	SJPG100485.001	sp|P05198|IF2A_HUMAN	Eukaryotic translation initiation factor 2 subunit 1 OS=Homo sapiens OX=9606 GN=EIF2S1 PE=1 SV=3_x000D_	EIF2S1	40560.6	46281.1	200715	198332	96247.7	142795	67040.3	257437	252432	434115	423716	4	533.347	3	0	2.99	0.43	0.034
R.IIENQEK#SLK.A	SJPG110626.001	sp|P51587|BRCA2_HUMAN	Breast cancer type 2 susceptibility protein OS=Homo sapiens OX=9606 GN=BRCA2 PE=1 SV=3_x000D_	BRCA2	45049.2	36420.5	149047	127238	54576.7	63834.9	49196.5	161218	257607	192786	186103	1	668.413	3	0	2.46	0.3	0.596
R.EYTK#AVECCDK.A	SJPG101340.001	sp|Q13451|FKBP5_HUMAN	Peptidyl-prolyl cis-trans isomerase FKBP5 OS=Homo sapiens OX=9606 GN=FKBP5 PE=1 SV=2_x000D_	FKBP5	97799.2	51316.6	664485	697153	173437	176065	97436.3	950455	678262	548095	524057	1	735.385	3	0	4.48	0.69	0
K.LPPPKPLPGTLK#.R	SJPG103337.001	sp|O14672|ADA10_HUMAN	Disintegrin and metalloproteinase domain-containing protein 10 OS=Homo sapiens OX=9606 GN=ADAM10 PE=1 SV=1_x000D_	ADAM10	57626	46636.9	78230.1	51934.1	43340.6	62614.3	47431.2	70811.1	112641	87751.6	89497.7	1	687.12	3	0	3.37	0.48	0.031
R.QLLQANPILEAFGNAK#TVK.N	SJPG100363.001	sp|P35579|MYH9_HUMAN	Myosin-9 OS=Homo sapiens OX=9606 GN=MYH9 PE=1 SV=4_x000D_	MYH9	152310	181614	194174	138113	175378	186661	145945	218399	213876	273374	353430	1	953.574	3	0	5.78	0.6	0
K.ALIGK#GHPEFSTNR.Q	SJPG100933.001	sp|P45974|UBP5_HUMAN	Ubiquitin carboxyl-terminal hydrolase 5 OS=Homo sapiens OX=9606 GN=USP5 PE=1 SV=2_x000D_	USP5	268164	269095	487832	383314	320014	481484	411578	574554	522407	721566	610020	14	525.552	4	0	4.03	0.64	0
K.EAK#EVK#DAEIPEGAAR.G	SJPG109699.001	sp|O14654|IRS4_HUMAN	Insulin receptor substrate 4 OS=Homo sapiens OX=9606 GN=IRS4 PE=1 SV=1_x000D_	IRS4	48992.7	66264.7	110197	86594.8	77068.2	87596.3	53671.7	92907.1	113791	108890	131347	3	658.124	4	0	3.79	0.43	0.031
K.AEIIADK#QSGK.K	SJPG101532.001	sp|Q13151|ROA0_HUMAN	Heterogeneous nuclear ribonucleoprotein A0 OS=Homo sapiens OX=9606 GN=HNRNPA0 PE=1 SV=1_x000D_	HNRNPA0	278708	259789	1.80572e+06	1.59794e+06	1.53709e+06	1.16464e+06	389076	1.69169e+06	1.52912e+06	2.11751e+06	2.4349e+06	10	981.092	2	0	3.56	0.64	0.009
R.TVIEDCNK#VQEK.R	SJPG116163.001	sp|Q9BZD4|NUF2_HUMAN	Kinetochore protein Nuf2 OS=Homo sapiens OX=9606 GN=NUF2 PE=1 SV=2_x000D_	NUF2	48115.5	28948.8	261552	292991	122442	121402	54117.2	329380	308270	484035	520923	1	755.426	3	0	3.43	0.44	0.031
K.LNGILADEM*GLGK#TIQTISLLAHLACEK.G	SJPG108169.001	sp|Q6ZRS2|SRCAP_HUMAN	Helicase SRCAP OS=Homo sapiens OX=9606 GN=SRCAP PE=1 SV=3_x000D_	SRCAP	114602	97168.7	68948.1	41553.1	67156.2	85715.3	55745.2	81819.8	109549	76808.2	108585	1	957.781	4	0	2.81	0.03	29.788
K.IIFSEHLPLSK#LQQGIK.S	SJPG105381.001	sp|Q9Y2L1|RRP44_HUMAN	Exosome complex exonuclease RRP44 OS=Homo sapiens OX=9606 GN=DIS3 PE=1 SV=2_x000D_	DIS3	40383.3	58069.6	184065	164596	77525.1	167976	65653.7	254544	198593	361677	290495	3	918.565	3	0	5.32	0.57	0
R.QALSTATATVSVGK#FR.G	SJPG109889.001	sp|P58107|EPIPL_HUMAN	Epiplakin OS=Homo sapiens OX=9606 GN=EPPK1 PE=1 SV=3_x000D_	EPPK1	2102.03	2879.73	8008.09	11334.7	4256.42	4157.78	2657.48	24942.9	23785.9	19945.5	25264.1	2	737.432	3	0	2.92	0.46	0.145
K.DPLPPLDPQAIK#PILK.A	SJPG104582.001	sp|Q92616|GCN1_HUMAN	eIF-2-alpha kinase activator GCN1 OS=Homo sapiens OX=9606 GN=GCN1 PE=1 SV=6_x000D_	GCN1	46478.5	90791.3	378900	653827	138866	214503	111139	1.84529e+06	1.42723e+06	1.89235e+06	1.49786e+06	3	852.867	3	0	3.78	0.6	0.015
K.FITGK#LVEDER.S	SJPG112187.001	sp|Q96G23|CERS2_HUMAN	Ceramide synthase 2 OS=Homo sapiens OX=9606 GN=CERS2 PE=1 SV=1_x000D_	CERS2	38079	37308.5	58330.6	47555.2	37170.2	39672	228881	60890.3	95395.1	95629.5	115857	1	627.033	3	0	2.58	0.42	0.203
R.LGESANAAK#QAITQVVVSR.I	SJPG100773.001	sp|Q9H9B4|SFXN1_HUMAN	Sideroflexin-1 OS=Homo sapiens OX=9606 GN=SFXN1 PE=1 SV=4_x000D_	SFXN1	316984	451561	492196	351840	740654	594778	423631	827851	755857	1.07086e+06	1.72892e+06	1	838.824	3	0	5.26	0.62	0
K.EK#VLATVTKPVGGDK.N	SJPG100563.001	sp|Q02878|RL6_HUMAN	60S ribosomal protein L6 OS=Homo sapiens OX=9606 GN=RPL6 PE=1 SV=3_x000D_	RPL6	78852.2	34691.3	87620.9	50272.3	96561.5	56422.1	33990.8	66708.8	75986.6	77675	130506	3	644.158	4	0	3.88	0.54	0.015
R.NELFDAAK#YR.V	SJPG103932.001	sp|Q7L2E3|DHX30_HUMAN	ATP-dependent RNA helicase DHX30 OS=Homo sapiens OX=9606 GN=DHX30 PE=1 SV=1_x000D_	DHX30	32523.7	25647.6	104075	113995	75944	52426.6	40947.8	170744	242321	204166	212134	1	600.337	3	0	3.48	0.52	0.015
K.ESSTESSQSAK#PVSGQDTSGNTEGSPAAEK.A	SJPG103037.001	sp|Q96S66|CLCC1_HUMAN	Chloride channel CLIC-like protein 1 OS=Homo sapiens OX=9606 GN=CLCC1 PE=1 SV=1_x000D_	CLCC1	43091.8	49143.3	43138.5	30467.5	43031	50101.9	35379.2	37220.6	36191.8	49357.2	30552	1	1252.62	3	0	7.22	0.72	0
K.IK#SFDLIHSPHGELK.A	SJPG108797.001	sp|Q9UNX4|WDR3_HUMAN	WD repeat-containing protein 3 OS=Homo sapiens OX=9606 GN=WDR3 PE=1 SV=1_x000D_	WDR3	20463.8	31070.6	90104.6	70785.8	30151.5	56334.3	32245.6	86716	103254	126144	131570	1	631.38	4	0	4.64	0.41	0.015
R.ESVK#GSLDR.K	SJPG102342.001	sp|Q96GG9|DCNL1_HUMAN	DCN1-like protein 1 OS=Homo sapiens OX=9606 GN=DCUN1D1 PE=1 SV=1_x000D_	DCUN1D1	332823	400698	733473	417888	481362	649892	381522	535695	416933	536059	667975	4	781.953	2	0	3.2	0.34	0.097
K.AVK#ILQSLSAAQELDPLTVR.D	SJPG104995.001	sp|O95396|MOCS3_HUMAN	Adenylyltransferase and sulfurtransferase MOCS3 OS=Homo sapiens OX=9606 GN=MOCS3 PE=1 SV=1_x000D_	MOCS3	11811.6	47155.8	48442.2	54213.8	36766.4	41767.6	26910.8	82220.5	73661.7	120691	103257	1	909.208	3	0	5.71	0.69	0
R.SLENIFAESK#IK.S	SJPG110741.001	sp|Q15058|KIF14_HUMAN	Kinesin-like protein KIF14 OS=Homo sapiens OX=9606 GN=KIF14 PE=1 SV=1_x000D_	KIF14	76067.5	107895	286420	221054	179793	283683	89024	258356	227926	393032	379632	2	727.434	3	0	5.11	0.62	0
K.DAQPSFSAEDIAK#IK.K	SJPG110476.001	sp|P25205|MCM3_HUMAN	DNA replication licensing factor MCM3 OS=Homo sapiens OX=9606 GN=MCM3 PE=1 SV=3_x000D_	MCM3	265487	232928	1.58684e+06	1.2582e+06	555735	589829	241066	1.42642e+06	1.36518e+06	1.95873e+06	2.13188e+06	1	807.797	3	0	4.66	0.66	0
R.SQVLSK#DYK.A	SJPG100270.001	sp|Q00169|PIPNA_HUMAN	Phosphatidylinositol transfer protein alpha isoform OS=Homo sapiens OX=9606 GN=PITPNA PE=1 SV=2_x000D_	PITPNA	105788	154777	179351	134380	166895	226702	96669.1	166307	208551	213191	287651	1	623.711	3	0	2.47	0.35	0.262
K.DK#GYTTLQDEAIK.I	SJPG108492.001	sp|Q9HD67|MYO10_HUMAN	Unconventional myosin-X OS=Homo sapiens OX=9606 GN=MYO10 PE=1 SV=3_x000D_	MYO10	60992.9	56211.9	142905	163019	59609.7	76362.1	78726.7	285719	482491	349268	337595	1	761.768	3	0	4.61	0.51	0
R.GILLYGPPGTGK#TLIAR.A	SJPG100319.001	sp|P55072|TERA_HUMAN	Transitional endoplasmic reticulum ATPase OS=Homo sapiens OX=9606 GN=VCP PE=1 SV=4_x000D_	VCP	42859.8	47133.7	63628.5	52093.2	47447.8	54459	45807.7	79547.6	79193.4	96753.8	118451	1	767.476	3	0	3.87	0.52	0.031
R.LLEFNQGK#LPFAAAQIGNSFR.N	SJPG102722.001	sp|P41250|GARS_HUMAN	Glycine--tRNA ligase OS=Homo sapiens OX=9606 GN=GARS PE=1 SV=3_x000D_	GARS	43836.9	47733.5	72332.5	66957.7	39374.6	40254	46480.7	106367	108656	133962	153096	1	965.212	3	0	4.78	0.6	0
R.NGK#EVATDVR.L	SJPG101051.001	sp|O75534|CSDE1_HUMAN	Cold shock domain-containing protein E1 OS=Homo sapiens OX=9606 GN=CSDE1 PE=1 SV=2_x000D_	CSDE1	159106	118901	364122	585060	212031	258103	135192	705920	514484	1.13359e+06	1.14865e+06	4	554.321	3	0	2.9	0.48	0.034
R.K#LVLNNSK.A	SJPG104625.001	sp|Q5QJ74|TBCEL_HUMAN	Tubulin-specific chaperone cofactor E-like protein OS=Homo sapiens OX=9606 GN=TBCEL PE=1 SV=2_x000D_	TBCEL	25691.9	11569.6	100297	133273	43050.4	41341.1	24659.9	190567	107958	217716	172591	1	573.039	3	0	3.8	0.35	0.015
K.VNK#HAFSGGR.D	SJPG101642.001	sp|P23381|SYWC_HUMAN	Tryptophan--tRNA ligase, cytoplasmic OS=Homo sapiens OX=9606 GN=WARS PE=1 SV=2_x000D_	WARS	15247.1	10539.4	29772.7	33506.5	18534.5	15757	20954.8	51673.1	43789.6	44279.7	39592.6	1	411.994	4	0	2.53	0.28	0.434
R.LLCHK#CSTK.E	SJPG103271.001	sp|Q9P2R3|ANFY1_HUMAN	Rabankyrin-5 OS=Homo sapiens OX=9606 GN=ANKFY1 PE=1 SV=2_x000D_	ANKFY1	12798.1	3378.64	32197.2	60256.4	15381.5	19943.7	10088.4	122724	65376.4	108204	121753	1	650.045	3	0	2.8	0.45	0.04
K.GSILQK#HPR.I	SJPG103483.001	sp|Q9NR50|EI2BG_HUMAN	Translation initiation factor eIF-2B subunit gamma OS=Homo sapiens OX=9606 GN=EIF2B3 PE=1 SV=1_x000D_	EIF2B3	41982.6	28667.8	275983	174650	104896	126942	49896.1	229839	290914	450115	471498	1	536.667	3	0	2.58	0.47	0.07
R.K#TVFSPTLPAAR.S	SJPG103814.001	sp|Q7Z2W4|ZCCHV_HUMAN	Zinc finger CCCH-type antiviral protein 1 OS=Homo sapiens OX=9606 GN=ZC3HAV1 PE=1 SV=3_x000D_	ZC3HAV1	70863.4	38156.9	100818	89546.9	48285.5	64613.3	53151.1	125083	103649	129277	121757	3	620.711	3	0	3.81	0.55	0
K.AK#ADALYPVVSAASICAK.V	SJPG108508.001	sp|O75792|RNH2A_HUMAN	Ribonuclease H2 subunit A OS=Homo sapiens OX=9606 GN=RNASEH2A PE=1 SV=2_x000D_	RNASEH2A	133173	279749	579674	385377	680354	602576	503450	962744	1.28499e+06	1.24675e+06	1.46344e+06	1	879.514	3	0	3.57	0.52	0.034
R.TPDGNLDQCK#.-	SJPG108998.001	sp|P30825|CTR1_HUMAN	High affinity cationic amino acid transporter 1 OS=Homo sapiens OX=9606 GN=SLC7A1 PE=1 SV=1_x000D_	SLC7A1	264785	333564	412852	305740	367180	476441	364604	314117	349259	354383	348081	7	860.442	2	0	3.11	0.63	0.034
R.EFIQEPAK#NRPGPQTR.S	SJPG103804.001	sp|O14744|ANM5_HUMAN	Protein arginine N-methyltransferase 5 OS=Homo sapiens OX=9606 GN=PRMT5 PE=1 SV=4_x000D_	PRMT5	40405.7	28491.2	121418	76487.5	97820	68494.8	41397.2	89512.3	126712	136326	256576	2	611.096	4	0	2.99	0.43	0.11
R.QDLTTLDVTK#LTPLSHEVISR.Q	SJPG101172.001	sp|P41091|IF2G_HUMAN	Eukaryotic translation initiation factor 2 subunit 3 OS=Homo sapiens OX=9606 GN=EIF2S3 PE=1 SV=3_x000D_	EIF2S3	102699	97140.1	614827	451742	390009	256362	102289	757125	905878	973585	2.36899e+06	1	735.427	4	0	5.08	0.53	0
K.AVGK#VIPELNGK.L	SJPG000135.001	co|CON_P10096|Con	SWISS-PROT:P10096|Contaminant Bos taurus: Glyceraldehyde-3-phosphate dehydrogenase	NA	73272.3	94661	264342	199884	158074	163035	85866.7	271217	280872	386339	589293	4	676.099	3	0	3.88	0.53	0.009
K.EEAAGDGPVSEK#PPAESVGNGGSK.Y	SJPG105543.001	sp|Q6GQQ9|OTU7B_HUMAN	OTU domain-containing protein 7B OS=Homo sapiens OX=9606 GN=OTUD7B PE=1 SV=1_x000D_	OTUD7B	15517.5	17605.2	56803.2	55806.6	31517.9	33242.7	24862.6	64201.5	72902.7	83792.9	88830.8	3	1024.87	3	0	4.34	0.6	0.027
R.SCEADILK#NTSYK.G	SJPG109380.001	sp|Q86Y13|DZIP3_HUMAN	E3 ubiquitin-protein ligase DZIP3 OS=Homo sapiens OX=9606 GN=DZIP3 PE=1 SV=2_x000D_	DZIP3	64218.5	43845.3	163722	157244	58149.6	76762.1	59486.7	424077	408948	400146	339657	1	777.764	3	0	3.09	0.48	0.051
R.GLFIIDGK#GVLR.Q	SJPG100106.001	sp|P32119|PRDX2_HUMAN	Peroxiredoxin-2 OS=Homo sapiens OX=9606 GN=PRDX2 PE=1 SV=5_x000D_	PRDX2	138092	152143	140281	102474	105151	178453	141402	141921	133947	179157	178238	1	621.058	3	0	3.46	0.47	0.031
R.ELAEK#LAK.V	SJPG108133.001	sp|Q9P0V3|SH3B4_HUMAN	SH3 domain-binding protein 4 OS=Homo sapiens OX=9606 GN=SH3BP4 PE=1 SV=1_x000D_	SH3BP4	115091	84885.4	741408	591626	443313	356260	94992.6	550126	555547	710979	906706	2	852.043	2	0	2.88	0.22	0.267
K.LVVFDTSLQVK#K.A	SJPG102467.001	sp|P54619|AAKG1_HUMAN	5'-AMP-activated protein kinase subunit gamma-1 OS=Homo sapiens OX=9606 GN=PRKAG1 PE=1 SV=1_x000D_	PRKAG1	59592.9	95463.8	80869.9	59316.8	47644.7	73753.8	61114.2	96255.4	136439	136597	163969	1	726.792	3	0	3.18	0.56	0.027
R.SAEEAYK#QQIK.E	SJPG103793.001	sp|O15226|NKRF_HUMAN	NF-kappa-B-repressing factor OS=Homo sapiens OX=9606 GN=NKRF PE=1 SV=2_x000D_	NKRF	54754.5	41342.3	621165	385480	705574	456584	52294.5	394958	413975	574839	926348	3	1048.61	2	0	4.26	0.6	0
K.DDALSLK#ELITEAQTK.A	SJPG116054.001	sp|Q5C9Z4|NOM1_HUMAN	Nucleolar MIF4G domain-containing protein 1 OS=Homo sapiens OX=9606 GN=NOM1 PE=1 SV=1_x000D_	NOM1	42098.9	60377.1	273651	210363	183470	155600	60588.4	206021	259784	293879	309504	1	859.838	3	0	4.36	0.61	0
R.KYPSIIVNCVEEK#PK.E	SJPG105331.001	sp|Q9H0D6|XRN2_HUMAN	5'-3' exoribonuclease 2 OS=Homo sapiens OX=9606 GN=XRN2 PE=1 SV=1_x000D_	XRN2	34602.1	40289	183926	120948	135801	94590.7	33092.2	137150	151376	153150	209363	1	709.675	4	0	5.6	0.59	0
R.QSYK#NDFNAEYSEYR.D	SJPG110142.001	sp|P55199|ELL_HUMAN	RNA polymerase II elongation factor ELL OS=Homo sapiens OX=9606 GN=ELL PE=1 SV=1_x000D_	ELL	36702.7	38124.9	94820.9	83273.2	59661.5	57331.1	36082.5	96288	212421	104860	102172	1	829.743	3	0	2.92	0.45	0.138
R.ENSK#ELPPFWEQR.N	SJPG107498.001	sp|Q14527|HLTF_HUMAN	Helicase-like transcription factor OS=Homo sapiens OX=9606 GN=HLTF PE=1 SV=2_x000D_	HLTF	37776.6	43940.9	149664	152017	77776.9	104436	56552.3	205380	209677	259682	209741	2	744.736	3	0	3.54	0.56	0.027
K.NTESSAFGGSLPAK#K.S	SJPG108939.001	sp|Q7Z4H7|HAUS6_HUMAN	HAUS augmin-like complex subunit 6 OS=Homo sapiens OX=9606 GN=HAUS6 PE=1 SV=2_x000D_	HAUS6	43975	31106	297159	220377	104241	132386	53949.9	209090	236906	331019	382859	1	766.109	3	0	4.7	0.63	0
K.EVSSSFDHVIK#ETTR.E	SJPG101335.001	sp|Q9Y6C9|MTCH2_HUMAN	Mitochondrial carrier homolog 2 OS=Homo sapiens OX=9606 GN=MTCH2 PE=1 SV=1_x000D_	MTCH2	32983.1	34610.5	56480.8	42772.1	47821.7	41071.3	71449.9	55916	89269.3	90103.7	154106	3	577.566	4	0	4.64	0.47	0
K.K#EYSNENAVVK.R	SJPG105854.001	sp|Q13546|RIPK1_HUMAN	Receptor-interacting serine/threonine-protein kinase 1 OS=Homo sapiens OX=9606 GN=RIPK1 PE=1 SV=3_x000D_	RIPK1	37755.3	28416.3	94546.4	113635	57280.5	40616.5	46686.5	123591	133545	150965	142925	2	694.735	3	0	4.85	0.41	0
R.K#NLLAQENVETQNLK.L	SJPG105925.001	sp|Q9Y2D8|ADIP_HUMAN	Afadin- and alpha-actinin-binding protein OS=Homo sapiens OX=9606 GN=SSX2IP PE=1 SV=3_x000D_	SSX2IP	28107.2	32931.4	106818	60025.5	40215.9	39713.2	31041.1	75579.1	95403.4	100163	129274	1	848.505	3	0	5.84	0.6	0
K.QLATK#AAR.K	SJPG100146.001	sp|Q71DI3|H32_HUMAN	Histone H3.2 OS=Homo sapiens OX=9606 GN=HIST2H3A PE=1 SV=3_x000D_	HIST2H3A	1.02986e+06	283433	136934	275880	460780	305040	195475	254348	125665	185130	353860	1	715.95	2	0	2.24	0.18	0.663
K.LLSVAEK#HGLTLER.R	SJPG104981.001	sp|Q96F86|EDC3_HUMAN	Enhancer of mRNA-decapping protein 3 OS=Homo sapiens OX=9606 GN=EDC3 PE=1 SV=1_x000D_	EDC3	21588.3	22494.2	117539	76296.2	60617.4	66720.1	34443.3	84648.4	91652.6	155266	174809	2	535.577	4	0	3.34	0.59	0.015
R.DPK#VPADEVCGCPLVR.D	SJPG106920.001	sp|Q9P0U4|CXXC1_HUMAN	CXXC-type zinc finger protein 1 OS=Homo sapiens OX=9606 GN=CXXC1 PE=1 SV=2_x000D_	CXXC1	26551	18878.3	110585	121878	48170.5	43052.7	30385	101645	133084	125171	118745	1	795.758	3	0	3.83	0.58	0.027
K.TTLAHIIASNSK#K.H	SJPG103404.001	sp|Q96S55|WRIP1_HUMAN	ATPase WRNIP1 OS=Homo sapiens OX=9606 GN=WRNIP1 PE=1 SV=2_x000D_	WRNIP1	29964.4	29692.4	71132.5	49053.5	37487.1	70543.4	48816.8	74785.9	53584.5	76941.9	61779.9	7	729.118	3	0	5.06	0.7	0
R.TK#PPQLLK.V	SJPG109312.001	sp|Q9NU22|MDN1_HUMAN	Midasin OS=Homo sapiens OX=9606 GN=MDN1 PE=1 SV=2_x000D_	MDN1	61434.6	47702.3	156065	123213	58000.3	81868.9	73586.1	293087	325524	309176	347295	2	576.048	3	0	3.86	0.47	0
R.ASTQASSQK#SLSQR.S	SJPG107439.001	sp|P54296|MYOM2_HUMAN	Myomesin-2 OS=Homo sapiens OX=9606 GN=MYOM2 PE=1 SV=2_x000D_	MYOM2	79174.6	61512.2	303613	318076	146363	203071	95973.8	435188	318421	664807	388037	1	684.383	3	0	5.29	0.6	0
R.LK#DIDEDFK.R	SJPG103846.001	sp|Q8NHH9|ATLA2_HUMAN	Atlastin-2 OS=Homo sapiens OX=9606 GN=ATL2 PE=1 SV=2_x000D_	ATL2	199787	181894	293223	230882	199148	230074	435958	396491	447699	633249	784972	1	642.042	3	0	2.67	0.55	0.031
K.ALDLDPENDSYK#SNLK.I	SJPG101230.001	sp|Q96EQ0|SGTB_HUMAN	Small glutamine-rich tetratricopeptide repeat-containing protein beta OS=Homo sapiens OX=9606 GN=SGTB PE=1 SV=1_x000D_	SGTB	81847.4	69074.1	213097	180327	122707	165392	382310	279442	302454	345091	404909	1	875.149	3	0	3.87	0.52	0.027
K.IFIKPNAQK#PLPQALSK.E	SJPG107043.001	sp|Q01780|EXOSX_HUMAN	Exosome component 10 OS=Homo sapiens OX=9606 GN=EXOSC10 PE=1 SV=2_x000D_	EXOSC10	3979.01	3579.86	24852.6	22530.6	9643.69	6742.57	2197.14	29487	18630.7	34433.4	36053.2	2	731.966	4	0	3.7	0.59	0.015
R.NFNQEGTK#LVEESVK.H	SJPG114765.001	sp|P52732|KIF11_HUMAN	Kinesin-like protein KIF11 OS=Homo sapiens OX=9606 GN=KIF11 PE=1 SV=2_x000D_	KIF11	124544	92547.8	782519	679874	362389	377651	210549	815879	950631	1.36973e+06	1.99843e+06	1	842.145	3	0	3.99	0.55	0.015
R.SLHNK#LLNAAQER.E	SJPG107417.001	sp|Q13426|XRCC4_HUMAN	DNA repair protein XRCC4 OS=Homo sapiens OX=9606 GN=XRCC4 PE=1 SV=2_x000D_	XRCC4	28737.9	30217.1	53632.8	53144.7	26684.9	45070.1	25577.4	55907.6	61500.9	68166.2	74215.2	1	689.407	3	0	2.68	0.32	0.53
K.LK#TNHIGHTGYLNTVTVSPDGSLCASGGK.D	SJPG101129.001	sp|P63244|RACK1_HUMAN	Receptor of activated protein C kinase 1 OS=Homo sapiens OX=9606 GN=RACK1 PE=1 SV=3_x000D_	RACK1	7103.11	9050.45	24650.3	17492.6	10129.1	18127.5	11189.2	27851.5	41643.2	43705.5	62600.2	2	947.769	4	0	6.2	0.59	0
R.SGLAIVSQHDLDQLQADAINAFGESLQK#K.L	SJPG105933.001	sp|Q92621|NU205_HUMAN	Nuclear pore complex protein Nup205 OS=Homo sapiens OX=9606 GN=NUP205 PE=1 SV=3_x000D_	NUP205	17337.4	36907.2	60105.9	45514.6	41378.4	47096.8	37819.7	87088.7	104158	128039	154210	2	975.294	4	0	9.3	0.75	0
K.K#VTELLR.T	SJPG108164.001	sp|Q15833|STXB2_HUMAN	Syntaxin-binding protein 2 OS=Homo sapiens OX=9606 GN=STXBP2 PE=1 SV=2_x000D_	STXBP2	55145.4	39853	391960	469608	89580	94977.1	91372.9	551717	422943	797270	615196	1	477.645	3	0	2.63	0.17	0.516
R.DLHVSTGEFTDLK#QQLER.D	SJPG104275.001	sp|O43264|ZW10_HUMAN	Centromere/kinetochore protein zw10 homolog OS=Homo sapiens OX=9606 GN=ZW10 PE=1 SV=3_x000D_	ZW10	36756.6	60277.8	78608	93605.5	45848.5	54527.4	59195.3	95183	155884	135348	140133	1	672.868	4	0	3.77	0.48	0.031
R.VLGK#GGFGEVCACQVR.A	SJPG104977.001	sp|P43250|GRK6_HUMAN	G protein-coupled receptor kinase 6 OS=Homo sapiens OX=9606 GN=GRK6 PE=1 SV=2_x000D_	GRK6	19597.8	21867	97086.6	89476.8	43873.8	48469.9	23349.6	135211	111926	173949	181997	2	770.42	3	0	4.13	0.68	0
R.FQQK#QIENVLR.R	SJPG100230.001	sp|P20042|IF2B_HUMAN	Eukaryotic translation initiation factor 2 subunit 2 OS=Homo sapiens OX=9606 GN=EIF2S2 PE=1 SV=2_x000D_	EIF2S2	71347.4	48337	89709.6	65097.2	67159.5	90817.6	73019.4	89348.8	108589	119558	137919	1	659.395	3	0	2.97	0.33	0.185
K.LLQQPK#LSGSLK.F	SJPG112398.001	sp|Q9H9A5|CNO10_HUMAN	CCR4-NOT transcription complex subunit 10 OS=Homo sapiens OX=9606 GN=CNOT10 PE=1 SV=1_x000D_	CNOT10	59369.4	28175	91655.3	66388.9	50667.1	39142.5	42577.7	108984	152602	147447	238195	1	705.115	3	0	4.25	0.38	0.027
K.EK#DTFESTVQVSK.L	SJPG106463.001	sp|Q8NCE2|MTMRE_HUMAN	Myotubularin-related protein 14 OS=Homo sapiens OX=9606 GN=MTMR14 PE=1 SV=2_x000D_	MTMR14	74348.7	47920.5	148201	138684	122963	100449	102695	197724	237896	274727	268750	1	767.436	3	0	4.08	0.53	0
K.LK#EIDSK.E	SJPG106351.001	sp|Q14739|LBR_HUMAN	Lamin-B receptor OS=Homo sapiens OX=9606 GN=LBR PE=1 SV=2_x000D_	LBR	313215	210769	333076	299811	280813	457904	297397	499687	306826	458803	360474	2	545.345	3	0	2.44	0.08	2.165
R.IPIITSAK#TLELAK.V	SJPG107060.001	sp|O75121|MFA3L_HUMAN	Microfibrillar-associated protein 3-like OS=Homo sapiens OX=9606 GN=MFAP3L PE=1 SV=3_x000D_	MFAP3L	665521	625807	903510	459245	616213	1.26568e+06	950508	721125	727290	1.30528e+06	1.16186e+06	1	767.495	3	0	3.2	0.48	0.043
K.EQAALEK#IESK.A	SJPG100571.001	sp|Q567U6|CCD93_HUMAN	Coiled-coil domain-containing protein 93 OS=Homo sapiens OX=9606 GN=CCDC93 PE=1 SV=2_x000D_	CCDC93	23539.9	16101.5	136045	111533	54881.6	57628.8	23820.9	113715	119917	166410	207564	1	683.079	3	0	4.37	0.49	0
K.DELTESPK#YIQK.Q	SJPG100352.001	sp|Q8NC51|PAIRB_HUMAN	Plasminogen activator inhibitor 1 RNA-binding protein OS=Homo sapiens OX=9606 GN=SERBP1 PE=1 SV=2_x000D_	SERBP1	353213	261651	258865	155430	233055	266514	179938	146777	229925	177200	210441	1	751.433	3	0	3.34	0.52	0.027
R.DAQIK#FLNTYQNPGEK.L	SJPG102730.001	sp|Q8ND90|PNMA1_HUMAN	Paraneoplastic antigen Ma1 OS=Homo sapiens OX=9606 GN=PNMA1 PE=1 SV=2_x000D_	PNMA1	61701.1	46025.5	200259	112582	109197	98475.3	88292.3	165398	178213	190393	243610	1	889.835	3	0	4.96	0.7	0
K.AVNEQGK#EVTEFGNK.Y	SJPG102352.001	sp|Q9H7Z7|PGES2_HUMAN	Prostaglandin E synthase 2 OS=Homo sapiens OX=9606 GN=PTGES2 PE=1 SV=1_x000D_	PTGES2	61266.1	35746	101645	84646.2	70616	68124.8	53906	94424.9	105726	158868	168511	1	818.461	3	0	2.79	0.33	0.545
K.AETGEK#LLEIK.A	SJPG109310.001	sp|O14727|APAF_HUMAN	Apoptotic protease-activating factor 1 OS=Homo sapiens OX=9606 GN=APAF1 PE=1 SV=2_x000D_	APAF1	49121.4	42178.1	122088	174853	50897.4	50439	92610.8	275085	377572	391476	315612	1	678.085	3	0	3.16	0.41	0.051
K.ANK#LDHVVTIIK.G	SJPG101065.001	sp|Q99873|ANM1_HUMAN	Protein arginine N-methyltransferase 1 OS=Homo sapiens OX=9606 GN=PRMT1 PE=1 SV=3_x000D_	PRMT1	43646.8	63893.8	81511.3	75585.4	58635.3	93978.8	52755.7	123419	91656.4	158584	119812	2	718.123	3	0	3.06	0.53	0.031
K.DK#YESLVEK.V	SJPG103170.001	sp|P27707|DCK_HUMAN	Deoxycytidine kinase OS=Homo sapiens OX=9606 GN=DCK PE=1 SV=1_x000D_	DCK	56595.4	39898.3	206317	142461	149906	99360.8	88929.4	157336	192778	184386	225065	1	638.377	3	0	3	0.33	0.091
R.VK#LQGILADLR.D	SJPG103166.001	sp|Q9NRL3|STRN4_HUMAN	Striatin-4 OS=Homo sapiens OX=9606 GN=STRN4 PE=1 SV=2_x000D_	STRN4	44328.3	61977.6	106926	104409	74580.2	82246.6	63722.1	149635	135230	198058	169594	1	600.05	3	0	2.77	0.34	0.244
R.GK#GYYDAYLK.R	SJPG106290.001	sp|P49914|MTHFS_HUMAN	5-formyltetrahydrofolate cyclo-ligase OS=Homo sapiens OX=9606 GN=MTHFS PE=1 SV=2_x000D_	MTHFS	36393.7	34675.4	172116	132375	100462	101127	47452.2	166935	171093	234805	273445	3	660.715	3	0	3.52	0.44	0.027
K.AYK#LLLDQEQK.K	SJPG100727.001	sp|O75937|DNJC8_HUMAN	DnaJ homolog subfamily C member 8 OS=Homo sapiens OX=9606 GN=DNAJC8 PE=1 SV=2_x000D_	DNAJC8	187018	193684	793736	768973	424638	470669	261082	975832	855542	1.21517e+06	1.15622e+06	1	717.432	3	0	4.18	0.54	0
K.YEDICPSTHNMDVPNIK#R.N	SJPG100342.001	sp|P63241|IF5A1_HUMAN	Eukaryotic translation initiation factor 5A-1 OS=Homo sapiens OX=9606 GN=EIF5A PE=1 SV=2_x000D_	EIF5A	21480.3	15432.9	59528	62134.4	33476.6	33764.5	27465.4	67900.8	96253.1	95657	81331	2	691.355	4	0	4.89	0.68	0
R.LLGEEIEYLK#R.W	SJPG114877.001	sp|Q8NG31|KNL1_HUMAN	Kinetochore scaffold 1 OS=Homo sapiens OX=9606 GN=KNL1 PE=1 SV=3_x000D_	KNL1	73670.9	92521.9	716790	527124	221102	314299	158148	731123	696115	791281	808729	1	646.054	3	0	3.42	0.45	0.031
R.FHSLDAASK#AR.M	SJPG110993.001	sp|Q8TCU4|ALMS1_HUMAN	Alstrom syndrome protein 1 OS=Homo sapiens OX=9606 GN=ALMS1 PE=1 SV=4_x000D_	ALMS1	23298.3	17329.4	132333	87848.6	56511.2	71558.6	25238.3	95039.1	107852	135581	163098	1	592.674	3	0	3.71	0.48	0.022
R.AVLSCIAPSAK#TLPK.I	SJPG109472.001	sp|Q9BPX3|CND3_HUMAN	Condensin complex subunit 3 OS=Homo sapiens OX=9606 GN=NCAPG PE=1 SV=1_x000D_	NCAPG	13989.6	15033.5	62877.8	58865.5	25181.2	45940.5	28381.1	106863	76471.6	128469	107312	2	786.817	3	0	4.47	0.55	0
K.VNDNK#EPEQIAFQDEDEAQLNK.E	SJPG112234.001	sp|Q13112|CAF1B_HUMAN	Chromatin assembly factor 1 subunit B OS=Homo sapiens OX=9606 GN=CHAF1B PE=1 SV=1_x000D_	CHAF1B	87520.8	64567.3	140964	89252.1	104962	121405	76744.6	96302.5	104459	99888.1	123963	1	1126.25	3	0	6.88	0.69	0
K.K#LADYLK.V	SJPG104377.001	sp|Q96T51|RUFY1_HUMAN	RUN and FYVE domain-containing protein 1 OS=Homo sapiens OX=9606 GN=RUFY1 PE=1 SV=2_x000D_	RUFY1	62302.3	43170.7	228458	285741	67491.8	86417.2	119278	437721	387233	473904	318254	1	551.353	3	0	2.64	0.19	0.434
R.K#GGEADNLDEFLK.E	SJPG103991.001	sp|O60216|RAD21_HUMAN	Double-strand-break repair protein rad21 homolog OS=Homo sapiens OX=9606 GN=RAD21 PE=1 SV=2_x000D_	RAD21	353370	239225	536228	508840	279853	330117	296607	630914	594105	720480	535844	1	746.421	3	0	5.12	0.64	0
K.KIEFQPPEAK#K.F	SJPG102449.001	sp|Q9C0C9|UBE2O_HUMAN	(E3-independent) E2 ubiquitin-conjugating enzyme OS=Homo sapiens OX=9606 GN=UBE2O PE=1 SV=3_x000D_	UBE2O	49521.2	59303.6	128414	72738.9	60267.6	99818.6	55232.1	105847	112801	92960.1	141299	3	587.118	4	0	4.63	0.47	0
K.DGGALEEK#DSDGAASK.E	SJPG110680.001	sp|Q86V15|CASZ1_HUMAN	Zinc finger protein castor homolog 1 OS=Homo sapiens OX=9606 GN=CASZ1 PE=1 SV=4_x000D_	CASZ1	15749.2	15435.4	62974.6	58885.8	32942.4	29396.4	21984	76198.9	103291	72583.2	70928.5	1	784.419	3	0	3.69	0.58	0.027
R.VK#ELQAEQEDR.A	SJPG102578.001	sp|Q00341|VIGLN_HUMAN	Vigilin OS=Homo sapiens OX=9606 GN=HDLBP PE=1 SV=2_x000D_	HDLBP	121663	85711.2	392022	567710	188047	246884	136169	644559	580876	866767	772485	6	639.691	3	0	4.2	0.64	0
R.NLVQK#AQLGDSR.L	SJPG105586.001	sp|Q9BVN2|RUSC1_HUMAN	RUN and SH3 domain-containing protein 1 OS=Homo sapiens OX=9606 GN=RUSC1 PE=1 SV=3_x000D_	RUSC1	52537	30648.6	139141	143171	72682.7	89044.9	48222.9	195091	196268	253980	245993	1	634.373	3	0	3.71	0.53	0.015
K.RPAEDMEEEQAFK#R.S	SJPG100495.001	sp|P61978|HNRPK_HUMAN	Heterogeneous nuclear ribonucleoprotein K OS=Homo sapiens OX=9606 GN=HNRNPK PE=1 SV=1_x000D_	HNRNPK	30487.4	28338	84651.7	108238	78308.6	80015.7	36168.2	110445	97116	150455	133550	1	577.803	4	0	4.71	0.49	0
R.VIACFDSLK#GR.C	SJPG105206.001	sp|Q5VZF2|MBNL2_HUMAN	Muscleblind-like protein 2 OS=Homo sapiens OX=9606 GN=MBNL2 PE=1 SV=2_x000D_	MBNL2	153818	74065.8	125187	113761	167608	190153	125306	212520	176803	281311	221648	1	613.353	3	0	3.6	0.55	0.009
R.HYGEHVCTAK#LPK.Q	SJPG106389.001	sp|Q9BQG0|MBB1A_HUMAN	Myb-binding protein 1A OS=Homo sapiens OX=9606 GN=MYBBP1A PE=1 SV=2_x000D_	MYBBP1A	25425.9	15864	133542	95203	39619.3	88788.5	24501	113913	120251	152420	201681	4	586.338	4	0	3.57	0.57	0
R.EISSSQWEK#LQK.D	SJPG116675.001	sp|O43913|ORC5_HUMAN	Origin recognition complex subunit 5 OS=Homo sapiens OX=9606 GN=ORC5 PE=1 SV=1_x000D_	ORC5	32309.2	27422.6	95447.6	75141.8	66145.5	61652.8	42574.8	88562.1	106037	128065	146774	1	755.44	3	0	3.09	0.44	0.063
R.GSIQNAK#QALR.N	SJPG108723.001	sp|Q9H6A9|PCX3_HUMAN	Pecanex-like protein 3 OS=Homo sapiens OX=9606 GN=PCNX3 PE=1 SV=2_x000D_	PCNX3	144246	131955	197078	191512	163605	221902	189747	253116	242407	319269	337968	2	586.688	3	0	4.06	0.41	0.027
R.EDLVYQAK#LAEQAER.Y	SJPG100026.001	sp|P62258|1433E_HUMAN	14-3-3 protein epsilon OS=Homo sapiens OX=9606 GN=YWHAE PE=1 SV=1_x000D_	YWHAE	276925	147337	349918	288432	317103	446817	432434	337292	284197	385893	347465	1	779.099	3	0	3.85	0.57	0.027
K.TTVVYPATEK#HLQK.Y	SJPG103889.001	sp|Q96C86|DCPS_HUMAN	m7GpppX diphosphatase OS=Homo sapiens OX=9606 GN=DCPS PE=1 SV=2_x000D_	DCPS	42817.5	37300.2	76045.2	59100.6	50992	81346.3	37106.9	80389.8	86437.6	101313	102734	1	806.483	3	0	2.94	0.41	0.168
K.SQGDLEK#AELQDR.V	SJPG109041.001	sp|Q9BV73|CP250_HUMAN	Centrosome-associated protein CEP250 OS=Homo sapiens OX=9606 GN=CEP250 PE=1 SV=2_x000D_	CEP250	20511.8	22570.6	111618	110544	41463.6	64414.3	26903.5	79445.3	99703.3	140482	136478	1	687.707	3	0	3.57	0.47	0.031
K.TLDEILQEK#.K	SJPG104859.001	sp|P21127|CD11B_HUMAN	Cyclin-dependent kinase 11B OS=Homo sapiens OX=9606 GN=CDK11B PE=1 SV=4_x000D_	CDK11B	432493	509045	1.27663e+06	1.32756e+06	508327	671011	661890	1.44004e+06	1.37409e+06	1.62553e+06	1.40422e+06	1	830.982	2	0	2.41	0.31	0.871
K.ALACIPVQELK#R.K	SJPG104996.001	sp|Q96IV0|NGLY1_HUMAN	Peptide-N(4)-(N-acetyl-beta-glucosaminyl)asparagine amidase OS=Homo sapiens OX=9606 GN=NGLY1 PE=1 SV=1_x000D_	NGLY1	57065.3	80755.8	110794	107133	76142.4	93035.3	105923	146009	162336	164810	150546	4	657.729	3	0	3.61	0.3	0.099
R.AISTICSLEK#K.S	SJPG103929.001	sp|Q9UJX3|APC7_HUMAN	Anaphase-promoting complex subunit 7 OS=Homo sapiens OX=9606 GN=ANAPC7 PE=1 SV=4_x000D_	ANAPC7	66558.4	69404.1	261914	186109	154659	151309	97785.8	267725	302205	377047	500852	2	684.748	3	0	3.6	0.47	0.027
R.TEK#IYPTATGEK.E	SJPG106687.001	sp|Q05209|PTN12_HUMAN	Tyrosine-protein phosphatase non-receptor type 12 OS=Homo sapiens OX=9606 GN=PTPN12 PE=1 SV=3_x000D_	PTPN12	33044.8	24817.9	123008	158346	49692	56974.9	28955.7	199816	167698	226598	188665	2	713.751	3	0	4.47	0.54	0
K.LK#PLLNK.W	SJPG105771.001	sp|P20264|PO3F3_HUMAN	POU domain, class 3, transcription factor 3 OS=Homo sapiens OX=9606 GN=POU3F3 PE=2 SV=2_x000D_	POU3F3	41680.2	53428.8	195956	178478	75728.5	121916	46305.1	214090	140355	242347	161579	3	814.051	2	0	2.79	0.23	0.203
R.TVITEEFK#VPDK.M	SJPG102155.001	sp|Q96I24|FUBP3_HUMAN	Far upstream element-binding protein 3 OS=Homo sapiens OX=9606 GN=FUBP3 PE=1 SV=2_x000D_	FUBP3	263167	242326	2.05275e+06	2.05446e+06	1.33937e+06	1.54445e+06	304108	2.53201e+06	1.75916e+06	5.2199e+06	5.95626e+06	1	736.439	3	0	3.79	0.38	0.031
R.NAGIK#QDNDLDK.L	SJPG118636.001	sp|Q96NH3|BROMI_HUMAN	Protein broad-minded OS=Homo sapiens OX=9606 GN=TBC1D32 PE=2 SV=4_x000D_	TBC1D32	53495.1	51000.7	169201	187948	73273.1	108329	100524	334380	306794	380655	332837	1	711.405	3	0	3.02	0.35	0.174
K.EQFEAAQK#LEQEYSR.Y	SJPG107790.001	sp|Q8TDM6|DLG5_HUMAN	Disks large homolog 5 OS=Homo sapiens OX=9606 GN=DLG5 PE=1 SV=4_x000D_	DLG5	48466.7	52327.2	387264	359704	200542	197419	54346.7	328479	370811	537738	683279	1	810.427	3	0	4.84	0.61	0
R.LQEEITK#QSPTLQR.N	SJPG100732.001	sp|P54578|UBP14_HUMAN	Ubiquitin carboxyl-terminal hydrolase 14 OS=Homo sapiens OX=9606 GN=USP14 PE=1 SV=3_x000D_	USP14	68424.3	80308.1	211097	252476	85394.2	155525	146829	494351	445711	351853	272924	5	1122.14	2	0	4.77	0.5	0.027
R.K#IHVTPLIPGK.S	SJPG105072.001	sp|Q9H0L4|CSTFT_HUMAN	Cleavage stimulation factor subunit 2 tau variant OS=Homo sapiens OX=9606 GN=CSTF2T PE=1 SV=1_x000D_	CSTF2T	90931.3	49301.2	51251.5	40411.1	35311.1	50760.8	30205.1	49894.2	54202.3	60905.3	84262	1	668.77	3	0	5.02	0.6	0
R.CEDCDQLFESK#AELADHQK.F	SJPG115523.001	sp|Q03112|MECOM_HUMAN	MDS1 and EVI1 complex locus protein OS=Homo sapiens OX=9606 GN=MECOM PE=1 SV=3_x000D_	MECOM	14732.1	11236	73659.4	67806.5	31593.3	32849.4	15844.1	73779.4	79280.3	71953	81312.7	1	782.393	4	0	4.94	0.68	0
R.K#SDGIYIINLK.R	SJPG101757.001	sp|P08865|RSSA_HUMAN	40S ribosomal protein SA OS=Homo sapiens OX=9606 GN=RPSA PE=1 SV=4_x000D_	RPSA	33296.5	29309.5	189055	111111	134235	66112.9	41125.9	152697	148015	211653	383956	1	689.096	3	0	4.77	0.5	0
K.GNK#VNEVLNR.L	SJPG105988.001	sp|Q9BZE4|NOG1_HUMAN	Nucleolar GTP-binding protein 1 OS=Homo sapiens OX=9606 GN=GTPBP4 PE=1 SV=3_x000D_	GTPBP4	28152.6	16967.4	201702	148571	127153	70244.6	22062.4	136878	138981	178648	256068	2	572.341	3	0	3.45	0.43	0.027
K.SDQDYILK#EGDLVK.I	SJPG101194.001	sp|Q9UQ80|PA2G4_HUMAN	Proliferation-associated protein 2G4 OS=Homo sapiens OX=9606 GN=PA2G4 PE=1 SV=3_x000D_	PA2G4	71170.5	60930.3	244366	323221	122901	164132	85080.4	400586	401582	576908	534344	2	808.796	3	0	3.6	0.62	0.015
K.DVPNTQPK#AAFK.S	SJPG105082.001	sp|Q9Y5V3|MAGD1_HUMAN	Melanoma-associated antigen D1 OS=Homo sapiens OX=9606 GN=MAGED1 PE=1 SV=3_x000D_	MAGED1	58590.1	39599.1	70403.7	63628.3	50810.4	53435.3	40200.3	74968.8	92658.1	94339.2	110533	2	706.42	3	0	3.13	0.42	0.063
K.K#IIENELEGFGIR.L	SJPG103079.001	sp|Q9Y295|DRG1_HUMAN	Developmentally-regulated GTP-binding protein 1 OS=Homo sapiens OX=9606 GN=DRG1 PE=1 SV=1_x000D_	DRG1	136102	149859	181784	108152	150520	91773.8	101100	150755	202648	263825	398537	1	697.411	3	0	4.62	0.48	0
K.K#LVETDFSTPTPR.R	SJPG115629.001	sp|Q6P0N0|M18BP_HUMAN	Mis18-binding protein 1 OS=Homo sapiens OX=9606 GN=MIS18BP1 PE=1 SV=1_x000D_	MIS18BP1	72622.8	75518.4	167698	131182	94134.6	83021	95312.9	139222	161400	172409	167012	1	688.728	3	0	3.07	0.45	0.082
R.K#ILASQQPDR.C	SJPG107782.001	sp|Q96JI7|SPTCS_HUMAN	Spatacsin OS=Homo sapiens OX=9606 GN=SPG11 PE=1 SV=3_x000D_	SPG11	22928.9	16933.3	50056.7	75261	22363.9	17445.3	32386.3	140537	112212	132316	104715	3	576.681	3	0	3.87	0.5	0
R.VTSLANLIPPVK#ATPLK.R	SJPG109929.001	sp|Q9NR81|ARHG3_HUMAN	Rho guanine nucleotide exchange factor 3 OS=Homo sapiens OX=9606 GN=ARHGEF3 PE=1 SV=1_x000D_	ARHGEF3	10786.3	9199.34	25503.9	21752	13957.5	13569.7	8257.57	26730.1	25277	23740.5	26934.2	1	855.548	3	0	3.54	0.47	0.051
R.STLIPILHQK#AK.R	SJPG106529.001	sp|Q29RF7|PDS5A_HUMAN	Sister chromatid cohesion protein PDS5 homolog A OS=Homo sapiens OX=9606 GN=PDS5A PE=1 SV=1_x000D_	PDS5A	19916.3	21760.3	70808.7	63942	39411.7	46590	20393	81813.5	69967.7	114456	108716	6	538.347	4	0	3.44	0.55	0.015
R.VSVGEFSAEGEGNSK#K.L	SJPG101819.001	sp|Q9NUL3|STAU2_HUMAN	Double-stranded RNA-binding protein Staufen homolog 2 OS=Homo sapiens OX=9606 GN=STAU2 PE=1 SV=2_x000D_	STAU2	72498.2	60546.5	340652	411481	164013	148916	89987.6	474491	493830	646848	660889	1	809.78	3	0	4.62	0.67	0
R.YGDFQYCEQAK#SVIVR.N	SJPG107195.001	sp|Q8IWV8|UBR2_HUMAN	E3 ubiquitin-protein ligase UBR2 OS=Homo sapiens OX=9606 GN=UBR2 PE=1 SV=1_x000D_	UBR2	118604	132893	297856	278051	124079	169707	182167	410150	450412	524802	523015	1	845.779	3	0	3.81	0.68	0
R.DSANLESLAK#LGIR.Y	SJPG112945.001	sp|Q99956|DUS9_HUMAN	Dual specificity protein phosphatase 9 OS=Homo sapiens OX=9606 GN=DUSP9 PE=1 SV=1_x000D_	DUSP9	329677	366118	8.77294e+06	5.66802e+06	2.4097e+06	3.3749e+06	865692	8.34499e+06	7.78261e+06	8.92828e+06	7.7267e+06	1	687.073	3	0	4.93	0.7	0
K.ENQEK#TPQSSTSSVQR.D	SJPG117746.001	sp|Q9UQR0|SCML2_HUMAN	Sex comb on midleg-like protein 2 OS=Homo sapiens OX=9606 GN=SCML2 PE=1 SV=1_x000D_	SCML2	38242.7	40172	288866	255260	163638	117116	44278.8	217674	276292	222202	246080	1	793.754	3	0	3.26	0.47	0.079
R.TSGAFVYDCSK#F.-	SJPG108272.001	sp|Q12948|FOXC1_HUMAN	Forkhead box protein C1 OS=Homo sapiens OX=9606 GN=FOXC1 PE=1 SV=3_x000D_	FOXC1	67776.8	77755.8	157828	128393	121133	137669	80901.7	159531	163109	178236	207095	1	977.501	2	0	3.62	0.65	0.031
R.ENPVYEK#KPK.K	SJPG100834.001	sp|P46777|RL5_HUMAN	60S ribosomal protein L5 OS=Homo sapiens OX=9606 GN=RPL5 PE=1 SV=3_x000D_	RPL5	19246.6	13090.3	43838.1	35202.8	38288.8	28366.9	14164.9	45148.9	38888.9	56424.5	62604.2	1	754.793	3	0	2.49	0.4	0.22
K.ELLAFQTSEK#K.Y	SJPG103281.001	sp|Q93008|USP9X_HUMAN	Probable ubiquitin carboxyl-terminal hydrolase FAF-X OS=Homo sapiens OX=9606 GN=USP9X PE=1 SV=3_x000D_	USP9X	100503	99743.6	195644	179516	97936.5	140600	178113	269578	290033	363085	358144	1	699.092	3	0	2.56	0.36	0.34
R.EACANENAHK#DFK.K	SJPG101888.001	sp|P51114|FXR1_HUMAN	Fragile X mental retardation syndrome-related protein 1 OS=Homo sapiens OX=9606 GN=FXR1 PE=1 SV=3_x000D_	FXR1	63902.9	42658.8	294221	445278	147609	218257	85983.2	547365	517538	853608	772707	2	584.562	4	0	5.06	0.67	0
K.NAGAVIGK#GGK.N	SJPG100495.001	sp|P61978|HNRPK_HUMAN	Heterogeneous nuclear ribonucleoprotein K OS=Homo sapiens OX=9606 GN=HNRNPK PE=1 SV=1_x000D_	HNRNPK	1.05157e+06	810278	2.55497e+06	2.07868e+06	1.42348e+06	1.94544e+06	957868	2.68512e+06	2.1883e+06	3.40621e+06	3.24806e+06	1	591.707	3	0	3.2	0.5	0.031
R.LLQNPK#VTEFDAAR.L	SJPG101813.001	sp|Q9NRW7|VPS45_HUMAN	Vacuolar protein sorting-associated protein 45 OS=Homo sapiens OX=9606 GN=VPS45 PE=1 SV=1_x000D_	VPS45	106536	94668.8	436657	299085	152997	142431	98656.9	327424	398479	420661	666764	1	725.754	3	0	3.38	0.46	0.04
K.SDHPGISITDLSK#K.A	SJPG102705.001	sp|Q08945|SSRP1_HUMAN	FACT complex subunit SSRP1 OS=Homo sapiens OX=9606 GN=SSRP1 PE=1 SV=1_x000D_	SSRP1	25419	27823.8	50304.9	34919.4	30058.3	35824.7	24032.4	43500.7	66017.9	56130.1	58803.7	1	575.842	4	0	4	0.52	0
K.NLDISRPDK#K.S	SJPG104009.001	sp|P46977|STT3A_HUMAN	Dolichyl-diphosphooligosaccharide--protein glycosyltransferase subunit STT3A OS=Homo sapiens OX=9606 GN=STT3A PE=1 SV=2_x000D_	STT3A	173683	85529.3	170076	115367	91225.2	142707	150735	163749	159245	184847	165456	1	663.071	3	0	2.41	0.35	0.428
R.AQATAQDPVFQK#LK.G	SJPG108117.001	sp|Q9Y4A5|TRRAP_HUMAN	Transformation/transcription domain-associated protein OS=Homo sapiens OX=9606 GN=TRRAP PE=1 SV=3_x000D_	TRRAP	39372.2	31202.1	110733	95554.3	44599.9	52708.7	53552.3	172150	184138	187826	196362	1	783.136	3	0	3.34	0.55	0.031
K.WK#PGSLASHVK.N	SJPG112087.001	sp|P06493|CDK1_HUMAN	Cyclin-dependent kinase 1 OS=Homo sapiens OX=9606 GN=CDK1 PE=1 SV=3_x000D_	CDK1	25161.1	18799.6	325693	297057	92718.1	148436	30465.1	354771	308630	530179	350689	2	671.076	3	0	4.76	0.55	0
K.SYTPSK#IR.H	SJPG100160.001	sp|O60493|SNX3_HUMAN	Sorting nexin-3 OS=Homo sapiens OX=9606 GN=SNX3 PE=1 SV=3_x000D_	SNX3	24258.4	22726.3	99207.2	101291	49971.4	44072.8	24461.4	104161	94672.2	124928	126288	1	762.455	2	0	2.22	0.3	0.813
R.YAEK#ALDFPYPQR.E	SJPG108535.001	sp|Q68DK2|ZFY26_HUMAN	Zinc finger FYVE domain-containing protein 26 OS=Homo sapiens OX=9606 GN=ZFYVE26 PE=1 SV=3_x000D_	ZFYVE26	87149.6	140267	201283	218509	94167.3	144624	121572	392788	365457	393945	378387	1	724.067	3	0	3.35	0.5	0.031
R.K#VADQQSTLEK.A	SJPG108006.001	sp|Q14129|DGCR6_HUMAN	Protein DGCR6 OS=Homo sapiens OX=9606 GN=DGCR6 PE=1 SV=3_x000D_	DGCR6	128120	85693.5	271857	229706	147695	157752	115372	299539	321860	328171	347810	1	683.408	3	0	4.08	0.59	0
K.NEETIEPDK#TYENVLSSR.G	SJPG111865.001	sp|Q49A88|CCD14_HUMAN	Coiled-coil domain-containing protein 14 OS=Homo sapiens OX=9606 GN=CCDC14 PE=1 SV=3_x000D_	CCDC14	28557	13832.8	56854.9	49166.3	33419.9	18703.9	28054.5	51527.7	70336	63274.7	89495.9	2	899.467	3	0	5.76	0.65	0
R.TGYQAK#QVR.R	SJPG102368.001	sp|P49327|FAS_HUMAN	Fatty acid synthase OS=Homo sapiens OX=9606 GN=FASN PE=1 SV=3_x000D_	FASN	60143.5	50739.6	353695	434323	110934	170645	140332	1.24809e+06	1.12319e+06	1.21992e+06	1.52399e+06	2	811.977	2	0	3.13	0.59	0.031
K.QVK#IGDFGLVTSLK.N	SJPG102547.001	sp|P19525|E2AK2_HUMAN	Interferon-induced, double-stranded RNA-activated protein kinase OS=Homo sapiens OX=9606 GN=EIF2AK2 PE=1 SV=2_x000D_	EIF2AK2	68766.3	73153.6	769408	1.34856e+06	298021	439365	122225	1.88352e+06	1.36377e+06	2.82004e+06	2.38802e+06	1	769.478	3	0	4.25	0.63	0
K.AAQASDLEK#IHLDEK.S	SJPG100178.001	sp|P37837|TALDO_HUMAN	Transaldolase OS=Homo sapiens OX=9606 GN=TALDO1 PE=1 SV=2_x000D_	TALDO1	13059.3	16164	81660.6	101073	32594.5	33651.3	18179	125361	125161	141237	310199	1	618.108	4	0	4.47	0.6	0
K.LK#VSLAR.K	SJPG102607.001	sp|Q01844|EWS_HUMAN	RNA-binding protein EWS OS=Homo sapiens OX=9606 GN=EWSR1 PE=1 SV=1_x000D_	EWSR1	112929	143382	205797	115904	97868	129933	98509.2	139507	116356	113938	149547	1	453.636	3	0	2.17	0.29	0.551
K.VDK#GVVPLAGTDGETTTQGLDGLSER.C	SJPG100087.001	sp|P09972|ALDOC_HUMAN	Fructose-bisphosphate aldolase C OS=Homo sapiens OX=9606 GN=ALDOC PE=1 SV=2_x000D_	ALDOC	66830.7	55235.2	245390	203147	153042	126255	99934.3	248446	294146	305892	337085	1	1063.57	3	0	6.18	0.62	0
K.VIIGTK#TILANGALR.A	SJPG101799.001	sp|P49770|EI2BB_HUMAN	Translation initiation factor eIF-2B subunit beta OS=Homo sapiens OX=9606 GN=EIF2B2 PE=1 SV=3_x000D_	EIF2B2	14393.2	18500.5	22985	16652.7	23248.2	22120.6	13267.3	30753.4	32754.4	35199.2	64702	1	705.121	3	0	2.5	0.26	1.58
K.ELLQSK#TALSSVK.T	SJPG110344.001	sp|Q8WWK9|CKAP2_HUMAN	Cytoskeleton-associated protein 2 OS=Homo sapiens OX=9606 GN=CKAP2 PE=1 SV=1_x000D_	CKAP2	61030.8	43604.7	168784	170536	132519	117156	62054.5	215327	192005	377421	455521	1	735.793	3	0	3.12	0.51	0.037
R.FK#AVSAK#SK.E	SJPG101760.001	sp|Q96FW1|OTUB1_HUMAN	Ubiquitin thioesterase OTUB1 OS=Homo sapiens OX=9606 GN=OTUB1 PE=1 SV=2_x000D_	OTUB1	5843.79	10645.5	25536.4	39241.1	23277.6	18257.3	18652.3	56747.3	34479.4	56778.6	66135.8	1	704.111	3	0	3.04	0.54	0.027
R.DYVDEQTGDGPVK#SVSR.E	SJPG102229.001	sp|Q96JG6|VPS50_HUMAN	Syndetin OS=Homo sapiens OX=9606 GN=VPS50 PE=1 SV=3_x000D_	VPS50	27525.8	31273.6	52083.6	48953.6	37847.4	39484	33276.3	58298.3	125367	83898.3	113552	1	809.091	3	0	3.41	0.45	0.082
R.HQDVPSQDDSK#PTQR.Q	SJPG102883.001	sp|Q9NRN7|ADPPT_HUMAN	L-aminoadipate-semialdehyde dehydrogenase-phosphopantetheinyl transferase OS=Homo sapiens OX=9606 GN=AASDHPPT PE=1 SV=2_x000D_	AASDHPPT	24044.9	15708.5	167727	155190	123593	91559.6	22221.9	131669	141133	267603	302185	4	770.736	3	0	4.94	0.69	0
R.VELGEK#PLR.I	SJPG101249.001	sp|Q9BSJ8|ESYT1_HUMAN	Extended synaptotagmin-1 OS=Homo sapiens OX=9606 GN=ESYT1 PE=1 SV=1_x000D_	ESYT1	206363	77803.5	150885	119704	89702.8	92195.5	96878.4	177447	247093	207783	222683	1	806.995	2	0	3.06	0.53	0.04
K.NTNAAEESLPEIQK#EHR.N	SJPG109630.001	sp|Q9NTJ3|SMC4_HUMAN	Structural maintenance of chromosomes protein 4 OS=Homo sapiens OX=9606 GN=SMC4 PE=1 SV=2_x000D_	SMC4	22882.9	18322.9	40895.8	44216.3	26177.6	26742.5	27936	49928.3	64617.2	63130.2	73979.9	3	635.342	4	0	5.23	0.66	0
K.MLK#SGLNIAHFK.Q	SJPG104411.001	sp|Q16850|CP51A_HUMAN	Lanosterol 14-alpha demethylase OS=Homo sapiens OX=9606 GN=CYP51A1 PE=1 SV=3_x000D_	CYP51A1	8691.19	10431.6	35554.1	23391.5	19020.4	18957.9	14072.2	43382.9	47489.8	48814.9	53456.7	2	721.105	3	0	4.38	0.57	0
R.STASALTK#LLTK.G	SJPG103787.001	sp|Q7Z6Z7|HUWE1_HUMAN	E3 ubiquitin-protein ligase HUWE1 OS=Homo sapiens OX=9606 GN=HUWE1 PE=1 SV=3_x000D_	HUWE1	139246	165456	259439	191167	103263	179684	151122	304674	288845	311185	257070	5	679.097	3	0	4.35	0.57	0
K.SHILTHAK#AK.N	SJPG105105.001	sp|P25490|TYY1_HUMAN	Transcriptional repressor protein YY1 OS=Homo sapiens OX=9606 GN=YY1 PE=1 SV=2_x000D_	YY1	8782.74	6211.16	50285.4	48957.2	11757.9	29020.1	12481.7	59225.3	40944.2	68077.7	76429.2	2	477.554	4	0	3.26	0.41	0.031
R.EK#LISLLAR.Q	SJPG104878.001	sp|Q9Y2I1|NISCH_HUMAN	Nischarin OS=Homo sapiens OX=9606 GN=NISCH PE=1 SV=3_x000D_	NISCH	14925.6	12584.4	33876.8	59547.9	17514	29941.8	21748.5	145789	58214	179624	78168.3	1	539.017	3	0	3.04	0.3	0.11
K.IDGK#IIIENKPK.K	SJPG106670.001	sp|P11388|TOP2A_HUMAN	DNA topoisomerase 2-alpha OS=Homo sapiens OX=9606 GN=TOP2A PE=1 SV=3_x000D_	TOP2A	21713.2	24041.6	59256.3	55896.9	42835.3	56263.8	24959	81675.5	67537.5	111926	96179.1	1	600.39	4	0	2.6	0.29	0.549
R.TFK#TVFAEHISDECK.R	SJPG100471.001	sp|P39023|RL3_HUMAN	60S ribosomal protein L3 OS=Homo sapiens OX=9606 GN=RPL3 PE=1 SV=2_x000D_	RPL3	37954.3	38132.4	125834	91029.3	88455.6	84552	52533.7	118118	121897	151229	223573	1	654.359	4	0	4.18	0.53	0
K.VGLTSEILNSFEHEFLSK#R.L	SJPG117016.001	sp|Q14181|DPOA2_HUMAN	DNA polymerase alpha subunit B OS=Homo sapiens OX=9606 GN=POLA2 PE=1 SV=2_x000D_	POLA2	4392.74	47846.4	40786.4	38054.6	35437	29740.5	60936	57942.3	51536.2	60466.3	61347.5	2	695.389	4	0	5.78	0.67	0
R.SSLFELAK#K.T	SJPG105860.001	sp|Q9H2H9|S38A1_HUMAN	Sodium-coupled neutral amino acid transporter 1 OS=Homo sapiens OX=9606 GN=SLC38A1 PE=1 SV=1_x000D_	SLC38A1	63268.6	58377.1	65086.3	56804	48940.2	58833.5	294712	80937.5	119833	109567	137394	1	608.714	3	0	3.29	0.45	0.027
R.TK#IDPSALVQK.L	SJPG113287.001	sp|Q9NSI2|F207A_HUMAN	Protein FAM207A OS=Homo sapiens OX=9606 GN=FAM207A PE=1 SV=2_x000D_	FAM207A	36953.5	38090.1	257522	184892	141902	125666	43071.3	194391	208037	265534	317676	1	668.088	3	0	3.37	0.44	0.031
K.NVDILK#DPETVK.Q	SJPG102624.001	sp|O14980|XPO1_HUMAN	Exportin-1 OS=Homo sapiens OX=9606 GN=XPO1 PE=1 SV=1_x000D_	XPO1	30130.8	35838.6	163051	185999	101584	134711	56134.7	278957	221627	458037	434206	1	724.772	3	0	2.85	0.44	0.11
R.ASK#VLFLGNLK.K	SJPG105071.001	sp|Q92828|COR2A_HUMAN	Coronin-2A OS=Homo sapiens OX=9606 GN=CORO2A PE=1 SV=2_x000D_	CORO2A	7437.94	9456.83	19963.7	17308.5	10606.4	11006.4	7440.7	31275.2	33735.8	48217.7	44329.8	1	664.43	3	0	2.66	0.6	0.034
R.EKPQTLPSAVK#GDEK.M	SJPG101325.001	sp|Q12972|PP1R8_HUMAN	Nuclear inhibitor of protein phosphatase 1 OS=Homo sapiens OX=9606 GN=PPP1R8 PE=1 SV=2_x000D_	PPP1R8	77380.8	65706.8	226766	234599	131832	279854	94919.5	375736	250549	429970	291200	1	665.148	4	0	3.94	0.48	0.027
K.DSK#VVEIVDEK.V	SJPG101637.001	sp|Q6PKG0|LARP1_HUMAN	La-related protein 1 OS=Homo sapiens OX=9606 GN=LARP1 PE=1 SV=2_x000D_	LARP1	227654	162460	234434	257828	204232	237983	208645	341556	378823	453706	434295	1	688.076	3	0	4.45	0.52	0
R.LTVLPPELGNLDLTGQK#QVFK.A	SJPG102572.001	sp|Q15404|RSU1_HUMAN	Ras suppressor protein 1 OS=Homo sapiens OX=9606 GN=RSU1 PE=1 SV=3_x000D_	RSU1	95534.6	181036	403428	341079	374580	317513	134872	499709	574533	773777	870753	1	1038.29	3	0	4.62	0.67	0
R.SSDFAK#IINNTENLVR.E	SJPG101625.001	sp|Q9Y617|SERC_HUMAN	Phosphoserine aminotransferase OS=Homo sapiens OX=9606 GN=PSAT1 PE=1 SV=2_x000D_	PSAT1	1.03965e+06	623640	1.38305e+06	817476	660132	854035	645968	934218	1.06816e+06	1.37571e+06	1.66592e+06	1	798.451	3	0	4.26	0.6	0
K.INTK#ALQSPK.R	SJPG101655.001	sp|P78347|GTF2I_HUMAN	General transcription factor II-I OS=Homo sapiens OX=9606 GN=GTF2I PE=1 SV=2_x000D_	GTF2I	96862.5	84940	523609	420265	199307	229749	83329.2	441301	430384	465380	428313	5	634.402	3	0	3.89	0.51	0
R.VAESCK#PGAGLLLVETLLDEEK.R	SJPG103059.001	sp|O95671|ASML_HUMAN	N-acetylserotonin O-methyltransferase-like protein OS=Homo sapiens OX=9606 GN=ASMTL PE=1 SV=3_x000D_	ASMTL	13329.4	19929.7	36496.9	33381.5	29283.8	22242.4	20522	55417.5	62448.3	63922.1	73971.9	1	1058.94	3	0	4.35	0.51	0.031
K.TEK#FTLVQK.H	SJPG109678.001	sp|Q96LI5|CNO6L_HUMAN	CCR4-NOT transcription complex subunit 6-like OS=Homo sapiens OX=9606 GN=CNOT6L PE=1 SV=2_x000D_	CNOT6L	25098.4	25179	115424	96458.3	44923.2	48469.3	63965.2	152686	155629	222549	219115	1	632.394	3	0	3.14	0.44	0.031
K.FDTK#GIESTDEAK.M	SJPG104552.001	sp|Q9H9E3|COG4_HUMAN	Conserved oligomeric Golgi complex subunit 4 OS=Homo sapiens OX=9606 GN=COG4 PE=1 SV=3_x000D_	COG4	38872.7	28012.5	132503	131805	73958.3	71227.3	46923.6	152862	198199	197013	208484	2	748.416	3	0	3.41	0.52	0.031
K.SGK#YVLGYK.Q	SJPG103210.001	sp|P62888|RL30_HUMAN	60S ribosomal protein L30 OS=Homo sapiens OX=9606 GN=RPL30 PE=1 SV=2_x000D_	RPL30	460495	383595	492328	216697	411694	561928	199193	282014	256868	228916	289968	7	606.038	3	0	4.04	0.62	0
K.CDLVLDAAHEK#STESSSGPK.R	SJPG102836.001	sp|Q99700|ATX2_HUMAN	Ataxin-2 OS=Homo sapiens OX=9606 GN=ATXN2 PE=1 SV=2_x000D_	ATXN2	11648.2	15360.1	47111.6	49546.8	24232.5	25451.4	14597.8	52051.9	73752	77974.3	72122.7	1	734.145	4	0	6.54	0.58	0
K.AVVNEDTQGNVSQLQAEVK#R.L	SJPG114766.001	sp|Q9NS87|KIF15_HUMAN	Kinesin-like protein KIF15 OS=Homo sapiens OX=9606 GN=KIF15 PE=1 SV=1_x000D_	KIF15	23584.6	22746	83450.7	90264.9	46873.1	41156.1	26936.3	96092.1	111675	125962	145469	1	919.833	3	0	5.07	0.13	0.475
K.AFVGAFK#K.S	SJPG115916.001	sp|Q6ZNJ1|NBEL2_HUMAN	Neurobeachin-like protein 2 OS=Homo sapiens OX=9606 GN=NBEAL2 PE=1 SV=2_x000D_	NBEAL2	9051.54	13257.2	60184.9	67762.3	18627.2	29997.9	32127.2	163959	161901	156155	119290	1	557.02	3	0	2.94	0.54	0.022
R.EAVK#HIGYDDSSK.G	SJPG100636.001	sp|P31153|METK2_HUMAN	S-adenosylmethionine synthase isoform type-2 OS=Homo sapiens OX=9606 GN=MAT2A PE=1 SV=1_x000D_	MAT2A	25029.1	17617.9	82671.9	56277.2	47956.6	45992.3	29985.8	64191	88504.9	86695.6	125281	1	563.568	4	0	3.44	0.59	0
K.FPFPAASTNLQK#ALSK.A	SJPG104479.001	sp|Q92540|SMG7_HUMAN	Protein SMG7 OS=Homo sapiens OX=9606 GN=SMG7 PE=1 SV=2_x000D_	SMG7	18274.6	38314	95169.1	82947.6	39622.6	61719.7	23678.7	142254	148431	196093	208338	1	841.504	3	0	4.64	0.6	0
R.IILCTK#K.R	SJPG110756.001	sp|Q07864|DPOE1_HUMAN	DNA polymerase epsilon catalytic subunit A OS=Homo sapiens OX=9606 GN=POLE PE=1 SV=5_x000D_	POLE	17870.7	16374.2	66629.2	44866.9	18978.3	31527.8	22528.8	73941.1	63841.4	73427.7	61653.4	2	559.697	3	0	2.63	0.27	0.196
R.RQELLEK#ITEGQAAK.K	SJPG119460.001	sp|Q9BSV6|SEN34_HUMAN	tRNA-splicing endonuclease subunit Sen34 OS=Homo sapiens OX=9606 GN=TSEN34 PE=1 SV=1_x000D_	TSEN34	28940.8	23595.8	185197	119870	121042	96950.6	40727.7	159262	136857	166326	185070	1	629.882	4	0	6.29	0.51	0
K.GVAINM*VTEEDK#R.T	SJPG100228.001	sp|P60842|IF4A1_HUMAN	Eukaryotic initiation factor 4A-I OS=Homo sapiens OX=9606 GN=EIF4A1 PE=1 SV=1_x000D_	EIF4A1	53247.5	29180.8	190502	240969	107433	124473	69793.7	326384	314558	565753	475871	2	684.043	3	0	2.83	0.49	0.094
K.EVIIAK#DEVAHTVTESR.V	SJPG105033.001	sp|P31751|AKT2_HUMAN	RAC-beta serine/threonine-protein kinase OS=Homo sapiens OX=9606 GN=AKT2 PE=1 SV=2_x000D_	AKT2	17268.6	18810.2	75462.7	73616.5	40165.4	61836.6	32242.2	94838.5	93777	165133	183427	1	618.355	4	0	5.44	0.61	0
K.DLSLGGVLLFPVDDK#ESR.N	SJPG112237.001	sp|Q86WJ1|CHD1L_HUMAN	Chromodomain-helicase-DNA-binding protein 1-like OS=Homo sapiens OX=9606 GN=CHD1L PE=1 SV=3_x000D_	CHD1L	89300	199781	192256	209549	125462	155010	136376	241018	318148	313149	300779	1	845.146	3	0	3.11	0.36	0.314
K.VDEEATEK#K.S	SJPG107541.001	sp|Q9UIG0|BAZ1B_HUMAN	Tyrosine-protein kinase BAZ1B OS=Homo sapiens OX=9606 GN=BAZ1B PE=1 SV=2_x000D_	BAZ1B	20464.1	20009.2	85172.1	181971	64807.4	50696.1	29349	185216	144703	143481	269043	2	925.534	2	0	2.69	0.57	0.11
R.K#KLEQLYNR.Y	SJPG102342.001	sp|Q96GG9|DCNL1_HUMAN	DCN1-like protein 1 OS=Homo sapiens OX=9606 GN=DCUN1D1 PE=1 SV=1_x000D_	DCUN1D1	183334	92549	190050	101796	107001	183001	123924	223812	124531	222802	217757	1	665.08	3	0	2.35	0.49	0.11
K.SFQLAK#SQK.R	SJPG111138.001	sp|Q14CB8|RHG19_HUMAN	Rho GTPase-activating protein 19 OS=Homo sapiens OX=9606 GN=ARHGAP19 PE=1 SV=1_x000D_	ARHGAP19	36787.9	34204	270739	233278	124116	210738	42667.3	293954	222626	303765	239674	1	613.378	3	0	2.55	0.47	0.076
K.GANEATK#TLNR.G	SJPG103558.001	sp|P55769|NH2L1_HUMAN	NHP2-like protein 1 OS=Homo sapiens OX=9606 GN=SNU13 PE=1 SV=3_x000D_	SNU13	269278	138027	742634	637929	467268	394226	140605	820500	729125	984338	1.17401e+06	2	873.998	2	0	3.85	0.61	0.027
K.TEK#IISAELQK.A	SJPG109855.001	sp|P29375|KDM5A_HUMAN	Lysine-specific demethylase 5A OS=Homo sapiens OX=9606 GN=KDM5A PE=1 SV=3_x000D_	KDM5A	31952	30102.9	101067	96961.2	49843.1	54773.3	38171.7	106054	142804	135642	139546	1	687.761	3	0	3.56	0.33	0.043
K.NGEK#LQDLELK.T	SJPG102578.001	sp|Q00341|VIGLN_HUMAN	Vigilin OS=Homo sapiens OX=9606 GN=HDLBP PE=1 SV=2_x000D_	HDLBP	29196.4	29310.5	176292	290873	64066.6	84203.5	45981.9	382992	285060	505452	435693	3	697.086	3	0	3.66	0.44	0.027
K.EEK#NLQEGNEVDSQSSIR.T	SJPG106262.001	sp|O75152|ZC11A_HUMAN	Zinc finger CCCH domain-containing protein 11A OS=Homo sapiens OX=9606 GN=ZC3H11A PE=1 SV=3_x000D_	ZC3H11A	8865.43	8174.64	78159.9	79508.8	37927.6	34550.9	16664.4	83113.7	69708.9	83194.8	89772.6	1	879.456	3	0	4.4	0.47	0.027
R.LFVLLQTSK#K.R	SJPG102150.001	sp|Q96K76|UBP47_HUMAN	Ubiquitin carboxyl-terminal hydrolase 47 OS=Homo sapiens OX=9606 GN=USP47 PE=1 SV=3_x000D_	USP47	2339.08	5567.8	7846.22	8747.48	3974.63	5590.92	4383.44	18593.4	15678.4	21013.3	15405.9	1	660.094	3	0	2.69	0.28	0.434
K.IQQQFSDLK#R.K	SJPG102805.001	sp|O94906|PRP6_HUMAN	Pre-mRNA-processing factor 6 OS=Homo sapiens OX=9606 GN=PRPF6 PE=1 SV=1_x000D_	PRPF6	49742.1	43715.6	205556	175869	163084	116082	46437.2	199108	181512	238257	256051	1	612.36	3	0	2.73	0.37	0.168
R.TQK#TGGADQSLQQGEGSK.K	SJPG118416.001	sp|P09132|SRP19_HUMAN	Signal recognition particle 19 kDa protein OS=Homo sapiens OX=9606 GN=SRP19 PE=1 SV=3_x000D_	SRP19	35600.3	21178.7	57321.5	46736.6	58299.7	33838.4	26151.1	59983	93695.5	62992.4	110878	1	874.816	3	0	4.63	0.64	0
R.VFIGNLNTAIVK#K.V	SJPG101254.001	sp|Q9UKM9|RALY_HUMAN	RNA-binding protein Raly OS=Homo sapiens OX=9606 GN=RALY PE=1 SV=1_x000D_	RALY	13521.6	19493.7	47604.2	46690.2	37134.6	43410.2	14867	61827.6	50389.1	73698.4	80750.4	2	740.138	3	0	5.08	0.48	0
K.K#YLEVVLNTLQQASQAQVDK.S	SJPG102990.001	sp|Q14974|IMB1_HUMAN	Importin subunit beta-1 OS=Homo sapiens OX=9606 GN=KPNB1 PE=1 SV=2_x000D_	KPNB1	4854.45	6099.75	5224.3	6705.86	3938.43	3842.93	5001.48	11647.2	13898.6	15148.7	11203.5	2	1026.93	3	0	5.01	0.64	0
R.LGVYPTK#K.H	SJPG109285.001	sp|Q96MG7|NSE3_HUMAN	Non-structural maintenance of chromosomes element 3 homolog OS=Homo sapiens OX=9606 GN=NSMCE3 PE=1 SV=1_x000D_	NSMCE3	35648.9	39782	116762	77222.2	58827.1	72531.6	40879.5	97456.9	96873.9	133099	132599	2	569.701	3	0	2.67	0.34	0.124
R.TAGQK#DSEPLGIEEAQIGK.R	SJPG109108.001	sp|O95602|RPA1_HUMAN	DNA-directed RNA polymerase I subunit RPA1 OS=Homo sapiens OX=9606 GN=POLR1A PE=1 SV=2_x000D_	POLR1A	103636	76965.6	305399	294865	208796	146877	91673.1	496091	541999	628224	954694	1	925.191	3	0	5.25	0.58	0
R.QK#GSPDEYHLR.A	SJPG117572.001	sp|Q8IYW5|RN168_HUMAN	E3 ubiquitin-protein ligase RNF168 OS=Homo sapiens OX=9606 GN=RNF168 PE=1 SV=1_x000D_	RNF168	208849	163050	269665	162852	250786	279008	164660	168136	172054	165413	234852	1	635.015	3	0	4.2	0.52	0
R.NIQACK#ELAQTTR.T	SJPG100600.001	sp|P50990|TCPQ_HUMAN	T-complex protein 1 subunit theta OS=Homo sapiens OX=9606 GN=CCT8 PE=1 SV=4_x000D_	CCT8	80716	81660.7	125324	131516	106370	124430	117424	207241	261553	296126	292994	1	702.726	3	0	4.01	0.35	0.034
K.IEDGEDLK#HDFER.L	SJPG108441.001	sp|Q13459|MYO9B_HUMAN	Unconventional myosin-IXb OS=Homo sapiens OX=9606 GN=MYO9B PE=1 SV=3_x000D_	MYO9B	3884.22	7040.81	10115.8	16587.6	5732.12	6753.46	9170.43	19966.1	50707.6	32647.5	28859.1	1	544.534	4	0	3.25	0.51	0.027
K.FSAGGDSDPPLK#R.S	SJPG106262.001	sp|O75152|ZC11A_HUMAN	Zinc finger CCCH domain-containing protein 11A OS=Homo sapiens OX=9606 GN=ZC3H11A PE=1 SV=3_x000D_	ZC3H11A	29665.9	20063.1	144342	120970	74814.2	81695.9	36941.7	132184	131276	159709	158726	1	960.025	2	0	3.3	0.67	0.043
K.NK#VQDLENQLR.I	SJPG109060.001	sp|Q9UBP9|GULP1_HUMAN	PTB domain-containing engulfment adapter protein 1 OS=Homo sapiens OX=9606 GN=GULP1 PE=1 SV=1_x000D_	GULP1	38475.2	35405.7	103124	104109	51657.2	60179	45657.8	112160	139356	175240	171162	1	644.04	3	0	2.84	0.38	0.145
R.VSK#QASQPVK.K	SJPG104139.001	sp|Q9HAD4|WDR41_HUMAN	WD repeat-containing protein 41 OS=Homo sapiens OX=9606 GN=WDR41 PE=1 SV=3_x000D_	WDR41	29601.9	19155.5	86526	106801	65685.9	66491	38826.4	132345	114703	220910	222028	2	625.059	3	0	3.42	0.53	0.015
R.ITDLK#SGCTSLTPGPNCDR.F	SJPG103256.001	sp|Q9NXR7|BABA2_HUMAN	BRISC and BRCA1-A complex member 2 OS=Homo sapiens OX=9606 GN=BABAM2 PE=1 SV=2_x000D_	BABAM2	22187.4	19269.3	65237.9	63800.4	34670.8	41115.1	32976	90658.1	94258.7	112794	91166.5	3	889.128	3	0	4.15	0.57	0.027
R.LYIIPGIPK#DTK.F	SJPG107959.001	sp|Q8IU60|DCP2_HUMAN	m7GpppN-mRNA hydrolase OS=Homo sapiens OX=9606 GN=DCP2 PE=1 SV=3_x000D_	DCP2	15227	19684.6	141893	134017	28847.8	33750.2	18810.3	114467	87408	146979	115605	1	720.79	3	0	3.24	0.51	0.031
K.LTK#TIQVPQQK.A	SJPG102326.001	sp|Q9BY77|PDIP3_HUMAN	Polymerase delta-interacting protein 3 OS=Homo sapiens OX=9606 GN=POLDIP3 PE=1 SV=2_x000D_	POLDIP3	54286.4	53474.7	69298.9	54097.5	69521	71885.9	38890.9	71731	73369.4	76646.6	95171.1	1	696.111	3	0	3.53	0.41	0.031
K.GDATVSYEDPPTAK#AAVEWFDGK.D	SJPG102607.001	sp|Q01844|EWS_HUMAN	RNA-binding protein EWS OS=Homo sapiens OX=9606 GN=EWSR1 PE=1 SV=1_x000D_	EWSR1	63501.7	72765	93904.8	91020.3	73925.5	96372.1	111239	92785.7	141238	132723	104594	1	1086.24	3	0	3.5	0.49	0.099
K.GAIDK#DNVNQAR.L	SJPG102730.001	sp|Q8ND90|PNMA1_HUMAN	Paraneoplastic antigen Ma1 OS=Homo sapiens OX=9606 GN=PNMA1 PE=1 SV=2_x000D_	PNMA1	505169	114193	564906	307248	624534	211586	277727	303878	383303	367560	557222	1	625.353	3	0	2.89	0.34	0.244
R.EDLQLDK#PASGVK.E	SJPG101655.001	sp|P78347|GTF2I_HUMAN	General transcription factor II-I OS=Homo sapiens OX=9606 GN=GTF2I PE=1 SV=2_x000D_	GTF2I	23950.1	22869.1	296038	443497	74205.3	48468	25020	402366	293406	387223	323869	3	734.434	3	0	3.12	0.48	0.043
R.ALTESK#ETASAM*ATLGEAR.L	SJPG109629.001	sp|Q9UGL1|KDM5B_HUMAN	Lysine-specific demethylase 5B OS=Homo sapiens OX=9606 GN=KDM5B PE=1 SV=3_x000D_	KDM5B	23227.4	20672	74696.1	56618.8	48039.5	46653.5	29782.2	63769	98775	84936.2	127288	1	842.787	3	0	2.66	0.38	0.654
K.QQK#DSLINLK.I	SJPG101636.001	sp|Q8N5K1|CISD2_HUMAN	CDGSH iron-sulfur domain-containing protein 2 OS=Homo sapiens OX=9606 GN=CISD2 PE=1 SV=1_x000D_	CISD2	81719.7	65018.7	99723.1	67578	64769.3	89539.2	61132.8	88141.6	97058.3	94927.4	118676	1	663.412	3	0	2.8	0.36	0.139
R.ILGPGLNK#AGK.F	SJPG101345.001	sp|P62906|RL10A_HUMAN	60S ribosomal protein L10a OS=Homo sapiens OX=9606 GN=RPL10A PE=1 SV=2_x000D_	RPL10A	94756	80327.1	690512	436803	666717	482085	49262.9	408610	358871	622953	670365	7	623.737	3	0	3.38	0.48	0.027
R.TLSRPSETCNETTK#LGDFVR.Y	SJPG105114.001	sp|Q96AY3|FKB10_HUMAN	Peptidyl-prolyl cis-trans isomerase FKBP10 OS=Homo sapiens OX=9606 GN=FKBP10 PE=1 SV=1_x000D_	FKBP10	46366.3	53526.6	93474.1	97785.9	68758	101451	160934	222888	228779	210169	179363	1	721.881	4	0	2.58	0.32	0.971
K.ISQALASK#ENSYPK.E	SJPG103197.001	sp|Q9H6T3|RPAP3_HUMAN	RNA polymerase II-associated protein 3 OS=Homo sapiens OX=9606 GN=RPAP3 PE=1 SV=2_x000D_	RPAP3	36858.2	35438.7	137336	136563	65202	73678.3	41462.7	193034	181271	230930	295723	1	780.123	3	0	3.77	0.46	0.031
R.YLAEVAAGDDK#K.G	SJPG100098.001	sp|P63104|1433Z_HUMAN	14-3-3 protein zeta/delta OS=Homo sapiens OX=9606 GN=YWHAZ PE=1 SV=1_x000D_	YWHAZ	530828	287149	655073	454675	312365	360212	423947	522162	511110	441581	395301	5	694.403	3	0	4.12	0.6	0
R.GLGK#GFVPSPTSQPGGHESLVDR.W	SJPG101541.001	sp|P26640|SYVC_HUMAN	Valine--tRNA ligase OS=Homo sapiens OX=9606 GN=VARS PE=1 SV=4_x000D_	VARS	36901.4	35528.1	76617.5	68827.8	25612.1	44268	41050.6	103817	140282	101803	133365	1	724.648	4	0	6.84	0.69	0
K.SGK#DFVTEALQSR.L	SJPG100396.001	sp|Q15126|PMVK_HUMAN	Phosphomevalonate kinase OS=Homo sapiens OX=9606 GN=PMVK PE=1 SV=3_x000D_	PMVK	77446.4	85186.2	447300	383087	201626	216345	104495	448072	451450	566441	547627	7	670.709	3	0	3.11	0.49	0.043
R.HELDSK#TIDPK.V	SJPG105661.001	sp|O43347|MSI1H_HUMAN	RNA-binding protein Musashi homolog 1 OS=Homo sapiens OX=9606 GN=MSI1 PE=1 SV=1_x000D_	MSI1	30205.4	50557.9	289834	316846	105332	183660	62456.1	384348	296531	558122	470376	2	521.807	4	0	3.85	0.6	0
R.QGILK#NENGAPEDEENFEEAIK.N	SJPG101632.001	sp|Q13564|ULA1_HUMAN	NEDD8-activating enzyme E1 regulatory subunit OS=Homo sapiens OX=9606 GN=NAE1 PE=1 SV=1_x000D_	NAE1	69252.4	54386.9	313696	241619	200932	196874	115051	406324	552493	444430	841159	1	1093.24	3	0	4.13	0.48	0.037
K.ALTYDEK#R.G	SJPG102753.001	sp|Q9BTW9|TBCD_HUMAN	Tubulin-specific chaperone D OS=Homo sapiens OX=9606 GN=TBCD PE=1 SV=2_x000D_	TBCD	185833	131261	942511	934232	267399	400020	449560	1.9836e+06	1.72151e+06	2.61163e+06	2.00408e+06	1	523.303	3	0	2.72	0.42	0.043
R.DNWSSSDGK#DDPIEVSK.D	SJPG104424.001	sp|Q8WUM0|NU133_HUMAN	Nuclear pore complex protein Nup133 OS=Homo sapiens OX=9606 GN=NUP133 PE=1 SV=2_x000D_	NUP133	24601.6	21259.9	159274	110792	66844.3	60523.7	50394.8	139793	178253	191900	288324	2	894.467	3	0	3.92	0.57	0.027
K.TK#QDFQELIK.T	SJPG101730.001	sp|Q9H267|VP33B_HUMAN	Vacuolar protein sorting-associated protein 33B OS=Homo sapiens OX=9606 GN=VPS33B PE=1 SV=2_x000D_	VPS33B	122416	60820.5	172898	192280	68717.6	159932	75616	275473	243757	404740	322635	1	684.416	3	0	3.56	0.43	0.027
K.LGNNFAEK#GTK.Q	SJPG104112.001	sp|P42857|NSG1_HUMAN	Neuronal vesicle trafficking-associated protein 1 OS=Homo sapiens OX=9606 GN=NSG1 PE=1 SV=1_x000D_	NSG1	101550	105758	123732	104548	77135	144939	81928.7	151252	129050	126053	101203	1	660.725	3	0	3.95	0.55	0
K.VCSTNDLK#ELLIFNK.Q	SJPG101758.001	sp|P09874|PARP1_HUMAN	Poly [ADP-ribose] polymerase 1 OS=Homo sapiens OX=9606 GN=PARP1 PE=1 SV=4_x000D_	PARP1	362974	359143	5.49384e+06	7.27515e+06	3.22791e+06	6.4768e+06	1.20959e+06	1.08699e+07	7.39305e+06	1.43576e+07	9.42941e+06	1	865.835	3	0	4.24	0.47	0.027
R.AYAK#ALHYK.E	SJPG104045.001	sp|P42345|MTOR_HUMAN	Serine/threonine-protein kinase mTOR OS=Homo sapiens OX=9606 GN=MTOR PE=1 SV=1_x000D_	MTOR	21642.2	18558	65164.2	66022.2	25157.3	40677.3	30133.7	147305	128687	160324	164993	2	467.288	4	0	2.68	0.24	0.377
K.SDIK#GQHTETLLAGSLAK.A	SJPG108522.001	sp|Q13889|TF2H3_HUMAN	General transcription factor IIH subunit 3 OS=Homo sapiens OX=9606 GN=GTF2H3 PE=1 SV=2_x000D_	GTF2H3	23379.2	20630.7	62326.4	47409.6	43470.3	44482.3	29901.7	52572.9	76960.9	78206.4	88777.4	2	891.19	3	0	5.81	0.65	0
K.DNK#VAVGELTDEDVK.M	SJPG108564.001	sp|P49736|MCM2_HUMAN	DNA replication licensing factor MCM2 OS=Homo sapiens OX=9606 GN=MCM2 PE=1 SV=4_x000D_	MCM2	31878.5	25241.1	214284	177985	104549	67439.2	34059.7	216377	187103	280645	299417	3	812.125	3	0	5.48	0.65	0
K.K#PQLVTGGESFSR.F	SJPG110821.001	sp|Q8WU67|ABHD3_HUMAN	Phospholipase ABHD3 OS=Homo sapiens OX=9606 GN=ABHD3 PE=1 SV=2_x000D_	ABHD3	100474	52470.9	150194	119162	89146.1	95933.2	126677	145325	196139	222679	205447	1	660.048	3	0	3.73	0.58	0.015
R.FNEIFTEK#EVK.Q	SJPG114737.001	sp|O75164|KDM4A_HUMAN	Lysine-specific demethylase 4A OS=Homo sapiens OX=9606 GN=KDM4A PE=1 SV=2_x000D_	KDM4A	146618	183744	1.05582e+06	1.02777e+06	508727	540273	265501	1.11899e+06	992227	1.34895e+06	1.23682e+06	1	729.093	3	0	3.12	0.48	0.031
K.QYYIGDIHPSDLK#PESGSK.D	SJPG103156.001	sp|O43169|CYB5B_HUMAN	Cytochrome b5 type B OS=Homo sapiens OX=9606 GN=CYB5B PE=1 SV=2_x000D_	CYB5B	93564.2	79307.8	104238	80492.5	71708.2	148159	76114.5	113703	109103	124671	109764	1	734.653	4	0	4.24	0.53	0.015
K.LTQEETNFK#SLVHDLFQK.V	SJPG109630.001	sp|Q9NTJ3|SMC4_HUMAN	Structural maintenance of chromosomes protein 4 OS=Homo sapiens OX=9606 GN=SMC4 PE=1 SV=2_x000D_	SMC4	12229.8	39776.1	67806.8	56709.2	37412.2	36206.7	45050.1	125108	132591	148434	197604	1	745.677	4	0	5.53	0.65	0
R.STQESLTAGGTDLK#R.E	SJPG115319.001	sp|Q15345|LRC41_HUMAN	Leucine-rich repeat-containing protein 41 OS=Homo sapiens OX=9606 GN=LRRC41 PE=1 SV=3_x000D_	LRRC41	224430	155912	350683	203642	267557	174840	143898	212552	336726	201933	396637	1	712.731	3	0	3.33	0.55	0.031
R.LTPLK#PVK.K	SJPG106810.001	tr|A8MSY1|A8MSY1_HUMAN	TMEM110-MUSTN1 readthrough OS=Homo sapiens OX=9606 GN=TMEM110-MUSTN1 PE=4 SV=1_x000D_	TMEM110-MUSTN1	149435	106781	176452	67373.9	142380	104161	120255	87671.9	119045	145561	208594	1	566.384	3	0	2.67	0.45	0.037
R.LDQEEK#NCDIDTPLGNLSK.L	SJPG112839.001	sp|P51530|DNA2_HUMAN	DNA replication ATP-dependent helicase/nuclease DNA2 OS=Homo sapiens OX=9606 GN=DNA2 PE=1 SV=3_x000D_	DNA2	99115.5	84390	1.00343e+06	837098	431771	339423	202683	1.20191e+06	1.45473e+06	1.69475e+06	2.14927e+06	1	997.872	3	0	5.46	0.58	0
K.DTDIQGFLK#NEK.D	SJPG102627.001	sp|Q8N1F7|NUP93_HUMAN	Nuclear pore complex protein Nup93 OS=Homo sapiens OX=9606 GN=NUP93 PE=1 SV=2_x000D_	NUP93	45778.8	62465.9	321100	315663	172198	247045	68711.7	456257	447666	628633	570514	2	1105.13	2	0	3.52	0.6	0.031
R.VSAIASEGK#AEER.Y	SJPG107779.001	sp|Q8WX92|NELFB_HUMAN	Negative elongation factor B OS=Homo sapiens OX=9606 GN=NELFB PE=1 SV=1_x000D_	NELFB	67305.4	52764.9	321320	348325	150979	193495	85452.3	374208	326795	482536	360021	2	640.361	3	0	4.4	0.62	0
K.VCSFGK#QVVEK.V	SJPG108411.001	sp|P28347|TEAD1_HUMAN	Transcriptional enhancer factor TEF-1 OS=Homo sapiens OX=9606 GN=TEAD1 PE=1 SV=2_x000D_	TEAD1	89051	83907.2	327508	225453	192775	200484	108000	301699	305913	407111	464167	1	694.743	3	0	3.3	0.41	0.037
K.VEYSEEELK#THISK.G	SJPG101478.001	sp|P12956|XRCC6_HUMAN	X-ray repair cross-complementing protein 6 OS=Homo sapiens OX=9606 GN=XRCC6 PE=1 SV=2_x000D_	XRCC6	38952.3	56917.4	411426	406561	258474	272758	80267.4	473755	434076	696296	803259	6	624.355	4	0	4.55	0.71	0
K.VNELK#LDDNEALIEK.L	SJPG103697.001	sp|P61011|SRP54_HUMAN	Signal recognition particle 54 kDa protein OS=Homo sapiens OX=9606 GN=SRP54 PE=1 SV=1_x000D_	SRP54	465380	230594	602482	317691	462329	337430	512582	388321	697807	690361	933138	1	849.159	3	0	3.97	0.58	0.015
K.SHLLQK#EEDYTYIQNFR.F	SJPG109631.001	sp|P32019|I5P2_HUMAN	Type II inositol 1,4,5-trisphosphate 5-phosphatase OS=Homo sapiens OX=9606 GN=INPP5B PE=1 SV=4_x000D_	INPP5B	76248.3	91940.7	193651	210707	102397	122181	81492.5	232860	365634	344552	347213	1	689.871	4	0	6.05	0.61	0
R.VASVLEK#LK.E	SJPG108133.001	sp|Q9P0V3|SH3B4_HUMAN	SH3 domain-binding protein 4 OS=Homo sapiens OX=9606 GN=SH3BP4 PE=1 SV=1_x000D_	SH3BP4	16091.3	29248.5	133541	193641	48289.1	82243.8	48821.3	351197	271393	412937	377278	1	596.728	3	0	3.25	0.22	0.196
R.TILPK#NNPPTIVHDK.V	SJPG101793.001	sp|O60784|TOM1_HUMAN	Target of Myb protein 1 OS=Homo sapiens OX=9606 GN=TOM1 PE=1 SV=2_x000D_	TOM1	685160	658177	1.20251e+06	663807	648315	1.03861e+06	1.08697e+06	854984	842293	833497	1.14551e+06	19	623.131	4	0	5.17	0.56	0
K.LK#LIPDPK.S	SJPG101818.001	sp|P05771|KPCB_HUMAN	Protein kinase C beta type OS=Homo sapiens OX=9606 GN=PRKCB PE=1 SV=4_x000D_	PRKCB	40668.8	44721.8	142511	142091	71395.5	108516	59666	201841	181145	277244	206682	1	575.715	3	0	3.38	0.42	0.015
R.AIQASLAK#VCANR.T	SJPG105877.001	sp|Q9NP58|ABCB6_HUMAN	ATP-binding cassette sub-family B member 6, mitochondrial OS=Homo sapiens OX=9606 GN=ABCB6 PE=1 SV=1_x000D_	ABCB6	67333.7	93071.9	116668	87748.3	90554.2	141478	97447.6	138912	130285	157544	136941	2	658.719	3	0	4.45	0.53	0
R.LLK#AVQPLLK.V	SJPG113411.001	sp|Q9NVI1|FANCI_HUMAN	Fanconi anemia group I protein OS=Homo sapiens OX=9606 GN=FANCI PE=1 SV=4_x000D_	FANCI	15119.6	18790.2	65085.5	34773.9	28240.2	31919.5	25696.2	51788.9	55484.9	75161.1	72880.4	9	642.106	3	0	4.4	0.58	0
K.AHPQK#AGVQK.Q	SJPG106263.001	sp|Q6NXE6|ARMC6_HUMAN	Armadillo repeat-containing protein 6 OS=Homo sapiens OX=9606 GN=ARMC6 PE=1 SV=2_x000D_	ARMC6	8893.69	12196.7	39041.8	56771.8	30074.9	14600.2	16392.1	62784.5	113306	42525.4	237668	2	467.042	4	0	3.49	0.56	0
R.LLK#AALHDPGFPSYCQSLK.I	SJPG111327.001	sp|Q9UIF9|BAZ2A_HUMAN	Bromodomain adjacent to zinc finger domain protein 2A OS=Homo sapiens OX=9606 GN=BAZ2A PE=1 SV=4_x000D_	BAZ2A	12698	24443.2	51388.8	44371.2	28743.7	43731.2	16471	73186.9	60642	93998.4	80321.8	1	737.421	4	0	4.17	0.69	0
K.TPEASPEPK#DQTLK.M	SJPG102194.001	sp|Q99460|PSMD1_HUMAN	26S proteasome non-ATPase regulatory subunit 1 OS=Homo sapiens OX=9606 GN=PSMD1 PE=1 SV=2_x000D_	PSMD1	304705	111581	580065	601446	221212	184445	233001	739798	474331	544403	447094	1	781.449	3	0	4.01	0.54	0.015
K.HLLEGAK#SESAEELK.K	SJPG101251.001	sp|Q9BQE5|APOL2_HUMAN	Apolipoprotein L2 OS=Homo sapiens OX=9606 GN=APOL2 PE=1 SV=1_x000D_	APOL2	40214.1	44242.8	94544.3	63791.1	54854.4	79744.5	42288.7	75377.6	95375.9	98561	113119	1	611.354	4	0	5.83	0.55	0
R.LLIHQSLAGGIIGVK#GAK.I	SJPG100495.001	sp|P61978|HNRPK_HUMAN	Heterogeneous nuclear ribonucleoprotein K OS=Homo sapiens OX=9606 GN=HNRNPK PE=1 SV=1_x000D_	HNRNPK	13149.7	13878.7	23554.7	24581.3	20053.4	26035.2	12687.5	34799.6	30004.5	47469.6	47017.3	12	859.55	3	0	5.97	0.7	0
K.EK#EEFAVPENSSVQQFK.E	SJPG100884.001	sp|Q9UMX0|UBQL1_HUMAN	Ubiquilin-1 OS=Homo sapiens OX=9606 GN=UBQLN1 PE=1 SV=2_x000D_	UBQLN1	1.13239e+06	471637	1.07197e+06	599440	686924	795969	1.53715e+06	871887	955258	946497	1.36425e+06	11	933.175	3	0	6.24	0.7	0
K.K#PIVPLDTQK.R	SJPG109395.001	sp|P30307|MPIP3_HUMAN	M-phase inducer phosphatase 3 OS=Homo sapiens OX=9606 GN=CDC25C PE=1 SV=2_x000D_	CDC25C	58463.1	36716.2	358836	288930	83798.5	89906.3	103780	472470	423171	508972	430209	1	647.415	3	0	4.4	0.49	0
R.SDLIPTIK#FR.H	SJPG106843.001	sp|Q14691|PSF1_HUMAN	DNA replication complex GINS protein PSF1 OS=Homo sapiens OX=9606 GN=GINS1 PE=1 SV=1_x000D_	GINS1	44692.8	50555	99549.7	85479.5	75776.4	84958.7	48897.9	116465	97161.1	130363	129024	1	588.028	3	0	2.65	0.4	0.145
K.LSEITEK#PPR.T	SJPG117917.001	sp|Q96EB6|SIR1_HUMAN	NAD-dependent protein deacetylase sirtuin-1 OS=Homo sapiens OX=9606 GN=SIRT1 PE=1 SV=2_x000D_	SIRT1	170758	68149.2	175026	170264	99495.5	100248	63810.7	176141	227493	227697	205994	1	581.35	3	0	3.42	0.48	0.027
K.K#VLSAIINK.T	SJPG113707.001	sp|P16383|GCFC2_HUMAN	GC-rich sequence DNA-binding factor 2 OS=Homo sapiens OX=9606 GN=GCFC2 PE=1 SV=2_x000D_	GCFC2	2937.36	5176.85	43532.2	59775.2	10406.4	11322.4	4562.63	77569	48249.2	86667.2	64733.3	1	596.399	3	0	4.15	0.49	0
K.NIFLK#DQNIFVQK.L	SJPG100774.001	sp|P53004|BIEA_HUMAN	Biliverdin reductase A OS=Homo sapiens OX=9606 GN=BLVRA PE=1 SV=2_x000D_	BLVRA	61236	84088.8	162845	128375	155754	157139	76612.8	171174	166667	276239	357615	1	803.82	3	0	4.77	0.34	0.027
K.LDLSVVENGGLK#AK.T	SJPG105290.001	sp|Q99986|VRK1_HUMAN	Serine/threonine-protein kinase VRK1 OS=Homo sapiens OX=9606 GN=VRK1 PE=1 SV=1_x000D_	VRK1	91190.6	109286	627602	529203	407656	433527	112294	622911	566257	763120	774810	2	749.128	3	0	4.85	0.58	0
K.GFK#EQIYDVYR.Y	SJPG100407.001	sp|P38919|IF4A3_HUMAN	Eukaryotic initiation factor 4A-III OS=Homo sapiens OX=9606 GN=EIF4A3 PE=1 SV=4_x000D_	EIF4A3	32242.7	36855.1	157028	144833	82814.4	83239.4	41606.8	173301	220287	267874	266128	2	995.548	2	0	2.81	0.62	0.122
R.AQK#GELLER.L	SJPG104275.001	sp|O43264|ZW10_HUMAN	Centromere/kinetochore protein zw10 homolog OS=Homo sapiens OX=9606 GN=ZW10 PE=1 SV=3_x000D_	ZW10	58870.3	37046.1	144675	183836	72167.2	85592.3	60325.8	246229	255624	333097	337172	3	539.327	3	0	2.73	0.34	0.145
K.ISSTSVK#PKPPPVR.A	SJPG106355.001	sp|Q9Y6W3|CAN7_HUMAN	Calpain-7 OS=Homo sapiens OX=9606 GN=CAPN7 PE=1 SV=1_x000D_	CAPN7	19399.1	12001.9	44868.1	35900.3	28124.5	28896.2	19155.3	47227.2	46836.9	69422	84625.7	2	574.614	4	0	2.3	0.38	0.447
R.ANVLNK#VEYAQQR.W	SJPG106521.001	sp|Q9NQ34|TMM9B_HUMAN	Transmembrane protein 9B OS=Homo sapiens OX=9606 GN=TMEM9B PE=1 SV=1_x000D_	TMEM9B	46631.5	50973	88142.3	76684.7	64981.7	93987.6	61184.5	104731	88621.4	118986	112380	2	702.739	3	0	3.23	0.47	0.037
K.AYELEK#R.T	SJPG101878.001	sp|Q7Z417|NUFP2_HUMAN	Nuclear fragile X mental retardation-interacting protein 2 OS=Homo sapiens OX=9606 GN=NUFIP2 PE=1 SV=1_x000D_	NUFIP2	40135.4	26219.7	447943	287285	188917	171737	57361.1	332352	413222	410591	421902	2	740.933	2	0	2.29	0.25	0.377
K.DFDTALK#HYDK.A	SJPG100629.001	sp|P31948|STIP1_HUMAN	Stress-induced-phosphoprotein 1 OS=Homo sapiens OX=9606 GN=STIP1 PE=1 SV=1_x000D_	STIP1	85438.1	101033	76925.5	47337.1	52349.7	136223	93460.1	64727.2	80852.2	77757.2	64562	1	539.805	4	0	2.8	0.44	0.053
R.AAIYDK#YK.E	SJPG106024.001	sp|Q13084|RM28_HUMAN	39S ribosomal protein L28, mitochondrial OS=Homo sapiens OX=9606 GN=MRPL28 PE=1 SV=4_x000D_	MRPL28	57824.4	61410.5	240058	137811	255376	192454	73290.2	178121	164445	304672	407761	1	591.693	3	0	2.77	0.4	0.043
K.LLTK#NGHVYK.Y	SJPG102705.001	sp|Q08945|SSRP1_HUMAN	FACT complex subunit SSRP1 OS=Homo sapiens OX=9606 GN=SSRP1 PE=1 SV=1_x000D_	SSRP1	39739	33246.4	95501	72830.2	63585.6	80881	26718.4	85510.6	66436.6	102401	124294	4	658.745	3	0	3.75	0.54	0
K.NHLEGK#AAISNK.I	SJPG103081.001	sp|P22234|PUR6_HUMAN	Multifunctional protein ADE2 OS=Homo sapiens OX=9606 GN=PAICS PE=1 SV=3_x000D_	PAICS	85491.7	48553.9	181079	112923	105364	116692	57325.3	146387	169974	219299	326699	3	521.817	4	0	3.94	0.55	0
R.EGQDSEELSSLIK#SNGQR.S	SJPG104979.001	sp|Q05469|LIPS_HUMAN	Hormone-sensitive lipase OS=Homo sapiens OX=9606 GN=LIPE PE=1 SV=4_x000D_	LIPE	28830.1	22492.4	64464.6	69209	44157.2	35509.4	28040.5	67471.5	96331.7	90059.4	96525.7	1	850.45	3	0	3.26	0.48	0.094
K.GK#LSAEENPDDSEVPSSSGINSTK.S	SJPG105929.001	sp|Q9Y5Q9|TF3C3_HUMAN	General transcription factor 3C polypeptide 3 OS=Homo sapiens OX=9606 GN=GTF3C3 PE=1 SV=1_x000D_	GTF3C3	18069.9	14505.1	142567	108253	81820.2	72243.1	29121.7	116897	125729	127059	136376	1	1084.57	3	0	6.23	0.69	0
K.DVSALTK#AADFVK.A	SJPG108645.001	sp|Q9NRX1|PNO1_HUMAN	RNA-binding protein PNO1 OS=Homo sapiens OX=9606 GN=PNO1 PE=1 SV=1_x000D_	PNO1	28399	52842.3	302404	239644	229843	196160	46418.7	292618	281661	428816	529359	1	723.098	3	0	2.57	0.44	0.236
R.VLSQQAASVVK#QEGGDNDLIER.I	SJPG105678.001	sp|P30566|PUR8_HUMAN	Adenylosuccinate lyase OS=Homo sapiens OX=9606 GN=ADSL PE=1 SV=2_x000D_	ADSL	102918	87337.2	769616	613528	618275	435029	141203	683407	929286	1.01971e+06	1.4585e+06	1	976.871	3	0	6.23	0.71	0
R.LVNQEIEK#FQK.G	SJPG102245.001	sp|O75525|KHDR3_HUMAN	KH domain-containing, RNA-binding, signal transduction-associated protein 3 OS=Homo sapiens OX=9606 GN=KHDRBS3 PE=1 SV=1_x000D_	KHDRBS3	86414.3	90092.6	488294	434729	242476	230916	134384	501894	538036	612062	582887	1	726.441	3	0	2.93	0.44	0.07
K.IK#NYYK.R	SJPG108271.001	sp|Q8IV48|ERI1_HUMAN	3'-5' exoribonuclease 1 OS=Homo sapiens OX=9606 GN=ERI1 PE=1 SV=3_x000D_	ERI1	14400.8	8890.15	241763	193880	55840.1	63561.8	12659.9	229641	215140	261639	287026	3	815.505	2	0	2.16	0.28	0.641
K.AAANGDVAK#VEDLLK.R	SJPG105910.001	sp|Q86YT6|MIB1_HUMAN	E3 ubiquitin-protein ligase MIB1 OS=Homo sapiens OX=9606 GN=MIB1 PE=1 SV=1_x000D_	MIB1	763309	845468	1.56153e+06	1.57411e+06	773887	1.15287e+06	1.26656e+06	2.1362e+06	1.68758e+06	2.65393e+06	2.39623e+06	1	772.794	3	0	3.28	0.39	0.122
R.IK#FVIK.R	SJPG101655.001	sp|P78347|GTF2I_HUMAN	General transcription factor II-I OS=Homo sapiens OX=9606 GN=GTF2I PE=1 SV=2_x000D_	GTF2I	16993.7	21368.5	193484	152113	41867.4	62554	27096.1	185560	130532	208886	175914	5	517.022	3	0	2.59	0.37	0.034
K.K#EFIYYADVK.E	SJPG102676.001	sp|P51151|RAB9A_HUMAN	Ras-related protein Rab-9A OS=Homo sapiens OX=9606 GN=RAB9A PE=1 SV=1_x000D_	RAB9A	235424	205750	343546	293426	295290	308179	243124	451805	421616	512687	467979	2	693.41	3	0	4.31	0.53	0
K.IITIPAALQQVK#NPVPR.V	SJPG110756.001	sp|Q07864|DPOE1_HUMAN	DNA polymerase epsilon catalytic subunit A OS=Homo sapiens OX=9606 GN=POLE PE=1 SV=5_x000D_	POLE	15012	18446.4	47236.8	44114.5	24507.3	23681.2	14957.7	63064.4	67333.4	78054.2	98235.8	2	810.841	3	0	4.44	0.6	0
R.TLFPGTDHIDQLK#LILR.L	SJPG103238.001	sp|Q16539|MK14_HUMAN	Mitogen-activated protein kinase 14 OS=Homo sapiens OX=9606 GN=MAPK14 PE=1 SV=3_x000D_	MAPK14	9445.82	25746.3	106868	94430.7	31004.4	69654.5	35230.1	163491	143559	238076	156502	1	639.133	4	0	4.39	0.65	0
R.EK#ITLLR.E	SJPG106178.001	sp|P06213|INSR_HUMAN	Insulin receptor OS=Homo sapiens OX=9606 GN=INSR PE=1 SV=4_x000D_	INSR	114353	119247	1.04729e+06	1.51829e+06	301241	883453	154265	1.24534e+06	679518	1.8025e+06	879438	1	482.316	3	0	2.31	0.17	1.09
K.SREDCCTK#F.-	SJPG102673.001	sp|Q13491|GPM6B_HUMAN	Neuronal membrane glycoprotein M6-b OS=Homo sapiens OX=9606 GN=GPM6B PE=1 SV=2_x000D_	GPM6B	206060	227835	313449	192556	351927	385317	272233	213438	207295	253679	312238	2	592.295	3	0	2.97	0.58	0.027
R.VISLEK#LK.D	SJPG107541.001	sp|Q9UIG0|BAZ1B_HUMAN	Tyrosine-protein kinase BAZ1B OS=Homo sapiens OX=9606 GN=BAZ1B PE=1 SV=2_x000D_	BAZ1B	1.6706e+06	1.69196e+06	4.90224e+06	5.88261e+06	1.97775e+06	3.0912e+06	749060	6.85418e+06	3.38736e+06	4.62182e+06	5.17133e+06	1	577.719	3	0	2.5	0.36	0.174
R.CIECNQEAK#ELYR.D	SJPG108639.001	sp|Q9H2C2|ARV1_HUMAN	Protein ARV1 OS=Homo sapiens OX=9606 GN=ARV1 PE=1 SV=1_x000D_	ARV1	96454.3	73276	133398	122444	145648	101918	147049	107711	201197	188914	236813	1	762.719	3	0	3.59	0.55	0.027
R.LDEK#ELLK.L	SJPG102054.001	sp|Q9H2M9|RBGPR_HUMAN	Rab3 GTPase-activating protein non-catalytic subunit OS=Homo sapiens OX=9606 GN=RAB3GAP2 PE=1 SV=1_x000D_	RAB3GAP2	42138.5	35175.4	143587	207272	46924.5	87659.8	72532.2	322036	228961	304872	172986	2	895.057	2	0	3.04	0.24	0.15
K.GADFLVTEVENGGSLGSK#K.G	SJPG100577.001	sp|P14618|KPYM_HUMAN	Pyruvate kinase PKM OS=Homo sapiens OX=9606 GN=PKM PE=1 SV=4_x000D_	PKM	677555	617555	1.19167e+06	1.4301e+06	1.10688e+06	740134	1.08308e+06	1.13799e+06	1.24489e+06	1.62187e+06	2.0673e+06	1	904.179	3	0	2.94	0.52	0.124
K.VK#ELGENLPIEDR.E	SJPG107186.001	sp|P30154|2AAB_HUMAN	Serine/threonine-protein phosphatase 2A 65 kDa regulatory subunit A beta isoform OS=Homo sapiens OX=9606 GN=PPP2R1B PE=1 SV=3_x000D_	PPP2R1B	60778.9	77434.6	406216	352379	145685	133086	90320.5	484185	591508	584059	633792	4	695.401	3	0	4.68	0.67	0
K.AK#ALEYVEAK.S	SJPG107939.001	sp|Q14690|RRP5_HUMAN	Protein RRP5 homolog OS=Homo sapiens OX=9606 GN=PDCD11 PE=1 SV=3_x000D_	PDCD11	24642.1	28644.3	263639	202627	172331	128206	51605.1	196272	216424	228705	317086	2	642.061	3	0	4.39	0.58	0
R.K#VEEEEDESALK.R	SJPG108894.001	sp|Q14566|MCM6_HUMAN	DNA replication licensing factor MCM6 OS=Homo sapiens OX=9606 GN=MCM6 PE=1 SV=1_x000D_	MCM6	31946.9	15543.7	48778.2	56424.9	34356.7	22183.7	35629.6	49629.4	67472.9	52670.9	47387.2	2	736.742	3	0	4.88	0.54	0
K.DTEAGETFSSVQANLSK#AEK.H	SJPG107566.001	sp|P35251|RFC1_HUMAN	Replication factor C subunit 1 OS=Homo sapiens OX=9606 GN=RFC1 PE=1 SV=4_x000D_	RFC1	750353	377361	714220	360455	1.08229e+06	884755	348107	403704	550515	523525	713881	1	972.19	3	0	4.69	0.67	0
R.GK#VVSVLPR.A	SJPG111686.001	sp|Q96MH7|CE034_HUMAN	Uncharacterized protein C5orf34 OS=Homo sapiens OX=9606 GN=C5orf34 PE=2 SV=2_x000D_	C5orf34	114084	99124.7	353421	290541	127511	165816	145871	460865	732691	548614	519953	1	509.668	3	0	2.62	0.49	0.043
K.GK#SETILSPPPEK.R	SJPG100562.001	sp|Q9P0M6|H2AW_HUMAN	Core histone macro-H2A.2 OS=Homo sapiens OX=9606 GN=H2AFY2 PE=1 SV=3_x000D_	H2AFY2	165779	182383	140112	154994	123024	169160	125742	208420	337699	209630	179803	2	729.103	3	0	4.48	0.57	0
K.VASLLVK#R.T	SJPG101736.001	sp|P00492|HPRT_HUMAN	Hypoxanthine-guanine phosphoribosyltransferase OS=Homo sapiens OX=9606 GN=HPRT1 PE=1 SV=2_x000D_	HPRT1	27053.5	29534.5	75554.7	51458.6	78618.8	61488.1	36132.8	68151.2	70663	101675	124154	1	729.486	2	0	2.64	0.41	0.196
R.EAAAAAAAAVAAAAAAAAAAEPYPVSGAK#R.K	SJPG103878.001	sp|Q6P6C2|ALKB5_HUMAN	RNA demethylase ALKBH5 OS=Homo sapiens OX=9606 GN=ALKBH5 PE=1 SV=2_x000D_	ALKBH5	29161.3	65348.5	69994	62146.8	59872.7	62745.9	34973.9	85489	109094	101071	100417	1	1061.92	3	0	9.17	0.79	0
R.ENLPK#DISEEDIK.T	SJPG104492.001	sp|O43933|PEX1_HUMAN	Peroxisome biogenesis factor 1 OS=Homo sapiens OX=9606 GN=PEX1 PE=1 SV=1_x000D_	PEX1	23559.6	14139.3	119930	131211	34587.5	26729	32907.6	200314	163138	200719	184006	2	778.114	3	0	3.05	0.35	0.063
R.ESTPK#VVSK.Y	SJPG103511.001	sp|Q14166|TTL12_HUMAN	Tubulin--tyrosine ligase-like protein 12 OS=Homo sapiens OX=9606 GN=TTLL12 PE=1 SV=2_x000D_	TTLL12	57351.8	49201.1	278364	347649	97540.7	96918.6	61566.6	493945	308371	437331	352831	10	888.551	2	0	3.38	0.54	0.027
R.YNNPEK#LLETR.C	SJPG104996.001	sp|Q96IV0|NGLY1_HUMAN	Peptide-N(4)-(N-acetyl-beta-glucosaminyl)asparagine amidase OS=Homo sapiens OX=9606 GN=NGLY1 PE=1 SV=1_x000D_	NGLY1	69282.5	65801.5	255875	339954	73867.3	111790	100699	495803	425722	475391	376554	4	650.371	3	0	3.44	0.5	0.027
R.DSK#SLTIQK.D	SJPG107040.001	sp|Q7Z3E5|ARMC9_HUMAN	LisH domain-containing protein ARMC9 OS=Homo sapiens OX=9606 GN=ARMC9 PE=1 SV=3_x000D_	ARMC9	47531.5	58278.5	234206	213865	102703	117824	61123.5	307269	283122	375197	425037	2	607.711	3	0	3.68	0.51	0
R.FELYFQGPSSNK#PR.V	SJPG115507.001	sp|P33993|MCM7_HUMAN	DNA replication licensing factor MCM7 OS=Homo sapiens OX=9606 GN=MCM7 PE=1 SV=4_x000D_	MCM7	53028	27637.6	30381.8	24423.8	26713.1	33000.5	26333.9	35311.5	44480.2	49891.5	37120.2	1	748.409	3	0	3.35	0.5	0.034
K.EENEAESDVK#HR.T	SJPG117153.001	sp|P49642|PRI1_HUMAN	DNA primase small subunit OS=Homo sapiens OX=9606 GN=PRIM1 PE=1 SV=1_x000D_	PRIM1	29606.4	25365.2	145601	122782	60201.2	75231.5	41506.1	130466	155885	200453	185945	4	672.681	3	0	3.8	0.51	0.015
R.VEEFLYEK#LDR.K	SJPG101263.001	sp|Q9NR46|SHLB2_HUMAN	Endophilin-B2 OS=Homo sapiens OX=9606 GN=SH3GLB2 PE=1 SV=1_x000D_	SH3GLB2	254779	178013	1.08135e+06	1.14565e+06	1.05159e+06	797965	318851	1.69858e+06	1.06577e+06	2.87129e+06	2.96578e+06	1	671.712	3	0	3.98	0.46	0.015
K.KGPLTVAQK#K.A	SJPG107043.001	sp|Q01780|EXOSX_HUMAN	Exosome component 10 OS=Homo sapiens OX=9606 GN=EXOSC10 PE=1 SV=2_x000D_	EXOSC10	13082.3	22670.3	100244	91159.1	67932.8	45505.9	62456	113889	74116.8	133304	125360	2	525.849	4	0	2.68	0.6	0.027
R.AFSEIQGLTDQADK#LIGQK.N	SJPG110140.001	sp|Q8IWI9|MGAP_HUMAN	MAX gene-associated protein OS=Homo sapiens OX=9606 GN=MGA PE=1 SV=3_x000D_	MGA	27161.5	47668.4	126722	113258	37807.3	42670.8	34589	132183	137458	149267	134029	1	955.215	3	0	5.73	0.66	0
K.IDGK#TIGVDFAK#SAR.K	SJPG105808.001	sp|P52756|RBM5_HUMAN	RNA-binding protein 5 OS=Homo sapiens OX=9606 GN=RBM5 PE=1 SV=2_x000D_	RBM5	18694.5	22969.1	81750.6	76190.3	46870.5	46195	35999.7	92529.8	108421	100500	92974.5	1	624.119	4	0	3.41	0.44	0.034
R.IFLITLDNSDPSLK#SGNGIPSR.C	SJPG103432.001	sp|Q14139|UBE4A_HUMAN	Ubiquitin conjugation factor E4 A OS=Homo sapiens OX=9606 GN=UBE4A PE=1 SV=2_x000D_	UBE4A	14343.8	30949.2	38764.9	41820.3	24856.1	32828.6	41085.1	111884	106268	134401	125644	3	973.217	3	0	5.22	0.59	0
R.VGSVLQEGCGK#ISK.L	SJPG117771.001	sp|P31040|SDHA_HUMAN	Succinate dehydrogenase [ubiquinone] flavoprotein subunit, mitochondrial OS=Homo sapiens OX=9606 GN=SDHA PE=1 SV=2_x000D_	SDHA	23180	19080.8	60857.7	51894.6	41558.9	45702.5	25977.1	74784.1	111356	137948	184020	1	755.444	3	0	4.06	0.55	0.015
K.K#EDLYLKPIQR.T	SJPG100737.001	sp|P13639|EF2_HUMAN	Elongation factor 2 OS=Homo sapiens OX=9606 GN=EEF2 PE=1 SV=4_x000D_	EEF2	35109.5	27612.1	79342.9	78910.4	38020	28660.6	98637.1	153022	131445	199392	199503	3	551.843	4	0	3.55	0.49	0.015
K.DLDVALPIIENYK#DR.L	SJPG106753.001	sp|Q17R31|TATD3_HUMAN	Putative deoxyribonuclease TATDN3 OS=Homo sapiens OX=9606 GN=TATDN3 PE=1 SV=1_x000D_	TATDN3	33726.2	33220	98315.2	75998	75162.5	71745.2	58165.1	128091	130168	172859	171634	1	783.115	3	0	2.91	0.13	3.158
K.GTDTVAGLALIK#K.Y	SJPG100892.001	sp|P43490|NAMPT_HUMAN	Nicotinamide phosphoribosyltransferase OS=Homo sapiens OX=9606 GN=NAMPT PE=1 SV=1_x000D_	NAMPT	21018.7	21845	48914.3	39788.3	32438.7	41324.4	26311.6	59993	67909.8	77936.8	76805.6	1	696.777	3	0	3.74	0.57	0.015
K.ITAVAK#GFLTR.R	SJPG107460.001	sp|O43303|CP110_HUMAN	Centriolar coiled-coil protein of 110 kDa OS=Homo sapiens OX=9606 GN=CCP110 PE=1 SV=3_x000D_	CCP110	22397.9	24907	48080.3	35792.2	20502.7	30072	18511.5	40177.9	36775.9	65713.8	45196.7	1	583.701	3	0	3.08	0.4	0.073
K.LEAVK#SK.L	SJPG117017.001	sp|Q15054|DPOD3_HUMAN	DNA polymerase delta subunit 3 OS=Homo sapiens OX=9606 GN=POLD3 PE=1 SV=2_x000D_	POLD3	23882.1	14289.7	55427	84795.9	43053.2	36229.6	20842.6	90253.4	74735.3	84141.6	145855	1	788.51	2	0	2.74	0.2	0.259
R.NYVPEDEDLK#K.R	SJPG103288.001	sp|Q8WUD4|CCD12_HUMAN	Coiled-coil domain-containing protein 12 OS=Homo sapiens OX=9606 GN=CCDC12 PE=1 SV=1_x000D_	CCDC12	103745	160745	363873	301978	274397	313339	147940	341281	226984	206885	338162	1	717.739	3	0	3.37	0.57	0.015
K.LQQYFPK#APEFPSYK.E	SJPG105309.001	sp|Q86UV5|UBP48_HUMAN	Ubiquitin carboxyl-terminal hydrolase 48 OS=Homo sapiens OX=9606 GN=USP48 PE=1 SV=1_x000D_	USP48	31271.5	47361.3	156432	145122	70029	94385.4	45207.3	183183	166467	217598	192856	2	882.501	3	0	4.83	0.57	0
R.LEELDADK#AEMR.A	SJPG101886.001	sp|Q9UG63|ABCF2_HUMAN	ATP-binding cassette sub-family F member 2 OS=Homo sapiens OX=9606 GN=ABCF2 PE=1 SV=2_x000D_	ABCF2	25085.8	12951	58949.3	65894.8	30465.5	20839.2	24949.2	64416.9	65336.9	107900	103318	1	665.026	3	0	3.57	0.54	0.027
R.FADTHSLK#TLFTK.C	SJPG114827.001	sp|Q6TFL4|KLH24_HUMAN	Kelch-like protein 24 OS=Homo sapiens OX=9606 GN=KLHL24 PE=1 SV=1_x000D_	KLHL24	66979.4	85219	149924	96679.1	70821.2	137388	116769	160167	306317	199939	132612	1	578.594	4	0	2.96	0.54	0.031
R.NSYEPIK#EFQK.E	SJPG110310.001	sp|Q5VT06|CE350_HUMAN	Centrosome-associated protein 350 OS=Homo sapiens OX=9606 GN=CEP350 PE=1 SV=1_x000D_	CEP350	46102.1	40641.9	190695	136350	81110.4	105927	35961.5	151392	152786	204938	248164	1	729.086	3	0	3.35	0.48	0.027
K.YFHPK#EALVSSGVLNR.E	SJPG105117.001	sp|Q9Y366|IFT52_HUMAN	Intraflagellar transport protein 52 homolog OS=Homo sapiens OX=9606 GN=IFT52 PE=1 SV=3_x000D_	IFT52	36016.9	36103.4	120219	135238	45796.4	62052.9	38669.7	195862	223915	295524	304412	2	598.093	4	0	5.35	0.61	0
K.LALVNNTQPK#R.I	SJPG103776.001	sp|Q6PGP7|TTC37_HUMAN	Tetratricopeptide repeat protein 37 OS=Homo sapiens OX=9606 GN=TTC37 PE=1 SV=1_x000D_	TTC37	26448.4	16945.5	51200.2	57969.2	22191.6	33306.9	35588.1	110748	117586	166828	145782	2	609.376	3	0	3.53	0.5	0.027
R.KFDK#WQEPPPVK.Q	SJPG101709.001	sp|Q8WWY3|PRP31_HUMAN	U4/U6 small nuclear ribonucleoprotein Prp31 OS=Homo sapiens OX=9606 GN=PRPF31 PE=1 SV=2_x000D_	PRPF31	21901.7	34314.8	89897	68322.2	43878.1	51576.3	27945.8	100317	94870.6	117311	126573	1	633.384	4	0	4.55	0.51	0
R.IAIEDPFSVK#R.N	SJPG109943.001	sp|Q5TAX3|TUT4_HUMAN	Terminal uridylyltransferase 4 OS=Homo sapiens OX=9606 GN=TUT4 PE=1 SV=3_x000D_	TUT4	287273	342721	1.12387e+06	1.75787e+06	283268	648303	363364	2.02195e+06	1.58167e+06	2.84979e+06	2.14423e+06	1	616.369	3	0	2.88	0.55	0.031
R.SHDGK#TPQLPR.G	SJPG102714.001	sp|Q9P2K5|MYEF2_HUMAN	Myelin expression factor 2 OS=Homo sapiens OX=9606 GN=MYEF2 PE=1 SV=3_x000D_	MYEF2	29812.3	31459.2	67793	97724.1	63227.1	53544.3	31132.9	102337	99763.2	117062	123102	1	453.016	4	0	3.88	0.43	0.015
K.TK#SGLTGYIK.G	SJPG102445.001	sp|Q9UHB9|SRP68_HUMAN	Signal recognition particle subunit SRP68 OS=Homo sapiens OX=9606 GN=SRP68 PE=1 SV=2_x000D_	SRP68	90114.6	90332.7	189038	196053	108110	162909	87427.8	312392	247077	411113	345770	1	623.723	3	0	4.24	0.48	0
R.QLFHPEQLITGK#EDAANNYAR.G	SJPG000099.001	co|CON_ENSBTAP00000016242|Con	Bos taurus: similar to alpha-tubulin I isoform 1	NA	7.75673e+06	5.32069e+06	5.86841e+06	3.37603e+06	4.68715e+06	9.18867e+06	4.16013e+06	4.6523e+06	4.29965e+06	5.15143e+06	7.18402e+06	16	996.868	3	0	5.86	0.66	0
R.NFAELK#IK.R	SJPG100093.001	sp|P18124|RL7_HUMAN	60S ribosomal protein L7 OS=Homo sapiens OX=9606 GN=RPL7 PE=1 SV=1_x000D_	RPL7	124845	91656.5	306002	168341	493850	289511	84125.2	198360	194797	244613	380522	3	882.56	2	0	3.56	0.4	0.027
K.NTALK#TIQK.A	SJPG103776.001	sp|Q6PGP7|TTC37_HUMAN	Tetratricopeptide repeat protein 37 OS=Homo sapiens OX=9606 GN=TTC37 PE=1 SV=1_x000D_	TTC37	109493	83481.5	260028	283439	98664.7	181158	131878	621735	489360	723630	789187	1	606.723	3	0	2.88	0.51	0.031
K.SAK#LIQQQLEK.E	SJPG103261.001	sp|Q9Y5M8|SRPRB_HUMAN	Signal recognition particle receptor subunit beta OS=Homo sapiens OX=9606 GN=SRPRB PE=1 SV=3_x000D_	SRPRB	292521	114361	329177	152189	223034	240958	214289	204224	267255	291753	365949	5	696.437	3	0	5.67	0.54	0
K.LK#SQEIIPFPSTK.M	SJPG104963.001	sp|O95551|TYDP2_HUMAN	Tyrosyl-DNA phosphodiesterase 2 OS=Homo sapiens OX=9606 GN=TDP2 PE=1 SV=1_x000D_	TDP2	92075.6	131031	155284	128458	113042	200704	94525.1	190280	146998	187575	171309	3	764.136	3	0	4.55	0.44	0.015
K.EQELDTLK#R.K	SJPG106670.001	sp|P11388|TOP2A_HUMAN	DNA topoisomerase 2-alpha OS=Homo sapiens OX=9606 GN=TOP2A PE=1 SV=3_x000D_	TOP2A	53931.8	72654.2	109981	91326.3	142904	189830	55456	115748	103626	208622	211918	2	852.493	2	0	3.09	0.19	0.213
R.LASSEK#GIR.D	SJPG107933.001	sp|Q14684|RRP1B_HUMAN	Ribosomal RNA processing protein 1 homolog B OS=Homo sapiens OX=9606 GN=RRP1B PE=1 SV=3_x000D_	RRP1B	53951.2	47117.3	503193	391408	422108	263257	46711.9	348910	274140	457189	686875	2	511.647	3	0	2.39	0.41	0.211
R.GTYDILVTK#DNQTR.S	SJPG100610.001	sp|P13861|KAP2_HUMAN	cAMP-dependent protein kinase type II-alpha regulatory subunit OS=Homo sapiens OX=9606 GN=PRKAR2A PE=1 SV=2_x000D_	PRKAR2A	72650.9	58326.5	180450	180498	95796.5	101300	95656.8	240924	314772	275381	357585	1	732.745	3	0	3.26	0.49	0.037
K.YDVK#LQNEDK.I	SJPG107541.001	sp|Q9UIG0|BAZ1B_HUMAN	Tyrosine-protein kinase BAZ1B OS=Homo sapiens OX=9606 GN=BAZ1B PE=1 SV=2_x000D_	BAZ1B	111639	140126	494594	513216	297063	430746	194402	623427	407903	639595	631956	1	685.393	3	0	2.76	0.47	0.053
K.RPVGDPFDVK#TEQGPQIDQK.Q	SJPG104143.001	sp|P47895|AL1A3_HUMAN	Aldehyde dehydrogenase family 1 member A3 OS=Homo sapiens OX=9606 GN=ALDH1A3 PE=1 SV=2_x000D_	ALDH1A3	23921.1	20062.2	63293.7	65725.2	42777.2	48273.6	35975.8	90503.9	116177	113963	105117	1	765.179	4	0	2.89	0.39	0.31
R.FLQLGAK#VPK.G	SJPG102702.001	sp|Q9UQ90|SPG7_HUMAN	Paraplegin OS=Homo sapiens OX=9606 GN=SPG7 PE=1 SV=2_x000D_	SPG7	29430	52141.3	54366.3	39660.2	25400.4	45252.3	55098.7	81616.6	73714.2	86035.8	77006.2	1	634.748	3	0	2.63	0.33	0.305
R.K#DNIFIDPGYQTFEQELNK.I	SJPG107485.001	sp|Q9UBW7|ZMYM2_HUMAN	Zinc finger MYM-type protein 2 OS=Homo sapiens OX=9606 GN=ZMYM2 PE=1 SV=1_x000D_	ZMYM2	51891	53868.1	337010	310111	110459	126239	65744.2	364174	306382	477309	367531	1	1034.57	3	0	5.08	0.61	0
K.EVEAAQGVK#ILGK.D	SJPG101703.001	sp|O60841|IF2P_HUMAN	Eukaryotic translation initiation factor 5B OS=Homo sapiens OX=9606 GN=EIF5B PE=1 SV=4_x000D_	EIF5B	66572.5	70909.4	164969	173259	107741	131371	78839.8	256076	251626	360721	344597	1	715.11	3	0	3.68	0.55	0.027
K.AHTLILQPPSEK#GR.Q	SJPG103443.001	sp|Q9HD20|AT131_HUMAN	Manganese-transporting ATPase 13A1 OS=Homo sapiens OX=9606 GN=ATP13A1 PE=1 SV=2_x000D_	ATP13A1	44379.9	36033.3	84093.8	70793.7	48194.5	66575.5	47942	95906.7	91790.6	117073	110522	3	530.568	4	0	4.74	0.53	0
K.GDILGEK#LVNLADCLCNEDLESR.V	SJPG106392.001	sp|O94822|LTN1_HUMAN	E3 ubiquitin-protein ligase listerin OS=Homo sapiens OX=9606 GN=LTN1 PE=1 SV=6_x000D_	LTN1	14991.2	31028.5	36220.4	41614.1	22181.1	23895.8	20133.3	68123.7	73260.4	80575.5	75930.1	1	1069.55	3	0	4.92	0.68	0
R.SVYIK#GFPTDATLDDIK.E	SJPG101874.001	sp|P05455|LA_HUMAN	Lupus La protein OS=Homo sapiens OX=9606 GN=SSB PE=1 SV=2_x000D_	SSB	198355	355556	1862928	2.06579e+06	780612	1.28932e+06	344423	3.14874e+06	1.97461e+06	2.61167e+06	1.8571e+06	1	895.516	3	0	4.83	0.58	0
K.EASGETTGVDITK#IQVK.R	SJPG106262.001	sp|O75152|ZC11A_HUMAN	Zinc finger CCCH domain-containing protein 11A OS=Homo sapiens OX=9606 GN=ZC3H11A PE=1 SV=3_x000D_	ZC3H11A	38246.9	35731.9	178113	154299	102549	109024	42256.3	199897	192960	207220	230487	1	859.833	3	0	5.03	0.58	0
K.DTDGGPK#EEESPV.-	SJPG101734.001	sp|P53985|MOT1_HUMAN	Monocarboxylate transporter 1 OS=Homo sapiens OX=9606 GN=SLC16A1 PE=1 SV=3_x000D_	SLC16A1	61211.6	17347.4	132416	152787	52210.8	29739.8	76199.9	120750	104994	75617.5	77421.1	4	966.487	2	0	3.34	0.6	0.063
K.HNLCGETEEEK#IR.V	SJPG100403.001	sp|P46439|GSTM5_HUMAN	Glutathione S-transferase Mu 5 OS=Homo sapiens OX=9606 GN=GSTM5 PE=1 SV=3_x000D_	GSTM5	11483.7	9687.11	54551.6	61544	33539.2	23990.5	31115.4	67523.8	83670.8	90309.3	71940.1	2	730.049	3	0	3.52	0.45	0.031
K.K#LFEGLK.F	SJPG107076.001	sp|O00541|PESC_HUMAN	Pescadillo homolog OS=Homo sapiens OX=9606 GN=PES1 PE=1 SV=1_x000D_	PES1	192163	67239.5	3.35256e+06	2.29043e+06	1.05675e+06	859806	204907	1.99114e+06	2.27613e+06	3.09843e+06	2.68098e+06	1	546.021	3	0	2.28	0.17	1.269
R.K#ISQGTFADVYR.G	SJPG114603.001	sp|O43187|IRAK2_HUMAN	Interleukin-1 receptor-associated kinase-like 2 OS=Homo sapiens OX=9606 GN=IRAK2 PE=1 SV=2_x000D_	IRAK2	27590.6	28068.2	102062	71703.8	45676.1	47111.8	37895.1	92802.3	122459	114914	136740	1	653.041	3	0	2.97	0.53	0.034
K.IVK#IHPLEK.V	SJPG107541.001	sp|Q9UIG0|BAZ1B_HUMAN	Tyrosine-protein kinase BAZ1B OS=Homo sapiens OX=9606 GN=BAZ1B PE=1 SV=2_x000D_	BAZ1B	19550.2	18230.7	168149	176385	44934.5	91771.5	46186	227158	155971	294858	221973	2	626.748	3	0	3.59	0.5	0
K.DLENLK#AEVAR.R	SJPG112366.001	sp|O75153|CLU_HUMAN	Clustered mitochondria protein homolog OS=Homo sapiens OX=9606 GN=CLUH PE=1 SV=2_x000D_	CLUH	69239.1	75403.2	161075	152213	83119.6	84395.7	71168	195386	300663	293601	349856	3	915.535	2	0	3.39	0.5	0.043
R.K#FFDQYR.S	SJPG106528.001	sp|P15924|DESP_HUMAN	Desmoplakin OS=Homo sapiens OX=9606 GN=DSP PE=1 SV=3_x000D_	DSP	21690.5	15471	150122	103306	44067.2	54025.8	23315	110537	94615.3	155757	170267	3	526.298	3	0	2.29	0.43	0.099
K.EDSSSTEFVEK#R.R	SJPG100728.001	sp|O60749|SNX2_HUMAN	Sorting nexin-2 OS=Homo sapiens OX=9606 GN=SNX2 PE=1 SV=2_x000D_	SNX2	18121.7	17779.5	139586	139150	59591.5	50235.9	23475	145846	154817	243108	355000	2	662.683	3	0	4.09	0.65	0
R.APPLK#SSNQTAPSLNNIIK.A	SJPG112167.001	sp|Q9UPN4|CP131_HUMAN	Centrosomal protein of 131 kDa OS=Homo sapiens OX=9606 GN=CEP131 PE=1 SV=3_x000D_	CEP131	204678	313508	230878	121800	215392	218349	161228	191229	176411	194408	279591	2	932.556	3	0	5.28	0.6	0
K.AALK#SLIPTLEK.T	SJPG108896.001	sp|Q15397|PUM3_HUMAN	Pumilio homolog 3 OS=Homo sapiens OX=9606 GN=PUM3 PE=1 SV=3_x000D_	PUM3	18496.9	30229.6	324924	224236	194253	180431	24642.9	244765	263129	305704	362711	3	1043.16	2	0	4.12	0.61	0
R.QM*SGAQIK#IANPVEGSSGR.Q	SJPG102224.001	sp|Q15365|PCBP1_HUMAN	Poly(rC)-binding protein 1 OS=Homo sapiens OX=9606 GN=PCBP1 PE=1 SV=2_x000D_	PCBP1	44598	28690.6	99445.4	90377.5	58733.5	73338	37427.5	113158	112625	153944	145756	3	840.126	3	0	3.09	0.57	0.043
R.YTK#LTDAQILTR.L	SJPG106159.001	sp|P35250|RFC2_HUMAN	Replication factor C subunit 2 OS=Homo sapiens OX=9606 GN=RFC2 PE=1 SV=3_x000D_	RFC2	54186.9	43970.1	305563	293656	221567	211879	132866	358656	385167	683175	741260	1	665.732	3	0	3.08	0.46	0.051
R.K#LFIGGLSFETTEESLR.N	SJPG100042.001	sp|P22626|ROA2_HUMAN	Heterogeneous nuclear ribonucleoproteins A2/B1 OS=Homo sapiens OX=9606 GN=HNRNPA2B1 PE=1 SV=2_x000D_	HNRNPA2B1	88081.2	138909	477137	586893	273552	359445	231032	1.03103e+06	963727	1.16529e+06	775681	2	833.805	3	0	5.46	0.54	0
K.VFDVTK#GR.K	SJPG100008.001	sp|O00264|PGRC1_HUMAN	Membrane-associated progesterone receptor component 1 OS=Homo sapiens OX=9606 GN=PGRMC1 PE=1 SV=3_x000D_	PGRMC1	850998	684786	1.45542e+06	1.48068e+06	689493	1.70512e+06	1.2e+06	2.2111e+06	1.30587e+06	2.30399e+06	1.36296e+06	1	498.636	3	0	2.41	0.48	0.076
R.FFETSAK#ANINIEK.A	SJPG101402.001	sp|P61026|RAB10_HUMAN	Ras-related protein Rab-10 OS=Homo sapiens OX=9606 GN=RAB10 PE=1 SV=1_x000D_	RAB10	23225.7	35113.5	37795.3	42323.2	34268.8	38114	24694.6	52764	58713.9	71845.2	59972	1	805.466	3	0	2.87	0.43	0.168
K.ELLEQNPGK#FEELER.A	SJPG101452.001	sp|Q4KMP7|TB10B_HUMAN	TBC1 domain family member 10B OS=Homo sapiens OX=9606 GN=TBC1D10B PE=1 SV=3_x000D_	TBC1D10B	206873	188733	358018	463777	249148	382748	266666	695326	516942	877941	577914	1	801.774	3	0	4.14	0.48	0.027
K.KEPAVLELEGK#K.W	SJPG101044.001	sp|Q01518|CAP1_HUMAN	Adenylyl cyclase-associated protein 1 OS=Homo sapiens OX=9606 GN=CAP1 PE=1 SV=5_x000D_	CAP1	43949.2	49596.1	91266	104907	53996.4	70485.9	31301.9	138322	119883	195387	203893	1	593.878	4	0	4.37	0.52	0
R.LQAIIK#K.I	SJPG100516.001	sp|Q14257|RCN2_HUMAN	Reticulocalbin-2 OS=Homo sapiens OX=9606 GN=RCN2 PE=1 SV=1_x000D_	RCN2	723851	304776	500505	180473	229977	473915	317153	228400	271427	238928	444612	9	808.053	2	0	2.92	0.41	0.027
K.ILQK#SPLPPGNVK.K	SJPG102573.001	sp|Q9H4A4|AMPB_HUMAN	Aminopeptidase B OS=Homo sapiens OX=9606 GN=RNPEP PE=1 SV=2_x000D_	RNPEP	24677.1	25300.3	79946.6	68478.5	44998.9	44168.8	29308.5	108873	127958	164867	164024	2	731.802	3	0	4.91	0.59	0
K.AAAEK#AFQEGIAK.A	SJPG107541.001	sp|Q9UIG0|BAZ1B_HUMAN	Tyrosine-protein kinase BAZ1B OS=Homo sapiens OX=9606 GN=BAZ1B PE=1 SV=2_x000D_	BAZ1B	53829.7	50903.5	119066	103912	67622.2	66988.3	47155.2	134231	219501	146601	175464	1	712.424	3	0	4.55	0.58	0
K.VLK#ALDPEIYR.N	SJPG108668.001	sp|Q9NP73|ALG13_HUMAN	Putative bifunctional UDP-N-acetylglucosamine transferase and deubiquitinase ALG13 OS=Homo sapiens OX=9606 GN=ALG13 PE=1 SV=2_x000D_	ALG13	45660.1	73915.8	397789	354053	104354	197111	73455.6	414652	401845	649472	465100	2	630.384	3	0	3.54	0.54	0
K.GGTLFGGEVCK#VIK.K	SJPG104486.001	sp|P42166|LAP2A_HUMAN	Lamina-associated polypeptide 2, isoform alpha OS=Homo sapiens OX=9606 GN=TMPO PE=1 SV=2_x000D_	TMPO	16617.9	25595.5	53755.9	49087.5	50074.7	36543.7	20302.4	64180	65841.1	87309.7	98929.5	1	756.118	3	0	3.74	0.47	0.031
R.AEPLSCALDDSSDSQDPTK#EIR.F	SJPG119520.001	sp|Q14679|TTLL4_HUMAN	Tubulin polyglutamylase TTLL4 OS=Homo sapiens OX=9606 GN=TTLL4 PE=1 SV=2_x000D_	TTLL4	13452.5	15670	55319	41817.7	34828.4	33307.5	25334.9	51799.4	78254.2	74149.9	128271	1	1003.5	3	0	4.18	0.52	0.031
K.LATSK#TAVEDSDK.A	SJPG109188.001	sp|Q9H939|PPIP2_HUMAN	Proline-serine-threonine phosphatase-interacting protein 2 OS=Homo sapiens OX=9606 GN=PSTPIP2 PE=1 SV=4_x000D_	PSTPIP2	44569.9	41130.9	314872	588288	193310	278326	48891.2	520258	429139	874289	718382	1	722.75	3	0	3.61	0.51	0.027
R.HPQLLYESK#LYK.I	SJPG101824.001	sp|P48729|KC1A_HUMAN	Casein kinase I isoform alpha OS=Homo sapiens OX=9606 GN=CSNK1A1 PE=1 SV=2_x000D_	CSNK1A1	33367.6	25172.6	89971.6	63609.5	42517.9	62214.8	35419.7	90130.3	90887.5	158514	150428	1	774.464	3	0	2.73	0.41	0.185
R.ALCDYK#QDQK.I	SJPG106528.001	sp|P15924|DESP_HUMAN	Desmoplakin OS=Homo sapiens OX=9606 GN=DSP PE=1 SV=3_x000D_	DSP	56605.1	41343.8	420528	288688	167747	160871	43349.4	270450	307154	359392	578487	2	690.717	3	0	2.72	0.46	0.07
R.LPPSSITTDAK#GQTVLR.I	SJPG110545.001	sp|Q6P4R8|NFRKB_HUMAN	Nuclear factor related to kappa-B-binding protein OS=Homo sapiens OX=9606 GN=NFRKB PE=1 SV=2_x000D_	NFRKB	37348.3	30693.7	71738.4	54438.7	47980.1	48726.4	28239.6	63798.7	81215.8	81617.3	97297.9	3	786.129	3	0	4.22	0.53	0.027
K.ALASTCK#PELQK.Y	SJPG104864.001	sp|Q9BZQ8|NIBAN_HUMAN	Protein Niban OS=Homo sapiens OX=9606 GN=FAM129A PE=1 SV=1_x000D_	FAM129A	34553.3	25080.1	67742.2	87626.1	33689.4	43976.6	35960.3	125537	137714	152358	108919	1	716.423	3	0	2.78	0.36	0.236
K.LADFGVAGQLTDTQIK#R.N	SJPG101118.001	sp|Q9Y6E0|STK24_HUMAN	Serine/threonine-protein kinase 24 OS=Homo sapiens OX=9606 GN=STK24 PE=1 SV=1_x000D_	STK24	156814	147253	720455	993988	559255	505943	243219	1.37326e+06	1.23855e+06	2.41749e+06	2.22323e+06	2	802.462	3	0	4.24	0.62	0
K.GEHVPGFCLPK#K.G	SJPG104582.001	sp|Q92616|GCN1_HUMAN	eIF-2-alpha kinase activator GCN1 OS=Homo sapiens OX=9606 GN=GCN1 PE=1 SV=6_x000D_	GCN1	35681.2	33835.8	76648.9	101189	45431.2	42853.7	43717.6	198142	207780	225043	194716	5	724.425	3	0	3.37	0.4	0.015
R.SLK#GLVK#NIPQSTEILK.K	SJPG106945.001	sp|O95456|PSMG1_HUMAN	Proteasome assembly chaperone 1 OS=Homo sapiens OX=9606 GN=PSMG1 PE=1 SV=1_x000D_	PSMG1	24308	52408.4	85357.6	149068	44156.4	63169.8	18202.6	141135	108493	193792	97497.8	2	754.223	4	0	5.1	0.53	0
K.TYFPHFDLSHGSAQVK#.G	SJPG000119.001	co|CON_P01966|Con	SWISS-PROT:P01966|Contaminant Bos taurus: Hemoglobin subunit alpha	NA	28426.8	28559.1	54936.9	41655.3	24279.4	36305.4	31484.7	61428.7	67588.6	72801.6	97589.2	1	602.326	4	0	2.51	0.28	1.114
K.DVK#GSYVSIHSSGFR.D	SJPG105001.001	sp|Q13838|DX39B_HUMAN	Spliceosome RNA helicase DDX39B OS=Homo sapiens OX=9606 GN=DDX39B PE=1 SV=1_x000D_	DDX39B	45987.8	39978.8	87495.1	60074.9	50181.2	69716.8	45309.9	79232.8	83022.9	101155	102565	1	737.74	3	0	4.53	0.59	0
R.LK#PPVHYNGPSK.A	SJPG102868.001	sp|P55265|DSRAD_HUMAN	Double-stranded RNA-specific adenosine deaminase OS=Homo sapiens OX=9606 GN=ADAR PE=1 SV=4_x000D_	ADAR	16969.6	22905.9	74166.5	66914.3	45040.2	43312.3	18943.6	80052.6	73883.5	102468	107044	2	535.577	4	0	4.36	0.45	0
K.KPELQFVSK#AR.K	SJPG111453.001	sp|Q9Y2F9|BTBD3_HUMAN	BTB/POZ domain-containing protein 3 OS=Homo sapiens OX=9606 GN=BTBD3 PE=2 SV=1_x000D_	BTBD3	17974.1	11915.9	77514.4	51532.1	46123.2	41275.9	26667.9	73783	92008.2	93606.4	102367	2	702.103	3	0	3.26	0.55	0.027
R.SVTLLIK#GPNK.H	SJPG100890.001	sp|P40227|TCPZ_HUMAN	T-complex protein 1 subunit zeta OS=Homo sapiens OX=9606 GN=CCT6A PE=1 SV=3_x000D_	CCT6A	95675.3	98737.3	148663	90079.3	124233	122737	107602	129355	142200	158428	214010	4	657.761	3	0	3.36	0.46	0.031
K.CEELLEK#TVK.N	SJPG102239.001	sp|O75367|H2AY_HUMAN	Core histone macro-H2A.1 OS=Homo sapiens OX=9606 GN=H2AFY PE=1 SV=4_x000D_	H2AFY	395725	402654	422677	288788	455768	504875	320548	257528	284446	234474	266644	5	1025.6	2	0	4.23	0.62	0
K.GEVSPK#LPEYICPR.C	SJPG108106.001	sp|Q9Y4L5|RN115_HUMAN	E3 ubiquitin-protein ligase RNF115 OS=Homo sapiens OX=9606 GN=RNF115 PE=1 SV=2_x000D_	RNF115	61218.7	43538.6	148570	110264	62364.8	44315.8	57921.2	133231	112455	147861	152600	1	739.746	3	0	4.25	0.56	0
R.LDQTVAELK#K.Q	SJPG104625.001	sp|Q5QJ74|TBCEL_HUMAN	Tubulin-specific chaperone cofactor E-like protein OS=Homo sapiens OX=9606 GN=TBCEL PE=1 SV=2_x000D_	TBCEL	43875.8	48119.7	278320	253973	101147	129357	71565.7	318752	386814	428730	399271	1	649.406	3	0	2.91	0.23	0.434
K.QQALEVIK#QLK.E	SJPG100425.001	sp|Q9Y3A5|SBDS_HUMAN	Ribosome maturation protein SBDS OS=Homo sapiens OX=9606 GN=SBDS PE=1 SV=4_x000D_	SBDS	363294	378831	664423	716002	367948	426049	213384	1.17987e+06	968469	1.46414e+06	1.74011e+06	1	700.782	3	0	2.96	0.34	0.15
K.EVK#QILSK.V	SJPG110420.001	sp|O75691|UTP20_HUMAN	Small subunit processome component 20 homolog OS=Homo sapiens OX=9606 GN=UTP20 PE=1 SV=3_x000D_	UTP20	27162.8	31755.8	205555	178918	97519.4	121384	42947.3	195494	146441	270005	244515	1	582.712	3	0	3.26	0.22	0.11
K.K#FEDEYSEYLK.H	SJPG101733.001	sp|Q9H2H8|PPIL3_HUMAN	Peptidyl-prolyl cis-trans isomerase-like 3 OS=Homo sapiens OX=9606 GN=PPIL3 PE=1 SV=1_x000D_	PPIL3	42051.7	52137.9	118364	131482	59969.4	65306.8	58549.9	170017	194293	201023	166229	1	751.413	3	0	2.91	0.46	0.053
K.K#LSDILNEK#AGK.A	SJPG113411.001	sp|Q9NVI1|FANCI_HUMAN	Fanconi anemia group I protein OS=Homo sapiens OX=9606 GN=FANCI PE=1 SV=4_x000D_	FANCI	22370.3	22350.3	109758	76872.2	44647	58107.5	30692.5	93971.1	124438	130240	142319	1	615.884	4	0	3.03	0.38	0.091
R.AVSELELLGFIK#PTK.Q	SJPG110220.001	sp|Q9UBD5|ORC3_HUMAN	Origin recognition complex subunit 3 OS=Homo sapiens OX=9606 GN=ORC3 PE=1 SV=1_x000D_	ORC3	137222	261685	891046	680815	591164	628533	244130	1.01378e+06	882878	1.5389e+06	1.57874e+06	1	816.509	3	0	4.41	0.65	0
K.ALLEK#GITEAER.E	SJPG108725.001	sp|P41229|KDM5C_HUMAN	Lysine-specific demethylase 5C OS=Homo sapiens OX=9606 GN=KDM5C PE=1 SV=2_x000D_	KDM5C	51436.2	47622.9	160070	139765	99327.1	124993	99436.4	193852	262120	266809	208858	2	951.565	2	0	3.33	0.59	0.047
R.EYTLTSALK#DSR.F	SJPG111018.001	sp|Q9Y4X0|AMMR1_HUMAN	AMME syndrome candidate gene 1 protein OS=Homo sapiens OX=9606 GN=AMMECR1 PE=1 SV=1_x000D_	AMMECR1	76365.6	71055.8	654885	440444	307206	283020	109118	519924	566669	612416	784960	4	652.703	3	0	4.18	0.63	0
K.ILQK#LLK.D	SJPG104424.001	sp|Q8WUM0|NU133_HUMAN	Nuclear pore complex protein Nup133 OS=Homo sapiens OX=9606 GN=NUP133 PE=1 SV=2_x000D_	NUP133	7471.41	10381.9	20409.4	11644.9	9217.71	9793.68	12888.4	19807.9	28365	25575.4	26096.3	2	829.073	2	0	2.77	0.23	0.211
K.GWK#TGDVEDSTVLK.S	SJPG102884.001	sp|Q9UNN5|FAF1_HUMAN	FAS-associated factor 1 OS=Homo sapiens OX=9606 GN=FAF1 PE=1 SV=2_x000D_	FAF1	527946	401194	637953	380676	399795	542849	764185	509560	509893	582387	492164	1	779.444	3	0	5.3	0.64	0
R.IIEVNQNQK#QVEQDIK.V	SJPG119398.001	sp|O15164|TIF1A_HUMAN	Transcription intermediary factor 1-alpha OS=Homo sapiens OX=9606 GN=TRIM24 PE=1 SV=3_x000D_	TRIM24	52430.3	57315.3	351897	240007	130642	139091	81492.2	261425	290401	305051	383094	2	909.863	3	0	3.78	0.59	0.027
R.ADSLQK#NQDLEFER.N	SJPG101707.001	sp|P21399|ACOC_HUMAN	Cytoplasmic aconitate hydratase OS=Homo sapiens OX=9606 GN=ACO1 PE=1 SV=3_x000D_	ACO1	87848.5	112395	371563	300104	234248	149908	157673	428511	574850	603460	1.04504e+06	1	755.739	3	0	3.44	0.55	0.031
R.LK#DLEALLNSK.E	SJPG100118.001	sp|P02545|LMNA_HUMAN	Prelamin-A/C OS=Homo sapiens OX=9606 GN=LMNA PE=1 SV=1_x000D_	LMNA	991271	889476	455672	454310	457896	1.17202e+06	623719	652178	460579	644286	329475	1	682.427	3	0	4.31	0.47	0
R.LTGPSHSK#GSLGEER.N	SJPG106165.001	sp|Q86U86|PB1_HUMAN	Protein polybromo-1 OS=Homo sapiens OX=9606 GN=PBRM1 PE=1 SV=1_x000D_	PBRM1	34269.3	28696.7	259839	228049	81944	96260.5	41117.6	243228	259025	297507	345536	1	709.728	3	0	2.9	0.54	0.07
R.K#QLQDIATLADQR.R	SJPG104857.001	sp|O95373|IPO7_HUMAN	Importin-7 OS=Homo sapiens OX=9606 GN=IPO7 PE=1 SV=1_x000D_	IPO7	39495.2	55094.2	200122	227975	77309	69133.4	56690.8	312935	322339	397209	429023	4	691.403	3	0	4.93	0.48	0
K.VYLPNK#QR.T	SJPG105437.001	sp|P10398|ARAF_HUMAN	Serine/threonine-protein kinase A-Raf OS=Homo sapiens OX=9606 GN=ARAF PE=1 SV=2_x000D_	ARAF	74011.4	39215	202401	291591	116922	131787	74159.2	351707	252482	444138	533181	1	530.66	3	0	2.61	0.36	0.122
K.ITLPVDFVTADK#FDENAK.T	SJPG100223.001	sp|P00558|PGK1_HUMAN	Phosphoglycerate kinase 1 OS=Homo sapiens OX=9606 GN=PGK1 PE=1 SV=3_x000D_	PGK1	36881.3	72820.8	83660.4	85124.8	51182.7	62369.1	54325.8	123855	138469	137047	111025	1	942.536	3	0	2.97	0.34	0.473
K.IKEENFVSPK#EEVK.L	SJPG114303.001	sp|O00425|IF2B3_HUMAN	Insulin-like growth factor 2 mRNA-binding protein 3 OS=Homo sapiens OX=9606 GN=IGF2BP3 PE=1 SV=2_x000D_	IGF2BP3	48732.6	31824.6	103965	132337	44479	76370.7	41197.7	193716	140096	250520	189638	3	902.873	3	0	5.14	0.61	0
K.NPRESTGNMVTGQTVCK#NK#PNMSDPEESRGNDELVK.Q	SJPG115932.001	sp|Q15021|CND1_HUMAN	Condensin complex subunit 1 OS=Homo sapiens OX=9606 GN=NCAPD2 PE=1 SV=3_x000D_	NCAPD2	143738	475483	211984	178298	118022	168281	126682	357930	1.29933e+06	356155	283561	1	1291.91	4	0	2.53	0.14	11.088
K.EIIENLAK#ILK.R	SJPG109943.001	sp|Q5TAX3|TUT4_HUMAN	Terminal uridylyltransferase 4 OS=Homo sapiens OX=9606 GN=TUT4 PE=1 SV=3_x000D_	TUT4	15786.9	20738.3	56897.8	66088.5	23556.8	25855.2	24059.4	79799.3	73709.9	103687	85102.7	1	695.783	3	0	2.57	0.43	0.185
K.LPK#SSSQEVEAK.E	SJPG110320.001	sp|Q8IWA0|WDR75_HUMAN	WD repeat-containing protein 75 OS=Homo sapiens OX=9606 GN=WDR75 PE=1 SV=1_x000D_	WDR75	32531.6	25473.6	121353	113540	50857.6	63041.5	42873.4	151646	138043	201034	190459	1	702.084	3	0	2.69	0.44	0.15
R.K#IDFLTK.Q	SJPG100845.001	sp|Q99471|PFD5_HUMAN	Prefoldin subunit 5 OS=Homo sapiens OX=9606 GN=PFDN5 PE=1 SV=2_x000D_	PFDN5	68653.3	60285.8	103414	77972.7	50787.8	48839.8	69680.9	158141	135178	179202	223531	1	556.025	3	0	2.85	0.47	0.027
K.VEEEEDESALK#R.S	SJPG108894.001	sp|Q14566|MCM6_HUMAN	DNA replication licensing factor MCM6 OS=Homo sapiens OX=9606 GN=MCM6 PE=1 SV=1_x000D_	MCM6	39300.1	54697.2	134928	134774	87158.8	77561.9	249546	127743	171978	151545	151301	2	669.356	3	0	4.67	0.71	0
R.LILEPTQAAK#LK.G	SJPG109312.001	sp|Q9NU22|MDN1_HUMAN	Midasin OS=Homo sapiens OX=9606 GN=MDN1 PE=1 SV=2_x000D_	MDN1	331359	372276	977782	823969	391813	470591	366546	1.30679e+06	1.29601e+06	1.45798e+06	1.72658e+06	1	709.458	3	0	3.94	0.55	0
R.K#QYNCSGSLGK.K	SJPG111356.001	sp|Q5T5X7|BEND3_HUMAN	BEN domain-containing protein 3 OS=Homo sapiens OX=9606 GN=BEND3 PE=1 SV=1_x000D_	BEND3	20979.8	13779.7	122259	95022.5	42601.8	36574.8	23219.3	113225	97951.7	116844	108209	1	681.719	3	0	4.55	0.6	0
R.SK#HTVVAYK.D	SJPG108152.001	sp|Q8N653|LZTR1_HUMAN	Leucine-zipper-like transcriptional regulator 1 OS=Homo sapiens OX=9606 GN=LZTR1 PE=1 SV=2_x000D_	LZTR1	27062.8	16494.9	94316.2	83288.2	24649.4	26597.8	28939.3	141189	124836	155570	216108	1	612.049	3	0	4.1	0.6	0
R.NLK#PSAVAPQR.K	SJPG108030.001	sp|Q96QU8|XPO6_HUMAN	Exportin-6 OS=Homo sapiens OX=9606 GN=XPO6 PE=1 SV=1_x000D_	XPO6	22118	13743.5	113036	108016	44812.4	43391.2	25638.1	132803	115848	174917	193577	3	877.033	2	0	3.04	0.47	0.138
R.LK#IDFGDSAR.A	SJPG100778.001	sp|P63096|GNAI1_HUMAN	Guanine nucleotide-binding protein G(i) subunit alpha-1 OS=Homo sapiens OX=9606 GN=GNAI1 PE=1 SV=2_x000D_	GNAI1	199156	299995	250158	195365	232724	296505	217221	224103	232795	232259	274403	1	565.329	3	0	2.91	0.56	0.027
R.ELLVTETQEVVK#AHPR.F	SJPG109312.001	sp|Q9NU22|MDN1_HUMAN	Midasin OS=Homo sapiens OX=9606 GN=MDN1 PE=1 SV=2_x000D_	MDN1	7290.98	15966.1	59538.8	44607.2	21257.1	13580.8	38175.7	105209	156619	124143	169406	1	606.358	4	0	4.13	0.58	0
K.KLESILAQDQDLK#ER.A	SJPG107360.001	sp|Q13206|DDX10_HUMAN	Probable ATP-dependent RNA helicase DDX10 OS=Homo sapiens OX=9606 GN=DDX10 PE=1 SV=2_x000D_	DDX10	48557.5	53661.9	237637	159070	222690	179654	64029.2	174281	199962	254770	365052	2	647.886	4	0	4.91	0.57	0
K.ASEAK#EGEEAGPGDPLLEAVPK.T	SJPG100405.001	sp|Q16543|CDC37_HUMAN	Hsp90 co-chaperone Cdc37 OS=Homo sapiens OX=9606 GN=CDC37 PE=1 SV=1_x000D_	CDC37	493246	365661	517731	305401	433314	414837	494611	349743	404515	417385	489519	1	999.55	3	0	5.49	0.66	0
K.K#ILTTSEDSNAQEIK.D	SJPG105258.001	sp|Q9H6V9|LDAH_HUMAN	Lipid droplet-associated hydrolase OS=Homo sapiens OX=9606 GN=LDAH PE=1 SV=1_x000D_	LDAH	56371.3	32945.3	94744.5	75832.4	46840	45255.4	34854.8	89191.6	98641.5	107046	109518	1	827.145	3	0	4.85	0.51	0
R.LSNK#VEAIDVEEAK.R	SJPG110401.001	sp|P33991|MCM4_HUMAN	DNA replication licensing factor MCM4 OS=Homo sapiens OX=9606 GN=MCM4 PE=1 SV=5_x000D_	MCM4	112452	125389	453688	396829	285842	268809	185566	489414	442412	598539	637749	5	782.791	3	0	5.67	0.61	0
K.FSK#EFEEASSK.L	SJPG105535.001	sp|Q5VT52|RPRD2_HUMAN	Regulation of nuclear pre-mRNA domain-containing protein 2 OS=Homo sapiens OX=9606 GN=RPRD2 PE=1 SV=1_x000D_	RPRD2	25207.9	21302.8	130146	121854	78211.6	67461.6	24686.1	122894	134265	167654	192256	2	697.722	3	0	3.72	0.5	0.015
K.GK#LPIVNEDDELVAIIAR.T	SJPG101603.001	sp|P12268|IMDH2_HUMAN	Inosine-5'-monophosphate dehydrogenase 2 OS=Homo sapiens OX=9606 GN=IMPDH2 PE=1 SV=2_x000D_	IMPDH2	75268.8	112689	134861	123375	107774	134295	130360	193779	213508	241045	218532	3	846.836	3	0	5.24	0.72	0
R.ICLDILK#.D	SJPG101680.001	sp|P61088|UBE2N_HUMAN	Ubiquitin-conjugating enzyme E2 N OS=Homo sapiens OX=9606 GN=UBE2N PE=1 SV=1_x000D_	UBE2N	1.25322e+07	1.34914e+07	1.30521e+07	8.51729e+06	6.61365e+06	1.3106e+07	8.31206e+06	8.53266e+06	9.63289e+06	9.02403e+06	6.03e+06	11	723.945	2	0	2.95	0.24	0.105
R.LDPETLESLGLIK#QSQQFNQK.S	SJPG106974.001	sp|Q8NI27|THOC2_HUMAN	THO complex subunit 2 OS=Homo sapiens OX=9606 GN=THOC2 PE=1 SV=2_x000D_	THOC2	123668	162944	358440	352162	265608	291602	151440	438042	550073	681010	733491	1	1073.62	3	0	4.48	0.63	0.015
K.VVVTEK#AAATAEEPDPK.G	SJPG102244.001	sp|Q99733|NP1L4_HUMAN	Nucleosome assembly protein 1-like 4 OS=Homo sapiens OX=9606 GN=NAP1L4 PE=1 SV=1_x000D_	NAP1L4	79958.9	67854.2	240758	210162	116799	135682	83994.7	267672	297166	355218	389477	4	852.826	3	0	5.52	0.75	0
R.SWLADVAEK#DPDEDCR.T	SJPG107482.001	sp|Q9Y4R8|TELO2_HUMAN	Telomere length regulation protein TEL2 homolog OS=Homo sapiens OX=9606 GN=TELO2 PE=1 SV=2_x000D_	TELO2	200709	211249	645637	555392	289216	316023	474699	751056	878435	969955	1.00021e+06	1	826.742	3	0	2.65	0.24	1.605
K.VVPTLPEGLPVLLEK#R.I	SJPG119572.001	sp|Q6ZU65|UBN2_HUMAN	Ubinuclein-2 OS=Homo sapiens OX=9606 GN=UBN2 PE=1 SV=2_x000D_	UBN2	77961.1	113946	579318	401527	218244	258233	115531	468194	542386	577726	521785	2	778.155	3	0	4.08	0.58	0.015
K.SLK#DEDVLQK.L	SJPG101396.001	sp|Q9NZ01|TECR_HUMAN	Very-long-chain enoyl-CoA reductase OS=Homo sapiens OX=9606 GN=TECR PE=1 SV=1_x000D_	TECR	54417.5	75899.7	87754.1	88468.1	54518.3	112339	194440	247379	265117	283044	334428	1	659.398	3	0	3.93	0.4	0.015
K.LQILK#PEAK.M	SJPG107421.001	sp|Q9UNI6|DUS12_HUMAN	Dual specificity protein phosphatase 12 OS=Homo sapiens OX=9606 GN=DUSP12 PE=1 SV=1_x000D_	DUSP12	40383.3	63027.1	275317	331341	123673	213412	71256.9	497808	321155	658637	400854	1	614.402	3	0	3.38	0.45	0.027
R.AK#QVTAPELNSIIR.Q	SJPG102517.001	sp|Q08117|AES_HUMAN	Amino-terminal enhancer of split OS=Homo sapiens OX=9606 GN=AES PE=1 SV=4_x000D_	AES	40037.2	40474.7	253623	221821	104155	140518	82272.1	329653	296758	408218	314441	2	704.761	3	0	4.95	0.59	0
R.K#QYPISLVLAPTR.E	SJPG100886.001	sp|O00571|DDX3X_HUMAN	ATP-dependent RNA helicase DDX3X OS=Homo sapiens OX=9606 GN=DDX3X PE=1 SV=3_x000D_	DDX3X	80452.8	93032.7	470398	583654	207030	246832	77630.6	698942	454096	1.23349e+06	1.00956e+06	5	686.758	3	0	4.65	0.59	0
K.ANVINK#QEHDIIK.Q	SJPG102987.001	sp|Q13490|BIRC2_HUMAN	Baculoviral IAP repeat-containing protein 2 OS=Homo sapiens OX=9606 GN=BIRC2 PE=1 SV=2_x000D_	BIRC2	171585	218018	281785	167480	148983	284700	325769	212471	216493	233556	289234	1	581.602	4	0	4.2	0.6	0
K.TDLEK#DIISDTSGDFR.K	SJPG100273.001	sp|P07355|ANXA2_HUMAN	Annexin A2 OS=Homo sapiens OX=9606 GN=ANXA2 PE=1 SV=2_x000D_	ANXA2	46268.4	37715.6	60877.4	62905	45952	40442.9	42535.9	64082.6	138157	84879.1	72279.4	1	795.754	3	0	2.53	0.35	0.757
R.LFLLPHK#DQR.Q	SJPG102705.001	sp|Q08945|SSRP1_HUMAN	FACT complex subunit SSRP1 OS=Homo sapiens OX=9606 GN=SSRP1 PE=1 SV=1_x000D_	SSRP1	11035.3	16884.7	21104.6	14748.2	14797.2	22504.6	19908.7	22507.8	20481.1	26079	24860.2	2	613.707	3	0	2.93	0.53	0.031
R.LYNQGK#PVNFDDYGDIHIPAVILK.T	SJPG110098.001	tr|B1AHC4|B1AHC4_HUMAN	PRR5-ARHGAP8 readthrough OS=Homo sapiens OX=9606 GN=PRR5-ARHGAP8 PE=4 SV=1_x000D_	PRR5-ARHGAP8	81785	123610	480440	562320	153960	294688	151185	650652	593025	1.01341e+06	844169	1	883.751	4	0	3.57	0.66	0.027
R.VREELIDK#K.T	SJPG102131.001	sp|P41252|SYIC_HUMAN	Isoleucine--tRNA ligase, cytoplasmic OS=Homo sapiens OX=9606 GN=IARS PE=1 SV=2_x000D_	IARS	77600.1	48920.1	199949	340785	86343.2	111714	184747	868574	689821	990274	602020	1	483.555	4	0	2.44	0.39	0.139
R.LSSVVTQHDSK#K.A	SJPG100730.001	sp|P54577|SYYC_HUMAN	Tyrosine--tRNA ligase, cytoplasmic OS=Homo sapiens OX=9606 GN=YARS PE=1 SV=4_x000D_	YARS	24911.7	19945	59589.5	59433	33064.1	38368.4	23452.2	71638	85198.3	97352.8	114522	2	533.32	4	0	3.13	0.5	0.031
R.VELECETIK#QENTR.L	SJPG115946.001	sp|O14777|NDC80_HUMAN	Kinetochore protein NDC80 homolog OS=Homo sapiens OX=9606 GN=NDC80 PE=1 SV=1_x000D_	NDC80	30540.9	30485.4	110497	117045	69332	69142.4	35320.2	112464	131562	192094	192081	1	774.748	3	0	3.73	0.46	0.031
K.DFSELEPDK#FQNK.T	SJPG102247.001	sp|P06737|PYGL_HUMAN	Glycogen phosphorylase, liver form OS=Homo sapiens OX=9606 GN=PYGL PE=1 SV=4_x000D_	PYGL	83479.3	59604.3	339157	348958	140078	106811	127989	621891	525948	713155	756580	1	800.103	3	0	3.68	0.58	0.015
K.SEK#LHLK.D	SJPG105403.001	sp|Q9NW97|TMM51_HUMAN	Transmembrane protein 51 OS=Homo sapiens OX=9606 GN=TMEM51 PE=1 SV=1_x000D_	TMEM51	370738	307518	413813	379924	219639	395635	306565	322813	272103	249336	289994	2	552.688	3	0	2.49	0.22	0.441
K.TPSSDVLVFDYTK#HPAKPDPSGECNPDLR.L	SJPG101158.001	sp|Q16576|RBBP7_HUMAN	Histone-binding protein RBBP7 OS=Homo sapiens OX=9606 GN=RBBP7 PE=1 SV=1_x000D_	RBBP7	26263.9	34859.4	113470	93624.8	53180.9	102338	49439	152724	154845	206242	154582	1	1012.28	4	0	3.19	0.39	0.367
R.DQK#LSELDDR.A	SJPG100211.001	sp|P63027|VAMP2_HUMAN	Vesicle-associated membrane protein 2 OS=Homo sapiens OX=9606 GN=VAMP2 PE=1 SV=3_x000D_	VAMP2	6.82787e+06	7.85826e+06	1.04423e+07	7.51431e+06	8.80858e+06	1.08232e+07	9.16836e+06	9.0041e+06	8.9835e+06	9.65848e+06	1.10828e+07	30	895.997	2	0	3.48	0.6	0.027
R.YIVK#NPQAYLNYK.V	SJPG107532.001	sp|Q12789|TF3C1_HUMAN	General transcription factor 3C polypeptide 1 OS=Homo sapiens OX=9606 GN=GTF3C1 PE=1 SV=4_x000D_	GTF3C1	14546.3	23358.8	112685	65955.2	45002.8	51628.1	19915.6	120762	110079	138919	141462	3	806.142	3	0	4.89	0.64	0
R.DTLK#IPYK.L	SJPG104700.001	sp|O75113|N4BP1_HUMAN	NEDD4-binding protein 1 OS=Homo sapiens OX=9606 GN=N4BP1 PE=1 SV=4_x000D_	N4BP1	42698.3	42981.8	249444	211589	75100.8	108722	57263.1	296668	281789	312876	289371	2	593.709	3	0	2.62	0.15	1.026
R.NLFQQK#VEELEQER.N	SJPG115687.001	sp|Q8TE76|MORC4_HUMAN	MORC family CW-type zinc finger protein 4 OS=Homo sapiens OX=9606 GN=MORC4 PE=1 SV=2_x000D_	MORC4	180291	179288	434447	447622	300713	340006	243923	555476	622327	741373	571384	1	788.103	3	0	3.23	0.5	0.037
R.LFDIK#PEQQR.Y	SJPG106234.001	sp|O95707|RPP29_HUMAN	Ribonuclease P protein subunit p29 OS=Homo sapiens OX=9606 GN=POP4 PE=1 SV=2_x000D_	POP4	111743	97389.8	313869	239332	316281	258395	107230	288407	330804	360528	418726	1	616.028	3	0	3.03	0.4	0.053
K.EFEGK#TLVSVTK.E	SJPG100115.001	sp|P07900|HS90A_HUMAN	Heat shock protein HSP 90-alpha OS=Homo sapiens OX=9606 GN=HSP90AA1 PE=1 SV=5_x000D_	HSP90AA1	157565	131627	116282	63942	122557	225898	153096	111307	215162	115392	119951	1	713.765	3	0	3.67	0.54	0.015
K.LAAAILGGVDQIHIK#PGAK.V	SJPG101997.001	sp|P22087|FBRL_HUMAN	rRNA 2'-O-methyltransferase fibrillarin OS=Homo sapiens OX=9606 GN=FBL PE=1 SV=2_x000D_	FBL	35192.1	54753.2	88601.2	57046.2	53922.6	61043.8	41114.7	86718.8	92409.5	106509	123002	5	669.419	4	0	5.76	0.69	0
R.IASHSHVK#GLGLDESGLAK.Q	SJPG101986.001	sp|Q9Y265|RUVB1_HUMAN	RuvB-like 1 OS=Homo sapiens OX=9606 GN=RUVBL1 PE=1 SV=1_x000D_	RUVBL1	21324.2	27877.2	83438.6	68320.4	21905.2	60723.3	30921	98757.6	110527	149036	172380	1	680.905	4	0	7.64	0.66	0
K.QATNNNEAK#NGI.-	SJPG117440.001	sp|Q8IZV5|RDH10_HUMAN	Retinol dehydrogenase 10 OS=Homo sapiens OX=9606 GN=RDH10 PE=1 SV=1_x000D_	RDH10	95257.4	115435	169417	118446	150820	128536	72145.2	129421	125970	155926	184941	1	924	2	0	3.11	0.46	0.179
K.GFALVGVGSEASSK#K.L	SJPG101535.001	sp|Q16630|CPSF6_HUMAN	Cleavage and polyadenylation specificity factor subunit 6 OS=Homo sapiens OX=9606 GN=CPSF6 PE=1 SV=2_x000D_	CPSF6	77704.9	97713.5	153343	114751	142846	153385	97067	134763	140902	167047	234299	1	746.777	3	0	4.57	0.63	0
K.LSAEENPDDSEVPSSSGINSTK#SQDK.D	SJPG105929.001	sp|Q9Y5Q9|TF3C3_HUMAN	General transcription factor 3C polypeptide 3 OS=Homo sapiens OX=9606 GN=GTF3C3 PE=1 SV=1_x000D_	GTF3C3	13055.5	13402.6	158349	122415	70607	73625.8	24866.1	125557	125181	140235	142954	3	1175.27	3	0	6.28	0.74	0
K.SQVSEEEGK#EVESDK.E	SJPG102444.001	sp|P11171|41_HUMAN	Protein 4.1 OS=Homo sapiens OX=9606 GN=EPB41 PE=1 SV=4_x000D_	EPB41	44118.8	23954.1	83663.8	60390.2	50252.6	40978.2	31951.1	42403.1	44373.9	31889.7	68563.8	1	827.772	3	0	4	0.58	0.015
R.YAYSK#QPEVCR.W	SJPG105564.001	sp|Q9BVL4|SELO_HUMAN	Selenoprotein O OS=Homo sapiens OX=9606 GN=SELENOO PE=1 SV=3_x000D_	SELENOO	42970.2	30587	171651	161133	84185.4	105382	45376.1	269054	209693	277403	256633	1	658.686	3	0	3.35	0.39	0.037
R.TIDGSK#TCTIEDVSR.K	SJPG109271.001	sp|Q96PU4|UHRF2_HUMAN	E3 ubiquitin-protein ligase UHRF2 OS=Homo sapiens OX=9606 GN=UHRF2 PE=1 SV=1_x000D_	UHRF2	30925	32939.4	145908	119737	69880.5	74914.3	42483.6	126708	163533	149051	131300	1	752.399	3	0	2.79	0.38	0.34
K.NLLHSLQSSGIGSK#AGVPSK.S	SJPG104582.001	sp|Q92616|GCN1_HUMAN	eIF-2-alpha kinase activator GCN1 OS=Homo sapiens OX=9606 GN=GCN1 PE=1 SV=6_x000D_	GCN1	8478.04	13182.9	53266.9	71460.4	19246.3	25687.1	14317.7	167412	138970	211726	200276	5	696.413	4	0	6.03	0.57	0
R.QFK#FQDDNVEGDK#VSK.K	SJPG105933.001	sp|Q92621|NU205_HUMAN	Nuclear pore complex protein Nup205 OS=Homo sapiens OX=9606 GN=NUP205 PE=1 SV=3_x000D_	NUP205	32248.9	26837.5	115958	92371.7	83415.8	71063.8	47288.9	129276	155434	209085	292317	1	758.173	4	0	4.47	0.55	0
K.ADLASK#R.A	SJPG102003.002	tr|K7ERQ8|K7ERQ8_HUMAN	Uncharacterized protein (Fragment) OS=Homo sapiens OX=9606 PE=4 SV=1_x000D_	NA	1.32662e+06	644664	985789	1.32745e+06	1.78805e+06	1.24047e+06	958155	1.33808e+06	935121	1.04249e+06	2.00889e+06	1	444.94	3	0	2.11	0.26	0.903
K.NEDVGAEDPSK#K.K	SJPG116908.001	sp|Q99697|PITX2_HUMAN	Pituitary homeobox 2 OS=Homo sapiens OX=9606 GN=PITX2 PE=1 SV=2_x000D_	PITX2	29734.1	21667.7	167099	128794	113168	78187.9	34266.5	140733	134625	171220	190069	1	697.387	3	0	2.79	0.39	0.209
R.IDSQTNSSHLK#DEFQTLNSVTPR.L	SJPG104145.001	sp|Q15262|PTPRK_HUMAN	Receptor-type tyrosine-protein phosphatase kappa OS=Homo sapiens OX=9606 GN=PTPRK PE=1 SV=2_x000D_	PTPRK	66428.6	76266.6	158450	132907	90262.8	115836	64466.8	166494	357818	240754	212175	1	798.426	4	0	4.09	0.46	0.034
R.NLEEK#IK.Q	SJPG109904.001	sp|Q9C0I9|LRC27_HUMAN	Leucine-rich repeat-containing protein 27 OS=Homo sapiens OX=9606 GN=LRRC27 PE=2 SV=2_x000D_	LRRC27	21298.3	18294.7	433764	621528	155713	133197	28701.8	700459	340544	527408	440713	1	838.03	2	0	2.2	0.1	2.492
R.TTATVSQK#EVEK.N	SJPG110336.001	sp|O60281|ZN292_HUMAN	Zinc finger protein 292 OS=Homo sapiens OX=9606 GN=ZNF292 PE=1 SV=3_x000D_	ZNF292	36580.1	30544.5	145359	149114	57223.2	76210.6	46480.2	167735	164822	180640	151018	1	708.086	3	0	3.27	0.48	0.031
R.ISGK#M*ALNHPYFNDLDNQIK.K	SJPG112087.001	sp|P06493|CDK1_HUMAN	Cyclin-dependent kinase 1 OS=Homo sapiens OX=9606 GN=CDK1 PE=1 SV=3_x000D_	CDK1	40890.8	72318.7	152441	128591	89888.7	123357	63830.8	204174	214330	257018	248032	3	784.936	4	0	4.95	0.57	0
K.LTFDEEAYK#NVNQEVVDFEK.L	SJPG101459.001	sp|Q9BUP3|HTAI2_HUMAN	Oxidoreductase HTATIP2 OS=Homo sapiens OX=9606 GN=HTATIP2 PE=1 SV=2_x000D_	HTATIP2	5179.48	7127.94	16938	15539.8	9049.68	11398.9	7290.41	23748.3	16267.6	19850.6	16745.8	1	1073.9	3	0	3.48	0.49	0.076
K.DLK#SELSGNFEK.T	SJPG100476.001	sp|P50995|ANX11_HUMAN	Annexin A11 OS=Homo sapiens OX=9606 GN=ANXA11 PE=1 SV=1_x000D_	ANXA11	46027.7	45499.1	607158	559103	305506	300298	43615.5	571712	479696	970653	923198	2	723.413	3	0	4.93	0.64	0
K.GSSYK#LLVEQAK.L	SJPG108587.001	sp|Q9NR09|BIRC6_HUMAN	Baculoviral IAP repeat-containing protein 6 OS=Homo sapiens OX=9606 GN=BIRC6 PE=1 SV=2_x000D_	BIRC6	154884	67141.4	56665.4	28475.7	44732.3	79672.2	37796	46957.3	58514.1	46177.4	51543.3	1	1063.14	2	0	2.75	0.4	0.502
K.IK#DLSTVEALQNLK#NLK.S	SJPG105515.001	sp|Q9BTT0|AN32E_HUMAN	Acidic leucine-rich nuclear phosphoprotein 32 family member E OS=Homo sapiens OX=9606 GN=ANP32E PE=1 SV=1_x000D_	ANP32E	68091	146553	444316	377070	199762	334203	91808.2	553569	476602	620533	491366	3	1024.96	3	0	5.95	0.56	0
R.EATADDLIK#VVEELTR.I	SJPG101196.001	sp|Q16531|DDB1_HUMAN	DNA damage-binding protein 1 OS=Homo sapiens OX=9606 GN=DDB1 PE=1 SV=1_x000D_	DDB1	50031.4	48733.5	127145	95437.3	68179.6	63395.1	56860.4	129159	149059	156789	262688	2	792.118	3	0	4.34	0.48	0.022
K.SVK#LEWVQDNIR.A	SJPG102805.001	sp|O94906|PRP6_HUMAN	Pre-mRNA-processing factor 6 OS=Homo sapiens OX=9606 GN=PRPF6 PE=1 SV=1_x000D_	PRPF6	77069	107865	331420	251258	178142	175106	105981	353091	363208	401301	456756	1	687.065	3	0	3.31	0.29	0.194
K.LK#ENNAPK.W	SJPG107185.001	sp|Q9BTE3|MCMBP_HUMAN	Mini-chromosome maintenance complex-binding protein OS=Homo sapiens OX=9606 GN=MCMBP PE=1 SV=2_x000D_	MCMBP	76626.3	47376.8	150278	161590	162595	77085.7	61870.7	145795	242305	157518	683095	1	572.359	3	0	2.85	0.33	0.088
R.QEAEQLK#NQIR.D	SJPG100883.001	sp|P62873|GBB1_HUMAN	Guanine nucleotide-binding protein G(I)/G(S)/G(T) subunit beta-1 OS=Homo sapiens OX=9606 GN=GNB1 PE=1 SV=3_x000D_	GNB1	59867.4	60909.7	190853	171840	119964	139437	82399.8	217243	267187	321175	318723	3	965.052	2	0	3.79	0.58	0.027
K.TGEK#VCALGGSK.A	SJPG100931.001	sp|O75083|WDR1_HUMAN	WD repeat-containing protein 1 OS=Homo sapiens OX=9606 GN=WDR1 PE=1 SV=4_x000D_	WDR1	65658.3	44700.7	352662	387445	197635	166091	119634	521595	483665	1.0405e+06	1.18718e+06	1	670.059	3	0	3.99	0.53	0
R.EEGK#ALLR.Q	SJPG107080.001	sp|Q9UJX2|CDC23_HUMAN	Cell division cycle protein 23 homolog OS=Homo sapiens OX=9606 GN=CDC23 PE=1 SV=3_x000D_	CDC23	71868.2	37456.5	355605	287618	184961	164259	80320	431787	426658	503269	551942	3	744.454	2	0	2.57	0.23	0.636
R.KLPVFK#SLR.H	SJPG105791.001	sp|Q8NFG4|FLCN_HUMAN	Folliculin OS=Homo sapiens OX=9606 GN=FLCN PE=1 SV=1_x000D_	FLCN	3535.55	4589.3	34159.2	22407.5	11477.2	14265.6	6006.32	27484	30206.4	30221.1	28698.4	2	473.066	4	0	2.44	0.23	0.619
R.VK#QLQENR.L	SJPG112796.001	sp|Q8IY37|DHX37_HUMAN	Probable ATP-dependent RNA helicase DHX37 OS=Homo sapiens OX=9606 GN=DHX37 PE=1 SV=1_x000D_	DHX37	174735	57681.7	866007	847115	687848	288440	125021	827658	946856	1.05833e+06	2.10029e+06	1	529.654	3	0	2.65	0.39	0.088
R.IVALFPK#DVDR.L	SJPG102247.001	sp|P06737|PYGL_HUMAN	Glycogen phosphorylase, liver form OS=Homo sapiens OX=9606 GN=PYGL PE=1 SV=4_x000D_	PYGL	64287.9	52682.6	137000	109415	72247.4	84212.5	93309	197523	176416	232582	220975	2	615.708	3	0	3.68	0.44	0.027
K.AAGFKDPLLASGTDGVGTK#LK.I	SJPG103179.001	sp|P22102|PUR2_HUMAN	Trifunctional purine biosynthetic protein adenosine-3 OS=Homo sapiens OX=9606 GN=GART PE=1 SV=1_x000D_	GART	14243.8	14805.2	33626.9	33877.3	20131.2	23032.9	14426.9	67097.8	68238	88918.9	116355	1	770.212	4	0	4.04	0.58	0.015
K.DTDEADLVLAK#EANVK.C	SJPG100976.001	sp|P45973|CBX5_HUMAN	Chromobox protein homolog 5 OS=Homo sapiens OX=9606 GN=CBX5 PE=1 SV=1_x000D_	CBX5	1.44331e+06	1.2976e+06	2.95244e+06	2.26239e+06	1.39564e+06	2.51522e+06	974471	2.02805e+06	1.70241e+06	2.27248e+06	1.8948e+06	1	845.148	3	0	4.89	0.66	0
R.FVIQGAGAK#VDAVIR.K	SJPG104582.001	sp|Q92616|GCN1_HUMAN	eIF-2-alpha kinase activator GCN1 OS=Homo sapiens OX=9606 GN=GCN1 PE=1 SV=6_x000D_	GCN1	63578.5	106233	201973	295207	113986	130224	101119	797213	796908	955638	879114	13	706.432	3	0	4.48	0.64	0
R.IGFK#QHPK.Y	SJPG102498.001	sp|Q12888|TP53B_HUMAN	TP53-binding protein 1 OS=Homo sapiens OX=9606 GN=TP53BP1 PE=1 SV=2_x000D_	TP53BP1	12322.6	12416.2	232721	227738	38645.3	120862	29024.2	307727	161860	325196	141406	1	586.036	3	0	2.34	0.43	0.138
K.AGAYAACQEAK#EDIK.S	SJPG104971.001	sp|Q8IWV7|UBR1_HUMAN	E3 ubiquitin-protein ligase UBR1 OS=Homo sapiens OX=9606 GN=UBR1 PE=1 SV=1_x000D_	UBR1	51238.5	60136.3	235669	222114	117697	129339	112840	202463	224530	271328	308178	1	809.443	3	0	4.28	0.65	0
K.LVDEDFPEDSSSQK#VK.E	SJPG108748.001	sp|A6NDU8|CE051_HUMAN	UPF0600 protein C5orf51 OS=Homo sapiens OX=9606 GN=C5orf51 PE=1 SV=1_x000D_	C5orf51	29251.5	25501.8	172756	201915	95989.6	96136	44663.1	246750	280810	380673	362720	3	875.811	3	0	4.67	0.63	0
R.ESIK#DLADYASK.N	SJPG103432.001	sp|Q14139|UBE4A_HUMAN	Ubiquitin conjugation factor E4 A OS=Homo sapiens OX=9606 GN=UBE4A PE=1 SV=2_x000D_	UBE4A	125063	101737	570560	925664	137167	295108	282692	2.62646e+06	1.75599e+06	2.26438e+06	1.80547e+06	1	714.411	3	0	2.55	0.48	0.139
K.LQQVVK#GLPDLK#K.V	SJPG102833.001	sp|Q86V21|AACS_HUMAN	Acetoacetyl-CoA synthetase OS=Homo sapiens OX=9606 GN=AACS PE=1 SV=1_x000D_	AACS	18065	22191.5	60081.4	54139.2	26523.7	31952.5	21674.7	114020	141512	108780	143936	1	653.671	4	0	3.84	0.55	0
R.IVK#SESGYGFNVR.G	SJPG100854.001	sp|Q96L92|SNX27_HUMAN	Sorting nexin-27 OS=Homo sapiens OX=9606 GN=SNX27 PE=1 SV=2_x000D_	SNX27	47449.2	37861.8	293985	372087	125882	197410	51570.4	459066	353463	537891	465469	1	677.053	3	0	3.42	0.49	0.031
K.EFLSLK#NATIK.L	SJPG110784.001	sp|Q8IZT6|ASPM_HUMAN	Abnormal spindle-like microcephaly-associated protein OS=Homo sapiens OX=9606 GN=ASPM PE=1 SV=2_x000D_	ASPM	574571	678898	1.62516e+06	1.35907e+06	810485	829545	685956	1.68756e+06	1.95934e+06	3.33e+06	4.48032e+06	1	689.096	3	0	2.78	0.41	0.124
R.LTSFIGAIAIGDLVK#STLGPK.G	SJPG101018.001	sp|P78371|TCPB_HUMAN	T-complex protein 1 subunit beta OS=Homo sapiens OX=9606 GN=CCT2 PE=1 SV=4_x000D_	CCT2	6641.98	7725.06	7525.43	8864.97	4924.92	8033.83	6787.33	18236.4	14325.2	20439.9	20743.8	1	968.261	3	0	4.99	0.69	0
K.SPEPSLPSAPPNVSEEK#LR.S	SJPG118140.001	sp|Q6ZQN7|SO4C1_HUMAN	Solute carrier organic anion transporter family member 4C1 OS=Homo sapiens OX=9606 GN=SLCO4C1 PE=1 SV=1_x000D_	SLCO4C1	40990.1	37435.8	70659	59993	58343.5	53784.5	47073.4	65004.8	80711.9	82272.3	86110.3	1	869.814	3	0	4.8	0.57	0
R.EWEFQK#YGH.-	SJPG117433.001	sp|P62877|RBX1_HUMAN	E3 ubiquitin-protein ligase RBX1 OS=Homo sapiens OX=9606 GN=RBX1 PE=1 SV=1_x000D_	RBX1	62653	66782.7	97662.6	89077.8	69717.5	120524	103672	117043	197663	182274	191460	1	599.314	3	0	3.58	0.66	0
K.K#GEDVLGSVR.R	SJPG102983.001	sp|P56192|SYMC_HUMAN	Methionine--tRNA ligase, cytoplasmic OS=Homo sapiens OX=9606 GN=MARS PE=1 SV=2_x000D_	MARS	79261	47331.3	246663	315927	80498.5	97281.8	131970	427786	419042	495034	277015	2	544.657	3	0	2.83	0.31	0.236
R.IWDTTQK#EHLLK.Y	SJPG100931.001	sp|O75083|WDR1_HUMAN	WD repeat-containing protein 1 OS=Homo sapiens OX=9606 GN=WDR1 PE=1 SV=4_x000D_	WDR1	16325.6	16683.3	93379.6	101348	38236.2	51648.2	27267.7	154453	110706	254534	213799	1	579.348	4	0	4.14	0.42	0.015
K.VDDSSEDK#TEFTVK#NAQVR.G	SJPG101869.001	sp|P49588|SYAC_HUMAN	Alanine--tRNA ligase, cytoplasmic OS=Homo sapiens OX=9606 GN=AARS PE=1 SV=2_x000D_	AARS	22021.2	17513.7	66479.7	67759.2	43235.8	40096.7	32550	93543.8	97899.4	125461	109791	1	771.666	4	0	2.97	0.33	0.438
K.AHEQALAELTK#R.L	SJPG103710.001	sp|Q15477|SKIV2_HUMAN	Helicase SKI2W OS=Homo sapiens OX=9606 GN=SKIV2L PE=1 SV=3_x000D_	SKIV2L	66149.9	51429.9	170362	233903	76291.4	125837	80415.3	365495	258661	470003	260076	1	647.38	3	0	3.88	0.6	0
K.ASK#ALEVSEDVK.V	SJPG102544.001	sp|Q9UNF1|MAGD2_HUMAN	Melanoma-associated antigen D2 OS=Homo sapiens OX=9606 GN=MAGED2 PE=1 SV=2_x000D_	MAGED2	96159.6	65768.4	166715	150128	118759	169752	101575	162670	252395	255712	286524	1	693.078	3	0	3.65	0.47	0.027
R.K#FLPSFLR.G	SJPG105554.001	sp|Q15751|HERC1_HUMAN	Probable E3 ubiquitin-protein ligase HERC1 OS=Homo sapiens OX=9606 GN=HERC1 PE=1 SV=2_x000D_	HERC1	32151.2	25365.6	47217.7	28967.3	21807.8	26338.5	23144.5	41469.6	33435	37651.8	32282.6	1	527.333	3	0	2.91	0.37	0.04
K.LHYQCEDFK#R.Q	SJPG109380.001	sp|Q86Y13|DZIP3_HUMAN	E3 ubiquitin-protein ligase DZIP3 OS=Homo sapiens OX=9606 GN=DZIP3 PE=1 SV=2_x000D_	DZIP3	60937.9	24276.9	75765.4	83884.9	34163.2	46023.6	31532.5	207394	237142	273755	190176	1	656.679	3	0	3.83	0.59	0
R.SSPMVQVDEK#GEK.V	SJPG106452.001	sp|Q71RC2|LARP4_HUMAN	La-related protein 4 OS=Homo sapiens OX=9606 GN=LARP4 PE=1 SV=3_x000D_	LARP4	37560.2	30124.8	151628	137941	106483	77239.2	47793	160009	208584	241488	267821	1	746.086	3	0	3.62	0.35	0.063
K.EVFQTK#IQEFR.K	SJPG105089.001	sp|Q9Y6D9|MD1L1_HUMAN	Mitotic spindle assembly checkpoint protein MAD1 OS=Homo sapiens OX=9606 GN=MAD1L1 PE=1 SV=2_x000D_	MAD1L1	54088.1	78440.1	202583	192146	153716	141408	68722.7	225324	214515	307180	379932	1	666.384	3	0	3.72	0.51	0.015
K.LQEEQENAPEFVK#VK.G	SJPG100855.001	sp|Q9H098|F107B_HUMAN	Protein FAM107B OS=Homo sapiens OX=9606 GN=FAM107B PE=1 SV=1_x000D_	FAM107B	69345.3	52148.5	114306	72159.7	73132.5	78325.5	63983.4	90906.5	156710	96881.6	109787	1	864.161	3	0	3.22	0.42	0.11
R.ETLK#NSALSAQLR.E	SJPG101596.001	sp|P47897|SYQ_HUMAN	Glutamine--tRNA ligase OS=Homo sapiens OX=9606 GN=QARS PE=1 SV=1_x000D_	QARS	18863.6	16834.1	62246.5	61600.5	32800.1	30076.8	17588.3	94068.8	87434.6	110642	154365	1	1002.1	2	0	3.52	0.58	0.043
R.NNPEPWNK#LGPNDQYK.F	SJPG100813.001	sp|O00483|NDUA4_HUMAN	Cytochrome c oxidase subunit NDUFA4 OS=Homo sapiens OX=9606 GN=NDUFA4 PE=1 SV=1_x000D_	NDUFA4	61874.5	48917.4	83235.7	57197.4	111886	72261	67233.9	77639.1	116957	115418	159808	1	906.49	3	0	2.96	0.44	0.176
K.EK#LQCLK.D	SJPG118121.001	sp|P31641|SC6A6_HUMAN	Sodium- and chloride-dependent taurine transporter OS=Homo sapiens OX=9606 GN=SLC6A6 PE=1 SV=2_x000D_	SLC6A6	272442	281368	548272	380409	234983	417849	314128	402230	363728	347309	304045	2	574.022	3	0	2.97	0.27	0.063
R.GVK#FNNPVFR.S	SJPG105172.001	sp|Q96EP0|RNF31_HUMAN	E3 ubiquitin-protein ligase RNF31 OS=Homo sapiens OX=9606 GN=RNF31 PE=1 SV=1_x000D_	RNF31	33681.4	30186.3	203088	170901	51719.9	85161.5	51610.1	223155	201839	262028	217233	1	584.013	3	0	3	0.42	0.051
R.FSK#TEGGAR.R	SJPG110590.001	sp|P35916|VGFR3_HUMAN	Vascular endothelial growth factor receptor 3 OS=Homo sapiens OX=9606 GN=FLT4 PE=1 SV=3_x000D_	FLT4	48935.6	33269.2	124614	128895	87053.1	76290.3	63070.4	153559	137076	189423	205877	1	762.934	2	0	2.62	0.55	0.139
K.LCNEK#LLK.K	SJPG105318.001	sp|P10155|RO60_HUMAN	60 kDa SS-A/Ro ribonucleoprotein OS=Homo sapiens OX=9606 GN=TROVE2 PE=1 SV=2_x000D_	TROVE2	227378	143546	293352	241545	134867	280653	137934	320434	240246	412898	315307	2	910.063	2	0	3.39	0.35	0.031
R.K#LQNLLK.N	SJPG119642.001	sp|Q14146|URB2_HUMAN	Unhealthy ribosome biogenesis protein 2 homolog OS=Homo sapiens OX=9606 GN=URB2 PE=1 SV=2_x000D_	URB2	50522.1	94297.2	306744	190096	123866	98608.3	71918.4	257022	267266	373695	372323	2	553.372	3	0	3.15	0.28	0.034
R.GYGLFAGPCK#VINAK.D	SJPG102652.001	sp|P78527|PRKDC_HUMAN	DNA-dependent protein kinase catalytic subunit OS=Homo sapiens OX=9606 GN=PRKDC PE=1 SV=3_x000D_	PRKDC	23307.2	34488.7	60863.2	55494.2	43192.2	53980.9	57114.4	168765	180066	176088	179836	2	799.801	3	0	4.05	0.63	0
R.SK#FLQVHASSGHK.Y	SJPG103972.001	sp|Q9BRX2|PELO_HUMAN	Protein pelota homolog OS=Homo sapiens OX=9606 GN=PELO PE=1 SV=2_x000D_	PELO	8743.42	7535.65	37437.9	36181.9	14656.6	23798.5	11995.6	53055.3	46962.4	73283.9	79932.1	4	557.581	4	0	5.12	0.6	0
R.DLK#VENLLLSNQGTIK.L	SJPG103339.001	sp|O14976|GAK_HUMAN	Cyclin-G-associated kinase OS=Homo sapiens OX=9606 GN=GAK PE=1 SV=2_x000D_	GAK	40518.4	85411.6	114458	112722	68504.4	85123.3	55461.5	176512	192121	212386	224285	2	863.192	3	0	5.27	0.49	0
R.QQGK#SLSSPTDNLELSLR.S	SJPG101481.001	sp|Q9Y2X7|GIT1_HUMAN	ARF GTPase-activating protein GIT1 OS=Homo sapiens OX=9606 GN=GIT1 PE=1 SV=2_x000D_	GIT1	33350.4	35024.9	219030	137236	84830	69345.2	55769.1	140901	182606	146236	186804	1	849.143	3	0	5.78	0.69	0
R.AGNEK#EEGETADTVGCCSLR.V	SJPG102484.001	sp|P11387|TOP1_HUMAN	DNA topoisomerase 1 OS=Homo sapiens OX=9606 GN=TOP1 PE=1 SV=2_x000D_	TOP1	15128.6	12286.5	42839.3	65437.4	55821.4	30591.4	14697.9	64602.8	72093.9	84859.6	102509	1	919.779	3	0	4.44	0.58	0.015
R.AFPNK#QGYVLSSIEGR.V	SJPG100898.001	sp|O43684|BUB3_HUMAN	Mitotic checkpoint protein BUB3 OS=Homo sapiens OX=9606 GN=BUB3 PE=1 SV=1_x000D_	BUB3	88664.2	97291.8	229878	191644	183619	227348	102838	360360	299939	489003	473320	2	780.441	3	0	3.47	0.57	0.031
K.ESSQENK#TVSEAESR.I	SJPG119539.001	sp|Q9NYZ1|TV23B_HUMAN	Golgi apparatus membrane protein TVP23 homolog B OS=Homo sapiens OX=9606 GN=TVP23B PE=1 SV=2_x000D_	TVP23B	60359.7	82083.7	50899.3	48929.6	52196.6	81498.2	128241	52245.6	64478	71782.3	75000.5	1	752.053	3	0	3.33	0.36	0.139
K.K#EVEAQLPEK.V	SJPG105871.001	sp|P51532|SMCA4_HUMAN	Transcription activator BRG1 OS=Homo sapiens OX=9606 GN=SMARCA4 PE=1 SV=2_x000D_	SMARCA4	50711.1	39371.8	230527	294826	83532.2	58054.4	43191	256684	277274	320520	336959	2	658.064	3	0	5.25	0.38	0
K.LAPTSQK#GGLDR.F	SJPG104449.001	sp|P46020|KPB1_HUMAN	Phosphorylase b kinase regulatory subunit alpha, skeletal muscle isoform OS=Homo sapiens OX=9606 GN=PHKA1 PE=1 SV=2_x000D_	PHKA1	51392.5	42047.5	313740	355104	97480.4	128233	84103.5	551825	514887	659389	738438	1	605.693	3	0	3.02	0.42	0.094
R.FLEQQNK#ILLAELEQLK.G	SJPG100025.001	sp|P08670|VIME_HUMAN	Vimentin OS=Homo sapiens OX=9606 GN=VIM PE=1 SV=4_x000D_	VIM	47883.8	75739	133663	90859.7	97521.9	85520.1	54384.5	133915	146911	184600	172126	1	953.911	3	0	3.64	0.4	0.094
R.VELLK#ELSR.K	SJPG110401.001	sp|P33991|MCM4_HUMAN	DNA replication licensing factor MCM4 OS=Homo sapiens OX=9606 GN=MCM4 PE=1 SV=5_x000D_	MCM4	460799	735583	3.1999e+06	3.02225e+06	1.1577e+06	1.60744e+06	439795	3.51596e+06	2.86426e+06	4.96921e+06	3.72182e+06	1	553.681	3	0	2.63	0.38	0.135
K.LDFTPIGCDAK#GR.I	SJPG109649.001	sp|P35869|AHR_HUMAN	Aryl hydrocarbon receptor OS=Homo sapiens OX=9606 GN=AHR PE=1 SV=2_x000D_	AHR	33054.3	36803.9	179365	145236	70081.9	82625.6	55785.8	197309	227176	222755	227719	1	674.704	3	0	3	0.55	0.034
K.EETAK#LIEK.L	SJPG100737.001	sp|P13639|EF2_HUMAN	Elongation factor 2 OS=Homo sapiens OX=9606 GN=EEF2 PE=1 SV=4_x000D_	EEF2	217193	151015	424829	347310	263491	252522	223832	646239	777338	833419	1.08825e+06	4	931.57	2	0	3.71	0.4	0.027
K.IDLPAENSNSETIIITGK#R.A	SJPG102578.001	sp|Q00341|VIGLN_HUMAN	Vigilin OS=Homo sapiens OX=9606 GN=HDLBP PE=1 SV=2_x000D_	HDLBP	70513.4	244415	1.57076e+06	3.10728e+06	543463	1.41817e+06	175885	3.69548e+06	4.25417e+06	6.79848e+06	5.27012e+06	1	882.167	3	0	4.54	0.62	0
K.VLDAIIQEK#K.S	SJPG109630.001	sp|Q9NTJ3|SMC4_HUMAN	Structural maintenance of chromosomes protein 4 OS=Homo sapiens OX=9606 GN=SMC4 PE=1 SV=2_x000D_	SMC4	129692	199743	1.66373e+06	1.67714e+06	463056	476769	490236	2801900	3.03707e+06	3.9658e+06	5.041e+06	1	653.418	3	0	3.69	0.5	0
K.LPTELSK#EEPSTK.N	SJPG108603.001	sp|P38432|COIL_HUMAN	Coilin OS=Homo sapiens OX=9606 GN=COIL PE=1 SV=1_x000D_	COIL	42651.8	33179.7	150856	90589.6	91020.5	59375.5	53301.4	103964	178299	143257	235025	1	754.107	3	0	2.78	0.28	0.631
R.ATTK#TVTCAEILK.R	SJPG117629.001	sp|Q9BUL9|RPP25_HUMAN	Ribonuclease P protein subunit p25 OS=Homo sapiens OX=9606 GN=RPP25 PE=1 SV=1_x000D_	RPP25	30692.5	60971.5	80221.1	71561.8	48432.1	56716.4	38898.1	89411.5	136987	112355	111668	1	746.78	3	0	2.67	0.33	0.456
R.LLFPPK#DDHTLK.F	SJPG106670.001	sp|P11388|TOP2A_HUMAN	DNA topoisomerase 2-alpha OS=Homo sapiens OX=9606 GN=TOP2A PE=1 SV=3_x000D_	TOP2A	45667.4	38811.9	101643	86784.9	37692.3	54678.2	81623.1	116983	90980.4	146328	148029	1	557.341	4	0	3.33	0.47	0.027
R.LVSNK#LK.K	SJPG103544.001	sp|P23610|F8I2_HUMAN	Factor VIII intron 22 protein OS=Homo sapiens OX=9606 GN=F8A1 PE=1 SV=2_x000D_	F8A1	17155.5	11462.2	41286.2	34698.6	24948.1	26188.3	15066.4	53203.7	39198.4	56090.8	56990.6	1	802.034	2	0	2.65	0.2	0.362
R.FQEGVDAK#ENPEEK.V	SJPG102477.001	sp|Q9HDC5|JPH1_HUMAN	Junctophilin-1 OS=Homo sapiens OX=9606 GN=JPH1 PE=1 SV=2_x000D_	JPH1	66498.9	57216.2	69031.8	47153.7	68461.4	76626.3	54820.5	52575.3	66496.3	61943.6	74882.1	1	808.108	3	0	3.1	0.37	0.185
K.VDISTK#DLLPHQELR.I	SJPG106215.001	sp|Q15650|TRIP4_HUMAN	Activating signal cointegrator 1 OS=Homo sapiens OX=9606 GN=TRIP4 PE=1 SV=4_x000D_	TRIP4	28268.4	33166.1	70975.5	78531.1	45286.1	68227.8	45648.9	104814	117871	172789	141504	2	584.845	4	0	3.64	0.49	0.027
R.GLVLVPTK#ELAR.Q	SJPG112722.001	sp|Q9NY93|DDX56_HUMAN	Probable ATP-dependent RNA helicase DDX56 OS=Homo sapiens OX=9606 GN=DDX56 PE=1 SV=1_x000D_	DDX56	100391	130646	938059	663283	1.11133e+06	540510	203918	655565	680714	1.25685e+06	2.23056e+06	1	623.4	3	0	3.46	0.55	0.027
K.QLIQPIAEK#IIAK.Y	SJPG105188.001	sp|Q6DKJ4|NXN_HUMAN	Nucleoredoxin OS=Homo sapiens OX=9606 GN=NXN PE=1 SV=2_x000D_	NXN	140743	144384	680063	777831	375843	451954	110469	852961	636630	1.48917e+06	1.23764e+06	1	756.158	3	0	4.24	0.6	0
R.SK#ATSVALPGWSPSETR.S	SJPG107475.001	sp|Q16513|PKN2_HUMAN	Serine/threonine-protein kinase N2 OS=Homo sapiens OX=9606 GN=PKN2 PE=1 SV=1_x000D_	PKN2	23926.1	55341.5	77745.9	75109.7	40612.8	53204.2	31070.5	107086	147789	128727	136395	1	783.105	3	0	3.96	0.49	0.031
R.NLLSK#VSPSFSAELK.Q	SJPG107606.001	sp|Q13416|ORC2_HUMAN	Origin recognition complex subunit 2 OS=Homo sapiens OX=9606 GN=ORC2 PE=1 SV=2_x000D_	ORC2	41778.5	61278.6	104840	75797.4	76126.9	92108.4	41114.6	108008	105941	143792	148397	2	808.156	3	0	5.39	0.61	0
R.K#LSPTEPK.N	SJPG100395.001	sp|O14828|SCAM3_HUMAN	Secretory carrier-associated membrane protein 3 OS=Homo sapiens OX=9606 GN=SCAMP3 PE=1 SV=3_x000D_	SCAMP3	1.10427e+06	680486	1.24017e+06	859684	759778	683941	674252	944800	715344	637878	490145	9	567.692	3	0	3.96	0.38	0
R.HLLVK#VIDR.I	SJPG101648.001	sp|O75533|SF3B1_HUMAN	Splicing factor 3B subunit 1 OS=Homo sapiens OX=9606 GN=SF3B1 PE=1 SV=3_x000D_	SF3B1	43903.9	52311.7	93128.3	67330.4	67850.4	89637.5	102489	101988	98130.2	130973	134905	1	555.694	3	0	2.99	0.3	0.122
R.INEYVGK#AATR.L	SJPG104425.001	sp|Q92574|TSC1_HUMAN	Hamartin OS=Homo sapiens OX=9606 GN=TSC1 PE=1 SV=2_x000D_	TSC1	50047.5	47245.2	184011	149956	74544.4	95748.2	98731.4	211995	228758	241536	238741	1	598.684	3	0	2.65	0.47	0.108
R.GK#LASLPPTK.K	SJPG109489.001	sp|Q5VVM6|CCD30_HUMAN	Coiled-coil domain-containing protein 30 OS=Homo sapiens OX=9606 GN=CCDC30 PE=2 SV=1_x000D_	CCDC30	84780	50176.2	390586	291095	182723	173598	77874.6	285520	298179	314425	287471	1	605.059	3	0	2.39	0.35	0.424
R.DAVNQNTK#LLQSAK.T	SJPG107555.001	sp|O00418|EF2K_HUMAN	Eukaryotic elongation factor 2 kinase OS=Homo sapiens OX=9606 GN=EEF2K PE=1 SV=2_x000D_	EEF2K	877210	160353	434450	404225	245112	936679	381731	488402	295356	763185	345857	1	777.797	3	0	4.46	0.62	0
K.LGHGLLSGEYSK#PVPESGDGER.V	SJPG100933.001	sp|P45974|UBP5_HUMAN	Ubiquitin carboxyl-terminal hydrolase 5 OS=Homo sapiens OX=9606 GN=USP5 PE=1 SV=2_x000D_	USP5	21443.3	30499.1	53104.1	61148.4	28609.9	55987.1	34844.6	71616.5	85297.7	86929.2	77989.5	1	714.884	4	0	5.74	0.61	0
R.SAQDGPAPAEK#R.S	SJPG107292.001	sp|Q9BQ52|RNZ2_HUMAN	Zinc phosphodiesterase ELAC protein 2 OS=Homo sapiens OX=9606 GN=ELAC2 PE=1 SV=2_x000D_	ELAC2	58187	53545.2	611241	383315	557846	237375	74308	383735	396976	612021	960315	2	600.336	3	0	3.63	0.6	0
K.NEEEK#VEIFHPLR.L	SJPG115786.001	sp|Q6P444|MTFR2_HUMAN	Mitochondrial fission regulator 2 OS=Homo sapiens OX=9606 GN=MTFR2 PE=1 SV=2_x000D_	MTFR2	6348.29	5873.39	17765.8	17144.2	10739.2	5957.49	10988.2	21136.9	20478.5	26290.3	28819.9	1	553.811	4	0	3.54	0.48	0.027
K.NSQSLSTEVGK#TTR.Q	SJPG110543.001	sp|Q86T82|UBP37_HUMAN	Ubiquitin carboxyl-terminal hydrolase 37 OS=Homo sapiens OX=9606 GN=USP37 PE=1 SV=2_x000D_	USP37	83308	59206.3	249954	172160	105775	85765.3	76557.6	184133	245699	219649	236186	1	694.388	3	0	3.58	0.48	0.031
K.IYHPNVDK#LGR.I	SJPG101680.001	sp|P61088|UBE2N_HUMAN	Ubiquitin-conjugating enzyme E2 N OS=Homo sapiens OX=9606 GN=UBE2N PE=1 SV=1_x000D_	UBE2N	522113	333498	470047	306975	156693	459722	366655	376710	411856	414009	344701	12	628.703	3	0	3.8	0.45	0.027
K.NYCNIQVTK#VTQVDGNSPVR.F	SJPG102175.001	sp|P48444|COPD_HUMAN	Coatomer subunit delta OS=Homo sapiens OX=9606 GN=ARCN1 PE=1 SV=1_x000D_	ARCN1	60386.6	55877	75968.4	57307.2	89117.8	93243.1	81656.9	70579.9	109282	97704.3	128893	1	955.516	3	0	4.75	0.67	0
R.QFTLAK#K.Q	SJPG103972.001	sp|Q9BRX2|PELO_HUMAN	Protein pelota homolog OS=Homo sapiens OX=9606 GN=PELO PE=1 SV=2_x000D_	PELO	24982	22101.9	233243	234230	84304.8	138303	37276.6	305909	217092	376439	354160	3	819.027	2	0	2.8	0.51	0.031
K.K#TESHKPGK.N	SJPG101521.001	sp|Q8IUE6|H2A2B_HUMAN	Histone H2A type 2-B OS=Homo sapiens OX=9606 GN=HIST2H2AB PE=1 SV=3_x000D_	HIST2H2AB	263775	81249	88839.4	76859.1	69544	59499.5	63058.3	55359.9	120026	38238.5	228566	3	681.76	3	0	2.35	0.46	0.139
R.HSVASAQLQEK#LAGAQR.Q	SJPG108380.001	sp|Q8N5A5|ZGPAT_HUMAN	Zinc finger CCCH-type with G patch domain-containing protein OS=Homo sapiens OX=9606 GN=ZGPAT PE=1 SV=3_x000D_	ZGPAT	28040.6	22364.3	122489	107372	72399.3	66901.7	28777.6	115009	118716	152026	184441	1	789.788	3	0	4.65	0.62	0
K.KNELIEAFK#QGMGK.K	SJPG105382.001	sp|Q9H000|MKRN2_HUMAN	Probable E3 ubiquitin-protein ligase makorin-2 OS=Homo sapiens OX=9606 GN=MKRN2 PE=1 SV=2_x000D_	MKRN2	18501.6	26031.5	62730.7	55006.1	26925.8	51930.5	34622.4	83163.4	75045	109370	107133	1	656.894	4	0	2.96	0.31	0.31
R.DK#NFNAVGSVLSK.K	SJPG103521.001	sp|Q96AX1|VP33A_HUMAN	Vacuolar protein sorting-associated protein 33A OS=Homo sapiens OX=9606 GN=VPS33A PE=1 SV=1_x000D_	VPS33A	40003.1	42940.4	127775	98232.2	74969.1	64667.3	42614.2	132783	151349	181933	278414	3	727.77	3	0	4.91	0.52	0
K.AGIQTEEHPNPGK#R.Y	SJPG110342.001	sp|Q8TDB6|DTX3L_HUMAN	E3 ubiquitin-protein ligase DTX3L OS=Homo sapiens OX=9606 GN=DTX3L PE=1 SV=1_x000D_	DTX3L	87529.5	70194.8	392836	315274	280102	154868	95995.5	363225	365622	480290	681251	1	702.725	3	0	2.43	0.48	0.249
K.IQLLDLPGIIEGAK#DGK.G	SJPG103079.001	sp|Q9Y295|DRG1_HUMAN	Developmentally-regulated GTP-binding protein 1 OS=Homo sapiens OX=9606 GN=DRG1 PE=1 SV=1_x000D_	DRG1	86950.9	95491.9	216745	128256	179811	147556	100356	217057	253314	353043	622013	2	861.53	3	0	5.01	0.63	0
R.LAITK#EELYR.M	SJPG104440.001	sp|Q96KC2|ARL5B_HUMAN	ADP-ribosylation factor-like protein 5B OS=Homo sapiens OX=9606 GN=ARL5B PE=1 SV=1_x000D_	ARL5B	56506.9	67894.7	394083	323058	197099	231865	130106	416765	462138	584323	606628	5	603.365	3	0	3.14	0.45	0.031
R.IGIVEHTLLQSKLK#.E	SJPG114296.001	sp|Q9NWB7|IFT57_HUMAN	Intraflagellar transport protein 57 homolog OS=Homo sapiens OX=9606 GN=IFT57 PE=1 SV=1_x000D_	IFT57	14082.3	12889.7	62011	41638.6	22721.7	36949.2	18831.4	57238	60697.3	91417	71193.1	1	595.881	4	0	4.29	0.53	0
R.TDFSEGK#ITGR.R	SJPG103535.001	sp|O75165|DJC13_HUMAN	DnaJ homolog subfamily C member 13 OS=Homo sapiens OX=9606 GN=DNAJC13 PE=1 SV=5_x000D_	DNAJC13	103462	106530	226865	199151	138661	156283	134222	250535	322531	276944	293850	1	594.999	3	0	3.09	0.54	0.031
K.TK#FVDGVSTVAR.F	SJPG110648.001	sp|O95347|SMC2_HUMAN	Structural maintenance of chromosomes protein 2 OS=Homo sapiens OX=9606 GN=SMC2 PE=1 SV=2_x000D_	SMC2	133027	128966	305179	346757	139679	234456	182793	509751	459778	775250	645172	1	618.033	3	0	3.44	0.57	0.022
K.LDFLRPYTVPNK#K.G	SJPG101431.001	sp|Q99436|PSB7_HUMAN	Proteasome subunit beta type-7 OS=Homo sapiens OX=9606 GN=PSMB7 PE=1 SV=1_x000D_	PSMB7	28301.9	17773.6	27872.2	19699.7	19225.1	61438.9	10698.3	42748.4	20359.9	35333.9	21417.8	1	599.116	4	0	2.61	0.39	0.231
R.LIYSGK#QM*NDEK.T	SJPG101511.001	sp|Q15843|NEDD8_HUMAN	NEDD8 OS=Homo sapiens OX=9606 GN=NEDD8 PE=1 SV=1_x000D_	NEDD8	79990.4	113364	254893	197507	156996	176365	131499	287907	210446	353851	307703	1	748.755	3	0	2.47	0.27	1.086
R.EVK#ALAK.L	SJPG102547.001	sp|P19525|E2AK2_HUMAN	Interferon-induced, double-stranded RNA-activated protein kinase OS=Homo sapiens OX=9606 GN=EIF2AK2 PE=1 SV=2_x000D_	EIF2AK2	65559.7	35079.9	227535	593411	123842	123808	75575.8	794092	434157	799833	952039	2	780.514	2	0	2.98	0.16	0.194
K.EK#LEATINELV.-	SJPG101512.001	sp|P10599|THIO_HUMAN	Thioredoxin OS=Homo sapiens OX=9606 GN=TXN PE=1 SV=3_x000D_	TXN	425142	202684	197999	202084	181880	302180	324879	258282	295528	412533	196015	1	916.038	2	0	2.72	0.5	0.249
R.VK#PAPDETSFSEALLK#R.N	SJPG101823.001	sp|Q12905|ILF2_HUMAN	Interleukin enhancer-binding factor 2 OS=Homo sapiens OX=9606 GN=ILF2 PE=1 SV=2_x000D_	ILF2	34665.2	43658.9	120605	67409.4	73976.7	67763.1	40718.5	101215	127132	119799	171415	2	701.909	4	0	4.75	0.5	0
R.NK#STESLQANVQR.L	SJPG100256.001	sp|P26373|RL13_HUMAN	60S ribosomal protein L13 OS=Homo sapiens OX=9606 GN=RPL13 PE=1 SV=4_x000D_	RPL13	226951	155115	521511	341495	711522	384784	226765	314246	431498	456296	903339	1	683.051	3	0	4.46	0.58	0
R.LFSYYGPQEGDK#K.G	SJPG101111.001	sp|Q92614|MY18A_HUMAN	Unconventional myosin-XVIIIa OS=Homo sapiens OX=9606 GN=MYO18A PE=1 SV=3_x000D_	MYO18A	26100.2	28810.1	75474.3	76914.6	42176.3	39943.2	35484.4	113485	107951	125688	125849	1	778.773	3	0	3.07	0.45	0.073
R.FVTLSATNAK#TNDVR.D	SJPG103404.001	sp|Q96S55|WRIP1_HUMAN	ATPase WRNIP1 OS=Homo sapiens OX=9606 GN=WRNIP1 PE=1 SV=2_x000D_	WRNIP1	124257	112852	213268	187856	133489	186137	115856	243091	204226	261325	200500	11	737.087	3	0	4.88	0.66	0
K.VQK#AGQQALR.Q	SJPG104582.001	sp|Q92616|GCN1_HUMAN	eIF-2-alpha kinase activator GCN1 OS=Homo sapiens OX=9606 GN=GCN1 PE=1 SV=6_x000D_	GCN1	46532.6	22887	72886.6	98992.2	36816.5	38444.4	33718.6	206533	151013	214173	193557	3	836.012	2	0	2.64	0.5	0.236
K.DNTNVNADVQK#LQQQLQDIK.E	SJPG105910.001	sp|Q86YT6|MIB1_HUMAN	E3 ubiquitin-protein ligase MIB1 OS=Homo sapiens OX=9606 GN=MIB1 PE=1 SV=1_x000D_	MIB1	865382	781572	409906	163706	1.01594e+06	1.26777e+06	1.8796e+06	337136	262065	289275	309537	1	1038.92	3	0	5.5	0.55	0
K.IGIEIIK#R.T	SJPG100199.001	sp|P10809|CH60_HUMAN	60 kDa heat shock protein, mitochondrial OS=Homo sapiens OX=9606 GN=HSPD1 PE=1 SV=2_x000D_	HSPD1	124317	155671	220296	167949	181320	161211	139915	288698	288810	351998	417222	1	505.335	3	0	2.68	0.39	0.079
K.GK#LNHLCGADFVK.S	SJPG103715.001	sp|O95394|AGM1_HUMAN	Phosphoacetylglucosamine mutase OS=Homo sapiens OX=9606 GN=PGM3 PE=1 SV=1_x000D_	PGM3	33467.1	33092.2	156141	151613	58685.4	70318	43649.3	221577	220234	306701	326617	1	566.33	4	0	3.15	0.41	0.053
K.YQAVTATLEEK#R.K	SJPG103433.001	sp|P40429|RL13A_HUMAN	60S ribosomal protein L13a OS=Homo sapiens OX=9606 GN=RPL13A PE=1 SV=2_x000D_	RPL13A	57129	57092.2	112157	84622.2	107410	82837.6	57517.2	113929	218262	158323	176211	1	991.06	2	0	3.91	0.64	0.027
K.VQTLSNQPLLK#SPAPPLLHVAALGQK.Q	SJPG111848.001	sp|Q8N163|CCAR2_HUMAN	Cell cycle and apoptosis regulator protein 2 OS=Homo sapiens OX=9606 GN=CCAR2 PE=1 SV=2_x000D_	CCAR2	75963.6	54397.7	172613	111334	101950	114681	43703.3	157743	143520	191095	236934	1	881.287	4	0	7.22	0.69	0
R.FLEALNHFEK#AR.T	SJPG110112.001	sp|P53804|TTC3_HUMAN	E3 ubiquitin-protein ligase TTC3 OS=Homo sapiens OX=9606 GN=TTC3 PE=1 SV=2_x000D_	TTC3	15927.9	34041.4	31939.8	29912.5	15074.4	31994.8	33248.7	78561.8	92220.7	89451.5	73578.1	1	512.544	4	0	3.94	0.41	0.027
R.GDSIK#QEEAQK.S	SJPG111262.001	sp|Q8WXE1|ATRIP_HUMAN	ATR-interacting protein OS=Homo sapiens OX=9606 GN=ATRIP PE=1 SV=1_x000D_	ATRIP	44365.7	38385.2	209612	189348	155417	145737	63956.5	201395	182019	260280	276820	1	679.057	3	0	2.66	0.35	0.293
K.ILSGK#IDQCR.T	SJPG103431.001	sp|Q9UBT2|SAE2_HUMAN	SUMO-activating enzyme subunit 2 OS=Homo sapiens OX=9606 GN=UBA2 PE=1 SV=2_x000D_	UBA2	139484	109984	627593	454840	247478	297370	134044	501276	672372	790836	795089	1	588.01	3	0	2.76	0.4	0.11
R.ELLTLDEK#DPR.R	SJPG100259.001	sp|P46781|RS9_HUMAN	40S ribosomal protein S9 OS=Homo sapiens OX=9606 GN=RPS9 PE=1 SV=3_x000D_	RPS9	167032	90530.8	763674	429765	877444	394375	112084	449216	509184	579815	1.12611e+06	5	951.548	2	0	2.63	0.17	0.841
R.ELAQLNK#CTSPQQK.L	SJPG105799.001	sp|Q96NW4|ANR27_HUMAN	Ankyrin repeat domain-containing protein 27 OS=Homo sapiens OX=9606 GN=ANKRD27 PE=1 SV=2_x000D_	ANKRD27	53020.6	38544.8	184187	177651	69055.6	106101	57878.3	266877	243168	304839	275407	1	816.467	3	0	3.39	0.36	0.122
R.DLVSK#EGFR.R	SJPG100906.001	sp|P51570|GALK1_HUMAN	Galactokinase OS=Homo sapiens OX=9606 GN=GALK1 PE=1 SV=1_x000D_	GALK1	36990.2	44304.6	237633	145764	101205	143261	57201.1	189450	147207	285068	230781	1	541.65	3	0	2.64	0.45	0.07
R.K#TVGVEPAADGK.G	SJPG101690.001	sp|P46779|RL28_HUMAN	60S ribosomal protein L28 OS=Homo sapiens OX=9606 GN=RPL28 PE=1 SV=3_x000D_	RPL28	86018.9	51388.8	191154	160224	165004	85559.2	66364.5	154857	145391	173062	222144	2	658.395	3	0	4.96	0.61	0
K.VGNK#YLNEAAGVAAEEAR.N	SJPG105939.001	sp|Q8IZH2|XRN1_HUMAN	5'-3' exoribonuclease 1 OS=Homo sapiens OX=9606 GN=XRN1 PE=1 SV=1_x000D_	XRN1	139200	160265	457218	379141	213825	259422	197626	440191	595341	817430	864815	1	812.447	3	0	3.4	0.51	0.051
R.AAK#QLEYQQLEDDK.L	SJPG100099.001	sp|Q9Y2J2|E41L3_HUMAN	Band 4.1-like protein 3 OS=Homo sapiens OX=9606 GN=EPB41L3 PE=1 SV=2_x000D_	EPB41L3	91705.6	78716	140641	104451	130219	127600	107504	118595	153404	141819	173763	1	827.799	3	0	4.74	0.54	0
K.IQEILTQVK#QHQQQK.A	SJPG114303.001	sp|O00425|IF2B3_HUMAN	Insulin-like growth factor 2 mRNA-binding protein 3 OS=Homo sapiens OX=9606 GN=IGF2BP3 PE=1 SV=2_x000D_	IGF2BP3	14992.5	31540.3	70447.5	108614	40510.5	78289.8	29771.5	161707	128992	256493	185069	4	663.65	4	0	5.54	0.54	0
K.DSDSM*ETEEK#TSSAFVGK.T	SJPG102194.001	sp|Q99460|PSMD1_HUMAN	26S proteasome non-ATPase regulatory subunit 1 OS=Homo sapiens OX=9606 GN=PSMD1 PE=1 SV=2_x000D_	PSMD1	78674.1	48438.9	147168	111445	78055.6	97244.1	75660.2	123730	148340	134944	128319	1	922.803	3	0	2.8	0.42	0.317
K.SITK#SSAVEHDGR.I	SJPG103923.001	sp|O75970|MPDZ_HUMAN	Multiple PDZ domain protein OS=Homo sapiens OX=9606 GN=MPDZ PE=1 SV=2_x000D_	MPDZ	36618.3	19917.3	52773.6	56163.5	51718.1	41443.8	38787.1	54225.3	76151.5	75565.5	73106.9	1	490.775	4	0	3.35	0.66	0
K.TFDQLTPEESK#ER.L	SJPG100241.001	sp|O43852|CALU_HUMAN	Calumenin OS=Homo sapiens OX=9606 GN=CALU PE=1 SV=2_x000D_	CALU	691241	350684	467906	233961	246841	511932	337263	310678	400435	409779	469736	1	718.051	3	0	4.87	0.58	0
R.K#YAQAIK.A	SJPG101655.001	sp|P78347|GTF2I_HUMAN	General transcription factor II-I OS=Homo sapiens OX=9606 GN=GTF2I PE=1 SV=2_x000D_	GTF2I	68794.3	42125.1	761301	921010	309227	233561	148956	1.1022e+06	649997	1.08249e+06	1.26855e+06	4	541.68	3	0	3.33	0.12	0.099
K.QQLAK#EFQAPIGSEEGLR.L	SJPG104049.001	sp|Q9NVH0|EXD2_HUMAN	Exonuclease 3'-5' domain-containing protein 2 OS=Homo sapiens OX=9606 GN=EXD2 PE=1 SV=2_x000D_	EXD2	75726	100917	185480	200779	100203	160311	82475.3	268387	397954	405483	289133	1	858.483	3	0	3.44	0.55	0.034
R.FQALQDNCK#K.I	SJPG111204.001	sp|Q8N3C0|ASCC3_HUMAN	Activating signal cointegrator 1 complex subunit 3 OS=Homo sapiens OX=9606 GN=ASCC3 PE=1 SV=3_x000D_	ASCC3	30055.6	24927.7	77916.8	98433	39086.9	64715.3	43948.8	162445	170072	241943	269234	5	685.059	3	0	3.23	0.52	0.027
R.YLLDEYASK#K.R	SJPG107439.001	sp|P54296|MYOM2_HUMAN	Myomesin-2 OS=Homo sapiens OX=9606 GN=MYOM2 PE=1 SV=2_x000D_	MYOM2	61633.8	71736.6	243531	206389	112430	145226	86506.3	311243	250145	428256	317606	1	677.735	3	0	2.71	0.5	0.047
K.LSGEAFDINK#LIR.D	SJPG104974.001	sp|Q8TEQ6|GEMI5_HUMAN	Gem-associated protein 5 OS=Homo sapiens OX=9606 GN=GEMIN5 PE=1 SV=3_x000D_	GEMIN5	34890.7	65934	80174	95357.9	43677.5	53139.2	43167.9	144391	155065	206009	186995	1	683.406	3	0	2.46	0.47	0.231
K.IK#IQQIEK.D	SJPG103432.001	sp|Q14139|UBE4A_HUMAN	Ubiquitin conjugation factor E4 A OS=Homo sapiens OX=9606 GN=UBE4A PE=1 SV=2_x000D_	UBE4A	54266	50129.6	204332	272244	70194	151637	164976	765471	583968	662836	542091	1	601.058	3	0	3.5	0.36	0.027
K.IAVAAASK#PAVEIK.Q	SJPG103312.001	sp|P29373|RABP2_HUMAN	Cellular retinoic acid-binding protein 2 OS=Homo sapiens OX=9606 GN=CRABP2 PE=1 SV=2_x000D_	CRABP2	97830.5	70533.4	400515	428984	214513	223925	100524	588502	422506	897664	758996	1	723.796	3	0	3.12	0.62	0.027
R.VDTSAFSPQPK#ELLQQLR.E	SJPG114653.001	sp|Q9H9V9|JMJD4_HUMAN	2-oxoglutarate and iron-dependent oxygenase JMJD4 OS=Homo sapiens OX=9606 GN=JMJD4 PE=1 SV=2_x000D_	JMJD4	201423	198560	1.56172e+06	983417	999954	593111	401491	1.00344e+06	1.19151e+06	1.29072e+06	1.70681e+06	1	877.17	3	0	4.83	0.61	0
R.GCK#GLGLGTEGPQGTGGLEPDLAR.G	SJPG105172.001	sp|Q96EP0|RNF31_HUMAN	E3 ubiquitin-protein ligase RNF31 OS=Homo sapiens OX=9606 GN=RNF31 PE=1 SV=1_x000D_	RNF31	259742	366161	295619	168447	279625	368031	393970	149129	171148	188105	244015	2	971.855	3	0	7.34	0.66	0
R.YPEDK#ITPENLPQILLQLK.R	SJPG100568.001	sp|P43243|MATR3_HUMAN	Matrin-3 OS=Homo sapiens OX=9606 GN=MATR3 PE=1 SV=2_x000D_	MATR3	92420.5	159132	500460	347771	781732	633514	94188.4	442161	384892	839536	1.06233e+06	3	1018.94	3	0	6.2	0.64	0
K.FLIQILQLMANSTQMK#.K	SJPG115880.001	sp|Q86UY6|NAA40_HUMAN	N-alpha-acetyltransferase 40 OS=Homo sapiens OX=9606 GN=NAA40 PE=1 SV=1_x000D_	NAA40	6223.27	13811.7	7164.83	5970.17	6334.04	9171.07	7760.07	16888.9	22310.9	15592.9	19181.4	3	818.138	3	0	2.61	0.48	0.236
R.VLLVK#DIYDK.D	SJPG107485.001	sp|Q9UBW7|ZMYM2_HUMAN	Zinc finger MYM-type protein 2 OS=Homo sapiens OX=9606 GN=ZMYM2 PE=1 SV=1_x000D_	ZMYM2	54158.8	92364.4	685594	511904	256585	479701	136015	690127	527567	923086	757110	2	669.758	3	0	2.94	0.43	0.047
K.IEFEHGTTSGK#R.V	SJPG105723.001	sp|Q9NVQ4|FAIM1_HUMAN	Fas apoptotic inhibitory molecule 1 OS=Homo sapiens OX=9606 GN=FAIM PE=1 SV=1_x000D_	FAIM	76133	185398	803358	850855	380233	237426	94360.9	905772	823845	1.04065e+06	1.32768e+06	1	645.358	3	0	3.16	0.37	0.102
K.TEAELAK#EEQEHLR.K	SJPG108469.001	sp|P78316|NOP14_HUMAN	Nucleolar protein 14 OS=Homo sapiens OX=9606 GN=NOP14 PE=1 SV=3_x000D_	NOP14	7098.47	7912.81	20660.3	16840.6	13272.8	10769.7	10022	14708.8	27966.6	21500.6	26800.9	1	564.559	4	0	3.75	0.48	0.027
K.TSEEGTSEENK#APENVTCTIPDGVPIDITVK.L	SJPG105929.001	sp|Q9Y5Q9|TF3C3_HUMAN	General transcription factor 3C polypeptide 3 OS=Homo sapiens OX=9606 GN=GTF3C3 PE=1 SV=1_x000D_	GTF3C3	33633.5	45837	118629	101429	67907.8	53905.6	43601.9	105103	134989	128030	115415	1	1378.71	3	0	4.44	0.67	0.027
R.AIGNAAK#SQIVTNVR.N	SJPG101713.001	sp|O95757|HS74L_HUMAN	Heat shock 70 kDa protein 4L OS=Homo sapiens OX=9606 GN=HSPA4L PE=1 SV=3_x000D_	HSPA4L	65014.2	45066.2	201928	194513	156543	164653	85342.2	296727	282430	438913	473550	1	705.76	3	0	2.7	0.38	0.404
R.QHFLTK#K.D	SJPG110158.001	sp|P50748|KNTC1_HUMAN	Kinetochore-associated protein 1 OS=Homo sapiens OX=9606 GN=KNTC1 PE=1 SV=1_x000D_	KNTC1	9077.42	12503.8	48630.7	60542.4	18279.8	26509	20216.4	119088	69629.7	142053	93325.1	1	426.522	4	0	2.59	0.28	0.139
K.YK#EALLGR.V	SJPG100449.001	sp|P52565|GDIR1_HUMAN	Rho GDP-dissociation inhibitor 1 OS=Homo sapiens OX=9606 GN=ARHGDIA PE=1 SV=3_x000D_	ARHGDIA	21088.7	17065.7	95821.3	142358	36081.3	47836.7	22957.1	198122	138695	234296	156675	2	761.467	2	0	2.71	0.29	0.283
K.INSAPPTETK#SLR.I	SJPG111326.001	sp|Q9NRL2|BAZ1A_HUMAN	Bromodomain adjacent to zinc finger domain protein 1A OS=Homo sapiens OX=9606 GN=BAZ1A PE=1 SV=2_x000D_	BAZ1A	43206.9	35211.2	235884	204170	156007	103107	41975.6	184635	191703	240742	299228	1	663.055	3	0	3.47	0.43	0.037
K.ASTNLQDQLEK#TGENK.G	SJPG101819.001	sp|Q9NUL3|STAU2_HUMAN	Double-stranded RNA-binding protein Staufen homolog 2 OS=Homo sapiens OX=9606 GN=STAU2 PE=1 SV=2_x000D_	STAU2	51265.1	26326.4	199818	248157	107930	97403.3	50428	282722	255678	379875	459515	1	859.813	3	0	4.29	0.5	0.027
K.SLSDSESDDSK#SK.K	SJPG102082.001	sp|Q13185|CBX3_HUMAN	Chromobox protein homolog 3 OS=Homo sapiens OX=9606 GN=CBX3 PE=1 SV=4_x000D_	CBX3	94578.8	78188.7	106265	119653	132462	98699.8	83987.6	134906	152259	167717	129748	3	1093.57	2	0	3.74	0.67	0.031
R.ITQETFDAVLQEK#AK.R	SJPG102312.001	sp|Q8IX01|SUGP2_HUMAN	SURP and G-patch domain-containing protein 2 OS=Homo sapiens OX=9606 GN=SUGP2 PE=1 SV=2_x000D_	SUGP2	115348	132014	624569	540705	816705	690396	152439	590113	478057	954430	1.13429e+06	1	841.824	3	0	5.65	0.61	0
K.VK#NVGIFLK.N	SJPG103283.001	sp|Q9Y5B9|SP16H_HUMAN	FACT complex subunit SPT16 OS=Homo sapiens OX=9606 GN=SUPT16H PE=1 SV=1_x000D_	SUPT16H	147329	151123	479797	368431	339096	372954	123186	498969	294912	530291	603100	1	607.067	3	0	4.15	0.44	0
R.SIFK#PFIFVDDVK.L	SJPG100303.001	sp|Q12765|SCRN1_HUMAN	Secernin-1 OS=Homo sapiens OX=9606 GN=SCRN1 PE=1 SV=2_x000D_	SCRN1	31621.9	41433.2	116961	110547	79892.2	87638	48690.4	156145	141788	245367	258749	1	786.472	3	0	4.44	0.6	0
K.K#LTQGEVAAGMVLQK#.K	SJPG111893.001	sp|Q5BJE1|CC178_HUMAN	Coiled-coil domain-containing protein 178 OS=Homo sapiens OX=9606 GN=CCDC178 PE=2 SV=3_x000D_	CCDC178	47445.7	43763.6	79292.1	67342.6	52346	54537.4	55837	92220.7	84497	99238.5	109518	2	623.377	4	0	2.43	0.12	7.008
K.FNYQGTK#R.W	SJPG101718.001	sp|Q969V3|NCLN_HUMAN	Nicalin OS=Homo sapiens OX=9606 GN=NCLN PE=1 SV=2_x000D_	NCLN	277381	286925	155938	141456	221918	379113	344848	249814	279769	285707	497614	1	529.303	3	0	2.1	0.45	0.246
K.VVK#VFGDGNLR.V	SJPG105625.001	sp|Q96AX9|MIB2_HUMAN	E3 ubiquitin-protein ligase MIB2 OS=Homo sapiens OX=9606 GN=MIB2 PE=1 SV=3_x000D_	MIB2	33762.2	26431.9	95087.6	82978.6	34878.1	43351	29972.4	98403.8	107320	119790	113151	1	592.692	3	0	3.05	0.49	0.034
R.YLLPPSK#QR.W	SJPG108691.001	sp|Q9NNW5|WDR6_HUMAN	WD repeat-containing protein 6 OS=Homo sapiens OX=9606 GN=WDR6 PE=1 SV=1_x000D_	WDR6	115766	105848	294019	202600	148175	167321	103494	274948	270840	354318	470884	10	558.678	3	0	2.78	0.57	0.027
K.LQQAAQQHIQQQLLAK#QVK.A	SJPG107696.001	sp|Q9UKJ3|GPTC8_HUMAN	G patch domain-containing protein 8 OS=Homo sapiens OX=9606 GN=GPATCH8 PE=1 SV=2_x000D_	GPATCH8	47376.4	129375	138024	132055	116476	161404	85527.6	160312	127354	204906	258361	1	751.706	4	0	4.25	0.66	0
R.K#EVTEEEAER.F	SJPG112167.001	sp|Q9UPN4|CP131_HUMAN	Centrosomal protein of 131 kDa OS=Homo sapiens OX=9606 GN=CEP131 PE=1 SV=3_x000D_	CEP131	119447	48462.8	145012	94094.2	63857.7	32345.6	68062.4	72679.7	168646	94564.1	110356	1	597.992	3	0	3.46	0.53	0.015
K.LISSDGHEFIVK#R.E	SJPG100204.001	sp|Q15369|ELOC_HUMAN	Elongin-C OS=Homo sapiens OX=9606 GN=ELOC PE=1 SV=1_x000D_	ELOC	23111.1	24268.2	103485	104586	68832.3	103829	43292.8	168260	124187	229004	173340	3	691.737	3	0	4.33	0.6	0
K.FEASIK#DYK.D	SJPG117024.001	sp|P0DPB6|RPAC2_HUMAN	DNA-directed RNA polymerases I and III subunit RPAC2 OS=Homo sapiens OX=9606 GN=POLR1D PE=1 SV=1_x000D_	POLR1D	21813.8	21024.9	100719	84746.3	43035.7	52612.5	23477.6	117382	115966	140288	128276	1	951.554	2	0	2.88	0.52	0.082
R.VVDYLTK#LNNGQK.T	SJPG104997.001	sp|Q5TFE4|NT5D1_HUMAN	5'-nucleotidase domain-containing protein 1 OS=Homo sapiens OX=9606 GN=NT5DC1 PE=1 SV=1_x000D_	NT5DC1	8882.59	12108.6	26333.1	22106.2	16312.6	16393.2	6883.29	28387.6	29554.2	39217.7	41453.9	1	765.461	3	0	2.65	0.4	0.288
R.DHANYEEDENGDITPIK#AK.K	SJPG105396.001	sp|Q99547|MPH6_HUMAN	M-phase phosphoprotein 6 OS=Homo sapiens OX=9606 GN=MPHOSPH6 PE=1 SV=2_x000D_	MPHOSPH6	28397.2	26346.5	105278	83494.5	75258.8	76820.1	25838.6	109245	219571	101168	118248	1	741.14	4	0	6.67	0.72	0
K.SSADK#IGEVSSPK.A	SJPG107566.001	sp|P35251|RFC1_HUMAN	Replication factor C subunit 1 OS=Homo sapiens OX=9606 GN=RFC1 PE=1 SV=4_x000D_	RFC1	164695	73372.7	155331	98425.1	159623	130940	68959.6	102833	120278	119579	153519	1	703.076	3	0	2.96	0.3	0.367
R.ETLLGK#VVALPDHLGNR.L	SJPG107482.001	sp|Q9Y4R8|TELO2_HUMAN	Telomere length regulation protein TEL2 homolog OS=Homo sapiens OX=9606 GN=TELO2 PE=1 SV=2_x000D_	TELO2	18403.5	55458	109042	70543.2	44709.8	50960.2	46296.7	132557	171363	171521	211413	4	601.86	4	0	4.64	0.7	0
K.EILLEGCAEK#SK.Q	SJPG105401.001	sp|Q6PID6|TTC33_HUMAN	Tetratricopeptide repeat protein 33 OS=Homo sapiens OX=9606 GN=TTC33 PE=1 SV=2_x000D_	TTC33	49840.9	49813.6	239914	223089	120673	149507	63164.7	277257	257795	338616	301699	1	726.757	3	0	4.45	0.51	0
K.NDQDTWDYTNPNLSGQGDPGSNPNK#R.Q	SJPG100689.001	sp|P14866|HNRPL_HUMAN	Heterogeneous nuclear ribonucleoprotein L OS=Homo sapiens OX=9606 GN=HNRNPL PE=1 SV=2_x000D_	HNRNPL	31512.6	27371.7	78055.6	73285.3	81026.9	61195.3	24632.5	66149.3	67812.4	80246.3	107591	2	1154.89	3	0	5.73	0.8	0
R.LEVFK#ALTDNGR.H	SJPG103064.001	sp|P49815|TSC2_HUMAN	Tuberin OS=Homo sapiens OX=9606 GN=TSC2 PE=1 SV=2_x000D_	TSC2	34012.7	46958.9	98975.1	83227.8	42175.6	57354	125154	237140	273895	248100	301204	3	645.711	3	0	3.22	0.61	0.027
R.AFLLISTLK#DK.R	SJPG115293.001	sp|Q96L50|LLR1_HUMAN	Leucine-rich repeat protein 1 OS=Homo sapiens OX=9606 GN=LRR1 PE=1 SV=2_x000D_	LRR1	7936.79	11401	35741.3	23442.5	33684.9	18653.8	16043	33984	33237.5	35548.7	65503.4	1	684.104	3	0	3.11	0.59	0.027
K.LLEPICDADPSALANYVVALVK#.K	SJPG107179.001	sp|Q9P2N5|RBM27_HUMAN	RNA-binding protein 27 OS=Homo sapiens OX=9606 GN=RBM27 PE=1 SV=2_x000D_	RBM27	19956.1	16287.8	109267	84512.7	42318.5	41199.4	31618.4	137130	165511	154718	253516	1	736.674	4	0	2.44	0.07	18.203
R.EAYNQGLK#K.C	SJPG102805.001	sp|O94906|PRP6_HUMAN	Pre-mRNA-processing factor 6 OS=Homo sapiens OX=9606 GN=PRPF6 PE=1 SV=1_x000D_	PRPF6	46201.4	34679.6	424471	303131	162892	151471	38035.7	375524	314265	418859	430300	5	618.037	3	0	3.73	0.4	0.015
R.K#GILQSLK.S	SJPG104924.001	sp|Q9UPW5|CBPC1_HUMAN	Cytosolic carboxypeptidase 1 OS=Homo sapiens OX=9606 GN=AGTPBP1 PE=1 SV=3_x000D_	AGTPBP1	28908.6	24216.7	85895.2	91511.1	36220.2	36660.7	38499.7	120206	112862	159390	111900	1	563.375	3	0	3.81	0.41	0
K.SPAK#LNQSGTSVGTDEESDVTQEEER.D	SJPG104418.001	sp|P49792|RBP2_HUMAN	E3 SUMO-protein ligase RanBP2 OS=Homo sapiens OX=9606 GN=RANBP2 PE=1 SV=2_x000D_	RANBP2	13667.1	10978.8	47114.4	66130.1	27498.3	24940.6	15107.9	76798.8	72892.9	99600.7	79632.8	1	1122.89	3	0	7.41	0.81	0
R.SLPSASTSK#ATISDEEIER.Q	SJPG102663.001	sp|Q9UQN3|CHM2B_HUMAN	Charged multivesicular body protein 2b OS=Homo sapiens OX=9606 GN=CHMP2B PE=1 SV=1_x000D_	CHMP2B	67820.3	46575.4	172578	152936	104135	128953	63941.8	209517	177138	278548	329779	2	865.469	3	0	3.33	0.41	0.174
K.ALK#MSPYK.D	SJPG102652.001	sp|P78527|PRKDC_HUMAN	DNA-dependent protein kinase catalytic subunit OS=Homo sapiens OX=9606 GN=PRKDC PE=1 SV=3_x000D_	PRKDC	22407.4	20784.6	65948.8	73963.3	30476.6	41332.2	30183	186378	161004	164542	146511	1	580.357	3	0	2.48	0.38	0.143
K.SSAK#ILADQQDK.Y	SJPG101986.001	sp|Q9Y265|RUVB1_HUMAN	RuvB-like 1 OS=Homo sapiens OX=9606 GN=RUVBL1 PE=1 SV=1_x000D_	RUVBL1	52032.5	39883.8	178504	133889	118234	101441	48723	173317	188274	238111	284963	2	702.749	3	0	3.61	0.36	0.043
R.ALGQNK#AHTPFR.E	SJPG109367.001	sp|Q99661|KIF2C_HUMAN	Kinesin-like protein KIF2C OS=Homo sapiens OX=9606 GN=KIF2C PE=1 SV=2_x000D_	KIF2C	23837	27207.7	76207.7	75030.3	46846.9	93621.3	28072.5	80341.1	78552.3	130651	133489	2	478.783	4	0	4.21	0.4	0.015
R.K#CNGQPVPFQQPK.H	SJPG110378.001	sp|Q9NRZ9|HELLS_HUMAN	Lymphoid-specific helicase OS=Homo sapiens OX=9606 GN=HELLS PE=1 SV=1_x000D_	HELLS	28134.4	14534.7	95757.1	75184.7	51309.6	40034	23120.3	93243.3	74224.4	103429	119016	1	777.11	3	0	4.47	0.65	0
K.SLEEK#IGCLLK.F	SJPG101874.001	sp|P05455|LA_HUMAN	Lupus La protein OS=Homo sapiens OX=9606 GN=SSB PE=1 SV=2_x000D_	SSB	454535	446055	988181	1.24545e+06	500711	1.06988e+06	397809	1.86833e+06	1.2505e+06	1.80266e+06	972531	1	698.09	3	0	3	0.21	0.596
R.DWVLNEFK#HGK.A	SJPG100451.001	sp|P17844|DDX5_HUMAN	Probable ATP-dependent RNA helicase DDX5 OS=Homo sapiens OX=9606 GN=DDX5 PE=1 SV=1_x000D_	DDX5	43267.1	42565.3	248528	216880	221283	277862	69507.7	370203	308225	586129	694730	1	544.568	4	0	3.98	0.62	0
R.DK#LDTVVEFPIR.G	SJPG104999.001	sp|Q13107|UBP4_HUMAN	Ubiquitin carboxyl-terminal hydrolase 4 OS=Homo sapiens OX=9606 GN=USP4 PE=1 SV=3_x000D_	USP4	334256	256082	689318	658781	381550	399465	343662	947696	821611	1.45848e+06	1.35873e+06	1	668.726	3	0	3.33	0.5	0.031
R.QQFDDAK#YR.R	SJPG106730.001	sp|Q8WWQ0|PHIP_HUMAN	PH-interacting protein OS=Homo sapiens OX=9606 GN=PHIP PE=1 SV=2_x000D_	PHIP	174756	184240	256503	248148	183265	262792	150991	314838	508344	374276	361969	1	581.984	3	0	3.26	0.48	0.027
R.VVALASK#PLPTVPSLEAAQQLTR.D	SJPG105641.001	sp|Q9NQ11|AT132_HUMAN	Cation-transporting ATPase 13A2 OS=Homo sapiens OX=9606 GN=ATP13A2 PE=1 SV=2_x000D_	ATP13A2	83634.5	105899	108169	100853	81946.3	88563.3	109296	151898	221926	187724	214270	1	988.596	3	0	2.77	0.46	0.367
K.TGQEVVFVAEPDNK#NVYK.F	SJPG102870.001	sp|P04844|RPN2_HUMAN	Dolichyl-diphosphooligosaccharide--protein glycosyltransferase subunit 2 OS=Homo sapiens OX=9606 GN=RPN2 PE=1 SV=3_x000D_	RPN2	72665.9	70998.6	99792.5	76972.3	93001.8	107269	215251	140673	183541	185368	225889	1	947.198	3	0	5.5	0.63	0
R.QNGIQTNK#PALR.A	SJPG102077.001	sp|Q13190|STX5_HUMAN	Syntaxin-5 OS=Homo sapiens OX=9606 GN=STX5 PE=1 SV=2_x000D_	STX5	76896.2	58144.3	181519	196290	101863	105026	51345.3	242411	212920	339418	339124	1	638.045	3	0	3.25	0.42	0.047
R.VSAVK#ADLGK.I	SJPG101172.001	sp|P41091|IF2G_HUMAN	Eukaryotic translation initiation factor 2 subunit 3 OS=Homo sapiens OX=9606 GN=EIF2S3 PE=1 SV=3_x000D_	EIF2S3	200769	144306	856273	652777	340394	331505	221796	1.01982e+06	1.22075e+06	1.2979e+06	2.46737e+06	5	895.066	2	0	3.56	0.54	0.031
K.GPLIAPGPDGAPAK#GDGPVGLGTPGGR.L	SJPG106401.001	sp|P48029|SC6A8_HUMAN	Sodium- and chloride-dependent creatine transporter 1 OS=Homo sapiens OX=9606 GN=SLC6A8 PE=1 SV=1_x000D_	SLC6A8	78681.9	92685.4	147389	130451	96983.6	148627	113973	148206	150175	156950	132619	2	985.556	3	0	5.15	0.7	0
R.LFDLVK#VK.D	SJPG109630.001	sp|Q9NTJ3|SMC4_HUMAN	Structural maintenance of chromosomes protein 4 OS=Homo sapiens OX=9606 GN=SMC4 PE=1 SV=2_x000D_	SMC4	33602.7	40501.6	103514	98792.6	40295	53583.8	55876.4	201145	202013	243800	267136	2	588.389	3	0	2.92	0.23	0.22
K.ESVELQNGPK#AGTFPVNGAPR.D	SJPG107163.001	sp|Q9Y5Y0|FLVC1_HUMAN	Feline leukemia virus subgroup C receptor-related protein 1 OS=Homo sapiens OX=9606 GN=FLVCR1 PE=1 SV=1_x000D_	FLVCR1	57107.4	78081.2	123107	81682.5	83913.2	81413.3	77134	81455.4	158160	69698.2	90642	1	914.496	3	0	2.98	0.35	0.591
R.QGAK#INEIR.Q	SJPG101957.001	sp|Q15366|PCBP2_HUMAN	Poly(rC)-binding protein 2 OS=Homo sapiens OX=9606 GN=PCBP2 PE=1 SV=1_x000D_	PCBP2	144824	93285.5	525192	714940	295826	348346	131902	847901	588215	1.12294e+06	963012	8	800.982	2	0	3.33	0.37	0.043
R.YVALLK#K.E	SJPG101371.001	sp|P07814|SYEP_HUMAN	Bifunctional glutamate/proline--tRNA ligase OS=Homo sapiens OX=9606 GN=EPRS PE=1 SV=5_x000D_	EPRS	21199.5	21446.1	57868.5	77342.4	29553.8	38422	20487.3	158435	116168	195891	162292	4	546.035	3	0	2.77	0.34	0.043
R.CK#LFDSPSLCSSSTR.S	SJPG109974.001	sp|P30304|MPIP1_HUMAN	M-phase inducer phosphatase 1 OS=Homo sapiens OX=9606 GN=CDC25A PE=1 SV=2_x000D_	CDC25A	42602.1	47276.1	88874	75303.4	83973.5	104089	56487.5	99078.9	104934	118324	156628	1	773.064	3	0	3.79	0.65	0
K.LALEVAEK#AGTFGPGS.-	SJPG103188.001	sp|Q9Y296|TPPC4_HUMAN	Trafficking protein particle complex subunit 4 OS=Homo sapiens OX=9606 GN=TRAPPC4 PE=1 SV=1_x000D_	TRAPPC4	183233	296700	2.5846e+06	1.85285e+06	1.84568e+06	1.09208e+06	324498	2.03081e+06	2.68349e+06	3.30532e+06	4.67334e+06	1	1060.1	2	0	4.68	0.52	0.031
K.NVVK#VNENLTK.F	SJPG111972.001	sp|O95067|CCNB2_HUMAN	G2/mitotic-specific cyclin-B2 OS=Homo sapiens OX=9606 GN=CCNB2 PE=1 SV=1_x000D_	CCNB2	29660.6	22579.2	196282	156897	93262.3	91679.9	39720.8	220495	229242	337016	425118	2	687.427	3	0	4.16	0.49	0
K.AIPLALEGK#DLLAR.A	SJPG112722.001	sp|Q9NY93|DDX56_HUMAN	Probable ATP-dependent RNA helicase DDX56 OS=Homo sapiens OX=9606 GN=DDX56 PE=1 SV=1_x000D_	DDX56	57005.5	94794.6	199324	175617	211831	130495	67924.2	223684	219602	320956	438936	2	684.762	3	0	3.76	0.4	0.037
K.QESEPDK#LTVGK.R	SJPG108278.001	sp|Q5VZL5|ZMYM4_HUMAN	Zinc finger MYM-type protein 4 OS=Homo sapiens OX=9606 GN=ZMYM4 PE=1 SV=1_x000D_	ZMYM4	50273.2	38516.5	370896	333928	114652	95626.3	65458.9	327910	322834	321816	270534	2	711.749	3	0	3.3	0.41	0.043
R.SEEPASCNGK#LPLGAEESVAPPGGSR.K	SJPG110269.001	sp|Q14934|NFAC4_HUMAN	Nuclear factor of activated T-cells, cytoplasmic 4 OS=Homo sapiens OX=9606 GN=NFATC4 PE=1 SV=2_x000D_	NFATC4	18525.7	17500.5	70246	75431.3	44442.9	50574.8	24583.4	77938.9	83534.2	98761.5	82114.5	1	1057.21	3	0	4.8	0.54	0.027
K.YLLSLK#EK.E	SJPG107014.001	sp|P52701|MSH6_HUMAN	DNA mismatch repair protein Msh6 OS=Homo sapiens OX=9606 GN=MSH6 PE=1 SV=2_x000D_	MSH6	58090.4	62462.7	399697	311943	213458	225034	63681.1	415721	377372	573169	517550	5	898.074	2	0	3.22	0.34	0.04
R.SK#YYTSYK.D	SJPG116771.001	sp|Q9Y5B6|PAXB1_HUMAN	PAX3- and PAX7-binding protein 1 OS=Homo sapiens OX=9606 GN=PAXBP1 PE=1 SV=2_x000D_	PAXBP1	35534	23746.7	116310	103347	61265.5	91008.2	29429.6	161638	112251	204222	178599	1	614.357	3	0	3.38	0.48	0
K.QATENAK#EEVR.R	SJPG101147.001	sp|P26641|EF1G_HUMAN	Elongation factor 1-gamma OS=Homo sapiens OX=9606 GN=EEF1G PE=1 SV=3_x000D_	EEF1G	120270	119219	769140	983572	378768	454771	284931	1.36201e+06	1.28395e+06	1.9475e+06	1.8329e+06	2	616.342	3	0	4.38	0.5	0
K.VTGGAASK#LSK.I	SJPG100446.001	sp|P42766|RL35_HUMAN	60S ribosomal protein L35 OS=Homo sapiens OX=9606 GN=RPL35 PE=1 SV=2_x000D_	RPL35	36445	25824.8	47567	33103.9	69302.3	53475.4	28514.3	45410.3	35719	58402.3	89571.1	1	607.381	3	0	2.82	0.54	0.034
K.K#LSDILNEK.A	SJPG113411.001	sp|Q9NVI1|FANCI_HUMAN	Fanconi anemia group I protein OS=Homo sapiens OX=9606 GN=FANCI PE=1 SV=4_x000D_	FANCI	45802.9	45109.3	321973	268431	97615.2	92581.5	71174.8	297987	284584	438609	387817	2	621.055	3	0	3.75	0.36	0.027
K.LTK#DLEAEQQK.L	SJPG115946.001	sp|O14777|NDC80_HUMAN	Kinetochore protein NDC80 homolog OS=Homo sapiens OX=9606 GN=NDC80 PE=1 SV=1_x000D_	NDC80	98459.7	55193	336862	428320	177982	230639	124696	516394	430078	750177	666775	1	702.416	3	0	3.42	0.41	0.031
R.IADK#IESGK.T	SJPG101892.001	sp|Q13613|MTMR1_HUMAN	Myotubularin-related protein 1 OS=Homo sapiens OX=9606 GN=MTMR1 PE=1 SV=4_x000D_	MTMR1	37636.9	40228.4	103139	90695	57190.1	60600.9	48057.6	114805	148653	157107	154398	1	881.544	2	0	2.52	0.42	0.376
K.HK#FIVK.N	SJPG105299.001	sp|Q9P289|STK26_HUMAN	Serine/threonine-protein kinase 26 OS=Homo sapiens OX=9606 GN=STK26 PE=1 SV=2_x000D_	STK26	13358.5	8448.82	34608.5	53142.6	16111.7	21023.9	8504.31	68068.6	41084.1	104732	76378.4	1	787.014	2	0	2.38	0.32	0.231
K.VAQGVSGAVQDK#GSIHK.F	SJPG101603.001	sp|P12268|IMDH2_HUMAN	Inosine-5'-monophosphate dehydrogenase 2 OS=Homo sapiens OX=9606 GN=IMPDH2 PE=1 SV=2_x000D_	IMPDH2	87913.9	75600.1	144019	117064	84260.8	112491	98219.7	152149	174687	207005	243571	2	621.619	4	0	5.55	0.6	0
K.K#AVLPTSK.S	SJPG101896.001	sp|Q96G03|PGM2_HUMAN	Phosphoglucomutase-2 OS=Homo sapiens OX=9606 GN=PGM2 PE=1 SV=4_x000D_	PGM2	28200.9	21112.6	83904.4	89420.3	33641.7	34450.9	23185.6	104676	79551.7	122654	112759	1	549.029	3	0	3.44	0.26	0.037
R.SFIK#QTYQK.Q	SJPG104848.001	sp|Q9UPU5|UBP24_HUMAN	Ubiquitin carboxyl-terminal hydrolase 24 OS=Homo sapiens OX=9606 GN=USP24 PE=1 SV=3_x000D_	USP24	183484	120103	167603	89557.4	167507	218570	135914	140848	111871	162494	207973	4	972.584	2	0	3.58	0.58	0.015
K.EREDK#EETIDILR.K	SJPG110577.001	sp|Q8TCG1|CIP2A_HUMAN	Protein CIP2A OS=Homo sapiens OX=9606 GN=CIP2A PE=1 SV=2_x000D_	CIP2A	5405.65	4378.57	43849.3	57147.1	14376.5	7755.4	33906.2	67951.6	70030.8	192207	494055	1	555.562	4	0	3.81	0.49	0.015
K.YDTGSDDWDTSEK#CR.A	SJPG109631.001	sp|P32019|I5P2_HUMAN	Type II inositol 1,4,5-trisphosphate 5-phosphatase OS=Homo sapiens OX=9606 GN=INPP5B PE=1 SV=4_x000D_	INPP5B	25779.8	22567.8	123023	131450	64515.9	57030.4	35423.6	156063	171170	191191	201605	1	803.374	3	0	3.74	0.6	0.015
K.GFGFIK#LESR.A	SJPG100583.001	sp|P23246|SFPQ_HUMAN	Splicing factor, proline- and glutamine-rich OS=Homo sapiens OX=9606 GN=SFPQ PE=1 SV=2_x000D_	SFPQ	70542	94320.6	149722	146062	141637	141083	100935	191153	171959	214177	233015	2	863.507	2	0	3.3	0.62	0.031
R.GLEVSK#CEIAR.F	SJPG101260.001	sp|Q9BR76|COR1B_HUMAN	Coronin-1B OS=Homo sapiens OX=9606 GN=CORO1B PE=1 SV=1_x000D_	CORO1B	75595.2	79430.7	192882	221092	167931	128752	81689.7	281978	261745	371330	430781	1	612.018	3	0	3.18	0.54	0.027
R.K#LGGSQEDQIK.N	SJPG100178.001	sp|P37837|TALDO_HUMAN	Transaldolase OS=Homo sapiens OX=9606 GN=TALDO1 PE=1 SV=2_x000D_	TALDO1	103331	47182.8	306144	258814	149937	91697	70361.2	294523	243821	332353	696225	3	668.732	3	0	3.99	0.52	0
K.ALAAAGYDVEK#NNSR.I	SJPG100393.001	sp|P16403|H12_HUMAN	Histone H1.2 OS=Homo sapiens OX=9606 GN=HIST1H1C PE=1 SV=2_x000D_	HIST1H1C	332631	179760	170132	126715	202384	252386	167982	148516	171020	166756	180351	8	717.727	3	0	5.46	0.64	0
R.VAAK#WYNEHLK.K	SJPG105381.001	sp|Q9Y2L1|RRP44_HUMAN	Exosome complex exonuclease RRP44 OS=Homo sapiens OX=9606 GN=DIS3 PE=1 SV=2_x000D_	DIS3	21449.3	18632.1	114505	90728.4	33394.3	71336.9	27861.7	137934	95901.5	150695	122474	2	721.094	3	0	4.31	0.48	0
R.AALQEELQLCK#GLVQALQTK.V	SJPG102368.001	sp|P49327|FAS_HUMAN	Fatty acid synthase OS=Homo sapiens OX=9606 GN=FASN PE=1 SV=3_x000D_	FASN	115227	186732	167135	127501	190098	185897	158857	245112	311706	279144	328822	5	1015.27	3	0	6.59	0.64	0
K.QAAGVISLPVGGNK#DK.E	SJPG105197.001	sp|Q96T37|RBM15_HUMAN	RNA-binding protein 15 OS=Homo sapiens OX=9606 GN=RBM15 PE=1 SV=2_x000D_	RBM15	19735.4	21474.5	84799.9	83557.1	65936.7	49691	22613.3	92185.5	87773.4	139930	130860	1	786.479	3	0	3.58	0.51	0.031
R.GYIK#ELCFSPDGR.M	SJPG107469.001	sp|Q5QP82|DCA10_HUMAN	DDB1- and CUL4-associated factor 10 OS=Homo sapiens OX=9606 GN=DCAF10 PE=1 SV=1_x000D_	DCAF10	38172.7	37516.9	92399.6	77410.4	50221.2	68097.4	60563.8	118313	127294	150108	145880	1	705.38	3	0	3.75	0.59	0.009
R.IQK#ELADITLDPPPNCSAGPK.G	SJPG105151.001	sp|P51965|UB2E1_HUMAN	Ubiquitin-conjugating enzyme E2 E1 OS=Homo sapiens OX=9606 GN=UBE2E1 PE=1 SV=1_x000D_	UBE2E1	23793.3	26073.8	44144	43862	36854.2	34310.1	25288.4	47885	66605.3	51495.7	51333	1	767.43	4	0	3.09	0.36	0.34
R.TLAGK#LVEQR.K	SJPG103933.001	sp|O95163|ELP1_HUMAN	Elongator complex protein 1 OS=Homo sapiens OX=9606 GN=ELP1 PE=1 SV=3_x000D_	ELP1	21633.5	16869.8	77146	73818.7	30528.4	41108.9	27723.3	98931.6	119005	157700	188536	2	844.024	2	0	3.28	0.48	0.043
R.GSTK#AQGPQQQPGSEGPSYAK.K	SJPG101764.001	sp|Q3ZCQ8|TIM50_HUMAN	Mitochondrial import inner membrane translocase subunit TIM50 OS=Homo sapiens OX=9606 GN=TIMM50 PE=1 SV=2_x000D_	TIMM50	17233.9	21587.9	40297.6	28153.8	38848	29099.1	16745.6	38101.6	37235.3	47809.2	66366.2	1	969.19	3	0	4.64	0.56	0.022
R.HGIPLEEVAK#K.T	SJPG107299.001	sp|P29597|TYK2_HUMAN	Non-receptor tyrosine-protein kinase TYK2 OS=Homo sapiens OX=9606 GN=TYK2 PE=1 SV=3_x000D_	TYK2	21766.8	13397.8	49935.6	47619	19707.8	31834.3	23555.2	58270.3	59753.2	79880.6	66805.9	1	506.317	4	0	3.4	0.39	0.031
K.QEALPEK#SLAGR.V	SJPG109677.001	sp|Q8N4U5|T11L2_HUMAN	T-complex protein 11-like protein 2 OS=Homo sapiens OX=9606 GN=TCP11L2 PE=2 SV=1_x000D_	TCP11L2	80452.4	52313.1	146799	154930	75035	107138	87356.6	153465	170856	199908	145341	2	624.366	3	0	3.14	0.34	0.139
R.GVNK#DVIR.L	SJPG102507.001	sp|Q86W74|ANR46_HUMAN	Ankyrin repeat domain-containing protein 46 OS=Homo sapiens OX=9606 GN=ANKRD46 PE=1 SV=1_x000D_	ANKRD46	156206	100881	159058	181429	85669.4	135739	141198	286100	173786	338192	189969	2	736.954	2	0	2.35	0.4	0.459
R.NEGGNSESSLK#NR.S	SJPG110140.001	sp|Q8IWI9|MGAP_HUMAN	MAX gene-associated protein OS=Homo sapiens OX=9606 GN=MGA PE=1 SV=3_x000D_	MGA	60419.5	52722.7	104060	119595	72515.8	67901.4	46830.3	139308	135525	159149	152853	1	655.349	3	0	3.15	0.41	0.094
R.K#VQSGNINAAK.T	SJPG100575.001	sp|P49368|TCPG_HUMAN	T-complex protein 1 subunit gamma OS=Homo sapiens OX=9606 GN=CCT3 PE=1 SV=4_x000D_	CCT3	118022	65499.2	201605	239281	157218	101186	78854	307086	212964	352920	547428	5	644.399	3	0	4.29	0.46	0
R.EVVK#HPSVESVVQCEIDEDVIQVSK.K	SJPG101565.001	sp|P19623|SPEE_HUMAN	Spermidine synthase OS=Homo sapiens OX=9606 GN=SRM PE=1 SV=1_x000D_	SRM	22579.2	20325.8	63748.8	53036.5	38793.8	38277.9	23304.6	70388.2	76660.2	96035.4	95505.8	1	914.506	4	0	6.29	0.65	0
K.SK#VEQPQDVVTGNPTVVR.L	SJPG110394.001	sp|Q86VI3|IQGA3_HUMAN	Ras GTPase-activating-like protein IQGAP3 OS=Homo sapiens OX=9606 GN=IQGAP3 PE=1 SV=2_x000D_	IQGAP3	44462.2	35641.6	151743	158599	73161.1	87020.9	56788.5	254072	262913	320252	299081	1	842.812	3	0	5.25	0.65	0
R.VK#TEALIR.Y	SJPG116949.001	sp|Q9NUJ7|PLCX1_HUMAN	PI-PLC X domain-containing protein 1 OS=Homo sapiens OX=9606 GN=PLCXD1 PE=2 SV=1_x000D_	PLCXD1	510055	548004	367452	307428	208663	445834	585006	402177	411827	477991	368609	4	751.479	2	0	2.88	0.49	0.053
R.EK#LGCQDAFPEVYDK.I	SJPG107623.001	sp|Q15392|DHC24_HUMAN	Delta(24)-sterol reductase OS=Homo sapiens OX=9606 GN=DHCR24 PE=1 SV=2_x000D_	DHCR24	171986	157446	367673	204658	187197	192259	138064	238877	322672	314292	864368	3	867.467	3	0	4.89	0.66	0
R.SAK#AGVIFPVGR.M	SJPG102239.001	sp|O75367|H2AY_HUMAN	Core histone macro-H2A.1 OS=Homo sapiens OX=9606 GN=H2AFY PE=1 SV=4_x000D_	H2AFY	79892.5	73902.8	100081	73193.1	84974	88774.5	78306.8	103851	113400	117290	121186	1	592.033	3	0	3.27	0.5	0.031
R.K#ELATVR.T	SJPG105745.001	sp|P32969|RL9_HUMAN	60S ribosomal protein L9 OS=Homo sapiens OX=9606 GN=RPL9 PE=1 SV=1_x000D_	RPL9	934207	221067	710691	656510	813697	504900	77377.4	586441	373788	648671	659573	1	463.628	3	0	2.05	0.25	1.204
K.IDQKAVDSQILPK#.I	SJPG100563.001	sp|Q02878|RL6_HUMAN	60S ribosomal protein L6 OS=Homo sapiens OX=9606 GN=RPL6 PE=1 SV=3_x000D_	RPL6	68954.3	57155.9	217520	154097	159879	103837	75630.6	166012	266089	255263	484919	1	752.795	3	0	2.45	0.02	23.078
R.SIVK#SLLLVPNGALK.K	SJPG102874.001	sp|Q86VX2|COMD7_HUMAN	COMM domain-containing protein 7 OS=Homo sapiens OX=9606 GN=COMMD7 PE=1 SV=2_x000D_	COMMD7	2889.1	3335.67	4300.76	3804.02	6103.88	4827.2	5981.95	7507.76	5767.46	11039.3	9950.53	1	785.179	3	0	2.91	0.53	0.079
K.GDCLQK#GESVK.F	SJPG101051.001	sp|O75534|CSDE1_HUMAN	Cold shock domain-containing protein E1 OS=Homo sapiens OX=9606 GN=CSDE1 PE=1 SV=2_x000D_	CSDE1	42902.6	39593.5	200117	276949	90011.4	134477	58941	364992	282585	508909	497585	3	1011.57	2	0	3.76	0.49	0.027
R.IEILESECK#VAK.F	SJPG103528.001	sp|Q9UJC3|HOOK1_HUMAN	Protein Hook homolog 1 OS=Homo sapiens OX=9606 GN=HOOK1 PE=1 SV=2_x000D_	HOOK1	234419	151419	702002	656437	238090	390537	265306	858113	944578	1.16437e+06	1.21874e+06	1	741.106	3	0	3.05	0.34	0.196
K.FYQAVAATAGK#D.-	SJPG105499.001	sp|Q9NWQ9|CN119_HUMAN	Uncharacterized protein C14orf119 OS=Homo sapiens OX=9606 GN=C14orf119 PE=1 SV=1_x000D_	C14orf119	44585.3	40114.3	135104	112617	82120.5	74242.7	49362.9	142471	157005	196085	239138	1	907.502	2	0	4.39	0.67	0
R.IGEWELIQESGVPLK#PLFGPGYTGIR.N	SJPG100933.001	sp|P45974|UBP5_HUMAN	Ubiquitin carboxyl-terminal hydrolase 5 OS=Homo sapiens OX=9606 GN=USP5 PE=1 SV=2_x000D_	USP5	81855.5	108888	276952	340570	111395	325274	267371	688517	525246	756805	429822	2	1143.97	3	0	7.25	0.72	0
K.ILQLQEK#K.K	SJPG119513.001	sp|Q9UNY4|TTF2_HUMAN	Transcription termination factor 2 OS=Homo sapiens OX=9606 GN=TTF2 PE=1 SV=2_x000D_	TTF2	35625	44128.8	345746	432886	118099	175627	55814.1	630709	558657	824684	795242	2	901.083	2	0	2.9	0.19	0.139
K.K#ITESVAETAQTIK.K	SJPG100210.001	sp|Q96A49|SYAP1_HUMAN	Synapse-associated protein 1 OS=Homo sapiens OX=9606 GN=SYAP1 PE=1 SV=1_x000D_	SYAP1	125164	43899.6	138196	93755.1	73206.6	78368.9	71930.3	126316	123910	148171	150059	1	774.133	3	0	6.47	0.56	0
R.SK#SYDSYEILGK.F	SJPG110420.001	sp|O75691|UTP20_HUMAN	Small subunit processome component 20 homolog OS=Homo sapiens OX=9606 GN=UTP20 PE=1 SV=3_x000D_	UTP20	31117.7	33847.3	181579	143843	120612	92207.8	35439.8	163767	178244	246225	279058	3	731.085	3	0	4.49	0.63	0
K.IELHGK#PIEVEHSVPK.R	SJPG114303.001	sp|O00425|IF2B3_HUMAN	Insulin-like growth factor 2 mRNA-binding protein 3 OS=Homo sapiens OX=9606 GN=IGF2BP3 PE=1 SV=2_x000D_	IGF2BP3	40881.6	45114	142147	160762	47748.6	93016.7	52081.5	202976	193458	297589	216764	2	654.392	4	0	5.16	0.56	0
R.LSAIQNADLIVVLHNGK#IK.E	SJPG110370.001	sp|Q2M3G0|ABCB5_HUMAN	ATP-binding cassette sub-family B member 5 OS=Homo sapiens OX=9606 GN=ABCB5 PE=1 SV=4_x000D_	ABCB5	19744.9	19805.7	48912	13263.1	10079.8	14425.8	14244.7	18321.3	27740.3	20314.7	18488.7	1	949.933	3	0	2.6	0.28	1.647
K.SSDNK#LEETLTR.E	SJPG106315.001	sp|Q9BQ39|DDX50_HUMAN	ATP-dependent RNA helicase DDX50 OS=Homo sapiens OX=9606 GN=DDX50 PE=1 SV=1_x000D_	DDX50	102467	67277.2	338610	285457	322970	268150	87736.3	291010	228022	331312	493450	1	655.697	3	0	3.01	0.44	0.073
K.LEK#YGAEVISVLQK.Y	SJPG110683.001	sp|P54132|BLM_HUMAN	Bloom syndrome protein OS=Homo sapiens OX=9606 GN=BLM PE=1 SV=1_x000D_	BLM	69740.8	149248	153243	138072	94811	111472	86357.6	230100	302594	255900	236903	1	793.816	3	0	2.71	0.28	0.834
R.SLVLDTK#DLTIEK.V	SJPG101145.001	sp|P09960|LKHA4_HUMAN	Leukotriene A-4 hydrolase OS=Homo sapiens OX=9606 GN=LTA4H PE=1 SV=2_x000D_	LTA4H	76677.3	107664	212455	166303	181804	166695	103145	239906	315989	387375	487265	1	759.802	3	0	2.61	0.39	0.34
K.GNGIVECLGPK#.-	SJPG102605.001	sp|Q9UBE0|SAE1_HUMAN	SUMO-activating enzyme subunit 1 OS=Homo sapiens OX=9606 GN=SAE1 PE=1 SV=1_x000D_	SAE1	34412.2	29114	70212.7	74083.5	47445.4	39149	36121.4	80188.9	104858	99428.1	92292.1	1	858.983	2	0	2.53	0.13	3.101
R.GLK#TVFDEAIR.A	SJPG100050.001	sp|P63000|RAC1_HUMAN	Ras-related C3 botulinum toxin substrate 1 OS=Homo sapiens OX=9606 GN=RAC1 PE=1 SV=1_x000D_	RAC1	403052	383289	638231	304374	660452	369716	781194	685868	974660	1.04853e+06	1.96996e+06	1	608.031	3	0	2.79	0.44	0.099
R.DASNWSTDK#LK.T	SJPG101174.001	sp|O95433|AHSA1_HUMAN	Activator of 90 kDa heat shock protein ATPase homolog 1 OS=Homo sapiens OX=9606 GN=AHSA1 PE=1 SV=1_x000D_	AHSA1	45932.1	33036.5	155257	157987	57786.7	71334.8	45874.3	207882	202934	252734	211697	1	689.392	3	0	2.78	0.47	0.079
K.LFQVK#PANQK.K	SJPG115548.001	sp|A2RUB1|MEIOC_HUMAN	Meiosis-specific coiled-coil domain-containing protein MEIOC OS=Homo sapiens OX=9606 GN=MEIOC PE=2 SV=3_x000D_	MEIOC	21391.2	18900.1	59831.5	70816.2	27980.8	40801.7	28863.6	77151.2	73931.3	101972	81133.2	1	659.078	3	0	2.72	0.41	0.12
R.FLEEGNLEEAEIQK#QR.I	SJPG102623.001	sp|Q9H4L5|OSBL3_HUMAN	Oxysterol-binding protein-related protein 3 OS=Homo sapiens OX=9606 GN=OSBPL3 PE=1 SV=1_x000D_	OSBPL3	45261.7	35827.1	419759	552975	210642	226969	84849.5	627569	634775	977726	1.05598e+06	2	835.788	3	0	5.5	0.68	0
K.ASIVK#NLK.D	SJPG100849.001	sp|P16333|NCK1_HUMAN	Cytoplasmic protein NCK1 OS=Homo sapiens OX=9606 GN=NCK1 PE=1 SV=1_x000D_	NCK1	16568	12133.6	50878.8	58098.9	25702.8	35244.8	18963.2	79436.8	56067.9	86662.2	91656.2	1	837.551	2	0	3.07	0.33	0.082
K.YTVNFLEAK#EGDLHR.I	SJPG103074.001	sp|Q86X55|CARM1_HUMAN	Histone-arginine methyltransferase CARM1 OS=Homo sapiens OX=9606 GN=CARM1 PE=1 SV=3_x000D_	CARM1	36950	38766.6	44955.3	35040.6	28247.9	44057	24667.6	43928.2	68413.5	54799.9	61007	1	592.079	4	0	3.51	0.52	0.027
K.ERFPK#ATAQMEEKLR.D	SJPG102799.001	sp|Q9Y2H9|MAST1_HUMAN	Microtubule-associated serine/threonine-protein kinase 1 OS=Homo sapiens OX=9606 GN=MAST1 PE=1 SV=2_x000D_	MAST1	12632.9	21313.2	68197.4	59713.5	31401.8	34434.4	24360.2	78579.8	87912.3	100825	79025.7	1	659.62	4	0	2.39	0.06	16.487
R.GLDISNVK#HVINFDLPSDIEEYVHR.I	SJPG100886.001	sp|O00571|DDX3X_HUMAN	ATP-dependent RNA helicase DDX3X OS=Homo sapiens OX=9606 GN=DDX3X PE=1 SV=3_x000D_	DDX3X	42000.4	61762.4	120320	109890	56720.3	93149.1	42938.8	192746	196306	247279	263308	1	871.473	4	0	5.62	0.67	0
R.YGICAHENK#ELANAR.E	SJPG107961.001	sp|Q8IUH4|ZDH13_HUMAN	Palmitoyltransferase ZDHHC13 OS=Homo sapiens OX=9606 GN=ZDHHC13 PE=1 SV=3_x000D_	ZDHHC13	39347.6	32233.4	69807.2	69215.3	52693.4	62140.2	39667.1	80811.1	88162.9	115789	143638	2	580.31	4	0	4.43	0.57	0
K.DTSSEEVNLSHIVPCEPVPEEK#PK.E	SJPG102285.001	sp|Q8N0X7|SPART_HUMAN	Spartin OS=Homo sapiens OX=9606 GN=SPART PE=1 SV=1_x000D_	SPART	206209	163066	388991	303286	253133	264633	219047	377786	424166	501518	643859	5	1174.96	3	0	7.93	0.72	0
R.GLALALFGGEPK#NPGGK.H	SJPG108564.001	sp|P49736|MCM2_HUMAN	DNA replication licensing factor MCM2 OS=Homo sapiens OX=9606 GN=MCM2 PE=1 SV=4_x000D_	MCM2	7177.88	9604.46	32909.7	22466.7	16348.1	12763.9	8227.19	42710.4	35586.7	52599.4	53067.8	1	810.155	3	0	3.3	0.53	0.04
K.K#ENLK#AAQEEYVK.R	SJPG100036.001	sp|P04075|ALDOA_HUMAN	Fructose-bisphosphate aldolase A OS=Homo sapiens OX=9606 GN=ALDOA PE=1 SV=2_x000D_	ALDOA	197004	84507.6	135025	91871	90448.2	113024	74958.1	126155	220572	160081	212011	2	674.4	4	0	5.26	0.63	0
K.AVK#QGESEVSR.I	SJPG102303.001	sp|Q07065|CKAP4_HUMAN	Cytoskeleton-associated protein 4 OS=Homo sapiens OX=9606 GN=CKAP4 PE=1 SV=2_x000D_	CKAP4	167613	122045	260539	287351	271940	229949	140384	290507	257453	440409	365321	1	588.003	3	0	2.8	0.39	0.139
K.LK#EGDNVENNK.E	SJPG103840.001	sp|Q15283|RASA2_HUMAN	Ras GTPase-activating protein 2 OS=Homo sapiens OX=9606 GN=RASA2 PE=1 SV=3_x000D_	RASA2	37073.7	30123.8	116114	170022	67631.8	71223.7	42889.2	218771	226322	318571	251469	1	688.061	3	0	3.97	0.46	0.015
K.EGDYVPPEK#LK.L	SJPG107076.001	sp|O00541|PESC_HUMAN	Pescadillo homolog OS=Homo sapiens OX=9606 GN=PES1 PE=1 SV=1_x000D_	PES1	48178.1	37705.6	801473	534365	558205	321627	51319.1	480072	489702	698837	1.06141e+06	4	692.742	3	0	2.93	0.51	0.034
R.LSAPLPSSCGDPEK#QR.Q	SJPG105172.001	sp|Q96EP0|RNF31_HUMAN	E3 ubiquitin-protein ligase RNF31 OS=Homo sapiens OX=9606 GN=RNF31 PE=1 SV=1_x000D_	RNF31	61651.5	60423.2	139845	99028.8	51369.8	72705.3	91840.8	111288	214387	122022	134463	1	772.083	3	0	3.12	0.4	0.185
R.AVAGDIIK#AATELDR.V	SJPG117373.001	sp|Q6NSI4|RADX_HUMAN	RPA-related protein RADX OS=Homo sapiens OX=9606 GN=RADX PE=1 SV=2_x000D_	RADX	293609	391640	1.65109e+06	978649	763295	838478	579735	1.30276e+06	1.53498e+06	1.67127e+06	1.83633e+06	6	1058.12	2	0	4.5	0.63	0
K.SSFINK#VTR.A	SJPG105988.001	sp|Q9BZE4|NOG1_HUMAN	Nucleolar GTP-binding protein 1 OS=Homo sapiens OX=9606 GN=GTPBP4 PE=1 SV=3_x000D_	GTPBP4	28243.8	28952.1	229906	157691	152413	113014	44956.7	166297	184197	235271	295217	5	812.487	2	0	2.81	0.38	0.139
R.EGTAPAK#VEEAR.A	SJPG118657.001	sp|O15119|TBX3_HUMAN	T-box transcription factor TBX3 OS=Homo sapiens OX=9606 GN=TBX3 PE=1 SV=4_x000D_	TBX3	33861.1	41783.9	110749	93545.2	104814	66287.8	38183.4	107961	114263	101516	110651	1	610.678	3	0	4.05	0.37	0.031
K.LGELSDK#IGSTIDDTISK.F	SJPG101054.001	sp|Q14677|EPN4_HUMAN	Clathrin interactor 1 OS=Homo sapiens OX=9606 GN=CLINT1 PE=1 SV=1_x000D_	CLINT1	246367	216539	395938	253350	350533	329614	307357	306531	351655	511625	722677	2	898.852	3	0	4.14	0.47	0.031
K.LLLLGAGESGK#STIVK.Q	SJPG100237.001	sp|P09471|GNAO_HUMAN	Guanine nucleotide-binding protein G(o) subunit alpha OS=Homo sapiens OX=9606 GN=GNAO1 PE=1 SV=4_x000D_	GNAO1	71706.5	75831.2	101321	79928.8	113819	89119.4	362791	167184	193780	255412	424549	9	1194.25	2	0	4.78	0.58	0.027
R.SFDLLVK#NLNGK.S	SJPG100167.001	sp|Q9HB71|CYBP_HUMAN	Calcyclin-binding protein OS=Homo sapiens OX=9606 GN=CACYBP PE=1 SV=2_x000D_	CACYBP	99895.1	97968	142316	90568.9	177630	109576	66174.5	147997	131837	170055	217419	4	717.107	3	0	3.29	0.57	0.027
R.AAVGRPLDK#HEGALETLLR.Y	SJPG100639.001	sp|Q8WUM4|PDC6I_HUMAN	Programmed cell death 6-interacting protein OS=Homo sapiens OX=9606 GN=PDCD6IP PE=1 SV=1_x000D_	PDCD6IP	29491.4	27958	79631.5	91303.5	37564	58709.5	42068.8	147367	106496	179645	143368	1	655.639	4	0	4.15	0.48	0.027
R.LPAK#TLKPEVR.L	SJPG116874.001	sp|Q8N2W9|PIAS4_HUMAN	E3 SUMO-protein ligase PIAS4 OS=Homo sapiens OX=9606 GN=PIAS4 PE=1 SV=1_x000D_	PIAS4	41362.9	46454.6	456675	333476	98921	133439	63679.6	533290	416921	398612	329793	2	514.086	4	0	2.8	0.31	0.236
K.APVDPECTAK#VGK.A	SJPG116754.001	sp|Q9UGN5|PARP2_HUMAN	Poly [ADP-ribose] polymerase 2 OS=Homo sapiens OX=9606 GN=PARP2 PE=1 SV=2_x000D_	PARP2	64700.9	46611.6	338708	262736	198321	168653	71847.1	289854	309667	382873	412543	2	725.42	3	0	3.16	0.42	0.053
K.NANLIEVNEEVK#K.L	SJPG102642.001	sp|P86791|CCZ1_HUMAN	Vacuolar fusion protein CCZ1 homolog OS=Homo sapiens OX=9606 GN=CCZ1 PE=1 SV=1_x000D_	CCZ1	44564.9	46625.2	310792	207850	159241	125397	91034.2	275477	368483	334633	489664	1	767.79	3	0	5.2	0.68	0
K.LAIEK#GEQPISADLK.R	SJPG107787.001	sp|Q07890|SOS2_HUMAN	Son of sevenless homolog 2 OS=Homo sapiens OX=9606 GN=SOS2 PE=1 SV=2_x000D_	SOS2	139484	106299	406366	445417	175512	227545	157680	592232	593076	822593	701710	1	805.153	3	0	3.64	0.5	0.031
K.ITDNVK#YEEDCEDR.H	SJPG118773.001	sp|Q92754|AP2C_HUMAN	Transcription factor AP-2 gamma OS=Homo sapiens OX=9606 GN=TFAP2C PE=1 SV=1_x000D_	TFAP2C	33766.2	35928.9	60950.6	52611.6	58274.3	63571.8	38413.2	50721.5	94273.8	71448.2	83020.7	1	787.054	3	0	2.88	0.46	0.122
K.GLGTSTAK#EAK.E	SJPG103849.001	sp|Q02880|TOP2B_HUMAN	DNA topoisomerase 2-beta OS=Homo sapiens OX=9606 GN=TOP2B PE=1 SV=3_x000D_	TOP2B	97317.4	96203.9	470163	383357	251460	283919	86775.3	370841	355234	626161	491676	1	622.046	3	0	2.54	0.46	0.139
R.SFDDEEIQK#HLQSK.F	SJPG104727.001	sp|O43823|AKAP8_HUMAN	A-kinase anchor protein 8 OS=Homo sapiens OX=9606 GN=AKAP8 PE=1 SV=1_x000D_	AKAP8	22611.2	24003.7	61311.4	59322.5	40656.1	61461.1	29664.8	76853.1	94193.8	110510	99368.1	1	627.349	4	0	4	0.47	0.015
K.EK#SDEEEQQYVIK.C	SJPG109760.001	sp|Q9Y4E5|ZN451_HUMAN	E3 SUMO-protein ligase ZNF451 OS=Homo sapiens OX=9606 GN=ZNF451 PE=1 SV=2_x000D_	ZNF451	49543.4	38076.4	233608	218010	135684	163553	58042	298916	180048	350542	273380	2	809.779	3	0	5.01	0.58	0
R.EFLEK#NYTDEAIETDDLTIK.L	SJPG100500.001	sp|O14818|PSA7_HUMAN	Proteasome subunit alpha type-7 OS=Homo sapiens OX=9606 GN=PSMA7 PE=1 SV=1_x000D_	PSMA7	355786	477940	789011	698590	501009	565508	187296	561085	542464	769911	649974	2	1063.9	3	0	6.24	0.37	0.022
R.TEPITK#DLDFQLQDPFLLYR.N	SJPG106951.001	sp|Q8IZD4|DCP1B_HUMAN	mRNA-decapping enzyme 1B OS=Homo sapiens OX=9606 GN=DCP1B PE=1 SV=2_x000D_	DCP1B	16267.4	32637.7	177095	119001	48359.6	83887.7	31103.5	134019	123451	183880	176158	1	1009.56	3	0	2.99	0.47	0.201
K.SK#IEDYFPEFAR.Y	SJPG103046.001	sp|Q5JWF2|GNAS1_HUMAN	Guanine nucleotide-binding protein G(s) subunit alpha isoforms XLas OS=Homo sapiens OX=9606 GN=GNAS PE=1 SV=2_x000D_	GNAS	350037	388969	507234	424232	481924	454001	1.39879e+06	660599	932582	912398	1.18976e+06	2	692.043	3	0	4.58	0.69	0
R.K#QPYDNPVR.T	SJPG104453.001	sp|Q92544|TM9S4_HUMAN	Transmembrane 9 superfamily member 4 OS=Homo sapiens OX=9606 GN=TM9SF4 PE=1 SV=2_x000D_	TM9SF4	57694.1	61562.9	93809	98520.3	74318.2	66497	260434	158512	157718	181788	222949	1	563.658	3	0	2.85	0.47	0.034
R.K#EILFYDR.I	SJPG104481.001	sp|Q08J23|NSUN2_HUMAN	tRNA (cytosine(34)-C(5))-methyltransferase OS=Homo sapiens OX=9606 GN=NSUN2 PE=1 SV=2_x000D_	NSUN2	47031.9	77402.1	514140	497955	138051	144234	88377.1	534631	430135	648959	564468	4	552.659	3	0	2.62	0.4	0.088
R.LFHANEEEEPEK#K.E	SJPG104129.001	sp|Q8NEY1|NAV1_HUMAN	Neuron navigator 1 OS=Homo sapiens OX=9606 GN=NAV1 PE=1 SV=2_x000D_	NAV1	25347.9	24019.4	94028.8	86014.6	36107.9	47128.2	28850.2	106896	128143	149073	126018	1	601.333	4	0	3.06	0.26	0.367
K.IFDEAK#TAQEK.D	SJPG104418.001	sp|P49792|RBP2_HUMAN	E3 SUMO-protein ligase RanBP2 OS=Homo sapiens OX=9606 GN=RANBP2 PE=1 SV=2_x000D_	RANBP2	40383	39542.3	214126	292726	77513.4	107843	52547.6	325743	309695	496634	563910	4	694.402	3	0	2.71	0.4	0.176
K.ELEASEELDTICPK#APK.L	SJPG101794.001	sp|O76003|GLRX3_HUMAN	Glutaredoxin-3 OS=Homo sapiens OX=9606 GN=GLRX3 PE=1 SV=2_x000D_	GLRX3	78009.9	84899.5	372034	610448	182979	467801	169796	1.11609e+06	618116	1.21677e+06	537869	2	911.502	3	0	5.48	0.53	0
K.DSPPVSVQIPTGQNK#LHLR.S	SJPG113164.001	sp|Q14674|ESPL1_HUMAN	Separin OS=Homo sapiens OX=9606 GN=ESPL1 PE=1 SV=3_x000D_	ESPL1	41437	38464.9	85799.5	79725.9	31944.9	48540	41578.3	118379	213913	141428	186575	1	665.889	4	0	4.3	0.53	0.015
R.ATVPLQSNVIEAAPDM*K#R.E	SJPG103535.001	sp|O75165|DJC13_HUMAN	DnaJ homolog subfamily C member 13 OS=Homo sapiens OX=9606 GN=DNAJC13 PE=1 SV=5_x000D_	DNAJC13	69687.2	68225.7	114862	70468.1	80709.5	85470.1	104231	108994	153265	129976	160501	1	843.481	3	0	2.56	0.11	8.657
K.ALLLK#GK.A	SJPG116754.001	sp|Q9UGN5|PARP2_HUMAN	Poly [ADP-ribose] polymerase 2 OS=Homo sapiens OX=9606 GN=PARP2 PE=1 SV=2_x000D_	PARP2	16133.9	11571.8	95239.9	75245.6	50408	56599	16347.5	96001.9	66201.2	97755.5	86232.5	3	772.529	2	0	2.97	0.34	0.043
K.DK#QTESLVEK.L	SJPG115932.001	sp|Q15021|CND1_HUMAN	Condensin complex subunit 1 OS=Homo sapiens OX=9606 GN=NCAPD2 PE=1 SV=3_x000D_	NCAPD2	49257.1	40894.9	150711	163895	72337.4	68753.2	64608.5	234599	288876	278696	319170	1	660.054	3	0	3.3	0.42	0.031
K.SK#FSLPCTEDVPTCGDSCDK.V	SJPG107202.001	sp|Q6ZNB6|NFXL1_HUMAN	NF-X1-type zinc finger protein NFXL1 OS=Homo sapiens OX=9606 GN=NFXL1 PE=1 SV=2_x000D_	NFXL1	30225.1	29017.6	81562.6	109494	39244.8	61744.3	55624.3	105800	124993	132329	96759.5	1	1035.84	3	0	5.05	0.76	0
R.K#FDEVLVNHFCEEFGK.K	SJPG101074.001	sp|P34932|HSP74_HUMAN	Heat shock 70 kDa protein 4 OS=Homo sapiens OX=9606 GN=HSPA4 PE=1 SV=4_x000D_	HSPA4	88493.7	92309.3	166949	127238	68966.6	108563	103041	174103	259707	210343	260006	1	700.631	4	0	4.56	0.67	0
R.K#LVNTINPGAR.F	SJPG101911.001	sp|Q92900|RENT1_HUMAN	Regulator of nonsense transcripts 1 OS=Homo sapiens OX=9606 GN=UPF1 PE=1 SV=2_x000D_	UPF1	28840.4	19220.4	54348.5	48570.6	29097.6	30113.6	24929.2	69231.4	68520	89870.7	85416.2	4	585.696	3	0	2.97	0.48	0.037
R.ELQATHAETVQELEK#TR.N	SJPG110123.001	sp|Q68CZ1|FTM_HUMAN	Protein fantom OS=Homo sapiens OX=9606 GN=RPGRIP1L PE=1 SV=2_x000D_	RPGRIP1L	10048.4	9623.66	32196.4	32582.6	23568.1	16554.4	16402.4	27333.9	48900	43036.1	47729.3	1	639.851	4	0	4.2	0.44	0.027
K.LK#EIFNK.A	SJPG106595.001	sp|P46100|ATRX_HUMAN	Transcriptional regulator ATRX OS=Homo sapiens OX=9606 GN=ATRX PE=1 SV=5_x000D_	ATRX	43664.8	48360.7	677025	471133	153879	251535	72859.8	570375	465964	684175	461204	2	565.028	3	0	2.98	0.26	0.082
K.DK#GGPEFSSALK.N	SJPG109009.001	sp|Q9NY61|AATF_HUMAN	Protein AATF OS=Homo sapiens OX=9606 GN=AATF PE=1 SV=1_x000D_	AATF	119469	108498	1.09445e+06	735024	947253	582181	92668.9	735067	918848	1.24315e+06	1.8591e+06	1	679.725	3	0	4.91	0.64	0
R.K#TGQAPGYSYTAANK.N	SJPG100092.001	sp|P99999|CYC_HUMAN	Cytochrome c OS=Homo sapiens OX=9606 GN=CYCS PE=1 SV=2_x000D_	CYCS	32864.8	20837.8	49830.7	36794.7	42264.9	31160	25444.2	51585.9	45374.7	55446.6	104804	2	786.778	3	0	5.17	0.63	0
K.EILK#EQENR.K	SJPG100049.001	sp|Q99497|PARK7_HUMAN	Protein/nucleic acid deglycase DJ-1 OS=Homo sapiens OX=9606 GN=PARK7 PE=1 SV=2_x000D_	PARK7	220058	180972	483302	422995	337272	362219	179676	547397	581629	683808	849716	1	577.668	3	0	2.54	0.36	0.218
K.NDK#SEEEQSSSSVK.K	SJPG101125.001	sp|P07910|HNRPC_HUMAN	Heterogeneous nuclear ribonucleoproteins C1/C2 OS=Homo sapiens OX=9606 GN=HNRNPC PE=1 SV=4_x000D_	HNRNPC	71139.1	39541.2	141463	166354	119351	90457.4	49513.5	174153	117541	134980	172283	2	785.75	3	0	5.21	0.64	0
R.FLDELEDEAK#AAR.A	SJPG112410.001	sp|Q9Y2R0|COA3_HUMAN	Cytochrome c oxidase assembly factor 3 homolog, mitochondrial OS=Homo sapiens OX=9606 GN=COA3 PE=1 SV=1_x000D_	COA3	194300	218011	314065	251456	264445	279429	232263	317183	214438	597189	520569	1	694.045	3	0	4.42	0.47	0.009
K.FTVHTK#SSLPNFK.Q	SJPG101472.001	sp|Q9UNH7|SNX6_HUMAN	Sorting nexin-6 OS=Homo sapiens OX=9606 GN=SNX6 PE=1 SV=1_x000D_	SNX6	23943.6	30019.1	99381.1	83561.4	65194.7	55906.4	30105.9	115857	106273	164491	243400	1	577.593	4	0	4.04	0.54	0
R.AK#GTPTPALGDAR.S	SJPG109436.001	sp|Q96JH8|RADIL_HUMAN	Ras-associating and dilute domain-containing protein OS=Homo sapiens OX=9606 GN=RADIL PE=1 SV=5_x000D_	RADIL	53895.2	36864	116386	101134	65590.1	90893.2	48021	123686	107184	155788	131378	1	609.691	3	0	3.77	0.56	0.015
R.ESPSLEDEETK#K.E	SJPG105153.001	sp|Q96T23|RSF1_HUMAN	Remodeling and spacing factor 1 OS=Homo sapiens OX=9606 GN=RSF1 PE=1 SV=2_x000D_	RSF1	164176	110122	60770.4	58021.5	52984.4	77451.2	52369.4	57317.4	72276.5	53524.8	61723.7	1	732.072	3	0	3.54	0.49	0.027
K.ELIEDLK#TLR.H	SJPG110140.001	sp|Q8IWI9|MGAP_HUMAN	MAX gene-associated protein OS=Homo sapiens OX=9606 GN=MGA PE=1 SV=3_x000D_	MGA	220742	195197	505606	489881	179753	301282	216414	664929	574092	776022	774390	1	601.369	3	0	3.09	0.44	0.034
R.EGPSSSK#LVTK.K	SJPG105078.001	sp|Q9UBN7|HDAC6_HUMAN	Histone deacetylase 6 OS=Homo sapiens OX=9606 GN=HDAC6 PE=1 SV=2_x000D_	HDAC6	49913.9	42205.1	137399	182642	77075.7	91420.8	42332.8	235573	179245	307290	298365	1	645.392	3	0	2.61	0.37	0.251
R.IGYFPPGIVEVVSK#R.V	SJPG105328.001	sp|Q8WXE0|CSKI2_HUMAN	Caskin-2 OS=Homo sapiens OX=9606 GN=CASKIN2 PE=1 SV=2_x000D_	CASKIN2	55756.1	75027.2	273588	294467	124056	142717	59900.6	370791	402481	483838	583255	1	745.114	3	0	4.51	0.62	0
R.IGAGASK#LK.K	SJPG106546.001	sp|Q68EM7|RHG17_HUMAN	Rho GTPase-activating protein 17 OS=Homo sapiens OX=9606 GN=ARHGAP17 PE=1 SV=1_x000D_	ARHGAP17	41525.3	29969.5	273816	425984	73513.1	151502	48308	639092	377021	711114	461526	2	823.536	2	0	3.79	0.45	0.027
K.LK#ETAENSLK.K	SJPG101075.001	sp|Q92598|HS105_HUMAN	Heat shock protein 105 kDa OS=Homo sapiens OX=9606 GN=HSPH1 PE=1 SV=1_x000D_	HSPH1	96181.1	125284	170240	172061	197931	211423	126165	295312	299417	459278	493847	1	645.394	3	0	4	0.4	0.015
R.ILHLLGQEGPK#TTNPSK.Y	SJPG112436.001	sp|Q9Y678|COPG1_HUMAN	Coatomer subunit gamma-1 OS=Homo sapiens OX=9606 GN=COPG1 PE=1 SV=1_x000D_	COPG1	12860.6	13732.3	26793.8	30986.1	12550	25854.8	22941.3	43259.9	47608.7	67903.3	50651.4	2	659.648	4	0	4.79	0.58	0
R.SVIEQGGIQTVDQLIK#ELPELLQR.N	SJPG100639.001	sp|Q8WUM4|PDC6I_HUMAN	Programmed cell death 6-interacting protein OS=Homo sapiens OX=9606 GN=PDCD6IP PE=1 SV=1_x000D_	PDCD6IP	34739.3	39733	41946.4	30200	33967.2	40566.2	39942.4	53006.7	52122.8	63206.9	54883.3	2	1093.97	3	0	6.14	0.54	0
K.TSAATSSTTSGSGTTPSPVPTTSTASVSK#.T	SJPG110780.001	sp|P98088|MUC5A_HUMAN	Mucin-5AC OS=Homo sapiens OX=9606 GN=MUC5AC PE=1 SV=4_x000D_	MUC5AC	82721.3	55731.4	104363	74244	89910.6	118282	63949.7	69088.7	70589.7	84934.5	91648.3	2	1077.21	3	0	2.51	0.01	18.714
K.EGK#IFDDVSSGVSQLASK.V	SJPG100873.001	sp|Q8N6T3|ARFG1_HUMAN	ADP-ribosylation factor GTPase-activating protein 1 OS=Homo sapiens OX=9606 GN=ARFGAP1 PE=1 SV=2_x000D_	ARFGAP1	58816.9	68796.3	189013	172807	105019	211302	111936	268094	253541	363451	307571	1	890.503	3	0	4.37	0.57	0.015
R.EFNFEK#WNAR.I	SJPG101655.001	sp|P78347|GTF2I_HUMAN	General transcription factor II-I OS=Homo sapiens OX=9606 GN=GTF2I PE=1 SV=2_x000D_	GTF2I	56508.6	26059.3	537374	373748	209469	247553	48226.9	679622	376407	645543	628817	1	638.344	3	0	3.04	0.46	0.031
K.ELHESAIVK#ATQISR.R	SJPG111326.001	sp|Q9NRL2|BAZ1A_HUMAN	Bromodomain adjacent to zinc finger domain protein 1A OS=Homo sapiens OX=9606 GN=BAZ1A PE=1 SV=2_x000D_	BAZ1A	64426.7	49835.9	274862	212356	59880.6	145677	65073	251908	269664	330368	348295	2	752.44	3	0	4.25	0.54	0
R.LQQLQEEK#ER.K	SJPG107366.001	sp|Q9H4E7|DEFI6_HUMAN	Differentially expressed in FDCP 6 homolog OS=Homo sapiens OX=9606 GN=DEF6 PE=1 SV=1_x000D_	DEF6	64231.8	65899.6	262859	292485	123266	152427	60719.9	254371	330999	346344	280893	1	625.03	3	0	2.73	0.25	0.487
R.EASFSPTDNK#FATCSDDGTVR.I	SJPG107825.001	sp|Q9C0J8|WDR33_HUMAN	pre-mRNA 3' end processing protein WDR33 OS=Homo sapiens OX=9606 GN=WDR33 PE=1 SV=2_x000D_	WDR33	20526.9	18585.7	97534.5	64936.1	78147.9	47278.9	24699.2	70704.9	113835	86297.5	137403	2	960.466	3	0	4.27	0.57	0.015
R.FSLSDGTLVAAQTK#SK.L	SJPG107159.001	sp|Q15596|NCOA2_HUMAN	Nuclear receptor coactivator 2 OS=Homo sapiens OX=9606 GN=NCOA2 PE=1 SV=2_x000D_	NCOA2	13357.5	15781.5	70204.9	59582.6	31161.8	37858.6	20160.2	67515.2	70252.9	85805.1	79368.6	1	818.813	3	0	5.24	0.69	0
K.DFAK#ALETNTHVK.C	SJPG103015.001	sp|Q9NYL9|TMOD3_HUMAN	Tropomodulin-3 OS=Homo sapiens OX=9606 GN=TMOD3 PE=1 SV=1_x000D_	TMOD3	13399.9	15153.8	59139.4	71784	20912	33712.5	19727.6	106404	96107.8	115376	100040	2	759.446	3	0	4.58	0.44	0
R.KPSSAAYQK#.A	SJPG107794.001	sp|P34741|SDC2_HUMAN	Syndecan-2 OS=Homo sapiens OX=9606 GN=SDC2 PE=1 SV=2_x000D_	SDC2	34512.3	21692.9	37288.2	48237.5	37029.2	32532.2	26828.5	52720.5	46428.6	58472	67532.2	1	594.359	3	0	3.17	0.35	0.04
K.LEDVNALTNIK#R.Y	SJPG107057.001	sp|Q9UIY3|RWD2A_HUMAN	RWD domain-containing protein 2A OS=Homo sapiens OX=9606 GN=RWDD2A PE=1 SV=1_x000D_	RWDD2A	34255.7	41620.1	350967	317715	144935	205817	87517.4	423479	493165	491156	471600	1	653.724	3	0	3.69	0.4	0.031
R.TTNEQVTGK#FR.G	SJPG102481.001	sp|Q9C0B5|ZDHC5_HUMAN	Palmitoyltransferase ZDHHC5 OS=Homo sapiens OX=9606 GN=ZDHHC5 PE=1 SV=2_x000D_	ZDHHC5	249939	258372	224990	164107	304207	319982	176426	187231	246131	242593	252838	1	618.351	3	0	3.66	0.57	0
R.HGGYK#PSDEHK.T	SJPG100380.001	sp|P12277|KCRB_HUMAN	Creatine kinase B-type OS=Homo sapiens OX=9606 GN=CKB PE=1 SV=1_x000D_	CKB	61563	26869	432301	779745	181984	248447	73052.7	989838	524865	951064	1.40089e+06	2	515.038	4	0	3.76	0.61	0
R.DVDTQEFNLEK#AR.L	SJPG111594.001	sp|Q8NDD1|CA131_HUMAN	Uncharacterized protein C1orf131 OS=Homo sapiens OX=9606 GN=C1orf131 PE=1 SV=4_x000D_	C1orf131	30408.8	24842	52390.4	45417.9	43542.3	36047.3	27778	50485.3	75866	75105.8	81338.6	1	713.051	3	0	3.19	0.4	0.099
K.LYIGNLSENAAPSDLESIFK#DAK.I	SJPG114303.001	sp|O00425|IF2B3_HUMAN	Insulin-like growth factor 2 mRNA-binding protein 3 OS=Homo sapiens OX=9606 GN=IGF2BP3 PE=1 SV=2_x000D_	IGF2BP3	47929	106007	103033	89130.7	71185.7	81575.9	63454	161012	173886	187042	171288	1	1099.95	3	0	3.11	0.44	0.249
K.ELPGAK#ANDDSTIPLTGAAGETLGTSEGTSAGSHPR.A	SJPG104198.001	sp|Q08357|S20A2_HUMAN	Sodium-dependent phosphate transporter 2 OS=Homo sapiens OX=9606 GN=SLC20A2 PE=1 SV=1_x000D_	SLC20A2	27140.1	31139.3	44782.9	36704.9	33589.9	38979.9	40848.2	34181.8	50997.2	49742.9	46470.3	2	1010.52	4	0	8.59	0.69	0
R.DAVK#DLLQQLLPK.F	SJPG113978.001	sp|P32780|TF2H1_HUMAN	General transcription factor IIH subunit 1 OS=Homo sapiens OX=9606 GN=GTF2H1 PE=1 SV=1_x000D_	GTF2H1	9465.82	24565.2	33365.4	25009.8	20060.2	26068	13120.8	36213.6	34687	46565.9	33826.8	1	761.81	3	0	3.56	0.55	0.027
K.DGNSSK#GTEGDGQITAILDQK.N	SJPG100928.001	sp|Q7L099|RUFY3_HUMAN	Protein RUFY3 OS=Homo sapiens OX=9606 GN=RUFY3 PE=1 SV=1_x000D_	RUFY3	157207	135806	265371	387260	189376	328474	214207	529725	401130	772606	597905	1	979.53	3	0	5.5	0.65	0
R.TQDLTAK#LR.K	SJPG104894.001	sp|Q86XL3|ANKL2_HUMAN	Ankyrin repeat and LEM domain-containing protein 2 OS=Homo sapiens OX=9606 GN=ANKLE2 PE=1 SV=4_x000D_	ANKLE2	55705.4	58289.3	444072	531091	103949	179190	89132.6	687114	728106	739147	809644	2	539.999	3	0	2.71	0.36	0.138
R.K#LNDLIK.R	SJPG100121.001	sp|Q9NZN3|EHD3_HUMAN	EH domain-containing protein 3 OS=Homo sapiens OX=9606 GN=EHD3 PE=1 SV=2_x000D_	EHD3	83588.3	54577.4	259460	201770	152427	117020	72799.4	296412	252703	372066	358535	1	549.029	3	0	2.61	0.18	0.542
K.TVELPLNK#EEIER.I	SJPG109212.001	sp|Q9BVJ6|UT14A_HUMAN	U3 small nucleolar RNA-associated protein 14 homolog A OS=Homo sapiens OX=9606 GN=UTP14A PE=1 SV=1_x000D_	UTP14A	68654.3	90244.4	464118	429646	535995	299613	104760	366479	362960	663104	1.0171e+06	1	714.748	3	0	3.56	0.5	0.027
R.ILNK#PVGLK.D	SJPG103067.001	sp|Q96J02|ITCH_HUMAN	E3 ubiquitin-protein ligase Itchy homolog OS=Homo sapiens OX=9606 GN=ITCH PE=1 SV=2_x000D_	ITCH	22763.6	24198	338576	413762	79607.3	70108.2	39844	538759	340784	758082	652698	1	595.401	3	0	3.32	0.28	0.07
R.SVSGFLHFDTATK#VR.R	SJPG105933.001	sp|Q92621|NU205_HUMAN	Nuclear pore complex protein Nup205 OS=Homo sapiens OX=9606 GN=NUP205 PE=1 SV=3_x000D_	NUP205	6554.66	7040.37	12439.8	9839.78	9291.5	10642.6	6517.52	14121.7	17998.6	22466.5	31050.8	5	560.068	4	0	3.28	0.53	0.031
K.GQHIK#QLSR.F	SJPG114301.001	sp|Q9NZI8|IF2B1_HUMAN	Insulin-like growth factor 2 mRNA-binding protein 1 OS=Homo sapiens OX=9606 GN=IGF2BP1 PE=1 SV=2_x000D_	IGF2BP1	40382.8	21047.8	96035.5	150957	43231.8	87599.5	30431.6	187331	123628	306372	206013	1	547.002	3	0	3.12	0.51	0.027
R.FDDHK#GPTISLTQIV.-	SJPG102961.001	sp|Q15904|VAS1_HUMAN	V-type proton ATPase subunit S1 OS=Homo sapiens OX=9606 GN=ATP6AP1 PE=1 SV=2_x000D_	ATP6AP1	52178.2	85450.7	110130	98108.6	75268.3	91709.3	119071	137722	170151	173585	205743	1	748.423	3	0	2.57	0.34	0.718
R.EADGILK#PLPK.K	SJPG101869.001	sp|P49588|SYAC_HUMAN	Alanine--tRNA ligase, cytoplasmic OS=Homo sapiens OX=9606 GN=AARS PE=1 SV=2_x000D_	AARS	388062	228816	509983	413153	275191	394859	339242	650698	483642	844087	803734	1	661.418	3	0	3.19	0.46	0.031
K.LTPLLDK#ADQR.C	SJPG108396.001	sp|O75448|MED24_HUMAN	Mediator of RNA polymerase II transcription subunit 24 OS=Homo sapiens OX=9606 GN=MED24 PE=1 SV=1_x000D_	MED24	48975.8	43963.1	326458	194466	147247	124615	84723.4	246916	281660	363029	452607	1	614.704	3	0	2.9	0.48	0.047
R.ICLDVLK#.L	SJPG119566.001	sp|Q9NPD8|UBE2T_HUMAN	Ubiquitin-conjugating enzyme E2 T OS=Homo sapiens OX=9606 GN=UBE2T PE=1 SV=1_x000D_	UBE2T	149845	271659	283039	177819	178002	229547	185118	212023	252248	249658	291335	1	716.937	2	0	2.59	0.22	0.381
R.LEGENTQDK#NK.K	SJPG101641.001	sp|Q7KZF4|SND1_HUMAN	Staphylococcal nuclease domain-containing protein 1 OS=Homo sapiens OX=9606 GN=SND1 PE=1 SV=1_x000D_	SND1	43922.6	22651.4	176694	485839	124266	86771.7	34527.8	521505	252753	652309	789791	2	693.392	3	0	2.88	0.29	0.31
K.EK#IASLAR.Q	SJPG113407.001	sp|Q9BXW9|FACD2_HUMAN	Fanconi anemia group D2 protein OS=Homo sapiens OX=9606 GN=FANCD2 PE=1 SV=2_x000D_	FANCD2	88085.7	34917	508726	413584	180574	162656	50046.9	394026	393014	563214	495143	1	730.459	2	0	2.49	0.29	0.53
R.GGK#QIDSINGTLPSYQK.M	SJPG103344.001	sp|Q9NZM3|ITSN2_HUMAN	Intersectin-2 OS=Homo sapiens OX=9606 GN=ITSN2 PE=1 SV=3_x000D_	ITSN2	14643.1	14049.6	53711.9	54064	26504.9	30255.2	16245.4	68681.3	70260.7	94857	97530.7	1	870.502	3	0	3.58	0.5	0.034
K.LLVEQAK#LK.Q	SJPG108587.001	sp|Q9NR09|BIRC6_HUMAN	Baculoviral IAP repeat-containing protein 6 OS=Homo sapiens OX=9606 GN=BIRC6 PE=1 SV=2_x000D_	BIRC6	33717	35993	38025.3	30897.1	31670.7	37179.3	27336.4	46381.8	52202.8	51029.4	59600.8	1	615.076	3	0	2.63	0.28	0.377
K.NPPPEFAK#VSPCLPVLSR.L	SJPG102379.001	sp|O60684|IMA7_HUMAN	Importin subunit alpha-7 OS=Homo sapiens OX=9606 GN=KPNA6 PE=1 SV=1_x000D_	KPNA6	165230	399274	692991	805768	343226	552860	229484	1.46532e+06	1.60096e+06	1.78099e+06	1.925e+06	2	860.823	3	0	3.88	0.59	0.027
R.TTPGSK#DLSSK.E	SJPG108615.001	sp|Q13569|TDG_HUMAN	G/T mismatch-specific thymine DNA glycosylase OS=Homo sapiens OX=9606 GN=TDG PE=1 SV=2_x000D_	TDG	43319.3	31248.6	200142	133279	109683	75786	35327.9	153250	150826	146698	192378	1	641.38	3	0	2.43	0.35	0.456
K.VK#AEDEALLSEEDDPIDR.R	SJPG106176.001	sp|Q04721|NOTC2_HUMAN	Neurogenic locus notch homolog protein 2 OS=Homo sapiens OX=9606 GN=NOTCH2 PE=1 SV=3_x000D_	NOTCH2	26152.9	23258.5	96404.1	67578.2	71028.5	73491.7	43911.9	59167.3	76928.8	89583.5	96483.5	2	873.122	3	0	6.24	0.69	0
R.SK#SLLNEIESIYDER.Q	SJPG106103.001	sp|Q96ST3|SIN3A_HUMAN	Paired amphipathic helix protein Sin3a OS=Homo sapiens OX=9606 GN=SIN3A PE=1 SV=2_x000D_	SIN3A	22950.7	36002.8	135491	114391	53267.2	66227	35982.4	137471	147855	170943	131482	1	790.438	3	0	4.62	0.63	0
K.IATEK#DFLEAVNK.V	SJPG102118.001	sp|P35998|PRS7_HUMAN	26S proteasome regulatory subunit 7 OS=Homo sapiens OX=9606 GN=PSMC2 PE=1 SV=3_x000D_	PSMC2	2.52121e+06	879151	2.75991e+06	2.10706e+06	1.17821e+06	1.48372e+06	3.45443e+06	6.6637e+06	7.45741e+06	7.83442e+06	9.56789e+06	1	760.785	3	0	3.31	0.35	0.122
R.SNEK#EQLQGLNDR.F	SJPG100129.001	sp|P07197|NFM_HUMAN	Neurofilament medium polypeptide OS=Homo sapiens OX=9606 GN=NEFM PE=1 SV=3_x000D_	NEFM	124942	81413.1	398412	473964	201189	229468	155858	711205	520432	977811	776753	7	701.714	3	0	4.01	0.6	0
K.TLK#DYNTALSLHK.T	SJPG105198.001	sp|Q8IXT5|RB12B_HUMAN	RNA-binding protein 12B OS=Homo sapiens OX=9606 GN=RBM12B PE=1 SV=2_x000D_	RBM12B	16543	14135.2	61961.9	41082.2	34426.3	37612.9	16805.2	49316.3	57211.2	64895.9	76810.1	1	577.1	4	0	4.21	0.52	0
K.ETPENLSNGTSSNVEAAK#R.L	SJPG100370.001	sp|Q9NYI0|PSD3_HUMAN	PH and SEC7 domain-containing protein 3 OS=Homo sapiens OX=9606 GN=PSD3 PE=1 SV=2_x000D_	PSD3	10577.6	10863.2	72689.7	100648	33874	51660.6	25271.4	102756	113327	145959	107639	2	859.454	3	0	5.41	0.62	0
K.KGPGLAVQSGDK#TK.K	SJPG100524.001	sp|Q96PK6|RBM14_HUMAN	RNA-binding protein 14 OS=Homo sapiens OX=9606 GN=RBM14 PE=1 SV=2_x000D_	RBM14	53020.3	48765.1	422782	325643	539969	273345	82702.3	318546	251815	568875	737758	6	806.5	3	0	5.3	0.65	0
R.K#QADLDLAR.G	SJPG108115.001	sp|Q12772|SRBP2_HUMAN	Sterol regulatory element-binding protein 2 OS=Homo sapiens OX=9606 GN=SREBF2 PE=1 SV=2_x000D_	SREBF2	82485.4	39863.8	151013	144348	66363.9	58525.2	229949	271932	267702	302130	309184	1	801.476	2	0	2.22	0.47	0.377
R.VNLQEVK#R.S	SJPG105688.001	sp|Q9BZH6|WDR11_HUMAN	WD repeat-containing protein 11 OS=Homo sapiens OX=9606 GN=WDR11 PE=1 SV=1_x000D_	WDR11	45005.2	35744.8	89302.5	82983.4	51389.1	71987.5	52313.6	113851	118769	139536	125180	1	779.482	2	0	2.55	0.27	0.487
R.ELAQQVQQVADDYGK#CSR.L	SJPG100493.001	sp|Q92841|DDX17_HUMAN	Probable ATP-dependent RNA helicase DDX17 OS=Homo sapiens OX=9606 GN=DDX17 PE=1 SV=2_x000D_	DDX17	126157	141401	981438	807981	903952	661636	163250	859184	728667	1.39604e+06	1.64414e+06	1	890.135	3	0	5.91	0.7	0
K.DGADFAK#WR.C	SJPG100036.001	sp|P04075|ALDOA_HUMAN	Fructose-bisphosphate aldolase A OS=Homo sapiens OX=9606 GN=ALDOA PE=1 SV=2_x000D_	ALDOA	84256.2	88129.9	440081	227239	189125	235937	120772	372465	467323	499359	693466	1	546.634	3	0	2.65	0.42	0.094
K.KTEGLVK#LTPIDK.R	SJPG119398.001	sp|O15164|TIF1A_HUMAN	Transcription intermediary factor 1-alpha OS=Homo sapiens OX=9606 GN=TRIM24 PE=1 SV=3_x000D_	TRIM24	25494.7	28042	131414	132320	49641.1	87281.3	52132.4	162518	138612	192300	143087	1	618.899	4	0	4.62	0.52	0
R.QLANQK#QQHLAFR.D	SJPG107968.001	sp|Q2NL82|TSR1_HUMAN	Pre-rRNA-processing protein TSR1 homolog OS=Homo sapiens OX=9606 GN=TSR1 PE=1 SV=1_x000D_	TSR1	23373.9	17315.5	93802.7	61179	73306	57384.6	19937.1	76881.3	75984.6	108713	147571	1	718.754	3	0	4.47	0.5	0
K.CVK#IGALEGYR.G	SJPG101048.001	sp|O43776|SYNC_HUMAN	Asparagine--tRNA ligase, cytoplasmic OS=Homo sapiens OX=9606 GN=NARS PE=1 SV=1_x000D_	NARS	37876.8	43388.3	109949	90641.3	62626.1	74273.1	46365.9	111611	219609	169296	198221	1	613.355	3	0	3.21	0.52	0.027
R.DYLDFLDDEEDQGIYQSK#VR.E	SJPG110476.001	sp|P25205|MCM3_HUMAN	DNA replication licensing factor MCM3 OS=Homo sapiens OX=9606 GN=MCM3 PE=1 SV=3_x000D_	MCM3	45012.8	58545.5	289454	213302	123545	152660	69026.7	267953	475002	337045	303619	2	1007.84	3	0	5.83	0.74	0
K.K#ALAAAGYDVEK.N	SJPG100393.001	sp|P16403|H12_HUMAN	Histone H1.2 OS=Homo sapiens OX=9606 GN=HIST1H1C PE=1 SV=2_x000D_	HIST1H1C	624631	75665.4	133953	100677	97277.2	103413	105353	98654	123880	146877	137007	3	679.741	3	0	5.03	0.62	0
K.K#PEDRPNTSEILR.T	SJPG102547.001	sp|P19525|E2AK2_HUMAN	Interferon-induced, double-stranded RNA-activated protein kinase OS=Homo sapiens OX=9606 GN=EIF2AK2 PE=1 SV=2_x000D_	EIF2AK2	65359.4	41263.8	232268	280584	110547	94383	103306	293055	235597	396253	308584	1	710.066	3	0	2.82	0.19	1.395
R.HQGTFTDEK#SK.A	SJPG107697.001	sp|Q92922|SMRC1_HUMAN	SWI/SNF complex subunit SMARCC1 OS=Homo sapiens OX=9606 GN=SMARCC1 PE=1 SV=3_x000D_	SMARCC1	35002.9	32584.3	100252	137661	74588	53658.4	32758	138231	118931	153386	235713	1	694.058	3	0	3.19	0.47	0.031
K.NYEDEDSLK#TLR.Y	SJPG106670.001	sp|P11388|TOP2A_HUMAN	DNA topoisomerase 2-alpha OS=Homo sapiens OX=9606 GN=TOP2A PE=1 SV=3_x000D_	TOP2A	84597.5	105415	232435	195269	176670	213056	86298.1	223152	191342	328935	347718	2	685.699	3	0	4.6	0.59	0
R.LFFENHPASIPAK#AK.Q	SJPG116959.001	sp|Q9H7P9|PKHG2_HUMAN	Pleckstrin homology domain-containing family G member 2 OS=Homo sapiens OX=9606 GN=PLEKHG2 PE=1 SV=3_x000D_	PLEKHG2	59757.8	90352.2	202646	160953	68095.3	108412	83476.3	215386	327650	242766	233162	1	618.62	4	0	2.73	0.56	0.043
K.GDK#QTVVSSTENCAK.S	SJPG110122.001	sp|Q12830|BPTF_HUMAN	Nucleosome-remodeling factor subunit BPTF OS=Homo sapiens OX=9606 GN=BPTF PE=1 SV=3_x000D_	BPTF	33315.3	22405.7	87330.1	86586.6	62607.1	47779.2	28954.8	91339.1	114969	124225	113072	1	809.107	3	0	4.45	0.66	0
K.AAITTLK#YDQLGGR.L	SJPG108797.001	sp|Q9UNX4|WDR3_HUMAN	WD repeat-containing protein 3 OS=Homo sapiens OX=9606 GN=WDR3 PE=1 SV=1_x000D_	WDR3	21727.1	29000.4	78731.7	66513.4	67384	59068.3	30092.6	86478.4	85167.5	131028	133621	2	693.744	3	0	3.87	0.58	0.015
K.EFLFK#HPK.R	SJPG103706.001	sp|Q12983|BNIP3_HUMAN	BCL2/adenovirus E1B 19 kDa protein-interacting protein 3 OS=Homo sapiens OX=9606 GN=BNIP3 PE=1 SV=3_x000D_	BNIP3	132322	122837	115398	76869.4	62014.8	177850	124619	129330	136016	154572	124488	3	616.38	3	0	2.51	0.34	0.198
R.ELLVSYEEEQFTVLEK#FR.Y	SJPG107433.001	sp|Q9Y4W2|LAS1L_HUMAN	Ribosomal biogenesis protein LAS1L OS=Homo sapiens OX=9606 GN=LAS1L PE=1 SV=2_x000D_	LAS1L	21598.5	36478.6	47684.1	41614.9	36338.7	34349.9	32258.1	66091.7	88522.8	68389.6	71382.1	1	944.853	3	0	2.92	0.43	0.236
R.LYQLAK#ETPTSHSDPR.L	SJPG109729.001	sp|Q96RU2|UBP28_HUMAN	Ubiquitin carboxyl-terminal hydrolase 28 OS=Homo sapiens OX=9606 GN=USP28 PE=1 SV=1_x000D_	USP28	43863.8	33992.8	168453	140418	58782.1	91925.2	47959.9	210674	234330	251250	196322	2	805.777	3	0	4.68	0.61	0
K.DEDSSSLCSQK#GGVIK.Q	SJPG107304.001	sp|Q5JSL3|DOC11_HUMAN	Dedicator of cytokinesis protein 11 OS=Homo sapiens OX=9606 GN=DOCK11 PE=1 SV=2_x000D_	DOCK11	26678.9	23376.2	64351.2	64868.2	41040.1	38787.7	31419.3	95013.6	121938	151411	127523	1	837.787	3	0	3.51	0.55	0.031
K.TIQTIALITYLMEHK#.R	SJPG104008.001	sp|P51531|SMCA2_HUMAN	Probable global transcription activator SNF2L2 OS=Homo sapiens OX=9606 GN=SMARCA2 PE=1 SV=2_x000D_	SMARCA2	21086	53678.8	54820.7	44365.2	29760.2	38847.7	66463.3	97584.9	84914.1	72844.3	70304.1	1	587.595	4	0	2.59	0.36	0.434
K.LYAVHQEGNK#NVGLDIEAEVPAVK.D	SJPG100600.001	sp|P50990|TCPQ_HUMAN	T-complex protein 1 subunit theta OS=Homo sapiens OX=9606 GN=CCT8 PE=1 SV=4_x000D_	CCT8	106388	118493	208736	235360	149789	147905	123387	293400	346771	353367	374863	1	849.728	4	0	4.4	0.42	0.034
R.GK#PEIVGSNLDTLVSIGLDEK.F	SJPG115932.001	sp|Q15021|CND1_HUMAN	Condensin complex subunit 1 OS=Homo sapiens OX=9606 GN=NCAPD2 PE=1 SV=3_x000D_	NCAPD2	24066.5	41014.5	63894.3	83042.3	53124.6	51703.8	39937.8	142080	174396	183469	195314	1	996.249	3	0	4.73	0.64	0
K.GVLLYGPPGTGK#TLLAR.A	SJPG100800.001	sp|P62195|PRS8_HUMAN	26S proteasome regulatory subunit 8 OS=Homo sapiens OX=9606 GN=PSMC5 PE=1 SV=1_x000D_	PSMC5	19046.3	25334.9	53292.2	40447	49204.3	29823	25718.1	56655.6	102631	110921	291637	1	762.802	3	0	3.55	0.37	0.138
K.KEEIIK#TLSK.E	SJPG100593.001	sp|P84098|RL19_HUMAN	60S ribosomal protein L19 OS=Homo sapiens OX=9606 GN=RPL19 PE=1 SV=1_x000D_	RPL19	205910	127196	100931	51406.5	95395.6	140323	70719.2	71939	62742.8	76338.2	95150.6	1	555.612	4	0	3.06	0.45	0.031
K.K#PVSTTNLQDPGVLGCPR.T	SJPG105933.001	sp|Q92621|NU205_HUMAN	Nuclear pore complex protein Nup205 OS=Homo sapiens OX=9606 GN=NUP205 PE=1 SV=3_x000D_	NUP205	27382.1	18924.9	81530.9	68590.4	42711.7	32064.7	34930.7	99689.2	95702.4	145413	173273	1	837.804	3	0	5.73	0.75	0
R.K#FADGEVVR.G	SJPG106351.001	sp|Q14739|LBR_HUMAN	Lamin-B receptor OS=Homo sapiens OX=9606 GN=LBR PE=1 SV=2_x000D_	LBR	78472	71323.6	160612	181463	72734.8	98668.2	84678.1	215501	190276	215410	222676	1	531.645	3	0	2.59	0.43	0.099
K.DNLDLK#AEGPER.H	SJPG109126.001	sp|Q5VUA4|ZN318_HUMAN	Zinc finger protein 318 OS=Homo sapiens OX=9606 GN=ZNF318 PE=1 SV=2_x000D_	ZNF318	39725	30338.8	196235	147373	172584	160650	45056.6	148745	166467	234829	270413	2	643.689	3	0	3.24	0.45	0.037
K.KLTVNPGTK#SK.L	SJPG101758.001	sp|P09874|PARP1_HUMAN	Poly [ADP-ribose] polymerase 1 OS=Homo sapiens OX=9606 GN=PARP1 PE=1 SV=4_x000D_	PARP1	12112.2	22458.1	87744.9	115252	71955.6	61200.5	26165	154061	74215.7	165755	187865	5	735.139	3	0	4.18	0.56	0
R.EDK#SLSEAPEDTSTR.G	SJPG106871.001	sp|P41214|EIF2D_HUMAN	Eukaryotic translation initiation factor 2D OS=Homo sapiens OX=9606 GN=EIF2D PE=1 SV=3_x000D_	EIF2D	12979.5	10452.8	41573	70972.6	23681.6	23817.5	16488.4	86000.4	72662.2	97559.2	75316.7	2	746.383	3	0	3.94	0.52	0.027
K.ELFSQFGK#TLSVK.V	SJPG101363.001	sp|Q13310|PABP4_HUMAN	Polyadenylate-binding protein 4 OS=Homo sapiens OX=9606 GN=PABPC4 PE=1 SV=1_x000D_	PABPC4	274985	219699	281891	201261	281375	443077	219414	358752	273635	483515	561509	1	762.458	3	0	3.61	0.58	0.015
R.DSEDFNVK#EEANAAAEEIR.Y	SJPG108489.001	sp|Q9BZE2|PUS3_HUMAN	tRNA pseudouridine(38/39) synthase OS=Homo sapiens OX=9606 GN=PUS3 PE=1 SV=3_x000D_	PUS3	34934.4	31148.3	331609	219491	245634	173197	47900	218447	256569	351676	484238	1	904.123	3	0	3.94	0.56	0.027
K.GEMK#GSAITGPVAK.E	SJPG102124.001	sp|P62829|RL23_HUMAN	60S ribosomal protein L23 OS=Homo sapiens OX=9606 GN=RPL23 PE=1 SV=1_x000D_	RPL23	130850	127605	175659	141417	149506	154113	107892	153544	158428	192936	222839	1	716.76	3	0	3.47	0.55	0.027
K.K#ENTAAENGLTVR.L	SJPG107532.001	sp|Q12789|TF3C1_HUMAN	General transcription factor 3C polypeptide 1 OS=Homo sapiens OX=9606 GN=GTF3C1 PE=1 SV=4_x000D_	GTF3C1	47029.8	29817.4	259633	238005	77302.9	57478.6	46668.3	246899	210835	251779	227263	3	659.04	3	0	4.27	0.53	0
R.K#QLWDTANTVK.E	SJPG102001.001	sp|P13807|GYS1_HUMAN	Glycogen [starch] synthase, muscle OS=Homo sapiens OX=9606 GN=GYS1 PE=1 SV=2_x000D_	GYS1	26810.1	40340.4	70442.3	53037.1	41710.6	43197.5	28983.3	73506.7	113176	93674.3	124326	1	702.42	3	0	3.09	0.44	0.043
R.AYADSYYYEDGGM*K#PR.V	SJPG103899.001	sp|Q8IVM0|CCD50_HUMAN	Coiled-coil domain-containing protein 50 OS=Homo sapiens OX=9606 GN=CCDC50 PE=1 SV=1_x000D_	CCDC50	166768	102818	124887	94182.6	158806	141014	116647	113954	141381	147606	170058	2	825.73	3	0	2.9	0.41	0.236
R.VQFQK#LQQLR.L	SJPG105592.001	sp|Q6UUV7|CRTC3_HUMAN	CREB-regulated transcription coactivator 3 OS=Homo sapiens OX=9606 GN=CRTC3 PE=1 SV=2_x000D_	CRTC3	52881.7	42209.6	64024.4	47439.5	46609.6	63315.6	47371.1	64275.1	80188.3	72093	76968.9	1	621.05	3	0	2.44	0.27	0.813
R.ELK#QLQEER.K	SJPG103938.001	sp|Q15154|PCM1_HUMAN	Pericentriolar material 1 protein OS=Homo sapiens OX=9606 GN=PCM1 PE=1 SV=5_x000D_	PCM1	212900	187052	457755	212706	237460	287412	173889	225899	307873	251473	345894	4	873.004	2	0	3.43	0.28	0.073
R.HCQDEHDNEIK#IK.Y	SJPG109760.001	sp|Q9Y4E5|ZN451_HUMAN	E3 SUMO-protein ligase ZNF451 OS=Homo sapiens OX=9606 GN=ZNF451 PE=1 SV=2_x000D_	ZNF451	57559.8	77402.9	201326	169869	73791.8	205168	93403.5	249311	175269	299847	271139	1	617.58	4	0	3.79	0.56	0
R.AIILFNPDAK#GLSNPSEVEVLR.E	SJPG107008.001	sp|P28702|RXRB_HUMAN	Retinoic acid receptor RXR-beta OS=Homo sapiens OX=9606 GN=RXRB PE=1 SV=2_x000D_	RXRB	156373	170345	662484	668693	328589	403882	153705	751641	716870	926394	915780	2	985.901	3	0	5.44	0.62	0
R.GPIGPAGPPGERGGK#GSK#GSQGPK#.G	SJPG105275.001	sp|Q5KU26|COL12_HUMAN	Collectin-12 OS=Homo sapiens OX=9606 GN=COLEC12 PE=1 SV=3_x000D_	COLEC12	17729.8	25917.1	46940.7	49130.7	25141.7	22011.4	26520.9	52967.2	62651.4	61695	60367.2	1	859.235	4	0	2.76	0.05	20.928
K.DPAAVTESK#EGTEASASK.G	SJPG105498.001	sp|Q8TCT9|HM13_HUMAN	Minor histocompatibility antigen H13 OS=Homo sapiens OX=9606 GN=HM13 PE=1 SV=1_x000D_	HM13	712694	639940	810681	679612	771098	1.14612e+06	823054	1.07155e+06	867656	1.29075e+06	979056	12	1290.2	2	0	5.44	0.81	0
R.LEQGQAIDDLMPAQK#.-	SJPG100380.001	sp|P12277|KCRB_HUMAN	Creatine kinase B-type OS=Homo sapiens OX=9606 GN=CKB PE=1 SV=1_x000D_	CKB	175011	211543	1.25487e+06	1.60129e+06	762803	1.04205e+06	473338	1.91803e+06	1.35005e+06	2.63537e+06	1.90981e+06	1	1115.6	2	0	4.46	0.57	0.027
R.DK#ALELGAK.Y	SJPG106067.001	sp|P18887|XRCC1_HUMAN	DNA repair protein XRCC1 OS=Homo sapiens OX=9606 GN=XRCC1 PE=1 SV=2_x000D_	XRCC1	67204.6	50964.4	250436	228720	100018	116765	65296.9	278062	310904	352109	276824	3	582.701	3	0	4.19	0.46	0
K.NFVVVMVTK#PK.A	SJPG100731.001	sp|P54727|RD23B_HUMAN	UV excision repair protein RAD23 homolog B OS=Homo sapiens OX=9606 GN=RAD23B PE=1 SV=1_x000D_	RAD23B	28726.8	28461.7	18756.1	10390.5	27972.2	24024.6	21326.5	13939.3	15858	20087.1	28423.1	3	688.429	3	0	4.34	0.6	0
R.LLM*RK#GADPSTR.N	SJPG115989.001	sp|Q9BYH8|IKBZ_HUMAN	NF-kappa-B inhibitor zeta OS=Homo sapiens OX=9606 GN=NFKBIZ PE=1 SV=1_x000D_	NFKBIZ	177788	151466	304366	253875	223816	231338	216094	315690	347299	345035	392638	4	967.07	2	0	2	0.23	5.734
K.ILPDILK#K.I	SJPG103144.001	sp|P35520|CBS_HUMAN	Cystathionine beta-synthase OS=Homo sapiens OX=9606 GN=CBS PE=1 SV=2_x000D_	CBS	22707.2	48927.7	127891	103288	49120.4	88422.2	42974.9	172684	171976	199097	144232	3	581.06	3	0	2.72	0.37	0.079
R.LGQLLLSAK#K.R	SJPG110778.001	sp|Q13535|ATR_HUMAN	Serine/threonine-protein kinase ATR OS=Homo sapiens OX=9606 GN=ATR PE=1 SV=3_x000D_	ATR	5887.28	10653.6	13568.5	10811	4987.8	9558.73	10774.3	29430.5	36399.3	28358.1	26304.2	1	624.749	3	0	2.49	0.48	0.11
K.NWAQTK#NAELEK.D	SJPG104201.001	sp|Q2TAL8|QRIC1_HUMAN	Glutamine-rich protein 1 OS=Homo sapiens OX=9606 GN=QRICH1 PE=1 SV=1_x000D_	QRICH1	33387.5	29672.1	246228	194202	108258	120073	48152.4	215679	213500	280535	265475	2	745.094	3	0	4.18	0.4	0.027
R.AAQDFCQLVAQK#QK.R	SJPG116169.001	sp|Q96E22|NGBR_HUMAN	Dehydrodolichyl diphosphate synthase complex subunit NUS1 OS=Homo sapiens OX=9606 GN=NUS1 PE=1 SV=1_x000D_	NUS1	76056.1	69870.8	137119	106249	102479	130900	145265	169657	173517	232624	265282	1	813.132	3	0	4.27	0.68	0
R.TILPK#NNPPTIVHDK#.V	SJPG101793.001	sp|O60784|TOM1_HUMAN	Target of Myb protein 1 OS=Homo sapiens OX=9606 GN=TOM1 PE=1 SV=2_x000D_	TOM1	61826	46887.8	96224.1	52508.3	48471	79460.6	86282.4	78219	63565.4	68426.6	77168.4	3	868.52	3	0	2.61	0.29	0.763
K.ESKEEETSIDVAGKPNEVTK#AAESPDQK.D	SJPG101734.001	sp|P53985|MOT1_HUMAN	Monocarboxylate transporter 1 OS=Homo sapiens OX=9606 GN=SLC16A1 PE=1 SV=3_x000D_	SLC16A1	14541.4	13463.5	61464	36574.5	59210.7	77275.1	49813.2	62492	62306.5	53282.3	60968.7	1	1070.09	4	0	4.29	0.68	0
R.YLK#PSQAAQAIENCDR.S	SJPG107614.001	sp|Q8IUH3|RBM45_HUMAN	RNA-binding protein 45 OS=Homo sapiens OX=9606 GN=RBM45 PE=1 SV=1_x000D_	RBM45	39910	36624.6	207050	138609	141449	113035	57817.6	160909	179028	203764	243616	1	812.768	3	0	3.77	0.64	0.015
R.ALK#SVLVSAGNVK.R	SJPG100697.001	sp|Q14204|DYHC1_HUMAN	Cytoplasmic dynein 1 heavy chain 1 OS=Homo sapiens OX=9606 GN=DYNC1H1 PE=1 SV=5_x000D_	DYNC1H1	8731.11	11102.9	21225.1	21423.3	11134.7	11479.3	36262.6	62776	74669.7	75879.5	85189.6	2	696.448	3	0	4.44	0.52	0
R.LK#LSEELSGGR.L	SJPG100231.001	sp|P61158|ARP3_HUMAN	Actin-related protein 3 OS=Homo sapiens OX=9606 GN=ACTR3 PE=1 SV=3_x000D_	ACTR3	187598	140004	195699	128232	134548	191443	160763	142838	166181	222254	249496	1	587.684	3	0	3.08	0.47	0.034
K.GGELTLLGTQDDISAAK#QK.I	SJPG110342.001	sp|Q8TDB6|DTX3L_HUMAN	E3 ubiquitin-protein ligase DTX3L OS=Homo sapiens OX=9606 GN=DTX3L PE=1 SV=1_x000D_	DTX3L	96673.8	148188	345209	322811	199262	221278	145759	427864	551067	515963	655971	1	916.532	3	0	4.12	0.56	0.027
R.ILSENK#SHDSSTYR.D	SJPG106974.001	sp|Q8NI27|THOC2_HUMAN	THO complex subunit 2 OS=Homo sapiens OX=9606 GN=THOC2 PE=1 SV=2_x000D_	THOC2	32400.4	32303.4	110166	112949	63098.4	58687.4	35911.5	177839	140753	204841	174745	1	553.05	4	0	3.22	0.55	0.027
K.QVATALQNLQTK#TNR.A	SJPG101038.001	sp|P18206|VINC_HUMAN	Vinculin OS=Homo sapiens OX=9606 GN=VCL PE=1 SV=4_x000D_	VCL	77644.4	100568	100167	75904.3	82193.1	131925	98604	94417	93547.8	123983	89426.8	2	753.44	3	0	6.24	0.68	0
K.K#AQEGGGSEVFQELK.G	SJPG103480.001	sp|Q8NCA5|FA98A_HUMAN	Protein FAM98A OS=Homo sapiens OX=9606 GN=FAM98A PE=1 SV=1_x000D_	FAM98A	39106.2	26389.1	129115	105442	97993.4	61935.2	83719.9	142685	137195	182220	285622	1	803.785	3	0	4.49	0.39	0.031
K.AAK#TQLAVCQQR.I	SJPG100145.001	sp|Q02790|FKBP4_HUMAN	Peptidyl-prolyl cis-trans isomerase FKBP4 OS=Homo sapiens OX=9606 GN=FKBP4 PE=1 SV=3_x000D_	FKBP4	118569	84629	241050	383602	120120	149547	71069.5	519091	368950	563522	469044	1	649.374	3	0	4.18	0.61	0
K.EETPGQRPAVTETHQLAELNEK#K.N	SJPG105934.001	sp|Q9UQ35|SRRM2_HUMAN	Serine/arginine repetitive matrix protein 2 OS=Homo sapiens OX=9606 GN=SRRM2 PE=1 SV=2_x000D_	SRRM2	28433.8	42684.3	74587.7	58253.6	66896.6	85889.2	55145.9	68065	70855.7	68732.9	103705	1	853.227	4	0	2.66	0.42	0.411
K.AHGK#IQDLLK.E	SJPG114761.001	sp|Q9HCI6|K1586_HUMAN	E3 SUMO-protein ligase KIAA1586 OS=Homo sapiens OX=9606 GN=KIAA1586 PE=1 SV=2_x000D_	KIAA1586	24019.1	19495.5	75700.6	49719.1	36688.4	42325.6	24243.1	93617.8	101103	90543.5	116198	1	481.807	4	0	3.25	0.51	0.015
K.SSPSVK#PAVDPAAAK.L	SJPG102215.001	sp|Q6FI81|CPIN1_HUMAN	Anamorsin OS=Homo sapiens OX=9606 GN=CIAPIN1 PE=1 SV=2_x000D_	CIAPIN1	92758	81683.6	230062	252681	157304	251682	137834	330372	265879	428259	368011	1	742.775	3	0	4.2	0.68	0
R.LEPETAPTK#SLVSHIPK.Q	SJPG110228.001	sp|Q5THK1|PR14L_HUMAN	Protein PRR14L OS=Homo sapiens OX=9606 GN=PRR14L PE=1 SV=1_x000D_	PRR14L	72001.6	69452.5	315756	234725	99699.5	108082	40218.3	313893	269361	314031	314773	1	663.151	4	0	3.15	0.46	0.07
K.ELEK#VCNPIITK.L	SJPG100074.001	sp|P11142|HSP7C_HUMAN	Heat shock cognate 71 kDa protein OS=Homo sapiens OX=9606 GN=HSPA8 PE=1 SV=1_x000D_	HSPA8	355197	223891	303732	177930	340317	351108	273021	177109	202369	184460	266923	3	749.117	3	0	4.74	0.57	0
R.TNEVK#SGGAVEPLGTR.I	SJPG102720.001	sp|O75312|ZPR1_HUMAN	Zinc finger protein ZPR1 OS=Homo sapiens OX=9606 GN=ZPR1 PE=1 SV=1_x000D_	ZPR1	423698	429256	319288	168550	372351	421948	98575.6	143883	195836	134437	134671	5	1094.11	2	0	4.62	0.64	0.027
R.LQEACK#DILLFK.N	SJPG100610.001	sp|P13861|KAP2_HUMAN	cAMP-dependent protein kinase type II-alpha regulatory subunit OS=Homo sapiens OX=9606 GN=PRKAR2A PE=1 SV=2_x000D_	PRKAR2A	65935.4	88124	193006	242511	104409	142162	81077.4	363470	314475	463464	504001	1	760.457	3	0	3.15	0.51	0.031
R.LNK#VISELNGK#NIEDVIAQGIGK.L	SJPG100010.001	sp|P05387|RLA2_HUMAN	60S acidic ribosomal protein P2 OS=Homo sapiens OX=9606 GN=RPLP2 PE=1 SV=1_x000D_	RPLP2	285257	137376	98744.1	42499.7	159979	108434	53183.5	61359.1	67773.2	65151.6	81391.6	1	900.037	4	0	7.89	0.69	0
R.QALGDK#IVR.D	SJPG102087.001	sp|Q14694|UBP10_HUMAN	Ubiquitin carboxyl-terminal hydrolase 10 OS=Homo sapiens OX=9606 GN=USP10 PE=1 SV=2_x000D_	USP10	46308.4	19901.4	116777	160876	48803.6	46448.2	32479.7	181721	154099	250381	249905	2	786.492	2	0	2.69	0.27	0.305
R.GTK#VILHLK.E	SJPG100094.001	sp|P08238|HS90B_HUMAN	Heat shock protein HSP 90-beta OS=Homo sapiens OX=9606 GN=HSP90AB1 PE=1 SV=4_x000D_	HSP90AB1	82064.2	81972.7	154938	132216	111293	142440	100175	220385	177931	278181	321114	9	604.072	3	0	3.48	0.66	0
K.YGLPGLAQLK#SR.E	SJPG106410.001	sp|Q14249|NUCG_HUMAN	Endonuclease G, mitochondrial OS=Homo sapiens OX=9606 GN=ENDOG PE=1 SV=4_x000D_	ENDOG	59315.1	65635.6	124483	96315.4	94688.7	103104	92155.6	146742	177763	230600	295408	1	625.716	3	0	3.38	0.56	0.027
K.NSSNDETIAAK#QIEK.D	SJPG110152.001	sp|Q96HU1|SGSM3_HUMAN	Small G protein signaling modulator 3 OS=Homo sapiens OX=9606 GN=SGSM3 PE=1 SV=1_x000D_	SGSM3	40715	28980.6	147877	159218	90543	91029.2	68701.1	241723	257629	348884	279784	1	817.461	3	0	3.91	0.46	0.031
R.EGSTSSSLEPEPDTEK#AQELPAR.A	SJPG102555.001	sp|Q9C0H5|RHG39_HUMAN	Rho GTPase-activating protein 39 OS=Homo sapiens OX=9606 GN=ARHGAP39 PE=1 SV=2_x000D_	ARHGAP39	8625	10310.8	44952.8	38361.2	18244.5	25690.8	14353	44932.2	46082.1	41027.9	47715.7	1	1010.85	3	0	5.16	0.7	0
K.ALPLGNGK#AAEEAR.E	SJPG103241.001	sp|P48066|S6A11_HUMAN	Sodium- and chloride-dependent GABA transporter 3 OS=Homo sapiens OX=9606 GN=SLC6A11 PE=2 SV=1_x000D_	SLC6A11	123328	151230	202741	180413	137524	222089	154504	207577	250303	264368	284586	1	657.049	3	0	2.55	0.28	1.06
K.QEALFKPQAK#DDINR.G	SJPG106594.001	sp|Q92844|TANK_HUMAN	TRAF family member-associated NF-kappa-B activator OS=Homo sapiens OX=9606 GN=TANK PE=1 SV=2_x000D_	TANK	361747	469655	324331	201712	317843	514894	523634	216880	295572	283794	318853	6	858.829	3	0	3.93	0.61	0.009
K.LIGK#EVCFTIENK.T	SJPG101641.001	sp|Q7KZF4|SND1_HUMAN	Staphylococcal nuclease domain-containing protein 1 OS=Homo sapiens OX=9606 GN=SND1 PE=1 SV=1_x000D_	SND1	23115.9	37086.6	91370.9	137479	61725.9	67474.9	30197.3	187878	154316	332090	307256	2	785.129	3	0	3.97	0.44	0.027
R.SNFVLHNK#SHNEK.K	SJPG120116.001	sp|Q14592|ZN460_HUMAN	Zinc finger protein 460 OS=Homo sapiens OX=9606 GN=ZNF460 PE=1 SV=2_x000D_	ZNF460	26729.8	21737.7	41782.9	33885.5	32226	33790.3	34173.6	38439.3	38048.1	53887.4	62734.9	1	589.587	4	0	3.45	0.49	0.027
R.VTLAK#LLAESVTEVEIFGK#.A	SJPG100697.001	sp|Q14204|DYHC1_HUMAN	Cytoplasmic dynein 1 heavy chain 1 OS=Homo sapiens OX=9606 GN=DYNC1H1 PE=1 SV=5_x000D_	DYNC1H1	174283	94461.3	137885	115859	51036	95553.4	99579.8	141379	105624	113034	74793.5	1	988.245	3	0	2.28	0.01	15.932
R.GQLNK#EFTGK.E	SJPG113407.001	sp|Q9BXW9|FACD2_HUMAN	Fanconi anemia group D2 protein OS=Homo sapiens OX=9606 GN=FANCD2 PE=1 SV=2_x000D_	FANCD2	52214.7	47319.3	381351	319988	160674	162617	47798.8	343171	324138	438395	463928	2	962.072	2	0	3.87	0.58	0.015
R.GYDGFFSPK#SR.A	SJPG109678.001	sp|Q96LI5|CNO6L_HUMAN	CCR4-NOT transcription complex subunit 6-like OS=Homo sapiens OX=9606 GN=CNOT6L PE=1 SV=2_x000D_	CNOT6L	44077.3	44774	158134	122021	68630.6	81467.3	57010.3	150375	175427	201735	203307	2	611.664	3	0	3.4	0.47	0.027
R.K#QYIQYEAFK.D	SJPG107898.001	sp|Q9UBH6|XPR1_HUMAN	Xenotropic and polytropic retrovirus receptor 1 OS=Homo sapiens OX=9606 GN=XPR1 PE=1 SV=1_x000D_	XPR1	47532.5	57901.6	115086	98781.5	90852.7	98144.7	78872.4	148864	146248	159330	176570	2	707.081	3	0	5.24	0.53	0
R.ASDVVLGFAELEGYLQK#QPYFGAVIGR.V	SJPG103251.001	sp|Q96C23|GALM_HUMAN	Aldose 1-epimerase OS=Homo sapiens OX=9606 GN=GALM PE=1 SV=1_x000D_	GALM	16473.7	31087.5	29935.6	27431.8	22667.7	24594.4	17122.9	52449	66496.6	56379.1	62075.2	2	1167.98	3	0	4.38	0.6	0.027
K.AIEVLLTAPTGK#AAGLLR.Q	SJPG110541.001	sp|Q8NG08|HELB_HUMAN	DNA helicase B OS=Homo sapiens OX=9606 GN=HELB PE=1 SV=2_x000D_	HELB	44244.2	62034.2	135920	159194	69375	90810.4	57698.6	227269	227992	333393	318043	1	789.495	3	0	4.87	0.58	0
R.GGENVK#AINQQTGAFVEISR.Q	SJPG100829.001	sp|Q92945|FUBP2_HUMAN	Far upstream element-binding protein 2 OS=Homo sapiens OX=9606 GN=KHSRP PE=1 SV=4_x000D_	KHSRP	88351.3	79341.6	77682.9	61974.3	75052.1	76032.3	49253.9	68355.2	75814.3	67295.4	80587	1	897.497	3	0	6.56	0.66	0
K.YVLGYK#QTLK.M	SJPG103210.001	sp|P62888|RL30_HUMAN	60S ribosomal protein L30 OS=Homo sapiens OX=9606 GN=RPL30 PE=1 SV=2_x000D_	RPL30	126383	93413.2	230807	86676.6	236288	251123	50700.7	87907.2	75181.5	96589.4	122944	1	672.084	3	0	2.86	0.39	0.099
R.TGCTFPEK#PDFH.-	SJPG102206.001	sp|P55263|ADK_HUMAN	Adenosine kinase OS=Homo sapiens OX=9606 GN=ADK PE=1 SV=2_x000D_	ADK	29554	24785.3	117217	127206	47779.6	53767.7	32925.6	125335	141894	177704	182337	1	670.343	3	0	3.52	0.61	0.009
K.TNDTVSIEK#IPPPDK.Y	SJPG110924.001	sp|Q6IQ32|ADNP2_HUMAN	Activity-dependent neuroprotector homeobox protein 2 OS=Homo sapiens OX=9606 GN=ADNP2 PE=1 SV=1_x000D_	ADNP2	24918.3	23362.4	119960	105655	62159.8	48787.2	30608.8	112151	128146	135662	144983	1	819.481	3	0	4.6	0.56	0
K.TCTTVAFTQVNSEDK#GALAK.L	SJPG100540.001	sp|P62424|RL7A_HUMAN	60S ribosomal protein L7a OS=Homo sapiens OX=9606 GN=RPL7A PE=1 SV=2_x000D_	RPL7A	51171.6	22973.9	151380	142117	161344	89073.7	44701.4	136378	108510	222290	290839	1	981.874	3	0	6.58	0.72	0
R.NK#EVFIPQDGK.K	SJPG101001.001	sp|P49589|SYCC_HUMAN	Cysteine--tRNA ligase, cytoplasmic OS=Homo sapiens OX=9606 GN=CARS PE=1 SV=3_x000D_	CARS	83855.2	72560.8	214796	130061	97563.1	112472	75884.3	166247	226183	197714	273623	1	692.748	3	0	3.7	0.24	0.122
K.NDILEEPVDSDSTK#TLTK.Q	SJPG120213.001	sp|Q9H582|ZN644_HUMAN	Zinc finger protein 644 OS=Homo sapiens OX=9606 GN=ZNF644 PE=1 SV=2_x000D_	ZNF644	60023	56289.2	120699	98329.8	84447.5	88476.8	70249.2	113677	132228	129474	151797	1	936.854	3	0	2.66	0.29	1.227
R.TNAK#GAPLNINK.V	SJPG102355.001	sp|Q92609|TBCD5_HUMAN	TBC1 domain family member 5 OS=Homo sapiens OX=9606 GN=TBC1D5 PE=1 SV=1_x000D_	TBC1D5	63015.3	51805.8	114373	113372	73255.4	106915	57859.1	152919	122980	198641	186092	1	681.419	3	0	3.22	0.46	0.034
K.EIGLLK#QLNHPNIIK.Y	SJPG108756.001	sp|Q9HC98|NEK6_HUMAN	Serine/threonine-protein kinase Nek6 OS=Homo sapiens OX=9606 GN=NEK6 PE=1 SV=2_x000D_	NEK6	151412	241422	1.70031e+06	1.19372e+06	579167	1.15183e+06	271947	2.0842e+06	1.76643e+06	2.75683e+06	2.62781e+06	1	633.649	4	0	4.63	0.59	0
R.AVQK#LYEHIVADDR.F	SJPG102364.001	sp|P48449|ERG7_HUMAN	Lanosterol synthase OS=Homo sapiens OX=9606 GN=LSS PE=1 SV=1_x000D_	LSS	83973.5	120701	153400	144362	77105	105384	190005	216624	289810	325435	412584	1	558.32	4	0	4.02	0.61	0
K.EFLK#PEK.F	SJPG109499.001	sp|Q8N543|OGFD1_HUMAN	Prolyl 3-hydroxylase OGFOD1 OS=Homo sapiens OX=9606 GN=OGFOD1 PE=1 SV=1_x000D_	OGFOD1	66375.7	67421.6	169885	119183	90835.4	98843.5	71969.8	140745	167290	186130	190966	2	846.522	2	0	2.58	0.36	0.176
K.ITPVTVK#AQTK.A	SJPG104862.001	sp|Q14978|NOLC1_HUMAN	Nucleolar and coiled-body phosphoprotein 1 OS=Homo sapiens OX=9606 GN=NOLC1 PE=1 SV=2_x000D_	NOLC1	171992	91911.6	99761.5	84703.9	60284.2	127491	112651	123414	132137	184301	102640	1	663.091	3	0	3.4	0.38	0.037
K.SSK#AILIK.E	SJPG110573.001	sp|Q5SVZ6|ZMYM1_HUMAN	Zinc finger MYM-type protein 1 OS=Homo sapiens OX=9606 GN=ZMYM1 PE=1 SV=1_x000D_	ZMYM1	221423	161305	314481	164769	260771	258458	274988	206154	286353	245377	365170	1	554.372	3	0	2.32	0.33	0.377
K.SGK#QTDLEITVPIR.H	SJPG116891.001	sp|Q6ZUJ8|BCAP_HUMAN	Phosphoinositide 3-kinase adapter protein 1 OS=Homo sapiens OX=9606 GN=PIK3AP1 PE=1 SV=2_x000D_	PIK3AP1	34817.4	39430.3	116089	105711	48056.1	69938.2	55157	117012	172106	151113	123213	1	710.418	3	0	3.65	0.46	0.031
R.LVPTAFEK#QGSSK.L	SJPG114080.001	sp|Q9NQ87|HEYL_HUMAN	Hairy/enhancer-of-split related with YRPW motif-like protein OS=Homo sapiens OX=9606 GN=HEYL PE=1 SV=2_x000D_	HEYL	37947.1	34930.3	193093	108776	105670	106684	36094.6	132701	141012	166061	164313	1	731.769	3	0	3.39	0.48	0.031
R.DSK#GLAAAEPTANGGLALASIEDQGAAAGGYCGSR.D	SJPG117975.001	sp|Q15758|AAAT_HUMAN	Neutral amino acid transporter B(0) OS=Homo sapiens OX=9606 GN=SLC1A5 PE=1 SV=2_x000D_	SLC1A5	66545.5	75705.5	148239	112155	111425	106852	126555	147819	206226	148261	162148	1	1293.99	3	0	3.79	0.59	0.063
K.YGK#AGEVFIHK.D	SJPG100332.001	sp|Q15233|NONO_HUMAN	Non-POU domain-containing octamer-binding protein OS=Homo sapiens OX=9606 GN=NONO PE=1 SV=4_x000D_	NONO	216800	226195	1.49557e+06	1.26187e+06	618774	1.03691e+06	284639	1.5891e+06	1.38191e+06	2.19936e+06	2.07278e+06	16	684.41	3	0	4.53	0.52	0
R.VQNK#LGVVFEK.E	SJPG104527.001	sp|O15357|SHIP2_HUMAN	Phosphatidylinositol 3,4,5-trisphosphate 5-phosphatase 2 OS=Homo sapiens OX=9606 GN=INPPL1 PE=1 SV=2_x000D_	INPPL1	28462.1	29826.5	63576.4	66481.5	45454.1	50678.9	29539.5	86572.1	83999.6	113986	127957	1	688.431	3	0	2.62	0.35	0.314
K.LAK#SSLLEHR.I	SJPG110768.001	sp|Q8N4C6|NIN_HUMAN	Ninein OS=Homo sapiens OX=9606 GN=NIN PE=1 SV=4_x000D_	NIN	28090.4	13981.2	67493.2	51392.6	18979.8	36402.6	17692.9	58817.9	59059.6	66271.5	64235.1	1	432.267	4	0	2.64	0.39	0.122
K.GELDELGDK#CDSNVSSSK.K	SJPG111005.001	sp|Q15699|ALX1_HUMAN	ALX homeobox protein 1 OS=Homo sapiens OX=9606 GN=ALX1 PE=1 SV=2_x000D_	ALX1	25873.9	25186.5	168225	144737	103796	49775.3	36662	134612	177894	149340	190535	1	914.476	3	0	4.23	0.6	0.015
R.K#TILFIDEIHR.F	SJPG103404.001	sp|Q96S55|WRIP1_HUMAN	ATPase WRNIP1 OS=Homo sapiens OX=9606 GN=WRNIP1 PE=1 SV=2_x000D_	WRNIP1	28370.3	43416.6	106268	113421	41982.2	68300.9	48875.9	139675	163496	189824	162279	3	490.049	4	0	3.85	0.43	0.015
K.SNEAASK#ELASK.K	SJPG104065.001	sp|Q9UJ83|HACL1_HUMAN	2-hydroxyacyl-CoA lyase 1 OS=Homo sapiens OX=9606 GN=HACL1 PE=1 SV=2_x000D_	HACL1	50842.6	41913.5	235256	171633	169870	110166	68863.2	251586	290937	364966	573943	1	679.729	3	0	3.48	0.44	0.031
R.DSEVNFK#ELR.T	SJPG109716.001	sp|Q8N4S9|MALD2_HUMAN	MARVEL domain-containing protein 2 OS=Homo sapiens OX=9606 GN=MARVELD2 PE=1 SV=2_x000D_	MARVELD2	332792	436326	623246	380563	601764	722896	615268	455580	543838	489140	639338	1	603.671	3	0	3.26	0.5	0.027
R.LDGSIK#GELR.K	SJPG107989.001	sp|O14647|CHD2_HUMAN	Chromodomain-helicase-DNA-binding protein 2 OS=Homo sapiens OX=9606 GN=CHD2 PE=1 SV=2_x000D_	CHD2	43935.9	39380.9	296423	278677	197041	196201	51923.4	260505	264275	408971	415611	3	830.497	2	0	2.81	0.39	0.262
K.ADLINNLGTIAK#SGTK.A	SJPG100094.001	sp|P08238|HS90B_HUMAN	Heat shock protein HSP 90-beta OS=Homo sapiens OX=9606 GN=HSP90AB1 PE=1 SV=4_x000D_	HSP90AB1	160366	182614	255813	306586	187242	278740	170842	559566	409531	552080	517222	8	806.486	3	0	5.19	0.7	0
R.LKPAQK#AFIGFEGVK.G	SJPG106528.001	sp|P15924|DESP_HUMAN	Desmoplakin OS=Homo sapiens OX=9606 GN=DSP PE=1 SV=3_x000D_	DSP	7203.72	11307.4	132707	104343	38829.8	63421.4	13658.5	113686	88023.1	151987	197676	3	666.668	4	0	4.74	0.67	0
K.DK#LVPEK.R	SJPG114666.001	sp|Q92830|KAT2A_HUMAN	Histone acetyltransferase KAT2A OS=Homo sapiens OX=9606 GN=KAT2A PE=1 SV=3_x000D_	KAT2A	55703.4	45392.4	192449	140396	86864.2	99413.2	57662.1	156395	191970	163409	192135	1	544.012	3	0	3.13	0.18	0.139
R.IIFK#AMGQGLPDEEQEK.L	SJPG107433.001	sp|Q9Y4W2|LAS1L_HUMAN	Ribosomal biogenesis protein LAS1L OS=Homo sapiens OX=9606 GN=LAS1L PE=1 SV=2_x000D_	LAS1L	18929.7	31556.4	153993	97373.7	82288.8	89521.6	49714.4	146371	137500	184853	206068	1	912.177	3	0	6.17	0.75	0
K.GPPHSK#SGGGTGEEPGSQGLNGEAGPEDSTR.E	SJPG102553.001	sp|O15355|PPM1G_HUMAN	Protein phosphatase 1G OS=Homo sapiens OX=9606 GN=PPM1G PE=1 SV=1_x000D_	PPM1G	15209.8	13890.1	48391.5	44846.9	36759.1	31938.6	17332	54435.1	56816.3	57232.2	58054	5	881.932	4	0	6.85	0.64	0
R.K#AYFSK.F	SJPG102833.001	sp|Q86V21|AACS_HUMAN	Acetoacetyl-CoA synthetase OS=Homo sapiens OX=9606 GN=AACS PE=1 SV=1_x000D_	AACS	29762.5	14417.9	139724	228924	50210.6	36850.3	25243.5	422637	287508	312347	355588	2	515.654	3	0	2.49	0.33	0.079
K.TVQHK#EAEFLQK.L	SJPG103227.001	sp|Q99755|PI51A_HUMAN	Phosphatidylinositol 4-phosphate 5-kinase type-1 alpha OS=Homo sapiens OX=9606 GN=PIP5K1A PE=1 SV=1_x000D_	PIP5K1A	26639	22940.6	72010.3	62570.2	39082.5	50584	29292.3	81625	103507	126779	129130	1	565.584	4	0	4.97	0.52	0
R.LNNGIPQIPVK#R.G	SJPG107303.001	sp|Q9H6S0|YTDC2_HUMAN	3'-5' RNA helicase YTHDC2 OS=Homo sapiens OX=9606 GN=YTHDC2 PE=1 SV=2_x000D_	YTHDC2	86940.9	75980.9	256270	272842	153351	199629	122998	341831	307250	511616	530552	1	641.068	3	0	2.89	0.52	0.04
R.DATNDQVTK#DAAEAIKK.H	SJPG101875.001	sp|O75874|IDHC_HUMAN	Isocitrate dehydrogenase [NADP] cytoplasmic OS=Homo sapiens OX=9606 GN=IDH1 PE=1 SV=2_x000D_	IDH1	16706.5	14828.7	84785.7	53721.8	52574.3	41791.1	22547.1	68978.1	90920.7	96046.7	126817	1	713.164	4	0	4.03	0.49	0.027
R.ATVVESSEK#AYSEAHEISK.E	SJPG100154.001	sp|P61981|1433G_HUMAN	14-3-3 protein gamma OS=Homo sapiens OX=9606 GN=YWHAG PE=1 SV=2_x000D_	YWHAG	65606.8	47665.6	84613.6	51629.3	64508.9	73019.9	65577.6	57136.7	87789.5	62790.7	71707.6	2	717.644	4	0	6.01	0.55	0
K.LLTHHK#DHFTK.L	SJPG101018.001	sp|P78371|TCPB_HUMAN	T-complex protein 1 subunit beta OS=Homo sapiens OX=9606 GN=CCT2 PE=1 SV=4_x000D_	CCT2	11074.2	11629.4	35169.5	35675.4	16450.3	27243	13834.4	57183.9	49932.5	82123.8	93487	2	545.327	4	0	3.71	0.45	0.015
R.AAK#PLQVNK.W	SJPG108243.001	sp|Q8IV63|VRK3_HUMAN	Inactive serine/threonine-protein kinase VRK3 OS=Homo sapiens OX=9606 GN=VRK3 PE=1 SV=2_x000D_	VRK3	36178.3	20393.6	406026	445604	187879	229825	36548.4	507059	268194	685585	416368	1	590.716	3	0	2.82	0.54	0.027
K.EFGNTLEDK#AR.E	SJPG103555.001	sp|P02654|APOC1_HUMAN	Apolipoprotein C-I OS=Homo sapiens OX=9606 GN=APOC1 PE=1 SV=1_x000D_	APOC1	154829	172623	208943	104231	173148	125305	538015	217784	413744	336491	790723	1	618.008	3	0	2.76	0.45	0.094
K.LK#AEQEALESQR.Q	SJPG110310.001	sp|Q5VT06|CE350_HUMAN	Centrosome-associated protein 350 OS=Homo sapiens OX=9606 GN=CEP350 PE=1 SV=1_x000D_	CEP350	66690.5	71798.5	252087	218410	123753	153239	78918.9	236926	304006	333307	393058	1	658.708	3	0	3.45	0.49	0.027
R.EFLDFFWDIAK#PEQETR.L	SJPG106389.001	sp|Q9BQG0|MBB1A_HUMAN	Myb-binding protein 1A OS=Homo sapiens OX=9606 GN=MYBBP1A PE=1 SV=2_x000D_	MYBBP1A	28649.2	53902.8	91622.9	78963.8	60126.1	59293.2	37808.7	151203	141559	149524	180970	1	915.482	3	0	4.14	0.59	0.015
K.APGEAQFIPNK#QLQPK.E	SJPG108117.001	sp|Q9Y4A5|TRRAP_HUMAN	Transformation/transcription domain-associated protein OS=Homo sapiens OX=9606 GN=TRRAP PE=1 SV=3_x000D_	TRRAP	22960	21559.5	64706.2	54718.3	26801	32305.3	41753.7	117944	155058	123009	154607	1	856.844	3	0	3.77	0.58	0.027
R.FGHGSAK#LAR.Q	SJPG101886.001	sp|Q9UG63|ABCF2_HUMAN	ATP-binding cassette sub-family F member 2 OS=Homo sapiens OX=9606 GN=ABCF2 PE=1 SV=2_x000D_	ABCF2	35395.9	14159.6	107575	117871	18889.7	44772.7	19520.9	134700	90567.6	213234	236354	2	808.481	2	0	2.91	0.55	0.094
K.KPILLVHGDK#R.E	SJPG118703.001	sp|Q9NUW8|TYDP1_HUMAN	Tyrosyl-DNA phosphodiesterase 1 OS=Homo sapiens OX=9606 GN=TDP1 PE=1 SV=2_x000D_	TDP1	5088.74	3983.15	26532.8	26435.3	15246.9	12811.4	5847.25	33315	18360.9	42530.7	41637.5	1	693.117	3	0	3.26	0.59	0.022
K.GLYIAK#QATGGAAK.V	SJPG102285.001	sp|Q8N0X7|SPART_HUMAN	Spartin OS=Homo sapiens OX=9606 GN=SPART PE=1 SV=1_x000D_	SPART	87503.6	34782.2	132578	131805	89446	142373	62292.4	270156	174055	370899	366443	1	717.439	3	0	3.88	0.56	0.015
K.K#GETNDFELLK.N	SJPG108123.001	sp|Q9NYV6|RRN3_HUMAN	RNA polymerase I-specific transcription initiation factor RRN3 OS=Homo sapiens OX=9606 GN=RRN3 PE=1 SV=1_x000D_	RRN3	52868	51721.5	345600	298269	170590	99320.2	70838.5	417952	402693	493526	758261	1	699.078	3	0	4.91	0.47	0
R.IREDYPQK#EILR.A	SJPG117523.001	sp|Q9ULI2|RIMKB_HUMAN	Beta-citrylglutamate synthase B OS=Homo sapiens OX=9606 GN=RIMKLB PE=2 SV=2_x000D_	RIMKLB	25947.3	20193.6	126172	83713.9	53083.2	60861.5	49590.3	119620	143819	124978	157455	1	533.814	4	0	3.52	0.51	0.015
K.ISFQPAVAGIK#GDK.A	SJPG103198.001	sp|Q9NQX7|ITM2C_HUMAN	Integral membrane protein 2C OS=Homo sapiens OX=9606 GN=ITM2C PE=1 SV=1_x000D_	ITM2C	107118	150354	123635	99552.2	115789	170543	84050.2	152370	156664	145781	138401	5	744.785	3	0	5.34	0.56	0
R.K#AASQPTSLAPEK.L	SJPG104662.001	sp|Q96N66|MBOA7_HUMAN	Lysophospholipid acyltransferase 7 OS=Homo sapiens OX=9606 GN=MBOAT7 PE=1 SV=2_x000D_	MBOAT7	48165	35508.6	62781.4	43942.7	46599.8	53369.7	60877.6	93102	98542.2	86295.4	92541.9	1	710.426	3	0	5.24	0.61	0
R.ILLGEGPTNQK#GYTLAALGDLAQTLGR.A	SJPG109157.001	sp|Q9UHR6|ZNHI2_HUMAN	Zinc finger HIT domain-containing protein 2 OS=Homo sapiens OX=9606 GN=ZNHIT2 PE=1 SV=1_x000D_	ZNHIT2	16711.7	32305.9	98974.7	84139.4	39681.9	52986.1	21707.3	153390	132415	163480	144627	2	1115.3	3	0	5.36	0.61	0
R.FANFSGGK#ITK.D	SJPG109941.001	sp|Q9P275|UBP36_HUMAN	Ubiquitin carboxyl-terminal hydrolase 36 OS=Homo sapiens OX=9606 GN=USP36 PE=1 SV=4_x000D_	USP36	152952	149170	185770	132955	142212	211209	163936	165635	147570	203975	217617	5	986.084	2	0	4.46	0.56	0
R.LK#NITLDDASAPR.L	SJPG101051.001	sp|O75534|CSDE1_HUMAN	Cold shock domain-containing protein E1 OS=Homo sapiens OX=9606 GN=CSDE1 PE=1 SV=2_x000D_	CSDE1	495147	575401	959669	1.00288e+06	517354	687133	335433	1.23521e+06	1.05397e+06	1.43552e+06	1.61548e+06	7	662.721	3	0	3.84	0.63	0
R.LLLVGIDEVK#R.I	SJPG109306.001	sp|Q9Y6B7|AP4B1_HUMAN	AP-4 complex subunit beta-1 OS=Homo sapiens OX=9606 GN=AP4B1 PE=1 SV=2_x000D_	AP4B1	29110.9	76152.8	71637.6	59682	93544.9	70178.6	48305.3	71375.6	109952	115034	170934	2	609.724	3	0	3.59	0.43	0.027
K.SLIGK#K#GQQK.T	SJPG100980.001	sp|Q71UI9|H2AV_HUMAN	Histone H2A.V OS=Homo sapiens OX=9606 GN=H2AFV PE=1 SV=3_x000D_	H2AFV	68772.6	60276.3	61778.3	58611.7	51020.7	96312.6	24432.5	81367.7	35367.4	55260.9	48110.8	3	744.475	3	0	2.81	0.41	0.094
K.ITDVALEK#ISR.A	SJPG113431.001	sp|Q9UKA1|FBXL5_HUMAN	F-box/LRR-repeat protein 5 OS=Homo sapiens OX=9606 GN=FBXL5 PE=1 SV=2_x000D_	FBXL5	42221.6	38681.7	102929	76456.1	51998.5	53769.4	106719	129111	163291	176390	209533	1	606.373	3	0	3.56	0.41	0.031
K.GVALSLDDVK#R.H	SJPG111214.001	sp|P78348|ASIC1_HUMAN	Acid-sensing ion channel 1 OS=Homo sapiens OX=9606 GN=ASIC1 PE=1 SV=3_x000D_	ASIC1	33413.2	43414	66990.8	57904.3	51164.4	91307.1	74850.8	82729.1	150922	114235	70225.7	3	582.688	3	0	3.41	0.32	0.031
K.AISEQTGK#ELLYK.F	SJPG101775.001	sp|P53396|ACLY_HUMAN	ATP-citrate synthase OS=Homo sapiens OX=9606 GN=ACLY PE=1 SV=3_x000D_	ACLY	66579.6	57388.1	250226	212615	176320	137156	133690	368283	385976	581069	899145	1	761.124	3	0	3.92	0.59	0
R.LIK#HAVQER.L	SJPG103001.001	sp|Q15029|U5S1_HUMAN	116 kDa U5 small nuclear ribonucleoprotein component OS=Homo sapiens OX=9606 GN=EFTUD2 PE=1 SV=1_x000D_	EFTUD2	19456.6	13173.2	28501.2	25297.7	20998.9	20832.5	22682.7	31991	38062.6	42724.7	55478	1	417.262	4	0	2.75	0.48	0.031
R.AAFVK#AVGFK.D	SJPG112172.001	sp|Q8TEP8|CE192_HUMAN	Centrosomal protein of 192 kDa OS=Homo sapiens OX=9606 GN=CEP192 PE=1 SV=3_x000D_	CEP192	25811.6	23254.8	41235	32455.5	25797.5	23822.8	28966.9	49557.4	46523.1	61715.1	82807.6	1	613.724	3	0	3.03	0.58	0.027
R.SK#LPDGPTGSSEEEEEFLEIPPFNK.Q	SJPG102498.001	sp|Q12888|TP53B_HUMAN	TP53-binding protein 1 OS=Homo sapiens OX=9606 GN=TP53BP1 PE=1 SV=2_x000D_	TP53BP1	28651.9	39744.8	143935	146531	60841.1	79605.1	50035	155451	171514	172060	148861	1	1193.62	3	0	5.54	0.66	0
R.LIQEEK#ENTEQR.A	SJPG101803.001	sp|Q13136|LIPA1_HUMAN	Liprin-alpha-1 OS=Homo sapiens OX=9606 GN=PPFIA1 PE=1 SV=1_x000D_	PPFIA1	82138.6	72234.2	150549	158851	116545	136638	91014.5	183061	186373	282899	247102	1	697.051	3	0	3.78	0.4	0.031
R.VGQTK#EVLVIK.L	SJPG110439.001	sp|Q9H4L7|SMRCD_HUMAN	SWI/SNF-related matrix-associated actin-dependent regulator of chromatin subfamily A containing DEAD/H box 1 OS=Homo sapiens OX=9606 GN=SMARCAD1 PE=1 SV=2_x000D_	SMARCAD1	40731	44284.8	114870	111924	78008	95274.7	64061.2	173635	163180	238384	193026	1	672.437	3	0	3.6	0.33	0.043
K.EPSIALEK#LR.E	SJPG103270.001	sp|Q9NVG8|TBC13_HUMAN	TBC1 domain family member 13 OS=Homo sapiens OX=9606 GN=TBC1D13 PE=1 SV=3_x000D_	TBC1D13	34040.9	42084.7	301181	277167	120236	123150	38450.2	377174	331930	462716	461550	2	576.689	3	0	3.36	0.36	0.037
K.K#SLESINSR.L	SJPG103210.001	sp|P62888|RL30_HUMAN	60S ribosomal protein L30 OS=Homo sapiens OX=9606 GN=RPL30 PE=1 SV=2_x000D_	RPL30	408015	244994	719194	376143	602513	309223	259815	290633	235913	265661	372091	1	535.985	3	0	2.72	0.47	0.04
K.LEEDDQAK#DI.-	SJPG102688.001	sp|O95619|YETS4_HUMAN	YEATS domain-containing protein 4 OS=Homo sapiens OX=9606 GN=YEATS4 PE=1 SV=1_x000D_	YEATS4	21395.9	13155.8	69672.5	77178.8	38350.1	32351.1	24294.7	67939	80245.8	87893.3	82995.1	1	874.463	2	0	3.23	0.31	0.145
K.QLLSEEEK#K.N	SJPG119515.001	sp|P33981|TTK_HUMAN	Dual specificity protein kinase TTK OS=Homo sapiens OX=9606 GN=TTK PE=1 SV=2_x000D_	TTK	36139.1	32168.6	307324	277770	126527	126920	53982.2	359923	338484	468997	545493	2	635.717	3	0	3.38	0.35	0.031
K.AAFK#TSYGK.D	SJPG101058.001	sp|P20073|ANXA7_HUMAN	Annexin A7 OS=Homo sapiens OX=9606 GN=ANXA7 PE=1 SV=3_x000D_	ANXA7	71568.1	71576.2	255092	202846	148526	168201	58529.4	205649	166766	333690	347789	1	592.023	3	0	3.57	0.45	0.015
R.YAGDIIK#ALELSGTAVPPDLEK.L	SJPG102172.001	sp|Q7L014|DDX46_HUMAN	Probable ATP-dependent RNA helicase DDX46 OS=Homo sapiens OX=9606 GN=DDX46 PE=1 SV=2_x000D_	DDX46	37276.4	60353.5	80989.3	72684.9	49497.5	83400.4	48552.1	152314	153922	157354	127414	1	1034.94	3	0	3.98	0.46	0.053
R.ELDTVTLEDIK#EHVK.Q	SJPG100613.001	sp|O43242|PSMD3_HUMAN	26S proteasome non-ATPase regulatory subunit 3 OS=Homo sapiens OX=9606 GN=PSMD3 PE=1 SV=2_x000D_	PSMD3	176182	166477	3.29801e+06	2.16088e+06	724500	1.66682e+06	261295	2.80203e+06	2.15639e+06	3.51244e+06	3.96088e+06	1	643.375	4	0	5.23	0.62	0
K.SVIGHLQTK#GS.-	SJPG100872.001	sp|O43837|IDH3B_HUMAN	Isocitrate dehydrogenase [NAD] subunit beta, mitochondrial OS=Homo sapiens OX=9606 GN=IDH3B PE=1 SV=2_x000D_	IDH3B	33157.7	26450.8	103886	107100	49113.9	66231.9	36672.7	140022	118825	195139	208139	1	567.339	3	0	2.6	0.29	0.547
K.SEFIELRK#.W	SJPG117840.001	sp|Q9NVD3|SETD4_HUMAN	SET domain-containing protein 4 OS=Homo sapiens OX=9606 GN=SETD4 PE=2 SV=1_x000D_	SETD4	98037.2	88522.8	305091	231527	130041	175276	141001	316738	378774	366032	351871	1	797.475	2	0	2.1	0.33	1.45
R.K#TFNIK.N	SJPG100043.001	sp|P63208|SKP1_HUMAN	S-phase kinase-associated protein 1 OS=Homo sapiens OX=9606 GN=SKP1 PE=1 SV=2_x000D_	SKP1	210394	80306.9	304511	199156	104386	158383	89806	232095	169320	196699	178015	2	776.499	2	0	2.14	0.11	2.09
K.GIHPTIISESFQK#ALEK.G	SJPG101714.001	sp|P50991|TCPD_HUMAN	T-complex protein 1 subunit delta OS=Homo sapiens OX=9606 GN=CCT4 PE=1 SV=4_x000D_	CCT4	21098.1	32281.9	45020.6	38174.4	28928	31923.7	22123.9	57542.4	71178.6	98020.9	115747	1	675.652	4	0	3.9	0.53	0.027
R.KEDGFEDGVEDNK#LK.E	SJPG110222.001	sp|Q14191|WRN_HUMAN	Werner syndrome ATP-dependent helicase OS=Homo sapiens OX=9606 GN=WRN PE=1 SV=2_x000D_	WRN	29111.9	43515.4	311215	224212	132114	139992	64029.7	245763	207137	302848	303610	1	689.389	4	0	4.56	0.55	0
R.GALQNIIPASTGAAK#AVGK.V	SJPG100056.001	sp|P04406|G3P_HUMAN	Glyceraldehyde-3-phosphate dehydrogenase OS=Homo sapiens OX=9606 GN=GAPDH PE=1 SV=3_x000D_	GAPDH	193476	260036	244126	168686	249880	243361	143884	253825	254542	307480	460858	6	856.855	3	0	5.51	0.59	0
K.K#GFNSVATAR.I	SJPG101165.001	sp|P07099|HYEP_HUMAN	Epoxide hydrolase 1 OS=Homo sapiens OX=9606 GN=EPHX1 PE=1 SV=1_x000D_	EPHX1	92609.1	62558.4	140005	104076	78337.5	87880.9	89651.9	122678	107730	153390	175230	2	541.654	3	0	2.99	0.56	0.027
R.VEK#IGAQSHGDNSCGIEIVCK.D	SJPG101892.001	sp|Q13613|MTMR1_HUMAN	Myotubularin-related protein 1 OS=Homo sapiens OX=9606 GN=MTMR1 PE=1 SV=4_x000D_	MTMR1	21383.1	23156.9	79896.6	83029	37921.1	37395.6	23402.2	94247.5	129678	138824	145479	1	776.671	4	0	7.1	0.7	0
K.EIYNEK#ELLQGK.L	SJPG102283.001	sp|P60228|EIF3E_HUMAN	Eukaryotic translation initiation factor 3 subunit E OS=Homo sapiens OX=9606 GN=EIF3E PE=1 SV=1_x000D_	EIF3E	152195	117747	880381	689192	514630	430138	196255	948818	882576	1.21158e+06	1.64948e+06	4	1133.16	2	0	4.68	0.58	0
K.LSVEESEAAGDGVDTK#VAQGATEK.S	SJPG103387.001	sp|P49321|NASP_HUMAN	Nuclear autoantigenic sperm protein OS=Homo sapiens OX=9606 GN=NASP PE=1 SV=2_x000D_	NASP	396115	309179	365103	206141	389282	546157	430241	226476	287520	275195	362029	7	1065.24	3	0	6.14	0.68	0
K.VEEIAASK#CR.R	SJPG101979.001	sp|Q02543|RL18A_HUMAN	60S ribosomal protein L18a OS=Homo sapiens OX=9606 GN=RPL18A PE=1 SV=2_x000D_	RPL18A	176042	95579	376801	258904	519503	240321	119543	271173	301763	360517	547833	2	578.994	3	0	3.15	0.45	0.031
K.LESFNGSK#TNALNVSQK.M	SJPG103052.001	sp|Q9NWV8|BABA1_HUMAN	BRISC and BRCA1-A complex member 1 OS=Homo sapiens OX=9606 GN=BABAM1 PE=1 SV=1_x000D_	BABAM1	256545	283901	671476	354224	434107	598282	264936	459356	358641	381304	495023	13	1320.24	2	0	4.74	0.58	0.027
K.GK#LLLIPQGAILR.A	SJPG109066.001	sp|Q9ULM3|YETS2_HUMAN	YEATS domain-containing protein 2 OS=Homo sapiens OX=9606 GN=YEATS2 PE=1 SV=2_x000D_	YEATS2	29100.8	31251.2	169124	118957	68635.6	79760.1	25596.2	134403	138888	203451	215755	1	655.435	3	0	4.4	0.63	0
K.LYLPVQNK#AK.Q	SJPG104657.001	sp|Q9Y6A4|CFA20_HUMAN	Cilia- and flagella-associated protein 20 OS=Homo sapiens OX=9606 GN=CFAP20 PE=1 SV=1_x000D_	CFAP20	184515	115288	275732	147711	153708	211543	71624.8	163244	124226	247968	318290	1	659.086	3	0	2.92	0.4	0.079
K.LAK#GQPDTVQDALR.F	SJPG101457.001	sp|Q9H3S7|PTN23_HUMAN	Tyrosine-protein phosphatase non-receptor type 23 OS=Homo sapiens OX=9606 GN=PTPN23 PE=1 SV=1_x000D_	PTPN23	73958.3	66767.3	116693	88369.9	71996.8	113215	94218.4	130173	142439	154141	147201	1	695.738	3	0	3.68	0.46	0.031
R.LIQFHFHWGSLDGQGSEHTVDK#.K	SJPG101569.001	sp|P00918|CAH2_HUMAN	Carbonic anhydrase 2 OS=Homo sapiens OX=9606 GN=CA2 PE=1 SV=2_x000D_	CA2	16238.5	39487.8	28371.2	21507.3	24435.2	32069.3	24194.7	50981.8	50199.4	48777.7	58895.3	1	778.653	4	0	3.2	0.46	0.11
K.GPSPPGAK#R.R	SJPG103404.001	sp|Q96S55|WRIP1_HUMAN	ATPase WRNIP1 OS=Homo sapiens OX=9606 GN=WRNIP1 PE=1 SV=2_x000D_	WRNIP1	247232	277752	199166	175655	215882	256964	188091	168602	152342	131026	185317	2	719.933	2	0	2.28	0.47	0.108
K.K#NANKPLLDEIVPVYR.R	SJPG101827.001	sp|Q9H3P7|GCP60_HUMAN	Golgi resident protein GCP60 OS=Homo sapiens OX=9606 GN=ACBD3 PE=1 SV=4_x000D_	ACBD3	26286.8	26258.8	52654	44259.8	37628.3	36053.9	26222.9	72823.5	80943.7	103738	93359.8	1	668.406	4	0	3.96	0.59	0
K.LLEPVLLLGK#ER.F	SJPG100434.001	sp|P62249|RS16_HUMAN	40S ribosomal protein S16 OS=Homo sapiens OX=9606 GN=RPS16 PE=1 SV=2_x000D_	RPS16	275883	314531	499712	322207	539159	407368	302003	602212	562641	767920	885573	1	651.418	3	0	4.04	0.6	0
K.K#LASSILPNGAESLK.D	SJPG110596.001	sp|Q9UNS1|TIM_HUMAN	Protein timeless homolog OS=Homo sapiens OX=9606 GN=TIMELESS PE=1 SV=2_x000D_	TIMELESS	6027.42	8151.22	61892.9	41423	19174.9	14816.2	10189.5	60038.4	43981.9	61654.7	43725.9	1	777.145	3	0	4.74	0.62	0
K.LQFLELQK#DLVDDFR.I	SJPG106672.001	sp|Q6NUQ1|RINT1_HUMAN	RAD50-interacting protein 1 OS=Homo sapiens OX=9606 GN=RINT1 PE=1 SV=1_x000D_	RINT1	74353.9	84662.3	224495	250418	114119	115907	130513	338372	375623	483114	561447	2	817.799	3	0	3.96	0.64	0
R.NEVELLK#QEQGK.V	SJPG110072.001	sp|Q16206|ENOX2_HUMAN	Ecto-NOX disulfide-thiol exchanger 2 OS=Homo sapiens OX=9606 GN=ENOX2 PE=1 SV=2_x000D_	ENOX2	23057.8	20592.7	123604	108464	90422.9	83745.7	26970.6	114335	110863	174364	149432	1	739.772	3	0	3.51	0.44	0.031
R.LTETK#DGSGLEEK.V	SJPG103387.001	sp|P49321|NASP_HUMAN	Nuclear autoantigenic sperm protein OS=Homo sapiens OX=9606 GN=NASP PE=1 SV=2_x000D_	NASP	353675	318836	365291	199177	342344	407122	352728	229454	284334	210936	274231	1	737.088	3	0	2.76	0.42	0.196
K.NK#IVIPK.K	SJPG106775.001	sp|Q68CL5|TPGS2_HUMAN	Tubulin polyglutamylase complex subunit 2 OS=Homo sapiens OX=9606 GN=TPGS2 PE=2 SV=2_x000D_	TPGS2	42369.4	37091.3	111290	84029.6	63372.1	54237.1	47173.2	114395	194553	134200	159746	1	538.365	3	0	2.47	0.2	0.603
R.IFQTLLEVSASQDK#TLTAEHAR.G	SJPG103841.001	sp|A4D1U4|LCHN_HUMAN	Protein LCHN OS=Homo sapiens OX=9606 GN=LCHN PE=1 SV=1_x000D_	LCHN	21819.8	38078.6	32904.4	28985.3	24084.6	28910.3	32665	46670.9	54985.3	61383.1	59068.8	1	758.676	4	0	3.68	0.51	0.034
R.VK#QLALR.Q	SJPG108465.001	sp|Q96C34|RUND1_HUMAN	RUN domain-containing protein 1 OS=Homo sapiens OX=9606 GN=RUNDC1 PE=1 SV=3_x000D_	RUNDC1	36396.3	34882.4	216434	187288	63083.5	89289.3	49533	318317	279831	346003	363106	2	467.312	3	0	2.41	0.16	1.069
R.YFFQK#LQSTSIK.L	SJPG108817.001	sp|Q9NVH2|INT7_HUMAN	Integrator complex subunit 7 OS=Homo sapiens OX=9606 GN=INTS7 PE=1 SV=1_x000D_	INTS7	1347.8	7653.92	31613.9	16263.5	14834.6	9881.09	10076.8	39860.2	47578.2	54652.6	110434	1	764.789	3	0	2.81	0.58	0.034
R.DNAGAATEEFIK#R.A	SJPG100087.001	sp|P09972|ALDOC_HUMAN	Fructose-bisphosphate aldolase C OS=Homo sapiens OX=9606 GN=ALDOC PE=1 SV=2_x000D_	ALDOC	86919.6	128176	173709	105885	96427	131701	98726.8	117191	132119	147690	132602	1	665.365	3	0	5.08	0.64	0
R.GLGNLK#ILK.N	SJPG104418.001	sp|P49792|RBP2_HUMAN	E3 SUMO-protein ligase RanBP2 OS=Homo sapiens OX=9606 GN=RANBP2 PE=1 SV=2_x000D_	RANBP2	279582	409367	612160	745201	421775	597117	244645	876104	661429	1.39353e+06	1.28834e+06	2	586.396	3	0	2.67	0.42	0.086
K.SALVK#PVTINVGR.A	SJPG107208.001	sp|Q9UJV9|DDX41_HUMAN	Probable ATP-dependent RNA helicase DDX41 OS=Homo sapiens OX=9606 GN=DDX41 PE=1 SV=2_x000D_	DDX41	45915.2	24783.9	371592	416072	246769	263278	60252	342073	340786	663099	479992	1	642.738	3	0	3.43	0.54	0.027
K.VK#ELESSEDRLDK.T	SJPG101564.001	sp|Q86V48|LUZP1_HUMAN	Leucine zipper protein 1 OS=Homo sapiens OX=9606 GN=LUZP1 PE=1 SV=2_x000D_	LUZP1	21636.8	23674.5	144987	97561.9	46834.7	53800.4	32492.7	98835.2	162924	148461	190188	1	588.088	4	0	2.8	0.23	0.846
K.INGK#PLPGATPAK.R	SJPG119444.001	sp|Q9NX07|TSAP1_HUMAN	tRNA selenocysteine 1-associated protein 1 OS=Homo sapiens OX=9606 GN=TRNAU1AP PE=1 SV=1_x000D_	TRNAU1AP	17106.3	14667.8	96752	73038.2	49449.8	42885.6	22965.6	90308.4	90848.3	114370	112973	2	689.1	3	0	3.59	0.66	0
R.LVIVHPEVTVK#K.M	SJPG109644.001	sp|P57678|GEMI4_HUMAN	Gem-associated protein 4 OS=Homo sapiens OX=9606 GN=GEMIN4 PE=1 SV=2_x000D_	GEMIN4	12713.3	16078.9	56350.1	35856.4	27688.1	28929.1	29819	60818.6	87406.2	109378	133476	3	541.856	4	0	3.66	0.57	0
R.LSQLLK#K.L	SJPG105910.001	sp|Q86YT6|MIB1_HUMAN	E3 ubiquitin-protein ligase MIB1 OS=Homo sapiens OX=9606 GN=MIB1 PE=1 SV=1_x000D_	MIB1	161393	235872	198391	104833	185967	276069	198104	147081	112829	155939	158576	7	816.048	2	0	3.19	0.19	0.082
K.NFGIGQDIQPK#R.D	SJPG100540.001	sp|P62424|RL7A_HUMAN	60S ribosomal protein L7a OS=Homo sapiens OX=9606 GN=RPL7A PE=1 SV=2_x000D_	RPL7A	250404	165897	423967	341083	253457	302242	246306	422311	391883	538241	474888	2	973.065	2	0	3.9	0.65	0.027
K.LLGGFQETCSK#AIR.V	SJPG106630.001	sp|Q9BVP2|GNL3_HUMAN	Guanine nucleotide-binding protein-like 3 OS=Homo sapiens OX=9606 GN=GNL3 PE=1 SV=2_x000D_	GNL3	17345.1	28528.2	211066	131149	132678	84941.5	29134.3	154556	171882	191343	301620	3	718.411	3	0	4.58	0.54	0
K.K#EDGTFYEFGEDIPEAPER.L	SJPG101048.001	sp|O43776|SYNC_HUMAN	Asparagine--tRNA ligase, cytoplasmic OS=Homo sapiens OX=9606 GN=NARS PE=1 SV=1_x000D_	NARS	31106.2	29405.2	134951	105337	75354.1	48041.6	46438.8	109046	149920	150395	216895	2	934.799	3	0	5.88	0.63	0
R.DIK#PGLK.N	SJPG107392.001	sp|Q9BQ15|SOSB1_HUMAN	SOSS complex subunit B1 OS=Homo sapiens OX=9606 GN=NABP2 PE=1 SV=1_x000D_	NABP2	39301.7	28890.2	315889	265014	112137	100815	38804	335250	316595	333968	343997	2	786.513	2	0	2.44	0.25	0.509
R.EENK#QIALGTSK.L	SJPG102484.001	sp|P11387|TOP1_HUMAN	DNA topoisomerase 1 OS=Homo sapiens OX=9606 GN=TOP1 PE=1 SV=2_x000D_	TOP1	128729	90974.6	317905	298358	269649	188738	105921	301583	258141	434337	579557	1	707.087	3	0	3.67	0.48	0.027
R.LASTNSSVLGADLPSSMK#.E	SJPG104116.001	sp|Q13428|TCOF_HUMAN	Treacle protein OS=Homo sapiens OX=9606 GN=TCOF1 PE=1 SV=3_x000D_	TCOF1	53609.8	34186.7	401262	254365	185408	154524	71360.3	305196	366537	408988	582309	1	588.828	4	0	2.43	0.07	15.894
R.FVSTSDDK#SLR.V	SJPG106248.001	sp|O60508|PRP17_HUMAN	Pre-mRNA-processing factor 17 OS=Homo sapiens OX=9606 GN=CDC40 PE=1 SV=1_x000D_	CDC40	44122.4	30133.4	124381	144063	72633.2	63089.9	46362	142202	161314	185591	155504	1	609.677	3	0	2.75	0.47	0.079
R.EK#QAALEEEQAR.L	SJPG101421.001	sp|Q13492|PICAL_HUMAN	Phosphatidylinositol-binding clathrin assembly protein OS=Homo sapiens OX=9606 GN=PICALM PE=1 SV=2_x000D_	PICALM	131280	60821.6	131729	90224.2	117119	112665	106821	100683	106853	101645	146183	1	658.696	3	0	4.55	0.48	0
K.TVDLK#PDWGK.G	SJPG100629.001	sp|P31948|STIP1_HUMAN	Stress-induced-phosphoprotein 1 OS=Homo sapiens OX=9606 GN=STIP1 PE=1 SV=1_x000D_	STIP1	161875	146731	141361	87156	122758	213855	166549	104594	135295	136993	121129	1	654.058	3	0	2.82	0.38	0.122
K.QLAEEETK#ITDK.G	SJPG103787.001	sp|Q7Z6Z7|HUWE1_HUMAN	E3 ubiquitin-protein ligase HUWE1 OS=Homo sapiens OX=9606 GN=HUWE1 PE=1 SV=3_x000D_	HUWE1	341111	195662	288114	197024	239896	336425	251208	206898	206514	232070	242835	5	1104.14	2	0	3.88	0.54	0.027
K.VNEIVETNRPDSK#NWQYQETIK.K	SJPG101412.001	sp|Q15008|PSMD6_HUMAN	26S proteasome non-ATPase regulatory subunit 6 OS=Homo sapiens OX=9606 GN=PSMD6 PE=1 SV=1_x000D_	PSMD6	37073.9	42436	85596.9	79593	70794.3	65403.1	42762.1	104637	116858	163966	255701	1	874.23	4	0	3.95	0.53	0.031
R.GESGPAGPAGAPGPAGSRGAPGPQGPRGDK#GETGER.G	SJPG110654.001	sp|P02461|CO3A1_HUMAN	Collagen alpha-1(III) chain OS=Homo sapiens OX=9606 GN=COL3A1 PE=1 SV=4_x000D_	COL3A1	21912.9	21915.6	32104.3	26924	28597	32146.7	24456.6	27670	40356.7	32741.3	33806.6	1	954.474	4	0	2.36	0.24	4.876
R.HDLDIIK#R.L	SJPG104423.001	sp|O60518|RNBP6_HUMAN	Ran-binding protein 6 OS=Homo sapiens OX=9606 GN=RANBP6 PE=1 SV=2_x000D_	RANBP6	62258.3	36586.7	208088	189564	91273.4	99243.1	141930	278632	385149	399483	307745	1	527.991	3	0	2.63	0.52	0.031
K.GEFGGFGSVTGK#IECEIK.I	SJPG101158.001	sp|Q16576|RBBP7_HUMAN	Histone-binding protein RBBP7 OS=Homo sapiens OX=9606 GN=RBBP7 PE=1 SV=1_x000D_	RBBP7	95321.6	113352	318063	307251	183792	277326	160340	396988	388329	567076	476062	2	906.166	3	0	4.16	0.57	0.027
R.TFLAVK#PDGVQR.R	SJPG100277.001	sp|Q13232|NDK3_HUMAN	Nucleoside diphosphate kinase 3 OS=Homo sapiens OX=9606 GN=NME3 PE=1 SV=2_x000D_	NME3	59047.1	73356.9	90400.7	61008	84727.4	109612	84279	85212.5	93754.5	119354	120080	2	635.046	3	0	3.12	0.52	0.031
R.TLDELGIHLTK#EELK.L	SJPG103001.001	sp|Q15029|U5S1_HUMAN	116 kDa U5 small nuclear ribonucleoprotein component OS=Homo sapiens OX=9606 GN=EFTUD2 PE=1 SV=1_x000D_	EFTUD2	233865	327857	299460	154986	130496	339972	150645	175880	214223	272223	317371	1	636.133	4	0	3.88	0.58	0
R.LKPDEGGEVPVLNVSYK#PQK.I	SJPG101985.001	sp|P61221|ABCE1_HUMAN	ATP-binding cassette sub-family E member 1 OS=Homo sapiens OX=9606 GN=ABCE1 PE=1 SV=1_x000D_	ABCE1	54211.3	78896.6	217450	210735	96602.9	214149	111976	392522	366091	643878	562086	2	807.982	4	0	5.64	0.59	0
K.GSENK#TDLDNSIGIK.K	SJPG113163.001	sp|Q9H501|ESF1_HUMAN	ESF1 homolog OS=Homo sapiens OX=9606 GN=ESF1 PE=1 SV=1_x000D_	ESF1	35698.7	25696.1	149232	113649	165251	100209	33798.6	116843	118965	149168	248684	1	798.119	3	0	3.42	0.49	0.034
R.REIISK#GTQEVLK.Y	SJPG102336.001	sp|Q9H9A6|LRC40_HUMAN	Leucine-rich repeat-containing protein 40 OS=Homo sapiens OX=9606 GN=LRRC40 PE=1 SV=1_x000D_	LRRC40	12546.8	10936.3	33675.8	30277.6	15400.8	17668.3	16777.6	51506.9	49820.1	68134	64746.9	1	576.362	4	0	3.8	0.49	0.015
R.LLYPVSK#YQQDQIVK.E	SJPG103940.001	sp|O00459|P85B_HUMAN	Phosphatidylinositol 3-kinase regulatory subunit beta OS=Homo sapiens OX=9606 GN=PIK3R2 PE=1 SV=2_x000D_	PIK3R2	15454.3	20553.1	122535	116287	45439.9	80580.3	22605.1	128674	111276	158627	138236	3	875.188	3	0	4.59	0.57	0
R.GAGLAK#VLPV.-	SJPG117852.001	sp|Q587I9|SFT2C_HUMAN	Vesicle transport protein SFT2C OS=Homo sapiens OX=9606 GN=SFT2D3 PE=2 SV=1_x000D_	SFT2D3	2.65632e+06	3.19605e+06	3.26196e+06	3.18668e+06	2.29418e+06	4.51765e+06	2.21321e+06	3.70406e+06	2.56651e+06	4.68314e+06	3.97612e+06	1	748.987	2	0	3.04	0.64	0.037
K.VAASAPK#GILR.T	SJPG105830.001	sp|P53675|CLH2_HUMAN	Clathrin heavy chain 2 OS=Homo sapiens OX=9606 GN=CLTCL1 PE=1 SV=2_x000D_	CLTCL1	67512.4	81132.8	359115	378491	89345.1	137332	352998	747395	662188	727714	601180	1	552.353	3	0	2.82	0.48	0.053
R.VK#TNVPVK.L	SJPG101254.001	sp|Q9UKM9|RALY_HUMAN	RNA-binding protein Raly OS=Homo sapiens OX=9606 GN=RALY PE=1 SV=1_x000D_	RALY	146853	105691	532974	525187	336239	364959	84729	609231	444885	729181	796084	1	562.704	3	0	2.94	0.36	0.04
R.K#ILSACEK.N	SJPG102480.001	sp|P53621|COPA_HUMAN	Coatomer subunit alpha OS=Homo sapiens OX=9606 GN=COPA PE=1 SV=2_x000D_	COPA	62785.6	32465.7	254935	282674	85068.5	97216.9	57828.6	471063	295667	576077	479917	1	584.025	3	0	3.07	0.18	0.285
R.LGENDK#TDLDVIR.E	SJPG109192.001	sp|Q70Z53|F10C1_HUMAN	Protein FRA10AC1 OS=Homo sapiens OX=9606 GN=FRA10AC1 PE=1 SV=3_x000D_	FRA10AC1	37957.5	27701.1	142485	142251	87713.8	73697.3	38323.6	140097	139742	186854	196773	2	687.388	3	0	2.82	0.46	0.082
R.K#VLLEAIER.D	SJPG105361.001	sp|Q86UA1|PRP39_HUMAN	Pre-mRNA-processing factor 39 OS=Homo sapiens OX=9606 GN=PRPF39 PE=1 SV=3_x000D_	PRPF39	39561.8	42433.4	270331	297545	107108	84850.8	41310.4	326968	272978	410858	390087	1	548.352	3	0	2.87	0.39	0.063
R.YLCLDK#SVIELSR.Q	SJPG104552.001	sp|Q9H9E3|COG4_HUMAN	Conserved oligomeric Golgi complex subunit 4 OS=Homo sapiens OX=9606 GN=COG4 PE=1 SV=3_x000D_	COG4	34458.2	61699.9	99467.9	92468.1	66659.7	55639.1	41781	157756	177066	176462	189456	1	723.415	3	0	2.92	0.44	0.12
K.ALSK#GQNVTEEECLEK.I	SJPG100797.001	sp|Q9NZD2|GLTP_HUMAN	Glycolipid transfer protein OS=Homo sapiens OX=9606 GN=GLTP PE=1 SV=3_x000D_	GLTP	62147.7	58671.5	254931	252450	134039	136176	69759.9	299743	310742	365530	434063	1	879.816	3	0	5.02	0.56	0
R.TLVAVK#PDGVQR.R	SJPG108013.001	sp|O00746|NDKM_HUMAN	Nucleoside diphosphate kinase, mitochondrial OS=Homo sapiens OX=9606 GN=NME4 PE=1 SV=1_x000D_	NME4	59797.5	35158.7	125513	93118.5	127474	89401	59809.2	107417	128166	129502	165936	1	619.048	3	0	2.58	0.41	0.236
K.EK#EAEDGIIAYDDCGVK.L	SJPG101051.001	sp|O75534|CSDE1_HUMAN	Cold shock domain-containing protein E1 OS=Homo sapiens OX=9606 GN=CSDE1 PE=1 SV=2_x000D_	CSDE1	10266.1	9419.29	36242.4	56071.4	25556	23476.2	15276.3	96380.2	71952.2	115971	103282	2	905.476	3	0	6.39	0.71	0
K.DELNLADSEVDNQK#R.G	SJPG110658.001	sp|Q96SB8|SMC6_HUMAN	Structural maintenance of chromosomes protein 6 OS=Homo sapiens OX=9606 GN=SMC6 PE=1 SV=2_x000D_	SMC6	33203.6	47084.7	97586.3	74134.6	78840.8	71886.6	53670	74430.2	90189.6	90243.4	112897	1	773.744	3	0	4.14	0.57	0.009
K.AQGLEEGVAETLVLVK#SLQSK.D	SJPG107297.001	sp|Q13308|PTK7_HUMAN	Inactive tyrosine-protein kinase 7 OS=Homo sapiens OX=9606 GN=PTK7 PE=1 SV=2_x000D_	PTK7	20097.7	45435.2	42847.8	45371.3	29290.7	61041.8	33444.9	81780.8	73159.9	157287	91868	1	1001.6	3	0	5.39	0.7	0
R.YELLSEENK#ENGIIK.T	SJPG111326.001	sp|Q9NRL2|BAZ1A_HUMAN	Bromodomain adjacent to zinc finger domain protein 1A OS=Homo sapiens OX=9606 GN=BAZ1A PE=1 SV=2_x000D_	BAZ1A	101284	106962	477004	390981	252107	210671	149211	438078	539097	522166	663707	2	861.16	3	0	2.86	0.27	0.414
R.LLFEARCAAVAAAAAAGEPRARGAK#R.R	SJPG102680.001	sp|P23677|IP3KA_HUMAN	Inositol-trisphosphate 3-kinase A OS=Homo sapiens OX=9606 GN=ITPKA PE=1 SV=1_x000D_	ITPKA	167522	102114	150604	125036	124647	144516	116998	238693	209328	227855	259240	2	807.465	4	0	2.69	0.03	29.053
R.GK#SQVALK.I	SJPG112351.001	sp|P49761|CLK3_HUMAN	Dual specificity protein kinase CLK3 OS=Homo sapiens OX=9606 GN=CLK3 PE=1 SV=3_x000D_	CLK3	31360.6	20160.5	127199	100959	101423	65645.9	28110.6	115946	135362	125603	204167	1	544.69	3	0	3.08	0.28	0.082
K.CLK#LLK.S	SJPG104275.001	sp|O43264|ZW10_HUMAN	Centromere/kinetochore protein zw10 homolog OS=Homo sapiens OX=9606 GN=ZW10 PE=1 SV=3_x000D_	ZW10	23686.4	17840.9	55867.8	48380.6	85104.7	35061.8	16213.2	59853.6	53460.8	86125.5	79842.7	1	788.52	2	0	2.49	0.17	0.379
K.K#PIPGIDVLSK.K	SJPG106893.001	sp|Q12923|PTN13_HUMAN	Tyrosine-protein phosphatase non-receptor type 13 OS=Homo sapiens OX=9606 GN=PTPN13 PE=1 SV=2_x000D_	PTPN13	203898	211010	457776	443329	340126	282796	257087	616616	726575	856396	915883	1	656.758	3	0	3.94	0.48	0.015
K.KDNK#VAVGELTDEDVK.M	SJPG108564.001	sp|P49736|MCM2_HUMAN	DNA replication licensing factor MCM2 OS=Homo sapiens OX=9606 GN=MCM2 PE=1 SV=4_x000D_	MCM2	27365.6	26985.2	109693	95851	62541.3	54521.1	35553.6	111278	125174	155520	157716	1	931.209	3	0	4.01	0.59	0.015
R.LQK#LETLTALQAK.S	SJPG102291.001	sp|Q5T8D3|ACBD5_HUMAN	Acyl-CoA-binding domain-containing protein 5 OS=Homo sapiens OX=9606 GN=ACBD5 PE=1 SV=1_x000D_	ACBD5	139673	93791.7	108384	72808.1	128916	138805	110182	101633	104013	140880	161979	1	753.812	3	0	4.98	0.53	0
R.IVVPK#AAIVAR.H	SJPG109320.001	sp|Q9H3M7|TXNIP_HUMAN	Thioredoxin-interacting protein OS=Homo sapiens OX=9606 GN=TXNIP PE=1 SV=1_x000D_	TXNIP	140137	122923	212901	192799	225135	499455	404721	304077	395615	897667	722015	1	570.381	3	0	3.16	0.56	0.027
R.EENGLK#YIEEAIEK.L	SJPG100330.001	sp|P15104|GLNA_HUMAN	Glutamine synthetase OS=Homo sapiens OX=9606 GN=GLUL PE=1 SV=4_x000D_	GLUL	28271.7	31926.6	67576.7	46077.1	77822.1	46862.3	49048.6	73787.1	114433	104990	177125	1	823.134	3	0	3.86	0.37	0.043
K.EVEETATAK#NVLK.L	SJPG109472.001	sp|Q9BPX3|CND3_HUMAN	Condensin complex subunit 3 OS=Homo sapiens OX=9606 GN=NCAPG PE=1 SV=1_x000D_	NCAPG	53474.5	46124.5	249134	276594	116293	148843	165309	399288	379265	512732	513538	3	745.11	3	0	4.08	0.47	0.027
K.SGLEEK#SDSHDIPR.V	SJPG104800.001	sp|Q7KZN9|COX15_HUMAN	Cytochrome c oxidase assembly protein COX15 homolog OS=Homo sapiens OX=9606 GN=COX15 PE=1 SV=1_x000D_	COX15	11131.8	12995.1	16231.8	12359.2	13042.8	13031.5	18538.9	12743	28292.8	24716.1	32143.5	1	536.539	4	0	3.84	0.55	0
K.SLVLAEK#GSPEDK.D	SJPG109312.001	sp|Q9NU22|MDN1_HUMAN	Midasin OS=Homo sapiens OX=9606 GN=MDN1 PE=1 SV=2_x000D_	MDN1	50401.3	63562.7	161741	156671	104319	107497	90982.9	365475	404556	359176	499658	1	725.768	3	0	2.79	0.36	0.293
K.TNSQFLSGPQK#SSSPFTPLQK.E	SJPG108325.001	sp|Q68CQ4|DIEXF_HUMAN	Digestive organ expansion factor homolog OS=Homo sapiens OX=9606 GN=DIEXF PE=1 SV=2_x000D_	DIEXF	10244	11288.6	96489.5	76054.9	70695.5	49933.6	8059.73	84723.4	82368.2	148925	179572	1	1027.91	3	0	5.25	0.68	0
R.K#EGVFAK.E	SJPG102368.001	sp|P49327|FAS_HUMAN	Fatty acid synthase OS=Homo sapiens OX=9606 GN=FASN PE=1 SV=3_x000D_	FASN	67936.5	27809.5	137167	196223	54364.1	47289.8	38817.7	372840	251674	299272	348893	1	527.668	3	0	2.74	0.3	0.099
K.EAHELLDSGK#NTAVTTK.N	SJPG119499.001	sp|Q9H892|TTC12_HUMAN	Tetratricopeptide repeat protein 12 OS=Homo sapiens OX=9606 GN=TTC12 PE=1 SV=2_x000D_	TTC12	43192.8	37412.2	378559	310777	51131.2	125834	74462.7	470652	610810	585181	770114	1	872.497	3	0	5.01	0.69	0
R.ESISK#VR.S	SJPG103023.001	sp|Q96P70|IPO9_HUMAN	Importin-9 OS=Homo sapiens OX=9606 GN=IPO9 PE=1 SV=3_x000D_	IPO9	35829.5	26929.5	107345	189199	68759.5	71022.3	52528.8	324601	252312	570506	438836	1	695.929	2	0	2.69	0.41	0.088
R.GGLGLSGAK#ANYR.G	SJPG100456.001	sp|P22695|QCR2_HUMAN	Cytochrome b-c1 complex subunit 2, mitochondrial OS=Homo sapiens OX=9606 GN=UQCRC2 PE=1 SV=3_x000D_	UQCRC2	28287.7	21442.1	89249.8	68908	77169.1	86571.5	37966.4	96187.8	93320.5	203726	331614	2	612.694	3	0	4.58	0.55	0
R.FTVLTESAAK#NTDAVR.A	SJPG100599.001	sp|P07196|NFL_HUMAN	Neurofilament light polypeptide OS=Homo sapiens OX=9606 GN=NEFL PE=1 SV=3_x000D_	NEFL	72509.8	80393.2	185117	154502	99197.7	110342	66189.5	177896	210069	236301	270385	3	765.768	3	0	4.36	0.55	0
R.LCPQPSK#GEELPTYEEAK.A	SJPG108444.001	sp|Q9Y2J4|AMOL2_HUMAN	Angiomotin-like protein 2 OS=Homo sapiens OX=9606 GN=AMOTL2 PE=1 SV=3_x000D_	AMOTL2	31287.1	30942.7	142539	84584.5	107811	91544	30111.5	91483.1	158667	124107	146727	1	960.186	3	0	4.19	0.51	0.027
R.CK#GSLRPNGIIVIK.D	SJPG103292.001	sp|Q9BV86|NTM1A_HUMAN	N-terminal Xaa-Pro-Lys N-methyltransferase 1 OS=Homo sapiens OX=9606 GN=NTMT1 PE=1 SV=3_x000D_	NTMT1	18622.6	21556.5	79892.2	61696.4	34439	42712.9	23474.3	98389.6	104069	129343	118137	1	589.872	4	0	2.69	0.41	0.203
R.DCYLLEEK#ER.L	SJPG105925.001	sp|Q9Y2D8|ADIP_HUMAN	Afadin- and alpha-actinin-binding protein OS=Homo sapiens OX=9606 GN=SSX2IP PE=1 SV=3_x000D_	SSX2IP	44302.7	25907.5	510340	250707	168451	162037	80487.8	222962	309740	325916	642374	1	643.342	3	0	3.04	0.27	0.236
R.ASLQETHFDSTQTK#QDSR.S	SJPG103624.001	sp|O94888|UBXN7_HUMAN	UBX domain-containing protein 7 OS=Homo sapiens OX=9606 GN=UBXN7 PE=1 SV=2_x000D_	UBXN7	95958.3	114204	225457	134477	141683	171713	117753	190074	162151	171645	149090	2	884.457	3	0	5.96	0.73	0
K.LDLLLEK#TK.E	SJPG101613.001	sp|Q96JB5|CK5P3_HUMAN	CDK5 regulatory subunit-associated protein 3 OS=Homo sapiens OX=9606 GN=CDK5RAP3 PE=1 SV=2_x000D_	CDK5RAP3	40970.3	48548.4	242697	267825	133408	178413	97339.3	478221	332518	679920	540469	2	625.405	3	0	3.21	0.54	0.015
K.TIYGEK#TGTQPQGK.M	SJPG112925.001	sp|Q86UW9|DTX2_HUMAN	Probable E3 ubiquitin-protein ligase DTX2 OS=Homo sapiens OX=9606 GN=DTX2 PE=1 SV=3_x000D_	DTX2	34661	24361.4	314640	226759	120227	143395	37264.9	240191	244999	334257	303921	1	770.779	3	0	3.57	0.45	0.034
R.K#VADGLVK.V	SJPG101229.001	sp|O75935|DCTN3_HUMAN	Dynactin subunit 3 OS=Homo sapiens OX=9606 GN=DCTN3 PE=1 SV=1_x000D_	DCTN3	43244.9	33454.3	237854	227403	91705.6	91016.9	52222	278281	234358	327251	266461	2	544.357	3	0	3.06	0.23	0.139
R.ELQAK#FEHLK.R	SJPG105111.001	sp|Q9P0V9|SEP10_HUMAN	Septin-10 OS=Homo sapiens OX=9606 GN=SEPT10 PE=1 SV=2_x000D_	SEPT10	10317.1	7748.13	31839.2	24636.6	14568.7	24237.6	9745.44	36732.1	47051.3	47784.7	54565.5	1	511.814	4	0	3.1	0.47	0.027
K.LALEGVEK#ER.D	SJPG100588.001	sp|Q15555|MARE2_HUMAN	Microtubule-associated protein RP/EB family member 2 OS=Homo sapiens OX=9606 GN=MAPRE2 PE=1 SV=1_x000D_	MAPRE2	122100	104012	531877	495562	176646	141334	136404	495925	471176	579961	539404	1	572.677	3	0	2.98	0.39	0.073
K.SHDLK#PNGGNILVTEENK.E	SJPG103067.001	sp|Q96J02|ITCH_HUMAN	E3 ubiquitin-protein ligase Itchy homolog OS=Homo sapiens OX=9606 GN=ITCH PE=1 SV=2_x000D_	ITCH	45025.5	45138.4	103059	125210	60189.1	83354.5	47230.9	100556	162009	199225	230279	1	692.393	4	0	3.93	0.54	0.027
K.LEEVLSTEGAEENGNSDK#K.K	SJPG102553.001	sp|O15355|PPM1G_HUMAN	Protein phosphatase 1G OS=Homo sapiens OX=9606 GN=PPM1G PE=1 SV=1_x000D_	PPM1G	22959.3	19657.3	148545	158983	82932.6	53419.2	23081.7	135193	122012	143950	150759	1	951.174	3	0	5.78	0.66	0
K.IITADPK#K.E	SJPG103418.001	sp|Q96EK5|KBP_HUMAN	KIF1-binding protein OS=Homo sapiens OX=9606 GN=KIF1BP PE=1 SV=1_x000D_	KIF1BP	28306.9	18787.8	84162.1	111687	32202.8	35958	27353	163834	121551	176791	111492	3	844.043	2	0	2.45	0.33	0.494
R.FASAAK#EGATK.F	SJPG100873.001	sp|Q8N6T3|ARFG1_HUMAN	ADP-ribosylation factor GTPase-activating protein 1 OS=Homo sapiens OX=9606 GN=ARFGAP1 PE=1 SV=2_x000D_	ARFGAP1	87310.4	66365	183533	247208	109643	211329	69550.3	398397	202429	483356	236256	1	628.042	3	0	2.59	0.44	0.145
R.K#EAERIAREREELR.R	SJPG103678.001	sp|Q9NWH9|SLTM_HUMAN	SAFB-like transcription modulator OS=Homo sapiens OX=9606 GN=SLTM PE=1 SV=2_x000D_	SLTM	23816.8	12609.4	52684.4	38733.2	25319.3	22066.1	24420.8	52564	53377.4	55769.9	49731.2	2	590.344	4	0	2.79	0.13	3.078
R.K#GGSYSQAASSDSAQGSDVSLTACK#V.-	SJPG102667.001	sp|P01891|1A68_HUMAN	HLA class I histocompatibility antigen, A-68 alpha chain OS=Homo sapiens OX=9606 GN=HLA-A PE=1 SV=4_x000D_	HLA-A	34489	52229.6	63049.4	54333.7	60772.8	123720	38631	97698.8	84467.5	124631	109147	1	1159.93	3	0	9.4	0.73	0
R.AQEK#QVQLEK.T	SJPG109268.001	sp|Q9UI36|DACH1_HUMAN	Dachshund homolog 1 OS=Homo sapiens OX=9606 GN=DACH1 PE=1 SV=4_x000D_	DACH1	55347.8	39033.4	166478	151903	83475.3	68839	43223.3	184557	170369	172413	184930	3	668.071	3	0	4.1	0.44	0
K.IK#VAEDEAEAAAAAK.F	SJPG101076.001	sp|P08195|4F2_HUMAN	4F2 cell-surface antigen heavy chain OS=Homo sapiens OX=9606 GN=SLC3A2 PE=1 SV=3_x000D_	SLC3A2	5.07161e+06	6.2758e+06	8.93832e+06	5.98019e+06	7.01837e+06	7.79634e+06	7.34155e+06	6.05577e+06	6.11883e+06	6.40453e+06	8.3301e+06	6	763.444	3	0	7.94	0.55	0
K.FFQK#AALNVR.D	SJPG112870.001	sp|Q9H147|TDIF1_HUMAN	Deoxynucleotidyltransferase terminal-interacting protein 1 OS=Homo sapiens OX=9606 GN=DNTTIP1 PE=1 SV=2_x000D_	DNTTIP1	59042.7	51776.9	147367	98440.3	152088	125093	53173.4	117418	109951	185546	217319	1	589.357	3	0	3.08	0.5	0.031
K.SK#SNSLIHTECLSQVQR.I	SJPG105704.001	sp|O43929|ORC4_HUMAN	Origin recognition complex subunit 4 OS=Homo sapiens OX=9606 GN=ORC4 PE=1 SV=2_x000D_	ORC4	20960.3	14601.5	41571.6	38018.3	22258.2	22301	16247.7	53414.8	84097.5	57528.2	53060.8	1	640.852	4	0	2.78	0.4	0.236
K.SCGK#DGFHIR.V	SJPG101732.001	sp|P27635|RL10_HUMAN	60S ribosomal protein L10 OS=Homo sapiens OX=9606 GN=RPL10 PE=1 SV=4_x000D_	RPL10	27517.2	30863.3	105517	103420	130317	67656.3	46393.3	123592	137126	197305	330244	1	437.99	4	0	2.97	0.53	0.027
K.SK#YSSLEQSER.R	SJPG106930.001	sp|O95149|SPN1_HUMAN	Snurportin-1 OS=Homo sapiens OX=9606 GN=SNUPN PE=1 SV=1_x000D_	SNUPN	40204	30916.1	128159	92290.2	104073	75961.4	31955.4	106109	136837	136438	167368	1	629.678	3	0	2.95	0.42	0.082
K.K#VVLLTGETSTDLK.L	SJPG103781.001	sp|O75643|U520_HUMAN	U5 small nuclear ribonucleoprotein 200 kDa helicase OS=Homo sapiens OX=9606 GN=SNRNP200 PE=1 SV=2_x000D_	SNRNP200	83675.3	72491.2	158607	139901	115498	85449.3	81567.1	183764	181242	228257	273007	1	769.475	3	0	4.85	0.51	0
R.QIISEK#LGR.G	SJPG101862.001	sp|P53367|ARFP1_HUMAN	Arfaptin-1 OS=Homo sapiens OX=9606 GN=ARFIP1 PE=1 SV=2_x000D_	ARFIP1	82255	85705.8	187393	183464	120119	143737	68591.4	221291	195813	316538	322543	3	539.338	3	0	2.66	0.27	0.377
K.ALETLNSCK#K.L	SJPG111228.001	sp|Q96QE3|ATAD5_HUMAN	ATPase family AAA domain-containing protein 5 OS=Homo sapiens OX=9606 GN=ATAD5 PE=1 SV=4_x000D_	ATAD5	83878.3	59122	363023	259096	135346	166821	128266	362976	326830	490506	488307	1	655.723	3	0	2.53	0.23	0.916
R.VEGK#LLDDPSK.Q	SJPG104413.001	sp|Q6STE5|SMRD3_HUMAN	SWI/SNF-related matrix-associated actin-dependent regulator of chromatin subfamily D member 3 OS=Homo sapiens OX=9606 GN=SMARCD3 PE=1 SV=1_x000D_	SMARCD3	112250	120720	385515	266511	225179	208611	96321.1	303767	313827	432797	496677	2	668.068	3	0	3.24	0.46	0.027
R.LAIAK#EFGDK.A	SJPG103090.001	sp|Q86YR5|GPSM1_HUMAN	G-protein-signaling modulator 1 OS=Homo sapiens OX=9606 GN=GPSM1 PE=1 SV=2_x000D_	GPSM1	107119	168484	955389	898373	336996	527473	172138	1.01765e+06	1.04867e+06	1.23062e+06	1.02776e+06	4	947.079	2	0	3.46	0.57	0.027
R.ENPEEDEDQRNPAK#ESLETPSNGR.I	SJPG109420.001	sp|P35610|SOAT1_HUMAN	Sterol O-acyltransferase 1 OS=Homo sapiens OX=9606 GN=SOAT1 PE=1 SV=3_x000D_	SOAT1	13489	11801.8	24907.6	20196.9	24265.1	17750.3	19985.1	33050.8	39350.3	34290.8	31561.8	1	829.156	4	0	3.9	0.55	0.031
R.VQDTDWK#ELYR.K	SJPG107116.001	sp|Q9Y3I1|FBX7_HUMAN	F-box only protein 7 OS=Homo sapiens OX=9606 GN=FBXO7 PE=1 SV=1_x000D_	FBXO7	63668.1	58901.5	264827	232763	137059	191986	101233	304695	294478	431894	432080	1	676.035	3	0	2.75	0.31	0.349
K.K#INETFVDK.D	SJPG104742.001	sp|Q8WUA2|PPIL4_HUMAN	Peptidyl-prolyl cis-trans isomerase-like 4 OS=Homo sapiens OX=9606 GN=PPIL4 PE=1 SV=1_x000D_	PPIL4	65098.9	47767.1	285248	245060	98390.6	103928	65915.7	256766	216718	336195	281532	1	632.38	3	0	3.41	0.42	0.027
K.SAFPFSDK#LGELSDK.I	SJPG101054.001	sp|Q14677|EPN4_HUMAN	Clathrin interactor 1 OS=Homo sapiens OX=9606 GN=CLINT1 PE=1 SV=1_x000D_	CLINT1	110367	102786	162206	127382	131740	140403	114707	164198	185481	233862	284507	1	814.794	3	0	3.46	0.42	0.073
K.QFLPAK#AVDHEETPVR.Y	SJPG110042.001	sp|Q96PD2|DCBD2_HUMAN	Discoidin, CUB and LCCL domain-containing protein 2 OS=Homo sapiens OX=9606 GN=DCBLD2 PE=1 SV=1_x000D_	DCBLD2	21709.8	27533.2	44764	30715.4	23520.4	26391.4	19745.3	43277.6	44532.6	47993.2	47097.5	1	603.343	4	0	4.47	0.61	0
R.EIVSGLLAAVSSSK#ASNSK.Q	SJPG106111.001	sp|P28290|ITPI2_HUMAN	Protein ITPRID2 OS=Homo sapiens OX=9606 GN=ITPRID2 PE=1 SV=3_x000D_	ITPRID2	3930.07	5790.46	8792.5	9337.53	5635.51	5573.89	1590.6	13306.6	14941.6	17161.2	24808	2	884.191	3	0	4.68	0.56	0.015
R.NK#LTGEVVALK.K	SJPG112091.001	sp|P24941|CDK2_HUMAN	Cyclin-dependent kinase 2 OS=Homo sapiens OX=9606 GN=CDK2 PE=1 SV=2_x000D_	CDK2	121590	57704.1	285265	183719	196193	146070	110927	242419	304208	395149	509326	1	658.755	3	0	3.46	0.42	0.031
K.K#YEAFLNK.S	SJPG101761.001	sp|Q9UHD2|TBK1_HUMAN	Serine/threonine-protein kinase TBK1 OS=Homo sapiens OX=9606 GN=TBK1 PE=1 SV=1_x000D_	TBK1	34851.7	26632.8	141030	118303	51548.5	59897	59314.3	185722	165759	236847	232272	2	605.369	3	0	3.64	0.31	0.027
K.IIDDGDSNLSVVK#K.L	SJPG106726.001	sp|Q99666|RGPD5_HUMAN	RANBP2-like and GRIP domain-containing protein 5/6 OS=Homo sapiens OX=9606 GN=RGPD5 PE=1 SV=3_x000D_	RGPD5	35400.3	27723.5	127615	102271	68109.7	72051.9	64195.5	129015	164801	198064	362104	1	769.126	3	0	3.6	0.55	0.027
K.GVILYGPPGTGK#TLLAK.A	SJPG100706.001	sp|P62191|PRS4_HUMAN	26S proteasome regulatory subunit 4 OS=Homo sapiens OX=9606 GN=PSMC1 PE=1 SV=1_x000D_	PSMC1	30683.8	58999.3	82823.8	65780.4	62902.1	52604.5	40286.7	174440	198917	247367	304613	2	829.854	3	0	4.41	0.52	0.027
K.AVTALVK#NFPK.H	SJPG103023.001	sp|Q96P70|IPO9_HUMAN	Importin-9 OS=Homo sapiens OX=9606 GN=IPO9 PE=1 SV=3_x000D_	IPO9	16244.7	29891	78763.5	94054.5	47397.5	70684.6	56639	187672	151416	327762	262506	2	663.759	3	0	3.12	0.54	0.027
K.ALLDNTK#DK.N	SJPG104582.001	sp|Q92616|GCN1_HUMAN	eIF-2-alpha kinase activator GCN1 OS=Homo sapiens OX=9606 GN=GCN1 PE=1 SV=6_x000D_	GCN1	68147.4	48527.7	340024	617850	118712	144786	69400.4	1.62346e+06	1.17298e+06	1.64784e+06	1.24775e+06	4	910.054	2	0	2.68	0.41	0.236
K.CTQLNTK#VAK.L	SJPG105255.001	sp|Q7Z569|BRAP_HUMAN	BRCA1-associated protein OS=Homo sapiens OX=9606 GN=BRAP PE=1 SV=2_x000D_	BRAP	41887.6	30534.2	125890	126253	75412.4	82536	39756.3	166703	146981	236993	258990	1	655.396	3	0	3.34	0.41	0.031
K.APSPEK#AEEESER.L	SJPG103028.001	sp|P08243|ASNS_HUMAN	Asparagine synthetase [glutamine-hydrolyzing] OS=Homo sapiens OX=9606 GN=ASNS PE=1 SV=4_x000D_	ASNS	36714.7	24969.2	118895	132787	45715	50793.9	67192.7	191370	175963	276794	145307	3	677.689	3	0	3.87	0.44	0.027
R.LIEK#ECLEK.E	SJPG102312.001	sp|Q8IX01|SUGP2_HUMAN	SURP and G-patch domain-containing protein 2 OS=Homo sapiens OX=9606 GN=SUGP2 PE=1 SV=2_x000D_	SUGP2	45995.6	40507.7	187262	165084	134274	98719.3	53397.5	161685	160950	254772	254282	2	655.059	3	0	2.76	0.25	0.145
K.HPAGQQLDEFLQLAVDK#VEAGLGSGPCR.S	SJPG104648.001	sp|Q96T76|MMS19_HUMAN	MMS19 nucleotide excision repair protein homolog OS=Homo sapiens OX=9606 GN=MMS19 PE=1 SV=2_x000D_	MMS19	11345.8	20237.6	23713.2	20491.9	12227.3	18150.9	14782	39699	40459.5	58515.7	47353.3	1	892.473	4	0	6.65	0.64	0
R.K#FFLSHPAYR.H	SJPG100842.001	sp|Q9UQ16|DYN3_HUMAN	Dynamin-3 OS=Homo sapiens OX=9606 GN=DNM3 PE=1 SV=4_x000D_	DNM3	8725.91	7739.55	32048.6	26865.8	16731.1	13203.7	9479.56	45710.4	40723.5	65608.1	63139.5	1	613.691	3	0	2.87	0.4	0.088
K.IQQLAISGLK#VNR.L	SJPG102207.001	sp|P53677|AP3M2_HUMAN	AP-3 complex subunit mu-2 OS=Homo sapiens OX=9606 GN=AP3M2 PE=2 SV=1_x000D_	AP3M2	31779.3	37672.9	118307	99779.3	73269.6	83275.3	57457.5	168958	130967	251488	253528	1	671.423	3	0	4.24	0.62	0
R.NDEELNK#.L	SJPG100144.001	sp|P20671|H2A1D_HUMAN	Histone H2A type 1-D OS=Homo sapiens OX=9606 GN=HIST1H2AD PE=1 SV=2_x000D_	HIST1H2AD	47949.6	66266.5	176262	270067	97601.2	64557.3	130883	249536	158966	194802	156011	1	717.388	2	0	2.92	0.42	0.034
R.NYEENAK#AELASPLNEADGHR.G	SJPG103734.001	sp|Q9BXC9|BBS2_HUMAN	Bardet-Biedl syndrome 2 protein OS=Homo sapiens OX=9606 GN=BBS2 PE=1 SV=1_x000D_	BBS2	29515.5	25257.1	45523.1	56838.4	36627.4	41673	42086.1	74676.8	94704.9	76141.9	61918.9	1	726.123	4	0	4.85	0.64	0
R.YVK#TTGNATVDHLSK.Y	SJPG103746.001	sp|Q06587|RING1_HUMAN	E3 ubiquitin-protein ligase RING1 OS=Homo sapiens OX=9606 GN=RING1 PE=1 SV=2_x000D_	RING1	27315.5	25557.4	74515.8	65900.1	31188.8	43022.1	20344.4	78591.5	63461.5	100474	82629.5	3	812.471	3	0	3.73	0.61	0.015
R.K#PSPEELDK.G	SJPG103716.001	sp|Q9BSL1|UBAC1_HUMAN	Ubiquitin-associated domain-containing protein 1 OS=Homo sapiens OX=9606 GN=UBAC1 PE=1 SV=1_x000D_	UBAC1	305949	195255	372699	284799	211522	234147	324857	353437	336049	376325	409757	3	615.365	3	0	3.88	0.4	0.009
K.IEDVPAPSTSADK#VESLDVDSEAK.K	SJPG103387.001	sp|P49321|NASP_HUMAN	Nuclear autoantigenic sperm protein OS=Homo sapiens OX=9606 GN=NASP PE=1 SV=2_x000D_	NASP	686424	147371	692899	568225	469092	409678	484922	677940	422948	572293	494720	1	1102.26	3	0	4.45	0.61	0.027
R.QLK#VQVADR.R	SJPG103715.001	sp|O95394|AGM1_HUMAN	Phosphoacetylglucosamine mutase OS=Homo sapiens OX=9606 GN=PGM3 PE=1 SV=1_x000D_	PGM3	42017.9	24957.8	107916	97835.2	50225.4	52917.7	24551.1	126284	124773	172814	173710	1	815	2	0	2.79	0.29	0.351
K.VAVATPAK#K.A	SJPG101406.001	sp|P19338|NUCL_HUMAN	Nucleolin OS=Homo sapiens OX=9606 GN=NCL PE=1 SV=3_x000D_	NCL	174131	84826.3	147406	113729	94410.4	117843	77371.6	157499	153154	135095	146689	1	562.701	3	0	3.17	0.47	0.027
K.VIK#DYPSNEDLHER.L	SJPG103064.001	sp|P49815|TSC2_HUMAN	Tuberin OS=Homo sapiens OX=9606 GN=TSC2 PE=1 SV=2_x000D_	TSC2	42554.2	27810	88835	95001.7	46086.4	49793.9	81511.8	151914	188354	154037	207770	1	572.811	4	0	4.16	0.62	0
K.IIDK#TQLNSSSLQK.L	SJPG100637.001	sp|Q7KZI7|MARK2_HUMAN	Serine/threonine-protein kinase MARK2 OS=Homo sapiens OX=9606 GN=MARK2 PE=1 SV=2_x000D_	MARK2	30140.5	42010.1	139523	169346	78915.7	91534.3	42642.3	180193	173182	343066	373349	1	792.812	3	0	4.16	0.61	0
R.EEEEAFASSQSSQGAQSLTFSK#FEEK.K	SJPG102240.001	sp|Q9UJ41|RABX5_HUMAN	Rab5 GDP/GTP exchange factor OS=Homo sapiens OX=9606 GN=RABGEF1 PE=1 SV=2_x000D_	RABGEF1	103105	62451.9	183079	137251	154582	244357	180516	193828	194702	194067	214508	1	1228.62	3	0	7.06	0.66	0
R.NSQLGIFSSSEK#IK.D	SJPG115946.001	sp|O14777|NDC80_HUMAN	Kinetochore protein NDC80 homolog OS=Homo sapiens OX=9606 GN=NDC80 PE=1 SV=1_x000D_	NDC80	36356.2	40568.3	208199	213453	100603	143361	51013.6	272092	236263	375080	375966	2	780.463	3	0	4.88	0.67	0
R.ADPTVESEEAFK#NR.M	SJPG107233.001	sp|Q15014|MO4L2_HUMAN	Mortality factor 4-like protein 2 OS=Homo sapiens OX=9606 GN=MORF4L2 PE=1 SV=1_x000D_	MORF4L2	87552.7	51881.4	66039	46730.1	78566.8	110556	120283	75717.2	98360.5	80935.7	75186.7	2	722.386	3	0	4.13	0.66	0
K.ALK#LESENR.N	SJPG109108.001	sp|O95602|RPA1_HUMAN	DNA-directed RNA polymerase I subunit RPA1 OS=Homo sapiens OX=9606 GN=POLR1A PE=1 SV=2_x000D_	POLR1A	51175.7	32651	124109	127447	70976.5	74150.8	53261.7	188320	220433	247648	342167	2	816.483	2	0	2.48	0.47	0.31
R.SLATTRPTVNADDLLK#VK.K	SJPG101499.001	sp|Q9UN37|VPS4A_HUMAN	Vacuolar protein sorting-associated protein 4A OS=Homo sapiens OX=9606 GN=VPS4A PE=1 SV=1_x000D_	VPS4A	65787.9	76325.8	162696	130183	96150.6	107901	69540.4	172049	226854	243057	238517	1	915.219	3	0	3.12	0.46	0.138
R.DLK#PQNLLINR.N	SJPG101454.001	sp|Q00535|CDK5_HUMAN	Cyclin-dependent-like kinase 5 OS=Homo sapiens OX=9606 GN=CDK5 PE=1 SV=3_x000D_	CDK5	28949.5	24002	165376	144444	75364.1	124193	53864.7	251573	193713	394905	273849	2	632.724	3	0	3.02	0.52	0.031
K.LGYANAK#IYK.L	SJPG101172.001	sp|P41091|IF2G_HUMAN	Eukaryotic translation initiation factor 2 subunit 3 OS=Homo sapiens OX=9606 GN=EIF2S3 PE=1 SV=3_x000D_	EIF2S3	37061.2	35650.9	193865	129155	90830.5	83618.9	65242.1	281573	357131	357691	864400	2	648.068	3	0	3.1	0.5	0.031
K.SEDSIK#GLQPEDVNLLVTCR.E	SJPG105470.001	sp|P53794|SC5A3_HUMAN	Sodium/myo-inositol cotransporter OS=Homo sapiens OX=9606 GN=SLC5A3 PE=1 SV=2_x000D_	SLC5A3	375666	540858	862914	569367	939302	796217	581375	469391	628800	461588	732348	1	949.848	3	0	5	0.42	0.031
K.VFQK#THYPDVYVR.E	SJPG111005.001	sp|Q15699|ALX1_HUMAN	ALX homeobox protein 1 OS=Homo sapiens OX=9606 GN=ALX1 PE=1 SV=2_x000D_	ALX1	31049.7	29404.9	55128.8	53418.5	30092.8	43597.2	28906.5	59076.3	76965.8	70900.8	65691.9	1	556.817	4	0	2.59	0.32	0.447
R.ISYGTNK#GK.N	SJPG103235.001	sp|O60264|SMCA5_HUMAN	SWI/SNF-related matrix-associated actin-dependent regulator of chromatin subfamily A member 5 OS=Homo sapiens OX=9606 GN=SMARCA5 PE=1 SV=1_x000D_	SMARCA5	74466.7	41215.8	226453	283024	112717	106191	36722.7	344749	172479	406396	424410	2	885.035	2	0	2.92	0.52	0.07
R.VK#LPSGSK.K	SJPG101506.001	sp|P62917|RL8_HUMAN	60S ribosomal protein L8 OS=Homo sapiens OX=9606 GN=RPL8 PE=1 SV=2_x000D_	RPL8	61665.2	38443.9	99370.3	57049.6	84666.1	50081.9	39796.6	69095.6	63668.3	79631.9	122428	2	539.685	3	0	2.53	0.34	0.191
K.LK#PGDLVGVNK.D	SJPG101231.001	sp|P17980|PRS6A_HUMAN	26S proteasome regulatory subunit 6A OS=Homo sapiens OX=9606 GN=PSMC3 PE=1 SV=3_x000D_	PSMC3	94290.9	75191.2	161999	107475	81354.6	96815.6	85083.8	124625	149937	121319	166290	2	647.742	3	0	4.5	0.42	0
R.EFIQDFQK#LTAADDK.T	SJPG102488.001	sp|Q14C86|GAPD1_HUMAN	GTPase-activating protein and VPS9 domain-containing protein 1 OS=Homo sapiens OX=9606 GN=GAPVD1 PE=1 SV=2_x000D_	GAPVD1	54876.1	104024	512003	803362	175493	266223	99208.3	1.15105e+06	824676	1.61484e+06	1.44459e+06	1	857.481	3	0	4.29	0.53	0.015
R.TK#LEEALSPEVLELR.N	SJPG105407.001	sp|Q9Y3E2|BOLA1_HUMAN	BolA-like protein 1 OS=Homo sapiens OX=9606 GN=BOLA1 PE=1 SV=1_x000D_	BOLA1	41662.2	40562.7	292470	325945	88133.6	198073	92516.1	575248	377947	720990	378883	1	767.12	3	0	5.09	0.62	0
K.DEYKPEK#ALSEEDLK.N	SJPG100370.001	sp|Q9NYI0|PSD3_HUMAN	PH and SEC7 domain-containing protein 3 OS=Homo sapiens OX=9606 GN=PSD3 PE=1 SV=2_x000D_	PSD3	13841.2	11565.4	60010.8	81695.3	30013.6	65968.8	27885.4	120848	97665.1	213674	144541	1	707.153	4	0	2.84	0.35	0.303
R.IEEFVYEK#LDR.K	SJPG101653.001	sp|Q9Y371|SHLB1_HUMAN	Endophilin-B1 OS=Homo sapiens OX=9606 GN=SH3GLB1 PE=1 SV=1_x000D_	SH3GLB1	162431	178453	1.82452e+06	1.57832e+06	747877	795641	184930	1.81912e+06	2.03287e+06	2.55803e+06	2.70047e+06	4	671.71	3	0	4.43	0.55	0
R.ERLETANK#QLAEK.E	SJPG103586.001	sp|Q4VCS5|AMOT_HUMAN	Angiomotin OS=Homo sapiens OX=9606 GN=AMOT PE=1 SV=1_x000D_	AMOT	39503.6	23265	148335	130685	127883	147013	47679.8	164484	137597	279586	228498	2	583.596	4	0	3.22	0.41	0.043
R.LQAAK#EQTQDLIVK.T	SJPG104439.001	sp|Q9Y2V7|COG6_HUMAN	Conserved oligomeric Golgi complex subunit 6 OS=Homo sapiens OX=9606 GN=COG6 PE=1 SV=2_x000D_	COG6	53957.4	71915.1	267463	245823	128463	186767	76896.3	317342	345845	478801	467526	1	796.151	3	0	4	0.64	0
R.LNQK#EEVLK.K	SJPG110781.001	sp|O15078|CE290_HUMAN	Centrosomal protein of 290 kDa OS=Homo sapiens OX=9606 GN=CEP290 PE=1 SV=2_x000D_	CEP290	160744	209548	624775	484298	164105	322615	203781	627097	535075	606163	480486	1	634.729	3	0	3.21	0.37	0.034
R.QQLK#IINDLLAR.S	SJPG112839.001	sp|P51530|DNA2_HUMAN	DNA replication ATP-dependent helicase/nuclease DNA2 OS=Homo sapiens OX=9606 GN=DNA2 PE=1 SV=3_x000D_	DNA2	49391.9	99127.3	522191	394925	207016	270437	207048	669266	742023	924823	1.21006e+06	1	666.418	3	0	2.65	0.33	0.434
K.AK#DYENAIK.F	SJPG101047.001	sp|P53041|PPP5_HUMAN	Serine/threonine-protein phosphatase 5 OS=Homo sapiens OX=9606 GN=PPP5C PE=1 SV=1_x000D_	PPP5C	103133	92015	485504	545301	174565	159423	135380	814693	795785	1.11269e+06	1.52583e+06	1	618.7	3	0	2.62	0.46	0.063
K.LLIAAQK#QK.V	SJPG101160.001	sp|O94905|ERLN2_HUMAN	Erlin-2 OS=Homo sapiens OX=9606 GN=ERLIN2 PE=1 SV=1_x000D_	ERLIN2	15773.3	22063	45562.1	34566	32339	49256.2	47699.3	65620.2	48312.2	107950	113285	1	605.401	3	0	2.97	0.4	0.04
K.K#QGPVATGVSGDASTNETYLPAR.V	SJPG114754.001	sp|Q9BVV6|TALD3_HUMAN	Protein TALPID3 OS=Homo sapiens OX=9606 GN=KIAA0586 PE=1 SV=4_x000D_	KIAA0586	25616.2	23530.9	64296.4	61898.7	31965	38844.5	36935.2	68282.6	84605.6	91931.1	97473.9	1	964.516	3	0	6.74	0.66	0
R.VIEEK#LPVIR.S	SJPG113161.001	sp|Q5FWF5|ESCO1_HUMAN	N-acetyltransferase ESCO1 OS=Homo sapiens OX=9606 GN=ESCO1 PE=1 SV=3_x000D_	ESCO1	32551.4	30199.3	140202	133949	37987.2	56295.7	45434.5	160916	171589	153034	109808	1	590.045	3	0	2.73	0.46	0.07
K.KPESEGYLQEEK#QK.C	SJPG109829.001	sp|Q53EZ4|CEP55_HUMAN	Centrosomal protein of 55 kDa OS=Homo sapiens OX=9606 GN=CEP55 PE=1 SV=3_x000D_	CEP55	163336	159912	645744	461731	265308	398061	179752	579544	563203	884943	1.03463e+06	3	681.894	4	0	5.26	0.57	0
R.LNQLK#PGLQYK.L	SJPG100626.001	sp|Q12906|ILF3_HUMAN	Interleukin enhancer-binding factor 3 OS=Homo sapiens OX=9606 GN=ILF3 PE=1 SV=3_x000D_	ILF3	101576	187648	291850	200150	222752	252735	115174	262047	242126	274523	330261	1	701.773	3	0	4.24	0.49	0
K.LGEK#ILPEIIPILEEGLR.S	SJPG104582.001	sp|Q92616|GCN1_HUMAN	eIF-2-alpha kinase activator GCN1 OS=Homo sapiens OX=9606 GN=GCN1 PE=1 SV=6_x000D_	GCN1	13656.4	28678	43121.7	58373.1	16608.2	19722.6	25305.1	141522	123690	148456	123394	4	868.87	3	0	5.76	0.58	0
K.GK#SIVDVGLAQAR.H	SJPG105777.001	sp|Q8NCJ5|SPRY3_HUMAN	SPRY domain-containing protein 3 OS=Homo sapiens OX=9606 GN=SPRYD3 PE=1 SV=2_x000D_	SPRYD3	22676.3	19497	36459.9	29389.4	25299.5	27325.3	22595.7	32216.7	51611.1	53612.7	48910.9	1	629.384	3	0	2.74	0.56	0.053
R.LQVVK#LLAK.M	SJPG105030.001	sp|Q9NTI5|PDS5B_HUMAN	Sister chromatid cohesion protein PDS5 homolog B OS=Homo sapiens OX=9606 GN=PDS5B PE=1 SV=1_x000D_	PDS5B	1601.15	1846.58	20833.7	17822.5	10613.2	8537.68	2507.46	21281.9	13911.6	25651.6	24011.7	3	907.12	2	0	3.45	0.38	0.034
K.VK#ALPLPDR.L	SJPG111201.001	sp|Q9NWX5|ASB6_HUMAN	Ankyrin repeat and SOCS box protein 6 OS=Homo sapiens OX=9606 GN=ASB6 PE=1 SV=1_x000D_	ASB6	71492.4	44320.9	435230	317402	145408	157684	64568.6	413385	630772	501813	674948	1	527.671	3	0	3.11	0.47	0.027
R.TDTYVK#LDK.A	SJPG112110.001	sp|Q9H211|CDT1_HUMAN	DNA replication factor Cdt1 OS=Homo sapiens OX=9606 GN=CDT1 PE=1 SV=3_x000D_	CDT1	81597.4	39745.5	610203	377288	242043	252379	129213	486013	562654	559695	515906	1	628.707	3	0	2.83	0.44	0.04
R.DLTDYLMK#ILTER.G	SJPG000149.001	co|CON_P60712|Con	SWISS-PROT:P60712|Contaminant Bos taurus: Actin, cytoplasmic 1	NA	70239.7	79719.6	60239.8	49994.1	43490.8	65787.9	136655	117860	127034	165267	147474	3	728.413	3	0	4.41	0.58	0
R.YGK#SPYLYPLYGLGELPQGFAR.L	SJPG100052.001	sp|P50395|GDIB_HUMAN	Rab GDP dissociation inhibitor beta OS=Homo sapiens OX=9606 GN=GDI2 PE=1 SV=2_x000D_	GDI2	53823.7	170644	176312	141542	138913	153150	86999.5	373830	313065	449352	584078	1	1021.56	3	0	6.05	0.69	0
R.QLK#ELQEQGEIR.I	SJPG118480.001	sp|P49842|STK19_HUMAN	Serine/threonine-protein kinase 19 OS=Homo sapiens OX=9606 GN=STK19 PE=1 SV=2_x000D_	STK19	43919.4	45524.5	196998	156230	136687	128031	97678.6	168069	165060	230498	195916	1	682.064	3	0	2.58	0.33	0.49
K.AEFIVGGK#YK.L	SJPG101824.001	sp|P48729|KC1A_HUMAN	Casein kinase I isoform alpha OS=Homo sapiens OX=9606 GN=CSNK1A1 PE=1 SV=2_x000D_	CSNK1A1	54120.4	46614.7	175733	136885	107140	127576	69609.8	189742	181702	302289	338755	1	638.721	3	0	3.1	0.49	0.031
R.LVVPASQCGSLIGK#GGCK#IK.E	SJPG101957.001	sp|Q15366|PCBP2_HUMAN	Poly(rC)-binding protein 2 OS=Homo sapiens OX=9606 GN=PCBP2 PE=1 SV=1_x000D_	PCBP2	9227.88	9425.24	53167.5	48933.4	24280	22028.1	9183.76	74689.9	68797.5	78677.7	113763	1	804.979	4	0	4.83	0.7	0
R.ALPIYTTSASK#TIR.Y	SJPG108863.001	sp|Q5W0Z9|ZDH20_HUMAN	Palmitoyltransferase ZDHHC20 OS=Homo sapiens OX=9606 GN=ZDHHC20 PE=1 SV=1_x000D_	ZDHHC20	117857	130350	118775	73774.7	117594	192169	124750	119724	144511	122354	172857	1	699.085	3	0	3.53	0.37	0.088
R.FVNQLNTK#YR.D	SJPG102055.001	sp|Q9P0N9|TBCD7_HUMAN	TBC1 domain family member 7 OS=Homo sapiens OX=9606 GN=TBC1D7 PE=1 SV=1_x000D_	TBC1D7	12151.7	11886	89440.8	65538.1	44278.3	48260.4	26212.2	92689.9	93081.1	121065	135622	3	619.029	3	0	3.67	0.36	0.031
K.NWVK#ELQR.Q	SJPG102003.002	tr|K7ERQ8|K7ERQ8_HUMAN	Uncharacterized protein (Fragment) OS=Homo sapiens OX=9606 PE=4 SV=1_x000D_	NA	254289	251840	309510	198105	243251	354795	233113	247010	232670	301540	298761	3	822.994	2	0	3.35	0.44	0.027
K.QLVGTVSSK#ILELAR.K	SJPG116054.001	sp|Q5C9Z4|NOM1_HUMAN	Nucleolar MIF4G domain-containing protein 1 OS=Homo sapiens OX=9606 GN=NOM1 PE=1 SV=1_x000D_	NOM1	13130.2	15984.1	59386.3	38628.5	40395.4	37196.9	12573.1	45909.2	44052	46328.3	64533.3	1	729.449	3	0	3.04	0.48	0.088
R.SK#SQNILSTEEER.T	SJPG117974.001	sp|Q6NT16|S18B1_HUMAN	MFS-type transporter SLC18B1 OS=Homo sapiens OX=9606 GN=SLC18B1 PE=1 SV=1_x000D_	SLC18B1	145586	148908	214315	162518	143527	226575	175573	190423	282991	198248	201123	4	698.386	3	0	4.95	0.69	0
K.LEEFEEK#ASELYK.K	SJPG112798.001	sp|Q9NSV4|DIAP3_HUMAN	Protein diaphanous homolog 3 OS=Homo sapiens OX=9606 GN=DIAPH3 PE=1 SV=4_x000D_	DIAPH3	90097.7	79662.9	1.13535e+06	987015	316106	280042	173602	1.2981e+06	1.39085e+06	1.68954e+06	1.56605e+06	1	806.118	3	0	3.42	0.56	0.027
R.DK#DEAEQAVSR.S	SJPG109188.001	sp|Q9H939|PPIP2_HUMAN	Proline-serine-threonine phosphatase-interacting protein 2 OS=Homo sapiens OX=9606 GN=PSTPIP2 PE=1 SV=4_x000D_	PSTPIP2	7905.62	12922.8	40382.8	82957.1	41383.8	14729.6	26114	78924.1	51535.6	108874	72306	1	607.662	3	0	2.82	0.32	0.246
R.K#QQQQEGNYLQHVQLDQR.S	SJPG104033.001	sp|Q9BYM8|HOIL1_HUMAN	RanBP-type and C3HC4-type zinc finger-containing protein 1 OS=Homo sapiens OX=9606 GN=RBCK1 PE=1 SV=2_x000D_	RBCK1	89923.3	84504.1	173895	134146	106615	117551	113528	156353	185657	163422	180550	6	938.505	3	0	7.8	0.72	0
R.LK#SEDGVEGDLGETQSR.T	SJPG101373.001	sp|Q09666|AHNK_HUMAN	Neuroblast differentiation-associated protein AHNAK OS=Homo sapiens OX=9606 GN=AHNAK PE=1 SV=2_x000D_	AHNAK	51819.2	54882.7	201113	267526	87666.4	118490	82329.3	331044	289287	385430	297086	1	798.088	3	0	4.52	0.65	0
K.IEELK#LSASNQDK.L	SJPG114877.001	sp|Q8NG31|KNL1_HUMAN	Kinetochore scaffold 1 OS=Homo sapiens OX=9606 GN=KNL1 PE=1 SV=3_x000D_	KNL1	76331.9	61130.2	379995	315500	128242	154584	86864.3	348013	365678	421417	464968	1	759.442	3	0	4.46	0.55	0
K.QHLK#EM*GQM*QVLQM*K.S	SJPG104374.001	sp|Q92878|RAD50_HUMAN	DNA repair protein RAD50 OS=Homo sapiens OX=9606 GN=RAD50 PE=1 SV=1_x000D_	RAD50	18432	17550.5	111254	103373	41257.9	40049.4	27277.1	111679	131714	126255	146730	2	670.866	4	0	2.35	0.01	36.564
R.VSK#GILK.A	SJPG119649.001	sp|Q9Y5T5|UBP16_HUMAN	Ubiquitin carboxyl-terminal hydrolase 16 OS=Homo sapiens OX=9606 GN=USP16 PE=1 SV=1_x000D_	USP16	17485.2	14003.1	79430.9	129228	20226.2	37531.3	13449.3	202412	114662	220030	142888	1	773.52	2	0	2.69	0.31	0.145
K.LGLHVTPSNVDQVSTPPAAK#K.S	SJPG111326.001	sp|Q9NRL2|BAZ1A_HUMAN	Bromodomain adjacent to zinc finger domain protein 1A OS=Homo sapiens OX=9606 GN=BAZ1A PE=1 SV=2_x000D_	BAZ1A	14582.9	17703.7	75318.7	57665.9	33310.3	34716.3	19426.3	67046.8	73271.3	74103.2	92911.8	4	741.187	4	0	5.89	0.7	0
K.ESDNNVK#LIVLDR.L	SJPG104509.001	sp|P53618|COPB_HUMAN	Coatomer subunit beta OS=Homo sapiens OX=9606 GN=COPB1 PE=1 SV=3_x000D_	COPB1	88003.3	86352.5	170091	162342	132191	179656	239600	261110	342299	356590	400692	1	696.739	3	0	3.75	0.48	0.027
K.LYDLAK#NADK.V	SJPG102627.001	sp|Q8N1F7|NUP93_HUMAN	Nuclear pore complex protein Nup93 OS=Homo sapiens OX=9606 GN=NUP93 PE=1 SV=2_x000D_	NUP93	28105.4	32169.3	182019	166811	86271.1	99083.7	46917.8	223322	201920	295556	261451	4	651.723	3	0	3.08	0.31	0.135
K.TK#DGVVEITGK.H	SJPG100023.001	sp|P04792|HSPB1_HUMAN	Heat shock protein beta-1 OS=Homo sapiens OX=9606 GN=HSPB1 PE=1 SV=2_x000D_	HSPB1	49493.5	47521	400707	316061	185259	174437	82418.9	302042	318656	362217	366316	6	650.065	3	0	3.58	0.61	0
R.YAK#AIGISEPVK.V	SJPG110494.001	sp|Q9UHL9|GT2D1_HUMAN	General transcription factor II-I repeat domain-containing protein 1 OS=Homo sapiens OX=9606 GN=GTF2IRD1 PE=1 SV=1_x000D_	GTF2IRD1	124800	161498	217033	166362	115762	121207	116445	277528	282740	272074	276629	1	693.096	3	0	4.5	0.64	0
K.TLILDALK#K.D	SJPG114069.001	sp|Q14469|HES1_HUMAN	Transcription factor HES-1 OS=Homo sapiens OX=9606 GN=HES1 PE=1 SV=1_x000D_	HES1	26383.2	31241.2	94717.7	67576.2	69782.3	66273.8	26253.1	106091	94969.8	132711	152127	1	606.404	3	0	3.02	0.34	0.073
K.K#LPEYNPR.T	SJPG105660.001	sp|Q9P258|RCC2_HUMAN	Protein RCC2 OS=Homo sapiens OX=9606 GN=RCC2 PE=1 SV=2_x000D_	RCC2	38873.4	20606.5	124194	129779	53003.5	44682.5	32273.4	129572	118578	160150	147694	1	530.315	3	0	3.22	0.38	0.031
K.VFLALAAK#GPVLR.N	SJPG102652.001	sp|P78527|PRKDC_HUMAN	DNA-dependent protein kinase catalytic subunit OS=Homo sapiens OX=9606 GN=PRKDC PE=1 SV=3_x000D_	PRKDC	1920.91	6559.68	8858.65	6058.97	4635.62	4314.95	14756.2	31823.5	39809.4	34954.9	32764.4	5	643.084	3	0	3.91	0.65	0
R.IITEGFEAAK#EK.A	SJPG100890.001	sp|P40227|TCPZ_HUMAN	T-complex protein 1 subunit zeta OS=Homo sapiens OX=9606 GN=CCT6A PE=1 SV=3_x000D_	CCT6A	1.58479e+06	1.53235e+06	2.87923e+06	2.28072e+06	2.15673e+06	2.02654e+06	1.97054e+06	3.32627e+06	3.76758e+06	4.71762e+06	7.82059e+06	2	713.093	3	0	4.11	0.46	0.015
R.EYTAAVEAK#QVAQQEAQR.A	SJPG100879.001	sp|Q99623|PHB2_HUMAN	Prohibitin-2 OS=Homo sapiens OX=9606 GN=PHB2 PE=1 SV=2_x000D_	PHB2	36279.4	35607.8	145717	92072.6	264470	136503	53452.1	105186	132386	214513	450849	2	865.137	3	0	4.42	0.6	0
R.AHQK#ELAAQLNEEAK.R	SJPG103283.001	sp|Q9Y5B9|SP16H_HUMAN	FACT complex subunit SPT16 OS=Homo sapiens OX=9606 GN=SUPT16H PE=1 SV=1_x000D_	SUPT16H	33130.1	24067.9	144425	141258	112621	102153	34015.7	149226	121931	152229	189858	3	827.812	3	0	6.12	0.64	0
K.VGPDGK#ELIPQESPR.V	SJPG107004.001	sp|Q96DF8|ESS2_HUMAN	Splicing factor ESS-2 homolog OS=Homo sapiens OX=9606 GN=ESS2 PE=1 SV=1_x000D_	ESS2	34645.8	32513.1	118131	124968	93009.9	88687.5	34911.3	131043	155047	166474	168724	1	732.084	3	0	3.32	0.52	0.034
R.GVNQALK#HPSR.V	SJPG106970.001	sp|Q8NEZ3|WDR19_HUMAN	WD repeat-containing protein 19 OS=Homo sapiens OX=9606 GN=WDR19 PE=1 SV=2_x000D_	WDR19	600047	93590.4	114876	90418.3	212212	65600.8	99944.9	114818	142918	150268	151219	1	593.689	3	0	2.56	0.42	0.203
R.IYLAK#DK#TTGQSK.G	SJPG101943.001	sp|O75821|EIF3G_HUMAN	Eukaryotic translation initiation factor 3 subunit G OS=Homo sapiens OX=9606 GN=EIF3G PE=1 SV=2_x000D_	EIF3G	11464.6	7063.78	39812.6	39600	16779	25397.6	12905.2	62687.2	49772.5	72416.1	67665.2	2	867.191	3	0	2.17	0.21	3.658
R.GK#GDTFVDCTGADIK.I	SJPG110120.001	sp|Q8NEM2|SHCBP_HUMAN	SHC SH2 domain-binding protein 1 OS=Homo sapiens OX=9606 GN=SHCBP1 PE=1 SV=3_x000D_	SHCBP1	52698.4	46227.3	190800	131731	113675	95613.9	64139.2	171412	233990	230353	303961	2	795.766	3	0	3.97	0.67	0
K.K#LLSVAEK.H	SJPG104981.001	sp|Q96F86|EDC3_HUMAN	Enhancer of mRNA-decapping protein 3 OS=Homo sapiens OX=9606 GN=EDC3 PE=1 SV=1_x000D_	EDC3	31854.8	18505.3	232119	140362	69738.1	62101.9	29355.4	158333	136574	262777	322633	2	563.703	3	0	3.9	0.38	0
K.K#TQAASVEAVK.M	SJPG107570.001	sp|P49005|DPOD2_HUMAN	DNA polymerase delta subunit 2 OS=Homo sapiens OX=9606 GN=POLD2 PE=1 SV=1_x000D_	POLD2	43391.7	26162.5	245879	224373	103672	102178	57531.9	285103	218916	439292	372145	2	645.398	3	0	5.31	0.54	0
R.VK#NFLK.E	SJPG100586.001	sp|Q00610|CLH1_HUMAN	Clathrin heavy chain 1 OS=Homo sapiens OX=9606 GN=CLTC PE=1 SV=5_x000D_	CLTC	32852	51776.1	143282	125622	42426.6	68413.2	77508.6	324427	241758	284082	200997	1	775.508	2	0	2.31	0.28	0.377
R.NAVK#ANISVHPDK.L	SJPG105557.001	sp|Q9Y5Q8|TF3C5_HUMAN	General transcription factor 3C polypeptide 5 OS=Homo sapiens OX=9606 GN=GTF3C5 PE=1 SV=2_x000D_	GTF3C5	20202.1	16575.1	161057	121800	61249.7	63071.8	22031.9	139694	134089	177523	181395	3	732.105	3	0	4.65	0.42	0
K.IAIK#NCDGVPALVR.L	SJPG100947.001	sp|O60716|CTND1_HUMAN	Catenin delta-1 OS=Homo sapiens OX=9606 GN=CTNND1 PE=1 SV=1_x000D_	CTNND1	44073.2	45724.5	105840	108216	74216.4	81531.3	73617.6	155382	164817	210630	291997	3	700.417	3	0	3.83	0.52	0.027
R.LGDPK#ESAGQLEIR.A	SJPG108668.001	sp|Q9NP73|ALG13_HUMAN	Putative bifunctional UDP-N-acetylglucosamine transferase and deubiquitinase ALG13 OS=Homo sapiens OX=9606 GN=ALG13 PE=1 SV=2_x000D_	ALG13	58767.2	73881.1	204196	263848	80081.7	106007	92858.5	277969	269557	342636	269854	2	695.731	3	0	3.03	0.42	0.135
R.TNEK#VELQELNDR.F	SJPG100025.001	sp|P08670|VIME_HUMAN	Vimentin OS=Homo sapiens OX=9606 GN=VIM PE=1 SV=4_x000D_	VIM	109256	68011.3	403042	239264	276714	227906	126580	289124	281026	370179	537788	2	720.731	3	0	3.56	0.55	0.027
K.EADIVIK#STEGER.K	SJPG103197.001	sp|Q9H6T3|RPAP3_HUMAN	RNA polymerase II-associated protein 3 OS=Homo sapiens OX=9606 GN=RPAP3 PE=1 SV=2_x000D_	RPAP3	27791.4	23556.9	83497.7	86620.9	44471.8	49127.5	30821	112468	126677	114210	147311	1	674.047	3	0	3.25	0.45	0.051
K.NLTELEDEHLAK#R.A	SJPG110381.001	sp|O15381|NVL_HUMAN	Nuclear valosin-containing protein-like OS=Homo sapiens OX=9606 GN=NVL PE=1 SV=1_x000D_	NVL	20260.8	15559.4	164294	121986	70552.8	86259	27345.6	106563	111057	141538	174687	3	714.402	3	0	4.94	0.59	0
R.ELLQK#TSER.L	SJPG109763.001	sp|O94913|PCF11_HUMAN	Pre-mRNA cleavage complex 2 protein Pcf11 OS=Homo sapiens OX=9606 GN=PCF11 PE=1 SV=3_x000D_	PCF11	20875	21817.7	118332	97218.9	107296	82344.3	20079.9	101125	116263	156537	186028	1	559.332	3	0	2.71	0.28	0.305
R.GAFLSYSQK#IQEAVK.A	SJPG109108.001	sp|O95602|RPA1_HUMAN	DNA-directed RNA polymerase I subunit RPA1 OS=Homo sapiens OX=9606 GN=POLR1A PE=1 SV=2_x000D_	POLR1A	50706.2	61007.4	103215	82465.2	74839.6	65521.2	52185.1	137343	174775	177805	263352	1	824.485	3	0	3.02	0.43	0.139
R.AIGK#GSFGK.V	SJPG101945.001	sp|Q86UX6|ST32C_HUMAN	Serine/threonine-protein kinase 32C OS=Homo sapiens OX=9606 GN=STK32C PE=1 SV=1_x000D_	STK32C	10224.8	7675.76	55084.9	56213.8	20134	32260.3	12594.9	72616	57884.2	94806.7	71626	1	833.522	2	0	3.46	0.51	0.027
K.ACELCPEEVK#K.A	SJPG103281.001	sp|Q93008|USP9X_HUMAN	Probable ubiquitin carboxyl-terminal hydrolase FAF-X OS=Homo sapiens OX=9606 GN=USP9X PE=1 SV=3_x000D_	USP9X	71026.9	67430.5	93255.4	75170.7	72224.4	91085	73523.7	83448.7	119863	97374	93284.7	1	722.065	3	0	3.33	0.51	0.027
K.FYDANYDGK#EYDPVEAR.Q	SJPG100588.001	sp|Q15555|MARE2_HUMAN	Microtubule-associated protein RP/EB family member 2 OS=Homo sapiens OX=9606 GN=MAPRE2 PE=1 SV=1_x000D_	MAPRE2	97072.1	94340.2	886751	792881	312773	308723	119639	781951	969615	947092	1.14283e+06	10	1312.64	2	0	3.66	0.72	0.031
R.VIEGK#VDQIR.A	SJPG105937.001	sp|P98196|AT11A_HUMAN	Probable phospholipid-transporting ATPase IH OS=Homo sapiens OX=9606 GN=ATP11A PE=1 SV=3_x000D_	ATP11A	212921	303232	295506	215023	258294	372747	390771	265079	335043	281436	334775	1	577.02	3	0	2.74	0.32	0.236
R.QFDNLK#PSGGYITGDQAR.N	SJPG103344.001	sp|Q9NZM3|ITSN2_HUMAN	Intersectin-2 OS=Homo sapiens OX=9606 GN=ITSN2 PE=1 SV=3_x000D_	ITSN2	29509.9	25680.3	102253	97847.9	44792	56113.5	33275.7	118145	133203	150173	146991	1	847.12	3	0	4.07	0.63	0.015
R.VNAVIAPK#SSYADK.A	SJPG109923.001	sp|Q8IY18|SMC5_HUMAN	Structural maintenance of chromosomes protein 5 OS=Homo sapiens OX=9606 GN=SMC5 PE=1 SV=2_x000D_	SMC5	89099	78045.9	317502	330919	166115	176261	100225	329271	267712	456586	446605	1	755.45	3	0	3.13	0.54	0.034
K.EASDPQPEEADGGLK#SWR.E	SJPG100830.001	sp|P52907|CAZA1_HUMAN	F-actin-capping protein subunit alpha-1 OS=Homo sapiens OX=9606 GN=CAPZA1 PE=1 SV=3_x000D_	CAPZA1	23460.6	23690.6	66430.1	63818	69847	56336.4	41422.2	55200.6	81111.3	84420.9	128731	1	849.44	3	0	3.08	0.38	0.29
R.LRDPDSHIVK#K.I	SJPG103418.001	sp|Q96EK5|KBP_HUMAN	KIF1-binding protein OS=Homo sapiens OX=9606 GN=KIF1BP PE=1 SV=1_x000D_	KIF1BP	33804.9	19766.3	84019.3	110394	32610.2	43298.4	30387.6	191319	159843	206764	171170	3	528.328	4	0	4.24	0.49	0
K.VLLK#AFIANLK.S	SJPG103914.001	sp|P42858|HD_HUMAN	Huntingtin OS=Homo sapiens OX=9606 GN=HTT PE=1 SV=2_x000D_	HTT	3292.27	12182.5	8698.02	8876.33	6764.63	7368.84	13067.3	43662.9	36877.7	47058.3	29205.5	1	677.787	3	0	3.22	0.61	0.015
R.LQLEAIHK#VR.F	SJPG108119.001	sp|Q8WUA4|TF3C2_HUMAN	General transcription factor 3C polypeptide 2 OS=Homo sapiens OX=9606 GN=GTF3C2 PE=1 SV=2_x000D_	GTF3C2	17398	16858.2	117829	110702	51463.7	65600.3	25574.7	129442	113469	181231	243457	1	445.533	4	0	3.36	0.47	0.015
K.CNTDDTIGDLK#K.L	SJPG102955.001	sp|Q9BZL1|UBL5_HUMAN	Ubiquitin-like protein 5 OS=Homo sapiens OX=9606 GN=UBL5 PE=1 SV=1_x000D_	UBL5	36581.2	31200.8	186182	144724	129555	68457.6	47437.6	176089	250990	244825	490221	2	727.735	3	0	2.92	0.62	0.027
R.LPFCGHK#NICSLATIQK.I	SJPG105054.001	sp|Q9Y4P8|WIPI2_HUMAN	WD repeat domain phosphoinositide-interacting protein 2 OS=Homo sapiens OX=9606 GN=WIPI2 PE=1 SV=1_x000D_	WIPI2	13010.1	14836.5	27376.9	18936.2	20723.6	16475.6	15826.5	40411.1	41209.8	48364	49209.1	1	698.402	4	0	4.07	0.5	0.027
K.VNK#ELALK.L	SJPG108778.001	sp|Q9BSC4|NOL10_HUMAN	Nucleolar protein 10 OS=Homo sapiens OX=9606 GN=NOL10 PE=1 SV=1_x000D_	NOL10	28996.9	30845	220149	146829	177369	105298	32456.8	156699	148073	226015	266013	1	572.708	3	0	2.65	0.23	0.381
R.DVICLIK#CLR.L	SJPG105917.001	sp|Q12769|NU160_HUMAN	Nuclear pore complex protein Nup160 OS=Homo sapiens OX=9606 GN=NUP160 PE=1 SV=3_x000D_	NUP160	260461	258680	383376	237176	327956	417598	613006	538968	753138	642653	1.22764e+06	1	621.367	3	0	3.29	0.49	0.027
R.DVFYDGNPK#YEQCTVVLR.V	SJPG105564.001	sp|Q9BVL4|SELO_HUMAN	Selenoprotein O OS=Homo sapiens OX=9606 GN=SELENOO PE=1 SV=3_x000D_	SELENOO	89323.8	114379	1.38403e+06	1.31867e+06	520525	709131	216923	1.78443e+06	1.45709e+06	2.31335e+06	1.9152e+06	1	925.815	3	0	4.49	0.6	0
R.TQFPVSTESQK#PR.Q	SJPG104355.001	sp|Q96RK4|BBS4_HUMAN	Bardet-Biedl syndrome 4 protein OS=Homo sapiens OX=9606 GN=BBS4 PE=1 SV=2_x000D_	BBS4	56066.9	46892.4	211852	186648	94404.5	93506.6	106994	286103	337685	366081	553552	1	693.058	3	0	4.48	0.6	0
K.K#PENDDDVEIK.K	SJPG103775.001	sp|Q13433|S39A6_HUMAN	Zinc transporter ZIP6 OS=Homo sapiens OX=9606 GN=SLC39A6 PE=1 SV=3_x000D_	SLC39A6	103688	66336.2	152285	141835	75556.1	102278	152663	161722	137598	174029	174275	1	701.727	3	0	3.25	0.54	0.027
R.LEGHK#EGIVQTEQIR.S	SJPG105922.001	sp|Q6P1J9|CDC73_HUMAN	Parafibromin OS=Homo sapiens OX=9606 GN=CDC73 PE=1 SV=1_x000D_	CDC73	54007.7	44096.3	187503	143596	104696	96965.8	57365.9	184536	218015	247618	236252	3	578.083	4	0	4.75	0.66	0
K.LGDSPIQK#HK.Q	SJPG102987.001	sp|Q13490|BIRC2_HUMAN	Baculoviral IAP repeat-containing protein 2 OS=Homo sapiens OX=9606 GN=BIRC2 PE=1 SV=2_x000D_	BIRC2	32431.1	33362.6	155590	205210	45693.7	149745	65005.3	317558	224511	372394	205930	2	481.799	4	0	3	0.42	0.031
R.LAQK#K#PFTPVK.Y	SJPG101225.001	sp|Q9Y285|SYFA_HUMAN	Phenylalanine--tRNA ligase alpha subunit OS=Homo sapiens OX=9606 GN=FARSA PE=1 SV=3_x000D_	FARSA	35356.5	59999.2	100626	59635	57186.3	43803.6	36092	98307	112709	108298	193402	1	601.386	4	0	3.02	0.46	0.031
R.DQK#LSELDDRADALQAGASQFETSAAK.L	SJPG100211.001	sp|P63027|VAMP2_HUMAN	Vesicle-associated membrane protein 2 OS=Homo sapiens OX=9606 GN=VAMP2 PE=1 SV=3_x000D_	VAMP2	60903.1	69441.1	118770	96299	105092	104501	86015.1	133399	153349	133248	139000	1	917.739	4	0	8.03	0.57	0
R.SNK#DGTVGELLK.D	SJPG112839.001	sp|P51530|DNA2_HUMAN	DNA replication ATP-dependent helicase/nuclease DNA2 OS=Homo sapiens OX=9606 GN=DNA2 PE=1 SV=3_x000D_	DNA2	53841.3	35719.6	215562	191475	72917.4	67178.5	69759.6	272327	281611	292018	385677	1	688.082	3	0	3.88	0.56	0
K.EAPFPK#TQIAK.E	SJPG102804.001	sp|Q9P2J5|SYLC_HUMAN	Leucine--tRNA ligase, cytoplasmic OS=Homo sapiens OX=9606 GN=LARS PE=1 SV=2_x000D_	LARS	50201.9	39169.6	88910.4	89349.7	42802.7	65969.7	68461.8	188217	192628	198713	190779	3	677.748	3	0	3.31	0.43	0.027
K.ITLK#ETFLTSPEELYR.V	SJPG101174.001	sp|O95433|AHSA1_HUMAN	Activator of 90 kDa heat shock protein ATPase homolog 1 OS=Homo sapiens OX=9606 GN=AHSA1 PE=1 SV=1_x000D_	AHSA1	65530.4	94856.7	216580	224302	130586	172274	89218.7	362369	320637	465490	466272	1	838.477	3	0	4.64	0.64	0
R.AVAGKEEEDSDPEK#ALR.N	SJPG106705.001	sp|Q99758|ABCA3_HUMAN	ATP-binding cassette sub-family A member 3 OS=Homo sapiens OX=9606 GN=ABCA3 PE=1 SV=2_x000D_	ABCA3	45340.1	28909.7	131282	123894	86051.4	102955	139572	176751	166352	212328	152479	2	882.486	3	0	3.99	0.64	0.015
R.ALK#TFVK.D	SJPG108894.001	sp|Q14566|MCM6_HUMAN	DNA replication licensing factor MCM6 OS=Homo sapiens OX=9606 GN=MCM6 PE=1 SV=1_x000D_	MCM6	19339.1	23150.9	104756	96286.7	37307.1	72838.4	37763	149647	96345.7	211020	123110	2	804.529	2	0	2.8	0.3	0.12
K.K#EDYTEAENK.F	SJPG109380.001	sp|Q86Y13|DZIP3_HUMAN	E3 ubiquitin-protein ligase DZIP3 OS=Homo sapiens OX=9606 GN=DZIP3 PE=1 SV=2_x000D_	DZIP3	21195.2	11140.5	38356.7	50261	18756.4	10293.8	14612.5	96588.8	113333	97244.9	53298	1	677.037	3	0	2.73	0.34	0.22
R.LDLLK#LK.S	SJPG102131.001	sp|P41252|SYIC_HUMAN	Isoleucine--tRNA ligase, cytoplasmic OS=Homo sapiens OX=9606 GN=IARS PE=1 SV=2_x000D_	IARS	44211.9	49258	61139.9	75812.8	46884.5	50296.3	49591.3	152886	123324	173509	106736	1	823.059	2	0	2.01	0.09	1.604
R.LSHLK#PSSEGLAIVTK.Y	SJPG105318.001	sp|P10155|RO60_HUMAN	60 kDa SS-A/Ro ribonucleoprotein OS=Homo sapiens OX=9606 GN=TROVE2 PE=1 SV=2_x000D_	TROVE2	38731.7	41668.8	125276	125547	34635.2	80088.3	45091.2	189949	190239	251288	237615	4	621.384	4	0	5.39	0.62	0
R.SVDVTDVTK#QK.D	SJPG106118.001	sp|O75151|PHF2_HUMAN	Lysine-specific demethylase PHF2 OS=Homo sapiens OX=9606 GN=PHF2 PE=1 SV=4_x000D_	PHF2	41948.3	33463.3	295933	273217	177713	121105	31813.2	222624	301748	305214	402354	1	674.403	3	0	3.61	0.41	0.031
K.VGEVVDK#LFDLDEK.L	SJPG108008.001	sp|Q96ER3|SAAL1_HUMAN	Protein SAAL1 OS=Homo sapiens OX=9606 GN=SAAL1 PE=1 SV=2_x000D_	SAAL1	187104	120460	285445	188420	143829	142657	194587	227543	274918	287849	311153	2	803.133	3	0	3.89	0.55	0.015
R.NFIEGDYK#TIAK.E	SJPG101653.001	sp|Q9Y371|SHLB1_HUMAN	Endophilin-B1 OS=Homo sapiens OX=9606 GN=SH3GLB1 PE=1 SV=1_x000D_	SH3GLB1	62636.9	81321.8	368284	303301	198385	217735	90068.1	383940	407583	518315	587390	5	734.091	3	0	3.51	0.45	0.031
R.SGVSLAALK#K.A	SJPG100393.001	sp|P16403|H12_HUMAN	Histone H1.2 OS=Homo sapiens OX=9606 GN=HIST1H1C PE=1 SV=2_x000D_	HIST1H1C	197660	181478	125672	87397	207797	250367	259762	133836	141040	137669	137977	3	592.385	3	0	4.05	0.54	0
R.GK#AVGPASILK.E	SJPG102741.001	sp|O95218|ZRAB2_HUMAN	Zinc finger Ran-binding domain-containing protein 2 OS=Homo sapiens OX=9606 GN=ZRANB2 PE=1 SV=2_x000D_	ZRANB2	157869	83388.3	108821	72217.7	67643.3	106496	68988	110279	153254	119416	121647	1	615.068	3	0	3.62	0.33	0.043
R.RGDYDDPK#VCANEFK.E	SJPG107532.001	sp|Q12789|TF3C1_HUMAN	General transcription factor 3C polypeptide 1 OS=Homo sapiens OX=9606 GN=GTF3C1 PE=1 SV=4_x000D_	GTF3C1	66420.1	58647	274278	253828	96966.9	121333	81110.3	362377	265076	310318	296186	1	654.596	4	0	4.33	0.47	0.015
K.YPIEHGIITNWDDM*EK#.I	SJPG100107.001	sp|P62736|ACTA_HUMAN	Actin, aortic smooth muscle OS=Homo sapiens OX=9606 GN=ACTA2 PE=1 SV=1_x000D_	ACTA2	56096.2	81295.4	100077	70873.7	49440.9	69713.6	55975.3	106000	594895	121910	118173	1	850.768	3	0	2.97	0.42	0.198
K.LSQPQSK#SSFPLPGR.K	SJPG101437.001	sp|Q9NYS0|KBRS1_HUMAN	NF-kappa-B inhibitor-interacting Ras-like protein 1 OS=Homo sapiens OX=9606 GN=NKIRAS1 PE=1 SV=1_x000D_	NKIRAS1	29223.2	23270.4	105694	86320.5	58677.6	60929.9	28557.9	112720	116266	123044	148645	1	734.761	3	0	3.32	0.33	0.218
R.GELLAATLK#GK.V	SJPG108621.001	sp|Q9Y664|KPTN_HUMAN	KICSTOR complex protein kaptin OS=Homo sapiens OX=9606 GN=KPTN PE=1 SV=2_x000D_	KPTN	40723.5	41240.2	107459	91735.3	67941.5	79175.6	52319.6	140245	114699	183200	180128	1	634.742	3	0	2.73	0.41	0.139
R.LAAEDATNEK#QALQGER.E	SJPG100599.001	sp|P07196|NFL_HUMAN	Neurofilament light polypeptide OS=Homo sapiens OX=9606 GN=NEFL PE=1 SV=3_x000D_	NEFL	87556.7	77953.2	253405	250408	123351	133966	98113.3	264474	341138	337271	392711	5	806.441	3	0	4.94	0.62	0
K.K#SLVAFK.I	SJPG102338.001	sp|P15927|RFA2_HUMAN	Replication protein A 32 kDa subunit OS=Homo sapiens OX=9606 GN=RPA2 PE=1 SV=1_x000D_	RPA2	33001.2	25877.3	223798	238367	86726.1	108080	44217.8	290970	165985	454279	294581	4	532.017	3	0	3.92	0.15	0.034
R.AK#AQELIQATNQILSHR.K	SJPG106578.001	sp|Q9H7N4|SFR19_HUMAN	Splicing factor, arginine/serine-rich 19 OS=Homo sapiens OX=9606 GN=SCAF1 PE=1 SV=3_x000D_	SCAF1	28202.3	47951.3	44987.2	37561.9	30589.5	42047.9	29214.8	43782.4	49540.3	60910.4	55423.4	1	624.116	4	0	5.71	0.6	0
R.LSFK#DK#STYIESSTK.V	SJPG101962.001	sp|O96005|CLPT1_HUMAN	Cleft lip and palate transmembrane protein 1 OS=Homo sapiens OX=9606 GN=CLPTM1 PE=1 SV=1_x000D_	CLPTM1	63204.6	51811.8	92077.5	60301.7	57200.1	67576.7	80953.9	100905	115031	121815	133810	2	720.919	4	0	2.38	0.29	1.216
K.LLHTK#SLDIEIPK.H	SJPG117164.001	sp|Q6P2P2|ANM9_HUMAN	Protein arginine N-methyltransferase 9 OS=Homo sapiens OX=9606 GN=PRMT9 PE=1 SV=1_x000D_	PRMT9	91226.7	107507	286932	211884	80654	181755	172939	352999	419337	490324	543841	1	577.864	4	0	4	0.5	0
R.SLPLVQVDEK#GEK.V	SJPG105709.001	sp|Q92615|LAR4B_HUMAN	La-related protein 4B OS=Homo sapiens OX=9606 GN=LARP4B PE=1 SV=3_x000D_	LARP4B	153147	126092	761821	920941	314722	435934	258519	1.42325e+06	1.16206e+06	2.07292e+06	1.94668e+06	1	748.453	3	0	3.7	0.58	0.015
R.LDILK#IHAGPITK.H	SJPG102180.001	sp|P62333|PRS10_HUMAN	26S proteasome regulatory subunit 10B OS=Homo sapiens OX=9606 GN=PSMC6 PE=1 SV=1_x000D_	PSMC6	34557.7	45863.7	80173.2	81458.9	45497.6	67410.2	51732.1	136591	99103.2	168791	164503	2	740.809	3	0	3.64	0.56	0.022
R.YEK#AIGHLSK.C	SJPG103933.001	sp|O95163|ELP1_HUMAN	Elongator complex protein 1 OS=Homo sapiens OX=9606 GN=ELP1 PE=1 SV=3_x000D_	ELP1	28679	23929.7	87514.8	84442.5	35035.7	45440.4	31579	103145	123539	154621	184474	1	649.731	3	0	3.26	0.45	0.031
R.ALLSK#AYDLLDK.V	SJPG108793.001	sp|Q9H583|HEAT1_HUMAN	HEAT repeat-containing protein 1 OS=Homo sapiens OX=9606 GN=HEATR1 PE=1 SV=3_x000D_	HEATR1	55857.8	64779.6	247492	202568	88315.9	112775	164285	549834	621158	776543	891134	1	717.776	3	0	3.02	0.44	0.073
K.AAPAGK#TSSVFEDPVISK.F	SJPG102740.001	sp|Q9Y2R9|RT07_HUMAN	28S ribosomal protein S7, mitochondrial OS=Homo sapiens OX=9606 GN=MRPS7 PE=1 SV=2_x000D_	MRPS7	65031.1	73525	103199	76797	161573	87913.1	41710.5	104246	145954	151101	255242	1	869.507	3	0	4.03	0.57	0.027
K.IVDSGPAAK#EGGLQIHDR.I	SJPG106728.001	sp|Q9UPQ7|PZRN3_HUMAN	E3 ubiquitin-protein ligase PDZRN3 OS=Homo sapiens OX=9606 GN=PDZRN3 PE=1 SV=2_x000D_	PDZRN3	21846.5	29641.3	89566.8	62913.8	36055.4	44932.2	32635.5	76105.1	101040	89498.7	120635	1	609.846	4	0	4.22	0.49	0.027
K.ENK#NFPLK.T	SJPG104062.001	sp|Q96HR8|NAF1_HUMAN	H/ACA ribonucleoprotein complex non-core subunit NAF1 OS=Homo sapiens OX=9606 GN=NAF1 PE=1 SV=2_x000D_	NAF1	107563	89882.3	568845	372128	230141	234096	119882	491193	510559	782640	812694	1	598.034	3	0	2.83	0.43	0.031
R.QVDGDNSHVEM*K#LAVDEEENADNNTK#.A	SJPG102377.001	sp|P02786|TFR1_HUMAN	Transferrin receptor protein 1 OS=Homo sapiens OX=9606 GN=TFRC PE=1 SV=2_x000D_	TFRC	21705.5	29042.3	37827.5	27409.5	34085.1	38577.2	27909.6	27936	39091.3	33941.3	50062.4	2	959.475	4	0	2.69	0.24	2.386
K.FCDNSSAIQGK#EVR.F	SJPG104208.001	sp|O15067|PUR4_HUMAN	Phosphoribosylformylglycinamidine synthase OS=Homo sapiens OX=9606 GN=PFAS PE=1 SV=4_x000D_	PFAS	49260.9	34999.3	137084	152623	81676.4	65011.2	51568.8	167542	243912	246003	303745	2	728.388	3	0	4.61	0.65	0
K.GVFTK#ELPSGK.K	SJPG100329.001	sp|P30041|PRDX6_HUMAN	Peroxiredoxin-6 OS=Homo sapiens OX=9606 GN=PRDX6 PE=1 SV=3_x000D_	PRDX6	100446	131893	110553	96668.5	84901.3	155845	86605.3	129710	106008	134349	128467	2	655.402	3	0	3.77	0.49	0.015
K.ESEVK#ALCAK#AR.E	SJPG103050.001	sp|P60510|PP4C_HUMAN	Serine/threonine-protein phosphatase 4 catalytic subunit OS=Homo sapiens OX=9606 GN=PPP4C PE=1 SV=1_x000D_	PPP4C	48124.6	46199.1	124743	86547.7	50410.5	71049.4	94683.3	198634	221714	143127	143297	2	760.109	3	0	2.44	0.35	0.236
K.GLETTK#NNVVQPVSEEGR.K	SJPG109239.001	sp|Q03933|HSF2_HUMAN	Heat shock factor protein 2 OS=Homo sapiens OX=9606 GN=HSF2 PE=1 SV=1_x000D_	HSF2	32914.4	28627.3	79841.9	66925.9	49307.6	47584.5	30370.1	91345.8	113676	104445	102856	1	844.462	3	0	2.67	0.29	1.148
K.AEIEDLELK#ER.E	SJPG112975.001	sp|Q15329|E2F5_HUMAN	Transcription factor E2F5 OS=Homo sapiens OX=9606 GN=E2F5 PE=1 SV=1_x000D_	E2F5	33132.5	21640.3	138747	145948	90664	100531	106747	200886	198267	266565	319885	1	639.699	3	0	4.01	0.52	0
K.LK#PFIDR.E	SJPG107498.001	sp|Q14527|HLTF_HUMAN	Helicase-like transcription factor OS=Homo sapiens OX=9606 GN=HLTF PE=1 SV=2_x000D_	HLTF	22458.6	18069.1	77139.9	66703.8	40260.9	49829.6	30857.8	95517.3	83184.5	114834	78701.7	1	730.955	2	0	2.16	0.26	1.155
K.SDESYTPSK#ISVR.V	SJPG105790.001	sp|Q9UM13|APC10_HUMAN	Anaphase-promoting complex subunit 10 OS=Homo sapiens OX=9606 GN=ANAPC10 PE=1 SV=1_x000D_	ANAPC10	48578.2	37788.3	218825	180290	121699	116093	48359.5	199866	260146	292062	328321	2	681.374	3	0	3.83	0.42	0.022
K.AVPPDVYTDQVIK#R.M	SJPG114584.001	sp|Q75QN2|INT8_HUMAN	Integrator complex subunit 8 OS=Homo sapiens OX=9606 GN=INTS8 PE=1 SV=1_x000D_	INTS8	44407.3	37555.8	87575.6	71582.9	69278.9	51908.7	50993.2	85923.4	118061	110003	124550	1	725.423	3	0	3.57	0.41	0.043
K.K#IYDVEQLR.Y	SJPG110394.001	sp|Q86VI3|IQGA3_HUMAN	Ras GTPase-activating-like protein IQGAP3 OS=Homo sapiens OX=9606 GN=IQGAP3 PE=1 SV=2_x000D_	IQGAP3	65296.3	50257.9	216595	229914	51396.2	79409.7	61535.4	375089	385984	413642	336997	1	579.344	3	0	3.01	0.43	0.031
R.EIISK#GTQEVLK.Y	SJPG102336.001	sp|Q9H9A6|LRC40_HUMAN	Leucine-rich repeat-containing protein 40 OS=Homo sapiens OX=9606 GN=LRRC40 PE=1 SV=1_x000D_	LRRC40	59537.8	53649.3	235500	285683	121067	157595	69837.3	399627	379507	641778	616166	4	1073.66	2	0	4.05	0.44	0.031
R.AQLAK#AEDGHAVAK.K	SJPG100077.001	sp|Q03252|LMNB2_HUMAN	Lamin-B2 OS=Homo sapiens OX=9606 GN=LMNB2 PE=1 SV=4_x000D_	LMNB2	191651	226553	152558	85808.4	121779	266515	170920	114361	112116	117137	121965	2	737.772	3	0	4.44	0.61	0
K.VGK#ETSELGGSDVSILDTTR.L	SJPG108909.001	sp|Q63HN8|RN213_HUMAN	E3 ubiquitin-protein ligase RNF213 OS=Homo sapiens OX=9606 GN=RNF213 PE=1 SV=3_x000D_	RNF213	51542.1	36731.6	195934	310793	79055.1	106115	88011.8	615458	441746	827977	521341	1	879.814	3	0	4.96	0.67	0
K.SDVALEVPPK#R.E	SJPG110378.001	sp|Q9NRZ9|HELLS_HUMAN	Lymphoid-specific helicase OS=Homo sapiens OX=9606 GN=HELLS PE=1 SV=1_x000D_	HELLS	38556.8	40079.5	124170	112244	72034.8	67208.3	50272.6	119652	183291	150334	170743	4	595.026	3	0	3.45	0.52	0.027
R.TGQELK#EAALEPSMEK.I	SJPG103422.001	sp|Q9H3K2|GHITM_HUMAN	Growth hormone-inducible transmembrane protein OS=Homo sapiens OX=9606 GN=GHITM PE=1 SV=2_x000D_	GHITM	346146	145050	241826	211064	245616	212568	123679	427140	518894	819619	734114	1	855.146	3	0	5.78	0.62	0
K.GFFGQAIK#VTHK.A	SJPG108708.001	sp|P53671|LIMK2_HUMAN	LIM domain kinase 2 OS=Homo sapiens OX=9606 GN=LIMK2 PE=1 SV=1_x000D_	LIMK2	10494.5	10037.2	21846.7	17785.1	16858.7	20476.7	12051	27069.7	36875.8	41312.8	39659.3	1	534.327	4	0	3.77	0.56	0
R.LIPVSDINDK#EK.K	SJPG101857.001	sp|Q06203|PUR1_HUMAN	Amidophosphoribosyltransferase OS=Homo sapiens OX=9606 GN=PPAT PE=1 SV=1_x000D_	PPAT	63238.4	49292	175718	157612	83597.9	61573.7	59067.3	194282	237791	222992	294306	1	724.772	3	0	3.32	0.47	0.031
R.K#VFDPVPVGVTK.V	SJPG102157.001	sp|Q08211|DHX9_HUMAN	ATP-dependent RNA helicase A OS=Homo sapiens OX=9606 GN=DHX9 PE=1 SV=4_x000D_	DHX9	62338.6	58652.2	593761	455427	213794	148566	99809	506331	421908	675152	828830	1	696.771	3	0	3.48	0.53	0.027
R.K#APNLTAQAAPR.G	SJPG103602.001	sp|Q93015|NAA80_HUMAN	N-alpha-acetyltransferase 80 OS=Homo sapiens OX=9606 GN=NAA80 PE=1 SV=2_x000D_	NAA80	31231.9	17200.9	188622	236396	71179.7	50278.4	44843.3	293899	181600	275999	225511	1	604.034	3	0	4.38	0.43	0.015
K.K#TTTIAVEVK.K	SJPG102578.001	sp|Q00341|VIGLN_HUMAN	Vigilin OS=Homo sapiens OX=9606 GN=HDLBP PE=1 SV=2_x000D_	HDLBP	62580.5	47879	237050	353014	83287.1	110880	62485.8	388490	325202	558158	446889	3	631.071	3	0	4.7	0.55	0
R.VIATK#SSEQSR.S	SJPG111326.001	sp|Q9NRL2|BAZ1A_HUMAN	Bromodomain adjacent to zinc finger domain protein 1A OS=Homo sapiens OX=9606 GN=BAZ1A PE=1 SV=2_x000D_	BAZ1A	48597.9	42705.2	399781	410169	247312	176466	67626	407892	380989	442249	599567	2	593.348	3	0	3.44	0.47	0.027
R.LQLNDLLIK#PVQR.I	SJPG106831.001	sp|Q86VW2|ARHGP_HUMAN	Rho guanine nucleotide exchange factor 25 OS=Homo sapiens OX=9606 GN=ARHGEF25 PE=1 SV=2_x000D_	ARHGEF25	44097.1	73397.5	204578	240113	72589.6	155587	115118	243383	185979	363006	214047	1	708.113	3	0	4.33	0.65	0
R.K#GAAYGLAGLVK.G	SJPG104582.001	sp|Q92616|GCN1_HUMAN	eIF-2-alpha kinase activator GCN1 OS=Homo sapiens OX=9606 GN=GCN1 PE=1 SV=6_x000D_	GCN1	62724.1	72651.5	330841	374392	113240	141300	103326	975797	717014	868260	716860	6	650.412	3	0	5.95	0.61	0
K.QILTK#GEVQVSDK.E	SJPG100425.001	sp|Q9Y3A5|SBDS_HUMAN	Ribosome maturation protein SBDS OS=Homo sapiens OX=9606 GN=SBDS PE=1 SV=4_x000D_	SBDS	48806.1	30525.5	108231	107613	58489.8	74050	25974.9	129823	169145	197240	223685	3	749.455	3	0	4.39	0.56	0
R.DIFNK#GFGFGLVK.L	SJPG100901.001	sp|P45880|VDAC2_HUMAN	Voltage-dependent anion-selective channel protein 2 OS=Homo sapiens OX=9606 GN=VDAC2 PE=1 SV=2_x000D_	VDAC2	54970.4	76973.6	124916	84405.5	109350	130477	51458.5	119499	116741	156873	213249	2	748.448	3	0	4.23	0.56	0
R.LPEYTLSQEGGPAHK#R.E	SJPG100340.001	sp|O75569|PRKRA_HUMAN	Interferon-inducible double-stranded RNA-dependent protein kinase activator A OS=Homo sapiens OX=9606 GN=PRKRA PE=1 SV=1_x000D_	PRKRA	33839.6	28535.7	118016	121919	54165.4	75775.8	36498.8	149720	166633	207450	211953	2	589.83	4	0	3.45	0.45	0.037
R.GFGFVYFQNHDAADK#.A	SJPG101532.001	sp|Q13151|ROA0_HUMAN	Heterogeneous nuclear ribonucleoprotein A0 OS=Homo sapiens OX=9606 GN=HNRNPA0 PE=1 SV=1_x000D_	HNRNPA0	51131.9	211149	72533.8	39546.3	46240.6	55916.4	53773	170041	167263	134891	114589	1	763.391	3	0	2.65	0.51	0.139
K.NANK#QVNSVICIQR.W	SJPG110784.001	sp|Q8IZT6|ASPM_HUMAN	Abnormal spindle-like microcephaly-associated protein OS=Homo sapiens OX=9606 GN=ASPM PE=1 SV=2_x000D_	ASPM	74138.3	59828.8	194378	167284	69575.7	87051	81112.7	211631	215972	265630	296817	1	739.423	3	0	3.17	0.45	0.073
R.SSQDHVDEEVFK#R.A	SJPG117525.001	sp|Q9BRS2|RIOK1_HUMAN	Serine/threonine-protein kinase RIO1 OS=Homo sapiens OX=9606 GN=RIOK1 PE=1 SV=2_x000D_	RIOK1	16719.7	18863.9	35378.9	29563.5	21798.7	27697.5	36684.8	36921.9	53763.1	50064.3	51540.1	1	717.046	3	0	4.22	0.58	0
R.AFGGQSLK#FGK.G	SJPG117771.001	sp|P31040|SDHA_HUMAN	Succinate dehydrogenase [ubiquinone] flavoprotein subunit, mitochondrial OS=Homo sapiens OX=9606 GN=SDHA PE=1 SV=2_x000D_	SDHA	106176	154623	374955	262176	339995	388046	138549	478176	334556	1.049e+06	1.39151e+06	1	647.726	3	0	3.52	0.62	0
K.EVGSIIGK#K#GESVK.R	SJPG101957.001	sp|Q15366|PCBP2_HUMAN	Poly(rC)-binding protein 2 OS=Homo sapiens OX=9606 GN=PCBP2 PE=1 SV=1_x000D_	PCBP2	26811.7	22026.6	98222.4	96857.1	46882.3	56326.9	21952.7	129589	115725	154099	205896	2	859.533	3	0	2.92	0.4	0.203
K.GLSDVK#VATDPK.E	SJPG104087.001	sp|Q8TBG9|SYNPR_HUMAN	Synaptoporin OS=Homo sapiens OX=9606 GN=SYNPR PE=1 SV=1_x000D_	SYNPR	234224	156560	343976	213098	159130	279833	618140	328594	305416	301583	316394	2	677.742	3	0	2.8	0.31	0.381
K.TFDQLTPDESK#ER.L	SJPG100350.001	sp|Q15293|RCN1_HUMAN	Reticulocalbin-1 OS=Homo sapiens OX=9606 GN=RCN1 PE=1 SV=1_x000D_	RCN1	191804	145014	186773	116762	110538	186600	143813	151306	231914	137031	187367	1	713.384	3	0	4.03	0.51	0.015
K.VTGK#TPAPPAGPGGTL.-	SJPG105481.001	sp|Q9NX70|MED29_HUMAN	Mediator of RNA polymerase II transcription subunit 29 OS=Homo sapiens OX=9606 GN=MED29 PE=1 SV=1_x000D_	MED29	20315.7	26213.4	67642.2	63390.8	35624.4	37994.8	28163.3	76497	104845	93613.9	112091	2	997.084	2	0	3.56	0.66	0.057
K.YKFEVYEK#ND.-	SJPG112788.001	sp|P00374|DYR_HUMAN	Dihydrofolate reductase OS=Homo sapiens OX=9606 GN=DHFR PE=1 SV=2_x000D_	DHFR	33827.8	33876.8	202916	146767	94200.4	86637.9	42387	186435	267091	246985	272309	3	712.727	3	0	3.51	0.49	0.015
K.LQECSNSDQLQGK#EER.V	SJPG108599.001	sp|Q9NVR5|KTU_HUMAN	Protein kintoun OS=Homo sapiens OX=9606 GN=DNAAF2 PE=1 SV=2_x000D_	DNAAF2	20123.3	22170.5	47639.8	47397.8	34377.1	30888	28100.3	56052.1	88586.5	85688.9	84353.3	1	831.756	3	0	3.8	0.62	0.015
K.SPDASSAFSPASPATPNGTK#GK.D	SJPG110252.001	sp|Q53GS7|GLE1_HUMAN	Nucleoporin GLE1 OS=Homo sapiens OX=9606 GN=GLE1 PE=1 SV=2_x000D_	GLE1	29360.3	25832.6	66992.5	58085.7	45426.3	41777.2	29340.6	69928.6	96213.3	80903.2	86257	2	959.85	3	0	3.4	0.51	0.088
K.TLVDIAK#SQDAEVGDGTTSVTLLAAEFLK.Q	SJPG102159.001	sp|Q99832|TCPH_HUMAN	T-complex protein 1 subunit eta OS=Homo sapiens OX=9606 GN=CCT7 PE=1 SV=2_x000D_	CCT7	13200.5	24027.8	81871.7	56111.4	51385.1	33052.5	21559	107222	123389	179517	352689	1	1265.72	3	0	7.39	0.73	0
K.GK#LKPNLGNGADLPNYR.W	SJPG100051.001	sp|Q9Y266|NUDC_HUMAN	Nuclear migration protein nudC OS=Homo sapiens OX=9606 GN=NUDC PE=1 SV=1_x000D_	NUDC	19322	11236.3	21390.3	17006	15759.4	21877.4	13540.7	29695	28487	33773.4	40435.6	1	658.141	4	0	3.07	0.51	0.043
R.EDVTK#DADLSPVNASIIK.E	SJPG103923.001	sp|O75970|MPDZ_HUMAN	Multiple PDZ domain protein OS=Homo sapiens OX=9606 GN=MPDZ PE=1 SV=2_x000D_	MPDZ	220386	166317	882661	906809	467460	694390	253206	835009	1.215e+06	1.20486e+06	1.1906e+06	1	906.521	3	0	3.95	0.6	0.027
K.AYPLADAHLTK#K.L	SJPG103558.001	sp|P55769|NH2L1_HUMAN	NHP2-like protein 1 OS=Homo sapiens OX=9606 GN=SNU13 PE=1 SV=3_x000D_	SNU13	48771	38361.8	164148	132496	73663.7	92794.8	39886.4	173463	162699	202408	206733	3	533.077	4	0	4.7	0.59	0
R.K#LELDIPDDAK.D	SJPG112815.001	sp|Q15398|DLGP5_HUMAN	Disks large-associated protein 5 OS=Homo sapiens OX=9606 GN=DLGAP5 PE=1 SV=2_x000D_	DLGAP5	59436.3	53511	679443	885353	167354	141173	93826.8	1.0623e+06	665460	1.17389e+06	1.21633e+06	1	687.079	3	0	3.73	0.47	0.027
R.IK#TEIEALK.N	SJPG115550.001	sp|Q14680|MELK_HUMAN	Maternal embryonic leucine zipper kinase OS=Homo sapiens OX=9606 GN=MELK PE=1 SV=3_x000D_	MELK	325835	252009	1.68513e+06	1.40709e+06	823314	971254	783623	2.2009e+06	1.96644e+06	3.31051e+06	3.22582e+06	1	616.063	3	0	4.17	0.39	0
R.K#LQAALINR.K	SJPG104544.001	sp|Q14789|GOGB1_HUMAN	Golgin subfamily B member 1 OS=Homo sapiens OX=9606 GN=GOLGB1 PE=1 SV=2_x000D_	GOLGB1	34418.5	25689.5	123098	128448	50004.8	52134.2	34425.6	116328	93717.2	131127	120376	1	533.676	3	0	3.85	0.47	0
K.NQHK#VIQCLK.A	SJPG112798.001	sp|Q9NSV4|DIAP3_HUMAN	Protein diaphanous homolog 3 OS=Homo sapiens OX=9606 GN=DIAPH3 PE=1 SV=4_x000D_	DIAPH3	166205	12765	46023.5	44263	23724.8	35990.4	20319.3	63817.9	68471.9	81788.2	86652.6	1	690.407	3	0	2.7	0.4	0.127
R.K#LECLPPEPSPDDPESVK.I	SJPG103099.001	sp|Q96CS3|FAF2_HUMAN	FAS-associated factor 2 OS=Homo sapiens OX=9606 GN=FAF2 PE=1 SV=2_x000D_	FAF2	45690.1	37981.4	135334	136666	68979.1	68167	56652.9	159258	174337	195267	186776	7	946.848	3	0	6.03	0.69	0
R.VETSVIK#ER.V	SJPG109268.001	sp|Q9UI36|DACH1_HUMAN	Dachshund homolog 1 OS=Homo sapiens OX=9606 GN=DACH1 PE=1 SV=4_x000D_	DACH1	87310.6	66546.9	535619	533763	204641	200631	113313	634174	612633	585371	719622	1	544.997	3	0	3.41	0.49	0.015
K.GEVDVTHDSEPK#NVEPEK.N	SJPG105976.001	sp|Q9NV35|NUD15_HUMAN	Nucleotide triphosphate diphosphatase NUDT15 OS=Homo sapiens OX=9606 GN=NUDT15 PE=1 SV=1_x000D_	NUDT15	19803	12656.1	105011	124083	30731.8	27023.1	20968.5	112514	120221	121004	172846	1	703.627	4	0	5.22	0.59	0
R.EAYFEK#QQQK.Q	SJPG101988.001	sp|P54252|ATX3_HUMAN	Ataxin-3 OS=Homo sapiens OX=9606 GN=ATXN3 PE=1 SV=5_x000D_	ATXN3	240850	273809	385631	184427	296462	399116	291951	243059	201968	209657	333795	4	700.733	3	0	4.22	0.57	0
K.VGLK#VHPNEEDPR.V	SJPG107195.001	sp|Q8IWV8|UBR2_HUMAN	E3 ubiquitin-protein ligase UBR2 OS=Homo sapiens OX=9606 GN=UBR2 PE=1 SV=1_x000D_	UBR2	35135	30599.5	83384.1	89315.3	45461.7	58136.4	42470	122835	128766	153317	143872	1	688.057	3	0	3.33	0.64	0.015
K.FK#AQTQLNK.K	SJPG103849.001	sp|Q02880|TOP2B_HUMAN	DNA topoisomerase 2-beta OS=Homo sapiens OX=9606 GN=TOP2B PE=1 SV=3_x000D_	TOP2B	48162	27225.9	86419.1	69626.5	54031	63062.5	38575.1	85454	72477.8	135289	126269	1	627.39	3	0	3.23	0.35	0.034
K.FGVESDK#R.V	SJPG103938.001	sp|Q15154|PCM1_HUMAN	Pericentriolar material 1 protein OS=Homo sapiens OX=9606 GN=PCM1 PE=1 SV=5_x000D_	PCM1	225191	194002	302004	187051	128542	164795	120617	196734	152467	158791	216918	2	755.43	2	0	2.5	0.25	0.244
R.YGVYPVK#GASGYPGAER.N	SJPG120285.001	sp|Q8NE65|ZN738_HUMAN	Protein ZNF738 OS=Homo sapiens OX=9606 GN=ZNF738 PE=2 SV=1_x000D_	ZNF738	13840.9	11932.1	52342.8	51745.6	38054.6	40272.3	26895.5	83186.7	95104.2	98527.4	77549.7	1	782.095	3	0	3.58	0.53	0.031
R.LVVGDSLK#AEK.E	SJPG104543.001	sp|P48634|PRC2A_HUMAN	Protein PRRC2A OS=Homo sapiens OX=9606 GN=PRRC2A PE=1 SV=3_x000D_	PRRC2A	41399.5	38399.2	103510	93036.7	54645.3	62277.7	54872.4	137264	138828	155227	181970	1	654.083	3	0	2.7	0.44	0.11
K.QLIFTTEDNGK#ENK.T	SJPG102462.001	sp|Q99598|TSNAX_HUMAN	Translin-associated protein X OS=Homo sapiens OX=9606 GN=TSNAX PE=1 SV=1_x000D_	TSNAX	39217	24964.5	93241.1	95689.7	59775	58779.9	37002.6	110593	102991	166821	158745	2	813.795	3	0	3.8	0.45	0.031
R.K#LGHLNNFTK.L	SJPG106395.001	sp|Q6R327|RICTR_HUMAN	Rapamycin-insensitive companion of mTOR OS=Homo sapiens OX=9606 GN=RICTOR PE=1 SV=1_x000D_	RICTOR	12455.8	9970.7	40094.2	36255.9	16038.1	16822.4	15045	60817.9	63053.4	77242.5	61351.8	1	494.306	4	0	3.52	0.57	0
K.ETFYVGAAK#TK.A	SJPG105723.001	sp|Q9NVQ4|FAIM1_HUMAN	Fas apoptotic inhibitory molecule 1 OS=Homo sapiens OX=9606 GN=FAIM PE=1 SV=1_x000D_	FAIM	106096	60274.1	271614	222306	123949	167293	46925.7	323347	279991	411620	516473	3	672.735	3	0	3.74	0.59	0
K.GSLK#CAQYWPQK.E	SJPG103563.001	sp|P18031|PTN1_HUMAN	Tyrosine-protein phosphatase non-receptor type 1 OS=Homo sapiens OX=9606 GN=PTPN1 PE=1 SV=1_x000D_	PTPN1	13578.5	19303.3	57304.8	71336.6	31147.4	36815	21338.5	99898.5	97199.3	139530	136244	1	756.765	3	0	2.95	0.52	0.034
R.GK#EAIETQLAEYHK.L	SJPG115946.001	sp|O14777|NDC80_HUMAN	Kinetochore protein NDC80 homolog OS=Homo sapiens OX=9606 GN=NDC80 PE=1 SV=1_x000D_	NDC80	37648.3	28704.6	135331	128633	67498.3	105336	91800.3	207915	149549	320789	372758	1	605.348	4	0	4.34	0.55	0
K.K#IFDEAK.T	SJPG104418.001	sp|P49792|RBP2_HUMAN	E3 SUMO-protein ligase RanBP2 OS=Homo sapiens OX=9606 GN=RANBP2 PE=1 SV=2_x000D_	RANBP2	47739.1	42702.3	466698	688027	80618.3	117486	77635.1	855314	487410	1.01336e+06	829824	1	551.343	3	0	3.12	0.34	0.031
R.IIGATDSSGELMFLMK#.W	SJPG102048.001	sp|P83916|CBX1_HUMAN	Chromobox protein homolog 1 OS=Homo sapiens OX=9606 GN=CBX1 PE=1 SV=1_x000D_	CBX1	251739	380694	541325	353396	267574	336658	261069	422442	3.27367e+06	584155	525289	1	572.066	4	0	2.71	0.21	1.724
K.EKPLPVICSTSAASLK#SLTR.D	SJPG117746.001	sp|Q9UQR0|SCML2_HUMAN	Sex comb on midleg-like protein 2 OS=Homo sapiens OX=9606 GN=SCML2 PE=1 SV=1_x000D_	SCML2	32130.8	44965.9	250554	164825	119591	109738	33037.6	238731	262597	283062	320579	2	740.69	4	0	6.37	0.63	0
K.K#IEFDDLEVTR.K	SJPG107789.001	sp|Q8NCM8|DYHC2_HUMAN	Cytoplasmic dynein 2 heavy chain 1 OS=Homo sapiens OX=9606 GN=DYNC2H1 PE=1 SV=4_x000D_	DYNC2H1	19695.7	20549.9	68655.9	92293.9	20726.5	26534.3	33931.8	172909	191724	186036	185533	1	646.367	3	0	3.31	0.45	0.031
R.IPSTDANLPSGGK#GFK.L	SJPG103382.001	sp|Q9UL26|RB22A_HUMAN	Ras-related protein Rab-22A OS=Homo sapiens OX=9606 GN=RAB22A PE=1 SV=2_x000D_	RAB22A	133092	120037	175970	158290	144574	195170	105823	171855	165579	250481	225422	1	797.464	3	0	4.42	0.63	0
K.DTK#EEILK.A	SJPG100853.001	sp|P41208|CETN2_HUMAN	Centrin-2 OS=Homo sapiens OX=9606 GN=CETN2 PE=1 SV=1_x000D_	CETN2	389908	436251	623422	342237	357730	528094	368405	489830	398199	409435	400444	1	593.031	3	0	2.63	0.34	0.139
K.LPDDTTFPLPPPRPK#NVIFEDEEK.S	SJPG101845.001	sp|Q9UJY5|GGA1_HUMAN	ADP-ribosylation factor-binding protein GGA1 OS=Homo sapiens OX=9606 GN=GGA1 PE=1 SV=1_x000D_	GGA1	229687	179295	259696	159328	196331	359838	427480	222012	212701	201357	235496	3	900.003	4	0	4.73	0.46	0.027
K.TVNNLLK#AAVK.G	SJPG105309.001	sp|Q86UV5|UBP48_HUMAN	Ubiquitin carboxyl-terminal hydrolase 48 OS=Homo sapiens OX=9606 GN=USP48 PE=1 SV=1_x000D_	USP48	36782.1	53147.3	169113	171569	73791	129168	60493.4	244472	203440	280032	181863	4	658.093	3	0	3.52	0.47	0.027
K.GPSTVTDLEDTK#R.D	SJPG101745.001	sp|O94973|AP2A2_HUMAN	AP-2 complex subunit alpha-2 OS=Homo sapiens OX=9606 GN=AP2A2 PE=1 SV=2_x000D_	AP2A2	103355	101822	171606	123372	121913	199702	142993	147761	150333	165237	190913	3	664.7	3	0	4.59	0.54	0
K.AK#PLGTVQQK.R	SJPG108793.001	sp|Q9H583|HEAT1_HUMAN	HEAT repeat-containing protein 1 OS=Homo sapiens OX=9606 GN=HEATR1 PE=1 SV=3_x000D_	HEATR1	22608.5	16542.5	71264.5	75357.5	35212.2	33376	20429.1	110403	100688	140408	191053	3	624.734	3	0	4.06	0.37	0.027
R.SK#YTTPSGEVR.Y	SJPG100918.001	sp|P55786|PSA_HUMAN	Puromycin-sensitive aminopeptidase OS=Homo sapiens OX=9606 GN=NPEPPS PE=1 SV=2_x000D_	NPEPPS	40669.2	31237.3	79702.2	68905.7	66235.3	51158.2	67345.4	100178	135101	131933	192065	1	599.67	3	0	3.32	0.49	0.027
K.DITSFK#EVVQR.A	SJPG109232.001	sp|Q6P3X3|TTC27_HUMAN	Tetratricopeptide repeat protein 27 OS=Homo sapiens OX=9606 GN=TTC27 PE=1 SV=1_x000D_	TTC27	29018.3	25824.4	162825	145093	57923.4	70294.6	49386.8	262810	300723	309476	333930	2	947.546	2	0	3.42	0.42	0.073
K.LK#DDEVAQLK.K	SJPG100505.001	sp|P07195|LDHB_HUMAN	L-lactate dehydrogenase B chain OS=Homo sapiens OX=9606 GN=LDHB PE=1 SV=2_x000D_	LDHB	69237.6	77850.6	364254	229394	296696	203199	112764	246961	306468	448170	935618	5	654.065	3	0	4.03	0.5	0
R.K#GGSYSQAASSDSAQGSDVSLTACKV.-	SJPG102667.001	sp|P01891|1A68_HUMAN	HLA class I histocompatibility antigen, A-68 alpha chain OS=Homo sapiens OX=9606 GN=HLA-A PE=1 SV=4_x000D_	HLA-A	43181.3	38827.1	78653.5	68338.1	59707.1	81618.6	53515.3	128542	122697	112261	105323	1	1121.91	3	0	6.38	0.66	0
K.TAIGALK#LNIGDLQVTK.E	SJPG101721.001	sp|Q9UNM6|PSD13_HUMAN	26S proteasome non-ATPase regulatory subunit 13 OS=Homo sapiens OX=9606 GN=PSMD13 PE=1 SV=2_x000D_	PSMD13	28275.1	47281.9	50361	35371.7	58357.3	90697.6	44332.5	72984.5	63529.9	90076.5	95155.9	2	853.2	3	0	4.91	0.58	0
K.IINLDNESQTTSSSNNEK#PGEQEK.E	SJPG101898.001	sp|Q8TAF3|WDR48_HUMAN	WD repeat-containing protein 48 OS=Homo sapiens OX=9606 GN=WDR48 PE=1 SV=1_x000D_	WDR48	23839.5	26261.3	48717.5	46775	36540.5	35883.6	24321.6	42534.7	65949.4	67891.4	71682.4	1	1155.94	3	0	3.1	0.52	0.139
R.DAQADAK#FR.R	SJPG100944.001	sp|Q96CX2|KCD12_HUMAN	BTB/POZ domain-containing protein KCTD12 OS=Homo sapiens OX=9606 GN=KCTD12 PE=1 SV=1_x000D_	KCTD12	393893	356408	1.0724e+06	572347	806299	741764	368311	653063	648021	842524	1.20902e+06	2	531.967	3	0	2.99	0.5	0.027
K.FFLPIK#ESATSTNR.S	SJPG115760.001	sp|Q8N5Y2|MS3L1_HUMAN	Male-specific lethal 3 homolog OS=Homo sapiens OX=9606 GN=MSL3 PE=1 SV=1_x000D_	MSL3	42753.9	48750.1	41939	46517.2	56655.3	51168.2	23205.3	50955.7	52683.9	79128.2	75170.6	1	728.414	3	0	3.33	0.46	0.043
K.DEDCDLLEGQK#K.S	SJPG105528.001	sp|Q5SWX8|ODR4_HUMAN	Protein odr-4 homolog OS=Homo sapiens OX=9606 GN=ODR4 PE=1 SV=1_x000D_	ODR4	98861.8	121145	261251	314107	189894	231999	156143	298161	310953	460469	426127	1	751.071	3	0	3.17	0.61	0.027
R.SEACPCQPDSGSPLPAEEEK#R.L	SJPG103921.001	sp|Q14160|SCRIB_HUMAN	Protein scribble homolog OS=Homo sapiens OX=9606 GN=SCRIB PE=1 SV=4_x000D_	SCRIB	13758.6	19178.1	24760.9	26921.1	22936.2	27815.4	21923	30530.3	46472.1	32164.6	30785.9	1	973.469	3	0	4.12	0.63	0.027
R.LSEK#SVEER.D	SJPG104486.001	sp|P42166|LAP2A_HUMAN	Lamina-associated polypeptide 2, isoform alpha OS=Homo sapiens OX=9606 GN=TMPO PE=1 SV=2_x000D_	TMPO	96239.7	66981.7	876850	701061	599273	395916	119954	718028	666833	987718	1.15265e+06	2	824.969	2	0	3.9	0.52	0
K.DIFQEIYDK#QYK.S	SJPG101875.001	sp|O75874|IDHC_HUMAN	Isocitrate dehydrogenase [NADP] cytoplasmic OS=Homo sapiens OX=9606 GN=IDH1 PE=1 SV=2_x000D_	IDH1	74694	98014	247194	175404	132500	164526	91812.6	265264	334632	354987	454185	1	798.118	3	0	3.27	0.5	0.031
K.SLEILLK#DDR.L	SJPG102055.001	sp|Q9P0N9|TBCD7_HUMAN	TBC1 domain family member 7 OS=Homo sapiens OX=9606 GN=TBC1D7 PE=1 SV=1_x000D_	TBC1D7	52515.9	67110.2	248868	209465	105270	141750	84102.7	274524	322472	333870	411578	1	592.025	3	0	2.75	0.37	0.145
K.GCLLYGPPGTGK#TLLAR.A	SJPG102180.001	sp|P62333|PRS10_HUMAN	26S proteasome regulatory subunit 10B OS=Homo sapiens OX=9606 GN=PSMC6 PE=1 SV=1_x000D_	PSMC6	166218	202693	556804	577377	406957	357612	238224	892874	788656	1.25149e+06	1.13497e+06	1	782.789	3	0	4.37	0.64	0
K.SAVGFDYQGK#TEK.H	SJPG100101.001	sp|Q14247|SRC8_HUMAN	Src substrate cortactin OS=Homo sapiens OX=9606 GN=CTTN PE=1 SV=2_x000D_	CTTN	196671	150716	218938	126069	192711	204654	135538	137801	142771	149691	204165	1	744.419	3	0	2.96	0.46	0.088
K.ILEQIDK#SGELISLR.E	SJPG118284.001	sp|Q96R06|SPAG5_HUMAN	Sperm-associated antigen 5 OS=Homo sapiens OX=9606 GN=SPAG5 PE=1 SV=2_x000D_	SPAG5	36736.8	60998.5	146587	136136	60214.1	85107	68543.3	160327	182169	226896	245989	1	763.126	3	0	2.98	0.35	0.314
K.ALDM*SYDHK#PEDEVELAR.I	SJPG102553.001	sp|O15355|PPM1G_HUMAN	Protein phosphatase 1G OS=Homo sapiens OX=9606 GN=PPM1G PE=1 SV=1_x000D_	PPM1G	11858.8	10507.4	36529.3	30178.6	19400.4	21095.6	12505.9	29848.2	44519.5	39653.3	42541.2	1	677.596	4	0	3.5	0.45	0.043
R.EITK#PLRPLGK.A	SJPG101442.001	sp|Q04637|IF4G1_HUMAN	Eukaryotic translation initiation factor 4 gamma 1 OS=Homo sapiens OX=9606 GN=EIF4G1 PE=1 SV=4_x000D_	EIF4G1	14784	18408.3	38616.9	67637.3	17406.7	32924.6	17862.8	104637	62368.2	130153	65474.8	1	685.11	3	0	2.37	0.34	0.641
K.LEILCK#ALQR.D	SJPG104424.001	sp|Q8WUM0|NU133_HUMAN	Nuclear pore complex protein Nup133 OS=Homo sapiens OX=9606 GN=NUP133 PE=1 SV=2_x000D_	NUP133	22946.1	26338.6	144621	107843	70618.6	63893.8	60594.3	175752	188162	215432	290438	4	908.55	2	0	3	0.43	0.076
K.ESK#GPIVPLNVADQK.L	SJPG101487.001	sp|P55011|S12A2_HUMAN	Solute carrier family 12 member 2 OS=Homo sapiens OX=9606 GN=SLC12A2 PE=1 SV=1_x000D_	SLC12A2	128280	84684.7	171222	117628	119311	138444	108312	151085	144517	151480	194073	2	799.48	3	0	4.98	0.64	0
K.IGLPGVAEK#SR.E	SJPG113205.001	sp|Q9NQT4|EXOS5_HUMAN	Exosome complex component RRP46 OS=Homo sapiens OX=9606 GN=EXOSC5 PE=1 SV=1_x000D_	EXOSC5	91218.5	83025.3	178222	129425	128632	127619	56346.5	126092	155709	178044	233121	2	567.351	3	0	3.26	0.45	0.031
R.LEELK#ATLPSPDKLPGFK.M	SJPG101527.001	sp|P22314|UBA1_HUMAN	Ubiquitin-like modifier-activating enzyme 1 OS=Homo sapiens OX=9606 GN=UBA1 PE=1 SV=3_x000D_	UBA1	85622.4	100743	439875	541572	155640	227868	80209.3	1.09388e+06	584174	1.04057e+06	633360	3	1005.61	3	0	5.57	0.58	0
K.TYNNLDVSVTK#ALQHR.S	SJPG102467.001	sp|P54619|AAKG1_HUMAN	5'-AMP-activated protein kinase subunit gamma-1 OS=Homo sapiens OX=9606 GN=PRKAG1 PE=1 SV=1_x000D_	PRKAG1	40177.2	45473.9	142356	85747.5	51009.8	76338.8	48557.7	112556	169183	176968	185185	1	608.597	4	0	3.85	0.51	0.027
K.AKDEAASPVK#G.-	SJPG119826.001	sp|Q9H6D3|XKR8_HUMAN	XK-related protein 8 OS=Homo sapiens OX=9606 GN=XKR8 PE=1 SV=1_x000D_	XKR8	63463.9	55523.2	91309.6	90096.9	102744	85653.5	74854.1	97694.4	108079	95771.5	116456	1	625.372	3	0	4.98	0.55	0
K.TPALK#YQQLFEDIR.G	SJPG110401.001	sp|P33991|MCM4_HUMAN	DNA replication licensing factor MCM4 OS=Homo sapiens OX=9606 GN=MCM4 PE=1 SV=5_x000D_	MCM4	240958	220414	445390	358541	308223	363601	199730	513452	483171	636800	627567	2	765.44	3	0	3.5	0.55	0.027
R.IVGLLAQLEK#INAEPSESDTAR.Y	SJPG104924.001	sp|Q9UPW5|CBPC1_HUMAN	Cytosolic carboxypeptidase 1 OS=Homo sapiens OX=9606 GN=AGTPBP1 PE=1 SV=3_x000D_	AGTPBP1	131325	118188	128966	147314	87696.5	131747	140789	224798	208006	291646	243202	1	976.22	3	0	5.68	0.7	0
R.DQQQNEIIVK#R.Y	SJPG102464.001	sp|O60524|NEMF_HUMAN	Nuclear export mediator factor NEMF OS=Homo sapiens OX=9606 GN=NEMF PE=1 SV=4_x000D_	NEMF	142196	104615	268738	283483	170901	179850	115972	383945	393988	628587	793565	1	648.378	3	0	4.51	0.68	0
R.SSTK#VVQHLGPATDFYK.K	SJPG103893.001	sp|O95487|SC24B_HUMAN	Protein transport protein Sec24B OS=Homo sapiens OX=9606 GN=SEC24B PE=1 SV=2_x000D_	SEC24B	22895.5	27569.2	82505.1	69780.5	40706.1	56379.8	27776.1	92112.2	130019	132803	134700	3	670.639	4	0	4.32	0.64	0
R.IQLAEK#FVK.A	SJPG112383.001	sp|Q8N1G2|CMTR1_HUMAN	Cap-specific mRNA (nucleoside-2'-O-)-methyltransferase 1 OS=Homo sapiens OX=9606 GN=CMTR1 PE=1 SV=1_x000D_	CMTR1	53273.3	61751	260800	225331	149127	161577	70570.1	286123	238207	408187	346057	3	626.402	3	0	3.49	0.51	0
K.VLEILQVK#DAK.I	SJPG110723.001	sp|Q9NXG0|CNTLN_HUMAN	Centlein OS=Homo sapiens OX=9606 GN=CNTLN PE=1 SV=6_x000D_	CNTLN	148816	162063	464551	268687	249225	300378	256319	282719	324273	334451	347750	2	686.44	3	0	3.36	0.57	0.015
R.EK#SCLIVATTSGSESIK.N	SJPG104971.001	sp|Q8IWV7|UBR1_HUMAN	E3 ubiquitin-protein ligase UBR1 OS=Homo sapiens OX=9606 GN=UBR1 PE=1 SV=1_x000D_	UBR1	31442.5	33987.4	123438	107455	45679.4	52714.9	38838	114946	133148	160931	141453	1	871.164	3	0	5.72	0.6	0
K.ATQLLEGLVQELQK#K.A	SJPG103868.001	sp|P51692|STA5B_HUMAN	Signal transducer and activator of transcription 5B OS=Homo sapiens OX=9606 GN=STAT5B PE=1 SV=2_x000D_	STAT5B	11736.1	29141.9	182606	171149	58406.3	92952.2	24447.2	213602	187139	286203	214290	2	833.847	3	0	5.47	0.65	0
K.QETPAVLEDLHK#ANIR.T	SJPG108903.001	sp|Q9H7F0|AT133_HUMAN	Probable cation-transporting ATPase 13A3 OS=Homo sapiens OX=9606 GN=ATP13A3 PE=1 SV=4_x000D_	ATP13A3	41045.1	56239.5	53243	39892.7	28602.6	44522	57116.4	48441.6	86256.8	47021.1	55086.5	1	602.597	4	0	5.41	0.56	0
R.NPELPNAAQAQK#EEQLK.I	SJPG103235.001	sp|O60264|SMCA5_HUMAN	SWI/SNF-related matrix-associated actin-dependent regulator of chromatin subfamily A member 5 OS=Homo sapiens OX=9606 GN=SMARCA5 PE=1 SV=1_x000D_	SMARCA5	51169.4	52428.1	324972	355432	163469	172656	58167.7	411741	336512	461782	548621	3	903.845	3	0	4.44	0.63	0
R.GFSQYGVSGSPTK#SK.V	SJPG103836.001	sp|Q9NXC5|MIO_HUMAN	GATOR complex protein MIOS OS=Homo sapiens OX=9606 GN=MIOS PE=1 SV=2_x000D_	MIOS	48094.7	35035.6	57038.4	51352.7	36350.2	63534.6	41513.7	87191.4	94837.6	86051.8	57101.9	1	778.11	3	0	3.51	0.52	0.031
R.IYEPLDVK#SK.K	SJPG107802.001	sp|P47712|PA24A_HUMAN	Cytosolic phospholipase A2 OS=Homo sapiens OX=9606 GN=PLA2G4A PE=1 SV=2_x000D_	PLA2G4A	246565	257265	499359	418877	252296	547080	246811	734326	556634	1.02379e+06	752897	1	665.073	3	0	3.33	0.55	0.015
R.RK#EYDALK.A	SJPG105130.001	sp|Q96AG4|LRC59_HUMAN	Leucine-rich repeat-containing protein 59 OS=Homo sapiens OX=9606 GN=LRRC59 PE=1 SV=1_x000D_	LRRC59	107771	86236.6	124908	77479.7	94659	157019	86141.5	179461	90899.2	172763	125315	1	456.781	4	0	2.68	0.3	0.135
K.LNVAEVTQSEIGQK#QK.L	SJPG102892.001	sp|Q9HBI1|PARVB_HUMAN	Beta-parvin OS=Homo sapiens OX=9606 GN=PARVB PE=1 SV=1_x000D_	PARVB	34489.2	77126	159845	160698	88900.1	113849	55988.8	199872	240419	306934	310930	2	858.843	3	0	5.32	0.62	0
R.VVEGFTDEEK#R.K	SJPG104940.001	sp|Q15386|UBE3C_HUMAN	Ubiquitin-protein ligase E3C OS=Homo sapiens OX=9606 GN=UBE3C PE=1 SV=3_x000D_	UBE3C	53918.9	41844	239784	247239	141183	143673	109026	307605	331537	414602	361068	3	627.68	3	0	2.94	0.48	0.04
K.SFLACLDGK#TIK.L	SJPG107218.001	sp|Q02040|AK17A_HUMAN	A-kinase anchor protein 17A OS=Homo sapiens OX=9606 GN=AKAP17A PE=1 SV=2_x000D_	AKAP17A	47438.9	56450.5	210094	206024	102712	112036	55831.2	239373	193365	293316	290822	1	718.76	3	0	3.05	0.45	0.063
R.EASDEIVAEK#EAEVK.L	SJPG110653.001	sp|Q6AWC2|WWC2_HUMAN	Protein WWC2 OS=Homo sapiens OX=9606 GN=WWC2 PE=1 SV=2_x000D_	WWC2	18408.2	24509.5	139427	110989	58955.5	69953.9	38540	100777	202313	148170	140935	1	817.125	3	0	4.09	0.52	0.027
K.IVVYK#EAEK.S	SJPG109540.001	sp|Q9P2S5|WRP73_HUMAN	WD repeat-containing protein WRAP73 OS=Homo sapiens OX=9606 GN=WRAP73 PE=1 SV=1_x000D_	WRAP73	26167.5	22595	51369.2	36414.6	40525.6	37531.9	38507.5	74940.2	109718	98868.9	129615	2	627.391	3	0	2.95	0.38	0.063
K.LTEVLTDSHVK#VQK.A	SJPG104582.001	sp|Q92616|GCN1_HUMAN	eIF-2-alpha kinase activator GCN1 OS=Homo sapiens OX=9606 GN=GCN1 PE=1 SV=6_x000D_	GCN1	34927.4	40782	170403	262434	47994.5	85862.6	53608	643631	496352	658277	513396	5	800.488	3	0	5.34	0.62	0
R.SIK#TQGLK.I	SJPG103443.001	sp|Q9HD20|AT131_HUMAN	Manganese-transporting ATPase 13A1 OS=Homo sapiens OX=9606 GN=ATP13A1 PE=1 SV=2_x000D_	ATP13A1	847051	837871	503917	652728	561434	870570	671183	912567	504647	1.04097e+06	601764	6	559.366	3	0	2.94	0.24	0.076
K.K#KPIVTINTNSISTK.C	SJPG108278.001	sp|Q5VZL5|ZMYM4_HUMAN	Zinc finger MYM-type protein 4 OS=Homo sapiens OX=9606 GN=ZMYM4 PE=1 SV=1_x000D_	ZMYM4	14360.6	23012.2	29029.9	27547.3	17637.1	16000.6	16056.5	48430.8	45031.3	46485	51013.2	1	669.677	4	0	4.8	0.59	0
K.GNK#EFGDQAEAAQDATLTTTTFQNEDEK.N	SJPG109472.001	sp|Q9BPX3|CND3_HUMAN	Condensin complex subunit 3 OS=Homo sapiens OX=9606 GN=NCAPG PE=1 SV=1_x000D_	NCAPG	25644.5	23953.9	52660.3	57094	45112.5	40813.6	32096.9	64920.7	86283.4	84649.6	73613.3	1	1287.98	3	0	5.92	0.63	0
R.SAYYPEDLFIDK#K.V	SJPG113873.001	sp|P51654|GPC3_HUMAN	Glypican-3 OS=Homo sapiens OX=9606 GN=GPC3 PE=1 SV=1_x000D_	GPC3	305223	115851	403002	201618	137313	266952	158304	256200	272122	271214	268397	1	798.12	3	0	2.98	0.47	0.073
R.VVDDDGMTSLHK#AAER.G	SJPG107397.001	sp|Q53RE8|ANR39_HUMAN	Ankyrin repeat domain-containing protein 39 OS=Homo sapiens OX=9606 GN=ANKRD39 PE=1 SV=1_x000D_	ANKRD39	24418.4	24401.2	65024.8	44930.5	30062.8	25676.3	20148.3	53656.8	212201	61678.7	74963	1	579.808	4	0	3.33	0.46	0.037
R.GDVVPK#DVNAAIATIK.T	SJPG000099.001	co|CON_ENSBTAP00000016242|Con	Bos taurus: similar to alpha-tubulin I isoform 1	NA	5.54074e+06	1.94151e+06	3.80965e+06	1.8909e+06	2.27415e+06	2.89542e+06	2.21382e+06	2.2482e+06	1.55648e+06	2.09912e+06	3.15526e+06	6	804.824	3	0	5.58	0.7	0
K.SIK#NVTELK.L	SJPG117662.001	sp|Q9BY42|RTF2_HUMAN	Protein RTF2 homolog OS=Homo sapiens OX=9606 GN=RTFDC1 PE=1 SV=3_x000D_	RTFDC1	37384.8	26232.6	160249	175826	75241.9	144148	68051.3	268222	216201	391984	256837	1	611.723	3	0	3.09	0.34	0.057
R.GGNLLK#EEK.Q	SJPG117133.001	sp|O43663|PRC1_HUMAN	Protein regulator of cytokinesis 1 OS=Homo sapiens OX=9606 GN=PRC1 PE=1 SV=2_x000D_	PRC1	73210.9	40377.5	427922	454916	231747	357363	73550.4	556223	323213	697789	545895	2	895.048	2	0	2.98	0.47	0.079
K.DDPENDNSELPTAK#EYFR.D	SJPG101475.001	sp|Q93009|UBP7_HUMAN	Ubiquitin carboxyl-terminal hydrolase 7 OS=Homo sapiens OX=9606 GN=USP7 PE=1 SV=2_x000D_	USP7	20771.6	16922.1	74517.7	66388.2	46519.5	37226.5	24126.5	76912.2	85302.3	93253.7	95828.3	2	905.451	3	0	2.9	0.57	0.082
R.NLNPK#AACLK.R	SJPG108042.001	sp|P15884|ITF2_HUMAN	Transcription factor 4 OS=Homo sapiens OX=9606 GN=TCF4 PE=1 SV=3_x000D_	TCF4	26425.8	24489.6	177310	126401	56701.2	70502.4	27609.5	160511	129912	159820	165743	2	644.058	3	0	2.68	0.44	0.094
K.EDQK#QNEPFVATQSSACVDGPANH.-	SJPG106741.001	sp|O00180|KCNK1_HUMAN	Potassium channel subfamily K member 1 OS=Homo sapiens OX=9606 GN=KCNK1 PE=1 SV=1_x000D_	KCNK1	28938.1	32043.8	44045	33383.8	36132.3	59156.2	39134.6	37610.4	44661.4	50279.6	45708.3	2	1068.19	3	0	7.7	0.73	0
R.GPYPYNQPK#R.N	SJPG108466.001	sp|O60306|AQR_HUMAN	RNA helicase aquarius OS=Homo sapiens OX=9606 GN=AQR PE=1 SV=4_x000D_	AQR	35219.7	17657.5	80278	97071.1	54418.3	41066.2	26378.2	99043.7	93447.1	138669	154571	1	598.34	3	0	2.45	0.33	0.451
R.SLIANLAAANCYK#K.E	SJPG102206.001	sp|P55263|ADK_HUMAN	Adenosine kinase OS=Homo sapiens OX=9606 GN=ADK PE=1 SV=2_x000D_	ADK	5393.34	7001.74	29238.1	21383.5	15901.5	17279.2	6760.55	42433.4	28951.1	52011.7	57167.3	1	780.459	3	0	3.6	0.48	0.031
R.FK#DTIINAK.Y	SJPG112779.001	sp|Q7L5Y6|DET1_HUMAN	DET1 homolog OS=Homo sapiens OX=9606 GN=DET1 PE=1 SV=2_x000D_	DET1	33883.9	32959.8	126238	93918.4	37658.9	46791.6	47054.9	143986	169547	187542	181709	1	617.719	3	0	3.79	0.56	0
K.K#YLVAANLK.K	SJPG119134.001	sp|Q92547|TOPB1_HUMAN	DNA topoisomerase 2-binding protein 1 OS=Homo sapiens OX=9606 GN=TOPBP1 PE=1 SV=3_x000D_	TOPBP1	14563.8	13547.2	129274	115399	44511.2	43297.5	21974.1	137158	106021	200698	192108	1	607.727	3	0	4.33	0.5	0
K.LTK#EDEQQQALQDIASR.C	SJPG105154.001	sp|P49916|DNLI3_HUMAN	DNA ligase 3 OS=Homo sapiens OX=9606 GN=LIG3 PE=1 SV=2_x000D_	LIG3	20747.5	16833.8	172313	156294	95231.5	85402.1	26781.1	169824	141100	218870	224505	3	849.13	3	0	3.67	0.6	0.027
K.K#LAALNVTEK.D	SJPG110420.001	sp|O75691|UTP20_HUMAN	Small subunit processome component 20 homolog OS=Homo sapiens OX=9606 GN=UTP20 PE=1 SV=3_x000D_	UTP20	20577.7	23107.6	91438.5	71051.4	43779.3	40981.5	24709.1	86679.3	94148.4	115140	122646	2	630.07	3	0	4.32	0.49	0
K.EELLEYEEK#KR.Q	SJPG100933.001	sp|P45974|UBP5_HUMAN	Ubiquitin carboxyl-terminal hydrolase 5 OS=Homo sapiens OX=9606 GN=USP5 PE=1 SV=2_x000D_	USP5	36279.4	39073	102695	111314	56789.1	150620	158550	294148	202532	417873	202005	2	756.438	3	0	3.95	0.52	0
R.SALAK#TFQDEQR.F	SJPG108111.001	sp|Q70EL1|UBP54_HUMAN	Inactive ubiquitin carboxyl-terminal hydrolase 54 OS=Homo sapiens OX=9606 GN=USP54 PE=1 SV=4_x000D_	USP54	38035.4	36534	113894	73283.1	56940.4	71366.1	48598.1	93938.7	103714	132824	150918	1	656.035	3	0	2.78	0.47	0.099
K.QGDLVTCGILSGNK#NFEGR.L	SJPG107982.001	sp|P48200|IREB2_HUMAN	Iron-responsive element-binding protein 2 OS=Homo sapiens OX=9606 GN=IREB2 PE=1 SV=4_x000D_	IREB2	53077.4	72602.7	121736	100980	79573.8	82280	81654.7	170590	220229	216938	253553	1	880.142	3	0	3.71	0.5	0.037
R.INK#ELSDLAR.D	SJPG105364.001	sp|P61077|UB2D3_HUMAN	Ubiquitin-conjugating enzyme E2 D3 OS=Homo sapiens OX=9606 GN=UBE2D3 PE=1 SV=1_x000D_	UBE2D3	68065.4	38879.2	241983	229951	115306	95304.4	43917.9	263656	246690	346107	365995	2	866.017	2	0	2.62	0.52	0.236
R.REDYYDIQLSIK#GK.K	SJPG101475.001	sp|Q93009|UBP7_HUMAN	Ubiquitin carboxyl-terminal hydrolase 7 OS=Homo sapiens OX=9606 GN=USP7 PE=1 SV=2_x000D_	USP7	105387	181482	122471	84878	97432.5	161152	99382.8	103541	114063	116884	106804	2	633.116	4	0	4.91	0.68	0
R.K#YLELSK.N	SJPG107699.001	sp|Q504Q3|PAN2_HUMAN	PAN2-PAN3 deadenylation complex catalytic subunit PAN2 OS=Homo sapiens OX=9606 GN=PAN2 PE=1 SV=3_x000D_	PAN2	22930.2	23092.7	154354	163313	45033.9	54386.1	36983.5	231865	169041	299248	245995	1	561.358	3	0	3.09	0.23	0.088
K.K#YSSVSEPAK.V	SJPG101906.001	sp|Q9Y263|PLAP_HUMAN	Phospholipase A-2-activating protein OS=Homo sapiens OX=9606 GN=PLAA PE=1 SV=2_x000D_	PLAA	51174.1	36984.4	260580	308940	94384.1	90822.2	60489.9	444477	312849	503416	433231	1	633.042	3	0	4.1	0.59	0
K.AHLGTALK#ANPFGGASHAK.G	SJPG100652.001	sp|P62266|RS23_HUMAN	40S ribosomal protein S23 OS=Homo sapiens OX=9606 GN=RPS23 PE=1 SV=3_x000D_	RPS23	14501.3	15113.9	33163.8	24633.3	29157.8	26503.9	12011.9	28631	32753.2	37627.6	55586.5	3	663.391	4	0	7.63	0.68	0
R.YLTTAVITNK#DVR.K	SJPG102283.001	sp|P60228|EIF3E_HUMAN	Eukaryotic translation initiation factor 3 subunit E OS=Homo sapiens OX=9606 GN=EIF3E PE=1 SV=1_x000D_	EIF3E	55516.1	57873.5	489839	400844	342309	276845	120061	528876	464662	720050	1.04223e+06	4	689.409	3	0	4.64	0.53	0
K.LK#NVIHK.I	SJPG101198.001	sp|P55884|EIF3B_HUMAN	Eukaryotic translation initiation factor 3 subunit B OS=Homo sapiens OX=9606 GN=EIF3B PE=1 SV=3_x000D_	EIF3B	16237.5	16645.5	59941.9	81005.9	17555.1	29022.8	14157.6	130480	89405.4	155420	89079.8	2	551.7	3	0	3.05	0.35	0.031
K.AGIIK#GVTVIGK.L	SJPG119236.001	sp|A5PLN9|TPC13_HUMAN	Trafficking protein particle complex subunit 13 OS=Homo sapiens OX=9606 GN=TRAPPC13 PE=1 SV=2_x000D_	TRAPPC13	39712.9	40991.5	121604	71706.6	67923.8	61738.7	51632.4	101802	162012	128923	178668	2	653.102	3	0	4.2	0.59	0
K.K#YDAFLASESLIK.Q	SJPG101345.001	sp|P62906|RL10A_HUMAN	60S ribosomal protein L10a OS=Homo sapiens OX=9606 GN=RPL10A PE=1 SV=2_x000D_	RPL10A	64000.9	79363.3	264011	185079	280979	146233	79187.7	207799	240865	268242	357414	1	763.12	3	0	5.5	0.7	0
K.GDLK#FPLK.I	SJPG104038.001	sp|A2RRP1|NBAS_HUMAN	Neuroblastoma-amplified sequence OS=Homo sapiens OX=9606 GN=NBAS PE=1 SV=2_x000D_	NBAS	49101	64044.8	259969	381931	67628.7	137432	99847.6	716377	513984	704124	409509	1	573.7	3	0	2.63	0.36	0.11
R.LSHLSDSK#NVFNPEAFKPGNTHK.C	SJPG107939.001	sp|Q14690|RRP5_HUMAN	Protein RRP5 homolog OS=Homo sapiens OX=9606 GN=PDCD11 PE=1 SV=3_x000D_	PDCD11	9984.89	13657.6	80542	50915.8	12394.1	44539.3	13548.5	49201.2	68779.4	74001.1	106645	1	900.764	4	0	3.96	0.51	0.031
K.ECCSQCK#ILER.E	SJPG105309.001	sp|Q86UV5|UBP48_HUMAN	Ubiquitin carboxyl-terminal hydrolase 48 OS=Homo sapiens OX=9606 GN=USP48 PE=1 SV=1_x000D_	USP48	139636	52812.7	201696	210871	107351	163939	92607.9	301752	293762	312584	255985	1	686.015	3	0	2.72	0.41	0.139
K.K#FDILVTTPNR.L	SJPG112719.001	sp|Q9Y2R4|DDX52_HUMAN	Probable ATP-dependent RNA helicase DDX52 OS=Homo sapiens OX=9606 GN=DDX52 PE=1 SV=3_x000D_	DDX52	53392	51379.7	158742	143108	93885.9	98219.7	48917.9	181344	147621	238441	197684	1	626.375	3	0	2.42	0.4	0.34
K.EK#VEPEVLSTDTQTSPEPGTR.M	SJPG109855.001	sp|P29375|KDM5A_HUMAN	Lysine-specific demethylase 5A OS=Homo sapiens OX=9606 GN=KDM5A PE=1 SV=3_x000D_	KDM5A	12321.2	10608.6	25793.6	24202.4	18955.2	18070.3	15285.8	30037.5	43706	38365.9	36592.1	1	958.174	3	0	5.02	0.72	0
R.VDK#PSEIVDVGDK.V	SJPG103635.001	sp|Q9NP64|NO40_HUMAN	Nucleolar protein of 40 kDa OS=Homo sapiens OX=9606 GN=ZCCHC17 PE=1 SV=1_x000D_	ZCCHC17	36751.9	29059.3	216209	235502	102541	60552.2	76716.2	231411	185250	255902	294787	1	735.095	3	0	4.17	0.5	0.015
R.RLECLK#EDVQR.Q	SJPG101750.001	sp|Q99459|CDC5L_HUMAN	Cell division cycle 5-like protein OS=Homo sapiens OX=9606 GN=CDC5L PE=1 SV=2_x000D_	CDC5L	9641.43	8005.68	30306.4	43040.3	24180.8	20300.7	12267.8	49355.8	44928.7	51099.9	50268.4	1	505.54	4	0	3.2	0.39	0.037
K.YNK#FPQSER.E	SJPG115933.001	sp|P42695|CNDD3_HUMAN	Condensin-2 complex subunit D3 OS=Homo sapiens OX=9606 GN=NCAPD3 PE=1 SV=2_x000D_	NCAPD3	96606.6	76389.9	275928	220945	125122	157431	107265	296004	279365	376060	377294	1	580.991	3	0	2.84	0.39	0.076
R.GLPGDVTNQEVHDLLSDYELK#YCFVDK.Y	SJPG109347.001	sp|Q8IY67|RAVR1_HUMAN	Ribonucleoprotein PTB-binding 1 OS=Homo sapiens OX=9606 GN=RAVER1 PE=1 SV=1_x000D_	RAVER1	18038.5	30510	57303.1	47933.6	26825.1	39048.5	23902.5	80017.6	86818.2	87059.9	90596.6	1	990.273	4	0	4.96	0.56	0.015
K.ASAPESGLLSK#V.-	SJPG102568.001	sp|Q96CN7|ISOC1_HUMAN	Isochorismatase domain-containing protein 1 OS=Homo sapiens OX=9606 GN=ISOC1 PE=1 SV=3_x000D_	ISOC1	127223	131986	494958	392215	378570	357217	166973	444033	733988	651128	846223	1	866.015	2	0	3.71	0.53	0.031
R.ASQVVK#DCVK.A	SJPG102454.001	sp|Q9UPW8|UN13A_HUMAN	Protein unc-13 homolog A OS=Homo sapiens OX=9606 GN=UNC13A PE=2 SV=4_x000D_	UNC13A	42922.7	43945.9	190716	235144	93454.1	128268	66771.3	302917	263479	448650	359807	1	645.718	3	0	2.7	0.46	0.076
K.GVALK#SVTAFFK.W	SJPG101442.001	sp|Q04637|IF4G1_HUMAN	Eukaryotic translation initiation factor 4 gamma 1 OS=Homo sapiens OX=9606 GN=EIF4G1 PE=1 SV=4_x000D_	EIF4G1	3776.87	6403.13	17344.7	24767.7	8538.12	10199.8	5946.59	38755.6	29161.9	57925.6	52368.2	8	690.433	3	0	3.43	0.66	0
R.DQYNETLLK#K.W	SJPG103359.001	sp|Q8TAG9|EXOC6_HUMAN	Exocyst complex component 6 OS=Homo sapiens OX=9606 GN=EXOC6 PE=1 SV=3_x000D_	EXOC6	48186.3	57004.4	220345	184502	89120	114543	109705	239129	389307	370606	433626	1	685.072	3	0	2.96	0.37	0.099
R.YLYLTPQDYK#R.V	SJPG102586.001	sp|Q13085|ACACA_HUMAN	Acetyl-CoA carboxylase 1 OS=Homo sapiens OX=9606 GN=ACACA PE=1 SV=2_x000D_	ACACA	25047.9	25375.6	70409.5	79712.4	39950.8	51153.8	41291.3	172557	113513	243914	188257	2	678.052	3	0	3.87	0.62	0
R.SDLNGPVDNNNIPETK#K.V	SJPG102719.001	sp|Q99767|APBA2_HUMAN	Amyloid-beta A4 precursor protein-binding family A member 2 OS=Homo sapiens OX=9606 GN=APBA2 PE=1 SV=3_x000D_	APBA2	39421.3	30057.5	70062.9	79852	51072.6	53657.1	34480.9	86907.9	115304	115833	111096	2	886.489	3	0	4.32	0.66	0
K.VEQATK#PSFESGR.R	SJPG117420.001	sp|P38159|RBMX_HUMAN	RNA-binding motif protein, X chromosome OS=Homo sapiens OX=9606 GN=RBMX PE=1 SV=3_x000D_	RBMX	202487	159183	309345	257027	347990	307874	168309	305523	317939	390473	413383	1	670.037	3	0	3.83	0.59	0
K.VPAINVNDSVTK#SK.F	SJPG100280.001	sp|P23526|SAHH_HUMAN	Adenosylhomocysteinase OS=Homo sapiens OX=9606 GN=AHCY PE=1 SV=4_x000D_	AHCY	167965	159117	409363	227869	307009	256711	167677	313098	431721	393110	664670	7	758.793	3	0	4.14	0.62	0
K.YFFAVDTAYVAK#K.L	SJPG119839.001	sp|O95070|YIF1A_HUMAN	Protein YIF1A OS=Homo sapiens OX=9606 GN=YIF1A PE=1 SV=2_x000D_	YIF1A	23369.7	37836.7	31661.7	23255.4	57248.4	32911	57681.4	50466.9	58826.2	62480.5	71672.6	1	775.786	3	0	3.67	0.64	0
K.FKGDK#ALDGYSK.K	SJPG101203.001	sp|O95782|AP2A1_HUMAN	AP-2 complex subunit alpha-1 OS=Homo sapiens OX=9606 GN=AP2A1 PE=1 SV=3_x000D_	AP2A1	116086	50406.2	127351	69555.4	70701.9	83794	82074.5	95467.8	109032	124053	146020	1	590.855	4	0	3.36	0.46	0.027
R.YCK#VGSYLK.S	SJPG107642.001	sp|Q9H8M7|MINY3_HUMAN	Ubiquitin carboxyl-terminal hydrolase MINDY-3 OS=Homo sapiens OX=9606 GN=MINDY3 PE=1 SV=1_x000D_	MINDY3	149503	133776	256034	169370	212436	220931	205215	229302	185888	227843	254500	1	640.375	3	0	3.08	0.53	0.027
R.AHQK#LQELK.A	SJPG108746.001	sp|O60244|MED14_HUMAN	Mediator of RNA polymerase II transcription subunit 14 OS=Homo sapiens OX=9606 GN=MED14 PE=1 SV=2_x000D_	MED14	18985.6	16098.1	71030	55755.6	133399	38420	26878.8	85927.9	103793	102603	126595	1	474.799	4	0	2.81	0.54	0.027
R.K#QATNNNEAK#NGI.-	SJPG117440.001	sp|Q8IZV5|RDH10_HUMAN	Retinol dehydrogenase 10 OS=Homo sapiens OX=9606 GN=RDH10 PE=1 SV=1_x000D_	RDH10	65656.6	63574.6	149628	78161.2	118532	103495	49991.5	98561.6	99883.8	93260.3	129647	1	773.437	3	0	3.62	0.47	0.031
R.GVVSLSQELSSPEQK#AELAEGALR.W	SJPG107356.001	sp|O00189|AP4M1_HUMAN	AP-4 complex subunit mu-1 OS=Homo sapiens OX=9606 GN=AP4M1 PE=1 SV=2_x000D_	AP4M1	37288.7	48293	97584.9	103121	57950.9	56949.2	47602.5	118498	142111	129847	120161	1	1024.57	3	0	3.97	0.46	0.073
R.EQK#EFQSPASK.S	SJPG110262.001	sp|Q9H6E5|STPAP_HUMAN	Speckle targeted PIP5K1A-regulated poly(A) polymerase OS=Homo sapiens OX=9606 GN=TUT1 PE=1 SV=2_x000D_	TUT1	29020.4	26366	96324.2	71401.2	50550.5	43310.8	37953.1	77801.1	109182	98772.5	107708	1	694.397	3	0	2.68	0.43	0.138
K.ESDLNGAQIK#LR.E	SJPG100264.001	sp|P20700|LMNB1_HUMAN	Lamin-B1 OS=Homo sapiens OX=9606 GN=LMNB1 PE=1 SV=2_x000D_	LMNB1	186940	187038	125307	89196	180340	210045	141508	92976.8	135285	113948	114273	3	639.373	3	0	3.71	0.45	0.027
R.VLHNAQEVEK#EPGQR.R	SJPG105154.001	sp|P49916|DNLI3_HUMAN	DNA ligase 3 OS=Homo sapiens OX=9606 GN=LIG3 PE=1 SV=2_x000D_	LIG3	66907.1	33433.4	153856	154287	100151	68976.3	45948.5	159407	157251	186433	175489	2	769.432	3	0	4.84	0.69	0
K.YELHLK#SFEK.A	SJPG100145.001	sp|Q02790|FKBP4_HUMAN	Peptidyl-prolyl cis-trans isomerase FKBP4 OS=Homo sapiens OX=9606 GN=FKBP4 PE=1 SV=3_x000D_	FKBP4	12388.1	17388.1	29540.2	41294.7	15818.9	25634.5	19500.9	73479.5	58450.5	78601	60489.9	1	524.563	4	0	2.72	0.37	0.11
K.IHNAENIQPGEQK#YEYK.S	SJPG101442.001	sp|Q04637|IF4G1_HUMAN	Eukaryotic translation initiation factor 4 gamma 1 OS=Homo sapiens OX=9606 GN=EIF4G1 PE=1 SV=4_x000D_	EIF4G1	56765.6	46671.7	266245	357790	77211.8	128083	56486.7	469182	434878	682636	701439	5	954.855	3	0	5.84	0.64	0
R.FGAQQDTIEVPEK#DLVDK.A	SJPG108564.001	sp|P49736|MCM2_HUMAN	DNA replication licensing factor MCM2 OS=Homo sapiens OX=9606 GN=MCM2 PE=1 SV=4_x000D_	MCM2	216150	317421	1.35108e+06	1875826	448046	321465	221308	2.01437e+06	1.60819e+06	2.28466e+06	1.91589e+06	1	945.529	3	0	4.6	0.59	0
R.LIGNESK#GEHVPGFCLPK.K	SJPG104582.001	sp|Q92616|GCN1_HUMAN	eIF-2-alpha kinase activator GCN1 OS=Homo sapiens OX=9606 GN=GCN1 PE=1 SV=6_x000D_	GCN1	11423.3	16484.6	41826	61732.9	21034.5	21723.3	17805.9	150392	129617	156650	153877	2	928.862	3	0	4.88	0.62	0
K.TVEEK#DLEIER.L	SJPG110153.001	sp|Q14807|KIF22_HUMAN	Kinesin-like protein KIF22 OS=Homo sapiens OX=9606 GN=KIF22 PE=1 SV=5_x000D_	KIF22	29019.4	22346.8	236253	263837	106424	78218.4	41763.6	268389	176558	292878	249158	1	645.364	3	0	2.88	0.33	0.231
K.TLLSESSSQSSK#SPSLSSK.Q	SJPG104848.001	sp|Q9UPU5|UBP24_HUMAN	Ubiquitin carboxyl-terminal hydrolase 24 OS=Homo sapiens OX=9606 GN=USP24 PE=1 SV=3_x000D_	USP24	20224.9	23433	51196.2	50176.2	33094.4	49433.9	33288.1	83491.5	87944.9	124055	142275	2	914.515	3	0	4.59	0.64	0
K.ALSTVTQEK#LELSR.A	SJPG107295.001	sp|O95613|PCNT_HUMAN	Pericentrin OS=Homo sapiens OX=9606 GN=PCNT PE=1 SV=4_x000D_	PCNT	49110.6	44859.4	137544	112674	62315.7	78877.6	73070	102972	255632	155303	168145	1	716.426	3	0	3.81	0.46	0.031
R.IDQSK#FQETEFLSPPR.K	SJPG104486.001	sp|P42166|LAP2A_HUMAN	Lamina-associated polypeptide 2, isoform alpha OS=Homo sapiens OX=9606 GN=TMPO PE=1 SV=2_x000D_	TMPO	163995	171360	678628	593867	450393	434514	210446	612472	703341	853106	859173	2	832.123	3	0	4.36	0.6	0
R.QK#QNLGHFTSDTSSR.M	SJPG104930.001	sp|Q8IYR6|TEFF1_HUMAN	Tomoregulin-1 OS=Homo sapiens OX=9606 GN=TMEFF1 PE=1 SV=1_x000D_	TMEFF1	42223.8	35499.8	51156.7	44872.6	31919.4	40574.4	31059.3	46102.9	80657.9	52840.8	75034	1	570.306	4	0	5.24	0.67	0
K.GTLVQTK#GTGASGSFK.L	SJPG100393.001	sp|P16403|H12_HUMAN	Histone H1.2 OS=Homo sapiens OX=9606 GN=HIST1H1C PE=1 SV=2_x000D_	HIST1H1C	3.37982e+06	127431	205425	67357.8	139513	248975	123863	83515	100347	102891	111473	7	780.792	3	0	4.87	0.61	0
R.K#NFLAVQK.S	SJPG110784.001	sp|Q8IZT6|ASPM_HUMAN	Abnormal spindle-like microcephaly-associated protein OS=Homo sapiens OX=9606 GN=ASPM PE=1 SV=2_x000D_	ASPM	47703.3	36479.1	222510	192787	52503.7	53467.6	64728.7	291457	240326	500053	663773	2	583.707	3	0	4.01	0.27	0.027
K.EK#FPQEEAIIDK.Y	SJPG103813.001	sp|Q6NUM9|RETST_HUMAN	All-trans-retinol 13,14-reductase OS=Homo sapiens OX=9606 GN=RETSAT PE=1 SV=2_x000D_	RETSAT	31029.8	28126.4	119390	115587	40951.5	48161.8	41628.4	151153	167746	193929	196897	3	750.44	3	0	5.2	0.56	0
K.TLFGTNLASQFDGLSSNPSK#SQGR.A	SJPG103914.001	sp|P42858|HD_HUMAN	Huntingtin OS=Homo sapiens OX=9606 GN=HTT PE=1 SV=2_x000D_	HTT	79705.1	103986	136969	147926	70493.5	112668	100163	359843	359125	400668	330417	1	1029.22	3	0	7.33	0.69	0
K.TLK#GLQEAQYR.L	SJPG107360.001	sp|Q13206|DDX10_HUMAN	Probable ATP-dependent RNA helicase DDX10 OS=Homo sapiens OX=9606 GN=DDX10 PE=1 SV=2_x000D_	DDX10	58102.4	57493.3	177344	111928	117224	126293	64054.8	118214	112917	154031	187652	1	627.37	3	0	2.66	0.33	0.367
R.VLAIGDEK#DQTR.K	SJPG107532.001	sp|Q12789|TF3C1_HUMAN	General transcription factor 3C polypeptide 1 OS=Homo sapiens OX=9606 GN=GTF3C1 PE=1 SV=4_x000D_	GTF3C1	72159	55024	612464	534756	171035	196106	86255.7	570752	456631	590504	505287	4	639.702	3	0	4	0.59	0
K.LAASIAPEIYGHEDVK#K.A	SJPG115507.001	sp|P33993|MCM7_HUMAN	DNA replication licensing factor MCM7 OS=Homo sapiens OX=9606 GN=MCM7 PE=1 SV=4_x000D_	MCM7	58760.6	68524.6	522334	376040	157763	283129	141248	478183	503897	710408	722892	3	661.638	4	0	6.09	0.63	0
R.AFHRK#SHSLDLNISEK#.L	SJPG117574.001	sp|Q86T96|RN180_HUMAN	E3 ubiquitin-protein ligase RNF180 OS=Homo sapiens OX=9606 GN=RNF180 PE=2 SV=2_x000D_	RNF180	531866	619939	1.26386e+06	743511	650213	660733	334368	765252	988312	846537	1.30535e+06	1	700.156	4	0	2.56	0.19	2.627
R.EVVLGPGK#QLK.A	SJPG109593.001	tr|B2RNG4|B2RNG4_HUMAN	TRIM6-TRIM34 readthrough OS=Homo sapiens OX=9606 GN=TRIM6-TRIM34 PE=2 SV=1_x000D_	TRIM6-TRIM34	44911.6	41533.9	168680	131854	73761.5	100431	52997	142956	259352	212350	178070	1	657.09	3	0	2.68	0.29	0.464
R.QYVDNPTGGK#VDEALVR.S	SJPG115526.001	sp|Q71F56|MD13L_HUMAN	Mediator of RNA polymerase II transcription subunit 13-like OS=Homo sapiens OX=9606 GN=MED13L PE=1 SV=1_x000D_	MED13L	35419.3	32568.5	100055	100729	54788.8	50653.8	44732.4	141902	195184	150341	158217	1	811.78	3	0	4.36	0.52	0.027
K.ITSDEPLTK#DDIPVFLR.H	SJPG103061.001	sp|Q9UBB4|ATX10_HUMAN	Ataxin-10 OS=Homo sapiens OX=9606 GN=ATXN10 PE=1 SV=1_x000D_	ATXN10	1.92285e+06	1.819e+06	1.11418e+06	666031	1.22811e+06	2.54625e+06	1.34023e+06	745771	796172	766945	800042	8	1266.72	2	0	4.14	0.51	0.027
R.LK#SEDEPTR.S	SJPG103518.001	sp|Q92973|TNPO1_HUMAN	Transportin-1 OS=Homo sapiens OX=9606 GN=TNPO1 PE=1 SV=2_x000D_	TNPO1	71361.2	40120.1	146246	193712	145987	88196.6	45775.2	251069	194471	345982	321787	2	549.65	3	0	2.5	0.28	0.404
K.DTQSVSAIGEEK#SHESK.H	SJPG110316.001	sp|Q9NW13|RBM28_HUMAN	RNA-binding protein 28 OS=Homo sapiens OX=9606 GN=RBM28 PE=1 SV=3_x000D_	RBM28	24193.3	11250.1	63708.5	48094.8	54859	41729.8	19571.6	45713.1	58423.8	63878	112730	1	659.358	4	0	4.86	0.53	0
R.LPVPAVK#DTVNR.Y	SJPG103333.001	sp|P50416|CPT1A_HUMAN	Carnitine O-palmitoyltransferase 1, liver isoform OS=Homo sapiens OX=9606 GN=CPT1A PE=1 SV=2_x000D_	CPT1A	65393.8	63373.8	88189.8	71777.9	59067.7	86295	81786.6	128565	134637	148069	160920	2	627.719	3	0	3.25	0.4	0.063
K.DYEQPTCAK#VENAQFK.G	SJPG113288.001	sp|Q9UK61|TASOR_HUMAN	Protein TASOR OS=Homo sapiens OX=9606 GN=FAM208A PE=1 SV=3_x000D_	FAM208A	74727.4	82797.8	467946	369149	248021	239874	102208	542576	563118	627720	698802	1	910.482	3	0	3.99	0.67	0
R.LEDTK#LIK.G	SJPG100723.001	sp|P48643|TCPE_HUMAN	T-complex protein 1 subunit epsilon OS=Homo sapiens OX=9606 GN=CCT5 PE=1 SV=1_x000D_	CCT5	87141.6	121033	259520	212470	138695	167469	118493	313261	398476	451033	509700	2	587.712	3	0	2.89	0.2	0.342
K.HLAEEK#PDGLINEATR.Q	SJPG105616.001	sp|Q8IUF1|CBWD2_HUMAN	COBW domain-containing protein 2 OS=Homo sapiens OX=9606 GN=CBWD2 PE=2 SV=1_x000D_	CBWD2	13963.7	13240.5	46072.2	61001.4	27582.2	17430.7	28280.2	66579.4	71460.4	72051.6	57965	1	592.08	4	0	4.87	0.61	0
K.K#NIILEEGK.E	SJPG100047.001	sp|P23528|COF1_HUMAN	Cofilin-1 OS=Homo sapiens OX=9606 GN=CFL1 PE=1 SV=3_x000D_	CFL1	254565	123227	492704	563908	185894	202189	184594	842925	787838	954302	802257	1	615.723	3	0	3.82	0.44	0
R.VYYVDHVEK#R.T	SJPG103067.001	sp|Q96J02|ITCH_HUMAN	E3 ubiquitin-protein ligase Itchy homolog OS=Homo sapiens OX=9606 GN=ITCH PE=1 SV=2_x000D_	ITCH	53955.3	39682.9	83553.8	81630.7	53810.4	70808.1	45336.8	130133	157530	151114	143191	3	627.356	3	0	4.56	0.51	0
K.K#LLPVGK.G	SJPG110520.001	sp|Q68D51|DEN2C_HUMAN	DENN domain-containing protein 2C OS=Homo sapiens OX=9606 GN=DENND2C PE=1 SV=2_x000D_	DENND2C	40156.8	30985.6	223312	345565	57786.7	81048.2	62537.1	447842	321970	730579	486578	1	519.357	3	0	2.64	0.02	5.839
R.NLINK#LSVVDQK.L	SJPG104676.001	sp|Q9NQZ2|SAS10_HUMAN	Something about silencing protein 10 OS=Homo sapiens OX=9606 GN=UTP3 PE=1 SV=1_x000D_	UTP3	126900	111457	321223	223381	291404	292030	165740	293129	313018	374002	453228	1	724.786	3	0	3.47	0.5	0.027
K.SEDPPGQEAGSEEEGSSASGLAK#VK.E	SJPG112366.001	sp|O75153|CLU_HUMAN	Clustered mitochondria protein homolog OS=Homo sapiens OX=9606 GN=CLUH PE=1 SV=2_x000D_	CLUH	18736.4	18257.8	51874.5	51833	30768.2	27068.3	18611.1	64378.6	89805	93126.9	146755	2	1083.57	3	0	4.67	0.72	0
K.GK#YYAVNYPLR.D	SJPG105094.001	sp|Q13547|HDAC1_HUMAN	Histone deacetylase 1 OS=Homo sapiens OX=9606 GN=HDAC1 PE=1 SV=1_x000D_	HDAC1	55335.2	65801.3	163904	106291	151170	138146	60548.4	170674	157989	250039	329480	2	639.369	3	0	3.2	0.62	0.015
K.EYDALK#AAK.R	SJPG105130.001	sp|Q96AG4|LRC59_HUMAN	Leucine-rich repeat-containing protein 59 OS=Homo sapiens OX=9606 GN=LRRC59 PE=1 SV=1_x000D_	LRRC59	251310	356154	352765	311806	200681	446681	206910	438052	444911	423382	273294	2	905.542	2	0	2.63	0.38	0.293
R.K#TEELEEESFPER.S	SJPG101699.001	sp|Q9Y2W1|TR150_HUMAN	Thyroid hormone receptor-associated protein 3 OS=Homo sapiens OX=9606 GN=THRAP3 PE=1 SV=2_x000D_	THRAP3	29025.1	12832	34556.9	35067.2	32403.2	21484.8	24958.9	31523.8	43693.9	36577.9	42839.7	1	733.052	3	0	2.82	0.4	0.211
K.LIEAGETQSQK#TQK.V	SJPG118635.001	sp|Q96DN5|TBC31_HUMAN	TBC1 domain family member 31 OS=Homo sapiens OX=9606 GN=TBC1D31 PE=1 SV=2_x000D_	TBC1D31	274043	254840	302006	168017	185546	297665	245842	170541	168591	218699	215146	1	788.465	3	0	3.49	0.33	0.133
K.DSETVDEDEEVDPALTVGTIK#K.H	SJPG107939.001	sp|Q14690|RRP5_HUMAN	Protein RRP5 homolog OS=Homo sapiens OX=9606 GN=PDCD11 PE=1 SV=3_x000D_	PDCD11	64244	77005.9	1.45226e+06	902900	1.21738e+06	962963	90945.1	847958	956132	1.31891e+06	1.78649e+06	1	1065.24	3	0	5.32	0.75	0
K.SEDK#ESLTEDASK.T	SJPG113407.001	sp|Q9BXW9|FACD2_HUMAN	Fanconi anemia group D2 protein OS=Homo sapiens OX=9606 GN=FANCD2 PE=1 SV=2_x000D_	FANCD2	16234.6	13556.1	153608	146691	71469.4	34130.1	22141.6	137019	116331	139257	171182	1	747.403	3	0	3.77	0.54	0.015
R.LGFLHSGTAK#SVTCTYSPALNK.M	SJPG119137.001	sp|P04637|P53_HUMAN	Cellular tumor antigen p53 OS=Homo sapiens OX=9606 GN=TP53 PE=1 SV=4_x000D_	TP53	12241.4	16208.1	81889.1	48277.1	29012.6	35873.8	23393.4	72901.5	67433	85762.6	83077.5	6	789.444	4	0	8.11	0.66	0
R.K#EITCDNFDETVK.D	SJPG107441.001	sp|A6NHR9|SMHD1_HUMAN	Structural maintenance of chromosomes flexible hinge domain-containing protein 1 OS=Homo sapiens OX=9606 GN=SMCHD1 PE=1 SV=2_x000D_	SMCHD1	51806.1	53041.6	172316	198535	69388.6	69036.9	51202.1	215544	197671	277463	257187	1	800.763	3	0	5.25	0.64	0
K.EVVVAESELQK#ELK.K	SJPG102649.001	sp|Q9BVM2|DPCD_HUMAN	Protein DPCD OS=Homo sapiens OX=9606 GN=DPCD PE=1 SV=2_x000D_	DPCD	54991.2	42329.5	421655	586430	199549	206251	64010.6	745765	583198	1.05442e+06	1.01919e+06	1	801.479	3	0	4.23	0.51	0.015
R.K#FGEAIGM*GFPVK.V	SJPG101655.001	sp|P78347|GTF2I_HUMAN	General transcription factor II-I OS=Homo sapiens OX=9606 GN=GTF2I PE=1 SV=2_x000D_	GTF2I	17039.3	23892	76713.9	62940.1	34775.9	27178.5	17392.8	75020.5	67201.7	84266.2	70493	2	733.428	3	0	4.47	0.58	0
K.TK#QEVEISR.R	SJPG102087.001	sp|Q14694|UBP10_HUMAN	Ubiquitin carboxyl-terminal hydrolase 10 OS=Homo sapiens OX=9606 GN=USP10 PE=1 SV=2_x000D_	USP10	55162.4	55038.8	154014	195825	105902	104830	61796	217595	259476	370591	363398	2	554.664	3	0	2.65	0.41	0.099
R.LFFDSK#QSLVPVDK.S	SJPG107839.001	sp|Q9NYY8|FAKD2_HUMAN	FAST kinase domain-containing protein 2, mitochondrial OS=Homo sapiens OX=9606 GN=FASTKD2 PE=1 SV=1_x000D_	FASTKD2	68606.6	83061.2	96052.6	78204	90793	102894	105093	146270	166769	230269	249656	1	808.812	3	0	4.61	0.52	0
R.VTDK#LTPIHDR.I	SJPG101682.001	sp|P28072|PSB6_HUMAN	Proteasome subunit beta type-6 OS=Homo sapiens OX=9606 GN=PSMB6 PE=1 SV=4_x000D_	PSMB6	41795.8	32256.8	240094	177558	103454	118936	54532.5	234337	223892	297439	286692	2	623.035	3	0	3.69	0.57	0
R.IHPLETEQAGLESNLK#K.T	SJPG107789.001	sp|Q8NCM8|DYHC2_HUMAN	Cytoplasmic dynein 2 heavy chain 1 OS=Homo sapiens OX=9606 GN=DYNC2H1 PE=1 SV=4_x000D_	DYNC2H1	16003.5	18852.6	56384.2	69425.6	28244.1	28759.1	19886.7	100552	114093	137347	138519	1	678.396	4	0	3.71	0.49	0.031
R.IEELQHNLQK#K.D	SJPG107702.001	sp|Q96ED9|HOOK2_HUMAN	Protein Hook homolog 2 OS=Homo sapiens OX=9606 GN=HOOK2 PE=1 SV=3_x000D_	HOOK2	16070.3	14881.5	41180.5	32931.3	18755.3	26188.6	13039.5	39105.6	58214.7	56449.5	56019.6	1	546.334	4	0	2.67	0.09	4.518
K.YLIK#AGALVDPK.D	SJPG113038.001	sp|Q9H9B1|EHMT1_HUMAN	Histone-lysine N-methyltransferase EHMT1 OS=Homo sapiens OX=9606 GN=EHMT1 PE=1 SV=4_x000D_	EHMT1	312246	340372	446055	293510	655035	753627	185728	304219	288928	607945	743445	1	697.108	3	0	3.68	0.62	0
K.NICSLATIQK#IPR.L	SJPG105054.001	sp|Q9Y4P8|WIPI2_HUMAN	WD repeat domain phosphoinositide-interacting protein 2 OS=Homo sapiens OX=9606 GN=WIPI2 PE=1 SV=1_x000D_	WIPI2	98477.3	94644.8	248622	255587	129495	169775	120690	341149	355932	489429	441753	2	696.081	3	0	5.76	0.66	0
K.VEEEDGK#TATQPLLK.K	SJPG101487.001	sp|P55011|S12A2_HUMAN	Solute carrier family 12 member 2 OS=Homo sapiens OX=9606 GN=SLC12A2 PE=1 SV=1_x000D_	SLC12A2	228709	228976	428825	319909	349275	349739	348280	279212	351827	264043	345953	4	820.474	3	0	5.14	0.59	0
K.ISK#EEFDLEAHR.L	SJPG118576.001	sp|Q96BN2|TADA1_HUMAN	Transcriptional adapter 1 OS=Homo sapiens OX=9606 GN=TADA1 PE=1 SV=1_x000D_	TADA1	18600.8	16824	45182.7	43676.9	23990.7	35142.9	42455.9	68445.7	71190.8	81978.4	111872	1	512.285	4	0	3.58	0.21	0.236
K.LVLVK#PLGDR.G	SJPG113288.001	sp|Q9UK61|TASOR_HUMAN	Protein TASOR OS=Homo sapiens OX=9606 GN=FAM208A PE=1 SV=3_x000D_	FAM208A	30666.1	34041.4	105530	81849.2	44510.8	70568.5	52053.5	127372	111042	163017	146063	2	561.365	3	0	3.39	0.43	0.031
K.VSK#QQQSFTNPTLTK.G	SJPG108541.001	sp|Q92968|PEX13_HUMAN	Peroxisomal membrane protein PEX13 OS=Homo sapiens OX=9606 GN=PEX13 PE=1 SV=2_x000D_	PEX13	32216.8	33154.2	101502	71856.7	40498.2	52584.8	42525.4	99358.6	114237	124408	120668	1	836.822	3	0	3.62	0.53	0.031
R.NVLLNNSEK#M*K.V	SJPG104481.001	sp|Q08J23|NSUN2_HUMAN	tRNA (cytosine(34)-C(5))-methyltransferase OS=Homo sapiens OX=9606 GN=NSUN2 PE=1 SV=2_x000D_	NSUN2	26579	18337.8	222854	192456	69940.6	88641.9	25996.5	234673	177847	259163	182888	1	703.081	3	0	2.77	0.31	0.33
K.GGVVLK#EDALPGQK.T	SJPG101576.001	sp|P35613|BASI_HUMAN	Basigin OS=Homo sapiens OX=9606 GN=BSG PE=1 SV=2_x000D_	BSG	91383.1	59056.9	92509.7	75289.1	63306.3	92163.1	665678	155184	257368	329859	561076	1	738.453	3	0	4.16	0.48	0.027
R.DGK#FSPIQEK.S	SJPG111467.001	sp|O43683|BUB1_HUMAN	Mitotic checkpoint serine/threonine-protein kinase BUB1 OS=Homo sapiens OX=9606 GN=BUB1 PE=1 SV=1_x000D_	BUB1	64286.9	48946.6	491367	425342	185775	225808	88375.7	601717	541942	698356	932749	1	650.719	3	0	4.43	0.39	0
K.KFEK#TEDGGEFEEGASENNAK.E	SJPG105815.001	sp|O43719|HTSF1_HUMAN	HIV Tat-specific factor 1 OS=Homo sapiens OX=9606 GN=HTATSF1 PE=1 SV=1_x000D_	HTATSF1	23584.6	20753.8	70669.3	67337.9	45916.3	53971.5	39001.9	93143.6	92657.9	74879.5	82365.7	1	837.693	4	0	7.13	0.6	0
R.VAPAEPQEAPDSTAAGGSASK#R.M	SJPG103056.001	sp|Q3LXA3|TKFC_HUMAN	Triokinase/FMN cyclase OS=Homo sapiens OX=9606 GN=TKFC PE=1 SV=2_x000D_	TKFC	25166.8	14645.9	67269.9	56533.8	69491.5	33105	28830.5	69381.3	86812.4	81588.2	77981.3	1	890.804	3	0	4.29	0.64	0.015
K.QFYDQALQQAVVDDDANNAK#AVVK.T	SJPG105152.001	sp|P60033|CD81_HUMAN	CD81 antigen OS=Homo sapiens OX=9606 GN=CD81 PE=1 SV=1_x000D_	CD81	82690.4	104624	112632	97906.4	120157	143512	176835	132191	192009	178045	223358	1	1151.63	3	0	6.32	0.66	0
K.EYDELAETQGK#LEEK.L	SJPG106604.001	sp|O60341|KDM1A_HUMAN	Lysine-specific histone demethylase 1A OS=Homo sapiens OX=9606 GN=KDM1A PE=1 SV=2_x000D_	KDM1A	23794.6	23375	153028	118328	79474.3	77901.6	28999.1	133493	140979	150922	152093	2	861.805	3	0	4.49	0.63	0
K.LEQDQLWIGTK#ER.T	SJPG101439.001	sp|O14562|UBFD1_HUMAN	Ubiquitin domain-containing protein UBFD1 OS=Homo sapiens OX=9606 GN=UBFD1 PE=1 SV=2_x000D_	UBFD1	82367.2	127292	195822	146284	128826	174822	151295	192197	215223	195021	166841	1	730.08	3	0	3.69	0.55	0.027
R.DSTHCPLEK#ALEICQQR.N	SJPG103131.001	sp|P49754|VPS41_HUMAN	Vacuolar protein sorting-associated protein 41 homolog OS=Homo sapiens OX=9606 GN=VPS41 PE=1 SV=3_x000D_	VPS41	21305.2	27458.3	35950.6	31347.4	25843	26326.8	28979.8	39593.8	63125.7	41428.9	49428.9	1	665.1	4	0	4.45	0.54	0
K.LK#VIAQQVQLQQQQEQVR.L	SJPG118775.001	sp|Q01664|TFAP4_HUMAN	Transcription factor AP-4 OS=Homo sapiens OX=9606 GN=TFAP4 PE=1 SV=2_x000D_	TFAP4	30656.8	59022.3	77301.5	61005.9	73509.4	62168.6	56259.3	85033.1	87137.5	101114	125472	1	913.206	3	0	6.55	0.71	0
R.LDHK#FDLM*YAK.R	SJPG000099.001	co|CON_ENSBTAP00000016242|Con	Bos taurus: similar to alpha-tubulin I isoform 1	NA	350879	316801	241059	104302	187997	441911	192206	157297	180612	150922	226493	7	550.315	4	0	3.57	0.5	0
K.EFLQDLK#ELK.V	SJPG104001.001	sp|O43427|FIBP_HUMAN	Acidic fibroblast growth factor intracellular-binding protein OS=Homo sapiens OX=9606 GN=FIBP PE=1 SV=3_x000D_	FIBP	17930	45012.7	297370	199695	147448	124815	52847.8	247285	264552	317619	377555	1	688.752	3	0	2.74	0.51	0.04
K.ATTASQAK#AVLSAEQLR.D	SJPG104907.001	sp|P50454|SERPH_HUMAN	Serpin H1 OS=Homo sapiens OX=9606 GN=SERPINH1 PE=1 SV=2_x000D_	SERPINH1	253927	154799	154302	129465	168282	289859	206894	208205	210525	297894	283410	1	773.451	3	0	4.74	0.45	0.027
R.LK#ATVTPSPVK.G	SJPG100276.001	sp|Q9H1E3|NUCKS_HUMAN	Nuclear ubiquitous casein and cyclin-dependent kinase substrate 1 OS=Homo sapiens OX=9606 GN=NUCKS1 PE=1 SV=1_x000D_	NUCKS1	148266	92064.5	135168	84820.6	75014.2	121143	88351.2	110628	107314	133752	114601	1	648.086	3	0	3.47	0.58	0.015
K.QYVNK#NSK.H	SJPG101371.001	sp|P07814|SYEP_HUMAN	Bifunctional glutamate/proline--tRNA ligase OS=Homo sapiens OX=9606 GN=EPRS PE=1 SV=5_x000D_	EPRS	30358.4	12771.4	43504.2	91249	44290.9	27735.9	21804	126565	102545	130331	305662	3	892.035	2	0	2.35	0.45	0.34
K.EYK#IDEK.N	SJPG100731.001	sp|P54727|RD23B_HUMAN	UV excision repair protein RAD23 homolog B OS=Homo sapiens OX=9606 GN=RAD23B PE=1 SV=1_x000D_	RAD23B	1.17209e+06	1.29067e+06	1.49014e+06	859208	943689	1.71619e+06	749210	1.16444e+06	645726	804608	1.07476e+06	2	863.506	2	0	2.73	0.29	0.145
R.SVVK#HIGDLLQHR.Q	SJPG111437.001	sp|Q9HAW0|BRF2_HUMAN	Transcription factor IIIB 50 kDa subunit OS=Homo sapiens OX=9606 GN=BRF2 PE=1 SV=1_x000D_	BRF2	7370.22	10344.3	24812.7	20145	12078.8	12322	8560.82	25304.9	31882.6	30605.5	31988.3	1	519.314	4	0	3.51	0.69	0
K.LLK#AGAKPDQIGIITPYEGQR.S	SJPG101911.001	sp|Q92900|RENT1_HUMAN	Regulator of nonsense transcripts 1 OS=Homo sapiens OX=9606 GN=UPF1 PE=1 SV=2_x000D_	UPF1	116387	74702.4	125363	110179	91973.1	146928	68644.4	188756	162706	295876	295452	1	768.461	4	0	5.63	0.67	0
R.K#INNLNVEENSSGDQR.R	SJPG105082.001	sp|Q9Y5V3|MAGD1_HUMAN	Melanoma-associated antigen D1 OS=Homo sapiens OX=9606 GN=MAGED1 PE=1 SV=3_x000D_	MAGED1	1.03218e+06	385168	217130	120161	352554	286608	465532	175392	150924	163860	201817	1	797.09	3	0	6.22	0.76	0
R.KQEEQEPTGEEPAVLGGDK#ESTR.K	SJPG110990.001	sp|Q6NS38|ALKB2_HUMAN	DNA oxidative demethylase ALKBH2 OS=Homo sapiens OX=9606 GN=ALKBH2 PE=1 SV=1_x000D_	ALKBH2	19041.5	12500.7	62859.3	58950.7	45147.3	37568.1	21200.6	59364.8	55743.7	75089.1	65889.4	1	829.943	4	0	6.56	0.6	0
K.AEGK#EGEEATAEAEEK.Q	SJPG104363.001	sp|Q13045|FLII_HUMAN	Protein flightless-1 homolog OS=Homo sapiens OX=9606 GN=FLII PE=1 SV=2_x000D_	FLII	63932.1	38161.8	143757	105826	80651.7	75220.3	61731.1	144247	183587	183198	312489	1	827.101	3	0	5.28	0.55	0
R.TPLLDEEEEENPDK#ASK.F	SJPG100551.001	sp|P23634|AT2B4_HUMAN	Plasma membrane calcium-transporting ATPase 4 OS=Homo sapiens OX=9606 GN=ATP2B4 PE=1 SV=2_x000D_	ATP2B4	68735.4	36712.7	96401.5	75890.4	49452.2	49388.6	66730.4	65543.9	78602.3	65336	77818.6	1	915.821	3	0	5.05	0.67	0
K.AAK#EAMEDGEIDGNK.V	SJPG101406.001	sp|P19338|NUCL_HUMAN	Nucleolin OS=Homo sapiens OX=9606 GN=NCL PE=1 SV=3_x000D_	NCL	44149.8	45411	85897.5	85569.4	100307	78685.8	46182.6	115871	103884	124347	132712	1	794.089	3	0	4.35	0.58	0
K.YYGSYLK#GSK.L	SJPG105299.001	sp|Q9P289|STK26_HUMAN	Serine/threonine-protein kinase 26 OS=Homo sapiens OX=9606 GN=STK26 PE=1 SV=2_x000D_	STK26	31737.1	24642.6	118691	131284	53660.9	101192	47518.3	279484	175727	380085	317299	1	656.717	3	0	2.5	0.43	0.15
K.K#ELDEEESIRK.K	SJPG103418.001	sp|Q96EK5|KBP_HUMAN	KIF1-binding protein OS=Homo sapiens OX=9606 GN=KIF1BP PE=1 SV=1_x000D_	KIF1BP	20321.4	15669	61730.9	130388	24097.6	17636.5	23877	160476	122433	182064	126135	1	545.068	4	0	3.04	0.36	0.082
K.K#DEK#TDTLEDLFPTTK.I	SJPG101037.001	sp|P13010|XRCC5_HUMAN	X-ray repair cross-complementing protein 5 OS=Homo sapiens OX=9606 GN=XRCC5 PE=1 SV=3_x000D_	XRCC5	66666.1	61363.6	253372	244766	144801	144733	64904.3	332081	284954	387443	387922	1	757.181	4	0	4.11	0.52	0.015
R.AHIAQLCEK#AGLLQR.A	SJPG100586.001	sp|Q00610|CLH1_HUMAN	Clathrin heavy chain 1 OS=Homo sapiens OX=9606 GN=CLTC PE=1 SV=5_x000D_	CLTC	253787	140479	167174	121591	160674	261106	232068	184154	206344	213647	233048	6	760.773	3	0	5.23	0.61	0
R.TQSSLVEAFNK#ILNSK.N	SJPG107569.001	sp|Q8N1G0|ZN687_HUMAN	Zinc finger protein 687 OS=Homo sapiens OX=9606 GN=ZNF687 PE=1 SV=1_x000D_	ZNF687	9761.46	18680.7	41302.6	24585.4	19142	23490.1	16067.6	48852.1	38186.9	48543.1	52762.8	1	861.176	3	0	3.71	0.61	0.027
K.EALK#TGFFEFQAAK.D	SJPG102804.001	sp|Q9P2J5|SYLC_HUMAN	Leucine--tRNA ligase, cytoplasmic OS=Homo sapiens OX=9606 GN=LARS PE=1 SV=2_x000D_	LARS	17780.6	30521.9	52804.6	58297.2	31155.5	36655	34115.8	158494	155115	177017	186299	1	797.124	3	0	4.92	0.57	0
K.ESNTDQGFFK#EK.R	SJPG107658.001	sp|Q9HC52|CBX8_HUMAN	Chromobox protein homolog 8 OS=Homo sapiens OX=9606 GN=CBX8 PE=1 SV=3_x000D_	CBX8	108925	93761.6	294360	234034	219154	192042	100025	253927	268901	339705	447941	1	744.736	3	0	3.13	0.4	0.091
K.VEQMFQILLDPEEK#GTEK.K	SJPG106113.001	sp|Q9H3U1|UN45A_HUMAN	Protein unc-45 homolog A OS=Homo sapiens OX=9606 GN=UNC45A PE=1 SV=1_x000D_	UNC45A	50972.8	73584.3	84768.7	110759	54813.5	60009.1	55376.8	165159	174755	198356	189401	1	979.551	3	0	4.16	0.43	0.034
R.EILK#GK.L	SJPG100814.001	sp|Q8WVJ2|NUDC2_HUMAN	NudC domain-containing protein 2 OS=Homo sapiens OX=9606 GN=NUDCD2 PE=1 SV=1_x000D_	NUDCD2	20928.1	17178.3	83194.7	167406	48031	54792.1	25957.1	227076	138848	203533	216496	1	744.995	2	0	2.64	0.17	0.236
R.QYMFSSLK#NSK.K	SJPG101037.001	sp|P13010|XRCC5_HUMAN	X-ray repair cross-complementing protein 5 OS=Homo sapiens OX=9606 GN=XRCC5 PE=1 SV=3_x000D_	XRCC5	35268.6	47406	249408	274690	137179	179169	50223.6	461335	243729	568987	493496	1	712.071	3	0	3.42	0.52	0.027
R.DFSAFK#DADNELK.V	SJPG106302.001	sp|Q6P4Q7|CNNM4_HUMAN	Metal transporter CNNM4 OS=Homo sapiens OX=9606 GN=CNNM4 PE=1 SV=3_x000D_	CNNM4	1.68805e+06	2.06176e+06	2.40364e+06	1.60068e+06	2.22873e+06	3.49247e+06	1.98022e+06	1.77777e+06	1.74508e+06	2.19733e+06	3.00699e+06	1	767.754	3	0	4.49	0.53	0
R.EFAILHQNLK#R.E	SJPG100854.001	sp|Q96L92|SNX27_HUMAN	Sorting nexin-27 OS=Homo sapiens OX=9606 GN=SNX27 PE=1 SV=2_x000D_	SNX27	48246	42356.6	122568	122900	51587.8	77651.2	50786.6	166505	203304	238758	224618	1	647.724	3	0	2.96	0.42	0.079
K.K#LVSIVADQLEK.N	SJPG101647.001	sp|O15294|OGT1_HUMAN	UDP-N-acetylglucosamine--peptide N-acetylglucosaminyltransferase 110 kDa subunit OS=Homo sapiens OX=9606 GN=OGT PE=1 SV=3_x000D_	OGT	58438.9	98414.8	220702	183941	99018.4	128075	104558	282491	317505	373345	431992	1	715.453	3	0	5.12	0.59	0
K.TAFK#NFIEK.V	SJPG103283.001	sp|Q9Y5B9|SP16H_HUMAN	FACT complex subunit SPT16 OS=Homo sapiens OX=9606 GN=SUPT16H PE=1 SV=1_x000D_	SUPT16H	74324.1	64062	649593	440158	334204	382746	78606	539883	423599	748822	717939	3	633.718	3	0	3.48	0.37	0.031
K.TDHPEIGEGK#PTPALSEEASSSSIR.E	SJPG100331.001	sp|Q16891|MIC60_HUMAN	MICOS complex subunit MIC60 OS=Homo sapiens OX=9606 GN=IMMT PE=1 SV=1_x000D_	IMMT	21360.9	20405.8	37980.8	27260	38146.4	34872	27541.5	28210.5	57491.7	45037.9	43890.2	1	792.916	4	0	5.05	0.63	0
R.NDVIEEDLAK#EVQNGR.L	SJPG107932.001	sp|Q58A45|PAN3_HUMAN	PAN2-PAN3 deadenylation complex subunit PAN3 OS=Homo sapiens OX=9606 GN=PAN3 PE=1 SV=3_x000D_	PAN3	19642	15909.9	191433	160804	88186.6	76803.5	30471.3	143401	157848	243076	264026	2	801.435	3	0	5.05	0.51	0
R.LK#AYASPAK.L	SJPG103291.001	sp|Q8NB37|GALD1_HUMAN	Glutamine amidotransferase-like class 1 domain-containing protein 1 OS=Homo sapiens OX=9606 GN=GATD1 PE=1 SV=1_x000D_	GATD1	19690.8	16489.4	123025	83943.7	52179.1	67630.7	29913.6	154375	113821	177424	185118	1	584.035	3	0	4.31	0.52	0
K.YK#LNVDQK.V	SJPG104008.001	sp|P51531|SMCA2_HUMAN	Probable global transcription activator SNF2L2 OS=Homo sapiens OX=9606 GN=SMARCA2 PE=1 SV=2_x000D_	SMARCA2	81458.2	111013	402215	365931	164431	196902	109164	371879	323637	577506	572741	1	603.705	3	0	3.02	0.41	0.031
R.IK#DGGSYVAK.D	SJPG107624.001	sp|Q8NDF8|PAPD5_HUMAN	Terminal nucleotidyltransferase 4A OS=Homo sapiens OX=9606 GN=TENT4B PE=1 SV=2_x000D_	TENT4B	32111	29256.1	240443	160718	108011	109272	47632.4	205301	194256	272159	278445	1	613.709	3	0	3.87	0.44	0.015
K.QLQQALEEGK#QGR.R	SJPG105577.001	sp|Q0D2I5|IFFO1_HUMAN	Intermediate filament family orphan 1 OS=Homo sapiens OX=9606 GN=IFFO1 PE=2 SV=2_x000D_	IFFO1	53473.1	34493.3	169843	124625	104081	96096.5	56922.6	131363	176586	180614	232243	1	686.728	3	0	3.89	0.47	0.027
K.K#FGVESDK.R	SJPG103938.001	sp|Q15154|PCM1_HUMAN	Pericentriolar material 1 protein OS=Homo sapiens OX=9606 GN=PCM1 PE=1 SV=5_x000D_	PCM1	287660	233593	679045	400576	208909	219501	189127	412178	295845	397115	558037	2	571.008	3	0	2.66	0.41	0.063
K.ESLK#NVDENIR.K	SJPG103063.001	sp|Q9H307|PININ_HUMAN	Pinin OS=Homo sapiens OX=9606 GN=PNN PE=1 SV=5_x000D_	PNN	83982.5	112966	134232	134252	119589	129423	94164	150441	256959	170915	163681	1	630.359	3	0	3.09	0.3	0.198
R.NPFTVTVK#PASLVAR.D	SJPG119851.001	sp|Q49AG3|ZBED5_HUMAN	Zinc finger BED domain-containing protein 5 OS=Homo sapiens OX=9606 GN=ZBED5 PE=2 SV=2_x000D_	ZBED5	27492.2	27512.6	165033	101283	84189.1	82150.9	33205	150679	149040	181841	217531	1	725.105	3	0	4.32	0.54	0.009
K.YVPPEGRPPK#LDDFK.S	SJPG117373.001	sp|Q6NSI4|RADX_HUMAN	RPA-related protein RADX OS=Homo sapiens OX=9606 GN=RADX PE=1 SV=2_x000D_	RADX	34175	21048.8	106396	89331.4	35260.7	40687.1	32873.7	115250	105716	151209	128129	1	640.873	4	0	3.33	0.38	0.094
R.ASLISAVSDK#LR.W	SJPG101250.001	sp|Q99816|TS101_HUMAN	Tumor susceptibility gene 101 protein OS=Homo sapiens OX=9606 GN=TSG101 PE=1 SV=2_x000D_	TSG101	160576	122825	248899	212232	146001	191550	164001	289213	220033	348793	319331	2	611.375	3	0	4.16	0.55	0
K.K#LEEIK.K	SJPG100148.001	sp|P63173|RL38_HUMAN	60S ribosomal protein L38 OS=Homo sapiens OX=9606 GN=RPL38 PE=1 SV=2_x000D_	RPL38	378796	105870	382457	445829	215585	129323	173513	567381	292557	491824	493655	2	521.006	3	0	2.82	0.1	0.545
R.LK#NLEPK.M	SJPG110221.001	sp|Q6PIW4|FIGL1_HUMAN	Fidgetin-like protein 1 OS=Homo sapiens OX=9606 GN=FIGNL1 PE=1 SV=2_x000D_	FIGNL1	42623	59688.2	379678	257540	147208	174793	55316.6	321060	271040	376917	351573	4	548.356	3	0	3.04	0.38	0.027
K.VQAK#PAVEHR.V	SJPG110460.001	sp|O43156|TTI1_HUMAN	TELO2-interacting protein 1 homolog OS=Homo sapiens OX=9606 GN=TTI1 PE=1 SV=3_x000D_	TTI1	14681	10392.1	53946.3	52275	25192.2	19966.3	18557.5	79917	53915.9	100940	109450	1	569.677	3	0	2.53	0.45	0.127
R.K#VAALSGDAR.R	SJPG116674.001	sp|Q13415|ORC1_HUMAN	Origin recognition complex subunit 1 OS=Homo sapiens OX=9606 GN=ORC1 PE=1 SV=2_x000D_	ORC1	35727.9	23404	176301	162261	93579	59994.1	32115.1	190940	162572	254070	365458	1	520.653	3	0	3.19	0.42	0.031
R.VQK#IGEDNEK.S	SJPG117862.001	sp|Q8NHU3|SMS2_HUMAN	Phosphatidylcholine:ceramide cholinephosphotransferase 2 OS=Homo sapiens OX=9606 GN=SGMS2 PE=1 SV=1_x000D_	SGMS2	65613.5	63161.6	134107	118327	81220.1	99500.6	70096.2	163591	186015	166618	149370	1	654.384	3	0	2.82	0.36	0.139
K.LASGK#LGK.G	SJPG109009.001	sp|Q9NY61|AATF_HUMAN	Protein AATF OS=Homo sapiens OX=9606 GN=AATF PE=1 SV=1_x000D_	AATF	18643.9	9905.42	104097	93651.8	131947	69809.8	9962.27	88317.4	57262.2	125555	174334	1	788.02	2	0	3.15	0.45	0.031
R.TNTPK#AISEEEEEVDPNTQNPK.Y	SJPG103914.001	sp|P42858|HD_HUMAN	Huntingtin OS=Homo sapiens OX=9606 GN=HTT PE=1 SV=2_x000D_	HTT	12466.8	12104.9	47641.2	54641.7	22419.4	30139.8	24878.6	107995	115126	118904	92557.2	2	1091.57	3	0	6.12	0.67	0
K.ALIPVSQK#SSQAEACSESR.N	SJPG112921.001	sp|Q9NZJ0|DTL_HUMAN	Denticleless protein homolog OS=Homo sapiens OX=9606 GN=DTL PE=1 SV=3_x000D_	DTL	19977.7	15402.4	65159.4	51420.8	34229.9	42479.6	23017.7	57168.8	58944.2	69979.3	82327.4	1	874.469	3	0	3.07	0.47	0.139
K.TGEEVGFVVDAK#TAGK.G	SJPG101887.001	sp|O75369|FLNB_HUMAN	Filamin-B OS=Homo sapiens OX=9606 GN=FLNB PE=1 SV=2_x000D_	FLNB	85080.3	165710	145157	116096	124791	160696	144712	147090	161775	150183	167073	1	803.797	3	0	4.32	0.72	0
R.AAGK#GYENEDNYSNIR.F	SJPG103370.001	sp|Q9Y217|MTMR6_HUMAN	Myotubularin-related protein 6 OS=Homo sapiens OX=9606 GN=MTMR6 PE=1 SV=3_x000D_	MTMR6	23272	36672.5	55297.9	60697.2	45724.5	45822.3	27185	86408.4	97198.4	115398	102508	1	791.738	3	0	4.62	0.65	0
K.HIK#SLIEK.I	SJPG102058.001	sp|P49756|RBM25_HUMAN	RNA-binding protein 25 OS=Homo sapiens OX=9606 GN=RBM25 PE=1 SV=3_x000D_	RBM25	48742.5	32065.4	170384	169496	86032.3	108393	38099.5	214739	159311	242410	235529	1	590.387	3	0	3.13	0.3	0.053
R.EIKDEK#YIDNLEK.K	SJPG104034.001	sp|P23229|ITA6_HUMAN	Integrin alpha-6 OS=Homo sapiens OX=9606 GN=ITGA6 PE=1 SV=5_x000D_	ITGA6	51890.4	38564.9	165643	110915	110172	171112	115723	144165	174167	163255	173365	2	667.644	4	0	3.61	0.41	0.031
K.SALLALGLK#CGGTLEER.A	SJPG101861.001	sp|Q12874|SF3A3_HUMAN	Splicing factor 3A subunit 3 OS=Homo sapiens OX=9606 GN=SF3A3 PE=1 SV=1_x000D_	SF3A3	38621.4	40050.7	256479	241608	151390	120687	39493.2	355741	320667	534256	620704	1	787.455	3	0	4.72	0.66	0
R.GEQYDQAK#LSR.I	SJPG105157.001	sp|A5YKK6|CNOT1_HUMAN	CCR4-NOT transcription complex subunit 1 OS=Homo sapiens OX=9606 GN=CNOT1 PE=1 SV=2_x000D_	CNOT1	69882.2	46331.5	210034	239290	161842	121431	100555	294410	310121	418192	475793	2	623.011	3	0	3.53	0.52	0.027
R.SIVK#LCGYPLCQK.K	SJPG108892.001	sp|Q8IXW5|RPAP2_HUMAN	Putative RNA polymerase II subunit B1 CTD phosphatase RPAP2 OS=Homo sapiens OX=9606 GN=RPAP2 PE=1 SV=1_x000D_	RPAP2	18810.5	24641.4	53658.8	67735.3	32632	46151.9	22951.7	127345	107255	168224	170592	1	790.127	3	0	4.04	0.55	0
K.VFEAVPTK#VFGK.D	SJPG112775.001	sp|Q96QD5|DEPD7_HUMAN	DEP domain-containing protein 7 OS=Homo sapiens OX=9606 GN=DEPDC7 PE=2 SV=1_x000D_	DEPDC7	30324.1	42260.1	214047	142833	82684.4	88319	35629.9	210963	258758	249263	349357	3	708.439	3	0	3.08	0.47	0.034
K.DLK#DYFTK.F	SJPG103384.001	sp|Q99729|ROAA_HUMAN	Heterogeneous nuclear ribonucleoprotein A/B OS=Homo sapiens OX=9606 GN=HNRNPAB PE=1 SV=2_x000D_	HNRNPAB	354398	411991	494480	306665	261978	427528	270751	369000	349985	253937	231415	1	611.027	3	0	2.81	0.27	0.198
R.YSLHDNSEK#VR.V	SJPG110652.001	sp|Q86XI2|CNDG2_HUMAN	Condensin-2 complex subunit G2 OS=Homo sapiens OX=9606 GN=NCAPG2 PE=1 SV=1_x000D_	NCAPG2	78525.9	49623.7	240732	203183	97773.7	121097	101658	348549	336906	365065	418039	1	480.766	4	0	3.74	0.49	0
K.HVVLYPLVAK#SLR.N	SJPG101712.001	sp|O00170|AIP_HUMAN	AH receptor-interacting protein OS=Homo sapiens OX=9606 GN=AIP PE=1 SV=2_x000D_	AIP	8752.02	11758.4	22243	17840.7	13337.8	19137.7	11552.9	30664.8	32772.2	40314.3	31388.7	6	517.829	4	0	4.11	0.41	0
R.AEGYEK#TDDVSEK#TSLADQEEVR.T	SJPG101696.001	sp|Q9Y2Q0|AT8A1_HUMAN	Phospholipid-transporting ATPase IA OS=Homo sapiens OX=9606 GN=ATP8A1 PE=1 SV=1_x000D_	ATP8A1	32300.5	68860.3	46775.8	44424.1	65825.6	138085	88277.4	67943.1	64634.7	90765.6	75938.5	1	879.454	4	0	4.18	0.59	0.015
R.DLK#PQNILVTSSGQIK.L	SJPG112093.001	sp|Q00534|CDK6_HUMAN	Cyclin-dependent kinase 6 OS=Homo sapiens OX=9606 GN=CDK6 PE=1 SV=1_x000D_	CDK6	48198.5	42015.1	72040.7	63362.7	88376.1	48777	46866	87979.8	89856.6	113060	106784	1	848.514	3	0	4.67	0.17	0.244
K.IDK#TIVFSEDDK.N	SJPG114877.001	sp|Q8NG31|KNL1_HUMAN	Kinetochore scaffold 1 OS=Homo sapiens OX=9606 GN=KNL1 PE=1 SV=3_x000D_	KNL1	52260.8	46438.5	411780	351021	125795	109708	85098.7	388319	375729	424694	490118	1	738.095	3	0	4.28	0.46	0
R.FASIVAK#R.L	SJPG108329.001	sp|A3KN83|SBNO1_HUMAN	Protein strawberry notch homolog 1 OS=Homo sapiens OX=9606 GN=SBNO1 PE=1 SV=1_x000D_	SBNO1	28716.3	29351.3	126583	89388.5	56662	80716.9	48146.7	147353	171404	187454	168555	2	732.462	2	0	2.25	0.53	0.262
R.AAATQPDAK#DTPDEPWAFPAR.E	SJPG101641.001	sp|Q7KZF4|SND1_HUMAN	Staphylococcal nuclease domain-containing protein 1 OS=Homo sapiens OX=9606 GN=SND1 PE=1 SV=1_x000D_	SND1	35738.4	42530.5	186978	253432	102239	112832	45369.3	289853	264646	458308	481032	4	943.491	3	0	5.8	0.65	0
R.ASNEDGDIK#R.I	SJPG103431.001	sp|Q9UBT2|SAE2_HUMAN	SUMO-activating enzyme subunit 2 OS=Homo sapiens OX=9606 GN=UBA2 PE=1 SV=2_x000D_	UBA2	93796.8	36566.1	488547	802423	277052	250699	69661.2	810729	585592	729329	714888	2	838.955	2	0	2.68	0.51	0.127
R.K#NYLIDFK.H	SJPG106206.001	sp|Q9NXF1|TEX10_HUMAN	Testis-expressed protein 10 OS=Homo sapiens OX=9606 GN=TEX10 PE=1 SV=2_x000D_	TEX10	95911.9	99802	267018	193034	140128	126125	71614.9	241503	231198	298568	368000	2	614.712	3	0	3.71	0.57	0
R.AMTK#DNNLLGR.F	SJPG102482.001	sp|P34931|HS71L_HUMAN	Heat shock 70 kDa protein 1-like OS=Homo sapiens OX=9606 GN=HSPA1L PE=1 SV=2_x000D_	HSPA1L	226475	167406	169451	101077	225507	234336	131671	120280	117583	124799	181807	3	903.013	2	0	3.53	0.6	0.031
K.IHPTGK#M*FILSDGEGK.N	SJPG104749.001	sp|P35244|RFA3_HUMAN	Replication protein A 14 kDa subunit OS=Homo sapiens OX=9606 GN=RPA3 PE=1 SV=1_x000D_	RPA3	27444.9	35009.5	100984	91114.9	41878.1	80092.3	41726.1	127666	148542	159194	124408	1	637.864	4	0	3.6	0.49	0.031
R.TPK#IVSGK.D	SJPG100941.001	sp|P00338|LDHA_HUMAN	L-lactate dehydrogenase A chain OS=Homo sapiens OX=9606 GN=LDHA PE=1 SV=2_x000D_	LDHA	76931.4	45966.2	96287.1	94495	68614.4	69075.6	62731.3	126781	87166	140321	160814	2	816.031	2	0	2.27	0.52	0.367
R.K#SELVVEVK.S	SJPG102628.001	sp|P43121|MUC18_HUMAN	Cell surface glycoprotein MUC18 OS=Homo sapiens OX=9606 GN=MCAM PE=1 SV=2_x000D_	MCAM	57979.1	47440.9	107569	75857.4	60419.7	60878.6	65494.1	92438.7	105050	105716	114485	2	611.39	3	0	4.53	0.44	0
R.VSPIVSK#K.G	SJPG101601.001	sp|Q12756|KIF1A_HUMAN	Kinesin-like protein KIF1A OS=Homo sapiens OX=9606 GN=KIF1A PE=1 SV=2_x000D_	KIF1A	22026.6	13329.9	103872	172619	38015.1	63597.1	22400.6	233451	153748	306529	223152	2	553.7	3	0	2.76	0.24	0.236
K.LAEFQTDSQGK#IVSTQEK.E	SJPG104339.001	sp|Q86TI2|DPP9_HUMAN	Dipeptidyl peptidase 9 OS=Homo sapiens OX=9606 GN=DPP9 PE=1 SV=3_x000D_	DPP9	30225.3	35805.7	124234	104592	73218.2	58612	38630.7	141968	220414	200440	303597	1	937.864	3	0	3.58	0.49	0.043
K.EK#VVTIIPK.I	SJPG102308.001	sp|Q8N2F6|ARM10_HUMAN	Armadillo repeat-containing protein 10 OS=Homo sapiens OX=9606 GN=ARMC10 PE=1 SV=1_x000D_	ARMC10	26957.3	32696.6	122007	152074	52083.1	69056.3	38692.1	218425	166170	264087	193239	1	914.596	2	0	2.52	0.22	1.008
R.NINSHFANK#K.C	SJPG104275.001	sp|O43264|ZW10_HUMAN	Centromere/kinetochore protein zw10 homolog OS=Homo sapiens OX=9606 GN=ZW10 PE=1 SV=3_x000D_	ZW10	26087.7	13020	84954.5	114670	43886.8	81941.6	34526.4	212621	143035	353685	357006	2	658.727	3	0	3.71	0.57	0
K.QGPSSGNVSAQPEEDEEDLGIGGLTGK#QLR.E	SJPG104962.001	sp|Q9UGJ1|GCP4_HUMAN	Gamma-tubulin complex component 4 OS=Homo sapiens OX=9606 GN=TUBGCP4 PE=1 SV=1_x000D_	TUBGCP4	78284.6	57932.7	1.5222e+06	1.26664e+06	481827	498206	159525	1.35403e+06	1.99666e+06	1.90618e+06	2.71799e+06	1	1214.63	3	0	7.84	0.77	0
R.ELNITAAK#EIEVGGGR.K	SJPG100290.001	sp|P62081|RS7_HUMAN	40S ribosomal protein S7 OS=Homo sapiens OX=9606 GN=RPS7 PE=1 SV=1_x000D_	RPS7	316145	317778	1.16412e+06	798935	1.14012e+06	634651	337896	869419	964663	1.13719e+06	1.81339e+06	19	743.762	3	0	5.17	0.6	0
K.LK#VLYK.L	SJPG102225.001	sp|Q66K14|TBC9B_HUMAN	TBC1 domain family member 9B OS=Homo sapiens OX=9606 GN=TBC1D9B PE=1 SV=3_x000D_	TBC1D9B	16974.6	20249.5	44270.7	56692.1	25679.7	45981.4	36486.1	103092	83045.8	162123	110046	2	783.028	2	0	2.4	0.2	0.434
K.TTK#LQLSK.N	SJPG101847.001	sp|O60884|DNJA2_HUMAN	DnaJ homolog subfamily A member 2 OS=Homo sapiens OX=9606 GN=DNAJA2 PE=1 SV=1_x000D_	DNAJA2	225624	175941	208118	128519	159213	237994	135197	146052	123310	158834	199627	4	574.038	3	0	3.13	0.39	0.031
R.AK#AQIALK.L	SJPG100603.001	sp|P40925|MDHC_HUMAN	Malate dehydrogenase, cytoplasmic OS=Homo sapiens OX=9606 GN=MDH1 PE=1 SV=4_x000D_	MDH1	278886	319379	629011	396961	282782	431163	306986	522545	488110	788794	888970	6	548.7	3	0	3.77	0.34	0
R.TVMVEEFK#QGLAVTDEILQGK.S	SJPG109373.001	sp|Q9BWT3|PAPOG_HUMAN	Poly(A) polymerase gamma OS=Homo sapiens OX=9606 GN=PAPOLG PE=1 SV=2_x000D_	PAPOLG	11498.1	23969.1	47652.3	29584.5	26028.5	22676.7	18276	46614	55784.9	60044.5	53072	1	1046.6	3	0	4.58	0.59	0.015
K.NKIDDELK#EVQPLVNEAK.L	SJPG107789.001	sp|Q8NCM8|DYHC2_HUMAN	Cytoplasmic dynein 2 heavy chain 1 OS=Homo sapiens OX=9606 GN=DYNC2H1 PE=1 SV=4_x000D_	DYNC2H1	115583	114576	224739	198104	216888	186788	155817	188861	205143	214590	245026	1	1039.26	3	0	2.85	0.2	2.074
R.TSPALHPEQK#ADR.Y	SJPG108455.001	sp|Q9H1I8|ASCC2_HUMAN	Activating signal cointegrator 1 complex subunit 2 OS=Homo sapiens OX=9606 GN=ASCC2 PE=1 SV=3_x000D_	ASCC2	71637.3	30656.7	476717	503304	175118	213615	104706	672938	531230	794533	859536	2	506.286	4	0	3.03	0.46	0.04
K.VQSLEGEK#LSPK.S	SJPG100296.001	sp|P46821|MAP1B_HUMAN	Microtubule-associated protein 1B OS=Homo sapiens OX=9606 GN=MAP1B PE=1 SV=2_x000D_	MAP1B	119557	101360	247198	180260	84274.2	151194	138436	265294	286165	293755	235449	1	706.095	3	0	2.48	0.36	0.475
R.LQK#SADLYK.D	SJPG118333.001	sp|Q9HBM1|SPC25_HUMAN	Kinetochore protein Spc25 OS=Homo sapiens OX=9606 GN=SPC25 PE=1 SV=1_x000D_	SPC25	27737.5	19423.7	241658	246048	69933	127067	42363	323245	248477	500413	409528	2	934.068	2	0	2.96	0.38	0.127
K.HAVSEGTK#AVTK.Y	SJPG100284.001	sp|P23527|H2B1O_HUMAN	Histone H2B type 1-O OS=Homo sapiens OX=9606 GN=HIST1H2BO PE=1 SV=3_x000D_	HIST1H2BO	1.33064e+06	1.65918e+06	1.22281e+06	919045	1.09772e+06	1.7887e+06	927560	911317	873022	829937	857542	21	508.058	4	0	4.62	0.65	0
K.K#FVIKPIDK.K	SJPG100114.001	sp|P26038|MOES_HUMAN	Moesin OS=Homo sapiens OX=9606 GN=MSN PE=1 SV=3_x000D_	MSN	72796.3	40452.6	175099	146540	51038.7	67173	66211.1	216325	166622	240818	208984	1	530.604	4	0	2.62	0.32	0.198
R.LIDFLESGK#TNLR.R	SJPG100493.001	sp|Q92841|DDX17_HUMAN	Probable ATP-dependent RNA helicase DDX17 OS=Homo sapiens OX=9606 GN=DDX17 PE=1 SV=2_x000D_	DDX17	91311.2	200053	450002	398801	357835	280404	125845	484821	465425	721568	798324	3	693.409	3	0	4.19	0.49	0
K.STLEK#AIGSLK.E	SJPG112992.001	sp|Q9H8V3|ECT2_HUMAN	Protein ECT2 OS=Homo sapiens OX=9606 GN=ECT2 PE=1 SV=4_x000D_	ECT2	18703.1	29303.6	71825.9	56175.9	47726.1	39871.6	18485.6	75642.2	77324.6	96322.1	113919	1	650.411	3	0	3.23	0.35	0.091
R.K#LILQGQLSEAALQK.Q	SJPG103973.001	sp|Q9NXN4|GDAP2_HUMAN	Ganglioside-induced differentiation-associated protein 2 OS=Homo sapiens OX=9606 GN=GDAP2 PE=1 SV=1_x000D_	GDAP2	43992.3	31696.8	265542	274282	121976	88020.9	32686.4	350741	258875	458719	401086	1	814.848	3	0	7.09	0.58	0
K.ALLNFSK#AEECQK.Y	SJPG107450.001	sp|Q96AY4|TTC28_HUMAN	Tetratricopeptide repeat protein 28 OS=Homo sapiens OX=9606 GN=TTC28 PE=1 SV=4_x000D_	TTC28	42625.7	46938.9	227729	267771	91533.6	143334	68062.3	382819	348373	529062	482375	1	780.442	3	0	4.15	0.57	0
R.K#ITIGQAPTEK.G	SJPG101091.001	sp|P11586|C1TC_HUMAN	C-1-tetrahydrofolate synthase, cytoplasmic OS=Homo sapiens OX=9606 GN=MTHFD1 PE=1 SV=3_x000D_	MTHFD1	42663.7	27458.7	104048	151506	45756.5	62002.8	38688.1	265346	163591	296695	276556	5	663.08	3	0	4.7	0.51	0
K.DFFDAEIK#K.L	SJPG101371.001	sp|P07814|SYEP_HUMAN	Bifunctional glutamate/proline--tRNA ligase OS=Homo sapiens OX=9606 GN=EPRS PE=1 SV=5_x000D_	EPRS	546121	583918	798749	900923	459477	650206	1.12982e+06	2.33774e+06	2.45119e+06	3.74571e+06	3.86058e+06	1	638.708	3	0	2.85	0.55	0.027
K.LFAECHVINPSK#K.S	SJPG105818.001	sp|Q9Y4X5|ARI1_HUMAN	E3 ubiquitin-protein ligase ARIH1 OS=Homo sapiens OX=9606 GN=ARIH1 PE=1 SV=2_x000D_	ARIH1	94208.3	71575.7	136268	102282	58421.3	101909	82610.3	114652	184859	123413	144620	1	587.092	4	0	3.19	0.52	0.027
K.K#LLSESAQPLK.K	SJPG100741.001	sp|Q9H3N1|TMX1_HUMAN	Thioredoxin-related transmembrane protein 1 OS=Homo sapiens OX=9606 GN=TMX1 PE=1 SV=1_x000D_	TMX1	204968	91146.6	275005	197576	140249	172412	156624	304455	179429	317103	249507	6	672.425	3	0	5.4	0.56	0
R.SLSPLIK#FSPVEQR.L	SJPG108939.001	sp|Q7Z4H7|HAUS6_HUMAN	HAUS augmin-like complex subunit 6 OS=Homo sapiens OX=9606 GN=HAUS6 PE=1 SV=2_x000D_	HAUS6	55967.4	83914.1	158091	120841	74419.6	118133	71464.8	190802	180496	203179	217722	1	725.1	3	0	3.3	0.43	0.073
K.FIGK#PAPK.T	SJPG107982.001	sp|P48200|IREB2_HUMAN	Iron-responsive element-binding protein 2 OS=Homo sapiens OX=9606 GN=IREB2 PE=1 SV=4_x000D_	IREB2	87804.4	93367.4	216954	179211	111841	170321	204478	327129	316619	426285	461950	1	553.692	3	0	2.59	0.45	0.053
K.TPK#EAIEGTYIDK.K	SJPG100143.001	sp|P62280|RS11_HUMAN	40S ribosomal protein S11 OS=Homo sapiens OX=9606 GN=RPS11 PE=1 SV=3_x000D_	RPS11	106392	86242.5	339540	241212	388441	196283	73182.3	293635	425797	402259	664774	4	756.105	3	0	4.77	0.62	0
R.LAASASTQQLQEVK#AK.L	SJPG114769.001	sp|O95235|KI20A_HUMAN	Kinesin-like protein KIF20A OS=Homo sapiens OX=9606 GN=KIF20A PE=1 SV=1_x000D_	KIF20A	21825.5	19724.9	112692	100356	60256.5	65176	28794.6	117501	122321	164318	197517	1	825.496	3	0	5.92	0.64	0
R.LNLSSNELK#SLPAEINR.M	SJPG102336.001	sp|Q9H9A6|LRC40_HUMAN	Leucine-rich repeat-containing protein 40 OS=Homo sapiens OX=9606 GN=LRRC40 PE=1 SV=1_x000D_	LRRC40	87720.5	131620	1.21544e+06	1.67439e+06	568098	757259	119322	2.41216e+06	1.91558e+06	3.97483e+06	3.52282e+06	1	824.144	3	0	3.77	0.53	0.031
K.VQQLPK#YTSQIVGR.F	SJPG103698.001	sp|Q9UNS2|CSN3_HUMAN	COP9 signalosome complex subunit 3 OS=Homo sapiens OX=9606 GN=COPS3 PE=1 SV=3_x000D_	COPS3	111590	79082.5	150263	95548.8	105549	117574	90912.1	121465	145124	171387	221278	2	730.438	3	0	3.41	0.52	0.031
R.SILK#IDDVVNTR.-	SJPG101714.001	sp|P50991|TCPD_HUMAN	T-complex protein 1 subunit delta OS=Homo sapiens OX=9606 GN=CCT4 PE=1 SV=4_x000D_	CCT4	197684	136710	450386	427096	315215	257707	131246	561584	568625	833818	1.35424e+06	2	973.085	2	0	3.67	0.59	0.031
R.EIPETTPIEEVK#GLFK.S	SJPG106452.001	sp|Q71RC2|LARP4_HUMAN	La-related protein 4 OS=Homo sapiens OX=9606 GN=LARP4 PE=1 SV=3_x000D_	LARP4	24786.6	34624	76953.9	69399.8	39457.9	47847.7	28721.8	117181	118801	137148	159912	1	877.853	3	0	4.03	0.56	0.027
K.VDLSLPNIGIK#R.A	SJPG105951.001	sp|Q03426|KIME_HUMAN	Mevalonate kinase OS=Homo sapiens OX=9606 GN=MVK PE=1 SV=1_x000D_	MVK	21558.1	25726.1	50802.7	53826.8	25305.9	43331	29025.5	78797.6	77188.4	107119	96728.8	1	633.061	3	0	2.63	0.42	0.209
K.VQQLK#ETGHVSGPDGQNPEK.I	SJPG113411.001	sp|Q9NVI1|FANCI_HUMAN	Fanconi anemia group I protein OS=Homo sapiens OX=9606 GN=FANCI PE=1 SV=4_x000D_	FANCI	25734.6	20149.5	169920	131125	72619	87178.2	36975	150766	171071	220605	246656	4	983.875	3	0	6.3	0.77	0
R.K#AQPAQPADEPAEK.A	SJPG100435.001	sp|P25786|PSA1_HUMAN	Proteasome subunit alpha type-1 OS=Homo sapiens OX=9606 GN=PSMA1 PE=1 SV=1_x000D_	PSMA1	219324	126788	296555	295651	225481	161079	171002	335889	315437	380883	337549	6	761.1	3	0	5.92	0.69	0
K.FK#DNTIPDK.V	SJPG109395.001	sp|P30307|MPIP3_HUMAN	M-phase inducer phosphatase 3 OS=Homo sapiens OX=9606 GN=CDC25C PE=1 SV=2_x000D_	CDC25C	49468.3	41990.1	289493	238513	91698.6	96156.3	51838.2	279174	268719	354924	335676	1	627.042	3	0	3.57	0.34	0.031
R.VAELQTK#HAADLGALETR.H	SJPG107295.001	sp|O95613|PCNT_HUMAN	Pericentrin OS=Homo sapiens OX=9606 GN=PCNT PE=1 SV=4_x000D_	PCNT	14989.9	16651.7	53944.5	51419.6	22779.9	32241.9	13676.1	44649.2	62269	58960.4	64155.3	1	624.861	4	0	5.05	0.62	0
K.ELEQEAK#R.M	SJPG103873.001	sp|P55081|MFAP1_HUMAN	Microfibrillar-associated protein 1 OS=Homo sapiens OX=9606 GN=MFAP1 PE=1 SV=2_x000D_	MFAP1	35236.7	22822	317832	278441	55452.4	45271.9	47427.1	494853	357312	203614	285846	2	525.637	3	0	2.6	0.3	0.218
K.AALK#TASDFITK.M	SJPG100777.001	sp|P06396|GELS_HUMAN	Gelsolin OS=Homo sapiens OX=9606 GN=GSN PE=1 SV=1_x000D_	GSN	1.79383e+06	2.79582e+06	2.24397e+06	961547	2.67085e+06	3.49873e+06	2.70927e+06	1.37597e+06	1.62529e+06	1.88844e+06	2.76092e+06	8	689.755	3	0	4.6	0.65	0
R.YIK#PVPGLLLR.E	SJPG105671.001	sp|Q8NEN9|PDZD8_HUMAN	PDZ domain-containing protein 8 OS=Homo sapiens OX=9606 GN=PDZD8 PE=1 SV=1_x000D_	PDZD8	78949.2	91513.9	94563	55703.5	55893.5	72700	62731.9	89324.4	98520.5	103418	92201.8	1	614.401	3	0	2.72	0.58	0.031
K.GEALYGYCNLK#DK.C	SJPG108199.001	sp|Q96H79|ZCCHL_HUMAN	Zinc finger CCCH-type antiviral protein 1-like OS=Homo sapiens OX=9606 GN=ZC3HAV1L PE=1 SV=2_x000D_	ZC3HAV1L	35423.1	37097.7	106509	112205	50525.9	117003	50053	181451	155466	248703	181115	1	778.096	3	0	3.99	0.59	0
R.LALTLRPCAPILGAK#VQSYEK.E	SJPG108290.001	sp|P28340|DPOD1_HUMAN	DNA polymerase delta catalytic subunit OS=Homo sapiens OX=9606 GN=POLD1 PE=1 SV=2_x000D_	POLD1	19085.1	46917	166091	115040	66691.7	107186	43074.2	249236	247613	289746	248118	1	783.722	4	0	3.17	0.42	0.145
R.GSGTAIK#PLPSYENLK.K	SJPG108892.001	sp|Q8IXW5|RPAP2_HUMAN	Putative RNA polymerase II subunit B1 CTD phosphatase RPAP2 OS=Homo sapiens OX=9606 GN=RPAP2 PE=1 SV=1_x000D_	RPAP2	63881.7	50947.9	194015	228881	99427.7	124657	69132.8	301463	329497	445408	543655	1	826.494	3	0	3.69	0.55	0.027
R.LLNK#SIIR.V	SJPG108894.001	sp|Q14566|MCM6_HUMAN	DNA replication licensing factor MCM6 OS=Homo sapiens OX=9606 GN=MCM6 PE=1 SV=1_x000D_	MCM6	179417	156011	634818	594274	248903	384339	802421	816404	525334	1.00231e+06	766757	2	765.005	2	0	2.72	0.24	0.377
R.ETEISLK#DSTLDN.-	SJPG101366.001	sp|O75475|PSIP1_HUMAN	PC4 and SFRS1-interacting protein OS=Homo sapiens OX=9606 GN=PSIP1 PE=1 SV=1_x000D_	PSIP1	190434	232118	241626	198401	244976	360671	200503	262049	251836	214648	271907	1	1019.05	2	0	3.04	0.36	0.404
R.AGDTTK#FDVEVLK.Q	SJPG103340.001	sp|Q27J81|INF2_HUMAN	Inverted formin-2 OS=Homo sapiens OX=9606 GN=INF2 PE=1 SV=2_x000D_	INF2	72399.9	92215.9	153882	173331	92097.2	134761	122151	274513	314407	361936	303152	1	742.102	3	0	3	0.48	0.063
K.FVAVLGGNIK#QNPNTQSLSQTGTELK.T	SJPG112715.001	sp|Q96FC9|DDX11_HUMAN	ATP-dependent DNA helicase DDX11 OS=Homo sapiens OX=9606 GN=DDX11 PE=1 SV=1_x000D_	DDX11	11902.8	20593.1	70335.8	60402.5	49279.8	46506.9	22305.1	104924	111338	167918	193860	1	1183.34	3	0	4.75	0.63	0.015
K.TNIQK#EATWTM*SNITAGR.Q	SJPG114881.001	sp|P52292|IMA1_HUMAN	Importin subunit alpha-1 OS=Homo sapiens OX=9606 GN=KPNA2 PE=1 SV=1_x000D_	KPNA2	29500.1	27352.5	104356	89188.7	54726	51246.1	32187.1	98690.6	151292	129353	151697	1	871.13	3	0	2.55	0.36	0.837
R.GAVK#AAPGGHPVVK.L	SJPG110269.001	sp|Q14934|NFAC4_HUMAN	Nuclear factor of activated T-cells, cytoplasmic 4 OS=Homo sapiens OX=9606 GN=NFATC4 PE=1 SV=2_x000D_	NFATC4	63915.7	31051	127040	189158	72768.2	115583	58371.9	211704	202475	224170	278742	1	523.08	4	0	3.09	0.49	0.034
K.AVK#PEEGQLVQLEEK.G	SJPG107919.001	sp|O15440|MRP5_HUMAN	Multidrug resistance-associated protein 5 OS=Homo sapiens OX=9606 GN=ABCC5 PE=1 SV=2_x000D_	ABCC5	73439.4	54170.8	110732	81972	106106	128045	98247.5	115118	115177	122036	133910	1	833.491	3	0	5.62	0.6	0
K.RPDVTYVYDVAK#R.M	SJPG104569.001	sp|Q8TDX7|NEK7_HUMAN	Serine/threonine-protein kinase Nek7 OS=Homo sapiens OX=9606 GN=NEK7 PE=1 SV=1_x000D_	NEK7	11741.5	13454.7	26052	23607.3	16700.4	17641.7	15310.2	29039.4	40272.8	42006.3	34033.9	1	539.309	4	0	2.52	0.26	1.039
K.GDK#CHSLVGKPK.I	SJPG108775.001	sp|P55212|CASP6_HUMAN	Caspase-6 OS=Homo sapiens OX=9606 GN=CASP6 PE=1 SV=2_x000D_	CASP6	13780.2	7460.39	44745.3	47974.4	24588.9	23948.6	14592.9	66528	48716.2	89850.4	74501.5	2	589.858	4	0	2.31	0.56	0.088
K.GDTNIK#PILQVINIRPITTGNSPPR.Y	SJPG102442.001	sp|P27694|RFA1_HUMAN	Replication protein A 70 kDa DNA-binding subunit OS=Homo sapiens OX=9606 GN=RPA1 PE=1 SV=2_x000D_	RPA1	55140.9	82749.2	247461	208898	135789	175807	59241.1	345936	265279	396812	390514	1	822.486	4	0	3.3	0.57	0.04
R.ALEELGEELHK#R.E	SJPG110686.001	sp|Q2M1P5|KIF7_HUMAN	Kinesin-like protein KIF7 OS=Homo sapiens OX=9606 GN=KIF7 PE=1 SV=2_x000D_	KIF7	26173.3	18925.2	141508	91233.3	48024.3	55055.2	25644.6	64926.2	79984	110068	152639	1	666.382	3	0	3.47	0.46	0.031
K.DEISSVQK#K.N	SJPG117342.001	sp|Q2KHR3|QSER1_HUMAN	Glutamine and serine-rich protein 1 OS=Homo sapiens OX=9606 GN=QSER1 PE=1 SV=3_x000D_	QSER1	84815.6	73476.6	1.6845e+06	1.19579e+06	457259	560797	162334	1.32288e+06	1.33876e+06	1.66527e+06	1.81929e+06	1	612.37	3	0	2.83	0.44	0.04
R.K#VLFVGESDIR.E	SJPG101301.001	sp|Q53T59|H1BP3_HUMAN	HCLS1-binding protein 3 OS=Homo sapiens OX=9606 GN=HS1BP3 PE=1 SV=1_x000D_	HS1BP3	40276.5	48865.5	106357	109544	55766.6	60611.4	85863.8	146298	141433	177196	160595	3	612.37	3	0	3.47	0.41	0.031
K.LAAK#LIHTLDDR.T	SJPG102135.001	sp|Q9BXP5|SRRT_HUMAN	Serrate RNA effector molecule homolog OS=Homo sapiens OX=9606 GN=SRRT PE=1 SV=1_x000D_	SRRT	18351.9	7931.05	100233	84896	43030.4	46680.9	17390.1	94856.6	86149.3	139183	150998	1	485.298	4	0	3.54	0.5	0.015
R.LLDTK#LMASTQPFK.D	SJPG105439.001	sp|O95453|PARN_HUMAN	Poly(A)-specific ribonuclease PARN OS=Homo sapiens OX=9606 GN=PARN PE=1 SV=1_x000D_	PARN	42865.1	75201.4	98645.9	64701.7	65007.2	90186.4	48186.8	100776	110922	127987	129138	1	799.144	3	0	4.15	0.59	0
K.TASNVEEAFINTAK#EIYEK.I	SJPG101292.001	sp|P61019|RAB2A_HUMAN	Ras-related protein Rab-2A OS=Homo sapiens OX=9606 GN=RAB2A PE=1 SV=1_x000D_	RAB2A	212327	189197	188816	97476	200114	362811	254344	113400	122060	137016	169747	2	987.214	3	0	6.29	0.62	0
R.K#AAQHGVCSVLK.G	SJPG107484.001	sp|Q5JTH9|RRP12_HUMAN	RRP12-like protein OS=Homo sapiens OX=9606 GN=RRP12 PE=1 SV=2_x000D_	RRP12	24202.8	22097.8	142320	93081.4	79020.3	65392.6	31827.6	114025	110278	141207	176114	3	700.754	3	0	4.83	0.61	0
K.VLENIELNK#K.S	SJPG101126.001	sp|Q9Y262|EIF3L_HUMAN	Eukaryotic translation initiation factor 3 subunit L OS=Homo sapiens OX=9606 GN=EIF3L PE=1 SV=1_x000D_	EIF3L	87819	94421.2	331707	213281	479977	299262	133474	306896	731754	587355	1.07603e+06	1	667.757	3	0	3.26	0.43	0.031
K.VIPK#VPSK.N	SJPG101051.001	sp|O75534|CSDE1_HUMAN	Cold shock domain-containing protein E1 OS=Homo sapiens OX=9606 GN=CSDE1 PE=1 SV=2_x000D_	CSDE1	98764.1	71100.1	370708	731160	135502	132503	86055.9	978074	509056	1.22877e+06	881681	1	557.04	3	0	2.66	0.34	0.127
K.K#FPVFK.A	SJPG100422.001	sp|P04080|CYTB_HUMAN	Cystatin-B OS=Homo sapiens OX=9606 GN=CSTB PE=1 SV=2_x000D_	CSTB	103290	58134.9	121036	104994	47863.2	80356.9	69327	134344	109541	154825	109890	1	523.006	3	0	2.94	0.31	0.031
R.AAIQELQQK#R.A	SJPG112167.001	sp|Q9UPN4|CP131_HUMAN	Centrosomal protein of 131 kDa OS=Homo sapiens OX=9606 GN=CEP131 PE=1 SV=3_x000D_	CEP131	168857	155427	250698	139937	138684	164486	121982	155829	159799	184537	228731	2	586.356	3	0	2.75	0.53	0.034
K.GDVGLGLVK#EGLVMVEVR.K	SJPG101641.001	sp|Q7KZF4|SND1_HUMAN	Staphylococcal nuclease domain-containing protein 1 OS=Homo sapiens OX=9606 GN=SND1 PE=1 SV=1_x000D_	SND1	18089.4	72400.3	110918	114581	48803.6	33306.6	46576.7	159143	139939	187574	184757	1	814.815	3	0	2.75	0.55	0.127
K.SFSEFGK#LER.V	SJPG103274.001	sp|O43390|HNRPR_HUMAN	Heterogeneous nuclear ribonucleoprotein R OS=Homo sapiens OX=9606 GN=HNRNPR PE=1 SV=1_x000D_	HNRNPR	921510	591462	691318	578886	673904	658371	546415	644199	492164	808433	786880	1	591.333	3	0	2.87	0.51	0.031
K.EELEVDFK#K.L	SJPG110057.001	sp|Q9UGI0|ZRAN1_HUMAN	Ubiquitin thioesterase ZRANB1 OS=Homo sapiens OX=9606 GN=ZRANB1 PE=1 SV=2_x000D_	ZRANB1	146918	162215	305059	125784	338798	242524	187575	147858	189202	180838	431052	1	646.713	3	0	2.52	0.41	0.138
R.AFYGIK#VK.G	SJPG111135.001	sp|Q6P4F7|RHGBA_HUMAN	Rho GTPase-activating protein 11A OS=Homo sapiens OX=9606 GN=ARHGAP11A PE=1 SV=2_x000D_	ARHGAP11A	21201.1	18875.3	56345.8	36280.5	34963.2	39624.3	27819.3	66728.1	58200.6	80505.4	95954	1	576.37	3	0	2.56	0.43	0.063
K.TCCCDK#QDQELYK.S	SJPG115671.001	sp|Q6ZRQ5|MMS22_HUMAN	Protein MMS22-like OS=Homo sapiens OX=9606 GN=MMS22L PE=1 SV=3_x000D_	MMS22L	34847.2	23560.4	132769	118846	84298.7	73900.9	45350.2	126891	159143	221566	241862	1	850.758	3	0	2.77	0.52	0.082
K.GQGNPVELITK#AR.L	SJPG110632.001	sp|O15360|FANCA_HUMAN	Fanconi anemia group A protein OS=Homo sapiens OX=9606 GN=FANCA PE=1 SV=2_x000D_	FANCA	18082	21656.9	45759.7	38733.3	21055.9	24383.7	37489.2	72830.6	82292.5	81205.5	67426.9	1	652.392	3	0	3.26	0.54	0.031
R.TYDATTHFETTCDDIK#NIYK.R	SJPG100052.001	sp|P50395|GDIB_HUMAN	Rab GDP dissociation inhibitor beta OS=Homo sapiens OX=9606 GN=GDI2 PE=1 SV=2_x000D_	GDI2	157211	174304	344068	250554	219293	344452	188917	351723	437427	457935	572807	1	810.421	4	0	4.88	0.59	0
R.LFGVPGGPAENENGALK#SR.R	SJPG105586.001	sp|Q9BVN2|RUSC1_HUMAN	RUN and SH3 domain-containing protein 1 OS=Homo sapiens OX=9606 GN=RUSC1 PE=1 SV=3_x000D_	RUSC1	37418.4	51444.1	144882	120122	81978.4	99348.7	51998.5	154202	166710	197250	230452	4	829.128	3	0	4.19	0.58	0.027
K.TLIDK#AR.V	SJPG102418.001	sp|P28066|PSA5_HUMAN	Proteasome subunit alpha type-5 OS=Homo sapiens OX=9606 GN=PSMA5 PE=1 SV=3_x000D_	PSMA5	13359.5	8267.51	211951	147697	46057.5	56263.5	29319.6	208783	192309	228729	192489	4	694.936	2	0	2.31	0.15	0.471
R.GASNK#YLVEFR.A	SJPG106004.001	sp|Q16186|ADRM1_HUMAN	Proteasomal ubiquitin receptor ADRM1 OS=Homo sapiens OX=9606 GN=ADRM1 PE=1 SV=2_x000D_	ADRM1	281171	200855	288922	217005	211774	301727	1.4881e+06	458377	483382	526383	494160	8	928.531	2	0	3.67	0.64	0.027
K.KAPLGK#LTVAQIK.A	SJPG116754.001	sp|Q9UGN5|PARP2_HUMAN	Poly [ADP-ribose] polymerase 2 OS=Homo sapiens OX=9606 GN=PARP2 PE=1 SV=2_x000D_	PARP2	82799.8	11771.1	252741	108138	67904.6	70246.3	15202.7	141491	95555.7	170313	180038	1	600.405	4	0	4.15	0.53	0
R.VK#CNTDDTIGDLK.K	SJPG102955.001	sp|Q9BZL1|UBL5_HUMAN	Ubiquitin-like protein 5 OS=Homo sapiens OX=9606 GN=UBL5 PE=1 SV=1_x000D_	UBL5	121495	75413.4	287255	199857	187508	111963	60583.9	233021	320774	311076	692815	2	760.759	3	0	4	0.63	0
R.LCQK#FGEYHK.D	SJPG102151.001	sp|Q15436|SC23A_HUMAN	Protein transport protein Sec23A OS=Homo sapiens OX=9606 GN=SEC23A PE=1 SV=2_x000D_	SEC23A	10327.9	12949.4	58727.3	66959.5	16522	52884.1	43888.3	140307	122169	221046	162462	2	528.55	4	0	3.84	0.54	0
R.DNTDLIYPHPNASAEK#AR.N	SJPG107175.001	sp|Q9UPU7|TBD2B_HUMAN	TBC1 domain family member 2B OS=Homo sapiens OX=9606 GN=TBC1D2B PE=1 SV=2_x000D_	TBC1D2B	33696.7	26958.1	100713	85187.6	56635.4	55426.9	37504	90528.1	137464	114776	128152	3	862.461	3	0	4.21	0.59	0.015
K.HILGK#SVR.Y	SJPG103787.001	sp|Q7Z6Z7|HUWE1_HUMAN	E3 ubiquitin-protein ligase HUWE1 OS=Homo sapiens OX=9606 GN=HUWE1 PE=1 SV=3_x000D_	HUWE1	33647.9	28973.2	41161.5	26787.4	23171.9	29904.4	43037.6	40402.6	37835.1	50569.2	47589	1	741.472	2	0	2.16	0.31	0.4
R.K#LDTSGFSSILVTLTK.A	SJPG109762.001	sp|Q969F9|HPS3_HUMAN	Hermansky-Pudlak syndrome 3 protein OS=Homo sapiens OX=9606 GN=HPS3 PE=1 SV=1_x000D_	HPS3	27686.5	62927.8	51636.4	43188.7	24430.6	36210.2	32560.4	113818	108748	121199	92497.5	1	838.177	3	0	3.9	0.62	0.015
R.TLSSSLK#IVEEALR.A	SJPG119499.001	sp|Q9H892|TTC12_HUMAN	Tetratricopeptide repeat protein 12 OS=Homo sapiens OX=9606 GN=TTC12 PE=1 SV=2_x000D_	TTC12	97875.3	83651.2	688353	610355	216077	236891	343034	1.17406e+06	1.21416e+06	1.49799e+06	1.53335e+06	1	706.761	3	0	3.15	0.41	0.11
K.TAGNSEFLGK#TPGQNAQK.W	SJPG101498.001	sp|P78344|IF4G2_HUMAN	Eukaryotic translation initiation factor 4 gamma 2 OS=Homo sapiens OX=9606 GN=EIF4G2 PE=1 SV=1_x000D_	EIF4G2	13515.2	14041.6	128866	183466	66563.5	75893.6	22914.8	229313	164000	327592	446631	1	884.165	3	0	5.3	0.64	0
K.YLEAIK#IFSGPLK.G	SJPG107292.001	sp|Q9BQ52|RNZ2_HUMAN	Zinc phosphodiesterase ELAC protein 2 OS=Homo sapiens OX=9606 GN=ELAC2 PE=1 SV=2_x000D_	ELAC2	5610.02	8687.99	19336	13127.3	19535.7	12563.4	7530.46	16272.9	24990.4	30671.9	40876.8	1	760.807	3	0	2.69	0.49	0.122
K.LDIK#LDSEDK.D	SJPG100737.001	sp|P13639|EF2_HUMAN	Elongation factor 2 OS=Homo sapiens OX=9606 GN=EEF2 PE=1 SV=4_x000D_	EEF2	317092	333939	499075	314054	423732	393645	406373	493499	895332	814463	1.32753e+06	3	659.725	3	0	2.89	0.48	0.034
K.K#TQGFILNTK.I	SJPG110320.001	sp|Q8IWA0|WDR75_HUMAN	WD repeat-containing protein 75 OS=Homo sapiens OX=9606 GN=WDR75 PE=1 SV=1_x000D_	WDR75	94830.1	50060.1	156098	112338	89187	75989.5	51306.2	172414	187363	245209	301501	3	651.41	3	0	4.35	0.5	0
R.FIYGNQDLFATSQSK#EFDPLGPLPPGWEK.R	SJPG103067.001	sp|Q96J02|ITCH_HUMAN	E3 ubiquitin-protein ligase Itchy homolog OS=Homo sapiens OX=9606 GN=ITCH PE=1 SV=2_x000D_	ITCH	905156	1.08844e+06	706274	465207	847292	1.03425e+06	990263	720846	883258	953760	1.00587e+06	5	1362.39	3	0	5.31	0.64	0
R.EVVVYAPLSK#K.Q	SJPG110378.001	sp|Q9NRZ9|HELLS_HUMAN	Lymphoid-specific helicase OS=Homo sapiens OX=9606 GN=HELLS PE=1 SV=1_x000D_	HELLS	63665.9	45948.3	402056	258128	278020	236511	64869.7	362675	300382	470324	653838	1	678.762	3	0	3.59	0.55	0.009
K.GIFGSSAVPQPK#ETVVSR.W	SJPG106604.001	sp|O60341|KDM1A_HUMAN	Lysine-specific histone demethylase 1A OS=Homo sapiens OX=9606 GN=KDM1A PE=1 SV=2_x000D_	KDM1A	32471.5	30800.1	89109.5	81476.8	45435.2	54151.8	31610.3	93934.7	110987	121309	115949	3	811.467	3	0	4.04	0.43	0.031
R.NSTPSSSSSLQK#SR.N	SJPG117804.001	sp|Q9P0U3|SENP1_HUMAN	Sentrin-specific protease 1 OS=Homo sapiens OX=9606 GN=SENP1 PE=1 SV=2_x000D_	SENP1	93571	77331.5	129251	97110.4	123254	115702	63423.6	104804	85576.6	128783	175145	1	680.039	3	0	4.61	0.62	0
R.HLFTPADK#R.I	SJPG105381.001	sp|Q9Y2L1|RRP44_HUMAN	Exosome complex exonuclease RRP44 OS=Homo sapiens OX=9606 GN=DIS3 PE=1 SV=2_x000D_	DIS3	19630.9	18217.2	217002	204052	87090.7	226445	65763.8	285287	217073	450133	260135	3	552.995	3	0	3.07	0.49	0.027
R.K#DFSELR.S	SJPG104015.001	sp|Q14320|FA50A_HUMAN	Protein FAM50A OS=Homo sapiens OX=9606 GN=FAM50A PE=1 SV=2_x000D_	FAM50A	56922.8	38514.8	317221	364201	108637	82555	59867.1	371735	241756	392074	265646	2	489.62	3	0	2.3	0.24	0.628
K.IICNLK#PALK.L	SJPG110655.001	sp|Q9ULK4|MED23_HUMAN	Mediator of RNA polymerase II transcription subunit 23 OS=Homo sapiens OX=9606 GN=MED23 PE=1 SV=2_x000D_	MED23	18806.5	21859	96223.4	73679.2	45242.1	53009.2	34984.2	134779	120404	145415	143039	1	658.088	3	0	3.28	0.37	0.04
R.K#VQLSVK.T	SJPG110540.001	sp|Q15678|PTN14_HUMAN	Tyrosine-protein phosphatase non-receptor type 14 OS=Homo sapiens OX=9606 GN=PTPN14 PE=1 SV=2_x000D_	PTPN14	52192.6	36728.2	218010	248323	56868.2	76244.1	53086.5	272723	215655	348016	244130	1	535.025	3	0	2.85	0.18	0.264
K.VK#ALLGGNVR.M	SJPG103240.001	sp|O60488|ACSL4_HUMAN	Long-chain-fatty-acid--CoA ligase 4 OS=Homo sapiens OX=9606 GN=ACSL4 PE=1 SV=2_x000D_	ACSL4	11483.2	10609.6	46280	57237.6	15165.1	23861.4	13799.8	110709	83725.8	151944	135368	4	533.678	3	0	3.04	0.43	0.04
K.EIDK#CLSR.E	SJPG100614.001	sp|Q14344|GNA13_HUMAN	Guanine nucleotide-binding protein subunit alpha-13 OS=Homo sapiens OX=9606 GN=GNA13 PE=1 SV=2_x000D_	GNA13	329852	161737	472143	255824	322356	257654	234231	244015	261021	219203	419650	2	531.635	3	0	2.46	0.27	0.434
R.SVK#IFDVR.N	SJPG100620.001	sp|P55735|SEC13_HUMAN	Protein SEC13 homolog OS=Homo sapiens OX=9606 GN=SEC13 PE=1 SV=3_x000D_	SEC13	35495.4	34196.2	131915	124835	68426.6	78445	55620.6	189549	153512	229086	217902	2	768.475	2	0	2.73	0.52	0.079
R.KPGEK#TFTQR.S	SJPG100332.001	sp|Q15233|NONO_HUMAN	Non-POU domain-containing octamer-binding protein OS=Homo sapiens OX=9606 GN=NONO PE=1 SV=4_x000D_	NONO	23787.1	3403.56	153829	127190	81138	92666.6	16950	211477	130465	248717	203526	1	499.053	4	0	2.1	0.12	1.271
K.ENYGQK#EAEK.V	SJPG104928.001	sp|P14324|FPPS_HUMAN	Farnesyl pyrophosphate synthase OS=Homo sapiens OX=9606 GN=FDPS PE=1 SV=4_x000D_	FDPS	72894.2	55685.7	287961	215423	208388	138947	69660.9	231079	215232	315022	517802	3	999.054	2	0	3.63	0.51	0.027
K.DSK#VEQQDNFLK.R	SJPG110252.001	sp|Q53GS7|GLE1_HUMAN	Nucleoporin GLE1 OS=Homo sapiens OX=9606 GN=GLE1 PE=1 SV=2_x000D_	GLE1	27179.6	24711.2	173953	159909	85658.4	87085	46241.9	207102	237401	318118	355375	2	751.427	3	0	4.6	0.62	0
K.LPGELEPVQATQNK#TGK.Y	SJPG101943.001	sp|O75821|EIF3G_HUMAN	Eukaryotic translation initiation factor 3 subunit G OS=Homo sapiens OX=9606 GN=EIF3G PE=1 SV=2_x000D_	EIF3G	48605.3	44995.1	131279	137142	72268.1	88073.6	53651.8	168467	160798	201428	193898	1	871.181	3	0	4.95	0.65	0
K.SFFEAK#K.L	SJPG102964.001	sp|Q7Z7H5|TMED4_HUMAN	Transmembrane emp24 domain-containing protein 4 OS=Homo sapiens OX=9606 GN=TMED4 PE=1 SV=1_x000D_	TMED4	487584	593219	524069	428447	493655	1.20525e+06	709379	766775	477734	865296	636839	7	829.503	2	0	2.61	0.42	0.063
K.GK#VAGALLR.A	SJPG113411.001	sp|Q9NVI1|FANCI_HUMAN	Fanconi anemia group I protein OS=Homo sapiens OX=9606 GN=FANCI PE=1 SV=4_x000D_	FANCI	14631	11334.5	114356	88941.4	36535.1	47967.4	18056.2	109602	100887	152382	125479	1	728.975	2	0	2.73	0.32	0.347
R.YIPFTHGK#R.R	SJPG102523.001	sp|O15258|RER1_HUMAN	Protein RER1 OS=Homo sapiens OX=9606 GN=RER1 PE=1 SV=1_x000D_	RER1	128101	144037	115107	85204.8	79959.8	270694	95350.7	130233	82670.5	146697	111280	2	564.334	3	0	2.82	0.52	0.031
K.VVVPPLPGK#AFLR.Q	SJPG100160.001	sp|O60493|SNX3_HUMAN	Sorting nexin-3 OS=Homo sapiens OX=9606 GN=SNX3 PE=1 SV=3_x000D_	SNX3	19529.1	43880.1	199683	172912	65729.6	88663.4	33926.7	236163	216803	268275	236405	10	655.756	3	0	4	0.66	0
K.EK#SSFLFK.G	SJPG104535.001	sp|O75592|MYCB2_HUMAN	E3 ubiquitin-protein ligase MYCBP2 OS=Homo sapiens OX=9606 GN=MYCBP2 PE=1 SV=4_x000D_	MYCBP2	170375	89090.6	241795	79302	105800	185334	99731.4	102245	144697	92446.2	115947	1	596.363	3	0	3.38	0.55	0
K.LNNSK#SVASLNR.S	SJPG106893.001	sp|Q12923|PTN13_HUMAN	Tyrosine-protein phosphatase non-receptor type 13 OS=Homo sapiens OX=9606 GN=PTPN13 PE=1 SV=2_x000D_	PTPN13	35729.4	21782.6	78136.4	95784.6	35693.3	48856.3	33781.3	112467	95330	140381	116798	1	625.703	3	0	2.73	0.39	0.22
R.LLVGK#SASVDAEK.S	SJPG102280.001	sp|Q13620|CUL4B_HUMAN	Cullin-4B OS=Homo sapiens OX=9606 GN=CUL4B PE=1 SV=4_x000D_	CUL4B	69409.5	72984	113342	92684.5	76723.7	91902.4	66059.2	150166	154793	174974	198203	2	707.1	3	0	3.45	0.42	0.04
R.AEVTEEFK#DPSDR.V	SJPG118224.001	sp|Q16533|SNPC1_HUMAN	snRNA-activating protein complex subunit 1 OS=Homo sapiens OX=9606 GN=SNAPC1 PE=1 SV=1_x000D_	SNAPC1	45108	33254.2	102592	69746.4	84985.9	79616.1	30246.6	65497.2	81950.2	88468.9	103073	1	699.032	3	0	2.71	0.48	0.124
K.LAQSHHVK#QVLVAPGNAGTACSEK.I	SJPG103179.001	sp|P22102|PUR2_HUMAN	Trifunctional purine biosynthetic protein adenosine-3 OS=Homo sapiens OX=9606 GN=GART PE=1 SV=1_x000D_	GART	8181.61	9768.36	22077.5	21620.2	13131.5	21668.1	10223.4	37683.3	37056.4	45583.1	50279.3	1	827.465	4	0	5.26	0.59	0
K.HLQDIK#VK.F	SJPG102244.001	sp|Q99733|NP1L4_HUMAN	Nucleosome assembly protein 1-like 4 OS=Homo sapiens OX=9606 GN=NAP1L4 PE=1 SV=1_x000D_	NAP1L4	60167.3	50132.1	125174	161248	71389.2	103882	79408.8	258076	219235	373540	321954	2	594.715	3	0	2.93	0.41	0.027
R.LTK#CVELGAYGQAVR.Y	SJPG119725.001	sp|Q9UID3|VPS51_HUMAN	Vacuolar protein sorting-associated protein 51 homolog OS=Homo sapiens OX=9606 GN=VPS51 PE=1 SV=2_x000D_	VPS51	36700.6	40179.3	142604	112779	84092	84249.5	60546.8	161910	195862	228478	291005	2	746.424	3	0	4.81	0.56	0
K.AEGK#ATSTTELPPEYLTSPLSQQSQLPPK.R	SJPG101050.001	sp|O14964|HGS_HUMAN	Hepatocyte growth factor-regulated tyrosine kinase substrate OS=Homo sapiens OX=9606 GN=HGS PE=1 SV=1_x000D_	HGS	124748	167184	388910	219032	315084	399664	294912	341355	308958	365221	483323	2	1301.39	3	0	5.49	0.66	0
R.ETNEPVK#TK.T	SJPG101478.001	sp|P12956|XRCC6_HUMAN	X-ray repair cross-complementing protein 6 OS=Homo sapiens OX=9606 GN=XRCC6 PE=1 SV=2_x000D_	XRCC6	97584.5	52590.9	396969	797380	562539	166767	86433	706404	601731	632575	2.08289e+06	2	924.053	2	0	3.42	0.53	0.027
R.DEINAILQK#R.I	SJPG106295.001	sp|Q99707|METH_HUMAN	Methionine synthase OS=Homo sapiens OX=9606 GN=MTR PE=1 SV=2_x000D_	MTR	30197	31695	161379	159532	70981.8	69083.9	63155.2	306274	368555	379538	516675	3	591.691	3	0	3.47	0.46	0.027
K.AAGTK#QTSTLK.Q	SJPG108892.001	sp|Q8IXW5|RPAP2_HUMAN	Putative RNA polymerase II subunit B1 CTD phosphatase RPAP2 OS=Homo sapiens OX=9606 GN=RPAP2 PE=1 SV=1_x000D_	RPAP2	40220.8	20974.6	83241.1	152292	68060.1	62165.6	34372.6	215101	149357	221804	336936	1	636.393	3	0	2.91	0.29	0.31
K.FPLTCDGCGK#K.K	SJPG106845.001	sp|Q12933|TRAF2_HUMAN	TNF receptor-associated factor 2 OS=Homo sapiens OX=9606 GN=TRAF2 PE=1 SV=2_x000D_	TRAF2	69547.3	95061	105505	68412.8	70549.6	131373	69606.1	81468.6	101561	107411	107671	1	695.384	3	0	2.97	0.47	0.04
R.YLADLPTLEDHQK#QSQQLK.D	SJPG110141.001	sp|Q6P2H3|CEP85_HUMAN	Centrosomal protein of 85 kDa OS=Homo sapiens OX=9606 GN=CEP85 PE=1 SV=1_x000D_	CEP85	39190.8	46914.8	170480	156261	104697	111016	46699.6	185664	241918	271434	284666	1	765.44	4	0	3.6	0.48	0.034
K.YIQQTK#PLTLER.T	SJPG101004.001	sp|O43809|CPSF5_HUMAN	Cleavage and polyadenylation specificity factor subunit 5 OS=Homo sapiens OX=9606 GN=NUDT21 PE=1 SV=1_x000D_	NUDT21	129375	149233	183340	140488	164217	302851	166475	197107	175934	216367	212904	2	688.08	3	0	3.9	0.54	0
R.QLCDNAGFDATNILNK#LR.A	SJPG102159.001	sp|Q99832|TCPH_HUMAN	T-complex protein 1 subunit eta OS=Homo sapiens OX=9606 GN=CCT7 PE=1 SV=2_x000D_	CCT7	127461	161580	1.17589e+06	983795	696392	345881	212323	1.40801e+06	1.67513e+06	2.23799e+06	5.08789e+06	2	879.145	3	0	5.76	0.7	0
K.EIEELK#ELLPEIR.E	SJPG103387.001	sp|P49321|NASP_HUMAN	Nuclear autoantigenic sperm protein OS=Homo sapiens OX=9606 GN=NASP PE=1 SV=2_x000D_	NASP	74577.6	157999	119755	142217	189228	120015	64145.7	177540	134403	144822	108506	2	728.767	3	0	3.44	0.33	0.12
K.YATGENTVFVDTK#K.L	SJPG104697.001	sp|Q96SU4|OSBL9_HUMAN	Oxysterol-binding protein-related protein 9 OS=Homo sapiens OX=9606 GN=OSBPL9 PE=1 SV=2_x000D_	OSBPL9	64716.6	48916.6	177085	225047	102443	132697	63879.8	301122	256382	460899	439422	1	792.453	3	0	3.51	0.55	0.027
R.IK#QLIELDYLNPGSIR.L	SJPG107958.001	sp|Q9UHI6|DDX20_HUMAN	Probable ATP-dependent RNA helicase DDX20 OS=Homo sapiens OX=9606 GN=DDX20 PE=1 SV=2_x000D_	DDX20	105248	147539	1.92043e+06	1.85459e+06	750116	755308	338057	2.42162e+06	2.46269e+06	4.20599e+06	5.86982e+06	1	815.484	3	0	4.54	0.37	0.031
R.DPALCQHK#PLTPQGDELSEPR.I	SJPG106177.001	sp|Q8NFA0|UBP32_HUMAN	Ubiquitin carboxyl-terminal hydrolase 32 OS=Homo sapiens OX=9606 GN=USP32 PE=1 SV=1_x000D_	USP32	35699.3	33442.8	59992.4	57704.7	39149.9	41535	32946	60016.7	113111	79792.3	77050.4	1	741.145	4	0	2.57	0.37	0.645
R.LK#GSGNLEAIHIIK.K	SJPG101018.001	sp|P78371|TCPB_HUMAN	T-complex protein 1 subunit beta OS=Homo sapiens OX=9606 GN=CCT2 PE=1 SV=4_x000D_	CCT2	134677	200286	452487	407206	241012	344540	168954	663823	685996	1.1273e+06	1.48364e+06	4	765.483	3	0	5.91	0.66	0
K.DFLGK#SDPFLEFFR.Q	SJPG102111.001	sp|Q99829|CPNE1_HUMAN	Copine-1 OS=Homo sapiens OX=9606 GN=CPNE1 PE=1 SV=1_x000D_	CPNE1	52196.9	89389.8	671208	669417	225738	406150	102998	978505	724881	1.36891e+06	833511	2	764.082	3	0	3.35	0.53	0.031
R.ALQLQLDGNGK#LR.S	SJPG110073.001	sp|Q86YV9|HPS6_HUMAN	Hermansky-Pudlak syndrome 6 protein OS=Homo sapiens OX=9606 GN=HPS6 PE=1 SV=1_x000D_	HPS6	64322	61482.3	254157	262489	100359	113587	125813	392942	431219	446963	466224	6	666.739	3	0	3.57	0.54	0.027
R.SLDDALK#LTEQPELANK.V	SJPG112788.001	sp|P00374|DYR_HUMAN	Dihydrofolate reductase OS=Homo sapiens OX=9606 GN=DHFR PE=1 SV=2_x000D_	DHFR	368977	574044	1.08935e+07	7.97087e+06	3.4862e+06	4.48952e+06	1.2748e+06	9.76783e+06	9.82146e+06	1.19964e+07	1.13556e+07	6	896.52	3	0	5.88	0.6	0
R.QNLQEEK#ER.K	SJPG103099.001	sp|Q96CS3|FAF2_HUMAN	FAS-associated factor 2 OS=Homo sapiens OX=9606 GN=FAF2 PE=1 SV=2_x000D_	FAF2	59755.7	52159.3	221055	277770	127378	129897	81641.2	334575	210051	415713	332011	3	582.66	3	0	3.88	0.38	0.015
R.YETLVGTIGK#K.F	SJPG105396.001	sp|Q99547|MPH6_HUMAN	M-phase phosphoprotein 6 OS=Homo sapiens OX=9606 GN=MPHOSPH6 PE=1 SV=2_x000D_	MPHOSPH6	198906	251456	919163	732433	557587	545251	187564	884101	705398	1.01598e+06	1.11987e+06	1	670.75	3	0	3.42	0.6	0
K.VNK#SYPSLTTK.V	SJPG103001.001	sp|Q15029|U5S1_HUMAN	116 kDa U5 small nuclear ribonucleoprotein component OS=Homo sapiens OX=9606 GN=EFTUD2 PE=1 SV=1_x000D_	EFTUD2	25176.4	16107.1	56558.1	46220.2	25138.7	24178.4	23684.1	68094.1	81671.4	102876	168645	1	680.413	3	0	4.17	0.59	0
R.FSPSQQEK#LFGEK.G	SJPG102488.001	sp|Q14C86|GAPD1_HUMAN	GTPase-activating protein and VPS9 domain-containing protein 1 OS=Homo sapiens OX=9606 GN=GAPVD1 PE=1 SV=2_x000D_	GAPVD1	52805.9	53257.7	152777	204791	64647.3	98820.6	63366.6	315342	245889	460962	405159	2	776.11	3	0	3.65	0.55	0.027
K.EEEPGAPGK#EGAAEGPLDPSGYNPAK.N	SJPG115116.001	sp|P18858|DNLI1_HUMAN	DNA ligase 1 OS=Homo sapiens OX=9606 GN=LIG1 PE=1 SV=1_x000D_	LIG1	13740.5	10558.2	47520.4	48610.1	32770.1	26171.6	15415.5	47945.4	58222.7	60469.5	61680.6	3	1123.91	3	0	4.87	0.71	0
R.DK#LSGEYEK.F	SJPG101074.001	sp|P34932|HSP74_HUMAN	Heat shock 70 kDa protein 4 OS=Homo sapiens OX=9606 GN=HSPA4 PE=1 SV=4_x000D_	HSPA4	234155	202975	483827	401993	159464	232650	427408	549508	619440	408288	410536	1	624.025	3	0	3.63	0.49	0
R.ITDVLDQK#NYVEELNR.H	SJPG104377.001	sp|Q96T51|RUFY1_HUMAN	RUN and FYVE domain-containing protein 1 OS=Homo sapiens OX=9606 GN=RUFY1 PE=1 SV=2_x000D_	RUFY1	270533	278257	2.30344e+06	3.30864e+06	994107	1.4986e+06	819755	4.30498e+06	3.7338e+06	6588583	6.30633e+06	1	841.133	3	0	3.84	0.47	0.031
K.IGSTIDDTISK#FR.R	SJPG101054.001	sp|Q14677|EPN4_HUMAN	Clathrin interactor 1 OS=Homo sapiens OX=9606 GN=CLINT1 PE=1 SV=1_x000D_	CLINT1	221007	221758	421555	261051	322236	375631	285859	308900	318609	563275	702615	2	675.722	3	0	4.72	0.65	0
K.DVNVNFEK#SK.L	SJPG102088.001	sp|Q15185|TEBP_HUMAN	Prostaglandin E synthase 3 OS=Homo sapiens OX=9606 GN=PTGES3 PE=1 SV=1_x000D_	PTGES3	126396	94193.3	238915	290124	142543	307176	150956	523423	446711	754061	497464	6	661.053	3	0	3.48	0.43	0.027
R.LAQLITQAK#HTAK.S	SJPG106599.001	sp|Q9NXE4|NSMA3_HUMAN	Sphingomyelin phosphodiesterase 4 OS=Homo sapiens OX=9606 GN=SMPD4 PE=1 SV=3_x000D_	SMPD4	7895.67	9166.36	17359.5	15506.9	15276.1	12329.2	47815.9	26335.7	33791.9	40924	72585.6	2	557.102	4	0	4.3	0.57	0
K.NFALLGVGTSK#EK.G	SJPG102755.001	sp|A0AVT1|UBA6_HUMAN	Ubiquitin-like modifier-activating enzyme 6 OS=Homo sapiens OX=9606 GN=UBA6 PE=1 SV=1_x000D_	UBA6	19782.9	27286.8	48806.1	54240.9	28965.4	42227.2	34814.3	111390	103101	156310	158379	2	722.44	3	0	4.22	0.6	0
K.LATVISVWNSDTQNPYHQQALAEK#VK.E	SJPG109644.001	sp|P57678|GEMI4_HUMAN	Gem-associated protein 4 OS=Homo sapiens OX=9606 GN=GEMIN4 PE=1 SV=2_x000D_	GEMIN4	33868.9	72986	58321.4	48922.8	39695.2	43514.2	34796.5	76475.9	108917	98653.5	96051.9	1	936.525	4	0	7.6	0.72	0
R.K#LLENSTLNSK.L	SJPG119674.001	sp|Q9Y6I4|UBP3_HUMAN	Ubiquitin carboxyl-terminal hydrolase 3 OS=Homo sapiens OX=9606 GN=USP3 PE=1 SV=2_x000D_	USP3	35930	23271.5	129204	114712	72504.7	56680.3	27726.4	125864	98468.5	176604	193988	1	683.753	3	0	4.77	0.5	0
R.SVTLLEAK#GK.V	SJPG117682.001	sp|P34925|RYK_HUMAN	Tyrosine-protein kinase RYK OS=Homo sapiens OX=9606 GN=RYK PE=1 SV=3_x000D_	RYK	69504.6	76637.7	314850	292022	136195	230218	86777.6	271210	285635	372665	369476	1	616.394	3	0	3.63	0.49	0.015
R.LGLEAK#K.E	SJPG101371.001	sp|P07814|SYEP_HUMAN	Bifunctional glutamate/proline--tRNA ligase OS=Homo sapiens OX=9606 GN=EPRS PE=1 SV=5_x000D_	EPRS	39468.2	45399.7	95828.5	110199	42644.6	55764.6	52525.6	223363	176062	333060	250593	1	780.512	2	0	2.64	0.25	0.249
R.LFTESCSISPK#LR.S	SJPG102298.001	sp|Q9Y6I9|TX264_HUMAN	Testis-expressed protein 264 OS=Homo sapiens OX=9606 GN=TEX264 PE=1 SV=1_x000D_	TEX264	53363.8	56647.6	163787	157395	76022	82097.8	60773.6	190213	172684	234388	232841	3	704.067	3	0	4.99	0.58	0
R.EK#FPEFCSSPSPPVEVK.I	SJPG108762.001	sp|Q68E01|INT3_HUMAN	Integrator complex subunit 3 OS=Homo sapiens OX=9606 GN=INTS3 PE=1 SV=1_x000D_	INTS3	67279.1	89711.2	465198	277961	197641	165239	140607	410777	521459	442308	656004	1	922.837	3	0	6.68	0.71	0
K.LQNK#EHVIEALR.R	SJPG101732.001	sp|P27635|RL10_HUMAN	60S ribosomal protein L10 OS=Homo sapiens OX=9606 GN=RPL10 PE=1 SV=4_x000D_	RPL10	30425.1	27591.2	77155.2	66419	65307.2	47786.4	40760	91033.7	100725	122711	169094	4	506.556	4	0	3.56	0.42	0.027
R.K#PDAYTEQLHNEEENEDAR.S	SJPG104781.001	sp|Q9P0T7|TMEM9_HUMAN	Transmembrane protein 9 OS=Homo sapiens OX=9606 GN=TMEM9 PE=1 SV=1_x000D_	TMEM9	60547.6	46233.3	79140.1	62550.6	61147.9	85134.4	92600.2	68652.8	72850	88544.2	107206	3	954.132	3	0	6.85	0.78	0
R.EDLALCPGLGPQK#AR.R	SJPG108596.001	sp|P07992|ERCC1_HUMAN	DNA excision repair protein ERCC-1 OS=Homo sapiens OX=9606 GN=ERCC1 PE=1 SV=1_x000D_	ERCC1	53436.3	35529.4	237062	273934	110267	145028	71014.3	376666	285593	543153	419812	1	733.081	3	0	4.01	0.67	0
R.AALESGISTK#QLTEADLR.R	SJPG100750.001	sp|Q14168|MPP2_HUMAN	MAGUK p55 subfamily member 2 OS=Homo sapiens OX=9606 GN=MPP2 PE=1 SV=3_x000D_	MPP2	53357.1	55690.3	381799	335589	195337	263555	93148.8	459212	466295	624224	562982	3	825.803	3	0	6.07	0.66	0
K.NYAYK#PSK.N	SJPG105824.001	sp|Q9UI26|IPO11_HUMAN	Importin-11 OS=Homo sapiens OX=9606 GN=IPO11 PE=1 SV=1_x000D_	IPO11	27805.3	19416.1	109458	103272	58019.2	69221.6	40158.1	142740	136287	248861	245104	1	591.352	3	0	2.54	0.38	0.122
K.AVSDQLK#K.H	SJPG107498.001	sp|Q14527|HLTF_HUMAN	Helicase-like transcription factor OS=Homo sapiens OX=9606 GN=HLTF PE=1 SV=2_x000D_	HLTF	48335.9	40360.1	210653	244179	88874.5	122141	58753.5	408317	228292	278992	236989	3	564.024	3	0	2.33	0.25	0.636
K.DHAK#FSPVATASYR.L	SJPG104813.001	sp|O15160|RPAC1_HUMAN	DNA-directed RNA polymerases I and III subunit RPAC1 OS=Homo sapiens OX=9606 GN=POLR1C PE=1 SV=1_x000D_	POLR1C	16879.1	12530.6	74465.6	59235.8	32124.2	48983.2	22472.8	86722.1	109063	112354	109188	3	531.794	4	0	3.65	0.52	0.027
R.AHLFGNLEK#LR.D	SJPG116960.001	sp|Q58EX7|PKHG4_HUMAN	Puratrophin-1 OS=Homo sapiens OX=9606 GN=PLEKHG4 PE=1 SV=1_x000D_	PLEKHG4	23478.7	24207.6	141645	156136	33334.1	51140.2	44825.1	306204	234730	336504	215345	2	624.042	3	0	4.11	0.63	0
K.IVADK#DYSVTANSK.I	SJPG100505.001	sp|P07195|LDHB_HUMAN	L-lactate dehydrogenase B chain OS=Homo sapiens OX=9606 GN=LDHB PE=1 SV=2_x000D_	LDHB	52659	27740.8	125991	94625.7	73822.9	46801.4	48559.3	117286	131295	182104	301301	1	771.78	3	0	4.02	0.59	0
R.NPK#TDK#LVNER.L	SJPG100102.001	sp|P05023|AT1A1_HUMAN	Sodium/potassium-transporting ATPase subunit alpha-1 OS=Homo sapiens OX=9606 GN=ATP1A1 PE=1 SV=1_x000D_	ATP1A1	93325	156478	89195.5	48699	136534	115557	98168.5	77362.4	90107.3	63826	86188.7	1	743.772	3	0	2.59	0.23	1.075
R.FEDEELQQILDDIQTK#R.S	SJPG104050.001	sp|O15514|RPB4_HUMAN	DNA-directed RNA polymerase II subunit RPB4 OS=Homo sapiens OX=9606 GN=POLR2D PE=1 SV=1_x000D_	POLR2D	19771.5	23032.1	40728.1	32287.7	38549.1	30865.1	25580	33461.1	49729.4	48385.7	52994.7	1	898.485	3	0	2.82	0.46	0.211
R.NTETEESLVK#R.L	SJPG100948.001	sp|Q16774|KGUA_HUMAN	Guanylate kinase OS=Homo sapiens OX=9606 GN=GUK1 PE=1 SV=2_x000D_	GUK1	21940.5	22671.4	127529	171218	64068.3	72419.5	27238.6	208282	192782	228190	160097	3	626.686	3	0	3.91	0.55	0
K.QEDIAVTGK#LSSK.E	SJPG101914.001	sp|Q96JH7|VCIP1_HUMAN	Deubiquitinating protein VCIP135 OS=Homo sapiens OX=9606 GN=VCPIP1 PE=1 SV=2_x000D_	VCPIP1	170679	106978	348562	324465	142123	190735	158520	457895	727115	590815	565832	1	726.433	3	0	3.22	0.58	0.027
K.TLDQAK#AVLK.F	SJPG107296.001	sp|Q9H0A0|NAT10_HUMAN	RNA cytidine acetyltransferase OS=Homo sapiens OX=9606 GN=NAT10 PE=1 SV=2_x000D_	NAT10	72901.7	75039.5	330090	302402	257220	223744	105519	299925	290350	557700	671472	1	630.07	3	0	3.18	0.38	0.04
K.ISFQPAVAGIK#GDK#ADK.A	SJPG103198.001	sp|Q9NQX7|ITM2C_HUMAN	Integral membrane protein 2C OS=Homo sapiens OX=9606 GN=ITM2C PE=1 SV=1_x000D_	ITM2C	172370	180953	224477	169943	192394	251961	105729	251896	269491	232281	275927	5	723.434	4	0	4.65	0.56	0
R.QGK#IPDEELR.Q	SJPG100096.001	sp|Q99962|SH3G2_HUMAN	Endophilin-A1 OS=Homo sapiens OX=9606 GN=SH3GL2 PE=1 SV=1_x000D_	SH3GL2	190871	310006	334001	206197	314472	384985	251558	252257	257758	312048	370885	3	586.674	3	0	3.57	0.5	0.015
K.AKPFQNAAK#QQAK.E	SJPG108159.001	sp|O15047|SET1A_HUMAN	Histone-lysine N-methyltransferase SETD1A OS=Homo sapiens OX=9606 GN=SETD1A PE=1 SV=3_x000D_	SETD1A	15374.6	10894.2	53512.1	44960.1	26851.3	29450	16149.4	58877.9	53249.1	61848.3	65455.7	1	615.879	4	0	2.8	0.47	0.07
K.ALLSALELK#K.K	SJPG110751.001	sp|P49454|CENPF_HUMAN	Centromere protein F OS=Homo sapiens OX=9606 GN=CENPF PE=1 SV=3_x000D_	CENPF	63995.8	83499.4	224540	150901	37063.2	96221.9	203227	373614	374755	144901	153698	1	629.75	3	0	4.07	0.51	0
R.ELQK#LNQEK.N	SJPG110213.001	sp|Q9H8H0|NOL11_HUMAN	Nucleolar protein 11 OS=Homo sapiens OX=9606 GN=NOL11 PE=1 SV=1_x000D_	NOL11	171813	85541.9	208629	147618	156718	136641	119250	205124	278768	260018	395441	1	644.392	3	0	3.07	0.2	0.319
R.DLLGK#K.V	SJPG105315.001	sp|Q15746|MYLK_HUMAN	Myosin light chain kinase, smooth muscle OS=Homo sapiens OX=9606 GN=MYLK PE=1 SV=4_x000D_	MYLK	169305	96610.4	61308.5	81938	80403.1	121414	64291.9	85753.5	48108.7	53321	55287.4	1	737.984	2	0	2.67	0.22	0.139
K.LK#ILESK.E	SJPG105988.001	sp|Q9BZE4|NOG1_HUMAN	Nucleolar GTP-binding protein 1 OS=Homo sapiens OX=9606 GN=GTPBP4 PE=1 SV=3_x000D_	GTPBP4	161245	109344	1.40161e+06	906598	1.3347e+06	870057	136713	820976	730657	1.3733e+06	2.06795e+06	1	544.697	3	0	3.01	0.15	0.283
K.K#ELNYFAK.A	SJPG100223.001	sp|P00558|PGK1_HUMAN	Phosphoglycerate kinase 1 OS=Homo sapiens OX=9606 GN=PGK1 PE=1 SV=3_x000D_	PGK1	78511.3	55165	246432	278168	85556.2	84548.1	76386.7	423602	278086	513900	458108	1	605.368	3	0	3.87	0.53	0
R.VK#SIPNGK.G	SJPG103845.001	sp|Q9BUK6|MSTO1_HUMAN	Protein misato homolog 1 OS=Homo sapiens OX=9606 GN=MSTO1 PE=1 SV=1_x000D_	MSTO1	50033	48671.6	290609	386194	132195	144501	60834.6	599765	396249	754476	647122	1	548.688	3	0	3.49	0.31	0.031
R.DQALK#ALR.A	SJPG100933.001	sp|P45974|UBP5_HUMAN	Ubiquitin carboxyl-terminal hydrolase 5 OS=Homo sapiens OX=9606 GN=USP5 PE=1 SV=2_x000D_	USP5	134474	122937	188729	127841	110739	171297	229328	207665	199437	183884	145980	3	743.962	2	0	3.04	0.12	0.409
R.EPLGEDSVGLK#PLK.N	SJPG107457.001	sp|P46531|NOTC1_HUMAN	Neurogenic locus notch homolog protein 1 OS=Homo sapiens OX=9606 GN=NOTCH1 PE=1 SV=4_x000D_	NOTCH1	99379.2	108666	211482	142873	161795	209493	112309	179648	219359	207660	242415	1	761.787	3	0	4.13	0.6	0
R.SDLLDELIK#SGQLLGVK.F	SJPG108654.001	sp|Q86T24|KAISO_HUMAN	Transcriptional regulator Kaiso OS=Homo sapiens OX=9606 GN=ZBTB33 PE=1 SV=2_x000D_	ZBTB33	208387	386706	1.50947e+06	914760	956795	875214	434197	801838	689561	1.17685e+06	1.50884e+06	1	877.203	3	0	4.93	0.67	0
K.KNEEVPGYTK#K.V	SJPG105939.001	sp|Q8IZH2|XRN1_HUMAN	5'-3' exoribonuclease 1 OS=Homo sapiens OX=9606 GN=XRN1 PE=1 SV=1_x000D_	XRN1	15747.4	9150.23	95025.6	97820.9	35103.4	51906.1	15892.1	132109	114535	207777	193043	1	775.136	3	0	3.87	0.54	0
K.LVIK#ALLEVVQSGGK.N	SJPG100500.001	sp|O14818|PSA7_HUMAN	Proteasome subunit alpha type-7 OS=Homo sapiens OX=9606 GN=PSMA7 PE=1 SV=1_x000D_	PSMA7	4380.35	3711.17	23244.1	26741	14927.7	18738	13969.7	46663.2	41042.2	66971.5	50214.4	1	785.84	3	0	5.73	0.69	0
R.LETNK#LR.N	SJPG109316.001	sp|Q9HCG8|CWC22_HUMAN	Pre-mRNA-splicing factor CWC22 homolog OS=Homo sapiens OX=9606 GN=CWC22 PE=1 SV=3_x000D_	CWC22	16981.3	11421.4	109028	110076	56320	62600.5	18103.5	121573	99650.7	171942	137318	2	723.45	2	0	2.26	0.14	1.801
R.EANQAINPK#LLQLVEDR.G	SJPG100451.001	sp|P17844|DDX5_HUMAN	Probable ATP-dependent RNA helicase DDX5 OS=Homo sapiens OX=9606 GN=DDX5 PE=1 SV=1_x000D_	DDX5	163633	187054	1.48504e+06	1.5031e+06	1.18845e+06	1.05725e+06	335457	1.56806e+06	1.15976e+06	2.81601e+06	3.07299e+06	1	842.155	3	0	4.21	0.6	0.015
K.ITEGQAAK#K.Q	SJPG119460.001	sp|Q9BSV6|SEN34_HUMAN	tRNA-splicing endonuclease subunit Sen34 OS=Homo sapiens OX=9606 GN=TSEN34 PE=1 SV=1_x000D_	TSEN34	48300.9	31704.6	191060	236825	305768	104976	45937.4	221884	243707	200661	580017	1	583.033	3	0	2.77	0.34	0.138
K.K#NLQYYDISAK.S	SJPG100475.001	sp|P62826|RAN_HUMAN	GTP-binding nuclear protein Ran OS=Homo sapiens OX=9606 GN=RAN PE=1 SV=3_x000D_	RAN	157270	123056	196863	146127	160234	220482	144180	172465	267163	230448	214422	2	715.421	3	0	4.14	0.58	0
R.K#QTGVFGVK.I	SJPG102459.001	sp|P11274|BCR_HUMAN	Breakpoint cluster region protein OS=Homo sapiens OX=9606 GN=BCR PE=1 SV=2_x000D_	BCR	39194.9	30261.6	104316	108030	41562.7	58446.7	44057.8	147056	138303	221418	211345	1	589.039	3	0	3.68	0.43	0.015
R.GLEALLADPQQK#IETVISDEEVIK.W	SJPG110213.001	sp|Q9H8H0|NOL11_HUMAN	Nucleolar protein 11 OS=Homo sapiens OX=9606 GN=NOL11 PE=1 SV=1_x000D_	NOL11	29081.8	33325	59145	52469.7	53196.7	52932.9	51926.9	87323.8	93872.2	124423	178783	1	1147.66	3	0	5.25	0.65	0
K.LEVAPISDIIAIK#SPDTFVR.T	SJPG102593.001	sp|P13804|ETFA_HUMAN	Electron transfer flavoprotein subunit alpha, mitochondrial OS=Homo sapiens OX=9606 GN=ETFA PE=1 SV=1_x000D_	ETFA	91420.4	161136	279627	259666	245485	217114	119825	292925	396020	598515	693367	1	919.878	3	0	4.95	0.65	0
R.NVLQAAIQK#SLK.D	SJPG109539.001	sp|O15519|CFLAR_HUMAN	CASP8 and FADD-like apoptosis regulator OS=Homo sapiens OX=9606 GN=CFLAR PE=1 SV=1_x000D_	CFLAR	17238.4	24545.2	67222.4	50942.1	44021.8	48731.5	28210.8	81527.2	92257.3	114010	89515.4	1	705.452	3	0	4.72	0.57	0
K.MIVQENK#GLK.V	SJPG106263.001	sp|Q6NXE6|ARMC6_HUMAN	Armadillo repeat-containing protein 6 OS=Homo sapiens OX=9606 GN=ARMC6 PE=1 SV=2_x000D_	ARMC6	37571.9	30016.2	175850	134285	61149.8	70911.9	41647	168252	186578	192100	213090	1	654.403	3	0	3.48	0.44	0.027
K.TQK#TAITVEHLAIK.C	SJPG105274.001	sp|Q9NR30|DDX21_HUMAN	Nucleolar RNA helicase 2 OS=Homo sapiens OX=9606 GN=DDX21 PE=1 SV=5_x000D_	DDX21	81041.5	36818.3	128960	116562	86699.4	123577	72010.9	148422	155688	221687	171753	1	589.618	4	0	3.82	0.55	0
R.FSTPEQAAK#NR.I	SJPG100689.001	sp|P14866|HNRPL_HUMAN	Heterogeneous nuclear ribonucleoprotein L OS=Homo sapiens OX=9606 GN=HNRNPL PE=1 SV=2_x000D_	HNRNPL	104927	67714.2	412833	410997	312728	249509	79488.6	427625	347934	553776	566791	7	607.676	3	0	3.89	0.61	0
R.QSLPVFEK#QEEIVK.I	SJPG107303.001	sp|Q9H6S0|YTDC2_HUMAN	3'-5' RNA helicase YTHDC2 OS=Homo sapiens OX=9606 GN=YTHDC2 PE=1 SV=2_x000D_	YTHDC2	150310	186048	502895	651149	286278	414813	247568	925486	888759	1.5526e+06	1.45584e+06	2	825.825	3	0	3.29	0.47	0.043
R.LFAK#PPPVIK.V	SJPG112796.001	sp|Q8IY37|DHX37_HUMAN	Probable ATP-dependent RNA helicase DHX37 OS=Homo sapiens OX=9606 GN=DHX37 PE=1 SV=1_x000D_	DHX37	35169.4	27816.9	171208	115772	89973.4	63370.7	30799.5	133018	130470	183647	204267	5	956.129	2	0	3.66	0.58	0
K.LK#WRPDEEILK.A	SJPG105318.001	sp|P10155|RO60_HUMAN	60 kDa SS-A/Ro ribonucleoprotein OS=Homo sapiens OX=9606 GN=TROVE2 PE=1 SV=2_x000D_	TROVE2	107355	131929	185839	183155	108280	194871	123626	278828	219185	380189	293500	1	558.094	4	0	3.06	0.34	0.099
R.EAISLVCEAVPGAK#GATR.R	SJPG105817.001	sp|P29353|SHC1_HUMAN	SHC-transforming protein 1 OS=Homo sapiens OX=9606 GN=SHC1 PE=1 SV=4_x000D_	SHC1	130356	153587	241968	204609	172290	215813	151838	290422	309440	367131	393811	1	801.449	3	0	3.75	0.49	0.034
R.GQEQLLENIK#R.K	SJPG105622.001	sp|Q00613|HSF1_HUMAN	Heat shock factor protein 1 OS=Homo sapiens OX=9606 GN=HSF1 PE=1 SV=1_x000D_	HSF1	42669.8	34440.6	225202	230213	103890	99071.6	57847	277239	261174	303121	338691	1	634.042	3	0	3.72	0.52	0.009
R.TLITK#GCQAEADR.A	SJPG107484.001	sp|Q5JTH9|RRP12_HUMAN	RRP12-like protein OS=Homo sapiens OX=9606 GN=RRP12 PE=1 SV=2_x000D_	RRP12	19043	10774.4	375700	204890	303656	177669	25715.1	205077	224882	266240	384774	2	679.042	3	0	4.33	0.51	0
R.GMDK#LIVDGR.G	SJPG102159.001	sp|Q99832|TCPH_HUMAN	T-complex protein 1 subunit eta OS=Homo sapiens OX=9606 GN=CCT7 PE=1 SV=2_x000D_	CCT7	381681	55807.3	220031	163102	95348.7	72228.5	108963	188652	228741	218242	261723	2	838.487	2	0	2.8	0.4	0.073
K.NGDLDEVK#DYVAK.G	SJPG100649.001	sp|P58546|MTPN_HUMAN	Myotrophin OS=Homo sapiens OX=9606 GN=MTPN PE=1 SV=2_x000D_	MTPN	291044	188591	1.01085e+06	1.21331e+06	452124	594263	225499	1.63614e+06	1.20685e+06	2.10001e+06	1.65214e+06	1	756.425	3	0	2.88	0.51	0.063
K.DQVTAQEIFQDNHEDGPTAK#K.L	SJPG101037.001	sp|P13010|XRCC5_HUMAN	X-ray repair cross-complementing protein 5 OS=Homo sapiens OX=9606 GN=XRCC5 PE=1 SV=3_x000D_	XRCC5	133115	207337	373636	399578	247636	392155	259542	472599	488002	671486	806445	17	794.173	4	0	6.59	0.66	0
R.K#FSSFFK.S	SJPG103133.001	sp|Q96GM5|SMRD1_HUMAN	SWI/SNF-related matrix-associated actin-dependent regulator of chromatin subfamily D member 1 OS=Homo sapiens OX=9606 GN=SMARCD1 PE=1 SV=2_x000D_	SMARCD1	17609.5	19208.9	53270.5	32203.5	28701.5	30532.7	13612.3	45500.5	39192.3	60654.4	51338.7	1	564.673	3	0	2.51	0.43	0.04
K.DK#ADDDVFEK.K	SJPG103350.001	sp|O43432|IF4G3_HUMAN	Eukaryotic translation initiation factor 4 gamma 3 OS=Homo sapiens OX=9606 GN=EIF4G3 PE=1 SV=2_x000D_	EIF4G3	14548	14712.3	101336	198160	24037.9	34767.6	16567.8	211794	145570	300969	224917	2	661.697	3	0	3.52	0.55	0
R.GITLVCLK#CDFLADSSGLDR.M	SJPG110346.001	sp|Q8ND82|Z280C_HUMAN	Zinc finger protein 280C OS=Homo sapiens OX=9606 GN=ZNF280C PE=1 SV=1_x000D_	ZNF280C	618936	911018	972073	742873	1.03223e+06	1.30459e+06	1.06942e+06	966311	850525	1.20375e+06	1.32003e+06	1	938.501	3	0	4.85	0.65	0
R.NITK#QTQSK.I	SJPG114301.001	sp|Q9NZI8|IF2B1_HUMAN	Insulin-like growth factor 2 mRNA-binding protein 1 OS=Homo sapiens OX=9606 GN=IGF2BP1 PE=1 SV=2_x000D_	IGF2BP1	26260.7	3851.89	37502	133070	51138.7	35194.6	7764.29	118325	81862.8	122388	382891	1	925.065	2	0	3.67	0.43	0.027
K.LDEAFEFVK#QR.R	SJPG112932.001	sp|P28562|DUS1_HUMAN	Dual specificity protein phosphatase 1 OS=Homo sapiens OX=9606 GN=DUSP1 PE=1 SV=3_x000D_	DUSP1	100184	89364.2	406226	241384	2.68504e+06	1.51713e+06	419698	495943	740638	2.02422e+06	8.2916e+06	1	652.038	3	0	4	0.55	0
R.IK#EQEDYIR.D	SJPG101466.001	sp|Q5SW79|CE170_HUMAN	Centrosomal protein of 170 kDa OS=Homo sapiens OX=9606 GN=CEP170 PE=1 SV=1_x000D_	CEP170	153011	81121.9	223198	192602	123682	155396	100823	204206	182947	275919	270269	1	589.334	3	0	2.59	0.35	0.213
R.EDAQVAAEILEIADTPSGDK#TSLETR.F	SJPG100646.001	sp|P08133|ANXA6_HUMAN	Annexin A6 OS=Homo sapiens OX=9606 GN=ANXA6 PE=1 SV=3_x000D_	ANXA6	27850.2	30385.3	122598	159689	57952.4	69676	49027.1	223269	175436	365618	281986	4	1111.59	3	0	8.11	0.73	0
K.QQLTEK#PAFLVK.N	SJPG110523.001	sp|Q15468|STIL_HUMAN	SCL-interrupting locus protein OS=Homo sapiens OX=9606 GN=STIL PE=1 SV=2_x000D_	STIL	63953.7	68935.5	234042	186730	146035	176787	118188	242236	246374	356241	337995	1	735.458	3	0	2.7	0.41	0.211
R.YGDFSVIAM*TDVEAGTQEVIGDYFGK#EGR.F	SJPG116105.001	sp|P17342|ANPRC_HUMAN	Atrial natriuretic peptide receptor 3 OS=Homo sapiens OX=9606 GN=NPR3 PE=1 SV=2_x000D_	NPR3	16623	11034.5	65878.5	54340.9	30112.3	21737.1	14145.6	58029.1	57487.6	54380.3	62741.3	1	936.466	4	0	3.02	0.14	5.58
K.LHPDGSPDVAGEK#GIQK.I	SJPG110697.001	sp|Q7Z2Z1|TICRR_HUMAN	Treslin OS=Homo sapiens OX=9606 GN=TICRR PE=1 SV=2_x000D_	TICRR	50223.2	49093.6	111737	96966.8	59394	67700.8	44244.4	111157	259745	123988	124277	1	638.117	4	0	3.13	0.51	0.04
R.AIESNQSSVDLK#LAK.L	SJPG116131.001	sp|Q9H7Z3|NRDE2_HUMAN	Protein NRDE2 homolog OS=Homo sapiens OX=9606 GN=NRDE2 PE=1 SV=3_x000D_	NRDE2	28936.5	36146.5	139719	127235	87690.1	94032.3	49491.4	160082	175142	211219	198714	1	802.145	3	0	5.01	0.68	0
K.ALTHFLK#AAR.L	SJPG103776.001	sp|Q6PGP7|TTC37_HUMAN	Tetratricopeptide repeat protein 37 OS=Homo sapiens OX=9606 GN=TTC37 PE=1 SV=1_x000D_	TTC37	9809.84	13561.9	34574	49605.6	20400.1	34765.8	24255.2	124986	66739.6	140430	82633.7	1	567.354	3	0	4.15	0.47	0
K.VQQK#DVSDEDVAR.A	SJPG103526.001	sp|Q9H269|VPS16_HUMAN	Vacuolar protein sorting-associated protein 16 homolog OS=Homo sapiens OX=9606 GN=VPS16 PE=1 SV=2_x000D_	VPS16	37585.7	27718.2	93490.8	95731.7	58287.8	39743.4	51942.7	124574	133976	167870	197989	1	687.708	3	0	2.65	0.51	0.113
R.HHIETGGGQLPAK#LSSLFVK.C	SJPG104582.001	sp|Q92616|GCN1_HUMAN	eIF-2-alpha kinase activator GCN1 OS=Homo sapiens OX=9606 GN=GCN1 PE=1 SV=6_x000D_	GCN1	35315.4	68459.5	89304.6	97580.9	43138.4	49485.2	50977	306801	298466	373806	278245	1	730.932	4	0	6.22	0.7	0
K.AVAFSPVTELK#K.D	SJPG116834.001	sp|P17858|PFKAL_HUMAN	ATP-dependent 6-phosphofructokinase, liver type OS=Homo sapiens OX=9606 GN=PFKL PE=1 SV=6_x000D_	PFKL	346326	651273	2.13993e+06	2.05545e+06	808721	1.06437e+06	393100	2.92624e+06	2.61473e+06	3.95638e+06	3.25124e+06	1	697.769	3	0	3.87	0.54	0
R.AINEAYK#EDYHK.S	SJPG100646.001	sp|P08133|ANXA6_HUMAN	Annexin A6 OS=Homo sapiens OX=9606 GN=ANXA6 PE=1 SV=3_x000D_	ANXA6	214258	172635	391865	507854	149930	289519	174199	725969	623133	1.09172e+06	936452	5	571.318	4	0	4.29	0.62	0
K.DK#TLQDLVYDLSTSGSGSGLPLFVQR.T	SJPG106034.001	sp|P36896|ACV1B_HUMAN	Activin receptor type-1B OS=Homo sapiens OX=9606 GN=ACVR1B PE=1 SV=1_x000D_	ACVR1B	87950.5	95431.1	144014	108905	81230.9	118177	102459	149775	174173	184870	184934	1	1123.62	3	0	7.73	0.72	0
R.AEADCEK#LER.Q	SJPG117356.001	sp|Q9H0H5|RGAP1_HUMAN	Rac GTPase-activating protein 1 OS=Homo sapiens OX=9606 GN=RACGAP1 PE=1 SV=1_x000D_	RACGAP1	43055	45040.1	173940	155692	124519	104902	58586.9	153851	162409	201800	198399	1	598.316	3	0	3.25	0.46	0.031
K.LLQSAK#TILR.G	SJPG107555.001	sp|O00418|EF2K_HUMAN	Eukaryotic elongation factor 2 kinase OS=Homo sapiens OX=9606 GN=EEF2K PE=1 SV=2_x000D_	EEF2K	116581	34661.9	76113.6	82663.3	42999.6	109615	61241.2	111481	85227.8	168791	84259.2	2	858.055	2	0	3.3	0.55	0.034
K.TK#SDSGTAAQTSLDIDK.N	SJPG110185.001	sp|Q96RL1|UIMC1_HUMAN	BRCA1-A complex subunit RAP80 OS=Homo sapiens OX=9606 GN=UIMC1 PE=1 SV=2_x000D_	UIMC1	72875.6	87411.9	196398	146452	169879	188831	123538	153145	166519	164236	176589	2	847.471	3	0	5.75	0.61	0
K.QQSIAGSADSK#PIDVSR.L	SJPG101614.001	sp|Q12904|AIMP1_HUMAN	Aminoacyl tRNA synthase complex-interacting multifunctional protein 1 OS=Homo sapiens OX=9606 GN=AIMP1 PE=1 SV=2_x000D_	AIMP1	40544.4	30797.7	101795	157441	68320.9	47780	44668.9	244950	207472	249781	221718	1	777.766	3	0	5.08	0.6	0
K.GASETTTK#GTSTELAPATGPEEPSR.F	SJPG109673.001	sp|O43900|PRIC3_HUMAN	Prickle planar cell polarity protein 3 OS=Homo sapiens OX=9606 GN=PRICKLE3 PE=1 SV=2_x000D_	PRICKLE3	36199.7	38110.4	83029.1	57805.4	57996.3	64720.7	45849.5	52908.1	70009.9	62116.2	75205.7	1	1016.86	3	0	6.05	0.66	0
R.K#AAWAEYEAEK.K	SJPG106595.001	sp|P46100|ATRX_HUMAN	Transcriptional regulator ATRX OS=Homo sapiens OX=9606 GN=ATRX PE=1 SV=5_x000D_	ATRX	29735.1	23721.8	238172	202296	67536.2	82225.1	54054.1	242092	224849	270161	213756	1	699.728	3	0	5.87	0.67	0
R.EPPEDEEEEDGREK#ENVTVLDK.T	SJPG110652.001	sp|Q86XI2|CNDG2_HUMAN	Condensin-2 complex subunit G2 OS=Homo sapiens OX=9606 GN=NCAPG2 PE=1 SV=1_x000D_	NCAPG2	10578	8623.74	45750.1	43965.8	26298.4	21449.6	18744	50571.6	58567.4	65896.3	74059	4	847.684	4	0	3.54	0.47	0.063
K.GVITLDK#QVISTSSDAESR.E	SJPG103785.001	sp|Q96EK7|F120B_HUMAN	Constitutive coactivator of peroxisome proliferator-activated receptor gamma OS=Homo sapiens OX=9606 GN=FAM120B PE=1 SV=1_x000D_	FAM120B	108546	75965.1	379101	327252	106270	174960	86400.3	350586	376946	484493	440556	1	860.146	3	0	4.29	0.66	0
R.FLEEGNLEAAASEK#QR.V	SJPG103302.001	sp|Q9BZF3|OSBL6_HUMAN	Oxysterol-binding protein-related protein 6 OS=Homo sapiens OX=9606 GN=OSBPL6 PE=1 SV=1_x000D_	OSBPL6	29211.6	42748.6	227274	300392	117579	131295	41395.6	336853	290333	531625	626305	1	789.096	3	0	4.99	0.59	0
R.NLYSDLK#NLDSR.I	SJPG103813.001	sp|Q6NUM9|RETST_HUMAN	All-trans-retinol 13,14-reductase OS=Homo sapiens OX=9606 GN=RETSAT PE=1 SV=2_x000D_	RETSAT	170321	177338	364907	426064	226747	281715	184043	604816	658401	658875	624709	1	670.706	3	0	2.73	0.4	0.211
R.TEPTAQQNLALQLAEK#LGSLVENNER.V	SJPG102400.001	sp|Q99613|EIF3C_HUMAN	Eukaryotic translation initiation factor 3 subunit C OS=Homo sapiens OX=9606 GN=EIF3C PE=1 SV=1_x000D_	EIF3C	84903.1	100514	111922	122676	96962.4	95572.2	122351	255887	261974	321628	418703	9	1147.3	3	0	7.1	0.72	0
K.TAVQVNAGIALGK#LCTAEPR.F	SJPG119499.001	sp|Q9H892|TTC12_HUMAN	Tetratricopeptide repeat protein 12 OS=Homo sapiens OX=9606 GN=TTC12 PE=1 SV=2_x000D_	TTC12	3879.76	4072.26	6056.32	6991.91	5305.82	4030.46	2278.19	12768.7	13741.6	15426.3	17552.4	1	881.505	3	0	3.97	0.64	0.027
R.IQLWKPPYTDENK#K.V	SJPG105919.001	sp|Q9Y5A7|NUB1_HUMAN	NEDD8 ultimate buster 1 OS=Homo sapiens OX=9606 GN=NUB1 PE=1 SV=2_x000D_	NUB1	9469.17	14602.8	43033.3	39907	25376.1	25359.4	16892	58527.8	55316.8	73360.1	81226.5	1	698.921	4	0	2.97	0.38	0.138
R.ALTESK#EALATPLPK.D	SJPG106151.001	sp|Q9BPX7|CG025_HUMAN	UPF0415 protein C7orf25 OS=Homo sapiens OX=9606 GN=C7orf25 PE=1 SV=1_x000D_	C7orf25	41793.7	69487.8	219562	183492	131775	119914	64290.7	244058	269073	375956	420915	1	791.152	3	0	3.78	0.47	0.031
K.EFYGENIK#ESPDYER.I	SJPG101120.001	sp|P51648|AL3A2_HUMAN	Fatty aldehyde dehydrogenase OS=Homo sapiens OX=9606 GN=ALDH3A2 PE=1 SV=1_x000D_	ALDH3A2	52772.2	52599.1	236351	260746	118231	153945	74153.4	348298	346939	480658	483169	4	1224.61	2	0	4.82	0.7	0
R.YSQEVFEK#TK.R	SJPG107160.001	sp|O15304|SIVA_HUMAN	Apoptosis regulatory protein Siva OS=Homo sapiens OX=9606 GN=SIVA1 PE=1 SV=2_x000D_	SIVA1	99367.1	67811.6	190912	151816	148398	127847	83268.5	169879	205651	210604	250596	1	687.398	3	0	3.54	0.5	0.015
R.AVAGK#EEEDSDPEK.A	SJPG106705.001	sp|Q99758|ABCA3_HUMAN	ATP-binding cassette sub-family A member 3 OS=Homo sapiens OX=9606 GN=ABCA3 PE=1 SV=2_x000D_	ABCA3	105433	91135.9	135303	115084	82712.8	129074	158148	114044	102368	139410	101180	3	769.414	3	0	3.35	0.57	0.027
K.TQLLK#EK.A	SJPG103688.001	sp|Q92541|RTF1_HUMAN	RNA polymerase-associated protein RTF1 homolog OS=Homo sapiens OX=9606 GN=RTF1 PE=1 SV=4_x000D_	RTF1	18542.3	13590.7	64978.3	76703.1	43230.9	48518.9	32186.5	83653.1	90135.6	123439	111442	1	831.033	2	0	3.1	0.24	0.063
R.LESLSAATTFEPLEPVK#DTDIQGFLK.N	SJPG102627.001	sp|Q8N1F7|NUP93_HUMAN	Nuclear pore complex protein Nup93 OS=Homo sapiens OX=9606 GN=NUP93 PE=1 SV=2_x000D_	NUP93	24481.8	37545.6	52853.5	59951.3	37006.9	33381.8	32244.9	75589	91316.4	94764	86990.5	1	1218.02	3	0	4.94	0.62	0.015
R.SK#QNLVPFR.D	SJPG114769.001	sp|O95235|KI20A_HUMAN	Kinesin-like protein KIF20A OS=Homo sapiens OX=9606 GN=KIF20A PE=1 SV=1_x000D_	KIF20A	39434.3	33619.9	129638	123853	68902.4	86364.2	33920.1	163380	150952	222371	219725	2	831.005	2	0	2.57	0.45	0.122
R.VAK#VTGGAASK.L	SJPG100446.001	sp|P42766|RL35_HUMAN	60S ribosomal protein L35 OS=Homo sapiens OX=9606 GN=RPL35 PE=1 SV=2_x000D_	RPL35	169684	26151	179165	162644	221985	92858.9	46818.4	191049	138798	216599	469543	1	597.378	3	0	2.99	0.59	0.027
K.VGGIYTVLQTK#AK.V	SJPG102001.001	sp|P13807|GYS1_HUMAN	Glycogen [starch] synthase, muscle OS=Homo sapiens OX=9606 GN=GYS1 PE=1 SV=2_x000D_	GYS1	28764.5	23248.1	88817.3	56803.5	65377.3	66641.8	35154.8	109471	116392	150415	201741	1	727.122	3	0	5.36	0.64	0
K.FIAIK#NK.Y	SJPG111972.001	sp|O95067|CCNB2_HUMAN	G2/mitotic-specific cyclin-B2 OS=Homo sapiens OX=9606 GN=CCNB2 PE=1 SV=1_x000D_	CCNB2	8133.16	7202.7	90501.9	71318.3	32343.5	41550.2	12490	117706	117449	192281	229991	1	818.037	2	0	2.43	0.22	0.645
K.VTLSTDK#NK.Y	SJPG102131.001	sp|P41252|SYIC_HUMAN	Isoleucine--tRNA ligase, cytoplasmic OS=Homo sapiens OX=9606 GN=IARS PE=1 SV=2_x000D_	IARS	242515	226663	541863	1.11461e+06	220633	306324	239610	2.01222e+06	947687	2.07238e+06	1.02146e+06	1	603.038	3	0	2.84	0.27	0.236
K.ELDPNQPLESK#ER.R	SJPG106728.001	sp|Q9UPQ7|PZRN3_HUMAN	E3 ubiquitin-protein ligase PDZRN3 OS=Homo sapiens OX=9606 GN=PDZRN3 PE=1 SV=2_x000D_	PDZRN3	26193.6	23735	135697	90767.8	75003.5	65164.2	35481.8	85449.1	130448	107864	175220	1	710.057	3	0	3.51	0.39	0.053
R.LALLGLAQPSEK#PSSPSPDLPFTTPAPK.K	SJPG108683.001	sp|Q9Y4U1|MMAC_HUMAN	Methylmalonic aciduria and homocystinuria type C protein OS=Homo sapiens OX=9606 GN=MMACHC PE=1 SV=3_x000D_	MMACHC	22793.6	38258.3	176337	123165	116285	69493.4	33757.8	131444	145445	147146	226456	3	1221.37	3	0	6.4	0.77	0
R.TLASVK#ISK.V	SJPG102480.001	sp|P53621|COPA_HUMAN	Coatomer subunit alpha OS=Homo sapiens OX=9606 GN=COPA PE=1 SV=2_x000D_	COPA	171971	125875	195235	174974	107474	138941	167374	249357	325261	332045	361174	1	583.384	3	0	2.67	0.24	0.469
R.FPLK#GLLPYDK.D	SJPG110655.001	sp|Q9ULK4|MED23_HUMAN	Mediator of RNA polymerase II transcription subunit 23 OS=Homo sapiens OX=9606 GN=MED23 PE=1 SV=2_x000D_	MED23	7978.23	14466.9	45330.6	32101.5	15699.4	21228.3	11617.1	58510.6	49563.2	58272.8	41078.3	3	698.436	3	0	3.45	0.54	0.022
K.EEFEHQQK#ELEK.V	SJPG100074.001	sp|P11142|HSP7C_HUMAN	Heat shock cognate 71 kDa protein OS=Homo sapiens OX=9606 GN=HSPA8 PE=1 SV=1_x000D_	HSPA8	1.0102e+06	793555	1.05848e+06	468828	1.1389e+06	1.45691e+06	1.20639e+06	495593	713653	567439	929720	12	1188.15	2	0	5.08	0.61	0
R.K#ITSNCTIGLR.G	SJPG108268.001	sp|Q9UPT9|UBP22_HUMAN	Ubiquitin carboxyl-terminal hydrolase 22 OS=Homo sapiens OX=9606 GN=USP22 PE=1 SV=2_x000D_	USP22	68466.1	50834.5	142843	100906	104544	73680.2	75998	127793	128494	149332	170002	6	612.361	3	0	3.74	0.51	0.015
K.LTDFGLSK#EAIDHEK.K	SJPG103948.001	sp|Q15418|KS6A1_HUMAN	Ribosomal protein S6 kinase alpha-1 OS=Homo sapiens OX=9606 GN=RPS6KA1 PE=1 SV=2_x000D_	RPS6KA1	60903.5	54554	380344	536505	167388	285279	97191.2	752062	569931	1.24516e+06	962948	1	627.109	4	0	4.62	0.53	0
K.EDLNCQEEEDPMNK#LK.G	SJPG101943.001	sp|O75821|EIF3G_HUMAN	Eukaryotic translation initiation factor 3 subunit G OS=Homo sapiens OX=9606 GN=EIF3G PE=1 SV=2_x000D_	EIF3G	96060	53253.4	207918	193666	93529.8	102292	69704.3	223393	243441	274791	252588	1	932.145	3	0	3.66	0.68	0.015
K.EETEVK#DLPGAGPLR.F	SJPG105877.001	sp|Q9NP58|ABCB6_HUMAN	ATP-binding cassette sub-family B member 6, mitochondrial OS=Homo sapiens OX=9606 GN=ABCB6 PE=1 SV=1_x000D_	ABCB6	56194.4	53329.7	92762.6	77820.1	57161.2	69693.5	76834.1	111115	178673	106904	138613	1	728.41	3	0	3.64	0.53	0.027
R.AIELLEK#LQR.S	SJPG100995.001	sp|Q9NUP9|LIN7C_HUMAN	Protein lin-7 homolog C OS=Homo sapiens OX=9606 GN=LIN7C PE=1 SV=1_x000D_	LIN7C	236339	306290	634072	694592	556791	705567	443283	825208	695350	1.21319e+06	1.14125e+06	2	595.708	3	0	3.54	0.52	0.009
K.ILSLAAEK#TADK.L	SJPG113411.001	sp|Q9NVI1|FANCI_HUMAN	Fanconi anemia group I protein OS=Homo sapiens OX=9606 GN=FANCI PE=1 SV=4_x000D_	FANCI	136036	157173	788645	610011	374927	349949	143217	733360	806694	992485	1.09948e+06	4	687.759	3	0	3.85	0.53	0.015
R.ERPQIGGTIK#QPPSNPPPRPPAEAR.K	SJPG104273.001	sp|P13498|CY24A_HUMAN	Cytochrome b-245 light chain OS=Homo sapiens OX=9606 GN=CYBA PE=1 SV=3_x000D_	CYBA	22550.3	14330.1	40471.7	36432.3	33066.3	26249.7	32185.1	57800.9	58795.6	69790	78860.1	1	816.964	4	0	3.05	0.38	0.379
R.GSNK#LVIEEAER.S	SJPG101714.001	sp|P50991|TCPD_HUMAN	T-complex protein 1 subunit delta OS=Homo sapiens OX=9606 GN=CCT4 PE=1 SV=4_x000D_	CCT4	96788.9	62996.6	322954	378038	199075	151696	103310	490861	466452	722459	978497	1	639.702	3	0	2.73	0.49	0.091
K.K#FPFCDGAHTK.H	SJPG100031.001	sp|Q9NZ45|CISD1_HUMAN	CDGSH iron-sulfur domain-containing protein 1 OS=Homo sapiens OX=9606 GN=CISD1 PE=1 SV=1_x000D_	CISD1	25566.5	24305.9	61323.3	55731.1	30363.9	42975.5	30717	81343.8	71348.3	97115.5	97175.6	2	703.728	3	0	4.12	0.59	0
K.EGK#PTIVEEDDPELFK.Q	SJPG100727.001	sp|O75937|DNJC8_HUMAN	DnaJ homolog subfamily C member 8 OS=Homo sapiens OX=9606 GN=DNAJC8 PE=1 SV=2_x000D_	DNAJC8	113485	143531	905454	1.07797e+06	595126	658127	237312	1.35693e+06	1.02662e+06	1.74201e+06	1.52958e+06	1	883.492	3	0	5.54	0.61	0
R.AVDQVIK#AVR.K	SJPG105173.001	sp|O00443|P3C2A_HUMAN	Phosphatidylinositol 4-phosphate 3-kinase C2 domain-containing subunit alpha OS=Homo sapiens OX=9606 GN=PIK3C2A PE=1 SV=2_x000D_	PIK3C2A	11750.7	10166.6	35435.1	41881.8	14807.5	24240.8	16682.9	79092.7	108534	107516	114411	1	557.685	3	0	2.81	0.38	0.12
R.KFEQLK#QER.I	SJPG101363.001	sp|Q13310|PABP4_HUMAN	Polyadenylate-binding protein 4 OS=Homo sapiens OX=9606 GN=PABPC4 PE=1 SV=1_x000D_	PABPC4	431125	423384	240132	158274	308243	457969	259403	167365	257347	270325	320516	2	670.074	3	0	2.65	0.38	0.124
K.ENCPVPGK#PGEAVAAR.K	SJPG118843.001	sp|P04183|KITH_HUMAN	Thymidine kinase, cytosolic OS=Homo sapiens OX=9606 GN=TK1 PE=1 SV=2_x000D_	TK1	59245.5	29671.3	113095	82771.4	100272	73161.7	47518.1	94876.2	118354	152631	194225	1	742.072	3	0	3.44	0.61	0.027
R.QVVLQK#ASR.E	SJPG101278.002	tr|E9PCH4|E9PCH4_HUMAN	Uncharacterized protein OS=Homo sapiens OX=9606 PE=4 SV=1_x000D_	NA	17771.5	10588.7	76367.8	90310	39996.6	49234.6	18005.3	124751	99897.9	196802	211843	3	801.005	2	0	2.7	0.38	0.236
R.TVLDK#AVQADGQVK.E	SJPG100639.001	sp|Q8WUM4|PDC6I_HUMAN	Programmed cell death 6-interacting protein OS=Homo sapiens OX=9606 GN=PDCD6IP PE=1 SV=1_x000D_	PDCD6IP	164533	120307	224982	195139	156050	190610	156289	266917	227013	278287	277472	6	1137.18	2	0	4.53	0.59	0.027
K.SAEAFGK#IVAERPGTNSTGPAPMAPPR.A	SJPG100899.001	sp|Q13263|TIF1B_HUMAN	Transcription intermediary factor 1-beta OS=Homo sapiens OX=9606 GN=TRIM28 PE=1 SV=5_x000D_	TRIM28	19474.7	22088.6	125386	142386	42650.6	60095.3	24515.7	156272	145677	157259	130336	1	821.451	4	0	5.98	0.66	0
K.K#ITVVPSAK.D	SJPG105988.001	sp|Q9BZE4|NOG1_HUMAN	Nucleolar GTP-binding protein 1 OS=Homo sapiens OX=9606 GN=GTPBP4 PE=1 SV=3_x000D_	GTPBP4	20498	20182.1	229118	159715	105293	56425.9	29260.9	160148	128927	193628	274054	4	582.052	3	0	4.38	0.37	0
K.FDPEELEK#R.N	SJPG115878.001	sp|Q92802|N42L2_HUMAN	NEDD4-binding protein 2-like 2 OS=Homo sapiens OX=9606 GN=N4BP2L2 PE=1 SV=1_x000D_	N4BP2L2	19390.8	23817.8	174249	144033	57171.8	64727.9	42835.8	169792	203681	186489	138932	1	579.323	3	0	2.77	0.46	0.04
R.YQAQSSTEQTLLSPSEK#PR.R	SJPG119404.001	sp|Q8WV44|TRI41_HUMAN	E3 ubiquitin-protein ligase TRIM41 OS=Homo sapiens OX=9606 GN=TRIM41 PE=1 SV=3_x000D_	TRIM41	30680.8	26262.7	95150.6	76830.4	67907.2	61601.4	36080.5	78154.6	114739	93310.7	114139	1	908.827	3	0	4.95	0.57	0
R.FGVITEVDIK#RPSR.G	SJPG105197.001	sp|Q96T37|RBM15_HUMAN	RNA-binding protein 15 OS=Homo sapiens OX=9606 GN=RBM15 PE=1 SV=2_x000D_	RBM15	14629.2	15557.6	57593.5	48967.6	33855.4	39491.5	15076.1	67584.8	73439.4	84585.4	88773.3	3	548.078	4	0	3.66	0.4	0.031
K.NDLEK#GDVK.S	SJPG104509.001	sp|P53618|COPB_HUMAN	Coatomer subunit beta OS=Homo sapiens OX=9606 GN=COPB1 PE=1 SV=3_x000D_	COPB1	44087.4	33438.7	71660.4	69472.6	48883.4	42902.6	36735.7	80819.5	95931.3	89580.5	85312.2	1	910.032	2	0	2.69	0.41	0.236
K.YAK#QHVPEQHPK.D	SJPG106113.001	sp|Q9H3U1|UN45A_HUMAN	Protein unc-45 homolog A OS=Homo sapiens OX=9606 GN=UNC45A PE=1 SV=1_x000D_	UNC45A	14802.6	8910.35	34072	63845.7	15554.8	32272.2	16403.8	99035.2	82204.9	149397	140976	1	755.101	3	0	4.27	0.61	0
R.CSELK#GQLGEAEGENLR.L	SJPG112167.001	sp|Q9UPN4|CP131_HUMAN	Centrosomal protein of 131 kDa OS=Homo sapiens OX=9606 GN=CEP131 PE=1 SV=3_x000D_	CEP131	177700	74541.9	318062	198747	151311	205801	120917	212697	189133	286282	389034	1	821.436	3	0	4.17	0.62	0
K.EDFTK#IPHGVSGVQDR.M	SJPG100584.001	sp|Q9BPU6|DPYL5_HUMAN	Dihydropyrimidinase-related protein 5 OS=Homo sapiens OX=9606 GN=DPYSL5 PE=1 SV=1_x000D_	DPYSL5	49605.6	44397.3	154422	147482	75243	85497.6	54660.7	162142	189506	206228	212956	4	786.431	3	0	3.7	0.46	0.034
K.EITALAPSTMK#IK.I	SJPG000149.001	co|CON_P60712|Con	SWISS-PROT:P60712|Contaminant Bos taurus: Actin, cytoplasmic 1	NA	376170	386475	424281	392239	256657	392285	377784	459758	540938	721592	767233	1	735.453	3	0	2.78	0.47	0.122
K.DAASVEK#VLDQK.E	SJPG103384.001	sp|Q99729|ROAA_HUMAN	Heterogeneous nuclear ribonucleoprotein A/B OS=Homo sapiens OX=9606 GN=HNRNPAB PE=1 SV=2_x000D_	HNRNPAB	270473	118716	284034	218637	152226	198844	167222	242408	224449	249029	220508	1	702.081	3	0	3.4	0.44	0.031
R.EIIEVLQK#GDGNAHSK.K	SJPG108896.001	sp|Q15397|PUM3_HUMAN	Pumilio homolog 3 OS=Homo sapiens OX=9606 GN=PUM3 PE=1 SV=3_x000D_	PUM3	19514.6	19441.5	161623	91819	93882.7	73708.5	28349.6	106904	144162	139582	245262	2	635.622	4	0	5.07	0.55	0
R.YFDSNK#DAYSK.R	SJPG106699.001	sp|Q96P48|ARAP1_HUMAN	Arf-GAP with Rho-GAP domain, ANK repeat and PH domain-containing protein 1 OS=Homo sapiens OX=9606 GN=ARAP1 PE=1 SV=3_x000D_	ARAP1	91763.3	65132.2	341263	480953	132536	233342	79974.6	615492	459909	945151	855988	1	713.72	3	0	3.32	0.56	0.027
R.ELEELK#DNIEFR.G	SJPG108821.001	sp|Q5VT97|SYDE2_HUMAN	Rho GTPase-activating protein SYDE2 OS=Homo sapiens OX=9606 GN=SYDE2 PE=1 SV=2_x000D_	SYDE2	53267.2	62758.6	287700	259714	198734	160648	329183	384629	414263	491273	618375	1	703.058	3	0	3.9	0.54	0
K.EAVCEVALDYK#K.K	SJPG100116.001	sp|Q01082|SPTB2_HUMAN	Spectrin beta chain, non-erythrocytic 1 OS=Homo sapiens OX=9606 GN=SPTBN1 PE=1 SV=2_x000D_	SPTBN1	86787.6	114914	178028	92564	167848	185911	124752	76604.5	111487	59394	109634	1	743.092	3	0	4.41	0.56	0
K.EILEK#AVK.S	SJPG102556.001	sp|Q86TU7|SETD3_HUMAN	Histone-lysine N-methyltransferase setd3 OS=Homo sapiens OX=9606 GN=SETD3 PE=1 SV=1_x000D_	SETD3	21577	22566.2	110412	93869.1	45677.8	52890.1	30845.8	127833	163166	167113	270225	1	577.71	3	0	2.78	0.25	0.236
R.SAEEEAADLPTK#PTK.I	SJPG100648.001	sp|Q8WW12|PCNP_HUMAN	PEST proteolytic signal-containing nuclear protein OS=Homo sapiens OX=9606 GN=PCNP PE=1 SV=2_x000D_	PCNP	94072.6	72092.8	301206	309499	176070	182554	88827.6	311651	384092	457400	501672	2	796.785	3	0	4.01	0.64	0
R.EEK#LPVVGIGK.H	SJPG109769.001	sp|Q9NUP7|TRM13_HUMAN	tRNA:m(4)X modification enzyme TRM13 homolog OS=Homo sapiens OX=9606 GN=TRMT13 PE=1 SV=2_x000D_	TRMT13	19080.4	18484.8	66087.9	69813	35435.1	31369.6	27605.6	81286.2	89112.9	99686.1	91268	1	657.753	3	0	3.15	0.52	0.031
K.EK#TEQETLLLSTACPPTQEHPLPNDR.T	SJPG117647.002	tr|E9PMD0|E9PMD0_HUMAN	Uncharacterized protein (Fragment) OS=Homo sapiens OX=9606 PE=4 SV=1_x000D_	NA	15732.9	11340.6	25578.5	28818.9	22557.4	16181	13827.9	28763.6	43637.8	45068.6	42373	1	895.221	4	0	4.14	0.54	0.031
K.GLIK#SAIR.D	SJPG101239.001	sp|P11177|ODPB_HUMAN	Pyruvate dehydrogenase E1 component subunit beta, mitochondrial OS=Homo sapiens OX=9606 GN=PDHB PE=1 SV=3_x000D_	PDHB	50687.5	27905	88827.1	64210.4	45001.4	62078.5	39435.3	89211	92870.9	118698	120525	1	715.471	2	0	2.22	0.35	0.887
R.QK#QLEETNLQLR.E	SJPG107461.001	sp|Q8WXW3|PIBF1_HUMAN	Progesterone-induced-blocking factor 1 OS=Homo sapiens OX=9606 GN=PIBF1 PE=1 SV=2_x000D_	PIBF1	147249	92209.2	1.23922e+06	856362	341454	415586	147136	752559	830272	1.15643e+06	1.4579e+06	1	691.404	3	0	3.9	0.54	0
K.QQHTETK#SLYPSSEIQLNNK.V	SJPG102208.001	sp|O75886|STAM2_HUMAN	Signal transducing adapter molecule 2 OS=Homo sapiens OX=9606 GN=STAM2 PE=1 SV=1_x000D_	STAM2	46812.5	77018.8	120647	78951.3	20185.5	147803	80062.9	111175	136441	140778	174289	3	1049.91	3	0	6.16	0.58	0
R.TLQK#LK.R	SJPG107606.001	sp|Q13416|ORC2_HUMAN	Origin recognition complex subunit 2 OS=Homo sapiens OX=9606 GN=ORC2 PE=1 SV=2_x000D_	ORC2	35374.9	14554.5	67412.5	74087.8	72481.9	50177.5	15276.1	84476.4	55422.4	102338	112178	1	766.514	2	0	2.62	0.19	0.213
K.K#TLLSESSSQSSK.S	SJPG104848.001	sp|Q9UPU5|UBP24_HUMAN	Ubiquitin carboxyl-terminal hydrolase 24 OS=Homo sapiens OX=9606 GN=USP24 PE=1 SV=3_x000D_	USP24	28375.2	13498.5	60724.4	45990.9	31629.6	30660.1	27866.4	62603	87374.4	93663.8	135282	1	728.429	3	0	4.01	0.58	0
R.DK#VTDAVK.C	SJPG115933.001	sp|P42695|CNDD3_HUMAN	Condensin-2 complex subunit D3 OS=Homo sapiens OX=9606 GN=NCAPD3 PE=1 SV=2_x000D_	NCAPD3	78299.1	51712.4	659954	461808	162239	166814	110524	661661	587711	805041	783365	1	559.68	3	0	3.44	0.46	0
R.K#LLEGNFAK.E	SJPG108895.001	sp|O60942|MCE1_HUMAN	mRNA-capping enzyme OS=Homo sapiens OX=9606 GN=RNGTT PE=1 SV=1_x000D_	RNGTT	86318.1	65324.2	1.18137e+06	863981	429969	442897	250861	1.0938e+06	1.0087e+06	1.35655e+06	1.19581e+06	1	608.052	3	0	3.4	0.32	0.034
R.AQQHWGSGVGVK#K.L	SJPG107570.001	sp|P49005|DPOD2_HUMAN	DNA polymerase delta subunit 2 OS=Homo sapiens OX=9606 GN=POLD2 PE=1 SV=1_x000D_	POLD2	38935.3	23494.3	134783	125395	70415.7	100693	42550.4	161803	203854	243907	265154	2	728.764	3	0	3.89	0.58	0
R.GNDLDTK#ATPSVSVSK.N	SJPG105576.001	sp|P50851|LRBA_HUMAN	Lipopolysaccharide-responsive and beige-like anchor protein OS=Homo sapiens OX=9606 GN=LRBA PE=1 SV=4_x000D_	LRBA	105906	109885	163238	144413	113665	151577	117334	185005	239006	254770	253611	1	807.797	3	0	3.36	0.5	0.043
R.ISHLVLPVQPENALK#R.G	SJPG101084.001	sp|Q5JTV8|TOIP1_HUMAN	Torsin-1A-interacting protein 1 OS=Homo sapiens OX=9606 GN=TOR1AIP1 PE=1 SV=2_x000D_	TOR1AIP1	33888.6	38707.8	114952	101937	43875.5	94633.1	54090	178763	165708	223016	195252	1	597.366	4	0	3.71	0.56	0.015
R.NHIQLVK#LQVEEVHQLSR.K	SJPG101579.001	sp|Q9NR28|DBLOH_HUMAN	Diablo homolog, mitochondrial OS=Homo sapiens OX=9606 GN=DIABLO PE=1 SV=1_x000D_	DIABLO	48846.7	65717.1	147325	128863	73494.7	120284	66571.4	177503	179279	225764	222938	1	686.409	4	0	6.42	0.64	0
R.AEDNFNLEK#EK.E	SJPG106165.001	sp|Q86U86|PB1_HUMAN	Protein polybromo-1 OS=Homo sapiens OX=9606 GN=PBRM1 PE=1 SV=1_x000D_	PBRM1	54868.1	60229.1	449346	565382	228980	237075	63049.9	592328	374001	711805	583254	2	713.399	3	0	3.17	0.58	0.027
K.DLAK#GSIVLK.Y	SJPG104481.001	sp|Q08J23|NSUN2_HUMAN	tRNA (cytosine(34)-C(5))-methyltransferase OS=Homo sapiens OX=9606 GN=NSUN2 PE=1 SV=2_x000D_	NSUN2	79694.6	90569.6	636787	527081	235677	253427	117228	625828	566352	734403	672458	6	615.734	3	0	3.77	0.57	0
K.FPQTTAVSK#APK.S	SJPG109869.001	sp|Q9Y283|INVS_HUMAN	Inversin OS=Homo sapiens OX=9606 GN=INVS PE=1 SV=2_x000D_	INVS	18936.2	13876.5	49943.4	40014.6	25889.2	34630.4	17282.7	54223.8	52124.9	81472.5	69095.4	1	692.756	3	0	3.26	0.52	0.031
R.GLLK#PGLNVVLEGPK.K	SJPG105109.001	sp|Q99848|EBP2_HUMAN	Probable rRNA-processing protein EBP2 OS=Homo sapiens OX=9606 GN=EBNA1BP2 PE=1 SV=2_x000D_	EBNA1BP2	86415.3	72549.7	168986	104133	202796	115385	51559.5	117974	133896	138577	287255	1	779.5	3	0	4.8	0.62	0
K.TK#EGYYYR.Q	SJPG103028.001	sp|P08243|ASNS_HUMAN	Asparagine synthetase [glutamine-hydrolyzing] OS=Homo sapiens OX=9606 GN=ASNS PE=1 SV=4_x000D_	ASNS	65838.4	58429	300023	298044	94702.5	230488	100841	493150	371909	787785	397538	1	826.451	2	0	2.88	0.49	0.053
R.GTLAYLPEEYIK#TGR.L	SJPG108143.001	sp|P51617|IRAK1_HUMAN	Interleukin-1 receptor-associated kinase 1 OS=Homo sapiens OX=9606 GN=IRAK1 PE=1 SV=2_x000D_	IRAK1	116307	215142	1.55484e+06	1.97707e+06	705034	1.02589e+06	228356	2.44556e+06	1.93523e+06	4.47829e+06	4.95387e+06	1	761.769	3	0	4.38	0.62	0
R.K#EVENLLHFVEK.E	SJPG117370.001	sp|Q9Y4B4|ARIP4_HUMAN	Helicase ARIP4 OS=Homo sapiens OX=9606 GN=RAD54L2 PE=1 SV=4_x000D_	RAD54L2	55229.5	62976.9	378492	358350	74498.5	83728.8	165362	432930	323051	480262	517081	1	572.345	4	0	4.05	0.46	0
K.LSVGDIENK#HPVSEVGPATVPLQAVVEER.T	SJPG105697.001	sp|Q8WUM9|S20A1_HUMAN	Sodium-dependent phosphate transporter 1 OS=Homo sapiens OX=9606 GN=SLC20A1 PE=1 SV=1_x000D_	SLC20A1	85032	120007	127715	128611	118202	130989	115594	147200	177158	174009	215833	1	911.758	4	0	7.45	0.61	0
R.LK#EGLIHEQDTVAQFGPQK.E	SJPG109766.001	sp|Q96RT8|GCP5_HUMAN	Gamma-tubulin complex component 5 OS=Homo sapiens OX=9606 GN=TUBGCP5 PE=1 SV=1_x000D_	TUBGCP5	101956	99350.7	311263	310444	105042	177476	135995	398263	544885	696667	630489	1	735.925	4	0	6	0.65	0
K.K#TSATVGPK.A	SJPG100971.001	sp|P16104|H2AX_HUMAN	Histone H2AX OS=Homo sapiens OX=9606 GN=H2AFX PE=1 SV=2_x000D_	H2AFX	1.21464e+07	3.646e+06	4.20595e+06	6.38221e+06	7.33424e+06	3.45903e+06	3.89136e+06	4.08037e+06	4.97753e+06	2.22056e+06	7.27753e+06	14	564.025	3	0	4.88	0.47	0
K.KPK#SVTLEEAIAEQNESER.C	SJPG109754.001	sp|Q6W2J9|BCOR_HUMAN	BCL-6 corepressor OS=Homo sapiens OX=9606 GN=BCOR PE=1 SV=1_x000D_	BCOR	21334.5	19220.6	57712.5	49106.3	28613	33096.8	26439	59306.1	81089.6	74226.8	80770.9	1	740.919	4	0	5.43	0.62	0
R.VYTPVGK#AEQGK.F	SJPG100918.001	sp|P55786|PSA_HUMAN	Puromycin-sensitive aminopeptidase OS=Homo sapiens OX=9606 GN=NPEPPS PE=1 SV=2_x000D_	NPEPPS	80843.4	68996.5	181123	140985	150913	121888	170261	268870	298349	373566	564359	1	693.416	3	0	3.14	0.51	0.031
R.K#PTDGASSSNCVTDISHLVR.K	SJPG103387.001	sp|P49321|NASP_HUMAN	Nuclear autoantigenic sperm protein OS=Homo sapiens OX=9606 GN=NASP PE=1 SV=2_x000D_	NASP	43573.8	32686.7	65009.8	56025.8	36337.8	39261.9	37906.1	66387.3	95038.7	73595	80279.5	2	680.113	4	0	5.42	0.69	0
R.HYWEVEVGDK#AK.W	SJPG108037.001	sp|P14373|TRI27_HUMAN	Zinc finger protein RFP OS=Homo sapiens OX=9606 GN=TRIM27 PE=1 SV=1_x000D_	TRIM27	61225.9	56403.6	311364	214286	107989	78509.8	120614	286417	301836	285737	369080	2	566.32	4	0	4.23	0.6	0
R.LHLK#EPPPPGR.Q	SJPG108272.001	sp|Q12948|FOXC1_HUMAN	Forkhead box protein C1 OS=Homo sapiens OX=9606 GN=FOXC1 PE=1 SV=3_x000D_	FOXC1	51657.1	34850.5	121688	107629	101339	73873.3	49230.3	121895	115029	141229	177115	1	605.036	3	0	3.62	0.47	0.027
K.NK#TEYEEAQDAIVK.E	SJPG105541.001	sp|P43246|MSH2_HUMAN	DNA mismatch repair protein Msh2 OS=Homo sapiens OX=9606 GN=MSH2 PE=1 SV=1_x000D_	MSH2	19219.3	19884.4	134042	136508	96029.3	90313.8	30862.1	138333	163225	264294	269413	3	813.786	3	0	5.33	0.63	0
R.LSSFVTK#GYR.T	SJPG105696.001	sp|P27708|PYR1_HUMAN	CAD protein OS=Homo sapiens OX=9606 GN=CAD PE=1 SV=3_x000D_	CAD	72852.3	65769.1	120352	114663	51791.8	100182	69712.7	198487	198197	212335	226662	8	865.506	2	0	3.56	0.47	0.031
R.IIDAGPK#GNYSR.F	SJPG108448.001	sp|Q9BZ95|NSD3_HUMAN	Histone-lysine N-methyltransferase NSD3 OS=Homo sapiens OX=9606 GN=NSD3 PE=1 SV=1_x000D_	NSD3	51985.1	35953.2	292605	251521	96636	124836	71145.7	314279	275157	361555	268987	1	622.026	3	0	2.58	0.33	0.504
R.AHLK#TGGNFPYLCR.S	SJPG105262.001	sp|Q9NZD8|SPG21_HUMAN	Maspardin OS=Homo sapiens OX=9606 GN=SPG21 PE=1 SV=1_x000D_	SPG21	26427	25488.3	81584.5	68384	42246.9	47007.8	29524.9	90349.2	106133	129943	185858	3	552.307	4	0	4.21	0.66	0
K.KLESK#LDYKPV.-	SJPG102180.001	sp|P62333|PRS10_HUMAN	26S proteasome regulatory subunit 10B OS=Homo sapiens OX=9606 GN=PSMC6 PE=1 SV=1_x000D_	PSMC6	182472	110024	270621	241502	178358	216898	147453	466671	351867	568259	660638	1	588.621	4	0	2.51	0.28	0.634
K.INK#TEICSQL.-	SJPG108624.001	sp|Q9UHE8|STEA1_HUMAN	Metalloreductase STEAP1 OS=Homo sapiens OX=9606 GN=STEAP1 PE=2 SV=1_x000D_	STEAP1	110776	110025	206300	142995	172543	185180	114038	162050	181881	206784	302715	1	889.504	2	0	2.66	0.43	0.317
R.VELK#GTVRPANDFNPDADAK.A	SJPG100646.001	sp|P08133|ANXA6_HUMAN	Annexin A6 OS=Homo sapiens OX=9606 GN=ANXA6 PE=1 SV=3_x000D_	ANXA6	40873.8	50296.9	102788	136163	55119.2	88865.8	53123.4	230108	148584	289395	201261	2	740.667	4	0	4.26	0.43	0.031
R.LK#LGFGK.S	SJPG109110.001	sp|Q96T58|MINT_HUMAN	Msx2-interacting protein OS=Homo sapiens OX=9606 GN=SPEN PE=1 SV=1_x000D_	SPEN	19260.8	17960.4	193948	225637	65895.2	128664	27056.3	309964	186230	372656	272109	1	522.013	3	0	2.63	0.32	0.102
R.TPK#GTQGVVTNFEIFR.M	SJPG101198.001	sp|P55884|EIF3B_HUMAN	Eukaryotic translation initiation factor 3 subunit B OS=Homo sapiens OX=9606 GN=EIF3B PE=1 SV=3_x000D_	EIF3B	55885.2	52516.5	191606	174328	61833.9	103449	63501.4	287646	214933	318349	239884	1	789.784	3	0	3.96	0.51	0.027
K.YK#EETIEK.M	SJPG100166.001	sp|P61254|RL26_HUMAN	60S ribosomal protein L26 OS=Homo sapiens OX=9606 GN=RPL26 PE=1 SV=1_x000D_	RPL26	142722	70095.9	255647	156662	236358	114613	64465.9	174925	241865	175067	326270	1	614.698	3	0	2.31	0.39	0.236
R.ISVYYNEATGGK#YVPR.A	SJPG100041.001	sp|P07437|TBB5_HUMAN	Tubulin beta chain OS=Homo sapiens OX=9606 GN=TUBB PE=1 SV=2_x000D_	TUBB	1.87511e+06	1.01095e+06	1.3292e+06	611752	1.17059e+06	2.37062e+06	962253	1.09911e+06	712727	957539	1.35979e+06	29	797.107	3	0	6.03	0.71	0
K.ISM*IPQLNSK#AVK.D	SJPG111972.001	sp|O95067|CCNB2_HUMAN	G2/mitotic-specific cyclin-B2 OS=Homo sapiens OX=9606 GN=CCNB2 PE=1 SV=1_x000D_	CCNB2	11988.7	17116.1	54893	39196.6	24486.6	26787.5	15072.5	54461.1	75398.7	72870.4	86046.2	1	749.459	3	0	2.59	0.38	0.377
K.K#VIEYFK.E	SJPG107185.001	sp|Q9BTE3|MCMBP_HUMAN	Mini-chromosome maintenance complex-binding protein OS=Homo sapiens OX=9606 GN=MCMBP PE=1 SV=2_x000D_	MCMBP	19894.9	20181	123861	115084	37214.1	31531.3	17242.9	133190	126388	151162	188016	1	576.697	3	0	3.51	0.46	0
R.LSNK#VEAIDVEEAK#R.L	SJPG110401.001	sp|P33991|MCM4_HUMAN	DNA replication licensing factor MCM4 OS=Homo sapiens OX=9606 GN=MCM4 PE=1 SV=5_x000D_	MCM4	28834.5	28062.5	139638	121518	68372.1	66354.8	60306.7	150413	154598	168258	173821	2	655.132	4	0	3.64	0.42	0.034
R.INPELNQK#GYNVK.S	SJPG105288.001	sp|P46734|MP2K3_HUMAN	Dual specificity mitogen-activated protein kinase kinase 3 OS=Homo sapiens OX=9606 GN=MAP2K3 PE=1 SV=2_x000D_	MAP2K3	33821.9	23934.4	66701	58000.8	45050.6	60375.6	36414.9	91450.8	83209	124374	105878	2	773.456	3	0	3.19	0.43	0.063
R.RPGVSPEGGLSVPGPGAPLEK#PGR.R	SJPG104542.001	sp|O95873|CF047_HUMAN	Uncharacterized protein C6orf47 OS=Homo sapiens OX=9606 GN=C6orf47 PE=1 SV=2_x000D_	C6orf47	34395.6	27172	66604	61783.4	45233.8	46239.7	35107.6	78549.7	94426.1	92169.5	102685	1	722.164	4	0	4.8	0.52	0.022
R.EGK#EFAPVYPIMVQLLQK.A	SJPG104118.001	sp|Q9UP83|COG5_HUMAN	Conserved oligomeric Golgi complex subunit 5 OS=Homo sapiens OX=9606 GN=COG5 PE=1 SV=3_x000D_	COG5	22308.3	47706.1	32540.8	27772.3	20916.5	28228.8	21673.8	53883.1	61636.2	52720.8	54055.9	1	965.237	3	0	2.81	0.44	0.278
K.VAHLLLQK#.I	SJPG109599.001	sp|Q8NA58|PNDC1_HUMAN	Poly(A)-specific ribonuclease PNLDC1 OS=Homo sapiens OX=9606 GN=PNLDC1 PE=1 SV=2_x000D_	PNLDC1	82089.1	184957	95301.7	54797.3	43367.4	89216.2	55983.7	187537	273942	159437	170362	2	498.66	3	0	2.72	0.2	0.459
K.GNFLVPPEK#SINK.I	SJPG101575.001	sp|Q5SRE7|PHYD1_HUMAN	Phytanoyl-CoA dioxygenase domain-containing protein 1 OS=Homo sapiens OX=9606 GN=PHYHD1 PE=1 SV=2_x000D_	PHYHD1	16271.2	23134.1	52860.7	46732.2	32223.7	35720.1	25773.7	62432.3	60333.6	79694.8	75726.5	2	748.788	3	0	3.61	0.54	0.027
R.IK#CGSVDFGPEVTSSDK.S	SJPG101730.001	sp|Q9H267|VP33B_HUMAN	Vacuolar protein sorting-associated protein 33B OS=Homo sapiens OX=9606 GN=VPS33B PE=1 SV=2_x000D_	VPS33B	29067.8	29183.7	100941	122151	40308.6	61833.8	39461	162572	149170	253447	213356	1	876.807	3	0	5.62	0.68	0
K.LIYAGK#ILNDDTALK.E	SJPG100731.001	sp|P54727|RD23B_HUMAN	UV excision repair protein RAD23 homolog B OS=Homo sapiens OX=9606 GN=RAD23B PE=1 SV=1_x000D_	RAD23B	5.26928e+06	7.23668e+06	3.09971e+06	1.54658e+06	7.08047e+06	9.06641e+06	6.07404e+06	2.66158e+06	2.52552e+06	2.84002e+06	4.60447e+06	14	817.497	3	0	4.92	0.57	0
K.LALK#YHPDK.N	SJPG100150.001	sp|Q9H3Z4|DNJC5_HUMAN	DnaJ homolog subfamily C member 5 OS=Homo sapiens OX=9606 GN=DNAJC5 PE=1 SV=1_x000D_	DNAJC5	384563	451146	436537	320220	354451	667399	438587	434655	382652	502966	632112	9	629.39	3	0	3.71	0.43	0
R.K#LASFLK.D	SJPG112076.001	sp|Q53HL2|BOREA_HUMAN	Borealin OS=Homo sapiens OX=9606 GN=CDCA8 PE=1 SV=2_x000D_	CDCA8	188705	121537	173553	139631	130848	141319	71130.6	169330	140016	173192	163783	1	537.022	3	0	3.51	0.26	0.027
R.K#FAQSTNLK.T	SJPG105105.001	sp|P25490|TYY1_HUMAN	Transcriptional repressor protein YY1 OS=Homo sapiens OX=9606 GN=YY1 PE=1 SV=2_x000D_	YY1	77428.8	52640.9	395924	357502	129126	147727	62892.9	453383	308011	570169	485232	2	613.379	3	0	4.27	0.5	0
R.IIK#NEVK.K	SJPG103675.001	sp|P50914|RL14_HUMAN	60S ribosomal protein L14 OS=Homo sapiens OX=9606 GN=RPL14 PE=1 SV=4_x000D_	RPL14	286673	243910	490518	342724	375537	357494	188102	419820	320214	500682	564863	2	549.029	3	0	2.62	0.19	0.446
K.HNLFSSIK#DK.I	SJPG103131.001	sp|P49754|VPS41_HUMAN	Vacuolar protein sorting-associated protein 41 homolog OS=Homo sapiens OX=9606 GN=VPS41 PE=1 SV=3_x000D_	VPS41	72668.3	99728.8	100821	55643.7	81959.9	96869.1	79302.6	96162.6	95387.5	100711	109765	1	664.397	3	0	2.83	0.42	0.082
K.K#TYGEIFEK.F	SJPG100100.001	sp|O95298|NDUC2_HUMAN	NADH dehydrogenase [ubiquinone] 1 subunit C2 OS=Homo sapiens OX=9606 GN=NDUFC2 PE=1 SV=1_x000D_	NDUFC2	56501.2	50175.4	200769	105801	203441	91912.7	90328.7	125566	178571	222569	394692	2	639.715	3	0	4	0.38	0
K.FIPHK#DYTANR.L	SJPG107185.001	sp|Q9BTE3|MCMBP_HUMAN	Mini-chromosome maintenance complex-binding protein OS=Homo sapiens OX=9606 GN=MCMBP PE=1 SV=2_x000D_	MCMBP	27742.9	27033.5	111906	86560.1	49897.2	54314.3	30056.6	112557	105371	154627	182492	2	645.362	3	0	2.72	0.43	0.124
K.EQK#LGLENAEALIR.L	SJPG105318.001	sp|P10155|RO60_HUMAN	60 kDa SS-A/Ro ribonucleoprotein OS=Homo sapiens OX=9606 GN=TROVE2 PE=1 SV=2_x000D_	TROVE2	200615	187893	1.01162e+06	1.64856e+06	568636	520648	410680	2.25038e+06	1.70896e+06	3.47515e+06	3.21303e+06	1	719.424	3	0	4.3	0.6	0
R.FPQALTSNTPLK#PSNK.H	SJPG104205.001	sp|Q9Y2U8|MAN1_HUMAN	Inner nuclear membrane protein Man1 OS=Homo sapiens OX=9606 GN=LEMD3 PE=1 SV=2_x000D_	LEMD3	21700.6	32159.7	83572.3	84065.1	41193.7	55377.6	24922.7	107027	93378.3	118567	125227	3	848.834	3	0	6.11	0.67	0
K.LHIFNAK#K.A	SJPG105190.001	sp|Q8IWS0|PHF6_HUMAN	PHD finger protein 6 OS=Homo sapiens OX=9606 GN=PHF6 PE=1 SV=1_x000D_	PHF6	10053.4	7264.77	21125.4	21929.1	12933.1	36913.4	8884.87	32073	21815.8	59110.4	32561.9	3	591.38	3	0	3.02	0.37	0.034
R.K#LLEGEEER.L	SJPG100077.001	sp|Q03252|LMNB2_HUMAN	Lamin-B2 OS=Homo sapiens OX=9606 GN=LMNB2 PE=1 SV=4_x000D_	LMNB2	185066	116692	218789	218355	146860	137022	156816	251601	267569	286146	239985	3	837.98	2	0	3.34	0.48	0.031
R.EVDK#ALADDLEK.N	SJPG108008.001	sp|Q96ER3|SAAL1_HUMAN	Protein SAAL1 OS=Homo sapiens OX=9606 GN=SAAL1 PE=1 SV=2_x000D_	SAAL1	15859.8	10713.3	300123	324479	57047.9	38976.1	30707.8	345121	281205	314485	283987	1	716.748	3	0	3.67	0.44	0.031
K.LTLDTIFVPNTGK#K.S	SJPG101257.001	sp|Q9Y277|VDAC3_HUMAN	Voltage-dependent anion-selective channel protein 3 OS=Homo sapiens OX=9606 GN=VDAC3 PE=1 SV=1_x000D_	VDAC3	300312	364095	293988	203403	376713	354503	297972	301273	312307	353978	640595	1	783.481	3	0	5	0.66	0
R.HLGDAFK#PDPNSSSFK.K	SJPG103799.001	sp|Q13114|TRAF3_HUMAN	TNF receptor-associated factor 3 OS=Homo sapiens OX=9606 GN=TRAF3 PE=1 SV=2_x000D_	TRAF3	45085.1	36747.8	79100.1	51528.2	43151.5	67662.3	57631.8	58282.7	83116	81156.8	98903.3	1	638.104	4	0	3.92	0.57	0.009
K.SK#NVLLK.N	SJPG108145.001	sp|P27037|AVR2A_HUMAN	Activin receptor type-2A OS=Homo sapiens OX=9606 GN=ACVR2A PE=1 SV=1_x000D_	ACVR2A	52981.7	44640.6	476717	418889	128897	208547	82615.4	479597	330184	554020	537275	1	535.025	3	0	3.13	0.24	0.053
R.K#HLGTLNFGGIR.V	SJPG100722.001	sp|Q93050|VPP1_HUMAN	V-type proton ATPase 116 kDa subunit a isoform 1 OS=Homo sapiens OX=9606 GN=ATP6V0A1 PE=1 SV=3_x000D_	ATP6V0A1	61190.6	64482.9	89142.4	71397.1	54126.6	69082.1	117406	100704	98540.1	115844	132995	4	472.037	4	0	4.13	0.6	0
R.DGPSSAPATPTK#APYSPTTSK.E	SJPG101914.001	sp|Q96JH7|VCIP1_HUMAN	Deubiquitinating protein VCIP135 OS=Homo sapiens OX=9606 GN=VCPIP1 PE=1 SV=2_x000D_	VCPIP1	24488.6	17679.7	90648.2	97266.6	37537.4	45618.9	25345.7	127781	154590	138500	127674	1	954.859	3	0	4.95	0.67	0
K.K#YYAEVETR.I	SJPG101905.001	sp|Q96KP1|EXOC2_HUMAN	Exocyst complex component 2 OS=Homo sapiens OX=9606 GN=EXOC2 PE=1 SV=1_x000D_	EXOC2	44116.1	31837.6	94359.9	90539.2	56362.9	51368.4	58274	128925	137153	170074	163740	1	577.658	3	0	2.72	0.46	0.043
R.ESQSVEEALK#K.L	SJPG100934.001	sp|P49915|GUAA_HUMAN	GMP synthase [glutamine-hydrolyzing] OS=Homo sapiens OX=9606 GN=GMPS PE=1 SV=1_x000D_	GMPS	61734.8	55319.2	203068	172354	115179	114702	65643.1	218158	278327	281864	355403	2	683.735	3	0	3.46	0.48	0.027
K.VVSPK#YLGDR.V	SJPG102380.001	sp|Q9NZ52|GGA3_HUMAN	ADP-ribosylation factor-binding protein GGA3 OS=Homo sapiens OX=9606 GN=GGA3 PE=1 SV=1_x000D_	GGA3	528963	371357	509609	190245	310190	546753	599706	237736	231262	183697	250832	1	569.341	3	0	2.7	0.39	0.139
R.AGSDLK#ALR.G	SJPG105847.001	sp|P78346|RPP30_HUMAN	Ribonuclease P protein subunit p30 OS=Homo sapiens OX=9606 GN=RPP30 PE=1 SV=1_x000D_	RPP30	66893.1	53180.9	271240	168249	178696	151995	50112.8	215264	203996	225255	296951	1	751.959	2	0	3.04	0.46	0.063
R.DSLAEK#LQLIDDQFADAYPQR.I	SJPG116217.001	sp|O75665|OFD1_HUMAN	Oral-facial-digital syndrome 1 protein OS=Homo sapiens OX=9606 GN=OFD1 PE=1 SV=1_x000D_	OFD1	25800.5	38636.4	84007.5	54743.9	43853.2	39623.1	40154.3	79088.8	108008	100680	123962	1	1004.21	3	0	4.17	0.56	0.027
R.TQNVLGEK#GR.R	SJPG100309.001	sp|P23396|RS3_HUMAN	40S ribosomal protein S3 OS=Homo sapiens OX=9606 GN=RPS3 PE=1 SV=2_x000D_	RPS3	334942	217109	292373	206032	674556	399940	147464	246797	240700	352555	601680	9	558.664	3	0	3.82	0.53	0
R.YK#LHYYETPTGIK.V	SJPG101023.001	sp|Q9Y5R8|TPPC1_HUMAN	Trafficking protein particle complex subunit 1 OS=Homo sapiens OX=9606 GN=TRAPPC1 PE=1 SV=1_x000D_	TRAPPC1	32779.9	31035.6	96208.2	72850.3	45523.9	52765.9	52284.2	97557	105714	126058	143106	5	604.351	4	0	4.65	0.56	0
K.EIPLAK#DFYVAFQDLPTR.H	SJPG108894.001	sp|Q14566|MCM6_HUMAN	DNA replication licensing factor MCM6 OS=Homo sapiens OX=9606 GN=MCM6 PE=1 SV=1_x000D_	MCM6	27437.7	60425	59041.6	55736.2	35928.2	53059.4	37350.4	100351	112884	130114	103076	1	899.843	3	0	2.52	0.21	3.221
K.ENLAYGK#GVLSGEECK.K	SJPG113411.001	sp|Q9NVI1|FANCI_HUMAN	Fanconi anemia group I protein OS=Homo sapiens OX=9606 GN=FANCI PE=1 SV=4_x000D_	FANCI	29180.9	27996.3	206264	165572	99507.1	95013.2	45043.6	196704	225008	261983	301255	4	852.468	3	0	4.72	0.61	0
R.GSLTAIK#TR.A	SJPG118834.001	sp|Q99595|TI17A_HUMAN	Mitochondrial import inner membrane translocase subunit Tim17-A OS=Homo sapiens OX=9606 GN=TIMM17A PE=1 SV=1_x000D_	TIMM17A	49096.3	33895.5	112560	86749.2	134875	85772.6	66007.5	121749	124150	210143	291305	2	506.988	3	0	2.89	0.29	0.196
R.K#QVVNIPSFIVR.L	SJPG100259.001	sp|P46781|RS9_HUMAN	40S ribosomal protein S9 OS=Homo sapiens OX=9606 GN=RPS9 PE=1 SV=3_x000D_	RPS9	104423	84126.6	311799	193069	270865	138238	86424.8	172813	321614	265259	333475	3	658.078	3	0	4.21	0.53	0
R.K#EDGFEDGVEDNK.L	SJPG110222.001	sp|Q14191|WRN_HUMAN	Werner syndrome ATP-dependent helicase OS=Homo sapiens OX=9606 GN=WRN PE=1 SV=2_x000D_	WRN	13755.9	10035.1	152662	172531	40090.4	20331.6	22786.4	154660	105217	147241	119650	1	761.732	3	0	4.37	0.6	0
R.VFISK#TAR.M	SJPG100907.001	sp|Q7Z4S6|KI21A_HUMAN	Kinesin-like protein KIF21A OS=Homo sapiens OX=9606 GN=KIF21A PE=1 SV=2_x000D_	KIF21A	158774	228643	248779	255349	91084.4	207519	68763.1	238415	151900	229423	196603	1	498.647	3	0	2.41	0.32	0.305
R.IIVEK#PFGR.D	SJPG101458.001	sp|P11413|G6PD_HUMAN	Glucose-6-phosphate 1-dehydrogenase OS=Homo sapiens OX=9606 GN=G6PD PE=1 SV=4_x000D_	G6PD	83907.2	76454.7	490626	449276	142617	160998	113939	627221	736009	880406	973470	2	544.343	3	0	2.98	0.39	0.043
R.KK#ELDEEESIR.K	SJPG103418.001	sp|Q96EK5|KBP_HUMAN	KIF1-binding protein OS=Homo sapiens OX=9606 GN=KIF1BP PE=1 SV=1_x000D_	KIF1BP	91749.9	71279.3	341142	447228	143840	168654	104949	630594	528796	780119	587261	2	545.067	4	0	3.27	0.53	0.015
R.NSQFAGGPLGNPNTTAK#VQQR.L	SJPG103536.001	sp|O75694|NU155_HUMAN	Nuclear pore complex protein Nup155 OS=Homo sapiens OX=9606 GN=NUP155 PE=1 SV=1_x000D_	NUP155	147907	135764	294396	206856	216515	210176	135057	293989	385236	363208	464141	7	920.172	3	0	6.75	0.71	0
K.LK#DAIEEK.I	SJPG103509.001	sp|O43795|MYO1B_HUMAN	Unconventional myosin-Ib OS=Homo sapiens OX=9606 GN=MYO1B PE=1 SV=3_x000D_	MYO1B	113977	123241	99953	114115	91243.8	101069	143311	175870	152953	193508	166959	1	583.027	3	0	2.57	0.34	0.176
K.DFK#TVIIK.Y	SJPG100728.001	sp|O60749|SNX2_HUMAN	Sorting nexin-2 OS=Homo sapiens OX=9606 GN=SNX2 PE=1 SV=2_x000D_	SNX2	158970	149410	418353	189369	195250	230681	128591	287655	326159	411577	657428	1	589.048	3	0	2.96	0.38	0.034
R.EISETEAK#ALLK.E	SJPG105264.001	sp|P19532|TFE3_HUMAN	Transcription factor E3 OS=Homo sapiens OX=9606 GN=TFE3 PE=1 SV=4_x000D_	TFE3	107253	102150	421843	441098	195022	332410	219880	624555	479173	708018	632967	1	711.768	3	0	2.85	0.32	0.31
K.WDGSAVK#NSLDDSAK.K	SJPG102341.001	sp|Q15005|SPCS2_HUMAN	Signal peptidase complex subunit 2 OS=Homo sapiens OX=9606 GN=SPCS2 PE=1 SV=3_x000D_	SPCS2	40934.4	38661.9	122466	119288	64430	74910	72483	175065	160461	216497	240572	1	798.773	3	0	3.12	0.44	0.108
K.YK#EELIEK.M	SJPG100324.001	sp|Q9UNX3|RL26L_HUMAN	60S ribosomal protein L26-like 1 OS=Homo sapiens OX=9606 GN=RPL26L1 PE=1 SV=1_x000D_	RPL26L1	93714.9	54342.4	187566	122013	157678	88777.7	44001.6	119318	153956	147404	242096	1	618.71	3	0	2.99	0.33	0.053
R.TQK#EIEQEAAVELSQLR.D	SJPG100900.001	sp|P47985|UCRI_HUMAN	Cytochrome b-c1 complex subunit Rieske, mitochondrial OS=Homo sapiens OX=9606 GN=UQCRFS1 PE=1 SV=2_x000D_	UQCRFS1	92265.3	86247.7	322363	171199	341598	295040	155921	224010	237205	462463	668779	1	848.81	3	0	5.74	0.59	0
K.SLDTTTQQK#IGGTR.M	SJPG114247.001	sp|Q659A1|ICE2_HUMAN	Little elongation complex subunit 2 OS=Homo sapiens OX=9606 GN=ICE2 PE=1 SV=2_x000D_	ICE2	26025	20481.1	80390.2	83875.8	50412.5	42451.1	29346.3	88871.7	107880	115528	141647	1	693.395	3	0	3.65	0.5	0.031
K.LEDVLESK#NSTIK.D	SJPG113688.001	sp|O95995|DRC4_HUMAN	Dynein regulatory complex subunit 4 OS=Homo sapiens OX=9606 GN=GAS8 PE=1 SV=1_x000D_	GAS8	120683	127354	365733	275810	189735	210844	139518	364540	484466	453735	497650	1	759.788	3	0	2.7	0.27	0.813
K.EIESEIDSEEELINK#K.R	SJPG108894.001	sp|Q14566|MCM6_HUMAN	DNA replication licensing factor MCM6 OS=Homo sapiens OX=9606 GN=MCM6 PE=1 SV=1_x000D_	MCM6	26255.1	30698.8	81035.1	77963.8	50284.9	60221.6	144225	98727.8	108913	138857	120794	2	903.165	3	0	5.33	0.61	0
R.DGLQNEK#NIVSTPVK.I	SJPG104398.001	sp|P35914|HMGCL_HUMAN	Hydroxymethylglutaryl-CoA lyase, mitochondrial OS=Homo sapiens OX=9606 GN=HMGCL PE=1 SV=2_x000D_	HMGCL	33620.5	36268.2	92974.1	89477.3	75829.7	97798.9	34900.6	97389	143059	182414	126996	1	815.149	3	0	4.32	0.6	0
K.YDK#SLHQAIEGDTSGDFLK.A	SJPG100646.001	sp|P08133|ANXA6_HUMAN	Annexin A6 OS=Homo sapiens OX=9606 GN=ANXA6 PE=1 SV=3_x000D_	ANXA6	60408	56514.5	355156	549796	117783	185254	98869.8	715432	622979	1.23752e+06	922776	1	732.4	4	0	6.8	0.68	0
K.TIVFVETK#R.R	SJPG100451.001	sp|P17844|DDX5_HUMAN	Probable ATP-dependent RNA helicase DDX5 OS=Homo sapiens OX=9606 GN=DDX5 PE=1 SV=1_x000D_	DDX5	55193.6	47553.9	248348	183806	265707	171290	53428.6	221426	231302	371489	574759	2	555.678	3	0	3.07	0.44	0.031
K.AYIQENLELVEK#GFSNLK.K	SJPG101091.001	sp|P11586|C1TC_HUMAN	C-1-tetrahydrofolate synthase, cytoplasmic OS=Homo sapiens OX=9606 GN=MTHFD1 PE=1 SV=3_x000D_	MTHFD1	112482	120651	277849	385256	162535	244220	144423	782099	625639	993842	974749	1	966.891	3	0	4.5	0.53	0.022
K.NAVQALIDK#HQR.I	SJPG105418.001	sp|Q96MH6|TMM68_HUMAN	Transmembrane protein 68 OS=Homo sapiens OX=9606 GN=TMEM68 PE=2 SV=2_x000D_	TMEM68	31792.9	27467.4	56873.7	42740.2	25774.7	61075.5	34836.5	63779	51670.3	57122.9	43707.1	1	492.295	4	0	4.12	0.47	0
R.ANEYDFK#K.A	SJPG104424.001	sp|Q8WUM0|NU133_HUMAN	Nuclear pore complex protein Nup133 OS=Homo sapiens OX=9606 GN=NUP133 PE=1 SV=2_x000D_	NUP133	66283.7	74673.4	528832	397383	215998	218638	144635	639276	699661	775870	974992	2	908.523	2	0	2.62	0.49	0.124
R.EFFSQYGDVMDVFIPK#PFR.A	SJPG102271.001	sp|Q13148|TADBP_HUMAN	TAR DNA-binding protein 43 OS=Homo sapiens OX=9606 GN=TARDBP PE=1 SV=1_x000D_	TARDBP	16156.4	41758.6	95900.6	79128.9	37698.5	38159.5	22889.3	96785.3	94198.9	122379	119139	3	965.849	3	0	6.67	0.76	0
R.DLLQNLLK#CNPVQR.I	SJPG101454.001	sp|Q00535|CDK5_HUMAN	Cyclin-dependent-like kinase 5 OS=Homo sapiens OX=9606 GN=CDK5 PE=1 SV=3_x000D_	CDK5	28504.8	55474.1	95419.8	89423.4	73642.3	128348	43923.4	211327	109589	261962	171280	1	762.111	3	0	4.75	0.57	0
R.VILAQGDNK#VDDR.D	SJPG109891.001	sp|Q9NW08|RPC2_HUMAN	DNA-directed RNA polymerase III subunit RPC2 OS=Homo sapiens OX=9606 GN=POLR3B PE=1 SV=2_x000D_	POLR3B	65077.7	71588.6	172790	166669	103507	132717	77796.8	230447	257420	303023	421484	1	672.388	3	0	4.02	0.6	0
K.LVSAVVEYGGK#R.V	SJPG101813.001	sp|Q9NRW7|VPS45_HUMAN	Vacuolar protein sorting-associated protein 45 OS=Homo sapiens OX=9606 GN=VPS45 PE=1 SV=1_x000D_	VPS45	41162.4	58267.9	214074	157217	135259	102622	68747.5	222986	286659	318067	509140	1	617.373	3	0	3	0.43	0.088
K.EK#EEADLLLEQQR.L	SJPG105126.001	sp|O60333|KIF1B_HUMAN	Kinesin-like protein KIF1B OS=Homo sapiens OX=9606 GN=KIF1B PE=1 SV=5_x000D_	KIF1B	14483.8	11577.7	44754.8	68220.4	21219.7	21401.7	19188.2	82358.9	102248	117360	85111.5	2	725.073	3	0	3.56	0.51	0.027
K.LLGPK#NSEGLHSAR.D	SJPG107802.001	sp|P47712|PA24A_HUMAN	Cytosolic phospholipase A2 OS=Homo sapiens OX=9606 GN=PLA2G4A PE=1 SV=2_x000D_	PLA2G4A	34566.1	23820.1	66007	75010.3	37682.3	55469	39878.8	104549	84452.6	156117	123029	2	513.552	4	0	4.31	0.64	0
R.GRPSGK#GIVEFSGKPAAR.K	SJPG100332.001	sp|Q15233|NONO_HUMAN	Non-POU domain-containing octamer-binding protein OS=Homo sapiens OX=9606 GN=NONO PE=1 SV=4_x000D_	NONO	8685.17	8241.42	54216.9	44695.2	28961.4	43296	13611.8	89648.2	50899.2	84444.5	75970	13	872.518	3	0	3.77	0.57	0.027
R.EELLK#QTK.L	SJPG105173.001	sp|O00443|P3C2A_HUMAN	Phosphatidylinositol 4-phosphate 3-kinase C2 domain-containing subunit alpha OS=Homo sapiens OX=9606 GN=PIK3C2A PE=1 SV=2_x000D_	PIK3C2A	40658.7	32319	170649	228253	56829.3	68053.3	64745.7	437389	379443	544829	562164	1	597.377	3	0	2.73	0.27	0.218
K.VQVSSK#PEQEGITPSDLAK.I	SJPG120393.001	sp|Q96MP5|ZSWM3_HUMAN	Zinc finger SWIM domain-containing protein 3 OS=Homo sapiens OX=9606 GN=ZSWIM3 PE=2 SV=2_x000D_	ZSWIM3	22018.9	21570.7	96544.9	81331.7	68065	56861.7	31155.5	86013.2	120039	118828	152430	1	939.203	3	0	4.82	0.48	0.027
R.EAEK#EIQDINQLPEEALLGNR.L	SJPG110665.001	sp|Q5SXM2|SNPC4_HUMAN	snRNA-activating protein complex subunit 4 OS=Homo sapiens OX=9606 GN=SNAPC4 PE=1 SV=1_x000D_	SNAPC4	14315	17839.1	84299.8	59305.7	34616.4	22805	18336.7	71396.5	93179.9	76721.7	95913.9	1	995.21	3	0	4.59	0.52	0.027
R.GK#ILNVR.E	SJPG103849.001	sp|Q02880|TOP2B_HUMAN	DNA topoisomerase 2-beta OS=Homo sapiens OX=9606 GN=TOP2B PE=1 SV=3_x000D_	TOP2B	96228.1	89164.1	444949	401494	266602	310934	71445.7	467166	283186	591227	484362	2	457.968	3	0	2.27	0.07	1.732
K.LEAIEDDSVK#ETDSSSASAATPSK#K.K	SJPG100732.001	sp|P54578|UBP14_HUMAN	Ubiquitin carboxyl-terminal hydrolase 14 OS=Homo sapiens OX=9606 GN=USP14 PE=1 SV=3_x000D_	USP14	23541.2	26146.6	73025.3	87974.4	31334.7	66233	58430.1	168504	157312	116808	87798	1	929.005	4	0	4.82	0.56	0.015
R.VK#VLVLGDSGVGK.S	SJPG102963.001	sp|Q5HYI8|RABL3_HUMAN	Rab-like protein 3 OS=Homo sapiens OX=9606 GN=RABL3 PE=1 SV=1_x000D_	RABL3	46885.6	92102.5	161139	146642	99158.6	99354.5	61733	193348	189145	260542	286220	1	691.782	3	0	4.26	0.58	0
R.QSDLLVK#LNR.L	SJPG108641.001	sp|Q06265|EXOS9_HUMAN	Exosome complex component RRP45 OS=Homo sapiens OX=9606 GN=EXOSC9 PE=1 SV=3_x000D_	EXOSC9	60089	63340.3	112441	69250	93820.8	97940.3	86792.5	96892.6	133425	148407	174732	1	587.031	3	0	2.64	0.13	2.251
R.K#FPAGK.V	SJPG101147.001	sp|P26641|EF1G_HUMAN	Elongation factor 1-gamma OS=Homo sapiens OX=9606 GN=EEF1G PE=1 SV=3_x000D_	EEF1G	45710.4	28047.3	194017	443388	85413.8	52733.9	41727.2	474398	347517	349538	675044	1	483.647	3	0	2.18	0.38	0.138
R.ALK#AAAAAQK.Q	SJPG101802.001	sp|P82914|RT15_HUMAN	28S ribosomal protein S15, mitochondrial OS=Homo sapiens OX=9606 GN=MRPS15 PE=1 SV=1_x000D_	MRPS15	34345.1	17648.1	52935.1	37103.1	117998	47978.3	21591.8	53717	53028.8	89222.4	137003	1	582.046	3	0	4.42	0.48	0
R.EEGK#VIEPLK.D	SJPG100934.001	sp|P49915|GUAA_HUMAN	GMP synthase [glutamine-hydrolyzing] OS=Homo sapiens OX=9606 GN=GMPS PE=1 SV=1_x000D_	GMPS	23823.1	23295.9	203990	200059	97870.8	84161.7	32122.1	214670	237532	293497	371764	1	648.401	3	0	3.57	0.55	0
K.AAEDSYAK#IDEK.T	SJPG116163.001	sp|Q9BZD4|NUF2_HUMAN	Kinetochore protein Nuf2 OS=Homo sapiens OX=9606 GN=NUF2 PE=1 SV=2_x000D_	NUF2	26157.3	19243	157455	167138	78791.9	82149.1	35726.1	176468	178242	282072	312458	2	714.399	3	0	3.29	0.41	0.053
K.VLATK#VLGTVK.W	SJPG100882.001	sp|P67809|YBOX1_HUMAN	Nuclease-sensitive element-binding protein 1 OS=Homo sapiens OX=9606 GN=YBX1 PE=1 SV=3_x000D_	YBX1	66303.9	84283.9	87007.7	43062.8	71961.9	77998.1	45052	66266.6	75253.2	63993.2	95986.1	1	644.431	3	0	3.58	0.54	0.015
R.TDFK#EEPEPGFK.R	SJPG101596.001	sp|P47897|SYQ_HUMAN	Glutamine--tRNA ligase OS=Homo sapiens OX=9606 GN=QARS PE=1 SV=1_x000D_	QARS	98712.1	105339	301414	332835	165346	169376	102905	469987	487848	640364	778950	5	742.418	3	0	3.89	0.57	0
K.ATVNLLGEEK#K.S	SJPG100091.001	sp|Q00765|REEP5_HUMAN	Receptor expression-enhancing protein 5 OS=Homo sapiens OX=9606 GN=REEP5 PE=1 SV=3_x000D_	REEP5	200012	148526	270906	171010	219888	231534	196611	219441	249253	299133	303823	6	668.412	3	0	4.09	0.56	0
R.DLK#PENILLDDHGHIR.I	SJPG104977.001	sp|P43250|GRK6_HUMAN	G protein-coupled receptor kinase 6 OS=Homo sapiens OX=9606 GN=GRK6 PE=1 SV=2_x000D_	GRK6	19046.1	28781.3	133183	131129	15988.5	55165.2	23770.1	161349	152347	238584	243014	1	615.1	4	0	4.89	0.69	0
K.TYEDIK#ENLESR.R	SJPG102734.001	sp|P25325|THTM_HUMAN	3-mercaptopyruvate sulfurtransferase OS=Homo sapiens OX=9606 GN=MPST PE=1 SV=3_x000D_	MPST	37037.3	33343.8	196118	164019	188972	83943.8	49844.4	168257	208971	245859	508589	2	690.372	3	0	3.12	0.38	0.099
K.ADEVLEILK#TASDDR.E	SJPG103781.001	sp|O75643|U520_HUMAN	U5 small nuclear ribonucleoprotein 200 kDa helicase OS=Homo sapiens OX=9606 GN=SNRNP200 PE=1 SV=2_x000D_	SNRNP200	58279.5	82883.1	87950.6	66587.1	72268.4	67235.4	75370.7	77945.6	113243	99846.9	111226	1	750.086	3	0	4.08	0.45	0.031
K.LNWTGTSK#SGVQYK.G	SJPG101174.001	sp|O95433|AHSA1_HUMAN	Activator of 90 kDa heat shock protein ATPase homolog 1 OS=Homo sapiens OX=9606 GN=AHSA1 PE=1 SV=1_x000D_	AHSA1	54193.1	47020.7	213520	245595	123980	162874	56206.2	363254	285585	460454	435438	1	790.788	3	0	3.79	0.59	0.015
K.TVFAEHISDECK#R.R	SJPG100471.001	sp|P39023|RL3_HUMAN	60S ribosomal protein L3 OS=Homo sapiens OX=9606 GN=RPL3 PE=1 SV=2_x000D_	RPL3	39041.2	36163.9	230890	187131	185456	130095	43838.1	181496	212579	282522	381710	2	722.049	3	0	4.21	0.61	0
R.NNAVTGSEDAHTDYK#SSNQNR.M	SJPG108668.001	sp|Q9NP73|ALG13_HUMAN	Putative bifunctional UDP-N-acetylglucosamine transferase and deubiquitinase ALG13 OS=Homo sapiens OX=9606 GN=ALG13 PE=1 SV=2_x000D_	ALG13	24772.2	19689.3	106146	89746.2	44370	49765.7	30221.7	104680	107939	152182	135083	2	721.357	4	0	5.89	0.63	0
R.GEAIISGK#QR.S	SJPG113288.001	sp|Q9UK61|TASOR_HUMAN	Protein TASOR OS=Homo sapiens OX=9606 GN=FAM208A PE=1 SV=3_x000D_	FAM208A	122400	109726	220638	227033	159182	173387	88618.4	243167	238363	349978	353982	2	544.329	3	0	2.42	0.21	1.517
K.RM*APSIM*K#SLMDHTIPEV.-	SJPG104675.001	sp|O00560|SDCB1_HUMAN	Syntenin-1 OS=Homo sapiens OX=9606 GN=SDCBP PE=1 SV=1_x000D_	SDCBP	27388.6	23137.4	39604.5	32766.1	25348.2	26630.7	26172.3	47134.8	111345	50293.1	51057.2	1	666.597	4	0	2.71	0.08	3.786
K.FIK#GTDYQLSK.E	SJPG100730.001	sp|P54577|SYYC_HUMAN	Tyrosine--tRNA ligase, cytoplasmic OS=Homo sapiens OX=9606 GN=YARS PE=1 SV=4_x000D_	YARS	41991.5	49404.6	121358	95933.6	69389.6	105093	83031.3	173752	170216	254186	293856	1	701.421	3	0	3.35	0.49	0.027
R.KQDEWIK#FDDDK.V	SJPG100732.001	sp|P54578|UBP14_HUMAN	Ubiquitin carboxyl-terminal hydrolase 14 OS=Homo sapiens OX=9606 GN=USP14 PE=1 SV=3_x000D_	USP14	182537	168650	266454	209795	168153	258579	233632	350708	394273	424293	367720	1	650.369	4	0	2.99	0.43	0.051
K.EVLPALENNK#EQIQK.I	SJPG102782.001	sp|Q9UHV9|PFD2_HUMAN	Prefoldin subunit 2 OS=Homo sapiens OX=9606 GN=PFDN2 PE=1 SV=1_x000D_	PFDN2	72739.2	79868.3	216591	284871	115686	178260	88871.1	408995	322375	583762	414568	4	852.171	3	0	4.09	0.6	0
K.ENK#LFEHYYQELK.I	SJPG104481.001	sp|Q08J23|NSUN2_HUMAN	tRNA (cytosine(34)-C(5))-methyltransferase OS=Homo sapiens OX=9606 GN=NSUN2 PE=1 SV=2_x000D_	NSUN2	131053	134690	796787	602388	287147	319404	154947	742462	622885	940456	900087	1	636.358	4	0	3.16	0.52	0.027
R.K#LIAVLESIER.L	SJPG104939.001	sp|Q9ULT8|HECD1_HUMAN	E3 ubiquitin-protein ligase HECTD1 OS=Homo sapiens OX=9606 GN=HECTD1 PE=1 SV=3_x000D_	HECTD1	43973.9	70859.5	71649.6	101312	42690.3	59379.9	82518.8	117820	96691.3	172025	140666	1	615.055	3	0	3.62	0.41	0.031
K.QYK#QEIEER.A	SJPG110737.001	sp|Q9UPS8|ANR26_HUMAN	Ankyrin repeat domain-containing protein 26 OS=Homo sapiens OX=9606 GN=ANKRD26 PE=1 SV=4_x000D_	ANKRD26	59058.2	48497.8	275240	215862	102044	96076.5	63674.3	194075	321640	286086	352846	1	599.001	3	0	2.6	0.27	0.411
R.SGISDEK#LLNCLESLR.V	SJPG104850.001	sp|O60879|DIAP2_HUMAN	Protein diaphanous homolog 2 OS=Homo sapiens OX=9606 GN=DIAPH2 PE=1 SV=1_x000D_	DIAPH2	37783.2	42577.6	73684.1	84209.1	47931.1	57267.8	52319.8	118634	124873	149061	150008	1	803.124	3	0	2.67	0.08	8.952
R.GAK#AEEILEK.G	SJPG101028.001	sp|P62913|RL11_HUMAN	60S ribosomal protein L11 OS=Homo sapiens OX=9606 GN=RPL11 PE=1 SV=2_x000D_	RPL11	163678	127856	1.97895e+06	1.32902e+06	1.05034e+06	609099	177770	1.4482e+06	1.46693e+06	1.74116e+06	2.35556e+06	7	630.386	3	0	4.49	0.45	0
R.TVPSAK#ETSR.G	SJPG117658.001	sp|Q9BUV0|RSRP1_HUMAN	Arginine/serine-rich protein 1 OS=Homo sapiens OX=9606 GN=RSRP1 PE=1 SV=2_x000D_	RSRP1	128785	154406	276707	193604	735652	848242	41688	155869	135139	224954	344314	1	549.989	3	0	2.48	0.31	0.494
R.FSELQK#AMGPK.I	SJPG107186.001	sp|P30154|2AAB_HUMAN	Serine/threonine-protein phosphatase 2A 65 kDa regulatory subunit A beta isoform OS=Homo sapiens OX=9606 GN=PPP2R1B PE=1 SV=3_x000D_	PPP2R1B	64119.7	59884	416068	327445	158828	172221	75980.4	509494	526054	586316	586899	1	679.735	3	0	2.44	0.45	0.209
R.SLYEDLEDHPNVQK#DLER.L	SJPG106056.001	sp|P40337|VHL_HUMAN	von Hippel-Lindau disease tumor suppressor OS=Homo sapiens OX=9606 GN=VHL PE=1 SV=2_x000D_	VHL	45626	48779.1	1.00186e+06	822019	216646	292557	132520	836941	831626	1.02342e+06	1.01336e+06	2	693.864	4	0	5.39	0.64	0
K.FGTEELFK#DEATDGGGDNK.E	SJPG103792.001	sp|Q14839|CHD4_HUMAN	Chromodomain-helicase-DNA-binding protein 4 OS=Homo sapiens OX=9606 GN=CHD4 PE=1 SV=2_x000D_	CHD4	256479	219931	2.30955e+06	2.63592e+06	1.0298e+06	1.43022e+06	307568	2.74532e+06	2.01734e+06	4.4527e+06	3.9457e+06	1	944.82	3	0	4.55	0.68	0
K.GETQGLLTAK#GGVGK.L	SJPG102312.001	sp|Q8IX01|SUGP2_HUMAN	SURP and G-patch domain-containing protein 2 OS=Homo sapiens OX=9606 GN=SUGP2 PE=1 SV=2_x000D_	SUGP2	33050.4	24132.5	86422.2	79087.1	124600	85753.1	30123	92952.3	92070.8	142870	164837	1	740.116	3	0	2.93	0.49	0.099
K.LITDDFVK#QK.Y	SJPG104637.001	sp|Q96JG8|MAGD4_HUMAN	Melanoma-associated antigen D4 OS=Homo sapiens OX=9606 GN=MAGED4 PE=1 SV=3_x000D_	MAGED4	161537	146972	963266	663538	373845	447490	256453	779273	831046	1.00286e+06	963193	2	670.076	3	0	3.44	0.42	0.031
K.NCGQTVHDEVANK#QTM*EELK.D	SJPG101050.001	sp|O14964|HGS_HUMAN	Hepatocyte growth factor-regulated tyrosine kinase substrate OS=Homo sapiens OX=9606 GN=HGS PE=1 SV=1_x000D_	HGS	33719	41388	62863	51914.9	55239	71209.2	45667.5	58685.8	144305	81698.9	81244.4	1	788.16	4	0	4.96	0.49	0.009
R.SEVCFGK#EGLWK.L	SJPG106630.001	sp|Q9BVP2|GNL3_HUMAN	Guanine nucleotide-binding protein-like 3 OS=Homo sapiens OX=9606 GN=GNL3 PE=1 SV=2_x000D_	GNL3	155039	156197	640062	567408	421837	382888	146529	582256	517705	718781	789891	1	747.755	3	0	4.37	0.53	0
R.SSYYK#SLLSAEEAAK.Q	SJPG101641.001	sp|Q7KZF4|SND1_HUMAN	Staphylococcal nuclease domain-containing protein 1 OS=Homo sapiens OX=9606 GN=SND1 PE=1 SV=1_x000D_	SND1	218183	237241	893278	1.00079e+06	438406	787898	231930	1.96963e+06	1.11825e+06	3.12289e+06	2.50942e+06	1	817.131	3	0	3.78	0.5	0.031
R.ELVK#EALER.Y	SJPG109436.001	sp|Q96JH8|RADIL_HUMAN	Ras-associating and dilute domain-containing protein OS=Homo sapiens OX=9606 GN=RADIL PE=1 SV=5_x000D_	RADIL	43537.5	46514.1	387225	354795	158769	257876	63054.1	417556	392870	613015	550035	1	553.669	3	0	2.9	0.3	0.145
K.DAVLK#LTDFGFAK.E	SJPG105343.001	sp|Q16644|MAPK3_HUMAN	MAP kinase-activated protein kinase 3 OS=Homo sapiens OX=9606 GN=MAPKAPK3 PE=1 SV=1_x000D_	MAPKAPK3	197581	265896	2.0104e+06	2.37485e+06	1.07187e+06	1.61584e+06	286651	3.45486e+06	2.56326e+06	6.54504e+06	6.85062e+06	1	742.778	3	0	3.96	0.59	0
R.LSNLALVKPEK#TK.A	SJPG102947.001	sp|O14737|PDCD5_HUMAN	Programmed cell death protein 5 OS=Homo sapiens OX=9606 GN=PDCD5 PE=1 SV=3_x000D_	PDCD5	96239	69664.7	125123	80515.1	93840.5	135393	80654.8	112137	96833.2	129843	136188	2	824.867	3	0	3.56	0.54	0.015
K.ETADAITK#EAK.K	SJPG100091.001	sp|Q00765|REEP5_HUMAN	Receptor expression-enhancing protein 5 OS=Homo sapiens OX=9606 GN=REEP5 PE=1 SV=3_x000D_	REEP5	304518	274864	398624	240717	405381	443486	259085	327392	391436	403755	411014	5	660.055	3	0	3.93	0.58	0
R.YGVIIVGNPK#ALSK.Q	SJPG101911.001	sp|Q92900|RENT1_HUMAN	Regulator of nonsense transcripts 1 OS=Homo sapiens OX=9606 GN=UPF1 PE=1 SV=2_x000D_	UPF1	24602	30184.8	45307.2	50331.7	38798	47325.4	41203.8	84580.4	76683.4	145026	145801	1	754.142	3	0	4.92	0.65	0
R.HWGGNVLGPK#SVAR.I	SJPG100540.001	sp|P62424|RL7A_HUMAN	60S ribosomal protein L7a OS=Homo sapiens OX=9606 GN=RPL7A PE=1 SV=2_x000D_	RPL7A	29589.5	16391.2	55996.1	44457.7	54183.9	43987.3	15318.3	47876.7	49623.2	67388.3	84789	2	684.4	3	0	4.3	0.63	0
R.EK#FYEAK.L	SJPG103938.001	sp|Q15154|PCM1_HUMAN	Pericentriolar material 1 protein OS=Homo sapiens OX=9606 GN=PCM1 PE=1 SV=5_x000D_	PCM1	344347	216547	694695	321773	251012	364158	190370	338628	353971	334018	503862	2	858.504	2	0	2.7	0.35	0.122
R.K#ETPPPLVPPAAR.E	SJPG102768.001	sp|Q9BQA1|MEP50_HUMAN	Methylosome protein 50 OS=Homo sapiens OX=9606 GN=WDR77 PE=1 SV=1_x000D_	WDR77	90628.8	64926.3	249823	186413	110314	87708.9	76640.6	185623	200948	205643	308911	1	649.063	3	0	4.28	0.48	0.015
R.EFEPDAIGGGAK#QPK.A	SJPG106878.001	sp|Q8WU76|SCFD2_HUMAN	Sec1 family domain-containing protein 2 OS=Homo sapiens OX=9606 GN=SCFD2 PE=1 SV=2_x000D_	SCFD2	156591	98240.5	333871	248557	305080	201442	123950	261761	301456	385959	580729	1	782.78	3	0	3.66	0.49	0.031
K.ISDSVLVDIK#DTEPLIQTAK.T	SJPG100723.001	sp|P48643|TCPE_HUMAN	T-complex protein 1 subunit epsilon OS=Homo sapiens OX=9606 GN=CCT5 PE=1 SV=1_x000D_	CCT5	368342	277298	469226	308484	402637	440418	329038	411740	420890	636891	853764	1	996.592	3	0	5.2	0.64	0
R.VVYPLEK#LLTSHK.R	SJPG104174.001	sp|O60832|DKC1_HUMAN	H/ACA ribonucleoprotein complex subunit DKC1 OS=Homo sapiens OX=9606 GN=DKC1 PE=1 SV=3_x000D_	DKC1	28982.7	36505.2	68833.6	51937.4	33565.9	53513.9	57991.1	97247.4	86319.2	99945	101593	1	583.115	4	0	4.03	0.52	0
R.K#EDLLDQLK.Q	SJPG103793.001	sp|O15226|NKRF_HUMAN	NF-kappa-B-repressing factor OS=Homo sapiens OX=9606 GN=NKRF PE=1 SV=2_x000D_	NKRF	55086.9	47275	1.02971e+06	860961	539340	232514	81148.1	659218	564810	879566	1.13784e+06	1	635.392	3	0	2.83	0.27	0.244
K.DDEPEEVVVK#AK.I	SJPG110631.001	sp|Q2NKX8|ERC6L_HUMAN	DNA excision repair protein ERCC-6-like OS=Homo sapiens OX=9606 GN=ERCC6L PE=1 SV=1_x000D_	ERCC6L	51718.3	44369.8	197009	210295	80256.6	137082	90269.5	314597	297981	463873	477281	2	720.749	3	0	3.78	0.65	0
K.K#LSLLIDSFQNNSK.V	SJPG118928.001	sp|Q96B96|TM159_HUMAN	Promethin OS=Homo sapiens OX=9606 GN=TMEM159 PE=1 SV=2_x000D_	TMEM159	95163.2	85994.4	150100	123915	81116.9	104395	183621	173098	162053	210307	183930	1	803.464	3	0	4.09	0.52	0.015
K.DGDGTITTK#ELGTVMR.S	SJPG111782.001	sp|P0DP23|CALM1_HUMAN	Calmodulin-1 OS=Homo sapiens OX=9606 GN=CALM1 PE=1 SV=1_x000D_	CALM1	145979	111459	124667	86597.9	97802.7	125693	104282	100796	155699	111192	113747	5	1133.62	2	0	3.53	0.67	0.034
K.LLQVGEEGPQAVAK#LLIK.A	SJPG113164.001	sp|Q14674|ESPL1_HUMAN	Separin OS=Homo sapiens OX=9606 GN=ESPL1 PE=1 SV=3_x000D_	ESPL1	35953.4	88163.4	69064	70630.6	54142.8	63205.9	59881.9	165480	240502	208215	224255	1	903.236	3	0	4.99	0.62	0
R.LFTNLK#DTSSK.V	SJPG103339.001	sp|O14976|GAK_HUMAN	Cyclin-G-associated kinase OS=Homo sapiens OX=9606 GN=GAK PE=1 SV=2_x000D_	GAK	31213.2	28625.5	165800	204080	87884.5	114114	52483.4	287722	219233	429402	399303	4	1028.11	2	0	3.56	0.57	0.031
K.AAAAASAAGPGGLVAGK#EEK.K	SJPG104721.001	sp|A6NIH7|U119B_HUMAN	Protein unc-119 homolog B OS=Homo sapiens OX=9606 GN=UNC119B PE=1 SV=1_x000D_	UNC119B	67650.9	40029.1	225850	217039	133984	129601	51189.9	236144	249789	280476	288879	1	843.492	3	0	6.83	0.66	0
R.GK#ATISNDGATILK.L	SJPG102159.001	sp|Q99832|TCPH_HUMAN	T-complex protein 1 subunit eta OS=Homo sapiens OX=9606 GN=CCT7 PE=1 SV=2_x000D_	CCT7	187502	169810	477528	367387	311241	263437	164988	500703	634199	691331	1.40082e+06	13	730.78	3	0	5.27	0.58	0
K.EGLELPEDEEEK#KK.Q	SJPG100094.001	sp|P08238|HS90B_HUMAN	Heat shock protein HSP 90-beta OS=Homo sapiens OX=9606 GN=HSP90AB1 PE=1 SV=4_x000D_	HSP90AB1	44312	24298.6	72956.1	65613.6	28819.3	44986.8	38067.3	92570.9	87594.7	110600	101472	1	677.142	4	0	2.61	0.12	4.489
R.YK#ADLATDQK.E	SJPG108316.001	sp|Q13895|BYST_HUMAN	Bystin OS=Homo sapiens OX=9606 GN=BYSL PE=1 SV=3_x000D_	BYSL	99396.2	90543.6	636089	470465	347412	360570	110780	484882	547497	711132	782934	5	652.385	3	0	3.33	0.42	0.027
R.K#HSELSELNVK.V	SJPG102208.001	sp|O75886|STAM2_HUMAN	Signal transducing adapter molecule 2 OS=Homo sapiens OX=9606 GN=STAM2 PE=1 SV=1_x000D_	STAM2	59662.9	37128.5	125088	100497	59062.4	75357.2	87685.9	148146	144881	179794	147550	1	695.749	3	0	5.05	0.59	0
R.K#PPEFEGGESLSSGNLCQR.S	SJPG101480.001	sp|Q9P0L2|MARK1_HUMAN	Serine/threonine-protein kinase MARK1 OS=Homo sapiens OX=9606 GN=MARK1 PE=1 SV=2_x000D_	MARK1	22544.7	20006	80991.9	85240.3	51579.6	46461.2	30455.6	78597.8	103136	119815	126192	1	889.123	3	0	4.48	0.58	0.015
K.K#VFASLPQVER.G	SJPG100931.001	sp|O75083|WDR1_HUMAN	WD repeat-containing protein 1 OS=Homo sapiens OX=9606 GN=WDR1 PE=1 SV=4_x000D_	WDR1	61012.9	59942.7	145937	149728	84665.3	98713.1	85466.7	212550	186881	304415	323253	1	616.041	3	0	3.41	0.46	0.031
K.QQSQLSK#LQEVSLR.N	SJPG102852.001	sp|Q15813|TBCE_HUMAN	Tubulin-specific chaperone E OS=Homo sapiens OX=9606 GN=TBCE PE=1 SV=1_x000D_	TBCE	37333	43204.3	153082	211664	109775	123260	51953.5	228194	282478	404254	410675	1	739.436	3	0	3.31	0.55	0.031
K.IIPTK#IVYGQQGK.T	SJPG109149.001	sp|Q7Z589|EMSY_HUMAN	BRCA2-interacting transcriptional repressor EMSY OS=Homo sapiens OX=9606 GN=EMSY PE=1 SV=2_x000D_	EMSY	18845.9	19832	195360	158624	58488	86970.5	30797.7	178993	154397	225285	187220	1	749.47	3	0	4.14	0.58	0
R.QFTLALGTTQDENGK#K.Q	SJPG106599.001	sp|Q9NXE4|NSMA3_HUMAN	Sphingomyelin phosphodiesterase 4 OS=Homo sapiens OX=9606 GN=SMPD4 PE=1 SV=3_x000D_	SMPD4	60221.2	62250	141585	97267.2	90033.5	90415.1	62540.2	132140	144620	171915	238643	2	851.82	3	0	4.97	0.52	0
K.NYFLHK#SAQEAYK.S	SJPG105559.001	sp|Q9NVP1|DDX18_HUMAN	ATP-dependent RNA helicase DDX18 OS=Homo sapiens OX=9606 GN=DDX18 PE=1 SV=2_x000D_	DDX18	16052.2	13865.7	106033	84670.1	133911	120813	23487.5	85033.2	96562	196279	287450	2	601.092	4	0	3.97	0.6	0
K.QQK#ASAELIEEEVAK.L	SJPG101085.001	sp|P12081|SYHC_HUMAN	Histidine--tRNA ligase, cytoplasmic OS=Homo sapiens OX=9606 GN=HARS PE=1 SV=2_x000D_	HARS	42961.9	30136.4	110555	87350.7	87989	57735.7	41252.6	77756.8	113351	125815	180408	1	825.816	3	0	4.76	0.54	0
K.QERETFSSAEGTVDK#DTTIMELR.D	SJPG106595.001	sp|P46100|ATRX_HUMAN	Transcriptional regulator ATRX OS=Homo sapiens OX=9606 GN=ATRX PE=1 SV=5_x000D_	ATRX	7200.14	9518.04	10216.1	15518.7	11616.2	9720.19	8360.23	14751.5	24546.7	14331.1	15904.4	1	805.148	4	0	2.54	0.02	34.307
K.LEK#LQYK.E	SJPG114662.001	sp|A0AUZ9|KAL1L_HUMAN	KAT8 regulatory NSL complex subunit 1-like protein OS=Homo sapiens OX=9606 GN=KANSL1L PE=1 SV=2_x000D_	KANSL1L	31079.7	38330.9	65118.7	55363.9	25603.4	36988.3	35666.9	62112.7	82284.2	71082	72175	1	575.026	3	0	2.81	0.1	0.918
K.EDHEETK#LSVGDIENK.H	SJPG105697.001	sp|Q8WUM9|S20A1_HUMAN	Sodium-dependent phosphate transporter 1 OS=Homo sapiens OX=9606 GN=SLC20A1 PE=1 SV=1_x000D_	SLC20A1	91972.7	126271	140953	117747	115590	190722	147155	125464	156041	148927	207256	8	662.111	4	0	6.02	0.62	0
K.SNK#QNLFLGSLTSR.L	SJPG101764.001	sp|Q3ZCQ8|TIM50_HUMAN	Mitochondrial import inner membrane translocase subunit TIM50 OS=Homo sapiens OX=9606 GN=TIMM50 PE=1 SV=2_x000D_	TIMM50	73918.2	122422	182951	140179	198130	193227	99816.7	192540	167810	289425	365992	1	713.081	3	0	4.49	0.57	0
K.LQGEAPSK#TLVETAK.E	SJPG117145.001	sp|Q9Y255|PRLD1_HUMAN	PRELI domain-containing protein 1, mitochondrial OS=Homo sapiens OX=9606 GN=PRELID1 PE=1 SV=1_x000D_	PRELID1	47536	45468.1	150041	82859.4	215654	123646	59587.8	95605	255093	152649	268991	1	791.812	3	0	4.56	0.59	0
K.ASK#ELQSVEQEVR.W	SJPG104394.001	sp|Q969Z0|FAKD4_HUMAN	FAST kinase domain-containing protein 4 OS=Homo sapiens OX=9606 GN=TBRG4 PE=1 SV=1_x000D_	TBRG4	68295.4	82851.9	186607	134895	153354	106970	85722.6	185846	226696	313627	419613	1	692.392	3	0	3.12	0.43	0.082
R.ASK#FAAQNLHQNLIR.K	SJPG104128.001	sp|Q9H0C8|ILKAP_HUMAN	Integrin-linked kinase-associated serine/threonine phosphatase 2C OS=Homo sapiens OX=9606 GN=ILKAP PE=1 SV=1_x000D_	ILKAP	17450.3	25465.8	71504.5	63849.2	31836.6	44808.1	19685.1	84787.4	85358	107363	107370	2	762.112	3	0	4.97	0.46	0
R.FTK#SISIGPISK.T	SJPG102364.001	sp|P48449|ERG7_HUMAN	Lanosterol synthase OS=Homo sapiens OX=9606 GN=LSS PE=1 SV=1_x000D_	LSS	21539.5	23283.4	71720.2	60410.2	38257.2	34441	36176.8	99933.3	106048	125596	162743	3	693.768	3	0	4.83	0.64	0
R.K#YAALYQPLFDK#R.R	SJPG102244.001	sp|Q99733|NP1L4_HUMAN	Nucleosome assembly protein 1-like 4 OS=Homo sapiens OX=9606 GN=NAP1L4 PE=1 SV=1_x000D_	NAP1L4	16406.4	26512.4	87588.3	85039.9	40804.8	51995.6	38866.3	163620	130644	175264	151812	1	632.875	4	0	3.36	0.49	0.027
K.CEVTEVSK#LDGEASINNR.K	SJPG101174.001	sp|O95433|AHSA1_HUMAN	Activator of 90 kDa heat shock protein ATPase homolog 1 OS=Homo sapiens OX=9606 GN=AHSA1 PE=1 SV=1_x000D_	AHSA1	18231.8	20393.2	74801.6	91346.7	51974	55111.3	29471.2	106914	90381.5	145562	131778	2	865.452	3	0	4.66	0.59	0
R.IHPELLAK#K.R	SJPG100562.001	sp|Q9P0M6|H2AW_HUMAN	Core histone macro-H2A.2 OS=Homo sapiens OX=9606 GN=H2AFY2 PE=1 SV=3_x000D_	H2AFY2	4.36049e+06	5.63813e+06	4.57161e+06	3.35756e+06	1.99876e+06	5.35797e+06	3.0635e+06	4.11287e+06	3.47846e+06	3.23171e+06	2.04612e+06	21	617.402	3	0	3.58	0.4	0
R.TLLTHFCDLK#AANAR.H	SJPG104947.001	sp|Q9H3E2|SNX25_HUMAN	Sorting nexin-25 OS=Homo sapiens OX=9606 GN=SNX25 PE=1 SV=2_x000D_	SNX25	14495.1	15873.7	22605.4	17867.2	12698.7	20210	16089.3	26777.9	26386.2	29210.4	29604.9	1	576.825	4	0	3.53	0.53	0.027
R.ILALDCGLK#YNQIR.C	SJPG105696.001	sp|P27708|PYR1_HUMAN	CAD protein OS=Homo sapiens OX=9606 GN=CAD PE=1 SV=3_x000D_	CAD	46629.8	72533.6	80284.3	81720.1	63467.3	85963.5	70662.2	286748	216622	356969	322240	1	750.772	3	0	3.88	0.49	0.027
K.LTDFGLSK#ESIDHEK.K	SJPG102608.001	sp|P51812|KS6A3_HUMAN	Ribosomal protein S6 kinase alpha-3 OS=Homo sapiens OX=9606 GN=RPS6KA3 PE=1 SV=1_x000D_	RPS6KA3	24690	34551.4	141338	148373	43266.5	86357.7	37667.6	193034	175262	304850	236737	2	631.109	4	0	4.72	0.57	0
K.ELDEITAK#R.Q	SJPG106248.001	sp|O60508|PRP17_HUMAN	Pre-mRNA-processing factor 17 OS=Homo sapiens OX=9606 GN=CDC40 PE=1 SV=1_x000D_	CDC40	45628.6	33569.7	112801	101718	89427.5	99203.3	42568.8	114726	119168	164130	166677	1	549.657	3	0	3.26	0.41	0.031
R.DK#RPEGYNLK#EEDGR.Y	SJPG100939.001	sp|P63151|2ABA_HUMAN	Serine/threonine-protein phosphatase 2A 55 kDa regulatory subunit B alpha isoform OS=Homo sapiens OX=9606 GN=PPP2R2A PE=1 SV=1_x000D_	PPP2R2A	255372	172979	154294	104486	150385	314178	68155.6	95467.1	120260	105360	112868	2	907.825	3	0	3.49	0.46	0.04
R.LK#AEQEAEEPR.K	SJPG109429.001	sp|Q9H788|SH24A_HUMAN	SH2 domain-containing protein 4A OS=Homo sapiens OX=9606 GN=SH2D4A PE=1 SV=1_x000D_	SH2D4A	117918	80516.3	726155	638063	447660	356852	152282	781924	633724	1.11316e+06	1.15053e+06	1	624.683	3	0	3.71	0.49	0.015
K.LSPESAEEYIEYLK#SSDR.L	SJPG106147.001	sp|Q9HCS7|SYF1_HUMAN	Pre-mRNA-splicing factor SYF1 OS=Homo sapiens OX=9606 GN=XAB2 PE=1 SV=2_x000D_	XAB2	30975.7	50145.4	347620	328156	158727	221446	53973.7	406646	319623	614974	450838	1	896.81	3	0	6.58	0.66	0
K.QAEELNEK#LTPLK.L	SJPG104487.001	sp|P46063|RECQ1_HUMAN	ATP-dependent DNA helicase Q1 OS=Homo sapiens OX=9606 GN=RECQL PE=1 SV=3_x000D_	RECQL	35953.5	39332.2	178631	117965	94189.6	76956.2	48861.7	137335	200801	209223	251928	1	772.467	3	0	3.23	0.4	0.088
R.LQQFLEFK#E.-	SJPG108094.001	sp|Q9BTX1|NDC1_HUMAN	Nucleoporin NDC1 OS=Homo sapiens OX=9606 GN=NDC1 PE=1 SV=2_x000D_	NDC1	106953	179559	339134	356881	207330	219952	140737	458541	483200	598254	727037	2	877.503	2	0	3.39	0.48	0.031
K.TESFQNAQAGSNPK#K.V	SJPG103232.001	sp|Q92667|AKAP1_HUMAN	A-kinase anchor protein 1, mitochondrial OS=Homo sapiens OX=9606 GN=AKAP1 PE=1 SV=1_x000D_	AKAP1	37917.7	23568.6	127335	169495	49907.1	43234.8	41574.8	224477	195351	236909	242805	1	803.783	3	0	4.92	0.69	0
R.DDGLFSGDPNWFPK#K.S	SJPG100794.001	sp|P37802|TAGL2_HUMAN	Transgelin-2 OS=Homo sapiens OX=9606 GN=TAGLN2 PE=1 SV=3_x000D_	TAGLN2	337701	433131	324572	166944	215411	306612	232162	248145	520512	240882	259870	1	842.459	3	0	3.44	0.58	0.027
K.SAK#QQEVQFK.A	SJPG105811.001	sp|Q13137|CACO2_HUMAN	Calcium-binding and coiled-coil domain-containing protein 2 OS=Homo sapiens OX=9606 GN=CALCOCO2 PE=1 SV=1_x000D_	CALCOCO2	51301.8	48713.6	185377	132830	105199	100812	59365.9	175757	271327	244335	326853	1	665.401	3	0	3.4	0.59	0
R.EK#EIQLESLR.Q	SJPG110141.001	sp|Q6P2H3|CEP85_HUMAN	Centrosomal protein of 85 kDa OS=Homo sapiens OX=9606 GN=CEP85 PE=1 SV=1_x000D_	CEP85	60690.7	40120.9	403162	412837	243934	224437	73822.2	400255	495475	704411	877200	1	606.36	3	0	3.32	0.36	0.04
K.AVELEK#TEADNAERPR.A	SJPG116017.001	sp|P52952|NKX25_HUMAN	Homeobox protein Nkx-2.5 OS=Homo sapiens OX=9606 GN=NKX2-5 PE=1 SV=1_x000D_	NKX2-5	19020.5	15074.1	70989.7	58493.2	49599.4	34466.4	22355.2	62095.5	96712.2	78986.9	87777.3	2	801.106	3	0	4.21	0.55	0.015
K.GAEAANVTGPGGVPVQGSK#YAADR.N	SJPG100882.001	sp|P67809|YBOX1_HUMAN	Nuclease-sensitive element-binding protein 1 OS=Homo sapiens OX=9606 GN=YBX1 PE=1 SV=3_x000D_	YBX1	98665.2	30541.3	57092.2	32659	64735.2	66202.1	41464.1	36116	51982.1	41718.6	47872.6	1	949.176	3	0	6.7	0.68	0
R.K#YASSLLK.H	SJPG102996.001	sp|O14640|DVL1_HUMAN	Segment polarity protein dishevelled homolog DVL-1 OS=Homo sapiens OX=9606 GN=DVL1 PE=1 SV=2_x000D_	DVL1	72581.9	65257.4	520042	422368	118522	196036	104746	486499	382111	564125	452206	1	571.032	3	0	3.12	0.41	0.027
K.DDGK#LDLSVVENGGLK.A	SJPG105290.001	sp|Q99986|VRK1_HUMAN	Serine/threonine-protein kinase VRK1 OS=Homo sapiens OX=9606 GN=VRK1 PE=1 SV=1_x000D_	VRK1	18435.4	21822.6	252423	219252	116343	121197	19942.1	232827	179607	248112	285192	2	820.804	3	0	5.05	0.63	0
K.K#LYDIDVAK.V	SJPG100320.001	sp|P62750|RL23A_HUMAN	60S ribosomal protein L23a OS=Homo sapiens OX=9606 GN=RPL23A PE=1 SV=1_x000D_	RPL23A	141556	64335.4	188326	95189.2	98428	62526.6	66946.9	113287	182337	138223	206072	2	622.72	3	0	3.92	0.41	0
K.SNFSNSADDIK#SK.K	SJPG100976.001	sp|P45973|CBX5_HUMAN	Chromobox protein homolog 5 OS=Homo sapiens OX=9606 GN=CBX5 PE=1 SV=1_x000D_	CBX5	348469	372581	561696	535502	414799	509732	314610	578838	558051	692186	569003	1	738.741	3	0	4.62	0.6	0
R.LQK#EAEFEK.S	SJPG110399.001	sp|Q8WY36|BBX_HUMAN	HMG box transcription factor BBX OS=Homo sapiens OX=9606 GN=BBX PE=1 SV=1_x000D_	BBX	54238.5	56666.6	520503	427718	276818	222166	132272	506395	388041	597324	583964	1	641.714	3	0	3.05	0.37	0.043
R.ILNETGK#ILLEK.F	SJPG102066.001	sp|Q5T6V5|QSPP_HUMAN	Queuosine salvage protein OS=Homo sapiens OX=9606 GN=C9orf64 PE=1 SV=1_x000D_	C9orf64	36730.7	59781.7	191120	176736	111439	91298.1	53580.8	216229	206974	336462	377216	1	724.793	3	0	3.12	0.21	0.591
K.SSLSCSLQEGLIPGSQFWDASK#TLR.T	SJPG107014.001	sp|P52701|MSH6_HUMAN	DNA mismatch repair protein Msh6 OS=Homo sapiens OX=9606 GN=MSH6 PE=1 SV=2_x000D_	MSH6	71833.4	114797	195418	161797	120967	114184	83526	265635	283178	278022	285747	1	1114.59	3	0	5.78	0.62	0
K.AGGTDAPSANGEAGGESTK#GYTAEQVAAVK.R	SJPG103244.001	sp|Q9NXW2|DJB12_HUMAN	DnaJ homolog subfamily B member 12 OS=Homo sapiens OX=9606 GN=DNAJB12 PE=1 SV=5_x000D_	DNAJB12	68013.9	64113.6	120386	67308.5	129520	138627	80946.5	83308.3	65433.5	76904.4	132677	2	1199.63	3	0	4.89	0.68	0.015
R.EHSAFGDRPEK#R.D	SJPG103579.001	sp|O15027|SC16A_HUMAN	Protein transport protein Sec16A OS=Homo sapiens OX=9606 GN=SEC16A PE=1 SV=4_x000D_	SEC16A	91431.7	83596.8	176852	125583	108840	118866	96404.7	137046	138741	189968	227057	1	501.022	4	0	4.44	0.55	0
K.LVLDEDEETK#EPLVQVHR.N	SJPG106595.001	sp|P46100|ATRX_HUMAN	Transcriptional regulator ATRX OS=Homo sapiens OX=9606 GN=ATRX PE=1 SV=5_x000D_	ATRX	26493.4	22993.6	138894	128688	55872.8	64994.3	37541.6	126906	134933	144795	123512	2	681.13	4	0	4.87	0.66	0
K.LFNK#GIAIYK.K	SJPG113058.001	sp|Q6PJG2|EMSA1_HUMAN	ELM2 and SANT domain-containing protein 1 OS=Homo sapiens OX=9606 GN=ELMSAN1 PE=1 SV=2_x000D_	ELMSAN1	17091.5	22391.5	51480.5	40751.9	18180.6	23431.7	15685.8	62105.5	75539.6	58175.2	62344.4	1	657.085	3	0	2.68	0.56	0.031
K.LIFNQK#EAK.A	SJPG109483.001	sp|Q6PI77|BHLH9_HUMAN	Protein BHLHb9 OS=Homo sapiens OX=9606 GN=BHLHB9 PE=2 SV=1_x000D_	BHLHB9	132533	63906	178707	154415	76237.5	120914	94681.2	206484	229237	255884	294242	1	631.395	3	0	2.31	0.35	0.434
R.NTGHK#IETDLPQIR.S	SJPG106529.001	sp|Q29RF7|PDS5A_HUMAN	Sister chromatid cohesion protein PDS5 homolog A OS=Homo sapiens OX=9606 GN=PDS5A PE=1 SV=1_x000D_	PDS5A	31572.3	29757.6	90841.4	87767.5	49634	48231.7	32405.1	95728.8	120268	129178	133981	2	549.316	4	0	4.37	0.57	0
K.MQTDK#PFDQTTISLQMGTNK#GASQAGMLAPGTRR.D	SJPG102015.001	sp|Q15417|CNN3_HUMAN	Calponin-3 OS=Homo sapiens OX=9606 GN=CNN3 PE=1 SV=1_x000D_	CNN3	7066.05	9970.9	36297.4	30585	16366.9	21510.9	11145.2	30232.5	44451.5	38750.8	37441.3	1	1139.33	4	0	2.79	0.04	28.153
K.LFK#GSQGEDGTLIK.V	SJPG108808.001	sp|O60336|MABP1_HUMAN	Mitogen-activated protein kinase-binding protein 1 OS=Homo sapiens OX=9606 GN=MAPKBP1 PE=1 SV=4_x000D_	MAPKBP1	32338	28644.8	100689	104514	42970	53067.4	36732	119432	123523	165644	181946	1	765.79	3	0	3.64	0.52	0.027
K.VNNSSLIGLGYTQTLK#PGIK.L	SJPG100325.001	sp|P21796|VDAC1_HUMAN	Voltage-dependent anion-selective channel protein 1 OS=Homo sapiens OX=9606 GN=VDAC1 PE=1 SV=2_x000D_	VDAC1	65998	118196	94967	74666.2	133047	116042	92509.6	140492	202087	181701	251035	1	969.245	3	0	3.66	0.57	0.031
K.NTFPK#WKPGSLASHVK.N	SJPG112087.001	sp|P06493|CDK1_HUMAN	Cyclin-dependent kinase 1 OS=Homo sapiens OX=9606 GN=CDK1 PE=1 SV=3_x000D_	CDK1	7901.23	9879.6	93543.1	62851.5	23905.6	41061.3	12775.6	108075	82750.5	123682	120169	1	707.928	4	0	3.92	0.57	0.009
R.K#EQEPDFEEK.R	SJPG106312.001	sp|Q86VM9|ZCH18_HUMAN	Zinc finger CCCH domain-containing protein 18 OS=Homo sapiens OX=9606 GN=ZC3H18 PE=1 SV=2_x000D_	ZC3H18	46388.3	25898.9	179654	213300	90061.1	64143	45265.1	193200	154462	252066	234231	2	694.047	3	0	4.21	0.48	0
R.KLDLSDTK#SIR.A	SJPG102867.001	sp|Q8TC12|RDH11_HUMAN	Retinol dehydrogenase 11 OS=Homo sapiens OX=9606 GN=RDH11 PE=1 SV=2_x000D_	RDH11	389395	343779	631894	407911	406676	640373	331753	589940	523643	648080	626534	6	520.323	4	0	3.49	0.46	0.027
K.IQEFKPSNK#VVQTDETAR.K	SJPG102755.001	sp|A0AVT1|UBA6_HUMAN	Ubiquitin-like modifier-activating enzyme 6 OS=Homo sapiens OX=9606 GN=UBA6 PE=1 SV=1_x000D_	UBA6	19999.1	14495.3	104154	125490	50950.1	78925.1	33704	205504	175125	232901	217993	1	723.667	4	0	3.36	0.49	0.037
K.GK#SDPYHATSGALSPAK.D	SJPG102117.001	sp|P17302|CXA1_HUMAN	Gap junction alpha-1 protein OS=Homo sapiens OX=9606 GN=GJA1 PE=1 SV=2_x000D_	GJA1	50999.1	54431.2	59255.6	42031.1	55945.9	89047.4	55534.9	64119.1	98348.1	75985.4	88806.7	4	623.104	4	0	4.91	0.59	0
K.TEVSDK#SIATDLGK.K	SJPG116072.001	sp|Q14207|NPAT_HUMAN	Protein NPAT OS=Homo sapiens OX=9606 GN=NPAT PE=1 SV=3_x000D_	NPAT	57332.2	50162.8	126798	108831	86651.8	79417.8	50629.6	106059	141408	126937	142774	1	755.771	3	0	3.17	0.43	0.091
R.TGKPIAVK#LVK.I	SJPG101051.001	sp|O75534|CSDE1_HUMAN	Cold shock domain-containing protein E1 OS=Homo sapiens OX=9606 GN=CSDE1 PE=1 SV=2_x000D_	CSDE1	37611.2	33445.7	148239	189280	84005.1	127384	43465.3	330694	212820	514712	508881	6	546.874	4	0	3.09	0.59	0.015
K.LGQGLGK#SLQGR.T	SJPG107696.001	sp|Q9UKJ3|GPTC8_HUMAN	G patch domain-containing protein 8 OS=Homo sapiens OX=9606 GN=GPATCH8 PE=1 SV=2_x000D_	GPATCH8	51573.7	46416.1	74288.1	63090.8	48159.8	75092.1	52932.7	88766.9	94450.9	118505	98032.6	1	596.033	3	0	3.11	0.49	0.034
R.QIILEK#EETEELK.R	SJPG101478.001	sp|P12956|XRCC6_HUMAN	X-ray repair cross-complementing protein 6 OS=Homo sapiens OX=9606 GN=XRCC6 PE=1 SV=2_x000D_	XRCC6	147794	134670	641117	680831	404248	356861	168310	754879	771283	1.1198e+06	1.23979e+06	7	1202.21	2	0	4.15	0.56	0.027
K.VAPAPAVVK#K.Q	SJPG100540.001	sp|P62424|RL7A_HUMAN	60S ribosomal protein L7a OS=Homo sapiens OX=9606 GN=RPL7A PE=1 SV=2_x000D_	RPL7A	228621	106164	217801	141843	180711	195344	91818.5	179413	165197	201683	221176	2	594.396	3	0	3.99	0.61	0
R.DIK#AANVLLSEQGDVK.L	SJPG104585.001	sp|O00506|STK25_HUMAN	Serine/threonine-protein kinase 25 OS=Homo sapiens OX=9606 GN=STK25 PE=1 SV=1_x000D_	STK25	208742	204137	2.04329e+06	2.28036e+06	877989	1.21176e+06	498994	3.84703e+06	2.98588e+06	6.08911e+06	5.75995e+06	1	834.497	3	0	5.73	0.65	0
K.ESEPAEEVK#QEADSGK.G	SJPG110692.001	sp|P09884|DPOLA_HUMAN	DNA polymerase alpha catalytic subunit OS=Homo sapiens OX=9606 GN=POLA1 PE=1 SV=2_x000D_	POLA1	33543.8	24296.9	54768.7	50440.4	55195.4	45016.2	31321.1	64117.8	59698.5	87197.2	115331	1	845.785	3	0	3.62	0.53	0.031
K.LFPPK#SINTLK.D	SJPG106343.001	sp|Q8TCX1|DC2L1_HUMAN	Cytoplasmic dynein 2 light intermediate chain 1 OS=Homo sapiens OX=9606 GN=DYNC2LI1 PE=1 SV=1_x000D_	DYNC2LI1	10583	14542.7	41964.3	41202.4	16409.6	19512.7	13603.7	53733.2	51755.2	74421.7	61770.5	1	687.104	3	0	2.71	0.3	0.404
K.TSK#VRPSTGNSASTPQSQCLPSEIEVK.Y	SJPG103929.001	sp|Q9UJX3|APC7_HUMAN	Anaphase-promoting complex subunit 7 OS=Homo sapiens OX=9606 GN=ANAPC7 PE=1 SV=4_x000D_	ANAPC7	24782.8	17746.2	62906.8	54968.1	38418.9	40131.3	24886.5	67775.9	85059	83261.1	97821.6	1	923.506	4	0	6.18	0.55	0
R.SVSK#EYYNQTGR.I	SJPG104784.001	sp|Q9NZ32|ARP10_HUMAN	Actin-related protein 10 OS=Homo sapiens OX=9606 GN=ACTR10 PE=1 SV=1_x000D_	ACTR10	60162.9	39859.2	162154	86955.1	109755	70693.1	82719.6	96778.6	142029	153508	241271	1	668.692	3	0	2.79	0.5	0.07
K.AINTAVK#SGR.W	SJPG100697.001	sp|Q14204|DYHC1_HUMAN	Cytoplasmic dynein 1 heavy chain 1 OS=Homo sapiens OX=9606 GN=DYNC1H1 PE=1 SV=5_x000D_	DYNC1H1	148651	147534	172087	141437	178119	206643	143196	338142	305709	382177	426309	1	530.326	3	0	3.7	0.5	0
K.EPLYEK#DSSVAAR.F	SJPG101004.001	sp|O43809|CPSF5_HUMAN	Cleavage and polyadenylation specificity factor subunit 5 OS=Homo sapiens OX=9606 GN=NUDT21 PE=1 SV=1_x000D_	NUDT21	66847	57119.9	126949	80664	214493	127340	65070.8	83724	115763	149001	232638	3	679.708	3	0	3.2	0.45	0.053
K.IEK#QIATSGPPPEGGLR.W	SJPG100170.001	sp|Q8NHG7|SVIP_HUMAN	Small VCP/p97-interacting protein OS=Homo sapiens OX=9606 GN=SVIP PE=1 SV=1_x000D_	SVIP	45267.5	33613.8	78904.4	74155.8	54147.5	50141.7	57549.5	87724.3	111672	97929.3	94190.9	1	775.115	3	0	3.58	0.39	0.102
K.IDGLLNEHK#K.K	SJPG110304.001	sp|Q9ULL5|PRR12_HUMAN	Proline-rich protein 12 OS=Homo sapiens OX=9606 GN=PRR12 PE=1 SV=2_x000D_	PRR12	12407.6	8908.42	105192	87502	29491.4	60563.9	23366.5	104983	86073.7	137995	99608.4	2	492.804	4	0	3.6	0.37	0.027
R.AFQLEEGEETEPDCK#YSK.K	SJPG108603.001	sp|P38432|COIL_HUMAN	Coilin OS=Homo sapiens OX=9606 GN=COIL PE=1 SV=1_x000D_	COIL	34372.1	26803.9	113094	100418	107653	80551.1	41830.8	117155	121778	153051	228535	1	988.171	3	0	5.23	0.61	0
K.RFEHSAK#LR.R	SJPG108268.001	sp|Q9UPT9|UBP22_HUMAN	Ubiquitin carboxyl-terminal hydrolase 22 OS=Homo sapiens OX=9606 GN=USP22 PE=1 SV=2_x000D_	USP22	60345.1	67783.1	103273	67890.4	100546	120405	87594.1	82217	73456	84018	107532	2	572.673	3	0	3.24	0.51	0.015
K.YIK#FTGNQIQNR.I	SJPG119398.001	sp|O15164|TIF1A_HUMAN	Transcription intermediary factor 1-alpha OS=Homo sapiens OX=9606 GN=TRIM24 PE=1 SV=3_x000D_	TRIM24	16087.2	15203.1	82219.7	60046.5	31478.3	42844.4	18470.5	79192	67471	101239	97377.5	2	685.728	3	0	3.35	0.48	0.031
R.AGGK#ILTFDQLALDSPK.G	SJPG100996.001	sp|Q07020|RL18_HUMAN	60S ribosomal protein L18 OS=Homo sapiens OX=9606 GN=RPL18 PE=1 SV=2_x000D_	RPL18	119846	108062	270818	166569	433183	247735	69636.8	163118	217327	230465	345702	1	859.178	3	0	6.68	0.67	0
R.EHQNIQDLEIENEDLK#ER.L	SJPG106574.001	sp|Q9BZF9|UACA_HUMAN	Uveal autoantigen with coiled-coil domains and ankyrin repeats OS=Homo sapiens OX=9606 GN=UACA PE=1 SV=2_x000D_	UACA	5915.94	6380.01	21768.1	29360.9	14042	14598.5	8968.31	22425.9	26935.8	35473.7	25135.8	1	707.37	4	0	6.1	0.56	0
R.DSSGVPVSK#ELLTAGSDGR.G	SJPG105018.001	sp|Q8N5I9|CL045_HUMAN	Uncharacterized protein C12orf45 OS=Homo sapiens OX=9606 GN=C12orf45 PE=1 SV=2_x000D_	C12orf45	53265.6	40989.5	190084	162509	149373	106571	68118.9	182920	202526	213671	258208	1	816.448	3	0	4.59	0.6	0
R.QDLGFFQETK#TGELNSR.L	SJPG105306.001	sp|Q03519|TAP2_HUMAN	Antigen peptide transporter 2 OS=Homo sapiens OX=9606 GN=TAP2 PE=1 SV=1_x000D_	TAP2	304795	287376	237071	178453	243522	277642	629587	298795	401715	357000	506994	2	848.121	3	0	4.4	0.59	0
K.NK#GSLQFEDK.W	SJPG101789.001	sp|Q93034|CUL5_HUMAN	Cullin-5 OS=Homo sapiens OX=9606 GN=CUL5 PE=1 SV=4_x000D_	CUL5	60919.8	44810.6	86411.1	70304.7	62405.7	76519.2	51059.1	88582.4	115742	105416	109198	1	656.379	3	0	3.56	0.56	0
R.LYQVLEGENK#K.K	SJPG110128.001	sp|Q68CZ6|HAUS3_HUMAN	HAUS augmin-like complex subunit 3 OS=Homo sapiens OX=9606 GN=HAUS3 PE=1 SV=1_x000D_	HAUS3	55421.8	49711.5	354471	281217	151687	200765	82724.6	330230	303407	521087	551646	1	708.426	3	0	3.37	0.48	0.027
R.DLQQYQSQAK#QLFR.K	SJPG101509.001	sp|O75396|SC22B_HUMAN	Vesicle-trafficking protein SEC22b OS=Homo sapiens OX=9606 GN=SEC22B PE=1 SV=4_x000D_	SEC22B	251951	275974	380907	325783	281871	523337	270669	581275	458856	766637	567046	2	775.766	3	0	4.35	0.64	0
K.GK#SHLAIVQK.V	SJPG103447.001	sp|Q8NE01|CNNM3_HUMAN	Metal transporter CNNM3 OS=Homo sapiens OX=9606 GN=CNNM3 PE=1 SV=1_x000D_	CNNM3	39700.3	35253.2	63879.5	51811.8	41303.1	69699.4	41204	64245.6	61265.2	103863	126392	1	628.07	3	0	4.21	0.56	0
K.GFVVINQK#GIDPFSLDALSK.E	SJPG100890.001	sp|P40227|TCPZ_HUMAN	T-complex protein 1 subunit zeta OS=Homo sapiens OX=9606 GN=CCT6A PE=1 SV=3_x000D_	CCT6A	58847.1	96712.9	117082	106763	87293.9	116892	70951.2	245456	242952	347417	446579	1	984.249	3	0	3.97	0.57	0.027
K.QK#ASEYESEAK.Y	SJPG114031.001	sp|Q96CS2|HAUS1_HUMAN	HAUS augmin-like complex subunit 1 OS=Homo sapiens OX=9606 GN=HAUS1 PE=1 SV=1_x000D_	HAUS1	26731.8	25367	74563	63423.2	42540.8	47798.4	30592.7	76458.9	96480.1	111050	155206	1	691.383	3	0	3.18	0.42	0.04
K.ALAQK#LTIR.L	SJPG119436.001	sp|Q15645|PCH2_HUMAN	Pachytene checkpoint protein 2 homolog OS=Homo sapiens OX=9606 GN=TRIP13 PE=1 SV=2_x000D_	TRIP13	33212.7	37507.4	98367.7	73434	56405.7	78561.6	107109	131434	141170	214755	223511	1	529.345	3	0	2.77	0.36	0.11
K.YIINVK#QFAK.F	SJPG102118.001	sp|P35998|PRS7_HUMAN	26S proteasome regulatory subunit 7 OS=Homo sapiens OX=9606 GN=PSMC2 PE=1 SV=3_x000D_	PSMC2	76990.2	102094	115659	63767.4	86299.9	168034	86788.9	101242	104126	112635	149310	6	1013.13	2	0	4.18	0.63	0
K.VNK#VGEIHVK.T	SJPG106262.001	sp|O75152|ZC11A_HUMAN	Zinc finger CCCH domain-containing protein 11A OS=Homo sapiens OX=9606 GN=ZC3H11A PE=1 SV=3_x000D_	ZC3H11A	32644.7	31983.4	192604	173887	63260.5	87272.2	38292	175332	231751	207036	197766	1	642.073	3	0	3.69	0.56	0
R.FEEDFIEK#R.K	SJPG108149.001	sp|Q8WV41|SNX33_HUMAN	Sorting nexin-33 OS=Homo sapiens OX=9606 GN=SNX33 PE=1 SV=1_x000D_	SNX33	33119.8	37586.2	330050	347129	97471	118311	66864.7	392646	422307	484692	441271	4	595.661	3	0	3.1	0.19	0.365
K.YTPEEEQELEK#R.V	SJPG106111.001	sp|P28290|ITPI2_HUMAN	Protein ITPRID2 OS=Homo sapiens OX=9606 GN=ITPRID2 PE=1 SV=3_x000D_	ITPRID2	26535.6	20354.7	180394	162274	57598.9	56074.8	35821.6	173164	212272	249699	350705	1	708.376	3	0	4.72	0.69	0
R.LDGTTK#AEDR.G	SJPG105871.001	sp|P51532|SMCA4_HUMAN	Transcription activator BRG1 OS=Homo sapiens OX=9606 GN=SMARCA4 PE=1 SV=2_x000D_	SMARCA4	103520	88868.4	663247	723937	307633	217067	107722	750086	481934	870573	873793	4	559.979	3	0	3.25	0.4	0.034
R.QVQNLVNK#SK.K	SJPG106528.001	sp|P15924|DESP_HUMAN	Desmoplakin OS=Homo sapiens OX=9606 GN=DSP PE=1 SV=3_x000D_	DSP	17915.9	13946.7	139564	107908	58338.7	74753.4	28239.6	107840	130210	180133	259885	4	653.744	3	0	4	0.5	0
K.LEGPGEQETK#LDLISK.G	SJPG104954.001	sp|Q99808|S29A1_HUMAN	Equilibrative nucleoside transporter 1 OS=Homo sapiens OX=9606 GN=SLC29A1 PE=1 SV=3_x000D_	SLC29A1	2.41169e+06	3.48673e+06	4.50984e+06	2.83867e+06	4.03593e+06	4.41273e+06	3.62158e+06	2.89666e+06	3.53332e+06	3.13681e+06	4.22773e+06	6	853.5	3	0	4.24	0.5	0.027
K.VAETANEEEVK#K.M	SJPG101985.001	sp|P61221|ABCE1_HUMAN	ATP-binding cassette sub-family E member 1 OS=Homo sapiens OX=9606 GN=ABCE1 PE=1 SV=1_x000D_	ABCE1	71183.8	73580.9	206944	245725	130842	200128	140251	391133	389355	659064	561921	5	1074.62	2	0	4.29	0.66	0
K.LIGEELAQLK#EQR.V	SJPG101988.001	sp|P54252|ATX3_HUMAN	Ataxin-3 OS=Homo sapiens OX=9606 GN=ATXN3 PE=1 SV=5_x000D_	ATXN3	502388	625509	581664	558244	646578	517743	764109	694476	841823	707664	737784	3	700.417	3	0	4.86	0.57	0
K.ETVK#NDLPVNEAAIR.K	SJPG115786.001	sp|Q6P444|MTFR2_HUMAN	Mitochondrial fission regulator 2 OS=Homo sapiens OX=9606 GN=MTFR2 PE=1 SV=2_x000D_	MTFR2	45423	52366.8	165798	160948	117541	122020	88878.1	176668	197046	304418	398496	1	747.763	3	0	4.29	0.57	0
K.SEYSELDEDESQAPYDPNGK#PER.F	SJPG104267.001	sp|P19387|RPB3_HUMAN	DNA-directed RNA polymerase II subunit RPB3 OS=Homo sapiens OX=9606 GN=POLR2C PE=1 SV=2_x000D_	POLR2C	9627.49	10139.5	83958.9	57737.4	46851.5	31906.7	25710.6	58814.6	93322.6	82600.6	102226	8	1076.51	3	0	5.78	0.79	0
R.AYPYSQTGDDK#VR.E	SJPG107700.001	sp|Q03701|CEBPZ_HUMAN	CCAAT/enhancer-binding protein zeta OS=Homo sapiens OX=9606 GN=CEBPZ PE=1 SV=3_x000D_	CEBPZ	45032.6	41081.6	99050.4	87884.9	81964.5	49897.9	35340.8	102315	140406	124507	144431	1	691.369	3	0	3.8	0.48	0.027
K.GEVQVSDK#ER.H	SJPG100425.001	sp|Q9Y3A5|SBDS_HUMAN	Ribosome maturation protein SBDS OS=Homo sapiens OX=9606 GN=SBDS PE=1 SV=4_x000D_	SBDS	165817	35567.8	351981	651171	161849	109144	70106.3	666259	682745	945418	809389	1	573.656	3	0	2.68	0.41	0.127
K.KK#EGVILTNESAASTGQPDNDVTEGQR.A	SJPG104481.001	sp|Q08J23|NSUN2_HUMAN	tRNA (cytosine(34)-C(5))-methyltransferase OS=Homo sapiens OX=9606 GN=NSUN2 PE=1 SV=2_x000D_	NSUN2	16625.9	12860.3	59112.6	52812.5	28525.2	27514.5	16373.2	59470.3	76350.3	67037.8	68783.9	2	912.241	4	0	7.88	0.76	0
R.K#ASAQASLASK.D	SJPG103938.001	sp|Q15154|PCM1_HUMAN	Pericentriolar material 1 protein OS=Homo sapiens OX=9606 GN=PCM1 PE=1 SV=5_x000D_	PCM1	25538.2	11098.1	98700.9	54631.1	27594.5	22518.7	15700.9	56227	48755.3	52001.8	79128.5	3	621.718	3	0	5.25	0.59	0
R.ITSEAEDLVANFFPK#K.L	SJPG104183.001	sp|P61289|PSME3_HUMAN	Proteasome activator complex subunit 3 OS=Homo sapiens OX=9606 GN=PSME3 PE=1 SV=1_x000D_	PSME3	161918	136693	109567	70261.5	110848	103232	84120	118697	143287	134560	153689	1	871.169	3	0	5.24	0.65	0
K.LDK#AQIHDLVLVGGSTR.I	SJPG114210.001	sp|P0DMV8|HS71A_HUMAN	Heat shock 70 kDa protein 1A OS=Homo sapiens OX=9606 GN=HSPA1A PE=1 SV=1_x000D_	HSPA1A	39077.2	30196.8	31142	21834.5	33981	36611.2	35677	38636.7	43751.4	58322	83111.4	1	599.606	4	0	4.63	0.62	0
R.AAGK#LDQPDR.F	SJPG107532.001	sp|Q12789|TF3C1_HUMAN	General transcription factor 3C polypeptide 1 OS=Homo sapiens OX=9606 GN=GTF3C1 PE=1 SV=4_x000D_	GTF3C1	120578	78310.9	530954	420798	188230	190143	91855.2	411482	376171	466083	429355	6	548.317	3	0	2.79	0.44	0.076
R.KVTK#GNVTIK.I	SJPG106093.001	sp|Q9NVJ2|ARL8B_HUMAN	ADP-ribosylation factor-like protein 8B OS=Homo sapiens OX=9606 GN=ARL8B PE=1 SV=1_x000D_	ARL8B	29147.7	34247.9	45989.5	30905.7	42678.6	46020.6	42607.3	50940.3	51757.5	46658.3	75038.6	1	530.35	4	0	3.13	0.41	0.031
R.SDSQQAVK#SPPLLESPDATR.E	SJPG103137.001	sp|Q15036|SNX17_HUMAN	Sorting nexin-17 OS=Homo sapiens OX=9606 GN=SNX17 PE=1 SV=1_x000D_	SNX17	49953.3	45603.5	214966	176626	129082	96384.9	46087.5	184475	250531	175520	225178	3	900.492	3	0	5.01	0.59	0
K.QK#YLEYK.R	SJPG104637.001	sp|Q96JG8|MAGD4_HUMAN	Melanoma-associated antigen D4 OS=Homo sapiens OX=9606 GN=MAGED4 PE=1 SV=3_x000D_	MAGED4	97047.7	67476.1	638077	569840	189322	312862	177821	639897	534818	919321	866112	1	591.693	3	0	2.83	0.4	0.031
R.GVQK#LVLTSR.S	SJPG102368.001	sp|P49327|FAS_HUMAN	Fatty acid synthase OS=Homo sapiens OX=9606 GN=FASN PE=1 SV=3_x000D_	FASN	62104.5	45410.7	119956	90466.9	60498	88809.6	89566.9	254503	251787	269378	332461	3	837.034	2	0	3.26	0.54	0.037
R.TGSNIDCEK#LR.R	SJPG111819.001	sp|P55211|CASP9_HUMAN	Caspase-9 OS=Homo sapiens OX=9606 GN=CASP9 PE=1 SV=3_x000D_	CASP9	131703	116025	1.47308e+06	1.34566e+06	550111	719073	201766	1.61051e+06	1.4788e+06	2.30473e+06	1.93587e+06	1	622.339	3	0	4.07	0.59	0
R.CGLDLIVQAK#SGTGK.T	SJPG107958.001	sp|Q9UHI6|DDX20_HUMAN	Probable ATP-dependent RNA helicase DDX20 OS=Homo sapiens OX=9606 GN=DDX20 PE=1 SV=2_x000D_	DDX20	12974.3	20236.6	57500.5	51666.8	29241.2	32058.3	17719.7	67485.2	83544.1	113536	150731	1	783.458	3	0	3.3	0.4	0.11
K.LSVADSQAEAK#LSSFWQLIVDEK.K	SJPG104582.001	sp|Q92616|GCN1_HUMAN	eIF-2-alpha kinase activator GCN1 OS=Homo sapiens OX=9606 GN=GCN1 PE=1 SV=6_x000D_	GCN1	19755.5	36788.3	21368.3	27990.8	16845.4	25559.6	23530.5	54329.6	75995.3	55881.5	55462.5	1	1123.29	3	0	2.55	0.2	4.169
R.VEEK#EPEVTISSIRPISER.A	SJPG101966.001	sp|Q8N6H7|ARFG2_HUMAN	ADP-ribosylation factor GTPase-activating protein 2 OS=Homo sapiens OX=9606 GN=ARFGAP2 PE=1 SV=1_x000D_	ARFGAP2	37746.4	20987.3	96284	105146	50454.2	54874.6	47380.6	132568	129204	177745	170668	1	693.645	4	0	2.83	0.26	1.094
K.QNVK#LGDFGLAR.I	SJPG115957.001	sp|P51955|NEK2_HUMAN	Serine/threonine-protein kinase Nek2 OS=Homo sapiens OX=9606 GN=NEK2 PE=1 SV=1_x000D_	NEK2	48387.9	71193.5	272935	270437	139844	183810	49652.5	304700	520977	453534	407288	1	630.709	3	0	3.04	0.38	0.122
R.DRDVYLVIEDLKQK#.A	SJPG114031.001	sp|Q96CS2|HAUS1_HUMAN	HAUS augmin-like complex subunit 1 OS=Homo sapiens OX=9606 GN=HAUS1 PE=1 SV=1_x000D_	HAUS1	18678.5	26944.8	56174.6	48985.8	36373.1	28088.7	32425.3	54792.7	73407.8	76486.5	98389.9	1	634.88	4	0	3.02	0.4	0.11
R.DINNIDYYK#K.T	SJPG105974.001	sp|P21802|FGFR2_HUMAN	Fibroblast growth factor receptor 2 OS=Homo sapiens OX=9606 GN=FGFR2 PE=1 SV=1_x000D_	FGFR2	57228	51176.6	117380	113413	66835.6	104829	64174.1	140069	211752	204800	174193	1	696.402	3	0	3.24	0.44	0.031
R.LFK#HIEQLEER.E	SJPG110541.001	sp|Q8NG08|HELB_HUMAN	DNA helicase B OS=Homo sapiens OX=9606 GN=HELB PE=1 SV=2_x000D_	HELB	14472.6	12904.1	28986.5	23199.1	11111.6	13724.8	13214.6	34504.1	54680.6	48611.5	46661.2	1	504.546	4	0	3.34	0.48	0.027
K.HK#ALDLDDR.W	SJPG110825.001	sp|Q6UWZ7|ABRX1_HUMAN	BRCA1-A complex subunit Abraxas 1 OS=Homo sapiens OX=9606 GN=ABRAXAS1 PE=1 SV=2_x000D_	ABRAXAS1	23788.7	26946.2	78022.9	56475.5	36836.1	43574	64341.6	54265.2	55555.3	44695.5	45994.3	1	414.492	4	0	3.38	0.48	0
K.HIEDTGSTPSIGENDLK#FTK.N	SJPG106395.001	sp|Q6R327|RICTR_HUMAN	Rapamycin-insensitive companion of mTOR OS=Homo sapiens OX=9606 GN=RICTOR PE=1 SV=1_x000D_	RICTOR	19452.5	29694	60936.9	68994.8	28153.7	46639.3	29620.7	85150.6	90274.1	118325	107404	1	748.913	4	0	3.6	0.46	0.043
R.K#ALLQELQR.W	SJPG115824.001	sp|Q9UIF7|MUTYH_HUMAN	Adenine DNA glycosylase OS=Homo sapiens OX=9606 GN=MUTYH PE=1 SV=1_x000D_	MUTYH	28014.7	18438.1	328374	272306	72897.9	81822	42500.5	287112	221926	324965	232660	3	557.685	3	0	3.2	0.25	0.127
R.LLQPK#NVMVSTGR.D	SJPG102216.001	sp|P23258|TBG1_HUMAN	Tubulin gamma-1 chain OS=Homo sapiens OX=9606 GN=TUBG1 PE=1 SV=2_x000D_	TUBG1	92174.9	81393	211237	142197	134839	130554	98432.9	166838	169732	247869	301690	1	672.402	3	0	3.17	0.28	0.31
R.LVTQDTENELK#K.L	SJPG103868.001	sp|P51692|STA5B_HUMAN	Signal transducer and activator of transcription 5B OS=Homo sapiens OX=9606 GN=STAT5B PE=1 SV=2_x000D_	STAT5B	62389	58620.6	224113	285862	126592	199857	71125	317401	233766	460583	267635	2	740.435	3	0	3.98	0.6	0
K.FSK#SATSPEGK.K	SJPG100737.001	sp|P13639|EF2_HUMAN	Elongation factor 2 OS=Homo sapiens OX=9606 GN=EEF2 PE=1 SV=4_x000D_	EEF2	146003	128201	232127	176864	156745	180865	103733	297827	319674	443146	622624	5	647.714	3	0	4.36	0.58	0
K.YEK#TIIK.S	SJPG108482.001	sp|Q9BRP1|PDD2L_HUMAN	Programmed cell death protein 2-like OS=Homo sapiens OX=9606 GN=PDCD2L PE=1 SV=1_x000D_	PDCD2L	33574.6	33293.8	270370	264174	86891.7	117367	51579.1	327143	265190	487052	415756	1	848.541	2	0	2.78	0.33	0.102
R.EDSILDQK#VALLK.A	SJPG107309.001	sp|Q86WA9|S2611_HUMAN	Sodium-independent sulfate anion transporter OS=Homo sapiens OX=9606 GN=SLC26A11 PE=2 SV=2_x000D_	SLC26A11	2.4212e+06	3.64213e+06	4.02562e+06	3.10872e+06	2.96754e+06	6.00001e+06	3.92654e+06	3.61829e+06	2.79447e+06	4.70142e+06	3.9912e+06	1	758.466	3	0	3.06	0.54	0.034
K.IK#GEELSEANVR.L	SJPG100644.001	sp|Q14203|DCTN1_HUMAN	Dynactin subunit 1 OS=Homo sapiens OX=9606 GN=DCTN1 PE=1 SV=3_x000D_	DCTN1	48641.3	45707.6	245008	214284	87504.6	77917.3	88008.2	210452	303378	267802	305376	1	639.701	3	0	2.9	0.45	0.091
K.K#SEETSVYEEGSSLASMPHPLRSR.A	SJPG110088.001	sp|Q9ULL8|SHRM4_HUMAN	Protein Shroom4 OS=Homo sapiens OX=9606 GN=SHROOM4 PE=1 SV=3_x000D_	SHROOM4	24362.2	24952.2	109111	79610.6	44570.2	65634.7	34280.2	96386.8	129039	131033	167133	1	813.175	4	0	2.87	0.04	19.22
K.LAK#LPDFESR.Y	SJPG109452.001	sp|Q14126|DSG2_HUMAN	Desmoglein-2 OS=Homo sapiens OX=9606 GN=DSG2 PE=1 SV=2_x000D_	DSG2	65487.1	50476.4	82768.1	76098.8	47697.7	53959.6	67760.4	92499.3	122231	145194	116843	1	583.344	3	0	2.6	0.33	0.332
R.LSGVPEDATK#EEILNAFR.T	SJPG108944.001	sp|P78332|RBM6_HUMAN	RNA-binding protein 6 OS=Homo sapiens OX=9606 GN=RBM6 PE=1 SV=5_x000D_	RBM6	69745.8	88992.7	567083	496835	634497	509271	130112	520174	448496	849875	970759	1	854.81	3	0	4.12	0.41	0.04
R.CNK#TLAPSPK.S	SJPG111467.001	sp|O43683|BUB1_HUMAN	Mitotic checkpoint serine/threonine-protein kinase BUB1 OS=Homo sapiens OX=9606 GN=BUB1 PE=1 SV=1_x000D_	BUB1	39687.8	29972	129082	120384	75649.8	99004.4	41026.6	148540	143607	196828	214637	1	639.717	3	0	3.23	0.44	0.031
R.IDTNLNK#VSK.I	SJPG117773.001	sp|P21912|SDHB_HUMAN	Succinate dehydrogenase [ubiquinone] iron-sulfur subunit, mitochondrial OS=Homo sapiens OX=9606 GN=SDHB PE=1 SV=3_x000D_	SDHB	67577.2	60643.7	218677	149050	211401	176725	91510.1	201609	233562	467485	608258	1	645.068	3	0	2.78	0.39	0.12
R.ICRPLLIVEK#QK.L	SJPG103539.001	sp|P30876|RPB2_HUMAN	DNA-directed RNA polymerase II subunit RPB2 OS=Homo sapiens OX=9606 GN=POLR2B PE=1 SV=1_x000D_	POLR2B	61143.3	44287.1	222929	205772	69910.8	97308.9	173430	529103	577688	657588	794113	2	767.152	3	0	3.82	0.49	0.022
K.LQECK#QTLLK.A	SJPG106912.001	sp|Q6PD62|CTR9_HUMAN	RNA polymerase-associated protein CTR9 homolog OS=Homo sapiens OX=9606 GN=CTR9 PE=1 SV=1_x000D_	CTR9	19780.9	24256.4	80059.9	67395.8	61039.5	65915.7	32012.7	79513.2	84022.8	137307	144124	1	688.085	3	0	2.94	0.33	0.139
R.FSK#VLEEAAAAEEGLR.E	SJPG104200.001	sp|O43293|DAPK3_HUMAN	Death-associated protein kinase 3 OS=Homo sapiens OX=9606 GN=DAPK3 PE=1 SV=1_x000D_	DAPK3	34862.7	58488.7	218839	148143	151394	134278	59572.4	206575	280107	301437	490985	1	765.098	3	0	4.01	0.53	0.027
K.SSLK#SDPEGENIHAGLLK.K	SJPG104868.001	sp|Q6P996|PDXD1_HUMAN	Pyridoxal-dependent decarboxylase domain-containing protein 1 OS=Homo sapiens OX=9606 GN=PDXDC1 PE=1 SV=2_x000D_	PDXDC1	38520.6	41292.1	145829	152976	63805.3	85905.4	46821.5	205465	274335	271463	337932	5	899.849	3	0	4.69	0.66	0
K.VLATVTK#PVGGDK.N	SJPG100563.001	sp|Q02878|RL6_HUMAN	60S ribosomal protein L6 OS=Homo sapiens OX=9606 GN=RPL6 PE=1 SV=3_x000D_	RPL6	124756	69403	153917	78090.9	245269	118359	54766.3	89751.1	88020.2	100963	241338	5	1043.65	2	0	4.59	0.63	0
R.LEK#LLTK.E	SJPG104907.001	sp|P50454|SERPH_HUMAN	Serpin H1 OS=Homo sapiens OX=9606 GN=SERPINH1 PE=1 SV=2_x000D_	SERPINH1	152329	47037.6	64406.4	55345.2	81458.2	95600.7	198916	152937	114508	189342	151941	1	549.703	3	0	2.6	0.24	0.262
K.GSNEEDTDTPLFIGK#VR.T	SJPG107441.001	sp|A6NHR9|SMHD1_HUMAN	Structural maintenance of chromosomes flexible hinge domain-containing protein 1 OS=Homo sapiens OX=9606 GN=SMCHD1 PE=1 SV=2_x000D_	SMCHD1	56310.9	40858.6	229502	229576	132515	132437	59985.8	267112	301681	467922	429376	1	817.438	3	0	4.5	0.67	0
K.TPETIPLTEDVLITLGK#EEFQK.L	SJPG112149.001	sp|Q9BS16|CENPK_HUMAN	Centromere protein K OS=Homo sapiens OX=9606 GN=CENPK PE=1 SV=1_x000D_	CENPK	42209	45024.7	171917	141346	70302.4	80803.9	66773.2	163996	164685	211765	176865	1	1101.63	3	0	6.31	0.71	0
K.VLISFK#ANDIEK.A	SJPG101425.001	sp|O15511|ARPC5_HUMAN	Actin-related protein 2/3 complex subunit 5 OS=Homo sapiens OX=9606 GN=ARPC5 PE=1 SV=3_x000D_	ARPC5	93981.6	97883.2	171092	139104	138772	126411	93440.5	215649	248644	269024	298175	1	727.118	3	0	2.5	0.13	4.019
R.NQLLNVDLTK#DSK.R	SJPG112178.001	sp|Q9Y592|CEP83_HUMAN	Centrosomal protein of 83 kDa OS=Homo sapiens OX=9606 GN=CEP83 PE=1 SV=3_x000D_	CEP83	41414.5	35570.8	166873	158369	68258.5	96557.4	42354.2	165292	165365	250491	234358	1	763.791	3	0	4.21	0.66	0
R.LK#EYSETEK.E	SJPG108585.001	sp|P33527|MRP1_HUMAN	Multidrug resistance-associated protein 1 OS=Homo sapiens OX=9606 GN=ABCC1 PE=1 SV=3_x000D_	ABCC1	128794	134749	162964	125089	135537	174882	398779	192515	262320	214517	279023	1	643.375	3	0	3.4	0.4	0.027
K.YSLK#EALCDPTVASR.L	SJPG103972.001	sp|Q9BRX2|PELO_HUMAN	Protein pelota homolog OS=Homo sapiens OX=9606 GN=PELO PE=1 SV=2_x000D_	PELO	40020.8	38234.3	271812	249352	145440	174963	55809.6	304176	305230	415943	445753	3	761.416	3	0	3.95	0.64	0
R.VSDNPK#LGVLR.E	SJPG116054.001	sp|Q5C9Z4|NOM1_HUMAN	Nucleolar MIF4G domain-containing protein 1 OS=Homo sapiens OX=9606 GN=NOM1 PE=1 SV=1_x000D_	NOM1	31475.8	30212.4	223910	187041	87514.7	93111.1	38113.5	177752	171421	188898	204113	1	591.031	3	0	3	0.39	0.099
R.LVSVQEDAGK#SPAR.N	SJPG105327.001	sp|Q9Y2I7|FYV1_HUMAN	1-phosphatidylinositol 3-phosphate 5-kinase OS=Homo sapiens OX=9606 GN=PIKFYVE PE=1 SV=3_x000D_	PIKFYVE	32440	26583.8	74089.6	76053.2	43607	51523.3	35790.5	97087.9	118490	121010	93389.9	1	677.056	3	0	2.69	0.47	0.176
K.DTVLGK#WQYF.-	SJPG101439.001	sp|O14562|UBFD1_HUMAN	Ubiquitin domain-containing protein UBFD1 OS=Homo sapiens OX=9606 GN=UBFD1 PE=1 SV=2_x000D_	UBFD1	491666	467880	388474	259105	360784	572126	596568	470376	509141	515856	587086	2	915.006	2	0	3.1	0.52	0.063
K.VK#DPTEEATPTPFGK.D	SJPG102054.001	sp|Q9H2M9|RBGPR_HUMAN	Rab3 GTPase-activating protein non-catalytic subunit OS=Homo sapiens OX=9606 GN=RAB3GAP2 PE=1 SV=1_x000D_	RAB3GAP2	44484.2	31988.9	162902	245334	48876.8	112727	90637.8	419808	305645	481493	303686	1	807.127	3	0	4.14	0.56	0.015
K.FIQGNQK#NGSVPTCK.R	SJPG103509.001	sp|O43795|MYO1B_HUMAN	Unconventional myosin-Ib OS=Homo sapiens OX=9606 GN=MYO1B PE=1 SV=3_x000D_	MYO1B	17517.6	12793.2	25062.4	30683.5	14534.3	22228.1	14474	48354.4	40868.8	62080.2	60108.4	1	827.464	3	0	3.12	0.45	0.099
K.ASAELALGENSEVLK#SGR.F	SJPG100554.001	sp|P00505|AATM_HUMAN	Aspartate aminotransferase, mitochondrial OS=Homo sapiens OX=9606 GN=GOT2 PE=1 SV=3_x000D_	GOT2	310192	216390	577267	382477	396811	341532	240243	396328	430049	560089	806273	2	802.121	3	0	4.73	0.44	0.027
K.LK#AAHSYNPK.E	SJPG102102.001	sp|Q9BYJ9|YTHD1_HUMAN	YTH domain-containing family protein 1 OS=Homo sapiens OX=9606 GN=YTHDF1 PE=1 SV=1_x000D_	YTHDF1	17296	5677.11	99258.7	117424	42100.3	64359.9	16619.1	162960	115613	222401	269259	2	644.058	3	0	3.96	0.48	0
K.K#LQLIK.D	SJPG100072.001	sp|P27348|1433T_HUMAN	14-3-3 protein theta OS=Homo sapiens OX=9606 GN=YWHAQ PE=1 SV=1_x000D_	YWHAQ	1.12323e+06	562430	1.06311e+06	803756	541565	600047	586179	1.07154e+06	652864	922108	566249	1	515.357	3	0	2.67	0.09	0.837
K.IADFGLCK#EGIGFGDR.T	SJPG116923.001	sp|Q6P5Z2|PKN3_HUMAN	Serine/threonine-protein kinase N3 OS=Homo sapiens OX=9606 GN=PKN3 PE=1 SV=1_x000D_	PKN3	93341.5	124500	627402	551471	299524	330893	179195	738467	839529	1.25479e+06	1.18514e+06	1	776.417	3	0	3.63	0.64	0.022
R.VK#LLCDQK.K	SJPG105711.001	sp|Q99567|NUP88_HUMAN	Nuclear pore complex protein Nup88 OS=Homo sapiens OX=9606 GN=NUP88 PE=1 SV=2_x000D_	NUP88	18591.5	15685.7	76324.3	67660.2	36090.4	36011.9	22946.7	101407	93237.9	117011	148747	2	602.37	3	0	2.78	0.37	0.063
R.YK#HPSEEELR.A	SJPG107527.001	sp|Q9NX61|T161A_HUMAN	Transmembrane protein 161A OS=Homo sapiens OX=9606 GN=TMEM161A PE=1 SV=1_x000D_	TMEM161A	72552.4	56522.3	166487	173461	67422.2	89835.3	294395	367694	381205	322295	352761	3	930.508	2	0	3.48	0.53	0
R.LK#EQSIFGDHR.D	SJPG100110.001	sp|Q16643|DREB_HUMAN	Drebrin OS=Homo sapiens OX=9606 GN=DBN1 PE=1 SV=4_x000D_	DBN1	412480	296828	215228	163971	157837	297125	254163	190487	178984	218882	221696	2	634.695	3	0	4.06	0.62	0
K.ELLK#QIK.L	SJPG101498.001	sp|P78344|IF4G2_HUMAN	Eukaryotic translation initiation factor 4 gamma 2 OS=Homo sapiens OX=9606 GN=EIF4G2 PE=1 SV=1_x000D_	EIF4G2	43126.4	35324.3	112839	140700	67315.2	98662.2	30248.2	207423	144210	327315	332614	1	837.053	2	0	2.81	0.3	0.11
R.K#EEILLIK.A	SJPG105696.001	sp|P27708|PYR1_HUMAN	CAD protein OS=Homo sapiens OX=9606 GN=CAD PE=1 SV=3_x000D_	CAD	56696.5	37597.3	122028	118472	202555	50597.8	54318.6	200589	197679	237330	223086	1	596.396	3	0	3.1	0.46	0.027
R.DDSGSGSK#TEQSVALLEQK.W	SJPG102589.001	sp|Q9UPN3|MACF1_HUMAN	Microtubule-actin cross-linking factor 1, isoforms 1/2/3/5 OS=Homo sapiens OX=9606 GN=MACF1 PE=1 SV=4_x000D_	MACF1	41975.6	40994.9	62329.6	62284	53760.2	65861.7	79119.1	68290.7	95768.8	92249.2	83199.1	1	927.506	3	0	4.64	0.63	0
R.LGLDQK#ASPQTPGK.E	SJPG107401.001	sp|Q8IVB4|SL9A9_HUMAN	Sodium/hydrogen exchanger 9 OS=Homo sapiens OX=9606 GN=SLC9A9 PE=1 SV=1_x000D_	SLC9A9	35783.6	43913.6	53129.6	44585.1	49469.4	75002.6	49223	56264.9	52380	72785	60512.4	2	747.781	3	0	3.62	0.52	0.027
K.SLLQALNEVK#GR.I	SJPG100697.001	sp|Q14204|DYHC1_HUMAN	Cytoplasmic dynein 1 heavy chain 1 OS=Homo sapiens OX=9606 GN=DYNC1H1 PE=1 SV=5_x000D_	DYNC1H1	152029	134241	203064	120630	141286	295775	207539	308799	275025	340139	268380	1	634.055	3	0	4.07	0.55	0
R.EIALK#ELEK.E	SJPG104322.001	sp|Q7KYR7|BT2A1_HUMAN	Butyrophilin subfamily 2 member A1 OS=Homo sapiens OX=9606 GN=BTN2A1 PE=1 SV=3_x000D_	BTN2A1	491681	710236	371364	253557	238299	719699	308625	282137	259907	346973	187166	3	937.586	2	0	4.04	0.23	0.031
R.ASNIK#APGEQTVPALNLQNAFR.I	SJPG103283.001	sp|Q9Y5B9|SP16H_HUMAN	FACT complex subunit SPT16 OS=Homo sapiens OX=9606 GN=SUPT16H PE=1 SV=1_x000D_	SUPT16H	97476.8	86226.5	390690	346664	311283	306988	94658.9	452100	361286	560761	599585	2	971.215	3	0	5.38	0.68	0
K.LLDILHK#DSSLGLSK.E	SJPG105173.001	sp|O00443|P3C2A_HUMAN	Phosphatidylinositol 4-phosphate 3-kinase C2 domain-containing subunit alpha OS=Homo sapiens OX=9606 GN=PIK3C2A PE=1 SV=2_x000D_	PIK3C2A	58084.6	55658.4	360342	452687	110582	148156	101685	905696	862245	1.33296e+06	1.46424e+06	2	611.129	4	0	3.6	0.69	0
R.FVNLGIEPPK#GVLLFGPPGTGK.T	SJPG102118.001	sp|P35998|PRS7_HUMAN	26S proteasome regulatory subunit 7 OS=Homo sapiens OX=9606 GN=PSMC2 PE=1 SV=3_x000D_	PSMC2	8358.37	22975.7	27330.3	24538.2	14177.3	16328.5	28920.5	76701.4	74124.4	97005	107848	1	1013.94	3	0	5.59	0.69	0
R.HLISSLQNHNHQLK#GDAQR.Y	SJPG105334.001	sp|O75150|BRE1B_HUMAN	E3 ubiquitin-protein ligase BRE1B OS=Homo sapiens OX=9606 GN=RNF40 PE=1 SV=5_x000D_	RNF40	6057.09	4179.98	32452.3	22687	5935.73	16819.4	5785.69	24996.7	29162.7	37341.6	61475.6	1	692.887	4	0	6.05	0.71	0
R.GSGTAIKPLPSYENLK#K.E	SJPG108892.001	sp|Q8IXW5|RPAP2_HUMAN	Putative RNA polymerase II subunit B1 CTD phosphatase RPAP2 OS=Homo sapiens OX=9606 GN=RPAP2 PE=1 SV=1_x000D_	RPAP2	28286.4	31351.5	75958.9	78675	40852.4	55730.3	28866.7	141704	122338	181988	206958	1	709.182	4	0	3.37	0.53	0.031
K.DQTEK#EIDEIHSK.Y	SJPG117358.001	sp|Q9NS91|RAD18_HUMAN	E3 ubiquitin-protein ligase RAD18 OS=Homo sapiens OX=9606 GN=RAD18 PE=1 SV=2_x000D_	RAD18	23884.9	19932	120539	92199.5	47937.9	40960.3	21012.8	94435.4	111506	106367	156410	3	791.769	3	0	4.83	0.64	0
R.LLGVPIIVQASQAEK#NR.L	SJPG117414.001	sp|Q86U06|RBM23_HUMAN	Probable RNA-binding protein 23 OS=Homo sapiens OX=9606 GN=RBM23 PE=1 SV=1_x000D_	RBM23	13944.2	16059.7	54721.3	41393.6	29685.9	27318.8	15923.6	44224.2	52981.3	58811.2	62072.7	2	803.485	3	0	5.02	0.69	0
R.DNK#QAGVFEPTIVK.V	SJPG101150.001	sp|P17987|TCPA_HUMAN	T-complex protein 1 subunit alpha OS=Homo sapiens OX=9606 GN=TCP1 PE=1 SV=1_x000D_	TCP1	97340.6	82878.4	153121	130997	142655	105378	78646.2	198020	242715	250163	368105	2	783.468	3	0	5.41	0.63	0
K.NPPINTK#SQAVK.D	SJPG101425.001	sp|O15511|ARPC5_HUMAN	Actin-related protein 2/3 complex subunit 5 OS=Homo sapiens OX=9606 GN=ARPC5 PE=1 SV=3_x000D_	ARPC5	51583.9	22875.6	161267	129015	93851.4	77904.7	45323	177294	183105	234769	238242	1	700.43	3	0	2.5	0.32	0.634
R.K#ESILTIQK.Y	SJPG110784.001	sp|Q8IZT6|ASPM_HUMAN	Abnormal spindle-like microcephaly-associated protein OS=Homo sapiens OX=9606 GN=ASPM PE=1 SV=2_x000D_	ASPM	65473.5	48997.6	153291	141059	58422.8	57203.7	56643.4	170042	186704	235942	283631	1	621.068	3	0	4.11	0.54	0
R.QFVK#DSIR.L	SJPG117785.001	sp|P60059|SC61G_HUMAN	Protein transport protein Sec61 subunit gamma OS=Homo sapiens OX=9606 GN=SEC61G PE=1 SV=1_x000D_	SEC61G	63334.8	68710.8	153472	102126	94582.8	156868	124753	147150	107430	167479	172796	2	782.969	2	0	2.92	0.59	0.031
R.HNAEK#LLNVVK.V	SJPG106682.001	sp|P17028|ZNF24_HUMAN	Zinc finger protein 24 OS=Homo sapiens OX=9606 GN=ZNF24 PE=1 SV=4_x000D_	ZNF24	29518.9	23187.3	64248.7	56114.3	29685.9	36908.6	25215	73607.5	88712.2	76053.7	79921.1	1	517.576	4	0	3.58	0.51	0
R.TEISK#NSEK.K	SJPG104167.001	sp|Q9H4A5|GLP3L_HUMAN	Golgi phosphoprotein 3-like OS=Homo sapiens OX=9606 GN=GOLPH3L PE=1 SV=1_x000D_	GOLPH3L	54731.5	33825.2	141235	180893	121997	76046.4	52950.6	198179	204340	207459	355003	1	613.031	3	0	2.93	0.18	0.532
K.TLLLLSSVPK#DGLK.S	SJPG106420.001	sp|P04150|GCR_HUMAN	Glucocorticoid receptor OS=Homo sapiens OX=9606 GN=NR3C1 PE=1 SV=1_x000D_	NR3C1	7037.72	10955.8	27610.1	24077.1	13569.3	11054.4	8012.12	36073.9	33993.3	52700.1	47530.7	1	762.49	3	0	3.04	0.52	0.047
R.LSK#IGATR.R	SJPG110153.001	sp|Q14807|KIF22_HUMAN	Kinesin-like protein KIF22 OS=Homo sapiens OX=9606 GN=KIF22 PE=1 SV=5_x000D_	KIF22	26600.9	11649.6	230316	203220	85399.2	101752	20868.3	258874	147552	296494	220587	1	709.451	2	0	2.98	0.17	0.296
R.K#IDGLLNEHK.K	SJPG110304.001	sp|Q9ULL5|PRR12_HUMAN	Proline-rich protein 12 OS=Homo sapiens OX=9606 GN=PRR12 PE=1 SV=2_x000D_	PRR12	2647.2	6112.87	56801.8	49732.4	7368.83	15165.1	8947.16	54108.5	41273.4	55728.1	40826.6	1	492.804	4	0	3.57	0.49	0
R.IGK#GSFGEVYK.G	SJPG104585.001	sp|O00506|STK25_HUMAN	Serine/threonine-protein kinase 25 OS=Homo sapiens OX=9606 GN=STK25 PE=1 SV=1_x000D_	STK25	81940.7	54238.9	288853	232060	200196	188134	111160	308225	293863	461107	464844	1	662.73	3	0	2.87	0.55	0.031
K.VLEEQINEGEQQLK#SK.N	SJPG100708.001	sp|O95219|SNX4_HUMAN	Sorting nexin-4 OS=Homo sapiens OX=9606 GN=SNX4 PE=1 SV=1_x000D_	SNX4	133749	123171	1.81221e+06	1.49613e+06	828397	1.17524e+06	214157	1.71729e+06	1.77621e+06	2.44178e+06	2.77637e+06	1	892.176	3	0	5.83	0.65	0
R.EK#FTAAEFEILK.K	SJPG105117.001	sp|Q9Y366|IFT52_HUMAN	Intraflagellar transport protein 52 homolog OS=Homo sapiens OX=9606 GN=IFT52 PE=1 SV=3_x000D_	IFT52	103469	131330	530996	690528	212086	265502	155238	842490	878186	1.42982e+06	1.36963e+06	1	743.11	3	0	3.78	0.55	0.015
R.LEALLEAAGIGK#LSTADGK.A	SJPG107301.001	sp|O75179|ANR17_HUMAN	Ankyrin repeat domain-containing protein 17 OS=Homo sapiens OX=9606 GN=ANKRD17 PE=1 SV=3_x000D_	ANKRD17	21593.5	36129.9	58329.2	57159.4	26609.2	30943.6	27437.3	85148.9	99322.1	109044	118051	5	886.861	3	0	6.07	0.71	0
R.LALK#TLSK.K	SJPG107968.001	sp|Q2NL82|TSR1_HUMAN	Pre-rRNA-processing protein TSR1 homolog OS=Homo sapiens OX=9606 GN=TSR1 PE=1 SV=1_x000D_	TSR1	59745.8	63648.3	148716	80817	78428.3	82524.5	27848.8	88462.1	78256.9	83896.6	109895	1	838.063	2	0	3.16	0.28	0.088
R.NMDDYEDFDEK#HSIYPSEK.S	SJPG103010.001	sp|Q68DH5|LMBD2_HUMAN	LMBR1 domain-containing protein 2 OS=Homo sapiens OX=9606 GN=LMBRD2 PE=1 SV=1_x000D_	LMBRD2	45403.7	56780.4	63113	61428.9	40585.2	81850.5	67901.8	70319.6	65132.3	92080.5	77949	1	791.888	4	0	5.04	0.73	0
K.K#IIELK.R	SJPG100890.001	sp|P40227|TCPZ_HUMAN	T-complex protein 1 subunit zeta OS=Homo sapiens OX=9606 GN=CCT6A PE=1 SV=3_x000D_	CCT6A	38059.3	43512.9	179922	216745	86403.6	79173.4	67969.2	335040	277091	471065	619178	2	515.686	3	0	2.77	0.14	0.314
R.TIPGK#QQLLIGAYAK.A	SJPG102159.001	sp|Q99832|TCPH_HUMAN	T-complex protein 1 subunit eta OS=Homo sapiens OX=9606 GN=CCT7 PE=1 SV=2_x000D_	CCT7	121210	73560.3	256999	178129	168579	115142	73002.6	296280	344812	428003	897219	5	801.836	3	0	4.69	0.49	0
R.LK#LSPSPSSR.V	SJPG100077.001	sp|Q03252|LMNB2_HUMAN	Lamin-B2 OS=Homo sapiens OX=9606 GN=LMNB2 PE=1 SV=4_x000D_	LMNB2	309182	265722	234403	171060	253689	361989	222575	184475	165461	230515	246488	6	548.668	3	0	3.08	0.52	0.027
R.IVQPSRPVK#QLVLQPVK.G	SJPG109102.001	sp|Q9HCK8|CHD8_HUMAN	Chromodomain-helicase-DNA-binding protein 8 OS=Homo sapiens OX=9606 GN=CHD8 PE=1 SV=5_x000D_	CHD8	20746.1	26729.5	111365	78377.4	53686.7	53352.4	22200.9	86196.5	111861	123869	137130	3	683.693	4	0	4.31	0.48	0.015
K.AK#GGLASLAK.D	SJPG111436.001	sp|Q92994|TF3B_HUMAN	Transcription factor IIIB 90 kDa subunit OS=Homo sapiens OX=9606 GN=BRF1 PE=1 SV=1_x000D_	BRF1	12509.3	12514.1	59034.2	47474.5	23376.1	34275.8	17312.3	55065.6	54980.1	70207.3	59128	1	573.039	3	0	3.79	0.51	0
R.YFDSVQAK#EQR.R	SJPG107195.001	sp|Q8IWV8|UBR2_HUMAN	E3 ubiquitin-protein ligase UBR2 OS=Homo sapiens OX=9606 GN=UBR2 PE=1 SV=1_x000D_	UBR2	170446	136685	201427	205086	142520	191121	197082	293496	313729	364096	324153	3	648.353	3	0	3.43	0.58	0.015
K.K#TSGPLSPPTGPPGPAPAGPAVR.L	SJPG103064.001	sp|P49815|TSC2_HUMAN	Tuberin OS=Homo sapiens OX=9606 GN=TSC2 PE=1 SV=2_x000D_	TSC2	22324.7	19286.8	64531.8	56037.1	27595	29794.3	30592.7	74639.7	96901.7	92899.5	98864.7	1	894.514	3	0	6.33	0.72	0
R.ELNNSTNGIVIEPSEK#AK.I	SJPG106264.001	sp|Q14681|KCTD2_HUMAN	BTB/POZ domain-containing protein KCTD2 OS=Homo sapiens OX=9606 GN=KCTD2 PE=1 SV=3_x000D_	KCTD2	29125.7	26100.4	67012	58262.8	56929.1	41707.3	26263.9	64400.2	80513.5	72713.1	108150	1	915.523	3	0	4.97	0.66	0
R.GVPAEGSSK#DSSGSFSPCQPFLEK.Y	SJPG110258.001	sp|Q6ZRI6|CO039_HUMAN	Uncharacterized protein C15orf39 OS=Homo sapiens OX=9606 GN=C15orf39 PE=1 SV=3_x000D_	C15orf39	47723.5	50697.5	197433	138746	94218.3	91525.4	61135.5	207660	244128	219994	275523	1	1100.91	3	0	4.95	0.63	0
K.EGLQVSTK#QK.I	SJPG110465.001	sp|Q93074|MED12_HUMAN	Mediator of RNA polymerase II transcription subunit 12 OS=Homo sapiens OX=9606 GN=MED12 PE=1 SV=4_x000D_	MED12	40767.4	32387	182424	141929	89058	77051.4	43915.5	182669	220589	219495	289204	1	640.393	3	0	2.69	0.5	0.053
K.VVEGVK#ELSK.K	SJPG105155.001	sp|P24928|RPB1_HUMAN	DNA-directed RNA polymerase II subunit RPB1 OS=Homo sapiens OX=9606 GN=POLR2A PE=1 SV=2_x000D_	POLR2A	48220.7	56232	106009	94636	51162.7	72236.2	69981.3	155774	202656	223064	271455	2	945.095	2	0	3.57	0.51	0.031
K.EALLSIGK#.-	SJPG103293.001	sp|Q96C01|F136A_HUMAN	Protein FAM136A OS=Homo sapiens OX=9606 GN=FAM136A PE=1 SV=1_x000D_	FAM136A	78054.3	77191.2	97090.3	93237.7	65640.9	78619.6	58648.1	123394	146669	161109	151889	1	701.94	2	0	2.83	0.18	0.426
R.LCFHGLSSAVK#LK.L	SJPG105694.001	sp|Q9H3P2|NELFA_HUMAN	Negative elongation factor A OS=Homo sapiens OX=9606 GN=NELFA PE=1 SV=3_x000D_	NELFA	8232.1	16105.3	31631.6	30893.6	15761.9	22992.9	9075.85	45152.5	42290.7	53998.7	49737.8	1	566.094	4	0	4.23	0.62	0
R.LFSSK#SSGK.S	SJPG113076.001	sp|Q9NPA0|EMC7_HUMAN	ER membrane protein complex subunit 7 OS=Homo sapiens OX=9606 GN=EMC7 PE=1 SV=1_x000D_	EMC7	257095	156245	257714	136297	203567	369755	160968	157020	81204.2	124614	173006	5	871.526	2	0	3.45	0.58	0.027
R.K#LPLAGQVLLK.S	SJPG109861.001	sp|Q9Y6M1|IF2B2_HUMAN	Insulin-like growth factor 2 mRNA-binding protein 2 OS=Homo sapiens OX=9606 GN=IGF2BP2 PE=1 SV=2_x000D_	IGF2BP2	45772.6	64472.1	96758	108564	49068.3	51260	39000.9	172635	175446	212360	145228	5	661.111	3	0	5.46	0.54	0
R.AYSLAK#EQR.L	SJPG100968.001	sp|Q9UNE7|CHIP_HUMAN	E3 ubiquitin-protein ligase CHIP OS=Homo sapiens OX=9606 GN=STUB1 PE=1 SV=2_x000D_	STUB1	45774.2	29525.7	398861	542182	138123	220609	50493.4	755353	433768	778345	576525	5	819.478	2	0	3.2	0.41	0.053
R.ILK#SPAGSIVHELNPNFQPPK.R	SJPG101048.001	sp|O43776|SYNC_HUMAN	Asparagine--tRNA ligase, cytoplasmic OS=Homo sapiens OX=9606 GN=NARS PE=1 SV=1_x000D_	NARS	25062.9	30573	54495.5	41494.8	38074.9	38458.1	37814.1	58314.7	70242.6	79716.7	91926.7	1	773.208	4	0	4.51	0.48	0.027
R.K#LGLSDNEIQR.L	SJPG103921.001	sp|Q14160|SCRIB_HUMAN	Protein scribble homolog OS=Homo sapiens OX=9606 GN=SCRIB PE=1 SV=4_x000D_	SCRIB	58712.3	45848.4	270167	329909	87848.3	94128.8	71623.4	364446	408473	513633	461330	2	615.695	3	0	3.05	0.52	0.031
K.LK#TYFEDNPR.D	SJPG112722.001	sp|Q9NY93|DDX56_HUMAN	Probable ATP-dependent RNA helicase DDX56 OS=Homo sapiens OX=9606 GN=DDX56 PE=1 SV=1_x000D_	DDX56	41921.4	34605.7	100089	71091.6	147090	77896.6	36330.9	82254.1	97000.6	127615	243836	1	619.013	3	0	2.85	0.54	0.031
K.ELVEK#LLEGYLK.E	SJPG103670.001	sp|Q96G28|CFA36_HUMAN	Cilia- and flagella-associated protein 36 OS=Homo sapiens OX=9606 GN=CFAP36 PE=1 SV=2_x000D_	CFAP36	485008	433519	1.06792e+06	642214	546893	814003	1.37538e+06	1.03243e+06	1.06338e+06	1.1256e+06	1.04318e+06	2	745.793	3	0	5.22	0.6	0
R.CLLQSLK#DSPYYK.G	SJPG107789.001	sp|Q8NCM8|DYHC2_HUMAN	Cytoplasmic dynein 2 heavy chain 1 OS=Homo sapiens OX=9606 GN=DYNC2H1 PE=1 SV=4_x000D_	DYNC2H1	32275.6	55224.5	86559.3	86283.9	44051.8	54803.1	44879	272686	265230	278441	293124	1	806.461	3	0	3.3	0.52	0.031
K.SPSAQELK#EQGNR.L	SJPG100968.001	sp|Q9UNE7|CHIP_HUMAN	E3 ubiquitin-protein ligase CHIP OS=Homo sapiens OX=9606 GN=STUB1 PE=1 SV=2_x000D_	STUB1	54125.3	34486.3	312282	323839	164665	145362	47266.4	347265	341351	424038	428263	4	672.705	3	0	3.96	0.6	0
K.TITLEVEPSDTIENVK#AK.I	SJPG100742.001	sp|P62979|RS27A_HUMAN	Ubiquitin-40S ribosomal protein S27a OS=Homo sapiens OX=9606 GN=RPS27A PE=1 SV=2_x000D_	RPS27A	4.41547e+06	4.93399e+06	1.15728e+07	6.7553e+06	9.29942e+06	7.30386e+06	9.69332e+06	8.92763e+06	1.14003e+07	9.73658e+06	1.25692e+07	29	930.206	3	0	7.27	0.67	0
K.GVSGQK#DGGQTESNEEGK.E	SJPG101778.001	sp|Q14157|UBP2L_HUMAN	Ubiquitin-associated protein 2-like OS=Homo sapiens OX=9606 GN=UBAP2L PE=1 SV=2_x000D_	UBAP2L	95324.2	159604	121488	153857	153717	169860	113490	148695	136131	252342	264560	1	870.456	3	0	3.01	0.45	0.196
K.ADSNTTVK#PAFPSGLQK.L	SJPG109985.001	sp|Q6MZP7|LIN54_HUMAN	Protein lin-54 homolog OS=Homo sapiens OX=9606 GN=LIN54 PE=1 SV=3_x000D_	LIN54	19709.3	22335.3	81216.2	72697.3	40915	47190.8	25739.3	84149.6	88427.3	121544	120121	1	855.164	3	0	3.61	0.53	0.031
K.TVCGENLPPLTYDQLK#DLNLLDR.C	SJPG104411.001	sp|Q16850|CP51A_HUMAN	Lanosterol 14-alpha demethylase OS=Homo sapiens OX=9606 GN=CYP51A1 PE=1 SV=3_x000D_	CYP51A1	121794	178579	352777	353419	183192	202238	156199	552339	685842	622709	652762	3	1087.59	3	0	6.1	0.65	0
K.VIPVEK#LVK.G	SJPG100588.001	sp|Q15555|MARE2_HUMAN	Microtubule-associated protein RP/EB family member 2 OS=Homo sapiens OX=9606 GN=MAPRE2 PE=1 SV=1_x000D_	MAPRE2	185560	285174	1.79201e+06	1.5015e+06	443931	534506	241614	1.86851e+06	1.94271e+06	1.94334e+06	1.71052e+06	7	913.611	2	0	3.13	0.28	0.139
R.AVK#PHQIGGIR.F	SJPG117370.001	sp|Q9Y4B4|ARIP4_HUMAN	Helicase ARIP4 OS=Homo sapiens OX=9606 GN=RAD54L2 PE=1 SV=4_x000D_	RAD54L2	20327.6	20918.7	448976	386154	96860	117234	45370	433644	282951	454978	343008	1	583.365	3	0	3.21	0.43	0.034
R.VK#ELELK.H	SJPG110686.001	sp|Q2M1P5|KIF7_HUMAN	Kinesin-like protein KIF7 OS=Homo sapiens OX=9606 GN=KIF7 PE=1 SV=2_x000D_	KIF7	80340.4	65431.3	590002	324069	182752	186371	82091.7	267530	247190	440693	509154	1	554.028	3	0	2.41	0.08	3.105
K.NGYEYEESTK#NQATK.E	SJPG119755.001	sp|O75717|WDHD1_HUMAN	WD repeat and HMG-box DNA-binding protein 1 OS=Homo sapiens OX=9606 GN=WDHD1 PE=1 SV=1_x000D_	WDHD1	29149.4	29014.2	164722	124630	81020.2	116592	45134.5	134319	141680	210386	165570	2	855.45	3	0	3.98	0.6	0
R.LPEFSFEK#R.Q	SJPG101922.001	sp|Q9C0E8|LNP_HUMAN	Endoplasmic reticulum junction formation protein lunapark OS=Homo sapiens OX=9606 GN=LNPK PE=1 SV=2_x000D_	LNPK	318929	308730	288564	163152	238425	335123	208093	202815	214873	199195	207965	2	575.666	3	0	3.48	0.5	0
R.LLFHPNCGQK#AAITHEGR.T	SJPG108114.001	sp|Q96JN8|NEUL4_HUMAN	Neuralized-like protein 4 OS=Homo sapiens OX=9606 GN=NEURL4 PE=1 SV=2_x000D_	NEURL4	37631.4	13595.2	41359.4	40903.5	18477.4	18153.3	20075.8	76794.8	71116.8	47680.7	47785.1	3	656.112	4	0	4.76	0.69	0
R.ADQGPK#TIEQIHK.E	SJPG103350.001	sp|O43432|IF4G3_HUMAN	Eukaryotic translation initiation factor 4 gamma 3 OS=Homo sapiens OX=9606 GN=EIF4G3 PE=1 SV=2_x000D_	EIF4G3	41102.2	45502	146237	196459	56999.9	71732.3	48123.8	234304	252147	331816	266925	1	567.337	4	0	3.92	0.52	0
K.LLTCK#DDAEAVTALNR.F	SJPG110525.001	sp|Q0IIM8|TBC8B_HUMAN	TBC1 domain family member 8B OS=Homo sapiens OX=9606 GN=TBC1D8B PE=1 SV=2_x000D_	TBC1D8B	35554.2	28168	84072	72547.2	56006.1	51030.9	44555.8	106541	127640	133852	127024	1	788.437	3	0	3.02	0.36	0.308
K.NVIETCK#EAGVQK.L	SJPG104352.001	sp|Q15738|NSDHL_HUMAN	Sterol-4-alpha-carboxylate 3-dehydrogenase, decarboxylating OS=Homo sapiens OX=9606 GN=NSDHL PE=1 SV=2_x000D_	NSDHL	23825.5	24985.6	131063	155589	59267.3	61475.3	68641.3	260439	305962	353164	499350	1	759.772	3	0	3.72	0.58	0.015
K.GK#FPEQAHSSACDALGR.D	SJPG104790.001	sp|Q8N5D0|WDTC1_HUMAN	WD and tetratricopeptide repeats protein 1 OS=Homo sapiens OX=9606 GN=WDTC1 PE=1 SV=2_x000D_	WDTC1	29603.9	23778.2	89604.6	86464.1	45865.7	55954.3	37041.9	122736	141674	128630	116707	2	801.75	3	0	5.2	0.7	0
K.SLK#LNTAEDAK.D	SJPG102168.001	sp|P46060|RAGP1_HUMAN	Ran GTPase-activating protein 1 OS=Homo sapiens OX=9606 GN=RANGAP1 PE=1 SV=1_x000D_	RANGAP1	147514	110471	273400	255520	180441	200759	119920	310245	376020	460885	586816	1	664.4	3	0	3.07	0.38	0.091
K.AGQSDPFLGM*IMGLGGGM*DFDSK#KAYR.D	SJPG117918.001	sp|Q8IXJ6|SIR2_HUMAN	NAD-dependent protein deacetylase sirtuin-2 OS=Homo sapiens OX=9606 GN=SIRT2 PE=1 SV=2_x000D_	SIRT2	63762.6	235408	93459.8	94064	39227.4	71613.6	60368.9	170833	284696	169484	200557	1	922.213	4	0	2.54	0.02	35.74
K.GGENIK#SINQQSGAHVELQR.N	SJPG102155.001	sp|Q96I24|FUBP3_HUMAN	Far upstream element-binding protein 3 OS=Homo sapiens OX=9606 GN=FUBP3 PE=1 SV=2_x000D_	FUBP3	28694.6	23917	81762.7	82937.2	68044.6	56698.4	32302.7	96107.3	97991.1	127447	159127	2	685.378	4	0	6.54	0.65	0
R.CEK#QSPGVANELLK.E	SJPG104038.001	sp|A2RRP1|NBAS_HUMAN	Neuroblastoma-amplified sequence OS=Homo sapiens OX=9606 GN=NBAS PE=1 SV=2_x000D_	NBAS	50856.7	40453.9	182295	268774	71382.1	104509	101327	519422	445638	535594	389342	1	792.456	3	0	4.68	0.62	0
K.QITK#EFPELVAR.I	SJPG109749.001	sp|O95905|ECD_HUMAN	Protein ecdysoneless homolog OS=Homo sapiens OX=9606 GN=ECD PE=1 SV=1_x000D_	ECD	68051.2	67495.1	651523	339264	210762	196207	155284	396102	687222	702814	1.50137e+06	1	668.399	3	0	3.32	0.46	0.031
K.YNIEK#DIAAHIK.K	SJPG100053.001	sp|P63167|DYL1_HUMAN	Dynein light chain 1, cytoplasmic OS=Homo sapiens OX=9606 GN=DYNLL1 PE=1 SV=1_x000D_	DYNLL1	43058.1	32506.1	213994	218214	63531.4	109183	69861.3	360483	230724	391213	298517	1	554.835	4	0	2.83	0.52	0.031
R.FK#NTEAIGNEVTR.L	SJPG101815.001	sp|P42356|PI4KA_HUMAN	Phosphatidylinositol 4-kinase alpha OS=Homo sapiens OX=9606 GN=PI4KA PE=1 SV=4_x000D_	PI4KA	36758.8	31007.3	123530	120908	43801.8	59546.8	52533.4	226171	262781	231311	280173	2	684.385	3	0	3.61	0.5	0.027
K.SNDSDLQEYELEVK#R.V	SJPG113534.001	sp|Q53EP0|FND3B_HUMAN	Fibronectin type III domain-containing protein 3B OS=Homo sapiens OX=9606 GN=FNDC3B PE=1 SV=2_x000D_	FNDC3B	10469.7	9407.04	46021.9	73681.8	22059.2	23763.9	11591.9	70368.5	79102.6	118708	159390	1	800.087	3	0	4.37	0.66	0
K.APEESSEDVTK#YQEGVSAENPVENHINITQSDK.F	SJPG102704.001	sp|Q58WW2|DCAF6_HUMAN	DDB1- and CUL4-associated factor 6 OS=Homo sapiens OX=9606 GN=DCAF6 PE=1 SV=1_x000D_	DCAF6	46955.3	54840.7	73359.3	53992.1	49802.6	93706.3	56144.2	57614.2	66328.3	53105.2	54804.5	1	1113.07	4	0	4.11	0.5	0.043
R.TAPPSK#VVHLGDK.E	SJPG105939.001	sp|Q8IZH2|XRN1_HUMAN	5'-3' exoribonuclease 1 OS=Homo sapiens OX=9606 GN=XRN1 PE=1 SV=1_x000D_	XRN1	55668.6	24059.9	218062	269022	95281.9	126335	44452.7	313634	302628	576666	565263	2	717.443	3	0	3.61	0.57	0.022
R.YSVDIPLDK#TVVNK.D	SJPG100068.001	sp|P61353|RL27_HUMAN	60S ribosomal protein L27 OS=Homo sapiens OX=9606 GN=RPL27 PE=1 SV=2_x000D_	RPL27	1.42945e+06	594521	2.04248e+06	1.53696e+06	1.79544e+06	1.38425e+06	807845	2.11764e+06	1.76981e+06	2.33441e+06	3.56353e+06	1	798.147	3	0	3.65	0.62	0.015
K.LTK#QQLILAR.D	SJPG103325.001	sp|P48556|PSMD8_HUMAN	26S proteasome non-ATPase regulatory subunit 8 OS=Homo sapiens OX=9606 GN=PSMD8 PE=1 SV=2_x000D_	PSMD8	93073.4	74430.1	134612	98137.7	85212.3	111336	121965	185177	190242	225238	279771	3	878.567	2	0	3.12	0.36	0.135
K.LFIHNK#EVYHEK.D	SJPG107453.001	sp|O00469|PLOD2_HUMAN	Procollagen-lysine,2-oxoglutarate 5-dioxygenase 2 OS=Homo sapiens OX=9606 GN=PLOD2 PE=1 SV=2_x000D_	PLOD2	19351.9	19696.6	33962.3	29255.9	19229.7	28854.5	43512.5	36661.7	43056.6	59411.1	56885.2	1	590.598	4	0	4	0.51	0
R.RQSNRATK#EIQLHQM*K#K#.W	SJPG102978.001	sp|Q8NF91|SYNE1_HUMAN	Nesprin-1 OS=Homo sapiens OX=9606 GN=SYNE1 PE=1 SV=4_x000D_	SYNE1	33497.7	65407.5	99027.4	89154.6	54761.1	69801.3	34656.6	110317	160981	154881	146628	1	1125.3	3	0	2.89	0.04	14.109
K.ITSEGGDGATK#YITK.S	SJPG100129.001	sp|P07197|NFM_HUMAN	Neurofilament medium polypeptide OS=Homo sapiens OX=9606 GN=NEFM PE=1 SV=3_x000D_	NEFM	108282	94745.2	124559	110935	108233	183358	117824	172430	158022	302267	222801	1	781.449	3	0	3.61	0.54	0.031
K.SLEHK#TQTPPVEENVTQK.I	SJPG115576.001	sp|Q6P1Q9|MET2B_HUMAN	Methyltransferase-like protein 2B OS=Homo sapiens OX=9606 GN=METTL2B PE=1 SV=3_x000D_	METTL2B	39842.5	25530.6	117946	102773	70632	76825.3	42678.2	136541	186146	207687	192448	1	717.658	4	0	5.45	0.61	0
R.GAIILSSLLQSCDLEVANK#VK.A	SJPG108896.001	sp|Q15397|PUM3_HUMAN	Pumilio homolog 3 OS=Homo sapiens OX=9606 GN=PUM3 PE=1 SV=3_x000D_	PUM3	34340.6	67294	144802	95226.9	94025.3	77705.4	30857.8	144899	141768	167529	195457	1	1021.27	3	0	5.08	0.47	0.027
K.TEVNSGFFYK#SAEER.E	SJPG100890.001	sp|P40227|TCPZ_HUMAN	T-complex protein 1 subunit zeta OS=Homo sapiens OX=9606 GN=CCT6A PE=1 SV=3_x000D_	CCT6A	57928.9	42251	95182.8	73858	63024	83829.4	59689	123715	141716	161748	197058	1	779.407	3	0	3.88	0.58	0.015
K.K#ALFQPLTPGSR.E	SJPG113288.001	sp|Q9UK61|TASOR_HUMAN	Protein TASOR OS=Homo sapiens OX=9606 GN=FAM208A PE=1 SV=3_x000D_	FAM208A	26071.9	62556.8	127405	117098	71075.4	50970.3	33308.1	154016	155125	185804	224410	1	630.05	3	0	3.43	0.42	0.034
K.DGPGETDAFGNSEGK#ELVASGENK.I	SJPG102144.001	sp|O94925|GLSK_HUMAN	Glutaminase kidney isoform, mitochondrial OS=Homo sapiens OX=9606 GN=GLS PE=1 SV=1_x000D_	GLS	39504.2	31628.6	69751.3	48968.8	56487.3	39055.4	31301.9	71589.9	99688.3	137165	179497	1	1070.88	3	0	4.89	0.7	0
K.ELIK#VLIQR.G	SJPG106670.001	sp|P11388|TOP2A_HUMAN	DNA topoisomerase 2-alpha OS=Homo sapiens OX=9606 GN=TOP2A PE=1 SV=3_x000D_	TOP2A	20981.5	26139.7	46307.5	43680.6	60740.2	66360	26072.8	79457.5	51287.9	111231	113400	2	562.038	3	0	2.81	0.34	0.124
K.IKNENTEGSPQEDGVELEGLK#QR.L	SJPG106670.001	sp|P11388|TOP2A_HUMAN	DNA topoisomerase 2-alpha OS=Homo sapiens OX=9606 GN=TOP2A PE=1 SV=3_x000D_	TOP2A	25102	27390	51836.6	44586	42509.9	52757.2	26331.4	60786.7	60694.5	65016.9	67186.8	2	844.212	4	0	5.56	0.52	0
K.IADQVIPK#QR.A	SJPG109891.001	sp|Q9NW08|RPC2_HUMAN	DNA-directed RNA polymerase III subunit RPC2 OS=Homo sapiens OX=9606 GN=POLR3B PE=1 SV=2_x000D_	POLR3B	70752.4	58069.1	212233	171263	102106	104651	104006	274143	334034	361242	486495	1	580.693	3	0	2.63	0.32	0.319
R.AEVQK#LQMEAPHIIVGTPGR.V	SJPG100228.001	sp|P60842|IF4A1_HUMAN	Eukaryotic initiation factor 4A-I OS=Homo sapiens OX=9606 GN=EIF4A1 PE=1 SV=1_x000D_	EIF4A1	185688	159922	613571	732873	309465	412581	153494	988356	850982	1.99231e+06	1.78355e+06	2	916.528	3	0	5.69	0.64	0
K.KLDSK#VNIIPIIAK.A	SJPG100137.001	sp|Q92599|SEPT8_HUMAN	Septin-8 OS=Homo sapiens OX=9606 GN=SEPT8 PE=1 SV=4_x000D_	SEPT8	22732.8	27060.4	78986.5	57397.7	46978.5	50549.1	32730.8	113315	125696	155564	210839	2	646.429	4	0	3.59	0.57	0.015
K.EEPSNNVK#LAATNALLNSLEFTK.A	SJPG102990.001	sp|Q14974|IMB1_HUMAN	Importin subunit beta-1 OS=Homo sapiens OX=9606 GN=KPNB1 PE=1 SV=2_x000D_	KPNB1	35318.4	85104.8	61083.4	68600	59957.6	58258.2	46429.9	112605	122930	131930	127815	1	1102.62	3	0	4.72	0.49	0.031
K.SPVLDTK#PK.E	SJPG103037.001	sp|Q96S66|CLCC1_HUMAN	Chloride channel CLIC-like protein 1 OS=Homo sapiens OX=9606 GN=CLCC1 PE=1 SV=1_x000D_	CLCC1	153709	191035	231439	191511	156526	299511	130998	269503	245792	318373	254132	2	596.043	3	0	3.14	0.51	0.027
K.ESQAK#EQYEQILAFVQGTVAEGAPIIPISAQLK.Y	SJPG101172.001	sp|P41091|IF2G_HUMAN	Eukaryotic translation initiation factor 2 subunit 3 OS=Homo sapiens OX=9606 GN=EIF2S3 PE=1 SV=3_x000D_	EIF2S3	17536.5	33416.1	47384.2	30890.7	24000.4	26100.2	17292.6	59179	91599.8	85565.3	211362	1	1454.49	3	0	6.44	0.65	0
R.QVFK#DSLIR.Q	SJPG110631.001	sp|Q2NKX8|ERC6L_HUMAN	DNA excision repair protein ERCC-6-like OS=Homo sapiens OX=9606 GN=ERCC6L PE=1 SV=1_x000D_	ERCC6L	32884.8	50005.7	138983	157534	54980.2	94496.5	42691.1	246135	195092	316220	285733	3	839.508	2	0	2.49	0.54	0.236
R.TSLSK#EDR.Q	SJPG109644.001	sp|P57678|GEMI4_HUMAN	Gem-associated protein 4 OS=Homo sapiens OX=9606 GN=GEMIN4 PE=1 SV=2_x000D_	GEMIN4	94873.6	56905	870794	1.15148e+06	245172	226754	137874	1.35668e+06	920543	1.26759e+06	1.55238e+06	1	754.431	2	0	3.14	0.54	0.031
R.ENALLELSK#K.R	SJPG102876.001	sp|Q92600|CNOT9_HUMAN	CCR4-NOT transcription complex subunit 9 OS=Homo sapiens OX=9606 GN=CNOT9 PE=1 SV=1_x000D_	CNOT9	153597	148124	228369	133323	158423	250900	136185	163841	160965	222109	237034	1	649.406	3	0	3.17	0.46	0.031
R.ENK#TAVVVGTITDDVR.V	SJPG100996.001	sp|Q07020|RL18_HUMAN	60S ribosomal protein L18 OS=Homo sapiens OX=9606 GN=RPL18 PE=1 SV=2_x000D_	RPL18	353734	274446	631271	363088	548500	353595	354920	412243	603533	521686	824720	4	763.769	3	0	5.99	0.68	0
K.ENVK#DYYQK.W	SJPG102075.001	sp|P09234|RU1C_HUMAN	U1 small nuclear ribonucleoprotein C OS=Homo sapiens OX=9606 GN=SNRPC PE=1 SV=1_x000D_	SNRPC	269737	279800	284176	194056	360830	363244	232739	250923	231160	210174	250519	1	663.711	3	0	2.8	0.3	0.213
R.EK#ILNHLSTLR.R	SJPG108493.001	sp|Q12899|TRI26_HUMAN	Tripartite motif-containing protein 26 OS=Homo sapiens OX=9606 GN=TRIM26 PE=1 SV=1_x000D_	TRIM26	14420.3	7691.88	69823.2	50212.2	22226.3	23029.4	19627.2	60237.6	65244.6	123033	118082	1	475.045	4	0	3.46	0.52	0.009
R.DVVK#SALGFIK.V	SJPG107484.001	sp|Q5JTH9|RRP12_HUMAN	RRP12-like protein OS=Homo sapiens OX=9606 GN=RRP12 PE=1 SV=2_x000D_	RRP12	35839.4	67456.5	1.02155e+06	524255	956996	600399	111343	666671	676460	739706	1.47181e+06	1	660.086	3	0	3.21	0.6	0.022
K.LVLK#NLNNSNLFSPVNR.D	SJPG104451.001	sp|P52948|NUP98_HUMAN	Nuclear pore complex protein Nup98-Nup96 OS=Homo sapiens OX=9606 GN=NUP98 PE=1 SV=4_x000D_	NUP98	6902.55	6836.39	11244.7	6772.83	8503.09	9752.81	3514.63	8239.69	8394.22	10868.7	16097.9	1	839.159	3	0	3.12	0.56	0.043
K.K#EVPVAIK.T	SJPG108694.001	sp|P29317|EPHA2_HUMAN	Ephrin type-A receptor 2 OS=Homo sapiens OX=9606 GN=EPHA2 PE=1 SV=2_x000D_	EPHA2	34977.8	21763	93827.8	103452	35918.1	40534	37792.8	104695	103975	141600	115354	1	562.707	3	0	3.35	0.44	0.015
K.VK#LLQESYK.L	SJPG110158.001	sp|P50748|KNTC1_HUMAN	Kinetochore-associated protein 1 OS=Homo sapiens OX=9606 GN=KNTC1 PE=1 SV=1_x000D_	KNTC1	35963	36784.3	117346	103540	39041.2	80339.2	55265.9	185695	208130	272129	226853	2	637.066	3	0	3.71	0.64	0
R.DLPGALDEK#ELIEK.M	SJPG103695.001	sp|Q96BM9|ARL8A_HUMAN	ADP-ribosylation factor-like protein 8A OS=Homo sapiens OX=9606 GN=ARL8A PE=1 SV=1_x000D_	ARL8A	2.48067e+06	3.22524e+06	4.84685e+06	3.89659e+06	2.83376e+06	5.03784e+06	4.39813e+06	6.27426e+06	4.99515e+06	5.66893e+06	5.13384e+06	19	791.13	3	0	4.29	0.57	0
K.VNPK#AEAR.R	SJPG103033.001	sp|Q9HA64|KT3K_HUMAN	Ketosamine-3-kinase OS=Homo sapiens OX=9606 GN=FN3KRP PE=1 SV=2_x000D_	FN3KRP	542037	437227	325649	286986	381384	502108	295248	310609	275357	249368	290336	2	728.938	2	0	2.39	0.32	0.632
R.LFSK#SIETLR.V	SJPG103431.001	sp|Q9UBT2|SAE2_HUMAN	SUMO-activating enzyme subunit 2 OS=Homo sapiens OX=9606 GN=UBA2 PE=1 SV=2_x000D_	UBA2	40106.1	59236.6	332633	313297	138248	179215	56572.8	387759	332876	494084	379265	3	883.534	2	0	3.94	0.58	0.015
R.QCIK#TSSLFK.N	SJPG109442.001	sp|Q9H8H2|DDX31_HUMAN	Probable ATP-dependent RNA helicase DDX31 OS=Homo sapiens OX=9606 GN=DDX31 PE=1 SV=2_x000D_	DDX31	25568.8	29358.9	130352	99083.5	131057	98575.7	30677.8	110645	100872	145980	217677	1	671.737	3	0	3.05	0.49	0.031
K.LYASYEK#QGR.V	SJPG105739.001	sp|P23921|RIR1_HUMAN	Ribonucleoside-diphosphate reductase large subunit OS=Homo sapiens OX=9606 GN=RRM1 PE=1 SV=1_x000D_	RRM1	88551.6	50257.6	142580	115582	96643.3	100742	118332	197395	212093	263418	397241	2	596.337	3	0	2.66	0.53	0.04
K.K#YHNVGLSK.C	SJPG102293.001	sp|Q14103|HNRPD_HUMAN	Heterogeneous nuclear ribonucleoprotein D0 OS=Homo sapiens OX=9606 GN=HNRNPD PE=1 SV=1_x000D_	HNRNPD	67519.6	28948.1	67156.8	61991.1	42596.1	43102.5	39459	77162.4	77135.9	83414.4	87437.6	1	462.535	4	0	3.08	0.15	0.53
K.YSTIPK#FGIEK.E	SJPG101050.001	sp|O14964|HGS_HUMAN	Hepatocyte growth factor-regulated tyrosine kinase substrate OS=Homo sapiens OX=9606 GN=HGS PE=1 SV=1_x000D_	HGS	1.42009e+06	739694	2.02952e+06	1.09697e+06	1.0233e+06	1.68589e+06	1.42346e+06	1.66751e+06	1.15273e+06	2.02685e+06	1.84743e+06	1	695.421	3	0	3.46	0.5	0.027
K.EK#LIAPVAEEEATVPNNK.I	SJPG100505.001	sp|P07195|LDHB_HUMAN	L-lactate dehydrogenase B chain OS=Homo sapiens OX=9606 GN=LDHB PE=1 SV=2_x000D_	LDHB	62382	44681.4	185216	119058	151086	123021	71093.9	140163	138375	214913	356997	1	919.201	3	0	4.92	0.61	0
K.LEK#SEAGLAGAPAR.A	SJPG101354.001	sp|Q92572|AP3S1_HUMAN	AP-3 complex subunit sigma-1 OS=Homo sapiens OX=9606 GN=AP3S1 PE=1 SV=1_x000D_	AP3S1	141307	153744	240752	226875	153024	188203	115693	242300	302420	318741	362061	1	648.38	3	0	2.63	0.35	0.492
K.DVSDEK#LR.D	SJPG101066.001	sp|O75390|CISY_HUMAN	Citrate synthase, mitochondrial OS=Homo sapiens OX=9606 GN=CS PE=1 SV=2_x000D_	CS	429544	552973	545486	347622	402569	477993	328762	480813	386274	433056	418520	2	511.962	3	0	2.46	0.3	0.319
K.K#ASSEGGTAAGAGLDSLHK.N	SJPG101056.002	tr|A0A1W2PNV4|A0A1W2PNV4_HUMAN	Uncharacterized protein OS=Homo sapiens OX=9606 PE=4 SV=1_x000D_	NA	36350.8	22130.4	72600.1	71258.2	51024.9	35083.5	24838.5	80360	92784.1	118545	127103	1	853.478	3	0	6.17	0.67	0
K.LAATNALLNSLEFTK#ANFDK.E	SJPG102990.001	sp|Q14974|IMB1_HUMAN	Importin subunit beta-1 OS=Homo sapiens OX=9606 GN=KPNB1 PE=1 SV=2_x000D_	KPNB1	30624.6	59106.7	61693.5	78438.3	34427.9	58206.1	49118.6	179261	166360	232153	184789	2	995.575	3	0	4.53	0.46	0.027
R.FSPIPFPPLSYK#HDTK.L	SJPG102979.001	sp|Q6P2Q9|PRP8_HUMAN	Pre-mRNA-processing-splicing factor 8 OS=Homo sapiens OX=9606 GN=PRPF8 PE=1 SV=2_x000D_	PRPF8	21674	24335.6	28760.9	26185.2	23998.8	27305.8	22804.5	46535.4	55397.6	54016.8	63438	2	669.638	4	0	4.22	0.53	0
R.GIFTSEIGTK#QITQSALLAEAR.S	SJPG102652.001	sp|P78527|PRKDC_HUMAN	DNA-dependent protein kinase catalytic subunit OS=Homo sapiens OX=9606 GN=PRKDC PE=1 SV=3_x000D_	PRKDC	87529.1	109581	140604	114843	91223	101172	81523.8	235777	273604	263601	302021	1	970.222	3	0	2.69	0.33	1.075
K.IK#LDVPEDLR.Q	SJPG104064.001	sp|Q06787|FMR1_HUMAN	Synaptic functional regulator FMR1 OS=Homo sapiens OX=9606 GN=FMR1 PE=1 SV=1_x000D_	FMR1	45148	50216.8	107733	122789	53118	98715.8	72078.7	163115	138031	239537	178987	1	591.028	3	0	2.66	0.4	0.139
K.DSLSDDGVDLK#TQPVR.N	SJPG104032.001	sp|P07948|LYN_HUMAN	Tyrosine-protein kinase Lyn OS=Homo sapiens OX=9606 GN=LYN PE=1 SV=3_x000D_	LYN	83142	90456.9	155403	176164	139668	159931	113893	199369	209099	248555	142930	1	773.089	3	0	3.41	0.63	0.027
K.DVYK#EHFQDDVFNEK.G	SJPG100892.001	sp|P43490|NAMPT_HUMAN	Nicotinamide phosphoribosyltransferase OS=Homo sapiens OX=9606 GN=NAMPT PE=1 SV=1_x000D_	NAMPT	21182.2	16537.6	74475.2	53023.7	41649	40135.1	27633.2	76396.9	113349	98621.2	139805	1	679.36	4	0	4.73	0.54	0
K.EFVEK#LK.E	SJPG107532.001	sp|Q12789|TF3C1_HUMAN	General transcription factor 3C polypeptide 1 OS=Homo sapiens OX=9606 GN=GTF3C1 PE=1 SV=4_x000D_	GTF3C1	46749.7	41686.9	253940	169884	56039.8	74531.5	49104.7	188846	386054	222316	198741	1	847.534	2	0	3.04	0.14	0.196
R.TDK#AEVVNGYEAK.V	SJPG105370.001	sp|Q8IZ07|AN13A_HUMAN	Ankyrin repeat domain-containing protein 13A OS=Homo sapiens OX=9606 GN=ANKRD13A PE=1 SV=3_x000D_	ANKRD13A	604565	298937	651888	401123	349130	430119	460894	516716	568866	517025	665877	11	742.422	3	0	5.47	0.65	0
K.GFDILGIK#PVQR.M	SJPG101590.001	sp|P54136|SYRC_HUMAN	Arginine--tRNA ligase, cytoplasmic OS=Homo sapiens OX=9606 GN=RARS PE=1 SV=2_x000D_	RARS	28667.2	39684.7	111523	150154	54293.4	69393	43394.4	229809	174231	297833	261989	3	639.393	3	0	3.62	0.6	0
R.K#ECTVALAPNFTANNR.S	SJPG112167.001	sp|Q9UPN4|CP131_HUMAN	Centrosomal protein of 131 kDa OS=Homo sapiens OX=9606 GN=CEP131 PE=1 SV=3_x000D_	CEP131	75154.8	47785.2	121538	84044.6	62739.7	55885.2	53793.8	96876.7	111864	103496	121317	1	794.1	3	0	4.54	0.51	0.015
K.NFIEK#VEALTK.E	SJPG103283.001	sp|Q9Y5B9|SP16H_HUMAN	FACT complex subunit SPT16 OS=Homo sapiens OX=9606 GN=SUPT16H PE=1 SV=1_x000D_	SUPT16H	78301.8	167423	894822	671131	357352	400001	138463	694855	688675	950886	782282	4	1047.14	2	0	4.72	0.58	0
K.EEEEDTAEK#PGK.E	SJPG108306.001	sp|Q14676|MDC1_HUMAN	Mediator of DNA damage checkpoint protein 1 OS=Homo sapiens OX=9606 GN=MDC1 PE=1 SV=3_x000D_	MDC1	36624.6	29127.1	235508	296201	83353.7	53728.5	42313.8	276091	176233	214360	222964	1	721.721	3	0	3.58	0.57	0.015
R.TK#AATIIQK.Y	SJPG100864.001	sp|Q9Y4I1|MYO5A_HUMAN	Unconventional myosin-Va OS=Homo sapiens OX=9606 GN=MYO5A PE=1 SV=2_x000D_	MYO5A	49106.2	51054.9	65257.3	51107.6	59571.9	61965.2	35073.1	65247.4	61891.8	64457.2	92510.9	2	592.387	3	0	4.51	0.55	0
K.DEQVVVIK#DK.Y	SJPG109014.001	sp|Q7Z2E3|APTX_HUMAN	Aprataxin OS=Homo sapiens OX=9606 GN=APTX PE=1 SV=2_x000D_	APTX	32260.8	48567	320959	282661	172392	151897	50125	257333	336923	341339	448261	1	658.737	3	0	3.39	0.53	0.015
R.GK#PLYICK.E	SJPG106121.001	sp|Q6ZT12|UBR3_HUMAN	E3 ubiquitin-protein ligase UBR3 OS=Homo sapiens OX=9606 GN=UBR3 PE=2 SV=2_x000D_	UBR3	58908.7	49458.7	162238	120940	63877.6	98454.3	71395.1	193350	177085	235309	227720	1	594.033	3	0	3.63	0.49	0
R.NAELDPVTTEEQVLDVK#GYLSK.V	SJPG101233.001	sp|O95140|MFN2_HUMAN	Mitofusin-2 OS=Homo sapiens OX=9606 GN=MFN2 PE=1 SV=3_x000D_	MFN2	22369.8	24610.8	40484.8	34284.6	31663.1	35508.2	27079	63851	77577.3	78253.6	93606.9	1	1084.27	3	0	4.27	0.57	0.027
K.LEK#ALK.A	SJPG101758.001	sp|P09874|PARP1_HUMAN	Poly [ADP-ribose] polymerase 1 OS=Homo sapiens OX=9606 GN=PARP1 PE=1 SV=4_x000D_	PARP1	35394.9	18117.2	109488	252519	54057.4	54949.3	30052.6	335776	137237	239997	148519	1	752	2	0	2.35	0.17	0.654
K.VGGTSDVEVNEK#K.D	SJPG100199.001	sp|P10809|CH60_HUMAN	60 kDa heat shock protein, mitochondrial OS=Homo sapiens OX=9606 GN=HSPD1 PE=1 SV=2_x000D_	HSPD1	665538	905947	1.49253e+06	1.24277e+06	1.65587e+06	1.2833e+06	807609	1.96755e+06	2.26272e+06	2.79567e+06	3.67578e+06	1	722.084	3	0	3.47	0.53	0.027
R.AVQK#TSDLIVLGLPWK.T	SJPG102271.001	sp|Q13148|TADBP_HUMAN	TAR DNA-binding protein 43 OS=Homo sapiens OX=9606 GN=TARDBP PE=1 SV=1_x000D_	TARDBP	36269.3	61890.5	461180	385827	231686	254404	57602.6	502520	389569	667983	576260	2	857.2	3	0	5.47	0.69	0
K.FVIK#RPELLTHSTTEVTQPR.T	SJPG101655.001	sp|P78347|GTF2I_HUMAN	General transcription factor II-I OS=Homo sapiens OX=9606 GN=GTF2I PE=1 SV=2_x000D_	GTF2I	15177.4	17304.7	81019.3	52595.8	32921	25953.2	22786	63553.3	73659.2	80863.9	95367.3	1	732.178	4	0	6.09	0.66	0
R.K#EADAVFPR.D	SJPG109716.001	sp|Q8N4S9|MALD2_HUMAN	MARVEL domain-containing protein 2 OS=Homo sapiens OX=9606 GN=MARVELD2 PE=1 SV=2_x000D_	MARVELD2	120266	75862.6	239131	209899	126771	123545	114858	223731	229036	212664	213946	1	535.646	3	0	2.93	0.41	0.04
K.SAFK#AVLHQPLK.V	SJPG107288.001	sp|O94855|SC24D_HUMAN	Protein transport protein Sec24D OS=Homo sapiens OX=9606 GN=SEC24D PE=1 SV=2_x000D_	SEC24D	19610	23122	46130.3	33094.8	26323.7	46289.1	31444.7	65490.7	53070.5	85796.1	74514.5	1	535.84	4	0	3.73	0.48	0.015
K.ESTSCPVVQK#R.A	SJPG110213.001	sp|Q9H8H0|NOL11_HUMAN	Nucleolar protein 11 OS=Homo sapiens OX=9606 GN=NOL11 PE=1 SV=1_x000D_	NOL11	82527.5	50486	161492	161488	148039	81700.9	88895.4	189018	295289	257122	462353	1	621.682	3	0	3.74	0.53	0
R.TK#DLIIEQR.F	SJPG102578.001	sp|Q00341|VIGLN_HUMAN	Vigilin OS=Homo sapiens OX=9606 GN=HDLBP PE=1 SV=2_x000D_	HDLBP	73317	83039.8	379691	602806	170212	254172	83074.5	718640	523949	1.03363e+06	797768	2	844.515	2	0	2.68	0.39	0.254
K.CSLAPLK#EELR.I	SJPG107472.001	sp|Q86W50|MET16_HUMAN	RNA N6-adenosine-methyltransferase METTL16 OS=Homo sapiens OX=9606 GN=METTL16 PE=1 SV=2_x000D_	METTL16	20448.1	20199.8	78196.6	79123.6	47597.7	64340.2	34598.2	91349.4	84775.5	150494	120833	1	630.033	3	0	3.62	0.49	0.027
R.NVTEDLVPIEDIPDVHPDLQK#QLR.A	SJPG110071.001	sp|Q8N8A6|DDX51_HUMAN	ATP-dependent RNA helicase DDX51 OS=Homo sapiens OX=9606 GN=DDX51 PE=1 SV=3_x000D_	DDX51	23970.7	34312.3	167580	138693	84085.7	69121.8	33966.1	136880	157442	158319	203155	1	840.22	4	0	4.37	0.61	0.015
K.LEFFHK#SIQLDLER.Y	SJPG104185.001	sp|O15111|IKKA_HUMAN	Inhibitor of nuclear factor kappa-B kinase subunit alpha OS=Homo sapiens OX=9606 GN=CHUK PE=1 SV=2_x000D_	CHUK	8270.09	20654.7	45009.1	45782.6	22388.1	31075.2	14786.6	64197.2	87006.3	111994	111642	1	587.838	4	0	3.38	0.57	0.027
K.IFAFDLDAK#R.L	SJPG108029.001	sp|Q96P11|NSUN5_HUMAN	Probable 28S rRNA (cytosine-C(5))-methyltransferase OS=Homo sapiens OX=9606 GN=NSUN5 PE=1 SV=2_x000D_	NSUN5	50641.1	45679.6	246097	162668	179221	138379	58527.7	203111	197341	230839	343529	2	590.013	3	0	4.1	0.52	0
R.IK#GSLLPIPGK.N	SJPG104709.001	sp|Q9Y548|YIPF1_HUMAN	Protein YIPF1 OS=Homo sapiens OX=9606 GN=YIPF1 PE=1 SV=1_x000D_	YIPF1	30359.7	45902.1	39749.9	20525.3	25430.5	30679.1	61554.6	34930.6	61479	42846.9	54260.3	3	642.093	3	0	4.5	0.5	0
R.GHPSFQSLVSK#LR.S	SJPG103876.001	sp|Q9H0W8|SMG9_HUMAN	Protein SMG9 OS=Homo sapiens OX=9606 GN=SMG9 PE=1 SV=1_x000D_	SMG9	13134.8	11438.6	40332	32334.7	16665.7	22111.3	20791.7	41708.3	54774.1	68132.2	80277.2	1	508.055	4	0	4.47	0.54	0
K.SVK#LEESATGEK.Q	SJPG117532.001	sp|Q13129|RLF_HUMAN	Zinc finger protein Rlf OS=Homo sapiens OX=9606 GN=RLF PE=1 SV=2_x000D_	RLF	30055.5	35928.8	133476	117107	62840.9	55535.7	34592.4	109738	133824	131862	146093	1	693.739	3	0	3.64	0.45	0.031
R.DYVAPTANLDQK#DK.Q	SJPG101641.001	sp|Q7KZF4|SND1_HUMAN	Staphylococcal nuclease domain-containing protein 1 OS=Homo sapiens OX=9606 GN=SND1 PE=1 SV=1_x000D_	SND1	92325	81791.7	344109	404873	189773	204236	102586	497189	499167	804175	928475	12	793.78	3	0	4.57	0.66	0
K.SLISK#SVSQEK.Q	SJPG108705.001	sp|Q16659|MK06_HUMAN	Mitogen-activated protein kinase 6 OS=Homo sapiens OX=9606 GN=MAPK6 PE=1 SV=1_x000D_	MAPK6	55766.9	27904.1	95638	71745.6	44109	65564.6	38380.6	103145	121831	140735	122398	1	670.078	3	0	2.86	0.28	0.377
R.SQSSIVPEEEQAANK#GEEK.K	SJPG102405.001	sp|Q969G3|SMCE1_HUMAN	SWI/SNF-related matrix-associated actin-dependent regulator of chromatin subfamily E member 1 OS=Homo sapiens OX=9606 GN=SMARCE1 PE=1 SV=2_x000D_	SMARCE1	41225	44813.3	75397.8	68212.6	63109	65697.1	48264.9	72019.4	71017.4	68182.3	72176.3	2	954.514	3	0	6.13	0.67	0
R.K#ENSTFFDK.K	SJPG108918.001	sp|Q9NWK9|BCD1_HUMAN	Box C/D snoRNA protein 1 OS=Homo sapiens OX=9606 GN=ZNHIT6 PE=1 SV=1_x000D_	ZNHIT6	194384	97568.8	631536	436783	125487	166200	116754	459952	442332	518477	513006	1	639.699	3	0	2.77	0.41	0.076
K.LSDDPCPVESK#K.T	SJPG108746.001	sp|O60244|MED14_HUMAN	Mediator of RNA polymerase II transcription subunit 14 OS=Homo sapiens OX=9606 GN=MED14 PE=1 SV=2_x000D_	MED14	53743.8	40692.5	169615	107265	138725	95136.6	54161	147990	219378	168616	217310	1	726.408	3	0	2.84	0.46	0.094
R.TLIPSPPPRPK#NPVFDDEEK.S	SJPG102380.001	sp|Q9NZ52|GGA3_HUMAN	ADP-ribosylation factor-binding protein GGA3 OS=Homo sapiens OX=9606 GN=GGA3 PE=1 SV=1_x000D_	GGA3	208077	164482	300790	136905	169120	257694	271221	192604	133216	138134	187709	2	770.441	4	0	3.67	0.47	0.037
R.QELNK#IYDALDVSLIER.G	SJPG101590.001	sp|P54136|SYRC_HUMAN	Arginine--tRNA ligase, cytoplasmic OS=Homo sapiens OX=9606 GN=RARS PE=1 SV=2_x000D_	RARS	15836.4	34091.5	77160.5	120545	36046.4	34858.6	30871.1	198434	147508	251993	195146	1	864.494	3	0	4.64	0.63	0
R.GK#LHIFNAK.K	SJPG105190.001	sp|Q8IWS0|PHF6_HUMAN	PHD finger protein 6 OS=Homo sapiens OX=9606 GN=PHF6 PE=1 SV=1_x000D_	PHF6	33730.4	26485.3	121075	131556	68564.1	205706	42258.3	207789	133654	334733	207254	4	610.386	3	0	4.12	0.54	0
K.LVTDK#AAGK.I	SJPG101730.001	sp|Q9H267|VP33B_HUMAN	Vacuolar protein sorting-associated protein 33B OS=Homo sapiens OX=9606 GN=VPS33B PE=1 SV=2_x000D_	VPS33B	21731.8	13502.8	68793.1	81218.6	31528.4	44206	17305.1	123975	89115.8	174752	121874	1	852.54	2	0	2.81	0.48	0.12
R.EQK#EVDLIPK.V	SJPG104117.001	sp|Q641Q2|WAC2A_HUMAN	WASH complex subunit 2A OS=Homo sapiens OX=9606 GN=WASHC2A PE=1 SV=3_x000D_	WASHC2A	37088.5	40625.9	171942	156993	56155.4	73941.2	54782.5	173910	185591	240496	370049	1	667.408	3	0	3.32	0.43	0.031
R.NK#LEGEIR.R	SJPG103586.001	sp|Q4VCS5|AMOT_HUMAN	Angiomotin OS=Homo sapiens OX=9606 GN=AMOT PE=1 SV=1_x000D_	AMOT	982959	617179	2.59655e+06	2.58537e+06	1.09109e+06	1.62808e+06	1.43192e+06	3.15051e+06	2.633e+06	4.16753e+06	2.02393e+06	8	765.956	2	0	2.67	0.24	0.15
R.LK#ALNATFR.V	SJPG100708.001	sp|O95219|SNX4_HUMAN	Sorting nexin-4 OS=Homo sapiens OX=9606 GN=SNX4 PE=1 SV=1_x000D_	SNX4	30210.8	25171.6	175335	167370	63802.9	89132.3	43047.5	235540	202035	298259	249058	2	536.003	3	0	2.71	0.4	0.099
K.FISQLQALQK#GER.K	SJPG107976.001	sp|Q6NUM6|TYW1B_HUMAN	S-adenosyl-L-methionine-dependent tRNA 4-demethylwyosine synthase OS=Homo sapiens OX=9606 GN=TYW1B PE=2 SV=4_x000D_	TYW1B	137072	118807	303524	223366	175810	225298	185751	294253	324332	383433	479317	1	697.414	3	0	3.04	0.34	0.236
K.TVEK#ITSEGGDGATK.Y	SJPG100129.001	sp|P07197|NFM_HUMAN	Neurofilament medium polypeptide OS=Homo sapiens OX=9606 GN=NEFM PE=1 SV=3_x000D_	NEFM	82304	56327.3	138686	151183	97817	82291.5	90488.1	168647	181529	305952	239091	2	765.436	3	0	4.16	0.56	0.015
R.IFDLGSDNEEVVAGPAPAHAK#EGLR.H	SJPG106362.001	sp|Q969U6|FBXW5_HUMAN	F-box/WD repeat-containing protein 5 OS=Homo sapiens OX=9606 GN=FBXW5 PE=1 SV=1_x000D_	FBXW5	186770	148348	472714	381250	250438	233716	205544	440164	527789	544340	519619	1	792.18	4	0	2.7	0.35	0.813
R.TFLK#SSFQK.K	SJPG114738.001	sp|Q9H3R0|KDM4C_HUMAN	Lysine-specific demethylase 4C OS=Homo sapiens OX=9606 GN=KDM4C PE=1 SV=2_x000D_	KDM4C	22794.4	16709.3	141717	98222.5	61911.5	75992.1	31705	129758	125893	142147	133298	2	629.717	3	0	3.19	0.39	0.031
R.HEIVPK#DIR.E	SJPG100373.001	sp|P25788|PSA3_HUMAN	Proteasome subunit alpha type-3 OS=Homo sapiens OX=9606 GN=PSMA3 PE=1 SV=2_x000D_	PSMA3	95905.2	75697.1	150093	124402	68492.5	87283.1	47054.7	118706	130773	150147	131531	3	560.341	3	0	3.33	0.6	0
K.EK#LDQLK.Q	SJPG102804.001	sp|Q9P2J5|SYLC_HUMAN	Leucine--tRNA ligase, cytoplasmic OS=Homo sapiens OX=9606 GN=LARS PE=1 SV=2_x000D_	LARS	52874.1	54432.8	163679	199915	61373.9	80810.2	94652	428395	409865	436396	368664	2	559.022	3	0	2.48	0.13	1.254
R.IIVEGGGAVAALQAM*K#AHPQK.A	SJPG106263.001	sp|Q6NXE6|ARMC6_HUMAN	Armadillo repeat-containing protein 6 OS=Homo sapiens OX=9606 GN=ARMC6 PE=1 SV=2_x000D_	ARMC6	12951.9	16971.9	41383	26783.2	20052.7	21585.4	17874.2	41182.7	67980.2	48059.4	63315.9	1	727.679	4	0	5.11	0.59	0
K.IEENSLK#EEESIEGEK.E	SJPG103792.001	sp|Q14839|CHD4_HUMAN	Chromodomain-helicase-DNA-binding protein 4 OS=Homo sapiens OX=9606 GN=CHD4 PE=1 SV=2_x000D_	CHD4	48630.3	50611.5	121628	112547	84125.4	90563	56391.3	139740	121367	97631.2	105207	2	888.812	3	0	4.21	0.51	0.027
R.LLK#LAATSASAR.V	SJPG101266.001	sp|O95299|NDUAA_HUMAN	NADH dehydrogenase [ubiquinone] 1 alpha subcomplex subunit 10, mitochondrial OS=Homo sapiens OX=9606 GN=NDUFA10 PE=1 SV=1_x000D_	NDUFA10	6634.34	8467.75	15781.8	11378.4	20145.8	21006	8144.95	17888.1	19735.1	42955.3	62591.3	1	592.04	3	0	3.09	0.47	0.04
R.LCQK#FGQYNK.E	SJPG104123.001	sp|Q15437|SC23B_HUMAN	Protein transport protein Sec23B OS=Homo sapiens OX=9606 GN=SEC23B PE=1 SV=2_x000D_	SEC23B	28106.9	26512.2	120733	94989	80886.3	76666.9	101698	203895	208165	328858	404562	2	696.4	3	0	3.14	0.46	0.031
K.SDCAQDK#SVFGETEEQK.C	SJPG108085.001	sp|P17509|HXB6_HUMAN	Homeobox protein Hox-B6 OS=Homo sapiens OX=9606 GN=HOXB6 PE=1 SV=4_x000D_	HOXB6	20872.9	17709.3	135646	101676	121851	65336.8	21607.1	96288	110733	111889	195105	1	921.138	3	0	3.19	0.42	0.139
R.AVAGK#EEEDSDPEK#ALR.N	SJPG106705.001	sp|Q99758|ABCA3_HUMAN	ATP-binding cassette sub-family A member 3 OS=Homo sapiens OX=9606 GN=ABCA3 PE=1 SV=2_x000D_	ABCA3	124061	172543	151150	120291	92776.8	236616	114271	114283	115549	134056	83963.9	3	920.837	3	0	3.91	0.47	0.031
K.YFSGQGK#LR.K	SJPG109395.001	sp|P30307|MPIP3_HUMAN	M-phase inducer phosphatase 3 OS=Homo sapiens OX=9606 GN=CDC25C PE=1 SV=2_x000D_	CDC25C	26415.9	22428.8	166618	144310	68013.8	76418.4	62149.5	196508	199175	298850	346099	2	543.318	3	0	2.7	0.44	0.04
K.K#LEEIPK.Y	SJPG101605.001	sp|O00232|PSD12_HUMAN	26S proteasome non-ATPase regulatory subunit 12 OS=Homo sapiens OX=9606 GN=PSMD12 PE=1 SV=3_x000D_	PSMD12	36749.5	27941.7	168526	147690	51167.4	63072.2	56597.2	176865	220992	257055	286013	1	553.357	3	0	2.96	0.2	0.15
R.VYIASSSGSTAIK#K.K	SJPG100203.001	sp|O75368|SH3L1_HUMAN	SH3 domain-binding glutamic acid-rich-like protein OS=Homo sapiens OX=9606 GN=SH3BGRL PE=1 SV=1_x000D_	SH3BGRL	26554.7	22879	51022	54939.1	28051.1	37222	26637.7	73787.2	60687	79296.8	77576.2	1	738.446	3	0	4.32	0.66	0
K.K#IGVNQPK.R	SJPG101018.001	sp|P78371|TCPB_HUMAN	T-complex protein 1 subunit beta OS=Homo sapiens OX=9606 GN=CCT2 PE=1 SV=4_x000D_	CCT2	61544.9	30773.1	157655	197890	97914.5	65003.9	44573.3	266671	161620	357411	341682	4	562.366	3	0	4.15	0.41	0
R.TIELDGK#TIK.L	SJPG101626.001	sp|P62820|RAB1A_HUMAN	Ras-related protein Rab-1A OS=Homo sapiens OX=9606 GN=RAB1A PE=1 SV=3_x000D_	RAB1A	143911	166688	203841	167404	151776	240113	198917	198509	198083	250810	261072	1	640.402	3	0	2.9	0.43	0.06
R.DYEK#VYQTEK.T	SJPG103442.001	sp|Q99615|DNJC7_HUMAN	DnaJ homolog subfamily C member 7 OS=Homo sapiens OX=9606 GN=DNAJC7 PE=1 SV=2_x000D_	DNAJC7	74828.7	46548.2	208103	206967	100787	123598	91484.5	296544	305766	316544	378465	1	702.061	3	0	3.05	0.5	0.031
K.FVQLKPGEK#PVPVDQTK.K	SJPG108051.001	sp|O75586|MED6_HUMAN	Mediator of RNA polymerase II transcription subunit 6 OS=Homo sapiens OX=9606 GN=MED6 PE=1 SV=2_x000D_	MED6	110279	53605.6	148611	99094.1	139624	109109	63418.4	118164	133647	149801	194110	1	736.455	4	0	3.21	0.48	0.047
K.VCEQEEK#YEIPEGPR.R	SJPG111317.001	sp|Q99728|BARD1_HUMAN	BRCA1-associated RING domain protein 1 OS=Homo sapiens OX=9606 GN=BARD1 PE=1 SV=2_x000D_	BARD1	16428.2	17362.4	72415.8	66800.8	52480	44708.4	18657.9	66239.7	67618.3	108977	130336	1	812.416	3	0	3.49	0.61	0.027
R.DPEEIEK#EEQAAAEK.A	SJPG101757.001	sp|P08865|RSSA_HUMAN	40S ribosomal protein SA OS=Homo sapiens OX=9606 GN=RPSA PE=1 SV=4_x000D_	RPSA	19090.8	7105.7	142712	128363	82216	35601.8	21733.9	107119	111991	153253	229867	3	840.12	3	0	3.93	0.63	0
R.FK#IGDQEFDHLPALLEFYK.I	SJPG100772.001	sp|P46109|CRKL_HUMAN	Crk-like protein OS=Homo sapiens OX=9606 GN=CRKL PE=1 SV=1_x000D_	CRKL	19134.6	48635.2	44289.5	40594.5	29370.7	33492.1	33062.1	62911.9	76775.7	79997	71814.3	1	779.187	4	0	2.69	0.28	1.09
K.INDCAEVK#QELAASR.T	SJPG119114.001	sp|Q8NFZ5|TNIP2_HUMAN	TNFAIP3-interacting protein 2 OS=Homo sapiens OX=9606 GN=TNIP2 PE=1 SV=1_x000D_	TNIP2	34918.5	23712.2	115662	89513.3	86153	63306.7	37271.6	83154.4	116982	114323	164940	1	759.41	3	0	3.7	0.53	0.027
R.DDPYRPAK#PVPTPK.K	SJPG108297.001	sp|O14730|RIOK3_HUMAN	Serine/threonine-protein kinase RIO3 OS=Homo sapiens OX=9606 GN=RIOK3 PE=1 SV=2_x000D_	RIOK3	176234	94578.7	253541	125959	200889	121728	160083	145599	198447	192213	362382	2	596.352	4	0	2.95	0.45	0.079
K.AK#VANIIAEVAK.N	SJPG102226.001	sp|P52306|GDS1_HUMAN	Rap1 GTPase-GDP dissociation stimulator 1 OS=Homo sapiens OX=9606 GN=RAP1GDS1 PE=1 SV=3_x000D_	RAP1GDS1	19059.8	30989.1	43174	40197.1	25395.6	33162.9	28580.8	75226.3	85409.2	82823.3	92145.8	2	676.77	3	0	5.72	0.64	0
R.VVSEIPVLK#TNAGPR.D	SJPG103647.001	sp|Q9Y3C8|UFC1_HUMAN	Ubiquitin-fold modifier-conjugating enzyme 1 OS=Homo sapiens OX=9606 GN=UFC1 PE=1 SV=3_x000D_	UFC1	40303.8	42656.3	118546	115071	70329.1	87535.8	46699	155246	149005	208156	192214	3	718.103	3	0	4.36	0.56	0
R.GILDVQSVQEK#R.K	SJPG100170.001	sp|Q8NHG7|SVIP_HUMAN	Small VCP/p97-interacting protein OS=Homo sapiens OX=9606 GN=SVIP PE=1 SV=1_x000D_	SVIP	117010	122190	204045	150434	143426	201519	170758	196035	202651	272259	215695	2	648.718	3	0	2.96	0.48	0.053
K.AFLDSLPDVK#IVK.M	SJPG101647.001	sp|O15294|OGT1_HUMAN	UDP-N-acetylglucosamine--peptide N-acetylglucosaminyltransferase 110 kDa subunit OS=Homo sapiens OX=9606 GN=OGT PE=1 SV=3_x000D_	OGT	166761	214348	289622	207095	231907	300361	210004	348180	422471	472744	496127	1	749.468	3	0	2.99	0.56	0.034
K.AVPQSPENVAK#ETQILPR.Q	SJPG104040.001	sp|Q709C8|VP13C_HUMAN	Vacuolar protein sorting-associated protein 13C OS=Homo sapiens OX=9606 GN=VPS13C PE=1 SV=1_x000D_	VPS13C	49196.9	104741	115739	90164.2	87053	102212	77649.3	135985	239510	157607	152826	1	850.492	3	0	3.69	0.59	0.027
R.LNSSDPSLIGLK#QYYK.V	SJPG107958.001	sp|Q9UHI6|DDX20_HUMAN	Probable ATP-dependent RNA helicase DDX20 OS=Homo sapiens OX=9606 GN=DDX20 PE=1 SV=2_x000D_	DDX20	127738	203091	881763	924919	518406	671585	268865	1.4136e+06	1.29419e+06	2.70855e+06	3.48426e+06	2	876.844	3	0	4.01	0.5	0.027
K.EFDGK#SLVSVTK.E	SJPG100094.001	sp|P08238|HS90B_HUMAN	Heat shock protein HSP 90-beta OS=Homo sapiens OX=9606 GN=HSP90AB1 PE=1 SV=4_x000D_	HSP90AB1	46206.2	83692	73569.8	93243.7	58525.6	123060	63279.1	146497	102604	167884	110922	1	704.422	3	0	3.22	0.55	0.027
R.K#LVSYCPR.R	SJPG108349.001	sp|P38435|VKGC_HUMAN	Vitamin K-dependent gamma-carboxylase OS=Homo sapiens OX=9606 GN=GGCX PE=1 SV=2_x000D_	GGCX	27116.5	21765.7	49606	48225.9	30061	34728.5	83014.5	149283	154819	110730	144467	2	532.312	3	0	2.71	0.46	0.034
K.VSANK#GEIGDATPFNDAVNVQK.I	SJPG103539.001	sp|P30876|RPB2_HUMAN	DNA-directed RNA polymerase II subunit RPB2 OS=Homo sapiens OX=9606 GN=POLR2B PE=1 SV=1_x000D_	POLR2B	74865.1	66399.5	259622	266515	103752	138453	129283	489757	523564	610549	715468	2	1026.23	3	0	6.36	0.65	0
R.CQK#LLDGGAR.G	SJPG102882.001	sp|O75817|POP7_HUMAN	Ribonuclease P protein subunit p20 OS=Homo sapiens OX=9606 GN=POP7 PE=1 SV=2_x000D_	POP7	37979.2	23915.2	97323.6	77814.9	59259.7	51368.7	26011.6	94265.3	100555	123879	151471	1	563.99	3	0	2.25	0.4	0.404
R.LTDTFLK#R.T	SJPG119236.001	sp|A5PLN9|TPC13_HUMAN	Trafficking protein particle complex subunit 13 OS=Homo sapiens OX=9606 GN=TRAPPC13 PE=1 SV=2_x000D_	TRAPPC13	67094.5	67189.3	173657	121096	78636.1	117533	70350.3	187544	209789	199087	218390	2	522.655	3	0	2.17	0.43	0.236
K.FPDELAHVEK#ASR.V	SJPG102629.001	sp|O60610|DIAP1_HUMAN	Protein diaphanous homolog 1 OS=Homo sapiens OX=9606 GN=DIAPH1 PE=1 SV=2_x000D_	DIAPH1	17158.6	22145.8	33878.4	33607.1	10814.3	18054	16430.2	53949.9	51719.5	78544.1	54798.4	1	518.793	4	0	4.04	0.53	0
K.EYQK#ISNQVDLSNVCAQYR.Q	SJPG103536.001	sp|O75694|NU155_HUMAN	Nuclear pore complex protein Nup155 OS=Homo sapiens OX=9606 GN=NUP155 PE=1 SV=1_x000D_	NUP155	23736.1	24969.7	105624	87680.8	52688.9	55041.9	34687.9	117349	140565	152156	168540	3	963.504	3	0	5.19	0.64	0
R.KGPSTIQK#IK.E	SJPG104926.001	sp|Q7KZ85|SPT6H_HUMAN	Transcription elongation factor SPT6 OS=Homo sapiens OX=9606 GN=SUPT6H PE=1 SV=2_x000D_	SUPT6H	37405.6	38441.9	67673.9	42473.3	40113.9	49493.4	31038	56775.1	53072.3	72648.5	76903.3	2	533.353	4	0	3.22	0.32	0.06
K.ETDSGK#NQDFSSFDDTGK.S	SJPG108714.001	sp|Q8NHV4|NEDD1_HUMAN	Protein NEDD1 OS=Homo sapiens OX=9606 GN=NEDD1 PE=1 SV=1_x000D_	NEDD1	23994.8	28058.1	122277	106484	74761.2	83412.9	42963	117098	118130	150593	171824	1	927.465	3	0	4.56	0.6	0
K.ATLVK#STPVNVPISQK.F	SJPG100639.001	sp|Q8WUM4|PDC6I_HUMAN	Programmed cell death 6-interacting protein OS=Homo sapiens OX=9606 GN=PDCD6IP PE=1 SV=1_x000D_	PDCD6IP	27043.2	25292.2	109305	151655	52284	69183.9	27934.6	207517	166537	251751	252249	3	828.85	3	0	5.73	0.65	0
R.TFNTSTGGLLLPSDTK#R.S	SJPG101478.001	sp|P12956|XRCC6_HUMAN	X-ray repair cross-complementing protein 6 OS=Homo sapiens OX=9606 GN=XRCC6 PE=1 SV=2_x000D_	XRCC6	77108.1	69536.3	512986	492696	400355	328967	76508.9	548235	441390	802423	947800	8	794.119	3	0	5.61	0.7	0
R.VTSAHK#GPDETLR.I	SJPG103081.001	sp|P22234|PUR6_HUMAN	Multifunctional protein ADE2 OS=Homo sapiens OX=9606 GN=PAICS PE=1 SV=3_x000D_	PAICS	108376	100662	280857	191306	196828	203085	131363	228135	232380	413926	639218	1	662.044	3	0	3.31	0.38	0.094
K.VSVETLEK#NLR.Q	SJPG112798.001	sp|Q9NSV4|DIAP3_HUMAN	Protein diaphanous homolog 3 OS=Homo sapiens OX=9606 GN=DIAPH3 PE=1 SV=4_x000D_	DIAPH3	60620.1	80278.7	793127	749407	217202	194692	100592	869955	812809	1.35645e+06	1.36489e+06	1	620.71	3	0	3.31	0.51	0.027
R.SLTNSHLEKK#.K	SJPG105860.001	sp|Q9H2H9|S38A1_HUMAN	Sodium-coupled neutral amino acid transporter 1 OS=Homo sapiens OX=9606 GN=SLC38A1 PE=1 SV=1_x000D_	SLC38A1	142349	163108	186989	180501	111467	215824	146630	251198	147622	210384	199141	1	490.3	4	0	2.95	0.48	0.031
K.TSK#THTDTESEASILGDSGEYK.M	SJPG105726.001	sp|Q9Y3E5|PTH2_HUMAN	Peptidyl-tRNA hydrolase 2, mitochondrial OS=Homo sapiens OX=9606 GN=PTRH2 PE=1 SV=1_x000D_	PTRH2	71734.7	72906.3	114482	91053	80998.9	170383	87071.4	118595	107761	126412	126183	4	790.413	4	0	5.85	0.68	0
K.DDEEQIAK#YR.Q	SJPG113163.001	sp|Q9H501|ESF1_HUMAN	ESF1 homolog OS=Homo sapiens OX=9606 GN=ESF1 PE=1 SV=1_x000D_	ESF1	16104.8	13482.4	155714	109034	173039	114397	35296.2	110948	106701	153143	226058	2	613.663	3	0	2.92	0.56	0.027
R.YTEHK#DIPLGIR.A	SJPG102998.001	sp|Q8TAT6|NPL4_HUMAN	Nuclear protein localization protein 4 homolog OS=Homo sapiens OX=9606 GN=NPLOC4 PE=1 SV=3_x000D_	NPLOC4	56714.4	52309.9	147158	144531	57388.4	79326.4	60298.4	217454	212739	256071	218379	2	672.061	3	0	3.16	0.56	0.027
R.VEPADASGTEK#AFEPATGR.V	SJPG101052.001	sp|P49189|AL9A1_HUMAN	4-trimethylaminobutyraldehyde dehydrogenase OS=Homo sapiens OX=9606 GN=ALDH9A1 PE=1 SV=3_x000D_	ALDH9A1	49622.1	41246.8	280624	211820	152728	131039	58422	228588	294624	327035	400768	3	835.776	3	0	3.64	0.52	0.034
K.DFEAIIQAK#NK.E	SJPG117603.001	sp|O76064|RNF8_HUMAN	E3 ubiquitin-protein ligase RNF8 OS=Homo sapiens OX=9606 GN=RNF8 PE=1 SV=1_x000D_	RNF8	147952	177770	1.23889e+06	1.08269e+06	521858	563504	273265	1.60909e+06	1.36081e+06	1.84304e+06	1.53757e+06	1	693.417	3	0	2.99	0.46	0.043
R.NK#TQISLVR.M	SJPG103539.001	sp|P30876|RPB2_HUMAN	DNA-directed RNA polymerase II subunit RPB2 OS=Homo sapiens OX=9606 GN=POLR2B PE=1 SV=1_x000D_	POLR2B	70531.3	36959	144409	153410	59208.1	74413.3	96219.4	275706	299931	329791	323916	3	816.006	2	0	2.78	0.32	0.15
R.EEIVK#AGLK.C	SJPG104894.001	sp|Q86XL3|ANKL2_HUMAN	Ankyrin repeat and LEM domain-containing protein 2 OS=Homo sapiens OX=9606 GN=ANKLE2 PE=1 SV=4_x000D_	ANKLE2	74613.2	64057.5	458584	413350	162777	245474	84648.3	508472	492671	705453	871660	2	596.714	3	0	2.83	0.25	0.31
K.ICLIHGPPGTGK#SK.T	SJPG108915.001	sp|Q7Z333|SETX_HUMAN	Probable helicase senataxin OS=Homo sapiens OX=9606 GN=SETX PE=1 SV=4_x000D_	SETX	11597.6	12500	68912.2	43021.8	23505.8	25709.8	15904.6	53163.8	53838.2	80871.8	88463.3	2	567.591	4	0	3.87	0.6	0
K.ILQDGGLQVVEK#QNLSK.E	SJPG101429.001	sp|O43175|SERA_HUMAN	D-3-phosphoglycerate dehydrogenase OS=Homo sapiens OX=9606 GN=PHGDH PE=1 SV=4_x000D_	PHGDH	631702	668092	3.29529e+06	2.42355e+06	2.28434e+06	2.1523e+06	703158	3.03143e+06	2.87988e+06	6.37731e+06	6.56828e+06	1	890.871	3	0	4.25	0.57	0.015
R.AIFGK#TK.I	SJPG106839.001	sp|Q9Y5B8|NDK7_HUMAN	Nucleoside diphosphate kinase 7 OS=Homo sapiens OX=9606 GN=NME7 PE=1 SV=1_x000D_	NME7	15454.7	19902.3	123350	106052	56744.6	78461.6	59679.9	168671	100561	229619	145817	1	783.505	2	0	2.7	0.4	0.094
K.SNNSETSSVAQSGSESK#VEPK.K	SJPG104418.001	sp|P49792|RBP2_HUMAN	E3 SUMO-protein ligase RanBP2 OS=Homo sapiens OX=9606 GN=RANBP2 PE=1 SV=2_x000D_	RANBP2	19332.7	20335.7	80368.9	89794.6	39009.3	44231.6	26951.1	110099	100350	141891	194873	1	985.189	3	0	5.59	0.73	0
R.LAELSK#SNK.Q	SJPG101764.001	sp|Q3ZCQ8|TIM50_HUMAN	Mitochondrial import inner membrane translocase subunit TIM50 OS=Homo sapiens OX=9606 GN=TIMM50 PE=1 SV=2_x000D_	TIMM50	90146	193048	303349	237913	233763	299391	117539	300037	236862	416520	488772	2	896.562	2	0	2.62	0.23	0.746
R.K#PHPFPSVSK.I	SJPG106971.001	sp|O14681|EI24_HUMAN	Etoposide-induced protein 2.4 homolog OS=Homo sapiens OX=9606 GN=EI24 PE=1 SV=4_x000D_	EI24	28879.1	20324.1	60445.9	57002.7	33404.9	37776.8	32030.8	76942.3	66574.8	92690.6	71056	1	642.395	3	0	3.5	0.36	0.031
R.LPSVSK#LNGSVVTDGER.E	SJPG104625.001	sp|Q5QJ74|TBCEL_HUMAN	Tubulin-specific chaperone cofactor E-like protein OS=Homo sapiens OX=9606 GN=TBCEL PE=1 SV=2_x000D_	TBCEL	29278.3	27909.4	71758.9	80965.7	45825.2	50578.2	29265.6	99285.7	101081	109540	92279.5	1	777.779	3	0	2.5	0.47	0.351
R.TLLLCGYPNVGK#SSFINK.V	SJPG105988.001	sp|Q9BZE4|NOG1_HUMAN	Nucleolar GTP-binding protein 1 OS=Homo sapiens OX=9606 GN=GTPBP4 PE=1 SV=3_x000D_	GTPBP4	7902.42	18639.4	142742	87138	127784	81814.5	9676.36	105434	99636.4	148558	230154	5	938.21	3	0	4.91	0.62	0
K.ITK#VVLSK.G	SJPG114871.001	sp|Q8NEZ4|KMT2C_HUMAN	Histone-lysine N-methyltransferase 2C OS=Homo sapiens OX=9606 GN=KMT2C PE=1 SV=3_x000D_	KMT2C	70713.8	58978.1	133566	96665.2	66910.6	80221.9	59954.4	136448	209403	124093	180629	1	563.715	3	0	2.72	0.35	0.099
R.FSPLYK#QDSSK.L	SJPG107304.001	sp|Q5JSL3|DOC11_HUMAN	Dedicator of cytokinesis protein 11 OS=Homo sapiens OX=9606 GN=DOCK11 PE=1 SV=2_x000D_	DOCK11	15896.8	14983.8	66961.9	76854	23870.7	30955.4	19954.2	121269	110534	150056	116292	1	701.401	3	0	3.16	0.39	0.07
K.GK#EFEFSQLPLK.V	SJPG103261.001	sp|Q9Y5M8|SRPRB_HUMAN	Signal recognition particle receptor subunit beta OS=Homo sapiens OX=9606 GN=SRPRB PE=1 SV=3_x000D_	SRPRB	344766	354450	674572	617993	377149	585911	325628	822540	761653	1.02164e+06	945511	1	742.778	3	0	4.54	0.4	0.015
R.LNK#DNDTLK.D	SJPG101505.001	sp|Q9H8Y8|GORS2_HUMAN	Golgi reassembly-stacking protein 2 OS=Homo sapiens OX=9606 GN=GORASP2 PE=1 SV=3_x000D_	GORASP2	37067.4	34130.9	177910	364158	48691.4	80027.3	44976.9	661583	289013	517959	249461	3	931.553	2	0	2.68	0.53	0.135
K.AEQEK#LNNLR.D	SJPG112384.001	sp|Q8IYT2|CMTR2_HUMAN	Cap-specific mRNA (nucleoside-2'-O-)-methyltransferase 2 OS=Homo sapiens OX=9606 GN=CMTR2 PE=1 SV=2_x000D_	CMTR2	23902.5	22436	83587.8	104584	43435.2	45906.5	30251.2	125061	132682	161235	125695	1	596.348	3	0	3.06	0.34	0.099
R.NILIDFTK#K.G	SJPG100394.001	sp|P19367|HXK1_HUMAN	Hexokinase-1 OS=Homo sapiens OX=9606 GN=HK1 PE=1 SV=3_x000D_	HK1	225274	272614	227688	164736	170974	321316	272666	216655	197430	186054	195654	1	631.734	3	0	3.23	0.44	0.027
K.SK#SLNYTGEK.K	SJPG113411.001	sp|Q9NVI1|FANCI_HUMAN	Fanconi anemia group I protein OS=Homo sapiens OX=9606 GN=FANCI PE=1 SV=4_x000D_	FANCI	43625.2	26539.4	155486	131268	78155.7	82227.4	31542	182992	150801	231930	266353	2	643.377	3	0	4.06	0.53	0
R.YK#DKPPDFAYLASK.Y	SJPG107472.001	sp|Q86W50|MET16_HUMAN	RNA N6-adenosine-methyltransferase METTL16 OS=Homo sapiens OX=9606 GN=METTL16 PE=1 SV=2_x000D_	METTL16	21989.9	24591.6	58511.2	51719.7	38824.9	39622.5	27329	70819.1	77974.5	91858.6	89478.8	1	669.381	4	0	3.27	0.41	0.053
K.NIFIAGCSEEK#AK.M	SJPG114753.001	sp|O15063|K0355_HUMAN	Uncharacterized protein KIAA0355 OS=Homo sapiens OX=9606 GN=KIAA0355 PE=1 SV=2_x000D_	KIAA0355	31303.5	30083.4	116084	111723	57384.8	69387.7	34448.8	134253	156081	178931	175055	1	756.764	3	0	4.54	0.6	0
K.LVEEQFSSSSEEGDEDFEGK#QGK.I	SJPG107202.001	sp|Q6ZNB6|NFXL1_HUMAN	NF-X1-type zinc finger protein NFXL1 OS=Homo sapiens OX=9606 GN=NFXL1 PE=1 SV=2_x000D_	NFXL1	19651.6	17646.9	37533.5	61726.8	20369	63101.6	49238.1	81603.1	88281.4	147134	47055.9	1	1121.89	3	0	5.68	0.7	0
R.SDVEELAAK#EVDTITAGINAQAR.R	SJPG109436.001	sp|Q96JH8|RADIL_HUMAN	Ras-associating and dilute domain-containing protein OS=Homo sapiens OX=9606 GN=RADIL PE=1 SV=5_x000D_	RADIL	15659.6	18611.6	70750.8	58151	36646.8	45096.3	25741.4	68272.5	73319	93599.5	78520.4	1	992.539	3	0	4.34	0.53	0.031
R.ESFADVLPEAAALVK#DPSVSK.S	SJPG105535.001	sp|Q5VT52|RPRD2_HUMAN	Regulation of nuclear pre-mRNA domain-containing protein 2 OS=Homo sapiens OX=9606 GN=RPRD2 PE=1 SV=1_x000D_	RPRD2	23532	26893.6	163353	144544	81536.7	85726.8	27011.8	180631	165801	219449	247439	1	992.237	3	0	6.04	0.71	0
R.VAVEAK#NPADLPK.L	SJPG100737.001	sp|P13639|EF2_HUMAN	Elongation factor 2 OS=Homo sapiens OX=9606 GN=EEF2 PE=1 SV=4_x000D_	EEF2	248081	222056	398907	313776	274511	295647	289995	591162	919674	720806	956364	6	1077.15	2	0	3.61	0.55	0.031
R.QAK#QESTEYR.R	SJPG100025.001	sp|P08670|VIME_HUMAN	Vimentin OS=Homo sapiens OX=9606 GN=VIM PE=1 SV=4_x000D_	VIM	168071	140024	378855	311244	297176	247805	187425	439577	260567	372833	790240	3	906.487	2	0	3.49	0.6	0.027
K.ELTVDNSFEFEK#R.R	SJPG117648.001	sp|Q9UHA3|RLP24_HUMAN	Probable ribosome biogenesis protein RLP24 OS=Homo sapiens OX=9606 GN=RSL24D1 PE=1 SV=1_x000D_	RSL24D1	55235.9	60693	119822	72485.2	112342	65561	82650.8	80513.4	151548	113490	174239	1	729.394	3	0	4.82	0.58	0
R.ATDTINSQGQFPSYLETVTK#DILAPNLQWHAGR.T	SJPG107781.001	sp|Q86Y56|DAAF5_HUMAN	Dynein assembly factor 5, axonemal OS=Homo sapiens OX=9606 GN=DNAAF5 PE=1 SV=4_x000D_	DNAAF5	26571.7	52412.3	58516.5	55822.5	28405.6	44088.7	27116.6	96225.2	108943	103444	99607.9	1	1062.32	4	0	6.07	0.64	0
R.MVLVGDVK#DR.V	SJPG100905.001	sp|P60891|PRPS1_HUMAN	Ribose-phosphate pyrophosphokinase 1 OS=Homo sapiens OX=9606 GN=PRPS1 PE=1 SV=2_x000D_	PRPS1	42014.6	99634.6	95206.4	86536.4	68764.6	90691.5	71433.6	96482.3	112614	123584	138632	1	568.673	3	0	3.19	0.53	0.027
K.LNVSTEALQK#AVK.L	SJPG110626.001	sp|P51587|BRCA2_HUMAN	Breast cancer type 2 susceptibility protein OS=Homo sapiens OX=9606 GN=BRCA2 PE=1 SV=3_x000D_	BRCA2	136964	312498	358361	325185	168855	232158	208990	468899	464070	485161	483130	1	734.791	3	0	2.66	0.42	0.231
K.K#DNGEFSHHDLAPALDTGTTEEDR.L	SJPG104432.001	sp|P57740|NU107_HUMAN	Nuclear pore complex protein Nup107 OS=Homo sapiens OX=9606 GN=NUP107 PE=1 SV=1_x000D_	NUP107	14224.3	11754.5	35979	35831.7	24718.7	18993.5	15446.8	30431.2	45077.7	53608.5	54025	1	807.899	4	0	5.94	0.62	0
R.K#LYPTVGKPSSS.-	SJPG102460.002	tr|H7C417|H7C417_HUMAN	Uncharacterized protein (Fragment) OS=Homo sapiens OX=9606 PE=4 SV=1_x000D_	NA	39403.1	23182.2	68495.7	46774.3	55620	40401.5	37456.5	86976.1	82792.8	112083	175954	1	689.084	3	0	2.92	0.26	0.494
K.ESEVK#ALCAK.A	SJPG103050.001	sp|P60510|PP4C_HUMAN	Serine/threonine-protein phosphatase 4 catalytic subunit OS=Homo sapiens OX=9606 GN=PPP4C PE=1 SV=1_x000D_	PPP4C	106849	82242.8	346908	223507	132134	183584	158045	509467	496036	400699	352133	2	968.566	2	0	2.87	0.59	0.034
R.QLEEEQAVRPK#YLLGR.E	SJPG109084.001	sp|P14635|CCNB1_HUMAN	G2/mitotic-specific cyclin-B1 OS=Homo sapiens OX=9606 GN=CCNB1 PE=1 SV=1_x000D_	CCNB1	40652.2	39075.2	134692	141203	66254.8	84726.9	71993.1	203280	221715	284401	317773	3	626.116	4	0	4.12	0.51	0.015
K.NYTIFEK#K.F	SJPG108171.001	sp|Q9BZJ0|CRNL1_HUMAN	Crooked neck-like protein 1 OS=Homo sapiens OX=9606 GN=CRNKL1 PE=1 SV=4_x000D_	CRNKL1	21739	34398.5	200114	204292	134807	121370	38306.3	237065	198334	351916	341566	3	615.37	3	0	2.91	0.57	0.015
K.EK#NAYQLTEK.D	SJPG109829.001	sp|Q53EZ4|CEP55_HUMAN	Centrosomal protein of 55 kDa OS=Homo sapiens OX=9606 GN=CEP55 PE=1 SV=3_x000D_	CEP55	73901.8	62915.6	207456	149781	84199.4	106285	61989.3	200961	240040	237719	242384	2	676.064	3	0	4.38	0.5	0
R.K#YDFDSSEVLQGLDFFGNK.K	SJPG112719.001	sp|Q9Y2R4|DDX52_HUMAN	Probable ATP-dependent RNA helicase DDX52 OS=Homo sapiens OX=9606 GN=DDX52 PE=1 SV=3_x000D_	DDX52	28079.5	70607.8	70878.4	71445.8	61093.3	57021.9	46097.9	83887	103351	99094	114309	1	1004.53	3	0	4.24	0.55	0.027
K.AK#VFEHIGK.K	SJPG100787.001	sp|P04040|CATA_HUMAN	Catalase OS=Homo sapiens OX=9606 GN=CAT PE=1 SV=3_x000D_	CAT	33943.3	25811.1	79816	60836.8	59379.2	52588.3	24712.2	69525.1	87863.4	97065.9	93986.2	2	610.713	3	0	3.45	0.37	0.031
K.TEIEALK#NLR.H	SJPG115550.001	sp|Q14680|MELK_HUMAN	Maternal embryonic leucine zipper kinase OS=Homo sapiens OX=9606 GN=MELK PE=1 SV=3_x000D_	MELK	36206	36421.8	121599	114948	80915.2	95110.8	114585	171890	180023	252254	231678	2	587.024	3	0	3.17	0.3	0.124
R.QVDK#VESFK.Y	SJPG104449.001	sp|P46020|KPB1_HUMAN	Phosphorylase b kinase regulatory subunit alpha, skeletal muscle isoform OS=Homo sapiens OX=9606 GN=PHKA1 PE=1 SV=2_x000D_	PHKA1	48823.6	32229.4	308596	328743	79257.4	72146.7	115936	578468	518378	619640	639809	1	627.711	3	0	2.88	0.38	0.073
K.AAEAESK#LK.Q	SJPG104551.001	sp|Q13330|MTA1_HUMAN	Metastasis-associated protein MTA1 OS=Homo sapiens OX=9606 GN=MTA1 PE=1 SV=2_x000D_	MTA1	48295.1	27689.1	108946	123858	97492.4	62158.2	40141.5	143463	148928	180205	207030	1	874.534	2	0	3.29	0.44	0.034
K.ELLENEK#K.N	SJPG110784.001	sp|Q8IZT6|ASPM_HUMAN	Abnormal spindle-like microcephaly-associated protein OS=Homo sapiens OX=9606 GN=ASPM PE=1 SV=2_x000D_	ASPM	37674.6	35761.7	380282	543273	105283	113327	80145.4	519919	449387	769033	995096	3	902.548	2	0	3.19	0.17	0.179
K.SLK#FATEAAITILR.I	SJPG101150.001	sp|P17987|TCPA_HUMAN	T-complex protein 1 subunit alpha OS=Homo sapiens OX=9606 GN=TCP1 PE=1 SV=1_x000D_	TCP1	8899.39	19551.4	10059.4	8194.37	9850.69	15536	13326.8	14938.6	18236.4	19608.4	20006.4	1	702.763	3	0	3.35	0.62	0.027
R.ELQAK#CNELENER.Y	SJPG117744.001	sp|Q96NL6|SCLT1_HUMAN	Sodium channel and clathrin linker 1 OS=Homo sapiens OX=9606 GN=SCLT1 PE=1 SV=2_x000D_	SCLT1	26081.2	18736.6	119753	99278.1	57005.6	50098.4	22649.3	89777.9	105430	134032	196361	1	736.053	3	0	3.23	0.43	0.063
R.IEELQEQLEQK#HR.K	SJPG103528.001	sp|Q9UJC3|HOOK1_HUMAN	Protein Hook homolog 1 OS=Homo sapiens OX=9606 GN=HOOK1 PE=1 SV=2_x000D_	HOOK1	15050.7	16896	110092	144237	35180.2	59889.5	25035.8	154322	155029	194642	157885	2	751.42	3	0	5.32	0.65	0
R.ESISTTPK#CFLEK.A	SJPG112719.001	sp|Q9Y2R4|DDX52_HUMAN	Probable ATP-dependent RNA helicase DDX52 OS=Homo sapiens OX=9606 GN=DDX52 PE=1 SV=3_x000D_	DDX52	46009.3	41727.6	333410	193556	240985	158351	42621.2	211813	200889	261218	428634	1	781.446	3	0	2.89	0.39	0.201
K.FHVCK#SFVK.G	SJPG108199.001	sp|Q96H79|ZCCHL_HUMAN	Zinc finger CCCH-type antiviral protein 1-like OS=Homo sapiens OX=9606 GN=ZC3HAV1L PE=1 SV=2_x000D_	ZC3HAV1L	27493.1	25866.3	101277	105640	48921.8	95853	59370.3	136750	126139	263432	205802	1	651.72	3	0	3.02	0.49	0.027
R.IK#EGGQFLER.T	SJPG100370.001	sp|Q9NYI0|PSD3_HUMAN	PH and SEC7 domain-containing protein 3 OS=Homo sapiens OX=9606 GN=PSD3 PE=1 SV=2_x000D_	PSD3	64324.5	50319.2	173970	218914	66446.4	131164	81336.1	246031	316953	348882	275138	1	583.677	3	0	2.72	0.38	0.139
K.VQNYTVNILGETK#SSR.S	SJPG110924.001	sp|Q6IQ32|ADNP2_HUMAN	Activity-dependent neuroprotector homeobox protein 2 OS=Homo sapiens OX=9606 GN=ADNP2 PE=1 SV=1_x000D_	ADNP2	49661.2	57296.4	120734	99890.1	79403.7	82113.3	51048.4	135605	220849	180138	177363	1	794.448	3	0	5.15	0.59	0
K.YLYPNIDK#DHAFGK.Y	SJPG101755.001	sp|P42224|STAT1_HUMAN	Signal transducer and activator of transcription 1-alpha/beta OS=Homo sapiens OX=9606 GN=STAT1 PE=1 SV=2_x000D_	STAT1	33535.1	44376.8	209382	225117	66874.7	87871.4	60827.8	287235	243722	363846	356951	3	621.603	4	0	3.58	0.58	0.015
R.LK#AHNLCR.Q	SJPG110784.001	sp|Q8IZT6|ASPM_HUMAN	Abnormal spindle-like microcephaly-associated protein OS=Homo sapiens OX=9606 GN=ASPM PE=1 SV=2_x000D_	ASPM	21977.7	12553.4	66259.8	67692.6	23056	24370.5	21374.4	83314.9	56851.4	137863	169913	2	528.649	3	0	2.07	0.47	0.236
R.YLCNSPQK#PNDR.D	SJPG105400.001	sp|O14975|S27A2_HUMAN	Very long-chain acyl-CoA synthetase OS=Homo sapiens OX=9606 GN=SLC27A2 PE=1 SV=2_x000D_	SLC27A2	72016.5	41286.2	170019	170932	69442.6	72971.5	64600	217200	173067	239570	245620	1	688.698	3	0	3.59	0.58	0.015
R.ENEFSFEDNAIK#GGK.K	SJPG106119.001	sp|Q12873|CHD3_HUMAN	Chromodomain-helicase-DNA-binding protein 3 OS=Homo sapiens OX=9606 GN=CHD3 PE=1 SV=3_x000D_	CHD3	68318.4	81452.9	470278	473611	211701	256136	86962.8	510224	376091	614161	600831	1	829.446	3	0	4.13	0.68	0
K.ATSTTELPPEYLTSPLSQQSQLPPK#R.D	SJPG101050.001	sp|O14964|HGS_HUMAN	Hepatocyte growth factor-regulated tyrosine kinase substrate OS=Homo sapiens OX=9606 GN=HGS PE=1 SV=1_x000D_	HGS	326662	289485	537628	373660	419331	600766	493724	493854	528412	715471	742393	4	1148.3	3	0	6.94	0.7	0
K.APLNETGEVVNEK#AK.T	SJPG110778.001	sp|Q13535|ATR_HUMAN	Serine/threonine-protein kinase ATR OS=Homo sapiens OX=9606 GN=ATR PE=1 SV=3_x000D_	ATR	33943.1	29390.9	118451	121876	56544.1	74548.7	52774.3	191911	234467	221575	231767	2	801.134	3	0	4.83	0.58	0
K.EIADYLAAGK#DER.A	SJPG100608.001	sp|P53990|IST1_HUMAN	IST1 homolog OS=Homo sapiens OX=9606 GN=IST1 PE=1 SV=1_x000D_	IST1	80487.1	69388.6	213544	236093	119728	123675	88073.8	265818	254200	355090	440800	1	675.706	3	0	3.02	0.25	0.549
K.ALKPPPIK#LYR.E	SJPG101478.001	sp|P12956|XRCC6_HUMAN	X-ray repair cross-complementing protein 6 OS=Homo sapiens OX=9606 GN=XRCC6 PE=1 SV=2_x000D_	XRCC6	141662	137947	784100	662440	402395	506017	163633	866126	634745	1.2145e+06	1.27963e+06	11	699.792	3	0	3.42	0.42	0.027
K.KEDLYLK#PIQR.T	SJPG100737.001	sp|P13639|EF2_HUMAN	Elongation factor 2 OS=Homo sapiens OX=9606 GN=EEF2 PE=1 SV=4_x000D_	EEF2	35679.5	39668.1	103677	107386	72112.5	79776.2	95200.6	226809	254045	307026	371867	3	552.095	4	0	3.4	0.4	0.031
K.IQQAK#NEIR.E	SJPG100728.001	sp|O60749|SNX2_HUMAN	Sorting nexin-2 OS=Homo sapiens OX=9606 GN=SNX2 PE=1 SV=2_x000D_	SNX2	69919.2	40721	370764	271366	131931	151031	61417.9	384723	329099	599125	905209	1	558.005	3	0	2.51	0.22	0.837
K.HNPGK#PGEGTPISSR.E	SJPG107559.001	sp|Q9UGR2|Z3H7B_HUMAN	Zinc finger CCCH domain-containing protein 7B OS=Homo sapiens OX=9606 GN=ZC3H7B PE=1 SV=2_x000D_	ZC3H7B	49544.7	26076.1	72838.8	89376.4	51517	36825	37700	91850.6	127611	97545.9	155563	2	527.293	4	0	3.41	0.48	0.031
K.TFITQQGIK#SQHQTK.E	SJPG100891.001	sp|Q96CW1|AP2M1_HUMAN	AP-2 complex subunit mu OS=Homo sapiens OX=9606 GN=AP2M1 PE=1 SV=2_x000D_	AP2M1	36723.4	33305.3	57978.6	34595.4	51321	61333.6	43325.6	43200.4	44174.6	67003.2	101069	1	637.625	4	0	4.8	0.53	0
R.DGQK#YPVHIYR.L	SJPG117368.001	sp|Q9Y620|RA54B_HUMAN	DNA repair and recombination protein RAD54B OS=Homo sapiens OX=9606 GN=RAD54B PE=1 SV=1_x000D_	RAD54B	25761.1	26542.1	127186	82369.1	48118.2	59739.5	27427.7	100807	132947	134545	141110	2	650.038	3	0	3.58	0.57	0
R.SPDEEDYDYESYEK#TTR.T	SJPG100296.001	sp|P46821|MAP1B_HUMAN	Microtubule-associated protein 1B OS=Homo sapiens OX=9606 GN=MAP1B PE=1 SV=2_x000D_	MAP1B	282669	435707	375500	320709	471570	481028	639705	482630	539157	683760	441315	13	900.424	3	0	5.38	0.68	0
R.QLQDSCEEDLSEK#EK.A	SJPG104773.001	sp|A6NKD9|CC85C_HUMAN	Coiled-coil domain-containing protein 85C OS=Homo sapiens OX=9606 GN=CCDC85C PE=1 SV=1_x000D_	CCDC85C	68555.9	70034.7	98611.8	112266	77099.9	119999	73301.1	127644	104714	182479	142910	2	880.456	3	0	4.89	0.66	0
R.ELAFQISK#EYER.F	SJPG105001.001	sp|Q13838|DX39B_HUMAN	Spliceosome RNA helicase DDX39B OS=Homo sapiens OX=9606 GN=DDX39B PE=1 SV=1_x000D_	DDX39B	59569.6	65116.3	216086	194474	120556	125866	78532	245140	260335	284555	325137	3	695.722	3	0	4.29	0.55	0
K.AAK#GTVGSILDR.K	SJPG101985.001	sp|P61221|ABCE1_HUMAN	ATP-binding cassette sub-family E member 1 OS=Homo sapiens OX=9606 GN=ABCE1 PE=1 SV=1_x000D_	ABCE1	48204.1	37721.6	119564	96070.8	43484.8	80561.6	46879.8	144775	153235	216192	187848	3	880.53	2	0	3.29	0.56	0.063
R.WVELAK#LYR.S	SJPG102652.001	sp|P78527|PRKDC_HUMAN	DNA-dependent protein kinase catalytic subunit OS=Homo sapiens OX=9606 GN=PRKDC PE=1 SV=3_x000D_	PRKDC	25340.9	26507.8	61184	36789.2	31745.8	38080.9	47136.8	114649	116178	121062	100815	1	584.022	3	0	3.22	0.53	0.015
R.AM*TK#DNNLLGK.F	SJPG100074.001	sp|P11142|HSP7C_HUMAN	Heat shock cognate 71 kDa protein OS=Homo sapiens OX=9606 GN=HSPA8 PE=1 SV=1_x000D_	HSPA8	157215	131113	208246	179267	155785	171665	108001	179033	174038	200876	213703	1	674.728	3	0	2.5	0.19	1.846
R.GVEAAEEK#FEASR.G	SJPG110065.001	sp|Q96MW7|TIGD1_HUMAN	Tigger transposable element-derived protein 1 OS=Homo sapiens OX=9606 GN=TIGD1 PE=1 SV=1_x000D_	TIGD1	12131.6	8522.82	120954	67345.7	44980.1	28617.7	12885.3	85724.1	114284	83018.8	99116.5	1	665.692	3	0	4.17	0.56	0
R.GLGFSIAGGK#GSTPYR.A	SJPG103921.001	sp|Q14160|SCRIB_HUMAN	Protein scribble homolog OS=Homo sapiens OX=9606 GN=SCRIB PE=1 SV=4_x000D_	SCRIB	10641.7	12163.1	35684.5	47940.6	18788.6	23378.5	16205.2	57692.9	49359.1	82938.2	75265	4	714.072	3	0	4.63	0.66	0
K.LFCVHTK#ALQDVQIR.F	SJPG103401.001	sp|Q6P2E9|EDC4_HUMAN	Enhancer of mRNA-decapping protein 4 OS=Homo sapiens OX=9606 GN=EDC4 PE=1 SV=1_x000D_	EDC4	23293.2	56287.6	42304.5	36231.9	27681.3	43163.5	30522.4	52410.1	74154.4	77727.9	61777.7	1	601.098	4	0	4.13	0.49	0.015
K.FVIKPIDK#K.A	SJPG100114.001	sp|P26038|MOES_HUMAN	Moesin OS=Homo sapiens OX=9606 GN=MSN PE=1 SV=3_x000D_	MSN	61682.9	46116.1	111868	90864.2	48224.8	73290.6	39549.9	131070	117661	151827	135455	2	530.352	4	0	2.83	0.29	0.12
K.GNSIK#ESIR.R	SJPG102186.001	sp|Q13098|CSN1_HUMAN	COP9 signalosome complex subunit 1 OS=Homo sapiens OX=9606 GN=GPS1 PE=1 SV=4_x000D_	GPS1	53553.3	54519.6	189920	123743	108766	96269.5	54608.2	143499	178436	185321	296768	1	788.477	2	0	3.32	0.51	0.031
R.EAQLVK#DR.N	SJPG103360.001	sp|Q9UHW9|S12A6_HUMAN	Solute carrier family 12 member 6 OS=Homo sapiens OX=9606 GN=SLC12A6 PE=1 SV=2_x000D_	SLC12A6	171234	116796	189460	176317	180890	252150	219316	211255	197319	252125	218583	1	765.958	2	0	2.73	0.38	0.156
K.SIIQSAQQDSIK#K.A	SJPG104582.001	sp|Q92616|GCN1_HUMAN	eIF-2-alpha kinase activator GCN1 OS=Homo sapiens OX=9606 GN=GCN1 PE=1 SV=6_x000D_	GCN1	33675.4	31588.1	148476	163031	51648.1	66553.9	34374.3	281474	287608	339269	311178	7	750.12	3	0	4.43	0.57	0
R.FIVNTLK#DGR.R	SJPG102442.001	sp|P27694|RFA1_HUMAN	Replication protein A 70 kDa DNA-binding subunit OS=Homo sapiens OX=9606 GN=RPA1 PE=1 SV=2_x000D_	RPA1	122220	84317.1	311448	267871	169705	204410	82578.5	332655	303524	436743	396719	6	579.016	3	0	3.71	0.44	0.027
R.DSCISPSEPETK#AEQK.S	SJPG110342.001	sp|Q8TDB6|DTX3L_HUMAN	E3 ubiquitin-protein ligase DTX3L OS=Homo sapiens OX=9606 GN=DTX3L PE=1 SV=1_x000D_	DTX3L	14557.7	15114.1	66805.4	57708.6	37151.3	33677.6	22231.4	66296.5	78939.3	86884.3	108436	2	870.133	3	0	3.63	0.6	0.027
R.LGGPSALPK#GLAQSPLCR.S	SJPG107150.001	sp|Q96CX6|LRC58_HUMAN	Leucine-rich repeat-containing protein 58 OS=Homo sapiens OX=9606 GN=LRRC58 PE=1 SV=2_x000D_	LRRC58	77008.1	85519.3	94967.4	57265.5	117667	91346.1	333758	103393	142088	164295	300629	2	798.797	3	0	3.79	0.57	0.027
K.EDTNPDNCK#VR.A	SJPG112689.001	sp|Q5T6F0|DCA12_HUMAN	DDB1- and CUL4-associated factor 12 OS=Homo sapiens OX=9606 GN=DCAF12 PE=1 SV=1_x000D_	DCAF12	29308.3	22776	310802	201952	194864	124184	39026	217209	230903	285334	358515	1	640.664	3	0	3.63	0.53	0.015
R.K#ALSDAIK.K	SJPG106583.001	sp|Q9NWF9|RN216_HUMAN	E3 ubiquitin-protein ligase RNF216 OS=Homo sapiens OX=9606 GN=RNF216 PE=1 SV=3_x000D_	RNF216	174436	153721	694371	513123	288935	177107	222396	691900	976719	645043	510399	1	549.688	3	0	2.41	0.32	0.303
K.EK#TLFQPQTGAYQTLAK.E	SJPG104523.001	sp|P53992|SC24C_HUMAN	Protein transport protein Sec24C OS=Homo sapiens OX=9606 GN=SEC24C PE=1 SV=3_x000D_	SEC24C	47746.4	56520.8	118346	90081.6	61065	98801	60661.3	126714	134211	165592	238018	1	909.194	3	0	3.78	0.54	0.031
K.SSNLLDLK#NPFFR.Y	SJPG103074.001	sp|Q86X55|CARM1_HUMAN	Histone-arginine methyltransferase CARM1 OS=Homo sapiens OX=9606 GN=CARM1 PE=1 SV=3_x000D_	CARM1	247085	245284	845340	557916	639547	593191	239864	651651	790684	1.0509e+06	1471160	1	708.409	3	0	3.54	0.51	0.027
R.TVAEGK#GDVILIGTTR.N	SJPG101930.001	sp|O00423|EMAL1_HUMAN	Echinoderm microtubule-associated protein-like 1 OS=Homo sapiens OX=9606 GN=EML1 PE=1 SV=3_x000D_	EML1	35107.9	37701.9	101450	89682.8	60364.3	57432.6	50008.1	122396	170891	157396	187849	1	735.106	3	0	3.67	0.42	0.053
R.TTIFVK#SLEDPYSQQIR.L	SJPG108817.001	sp|Q9NVH2|INT7_HUMAN	Integrator complex subunit 7 OS=Homo sapiens OX=9606 GN=INTS7 PE=1 SV=1_x000D_	INTS7	77373	173709	314903	260261	178258	174591	123125	390245	494844	455732	786733	2	866.821	3	0	5	0.6	0
K.TTK#TPEDGDYSYEIIEK#TTR.T	SJPG100296.001	sp|P46821|MAP1B_HUMAN	Microtubule-associated protein 1B OS=Homo sapiens OX=9606 GN=MAP1B PE=1 SV=2_x000D_	MAP1B	53401.2	102376	81444	54454.3	90619.1	113384	83949.2	74894.4	153679	110835	95429.6	1	816.685	4	0	4.38	0.56	0.015
K.ILYK#YEQNK.A	SJPG101704.001	sp|P29992|GNA11_HUMAN	Guanine nucleotide-binding protein subunit alpha-11 OS=Homo sapiens OX=9606 GN=GNA11 PE=1 SV=2_x000D_	GNA11	222695	199300	150316	95980.2	150899	269668	206787	164252	156800	140740	202507	1	667.4	3	0	2.83	0.27	0.249
R.TIPDK#IGSTSGAEAANK.I	SJPG108587.001	sp|Q9NR09|BIRC6_HUMAN	Baculoviral IAP repeat-containing protein 6 OS=Homo sapiens OX=9606 GN=BIRC6 PE=1 SV=2_x000D_	BIRC6	58586	40484.2	82393.8	70984.6	58531.1	53564.2	52369	91609.3	105549	117840	137307	1	821.803	3	0	2.84	0.24	1.241
R.K#TLVLIGASGVGR.S	SJPG101873.001	sp|Q00013|EM55_HUMAN	55 kDa erythrocyte membrane protein OS=Homo sapiens OX=9606 GN=MPP1 PE=1 SV=2_x000D_	MPP1	24389.4	41523.7	97873.4	98955.2	47899.2	52562.8	28633.9	155621	158381	257371	229150	1	615.06	3	0	3.54	0.24	0.244
K.NLTDVIK#K.S	SJPG108690.001	sp|Q8NHU6|TDRD7_HUMAN	Tudor domain-containing protein 7 OS=Homo sapiens OX=9606 GN=TDRD7 PE=1 SV=2_x000D_	TDRD7	95946.9	56070.9	289957	328467	177775	230946	87302.7	387093	562040	666660	558938	1	578.041	3	0	2.61	0.27	0.288
R.LLLK#EDSTLK.A	SJPG105460.001	sp|Q3KRA6|CB076_HUMAN	UPF0538 protein C2orf76 OS=Homo sapiens OX=9606 GN=C2orf76 PE=1 SV=3_x000D_	C2orf76	46172.5	64861.1	432925	364027	206012	230715	65172.7	476574	468293	656357	787565	3	654.417	3	0	2.75	0.36	0.079
R.LIDHLENTK#GFNLR.A	SJPG107952.001	sp|Q9H0S4|DDX47_HUMAN	Probable ATP-dependent RNA helicase DDX47 OS=Homo sapiens OX=9606 GN=DDX47 PE=1 SV=1_x000D_	DDX47	16562.8	21342.5	138237	132796	110553	111099	42959.2	165781	128008	294644	256901	1	561.328	4	0	3.03	0.47	0.043
K.LGDNK#GIAHPISFPSFAK.K	SJPG109760.001	sp|Q9Y4E5|ZN451_HUMAN	E3 SUMO-protein ligase ZNF451 OS=Homo sapiens OX=9606 GN=ZNF451 PE=1 SV=2_x000D_	ZNF451	9893.68	15765.9	35240.9	22399.4	17510.4	25095.8	13666.6	42298.1	42085.7	49614.1	46191.6	1	676.145	4	0	4.52	0.62	0
K.NFLHSK#ENPK.E	SJPG107428.001	sp|Q8N999|CL029_HUMAN	Uncharacterized protein C12orf29 OS=Homo sapiens OX=9606 GN=C12orf29 PE=1 SV=2_x000D_	C12orf29	29075.2	19715	124410	89885.5	68746.7	134171	40539	133727	111861	229972	169275	2	672.398	3	0	4.01	0.62	0
K.ASK#TAENATSGETLEENEAGD.-	SJPG101194.001	sp|Q9UQ80|PA2G4_HUMAN	Proliferation-associated protein 2G4 OS=Homo sapiens OX=9606 GN=PA2G4 PE=1 SV=3_x000D_	PA2G4	12545.4	7166.46	33576.6	39549.5	21102.3	17526.8	8830.86	56248.3	42805.5	56326.6	67352.4	2	1348.65	2	0	5.17	0.77	0.015
K.K#YALQSAAGK.D	SJPG105030.001	sp|Q9NTI5|PDS5B_HUMAN	Sister chromatid cohesion protein PDS5 homolog B OS=Homo sapiens OX=9606 GN=PDS5B PE=1 SV=1_x000D_	PDS5B	21900.3	17046.5	115566	102484	57134.7	57857	25878.2	125986	99201.7	191415	189808	1	613.38	3	0	5.05	0.54	0
K.LIQGK#IK.T	SJPG108896.001	sp|Q15397|PUM3_HUMAN	Pumilio homolog 3 OS=Homo sapiens OX=9606 GN=PUM3 PE=1 SV=3_x000D_	PUM3	30879.5	22204.1	248389	172843	146862	115521	31939.3	188809	179348	242524	301842	3	801.044	2	0	2.99	0.23	0.099
K.GHLDALTADVK#EK.M	SJPG104432.001	sp|P57740|NU107_HUMAN	Nuclear pore complex protein Nup107 OS=Homo sapiens OX=9606 GN=NUP107 PE=1 SV=1_x000D_	NUP107	64292.7	73826.1	213439	150763	117623	137957	94362.4	216462	254965	294747	409017	4	550.577	4	0	4.26	0.54	0
K.TLTADK#LEHLK.S	SJPG109852.001	sp|Q9UPZ3|HPS5_HUMAN	Hermansky-Pudlak syndrome 5 protein OS=Homo sapiens OX=9606 GN=HPS5 PE=1 SV=2_x000D_	HPS5	7371.56	5641.59	30569.8	37944	8156.48	10353.2	9672.9	57010.2	50898.5	74319.2	53214.8	1	518.321	4	0	3.08	0.5	0.027
R.QLEDGDQPESK#K.L	SJPG100829.001	sp|Q92945|FUBP2_HUMAN	Far upstream element-binding protein 2 OS=Homo sapiens OX=9606 GN=KHSRP PE=1 SV=4_x000D_	KHSRP	124977	156298	137703	110968	143657	149407	124156	96378.1	155527	116053	124085	1	725.739	3	0	3.3	0.58	0.027
R.ESSDQPPTIPVEILQLEK#K.L	SJPG109717.001	sp|Q8NEC7|GSTCD_HUMAN	Glutathione S-transferase C-terminal domain-containing protein OS=Homo sapiens OX=9606 GN=GSTCD PE=1 SV=2_x000D_	GSTCD	47034.3	63546.9	269677	275242	134580	148284	69048	342100	327864	545885	550549	1	984.908	3	0	5.27	0.74	0
K.GILQLDK#VDVIPVTAINLYPDGPEK#R.A	SJPG113767.001	sp|Q9NU53|GINM1_HUMAN	Glycoprotein integral membrane protein 1 OS=Homo sapiens OX=9606 GN=GINM1 PE=2 SV=1_x000D_	GINM1	478032	800704	552185	533125	564604	1.22117e+06	529061	828314	785366	863162	843505	1	945.553	4	0	6.95	0.75	0
R.TDAISEEK#LR.E	SJPG100288.001	sp|Q9NR31|SAR1A_HUMAN	GTP-binding protein SAR1a OS=Homo sapiens OX=9606 GN=SAR1A PE=1 SV=1_x000D_	SAR1A	147186	65673.6	307925	414884	155285	176876	93387.9	468057	338564	594176	492368	5	578.668	3	0	3.24	0.46	0.027
R.GDPGDQTK#AEGSSTASSGSQLAEGK.G	SJPG102847.001	sp|Q9NZB2|F120A_HUMAN	Constitutive coactivator of PPAR-gamma-like protein 1 OS=Homo sapiens OX=9606 GN=FAM120A PE=1 SV=2_x000D_	FAM120A	35648.6	29125.8	50199.2	50516.5	41890.2	50278.5	34810.3	58324.5	70914.9	92014.8	89845.8	1	1056.88	3	0	3.15	0.33	0.661
R.YFTQK#EETESGSGPK#SSR.N	SJPG112256.001	sp|P30532|ACHA5_HUMAN	Neuronal acetylcholine receptor subunit alpha-5 OS=Homo sapiens OX=9606 GN=CHRNA5 PE=1 SV=2_x000D_	CHRNA5	42131.5	46008.7	66107.6	44430.7	73267.3	106150	60998.7	53264.9	55317.9	65893.3	84600.5	2	978.852	3	0	2.98	0.51	0.102
K.LTDFGFAK#K.L	SJPG105491.001	sp|O43930|PRKY_HUMAN	Putative serine/threonine-protein kinase PRKY OS=Homo sapiens OX=9606 GN=PRKY PE=5 SV=1_x000D_	PRKY	29434.5	28949	168168	143651	62126.2	84647	52951.9	221847	223498	293741	295456	1	610.373	3	0	2.92	0.43	0.034
K.SK#TLNVPK.E	SJPG107461.001	sp|Q8WXW3|PIBF1_HUMAN	Progesterone-induced-blocking factor 1 OS=Homo sapiens OX=9606 GN=PIBF1 PE=1 SV=2_x000D_	PIBF1	290403	214480	668116	412638	210722	323801	179891	380071	353605	467231	589929	1	563.363	3	0	3.48	0.36	0.027
R.ENIK#LIGGK.S	SJPG110375.001	sp|Q70CQ2|UBP34_HUMAN	Ubiquitin carboxyl-terminal hydrolase 34 OS=Homo sapiens OX=9606 GN=USP34 PE=1 SV=2_x000D_	USP34	284023	114947	131599	79886.2	96090.2	119077	99902.7	108744	108171	113733	124551	1	591.714	3	0	2.46	0.18	1.285
K.DRPSFSEIASALGDSTVDSK#P.-	SJPG107297.001	sp|Q13308|PTK7_HUMAN	Inactive tyrosine-protein kinase 7 OS=Homo sapiens OX=9606 GN=PTK7 PE=1 SV=2_x000D_	PTK7	55542.2	107485	139112	126386	92097.2	138015	76684	139267	224206	175122	157087	1	918.488	3	0	2.76	0.48	0.267
K.AEEK#SYQLQK.L	SJPG100854.001	sp|Q96L92|SNX27_HUMAN	Sorting nexin-27 OS=Homo sapiens OX=9606 GN=SNX27 PE=1 SV=2_x000D_	SNX27	67507	56089.5	219684	314583	106577	189524	59140.2	495139	260111	733063	428900	1	675.727	3	0	3.7	0.56	0
R.K#LLEGEESR.L	SJPG000047.001	co|CON_P05787|Con	SWISS-PROT:P05787|Contaminant Tax_Id=9606 GN=KRT8 Keratin, type II cytoskeletal 8	KRT8	405976	196592	502155	357022	307001	220637	254135	403007	336355	502917	588852	2	544.985	3	0	3.42	0.48	0.015
K.TDK#QEALFK#PQAK.D	SJPG106594.001	sp|Q92844|TANK_HUMAN	TRAF family member-associated NF-kappa-B activator OS=Homo sapiens OX=9606 GN=TANK PE=1 SV=2_x000D_	TANK	208576	216218	183619	93421.9	184747	315388	257951	92046	127897	116021	145988	3	663.149	4	0	4.83	0.55	0
R.TVWSSGDDK#EQLVK.N	SJPG105227.001	sp|O43291|SPIT2_HUMAN	Kunitz-type protease inhibitor 2 OS=Homo sapiens OX=9606 GN=SPINT2 PE=1 SV=2_x000D_	SPINT2	425093	220108	505492	521463	342458	362837	327137	624048	577721	840765	808964	1	798.788	3	0	3.05	0.32	0.31
K.SQVTLTK#EFPVSSGSQHR.K	SJPG105134.001	sp|P18583|SON_HUMAN	Protein SON OS=Homo sapiens OX=9606 GN=SON PE=1 SV=4_x000D_	SON	44302.3	39996.9	141534	118943	61523.8	72757.1	44393.7	122172	151277	157374	154604	1	641.107	4	0	3.77	0.57	0.027
K.NTGDK#ESSSANVSPFAPGVSSR.T	SJPG105572.001	sp|Q9P2D3|HTR5B_HUMAN	HEAT repeat-containing protein 5B OS=Homo sapiens OX=9606 GN=HEATR5B PE=1 SV=2_x000D_	HEATR5B	26218.3	16232.3	95286.6	109882	37024.6	26306.9	27538.6	192262	194859	187291	222711	1	922.813	3	0	6.57	0.7	0
K.DAEAEGLSGTTLLPK#LIPSGAGR.E	SJPG102954.001	sp|Q9UI14|PRAF1_HUMAN	Prenylated Rab acceptor protein 1 OS=Homo sapiens OX=9606 GN=RABAC1 PE=1 SV=1_x000D_	RABAC1	409269	270081	401082	406724	283225	351792	567403	539844	501393	564743	583065	1	942.537	3	0	6.18	0.7	0
R.IAALK#NELR.K	SJPG110768.001	sp|Q8N4C6|NIN_HUMAN	Ninein OS=Homo sapiens OX=9606 GN=NIN PE=1 SV=4_x000D_	NIN	25549	28978.3	309390	201260	84247.3	172476	37007.8	154001	148928	210451	184945	3	800.505	2	0	3.13	0.41	0.07
R.EEAEK#YAK.E	SJPG100373.001	sp|P25788|PSA3_HUMAN	Proteasome subunit alpha type-3 OS=Homo sapiens OX=9606 GN=PSMA3 PE=1 SV=2_x000D_	PSMA3	255746	109574	209515	319578	237573	140939	100594	407558	284207	399687	504706	2	885.01	2	0	3.04	0.41	0.051
K.QPLQVTK#DLGR.W	SJPG108139.001	sp|Q96EZ8|MCRS1_HUMAN	Microspherule protein 1 OS=Homo sapiens OX=9606 GN=MCRS1 PE=1 SV=1_x000D_	MCRS1	116683	68172	238996	160538	176007	162144	72515.3	249151	234966	229263	271295	1	609.705	3	0	2.8	0.42	0.11
K.K#VGLALK.D	SJPG105919.001	sp|Q9Y5A7|NUB1_HUMAN	NEDD8 ultimate buster 1 OS=Homo sapiens OX=9606 GN=NUB1 PE=1 SV=2_x000D_	NUB1	12629.4	5603.26	73216	88562.1	29447.1	31425.1	13559.1	101742	61579	132924	97758	1	510.685	3	0	2.79	0.15	0.466
K.DQTK#AQAAAPASVPAQAPK.R	SJPG102013.001	sp|P47914|RL29_HUMAN	60S ribosomal protein L29 OS=Homo sapiens OX=9606 GN=RPL29 PE=1 SV=2_x000D_	RPL29	113984	69829.3	110202	52391.8	78222.5	115166	61299.5	75215.4	91935.5	84457.7	82797.6	1	884.847	3	0	5.96	0.69	0
R.EQK#AQELGLVELLEK.E	SJPG110394.001	sp|Q86VI3|IQGA3_HUMAN	Ras GTPase-activating-like protein IQGAP3 OS=Homo sapiens OX=9606 GN=IQGAP3 PE=1 SV=2_x000D_	IQGAP3	38620.2	44590.8	198143	218059	70190.3	91460.4	59592.6	444609	336265	424866	291017	1	843.508	3	0	6.39	0.64	0
R.LSNLVETPK#IVR.K	SJPG110366.001	sp|Q9UPP1|PHF8_HUMAN	Histone lysine demethylase PHF8 OS=Homo sapiens OX=9606 GN=PHF8 PE=1 SV=3_x000D_	PHF8	46010.9	51013	349057	303200	119924	78021.4	79654	305326	247875	351794	319589	2	647.738	3	0	3.84	0.51	0.015
K.QGK#QEAADAALR.V	SJPG102868.001	sp|P55265|DSRAD_HUMAN	Double-stranded RNA-specific adenosine deaminase OS=Homo sapiens OX=9606 GN=ADAR PE=1 SV=4_x000D_	ADAR	45294.9	57225.1	305400	268698	209028	172931	101611	292485	285926	400380	459287	1	610.683	3	0	2.64	0.44	0.174
R.TEESVISK#GLELLENSLLR.I	SJPG104835.001	sp|Q92990|GLMN_HUMAN	Glomulin OS=Homo sapiens OX=9606 GN=GLMN PE=1 SV=2_x000D_	GLMN	20586.1	26897.6	46843	39237.9	31350.6	27293.7	55151	72238.2	99018	93776.9	162820	1	902.19	3	0	4.01	0.53	0.031
R.GEK#LALDYGIK.F	SJPG101087.001	sp|P61006|RAB8A_HUMAN	Ras-related protein Rab-8A OS=Homo sapiens OX=9606 GN=RAB8A PE=1 SV=1_x000D_	RAB8A	204502	140763	235795	172455	149797	193511	142066	202632	226932	254881	254402	1	670.412	3	0	3.18	0.47	0.031
R.AQTAPTK#TSPR.N	SJPG105587.001	sp|Q14669|TRIPC_HUMAN	E3 ubiquitin-protein ligase TRIP12 OS=Homo sapiens OX=9606 GN=TRIP12 PE=1 SV=1_x000D_	TRIP12	224867	261533	580301	745062	409478	416489	242000	1.02876e+06	640147	950468	958771	1	577.339	3	0	2.96	0.48	0.037
K.EAVLLLK#K.L	SJPG101283.001	sp|P36578|RL4_HUMAN	60S ribosomal protein L4 OS=Homo sapiens OX=9606 GN=RPL4 PE=1 SV=5_x000D_	RPL4	134938	96851.9	152194	70199.6	163674	202685	98355	105793	99494.5	136482	200561	2	572.388	3	0	3.3	0.33	0.031
R.TILGYK#.T	SJPG100574.001	sp|Q6VY07|PACS1_HUMAN	Phosphofurin acidic cluster sorting protein 1 OS=Homo sapiens OX=9606 GN=PACS1 PE=1 SV=2_x000D_	PACS1	107889	58280.8	259088	189113	60014	110096	91257	253159	192987	223813	170720	1	633.897	2	0	2.33	0.18	0.634
K.ATLAIFQPPGK#ALTGR.S	SJPG101394.001	sp|Q8N350|CBARP_HUMAN	Voltage-dependent calcium channel beta subunit-associated regulatory protein OS=Homo sapiens OX=9606 GN=CBARP PE=1 SV=3_x000D_	CBARP	28464.9	44068.3	52156.3	33051.6	40529.2	46263.8	36439.5	49919.5	48700.4	39691.1	50149.8	1	738.784	3	0	3.76	0.54	0.027
R.GSVLLFPSRPGLLK#DPGVGGK.A	SJPG108691.001	sp|Q9NNW5|WDR6_HUMAN	WD repeat-containing protein 6 OS=Homo sapiens OX=9606 GN=WDR6 PE=1 SV=1_x000D_	WDR6	188333	201337	338671	173828	192433	218442	117454	216319	219308	276428	411337	2	724.944	4	0	3.59	0.4	0.105
R.LLPTQK#QPGGGQVNSSR.Y	SJPG119921.001	sp|Q07352|TISB_HUMAN	mRNA decay activator protein ZFP36L1 OS=Homo sapiens OX=9606 GN=ZFP36L1 PE=1 SV=1_x000D_	ZFP36L1	22813.7	17651	75143.9	72685.2	58298.6	57913.3	21072.2	82674.7	74094.4	123134	109093	1	780.782	3	0	3.54	0.57	0.031
K.LLNTVEETTK#DVSGLHSK.L	SJPG114765.001	sp|P52732|KIF11_HUMAN	Kinesin-like protein KIF11 OS=Homo sapiens OX=9606 GN=KIF11 PE=1 SV=2_x000D_	KIF11	24957.8	36367.9	90852.2	109146	39427	58739.4	39518.8	146135	116797	215033	221514	1	693.905	4	0	6.26	0.6	0
R.EK#AIQIVTPPVDK.E	SJPG111812.001	sp|Q92851|CASPA_HUMAN	Caspase-10 OS=Homo sapiens OX=9606 GN=CASP10 PE=1 SV=3_x000D_	CASP10	47709.3	43764.6	156942	149105	57285.3	92775.6	55773	193249	213940	266141	239430	1	747.133	3	0	4.3	0.49	0
K.GSFGK#VLLAK.R	SJPG109233.001	sp|Q96BR1|SGK3_HUMAN	Serine/threonine-protein kinase Sgk3 OS=Homo sapiens OX=9606 GN=SGK3 PE=1 SV=1_x000D_	SGK3	21401	28475.2	81547.3	72844.4	44546.4	54159.3	27602	119157	120959	189718	194916	1	607.728	3	0	2.47	0.44	0.168
K.K#VTGELAFDTSSADVR.C	SJPG110652.001	sp|Q86XI2|CNDG2_HUMAN	Condensin-2 complex subunit G2 OS=Homo sapiens OX=9606 GN=NCAPG2 PE=1 SV=1_x000D_	NCAPG2	32709	27452.3	143862	115729	63224.5	50891	57115.6	157183	195151	190694	233556	2	756.75	3	0	5.55	0.7	0
K.FAAK#GEGQLGPAER.A	SJPG100737.001	sp|P13639|EF2_HUMAN	Elongation factor 2 OS=Homo sapiens OX=9606 GN=EEF2 PE=1 SV=4_x000D_	EEF2	177121	125423	279588	211721	175374	145167	143421	343323	385223	378905	531247	4	668.379	3	0	4.19	0.66	0
K.ILTTGENYK#TVNDIVSALLNAEDEK#R.E	SJPG102987.001	sp|Q13490|BIRC2_HUMAN	Baculoviral IAP repeat-containing protein 2 OS=Homo sapiens OX=9606 GN=BIRC2 PE=1 SV=2_x000D_	BIRC2	83752	120638	199466	99848.9	133831	260379	118097	175827	117647	150430	230412	1	956.784	4	0	5.63	0.6	0
K.SINAGGHK#VGLALELEA.-	SJPG100901.001	sp|P45880|VDAC2_HUMAN	Voltage-dependent anion-selective channel protein 2 OS=Homo sapiens OX=9606 GN=VDAC2 PE=1 SV=2_x000D_	VDAC2	4403.35	5424.75	7546.14	7413.03	7293.76	9544.98	10489.5	9246.88	9500.12	11128.5	11209.8	1	751.102	3	0	3.44	0.67	0.027
R.NQEVDLQQEQIQELEK#CR.S	SJPG109041.001	sp|Q9BV73|CP250_HUMAN	Centrosome-associated protein CEP250 OS=Homo sapiens OX=9606 GN=CEP250 PE=1 SV=2_x000D_	CEP250	12128	15357.8	52668	67363.3	26446.3	48511.7	21062.4	46533.2	49776.3	80513.7	58337.2	1	954.165	3	0	5.43	0.63	0
K.DGK#YELLTSANEVIVEEIK.D	SJPG108522.001	sp|Q13889|TF2H3_HUMAN	General transcription factor IIH subunit 3 OS=Homo sapiens OX=9606 GN=GTF2H3 PE=1 SV=2_x000D_	GTF2H3	33183.9	42518.6	89244.9	71389	66642.4	62539.2	49490	82559	111831	115169	125481	1	984.896	3	0	6.57	0.66	0
K.SLSHLPLHSSK#EDAYDGVTSENM*R.N	SJPG101731.001	sp|Q9NUM4|T106B_HUMAN	Transmembrane protein 106B OS=Homo sapiens OX=9606 GN=TMEM106B PE=1 SV=2_x000D_	TMEM106B	24681.3	25104.3	49596.7	41743.8	23980	39111.2	29491.5	48712.4	69178.8	64860.9	59099	1	816.416	4	0	4.32	0.61	0.015
K.HDVK#FPLDSTGSELK.Q	SJPG101439.001	sp|O14562|UBFD1_HUMAN	Ubiquitin domain-containing protein UBFD1 OS=Homo sapiens OX=9606 GN=UBFD1 PE=1 SV=2_x000D_	UBFD1	133623	188319	375284	242785	221678	383819	246064	327584	319900	356082	460393	4	619.607	4	0	4.68	0.6	0
K.FTEEIPLK#ILAHNNFVGR.L	SJPG114303.001	sp|O00425|IF2B3_HUMAN	Insulin-like growth factor 2 mRNA-binding protein 3 OS=Homo sapiens OX=9606 GN=IGF2BP3 PE=1 SV=2_x000D_	IGF2BP3	27595.2	29862.5	79769.8	92902.2	35728.2	54493.2	49186.6	162234	96801	223667	136240	1	668.638	4	0	4.47	0.61	0
K.NLVIQK#SK.D	SJPG108654.001	sp|Q86T24|KAISO_HUMAN	Transcriptional regulator Kaiso OS=Homo sapiens OX=9606 GN=ZBTB33 PE=1 SV=2_x000D_	ZBTB33	13825.3	18520.6	168286	100905	119878	96936.3	23657.2	109560	94050.4	153699	167548	3	866.061	2	0	3.12	0.28	0.099
K.IFLAAK#K.K	SJPG112237.001	sp|Q86WJ1|CHD1L_HUMAN	Chromodomain-helicase-DNA-binding protein 1-like OS=Homo sapiens OX=9606 GN=CHD1L PE=1 SV=3_x000D_	CHD1L	5106.94	4444.3	51705.3	37049.1	17984.1	21860.7	5807.22	44681.9	35047.5	55058.2	36929.3	2	531.357	3	0	2.78	0.44	0.027
K.SDIDGATLEEAEESTPAQK#R.K	SJPG109789.001	sp|Q63HK5|TSH3_HUMAN	Teashirt homolog 3 OS=Homo sapiens OX=9606 GN=TSHZ3 PE=1 SV=2_x000D_	TSHZ3	8973.64	10797.3	45315.5	44804.2	27127.6	25761.9	16303.3	43273.2	54267.3	50616.9	48187.8	4	907.134	3	0	6.42	0.72	0
K.AVISYTEGLK#K.K	SJPG106602.001	sp|O95801|TTC4_HUMAN	Tetratricopeptide repeat protein 4 OS=Homo sapiens OX=9606 GN=TTC4 PE=1 SV=3_x000D_	TTC4	70601.9	138836	289955	266727	164050	163801	70609.3	405728	491636	456565	614194	1	670.75	3	0	3.59	0.46	0.027
R.EAPATGPSPQHPQK#M*DGELGR.L	SJPG106923.001	sp|Q9H0F6|SHRPN_HUMAN	Sharpin OS=Homo sapiens OX=9606 GN=SHARPIN PE=1 SV=1_x000D_	SHARPIN	15880.6	17015.4	31370.3	32592.6	26276.7	24132.3	22305.5	29072.8	51663.3	37215.5	38513.7	1	699.365	4	0	2.85	0.33	0.654
K.LFDFVNAK#K.L	SJPG102705.001	sp|Q08945|SSRP1_HUMAN	FACT complex subunit SSRP1 OS=Homo sapiens OX=9606 GN=SSRP1 PE=1 SV=1_x000D_	SSRP1	50428.9	68792.1	121482	108387	111499	131140	75778.5	144861	128743	198816	202348	1	628.387	3	0	2.65	0.4	0.102
K.EIK#DAISGIGTDEK.C	SJPG100646.001	sp|P08133|ANXA6_HUMAN	Annexin A6 OS=Homo sapiens OX=9606 GN=ANXA6 PE=1 SV=3_x000D_	ANXA6	106889	106492	276408	402012	120216	147993	98584.1	544746	418679	790303	651232	4	760.107	3	0	4.65	0.56	0
R.LLYEALVDCK#K.S	SJPG106681.001	sp|Q7L2H7|EIF3M_HUMAN	Eukaryotic translation initiation factor 3 subunit M OS=Homo sapiens OX=9606 GN=EIF3M PE=1 SV=1_x000D_	EIF3M	769194	879226	4.55781e+06	4.45877e+06	3.13578e+06	4.53247e+06	1.61554e+06	7.26978e+06	6.1094e+06	1.05122e+07	1.10658e+07	1	718.43	3	0	3.62	0.55	0.009
K.HAFSLK#QLDNPAR.I	SJPG100933.001	sp|P45974|UBP5_HUMAN	Ubiquitin carboxyl-terminal hydrolase 5 OS=Homo sapiens OX=9606 GN=USP5 PE=1 SV=2_x000D_	USP5	91858.6	37861.2	203547	173958	79516.8	215648	152955	285151	210568	378696	219820	2	518.05	4	0	4.02	0.55	0
K.IPILLIQQPGK#VTGEDR.L	SJPG107938.001	sp|Q99575|POP1_HUMAN	Ribonucleases P/MRP protein subunit POP1 OS=Homo sapiens OX=9606 GN=POP1 PE=1 SV=2_x000D_	POP1	7272.94	11741.2	81762.3	49338.2	54819.5	40512.5	12636.3	48292.3	51170.7	67420	102286	2	817.16	3	0	3.75	0.58	0.027
R.EAPK#SVLDSTLK.G	SJPG109312.001	sp|Q9NU22|MDN1_HUMAN	Midasin OS=Homo sapiens OX=9606 GN=MDN1 PE=1 SV=2_x000D_	MDN1	48570	30586.1	146235	113255	56359.5	51698.9	69373.8	344367	458291	378532	493232	1	697.092	3	0	4.05	0.58	0
R.IRPLAEK#TGICK.I	SJPG109855.001	sp|P29375|KDM5A_HUMAN	Lysine-specific demethylase 5A OS=Homo sapiens OX=9606 GN=KDM5A PE=1 SV=3_x000D_	KDM5A	45922.4	49329.5	209974	192235	122887	122465	79889	275449	245813	380988	334939	1	547.59	4	0	3.32	0.55	0.015
K.ADVEK#SLPPK.K	SJPG103235.001	sp|O60264|SMCA5_HUMAN	SWI/SNF-related matrix-associated actin-dependent regulator of chromatin subfamily A member 5 OS=Homo sapiens OX=9606 GN=SMARCA5 PE=1 SV=1_x000D_	SMARCA5	52640.9	58032.6	300811	326152	87740.5	89689	61350.9	304084	323254	395257	367873	2	629.052	3	0	3.56	0.47	0.027
R.TTSFK#GTSPSSK.Y	SJPG105053.001	sp|Q9H3F6|BACD3_HUMAN	BTB/POZ domain-containing adapter for CUL3-mediated RhoA degradation protein 3 OS=Homo sapiens OX=9606 GN=KCTD10 PE=1 SV=1_x000D_	KCTD10	378764	597175	808768	508976	832082	757865	472942	653665	648307	798190	1.15824e+06	14	1015.09	2	0	4.23	0.64	0
R.LREELLK#QTK.L	SJPG105173.001	sp|O00443|P3C2A_HUMAN	Phosphatidylinositol 4-phosphate 3-kinase C2 domain-containing subunit alpha OS=Homo sapiens OX=9606 GN=PIK3C2A PE=1 SV=2_x000D_	PIK3C2A	17538.3	16903.1	57742.2	61531.1	25865	36996.5	26640.7	113972	154193	164679	153762	1	687.106	3	0	2.51	0.31	0.447
K.RPLLAFACDDK#DGK.Y	SJPG105261.001	sp|Q96J01|THOC3_HUMAN	THO complex subunit 3 OS=Homo sapiens OX=9606 GN=THOC3 PE=1 SV=1_x000D_	THOC3	24881.9	27907.6	224398	203550	120991	85546.8	40672.6	271497	178494	331206	317539	1	602.844	4	0	4.92	0.62	0
K.AFK#FFQK.D	SJPG117287.001	sp|O95758|PTBP3_HUMAN	Polypyrimidine tract-binding protein 3 OS=Homo sapiens OX=9606 GN=PTBP3 PE=1 SV=2_x000D_	PTBP3	20140.5	21855	122337	98842.4	47607.1	66105.3	25005.6	124571	98766.5	161412	160622	1	573.022	3	0	2.71	0.42	0.031
K.YFK#ELEDLEVDGQK.V	SJPG104481.001	sp|Q08J23|NSUN2_HUMAN	tRNA (cytosine(34)-C(5))-methyltransferase OS=Homo sapiens OX=9606 GN=NSUN2 PE=1 SV=2_x000D_	NSUN2	23898.4	24405.1	194676	165955	87590.2	98577.5	29418.2	168478	145475	255702	233719	2	839.134	3	0	4.95	0.51	0
K.GLDYLHSEK#K.I	SJPG101118.001	sp|Q9Y6E0|STK24_HUMAN	Serine/threonine-protein kinase 24 OS=Homo sapiens OX=9606 GN=STK24 PE=1 SV=1_x000D_	STK24	74145.3	80507.7	279472	352601	93958.1	213949	84719.5	506109	392901	820402	669673	2	498.797	4	0	2.89	0.4	0.043
K.EDEEYADEK#GLEAADK.K	SJPG105815.001	sp|O43719|HTSF1_HUMAN	HIV Tat-specific factor 1 OS=Homo sapiens OX=9606 GN=HTATSF1 PE=1 SV=1_x000D_	HTATSF1	64859.4	35270.5	68246.8	60158.2	55119	58538.9	43079.1	64676.9	54818.2	48895.1	65993.7	4	871.779	3	0	3.73	0.58	0.027
K.LFENK#ENLPSSQK.E	SJPG104700.001	sp|O75113|N4BP1_HUMAN	NEDD4-binding protein 1 OS=Homo sapiens OX=9606 GN=N4BP1 PE=1 SV=4_x000D_	N4BP1	28989	31015.9	115733	85735.3	43991.7	60632.2	45451.4	108156	160600	130760	159001	1	779.118	3	0	4.47	0.51	0
K.ALLTTNQLPQPDVFPLFK#DK.G	SJPG109009.001	sp|Q9NY61|AATF_HUMAN	Protein AATF OS=Homo sapiens OX=9606 GN=AATF PE=1 SV=1_x000D_	AATF	52377.8	109383	109334	72184.8	77839.3	90185.1	65004.9	127803	321483	149956	178937	1	1029.94	3	0	3.83	0.38	0.122
R.LLNIACAAK#AK.W	SJPG101278.001	sp|Q9Y4G8|RPGF2_HUMAN	Rap guanine nucleotide exchange factor 2 OS=Homo sapiens OX=9606 GN=RAPGEF2 PE=1 SV=1_x000D_	RAPGEF2	6047.18	7668.02	56927.1	52033	21625.6	31624.3	15301.8	82169.2	86554.5	129049	182079	3	658.746	3	0	4.14	0.55	0
K.K#INELTGIK.E	SJPG102118.001	sp|P35998|PRS7_HUMAN	26S proteasome regulatory subunit 7 OS=Homo sapiens OX=9606 GN=PSMC2 PE=1 SV=3_x000D_	PSMC2	81824.6	52334.9	164849	111907	72733.1	64849.7	109670	155290	160376	183989	233559	2	606.392	3	0	4.05	0.39	0
K.TITLEVELSDTIDNVK#AK.I	SJPG100986.002	tr|A0A2R8Y422|A0A2R8Y422_HUMAN	Uncharacterized protein OS=Homo sapiens OX=9606 PE=4 SV=1_x000D_	NA	66742.4	94066.5	186307	114241	149938	106695	177644	124497	172446	173435	206686	4	930.876	3	0	4.15	0.59	0.022
R.LATSVLK#DEK.S	SJPG106912.001	sp|Q6PD62|CTR9_HUMAN	RNA polymerase-associated protein CTR9 homolog OS=Homo sapiens OX=9606 GN=CTR9 PE=1 SV=1_x000D_	CTR9	30082.1	27539	122684	116338	67795.3	76460.9	34992.7	118767	140248	181602	196349	2	635.729	3	0	3.26	0.47	0.027
R.IKPAATSHVEGSGGVSAK#GK.R	SJPG104348.001	sp|Q96ME7|ZN512_HUMAN	Zinc finger protein 512 OS=Homo sapiens OX=9606 GN=ZNF512 PE=1 SV=2_x000D_	ZNF512	12692.7	10055.6	24770	18066.9	19649.1	25523.7	7838.47	35308.6	25847.4	39541.5	45979.8	1	728.938	4	0	5.39	0.67	0
R.SLK#VDCANGIGALK.L	SJPG103715.001	sp|O95394|AGM1_HUMAN	Phosphoacetylglucosamine mutase OS=Homo sapiens OX=9606 GN=PGM3 PE=1 SV=1_x000D_	PGM3	76207.3	77428	320991	236574	125872	127990	61180.6	309460	280881	438173	507239	2	750.114	3	0	4.22	0.5	0.015
R.HYALK#PDAYPGR.R	SJPG107607.001	sp|P31274|HXC9_HUMAN	Homeobox protein Hox-C9 OS=Homo sapiens OX=9606 GN=HOXC9 PE=1 SV=3_x000D_	HOXC9	48682.1	41970.8	102006	83799.6	62145.9	68806.1	36717.9	114991	111961	138506	117033	1	654.037	3	0	2.59	0.39	0.305
K.DDQLK#VIECNVR.V	SJPG105696.001	sp|P27708|PYR1_HUMAN	CAD protein OS=Homo sapiens OX=9606 GN=CAD PE=1 SV=3_x000D_	CAD	137828	125275	267359	227686	182515	235933	190790	346603	406918	533413	534093	2	687.714	3	0	3.36	0.47	0.031
R.EEFASTCPDDEEIELAYEQVAK#ALK.-	SJPG102829.001	sp|O00299|CLIC1_HUMAN	Chloride intracellular channel protein 1 OS=Homo sapiens OX=9606 GN=CLIC1 PE=1 SV=4_x000D_	CLIC1	10020	15449.3	33103.9	43282.5	19571.3	25827.3	13989.4	59377.6	56184.5	70738.9	56931.2	2	1229.64	3	0	7.39	0.83	0
K.NENSFEK#QVSCHENSK.S	SJPG109456.001	sp|Q99590|SCAFB_HUMAN	Protein SCAF11 OS=Homo sapiens OX=9606 GN=SCAF11 PE=1 SV=2_x000D_	SCAF11	73052	48605.5	119671	100708	127939	94198.4	69254.6	84726.3	150064	131655	227956	1	685.605	4	0	5.18	0.67	0
K.LPSNLPQLQNLIK#R.D	SJPG108126.001	sp|Q9NVU7|SDA1_HUMAN	Protein SDA1 homolog OS=Homo sapiens OX=9606 GN=SDAD1 PE=1 SV=3_x000D_	SDAD1	40835.8	54525.8	290683	175839	263993	197255	60885	211976	190050	305027	357104	1	736.125	3	0	3.78	0.62	0
K.EK#LPLDINPVVHPHGHIFK.V	SJPG103511.001	sp|Q14166|TTL12_HUMAN	Tubulin--tyrosine ligase-like protein 12 OS=Homo sapiens OX=9606 GN=TTLL12 PE=1 SV=2_x000D_	TTLL12	88811.3	112067	205306	182520	112790	137869	92646.3	280408	327475	346575	391292	1	749.195	4	0	3.91	0.45	0.031
K.SDDDGFEIVPIEDPAK#HR.I	SJPG113609.001	sp|Q8IY81|SPB1_HUMAN	pre-rRNA processing protein FTSJ3 OS=Homo sapiens OX=9606 GN=FTSJ3 PE=1 SV=2_x000D_	FTSJ3	7786.3	6763.12	40661.8	24731.7	47480.8	27990.8	10625	23401.1	24627	32007.5	64601.7	1	653.842	4	0	2.94	0.59	0.034
R.EPSTSDLGTTDVQK#K.K	SJPG117527.001	sp|P57078|RIPK4_HUMAN	Receptor-interacting serine/threonine-protein kinase 4 OS=Homo sapiens OX=9606 GN=RIPK4 PE=1 SV=1_x000D_	RIPK4	34989.7	30480.2	178986	149615	83724.4	86878.6	54858.2	183172	219899	223431	204525	2	803.118	3	0	3.67	0.56	0.027
K.DK#SHEGVACVQK.E	SJPG109760.001	sp|Q9Y4E5|ZN451_HUMAN	E3 SUMO-protein ligase ZNF451 OS=Homo sapiens OX=9606 GN=ZNF451 PE=1 SV=2_x000D_	ZNF451	73603.9	45626.1	181453	174675	121156	87291.9	175231	209969	234219	227260	298390	1	540.555	4	0	2.82	0.47	0.047
R.YK#APFHQLR.I	SJPG103235.001	sp|O60264|SMCA5_HUMAN	SWI/SNF-related matrix-associated actin-dependent regulator of chromatin subfamily A member 5 OS=Homo sapiens OX=9606 GN=SMARCA5 PE=1 SV=1_x000D_	SMARCA5	137503	90101.1	118706	112281	115688	97493.5	48498.4	131985	105909	153053	140130	3	578.009	3	0	3.72	0.55	0
R.DIVK#EVAK.I	SJPG100373.001	sp|P25788|PSA3_HUMAN	Proteasome subunit alpha type-3 OS=Homo sapiens OX=9606 GN=PSMA3 PE=1 SV=2_x000D_	PSMA3	197302	190465	450941	338641	252505	305126	208909	448157	459408	638377	692115	3	852.039	2	0	3.27	0.25	0.082
R.TVVSGLVQFVPK#EELQDR.L	SJPG100730.001	sp|P54577|SYYC_HUMAN	Tyrosine--tRNA ligase, cytoplasmic OS=Homo sapiens OX=9606 GN=YARS PE=1 SV=4_x000D_	YARS	196075	198159	495040	526613	193064	280247	240263	793342	639764	691163	626940	1	872.837	3	0	5.04	0.58	0
R.LK#NQLNEDYK.T	SJPG105309.001	sp|Q86UV5|UBP48_HUMAN	Ubiquitin carboxyl-terminal hydrolase 48 OS=Homo sapiens OX=9606 GN=USP48 PE=1 SV=1_x000D_	USP48	43567	35513.8	249312	263534	96329.6	190262	81160.7	346917	296950	453877	316950	2	689.738	3	0	2.87	0.41	0.079
K.SAIK#TVGLQSR.T	SJPG100666.001	sp|Q53GQ0|DHB12_HUMAN	Very-long-chain 3-oxoacyl-CoA reductase OS=Homo sapiens OX=9606 GN=HSD17B12 PE=1 SV=2_x000D_	HSD17B12	58461.8	72772.1	121483	62656.1	62449.6	91979.7	49670.7	74992.1	72005.2	92443	116459	3	866.534	2	0	3.48	0.53	0.034
R.AAQDYLQEK#R.N	SJPG105572.001	sp|Q9P2D3|HTR5B_HUMAN	HEAT repeat-containing protein 5B OS=Homo sapiens OX=9606 GN=HEATR5B PE=1 SV=2_x000D_	HEATR5B	33303.8	25776.8	142207	122580	50319.9	49936.7	66143.5	206024	298272	251314	346189	1	598.672	3	0	3.09	0.47	0.031
K.AIVPESK#NGGSPALNNNPR.R	SJPG101221.001	sp|O14495|PLPP3_HUMAN	Phospholipid phosphatase 3 OS=Homo sapiens OX=9606 GN=PLPP3 PE=1 SV=1_x000D_	PLPP3	71967.2	93143.9	107381	80363.7	125677	143050	84307.7	87490.5	97318.2	113702	139176	1	836.8	3	0	3.54	0.55	0.034
R.IPFIRPADQYK#DPQSK.K	SJPG102579.001	sp|Q9UM54|MYO6_HUMAN	Unconventional myosin-VI OS=Homo sapiens OX=9606 GN=MYO6 PE=1 SV=4_x000D_	MYO6	59007.8	54777.8	101269	58464.2	100836	104256	78921.8	88170.6	71899.4	81695.1	104819	2	677.143	4	0	2.68	0.28	0.835
K.ETVK#EFYGENIK.E	SJPG101120.001	sp|P51648|AL3A2_HUMAN	Fatty aldehyde dehydrogenase OS=Homo sapiens OX=9606 GN=ALDH3A2 PE=1 SV=1_x000D_	ALDH3A2	70856.4	80840.3	199968	191454	103595	150151	98074.3	238131	286004	330622	338950	2	753.764	3	0	2.96	0.45	0.076
R.TQEFLSACK#SLQTR.Q	SJPG102077.001	sp|Q13190|STX5_HUMAN	Syntaxin-5 OS=Homo sapiens OX=9606 GN=STX5 PE=1 SV=2_x000D_	STX5	32777	26941	83274.9	97173.1	59998.5	60445.2	30359	113651	117473	171092	204892	2	747.745	3	0	5.22	0.62	0
R.AIAEGLGSELLVGTTK#NALLR.G	SJPG104224.001	sp|Q32P44|EMAL3_HUMAN	Echinoderm microtubule-associated protein-like 3 OS=Homo sapiens OX=9606 GN=EML3 PE=1 SV=1_x000D_	EML3	273365	420526	363927	298876	270798	383017	353900	488359	504575	495962	479440	2	900.205	3	0	6.76	0.66	0
R.LK#SLEALIR.Q	SJPG118804.001	sp|Q7Z6K1|THAP5_HUMAN	THAP domain-containing protein 5 OS=Homo sapiens OX=9606 GN=THAP5 PE=1 SV=2_x000D_	THAP5	28275	37321.9	88949.3	58292.3	122115	71572.3	58546.4	84890.1	71477	103330	101206	1	539.018	3	0	2.62	0.43	0.094
K.EYQAK#ENDFDR.L	SJPG106196.001	sp|O14579|COPE_HUMAN	Coatomer subunit epsilon OS=Homo sapiens OX=9606 GN=COPE PE=1 SV=3_x000D_	COPE	32807.1	29324	118393	129953	83726.4	80667.6	36797.1	162173	153448	208524	226598	3	994.006	2	0	3.56	0.63	0.027
R.KLEEDDQAK#DI.-	SJPG102688.001	sp|O95619|YETS4_HUMAN	YEATS domain-containing protein 4 OS=Homo sapiens OX=9606 GN=YEATS4 PE=1 SV=1_x000D_	YEATS4	35914.3	21066.2	158259	125125	72698.8	48247.8	42827.3	115442	161225	191696	223683	1	702.733	3	0	4.1	0.34	0.031
K.K#SYEPLEDPGVK.S	SJPG100178.001	sp|P37837|TALDO_HUMAN	Transaldolase OS=Homo sapiens OX=9606 GN=TALDO1 PE=1 SV=2_x000D_	TALDO1	71730.4	49712.3	216312	224054	133132	132542	87560.6	237151	235580	284560	489944	1	722.419	3	0	3.5	0.39	0.04
K.LIIHK#NHFK.G	SJPG110378.001	sp|Q9NRZ9|HELLS_HUMAN	Lymphoid-specific helicase OS=Homo sapiens OX=9606 GN=HELLS PE=1 SV=1_x000D_	HELLS	15851	8868.97	64846.5	40926.2	7130.82	36198.2	11946.2	56913.1	50304.2	71799.8	106665	3	488.563	4	0	3.21	0.45	0.027
R.K#YSGLIVNK.A	SJPG104339.001	sp|Q86TI2|DPP9_HUMAN	Dipeptidyl peptidase 9 OS=Homo sapiens OX=9606 GN=DPP9 PE=1 SV=3_x000D_	DPP9	29436.8	18372.7	65383.2	45165.6	28383.9	27431.3	25560.9	75353.8	82154.2	93503.5	137172	2	608.389	3	0	3.92	0.46	0
R.QVRPVTEK#LPANHPLLTGQR.V	SJPG100560.001	sp|P38606|VATA_HUMAN	V-type proton ATPase catalytic subunit A OS=Homo sapiens OX=9606 GN=ATP6V1A PE=1 SV=2_x000D_	ATP6V1A	22736.6	13804.7	80104.8	73231.7	37957.1	51490.5	26101.5	115284	110707	174840	198375	4	707.672	4	0	5.72	0.66	0
K.QSLPPGLAVK#ELK.-	SJPG100148.001	sp|P63173|RL38_HUMAN	60S ribosomal protein L38 OS=Homo sapiens OX=9606 GN=RPL38 PE=1 SV=2_x000D_	RPL38	95878.3	116234	172888	138300	154634	138968	86859.5	196719	203209	218693	298137	2	727.797	3	0	3.27	0.47	0.037
R.FFASSDSNK#ALEQR.R	SJPG114656.001	sp|O75564|JERKY_HUMAN	Jerky protein homolog OS=Homo sapiens OX=9606 GN=JRK PE=1 SV=3_x000D_	JRK	22909.3	24040.8	193155	121163	74215.4	61361.9	30699.8	134215	189811	151090	171197	1	725.058	3	0	4.38	0.58	0
K.AK#IELLGSYDPQK.Q	SJPG100533.001	sp|P24666|PPAC_HUMAN	Low molecular weight phosphotyrosine protein phosphatase OS=Homo sapiens OX=9606 GN=ACP1 PE=1 SV=3_x000D_	ACP1	67464.8	123686	463477	475039	164359	168389	82970.1	633459	595605	703219	872682	2	755.121	3	0	4.41	0.53	0
K.LVQLLGGVAEK#VR.Q	SJPG105173.001	sp|O00443|P3C2A_HUMAN	Phosphatidylinositol 4-phosphate 3-kinase C2 domain-containing subunit alpha OS=Homo sapiens OX=9606 GN=PIK3C2A PE=1 SV=2_x000D_	PIK3C2A	9625.2	18863.9	41460.6	51367	15294.5	21597.6	18459.2	97194.1	91376.8	136985	151267	2	652.416	3	0	4.01	0.53	0
R.EPENELTK#QHPSVSLQQYK.N	SJPG110454.001	sp|Q6YHU6|THADA_HUMAN	Thyroid adenoma-associated protein OS=Homo sapiens OX=9606 GN=THADA PE=1 SV=1_x000D_	THADA	37755.4	31726.4	63933.5	53365.2	42377.6	44075.5	44873.9	66209.3	102659	91821.8	111557	1	765.183	4	0	3.44	0.4	0.102
K.NGIHDLDNISFPK#QGS.-	SJPG100682.001	sp|P49721|PSB2_HUMAN	Proteasome subunit beta type-2 OS=Homo sapiens OX=9606 GN=PSMB2 PE=1 SV=1_x000D_	PSMB2	54064.3	54314.7	98760.8	76028	56630.1	64706	45344.1	88499	127340	104102	118340	3	772.082	3	0	5.69	0.53	0
R.ILDVGFEEELK#QIIK.L	SJPG105559.001	sp|Q9NVP1|DDX18_HUMAN	ATP-dependent RNA helicase DDX18 OS=Homo sapiens OX=9606 GN=DDX18 PE=1 SV=2_x000D_	DDX18	16827.9	29232.9	125448	94854.9	133630	93825.5	27983.8	102131	96625.7	152907	223466	1	859.524	3	0	3.66	0.48	0.031
K.QLSILK#VDQNR.L	SJPG103921.001	sp|Q14160|SCRIB_HUMAN	Protein scribble homolog OS=Homo sapiens OX=9606 GN=SCRIB PE=1 SV=4_x000D_	SCRIB	21439.5	24380.4	54481.7	53232.6	30077.3	39662.4	27203.6	78528.7	81808.9	118838	114451	3	943.573	2	0	3.12	0.57	0.04
K.LLQK#YLCDEQK.E	SJPG101442.001	sp|Q04637|IF4G1_HUMAN	Eukaryotic translation initiation factor 4 gamma 1 OS=Homo sapiens OX=9606 GN=EIF4G1 PE=1 SV=4_x000D_	EIF4G1	95143.5	105645	266727	361469	152138	192852	102881	540941	456012	744587	620559	3	747.1	3	0	3.97	0.64	0
R.NK#ENSAPLEENTTGK.N	SJPG109802.001	sp|P52739|ZN131_HUMAN	Zinc finger protein 131 OS=Homo sapiens OX=9606 GN=ZNF131 PE=1 SV=2_x000D_	ZNF131	20000.1	15227.2	64955.1	57821.2	59889.4	34529.3	24651.8	59363.3	58260.3	74222.8	78394.9	1	812.118	3	0	4.39	0.5	0.015
R.IQINPQNK#ADFQGISPER.A	SJPG102936.001	sp|P61803|DAD1_HUMAN	Dolichyl-diphosphooligosaccharide--protein glycosyltransferase subunit DAD1 OS=Homo sapiens OX=9606 GN=DAD1 PE=1 SV=3_x000D_	DAD1	67274.6	64560.8	71407.1	63898	61581.6	83426.8	308069	111146	128702	162095	164533	3	876.489	3	0	4.24	0.56	0.027
R.TAPLK#VGQSVLK.D	SJPG106612.001	sp|Q7LBC6|KDM3B_HUMAN	Lysine-specific demethylase 3B OS=Homo sapiens OX=9606 GN=KDM3B PE=1 SV=2_x000D_	KDM3B	55111.7	41564.4	157710	153092	90400.7	125030	51787.3	190648	162783	234740	206255	1	681.44	3	0	2.84	0.45	0.099
R.NLK#YEVR.N	SJPG106921.001	sp|P42574|CASP3_HUMAN	Caspase-3 OS=Homo sapiens OX=9606 GN=CASP3 PE=1 SV=2_x000D_	CASP3	31642.1	19916.7	106984	85296.2	80413.5	113318	43127.7	108885	112393	205569	170450	1	747.452	2	0	2.62	0.5	0.07
K.VNQK#AAESLADPTEYENLFPGLK.E	SJPG101397.001	sp|P35606|COPB2_HUMAN	Coatomer subunit beta' OS=Homo sapiens OX=9606 GN=COPB2 PE=1 SV=2_x000D_	COPB2	39377.3	51262.8	119991	97523.7	84018.2	80331.9	48594.5	155637	201713	212191	381971	1	1112.95	3	0	3.94	0.65	0.027
R.K#YQEGPDAER.R	SJPG103090.001	sp|Q86YR5|GPSM1_HUMAN	G-protein-signaling modulator 1 OS=Homo sapiens OX=9606 GN=GPSM1 PE=1 SV=2_x000D_	GPSM1	61476.7	40374.3	368170	338307	178135	162792	92464.3	312181	308453	297046	280835	1	588.984	3	0	2.64	0.51	0.053
K.TK#ADFFEDENGQR.W	SJPG103349.001	sp|O95573|ACSL3_HUMAN	Long-chain-fatty-acid--CoA ligase 3 OS=Homo sapiens OX=9606 GN=ACSL3 PE=1 SV=3_x000D_	ACSL3	48175.6	46971.3	92135.9	108656	66741.8	87853.4	71478.7	141409	129485	200192	190093	2	1065.04	2	0	3.68	0.73	0.027
R.NLPEEYELK#STK.K	SJPG107014.001	sp|P52701|MSH6_HUMAN	DNA mismatch repair protein Msh6 OS=Homo sapiens OX=9606 GN=MSH6 PE=1 SV=2_x000D_	MSH6	60956	52309.9	413012	353232	217980	222427	79255.2	434848	372936	520331	516153	7	751.434	3	0	3.62	0.54	0.015
K.K#TTPLLSFLK.N	SJPG102643.001	sp|Q9BZI7|REN3B_HUMAN	Regulator of nonsense transcripts 3B OS=Homo sapiens OX=9606 GN=UPF3B PE=1 SV=1_x000D_	UPF3B	48019.9	31474.3	54979.1	46303	39652.9	42841.5	26682.2	68494.6	46684.4	77442.5	62892.4	1	650.755	3	0	3.53	0.34	0.034
K.LVK#SISQLK.D	SJPG105685.001	sp|P52630|STAT2_HUMAN	Signal transducer and activator of transcription 2 OS=Homo sapiens OX=9606 GN=STAT2 PE=1 SV=1_x000D_	STAT2	40192.9	25671.9	254542	245937	82088	121617	62370.1	319232	272220	416436	348647	1	606.401	3	0	3.62	0.45	0.015
R.LGPEK#SINSEVLK.F	SJPG108915.001	sp|Q7Z333|SETX_HUMAN	Probable helicase senataxin OS=Homo sapiens OX=9606 GN=SETX PE=1 SV=4_x000D_	SETX	81442.6	66061.6	397156	296225	138804	126528	92961.5	398699	383964	461889	591724	1	739.455	3	0	2.46	0.35	0.614
K.HNLCGESEK#EQIR.E	SJPG100565.001	sp|P28161|GSTM2_HUMAN	Glutathione S-transferase Mu 2 OS=Homo sapiens OX=9606 GN=GSTM2 PE=1 SV=2_x000D_	GSTM2	25439.2	16944.3	66260.9	91463	49881.9	51956.2	30361.1	104836	89372.5	142183	91611.6	1	724.715	3	0	4.21	0.62	0
R.SCVNLAK#.K	SJPG115477.001	sp|Q96GX5|GWL_HUMAN	Serine/threonine-protein kinase greatwall OS=Homo sapiens OX=9606 GN=MASTL PE=1 SV=1_x000D_	MASTL	121439	80512.2	203550	214389	90932.7	155962	89079.5	289060	636276	359907	245234	1	682.394	2	0	2.46	0.22	0.584
K.STLAK#AICK.E	SJPG104492.001	sp|O43933|PEX1_HUMAN	Peroxisome biogenesis factor 1 OS=Homo sapiens OX=9606 GN=PEX1 PE=1 SV=1_x000D_	PEX1	15437.9	14271	74095.1	71568.9	27599.2	40271.1	25632.7	129745	119410	146784	141892	2	598.372	3	0	3.45	0.5	0.009
K.SK#QPLQVTK.D	SJPG108139.001	sp|Q96EZ8|MCRS1_HUMAN	Microspherule protein 1 OS=Homo sapiens OX=9606 GN=MCRS1 PE=1 SV=1_x000D_	MCRS1	50759.4	30528.6	142575	96935.6	77541.7	70949.7	38944.3	107083	106640	141733	149021	1	610.724	3	0	2.87	0.42	0.04
R.K#VTPLQK.E	SJPG104394.001	sp|Q969Z0|FAKD4_HUMAN	FAST kinase domain-containing protein 4 OS=Homo sapiens OX=9606 GN=TBRG4 PE=1 SV=1_x000D_	TBRG4	46095.4	34438.5	216166	237810	97734.3	74048.2	65991.7	355312	238494	346542	481852	1	539.026	3	0	3.46	0.4	0
R.QSQLAQDERVSRSYLALATETVDMFHILTK#.Q	SJPG104652.001	sp|O95155|UBE4B_HUMAN	Ubiquitin conjugation factor E4 B OS=Homo sapiens OX=9606 GN=UBE4B PE=1 SV=1_x000D_	UBE4B	51106.7	93639.5	69090.6	67490.4	61968.9	79199.7	56956.7	114615	174049	136232	151432	1	1007.28	4	0	3.1	0.2	2.727
R.SVHNHLTSAPAK#K.K	SJPG119572.001	sp|Q6ZU65|UBN2_HUMAN	Ubinuclein-2 OS=Homo sapiens OX=9606 GN=UBN2 PE=1 SV=2_x000D_	UBN2	11450.7	8650.82	47338.2	31974.6	11154.4	20132.4	13465.6	47891.7	41571.7	56200.7	46254.6	1	548.83	4	0	3.11	0.54	0.027
K.NETIAQEDK#IK.L	SJPG104424.001	sp|Q8WUM0|NU133_HUMAN	Nuclear pore complex protein Nup133 OS=Homo sapiens OX=9606 GN=NUP133 PE=1 SV=2_x000D_	NUP133	35108.5	18573	123900	115164	58286.4	43154.5	40516.8	154742	170216	220479	278263	2	697.411	3	0	4.22	0.45	0
K.AAQEEYVK#R.A	SJPG100036.001	sp|P04075|ALDOA_HUMAN	Fructose-bisphosphate aldolase A OS=Homo sapiens OX=9606 GN=ALDOA PE=1 SV=2_x000D_	ALDOA	250164	503919	794969	481192	600979	633886	301583	601531	698141	827108	1.20747e+06	2	555.984	3	0	3.13	0.56	0.015
R.DVK#SYLAK.E	SJPG105260.001	sp|Q16875|F263_HUMAN	6-phosphofructo-2-kinase/fructose-2,6-bisphosphatase 3 OS=Homo sapiens OX=9606 GN=PFKFB3 PE=1 SV=1_x000D_	PFKFB3	114411	112293	156353	89576.9	94224.1	171595	104456	141633	133809	160940	148982	1	575.692	3	0	3.16	0.42	0.027
R.DFWSSSQHISIEGQK#EEER.Y	SJPG103626.001	sp|P46736|BRCC3_HUMAN	Lys-63-specific deubiquitinase BRCC36 OS=Homo sapiens OX=9606 GN=BRCC3 PE=1 SV=2_x000D_	BRCC3	42385.6	46469.1	81220.9	53425.7	53910.3	75915.8	59035.3	71678.9	92555	89192.9	101950	1	717.371	4	0	2.66	0.35	0.614
K.ETCDQK#DLQITEIQEQLR.D	SJPG105255.001	sp|Q7Z569|BRAP_HUMAN	BRCA1-associated protein OS=Homo sapiens OX=9606 GN=BRAP PE=1 SV=2_x000D_	BRAP	55406.3	58538.5	172177	201820	133280	106256	63509.4	242749	281092	358496	420061	1	940.832	3	0	2.9	0.45	0.218
K.VNNVNGNQVGHLK#K.E	SJPG107498.001	sp|Q14527|HLTF_HUMAN	Helicase-like transcription factor OS=Homo sapiens OX=9606 GN=HLTF PE=1 SV=2_x000D_	HLTF	52486.7	38898.2	141605	152196	65334.7	99690.1	62755.9	255205	219466	248844	201693	4	581.6	4	0	4.19	0.62	0
R.AELAK#TPVNK.K	SJPG102652.001	sp|P78527|PRKDC_HUMAN	DNA-dependent protein kinase catalytic subunit OS=Homo sapiens OX=9606 GN=PRKDC PE=1 SV=3_x000D_	PRKDC	65429	68950.5	160833	176220	66627.5	92512.2	60636.9	488098	504174	461431	406660	2	937.086	2	0	2.71	0.4	0.33
K.VSFK#GIENSQAPK.I	SJPG110678.001	sp|Q9P2D0|IBTK_HUMAN	Inhibitor of Bruton tyrosine kinase OS=Homo sapiens OX=9606 GN=IBTK PE=1 SV=3_x000D_	IBTK	59750.9	65277.1	208052	222187	63999.3	140537	65323.4	284987	277881	428773	293199	1	736.104	3	0	2.84	0.45	0.124
K.FSIEDLK#AQPK.Q	SJPG102817.001	sp|Q9P016|THYN1_HUMAN	Thymocyte nuclear protein 1 OS=Homo sapiens OX=9606 GN=THYN1 PE=1 SV=1_x000D_	THYN1	222216	230310	748318	684443	547670	565436	247570	772158	719763	1.10797e+06	1.09965e+06	1	693.086	3	0	2.81	0.45	0.091
R.K#FEQLK.Q	SJPG101363.001	sp|Q13310|PABP4_HUMAN	Polyadenylate-binding protein 4 OS=Homo sapiens OX=9606 GN=PABPC4 PE=1 SV=1_x000D_	PABPC4	1.32463e+06	737841	663042	530537	662450	746558	503631	517015	382009	747485	795807	1	532.006	3	0	2.52	0.14	0.648
K.SQAK#PGTPGGTGGPAPQY.-	SJPG108154.001	sp|P54760|EPHB4_HUMAN	Ephrin type-B receptor 4 OS=Homo sapiens OX=9606 GN=EPHB4 PE=1 SV=2_x000D_	EPHB4	36917	23514.4	91974.7	71509.3	39097.4	36625.7	31751.5	78378.9	82042	93065	98837.3	1	1122.1	2	0	3.14	0.66	0.203
R.TAK#GKPVLAK.D	SJPG102883.001	sp|Q9NRN7|ADPPT_HUMAN	L-aminoadipate-semialdehyde dehydrogenase-phosphopantetheinyl transferase OS=Homo sapiens OX=9606 GN=AASDHPPT PE=1 SV=2_x000D_	AASDHPPT	21939.6	16362.8	134486	165188	80803.8	55839.4	12874.5	189666	114761	189043	270081	1	511.594	4	0	2.28	0.38	0.34
K.ELIGK#HAIPNLVK.N	SJPG100947.001	sp|O60716|CTND1_HUMAN	Catenin delta-1 OS=Homo sapiens OX=9606 GN=CTNND1 PE=1 SV=1_x000D_	CTNND1	39964.4	47495.9	118087	113552	60952.8	91109.9	50232.8	163312	157286	243194	272980	2	745.142	3	0	4.46	0.62	0
K.AESSDGIHIILK#.-	SJPG104016.001	sp|Q9NZI7|UBIP1_HUMAN	Upstream-binding protein 1 OS=Homo sapiens OX=9606 GN=UBP1 PE=1 SV=1_x000D_	UBP1	44287.8	55160.4	202789	212092	139773	130103	65270.4	349547	328807	410566	447140	1	619.031	3	0	2.73	0.55	0.047
K.DQQK#DAEAEGLSGTTLLPK.L	SJPG102954.001	sp|Q9UI14|PRAF1_HUMAN	Prenylated Rab acceptor protein 1 OS=Homo sapiens OX=9606 GN=RABAC1 PE=1 SV=1_x000D_	RABAC1	237178	209651	323472	324528	224349	268429	278875	425368	418516	495649	523200	5	934.859	3	0	6.67	0.69	0
K.ERQENVQK#IILEGTER.M	SJPG107078.001	sp|Q96LT7|CI072_HUMAN	Guanine nucleotide exchange C9orf72 OS=Homo sapiens OX=9606 GN=C9orf72 PE=1 SV=2_x000D_	C9orf72	42133.2	42969.8	59724.7	53090.7	56538.1	60870.2	72466.3	81318.1	98640.2	95076.4	94052.4	1	629.361	4	0	5.05	0.54	0
R.HISVLAETIK#K.G	SJPG101829.001	sp|Q7Z460|CLAP1_HUMAN	CLIP-associating protein 1 OS=Homo sapiens OX=9606 GN=CLASP1 PE=1 SV=1_x000D_	CLASP1	12850.1	15924.8	42794.7	43973.5	21896.5	31427.3	20341	77456.6	66534	105296	103079	1	510.828	4	0	3.47	0.46	0.027
K.IVEELGK#EYK.G	SJPG112778.001	sp|Q9BSY9|DESI2_HUMAN	Deubiquitinase DESI2 OS=Homo sapiens OX=9606 GN=DESI2 PE=1 SV=1_x000D_	DESI2	148726	104917	624011	434810	254782	274158	152684	504621	519262	708942	855189	1	670.405	3	0	2.58	0.38	0.211
R.NILHVPADLDQEK#K.I	SJPG110596.001	sp|Q9UNS1|TIM_HUMAN	Protein timeless homolog OS=Homo sapiens OX=9606 GN=TIMELESS PE=1 SV=2_x000D_	TIMELESS	37662.8	38535.9	242545	172370	75605.1	99666.1	43412.8	195269	271558	253252	242833	3	807.814	3	0	4.56	0.62	0
K.IK#AIPQLQGYLR.S	SJPG100563.001	sp|Q02878|RL6_HUMAN	60S ribosomal protein L6 OS=Homo sapiens OX=9606 GN=RPL6 PE=1 SV=3_x000D_	RPL6	63427.7	59380.3	77553.1	41795.2	112483	81591.8	40154.4	60372.5	80419.6	71438	106752	8	986.614	2	0	3.66	0.52	0.027
K.VAELK#GAK.E	SJPG104553.001	sp|Q96NB3|ZN830_HUMAN	Zinc finger protein 830 OS=Homo sapiens OX=9606 GN=ZNF830 PE=1 SV=2_x000D_	ZNF830	37973.4	29421.7	139148	191423	127917	75001.3	40347.3	209125	186915	201154	518601	1	809.026	2	0	2.66	0	6.397
R.LYSILGTTLK#DEGK.L	SJPG100931.001	sp|O75083|WDR1_HUMAN	WD repeat-containing protein 1 OS=Homo sapiens OX=9606 GN=WDR1 PE=1 SV=4_x000D_	WDR1	209128	428743	2.33268e+06	2.68013e+06	1.03316e+06	1.63063e+06	458173	4.20784e+06	3.01043e+06	6.01926e+06	5.65616e+06	1	780.804	3	0	3.81	0.35	0.063
K.QETEVELYNEFPEPIK#LDK.N	SJPG100328.001	sp|P51149|RAB7A_HUMAN	Ras-related protein Rab-7a OS=Homo sapiens OX=9606 GN=RAB7A PE=1 SV=1_x000D_	RAB7A	295375	327814	588112	480638	612174	988499	559261	731551	477135	869106	674022	2	1041.9	3	0	6.11	0.68	0
K.EPVETAVDNNSK#VK.T	SJPG102215.001	sp|Q6FI81|CPIN1_HUMAN	Anamorsin OS=Homo sapiens OX=9606 GN=CIAPIN1 PE=1 SV=2_x000D_	CIAPIN1	51759.6	41242	183670	229922	95282.3	143116	64635.2	351291	256704	362485	258238	2	777.78	3	0	4.77	0.62	0
R.LK#LLEEER.R	SJPG102510.001	sp|Q8NE71|ABCF1_HUMAN	ATP-binding cassette sub-family F member 1 OS=Homo sapiens OX=9606 GN=ABCF1 PE=1 SV=2_x000D_	ABCF1	34748.8	28617.1	181740	239338	63812.4	100496	44492.8	288027	254378	487124	434624	3	534.663	3	0	2.83	0.37	0.053
K.LPQK#QPQTK.T	SJPG106067.001	sp|P18887|XRCC1_HUMAN	DNA repair protein XRCC1 OS=Homo sapiens OX=9606 GN=XRCC1 PE=1 SV=2_x000D_	XRCC1	48987.1	30569.7	87361.6	88825.7	82290.7	74273.6	27916.8	112424	93723.2	132770	142633	1	623.726	3	0	2.51	0.33	0.31
K.VEIDPVTNQK#ASTK.F	SJPG108197.001	sp|Q9BPZ7|SIN1_HUMAN	Target of rapamycin complex 2 subunit MAPKAP1 OS=Homo sapiens OX=9606 GN=MAPKAP1 PE=1 SV=2_x000D_	MAPKAP1	121889	96134.6	332423	315683	164601	262490	163506	423437	850303	607721	665661	1	778.126	3	0	2.75	0.45	0.185
K.EVLHFSGPDLK#R.L	SJPG119834.001	sp|O43542|XRCC3_HUMAN	DNA repair protein XRCC3 OS=Homo sapiens OX=9606 GN=XRCC3 PE=1 SV=1_x000D_	XRCC3	40410.4	46661.1	182251	128270	97211.9	150979	63547.8	157380	208608	239099	269563	2	657.384	3	0	4.32	0.59	0
K.AEGK#ATSTTELPPEYLTSPLSQQSQLPPKR.D	SJPG101050.001	sp|O14964|HGS_HUMAN	Hepatocyte growth factor-regulated tyrosine kinase substrate OS=Homo sapiens OX=9606 GN=HGS PE=1 SV=1_x000D_	HGS	151865	173280	387104	235242	273310	359587	230385	346682	315490	420188	470061	1	1015.32	4	0	7.13	0.6	0
K.IGDFGLATVK#SR.W	SJPG101982.001	sp|P15056|BRAF_HUMAN	Serine/threonine-protein kinase B-raf OS=Homo sapiens OX=9606 GN=BRAF PE=1 SV=4_x000D_	BRAF	145968	115059	1.2236e+06	1.39414e+06	399871	603788	238848	2.11107e+06	1.95903e+06	3.73597e+06	3.52646e+06	1	612.699	3	0	3.83	0.49	0.027
R.GTK#ESLER.Q	SJPG100129.001	sp|P07197|NFM_HUMAN	Neurofilament medium polypeptide OS=Homo sapiens OX=9606 GN=NEFM PE=1 SV=3_x000D_	NEFM	454353	146267	651020	1.22911e+06	718340	394480	280101	2.01158e+06	1.03109e+06	2.28094e+06	1.72575e+06	2	746.434	2	0	2.91	0.4	0.088
R.YLVNQPPSK#AER.G	SJPG105410.001	sp|Q5K4L6|S27A3_HUMAN	Solute carrier family 27 member 3 OS=Homo sapiens OX=9606 GN=SLC27A3 PE=2 SV=4_x000D_	SLC27A3	120587	110784	342804	258604	111325	183251	123780	369781	355654	383942	385155	1	658.715	3	0	3.87	0.5	0.015
R.LK#SLALDIDR.D	SJPG105132.001	sp|Q9NYM9|BET1L_HUMAN	BET1-like protein OS=Homo sapiens OX=9606 GN=BET1L PE=1 SV=1_x000D_	BET1L	728790	680377	768033	469062	568883	1.10594e+06	509464	733690	760101	970965	1.08184e+06	1	572.689	3	0	2.79	0.48	0.043
R.LLNYLLDNLSGTAK#R.I	SJPG112400.001	sp|Q9ULM6|CNOT6_HUMAN	CCR4-NOT transcription complex subunit 6 OS=Homo sapiens OX=9606 GN=CNOT6 PE=1 SV=2_x000D_	CNOT6	1665.97	3614	15350.7	15800.3	6433.92	6761.96	4803.58	16705	22280.9	25129.1	25237.1	1	755.112	3	0	3.35	0.51	0.034
R.VVGSPFDPTTEQGPQIDK#K.Q	SJPG103982.001	sp|O94788|AL1A2_HUMAN	Retinal dehydrogenase 2 OS=Homo sapiens OX=9606 GN=ALDH1A2 PE=1 SV=3_x000D_	ALDH1A2	39844.4	38008.5	237331	166046	109525	84292.4	52447.7	223961	264537	273705	378873	1	949.203	3	0	5.83	0.67	0
R.YLETK#PADLGPR.C	SJPG109112.001	sp|Q96G46|DUS3L_HUMAN	tRNA-dihydrouridine(47) synthase [NAD(P)(+)]-like OS=Homo sapiens OX=9606 GN=DUS3L PE=1 SV=2_x000D_	DUS3L	110240	150484	472951	346617	301834	364466	124393	382917	616013	517921	504568	1	644.708	3	0	2.54	0.54	0.099
K.LFDK#IASTSEFLK.N	SJPG105173.001	sp|O00443|P3C2A_HUMAN	Phosphatidylinositol 4-phosphate 3-kinase C2 domain-containing subunit alpha OS=Homo sapiens OX=9606 GN=PIK3C2A PE=1 SV=2_x000D_	PIK3C2A	76076.4	95798	212616	286765	94738.6	119682	93001.2	538567	426786	700533	580842	2	767.463	3	0	3.85	0.4	0.031
R.K#SYLYPSTLVR.T	SJPG114765.001	sp|P52732|KIF11_HUMAN	Kinesin-like protein KIF11 OS=Homo sapiens OX=9606 GN=KIF11 PE=1 SV=2_x000D_	KIF11	24392.1	24724.1	68198.8	83564.8	26088.6	39175.9	26087.5	115634	98525.5	154880	128987	1	633.713	3	0	4.13	0.52	0
K.K#PILLEGSPGVGK.T	SJPG109312.001	sp|Q9NU22|MDN1_HUMAN	Midasin OS=Homo sapiens OX=9606 GN=MDN1 PE=1 SV=2_x000D_	MDN1	27585.7	31352.6	112009	100583	46619.6	52976.5	36880.7	200007	217200	219938	261001	1	699.781	3	0	5.06	0.48	0
R.YQVSSLCGTDNEDK#ITTGK.R	SJPG107485.001	sp|Q9UBW7|ZMYM2_HUMAN	Zinc finger MYM-type protein 2 OS=Homo sapiens OX=9606 GN=ZMYM2 PE=1 SV=1_x000D_	ZMYM2	25520.9	21208.4	128208	146875	39602.7	39404.8	26382.1	153141	123119	155239	121207	1	973.18	3	0	6.49	0.72	0
K.IQEPLFK#QVAR.C	SJPG104142.001	sp|Q15173|2A5B_HUMAN	Serine/threonine-protein phosphatase 2A 56 kDa regulatory subunit beta isoform OS=Homo sapiens OX=9606 GN=PPP2R5B PE=1 SV=1_x000D_	PPP2R5B	39842.1	44376.7	126166	119613	62685.4	97812.4	72447.9	181428	192136	252236	238238	1	634.388	3	0	3.64	0.37	0.031
K.ELEEK#VAELHK.T	SJPG100232.001	sp|O43491|E41L2_HUMAN	Band 4.1-like protein 2 OS=Homo sapiens OX=9606 GN=EPB41L2 PE=1 SV=1_x000D_	EPB41L2	105858	97846.9	71108	38338.7	45806.4	95989	77505.9	36395.3	47666.1	45732.8	42178.7	2	532.318	4	0	3.38	0.37	0.034
K.VLTFDLTK#YPDANPNPNEQ.-	SJPG103559.001	sp|Q14683|SMC1A_HUMAN	Structural maintenance of chromosomes protein 1A OS=Homo sapiens OX=9606 GN=SMC1A PE=1 SV=2_x000D_	SMC1A	114831	145623	109122	87001.8	100109	125331	87744.2	127441	142222	130517	144163	1	1374.72	2	0	2.93	0.63	0.354
K.EEGITFPPAGSQTVSAAAK#NGTSSNK.N	SJPG102208.001	sp|O75886|STAM2_HUMAN	Signal transducing adapter molecule 2 OS=Homo sapiens OX=9606 GN=STAM2 PE=1 SV=1_x000D_	STAM2	38871.4	52871.9	89758.7	65172.3	69724.8	86646.1	67098.2	82840.3	93639.5	96857.4	116044	16	1117.6	3	0	4.76	0.65	0.015
R.LK#NEIPNSHILDQYR.N	SJPG103144.001	sp|P35520|CBS_HUMAN	Cystathionine beta-synthase OS=Homo sapiens OX=9606 GN=CBS PE=1 SV=2_x000D_	CBS	44019.6	54323.5	155704	138218	82558.3	104886	58802.4	197361	230366	242435	223783	4	603.843	4	0	5.09	0.58	0
R.DLLHSGPGK#LPQTPLDTGIPFPPVFSTSSAGVK.S	SJPG106612.001	sp|Q7LBC6|KDM3B_HUMAN	Lysine-specific demethylase 3B OS=Homo sapiens OX=9606 GN=KDM3B PE=1 SV=2_x000D_	KDM3B	31565	62671	50717.2	49931.6	35701	42511.1	37638.3	86645.8	95112.1	87491.6	106256	1	1041.59	4	0	6.82	0.61	0
K.HETTASFLTDSLDK#R.L	SJPG100927.001	sp|O43572|AKA10_HUMAN	A-kinase anchor protein 10, mitochondrial OS=Homo sapiens OX=9606 GN=AKAP10 PE=1 SV=2_x000D_	AKAP10	8924.39	9068.57	30613.5	28954.9	12985.7	14556.3	13392.5	36422.7	44584.5	52045.9	49682	1	574.063	4	0	4.51	0.62	0
R.AVLGEVK#LCEK.M	SJPG101147.001	sp|P26641|EF1G_HUMAN	Elongation factor 1-gamma OS=Homo sapiens OX=9606 GN=EEF1G PE=1 SV=3_x000D_	EEF1G	119782	138747	643269	601175	314273	401923	215819	900479	997930	1.23412e+06	1.3061e+06	8	1024.12	2	0	3.98	0.63	0.015
R.EDELSLIK#GTK.V	SJPG100849.001	sp|P16333|NCK1_HUMAN	Cytoplasmic protein NCK1 OS=Homo sapiens OX=9606 GN=NCK1 PE=1 SV=1_x000D_	NCK1	84778.2	69238.7	449676	487976	191799	248064	116985	613959	490439	700237	718791	1	678.744	3	0	3.37	0.59	0.015
R.VAK#AEEGASYR.K	SJPG110756.001	sp|Q07864|DPOE1_HUMAN	DNA polymerase epsilon catalytic subunit A OS=Homo sapiens OX=9606 GN=POLE PE=1 SV=5_x000D_	POLE	106994	83106.1	651570	470410	170056	202461	155605	644705	588626	579387	545805	2	584.998	3	0	3.8	0.54	0
K.NLK#YPGENDQSFSGK.K	SJPG109380.001	sp|Q86Y13|DZIP3_HUMAN	E3 ubiquitin-protein ligase DZIP3 OS=Homo sapiens OX=9606 GN=DZIP3 PE=1 SV=2_x000D_	DZIP3	37250	26382.7	79206.9	99381.3	30849.4	55171.3	32610.1	222621	226142	272247	162438	1	829.456	3	0	3.71	0.55	0.027
K.IQQILTSTGFSDK#R.A	SJPG112799.001	sp|Q9UNQ2|DIM1_HUMAN	Probable dimethyladenosine transferase OS=Homo sapiens OX=9606 GN=DIMT1 PE=1 SV=1_x000D_	DIMT1	21703.7	28903.2	87354.4	61303.7	60996	57909.2	22581.6	85368.1	88928.1	126008	126292	2	722.753	3	0	4.09	0.6	0
R.IFQAENAK#IK.R	SJPG101850.001	sp|Q8IYI6|EXOC8_HUMAN	Exocyst complex component 8 OS=Homo sapiens OX=9606 GN=EXOC8 PE=1 SV=2_x000D_	EXOC8	21385.2	25861.2	171754	128705	67451.5	75081.4	34067.3	179481	172950	233679	284021	3	655.074	3	0	3.55	0.49	0.015
R.DIK#PENLLLDER.D	SJPG112238.001	sp|O14757|CHK1_HUMAN	Serine/threonine-protein kinase Chk1 OS=Homo sapiens OX=9606 GN=CHEK1 PE=1 SV=2_x000D_	CHEK1	86071.3	85950	401437	343984	176603	216131	146631	417893	412822	677375	723276	1	676.393	3	0	3.21	0.5	0.031
K.TQEILDALK#LSTEDILTLK.I	SJPG117672.001	sp|Q86VV8|RTTN_HUMAN	Rotatin OS=Homo sapiens OX=9606 GN=RTTN PE=1 SV=3_x000D_	RTTN	12949.1	23512.3	25222.7	26667.1	14804.3	18455.5	17482.9	58030.7	62745.8	78007.9	65868.8	1	982.924	3	0	3.66	0.55	0.031
K.CLICK#EQVQSR.T	SJPG105910.001	sp|Q86YT6|MIB1_HUMAN	E3 ubiquitin-protein ligase MIB1 OS=Homo sapiens OX=9606 GN=MIB1 PE=1 SV=1_x000D_	MIB1	102120	78781.5	92215.5	102560	118657	149028	130879	110024	113246	127026	137756	1	665.032	3	0	2.91	0.38	0.124
K.ELVK#QGGLNLSPLK.F	SJPG112375.001	sp|Q9BQ75|CMS1_HUMAN	Protein CMSS1 OS=Homo sapiens OX=9606 GN=CMSS1 PE=1 SV=2_x000D_	CMSS1	20916.6	18196	76871.9	49510.7	43133.2	40491.5	14559.4	52726.2	59641.4	73705	103545	1	766.816	3	0	4.17	0.54	0.009
K.TSDLIVLGLPWK#TTEQDLK.E	SJPG102271.001	sp|Q13148|TADBP_HUMAN	TAR DNA-binding protein 43 OS=Homo sapiens OX=9606 GN=TARDBP PE=1 SV=1_x000D_	TARDBP	98511.7	163732	2.81969e+06	2.20441e+06	1.40623e+06	1.40175e+06	174247	2.83417e+06	2.08409e+06	3.60861e+06	3.39658e+06	1	986.914	3	0	4.77	0.68	0
R.K#SNQQNLGTIK.C	SJPG105739.001	sp|P23921|RIR1_HUMAN	Ribonucleoside-diphosphate reductase large subunit OS=Homo sapiens OX=9606 GN=RRM1 PE=1 SV=1_x000D_	RRM1	38718.9	19828.2	122620	127042	79349.6	55641.6	58837.3	213394	184078	279445	375401	2	678.079	3	0	4.11	0.47	0
R.SQTSSIPQK#PQTNK.S	SJPG101778.001	sp|Q14157|UBP2L_HUMAN	Ubiquitin-associated protein 2-like OS=Homo sapiens OX=9606 GN=UBAP2L PE=1 SV=2_x000D_	UBAP2L	37705.3	25844.2	54370.1	53418.8	39800.2	39796.3	36836.8	70142.8	76351.3	96811.3	95799.4	1	782.789	3	0	3.36	0.46	0.043
R.DLLFDPLGGVK#R.G	SJPG107559.001	sp|Q9UGR2|Z3H7B_HUMAN	Zinc finger CCCH domain-containing protein 7B OS=Homo sapiens OX=9606 GN=ZC3H7B PE=1 SV=2_x000D_	ZC3H7B	67670.9	194288	672494	882611	200896	500494	199646	1.45059e+06	1.20104e+06	1.85923e+06	1.44387e+06	2	634.716	3	0	4.13	0.56	0
K.GISVHISNAEPK#HNSNR.Q	SJPG102271.001	sp|Q13148|TADBP_HUMAN	TAR DNA-binding protein 43 OS=Homo sapiens OX=9606 GN=TARDBP PE=1 SV=1_x000D_	TARDBP	2014.55	1173.46	11101.7	10907.5	5632.46	3146.04	1489.89	11734.5	7455.65	15703	14029.1	3	609.088	4	0	3.09	0.58	0.031
R.NFSGPDK#DVFFDDR.S	SJPG109970.001	sp|Q8IWF2|FXRD2_HUMAN	FAD-dependent oxidoreductase domain-containing protein 2 OS=Homo sapiens OX=9606 GN=FOXRED2 PE=1 SV=1_x000D_	FOXRED2	134886	116917	282199	231281	174593	168410	168018	264731	370845	352348	481218	1	744.379	3	0	3.31	0.54	0.031
R.LLSTK#PSSIISTK.T	SJPG114108.001	sp|Q8NCD3|HJURP_HUMAN	Holliday junction recognition protein OS=Homo sapiens OX=9606 GN=HJURP PE=1 SV=2_x000D_	HJURP	66672.6	70353.5	204242	131695	167541	189805	59966.7	168918	136836	245731	285819	2	726.46	3	0	3.36	0.5	0.031
K.AGDFK#TGVAFFEAAVQVGTEDLK.T	SJPG103090.001	sp|Q86YR5|GPSM1_HUMAN	G-protein-signaling modulator 1 OS=Homo sapiens OX=9606 GN=GPSM1 PE=1 SV=2_x000D_	GPSM1	12020	31459	26061.2	21931.5	12545.4	21645.6	13733.3	37391.1	47822.2	34452.9	30221	1	1068.26	3	0	3.39	0.54	0.073
K.QLSESQVK#SLCEK.M	SJPG100043.002	tr|E5RI56|E5RI56_HUMAN	Uncharacterized protein (Fragment) OS=Homo sapiens OX=9606 PE=1 SV=1_x000D_	NA	238547	146591	234651	197959	143630	278350	276453	411008	419823	371335	293628	1	780.112	3	0	3.84	0.38	0.034
R.ILEQNK#NQK.E	SJPG103721.001	sp|O75674|TM1L1_HUMAN	TOM1-like protein 1 OS=Homo sapiens OX=9606 GN=TOM1L1 PE=1 SV=2_x000D_	TOM1L1	265215	132069	278073	298381	263086	274576	172168	427695	286731	402962	502427	1	639.392	3	0	2.78	0.22	0.45
K.AGK#LLNPLVR.Q	SJPG102253.001	sp|Q9Y3S1|WNK2_HUMAN	Serine/threonine-protein kinase WNK2 OS=Homo sapiens OX=9606 GN=WNK2 PE=1 SV=4_x000D_	WNK2	79411.4	74531.7	97372	71385.3	61892.9	73993.9	40459.8	98961	94284.4	139386	119149	1	551.694	3	0	2.7	0.51	0.043
R.GAPPGK#TSPSSALTGVR.V	SJPG113733.001	sp|Q6ZNW5|GDPP1_HUMAN	GDP-D-glucose phosphorylase 1 OS=Homo sapiens OX=9606 GN=GDPGP1 PE=1 SV=2_x000D_	GDPGP1	30982	22747.5	156391	149475	78488.4	72820.4	39860.5	171452	184066	216190	233155	2	719.418	3	0	3.05	0.34	0.244
K.KLPTK#QTIAK.L	SJPG107305.001	sp|Q7LGA3|HS2ST_HUMAN	Heparan sulfate 2-O-sulfotransferase 1 OS=Homo sapiens OX=9606 GN=HS2ST1 PE=1 SV=1_x000D_	HS2ST1	31454.4	22862.9	50365.1	34620.9	37348.1	52251.2	53796.4	49995.1	55828.3	69662.5	80845	1	540.612	4	0	2.88	0.38	0.073
K.LVDPLYSIK#EK.E	SJPG101804.001	sp|P46926|GNPI1_HUMAN	Glucosamine-6-phosphate isomerase 1 OS=Homo sapiens OX=9606 GN=GNPDA1 PE=1 SV=1_x000D_	GNPDA1	23585	36856.8	65132.4	55911.2	44565.6	36830.8	28782.5	64198	84402.8	85625.3	109410	1	702.771	3	0	3.02	0.42	0.063
R.AFLPVTSPNK#HLGLVTPHK.T	SJPG112057.001	sp|Q01151|CD83_HUMAN	CD83 antigen OS=Homo sapiens OX=9606 GN=CD83 PE=1 SV=1_x000D_	CD83	16436	21410.6	28698.9	23374	20626.4	27713.8	32281	39860.3	40114.5	62771.2	104835	1	715.437	4	0	2.7	0.46	0.211
R.SLQSLLGPSSK#FR.H	SJPG104313.001	sp|P57737|CORO7_HUMAN	Coronin-7 OS=Homo sapiens OX=9606 GN=CORO7 PE=1 SV=2_x000D_	CORO7	16551.2	31602.6	138131	162259	68438.5	101093	34037	215022	165392	281595	182822	3	664.73	3	0	3.58	0.56	0.027
R.VPVIVEK#APK.A	SJPG100018.001	sp|Q9H0R8|GBRL1_HUMAN	Gamma-aminobutyric acid receptor-associated protein-like 1 OS=Homo sapiens OX=9606 GN=GABARAPL1 PE=1 SV=1_x000D_	GABARAPL1	80530.9	56762.9	72251.4	53668.4	65422.4	103380	66553.4	72474.3	74833.3	94525	94039.5	1	627.746	3	0	2.8	0.51	0.034
R.LINHSK#CGNCQTK.L	SJPG114874.001	sp|Q9NQR1|KMT5A_HUMAN	N-lysine methyltransferase KMT5A OS=Homo sapiens OX=9606 GN=KMT5A PE=1 SV=3_x000D_	KMT5A	19842.7	11088.4	29519.5	27018.9	23230.7	16680.1	11820.9	30030.4	24463.3	30688.4	43419	1	591.327	4	0	3.76	0.66	0
K.YTGK#IGNVCK.K	SJPG104975.001	sp|Q13325|IFIT5_HUMAN	Interferon-induced protein with tetratricopeptide repeats 5 OS=Homo sapiens OX=9606 GN=IFIT5 PE=1 SV=1_x000D_	IFIT5	31246.1	27370.9	134547	203569	53690.3	85400	37871.3	270464	199699	336362	316467	1	648.05	3	0	2.69	0.41	0.122
R.YVTSK#ILHLAQSQEK.T	SJPG104924.001	sp|Q9UPW5|CBPC1_HUMAN	Cytosolic carboxypeptidase 1 OS=Homo sapiens OX=9606 GN=AGTPBP1 PE=1 SV=3_x000D_	AGTPBP1	19475.9	16647.8	31173.4	26838.7	19946	23579.9	26181.4	48248.8	64917.2	54027.4	57537.9	1	637.633	4	0	3.61	0.41	0.034
K.GADDAADADTAIINAEGGQNNSEEK#K.E	SJPG102606.001	sp|Q9BY67|CADM1_HUMAN	Cell adhesion molecule 1 OS=Homo sapiens OX=9606 GN=CADM1 PE=1 SV=2_x000D_	CADM1	1.0123e+06	1.14075e+06	1.69058e+06	1.42429e+06	1.48384e+06	1.76889e+06	1.82788e+06	1.46944e+06	1.75469e+06	1.67848e+06	1.59966e+06	43	1135.91	3	0	8.03	0.77	0
K.LSDQVK#ISEEALR.A	SJPG106247.001	sp|Q96F10|SAT2_HUMAN	Diamine acetyltransferase 2 OS=Homo sapiens OX=9606 GN=SAT2 PE=1 SV=1_x000D_	SAT2	42197.5	42608.4	83795	59247.7	86674.3	76524.7	69527.8	68532	109178	93526.7	112885	1	687.734	3	0	3.23	0.33	0.185
K.DSEK#YAEENFK.T	SJPG118650.001	sp|O43435|TBX1_HUMAN	T-box transcription factor TBX1 OS=Homo sapiens OX=9606 GN=TBX1 PE=1 SV=1_x000D_	TBX1	39984.8	42521.7	185395	133656	141537	97219.4	65496.7	170127	185660	194248	244287	1	721.054	3	0	4.62	0.49	0
R.GAK#EGIILFK.E	SJPG101874.001	sp|P05455|LA_HUMAN	Lupus La protein OS=Homo sapiens OX=9606 GN=SSB PE=1 SV=2_x000D_	SSB	264583	277496	874000	1.34521e+06	427927	908137	394786	2.24678e+06	1.30672e+06	1.97986e+06	1.34766e+06	1	626.403	3	0	2.94	0.35	0.122
K.TEWLDGK#HVVFGK.V	SJPG100261.001	sp|P62937|PPIA_HUMAN	Peptidyl-prolyl cis-trans isomerase A OS=Homo sapiens OX=9606 GN=PPIA PE=1 SV=2_x000D_	PPIA	157522	330159	426360	368293	302029	471460	387090	569515	470351	667385	601326	2	580.341	4	0	3.8	0.56	0
R.NSPVNTK#NQAVK.E	SJPG100432.001	sp|Q9BPX5|ARP5L_HUMAN	Actin-related protein 2/3 complex subunit 5-like protein OS=Homo sapiens OX=9606 GN=ARPC5L PE=1 SV=1_x000D_	ARPC5L	36487.6	19945.9	152398	122243	122815	92842.5	41448	160697	152495	189087	236630	1	701.09	3	0	3.83	0.54	0.009
R.SDLTVDAVK#LHNELQSGSLR.L	SJPG107484.001	sp|Q5JTH9|RRP12_HUMAN	RRP12-like protein OS=Homo sapiens OX=9606 GN=RRP12 PE=1 SV=2_x000D_	RRP12	178708	90833.1	227950	170639	167532	195650	107575	238283	309639	189878	291895	1	689.389	4	0	3.48	0.46	0.053
R.K#TVTYEDPQAVGGLASALDNR.K	SJPG100911.001	sp|Q6ZVM7|TM1L2_HUMAN	TOM1-like protein 2 OS=Homo sapiens OX=9606 GN=TOM1L2 PE=1 SV=1_x000D_	TOM1L2	133675	131137	213813	144099	179490	154727	169832	197229	186900	183516	241968	3	926.503	3	0	6.5	0.6	0
K.DFLIPIGK#AK.I	SJPG101239.001	sp|P11177|ODPB_HUMAN	Pyruvate dehydrogenase E1 component subunit beta, mitochondrial OS=Homo sapiens OX=9606 GN=PDHB PE=1 SV=3_x000D_	PDHB	71993.9	118698	310100	203707	270871	253089	118170	363260	423446	675944	827428	1	635.073	3	0	3.02	0.52	0.031
K.VLK#QAFGEK.I	SJPG104675.001	sp|O00560|SDCB1_HUMAN	Syntenin-1 OS=Homo sapiens OX=9606 GN=SDCBP PE=1 SV=1_x000D_	SDCBP	35410.2	35533.9	176264	149358	55382	83948.5	57105.5	204715	174098	222453	164597	4	607.714	3	0	3.11	0.36	0.04
R.DVK#ALAIEDR.F	SJPG105924.001	sp|Q9NVR0|KLH11_HUMAN	Kelch-like protein 11 OS=Homo sapiens OX=9606 GN=KLHL11 PE=1 SV=1_x000D_	KLHL11	50201.5	28462.5	137147	113858	95168.8	95437.6	139696	214122	235442	353512	462452	1	568.004	3	0	2.93	0.54	0.031
K.DADSQNPDAPEGK#R.S	SJPG102480.001	sp|P53621|COPA_HUMAN	Coatomer subunit alpha OS=Homo sapiens OX=9606 GN=COPA PE=1 SV=2_x000D_	COPA	94333.8	69303.8	111216	100052	116087	95585.8	91240.1	116518	180334	201104	226790	1	691.354	3	0	3.16	0.56	0.031
R.VLNLEALK#QK.R	SJPG103297.001	sp|Q8TCE6|FA45A_HUMAN	Protein FAM45A OS=Homo sapiens OX=9606 GN=FAM45A PE=2 SV=1_x000D_	FAM45A	20064.6	23029	229669	168537	78621	101558	33458.6	231156	230666	281456	272268	2	653.089	3	0	3.67	0.44	0.027
K.SPNLSK#CGEELGR.L	SJPG103325.001	sp|P48556|PSMD8_HUMAN	26S proteasome non-ATPase regulatory subunit 8 OS=Homo sapiens OX=9606 GN=PSMD8 PE=1 SV=2_x000D_	PSMD8	76782.1	74568.5	96378.7	86374.9	90349.6	104956	131341	126036	172347	165316	181410	2	674.034	3	0	2.85	0.27	0.584
R.LVK#SALCSQGYPR.L	SJPG118717.001	sp|Q86SX3|TEDC1_HUMAN	Tubulin epsilon and delta complex protein 1 OS=Homo sapiens OX=9606 GN=TEDC1 PE=1 SV=2_x000D_	TEDC1	14997.1	15776.4	50921.1	34778.5	26976.9	24213.3	25047.2	47534.8	64284.9	64432.5	80620	2	684.39	3	0	4.55	0.58	0
K.GHIVIK#ATPER.L	SJPG101278.002	tr|E9PCH4|E9PCH4_HUMAN	Uncharacterized protein OS=Homo sapiens OX=9606 PE=4 SV=1_x000D_	NA	15015.1	10754.4	38351.8	43466.7	24613.2	31731.7	20119.5	61623	70683.2	115350	116791	1	598.369	3	0	2.66	0.3	0.438
K.LHGVNINVEASK#NK.S	SJPG101842.001	sp|Q9BQ04|RBM4B_HUMAN	RNA-binding protein 4B OS=Homo sapiens OX=9606 GN=RBM4B PE=1 SV=1_x000D_	RBM4B	26963	26493.9	145315	126381	133167	105053	29260.2	134476	144002	185177	257404	3	775.464	3	0	6.17	0.57	0
R.TPLVSVLLEGPPHSGK#TALAAK.I	SJPG100197.001	sp|P46459|NSF_HUMAN	Vesicle-fusing ATPase OS=Homo sapiens OX=9606 GN=NSF PE=1 SV=3_x000D_	NSF	14192.9	32071.9	42938.1	56083.8	19558	36384.4	21629.3	90180.9	76699.6	126011	113082	1	747.956	4	0	6.27	0.69	0
K.AVPVESPVQK#V.-	SJPG106802.001	sp|Q8TB61|S35B2_HUMAN	Adenosine 3'-phospho 5'-phosphosulfate transporter 1 OS=Homo sapiens OX=9606 GN=SLC35B2 PE=1 SV=1_x000D_	SLC35B2	53967.1	66725.3	86784.3	73137.2	67609.3	90344.9	58150.9	99269.6	118081	124705	159441	5	863.024	2	0	3.54	0.54	0.031
R.FVK#GTFR.D	SJPG102024.001	sp|O95057|DIRA1_HUMAN	GTP-binding protein Di-Ras1 OS=Homo sapiens OX=9606 GN=DIRAS1 PE=1 SV=1_x000D_	DIRAS1	155546	108664	165061	67194.2	68366.2	178455	63844.8	63520.6	38988.1	35326.1	48751.4	1	713.935	2	0	2.51	0.31	0.288
K.EIELGNEDYCIK#R.E	SJPG109808.001	sp|O60566|BUB1B_HUMAN	Mitotic checkpoint serine/threonine-protein kinase BUB1 beta OS=Homo sapiens OX=9606 GN=BUB1B PE=1 SV=3_x000D_	BUB1B	33713.8	34202.9	199395	215280	96130.6	139683	118070	400902	352778	602971	595446	1	737.726	3	0	4.65	0.48	0
R.FETK#DISDIEGEK.D	SJPG106996.001	sp|P52789|HXK2_HUMAN	Hexokinase-2 OS=Homo sapiens OX=9606 GN=HK2 PE=1 SV=2_x000D_	HK2	195893	207321	338680	221867	246580	202423	540451	308148	420721	332014	479635	5	771.429	3	0	3.69	0.58	0.015
K.DRGEEDADGSK#TQDLFR.R	SJPG101442.001	sp|Q04637|IF4G1_HUMAN	Eukaryotic translation initiation factor 4 gamma 1 OS=Homo sapiens OX=9606 GN=EIF4G1 PE=1 SV=4_x000D_	EIF4G1	71603.1	65441.3	234361	324314	121837	122373	98495.7	365004	372609	515611	465152	17	628.571	4	0	4.87	0.61	0
R.TIIGGEGEK#K.R	SJPG108325.001	sp|Q68CQ4|DIEXF_HUMAN	Digestive organ expansion factor homolog OS=Homo sapiens OX=9606 GN=DIEXF PE=1 SV=2_x000D_	DIEXF	36090.1	21948.3	280110	239246	146772	124686	37366.6	228303	221512	369711	422147	2	917.058	2	0	3.12	0.55	0.037
R.FDGYLNQGANNK#K.I	SJPG102365.001	sp|Q6P1M0|S27A4_HUMAN	Long-chain fatty acid transport protein 4 OS=Homo sapiens OX=9606 GN=SLC27A4 PE=1 SV=1_x000D_	SLC27A4	27515.4	19610.5	86239.8	81563	33651.1	48167.7	26783.8	115172	104425	140022	199191	2	757.762	3	0	3.2	0.52	0.031
R.FAPGLSCVTYAGDK#EER.A	SJPG112237.001	sp|Q86WJ1|CHD1L_HUMAN	Chromodomain-helicase-DNA-binding protein 1-like OS=Homo sapiens OX=9606 GN=CHD1L PE=1 SV=3_x000D_	CHD1L	28302.2	26428	102900	110970	53543.3	58571.6	46890.9	149208	118525	176839	136798	1	825.098	3	0	4.19	0.58	0.015
K.QSQQFNQK#SVK.I	SJPG106974.001	sp|Q8NI27|THOC2_HUMAN	THO complex subunit 2 OS=Homo sapiens OX=9606 GN=THOC2 PE=1 SV=2_x000D_	THOC2	61257.6	56977.7	204215	181622	126690	139440	66802	237387	219025	272358	294348	1	708.75	3	0	3.13	0.41	0.053
R.SGLVPQQIK#VATLNSEEESDPPTYK.D	SJPG102578.001	sp|Q00341|VIGLN_HUMAN	Vigilin OS=Homo sapiens OX=9606 GN=HDLBP PE=1 SV=2_x000D_	HDLBP	37461.4	58169.3	170954	244878	99770.1	159617	63731.1	335678	280898	568989	483583	1	1178.32	3	0	5.42	0.68	0
K.LIK#TAVTGSLSENDPLR.F	SJPG106812.001	sp|Q8NEJ9|NGDN_HUMAN	Neuroguidin OS=Homo sapiens OX=9606 GN=NGDN PE=1 SV=1_x000D_	NGDN	118892	291521	524076	493129	422725	429122	188112	735931	747247	922324	1.02725e+06	1	796.134	3	0	3.11	0.57	0.04
R.FPGYDSESK#EFNAEVHR.K	SJPG100834.001	sp|P46777|RL5_HUMAN	60S ribosomal protein L5 OS=Homo sapiens OX=9606 GN=RPL5 PE=1 SV=3_x000D_	RPL5	19755.8	17836.3	52950.1	49369.9	44489.6	38820	18941.3	41214.2	66421.1	65231.9	81415.4	2	646.829	4	0	4.92	0.67	0
R.VEDEAWYQK#QELLR.K	SJPG118635.001	sp|Q96DN5|TBC31_HUMAN	TBC1 domain family member 31 OS=Homo sapiens OX=9606 GN=TBC1D31 PE=1 SV=2_x000D_	TBC1D31	1.07799e+06	784886	1.48883e+06	749501	933640	1.3716e+06	1.02317e+06	695465	803594	1.0807e+06	1.19633e+06	1	793.766	3	0	4.46	0.61	0
R.YTAFLK#QSGK.F	SJPG106121.001	sp|Q6ZT12|UBR3_HUMAN	E3 ubiquitin-protein ligase UBR3 OS=Homo sapiens OX=9606 GN=UBR3 PE=2 SV=2_x000D_	UBR3	68175.6	68227.3	112115	112082	87088.7	123179	86202.3	238791	190911	298785	292225	1	648.725	3	0	3.34	0.61	0
K.EEVILSK#AGNK.S	SJPG114877.001	sp|Q8NG31|KNL1_HUMAN	Kinetochore scaffold 1 OS=Homo sapiens OX=9606 GN=KNL1 PE=1 SV=3_x000D_	KNL1	24730.5	25840.8	171739	139996	75827.2	84303.3	36537.2	171090	197540	203049	240622	1	663.742	3	0	2.77	0.49	0.063
R.ELPETDADLK#R.I	SJPG104554.001	sp|Q9NWY4|HPF1_HUMAN	Histone PARylation factor 1 OS=Homo sapiens OX=9606 GN=HPF1 PE=1 SV=2_x000D_	HPF1	56827.3	62447.5	418531	303705	228910	223949	68244.4	334314	426255	418356	400231	4	620.683	3	0	3.62	0.31	0.015
K.LVQK#FGTEWAQNTIVPK.V	SJPG107186.001	sp|P30154|2AAB_HUMAN	Serine/threonine-protein phosphatase 2A 65 kDa regulatory subunit A beta isoform OS=Homo sapiens OX=9606 GN=PPP2R1B PE=1 SV=3_x000D_	PPP2R1B	55259.7	110108	161385	153606	99863.1	92877.4	86616.5	305906	400688	387951	502851	1	921.212	3	0	4.46	0.65	0
K.GDVPTK#RPPVLR.A	SJPG100540.001	sp|P62424|RL7A_HUMAN	60S ribosomal protein L7a OS=Homo sapiens OX=9606 GN=RPL7A PE=1 SV=2_x000D_	RPL7A	42435.5	26745.6	89800.1	65704.4	88350.9	79777.2	28916.7	66737.6	56623.6	95128.1	111866	2	477.549	4	0	3.06	0.37	0.099
R.K#QIHQIAQK.Y	SJPG103793.001	sp|O15226|NKRF_HUMAN	NF-kappa-B-repressing factor OS=Homo sapiens OX=9606 GN=NKRF PE=1 SV=2_x000D_	NKRF	21007.1	17828.6	119616	126822	89559.9	63044.6	22013.8	132513	97524.9	155542	238245	2	632.403	3	0	3.94	0.58	0
R.K#LLEGEETR.L	SJPG100129.001	sp|P07197|NFM_HUMAN	Neurofilament medium polypeptide OS=Homo sapiens OX=9606 GN=NEFM PE=1 SV=3_x000D_	NEFM	291734	179568	493608	553725	217482	241942	271329	713828	482697	837178	653930	6	549.657	3	0	3.31	0.47	0.027
R.TK#SGNILLHK.S	SJPG103932.001	sp|Q7L2E3|DHX30_HUMAN	ATP-dependent RNA helicase DHX30 OS=Homo sapiens OX=9606 GN=DHX30 PE=1 SV=1_x000D_	DHX30	22964.9	19287.7	95403.3	90782.6	34600	52830.1	27989.3	150684	111880	193394	196293	2	638.072	3	0	3.86	0.3	0.031
K.ENQIYSADEK#R.A	SJPG106042.001	sp|Q8N5F7|NKAP_HUMAN	NF-kappa-B-activating protein OS=Homo sapiens OX=9606 GN=NKAP PE=1 SV=1_x000D_	NKAP	232536	131569	675487	555746	601772	514200	131609	644597	487444	987759	1.32292e+06	1	642.345	3	0	3.92	0.52	0
K.VK#GEILLEEEK.S	SJPG109448.001	sp|Q5UIP0|RIF1_HUMAN	Telomere-associated protein RIF1 OS=Homo sapiens OX=9606 GN=RIF1 PE=1 SV=2_x000D_	RIF1	77980.8	49103.4	382941	308766	145369	167966	93337.2	360422	313935	387927	379464	1	696.76	3	0	4.54	0.45	0
R.LLTTIGK#DLDFEK.A	SJPG101442.001	sp|Q04637|IF4G1_HUMAN	Eukaryotic translation initiation factor 4 gamma 1 OS=Homo sapiens OX=9606 GN=EIF4G1 PE=1 SV=4_x000D_	EIF4G1	57927.9	88062.9	635388	1.18798e+06	146426	269173	77451.9	1.29347e+06	843111	2.09489e+06	1.63817e+06	2	765.796	3	0	3.23	0.38	0.108
K.K#NPLGNCGDINLVR.L	SJPG108915.001	sp|Q7Z333|SETX_HUMAN	Probable helicase senataxin OS=Homo sapiens OX=9606 GN=SETX PE=1 SV=4_x000D_	SETX	38451.4	20547.5	66359.9	50131.3	31419.2	30026.8	27050	62055.5	83472	75219.2	72466.9	1	714.737	3	0	3.96	0.57	0.015
R.EELAK#VK.T	SJPG112930.001	sp|Q6P1R4|DUS1L_HUMAN	tRNA-dihydrouridine(16/17) synthase [NAD(P)(+)]-like OS=Homo sapiens OX=9606 GN=DUS1L PE=1 SV=1_x000D_	DUS1L	47458.7	38601.9	322372	298160	157761	111971	52974.9	334186	287002	398665	404940	1	540.012	3	0	2.73	0.24	0.203
K.VTFNSALAQK#EAK#K.D	SJPG108098.001	sp|Q9Y287|ITM2B_HUMAN	Integral membrane protein 2B OS=Homo sapiens OX=9606 GN=ITM2B PE=1 SV=1_x000D_	ITM2B	137951	125092	133128	112290	128491	193896	63812.4	157167	144636	124138	174583	4	670.909	4	0	4.34	0.55	0
K.K#LLPDDPYEK.A	SJPG100358.001	sp|P78417|GSTO1_HUMAN	Glutathione S-transferase omega-1 OS=Homo sapiens OX=9606 GN=GSTO1 PE=1 SV=2_x000D_	GSTO1	28199.6	32783	119927	149673	50090.2	51656.9	62119.3	182562	142832	216005	153815	1	673.734	3	0	4.03	0.4	0.015
R.ENFFLGGVTLPLK#DFNLSK.E	SJPG105173.001	sp|O00443|P3C2A_HUMAN	Phosphatidylinositol 4-phosphate 3-kinase C2 domain-containing subunit alpha OS=Homo sapiens OX=9606 GN=PIK3C2A PE=1 SV=2_x000D_	PIK3C2A	28618.1	38947	65761.2	72895.3	35907.2	51541.2	31222.1	162925	153906	218568	228705	2	981.569	3	0	4.95	0.52	0.015
K.NTGSK#IEEDFPHIR.S	SJPG105030.001	sp|Q9NTI5|PDS5B_HUMAN	Sister chromatid cohesion protein PDS5 homolog B OS=Homo sapiens OX=9606 GN=PDS5B PE=1 SV=1_x000D_	PDS5B	7155.66	9194.52	18426.9	18384.6	10815.1	8401.67	9978.4	17316.6	30972.9	29670.4	32649.6	1	554.556	4	0	4.21	0.57	0
R.DDGATSSVSALK#R.L	SJPG110756.001	sp|Q07864|DPOE1_HUMAN	DNA polymerase epsilon catalytic subunit A OS=Homo sapiens OX=9606 GN=POLE PE=1 SV=5_x000D_	POLE	113297	85868.3	162860	159420	117996	111081	304932	217435	225047	277245	346829	1	627.018	3	0	3.33	0.56	0.027
K.TFHGAGLVVPVDK#NDVGYR.E	SJPG104554.001	sp|Q9NWY4|HPF1_HUMAN	Histone PARylation factor 1 OS=Homo sapiens OX=9606 GN=HPF1 PE=1 SV=2_x000D_	HPF1	19898.8	22788.9	157978	113756	27865.3	88432.7	24674	126109	115974	166221	163189	2	872.821	3	0	5.76	0.69	0
R.EYQCHVDSCLQLAK#ADQGDGPEGSGR.A	SJPG110185.001	sp|Q96RL1|UIMC1_HUMAN	BRCA1-A complex subunit RAP80 OS=Homo sapiens OX=9606 GN=UIMC1 PE=1 SV=2_x000D_	UIMC1	37843.4	42815.3	118943	86605.9	63477.2	96343.7	54757.6	97522.1	114668	110427	121205	1	863.415	4	0	5.8	0.73	0
R.ETAAAAEEK#ER.R	SJPG114140.001	sp|P31270|HXA11_HUMAN	Homeobox protein Hox-A11 OS=Homo sapiens OX=9606 GN=HOXA11 PE=2 SV=2_x000D_	HOXA11	23452.6	20898.7	356901	308400	151632	124377	38474.2	301837	240225	287654	289362	1	592.99	3	0	3.61	0.54	0.015
R.SALIQNK#QLR.L	SJPG111331.001	sp|Q8N3I7|BBS5_HUMAN	Bardet-Biedl syndrome 5 protein OS=Homo sapiens OX=9606 GN=BBS5 PE=1 SV=1_x000D_	BBS5	20989.9	14444.1	62662.8	60466	35674.6	41208.2	27494.8	88732.5	73180.1	108107	104170	1	872.044	2	0	2.91	0.57	0.091
K.K#GQSEEIQK.K	SJPG104091.001	sp|P83731|RL24_HUMAN	60S ribosomal protein L24 OS=Homo sapiens OX=9606 GN=RPL24 PE=1 SV=1_x000D_	RPL24	301864	105215	233111	316582	543250	155439	132687	232643	225633	200465	529687	1	616.702	3	0	3.24	0.41	0.031
K.LTQAK#SSTLINK.E	SJPG110158.001	sp|P50748|KNTC1_HUMAN	Kinetochore-associated protein 1 OS=Homo sapiens OX=9606 GN=KNTC1 PE=1 SV=1_x000D_	KNTC1	15927.4	13463.5	57885.8	57772.3	19704.3	29330.5	25465.2	93337.7	92815.9	131613	126821	3	702.437	3	0	3.27	0.32	0.099
R.YPFHK#QPPTYVR.A	SJPG105971.001	sp|Q9BU23|LMF2_HUMAN	Lipase maturation factor 2 OS=Homo sapiens OX=9606 GN=LMF2 PE=1 SV=2_x000D_	LMF2	19383.7	19165.2	33994.4	30365.1	23568.9	29102	37363.8	51767.8	48961.8	76397.7	58065.7	3	527.05	4	0	3.44	0.56	0.009
R.CSSSGSTISILPSK#ADNSPDSK.I	SJPG106637.001	sp|Q96RY7|IF140_HUMAN	Intraflagellar transport protein 140 homolog OS=Homo sapiens OX=9606 GN=IFT140 PE=1 SV=1_x000D_	IFT140	14421.7	17349.5	42113.7	46781.2	23178.7	29247.6	23501.1	68852.5	80298.2	102806	80649	1	1014.55	3	0	3.05	0.46	0.236
R.HASPEDIK#K.A	SJPG102668.001	sp|O75190|DNJB6_HUMAN	DnaJ homolog subfamily B member 6 OS=Homo sapiens OX=9606 GN=DNAJB6 PE=1 SV=2_x000D_	DNAJB6	285486	328859	700689	645516	397147	785306	330037	729874	502413	741794	556982	4	457.276	4	0	3.64	0.43	0
K.QETDSSLVVK#EAK.V	SJPG108918.001	sp|Q9NWK9|BCD1_HUMAN	Box C/D snoRNA protein 1 OS=Homo sapiens OX=9606 GN=ZNHIT6 PE=1 SV=1_x000D_	ZNHIT6	48550.4	45856.3	184098	153986	157491	94081.8	53370.3	151806	181278	166676	236510	1	746.109	3	0	3.48	0.47	0.031
R.SDLIDQMNASGPIK#EK.M	SJPG110378.001	sp|Q9NRZ9|HELLS_HUMAN	Lymphoid-specific helicase OS=Homo sapiens OX=9606 GN=HELLS PE=1 SV=1_x000D_	HELLS	41516	39944.4	148573	129117	129810	105195	53045.7	138427	185412	185519	214094	1	850.147	3	0	4.35	0.52	0.015
K.QLILEGK#DPDLEAK.R	SJPG109745.001	sp|Q9Y6V7|DDX49_HUMAN	Probable ATP-dependent RNA helicase DDX49 OS=Homo sapiens OX=9606 GN=DDX49 PE=1 SV=1_x000D_	DDX49	38551.6	32725.8	112566	82671.4	150634	82223.4	34578.6	86784.1	121962	126859	274873	1	791.141	3	0	2.68	0.42	0.249
R.DFEQISK#TIR.K	SJPG100728.001	sp|O60749|SNX2_HUMAN	Sorting nexin-2 OS=Homo sapiens OX=9606 GN=SNX2 PE=1 SV=2_x000D_	SNX2	30289.2	28376.5	110266	94259	48527.4	56282.4	33164.6	119127	134032	159312	207002	2	905.024	2	0	3.17	0.59	0.034
K.NTPK#ILDDIFASLVQNK.T	SJPG109127.001	sp|Q9Y4C1|KDM3A_HUMAN	Lysine-specific demethylase 3A OS=Homo sapiens OX=9606 GN=KDM3A PE=1 SV=4_x000D_	KDM3A	25727.3	38095.9	47690.6	34809.9	25176.3	39253.1	26503.7	69867.2	62536.2	74852.7	72395.6	1	906.537	3	0	6.01	0.66	0
K.IVLQK#YHTINGHNAEVR.K	SJPG100042.001	sp|P22626|ROA2_HUMAN	Heterogeneous nuclear ribonucleoproteins A2/B1 OS=Homo sapiens OX=9606 GN=HNRNPA2B1 PE=1 SV=2_x000D_	HNRNPA2B1	7383.64	9740.45	24006.1	24556.5	13085.5	28660.2	12710.3	43035.6	34314.9	50152.9	42259.6	6	855.492	3	0	4.59	0.56	0
R.EK#NNVEQDLK.E	SJPG102783.001	sp|P42566|EPS15_HUMAN	Epidermal growth factor receptor substrate 15 OS=Homo sapiens OX=9606 GN=EPS15 PE=1 SV=2_x000D_	EPS15	114663	71255.1	157279	122192	91753.1	142199	110505	170674	188896	165022	187112	1	673.392	3	0	3.66	0.5	0
K.K#YFELEPLAR.G	SJPG103108.001	sp|Q9NXU5|ARL15_HUMAN	ADP-ribosylation factor-like protein 15 OS=Homo sapiens OX=9606 GN=ARL15 PE=1 SV=1_x000D_	ARL15	613393	336338	881620	505787	484942	614615	418570	559384	419702	492135	607239	2	613.361	3	0	3.91	0.68	0
R.ALQLEELTLGK#DTPDNAR.T	SJPG116080.001	sp|Q7Z494|NPHP3_HUMAN	Nephrocystin-3 OS=Homo sapiens OX=9606 GN=NPHP3 PE=1 SV=1_x000D_	NPHP3	117773	188714	314493	388556	164997	229409	143234	498261	595808	789608	703983	1	853.145	3	0	3.12	0.29	0.628
K.VILK#NSQGEEVAQR.S	SJPG100264.001	sp|P20700|LMNB1_HUMAN	Lamin-B1 OS=Homo sapiens OX=9606 GN=LMNB1 PE=1 SV=2_x000D_	LMNB1	85639.5	82483	103118	93060.7	73380.8	88652.7	99278.7	113522	141062	128606	131315	2	715.085	3	0	3.47	0.48	0.031
R.NYSPRPESGTVSDAPQLK#ENPSTVGVER.V	SJPG113200.001	sp|Q9UQ84|EXO1_HUMAN	Exonuclease 1 OS=Homo sapiens OX=9606 GN=EXO1 PE=1 SV=2_x000D_	EXO1	22979.1	15087.5	124135	110166	81025.5	69508.4	25616	119823	121491	126427	142642	1	897.722	4	0	6.75	0.71	0
R.IQK#SSNFGYITSCYK.A	SJPG107932.001	sp|Q58A45|PAN3_HUMAN	PAN2-PAN3 deadenylation complex subunit PAN3 OS=Homo sapiens OX=9606 GN=PAN3 PE=1 SV=3_x000D_	PAN3	27181.1	26348.6	158202	112641	85529	95312.8	32591.5	162504	149551	244006	286491	1	866.812	3	0	5.25	0.67	0
K.LPHGSPDSK#DAQK.S	SJPG105490.001	sp|P98174|FGD1_HUMAN	FYVE, RhoGEF and PH domain-containing protein 1 OS=Homo sapiens OX=9606 GN=FGD1 PE=1 SV=2_x000D_	FGD1	47966.7	31254.7	99432.3	100089	36167.1	54977.6	39510.1	114218	135218	129853	139798	1	546.064	4	0	2.95	0.32	0.231
R.K#PILLQR.M	SJPG109474.001	sp|Q96P53|WDFY2_HUMAN	WD repeat and FYVE domain-containing protein 2 OS=Homo sapiens OX=9606 GN=WDFY2 PE=1 SV=2_x000D_	WDFY2	123430	28432.3	202310	164104	94498.8	81391.8	61950.7	182275	154251	245128	227428	1	480.656	3	0	2.37	0.11	0.099
K.LLHGDIK#SSNVVIK.G	SJPG116773.001	sp|Q96KB5|TOPK_HUMAN	Lymphokine-activated killer T-cell-originated protein kinase OS=Homo sapiens OX=9606 GN=PBK PE=1 SV=3_x000D_	PBK	36998.6	30359.3	221359	227923	40867.9	165024	68191.5	317169	281184	433910	342614	6	581.864	4	0	4.88	0.61	0
K.NNQETK#PSDDENSDNSNECVVCLSDLR.D	SJPG104900.001	sp|O60291|MGRN1_HUMAN	E3 ubiquitin-protein ligase MGRN1 OS=Homo sapiens OX=9606 GN=MGRN1 PE=1 SV=2_x000D_	MGRN1	9899.23	9005.9	26524.6	14540.7	29988.3	26088.1	21235	20101	39857.5	24512	30483.5	1	1238.24	3	0	4.59	0.78	0
R.K#GSLESPATDVFGSTEEGEK.R	SJPG101605.001	sp|O00232|PSD12_HUMAN	26S proteasome non-ATPase regulatory subunit 12 OS=Homo sapiens OX=9606 GN=PSMD12 PE=1 SV=3_x000D_	PSMD12	32866.2	22195.9	149822	141901	77268.2	58678.9	41499.3	174724	192956	228675	355335	2	957.177	3	0	6.66	0.73	0
K.FPEVIINFPDPAQK#SDIVQLR.G	SJPG102578.001	sp|Q00341|VIGLN_HUMAN	Vigilin OS=Homo sapiens OX=9606 GN=HDLBP PE=1 SV=2_x000D_	HDLBP	38295.4	82069.9	119707	197760	69696.2	109382	59082.3	283035	268239	399041	368520	3	1000.57	3	0	5.53	0.62	0
K.VQTEVLQK#R.Q	SJPG105109.001	sp|Q99848|EBP2_HUMAN	Probable rRNA-processing protein EBP2 OS=Homo sapiens OX=9606 GN=EBNA1BP2 PE=1 SV=2_x000D_	EBNA1BP2	82273.4	29976.1	207223	80334.3	89694.7	59264.8	33821.9	117256	128297	89690.1	111673	1	558.347	3	0	3.46	0.37	0.031
R.DPIPYLPPLEK#LPHEK.H	SJPG100127.001	sp|P08621|RU17_HUMAN	U1 small nuclear ribonucleoprotein 70 kDa OS=Homo sapiens OX=9606 GN=SNRNP70 PE=1 SV=2_x000D_	SNRNP70	279743	417352	560681	293598	284012	478330	270760	418724	440258	375832	594992	1	672.654	4	0	4.03	0.53	0.015
K.ESPEK#FQIEANFPR.R	SJPG103099.001	sp|Q96CS3|FAF2_HUMAN	FAS-associated factor 2 OS=Homo sapiens OX=9606 GN=FAF2 PE=1 SV=2_x000D_	FAF2	67595.3	56804.2	242671	287736	98323.2	131731	98248.7	392895	406794	514033	378318	3	755.746	3	0	3.8	0.45	0.031
R.LDMEIDGQK#LR.D	SJPG103301.001	sp|Q12824|SNF5_HUMAN	SWI/SNF-related matrix-associated actin-dependent regulator of chromatin subfamily B member 1 OS=Homo sapiens OX=9606 GN=SMARCB1 PE=1 SV=2_x000D_	SMARCB1	18812.8	35104.3	224546	166966	113939	110211	41959.3	180509	207735	235607	235302	1	630.693	3	0	3.42	0.54	0.027
R.QCQISK#EDEETLAR.R	SJPG106220.001	sp|Q69YN2|C19L1_HUMAN	CWF19-like protein 1 OS=Homo sapiens OX=9606 GN=CWF19L1 PE=1 SV=2_x000D_	CWF19L1	24824.6	28997	129334	122881	96541.3	102817	35984.7	124165	218309	177292	163573	2	760.4	3	0	3.81	0.45	0.031
R.VFK#TFLPETR.I	SJPG109749.001	sp|O95905|ECD_HUMAN	Protein ecdysoneless homolog OS=Homo sapiens OX=9606 GN=ECD PE=1 SV=1_x000D_	ECD	81248.8	62801.5	370523	279276	138626	148270	84611.6	360445	366693	502286	754885	2	905.538	2	0	3.19	0.59	0.031
K.FGTINIVHPK#LGSYTK.I	SJPG101625.001	sp|Q9Y617|SERC_HUMAN	Phosphoserine aminotransferase OS=Homo sapiens OX=9606 GN=PSAT1 PE=1 SV=2_x000D_	PSAT1	19001.5	19411.7	106750	57125.7	43657.7	34993.2	18539	76374.9	90363.3	113549	154572	4	645.139	4	0	4.89	0.54	0
R.K#VDVDEYDENK.F	SJPG101425.001	sp|O15511|ARPC5_HUMAN	Actin-related protein 2/3 complex subunit 5 OS=Homo sapiens OX=9606 GN=ARPC5 PE=1 SV=3_x000D_	ARPC5	105205	44835.8	433374	380882	181721	115709	86044.2	495747	464017	493850	540076	1	719.058	3	0	4.16	0.6	0
R.ELIK#ISEGTGFR.I	SJPG112719.001	sp|Q9Y2R4|DDX52_HUMAN	Probable ATP-dependent RNA helicase DDX52 OS=Homo sapiens OX=9606 GN=DDX52 PE=1 SV=3_x000D_	DDX52	27415.6	34813.8	235277	171957	200812	153635	54713.8	190312	201151	279074	388806	2	961.562	2	0	3.47	0.61	0.031
K.SVFPK#LSTVIR.E	SJPG106392.001	sp|O94822|LTN1_HUMAN	E3 ubiquitin-protein ligase listerin OS=Homo sapiens OX=9606 GN=LTN1 PE=1 SV=6_x000D_	LTN1	14317.1	18614.7	39988	53695.2	21441.1	29360.9	25200	99586.7	93249.6	150406	134161	1	607.049	3	0	2.69	0.46	0.102
K.YVCK#VLSLDTNITNQVNK.L	SJPG110756.001	sp|Q07864|DPOE1_HUMAN	DNA polymerase epsilon catalytic subunit A OS=Homo sapiens OX=9606 GN=POLE PE=1 SV=5_x000D_	POLE	66978.3	85005.7	302300	207671	129977	183357	93876.9	375279	312741	385973	322032	1	970.887	3	0	5.87	0.6	0
R.ELASK#QVQFDPDSPETSK.E	SJPG107553.001	sp|Q99759|M3K3_HUMAN	Mitogen-activated protein kinase kinase kinase 3 OS=Homo sapiens OX=9606 GN=MAP3K3 PE=1 SV=2_x000D_	MAP3K3	18137.2	18488	70174.4	75910.9	38243.2	46800.6	20491.9	82456.8	96058	126606	105678	2	936.513	3	0	5.6	0.66	0
R.VFTTVGSAEK#R.A	SJPG102368.001	sp|P49327|FAS_HUMAN	Fatty acid synthase OS=Homo sapiens OX=9606 GN=FASN PE=1 SV=3_x000D_	FASN	48778.1	39879.9	191636	207301	84654.7	108002	126340	502090	557652	515496	665988	7	589.682	3	0	4.09	0.56	0
K.K#ELLIHK.N	SJPG109380.001	sp|Q86Y13|DZIP3_HUMAN	E3 ubiquitin-protein ligase DZIP3 OS=Homo sapiens OX=9606 GN=DZIP3 PE=1 SV=2_x000D_	DZIP3	77945.6	21986.4	114883	122680	33274	51025.6	34935.8	272770	229567	277800	186896	1	561.371	3	0	3.69	0.16	0.04
R.EALALEENATSQK#VLDIFEQR.L	SJPG107486.001	sp|Q8TER5|ARH40_HUMAN	Rho guanine nucleotide exchange factor 40 OS=Homo sapiens OX=9606 GN=ARHGEF40 PE=1 SV=3_x000D_	ARHGEF40	16039.2	21779.7	58846.4	60652.8	24002.4	30475.5	22976.9	73605.8	83089.2	93330.6	65632.6	2	993.214	3	0	4.26	0.56	0.027
K.FVLSSGK#FYGDEEK.D	SJPG100558.001	sp|P27797|CALR_HUMAN	Calreticulin OS=Homo sapiens OX=9606 GN=CALR PE=1 SV=1_x000D_	CALR	16486.1	25635.1	30930.1	23390.2	31791.9	32983.1	27904.1	47207	50308.6	54494.4	61468.9	1	803.447	3	0	2.69	0.42	0.244
R.DPSQIDNNEPYMK#IPCNDSK.I	SJPG101388.001	sp|Q13347|EIF3I_HUMAN	Eukaryotic translation initiation factor 3 subunit I OS=Homo sapiens OX=9606 GN=EIF3I PE=1 SV=1_x000D_	EIF3I	27002	30026.9	242027	186740	124722	136577	48490.9	221339	235952	326839	376873	1	1056.54	3	0	5.39	0.64	0
R.LTQK#ADYATAK.A	SJPG105231.001	sp|Q9NQX5|NPDC1_HUMAN	Neural proliferation differentiation and control protein 1 OS=Homo sapiens OX=9606 GN=NPDC1 PE=1 SV=2_x000D_	NPDC1	158174	191910	215583	160642	158521	270100	149884	200941	205996	252496	203571	3	671.069	3	0	3.65	0.52	0.015
R.ASGNYATVISHNPETK#K.T	SJPG101506.001	sp|P62917|RL8_HUMAN	60S ribosomal protein L8 OS=Homo sapiens OX=9606 GN=RPL8 PE=1 SV=2_x000D_	RPL8	43856.8	25718.5	79427	41113.7	70331.1	54254.9	32869	60322.2	94131.8	78095.2	119621	1	655.377	4	0	4.91	0.63	0
K.LK#EIQTTQQER.T	SJPG109808.001	sp|O60566|BUB1B_HUMAN	Mitotic checkpoint serine/threonine-protein kinase BUB1 beta OS=Homo sapiens OX=9606 GN=BUB1B PE=1 SV=3_x000D_	BUB1B	26865.7	26830.8	89224	101182	44194.3	67213.5	30373.1	118617	100372	186781	163803	1	649.378	3	0	2.48	0.39	0.314
K.K#CYLEQK.T	SJPG104411.001	sp|Q16850|CP51A_HUMAN	Lanosterol 14-alpha demethylase OS=Homo sapiens OX=9606 GN=CYP51A1 PE=1 SV=3_x000D_	CYP51A1	128226	83689.4	1.3446e+06	952574	203872	196061	266478	1.34882e+06	1.79644e+06	1.5862e+06	2.23541e+06	1	590.682	3	0	3.18	0.32	0.031
R.SK#AGGLPGAAQGPPNLPGQTTIQVR.V	SJPG106464.001	sp|Q86XN8|MEX3D_HUMAN	RNA-binding protein MEX3D OS=Homo sapiens OX=9606 GN=MEX3D PE=1 SV=3_x000D_	MEX3D	17445.9	17803.6	78100.8	63610.6	42579.2	36712.8	19668.7	82794.3	82802.1	117397	114985	1	996.569	3	0	6	0.71	0
R.GNILIPGLSQK#PISSFADFER.H	SJPG110153.001	sp|Q14807|KIF22_HUMAN	Kinesin-like protein KIF22 OS=Homo sapiens OX=9606 GN=KIF22 PE=1 SV=5_x000D_	KIF22	137327	141356	2.51703e+06	2.3308e+06	1.15997e+06	1.32563e+06	302509	3.06731e+06	2.17017e+06	3.91686e+06	3.27967e+06	1	954.54	3	0	3.95	0.65	0.027
K.AYK#GLAEVAVK.S	SJPG116048.001	sp|Q8WTT2|NOC3L_HUMAN	Nucleolar complex protein 3 homolog OS=Homo sapiens OX=9606 GN=NOC3L PE=1 SV=1_x000D_	NOC3L	49461.2	73437.6	376028	174634	249198	181296	84535.6	179781	275216	292437	495842	1	650.743	3	0	3.79	0.58	0
K.K#VEAPETNIDK.T	SJPG106262.001	sp|O75152|ZC11A_HUMAN	Zinc finger CCCH domain-containing protein 11A OS=Homo sapiens OX=9606 GN=ZC3H11A PE=1 SV=3_x000D_	ZC3H11A	245719	144915	1.28323e+06	1.16487e+06	308168	303957	194799	1.162e+06	1.10642e+06	1.22481e+06	871548	1	682.401	3	0	2.77	0.52	0.043
R.MGPGATAGGAEK#SNVK.I	SJPG101626.001	sp|P62820|RAB1A_HUMAN	Ras-related protein Rab-1A OS=Homo sapiens OX=9606 GN=RAB1A PE=1 SV=3_x000D_	RAB1A	78583	107196	140903	113911	97683.2	116269	87702.8	135879	105281	166779	133042	1	759.429	3	0	4	0.68	0
R.SEEK#ISDSEGFK.A	SJPG100583.001	sp|P23246|SFPQ_HUMAN	Splicing factor, proline- and glutamine-rich OS=Homo sapiens OX=9606 GN=SFPQ PE=1 SV=2_x000D_	SFPQ	80904	53926.3	145013	186278	126989	91664.2	80568.8	201711	172763	234111	265146	3	719.729	3	0	3.53	0.56	0.022
K.AVEDDVFIPLYPK#SAVENK.T	SJPG113707.001	sp|P16383|GCFC2_HUMAN	GC-rich sequence DNA-binding factor 2 OS=Homo sapiens OX=9606 GN=GCFC2 PE=1 SV=2_x000D_	GCFC2	50554.3	86622.7	1.08695e+06	950447	776853	666317	123410	951004	863544	1.26081e+06	1.28803e+06	1	979.894	3	0	3.43	0.28	0.494
R.KFPK#GDVISVEK.T	SJPG104128.001	sp|Q9H0C8|ILKAP_HUMAN	Integrin-linked kinase-associated serine/threonine phosphatase 2C OS=Homo sapiens OX=9606 GN=ILKAP PE=1 SV=1_x000D_	ILKAP	28919	24956.9	154624	148408	55109.7	70649	29945.9	204480	174618	216821	214413	2	595.125	4	0	3.57	0.48	0.015
R.GVVQQVK#GHYR.Q	SJPG106768.001	sp|P07199|CENPB_HUMAN	Major centromere autoantigen B OS=Homo sapiens OX=9606 GN=CENPB PE=1 SV=2_x000D_	CENPB	16432.9	15341.5	62709.9	51735.5	32486.4	58203.2	17587.5	53993.2	52669.3	102655	96439.7	2	615.033	3	0	2.93	0.5	0.037
K.ELPEPTPVK#TR.L	SJPG111326.001	sp|Q9NRL2|BAZ1A_HUMAN	Bromodomain adjacent to zinc finger domain protein 1A OS=Homo sapiens OX=9606 GN=BAZ1A PE=1 SV=2_x000D_	BAZ1A	41142.6	27728.5	182628	142377	91396.9	83394.7	49917.9	157106	225111	193369	223517	3	613.7	3	0	3.26	0.4	0.043
K.NQEILDDTAK#NLR.V	SJPG103264.001	sp|Q5JRA6|TGO1_HUMAN	Transport and Golgi organization protein 1 homolog OS=Homo sapiens OX=9606 GN=MIA3 PE=1 SV=1_x000D_	MIA3	42225.4	33686.4	85661.3	89660	49922.3	53525.3	49145.1	110147	106718	160848	154018	1	701.73	3	0	4.43	0.42	0.022
K.DYLQAEK#CFQR.A	SJPG103776.001	sp|Q6PGP7|TTC37_HUMAN	Tetratricopeptide repeat protein 37 OS=Homo sapiens OX=9606 GN=TTC37 PE=1 SV=1_x000D_	TTC37	68174.3	89117.7	264580	388542	89700.9	171799	142255	679227	803068	863161	663453	1	677.36	3	0	3.01	0.59	0.027
K.LEGPGEQETK#LDLISK#GEEPR.A	SJPG104954.001	sp|Q99808|S29A1_HUMAN	Equilibrative nucleoside transporter 1 OS=Homo sapiens OX=9606 GN=SLC29A1 PE=1 SV=3_x000D_	SLC29A1	114415	259960	268669	210010	225762	298848	173760	199091	194048	223706	307019	2	1081.27	3	0	4.99	0.56	0.009
R.EIK#ILQLLK.H	SJPG103307.001	sp|P50750|CDK9_HUMAN	Cyclin-dependent kinase 9 OS=Homo sapiens OX=9606 GN=CDK9 PE=1 SV=3_x000D_	CDK9	102826	72687.6	558967	378660	311874	302485	193480	594633	561894	852852	1.03958e+06	1	634.096	3	0	3.64	0.31	0.031
K.DK#LDETGVALK.V	SJPG103849.001	sp|Q02880|TOP2B_HUMAN	DNA topoisomerase 2-beta OS=Homo sapiens OX=9606 GN=TOP2B PE=1 SV=3_x000D_	TOP2B	106027	79988.7	337219	261744	175585	170729	107504	326996	272620	460046	375400	1	664.068	3	0	4.58	0.33	0.027
R.FGGK#ELR.D	SJPG108894.001	sp|Q14566|MCM6_HUMAN	DNA replication licensing factor MCM6 OS=Homo sapiens OX=9606 GN=MCM6 PE=1 SV=1_x000D_	MCM6	71333.9	63873.2	324352	283062	113891	168763	65115.1	375701	222291	426342	269010	1	689.918	2	0	2.19	0.23	1.291
R.NTLK#ELEAK.A	SJPG106181.001	sp|O95749|GGPPS_HUMAN	Geranylgeranyl pyrophosphate synthase OS=Homo sapiens OX=9606 GN=GGPS1 PE=1 SV=1_x000D_	GGPS1	22744	20026.7	110572	65683.8	67183.2	67637.9	41365.3	75072.9	119407	110545	123248	1	616.383	3	0	2.58	0.33	0.249
K.K#IEHEGQECLSQR.N	SJPG110784.001	sp|Q8IZT6|ASPM_HUMAN	Abnormal spindle-like microcephaly-associated protein OS=Homo sapiens OX=9606 GN=ASPM PE=1 SV=2_x000D_	ASPM	57726.4	29329.9	80435.7	86066.9	93185.8	46176.6	42315.3	102755	104027	134818	155915	1	729.725	3	0	3.85	0.3	0.082
K.LCK#TEQDLALGTDAEGQK.V	SJPG103146.001	sp|O00186|STXB3_HUMAN	Syntaxin-binding protein 3 OS=Homo sapiens OX=9606 GN=STXBP3 PE=1 SV=2_x000D_	STXBP3	32476.2	38232.3	123653	122028	74430.5	75431.9	52334	170717	195749	257020	298095	2	927.174	3	0	5.06	0.57	0
K.IICTGATSEEEAK#FGAR.R	SJPG107630.001	sp|P62380|TBPL1_HUMAN	TATA box-binding protein-like protein 1 OS=Homo sapiens OX=9606 GN=TBPL1 PE=1 SV=1_x000D_	TBPL1	20090.3	21866	58224.9	49168.3	37060	35090.1	26725.7	67152.6	81593.2	81944.2	92318.5	1	805.096	3	0	2.78	0.45	0.236
R.FDDCSSK#ETAIK.Y	SJPG108697.001	sp|Q8IX18|DHX40_HUMAN	Probable ATP-dependent RNA helicase DHX40 OS=Homo sapiens OX=9606 GN=DHX40 PE=1 SV=2_x000D_	DHX40	85006.8	66399.7	259184	205071	197234	163896	101077	231971	260354	336319	335917	1	734.734	3	0	3.03	0.51	0.034
K.VVIQGK#NQDAGLAQGLR.K	SJPG106097.001	sp|Q9UIM3|FKBPL_HUMAN	FK506-binding protein-like OS=Homo sapiens OX=9606 GN=FKBPL PE=1 SV=1_x000D_	FKBPL	28806.7	27965	84759.4	67514.2	57582.6	52150.5	48730.5	94659.7	104407	128774	173783	1	780.459	3	0	4.72	0.64	0
R.GAKPEGK#AIIDEFEQK.L	SJPG115932.001	sp|Q15021|CND1_HUMAN	Condensin complex subunit 1 OS=Homo sapiens OX=9606 GN=NCAPD2 PE=1 SV=3_x000D_	NCAPD2	63693.7	71368.8	224320	212582	127301	116125	111732	254036	424039	342838	772097	1	698.415	4	0	3.72	0.53	0.027
K.LK#IPVSGSK.S	SJPG112409.001	sp|Q9GZY4|COA1_HUMAN	Cytochrome c oxidase assembly factor 1 homolog OS=Homo sapiens OX=9606 GN=COA1 PE=1 SV=1_x000D_	COA1	28096.5	30941.9	70406	43127.6	59591.1	48879.3	107825	66707.6	69042.6	132015	148099	3	577.38	3	0	2.9	0.21	0.381
R.RPDQQLQGEGK#IIDR.R	SJPG100352.001	sp|Q8NC51|PAIRB_HUMAN	Plasminogen activator inhibitor 1 RNA-binding protein OS=Homo sapiens OX=9606 GN=SERBP1 PE=1 SV=2_x000D_	SERBP1	107117	59967.7	97184.2	72032.9	77196.6	60864.4	54656.8	67034	140860	87418.4	97186	2	582.084	4	0	4.58	0.54	0
K.YGYEK#PEER.W	SJPG104107.001	sp|P62253|UB2G1_HUMAN	Ubiquitin-conjugating enzyme E2 G1 OS=Homo sapiens OX=9606 GN=UBE2G1 PE=1 SV=3_x000D_	UBE2G1	156696	91114.8	148556	122432	108818	146508	105640	147570	139816	156700	122738	2	871.961	2	0	3.16	0.48	0.04
R.DGHPNVLK#DSLR.Y	SJPG103872.001	sp|O00291|HIP1_HUMAN	Huntingtin-interacting protein 1 OS=Homo sapiens OX=9606 GN=HIP1 PE=1 SV=5_x000D_	HIP1	41602.8	49862	70773.7	77658	34610.7	64161.4	63556.2	110110	141866	131656	90007.3	1	481.527	4	0	3.53	0.38	0.031
R.VTQVENEEK#LK.E	SJPG115962.001	sp|O14524|NEMP1_HUMAN	Nuclear envelope integral membrane protein 1 OS=Homo sapiens OX=9606 GN=NEMP1 PE=1 SV=2_x000D_	NEMP1	84349.4	70244.3	146225	103976	96237.7	104123	555204	162364	221085	316721	337941	1	706.755	3	0	3.36	0.45	0.031
R.IFQLEQENK#GLR.E	SJPG103043.001	sp|Q9NVK5|FGOP2_HUMAN	FGFR1 oncogene partner 2 OS=Homo sapiens OX=9606 GN=FGFR1OP2 PE=1 SV=1_x000D_	FGFR1OP2	65108.3	73770.1	221564	200435	120724	160513	110153	238637	360604	354915	385342	1	683.397	3	0	2.75	0.4	0.209
K.LELPLK#QK.G	SJPG101789.001	sp|Q93034|CUL5_HUMAN	Cullin-5 OS=Homo sapiens OX=9606 GN=CUL5 PE=1 SV=4_x000D_	CUL5	191834	166361	223014	192522	103521	234664	102469	275742	225112	277183	204931	1	590.723	3	0	2.65	0.4	0.079
K.EDYSYIMETK#ER.T	SJPG110658.001	sp|Q96SB8|SMC6_HUMAN	Structural maintenance of chromosomes protein 6 OS=Homo sapiens OX=9606 GN=SMC6 PE=1 SV=2_x000D_	SMC6	42664.1	55725.7	76951	54920	53126.5	66185	53441.9	60403	99104.7	78274.2	73723.3	1	712.698	3	0	3.73	0.58	0
K.TNSK#LQEELSAATDR.I	SJPG104377.001	sp|Q96T51|RUFY1_HUMAN	RUN and FYVE domain-containing protein 1 OS=Homo sapiens OX=9606 GN=RUFY1 PE=1 SV=2_x000D_	RUFY1	27261.4	27929.3	103171	144769	61500.6	81720.3	47845.5	186691	164576	258688	239319	1	746.077	3	0	3.79	0.56	0.027
K.LFHQK#YLQSEK.G	SJPG103785.001	sp|Q96EK7|F120B_HUMAN	Constitutive coactivator of peroxisome proliferator-activated receptor gamma OS=Homo sapiens OX=9606 GN=FAM120B PE=1 SV=1_x000D_	FAM120B	18209.5	16531.6	135106	98659.8	23586.5	54066.6	28145.2	174184	182998	240543	220601	2	556.581	4	0	3.9	0.44	0
K.HASHISK#LPK.G	SJPG101758.001	sp|P09874|PARP1_HUMAN	Poly [ADP-ribose] polymerase 1 OS=Homo sapiens OX=9606 GN=PARP1 PE=1 SV=4_x000D_	PARP1	33960	29156.3	111076	115337	42308	82227.4	27715.3	163479	104842	213999	182947	9	640.398	3	0	3.14	0.55	0.027
R.K#DLPSADSVQYR.H	SJPG105933.001	sp|Q92621|NU205_HUMAN	Nuclear pore complex protein Nup205 OS=Homo sapiens OX=9606 GN=NUP205 PE=1 SV=3_x000D_	NUP205	84210.2	47762.5	249812	251935	111686	93234.7	82734.4	344675	320342	523002	650064	2	651.032	3	0	2.68	0.54	0.063
K.K#PDLGDPGTGAAAGGGGSSGGLDGPR.L	SJPG107932.001	sp|Q58A45|PAN3_HUMAN	PAN2-PAN3 deadenylation complex subunit PAN3 OS=Homo sapiens OX=9606 GN=PAN3 PE=1 SV=3_x000D_	PAN3	35776.1	28683.6	64912.9	53462.5	50055.7	51219.6	34061.4	55346.7	66221.7	74890.7	75851	2	932.818	3	0	5.32	0.69	0
K.LDVGNAEVK#LEEENR.S	SJPG100245.001	sp|P51572|BAP31_HUMAN	B-cell receptor-associated protein 31 OS=Homo sapiens OX=9606 GN=BCAP31 PE=1 SV=3_x000D_	BCAP31	596762	641120	558591	452015	689194	789743	741405	607983	645660	767046	652334	12	763.084	3	0	5.17	0.6	0
R.VNHTLGPK#K.N	SJPG107532.001	sp|Q12789|TF3C1_HUMAN	General transcription factor 3C polypeptide 1 OS=Homo sapiens OX=9606 GN=GTF3C1 PE=1 SV=4_x000D_	GTF3C1	26570.2	14194.3	173930	211443	17029.7	30384.1	21392.1	214152	147299	174720	239699	2	599.046	3	0	3.59	0.59	0
K.EFLQEK#YEK.K	SJPG101139.001	sp|P52594|AGFG1_HUMAN	Arf-GAP domain and FG repeat-containing protein 1 OS=Homo sapiens OX=9606 GN=AGFG1 PE=1 SV=2_x000D_	AGFG1	140521	45779.7	571272	527754	258747	404040	127443	624591	613792	1.00299e+06	950503	1	672.722	3	0	3.16	0.4	0.031
K.NYNK#AVEEEDK.M	SJPG101585.001	sp|O00487|PSDE_HUMAN	26S proteasome non-ATPase regulatory subunit 14 OS=Homo sapiens OX=9606 GN=PSMD14 PE=1 SV=1_x000D_	PSMD14	33649.7	28773	136438	95956.1	147776	92447.9	60111.7	122102	163438	184458	222321	2	714.058	3	0	3.68	0.55	0
K.TYGEIFEK#FHPIR.-	SJPG100100.001	sp|O95298|NDUC2_HUMAN	NADH dehydrogenase [ubiquinone] 1 subunit C2 OS=Homo sapiens OX=9606 GN=NDUFC2 PE=1 SV=1_x000D_	NDUFC2	44902.6	129415	148527	58825.9	174309	153504	104629	103326	136036	226641	370282	2	553.063	4	0	3.86	0.55	0
R.LHLFCEK#DGK.A	SJPG106629.001	sp|P19474|RO52_HUMAN	E3 ubiquitin-protein ligase TRIM21 OS=Homo sapiens OX=9606 GN=TRIM21 PE=1 SV=1_x000D_	TRIM21	32675.9	25414.8	142922	113141	61227.8	69786.8	34819.4	145149	147074	214252	215355	1	513.048	4	0	3.23	0.36	0.034
K.K#GSFLEGSEVR.T	SJPG106871.001	sp|P41214|EIF2D_HUMAN	Eukaryotic translation initiation factor 2D OS=Homo sapiens OX=9606 GN=EIF2D PE=1 SV=3_x000D_	EIF2D	19991.9	19524.1	100209	151663	39867.8	46351	28311	205850	172245	259903	204191	1	594.675	3	0	3.78	0.56	0
K.VSAQKLLSLLEK#DEFK.S	SJPG101783.001	sp|P35270|SPRE_HUMAN	Sepiapterin reductase OS=Homo sapiens OX=9606 GN=SPR PE=1 SV=1_x000D_	SPR	60948.5	54743.9	55637.1	53463.7	31243.9	43219.3	39144.6	57842.7	67837.6	56498	52818.2	1	960.266	3	0	2.22	0.14	9.303
K.SIK#ENASAGVER.L	SJPG102300.001	sp|P51153|RAB13_HUMAN	Ras-related protein Rab-13 OS=Homo sapiens OX=9606 GN=RAB13 PE=1 SV=1_x000D_	RAB13	49905.1	29310.2	158939	178265	76245.4	97769.1	43426.4	161441	172831	298940	258661	3	917.02	2	0	3.95	0.6	0.027
R.ETVNK#AVALDTYEK.G	SJPG104552.001	sp|Q9H9E3|COG4_HUMAN	Conserved oligomeric Golgi complex subunit 4 OS=Homo sapiens OX=9606 GN=COG4 PE=1 SV=3_x000D_	COG4	32145.8	26828.5	168398	151843	66079.6	78013.9	49768	218506	227764	298051	314276	2	795.128	3	0	4.04	0.52	0.015
K.EPAFSK#EDNPR.G	SJPG105282.001	sp|Q13601|KRR1_HUMAN	KRR1 small subunit processome component homolog OS=Homo sapiens OX=9606 GN=KRR1 PE=1 SV=4_x000D_	KRR1	49195.9	40971	203162	218518	164420	134377	44572.3	175357	272378	212611	252524	1	621.335	3	0	2.63	0.39	0.22
R.VSDESLSK#VQEAESPVFK.E	SJPG104198.001	sp|Q08357|S20A2_HUMAN	Sodium-dependent phosphate transporter 2 OS=Homo sapiens OX=9606 GN=SLC20A2 PE=1 SV=1_x000D_	SLC20A2	286257	410536	448150	360475	255453	413669	365360	391466	606718	543447	432770	1	927.517	3	0	3.48	0.6	0.031
K.K#TGQGDYPLNNELDK.E	SJPG102269.001	sp|O94874|UFL1_HUMAN	E3 UFM1-protein ligase 1 OS=Homo sapiens OX=9606 GN=UFL1 PE=1 SV=2_x000D_	UFL1	31724.2	29169.6	108079	138282	50197.6	59000	33783.3	176665	172739	217341	182067	1	831.795	3	0	4.37	0.55	0
R.LLIYETEAK#K.I	SJPG102058.001	sp|P49756|RBM25_HUMAN	RNA-binding protein 25 OS=Homo sapiens OX=9606 GN=RBM25 PE=1 SV=3_x000D_	RBM25	66355	57228.6	480166	643315	237634	199360	64688	750153	513973	737342	898234	1	670.752	3	0	3.69	0.39	0.027
K.LEHAYK#PVQFEGSLGK.L	SJPG106282.001	sp|Q86TB9|PATL1_HUMAN	Protein PAT1 homolog 1 OS=Homo sapiens OX=9606 GN=PATL1 PE=1 SV=2_x000D_	PATL1	17856.7	20894.6	50209.7	47218.7	20449.8	35871.7	24208.7	60485.1	85211.2	87258.7	93586.9	1	652.131	4	0	4.94	0.56	0
K.K#LTVNPGTK.S	SJPG101758.001	sp|P09874|PARP1_HUMAN	Poly [ADP-ribose] polymerase 1 OS=Homo sapiens OX=9606 GN=PARP1 PE=1 SV=4_x000D_	PARP1	68194.9	36278.5	265222	371858	163324	133232	68788.8	459159	254463	513663	429090	6	587.043	3	0	4.29	0.47	0
K.GVGLGEALVK#FK.S	SJPG105198.001	sp|Q8IXT5|RB12B_HUMAN	RNA-binding protein 12B OS=Homo sapiens OX=9606 GN=RBM12B PE=1 SV=2_x000D_	RBM12B	12155.3	18727.1	127244	70137.2	139388	142399	13536.9	65956	67824.6	104642	130697	2	673.76	3	0	4.27	0.63	0
R.LGLELGK#VVTK.K	SJPG100905.001	sp|P60891|PRPS1_HUMAN	Ribose-phosphate pyrophosphokinase 1 OS=Homo sapiens OX=9606 GN=PRPS1 PE=1 SV=2_x000D_	PRPS1	40884	47239.9	143876	105004	115505	101194	38111.8	122449	104818	237103	258606	2	979.64	2	0	4.38	0.59	0
R.SK#EEVGINTETSSAER.K	SJPG110222.001	sp|Q14191|WRN_HUMAN	Werner syndrome ATP-dependent helicase OS=Homo sapiens OX=9606 GN=WRN PE=1 SV=2_x000D_	WRN	25215.9	44872.4	81879.7	56369.3	55094.3	38949.8	31107.4	67008.2	71177.6	64958.6	63905.5	1	770.408	3	0	4.37	0.65	0
R.DCLADVDTK#PAYQNLR.Q	SJPG102529.001	sp|Q96IK1|BOD1_HUMAN	Biorientation of chromosomes in cell division protein 1 OS=Homo sapiens OX=9606 GN=BOD1 PE=1 SV=2_x000D_	BOD1	39893	27407.7	82825.7	77707.7	66668	87361	74137.2	121476	123222	162489	158807	1	818.099	3	0	3.6	0.49	0.034
K.SK#LTFSCLGGSDNFK.H	SJPG102088.001	sp|Q15185|TEBP_HUMAN	Prostaglandin E synthase 3 OS=Homo sapiens OX=9606 GN=PTGES3 PE=1 SV=1_x000D_	PTGES3	17354.6	27688.3	58937.1	72613.8	36569.9	78049.3	30745.6	152782	115575	193640	127118	1	821.452	3	0	5.8	0.72	0
R.LPPGFSASSTVEK#PSK.V	SJPG103536.001	sp|O75694|NU155_HUMAN	Nuclear pore complex protein Nup155 OS=Homo sapiens OX=9606 GN=NUP155 PE=1 SV=1_x000D_	NUP155	68376.6	41634.1	95969.4	80710.5	46276.5	49791.2	69713.2	138986	151501	161478	183286	1	812.143	3	0	3.51	0.55	0.031
R.DKYEPAAVSEQGDK#K.G	SJPG100102.001	sp|P05023|AT1A1_HUMAN	Sodium/potassium-transporting ATPase subunit alpha-1 OS=Homo sapiens OX=9606 GN=ATP1A1 PE=1 SV=1_x000D_	ATP1A1	334021	202426	633791	357726	377185	476971	397425	534902	480219	527679	543166	4	674.886	4	0	5.81	0.61	0
K.KPAICK#SYLK.L	SJPG108062.001	sp|Q8TEY7|UBP33_HUMAN	Ubiquitin carboxyl-terminal hydrolase 33 OS=Homo sapiens OX=9606 GN=USP33 PE=1 SV=2_x000D_	USP33	19112.7	18587.1	49586.1	40304.4	24844.4	31445.9	32612.7	69859.7	63177.6	97429.7	106956	1	560.603	4	0	2.5	0.27	0.6
R.LASVLGSEPSLDSEVTSK#LK.S	SJPG103062.001	sp|Q9NY33|DPP3_HUMAN	Dipeptidyl peptidase 3 OS=Homo sapiens OX=9606 GN=DPP3 PE=1 SV=2_x000D_	DPP3	183171	868043	928338	539455	448071	417313	376583	1.25374e+06	2.1878e+06	1.76177e+06	2.68994e+06	1	954.874	3	0	3.27	0.4	0.233
K.VVPITNK#LFVR.L	SJPG110345.001	sp|Q9Y597|KCTD3_HUMAN	BTB/POZ domain-containing protein KCTD3 OS=Homo sapiens OX=9606 GN=KCTD3 PE=1 SV=2_x000D_	KCTD3	179608	131989	257700	171773	142066	279396	239628	279965	227458	326183	348019	1	620.065	3	0	2.67	0.4	0.201
R.SSPSGPSNPSNPSVEEK#LEHLEK.Q	SJPG104082.001	sp|Q8WY22|BRI3B_HUMAN	BRI3-binding protein OS=Homo sapiens OX=9606 GN=BRI3BP PE=1 SV=1_x000D_	BRI3BP	35780	31267	65239.7	57831.5	41033.2	53154.1	50712	56572.9	79886.3	59700.1	63526.6	1	813.69	4	0	4.49	0.4	0.034
K.ITESVAETAQTIK#K.S	SJPG100210.001	sp|Q96A49|SYAP1_HUMAN	Synapse-associated protein 1 OS=Homo sapiens OX=9606 GN=SYAP1 PE=1 SV=1_x000D_	SYAP1	171790	126316	186570	136088	120376	198623	158632	235505	238746	315905	303405	1	774.467	3	0	4.8	0.5	0
K.LAK#LQAQVR.I	SJPG103088.001	sp|P20290|BTF3_HUMAN	Transcription factor BTF3 OS=Homo sapiens OX=9606 GN=BTF3 PE=1 SV=1_x000D_	BTF3	211107	102783	104561	71009.5	94866.3	117161	50379.5	78651.7	88669.5	92480.3	111685	2	533.677	3	0	2.63	0.34	0.213
K.K#FFYNK.K	SJPG112383.001	sp|Q8N1G2|CMTR1_HUMAN	Cap-specific mRNA (nucleoside-2'-O-)-methyltransferase 1 OS=Homo sapiens OX=9606 GN=CMTR1 PE=1 SV=1_x000D_	CMTR1	25275.1	19938.8	133332	122131	54280.5	61092.5	23180.7	170402	104411	243106	159282	1	550.001	3	0	2.65	0.37	0.031
R.DK#FPEVIINFPDPAQK.S	SJPG102578.001	sp|Q00341|VIGLN_HUMAN	Vigilin OS=Homo sapiens OX=9606 GN=HDLBP PE=1 SV=2_x000D_	HDLBP	71854.6	108128	198331	295838	91784.6	115563	66429.5	442857	342135	644668	575254	1	887.18	3	0	5.26	0.64	0
R.IK#EIVK.K	SJPG100115.001	sp|P07900|HS90A_HUMAN	Heat shock protein HSP 90-alpha OS=Homo sapiens OX=9606 GN=HSP90AA1 PE=1 SV=5_x000D_	HSP90AA1	76282.9	62568.4	244532	285534	106104	155751	89201	385692	280448	385942	356374	2	766.017	2	0	2.56	0.08	0.682
K.GK#LAAVAQDEEENASR.S	SJPG106726.001	sp|Q99666|RGPD5_HUMAN	RANBP2-like and GRIP domain-containing protein 5/6 OS=Homo sapiens OX=9606 GN=RGPD5 PE=1 SV=3_x000D_	RGPD5	36914.9	28056.6	115520	84560.1	65509.8	58521.8	42033	112694	136351	132135	205683	1	754.408	3	0	4.71	0.68	0
R.DK#TFQEDEK.Q	SJPG112172.001	sp|Q8TEP8|CE192_HUMAN	Centrosomal protein of 192 kDa OS=Homo sapiens OX=9606 GN=CEP192 PE=1 SV=3_x000D_	CEP192	18803.4	15582.8	145795	99622.3	51686.7	51134.1	25630.7	65885.3	66765.5	98236.2	117061	1	647.694	3	0	2.96	0.52	0.027
K.AENK#VENETDEGDK.A	SJPG107697.001	sp|Q92922|SMRC1_HUMAN	SWI/SNF complex subunit SMARCC1 OS=Homo sapiens OX=9606 GN=SMARCC1 PE=1 SV=3_x000D_	SMARCC1	46095.5	68399.6	110350	112056	82872.5	102478	70194.3	120360	92349.3	100304	109783	1	793.749	3	0	4.49	0.6	0
K.INK#SSGIVEASR.I	SJPG103327.001	sp|Q8WVD5|RN141_HUMAN	RING finger protein 141 OS=Homo sapiens OX=9606 GN=RNF141 PE=1 SV=1_x000D_	RNF141	48397.6	28745.6	136256	136516	71994	80816.5	53431.2	189696	171068	242677	175125	1	611.694	3	0	2.92	0.43	0.102
R.NLLQVDLTK#R.F	SJPG100295.001	sp|P22694|KAPCB_HUMAN	cAMP-dependent protein kinase catalytic subunit beta OS=Homo sapiens OX=9606 GN=PRKACB PE=1 SV=2_x000D_	PRKACB	35862.4	30600	91733.6	93264.6	49131.6	108369	39264.7	145459	115975	229000	159438	1	591.368	3	0	3.24	0.55	0.027
R.LDQEK#GQTQR.S	SJPG104616.001	sp|Q8IXI1|MIRO2_HUMAN	Mitochondrial Rho GTPase 2 OS=Homo sapiens OX=9606 GN=RHOT2 PE=1 SV=2_x000D_	RHOT2	49219	30725.5	125308	163925	74674.3	53588.9	46828.9	185231	168146	204461	232653	2	887.997	2	0	2.92	0.39	0.213
K.DILHAAK#QIVGTDNGR.E	SJPG111204.001	sp|Q8N3C0|ASCC3_HUMAN	Activating signal cointegrator 1 complex subunit 3 OS=Homo sapiens OX=9606 GN=ASCC3 PE=1 SV=3_x000D_	ASCC3	16682	19502.5	44671.7	53538.6	22720.3	32165.2	32377.9	89717.2	97988.3	116484	107347	3	570.828	4	0	4.72	0.62	0
K.KGQNLAK#ITQQMPK.V	SJPG102578.001	sp|Q00341|VIGLN_HUMAN	Vigilin OS=Homo sapiens OX=9606 GN=HDLBP PE=1 SV=2_x000D_	HDLBP	6643.33	10245.7	24159.3	26922.5	15092.2	16704.9	11000.2	38204.1	31631.8	63351.7	57771.5	1	654.906	4	0	3.06	0.51	0.031
R.K#FEADPLPENIR.K	SJPG116871.001	sp|Q8TCG2|P4K2B_HUMAN	Phosphatidylinositol 4-kinase type 2-beta OS=Homo sapiens OX=9606 GN=PI4K2B PE=1 SV=1_x000D_	PI4K2B	62231.6	35656	126831	104551	48698.6	37556	49581.6	126594	156887	140013	136761	1	668.383	3	0	2.81	0.29	0.441
K.TTECISEESEPEDQK#LTLEK.V	SJPG113957.001	sp|Q8TAA5|GRPE2_HUMAN	GrpE protein homolog 2, mitochondrial OS=Homo sapiens OX=9606 GN=GRPEL2 PE=1 SV=1_x000D_	GRPEL2	16958.9	16027.5	38640.7	32426.2	38319	25765.3	21269.2	31223.7	62072.6	54969.6	73139.4	1	1056.55	3	0	3.85	0.68	0.015
K.K#AVQFGTGELCDAISAVEEK.V	SJPG103418.001	sp|Q96EK5|KBP_HUMAN	KIF1-binding protein OS=Homo sapiens OX=9606 GN=KIF1BP PE=1 SV=1_x000D_	KIF1BP	17768	30437.4	74040.4	110571	29148.3	40834.5	31059.5	154231	141626	204610	161535	1	985.209	3	0	7.33	0.76	0
R.DFVAPHLAQPTGSQSPPPGSK#R.L	SJPG104394.001	sp|Q969Z0|FAKD4_HUMAN	FAST kinase domain-containing protein 4 OS=Homo sapiens OX=9606 GN=TBRG4 PE=1 SV=1_x000D_	TBRG4	58137.7	38404.1	60803.5	42006	35432.6	38341.5	51631.9	81356.6	122248	73599.9	84269.2	1	949.534	3	0	4.4	0.5	0.031
K.DQLDIAK#DISQLQIDLTGALGK.R	SJPG109232.001	sp|Q6P3X3|TTC27_HUMAN	Tetratricopeptide repeat protein 27 OS=Homo sapiens OX=9606 GN=TTC27 PE=1 SV=1_x000D_	TTC27	23495.5	35104.8	103771	88519.9	36946.7	40233.6	32610.7	181726	195179	209744	240223	5	1052.95	3	0	7.51	0.63	0
K.LLK#NHDEESLECLCR.L	SJPG101442.001	sp|Q04637|IF4G1_HUMAN	Eukaryotic translation initiation factor 4 gamma 1 OS=Homo sapiens OX=9606 GN=EIF4G1 PE=1 SV=4_x000D_	EIF4G1	30424.1	32881.3	120162	158370	42483.8	66819.9	37688.6	170397	178487	280726	249639	1	830.431	3	0	4.93	0.71	0
R.K#PHTESLELQVR.G	SJPG101249.001	sp|Q9BSJ8|ESYT1_HUMAN	Extended synaptotagmin-1 OS=Homo sapiens OX=9606 GN=ESYT1 PE=1 SV=1_x000D_	ESYT1	35753.6	25251.7	102848	143433	39256.5	51992	35586.5	184635	159647	246755	203964	2	503.048	4	0	4.56	0.58	0
R.LLETK#AQNVFPAK.E	SJPG106861.001	sp|Q6ZWE6|PKHM3_HUMAN	Pleckstrin homology domain-containing family M member 3 OS=Homo sapiens OX=9606 GN=PLEKHM3 PE=2 SV=2_x000D_	PLEKHM3	17662.1	28375.8	30385.4	21648.6	29901.6	27465.1	27801.4	36130	46028.1	30705.8	39369.4	1	754.129	3	0	2.92	0.6	0.031
K.M*DETDASSAVK#VK.R	SJPG102271.001	sp|Q13148|TADBP_HUMAN	TAR DNA-binding protein 43 OS=Homo sapiens OX=9606 GN=TARDBP PE=1 SV=1_x000D_	TARDBP	81100.5	51232.8	274000	249766	314029	132574	47775.5	234316	260461	294773	314059	1	733.407	3	0	2.69	0.51	0.099
R.SSVPNIK#LAK.C	SJPG112300.001	sp|P56749|CLD12_HUMAN	Claudin-12 OS=Homo sapiens OX=9606 GN=CLDN12 PE=1 SV=1_x000D_	CLDN12	148255	158499	189240	138858	147629	261700	249647	193926	181303	264291	283419	4	929.594	2	0	2.74	0.48	0.073
R.GAPSSPATGVLPSPQGK#STSLSK.A	SJPG106678.001	sp|Q5SRE5|NU188_HUMAN	Nucleoporin NUP188 homolog OS=Homo sapiens OX=9606 GN=NUP188 PE=1 SV=1_x000D_	NUP188	17343.3	19401.6	41391	33322	31140.2	30332.1	23954.2	42442.9	69633.4	62386.1	76024.5	2	986.241	3	0	3.94	0.57	0.031
R.FK#GYQQQDSQELLR.Y	SJPG119649.001	sp|Q9Y5T5|UBP16_HUMAN	Ubiquitin carboxyl-terminal hydrolase 16 OS=Homo sapiens OX=9606 GN=USP16 PE=1 SV=1_x000D_	USP16	32819	30127.5	120228	148939	57799.7	82412.8	32087.6	243099	168647	261506	243711	1	771.423	3	0	4.72	0.67	0
K.TELQQLIQQK#R.E	SJPG102834.001	sp|Q99570|PI3R4_HUMAN	Phosphoinositide 3-kinase regulatory subunit 4 OS=Homo sapiens OX=9606 GN=PIK3R4 PE=1 SV=3_x000D_	PIK3R4	76329	60564.3	265739	202434	98153.4	124255	80025.8	369605	438079	458769	679640	1	653.063	3	0	3.53	0.48	0.027
K.LQPGSVK#K.I	SJPG102015.001	sp|Q15417|CNN3_HUMAN	Calponin-3 OS=Homo sapiens OX=9606 GN=CNN3 PE=1 SV=1_x000D_	CNN3	31820.3	20528.7	88194.8	176101	44561.5	67744.5	27541.2	295558	168655	283217	243636	1	829.535	2	0	2.3	0.44	0.244
K.ALIEMEK#QQQDQVDR.N	SJPG100332.001	sp|Q15233|NONO_HUMAN	Non-POU domain-containing octamer-binding protein OS=Homo sapiens OX=9606 GN=NONO PE=1 SV=4_x000D_	NONO	69434.8	67062.7	806637	805762	378574	443934	97193.7	765499	689823	1.04754e+06	819607	1	802.101	3	0	3.46	0.48	0.037
R.K#QAFEELR.D	SJPG108896.001	sp|Q15397|PUM3_HUMAN	Pumilio homolog 3 OS=Homo sapiens OX=9606 GN=PUM3 PE=1 SV=3_x000D_	PUM3	38768.8	36880.9	183060	145677	105311	74556.1	34456.5	132212	164978	168217	232791	1	796.967	2	0	2.77	0.25	0.305
R.LQEAK#LQIK.I	SJPG107789.001	sp|Q8NCM8|DYHC2_HUMAN	Cytoplasmic dynein 2 heavy chain 1 OS=Homo sapiens OX=9606 GN=DYNC2H1 PE=1 SV=4_x000D_	DYNC2H1	60157.3	48603.5	116871	141111	56224.1	72897.9	126598	538964	691592	598461	696663	1	624.74	3	0	3.36	0.28	0.063
R.FLK#GDTTDLLK.Y	SJPG104275.001	sp|O43264|ZW10_HUMAN	Centromere/kinetochore protein zw10 homolog OS=Homo sapiens OX=9606 GN=ZW10 PE=1 SV=3_x000D_	ZW10	99296.8	132576	383704	513204	231989	403287	133831	812090	759652	1.67198e+06	1.47562e+06	2	684.752	3	0	3.03	0.44	0.053
R.AASIFGGAK#PVDTAAR.E	SJPG100929.001	sp|P23588|IF4B_HUMAN	Eukaryotic translation initiation factor 4B OS=Homo sapiens OX=9606 GN=EIF4B PE=1 SV=2_x000D_	EIF4B	95576.4	57431.4	86562.8	68286.8	64537	72344.2	65653.9	98500.6	109181	104802	116761	1	702.403	3	0	4.01	0.46	0.031
R.ADALQAGASQFETSAAK#LK.R	SJPG100211.001	sp|P63027|VAMP2_HUMAN	Vesicle-associated membrane protein 2 OS=Homo sapiens OX=9606 GN=VAMP2 PE=1 SV=3_x000D_	VAMP2	577883	623394	698556	585279	674453	831322	677296	689488	685526	659534	713022	4	903.851	3	0	6.8	0.64	0
R.TAK#EALLVANGTPR.G	SJPG103500.001	sp|Q8IZ83|A16A1_HUMAN	Aldehyde dehydrogenase family 16 member A1 OS=Homo sapiens OX=9606 GN=ALDH16A1 PE=1 SV=2_x000D_	ALDH16A1	31619	26945.8	124086	96357.1	60960.6	56029	44807.6	149358	209045	187110	234152	3	671.739	3	0	3.85	0.44	0.031
K.VQK#ALLQK.F	SJPG110304.001	sp|Q9ULL5|PRR12_HUMAN	Proline-rich protein 12 OS=Homo sapiens OX=9606 GN=PRR12 PE=1 SV=2_x000D_	PRR12	51129.3	47755.3	256307	241110	93914.5	138823	58427.6	274696	230556	328136	301367	2	577.052	3	0	3.28	0.28	0.043
K.TVLQEIK#R.G	SJPG105190.001	sp|Q8IWS0|PHF6_HUMAN	PHD finger protein 6 OS=Homo sapiens OX=9606 GN=PHF6 PE=1 SV=1_x000D_	PHF6	36943.4	40688.8	101298	105794	54619.8	116137	45546.6	138847	130351	201743	136931	2	779.994	2	0	2.75	0.23	0.372
K.QK#SYTLVVAK.D	SJPG100232.001	sp|O43491|E41L2_HUMAN	Band 4.1-like protein 2 OS=Homo sapiens OX=9606 GN=EPB41L2 PE=1 SV=1_x000D_	EPB41L2	88819.8	54168.7	90050.5	58843.8	57475.8	68165.2	35024.3	71768.1	81498.5	69282.3	74246.1	1	646.74	3	0	3.13	0.54	0.027
K.ESDTK#NEVNGTSEDIK.S	SJPG103637.001	sp|O95232|LC7L3_HUMAN	Luc7-like protein 3 OS=Homo sapiens OX=9606 GN=LUC7L3 PE=1 SV=2_x000D_	LUC7L3	36665	87014.9	76124.8	53615	90426.2	120279	98917.3	54402.3	67034.3	60988.1	73670.8	2	856.791	3	0	4.43	0.44	0.027
R.VAVEYLDPSPEVQK#K.K	SJPG100898.001	sp|O43684|BUB3_HUMAN	Mitotic checkpoint protein BUB3 OS=Homo sapiens OX=9606 GN=BUB3 PE=1 SV=1_x000D_	BUB3	162890	141953	237442	164112	151483	258377	88127.8	220408	208245	295168	280696	6	835.157	3	0	4.51	0.6	0
R.TLK#LTTPTYGDLNHLVSATM*SGVTTCLR.F	SJPG100032.001	sp|Q13885|TBB2A_HUMAN	Tubulin beta-2A chain OS=Homo sapiens OX=9606 GN=TUBB2A PE=1 SV=1_x000D_	TUBB2A	25081.7	43931.2	29490.1	18364.1	20032	33176.2	22672	41545.3	46028.4	41938.1	40972.5	1	911.242	4	0	2.75	0.41	0.53
R.VHNLLVSSLDK#VQAGK.G	SJPG105572.001	sp|Q9P2D3|HTR5B_HUMAN	HEAT repeat-containing protein 5B OS=Homo sapiens OX=9606 GN=HEATR5B PE=1 SV=2_x000D_	HEATR5B	24439.3	38894.4	89414.7	81306.6	28463.6	32773.7	29003	191807	225369	189737	231704	2	837.177	3	0	5.68	0.67	0
R.VK#LQPASSSK.L	SJPG103075.001	sp|Q9UJY4|GGA2_HUMAN	ADP-ribosylation factor-binding protein GGA2 OS=Homo sapiens OX=9606 GN=GGA2 PE=1 SV=3_x000D_	GGA2	15472.1	7688.78	77843.5	110104	30647.7	32947.3	11770.8	183665	106656	189116	167551	2	616.054	3	0	4.13	0.53	0
K.SK#FCEADVSSDLR.K	SJPG104554.001	sp|Q9NWY4|HPF1_HUMAN	Histone PARylation factor 1 OS=Homo sapiens OX=9606 GN=HPF1 PE=1 SV=2_x000D_	HPF1	42553.8	32778.2	243553	165821	139377	102604	42673	159650	208020	223728	268502	1	696.363	3	0	4.58	0.59	0
R.DYTQYYDHISK#QK.E	SJPG107125.001	sp|O75794|CD123_HUMAN	Cell division cycle protein 123 homolog OS=Homo sapiens OX=9606 GN=CDC123 PE=1 SV=1_x000D_	CDC123	93504.8	58900.8	115703	83411.9	84609.8	92586.8	78830.5	118925	146461	159763	197518	2	831.12	3	0	3.76	0.6	0
R.LLENPTINHQK#NRPTR.E	SJPG115932.001	sp|Q15021|CND1_HUMAN	Condensin complex subunit 1 OS=Homo sapiens OX=9606 GN=NCAPD2 PE=1 SV=3_x000D_	NCAPD2	21297.5	12306.6	92623.3	105371	40345.4	51464.7	46700	172157	188445	228371	260790	6	626.867	4	0	4.39	0.37	0.031
K.EIVDPLYGIAEVEIPNIQK#QR.K	SJPG106546.001	sp|Q68EM7|RHG17_HUMAN	Rho GTPase-activating protein 17 OS=Homo sapiens OX=9606 GN=ARHGAP17 PE=1 SV=1_x000D_	ARHGAP17	29453.8	43743.5	88319.1	84148.5	48378	62890.5	32022.1	114019	132021	166380	182373	1	999.905	3	0	5.76	0.55	0
K.LLPHK#VFEGNRPTNSIVFTK.L	SJPG000191.001	co|CON_Q3ZBD7|Con	SWISS-PROT:Q3ZBD7|Contaminant Bos taurus: Glucose-6-phosphate isomerase	NA	20248	17985	37867.7	24496.4	27081.4	37366.7	22543.7	52324.6	40917	58943.4	60284.7	1	775.712	4	0	3.06	0.42	0.196
K.LIK#DGLIIR.K	SJPG100593.001	sp|P84098|RL19_HUMAN	60S ribosomal protein L19 OS=Homo sapiens OX=9606 GN=RPL19 PE=1 SV=1_x000D_	RPL19	124736	72044.3	133037	48913.8	102623	79272.4	53272.5	69001.7	87438.2	77774.9	161354	3	538.356	3	0	2.91	0.27	0.22
R.EAESLIAK#K.I	SJPG101018.001	sp|P78371|TCPB_HUMAN	T-complex protein 1 subunit beta OS=Homo sapiens OX=9606 GN=CCT2 PE=1 SV=4_x000D_	CCT2	132445	135962	577952	577366	299244	333611	129740	832762	810828	1.10847e+06	1.45887e+06	4	895.559	2	0	3.17	0.54	0.027
R.VELHK#NPEK.E	SJPG103418.001	sp|Q96EK5|KBP_HUMAN	KIF1-binding protein OS=Homo sapiens OX=9606 GN=KIF1BP PE=1 SV=1_x000D_	KIF1BP	40943.6	40894.7	178344	300788	53942.9	131847	51744.1	489615	278669	582560	394902	2	632.387	3	0	2.62	0.5	0.04
K.TGVHHYSGNNIELGTACGK#.Y	SJPG103210.001	sp|P62888|RL30_HUMAN	60S ribosomal protein L30 OS=Homo sapiens OX=9606 GN=RPL30 PE=1 SV=2_x000D_	RPL30	26805.3	15677.5	47879.9	38232.3	25876.2	29885	23525.2	47231.8	62663.2	53842.3	60802.7	1	863.095	3	0	3.88	0.64	0.027
R.LKPLAIGK#CSGPR.A	SJPG114656.001	sp|O75564|JERKY_HUMAN	Jerky protein homolog OS=Homo sapiens OX=9606 GN=JRK PE=1 SV=3_x000D_	JRK	5772.99	4393.45	77702.3	42024.4	25356.7	21036.9	6254	51873	53932.3	64795.4	71796.1	1	550.344	4	0	3.03	0.58	0.027
K.DCAVIVTQK#K.V	SJPG100880.001	sp|P60900|PSA6_HUMAN	Proteasome subunit alpha type-6 OS=Homo sapiens OX=9606 GN=PSMA6 PE=1 SV=1_x000D_	PSMA6	97582	98129.6	222482	189419	148242	174996	135144	264872	229296	355548	402805	1	655.064	3	0	3.18	0.63	0
K.QLALLK#TNSAVR.T	SJPG101388.001	sp|Q13347|EIF3I_HUMAN	Eukaryotic translation initiation factor 3 subunit I OS=Homo sapiens OX=9606 GN=EIF3I PE=1 SV=1_x000D_	EIF3I	33596.5	33556.9	122986	100984	77469.6	98361.6	42225.3	196085	145487	256504	256466	2	629.395	3	0	3.68	0.36	0.037
K.ETVAQGVK#EGQLSK.Q	SJPG108008.001	sp|Q96ER3|SAAL1_HUMAN	Protein SAAL1 OS=Homo sapiens OX=9606 GN=SAAL1 PE=1 SV=2_x000D_	SAAL1	34837.9	25728.2	329334	224451	123779	121460	45271.8	288051	285313	353347	357442	2	1138.67	2	0	4.08	0.59	0.031
K.LSVVDQK#LSSEIR.H	SJPG104676.001	sp|Q9NQZ2|SAS10_HUMAN	Something about silencing protein 10 OS=Homo sapiens OX=9606 GN=UTP3 PE=1 SV=1_x000D_	UTP3	283027	261505	1.02704e+06	440356	596788	706310	157514	423759	456763	497312	547014	2	682.738	3	0	4.4	0.47	0.009
R.GLNK#LAK.I	SJPG105381.001	sp|Q9Y2L1|RRP44_HUMAN	Exosome complex exonuclease RRP44 OS=Homo sapiens OX=9606 GN=DIS3 PE=1 SV=2_x000D_	DIS3	23628.3	18408.6	76265	100496	36585.5	63344.5	22263.6	154002	106814	205748	97356.6	2	773.012	2	0	2.77	0.32	0.12
K.EK#ELLIHER.G	SJPG116695.001	sp|Q96BN8|OTUL_HUMAN	Ubiquitin thioesterase otulin OS=Homo sapiens OX=9606 GN=OTULIN PE=1 SV=3_x000D_	OTULIN	358784	86372.7	452617	264312	181507	320854	338757	339046	269901	289029	406044	3	580.347	3	0	3.88	0.56	0
R.LGGEEK#FQER.V	SJPG108793.001	sp|Q9H583|HEAT1_HUMAN	HEAT repeat-containing protein 1 OS=Homo sapiens OX=9606 GN=HEATR1 PE=1 SV=3_x000D_	HEATR1	36470.3	15717.2	165015	171565	85235.7	61385.2	42440.8	258840	267088	357001	491383	2	588.996	3	0	2.31	0.32	0.676
K.IFLGGSEGTLNDCK#IISVDEIFK.I	SJPG109271.001	sp|Q96PU4|UHRF2_HUMAN	E3 ubiquitin-protein ligase UHRF2 OS=Homo sapiens OX=9606 GN=UHRF2 PE=1 SV=1_x000D_	UHRF2	76766	114444	141410	101854	90794.8	98844.7	63028	184250	254053	197020	217537	1	1119.96	3	0	4.88	0.5	0.027
K.THINIVVIGHVDSGK#.S	SJPG100709.001	sp|Q05639|EF1A2_HUMAN	Elongation factor 1-alpha 2 OS=Homo sapiens OX=9606 GN=EEF1A2 PE=1 SV=1_x000D_	EEF1A2	136490	347423	239580	185974	196587	260091	221903	403247	607201	423740	595726	70	541.321	4	0	4.05	0.5	0
K.AK#IQDKEGIPPDQQR.L	SJPG100742.001	sp|P62979|RS27A_HUMAN	Ubiquitin-40S ribosomal protein S27a OS=Homo sapiens OX=9606 GN=RPS27A PE=1 SV=2_x000D_	RPS27A	204738	87690.5	255674	192308	137060	164784	213699	295084	332143	324491	278371	16	631.87	4	0	4.99	0.61	0
K.SHYADVDPENQNFLLESNLGK#K.K	SJPG104319.001	sp|Q96QD8|S38A2_HUMAN	Sodium-coupled neutral amino acid transporter 2 OS=Homo sapiens OX=9606 GN=SLC38A2 PE=1 SV=2_x000D_	SLC38A2	250636	306237	462458	330559	336214	512305	363202	403690	543133	538414	568569	2	830.949	4	0	6.68	0.71	0
R.LK#EQFVK.D	SJPG106949.001	sp|Q96RT7|GCP6_HUMAN	Gamma-tubulin complex component 6 OS=Homo sapiens OX=9606 GN=TUBGCP6 PE=1 SV=3_x000D_	TUBGCP6	79204.6	61677.5	234694	187285	82558.4	122288	85961.7	277801	273238	297632	306022	1	565.029	3	0	2.64	0.35	0.073
R.TVK#HFSTEDGIFQGQR.H	SJPG106019.001	sp|Q6RFH5|WDR74_HUMAN	WD repeat-containing protein 74 OS=Homo sapiens OX=9606 GN=WDR74 PE=1 SV=1_x000D_	WDR74	39910.2	30212.3	147302	132207	64302.6	66792.8	41321.8	128004	131952	175940	182156	2	808.44	3	0	4.79	0.6	0
R.VLEEEENK#PNPVTQR.V	SJPG114124.001	sp|P04035|HMDH_HUMAN	3-hydroxy-3-methylglutaryl-coenzyme A reductase OS=Homo sapiens OX=9606 GN=HMGCR PE=1 SV=1_x000D_	HMGCR	112348	26538.9	71018.6	68460.3	98371.4	44040.1	230117	156828	192853	179228	391804	1	785.436	3	0	3.41	0.38	0.11
K.K#EAELDVNEELDK.K	SJPG100388.001	sp|P43034|LIS1_HUMAN	Platelet-activating factor acetylhydrolase IB subunit alpha OS=Homo sapiens OX=9606 GN=PAFAH1B1 PE=1 SV=2_x000D_	PAFAH1B1	48834.8	17466.4	63731.2	49055.2	43856.2	28437.4	49765.8	65536.1	71243.6	75522.7	111658	2	778.768	3	0	5.13	0.58	0
K.LK#AIVASK.A	SJPG105880.001	sp|O94966|UBP19_HUMAN	Ubiquitin carboxyl-terminal hydrolase 19 OS=Homo sapiens OX=9606 GN=USP19 PE=1 SV=2_x000D_	USP19	37717.1	39349.7	57499.3	46343.1	34437.9	50802.3	32094.8	75061.6	70623.8	110667	104895	2	544.369	3	0	3.19	0.43	0.027
K.DSVSK#DIDSSDRK.S	SJPG117572.001	sp|Q8IYW5|RN168_HUMAN	E3 ubiquitin-protein ligase RNF168 OS=Homo sapiens OX=9606 GN=RNF168 PE=1 SV=1_x000D_	RNF168	68953.8	84810.9	211020	117274	155872	145819	95375.2	135111	162216	114476	175897	2	751.753	3	0	3.67	0.54	0.027
R.AEISNAIDQYVTGTIGEDEDLIK#WK.A	SJPG101365.001	sp|P31939|PUR9_HUMAN	Bifunctional purine biosynthesis protein PURH OS=Homo sapiens OX=9606 GN=ATIC PE=1 SV=3_x000D_	ATIC	19735.4	36126.1	38488.3	40208.9	24628.1	26831.2	28167.9	56367.8	83130.5	54181.6	60703.8	1	1203.99	3	0	3.58	0.57	0.047
R.VSELCEK#AEEK.A	SJPG115715.001	sp|Q96HT8|MR1L1_HUMAN	MORF4 family-associated protein 1-like 1 OS=Homo sapiens OX=9606 GN=MRFAP1L1 PE=1 SV=1_x000D_	MRFAP1L1	70844.6	58869.9	180234	127237	159703	143839	223092	142680	216166	236343	257276	2	708.396	3	0	2.42	0.27	1.006
R.LYQLSK#AGK.L	SJPG100835.001	sp|O43865|SAHH2_HUMAN	S-adenosylhomocysteine hydrolase-like protein 1 OS=Homo sapiens OX=9606 GN=AHCYL1 PE=1 SV=2_x000D_	AHCYL1	49889.1	43969.8	105209	75484.7	56042.5	88795.7	39519.3	119862	102306	156946	165930	5	905.063	2	0	3.49	0.56	0.027
K.TEM*K#QGAPTSFLPPEASQLKPDR.Q	SJPG102803.001	sp|Q9BUJ2|HNRL1_HUMAN	Heterogeneous nuclear ribonucleoprotein U-like protein 1 OS=Homo sapiens OX=9606 GN=HNRNPUL1 PE=1 SV=2_x000D_	HNRNPUL1	58920.1	102144	99131.8	67131.9	74464.5	121037	82118.2	83001.1	127774	91713	93003.5	4	837.464	4	0	5.2	0.55	0
R.DYVIDLEK#GSQHLIR.Y	SJPG113770.001	sp|Q9BRT9|SLD5_HUMAN	DNA replication complex GINS protein SLD5 OS=Homo sapiens OX=9606 GN=GINS4 PE=1 SV=1_x000D_	GINS4	91223	99101.3	643524	497033	271827	287507	104729	523096	619298	984910	1.34766e+06	1	590.339	4	0	3.73	0.56	0.015
K.LYQTPLELK#LK.H	SJPG104451.001	sp|P52948|NUP98_HUMAN	Nuclear pore complex protein Nup98-Nup96 OS=Homo sapiens OX=9606 GN=NUP98 PE=1 SV=4_x000D_	NUP98	35209.6	53865.9	217180	173296	119098	140518	59391	379095	305986	443974	473443	1	716.789	3	0	3.21	0.39	0.053
K.IPLKPSPSK#K.L	SJPG103227.001	sp|Q99755|PI51A_HUMAN	Phosphatidylinositol 4-phosphate 5-kinase type-1 alpha OS=Homo sapiens OX=9606 GN=PIP5K1A PE=1 SV=1_x000D_	PIP5K1A	28806.4	12870.9	38476.7	19060.3	23989.9	48941	24388.9	26074.2	27069.6	33858.3	48122.3	2	532.106	4	0	2.24	0.29	0.441
K.AAGEPIK#EGDNDYFTCITK.A	SJPG106933.001	sp|Q99543|DNJC2_HUMAN	DnaJ homolog subfamily C member 2 OS=Homo sapiens OX=9606 GN=DNAJC2 PE=1 SV=4_x000D_	DNAJC2	41361.7	52499.7	513250	929623	163514	306340	89038.2	1.46754e+06	971237	1.63134e+06	1.25962e+06	1	978.185	3	0	4.24	0.56	0.027
K.DILADLIPK#EQAR.I	SJPG101066.001	sp|O75390|CISY_HUMAN	Citrate synthase, mitochondrial OS=Homo sapiens OX=9606 GN=CS PE=1 SV=2_x000D_	CS	811510	308637	623855	329887	299996	333932	279371	479533	397869	412649	538387	1	685.411	3	0	3.51	0.48	0.031
R.ASK#ASLPPLTK.D	SJPG106357.001	sp|Q8IXK0|PHC2_HUMAN	Polyhomeotic-like protein 2 OS=Homo sapiens OX=9606 GN=PHC2 PE=1 SV=1_x000D_	PHC2	29558.7	24943.5	67049.5	60664.7	38463.6	46859.9	27145.5	71802.5	79787.3	83848.3	78385.3	1	639.408	3	0	2.64	0.34	0.319
R.VDFHDVQDYADNIK#AQLFETSSK.T	SJPG101953.001	sp|Q969Q5|RAB24_HUMAN	Ras-related protein Rab-24 OS=Homo sapiens OX=9606 GN=RAB24 PE=1 SV=1_x000D_	RAB24	39220.9	59130.9	76587.8	64183.2	47946.2	72105.7	51324.5	107866	117861	134547	119993	1	868.96	4	0	4.4	0.6	0.009
K.VEEVTK#VCEGR.R	SJPG103095.001	sp|P37198|NUP62_HUMAN	Nuclear pore glycoprotein p62 OS=Homo sapiens OX=9606 GN=NUP62 PE=1 SV=3_x000D_	NUP62	46164.2	48777.7	182925	190362	95919.9	92057.4	75328.7	216229	246435	247700	326294	2	626.68	3	0	3.44	0.54	0.027
K.TVLHTGSAPSSSTPFNK#EELSAILK.F	SJPG110729.001	sp|O14646|CHD1_HUMAN	Chromodomain-helicase-DNA-binding protein 1 OS=Homo sapiens OX=9606 GN=CHD1 PE=1 SV=2_x000D_	CHD1	16838.2	35190.6	55189.3	50583.1	45244.7	54772.2	19802.8	67570.3	83754.8	95280.9	105929	1	855.235	4	0	4.14	0.49	0.031
R.VK#DASPNQVAEK.V	SJPG113077.001	sp|O43402|EMC8_HUMAN	ER membrane protein complex subunit 8 OS=Homo sapiens OX=9606 GN=EMC8 PE=1 SV=1_x000D_	EMC8	169031	96271.8	367539	260845	248008	274317	143542	334486	265363	360267	380260	1	696.746	3	0	4.49	0.51	0
K.VFQHNELK#K.E	SJPG110784.001	sp|Q8IZT6|ASPM_HUMAN	Abnormal spindle-like microcephaly-associated protein OS=Homo sapiens OX=9606 GN=ASPM PE=1 SV=2_x000D_	ASPM	106761	73587.3	301970	249737	89406.4	130785	95986.3	352460	327881	484785	684463	1	648.73	3	0	2.99	0.37	0.06
R.YYLANK#SSQAQAQELETK.A	SJPG108075.001	sp|Q14542|S29A2_HUMAN	Equilibrative nucleoside transporter 2 OS=Homo sapiens OX=9606 GN=SLC29A2 PE=1 SV=3_x000D_	SLC29A2	27925.8	27591.2	40673.4	42541.4	39395	63463.1	210815	89791	82575.2	126892	124480	1	958.865	3	0	5.27	0.66	0
K.K#TATQTGHTLLEDYQIVDNSQR.E	SJPG102285.001	sp|Q8N0X7|SPART_HUMAN	Spartin OS=Homo sapiens OX=9606 GN=SPART PE=1 SV=1_x000D_	SPART	34043.8	28367.8	73691.5	61546.1	37612.1	48223.6	37219	76918.8	108256	94951.2	106042	3	773.416	4	0	6.3	0.66	0
R.LLNLK#NDSLR.K	SJPG100401.001	sp|Q15631|TSN_HUMAN	Translin OS=Homo sapiens OX=9606 GN=TSN PE=1 SV=1_x000D_	TSN	66840.1	57447.7	249645	302923	97365.7	188349	76882.8	389388	290177	536649	400474	1	586.695	3	0	2.76	0.37	0.139
K.QLEK#IGQQVDREPGDVATPPR.K	SJPG116676.001	sp|Q9Y5N6|ORC6_HUMAN	Origin recognition complex subunit 6 OS=Homo sapiens OX=9606 GN=ORC6 PE=1 SV=1_x000D_	ORC6	23259.2	23409.4	97864.1	85359.1	55073	36256.9	25497.7	92030.7	102057	88825.6	96042.7	1	727.156	4	0	2.79	0.34	0.624
K.VILK#PK.M	SJPG106228.001	sp|Q53SF7|COBL1_HUMAN	Cordon-bleu protein-like 1 OS=Homo sapiens OX=9606 GN=COBLL1 PE=1 SV=2_x000D_	COBLL1	53885.4	23577.8	62494.2	75079.3	18629.7	23602.1	32955.1	67558.7	39312.9	34157.8	17081.6	1	750.021	2	0	2.17	0.27	0.682
K.DIFLDSDCK#DDTSR.D	SJPG108113.001	sp|Q6ZN16|M3K15_HUMAN	Mitogen-activated protein kinase kinase kinase 15 OS=Homo sapiens OX=9606 GN=MAP3K15 PE=1 SV=2_x000D_	MAP3K15	31661.3	27473.6	89267.6	96103.9	45300.7	40572.3	43208.9	154436	192713	174637	151901	2	753.709	3	0	3.6	0.58	0.027
K.K#FNQVLGDDEK.L	SJPG106529.001	sp|Q29RF7|PDS5A_HUMAN	Sister chromatid cohesion protein PDS5 homolog A OS=Homo sapiens OX=9606 GN=PDS5A PE=1 SV=1_x000D_	PDS5A	42168.6	42325.3	368881	392370	139283	118130	66804.3	454128	346572	638265	591960	1	699.07	3	0	3.9	0.54	0
R.K#IEVNNATAR.V	SJPG100156.001	sp|A6NFN3|RFOX3_HUMAN	RNA binding protein fox-1 homolog 3 OS=Homo sapiens OX=9606 GN=RBFOX3 PE=2 SV=4_x000D_	RBFOX3	44398.4	24326.5	100428	95011.4	63025.1	58571.7	29674.5	137094	95081.8	129487	136932	1	563.337	3	0	2.73	0.3	0.314
K.TQPTVINNLK#K.G	SJPG103793.001	sp|O15226|NKRF_HUMAN	NF-kappa-B-repressing factor OS=Homo sapiens OX=9606 GN=NKRF PE=1 SV=2_x000D_	NKRF	17942.7	17892.4	158402	95132.1	128474	98132.2	18457.7	104542	123363	139613	198668	3	686.432	3	0	3.68	0.5	0.015
R.AILSTK#PPGTFLLR.F	SJPG103149.001	sp|P40763|STAT3_HUMAN	Signal transducer and activator of transcription 3 OS=Homo sapiens OX=9606 GN=STAT3 PE=1 SV=2_x000D_	STAT3	23539.3	35530.5	93201.3	88187.2	55413.5	82498.9	38705.8	142081	110911	232247	166086	1	696.1	3	0	2.9	0.47	0.11
K.LGEGEGSMTK#EEFAK.M	SJPG101016.001	sp|Q9Y5X3|SNX5_HUMAN	Sorting nexin-5 OS=Homo sapiens OX=9606 GN=SNX5 PE=1 SV=1_x000D_	SNX5	34412.9	24731.4	73982.3	66987.7	51498.9	42743	27986.3	67915	107882	106484	111903	1	805.435	3	0	3.77	0.48	0.031
R.AGLAK#IIPPK.E	SJPG109346.001	sp|O94953|KDM4B_HUMAN	Lysine-specific demethylase 4B OS=Homo sapiens OX=9606 GN=KDM4B PE=1 SV=4_x000D_	KDM4B	26364.2	32556.1	188676	136880	77590.2	87303.2	49330.7	174779	182698	219527	180611	3	603.738	3	0	3.5	0.51	0.015
R.YASENVNK#LLVGNK.C	SJPG101626.001	sp|P62820|RAB1A_HUMAN	Ras-related protein Rab-1A OS=Homo sapiens OX=9606 GN=RAB1A PE=1 SV=3_x000D_	RAB1A	398330	428776	637128	531392	478346	583013	443634	679426	644903	871576	1.00926e+06	5	784.464	3	0	4.24	0.54	0
R.LDQEVAEVDK#NIELLK.K	SJPG101250.001	sp|Q99816|TS101_HUMAN	Tumor susceptibility gene 101 protein OS=Homo sapiens OX=9606 GN=TSG101 PE=1 SV=2_x000D_	TSG101	72738.4	32847.9	102524	115949	45159.5	42056.7	60045.8	141214	114098	169592	124122	1	886.521	3	0	5.8	0.63	0
R.LGIDLQK#ISGQNGTFK.K	SJPG109607.001	sp|Q86Y07|VRK2_HUMAN	Serine/threonine-protein kinase VRK2 OS=Homo sapiens OX=9606 GN=VRK2 PE=1 SV=3_x000D_	VRK2	32067.9	47374.2	83720.1	74361.4	37228.6	45699.4	37692.9	120991	126648	173505	195324	1	841.171	3	0	3.53	0.53	0.031
K.LDPK#IAVAAQNCYK.V	SJPG100236.001	sp|P60174|TPIS_HUMAN	Triosephosphate isomerase OS=Homo sapiens OX=9606 GN=TPI1 PE=1 SV=3_x000D_	TPI1	66315.3	41816.3	152503	135939	66424.1	67595.8	46032.9	193269	218340	197244	171127	1	798.465	3	0	3.42	0.47	0.034
K.EQGAK#VLCGGDIYVPEDPK.L	SJPG101052.001	sp|P49189|AL9A1_HUMAN	4-trimethylaminobutyraldehyde dehydrogenase OS=Homo sapiens OX=9606 GN=ALDH9A1 PE=1 SV=3_x000D_	ALDH9A1	70389.1	52570.8	258517	212633	192441	144441	73653.3	271258	298151	389986	427062	1	959.863	3	0	3.76	0.61	0.027
K.QDLAK#DTDPLK.L	SJPG103339.001	sp|O14976|GAK_HUMAN	Cyclin-G-associated kinase OS=Homo sapiens OX=9606 GN=GAK PE=1 SV=2_x000D_	GAK	61774.2	35312.7	250615	373044	108452	107575	65092.9	387742	323410	553177	415686	1	682.403	3	0	3.08	0.33	0.139
R.VTVFDLK#NNK.S	SJPG106689.001	sp|Q15269|PWP2_HUMAN	Periodic tryptophan protein 2 homolog OS=Homo sapiens OX=9606 GN=PWP2 PE=2 SV=2_x000D_	PWP2	34864.2	33488.5	103358	76984.4	61298.4	111904	36758.5	129588	94565.2	213509	205568	1	660.404	3	0	2.89	0.3	0.231
K.GIEK#HIIEDTEEAR.L	SJPG106295.001	sp|Q99707|METH_HUMAN	Methionine synthase OS=Homo sapiens OX=9606 GN=MTR PE=1 SV=2_x000D_	MTR	34298.7	27448.9	71095.4	70649.6	35078.6	41123	28269.3	101266	110731	118591	116390	1	553.809	4	0	3.46	0.55	0.027
R.SEIK#GFYDPPR.R	SJPG101353.001	sp|P31942|HNRH3_HUMAN	Heterogeneous nuclear ribonucleoprotein H3 OS=Homo sapiens OX=9606 GN=HNRNPH3 PE=1 SV=2_x000D_	HNRNPH3	56757	49390.8	284055	279218	209514	211647	54374.7	286738	256875	395146	403132	2	627.683	3	0	2.78	0.51	0.043
K.EADSIK#NGVQLLSR.A	SJPG106912.001	sp|Q6PD62|CTR9_HUMAN	RNA polymerase-associated protein CTR9 homolog OS=Homo sapiens OX=9606 GN=CTR9 PE=1 SV=1_x000D_	CTR9	32971.9	32611.9	100562	82490.9	63355.4	58822.8	48108.9	94631.2	183681	135621	133123	1	701.409	3	0	2.91	0.4	0.211
R.K#PVAGALDVSFNK.F	SJPG103565.001	sp|Q99627|CSN8_HUMAN	COP9 signalosome complex subunit 8 OS=Homo sapiens OX=9606 GN=COPS8 PE=1 SV=1_x000D_	COPS8	48830.9	45917.6	103533	82109.3	75830.4	65408.1	64441.9	131218	131434	150774	188383	2	716.439	3	0	3.54	0.53	0.027
R.YLK#TYQEEGEK.V	SJPG104102.001	sp|Q9UL42|PNMA2_HUMAN	Paraneoplastic antigen Ma2 OS=Homo sapiens OX=9606 GN=PNMA2 PE=1 SV=2_x000D_	PNMA2	246655	259577	470519	301864	353173	463524	244357	334204	355150	461049	432858	1	730.411	3	0	3.54	0.56	0.015
R.YGK#ATIEGYYQK.L	SJPG103715.001	sp|O95394|AGM1_HUMAN	Phosphoacetylglucosamine mutase OS=Homo sapiens OX=9606 GN=PGM3 PE=1 SV=1_x000D_	PGM3	44223.9	49021.3	256904	195915	120598	129323	58972.2	269731	227608	391258	478818	1	741.428	3	0	5.32	0.74	0
R.AFAGPLSPAK#AEDFR.K	SJPG104894.001	sp|Q86XL3|ANKL2_HUMAN	Ankyrin repeat and LEM domain-containing protein 2 OS=Homo sapiens OX=9606 GN=ANKLE2 PE=1 SV=4_x000D_	ANKLE2	47166.8	57465.5	264137	283987	103278	115577	74871.8	379971	384135	414103	474723	2	717.071	3	0	4.05	0.61	0
K.DTAQLHK#SEEAVSVGQK.R	SJPG105641.001	sp|Q9NQ11|AT132_HUMAN	Cation-transporting ATPase 13A2 OS=Homo sapiens OX=9606 GN=ATP13A2 PE=1 SV=2_x000D_	ATP13A2	83734.6	83021.1	191659	132084	75225.9	183384	139465	187816	232344	243584	180326	2	876.829	3	0	5.76	0.64	0
K.DK#EQELSEEDK.Q	SJPG101533.001	sp|Q13200|PSMD2_HUMAN	26S proteasome non-ATPase regulatory subunit 2 OS=Homo sapiens OX=9606 GN=PSMD2 PE=1 SV=3_x000D_	PSMD2	197640	76238.7	187984	158854	96618.4	87810.6	114130	222919	183307	222860	257526	1	718.056	3	0	3.47	0.46	0.027
R.IGSESTK#PPITFDK.L	SJPG103542.001	sp|Q7Z3U7|MON2_HUMAN	Protein MON2 homolog OS=Homo sapiens OX=9606 GN=MON2 PE=1 SV=3_x000D_	MON2	27975.8	32092.9	59976.4	67137.5	33444.7	41844.5	49079.2	111846	218769	142351	132846	1	774.79	3	0	2.66	0.43	0.236
K.SASK#PIGFEGDLR.G	SJPG110863.001	sp|Q9H981|ARP8_HUMAN	Actin-related protein 8 OS=Homo sapiens OX=9606 GN=ACTR8 PE=1 SV=2_x000D_	ACTR8	58183.8	49496.6	530901	259502	236240	99009	63813	269350	362473	294735	594065	1	650.369	3	0	4.39	0.58	0
K.VPPSPELVK#R.V	SJPG106139.001	sp|Q92797|SYMPK_HUMAN	Symplekin OS=Homo sapiens OX=9606 GN=SYMPK PE=1 SV=2_x000D_	SYMPK	51464	46121	258507	235693	88406.1	121493	61295.9	299578	267407	363729	283921	2	565.354	3	0	2.69	0.44	0.094
K.DK#PNPQLIYDDEIPSLK.I	SJPG105381.001	sp|Q9Y2L1|RRP44_HUMAN	Exosome complex exonuclease RRP44 OS=Homo sapiens OX=9606 GN=DIS3 PE=1 SV=2_x000D_	DIS3	186869	233136	557754	495157	393168	448532	368941	586646	648667	885576	721220	1	929.862	3	0	3.54	0.56	0.031
K.IIEVGDTPK#DR.A	SJPG103415.001	sp|Q9H9S3|S61A2_HUMAN	Protein transport protein Sec61 subunit alpha isoform 2 OS=Homo sapiens OX=9606 GN=SEC61A2 PE=2 SV=3_x000D_	SEC61A2	247744	113574	354516	337590	173622	194074	1.49913e+06	539651	473250	694057	944600	1	605.687	3	0	3.12	0.43	0.04
R.HLNPDTELK#R.Y	SJPG102167.001	sp|Q9BQ70|TCF25_HUMAN	Transcription factor 25 OS=Homo sapiens OX=9606 GN=TCF25 PE=1 SV=1_x000D_	TCF25	53681.8	46461.1	125240	171166	84635.2	115092	60016.5	140301	159243	212878	179851	1	449.513	4	0	2.65	0.25	0.478
K.IYEDGDDDMK#R.T	SJPG100167.001	sp|Q9HB71|CYBP_HUMAN	Calcyclin-binding protein OS=Homo sapiens OX=9606 GN=CACYBP PE=1 SV=2_x000D_	CACYBP	116955	72401.8	81010.3	75388.5	68279.3	84713	57989.8	88359.5	78540.8	107881	128149	1	643.655	3	0	3.95	0.53	0
R.K#PLFCGNSEADQLGK.I	SJPG106335.001	sp|P11802|CDK4_HUMAN	Cyclin-dependent kinase 4 OS=Homo sapiens OX=9606 GN=CDK4 PE=1 SV=2_x000D_	CDK4	84445.9	54374.5	195354	152211	94414.2	103449	45818.6	186829	191771	305831	342295	2	822.792	3	0	5.37	0.67	0
K.ITPENLPQILLQLK#R.R	SJPG100568.001	sp|P43243|MATR3_HUMAN	Matrin-3 OS=Homo sapiens OX=9606 GN=MATR3 PE=1 SV=2_x000D_	MATR3	35242	54712.6	213491	142910	325014	341638	41298.8	241672	151057	411300	457364	2	783.491	3	0	4.08	0.59	0
R.ATPATEAGFEDEAK#TSAR.D	SJPG108115.001	sp|Q12772|SRBP2_HUMAN	Sterol regulatory element-binding protein 2 OS=Homo sapiens OX=9606 GN=SREBF2 PE=1 SV=2_x000D_	SREBF2	35331.8	30347.2	97536.1	116931	50366.5	57203.4	122437	202852	199306	219774	246497	3	808.754	3	0	5.64	0.73	0
R.K#CSAAALDVLANVYR.D	SJPG103518.001	sp|Q92973|TNPO1_HUMAN	Transportin-1 OS=Homo sapiens OX=9606 GN=TNPO1 PE=1 SV=2_x000D_	TNPO1	504222	440047	715955	554677	329864	674150	522529	840147	644471	1.00453e+06	742132	2	742.086	3	0	4.84	0.58	0
R.YSSGGNFETPSK#R.A	SJPG103049.001	sp|Q16625|OCLN_HUMAN	Occludin OS=Homo sapiens OX=9606 GN=OCLN PE=1 SV=1_x000D_	OCLN	57918.2	59198	103220	67379.2	77037.7	72719.2	61450.3	78986.7	102957	75181	88159.4	1	668.021	3	0	2.78	0.51	0.091
R.LVASK#TDGK#IVQYECEGDTCQEEK.I	SJPG105255.001	sp|Q7Z569|BRAP_HUMAN	BRCA1-associated protein OS=Homo sapiens OX=9606 GN=BRAP PE=1 SV=2_x000D_	BRAP	92117.2	78654.2	34355	35732.6	80096.6	113296	18746.8	31976.4	43813.5	55014.4	84805	1	983.767	4	0	6.87	0.76	0
R.LYNQLAEVK#QQK.E	SJPG110560.001	sp|Q9C0D2|CE295_HUMAN	Centrosomal protein of 295 kDa OS=Homo sapiens OX=9606 GN=CEP295 PE=1 SV=4_x000D_	CEP295	31865.3	32151.4	95752.9	69032.4	53970.7	68815.1	34104	79757.9	94531	107322	117046	1	755.122	3	0	3.76	0.6	0
R.AQLLEPSK#SASSK.G	SJPG103162.001	sp|P55039|DRG2_HUMAN	Developmentally-regulated GTP-binding protein 2 OS=Homo sapiens OX=9606 GN=DRG2 PE=1 SV=1_x000D_	DRG2	22547	16793.6	115654	107114	61627.8	68163	24020.6	135399	137398	190350	219981	5	716.431	3	0	3.34	0.38	0.094
R.EDAVSK#EVTR.K	SJPG106026.001	sp|Q9UNL2|SSRG_HUMAN	Translocon-associated protein subunit gamma OS=Homo sapiens OX=9606 GN=SSR3 PE=1 SV=1_x000D_	SSR3	82591.2	64940.4	96632.1	68790.4	91768.1	107416	217757	119481	125922	141028	187833	2	569.324	3	0	3.07	0.41	0.043
R.LFIGGK#K.V	SJPG107381.001	sp|Q16739|CEGT_HUMAN	Ceramide glucosyltransferase OS=Homo sapiens OX=9606 GN=UGCG PE=1 SV=1_x000D_	UGCG	34650.4	37322	39760.7	40662.8	40508.6	70406.3	42251.7	49450.4	34625.9	72837.8	68294.7	1	782.515	2	0	2.41	0.09	1.74
R.LPLKPSLVAK#ELNIK.S	SJPG105173.001	sp|O00443|P3C2A_HUMAN	Phosphatidylinositol 4-phosphate 3-kinase C2 domain-containing subunit alpha OS=Homo sapiens OX=9606 GN=PIK3C2A PE=1 SV=2_x000D_	PIK3C2A	6010.24	9739.45	25870.2	31925.8	12852.8	16186.3	12766.5	75351.8	63354.4	103490	92337.1	1	674.446	4	0	3.52	0.5	0.027
K.IIIPEIQK#VSGNVEK.K	SJPG102319.001	sp|P55060|XPO2_HUMAN	Exportin-2 OS=Homo sapiens OX=9606 GN=CSE1L PE=1 SV=3_x000D_	CSE1L	52047.8	65519.5	199913	224818	128121	156431	68928.5	330093	297112	458511	430189	3	823.512	3	0	3.97	0.49	0.027
R.VGQAVDVVGQAGK#PK.T	SJPG101533.001	sp|Q13200|PSMD2_HUMAN	26S proteasome non-ATPase regulatory subunit 2 OS=Homo sapiens OX=9606 GN=PSMD2 PE=1 SV=3_x000D_	PSMD2	60516.9	34314.3	127152	115491	62023.6	67099.6	66731.3	182081	212097	239664	299117	4	752.128	3	0	4.44	0.61	0
R.LIDFLECGK#TNLR.R	SJPG100451.001	sp|P17844|DDX5_HUMAN	Probable ATP-dependent RNA helicase DDX5 OS=Homo sapiens OX=9606 GN=DDX5 PE=1 SV=1_x000D_	DDX5	92334.8	176119	947502	679612	1.1247e+06	615524	176603	835529	830113	1.5406e+06	2.66823e+06	2	717.742	3	0	4.2	0.56	0
K.HGEEGVEAEK#K.A	SJPG102893.001	sp|Q9H993|ARMT1_HUMAN	Protein-glutamate O-methyltransferase OS=Homo sapiens OX=9606 GN=ARMT1 PE=1 SV=1_x000D_	ARMT1	21034.8	21732.6	215442	356647	163629	98220.3	33793.5	387167	299591	490407	768514	2	504.287	4	0	3.97	0.47	0
K.AEITLVATK#PEK.L	SJPG104197.001	sp|Q9UBF2|COPG2_HUMAN	Coatomer subunit gamma-2 OS=Homo sapiens OX=9606 GN=COPG2 PE=1 SV=1_x000D_	COPG2	193168	247945	303517	267571	192370	317409	206254	393920	564162	570250	495805	1	701.104	3	0	3.69	0.5	0.027
R.EACSNENVHK#EFK.K	SJPG102984.001	sp|P51116|FXR2_HUMAN	Fragile X mental retardation syndrome-related protein 2 OS=Homo sapiens OX=9606 GN=FXR2 PE=1 SV=2_x000D_	FXR2	68120.8	29413.5	112715	120207	132091	79331.3	54502.4	168391	155284	241082	205104	1	798.427	3	0	3.66	0.63	0
R.IAK#GYQTSPDLR.L	SJPG104870.001	sp|Q96N67|DOCK7_HUMAN	Dedicator of cytokinesis protein 7 OS=Homo sapiens OX=9606 GN=DOCK7 PE=1 SV=4_x000D_	DOCK7	30102.2	25416.7	79599.9	93922.5	48384.6	52602.4	36765.3	129653	123391	254067	242292	1	641.041	3	0	2.98	0.53	0.034
K.YSK#IFEQK.D	SJPG101198.001	sp|P55884|EIF3B_HUMAN	Eukaryotic translation initiation factor 3 subunit B OS=Homo sapiens OX=9606 GN=EIF3B PE=1 SV=3_x000D_	EIF3B	159985	125752	594649	551433	118322	255693	201756	676439	627490	873644	634442	5	615.37	3	0	3.13	0.52	0.009
K.AGPPPEK#R.F	SJPG102803.001	sp|Q9BUJ2|HNRL1_HUMAN	Heterogeneous nuclear ribonucleoprotein U-like protein 1 OS=Homo sapiens OX=9606 GN=HNRNPUL1 PE=1 SV=2_x000D_	HNRNPUL1	1.25696e+06	1.15337e+06	1.18867e+06	1.09912e+06	1.70452e+06	1.34561e+06	1.24472e+06	933167	1.32432e+06	493577	1.23543e+06	3	475.287	3	0	2.88	0.34	0.073
R.AQLLVNPK#K.I	SJPG107606.001	sp|Q13416|ORC2_HUMAN	Origin recognition complex subunit 2 OS=Homo sapiens OX=9606 GN=ORC2 PE=1 SV=2_x000D_	ORC2	69682.6	30656.1	111277	79842.3	60492.5	56651.9	40824.1	121891	111922	145910	160813	1	604.731	3	0	2.59	0.6	0.031
K.AIVECAGGK#VLSK.Q	SJPG110278.001	sp|Q6ZW49|PAXI1_HUMAN	PAX-interacting protein 1 OS=Homo sapiens OX=9606 GN=PAXIP1 PE=1 SV=2_x000D_	PAXIP1	22373.5	21466.5	182065	142206	62888.9	75807.6	37773.9	179553	168493	204046	179864	2	711.765	3	0	3.88	0.61	0
R.QK#PPIIHR.D	SJPG103339.001	sp|O14976|GAK_HUMAN	Cyclin-G-associated kinase OS=Homo sapiens OX=9606 GN=GAK PE=1 SV=2_x000D_	GAK	47306.3	43802.5	185822	256464	489448	137969	133285	409770	291502	431478	389415	1	521	3	0	3.13	0.35	0.031
K.EVQTTPSTASNK#VSPEK.H	SJPG105377.001	sp|Q7L5N7|PCAT2_HUMAN	Lysophosphatidylcholine acyltransferase 2 OS=Homo sapiens OX=9606 GN=LPCAT2 PE=1 SV=1_x000D_	LPCAT2	55250.1	53586.7	95506	91365.7	73534.7	95435.2	58857.7	109338	112379	131475	121753	1	868.823	3	0	5.33	0.61	0
K.IK#IQLEK.G	SJPG109472.001	sp|Q9BPX3|CND3_HUMAN	Condensin complex subunit 3 OS=Homo sapiens OX=9606 GN=NCAPG PE=1 SV=1_x000D_	NCAPG	35328.3	45696.8	259900	285869	95761.1	141367	77797.5	453237	354356	587805	484252	1	558.371	3	0	2.85	0.09	0.976
K.GQSPLDLCPDPNLCK#ALAK.C	SJPG105910.001	sp|Q86YT6|MIB1_HUMAN	E3 ubiquitin-protein ligase MIB1 OS=Homo sapiens OX=9606 GN=MIB1 PE=1 SV=1_x000D_	MIB1	556876	616330	285522	185898	600069	809984	928007	241966	239881	256351	274414	1	967.535	3	0	4.09	0.63	0.015
K.EIK#EAIK.K	SJPG102449.001	sp|Q9C0C9|UBE2O_HUMAN	(E3-independent) E2 ubiquitin-conjugating enzyme OS=Homo sapiens OX=9606 GN=UBE2O PE=1 SV=3_x000D_	UBE2O	409630	171097	201067	162617	160792	194982	103073	195367	194205	198673	225672	3	816.521	2	0	2.75	0.13	0.443
R.LTHIPAYK#VSGDK.N	SJPG106915.001	sp|Q7Z7L7|ZER1_HUMAN	Protein zer-1 homolog OS=Homo sapiens OX=9606 GN=ZER1 PE=1 SV=1_x000D_	ZER1	41631.8	36841.5	72707.5	59713.4	26034.3	43842.9	46191.5	89245.8	129468	129265	118240	1	558.588	4	0	3.06	0.34	0.15
K.IQAK#IPGLK.R	SJPG100557.001	sp|Q9NQC3|RTN4_HUMAN	Reticulon-4 OS=Homo sapiens OX=9606 GN=RTN4 PE=1 SV=2_x000D_	RTN4	275209	216770	355397	203063	229778	355040	204772	316479	234560	365129	326305	1	590.729	3	0	2.96	0.18	0.492
K.FLALQSK#NSDADFQNNEK.F	SJPG116142.001	sp|Q96MF7|NSE2_HUMAN	E3 SUMO-protein ligase NSE2 OS=Homo sapiens OX=9606 GN=NSMCE2 PE=1 SV=2_x000D_	NSMCE2	16050.8	19698.1	161797	75546.1	142699	76369.9	17935.3	75474.2	77239.1	148941	389014	2	957.856	3	0	4.85	0.59	0
K.FDAQGK#SFIK.D	SJPG118473.001	sp|O76061|STC2_HUMAN	Stanniocalcin-2 OS=Homo sapiens OX=9606 GN=STC2 PE=1 SV=1_x000D_	STC2	59106.2	76728	109597	75418.4	95561.6	133287	116038	100055	113468	158024	199291	1	648.054	3	0	2.7	0.42	0.102
K.K#QAEILQESR.M	SJPG100002.001	sp|O75347|TBCA_HUMAN	Tubulin-specific chaperone A OS=Homo sapiens OX=9606 GN=TBCA PE=1 SV=3_x000D_	TBCA	310376	129985	171193	186622	103701	156321	117549	194189	186690	163941	201324	1	592.016	3	0	2.96	0.55	0.027
K.DKLPNYEEK#IK.M	SJPG102337.001	sp|Q9BV57|MTND_HUMAN	1,2-dihydroxy-3-keto-5-methylthiopentene dioxygenase OS=Homo sapiens OX=9606 GN=ADI1 PE=1 SV=1_x000D_	ADI1	37801.6	29321.8	164968	147458	60714.7	50799.8	40788.3	214136	186070	224204	414287	1	602.619	4	0	2.77	0.38	0.122
K.ALELDSNNEK#GLFR.R	SJPG100145.001	sp|Q02790|FKBP4_HUMAN	Peptidyl-prolyl cis-trans isomerase FKBP4 OS=Homo sapiens OX=9606 GN=FKBP4 PE=1 SV=3_x000D_	FKBP4	41344	50977	239139	333730	85797.7	116853	65254.7	511411	366652	519014	404259	2	727.075	3	0	3.95	0.62	0
R.ILK#AHGEK.G	SJPG106733.001	sp|Q8IWT3|CUL9_HUMAN	Cullin-9 OS=Homo sapiens OX=9606 GN=CUL9 PE=1 SV=2_x000D_	CUL9	357300	102152	81997.9	136120	111296	123573	226571	182149	143381	111132	264001	1	566.363	3	0	3.04	0.39	0.031
R.SDYSEAAK#QYDEALNK.Q	SJPG102652.001	sp|P78527|PRKDC_HUMAN	DNA-dependent protein kinase catalytic subunit OS=Homo sapiens OX=9606 GN=PRKDC PE=1 SV=3_x000D_	PRKDC	120463	106832	332096	321512	144102	199022	238563	1.17676e+06	1.28955e+06	1.14632e+06	1.24461e+06	1	878.799	3	0	4.47	0.46	0.027
R.K#AIVICPTDEDLK.D	SJPG102803.001	sp|Q9BUJ2|HNRL1_HUMAN	Heterogeneous nuclear ribonucleoprotein U-like protein 1 OS=Homo sapiens OX=9606 GN=HNRNPUL1 PE=1 SV=2_x000D_	HNRNPUL1	141517	108053	355344	318641	242672	202068	131756	336140	289630	463975	477530	1	768.451	3	0	5.92	0.59	0
R.ETVVEVPQVTWEDIGGLEDVK#R.E	SJPG100319.001	sp|P55072|TERA_HUMAN	Transitional endoplasmic reticulum ATPase OS=Homo sapiens OX=9606 GN=VCP PE=1 SV=4_x000D_	VCP	10035.4	17821.4	36872	28305.1	25909.2	25017	46946	35864.2	43092.6	46232.3	58009.5	2	1024.23	3	0	5.67	0.66	0
R.K#LLTVNPEHR.L	SJPG101945.001	sp|Q86UX6|ST32C_HUMAN	Serine/threonine-protein kinase 32C OS=Homo sapiens OX=9606 GN=STK32C PE=1 SV=1_x000D_	STK32C	16542.4	17691.9	36155	40164	20032.4	19316.1	29980.2	52793.1	57160.2	63388.1	46968.7	1	445.525	4	0	3.42	0.44	0.027
R.EVTEAK#QELITYPQPQK.T	SJPG108944.001	sp|P78332|RBM6_HUMAN	RNA-binding protein 6 OS=Homo sapiens OX=9606 GN=RBM6 PE=1 SV=5_x000D_	RBM6	23887.4	27444.4	156448	124876	141255	117362	36181	129446	143864	191396	238581	1	935.537	3	0	5.69	0.54	0
K.K#LENQLEGK.V	SJPG110781.001	sp|O15078|CE290_HUMAN	Centrosomal protein of 290 kDa OS=Homo sapiens OX=9606 GN=CEP290 PE=1 SV=2_x000D_	CEP290	113265	54778.6	163272	130500	72125.1	65876.8	149665	211548	308497	178886	184923	1	621.046	3	0	2.92	0.21	0.411
K.SYK#NSGTIR.V	SJPG102111.001	sp|Q99829|CPNE1_HUMAN	Copine-1 OS=Homo sapiens OX=9606 GN=CPNE1 PE=1 SV=1_x000D_	CPNE1	37553.1	29749.5	177860	188102	100279	107421	49082.8	250563	196504	370189	294240	2	799.462	2	0	2.71	0.54	0.12
K.LTLQSAK#SR.V	SJPG103249.001	sp|P35240|MERL_HUMAN	Merlin OS=Homo sapiens OX=9606 GN=NF2 PE=1 SV=1_x000D_	NF2	59749.1	40215.9	121174	104436	73045	94756.5	65447.2	116431	104643	141379	145795	2	788.486	2	0	2.52	0.22	0.438
R.LAPGK#DEQVPIR.V	SJPG118102.001	sp|Q9HAB3|S52A2_HUMAN	Solute carrier family 52, riboflavin transporter, member 2 OS=Homo sapiens OX=9606 GN=SLC52A2 PE=1 SV=1_x000D_	SLC52A2	194445	132734	209000	159424	134474	109702	262431	191286	256764	239254	277565	1	632.379	3	0	3.09	0.38	0.11
K.QFK#SAFSSAETTELSGK.C	SJPG103943.001	sp|Q96LJ7|DHRS1_HUMAN	Dehydrogenase/reductase SDR family member 1 OS=Homo sapiens OX=9606 GN=DHRS1 PE=1 SV=1_x000D_	DHRS1	75732.3	172021	215147	191770	106936	142546	83104.1	283629	344284	384438	360293	1	874.151	3	0	4.4	0.57	0.015
R.LGK#MVVASSK.K	SJPG101091.001	sp|P11586|C1TC_HUMAN	C-1-tetrahydrofolate synthase, cytoplasmic OS=Homo sapiens OX=9606 GN=MTHFD1 PE=1 SV=3_x000D_	MTHFD1	38245.9	31518.8	61646.3	87413.3	44531.6	56216	40873.2	165102	98403.2	183964	189324	1	607.715	3	0	3.63	0.42	0.027
R.LDNQLAFQQK#DASK.Y	SJPG107461.001	sp|Q8WXW3|PIBF1_HUMAN	Progesterone-induced-blocking factor 1 OS=Homo sapiens OX=9606 GN=PIBF1 PE=1 SV=2_x000D_	PIBF1	46608.7	33348.5	220841	159570	77964.7	98649.7	40495.4	161190	185059	199594	265365	2	803.128	3	0	3.94	0.61	0
K.LFLVNNK#ISK.I	SJPG100083.001	sp|Q15435|PP1R7_HUMAN	Protein phosphatase 1 regulatory subunit 7 OS=Homo sapiens OX=9606 GN=PPP1R7 PE=1 SV=1_x000D_	PPP1R7	14450.9	17861.1	42235	32126.1	31444.5	31338.8	36265.9	46695.2	43941.9	81344.9	110472	2	659.758	3	0	3.53	0.47	0.027
K.IIPTLPSDK#LSK.I	SJPG105450.001	sp|Q15672|TWST1_HUMAN	Twist-related protein 1 OS=Homo sapiens OX=9606 GN=TWIST1 PE=1 SV=1_x000D_	TWIST1	10341.9	17596.9	26916.8	17730.5	19212.2	19519.8	12962.6	34270.3	29052.1	32827.5	28250.1	1	705.114	3	0	2.73	0.36	0.272
K.ETLEQQK#R.I	SJPG102480.001	sp|P53621|COPA_HUMAN	Coatomer subunit alpha OS=Homo sapiens OX=9606 GN=COPA PE=1 SV=2_x000D_	COPA	65458.4	57629.3	269587	471503	192122	187321	140610	958365	732900	1.17677e+06	1.22636e+06	1	535.314	3	0	2.66	0.4	0.076
K.LGEFAK#VLELDNVK.S	SJPG102340.001	sp|P30153|2AAA_HUMAN	Serine/threonine-protein phosphatase 2A 65 kDa regulatory subunit A alpha isoform OS=Homo sapiens OX=9606 GN=PPP2R1A PE=1 SV=4_x000D_	PPP2R1A	400706	392438	1.2003e+06	1.24934e+06	686739	1.29224e+06	698035	2.63478e+06	1.85147e+06	3.65218e+06	3.04002e+06	1	793.147	3	0	3.35	0.44	0.053
K.TVTITK#EDESTEK.L	SJPG117358.001	sp|Q9NS91|RAD18_HUMAN	E3 ubiquitin-protein ligase RAD18 OS=Homo sapiens OX=9606 GN=RAD18 PE=1 SV=2_x000D_	RAD18	128990	115952	344811	261912	223115	169603	97206.1	236064	338970	277785	418249	1	761.434	3	0	3.56	0.44	0.031
K.LK#ELQNEVEK.Q	SJPG102296.001	sp|Q86U42|PABP2_HUMAN	Polyadenylate-binding protein 2 OS=Homo sapiens OX=9606 GN=PABPN1 PE=1 SV=3_x000D_	PABPN1	184831	112215	198176	106557	151816	174337	100991	114911	116990	133862	201870	3	677.742	3	0	4.31	0.22	0.034
R.FEK#CVSAK.E	SJPG107417.001	sp|Q13426|XRCC4_HUMAN	DNA repair protein XRCC4 OS=Homo sapiens OX=9606 GN=XRCC4 PE=1 SV=2_x000D_	XRCC4	94298.6	64384.7	196437	203511	75409.2	107325	52724.6	248304	190387	284091	236568	1	590.682	3	0	3.23	0.44	0.027
K.IISIFSGTEK#GSK.K	SJPG100406.001	sp|Q13177|PAK2_HUMAN	Serine/threonine-protein kinase PAK 2 OS=Homo sapiens OX=9606 GN=PAK2 PE=1 SV=3_x000D_	PAK2	60425.3	46827.9	60335.6	39205.8	55666.2	51287.8	45571.8	57226.6	68609.3	63458.5	97848.2	1	723.774	3	0	3.67	0.45	0.031
K.KVEEAEPEEFVVEK#VLDR.R	SJPG102082.001	sp|Q13185|CBX3_HUMAN	Chromobox protein homolog 3 OS=Homo sapiens OX=9606 GN=CBX3 PE=1 SV=4_x000D_	CBX3	86590.9	132790	216908	228567	147359	186752	105544	209838	304386	297067	193382	5	983.224	3	0	5.67	0.62	0
K.DK#IFNVAIPR.F	SJPG101846.001	sp|Q9UK99|FBX3_HUMAN	F-box only protein 3 OS=Homo sapiens OX=9606 GN=FBXO3 PE=1 SV=3_x000D_	FBXO3	112984	94616.2	150601	89913.6	96894.5	125906	90418.6	202712	161653	163247	210769	1	582.691	3	0	2.45	0.29	0.654
R.TFVPK#NER.L	SJPG104481.001	sp|Q08J23|NSUN2_HUMAN	tRNA (cytosine(34)-C(5))-methyltransferase OS=Homo sapiens OX=9606 GN=NSUN2 PE=1 SV=2_x000D_	NSUN2	38505.9	37683.8	118175	213378	56123.2	107731	30904.3	240669	93928.9	225992	113007	1	521.644	3	0	2.16	0.34	0.29
K.DLEK#TLAGLPLLVAYK.E	SJPG101703.001	sp|O60841|IF2P_HUMAN	Eukaryotic translation initiation factor 5B OS=Homo sapiens OX=9606 GN=EIF5B PE=1 SV=4_x000D_	EIF5B	11406.8	30388.4	18603.3	22762	18207.8	16620.7	16818	37646.8	43872.2	41151	42263.3	1	849.532	3	0	3.22	0.39	0.159
K.ESLK#ELEEEAEEEQR.I	SJPG105832.001	sp|Q9H2J4|PDCL3_HUMAN	Phosducin-like protein 3 OS=Homo sapiens OX=9606 GN=PDCL3 PE=1 SV=1_x000D_	PDCL3	72415.2	46314.3	86130.1	58183.8	92520.4	81690.6	56005.1	80567.8	91165.4	110072	157723	1	807.417	3	0	4.51	0.59	0
K.FLHPLLSSK#ER.E	SJPG108022.001	sp|Q6NUK4|REEP3_HUMAN	Receptor expression-enhancing protein 3 OS=Homo sapiens OX=9606 GN=REEP3 PE=1 SV=1_x000D_	REEP3	45180.1	36085.6	50103	30934.1	24540.7	54037.5	50482.8	38734.1	37880.9	46782.5	49928.4	2	633.715	3	0	3.45	0.59	0.009
R.FEVADEDK#QSR.L	SJPG106016.001	sp|Q9H6X4|TM134_HUMAN	Transmembrane protein 134 OS=Homo sapiens OX=9606 GN=TMEM134 PE=1 SV=1_x000D_	TMEM134	60903.7	56221.7	104472	102531	97005.7	82739	94027	114536	132003	136439	116276	1	632.671	3	0	2.77	0.41	0.127
K.SFPPAAK#SLLTIQEVDEFLLR.L	SJPG105154.001	sp|P49916|DNLI3_HUMAN	DNA ligase 3 OS=Homo sapiens OX=9606 GN=LIG3 PE=1 SV=2_x000D_	LIG3	22002.8	41362.1	92305.6	90132.9	45828.8	56357.6	32386.6	133783	120521	148366	142151	1	983.24	3	0	4.42	0.53	0.027
K.EEDQK#VIELVK.K	SJPG115834.001	sp|P10244|MYBB_HUMAN	Myb-related protein B OS=Homo sapiens OX=9606 GN=MYBL2 PE=1 SV=1_x000D_	MYBL2	51405.8	34497.2	391649	357304	153182	125299	75693.6	418401	447264	452130	530348	1	711.429	3	0	2.94	0.38	0.122
K.LSDFGLCTGLK#K.A	SJPG101738.001	sp|Q9Y2H1|ST38L_HUMAN	Serine/threonine-protein kinase 38-like OS=Homo sapiens OX=9606 GN=STK38L PE=1 SV=3_x000D_	STK38L	95545.5	100907	611335	602031	354293	406616	187819	929514	728356	1.39942e+06	1.60538e+06	1	714.424	3	0	3.27	0.56	0.027
K.LSLK#IEPGTSTPR.S	SJPG109912.001	sp|Q86X27|RGPS2_HUMAN	Ras-specific guanine nucleotide-releasing factor RalGPS2 OS=Homo sapiens OX=9606 GN=RALGPS2 PE=1 SV=1_x000D_	RALGPS2	80874.4	77468	133236	96212.4	112224	104975	100910	115876	140245	168487	178430	2	657.73	3	0	3.42	0.52	0.031
K.AGNASK#DEIDSAVK.M	SJPG101642.001	sp|P23381|SYWC_HUMAN	Tryptophan--tRNA ligase, cytoplasmic OS=Homo sapiens OX=9606 GN=WARS PE=1 SV=2_x000D_	WARS	253922	235515	489884	349723	345666	335059	209674	342952	379693	400741	452787	1	736.419	3	0	3.65	0.5	0.031
R.DSMLK#YPDSHQPR.I	SJPG103038.001	sp|O00165|HAX1_HUMAN	HCLS1-associated protein X-1 OS=Homo sapiens OX=9606 GN=HAX1 PE=1 SV=2_x000D_	HAX1	39412.4	34589.2	85185.8	67140.2	55747.7	52596.7	45678.9	63002.5	110071	90796.4	103437	1	537.538	4	0	3.01	0.47	0.037
R.QAQQVIQK#GITR.L	SJPG103091.001	sp|Q8N122|RPTOR_HUMAN	Regulatory-associated protein of mTOR OS=Homo sapiens OX=9606 GN=RPTOR PE=1 SV=1_x000D_	RPTOR	40809.4	29421.3	82607.2	83996	50501.1	47784.4	41531.1	139899	157139	162487	200347	1	648.064	3	0	2.91	0.5	0.043
R.EQAPDISPK#SDTLTDSQIDR.D	SJPG108915.001	sp|Q7Z333|SETX_HUMAN	Probable helicase senataxin OS=Homo sapiens OX=9606 GN=SETX PE=1 SV=4_x000D_	SETX	15333.7	13196	77107.7	70119.9	38664.4	37694.5	22510.9	77657	90853.6	94480.3	88533.4	2	930.488	3	0	4.04	0.5	0.031
R.LK#VIQSLEDTAK.R	SJPG102225.001	sp|Q66K14|TBC9B_HUMAN	TBC1 domain family member 9B OS=Homo sapiens OX=9606 GN=TBC1D9B PE=1 SV=3_x000D_	TBC1D9B	189196	196277	399469	362302	195217	350735	200027	665579	753756	1.12826e+06	972594	1	716.111	3	0	5.23	0.66	0
R.TLSK#DDVNYK.M	SJPG108975.001	sp|P48651|PTSS1_HUMAN	Phosphatidylserine synthase 1 OS=Homo sapiens OX=9606 GN=PTDSS1 PE=1 SV=1_x000D_	PTDSS1	108076	73288.7	133680	97579.1	82145.9	118559	170965	147875	176998	172649	202681	2	662.05	3	0	3.13	0.4	0.04
R.ICTK#GLEAPLQQK.R	SJPG115548.001	sp|A2RUB1|MEIOC_HUMAN	Meiosis-specific coiled-coil domain-containing protein MEIOC OS=Homo sapiens OX=9606 GN=MEIOC PE=2 SV=3_x000D_	MEIOC	26382.8	34627.5	94252.8	74470.1	42457	59691.7	40373.3	99542.8	104936	134938	130880	1	763.456	3	0	4.21	0.44	0.027
K.NCTCGLAEELEK#EK.S	SJPG102215.001	sp|Q6FI81|CPIN1_HUMAN	Anamorsin OS=Homo sapiens OX=9606 GN=CIAPIN1 PE=1 SV=2_x000D_	CIAPIN1	32751.1	19079.8	88111.9	112567	51522.8	55497.3	50413.3	153823	131950	194378	156681	1	828.442	3	0	4.04	0.53	0.015
K.LGSK#HSSATYGK.F	SJPG110540.001	sp|Q15678|PTN14_HUMAN	Tyrosine-protein phosphatase non-receptor type 14 OS=Homo sapiens OX=9606 GN=PTPN14 PE=1 SV=2_x000D_	PTPN14	13724.3	17322	43327.1	57014.4	37361.3	35066.3	39810.5	64613.3	41197.8	99406.1	119419	1	679.731	3	0	3.67	0.46	0.027
R.YALK#HGQLK.W	SJPG114136.001	sp|Q8IX15|HOMEZ_HUMAN	Homeobox and leucine zipper protein Homez OS=Homo sapiens OX=9606 GN=HOMEZ PE=1 SV=2_x000D_	HOMEZ	22085.6	12475.4	171107	164299	44457.3	104049	22644.7	179502	123579	248765	168589	1	620.389	3	0	2.67	0.46	0.053
K.K#LLPLVSDEVFIR.D	SJPG100696.001	sp|P11216|PYGB_HUMAN	Glycogen phosphorylase, brain form OS=Homo sapiens OX=9606 GN=PYGB PE=1 SV=5_x000D_	PYGB	43449.7	87358.7	124032	90592.3	64233.8	73764.1	66360.5	175846	197503	191797	223630	1	701.102	3	0	3.31	0.28	0.246
R.NLTQCQLECEK#YQK.K	SJPG107461.001	sp|Q8WXW3|PIBF1_HUMAN	Progesterone-induced-blocking factor 1 OS=Homo sapiens OX=9606 GN=PIBF1 PE=1 SV=2_x000D_	PIBF1	173663	84394.1	528313	293105	185638	226903	184886	319105	326602	425239	619721	1	882.142	3	0	4.48	0.52	0
K.NLIPK#LTSSLPDVEALR.F	SJPG103908.001	sp|Q5GLZ8|HERC4_HUMAN	Probable E3 ubiquitin-protein ligase HERC4 OS=Homo sapiens OX=9606 GN=HERC4 PE=1 SV=1_x000D_	HERC4	93394.1	147812	453881	574136	109745	171564	215905	1.16872e+06	925749	1.49694e+06	1.03005e+06	1	813.822	3	0	3.62	0.4	0.094
K.DSLTLVFVETK#K.G	SJPG100886.001	sp|O00571|DDX3X_HUMAN	ATP-dependent RNA helicase DDX3X OS=Homo sapiens OX=9606 GN=DDX3X PE=1 SV=3_x000D_	DDX3X	37957.6	89752.6	133066	145061	104436	127412	43833.4	244556	261627	386144	384526	1	728.113	3	0	3.53	0.49	0.027
R.TLLAK#NLPYK.V	SJPG101406.001	sp|P19338|NUCL_HUMAN	Nucleolin OS=Homo sapiens OX=9606 GN=NCL PE=1 SV=3_x000D_	NCL	41266.5	46969.8	134827	126528	109010	134447	44089.7	187600	125201	193822	181010	6	654.753	3	0	3.91	0.53	0
K.EEFLTGTEK#R.V	SJPG110617.001	sp|Q9NUA8|ZBT40_HUMAN	Zinc finger and BTB domain-containing protein 40 OS=Homo sapiens OX=9606 GN=ZBTB40 PE=1 SV=4_x000D_	ZBTB40	41678.4	53178.4	260263	223009	100473	101151	60758.4	226853	283063	271585	236944	1	594.668	3	0	2.69	0.5	0.043
K.DVVK#QQGLR.Q	SJPG108909.001	sp|Q63HN8|RN213_HUMAN	E3 ubiquitin-protein ligase RNF213 OS=Homo sapiens OX=9606 GN=RNF213 PE=1 SV=3_x000D_	RNF213	41105	29149.7	68827.7	88744.3	62146.7	52535.7	38425.7	151907	113798	186272	129744	1	807.989	2	0	2.71	0.48	0.15
K.IVNLQGK#LK.S	SJPG106224.001	sp|Q9Y4K4|M4K5_HUMAN	Mitogen-activated protein kinase kinase kinase kinase 5 OS=Homo sapiens OX=9606 GN=MAP4K5 PE=1 SV=2_x000D_	MAP4K5	28404.8	30490.8	184530	193157	70641.2	131313	76006.9	209892	187921	353862	279138	1	605.402	3	0	2.41	0.34	0.374
K.ALLEK#CK.D	SJPG104748.001	sp|Q9ULH0|KDIS_HUMAN	Kinase D-interacting substrate of 220 kDa OS=Homo sapiens OX=9606 GN=KIDINS220 PE=1 SV=3_x000D_	KIDINS220	109559	127758	182395	120441	142073	188846	112787	157051	131481	153474	181782	3	832.017	2	0	2.74	0.51	0.037
K.VVLDVGSGTGILSM*FAAK#.A	SJPG102633.001	sp|Q9NR22|ANM8_HUMAN	Protein arginine N-methyltransferase 8 OS=Homo sapiens OX=9606 GN=PRMT8 PE=1 SV=2_x000D_	PRMT8	67094.5	152242	110482	96374.4	77418.6	98254.3	78371.4	153838	533049	200669	209042	1	785.109	3	0	2.89	0.46	0.211
R.LLSDATVEK#DESHAGK.V	SJPG104015.001	sp|Q14320|FA50A_HUMAN	Protein FAM50A OS=Homo sapiens OX=9606 GN=FAM50A PE=1 SV=2_x000D_	FAM50A	28524.5	25979.3	162666	210336	53516	58873.2	37594.4	223687	173021	244474	207367	3	626.103	4	0	6.02	0.62	0
R.FQTGNK#SPEVLR.A	SJPG103037.001	sp|Q96S66|CLCC1_HUMAN	Chloride channel CLIC-like protein 1 OS=Homo sapiens OX=9606 GN=CLCC1 PE=1 SV=1_x000D_	CLCC1	120925	73379	169462	131945	90537.1	154336	91806.4	173906	144798	166464	168978	3	974.559	2	0	4.22	0.63	0.009
K.DDLNERPAK#STCDSENLAVINK.S	SJPG108158.001	sp|Q12986|NFX1_HUMAN	Transcriptional repressor NF-X1 OS=Homo sapiens OX=9606 GN=NFX1 PE=1 SV=2_x000D_	NFX1	19410.1	18533.6	60075.5	59624.9	24808.8	62365	33553.5	98073.3	89277.6	89705	67033.3	1	823.942	4	0	3.67	0.33	0.213
R.FK#EDLLNNGQPR.L	SJPG104987.001	sp|Q8WX93|PALLD_HUMAN	Palladin OS=Homo sapiens OX=9606 GN=PALLD PE=1 SV=3_x000D_	PALLD	37808.4	39524.2	167301	165800	80903.7	97898.1	47846.4	198173	193532	258920	224340	1	668.375	3	0	3.02	0.46	0.053
R.ISQGSSGSYFVK#DPK.R	SJPG116871.001	sp|Q8TCG2|P4K2B_HUMAN	Phosphatidylinositol 4-kinase type 2-beta OS=Homo sapiens OX=9606 GN=PI4K2B PE=1 SV=1_x000D_	PI4K2B	32277.4	26150.9	108411	85080.4	42757.3	58214.3	41989.2	127685	127862	154626	147768	1	801.12	3	0	3.16	0.44	0.099
R.DPGSVGDTIPSAELVK#R.H	SJPG109822.001	sp|Q14997|PSME4_HUMAN	Proteasome activator complex subunit 4 OS=Homo sapiens OX=9606 GN=PSME4 PE=1 SV=2_x000D_	PSME4	71453.8	79070.8	126032	107665	127486	102679	99828.7	147464	177572	177957	214823	1	771.772	3	0	4.98	0.63	0
K.ESEQDVEDSQNHTGEPVGDDYK#K.M	SJPG106744.001	sp|Q8N8J7|F241A_HUMAN	Uncharacterized protein FAM241A OS=Homo sapiens OX=9606 GN=FAM241A PE=2 SV=2_x000D_	FAM241A	58035.3	56652.5	51989.6	33450.7	30346.4	113247	75355.7	48243.9	42824.7	41548.4	32180.1	2	852.669	4	0	7.36	0.8	0
K.DSIK#LDDDSER.K	SJPG101064.001	sp|Q86VP6|CAND1_HUMAN	Cullin-associated NEDD8-dissociated protein 1 OS=Homo sapiens OX=9606 GN=CAND1 PE=1 SV=2_x000D_	CAND1	170144	155282	215733	128529	175435	236817	168765	160770	282079	173077	202543	2	932.988	2	0	3.02	0.61	0.076
K.KFDEALK#LR.G	SJPG116835.001	sp|P08237|PFKAM_HUMAN	ATP-dependent 6-phosphofructokinase, muscle type OS=Homo sapiens OX=9606 GN=PFKM PE=1 SV=2_x000D_	PFKM	39183.9	27577.5	206127	140123	92570	83493.5	43879.7	207008	262034	296260	445340	3	641.071	3	0	2.83	0.51	0.031
R.LTSLLESK#GK.V	SJPG102370.001	sp|Q8N0Z6|TTC5_HUMAN	Tetratricopeptide repeat protein 5 OS=Homo sapiens OX=9606 GN=TTC5 PE=1 SV=2_x000D_	TTC5	32342	36366.6	284676	308449	124359	150481	48971.4	445589	354771	591199	612565	5	626.398	3	0	3.49	0.5	0.015
K.GVDLVLNSLAEEK#LQASVR.C	SJPG102368.001	sp|P49327|FAS_HUMAN	Fatty acid synthase OS=Homo sapiens OX=9606 GN=FASN PE=1 SV=3_x000D_	FASN	121866	168016	714577	695798	214627	348231	311093	1.80548e+06	2.09005e+06	2.15825e+06	2.6423e+06	1	871.844	3	0	5.53	0.6	0
R.IFEPNCLDAFPNLK#DFISR.F	SJPG102073.001	sp|Q03013|GSTM4_HUMAN	Glutathione S-transferase Mu 4 OS=Homo sapiens OX=9606 GN=GSTM4 PE=1 SV=3_x000D_	GSTM4	18738.7	76242.4	194026	158813	107290	152616	88989.6	250401	251918	333064	241447	1	956.847	3	0	4.92	0.6	0
K.LTK#LTNLNVDR.N	SJPG103921.001	sp|Q14160|SCRIB_HUMAN	Protein scribble homolog OS=Homo sapiens OX=9606 GN=SCRIB PE=1 SV=4_x000D_	SCRIB	65902.5	64345	786554	1.04279e+06	265016	409728	100113	1.18585e+06	1.11687e+06	1.96566e+06	1.96649e+06	3	620.379	3	0	3.56	0.54	0.015
R.LDIGNEK#GDTPLHIAAR.W	SJPG105799.001	sp|Q96NW4|ANR27_HUMAN	Ankyrin repeat domain-containing protein 27 OS=Homo sapiens OX=9606 GN=ANKRD27 PE=1 SV=2_x000D_	ANKRD27	43065	55584.4	153764	162616	46904.8	82266.8	64704.7	214432	192578	282452	201251	2	599.093	4	0	4.7	0.62	0
R.K#LEEVLSTEGAEENGNSDK.K	SJPG102553.001	sp|O15355|PPM1G_HUMAN	Protein phosphatase 1G OS=Homo sapiens OX=9606 GN=PPM1G PE=1 SV=1_x000D_	PPM1G	27946.6	26150.6	259103	242622	97361.4	71420.4	37087.5	218575	190217	248539	224383	6	950.842	3	0	8.54	0.7	0
R.CEK#LRPTLFR.L	SJPG103075.001	sp|Q9UJY4|GGA2_HUMAN	ADP-ribosylation factor-binding protein GGA2 OS=Homo sapiens OX=9606 GN=GGA2 PE=1 SV=3_x000D_	GGA2	45962.1	46181.8	138250	139121	52555.2	94933.9	66697	223759	310578	318638	242529	1	473.782	4	0	2.62	0.24	0.555
R.GLEATASPGLLK#PK.N	SJPG108358.001	sp|Q9Y467|SALL2_HUMAN	Sal-like protein 2 OS=Homo sapiens OX=9606 GN=SALL2 PE=1 SV=4_x000D_	SALL2	52605.7	42989.4	259515	182368	152763	111191	53874.1	194341	209441	216256	229974	2	728.454	3	0	4.15	0.56	0
K.GGVTEISAADK#AEEFR.R	SJPG102069.001	sp|Q9NQW7|XPP1_HUMAN	Xaa-Pro aminopeptidase 1 OS=Homo sapiens OX=9606 GN=XPNPEP1 PE=1 SV=3_x000D_	XPNPEP1	25556.6	27632.8	204935	149410	104391	67881.7	40629.6	184460	229543	281304	461309	1	751.74	3	0	5.28	0.58	0
K.HLTDAYFK#K.K	SJPG100563.001	sp|Q02878|RL6_HUMAN	60S ribosomal protein L6 OS=Homo sapiens OX=9606 GN=RPL6 PE=1 SV=3_x000D_	RPL6	54112.4	30081.2	77602.6	36309.5	99385.9	78811.2	37802.9	44041.4	46716.4	57688.4	103579	1	481.79	4	0	3.55	0.49	0
K.AVYIAPLK#ALVR.E	SJPG111204.001	sp|Q8N3C0|ASCC3_HUMAN	Activating signal cointegrator 1 complex subunit 3 OS=Homo sapiens OX=9606 GN=ASCC3 PE=1 SV=3_x000D_	ASCC3	22049.5	39240.7	85874.6	96115.2	24143.1	52872.7	41864.6	275309	217866	308642	268128	2	629.408	3	0	4.54	0.59	0
K.FTGLK#TALILGGDR.M	SJPG109509.001	sp|Q8TDD1|DDX54_HUMAN	ATP-dependent RNA helicase DDX54 OS=Homo sapiens OX=9606 GN=DDX54 PE=1 SV=2_x000D_	DDX54	13296.2	28014	153821	102423	161070	107341	32312.7	112323	106101	182990	221853	1	678.744	3	0	3.57	0.49	0.031
R.ESTQLSPADLTEGK#PTDPSK.L	SJPG104481.001	sp|Q08J23|NSUN2_HUMAN	tRNA (cytosine(34)-C(5))-methyltransferase OS=Homo sapiens OX=9606 GN=NSUN2 PE=1 SV=2_x000D_	NSUN2	67795.1	72679.6	366231	317928	201776	180951	61399.5	330147	440733	353756	376589	3	968.531	3	0	4.45	0.61	0.015
K.LVPSQEETK#LSVEESEAAGDGVDTK.V	SJPG103387.001	sp|P49321|NASP_HUMAN	Nuclear autoantigenic sperm protein OS=Homo sapiens OX=9606 GN=NASP PE=1 SV=2_x000D_	NASP	89885.6	103708	157599	127567	135740	134371	114779	162645	246179	169315	190414	1	1141.28	3	0	2.62	0.24	3.01
K.VGSAK#PGLQK.V	SJPG101569.001	sp|P00918|CAH2_HUMAN	Carbonic anhydrase 2 OS=Homo sapiens OX=9606 GN=CA2 PE=1 SV=2_x000D_	CA2	40400.1	34510.5	147228	147616	46807	75575.1	30385	204617	125109	239284	173133	2	596.046	3	0	3.14	0.38	0.053
K.LKEENFFGPK#EEVK.L	SJPG114301.001	sp|Q9NZI8|IF2B1_HUMAN	Insulin-like growth factor 2 mRNA-binding protein 1 OS=Homo sapiens OX=9606 GN=IGF2BP1 PE=1 SV=2_x000D_	IGF2BP1	81029.7	48207.4	195923	340269	86809.5	145860	58460.4	499998	320948	678260	489279	2	909.204	3	0	4.4	0.39	0.027
K.K#GVTSILPVLR.E	SJPG104582.001	sp|Q92616|GCN1_HUMAN	eIF-2-alpha kinase activator GCN1 OS=Homo sapiens OX=9606 GN=GCN1 PE=1 SV=6_x000D_	GCN1	24612.1	29320.3	105739	193901	32980.2	36722.6	38234.6	453388	325330	444096	317963	7	585.716	3	0	3.85	0.56	0
R.VLAIETK#QEK.A	SJPG105570.001	sp|Q9BSJ2|GCP2_HUMAN	Gamma-tubulin complex component 2 OS=Homo sapiens OX=9606 GN=TUBGCP2 PE=1 SV=2_x000D_	TUBGCP2	81634.6	68097.3	372712	333703	186100	194250	217973	561060	728973	884716	1.32288e+06	2	654.08	3	0	2.96	0.45	0.037
K.EQVK#IAENVK.L	SJPG102748.001	sp|Q86VP1|TAXB1_HUMAN	Tax1-binding protein 1 OS=Homo sapiens OX=9606 GN=TAX1BP1 PE=1 SV=2_x000D_	TAX1BP1	126621	124166	191793	112830	174555	178467	114341	121760	141867	155730	227671	1	653.736	3	0	4.46	0.44	0
K.VTSVSTLK#SEDIK.I	SJPG105622.001	sp|Q00613|HSF1_HUMAN	Heat shock factor protein 1 OS=Homo sapiens OX=9606 GN=HSF1 PE=1 SV=1_x000D_	HSF1	33586.2	37579.1	101686	110162	56339.5	59040.6	38344.2	130380	136737	150972	158810	1	736.779	3	0	3.12	0.52	0.034
K.AVTK#YTSAK.-	SJPG100291.001	sp|P06899|H2B1J_HUMAN	Histone H2B type 1-J OS=Homo sapiens OX=9606 GN=HIST1H2BJ PE=1 SV=3_x000D_	HIST1H2BJ	500882	385964	361010	292390	630105	1.14541e+06	318144	494155	329545	318473	330905	10	885.544	2	0	4	0.61	0
R.GLLPHIEK#TIR.Q	SJPG103132.001	sp|Q9Y2L5|TPPC8_HUMAN	Trafficking protein particle complex subunit 8 OS=Homo sapiens OX=9606 GN=TRAPPC8 PE=1 SV=2_x000D_	TRAPPC8	25897	25458.5	50782.1	35183.8	19447.7	19640.3	26166	54518.7	92248.7	67867.6	62190.4	1	463.044	4	0	2.65	0.42	0.099
R.SVLEQTK#LK.K	SJPG101074.001	sp|P34932|HSP74_HUMAN	Heat shock 70 kDa protein 4 OS=Homo sapiens OX=9606 GN=HSPA4 PE=1 SV=4_x000D_	HSPA4	71617.7	109286	309751	307897	148702	172664	83930.1	501183	388173	666604	619641	1	616.395	3	0	2.86	0.32	0.139
K.EYSIGTGSTK#QEAK.Q	SJPG102547.001	sp|P19525|E2AK2_HUMAN	Interferon-induced, double-stranded RNA-activated protein kinase OS=Homo sapiens OX=9606 GN=EIF2AK2 PE=1 SV=2_x000D_	EIF2AK2	20788.5	15583.5	127961	198962	68022.1	85029.3	21965.9	280071	181110	449640	383194	3	1150.64	2	0	4.72	0.75	0
K.QSEGLTK#EYDR.L	SJPG100245.001	sp|P51572|BAP31_HUMAN	B-cell receptor-associated protein 31 OS=Homo sapiens OX=9606 GN=BCAP31 PE=1 SV=3_x000D_	BCAP31	108919	118213	92274.3	52646.3	142701	127783	78520.2	62403	73159.5	68870.3	81184.9	1	949.513	2	0	3.91	0.62	0.022
K.FGIHLK#EIDK.E	SJPG104637.001	sp|Q96JG8|MAGD4_HUMAN	Melanoma-associated antigen D4 OS=Homo sapiens OX=9606 GN=MAGED4 PE=1 SV=3_x000D_	MAGED4	31368.2	30669.2	214333	154468	58830.4	110804	36084.5	181293	139986	220138	180649	1	501.061	4	0	2.79	0.56	0.027
R.LK#TIGVK.H	SJPG116874.001	sp|Q8N2W9|PIAS4_HUMAN	E3 SUMO-protein ligase PIAS4 OS=Homo sapiens OX=9606 GN=PIAS4 PE=1 SV=1_x000D_	PIAS4	42792.1	41714.5	295572	199448	103726	103671	45437.2	278678	255394	273385	268484	4	780.531	2	0	2.97	0.14	0.231
K.YFNDK#TIDEELER.D	SJPG103051.001	sp|Q9Y320|TMX2_HUMAN	Thioredoxin-related transmembrane protein 2 OS=Homo sapiens OX=9606 GN=TMX2 PE=1 SV=1_x000D_	TMX2	2.0762e+06	1.30959e+06	2322068	1.45102e+06	2.06967e+06	2.12555e+06	2.95946e+06	1.59655e+06	1.60212e+06	2.30067e+06	4.37164e+06	1	748.727	3	0	3.53	0.51	0.027
R.GAK#NTFSSGSDLNAVK.S	SJPG102236.001	sp|Q9NTX5|ECHD1_HUMAN	Ethylmalonyl-CoA decarboxylase OS=Homo sapiens OX=9606 GN=ECHDC1 PE=1 SV=2_x000D_	ECHDC1	41590.2	28102.9	137218	97098.5	111721	72375.4	35102.1	138042	147469	197503	239965	1	799.785	3	0	6.05	0.62	0
K.EGEYIK#LK.V	SJPG103543.001	sp|P63165|SUMO1_HUMAN	Small ubiquitin-related modifier 1 OS=Homo sapiens OX=9606 GN=SUMO1 PE=1 SV=1_x000D_	SUMO1	97831.6	102655	1.03437e+06	777562	247969	534180	148944	1.03216e+06	886605	1.05833e+06	633378	5	891.046	2	0	3.36	0.47	0.027
R.ALDVIQAGK#EYVEHTVK.E	SJPG100727.001	sp|O75937|DNJC8_HUMAN	DnaJ homolog subfamily C member 8 OS=Homo sapiens OX=9606 GN=DNAJC8 PE=1 SV=2_x000D_	DNAJC8	68964.7	106314	198036	192659	70066.8	176264	108494	234522	219944	294190	212582	1	676.647	4	0	4.38	0.47	0.027
R.NK#ELIGK.H	SJPG100947.001	sp|O60716|CTND1_HUMAN	Catenin delta-1 OS=Homo sapiens OX=9606 GN=CTNND1 PE=1 SV=1_x000D_	CTNND1	88317.1	55743.7	764886	1.38827e+06	342779	266944	87257.4	1.70127e+06	813810	2.11708e+06	2.39264e+06	1	535.015	3	0	2.71	0.19	0.374
R.IGM*VVK#TGVVPQLVK.L	SJPG114881.001	sp|P52292|IMA1_HUMAN	Importin subunit alpha-1 OS=Homo sapiens OX=9606 GN=KPNA2 PE=1 SV=1_x000D_	KPNA2	26850	42047.7	217900	170921	111586	122711	31068	290811	315521	402127	457693	3	795.839	3	0	3.42	0.51	0.031
K.INK#QNLILR.N	SJPG102799.001	sp|Q9Y2H9|MAST1_HUMAN	Microtubule-associated serine/threonine-protein kinase 1 OS=Homo sapiens OX=9606 GN=MAST1 PE=1 SV=2_x000D_	MAST1	45695.9	36527.7	191579	220213	56987.3	78244.9	50722.7	251301	230609	359495	313893	1	562.029	3	0	2.75	0.31	0.209
R.K#LVESDSDINANK.E	SJPG104129.001	sp|Q8NEY1|NAV1_HUMAN	Neuron navigator 1 OS=Homo sapiens OX=9606 GN=NAV1 PE=1 SV=2_x000D_	NAV1	38277.5	34750.8	130406	159901	52871.2	47890.7	47001.7	209198	209926	280411	234159	1	745.429	3	0	5.64	0.58	0
K.K#SGDYVSCDDPEVEDYGNK.W	SJPG119521.001	sp|Q6EMB2|TTLL5_HUMAN	Tubulin polyglutamylase TTLL5 OS=Homo sapiens OX=9606 GN=TTLL5 PE=1 SV=3_x000D_	TTLL5	13222.4	12252.3	49902.7	52843	19157.8	16845.8	12515.3	49279.1	61801.3	52842.2	74118.2	1	993.483	3	0	5.38	0.74	0
K.IITVEK#HPDADSLYVEK.I	SJPG100730.001	sp|P54577|SYYC_HUMAN	Tyrosine--tRNA ligase, cytoplasmic OS=Homo sapiens OX=9606 GN=YARS PE=1 SV=4_x000D_	YARS	52202.7	58466.6	136960	167713	88247	93419.2	42468.7	218982	189053	235510	239261	1	690.4	4	0	4.77	0.49	0
K.NPENK#EEAER.K	SJPG102668.001	sp|O75190|DNJB6_HUMAN	DnaJ homolog subfamily B member 6 OS=Homo sapiens OX=9606 GN=DNAJB6 PE=1 SV=2_x000D_	DNAJB6	103437	98334.8	157629	121162	135537	151543	94940	123481	120972	122392	151235	2	596.651	3	0	2.85	0.44	0.063
R.TIK#ISLPGGQK.I	SJPG104771.001	sp|Q9BW92|SYTM_HUMAN	Threonine--tRNA ligase, mitochondrial OS=Homo sapiens OX=9606 GN=TARS2 PE=1 SV=1_x000D_	TARS2	135782	128290	711608	568363	271184	281428	225249	786689	932339	1.11133e+06	1.16582e+06	1	648.416	3	0	3.93	0.5	0
R.SYSDLDSNREDFDPAPVK#SK.F	SJPG117100.001	sp|Q5VV67|PPRC1_HUMAN	Peroxisome proliferator-activated receptor gamma coactivator-related protein 1 OS=Homo sapiens OX=9606 GN=PPRC1 PE=1 SV=1_x000D_	PPRC1	12526.4	12441.3	73106	50936.7	44950.9	33153.6	18970.2	64178.9	73031	63365.7	88255.6	1	768.903	4	0	3.21	0.44	0.12
R.DK#YEPAAVSEQGDK.K	SJPG100102.001	sp|P05023|AT1A1_HUMAN	Sodium/potassium-transporting ATPase subunit alpha-1 OS=Homo sapiens OX=9606 GN=ATP1A1 PE=1 SV=1_x000D_	ATP1A1	941706	690801	2.17211e+06	1.4615e+06	1.53161e+06	1.49789e+06	1.35623e+06	1.57675e+06	1.79333e+06	1.46085e+06	1.76593e+06	14	780.093	3	0	5.78	0.68	0
R.ALDEYYDK#HFTEFVPLR.T	SJPG100560.001	sp|P38606|VATA_HUMAN	V-type proton ATPase catalytic subunit A OS=Homo sapiens OX=9606 GN=ATP6V1A PE=1 SV=2_x000D_	ATP6V1A	50959.4	67084.2	203256	195208	78434.2	110722	81610.1	276918	297389	391873	480693	1	679.616	4	0	4.61	0.62	0
R.EFK#PPCGHK.C	SJPG107202.001	sp|Q6ZNB6|NFXL1_HUMAN	NF-X1-type zinc finger protein NFXL1 OS=Homo sapiens OX=9606 GN=NFXL1 PE=1 SV=2_x000D_	NFXL1	27444.3	21386.8	53768.3	62240.1	31619.8	62714	77745.3	86313.3	77355.1	155568	75393.8	1	476.025	4	0	2.38	0.38	0.198
K.SNLK#IAELK.L	SJPG101224.001	sp|O43765|SGTA_HUMAN	Small glutamine-rich tetratricopeptide repeat-containing protein alpha OS=Homo sapiens OX=9606 GN=SGTA PE=1 SV=1_x000D_	SGTA	306466	223742	697016	763045	234517	396375	607062	1.17712e+06	959471	1.03949e+06	833946	9	909.082	2	0	3.29	0.57	0.031
R.ASINSLLSDK#R.S	SJPG109854.001	sp|Q04656|ATP7A_HUMAN	Copper-transporting ATPase 1 OS=Homo sapiens OX=9606 GN=ATP7A PE=1 SV=4_x000D_	ATP7A	131863	124688	193912	122518	119028	152312	128984	158316	159200	170085	196219	1	592.686	3	0	2.95	0.45	0.06
K.AGK#ITDEEATK.S	SJPG116835.001	sp|P08237|PFKAM_HUMAN	ATP-dependent 6-phosphofructokinase, muscle type OS=Homo sapiens OX=9606 GN=PFKM PE=1 SV=2_x000D_	PFKM	44164.6	33364.7	255092	208636	140962	111683	66746.5	293605	316745	429081	615467	3	655.385	3	0	3.74	0.58	0
R.FIEIGSGTSK#K.L	SJPG106935.001	sp|Q15633|TRBP2_HUMAN	RISC-loading complex subunit TARBP2 OS=Homo sapiens OX=9606 GN=TARBP2 PE=1 SV=3_x000D_	TARBP2	39272.9	34141.5	207265	201017	83187.1	107478	48884.9	268834	283841	328121	269660	2	656.733	3	0	4.14	0.53	0
K.SVQATTENK#ELK.T	SJPG103330.001	sp|Q13011|ECH1_HUMAN	Delta(3,5)-Delta(2,4)-dienoyl-CoA isomerase, mitochondrial OS=Homo sapiens OX=9606 GN=ECH1 PE=1 SV=2_x000D_	ECH1	66888.4	44381.3	203429	171259	182737	160804	65294.8	222339	251743	383551	418821	1	717.08	3	0	3.75	0.38	0.031
R.NKPSDLGTK#LQDPR.I	SJPG100629.001	sp|P31948|STIP1_HUMAN	Stress-induced-phosphoprotein 1 OS=Homo sapiens OX=9606 GN=STIP1 PE=1 SV=1_x000D_	STIP1	75688.7	54713.1	119804	95899.3	63817.2	88341.6	73883.4	135765	137348	153300	147236	2	790.803	3	0	2.66	0.41	0.303
R.ILAPSPDSLLHTPLIIK#ELSK.V	SJPG106705.001	sp|Q99758|ABCA3_HUMAN	ATP-binding cassette sub-family A member 3 OS=Homo sapiens OX=9606 GN=ABCA3 PE=1 SV=2_x000D_	ABCA3	14283.2	31428.2	20229.5	20730.6	16301.1	23554.6	20816.7	34420.4	39672.8	40487.4	36333	1	772.982	4	0	3.89	0.52	0.031
R.EVTEPLNLNPAK#RPR.R	SJPG102474.001	sp|Q8NFW8|NEUA_HUMAN	N-acylneuraminate cytidylyltransferase OS=Homo sapiens OX=9606 GN=CMAS PE=1 SV=2_x000D_	CMAS	34767.3	37521.2	115055	67601.1	59988.5	55320.7	22893.3	111460	136440	118450	125339	1	577.592	4	0	3.98	0.5	0.015
R.VFTEANLVSVGSK#K.L	SJPG109312.001	sp|Q9NU22|MDN1_HUMAN	Midasin OS=Homo sapiens OX=9606 GN=MDN1 PE=1 SV=2_x000D_	MDN1	20354.7	20179.5	34246.7	35138.7	33426.1	26043.4	37485.9	76723	100862	91459.3	133325	1	761.127	3	0	3.78	0.6	0.015
R.K#LPFQR.L	SJPG100146.001	sp|Q71DI3|H32_HUMAN	Histone H3.2 OS=Homo sapiens OX=9606 GN=HIST2H3A PE=1 SV=3_x000D_	HIST2H3A	234501	132639	388701	183591	190715	139243	132510	200213	220250	208625	263106	1	454.289	3	0	2.36	0.06	3.474
K.ALAGCDFLTISPK#LLGELLQDNAK.L	SJPG100178.001	sp|P37837|TALDO_HUMAN	Transaldolase OS=Homo sapiens OX=9606 GN=TALDO1 PE=1 SV=2_x000D_	TALDO1	24684.5	43776.8	38560.3	36570.2	33213.8	33870.8	28877.6	56999.6	61890.6	65389	112032	2	1130.31	3	0	5.84	0.72	0
R.VGILLDEASGVNK#NQQPVLPAGLQVPK.T	SJPG107043.001	sp|Q01780|EXOSX_HUMAN	Exosome component 10 OS=Homo sapiens OX=9606 GN=EXOSC10 PE=1 SV=2_x000D_	EXOSC10	147176	252330	2.42203e+06	2.43044e+06	1.58159e+06	1.31732e+06	231197	2.79811e+06	2.18009e+06	4.3602e+06	4.36526e+06	1	1196.04	3	0	4.52	0.6	0.027
R.VVNAVLTQIDQIK#R.H	SJPG119436.001	sp|Q15645|PCH2_HUMAN	Pachytene checkpoint protein 2 homolog OS=Homo sapiens OX=9606 GN=TRIP13 PE=1 SV=2_x000D_	TRIP13	121492	209463	810060	487769	575469	599257	395909	710429	782446	1.16175e+06	1.57934e+06	1	723.78	3	0	4.91	0.69	0
R.SVVCSDVEQQVIVIEEEK#K.F	SJPG102172.001	sp|Q7L014|DDX46_HUMAN	Probable ATP-dependent RNA helicase DDX46 OS=Homo sapiens OX=9606 GN=DDX46 PE=1 SV=2_x000D_	DDX46	52772.8	44629.2	312240	343650	144756	155911	82736.5	364932	312677	429443	406460	1	1007.23	3	0	6.14	0.75	0
K.ATVQAPGPPGLLDGTADDATTVDTLLASK#SSCAGLLCR.T	SJPG110254.001	sp|Q6PJG6|BRAT1_HUMAN	BRCA1-associated ATM activator 1 OS=Homo sapiens OX=9606 GN=BRAT1 PE=1 SV=2_x000D_	BRAT1	36074.9	59889.3	115049	90980.6	74937.8	63583.7	44996	144091	190477	162565	190002	2	1458.43	3	0	7.53	0.75	0
K.FDAELLEIK#K.K	SJPG102520.001	sp|Q9H446|RWDD1_HUMAN	RWD domain-containing protein 1 OS=Homo sapiens OX=9606 GN=RWDD1 PE=1 SV=1_x000D_	RWDD1	163633	170912	322763	351351	274480	463317	143151	453791	411600	675987	426068	1	670.08	3	0	3.02	0.46	0.034
K.GELVGGLDIVK#ELK.E	SJPG101794.001	sp|O76003|GLRX3_HUMAN	Glutaredoxin-3 OS=Homo sapiens OX=9606 GN=GLRX3 PE=1 SV=2_x000D_	GLRX3	71555	117477	505544	902211	213763	757341	203309	1.61947e+06	1.15729e+06	2.05702e+06	862557	1	757.807	3	0	4.18	0.57	0
R.VLK#GDVEK.L	SJPG101825.001	sp|P61160|ARP2_HUMAN	Actin-related protein 2 OS=Homo sapiens OX=9606 GN=ACTR2 PE=1 SV=1_x000D_	ACTR2	306708	280052	249373	238349	199682	354224	86591.3	357045	269260	436662	354839	3	845.034	2	0	2.51	0.37	0.236
R.HGVSHK#VDDSSGSIGR.R	SJPG102722.001	sp|P41250|GARS_HUMAN	Glycine--tRNA ligase OS=Homo sapiens OX=9606 GN=GARS PE=1 SV=3_x000D_	GARS	14739.7	12240.8	44829.3	35746.4	19138.8	23290	19041.7	42177.6	52512.3	68609.4	89448.9	1	737.398	3	0	3.33	0.59	0.031
K.DDSVEPSGTK#K.E	SJPG106205.001	sp|O95714|HERC2_HUMAN	E3 ubiquitin-protein ligase HERC2 OS=Homo sapiens OX=9606 GN=HERC2 PE=1 SV=2_x000D_	HERC2	165220	205680	238463	266931	218548	150443	135036	315413	279071	190724	248269	1	655.707	3	0	2.87	0.53	0.034
R.K#LNEQSPTR.C	SJPG101509.001	sp|O75396|SC22B_HUMAN	Vesicle-trafficking protein SEC22b OS=Homo sapiens OX=9606 GN=SEC22B PE=1 SV=4_x000D_	SEC22B	303864	167249	579093	720795	260957	350249	239833	972464	475736	1.05601e+06	694850	1	548.988	3	0	3.21	0.35	0.04
R.VPEQK#EVQDGIAPR.M	SJPG100933.001	sp|P45974|UBP5_HUMAN	Ubiquitin carboxyl-terminal hydrolase 5 OS=Homo sapiens OX=9606 GN=USP5 PE=1 SV=2_x000D_	USP5	67492.8	59685.5	181715	202992	109520	191168	140266	283235	283708	342583	253084	4	1069.61	2	0	3.59	0.67	0.034
R.HQIVEVAGDDK#YGR.K	SJPG101220.001	sp|Q07960|RHG01_HUMAN	Rho GTPase-activating protein 1 OS=Homo sapiens OX=9606 GN=ARHGAP1 PE=1 SV=1_x000D_	ARHGAP1	36079.2	33261	59620.6	74598.8	45696.6	57458.4	42190.6	95479.1	104355	148962	111174	1	540.547	4	0	4.7	0.49	0
R.DENNEEDAYPDNVHAAAEEK#.S	SJPG103824.001	sp|P52569|CTR2_HUMAN	Cationic amino acid transporter 2 OS=Homo sapiens OX=9606 GN=SLC7A2 PE=1 SV=2_x000D_	SLC7A2	11689.4	12127.6	16829	14872	15739.6	14270.5	15690.9	11074.5	24635.9	14337.1	19432.4	2	944.777	3	0	5.32	0.76	0
R.VEIVQK#HNTAAR.R	SJPG108117.001	sp|Q9Y4A5|TRRAP_HUMAN	Transformation/transcription domain-associated protein OS=Homo sapiens OX=9606 GN=TRRAP PE=1 SV=3_x000D_	TRRAP	48336	46721.4	80048.2	61988.3	58147.9	58869.9	66084.6	117201	154315	134205	165384	1	647.052	3	0	3.1	0.45	0.053
R.YQK#STELLIR.K	SJPG100146.001	sp|Q71DI3|H32_HUMAN	Histone H3.2 OS=Homo sapiens OX=9606 GN=HIST2H3A PE=1 SV=3_x000D_	HIST2H3A	3.75033e+06	4.1176e+06	4.44414e+06	3.06872e+06	3.28306e+06	4.1194e+06	3.27246e+06	3.70128e+06	4.01691e+06	4.06274e+06	4.21388e+06	23	912.047	2	0	3.37	0.61	0.015
K.IDLEK#ER.H	SJPG101338.001	sp|Q9UL25|RAB21_HUMAN	Ras-related protein Rab-21 OS=Homo sapiens OX=9606 GN=RAB21 PE=1 SV=3_x000D_	RAB21	356268	198526	343132	203846	184599	220483	244765	189909	192218	268795	202185	1	492.295	3	0	2.66	0.18	0.451
K.ILVEFVVDSQK#K.D	SJPG120400.001	sp|O95229|ZWINT_HUMAN	ZW10 interactor OS=Homo sapiens OX=9606 GN=ZWINT PE=1 SV=2_x000D_	ZWINT	181281	249103	351042	236897	217373	277821	267284	371499	510712	507483	646751	1	736.123	3	0	4.49	0.56	0
R.QALLK#QGQDNLSSVK.E	SJPG100729.001	sp|P30040|ERP29_HUMAN	Endoplasmic reticulum resident protein 29 OS=Homo sapiens OX=9606 GN=ERP29 PE=1 SV=4_x000D_	ERP29	112683	79177.4	73859	60390.5	70766.2	91814.8	68983.7	79082.1	81305	93387.5	85255	2	810.822	3	0	4.54	0.59	0
R.SSAYESLM*EIVK#NSAK.D	SJPG102990.001	sp|Q14974|IMB1_HUMAN	Importin subunit beta-1 OS=Homo sapiens OX=9606 GN=KPNB1 PE=1 SV=2_x000D_	KPNB1	37794.6	66062.3	89946.8	98647.7	67342.7	83991.7	55005.6	168021	163294	243777	206248	3	859.142	3	0	4.01	0.61	0.015
R.VAILK#ANLR.K	SJPG100319.001	sp|P55072|TERA_HUMAN	Transitional endoplasmic reticulum ATPase OS=Homo sapiens OX=9606 GN=VCP PE=1 SV=4_x000D_	VCP	285522	355722	125413	71845.9	253624	439360	217362	94477.2	98019.5	118980	152286	13	785.518	2	0	2.93	0.44	0.034
K.CTESEEEEVTK#GK.E	SJPG100732.001	sp|P54578|UBP14_HUMAN	Ubiquitin carboxyl-terminal hydrolase 14 OS=Homo sapiens OX=9606 GN=USP14 PE=1 SV=3_x000D_	USP14	29890.9	26746.1	121820	154466	47697.5	99121.8	76080.8	292988	301537	229522	167898	2	776.409	3	0	4.56	0.68	0
R.DQITSK#EAQLTSSK.E	SJPG104374.001	sp|Q92878|RAD50_HUMAN	DNA repair protein RAD50 OS=Homo sapiens OX=9606 GN=RAD50 PE=1 SV=1_x000D_	RAD50	34621.8	27049.3	119428	99171.4	58457.2	52273.1	37899.3	124734	171665	174330	224051	1	779.783	3	0	4.14	0.55	0.009
K.K#EEDSAIPITVPGR.L	SJPG111151.001	sp|Q99856|ARI3A_HUMAN	AT-rich interactive domain-containing protein 3A OS=Homo sapiens OX=9606 GN=ARID3A PE=1 SV=2_x000D_	ARID3A	50282.2	36087	175799	236895	54646.4	69375.2	48534.9	206074	201107	230390	168300	1	695.733	3	0	3.33	0.44	0.053
K.FK#TTVGSVK.W	SJPG101643.001	sp|Q9BXS5|AP1M1_HUMAN	AP-1 complex subunit mu-1 OS=Homo sapiens OX=9606 GN=AP1M1 PE=1 SV=3_x000D_	AP1M1	128678	138213	115208	63720.7	136966	120546	95946.1	60221.5	64531	69280.5	117631	4	590.039	3	0	4.15	0.5	0
K.YLDLEEEADTTK#AFDLR.Q	SJPG102846.001	sp|Q9UL15|BAG5_HUMAN	BAG family molecular chaperone regulator 5 OS=Homo sapiens OX=9606 GN=BAG5 PE=1 SV=1_x000D_	BAG5	66746.8	66862.6	113281	104975	95675.8	107209	67961.5	168781	217344	205479	228274	1	867.798	3	0	2.54	0.17	4.012
K.VAASPK#SPTAALNESLVECPK.C	SJPG109829.001	sp|Q53EZ4|CEP55_HUMAN	Centrosomal protein of 55 kDa OS=Homo sapiens OX=9606 GN=CEP55 PE=1 SV=3_x000D_	CEP55	62351.8	51273.8	291524	247339	77850.2	105669	59680.4	254826	247493	281573	239966	1	991.232	3	0	6.08	0.63	0
K.YK#TLAQK.L	SJPG107700.001	sp|Q03701|CEBPZ_HUMAN	CCAAT/enhancer-binding protein zeta OS=Homo sapiens OX=9606 GN=CEBPZ PE=1 SV=3_x000D_	CEBPZ	46440.2	36473.6	382867	377966	353280	248618	61113.9	410516	289274	655820	766104	1	551.686	3	0	2.73	0.18	0.376
K.K#IIVSNK.K	SJPG108325.001	sp|Q68CQ4|DIEXF_HUMAN	Digestive organ expansion factor homolog OS=Homo sapiens OX=9606 GN=DIEXF PE=1 SV=2_x000D_	DIEXF	27763.5	22156.9	192144	259741	83041.7	64715.1	26494.9	257900	144564	313154	380460	1	535.023	3	0	2.83	0.2	0.236
R.TK#LLNGPGDVETGTSITVPQKK.W	SJPG103942.001	sp|Q9HC07|TM165_HUMAN	Transmembrane protein 165 OS=Homo sapiens OX=9606 GN=TMEM165 PE=1 SV=1_x000D_	TMEM165	82598.8	88848.7	130180	99466.8	104377	134960	78794.1	169043	140160	194243	211881	1	829.749	4	0	4.8	0.57	0
R.K#GGLDYLK.Q	SJPG101564.001	sp|Q86V48|LUZP1_HUMAN	Leucine zipper protein 1 OS=Homo sapiens OX=9606 GN=LUZP1 PE=1 SV=2_x000D_	LUZP1	31227.3	25219.7	262381	166424	38726.9	49926	20475.5	185385	142970	180927	214309	1	565.691	3	0	2.89	0.33	0.076
R.ESLK#EYQK.I	SJPG103536.001	sp|O75694|NU155_HUMAN	Nuclear pore complex protein Nup155 OS=Homo sapiens OX=9606 GN=NUP155 PE=1 SV=1_x000D_	NUP155	87837.5	92697.4	243391	217596	115456	151610	70906.9	297514	268744	332323	351565	1	913.537	2	0	2.92	0.14	0.438
R.EHTGK#PTTSSSEACR.F	SJPG104535.001	sp|O75592|MYCB2_HUMAN	E3 ubiquitin-protein ligase MYCBP2 OS=Homo sapiens OX=9606 GN=MYCBP2 PE=1 SV=4_x000D_	MYCBP2	123498	52648	159053	67048.1	128789	96014.3	70494	65175.7	89206	78319.1	106923	2	555.784	4	0	3.73	0.68	0
K.K#ENSETVVTGSLDDLVK.V	SJPG101770.001	sp|Q9GZS3|WDR61_HUMAN	WD repeat-containing protein 61 OS=Homo sapiens OX=9606 GN=WDR61 PE=1 SV=1_x000D_	WDR61	691209	176113	883834	854075	516704	366310	214022	814489	781111	1.06374e+06	1.10129e+06	1	879.502	3	0	6.26	0.66	0
K.IFHVIVAPCYDK#K.L	SJPG106564.001	sp|Q9UHQ1|NARF_HUMAN	Nuclear prelamin A recognition factor OS=Homo sapiens OX=9606 GN=NARF PE=1 SV=1_x000D_	NARF	9771.25	9690.2	25112.1	22725.6	13083.8	15956.7	11136.4	35303.5	36316.1	50426.1	48151.8	1	598.604	4	0	4.44	0.46	0
R.QALK#VLSGALK.L	SJPG102236.001	sp|Q9NTX5|ECHD1_HUMAN	Ethylmalonyl-CoA decarboxylase OS=Homo sapiens OX=9606 GN=ECHDC1 PE=1 SV=2_x000D_	ECHDC1	7402.34	7943.04	11206.1	7372.36	11517.9	8709.76	6733.32	14121.4	15702.8	16452.4	21756.4	2	965.132	2	0	2.72	0.4	0.139
R.ELAVK#QVQFDPDSPETSK.E	SJPG105795.001	sp|Q9Y2U5|M3K2_HUMAN	Mitogen-activated protein kinase kinase kinase 2 OS=Homo sapiens OX=9606 GN=MAP3K2 PE=1 SV=2_x000D_	MAP3K2	27303.9	26370.1	181359	188741	79646.6	126631	52187.9	213507	205037	358304	306378	1	940.856	3	0	6.1	0.68	0
K.IAAQLLQQEQK#NR.I	SJPG105326.001	sp|Q5VUJ6|LRCH2_HUMAN	Leucine-rich repeat and calponin homology domain-containing protein 2 OS=Homo sapiens OX=9606 GN=LRCH2 PE=2 SV=2_x000D_	LRCH2	18827.5	19116	52246.6	51871.4	34670.4	40607	23769.3	65208.9	63228.6	96076.1	93142	2	704.753	3	0	4.34	0.58	0
R.YLDYEK#QHGTEK.D	SJPG107939.001	sp|Q14690|RRP5_HUMAN	Protein RRP5 homolog OS=Homo sapiens OX=9606 GN=PDCD11 PE=1 SV=3_x000D_	PDCD11	25439.3	16242.5	117144	95691.8	57690.5	58394.2	28819.1	105819	114309	146932	140463	1	579.069	4	0	3.05	0.43	0.043
K.LQDLDTDYGSGYPNDPK#TK.A	SJPG108508.001	sp|O75792|RNH2A_HUMAN	Ribonuclease H2 subunit A OS=Homo sapiens OX=9606 GN=RNASEH2A PE=1 SV=2_x000D_	RNASEH2A	77395.8	44612.3	323053	394515	141214	93811.6	107907	446260	330398	554848	540947	1	977.184	3	0	5.11	0.71	0
R.GQTIK#LLK.H	SJPG101815.001	sp|P42356|PI4KA_HUMAN	Phosphatidylinositol 4-kinase alpha OS=Homo sapiens OX=9606 GN=PI4KA PE=1 SV=4_x000D_	PI4KA	47093.4	38840.8	112589	90953.3	34882	54145.4	60108	194139	211546	211554	235155	2	851.567	2	0	2.49	0.31	0.48
R.K#ENPLQFK.F	SJPG100128.001	sp|P15311|EZRI_HUMAN	Ezrin OS=Homo sapiens OX=9606 GN=EZR PE=1 SV=4_x000D_	EZR	50211.2	26854.2	114378	101567	35694.4	42970.2	38089.5	135785	118981	139540	114488	1	602.372	3	0	3.51	0.47	0
R.DLEIERPILGQNDNK#SK.T	SJPG101195.001	sp|Q9UGV2|NDRG3_HUMAN	Protein NDRG3 OS=Homo sapiens OX=9606 GN=NDRG3 PE=1 SV=2_x000D_	NDRG3	178797	119237	285599	223193	170903	252487	143639	367868	313551	436411	409751	1	693.4	4	0	2.47	0.26	1.611
K.LEK#ELVSK.Y	SJPG106678.001	sp|Q5SRE5|NU188_HUMAN	Nucleoporin NUP188 homolog OS=Homo sapiens OX=9606 GN=NUP188 PE=1 SV=1_x000D_	NUP188	58885.4	31558	141378	120192	52120.7	45973.8	60510.2	169475	168462	203136	224235	1	583.039	3	0	3.32	0.35	0.031
R.LFVGNLPADITEDEFK#R.L	SJPG100583.001	sp|P23246|SFPQ_HUMAN	Splicing factor, proline- and glutamine-rich OS=Homo sapiens OX=9606 GN=SFPQ PE=1 SV=2_x000D_	SFPQ	124926	168295	290289	354166	233763	289976	161598	511372	437641	607939	571863	2	846.474	3	0	4.93	0.56	0
K.ADDGRPFPQVIK#SK.G	SJPG100036.001	sp|P04075|ALDOA_HUMAN	Fructose-bisphosphate aldolase A OS=Homo sapiens OX=9606 GN=ALDOA PE=1 SV=2_x000D_	ALDOA	84173.5	75446.8	448821	277975	226954	258503	108901	401507	502645	544360	745491	3	590.602	4	0	3.09	0.54	0.031
K.IDQK#AVDSQILPK.I	SJPG100563.001	sp|Q02878|RL6_HUMAN	60S ribosomal protein L6 OS=Homo sapiens OX=9606 GN=RPL6 PE=1 SV=3_x000D_	RPL6	110016	96499.6	274644	153284	391963	203406	80347	176681	206272	213525	404441	5	752.795	3	0	4.05	0.51	0.015
K.LETK#DIEK.V	SJPG102464.001	sp|O60524|NEMF_HUMAN	Nuclear export mediator factor NEMF OS=Homo sapiens OX=9606 GN=NEMF PE=1 SV=4_x000D_	NEMF	40417.1	28951.6	239202	360752	75494.5	98877	61502	417761	339892	613539	623192	1	593.032	3	0	2.59	0.18	0.835
R.NQLSSQK#SVPWVPILK.S	SJPG106640.001	sp|Q9NRA2|S17A5_HUMAN	Sialin OS=Homo sapiens OX=9606 GN=SLC17A5 PE=1 SV=2_x000D_	SLC17A5	59659.2	77045.6	60418	46159.9	51835.2	96099	59551.7	69379.9	71869.4	74176.5	74190.2	1	876.199	3	0	4.67	0.63	0
R.YIK#TSAHYEENK.S	SJPG102288.001	sp|Q96F07|CYFP2_HUMAN	Cytoplasmic FMR1-interacting protein 2 OS=Homo sapiens OX=9606 GN=CYFIP2 PE=1 SV=2_x000D_	CYFIP2	38029.8	26118.9	111983	88864.3	59267	61251.7	58259	149754	141761	176520	214781	1	571.826	4	0	3.3	0.57	0.015
R.AAYFEK#NHGTR.E	SJPG102805.001	sp|O94906|PRP6_HUMAN	Pre-mRNA-processing factor 6 OS=Homo sapiens OX=9606 GN=PRPF6 PE=1 SV=1_x000D_	PRPF6	35933.4	44730.1	379028	260479	244713	302173	55198.4	276585	230110	392698	426458	2	467.259	4	0	3.28	0.61	0
R.GRPSGK#GIVEFSGK#PAAR.K	SJPG100332.001	sp|Q15233|NONO_HUMAN	Non-POU domain-containing octamer-binding protein OS=Homo sapiens OX=9606 GN=NONO PE=1 SV=4_x000D_	NONO	16959.2	13270.4	57796.4	48348.9	33630.5	44491.6	14945.2	64456.8	51867.5	69333.4	69626.3	5	910.87	3	0	2.99	0.47	0.145
R.VQESADELQK#MLQEDELR.D	SJPG101205.001	sp|P84085|ARF5_HUMAN	ADP-ribosylation factor 5 OS=Homo sapiens OX=9606 GN=ARF5 PE=1 SV=2_x000D_	ARF5	31266.3	29661.8	48735	50199.9	43486.7	29515.1	41300	47150.4	77294.7	60335.2	58465	1	911.813	3	0	3.04	0.39	0.278
K.LQSEK#ESLLK.E	SJPG109217.001	sp|O14867|BACH1_HUMAN	Transcription regulator protein BACH1 OS=Homo sapiens OX=9606 GN=BACH1 PE=1 SV=2_x000D_	BACH1	38413.3	34467.7	79085.7	69761.1	50601.2	63343.5	41123	85605.8	125117	111985	106848	1	659.412	3	0	2.95	0.33	0.138
R.TK#LLNGPGDVETGTSITVPQKK#.W	SJPG103942.001	sp|Q9HC07|TM165_HUMAN	Transmembrane protein 165 OS=Homo sapiens OX=9606 GN=TMEM165 PE=1 SV=1_x000D_	TMEM165	38655.7	62677.1	67597.9	60348.7	53314.6	96323.9	46844.5	80817.9	86474.5	99280	90590.9	1	858.511	4	0	3.45	0.48	0.057
K.LASTIADNQEQDLEK#TR.Q	SJPG117647.002	tr|E9PMD0|E9PMD0_HUMAN	Uncharacterized protein (Fragment) OS=Homo sapiens OX=9606 PE=4 SV=1_x000D_	NA	23749.9	25820.6	92107.2	106208	50504.5	40993.4	31937.5	123523	146265	159590	170539	2	835.789	3	0	5.43	0.65	0
K.DLIEEK#LR.L	SJPG103094.001	sp|Q9NVE7|PANK4_HUMAN	Pantothenate kinase 4 OS=Homo sapiens OX=9606 GN=PANK4 PE=1 SV=1_x000D_	PANK4	48907.3	53368.2	188149	176889	72890.8	93967.5	62496.5	312316	301114	383245	321927	2	529.989	3	0	2.75	0.21	0.411
K.VEALTK#EELEFEVPFR.D	SJPG103283.001	sp|Q9Y5B9|SP16H_HUMAN	FACT complex subunit SPT16 OS=Homo sapiens OX=9606 GN=SUPT16H PE=1 SV=1_x000D_	SUPT16H	48012.4	63975	512918	413451	296786	289392	81798.4	373557	371513	602567	565238	3	836.802	3	0	4.53	0.62	0
R.SLFEQYGK#VLECDIIK.N	SJPG101842.001	sp|Q9BQ04|RBM4B_HUMAN	RNA-binding protein 4B OS=Homo sapiens OX=9606 GN=RBM4B PE=1 SV=1_x000D_	RBM4B	142229	185157	910260	698599	1.09894e+06	885932	157531	852181	744268	1.2148e+06	1.78157e+06	1	915.188	3	0	4.79	0.63	0
K.LYIK#STSLETQDDDNIR.L	SJPG104219.001	sp|Q6IA86|ELP2_HUMAN	Elongator complex protein 2 OS=Homo sapiens OX=9606 GN=ELP2 PE=1 SV=2_x000D_	ELP2	39588.9	36937.7	86958.9	71284.1	62412.6	81663.7	114201	139101	156667	187725	208157	1	862.134	3	0	4.4	0.57	0.009
R.LQAQLEESK#K.A	SJPG107461.001	sp|Q8WXW3|PIBF1_HUMAN	Progesterone-induced-blocking factor 1 OS=Homo sapiens OX=9606 GN=PIBF1 PE=1 SV=2_x000D_	PIBF1	58617.2	59093.8	559871	427237	163881	224126	68785.3	381361	325189	523859	683837	1	659.402	3	0	3.89	0.39	0.027
K.CGQIHK#ALQGISGLK.V	SJPG105580.001	sp|O15269|SPTC1_HUMAN	Serine palmitoyltransferase 1 OS=Homo sapiens OX=9606 GN=SPTLC1 PE=1 SV=1_x000D_	SPTLC1	45188.1	43843.4	56914.7	47851.3	37754.8	68806.8	43997.2	68224	65411.6	101204	98987.6	2	603.612	4	0	4.86	0.67	0
R.GK#VSEGLDFSDDNAR.A	SJPG111443.001	sp|Q9BX63|FANCJ_HUMAN	Fanconi anemia group J protein OS=Homo sapiens OX=9606 GN=BRIP1 PE=1 SV=2_x000D_	BRIP1	70591.1	66125.3	168507	151538	145837	149082	90064.7	178412	220750	306841	317003	1	728.046	3	0	4.48	0.6	0
R.YAK#LTEAAEQNK.E	SJPG100129.001	sp|P07197|NFM_HUMAN	Neurofilament medium polypeptide OS=Homo sapiens OX=9606 GN=NEFM PE=1 SV=3_x000D_	NEFM	289050	264687	465866	449678	288862	379818	294118	662534	596200	907585	721042	7	723.086	3	0	4.51	0.59	0
K.SK#EYFSK.Q	SJPG100079.001	sp|Q06830|PRDX1_HUMAN	Peroxiredoxin-1 OS=Homo sapiens OX=9606 GN=PRDX1 PE=1 SV=1_x000D_	PRDX1	698434	395637	725888	750737	469981	729212	401589	1.05461e+06	728939	1.23155e+06	1.22002e+06	1	564	3	0	3.25	0.22	0.053
R.LPGDAAASSSAVK#K.L	SJPG108123.001	sp|Q9NYV6|RRN3_HUMAN	RNA polymerase I-specific transcription initiation factor RRN3 OS=Homo sapiens OX=9606 GN=RRN3 PE=1 SV=1_x000D_	RRN3	47349.8	38963.5	265120	194373	199855	122713	46329.2	234317	291359	336346	554347	1	702.091	3	0	3.72	0.41	0.037
K.DTSENADGQSDENK#DDYTIPDEYR.I	SJPG100568.001	sp|P43243|MATR3_HUMAN	Matrin-3 OS=Homo sapiens OX=9606 GN=MATR3 PE=1 SV=2_x000D_	MATR3	29210.8	12137.3	27870.6	24608.4	22339.7	14225.2	19641.3	18056.7	21936.5	17823.3	23437.2	4	1117.51	3	0	4.36	0.73	0
K.ESSSLECIAIPK#K.K	SJPG109760.001	sp|Q9Y4E5|ZN451_HUMAN	E3 SUMO-protein ligase ZNF451 OS=Homo sapiens OX=9606 GN=ZNF451 PE=1 SV=2_x000D_	ZNF451	51631.9	43075.6	119542	102841	55128.5	66560.6	48345.8	163998	126241	168434	149350	1	755.444	3	0	2.75	0.51	0.091
K.SWFEGQGLAGK#LR.A	SJPG106113.001	sp|Q9H3U1|UN45A_HUMAN	Protein unc-45 homolog A OS=Homo sapiens OX=9606 GN=UNC45A PE=1 SV=1_x000D_	UNC45A	20114	23325.6	45786.2	48806.1	25905.5	33431.8	22097.3	87111.9	82926.3	106751	107166	1	674.384	3	0	4.05	0.59	0
R.VPSPVLIK#K.F	SJPG107484.001	sp|Q5JTH9|RRP12_HUMAN	RRP12-like protein OS=Homo sapiens OX=9606 GN=RRP12 PE=1 SV=2_x000D_	RRP12	23045.8	21341	167289	83278.8	97292	82974.8	19660.1	80745.2	82323	104387	123266	2	594.735	3	0	2.99	0.48	0.031
K.ELFDELVK#K.F	SJPG102206.001	sp|P55263|ADK_HUMAN	Adenosine kinase OS=Homo sapiens OX=9606 GN=ADK PE=1 SV=2_x000D_	ADK	216191	176654	1.67762e+06	1.29061e+06	673727	809375	186363	1.47984e+06	1.35561e+06	2.29698e+06	2.40719e+06	1	641.394	3	0	3.11	0.41	0.031
R.LK#ETLAQLSR.E	SJPG112992.001	sp|Q9H8V3|ECT2_HUMAN	Protein ECT2 OS=Homo sapiens OX=9606 GN=ECT2 PE=1 SV=4_x000D_	ECT2	38554.3	42771.9	176891	145012	143741	112290	39326.1	205008	166674	289984	271019	2	577.693	3	0	3.37	0.41	0.031
R.SVALIFPLPFM*LK#R.F	SJPG116493.001	sp|Q8NGK0|O51G2_HUMAN	Olfactory receptor 51G2 OS=Homo sapiens OX=9606 GN=OR51G2 PE=2 SV=1_x000D_	OR51G2	11883.1	7228.2	42883	33597	18752.1	26139.5	16118.3	37391.7	30862.7	51483.3	33791.5	2	555.841	4	0	2.43	0.34	0.6
K.VLNPQK#QQLR.M	SJPG104149.001	sp|O43747|AP1G1_HUMAN	AP-1 complex subunit gamma-1 OS=Homo sapiens OX=9606 GN=AP1G1 PE=1 SV=5_x000D_	AP1G1	65226.7	51954.4	191201	235129	79415.7	102719	56184.8	291728	258522	336628	281965	1	599.373	3	0	2.85	0.47	0.04
K.IDLVK#ESQAK.E	SJPG101172.001	sp|P41091|IF2G_HUMAN	Eukaryotic translation initiation factor 2 subunit 3 OS=Homo sapiens OX=9606 GN=EIF2S3 PE=1 SV=3_x000D_	EIF2S3	27717.9	26483	88995.4	58907.8	42886.8	44851	25915.9	89917.4	125262	114891	226172	2	966.601	2	0	3.22	0.55	0.037
K.EQSTK#PIPLPQSTPGEGDNDEEDPSK.L	SJPG101593.001	sp|Q9NZN5|ARHGC_HUMAN	Rho guanine nucleotide exchange factor 12 OS=Homo sapiens OX=9606 GN=ARHGEF12 PE=1 SV=1_x000D_	ARHGEF12	10219.8	8070.94	19739.3	31516.3	18059.4	18577.9	12320.2	34580.9	39183.3	56341.3	46651.6	1	1200.29	3	0	4.25	0.73	0.015
K.IPGYDPEPVEK#LR.K	SJPG116054.001	sp|Q5C9Z4|NOM1_HUMAN	Nucleolar MIF4G domain-containing protein 1 OS=Homo sapiens OX=9606 GN=NOM1 PE=1 SV=1_x000D_	NOM1	32817.1	41777.3	231586	175104	124892	105397	35775.6	147812	186634	209635	224192	1	695.733	3	0	3.27	0.48	0.034
K.ISEFQSSIENLQVK#LEEFGRPK.I	SJPG106226.001	sp|P52735|VAV2_HUMAN	Guanine nucleotide exchange factor VAV2 OS=Homo sapiens OX=9606 GN=VAV2 PE=1 SV=2_x000D_	VAV2	8329.61	22441.3	22112.7	25316.2	11966.6	19972.8	13538.4	36322.4	37778.6	52427.8	45808.2	1	845.98	4	0	5.72	0.64	0
R.IFETLQDK#YYEEYR.M	SJPG105332.001	sp|Q9UBB9|TFP11_HUMAN	Tuftelin-interacting protein 11 OS=Homo sapiens OX=9606 GN=TFIP11 PE=1 SV=1_x000D_	TFIP11	37008	53481.4	546748	400906	207900	173524	58822.7	448862	481227	593562	746637	1	823.769	3	0	4.73	0.64	0
K.DTGKPK#GEATVSFDDPPSAK.A	SJPG105322.001	sp|Q92804|RBP56_HUMAN	TATA-binding protein-associated factor 2N OS=Homo sapiens OX=9606 GN=TAF15 PE=1 SV=1_x000D_	TAF15	45586.7	31231.3	121966	99785.5	93031.1	100353	35988	116946	129480	147116	173580	1	770.435	4	0	4.11	0.43	0.034
K.AQNTK#VPVQPTK.T	SJPG111972.001	sp|O95067|CCNB2_HUMAN	G2/mitotic-specific cyclin-B2 OS=Homo sapiens OX=9606 GN=CCNB2 PE=1 SV=1_x000D_	CCNB2	52041.5	60010.2	173583	164606	90822.2	136090	36224.1	210012	253198	281866	400330	1	705.102	3	0	2.54	0.42	0.244
K.NPSSFEGK#GPLSYVK.E	SJPG106066.001	sp|O75845|SC5D_HUMAN	Lathosterol oxidase OS=Homo sapiens OX=9606 GN=SC5D PE=1 SV=2_x000D_	SC5D	140622	159763	221976	163826	169811	265014	261524	338159	297180	362921	509676	2	804.797	3	0	3.27	0.48	0.043
R.EEDFK#ATEIIEPSK.Q	SJPG104623.001	sp|Q9UNQ0|ABCG2_HUMAN	ATP-binding cassette sub-family G member 2 OS=Homo sapiens OX=9606 GN=ABCG2 PE=1 SV=3_x000D_	ABCG2	74303.4	88011.1	142240	103750	113207	110834	85791.1	107992	177872	127617	142273	2	813.127	3	0	3.73	0.52	0.027
K.GK#LEDGDGINLNDIEK.V	SJPG104220.001	sp|O43310|CTIF_HUMAN	CBP80/20-dependent translation initiation factor OS=Homo sapiens OX=9606 GN=CTIF PE=1 SV=1_x000D_	CTIF	56926.5	55577.2	99167.1	93861.2	78282.5	82310.3	73232	110632	145048	139687	123585	1	844.814	3	0	3.77	0.32	0.135
K.IK#NIISTEDAK.A	SJPG105993.001	sp|Q9NZ63|TLS1_HUMAN	Telomere length and silencing protein 1 homolog OS=Homo sapiens OX=9606 GN=C9orf78 PE=1 SV=1_x000D_	C9orf78	56190.5	43260	143585	119046	81388.9	102384	47989.1	154014	165516	213141	219070	1	678.75	3	0	3.93	0.46	0.015
K.AVVVK#TLEQLAQQGK.I	SJPG117278.001	sp|Q9P2W1|HOP2_HUMAN	Homologous-pairing protein 2 homolog OS=Homo sapiens OX=9606 GN=PSMC3IP PE=1 SV=1_x000D_	PSMC3IP	24204.5	13268.4	44048.5	48266.6	23992.5	28221.5	16761	57845.5	55149	69853.1	59904.6	1	805.167	3	0	5.58	0.66	0
R.NLVVIPK#SVTPER.I	SJPG101659.001	sp|P15121|ALDR_HUMAN	Aldose reductase OS=Homo sapiens OX=9606 GN=AKR1B1 PE=1 SV=3_x000D_	AKR1B1	337036	336542	559840	385476	370586	439580	396825	465615	522323	597411	657046	7	675.417	3	0	4.08	0.54	0
K.KPQDETK#ESTSCPVVQK.R	SJPG110213.001	sp|Q9H8H0|NOL11_HUMAN	Nucleolar protein 11 OS=Homo sapiens OX=9606 GN=NOL11 PE=1 SV=1_x000D_	NOL11	66935.3	39775.2	102141	76243.3	94331	69301.8	39697.2	95343.7	115810	134358	225568	1	748.677	4	0	5.42	0.62	0
K.HK#EVEAAQGVK.I	SJPG101703.001	sp|O60841|IF2P_HUMAN	Eukaryotic translation initiation factor 5B OS=Homo sapiens OX=9606 GN=EIF5B PE=1 SV=4_x000D_	EIF5B	35213.4	29686.5	45947.2	45371.7	38428.1	34552	43053.8	60117.9	62207.7	72191.6	78191.7	1	666.401	3	0	3.36	0.59	0.015
K.IK#DLSTVEALQNLK.N	SJPG105515.001	sp|Q9BTT0|AN32E_HUMAN	Acidic leucine-rich nuclear phosphoprotein 32 family member E OS=Homo sapiens OX=9606 GN=ANP32E PE=1 SV=1_x000D_	ANP32E	60820.9	72476.2	211181	201827	104845	120681	80754	258138	246262	288172	218896	4	792.153	3	0	5.78	0.54	0
K.DDQITLEEFK#EAAK.S	SJPG100398.001	sp|Q9UM19|HPCL4_HUMAN	Hippocalcin-like protein 4 OS=Homo sapiens OX=9606 GN=HPCAL4 PE=1 SV=3_x000D_	HPCAL4	91578.2	123184	443113	581864	183893	375262	195970	739699	589399	1.10587e+06	581671	1	813.454	3	0	4.53	0.59	0
K.GYIDLSK#R.R	SJPG100485.001	sp|P05198|IF2A_HUMAN	Eukaryotic translation initiation factor 2 subunit 1 OS=Homo sapiens OX=9606 GN=EIF2S1 PE=1 SV=3_x000D_	EIF2S1	45137.9	59990.8	369272	423087	196345	281868	135706	543459	378683	1.05546e+06	979901	1	508.64	3	0	2.6	0.46	0.04
R.RDDDEPGPWTK#EGK.D	SJPG109092.001	sp|Q96T88|UHRF1_HUMAN	E3 ubiquitin-protein ligase UHRF1 OS=Homo sapiens OX=9606 GN=UHRF1 PE=1 SV=1_x000D_	UHRF1	7928.36	7366.09	57795.1	42540.5	27064.4	21212.2	11567	45040.6	52148.4	53966.7	61786	1	608.58	4	0	4.81	0.61	0
K.LIINSLYK#NK.E	SJPG100598.001	sp|P14625|ENPL_HUMAN	Endoplasmin OS=Homo sapiens OX=9606 GN=HSP90B1 PE=1 SV=1_x000D_	HSP90B1	14295.3	7281.09	10046.7	3988.96	11024.4	21432	15247.2	10089.1	8979.97	9707.39	11730.4	1	669.759	3	0	2.98	0.5	0.031
K.DSDSK#LVENCVCLLR.N	SJPG100947.001	sp|O60716|CTND1_HUMAN	Catenin delta-1 OS=Homo sapiens OX=9606 GN=CTNND1 PE=1 SV=1_x000D_	CTNND1	138882	106051	773094	952056	373350	424614	138771	1.1805e+06	987083	1.73399e+06	2.26248e+06	1	794.419	3	0	3.7	0.57	0.027
R.SLK#ELIPDTSR.R	SJPG106887.001	sp|Q53F19|NCBP3_HUMAN	Nuclear cap-binding protein subunit 3 OS=Homo sapiens OX=9606 GN=NCBP3 PE=1 SV=2_x000D_	NCBP3	47736.3	43850.3	204187	175129	136431	132386	57475.5	219199	217683	248131	268604	1	611.03	3	0	2.84	0.47	0.063
R.AFSLAK#NSQPNR.Y	SJPG103307.001	sp|P50750|CDK9_HUMAN	Cyclin-dependent kinase 9 OS=Homo sapiens OX=9606 GN=CDK9 PE=1 SV=3_x000D_	CDK9	18814.3	11931.6	163721	112449	80400.5	89876.1	49526.2	144732	157323	206034	251265	3	953.044	2	0	4.5	0.71	0
K.IEFVTGTK#K.G	SJPG104511.001	sp|Q9UHR5|S30BP_HUMAN	SAP30-binding protein OS=Homo sapiens OX=9606 GN=SAP30BP PE=1 SV=1_x000D_	SAP30BP	39237.8	26201.3	125057	100023	72466.7	71516.9	27308.2	121285	110487	144247	164315	2	608.714	3	0	3.5	0.53	0
K.LLPGNDVEIK#K.F	SJPG117717.001	sp|Q6UVJ0|SAS6_HUMAN	Spindle assembly abnormal protein 6 homolog OS=Homo sapiens OX=9606 GN=SASS6 PE=1 SV=1_x000D_	SASS6	28876.8	33528.8	128397	138686	63467.7	83220.3	44030.8	173030	183762	232782	228277	1	676.424	3	0	3.5	0.48	0.027
K.QVFDSK#ESLSTAAECVK.V	SJPG101850.001	sp|Q8IYI6|EXOC8_HUMAN	Exocyst complex component 8 OS=Homo sapiens OX=9606 GN=EXOC8 PE=1 SV=2_x000D_	EXOC8	23938.6	24259.6	181196	146312	88704.1	88653.1	38411.4	206902	245957	295899	367699	1	901.157	3	0	4.75	0.6	0
R.ELLEK#LIESR.Q	SJPG101479.001	sp|P52888|THOP1_HUMAN	Thimet oligopeptidase OS=Homo sapiens OX=9606 GN=THOP1 PE=1 SV=2_x000D_	THOP1	235397	156795	2.40553e+06	1.84797e+06	826565	1.38723e+06	631767	3.52909e+06	3.92554e+06	6.8105e+06	5.78162e+06	1	601.368	3	0	3.15	0.46	0.031
R.DFGK#VISAVSR.L	SJPG106226.001	sp|P52735|VAV2_HUMAN	Guanine nucleotide exchange factor VAV2 OS=Homo sapiens OX=9606 GN=VAV2 PE=1 SV=2_x000D_	VAV2	41739.4	120923	164242	185752	72693.1	125579	82372.2	324812	313702	537050	422850	1	584.347	3	0	2.65	0.37	0.244
K.RDLPGALDEK#ELIEK.M	SJPG103695.001	sp|Q96BM9|ARL8A_HUMAN	ADP-ribosylation factor-like protein 8A OS=Homo sapiens OX=9606 GN=ARL8A PE=1 SV=1_x000D_	ARL8A	175321	241260	540625	509539	315010	603382	455495	795372	465154	572993	510881	4	632.877	4	0	7.07	0.49	0
K.ISSNFSSIIAEK#LR.C	SJPG110465.001	sp|Q93074|MED12_HUMAN	Mediator of RNA polymerase II transcription subunit 12 OS=Homo sapiens OX=9606 GN=MED12 PE=1 SV=4_x000D_	MED12	54586.2	79276.8	921894	605376	417856	329167	161765	1.1042e+06	1.33044e+06	1.34121e+06	1.6435e+06	1	713.089	3	0	4.41	0.65	0
R.DLEESINK#IR.E	SJPG101829.001	sp|Q7Z460|CLAP1_HUMAN	CLIP-associating protein 1 OS=Homo sapiens OX=9606 GN=CLASP1 PE=1 SV=1_x000D_	CLASP1	41657.9	30581.9	151281	215604	74395.9	77968	105481	281835	193791	415400	373359	1	597.017	3	0	3.35	0.42	0.031
K.TSPSGK#PATLK.I	SJPG101245.001	sp|P27695|APEX1_HUMAN	DNA-(apurinic or apyrimidinic site) lyase OS=Homo sapiens OX=9606 GN=APEX1 PE=1 SV=2_x000D_	APEX1	71040.3	44198.2	413299	416795	326067	193215	44287.9	417418	271269	578141	645033	1	630.059	3	0	2.73	0.4	0.174
R.SLFSSIGEVESAK#LIR.D	SJPG100459.001	sp|Q15717|ELAV1_HUMAN	ELAV-like protein 1 OS=Homo sapiens OX=9606 GN=ELAVL1 PE=1 SV=2_x000D_	ELAVL1	83321.7	175311	313838	225909	132451	227706	106818	362020	339272	436469	454798	1	770.117	3	0	3.67	0.54	0.031
R.HLQDASGTDGK#VAVNLAK.L	SJPG113879.001	sp|Q9NPR9|GP108_HUMAN	Protein GPR108 OS=Homo sapiens OX=9606 GN=GPR108 PE=2 SV=3_x000D_	GPR108	42353	49627.7	81440.2	67281.4	52410.1	90172.7	65409.3	92039.6	86000.5	114318	98206.3	1	657.386	4	0	5.52	0.67	0
R.GLTSVINQK#.L	SJPG100505.001	sp|P07195|LDHB_HUMAN	L-lactate dehydrogenase B chain OS=Homo sapiens OX=9606 GN=LDHB PE=1 SV=2_x000D_	LDHB	35896.3	43642.5	45092.5	37183.4	45462.2	47345.6	41024.3	44883.4	47361.6	51924.9	50553.1	1	766.478	2	0	2.63	0.4	0.303
K.KDEK#QNLLSVGDYR.H	SJPG103235.001	sp|O60264|SMCA5_HUMAN	SWI/SNF-related matrix-associated actin-dependent regulator of chromatin subfamily A member 5 OS=Homo sapiens OX=9606 GN=SMARCA5 PE=1 SV=1_x000D_	SMARCA5	30025	22783.2	185597	179822	80422.1	93223	42934.1	218176	167080	251139	298606	2	617.359	4	0	4.3	0.6	0
R.LVCLQSVCNSGLK#QK.V	SJPG103521.001	sp|Q96AX1|VP33A_HUMAN	Vacuolar protein sorting-associated protein 33A OS=Homo sapiens OX=9606 GN=VPS33A PE=1 SV=1_x000D_	VPS33A	34467.2	32587.1	188595	160533	131566	99457.5	70374.7	238913	306082	386143	613479	1	845.823	3	0	5.56	0.65	0
R.VNEFGESYEEK#ATR.A	SJPG104909.001	sp|Q96KA5|CLP1L_HUMAN	Cleft lip and palate transmembrane protein 1-like protein OS=Homo sapiens OX=9606 GN=CLPTM1L PE=1 SV=1_x000D_	CLPTM1L	275467	196692	364654	244032	288651	358269	340122	381230	325535	432331	452781	2	744.391	3	0	4.77	0.6	0
R.K#IQVEYGVTGSFK.D	SJPG105173.001	sp|O00443|P3C2A_HUMAN	Phosphatidylinositol 4-phosphate 3-kinase C2 domain-containing subunit alpha OS=Homo sapiens OX=9606 GN=PIK3C2A PE=1 SV=2_x000D_	PIK3C2A	1556.5	2732.94	8566.89	10828.6	2605.74	3881.95	2333.36	20556.5	18991.2	26749.6	31412.6	1	753.118	3	0	3.5	0.65	0
R.HSK#LLAEPAGGLVGER.T	SJPG103575.001	sp|Q13572|ITPK1_HUMAN	Inositol-tetrakisphosphate 1-kinase OS=Homo sapiens OX=9606 GN=ITPK1 PE=1 SV=2_x000D_	ITPK1	26149.2	17882.1	64469.3	58992.2	37913.8	38034.6	20078.8	63452.9	88261.1	93943.6	117651	1	736.1	3	0	4.32	0.6	0
K.TK#DGQILPVPNVVVR.D	SJPG105660.001	sp|Q9P258|RCC2_HUMAN	Protein RCC2 OS=Homo sapiens OX=9606 GN=RCC2 PE=1 SV=2_x000D_	RCC2	339496	372082	988441	1.06662e+06	529494	641527	342896	1.2094e+06	1.08579e+06	1.63376e+06	1.50984e+06	1	736.453	3	0	4.11	0.64	0
K.AGFLHHVK#K.S	SJPG104894.001	sp|Q86XL3|ANKL2_HUMAN	Ankyrin repeat and LEM domain-containing protein 2 OS=Homo sapiens OX=9606 GN=ANKLE2 PE=1 SV=4_x000D_	ANKLE2	9142.11	14219.6	48869.5	46305.9	17962.1	19478.1	14800.3	71844.4	72039.5	83891.9	91415.2	1	613.723	3	0	3.1	0.5	0.027
K.K#CHIAVGSPGR.I	SJPG107958.001	sp|Q9UHI6|DDX20_HUMAN	Probable ATP-dependent RNA helicase DDX20 OS=Homo sapiens OX=9606 GN=DDX20 PE=1 SV=2_x000D_	DDX20	45209.6	24888.8	101961	98470.4	37241.3	38507	29662.8	114769	98151.8	162631	192077	1	585.339	3	0	3.18	0.54	0.027
R.VLSGASQK#PASR.V	SJPG100111.001	sp|P08559|ODPA_HUMAN	Pyruvate dehydrogenase E1 component subunit alpha, somatic form, mitochondrial OS=Homo sapiens OX=9606 GN=PDHA1 PE=1 SV=3_x000D_	PDHA1	57705	25043.8	84844	65312.8	96702.2	79213.8	26233.7	72171.1	54406.5	145397	222841	1	591.689	3	0	3.27	0.43	0.04
R.LILESK#R.R	SJPG109699.001	sp|O14654|IRS4_HUMAN	Insulin receptor substrate 4 OS=Homo sapiens OX=9606 GN=IRS4 PE=1 SV=1_x000D_	IRS4	49680.4	39720.4	417838	378279	112745	214056	82674.8	349426	304295	469332	409173	4	477.644	3	0	2.71	0.26	0.156
R.IYQLLAK#ASYK.K	SJPG115932.001	sp|Q15021|CND1_HUMAN	Condensin complex subunit 1 OS=Homo sapiens OX=9606 GN=NCAPD2 PE=1 SV=3_x000D_	NCAPD2	4116	9762.65	14313.6	11584.4	7533.75	11051.5	8948.36	33466	29584.1	36938.4	43951.2	1	700.437	3	0	2.74	0.56	0.034
R.K#QQQVPVAGIR.-	SJPG115530.001	sp|Q9H944|MED20_HUMAN	Mediator of RNA polymerase II transcription subunit 20 OS=Homo sapiens OX=9606 GN=MED20 PE=1 SV=1_x000D_	MED20	85220.4	58084.6	154421	112260	97371.1	95526.7	56728.5	133833	115960	141485	152257	2	599.373	3	0	4.21	0.59	0
R.K#PIVPQK.E	SJPG106165.001	sp|Q86U86|PB1_HUMAN	Protein polybromo-1 OS=Homo sapiens OX=9606 GN=PBRM1 PE=1 SV=1_x000D_	PBRM1	55874.9	43422.5	118246	155737	57105.3	70504.8	39015.1	186249	126288	181634	148612	1	537.693	3	0	3.33	0.34	0.027
K.GLK#NCDVFDPVTK.L	SJPG108458.001	sp|Q9Y6Y0|NS1BP_HUMAN	Influenza virus NS1A-binding protein OS=Homo sapiens OX=9606 GN=IVNS1ABP PE=1 SV=3_x000D_	IVNS1ABP	47814.6	31185.2	110698	100767	87315.7	83636.5	112755	149900	149299	227707	275743	1	765.768	3	0	3.07	0.52	0.034
K.TIQLYK#.H	SJPG113583.001	sp|Q86XX4|FRAS1_HUMAN	Extracellular matrix protein FRAS1 OS=Homo sapiens OX=9606 GN=FRAS1 PE=1 SV=2_x000D_	FRAS1	105602	75953.7	277464	199394	61664.9	130350	106993	266311	213172	301862	210891	1	669.419	2	0	2.49	0	2.863
R.SLVK#TLVCGVK.T	SJPG108117.001	sp|Q9Y4A5|TRRAP_HUMAN	Transformation/transcription domain-associated protein OS=Homo sapiens OX=9606 GN=TRRAP PE=1 SV=3_x000D_	TRRAP	13453.9	14081.1	23736.6	14055.6	12098.5	13449.9	29832.2	57077.8	67350.8	57852.1	82577.4	1	669.09	3	0	3.77	0.57	0
K.LAENIDAQLK#R.M	SJPG103095.001	sp|P37198|NUP62_HUMAN	Nuclear pore glycoprotein p62 OS=Homo sapiens OX=9606 GN=NUP62 PE=1 SV=3_x000D_	NUP62	55490	47603.3	263848	260547	73206.1	170248	122810	339504	282951	527073	525250	1	615.035	3	0	3.01	0.53	0.031
K.VLLQSK#DQITAGNAAR.K	SJPG103081.001	sp|P22234|PUR6_HUMAN	Multifunctional protein ADE2 OS=Homo sapiens OX=9606 GN=PAICS PE=1 SV=3_x000D_	PAICS	22957.1	23103.8	108093	68131.2	122392	81967.2	37121.3	85002.3	94300.2	141428	270805	3	753.112	3	0	3.81	0.48	0.031
K.NK#ESKDPADETEAD.-	SJPG100179.001	sp|P16949|STMN1_HUMAN	Stathmin OS=Homo sapiens OX=9606 GN=STMN1 PE=1 SV=3_x000D_	STMN1	91003.4	61081.5	102815	62468	69775.1	115766	76936.8	97010.2	78078.6	94005.3	82295.1	1	784.075	3	0	2.86	0.46	0.124
R.DTK#EAIANYVK.E	SJPG103587.001	sp|O75880|SCO1_HUMAN	Protein SCO1 homolog, mitochondrial OS=Homo sapiens OX=9606 GN=SCO1 PE=1 SV=1_x000D_	SCO1	29855.6	31873.4	88964.8	76223	57967.3	82345.8	41719.8	116420	129527	176620	169790	1	685.407	3	0	3.91	0.52	0
R.HLPGVCK#VSTDLLR.E	SJPG102094.001	sp|Q96HS1|PGAM5_HUMAN	Serine/threonine-protein phosphatase PGAM5, mitochondrial OS=Homo sapiens OX=9606 GN=PGAM5 PE=1 SV=2_x000D_	PGAM5	16638.3	28571.4	42577.1	34977.4	24261.3	27618.7	19871.1	53532.3	69261	69324.1	79140.3	1	542.821	4	0	4.22	0.27	0.053
R.LQIEESSK#PVR.L	SJPG104951.001	sp|P13984|T2FB_HUMAN	General transcription factor IIF subunit 2 OS=Homo sapiens OX=9606 GN=GTF2F2 PE=1 SV=2_x000D_	GTF2F2	64491.3	37214	129131	100376	79866.3	67725.3	53562.7	106209	133585	145454	165458	1	620.035	3	0	3.49	0.48	0.027
K.AKPSPAPPSTTTAPDASGPQK#R.S	SJPG101248.001	sp|P40855|PEX19_HUMAN	Peroxisomal biogenesis factor 19 OS=Homo sapiens OX=9606 GN=PEX19 PE=1 SV=1_x000D_	PEX19	53845	40995.8	64035.6	49124.3	60520.1	50665.2	73183.3	72976.6	80898.7	102263	98330.6	3	741.923	4	0	6.15	0.74	0
K.YK#DMNQFGEGEQAK.I	SJPG102578.001	sp|Q00341|VIGLN_HUMAN	Vigilin OS=Homo sapiens OX=9606 GN=HDLBP PE=1 SV=2_x000D_	HDLBP	29004.1	22972.9	130892	184916	50784.7	83649.7	33800.9	241417	226194	365467	325606	1	816.432	3	0	3.76	0.5	0.027
R.K#CLQSLCDLR.L	SJPG107484.001	sp|Q5JTH9|RRP12_HUMAN	RRP12-like protein OS=Homo sapiens OX=9606 GN=RRP12 PE=1 SV=2_x000D_	RRP12	18754.6	20164.9	135578	96067.7	61714.5	53913.4	20398.8	93254.6	109490	114356	140621	2	622.347	3	0	3.27	0.52	0.027
K.SFVCSTK#NR.R	SJPG107797.001	sp|O75419|CDC45_HUMAN	Cell division control protein 45 homolog OS=Homo sapiens OX=9606 GN=CDC45 PE=1 SV=1_x000D_	CDC45	22576.3	17187.3	212471	156872	87688.2	97991.9	26167.3	181240	149813	230878	208310	3	835.963	2	0	2.89	0.54	0.031
R.ISLADIAQK#LQLDSPEDAEFIVAK.A	SJPG100613.001	sp|O43242|PSMD3_HUMAN	26S proteasome non-ATPase regulatory subunit 3 OS=Homo sapiens OX=9606 GN=PSMD3 PE=1 SV=2_x000D_	PSMD3	41281.5	64750.9	87850	76754.1	40044.3	58285.8	48935.5	126705	162362	147011	163823	1	1139.66	3	0	4.6	0.66	0.015
K.EVLEYNAIGGK#YNR.G	SJPG104928.001	sp|P14324|FPPS_HUMAN	Farnesyl pyrophosphate synthase OS=Homo sapiens OX=9606 GN=FDPS PE=1 SV=4_x000D_	FDPS	59845.6	55530.8	304231	209967	215380	165908	137780	248723	278972	372156	531747	4	733.407	3	0	4.73	0.61	0
K.EQQK#ESILEK.Y	SJPG106743.001	sp|O95391|SLU7_HUMAN	Pre-mRNA-splicing factor SLU7 OS=Homo sapiens OX=9606 GN=SLU7 PE=1 SV=2_x000D_	SLU7	56846.3	39247.2	397456	298032	187322	160507	70734.4	349524	419408	366650	513069	1	678.403	3	0	3.95	0.42	0.015
R.K#ATHDEAINVLR.Q	SJPG103923.001	sp|O75970|MPDZ_HUMAN	Multiple PDZ domain protein OS=Homo sapiens OX=9606 GN=MPDZ PE=1 SV=2_x000D_	MPDZ	57254.7	25260.8	154666	102294	51851.1	81694.2	58625.2	108532	90504.3	147942	116661	1	485.536	4	0	3.63	0.59	0
R.GGYGK#LAQNQ.-	SJPG103567.001	sp|P52298|NCBP2_HUMAN	Nuclear cap-binding protein subunit 2 OS=Homo sapiens OX=9606 GN=NCBP2 PE=1 SV=1_x000D_	NCBP2	30452.7	24062.2	195761	219843	120301	127953	57236	293694	179359	284672	324355	1	804.453	2	0	2.7	0.5	0.218
R.LLQQGTAPAQAK#AEPTAAPHPVLK.Q	SJPG107519.001	sp|Q86YP4|P66A_HUMAN	Transcriptional repressor p66-alpha OS=Homo sapiens OX=9606 GN=GATAD2A PE=1 SV=1_x000D_	GATAD2A	20523.7	16495.1	75730.1	68178.3	42060	44922	20422.9	95455.3	106572	116155	142114	1	810.48	4	0	5.1	0.65	0
R.QATK#DAGTIAGLNVLR.I	SJPG100074.001	sp|P11142|HSP7C_HUMAN	Heat shock cognate 71 kDa protein OS=Homo sapiens OX=9606 GN=HSPA8 PE=1 SV=1_x000D_	HSPA8	152906	166045	184387	134817	211689	231244	157531	172665	199250	211601	300438	6	1100.65	2	0	4.7	0.63	0.027
R.K#AQALATLGK.V	SJPG115269.001	sp|Q496Y0|LONF3_HUMAN	LON peptidase N-terminal domain and RING finger protein 3 OS=Homo sapiens OX=9606 GN=LONRF3 PE=1 SV=1_x000D_	LONRF3	32836.5	28197.3	80030	74542.9	35239.7	38141	25106.9	93020.2	86474.5	117073	104401	1	601.719	3	0	2.9	0.18	0.757
R.NIK#LEHLK.G	SJPG107619.001	sp|O95999|BCL10_HUMAN	B-cell lymphoma/leukemia 10 OS=Homo sapiens OX=9606 GN=BCL10 PE=1 SV=1_x000D_	BCL10	16750.5	14646.1	131492	132577	35401.9	90716.5	22729.2	172490	145890	235314	162552	1	449.792	4	0	2.67	0.45	0.031
R.AK#DAAFATLVSDR.F	SJPG105636.001	sp|Q9BW27|NUP85_HUMAN	Nuclear pore complex protein Nup85 OS=Homo sapiens OX=9606 GN=NUP85 PE=1 SV=1_x000D_	NUP85	43443.2	37922	102137	73117.1	68645.8	60008.5	119010	130107	197260	174693	229249	2	646.372	3	0	3.03	0.54	0.034
K.K#FYDANYDGK.E	SJPG100588.001	sp|Q15555|MARE2_HUMAN	Microtubule-associated protein RP/EB family member 2 OS=Homo sapiens OX=9606 GN=MAPRE2 PE=1 SV=1_x000D_	MAPRE2	193024	186209	1.14408e+06	1.0045e+06	351510	404469	219882	1.14141e+06	1.34877e+06	1.34088e+06	1.39131e+06	10	674.707	3	0	4.16	0.66	0
K.AQNK#ETSVLAAAK.V	SJPG101467.001	sp|Q9H2G2|SLK_HUMAN	STE20-like serine/threonine-protein kinase OS=Homo sapiens OX=9606 GN=SLK PE=1 SV=1_x000D_	SLK	95319.1	43860	106295	135150	46118	60940.5	77891	212519	231663	297913	251166	1	711.766	3	0	3.73	0.52	0.027
K.K#EQLSVK.K	SJPG106325.001	sp|Q7Z3K3|POGZ_HUMAN	Pogo transposable element with ZNF domain OS=Homo sapiens OX=9606 GN=POGZ PE=1 SV=2_x000D_	POGZ	53268.3	38207.4	354631	446245	103372	70928.6	65055.7	459594	278665	407147	407204	1	545.016	3	0	2.97	0.31	0.037
K.QEK#TVLNSEVLEQR.K	SJPG101234.001	sp|A0MZ66|SHOT1_HUMAN	Shootin-1 OS=Homo sapiens OX=9606 GN=SHTN1 PE=1 SV=4_x000D_	SHTN1	73115.3	57448.5	111907	121236	61501.4	63558.8	59593.8	143843	168655	148011	120339	1	749.094	3	0	3.85	0.45	0.031
K.LNVTEQEK#IDK.L	SJPG100224.001	sp|P06733|ENOA_HUMAN	Alpha-enolase OS=Homo sapiens OX=9606 GN=ENO1 PE=1 SV=2_x000D_	ENO1	233628	128375	398321	396509	198695	213727	167925	438421	416268	542746	537113	2	706.755	3	0	3.49	0.49	0.027
R.SK#FENEEFFR.K	SJPG104707.001	sp|Q13951|PEBB_HUMAN	Core-binding factor subunit beta OS=Homo sapiens OX=9606 GN=CBFB PE=1 SV=2_x000D_	CBFB	34692.3	33489.1	198958	244753	126106	132844	44403.6	325055	266908	372771	392273	1	636.007	3	0	2.79	0.49	0.04
K.HAIPIIKEK#.R	SJPG100886.001	sp|O00571|DDX3X_HUMAN	ATP-dependent RNA helicase DDX3X OS=Homo sapiens OX=9606 GN=DDX3X PE=1 SV=3_x000D_	DDX3X	17985	18054.9	88372.8	143770	36093.1	81574.1	23430.9	183055	114208	259316	194140	1	463.303	4	0	3.18	0.45	0.027
K.K#LLTSSAVHK.W	SJPG104848.001	sp|Q9UPU5|UBP24_HUMAN	Ubiquitin carboxyl-terminal hydrolase 24 OS=Homo sapiens OX=9606 GN=USP24 PE=1 SV=3_x000D_	USP24	12699.9	9252.23	27115.7	26355.1	16604.6	12284	15820.8	34082.7	39922.4	50021.8	59129.6	1	629.068	3	0	3.9	0.52	0
K.LLETPISSK#SQSK.T	SJPG112168.001	sp|O94986|CE152_HUMAN	Centrosomal protein of 152 kDa OS=Homo sapiens OX=9606 GN=CEP152 PE=1 SV=4_x000D_	CEP152	22211.8	28515.7	107303	65817.6	42823.1	55798.4	21175	65767.5	74552.2	89126.7	105654	1	740.447	3	0	3.11	0.43	0.088
K.K#GFDQEEVFEK#PTR.E	SJPG103539.001	sp|P30876|RPB2_HUMAN	DNA-directed RNA polymerase II subunit RPB2 OS=Homo sapiens OX=9606 GN=POLR2B PE=1 SV=1_x000D_	POLR2B	123513	146954	306421	312183	116339	162609	171483	444343	658256	481949	577422	1	657.369	4	0	2.84	0.49	0.053
K.YIQAACK#TGQIK.E	SJPG100586.001	sp|Q00610|CLH1_HUMAN	Clathrin heavy chain 1 OS=Homo sapiens OX=9606 GN=CLTC PE=1 SV=5_x000D_	CLTC	19848.9	20126.5	66831.8	54667.4	29081.8	31793.1	39180.2	132044	163089	143061	175099	3	728.096	3	0	3.36	0.47	0.031
R.NK#VDTYVEFPLR.G	SJPG119674.001	sp|Q9Y6I4|UBP3_HUMAN	Ubiquitin carboxyl-terminal hydrolase 3 OS=Homo sapiens OX=9606 GN=USP3 PE=1 SV=2_x000D_	USP3	267971	311298	720081	570897	503137	523902	388094	656416	632664	895663	952080	1	685.06	3	0	3.35	0.57	0.027
R.QVLK#DLVK.V	SJPG102283.001	sp|P60228|EIF3E_HUMAN	Eukaryotic translation initiation factor 3 subunit E OS=Homo sapiens OX=9606 GN=EIF3E PE=1 SV=1_x000D_	EIF3E	17148.3	24622.5	90747.5	76187.3	57163.2	59477.7	33885.3	118719	107494	155914	183293	3	872.573	2	0	3.06	0.45	0.037
K.NK#EFVAR.I	SJPG102652.001	sp|P78527|PRKDC_HUMAN	DNA-dependent protein kinase catalytic subunit OS=Homo sapiens OX=9606 GN=PRKDC PE=1 SV=3_x000D_	PRKDC	145013	131538	163069	171203	191545	142081	502192	241900	253577	234242	216711	1	718.428	2	0	2.33	0.39	0.345
K.DLEDIVGGGEYKPDK#GK.G	SJPG101096.001	sp|Q8TCZ2|C99L2_HUMAN	CD99 antigen-like protein 2 OS=Homo sapiens OX=9606 GN=CD99L2 PE=1 SV=1_x000D_	CD99L2	285812	82301.4	233976	94679.6	103926	198532	129941	164958	171364	261770	254147	1	713.41	4	0	4.11	0.59	0
R.EDEISPPPPNPVVK#GR.R	SJPG102016.001	sp|P10644|KAP0_HUMAN	cAMP-dependent protein kinase type I-alpha regulatory subunit OS=Homo sapiens OX=9606 GN=PRKAR1A PE=1 SV=1_x000D_	PRKAR1A	36517.3	72713.4	58276.8	49692.2	54350.4	57244.3	40709	57388.6	91721	71173.3	73664.4	1	768.429	3	0	4.12	0.49	0.027
R.EITELK#VK.E	SJPG110781.001	sp|O15078|CE290_HUMAN	Centrosomal protein of 290 kDa OS=Homo sapiens OX=9606 GN=CEP290 PE=1 SV=2_x000D_	CEP290	47056.1	49910.5	195842	186187	66313.5	116707	62719.5	319199	309847	254584	222283	1	587.712	3	0	2.91	0.21	0.249
K.K#LDAGNQLALIEELHK.E	SJPG104582.001	sp|Q92616|GCN1_HUMAN	eIF-2-alpha kinase activator GCN1 OS=Homo sapiens OX=9606 GN=GCN1 PE=1 SV=6_x000D_	GCN1	13704.7	26164.7	98401.7	356807	47735.2	63918.1	48893.6	993597	389860	938185	407591	1	649.139	4	0	5.42	0.55	0
R.K#GFLSGLLDNVK.Q	SJPG100925.001	sp|O43615|TIM44_HUMAN	Mitochondrial import inner membrane translocase subunit TIM44 OS=Homo sapiens OX=9606 GN=TIMM44 PE=1 SV=2_x000D_	TIMM44	76387.8	56502.7	60978.3	48603.6	43695.3	45464.8	40127.1	101456	89536.1	129864	107752	1	698.103	3	0	5.3	0.62	0
R.FLSK#HISHR.G	SJPG102422.001	sp|Q8N9F7|GDPD1_HUMAN	Lysophospholipase D GDPD1 OS=Homo sapiens OX=9606 GN=GDPD1 PE=1 SV=2_x000D_	GDPD1	27790.4	41816.8	40719.3	34570.6	12499.8	60146	53975.1	49233.8	28338.4	47943.5	32261	2	849.005	2	0	3.1	0.61	0.027
K.FVCPGINVK#CVK.F	SJPG113822.001	sp|Q9Y692|GMEB1_HUMAN	Glucocorticoid modulatory element-binding protein 1 OS=Homo sapiens OX=9606 GN=GMEB1 PE=1 SV=2_x000D_	GMEB1	30714	35741.6	223744	183675	72861.8	158339	54952.1	288153	233931	345501	245114	1	741.432	3	0	3.83	0.55	0
K.AAEEVTLQTGIK#R.F	SJPG106295.001	sp|Q99707|METH_HUMAN	Methionine synthase OS=Homo sapiens OX=9606 GN=MTR PE=1 SV=2_x000D_	MTR	32566.1	35532.5	145883	160629	67950.9	72332.6	68562.3	305176	406848	409047	516049	3	663.727	3	0	4.17	0.49	0
R.NAAFGQSGGAGSDSNSPGNVQPNSAPSVESHPVLEK#LK.A	SJPG102102.001	sp|Q9BYJ9|YTHD1_HUMAN	YTH domain-containing family protein 1 OS=Homo sapiens OX=9606 GN=YTHDF1 PE=1 SV=1_x000D_	YTHDF1	12304	13080.2	46189.2	48387	18150.1	24945.3	16460.4	59894.3	59698.7	74416.4	73953	2	1135.35	4	0	7.13	0.73	0
K.VLIPVK#QFPK.F	SJPG102245.001	sp|O75525|KHDR3_HUMAN	KH domain-containing, RNA-binding, signal transduction-associated protein 3 OS=Homo sapiens OX=9606 GN=KHDRBS3 PE=1 SV=1_x000D_	KHDRBS3	11953.3	15943.8	66628	51496.6	27857.1	42168.5	16240.6	60341.6	52982.1	82775.8	65953.7	3	657.432	3	0	2.85	0.38	0.094
R.NLITK#LQAK.H	SJPG118412.001	sp|O75044|SRGP2_HUMAN	SLIT-ROBO Rho GTPase-activating protein 2 OS=Homo sapiens OX=9606 GN=SRGAP2 PE=1 SV=3_x000D_	SRGAP2	6877.9	10470.2	36872.6	55252.1	12591.7	30473.6	8397.21	62879.4	41821.1	95662.8	47246.8	1	915.597	2	0	4.11	0.43	0.009
K.GTTIQGLPGK#NVVTTLLNAGGEK.T	SJPG109149.001	sp|Q7Z589|EMSY_HUMAN	BRCA2-interacting transcriptional repressor EMSY OS=Homo sapiens OX=9606 GN=EMSY PE=1 SV=2_x000D_	EMSY	55031.4	124076	103053	104816	78281.5	97719	71613.6	145776	194800	174266	213142	1	1024.27	3	0	3.6	0.45	0.122
R.ESILDGLK#R.T	SJPG100280.001	sp|P23526|SAHH_HUMAN	Adenosylhomocysteinase OS=Homo sapiens OX=9606 GN=AHCY PE=1 SV=4_x000D_	AHCY	62790.2	56744.3	235817	144807	138830	135341	61891.9	210037	235076	266671	403241	3	801.989	2	0	2.72	0.1	0.127
R.IGK#DLSNTFAK.L	SJPG102077.001	sp|Q13190|STX5_HUMAN	Syntaxin-5 OS=Homo sapiens OX=9606 GN=STX5 PE=1 SV=2_x000D_	STX5	56201.6	76940.3	276466	195509	111705	130842	90157.2	257551	374303	486300	621594	1	665.737	3	0	3.01	0.51	0.031
R.K#TIAK#NLALK.E	SJPG108909.001	sp|Q63HN8|RN213_HUMAN	E3 ubiquitin-protein ligase RNF213 OS=Homo sapiens OX=9606 GN=RNF213 PE=1 SV=3_x000D_	RNF213	11889.7	10179.5	37622.6	40550.9	13504.4	21820.5	14219.6	111865	77569.7	108715	80427.3	1	562.123	4	0	3.6	0.41	0.027
R.GVINQLAFGIDK#SK.S	SJPG106343.001	sp|Q8TCX1|DC2L1_HUMAN	Cytoplasmic dynein 2 light intermediate chain 1 OS=Homo sapiens OX=9606 GN=DYNC2LI1 PE=1 SV=1_x000D_	DYNC2LI1	43327.9	57105.5	138878	175469	59201.2	105040	57160.6	326381	289968	376500	249654	1	764.807	3	0	4.42	0.64	0
R.FQAHQQQGNK#AEK.A	SJPG103736.001	sp|Q9HCU5|PREB_HUMAN	Prolactin regulatory element-binding protein OS=Homo sapiens OX=9606 GN=PREB PE=1 SV=2_x000D_	PREB	53447.7	30344.3	74101.6	86523.8	57366.4	73148.8	40809.6	121411	72801	150174	137609	2	772.438	3	0	4.22	0.65	0
K.LGFSETDSK#EASSESSGHK.R	SJPG109821.001	sp|Q2PPJ7|RGPA2_HUMAN	Ral GTPase-activating protein subunit alpha-2 OS=Homo sapiens OX=9606 GN=RALGAPA2 PE=1 SV=2_x000D_	RALGAPA2	26195.6	19843.5	66512.7	63751.4	34347	41226.6	29914.6	78364.4	90419.7	98395.4	103657	1	697.364	4	0	3.09	0.4	0.201
K.ICEQFEAETPTDSETTQK#AR.F	SJPG101248.001	sp|P40855|PEX19_HUMAN	Peroxisomal biogenesis factor 19 OS=Homo sapiens OX=9606 GN=PEX19 PE=1 SV=1_x000D_	PEX19	55104.8	42984.8	46009.8	42743.6	46912.7	58260.6	136938	57371.5	88401.4	92932.7	84010.2	2	972.155	3	0	5.69	0.63	0
K.SLAK#LPEFTK.S	SJPG114827.001	sp|Q6TFL4|KLH24_HUMAN	Kelch-like protein 24 OS=Homo sapiens OX=9606 GN=KLHL24 PE=1 SV=1_x000D_	KLHL24	283644	306378	1.80286e+06	1.36299e+06	574055	930340	431691	1.60495e+06	1.67972e+06	2.30018e+06	1.52305e+06	1	645.738	3	0	3.54	0.51	0.015
R.GCTATLGNFAK#ATFDAISK.T	SJPG102837.001	sp|P15880|RS2_HUMAN	40S ribosomal protein S2 OS=Homo sapiens OX=9606 GN=RPS2 PE=1 SV=2_x000D_	RPS2	89561.8	167853	320529	256081	669724	423594	163381	395691	394188	742227	1.1194e+06	1	926.179	3	0	4.37	0.6	0.015
R.LVSTLISK#AGR.E	SJPG103023.001	sp|Q96P70|IPO9_HUMAN	Importin-9 OS=Homo sapiens OX=9606 GN=IPO9 PE=1 SV=3_x000D_	IPO9	17266.2	23543.8	87045.3	115473	35783.6	62204.7	70374.4	207818	188872	331737	246069	6	573.032	3	0	3.64	0.49	0.027
K.IK#SLPIATK.E	SJPG117565.001	sp|Q96MT1|RN145_HUMAN	RING finger protein 145 OS=Homo sapiens OX=9606 GN=RNF145 PE=2 SV=2_x000D_	RNF145	35852.1	21659.7	36252.7	24097.1	22735.9	38846.8	163607	66079.2	67903.6	78826.8	112975	2	591.396	3	0	4.31	0.52	0
K.NK#EDEDIAK.A	SJPG102208.001	sp|O75886|STAM2_HUMAN	Signal transducing adapter molecule 2 OS=Homo sapiens OX=9606 GN=STAM2 PE=1 SV=1_x000D_	STAM2	82564.3	54187.3	126131	109236	84673.9	100920	97785.3	155863	125822	161991	156395	3	621.69	3	0	3.14	0.44	0.031
K.HLAGLGLTEAIDK#NK.A	SJPG104907.001	sp|P50454|SERPH_HUMAN	Serpin H1 OS=Homo sapiens OX=9606 GN=SERPINH1 PE=1 SV=2_x000D_	SERPINH1	52966.9	57259.1	64126	47735.7	47478.7	86583.8	63212.8	80360.6	77988.5	93978.5	68250	1	596.108	4	0	3.04	0.41	0.11
R.YLENGK#ETLQR.T	SJPG102667.001	sp|P01891|1A68_HUMAN	HLA class I histocompatibility antigen, A-68 alpha chain OS=Homo sapiens OX=9606 GN=HLA-A PE=1 SV=4_x000D_	HLA-A	221787	139578	292307	235624	205250	259256	1.2827e+06	435605	527726	877184	1.08977e+06	1	641.698	3	0	3.19	0.49	0.031
R.SIFYVPDMK#PSMFDVSR.E	SJPG101852.001	sp|Q12931|TRAP1_HUMAN	Heat shock protein 75 kDa, mitochondrial OS=Homo sapiens OX=9606 GN=TRAP1 PE=1 SV=3_x000D_	TRAP1	41572.8	41248.7	106356	89608.8	40854.1	51074.5	44029.8	109472	119945	117172	115188	3	648.844	4	0	2.65	0.36	0.231
K.IQK#ELEEAK.E	SJPG104943.001	sp|Q09161|NCBP1_HUMAN	Nuclear cap-binding protein subunit 1 OS=Homo sapiens OX=9606 GN=NCBP1 PE=1 SV=1_x000D_	NCBP1	157217	163145	354416	337077	239917	200402	181722	366048	305028	400731	464752	1	630.385	3	0	2.95	0.34	0.094
R.GK#NPPPEFAK.V	SJPG102379.001	sp|O60684|IMA7_HUMAN	Importin subunit alpha-7 OS=Homo sapiens OX=9606 GN=KPNA6 PE=1 SV=1_x000D_	KPNA6	130647	98182	381899	396411	182745	229949	120744	543010	519301	710789	662767	9	629.379	3	0	4.5	0.55	0
R.AGAASLDVIQEVEYVK#EEAK.M	SJPG107208.001	sp|Q9UJV9|DDX41_HUMAN	Probable ATP-dependent RNA helicase DDX41 OS=Homo sapiens OX=9606 GN=DDX41 PE=1 SV=2_x000D_	DDX41	31297.8	32337.1	216491	194127	112841	128413	44766.2	219905	177237	258779	227583	1	984.552	3	0	6.77	0.67	0
K.K#LLLPSSK.T	SJPG110222.001	sp|Q14191|WRN_HUMAN	Werner syndrome ATP-dependent helicase OS=Homo sapiens OX=9606 GN=WRN PE=1 SV=2_x000D_	WRN	16331.7	17963.8	87378.1	64518.3	24742.4	22997.8	18729.5	67669.1	58554.5	84632.6	72505.8	1	563.044	3	0	3.44	0.14	0.213
R.VEK#VESPAK.I	SJPG101641.001	sp|Q7KZF4|SND1_HUMAN	Staphylococcal nuclease domain-containing protein 1 OS=Homo sapiens OX=9606 GN=SND1 PE=1 SV=1_x000D_	SND1	140228	78808.4	417135	717041	141221	137635	105184	782011	511456	916669	783146	4	596.701	3	0	3.45	0.5	0.009
K.TK#AAVVTLQSAYR.G	SJPG110784.001	sp|Q8IZT6|ASPM_HUMAN	Abnormal spindle-like microcephaly-associated protein OS=Homo sapiens OX=9606 GN=ASPM PE=1 SV=2_x000D_	ASPM	26610.8	26603.3	58075.9	49519.4	29953.1	31740.8	31845.2	68625.7	76549.6	101610	131557	3	660.73	3	0	4.07	0.62	0
R.DIQENDEEAVQVK#EQSILELGSLLAK.T	SJPG101578.001	sp|O00231|PSD11_HUMAN	26S proteasome non-ATPase regulatory subunit 11 OS=Homo sapiens OX=9606 GN=PSMD11 PE=1 SV=3_x000D_	PSMD11	20054.3	34946.1	63211.4	55603.4	39920.9	35646.7	59849.8	101901	133931	133765	189433	1	1234.69	3	0	5.02	0.62	0.015
K.ENAGAAEK#AISVHSTPEGCSSACK.M	SJPG114301.001	sp|Q9NZI8|IF2B1_HUMAN	Insulin-like growth factor 2 mRNA-binding protein 1 OS=Homo sapiens OX=9606 GN=IGF2BP1 PE=1 SV=2_x000D_	IGF2BP1	24649.6	19005.3	58301.9	76673.6	47670.8	59810.3	29826.7	93316.5	87111.2	152916	120965	2	816.422	4	0	8.2	0.72	0
R.FDVQLK#DLEK.W	SJPG102393.001	sp|P62244|RS15A_HUMAN	40S ribosomal protein S15a OS=Homo sapiens OX=9606 GN=RPS15A PE=1 SV=2_x000D_	RPS15A	2.42972e+06	1.42515e+06	2.4944e+06	1.55419e+06	3.17131e+06	1.9726e+06	1.24296e+06	1.98772e+06	1.91543e+06	2.36563e+06	3.70091e+06	3	679.409	3	0	3.05	0.23	0.338
R.VHIPNDDAQFDASHCDSDK#GEFGGFGSVTGK.I	SJPG101158.001	sp|Q16576|RBBP7_HUMAN	Histone-binding protein RBBP7 OS=Homo sapiens OX=9606 GN=RBBP7 PE=1 SV=1_x000D_	RBBP7	36225.9	44473.1	105247	96236.2	54259.8	71085.9	58219	108445	148191	151760	146570	1	1025.01	4	0	6.29	0.7	0
K.KPPPSK#EELLK.L	SJPG101498.001	sp|P78344|IF4G2_HUMAN	Eukaryotic translation initiation factor 4 gamma 2 OS=Homo sapiens OX=9606 GN=EIF4G2 PE=1 SV=1_x000D_	EIF4G2	60831	56196.2	110574	139873	82900.5	98131.4	60035.7	171705	173093	278149	301773	1	575.119	4	0	2.65	0.33	0.251
K.VTHLVANCTQGEK#FR.V	SJPG112992.001	sp|Q9H8V3|ECT2_HUMAN	Protein ECT2 OS=Homo sapiens OX=9606 GN=ECT2 PE=1 SV=4_x000D_	ECT2	14719.3	11549.1	51593.9	45870.5	17480.9	32255.4	18369.4	60475.3	64456	85677.1	104016	1	778.094	3	0	3.78	0.65	0
K.VYGSGEK#VAGR.V	SJPG109320.001	sp|Q9H3M7|TXNIP_HUMAN	Thioredoxin-interacting protein OS=Homo sapiens OX=9606 GN=TXNIP PE=1 SV=1_x000D_	TXNIP	84963.1	91254.6	88124.9	68984.2	187280	299824	120174	78330.7	81972	157860	154714	2	565.66	3	0	3.21	0.54	0.027
K.ASK#AVESLAEAGGSEIQR.V	SJPG110745.001	sp|Q96SN8|CK5P2_HUMAN	CDK5 regulatory subunit-associated protein 2 OS=Homo sapiens OX=9606 GN=CDK5RAP2 PE=1 SV=5_x000D_	CDK5RAP2	36020	42809	152572	168217	69683.8	76493.7	54040.5	198561	197834	267978	281092	1	792.437	3	0	4.78	0.66	0
R.TFSNEAK#QQK.R	SJPG103109.001	sp|P35658|NU214_HUMAN	Nuclear pore complex protein Nup214 OS=Homo sapiens OX=9606 GN=NUP214 PE=1 SV=2_x000D_	NUP214	68805	45287.8	270985	278745	101552	111757	56654.2	268533	204050	425461	507446	1	661.386	3	0	3.42	0.53	0.015
K.IK#NNDYQSIEELK.D	SJPG110004.001	sp|Q9NPI1|BRD7_HUMAN	Bromodomain-containing protein 7 OS=Homo sapiens OX=9606 GN=BRD7 PE=1 SV=1_x000D_	BRD7	70899.4	63288.5	257967	261356	110884	130886	60948.7	302697	302484	297484	302834	1	799.46	3	0	4.29	0.49	0
R.ELAGGLEDGEPQQK#R.A	SJPG107292.001	sp|Q9BQ52|RNZ2_HUMAN	Zinc phosphodiesterase ELAC protein 2 OS=Homo sapiens OX=9606 GN=ELAC2 PE=1 SV=2_x000D_	ELAC2	34547.2	36570.8	236776	151201	223781	110180	44133.6	147070	167914	183791	372395	2	734.069	3	0	3.96	0.5	0.027
K.DLLHPSPEEEK#R.K	SJPG100526.001	sp|P42677|RS27_HUMAN	40S ribosomal protein S27 OS=Homo sapiens OX=9606 GN=RPS27 PE=1 SV=3_x000D_	RPS27	167427	195369	358125	287249	164932	196400	156207	304283	371625	344643	524237	7	674.71	3	0	4.64	0.55	0
K.EK#GSSNHNLLAAPR.A	SJPG104579.001	sp|P83436|COG7_HUMAN	Conserved oligomeric Golgi complex subunit 7 OS=Homo sapiens OX=9606 GN=COG7 PE=1 SV=1_x000D_	COG7	75549.2	45584	98660.9	102320	58447.8	59674.8	46402.6	139049	129656	177504	163105	2	517.546	4	0	3.56	0.44	0.031
K.QQTNNQTEVVK#IIEK.D	SJPG103504.001	sp|Q5BKZ1|ZN326_HUMAN	DBIRD complex subunit ZNF326 OS=Homo sapiens OX=9606 GN=ZNF326 PE=1 SV=2_x000D_	ZNF326	98442.8	82386.7	320512	287859	215490	236961	102222	330122	314760	467146	533758	1	858.505	3	0	5.13	0.67	0
R.FFPK#PYDDSR.L	SJPG108909.001	sp|Q63HN8|RN213_HUMAN	E3 ubiquitin-protein ligase RNF213 OS=Homo sapiens OX=9606 GN=RNF213 PE=1 SV=3_x000D_	RNF213	19205.5	28273.3	67773	93906.7	28748.6	56496.4	30726.9	189337	120385	226006	118318	1	615.332	3	0	2.88	0.5	0.034
K.EEIK#ALEDAR.I	SJPG109472.001	sp|Q9BPX3|CND3_HUMAN	Condensin complex subunit 3 OS=Homo sapiens OX=9606 GN=NCAPG PE=1 SV=1_x000D_	NCAPG	17049.4	46590.6	106735	119034	45464.6	58631.5	41752.2	169201	175304	222373	239877	1	582.667	3	0	2.92	0.4	0.079
R.LAAAHFDGK#GEVEEYFR.D	SJPG102746.001	sp|Q9HBL8|NMRL1_HUMAN	NmrA-like family domain-containing protein 1 OS=Homo sapiens OX=9606 GN=NMRAL1 PE=1 SV=1_x000D_	NMRAL1	120261	119935	395624	336875	194368	263121	172411	515487	523545	631820	569959	2	628.586	4	0	4.09	0.6	0
K.NLETSSAFQSSSQK#LTSQK.E	SJPG109730.001	sp|Q9Y2X9|ZN281_HUMAN	Zinc finger protein 281 OS=Homo sapiens OX=9606 GN=ZNF281 PE=1 SV=1_x000D_	ZNF281	21458.6	18060.1	130015	88618.2	71043.4	54887.3	28849.2	112155	116739	126282	159174	1	958.196	3	0	5.16	0.67	0
K.SSLINSLK#R.S	SJPG113827.001	sp|Q9NVN8|GNL3L_HUMAN	Guanine nucleotide-binding protein-like 3-like protein OS=Homo sapiens OX=9606 GN=GNL3L PE=1 SV=1_x000D_	GNL3L	8253.86	7392.11	67668.3	41831	36301.2	26277.3	8609.57	47793.4	59365	61974.9	87071.6	3	530.665	3	0	2.64	0.4	0.11
R.K#GQEVLIK.V	SJPG106012.001	sp|Q709F0|ACD11_HUMAN	Acyl-CoA dehydrogenase family member 11 OS=Homo sapiens OX=9606 GN=ACAD11 PE=1 SV=3_x000D_	ACAD11	60196.2	47786.9	153272	140940	72776.9	77865	68669.4	223631	220546	287747	242612	1	572.708	3	0	2.61	0.17	0.871
R.IPEQIIVVDSSMVENEVIK#SLGK.D	SJPG107532.001	sp|Q12789|TF3C1_HUMAN	General transcription factor 3C polypeptide 1 OS=Homo sapiens OX=9606 GN=GTF3C1 PE=1 SV=4_x000D_	GTF3C1	17069.8	25102.8	112098	67600.7	33664.3	38389.8	21340.5	77978.8	87774.5	96236.1	91903.8	2	1110.31	3	0	7.28	0.7	0
R.QPDISCILGTGGK#SPR.L	SJPG104432.001	sp|P57740|NU107_HUMAN	Nuclear pore complex protein Nup107 OS=Homo sapiens OX=9606 GN=NUP107 PE=1 SV=1_x000D_	NUP107	68725.1	89883.9	203556	164613	139768	155102	97532.6	236538	299525	281519	327795	4	753.419	3	0	3.92	0.62	0.015
R.VPEK#ADFSPFGNSQGPSR.V	SJPG102054.001	sp|Q9H2M9|RBGPR_HUMAN	Rab3 GTPase-activating protein non-catalytic subunit OS=Homo sapiens OX=9606 GN=RAB3GAP2 PE=1 SV=1_x000D_	RAB3GAP2	43478.9	36415	94963.8	97304.9	51041.6	65753	55502.2	181351	163670	193212	167128	1	831.446	3	0	3.62	0.56	0.031
R.GHYTIGK#EIIDLVLDR.I	SJPG000099.001	co|CON_ENSBTAP00000016242|Con	Bos taurus: similar to alpha-tubulin I isoform 1	NA	212920	201030	185560	78038.5	139546	251592	148589	132472	113148	126790	174151	9	604.606	4	0	5.57	0.58	0
K.FSSWEDFEEEHGK#GR.E	SJPG110729.001	sp|O14646|CHD1_HUMAN	Chromodomain-helicase-DNA-binding protein 1 OS=Homo sapiens OX=9606 GN=CHD1 PE=1 SV=2_x000D_	CHD1	18248.9	22061.5	83977	78651.1	46300.5	52392.5	21640.3	76855.3	110793	103731	119826	1	603.8	4	0	4.3	0.6	0
R.DLK#PENIVLQQGEQR.L	SJPG104036.001	sp|O14920|IKKB_HUMAN	Inhibitor of nuclear factor kappa-B kinase subunit beta OS=Homo sapiens OX=9606 GN=IKBKB PE=1 SV=1_x000D_	IKBKB	32574	32125.2	117366	119182	44286.5	51232.6	42545.5	153278	146647	193016	172647	3	780.778	3	0	4.29	0.48	0.027
K.ILNPEEIEK#YVAEIEK#EK.E	SJPG100500.001	sp|O14818|PSA7_HUMAN	Proteasome subunit alpha type-7 OS=Homo sapiens OX=9606 GN=PSMA7 PE=1 SV=1_x000D_	PSMA7	23818	40377.5	52825.6	50587.9	34404	57661	64625.5	116623	81611.3	131155	77865.9	1	830.736	4	0	4.25	0.51	0.015
K.LGIPTVPGK#VTLQK.D	SJPG103484.001	sp|Q9NRD5|PICK1_HUMAN	PRKCA-binding protein OS=Homo sapiens OX=9606 GN=PICK1 PE=1 SV=2_x000D_	PICK1	75808.5	63115.5	380196	268593	218759	158715	83325	330175	319259	542808	782887	1	751.485	3	0	3.03	0.45	0.099
R.AYSDQAIVNLLK#MR.Q	SJPG104582.001	sp|Q92616|GCN1_HUMAN	eIF-2-alpha kinase activator GCN1 OS=Homo sapiens OX=9606 GN=GCN1 PE=1 SV=6_x000D_	GCN1	66547.9	224501	433438	855946	184072	248730	91564.4	2.21298e+06	1.65277e+06	2.43357e+06	1.72831e+06	1	732.089	3	0	4.42	0.69	0
K.IIYIVHDEVK#DK.A	SJPG100373.001	sp|P25788|PSA3_HUMAN	Proteasome subunit alpha type-3 OS=Homo sapiens OX=9606 GN=PSMA3 PE=1 SV=2_x000D_	PSMA3	144098	135109	272866	240965	176600	205262	154512	324505	304113	454229	419259	3	758.794	3	0	4.39	0.49	0
K.NEGSSIEDAQTSQHATLK#PER.S	SJPG110759.001	sp|Q9UKL3|C8AP2_HUMAN	CASP8-associated protein 2 OS=Homo sapiens OX=9606 GN=CASP8AP2 PE=1 SV=1_x000D_	CASP8AP2	18974.5	15481.5	31974.8	35178.7	21086.9	19605	16944.6	37457.1	61390.4	34284.2	39029.9	1	718.376	4	0	4.74	0.63	0
K.TK#LLQQEEDK.K	SJPG107789.001	sp|Q8NCM8|DYHC2_HUMAN	Cytoplasmic dynein 2 heavy chain 1 OS=Homo sapiens OX=9606 GN=DYNC2H1 PE=1 SV=4_x000D_	DYNC2H1	29978.7	23786.3	74314	63862.8	36403	44885.5	52900.1	142203	183152	158418	183431	1	678.405	3	0	3.46	0.47	0.027
K.EQGK#TGEVIK.L	SJPG115583.001	sp|Q9H3U5|MFSD1_HUMAN	Major facilitator superfamily domain-containing protein 1 OS=Homo sapiens OX=9606 GN=MFSD1 PE=2 SV=2_x000D_	MFSD1	459896	424952	714968	516133	414785	674748	419239	636529	474674	617958	606154	5	945.57	2	0	3.54	0.5	0.027
K.DFLSGIQK#K.A	SJPG104527.001	sp|O15357|SHIP2_HUMAN	Phosphatidylinositol 3,4,5-trisphosphate 5-phosphatase 2 OS=Homo sapiens OX=9606 GN=INPPL1 PE=1 SV=2_x000D_	INPPL1	73893.5	73891.6	186436	191871	79504	161443	64624.1	261641	228306	388177	289245	1	613.046	3	0	3.13	0.52	0.027
R.EK#GSVGAVPSGTSPGGVATTAAAGSR.H	SJPG107202.001	sp|Q6ZNB6|NFXL1_HUMAN	NF-X1-type zinc finger protein NFXL1 OS=Homo sapiens OX=9606 GN=NFXL1 PE=1 SV=2_x000D_	NFXL1	55610.4	24383.8	54274.5	47031.6	30974.5	42823.9	31319	71533.6	111304	92220.6	60877.7	1	949.516	3	0	5.84	0.64	0
K.VQVEYK#GETK.S	SJPG100074.001	sp|P11142|HSP7C_HUMAN	Heat shock cognate 71 kDa protein OS=Homo sapiens OX=9606 GN=HSPA8 PE=1 SV=1_x000D_	HSPA8	237906	182657	532837	287393	807818	597681	263016	386509	346821	350943	573883	2	661.393	3	0	3.5	0.51	0.015
R.INK#MLSCAGADR.L	SJPG101732.001	sp|P27635|RL10_HUMAN	60S ribosomal protein L10 OS=Homo sapiens OX=9606 GN=RPL10 PE=1 SV=4_x000D_	RPL10	76631.4	65040.8	155022	121563	116866	101185	72170	148600	229168	195414	245145	1	636.682	3	0	3.4	0.57	0.027
K.K#AISLLSK.L	SJPG102893.001	sp|Q9H993|ARMT1_HUMAN	Protein-glutamate O-methyltransferase OS=Homo sapiens OX=9606 GN=ARMT1 PE=1 SV=1_x000D_	ARMT1	16020.7	17786.8	203793	240618	57980.8	50942.5	17610.2	318933	201596	406623	354478	2	554.373	3	0	4.07	0.32	0
R.KFQEIK#NSTIK.I	SJPG110784.001	sp|Q8IZT6|ASPM_HUMAN	Abnormal spindle-like microcephaly-associated protein OS=Homo sapiens OX=9606 GN=ASPM PE=1 SV=2_x000D_	ASPM	57241.7	51076.6	190893	164590	62046.9	76011.4	67470.8	291716	260569	398880	605688	1	592.375	4	0	2.75	0.49	0.034
R.EK#YINNQLENLVQEYR.A	SJPG114296.001	sp|Q9NWB7|IFT57_HUMAN	Intraflagellar transport protein 57 homolog OS=Homo sapiens OX=9606 GN=IFT57 PE=1 SV=1_x000D_	IFT57	64737.9	83891.7	186831	167407	103753	99442.3	90685.5	212478	256049	251419	229678	1	875.814	3	0	4.29	0.6	0
K.EK#EDDVPQFTSAGENFDK.L	SJPG101086.001	sp|P28838|AMPL_HUMAN	Cytosol aminopeptidase OS=Homo sapiens OX=9606 GN=LAP3 PE=1 SV=3_x000D_	LAP3	41018.8	35079.1	95443.8	78831.6	48924.9	41753.3	40994.4	80836.8	226551	112279	124147	1	953.828	3	0	3.8	0.54	0.031
R.DGSLANNPYPGDVTK#FGR.G	SJPG106647.001	sp|Q5T6F2|UBAP2_HUMAN	Ubiquitin-associated protein 2 OS=Homo sapiens OX=9606 GN=UBAP2 PE=1 SV=1_x000D_	UBAP2	41507.3	27251.4	45939.1	47295	41817.3	43974.2	33994.9	55544.4	84571.2	65332	75104.5	1	827.775	3	0	4.12	0.58	0.027
K.LDLSYIK#EELPK.L	SJPG106893.001	sp|Q12923|PTN13_HUMAN	Tyrosine-protein phosphatase non-receptor type 13 OS=Homo sapiens OX=9606 GN=PTPN13 PE=1 SV=2_x000D_	PTPN13	104983	167463	657330	776080	176794	337393	162684	1.0827e+06	1.6232e+06	1.46105e+06	1.21235e+06	1	750.456	3	0	3.07	0.41	0.094
R.SISPFPELEQFLQDTIK#R.Y	SJPG105243.001	sp|Q8NFF5|FAD1_HUMAN	FAD synthase OS=Homo sapiens OX=9606 GN=FLAD1 PE=1 SV=1_x000D_	FLAD1	16026.2	36946.3	78541.1	89327.6	45950.8	47749.4	31856.6	125435	103079	157292	144852	1	907.509	3	0	5.92	0.65	0
R.LK#NQVTQLK.E	SJPG101091.001	sp|P11586|C1TC_HUMAN	C-1-tetrahydrofolate synthase, cytoplasmic OS=Homo sapiens OX=9606 GN=MTHFD1 PE=1 SV=3_x000D_	MTHFD1	40577.3	43754.5	218159	286351	106925	203039	60857.2	494740	360580	669161	588173	2	625.069	3	0	3.08	0.46	0.031
K.ESFK#QLDTTLK.Y	SJPG106226.001	sp|P52735|VAV2_HUMAN	Guanine nucleotide exchange factor VAV2 OS=Homo sapiens OX=9606 GN=VAV2 PE=1 SV=2_x000D_	VAV2	29289.7	24487.8	82814.7	93657.3	40815.2	60228	29710.2	118104	99790.9	174960	138525	1	704.42	3	0	3.45	0.52	0.027
R.ACVEAPK#GNPICSLHDQGAGGNGNVLK.E	SJPG104208.001	sp|O15067|PUR4_HUMAN	Phosphoribosylformylglycinamidine synthase OS=Homo sapiens OX=9606 GN=PFAS PE=1 SV=4_x000D_	PFAS	15760.8	11227.4	38748.8	40505.7	26611.5	25122.3	19000.5	45655.2	64638.5	65186.2	75976.2	1	892.472	4	0	2.82	0.33	0.929
R.AALQELLSK#GLIK.L	SJPG101029.001	sp|P62851|RS25_HUMAN	40S ribosomal protein S25 OS=Homo sapiens OX=9606 GN=RPS25 PE=1 SV=1_x000D_	RPS25	86790.4	65727.3	105927	87312.9	134984	176283	51536.3	102662	78674.2	111634	116382	2	729.138	3	0	4.5	0.64	0
R.K#LEELIQGAQCVHSPR.F	SJPG103710.001	sp|Q15477|SKIV2_HUMAN	Helicase SKI2W OS=Homo sapiens OX=9606 GN=SKIV2L PE=1 SV=3_x000D_	SKIV2L	36426.9	54891.4	84391.2	129554	42074.4	44739.6	51129.7	200920	222595	240345	201943	1	610.346	4	0	5.68	0.56	0
R.CTPSVISFGSK#NR.T	SJPG101075.001	sp|Q92598|HS105_HUMAN	Heat shock protein 105 kDa OS=Homo sapiens OX=9606 GN=HSPH1 PE=1 SV=1_x000D_	HSPH1	71435.1	48385.9	181722	178378	98762.5	130370	43392.1	291688	239825	340065	318942	1	675.707	3	0	4.09	0.55	0
R.TDVK#SQDVAVSPQQQQCSK.S	SJPG104981.001	sp|Q96F86|EDC3_HUMAN	Enhancer of mRNA-decapping protein 3 OS=Homo sapiens OX=9606 GN=EDC3 PE=1 SV=1_x000D_	EDC3	16566.6	11583.7	38886.2	28115.7	32891.5	30844.6	13478.9	38132.2	45022.7	52379.8	59726.4	1	978.861	3	0	5.53	0.65	0
R.VYEFLDK#LDVVR.S	SJPG100613.001	sp|O43242|PSMD3_HUMAN	26S proteasome non-ATPase regulatory subunit 3 OS=Homo sapiens OX=9606 GN=PSMD3 PE=1 SV=2_x000D_	PSMD3	188149	233589	1.22556e+06	1.0648e+06	341810	419866	328274	1.50472e+06	1.29441e+06	1.91635e+06	1.76139e+06	1	690.07	3	0	3.47	0.59	0.015
K.KNPLK#NLR.I	SJPG101283.001	sp|P36578|RL4_HUMAN	60S ribosomal protein L4 OS=Homo sapiens OX=9606 GN=RPL4 PE=1 SV=5_x000D_	RPL4	143270	93697.5	114588	62297.1	135793	151430	60258.2	71547.6	63239.6	88487.2	139653	1	595.39	3	0	2.54	0.3	0.246
R.K#CSAAALDVLANVFR.E	SJPG104567.001	sp|O14787|TNPO2_HUMAN	Transportin-2 OS=Homo sapiens OX=9606 GN=TNPO2 PE=1 SV=3_x000D_	TNPO2	122848	126864	198110	174018	123694	160070	149111	262271	224242	322101	348940	1	736.422	3	0	4.47	0.65	0
R.K#FALQK.M	SJPG106672.001	sp|Q6NUQ1|RINT1_HUMAN	RAD50-interacting protein 1 OS=Homo sapiens OX=9606 GN=RINT1 PE=1 SV=1_x000D_	RINT1	19276.4	14417.8	129232	151387	32611.1	43481.1	34189.1	245270	206475	299138	238882	2	512.67	3	0	2.5	0.29	0.11
R.YLLVPEK#VK.D	SJPG109745.001	sp|Q9Y6V7|DDX49_HUMAN	Probable ATP-dependent RNA helicase DDX49 OS=Homo sapiens OX=9606 GN=DDX49 PE=1 SV=1_x000D_	DDX49	65532.5	54293.3	223339	148749	145901	108206	77852.7	223551	232412	303331	360861	1	630.742	3	0	2.34	0.34	0.426
K.QTK#SFTVDIR.A	SJPG102578.001	sp|Q00341|VIGLN_HUMAN	Vigilin OS=Homo sapiens OX=9606 GN=HDLBP PE=1 SV=2_x000D_	HDLBP	56474.1	34133.3	306417	714271	120498	283844	75898.3	914010	682120	1.31884e+06	1.16109e+06	1	589.681	3	0	2.97	0.46	0.034
R.AGQPLESDSVK#QDIR.T	SJPG101550.001	sp|Q9ULP9|TBC24_HUMAN	TBC1 domain family member 24 OS=Homo sapiens OX=9606 GN=TBC1D24 PE=1 SV=2_x000D_	TBC1D24	38697.8	31378.7	126994	84508.1	111540	72468.2	155816	121992	182111	197121	315863	1	739.078	3	0	4.07	0.64	0
R.K#AVVVCPK.D	SJPG101840.001	sp|Q00839|HNRPU_HUMAN	Heterogeneous nuclear ribonucleoprotein U OS=Homo sapiens OX=9606 GN=HNRNPU PE=1 SV=6_x000D_	HNRNPU	308877	205314	355118	318140	219441	180696	229720	474193	301182	460459	457608	1	568.029	3	0	4.28	0.51	0
K.DPSFRPTAK#ELLK.H	SJPG105299.001	sp|Q9P289|STK26_HUMAN	Serine/threonine-protein kinase 26 OS=Homo sapiens OX=9606 GN=STK26 PE=1 SV=2_x000D_	STK26	20170.6	20892	128589	175040	53951.5	87622	36831.9	271042	181093	363155	295253	2	576.602	4	0	2.63	0.37	0.249
K.ALQYFHPK#SLTR.D	SJPG109414.001	sp|Q9H9L3|I20L2_HUMAN	Interferon-stimulated 20 kDa exonuclease-like 2 OS=Homo sapiens OX=9606 GN=ISG20L2 PE=1 SV=1_x000D_	ISG20L2	11342.5	11318.2	44829.9	28472.6	25974.1	23699.9	13701.9	38795.1	37457.9	48414.9	52796.7	2	509.3	4	0	3.04	0.31	0.196
R.ENK#NLTGTAR.Y	SJPG100909.001	sp|P48730|KC1D_HUMAN	Casein kinase I isoform delta OS=Homo sapiens OX=9606 GN=CSNK1D PE=1 SV=2_x000D_	CSNK1D	230193	121361	1.58617e+06	1.91257e+06	701340	598505	254115	2.33478e+06	1.56161e+06	2.78889e+06	3.0101e+06	2	838.481	2	0	3.4	0.56	0.031
K.QVLEDSPAGK#TNALK.T	SJPG110279.001	sp|Q8NI35|INADL_HUMAN	InaD-like protein OS=Homo sapiens OX=9606 GN=PATJ PE=1 SV=3_x000D_	PATJ	67268.6	68196.6	249905	203950	135693	191035	77339.4	207059	259422	275477	267304	1	791.468	3	0	4.62	0.53	0
K.AAK#PLPFK.D	SJPG107885.001	sp|Q6PI98|IN80C_HUMAN	INO80 complex subunit C OS=Homo sapiens OX=9606 GN=INO80C PE=1 SV=1_x000D_	INO80C	46776.3	42009.9	169941	110121	86126.6	70922.6	50744.4	148552	176674	149533	159315	1	558.365	3	0	2.9	0.39	0.034
R.IFPVDK#SR.S	SJPG106708.001	sp|Q9NV06|DCA13_HUMAN	DDB1- and CUL4-associated factor 13 OS=Homo sapiens OX=9606 GN=DCAF13 PE=1 SV=2_x000D_	DCAF13	53845.5	34546.4	271952	189574	172459	162635	49823.8	228068	225413	315082	388208	1	511.98	3	0	2.72	0.43	0.037
K.EFDSPETADLK#FR.I	SJPG105853.001	sp|Q8NDN9|RCBT1_HUMAN	RCC1 and BTB domain-containing protein 1 OS=Homo sapiens OX=9606 GN=RCBTB1 PE=1 SV=1_x000D_	RCBTB1	23180.4	33170	89602.8	91955.4	53251.8	72079.8	59307.2	137860	136593	168080	133319	1	710.048	3	0	3.82	0.54	0.015
K.EIK#TILEEEITPTIQK.L	SJPG110648.001	sp|O95347|SMC2_HUMAN	Structural maintenance of chromosomes protein 2 OS=Homo sapiens OX=9606 GN=SMC2 PE=1 SV=2_x000D_	SMC2	34815.5	48821.1	106939	109067	59477.5	75221.8	55402.9	133513	141814	204436	177826	1	896.543	3	0	5.67	0.54	0
K.AIVEK#LR.F	SJPG101478.001	sp|P12956|XRCC6_HUMAN	X-ray repair cross-complementing protein 6 OS=Homo sapiens OX=9606 GN=XRCC6 PE=1 SV=2_x000D_	XRCC6	124249	117445	367451	320928	204522	217884	81074.2	366733	298045	516105	521404	3	700.957	2	0	2.39	0.28	0.478
R.YEDQELTGK#NLPAFR.L	SJPG107541.001	sp|Q9UIG0|BAZ1B_HUMAN	Tyrosine-protein kinase BAZ1B OS=Homo sapiens OX=9606 GN=BAZ1B PE=1 SV=2_x000D_	BAZ1B	69529.6	67031.8	216053	154097	121521	117061	65568.4	161536	200321	227753	284163	2	785.427	3	0	4.34	0.62	0
K.EFEQIEQLK#SDDSNGIENNVPR.H	SJPG106918.001	sp|Q6PCB8|EMB_HUMAN	Embigin OS=Homo sapiens OX=9606 GN=EMB PE=1 SV=1_x000D_	EMB	244498	344771	496031	380415	462694	602722	483155	371866	462826	398642	472822	2	1045.2	3	0	5.53	0.69	0
R.VNYDTTESK#LR.R	SJPG100127.001	sp|P08621|RU17_HUMAN	U1 small nuclear ribonucleoprotein 70 kDa OS=Homo sapiens OX=9606 GN=SNRNP70 PE=1 SV=2_x000D_	SNRNP70	129924	117435	355034	281922	203247	199988	147995	308935	481919	395315	529953	1	633.354	3	0	2.48	0.44	0.211
R.K#ILNITDVVAACR.D	SJPG108717.001	sp|Q6KC79|NIPBL_HUMAN	Nipped-B-like protein OS=Homo sapiens OX=9606 GN=NIPBL PE=1 SV=2_x000D_	NIPBL	36786.7	54052.9	205248	224724	73207.3	90036.3	59519.1	275873	193987	325010	268720	1	682.408	3	0	4.06	0.52	0.015
R.DSESSPSDFSVSLK#ASGK.N	SJPG101060.001	sp|O43639|NCK2_HUMAN	Cytoplasmic protein NCK2 OS=Homo sapiens OX=9606 GN=NCK2 PE=1 SV=2_x000D_	NCK2	35678	39902.3	97102.4	109268	54137.9	74496.8	39936.7	151257	160241	191421	161490	1	877.474	3	0	5.33	0.7	0
K.TIK#VTTAAAAAATSQDPEQHLTELR.E	SJPG101401.001	sp|Q9UBW8|CSN7A_HUMAN	COP9 signalosome complex subunit 7a OS=Homo sapiens OX=9606 GN=COPS7A PE=1 SV=1_x000D_	COPS7A	51686.1	94880.8	125429	79270.7	83492	108805	70468.4	109511	115208	111252	139857	11	799.942	4	0	7.32	0.77	0
K.CLSPEYAGK#AFK.A	SJPG104205.001	sp|Q9Y2U8|MAN1_HUMAN	Inner nuclear membrane protein Man1 OS=Homo sapiens OX=9606 GN=LEMD3 PE=1 SV=2_x000D_	LEMD3	31800.1	33494.7	88634.8	84291	45668.9	72760.7	34725.8	103679	102739	134023	138705	1	724.746	3	0	2.99	0.44	0.082
K.LLSK#EPNPPIDEVISTPGVVAR.F	SJPG114880.001	sp|P52294|IMA5_HUMAN	Importin subunit alpha-5 OS=Homo sapiens OX=9606 GN=KPNA1 PE=1 SV=3_x000D_	KPNA1	50888.4	68288.8	204930	233948	111045	104683	58333.9	259814	346690	364344	360271	2	968.566	3	0	5.8	0.64	0
R.ETEVGDPAGNELAEPEAK#R.I	SJPG109112.001	sp|Q96G46|DUS3L_HUMAN	tRNA-dihydrouridine(47) synthase [NAD(P)(+)]-like OS=Homo sapiens OX=9606 GN=DUS3L PE=1 SV=2_x000D_	DUS3L	35818.8	35537.6	85525.6	71006.2	80310.1	86758.5	45851.8	85540.5	166195	82385.1	100372	1	862.454	3	0	4.87	0.62	0
K.NLLEAGK#ALK.G	SJPG110316.001	sp|Q9NW13|RBM28_HUMAN	RNA-binding protein 28 OS=Homo sapiens OX=9606 GN=RBM28 PE=1 SV=3_x000D_	RBM28	57460.7	73123.3	590665	422749	543232	440978	80092.8	351905	425810	575656	738282	1	620.068	3	0	3.63	0.37	0.031
K.YQENAQLSVK#QVR.N	SJPG108939.001	sp|Q7Z4H7|HAUS6_HUMAN	HAUS augmin-like complex subunit 6 OS=Homo sapiens OX=9606 GN=HAUS6 PE=1 SV=2_x000D_	HAUS6	62217.9	46602.1	187754	130382	66348.9	69638.9	71360.8	168101	340687	228249	340990	1	712.409	3	0	4.49	0.6	0
R.ESNQK#LQEEIIK.T	SJPG110592.001	sp|Q9BYW2|SETD2_HUMAN	Histone-lysine N-methyltransferase SETD2 OS=Homo sapiens OX=9606 GN=SETD2 PE=1 SV=3_x000D_	SETD2	38811.9	46274	232548	199873	100831	108392	51066	254318	319954	237205	253150	1	754.449	3	0	2.97	0.33	0.22
K.FTSK#EYEEIDK.R	SJPG107204.001	sp|Q9Y2G3|AT11B_HUMAN	Probable phospholipid-transporting ATPase IF OS=Homo sapiens OX=9606 GN=ATP11B PE=1 SV=2_x000D_	ATP11B	140626	150328	239810	203536	185231	216339	176377	247277	258591	298686	293990	5	731.074	3	0	3.77	0.42	0.027
R.ASQVQSK#LK.M	SJPG103652.001	sp|Q9NUQ8|ABCF3_HUMAN	ATP-binding cassette sub-family F member 3 OS=Homo sapiens OX=9606 GN=ABCF3 PE=1 SV=2_x000D_	ABCF3	188531	87808.8	273422	383978	155220	173452	81656.5	509863	336617	647957	631011	5	597.38	3	0	3.14	0.25	0.102
R.GQTVCNVK#LLHR.V	SJPG105933.001	sp|Q92621|NU205_HUMAN	Nuclear pore complex protein Nup205 OS=Homo sapiens OX=9606 GN=NUP205 PE=1 SV=3_x000D_	NUP205	45554.5	34158.9	96479.8	83706.4	69696.7	84035.2	55484.4	126164	142173	189439	249125	1	666.392	3	0	3.37	0.56	0.027
R.EGK#TDYYAR.K	SJPG100834.001	sp|P46777|RL5_HUMAN	60S ribosomal protein L5 OS=Homo sapiens OX=9606 GN=RPL5 PE=1 SV=3_x000D_	RPL5	285684	188259	391384	231575	684649	371183	147809	256064	278626	292611	559002	2	837.951	2	0	2.57	0.41	0.203
K.EAQELSQNSAIK#QDAQSLHGDIPQK.Q	SJPG105274.001	sp|Q9NR30|DDX21_HUMAN	Nucleolar RNA helicase 2 OS=Homo sapiens OX=9606 GN=DDX21 PE=1 SV=5_x000D_	DDX21	24196.8	21838.1	81657.3	73395	79616.5	75758.9	38000.4	111911	105849	131946	156973	1	884.985	4	0	4.58	0.57	0.015
K.EQAAK#QSVSCDECIPLPR.A	SJPG102595.001	sp|Q15257|PTPA_HUMAN	Serine/threonine-protein phosphatase 2A activator OS=Homo sapiens OX=9606 GN=PTPA PE=1 SV=3_x000D_	PTPA	44875.9	31819.4	59032.5	47454.6	43095.5	35675.4	44868.2	79570.8	348711	79868.1	95492.6	1	887.465	3	0	2.74	0.33	0.761
R.LQPAPVIPSAPAAPK#LDHQR.M	SJPG107041.001	sp|P78536|ADA17_HUMAN	Disintegrin and metalloproteinase domain-containing protein 17 OS=Homo sapiens OX=9606 GN=ADAM17 PE=1 SV=1_x000D_	ADAM17	39436.2	32486.6	61605.3	41210.2	35263	37741.5	36087.3	54160.3	85557.8	84200.7	68344.2	1	670.648	4	0	3.96	0.58	0.027
K.VVVVQAISALCQK#YPR.K	SJPG104197.001	sp|Q9UBF2|COPG2_HUMAN	Coatomer subunit gamma-2 OS=Homo sapiens OX=9606 GN=COPG2 PE=1 SV=1_x000D_	COPG2	2744.33	5180.69	8957.15	8466.03	5187.36	8349.85	14715.7	19295.2	21262.9	29871.3	22440.8	2	802.14	3	0	3.21	0.56	0.034
K.DSSLGLSK#EDK.A	SJPG105173.001	sp|O00443|P3C2A_HUMAN	Phosphatidylinositol 4-phosphate 3-kinase C2 domain-containing subunit alpha OS=Homo sapiens OX=9606 GN=PIK3C2A PE=1 SV=2_x000D_	PIK3C2A	128973	57680	1.01933e+06	1.22504e+06	256277	330569	220579	2.21312e+06	1.93849e+06	2.50325e+06	2.88751e+06	1	660.716	3	0	3.08	0.43	0.053
R.LLQQNTQLK#R.F	SJPG118775.001	sp|Q01664|TFAP4_HUMAN	Transcription factor AP-4 OS=Homo sapiens OX=9606 GN=TFAP4 PE=1 SV=2_x000D_	TFAP4	33002.6	44164.3	60756.8	37674.6	53742	49385.3	38644.3	48614	48353.4	62399.3	87780.6	2	605.375	3	0	3.34	0.46	0.027
K.LHNSLIGTK#GR.L	SJPG102578.001	sp|Q00341|VIGLN_HUMAN	Vigilin OS=Homo sapiens OX=9606 GN=HDLBP PE=1 SV=2_x000D_	HDLBP	18732.7	12021.5	62535	98130.2	30141.1	51478.3	18977.3	129337	98219.1	221332	172718	8	590.028	3	0	3.98	0.44	0.015
K.ISSLVK#DASVPLIDVTNLPTPR.K	SJPG103411.001	sp|Q96A65|EXOC4_HUMAN	Exocyst complex component 4 OS=Homo sapiens OX=9606 GN=EXOC4 PE=1 SV=1_x000D_	EXOC4	176810	397247	318744	294680	174910	321883	149575	509114	900787	642368	605998	2	970.574	3	0	3.5	0.49	0.094
K.DIINNTSLAELEK#R.L	SJPG105439.001	sp|O95453|PARN_HUMAN	Poly(A)-specific ribonuclease PARN OS=Homo sapiens OX=9606 GN=PARN PE=1 SV=1_x000D_	PARN	88681.2	89143.8	506488	453696	284905	275280	109632	461469	458488	646801	670166	1	730.087	3	0	4.43	0.55	0
K.LTPEEEEILNK#K.R	SJPG100297.001	sp|P62241|RS8_HUMAN	40S ribosomal protein S8 OS=Homo sapiens OX=9606 GN=RPS8 PE=1 SV=2_x000D_	RPS8	278905	162831	1.58922e+06	956534	2.16588e+06	976464	229064	933727	926355	1.286e+06	2.32581e+06	2	748.779	3	0	4.07	0.53	0
R.ELFGK#DEQQR.I	SJPG118836.001	sp|Q9NPL8|TIDC1_HUMAN	Complex I assembly factor TIMMDC1, mitochondrial OS=Homo sapiens OX=9606 GN=TIMMDC1 PE=1 SV=2_x000D_	TIMMDC1	130647	92943.2	155599	126568	137929	134227	104203	177035	230430	278880	367509	2	608.332	3	0	2.73	0.26	0.262
R.ALQHSYLHK#DEGNPE.-	SJPG106335.001	sp|P11802|CDK4_HUMAN	Cyclin-dependent kinase 4 OS=Homo sapiens OX=9606 GN=CDK4 PE=1 SV=2_x000D_	CDK4	26022.4	16667	58934	47023	33889.9	36897.9	21243.6	51088.1	59930	73496.4	88064.8	1	771.071	3	0	5.23	0.62	0
K.K#SSTGEASENGLEDIDR.I	SJPG102167.001	sp|Q9BQ70|TCF25_HUMAN	Transcription factor 25 OS=Homo sapiens OX=9606 GN=TCF25 PE=1 SV=1_x000D_	TCF25	27547.5	20395.3	59825.4	68905	40550.1	35051.1	26434.9	76656.2	74111.9	97124.2	103444	1	794.409	3	0	4.69	0.63	0
K.LQQVVK#GLPDLKK.V	SJPG102833.001	sp|Q86V21|AACS_HUMAN	Acetoacetyl-CoA synthetase OS=Homo sapiens OX=9606 GN=AACS PE=1 SV=1_x000D_	AACS	10840.2	20616	88669.9	79690.7	33209.5	39126.3	18052.9	153110	141869	165469	194083	1	625.16	4	0	3.47	0.5	0.027
K.NDPFVVDCSDK#LGR.V	SJPG104115.001	sp|O14497|ARI1A_HUMAN	AT-rich interactive domain-containing protein 1A OS=Homo sapiens OX=9606 GN=ARID1A PE=1 SV=3_x000D_	ARID1A	29559.3	28608.7	81122.5	79383.8	49864	48495	35943.2	76349.7	93921.2	102222	122566	1	732.055	3	0	4.05	0.59	0
K.DHDK#TSLIQK.M	SJPG111226.001	sp|Q6PL18|ATAD2_HUMAN	ATPase family AAA domain-containing protein 2 OS=Homo sapiens OX=9606 GN=ATAD2 PE=1 SV=1_x000D_	ATAD2	28217.7	52456.5	79872.2	67689.5	29245.8	36067.2	21901.4	79807.1	157852	102346	112794	1	497.298	4	0	2.89	0.45	0.034
K.VVEIVDEK#VR.R	SJPG101637.001	sp|Q6PKG0|LARP1_HUMAN	La-related protein 1 OS=Homo sapiens OX=9606 GN=LARP1 PE=1 SV=2_x000D_	LARP1	70003.9	97058.4	362701	425010	149645	170856	119397	470531	511449	730856	594395	1	586.692	3	0	3.29	0.63	0
R.EHLAQK#PVFLPR.N	SJPG106103.001	sp|Q96ST3|SIN3A_HUMAN	Paired amphipathic helix protein Sin3a OS=Homo sapiens OX=9606 GN=SIN3A PE=1 SV=2_x000D_	SIN3A	22902.4	21673.2	44382.7	43611.3	26021.2	31018.4	27057.1	48643.8	48141.3	57391.2	56547	1	502.557	4	0	3.04	0.53	0.027
R.KEEILLIK#AAK.A	SJPG105696.001	sp|P27708|PYR1_HUMAN	CAD protein OS=Homo sapiens OX=9606 GN=CAD PE=1 SV=3_x000D_	CAD	291848	277298	650958	636381	268154	353331	367140	1.45406e+06	1.72548e+06	2.02946e+06	2.32221e+06	1	572.633	4	0	3.53	0.5	0.015
R.QNK#LIQEK.K	SJPG118333.001	sp|Q9HBM1|SPC25_HUMAN	Kinetochore protein Spc25 OS=Homo sapiens OX=9606 GN=SPC25 PE=1 SV=1_x000D_	SPC25	66167.6	42489.6	278199	319388	163533	191560	88536.6	441813	278130	653399	548141	1	601.714	3	0	2.65	0.22	0.45
R.EGPEEPGLAK#QDSFR.S	SJPG109818.001	sp|Q6ZRV2|FA83H_HUMAN	Protein FAM83H OS=Homo sapiens OX=9606 GN=FAM83H PE=1 SV=3_x000D_	FAM83H	47091.8	40770	409470	290950	187784	178451	77958.5	264329	239521	375864	420201	1	744.733	3	0	4.28	0.61	0
K.DEATDGGGDNK#EGEDSSVIHYDDK.A	SJPG103792.001	sp|Q14839|CHD4_HUMAN	Chromodomain-helicase-DNA-binding protein 4 OS=Homo sapiens OX=9606 GN=CHD4 PE=1 SV=2_x000D_	CHD4	11041.3	9138.57	86081.2	91815.9	22216.2	44242.9	17036	97307.7	84680.7	119690	124663	7	839.655	4	0	6.55	0.66	0
R.LLIDEAILK#CDAER.I	SJPG102923.001	sp|P49591|SYSC_HUMAN	Serine--tRNA ligase, cytoplasmic OS=Homo sapiens OX=9606 GN=SARS PE=1 SV=3_x000D_	SARS	226199	182306	400853	399576	260250	314195	273101	616782	591297	783692	776270	1	744.427	3	0	3.97	0.52	0.027
K.GLLAK#IPQSCEDR.K	SJPG119514.001	sp|Q6NXR4|TTI2_HUMAN	TELO2-interacting protein 2 OS=Homo sapiens OX=9606 GN=TTI2 PE=1 SV=1_x000D_	TTI2	29340.3	31540.7	94979.2	89743.4	52624.8	65651.9	31612.2	124697	138729	196225	208162	1	687.056	3	0	2.68	0.4	0.244
K.WQSLK#DLVK.E	SJPG100658.001	sp|P52272|HNRPM_HUMAN	Heterogeneous nuclear ribonucleoprotein M OS=Homo sapiens OX=9606 GN=HNRNPM PE=1 SV=3_x000D_	HNRNPM	64076.6	134043	354218	288886	387802	403041	87972.9	343180	303269	516486	599255	3	959.596	2	0	2.82	0.54	0.091
R.VDPLETELGVK#TLDCR.K	SJPG104005.001	sp|Q05086|UBE3A_HUMAN	Ubiquitin-protein ligase E3A OS=Homo sapiens OX=9606 GN=UBE3A PE=1 SV=4_x000D_	UBE3A	83501.8	73504	297077	261509	130490	168211	175182	372707	388400	484220	438312	1	806.447	3	0	3.3	0.48	0.063
R.LAYNEEQIHK#FDK.Q	SJPG101761.001	sp|Q9UHD2|TBK1_HUMAN	Serine/threonine-protein kinase TBK1 OS=Homo sapiens OX=9606 GN=TBK1 PE=1 SV=1_x000D_	TBK1	33988	27662.2	204633	171474	60830.1	98793.8	48287.3	211512	304310	329627	413508	2	610.101	4	0	4.52	0.49	0
K.GGLVEIINK#K.I	SJPG111152.001	sp|Q8IVW6|ARI3B_HUMAN	AT-rich interactive domain-containing protein 3B OS=Homo sapiens OX=9606 GN=ARID3B PE=1 SV=2_x000D_	ARID3B	44832.9	92202.2	492596	366332	199697	241156	67047.3	436002	448439	495646	553490	1	624.74	3	0	2.82	0.43	0.073
R.SIGAAAK#SQVISNAK.N	SJPG101074.001	sp|P34932|HSP74_HUMAN	Heat shock 70 kDa protein 4 OS=Homo sapiens OX=9606 GN=HSPA4 PE=1 SV=4_x000D_	HSPA4	13941.4	15430.2	61425.2	56849.6	35177.1	36688.3	14753.6	97375	81837.3	125280	141497	3	749.793	3	0	5.01	0.52	0
R.GQVVK#IIRPSETAGR.Y	SJPG103985.001	sp|P19388|RPAB1_HUMAN	DNA-directed RNA polymerases I, II, and III subunit RPABC1 OS=Homo sapiens OX=9606 GN=POLR2E PE=1 SV=4_x000D_	POLR2E	71143	43881	138890	117672	86264.9	75723.9	71201	144963	270413	162564	209225	2	728.444	3	0	2.39	0.45	0.411
K.RPLK#DIIGSYK.N	SJPG107175.001	sp|Q9UPU7|TBD2B_HUMAN	TBC1 domain family member 2B OS=Homo sapiens OX=9606 GN=TBC1D2B PE=1 SV=2_x000D_	TBC1D2B	11730.3	12054.6	58789.8	44712.8	26385.3	33676.1	14186.9	50138	47217.2	59244.6	52375.6	1	523.581	4	0	2.93	0.58	0.027
R.AGK#IVVNLTGR.L	SJPG100383.002	tr|H3BN98|H3BN98_HUMAN	Uncharacterized protein (Fragment) OS=Homo sapiens OX=9606 PE=4 SV=2_x000D_	NA	72774.8	57443.5	134038	97227.6	130996	88180.4	113068	123386	151301	161042	221325	2	567.36	3	0	2.74	0.53	0.043
R.GVGAGAIAK#K.K	SJPG101313.001	sp|Q96H20|SNF8_HUMAN	Vacuolar-sorting protein SNF8 OS=Homo sapiens OX=9606 GN=SNF8 PE=1 SV=1_x000D_	SNF8	252328	542892	550559	405921	504105	640036	289214	565156	506836	619073	886457	1	558.364	3	0	3.06	0.37	0.076
K.ISTVVSSK#EVNK.F	SJPG100180.001	sp|P37108|SRP14_HUMAN	Signal recognition particle 14 kDa protein OS=Homo sapiens OX=9606 GN=SRP14 PE=1 SV=2_x000D_	SRP14	137391	91943	119075	97544.2	116277	125678	149235	132450	104058	149532	131462	2	698.095	3	0	3.9	0.47	0.027
K.YLPDIIK#DQK.A	SJPG102553.001	sp|O15355|PPM1G_HUMAN	Protein phosphatase 1G OS=Homo sapiens OX=9606 GN=PPM1G PE=1 SV=1_x000D_	PPM1G	105007	113319	1.76447e+06	1.43121e+06	610273	798473	121345	1.47454e+06	1.11592e+06	1.80073e+06	1.53868e+06	2	678.751	3	0	3.3	0.43	0.031
[truncated: 1,264,583 more chars]
