## Supplementary material for "Ubiquitination is essential for recovery of cellular activities following heat shock": Table S9

### Sheet: PABPC1
PABPC1 (Cntrl vs HS)- Spectral count comparison of proteins identified from PABPC1 IP Cntrl and HS samples
SC: the summed number of spectral counts (i.e. MS/MS scans) assigned to one identified protein; TP: total number of peptides identified for a protein; Group: Identified proteins that share one or more peptides are grouped together (e.g. 01). The group is represented by the protein with maximal spectra count (e.g. 01.1). If other proteins in the same group are assigned with at least one uniquely identified peptides, these proteins are also counted as unique proteins (e.g. 01.2); Abundance: SC x 50 (KD) / protein size (KD). p value less than 0.05 generally indicates significant change. The p value is derived by G-test (Zhou JY, Afjehi-Sadat L, Asress S, et al. J Proteome Res. 2010, 9:5133-41). The summed SC of the control samples was compared with that of the Test samples.
Group	Reference	Description	GN	SC Cntrl1	SC Cntrl2	SC HS1	SC HS2	TP Cntrl1	TP Cntrl2	TP HS1	TP HS2	Mass (KD)	Abundance	p-value	Ratio HS/CTL
102059	sp|Q7KZF4|SND1_HUMAN	Staphylococcal nuclease domain-containing protein 1 OS=Homo sapiens GN=SND1 PE=1 SV=1	SND1	0.1	0.1	54	47	0	0	28	27	102	49.54	9.84475e-32	505
103874	sp|O43432|IF4G3_HUMAN	Eukaryotic translation initiation factor 4 gamma 3 OS=Homo sapiens GN=EIF4G3 PE=1 SV=2	EIF4G3	0.1	0.1	30	41	0	0	17	20	177	20.11	1.1754e-22	355
110826	sp|Q8TEX9|IPO4_HUMAN	Importin-4 OS=Homo sapiens GN=IPO4 PE=1 SV=2	IPO4	0.1	0.1	30	28	0	0	17	17	119	24.44	1.02329e-18	290
101160	sp|O75534|CSDE1_HUMAN	Cold shock domain-containing protein E1 OS=Homo sapiens GN=CSDE1 PE=1 SV=2	CSDE1	0.1	0.1	24	30	0	0	21	21	89	30.4	1.67282e-17	270
102600	sp|Q00341|VIGLN_HUMAN	Vigilin OS=Homo sapiens GN=HDLBP PE=1 SV=2	HDLBP	0.1	0.1	26	28	0	0	18	21	141	19.1	1.67282e-17	270
101736	sp|Q7Z2W4|ZCCHV_HUMAN	Zinc finger CCCH-type antiviral protein 1 OS=Homo sapiens GN=ZC3HAV1 PE=1 SV=3	ZC3HAV1	0.1	0.1	23	25	0	0	16	17	101	23.68	1.10918e-15	240
104015	sp|Q14166|TTL12_HUMAN	Tubulin--tyrosine ligase-like protein 12 OS=Homo sapiens GN=TTLL12 PE=1 SV=2	TTLL12	0.1	0.1	13	15	0	0	8	8	74	18.83	1.36694e-09	140
100801	sp|P55884|EIF3B_HUMAN	Eukaryotic translation initiation factor 3 subunit B OS=Homo sapiens GN=EIF3B PE=1 SV=3	EIF3B	0.1	0.1	13	11	0	0	9	8	92	12.98	2.29e-08	120
105129	sp|Q92616|GCN1L_HUMAN	Translational activator GCN1 OS=Homo sapiens GN=GCN1L1 PE=1 SV=6	GCN1L1	0.1	0.1	10	13	0	0	7	10	293	3.93	4.6384e-08	115
101261	sp|P54136|SYRC_HUMAN	Arginine--tRNA ligase, cytoplasmic OS=Homo sapiens GN=RARS PE=1 SV=2	RARS	0.1	0.1	9	10	0	0	8	9	75	12.61	7.85453e-07	95
115206	sp|P52292|IMA1_HUMAN	Importin subunit alpha-1 OS=Homo sapiens GN=KPNA2 PE=1 SV=1	KPNA2	0.1	0.1	12	6	0	0	9	5	58	15.56	1.59624e-06	90
107283	sp|Q12933|TRAF2_HUMAN	TNF receptor-associated factor 2 OS=Homo sapiens GN=TRAF2 PE=1 SV=2	TRAF2	0.1	0.1	8	10	0	0	6	8	56	16.12	1.59624e-06	90
102911	sp|Q99613|EIF3C_HUMAN	Eukaryotic translation initiation factor 3 subunit C OS=Homo sapiens GN=EIF3C PE=1 SV=1	EIF3C	0.1	0.1	10	6	0	0	10	6	105	7.6	6.61083e-06	80
102688	sp|Q96I24|FUBP3_HUMAN	Far upstream element-binding protein 3 OS=Homo sapiens GN=FUBP3 PE=1 SV=2	FUBP3	0.1	0.1	7	8	0	0	5	7	62	12.17	1.34751e-05	75
110235	sp|O14654|IRS4_HUMAN	Insulin receptor substrate 4 OS=Homo sapiens GN=IRS4 PE=1 SV=1	IRS4	0.1	0.1	8	7	0	0	6	6	134	5.61	1.34751e-05	75
102889	sp|O60684|IMA7_HUMAN	Importin subunit alpha-7 OS=Homo sapiens GN=KPNA6 PE=1 SV=1	KPNA6	0.1	0.1	8	7	0	0	7	5	60	12.5	1.34751e-05	75
110192	sp|P57678|GEMI4_HUMAN	Gem-associated protein 4 OS=Homo sapiens GN=GEMIN4 PE=1 SV=2	GEMIN4	0.1	0.1	6	8	0	0	5	6	120	5.84	2.75016e-05	70
103542	sp|P56192|SYMC_HUMAN	Methionine--tRNA ligase, cytoplasmic OS=Homo sapiens GN=MARS PE=1 SV=2	MARS	0.1	0.1	5	8	0	0	4	6	101	7.42	5.62093e-05	65
103518	sp|Q6Y7W6|PERQ2_HUMAN	PERQ amino acid-rich with GYF domain-containing protein 2 OS=Homo sapiens GN=GIGYF2 PE=1 SV=1	GIGYF2	0.1	0.1	7	4	0	0	3	3	150	3.67	0.000236041	55
104157	sp|O95373|IPO7_HUMAN	Importin-7 OS=Homo sapiens GN=IPO7 PE=1 SV=1	IPO7	0.1	0.1	5	6	0	0	5	6	119	4.6	0.000236041	55
102904	sp|P62244|RS15A_HUMAN	40S ribosomal protein S15a OS=Homo sapiens GN=RPS15A PE=1 SV=2	RPS15A	0.1	0.1	6	5	0	0	4	3	15	37.08	0.000236041	55
100423	sp|P20042|IF2B_HUMAN	Eukaryotic translation initiation factor 2 subunit 2 OS=Homo sapiens GN=EIF2S2 PE=1 SV=2	EIF2S2	0.1	0.1	3	7	0	0	3	6	38	13.03	0.000485274	50
101793	sp|Q13347|EIF3I_HUMAN	Eukaryotic translation initiation factor 3 subunit I OS=Homo sapiens GN=EIF3I PE=1 SV=1	EIF3I	0.1	0.1	5	5	0	0	5	4	36	13.71	0.000485274	50
101852	sp|P78344|IF4G2_HUMAN	Eukaryotic translation initiation factor 4 gamma 2 OS=Homo sapiens GN=EIF4G2 PE=1 SV=1	EIF4G2	0.1	0.1	5	5	0	0	5	5	102	4.89	0.000485274	50
110085	sp|Q9Y6M1|IF2B2_HUMAN	Insulin-like growth factor 2 mRNA-binding protein 2 OS=Homo sapiens GN=IGF2BP2 PE=1 SV=2	IGF2BP2	0.1	0.1	7	3	0	0	5	1	66	9.08	0.000485274	50
104192	sp|P52294|IMA5_HUMAN	Importin subunit alpha-5 OS=Homo sapiens GN=KPNA1 PE=1 SV=3	KPNA1	0.1	0.1	5	5	0	0	4	4	60	8.31	0.000485274	50
102095	tr|F8VY35|F8VY35_HUMAN	Nucleosome assembly protein 1-like 1 (Fragment) OS=Homo sapiens GN=NAP1L1 PE=1 SV=1	NAP1L1	0.1	0.1	5	5	0	0	3	4	31	16.13	0.000485274	50
103127	sp|Q8N1F7|NUP93_HUMAN	Nuclear pore complex protein Nup93 OS=Homo sapiens GN=NUP93 PE=1 SV=2	NUP93	0.1	0.1	7	3	0	0	5	3	93	5.35	0.000485274	50
100876	sp|P14868|SYDC_HUMAN	Aspartate--tRNA ligase, cytoplasmic OS=Homo sapiens GN=DARS PE=1 SV=2	DARS	0.1	0.1	5	4	0	0	5	4	57	7.88	0.0010004	45
108635	sp|Q9UHI6|DDX20_HUMAN	Probable ATP-dependent RNA helicase DDX20 OS=Homo sapiens GN=DDX20 PE=1 SV=2	DDX20	0.1	0.1	5	4	0	0	4	4	92	4.88	0.0010004	45
107961	sp|Q02413|DSG1_HUMAN	Desmoglein-1 OS=Homo sapiens GN=DSG1 PE=1 SV=2	DSG1	0.1	0.1	5	4	0	0	4	3	114	3.96	0.0010004	45
101529	sp|P41091|IF2G_HUMAN	Eukaryotic translation initiation factor 2 subunit 3 OS=Homo sapiens GN=EIF2S3 PE=1 SV=3	EIF2S3	0.1	0.1	5	4	0	0	4	4	51	8.81	0.0010004	45
100884	sp|P63010|AP2B1_HUMAN	AP-2 complex subunit beta OS=Homo sapiens GN=AP2B1 PE=1 SV=1	AP2B1	0.1	0.1	5	3	0	0	2	2	104	3.83	0.00206921	40
101928	sp|P60228|EIF3E_HUMAN	Eukaryotic translation initiation factor 3 subunit E OS=Homo sapiens GN=EIF3E PE=1 SV=1	EIF3E	0.1	0.1	3	5	0	0	3	4	52	7.66	0.00206921	40
101889	sp|O15131|IMA6_HUMAN	Importin subunit alpha-6 OS=Homo sapiens GN=KPNA5 PE=1 SV=2	KPNA5	0.1	0.1	4	4	0	0	3	3	60	6.63	0.00206921	40
100842	sp|Q15555|MARE2_HUMAN	Microtubule-associated protein RP/EB family member 2 OS=Homo sapiens GN=MAPRE2 PE=1 SV=1	MAPRE2	0.1	0.1	4	4	0	0	3	3	37	10.81	0.00206921	40
101414	sp|O43776|SYNC_HUMAN	Asparagine--tRNA ligase, cytoplasmic OS=Homo sapiens GN=NARS PE=1 SV=1	NARS	0.1	0.1	4	4	0	0	4	4	63	6.36	0.00206921	40
102698	sp|P46060|RAGP1_HUMAN	Ran GTPase-activating protein 1 OS=Homo sapiens GN=RANGAP1 PE=1 SV=1	RANGAP1	0.1	0.1	4	4	0	0	3	4	64	6.3	0.00206921	40
106745	sp|Q9H3U1|UN45A_HUMAN	Protein unc-45 homolog A OS=Homo sapiens GN=UNC45A PE=1 SV=1	UNC45A	0.1	0.1	2	6	0	0	2	6	103	3.88	0.00206921	40
102509	sp|Q8NE71|ABCF1_HUMAN	ATP-binding cassette sub-family F member 1 OS=Homo sapiens GN=ABCF1 PE=1 SV=2	ABCF1	0.1	0.1	4	3	0	0	4	2	96	3.65	0.00429777	35
100864	sp|O95831|AIFM1_HUMAN	Apoptosis-inducing factor 1, mitochondrial OS=Homo sapiens GN=AIFM1 PE=1 SV=1	AIFM1	0.1	0.1	3	4	0	0	3	4	67	5.23	0.00429777	35
103584	sp|P08243|ASNS_HUMAN	Asparagine synthetase [glutamine-hydrolyzing] OS=Homo sapiens GN=ASNS PE=1 SV=4	ASNS	0.1	0.1	3	4	0	0	3	4	64	5.44	0.00429777	35
100493	sp|P31939|PUR9_HUMAN	Bifunctional purine biosynthesis protein PURH OS=Homo sapiens GN=ATIC PE=1 SV=3	ATIC	0.1	0.1	5	2	0	0	4	2	65	5.42	0.00429777	35
100760	sp|P35606|COPB2_HUMAN	Coatomer subunit beta' OS=Homo sapiens GN=COPB2 PE=1 SV=2	COPB2	0.1	0.1	4	3	0	0	4	3	102	3.42	0.00429777	35
101042	sp|Q9Y262|EIF3L_HUMAN	Eukaryotic translation initiation factor 3 subunit L OS=Homo sapiens GN=EIF3L PE=1 SV=1	EIF3L	0.1	0.1	3	4	0	0	3	4	67	5.25	0.00429777	35
114458	sp|Q7Z4Q2|HEAT3_HUMAN	HEAT repeat-containing protein 3 OS=Homo sapiens GN=HEATR3 PE=1 SV=2	HEATR3	0.1	0.1	3	4	0	0	3	2	75	4.7	0.00429777	35
102166	sp|P08865|RSSA_HUMAN	40S ribosomal protein SA OS=Homo sapiens GN=RPSA PE=1 SV=4	RPSA	0.1	0.1	3	4	0	0	2	3	33	10.66	0.00429777	35
102257	sp|Q12931|TRAP1_HUMAN	Heat shock protein 75 kDa, mitochondrial OS=Homo sapiens GN=TRAP1 PE=1 SV=3	TRAP1	0.1	0.1	4	3	0	0	3	2	80	4.37	0.00429777	35
105168	sp|O43592|XPOT_HUMAN	Exportin-T OS=Homo sapiens GN=XPOT PE=1 SV=2	XPOT	0.1	0.1	3	4	0	0	2	3	110	3.18	0.00429777	35
100417	sp|P06733|ENOA_HUMAN	Alpha-enolase OS=Homo sapiens GN=ENO1 PE=1 SV=2	ENO1	0.1	0.1	3	3	0	0	2	3	47	6.36	0.00897421	30
102280	sp|P51114|FXR1_HUMAN	Fragile X mental retardation syndrome-related protein 1 OS=Homo sapiens GN=FXR1 PE=1 SV=3	FXR1	0.1	0.1	3	3	0	0	3	3	70	4.31	0.00897421	30
101243	sp|P49915|GUAA_HUMAN	GMP synthase [glutamine-hydrolyzing] OS=Homo sapiens GN=GMPS PE=1 SV=1	GMPS	0.1	0.1	3	3	0	0	3	3	77	3.91	0.00897421	30
101096	sp|Q92598|HS105_HUMAN	Heat shock protein 105 kDa OS=Homo sapiens GN=HSPH1 PE=1 SV=1	HSPH1	0.1	0.1	3	3	0	0	3	3	97	3.1	0.00897421	30
100503	sp|P55786|PSA_HUMAN	Puromycin-sensitive aminopeptidase OS=Homo sapiens GN=NPEPPS PE=1 SV=2	NPEPPS	0.1	0.1	2	4	0	0	2	3	103	2.91	0.00897421	30
100450	sp|P62937|PPIA_HUMAN	Peptidyl-prolyl cis-trans isomerase A OS=Homo sapiens GN=PPIA PE=1 SV=2	PPIA	0.1	0.1	3	3	0	0	3	3	18	16.66	0.00897421	30
101602	sp|Q13200|PSMD2_HUMAN	26S proteasome non-ATPase regulatory subunit 2 OS=Homo sapiens GN=PSMD2 PE=1 SV=3	PSMD2	0.1	0.1	3	3	0	0	3	3	100	3	0.00897421	30
102602	sp|Q14694|UBP10_HUMAN	Ubiquitin carboxyl-terminal hydrolase 10 OS=Homo sapiens GN=USP10 PE=1 SV=2	USP10	0.1	0.1	3	3	0	0	3	3	87	3.45	0.00897421	30
101797	sp|Q9Y5A9|YTHD2_HUMAN	YTH domain-containing family protein 2 OS=Homo sapiens GN=YTHDF2 PE=1 SV=2	YTHDF2	0.1	0.1	4	2	0	0	3	2	62	4.82	0.00897421	30
100019	sp|Q04637|IF4G1_HUMAN	Eukaryotic translation initiation factor 4 gamma 1 OS=Homo sapiens GN=EIF4G1 PE=1 SV=4	EIF4G1	2	7	117	148	2	6	48	51	175	78.11	2.36901e-67	29.4444
115232	sp|A6NCN2|KR87P_HUMAN	Putative keratin-87 protein OS=Homo sapiens GN=KRT87P PE=5 SV=4	KRT87P	0.1	0.1	5	0.1	0	0	2	0	29	8.59	0.0175137	25.5
101694	sp|O14980|XPO1_HUMAN	Exportin-1 OS=Homo sapiens GN=XPO1 PE=1 SV=1	XPO1	0.1	0.1	5	0.1	0	0	3	0	123	2.03	0.0175137	25.5
102271	sp|P49588|SYAC_HUMAN	Alanine--tRNA ligase, cytoplasmic OS=Homo sapiens GN=AARS PE=1 SV=2	AARS	0.1	0.1	3	2	0	0	3	2	107	2.34	0.0188726	25
100775	sp|P24666|PPAC_HUMAN	Low molecular weight phosphotyrosine protein phosphatase OS=Homo sapiens GN=ACP1 PE=1 SV=3	ACP1	0.1	0.1	2	3	0	0	2	2	18	13.86	0.0188726	25
101158	sp|Q10567|AP1B1_HUMAN	AP-1 complex subunit beta-1 OS=Homo sapiens GN=AP1B1 PE=1 SV=2	AP1B1	0.1	0.1	3	2	0	0	2	2	105	2.39	0.0188726	25
101559	sp|O00303|EIF3F_HUMAN	Eukaryotic translation initiation factor 3 subunit F OS=Homo sapiens GN=EIF3F PE=1 SV=1	EIF3F	0.1	0.1	2	3	0	0	2	2	38	6.66	0.0188726	25
110213	sp|Q9HCE1|MOV10_HUMAN	Putative helicase MOV-10 OS=Homo sapiens GN=MOV10 PE=1 SV=2	MOV10	0.1	0.1	2	3	0	0	2	3	114	2.2	0.0188726	25
100041	sp|P05387|RLA2_HUMAN	60S acidic ribosomal protein P2 OS=Homo sapiens GN=RPLP2 PE=1 SV=1	RPLP2	0.1	0.1	2	3	0	0	2	2	12	21.44	0.0188726	25
104017	sp|Q14258|TRI25_HUMAN	E3 ubiquitin/ISG15 ligase TRIM25 OS=Homo sapiens GN=TRIM25 PE=1 SV=2	TRIM25	0.1	0.1	2	3	0	0	2	3	71	3.52	0.0188726	25
100720	sp|Q14195|DPYL3_HUMAN	Dihydropyrimidinase-related protein 3 OS=Homo sapiens GN=DPYSL3 PE=1 SV=1	DPYSL3	0.1	0.1	0.1	4	0	0	0	1	62	3.23	0.037155	20.5
103058	sp|P19525|E2AK2_HUMAN	Interferon-induced, double-stranded RNA-activated protein kinase OS=Homo sapiens GN=EIF2AK2 PE=1 SV=2	EIF2AK2	0.1	0.1	4	0.1	0	0	3	0	62	3.22	0.037155	20.5
108731	sp|P33992|MCM5_HUMAN	DNA replication licensing factor MCM5 OS=Homo sapiens GN=MCM5 PE=1 SV=5	MCM5	0.1	0.1	4	0.1	0	0	2	0	82	2.43	0.037155	20.5
101086	sp|P62195|PRS8_HUMAN	26S protease regulatory subunit 8 OS=Homo sapiens GN=PSMC5 PE=1 SV=1	PSMC5	0.1	0.1	4	0.1	0	0	3	0	46	6.58	0.037155	20.5
101954	sp|P26640|SYVC_HUMAN	Valine--tRNA ligase OS=Homo sapiens GN=VARS PE=1 SV=4	VARS	0.1	0.1	0.1	4	0	0	0	4	140	1.42	0.037155	20.5
102701	sp|P48444|COPD_HUMAN	Coatomer subunit delta OS=Homo sapiens GN=ARCN1 PE=1 SV=1	ARCN1	0.1	0.1	2	2	0	0	2	2	57	3.5	0.0400845	20
108766	sp|Q96EP5|DAZP1_HUMAN	DAZ-associated protein 1 OS=Homo sapiens GN=DAZAP1 PE=1 SV=1	DAZAP1	0.1	0.1	2	2	0	0	2	2	43	4.61	0.0400845	20
103027	sp|Q9NSD9|SYFB_HUMAN	Phenylalanine--tRNA ligase beta subunit OS=Homo sapiens GN=FARSB PE=1 SV=3	FARSB	0.1	0.1	2	2	0	0	2	2	66	3.03	0.0400845	20
101227	sp|P21333|FLNA_HUMAN	Filamin-A OS=Homo sapiens GN=FLNA PE=1 SV=4	FLNA	0.1	0.1	2	2	0	0	2	2	281	0.71	0.0400845	20
102249	sp|P40939|ECHA_HUMAN	Trifunctional enzyme subunit alpha, mitochondrial OS=Homo sapiens GN=HADHA PE=1 SV=2	HADHA	0.1	0.1	2	2	0	0	2	2	83	2.41	0.0400845	20
103940	sp|Q96EK5|KBP_HUMAN	KIF1-binding protein OS=Homo sapiens GN=KIAA1279 PE=1 SV=1	KIAA1279	0.1	0.1	2	2	0	0	2	2	72	2.79	0.0400845	20
105638	sp|Q9Y5V3|MAGD1_HUMAN	Melanoma-associated antigen D1 OS=Homo sapiens GN=MAGED1 PE=1 SV=3	MAGED1	0.1	0.1	2	2	0	0	2	2	86	2.32	0.0400845	20
109505	sp|Q14566|MCM6_HUMAN	DNA replication licensing factor MCM6 OS=Homo sapiens GN=MCM6 PE=1 SV=1	MCM6	0.1	0.1	2	2	0	0	2	2	93	2.15	0.0400845	20
102960	sp|Q9UHB9|SRP68_HUMAN	Signal recognition particle subunit SRP68 OS=Homo sapiens GN=SRP68 PE=1 SV=2	SRP68	0.1	0.1	2	2	0	0	2	2	71	2.83	0.0400845	20
107783	sp|Q9H6S0|YTDC2_HUMAN	Probable ATP-dependent RNA helicase YTHDC2 OS=Homo sapiens GN=YTHDC2 PE=1 SV=2	YTHDC2	0.1	0.1	2	2	0	0	2	2	160	1.25	0.0400845	20
101411	sp|Q14152|EIF3A_HUMAN	Eukaryotic translation initiation factor 3 subunit A OS=Homo sapiens GN=EIF3A PE=1 SV=1	EIF3A	0.1	2	19	14	0	2	14	10	166	10.51	1.0433e-08	15.7143
101209	sp|O43684|BUB3_HUMAN	Mitotic checkpoint protein BUB3 OS=Homo sapiens GN=BUB3 PE=1 SV=1	BUB3	0.1	0.1	3	0.1	0	0	3	0	37	6.73	0.0799557	15.5
100015	sp|P27824|CALX_HUMAN	Calnexin OS=Homo sapiens GN=CANX PE=1 SV=2	CANX	0.1	0.1	0.1	3	0	0	0	2	68	2.22	0.0799557	15.5
112454	sp|P06493|CDK1_HUMAN	Cyclin-dependent kinase 1 OS=Homo sapiens GN=CDK1 PE=1 SV=3	CDK1	0.1	0.1	0.1	3	0	0	0	3	34	4.4	0.0799557	15.5
102776	sp|Q9Y696|CLIC4_HUMAN	Chloride intracellular channel protein 4 OS=Homo sapiens GN=CLIC4 PE=1 SV=4	CLIC4	0.1	0.1	3	0.1	0	0	3	0	29	5.22	0.0799557	15.5
102003	sp|P09622|DLDH_HUMAN	Dihydrolipoyl dehydrogenase, mitochondrial OS=Homo sapiens GN=DLD PE=1 SV=2	DLD	0.1	0.1	0.1	3	0	0	0	3	54	2.77	0.0799557	15.5
102659	sp|P31689|DNJA1_HUMAN	DnaJ homolog subfamily A member 1 OS=Homo sapiens GN=DNAJA1 PE=1 SV=2	DNAJA1	0.1	0.1	3	0.1	0	0	2	0	45	3.35	0.0799557	15.5
103911	sp|O95747|OXSR1_HUMAN	Serine/threonine-protein kinase OSR1 OS=Homo sapiens GN=OXSR1 PE=1 SV=1	OXSR1	0.1	0.1	3	0.1	0	0	2	0	58	2.59	0.0799557	15.5
101149	sp|P13797|PLST_HUMAN	Plastin-3 OS=Homo sapiens GN=PLS3 PE=1 SV=4	PLS3	0.1	0.1	3	0.1	0	0	3	0	71	2.12	0.0799557	15.5
102480	sp|P60866|RS20_HUMAN	40S ribosomal protein S20 OS=Homo sapiens GN=RPS20 PE=1 SV=1	RPS20	0.1	0.1	3	0.1	0	0	2	0	13	11.22	0.0799557	15.5
100058	sp|P42677|RS27_HUMAN	40S ribosomal protein S27 OS=Homo sapiens GN=RPS27 PE=1 SV=3	RPS27	0.1	0.1	0.1	3	0	0	0	3	9	15.86	0.0799557	15.5
106329	sp|P23921|RIR1_HUMAN	Ribonucleoside-diphosphate reductase large subunit OS=Homo sapiens GN=RRM1 PE=1 SV=1	RRM1	0.1	0.1	3	0.1	0	0	3	0	90	1.67	0.0799557	15.5
100179	sp|P61158|ARP3_HUMAN	Actin-related protein 3 OS=Homo sapiens GN=ACTR3 PE=1 SV=3	ACTR3	0.1	0.1	2	0.1	0	0	2	0	47	2.11	0.176192	10.5
103565	sp|P30520|PURA2_HUMAN	Adenylosuccinate synthetase isozyme 2 OS=Homo sapiens GN=ADSS PE=1 SV=3	ADSS	0.1	0.1	0.1	2	0	0	0	2	50	2	0.176192	10.5
108443	sp|Q12802|AKP13_HUMAN	A-kinase anchor protein 13 OS=Homo sapiens GN=AKAP13 PE=1 SV=2	AKAP13	0.1	0.1	0.1	2	0	0	0	2	307	0.33	0.176192	10.5
100462	sp|P07355|ANXA2_HUMAN	Annexin A2 OS=Homo sapiens GN=ANXA2 PE=1 SV=2	ANXA2	0.1	0.1	2	0.1	0	0	2	0	39	2.59	0.176192	10.5
106288	sp|P27708|PYR1_HUMAN	CAD protein OS=Homo sapiens GN=CAD PE=1 SV=3	CAD	0.1	0.1	0.1	2	0	0	0	2	243	0.41	0.176192	10.5
105061	sp|P53618|COPB_HUMAN	Coatomer subunit beta OS=Homo sapiens GN=COPB1 PE=1 SV=3	COPB1	0.1	0.1	2	0.1	0	0	2	0	107	0.93	0.176192	10.5
102248	sp|O43143|DHX15_HUMAN	Putative pre-mRNA-splicing factor ATP-dependent RNA helicase DHX15 OS=Homo sapiens GN=DHX15 PE=1 SV=2	DHX15	0.1	0.1	2	0.1	0	0	2	0	91	1.1	0.176192	10.5
110712	sp|Q08554|DSC1_HUMAN	Desmocollin-1 OS=Homo sapiens GN=DSC1 PE=1 SV=2	DSC1	0.1	0.1	0.1	2	0	0	0	2	100	1	0.176192	10.5
100990	sp|Q14204|DYHC1_HUMAN	Cytoplasmic dynein 1 heavy chain 1 OS=Homo sapiens GN=DYNC1H1 PE=1 SV=5	DYNC1H1	0.1	0.1	2	0.1	0	0	2	0	532	0.19	0.176192	10.5
105557	sp|Q96F86|EDC3_HUMAN	Enhancer of mRNA-decapping protein 3 OS=Homo sapiens GN=EDC3 PE=1 SV=1	EDC3	0.1	0.1	0.1	2	0	0	0	2	56	1.78	0.176192	10.5
103941	sp|Q9BY44|EIF2A_HUMAN	Eukaryotic translation initiation factor 2A OS=Homo sapiens GN=EIF2A PE=1 SV=3	EIF2A	0.1	0.1	0.1	2	0	0	0	2	65	1.54	0.176192	10.5
102350	sp|O75821|EIF3G_HUMAN	Eukaryotic translation initiation factor 3 subunit G OS=Homo sapiens GN=EIF3G PE=1 SV=2	EIF3G	0.1	0.1	0.1	2	0	0	0	2	36	2.81	0.176192	10.5
103135	sp|Q7L2H7|EIF3M_HUMAN	Eukaryotic translation initiation factor 3 subunit M OS=Homo sapiens GN=EIF3M PE=1 SV=1	EIF3M	0.1	0.1	0.1	2	0	0	0	2	42	2.35	0.176192	10.5
100073	sp|P04792|HSPB1_HUMAN	Heat shock protein beta-1 OS=Homo sapiens GN=HSPB1 PE=1 SV=2	HSPB1	0.1	0.1	2	0.1	0	0	2	0	23	4.39	0.176192	10.5
103579	sp|Q96P70|IPO9_HUMAN	Importin-9 OS=Homo sapiens GN=IPO9 PE=1 SV=3	IPO9	0.1	0.1	0.1	2	0	0	0	2	116	0.86	0.176192	10.5
115097	sp|P52732|KIF11_HUMAN	Kinesin-like protein KIF11 OS=Homo sapiens GN=KIF11 PE=1 SV=2	KIF11	0.1	0.1	0.1	2	0	0	0	2	119	0.84	0.176192	10.5
101408	sp|P33176|KINH_HUMAN	Kinesin-1 heavy chain OS=Homo sapiens GN=KIF5B PE=1 SV=1	KIF5B	0.1	0.1	0.1	2	0	0	0	2	110	0.91	0.176192	10.5
110070	sp|Q96GA3|LTV1_HUMAN	Protein LTV1 homolog OS=Homo sapiens GN=LTV1 PE=1 SV=1	LTV1	0.1	0.1	2	0.1	0	0	2	0	55	1.82	0.176192	10.5
101197	sp|P43490|NAMPT_HUMAN	Nicotinamide phosphoribosyltransferase OS=Homo sapiens GN=NAMPT PE=1 SV=1	NAMPT	0.1	0.1	2	0.1	0	0	2	0	55	1.8	0.176192	10.5
105767	tr|I3L4V6|I3L4V6_HUMAN	Nucleoredoxin (Fragment) OS=Homo sapiens GN=NXN PE=1 SV=1	NXN	0.1	0.1	0.1	2	0	0	0	2	26	3.84	0.176192	10.5
100892	sp|Q8WUM4|PDC6I_HUMAN	Programmed cell death 6-interacting protein OS=Homo sapiens GN=PDCD6IP PE=1 SV=1	PDCD6IP	0.1	0.1	2	0.1	0	0	2	0	96	1.04	0.176192	10.5
104747	sp|O15067|PUR4_HUMAN	Phosphoribosylformylglycinamidine synthase OS=Homo sapiens GN=PFAS PE=1 SV=4	PFAS	0.1	0.1	0.1	2	0	0	0	2	145	0.69	0.176192	10.5
117103	sp|P17858|PFKAL_HUMAN	ATP-dependent 6-phosphofructokinase, liver type OS=Homo sapiens GN=PFKL PE=1 SV=6	PFKL	0.1	0.1	0.1	2	0	0	0	2	85	1.18	0.176192	10.5
100165	sp|Q06830|PRDX1_HUMAN	Peroxiredoxin-1 OS=Homo sapiens GN=PRDX1 PE=1 SV=1	PRDX1	0.1	0.1	2	0.1	0	0	2	0	22	4.53	0.176192	10.5
102678	sp|Q99460|PSMD1_HUMAN	26S proteasome non-ATPase regulatory subunit 1 OS=Homo sapiens GN=PSMD1 PE=1 SV=2	PSMD1	0.1	0.1	2	0.1	0	0	2	0	106	0.95	0.176192	10.5
106046	sp|P32322|P5CR1_HUMAN	Pyrroline-5-carboxylate reductase 1, mitochondrial OS=Homo sapiens GN=PYCR1 PE=1 SV=2	PYCR1	0.1	0.1	2	0.1	0	0	2	0	33	3	0.176192	10.5
100989	sp|P11216|PYGB_HUMAN	Glycogen phosphorylase, brain form OS=Homo sapiens GN=PYGB PE=1 SV=5	PYGB	0.1	0.1	2	0.1	0	0	2	0	97	1.03	0.176192	10.5
102958	sp|P27694|RFA1_HUMAN	Replication protein A 70 kDa DNA-binding subunit OS=Homo sapiens GN=RPA1 PE=1 SV=2	RPA1	0.1	0.1	0.1	2	0	0	0	2	68	1.47	0.176192	10.5
100244	sp|P63173|RL38_HUMAN	60S ribosomal protein L38 OS=Homo sapiens GN=RPL38 PE=1 SV=2	RPL38	0.1	0.1	0.1	2	0	0	0	2	8	12.17	0.176192	10.5
102229	sp|P04843|RPN1_HUMAN	Dolichyl-diphosphooligosaccharide--protein glycosyltransferase subunit 1 OS=Homo sapiens GN=RPN1 PE=1 SV=1	RPN1	0.1	0.1	2	0.1	0	0	2	0	69	1.46	0.176192	10.5
100650	sp|Q9Y3A5|SBDS_HUMAN	Ribosome maturation protein SBDS OS=Homo sapiens GN=SBDS PE=1 SV=4	SBDS	0.1	0.1	2	0.1	0	0	2	0	29	3.48	0.176192	10.5
102326	sp|P31040|SDHA_HUMAN	Succinate dehydrogenase [ubiquinone] flavoprotein subunit, mitochondrial OS=Homo sapiens GN=SDHA PE=1 SV=2	SDHA	0.1	0.1	2	0.1	0	0	2	0	73	1.38	0.176192	10.5
101731	sp|Q15393|SF3B3_HUMAN	Splicing factor 3B subunit 3 OS=Homo sapiens GN=SF3B3 PE=1 SV=4	SF3B3	0.1	0.1	2	0.1	0	0	2	0	135	0.74	0.176192	10.5
100242	sp|P08195|4F2_HUMAN	4F2 cell-surface antigen heavy chain OS=Homo sapiens GN=SLC3A2 PE=1 SV=3	SLC3A2	0.1	0.1	0.1	2	0	0	0	2	68	1.47	0.176192	10.5
101973	sp|P19623|SPEE_HUMAN	Spermidine synthase OS=Homo sapiens GN=SRM PE=1 SV=1	SRM	0.1	0.1	0.1	2	0	0	0	2	34	2.96	0.176192	10.5
102191	sp|O95793|STAU1_HUMAN	Double-stranded RNA-binding protein Staufen homolog 1 OS=Homo sapiens GN=STAU1 PE=1 SV=2	STAU1	0.1	0.1	0.1	2	0	0	0	2	63	1.58	0.176192	10.5
100598	tr|E7EVJ4|E7EVJ4_HUMAN	Double-stranded RNA-binding protein Staufen homolog 2 OS=Homo sapiens GN=STAU2 PE=1 SV=1	STAU2	0.1	0.1	2	0.1	0	0	2	0	56	1.77	0.176192	10.5
102185	sp|Q14157|UBP2L_HUMAN	Ubiquitin-associated protein 2-like OS=Homo sapiens GN=UBAP2L PE=1 SV=2	UBAP2L	0.1	0.1	0.1	2	0	0	0	2	114	0.87	0.176192	10.5
100283	sp|P55072|TERA_HUMAN	Transitional endoplasmic reticulum ATPase OS=Homo sapiens GN=VCP PE=1 SV=4	VCP	0.1	0.1	0.1	2	0	0	0	2	89	1.12	0.176192	10.5
100078	sp|P62258|1433E_HUMAN	14-3-3 protein epsilon OS=Homo sapiens GN=YWHAE PE=1 SV=1	YWHAE	0.1	0.1	2	0.1	0	0	2	0	29	3.43	0.176192	10.5
108142	sp|Q9UGR2|Z3H7B_HUMAN	Zinc finger CCCH domain-containing protein 7B OS=Homo sapiens GN=ZC3H7B PE=1 SV=1	ZC3H7B	0.1	0.1	0.1	2	0	0	0	2	112	0.9	0.176192	10.5
100198	sp|P35580|MYH10_HUMAN	Myosin-10 OS=Homo sapiens GN=MYH10 PE=1 SV=3	MYH10	2	2	19	14	1	2	16	12	229	10.27	3.51317e-07	8.25
101028	tr|J3QTR3|J3QTR3_HUMAN	Ubiquitin (Fragment) OS=Homo sapiens GN=RPS27A PE=1 SV=1	RPS27A	3	5	24	36	2	3	4	7	12	306.6	1.96293e-11	7.5
101175	sp|P41252|SYIC_HUMAN	Isoleucine--tRNA ligase, cytoplasmic OS=Homo sapiens GN=IARS PE=1 SV=2	IARS	0.1	3	12	11	0	3	8	10	144	9.69	3.44196e-05	7.41935
102281	sp|Q99700|ATX2_HUMAN	Ataxin-2 OS=Homo sapiens GN=ATXN2 PE=1 SV=2	ATXN2	0.1	2	8	7	0	2	8	7	140	6.06	0.000927592	7.14286
100282	sp|O15371|EIF3D_HUMAN	Eukaryotic translation initiation factor 3 subunit D OS=Homo sapiens GN=EIF3D PE=1 SV=1	EIF3D	0.1	2	6	9	0	2	6	6	64	13.3	0.000927592	7.14286
101142	sp|P26639|SYTC_HUMAN	Threonine--tRNA ligase, cytoplasmic OS=Homo sapiens GN=TARS PE=1 SV=3	TARS	0.1	2	10	5	0	2	8	4	83	10.19	0.000927592	7.14286
106106	sp|P14923|PLAK_HUMAN	Junction plakoglobin OS=Homo sapiens GN=JUP PE=1 SV=3	JUP	0.1	2	8	4	0	2	7	4	82	9.79	0.00558821	5.71429
100046	sp|P30153|2AAA_HUMAN	Serine/threonine-protein phosphatase 2A 65 kDa regulatory subunit A alpha isoform OS=Homo sapiens GN=PPP2R1A PE=1 SV=4	PPP2R1A	0.1	2	3	8	0	2	2	6	65	9.96	0.0100396	5.2381
104138	sp|P13489|RINI_HUMAN	Ribonuclease inhibitor OS=Homo sapiens GN=RNH1 PE=1 SV=2	RNH1	0.1	2	5	6	0	2	4	5	50	15.02	0.0100396	5.2381
100101	sp|P04075|ALDOA_HUMAN	Fructose-bisphosphate aldolase A OS=Homo sapiens GN=ALDOA PE=1 SV=2	ALDOA	0.1	2	5	5	0	2	5	5	39	19.04	0.0178947	4.7619
100313	sp|Q9Y678|COPG1_HUMAN	Coatomer subunit gamma-1 OS=Homo sapiens GN=COPG1 PE=1 SV=1	COPG1	0.1	2	5	5	0	1	4	4	98	6.14	0.0178947	4.7619
100899	sp|P17987|TCPA_HUMAN	T-complex protein 1 subunit alpha OS=Homo sapiens GN=TCP1 PE=1 SV=1	TCP1	0.1	5	12	12	0	5	8	9	60	27.36	0.000261327	4.70588
114711	sp|O00425|IF2B3_HUMAN	Insulin-like growth factor 2 mRNA-binding protein 3 OS=Homo sapiens GN=IGF2BP3 PE=1 SV=2	IGF2BP3	2	3	12	11	2	3	6	5	64	21.99	0.000398353	4.6
103312	sp|Q9P2J5|SYLC_HUMAN	Leucine--tRNA ligase, cytoplasmic OS=Homo sapiens GN=LARS PE=1 SV=2	LARS	2	2	14	4	2	2	12	4	134	8.19	0.00190764	4.5
101388	sp|P62913|RL11_HUMAN	60S ribosomal protein L11 OS=Homo sapiens GN=RPL11 PE=1 SV=2	RPL11	2	0.1	5	4	2	0	3	2	20	37.05	0.0316037	4.28571
101781	sp|P07814|SYEP_HUMAN	Bifunctional glutamate/proline--tRNA ligase OS=Homo sapiens GN=EPRS PE=1 SV=5	EPRS	4	10	30	29	4	9	22	21	170	23.17	4.70317e-08	4.21429
101219	sp|P60891|PRPS1_HUMAN	Ribose-phosphate pyrophosphokinase 1 OS=Homo sapiens GN=PRPS1 PE=1 SV=2	PRPS1	0.1	4	10	6	0	2	6	4	35	28.72	0.006073	3.90244
100234	sp|Q02790|FKBP4_HUMAN	Peptidyl-prolyl cis-trans isomerase FKBP4 OS=Homo sapiens GN=FKBP4 PE=1 SV=3	FKBP4	0.1	2	5	3	0	2	4	2	52	9.66	0.0552157	3.80952
103232	sp|P22234|PUR6_HUMAN	Multifunctional protein ADE2 OS=Homo sapiens GN=PAICS PE=1 SV=3	PAICS	0.1	2	5	3	0	2	5	3	47	10.63	0.0552157	3.80952
100594	sp|P12277|KCRB_HUMAN	Creatine kinase B-type OS=Homo sapiens GN=CKB PE=1 SV=1	CKB	2	4	11	11	2	4	6	7	43	32.85	0.00182296	3.66667
101180	sp|P22314|UBA1_HUMAN	Ubiquitin-like modifier-activating enzyme 1 OS=Homo sapiens GN=UBA1 PE=1 SV=3	UBA1	5	12	34	24	4	8	21	18	118	33.96	1.13198e-06	3.41176
100446	sp|P50402|EMD_HUMAN	Emerin OS=Homo sapiens GN=EMD PE=1 SV=1	EMD	0.1	2	3	4	0	2	2	3	29	18.98	0.0952361	3.33333
102214	sp|P62136|PP1A_HUMAN	Serine/threonine-protein phosphatase PP1-alpha catalytic subunit OS=Homo sapiens GN=PPP1CA PE=1 SV=1	PPP1CA	0.1	2	4	3	0	2	3	3	37	12	0.0952361	3.33333
100422	sp|P60842|IF4A1_HUMAN	Eukaryotic initiation factor 4A-I OS=Homo sapiens GN=EIF4A1 PE=1 SV=1	EIF4A1	14	24	56	67	9	14	22	25	46	185.36	6.29632e-12	3.23684
103947	sp|Q92973|TNPO1_HUMAN	Transportin-1 OS=Homo sapiens GN=TNPO1 PE=1 SV=2	TNPO1	0.1	3	4	6	0	3	4	6	102	6.35	0.0505111	3.22581
103548	sp|Q14974|IMB1_HUMAN	Importin subunit beta-1 OS=Homo sapiens GN=KPNB1 PE=1 SV=2	KPNB1	4	10	26	19	3	4	14	12	97	33.47	3.48115e-05	3.21429
100416	sp|P00558|PGK1_HUMAN	Phosphoglycerate kinase 1 OS=Homo sapiens GN=PGK1 PE=1 SV=3	PGK1	3	4	12	10	2	3	7	7	45	32.52	0.0043109	3.14286
107169	sp|P15924|DESP_HUMAN	Desmoplakin OS=Homo sapiens GN=DSP PE=1 SV=3	DSP	5	4	13	14	5	3	10	12	332	5.88	0.00214811	3
100660	sp|P62249|RS16_HUMAN	40S ribosomal protein S16 OS=Homo sapiens GN=RPS16 PE=1 SV=2	RPS16	0.1	6	8	10	0	6	7	6	16	73.01	0.0132039	2.95082
105111	sp|P26368|U2AF2_HUMAN	Splicing factor U2AF 65 kDa subunit OS=Homo sapiens GN=U2AF2 PE=1 SV=4	U2AF2	0.1	6	8	10	0	3	5	5	53	22.44	0.0132039	2.95082
102225	sp|P11908|PRPS2_HUMAN	Ribose-phosphate pyrophosphokinase 2 OS=Homo sapiens GN=PRPS2 PE=1 SV=2	PRPS2	0.1	4	6	6	0	2	4	4	35	23.02	0.044192	2.92683
102886	sp|Q96QK1|VPS35_HUMAN	Vacuolar protein sorting-associated protein 35 OS=Homo sapiens GN=VPS35 PE=1 SV=2	VPS35	0.1	3	4	5	0	3	3	3	92	6.55	0.0830938	2.90323
102984	sp|P53621|COPA_HUMAN	Coatomer subunit alpha OS=Homo sapiens GN=COPA PE=1 SV=2	COPA	0.1	2	3	3	0	2	3	3	138	2.89	0.161723	2.85714
100895	sp|P35749|MYH11_HUMAN	Myosin-11 OS=Homo sapiens GN=MYH11 PE=1 SV=3	MYH11	0.1	2	3	3	0	2	3	3	227	1.76	0.161723	2.85714
100835	sp|P23246|SFPQ_HUMAN	Splicing factor, proline- and glutamine-rich OS=Homo sapiens GN=SFPQ PE=1 SV=2	SFPQ	0.1	2	3	3	0	1	2	2	76	6.57	0.161723	2.85714
114709	sp|Q9NZI8|IF2B1_HUMAN	Insulin-like growth factor 2 mRNA-binding protein 1 OS=Homo sapiens GN=IGF2BP1 PE=1 SV=2	IGF2BP1	13	11	36	28	10	10	17	14	63	69.35	1.40212e-05	2.66667
100528	sp|P35579|MYH9_HUMAN	Myosin-9 OS=Homo sapiens GN=MYH9 PE=1 SV=4	MYH9	3	5	10	11	3	5	10	10	226	7.29	0.0139822	2.625
105137	sp|P54886|P5CS_HUMAN	Delta-1-pyrroline-5-carboxylate synthase OS=Homo sapiens GN=ALDH18A1 PE=1 SV=2	ALDH18A1	0.1	6	9	7	0	6	7	4	87	12.61	0.0320366	2.62295
101371	sp|P78371|TCPB_HUMAN	T-complex protein 1 subunit beta OS=Homo sapiens GN=CCT2 PE=1 SV=4	CCT2	3	2	6	7	3	2	5	6	57	15.66	0.0549706	2.6
101452	sp|P11586|C1TC_HUMAN	C-1-tetrahydrofolate synthase, cytoplasmic OS=Homo sapiens GN=MTHFD1 PE=1 SV=3	MTHFD1	4	6	13	13	4	6	11	12	101	20.69	0.00664703	2.6
102603	sp|Q15185|TEBP_HUMAN	Prostaglandin E synthase 3 OS=Homo sapiens GN=PTGES3 PE=1 SV=1	PTGES3	0.1	3	4	4	0	2	3	3	19	29.43	0.134529	2.58065
100171	sp|Q14240|IF4A2_HUMAN	Eukaryotic initiation factor 4A-II OS=Homo sapiens GN=EIF4A2 PE=1 SV=2	EIF4A2	10	13	25	33	6	6	9	10	46	93.8	7.68925e-05	2.52174
102882	sp|P49327|FAS_HUMAN	Fatty acid synthase OS=Homo sapiens GN=FASN PE=1 SV=3	FASN	23	35	62	82	16	26	38	51	273	45.74	7.80238e-10	2.48276
102700	sp|P15170-2|ERF3A_HUMAN	Isoform 2 of Eukaryotic peptide chain release factor GTP-binding subunit ERF3A OS=Homo sapiens GN=GSPT1	GSPT1	6	11	20	22	5	8	14	13	69	43.03	0.000943415	2.47059
105309	sp|P30154|2AAB_HUMAN	Serine/threonine-protein phosphatase 2A 65 kDa regulatory subunit A beta isoform OS=Homo sapiens GN=PPP2R1B PE=1 SV=3	PPP2R1B	0.1	2	0.1	5	0	2	0	4	66	3.78	0.256243	2.42857
102140	sp|O75131|CPNE3_HUMAN	Copine-3 OS=Homo sapiens GN=CPNE3 PE=1 SV=1	CPNE3	0.1	2	3	2	0	2	3	2	60	5.82	0.269388	2.38095
100629	sp|Q15046|SYK_HUMAN	Lysine--tRNA ligase OS=Homo sapiens GN=KARS PE=1 SV=3	KARS	0.1	2	3	2	0	2	3	1	68	5.15	0.269388	2.38095
101028	sp|P62979|RS27A_HUMAN	Ubiquitin-40S ribosomal protein S27a OS=Homo sapiens GN=RPS27A PE=1 SV=2	RPS27A	4	6	9	14	3	4	4	6	18	108.61	0.0217878	2.3
105963	sp|P32969|RL9_HUMAN	60S ribosomal protein L9 OS=Homo sapiens GN=RPL9 PE=1 SV=1	RPL9	2	5	10	6	2	2	6	3	22	52.63	0.0571707	2.28571
100838	sp|Q00610|CLH1_HUMAN	Clathrin heavy chain 1 OS=Homo sapiens GN=CLTC PE=1 SV=5	CLTC	5	10	14	20	5	9	12	14	191	14.1	0.00595438	2.26667
100109	sp|P08559|ODPA_HUMAN	Pyruvate dehydrogenase E1 component subunit alpha, somatic form, mitochondrial OS=Homo sapiens GN=PDHA1 PE=1 SV=3	PDHA1	0.1	3	5	2	0	2	4	2	43	13.87	0.213758	2.25806
102667	sp|P62829|RL23_HUMAN	60S ribosomal protein L23 OS=Homo sapiens GN=RPL23 PE=1 SV=1	RPL23	4	4	9	9	2	3	5	4	15	87.5	0.0469527	2.25
100855	sp|P50990|TCPQ_HUMAN	T-complex protein 1 subunit theta OS=Homo sapiens GN=CCT8 PE=1 SV=4	CCT8	4	8	11	15	4	6	10	12	60	37.76	0.0215542	2.16667
100469	sp|P23526|SAHH_HUMAN	Adenosylhomocysteinase OS=Homo sapiens GN=AHCY PE=1 SV=4	AHCY	2	5	6	9	2	4	6	7	48	26.21	0.0844632	2.14286
102690	sp|Q99832|TCPH_HUMAN	T-complex protein 1 subunit eta OS=Homo sapiens GN=CCT7 PE=1 SV=2	CCT7	7	7	12	18	4	7	10	13	59	37.08	0.0146863	2.14286
102741	sp|Q3ZCM7|TBB8_HUMAN	Tubulin beta-8 chain OS=Homo sapiens GN=TUBB8 PE=1 SV=2	TUBB8	9	19	32	28	3	4	5	4	50	93.48	0.000559107	2.14286
102746	sp|Q15365|PCBP1_HUMAN	Poly(rC)-binding protein 1 OS=Homo sapiens GN=PCBP1 PE=1 SV=2	PCBP1	5	8	14	13	3	5	9	7	37	56.04	0.0252699	2.07692
101568	sp|Q9UQ80|PA2G4_HUMAN	Proliferation-associated protein 2G4 OS=Homo sapiens GN=PA2G4 PE=1 SV=3	PA2G4	6	11	19	16	3	9	13	12	44	68.56	0.0116618	2.05882
100688	sp|P49368|TCPG_HUMAN	T-complex protein 1 subunit gamma OS=Homo sapiens GN=CCT3 PE=1 SV=4	CCT3	7	12	18	20	6	9	12	14	60	58.68	0.0110568	2
102126	sp|P50991|TCPD_HUMAN	T-complex protein 1 subunit delta OS=Homo sapiens GN=CCT4 PE=1 SV=4	CCT4	11	16	25	29	9	13	16	19	58	78.6	0.00245404	2
102279	sp|P17812|PYRG1_HUMAN	CTP synthase 1 OS=Homo sapiens GN=CTPS1 PE=1 SV=2	CTPS1	2	5	7	7	2	5	7	6	67	15.75	0.123009	2
100626	sp|P38919|IF4A3_HUMAN	Eukaryotic initiation factor 4A-III OS=Homo sapiens GN=EIF4A3 PE=1 SV=4	EIF4A3	3	7	9	11	3	5	7	6	47	34.16	0.0652763	2
100809	sp|Q14697|GANAB_HUMAN	Neutral alpha-glucosidase AB OS=Homo sapiens GN=GANAB PE=1 SV=3	GANAB	2	4	8	4	2	4	7	4	107	8.43	0.153332	2
102839	sp|P52209|6PGD_HUMAN	6-phosphogluconate dehydrogenase, decarboxylating OS=Homo sapiens GN=PGD PE=1 SV=3	PGD	0.1	5	6	4	0	4	6	4	53	20.71	0.203201	1.96078
115838	sp|P33993|MCM7_HUMAN	DNA replication licensing factor MCM7 OS=Homo sapiens GN=MCM7 PE=1 SV=4	MCM7	0.1	2	0.1	4	0	2	0	4	81	3.69	0.417676	1.95238
102085	sp|Q9BUF5|TBB6_HUMAN	Tubulin beta-6 chain OS=Homo sapiens GN=TUBB6 PE=1 SV=1	TUBB6	6	12	18	17	2	4	4	4	50	55.19	0.0184764	1.94444
101987	sp|Q9UG63|ABCF2_HUMAN	ATP-binding cassette sub-family F member 2 OS=Homo sapiens GN=ABCF2 PE=1 SV=2	ABCF2	0.1	3	2	4	0	2	2	3	71	6.32	0.332152	1.93548
100868	sp|P24752|THIL_HUMAN	Acetyl-CoA acetyltransferase, mitochondrial OS=Homo sapiens GN=ACAT1 PE=1 SV=1	ACAT1	0.1	3	3	3	0	2	3	2	45	9.96	0.332152	1.93548
103065	sp|Q15084|PDIA6_HUMAN	Protein disulfide-isomerase A6 OS=Homo sapiens GN=PDIA6 PE=1 SV=1	PDIA6	0.1	3	3	3	0	3	3	3	48	9.36	0.332152	1.93548
100533	sp|P30041|PRDX6_HUMAN	Peroxiredoxin-6 OS=Homo sapiens GN=PRDX6 PE=1 SV=3	PRDX6	0.1	3	3	3	0	3	2	2	25	21.98	0.332152	1.93548
102305	sp|Q13642-1|FHL1_HUMAN	Isoform 1 of Four and a half LIM domains protein 1 OS=Homo sapiens GN=FHL1	FHL1	6	9	14	15	5	8	10	10	32	75.3	0.0332487	1.93333
102769	sp|P55060|XPO2_HUMAN	Exportin-2 OS=Homo sapiens GN=CSE1L PE=1 SV=3	CSE1L	3	8	10	11	3	6	10	10	110	15.41	0.0746379	1.90909
100001	sp|O43242|PSMD3_HUMAN	26S proteasome non-ATPase regulatory subunit 3 OS=Homo sapiens GN=PSMD3 PE=1 SV=2	PSMD3	0.1	2	2	2	0	2	2	2	61	4.92	0.437906	1.90476
101999	sp|P47897|SYQ_HUMAN	Glutamine--tRNA ligase OS=Homo sapiens GN=QARS PE=1 SV=1	QARS	0.1	2	2	2	0	2	2	2	88	3.42	0.437906	1.90476
100649	sp|P39019|RS19_HUMAN	40S ribosomal protein S19 OS=Homo sapiens GN=RPS19 PE=1 SV=2	RPS19	2	0.1	2	2	2	0	2	2	16	18.69	0.437906	1.90476
100479	sp|P62081|RS7_HUMAN	40S ribosomal protein S7 OS=Homo sapiens GN=RPS7 PE=1 SV=1	RPS7	3	4	5	8	2	2	3	4	22	45.22	0.176361	1.85714
101171	sp|P63244|GBLP_HUMAN	Guanine nucleotide-binding protein subunit beta-2-like 1 OS=Homo sapiens GN=GNB2L1 PE=1 SV=3	GNB2L1	11	14	22	24	9	10	12	14	35	106.97	0.0120387	1.84
105549	sp|Q92526|TCPW_HUMAN	T-complex protein 1 subunit zeta-2 OS=Homo sapiens GN=CCT6B PE=1 SV=5	CCT6B	2	3	4	5	2	3	4	4	58	12.11	0.281686	1.8
102295	sp|Q92900|RENT1_HUMAN	Regulator of nonsense transcripts 1 OS=Homo sapiens GN=UPF1 PE=1 SV=2	UPF1	3	7	10	8	3	7	8	8	124	11.27	0.127895	1.8
101092	sp|O15523|DDX3Y_HUMAN	ATP-dependent RNA helicase DDX3Y OS=Homo sapiens GN=DDX3Y PE=1 SV=2	DDX3Y	24	30	50	46	17	19	21	21	73	103.27	0.000555734	1.77778
100499	sp|P46782|RS5_HUMAN	40S ribosomal protein S5 OS=Homo sapiens GN=RPS5 PE=1 SV=4	RPS5	4	5	8	8	2	3	4	4	23	61.23	0.158713	1.77778
100202	sp|P23396|RS3_HUMAN	40S ribosomal protein S3 OS=Homo sapiens GN=RPS3 PE=1 SV=2	RPS3	12	22	28	32	8	13	15	14	27	194.96	0.00694896	1.76471
100124	sp|P50395|GDIB_HUMAN	Rab GDP dissociation inhibitor beta OS=Homo sapiens GN=GDI2 PE=1 SV=2	GDI2	2	2	5	2	1	1	4	2	51	12.84	0.362666	1.75
101833	sp|O43175|SERA_HUMAN	D-3-phosphoglycerate dehydrogenase OS=Homo sapiens GN=PHGDH PE=1 SV=4	PHGDH	11	15	19	26	6	11	11	13	57	75.07	0.0232866	1.73077
100094	sp|Q13885|TBB2A_HUMAN	Tubulin beta-2A chain OS=Homo sapiens GN=TUBB2A PE=1 SV=1	TUBB2A	34	51	80	65	10	12	13	12	50	277.69	6.91224e-05	1.70588
100157	sp|P07197|NFM_HUMAN	Neurofilament medium polypeptide OS=Homo sapiens GN=NEFM PE=1 SV=3	NEFM	2	8	9	8	2	7	6	8	102	14.16	0.175454	1.7
100208	sp|P10809|CH60_HUMAN	60 kDa heat shock protein, mitochondrial OS=Homo sapiens GN=HSPD1 PE=1 SV=2	HSPD1	10	18	24	23	8	11	14	15	61	72.11	0.0273879	1.67857
100439	sp|Q15233|NONO_HUMAN	Non-POU domain-containing octamer-binding protein OS=Homo sapiens GN=NONO PE=1 SV=4	NONO	2	4	5	5	2	4	4	4	54	14.76	0.314739	1.66667
101513	sp|P49411|EFTU_HUMAN	Elongation factor Tu, mitochondrial OS=Homo sapiens GN=TUFM PE=1 SV=2	TUFM	5	4	9	6	4	3	8	4	50	24.24	0.218221	1.66667
100564	sp|P14618|KPYM_HUMAN	Pyruvate kinase PKM OS=Homo sapiens GN=PKM PE=1 SV=4	PKM	37	48	70	71	18	22	24	24	58	227.98	0.000180712	1.65882
110865	sp|P25205|MCM3_HUMAN	DNA replication licensing factor MCM3 OS=Homo sapiens GN=MCM3 PE=1 SV=3	MCM3	0.1	3	5	0.1	0	2	3	0	91	4.4	0.482699	1.64516
101195	sp|P40227|TCPZ_HUMAN	T-complex protein 1 subunit zeta OS=Homo sapiens GN=CCT6A PE=1 SV=3	CCT6A	8	16	16	23	7	12	12	12	58	57.77	0.0575728	1.625
119534	sp|P04350|TBB4A_HUMAN	Tubulin beta-4A chain OS=Homo sapiens GN=TUBB4A PE=1 SV=2	TUBB4A	39	60	82	78	11	14	14	14	50	301.69	0.000139962	1.61616
101257	sp|P00338|LDHA_HUMAN	L-lactate dehydrogenase A chain OS=Homo sapiens GN=LDHA PE=1 SV=2	LDHA	7	11	15	14	4	6	10	9	37	76.36	0.106965	1.61111
100108	sp|P07437|TBB5_HUMAN	Tubulin beta chain OS=Homo sapiens GN=TUBB PE=1 SV=2	TUBB	53	73	107	96	16	17	18	16	50	386.79	1.99977e-05	1.61111
101186	sp|O00571|DDX3X_HUMAN	ATP-dependent RNA helicase DDX3X OS=Homo sapiens GN=DDX3X PE=1 SV=3	DDX3X	33	40	60	57	21	23	25	26	73	132.52	0.00134293	1.60274
100169	sp|Q9BQE3|TBA1C_HUMAN	Tubulin alpha-1C chain OS=Homo sapiens GN=TUBA1C PE=1 SV=1	TUBA1C	2	3	4	4	1	2	2	3	50	13.04	0.403259	1.6
101503	sp|P26641|EF1G_HUMAN	Elongation factor 1-gamma OS=Homo sapiens GN=EEF1G PE=1 SV=3	EEF1G	9	18	22	20	6	12	11	11	50	81.86	0.0698283	1.55556
101302	sp|P0CW22|RS17L_HUMAN	40S ribosomal protein S17-like OS=Homo sapiens GN=RPS17L PE=1 SV=1	RPS17L	5	4	7	7	3	3	5	4	16	83.65	0.295215	1.55556
100205	sp|P07900|HS90A_HUMAN	Heat shock protein HSP 90-alpha OS=Homo sapiens GN=HSP90AA1 PE=1 SV=5	HSP90AA1	21	43	52	47	12	21	26	25	85	109.33	0.00592103	1.54688
100096	sp|P08238|HS90B_HUMAN	Heat shock protein HSP 90-beta OS=Homo sapiens GN=HSP90AB1 PE=1 SV=4	HSP90AB1	34	56	63	76	19	27	28	32	83	158.03	0.00115173	1.54444
119535	sp|P68371|TBB4B_HUMAN	Tubulin beta-4B chain OS=Homo sapiens GN=TUBB4B PE=1 SV=1	TUBB4B	49	75	100	91	15	19	18	18	50	378.51	0.000150957	1.54032
102057	sp|Q6PKG0|LARP1_HUMAN	La-related protein 1 OS=Homo sapiens GN=LARP1 PE=1 SV=2	LARP1	12	26	31	27	11	18	21	22	123	38.89	0.0404874	1.52632
100217	sp|P25705|ATPA_HUMAN	ATP synthase subunit alpha, mitochondrial OS=Homo sapiens GN=ATP5A1 PE=1 SV=1	ATP5A1	7	7	11	10	5	6	8	7	60	33.49	0.235142	1.5
102370	sp|Q15366|PCBP2_HUMAN	Poly(rC)-binding protein 2 OS=Homo sapiens GN=PCBP2 PE=1 SV=1	PCBP2	7	11	13	14	5	6	7	7	39	64.84	0.178245	1.5
103586	sp|P05388|RLA0_HUMAN	60S acidic ribosomal protein P0 OS=Homo sapiens GN=RPLP0 PE=1 SV=1	RPLP0	8	12	14	16	5	9	9	9	34	77.37	0.1559	1.5
100099	sp|P62263|RS14_HUMAN	40S ribosomal protein S14 OS=Homo sapiens GN=RPS14 PE=1 SV=3	RPS14	7	5	9	9	3	2	5	4	16	98.38	0.271703	1.5
100334	sp|P61247|RS3A_HUMAN	40S ribosomal protein S3a OS=Homo sapiens GN=RPS3A PE=1 SV=2	RPS3A	13	19	21	27	8	10	11	15	30	133.66	0.0726689	1.5
100220	sp|P05141|ADT2_HUMAN	ADP/ATP translocase 2 OS=Homo sapiens GN=SLC25A5 PE=1 SV=7	SLC25A5	2	4	4	5	1	2	2	4	33	22.84	0.437031	1.5
100138	sp|Q71U36|TBA1A_HUMAN	Tubulin alpha-1A chain OS=Homo sapiens GN=TUBA1A PE=1 SV=1	TUBA1A	2	2	3	3	1	1	1	2	50	9.98	0.525693	1.5
101531	sp|O95433|AHSA1_HUMAN	Activator of 90 kDa heat shock protein ATPase homolog 1 OS=Homo sapiens GN=AHSA1 PE=1 SV=1	AHSA1	0.1	2	3	0.1	0	2	1	0	38	6.54	0.66001	1.47619
100673	sp|P84077|ARF1_HUMAN	ADP-ribosylation factor 1 OS=Homo sapiens GN=ARF1 PE=1 SV=2	ARF1	0.1	2	0.1	3	0	1	0	3	21	12.09	0.66001	1.47619
101055	sp|Q13263|TIF1B_HUMAN	Transcription intermediary factor 1-beta OS=Homo sapiens GN=TRIM28 PE=1 SV=5	TRIM28	0.1	2	0.1	3	0	2	0	2	88	2.83	0.66001	1.47619
101991	sp|P10768|ESTD_HUMAN	S-formylglutathione hydrolase OS=Homo sapiens GN=ESD PE=1 SV=2	ESD	0.1	4	3	3	0	4	2	3	31	15.9	0.548748	1.46341
100853	sp|P14625|ENPL_HUMAN	Endoplasmin OS=Homo sapiens GN=HSP90B1 PE=1 SV=1	HSP90B1	3	4	4	6	2	3	3	3	92	10.28	0.465686	1.42857
100167	sp|Q13509|TBB3_HUMAN	Tubulin beta-3 chain OS=Homo sapiens GN=TUBB3 PE=1 SV=2	TUBB3	17	28	31	33	5	7	7	7	50	127.97	0.0680721	1.42222
101025	sp|P13639|EF2_HUMAN	Elongation factor 2 OS=Homo sapiens GN=EEF2 PE=1 SV=4	EEF2	26	29	37	41	16	17	22	23	95	77.14	0.0455676	1.41818
101389	sp|P62851|RS25_HUMAN	40S ribosomal protein S25 OS=Homo sapiens GN=RPS25 PE=1 SV=1	RPS25	2	3	5	2	2	2	3	2	14	43.68	0.562791	1.4
100190	sp|P12235|ADT1_HUMAN	ADP/ATP translocase 1 OS=Homo sapiens GN=SLC25A4 PE=1 SV=4	SLC25A4	2	3	3	4	1	1	1	3	33	18.16	0.562791	1.4
102289	sp|O76094|SRP72_HUMAN	Signal recognition particle subunit SRP72 OS=Homo sapiens GN=SRP72 PE=1 SV=3	SRP72	3	2	4	3	2	2	3	2	75	8.05	0.562791	1.4
100861	sp|P48643|TCPE_HUMAN	T-complex protein 1 subunit epsilon OS=Homo sapiens GN=CCT5 PE=1 SV=1	CCT5	6	5	6	9	4	4	4	7	60	23.48	0.431853	1.36364
102009	sp|Q58FF8|H90B2_HUMAN	Putative heat shock protein HSP 90-beta 2 OS=Homo sapiens GN=HSP90AB2P PE=1 SV=2	HSP90AB2P	9	13	16	14	6	6	8	7	44	65.43	0.266307	1.36364
100229	sp|P62280|RS11_HUMAN	40S ribosomal protein S11 OS=Homo sapiens GN=RPS11 PE=1 SV=3	RPS11	3	11	11	8	2	7	7	5	18	95.01	0.383172	1.35714
100959	sp|Q86VP6|CAND1_HUMAN	Cullin-associated NEDD8-dissociated protein 1 OS=Homo sapiens GN=CAND1 PE=1 SV=2	CAND1	2	7	8	4	2	4	7	4	136	8.44	0.511969	1.33333
100178	sp|P04264|K2C1_HUMAN	Keratin, type II cytoskeletal 1 OS=Homo sapiens GN=KRT1 PE=1 SV=6	KRT1	3	3	4	4	2	2	2	2	66	10.61	0.592347	1.33333
100843	sp|P07737|PROF1_HUMAN	Profilin-1 OS=Homo sapiens GN=PFN1 PE=1 SV=2	PFN1	8	7	10	10	4	4	5	5	15	122.96	0.397217	1.33333
101290	sp|P22102|PUR2_HUMAN	Trifunctional purine biosynthetic protein adenosine-3 OS=Homo sapiens GN=GART PE=1 SV=1	GART	0.1	3	4	0.1	0	3	3	0	108	4.18	0.708939	1.32258
102770	sp|P06737|PYGL_HUMAN	Glycogen phosphorylase, liver form OS=Homo sapiens GN=PYGL PE=1 SV=4	PYGL	0.1	3	4	0.1	0	3	3	0	97	4.63	0.708939	1.32258
118176	sp|Q15758|AAAT_HUMAN	Neutral amino acid transporter B(0) OS=Homo sapiens GN=SLC1A5 PE=1 SV=2	SLC1A5	0.1	3	2	2	0	2	2	2	57	6.19	0.735198	1.29032
100189	sp|P05023|AT1A1_HUMAN	Sodium/potassium-transporting ATPase subunit alpha-1 OS=Homo sapiens GN=ATP1A1 PE=1 SV=1	ATP1A1	3	4	4	5	1	3	2	4	113	7.98	0.616614	1.28571
100413	sp|P11021|GRP78_HUMAN	78 kDa glucose-regulated protein OS=Homo sapiens GN=HSPA5 PE=1 SV=2	HSPA5	4	10	9	9	3	7	7	6	72	24.9	0.478925	1.28571
103465	sp|P50914|RL14_HUMAN	60S ribosomal protein L14 OS=Homo sapiens GN=RPL14 PE=1 SV=4	RPL14	3	4	5	4	2	3	2	3	23	34.16	0.616614	1.28571
100147	sp|P61353|RL27_HUMAN	60S ribosomal protein L27 OS=Homo sapiens GN=RPL27 PE=1 SV=2	RPL27	4	3	4	5	3	3	2	3	16	50.67	0.616614	1.28571
100651	sp|P61513|RL37A_HUMAN	60S ribosomal protein L37a OS=Homo sapiens GN=RPL37A PE=1 SV=2	RPL37A	3	4	4	5	1	2	2	2	10	77.9	0.616614	1.28571
100986	sp|P62701|RS4X_HUMAN	40S ribosomal protein S4, X isoform OS=Homo sapiens GN=RPS4X PE=1 SV=2	RPS4X	15	20	22	23	8	11	12	13	30	143.68	0.262928	1.28571
103743	sp|P83731|RL24_HUMAN	60S ribosomal protein L24 OS=Homo sapiens GN=RPL24 PE=1 SV=1	RPL24	6	9	11	8	3	3	5	4	18	95.67	0.492215	1.26667
102167	sp|P09874|PARP1_HUMAN	Poly [ADP-ribose] polymerase 1 OS=Homo sapiens GN=PARP1 PE=1 SV=4	PARP1	23	34	39	33	15	20	19	21	113	63.27	0.186111	1.26316
100529	sp|Q92841|DDX17_HUMAN	Probable ATP-dependent RNA helicase DDX17 OS=Homo sapiens GN=DDX17 PE=1 SV=2	DDX17	15	21	22	23	9	10	10	12	80	54.22	0.316811	1.25
102410	sp|Q02543|RL18A_HUMAN	60S ribosomal protein L18a OS=Homo sapiens GN=RPL18A PE=1 SV=2	RPL18A	5	4	8	3	3	2	4	2	21	48.19	0.654451	1.22222
100146	sp|P62269|RS18_HUMAN	40S ribosomal protein S18 OS=Homo sapiens GN=RPS18 PE=1 SV=3	RPS18	11	16	18	15	7	8	10	9	18	177.88	0.438195	1.22222
102146	sp|P27635|RL10_HUMAN	60S ribosomal protein L10 OS=Homo sapiens GN=RPL10 PE=1 SV=4	RPL10	17	16	22	18	6	7	7	8	25	148.44	0.412263	1.21212
101193	sp|P35908|K22E_HUMAN	Keratin, type II cytoskeletal 2 epidermal OS=Homo sapiens GN=KRT2 PE=1 SV=2	KRT2	6	4	6	6	1	1	1	1	65	21.41	0.669601	1.2
103836	sp|P30050|RL12_HUMAN	60S ribosomal protein L12 OS=Homo sapiens GN=RPL12 PE=1 SV=1	RPL12	2	3	4	2	2	3	2	2	18	30.88	0.762866	1.2
100293	sp|P61254|RL26_HUMAN	60S ribosomal protein L26 OS=Homo sapiens GN=RPL26 PE=1 SV=1	RPL26	2	3	3	3	2	2	3	3	17	31.89	0.762866	1.2
100151	sp|P27348|1433T_HUMAN	14-3-3 protein theta OS=Homo sapiens GN=YWHAQ PE=1 SV=1	YWHAQ	2	3	4	2	2	3	2	2	28	19.82	0.762866	1.2
100678	sp|P17844|DDX5_HUMAN	Probable ATP-dependent RNA helicase DDX5 OS=Homo sapiens GN=DDX5 PE=1 SV=1	DDX5	18	29	27	28	12	16	15	15	69	77.42	0.428055	1.17021
100945	sp|P68104|EF1A1_HUMAN	Elongation factor 1-alpha 1 OS=Homo sapiens GN=EEF1A1 PE=1 SV=1	EEF1A1	20	30	27	31	9	11	10	10	50	109.76	0.441209	1.16
100347	sp|P62277|RS13_HUMAN	40S ribosomal protein S13 OS=Homo sapiens GN=RPS13 PE=1 SV=2	RPS13	3	6	6	4	2	3	4	3	17	55.19	0.818505	1.11111
102784	sp|P42704|LPPRC_HUMAN	Leucine-rich PPR motif-containing protein, mitochondrial OS=Homo sapiens GN=LRPPRC PE=1 SV=3	LRPPRC	5	5	8	3	4	4	7	3	158	6.65	0.827227	1.1
100266	sp|P35268|RL22_HUMAN	60S ribosomal protein L22 OS=Homo sapiens GN=RPL22 PE=1 SV=2	RPL22	7	5	8	5	3	3	3	2	15	91.35	0.84146	1.08333
100011	sp|P38646|GRP75_HUMAN	Stress-70 protein, mitochondrial OS=Homo sapiens GN=HSPA9 PE=1 SV=2	HSPA9	19	23	21	23	10	13	11	12	74	67.9	0.829241	1.04762
100604	sp|P61978|HNRPK_HUMAN	Heterogeneous nuclear ribonucleoprotein K OS=Homo sapiens GN=HNRNPK PE=1 SV=1	HNRNPK	21	29	27	25	10	14	14	10	51	117.77	0.843017	1.04
100958	tr|H0YAS6|H0YAS6_HUMAN	Polyadenylate-binding protein 1 (Fragment) OS=Homo sapiens GN=PABPC1 PE=1 SV=1	PABPC1	31	37	37	33	5	6	5	6	18	384.48	0.86481	1.02941
103273	sp|P15880|RS2_HUMAN	40S ribosomal protein S2 OS=Homo sapiens GN=RPS2 PE=1 SV=2	RPS2	14	25	20	20	7	9	10	10	31	126.18	0.910419	1.02564
102187	sp|P53396|ACLY_HUMAN	ATP-citrate synthase OS=Homo sapiens GN=ACLY PE=1 SV=3	ACLY	7	11	9	9	5	8	7	6	121	18.63	1	1
100042	sp|P23528|COF1_HUMAN	Cofilin-1 OS=Homo sapiens GN=CFL1 PE=1 SV=3	CFL1	2	2	2	2	2	2	2	2	18	27.04	1	1
100098	sp|P04406|G3P_HUMAN	Glyceraldehyde-3-phosphate dehydrogenase OS=Homo sapiens GN=GAPDH PE=1 SV=3	GAPDH	2	6	3	5	2	4	3	4	36	29.14	1	1
100471	sp|P09211|GSTP1_HUMAN	Glutathione S-transferase P OS=Homo sapiens GN=GSTP1 PE=1 SV=2	GSTP1	0.1	2	0.1	2	0	2	0	2	23	8.57	1	1
100301	sp|P07195|LDHB_HUMAN	L-lactate dehydrogenase B chain OS=Homo sapiens GN=LDHB PE=1 SV=2	LDHB	9	16	12	13	6	10	7	7	37	80.57	1	1
100221	sp|P43686|PRS6B_HUMAN	26S protease regulatory subunit 6B OS=Homo sapiens GN=PSMC4 PE=1 SV=2	PSMC4	0.1	2	2	0.1	0	2	2	0	47	4.22	1	1
101750	sp|P62906|RL10A_HUMAN	60S ribosomal protein L10a OS=Homo sapiens GN=RPL10A PE=1 SV=2	RPL10A	0.1	2	0.1	2	0	2	0	2	25	8.06	1	1
100697	sp|P39023|RL3_HUMAN	60S ribosomal protein L3 OS=Homo sapiens GN=RPL3 PE=1 SV=2	RPL3	15	19	15	19	7	8	8	8	46	73.78	1	1
100361	sp|P83881|RL36A_HUMAN	60S ribosomal protein L36a OS=Homo sapiens GN=RPL36A PE=1 SV=2	RPL36A	3	3	3	3	2	2	2	2	12	48.26	1	1
101309	sp|P62917|RL8_HUMAN	60S ribosomal protein L8 OS=Homo sapiens GN=RPL8 PE=1 SV=2	RPL8	3	4	3	4	3	3	2	4	28	24.99	1	1
100246	sp|P62266|RS23_HUMAN	40S ribosomal protein S23 OS=Homo sapiens GN=RPS23 PE=1 SV=3	RPS23	4	5	5	4	2	3	3	2	16	56.97	1	1
101268	sp|P62854|RS26_HUMAN	40S ribosomal protein S26 OS=Homo sapiens GN=RPS26 PE=1 SV=3	RPS26	6	5	5	6	3	3	3	3	13	84.56	1	1
118039	sp|P29508|SPB3_HUMAN	Serpin B3 OS=Homo sapiens GN=SERPINB3 PE=1 SV=2	SERPINB3	2	0.1	0.1	2	2	0	0	2	45	4.49	1	1
100880	sp|Q12906|ILF3_HUMAN	Interleukin enhancer-binding factor 3 OS=Homo sapiens GN=ILF3 PE=1 SV=3	ILF3	0.1	7	5	2	0	5	5	2	95	7.35	0.978754	0.985915
100958	sp|P11940|PABP1_HUMAN	Polyadenylate-binding protein 1 OS=Homo sapiens GN=PABPC1 PE=1 SV=2	PABPC1	171	201	170	181	32	36	31	37	71	513.26	0.434771	0.943548
100492	sp|P62826|RAN_HUMAN	GTP-binding nuclear protein Ran OS=Homo sapiens GN=RAN PE=1 SV=3	RAN	7	9	6	9	4	6	6	6	24	75.79	0.85745	0.9375
105347	sp|P05109|S10A8_HUMAN	Protein S100-A8 OS=Homo sapiens GN=S100A8 PE=1 SV=1	S100A8	6	7	4	8	3	4	3	4	11	129.29	0.84146	0.923077
101405	sp|P13010|XRCC5_HUMAN	X-ray repair cross-complementing protein 5 OS=Homo sapiens GN=XRCC5 PE=1 SV=3	XRCC5	2	11	5	7	2	8	5	6	83	15.12	0.84146	0.923077
103759	sp|P62888|RL30_HUMAN	60S ribosomal protein L30 OS=Homo sapiens GN=RPL30 PE=1 SV=2	RPL30	5	6	5	5	2	3	3	3	13	82.18	0.827227	0.909091
101083	sp|Q13310|PABP4_HUMAN	Polyadenylate-binding protein 4 OS=Homo sapiens GN=PABPC4 PE=1 SV=1	PABPC4	115	132	100	118	28	31	28	28	71	330.09	0.178535	0.882591
100076	sp|P08670|VIME_HUMAN	Vimentin OS=Homo sapiens GN=VIM PE=1 SV=4	VIM	3	5	5	2	3	5	3	2	54	13.99	0.796179	0.875
101397	sp|P46776|RL27A_HUMAN	60S ribosomal protein L27a OS=Homo sapiens GN=RPL27A PE=1 SV=2	RPL27A	8	6	6	6	4	4	4	4	17	78.54	0.694743	0.857143
100264	sp|P62241|RS8_HUMAN	40S ribosomal protein S8 OS=Homo sapiens GN=RPS8 PE=1 SV=2	RPS8	19	18	10	21	8	9	8	8	24	144.68	0.466564	0.837838
100980	sp|P14866|HNRPL_HUMAN	Heterogeneous nuclear ribonucleoprotein L OS=Homo sapiens GN=HNRNPL PE=1 SV=2	HNRNPL	5	7	6	4	5	4	5	4	64	17.16	0.669601	0.833333
102689	sp|Q08211|DHX9_HUMAN	ATP-dependent RNA helicase A OS=Homo sapiens GN=DHX9 PE=1 SV=4	DHX9	38	52	40	32	23	29	28	23	141	58.21	0.156871	0.8
104898	sp|P17066|HSP76_HUMAN	Heat shock 70 kDa protein 6 OS=Homo sapiens GN=HSPA6 PE=1 SV=2	HSPA6	9	10	8	7	5	5	5	4	71	28.17	0.492215	0.789474
100487	sp|P06576|ATPB_HUMAN	ATP synthase subunit beta, mitochondrial OS=Homo sapiens GN=ATP5B PE=1 SV=3	ATP5B	2	2	3	0.1	2	2	3	0	57	6.19	0.735198	0.775
100135	sp|P18124|RL7_HUMAN	60S ribosomal protein L7 OS=Homo sapiens GN=RPL7 PE=1 SV=1	RPL7	3	5	6	0.1	2	4	5	0	29	23.97	0.612321	0.7625
107523	sp|P06702|S10A9_HUMAN	Protein S100-A9 OS=Homo sapiens GN=S100A9 PE=1 SV=1	S100A9	3	9	4	5	2	5	2	3	13	94.45	0.511969	0.75
100086	sp|P63267|ACTH_HUMAN	Actin, gamma-enteric smooth muscle OS=Homo sapiens GN=ACTG2 PE=1 SV=1	ACTG2	5	6	4	4	3	1	1	1	42	22.7	0.490389	0.727273
100112	sp|P11142|HSP7C_HUMAN	Heat shock cognate 71 kDa protein OS=Homo sapiens GN=HSPA8 PE=1 SV=1	HSPA8	13	30	15	16	8	17	10	11	71	54.34	0.162096	0.72093
102352	sp|Q13283|G3BP1_HUMAN	Ras GTPase-activating protein-binding protein 1 OS=Homo sapiens GN=G3BP1 PE=1 SV=1	G3BP1	21	40	22	21	10	15	11	10	52	99.74	0.0768106	0.704918
101655	sp|P31943|HNRH1_HUMAN	Heterogeneous nuclear ribonucleoprotein H OS=Homo sapiens GN=HNRNPH1 PE=1 SV=4	HNRNPH1	16	17	11	12	7	7	6	6	49	60.98	0.180278	0.69697
102921	sp|P18621|RL17_HUMAN	60S ribosomal protein L17 OS=Homo sapiens GN=RPL17 PE=1 SV=3	RPL17	6	7	5	4	3	3	4	2	21	51.44	0.392451	0.692308
100603	sp|O43707|ACTN4_HUMAN	Alpha-actinin-4 OS=Homo sapiens GN=ACTN4 PE=1 SV=2	ACTN4	0.1	3	0.1	2	0	2	0	2	105	2.39	0.66001	0.677419
103914	sp|P24534|EF1B_HUMAN	Elongation factor 1-beta OS=Homo sapiens GN=EEF1B2 PE=1 SV=3	EEF1B2	0.1	3	2	0.1	0	2	1	0	25	10.1	0.66001	0.677419
109822	sp|P28799|GRN_HUMAN	Granulins OS=Homo sapiens GN=GRN PE=1 SV=2	GRN	0.1	3	0.1	2	0	2	0	1	64	3.94	0.66001	0.677419
103041	sp|P12004|PCNA_HUMAN	Proliferating cell nuclear antigen OS=Homo sapiens GN=PCNA PE=1 SV=1	PCNA	0.1	6	0.1	4	0	4	0	4	29	20.87	0.529834	0.672131
101274	sp|P46778|RL21_HUMAN	60S ribosomal protein L21 OS=Homo sapiens GN=RPL21 PE=1 SV=2	RPL21	0.1	6	4	0.1	0	3	2	0	19	26.95	0.529834	0.672131
100736	sp|P08107|HSP71_HUMAN	Heat shock 70 kDa protein 1A/1B OS=Homo sapiens GN=HSPA1A PE=1 SV=5	HSPA1A	11	15	10	7	8	9	6	5	70	34.99	0.168334	0.653846
101878	sp|Q8WWM7|ATX2L_HUMAN	Ataxin-2-like protein OS=Homo sapiens GN=ATXN2L PE=1 SV=2	ATXN2L	90	118	66	68	27	32	26	25	113	152.24	5.88583e-05	0.644231
102277	sp|Q7Z417|NUFP2_HUMAN	Nuclear fragile X mental retardation-interacting protein 2 OS=Homo sapiens GN=NUFIP2 PE=1 SV=1	NUFIP2	128	150	77	102	23	26	23	25	76	300.36	3.32825e-06	0.643885
100447	sp|P26373|RL13_HUMAN	60S ribosomal protein L13 OS=Homo sapiens GN=RPL13 PE=1 SV=4	RPL13	4	7	4	3	3	4	4	3	24	37.12	0.343761	0.636364
100233	sp|P20671|H2A1D_HUMAN	Histone H2A type 1-D OS=Homo sapiens GN=HIST1H2AD PE=1 SV=2	HIST1H2AD	5	3	2	3	3	2	2	2	14	46.1	0.403259	0.625
101773	sp|P12956|XRCC6_HUMAN	X-ray repair cross-complementing protein 6 OS=Homo sapiens GN=XRCC6 PE=1 SV=2	XRCC6	0.1	13	4	4	0	12	4	4	70	15.04	0.264511	0.610687
101760	sp|Q9UN86|G3BP2_HUMAN	Ras GTPase-activating protein-binding protein 2 OS=Homo sapiens GN=G3BP2 PE=1 SV=2	G3BP2	43	60	29	31	14	16	11	12	54	150.68	0.000703895	0.582524
100118	sp|P62899|RL31_HUMAN	60S ribosomal protein L31 OS=Homo sapiens GN=RPL31 PE=1 SV=1	RPL31	4	5	3	2	2	3	2	2	14	48.43	0.281686	0.555556
105291	sp|P05386|RLA1_HUMAN	60S acidic ribosomal protein P1 OS=Homo sapiens GN=RPLP1 PE=1 SV=1	RPLP1	2	2	0.1	2	1	1	0	1	12	26.07	0.437906	0.525
100337	sp|P18077|RL35A_HUMAN	60S ribosomal protein L35a OS=Homo sapiens GN=RPL35A PE=1 SV=2	RPL35A	4	2	3	0.1	2	2	2	0	13	35.91	0.332152	0.516667
100472	sp|P23527|H2B1O_HUMAN	Histone H2B type 1-O OS=Homo sapiens GN=HIST1H2BO PE=1 SV=3	HIST1H2BO	0.1	4	0.1	2	0	2	0	2	14	21.58	0.417676	0.512195
101587	sp|P01859|IGHG2_HUMAN	Ig gamma-2 chain C region OS=Homo sapiens GN=IGHG2 PE=1 SV=2	IGHG2	0.1	4	2	0.1	0	1	1	0	36	8.36	0.417676	0.512195
104408	sp|Q7L2E3|DHX30_HUMAN	Putative ATP-dependent RNA helicase DHX30 OS=Homo sapiens GN=DHX30 PE=1 SV=1	DHX30	3	7	3	2	2	4	3	1	134	5.6	0.19242	0.5
101815	sp|P26196|DDX6_HUMAN	Probable ATP-dependent RNA helicase DDX6 OS=Homo sapiens GN=DDX6 PE=1 SV=2	DDX6	28	43	19	14	13	21	10	9	54	95.62	0.000163382	0.464789
103180	sp|P62847|RS24_HUMAN	40S ribosomal protein S24 OS=Homo sapiens GN=RPS24 PE=1 SV=1	RPS24	3	6	0.1	4	3	3	0	3	15	42.17	0.170544	0.455556
100053	sp|P62805|H4_HUMAN	Histone H4 OS=Homo sapiens GN=HIST1H4A PE=1 SV=2	HIST1H4A	4	7	3	2	4	3	3	2	11	70.41	0.12888	0.454545
101122	sp|P46777|RL5_HUMAN	60S ribosomal protein L5 OS=Homo sapiens GN=RPL5 PE=1 SV=3	RPL5	3	4	0.1	3	2	2	0	2	34	14.56	0.213758	0.442857
102250	sp|Q00839|HNRPU_HUMAN	Heterogeneous nuclear ribonucleoprotein U OS=Homo sapiens GN=HNRNPU PE=1 SV=6	HNRNPU	14	16	6	7	10	12	3	5	91	26.51	0.00858122	0.433333
102165	sp|P01857|IGHG1_HUMAN	Ig gamma-1 chain C region OS=Homo sapiens GN=IGHG1 PE=1 SV=1	IGHG1	0.1	5	2	0.1	0	2	1	0	36	9.7	0.256243	0.411765
105914	sp|Q3MHD2|LSM12_HUMAN	Protein LSM12 homolog OS=Homo sapiens GN=LSM12 PE=1 SV=2	LSM12	12	32	9	9	5	6	3	3	22	142.94	0.000797236	0.409091
103109	sp|Q92499|DDX1_HUMAN	ATP-dependent RNA helicase DDX1 OS=Homo sapiens GN=DDX1 PE=1 SV=2	DDX1	40	50	20	14	22	23	13	10	82	75.26	3.03246e-07	0.377778
104806	sp|P52597|HNRPF_HUMAN	Heterogeneous nuclear ribonucleoprotein F OS=Homo sapiens GN=HNRNPF PE=1 SV=3	HNRNPF	8	8	3	3	5	4	3	2	46	25.2	0.0298734	0.375
102195	sp|P35637|FUS_HUMAN	RNA-binding protein FUS OS=Homo sapiens GN=FUS PE=1 SV=1	FUS	38	34	13	13	8	8	7	8	53	91.77	2.14101e-06	0.361111
100918	sp|P52272|HNRPM_HUMAN	Heterogeneous nuclear ribonucleoprotein M OS=Homo sapiens GN=HNRNPM PE=1 SV=3	HNRNPM	18	36	7	12	11	21	6	7	77	47.12	2.88615e-05	0.351852
101423	sp|P07910|HNRPC_HUMAN	Heterogeneous nuclear ribonucleoproteins C1/C2 OS=Homo sapiens GN=HNRNPC PE=1 SV=4	HNRNPC	2	7	0.1	3	1	4	0	2	34	17.83	0.0830938	0.344444
103986	sp|Q8NCA5|FA98A_HUMAN	Protein FAM98A OS=Homo sapiens GN=FAM98A PE=1 SV=1	FAM98A	20	21	7	6	10	10	6	4	55	48.77	9.41164e-05	0.317073
101078	sp|Q14103|HNRPD_HUMAN	Heterogeneous nuclear ribonucleoprotein D0 OS=Homo sapiens GN=HNRNPD PE=1 SV=1	HNRNPD	2	5	2	0.1	1	3	1	0	38	11.72	0.0952361	0.3
100195	sp|P43243|MATR3_HUMAN	Matrin-3 OS=Homo sapiens GN=MATR3 PE=1 SV=2	MATR3	6	5	3	0.1	4	4	2	0	95	7.4	0.0302855	0.281818
101054	sp|Q9Y3I0|RTCB_HUMAN	tRNA-splicing ligase RtcB homolog OS=Homo sapiens GN=RTCB PE=1 SV=1	RTCB	25	43	5	10	14	20	4	8	55	75.21	1.42857e-09	0.220588
103019	sp|Q9Y224|CN166_HUMAN	UPF0568 protein C14orf166 OS=Homo sapiens GN=C14orf166 PE=1 SV=1	C14orf166	23	35	6	4	9	11	5	4	28	121.2	9.24471e-10	0.172414
105877	sp|Q92804|RBP56_HUMAN	TATA-binding protein-associated factor 2N OS=Homo sapiens GN=TAF15 PE=1 SV=1	TAF15	27	35	5	4	7	8	4	3	62	57.45	2.62131e-11	0.145161
103311	sp|Q9BUJ2|HNRL1_HUMAN	Heterogeneous nuclear ribonucleoprotein U-like protein 1 OS=Homo sapiens GN=HNRNPUL1 PE=1 SV=2	HNRNPUL1	6	11	2	0.1	4	7	2	0	96	9.93	0.000273232	0.123529
102748	sp|P16157|ANK1_HUMAN	Ankyrin-1 OS=Homo sapiens GN=ANK1 PE=1 SV=3	ANK1	2	0.1	0.1	0.1	2	0	0	0	206	0.49	0.176192	0.0952381
107808	sp|Q68DQ2|CRBG3_HUMAN	Very large A-kinase anchor protein OS=Homo sapiens GN=CRYBG3 PE=1 SV=3	CRYBG3	2	0.1	0.1	0.1	1	0	0	0	330	0.3	0.176192	0.0952381
105567	sp|Q13838|DX39B_HUMAN	Spliceosome RNA helicase DDX39B OS=Homo sapiens GN=DDX39B PE=1 SV=1	DDX39B	0.1	2	0.1	0.1	0	2	0	0	49	2.04	0.176192	0.0952381
113051	sp|P59665|DEF1_HUMAN	Neutrophil defensin 1 OS=Homo sapiens GN=DEFA1 PE=1 SV=1	DEFA1	0.1	2	0.1	0.1	0	2	0	0	10	9.81	0.176192	0.0952381
109214	sp|P42694|HELZ_HUMAN	Probable helicase with zinc finger domain OS=Homo sapiens GN=HELZ PE=1 SV=2	HELZ	2	0.1	0.1	0.1	1	0	0	0	219	0.46	0.176192	0.0952381
100914	sp|P09651|ROA1_HUMAN	Heterogeneous nuclear ribonucleoprotein A1 OS=Homo sapiens GN=HNRNPA1 PE=1 SV=5	HNRNPA1	0.1	2	0.1	0.1	0	2	0	0	39	2.58	0.176192	0.0952381
101685	tr|A0A087X130|A0A087X130_HUMAN	Ig kappa chain C region OS=Homo sapiens GN=IGKC PE=4 SV=1	IGKC	0.1	2	0.1	0.1	0	2	0	0	25	3.98	0.176192	0.0952381
100880	tr|K7ER69|K7ER69_HUMAN	Interleukin enhancer-binding factor 3 (Fragment) OS=Homo sapiens GN=ILF3 PE=1 SV=1	ILF3	0.1	2	0.1	0.1	0	1	0	0	18	5.58	0.176192	0.0952381
109960	sp|Q9BYZ2|LDH6B_HUMAN	L-lactate dehydrogenase A-like 6B OS=Homo sapiens GN=LDHAL6B PE=1 SV=3	LDHAL6B	0.1	2	0.1	0.1	0	1	0	0	42	2.39	0.176192	0.0952381
108980	sp|Q13459|MYO9B_HUMAN	Unconventional myosin-IXb OS=Homo sapiens GN=MYO9B PE=1 SV=3	MYO9B	0.1	2	0.1	0.1	0	2	0	0	243	0.41	0.176192	0.0952381
100854	sp|P07196|NFL_HUMAN	Neurofilament light polypeptide OS=Homo sapiens GN=NEFL PE=1 SV=3	NEFL	0.1	2	0.1	0.1	0	2	0	0	61	1.63	0.176192	0.0952381
105046	sp|Q08J23|NSUN2_HUMAN	tRNA (cytosine(34)-C(5))-methyltransferase OS=Homo sapiens GN=NSUN2 PE=1 SV=2	NSUN2	0.1	2	0.1	0.1	0	2	0	0	86	1.16	0.176192	0.0952381
101132	sp|P48739|PIPNB_HUMAN	Phosphatidylinositol transfer protein beta isoform OS=Homo sapiens GN=PITPNB PE=1 SV=2	PITPNB	0.1	2	0.1	0.1	0	1	0	0	32	3.17	0.176192	0.0952381
102108	sp|P46779|RL28_HUMAN	60S ribosomal protein L28 OS=Homo sapiens GN=RPL28 PE=1 SV=3	RPL28	2	0.1	0.1	0.1	2	0	0	0	16	6.35	0.176192	0.0952381
106963	sp|Q9UGU0|TCF20_HUMAN	Transcription factor 20 OS=Homo sapiens GN=TCF20 PE=1 SV=3	TCF20	0.1	2	0.1	0.1	0	2	0	0	212	0.47	0.176192	0.0952381
101682	sp|Q01085|TIAR_HUMAN	Nucleolysin TIAR OS=Homo sapiens GN=TIAL1 PE=1 SV=1	TIAL1	0.1	2	0.1	0.1	0	2	0	0	42	2.41	0.176192	0.0952381
101181	sp|P67809|YBOX1_HUMAN	Nuclease-sensitive element-binding protein 1 OS=Homo sapiens GN=YBX1 PE=1 SV=3	YBX1	0.1	2	0.1	0.1	0	1	0	0	36	2.79	0.176192	0.0952381
100259	sp|P61981|1433G_HUMAN	14-3-3 protein gamma OS=Homo sapiens GN=YWHAG PE=1 SV=2	YWHAG	0.1	2	0.1	0.1	0	2	0	0	28	3.54	0.176192	0.0952381
117664	sp|P38159|RBMX_HUMAN	RNA-binding motif protein, X chromosome OS=Homo sapiens GN=RBMX PE=1 SV=3	RBMX	19	26	2	2	10	13	2	2	42	57.91	2.26912e-10	0.0888889
112904	sp|P08311|CATG_HUMAN	Cathepsin G OS=Homo sapiens GN=CTSG PE=1 SV=2	CTSG	0.1	3	0.1	0.1	0	3	0	0	29	5.2	0.0799557	0.0645161
102437	sp|Q07666|KHDR1_HUMAN	KH domain-containing, RNA-binding, signal transduction-associated protein 1 OS=Homo sapiens GN=KHDRBS1 PE=1 SV=1	KHDRBS1	0.1	3	0.1	0.1	0	2	0	0	48	3.11	0.0799557	0.0645161
108946	sp|P12882|MYH1_HUMAN	Myosin-1 OS=Homo sapiens GN=MYH1 PE=1 SV=3	MYH1	3	0.1	0.1	0.1	3	0	0	0	223	0.67	0.0799557	0.0645161
118013	sp|P04279|SEMG1_HUMAN	Semenogelin-1 OS=Homo sapiens GN=SEMG1 PE=1 SV=2	SEMG1	0.1	3	0.1	0.1	0	3	0	0	52	2.88	0.0799557	0.0645161
101756	sp|Q04837|SSBP_HUMAN	Single-stranded DNA-binding protein, mitochondrial OS=Homo sapiens GN=SSBP1 PE=1 SV=1	SSBP1	0.1	3	0.1	0.1	0	2	0	0	17	8.7	0.0799557	0.0645161
111060	sp|Q8WZ42|TITIN_HUMAN	Titin OS=Homo sapiens GN=TTN PE=1 SV=4	TTN	3	0.1	0.1	0.1	3	0	0	0	3814	0.04	0.0799557	0.0645161
103801	sp|Q52LJ0-2|FA98B_HUMAN	Isoform 2 of Protein FAM98B OS=Homo sapiens GN=FAM98B	FAM98B	2	2	0.1	0.1	2	2	0	0	46	3.3	0.0400845	0.05
100601	sp|P61313|RL15_HUMAN	60S ribosomal protein L15 OS=Homo sapiens GN=RPL15 PE=1 SV=2	RPL15	2	2	0.1	0.1	1	2	0	0	24	8.29	0.0400845	0.05
100640	sp|P49207|RL34_HUMAN	60S ribosomal protein L34 OS=Homo sapiens GN=RPL34 PE=1 SV=3	RPL34	2	2	0.1	0.1	2	2	0	0	13	15.05	0.0400845	0.05
103223	sp|P41250|SYG_HUMAN	Glycine--tRNA ligase OS=Homo sapiens GN=GARS PE=1 SV=3	GARS	0.1	4	0.1	0.1	0	3	0	0	83	2.41	0.037155	0.0487805
109210	sp|P49736|MCM2_HUMAN	DNA replication licensing factor MCM2 OS=Homo sapiens GN=MCM2 PE=1 SV=4	MCM2	0.1	4	0.1	0.1	0	3	0	0	102	1.96	0.037155	0.0487805
109707	sp|Q9Y623|MYH4_HUMAN	Myosin-4 OS=Homo sapiens GN=MYH4 PE=1 SV=2	MYH4	4	0.1	0.1	0.1	4	0	0	0	223	0.9	0.037155	0.0487805
100788	sp|P62424|RL7A_HUMAN	60S ribosomal protein L7a OS=Homo sapiens GN=RPL7A PE=1 SV=2	RPL7A	0.1	4	0.1	0.1	0	3	0	0	30	6.67	0.037155	0.0487805
101154	sp|P53999|TCP4_HUMAN	Activated RNA polymerase II transcriptional coactivator p15 OS=Homo sapiens GN=SUB1 PE=1 SV=3	SUB1	0.1	4	0.1	0.1	0	2	0	0	14	13.9	0.037155	0.0487805
100877	sp|P62753|RS6_HUMAN	40S ribosomal protein S6 OS=Homo sapiens GN=RPS6 PE=1 SV=1	RPS6	3	2	0.1	0.1	3	2	0	0	29	8.72	0.0188726	0.04
104316	sp|P39748|FEN1_HUMAN	Flap endonuclease 1 OS=Homo sapiens GN=FEN1 PE=1 SV=1	FEN1	2	4	0.1	0.1	2	4	0	0	43	7.05	0.00897421	0.0333333
100110	sp|P22626|ROA2_HUMAN	Heterogeneous nuclear ribonucleoproteins A2/B1 OS=Homo sapiens GN=HNRNPA2B1 PE=1 SV=2	HNRNPA2B1	4	3	0.1	0.1	3	2	0	0	37	9.36	0.00429777	0.0285714
103788	sp|O60506|HNRPQ_HUMAN	Heterogeneous nuclear ribonucleoprotein Q OS=Homo sapiens GN=SYNCRIP PE=1 SV=2	SYNCRIP	3	4	0.1	0.1	2	3	0	0	70	5.03	0.00429777	0.0285714
113881	sp|Q4L180|FIL1L_HUMAN	Filamin A-interacting protein 1-like OS=Homo sapiens GN=FILIP1L PE=1 SV=2	FILIP1L	7	0.1	0.1	0.1	2	0	0	0	130	2.69	0.00399397	0.028169
102988	sp|P11387|TOP1_HUMAN	DNA topoisomerase 1 OS=Homo sapiens GN=TOP1 PE=1 SV=2	TOP1	0.1	8	0.1	0.1	0	6	0	0	91	4.41	0.00192383	0.0246914

### Sheet: Oligo dT 
Oligo DT (Cntrl vs HS)- Spectral count comparison of proteins identified from Oligo-dT resin pulldown Cntrl and HS samples
SC: the summed number of spectral counts (i.e. MS/MS scans) assigned to one identified protein; TP: total number of peptides identified for a protein; Group: Identified proteins that share one or more peptides are grouped together (e.g. 01). The group is represented by the protein with maximal spectra count (e.g. 01.1). If other proteins in the same group are assigned with at least one uniquely identified peptides, these proteins are also counted as unique proteins (e.g. 01.2); Abundance: SC x 50 (KD) / protein size (KD). p value less than 0.05 generally indicates significant change. The p value is derived by G-test (Zhou JY, Afjehi-Sadat L, Asress S, et al. J Proteome Res. 2010, 9:5133-41). The summed SC of the control samples was compared with that of the Test samples.
Group	Reference	Description	GN	SC Cntrl1	SC Cntrl2	SC HS1	SC HS2	TP Cntrl1	TP Cntrl2	TP HS1	TP HS2	Mass (KD)	Abundance	p-value	Ratio HS/CTL
106443	sp|Q9UQ35|SRRM2_HUMAN	Serine/arginine repetitive matrix protein 2 OS=Homo sapiens GN=SRRM2 PE=1 SV=2	SRRM2	0.1	0.1	5	10	0	0	2	5	299	2.5	1.34751e-05	75
102690	sp|Q99832|TCPH_HUMAN	T-complex protein 1 subunit eta OS=Homo sapiens GN=CCT7 PE=1 SV=2	CCT7	0.1	0.1	6	6	0	0	5	3	59	10.11	0.000115074	60
102984	sp|P53621|COPA_HUMAN	Coatomer subunit alpha OS=Homo sapiens GN=COPA PE=1 SV=2	COPA	0.1	0.1	5	5	0	0	4	3	138	3.62	0.000485274	50
107965	sp|Q9H0A0|NAT10_HUMAN	N-acetyltransferase 10 OS=Homo sapiens GN=NAT10 PE=1 SV=2	NAT10	0.1	0.1	7	3	0	0	5	3	116	4.32	0.000485274	50
100554	sp|Q13242|SRSF9_HUMAN	Serine/arginine-rich splicing factor 9 OS=Homo sapiens GN=SRSF9 PE=1 SV=1	SRSF9	0.1	0.1	3	7	0	0	2	4	26	19.59	0.000485274	50
100019	sp|Q04637|IF4G1_HUMAN	Eukaryotic translation initiation factor 4 gamma 1 OS=Homo sapiens GN=EIF4G1 PE=1 SV=4	EIF4G1	0.1	0.1	5	4	0	0	3	4	175	2.57	0.0010004	45
102059	sp|Q7KZF4|SND1_HUMAN	Staphylococcal nuclease domain-containing protein 1 OS=Homo sapiens GN=SND1 PE=1 SV=1	SND1	0.1	0.1	4	5	0	0	3	3	102	4.41	0.0010004	45
103819	sp|Q9Y5B9|SP16H_HUMAN	FACT complex subunit SPT16 OS=Homo sapiens GN=SUPT16H PE=1 SV=1	SUPT16H	0.1	0.1	3	6	0	0	2	3	120	3.76	0.0010004	45
101878	sp|Q8WWM7|ATX2L_HUMAN	Ataxin-2-like protein OS=Homo sapiens GN=ATXN2L PE=1 SV=2	ATXN2L	0.1	0.1	6	2	0	0	3	1	113	3.53	0.00206921	40
104588	sp|Q8IYD1|ERF3B_HUMAN	Eukaryotic peptide chain release factor GTP-binding subunit ERF3B OS=Homo sapiens GN=GSPT2 PE=1 SV=2	GSPT2	0.1	0.1	3	5	0	0	3	4	69	6.54	0.00206921	40
104138	sp|P13489|RINI_HUMAN	Ribonuclease inhibitor OS=Homo sapiens GN=RNH1 PE=1 SV=2	RNH1	0.1	0.1	7	0.1	0	0	6	0	50	7.01	0.00399397	35.5
100547	sp|P62995|TRA2B_HUMAN	Transformer-2 protein homolog beta OS=Homo sapiens GN=TRA2B PE=1 SV=1	TRA2B	0.1	0.1	0.1	7	0	0	0	4	34	10.4	0.00399397	35.5
102157	sp|Q1KMD3|HNRL2_HUMAN	Heterogeneous nuclear ribonucleoprotein U-like protein 2 OS=Homo sapiens GN=HNRNPUL2 PE=1 SV=1	HNRNPUL2	0.1	0.1	5	2	0	0	4	1	85	4.12	0.00429777	35
101452	sp|P11586|C1TC_HUMAN	C-1-tetrahydrofolate synthase, cytoplasmic OS=Homo sapiens GN=MTHFD1 PE=1 SV=3	MTHFD1	0.1	0.1	5	2	0	0	4	1	101	3.45	0.00429777	35
101844	sp|Q16629|SRSF7_HUMAN	Serine/arginine-rich splicing factor 7 OS=Homo sapiens GN=SRSF7 PE=1 SV=1	SRSF7	0.1	0.1	0.1	6	0	0	0	3	27	10.97	0.00833484	30.5
106272	sp|P30566|PUR8_HUMAN	Adenylosuccinate lyase OS=Homo sapiens GN=ADSL PE=1 SV=2	ADSL	0.1	0.1	5	0.1	0	0	3	0	55	4.56	0.0175137	25.5
101795	sp|Q9NYF8|BCLF1_HUMAN	Bcl-2-associated transcription factor 1 OS=Homo sapiens GN=BCLAF1 PE=1 SV=2	BCLAF1	0.1	0.1	0.1	5	0	0	0	3	106	2.36	0.0175137	25.5
115206	sp|P52292|IMA1_HUMAN	Importin subunit alpha-1 OS=Homo sapiens GN=KPNA2 PE=1 SV=1	KPNA2	0.1	0.1	0.1	5	0	0	0	2	58	4.32	0.0175137	25.5
103548	sp|Q14974|IMB1_HUMAN	Importin subunit beta-1 OS=Homo sapiens GN=KPNB1 PE=1 SV=2	KPNB1	0.1	0.1	5	0.1	0	0	3	0	97	2.57	0.0175137	25.5
103111	sp|Q9UBE0|SAE1_HUMAN	SUMO-activating enzyme subunit 1 OS=Homo sapiens GN=SAE1 PE=1 SV=1	SAE1	0.1	0.1	0.1	5	0	0	0	2	38	6.51	0.0175137	25.5
102112	sp|Q9Y2W1|TR150_HUMAN	Thyroid hormone receptor-associated protein 3 OS=Homo sapiens GN=THRAP3 PE=1 SV=2	THRAP3	0.1	0.1	0.1	5	0	0	0	4	109	2.3	0.0175137	25.5
105468	sp|Q9UKV3|ACINU_HUMAN	Apoptotic chromatin condensation inducer in the nucleus OS=Homo sapiens GN=ACIN1 PE=1 SV=2	ACIN1	0.1	0.1	2	3	0	0	1	1	152	1.65	0.0188726	25
102399	sp|Q96EY1|DNJA3_HUMAN	DnaJ homolog subfamily A member 3, mitochondrial OS=Homo sapiens GN=DNAJA3 PE=1 SV=2	DNAJA3	0.1	0.1	3	2	0	0	2	2	52	4.77	0.0188726	25
108209	sp|Q9P2I0|CPSF2_HUMAN	Cleavage and polyadenylation specificity factor subunit 2 OS=Homo sapiens GN=CPSF2 PE=1 SV=2	CPSF2	0.1	0.1	4	0.1	0	0	2	0	88	2.26	0.037155	20.5
103801	sp|Q52LJ0-2|FA98B_HUMAN	Isoform 2 of Protein FAM98B OS=Homo sapiens GN=FAM98B	FAM98B	0.1	0.1	4	0.1	0	0	2	0	46	4.39	0.037155	20.5
100208	sp|P10809|CH60_HUMAN	60 kDa heat shock protein, mitochondrial OS=Homo sapiens GN=HSPD1 PE=1 SV=2	HSPD1	0.1	0.1	0.1	4	0	0	0	3	61	3.28	0.037155	20.5
118413	sp|P62304|RUXE_HUMAN	Small nuclear ribonucleoprotein E OS=Homo sapiens GN=SNRPE PE=1 SV=1	SNRPE	0.1	0.1	0.1	4	0	0	0	1	11	18.52	0.037155	20.5
102767	sp|Q9UM54|MYO6_HUMAN	Unconventional myosin-VI OS=Homo sapiens GN=MYO6 PE=1 SV=4	MYO6	0.1	0.1	2	2	0	0	1	1	150	1.34	0.0400845	20
102663	sp|Q9BWD1|THIC_HUMAN	Acetyl-CoA acetyltransferase, cytosolic OS=Homo sapiens GN=ACAT2 PE=1 SV=2	ACAT2	0.1	0.1	3	0.1	0	0	1	0	41	3.63	0.0799557	15.5
100884	sp|P63010|AP2B1_HUMAN	AP-2 complex subunit beta OS=Homo sapiens GN=AP2B1 PE=1 SV=1	AP2B1	0.1	0.1	0.1	3	0	0	0	1	104	1.44	0.0799557	15.5
102701	sp|P48444|COPD_HUMAN	Coatomer subunit delta OS=Homo sapiens GN=ARCN1 PE=1 SV=1	ARCN1	0.1	0.1	0.1	3	0	0	0	1	57	2.62	0.0799557	15.5
100088	sp|P29692|EF1D_HUMAN	Elongation factor 1-delta OS=Homo sapiens GN=EEF1D PE=1 SV=5	EEF1D	0.1	0.1	3	0.1	0	0	2	0	31	4.82	0.0799557	15.5
102352	sp|Q13283|G3BP1_HUMAN	Ras GTPase-activating protein-binding protein 1 OS=Homo sapiens GN=G3BP1 PE=1 SV=1	G3BP1	0.1	0.1	3	0.1	0	0	3	0	52	2.88	0.0799557	15.5
100471	sp|P09211|GSTP1_HUMAN	Glutathione S-transferase P OS=Homo sapiens GN=GSTP1 PE=1 SV=2	GSTP1	0.1	0.1	0.1	3	0	0	0	1	23	6.43	0.0799557	15.5
100832	sp|P55084|ECHB_HUMAN	Trifunctional enzyme subunit beta, mitochondrial OS=Homo sapiens GN=HADHB PE=1 SV=3	HADHB	0.1	0.1	0.1	3	0	0	0	3	51	2.93	0.0799557	15.5
110802	sp|P33991|MCM4_HUMAN	DNA replication licensing factor MCM4 OS=Homo sapiens GN=MCM4 PE=1 SV=5	MCM4	0.1	0.1	3	0.1	0	0	2	0	96	1.55	0.0799557	15.5
108709	sp|Q9Y5Y2|NUBP2_HUMAN	Cytosolic Fe-S cluster assembly factor NUBP2 OS=Homo sapiens GN=NUBP2 PE=1 SV=1	NUBP2	0.1	0.1	3	0.1	0	0	1	0	29	5.21	0.0799557	15.5
105291	sp|P05386|RLA1_HUMAN	60S acidic ribosomal protein P1 OS=Homo sapiens GN=RPLP1 PE=1 SV=1	RPLP1	0.1	0.1	0.1	3	0	0	0	1	12	13.03	0.0799557	15.5
102166	sp|P08865|RSSA_HUMAN	40S ribosomal protein SA OS=Homo sapiens GN=RPSA PE=1 SV=4	RPSA	0.1	0.1	0.1	3	0	0	0	2	33	4.57	0.0799557	15.5
104015	sp|Q14166|TTL12_HUMAN	Tubulin--tyrosine ligase-like protein 12 OS=Homo sapiens GN=TTLL12 PE=1 SV=2	TTLL12	0.1	0.1	0.1	3	0	0	0	1	74	2.02	0.0799557	15.5
111060	sp|Q8WZ42|TITIN_HUMAN	Titin OS=Homo sapiens GN=TTN PE=1 SV=4	TTN	0.1	0.1	3	0.1	0	0	3	0	3814	0.04	0.0799557	15.5
101180	sp|P22314|UBA1_HUMAN	Ubiquitin-like modifier-activating enzyme 1 OS=Homo sapiens GN=UBA1 PE=1 SV=3	UBA1	0.1	0.1	0.1	3	0	0	0	1	118	1.27	0.0799557	15.5
103499	sp|Q9Y383|LC7L2_HUMAN	Putative RNA-binding protein Luc7-like 2 OS=Homo sapiens GN=LUC7L2 PE=1 SV=2	LUC7L2	3	0.1	19	28	3	0	6	12	46	53.78	1.0694e-11	15.1613
103161	sp|Q96HJ9-2|CG055_HUMAN	Isoform 2 of UPF0562 protein C7orf55 OS=Homo sapiens GN=C7orf55	C7orf55	3	0.1	19	27	3	0	6	11	54	45.21	2.03186e-11	14.8387
100570	sp|Q07955|SRSF1_HUMAN	Serine/arginine-rich splicing factor 1 OS=Homo sapiens GN=SRSF1 PE=1 SV=2	SRSF1	2	0.1	8	16	1	0	5	5	28	46.88	3.40794e-06	11.4286
101737	sp|Q9NQ29|LUC7L_HUMAN	Putative RNA-binding protein Luc7-like 1 OS=Homo sapiens GN=LUC7L PE=1 SV=1	LUC7L	2	0.1	11	12	2	0	4	5	44	28.6	6.42612e-06	10.9524
103584	sp|P08243|ASNS_HUMAN	Asparagine synthetase [glutamine-hydrolyzing] OS=Homo sapiens GN=ASNS PE=1 SV=4	ASNS	0.1	0.1	2	0.1	0	0	2	0	64	1.55	0.176192	10.5
100189	sp|P05023|AT1A1_HUMAN	Sodium/potassium-transporting ATPase subunit alpha-1 OS=Homo sapiens GN=ATP1A1 PE=1 SV=1	ATP1A1	0.1	0.1	0.1	2	0	0	0	2	113	0.89	0.176192	10.5
100042	sp|P23528|COF1_HUMAN	Cofilin-1 OS=Homo sapiens GN=CFL1 PE=1 SV=3	CFL1	0.1	0.1	0.1	2	0	0	0	1	18	5.41	0.176192	10.5
102248	sp|O43143|DHX15_HUMAN	Putative pre-mRNA-splicing factor ATP-dependent RNA helicase DHX15 OS=Homo sapiens GN=DHX15 PE=1 SV=2	DHX15	0.1	0.1	0.1	2	0	0	0	1	91	3.3	0.176192	10.5
102508	sp|O60762|DPM1_HUMAN	Dolichol-phosphate mannosyltransferase subunit 1 OS=Homo sapiens GN=DPM1 PE=1 SV=1	DPM1	0.1	0.1	2	0.1	0	0	2	0	30	3.38	0.176192	10.5
103914	sp|P24534|EF1B_HUMAN	Elongation factor 1-beta OS=Homo sapiens GN=EEF1B2 PE=1 SV=3	EEF1B2	0.1	0.1	2	0.1	0	0	1	0	25	4.04	0.176192	10.5
101411	sp|Q14152|EIF3A_HUMAN	Eukaryotic translation initiation factor 3 subunit A OS=Homo sapiens GN=EIF3A PE=1 SV=1	EIF3A	0.1	0.1	0.1	2	0	0	0	1	166	0.6	0.176192	10.5
107103	sp|Q8TAV0|FA76A_HUMAN	Protein FAM76A OS=Homo sapiens GN=FAM76A PE=2 SV=1	FAM76A	0.1	0.1	0.1	2	0	0	0	1	35	2.85	0.176192	10.5
103798	sp|Q6UN15|FIP1_HUMAN	Pre-mRNA 3'-end-processing factor FIP1 OS=Homo sapiens GN=FIP1L1 PE=1 SV=1	FIP1L1	0.1	0.1	2	0.1	0	0	1	0	66	1.5	0.176192	10.5
100439	sp|Q15233|NONO_HUMAN	Non-POU domain-containing octamer-binding protein OS=Homo sapiens GN=NONO PE=1 SV=4	NONO	0.1	0.1	2	0.1	0	0	2	0	54	1.85	0.176192	10.5
104878	sp|P06748|NPM_HUMAN	Nucleophosmin OS=Homo sapiens GN=NPM1 PE=1 SV=2	NPM1	0.1	0.1	2	0.1	0	0	2	0	33	3.07	0.176192	10.5
101261	sp|P54136|SYRC_HUMAN	Arginine--tRNA ligase, cytoplasmic OS=Homo sapiens GN=RARS PE=1 SV=2	RARS	0.1	0.1	2	0.1	0	0	1	0	75	1.33	0.176192	10.5
101040	sp|Q9GZT3|SLIRP_HUMAN	SRA stem-loop-interacting RNA-binding protein, mitochondrial OS=Homo sapiens GN=SLIRP PE=1 SV=1	SLIRP	0.1	0.1	2	0.1	0	0	1	0	12	8.1	0.176192	10.5
102960	sp|Q9UHB9|SRP68_HUMAN	Signal recognition particle subunit SRP68 OS=Homo sapiens GN=SRP68 PE=1 SV=2	SRP68	0.1	0.1	0.1	2	0	0	0	1	71	1.41	0.176192	10.5
103210	sp|Q08945|SSRP1_HUMAN	FACT complex subunit SSRP1 OS=Homo sapiens GN=SSRP1 PE=1 SV=1	SSRP1	0.1	0.1	0.1	2	0	0	0	1	81	1.23	0.176192	10.5
101872	sp|P23381|SYWC_HUMAN	Tryptophan--tRNA ligase, cytoplasmic OS=Homo sapiens GN=WARS PE=1 SV=2	WARS	0.1	0.1	2	0.1	0	0	2	0	53	1.88	0.176192	10.5
104179	sp|O95232|LC7L3_HUMAN	Luc7-like protein 3 OS=Homo sapiens GN=LUC7L3 PE=1 SV=2	LUC7L3	0.1	2	4	9	0	1	2	4	51	14.58	0.0030891	6.19048
103189	sp|P46783|RS10_HUMAN	40S ribosomal protein S10 OS=Homo sapiens GN=RPS10 PE=1 SV=1	RPS10	0.1	2	7	2	0	1	2	2	19	29.12	0.0316037	4.28571
102700	sp|P15170-2|ERF3A_HUMAN	Isoform 2 of Eukaryotic peptide chain release factor GTP-binding subunit ERF3A OS=Homo sapiens GN=GSPT1	GSPT1	4	3	9	11	2	1	5	7	69	19.69	0.0106262	2.85714
101531	sp|O95433|AHSA1_HUMAN	Activator of 90 kDa heat shock protein ATPase homolog 1 OS=Homo sapiens GN=AHSA1 PE=1 SV=1	AHSA1	2	0.1	3	3	1	0	1	1	38	10.46	0.161723	2.85714
105032	sp|Q96SI9|STRBP_HUMAN	Spermatid perinuclear RNA-binding protein OS=Homo sapiens GN=STRBP PE=1 SV=1	STRBP	0.1	2	2	4	0	2	1	2	74	6.11	0.161723	2.85714
101797	sp|Q9Y5A9|YTHD2_HUMAN	YTH domain-containing family protein 2 OS=Homo sapiens GN=YTHDF2 PE=1 SV=2	YTHDF2	3	3	9	7	1	1	2	4	62	17.66	0.0298734	2.66667
111744	sp|P41223|BUD31_HUMAN	Protein BUD31 homolog OS=Homo sapiens GN=BUD31 PE=1 SV=2	BUD31	3	0.1	4	4	2	0	1	2	17	32.37	0.134529	2.58065
104056	sp|P82921|RT21_HUMAN	28S ribosomal protein S21, mitochondrial OS=Homo sapiens GN=MRPS21 PE=1 SV=2	MRPS21	3	0.1	3	5	2	0	1	1	11	51.23	0.134529	2.58065
101219	sp|P60891|PRPS1_HUMAN	Ribose-phosphate pyrophosphokinase 1 OS=Homo sapiens GN=PRPS1 PE=1 SV=2	PRPS1	5	2	11	7	1	1	4	2	35	35.91	0.0252058	2.57143
100416	sp|P00558|PGK1_HUMAN	Phosphoglycerate kinase 1 OS=Homo sapiens GN=PGK1 PE=1 SV=3	PGK1	4	4	8	12	3	4	3	3	45	31.4	0.0211651	2.5
103109	sp|Q92499|DDX1_HUMAN	ATP-dependent RNA helicase DDX1 OS=Homo sapiens GN=DDX1 PE=1 SV=2	DDX1	7	18	31	31	3	7	10	12	82	52.8	5.55667e-05	2.48
100469	sp|P23526|SAHH_HUMAN	Adenosylhomocysteinase OS=Homo sapiens GN=AHCY PE=1 SV=4	AHCY	6	0.1	7	8	4	0	3	5	48	22.02	0.0490361	2.45902
102591	sp|P62273|RS29_HUMAN	40S ribosomal protein S29 OS=Homo sapiens GN=RPS29 PE=1 SV=2	RPS29	6	0.1	10	5	1	0	3	1	7	157.34	0.0490361	2.45902
101568	sp|Q9UQ80|PA2G4_HUMAN	Proliferation-associated protein 2G4 OS=Homo sapiens GN=PA2G4 PE=1 SV=3	PA2G4	6	5	10	17	3	4	5	8	44	43.42	0.00837478	2.45455
100855	sp|P50990|TCPQ_HUMAN	T-complex protein 1 subunit theta OS=Homo sapiens GN=CCT8 PE=1 SV=4	CCT8	0.1	2	0.1	5	0	2	0	4	60	5.87	0.256243	2.42857
101257	sp|P00338|LDHA_HUMAN	L-lactate dehydrogenase A chain OS=Homo sapiens GN=LDHA PE=1 SV=2	LDHA	2	3	3	9	1	2	1	4	37	23.18	0.0848277	2.4
102153	sp|P00492|HPRT_HUMAN	Hypoxanthine-guanine phosphoribosyltransferase OS=Homo sapiens GN=HPRT1 PE=1 SV=2	HPRT1	0.1	2	3	2	0	1	1	2	25	14.25	0.269388	2.38095
103065	sp|Q15084|PDIA6_HUMAN	Protein disulfide-isomerase A6 OS=Homo sapiens GN=PDIA6 PE=1 SV=1	PDIA6	0.1	2	2	3	0	1	1	1	48	7.28	0.269388	2.38095
100741	sp|Q14257|RCN2_HUMAN	Reticulocalbin-2 OS=Homo sapiens GN=RCN2 PE=1 SV=1	RCN2	0.1	2	3	2	0	1	1	1	37	9.5	0.269388	2.38095
103223	sp|P41250|SYG_HUMAN	Glycine--tRNA ligase OS=Homo sapiens GN=GARS PE=1 SV=3	GARS	4	5	9	12	3	3	4	4	83	18.05	0.026288	2.33333
114711	sp|O00425|IF2B3_HUMAN	Insulin-like growth factor 2 mRNA-binding protein 3 OS=Homo sapiens GN=IGF2BP3 PE=1 SV=2	IGF2BP3	4	5	11	9	3	2	3	3	64	22.77	0.0385926	2.22222
103019	sp|Q9Y224|CN166_HUMAN	UPF0568 protein C14orf166 OS=Homo sapiens GN=C14orf166 PE=1 SV=1	C14orf166	2	3	8	3	1	1	3	2	28	28.52	0.12888	2.2
101405	sp|P13010|XRCC5_HUMAN	X-ray repair cross-complementing protein 5 OS=Homo sapiens GN=XRCC5 PE=1 SV=3	XRCC5	28	13	46	44	9	6	17	11	83	79.25	1.46581e-05	2.19512
103986	sp|Q8NCA5|FA98A_HUMAN	Protein FAM98A OS=Homo sapiens GN=FAM98A PE=1 SV=1	FAM98A	0.1	4	4	5	0	2	2	2	55	11.74	0.170544	2.19512
102140	sp|O75131|CPNE3_HUMAN	Copine-3 OS=Homo sapiens GN=CPNE3 PE=1 SV=1	CPNE3	0.1	5	4	7	0	3	3	4	60	13.31	0.136825	2.15686
107493	sp|Q15427|SF3B4_HUMAN	Splicing factor 3B subunit 4 OS=Homo sapiens GN=SF3B4 PE=1 SV=1	SF3B4	7	13	30	12	1	3	5	3	44	69.89	0.00473198	2.1
102480	sp|P60866|RS20_HUMAN	40S ribosomal protein S20 OS=Homo sapiens GN=RPS20 PE=1 SV=1	RPS20	4	8	10	14	2	3	4	3	13	134.68	0.0434559	2
109327	sp|Q9BQP7|MGME1_HUMAN	Mitochondrial genome maintenance exonuclease 1 OS=Homo sapiens GN=MGME1 PE=1 SV=1	MGME1	3	6	7	11	2	3	4	4	39	34.27	0.0803315	2
100861	sp|P48643|TCPE_HUMAN	T-complex protein 1 subunit epsilon OS=Homo sapiens GN=CCT5 PE=1 SV=1	CCT5	0.1	6	5	7	0	3	4	5	60	15.09	0.161642	1.96721
101598	sp|Q9Y285|SYFA_HUMAN	Phenylalanine--tRNA ligase alpha subunit OS=Homo sapiens GN=FARSA PE=1 SV=3	FARSA	0.1	6	4	8	0	1	1	3	58	15.64	0.161642	1.96721
101781	sp|P07814|SYEP_HUMAN	Bifunctional glutamate/proline--tRNA ligase OS=Homo sapiens GN=EPRS PE=1 SV=5	EPRS	0.1	5	5	5	0	3	4	4	170	4.4	0.203201	1.96078
101991	sp|P10768|ESTD_HUMAN	S-formylglutathione hydrolase OS=Homo sapiens GN=ESD PE=1 SV=2	ESD	5	0.1	7	3	2	0	3	1	31	23.85	0.203201	1.96078
100086	sp|P63267|ACTH_HUMAN	Actin, gamma-enteric smooth muscle OS=Homo sapiens GN=ACTG2 PE=1 SV=1	ACTG2	4	0.1	5	3	1	0	1	1	42	14.34	0.257946	1.95122
100113	tr|E5RI56|E5RI56_HUMAN	Uncharacterized protein (Fragment) OS=Homo sapiens PE=4 SV=1	N/A	3	0.1	2	4	1	0	1	1	10	48.71	0.332152	1.93548
102408	sp|Q86U42|PABP2_HUMAN	Polyadenylate-binding protein 2 OS=Homo sapiens GN=PABPN1 PE=1 SV=3	PABPN1	3	0.1	3	3	1	0	1	1	33	13.75	0.332152	1.93548
100649	sp|P39019|RS19_HUMAN	40S ribosomal protein S19 OS=Homo sapiens GN=RPS19 PE=1 SV=2	RPS19	7	4	7	14	3	3	5	6	16	99.68	0.0746379	1.90909
107006	sp|P48059|LIMS1_HUMAN	LIM and senescent cell antigen-like-containing domain protein 1 OS=Homo sapiens GN=LIMS1 PE=1 SV=4	LIMS1	0.1	2	2	2	0	1	1	1	37	8.06	0.437906	1.90476
100629	sp|Q15046|SYK_HUMAN	Lysine--tRNA ligase OS=Homo sapiens GN=KARS PE=1 SV=3	KARS	5	4	8	9	3	2	3	3	68	19.12	0.113707	1.88889
103431	sp|P35244|RFA3_HUMAN	Replication protein A 14 kDa subunit OS=Homo sapiens GN=RPA3 PE=1 SV=1	RPA3	3	3	6	5	1	1	2	1	14	62.68	0.22182	1.83333
110085	sp|Q9Y6M1|IF2B2_HUMAN	Insulin-like growth factor 2 mRNA-binding protein 2 OS=Homo sapiens GN=IGF2BP2 PE=1 SV=2	IGF2BP2	2	3	5	4	1	1	1	1	66	10.59	0.281686	1.8
101973	sp|P19623|SPEE_HUMAN	Spermidine synthase OS=Homo sapiens GN=SRM PE=1 SV=1	SRM	3	2	4	5	2	2	1	2	34	20.71	0.281686	1.8
101833	sp|O43175|SERA_HUMAN	D-3-phosphoglycerate dehydrogenase OS=Homo sapiens GN=PHGDH PE=1 SV=4	PHGDH	15	19	32	29	8	9	11	9	57	83.9	0.00528137	1.79412
102465	sp|P47914|RL29_HUMAN	60S ribosomal protein L29 OS=Homo sapiens GN=RPL29 PE=1 SV=2	RPL29	6	11	17	13	1	3	4	3	18	132.45	0.0563035	1.76471
101028	tr|J3QTR3|J3QTR3_HUMAN	Ubiquitin (Fragment) OS=Homo sapiens GN=RPS27A PE=1 SV=1	RPS27A	17	12	22	29	4	4	3	4	12	327.04	0.0133008	1.75862
102225	sp|P11908|PRPS2_HUMAN	Ribose-phosphate pyrophosphokinase 2 OS=Homo sapiens GN=PRPS2 PE=1 SV=2	PRPS2	5	3	8	6	1	2	2	1	35	31.66	0.197971	1.75
100195	sp|P43243|MATR3_HUMAN	Matrin-3 OS=Homo sapiens GN=MATR3 PE=1 SV=2	MATR3	13	10	18	22	6	4	7	9	95	33.31	0.0311503	1.73913
102154	sp|Q16527|CSRP2_HUMAN	Cysteine and glycine-rich protein 2 OS=Homo sapiens GN=CSRP2 PE=1 SV=3	CSRP2	10	9	18	15	4	4	7	7	21	124.16	0.050761	1.73684
113121	sp|Q9UNQ2|DIM1_HUMAN	Probable dimethyladenosine transferase OS=Homo sapiens GN=DIMT1 PE=1 SV=1	DIMT1	3	4	4	8	2	1	2	3	35	26.98	0.248554	1.71429
105574	sp|O95639|CPSF4_HUMAN	Cleavage and polyadenylation specificity factor subunit 4 OS=Homo sapiens GN=CPSF4 PE=1 SV=1	CPSF4	11	5	12	15	3	2	4	5	30	71.11	0.0916314	1.6875
102921	sp|P18621|RL17_HUMAN	60S ribosomal protein L17 OS=Homo sapiens GN=RPL17 PE=1 SV=3	RPL17	152	140	271	217	9	9	11	9	21	1823.76	1.71713e-12	1.67123
101195	sp|P40227|TCPZ_HUMAN	T-complex protein 1 subunit zeta OS=Homo sapiens GN=CCT6A PE=1 SV=3	CCT6A	6	12	15	15	4	5	7	5	58	41.39	0.0816344	1.66667
101054	sp|Q9Y3I0|RTCB_HUMAN	tRNA-splicing ligase RtcB homolog OS=Homo sapiens GN=RTCB PE=1 SV=1	RTCB	6	9	12	13	4	3	6	6	55	36.25	0.111933	1.66667
101503	sp|P26641|EF1G_HUMAN	Elongation factor 1-gamma OS=Homo sapiens GN=EEF1G PE=1 SV=3	EEF1G	6	7	9	12	4	4	5	7	50	33.94	0.168065	1.61538
100179	sp|P61158|ARP3_HUMAN	Actin-related protein 3 OS=Homo sapiens GN=ACTR3 PE=1 SV=3	ACTR3	3	0.1	3	2	2	0	2	2	47	8.45	0.502402	1.6129
101025	sp|P13639|EF2_HUMAN	Elongation factor 2 OS=Homo sapiens GN=EEF2 PE=1 SV=4	EEF2	8	10	14	15	3	5	7	5	95	24.66	0.106965	1.61111
100899	sp|P17987|TCPA_HUMAN	T-complex protein 1 subunit alpha OS=Homo sapiens GN=TCP1 PE=1 SV=1	TCP1	3	7	8	8	3	4	4	3	60	21.56	0.237197	1.6
100301	sp|P07195|LDHB_HUMAN	L-lactate dehydrogenase B chain OS=Homo sapiens GN=LDHB PE=1 SV=2	LDHB	6	6	8	11	4	3	5	6	37	42.33	0.206704	1.58333
100688	sp|P49368|TCPG_HUMAN	T-complex protein 1 subunit gamma OS=Homo sapiens GN=CCT3 PE=1 SV=4	CCT3	8	11	15	15	4	4	7	6	60	40.5	0.114531	1.57895
105364	sp|Q15287|RNPS1_HUMAN	RNA-binding protein with serine-rich domain 1 OS=Homo sapiens GN=RNPS1 PE=1 SV=1	RNPS1	4	3	4	7	1	1	1	3	34	26.32	0.343761	1.57143
101204	sp|P11177|ODPB_HUMAN	Pyruvate dehydrogenase E1 component subunit beta, mitochondrial OS=Homo sapiens GN=PDHB PE=1 SV=3	PDHB	5	0.1	5	3	2	0	2	1	39	16.58	0.421068	1.56863
101171	sp|P63244|GBLP_HUMAN	Guanine nucleotide-binding protein subunit beta-2-like 1 OS=Homo sapiens GN=GNB2L1 PE=1 SV=3	GNB2L1	12	11	18	18	6	5	5	8	35	84.15	0.0892391	1.56522
100805	sp|P31942|HNRH3_HUMAN	Heterogeneous nuclear ribonucleoprotein H3 OS=Homo sapiens GN=HNRNPH3 PE=1 SV=2	HNRNPH3	7	9	13	12	2	2	4	3	37	55.55	0.158154	1.5625
101302	sp|P0CW22|RS17L_HUMAN	40S ribosomal protein S17-like OS=Homo sapiens GN=RPS17L PE=1 SV=1	RPS17L	33	26	53	39	7	4	7	7	16	485.8	0.00700981	1.55932
102741	sp|Q3ZCM7|TBB8_HUMAN	Tubulin beta-8 chain OS=Homo sapiens GN=TUBB8 PE=1 SV=2	TUBB8	26	30	54	33	3	2	4	4	50	143.73	0.00924989	1.55357
100640	sp|P49207|RL34_HUMAN	60S ribosomal protein L34 OS=Homo sapiens GN=RPL34 PE=1 SV=3	RPL34	22	25	60	13	5	4	6	4	13	451.62	0.0171764	1.55319
105111	sp|P26368|U2AF2_HUMAN	Splicing factor U2AF 65 kDa subunit OS=Homo sapiens GN=U2AF2 PE=1 SV=4	U2AF2	215	253	311	413	16	13	17	16	53	1114.68	9.7812e-14	1.54701
100422	sp|P60842|IF4A1_HUMAN	Eukaryotic initiation factor 4A-I OS=Homo sapiens GN=EIF4A1 PE=1 SV=1	EIF4A1	36	37	51	61	12	8	13	14	46	200.54	0.00400041	1.53425
102904	sp|P62244|RS15A_HUMAN	40S ribosomal protein S15a OS=Homo sapiens GN=RPS15A PE=1 SV=2	RPS15A	7	10	11	15	3	3	5	6	15	144.97	0.168334	1.52941
102145	sp|Q99729-2|ROAA_HUMAN	Isoform 2 of Heterogeneous nuclear ribonucleoprotein A/B OS=Homo sapiens GN=HNRNPAB	HNRNPAB	73	54	105	88	9	8	10	10	36	445.11	0.000213237	1.51969
100096	sp|P08238|HS90B_HUMAN	Heat shock protein HSP 90-beta OS=Homo sapiens GN=HSP90AB1 PE=1 SV=4	HSP90AB1	16	18	20	31	5	6	5	9	83	51.07	0.0642926	1.5
100205	sp|P07900|HS90A_HUMAN	Heat shock protein HSP 90-alpha OS=Homo sapiens GN=HSP90AA1 PE=1 SV=5	HSP90AA1	12	12	13	23	4	3	3	7	85	35.46	0.120081	1.5
100626	sp|P38919|IF4A3_HUMAN	Eukaryotic initiation factor 4A-III OS=Homo sapiens GN=EIF4A3 PE=1 SV=4	EIF4A3	5	7	10	8	1	2	4	2	47	32.02	0.271703	1.5
102977	sp|Q01844|EWS_HUMAN	RNA-binding protein EWS OS=Homo sapiens GN=EWSR1 PE=1 SV=1	EWSR1	2	2	4	2	1	1	3	1	68	7.31	0.525693	1.5
106474	sp|Q9BWE0|REPI1_HUMAN	Replication initiator 1 OS=Homo sapiens GN=REPIN1 PE=1 SV=1	REPIN1	2	2	4	2	1	1	2	1	64	7.87	0.525693	1.5
102167	sp|P09874|PARP1_HUMAN	Poly [ADP-ribose] polymerase 1 OS=Homo sapiens GN=PARP1 PE=1 SV=4	PARP1	101	101	141	160	26	24	31	31	113	222.54	9.48277e-06	1.4901
105344	sp|Q01081|U2AF1_HUMAN	Splicing factor U2AF 35 kDa subunit OS=Homo sapiens GN=U2AF1 PE=1 SV=3	U2AF1	300	123	285	340	7	7	7	7	28	1881.14	3.86508e-10	1.47754
105137	sp|P54886|P5CS_HUMAN	Delta-1-pyrroline-5-carboxylate synthase OS=Homo sapiens GN=ALDH18A1 PE=1 SV=2	ALDH18A1	0.1	2	3	0.1	0	2	3	0	87	2.87	0.66001	1.47619
100511	sp|P16152|CBR1_HUMAN	Carbonyl reductase [NADPH] 1 OS=Homo sapiens GN=CBR1 PE=1 SV=3	CBR1	2	0.1	3	0.1	1	0	1	0	30	8.24	0.66001	1.47619
102003	sp|P09622|DLDH_HUMAN	Dihydrolipoyl dehydrogenase, mitochondrial OS=Homo sapiens GN=DLD PE=1 SV=2	DLD	0.1	2	0.1	3	0	2	0	1	54	4.62	0.66001	1.47619
101197	sp|P43490|NAMPT_HUMAN	Nicotinamide phosphoribosyltransferase OS=Homo sapiens GN=NAMPT PE=1 SV=1	NAMPT	2	0.1	3	0.1	1	0	2	0	55	4.51	0.66001	1.47619
100646	sp|P67775|PP2AA_HUMAN	Serine/threonine-protein phosphatase 2A catalytic subunit alpha isoform OS=Homo sapiens GN=PPP2CA PE=1 SV=1	PPP2CA	8	5	10	9	3	4	3	3	36	44.98	0.287416	1.46154
100478	sp|P61081|UBC12_HUMAN	NEDD8-conjugating enzyme Ubc12 OS=Homo sapiens GN=UBE2M PE=1 SV=1	UBE2M	3	6	5	8	1	3	2	3	21	52.66	0.392451	1.44444
100980	sp|P14866|HNRPL_HUMAN	Heterogeneous nuclear ribonucleoprotein L OS=Homo sapiens GN=HNRNPL PE=1 SV=2	HNRNPL	26	24	43	29	10	9	13	11	64	95.17	0.0457983	1.44
100169	sp|Q9BQE3|TBA1C_HUMAN	Tubulin alpha-1C chain OS=Homo sapiens GN=TUBA1C PE=1 SV=1	TUBA1C	10	6	14	9	2	1	3	2	50	39.11	0.261038	1.4375
101078	sp|Q14103|HNRPD_HUMAN	Heterogeneous nuclear ribonucleoprotein D0 OS=Homo sapiens GN=HNRNPD PE=1 SV=1	HNRNPD	148	96	164	185	17	13	20	21	38	771.91	1.53763e-05	1.43033
101773	sp|P12956|XRCC6_HUMAN	X-ray repair cross-complementing protein 6 OS=Homo sapiens GN=XRCC6 PE=1 SV=2	XRCC6	28	20	33	35	8	7	7	11	70	83.09	0.062659	1.41667
102214	sp|P62136|PP1A_HUMAN	Serine/threonine-protein phosphatase PP1-alpha catalytic subunit OS=Homo sapiens GN=PPP1CA PE=1 SV=1	PPP1CA	8	4	8	9	3	2	3	3	37	38.68	0.351956	1.41667
100138	sp|Q71U36|TBA1A_HUMAN	Tubulin alpha-1A chain OS=Homo sapiens GN=TUBA1A PE=1 SV=1	TUBA1A	5	7	10	7	1	2	3	1	50	28.94	0.351956	1.41667
103612	sp|Q14011|CIRBP_HUMAN	Cold-inducible RNA-binding protein OS=Homo sapiens GN=CIRBP PE=1 SV=1	CIRBP	27	29	37	42	3	4	5	5	19	362.17	0.0472153	1.41071
102126	sp|P50991|TCPD_HUMAN	T-complex protein 1 subunit delta OS=Homo sapiens GN=CCT4 PE=1 SV=4	CCT4	7	8	12	9	3	3	7	2	58	31.09	0.31618	1.4
100063	sp|Q13435|SF3B2_HUMAN	Splicing factor 3B subunit 2 OS=Homo sapiens GN=SF3B2 PE=1 SV=2	SF3B2	147	89	179	146	29	21	30	28	100	280.04	0.000166192	1.37712
100557	sp|Q13595|TRA2A_HUMAN	Transformer-2 protein homolog alpha OS=Homo sapiens GN=TRA2A PE=1 SV=1	TRA2A	4	4	5	6	1	1	1	1	33	29.08	0.490389	1.375
119534	sp|P04350|TBB4A_HUMAN	Tubulin beta-4A chain OS=Homo sapiens GN=TUBB4A PE=1 SV=2	TUBB4A	109	97	148	134	12	11	16	14	50	492.38	0.000566066	1.36893
119535	sp|P68371|TBB4B_HUMAN	Tubulin beta-4B chain OS=Homo sapiens GN=TUBB4B PE=1 SV=1	TUBB4B	136	126	184	174	15	15	18	18	50	622.49	0.000111901	1.36641
100108	sp|P07437|TBB5_HUMAN	Tubulin beta chain OS=Homo sapiens GN=TUBB PE=1 SV=2	TUBB	134	124	178	174	15	14	17	17	50	614.42	0.000136988	1.36434
102689	sp|Q08211|DHX9_HUMAN	ATP-dependent RNA helicase A OS=Homo sapiens GN=DHX9 PE=1 SV=4	DHX9	145	153	172	234	37	33	42	38	141	249.88	4.53361e-05	1.36242
100110	sp|P22626|ROA2_HUMAN	Heterogeneous nuclear ribonucleoproteins A2/B1 OS=Homo sapiens GN=HNRNPA2B1 PE=1 SV=2	HNRNPA2B1	219	212	313	273	15	15	18	15	37	1359.34	1.11667e-06	1.35963
100843	sp|P07737|PROF1_HUMAN	Profilin-1 OS=Homo sapiens GN=PFN1 PE=1 SV=2	PFN1	40	38	47	59	6	6	6	6	15	611.48	0.0386208	1.35897
102958	sp|P27694|RFA1_HUMAN	Replication protein A 70 kDa DNA-binding subunit OS=Homo sapiens GN=RPA1 PE=1 SV=2	RPA1	360	357	390	582	29	24	29	33	68	1240.16	5.07885e-10	1.35565
100375	sp|Q12926|ELAV2_HUMAN	ELAV-like protein 2 OS=Homo sapiens GN=ELAVL2 PE=1 SV=2	ELAVL2	14	20	21	25	4	7	7	8	39	101.32	0.178891	1.35294
100945	sp|P68104|EF1A1_HUMAN	Elongation factor 1-alpha 1 OS=Homo sapiens GN=EEF1A1 PE=1 SV=1	EEF1A1	26	17	24	34	8	5	6	9	50	100.78	0.134831	1.34884
102746	sp|Q15365|PCBP1_HUMAN	Poly(rC)-binding protein 1 OS=Homo sapiens GN=PCBP1 PE=1 SV=2	PCBP1	13	13	18	17	5	4	8	6	37	81.39	0.24832	1.34615
100094	sp|Q13885|TBB2A_HUMAN	Tubulin beta-2A chain OS=Homo sapiens GN=TUBB2A PE=1 SV=1	TUBB2A	98	90	130	122	11	10	13	11	50	441.09	0.00223937	1.34043
100171	sp|Q14240|IF4A2_HUMAN	Eukaryotic initiation factor 4A-II OS=Homo sapiens GN=EIF4A2 PE=1 SV=2	EIF4A2	20	25	28	32	5	5	5	6	46	113.21	0.142551	1.33333
100775	sp|P24666|PPAC_HUMAN	Low molecular weight phosphotyrosine protein phosphatase OS=Homo sapiens GN=ACP1 PE=1 SV=3	ACP1	7	2	7	5	4	2	4	3	18	58.23	0.511969	1.33333
108766	sp|Q96EP5|DAZP1_HUMAN	DAZ-associated protein 1 OS=Homo sapiens GN=DAZAP1 PE=1 SV=1	DAZAP1	68	63	88	86	7	7	7	8	43	351.73	0.0136524	1.32824
100498	sp|P51991|ROA3_HUMAN	Heterogeneous nuclear ribonucleoprotein A3 OS=Homo sapiens GN=HNRNPA3 PE=1 SV=2	HNRNPA3	53	45	75	55	8	9	14	12	40	288.09	0.0337744	1.32653
101161	sp|Q5VTE0|EF1A3_HUMAN	Putative elongation factor 1-alpha-like 3 OS=Homo sapiens GN=EEF1A1P5 PE=5 SV=1	EEF1A1P5	27	17	24	34	9	5	6	9	50	101.69	0.165016	1.31818
100697	sp|P39023|RL3_HUMAN	60S ribosomal protein L3 OS=Homo sapiens GN=RPL3 PE=1 SV=2	RPL3	216	165	280	221	22	20	27	23	46	957.02	5.19038e-05	1.31496
102810	sp|O14979|HNRDL_HUMAN	Heterogeneous nuclear ribonucleoprotein D-like OS=Homo sapiens GN=HNRNPDL PE=1 SV=3	HNRNPDL	74	54	81	87	16	12	16	15	46	318.9	0.0198848	1.3125
100877	sp|P62753|RS6_HUMAN	40S ribosomal protein S6 OS=Homo sapiens GN=RPS6 PE=1 SV=1	RPS6	127	93	150	138	11	11	11	10	29	886.13	0.00251487	1.30909
100914	sp|P09651|ROA1_HUMAN	Heterogeneous nuclear ribonucleoprotein A1 OS=Homo sapiens GN=HNRNPA1 PE=1 SV=5	HNRNPA1	177	186	247	228	13	15	16	16	39	1082.01	0.000106724	1.30854
103455	sp|Q9NWU5|RM22_HUMAN	39S ribosomal protein L22, mitochondrial OS=Homo sapiens GN=MRPL22 PE=1 SV=1	MRPL22	5	5	3	10	1	1	1	3	24	48.67	0.531029	1.3
102085	sp|Q9BUF5|TBB6_HUMAN	Tubulin beta-6 chain OS=Homo sapiens GN=TUBB6 PE=1 SV=1	TUBB6	11	6	12	10	4	1	5	5	50	39.14	0.422701	1.29412
100986	sp|P62701|RS4X_HUMAN	40S ribosomal protein S4, X isoform OS=Homo sapiens GN=RPS4X PE=1 SV=2	RPS4X	94	98	117	129	18	17	19	19	30	740.36	0.00978018	1.28125
100167	sp|Q13509|TBB3_HUMAN	Tubulin beta-3 chain OS=Homo sapiens GN=TUBB3 PE=1 SV=2	TUBB3	72	59	79	88	8	7	8	8	50	295.63	0.0368002	1.27481
102108	sp|P46779|RL28_HUMAN	60S ribosomal protein L28 OS=Homo sapiens GN=RPL28 PE=1 SV=3	RPL28	76	32	62	75	8	11	11	11	16	778.34	0.0636082	1.26852
100880	sp|Q12906|ILF3_HUMAN	Interleukin enhancer-binding factor 3 OS=Homo sapiens GN=ILF3 PE=1 SV=3	ILF3	32	32	36	45	9	10	12	13	95	76.09	0.157539	1.26562
101028	sp|P62979|RS27A_HUMAN	Ubiquitin-40S ribosomal protein S27a OS=Homo sapiens GN=RPS27A PE=1 SV=2	RPS27A	74	66	76	101	7	6	6	7	18	882.79	0.0374799	1.26429
100660	sp|P62249|RS16_HUMAN	40S ribosomal protein S16 OS=Homo sapiens GN=RPS16 PE=1 SV=2	RPS16	48	44	59	57	8	9	9	10	16	632.76	0.0957222	1.26087
108157	sp|Q14527|HLTF_HUMAN	Helicase-like transcription factor OS=Homo sapiens GN=HLTF PE=1 SV=2	HLTF	77	69	89	95	22	25	24	28	114	144.92	0.0362463	1.26027
103863	sp|Q96DH6|MSI2H_HUMAN	RNA-binding protein Musashi homolog 2 OS=Homo sapiens GN=MSI2 PE=1 SV=1	MSI2	15	9	15	15	5	5	4	4	35	76.76	0.413734	1.25
103022	sp|Q9BRA2|TXD17_HUMAN	Thioredoxin domain-containing protein 17 OS=Homo sapiens GN=TXNDC17 PE=1 SV=1	TXNDC17	4	4	5	5	1	1	1	1	14	64.6	0.637004	1.25
100634	sp|Q969Q0|RL36L_HUMAN	60S ribosomal protein L36a-like OS=Homo sapiens GN=RPL36AL PE=1 SV=3	RPL36AL	22	27	34	27	7	6	8	6	12	441.35	0.252087	1.2449
101513	sp|P49411|EFTU_HUMAN	Elongation factor Tu, mitochondrial OS=Homo sapiens GN=TUFM PE=1 SV=2	TUFM	18	23	27	24	6	7	10	8	50	92.91	0.296669	1.2439
102195	sp|P35637|FUS_HUMAN	RNA-binding protein FUS OS=Homo sapiens GN=FUS PE=1 SV=1	FUS	141	128	166	168	10	10	10	11	53	564.66	0.00805923	1.24164
102866	sp|Q14498-2|RBM39_HUMAN	Isoform 2 of RNA-binding protein 39 OS=Homo sapiens GN=RBM39	RBM39	90	65	94	98	15	12	17	13	59	295.97	0.0467947	1.23871
102146	sp|P27635|RL10_HUMAN	60S ribosomal protein L10 OS=Homo sapiens GN=RPL10 PE=1 SV=4	RPL10	149	89	154	139	13	13	14	13	25	1079.76	0.0168971	1.23109
102249	sp|P40939|ECHA_HUMAN	Trifunctional enzyme subunit alpha, mitochondrial OS=Homo sapiens GN=HADHA PE=1 SV=2	HADHA	7	2	4	7	4	1	4	5	83	12.06	0.654451	1.22222
100864	sp|O95831|AIFM1_HUMAN	Apoptosis-inducing factor 1, mitochondrial OS=Homo sapiens GN=AIFM1 PE=1 SV=1	AIFM1	0.1	4	3	2	0	2	1	1	67	6.73	0.765252	1.21951
103743	sp|P83731|RL24_HUMAN	60S ribosomal protein L24 OS=Homo sapiens GN=RPL24 PE=1 SV=1	RPL24	59	62	66	81	7	6	7	7	18	754.13	0.111958	1.21488
111402	sp|Q9NRW3|ABC3C_HUMAN	DNA dC->dU-editing enzyme APOBEC-3C OS=Homo sapiens GN=APOBEC3C PE=1 SV=2	APOBEC3C	9	5	6	11	3	2	3	3	23	67.95	0.589723	1.21429
101682	sp|Q01085-2|TIAR_HUMAN	Isoform 2 of Nucleolysin TIAR OS=Homo sapiens GN=TIAL1	TIAL1	90	83	98	112	12	13	12	15	43	441.02	0.0584794	1.21387
100604	sp|P61978|HNRPK_HUMAN	Heterogeneous nuclear ribonucleoprotein K OS=Homo sapiens GN=HNRNPK PE=1 SV=1	HNRNPK	71	71	85	87	14	14	17	15	51	308.17	0.0902102	1.21127
102305	sp|Q13642-1|FHL1_HUMAN	Isoform 1 of Four and a half LIM domains protein 1 OS=Homo sapiens GN=FHL1	FHL1	59	55	67	71	13	9	13	14	32	395.31	0.130279	1.21053
102250	sp|Q00839|HNRPU_HUMAN	Heterogeneous nuclear ribonucleoprotein U OS=Homo sapiens GN=HNRNPU PE=1 SV=6	HNRNPU	136	111	143	155	25	22	26	28	91	301.01	0.028801	1.20648
100564	sp|P14618|KPYM_HUMAN	Pyruvate kinase PKM OS=Homo sapiens GN=PKM PE=1 SV=4	PKM	100	117	124	137	22	24	27	25	58	412.77	0.044016	1.20276
101750	sp|P62906|RL10A_HUMAN	60S ribosomal protein L10a OS=Homo sapiens GN=RPL10A PE=1 SV=2	RPL10A	2	3	2	4	1	1	1	1	25	22.16	0.762866	1.2
100529	sp|Q92841|DDX17_HUMAN	Probable ATP-dependent RNA helicase DDX17 OS=Homo sapiens GN=DDX17 PE=1 SV=2	DDX17	115	99	133	123	26	24	25	25	80	292.93	0.052549	1.19626
102187	sp|P53396|ACLY_HUMAN	ATP-citrate synthase OS=Homo sapiens GN=ACLY PE=1 SV=3	ACLY	0.1	5	0.1	6	0	3	0	3	121	4.55	0.764935	1.19608
101083	sp|Q13310|PABP4_HUMAN	Polyadenylate-binding protein 4 OS=Homo sapiens GN=PABPC4 PE=1 SV=1	PABPC4	28	29	35	33	7	6	7	7	71	88.35	0.324866	1.19298
103180	sp|P62847|RS24_HUMAN	40S ribosomal protein S24 OS=Homo sapiens GN=RPS24 PE=1 SV=1	RPS24	26	17	23	28	3	3	3	3	15	304.91	0.40901	1.18605
102603	sp|Q15185|TEBP_HUMAN	Prostaglandin E synthase 3 OS=Homo sapiens GN=PTGES3 PE=1 SV=1	PTGES3	27	27	24	40	4	5	5	4	19	315.74	0.356984	1.18519
101274	sp|P46778|RL21_HUMAN	60S ribosomal protein L21 OS=Homo sapiens GN=RPL21 PE=1 SV=2	RPL21	74	56	81	72	10	7	9	10	19	762.64	0.171324	1.17692
105877	sp|Q92804|RBP56_HUMAN	TATA-binding protein-associated factor 2N OS=Homo sapiens GN=TAF15 PE=1 SV=1	TAF15	48	37	51	49	6	5	5	6	62	149.69	0.269842	1.17647
100229	sp|P62280|RS11_HUMAN	40S ribosomal protein S11 OS=Homo sapiens GN=RPS11 PE=1 SV=3	RPS11	121	101	115	144	14	13	13	13	18	1305.65	0.0914326	1.16667
100118	sp|P62899|RL31_HUMAN	60S ribosomal protein L31 OS=Homo sapiens GN=RPL31 PE=1 SV=1	RPL31	13	11	16	12	6	4	6	4	14	179.87	0.578912	1.16667
105020	sp|P31483|TIA1_HUMAN	Nucleolysin TIA-1 isoform p40 OS=Homo sapiens GN=TIA1 PE=1 SV=3	TIA1	59	53	68	62	12	9	15	12	43	281.81	0.24702	1.16071
100361	sp|P83881|RL36A_HUMAN	60S ribosomal protein L36a OS=Homo sapiens GN=RPL36A PE=1 SV=2	RPL36A	21	35	29	36	6	6	7	6	12	486.58	0.413038	1.16071
101756	sp|Q04837|SSBP_HUMAN	Single-stranded DNA-binding protein, mitochondrial OS=Homo sapiens GN=SSBP1 PE=1 SV=1	SSBP1	603	562	685	664	11	11	12	13	17	7286.94	0.000241244	1.15794
101414	sp|O43776|SYNC_HUMAN	Asparagine--tRNA ligase, cytoplasmic OS=Homo sapiens GN=NARS PE=1 SV=1	NARS	6	13	8	14	4	6	4	6	63	32.59	0.639262	1.15789
102410	sp|Q02543|RL18A_HUMAN	60S ribosomal protein L18a OS=Homo sapiens GN=RPL18A PE=1 SV=2	RPL18A	444	499	450	629	10	10	11	11	21	4872.31	0.00248136	1.14422
101899	sp|P62841|RS15_HUMAN	40S ribosomal protein S15 OS=Homo sapiens GN=RPS15 PE=1 SV=2	RPS15	13	8	14	10	4	3	3	3	17	132.12	0.654601	1.14286
107842	sp|O60783|RT14_HUMAN	28S ribosomal protein S14, mitochondrial OS=Homo sapiens GN=MRPS14 PE=1 SV=1	MRPS14	3	4	4	4	1	1	1	1	15	49.57	0.796179	1.14286
100188	sp|P46781|RS9_HUMAN	40S ribosomal protein S9 OS=Homo sapiens GN=RPS9 PE=1 SV=3	RPS9	85	78	100	86	16	15	17	16	23	772.86	0.218096	1.1411
100334	sp|P61247|RS3A_HUMAN	40S ribosomal protein S3a OS=Homo sapiens GN=RPS3A PE=1 SV=2	RPS3A	106	89	118	104	17	16	18	17	30	696.7	0.185949	1.13846
100672	sp|P42766|RL35_HUMAN	60S ribosomal protein L35 OS=Homo sapiens GN=RPL35 PE=1 SV=2	RPL35	53	46	60	52	6	6	6	5	15	725.41	0.370659	1.13131
100651	sp|P61513|RL37A_HUMAN	60S ribosomal protein L37a OS=Homo sapiens GN=RPL37A PE=1 SV=2	RPL37A	236	221	228	289	3	3	5	3	10	4742.21	0.0544634	1.13129
100447	sp|P26373|RL13_HUMAN	60S ribosomal protein L13 OS=Homo sapiens GN=RPL13 PE=1 SV=4	RPL13	151	116	151	151	11	11	12	13	24	1173.32	0.142175	1.13109
100347	sp|P62277|RS13_HUMAN	40S ribosomal protein S13 OS=Homo sapiens GN=RPS13 PE=1 SV=2	RPS13	24	22	27	25	4	6	7	7	17	284.67	0.544328	1.13043
101388	sp|P62913|RL11_HUMAN	60S ribosomal protein L11 OS=Homo sapiens GN=RPL11 PE=1 SV=2	RPL11	16	15	16	19	4	3	3	5	20	163.04	0.622354	1.12903
100099	sp|P62263|RS14_HUMAN	40S ribosomal protein S14 OS=Homo sapiens GN=RPS14 PE=1 SV=3	RPS14	44	31	45	39	8	7	8	8	16	488.82	0.475266	1.12
100264	sp|P62241|RS8_HUMAN	40S ribosomal protein S8 OS=Homo sapiens GN=RPS8 PE=1 SV=2	RPS8	240	200	207	285	14	12	14	14	24	1926.32	0.0884261	1.11818
117664	sp|P38159|RBMX_HUMAN	RNA-binding motif protein, X chromosome OS=Homo sapiens GN=RBMX PE=1 SV=3	RBMX	30	23	27	32	7	6	10	9	42	132.36	0.570658	1.11321
108731	sp|P33992|MCM5_HUMAN	DNA replication licensing factor MCM5 OS=Homo sapiens GN=MCM5 PE=1 SV=5	MCM5	24	21	23	27	9	7	8	8	82	57.76	0.607876	1.11111
105664	sp|P62318|SMD3_HUMAN	Small nuclear ribonucleoprotein Sm D3 OS=Homo sapiens GN=SNRPD3 PE=1 SV=1	SNRPD3	6	3	5	5	2	1	1	1	14	68.3	0.818505	1.11111
100146	sp|P62269|RS18_HUMAN	40S ribosomal protein S18 OS=Homo sapiens GN=RPS18 PE=1 SV=3	RPS18	57	65	58	77	13	12	12	13	18	725.63	0.417314	1.10656
100678	sp|P17844|DDX5_HUMAN	Probable ATP-dependent RNA helicase DDX5 OS=Homo sapiens GN=DDX5 PE=1 SV=1	DDX5	120	119	136	127	23	23	23	23	69	363.21	0.284	1.10042
100499	sp|P46782|RS5_HUMAN	40S ribosomal protein S5 OS=Homo sapiens GN=RPS5 PE=1 SV=4	RPS5	15	25	20	24	4	4	5	3	23	183.7	0.662461	1.1
101181	sp|P67809|YBOX1_HUMAN	Nuclease-sensitive element-binding protein 1 OS=Homo sapiens GN=YBX1 PE=1 SV=3	YBX1	36	28	42	28	10	10	8	8	36	186.61	0.604174	1.09375
101309	sp|P62917|RL8_HUMAN	60S ribosomal protein L8 OS=Homo sapiens GN=RPL8 PE=1 SV=2	RPL8	107	103	127	102	16	13	16	15	28	783.7	0.364427	1.09048
103273	sp|P15880|RS2_HUMAN	40S ribosomal protein S2 OS=Homo sapiens GN=RPS2 PE=1 SV=2	RPS2	95	81	99	92	11	10	13	13	31	586.16	0.433567	1.08523
102667	sp|P62829|RL23_HUMAN	60S ribosomal protein L23 OS=Homo sapiens GN=RPL23 PE=1 SV=1	RPL23	30	29	32	32	5	5	5	5	15	413.94	0.652064	1.08475
100958	sp|P11940|PABP1_HUMAN	Polyadenylate-binding protein 1 OS=Homo sapiens GN=PABPC1 PE=1 SV=2	PABPC1	52	55	56	60	14	13	14	15	71	157.87	0.546664	1.08411
109872	sp|Q8N7X1|RMXL3_HUMAN	RNA-binding motif protein, X-linked-like-3 OS=Homo sapiens GN=RBMXL3 PE=2 SV=2	RBMXL3	5	7	6	7	1	1	1	1	115	10.88	0.84146	1.08333
102882	sp|P49327|FAS_HUMAN	Fatty acid synthase OS=Homo sapiens GN=FASN PE=1 SV=3	FASN	25	57	39	49	10	19	15	17	273	31.11	0.645353	1.07317
100202	sp|P23396|RS3_HUMAN	40S ribosomal protein S3 OS=Homo sapiens GN=RPS3 PE=1 SV=2	RPS3	50	62	61	59	10	15	13	16	27	434.91	0.59939	1.07143
103814	sp|O43390|HNRPR_HUMAN	Heterogeneous nuclear ribonucleoprotein R OS=Homo sapiens GN=HNRNPR PE=1 SV=1	HNRNPR	14	15	15	16	5	6	6	5	71	42.31	0.796235	1.06897
100058	sp|P42677|RS27_HUMAN	40S ribosomal protein S27 OS=Homo sapiens GN=RPS27 PE=1 SV=3	RPS27	17	13	16	16	3	4	4	4	9	327.84	0.799478	1.06667
103465	sp|P50914|RL14_HUMAN	60S ribosomal protein L14 OS=Homo sapiens GN=RPL14 PE=1 SV=4	RPL14	16	18	17	19	3	4	4	4	23	149.46	0.811058	1.05882
102818	tr|A0A087WUT0|A0A087WUT0_HUMAN	Myelin expression factor 2 OS=Homo sapiens GN=MYEF2 PE=1 SV=1	MYEF2	37	16	17	39	12	8	7	9	59	92.93	0.773832	1.0566
105963	sp|P32969|RL9_HUMAN	60S ribosomal protein L9 OS=Homo sapiens GN=RPL9 PE=1 SV=1	RPL9	37	39	40	40	4	6	6	6	22	356.97	0.748761	1.05263
101533	sp|P62910|RL32_HUMAN	60S ribosomal protein L32 OS=Homo sapiens GN=RPL32 PE=1 SV=2	RPL32	79	63	71	78	9	8	8	10	16	917.93	0.681537	1.0493
101651	sp|P36578|RL4_HUMAN	60S ribosomal protein L4 OS=Homo sapiens GN=RPL4 PE=1 SV=5	RPL4	105	98	128	85	20	17	20	17	48	436.35	0.623912	1.04926
100850	sp|P84098|RL19_HUMAN	60S ribosomal protein L19 OS=Homo sapiens GN=RPL19 PE=1 SV=1	RPL19	62	66	69	65	9	6	9	9	23	558.58	0.710863	1.04688
100612	sp|P16403|H12_HUMAN	Histone H1.2 OS=Homo sapiens GN=HIST1H1C PE=1 SV=2	HIST1H1C	76	72	78	76	6	6	6	7	21	707.17	0.729889	1.04054
101186	sp|O00571|DDX3X_HUMAN	ATP-dependent RNA helicase DDX3X OS=Homo sapiens GN=DDX3X PE=1 SV=3	DDX3X	107	121	124	112	25	25	28	27	73	316.94	0.71034	1.03509
102370	sp|Q15366|PCBP2_HUMAN	Poly(rC)-binding protein 2 OS=Homo sapiens GN=PCBP2 PE=1 SV=1	PCBP2	16	16	16	17	5	5	6	4	39	84.29	0.901286	1.03125
100374	sp|P62861|RS30_HUMAN	40S ribosomal protein S30 OS=Homo sapiens GN=FAU PE=1 SV=1	FAU	20	23	20	24	3	3	3	3	7	654.64	0.91462	1.02326
101092	sp|O15523|DDX3Y_HUMAN	ATP-dependent RNA helicase DDX3Y OS=Homo sapiens GN=DDX3Y PE=1 SV=2	DDX3Y	82	94	95	85	18	18	20	19	73	243.47	0.832106	1.02273
100147	sp|P61353|RL27_HUMAN	60S ribosomal protein L27 OS=Homo sapiens GN=RPL27 PE=1 SV=2	RPL27	51	40	50	43	7	6	6	8	16	582.69	0.882782	1.02198
101134	sp|P30084|ECHM_HUMAN	Enoyl-CoA hydratase, mitochondrial OS=Homo sapiens GN=ECHS1 PE=1 SV=4	ECHS1	2	3	0.1	5	1	1	0	1	31	15.94	0.974898	1.02
101397	sp|P46776|RL27A_HUMAN	60S ribosomal protein L27a OS=Homo sapiens GN=RPL27A PE=1 SV=2	RPL27A	113	124	112	128	8	9	8	9	17	1440.91	0.890745	1.01266
100594	sp|P12277|KCRB_HUMAN	Creatine kinase B-type OS=Homo sapiens GN=CKB PE=1 SV=1	CKB	0.1	2	0.1	2	0	1	0	1	43	4.69	1	1
102279	sp|P17812|PYRG1_HUMAN	CTP synthase 1 OS=Homo sapiens GN=CTPS1 PE=1 SV=2	CTPS1	2	8	5	5	1	5	3	3	67	15	1	1
108845	sp|O60231|DHX16_HUMAN	Putative pre-mRNA-splicing factor ATP-dependent RNA helicase DHX16 OS=Homo sapiens GN=DHX16 PE=1 SV=2	DHX16	15	14	18	11	9	7	9	8	119	24.33	1	1
105557	sp|Q96F86|EDC3_HUMAN	Enhancer of mRNA-decapping protein 3 OS=Homo sapiens GN=EDC3 PE=1 SV=1	EDC3	0.1	2	2	0.1	0	1	1	0	56	3.57	1	1
103027	sp|Q9NSD9|SYFB_HUMAN	Phenylalanine--tRNA ligase beta subunit OS=Homo sapiens GN=FARSB PE=1 SV=3	FARSB	0.1	4	4	0.1	0	3	3	0	66	6.05	1	1
101892	sp|Q96AE4|FUBP1_HUMAN	Far upstream element-binding protein 1 OS=Homo sapiens GN=FUBP1 PE=1 SV=3	FUBP1	2	0.1	2	0.1	1	0	1	0	68	2.96	1	1
106554	sp|Q9BQ67|GRWD1_HUMAN	Glutamate-rich WD repeat-containing protein 1 OS=Homo sapiens GN=GRWD1 PE=1 SV=1	GRWD1	2	0.1	2	0.1	1	0	2	0	49	4.05	1	1
101355	sp|Q9Y3U8|RL36_HUMAN	60S ribosomal protein L36 OS=Homo sapiens GN=RPL36 PE=1 SV=3	RPL36	22	17	21	18	3	3	3	3	12	318.45	1	1
101389	sp|P62851|RS25_HUMAN	40S ribosomal protein S25 OS=Homo sapiens GN=RPS25 PE=1 SV=1	RPS25	34	34	33	35	5	6	5	5	14	495.1	1	1
102064	sp|O75533|SF3B1_HUMAN	Splicing factor 3B subunit 1 OS=Homo sapiens GN=SF3B1 PE=1 SV=3	SF3B1	0.1	4	0.1	4	0	3	0	3	146	2.74	1	1
119841	sp|P16989|YBOX3_HUMAN	Y-box-binding protein 3 OS=Homo sapiens GN=YBX3 PE=1 SV=4	YBX3	16	15	20	11	3	4	3	3	40	77.37	1	1
100135	sp|P18124|RL7_HUMAN	60S ribosomal protein L7 OS=Homo sapiens GN=RPL7 PE=1 SV=1	RPL7	64	62	66	59	14	12	15	12	29	429.67	0.949671	0.992063
100788	sp|P62424|RL7A_HUMAN	60S ribosomal protein L7a OS=Homo sapiens GN=RPL7A PE=1 SV=2	RPL7A	40	42	38	43	9	10	10	7	30	271.87	0.937569	0.987805
100479	sp|P62081|RS7_HUMAN	40S ribosomal protein S7 OS=Homo sapiens GN=RPS7 PE=1 SV=1	RPS7	29	38	29	37	7	6	6	9	22	300.71	0.930901	0.985075
101160	sp|O75534|CSDE1_HUMAN	Cold shock domain-containing protein E1 OS=Homo sapiens GN=CSDE1 PE=1 SV=2	CSDE1	69	62	75	54	22	22	24	21	89	146.35	0.901287	0.984733
104806	sp|P52597|HNRPF_HUMAN	Heterogeneous nuclear ribonucleoprotein F OS=Homo sapiens GN=HNRNPF PE=1 SV=3	HNRNPF	29	27	29	26	6	4	5	4	46	121.59	0.924381	0.982143
101268	sp|P62854|RS26_HUMAN	40S ribosomal protein S26 OS=Homo sapiens GN=RPS26 PE=1 SV=3	RPS26	83	47	42	85	3	3	3	4	13	987.85	0.851553	0.976923
100820	sp|Q02878|RL6_HUMAN	60S ribosomal protein L6 OS=Homo sapiens GN=RPL6 PE=1 SV=3	RPL6	18	17	16	18	6	5	5	5	33	105.48	0.904176	0.971429
100685	sp|Q15717|ELAV1_HUMAN	ELAV-like protein 1 OS=Homo sapiens GN=ELAVL1 PE=1 SV=2	ELAVL1	162	149	133	169	14	13	14	14	36	849.73	0.716222	0.971061
103946	sp|P40429|RL13A_HUMAN	60S ribosomal protein L13a OS=Homo sapiens GN=RPL13A PE=1 SV=2	RPL13A	133	163	144	137	10	10	10	10	24	1224.36	0.532304	0.949324
100246	sp|P62266|RS23_HUMAN	40S ribosomal protein S23 OS=Homo sapiens GN=RPS23 PE=1 SV=3	RPS23	129	137	129	123	6	7	6	6	16	1639.37	0.538448	0.947368
114709	sp|Q9NZI8|IF2B1_HUMAN	Insulin-like growth factor 2 mRNA-binding protein 1 OS=Homo sapiens GN=IGF2BP1 PE=1 SV=2	IGF2BP1	44	43	42	40	14	12	15	14	63	133.19	0.700502	0.942529
101655	tr|G8JLB6|G8JLB6_HUMAN	Heterogeneous nuclear ribonucleoprotein H OS=Homo sapiens GN=HNRNPH1 PE=1 SV=1	HNRNPH1	79	85	74	76	12	10	11	10	51	306.65	0.429413	0.914634
101444	sp|Q9UKM9|RALY_HUMAN	RNA-binding protein Raly OS=Homo sapiens GN=RALY PE=1 SV=1	RALY	37	30	26	35	11	7	11	11	32	197.26	0.595816	0.910448
101333	sp|Q07020|RL18_HUMAN	60S ribosomal protein L18 OS=Homo sapiens GN=RPL18 PE=1 SV=2	RPL18	30	28	30	22	5	6	6	6	22	254.37	0.567173	0.896552
101122	sp|P46777|RL5_HUMAN	60S ribosomal protein L5 OS=Homo sapiens GN=RPL5 PE=1 SV=3	RPL5	56	45	48	42	13	11	13	9	34	278.09	0.425944	0.891089
101423	sp|P07910|HNRPC_HUMAN	Heterogeneous nuclear ribonucleoproteins C1/C2 OS=Homo sapiens GN=HNRNPC PE=1 SV=4	HNRNPC	583	439	388	520	16	16	16	17	34	2867.71	0.00944016	0.888454
102265	sp|P55795|HNRH2_HUMAN	Heterogeneous nuclear ribonucleoprotein H2 OS=Homo sapiens GN=HNRNPH2 PE=1 SV=1	HNRNPH2	56	43	45	42	9	7	7	6	49	188.9	0.378757	0.878788
100098	sp|P04406|G3P_HUMAN	Glyceraldehyde-3-phosphate dehydrogenase OS=Homo sapiens GN=GAPDH PE=1 SV=3	GAPDH	6	9	4	9	3	3	2	3	36	38.85	0.705337	0.866667
100293	sp|P61254|RL26_HUMAN	60S ribosomal protein L26 OS=Homo sapiens GN=RPL26 PE=1 SV=1	RPL26	15	23	18	14	5	5	5	5	17	202.92	0.473018	0.842105
103836	sp|P30050|RL12_HUMAN	60S ribosomal protein L12 OS=Homo sapiens GN=RPL12 PE=1 SV=1	RPL12	20	24	21	16	4	4	5	5	18	227.42	0.436414	0.840909
104645	sp|P98179|RBM3_HUMAN	Putative RNA-binding protein 3 OS=Homo sapiens GN=RBM3 PE=1 SV=1	RBM3	41	13	29	16	5	5	5	4	17	288.44	0.365381	0.833333
100423	sp|P20042|IF2B_HUMAN	Eukaryotic translation initiation factor 2 subunit 2 OS=Homo sapiens GN=EIF2S2 PE=1 SV=2	EIF2S2	2	3	0.1	4	2	3	0	3	38	11.73	0.765252	0.82
100266	sp|P35268|RL22_HUMAN	60S ribosomal protein L22 OS=Homo sapiens GN=RPL22 PE=1 SV=2	RPL22	33	32	26	27	4	5	5	5	15	399.22	0.26888	0.815385
100517	sp|P62750|RL23A_HUMAN	60S ribosomal protein L23a OS=Homo sapiens GN=RPL23A PE=1 SV=1	RPL23A	53	31	37	31	9	6	7	7	18	429.74	0.193953	0.809524
101948	sp|Q13151|ROA0_HUMAN	Heterogeneous nuclear ribonucleoprotein A0 OS=Homo sapiens GN=HNRNPA0 PE=1 SV=1	HNRNPA0	107	106	96	76	10	8	10	7	31	624.54	0.03648	0.807512
104621	sp|Q17RY0|CPEB4_HUMAN	Cytoplasmic polyadenylation element-binding protein 4 OS=Homo sapiens GN=CPEB4 PE=1 SV=1	CPEB4	2	3	2	2	1	1	1	1	80	5.62	0.738623	0.8
103030	sp|P47813|IF1AX_HUMAN	Eukaryotic translation initiation factor 1A, X-chromosomal OS=Homo sapiens GN=EIF1AX PE=1 SV=2	EIF1AX	13	6	6	9	4	3	3	4	16	103.34	0.492215	0.789474
102993	sp|O14602|IF1AY_HUMAN	Eukaryotic translation initiation factor 1A, Y-chromosomal OS=Homo sapiens GN=EIF1AY PE=1 SV=4	EIF1AY	12	6	6	8	3	3	3	3	16	97.36	0.478925	0.777778
100109	sp|P08559|ODPA_HUMAN	Pyruvate dehydrogenase E1 component subunit alpha, somatic form, mitochondrial OS=Homo sapiens GN=PDHA1 PE=1 SV=3	PDHA1	8	10	7	7	5	4	6	4	43	36.98	0.478925	0.777778
102295	sp|Q92900|RENT1_HUMAN	Regulator of nonsense transcripts 1 OS=Homo sapiens GN=UPF1 PE=1 SV=2	UPF1	8	9	6	7	5	5	3	4	124	12.07	0.464544	0.764706
105824	sp|Q9Y2L1|RRP44_HUMAN	Exosome complex exonuclease RRP44 OS=Homo sapiens GN=DIS3 PE=1 SV=2	DIS3	0.1	4	0.1	3	0	3	0	3	109	3.21	0.708939	0.756098
102378	sp|P15927|RFA2_HUMAN	Replication protein A 32 kDa subunit OS=Homo sapiens GN=RPA2 PE=1 SV=1	RPA2	4	0.1	3	0.1	4	0	2	0	29	11.97	0.708939	0.756098
106256	sp|O43347|MSI1H_HUMAN	RNA-binding protein Musashi homolog 1 OS=Homo sapiens GN=MSI1 PE=1 SV=1	MSI1	17	7	10	8	6	4	4	4	39	53.71	0.353716	0.75
103788	sp|O60506|HNRPQ_HUMAN	Heterogeneous nuclear ribonucleoprotein Q OS=Homo sapiens GN=SYNCRIP PE=1 SV=2	SYNCRIP	11	16	12	8	5	4	6	4	70	33.78	0.306328	0.740741
100233	sp|P20671|H2A1D_HUMAN	Histone H2A type 1-D OS=Homo sapiens GN=HIST1H2AD PE=1 SV=2	HIST1H2AD	16	14	10	12	2	2	2	2	14	184.4	0.266307	0.733333
104898	sp|P17066|HSP76_HUMAN	Heat shock 70 kDa protein 6 OS=Homo sapiens GN=HSPA6 PE=1 SV=2	HSPA6	5	9	4	6	2	3	2	3	71	16.9	0.413126	0.714286
105915	sp|Q86UA1|PRP39_HUMAN	Pre-mRNA-processing factor 39 OS=Homo sapiens GN=PRPF39 PE=1 SV=3	PRPF39	10	4	3	7	5	2	3	4	78	15.31	0.413126	0.714286
105245	tr|E9PRG8|E9PRG8_HUMAN	Protein LOC102288414 OS=Homo sapiens GN=LOC102288414 PE=4 SV=1	LOC102288414	4	3	3	2	1	1	1	1	14	43.51	0.562791	0.714286
100918	sp|P52272|HNRPM_HUMAN	Heterogeneous nuclear ribonucleoprotein M OS=Homo sapiens GN=HNRNPM PE=1 SV=3	HNRNPM	1502	898	801	895	49	44	48	51	77	2643.76	2.8199e-28	0.706667
100736	sp|P08107|HSP71_HUMAN	Heat shock 70 kDa protein 1A/1B OS=Homo sapiens GN=HSPA1A PE=1 SV=5	HSPA1A	7	10	5	7	3	3	3	3	70	20.71	0.351956	0.705882
105256	sp|Q9BU76|MMTA2_HUMAN	Multiple myeloma tumor-associated protein 2 OS=Homo sapiens GN=MMTAG2 PE=1 SV=1	MMTAG2	7	3	4	3	3	2	2	2	29	28.92	0.465686	0.7
100217	sp|P25705|ATPA_HUMAN	ATP synthase subunit alpha, mitochondrial OS=Homo sapiens GN=ATP5A1 PE=1 SV=1	ATP5A1	9	14	7	9	3	3	2	3	60	32.66	0.261038	0.695652
100955	sp|P07305|H10_HUMAN	Histone H1.0 OS=Homo sapiens GN=H1F0 PE=1 SV=3	H1F0	32	26	19	21	4	4	4	4	21	235	0.0682354	0.689655
100868	sp|P24752|THIL_HUMAN	Acetyl-CoA acetyltransferase, mitochondrial OS=Homo sapiens GN=ACAT1 PE=1 SV=1	ACAT1	0.1	3	2	0.1	0	1	1	0	45	5.53	0.66001	0.677419
103872	sp|O75643|U520_HUMAN	U5 small nuclear ribonucleoprotein 200 kDa helicase OS=Homo sapiens GN=SNRNP200 PE=1 SV=2	SNRNP200	0.1	3	0.1	2	0	1	0	1	244	1.02	0.66001	0.677419
101142	sp|P26639|SYTC_HUMAN	Threonine--tRNA ligase, cytoplasmic OS=Homo sapiens GN=TARS PE=1 SV=3	TARS	0.1	3	0.1	2	0	3	0	2	83	3	0.66001	0.677419
100601	sp|P61313|RL15_HUMAN	60S ribosomal protein L15 OS=Homo sapiens GN=RPL15 PE=1 SV=2	RPL15	17	21	8	17	6	5	3	8	24	130.53	0.100228	0.657895
100417	sp|P06733|ENOA_HUMAN	Alpha-enolase OS=Homo sapiens GN=ENO1 PE=1 SV=2	ENO1	35	37	33	14	10	12	11	6	47	126.22	0.0214306	0.652778
115838	sp|P33993|MCM7_HUMAN	DNA replication licensing factor MCM7 OS=Homo sapiens GN=MCM7 PE=1 SV=4	MCM7	7	13	6	7	3	4	3	3	81	20.31	0.221259	0.65
100472	sp|P23527|H2B1O_HUMAN	Histone H2B type 1-O OS=Homo sapiens GN=HIST1H2BO PE=1 SV=3	HIST1H2BO	15	22	10	13	4	4	4	4	14	215.85	0.0694076	0.621622
101291	sp|P16104|H2AX_HUMAN	Histone H2AX OS=Homo sapiens GN=H2AFX PE=1 SV=2	H2AFX	7	6	4	4	1	2	1	1	15	69.37	0.272925	0.615385
100112	sp|P11142|HSP7C_HUMAN	Heat shock cognate 71 kDa protein OS=Homo sapiens GN=HSPA8 PE=1 SV=1	HSPA8	4	8	3	4	2	4	1	2	71	13.41	0.248554	0.583333
102688	sp|Q96I24|FUBP3_HUMAN	Far upstream element-binding protein 3 OS=Homo sapiens GN=FUBP3 PE=1 SV=2	FUBP3	44	39	27	21	13	11	9	9	62	106.33	0.00209349	0.578313
100237	sp|Q71DI3|H32_HUMAN	Histone H3.2 OS=Homo sapiens GN=HIST2H3A PE=1 SV=3	HIST2H3A	9	7	2	7	4	3	2	4	15	81.28	0.158713	0.5625
100190	sp|P12235|ADT1_HUMAN	ADP/ATP translocase 1 OS=Homo sapiens GN=SLC25A4 PE=1 SV=4	SLC25A4	8	12	5	6	3	3	3	3	33	46.91	0.103491	0.55
104408	sp|Q7L2E3|DHX30_HUMAN	Putative ATP-dependent RNA helicase DHX30 OS=Homo sapiens GN=DHX30 PE=1 SV=1	DHX30	2	2	2	0.1	1	1	1	0	134	2.24	0.437906	0.525
104316	sp|P39748|FEN1_HUMAN	Flap endonuclease 1 OS=Homo sapiens GN=FEN1 PE=1 SV=1	FEN1	13	12	7	6	4	4	2	3	43	44.64	0.0495946	0.52
100492	sp|P62826|RAN_HUMAN	GTP-binding nuclear protein Ran OS=Homo sapiens GN=RAN PE=1 SV=3	RAN	4	2	3	0.1	2	1	2	0	24	18.44	0.332152	0.516667
105550	sp|Q8TEQ6|GEMI5_HUMAN	Gem-associated protein 5 OS=Homo sapiens GN=GEMIN5 PE=1 SV=3	GEMIN5	0.1	15	7	0.1	0	8	4	0	168	6.53	0.0859432	0.470199
105091	sp|Q86V81|THOC4_HUMAN	THO complex subunit 4 OS=Homo sapiens GN=ALYREF PE=1 SV=3	ALYREF	8	3	2	3	3	3	1	1	27	29.77	0.12888	0.454545
100761	sp|Q96PK6|RBM14_HUMAN	RNA-binding protein 14 OS=Homo sapiens GN=RBM14 PE=1 SV=2	RBM14	32	35	14	16	9	8	5	8	69	69.83	0.000141861	0.447761
105046	sp|Q08J23|NSUN2_HUMAN	tRNA (cytosine(34)-C(5))-methyltransferase OS=Homo sapiens GN=NSUN2 PE=1 SV=2	NSUN2	7	12	4	4	3	5	2	2	86	15.62	0.0317027	0.421053
103759	sp|P62888|RL30_HUMAN	60S ribosomal protein L30 OS=Homo sapiens GN=RPL30 PE=1 SV=2	RPL30	2	3	2	0.1	2	2	1	0	13	27.39	0.269388	0.42
102789	sp|Q13148|TADBP_HUMAN	TAR DNA-binding protein 43 OS=Homo sapiens GN=TARDBP PE=1 SV=1	TARDBP	2	3	0.1	2	1	1	0	1	45	7.83	0.269388	0.42
104817	sp|Q9UBU9|NXF1_HUMAN	Nuclear RNA export factor 1 OS=Homo sapiens GN=NXF1 PE=1 SV=1	NXF1	0.1	5	2	0.1	0	4	2	0	70	4.99	0.256243	0.411765
100220	sp|P05141|ADT2_HUMAN	ADP/ATP translocase 2 OS=Homo sapiens GN=SLC25A5 PE=1 SV=7	SLC25A5	10	19	5	6	4	5	3	3	33	60.92	0.00375578	0.37931
103460	sp|P13929|ENOB_HUMAN	Beta-enolase OS=Homo sapiens GN=ENO3 PE=1 SV=5	ENO3	12	12	7	0.1	2	2	2	0	47	33.01	0.00184332	0.295833
102216	sp|P82914|RT15_HUMAN	28S ribosomal protein S15, mitochondrial OS=Homo sapiens GN=MRPS15 PE=1 SV=1	MRPS15	5	6	0.1	3	4	3	0	3	30	23.47	0.0302855	0.281818
100134	sp|P09104|ENOG_HUMAN	Gamma-enolase OS=Homo sapiens GN=ENO2 PE=1 SV=3	ENO2	6	6	2	0.1	1	1	1	0	47	14.82	0.00558821	0.175
105846	sp|Q9NR30|DDX21_HUMAN	Nucleolar RNA helicase 2 OS=Homo sapiens GN=DDX21 PE=1 SV=5	DDX21	7	6	0.1	2	3	3	0	2	87	8.59	0.0030891	0.161538
102393	sp|Q9BVP2|GNL3_HUMAN	Guanine nucleotide-binding protein-like 3 OS=Homo sapiens GN=GNL3 PE=1 SV=2	GNL3	68	47	8	8	18	13	6	4	62	105.72	4.12389e-20	0.13913
103565	sp|P30520|PURA2_HUMAN	Adenylosuccinate synthetase isozyme 2 OS=Homo sapiens GN=ADSS PE=1 SV=3	ADSS	0.1	2	0.1	0.1	0	1	0	0	50	2	0.176192	0.0952381
100580	tr|F8WCN3|F8WCN3_HUMAN	Creatine kinase U-type, mitochondrial OS=Homo sapiens GN=CKMT1B PE=1 SV=1	CKMT1B	2	0.1	0.1	0.1	1	0	0	0	33	4.48	0.176192	0.0952381
100282	sp|O15371|EIF3D_HUMAN	Eukaryotic translation initiation factor 3 subunit D OS=Homo sapiens GN=EIF3D PE=1 SV=1	EIF3D	2	0.1	0.1	0.1	1	0	0	0	64	1.56	0.176192	0.0952381
104208	sp|Q92615|LAR4B_HUMAN	La-related protein 4B OS=Homo sapiens GN=LARP4B PE=1 SV=3	LARP4B	0.1	2	0.1	0.1	0	1	0	0	81	1.24	0.176192	0.0952381
103312	sp|Q9P2J5|SYLC_HUMAN	Leucine--tRNA ligase, cytoplasmic OS=Homo sapiens GN=LARS PE=1 SV=2	LARS	0.1	2	0.1	0.1	0	2	0	0	134	0.74	0.176192	0.0952381
101104	sp|O00483|NDUA4_HUMAN	Cytochrome c oxidase subunit NDUFA4 OS=Homo sapiens GN=NDUFA4 PE=1 SV=1	NDUFA4	2	0.1	0.1	0.1	1	0	0	0	9	10.68	0.176192	0.0952381
103041	sp|P12004|PCNA_HUMAN	Proliferating cell nuclear antigen OS=Homo sapiens GN=PCNA PE=1 SV=1	PCNA	2	0.1	0.1	0.1	1	0	0	0	29	3.48	0.176192	0.0952381
105768	sp|Q8IWS0|PHF6_HUMAN	PHD finger protein 6 OS=Homo sapiens GN=PHF6 PE=1 SV=1	PHF6	2	0.1	0.1	0.1	2	0	0	0	41	2.42	0.176192	0.0952381
101690	sp|P55854|SUMO3_HUMAN	Small ubiquitin-related modifier 3 OS=Homo sapiens GN=SUMO3 PE=1 SV=2	SUMO3	0.1	2	0.1	0.1	0	1	0	0	12	8.6	0.176192	0.0952381
110849	sp|Q13472|TOP3A_HUMAN	DNA topoisomerase 3-alpha OS=Homo sapiens GN=TOP3A PE=1 SV=1	TOP3A	2	0.1	0.1	0.1	2	0	0	0	112	0.89	0.176192	0.0952381
104464	sp|P04114|APOB_HUMAN	Apolipoprotein B-100 OS=Homo sapiens GN=APOB PE=1 SV=2	APOB	3	0.1	0.1	0.1	3	0	0	0	515	0.29	0.0799557	0.0645161
100213	sp|P09543|CN37_HUMAN	2',3'-cyclic-nucleotide 3'-phosphodiesterase OS=Homo sapiens GN=CNP PE=1 SV=2	CNP	0.1	3	0.1	0.1	0	2	0	0	48	3.15	0.0799557	0.0645161
106917	sp|Q9BQ39|DDX50_HUMAN	ATP-dependent RNA helicase DDX50 OS=Homo sapiens GN=DDX50 PE=1 SV=1	DDX50	3	0.1	0.1	0.1	2	0	0	0	83	1.82	0.0799557	0.0645161
100178	sp|P04264|K2C1_HUMAN	Keratin, type II cytoskeletal 1 OS=Homo sapiens GN=KRT1 PE=1 SV=6	KRT1	0.1	3	0.1	0.1	0	1	0	0	66	2.27	0.0799557	0.0645161
102127	sp|Q9Y263|PLAP_HUMAN	Phospholipase A-2-activating protein OS=Homo sapiens GN=PLAA PE=1 SV=2	PLAA	3	0.1	0.1	0.1	3	0	0	0	87	1.72	0.0799557	0.0645161
116350	sp|Q5C9Z4|NOM1_HUMAN	Nucleolar MIF4G domain-containing protein 1 OS=Homo sapiens GN=NOM1 PE=1 SV=1	NOM1	2	2	0.1	0.1	1	2	0	0	96	2.08	0.0400845	0.05
101099	sp|Q00325|MPCP_HUMAN	Phosphate carrier protein, mitochondrial OS=Homo sapiens GN=SLC25A3 PE=1 SV=2	SLC25A3	2	2	0.1	0.1	1	1	0	0	40	4.99	0.0400845	0.05
111022	sp|P54132|BLM_HUMAN	Bloom syndrome protein OS=Homo sapiens GN=BLM PE=1 SV=1	BLM	4	0.1	0.1	0.1	2	0	0	0	159	1.26	0.037155	0.0487805
108627	sp|Q9H0S4|DDX47_HUMAN	Probable ATP-dependent RNA helicase DDX47 OS=Homo sapiens GN=DDX47 PE=1 SV=1	DDX47	0.1	4	0.1	0.1	0	2	0	0	51	3.95	0.037155	0.0487805
100376	sp|P62891|RL39_HUMAN	60S ribosomal protein L39 OS=Homo sapiens GN=RPL39 PE=1 SV=2	RPL39	4	0.1	0.1	0.1	1	0	0	0	6	31.23	0.037155	0.0487805
100076	sp|P08670|VIME_HUMAN	Vimentin OS=Homo sapiens GN=VIM PE=1 SV=4	VIM	3	2	0.1	0.1	2	1	0	0	54	4.66	0.0188726	0.04
107540	sp|Q8NDT2|RB15B_HUMAN	Putative RNA-binding protein 15B OS=Homo sapiens GN=RBM15B PE=1 SV=3	RBM15B	5	0.1	0.1	0.1	4	0	0	0	97	2.57	0.0175137	0.0392157
100871	sp|P12532|KCRU_HUMAN	Creatine kinase U-type, mitochondrial OS=Homo sapiens GN=CKMT1A PE=1 SV=1	CKMT1A	3	3	0.1	0.1	2	2	0	0	47	6.38	0.00897421	0.0333333
106594	sp|Q9BZE4|NOG1_HUMAN	Nucleolar GTP-binding protein 1 OS=Homo sapiens GN=GTPBP4 PE=1 SV=3	GTPBP4	2	4	0.1	0.1	2	3	0	0	74	4.06	0.00897421	0.0333333
106977	sp|Q9BQG0|MBB1A_HUMAN	Myb-binding protein 1A OS=Homo sapiens GN=MYBBP1A PE=1 SV=2	MYBBP1A	0.1	6	0.1	0.1	0	3	0	0	149	2.02	0.00833484	0.0327869
104391	sp|Q16822|PCKGM_HUMAN	Phosphoenolpyruvate carboxykinase [GTP], mitochondrial OS=Homo sapiens GN=PCK2 PE=1 SV=3	PCK2	0.1	7	0.1	0.1	0	3	0	0	71	4.95	0.00399397	0.028169
105655	sp|Q96T37|RBM15_HUMAN	Putative RNA-binding protein 15 OS=Homo sapiens GN=RBM15 PE=1 SV=2	RBM15	0.1	8	0.1	0.1	0	3	0	0	107	3.73	0.00192383	0.0246914
103158	sp|P78527|PRKDC_HUMAN	DNA-dependent protein kinase catalytic subunit OS=Homo sapiens GN=PRKDC PE=1 SV=3	PRKDC	0.1	9	0.1	0.1	0	5	0	0	469	0.96	0.000930451	0.021978
107514	sp|Q6DKI1|RL7L_HUMAN	60S ribosomal protein L7-like 1 OS=Homo sapiens GN=RPL7L1 PE=1 SV=1	RPL7L1	7	6	0.1	0.1	3	3	0	0	29	22.69	5.62093e-05	0.0153846
104984	sp|Q8IWR0|Z3H7A_HUMAN	Zinc finger CCCH domain-containing protein 7A OS=Homo sapiens GN=ZC3H7A PE=1 SV=1	ZC3H7A	13	0.1	0.1	0.1	10	0	0	0	110	5.88	5.23278e-05	0.0152672
117028	sp|Q9UGN5|PARP2_HUMAN	Poly [ADP-ribose] polymerase 2 OS=Homo sapiens GN=PARP2 PE=1 SV=2	PARP2	13	11	0.1	0.1	7	5	0	0	66	18.14	2.29e-08	0.00833333
114003	sp|Q8IY81|SPB1_HUMAN	pre-rRNA processing protein FTSJ3 OS=Homo sapiens GN=FTSJ3 PE=1 SV=2	FTSJ3	17	8	0.1	0.1	6	2	0	0	97	12.95	1.13116e-08	0.008
108617	sp|Q14690|RRP5_HUMAN	Protein RRP5 homolog OS=Homo sapiens GN=PDCD11 PE=1 SV=3	PDCD11	13	20	0.1	0.1	9	11	0	0	209	7.91	4.06689e-11	0.00606061

### Sheet: SND1 
SND1 (Cntrl vs HS)- Spectral count comparison of proteins identified from SND1 IP Cntrl and HS samples
SC: the summed number of spectral counts (i.e. MS/MS scans) assigned to one identified protein; TP: total number of peptides identified for a protein; Group: Identified proteins that share one or more peptides are grouped together (e.g. 01). The group is represented by the protein with maximal spectra count (e.g. 01.1). If other proteins in the same group are assigned with at least one uniquely identified peptides, these proteins are also counted as unique proteins (e.g. 01.2); Abundance: SC x 50 (KD) / protein size (KD). p value less than 0.05 generally indicates significant change. The p value is derived by G-test (Zhou JY, Afjehi-Sadat L, Asress S, et al. J Proteome Res. 2010, 9:5133-41). The summed SC of the control samples was compared with that of the Test samples.
Group	Reference	Description	GN	SC Cntrl1	SC Cntrl2	SC HS1	SC HS2	TP Cntrl1	TP Cntrl2	TP HS1	TP HS2	Mass (KD)	Abundance	p-value	Ratio HS/CTL
101418	sp|Q14677|EPN4_HUMAN	Clathrin interactor 1 OS=Homo sapiens GN=CLINT1 PE=1 SV=1	CLINT1	0.1	0.1	10	6	0	0	6	5	68	11.73	6.61083e-06	80
100884	sp|P63010|AP2B1_HUMAN	AP-2 complex subunit beta OS=Homo sapiens GN=AP2B1 PE=1 SV=1	AP2B1	0.1	0.1	7	7	0	0	3	4	104	6.7	2.75016e-05	70
102117	sp|O60841|IF2P_HUMAN	Eukaryotic translation initiation factor 5B OS=Homo sapiens GN=EIF5B PE=1 SV=4	EIF5B	0.1	0.1	0.1	11	0	0	0	7	139	3.96	0.000219657	55.5
103232	sp|P22234|PUR6_HUMAN	Multifunctional protein ADE2 OS=Homo sapiens GN=PAICS PE=1 SV=3	PAICS	0.1	0.1	4	7	0	0	2	3	47	11.69	0.000236041	55
100629	sp|Q15046|SYK_HUMAN	Lysine--tRNA ligase OS=Homo sapiens GN=KARS PE=1 SV=3	KARS	0.1	0.1	4	6	0	0	2	3	68	7.35	0.000485274	50
100374	sp|P62861|RS30_HUMAN	40S ribosomal protein S30 OS=Homo sapiens GN=FAU PE=1 SV=1	FAU	0.1	0.1	3	4	0	0	0.1	2	7	52.67	0.00429777	35
102509	sp|Q8NE71|ABCF1_HUMAN	ATP-binding cassette sub-family F member 1 OS=Homo sapiens GN=ABCF1 PE=1 SV=2	ABCF1	0.1	0.1	0.1	6	0	0	0	6	96	3.13	0.00833484	30.5
101411	sp|Q14152|EIF3A_HUMAN	Eukaryotic translation initiation factor 3 subunit A OS=Homo sapiens GN=EIF3A PE=1 SV=1	EIF3A	0.1	0.1	0.1	5	0	0	0	2	166	1.5	0.0175137	25.5
102904	sp|P62244|RS15A_HUMAN	40S ribosomal protein S15a OS=Homo sapiens GN=RPS15A PE=1 SV=2	RPS15A	0.1	0.1	2	3	0	0	2	2	15	16.86	0.0188726	25
102271	sp|P49588|SYAC_HUMAN	Alanine--tRNA ligase, cytoplasmic OS=Homo sapiens GN=AARS PE=1 SV=2	AARS	0.1	0.1	4	0.1	0	0	3	0	107	1.87	0.037155	20.5
100189	sp|P05023|AT1A1_HUMAN	Sodium/potassium-transporting ATPase subunit alpha-1 OS=Homo sapiens GN=ATP1A1 PE=1 SV=1	ATP1A1	0.1	0.1	0.1	4	0	0	0	3	113	1.77	0.037155	20.5
100165	sp|Q06830|PRDX1_HUMAN	Peroxiredoxin-1 OS=Homo sapiens GN=PRDX1 PE=1 SV=1	PRDX1	0.1	0.1	4	0.1	0	0	3	0	22	9.05	0.037155	20.5
105549	sp|Q92526|TCPW_HUMAN	T-complex protein 1 subunit zeta-2 OS=Homo sapiens GN=CCT6B PE=1 SV=5	CCT6B	0.1	0.1	3	0.1	0	0	2	0	58	2.6	0.0799557	15.5
102993	sp|O14602|IF1AY_HUMAN	Eukaryotic translation initiation factor 1A, Y-chromosomal OS=Homo sapiens GN=EIF1AY PE=1 SV=4	EIF1AY	0.1	0.1	0.1	3	0	0	0	2	16	9.13	0.0799557	15.5
102352	sp|Q13283|G3BP1_HUMAN	Ras GTPase-activating protein-binding protein 1 OS=Homo sapiens GN=G3BP1 PE=1 SV=1	G3BP1	0.1	0.1	3	0.1	0	0	2	0	52	2.88	0.0799557	15.5
101243	sp|P49915|GUAA_HUMAN	GMP synthase [glutamine-hydrolyzing] OS=Homo sapiens GN=GMPS PE=1 SV=1	GMPS	0.1	0.1	0.1	3	0	0	0	2	77	1.96	0.0799557	15.5
101432	sp|P34932|HSP74_HUMAN	Heat shock 70 kDa protein 4 OS=Homo sapiens GN=HSPA4 PE=1 SV=4	HSPA4	0.1	0.1	0.1	3	0	0	0	2	94	1.59	0.0799557	15.5
101175	sp|P41252|SYIC_HUMAN	Isoleucine--tRNA ligase, cytoplasmic OS=Homo sapiens GN=IARS PE=1 SV=2	IARS	0.1	0.1	0.1	3	0	0	0	2	144	1.04	0.0799557	15.5
100503	sp|P55786|PSA_HUMAN	Puromycin-sensitive aminopeptidase OS=Homo sapiens GN=NPEPPS PE=1 SV=2	NPEPPS	0.1	0.1	0.1	3	0	0	0	2	103	1.45	0.0799557	15.5
100451	sp|P62937|PPIA_HUMAN	Peptidyl-prolyl cis-trans isomerase A OS=Homo sapiens GN=PPIA PE=1 SV=2	PPIA	0.1	0.1	0.1	3	0	0	0	2	18	8.33	0.0799557	15.5
102958	sp|P27694|RFA1_HUMAN	Replication protein A 70 kDa DNA-binding subunit OS=Homo sapiens GN=RPA1 PE=1 SV=2	RPA1	0.1	0.1	3	0.1	0	0	0.1	0	68	2.2	0.0799557	15.5
102961	sp|Q9UHB9|SRP68_HUMAN	Signal recognition particle subunit SRP68 OS=Homo sapiens GN=SRP68 PE=1 SV=2	SRP68	0.1	0.1	3	0.1	0	0	3	0	71	2.12	0.0799557	15.5
102289	sp|O76094|SRP72_HUMAN	Signal recognition particle subunit SRP72 OS=Homo sapiens GN=SRP72 PE=1 SV=3	SRP72	0.1	0.1	0.1	3	0	0	0	3	75	2.01	0.0799557	15.5
100838	sp|Q00610|CLH1_HUMAN	Clathrin heavy chain 1 OS=Homo sapiens GN=CLTC PE=1 SV=5	CLTC	10	15	149	122	6	11	37	35	191	77.29	6.68781e-54	10.84
100603	sp|O43707|ACTN4_HUMAN	Alpha-actinin-4 OS=Homo sapiens GN=ACTN4 PE=1 SV=2	ACTN4	0.1	0.1	0.1	2	0	0	0	0.1	105	0.95	0.176192	10.5
104936	sp|Q13155|AIMP2_HUMAN	Aminoacyl tRNA synthase complex-interacting multifunctional protein 2 OS=Homo sapiens GN=AIMP2 PE=1 SV=2	AIMP2	0.1	0.1	2	0.1	0	0	0.1	0	35	2.83	0.176192	10.5
101158	sp|Q10567|AP1B1_HUMAN	AP-1 complex subunit beta-1 OS=Homo sapiens GN=AP1B1 PE=1 SV=2	AP1B1	0.1	0.1	0.1	2	0	0	0	2	105	0.96	0.176192	10.5
100168	sp|P13637|AT1A3_HUMAN	Sodium/potassium-transporting ATPase subunit alpha-3 OS=Homo sapiens GN=ATP1A3 PE=1 SV=3	ATP1A3	0.1	0.1	0.1	2	0	0	0	2	112	0.9	0.176192	10.5
100813	sp|P27797|CALR_HUMAN	Calreticulin OS=Homo sapiens GN=CALR PE=1 SV=1	CALR	0.1	0.1	0.1	2	0	0	0	2	48	2.08	0.176192	10.5
100511	sp|P16152|CBR1_HUMAN	Carbonyl reductase [NADPH] 1 OS=Homo sapiens GN=CBR1 PE=1 SV=3	CBR1	0.1	0.1	0.1	2	0	0	0	0.1	30	3.29	0.176192	10.5
103624	sp|Q9Y295|DRG1_HUMAN	Developmentally-regulated GTP-binding protein 1 OS=Homo sapiens GN=DRG1 PE=1 SV=1	DRG1	0.1	0.1	0.1	2	0	0	0	2	41	2.47	0.176192	10.5
100991	sp|Q14204|DYHC1_HUMAN	Cytoplasmic dynein 1 heavy chain 1 OS=Homo sapiens GN=DYNC1H1 PE=1 SV=5	DYNC1H1	0.1	0.1	0.1	2	0	0	0	2	532	19	0.176192	10.5
100124	sp|P50395|GDIB_HUMAN	Rab GDP dissociation inhibitor beta OS=Homo sapiens GN=GDI2 PE=1 SV=2	GDI2	0.1	0.1	0.1	2	0	0	0	2	51	1.98	0.176192	10.5
102908	sp|P06744|G6PI_HUMAN	Glucose-6-phosphate isomerase OS=Homo sapiens GN=GPI PE=1 SV=4	GPI	0.1	0.1	0.1	2	0	0	0	2	63	1.58	0.176192	10.5
101096	sp|Q92598|HS105_HUMAN	Heat shock protein 105 kDa OS=Homo sapiens GN=HSPH1 PE=1 SV=1	HSPH1	0.1	0.1	0.1	2	0	0	0	0.1	97	1.03	0.176192	10.5
105699	sp|Q96AG4|LRC59_HUMAN	Leucine-rich repeat-containing protein 59 OS=Homo sapiens GN=LRRC59 PE=1 SV=1	LRRC59	0.1	0.1	0.1	2	0	0	0	2	35	2.86	0.176192	10.5
115838	sp|P33993|MCM7_HUMAN	DNA replication licensing factor MCM7 OS=Homo sapiens GN=MCM7 PE=1 SV=4	MCM7	0.1	0.1	0.1	2	0	0	0	2	81	1.23	0.176192	10.5
108777	sp|Q9UH92|MLX_HUMAN	Max-like protein X OS=Homo sapiens GN=MLX PE=1 SV=2	MLX	0.1	0.1	0.1	2	0	0	0	2	33	3	0.176192	10.5
104507	sp|P82933|RT09_HUMAN	28S ribosomal protein S9, mitochondrial OS=Homo sapiens GN=MRPS9 PE=1 SV=2	MRPS9	0.1	0.1	0.1	2	0	0	0	2	46	2.18	0.176192	10.5
103353	sp|Q9BXJ9|NAA15_HUMAN	N-alpha-acetyltransferase 15, NatA auxiliary subunit OS=Homo sapiens GN=NAA15 PE=1 SV=1	NAA15	0.1	0.1	0.1	2	0	0	0	0.1	101	0.99	0.176192	10.5
101197	sp|P43490|NAMPT_HUMAN	Nicotinamide phosphoribosyltransferase OS=Homo sapiens GN=NAMPT PE=1 SV=1	NAMPT	0.1	0.1	0.1	2	0	0	0	2	55	1.8	0.176192	10.5
107965	sp|Q9H0A0|NAT10_HUMAN	N-acetyltransferase 10 OS=Homo sapiens GN=NAT10 PE=1 SV=2	NAT10	0.1	0.1	0.1	2	0	0	0	2	116	0.86	0.176192	10.5
100046	sp|P30153|2AAA_HUMAN	Serine/threonine-protein phosphatase 2A 65 kDa regulatory subunit A alpha isoform OS=Homo sapiens GN=PPP2R1A PE=1 SV=4	PPP2R1A	0.1	0.1	0.1	2	0	0	0	2	65	1.53	0.176192	10.5
103371	sp|P04844|RPN2_HUMAN	Dolichyl-diphosphooligosaccharide--protein glycosyltransferase subunit 2 OS=Homo sapiens GN=RPN2 PE=1 SV=3	RPN2	0.1	0.1	0.1	2	0	0	0	0.1	69	1.44	0.176192	10.5
105347	sp|P05109|S10A8_HUMAN	Protein S100-A8 OS=Homo sapiens GN=S100A8 PE=1 SV=1	S100A8	0.1	0.1	2	0.1	0	0	0.1	0	11	9.23	0.176192	10.5
101461	sp|P53597|SUCA_HUMAN	Succinyl-CoA ligase [ADP/GDP-forming] subunit alpha, mitochondrial OS=Homo sapiens GN=SUCLG1 PE=1 SV=4	SUCLG1	0.1	0.1	0.1	2	0	0	0	0.1	36	2.76	0.176192	10.5
106676	sp|Q9H853|TBA4B_HUMAN	Putative tubulin-like protein alpha-4B OS=Homo sapiens GN=TUBA4B PE=5 SV=2	TUBA4B	0.1	0.1	2	0.1	0	0	0.1	0	28	3.63	0.176192	10.5
100019	sp|Q04637|IF4G1_HUMAN	Eukaryotic translation initiation factor 4 gamma 1 OS=Homo sapiens GN=EIF4G1 PE=1 SV=4	EIF4G1	0.1	3	16	15	0	3	10	9	175	9.69	2.64022e-07	10
102166	sp|P08865|RSSA_HUMAN	40S ribosomal protein SA OS=Homo sapiens GN=RPSA PE=1 SV=4	RPSA	0.1	2	9	5	0	0.1	4	3	33	24.36	0.0016973	6.66667
101529	sp|P41091|IF2G_HUMAN	Eukaryotic translation initiation factor 2 subunit 3 OS=Homo sapiens GN=EIF2S3 PE=1 SV=3	EIF2S3	0.1	4	11	10	0	2	4	6	51	24.47	0.000418427	5.12195
101028	tr|J3QTR3|J3QTR3_HUMAN	Ubiquitin (Fragment) OS=Homo sapiens GN=RPS27A PE=1 SV=1	RPS27A	4	4	20	18	2	2	4	4	12	188.05	4.00564e-06	4.75
100015	sp|P27824|CALX_HUMAN	Calnexin OS=Homo sapiens GN=CANX PE=1 SV=2	CANX	0.1	2	3	6	0	0.1	2	5	68	8.14	0.0316037	4.28571
100959	sp|Q86VP6|CAND1_HUMAN	Cullin-associated NEDD8-dissociated protein 1 OS=Homo sapiens GN=CAND1 PE=1 SV=2	CAND1	0.1	2	0.1	8	0	2	0	7	136	3.67	0.0522474	3.85714
100234	sp|Q02790|FKBP4_HUMAN	Peptidyl-prolyl cis-trans isomerase FKBP4 OS=Homo sapiens GN=FKBP4 PE=1 SV=3	FKBP4	0.1	2	3	5	0	2	3	3	52	9.66	0.0552157	3.80952
101028	sp|P62979|RS27A_HUMAN	Ubiquitin-40S ribosomal protein S27a OS=Homo sapiens GN=RPS27A PE=1 SV=2	RPS27A	4	4	14	16	2	2	4	4	18	105.82	0.000230375	3.75
100651	sp|P61513|RL37A_HUMAN	60S ribosomal protein L37a OS=Homo sapiens GN=RPL37A PE=1 SV=2	RPL37A	4	3	20	4	4	3	6	4	10	150.93	0.00169164	3.42857
102187	sp|P53396|ACLY_HUMAN	ATP-citrate synthase OS=Homo sapiens GN=ACLY PE=1 SV=3	ACLY	0.1	4	9	5	0	2	4	3	121	7.45	0.0167382	3.41463
103189	sp|P46783|RS10_HUMAN	40S ribosomal protein S10 OS=Homo sapiens GN=RPS10 PE=1 SV=1	RPS10	0.1	3	3	6	0	2	0.1	0.1	19	31.77	0.0830938	2.90323
100138	sp|Q71U36|TBA1A_HUMAN	Tubulin alpha-1A chain OS=Homo sapiens GN=TUBA1A PE=1 SV=1	TUBA1A	0.1	3	7	2	0	0.1	0.1	0.1	50	11.97	0.0830938	2.90323
101291	sp|P22102|PUR2_HUMAN	Trifunctional purine biosynthetic protein adenosine-3 OS=Homo sapiens GN=GART PE=1 SV=1	GART	0.1	2	2	4	0	0.1	0.1	2	108	3.71	0.161723	2.85714
102481	sp|P60866|RS20_HUMAN	40S ribosomal protein S20 OS=Homo sapiens GN=RPS20 PE=1 SV=1	RPS20	0.1	2	4	2	0	0.1	2	0.1	13	29.93	0.161723	2.85714
102211	sp|Q9Y265|RUVB1_HUMAN	RuvB-like 1 OS=Homo sapiens GN=RUVBL1 PE=1 SV=1	RUVBL1	0.1	2	2	4	0	2	2	2	50	7.97	0.161723	2.85714
102691	sp|Q99832|TCPH_HUMAN	T-complex protein 1 subunit eta OS=Homo sapiens GN=CCT7 PE=1 SV=2	CCT7	0.1	7	11	7	0	6	8	4	59	21.07	0.0269384	2.53521
101756	sp|Q04837|SSBP_HUMAN	Single-stranded DNA-binding protein, mitochondrial OS=Homo sapiens GN=SSBP1 PE=1 SV=1	SSBP1	4	0.1	10	0.1	0.1	0	2	0	17	40.58	0.10575	2.46341
101423	sp|P07910|HNRPC_HUMAN	Heterogeneous nuclear ribonucleoproteins C1/C2 OS=Homo sapiens GN=HNRNPC PE=1 SV=4	HNRNPC	2	0.1	5	0.1	0.1	0	0.1	0	34	10.4	0.256243	2.42857
100198	sp|P35580|MYH10_HUMAN	Myosin-10 OS=Homo sapiens GN=MYH10 PE=1 SV=3	MYH10	10	21	41	31	5	12	22	15	229	22.5	4.19452e-05	2.32258
103027	sp|Q9NSD9|SYFB_HUMAN	Phenylalanine--tRNA ligase beta subunit OS=Homo sapiens GN=FARSB PE=1 SV=3	FARSB	3	0.1	2	5	3	0	2	5	66	7.57	0.213758	2.25806
102305	sp|Q13642-1|FHL1_HUMAN	Isoform 1 of Four and a half LIM domains protein 1 OS=Homo sapiens GN=FHL1	FHL1	3	5	8	10	2	3	6	3	32	40.79	0.0469527	2.25
101531	sp|O95433|AHSA1_HUMAN	Activator of 90 kDa heat shock protein ATPase homolog 1 OS=Homo sapiens GN=AHSA1 PE=1 SV=1	AHSA1	0.1	4	4	5	0	0.1	0.1	0.1	38	16.99	0.170544	2.19512
101261	sp|P54136|SYRC_HUMAN	Arginine--tRNA ligase, cytoplasmic OS=Homo sapiens GN=RARS PE=1 SV=2	RARS	0.1	5	5	6	0	3	3	2	75	10.62	0.136825	2.15686
101054	sp|Q9Y3I0|RTCB_HUMAN	tRNA-splicing ligase RtcB homolog OS=Homo sapiens GN=RTCB PE=1 SV=1	RTCB	0.1	5	4	6	0	3	3	3	55	13.59	0.203201	1.96078
101773	sp|P12956|XRCC6_HUMAN	X-ray repair cross-complementing protein 6 OS=Homo sapiens GN=XRCC6 PE=1 SV=2	XRCC6	0.1	2	0.1	4	0	2	0	2	70	4.3	0.417676	1.95238
102603	sp|Q15185|TEBP_HUMAN	Prostaglandin E synthase 3 OS=Homo sapiens GN=PTGES3 PE=1 SV=1	PTGES3	0.1	3	2	4	0	2	0.1	2	19	24.08	0.332152	1.93548
103914	sp|P24534|EF1B_HUMAN	Elongation factor 1-beta OS=Homo sapiens GN=EEF1B2 PE=1 SV=3	EEF1B2	0.1	2	2	2	0	0.1	0.1	0.1	25	12.12	0.437906	1.90476
101371	sp|P78371|TCPB_HUMAN	T-complex protein 1 subunit beta OS=Homo sapiens GN=CCT2 PE=1 SV=4	CCT2	3	2	2	7	0.1	0.1	0.1	4	57	12.18	0.281686	1.8
103548	sp|Q14974|IMB1_HUMAN	Importin subunit beta-1 OS=Homo sapiens GN=KPNB1 PE=1 SV=2	KPNB1	4	10	12	13	3	5	4	6	97	20.08	0.0761568	1.78571
100958	sp|P11940|PABP1_HUMAN	Polyadenylate-binding protein 1 OS=Homo sapiens GN=PABPC1 PE=1 SV=2	PABPC1	5	9	17	8	4	5	7	6	71	27.61	0.0761568	1.78571
100861	sp|P48643|TCPE_HUMAN	T-complex protein 1 subunit epsilon OS=Homo sapiens GN=CCT5 PE=1 SV=1	CCT5	3	4	3	9	2	3	0.1	5	60	15.93	0.248554	1.71429
100853	sp|P14625|ENPL_HUMAN	Endoplasmin OS=Homo sapiens GN=HSP90B1 PE=1 SV=1	HSP90B1	7	7	8	15	3	2	4	4	92	20.02	0.137003	1.64286
103312	sp|Q9P2J5|SYLC_HUMAN	Leucine--tRNA ligase, cytoplasmic OS=Homo sapiens GN=LARS PE=1 SV=2	LARS	4	7	8	10	2	4	4	6	134	10.79	0.191446	1.63636
102839	sp|P52209|6PGD_HUMAN	6-phosphogluconate dehydrogenase, decarboxylating OS=Homo sapiens GN=PGD PE=1 SV=3	PGD	3	5	6	7	3	3	4	6	53	19.77	0.272925	1.625
102769	sp|P55060|XPO2_HUMAN	Exportin-2 OS=Homo sapiens GN=CSE1L PE=1 SV=3	CSE1L	0.1	3	3	2	0	3	3	2	110	3.62	0.502402	1.6129
101761	sp|Q9UN86|G3BP2_HUMAN	Ras GTPase-activating protein-binding protein 2 OS=Homo sapiens GN=G3BP2 PE=1 SV=2	G3BP2	0.1	5	3	5	0	3	2	2	54	12.02	0.421068	1.56863
100101	sp|P04075|ALDOA_HUMAN	Fructose-bisphosphate aldolase A OS=Homo sapiens GN=ALDOA PE=1 SV=2	ALDOA	4	9	11	9	2	5	6	5	39	41.88	0.221259	1.53846
101195	sp|P40227|TCPZ_HUMAN	T-complex protein 1 subunit zeta OS=Homo sapiens GN=CCT6A PE=1 SV=3	CCT6A	5	7	10	8	3	4	5	5	58	25.87	0.271703	1.5
110213	sp|Q9HCE1|MOV10_HUMAN	Putative helicase MOV-10 OS=Homo sapiens GN=MOV10 PE=1 SV=2	MOV10	0.1	2	0.1	3	0	0.1	0	2	114	2.2	0.66001	1.47619
101503	sp|P26641|EF1G_HUMAN	Elongation factor 1-gamma OS=Homo sapiens GN=EEF1G PE=1 SV=3	EEF1G	9	10	8	20	5	7	5	8	50	46.92	0.187889	1.47368
102009	sp|Q58FF8|H90B2_HUMAN	Putative heat shock protein HSP 90-beta 2 OS=Homo sapiens GN=HSP90AB2P PE=1 SV=2	HSP90AB2P	12	16	19	22	4	5	7	7	44	77.84	0.116484	1.46429
100688	sp|P49368|TCPG_HUMAN	T-complex protein 1 subunit gamma OS=Homo sapiens GN=CCT3 PE=1 SV=4	CCT3	12	15	18	21	6	8	8	8	60	54.55	0.138549	1.44444
100594	sp|P12277|KCRB_HUMAN	Creatine kinase B-type OS=Homo sapiens GN=CKB PE=1 SV=1	CKB	3	13	8	15	0.1	5	4	5	43	45.75	0.261038	1.4375
100899	sp|P17987|TCPA_HUMAN	T-complex protein 1 subunit alpha OS=Homo sapiens GN=TCP1 PE=1 SV=1	TCP1	10	11	14	16	8	7	7	9	60	42.28	0.206388	1.42857
102257	sp|Q12931|TRAP1_HUMAN	Heat shock protein 75 kDa, mitochondrial OS=Homo sapiens GN=TRAP1 PE=1 SV=3	TRAP1	4	3	5	5	3	2	4	3	80	10.62	0.465686	1.42857
101083	sp|Q13310|PABP4_HUMAN	Polyadenylate-binding protein 4 OS=Homo sapiens GN=PABPC4 PE=1 SV=1	PABPC4	5	7	9	8	3	5	4	4	71	20.5	0.351956	1.41667
102667	sp|P62829|RL23_HUMAN	60S ribosomal protein L23 OS=Homo sapiens GN=RPL23 PE=1 SV=1	RPL23	12	10	14	17	4	3	4	4	15	178.37	0.215254	1.40909
101181	sp|P22314|UBA1_HUMAN	Ubiquitin-like modifier-activating enzyme 1 OS=Homo sapiens GN=UBA1 PE=1 SV=3	UBA1	9	13	12	19	7	9	9	10	118	22.5	0.215254	1.40909
102465	sp|P47914|RL29_HUMAN	60S ribosomal protein L29 OS=Homo sapiens GN=RPL29 PE=1 SV=2	RPL29	5	5	8	6	2	0.1	2	2	18	67.64	0.413126	1.4
101142	sp|P26639|SYTC_HUMAN	Threonine--tRNA ligase, cytoplasmic OS=Homo sapiens GN=TARS PE=1 SV=3	TARS	3	7	8	6	2	4	5	4	83	14.39	0.413126	1.4
100094	sp|Q13885|TBB2A_HUMAN	Tubulin beta-2A chain OS=Homo sapiens GN=TUBB2A PE=1 SV=1	TUBB2A	59	66	82	90	7	9	9	9	50	297.74	0.0062768	1.376
102741	sp|Q3ZCM7|TBB8_HUMAN	Tubulin beta-8 chain OS=Homo sapiens GN=TUBB8 PE=1 SV=2	TUBB8	23	20	26	33	3	4	2	3	50	102.52	0.112396	1.37209
102882	sp|P49327|FAS_HUMAN	Fatty acid synthase OS=Homo sapiens GN=FASN PE=1 SV=3	FASN	24	46	34	62	12	23	16	24	273	30.37	0.0431605	1.37143
101171	sp|P63244|GBLP_HUMAN	Guanine nucleotide-binding protein subunit beta-2-like 1 OS=Homo sapiens GN=GNB2L1 PE=1 SV=3	GNB2L1	6	13	7	19	5	5	4	6	35	64.18	0.295736	1.36842
101025	sp|P13639|EF2_HUMAN	Elongation factor 2 OS=Homo sapiens GN=EEF2 PE=1 SV=4	EEF2	28	46	53	48	12	15	20	17	95	91.84	0.0408458	1.36486
100423	sp|P20042|IF2B_HUMAN	Eukaryotic translation initiation factor 2 subunit 2 OS=Homo sapiens GN=EIF2S2 PE=1 SV=2	EIF2S2	7	10	7	16	5	9	5	9	38	52.13	0.34187	1.35294
101781	sp|P07814|SYEP_HUMAN	Bifunctional glutamate/proline--tRNA ligase OS=Homo sapiens GN=EPRS PE=1 SV=5	EPRS	9	17	19	16	8	11	12	11	170	17.89	0.24832	1.34615
103223	sp|P41250|SYG_HUMAN	Glycine--tRNA ligase OS=Homo sapiens GN=GARS PE=1 SV=3	GARS	6	10	8	13	3	5	4	3	83	22.26	0.410364	1.3125
101219	sp|P60891|PRPS1_HUMAN	Ribose-phosphate pyrophosphokinase 1 OS=Homo sapiens GN=PRPS1 PE=1 SV=2	PRPS1	0.1	6	4	4	0	3	0.1	2	35	211	0.612321	1.31148
101452	sp|P11586|C1TC_HUMAN	C-1-tetrahydrofolate synthase, cytoplasmic OS=Homo sapiens GN=MTHFD1 PE=1 SV=3	MTHFD1	6	12	10	13	5	6	7	6	101	20.2	0.434308	1.27778
100868	sp|P24752|THIL_HUMAN	Acetyl-CoA acetyltransferase, mitochondrial OS=Homo sapiens GN=ACAT1 PE=1 SV=1	ACAT1	2	2	0.1	5	0.1	0.1	0	2	45	9.96	0.715042	1.275
105291	sp|P05386|RLA1_HUMAN	60S acidic ribosomal protein P1 OS=Homo sapiens GN=RPLP1 PE=1 SV=1	RPLP1	7	4	8	6	0.1	0.1	0.1	0.1	12	108.62	0.548024	1.27273
100736	sp|P08107|HSP71_HUMAN	Heat shock 70 kDa protein 1A/1B OS=Homo sapiens GN=HSPA1A PE=1 SV=5	HSPA1A	8	11	9	15	3	5	4	6	70	30.71	0.445251	1.26316
100416	sp|P00558|PGK1_HUMAN	Phosphoglycerate kinase 1 OS=Homo sapiens GN=PGK1 PE=1 SV=3	PGK1	10	13	13	16	6	6	5	4	45	58.31	0.404857	1.26087
101257	sp|P00338|LDHA_HUMAN	L-lactate dehydrogenase A chain OS=Homo sapiens GN=LDHA PE=1 SV=2	LDHA	9	18	15	19	4	7	9	9	37	83.18	0.369587	1.25926
102279	sp|P17812|PYRG1_HUMAN	CTP synthase 1 OS=Homo sapiens GN=CTPS1 PE=1 SV=2	CTPS1	2	6	6	4	2	4	5	3	67	13.5	0.637004	1.25
100205	sp|P07900|HS90A_HUMAN	Heat shock protein HSP 90-alpha OS=Homo sapiens GN=HSP90AA1 PE=1 SV=5	HSP90AA1	34	48	45	57	15	15	15	18	85	108.74	0.139977	1.2439
102988	sp|P11387|TOP1_HUMAN	DNA topoisomerase 1 OS=Homo sapiens GN=TOP1 PE=1 SV=2	TOP1	5	8	2	14	3	5	2	5	91	15.99	0.577128	1.23077
102371	sp|Q15366|PCBP2_HUMAN	Poly(rC)-binding protein 2 OS=Homo sapiens GN=PCBP2 PE=1 SV=1	PCBP2	14	13	14	19	5	5	5	5	39	77.81	0.438195	1.22222
100801	sp|P55884|EIF3B_HUMAN	Eukaryotic translation initiation factor 3 subunit B OS=Homo sapiens GN=EIF3B PE=1 SV=3	EIF3B	0.1	4	3	2	0	3	3	2	92	4.87	0.765252	1.21951
100986	sp|P62701|RS4X_HUMAN	40S ribosomal protein S4, X isoform OS=Homo sapiens GN=RPS4X PE=1 SV=2	RPS4X	29	58	57	48	12	13	16	13	30	324.54	0.193604	1.2069
100108	sp|P07437|TBB5_HUMAN	Tubulin beta chain OS=Homo sapiens GN=TUBB PE=1 SV=2	TUBB	79	101	102	115	12	13	14	14	50	399.88	0.0631229	1.20556
101833	sp|O43175|SERA_HUMAN	D-3-phosphoglycerate dehydrogenase OS=Homo sapiens GN=PHGDH PE=1 SV=4	PHGDH	23	27	28	32	12	11	11	11	57	97.15	0.340022	1.2
100041	sp|P05387|RLA2_HUMAN	60S acidic ribosomal protein P2 OS=Homo sapiens GN=RPLP2 PE=1 SV=1	RPLP2	9	6	8	10	3	3	3	4	12	141.52	0.601257	1.2
101513	sp|P49411|EFTU_HUMAN	Elongation factor Tu, mitochondrial OS=Homo sapiens GN=TUFM PE=1 SV=2	TUFM	10	15	16	14	3	6	5	5	50	55.54	0.499888	1.2
102126	sp|P50991|TCPD_HUMAN	T-complex protein 1 subunit delta OS=Homo sapiens GN=CCT4 PE=1 SV=4	CCT4	12	19	20	17	8	13	9	11	58	58.73	0.466564	1.19355
100096	sp|P08238|HS90B_HUMAN	Heat shock protein HSP 90-beta OS=Homo sapiens GN=HSP90AB1 PE=1 SV=4	HSP90AB1	44	77	63	80	15	23	22	23	83	158.63	0.175484	1.18182
119534	sp|P04350|TBB4A_HUMAN	Tubulin beta-4A chain OS=Homo sapiens GN=TUBB4A PE=1 SV=2	TUBB4A	55	70	65	81	10	11	8	10	50	273.43	0.20185	1.168
101397	sp|P46776|RL27A_HUMAN	60S ribosomal protein L27a OS=Homo sapiens GN=RPL27A PE=1 SV=2	RPL27A	23	26	27	30	6	4	6	6	17	320.2	0.436924	1.16327
100266	sp|P35268|RL22_HUMAN	60S ribosomal protein L22 OS=Homo sapiens GN=RPL22 PE=1 SV=2	RPL22	16	27	24	26	3	3	5	4	15	314.64	0.46771	1.16279
101388	sp|P62913|RL11_HUMAN	60S ribosomal protein L11 OS=Homo sapiens GN=RPL11 PE=1 SV=2	RPL11	8	11	10	12	3	3	4	3	20	101.28	0.639262	1.15789
103759	sp|P62888|RL30_HUMAN	60S ribosomal protein L30 OS=Homo sapiens GN=RPL30 PE=1 SV=2	RPL30	10	16	19	11	4	4	4	4	13	219.15	0.592823	1.15385
100499	sp|P46782|RS5_HUMAN	40S ribosomal protein S5 OS=Homo sapiens GN=RPS5 PE=1 SV=4	RPS5	10	10	12	11	5	4	3	4	23	94.04	0.647181	1.15
100422	sp|P60842|IF4A1_HUMAN	Eukaryotic initiation factor 4A-I OS=Homo sapiens GN=EIF4A1 PE=1 SV=1	EIF4A1	21	34	31	32	8	12	10	8	46	127.91	0.461279	1.14545
100877	sp|P62753|RS6_HUMAN	40S ribosomal protein S6 OS=Homo sapiens GN=RPS6 PE=1 SV=1	RPS6	24	26	28	29	8	6	10	11	29	186.65	0.498433	1.14
100171	sp|Q14240|IF4A2_HUMAN	Eukaryotic initiation factor 4A-II OS=Homo sapiens GN=EIF4A2 PE=1 SV=2	EIF4A2	14	23	18	24	5	7	4	5	46	85.18	0.573617	1.13514
100264	sp|P62241|RS8_HUMAN	40S ribosomal protein S8 OS=Homo sapiens GN=RPS8 PE=1 SV=2	RPS8	52	63	62	68	11	10	11	11	24	506.38	0.337753	1.13043
102195	sp|P35637|FUS_HUMAN	RNA-binding protein FUS OS=Homo sapiens GN=FUS PE=1 SV=1	FUS	7	0.1	5	3	2	0	0.1	0.1	53	14.05	0.816789	1.12676
100167	sp|Q13509|TBB3_HUMAN	Tubulin beta-3 chain OS=Homo sapiens GN=TUBB3 PE=1 SV=2	TUBB3	25	39	37	35	3	6	5	5	50	134.92	0.492592	1.125
100246	sp|P62266|RS23_HUMAN	40S ribosomal protein S23 OS=Homo sapiens GN=RPS23 PE=1 SV=3	RPS23	24	32	36	26	7	7	7	6	16	373.45	0.580631	1.10714
100672	sp|P42766|RL35_HUMAN	60S ribosomal protein L35 OS=Homo sapiens GN=RPL35 PE=1 SV=2	RPL35	4	6	3	8	2	2	0.1	3	15	72.2	0.827227	1.1
104898	sp|P17066|HSP76_HUMAN	Heat shock 70 kDa protein 6 OS=Homo sapiens GN=HSPA6 PE=1 SV=2	HSPA6	11	10	11	12	4	4	4	5	71	30.99	0.762985	1.09524
100788	sp|P62424|RL7A_HUMAN	60S ribosomal protein L7a OS=Homo sapiens GN=RPL7A PE=1 SV=2	RPL7A	55	84	86	65	13	15	16	13	30	483.69	0.480957	1.08633
100447	sp|P26373|RL13_HUMAN	60S ribosomal protein L13 OS=Homo sapiens GN=RPL13 PE=1 SV=4	RPL13	33	50	54	36	8	8	8	9	24	356.74	0.594537	1.08434
101568	sp|Q9UQ80|PA2G4_HUMAN	Proliferation-associated protein 2G4 OS=Homo sapiens GN=PA2G4 PE=1 SV=3	PA2G4	10	14	12	14	5	8	6	7	44	57.13	0.777268	1.08333
104408	sp|Q7L2E3|DHX30_HUMAN	Putative ATP-dependent RNA helicase DHX30 OS=Homo sapiens GN=DHX30 PE=1 SV=1	DHX30	3	10	7	7	3	7	3	4	134	10.09	0.847372	1.07692
104806	sp|P52597|HNRPF_HUMAN	Heterogeneous nuclear ribonucleoprotein F OS=Homo sapiens GN=HNRNPF PE=1 SV=3	HNRNPF	7	19	13	15	4	4	2	2	46	59.15	0.785471	1.07692
100229	sp|P62280|RS11_HUMAN	40S ribosomal protein S11 OS=Homo sapiens GN=RPS11 PE=1 SV=3	RPS11	15	25	20	23	4	8	6	7	18	225.3	0.741907	1.075
100011	sp|P38646|GRP75_HUMAN	Stress-70 protein, mitochondrial OS=Homo sapiens GN=HSPA9 PE=1 SV=2	HSPA9	10	17	13	16	5	9	8	7	74	38.02	0.789246	1.07407
101587	sp|P01859|IGHG2_HUMAN	Ig gamma-2 chain C region OS=Homo sapiens GN=IGHG2 PE=1 SV=2	IGHG2	4	10	4	11	0.1	0.1	0.1	0.1	36	40.41	0.852669	1.07143
103109	sp|Q92499|DDX1_HUMAN	ATP-dependent RNA helicase DDX1 OS=Homo sapiens GN=DDX1 PE=1 SV=2	DDX1	4	12	8	9	3	6	5	3	82	20.03	0.861794	1.0625
100147	sp|P61353|RL27_HUMAN	60S ribosomal protein L27 OS=Homo sapiens GN=RPL27 PE=1 SV=2	RPL27	12	20	14	20	4	5	6	5	16	209.01	0.805526	1.0625
102167	sp|P09874|PARP1_HUMAN	Poly [ADP-ribose] polymerase 1 OS=Homo sapiens GN=PARP1 PE=1 SV=4	PARP1	53	92	67	87	21	27	24	24	113	132.29	0.602699	1.06207
100626	sp|P38919|IF4A3_HUMAN	Eukaryotic initiation factor 4A-III OS=Homo sapiens GN=EIF4A3 PE=1 SV=4	EIF4A3	6	11	7	11	2	3	0.1	2	47	37.36	0.865763	1.05882
100118	sp|P62899|RL31_HUMAN	60S ribosomal protein L31 OS=Homo sapiens GN=RPL31 PE=1 SV=1	RPL31	14	21	14	23	4	7	4	7	14	249.05	0.813652	1.05714
100479	sp|P62081|RS7_HUMAN	40S ribosomal protein S7 OS=Homo sapiens GN=RPS7 PE=1 SV=1	RPS7	27	35	28	37	8	8	10	11	22	287.14	0.79007	1.04839
102108	sp|P46779|RL28_HUMAN	60S ribosomal protein L28 OS=Homo sapiens GN=RPL28 PE=1 SV=3	RPL28	11	10	11	11	6	4	5	6	16	136.61	0.878788	1.04762
101655	sp|P31943|HNRH1_HUMAN	Heterogeneous nuclear ribonucleoprotein H OS=Homo sapiens GN=HNRNPH1 PE=1 SV=4	HNRNPH1	13	30	23	22	5	7	5	5	49	89.43	0.831163	1.04651
100661	sp|P62249|RS16_HUMAN	40S ribosomal protein S16 OS=Homo sapiens GN=RPS16 PE=1 SV=2	RPS16	9	13	14	9	5	6	6	6	16	136.89	0.881493	1.04545
103273	sp|P15880|RS2_HUMAN	40S ribosomal protein S2 OS=Homo sapiens GN=RPS2 PE=1 SV=2	RPS2	51	59	57	58	11	12	12	13	31	359.36	0.738872	1.04545
100564	sp|P14618|KPYM_HUMAN	Pyruvate kinase PKM OS=Homo sapiens GN=PKM PE=1 SV=4	PKM	51	68	56	67	17	20	15	17	58	208.98	0.797074	1.03361
108731	sp|P33992|MCM5_HUMAN	DNA replication licensing factor MCM5 OS=Homo sapiens GN=MCM5 PE=1 SV=5	MCM5	2	2	0.1	4	2	0.1	0	2	82	4.86	0.971971	1.025
100188	sp|P46781|RS9_HUMAN	40S ribosomal protein S9 OS=Homo sapiens GN=RPS9 PE=1 SV=3	RPS9	37	48	45	42	14	14	12	15	23	380.89	0.878792	1.02353
100945	sp|P68104|EF1A1_HUMAN	Elongation factor 1-alpha 1 OS=Homo sapiens GN=EEF1A1 PE=1 SV=1	EEF1A1	20	32	25	28	8	8	9	11	50	104.77	0.922257	1.01923
100821	sp|Q02878|RL6_HUMAN	60S ribosomal protein L6 OS=Homo sapiens GN=RPL6 PE=1 SV=3	RPL6	25	43	29	40	10	12	10	11	33	209.42	0.931915	1.01471
100697	sp|P39023|RL3_HUMAN	60S ribosomal protein L3 OS=Homo sapiens GN=RPL3 PE=1 SV=2	RPL3	55	83	80	60	13	18	17	13	46	301.64	0.904521	1.01449
100469	sp|P23526|SAHH_HUMAN	Adenosylhomocysteinase OS=Homo sapiens GN=AHCY PE=1 SV=4	AHCY	4	5	4	5	3	3	3	3	48	18.87	1	1
100559	sp|Q14444|CAPR1_HUMAN	Caprin-1 OS=Homo sapiens GN=CAPRIN1 PE=1 SV=2	CAPRIN1	0.1	2	0.1	2	0	0.1	0	2	78	2.55	1	1
102141	sp|O75131|CPNE3_HUMAN	Copine-3 OS=Homo sapiens GN=CPNE3 PE=1 SV=1	CPNE3	0.1	4	0.1	4	0	2	0	3	60	6.66	1	1
101779	sp|Q86YQ8|CPNE8_HUMAN	Copine-8 OS=Homo sapiens GN=CPNE8 PE=1 SV=2	CPNE8	0.1	2	0.1	2	0	0.1	0	0.1	63	3.17	1	1
101186	sp|O00571|DDX3X_HUMAN	ATP-dependent RNA helicase DDX3X OS=Homo sapiens GN=DDX3X PE=1 SV=3	DDX3X	22	26	29	19	11	12	11	8	73	65.57	1	1
101991	sp|P10768|ESTD_HUMAN	S-formylglutathione hydrolase OS=Homo sapiens GN=ESD PE=1 SV=2	ESD	0.1	2	0.1	2	0	0.1	0	2	31	6.36	1	1
100955	sp|P07305|H10_HUMAN	Histone H1.0 OS=Homo sapiens GN=H1F0 PE=1 SV=3	H1F0	0.1	2	0.1	2	0	2	0	2	21	9.59	1	1
100458	sp|P40925|MDHC_HUMAN	Malate dehydrogenase, cytoplasmic OS=Homo sapiens GN=MDH1 PE=1 SV=4	MDH1	2	0.1	0.1	2	0.1	0	0	0.1	36	5.49	1	1
100528	sp|P35579|MYH9_HUMAN	Myosin-9 OS=Homo sapiens GN=MYH9 PE=1 SV=4	MYH9	0.1	4	4	0.1	0	4	4	0	226	1.77	1	1
102746	sp|Q15365|PCBP1_HUMAN	Poly(rC)-binding protein 1 OS=Homo sapiens GN=PCBP1 PE=1 SV=2	PCBP1	9	9	10	8	4	4	4	4	37	48.03	1	1
106046	sp|P32322|P5CR1_HUMAN	Pyrroline-5-carboxylate reductase 1, mitochondrial OS=Homo sapiens GN=PYCR1 PE=1 SV=2	PYCR1	2	2	2	2	0.1	0.1	0.1	0.1	33	12	1	1
100492	sp|P62826|RAN_HUMAN	GTP-binding nuclear protein Ran OS=Homo sapiens GN=RAN PE=1 SV=3	RAN	6	9	5	10	3	4	3	4	24	61.45	1	1
102921	sp|P18621|RL17_HUMAN	60S ribosomal protein L17 OS=Homo sapiens GN=RPL17 PE=1 SV=3	RPL17	6	19	14	11	3	5	5	3	21	116.91	1	1
101333	sp|Q07020|RL18_HUMAN	60S ribosomal protein L18 OS=Homo sapiens GN=RPL18 PE=1 SV=2	RPL18	20	32	27	25	7	7	7	8	22	240.49	1	1
100641	sp|P49207|RL34_HUMAN	60S ribosomal protein L34 OS=Homo sapiens GN=RPL34 PE=1 SV=3	RPL34	9	12	12	9	5	4	5	4	13	158.07	1	1
100135	sp|P18124|RL7_HUMAN	60S ribosomal protein L7 OS=Homo sapiens GN=RPL7 PE=1 SV=1	RPL7	43	59	52	50	13	15	15	14	29	349.22	1	1
101309	sp|P62917|RL8_HUMAN	60S ribosomal protein L8 OS=Homo sapiens GN=RPL8 PE=1 SV=2	RPL8	34	45	48	31	9	10	11	10	28	282.06	1	1
105963	sp|P32969|RL9_HUMAN	60S ribosomal protein L9 OS=Homo sapiens GN=RPL9 PE=1 SV=1	RPL9	2	8	3	7	0.1	2	2	3	22	45.76	1	1
103586	sp|P05388|RLA0_HUMAN	60S acidic ribosomal protein P0 OS=Homo sapiens GN=RPLP0 PE=1 SV=1	RPLP0	33	41	37	37	9	9	8	8	34	216.04	1	1
100952	sp|P05455|LA_HUMAN	Lupus La protein OS=Homo sapiens GN=SSB PE=1 SV=2	SSB	0.1	2	0.1	2	0	0.1	0	0.1	47	4.27	1	1
105344	sp|Q01081|U2AF1_HUMAN	Splicing factor U2AF 35 kDa subunit OS=Homo sapiens GN=U2AF1 PE=1 SV=3	U2AF1	2	0.1	0.1	2	0.1	0	0	0.1	28	7.18	1	1
100801	sp|Q86UE4|LYRIC_HUMAN	Protein LYRIC OS=Homo sapiens GN=MTDH PE=1 SV=2	MTDH	199	401	279	312	33	34	35	34	64	933.39	0.794255	0.985
100529	sp|Q92841|DDX17_HUMAN	Probable ATP-dependent RNA helicase DDX17 OS=Homo sapiens GN=DDX17 PE=1 SV=2	DDX17	27	37	34	29	10	11	10	10	80	79.15	0.929292	0.984375
100864	sp|O95831|AIFM1_HUMAN	Apoptosis-inducing factor 1, mitochondrial OS=Homo sapiens GN=AIFM1 PE=1 SV=1	AIFM1	0.1	5	2	3	0	3	0.1	2	67	7.48	0.974898	0.980392
100208	sp|P10809|CH60_HUMAN	60 kDa heat shock protein, mitochondrial OS=Homo sapiens GN=HSPD1 PE=1 SV=2	HSPD1	15	27	18	23	7	10	7	9	61	68.01	0.912595	0.97619
100413	sp|P11021|GRP78_HUMAN	78 kDa glucose-regulated protein OS=Homo sapiens GN=HSPA5 PE=1 SV=2	HSPA5	0.1	4	2	2	0	3	2	2	72	5.53	0.971971	0.97561
100146	sp|P62269|RS18_HUMAN	40S ribosomal protein S18 OS=Homo sapiens GN=RPS18 PE=1 SV=3	RPS18	19	19	18	19	9	8	7	8	18	211.76	0.908071	0.973684
100851	sp|P84098|RL19_HUMAN	60S ribosomal protein L19 OS=Homo sapiens GN=RPL19 PE=1 SV=1	RPL19	16	21	18	18	6	5	5	4	23	155.64	0.906826	0.972973
103836	sp|P30050|RL12_HUMAN	60S ribosomal protein L12 OS=Homo sapiens GN=RPL12 PE=1 SV=1	RPL12	16	19	16	18	6	6	5	5	18	193.73	0.904176	0.971429
101092	sp|O15523|DDX3Y_HUMAN	ATP-dependent RNA helicase DDX3Y OS=Homo sapiens GN=DDX3Y PE=1 SV=2	DDX3Y	15	19	21	12	9	10	9	6	73	45.82	0.902763	0.970588
100855	sp|P50990|TCPQ_HUMAN	T-complex protein 1 subunit theta OS=Homo sapiens GN=CCT8 PE=1 SV=4	CCT8	11	17	11	16	7	10	6	8	60	46.15	0.892735	0.964286
102146	sp|P27635|RL10_HUMAN	60S ribosomal protein L10 OS=Homo sapiens GN=RPL10 PE=1 SV=4	RPL10	6	22	17	10	5	5	9	6	25	111.84	0.892735	0.964286
100604	sp|P61978|HNRPK_HUMAN	Heterogeneous nuclear ribonucleoprotein K OS=Homo sapiens GN=HNRNPK PE=1 SV=1	HNRNPK	42	53	44	47	11	12	12	12	51	182.55	0.769289	0.957895
100293	sp|P61254|RL26_HUMAN	60S ribosomal protein L26 OS=Homo sapiens GN=RPL26 PE=1 SV=1	RPL26	18	25	19	22	7	7	8	8	17	243.5	0.827251	0.953488
102411	sp|Q02543|RL18A_HUMAN	60S ribosomal protein L18a OS=Homo sapiens GN=RPL18A PE=1 SV=2	RPL18A	24	36	31	26	7	8	7	7	21	281.93	0.7815	0.95
100301	sp|P07195|LDHB_HUMAN	L-lactate dehydrogenase B chain OS=Homo sapiens GN=LDHB PE=1 SV=2	LDHB	12	26	16	20	5	10	7	8	37	101.05	0.816142	0.947368
100099	sp|P62263|RS14_HUMAN	40S ribosomal protein S14 OS=Homo sapiens GN=RPS14 PE=1 SV=3	RPS14	5	14	10	8	2	5	4	4	16	113.75	0.869409	0.947368
100649	sp|P39019|RS19_HUMAN	40S ribosomal protein S19 OS=Homo sapiens GN=RPS19 PE=1 SV=2	RPS19	6	12	10	7	4	8	6	6	16	109.02	0.865763	0.944444
101389	sp|P62851|RS25_HUMAN	40S ribosomal protein S25 OS=Homo sapiens GN=RPS25 PE=1 SV=1	RPS25	20	27	22	22	5	5	5	4	14	331.28	0.753131	0.93617
100334	sp|P61247|RS3A_HUMAN	40S ribosomal protein S3a OS=Homo sapiens GN=RPS3A PE=1 SV=2	RPS3A	36	56	46	40	13	14	15	13	30	297.39	0.652882	0.934783
101651	sp|P36578|RL4_HUMAN	60S ribosomal protein L4 OS=Homo sapiens GN=RPL4 PE=1 SV=5	RPL4	69	114	91	79	17	19	18	18	48	370.27	0.488938	0.928962
100337	sp|P18077|RL35A_HUMAN	60S ribosomal protein L35a OS=Homo sapiens GN=RPL35A PE=1 SV=2	RPL35A	15	12	12	13	5	6	7	6	13	207.49	0.781485	0.925926
101274	sp|P46778|RL21_HUMAN	60S ribosomal protein L21 OS=Homo sapiens GN=RPL21 PE=1 SV=2	RPL21	15	25	20	17	5	7	6	4	19	207.5	0.732407	0.925
101405	sp|P13010|XRCC5_HUMAN	X-ray repair cross-complementing protein 5 OS=Homo sapiens GN=XRCC5 PE=1 SV=3	XRCC5	4	8	5	6	3	5	3	2	83	13.91	0.834802	0.916667
100601	sp|P61313|RL15_HUMAN	60S ribosomal protein L15 OS=Homo sapiens GN=RPL15 PE=1 SV=2	RPL15	31	41	31	34	9	8	8	8	24	283.85	0.549719	0.902778
100881	sp|Q12906|ILF3_HUMAN	Interleukin enhancer-binding factor 3 OS=Homo sapiens GN=ILF3 PE=1 SV=3	ILF3	15	26	19	18	9	11	8	8	95	40.93	0.650541	0.902439
103788	sp|O60506|HNRPQ_HUMAN	Heterogeneous nuclear ribonucleoprotein Q OS=Homo sapiens GN=SYNCRIP PE=1 SV=2	SYNCRIP	2	8	5	4	2	4	3	4	70	13.66	0.818505	0.9
100843	sp|P07737|PROF1_HUMAN	Profilin-1 OS=Homo sapiens GN=PFN1 PE=1 SV=2	PFN1	12	17	10	16	3	5	4	4	15	182.78	0.685757	0.896552
103743	sp|P83731|RL24_HUMAN	60S ribosomal protein L24 OS=Homo sapiens GN=RPL24 PE=1 SV=1	RPL24	16	32	23	20	4	6	5	4	18	256.07	0.600088	0.895833
100202	sp|P23396|RS3_HUMAN	40S ribosomal protein S3 OS=Homo sapiens GN=RPS3 PE=1 SV=2	RPS3	28	39	25	35	10	11	10	11	27	238.07	0.534398	0.895522
102784	sp|P42704|LPPRC_HUMAN	Leucine-rich PPR motif-containing protein, mitochondrial OS=Homo sapiens GN=LRPPRC PE=1 SV=3	LRPPRC	0.1	10	3	6	0	8	3	5	158	6.02	0.801222	0.891089
101181	sp|P67809|YBOX1_HUMAN	Nuclease-sensitive element-binding protein 1 OS=Homo sapiens GN=YBX1 PE=1 SV=3	YBX1	4	4	3	4	2	2	0.1	2	36	20.89	0.796179	0.875
101694	sp|O14980|XPO1_HUMAN	Exportin-1 OS=Homo sapiens GN=XPO1 PE=1 SV=1	XPO1	4	3	4	2	2	0.1	0.1	0.1	123	5.27	0.781406	0.857143
101414	sp|O43776|SYNC_HUMAN	Asparagine--tRNA ligase, cytoplasmic OS=Homo sapiens GN=NARS PE=1 SV=1	NARS	4	9	5	6	3	6	4	5	63	19.08	0.682918	0.846154
100098	sp|P04406|G3P_HUMAN	Glyceraldehyde-3-phosphate dehydrogenase OS=Homo sapiens GN=GAPDH PE=1 SV=3	GAPDH	8	11	9	7	3	4	3	3	36	48.57	0.611871	0.842105
103946	sp|P40429|RL13A_HUMAN	60S ribosomal protein L13a OS=Homo sapiens GN=RPL13A PE=1 SV=2	RPL13A	22	46	33	24	6	8	8	7	24	265.24	0.324866	0.838235
102689	sp|Q08211|DHX9_HUMAN	ATP-dependent RNA helicase A OS=Homo sapiens GN=DHX9 PE=1 SV=4	DHX9	51	64	52	43	21	25	19	19	141	74.54	0.167224	0.826087
103229	sp|Q9UMS4|PRP19_HUMAN	Pre-mRNA-processing factor 19 OS=Homo sapiens GN=PRPF19 PE=1 SV=1	PRPF19	8	12	5	11	3	4	3	4	55	32.64	0.504545	0.8
100347	sp|P62277|RS13_HUMAN	40S ribosomal protein S13 OS=Homo sapiens GN=RPS13 PE=1 SV=2	RPS13	26	44	30	26	8	9	7	7	17	366.01	0.211845	0.8
100678	sp|P17844|DDX5_HUMAN	Probable ATP-dependent RNA helicase DDX5 OS=Homo sapiens GN=DDX5 PE=1 SV=1	DDX5	26	43	29	26	11	13	10	9	69	89.72	0.208183	0.797101
102059	sp|Q7KZF4|SND1_HUMAN	Staphylococcal nuclease domain-containing protein 1 OS=Homo sapiens GN=SND1 PE=1 SV=1	SND1	923	1639	1026	1009	53	57	57	59	102	2254.88	7.17949e-15	0.794301
100634	sp|Q969Q0|RL36L_HUMAN	60S ribosomal protein L36a-like OS=Homo sapiens GN=RPL36AL PE=1 SV=3	RPL36AL	8	11	8	7	4	4	4	4	12	136.42	0.492215	0.789474
100612	sp|P16403|H12_HUMAN	Histone H1.2 OS=Homo sapiens GN=HIST1H1C PE=1 SV=2	HIST1H1C	24	49	28	29	6	7	7	6	21	304.41	0.159999	0.780822
101751	sp|P62906|RL10A_HUMAN	60S ribosomal protein L10a OS=Homo sapiens GN=RPL10A PE=1 SV=2	RPL10A	13	37	19	20	4	7	6	6	25	179.32	0.243012	0.78
102437	sp|Q07666|KHDR1_HUMAN	KH domain-containing, RNA-binding, signal transduction-associated protein 1 OS=Homo sapiens GN=KHDRBS1 PE=1 SV=1	KHDRBS1	2	7	3	4	0.1	3	0.1	2	48	16.6	0.616614	0.777778
103465	sp|P50914|RL14_HUMAN	60S ribosomal protein L14 OS=Homo sapiens GN=RPL14 PE=1 SV=4	RPL14	27	39	27	24	4	6	6	4	23	249.81	0.164936	0.772727
100471	sp|P09211|GSTP1_HUMAN	Glutathione S-transferase P OS=Homo sapiens GN=GSTP1 PE=1 SV=2	GSTP1	0.1	4	0.1	3	0	2	0	0.1	23	14.99	0.708939	0.756098
100517	sp|P62750|RL23A_HUMAN	60S ribosomal protein L23a OS=Homo sapiens GN=RPL23A PE=1 SV=1	RPL23A	21	36	19	24	7	9	7	8	18	282.72	0.160825	0.754386
103814	sp|O43390|HNRPR_HUMAN	Heterogeneous nuclear ribonucleoprotein R OS=Homo sapiens GN=HNRNPR PE=1 SV=1	HNRNPR	2	5	2	3	2	3	2	3	71	8.46	0.562791	0.714286
100112	sp|P11142|HSP7C_HUMAN	Heat shock cognate 71 kDa protein OS=Homo sapiens GN=HSPA8 PE=1 SV=1	HSPA8	15	19	12	12	7	10	6	5	71	40.93	0.188056	0.705882
102984	sp|P53621|COPA_HUMAN	Coatomer subunit alpha OS=Homo sapiens GN=COPA PE=1 SV=2	COPA	0.1	3	2	0.1	0	3	2	0	138	1.81	0.66001	0.677419
102701	sp|P15170|ERF3A_HUMAN	Eukaryotic peptide chain release factor GTP-binding subunit ERF3A OS=Homo sapiens GN=GSPT1 PE=1 SV=1	GSPT1	0.1	3	0.1	2	0	2	0	2	56	4.49	0.66001	0.677419
101533	sp|P62910|RL32_HUMAN	60S ribosomal protein L32 OS=Homo sapiens GN=RPL32 PE=1 SV=2	RPL32	8	23	9	12	5	7	3	3	16	164.03	0.164201	0.677419
114709	sp|Q9NZI8|IF2B1_HUMAN	Insulin-like growth factor 2 mRNA-binding protein 1 OS=Homo sapiens GN=IGF2BP1 PE=1 SV=2	IGF2BP1	38	54	30	32	16	18	13	12	63	121.37	0.0152991	0.673913
100217	sp|P25705|ATPA_HUMAN	ATP synthase subunit alpha, mitochondrial OS=Homo sapiens GN=ATP5A1 PE=1 SV=1	ATP5A1	7	11	2	10	4	7	2	6	60	25.12	0.271703	0.666667
100111	sp|P22626|ROA2_HUMAN	Heterogeneous nuclear ribonucleoproteins A2/B1 OS=Homo sapiens GN=HNRNPA2B1 PE=1 SV=2	HNRNPA2B1	7	14	9	5	5	7	4	3	37	46.78	0.235142	0.666667
101355	sp|Q9Y3U8|RL36_HUMAN	60S ribosomal protein L36 OS=Homo sapiens GN=RPL36 PE=1 SV=3	RPL36	5	16	8	6	2	4	2	3	12	142.89	0.235142	0.666667
105111	sp|P26368|U2AF2_HUMAN	Splicing factor U2AF 65 kDa subunit OS=Homo sapiens GN=U2AF2 PE=1 SV=4	U2AF2	9	12	7	7	3	4	5	4	53	32.73	0.235142	0.666667
101302	sp|P0CW22|RS17L_HUMAN	40S ribosomal protein S17-like OS=Homo sapiens GN=RPS17L PE=1 SV=1	RPS17L	0.1	9	2	4	0	4	2	2	16	48.26	0.423359	0.659341
101809	sp|P19338|NUCL_HUMAN	Nucleolin OS=Homo sapiens GN=NCL PE=1 SV=3	NCL	50	80	36	49	17	22	13	17	77	140.4	0.00206752	0.653846
101122	sp|P46777|RL5_HUMAN	60S ribosomal protein L5 OS=Homo sapiens GN=RPL5 PE=1 SV=3	RPL5	11	12	9	6	5	6	5	4	34	55.33	0.192697	0.652174
105793	sp|P46087|NOP2_HUMAN	Probable 28S rRNA (cytosine(4447)-C(5))-methyltransferase OS=Homo sapiens GN=NOP2 PE=1 SV=2	NOP2	18	25	12	16	11	11	8	10	89	39.78	0.0739533	0.651163
105768	sp|Q8IWS0|PHF6_HUMAN	PHD finger protein 6 OS=Homo sapiens GN=PHF6 PE=1 SV=1	PHF6	2	3	3	0.1	0.1	2	2	0	41	9.69	0.502402	0.62
103542	sp|P56192|SYMC_HUMAN	Methionine--tRNA ligase, cytoplasmic OS=Homo sapiens GN=MARS PE=1 SV=2	MARS	0.1	5	0.1	3	0	3	0	3	101	3.96	0.482699	0.607843
100151	sp|P27348|1433T_HUMAN	14-3-3 protein theta OS=Homo sapiens GN=YWHAQ PE=1 SV=1	YWHAQ	0.1	5	0.1	3	0	4	0	2	28	14.42	0.482699	0.607843
100361	sp|P83881|RL36A_HUMAN	60S ribosomal protein L36a OS=Homo sapiens GN=RPL36A PE=1 SV=2	RPL36A	10	15	8	7	5	5	4	4	12	160.85	0.111933	0.6
101268	sp|P62854|RS26_HUMAN	40S ribosomal protein S26 OS=Homo sapiens GN=RPS26 PE=1 SV=3	RPS26	12	5	5	5	3	0.1	2	0.1	13	103.78	0.175454	0.588235
102233	sp|Q12905|ILF2_HUMAN	Interleukin enhancer-binding factor 2 OS=Homo sapiens GN=ILF2 PE=1 SV=2	ILF2	4	8	3	4	3	4	2	2	43	22.07	0.248554	0.583333
100191	sp|P12235|ADT1_HUMAN	ADP/ATP translocase 1 OS=Homo sapiens GN=SLC25A4 PE=1 SV=4	SLC25A4	6	12	4	6	2	3	3	2	33	42.37	0.127895	0.555556
102251	sp|Q00839|HNRPU_HUMAN	Heterogeneous nuclear ribonucleoprotein U OS=Homo sapiens GN=HNRNPU PE=1 SV=6	HNRNPU	39	54	22	29	14	17	7	10	91	79.53	0.00042252	0.548387
104878	sp|P06748|NPM_HUMAN	Nucleophosmin OS=Homo sapiens GN=NPM1 PE=1 SV=2	NPM1	26	43	15	22	6	9	6	6	33	162.8	0.00173307	0.536232
100221	sp|P05141|ADT2_HUMAN	ADP/ATP translocase 2 OS=Homo sapiens GN=SLC25A5 PE=1 SV=7	SLC25A5	6	15	4	7	2	4	3	3	33	48.73	0.0746379	0.52381
102191	sp|O95793|STAU1_HUMAN	Double-stranded RNA-binding protein Staufen homolog 1 OS=Homo sapiens GN=STAU1 PE=1 SV=2	STAU1	0.1	4	0.1	2	0	3	0	2	63	4.75	0.417676	0.512195
105032	sp|Q96SI9|STRBP_HUMAN	Spermatid perinuclear RNA-binding protein OS=Homo sapiens GN=STRBP PE=1 SV=1	STRBP	0.1	8	0.1	4	0	2	0	0.1	74	8.15	0.247733	0.506173
100233	sp|P20671|H2A1D_HUMAN	Histone H2A type 1-D OS=Homo sapiens GN=HIST1H2AD PE=1 SV=2	HIST1H2AD	9	11	2	8	2	2	0.1	2	14	106.38	0.0652763	0.5
100981	sp|P14866|HNRPL_HUMAN	Heterogeneous nuclear ribonucleoprotein L OS=Homo sapiens GN=HNRNPL PE=1 SV=2	HNRNPL	11	12	4	7	6	7	3	4	64	26.52	0.037492	0.478261
100533	sp|P30041|PRDX6_HUMAN	Peroxiredoxin-6 OS=Homo sapiens GN=PRDX6 PE=1 SV=3	PRDX6	3	6	4	0.1	3	4	3	0	25	25.98	0.170544	0.455556
101078	sp|Q14103|HNRPD_HUMAN	Heterogeneous nuclear ribonucleoprotein D0 OS=Homo sapiens GN=HNRNPD PE=1 SV=1	HNRNPD	10	10	4	5	3	3	2	2	38	37.75	0.0385926	0.45
103181	sp|P62847|RS24_HUMAN	40S ribosomal protein S24 OS=Homo sapiens GN=RPS24 PE=1 SV=1	RPS24	0.1	9	2	2	0	2	0.1	0.1	15	42.17	0.153314	0.43956
101111	sp|Q92522|H1X_HUMAN	Histone H1x OS=Homo sapiens GN=H1FX PE=1 SV=1	H1FX	6	10	0.1	6	3	4	0	4	22	48.94	0.0320366	0.38125
100918	sp|P52272|HNRPM_HUMAN	Heterogeneous nuclear ribonucleoprotein M OS=Homo sapiens GN=HNRNPM PE=1 SV=3	HNRNPM	41	61	19	18	13	29	10	10	77	89.72	1.88113e-08	0.362745
100914	sp|P09651|ROA1_HUMAN	Heterogeneous nuclear ribonucleoprotein A1 OS=Homo sapiens GN=HNRNPA1 PE=1 SV=5	HNRNPA1	9	14	5	2	6	7	5	2	39	38.74	0.00271095	0.304348
102248	sp|O43143|DHX15_HUMAN	Putative pre-mRNA-splicing factor ATP-dependent RNA helicase DHX15 OS=Homo sapiens GN=DHX15 PE=1 SV=2	DHX15	2	5	2	0.1	0.1	2	0.1	0	91	4.95	0.0952361	0.3
100053	sp|P62805|H4_HUMAN	Histone H4 OS=Homo sapiens GN=HIST1H4A PE=1 SV=2	HIST1H4A	2	5	0.1	2	2	3	0	2	11	39.61	0.0952361	0.3
101899	sp|P62841|RS15_HUMAN	40S ribosomal protein S15 OS=Homo sapiens GN=RPS15 PE=1 SV=2	RPS15	0.1	7	0.1	2	0	3	0	2	17	26.42	0.0902422	0.295775
114711	sp|O00425|IF2B3_HUMAN	Insulin-like growth factor 2 mRNA-binding protein 3 OS=Homo sapiens GN=IGF2BP3 PE=1 SV=2	IGF2BP3	5	11	2	2	3	6	0.1	0.1	64	15.71	0.00549221	0.25
102249	sp|P40939|ECHA_HUMAN	Trifunctional enzyme subunit alpha, mitochondrial OS=Homo sapiens GN=HADHA PE=1 SV=2	HADHA	2	9	0.1	2	2	5	0	0.1	83	7.84	0.0100396	0.190909
105846	sp|Q9NR30|DDX21_HUMAN	Nucleolar RNA helicase 2 OS=Homo sapiens GN=DDX21 PE=1 SV=5	DDX21	42	60	5	9	16	21	3	5	87	66.44	3.91209e-18	0.137255
104316	sp|P39748|FEN1_HUMAN	Flap endonuclease 1 OS=Homo sapiens GN=FEN1 PE=1 SV=1	FEN1	7	16	3	0.1	2	4	2	0	43	30.54	3.44196e-05	0.134783
105137	sp|P54886|P5CS_HUMAN	Delta-1-pyrroline-5-carboxylate synthase OS=Homo sapiens GN=ALDH18A1 PE=1 SV=2	ALDH18A1	2	0.1	0.1	0.1	2	0	0	0	87	1.15	0.176192	0.0952381
103584	sp|P08243|ASNS_HUMAN	Asparagine synthetase [glutamine-hydrolyzing] OS=Homo sapiens GN=ASNS PE=1 SV=4	ASNS	0.1	2	0.1	0.1	0	2	0	0	64	1.55	0.176192	0.0952381
106334	sp|Q9BRJ6|CG050_HUMAN	Uncharacterized protein C7orf50 OS=Homo sapiens GN=C7orf50 PE=1 SV=1	C7orf50	2	0.1	0.1	0.1	2	0	0	0	22	4.53	0.176192	0.0952381
103564	sp|P35520|CBS_HUMAN	Cystathionine beta-synthase OS=Homo sapiens GN=CBS PE=1 SV=2	CBS	0.1	2	0.1	0.1	0	2	0	0	61	1.65	0.176192	0.0952381
102161	sp|Q99459|CDC5L_HUMAN	Cell division cycle 5-like protein OS=Homo sapiens GN=CDC5L PE=1 SV=2	CDC5L	0.1	2	0.1	0.1	0	2	0	0	92	1.08	0.176192	0.0952381
100761	sp|P35606|COPB2_HUMAN	Coatomer subunit beta' OS=Homo sapiens GN=COPB2 PE=1 SV=2	COPB2	0.1	2	0.1	0.1	0	2	0	0	102	0.98	0.176192	0.0952381
100876	sp|P14868|SYDC_HUMAN	Aspartate--tRNA ligase, cytoplasmic OS=Homo sapiens GN=DARS PE=1 SV=2	DARS	0.1	2	0.1	0.1	0	2	0	0	57	1.75	0.176192	0.0952381
106554	sp|Q9BQ67|GRWD1_HUMAN	Glutamate-rich WD repeat-containing protein 1 OS=Homo sapiens GN=GRWD1 PE=1 SV=1	GRWD1	0.1	2	0.1	0.1	0	0.1	0	0	49	2.02	0.176192	0.0952381
102145	sp|Q99729-2|ROAA_HUMAN	Isoform 2 of Heterogeneous nuclear ribonucleoprotein A/B OS=Homo sapiens GN=HNRNPAB	HNRNPAB	0.1	2	0.1	0.1	0	0.1	0	0	36	2.78	0.176192	0.0952381
100178	sp|P04264|K2C1_HUMAN	Keratin, type II cytoskeletal 1 OS=Homo sapiens GN=KRT1 PE=1 SV=6	KRT1	0.1	2	0.1	0.1	0	0.1	0	0	66	1.52	0.176192	0.0952381
101129	sp|O00567|NOP56_HUMAN	Nucleolar protein 56 OS=Homo sapiens GN=NOP56 PE=1 SV=4	NOP56	0.1	2	0.1	0.1	0	2	0	0	66	1.51	0.176192	0.0952381
100109	sp|P08559|ODPA_HUMAN	Pyruvate dehydrogenase E1 component subunit alpha, somatic form, mitochondrial OS=Homo sapiens GN=PDHA1 PE=1 SV=3	PDHA1	2	0.1	0.1	0.1	2	0	0	0	43	2.31	0.176192	0.0952381
104651	sp|P17480|UBF1_HUMAN	Nucleolar transcription factor 1 OS=Homo sapiens GN=UBTF PE=1 SV=1	UBTF	0.1	2	0.1	0.1	0	0.1	0	0	89	1.12	0.176192	0.0952381
105773	sp|Q9H0D6|XRN2_HUMAN	5'-3' exoribonuclease 2 OS=Homo sapiens GN=XRN2 PE=1 SV=1	XRN2	0.1	2	0.1	0.1	0	0.1	0	0	109	0.92	0.176192	0.0952381
100039	sp|P63104|1433Z_HUMAN	14-3-3 protein zeta/delta OS=Homo sapiens GN=YWHAZ PE=1 SV=1	YWHAZ	0.1	2	0.1	0.1	0	2	0	0	28	5.41	0.176192	0.0952381
100775	sp|P24666|PPAC_HUMAN	Low molecular weight phosphotyrosine protein phosphatase OS=Homo sapiens GN=ACP1 PE=1 SV=3	ACP1	0.1	3	0.1	0.1	0	2	0	0	18	8.32	0.0799557	0.0645161
102701	sp|P48444|COPD_HUMAN	Coatomer subunit delta OS=Homo sapiens GN=ARCN1 PE=1 SV=1	ARCN1	0.1	3	0.1	0.1	0	3	0	0	57	2.62	0.0799557	0.0645161
115104	sp|Q02241|KIF23_HUMAN	Kinesin-like protein KIF23 OS=Homo sapiens GN=KIF23 PE=1 SV=3	KIF23	0.1	3	0.1	0.1	0	2	0	0	110	1.36	0.0799557	0.0645161
103041	sp|P12004|PCNA_HUMAN	Proliferating cell nuclear antigen OS=Homo sapiens GN=PCNA PE=1 SV=1	PCNA	0.1	3	0.1	0.1	0	3	0	0	29	5.22	0.0799557	0.0645161
102789	sp|Q13148|TADBP_HUMAN	TAR DNA-binding protein 43 OS=Homo sapiens GN=TARDBP PE=1 SV=1	TARDBP	2	2	0.1	0.1	0.1	0.1	0	0	45	4.47	0.0400845	0.05
109446	sp|Q8TDN6|BRX1_HUMAN	Ribosome biogenesis protein BRX1 homolog OS=Homo sapiens GN=BRIX1 PE=1 SV=2	BRIX1	0.1	4	0.1	0.1	0	3	0	0	41	4.83	0.037155	0.0487805
100809	sp|Q14697|GANAB_HUMAN	Neutral alpha-glucosidase AB OS=Homo sapiens GN=GANAB PE=1 SV=3	GANAB	0.1	4	0.1	0.1	0	3	0	0	107	1.87	0.037155	0.0487805
103065	sp|Q15084|PDIA6_HUMAN	Protein disulfide-isomerase A6 OS=Homo sapiens GN=PDIA6 PE=1 SV=1	PDIA6	0.1	4	0.1	0.1	0	2	0	0	48	4.16	0.037155	0.0487805
109872	sp|Q8N7X1|RMXL3_HUMAN	RNA-binding motif protein, X-linked-like-3 OS=Homo sapiens GN=RBMXL3 PE=2 SV=2	RBMXL3	0.1	4	0.1	0.1	0	0.1	0	0	115	1.74	0.037155	0.0487805
107514	sp|Q6DKI1|RL7L_HUMAN	60S ribosomal protein L7-like 1 OS=Homo sapiens GN=RPL7L1 PE=1 SV=1	RPL7L1	0.1	4	0.1	0.1	0	2	0	0	29	6.98	0.037155	0.0487805
107349	sp|P34741|SDC2_HUMAN	Syndecan-2 OS=Homo sapiens GN=SDC2 PE=1 SV=2	SDC2	0.1	4	0.1	0.1	0	3	0	0	22	9.03	0.037155	0.0487805
102273	sp|Q9Y2X3|NOP58_HUMAN	Nucleolar protein 58 OS=Homo sapiens GN=NOP58 PE=1 SV=1	NOP58	2	3	0.1	0.1	2	2	0	0	60	4.2	0.0188726	0.04
108585	sp|Q14684|RRP1B_HUMAN	Ribosomal RNA processing protein 1 homolog B OS=Homo sapiens GN=RRP1B PE=1 SV=3	RRP1B	3	2	0.1	0.1	2	0.1	0	0	84	2.96	0.0188726	0.04
105667	sp|Q99848|EBP2_HUMAN	Probable rRNA-processing protein EBP2 OS=Homo sapiens GN=EBNA1BP2 PE=1 SV=2	EBNA1BP2	0.1	5	0.1	0.1	0	3	0	0	35	7.18	0.0175137	0.0392157
110085	sp|Q9Y6M1|IF2B2_HUMAN	Insulin-like growth factor 2 mRNA-binding protein 2 OS=Homo sapiens GN=IGF2BP2 PE=1 SV=2	IGF2BP2	0.1	5	0.1	0.1	0	2	0	0	66	3.78	0.0175137	0.0392157
109691	sp|Q9NX58|LYAR_HUMAN	Cell growth-regulating nucleolar protein OS=Homo sapiens GN=LYAR PE=1 SV=2	LYAR	0.1	5	0.1	0.1	0	3	0	0	44	5.74	0.0175137	0.0392157
101457	sp|P09661|RU2A_HUMAN	U2 small nuclear ribonucleoprotein A' OS=Homo sapiens GN=SNRPA1 PE=1 SV=2	SNRPA1	0.1	5	0.1	0.1	0	3	0	0	28	8.8	0.0175137	0.0392157
103819	sp|Q9Y5B9|SP16H_HUMAN	FACT complex subunit SPT16 OS=Homo sapiens GN=SUPT16H PE=1 SV=1	SUPT16H	5	0.1	0.1	0.1	3	0	0	0	120	2.09	0.0175137	0.0392157
101055	sp|Q13263|TIF1B_HUMAN	Transcription intermediary factor 1-beta OS=Homo sapiens GN=TRIM28 PE=1 SV=5	TRIM28	3	3	0.1	0.1	2	2	0	0	88	3.39	0.00897421	0.0333333
100086	sp|P63267|ACTH_HUMAN	Actin, gamma-enteric smooth muscle OS=Homo sapiens GN=ACTG2 PE=1 SV=1	ACTG2	0.1	6	0.1	0.1	0	0.1	0	0	42	7.17	0.00833484	0.0327869
100472	sp|P23527|H2B1O_HUMAN	Histone H2B type 1-O OS=Homo sapiens GN=HIST1H2BO PE=1 SV=3	HIST1H2BO	0.1	6	0.1	0.1	0	4	0	0	14	21.58	0.00833484	0.0327869
101948	sp|Q13151|ROA0_HUMAN	Heterogeneous nuclear ribonucleoprotein A0 OS=Homo sapiens GN=HNRNPA0 PE=1 SV=1	HNRNPA0	0.1	6	0.1	0.1	0	3	0	0	31	9.73	0.00833484	0.0327869
108217	sp|P35251|RFC1_HUMAN	Replication factor C subunit 1 OS=Homo sapiens GN=RFC1 PE=1 SV=4	RFC1	4	3	0.1	0.1	3	3	0	0	128	2.73	0.00429777	0.0285714
100075	sp|Q5SSJ5|HP1B3_HUMAN	Heterochromatin protein 1-binding protein 3 OS=Homo sapiens GN=HP1BP3 PE=1 SV=1	HP1BP3	0.1	7	0.1	0.1	0	5	0	0	61	5.72	0.00399397	0.028169
105046	sp|Q08J23|NSUN2_HUMAN	tRNA (cytosine(34)-C(5))-methyltransferase OS=Homo sapiens GN=NSUN2 PE=1 SV=2	NSUN2	3	6	0.1	0.1	2	4	0	0	86	5.21	0.0010004	0.0222222
100076	sp|P08670|VIME_HUMAN	Vimentin OS=Homo sapiens GN=VIM PE=1 SV=4	VIM	0.1	9	0.1	0.1	0	6	0	0	54	8.39	0.000930451	0.021978
105091	sp|Q86V81|THOC4_HUMAN	THO complex subunit 4 OS=Homo sapiens GN=ALYREF PE=1 SV=3	ALYREF	4	6	0.1	0.1	2	3	0	0	27	18.61	0.000485274	0.02
104688	sp|O76021|RL1D1_HUMAN	Ribosomal L1 domain-containing protein 1 OS=Homo sapiens GN=RSL1D1 PE=1 SV=3	RSL1D1	3	8	0.1	0.1	3	6	0	0	55	10.01	0.000236041	0.0181818
105447	sp|Q14978|NOLC1_HUMAN	Nucleolar and coiled-body phosphoprotein 1 OS=Homo sapiens GN=NOLC1 PE=1 SV=2	NOLC1	6	10	0.1	0.1	5	6	0	0	74	10.88	6.61083e-06	0.0125
110743	sp|Q9NW13|RBM28_HUMAN	RNA-binding protein 28 OS=Homo sapiens GN=RBM28 PE=1 SV=3	RBM28	6	10	0.1	0.1	4	8	0	0	86	9.34	6.61083e-06	0.0125
117664	sp|P38159|RBMX_HUMAN	RNA-binding motif protein, X chromosome OS=Homo sapiens GN=RBMX PE=1 SV=3	RBMX	4	13	0.1	0.1	3	4	0	0	42	20.09	3.24685e-06	0.0117647
106164	sp|Q9NVP1|DDX18_HUMAN	ATP-dependent RNA helicase DDX18 OS=Homo sapiens GN=DDX18 PE=1 SV=2	DDX18	5	14	0.1	0.1	3	6	0	0	75	12.61	7.85453e-07	0.0105263
106594	sp|Q9BZE4|NOG1_HUMAN	Nucleolar GTP-binding protein 1 OS=Homo sapiens GN=GTPBP4 PE=1 SV=3	GTPBP4	11	9	0.1	0.1	6	5	0	0	74	13.53	3.86802e-07	0.01
102393	sp|Q9BVP2|GNL3_HUMAN	Guanine nucleotide-binding protein-like 3 OS=Homo sapiens GN=GNL3 PE=1 SV=2	GNL3	10	13	0.1	0.1	6	7	0	0	62	18.56	4.6384e-08	0.00869565
109255	sp|P38432|COIL_HUMAN	Coilin OS=Homo sapiens GN=COIL PE=1 SV=1	COIL	10	20	0.1	0.1	4	7	0	0	63	23.97	3.34762e-10	0.00666667
106977	sp|Q9BQG0|MBB1A_HUMAN	Myb-binding protein 1A OS=Homo sapiens GN=MYBBP1A PE=1 SV=2	MYBBP1A	13	24	0.1	0.1	11	14	0	0	149	12.44	2.45617e-12	0.00540541

### Sheet: EIF4G1
EIF4G (Cntrl vs HS)- Spectral count comparison of proteins identified from EIF4G1 IP Cntrl and HS samples
SC: the summed number of spectral counts (i.e. MS/MS scans) assigned to one identified protein; TP: total number of peptides identified for a protein; Group: Identified proteins that share one or more peptides are grouped together (e.g. 01). The group is represented by the protein with maximal spectra count (e.g. 01.1). If other proteins in the same group are assigned with at least one uniquely identified peptides, these proteins are also counted as unique proteins (e.g. 01.2); Abundance: SC x 50 (KD) / protein size (KD). p value less than 0.05 generally indicates significant change. The p value is derived by G-test (Zhou JY, Afjehi-Sadat L, Asress S, et al. J Proteome Res. 2010, 9:5133-41). The summed SC of the control samples was compared with that of the Test samples.
Group	Reference	Description	GN	SC Cntrl1	SC Cntrl2	SC HS1	SC HS2	TP Cntrl1	TP Cntrl2	TP HS1	TP HS2	Mass (KD)	Abundance	p-value	Ratio HS/CTL
102602	sp|Q7KZF4|SND1_HUMAN	Staphylococcal nuclease domain-containing protein 1 OS=Homo sapiens GN=SND1 PE=1 SV=1	SND1	0.1	0.1	33	43	0	0	18	19	102	37.28	3.59864e-24	380
100108	sp|Q8TEX9|IPO4_HUMAN	Importin-4 OS=Homo sapiens GN=IPO4 PE=1 SV=2	IPO4	0.1	0.1	16	21	0	0	6	6	119	15.59	2.45617e-12	185
102741	sp|P52292|IMA1_HUMAN	Importin subunit alpha-1 OS=Homo sapiens GN=KPNA2 PE=1 SV=1	KPNA2	0.1	0.1	12	16	0	0	6	6	58	24.21	1.36694e-09	140
100112	sp|P07814|SYEP_HUMAN	Bifunctional glutamate/proline--tRNA ligase OS=Homo sapiens GN=EPRS PE=1 SV=5	EPRS	0.1	0.1	14	13	0	0	11	12	170	7.92	2.76373e-09	135
102410	sp|Q14974|IMB1_HUMAN	Importin subunit beta-1 OS=Homo sapiens GN=KPNB1 PE=1 SV=2	KPNB1	0.1	0.1	15	12	0	0	7	5	97	13.9	2.76373e-09	135
100205	sp|Q7Z2W4|ZCCHV_HUMAN	Zinc finger CCCH-type antiviral protein 1 OS=Homo sapiens GN=ZC3HAV1 PE=1 SV=3	ZC3HAV1	0.1	0.1	11	16	0	0	9	8	101	13.32	2.76373e-09	135
100564	sp|Q00341|VIGLN_HUMAN	Vigilin OS=Homo sapiens GN=HDLBP PE=1 SV=2	HDLBP	0.1	0.1	15	10	0	0	10	7	141	8.84	1.13116e-08	125
100334	sp|O75534|CSDE1_HUMAN	Cold shock domain-containing protein E1 OS=Homo sapiens GN=CSDE1 PE=1 SV=2	CSDE1	0.1	0.1	14	8	0	0	8	8	89	12.38	9.40024e-08	110
100266	sp|P26641|EF1G_HUMAN	Elongation factor 1-gamma OS=Homo sapiens GN=EEF1G PE=1 SV=3	EEF1G	0.1	0.1	9	10	0	0	4	6	50	18.97	7.85453e-07	95
100096	sp|O00425|IF2B3_HUMAN	Insulin-like growth factor 2 mRNA-binding protein 3 OS=Homo sapiens GN=IGF2BP3 PE=1 SV=2	IGF2BP3	0.1	0.1	11	6	0	0	5	4	64	14.14	3.24685e-06	85
102009	sp|Q96I24|FUBP3_HUMAN	Far upstream element-binding protein 3 OS=Homo sapiens GN=FUBP3 PE=1 SV=2	FUBP3	0.1	0.1	8	8	0	0	5	5	62	12.99	6.61083e-06	80
103586	sp|Q14166|TTL12_HUMAN	Tubulin--tyrosine ligase-like protein 12 OS=Homo sapiens GN=TTLL12 PE=1 SV=2	TTLL12	0.1	0.1	6	10	0	0	4	4	74	10.76	6.61083e-06	80
101397	sp|Q14152|EIF3A_HUMAN	Eukaryotic translation initiation factor 3 subunit A OS=Homo sapiens GN=EIF3A PE=1 SV=1	EIF3A	0.1	0.1	4	7	0	0	3	2	166	3.3	0.000236041	55
101083	sp|P13639|EF2_HUMAN	Elongation factor 2 OS=Homo sapiens GN=EEF2 PE=1 SV=4	EEF2	0.1	0.1	5	4	0	0	3	2	95	4.72	0.0010004	45
100138	sp|P17987|TCPA_HUMAN	T-complex protein 1 subunit alpha OS=Homo sapiens GN=TCP1 PE=1 SV=1	TCP1	0.1	0.1	4	5	0	0	3	4	60	7.46	0.0010004	45
100651	sp|Q92900|RENT1_HUMAN	Regulator of nonsense transcripts 1 OS=Homo sapiens GN=UPF1 PE=1 SV=2	UPF1	0.1	0.1	3	6	0	0	3	4	124	3.62	0.0010004	45
100697	sp|Q12933|TRAF2_HUMAN	TNF receptor-associated factor 2 OS=Homo sapiens GN=TRAF2 PE=1 SV=2	TRAF2	0.1	0.1	8	0.1	0	0	3	0	56	7.17	0.00192383	40.5
100112	sp|P08559|ODPA_HUMAN	Pyruvate dehydrogenase E1 component subunit alpha, somatic form, mitochondrial OS=Homo sapiens GN=PDHA1 PE=1 SV=3	PDHA1	0.1	0.1	4	4	0	0	2	2	43	9.24	0.00206921	40
100958	sp|P55884|EIF3B_HUMAN	Eukaryotic translation initiation factor 3 subunit B OS=Homo sapiens GN=EIF3B PE=1 SV=3	EIF3B	0.1	0.1	3	4	0	0	3	3	92	3.79	0.00429777	35
103986	sp|Q92616|GCN1L_HUMAN	Translational activator GCN1 OS=Homo sapiens GN=GCN1L1 PE=1 SV=6	GCN1L1	0.1	0.1	3	4	0	0	2	3	293	1.2	0.00429777	35
101389	sp|Q9Y6M1|IF2B2_HUMAN	Insulin-like growth factor 2 mRNA-binding protein 2 OS=Homo sapiens GN=IGF2BP2 PE=1 SV=2	IGF2BP2	0.1	0.1	3	4	0	0	2	2	66	5.3	0.00429777	35
100135	sp|P11586|C1TC_HUMAN	C-1-tetrahydrofolate synthase, cytoplasmic OS=Homo sapiens GN=MTHFD1 PE=1 SV=3	MTHFD1	0.1	0.1	3	4	0	0	3	4	101	3.45	0.00429777	35
100980	sp|Q13642-1|FHL1_HUMAN	Isoform 1 of Four and a half LIM domains protein 1 OS=Homo sapiens GN=FHL1	FHL1	0.1	0.1	3	3	0	0	2	2	32	9.41	0.00897421	30
100517	sp|Q6Y7W6|PERQ2_HUMAN	PERQ amino acid-rich with GYF domain-containing protein 2 OS=Homo sapiens GN=GIGYF2 PE=1 SV=1	GIGYF2	0.1	0.1	4	2	0	0	4	2	150	2	0.00897421	30
100347	sp|P54136|SYRC_HUMAN	Arginine--tRNA ligase, cytoplasmic OS=Homo sapiens GN=RARS PE=1 SV=2	RARS	0.1	0.1	3	3	0	0	2	2	75	3.98	0.00897421	30
100604	sp|P06493|CDK1_HUMAN	Cyclin-dependent kinase 1 OS=Homo sapiens GN=CDK1 PE=1 SV=3	CDK1	0.1	0.1	0.1	5	0	0	0	3	34	7.34	0.0175137	25.5
102352	sp|P57678|GEMI4_HUMAN	Gem-associated protein 4 OS=Homo sapiens GN=GEMIN4 PE=1 SV=2	GEMIN4	0.1	0.1	0.1	5	0	0	0	4	120	2.08	0.0175137	25.5
100877	sp|P41252|SYIC_HUMAN	Isoleucine--tRNA ligase, cytoplasmic OS=Homo sapiens GN=IARS PE=1 SV=2	IARS	0.1	0.1	3	2	0	0	2	2	144	1.73	0.0188726	25
101655	sp|Q6PKG0|LARP1_HUMAN	La-related protein 1 OS=Homo sapiens GN=LARP1 PE=1 SV=2	LARP1	0.1	0.1	3	2	0	0	2	2	123	2.03	0.0188726	25
100788	sp|Q14258|TRI25_HUMAN	E3 ubiquitin/ISG15 ligase TRIM25 OS=Homo sapiens GN=TRIM25 PE=1 SV=2	TRIM25	0.1	0.1	2	3	0	0	2	2	71	3.52	0.0188726	25
100529	sp|Q14103|HNRPD_HUMAN	Heterogeneous nuclear ribonucleoprotein D0 OS=Homo sapiens GN=HNRNPD PE=1 SV=1	HNRNPD	0.1	0.1	4	0.1	0	0	2	0	38	5.21	0.037155	20.5
101054	sp|O14654|IRS4_HUMAN	Insulin receptor substrate 4 OS=Homo sapiens GN=IRS4 PE=1 SV=1	IRS4	0.1	0.1	0.1	4	0	0	0	3	134	1.5	0.037155	20.5
100146	sp|P43487|RANG_HUMAN	Ran-specific GTPase-activating protein OS=Homo sapiens GN=RANBP1 PE=1 SV=1	RANBP1	0.1	0.1	0.1	4	0	0	0	2	23	8.58	0.037155	20.5
100293	sp|Q99700|ATX2_HUMAN	Ataxin-2 OS=Homo sapiens GN=ATXN2 PE=1 SV=2	ATXN2	0.1	0.1	2	2	0	0	2	2	140	1.43	0.0400845	20
101083	sp|P78371|TCPB_HUMAN	T-complex protein 1 subunit beta OS=Homo sapiens GN=CCT2 PE=1 SV=4	CCT2	0.1	0.1	2	2	0	0	1	1	57	3.48	0.0400845	20
100217	sp|P16157|ANK1_HUMAN	Ankyrin-1 OS=Homo sapiens GN=ANK1 PE=1 SV=3	ANK1	0.1	0.1	3	0.1	0	0	2	0	206	0.73	0.0799557	15.5
101878	sp|Q9UHI6|DDX20_HUMAN	Probable ATP-dependent RNA helicase DDX20 OS=Homo sapiens GN=DDX20 PE=1 SV=2	DDX20	0.1	0.1	0.1	3	0	0	0	3	92	1.63	0.0799557	15.5
100188	sp|P78344|IF4G2_HUMAN	Eukaryotic translation initiation factor 4 gamma 2 OS=Homo sapiens GN=EIF4G2 PE=1 SV=1	EIF4G2	0.1	0.1	3	0.1	0	0	3	0	102	1.47	0.0799557	15.5
100264	sp|P04406|G3P_HUMAN	Glyceraldehyde-3-phosphate dehydrogenase OS=Homo sapiens GN=GAPDH PE=1 SV=3	GAPDH	0.1	0.1	0.1	3	0	0	0	2	36	4.16	0.0799557	15.5
105914	sp|O95373|IPO7_HUMAN	Importin-7 OS=Homo sapiens GN=IPO7 PE=1 SV=1	IPO7	0.1	0.1	0.1	3	0	0	0	2	119	1.26	0.0799557	15.5
103273	tr|F8VY35|F8VY35_HUMAN	Nucleosome assembly protein 1-like 1 (Fragment) OS=Homo sapiens GN=NAP1L1 PE=1 SV=1	NAP1L1	0.1	0.1	3	0.1	0	0	1	0	31	4.84	0.0799557	15.5
100019	sp|P30050|RL12_HUMAN	60S ribosomal protein L12 OS=Homo sapiens GN=RPL12 PE=1 SV=1	RPL12	0.1	0.1	3	0.1	0	0	2	0	18	8.42	0.0799557	15.5
100958	tr|E7EVJ4|E7EVJ4_HUMAN	Double-stranded RNA-binding protein Staufen homolog 2 OS=Homo sapiens GN=STAU2 PE=1 SV=1	STAU2	0.1	0.1	0.1	3	0	0	0	2	56	2.66	0.0799557	15.5
101268	sp|Q14694|UBP10_HUMAN	Ubiquitin carboxyl-terminal hydrolase 10 OS=Homo sapiens GN=USP10 PE=1 SV=2	USP10	0.1	0.1	0.1	3	0	0	0	3	87	1.72	0.0799557	15.5
101171	sp|O43175|SERA_HUMAN	D-3-phosphoglycerate dehydrogenase OS=Homo sapiens GN=PHGDH PE=1 SV=4	PHGDH	2	0.1	13	14	2	0	7	9	57	25.61	5.02153e-07	12.8571
101309	sp|Q99832|TCPH_HUMAN	T-complex protein 1 subunit eta OS=Homo sapiens GN=CCT7 PE=1 SV=2	CCT7	0.1	0.1	0.1	2	0	0	0	2	59	1.69	0.176192	10.5
102689	sp|P12277|KCRB_HUMAN	Creatine kinase B-type OS=Homo sapiens GN=CKB PE=1 SV=1	CKB	0.1	0.1	2	0.1	0	0	2	0	43	2.35	0.176192	10.5
102393	sp|Q00610|CLH1_HUMAN	Clathrin heavy chain 1 OS=Homo sapiens GN=CLTC PE=1 SV=5	CLTC	0.1	0.1	2	0.1	0	0	2	0	191	0.52	0.176192	10.5
101878	sp|P17812|PYRG1_HUMAN	CTP synthase 1 OS=Homo sapiens GN=CTPS1 PE=1 SV=2	CTPS1	0.1	0.1	2	0.1	0	0	2	0	67	1.5	0.176192	10.5
100918	sp|Q6PI48|SYDM_HUMAN	Aspartate--tRNA ligase, mitochondrial OS=Homo sapiens GN=DARS2 PE=1 SV=1	DARS2	0.1	0.1	2	0.1	0	0	2	0	74	1.36	0.176192	10.5
101750	sp|P19525|E2AK2_HUMAN	Interferon-induced, double-stranded RNA-activated protein kinase OS=Homo sapiens GN=EIF2AK2 PE=1 SV=2	EIF2AK2	0.1	0.1	2	0.1	0	0	2	0	62	1.61	0.176192	10.5
102277	sp|P10809|CH60_HUMAN	60 kDa heat shock protein, mitochondrial OS=Homo sapiens GN=HSPD1 PE=1 SV=2	HSPD1	0.1	0.1	2	0.1	0	0	2	0	61	1.64	0.176192	10.5
102195	sp|Q96P70|IPO9_HUMAN	Importin-9 OS=Homo sapiens GN=IPO9 PE=1 SV=3	IPO9	0.1	0.1	0.1	2	0	0	0	2	116	0.86	0.176192	10.5
101760	sp|Q9BR39|JPH2_HUMAN	Junctophilin-2 OS=Homo sapiens GN=JPH2 PE=1 SV=2	JPH2	0.1	0.1	2	0.1	0	0	1	0	74	1.35	0.176192	10.5
100863	sp|Q9UM54-6|MYO6_HUMAN	Isoform 6 of Unconventional myosin-VI OS=Homo sapiens GN=MYO6	MYO6	0.1	0.1	0.1	2	0	0	0	1	149	0.67	0.176192	10.5
103801	sp|P62826|RAN_HUMAN	GTP-binding nuclear protein Ran OS=Homo sapiens GN=RAN PE=1 SV=3	RAN	0.1	0.1	2	0.1	0	0	2	0	24	4.1	0.176192	10.5
100447	sp|P05386|RLA1_HUMAN	60S acidic ribosomal protein P1 OS=Homo sapiens GN=RPLP1 PE=1 SV=1	RPLP1	0.1	0.1	2	0.1	0	0	1	0	12	8.69	0.176192	10.5
102250	sp|Q14157|UBP2L_HUMAN	Ubiquitin-associated protein 2-like OS=Homo sapiens GN=UBAP2L PE=1 SV=2	UBAP2L	0.1	0.1	2	0.1	0	0	1	0	114	0.87	0.176192	10.5
102059	tr|J3QTR3|J3QTR3_HUMAN	Ubiquitin (Fragment) OS=Homo sapiens GN=RPS27A PE=1 SV=1	RPS27A	5	3	35	31	2	1	4	3	12	302.51	5.87094e-13	8.25
100843	sp|Q9UQ80|PA2G4_HUMAN	Proliferation-associated protein 2G4 OS=Homo sapiens GN=PA2G4 PE=1 SV=3	PA2G4	2	0.1	7	9	2	0	5	6	44	20.57	0.000504518	7.61905
102305	sp|Q3ZCM7|TBB8_HUMAN	Tubulin beta-8 chain OS=Homo sapiens GN=TUBB8 PE=1 SV=2	TUBB8	4	0.1	17	13	2	0	3	2	50	37.19	2.43573e-06	7.31707
115206	sp|P62979|RS27A_HUMAN	Ubiquitin-40S ribosomal protein S27a OS=Homo sapiens GN=RPS27A PE=1 SV=2	RPS27A	4	3	23	25	1	1	3	2	18	153.16	4.68134e-09	6.85714
100019	sp|P40227|TCPZ_HUMAN	T-complex protein 1 subunit zeta OS=Homo sapiens GN=CCT6A PE=1 SV=3	CCT6A	2	0.1	4	6	2	0	2	4	58	10.35	0.0178947	4.7619
100334	sp|P63244|GBLP_HUMAN	Guanine nucleotide-binding protein subunit beta-2-like 1 OS=Homo sapiens GN=GNB2L1 PE=1 SV=3	GNB2L1	2	0.1	4	5	1	0	2	3	35	15.69	0.0316037	4.28571
100479	sp|P07195|LDHB_HUMAN	L-lactate dehydrogenase B chain OS=Homo sapiens GN=LDHB PE=1 SV=2	LDHB	2	0.1	4	4	2	0	4	3	37	13.66	0.0552157	3.80952
110235	sp|Q15366|PCBP2_HUMAN	Poly(rC)-binding protein 2 OS=Homo sapiens GN=PCBP2 PE=1 SV=1	PCBP2	5	4	17	16	2	2	6	6	39	54.47	0.000134357	3.66667
100688	sp|P49411|EFTU_HUMAN	Elongation factor Tu, mitochondrial OS=Homo sapiens GN=TUFM PE=1 SV=2	TUFM	3	0.1	6	5	3	0	4	3	50	14.14	0.0302855	3.54839
100492	sp|Q15365|PCBP1_HUMAN	Poly(rC)-binding protein 1 OS=Homo sapiens GN=PCBP1 PE=1 SV=2	PCBP1	4	3	12	12	2	2	4	4	37	41.36	0.00169164	3.42857
108635	sp|P46782|RS5_HUMAN	40S ribosomal protein S5 OS=Homo sapiens GN=RPS5 PE=1 SV=4	RPS5	3	2	8	8	1	1	3	3	23	45.93	0.013832	3.2
104015	sp|P60842|IF4A1_HUMAN	Eukaryotic initiation factor 4A-I OS=Homo sapiens GN=EIF4A1 PE=1 SV=1	EIF4A1	15	12	42	39	7	5	10	9	46	117.07	1.06318e-07	3
101411	sp|P04350|TBB4A_HUMAN	Tubulin beta-4A chain OS=Homo sapiens GN=TUBB4A PE=1 SV=2	TUBB4A	16	13	51	36	4	2	8	8	50	117.04	3.61006e-08	3
119535	sp|P50991|TCPD_HUMAN	T-complex protein 1 subunit delta OS=Homo sapiens GN=CCT4 PE=1 SV=4	CCT4	5	3	10	12	3	2	5	5	58	25.91	0.00914688	2.75
102748	sp|P35268|RL22_HUMAN	60S ribosomal protein L22 OS=Homo sapiens GN=RPL22 PE=1 SV=2	RPL22	2	2	4	7	1	1	2	2	15	50.75	0.0653167	2.75
101781	sp|P68371|TBB4B_HUMAN	Tubulin beta-4B chain OS=Homo sapiens GN=TUBB4B PE=1 SV=1	TUBB4B	23	21	69	51	7	4	11	11	50	164.66	1.44824e-09	2.72727
102095	sp|Q9NZI8|IF2B1_HUMAN	Insulin-like growth factor 2 mRNA-binding protein 1 OS=Homo sapiens GN=IGF2BP1 PE=1 SV=2	IGF2BP1	10	8	25	22	5	5	12	10	63	51.23	0.000250815	2.61111
100109	sp|P07737|PROF1_HUMAN	Profilin-1 OS=Homo sapiens GN=PFN1 PE=1 SV=2	PFN1	4	4	10	10	2	2	4	4	15	93.05	0.0211651	2.5
101261	sp|Q14240|IF4A2_HUMAN	Eukaryotic initiation factor 4A-II OS=Homo sapiens GN=EIF4A2 PE=1 SV=2	EIF4A2	12	10	26	27	5	4	5	6	46	80.86	0.000279103	2.40909
100011	sp|Q15185|TEBP_HUMAN	Prostaglandin E synthase 3 OS=Homo sapiens GN=PTGES3 PE=1 SV=1	PTGES3	2	0.1	2	3	1	0	1	2	19	18.73	0.269388	2.38095
102305	sp|O15523|DDX3Y_HUMAN	ATP-dependent RNA helicase DDX3Y OS=Homo sapiens GN=DDX3Y PE=1 SV=2	DDX3Y	21	15	37	46	10	7	15	16	73	81.39	1.25447e-05	2.30556
114711	sp|Q13885|TBB2A_HUMAN	Tubulin beta-2A chain OS=Homo sapiens GN=TUBB2A PE=1 SV=1	TUBB2A	21	21	56	39	6	4	7	7	50	137.34	4.47824e-06	2.2619
100801	sp|P23396|RS3_HUMAN	40S ribosomal protein S3 OS=Homo sapiens GN=RPS3 PE=1 SV=2	RPS3	8	8	21	15	4	3	9	6	27	97.48	0.00495946	2.25
101736	sp|P07437|TBB5_HUMAN	Tubulin beta chain OS=Homo sapiens GN=TUBB PE=1 SV=2	TUBB	30	27	75	50	8	6	11	11	50	183.32	3.35558e-07	2.19298
101186	sp|P49327|FAS_HUMAN	Fatty acid synthase OS=Homo sapiens GN=FASN PE=1 SV=3	FASN	21	14	34	42	13	7	18	21	273	20.31	8.2122e-05	2.17143
100499	sp|P38919|IF4A3_HUMAN	Eukaryotic initiation factor 4A-III OS=Homo sapiens GN=EIF4A3 PE=1 SV=4	EIF4A3	5	5	8	12	2	2	2	4	47	32.02	0.0652763	2
102600	sp|O00571|DDX3X_HUMAN	ATP-dependent RNA helicase DDX3X OS=Homo sapiens GN=DDX3X PE=1 SV=3	DDX3X	33	24	54	58	14	10	20	20	73	115.44	1.95815e-05	1.96491
100202	sp|Q02543|RL18A_HUMAN	60S ribosomal protein L18a OS=Homo sapiens GN=RPL18A PE=1 SV=2	RPL18A	0.1	3	4	2	0	2	3	2	21	21.69	0.332152	1.93548
100229	sp|P26368|U2AF2_HUMAN	Splicing factor U2AF 65 kDa subunit OS=Homo sapiens GN=U2AF2 PE=1 SV=4	U2AF2	0.1	3	3	3	0	2	2	3	53	8.42	0.332152	1.93548
102882	sp|O43432|IF4G3_HUMAN	Eukaryotic translation initiation factor 4 gamma 3 OS=Homo sapiens GN=EIF4G3 PE=1 SV=2	EIF4G3	15	12	23	29	3	3	10	8	177	22.37	0.0045528	1.92593
103109	sp|P08123|CO1A2_HUMAN	Collagen alpha-2(I) chain OS=Homo sapiens GN=COL1A2 PE=1 SV=7	COL1A2	2	0.1	2	2	2	0	2	2	129	2.32	0.437906	1.90476
114709	sp|P07900|HS90A_HUMAN	Heat shock protein HSP 90-alpha OS=Homo sapiens GN=HSP90AA1 PE=1 SV=5	HSP90AA1	9	8	13	18	4	4	8	6	85	28.37	0.0417998	1.82353
103579	sp|P08238|HS90B_HUMAN	Heat shock protein HSP 90-beta OS=Homo sapiens GN=HSP90AB1 PE=1 SV=4	HSP90AB1	17	10	21	28	7	4	12	9	83	45.67	0.01103	1.81481
108445	sp|P38646|GRP75_HUMAN	Stress-70 protein, mitochondrial OS=Homo sapiens GN=HSPA9 PE=1 SV=2	HSPA9	2	3	2	7	1	1	1	5	74	9.51	0.281686	1.8
102690	sp|P62829|RL23_HUMAN	60S ribosomal protein L23 OS=Homo sapiens GN=RPL23 PE=1 SV=1	RPL23	2	3	4	5	1	2	1	2	15	47.12	0.281686	1.8
100171	sp|Q58FF8|H90B2_HUMAN	Putative heat shock protein HSP 90-beta 2 OS=Homo sapiens GN=HSP90AB2P PE=1 SV=2	HSP90AB2P	5	4	7	9	3	2	3	4	44	28.2	0.158713	1.77778
100202	sp|P15170-2|ERF3A_HUMAN	Isoform 2 of Eukaryotic peptide chain release factor GTP-binding subunit ERF3A OS=Homo sapiens GN=GSPT1	GSPT1	8	5	13	9	4	3	6	5	69	25.53	0.12605	1.69231
103759	sp|P50990|TCPQ_HUMAN	T-complex protein 1 subunit theta OS=Homo sapiens GN=CCT8 PE=1 SV=4	CCT8	3	2	4	4	2	2	2	3	60	10.91	0.403259	1.6
101452	sp|P61247|RS3A_HUMAN	40S ribosomal protein S3a OS=Homo sapiens GN=RPS3A PE=1 SV=2	RPS3A	15	10	20	20	6	6	9	8	30	108.6	0.0616312	1.6
102126	sp|P49368|TCPG_HUMAN	T-complex protein 1 subunit gamma OS=Homo sapiens GN=CCT3 PE=1 SV=4	CCT3	9	6	8	15	3	4	4	5	60	31.41	0.192697	1.53333
105291	tr|F8VQY6|F8VQY6_HUMAN	60S acidic ribosomal protein P0 OS=Homo sapiens GN=RPLP0 PE=1 SV=1	RPLP0	3	3	4	5	2	2	3	2	16	47.46	0.437031	1.5
105111	sp|P62081|RS7_HUMAN	40S ribosomal protein S7 OS=Homo sapiens GN=RPS7 PE=1 SV=1	RPS7	4	0.1	0.1	6	2	0	0	2	22	22.61	0.529834	1.4878
107283	sp|P62249|RS16_HUMAN	40S ribosomal protein S16 OS=Homo sapiens GN=RPS16 PE=1 SV=2	RPS16	10	5	12	10	5	5	7	6	16	112.56	0.248389	1.46667
101195	sp|P50914|RL14_HUMAN	60S ribosomal protein L14 OS=Homo sapiens GN=RPL14 PE=1 SV=4	RPL14	5	3	5	6	2	2	2	3	23	40.57	0.490389	1.375
100147	sp|P14866|HNRPL_HUMAN	Heterogeneous nuclear ribonucleoprotein L OS=Homo sapiens GN=HNRNPL PE=1 SV=2	HNRNPL	5	0.1	3	4	2	0	1	2	64	9.36	0.584142	1.37255
107346	sp|P17066|HSP76_HUMAN	Heat shock 70 kDa protein 6 OS=Homo sapiens GN=HSPA6 PE=1 SV=2	HSPA6	8	6	8	11	3	3	3	3	71	23.24	0.383172	1.35714
101025	sp|P62269|RS18_HUMAN	40S ribosomal protein S18 OS=Homo sapiens GN=RPS18 PE=1 SV=3	RPS18	14	10	15	15	7	5	6	7	18	152.47	0.413734	1.25
110192	sp|P14618|KPYM_HUMAN	Pyruvate kinase PKM OS=Homo sapiens GN=PKM PE=1 SV=4	PKM	30	20	30	32	9	7	9	10	58	96.72	0.256383	1.24
100519	sp|P26373|RL13_HUMAN	60S ribosomal protein L13 OS=Homo sapiens GN=RPL13 PE=1 SV=4	RPL13	9	8	10	11	4	5	4	5	24	78.36	0.516023	1.23529
104157	sp|P62701|RS4X_HUMAN	40S ribosomal protein S4, X isoform OS=Homo sapiens GN=RPS4X PE=1 SV=2	RPS4X	11	7	11	10	6	5	7	4	30	65.92	0.630785	1.16667
101160	sp|Q04637|IF4G1_HUMAN	Eukaryotic translation initiation factor 4 gamma 1 OS=Homo sapiens GN=EIF4G1 PE=1 SV=4	EIF4G1	170	158	182	198	44	39	52	48	175	201.84	0.0505642	1.15854
102370	sp|P62913|RL11_HUMAN	60S ribosomal protein L11 OS=Homo sapiens GN=RPL11 PE=1 SV=2	RPL11	4	4	5	4	2	2	3	2	20	41.99	0.808311	1.125
102281	sp|P01859|IGHG2_HUMAN	Ig gamma-2 chain C region OS=Homo sapiens GN=IGHG2 PE=1 SV=2	IGHG2	18	10	19	10	1	1	1	1	36	79.43	0.894623	1.03571
105877	sp|P02452|CO1A1_HUMAN	Collagen alpha-1(I) chain OS=Homo sapiens GN=COL1A1 PE=1 SV=5	COL1A1	0.1	3	3	0.1	0	2	2	0	139	2.16	1	1
101078	sp|P61978|HNRPK_HUMAN	Heterogeneous nuclear ribonucleoprotein K OS=Homo sapiens GN=HNRNPK PE=1 SV=1	HNRNPK	26	18	23	21	9	7	9	7	51	86.37	1	1
102700	sp|P11142|HSP7C_HUMAN	Heat shock cognate 71 kDa protein OS=Homo sapiens GN=HSPA8 PE=1 SV=1	HSPA8	8	10	7	11	5	7	4	3	71	25.4	1	1
103874	tr|J3KRB3|J3KRB3_HUMAN	60S ribosomal protein L17 (Fragment) OS=Homo sapiens GN=RPL17 PE=1 SV=3	RPL17	0.1	4	4	0.1	0	2	2	0	15	26.87	1	1
100301	sp|P39023|RL3_HUMAN	60S ribosomal protein L3 OS=Homo sapiens GN=RPL3 PE=1 SV=2	RPL3	13	8	13	8	7	3	6	3	46	45.57	1	1
100099	sp|P62888|RL30_HUMAN	60S ribosomal protein L30 OS=Homo sapiens GN=RPL30 PE=1 SV=2	RPL30	2	0.1	2	0.1	2	0	1	0	13	15.65	1	1
101852	sp|P62263|RS14_HUMAN	40S ribosomal protein S14 OS=Homo sapiens GN=RPS14 PE=1 SV=3	RPS14	8	4	4	8	2	2	2	2	16	73.78	1	1
100945	sp|Q71U36|TBA1A_HUMAN	Tubulin alpha-1A chain OS=Homo sapiens GN=TUBA1A PE=1 SV=1	TUBA1A	3	2	3	2	1	1	1	1	50	9.98	1	1
100422	sp|P09874|PARP1_HUMAN	Poly [ADP-ribose] polymerase 1 OS=Homo sapiens GN=PARP1 PE=1 SV=4	PARP1	28	19	20	25	11	10	11	11	113	40.7	0.834821	0.957447
112454	sp|P62280|RS11_HUMAN	40S ribosomal protein S11 OS=Homo sapiens GN=RPS11 PE=1 SV=3	RPS11	12	8	8	11	5	3	4	5	18	105.86	0.872773	0.95
102185	sp|P61313|RL15_HUMAN	60S ribosomal protein L15 OS=Homo sapiens GN=RPL15 PE=1 SV=2	RPL15	10	6	8	7	5	2	4	3	24	64.23	0.85745	0.9375
101568	sp|P61353|RL27_HUMAN	60S ribosomal protein L27 OS=Homo sapiens GN=RPL27 PE=1 SV=2	RPL27	4	5	5	3	2	2	2	2	16	53.84	0.808311	0.888889
100422	sp|Q92841|DDX17_HUMAN	Probable ATP-dependent RNA helicase DDX17 OS=Homo sapiens GN=DDX17 PE=1 SV=2	DDX17	21	14	13	18	9	7	6	10	80	41.14	0.622354	0.885714
103518	sp|P62851|RS25_HUMAN	40S ribosomal protein S25 OS=Homo sapiens GN=RPS25 PE=1 SV=1	RPS25	9	8	6	9	3	3	3	3	14	116.49	0.723587	0.882353
100899	sp|P15880|RS2_HUMAN	40S ribosomal protein S2 OS=Homo sapiens GN=RPS2 PE=1 SV=2	RPS2	29	30	25	27	8	8	7	6	31	177.28	0.506286	0.881356
102667	sp|P68104|EF1A1_HUMAN	Elongation factor 1-alpha 1 OS=Homo sapiens GN=EEF1A1 PE=1 SV=1	EEF1A1	9	6	7	6	2	2	2	2	50	27.94	0.705337	0.866667
102279	sp|P83731|RL24_HUMAN	60S ribosomal protein L24 OS=Homo sapiens GN=RPL24 PE=1 SV=1	RPL24	7	6	5	6	2	2	2	2	18	67.53	0.682918	0.846154
101028	sp|P17844|DDX5_HUMAN	Probable ATP-dependent RNA helicase DDX5 OS=Homo sapiens GN=DDX5 PE=1 SV=1	DDX5	27	17	17	20	12	8	8	11	69	58.61	0.436414	0.840909
100986	sp|P84098|RL19_HUMAN	60S ribosomal protein L19 OS=Homo sapiens GN=RPL19 PE=1 SV=1	RPL19	3	2	2	2	1	1	1	1	23	19.19	0.738623	0.8
100246	sp|Q52LJ0-2|FA98B_HUMAN	Isoform 2 of Protein FAM98B OS=Homo sapiens GN=FAM98B	FAM98B	2	2	3	0.1	1	1	2	0	46	7.69	0.735198	0.775
102295	sp|P62241|RS8_HUMAN	40S ribosomal protein S8 OS=Homo sapiens GN=RPS8 PE=1 SV=2	RPS8	28	23	15	23	7	7	5	7	24	183.95	0.167443	0.745098
100594	sp|P62277|RS13_HUMAN	40S ribosomal protein S13 OS=Homo sapiens GN=RPS13 PE=1 SV=2	RPS13	9	6	6	5	5	3	4	3	17	75.53	0.431853	0.733333
110826	sp|P11940|PABP1_HUMAN	Polyadenylate-binding protein 1 OS=Homo sapiens GN=PABPC1 PE=1 SV=2	PABPC1	165	144	112	104	23	22	24	20	71	371.67	4.70964e-05	0.699029
103465	sp|P61513|RL37A_HUMAN	60S ribosomal protein L37a OS=Homo sapiens GN=RPL37A PE=1 SV=2	RPL37A	0.1	3	0.1	2	0	2	0	2	10	24.34	0.66001	0.677419
102768	sp|P62424|RL7A_HUMAN	60S ribosomal protein L7a OS=Homo sapiens GN=RPL7A PE=1 SV=2	RPL7A	15	12	10	8	5	4	4	4	30	75.05	0.178245	0.666667
102688	sp|Q13310|PABP4_HUMAN	Polyadenylate-binding protein 4 OS=Homo sapiens GN=PABPC4 PE=1 SV=1	PABPC4	108	97	73	60	22	23	20	17	71	238.91	8.4474e-05	0.64878
101028	sp|P18124|RL7_HUMAN	60S ribosomal protein L7 OS=Homo sapiens GN=RPL7 PE=1 SV=1	RPL7	11	11	8	6	4	4	4	2	29	61.63	0.180597	0.636364
101513	sp|P62266|RS23_HUMAN	40S ribosomal protein S23 OS=Homo sapiens GN=RPS23 PE=1 SV=3	RPS23	4	7	3	4	2	4	1	3	16	56.97	0.343761	0.636364
103836	sp|P46776|RL27A_HUMAN	60S ribosomal protein L27a OS=Homo sapiens GN=RPL27A PE=1 SV=2	RPL27A	9	10	6	6	4	4	3	3	17	93.64	0.206704	0.631579
102603	sp|Q08211|DHX9_HUMAN	ATP-dependent RNA helicase A OS=Homo sapiens GN=DHX9 PE=1 SV=4	DHX9	47	36	22	29	19	17	11	13	141	47.56	0.00547295	0.614458
103058	sp|Q13283|G3BP1_HUMAN	Ras GTPase-activating protein-binding protein 1 OS=Homo sapiens GN=G3BP1 PE=1 SV=1	G3BP1	24	30	12	19	7	8	4	6	52	81.52	0.0120616	0.574074
100626	sp|P31943|HNRH1_HUMAN	Heterogeneous nuclear ribonucleoprotein H OS=Homo sapiens GN=HNRNPH1 PE=1 SV=4	HNRNPH1	11	14	4	10	5	6	2	4	49	39.63	0.0761568	0.56
101388	sp|P62750|RL23A_HUMAN	60S ribosomal protein L23a OS=Homo sapiens GN=RPL23A PE=1 SV=1	RPL23A	3	3	3	0.1	1	1	1	0	18	25.45	0.332152	0.516667
100660	sp|P62917|RL8_HUMAN	60S ribosomal protein L8 OS=Homo sapiens GN=RPL8 PE=1 SV=2	RPL8	7	5	2	4	2	2	2	3	28	32.13	0.153332	0.5
101371	sp|P62854|RS26_HUMAN	40S ribosomal protein S26 OS=Homo sapiens GN=RPS26 PE=1 SV=3	RPS26	15	7	3	8	3	3	2	3	13	126.84	0.0531951	0.5
119534	sp|P62753|RS6_HUMAN	40S ribosomal protein S6 OS=Homo sapiens GN=RPS6 PE=1 SV=1	RPS6	14	11	4	8	4	4	3	4	29	64.54	0.0307562	0.48
102370	sp|Q7Z417|NUFP2_HUMAN	Nuclear fragile X mental retardation-interacting protein 2 OS=Homo sapiens GN=NUFIP2 PE=1 SV=1	NUFIP2	101	111	50	48	23	23	15	14	76	203.74	5.6948e-11	0.462264
101587	sp|P62906|RL10A_HUMAN	60S ribosomal protein L10a OS=Homo sapiens GN=RPL10A PE=1 SV=2	RPL10A	5	4	0.1	4	2	2	0	2	25	26.19	0.170544	0.455556
102057	sp|Q8WWM7|ATX2L_HUMAN	Ataxin-2-like protein OS=Homo sapiens GN=ATXN2L PE=1 SV=2	ATXN2L	127	114	48	58	31	28	18	20	113	153.13	2.07343e-13	0.439834
100598	sp|Q92499|DDX1_HUMAN	ATP-dependent RNA helicase DDX1 OS=Homo sapiens GN=DDX1 PE=1 SV=2	DDX1	85	68	31	32	24	22	14	12	82	131.1	5.02304e-10	0.411765
102746	sp|Q9Y3I0|RTCB_HUMAN	tRNA-splicing ligase RtcB homolog OS=Homo sapiens GN=RTCB PE=1 SV=1	RTCB	40	20	8	16	12	7	6	7	55	76.12	6.54018e-05	0.4
104898	sp|P61254|RL26_HUMAN	60S ribosomal protein L26 OS=Homo sapiens GN=RPL26 PE=1 SV=1	RPL26	5	3	0.1	3	3	2	0	2	17	31.89	0.134529	0.3875
102921	sp|P46781|RS9_HUMAN	40S ribosomal protein S9 OS=Homo sapiens GN=RPS9 PE=1 SV=3	RPS9	4	4	3	0.1	2	2	3	0	23	24.36	0.134529	0.3875
100208	sp|Q9UN86|G3BP2_HUMAN	Ras GTPase-activating protein-binding protein 2 OS=Homo sapiens GN=G3BP2 PE=1 SV=2	G3BP2	41	54	21	15	9	9	7	6	54	121.1	1.52861e-07	0.378947
102167	sp|P52272|HNRPM_HUMAN	Heterogeneous nuclear ribonucleoprotein M OS=Homo sapiens GN=HNRNPM PE=1 SV=3	HNRNPM	12	12	4	5	6	7	4	4	77	21.3	0.00781738	0.375
105510	sp|Q3MHD2|LSM12_HUMAN	Protein LSM12 homolog OS=Homo sapiens GN=LSM12 PE=1 SV=2	LSM12	22	13	5	7	4	4	2	3	22	108.35	0.000607099	0.342857
100855	sp|Q8NCA5|FA98A_HUMAN	Protein FAM98A OS=Homo sapiens GN=FAM98A PE=1 SV=1	FAM98A	22	19	9	4	8	8	6	2	55	48.77	9.41164e-05	0.317073
100838	sp|Q92804|RBP56_HUMAN	TATA-binding protein-associated factor 2N OS=Homo sapiens GN=TAF15 PE=1 SV=1	TAF15	70	56	18	21	8	6	4	5	62	133.51	3.6999e-12	0.309524
100850	sp|Q00839|HNRPU_HUMAN	Heterogeneous nuclear ribonucleoprotein U OS=Homo sapiens GN=HNRNPU PE=1 SV=6	HNRNPU	16	11	3	5	7	6	1	2	91	19.33	0.000965704	0.296296
101833	sp|P35637|FUS_HUMAN	RNA-binding protein FUS OS=Homo sapiens GN=FUS PE=1 SV=1	FUS	73	64	16	20	9	8	5	5	53	162	2.19896e-15	0.262774
100094	sp|Q9Y224|CN166_HUMAN	UPF0568 protein C14orf166 OS=Homo sapiens GN=C14orf166 PE=1 SV=1	C14orf166	37	28	4	5	10	8	3	2	28	131.9	4.70901e-12	0.138462
100601	sp|P26196|DDX6_HUMAN	Probable ATP-dependent RNA helicase DDX6 OS=Homo sapiens GN=DDX6 PE=1 SV=2	DDX6	25	19	3	3	10	7	2	2	54	45.97	1.11928e-08	0.136364
103743	sp|P38159|RBMX_HUMAN	RNA-binding motif protein, X chromosome OS=Homo sapiens GN=RBMX PE=1 SV=3	RBMX	24	19	4	0.1	11	7	2	0	42	55.55	9.40925e-10	0.0953488
102309	sp|P25705|ATPA_HUMAN	ATP synthase subunit alpha, mitochondrial OS=Homo sapiens GN=ATP5A1 PE=1 SV=1	ATP5A1	0.1	2	0.1	0.1	0	2	0	0	60	1.67	0.176192	0.0952381
105774	sp|P53420|CO4A4_HUMAN	Collagen alpha-4(IV) chain OS=Homo sapiens GN=COL4A4 PE=1 SV=3	COL4A4	0.1	2	0.1	0.1	0	2	0	0	164	0.61	0.176192	0.0952381
103311	sp|Q7L2E3|DHX30_HUMAN	Putative ATP-dependent RNA helicase DHX30 OS=Homo sapiens GN=DHX30 PE=1 SV=1	DHX30	2	0.1	0.1	0.1	2	0	0	0	134	0.75	0.176192	0.0952381
100640	sp|Q9BVP2|GNL3_HUMAN	Guanine nucleotide-binding protein-like 3 OS=Homo sapiens GN=GNL3 PE=1 SV=2	GNL3	0.1	2	0.1	0.1	0	2	0	0	62	1.61	0.176192	0.0952381
104408	sp|P16402|H13_HUMAN	Histone H1.3 OS=Homo sapiens GN=HIST1H1D PE=1 SV=2	HIST1H1D	0.1	2	0.1	0.1	0	2	0	0	22	4.48	0.176192	0.0952381
100233	sp|P20671|H2A1D_HUMAN	Histone H2A type 1-D OS=Homo sapiens GN=HIST1H2AD PE=1 SV=2	HIST1H2AD	2	0.1	0.1	0.1	1	0	0	0	14	7.09	0.176192	0.0952381
110274	sp|P07910|HNRPC_HUMAN	Heterogeneous nuclear ribonucleoproteins C1/C2 OS=Homo sapiens GN=HNRNPC PE=1 SV=4	HNRNPC	2	0.1	0.1	0.1	2	0	0	0	34	2.97	0.176192	0.0952381
114743	sp|P31942|HNRH3_HUMAN	Heterogeneous nuclear ribonucleoprotein H3 OS=Homo sapiens GN=HNRNPH3 PE=1 SV=2	HNRNPH3	2	0.1	0.1	0.1	1	0	0	0	37	2.71	0.176192	0.0952381
109872	sp|P78332|RBM6_HUMAN	RNA-binding protein 6 OS=Homo sapiens GN=RBM6 PE=1 SV=5	RBM6	2	0.1	0.1	0.1	2	0	0	0	129	0.78	0.176192	0.0952381
102465	sp|P46778|RL21_HUMAN	60S ribosomal protein L21 OS=Homo sapiens GN=RPL21 PE=1 SV=2	RPL21	2	0.1	0.1	0.1	1	0	0	0	19	5.39	0.176192	0.0952381
101423	sp|P47914|RL29_HUMAN	60S ribosomal protein L29 OS=Homo sapiens GN=RPL29 PE=1 SV=2	RPL29	0.1	2	0.1	0.1	0	1	0	0	18	5.64	0.176192	0.0952381
105344	sp|Q01081|U2AF1_HUMAN	Splicing factor U2AF 35 kDa subunit OS=Homo sapiens GN=U2AF1 PE=1 SV=3	U2AF1	2	0.1	0.1	0.1	1	0	0	0	28	3.59	0.176192	0.0952381
103229	sp|Q9UMS4|PRP19_HUMAN	Pre-mRNA-processing factor 19 OS=Homo sapiens GN=PRPF19 PE=1 SV=1	PRPF19	3	0.1	0.1	0.1	2	0	0	0	55	2.72	0.0799557	0.0645161
101274	sp|P46779|RL28_HUMAN	60S ribosomal protein L28 OS=Homo sapiens GN=RPL28 PE=1 SV=3	RPL28	0.1	3	0.1	0.1	0	3	0	0	16	9.53	0.0799557	0.0645161
101815	sp|P83881|RL36A_HUMAN	60S ribosomal protein L36a OS=Homo sapiens GN=RPL36A PE=1 SV=2	RPL36A	3	0.1	0.1	0.1	2	0	0	0	12	12.06	0.0799557	0.0645161
101651	sp|P36578|RL4_HUMAN	60S ribosomal protein L4 OS=Homo sapiens GN=RPL4 PE=1 SV=5	RPL4	0.1	3	0.1	0.1	0	2	0	0	48	3.15	0.0799557	0.0645161
105179	sp|P06730|IF4E_HUMAN	Eukaryotic translation initiation factor 4E OS=Homo sapiens GN=EIF4E PE=1 SV=2	EIF4E	2	2	0.1	0.1	1	1	0	0	25	7.97	0.0400845	0.05
100880	sp|Q12906|ILF3_HUMAN	Interleukin enhancer-binding factor 3 OS=Homo sapiens GN=ILF3 PE=1 SV=3	ILF3	3	2	0.1	0.1	2	2	0	0	95	2.62	0.0188726	0.04
102108	sp|Q07666|KHDR1_HUMAN	KH domain-containing, RNA-binding, signal transduction-associated protein 1 OS=Homo sapiens GN=KHDRBS1 PE=1 SV=1	KHDRBS1	3	2	0.1	0.1	2	1	0	0	48	5.19	0.0188726	0.04
117664	sp|P49207|RL34_HUMAN	60S ribosomal protein L34 OS=Homo sapiens GN=RPL34 PE=1 SV=3	RPL34	2	3	0.1	0.1	2	2	0	0	13	18.82	0.0188726	0.04
100805	sp|P62899|RL31_HUMAN	60S ribosomal protein L31 OS=Homo sapiens GN=RPL31 PE=1 SV=1	RPL31	3	3	0.1	0.1	1	1	0	0	14	20.75	0.00897421	0.0333333
100361	sp|P22626|ROA2_HUMAN	Heterogeneous nuclear ribonucleoproteins A2/B1 OS=Homo sapiens GN=HNRNPA2B1 PE=1 SV=2	HNRNPA2B1	6	3	0.1	0.1	5	3	0	0	37	12.03	0.0010004	0.0222222
100118	sp|Q8N7X1|RMXL3_HUMAN	RNA-binding motif protein, X-linked-like-3 OS=Homo sapiens GN=RBMXL3 PE=2 SV=2	RBMXL3	4	6	0.1	0.1	1	1	0	0	115	4.35	0.000485274	0.02
102437	sp|Q9BUJ2|HNRL1_HUMAN	Heterogeneous nuclear ribonucleoprotein U-like protein 1 OS=Homo sapiens GN=HNRNPUL1 PE=1 SV=2	HNRNPUL1	11	10	0.1	0.1	6	5	0	0	96	10.97	1.90621e-07	0.00952381
100110	sp|Q8IXT5|RB12B_HUMAN	RNA-binding protein 12B OS=Homo sapiens GN=RBM12B PE=1 SV=2	RBM12B	29	18	0.1	0.1	14	9	0	0	118	19.91	2.23244e-15	0.00425532

### Sheet: GCN1
GCN1 (Cntrl vs HS)- Spectral count comparison of proteins identified from GCN1 IP Cntrl and HS samples
SC: the summed number of spectral counts (i.e. MS/MS scans) assigned to one identified protein; TP: total number of peptides identified for a protein; Group: Identified proteins that share one or more peptides are grouped together (e.g. 01). The group is represented by the protein with maximal spectra count (e.g. 01.1). If other proteins in the same group are assigned with at least one uniquely identified peptides, these proteins are also counted as unique proteins (e.g. 01.2); Abundance: SC x 50 (KD) / protein size (KD). p value less than 0.05 generally indicates significant change. The p value is derived by G-test (Zhou JY, Afjehi-Sadat L, Asress S, et al. J Proteome Res. 2010, 9:5133-41). The summed SC of the control samples was compared with that of the Test samples.
Group	Reference	Description	GN	SC Cntrl1	SC Cntrl2	SC HS1	SC HS2	TP Cntrl1	TP Cntrl2	TP HS1	TP HS2	Mass (KD)	Abundance	p-value	Ratio HS/CTL
103273	sp|P15880|RS2_HUMAN	40S ribosomal protein S2 OS=Homo sapiens GN=RPS2 PE=1 SV=2	RPS2	0.1	0.1	4	13	0	0	3	3	31	222	3.24685e-06	85
101411	sp|Q14152|EIF3A_HUMAN	Eukaryotic translation initiation factor 3 subunit A OS=Homo sapiens GN=EIF3A PE=1 SV=1	EIF3A	0.1	0.1	5	4	0	0	4	3	166	7.51	0.0010004	45
109505	sp|Q14566|MCM6_HUMAN	DNA replication licensing factor MCM6 OS=Homo sapiens GN=MCM6 PE=1 SV=1	MCM6	0.1	0.1	4	4	0	0	4	4	93	14	0.00206921	40
102095	tr|F8VY35|F8VY35_HUMAN	Nucleosome assembly protein 1-like 1 (Fragment) OS=Homo sapiens GN=NAP1L1 PE=1 SV=1	NAP1L1	0.1	0.1	4	3	0	0	2	2	31	56.45	0.00429777	35
102480	sp|P60866|RS20_HUMAN	40S ribosomal protein S20 OS=Homo sapiens GN=RPS20 PE=1 SV=1	RPS20	0.1	0.1	0.1	5	0	0	0	2	13	175.83	0.0175137	25.5
100334	sp|P61247|RS3A_HUMAN	40S ribosomal protein S3a OS=Homo sapiens GN=RPS3A PE=1 SV=2	RPS3A	0.1	0.1	5	0.1	0	0	3	0	30	142.01	0.0175137	25.5
101042	sp|Q9Y262|EIF3L_HUMAN	Eukaryotic translation initiation factor 3 subunit L OS=Homo sapiens GN=EIF3L PE=1 SV=1	EIF3L	0.1	0.1	2	3	0	0	2	3	67	5.25	0.0188726	25
105168	sp|O43592|XPOT_HUMAN	Exportin-T OS=Homo sapiens GN=XPOT PE=1 SV=2	XPOT	0.1	0.1	2	3	0	0	2	2	110	3.18	0.0188726	25
105443	sp|Q5VYK3|ECM29_HUMAN	Proteasome-associated protein ECM29 homolog OS=Homo sapiens GN=ECM29 PE=1 SV=2	ECM29	0.1	0.1	0.1	4	0	0	0	3	204	0.98	0.037155	20.5
106570	sp|Q5H9J7|BEX5_HUMAN	Protein BEX5 OS=Homo sapiens GN=BEX5 PE=2 SV=1	BEX5	0.1	0.1	2	2	0	0	1	1	13	15.88	0.0400845	20
100423	sp|P20042|IF2B_HUMAN	Eukaryotic translation initiation factor 2 subunit 2 OS=Homo sapiens GN=EIF2S2 PE=1 SV=2	EIF2S2	0.1	0.1	2	2	0	0	2	1	38	18.25	0.0400845	20
106632	sp|Q9HAV4|XPO5_HUMAN	Exportin-5 OS=Homo sapiens GN=XPO5 PE=1 SV=1	XPO5	0.1	0.1	2	2	0	0	1	1	136	1.47	0.0400845	20
100078	sp|P62258|1433E_HUMAN	14-3-3 protein epsilon OS=Homo sapiens GN=YWHAE PE=1 SV=1	YWHAE	0.1	0.1	2	2	0	0	1	1	29	24.01	0.0400845	20
102984	sp|P53621|COPA_HUMAN	Coatomer subunit alpha OS=Homo sapiens GN=COPA PE=1 SV=2	COPA	0.1	0.1	0.1	3	0	0	0	3	138	6.15	0.0799557	15.5
100880	sp|Q12906|ILF3_HUMAN	Interleukin enhancer-binding factor 3 OS=Homo sapiens GN=ILF3 PE=1 SV=3	ILF3	0.1	0.1	3	0.1	0	0	1	0	95	3.15	0.0799557	15.5
100610	sp|P30101|PDIA3_HUMAN	Protein disulfide-isomerase A3 OS=Homo sapiens GN=PDIA3 PE=1 SV=4	PDIA3	0.1	0.1	3	0.1	0	0	2	0	57	2.64	0.0799557	15.5
102146	sp|P27635|RL10_HUMAN	60S ribosomal protein L10 OS=Homo sapiens GN=RPL10 PE=1 SV=4	RPL10	0.1	0.1	0.1	3	0	0	0	2	25	138.27	0.0799557	15.5
103465	sp|P50914|RL14_HUMAN	60S ribosomal protein L14 OS=Homo sapiens GN=RPL14 PE=1 SV=4	RPL14	0.1	0.1	3	0.1	0	0	2	0	23	38.43	0.0799557	15.5
104157	sp|O95373|IPO7_HUMAN	Importin-7 OS=Homo sapiens GN=IPO7 PE=1 SV=1	IPO7	3	0.1	12	25	1	0	5	10	119	56.09	6.21992e-09	11.9355
103565	sp|P30520|PURA2_HUMAN	Adenylosuccinate synthetase isozyme 2 OS=Homo sapiens GN=ADSS PE=1 SV=3	ADSS	0.1	0.1	0.1	2	0	0	0	1	50	13.98	0.176192	10.5
100481	sp|P08133|ANXA6_HUMAN	Annexin A6 OS=Homo sapiens GN=ANXA6 PE=1 SV=3	ANXA6	0.1	0.1	0.1	2	0	0	0	2	76	17.14	0.176192	10.5
101117	sp|P52907|CAZA1_HUMAN	F-actin-capping protein subunit alpha-1 OS=Homo sapiens GN=CAPZA1 PE=1 SV=3	CAPZA1	0.1	0.1	2	0.1	0	0	1	0	33	3.04	0.176192	10.5
102911	sp|Q99613|EIF3C_HUMAN	Eukaryotic translation initiation factor 3 subunit C OS=Homo sapiens GN=EIF3C PE=1 SV=1	EIF3C	0.1	0.1	2	0.1	0	0	2	0	105	5.22	0.176192	10.5
103027	sp|Q9NSD9|SYFB_HUMAN	Phenylalanine--tRNA ligase beta subunit OS=Homo sapiens GN=FARSB PE=1 SV=3	FARSB	0.1	0.1	0.1	2	0	0	0	2	66	1.51	0.176192	10.5
102284	sp|O75369|FLNB_HUMAN	Filamin-B OS=Homo sapiens GN=FLNB PE=1 SV=2	FLNB	0.1	0.1	0.1	2	0	0	0	1	278	3.6	0.176192	10.5
105126	sp|Q14315|FLNC_HUMAN	Filamin-C OS=Homo sapiens GN=FLNC PE=1 SV=3	FLNC	0.1	0.1	0.1	2	0	0	0	1	291	17.54	0.176192	10.5
102153	sp|P00492|HPRT_HUMAN	Hypoxanthine-guanine phosphoribosyltransferase OS=Homo sapiens GN=HPRT1 PE=1 SV=2	HPRT1	0.1	0.1	2	0.1	0	0	1	0	25	4.07	0.176192	10.5
115416	sp|P47929|LEG7_HUMAN	Galectin-7 OS=Homo sapiens GN=LGALS7 PE=1 SV=2	LGALS7	0.1	0.1	2	0.1	0	0	1	0	15	6.64	0.176192	10.5
108731	sp|P33992|MCM5_HUMAN	DNA replication licensing factor MCM5 OS=Homo sapiens GN=MCM5 PE=1 SV=5	MCM5	0.1	0.1	2	0.1	0	0	2	0	82	27.36	0.176192	10.5
101809	sp|P19338|NUCL_HUMAN	Nucleolin OS=Homo sapiens GN=NCL PE=1 SV=3	NCL	0.1	0.1	0.1	2	0	0	0	1	77	4.57	0.176192	10.5
100450	sp|P62937|PPIA_HUMAN	Peptidyl-prolyl cis-trans isomerase A OS=Homo sapiens GN=PPIA PE=1 SV=2	PPIA	0.1	0.1	0.1	2	0	0	0	2	18	36.11	0.176192	10.5
102410	sp|Q02543|RL18A_HUMAN	60S ribosomal protein L18a OS=Homo sapiens GN=RPL18A PE=1 SV=2	RPL18A	0.1	0.1	2	0.1	0	0	2	0	21	151.81	0.176192	10.5
100517	sp|P62750|RL23A_HUMAN	60S ribosomal protein L23a OS=Homo sapiens GN=RPL23A PE=1 SV=1	RPL23A	0.1	0.1	0.1	2	0	0	0	1	18	31.1	0.176192	10.5
101397	sp|P46776|RL27A_HUMAN	60S ribosomal protein L27a OS=Homo sapiens GN=RPL27A PE=1 SV=2	RPL27A	0.1	0.1	0.1	2	0	0	0	2	17	57.39	0.176192	10.5
100835	sp|P23246|SFPQ_HUMAN	Splicing factor, proline- and glutamine-rich OS=Homo sapiens GN=SFPQ PE=1 SV=2	SFPQ	0.1	0.1	0.1	2	0	0	0	1	76	13.8	0.176192	10.5
101923	sp|P10599|THIO_HUMAN	Thioredoxin OS=Homo sapiens GN=TXN PE=1 SV=3	TXN	0.1	0.1	0.1	2	0	0	0	1	12	8.52	0.176192	10.5
101314	tr|M0R2S1|M0R2S1_HUMAN	Ubiquitin-60S ribosomal protein L40 (Fragment) OS=Homo sapiens GN=UBA52 PE=1 SV=1	UBA52	0.1	3	8	17	0	2	1	3	15	1541.97	1.03641e-05	8.06452
100543	sp|P63241|IF5A1_HUMAN	Eukaryotic translation initiation factor 5A-1 OS=Homo sapiens GN=EIF5A PE=1 SV=2	EIF5A	0.1	2	0.1	6	0	1	0	2	17	23.78	0.153505	2.90476
100019	tr|E9PGM1|E9PGM1_HUMAN	Eukaryotic translation initiation factor 4 gamma 1 OS=Homo sapiens GN=EIF4G1 PE=1 SV=1	EIF4G1	8	7	16	27	4	5	8	13	167	52.51	0.000173491	2.86667
110206	sp|Q9H6R7|CB044_HUMAN	WD repeat-containing protein C2orf44 OS=Homo sapiens GN=C2orf44 PE=1 SV=1	C2orf44	3	4	6	13	3	2	4	8	79	16.44	0.0164506	2.71429
100264	sp|P62241|RS8_HUMAN	40S ribosomal protein S8 OS=Homo sapiens GN=RPS8 PE=1 SV=2	RPS8	4	3	6	11	3	3	3	3	24	237.69	0.0381914	2.42857
100046	sp|P30153|2AAA_HUMAN	Serine/threonine-protein phosphatase 2A 65 kDa regulatory subunit A alpha isoform OS=Homo sapiens GN=PPP2R1A PE=1 SV=4	PPP2R1A	3	9	14	15	1	6	2	4	65	62.82	0.00702691	2.41667
101559	sp|O00303|EIF3F_HUMAN	Eukaryotic translation initiation factor 3 subunit F OS=Homo sapiens GN=EIF3F PE=1 SV=1	EIF3F	2	0.1	2	3	1	0	1	1	38	39.96	0.269388	2.38095
100146	sp|P62269|RS18_HUMAN	40S ribosomal protein S18 OS=Homo sapiens GN=RPS18 PE=1 SV=3	RPS18	0.1	2	2	3	0	2	2	3	18	319.05	0.269388	2.38095
105309	sp|P30154|2AAB_HUMAN	Serine/threonine-protein phosphatase 2A 65 kDa regulatory subunit A beta isoform OS=Homo sapiens GN=PPP2R1B PE=1 SV=3	PPP2R1B	3	5	9	10	1	2	1	1	66	40.8	0.0317027	2.375
102059	sp|Q7KZF4|SND1_HUMAN	Staphylococcal nuclease domain-containing protein 1 OS=Homo sapiens GN=SND1 PE=1 SV=1	SND1	5	3	6	13	3	2	2	6	102	109.87	0.0317027	2.375
119564	tr|J3QRK5|J3QRK5_HUMAN	Protein UBBP4 OS=Homo sapiens GN=UBBP4 PE=1 SV=1	UBBP4	10	7	18	22	2	2	3	4	26	2075.11	0.0019989	2.35294
106288	sp|P27708|PYR1_HUMAN	CAD protein OS=Homo sapiens GN=CAD PE=1 SV=3	CAD	0.1	3	0.1	7	0	3	0	5	243	5.97	0.204277	2.29032
100958	sp|P11940|PABP1_HUMAN	Polyadenylate-binding protein 1 OS=Homo sapiens GN=PABPC1 PE=1 SV=2	PABPC1	3	4	7	9	3	3	5	4	71	48.85	0.0571707	2.28571
101028	tr|J3QTR3|J3QTR3_HUMAN	Ubiquitin (Fragment) OS=Homo sapiens GN=RPS27A PE=1 SV=1	RPS27A	10	8	18	23	2	3	3	5	12	4635.79	0.00240928	2.27778
100533	sp|P30041|PRDX6_HUMAN	Peroxiredoxin-6 OS=Homo sapiens GN=PRDX6 PE=1 SV=3	PRDX6	2	2	3	6	2	2	2	4	25	25.98	0.160073	2.25
110826	sp|Q8TEX9|IPO4_HUMAN	Importin-4 OS=Homo sapiens GN=IPO4 PE=1 SV=2	IPO4	10	4	9	19	3	2	4	7	119	570.63	0.0291764	2
101302	sp|P0CW22|RS17L_HUMAN	40S ribosomal protein S17-like OS=Homo sapiens GN=RPS17L PE=1 SV=1	RPS17L	2	0.1	0.1	4	1	0	0	2	16	119.04	0.417676	1.95238
103872	sp|O75643|U520_HUMAN	U5 small nuclear ribonucleoprotein 200 kDa helicase OS=Homo sapiens GN=SNRNP200 PE=1 SV=2	SNRNP200	2	0.1	2	2	2	0	2	2	244	2.66	0.437906	1.90476
101219	sp|P60891|PRPS1_HUMAN	Ribose-phosphate pyrophosphokinase 1 OS=Homo sapiens GN=PRPS1 PE=1 SV=2	PRPS1	0.1	4	3	4	0	3	2	3	35	38.78	0.381295	1.70732
102250	sp|Q00839|HNRPU_HUMAN	Heterogeneous nuclear ribonucleoprotein U OS=Homo sapiens GN=HNRNPU PE=1 SV=6	HNRNPU	7	5	10	10	3	2	5	3	91	88.92	0.155099	1.66667
100626	sp|P38919|IF4A3_HUMAN	Eukaryotic initiation factor 4A-III OS=Homo sapiens GN=EIF4A3 PE=1 SV=4	EIF4A3	4	7	8	10	2	2	3	2	47	74.72	0.191446	1.63636
103065	sp|Q15084|PDIA6_HUMAN	Protein disulfide-isomerase A6 OS=Homo sapiens GN=PDIA6 PE=1 SV=1	PDIA6	5	5	8	8	3	2	3	4	48	59.26	0.237197	1.6
103312	sp|Q9P2J5|SYLC_HUMAN	Leucine--tRNA ligase, cytoplasmic OS=Homo sapiens GN=LARS PE=1 SV=2	LARS	5	4	7	7	4	3	3	5	134	19.72	0.295215	1.55556
100151	sp|P27348|1433T_HUMAN	14-3-3 protein theta OS=Homo sapiens GN=YWHAQ PE=1 SV=1	YWHAQ	4	5	6	8	2	2	3	3	28	75.68	0.295215	1.55556
103109	sp|Q92499|DDX1_HUMAN	ATP-dependent RNA helicase DDX1 OS=Homo sapiens GN=DDX1 PE=1 SV=2	DDX1	5	6	10	7	2	2	2	2	82	36.42	0.254993	1.54545
103542	sp|P56192|SYMC_HUMAN	Methionine--tRNA ligase, cytoplasmic OS=Homo sapiens GN=MARS PE=1 SV=2	MARS	2	4	6	3	2	3	4	3	101	46.51	0.437031	1.5
100099	sp|P62263|RS14_HUMAN	40S ribosomal protein S14 OS=Homo sapiens GN=RPS14 PE=1 SV=3	RPS14	8	0.1	7	5	3	0	2	2	16	212.13	0.382848	1.48148
101201	sp|Q7Z406|MYH14_HUMAN	Myosin-14 OS=Homo sapiens GN=MYH14 PE=1 SV=2	MYH14	2	0.1	0.1	3	2	0	0	2	228	10.98	0.66001	1.47619
101414	sp|O43776|SYNC_HUMAN	Asparagine--tRNA ligase, cytoplasmic OS=Homo sapiens GN=NARS PE=1 SV=1	NARS	0.1	2	3	0.1	0	2	2	0	63	27.03	0.66001	1.47619
102904	sp|P62244|RS15A_HUMAN	40S ribosomal protein S15a OS=Homo sapiens GN=RPS15A PE=1 SV=2	RPS15A	2	0.1	0.1	3	1	0	0	1	15	47.2	0.66001	1.47619
102064	sp|O75533|SF3B1_HUMAN	Splicing factor 3B subunit 1 OS=Homo sapiens GN=SF3B1 PE=1 SV=3	SF3B1	2	0.1	3	0.1	2	0	2	0	146	1.72	0.66001	1.47619
105709	sp|P06132|DCUP_HUMAN	Uroporphyrinogen decarboxylase OS=Homo sapiens GN=UROD PE=1 SV=2	UROD	0.1	2	0.1	3	0	1	0	1	41	8.59	0.66001	1.47619
105291	sp|P05386|RLA1_HUMAN	60S acidic ribosomal protein P1 OS=Homo sapiens GN=RPLP1 PE=1 SV=1	RPLP1	0.1	4	3	3	0	1	1	1	12	95.59	0.548748	1.46341
105137	sp|P54886|P5CS_HUMAN	Delta-1-pyrroline-5-carboxylate synthase OS=Homo sapiens GN=ALDH18A1 PE=1 SV=2	ALDH18A1	4	3	5	5	2	3	3	4	87	22.35	0.465686	1.42857
103232	sp|P22234|PUR6_HUMAN	Multifunctional protein ADE2 OS=Homo sapiens GN=PAICS PE=1 SV=3	PAICS	8	9	14	10	3	3	2	4	47	62.7	0.273123	1.41176
101175	sp|P41252|SYIC_HUMAN	Isoleucine--tRNA ligase, cytoplasmic OS=Homo sapiens GN=IARS PE=1 SV=2	IARS	5	10	8	13	4	5	6	8	144	40.16	0.31618	1.4
118571	sp|Q13813|SPTN1_HUMAN	Spectrin alpha chain, non-erythrocytic 1 OS=Homo sapiens GN=SPTAN1 PE=1 SV=3	SPTAN1	3	2	5	2	2	1	3	1	284	3.52	0.562791	1.4
102271	sp|P49588|SYAC_HUMAN	Alanine--tRNA ligase, cytoplasmic OS=Homo sapiens GN=AARS PE=1 SV=2	AARS	7	10	10	13	4	6	5	6	107	44.03	0.34187	1.35294
101531	sp|O95433|AHSA1_HUMAN	Activator of 90 kDa heat shock protein ATPase homolog 1 OS=Homo sapiens GN=AHSA1 PE=1 SV=1	AHSA1	0.1	3	0.1	4	0	2	0	2	38	9.15	0.708939	1.32258
101781	sp|P07814|SYEP_HUMAN	Bifunctional glutamate/proline--tRNA ligase OS=Homo sapiens GN=EPRS PE=1 SV=5	EPRS	13	13	11	23	7	9	7	14	170	56.02	0.300979	1.30769
101261	sp|P54136|SYRC_HUMAN	Arginine--tRNA ligase, cytoplasmic OS=Homo sapiens GN=RARS PE=1 SV=2	RARS	6	7	8	9	3	3	4	4	75	67.04	0.464544	1.30769
101227	sp|P21333|FLNA_HUMAN	Filamin-A OS=Homo sapiens GN=FLNA PE=1 SV=4	FLNA	3	0.1	2	2	3	0	2	1	281	7.66	0.735198	1.29032
101078	sp|Q14103|HNRPD_HUMAN	Heterogeneous nuclear ribonucleoprotein D0 OS=Homo sapiens GN=HNRNPD PE=1 SV=1	HNRNPD	3	0.1	2	2	1	0	1	1	38	50.77	0.735198	1.29032
107523	sp|P06702|S10A9_HUMAN	Protein S100-A9 OS=Homo sapiens GN=S100A9 PE=1 SV=1	S100A9	4	3	7	2	2	3	2	1	13	128.45	0.616614	1.28571
101371	sp|P78371|TCPB_HUMAN	T-complex protein 1 subunit beta OS=Homo sapiens GN=CCT2 PE=1 SV=4	CCT2	6	9	9	10	5	4	4	6	57	55.7	0.492215	1.26667
100134	sp|P09104|ENOG_HUMAN	Gamma-enolase OS=Homo sapiens GN=ENO2 PE=1 SV=3	ENO2	2	2	3	2	1	1	1	1	47	77.27	0.738623	1.25
101083	sp|Q13310|PABP4_HUMAN	Polyadenylate-binding protein 4 OS=Homo sapiens GN=PABPC4 PE=1 SV=1	PABPC4	4	5	5	6	4	3	3	2	71	33.22	0.654451	1.22222
100604	sp|P61978|HNRPK_HUMAN	Heterogeneous nuclear ribonucleoprotein K OS=Homo sapiens GN=HNRNPK PE=1 SV=1	HNRNPK	25	21	27	29	7	7	8	8	51	300.32	0.321713	1.21739
107169	sp|P15924|DESP_HUMAN	Desmoplakin OS=Homo sapiens GN=DSP PE=1 SV=3	DSP	3	12	15	3	2	6	8	2	332	5.73	0.601257	1.2
103460	sp|P13929|ENOB_HUMAN	Beta-enolase OS=Homo sapiens GN=ENO3 PE=1 SV=5	ENO3	3	2	4	2	2	1	2	1	47	89.44	0.762866	1.2
101028	sp|P62979|RS27A_HUMAN	Ubiquitin-40S ribosomal protein S27a OS=Homo sapiens GN=RPS27A PE=1 SV=2	RPS27A	9	8	10	10	1	3	2	4	18	2225.07	0.621682	1.17647
101698	sp|P0CG48|UBC_HUMAN	Polyubiquitin-C OS=Homo sapiens GN=UBC PE=1 SV=3	UBC	9	8	10	10	1	3	2	4	77	520.18	0.621682	1.17647
103548	sp|Q14974|IMB1_HUMAN	Importin subunit beta-1 OS=Homo sapiens GN=KPNB1 PE=1 SV=2	KPNB1	15	26	18	30	5	7	6	7	97	125.63	0.457856	1.17073
100042	sp|P23528|COF1_HUMAN	Cofilin-1 OS=Homo sapiens GN=CFL1 PE=1 SV=3	CFL1	2	4	2	5	2	3	2	2	18	70.3	0.781406	1.16667
104799	sp|P31151|S10A7_HUMAN	Protein S100-A7 OS=Homo sapiens GN=S100A7 PE=1 SV=4	S100A7	2	4	2	5	1	2	1	3	11	109.03	0.781406	1.16667
100190	sp|P12235|ADT1_HUMAN	ADP/ATP translocase 1 OS=Homo sapiens GN=SLC25A4 PE=1 SV=4	SLC25A4	4	2	4	3	1	1	1	1	33	84.73	0.781406	1.16667
100223	sp|P12236|ADT3_HUMAN	ADP/ATP translocase 3 OS=Homo sapiens GN=SLC25A6 PE=1 SV=4	SLC25A6	4	2	4	3	1	1	1	1	33	86.77	0.781406	1.16667
105347	sp|P05109|S10A8_HUMAN	Protein S100-A8 OS=Homo sapiens GN=S100A8 PE=1 SV=1	S100A8	6	7	8	7	2	2	2	2	11	253.96	0.705337	1.15385
102839	sp|P52209|6PGD_HUMAN	6-phosphogluconate dehydrogenase, decarboxylating OS=Homo sapiens GN=PGD PE=1 SV=3	PGD	13	8	12	12	7	6	5	6	53	63.08	0.654601	1.14286
101180	sp|P22314|UBA1_HUMAN	Ubiquitin-like modifier-activating enzyme 1 OS=Homo sapiens GN=UBA1 PE=1 SV=3	UBA1	53	41	54	52	16	12	14	16	118	169.81	0.396002	1.12766
100809	sp|Q14697|GANAB_HUMAN	Neutral alpha-glucosidase AB OS=Homo sapiens GN=GANAB PE=1 SV=3	GANAB	6	2	4	5	5	2	2	4	107	11.24	0.808311	1.125
100838	sp|Q00610|CLH1_HUMAN	Clathrin heavy chain 1 OS=Homo sapiens GN=CLTC PE=1 SV=5	CLTC	31	38	36	41	15	16	13	16	191	81.2	0.507811	1.11594
101568	sp|Q9UQ80|PA2G4_HUMAN	Proliferation-associated protein 2G4 OS=Homo sapiens GN=PA2G4 PE=1 SV=3	PA2G4	9	9	9	11	3	4	3	5	44	111.97	0.745546	1.11111
101452	sp|P11586|C1TC_HUMAN	C-1-tetrahydrofolate synthase, cytoplasmic OS=Homo sapiens GN=MTHFD1 PE=1 SV=3	MTHFD1	14	15	12	20	7	7	7	9	101	73.4	0.700839	1.10345
101243	sp|P49915|GUAA_HUMAN	GMP synthase [glutamine-hydrolyzing] OS=Homo sapiens GN=GMPS PE=1 SV=1	GMPS	4	6	5	6	2	3	3	1	77	28.7	0.827227	1.1
100843	sp|P07737|PROF1_HUMAN	Profilin-1 OS=Homo sapiens GN=PFN1 PE=1 SV=2	PFN1	15	16	16	18	3	4	3	4	15	571.6	0.709766	1.09677
101833	sp|O43175|SERA_HUMAN	D-3-phosphoglycerate dehydrogenase OS=Homo sapiens GN=PHGDH PE=1 SV=4	PHGDH	32	33	34	37	9	10	8	9	57	265.83	0.606847	1.09231
100198	sp|P35580|MYH10_HUMAN	Myosin-10 OS=Homo sapiens GN=MYH10 PE=1 SV=3	MYH10	9	13	7	17	6	8	5	9	229	204.06	0.768047	1.09091
102741	sp|Q3ZCM7|TBB8_HUMAN	Tubulin beta-8 chain OS=Homo sapiens GN=TUBB8 PE=1 SV=2	TUBB8	12	16	13	17	2	2	2	3	50	175.9	0.792829	1.07143
100853	sp|P14625|ENPL_HUMAN	Endoplasmin OS=Homo sapiens GN=HSP90B1 PE=1 SV=1	HSP90B1	16	13	13	18	7	5	5	7	92	54.65	0.796235	1.06897
100124	sp|P50395|GDIB_HUMAN	Rab GDP dissociation inhibitor beta OS=Homo sapiens GN=GDI2 PE=1 SV=2	GDI2	7	9	10	7	4	4	3	3	51	47.4	0.861794	1.0625
103586	sp|P05388|RLA0_HUMAN	60S acidic ribosomal protein P0 OS=Homo sapiens GN=RPLP0 PE=1 SV=1	RPLP0	15	14	13	17	5	5	6	7	34	185.39	0.896415	1.03448
101503	sp|P26641|EF1G_HUMAN	Elongation factor 1-gamma OS=Homo sapiens GN=EEF1G PE=1 SV=3	EEF1G	15	20	16	20	6	6	5	6	50	157.72	0.905529	1.02857
100015	sp|P27824|CALX_HUMAN	Calnexin OS=Homo sapiens GN=CANX PE=1 SV=2	CANX	18	19	16	22	5	6	5	7	68	75.53	0.908071	1.02703
100564	sp|P14618|KPYM_HUMAN	Pyruvate kinase PKM OS=Homo sapiens GN=PKM PE=1 SV=4	PKM	75	87	81	85	17	20	18	20	58	1005.16	0.825197	1.02469
100202	sp|P23396|RS3_HUMAN	40S ribosomal protein S3 OS=Homo sapiens GN=RPS3 PE=1 SV=2	RPS3	18	23	14	28	7	7	6	8	27	680.48	0.912595	1.02439
100096	sp|P08238|HS90B_HUMAN	Heat shock protein HSP 90-beta OS=Homo sapiens GN=HSP90AB1 PE=1 SV=4	HSP90AB1	82	93	83	96	23	25	22	22	83	440.44	0.831639	1.02286
100422	sp|P60842|IF4A1_HUMAN	Eukaryotic initiation factor 4A-I OS=Homo sapiens GN=EIF4A1 PE=1 SV=1	EIF4A1	24	35	22	38	8	10	6	12	46	405.42	0.92696	1.01695
102882	sp|P49327|FAS_HUMAN	Fatty acid synthase OS=Homo sapiens GN=FASN PE=1 SV=3	FASN	88	109	81	119	29	37	29	40	273	199.26	0.880318	1.01523
102126	sp|P50991|TCPD_HUMAN	T-complex protein 1 subunit delta OS=Homo sapiens GN=CCT4 PE=1 SV=4	CCT4	28	41	30	39	10	13	8	12	58	236.66	1	1
101134	sp|P30084|ECHM_HUMAN	Enoyl-CoA hydratase, mitochondrial OS=Homo sapiens GN=ECHS1 PE=1 SV=4	ECHS1	0.1	2	0.1	2	0	2	0	1	31	12.75	1	1
100171	sp|Q14240|IF4A2_HUMAN	Eukaryotic initiation factor 4A-II OS=Homo sapiens GN=EIF4A2 PE=1 SV=2	EIF4A2	14	23	15	22	4	5	3	5	46	225.34	1	1
101991	sp|P10768|ESTD_HUMAN	S-formylglutathione hydrolase OS=Homo sapiens GN=ESD PE=1 SV=2	ESD	0.1	2	2	0.1	0	1	1	0	31	20.67	1	1
100234	sp|Q02790|FKBP4_HUMAN	Peptidyl-prolyl cis-trans isomerase FKBP4 OS=Homo sapiens GN=FKBP4 PE=1 SV=3	FKBP4	3	4	5	2	2	2	2	1	52	26.08	1	1
101290	sp|P22102|PUR2_HUMAN	Trifunctional purine biosynthetic protein adenosine-3 OS=Homo sapiens GN=GART PE=1 SV=1	GART	6	8	6	8	3	6	3	5	108	37.6	1	1
102009	sp|Q58FF8|H90B2_HUMAN	Putative heat shock protein HSP 90-beta 2 OS=Homo sapiens GN=HSP90AB2P PE=1 SV=2	HSP90AB2P	21	21	20	22	5	6	4	5	44	183.88	1	1
115097	sp|P52732|KIF11_HUMAN	Kinesin-like protein KIF11 OS=Homo sapiens GN=KIF11 PE=1 SV=2	KIF11	0.1	2	2	0.1	0	1	1	0	119	4.2	1	1
101408	sp|P33176|KINH_HUMAN	Kinesin-1 heavy chain OS=Homo sapiens GN=KIF5B PE=1 SV=1	KIF5B	2	0.1	0.1	2	2	0	0	2	110	5.93	1	1
109960	sp|Q9BYZ2|LDH6B_HUMAN	L-lactate dehydrogenase A-like 6B OS=Homo sapiens GN=LDHAL6B PE=1 SV=3	LDHAL6B	5	4	4	5	1	1	1	1	42	63.22	1	1
100301	sp|P07195|LDHB_HUMAN	L-lactate dehydrogenase B chain OS=Homo sapiens GN=LDHB PE=1 SV=2	LDHB	16	20	16	20	6	6	5	6	37	188.44	1	1
102214	sp|P62136|PP1A_HUMAN	Serine/threonine-protein phosphatase PP1-alpha catalytic subunit OS=Homo sapiens GN=PPP1CA PE=1 SV=1	PPP1CA	8	6	6	8	2	2	2	2	37	129.37	1	1
102680	sp|P48147|PPCE_HUMAN	Prolyl endopeptidase OS=Homo sapiens GN=PREP PE=1 SV=2	PREP	0.1	2	2	0.1	0	1	1	0	81	2.48	1	1
103158	sp|P78527|PRKDC_HUMAN	DNA-dependent protein kinase catalytic subunit OS=Homo sapiens GN=PRKDC PE=1 SV=3	PRKDC	0.1	3	0.1	3	0	3	0	2	469	6.51	1	1
105963	sp|P32969|RL9_HUMAN	60S ribosomal protein L9 OS=Homo sapiens GN=RPL9 PE=1 SV=1	RPL9	5	7	5	7	2	2	1	2	22	231.11	1	1
100499	sp|P46782|RS5_HUMAN	40S ribosomal protein S5 OS=Homo sapiens GN=RPS5 PE=1 SV=4	RPS5	6	8	5	9	2	2	1	1	23	251.5	1	1
102089	sp|P50454|SERPH_HUMAN	Serpin H1 OS=Homo sapiens GN=SERPINH1 PE=1 SV=2	SERPINH1	0.1	3	3	0.1	0	2	2	0	46	32.32	1	1
100220	sp|P05141|ADT2_HUMAN	ADP/ATP translocase 2 OS=Homo sapiens GN=SLC25A5 PE=1 SV=7	SLC25A5	7	2	5	4	3	1	2	2	33	138.58	1	1
101275	sp|P18206|VINC_HUMAN	Vinculin OS=Homo sapiens GN=VCL PE=1 SV=4	VCL	0.1	2	2	0.1	0	2	1	0	124	1.62	1	1
102886	sp|Q96QK1|VPS35_HUMAN	Vacuolar protein sorting-associated protein 35 OS=Homo sapiens GN=VPS35 PE=1 SV=2	VPS35	3	8	4	7	3	3	2	2	92	26.73	1	1
101694	sp|O14980|XPO1_HUMAN	Exportin-1 OS=Homo sapiens GN=XPO1 PE=1 SV=1	XPO1	5	8	7	6	3	3	2	2	123	24.33	1	1
100945	sp|P68104|EF1A1_HUMAN	Elongation factor 1-alpha 1 OS=Homo sapiens GN=EEF1A1 PE=1 SV=1	EEF1A1	45	48	40	51	8	9	8	9	50	373.18	0.882782	0.978495
100208	sp|P10809|CH60_HUMAN	60 kDa heat shock protein, mitochondrial OS=Homo sapiens GN=HSPD1 PE=1 SV=2	HSPD1	37	47	34	48	15	15	12	12	61	273.69	0.876638	0.97619
106106	sp|P14923|PLAK_HUMAN	Junction plakoglobin OS=Homo sapiens GN=JUP PE=1 SV=3	JUP	4	0.1	2	2	3	0	2	2	82	8.57	0.971971	0.97561
100528	sp|P35579|MYH9_HUMAN	Myosin-9 OS=Homo sapiens GN=MYH9 PE=1 SV=4	MYH9	14	15	12	16	9	8	8	12	226	66.7	0.894623	0.965517
100594	sp|P12277|KCRB_HUMAN	Creatine kinase B-type OS=Homo sapiens GN=CKB PE=1 SV=1	CKB	10	11	6	14	5	5	4	6	43	86.82	0.87589	0.952381
102187	sp|P53396|ACLY_HUMAN	ATP-citrate synthase OS=Homo sapiens GN=ACLY PE=1 SV=3	ACLY	13	23	13	21	6	9	5	9	121	60.04	0.811058	0.944444
100094	sp|Q13885|TBB2A_HUMAN	Tubulin beta-2A chain OS=Homo sapiens GN=TUBB2A PE=1 SV=1	TUBB2A	60	76	59	68	8	9	7	10	50	836.07	0.578882	0.933824
118176	sp|Q15758|AAAT_HUMAN	Neutral amino acid transporter B(0) OS=Homo sapiens GN=SLC1A5 PE=1 SV=2	SLC1A5	8	7	9	5	4	5	3	3	57	38.89	0.852669	0.933333
119535	sp|P68371|TBB4B_HUMAN	Tubulin beta-4B chain OS=Homo sapiens GN=TUBB4B PE=1 SV=1	TUBB4B	86	106	77	102	14	17	12	15	50	1183.73	0.499679	0.932292
102279	sp|P17812|PYRG1_HUMAN	CTP synthase 1 OS=Homo sapiens GN=CTPS1 PE=1 SV=2	CTPS1	5	9	3	10	4	5	2	4	67	52.51	0.847372	0.928571
100011	sp|P38646|GRP75_HUMAN	Stress-70 protein, mitochondrial OS=Homo sapiens GN=HSPA9 PE=1 SV=2	HSPA9	18	23	17	21	8	8	6	5	74	188.09	0.73569	0.926829
100801	sp|P55884|EIF3B_HUMAN	Eukaryotic translation initiation factor 3 subunit B OS=Homo sapiens GN=EIF3B PE=1 SV=3	EIF3B	7	6	6	6	4	3	3	4	92	60.05	0.84146	0.923077
101186	sp|O00571|DDX3X_HUMAN	ATP-dependent RNA helicase DDX3X OS=Homo sapiens GN=DDX3X PE=1 SV=3	DDX3X	12	13	12	11	4	4	4	5	73	213.8	0.772798	0.92
102987	sp|P34931|HS71L_HUMAN	Heat shock 70 kDa protein 1-like OS=Homo sapiens GN=HSPA1L PE=1 SV=2	HSPA1L	12	12	9	13	4	3	2	4	70	114.46	0.768047	0.916667
100959	sp|Q86VP6|CAND1_HUMAN	Cullin-associated NEDD8-dissociated protein 1 OS=Homo sapiens GN=CAND1 PE=1 SV=2	CAND1	15	20	14	18	7	8	7	7	136	49.16	0.71394	0.914286
102370	sp|Q15366|PCBP2_HUMAN	Poly(rC)-binding protein 2 OS=Homo sapiens GN=PCBP2 PE=1 SV=1	PCBP2	9	12	9	10	4	5	3	4	39	181.55	0.75178	0.904762
100108	sp|P07437|TBB5_HUMAN	Tubulin beta chain OS=Homo sapiens GN=TUBB PE=1 SV=2	TUBB	92	117	85	104	15	14	13	15	50	1322.52	0.315996	0.904306
119534	sp|P04350|TBB4A_HUMAN	Tubulin beta-4A chain OS=Homo sapiens GN=TUBB4A PE=1 SV=2	TUBB4A	65	84	58	76	12	14	10	12	50	887.9	0.372465	0.899329
101025	sp|P13639|EF2_HUMAN	Elongation factor 2 OS=Homo sapiens GN=EEF2 PE=1 SV=4	EEF2	74	81	63	76	19	19	18	19	95	319.07	0.350629	0.896774
102769	sp|P55060|XPO2_HUMAN	Exportin-2 OS=Homo sapiens GN=CSE1L PE=1 SV=3	CSE1L	19	28	19	23	10	10	8	9	110	72.95	0.596016	0.893617
100266	sp|P35268|RL22_HUMAN	60S ribosomal protein L22 OS=Homo sapiens GN=RPL22 PE=1 SV=2	RPL22	4	5	4	4	2	2	2	2	15	172.54	0.808311	0.888889
102689	sp|Q08211|DHX9_HUMAN	ATP-dependent RNA helicase A OS=Homo sapiens GN=DHX9 PE=1 SV=4	DHX9	4	4	0.1	7	4	4	0	7	141	44.37	0.816789	0.8875
100205	sp|P07900|HS90A_HUMAN	Heat shock protein HSP 90-alpha OS=Homo sapiens GN=HSP90AA1 PE=1 SV=5	HSP90AA1	72	84	67	70	17	20	20	17	85	323.26	0.266835	0.878205
101092	sp|O15523|DDX3Y_HUMAN	ATP-dependent RNA helicase DDX3Y OS=Homo sapiens GN=DDX3Y PE=1 SV=2	DDX3Y	4	4	4	3	2	2	2	3	73	129.94	0.796179	0.875
100413	sp|P11021|GRP78_HUMAN	78 kDa glucose-regulated protein OS=Homo sapiens GN=HSPA5 PE=1 SV=2	HSPA5	8	8	7	7	6	3	3	4	72	103.06	0.7149	0.875
101195	sp|P40227|TCPZ_HUMAN	T-complex protein 1 subunit zeta OS=Homo sapiens GN=CCT6A PE=1 SV=3	CCT6A	19	19	16	17	7	6	5	6	58	225.04	0.552755	0.868421
100861	sp|P48643|TCPE_HUMAN	T-complex protein 1 subunit epsilon OS=Homo sapiens GN=CCT5 PE=1 SV=1	CCT5	7	13	9	8	3	5	4	3	60	54.5	0.621682	0.85
100416	sp|P00558|PGK1_HUMAN	Phosphoglycerate kinase 1 OS=Homo sapiens GN=PGK1 PE=1 SV=3	PGK1	10	10	8	9	3	4	3	4	45	71.77	0.621682	0.85
100242	sp|P08195|4F2_HUMAN	4F2 cell-surface antigen heavy chain OS=Homo sapiens GN=SLC3A2 PE=1 SV=3	SLC3A2	3	3	0.1	5	2	2	0	2	68	11.04	0.786942	0.85
102722	sp|P61163|ACTZ_HUMAN	Alpha-centractin OS=Homo sapiens GN=ACTR1A PE=1 SV=1	ACTR1A	2	4	2	3	2	2	1	2	43	12.91	0.762866	0.833333
100313	sp|Q9Y678|COPG1_HUMAN	Coatomer subunit gamma-1 OS=Homo sapiens GN=COPG1 PE=1 SV=1	COPG1	5	13	6	9	2	3	3	3	98	41.47	0.601257	0.833333
100167	sp|Q13509|TBB3_HUMAN	Tubulin beta-3 chain OS=Homo sapiens GN=TUBB3 PE=1 SV=2	TUBB3	31	43	27	34	5	6	4	5	50	471.22	0.262829	0.824324
100041	sp|P05387|RLA2_HUMAN	60S acidic ribosomal protein P2 OS=Homo sapiens GN=RPLP2 PE=1 SV=1	RPLP2	2	3	0.1	4	2	2	0	3	12	47.17	0.765252	0.82
101432	sp|P34932|HSP74_HUMAN	Heat shock 70 kDa protein 4 OS=Homo sapiens GN=HSPA4 PE=1 SV=4	HSPA4	5	6	4	5	3	3	1	3	94	18.56	0.654451	0.818182
100479	sp|P62081|RS7_HUMAN	40S ribosomal protein S7 OS=Homo sapiens GN=RPS7 PE=1 SV=1	RPS7	4	7	4	5	2	3	2	2	22	126.62	0.654451	0.818182
101257	sp|P00338|LDHA_HUMAN	L-lactate dehydrogenase A chain OS=Homo sapiens GN=LDHA PE=1 SV=2	LDHA	12	15	12	10	3	6	5	4	37	162.27	0.474666	0.814815
101529	sp|P41091|IF2G_HUMAN	Eukaryotic translation initiation factor 2 subunit 3 OS=Homo sapiens GN=EIF2S3 PE=1 SV=3	EIF2S3	2	3	2	2	2	2	2	2	51	16.64	0.738623	0.8
100899	sp|P17987|TCPA_HUMAN	T-complex protein 1 subunit alpha OS=Homo sapiens GN=TCP1 PE=1 SV=1	TCP1	17	15	10	15	5	7	6	7	60	138.46	0.353229	0.78125
100855	sp|P50990|TCPQ_HUMAN	T-complex protein 1 subunit theta OS=Homo sapiens GN=CCT8 PE=1 SV=4	CCT8	12	14	8	12	7	8	5	5	60	70.49	0.375664	0.769231
102690	sp|Q99832|TCPH_HUMAN	T-complex protein 1 subunit eta OS=Homo sapiens GN=CCT7 PE=1 SV=2	CCT7	16	13	9	13	9	6	3	6	59	104.5	0.326225	0.758621
100868	sp|P24752|THIL_HUMAN	Acetyl-CoA acetyltransferase, mitochondrial OS=Homo sapiens GN=ACAT1 PE=1 SV=1	ACAT1	3	9	3	6	1	2	1	2	45	50.92	0.511969	0.75
102085	sp|Q9BUF5|TBB6_HUMAN	Tubulin beta-6 chain OS=Homo sapiens GN=TUBB6 PE=1 SV=1	TUBB6	12	20	12	12	4	4	3	2	50	218.76	0.284225	0.75
100471	sp|P09211|GSTP1_HUMAN	Glutathione S-transferase P OS=Homo sapiens GN=GSTP1 PE=1 SV=2	GSTP1	116	80	73	70	5	5	5	5	23	1874.3	0.0039206	0.729592
100603	sp|O43707|ACTN4_HUMAN	Alpha-actinin-4 OS=Homo sapiens GN=ACTN4 PE=1 SV=2	ACTN4	8	10	10	3	3	4	5	2	105	25.77	0.368125	0.722222
100736	sp|P08107|HSP71_HUMAN	Heat shock 70 kDa protein 1A/1B OS=Homo sapiens GN=HSPA1A PE=1 SV=5	HSPA1A	23	16	13	15	8	4	4	5	70	152.12	0.178009	0.717949
100487	sp|P06576|ATPB_HUMAN	ATP synthase subunit beta, mitochondrial OS=Homo sapiens GN=ATP5B PE=1 SV=3	ATP5B	6	8	3	7	3	4	2	3	57	28.31	0.413126	0.714286
101193	sp|P35908|K22E_HUMAN	Keratin, type II cytoskeletal 2 epidermal OS=Homo sapiens GN=KRT2 PE=1 SV=2	KRT2	6	8	7	3	1	1	1	1	65	53.52	0.413126	0.714286
102784	sp|P42704|LPPRC_HUMAN	Leucine-rich PPR motif-containing protein, mitochondrial OS=Homo sapiens GN=LRPPRC PE=1 SV=3	LRPPRC	13	15	7	13	8	10	3	7	158	36.75	0.247109	0.714286
102166	sp|P08865|RSSA_HUMAN	40S ribosomal protein SA OS=Homo sapiens GN=RPSA PE=1 SV=4	RPSA	5	2	3	2	2	1	2	2	33	54.82	0.562791	0.714286
100229	sp|P62280|RS11_HUMAN	40S ribosomal protein S11 OS=Homo sapiens GN=RPS11 PE=1 SV=3	RPS11	3	6	0.1	6	2	3	0	3	18	108.58	0.454087	0.677778
100892	sp|Q8WUM4|PDC6I_HUMAN	Programmed cell death 6-interacting protein OS=Homo sapiens GN=PDCD6IP PE=1 SV=1	PDCD6IP	3	0.1	0.1	2	2	0	0	2	96	26.57	0.66001	0.677419
102902	sp|P34897|GLYM_HUMAN	Serine hydroxymethyltransferase, mitochondrial OS=Homo sapiens GN=SHMT2 PE=1 SV=3	SHMT2	0.1	3	0.1	2	0	2	0	2	56	8.04	0.66001	0.677419
100511	sp|P16152|CBR1_HUMAN	Carbonyl reductase [NADPH] 1 OS=Homo sapiens GN=CBR1 PE=1 SV=3	CBR1	15	6	6	8	6	5	5	4	30	98.82	0.235142	0.666667
110865	sp|P25205|MCM3_HUMAN	DNA replication licensing factor MCM3 OS=Homo sapiens GN=MCM3 PE=1 SV=3	MCM3	6	6	2	6	3	3	2	2	91	50.04	0.369478	0.666667
101388	sp|P62913|RL11_HUMAN	60S ribosomal protein L11 OS=Homo sapiens GN=RPL11 PE=1 SV=2	RPL11	2	4	2	2	2	2	1	1	20	111.16	0.525693	0.666667
101406	sp|O94826|TOM70_HUMAN	Mitochondrial import receptor subunit TOM70 OS=Homo sapiens GN=TOMM70A PE=1 SV=1	TOMM70A	3	3	2	2	1	1	1	1	67	12.61	0.525693	0.666667
100990	sp|Q14204|DYHC1_HUMAN	Cytoplasmic dynein 1 heavy chain 1 OS=Homo sapiens GN=DYNC1H1 PE=1 SV=5	DYNC1H1	0.1	6	2	2	0	5	2	2	532	2.73	0.507202	0.655738
102167	sp|P09874|PARP1_HUMAN	Poly [ADP-ribose] polymerase 1 OS=Homo sapiens GN=PARP1 PE=1 SV=4	PARP1	44	46	22	37	17	18	9	14	113	172.55	0.0108055	0.655556
101171	sp|P63244|GBLP_HUMAN	Guanine nucleotide-binding protein subunit beta-2-like 1 OS=Homo sapiens GN=GNB2L1 PE=1 SV=3	GNB2L1	13	16	9	10	6	7	5	5	35	178.29	0.147427	0.655172
100986	sp|P62701|RS4X_HUMAN	40S ribosomal protein S4, X isoform OS=Homo sapiens GN=RPS4X PE=1 SV=2	RPS4X	11	15	8	9	4	6	2	4	30	317.78	0.168334	0.653846
100112	sp|P11142|HSP7C_HUMAN	Heat shock cognate 71 kDa protein OS=Homo sapiens GN=HSPA8 PE=1 SV=1	HSPA8	42	42	27	27	12	12	11	11	71	505.96	0.0103473	0.642857
100217	sp|P25705|ATPA_HUMAN	ATP synthase subunit alpha, mitochondrial OS=Homo sapiens GN=ATP5A1 PE=1 SV=1	ATP5A1	26	23	19	12	9	9	9	6	60	201.79	0.0432684	0.632653
100688	sp|P49368|TCPG_HUMAN	T-complex protein 1 subunit gamma OS=Homo sapiens GN=CCT3 PE=1 SV=4	CCT3	18	28	14	15	5	8	5	6	60	133.07	0.0486605	0.630435
101158	sp|Q10567|AP1B1_HUMAN	AP-1 complex subunit beta-1 OS=Homo sapiens GN=AP1B1 PE=1 SV=2	AP1B1	3	5	2	3	1	2	1	1	105	23.91	0.403259	0.625
105129	sp|Q92616|GCN1L_HUMAN	Translational activator GCN1 OS=Homo sapiens GN=GCN1L1 PE=1 SV=6	GCN1L1	542	707	329	439	99	116	72	91	293	389.99	5.20922e-27	0.614892
100529	sp|Q92841|DDX17_HUMAN	Probable ATP-dependent RNA helicase DDX17 OS=Homo sapiens GN=DDX17 PE=1 SV=2	DDX17	7	8	5	4	4	4	3	3	80	111.56	0.218221	0.6
102746	sp|Q15365|PCBP1_HUMAN	Poly(rC)-binding protein 1 OS=Homo sapiens GN=PCBP1 PE=1 SV=2	PCBP1	8	11	4	7	4	4	3	4	37	129.42	0.141703	0.578947
104898	sp|P17066|HSP76_HUMAN	Heat shock 70 kDa protein 6 OS=Homo sapiens GN=HSPA6 PE=1 SV=2	HSPA6	18	17	8	12	5	3	3	3	71	123.97	0.0418022	0.571429
100283	sp|P55072|TERA_HUMAN	Transitional endoplasmic reticulum ATPase OS=Homo sapiens GN=VCP PE=1 SV=4	VCP	10	11	5	7	4	4	2	4	89	196.04	0.114869	0.571429
104736	sp|Q9UBF2|COPG2_HUMAN	Coatomer subunit gamma-2 OS=Homo sapiens GN=COPG2 PE=1 SV=1	COPG2	4	5	2	3	2	2	2	1	98	2.56	0.281686	0.555556
102140	sp|O75131|CPNE3_HUMAN	Copine-3 OS=Homo sapiens GN=CPNE3 PE=1 SV=1	CPNE3	7	4	3	3	3	3	2	3	60	21.63	0.22182	0.545455
103223	sp|P41250|SYG_HUMAN	Glycine--tRNA ligase OS=Homo sapiens GN=GARS PE=1 SV=3	GARS	7	15	3	9	3	4	2	3	83	43.92	0.0840331	0.545455
103836	sp|P30050|RL12_HUMAN	60S ribosomal protein L12 OS=Homo sapiens GN=RPL12 PE=1 SV=1	RPL12	8	5	4	3	4	3	2	1	18	238.65	0.176361	0.538462
102257	sp|Q12931|TRAP1_HUMAN	Heat shock protein 75 kDa, mitochondrial OS=Homo sapiens GN=TRAP1 PE=1 SV=3	TRAP1	8	7	4	4	4	4	2	4	80	25.61	0.141221	0.533333
103759	sp|P62888|RL30_HUMAN	60S ribosomal protein L30 OS=Homo sapiens GN=RPL30 PE=1 SV=2	RPL30	2	2	2	0.1	1	2	1	0	13	66.53	0.437906	0.525
100884	sp|P63010|AP2B1_HUMAN	AP-2 complex subunit beta OS=Homo sapiens GN=AP2B1 PE=1 SV=1	AP2B1	2	6	0.1	4	1	3	0	1	104	65.56	0.257946	0.5125
100864	sp|O95831|AIFM1_HUMAN	Apoptosis-inducing factor 1, mitochondrial OS=Homo sapiens GN=AIFM1 PE=1 SV=1	AIFM1	0.1	4	0.1	2	0	3	0	2	67	8.23	0.417676	0.512195
104806	sp|P52597|HNRPF_HUMAN	Heterogeneous nuclear ribonucleoprotein F OS=Homo sapiens GN=HNRNPF PE=1 SV=3	HNRNPF	0.1	4	0.1	2	0	2	0	2	46	62.44	0.417676	0.512195
102667	sp|P62829|RL23_HUMAN	60S ribosomal protein L23 OS=Homo sapiens GN=RPL23 PE=1 SV=1	RPL23	4	0.1	0.1	2	1	0	0	1	15	175	0.417676	0.512195
100086	sp|P63267|ACTH_HUMAN	Actin, gamma-enteric smooth muscle OS=Homo sapiens GN=ACTG2 PE=1 SV=1	ACTG2	5	9	0.1	7	1	1	0	1	42	82.44	0.129504	0.507143
101773	sp|P12956|XRCC6_HUMAN	X-ray repair cross-complementing protein 6 OS=Homo sapiens GN=XRCC6 PE=1 SV=2	XRCC6	8	4	3	3	5	3	3	3	70	39.4	0.153332	0.5
100678	sp|P17844|DDX5_HUMAN	Probable ATP-dependent RNA helicase DDX5 OS=Homo sapiens GN=DDX5 PE=1 SV=1	DDX5	9	10	5	4	6	6	3	4	69	217.06	0.0560183	0.473684
114709	sp|Q9NZI8|IF2B1_HUMAN	Insulin-like growth factor 2 mRNA-binding protein 1 OS=Homo sapiens GN=IGF2BP1 PE=1 SV=2	IGF2BP1	3	10	3	3	2	5	2	2	63	40.19	0.104157	0.461538
100098	sp|P04406|G3P_HUMAN	Glyceraldehyde-3-phosphate dehydrogenase OS=Homo sapiens GN=GAPDH PE=1 SV=3	GAPDH	17	14	7	7	4	3	3	4	36	173.46	0.0102874	0.451613
100417	sp|P06733|ENOA_HUMAN	Alpha-enolase OS=Homo sapiens GN=ENO1 PE=1 SV=2	ENO1	13	14	9	3	5	6	5	2	47	317.14	0.0149647	0.444444
103947	sp|Q92973|TNPO1_HUMAN	Transportin-1 OS=Homo sapiens GN=TNPO1 PE=1 SV=2	TNPO1	4	3	3	0.1	3	2	3	0	102	8.31	0.213758	0.442857
101954	sp|P26640|SYVC_HUMAN	Valine--tRNA ligase OS=Homo sapiens GN=VARS PE=1 SV=4	VARS	4	3	0.1	3	2	2	0	3	140	4.99	0.213758	0.442857
102265	sp|P55795|HNRH2_HUMAN	Heterogeneous nuclear ribonucleoprotein H2 OS=Homo sapiens GN=HNRNPH2 PE=1 SV=1	HNRNPH2	9	7	3	4	3	2	1	2	49	112.73	0.0571707	0.4375
102908	sp|P06744|G6PI_HUMAN	Glucose-6-phosphate isomerase OS=Homo sapiens GN=GPI PE=1 SV=4	GPI	3	2	0.1	2	1	1	0	1	63	5.55	0.269388	0.42
103102	sp|P13804|ETFA_HUMAN	Electron transfer flavoprotein subunit alpha, mitochondrial OS=Homo sapiens GN=ETFA PE=1 SV=1	ETFA	5	7	3	2	3	3	3	2	35	41.36	0.0848277	0.416667
100760	sp|P35606|COPB2_HUMAN	Coatomer subunit beta' OS=Homo sapiens GN=COPB2 PE=1 SV=2	COPB2	0.1	5	0.1	2	0	3	0	2	102	4.39	0.256243	0.411765
100493	sp|P31939|PUR9_HUMAN	Bifunctional purine biosynthesis protein PURH OS=Homo sapiens GN=ATIC PE=1 SV=3	ATIC	6	4	4	0.1	3	3	3	0	65	18.58	0.110545	0.41
101513	sp|P49411|EFTU_HUMAN	Elongation factor Tu, mitochondrial OS=Homo sapiens GN=TUFM PE=1 SV=2	TUFM	4	11	0.1	6	3	7	0	5	50	63.62	0.0490361	0.406667
101655	sp|P31943|HNRH1_HUMAN	Heterogeneous nuclear ribonucleoprotein H OS=Homo sapiens GN=HNRNPH1 PE=1 SV=4	HNRNPH1	12	11	3	6	4	4	1	4	49	156.51	0.0118238	0.391304
100178	sp|P04264|K2C1_HUMAN	Keratin, type II cytoskeletal 1 OS=Homo sapiens GN=KRT1 PE=1 SV=6	KRT1	3	5	0.1	3	2	2	0	2	66	14.39	0.134529	0.3875
115206	sp|P52292|IMA1_HUMAN	Importin subunit alpha-1 OS=Homo sapiens GN=KPNA2 PE=1 SV=1	KPNA2	5	16	4	4	4	6	3	2	58	145.26	0.0139822	0.380952
103009	sp|P26599|PTBP1_HUMAN	Polypyrimidine tract-binding protein 1 OS=Homo sapiens GN=PTBP1 PE=1 SV=1	PTBP1	12	4	4	2	5	4	3	1	57	41.09	0.0298734	0.375
100492	sp|P62826|RAN_HUMAN	GTP-binding nuclear protein Ran OS=Homo sapiens GN=RAN PE=1 SV=3	RAN	7	4	2	2	2	3	2	2	24	151.59	0.0653167	0.363636
101572	sp|P16615|AT2A2_HUMAN	Sarcoplasmic/endoplasmic reticulum calcium ATPase 2 OS=Homo sapiens GN=ATP2A2 PE=1 SV=1	ATP2A2	7	8	0.1	5	3	3	0	2	115	8.72	0.0239902	0.34
100101	sp|P04075|ALDOA_HUMAN	Fructose-bisphosphate aldolase A OS=Homo sapiens GN=ALDOA PE=1 SV=2	ALDOA	6	4	0.1	3	4	3	0	3	39	54.57	0.0505111	0.31
100157	sp|P07197|NFM_HUMAN	Neurofilament medium polypeptide OS=Homo sapiens GN=NEFM PE=1 SV=3	NEFM	5	5	0.1	3	2	2	0	2	102	7.32	0.0505111	0.31
101149	sp|P13797|PLST_HUMAN	Plastin-3 OS=Homo sapiens GN=PLS3 PE=1 SV=4	PLS3	3	4	0.1	2	1	2	0	2	71	8.48	0.0952361	0.3
102603	sp|Q15185|TEBP_HUMAN	Prostaglandin E synthase 3 OS=Homo sapiens GN=PTGES3 PE=1 SV=1	PTGES3	3	5	2	0.1	2	3	2	0	19	85.62	0.0552157	0.2625
101405	sp|P13010|XRCC5_HUMAN	X-ray repair cross-complementing protein 5 OS=Homo sapiens GN=XRCC5 PE=1 SV=3	XRCC5	7	11	4	0.1	7	7	4	0	83	61.1	0.00212761	0.227778
101142	sp|P26639|SYTC_HUMAN	Threonine--tRNA ligase, cytoplasmic OS=Homo sapiens GN=TARS PE=1 SV=3	TARS	10	13	3	2	5	7	2	2	83	37.78	0.000398353	0.217391
109822	sp|P28799|GRN_HUMAN	Granulins OS=Homo sapiens GN=GRN PE=1 SV=2	GRN	4	7	0.1	2	2	3	0	1	64	10.24	0.0100396	0.190909
100469	sp|P23526|SAHH_HUMAN	Adenosylhomocysteinase OS=Homo sapiens GN=AHCY PE=1 SV=4	AHCY	8	9	0.1	3	5	4	0	3	48	67.11	0.00114347	0.182353
103873	sp|O95573|ACSL3_HUMAN	Long-chain-fatty-acid--CoA ligase 3 OS=Homo sapiens GN=ACSL3 PE=1 SV=3	ACSL3	2	0.1	0.1	0.1	1	0	0	0	80	28.62	0.176192	0.0952381
101266	sp|O60488|ACSL4_HUMAN	Long-chain-fatty-acid--CoA ligase 4 OS=Homo sapiens GN=ACSL4 PE=1 SV=2	ACSL4	2	0.1	0.1	0.1	1	0	0	0	79	10.11	0.176192	0.0952381
106272	sp|P30566|PUR8_HUMAN	Adenylosuccinate lyase OS=Homo sapiens GN=ADSL PE=1 SV=2	ADSL	2	0.1	0.1	0.1	1	0	0	0	55	4.56	0.176192	0.0952381
102261	sp|P30837|AL1B1_HUMAN	Aldehyde dehydrogenase X, mitochondrial OS=Homo sapiens GN=ALDH1B1 PE=1 SV=3	ALDH1B1	0.1	2	0.1	0.1	0	1	0	0	57	7	0.176192	0.0952381
100673	sp|P84077|ARF1_HUMAN	ADP-ribosylation factor 1 OS=Homo sapiens GN=ARF1 PE=1 SV=2	ARF1	2	0.1	0.1	0.1	2	0	0	0	21	38.68	0.176192	0.0952381
103217	sp|Q9NRF8|PYRG2_HUMAN	CTP synthase 2 OS=Homo sapiens GN=CTPS2 PE=1 SV=1	CTPS2	0.1	2	0.1	0.1	0	2	0	0	66	1.52	0.176192	0.0952381
100876	sp|P14868|SYDC_HUMAN	Aspartate--tRNA ligase, cytoplasmic OS=Homo sapiens GN=DARS PE=1 SV=2	DARS	0.1	2	0.1	0.1	0	2	0	0	57	1.75	0.176192	0.0952381
105510	sp|Q6PI48|SYDM_HUMAN	Aspartate--tRNA ligase, mitochondrial OS=Homo sapiens GN=DARS2 PE=1 SV=1	DARS2	0.1	2	0.1	0.1	0	2	0	0	74	1.36	0.176192	0.0952381
100720	sp|Q14195|DPYL3_HUMAN	Dihydropyrimidinase-related protein 3 OS=Homo sapiens GN=DPYSL3 PE=1 SV=1	DPYSL3	0.1	2	0.1	0.1	0	1	0	0	62	1.61	0.176192	0.0952381
103556	sp|Q15029|U5S1_HUMAN	116 kDa U5 small nuclear ribonucleoprotein component OS=Homo sapiens GN=EFTUD2 PE=1 SV=1	EFTUD2	0.1	2	0.1	0.1	0	1	0	0	109	0.91	0.176192	0.0952381
101760	sp|Q9UN86|G3BP2_HUMAN	Ras GTPase-activating protein-binding protein 2 OS=Homo sapiens GN=G3BP2 PE=1 SV=2	G3BP2	0.1	2	0.1	0.1	0	2	0	0	54	5.55	0.176192	0.0952381
100821	sp|P21266|GSTM3_HUMAN	Glutathione S-transferase Mu 3 OS=Homo sapiens GN=GSTM3 PE=1 SV=3	GSTM3	2	0.1	0.1	0.1	2	0	0	0	27	18.84	0.176192	0.0952381
100914	sp|P09651|ROA1_HUMAN	Heterogeneous nuclear ribonucleoprotein A1 OS=Homo sapiens GN=HNRNPA1 PE=1 SV=5	HNRNPA1	0.1	2	0.1	0.1	0	2	0	0	39	6.46	0.176192	0.0952381
101944	sp|P0CG05|LAC2_HUMAN	Ig lambda-2 chain C regions OS=Homo sapiens GN=IGLC2 PE=1 SV=1	IGLC2	0.1	2	0.1	0.1	0	1	0	0	11	8.86	0.176192	0.0952381
106046	sp|P32322|P5CR1_HUMAN	Pyrroline-5-carboxylate reductase 1, mitochondrial OS=Homo sapiens GN=PYCR1 PE=1 SV=2	PYCR1	0.1	2	0.1	0.1	0	1	0	0	33	6	0.176192	0.0952381
104138	sp|P13489|RINI_HUMAN	Ribonuclease inhibitor OS=Homo sapiens GN=RNH1 PE=1 SV=2	RNH1	0.1	2	0.1	0.1	0	1	0	0	50	22.03	0.176192	0.0952381
103371	sp|P04844|RPN2_HUMAN	Dolichyl-diphosphooligosaccharide--protein glycosyltransferase subunit 2 OS=Homo sapiens GN=RPN2 PE=1 SV=3	RPN2	0.1	2	0.1	0.1	0	2	0	0	69	3.61	0.176192	0.0952381
106329	sp|P23921|RIR1_HUMAN	Ribonucleoside-diphosphate reductase large subunit OS=Homo sapiens GN=RRM1 PE=1 SV=1	RRM1	0.1	2	0.1	0.1	0	2	0	0	90	2.22	0.176192	0.0952381
102826	sp|Q8WXA3|RUFY2_HUMAN	RUN and FYVE domain-containing protein 2 OS=Homo sapiens GN=RUFY2 PE=1 SV=2	RUFY2	2	0.1	0.1	0.1	1	0	0	0	75	1.33	0.176192	0.0952381
102887	sp|P02786|TFR1_HUMAN	Transferrin receptor protein 1 OS=Homo sapiens GN=TFRC PE=1 SV=2	TFRC	0.1	2	0.1	0.1	0	2	0	0	85	5.89	0.176192	0.0952381
104015	sp|Q14166|TTL12_HUMAN	Tubulin--tyrosine ligase-like protein 12 OS=Homo sapiens GN=TTLL12 PE=1 SV=2	TTLL12	0.1	2	0.1	0.1	0	2	0	0	74	10.09	0.176192	0.0952381
100039	sp|P63104|1433Z_HUMAN	14-3-3 protein zeta/delta OS=Homo sapiens GN=YWHAZ PE=1 SV=1	YWHAZ	0.1	2	0.1	0.1	0	2	0	0	28	3.61	0.176192	0.0952381
103584	sp|P08243|ASNS_HUMAN	Asparagine synthetase [glutamine-hydrolyzing] OS=Homo sapiens GN=ASNS PE=1 SV=4	ASNS	0.1	3	0.1	0.1	0	2	0	0	64	6.22	0.0799557	0.0645161
107961	sp|Q02413|DSG1_HUMAN	Desmoglein-1 OS=Homo sapiens GN=DSG1 PE=1 SV=2	DSG1	0.1	3	0.1	0.1	0	2	0	0	114	1.32	0.0799557	0.0645161
100797	sp|O00410|IPO5_HUMAN	Importin-5 OS=Homo sapiens GN=IPO5 PE=1 SV=4	IPO5	3	0.1	0.1	0.1	2	0	0	0	124	5.67	0.0799557	0.0645161
107301	sp|P52701|MSH6_HUMAN	DNA mismatch repair protein Msh6 OS=Homo sapiens GN=MSH6 PE=1 SV=2	MSH6	0.1	3	0.1	0.1	0	1	0	0	153	7.53	0.0799557	0.0645161
105046	sp|Q08J23|NSUN2_HUMAN	tRNA (cytosine(34)-C(5))-methyltransferase OS=Homo sapiens GN=NSUN2 PE=1 SV=2	NSUN2	0.1	3	0.1	0.1	0	2	0	0	86	8.68	0.0799557	0.0645161
100441	sp|P18669|PGAM1_HUMAN	Phosphoglycerate mutase 1 OS=Homo sapiens GN=PGAM1 PE=1 SV=2	PGAM1	3	0.1	0.1	0.1	1	0	0	0	29	8.68	0.0799557	0.0645161
104408	sp|Q7L2E3|DHX30_HUMAN	Putative ATP-dependent RNA helicase DHX30 OS=Homo sapiens GN=DHX30 PE=1 SV=1	DHX30	2	2	0.1	0.1	1	1	0	0	134	2.99	0.0400845	0.05
105824	sp|Q9Y2L1|RRP44_HUMAN	Exosome complex exonuclease RRP44 OS=Homo sapiens GN=DIS3 PE=1 SV=2	DIS3	2	2	0.1	0.1	1	1	0	0	109	7.34	0.0400845	0.05
104365	sp|Q7Z6Z7|HUWE1_HUMAN	E3 ubiquitin-protein ligase HUWE1 OS=Homo sapiens GN=HUWE1 PE=1 SV=3	HUWE1	2	2	0.1	0.1	1	2	0	0	482	70.08	0.0400845	0.05
105515	sp|Q09161|NCBP1_HUMAN	Nuclear cap-binding protein subunit 1 OS=Homo sapiens GN=NCBP1 PE=1 SV=1	NCBP1	2	2	0.1	0.1	1	1	0	0	92	3.27	0.0400845	0.05
100686	sp|Q9Y230|RUVB2_HUMAN	RuvB-like 2 OS=Homo sapiens GN=RUVBL2 PE=1 SV=3	RUVBL2	2	2	0.1	0.1	2	1	0	0	51	42.05	0.0400845	0.05
101872	sp|P23381|SYWC_HUMAN	Tryptophan--tRNA ligase, cytoplasmic OS=Homo sapiens GN=WARS PE=1 SV=2	WARS	2	2	0.1	0.1	2	1	0	0	53	3.76	0.0400845	0.05
100179	sp|P61158|ARP3_HUMAN	Actin-related protein 3 OS=Homo sapiens GN=ACTR3 PE=1 SV=3	ACTR3	4	0.1	0.1	0.1	3	0	0	0	47	9.51	0.037155	0.0487805
102233	sp|Q12905|ILF2_HUMAN	Interleukin enhancer-binding factor 2 OS=Homo sapiens GN=ILF2 PE=1 SV=2	ILF2	4	0.1	0.1	0.1	2	0	0	0	43	6.97	0.037155	0.0487805
103435	sp|Q9BV20|MTNA_HUMAN	Methylthioribose-1-phosphate isomerase OS=Homo sapiens GN=MRI1 PE=1 SV=1	MRI1	0.1	4	0.1	0.1	0	2	0	0	39	7.67	0.037155	0.0487805
102706	sp|P62333|PRS10_HUMAN	26S protease regulatory subunit 10B OS=Homo sapiens GN=PSMC6 PE=1 SV=1	PSMC6	0.1	4	0.1	0.1	0	2	0	0	44	150.64	0.037155	0.0487805
101019	sp|P54577|SYYC_HUMAN	Tyrosine--tRNA ligase, cytoplasmic OS=Homo sapiens GN=YARS PE=1 SV=4	YARS	0.1	4	0.1	0.1	0	4	0	0	59	8.46	0.037155	0.0487805
100189	sp|P05023|AT1A1_HUMAN	Sodium/potassium-transporting ATPase subunit alpha-1 OS=Homo sapiens GN=ATP1A1 PE=1 SV=1	ATP1A1	3	2	0.1	0.1	3	2	0	0	113	17.28	0.0188726	0.04
100109	sp|P08559|ODPA_HUMAN	Pyruvate dehydrogenase E1 component subunit alpha, somatic form, mitochondrial OS=Homo sapiens GN=PDHA1 PE=1 SV=3	PDHA1	3	2	0.1	0.1	1	1	0	0	43	11.56	0.0188726	0.04
101470	sp|O60763|USO1_HUMAN	General vesicular transport factor p115 OS=Homo sapiens GN=USO1 PE=1 SV=2	USO1	2	3	0.1	0.1	2	2	0	0	108	2.32	0.0188726	0.04
102249	sp|P40939|ECHA_HUMAN	Trifunctional enzyme subunit alpha, mitochondrial OS=Homo sapiens GN=HADHA PE=1 SV=2	HADHA	0.1	5	0.1	0.1	0	3	0	0	83	36.17	0.0175137	0.0392157
109210	sp|P49736|MCM2_HUMAN	DNA replication licensing factor MCM2 OS=Homo sapiens GN=MCM2 PE=1 SV=4	MCM2	0.1	5	0.1	0.1	0	4	0	0	102	3.44	0.0175137	0.0392157
100918	sp|P52272|HNRPM_HUMAN	Heterogeneous nuclear ribonucleoprotein M OS=Homo sapiens GN=HNRNPM PE=1 SV=3	HNRNPM	2	4	0.1	0.1	2	3	0	0	77	25.82	0.00897421	0.0333333
115838	sp|P33993|MCM7_HUMAN	DNA replication licensing factor MCM7 OS=Homo sapiens GN=MCM7 PE=1 SV=4	MCM7	4	2	0.1	0.1	2	2	0	0	81	27.69	0.00897421	0.0333333
103041	sp|P12004|PCNA_HUMAN	Proliferating cell nuclear antigen OS=Homo sapiens GN=PCNA PE=1 SV=1	PCNA	2	4	0.1	0.1	1	2	0	0	29	31.3	0.00897421	0.0333333
103189	sp|P46783|RS10_HUMAN	40S ribosomal protein S10 OS=Homo sapiens GN=RPS10 PE=1 SV=1	RPS10	0.1	6	0.1	0.1	0	2	0	0	19	127.07	0.00833484	0.0327869
101055	sp|Q13263|TIF1B_HUMAN	Transcription intermediary factor 1-beta OS=Homo sapiens GN=TRIM28 PE=1 SV=5	TRIM28	3	5	0.1	0.1	2	3	0	0	88	20.91	0.00206921	0.025
100660	sp|P62249|RS16_HUMAN	40S ribosomal protein S16 OS=Homo sapiens GN=RPS16 PE=1 SV=2	RPS16	6	4	0.1	0.1	2	2	0	0	16	112.56	0.000485274	0.02
105567	sp|Q13838|DX39B_HUMAN	Spliceosome RNA helicase DDX39B OS=Homo sapiens GN=DDX39B PE=1 SV=1	DDX39B	9	3	0.1	0.1	3	2	0	0	49	16.34	0.000115074	0.0166667
100076	sp|P08670|VIME_HUMAN	Vimentin OS=Homo sapiens GN=VIM PE=1 SV=4	VIM	12	6	0.1	0.1	6	3	0	0	54	86.72	1.59624e-06	0.0111111

### Sheet: IPO4
IPO4 (Cntrl vs HS)- Spectral count comparison of proteins identified from IPO4 IP Cntrl and HS samples
SC: the summed number of spectral counts (i.e. MS/MS scans) assigned to one identified protein; TP: total number of peptides identified for a protein; Group: Identified proteins that share one or more peptides are grouped together (e.g. 01). The group is represented by the protein with maximal spectra count (e.g. 01.1). If other proteins in the same group are assigned with at least one uniquely identified peptides, these proteins are also counted as unique proteins (e.g. 01.2); Abundance: SC x 50 (KD) / protein size (KD). p value less than 0.05 generally indicates significant change. The p value is derived by G-test (Zhou JY, Afjehi-Sadat L, Asress S, et al. J Proteome Res. 2010, 9:5133-41). The summed SC of the control samples was compared with that of the Test samples.
Group	Reference	Description	GN	SC Cntrl1	SC Cntrl2	SC HS1	SC HS2	TP Cntrl1	TP Cntrl2	TP HS1	TP HS2	Mass (KD)	Abundance	p-value	Ratio HS/CTL
102977	sp|Q01844|EWS_HUMAN	RNA-binding protein EWS OS=Homo sapiens GN=EWSR1 PE=1 SV=1	EWSR1	0.1	0.1	22	0.1	0	0	6	0	68	16.07	8.75892e-08	110.5
102195	sp|P35637|FUS_HUMAN	RNA-binding protein FUS OS=Homo sapiens GN=FUS PE=1 SV=1	FUS	0.1	0.1	17	0.1	0	0	7	0	53	15.92	3.02418e-06	85.5
104365	sp|Q7Z6Z7|HUWE1_HUMAN	E3 ubiquitin-protein ligase HUWE1 OS=Homo sapiens GN=HUWE1 PE=1 SV=3	HUWE1	0.1	0.1	7	6	0	0	5	5	482	70.08	5.62093e-05	65
103161	sp|Q96HJ9-2|CG055_HUMAN	Isoform 2 of UPF0562 protein C7orf55 OS=Homo sapiens GN=C7orf55	C7orf55	0.1	0.1	5	6	0	0	2	2	54	10.15	0.000236041	55
100503	sp|P55786|PSA_HUMAN	Puromycin-sensitive aminopeptidase OS=Homo sapiens GN=NPEPPS PE=1 SV=2	NPEPPS	0.1	0.1	7	4	0	0	3	2	103	5.33	0.000236041	55
100493	sp|P31939|PUR9_HUMAN	Bifunctional purine biosynthesis protein PURH OS=Homo sapiens GN=ATIC PE=1 SV=3	ATIC	0.1	0.1	5	5	0	0	3	5	65	18.58	0.000485274	50
101268	sp|P62854|RS26_HUMAN	40S ribosomal protein S26 OS=Homo sapiens GN=RPS26 PE=1 SV=3	RPS26	0.1	0.1	5	5	0	0	2	3	13	61.5	0.000485274	50
102911	sp|Q99613|EIF3C_HUMAN	Eukaryotic translation initiation factor 3 subunit C OS=Homo sapiens GN=EIF3C PE=1 SV=1	EIF3C	0.1	0.1	5	4	0	0	2	2	105	5.22	0.0010004	45
110802	sp|P33991|MCM4_HUMAN	DNA replication licensing factor MCM4 OS=Homo sapiens GN=MCM4 PE=1 SV=5	MCM4	0.1	0.1	4	5	0	0	4	3	96	4.66	0.0010004	45
100460	sp|P40926|MDHM_HUMAN	Malate dehydrogenase, mitochondrial OS=Homo sapiens GN=MDH2 PE=1 SV=3	MDH2	0.1	0.1	5	4	0	0	2	3	35	12.68	0.0010004	45
101411	sp|Q14152|EIF3A_HUMAN	Eukaryotic translation initiation factor 3 subunit A OS=Homo sapiens GN=EIF3A PE=1 SV=1	EIF3A	0.1	0.1	4	4	0	0	2	3	166	7.51	0.00206921	40
101559	sp|O00303|EIF3F_HUMAN	Eukaryotic translation initiation factor 3 subunit F OS=Homo sapiens GN=EIF3F PE=1 SV=1	EIF3F	0.1	0.1	4	4	0	0	0.1	0.1	38	39.96	0.00206921	40
118571	sp|Q13813|SPTN1_HUMAN	Spectrin alpha chain, non-erythrocytic 1 OS=Homo sapiens GN=SPTAN1 PE=1 SV=3	SPTAN1	0.1	0.1	5	3	0	0	2	0.1	284	3.52	0.00206921	40
101960	sp|Q9Y490|TLN1_HUMAN	Talin-1 OS=Homo sapiens GN=TLN1 PE=1 SV=3	TLN1	0.1	0.1	4	4	0	0	3	2	270	1.48	0.00206921	40
102140	sp|O75131|CPNE3_HUMAN	Copine-3 OS=Homo sapiens GN=CPNE3 PE=1 SV=1	CPNE3	0.1	0.1	3	4	0	0	2	2	60	21.63	0.00429777	35
102095	tr|F8VY35|F8VY35_HUMAN	Nucleosome assembly protein 1-like 1 (Fragment) OS=Homo sapiens GN=NAP1L1 PE=1 SV=1	NAP1L1	0.1	0.1	4	3	0	0	2	2	31	56.45	0.00429777	35
101309	sp|P62917|RL8_HUMAN	60S ribosomal protein L8 OS=Homo sapiens GN=RPL8 PE=1 SV=2	RPL8	0.1	0.1	3	4	0	0	0.1	2	28	30.35	0.00429777	35
103947	sp|Q92973|TNPO1_HUMAN	Transportin-1 OS=Homo sapiens GN=TNPO1 PE=1 SV=2	TNPO1	0.1	0.1	2	5	0	0	0.1	3	102	8.31	0.00429777	35
101529	sp|P41091|IF2G_HUMAN	Eukaryotic translation initiation factor 2 subunit 3 OS=Homo sapiens GN=EIF2S3 PE=1 SV=3	EIF2S3	0.1	0.1	6	0.1	0	0	4	0	51	16.64	0.00833484	30.5
102261	sp|P30837|AL1B1_HUMAN	Aldehyde dehydrogenase X, mitochondrial OS=Homo sapiens GN=ALDH1B1 PE=1 SV=3	ALDH1B1	0.1	0.1	3	3	0	0	2	3	57	7	0.00897421	30
100423	sp|P20042|IF2B_HUMAN	Eukaryotic translation initiation factor 2 subunit 2 OS=Homo sapiens GN=EIF2S2 PE=1 SV=2	EIF2S2	0.1	0.1	2	4	0	0	2	2	38	18.25	0.00897421	30
100492	sp|P62826|RAN_HUMAN	GTP-binding nuclear protein Ran OS=Homo sapiens GN=RAN PE=1 SV=3	RAN	0.1	0.1	2	4	0	0	2	3	24	151.59	0.00897421	30
102984	sp|P53621|COPA_HUMAN	Coatomer subunit alpha OS=Homo sapiens GN=COPA PE=1 SV=2	COPA	0.1	0.1	0.1	5	0	0	0	3	138	6.15	0.0175137	25.5
103538	sp|Q6P2Q9|PRP8_HUMAN	Pre-mRNA-processing-splicing factor 8 OS=Homo sapiens GN=PRPF8 PE=1 SV=2	PRPF8	0.1	0.1	0.1	5	0	0	0	4	273	0.91	0.0175137	25.5
103189	sp|P46783|RS10_HUMAN	40S ribosomal protein S10 OS=Homo sapiens GN=RPS10 PE=1 SV=1	RPS10	0.1	0.1	0.1	5	0	0	0	2	19	127.07	0.0175137	25.5
100179	sp|P61158|ARP3_HUMAN	Actin-related protein 3 OS=Homo sapiens GN=ACTR3 PE=1 SV=3	ACTR3	0.1	0.1	2	3	0	0	2	2	47	9.51	0.0188726	25
100864	sp|O95831|AIFM1_HUMAN	Apoptosis-inducing factor 1, mitochondrial OS=Homo sapiens GN=AIFM1 PE=1 SV=1	AIFM1	0.1	0.1	2	3	0	0	2	2	67	8.23	0.0188726	25
100048	sp|P09972|ALDOC_HUMAN	Fructose-bisphosphate aldolase C OS=Homo sapiens GN=ALDOC PE=1 SV=2	ALDOC	0.1	0.1	3	2	0	0	2	2	39	6.34	0.0188726	25
103584	sp|P08243|ASNS_HUMAN	Asparagine synthetase [glutamine-hydrolyzing] OS=Homo sapiens GN=ASNS PE=1 SV=4	ASNS	0.1	0.1	2	3	0	0	2	3	64	6.22	0.0188726	25
101737	sp|Q9NQ29|LUC7L_HUMAN	Putative RNA-binding protein Luc7-like 1 OS=Homo sapiens GN=LUC7L PE=1 SV=1	LUC7L	0.1	0.1	2	3	0	0	0.1	0.1	44	5.72	0.0188726	25
104710	sp|Q96T76|MMS19_HUMAN	MMS19 nucleotide excision repair protein homolog OS=Homo sapiens GN=MMS19 PE=1 SV=2	MMS19	0.1	0.1	3	2	0	0	2	2	113	8.83	0.0188726	25
100558	tr|C9JZI7|C9JZI7_HUMAN	Nucleosome assembly protein 1-like 4 (Fragment) OS=Homo sapiens GN=NAP1L4 PE=1 SV=1	NAP1L4	0.1	0.1	3	2	0	0	2	0.1	32	20.43	0.0188726	25
116238	sp|Q15021|CND1_HUMAN	Condensin complex subunit 1 OS=Homo sapiens GN=NCAPD2 PE=1 SV=3	NCAPD2	0.1	0.1	2	3	0	0	0.1	0.1	157	8.59	0.0188726	25
101809	sp|P19338|NUCL_HUMAN	Nucleolin OS=Homo sapiens GN=NCL PE=1 SV=3	NCL	0.1	0.1	2	3	0	0	0.1	3	77	4.57	0.0188726	25
103944	sp|Q9UBT2|SAE2_HUMAN	SUMO-activating enzyme subunit 2 OS=Homo sapiens GN=UBA2 PE=1 SV=2	UBA2	0.1	0.1	3	2	0	0	0.1	0.1	71	3.51	0.0188726	25
102701	sp|P48444|COPD_HUMAN	Coatomer subunit delta OS=Homo sapiens GN=ARCN1 PE=1 SV=1	ARCN1	0.1	0.1	0.1	4	0	0	0	2	57	3.5	0.037155	20.5
100850	sp|P84098|RL19_HUMAN	60S ribosomal protein L19 OS=Homo sapiens GN=RPL19 PE=1 SV=1	RPL19	0.1	0.1	0.1	4	0	0	0	0.1	23	12.79	0.037155	20.5
101954	sp|P26640|SYVC_HUMAN	Valine--tRNA ligase OS=Homo sapiens GN=VARS PE=1 SV=4	VARS	0.1	0.1	0.1	4	0	0	0	4	140	4.99	0.037155	20.5
100673	sp|P84077|ARF1_HUMAN	ADP-ribosylation factor 1 OS=Homo sapiens GN=ARF1 PE=1 SV=2	ARF1	0.1	0.1	2	2	0	0	0.1	2	21	38.68	0.0400845	20
100218	sp|P15311|EZRI_HUMAN	Ezrin OS=Homo sapiens GN=EZR PE=1 SV=4	EZR	0.1	0.1	2	2	0	0	0.1	0.1	69	2.88	0.0400845	20
101760	sp|Q9UN86|G3BP2_HUMAN	Ras GTPase-activating protein-binding protein 2 OS=Homo sapiens GN=G3BP2 PE=1 SV=2	G3BP2	0.1	0.1	2	2	0	0	0.1	2	54	5.55	0.0400845	20
100980	sp|P14866|HNRPL_HUMAN	Heterogeneous nuclear ribonucleoprotein L OS=Homo sapiens GN=HNRNPL PE=1 SV=2	HNRNPL	0.1	0.1	2	2	0	0	2	2	64	8.58	0.0400845	20
100001	sp|O43242|PSMD3_HUMAN	26S proteasome non-ATPase regulatory subunit 3 OS=Homo sapiens GN=PSMD3 PE=1 SV=2	PSMD3	0.1	0.1	2	2	0	0	2	0.1	61	102.56	0.0400845	20
102902	sp|P34897|GLYM_HUMAN	Serine hydroxymethyltransferase, mitochondrial OS=Homo sapiens GN=SHMT2 PE=1 SV=3	SHMT2	0.1	0.1	2	2	0	0	0.1	0.1	56	8.04	0.0400845	20
100430	sp|P60174|TPIS_HUMAN	Triosephosphate isomerase OS=Homo sapiens GN=TPI1 PE=1 SV=3	TPI1	0.1	0.1	2	2	0	0	2	0.1	31	6.5	0.0400845	20
100138	sp|Q71U36|TBA1A_HUMAN	Tubulin alpha-1A chain OS=Homo sapiens GN=TUBA1A PE=1 SV=1	TUBA1A	0.1	0.1	2	2	0	0	0.1	0.1	50	52.89	0.0400845	20
100577	sp|Q13748|TBA3C_HUMAN	Tubulin alpha-3C/D chain OS=Homo sapiens GN=TUBA3C PE=1 SV=3	TUBA3C	0.1	0.1	2	2	0	0	0.1	0.1	50	60.09	0.0400845	20
101409	sp|Q01518|CAP1_HUMAN	Adenylyl cyclase-associated protein 1 OS=Homo sapiens GN=CAP1 PE=1 SV=5	CAP1	0.1	0.1	3	0.1	0	0	0.1	0	52	2.89	0.0799557	15.5
100811	sp|P30622|CLIP1_HUMAN	CAP-Gly domain-containing linker protein 1 OS=Homo sapiens GN=CLIP1 PE=1 SV=2	CLIP1	0.1	0.1	0.1	3	0	0	0	2	162	0.93	0.0799557	15.5
102248	sp|O43143|DHX15_HUMAN	Putative pre-mRNA-splicing factor ATP-dependent RNA helicase DHX15 OS=Homo sapiens GN=DHX15 PE=1 SV=2	DHX15	0.1	0.1	0.1	3	0	0	0	2	91	1.65	0.0799557	15.5
102305	sp|Q13642-1|FHL1_HUMAN	Isoform 1 of Four and a half LIM domains protein 1 OS=Homo sapiens GN=FHL1	FHL1	0.1	0.1	3	0.1	0	0	3	0	32	80	0.0799557	15.5
101227	sp|P21333|FLNA_HUMAN	Filamin-A OS=Homo sapiens GN=FLNA PE=1 SV=4	FLNA	0.1	0.1	0.1	3	0	0	0	2	281	7.66	0.0799557	15.5
114711	sp|O00425|IF2B3_HUMAN	Insulin-like growth factor 2 mRNA-binding protein 3 OS=Homo sapiens GN=IGF2BP3 PE=1 SV=2	IGF2BP3	0.1	0.1	0.1	3	0	0	0	2	64	2.36	0.0799557	15.5
101501	sp|P09960|LKHA4_HUMAN	Leukotriene A-4 hydrolase OS=Homo sapiens GN=LTA4H PE=1 SV=2	LTA4H	0.1	0.1	0.1	3	0	0	0	3	69	2.17	0.0799557	15.5
106208	sp|O15021|MAST4_HUMAN	Microtubule-associated serine/threonine-protein kinase 4 OS=Homo sapiens GN=MAST4 PE=1 SV=3	MAST4	0.1	0.1	3	0.1	0	0	2	0	284	0.53	0.0799557	15.5
103041	sp|P12004|PCNA_HUMAN	Proliferating cell nuclear antigen OS=Homo sapiens GN=PCNA PE=1 SV=1	PCNA	0.1	0.1	0.1	3	0	0	0	2	29	31.3	0.0799557	15.5
100450	sp|P62937|PPIA_HUMAN	Peptidyl-prolyl cis-trans isomerase A OS=Homo sapiens GN=PPIA PE=1 SV=2	PPIA	0.1	0.1	3	0.1	0	0	2	0	18	36.11	0.0799557	15.5
102921	sp|P18621|RL17_HUMAN	60S ribosomal protein L17 OS=Homo sapiens GN=RPL17 PE=1 SV=3	RPL17	0.1	0.1	0.1	3	0	0	0	2	21	7.01	0.0799557	15.5
101533	sp|P62910|RL32_HUMAN	60S ribosomal protein L32 OS=Homo sapiens GN=RPL32 PE=1 SV=2	RPL32	0.1	0.1	0.1	3	0	0	0	2	16	9.46	0.0799557	15.5
100347	sp|P62277|RS13_HUMAN	40S ribosomal protein S13 OS=Homo sapiens GN=RPS13 PE=1 SV=2	RPS13	0.1	0.1	0.1	3	0	0	0	2	17	8.71	0.0799557	15.5
102326	sp|P31040|SDHA_HUMAN	Succinate dehydrogenase [ubiquinone] flavoprotein subunit, mitochondrial OS=Homo sapiens GN=SDHA PE=1 SV=2	SDHA	0.1	0.1	3	0.1	0	0	2	0	73	2.06	0.0799557	15.5
103771	sp|Q93008|USP9X_HUMAN	Probable ubiquitin carboxyl-terminal hydrolase FAF-X OS=Homo sapiens GN=USP9X PE=1 SV=3	USP9X	0.1	0.1	3	0.1	0	0	2	0	292	0.51	0.0799557	15.5
104406	sp|Q5JTZ9|SYAM_HUMAN	Alanine--tRNA ligase, mitochondrial OS=Homo sapiens GN=AARS2 PE=1 SV=1	AARS2	0.1	0.1	2	0.1	0	0	0.1	0	107	0.93	0.176192	10.5
101618	sp|O00154|BACH_HUMAN	Cytosolic acyl coenzyme A thioester hydrolase OS=Homo sapiens GN=ACOT7 PE=1 SV=3	ACOT7	0.1	0.1	0.1	2	0	0	0	0.1	42	2.39	0.176192	10.5
102152	sp|P18085|ARF4_HUMAN	ADP-ribosylation factor 4 OS=Homo sapiens GN=ARF4 PE=1 SV=3	ARF4	0.1	0.1	2	0.1	0	0	0.1	0	20	48.78	0.176192	10.5
103019	sp|Q9Y224|CN166_HUMAN	UPF0568 protein C14orf166 OS=Homo sapiens GN=C14orf166 PE=1 SV=1	C14orf166	0.1	0.1	2	0.1	0	0	0.1	0	28	3.56	0.176192	10.5
103332	sp|O00299|CLIC1_HUMAN	Chloride intracellular channel protein 1 OS=Homo sapiens GN=CLIC1 PE=1 SV=4	CLIC1	0.1	0.1	2	0.1	0	0	0.1	0	27	3.72	0.176192	10.5
100760	sp|P35606|COPB2_HUMAN	Coatomer subunit beta' OS=Homo sapiens GN=COPB2 PE=1 SV=2	COPB2	0.1	0.1	0.1	2	0	0	0	2	102	4.39	0.176192	10.5
104736	sp|Q9UBF2|COPG2_HUMAN	Coatomer subunit gamma-2 OS=Homo sapiens GN=COPG2 PE=1 SV=1	COPG2	0.1	0.1	0.1	2	0	0	0	2	98	2.56	0.176192	10.5
101564	sp|Q99829|CPNE1_HUMAN	Copine-1 OS=Homo sapiens GN=CPNE1 PE=1 SV=1	CPNE1	0.1	0.1	2	0.1	0	0	0.1	0	59	1.69	0.176192	10.5
108234	sp|O75398|DEAF1_HUMAN	Deformed epidermal autoregulatory factor 1 homolog OS=Homo sapiens GN=DEAF1 PE=1 SV=1	DEAF1	0.1	0.1	0.1	2	0	0	0	2	59	1.69	0.176192	10.5
102659	sp|P31689|DNJA1_HUMAN	DnaJ homolog subfamily A member 1 OS=Homo sapiens GN=DNAJA1 PE=1 SV=2	DNAJA1	0.1	0.1	2	0.1	0	0	2	0	45	11.15	0.176192	10.5
113381	sp|Q5JST6|EFHC2_HUMAN	EF-hand domain-containing family member C2 OS=Homo sapiens GN=EFHC2 PE=1 SV=2	EFHC2	0.1	0.1	0.1	2	0	0	0	2	87	1.14	0.176192	10.5
101042	sp|Q9Y262|EIF3L_HUMAN	Eukaryotic translation initiation factor 3 subunit L OS=Homo sapiens GN=EIF3L PE=1 SV=1	EIF3L	0.1	0.1	2	0.1	0	0	2	0	67	5.25	0.176192	10.5
110397	sp|P58107|EPIPL_HUMAN	Epiplakin OS=Homo sapiens GN=EPPK1 PE=1 SV=2	EPPK1	0.1	0.1	2	0.1	0	0	0.1	0	555	2.25	0.176192	10.5
101621	sp|Q9BSJ8|ESYT1_HUMAN	Extended synaptotagmin-1 OS=Homo sapiens GN=ESYT1 PE=1 SV=1	ESYT1	0.1	0.1	0.1	2	0	0	0	2	123	76.97	0.176192	10.5
102352	sp|Q13283|G3BP1_HUMAN	Ras GTPase-activating protein-binding protein 1 OS=Homo sapiens GN=G3BP1 PE=1 SV=1	G3BP1	0.1	0.1	2	0.1	0	0	2	0	52	12.47	0.176192	10.5
102233	sp|Q12905|ILF2_HUMAN	Interleukin enhancer-binding factor 2 OS=Homo sapiens GN=ILF2 PE=1 SV=2	ILF2	0.1	0.1	2	0.1	0	0	2	0	43	6.97	0.176192	10.5
100629	sp|Q15046|SYK_HUMAN	Lysine--tRNA ligase OS=Homo sapiens GN=KARS PE=1 SV=3	KARS	0.1	0.1	2	0.1	0	0	0.1	0	68	1.47	0.176192	10.5
100837	sp|Q8N1G4|LRC47_HUMAN	Leucine-rich repeat-containing protein 47 OS=Homo sapiens GN=LRRC47 PE=1 SV=1	LRRC47	0.1	0.1	0.1	2	0	0	0	2	63	1.58	0.176192	10.5
108226	sp|Q9UBB5|MBD2_HUMAN	Methyl-CpG-binding domain protein 2 OS=Homo sapiens GN=MBD2 PE=1 SV=1	MBD2	0.1	0.1	2	0.1	0	0	0.1	0	43	2.31	0.176192	10.5
100458	sp|P40925|MDHC_HUMAN	Malate dehydrogenase, cytoplasmic OS=Homo sapiens GN=MDH1 PE=1 SV=4	MDH1	0.1	0.1	0.1	2	0	0	0	0.1	36	2.75	0.176192	10.5
103435	sp|Q9BV20|MTNA_HUMAN	Methylthioribose-1-phosphate isomerase OS=Homo sapiens GN=MRI1 PE=1 SV=1	MRI1	0.1	0.1	2	0.1	0	0	2	0	39	7.67	0.176192	10.5
104176	sp|Q92665|RT31_HUMAN	28S ribosomal protein S31, mitochondrial OS=Homo sapiens GN=MRPS31 PE=1 SV=3	MRPS31	0.1	0.1	0.1	2	0	0	0	0.1	45	2.21	0.176192	10.5
102277	sp|Q7Z417|NUFP2_HUMAN	Nuclear fragile X mental retardation-interacting protein 2 OS=Homo sapiens GN=NUFIP2 PE=1 SV=1	NUFIP2	0.1	0.1	2	0.1	0	0	0.1	0	76	1.31	0.176192	10.5
103919	sp|O75694|NU155_HUMAN	Nuclear pore complex protein Nup155 OS=Homo sapiens GN=NUP155 PE=1 SV=1	NUP155	0.1	0.1	2	0.1	0	0	0.1	0	155	1.61	0.176192	10.5
106516	sp|Q92621|NU205_HUMAN	Nuclear pore complex protein Nup205 OS=Homo sapiens GN=NUP205 PE=1 SV=3	NUP205	0.1	0.1	2	0.1	0	0	0.1	0	228	0.44	0.176192	10.5
100947	sp|P07237|PDIA1_HUMAN	Protein disulfide-isomerase OS=Homo sapiens GN=P4HB PE=1 SV=3	P4HB	0.1	0.1	2	0.1	0	0	0.1	0	57	1.75	0.176192	10.5
100441	sp|P18669|PGAM1_HUMAN	Phosphoglycerate mutase 1 OS=Homo sapiens GN=PGAM1 PE=1 SV=2	PGAM1	0.1	0.1	2	0.1	0	0	0.1	0	29	8.68	0.176192	10.5
103899	sp|Q14651|PLSI_HUMAN	Plastin-1 OS=Homo sapiens GN=PLS1 PE=1 SV=2	PLS1	0.1	0.1	0.1	2	0	0	0	2	70	0.71	0.176192	10.5
101149	sp|P13797|PLST_HUMAN	Plastin-3 OS=Homo sapiens GN=PLS3 PE=1 SV=4	PLS3	0.1	0.1	2	0.1	0	0	2	0	71	8.48	0.176192	10.5
106046	sp|P32322|P5CR1_HUMAN	Pyrroline-5-carboxylate reductase 1, mitochondrial OS=Homo sapiens GN=PYCR1 PE=1 SV=2	PYCR1	0.1	0.1	2	0.1	0	0	2	0	33	6	0.176192	10.5
103743	sp|P83731|RL24_HUMAN	60S ribosomal protein L24 OS=Homo sapiens GN=RPL24 PE=1 SV=1	RPL24	0.1	0.1	2	0.1	0	0	2	0	18	5.63	0.176192	10.5
101122	sp|P46777|RL5_HUMAN	60S ribosomal protein L5 OS=Homo sapiens GN=RPL5 PE=1 SV=3	RPL5	0.1	0.1	2	0.1	0	0	2	0	34	2.91	0.176192	10.5
101899	sp|P62841|RS15_HUMAN	40S ribosomal protein S15 OS=Homo sapiens GN=RPS15 PE=1 SV=2	RPS15	0.1	0.1	0.1	2	0	0	0	2	17	5.87	0.176192	10.5
103180	sp|P62847|RS24_HUMAN	40S ribosomal protein S24 OS=Homo sapiens GN=RPS24 PE=1 SV=1	RPS24	0.1	0.1	0.1	2	0	0	0	2	15	6.49	0.176192	10.5
100188	sp|P46781|RS9_HUMAN	40S ribosomal protein S9 OS=Homo sapiens GN=RPS9 PE=1 SV=3	RPS9	0.1	0.1	2	0.1	0	0	2	0	23	4.43	0.176192	10.5
106329	sp|P23921|RIR1_HUMAN	Ribonucleoside-diphosphate reductase large subunit OS=Homo sapiens GN=RRM1 PE=1 SV=1	RRM1	0.1	0.1	0.1	2	0	0	0	2	90	2.22	0.176192	10.5
101731	sp|Q15393|SF3B3_HUMAN	Splicing factor 3B subunit 3 OS=Homo sapiens GN=SF3B3 PE=1 SV=4	SF3B3	0.1	0.1	2	0.1	0	0	2	0	135	0.74	0.176192	10.5
103802	sp|Q9Y5M8|SRPRB_HUMAN	Signal recognition particle receptor subunit beta OS=Homo sapiens GN=SRPRB PE=1 SV=3	SRPRB	0.1	0.1	0.1	2	0	0	0	2	30	3.37	0.176192	10.5
100952	sp|P05455|LA_HUMAN	Lupus La protein OS=Homo sapiens GN=SSB PE=1 SV=2	SSB	0.1	0.1	0.1	2	0	0	0	2	47	2.14	0.176192	10.5
100822	sp|P29401|TKT_HUMAN	Transketolase OS=Homo sapiens GN=TKT PE=1 SV=3	TKT	0.1	0.1	0.1	2	0	0	0	2	68	1.47	0.176192	10.5
104361	sp|P10155|RO60_HUMAN	60 kDa SS-A/Ro ribonucleoprotein OS=Homo sapiens GN=TROVE2 PE=1 SV=2	TROVE2	0.1	0.1	2	0.1	0	0	2	0	61	1.65	0.176192	10.5
103835	sp|Q5T4S7|UBR4_HUMAN	E3 ubiquitin-protein ligase UBR4 OS=Homo sapiens GN=UBR4 PE=1 SV=1	UBR4	0.1	0.1	0.1	2	0	0	0	2	573	0.96	0.176192	10.5
105709	sp|P06132|DCUP_HUMAN	Uroporphyrinogen decarboxylase OS=Homo sapiens GN=UROD PE=1 SV=2	UROD	0.1	0.1	0.1	2	0	0	0	0.1	41	8.59	0.176192	10.5
103264	sp|Q9BQA1|MEP50_HUMAN	Methylosome protein 50 OS=Homo sapiens GN=WDR77 PE=1 SV=1	WDR77	0.1	0.1	2	0.1	0	0	2	0	37	2.72	0.176192	10.5
105168	sp|O43592|XPOT_HUMAN	Exportin-T OS=Homo sapiens GN=XPOT PE=1 SV=2	XPOT	0.1	0.1	2	0.1	0	0	2	0	110	3.18	0.176192	10.5
100259	sp|P61981|1433G_HUMAN	14-3-3 protein gamma OS=Homo sapiens GN=YWHAG PE=1 SV=2	YWHAG	0.1	0.1	0.1	2	0	0	0	2	28	3.54	0.176192	10.5
106236	tr|A0A087WUD1|A0A087WUD1_HUMAN	Zinc finger protein 787 OS=Homo sapiens GN=ZNF787 PE=1 SV=1	ZNF787	0.1	0.1	0.1	2	0	0	0	2	40	2.48	0.176192	10.5
101314	tr|M0R2S1|M0R2S1_HUMAN	Ubiquitin-60S ribosomal protein L40 (Fragment) OS=Homo sapiens GN=UBA52 PE=1 SV=1	UBA52	0.1	2	11	10	0	0.1	3	3	15	1541.97	2.26878e-05	10
100019	tr|E9PGM1|E9PGM1_HUMAN	Eukaryotic translation initiation factor 4 gamma 1 OS=Homo sapiens GN=EIF4G1 PE=1 SV=1	EIF4G1	6	0.1	27	24	5	0	11	12	167	52.51	2.1251e-10	8.36066
102112	sp|Q9Y2W1|TR150_HUMAN	Thyroid hormone receptor-associated protein 3 OS=Homo sapiens GN=THRAP3 PE=1 SV=2	THRAP3	3	0.1	20	3	2	0	11	3	109	11.97	3.44196e-05	7.41935
105347	sp|P05109|S10A8_HUMAN	Protein S100-A8 OS=Homo sapiens GN=S100A8 PE=1 SV=1	S100A8	2	0.1	8	7	0.1	0	2	2	11	253.96	0.000927592	7.14286
104878	sp|P06748|NPM_HUMAN	Nucleophosmin OS=Homo sapiens GN=NPM1 PE=1 SV=2	NPM1	2	0.1	5	9	0.1	0	2	4	33	24.57	0.0016973	6.66667
103232	sp|P22234|PUR6_HUMAN	Multifunctional protein ADE2 OS=Homo sapiens GN=PAICS PE=1 SV=3	PAICS	2	0.1	5	9	2	0	2	3	47	62.7	0.0016973	6.66667
102620	sp|Q14839|CHD4_HUMAN	Chromodomain-helicase-DNA-binding protein 4 OS=Homo sapiens GN=CHD4 PE=1 SV=2	CHD4	5	0.1	14	19	4	0	9	11	218	9.64	1.7779e-06	6.47059
102059	sp|Q7KZF4|SND1_HUMAN	Staphylococcal nuclease domain-containing protein 1 OS=Homo sapiens GN=SND1 PE=1 SV=1	SND1	4	0.1	9	11	3	0	4	6	102	109.87	0.000724052	4.87805
103720	sp|O95983|MBD3_HUMAN	Methyl-CpG-binding domain protein 3 OS=Homo sapiens GN=MBD3 PE=1 SV=1	MBD3	2	0.1	6	4	2	0	5	4	33	18.28	0.0178947	4.7619
100958	sp|P11940|PABP1_HUMAN	Polyadenylate-binding protein 1 OS=Homo sapiens GN=PABPC1 PE=1 SV=2	PABPC1	0.1	4	9	8	0	0.1	4	6	71	48.85	0.00360886	4.14634
100015	sp|P27824|CALX_HUMAN	Calnexin OS=Homo sapiens GN=CANX PE=1 SV=2	CANX	3	2	11	9	0.1	2	5	5	68	75.53	0.00190672	4
103465	sp|P50914|RL14_HUMAN	60S ribosomal protein L14 OS=Homo sapiens GN=RPL14 PE=1 SV=4	RPL14	0.1	3	4	8	0	0.1	2	4	23	38.43	0.0179429	3.87097
104179	sp|O95232|LC7L3_HUMAN	Luc7-like protein 3 OS=Homo sapiens GN=LUC7L3 PE=1 SV=2	LUC7L3	2	0.1	4	4	2	0	3	2	51	9.72	0.0552157	3.80952
100014	sp|Q92614|MY18A_HUMAN	Unconventional myosin-XVIIIa OS=Homo sapiens GN=MYO18A PE=1 SV=3	MYO18A	2	0.1	4	4	2	0	2	3	233	2.15	0.0552157	3.80952
100151	sp|P27348|1433T_HUMAN	14-3-3 protein theta OS=Homo sapiens GN=YWHAQ PE=1 SV=1	YWHAQ	4	0.1	8	7	2	0	3	3	28	75.68	0.0101309	3.65854
101773	sp|P12956|XRCC6_HUMAN	X-ray repair cross-complementing protein 6 OS=Homo sapiens GN=XRCC6 PE=1 SV=2	XRCC6	3	0.1	4	7	2	0	2	4	70	39.4	0.0302855	3.54839
100416	sp|P00558|PGK1_HUMAN	Phosphoglycerate kinase 1 OS=Homo sapiens GN=PGK1 PE=1 SV=3	PGK1	4	2	13	8	2	0.1	5	3	45	71.77	0.00296999	3.5
104138	sp|P13489|RINI_HUMAN	Ribonuclease inhibitor OS=Homo sapiens GN=RNH1 PE=1 SV=2	RNH1	4	0.1	9	5	3	0	4	4	50	22.03	0.0167382	3.41463
103649	sp|Q9BSQ5|CCM2_HUMAN	Malcavernin OS=Homo sapiens GN=CCM2 PE=1 SV=1	CCM2	2	0.1	0.1	7	2	0	0	3	49	9.22	0.0902422	3.38095
100042	sp|P23528|COF1_HUMAN	Cofilin-1 OS=Homo sapiens GN=CFL1 PE=1 SV=3	CFL1	2	0.1	3	4	0.1	0	2	3	18	70.3	0.0952361	3.33333
101408	sp|P33176|KINH_HUMAN	Kinesin-1 heavy chain OS=Homo sapiens GN=KIF5B PE=1 SV=1	KIF5B	2	0.1	5	2	2	0	4	2	110	5.93	0.0952361	3.33333
100517	sp|P62750|RL23A_HUMAN	60S ribosomal protein L23a OS=Homo sapiens GN=RPL23A PE=1 SV=1	RPL23A	0.1	2	2	5	0	0.1	0.1	2	18	31.1	0.0952361	3.33333
105129	sp|Q92616|GCN1L_HUMAN	Translational activator GCN1 OS=Homo sapiens GN=GCN1L1 PE=1 SV=6	GCN1	12	3	23	25	7	3	8	10	293	389.99	2.0115e-05	3.2
101028	tr|J3QTR3|J3QTR3_HUMAN	Ubiquitin (Fragment) OS=Homo sapiens GN=RPS27A PE=1 SV=1	RPS27A	7	8	23	25	2	2	5	5	12	4635.79	2.0115e-05	3.2
103009	sp|P26599|PTBP1_HUMAN	Polypyrimidine tract-binding protein 1 OS=Homo sapiens GN=PTBP1 PE=1 SV=1	PTBP1	6	0.1	9	10	4	0	4	4	57	41.09	0.00834533	3.11475
119564	tr|J3QRK5|J3QRK5_HUMAN	Protein UBBP4 OS=Homo sapiens GN=UBBP4 PE=1 SV=1	UBBP4	7	8	22	24	2	2	4	4	26	2075.11	4.82958e-05	3.06667
100266	sp|P35268|RL22_HUMAN	60S ribosomal protein L22 OS=Homo sapiens GN=RPL22 PE=1 SV=2	RPL22	3	3	8	10	3	2	3	3	15	172.54	0.0122179	3
102003	sp|P09622|DLDH_HUMAN	Dihydrolipoyl dehydrogenase, mitochondrial OS=Homo sapiens GN=DLD PE=1 SV=2	DLD	4	0.1	7	5	3	0	4	4	54	14.78	0.044192	2.92683
101261	sp|P54136|SYRC_HUMAN	Arginine--tRNA ligase, cytoplasmic OS=Homo sapiens GN=RARS PE=1 SV=2	RARS	3	0.1	6	3	2	0	4	3	75	67.04	0.0830938	2.90323
110192	sp|P57678|GEMI4_HUMAN	Gem-associated protein 4 OS=Homo sapiens GN=GEMIN4 PE=1 SV=2	GEMIN4	0.1	2	2	4	0	0.1	0.1	2	120	21.67	0.161723	2.85714
101028	sp|P62979|RS27A_HUMAN	Ubiquitin-40S ribosomal protein S27a OS=Homo sapiens GN=RPS27A PE=1 SV=2	RPS27A	6	6	16	18	0.1	0.1	4	4	18	2225.07	0.000928586	2.83333
101698	sp|P0CG48|UBC_HUMAN	Polyubiquitin-C OS=Homo sapiens GN=UBC PE=1 SV=3	UBC	6	6	16	18	0.1	0.1	4	4	77	520.18	0.000928586	2.83333
102886	sp|Q96QK1|VPS35_HUMAN	Vacuolar protein sorting-associated protein 35 OS=Homo sapiens GN=VPS35 PE=1 SV=2	VPS35	7	0.1	10	10	3	0	4	4	92	26.73	0.0114346	2.8169
103542	sp|P56192|SYMC_HUMAN	Methionine--tRNA ligase, cytoplasmic OS=Homo sapiens GN=MARS PE=1 SV=2	MARS	5	0.1	8	6	3	0	5	4	101	46.51	0.0378447	2.7451
103223	sp|P41250|SYG_HUMAN	Glycine--tRNA ligase OS=Homo sapiens GN=GARS PE=1 SV=3	GARS	6	4	13	14	3	2	5	5	83	43.92	0.00439766	2.7
100843	sp|P07737|PROF1_HUMAN	Profilin-1 OS=Homo sapiens GN=PFN1 PE=1 SV=2	PFN1	0.1	5	5	8	0	3	2	3	15	571.6	0.0589439	2.54902
101644	sp|O14617|AP3D1_HUMAN	AP-3 complex subunit delta-1 OS=Homo sapiens GN=AP3D1 PE=1 SV=1	AP3D1	2	2	6	4	0.1	0.1	0.1	0.1	130	5.38	0.103123	2.5
100861	sp|P48643|TCPE_HUMAN	T-complex protein 1 subunit epsilon OS=Homo sapiens GN=CCT5 PE=1 SV=1	CCT5	8	0.1	10	10	3	0	4	5	60	54.5	0.0225595	2.46914
100594	sp|P12277|KCRB_HUMAN	Creatine kinase B-type OS=Homo sapiens GN=CKB PE=1 SV=1	CKB	6	3	11	11	3	2	5	6	43	86.82	0.0177179	2.44444
100229	sp|P62280|RS11_HUMAN	40S ribosomal protein S11 OS=Homo sapiens GN=RPS11 PE=1 SV=3	RPS11	0.1	4	6	4	0	2	2	2	18	108.58	0.110545	2.43902
101991	sp|P10768|ESTD_HUMAN	S-formylglutathione hydrolase OS=Homo sapiens GN=ESD PE=1 SV=2	ESD	2	0.1	0.1	5	0.1	0	0	2	31	20.67	0.256243	2.42857
100189	sp|P05023|AT1A1_HUMAN	Sodium/potassium-transporting ATPase subunit alpha-1 OS=Homo sapiens GN=ATP1A1 PE=1 SV=1	ATP1A1	2	3	6	6	2	3	4	3	113	17.28	0.0848277	2.4
101171	sp|P63244|GBLP_HUMAN	Guanine nucleotide-binding protein subunit beta-2-like 1 OS=Homo sapiens GN=GNB2L1 PE=1 SV=3	GNB2L1	8	2	15	9	5	2	6	7	35	178.29	0.0148029	2.4
101201	sp|Q7Z406|MYH14_HUMAN	Myosin-14 OS=Homo sapiens GN=MYH14 PE=1 SV=2	MYH14	10	3	13	18	4	3	7	7	228	10.98	0.00588836	2.38462
102106	sp|Q9UBB4|ATX10_HUMAN	Ataxin-10 OS=Homo sapiens GN=ATXN10 PE=1 SV=1	ATXN10	0.1	2	2	3	0	0.1	0.1	0.1	53	6.55	0.269388	2.38095
103579	sp|Q96P70|IPO9_HUMAN	Importin-9 OS=Homo sapiens GN=IPO9 PE=1 SV=3	IPO9	2	0.1	3	2	2	0	2	2	116	15.96	0.269388	2.38095
101406	sp|O94826|TOM70_HUMAN	Mitochondrial import receptor subunit TOM70 OS=Homo sapiens GN=TOMM70A PE=1 SV=1	TOMM70A	2	0.1	3	2	0.1	0	0.1	0.1	67	12.61	0.269388	2.38095
101158	sp|Q10567|AP1B1_HUMAN	AP-1 complex subunit beta-1 OS=Homo sapiens GN=AP1B1 PE=1 SV=2	AP1B1	5	0.1	8	4	0.1	0	2	0.1	105	23.91	0.0905165	2.35294
101290	sp|P22102|PUR2_HUMAN	Trifunctional purine biosynthetic protein adenosine-3 OS=Homo sapiens GN=GART PE=1 SV=1	GART	6	3	12	9	2	0.1	6	4	108	37.6	0.026288	2.33333
101405	sp|P13010|XRCC5_HUMAN	X-ray repair cross-complementing protein 5 OS=Homo sapiens GN=XRCC5 PE=1 SV=3	XRCC5	7	6	14	16	4	4	6	6	83	61.1	0.00858122	2.30769
103565	sp|P30520|PURA2_HUMAN	Adenylosuccinate synthetase isozyme 2 OS=Homo sapiens GN=ADSS PE=1 SV=3	ADSS	3	0.1	4	3	3	0	2	2	50	13.98	0.213758	2.25806
118176	sp|Q15758|AAAT_HUMAN	Neutral amino acid transporter B(0) OS=Homo sapiens GN=SLC1A5 PE=1 SV=2	SLC1A5	3	0.1	3	4	2	0	3	3	57	38.89	0.213758	2.25806
101513	sp|P49411|EFTU_HUMAN	Elongation factor Tu, mitochondrial OS=Homo sapiens GN=TUFM PE=1 SV=2	TUFM	7	5	13	14	4	3	5	6	50	63.62	0.0149647	2.25
102769	sp|P55060|XPO2_HUMAN	Exportin-2 OS=Homo sapiens GN=CSE1L PE=1 SV=3	CSE1L	12	5	22	16	7	5	9	6	110	72.95	0.00413094	2.23529
101257	sp|P00338|LDHA_HUMAN	L-lactate dehydrogenase A chain OS=Homo sapiens GN=LDHA PE=1 SV=2	LDHA	10	7	20	18	6	3	7	7	37	162.27	0.00413094	2.23529
100283	sp|P55072|TERA_HUMAN	Transitional endoplasmic reticulum ATPase OS=Homo sapiens GN=VCP PE=1 SV=4	VCP	5	4	9	11	3	0.1	2	3	89	196.04	0.0385926	2.22222
100234	sp|Q02790|FKBP4_HUMAN	Peptidyl-prolyl cis-trans isomerase FKBP4 OS=Homo sapiens GN=FKBP4 PE=1 SV=3	FKBP4	4	0.1	5	4	3	0	3	4	52	26.08	0.170544	2.19512
105137	sp|P54886|P5CS_HUMAN	Delta-1-pyrroline-5-carboxylate synthase OS=Homo sapiens GN=ALDH18A1 PE=1 SV=2	ALDH18A1	7	0.1	6	9	5	0	4	5	87	22.35	0.0892734	2.11268
102839	sp|P52209|6PGD_HUMAN	6-phosphogluconate dehydrogenase, decarboxylating OS=Homo sapiens GN=PGD PE=1 SV=3	PGD	7	0.1	6	9	4	0	3	4	53	63.08	0.0892734	2.11268
100603	sp|O43707|ACTN4_HUMAN	Alpha-actinin-4 OS=Homo sapiens GN=ACTN4 PE=1 SV=2	ACTN4	5	2	9	5	2	2	5	3	105	25.77	0.123009	2
100168	sp|P13637|AT1A3_HUMAN	Sodium/potassium-transporting ATPase subunit alpha-3 OS=Homo sapiens GN=ATP1A3 PE=1 SV=3	ATP1A3	2	2	3	5	2	2	2	2	112	9.4	0.243678	2
103312	sp|Q9P2J5|SYLC_HUMAN	Leucine--tRNA ligase, cytoplasmic OS=Homo sapiens GN=LARS PE=1 SV=2	LARS	5	5	11	9	4	0.1	6	3	134	19.72	0.0652763	2
100099	sp|P62263|RS14_HUMAN	40S ribosomal protein S14 OS=Homo sapiens GN=RPS14 PE=1 SV=3	RPS14	5	3	6	10	2	0.1	2	3	16	212.13	0.0991984	2
102211	sp|Q9Y265|RUVB1_HUMAN	RuvB-like 1 OS=Homo sapiens GN=RUVBL1 PE=1 SV=1	RUVBL1	6	10	13	19	4	5	5	6	50	47.81	0.0197171	2
103065	sp|Q15084|PDIA6_HUMAN	Protein disulfide-isomerase A6 OS=Homo sapiens GN=PDIA6 PE=1 SV=1	PDIA6	9	0.1	9	9	3	0	4	4	48	59.26	0.0844125	1.97802
101142	sp|P26639|SYTC_HUMAN	Threonine--tRNA ligase, cytoplasmic OS=Homo sapiens GN=TARS PE=1 SV=3	TARS	6	0.1	6	6	4	0	4	3	83	37.78	0.161642	1.96721
102257	sp|Q12931|TRAP1_HUMAN	Heat shock protein 75 kDa, mitochondrial OS=Homo sapiens GN=TRAP1 PE=1 SV=3	TRAP1	6	0.1	6	6	4	0	5	4	80	25.61	0.161642	1.96721
100124	sp|P50395|GDIB_HUMAN	Rab GDP dissociation inhibitor beta OS=Homo sapiens GN=GDI2 PE=1 SV=2	GDI2	5	0.1	3	7	2	0	0.1	4	51	47.4	0.203201	1.96078
101432	sp|P34932|HSP74_HUMAN	Heat shock 70 kDa protein 4 OS=Homo sapiens GN=HSPA4 PE=1 SV=4	HSPA4	5	0.1	5	5	4	0	4	4	94	18.56	0.203201	1.96078
103914	sp|P24534|EF1B_HUMAN	Elongation factor 1-beta OS=Homo sapiens GN=EEF1B2 PE=1 SV=3	EEF1B2	2	0.1	4	0.1	0.1	0	0.1	0	25	12.12	0.417676	1.95238
101750	sp|P62906|RL10A_HUMAN	60S ribosomal protein L10a OS=Homo sapiens GN=RPL10A PE=1 SV=2	RPL10A	0.1	2	0.1	4	0	0.1	0	2	25	12.09	0.417676	1.95238
102289	sp|O76094|SRP72_HUMAN	Signal recognition particle subunit SRP72 OS=Homo sapiens GN=SRP72 PE=1 SV=3	SRP72	0.1	2	4	0.1	0	0.1	2	0	75	4.02	0.417676	1.95238
100882	sp|P31948|STIP1_HUMAN	Stress-induced-phosphoprotein 1 OS=Homo sapiens GN=STIP1 PE=1 SV=1	STIP1	2	0.1	0.1	4	0.1	0	0	2	63	4.79	0.417676	1.95238
101083	sp|Q13310|PABP4_HUMAN	Polyadenylate-binding protein 4 OS=Homo sapiens GN=PABPC4 PE=1 SV=1	PABPC4	0.1	4	5	3	0	0.1	3	2	71	33.22	0.257946	1.95122
101999	sp|P47897|SYQ_HUMAN	Glutamine--tRNA ligase OS=Homo sapiens GN=QARS PE=1 SV=1	QARS	3	0.1	2	4	0.1	0	0.1	0.1	88	42.74	0.332152	1.93548
102271	sp|P49588|SYAC_HUMAN	Alanine--tRNA ligase, cytoplasmic OS=Homo sapiens GN=AARS PE=1 SV=2	AARS	10	3	13	12	5	0.1	5	5	107	44.03	0.0495946	1.92308
101249	sp|P14649|MYL6B_HUMAN	Myosin light chain 6B OS=Homo sapiens GN=MYL6B PE=1 SV=1	MYL6B	0.1	2	2	2	0	0.1	0.1	0.1	23	15.38	0.437906	1.90476
104017	sp|Q14258|TRI25_HUMAN	E3 ubiquitin/ISG15 ligase TRIM25 OS=Homo sapiens GN=TRIM25 PE=1 SV=2	TRIM25	2	0.1	2	2	0.1	0	0.1	0.1	71	27.49	0.437906	1.90476
101181	sp|P67809|YBOX1_HUMAN	Nuclease-sensitive element-binding protein 1 OS=Homo sapiens GN=YBX1 PE=1 SV=3	YBX1	0.1	2	2	2	0	0.1	0.1	2	36	8.36	0.437906	1.90476
101781	sp|P07814|SYEP_HUMAN	Bifunctional glutamate/proline--tRNA ligase OS=Homo sapiens GN=EPRS PE=1 SV=5	EPRS	17	3	15	22	8	3	10	11	170	56.02	0.0232711	1.85
101092	sp|O15523|DDX3Y_HUMAN	ATP-dependent RNA helicase DDX3Y OS=Homo sapiens GN=DDX3Y PE=1 SV=2	DDX3Y	9	4	11	13	5	3	6	5	73	129.94	0.0684321	1.84615
100697	sp|P39023|RL3_HUMAN	60S ribosomal protein L3 OS=Homo sapiens GN=RPL3 PE=1 SV=2	RPL3	9	4	10	14	3	3	4	5	46	75.95	0.0684321	1.84615
102279	sp|P17812|PYRG1_HUMAN	CTP synthase 1 OS=Homo sapiens GN=CTPS1 PE=1 SV=2	CTPS1	8	3	12	8	2	0.1	5	4	67	52.51	0.103491	1.81818
102214	sp|P62136|PP1A_HUMAN	Serine/threonine-protein phosphatase PP1-alpha catalytic subunit OS=Homo sapiens GN=PPP1CA PE=1 SV=1	PPP1CA	9	2	8	12	2	0.1	2	2	37	129.37	0.103491	1.81818
102187	sp|P53396|ACLY_HUMAN	ATP-citrate synthase OS=Homo sapiens GN=ACLY PE=1 SV=3	ACLY	13	8	18	20	5	2	6	7	121	60.04	0.0258139	1.80952
100959	sp|Q86VP6|CAND1_HUMAN	Cullin-associated NEDD8-dissociated protein 1 OS=Homo sapiens GN=CAND1 PE=1 SV=2	CAND1	18	6	22	21	9	3	11	8	136	49.16	0.0194266	1.79167
100868	sp|P24752|THIL_HUMAN	Acetyl-CoA acetyltransferase, mitochondrial OS=Homo sapiens GN=ACAT1 PE=1 SV=1	ACAT1	4	5	7	9	0.1	0.1	0.1	2	45	50.92	0.158713	1.77778
100499	sp|P46782|RS5_HUMAN	40S ribosomal protein S5 OS=Homo sapiens GN=RPS5 PE=1 SV=4	RPS5	8	5	12	11	2	0.1	3	2	23	251.5	0.0934072	1.76923
101302	sp|P0CW22|RS17L_HUMAN	40S ribosomal protein S17-like OS=Homo sapiens GN=RPS17L PE=1 SV=1	RPS17L	5	3	6	8	2	0.1	3	3	16	119.04	0.197971	1.75
103548	sp|Q14974|IMB1_HUMAN	Importin subunit beta-1 OS=Homo sapiens GN=KPNB1 PE=1 SV=2	KPNB1	19	12	30	24	6	4	8	7	97	125.63	0.0120616	1.74194
101195	sp|P40227|TCPZ_HUMAN	T-complex protein 1 subunit zeta OS=Homo sapiens GN=CCT6A PE=1 SV=3	CCT6A	34	22	43	54	10	6	8	11	58	225.04	0.000852935	1.73214
100241	sp|Q16576|RBBP7_HUMAN	Histone-binding protein RBBP7 OS=Homo sapiens GN=RBBP7 PE=1 SV=1	RBBP7	5	6	11	8	2	2	4	3	48	31.39	0.141703	1.72727
100479	sp|P62081|RS7_HUMAN	40S ribosomal protein S7 OS=Homo sapiens GN=RPS7 PE=1 SV=1	RPS7	4	7	9	10	2	3	3	3	22	126.62	0.141703	1.72727
102410	sp|Q02543|RL18A_HUMAN	60S ribosomal protein L18a OS=Homo sapiens GN=RPL18A PE=1 SV=2	RPL18A	4	0.1	3	4	2	0	2	2	21	151.81	0.381295	1.70732
100838	sp|Q00610|CLH1_HUMAN	Clathrin heavy chain 1 OS=Homo sapiens GN=CLTC PE=1 SV=5	CLTC	26	8	28	30	17	6	14	16	191	81.2	0.0118452	1.70588
101180	sp|P22314|UBA1_HUMAN	Ubiquitin-like modifier-activating enzyme 1 OS=Homo sapiens GN=UBA1 PE=1 SV=3	UBA1	35	16	42	45	12	8	11	13	118	169.81	0.00205379	1.70588
103109	sp|Q92499|DDX1_HUMAN	ATP-dependent RNA helicase DDX1 OS=Homo sapiens GN=DDX1 PE=1 SV=2	DDX1	7	3	11	6	0.1	0.1	3	2	82	36.42	0.175454	1.7
100208	sp|P10809|CH60_HUMAN	60 kDa heat shock protein, mitochondrial OS=Homo sapiens GN=HSPD1 PE=1 SV=2	HSPD1	39	20	43	57	14	12	14	18	61	273.69	0.00107558	1.69492
100528	sp|P35579|MYH9_HUMAN	Myosin-9 OS=Homo sapiens GN=MYH9 PE=1 SV=4	MYH9	52	39	75	79	27	21	36	33	226	66.7	5.17356e-05	1.69231
100334	sp|P61247|RS3A_HUMAN	40S ribosomal protein S3a OS=Homo sapiens GN=RPS3A PE=1 SV=2	RPS3A	9	4	8	14	2	2	3	4	30	142.01	0.12605	1.69231
100835	sp|P23246|SFPQ_HUMAN	Splicing factor, proline- and glutamine-rich OS=Homo sapiens GN=SFPQ PE=1 SV=2	SFPQ	7	0.1	7	5	3	0	2	2	76	13.8	0.259535	1.69014
100884	sp|P63010|AP2B1_HUMAN	AP-2 complex subunit beta OS=Homo sapiens GN=AP2B1 PE=1 SV=1	AP2B1	11	5	15	12	2	2	3	2	104	65.56	0.0916314	1.6875
101452	sp|P11586|C1TC_HUMAN	C-1-tetrahydrofolate synthase, cytoplasmic OS=Homo sapiens GN=MTHFD1 PE=1 SV=3	MTHFD1	10	6	10	17	6	4	6	8	101	73.4	0.0916314	1.6875
105963	sp|P32969|RL9_HUMAN	60S ribosomal protein L9 OS=Homo sapiens GN=RPL9 PE=1 SV=1	RPL9	8	4	7	13	2	0.1	3	6	22	231.11	0.155099	1.66667
101795	sp|Q9NYF8|BCLF1_HUMAN	Bcl-2-associated transcription factor 1 OS=Homo sapiens GN=BCLAF1 PE=1 SV=2	BCLAF1	10	4	15	8	6	2	8	5	106	17.44	0.137003	1.64286
101036	sp|O14950|ML12B_HUMAN	Myosin regulatory light chain 12B OS=Homo sapiens GN=MYL12B PE=1 SV=2	MYL12B	0.1	6	6	4	0	2	3	2	20	53.12	0.328657	1.63934
115206	sp|P52292|IMA1_HUMAN	Importin subunit alpha-1 OS=Homo sapiens GN=KPNA2 PE=1 SV=1	KPNA2	8	3	9	9	3	2	3	3	58	145.26	0.191446	1.63636
109960	sp|Q9BYZ2|LDH6B_HUMAN	L-lactate dehydrogenase A-like 6B OS=Homo sapiens GN=LDHAL6B PE=1 SV=3	LDHAL6B	8	3	9	9	0.1	0.1	0.1	0.1	42	63.22	0.191446	1.63636
101503	sp|P26641|EF1G_HUMAN	Elongation factor 1-gamma OS=Homo sapiens GN=EEF1G PE=1 SV=3	EEF1G	15	12	21	23	5	4	7	6	50	157.72	0.0426244	1.62963
100487	sp|P06576|ATPB_HUMAN	ATP synthase subunit beta, mitochondrial OS=Homo sapiens GN=ATP5B PE=1 SV=3	ATP5B	3	0.1	3	2	3	0	3	2	57	28.31	0.502402	1.6129
103836	sp|P30050|RL12_HUMAN	60S ribosomal protein L12 OS=Homo sapiens GN=RPL12 PE=1 SV=1	RPL12	5	5	7	9	4	3	5	4	18	238.65	0.237197	1.6
101651	sp|P36578|RL4_HUMAN	60S ribosomal protein L4 OS=Homo sapiens GN=RPL4 PE=1 SV=5	RPL4	9	11	9	23	4	4	5	7	48	94.4	0.0945972	1.6
109505	sp|Q14566|MCM6_HUMAN	DNA replication licensing factor MCM6 OS=Homo sapiens GN=MCM6 PE=1 SV=1	MCM6	3	4	3	8	3	4	2	6	93	14	0.343761	1.57143
100801	sp|P55884|EIF3B_HUMAN	Eukaryotic translation initiation factor 3 subunit B OS=Homo sapiens GN=EIF3B PE=1 SV=3	EIF3B	5	0.1	4	4	3	0	3	3	92	60.05	0.421068	1.56863
100604	sp|P61978|HNRPK_HUMAN	Heterogeneous nuclear ribonucleoprotein K OS=Homo sapiens GN=HNRNPK PE=1 SV=1	HNRNPK	19	20	31	30	7	7	10	9	51	300.32	0.0271725	1.5641
101243	sp|P49915|GUAA_HUMAN	GMP synthase [glutamine-hydrolyzing] OS=Homo sapiens GN=GMPS PE=1 SV=1	GMPS	7	2	6	8	4	2	3	5	77	28.7	0.295215	1.55556
100612	sp|P16403|H12_HUMAN	Histone H1.2 OS=Homo sapiens GN=HIST1H1C PE=1 SV=2	HIST1H1C	4	5	7	7	2	2	2	2	21	58.54	0.295215	1.55556
100198	sp|P35580|MYH10_HUMAN	Myosin-10 OS=Homo sapiens GN=MYH10 PE=1 SV=3	MYH10	198	149	260	279	62	47	68	78	229	204.06	9.41584e-11	1.55331
103586	sp|P05388|RLA0_HUMAN	60S acidic ribosomal protein P0 OS=Homo sapiens GN=RPLP0 PE=1 SV=1	RPLP0	8	12	14	17	4	4	4	5	34	185.39	0.122012	1.55
100688	sp|P49368|TCPG_HUMAN	T-complex protein 1 subunit gamma OS=Homo sapiens GN=CCT3 PE=1 SV=4	CCT3	16	14	22	24	10	7	12	11	60	133.07	0.0654437	1.53333
100853	sp|P14625|ENPL_HUMAN	Endoplasmin OS=Homo sapiens GN=HSP90B1 PE=1 SV=1	HSP90B1	8	7	9	14	5	2	4	8	92	54.65	0.192697	1.53333
103460	sp|P13929|ENOB_HUMAN	Beta-enolase OS=Homo sapiens GN=ENO3 PE=1 SV=5	ENO3	4	2	3	6	2	0.1	2	2	47	89.44	0.437031	1.5
101832	tr|G3V1Y7|G3V1Y7_HUMAN	Myosin light polypeptide 6 OS=Homo sapiens GN=MYL6 PE=4 SV=1	MYL6	3	3	5	4	0.1	2	2	0.1	13	57.03	0.437031	1.5
105309	sp|P30154|2AAB_HUMAN	Serine/threonine-protein phosphatase 2A 65 kDa regulatory subunit A beta isoform OS=Homo sapiens GN=PPP2R1B PE=1 SV=3	PPP2R1B	5	3	6	6	0.1	0.1	2	0.1	66	40.8	0.369478	1.5
101694	sp|O14980|XPO1_HUMAN	Exportin-1 OS=Homo sapiens GN=XPO1 PE=1 SV=1	XPO1	7	3	6	9	3	3	4	4	123	24.33	0.315677	1.5
100996	sp|P62191|PRS4_HUMAN	26S protease regulatory subunit 4 OS=Homo sapiens GN=PSMC1 PE=1 SV=1	PSMC1	2	0.1	0.1	3	0.1	0	0	2	49	179.03	0.66001	1.47619
100078	sp|P62258|1433E_HUMAN	14-3-3 protein epsilon OS=Homo sapiens GN=YWHAE PE=1 SV=1	YWHAE	4	0.1	3	3	2	0	2	2	29	24.01	0.548748	1.46341
102882	sp|P49327|FAS_HUMAN	Fatty acid synthase OS=Homo sapiens GN=FASN PE=1 SV=3	FASN	113	71	128	137	40	24	41	42	273	199.26	0.00012653	1.44022
101175	sp|P41252|SYIC_HUMAN	Isoleucine--tRNA ligase, cytoplasmic OS=Homo sapiens GN=IARS PE=1 SV=2	IARS	14	3	13	11	10	0.1	6	7	144	40.16	0.273123	1.41176
100855	sp|P50990|TCPQ_HUMAN	T-complex protein 1 subunit theta OS=Homo sapiens GN=CCT8 PE=1 SV=4	CCT8	13	2	10	11	6	2	8	8	60	70.49	0.31618	1.4
100096	sp|P08238|HS90B_HUMAN	Heat shock protein HSP 90-beta OS=Homo sapiens GN=HSP90AB1 PE=1 SV=4	HSP90AB1	62	44	66	82	17	14	23	23	83	440.44	0.00825694	1.39623
101186	sp|O00571|DDX3X_HUMAN	ATP-dependent RNA helicase DDX3X OS=Homo sapiens GN=DDX3X PE=1 SV=3	DDX3X	19	14	23	23	7	5	8	7	73	213.8	0.142663	1.39394
100899	sp|P17987|TCPA_HUMAN	T-complex protein 1 subunit alpha OS=Homo sapiens GN=TCP1 PE=1 SV=1	TCP1	18	18	22	28	9	6	9	12	60	138.46	0.130273	1.38889
100986	sp|P62701|RS4X_HUMAN	40S ribosomal protein S4, X isoform OS=Homo sapiens GN=RPS4X PE=1 SV=2	RPS4X	7	6	6	12	4	3	3	5	30	317.78	0.368125	1.38462
100422	sp|P60842|IF4A1_HUMAN	Eukaryotic initiation factor 4A-I OS=Homo sapiens GN=EIF4A1 PE=1 SV=1	EIF4A1	24	23	30	35	9	8	10	12	46	405.42	0.0882811	1.38298
100205	sp|P07900|HS90A_HUMAN	Heat shock protein HSP 90-alpha OS=Homo sapiens GN=HSP90AA1 PE=1 SV=5	HSP90AA1	47	29	51	54	14	9	16	17	85	323.26	0.0307566	1.38158
102146	sp|P27635|RL10_HUMAN	60S ribosomal protein L10 OS=Homo sapiens GN=RPL10 PE=1 SV=4	RPL10	5	3	7	4	2	0.1	2	2	25	138.27	0.490389	1.375
103102	sp|P13804|ETFA_HUMAN	Electron transfer flavoprotein subunit alpha, mitochondrial OS=Homo sapiens GN=ETFA PE=1 SV=1	ETFA	5	0.1	5	2	3	0	3	0.1	35	41.36	0.584142	1.37255
102126	sp|P50991|TCPD_HUMAN	T-complex protein 1 subunit delta OS=Homo sapiens GN=CCT4 PE=1 SV=4	CCT4	21	20	24	32	11	5	8	12	58	236.66	0.12699	1.36585
100217	sp|P25705|ATPA_HUMAN	ATP synthase subunit alpha, mitochondrial OS=Homo sapiens GN=ATP5A1 PE=1 SV=1	ATP5A1	19	12	15	27	6	4	5	8	60	201.79	0.197082	1.35484
100746	sp|Q92769|HDAC2_HUMAN	Histone deacetylase 2 OS=Homo sapiens GN=HDAC2 PE=1 SV=2	HDAC2	31	33	37	49	7	7	8	8	55	137.36	0.0719337	1.34375
101025	sp|P13639|EF2_HUMAN	Elongation factor 2 OS=Homo sapiens GN=EEF2 PE=1 SV=4	EEF2	67	55	80	83	16	15	18	20	95	319.07	0.0149805	1.33607
101414	sp|O43776|SYNC_HUMAN	Asparagine--tRNA ligase, cytoplasmic OS=Homo sapiens GN=NARS PE=1 SV=1	NARS	4	2	3	5	3	0.1	2	3	63	27.03	0.592347	1.33333
108731	sp|P33992|MCM5_HUMAN	DNA replication licensing factor MCM5 OS=Homo sapiens GN=MCM5 PE=1 SV=5	MCM5	0.1	3	4	0.1	0	3	3	0	82	27.36	0.708939	1.32258
103872	sp|O75643|U520_HUMAN	U5 small nuclear ribonucleoprotein 200 kDa helicase OS=Homo sapiens GN=SNRNP200 PE=1 SV=2	SNRNP200	3	0.1	0.1	4	3	0	0	4	244	2.66	0.708939	1.32258
100108	sp|P07437|TBB5_HUMAN	Tubulin beta chain OS=Homo sapiens GN=TUBB PE=1 SV=2	TUBB	91	75	99	120	13	11	15	16	50	1322.52	0.0068217	1.31928
100094	sp|Q13885|TBB2A_HUMAN	Tubulin beta-2A chain OS=Homo sapiens GN=TUBB2A PE=1 SV=1	TUBB2A	60	51	66	80	7	7	8	10	50	836.07	0.028769	1.31532
100046	sp|P30153|2AAA_HUMAN	Serine/threonine-protein phosphatase 2A 65 kDa regulatory subunit A alpha isoform OS=Homo sapiens GN=PPP2R1A PE=1 SV=4	PPP2R1A	12	4	11	10	5	2	5	3	65	62.82	0.410364	1.3125
100101	sp|P04075|ALDOA_HUMAN	Fructose-bisphosphate aldolase A OS=Homo sapiens GN=ALDOA PE=1 SV=2	ALDOA	8	5	10	7	5	2	5	4	39	54.57	0.464544	1.30769
101371	sp|P78371|TCPB_HUMAN	T-complex protein 1 subunit beta OS=Homo sapiens GN=CCT2 PE=1 SV=4	CCT2	7	6	10	7	4	3	6	4	57	55.7	0.464544	1.30769
100301	sp|P07195|LDHB_HUMAN	L-lactate dehydrogenase B chain OS=Homo sapiens GN=LDHB PE=1 SV=2	LDHB	15	11	15	19	7	4	5	6	37	188.44	0.300979	1.30769
119534	sp|P04350|TBB4A_HUMAN	Tubulin beta-4A chain OS=Homo sapiens GN=TUBB4A PE=1 SV=2	TUBB4A	58	53	70	75	11	8	14	15	50	887.9	0.0333252	1.30631
100564	sp|P14618|KPYM_HUMAN	Pyruvate kinase PKM OS=Homo sapiens GN=PKM PE=1 SV=4	PKM	76	56	86	86	16	17	18	20	58	1005.16	0.0215909	1.30303
110865	sp|P25205|MCM3_HUMAN	DNA replication licensing factor MCM3 OS=Homo sapiens GN=MCM3 PE=1 SV=3	MCM3	17	13	19	20	5	5	7	5	91	50.04	0.277914	1.3
102465	sp|P47914|RL29_HUMAN	60S ribosomal protein L29 OS=Homo sapiens GN=RPL29 PE=1 SV=2	RPL29	0.1	3	2	2	0	0.1	0.1	0.1	18	19.73	0.735198	1.29032
101219	sp|P60891|PRPS1_HUMAN	Ribose-phosphate pyrophosphokinase 1 OS=Homo sapiens GN=PRPS1 PE=1 SV=2	PRPS1	5	2	3	6	2	2	2	3	35	38.78	0.616614	1.28571
100135	sp|P18124|RL7_HUMAN	60S ribosomal protein L7 OS=Homo sapiens GN=RPL7 PE=1 SV=1	RPL7	10	11	10	17	3	4	4	5	29	99.29	0.385855	1.28571
100945	sp|P68104|EF1A1_HUMAN	Elongation factor 1-alpha 1 OS=Homo sapiens GN=EEF1A1 PE=1 SV=1	EEF1A1	40	16	38	33	10	6	9	9	50	373.18	0.182666	1.26786
100788	sp|P62424|RL7A_HUMAN	60S ribosomal protein L7a OS=Homo sapiens GN=RPL7A PE=1 SV=2	RPL7A	7	8	8	11	3	3	5	4	30	73.39	0.492215	1.26667
102085	sp|Q9BUF5|TBB6_HUMAN	Tubulin beta-6 chain OS=Homo sapiens GN=TUBB6 PE=1 SV=1	TUBB6	13	6	11	13	3	0.1	3	4	50	218.76	0.445251	1.26316
100112	sp|P11142|HSP7C_HUMAN	Heat shock cognate 71 kDa protein OS=Homo sapiens GN=HSPA8 PE=1 SV=1	HSPA8	28	23	32	32	12	9	13	14	71	505.96	0.224918	1.2549
100313	sp|Q9Y678|COPG1_HUMAN	Coatomer subunit gamma-1 OS=Homo sapiens GN=COPG1 PE=1 SV=1	COPG1	8	4	10	5	4	3	5	3	98	41.47	0.5633	1.25
100011	sp|P38646|GRP75_HUMAN	Stress-70 protein, mitochondrial OS=Homo sapiens GN=HSPA9 PE=1 SV=2	HSPA9	11	9	15	10	5	5	7	6	74	188.09	0.455591	1.25
101833	sp|O43175|SERA_HUMAN	D-3-phosphoglycerate dehydrogenase OS=Homo sapiens GN=PHGDH PE=1 SV=4	PHGDH	28	25	31	35	9	8	10	10	57	265.83	0.232909	1.24528
102690	sp|Q99832|TCPH_HUMAN	T-complex protein 1 subunit eta OS=Homo sapiens GN=CCT7 PE=1 SV=2	CCT7	11	15	16	16	6	5	6	7	59	104.5	0.430379	1.23077
119535	sp|P68371|TBB4B_HUMAN	Tubulin beta-4B chain OS=Homo sapiens GN=TUBB4B PE=1 SV=1	TUBB4B	87	78	96	107	12	12	15	17	50	1183.73	0.0474061	1.2303
100202	sp|P23396|RS3_HUMAN	40S ribosomal protein S3 OS=Homo sapiens GN=RPS3 PE=1 SV=2	RPS3	31	18	28	31	8	6	9	10	27	680.48	0.335578	1.20408
104030	sp|O94776|MTA2_HUMAN	Metastasis-associated protein MTA2 OS=Homo sapiens GN=MTA2 PE=1 SV=1	MTA2	73	71	86	87	16	15	18	21	75	211.4	0.103114	1.20139
100417	sp|P06733|ENOA_HUMAN	Alpha-enolase OS=Homo sapiens GN=ENO1 PE=1 SV=2	ENO1	8	7	9	9	4	4	4	4	47	317.14	0.601257	1.2
100134	sp|P09104|ENOG_HUMAN	Gamma-enolase OS=Homo sapiens GN=ENO2 PE=1 SV=3	ENO2	3	2	2	4	0.1	0.1	0.1	0.1	47	77.27	0.762866	1.2
101078	sp|Q14103|HNRPD_HUMAN	Heterogeneous nuclear ribonucleoprotein D0 OS=Homo sapiens GN=HNRNPD PE=1 SV=1	HNRNPD	2	3	3	3	0.1	0.1	0.1	0.1	38	50.77	0.762866	1.2
103273	sp|P15880|RS2_HUMAN	40S ribosomal protein S2 OS=Homo sapiens GN=RPS2 PE=1 SV=2	RPS2	11	19	17	19	4	5	4	5	31	222	0.459871	1.2
100167	sp|Q13509|TBB3_HUMAN	Tubulin beta-3 chain OS=Homo sapiens GN=TUBB3 PE=1 SV=2	TUBB3	43	29	40	45	5	3	5	5	50	471.22	0.29922	1.18056
100797	sp|O00410|IPO5_HUMAN	Importin-5 OS=Homo sapiens GN=IPO5 PE=1 SV=4	IPO5	5	0.1	4	2	0.1	0	2	0.1	124	5.67	0.786942	1.17647
100918	sp|P52272|HNRPM_HUMAN	Heterogeneous nuclear ribonucleoprotein M OS=Homo sapiens GN=HNRNPM PE=1 SV=3	HNRNPM	4	2	4	3	3	2	2	2	77	25.82	0.781406	1.16667
100686	sp|Q9Y230|RUVB2_HUMAN	RuvB-like 2 OS=Homo sapiens GN=RUVBL2 PE=1 SV=3	RUVBL2	5	13	7	14	4	3	3	5	51	42.05	0.630785	1.16667
105111	sp|P26368|U2AF2_HUMAN	Splicing factor U2AF 65 kDa subunit OS=Homo sapiens GN=U2AF2 PE=1 SV=4	U2AF2	7	5	4	10	2	3	2	4	53	27.12	0.694743	1.16667
104751	sp|Q13330|MTA1_HUMAN	Metastasis-associated protein MTA1 OS=Homo sapiens GN=MTA1 PE=1 SV=2	MTA1	44	35	45	47	16	12	15	18	81	105.9	0.319924	1.16456
100469	sp|P23526|SAHH_HUMAN	Adenosylhomocysteinase OS=Homo sapiens GN=AHCY PE=1 SV=4	AHCY	7	6	8	7	4	4	6	5	48	67.11	0.705337	1.15385
100529	sp|Q92841|DDX17_HUMAN	Probable ATP-dependent RNA helicase DDX17 OS=Homo sapiens GN=DDX17 PE=1 SV=2	DDX17	17	9	13	16	7	5	5	6	80	111.56	0.685757	1.11538
100877	sp|P62753|RS6_HUMAN	40S ribosomal protein S6 OS=Homo sapiens GN=RPS6 PE=1 SV=1	RPS6	0.1	8	4	5	0	2	2	3	29	48.84	0.827668	1.11111
100413	sp|P11021|GRP78_HUMAN	78 kDa glucose-regulated protein OS=Homo sapiens GN=HSPA5 PE=1 SV=2	HSPA5	5	6	7	5	3	2	3	3	72	103.06	0.834802	1.09091
102741	sp|Q3ZCM7|TBB8_HUMAN	Tubulin beta-8 chain OS=Homo sapiens GN=TUBB8 PE=1 SV=2	TUBB8	13	10	10	15	2	2	3	3	50	175.9	0.772798	1.08696
101568	sp|Q9UQ80|PA2G4_HUMAN	Proliferation-associated protein 2G4 OS=Homo sapiens GN=PA2G4 PE=1 SV=3	PA2G4	13	13	10	18	7	4	5	10	44	111.97	0.785471	1.07692
103158	sp|P78527|PRKDC_HUMAN	DNA-dependent protein kinase catalytic subunit OS=Homo sapiens GN=PRKDC PE=1 SV=3	PRKDC	13	2	8	8	7	0.1	6	5	469	6.51	0.85745	1.06667
100264	sp|P62241|RS8_HUMAN	40S ribosomal protein S8 OS=Homo sapiens GN=RPS8 PE=1 SV=2	RPS8	12	19	16	17	5	5	5	5	24	237.69	0.802572	1.06452
102167	sp|P09874|PARP1_HUMAN	Poly [ADP-ribose] polymerase 1 OS=Homo sapiens GN=PARP1 PE=1 SV=4	PARP1	57	45	50	58	22	15	19	21	113	172.55	0.678825	1.05882
104571	sp|Q8WXI9|P66B_HUMAN	Transcriptional repressor p66-beta OS=Homo sapiens GN=GATAD2B PE=1 SV=1	GATAD2B	21	21	21	23	8	7	8	8	65	65.93	0.829241	1.04762
102009	sp|Q58FF8|H90B2_HUMAN	Putative heat shock protein HSP 90-beta 2 OS=Homo sapiens GN=HSP90AB2P PE=1 SV=2	HSP90AB2P	15	11	14	13	4	5	5	4	44	183.88	0.890743	1.03846
101310	sp|Q09028|RBBP4_HUMAN	Histone-binding protein RBBP4 OS=Homo sapiens GN=RBBP4 PE=1 SV=3	RBBP4	28	26	26	30	9	6	7	9	48	115.48	0.848762	1.03704
100678	sp|P17844|DDX5_HUMAN	Probable ATP-dependent RNA helicase DDX5 OS=Homo sapiens GN=DDX5 PE=1 SV=1	DDX5	21	13	18	17	9	8	7	7	69	217.06	0.904176	1.02941
105061	sp|P53618|COPB_HUMAN	Coatomer subunit beta OS=Homo sapiens GN=COPB1 PE=1 SV=3	COPB1	3	0.1	0.1	3	2	0	0	2	107	2.8	1	1
105567	sp|Q13838|DX39B_HUMAN	Spliceosome RNA helicase DDX39B OS=Homo sapiens GN=DDX39B PE=1 SV=1	DDX39B	2	0.1	2	0.1	0.1	0	2	0	49	16.34	1	1
101134	sp|P30084|ECHM_HUMAN	Enoyl-CoA hydratase, mitochondrial OS=Homo sapiens GN=ECHS1 PE=1 SV=4	ECHS1	2	0.1	0.1	2	0.1	0	0	2	31	12.75	1	1
100626	sp|P38919|IF4A3_HUMAN	Eukaryotic initiation factor 4A-III OS=Homo sapiens GN=EIF4A3 PE=1 SV=4	EIF4A3	6	6	6	6	0.1	0.1	0.1	2	47	74.72	1	1
104806	sp|P52597|HNRPF_HUMAN	Heterogeneous nuclear ribonucleoprotein F OS=Homo sapiens GN=HNRNPF PE=1 SV=3	HNRNPF	2	6	4	4	0.1	3	2	2	46	62.44	1	1
102987	sp|P34931|HS71L_HUMAN	Heat shock 70 kDa protein 1-like OS=Homo sapiens GN=HSPA1L PE=1 SV=2	HSPA1L	14	11	11	14	4	3	5	7	70	114.46	1	1
114709	sp|Q9NZI8|IF2B1_HUMAN	Insulin-like growth factor 2 mRNA-binding protein 1 OS=Homo sapiens GN=IGF2BP1 PE=1 SV=2	IGF2BP1	7	9	7	9	5	4	4	5	63	40.19	1	1
115208	sp|O00629|IMA3_HUMAN	Importin subunit alpha-3 OS=Homo sapiens GN=KPNA4 PE=1 SV=1	KPNA4	2	0.1	0.1	2	0.1	0	0	0.1	58	3.46	1	1
100439	sp|Q15233|NONO_HUMAN	Non-POU domain-containing octamer-binding protein OS=Homo sapiens GN=NONO PE=1 SV=4	NONO	0.1	2	2	0.1	0	0.1	0.1	0	54	14.76	1	1
102698	sp|P46060|RAGP1_HUMAN	Ran GTPase-activating protein 1 OS=Homo sapiens GN=RANGAP1 PE=1 SV=1	RANGAP1	2	0.1	2	0.1	0.1	0	0.1	0	64	14.96	1	1
100447	sp|P26373|RL13_HUMAN	60S ribosomal protein L13 OS=Homo sapiens GN=RPL13 PE=1 SV=4	RPL13	5	7	4	8	3	4	2	3	24	55.68	1	1
102667	sp|P62829|RL23_HUMAN	60S ribosomal protein L23 OS=Homo sapiens GN=RPL23 PE=1 SV=1	RPL23	6	5	6	5	2	0.1	0.1	0.1	15	175	1	1
101397	sp|P46776|RL27A_HUMAN	60S ribosomal protein L27a OS=Homo sapiens GN=RPL27A PE=1 SV=2	RPL27A	2	0.1	2	0.1	2	0	2	0	17	57.39	1	1
105291	sp|P05386|RLA1_HUMAN	60S acidic ribosomal protein P1 OS=Homo sapiens GN=RPLP1 PE=1 SV=1	RPLP1	3	3	3	3	0.1	0.1	0.1	0.1	12	95.59	1	1
100146	sp|P62269|RS18_HUMAN	40S ribosomal protein S18 OS=Homo sapiens GN=RPS18 PE=1 SV=3	RPS18	7	7	6	8	3	4	3	4	18	319.05	1	1
102089	sp|P50454|SERPH_HUMAN	Serpin H1 OS=Homo sapiens GN=SERPINH1 PE=1 SV=2	SERPINH1	2	0.1	0.1	2	0.1	0	0	0.1	46	32.32	1	1
102370	sp|Q15366|PCBP2_HUMAN	Poly(rC)-binding protein 2 OS=Homo sapiens GN=PCBP2 PE=1 SV=1	PCBP2	12	9	9	11	5	4	4	5	39	181.55	0.87589	0.952381
104869	sp|Q86YP4|P66A_HUMAN	Transcriptional repressor p66-alpha OS=Homo sapiens GN=GATAD2A PE=1 SV=1	GATAD2A	5	7	5	6	3	3	3	3	68	16.91	0.834802	0.916667
100990	sp|Q14204|DYHC1_HUMAN	Cytoplasmic dynein 1 heavy chain 1 OS=Homo sapiens GN=DYNC1H1 PE=1 SV=5	DYNC1H1	7	3	4	5	4	2	2	4	532	2.73	0.818505	0.9
100171	sp|Q14240|IF4A2_HUMAN	Eukaryotic initiation factor 4A-II OS=Homo sapiens GN=EIF4A2 PE=1 SV=2	EIF4A2	12	17	10	16	3	4	3	5	46	225.34	0.685757	0.896552
100086	sp|P63267|ACTH_HUMAN	Actin, gamma-enteric smooth muscle OS=Homo sapiens GN=ACTG2 PE=1 SV=1	ACTG2	6	2	4	3	0.1	0.1	0.1	0.1	42	82.44	0.796179	0.875
104058	sp|Q13547|HDAC1_HUMAN	Histone deacetylase 1 OS=Homo sapiens GN=HDAC1 PE=1 SV=1	HDAC1	28	28	18	31	8	6	6	9	55	97.15	0.494365	0.875
102689	sp|Q08211|DHX9_HUMAN	ATP-dependent RNA helicase A OS=Homo sapiens GN=DHX9 PE=1 SV=4	DHX9	15	16	12	15	9	7	5	8	141	44.37	0.599281	0.870968
100471	sp|P09211|GSTP1_HUMAN	Glutathione S-transferase P OS=Homo sapiens GN=GSTP1 PE=1 SV=2	GSTP1	50	72	44	58	3	4	4	4	23	1874.3	0.181159	0.836066
100246	sp|P62266|RS23_HUMAN	40S ribosomal protein S23 OS=Homo sapiens GN=RPS23 PE=1 SV=3	RPS23	0.1	6	5	0.1	0	2	2	0	16	34.81	0.764935	0.836066
100098	sp|P04406|G3P_HUMAN	Glyceraldehyde-3-phosphate dehydrogenase OS=Homo sapiens GN=GAPDH PE=1 SV=3	GAPDH	17	19	14	16	5	4	4	4	36	173.46	0.459871	0.833333
107301	sp|P52701|MSH6_HUMAN	DNA mismatch repair protein Msh6 OS=Homo sapiens GN=MSH6 PE=1 SV=2	MSH6	4	2	3	2	0.1	0.1	0.1	0.1	153	7.53	0.762866	0.833333
102250	sp|Q00839|HNRPU_HUMAN	Heterogeneous nuclear ribonucleoprotein U OS=Homo sapiens GN=HNRNPU PE=1 SV=6	HNRNPU	18	20	14	17	7	8	7	5	91	88.92	0.39899	0.815789
100076	sp|P08670|VIME_HUMAN	Vimentin OS=Homo sapiens GN=VIM PE=1 SV=4	VIM	0.1	5	0.1	4	0	4	0	2	54	86.72	0.741388	0.803922
102603	sp|Q15185|TEBP_HUMAN	Prostaglandin E synthase 3 OS=Homo sapiens GN=PTGES3 PE=1 SV=1	PTGES3	4	6	4	4	3	2	3	2	19	85.62	0.637004	0.8
103210	sp|Q08945|SSRP1_HUMAN	FACT complex subunit SSRP1 OS=Homo sapiens GN=SSRP1 PE=1 SV=1	SSRP1	3	2	2	2	0.1	0.1	0.1	0.1	81	5.55	0.738623	0.8
110826	sp|Q8TEX9|IPO4_HUMAN	Importin-4 OS=Homo sapiens GN=IPO4 PE=1 SV=2	IPO4	356	288	271	240	42	35	33	33	119	570.63	8.93598e-05	0.793478
101655	sp|P31943|HNRH1_HUMAN	Heterogeneous nuclear ribonucleoprotein H OS=Homo sapiens GN=HNRNPH1 PE=1 SV=4	HNRNPH1	11	17	11	11	4	5	5	5	49	156.51	0.395574	0.785714
104898	sp|P17066|HSP76_HUMAN	Heat shock 70 kDa protein 6 OS=Homo sapiens GN=HSPA6 PE=1 SV=2	HSPA6	13	14	8	13	4	4	4	5	71	123.97	0.385855	0.777778
100809	sp|Q14697|GANAB_HUMAN	Neutral alpha-glucosidase AB OS=Homo sapiens GN=GANAB PE=1 SV=3	GANAB	4	0.1	3	0.1	2	0	2	0	107	11.24	0.708939	0.756098
100736	sp|P08107|HSP71_HUMAN	Heat shock 70 kDa protein 1A/1B OS=Homo sapiens GN=HSPA1A PE=1 SV=5	HSPA1A	21	20	11	20	9	6	6	10	70	152.12	0.237834	0.756098
101388	sp|P62913|RL11_HUMAN	60S ribosomal protein L11 OS=Homo sapiens GN=RPL11 PE=1 SV=2	RPL11	4	3	2	3	0.1	0.1	0.1	0.1	20	111.16	0.562791	0.714286
100195	sp|P43243|MATR3_HUMAN	Matrin-3 OS=Homo sapiens GN=MATR3 PE=1 SV=2	MATR3	3	0.1	0.1	2	2	0	0	2	95	37.01	0.66001	0.677419
103824	sp|O14744|ANM5_HUMAN	Protein arginine N-methyltransferase 5 OS=Homo sapiens GN=PRMT5 PE=1 SV=4	PRMT5	3	0.1	0.1	2	2	0	0	2	73	3.44	0.66001	0.677419
101054	sp|Q9Y3I0|RTCB_HUMAN	tRNA-splicing ligase RtcB homolog OS=Homo sapiens GN=RTCB PE=1 SV=1	RTCB	3	0.1	2	0.1	3	0	0.1	0	55	4.53	0.66001	0.677419
102784	sp|P42704|LPPRC_HUMAN	Leucine-rich PPR motif-containing protein, mitochondrial OS=Homo sapiens GN=LRPPRC PE=1 SV=3	LRPPRC	19	15	8	14	10	6	5	6	158	36.75	0.10744	0.647059
101193	sp|P35908|K22E_HUMAN	Keratin, type II cytoskeletal 2 epidermal OS=Homo sapiens GN=KRT2 PE=1 SV=2	KRT2	13	11	9	6	0.1	0.1	0.1	0.1	65	53.52	0.147708	0.625
102265	sp|P55795|HNRH2_HUMAN	Heterogeneous nuclear ribonucleoprotein H2 OS=Homo sapiens GN=HNRNPH2 PE=1 SV=1	HNRNPH2	9	11	6	6	3	3	3	3	49	112.73	0.155099	0.6
102166	sp|P08865|RSSA_HUMAN	40S ribosomal protein SA OS=Homo sapiens GN=RPSA PE=1 SV=4	RPSA	7	5	0.1	7	3	2	0	3	33	54.82	0.259535	0.591667
102480	sp|P60866|RS20_HUMAN	40S ribosomal protein S20 OS=Homo sapiens GN=RPS20 PE=1 SV=1	RPS20	4	3	0.1	4	2	2	0	2	13	175.83	0.381295	0.585714
115838	sp|P33993|MCM7_HUMAN	DNA replication licensing factor MCM7 OS=Homo sapiens GN=MCM7 PE=1 SV=4	MCM7	4	2	0.1	3	4	0.1	0	3	81	27.69	0.332152	0.516667
105316	sp|O00522|KRIT1_HUMAN	Krev interaction trapped protein 1 OS=Homo sapiens GN=KRIT1 PE=1 SV=2	KRIT1	4	0.1	2	0.1	3	0	0.1	0	84	3.56	0.417676	0.512195
100892	sp|Q8WUM4|PDC6I_HUMAN	Programmed cell death 6-interacting protein OS=Homo sapiens GN=PDCD6IP PE=1 SV=1	PDCD6IP	4	0.1	0.1	2	2	0	0	2	96	26.57	0.417676	0.512195
105824	sp|Q9Y2L1|RRP44_HUMAN	Exosome complex exonuclease RRP44 OS=Homo sapiens GN=DIS3 PE=1 SV=2	DIS3	8	0.1	0.1	4	4	0	0	2	109	7.34	0.247733	0.506173
102249	sp|P40939|ECHA_HUMAN	Trifunctional enzyme subunit alpha, mitochondrial OS=Homo sapiens GN=HADHA PE=1 SV=2	HADHA	5	5	3	2	3	2	3	2	83	36.17	0.19242	0.5
101055	sp|Q13263|TIF1B_HUMAN	Transcription intermediary factor 1-beta OS=Homo sapiens GN=TRIM28 PE=1 SV=5	TRIM28	4	3	0.1	3	3	3	0	3	88	20.91	0.213758	0.442857
106745	sp|Q9H3U1|UN45A_HUMAN	Protein unc-45 homolog A OS=Homo sapiens GN=UNC45A PE=1 SV=1	UNC45A	3	2	0.1	2	2	2	0	2	103	3.4	0.269388	0.42
105846	sp|Q9NR30|DDX21_HUMAN	Nucleolar RNA helicase 2 OS=Homo sapiens GN=DDX21 PE=1 SV=5	DDX21	3	3	0.1	2	3	2	0	2	87	4.58	0.161723	0.35
100147	sp|P61353|RL27_HUMAN	60S ribosomal protein L27 OS=Homo sapiens GN=RPL27 PE=1 SV=2	RPL27	3	3	0.1	2	0.1	0.1	0	0.1	16	25.33	0.161723	0.35
106977	sp|Q9BQG0|MBB1A_HUMAN	Myb-binding protein 1A OS=Homo sapiens GN=MYBBP1A PE=1 SV=2	MYBBP1A	3	5	2	0.1	3	3	0.1	0	149	3.36	0.0552157	0.2625
100233	sp|P20671|H2A1D_HUMAN	Histone H2A type 1-D OS=Homo sapiens GN=HIST1H2AD PE=1 SV=2	HIST1H2AD	6	3	0.1	2	2	0.1	0	0.1	14	56.74	0.0316037	0.233333
100511	sp|P16152|CBR1_HUMAN	Carbonyl reductase [NADPH] 1 OS=Homo sapiens GN=CBR1 PE=1 SV=3	CBR1	2	0.1	0.1	0.1	2	0	0	0	30	98.82	0.176192	0.0952381
100832	sp|P55084|ECHB_HUMAN	Trifunctional enzyme subunit beta, mitochondrial OS=Homo sapiens GN=HADHB PE=1 SV=3	HADHB	2	0.1	0.1	0.1	2	0	0	0	51	30.24	0.176192	0.0952381
100053	sp|P62805|H4_HUMAN	Histone H4 OS=Homo sapiens GN=HIST1H4A PE=1 SV=2	HIST1H4A	2	0.1	0.1	0.1	2	0	0	0	11	8.8	0.176192	0.0952381
109210	sp|P49736|MCM2_HUMAN	DNA replication licensing factor MCM2 OS=Homo sapiens GN=MCM2 PE=1 SV=4	MCM2	2	0.1	0.1	0.1	2	0	0	0	102	3.44	0.176192	0.0952381
116182	sp|Q01538|MYT1_HUMAN	Myelin transcription factor 1 OS=Homo sapiens GN=MYT1 PE=1 SV=2	MYT1	0.1	2	0.1	0.1	0	2	0	0	122	0.82	0.176192	0.0952381
100157	sp|P07197|NFM_HUMAN	Neurofilament medium polypeptide OS=Homo sapiens GN=NEFM PE=1 SV=3	NEFM	2	0.1	0.1	0.1	2	0	0	0	102	7.32	0.176192	0.0952381
104747	sp|O15067|PUR4_HUMAN	Phosphoribosylformylglycinamidine synthase OS=Homo sapiens GN=PFAS PE=1 SV=4	PFAS	2	0.1	0.1	0.1	2	0	0	0	145	0.69	0.176192	0.0952381
101109	sp|P25789|PSA4_HUMAN	Proteasome subunit alpha type-4 OS=Homo sapiens GN=PSMA4 PE=1 SV=1	PSMA4	2	0.1	0.1	0.1	0.1	0	0	0	29	50.91	0.176192	0.0952381
117664	sp|P38159|RBMX_HUMAN	RNA-binding motif protein, X chromosome OS=Homo sapiens GN=RBMX PE=1 SV=3	RBMX	0.1	2	0.1	0.1	0	2	0	0	42	2.36	0.176192	0.0952381
100041	sp|P05387|RLA2_HUMAN	60S acidic ribosomal protein P2 OS=Homo sapiens GN=RPLP2 PE=1 SV=1	RPLP2	2	0.1	0.1	0.1	0.1	0	0	0	12	47.17	0.176192	0.0952381
100744	sp|Q9H9B4|SFXN1_HUMAN	Sideroflexin-1 OS=Homo sapiens GN=SFXN1 PE=1 SV=4	SFXN1	2	0.1	0.1	0.1	2	0	0	0	36	5.62	0.176192	0.0952381
100804	sp|P62314|SMD1_HUMAN	Small nuclear ribonucleoprotein Sm D1 OS=Homo sapiens GN=SNRPD1 PE=1 SV=1	SNRPD1	0.1	2	0.1	0.1	0	0.1	0	0	13	7.53	0.176192	0.0952381
107249	sp|P19474|RO52_HUMAN	E3 ubiquitin-protein ligase TRIM21 OS=Homo sapiens GN=TRIM21 PE=1 SV=1	TRIM21	0.1	2	0.1	0.1	0	2	0	0	54	1.85	0.176192	0.0952381
102509	sp|Q8NE71|ABCF1_HUMAN	ATP-binding cassette sub-family F member 1 OS=Homo sapiens GN=ABCF1 PE=1 SV=2	ABCF1	3	0.1	0.1	0.1	2	0	0	0	96	1.56	0.0799557	0.0645161
107169	sp|P15924|DESP_HUMAN	Desmoplakin OS=Homo sapiens GN=DSP PE=1 SV=3	DSP	3	0.1	0.1	0.1	2	0	0	0	332	5.73	0.0799557	0.0645161
100914	sp|P09651|ROA1_HUMAN	Heterogeneous nuclear ribonucleoprotein A1 OS=Homo sapiens GN=HNRNPA1 PE=1 SV=5	HNRNPA1	3	0.1	0.1	0.1	0.1	0	0	0	39	6.46	0.0799557	0.0645161
100880	sp|Q12906|ILF3_HUMAN	Interleukin enhancer-binding factor 3 OS=Homo sapiens GN=ILF3 PE=1 SV=3	ILF3	3	0.1	0.1	0.1	0.1	0	0	0	95	3.15	0.0799557	0.0645161
100178	sp|P04264|K2C1_HUMAN	Keratin, type II cytoskeletal 1 OS=Homo sapiens GN=KRT1 PE=1 SV=6	KRT1	0.1	3	0.1	0.1	0	2	0	0	66	14.39	0.0799557	0.0645161
103127	sp|Q8N1F7|NUP93_HUMAN	Nuclear pore complex protein Nup93 OS=Homo sapiens GN=NUP93 PE=1 SV=2	NUP93	3	0.1	0.1	0.1	3	0	0	0	93	2.68	0.0799557	0.0645161
103229	sp|Q9UMS4|PRP19_HUMAN	Pre-mRNA-processing factor 19 OS=Homo sapiens GN=PRPF19 PE=1 SV=1	PRPF19	3	0.1	0.1	0.1	2	0	0	0	55	2.72	0.0799557	0.0645161
101099	sp|Q00325-2|MPCP_HUMAN	Isoform B of Phosphate carrier protein, mitochondrial OS=Homo sapiens GN=SLC25A3	SLC25A3	3	0.1	0.1	0.1	2	0	0	0	40	18.78	0.0799557	0.0645161
119254	sp|P04637|P53_HUMAN	Cellular tumor antigen p53 OS=Homo sapiens GN=TP53 PE=1 SV=4	TP53	0.1	3	0.1	0.1	0	2	0	0	44	3.44	0.0799557	0.0645161
103873	sp|O95573|ACSL3_HUMAN	Long-chain-fatty-acid--CoA ligase 3 OS=Homo sapiens GN=ACSL3 PE=1 SV=3	ACSL3	2	2	0.1	0.1	0.1	0.1	0	0	80	28.62	0.0400845	0.05
101266	sp|O60488|ACSL4_HUMAN	Long-chain-fatty-acid--CoA ligase 4 OS=Homo sapiens GN=ACSL4 PE=1 SV=2	ACSL4	2	2	0.1	0.1	0.1	0.1	0	0	79	10.11	0.0400845	0.05
104408	sp|Q7L2E3|DHX30_HUMAN	Putative ATP-dependent RNA helicase DHX30 OS=Homo sapiens GN=DHX30 PE=1 SV=1	DHX30	2	2	0.1	0.1	2	0.1	0	0	134	2.99	0.0400845	0.05
107523	sp|P06702|S10A9_HUMAN	Protein S100-A9 OS=Homo sapiens GN=S100A9 PE=1 SV=1	S100A9	2	2	0.1	0.1	0.1	2	0	0	13	128.45	0.0400845	0.05
100110	sp|P22626|ROA2_HUMAN	Heterogeneous nuclear ribonucleoproteins A2/B1 OS=Homo sapiens GN=HNRNPA2B1 PE=1 SV=2	HNRNPA2B1	4	0.1	0.1	0.1	2	0	0	0	37	10.69	0.037155	0.0487805
103759	sp|P62888|RL30_HUMAN	60S ribosomal protein L30 OS=Homo sapiens GN=RPL30 PE=1 SV=2	RPL30	2	3	0.1	0.1	0.1	0.1	0	0	13	66.53	0.0188726	0.04
105046	sp|Q08J23|NSUN2_HUMAN	tRNA (cytosine(34)-C(5))-methyltransferase OS=Homo sapiens GN=NSUN2 PE=1 SV=2	NSUN2	5	0.1	0.1	0.1	2	0	0	0	86	8.68	0.0175137	0.0392157
100109	sp|P08559|ODPA_HUMAN	Pyruvate dehydrogenase E1 component subunit alpha, somatic form, mitochondrial OS=Homo sapiens GN=PDHA1 PE=1 SV=3	PDHA1	5	0.1	0.1	0.1	3	0	0	0	43	11.56	0.0175137	0.0392157
101389	sp|P62851|RS25_HUMAN	40S ribosomal protein S25 OS=Homo sapiens GN=RPS25 PE=1 SV=1	RPS25	2	4	0.1	0.1	2	2	0	0	14	21.84	0.00897421	0.0333333
110301	sp|Q63HK5|TSH3_HUMAN	Teashirt homolog 3 OS=Homo sapiens GN=TSHZ3 PE=1 SV=2	TSHZ3	3	3	0.1	0.1	2	3	0	0	118	2.53	0.00897421	0.0333333
106106	sp|P14923|PLAK_HUMAN	Junction plakoglobin OS=Homo sapiens GN=JUP PE=1 SV=3	JUP	6	0.1	0.1	0.1	2	0	0	0	82	8.57	0.00833484	0.0327869
105447	sp|Q14978|NOLC1_HUMAN	Nucleolar and coiled-body phosphoprotein 1 OS=Homo sapiens GN=NOLC1 PE=1 SV=2	NOLC1	7	0.1	0.1	0.1	2	0	0	0	74	4.76	0.00399397	0.028169
100190	sp|P12235|ADT1_HUMAN	ADP/ATP translocase 1 OS=Homo sapiens GN=SLC25A4 PE=1 SV=4	SLC25A4	5	4	0.1	0.1	0.1	0.1	0	0	33	84.73	0.0010004	0.0222222
100223	sp|P12236|ADT3_HUMAN	ADP/ATP translocase 3 OS=Homo sapiens GN=SLC25A6 PE=1 SV=4	SLC25A6	5	4	0.1	0.1	0.1	0.1	0	0	33	86.77	0.0010004	0.0222222
102988	sp|P11387|TOP1_HUMAN	DNA topoisomerase 1 OS=Homo sapiens GN=TOP1 PE=1 SV=2	TOP1	4	5	0.1	0.1	2	3	0	0	91	4.96	0.0010004	0.0222222
100220	sp|P05141|ADT2_HUMAN	ADP/ATP translocase 2 OS=Homo sapiens GN=SLC25A5 PE=1 SV=7	SLC25A5	7	4	0.1	0.1	2	0.1	0	0	33	138.58	0.000236041	0.0181818

### Sheet: Control IgG
IgG (Cntrl vs HS)- Spectral count comparison of proteins identified from unconjugated IgG negative control IP Cntrl and HS samples
SC: the summed number of spectral counts (i.e. MS/MS scans) assigned to one identified protein; TP: total number of peptides identified for a protein; Group: Identified proteins that share one or more peptides are grouped together (e.g. 01). The group is represented by the protein with maximal spectra count (e.g. 01.1). If other proteins in the same group are assigned with at least one uniquely identified peptides, these proteins are also counted as unique proteins (e.g. 01.2); Abundance: SC x 50 (KD) / protein size (KD). p value less than 0.05 generally indicates significant change. The p value is derived by G-test (Zhou JY, Afjehi-Sadat L, Asress S, et al. J Proteome Res. 2010, 9:5133-41). The summed SC of the control samples was compared with that of the Test samples.
Group	Reference	Description	GN	SC Cntrl1	SC Cntrl2	SC HS1	SC HS2	TP Cntrl1	TP Cntrl2	TP HS1	TP HS2	Mass (KD)	Abundance	p-value	Ratio HS/CTL
101180	sp|P22314|UBA1_HUMAN	Ubiquitin-like modifier-activating enzyme 1 OS=Homo sapiens GN=UBA1 PE=1 SV=3	UBA1	0.1	0.1	5	0.1	0	0	2	0	118	33.96	0.0175137	25.5
101171	sp|P63244|GBLP_HUMAN	Guanine nucleotide-binding protein subunit beta-2-like 1 OS=Homo sapiens GN=GNB2L1 PE=1 SV=3	GNB2L1	0.1	0.1	4	0.1	0	0	3	0	35	106.97	0.037155	20.5
100528	sp|P35579|MYH9_HUMAN	Myosin-9 OS=Homo sapiens GN=MYH9 PE=1 SV=4	MYH9	0.1	0.1	4	0.1	0	0	4	0	226	7.29	0.037155	20.5
107523	sp|P06702|S10A9_HUMAN	Protein S100-A9 OS=Homo sapiens GN=S100A9 PE=1 SV=1	S100A9	0.1	0.1	4	0.1	0	0	3	0	13	94.45	0.037155	20.5
100469	sp|P23526|SAHH_HUMAN	Adenosylhomocysteinase OS=Homo sapiens GN=AHCY PE=1 SV=4	AHCY	0.1	0.1	3	0.1	0	0	3	0	48	26.21	0.0799557	15.5
100101	sp|P04075|ALDOA_HUMAN	Fructose-bisphosphate aldolase A OS=Homo sapiens GN=ALDOA PE=1 SV=2	ALDOA	0.1	0.1	3	0.1	0	0	2	0	39	19.04	0.0799557	15.5
111493	sp|Q96Q27|ASB2_HUMAN	Ankyrin repeat and SOCS box protein 2 OS=Homo sapiens GN=ASB2 PE=1 SV=1	ASB2	0.1	0.1	0.1	3	0	0	0	1	65	2.31	0.0799557	15.5
107169	sp|P15924|DESP_HUMAN	Desmoplakin OS=Homo sapiens GN=DSP PE=1 SV=3	DSP	0.1	0.1	3	0.1	0	0	3	0	332	5.88	0.0799557	15.5
100821	sp|P21266|GSTM3_HUMAN	Glutathione S-transferase Mu 3 OS=Homo sapiens GN=GSTM3 PE=1 SV=3	GSTM3	0.1	0.1	0.1	3	0	0	0	2	27	18.84	0.0799557	15.5
101302	sp|P0CW22|RS17L_HUMAN	40S ribosomal protein S17-like OS=Homo sapiens GN=RPS17L PE=1 SV=1	RPS17L	0.1	0.1	3	0.1	0	0	2	0	16	83.65	0.0799557	15.5
100146	sp|P62269|RS18_HUMAN	40S ribosomal protein S18 OS=Homo sapiens GN=RPS18 PE=1 SV=3	RPS18	0.1	0.1	3	0.1	0	0	2	0	18	177.88	0.0799557	15.5
100499	sp|P46782|RS5_HUMAN	40S ribosomal protein S5 OS=Homo sapiens GN=RPS5 PE=1 SV=4	RPS5	0.1	0.1	3	0.1	0	0	2	0	23	61.23	0.0799557	15.5
105347	sp|P05109|S10A8_HUMAN	Protein S100-A8 OS=Homo sapiens GN=S100A8 PE=1 SV=1	S100A8	0.1	0.1	3	0.1	0	0	2	0	11	129.29	0.0799557	15.5
100189	sp|P05023|AT1A1_HUMAN	Sodium/potassium-transporting ATPase subunit alpha-1 OS=Homo sapiens GN=ATP1A1 PE=1 SV=1	ATP1A1	0.1	0.1	2	0.1	0	0	2	0	113	7.98	0.176192	10.5
100511	sp|P16152|CBR1_HUMAN	Carbonyl reductase [NADPH] 1 OS=Homo sapiens GN=CBR1 PE=1 SV=3	CBR1	0.1	0.1	0.1	2	0	0	0	2	30	98.82	0.176192	10.5
100861	sp|P48643|TCPE_HUMAN	T-complex protein 1 subunit epsilon OS=Homo sapiens GN=CCT5 PE=1 SV=1	CCT5	0.1	0.1	2	0.1	0	0	2	0	60	23.48	0.176192	10.5
100124	sp|P50395|GDIB_HUMAN	Rab GDP dissociation inhibitor beta OS=Homo sapiens GN=GDI2 PE=1 SV=2	GDI2	0.1	0.1	2	0.1	0	0	2	0	51	12.84	0.176192	10.5
101175	sp|P41252|SYIC_HUMAN	Isoleucine--tRNA ligase, cytoplasmic OS=Homo sapiens GN=IARS PE=1 SV=2	IARS	0.1	0.1	2	0.1	0	0	2	0	144	9.69	0.176192	10.5
106106	sp|P14923|PLAK_HUMAN	Junction plakoglobin OS=Homo sapiens GN=JUP PE=1 SV=3	JUP	0.1	0.1	2	0.1	0	0	2	0	82	9.79	0.176192	10.5
103041	sp|P12004|PCNA_HUMAN	Proliferating cell nuclear antigen OS=Homo sapiens GN=PCNA PE=1 SV=1	PCNA	0.1	0.1	2	0.1	0	0	1	0	29	20.87	0.176192	10.5
100533	sp|P30041|PRDX6_HUMAN	Peroxiredoxin-6 OS=Homo sapiens GN=PRDX6 PE=1 SV=3	PRDX6	0.1	0.1	2	0.1	0	0	2	0	25	21.98	0.176192	10.5
102770	sp|P06737|PYGL_HUMAN	Glycogen phosphorylase, liver form OS=Homo sapiens GN=PYGL PE=1 SV=4	PYGL	0.1	0.1	2	0.1	0	0	2	0	97	4.63	0.176192	10.5
100266	sp|P35268|RL22_HUMAN	60S ribosomal protein L22 OS=Homo sapiens GN=RPL22 PE=1 SV=2	RPL22	0.1	0.1	2	0.1	0	0	1	0	15	91.35	0.176192	10.5
103371	sp|P04844|RPN2_HUMAN	Dolichyl-diphosphooligosaccharide--protein glycosyltransferase subunit 2 OS=Homo sapiens GN=RPN2 PE=1 SV=3	RPN2	0.1	0.1	2	0.1	0	0	1	0	69	1.44	0.176192	10.5
100229	sp|P62280|RS11_HUMAN	40S ribosomal protein S11 OS=Homo sapiens GN=RPS11 PE=1 SV=3	RPS11	0.1	0.1	2	0.1	0	0	2	0	18	95.01	0.176192	10.5
100835	sp|P23246|SFPQ_HUMAN	Splicing factor, proline- and glutamine-rich OS=Homo sapiens GN=SFPQ PE=1 SV=2	SFPQ	0.1	0.1	2	0.1	0	0	2	0	76	6.57	0.176192	10.5
100471	sp|P09211|GSTP1_HUMAN	Glutathione S-transferase P OS=Homo sapiens GN=GSTP1 PE=1 SV=2	GSTP1	0.1	31	0.1	86	0	3	0	4	23	1874.3	2.19552e-07	2.76849
101452	sp|P11586|C1TC_HUMAN	C-1-tetrahydrofolate synthase, cytoplasmic OS=Homo sapiens GN=MTHFD1 PE=1 SV=3	MTHFD1	2	0.1	4	0.1	2	0	3	0	101	20.69	0.417676	1.95238
100492	sp|P62826|RAN_HUMAN	GTP-binding nuclear protein Ran OS=Homo sapiens GN=RAN PE=1 SV=3	RAN	2	0.1	4	0.1	2	0	3	0	24	75.79	0.417676	1.95238
101388	sp|P62913|RL11_HUMAN	60S ribosomal protein L11 OS=Homo sapiens GN=RPL11 PE=1 SV=2	RPL11	0.1	2	4	0.1	0	1	2	0	20	37.05	0.417676	1.95238
103586	tr|F8VQY6|F8VQY6_HUMAN	60S acidic ribosomal protein P0 OS=Homo sapiens GN=RPLP0 PE=1 SV=1	RPLP0	0.1	2	3	0.1	0	1	3	0	16	88.58	0.66001	1.47619
100986	sp|P62701|RS4X_HUMAN	40S ribosomal protein S4, X isoform OS=Homo sapiens GN=RPS4X PE=1 SV=2	RPS4X	2	0.1	3	0.1	2	0	3	0	30	143.68	0.66001	1.47619
102741	sp|Q3ZCM7|TBB8_HUMAN	Tubulin beta-8 chain OS=Homo sapiens GN=TUBB8 PE=1 SV=2	TUBB8	2	0.1	3	0.1	2	0	2	0	50	93.48	0.66001	1.47619
102009	sp|Q58FF8|H90B2_HUMAN	Putative heat shock protein HSP 90-beta 2 OS=Homo sapiens GN=HSP90AB2P PE=1 SV=2	HSP90AB2P	0.1	5	5	2	0	2	3	1	44	65.43	0.584142	1.37255
100013	sp|P09429|HMGB1_HUMAN	High mobility group protein B1 OS=Homo sapiens GN=HMGB1 PE=1 SV=3	HMGB1	0.1	3	0.1	4	0	1	0	1	25	14.07	0.708939	1.32258
101257	sp|P00338|LDHA_HUMAN	L-lactate dehydrogenase A chain OS=Homo sapiens GN=LDHA PE=1 SV=2	LDHA	4	0.1	5	0.1	3	0	4	0	37	76.36	0.741388	1.2439
101193	sp|P35908|K22E_HUMAN	Keratin, type II cytoskeletal 2 epidermal OS=Homo sapiens GN=KRT2 PE=1 SV=2	KRT2	2	3	4	2	1	1	1	1	65	21.41	0.762866	1.2
101685	tr|A0A087WYL9|A0A087WYL9_HUMAN	Ig kappa chain C region OS=Homo sapiens GN=IGKC PE=4 SV=1	IGKC	3	8	0.1	12	1	1	0	1	26	5.86	0.818937	1.1
100422	sp|P60842|IF4A1_HUMAN	Eukaryotic initiation factor 4A-I OS=Homo sapiens GN=EIF4A1 PE=1 SV=1	EIF4A1	3	4	7	0.1	3	4	5	0	46	185.36	0.978754	1.01429
100688	sp|P49368|TCPG_HUMAN	T-complex protein 1 subunit gamma OS=Homo sapiens GN=CCT3 PE=1 SV=4	CCT3	7	0.1	7	0.1	5		4	0	60	58.68	1	1
102769	sp|P55060|XPO2_HUMAN	Exportin-2 OS=Homo sapiens GN=CSE1L PE=1 SV=3	CSE1L	0.1	2	2	0.1	0	2	2	0	110	15.41	1	1
102305	sp|Q13642-1|FHL1_HUMAN	Isoform 1 of Four and a half LIM domains protein 1 OS=Homo sapiens GN=FHL1	FHL1	2	0.1	2	0.1	1	0	2	0	32	75.3	1	1
101655	sp|P31943|HNRH1_HUMAN	Heterogeneous nuclear ribonucleoprotein H OS=Homo sapiens GN=HNRNPH1 PE=1 SV=4	HNRNPH1	2	0.1	2	0.1	1	0	2	0	49	60.98	1	1
100413	sp|P11021|GRP78_HUMAN	78 kDa glucose-regulated protein OS=Homo sapiens GN=HSPA5 PE=1 SV=2	HSPA5	2	0.1	2	0.1	2	0	2	0	72	24.9	1	1
100958	sp|P11940|PABP1_HUMAN	Polyadenylate-binding protein 1 OS=Homo sapiens GN=PABPC1 PE=1 SV=2	PABPC1	0.1	2	2	0.1	0	1	1	0	71	513.26	1	1
101083	sp|Q13310-2|PABP4_HUMAN	Isoform 2 of Polyadenylate-binding protein 4 OS=Homo sapiens GN=PABPC4	PABPC4	0.1	2	2	0.1	0	1	1	0	70	333.64	1	1
101503	sp|P26641|EF1G_HUMAN	Elongation factor 1-gamma OS=Homo sapiens GN=EEF1G PE=1 SV=3	EEF1G	6	2	7	0.1	4	2	5	0	50	81.86	0.816789	0.8875
100205	sp|P07900|HS90A_HUMAN	Heat shock protein HSP 90-alpha OS=Homo sapiens GN=HSP90AA1 PE=1 SV=5	HSP90AA1	7	14	15	3	5	5	10	2	85	109.33	0.630785	0.857143
102187	sp|P53396|ACLY_HUMAN	ATP-citrate synthase OS=Homo sapiens GN=ACLY PE=1 SV=3	ACLY	4	2	5	0.1	3	1	4	0	121	18.63	0.786942	0.85
100208	sp|P10809|CH60_HUMAN	60 kDa heat shock protein, mitochondrial OS=Homo sapiens GN=HSPD1 PE=1 SV=2	HSPD1	3	9	10	0.1	3	6	8	0	61	72.11	0.685909	0.841667
100098	sp|P04406|G3P_HUMAN	Glyceraldehyde-3-phosphate dehydrogenase OS=Homo sapiens GN=GAPDH PE=1 SV=3	GAPDH	0.1	6	5	0.1	0	2	3	0	36	29.14	0.764935	0.836066
100096	sp|P08238|HS90B_HUMAN	Heat shock protein HSP 90-beta OS=Homo sapiens GN=HSP90AB1 PE=1 SV=4	HSP90AB1	13	16	21	3	9	7	13	2	83	158.03	0.491885	0.827586
100171	sp|Q14240|IF4A2_HUMAN	Eukaryotic initiation factor 4A-II OS=Homo sapiens GN=EIF4A2 PE=1 SV=2	EIF4A2	2	3	4	0.1	2	3	3	0	46	93.8	0.765252	0.82
102882	sp|P49327|FAS_HUMAN	Fatty acid synthase OS=Homo sapiens GN=FASN PE=1 SV=3	FASN	23	15	25	5	19	10	21	4	273	45.74	0.331415	0.789474
100011	sp|P38646|GRP75_HUMAN	Stress-70 protein, mitochondrial OS=Homo sapiens GN=HSPA9 PE=1 SV=2	HSPA9	7	12	7	8	6	6	6	5	74	67.9	0.492215	0.789474
100167	sp|Q13509|TBB3_HUMAN	Tubulin beta-3 chain OS=Homo sapiens GN=TUBB3 PE=1 SV=2	TUBB3	9	14	11	7	3	3	4	3	50	127.97	0.434308	0.782609
101025	sp|P13639|EF2_HUMAN	Elongation factor 2 OS=Homo sapiens GN=EEF2 PE=1 SV=4	EEF2	0.1	18	14	0.1	0	7	11	0	95	77.14	0.480301	0.779006
100094	sp|Q13885|TBB2A_HUMAN	Tubulin beta-2A chain OS=Homo sapiens GN=TUBB2A PE=1 SV=1	TUBB2A	20	27	27	9	8	6	8	4	50	277.69	0.226592	0.765957
100855	sp|P50990|TCPQ_HUMAN	T-complex protein 1 subunit theta OS=Homo sapiens GN=CCT8 PE=1 SV=4	CCT8	4	0.1	3	0.1	4	0	3	0	60	37.76	0.708939	0.756098
102839	sp|P52209|6PGD_HUMAN	6-phosphogluconate dehydrogenase, decarboxylating OS=Homo sapiens GN=PGD PE=1 SV=3	PGD	4	0.1	3	0.1	3	0	2	0	53	20.71	0.708939	0.756098
119534	sp|P04350|TBB4A_HUMAN	Tubulin beta-4A chain OS=Homo sapiens GN=TUBB4A PE=1 SV=2	TUBB4A	17	20	23	4	8	5	9	3	50	301.69	0.210364	0.72973
100108	sp|P07437|TBB5_HUMAN	Tubulin beta chain OS=Homo sapiens GN=TUBB PE=1 SV=2	TUBB	25	32	30	10	11	7	10	5	50	386.79	0.083531	0.701754
119535	sp|P68371|TBB4B_HUMAN	Tubulin beta-4B chain OS=Homo sapiens GN=TUBB4B PE=1 SV=1	TUBB4B	28	32	34	8	12	7	12	4	50	378.51	0.0739467	0.7
100678	sp|P17844|DDX5_HUMAN	Probable ATP-dependent RNA helicase DDX5 OS=Homo sapiens GN=DDX5 PE=1 SV=1	DDX5	3	0.1	2	0.1	3	0	2	0	69	77.42	0.66001	0.677419
102250	sp|Q00839|HNRPU_HUMAN	Heterogeneous nuclear ribonucleoprotein U OS=Homo sapiens GN=HNRNPU PE=1 SV=6	HNRNPU	3	0.1	2	0.1	3	0	1	0	91	26.51	0.66001	0.677419
100564	sp|P14618|KPYM_HUMAN	Pyruvate kinase PKM OS=Homo sapiens GN=PKM PE=1 SV=4	PKM	18	27	20	10	9	8	11	4	58	227.98	0.0822269	0.666667
101028	tr|J3QTR3|J3QTR3_HUMAN	Ubiquitin (Fragment) OS=Homo sapiens GN=RPS27A PE=1 SV=1	RPS27A	3	6	4	2	2	2	2	1	12	306.6	0.437031	0.666667
101568	sp|Q9UQ80|PA2G4_HUMAN	Proliferation-associated protein 2G4 OS=Homo sapiens GN=PA2G4 PE=1 SV=3	PA2G4	5	0.1	3	0.1	3	0	3	0	44	68.56	0.482699	0.607843
100604	sp|P61978|HNRPK_HUMAN	Heterogeneous nuclear ribonucleoprotein K OS=Homo sapiens GN=HNRNPK PE=1 SV=1	HNRNPK	9	6	9	0.1	5	2	6	0	51	117.77	0.22706	0.606667
100899	sp|P17987|TCPA_HUMAN	T-complex protein 1 subunit alpha OS=Homo sapiens GN=TCP1 PE=1 SV=1	TCP1	2	2	2	0.1	2	1	2	0	60	27.36	0.437906	0.525
100202	sp|P23396|RS3_HUMAN	40S ribosomal protein S3 OS=Homo sapiens GN=RPS3 PE=1 SV=2	RPS3	6	2	4	0.1	5	2	4	0	27	194.96	0.257946	0.5125
101698	sp|P0CG48|UBC_HUMAN	Polyubiquitin-C OS=Homo sapiens GN=UBC PE=1 SV=3	UBC	0.1	4	0.1	2	0	1	0	1	77	520.18	0.417676	0.512195
100301	sp|P07195|LDHB_HUMAN	L-lactate dehydrogenase B chain OS=Homo sapiens GN=LDHB PE=1 SV=2	LDHB	4	6	5	0.1	3	2	4	0	37	80.57	0.203201	0.51
103548	sp|Q14974|IMB1_HUMAN	Importin subunit beta-1 OS=Homo sapiens GN=KPNB1 PE=1 SV=2	KPNB1	2	7	4	0.1	2	3	4	0	97	33.47	0.170544	0.455556
101290	sp|P22102|PUR2_HUMAN	Trifunctional purine biosynthetic protein adenosine-3 OS=Homo sapiens GN=GART PE=1 SV=1	GART	2	5	0.1	3	1	2	0	1	108	4.18	0.213758	0.442857
103124	sp|P0C0L5|CO4B_HUMAN	Complement C4-B OS=Homo sapiens GN=C4B PE=1 SV=2	C4B	3	2	0.1	2	2	1	0	1	193	0.78	0.269388	0.42
100838	sp|Q00610|CLH1_HUMAN	Clathrin heavy chain 1 OS=Homo sapiens GN=CLTC PE=1 SV=5	CLTC	3	2	2	0.1	3	2	2	0	191	14.1	0.269388	0.42
100843	sp|P07737|PROF1_HUMAN	Profilin-1 OS=Homo sapiens GN=PFN1 PE=1 SV=2	PFN1	0.1	5	2	0.1	0	3	2	0	15	122.96	0.256243	0.411765
100217	sp|P25705|ATPA_HUMAN	ATP synthase subunit alpha, mitochondrial OS=Homo sapiens GN=ATP5A1 PE=1 SV=1	ATP5A1	3	3	2	0.1	2	1	1	0	60	33.49	0.161723	0.35
101781	sp|P07814|SYEP_HUMAN	Bifunctional glutamate/proline--tRNA ligase OS=Homo sapiens GN=EPRS PE=1 SV=5	EPRS	4	2	2	0.1	3	1	2	0	170	23.17	0.161723	0.35
102370	sp|Q15366|PCBP2_HUMAN	Poly(rC)-binding protein 2 OS=Homo sapiens GN=PCBP2 PE=1 SV=1	PCBP2	3	3	2	0.1	2	2	1	0	39	64.84	0.161723	0.35
100198	sp|P35580|MYH10_HUMAN	Myosin-10 OS=Homo sapiens GN=MYH10 PE=1 SV=3	MYH10	7	2	3	0.1	6	1	3	0	229	10.27	0.0830938	0.344444
119564	tr|J3QRK5|J3QRK5_HUMAN	Protein UBBP4 OS=Homo sapiens GN=UBBP4 PE=1 SV=1	UBBP4	0.1	6	0.1	2	0	2	0	1	26	2075.11	0.153505	0.344262
102126	sp|P50991|TCPD_HUMAN	T-complex protein 1 subunit delta OS=Homo sapiens GN=CCT4 PE=1 SV=4	CCT4	6	6	4	0.1	5	2	3	0	58	78.6	0.044192	0.341667
100529	sp|Q92841|DDX17_HUMAN	Probable ATP-dependent RNA helicase DDX17 OS=Homo sapiens GN=DDX17 PE=1 SV=2	DDX17	4	3	2	0.1	3	2	2	0	80	54.22	0.0952361	0.3
102167	sp|P09874|PARP1_HUMAN	Poly [ADP-ribose] polymerase 1 OS=Homo sapiens GN=PARP1 PE=1 SV=4	PARP1	9	8	5	0.1	8	4	5	0	113	63.27	0.00932195	0.3
101833	sp|O43175|SERA_HUMAN	D-3-phosphoglycerate dehydrogenase OS=Homo sapiens GN=PHGDH PE=1 SV=4	PHGDH	8	14	6	0.1	5	8	5	0	57	75.07	0.00199774	0.277273
100959	sp|Q86VP6|CAND1_HUMAN	Cullin-associated NEDD8-dissociated protein 1 OS=Homo sapiens GN=CAND1 PE=1 SV=2	CAND1	2	0.1	0.1	0.1	2	0	0	0	136	8.44	0.176192	0.0952381
100042	sp|P23528|COF1_HUMAN	Cofilin-1 OS=Homo sapiens GN=CFL1 PE=1 SV=3	CFL1	2	0.1	0.1	0.1	2	0	0	0	18	27.04	0.176192	0.0952381
100594	sp|P12277|KCRB_HUMAN	Creatine kinase B-type OS=Homo sapiens GN=CKB PE=1 SV=1	CKB	0.1	2	0.1	0.1	0	2	0	0	43	86.82	0.176192	0.0952381
102689	sp|Q08211|DHX9_HUMAN	ATP-dependent RNA helicase A OS=Homo sapiens GN=DHX9 PE=1 SV=4	DHX9	2	0.1	0.1	0.1	2	0	0	0	141	58.21	0.176192	0.0952381
100945	sp|P68104|EF1A1_HUMAN	Elongation factor 1-alpha 1 OS=Homo sapiens GN=EEF1A1 PE=1 SV=1	EEF1A1	2	0.1	0.1	0.1	2	0	0	0	50	109.76	0.176192	0.0952381
100446	sp|P50402|EMD_HUMAN	Emerin OS=Homo sapiens GN=EMD PE=1 SV=1	EMD	2	0.1	0.1	0.1	2	0	0	0	29	18.98	0.176192	0.0952381
100233	sp|P20671|H2A1D_HUMAN	Histone H2A type 1-D OS=Homo sapiens GN=HIST1H2AD PE=1 SV=2	HIST1H2AD	0.1	2	0.1	0.1	0	1	0	0	14	56.74	0.176192	0.0952381
100853	sp|P14625|ENPL_HUMAN	Endoplasmin OS=Homo sapiens GN=HSP90B1 PE=1 SV=1	HSP90B1	0.1	2	0.1	0.1	0	1	0	0	92	54.65	0.176192	0.0952381
109960	sp|Q9BYZ2|LDH6B_HUMAN	L-lactate dehydrogenase A-like 6B OS=Homo sapiens GN=LDHAL6B PE=1 SV=3	LDHAL6B	0.1	2	0.1	0.1	0	1	0	0	42	63.22	0.176192	0.0952381
103542	sp|P56192|SYMC_HUMAN	Methionine--tRNA ligase, cytoplasmic OS=Homo sapiens GN=MARS PE=1 SV=2	MARS	2	0.1	0.1	0.1	2	0	0	0	101	7.42	0.176192	0.0952381
100157	sp|P07197|NFM_HUMAN	Neurofilament medium polypeptide OS=Homo sapiens GN=NEFM PE=1 SV=3	NEFM	2	0.1	0.1	0.1	2	0	0	0	102	14.16	0.176192	0.0952381
102746	sp|Q15365|PCBP1_HUMAN	Poly(rC)-binding protein 1 OS=Homo sapiens GN=PCBP1 PE=1 SV=2	PCBP1	2	0.1	0.1	0.1	1	0	0	0	37	56.04	0.176192	0.0952381
100109	sp|P08559|ODPA_HUMAN	Pyruvate dehydrogenase E1 component subunit alpha, somatic form, mitochondrial OS=Homo sapiens GN=PDHA1 PE=1 SV=3	PDHA1	2	0.1	0.1	0.1	1	0	0	0	43	13.87	0.176192	0.0952381
105054	sp|O75038|PLCH2_HUMAN	1-phosphatidylinositol 4,5-bisphosphate phosphodiesterase eta-2 OS=Homo sapiens GN=PLCH2 PE=2 SV=3	PLCH2	2	0.1	0.1	0.1	1	0	0	0	155	0.65	0.176192	0.0952381
101086	sp|P62195|PRS8_HUMAN	26S protease regulatory subunit 8 OS=Homo sapiens GN=PSMC5 PE=1 SV=1	PSMC5	2	0.1	0.1	0.1	1	0	0	0	46	6.58	0.176192	0.0952381
101999	sp|P47897|SYQ_HUMAN	Glutamine--tRNA ligase OS=Homo sapiens GN=QARS PE=1 SV=1	QARS	0.1	2	0.1	0.1	0	1	0	0	88	42.74	0.176192	0.0952381
104138	sp|P13489|RINI_HUMAN	Ribonuclease inhibitor OS=Homo sapiens GN=RNH1 PE=1 SV=2	RNH1	2	0.1	0.1	0.1	2	0	0	0	50	15.02	0.176192	0.0952381
105963	sp|P32969|RL9_HUMAN	60S ribosomal protein L9 OS=Homo sapiens GN=RPL9 PE=1 SV=1	RPL9	0.1	2	0.1	0.1	0	1	0	0	22	231.11	0.176192	0.0952381
100099	sp|P62263|RS14_HUMAN	40S ribosomal protein S14 OS=Homo sapiens GN=RPS14 PE=1 SV=3	RPS14	2	0.1	0.1	0.1	2	0	0	0	16	98.38	0.176192	0.0952381
100264	sp|P62241|RS8_HUMAN	40S ribosomal protein S8 OS=Homo sapiens GN=RPS8 PE=1 SV=2	RPS8	2	0.1	0.1	0.1	2	0	0	0	24	144.68	0.176192	0.0952381
101314	tr|M0R2S1|M0R2S1_HUMAN	Ubiquitin-60S ribosomal protein L40 (Fragment) OS=Homo sapiens GN=UBA52 PE=1 SV=1	UBA52	0.1	2	0.1	0.1	0	1	0	0	15	1541.97	0.176192	0.0952381
101878	sp|Q8WWM7|ATX2L_HUMAN	Ataxin-2-like protein OS=Homo sapiens GN=ATXN2L PE=1 SV=2	ATXN2L	3	0.1	0.1	0.1	3	0	0	0	113	152.24	0.0799557	0.0645161
100112	sp|P11142|HSP7C_HUMAN	Heat shock cognate 71 kDa protein OS=Homo sapiens GN=HSPA8 PE=1 SV=1	HSPA8	3	0.1	0.1	0.1	3	0	0	0	71	54.34	0.0799557	0.0645161
101209	sp|O43684|BUB3_HUMAN	Mitotic checkpoint protein BUB3 OS=Homo sapiens GN=BUB3 PE=1 SV=1	BUB3	2	0	0.1	0	2		0	0	37	6.73	0.146612	0.05
101186	sp|O00571|DDX3X_HUMAN	ATP-dependent RNA helicase DDX3X OS=Homo sapiens GN=DDX3X PE=1 SV=3	DDX3X	4	2	0.1	0.1	3	1	0	0	73	132.52	0.00897421	0.0333333
100283	sp|P55072|TERA_HUMAN	Transitional endoplasmic reticulum ATPase OS=Homo sapiens GN=VCP PE=1 SV=4	VCP	0.1	6	0.1	0.1	0	2	0	0	89	196.04	0.00833484	0.0327869
101195	sp|P40227|TCPZ_HUMAN	T-complex protein 1 subunit zeta OS=Homo sapiens GN=CCT6A PE=1 SV=3	CCT6A	4	3	0.1	0.1	3	2	0	0	58	57.77	0.00429777	0.0285714
100736	sp|P08107|HSP71_HUMAN	Heat shock 70 kDa protein 1A/1B OS=Homo sapiens GN=HSPA1A PE=1 SV=5	HSPA1A	6	2	0.1	0.1	5	2	0	0	70	34.99	0.00206921	0.025
104898	sp|P17066|HSP76_HUMAN	Heat shock 70 kDa protein 6 OS=Homo sapiens GN=HSPA6 PE=1 SV=2	HSPA6	6	3	0.1	0.1	4	2	0	0	71	28.17	0.0010004	0.0222222
